# Differences between *in vivo* and *ex vivo* models drive divergent perturbation outcomes

**DOI:** 10.1101/2025.09.02.673692

**Authors:** Aarathy Ravi Sundar Jose Geetha, Cynthia del Valle, Wolfgang Esser-Skala, David Lara-Astiaso, Nikolaus Fortelny

## Abstract

*Ex vivo* experimental models are extensively used as reductionist models, yet the impact of model choice on molecular states and perturbation responses has not been systematically evaluated. Here, we compared the outcomes of genetic perturbations in hematopoietic stem cells between *in vivo* and *ex vivo* model systems. This revealed strong baseline differences characterized by a reduced interferon response and elevated growth and metabolism signatures in *ex vivo* models, a pattern recapitulated in various orthogonal human and mouse systems. We further found substantial differences between perturbation effects between *in vivo* and *ex vivo* models, with some perturbations showing opposite effects. Finally, we evaluated whether AI-based perturbation prediction models can predict *in vivo* perturbation effects from *ex vivo* perturbation effects, which proved challenging. Together, our findings reveal systematic biases in *ex vivo* models, demonstrate how these biases influence perturbation outcomes, suggest approaches to enhance *ex vivo* systems, and provide a test case for computational prediction of perturbation effects.

## Supplementary Table 1 for "Differences between *in vivo* and *ex vivo* models drive divergent perturbation outcomes"

### Sheet: Eo.Ba
genes	logFC	adj.P.Val	celltype	group
Akr1c13	4.839	6.44E-23	Eo.Ba	up
Ccl6	6.543	1.72E-20	Eo.Ba	up
Idi1	2.811	3.70E-19	Eo.Ba	up
Gm1604a	-4.253	1.17E-17	Eo.Ba	down
Ninj1	2.681	1.21E-14	Eo.Ba	up
Msmo1	2.98	1.50E-14	Eo.Ba	up
Csf1	-3.43	1.53E-14	Eo.Ba	down
Bax	1.962	6.03E-12	Eo.Ba	up
Cyp51	2.472	6.10E-12	Eo.Ba	up
Grk3	-2.426	6.10E-12	Eo.Ba	down
Edem3	-2.22	6.10E-12	Eo.Ba	down
Gm43445	-2.409	7.66E-12	Eo.Ba	down
Mthfd2	2.585	3.37E-11	Eo.Ba	up
Hmgcs1	1.982	4.00E-11	Eo.Ba	up
Pdlim5	2.331	4.29E-11	Eo.Ba	up
Socs1	2.916	5.57E-11	Eo.Ba	up
Ms4a6c	-3.307	1.51E-10	Eo.Ba	down
Tcrg-C1	5.295	2.49E-10	Eo.Ba	up
Ptgs1	3.252	3.88E-10	Eo.Ba	up
S100a6	5.793	6.90E-10	Eo.Ba	up
Gna14	-3.505	9.74E-10	Eo.Ba	down
Cdkn1a	3.176	1.09E-09	Eo.Ba	up
Thbs1	4.004	1.10E-09	Eo.Ba	up
Insig1	2.312	1.33E-09	Eo.Ba	up
Cish	2.974	1.50E-09	Eo.Ba	up
Clec2i	-3.991	1.50E-09	Eo.Ba	down
Lilrb4a	3.173	3.45E-09	Eo.Ba	up
Stard4	1.709	3.66E-09	Eo.Ba	up
Nrp1	2.806	6.14E-09	Eo.Ba	up
Perp	3.041	9.25E-09	Eo.Ba	up
Tbc1d4	-2.753	1.46E-08	Eo.Ba	down
Prg3	-5.514	1.60E-08	Eo.Ba	down
Chdh	-3.344	2.16E-08	Eo.Ba	down
Akr1c12	3.658	2.59E-08	Eo.Ba	up
Serpina3g	4.167	3.38E-08	Eo.Ba	up
Gm2a	-1.694	4.35E-08	Eo.Ba	down
Cpq	-2.371	4.35E-08	Eo.Ba	down
Fkbp1a	1.89	4.61E-08	Eo.Ba	up
Cyb5b	1.518	4.61E-08	Eo.Ba	up
E130307A14Rik	-1.976	4.61E-08	Eo.Ba	down
Hoxa7	-4.291	5.30E-08	Eo.Ba	down
Ldhc	-3.41	5.85E-08	Eo.Ba	down
Usp11	-2.126	6.59E-08	Eo.Ba	down
Ero1l	2.196	8.04E-08	Eo.Ba	up
Xylt1	-1.818	9.37E-08	Eo.Ba	down
Xaf1	-3.01	1.05E-07	Eo.Ba	down
H2-Q4	-2.434	1.18E-07	Eo.Ba	down
Rnf128	3.316	1.30E-07	Eo.Ba	up
Epx	-5.372	1.56E-07	Eo.Ba	down
Slc3a2	1.661	1.64E-07	Eo.Ba	up
Slc35b1	1.549	1.76E-07	Eo.Ba	up
1700006J14Rik	-2.833	1.86E-07	Eo.Ba	down
Enah	3.051	2.01E-07	Eo.Ba	up
Itgb3	2.365	3.37E-07	Eo.Ba	up
Gclm	2.181	4.11E-07	Eo.Ba	up
Slfn2	2.715	4.23E-07	Eo.Ba	up
Parp9	-1.875	4.35E-07	Eo.Ba	down
Wdr11	-1.756	5.28E-07	Eo.Ba	down
Cd69	2.768	5.29E-07	Eo.Ba	up
Siglecg	-3.163	5.46E-07	Eo.Ba	down
Ap1s1	1.514	5.67E-07	Eo.Ba	up
Oasl2	-3.559	6.47E-07	Eo.Ba	down
Npl	2.189	7.44E-07	Eo.Ba	up
Prg2	-6.625	7.58E-07	Eo.Ba	down
Scd2	1.488	8.35E-07	Eo.Ba	up
Mt2	3.531	8.42E-07	Eo.Ba	up
Plxnc1	-2.965	9.34E-07	Eo.Ba	down
Iffo1	-1.795	1.25E-06	Eo.Ba	down
Ddx60	-3.234	1.25E-06	Eo.Ba	down
Prkar2b	1.594	1.47E-06	Eo.Ba	up
Tiam2	-2.667	1.47E-06	Eo.Ba	down
Ms4a6b	-2.522	1.47E-06	Eo.Ba	down
Ier3	1.581	1.68E-06	Eo.Ba	up
Spp1	2.93	1.68E-06	Eo.Ba	up
Rps6ka2	-3.008	2.19E-06	Eo.Ba	down
Brat1	-1.878	2.20E-06	Eo.Ba	down
Grm6	3.413	2.20E-06	Eo.Ba	up
Cytip	1.737	2.20E-06	Eo.Ba	up
H2-Q7	-2.01	2.20E-06	Eo.Ba	down
Acat2	1.774	2.26E-06	Eo.Ba	up
Cep85l	-2.185	2.28E-06	Eo.Ba	down
Akr1c18	3.628	2.33E-06	Eo.Ba	up
Smad3	-2.535	3.66E-06	Eo.Ba	down
Hoxa9	-3.025	3.66E-06	Eo.Ba	down
6430590A07Rik	-1.672	3.66E-06	Eo.Ba	down
Gbp3	-3.013	3.73E-06	Eo.Ba	down
Gstp3	-2.927	3.86E-06	Eo.Ba	down
H2-Q6	-2.593	4.22E-06	Eo.Ba	down
Tgfbr3	-2.207	4.38E-06	Eo.Ba	down
Gm36266	-2.448	4.38E-06	Eo.Ba	down
Ctla2a	2.969	4.47E-06	Eo.Ba	up
Cd27	-1.913	4.93E-06	Eo.Ba	down
Enpp5	-2.731	4.93E-06	Eo.Ba	down
Gcc1	-2.082	4.97E-06	Eo.Ba	down
H2-T24	-2.641	4.97E-06	Eo.Ba	down
Serpinb1a	2.131	5.22E-06	Eo.Ba	up
Rfc5	1.603	5.33E-06	Eo.Ba	up
Id1	2.041	5.50E-06	Eo.Ba	up
Hdac7	-1.533	5.77E-06	Eo.Ba	down
Lhfpl2	-2.531	6.18E-06	Eo.Ba	down
Atp8b1	-3.823	6.23E-06	Eo.Ba	down
Serpinb2	2.75	6.71E-06	Eo.Ba	up
Pex6	-1.53	6.75E-06	Eo.Ba	down
Drosha	-1.671	7.25E-06	Eo.Ba	down
Palm	-1.716	7.55E-06	Eo.Ba	down
Nqo1	2.461	7.57E-06	Eo.Ba	up
Ano6	-1.523	8.81E-06	Eo.Ba	down
Nlrc5	-2.932	9.43E-06	Eo.Ba	down
Pf4	3.82	9.72E-06	Eo.Ba	up
Dnah8	-1.803	9.72E-06	Eo.Ba	down
Iars	1.423	9.72E-06	Eo.Ba	up
Gm26512	-3.218	9.76E-06	Eo.Ba	down
Slc45a3	-2.496	9.95E-06	Eo.Ba	down
Plxnd1	-2.297	9.95E-06	Eo.Ba	down
Chst15	-1.903	1.02E-05	Eo.Ba	down
Ndc1	1.667	1.08E-05	Eo.Ba	up
Dok2	1.683	1.14E-05	Eo.Ba	up
Il18rap	1.81	1.23E-05	Eo.Ba	up
Epsti1	-2.202	1.27E-05	Eo.Ba	down
F13a1	2.892	1.27E-05	Eo.Ba	up
Igfbp7	2.607	1.27E-05	Eo.Ba	up
Ifi209	-3.326	1.29E-05	Eo.Ba	down
Furin	1.438	1.32E-05	Eo.Ba	up
Irf1	-2.11	1.40E-05	Eo.Ba	down
Evi5	-2.43	1.45E-05	Eo.Ba	down
Zbtb20	-1.527	1.45E-05	Eo.Ba	down
Ube2l6	-2.561	1.50E-05	Eo.Ba	down
Myl10	3	1.52E-05	Eo.Ba	up
Vps26c	-1.592	1.57E-05	Eo.Ba	down
Slfn8	-1.995	1.65E-05	Eo.Ba	down
Ccng1	1.629	1.74E-05	Eo.Ba	up
Fdft1	1.724	1.82E-05	Eo.Ba	up
Zfp760	-1.943	1.82E-05	Eo.Ba	down
Cyp39a1	-2.586	1.87E-05	Eo.Ba	down
H2-Oa	-1.878	1.95E-05	Eo.Ba	down
Hmgcr	1.447	1.96E-05	Eo.Ba	up
Gpr141	2.396	1.98E-05	Eo.Ba	up
Nrgn	3.192	1.99E-05	Eo.Ba	up
Erg28	1.312	2.01E-05	Eo.Ba	up
Dtymk	1.724	2.05E-05	Eo.Ba	up
Fasn	1.974	2.15E-05	Eo.Ba	up
Cnnm3	-1.657	2.15E-05	Eo.Ba	down
Aplf	-1.893	2.20E-05	Eo.Ba	down
Bcl11a	-1.491	2.42E-05	Eo.Ba	down
Cd200r4	2.502	2.43E-05	Eo.Ba	up
Gm21781	-1.958	2.45E-05	Eo.Ba	down
Jakmip1	-3.232	2.47E-05	Eo.Ba	down
Pfkp	1.231	2.58E-05	Eo.Ba	up
Mylip	-1.462	2.63E-05	Eo.Ba	down
Ago4	-2.332	2.69E-05	Eo.Ba	down
Ms4a4b	-3.624	2.69E-05	Eo.Ba	down
Pde2a	-3.323	2.95E-05	Eo.Ba	down
Mgst2	2.359	2.96E-05	Eo.Ba	up
Slc7a1	1.562	3.00E-05	Eo.Ba	up
Tgtp2	-3.512	3.02E-05	Eo.Ba	down
B930036N10Rik	1.799	3.02E-05	Eo.Ba	up
Tnfsf10	-2.828	3.02E-05	Eo.Ba	down
Gpr183	-2.532	3.19E-05	Eo.Ba	down
Gm47754	-2.259	3.30E-05	Eo.Ba	down
Ndst2	-1.394	3.30E-05	Eo.Ba	down
Tfrc	1.688	3.34E-05	Eo.Ba	up
Cog6	-1.488	3.71E-05	Eo.Ba	down
Jrkl	-1.66	4.02E-05	Eo.Ba	down
Mthfs	-1.9	4.49E-05	Eo.Ba	down
Atp6v0a1	-1.26	4.54E-05	Eo.Ba	down
Gm12216	-2.957	4.60E-05	Eo.Ba	down
Jund	1.671	4.78E-05	Eo.Ba	up
Fbp1	2.467	4.79E-05	Eo.Ba	up
Hyal1	-1.704	4.85E-05	Eo.Ba	down
Adgrl4	-2.186	4.86E-05	Eo.Ba	down
Klhl15	-1.693	4.87E-05	Eo.Ba	down
Rapgef3	-2.014	4.93E-05	Eo.Ba	down
Stoml2	1.239	4.93E-05	Eo.Ba	up
Gpr65	1.966	4.93E-05	Eo.Ba	up
Esd	1.425	5.12E-05	Eo.Ba	up
Ccl9	2.194	5.17E-05	Eo.Ba	up
Ppic	2.394	5.19E-05	Eo.Ba	up
Gria3	1.937	5.37E-05	Eo.Ba	up
Gm11713	-1.835	5.40E-05	Eo.Ba	down
Gm49602	-2.437	5.40E-05	Eo.Ba	down
Slc4a8	-1.997	5.43E-05	Eo.Ba	down
Parp14	-1.662	5.59E-05	Eo.Ba	down
Aff3	-2.326	5.82E-05	Eo.Ba	down
Gm16973	-2.317	6.04E-05	Eo.Ba	down
BC051537	-2.976	6.12E-05	Eo.Ba	down
Gm13830	-2.656	6.12E-05	Eo.Ba	down
Lrp8	1.532	6.36E-05	Eo.Ba	up
Sqle	1.358	6.36E-05	Eo.Ba	up
Slc15a2	-3.04	6.43E-05	Eo.Ba	down
Scin	2.297	6.54E-05	Eo.Ba	up
Gnb4	-2.273	7.00E-05	Eo.Ba	down
1700010I14Rik	-2.194	7.10E-05	Eo.Ba	down
Dhx58	-2.296	7.12E-05	Eo.Ba	down
Adam8	2.622	7.67E-05	Eo.Ba	up
Uchl3	1.285	7.84E-05	Eo.Ba	up
Nup37	1.392	7.84E-05	Eo.Ba	up
Atp7a	-2.044	7.84E-05	Eo.Ba	down
Zfp943	-1.817	8.14E-05	Eo.Ba	down
Sft2d3	-1.169	8.21E-05	Eo.Ba	down
Traf3ip2	-3.041	8.54E-05	Eo.Ba	down
Smad5	-1.342	8.68E-05	Eo.Ba	down
Fcsk	-2.271	9.26E-05	Eo.Ba	down
Cstb	1.297	9.27E-05	Eo.Ba	up
Glb1	1.144	9.37E-05	Eo.Ba	up
Zbtb33	-1.353	9.52E-05	Eo.Ba	down
Zfp260	-1.335	9.57E-05	Eo.Ba	down
Pgd	1.872	9.72E-05	Eo.Ba	up
Parm1	-3.231	9.77E-05	Eo.Ba	down
Ccdc126	-2.489	9.77E-05	Eo.Ba	down
Trim21	-1.792	1.02E-04	Eo.Ba	down
Zfp429	-1.914	1.02E-04	Eo.Ba	down
Xbp1	1.543	1.03E-04	Eo.Ba	up
Selenop	-1.351	1.07E-04	Eo.Ba	down
Abcf2	1.279	1.07E-04	Eo.Ba	up
Fkbp5	1.377	1.07E-04	Eo.Ba	up
Dio2	-2.397	1.07E-04	Eo.Ba	down
4833438C02Rik	-1.735	1.07E-04	Eo.Ba	down
Ftx	-1.624	1.07E-04	Eo.Ba	down
Plcb4	-1.759	1.09E-04	Eo.Ba	down
Ctse	-2.841	1.09E-04	Eo.Ba	down
Hsh2d	-2.071	1.10E-04	Eo.Ba	down
Mlkl	1.35	1.17E-04	Eo.Ba	up
Nudcd2	1.412	1.17E-04	Eo.Ba	up
Dmxl2	1.762	1.23E-04	Eo.Ba	up
Grn	1.573	1.24E-04	Eo.Ba	up
Gm973	-3.401	1.25E-04	Eo.Ba	down
Gps1	1.34	1.27E-04	Eo.Ba	up
Rsu1	1.559	1.28E-04	Eo.Ba	up
Atxn7	-1.279	1.32E-04	Eo.Ba	down
C130026I21Rik	-2.928	1.33E-04	Eo.Ba	down
Mynn	-1.395	1.35E-04	Eo.Ba	down
Fmo5	-2.788	1.39E-04	Eo.Ba	down
Lilr4b	2.253	1.41E-04	Eo.Ba	up
Timp2	-2.175	1.43E-04	Eo.Ba	down
Marcks	-2.01	1.46E-04	Eo.Ba	down
Ly9	-2.306	1.47E-04	Eo.Ba	down
Hsd17b11	-1.304	1.58E-04	Eo.Ba	down
Tet1	-1.655	1.59E-04	Eo.Ba	down
Irgm2	-2.149	1.60E-04	Eo.Ba	down
Ctdnep1	1.114	1.60E-04	Eo.Ba	up
Ifi30	1.855	1.63E-04	Eo.Ba	up
Gm14966	-2.223	1.65E-04	Eo.Ba	down
Sox13	-2.729	1.66E-04	Eo.Ba	down
Tmem265	-1.621	1.67E-04	Eo.Ba	down
Shmt2	1.439	1.67E-04	Eo.Ba	up
H2-DMa	-1.316	1.68E-04	Eo.Ba	down
Nfkbie	-1.52	1.68E-04	Eo.Ba	down
Rev3l	-1.148	1.68E-04	Eo.Ba	down
Themis2	-2.201	1.78E-04	Eo.Ba	down
Per2	-2.419	1.78E-04	Eo.Ba	down
Il17rb	-2.902	1.78E-04	Eo.Ba	down
C1qa	-3.023	1.78E-04	Eo.Ba	down
Ifngr1	-1.391	1.78E-04	Eo.Ba	down
Hist1h2br	-2.319	1.80E-04	Eo.Ba	down
Gm12940	-2.115	1.80E-04	Eo.Ba	down
Gm11697	-2.045	1.80E-04	Eo.Ba	down
Cystm1	2.292	1.80E-04	Eo.Ba	up
Soat1	1.774	1.83E-04	Eo.Ba	up
Csf2rb2	1.712	1.89E-04	Eo.Ba	up
Olr1	-2.719	1.89E-04	Eo.Ba	down
Gm11131	-2.416	1.89E-04	Eo.Ba	down
Bmx	-3.023	1.89E-04	Eo.Ba	down
Mndal	-1.691	1.89E-04	Eo.Ba	down
Tarsl2	-1.765	1.91E-04	Eo.Ba	down
Dnajc28	-2.576	1.93E-04	Eo.Ba	down
Erbin	-1.155	1.94E-04	Eo.Ba	down
Gdpd3	-2.494	1.95E-04	Eo.Ba	down
Rrm2	2.178	1.97E-04	Eo.Ba	up
Lig4	-2.005	1.97E-04	Eo.Ba	down
Inpp5f	-1.881	1.97E-04	Eo.Ba	down
Zscan21	-1.425	2.03E-04	Eo.Ba	down
Hgf	1.441	2.10E-04	Eo.Ba	up
E030030I06Rik	-2.181	2.19E-04	Eo.Ba	down
Zfp882	-2.445	2.22E-04	Eo.Ba	down
Parvb	-1.67	2.22E-04	Eo.Ba	down
Gna12	-1.17	2.28E-04	Eo.Ba	down
Irf9	-1.71	2.35E-04	Eo.Ba	down
Dnajc15	1.222	2.35E-04	Eo.Ba	up
Lmo4	-1.767	2.35E-04	Eo.Ba	down
Slc1a5	1.236	2.37E-04	Eo.Ba	up
Mettl15	-1.976	2.42E-04	Eo.Ba	down
Slc25a27	-1.884	2.46E-04	Eo.Ba	down
Ston2	-1.366	2.53E-04	Eo.Ba	down
Cul7	-1.738	2.53E-04	Eo.Ba	down
Il5ra	-2.91	2.55E-04	Eo.Ba	down
Vmp1	1.333	2.57E-04	Eo.Ba	up
Clec4e	2.075	2.57E-04	Eo.Ba	up
Slc38a9	-1.306	2.65E-04	Eo.Ba	down
Gm26759	-1.703	2.65E-04	Eo.Ba	down
Glipr2	1.873	2.65E-04	Eo.Ba	up
Gpc2	-2.612	2.65E-04	Eo.Ba	down
Pgk1	1.609	2.66E-04	Eo.Ba	up
F2r	2.337	2.67E-04	Eo.Ba	up
Slc15a4	-1.394	2.67E-04	Eo.Ba	down
Dtx2	-1.683	2.71E-04	Eo.Ba	down
Camk2d	-1.795	2.80E-04	Eo.Ba	down
Fgd4	1.911	2.83E-04	Eo.Ba	up
Vps9d1	-1.55	2.83E-04	Eo.Ba	down
Asns	1.784	2.85E-04	Eo.Ba	up
Gm6093	2.869	2.85E-04	Eo.Ba	up
9330159M07Rik	-1.905	2.85E-04	Eo.Ba	down
Lnx2	-2.021	2.86E-04	Eo.Ba	down
Pkm	1.985	2.88E-04	Eo.Ba	up
Arhgap10	-1.183	2.88E-04	Eo.Ba	down
Fgl2	1.73	2.93E-04	Eo.Ba	up
Cdc34	1.413	2.93E-04	Eo.Ba	up
4930404N11Rik	-2.412	3.01E-04	Eo.Ba	down
Gcat	2.028	3.01E-04	Eo.Ba	up
Nt5c3	1.41	3.02E-04	Eo.Ba	up
Hist1h2ad	-2.328	3.06E-04	Eo.Ba	down
Ccnd1	-2.778	3.07E-04	Eo.Ba	down
Ptpn22	-1.403	3.09E-04	Eo.Ba	down
Higd1a	1.354	3.16E-04	Eo.Ba	up
Plscr3	-1.185	3.16E-04	Eo.Ba	down
Bcl2l1	1.395	3.22E-04	Eo.Ba	up
Gm4631	-2.955	3.27E-04	Eo.Ba	down
Hddc3	-2.186	3.44E-04	Eo.Ba	down
Ccdc66	-1.288	3.44E-04	Eo.Ba	down
Gm8113	-3.046	3.44E-04	Eo.Ba	down
9830166K06Rik	-2.87	3.44E-04	Eo.Ba	down
Gars	1.272	3.44E-04	Eo.Ba	up
Serpini1	-1.976	3.45E-04	Eo.Ba	down
Rnf144b	-2.294	3.56E-04	Eo.Ba	down
Cinp	1.223	3.67E-04	Eo.Ba	up
Tspo2	-3.389	3.69E-04	Eo.Ba	down
Acp1	1.407	3.72E-04	Eo.Ba	up
C1qb	-2.953	3.73E-04	Eo.Ba	down
D930028M14Rik	-2.849	3.73E-04	Eo.Ba	down
Hist1h4b	-2.509	3.75E-04	Eo.Ba	down
Nsdhl	1.411	3.76E-04	Eo.Ba	up
Mcm3	1.419	3.76E-04	Eo.Ba	up
Csf2rb	1.506	3.83E-04	Eo.Ba	up
Abcb4	-3.283	3.85E-04	Eo.Ba	down
Il4ra	1.612	3.98E-04	Eo.Ba	up
Pde4b	-1.537	3.98E-04	Eo.Ba	down
Ank	1.995	3.98E-04	Eo.Ba	up
Vcam1	-3.045	3.98E-04	Eo.Ba	down
Gm20300	-2.194	4.01E-04	Eo.Ba	down
Parp12	-2.018	4.01E-04	Eo.Ba	down
Rnaset2b	-1.47	4.01E-04	Eo.Ba	down
Harbi1	-1.584	4.15E-04	Eo.Ba	down
Phgdh	1.425	4.22E-04	Eo.Ba	up
1700012D14Rik	-1.757	4.22E-04	Eo.Ba	down
Cyp11a1	2.172	4.22E-04	Eo.Ba	up
4930509H03Rik	-2.07	4.27E-04	Eo.Ba	down
Rnf113a1	-1.926	4.27E-04	Eo.Ba	down
Gm17590	-1.723	4.40E-04	Eo.Ba	down
Helz2	-1.84	4.44E-04	Eo.Ba	down
Cx3cr1	-2.397	4.45E-04	Eo.Ba	down
Pde3b	-2.015	4.45E-04	Eo.Ba	down
Arl11	1.339	4.45E-04	Eo.Ba	up
Erg	-1.549	4.51E-04	Eo.Ba	down
Dstyk	-1.268	4.51E-04	Eo.Ba	down
D130017N08Rik	-2.283	4.54E-04	Eo.Ba	down
Ptp4a3	1.232	4.56E-04	Eo.Ba	up
Rhd	-3.22	4.57E-04	Eo.Ba	down
Qsox2	-1.617	4.59E-04	Eo.Ba	down
Rfx3	-2	4.59E-04	Eo.Ba	down
A530088E08Rik	-1.596	4.60E-04	Eo.Ba	down
Abcc4	-1.344	4.60E-04	Eo.Ba	down
Tmsb15b1	-1.776	4.74E-04	Eo.Ba	down
Celsr1	-1.853	4.74E-04	Eo.Ba	down
Cldn34c1	-2.139	4.74E-04	Eo.Ba	down
Lmbr1l	-1.993	4.74E-04	Eo.Ba	down
Hoxb4	-1.378	4.74E-04	Eo.Ba	down
Lrmda	-1.389	4.74E-04	Eo.Ba	down
Eif4e3	-1.409	4.81E-04	Eo.Ba	down
Slc35d1	-1.406	4.94E-04	Eo.Ba	down
Aff1	-1.151	5.00E-04	Eo.Ba	down
Selenon	-1.46	5.00E-04	Eo.Ba	down
Slc7a5	1.355	5.00E-04	Eo.Ba	up
Irf7	-2.619	5.01E-04	Eo.Ba	down
Ctns	-1.892	5.04E-04	Eo.Ba	down
Adcy3	-2.146	5.06E-04	Eo.Ba	down
Ifit2	-2.086	5.06E-04	Eo.Ba	down
Abhd5	1.642	5.06E-04	Eo.Ba	up
Slc7a11	2.297	5.13E-04	Eo.Ba	up
Alox12e	-3.165	5.14E-04	Eo.Ba	down
Galnt10	-1.604	5.20E-04	Eo.Ba	down
Ear2	-3.268	5.23E-04	Eo.Ba	down
Map2k6	-2.013	5.26E-04	Eo.Ba	down
Itih5	1.714	5.37E-04	Eo.Ba	up
Fstl3	-2.561	5.43E-04	Eo.Ba	down
Bcl3	-2.24	5.48E-04	Eo.Ba	down
Det1	-1.44	5.48E-04	Eo.Ba	down
Alms1	-1.424	5.48E-04	Eo.Ba	down
Gzmb	2.407	5.59E-04	Eo.Ba	up
Pin1	1.239	5.59E-04	Eo.Ba	up
A430105J06Rik	-2.176	5.59E-04	Eo.Ba	down
Ddx59	-1.976	5.59E-04	Eo.Ba	down
Apoc1	-2.889	5.59E-04	Eo.Ba	down
Hist1h2bl	-2.02	5.59E-04	Eo.Ba	down
Zbtb8a	-1.815	5.59E-04	Eo.Ba	down
Zdhhc24	-1.724	5.67E-04	Eo.Ba	down
Clec11a	-2.081	5.69E-04	Eo.Ba	down
Nomo1	1.107	5.79E-04	Eo.Ba	up
F10	2.069	5.80E-04	Eo.Ba	up
Mrc1	-2.807	5.86E-04	Eo.Ba	down
Xlr4b	-2.074	5.86E-04	Eo.Ba	down
Atp1a1	1.062	5.86E-04	Eo.Ba	up
Zer1	-1.266	5.86E-04	Eo.Ba	down
1110028F11Rik	-2.765	5.87E-04	Eo.Ba	down
Pot1b	-1.122	5.93E-04	Eo.Ba	down
Klhl36	-1.712	6.14E-04	Eo.Ba	down
Gpatch2	-1.176	6.18E-04	Eo.Ba	down
Ypel2	-2.2	6.23E-04	Eo.Ba	down
Gm16152	-2.799	6.27E-04	Eo.Ba	down
Ubac2	1.108	6.37E-04	Eo.Ba	up
Acot1	-1.99	6.45E-04	Eo.Ba	down
H2-Ob	-2.347	6.51E-04	Eo.Ba	down
Rtp4	-2.505	6.58E-04	Eo.Ba	down
Igf1	-2.735	6.71E-04	Eo.Ba	down
Wdr78	-2.116	6.78E-04	Eo.Ba	down
Plaa	1.046	6.80E-04	Eo.Ba	up
Psen2	1.171	6.83E-04	Eo.Ba	up
Ube2m	1.417	6.87E-04	Eo.Ba	up
Fam221a	-1.915	6.87E-04	Eo.Ba	down
Zfp874b	-1.977	7.04E-04	Eo.Ba	down
Hspa9	1.303	7.14E-04	Eo.Ba	up
Gm38190	-1.797	7.15E-04	Eo.Ba	down
Gm50323	2.608	7.15E-04	Eo.Ba	up
Shld1	-1.58	7.16E-04	Eo.Ba	down
Cyb561d1	-2.111	7.24E-04	Eo.Ba	down
Lcp2	1.328	7.28E-04	Eo.Ba	up
Cdk5rap1	-2.124	7.28E-04	Eo.Ba	down
Ulk2	-1.157	7.32E-04	Eo.Ba	down
Pdap1	1.333	7.32E-04	Eo.Ba	up
Iigp1	-3.955	7.32E-04	Eo.Ba	down
9530077C05Rik	-2.516	7.36E-04	Eo.Ba	down
Dhx57	-1.429	7.37E-04	Eo.Ba	down
Hist2h2ab	-1.663	7.43E-04	Eo.Ba	down
Slc7a8	1.611	7.44E-04	Eo.Ba	up
Ccser2	-1.372	7.44E-04	Eo.Ba	down
Mrps7	1.003	7.46E-04	Eo.Ba	up
Reep4	1.264	7.50E-04	Eo.Ba	up
Dhcr24	1.357	7.52E-04	Eo.Ba	up
Pmpca	1.204	7.52E-04	Eo.Ba	up
Cant1	-1.125	7.54E-04	Eo.Ba	down
Rps6kc1	-1.708	7.62E-04	Eo.Ba	down
Hrh2	-1.901	7.63E-04	Eo.Ba	down
Spry2	-1.62	7.63E-04	Eo.Ba	down
Farp1	-2.643	7.69E-04	Eo.Ba	down
Lrrk2	-2.38	7.77E-04	Eo.Ba	down
Nrg4	-2.213	7.79E-04	Eo.Ba	down
C230037L18Rik	-2.067	7.80E-04	Eo.Ba	down
Hoxb3os	-2.65	7.83E-04	Eo.Ba	down
Laptm4b	-2.636	7.86E-04	Eo.Ba	down
Knop1	1.094	7.86E-04	Eo.Ba	up
Prkx	-1.367	7.90E-04	Eo.Ba	down
Fktn	-1.568	7.92E-04	Eo.Ba	down
Gm47210	-3.029	8.05E-04	Eo.Ba	down
Ifit1	-2.854	8.08E-04	Eo.Ba	down
Casp3	-1.232	8.09E-04	Eo.Ba	down
Acvr1b	-1.4	8.22E-04	Eo.Ba	down
Phf21a	-1.01	8.35E-04	Eo.Ba	down
Arl5c	-2.854	8.35E-04	Eo.Ba	down
Omd	-2.688	8.36E-04	Eo.Ba	down
Dync2h1	-1.826	8.39E-04	Eo.Ba	down
Fads2	1.759	8.40E-04	Eo.Ba	up
Ovgp1	-2.644	8.46E-04	Eo.Ba	down
Psmc1	1.131	8.46E-04	Eo.Ba	up
Glrx3	1.056	8.46E-04	Eo.Ba	up
Odc1	1.762	8.46E-04	Eo.Ba	up
Ercc4	-1.198	8.49E-04	Eo.Ba	down
Tmub1	-1.292	8.49E-04	Eo.Ba	down
Peg13	-1.691	8.49E-04	Eo.Ba	down
Blnk	-3.151	8.49E-04	Eo.Ba	down
Wdr7	-1.449	8.49E-04	Eo.Ba	down
Ndufb5	1.243	8.49E-04	Eo.Ba	up
Rftn1	-1.665	8.50E-04	Eo.Ba	down
Fbxl17	-1.29	8.52E-04	Eo.Ba	down
Pcnx	-1.291	8.52E-04	Eo.Ba	down
Ulbp1	1.338	8.52E-04	Eo.Ba	up
Tgtp1	-3.285	8.53E-04	Eo.Ba	down
Msl3l2	-1.718	8.67E-04	Eo.Ba	down
Tspan2	-2.068	8.70E-04	Eo.Ba	down
Map3k15	-2.417	8.73E-04	Eo.Ba	down
Fam234a	-2.076	8.78E-04	Eo.Ba	down
Zfp790	-1.616	8.91E-04	Eo.Ba	down
Zscan2	-1.714	8.97E-04	Eo.Ba	down
Slc20a1	1.5	9.01E-04	Eo.Ba	up
Mrpl17	1.034	9.15E-04	Eo.Ba	up
Tmem67	-2.141	9.17E-04	Eo.Ba	down
Lysmd1	-1.726	9.17E-04	Eo.Ba	down
Ctla2b	2.27	9.17E-04	Eo.Ba	up
Hmgn3	1.79	9.19E-04	Eo.Ba	up
Khnyn	-1.373	9.19E-04	Eo.Ba	down
Sfxn1	1.096	9.25E-04	Eo.Ba	up
Zhx3	-1.816	9.25E-04	Eo.Ba	down
Gm33332	-2.601	9.27E-04	Eo.Ba	down
Cyp4v3	-2.237	9.27E-04	Eo.Ba	down
Ddx58	-1.368	9.27E-04	Eo.Ba	down
Aktip	-1.436	9.27E-04	Eo.Ba	down
Bfsp2	-2.331	9.27E-04	Eo.Ba	down
Egln3	1.567	9.27E-04	Eo.Ba	up
Emc4	0.998	9.27E-04	Eo.Ba	n.s
Fbxl12os	-2.554	9.33E-04	Eo.Ba	down
Aopep	1.263	9.34E-04	Eo.Ba	up
Kdsr	-0.976	9.35E-04	Eo.Ba	n.s
Sowahc	-2.404	9.36E-04	Eo.Ba	down
Mbtd1	-1.014	9.38E-04	Eo.Ba	down
Prss57	-1.539	9.41E-04	Eo.Ba	down
Ccdc180	1.578	9.49E-04	Eo.Ba	up
Gramd1b	-1.327	9.50E-04	Eo.Ba	down
Fnbp1l	-1.203	9.51E-04	Eo.Ba	down
Hist1h2bk	-2.346	9.51E-04	Eo.Ba	down
Aqp11	-2.145	9.51E-04	Eo.Ba	down
Dynlt1c	-2.305	9.51E-04	Eo.Ba	down
Mrpl12	1.346	9.51E-04	Eo.Ba	up
Mterf2	-2.419	9.52E-04	Eo.Ba	down
Nubp2	1.202	9.61E-04	Eo.Ba	up
Sod2	1.575	9.93E-04	Eo.Ba	up
Gm43149	-2.028	9.96E-04	Eo.Ba	down
Ppm1l	-2.467	1.01E-03	Eo.Ba	down
Tpst2	1.141	1.01E-03	Eo.Ba	up
Zfp346	-1.364	1.01E-03	Eo.Ba	down
Gm26782	-1.282	1.02E-03	Eo.Ba	down
4833418N02Rik	-2.158	1.02E-03	Eo.Ba	down
Pik3cd	1.139	1.03E-03	Eo.Ba	up
Gm12905	-2.801	1.03E-03	Eo.Ba	down
Gm2629	-2.153	1.03E-03	Eo.Ba	down
Tnfrsf14	-2.2	1.04E-03	Eo.Ba	down
Lrrn3	-2.61	1.05E-03	Eo.Ba	down
Slc35e3	-2.177	1.05E-03	Eo.Ba	down
Hspd1	1.35	1.06E-03	Eo.Ba	up
Gm10501	-2.533	1.06E-03	Eo.Ba	down
Cryl1	-1.317	1.06E-03	Eo.Ba	down
Zfhx2	-1.54	1.07E-03	Eo.Ba	down
Rell1	-1.206	1.08E-03	Eo.Ba	down
Fbxo10	-2.454	1.08E-03	Eo.Ba	down
Lmln	-2.408	1.08E-03	Eo.Ba	down
Wars2	-2.075	1.08E-03	Eo.Ba	down
Purg	-2.056	1.09E-03	Eo.Ba	down
Ccnb1	1.657	1.09E-03	Eo.Ba	up
Pmvk	1.213	1.09E-03	Eo.Ba	up
Mrpl45	1.056	1.10E-03	Eo.Ba	up
Gtf2ird2	-1.535	1.10E-03	Eo.Ba	down
Hist1h2bg	-2	1.10E-03	Eo.Ba	down
Zeb2os	-2.409	1.10E-03	Eo.Ba	down
2310034G01Rik	-1.961	1.11E-03	Eo.Ba	down
Zfp677	-1.812	1.12E-03	Eo.Ba	down
Spic	-2.609	1.12E-03	Eo.Ba	down
Gm17655	-2.231	1.12E-03	Eo.Ba	down
Adam15	1.289	1.12E-03	Eo.Ba	up
Igtp	-1.815	1.12E-03	Eo.Ba	down
Ranbp1	1.481	1.15E-03	Eo.Ba	up
E130102H24Rik	-1.597	1.15E-03	Eo.Ba	down
Arvcf	-2.534	1.16E-03	Eo.Ba	down
Hist1h4k	-2.059	1.16E-03	Eo.Ba	down
Selenom	1.503	1.16E-03	Eo.Ba	up
9130604C24Rik	-1.933	1.16E-03	Eo.Ba	down
Gm27010	-1.646	1.17E-03	Eo.Ba	down
Crtc3	-0.934	1.18E-03	Eo.Ba	n.s
Basp1	1.921	1.19E-03	Eo.Ba	up
Sf3b4	1.032	1.19E-03	Eo.Ba	up
Eif2s3x	0.962	1.19E-03	Eo.Ba	n.s
Agap1	-1.656	1.22E-03	Eo.Ba	down
Lrrc28	-1.718	1.23E-03	Eo.Ba	down
Ermap	-3.38	1.23E-03	Eo.Ba	down
Hist1h2bp	-2.212	1.23E-03	Eo.Ba	down
Tmsb15b2	-1.367	1.23E-03	Eo.Ba	down
Ift74	-1.495	1.23E-03	Eo.Ba	down
Gm26916	-2.472	1.24E-03	Eo.Ba	down
Tpi1	1.308	1.24E-03	Eo.Ba	up
Mex3c	-1.311	1.24E-03	Eo.Ba	down
Naip6	-1.519	1.24E-03	Eo.Ba	down
Gm43774	-2.092	1.24E-03	Eo.Ba	down
Plek	1.394	1.25E-03	Eo.Ba	up
Setd4	-2.267	1.28E-03	Eo.Ba	down
Rasa4	-2.16	1.28E-03	Eo.Ba	down
5930430L01Rik	-2.153	1.28E-03	Eo.Ba	down
Nt5dc1	-1.221	1.28E-03	Eo.Ba	down
Tubgcp6	-1.424	1.28E-03	Eo.Ba	down
Kbtbd3	-1.48	1.29E-03	Eo.Ba	down
Car1	-3.66	1.29E-03	Eo.Ba	down
Zfp273	-2.252	1.29E-03	Eo.Ba	down
Zfp647	-2.451	1.30E-03	Eo.Ba	down
Slc40a1	-2.088	1.31E-03	Eo.Ba	down
Ttll3	-1.714	1.31E-03	Eo.Ba	down
Ehd4	1.22	1.32E-03	Eo.Ba	up
Gm11505	-2.265	1.32E-03	Eo.Ba	down
Gm16638	-2.234	1.33E-03	Eo.Ba	down
Zfp940	-2.351	1.33E-03	Eo.Ba	down
Zfp563	-2.012	1.33E-03	Eo.Ba	down
Gbp9	-2.708	1.33E-03	Eo.Ba	down
Atp11c	-1.244	1.33E-03	Eo.Ba	down
Chd9	-0.98	1.33E-03	Eo.Ba	n.s
Cyb5d2	-1.514	1.34E-03	Eo.Ba	down
Plekhm3	-2.407	1.34E-03	Eo.Ba	down
Lmbrd1	-1.254	1.34E-03	Eo.Ba	down
Gm49359	-1.161	1.35E-03	Eo.Ba	down
Birc2	-0.968	1.37E-03	Eo.Ba	n.s
Ids	-2.085	1.37E-03	Eo.Ba	down
Tshr	-2.56	1.37E-03	Eo.Ba	down
Hpgd	-2.71	1.38E-03	Eo.Ba	down
D130020L05Rik	-1.774	1.38E-03	Eo.Ba	down
Cenpw	1.348	1.38E-03	Eo.Ba	up
Igf2r	-2.474	1.38E-03	Eo.Ba	down
Gas7	1.692	1.38E-03	Eo.Ba	up
Mrpl2	0.873	1.39E-03	Eo.Ba	n.s
Oas2	-2.413	1.41E-03	Eo.Ba	down
Zfp954	-1.536	1.41E-03	Eo.Ba	down
Rab33b	-1.371	1.41E-03	Eo.Ba	down
S1pr1	-2.121	1.41E-03	Eo.Ba	down
Arhgap33	-1.634	1.44E-03	Eo.Ba	down
Gm35853	-1.946	1.44E-03	Eo.Ba	down
Pofut1	-0.975	1.44E-03	Eo.Ba	n.s
Adrb2	-2.263	1.45E-03	Eo.Ba	down
Ppa1	1.137	1.45E-03	Eo.Ba	up
Arrdc3	-1.543	1.45E-03	Eo.Ba	down
Actr8	-0.986	1.46E-03	Eo.Ba	n.s
Mybl2	1.255	1.46E-03	Eo.Ba	up
Ctso	-1.467	1.47E-03	Eo.Ba	down
Lman2	1.154	1.48E-03	Eo.Ba	up
Gm13822	-2.536	1.48E-03	Eo.Ba	down
Rexo2	1.273	1.48E-03	Eo.Ba	up
Lim2	-2.655	1.48E-03	Eo.Ba	down
Gm15472	-2.065	1.48E-03	Eo.Ba	down
Zfp975	-2.317	1.48E-03	Eo.Ba	down
Cideb	-2.462	1.48E-03	Eo.Ba	down
Anapc15	1.322	1.48E-03	Eo.Ba	up
Cyc1	1.269	1.48E-03	Eo.Ba	up
Syce2	1.008	1.48E-03	Eo.Ba	up
Cblb	-1.414	1.49E-03	Eo.Ba	down
Selenow	1.21	1.49E-03	Eo.Ba	up
Per3	-1.432	1.52E-03	Eo.Ba	down
Oas3	-2.395	1.52E-03	Eo.Ba	down
Mrps17	1.171	1.52E-03	Eo.Ba	up
Rasl11b	-2.38	1.52E-03	Eo.Ba	down
Rapgef5	-2.371	1.53E-03	Eo.Ba	down
Clptm1l	1.064	1.54E-03	Eo.Ba	up
9830107B12Rik	-2.563	1.56E-03	Eo.Ba	down
Irgm1	-1.295	1.56E-03	Eo.Ba	down
Cenpm	1.172	1.56E-03	Eo.Ba	up
5031425F14Rik	-2.603	1.56E-03	Eo.Ba	down
Slc38a5	-2.984	1.57E-03	Eo.Ba	down
Lrrc57	-1.366	1.58E-03	Eo.Ba	down
Mbd5	-1.213	1.59E-03	Eo.Ba	down
Dnajc2	1.072	1.59E-03	Eo.Ba	up
Prelid1	1.442	1.61E-03	Eo.Ba	up
Zfp58	-1.642	1.61E-03	Eo.Ba	down
Eif4ebp1	1.688	1.63E-03	Eo.Ba	up
Gnaq	-1.315	1.65E-03	Eo.Ba	down
Cracr2a	-1.405	1.65E-03	Eo.Ba	down
Acvrl1	-2.595	1.65E-03	Eo.Ba	down
Hyls1	-1.271	1.65E-03	Eo.Ba	down
Snu13	1.451	1.67E-03	Eo.Ba	up
Naprt	-2.014	1.67E-03	Eo.Ba	down
Gpr137c	-2.059	1.69E-03	Eo.Ba	down
Brip1	1.238	1.69E-03	Eo.Ba	up
Tmem218	-1.537	1.69E-03	Eo.Ba	down
Dis3l2	-1.247	1.69E-03	Eo.Ba	down
Oscp1	-1.713	1.69E-03	Eo.Ba	down
Apex2	-1.369	1.70E-03	Eo.Ba	down
Wdr47	-1.807	1.72E-03	Eo.Ba	down
A530032D15Rik	-2.215	1.72E-03	Eo.Ba	down
Gm36161	-2.368	1.73E-03	Eo.Ba	down
Msantd3	-1.481	1.73E-03	Eo.Ba	down
Tslp	-1.988	1.73E-03	Eo.Ba	down
Ifi27	-1.629	1.74E-03	Eo.Ba	down
Fcna	-2.572	1.74E-03	Eo.Ba	down
Pgam1	1.538	1.75E-03	Eo.Ba	up
Cd24a	2.262	1.76E-03	Eo.Ba	up
Cd55	1.369	1.76E-03	Eo.Ba	up
Nkiras1	-1.533	1.76E-03	Eo.Ba	down
Gm49041	-2.394	1.76E-03	Eo.Ba	down
Fer	1.302	1.78E-03	Eo.Ba	up
Tcp1	1.283	1.79E-03	Eo.Ba	up
Pclaf	1.982	1.79E-03	Eo.Ba	up
Plxdc1	-2.627	1.79E-03	Eo.Ba	down
Cmpk2	-1.578	1.79E-03	Eo.Ba	down
Spata2l	-2.297	1.79E-03	Eo.Ba	down
Rpgr	-1.615	1.80E-03	Eo.Ba	down
Zfp28	-2.268	1.80E-03	Eo.Ba	down
Ccnd2	1.416	1.80E-03	Eo.Ba	up
Ms4a3	1.872	1.81E-03	Eo.Ba	up
Cma1	-2.796	1.81E-03	Eo.Ba	down
Gm7879	-2.564	1.81E-03	Eo.Ba	down
Magi2	-2.069	1.82E-03	Eo.Ba	down
Bcl9	-1.128	1.82E-03	Eo.Ba	down
Tmcc2	-2.554	1.82E-03	Eo.Ba	down
Dis3l	-1.358	1.82E-03	Eo.Ba	down
Ankrd46	-1.176	1.82E-03	Eo.Ba	down
C1qc	-2.435	1.82E-03	Eo.Ba	down
Usp49	-1.746	1.83E-03	Eo.Ba	down
1700025G04Rik	1.506	1.84E-03	Eo.Ba	up
Wdr44	-1.053	1.84E-03	Eo.Ba	down
L3mbtl3	-1.05	1.84E-03	Eo.Ba	down
Aco2	0.978	1.85E-03	Eo.Ba	n.s
AW112010	-1.32	1.85E-03	Eo.Ba	down
Fto	-0.968	1.86E-03	Eo.Ba	n.s
Endou	-2.614	1.87E-03	Eo.Ba	down
Mefv	-2.368	1.87E-03	Eo.Ba	down
2900005J15Rik	-2.028	1.87E-03	Eo.Ba	down
Uap1l1	1.082	1.87E-03	Eo.Ba	up
Selenoh	1.241	1.88E-03	Eo.Ba	up
Snrpf	1.249	1.89E-03	Eo.Ba	up
Atp1b2	-2.611	1.90E-03	Eo.Ba	down
Rnf43	-2.527	1.93E-03	Eo.Ba	down
2410022M11Rik	-1.76	1.94E-03	Eo.Ba	down
Tspan33	-2.676	1.96E-03	Eo.Ba	down
Sh3rf1	-2.356	1.96E-03	Eo.Ba	down
Gbp2	-2.54	1.96E-03	Eo.Ba	down
Gm4316	-2.394	1.96E-03	Eo.Ba	down
Ints4	-1.08	1.97E-03	Eo.Ba	down
Usp12	-1.153	1.97E-03	Eo.Ba	down
Zfp74	-1.475	1.99E-03	Eo.Ba	down
Manba	-1.341	1.99E-03	Eo.Ba	down
Ppm1k	-1.634	2.01E-03	Eo.Ba	down
Zfp709	-1.805	2.02E-03	Eo.Ba	down
Gm26670	-2.338	2.03E-03	Eo.Ba	down
Tsga10	-1.811	2.03E-03	Eo.Ba	down
Ttc28	-1.843	2.04E-03	Eo.Ba	down
Gpr160	-1.335	2.04E-03	Eo.Ba	down
Kbtbd7	-1.811	2.05E-03	Eo.Ba	down
Ap5s1	-2.33	2.05E-03	Eo.Ba	down
Ybey	-1.543	2.08E-03	Eo.Ba	down
Gm45871	-1.663	2.09E-03	Eo.Ba	down
Klf1	-2.115	2.14E-03	Eo.Ba	down
Gm50105	-2.526	2.14E-03	Eo.Ba	down
Pop5	1.397	2.14E-03	Eo.Ba	up
Ebf1	-3.834	2.15E-03	Eo.Ba	down
Nupr1l	-2.325	2.15E-03	Eo.Ba	down
Polm	-2.003	2.15E-03	Eo.Ba	down
Gm20705	-2.489	2.15E-03	Eo.Ba	down
Rnf103	-1.198	2.15E-03	Eo.Ba	down
Dnajb11	1.038	2.16E-03	Eo.Ba	up
4930481A15Rik	-2.044	2.17E-03	Eo.Ba	down
Rcn3	-1.545	2.17E-03	Eo.Ba	down
Aff2	-2.458	2.17E-03	Eo.Ba	down
Ddx21	1.14	2.17E-03	Eo.Ba	up
Slc25a20	-1.137	2.17E-03	Eo.Ba	down
R74862	-2.46	2.17E-03	Eo.Ba	down
M6pr	0.944	2.17E-03	Eo.Ba	n.s
Taf9	-2.231	2.17E-03	Eo.Ba	down
Gm20234	-1.812	2.19E-03	Eo.Ba	down
Bbs9	-1.391	2.19E-03	Eo.Ba	down
Bsg	1.165	2.20E-03	Eo.Ba	up
Aptx	-1.129	2.21E-03	Eo.Ba	down
Edem1	1.149	2.21E-03	Eo.Ba	up
Gucd1	-1.316	2.21E-03	Eo.Ba	down
Mvd	1.484	2.21E-03	Eo.Ba	up
Itprip	-1.372	2.22E-03	Eo.Ba	down
Timm23	1.411	2.22E-03	Eo.Ba	up
Dcp1b	-1.505	2.23E-03	Eo.Ba	down
Xlr4a	-2.448	2.23E-03	Eo.Ba	down
Clspn	1.265	2.24E-03	Eo.Ba	up
Fam162a	1.221	2.25E-03	Eo.Ba	up
Disp1	-1.56	2.25E-03	Eo.Ba	down
Atf4	1.519	2.25E-03	Eo.Ba	up
Nhp2	1.602	2.25E-03	Eo.Ba	up
Mtmr14	-1.011	2.25E-03	Eo.Ba	down
Zkscan7	-2.628	2.26E-03	Eo.Ba	down
Sptbn4	-2.309	2.26E-03	Eo.Ba	down
G6pdx	1.322	2.27E-03	Eo.Ba	up
Rnf217	1.787	2.27E-03	Eo.Ba	up
Nxt2	-1.869	2.27E-03	Eo.Ba	down
Aqp1	-3.032	2.28E-03	Eo.Ba	down
Mrps10	0.932	2.29E-03	Eo.Ba	n.s
2310040G24Rik	-1.659	2.30E-03	Eo.Ba	down
Optn	-1.375	2.30E-03	Eo.Ba	down
Afp	2.099	2.30E-03	Eo.Ba	up
Ybx3	1.204	2.30E-03	Eo.Ba	up
Tpm1	0.887	2.30E-03	Eo.Ba	n.s
Tuba1c	1.566	2.30E-03	Eo.Ba	up
Unc119b	-1.413	2.30E-03	Eo.Ba	down
Tax1bp3	-1.147	2.31E-03	Eo.Ba	down
Coro2a	1.041	2.31E-03	Eo.Ba	up
Thap2	-1.013	2.31E-03	Eo.Ba	down
Bcas3os1	-2.54	2.32E-03	Eo.Ba	down
Eml5	-1.285	2.33E-03	Eo.Ba	down
Rsph1	-2.23	2.33E-03	Eo.Ba	down
Itga2	-2.263	2.34E-03	Eo.Ba	down
D730003I15Rik	-1.478	2.34E-03	Eo.Ba	down
Fan1	-1.836	2.35E-03	Eo.Ba	down
Oasl1	-2.514	2.37E-03	Eo.Ba	down
Acrbp	-1.581	2.37E-03	Eo.Ba	down
Mmp2	2.396	2.37E-03	Eo.Ba	up
Gm16196	-1.703	2.37E-03	Eo.Ba	down
Fam222a	-2.662	2.38E-03	Eo.Ba	down
Mtcp1	-1.454	2.39E-03	Eo.Ba	down
Cped1	-2.312	2.39E-03	Eo.Ba	down
Ldha	1.459	2.40E-03	Eo.Ba	up
Kcnc1	-2.667	2.40E-03	Eo.Ba	down
Micu3	-1.996	2.40E-03	Eo.Ba	down
Aldh3b3	-2.475	2.41E-03	Eo.Ba	down
Ank1	-2.859	2.41E-03	Eo.Ba	down
Lrig2	-1.29	2.43E-03	Eo.Ba	down
Eif2s2	1.498	2.43E-03	Eo.Ba	up
Gm10658	-2.201	2.43E-03	Eo.Ba	down
Cep95	-1.208	2.44E-03	Eo.Ba	down
Cnih1	0.913	2.45E-03	Eo.Ba	n.s
Hnmt	-1.747	2.46E-03	Eo.Ba	down
Rab3ip	-1.503	2.46E-03	Eo.Ba	down
Tmco4	-1.681	2.48E-03	Eo.Ba	down
Gm43773	-2.437	2.48E-03	Eo.Ba	down
Gm15445	-2.523	2.48E-03	Eo.Ba	down
Lrrc59	1.088	2.48E-03	Eo.Ba	up
Sfxn5	-2	2.48E-03	Eo.Ba	down
9130023H24Rik	-1.926	2.49E-03	Eo.Ba	down
Gpc1	-2.359	2.49E-03	Eo.Ba	down
Itgb3bp	-0.919	2.49E-03	Eo.Ba	n.s
Ahnak	-2.667	2.50E-03	Eo.Ba	down
Aldoa	1.529	2.51E-03	Eo.Ba	up
mt-Atp8	1.21	2.55E-03	Eo.Ba	up
Pycard	1.227	2.55E-03	Eo.Ba	up
Nme1	1.699	2.55E-03	Eo.Ba	up
Gm49625	-2.719	2.56E-03	Eo.Ba	down
Edaradd	-2.368	2.56E-03	Eo.Ba	down
Snrpd2	1.241	2.56E-03	Eo.Ba	up
Matn2	-2.563	2.57E-03	Eo.Ba	down
2700081O15Rik	-2.184	2.58E-03	Eo.Ba	down
Pbx1	-1.219	2.58E-03	Eo.Ba	down
Pik3r6	-2.209	2.59E-03	Eo.Ba	down
Nifk	0.989	2.60E-03	Eo.Ba	n.s
Ftl1	2.769	2.60E-03	Eo.Ba	up
Gm38843	-2.368	2.60E-03	Eo.Ba	down
Map4k5	-1.441	2.60E-03	Eo.Ba	down
Sdr42e1	-2.412	2.61E-03	Eo.Ba	down
Hdgfl2	0.972	2.61E-03	Eo.Ba	n.s
Igsf8	1.14	2.61E-03	Eo.Ba	up
Gm48086	-1.917	2.62E-03	Eo.Ba	down
Mettl7a1	-1.176	2.63E-03	Eo.Ba	down
5430405H02Rik	-1.469	2.63E-03	Eo.Ba	down
Gm10097	-2.361	2.64E-03	Eo.Ba	down
Rps27l	2.031	2.65E-03	Eo.Ba	up
Sars	0.988	2.66E-03	Eo.Ba	n.s
Kcng2	-2.074	2.66E-03	Eo.Ba	down
Dbp	-1.868	2.68E-03	Eo.Ba	down
Txnl4a	1.047	2.68E-03	Eo.Ba	up
Wdr59	-1.674	2.68E-03	Eo.Ba	down
Synrg	-1.005	2.68E-03	Eo.Ba	down
Fbxo32	-2.56	2.68E-03	Eo.Ba	down
Psd3	-1.365	2.68E-03	Eo.Ba	down
Tesmin	-2.08	2.68E-03	Eo.Ba	down
Hck	-2.071	2.68E-03	Eo.Ba	down
Camsap2	-2.345	2.69E-03	Eo.Ba	down
Gm20033	-2.482	2.69E-03	Eo.Ba	down
Clec4d	1.86	2.69E-03	Eo.Ba	up
Ear1	-2.682	2.70E-03	Eo.Ba	down
Card10	-2.368	2.70E-03	Eo.Ba	down
Kdm5d	-2.31	2.70E-03	Eo.Ba	down
Fam129c	-2.268	2.71E-03	Eo.Ba	down
Zfp182	-1.431	2.71E-03	Eo.Ba	down
Ccdc189	-2.259	2.71E-03	Eo.Ba	down
Myo1b	-2.211	2.71E-03	Eo.Ba	down
Nans	0.987	2.71E-03	Eo.Ba	n.s
Bicral	-0.947	2.71E-03	Eo.Ba	n.s
Mfsd5	0.901	2.72E-03	Eo.Ba	n.s
Gm15964	-2.368	2.73E-03	Eo.Ba	down
Ccno	-2.368	2.75E-03	Eo.Ba	down
Sept5	-2.422	2.76E-03	Eo.Ba	down
Nxpe3	-1.288	2.76E-03	Eo.Ba	down
Btbd8	-1.647	2.77E-03	Eo.Ba	down
Rhobtb3	-1.971	2.79E-03	Eo.Ba	down
Invs	-1.398	2.79E-03	Eo.Ba	down
Klf11	-1.776	2.80E-03	Eo.Ba	down
Slco4a1	1.461	2.83E-03	Eo.Ba	up
Gm42047	1.28	2.83E-03	Eo.Ba	up
Kit	-0.956	2.86E-03	Eo.Ba	n.s
Habp4	-2.104	2.86E-03	Eo.Ba	down
Rptor	-1.098	2.87E-03	Eo.Ba	down
Wrap53	-1.209	2.87E-03	Eo.Ba	down
Hist1h3f	-1.523	2.88E-03	Eo.Ba	down
Gm50069	-2.068	2.88E-03	Eo.Ba	down
Tars	0.995	2.88E-03	Eo.Ba	n.s
Tuba4a	1.772	2.91E-03	Eo.Ba	up
Arrdc4	-1.428	2.91E-03	Eo.Ba	down
Man2a2	1.003	2.91E-03	Eo.Ba	up
Slc4a1	-2.998	2.91E-03	Eo.Ba	down
Tmem87a	-0.996	2.91E-03	Eo.Ba	n.s
Eno1	1.381	2.92E-03	Eo.Ba	up
Tfcp2	-1.382	2.93E-03	Eo.Ba	down
Siva1	1.364	2.93E-03	Eo.Ba	up
Reps2	-2.651	2.93E-03	Eo.Ba	down
Mtmr10	-1.947	2.93E-03	Eo.Ba	down
Ciapin1	0.936	2.94E-03	Eo.Ba	n.s
Rtl6	-1.999	2.94E-03	Eo.Ba	down
Srebf2	0.961	2.94E-03	Eo.Ba	n.s
Gm17173	-2.368	2.96E-03	Eo.Ba	down
Gusb	0.925	2.96E-03	Eo.Ba	n.s
Cep83os	-1.462	2.96E-03	Eo.Ba	down
Actl6a	0.873	2.96E-03	Eo.Ba	n.s
Gga3	-1.029	2.96E-03	Eo.Ba	down
Mydgf	0.866	2.96E-03	Eo.Ba	n.s
mt-Nd3	2.01	2.97E-03	Eo.Ba	up
4732496C06Rik	-2.201	2.97E-03	Eo.Ba	down
Zmym6	-1.58	2.99E-03	Eo.Ba	down
Ccdc57	-1.712	3.00E-03	Eo.Ba	down
Gm48194	-2.503	3.02E-03	Eo.Ba	down
Pecr	-1.386	3.02E-03	Eo.Ba	down
Gm30948	-2.829	3.02E-03	Eo.Ba	down
1700094D03Rik	-1.87	3.02E-03	Eo.Ba	down
1600010M07Rik	-2.477	3.02E-03	Eo.Ba	down
Gm12802	-2.314	3.02E-03	Eo.Ba	down
Kcne3	-1.787	3.02E-03	Eo.Ba	down
Ptger2	-2.106	3.02E-03	Eo.Ba	down
Igip	-1.748	3.04E-03	Eo.Ba	down
1810026B05Rik	-1.056	3.04E-03	Eo.Ba	down
Efcab7	-2.066	3.05E-03	Eo.Ba	down
Mc5r	-1.852	3.05E-03	Eo.Ba	down
Wdr41	-1.202	3.05E-03	Eo.Ba	down
Btbd6	-1.527	3.06E-03	Eo.Ba	down
Gm28068	-2.48	3.07E-03	Eo.Ba	down
Gm17092	-1.323	3.07E-03	Eo.Ba	down
Rrm1	1.161	3.08E-03	Eo.Ba	up
Fabp4	-2.797	3.08E-03	Eo.Ba	down
Gm9958	-1.769	3.10E-03	Eo.Ba	down
Trim30d	-1.562	3.13E-03	Eo.Ba	down
Txnrd1	1.074	3.13E-03	Eo.Ba	up
Tlr7	-2.348	3.14E-03	Eo.Ba	down
Cryzl2	-1.169	3.16E-03	Eo.Ba	down
Bach2	-2.581	3.17E-03	Eo.Ba	down
Ppp1r42	-2.395	3.20E-03	Eo.Ba	down
Slc5a11	-2.368	3.22E-03	Eo.Ba	down
Gm29394	-2.626	3.23E-03	Eo.Ba	down
Dynll2	0.961	3.24E-03	Eo.Ba	n.s
Ctsd	1.199	3.24E-03	Eo.Ba	up
Gm8439	-2.368	3.25E-03	Eo.Ba	down
Col5a1	-2.297	3.25E-03	Eo.Ba	down
Zdhhc9	-1.538	3.25E-03	Eo.Ba	down
Ceacam1	-1.806	3.25E-03	Eo.Ba	down
Ccnj	-1.446	3.27E-03	Eo.Ba	down
Gm47644	-1.871	3.30E-03	Eo.Ba	down
Zfp141	-1.088	3.30E-03	Eo.Ba	down
Zfp384	-1.276	3.31E-03	Eo.Ba	down
AI427809	-2.77	3.32E-03	Eo.Ba	down
Galnt11	-1.084	3.32E-03	Eo.Ba	down
9930012K11Rik	-1.794	3.32E-03	Eo.Ba	down
Rbak	-1.657	3.32E-03	Eo.Ba	down
Ikzf3	-2.431	3.32E-03	Eo.Ba	down
Pik3cg	0.976	3.32E-03	Eo.Ba	n.s
Fth1	2.823	3.32E-03	Eo.Ba	up
Adhfe1	-2.368	3.32E-03	Eo.Ba	down
P4htm	-2.759	3.35E-03	Eo.Ba	down
Jup	-2.097	3.35E-03	Eo.Ba	down
Mlh3	-1.184	3.35E-03	Eo.Ba	down
Mirt1	-1.363	3.35E-03	Eo.Ba	down
Sord	1.035	3.35E-03	Eo.Ba	up
Ddx1	0.818	3.35E-03	Eo.Ba	n.s
Apold1	-2.361	3.36E-03	Eo.Ba	down
Magohb	0.931	3.37E-03	Eo.Ba	n.s
Tipin	1.24	3.37E-03	Eo.Ba	up
Plau	-2.368	3.39E-03	Eo.Ba	down
Gm17066	-1.363	3.39E-03	Eo.Ba	down
Itga4	-1.035	3.39E-03	Eo.Ba	down
Lcn2	2.796	3.41E-03	Eo.Ba	up
Fcgr2b	1.1	3.43E-03	Eo.Ba	up
Ptprs	-1.191	3.44E-03	Eo.Ba	down
C2cd2	-1.512	3.46E-03	Eo.Ba	down
A430035B10Rik	-2.322	3.46E-03	Eo.Ba	down
Gprin3	-2.812	3.46E-03	Eo.Ba	down
Idh3a	1.063	3.48E-03	Eo.Ba	up
Rad23b	0.855	3.49E-03	Eo.Ba	n.s
Srm	1.39	3.53E-03	Eo.Ba	up
Pex12	-1.418	3.55E-03	Eo.Ba	down
U2af1	1.223	3.56E-03	Eo.Ba	up
Frs2	-0.998	3.57E-03	Eo.Ba	n.s
Sell	1.483	3.57E-03	Eo.Ba	up
4930431P03Rik	-2.368	3.57E-03	Eo.Ba	down
Lsm5	1.172	3.58E-03	Eo.Ba	up
Pus1	1.207	3.59E-03	Eo.Ba	up
Fads6	-2.155	3.59E-03	Eo.Ba	down
Alox5	1.146	3.59E-03	Eo.Ba	up
Vps8	-1.228	3.59E-03	Eo.Ba	down
9530097N15Rik	-2.356	3.59E-03	Eo.Ba	down
Nxpe2	-2.058	3.59E-03	Eo.Ba	down
Gm33148	-2.368	3.59E-03	Eo.Ba	down
Mrpl18	1.262	3.59E-03	Eo.Ba	up
Pnpla1	-2.506	3.60E-03	Eo.Ba	down
Kcnh7	-2.224	3.61E-03	Eo.Ba	down
Trib2	-2.858	3.62E-03	Eo.Ba	down
Ubr3	-0.962	3.62E-03	Eo.Ba	n.s
Jag1	-2.279	3.63E-03	Eo.Ba	down
Eif1ax	1.035	3.63E-03	Eo.Ba	up
Slc22a5	-2.352	3.63E-03	Eo.Ba	down
Maf	-2.198	3.63E-03	Eo.Ba	down
Rin2	-2.479	3.63E-03	Eo.Ba	down
Dph3	1.18	3.65E-03	Eo.Ba	up
Zmym2	-0.866	3.66E-03	Eo.Ba	n.s
Fam114a1	-1.789	3.66E-03	Eo.Ba	down
Sf3b5	1.208	3.67E-03	Eo.Ba	up
Sae1	0.884	3.67E-03	Eo.Ba	n.s
Parp11	-1.105	3.67E-03	Eo.Ba	down
Cdk5r1	-2.021	3.69E-03	Eo.Ba	down
Sumo3	0.982	3.70E-03	Eo.Ba	n.s
Ccdc90b	-1.059	3.70E-03	Eo.Ba	down
Gm28417	-1.328	3.71E-03	Eo.Ba	down
Zbtb48	-1.746	3.73E-03	Eo.Ba	down
Zdhhc17	-0.907	3.74E-03	Eo.Ba	n.s
Aldh6a1	-1.291	3.75E-03	Eo.Ba	down
5430431A17Rik	-1.925	3.75E-03	Eo.Ba	down
Mycbp	1.04	3.75E-03	Eo.Ba	up
Noc4l	1.066	3.76E-03	Eo.Ba	up
Elovl7	-1.509	3.76E-03	Eo.Ba	down
Nwd1	-2.089	3.76E-03	Eo.Ba	down
Slc35f5	-1.719	3.76E-03	Eo.Ba	down
Sp4	-1.409	3.76E-03	Eo.Ba	down
Gm37469	-2.736	3.77E-03	Eo.Ba	down
Txn1	1.641	3.77E-03	Eo.Ba	up
Rag1	-2.953	3.77E-03	Eo.Ba	down
Aars	0.899	3.78E-03	Eo.Ba	n.s
Hdac9	-2.38	3.78E-03	Eo.Ba	down
4933439K11Rik	-2.158	3.78E-03	Eo.Ba	down
Sc5d	1.079	3.78E-03	Eo.Ba	up
Txn2	0.975	3.78E-03	Eo.Ba	n.s
Cdc42bpg	-1.562	3.78E-03	Eo.Ba	down
Rer1	1.137	3.78E-03	Eo.Ba	up
Ldlrap1	-0.988	3.83E-03	Eo.Ba	n.s
Ighm	-2.395	3.83E-03	Eo.Ba	down
Gpr18	-2.638	3.85E-03	Eo.Ba	down
Rubcnl	-2.165	3.85E-03	Eo.Ba	down
Pvr	-1.843	3.85E-03	Eo.Ba	down
Il27ra	-1.919	3.86E-03	Eo.Ba	down
Strap	1.011	3.88E-03	Eo.Ba	up
Relb	-2.016	3.88E-03	Eo.Ba	down
Gm14703	-2.186	3.88E-03	Eo.Ba	down
Fut7	-0.902	3.89E-03	Eo.Ba	n.s
Psmd5	1.157	3.89E-03	Eo.Ba	up
Emilin2	1.372	3.93E-03	Eo.Ba	up
Mfsd8	-1.28	3.94E-03	Eo.Ba	down
Map3k9	-2.368	3.95E-03	Eo.Ba	down
Hif1a	0.991	3.95E-03	Eo.Ba	n.s
Hoxb2	-2.52	3.95E-03	Eo.Ba	down
Muc3a	-2.454	3.96E-03	Eo.Ba	down
Rabgap1	-0.835	3.96E-03	Eo.Ba	n.s
Kcnab1	-1.858	3.98E-03	Eo.Ba	down
4732465J04Rik	-2.368	4.00E-03	Eo.Ba	down
Gm568	-2.368	4.00E-03	Eo.Ba	down
Creg1	1.38	4.00E-03	Eo.Ba	up
Pou2af1	-2.807	4.00E-03	Eo.Ba	down
Zfp574	-0.934	4.00E-03	Eo.Ba	n.s
Arsg	-2.214	4.02E-03	Eo.Ba	down
Mrps18a	1.007	4.04E-03	Eo.Ba	up
Zfp235	-1.547	4.04E-03	Eo.Ba	down
Gnai3	-1.227	4.04E-03	Eo.Ba	down
Mterf3	-0.934	4.04E-03	Eo.Ba	n.s
Zfp24	-0.876	4.06E-03	Eo.Ba	n.s
Camk2a	-2.136	4.06E-03	Eo.Ba	down
Ccdc8	-1.951	4.08E-03	Eo.Ba	down
Zmynd19	1.076	4.08E-03	Eo.Ba	up
Mapk6	0.855	4.09E-03	Eo.Ba	n.s
Fpr1	-2.527	4.09E-03	Eo.Ba	down
Ubox5	-1.737	4.09E-03	Eo.Ba	down
Tmem106a	-2.162	4.09E-03	Eo.Ba	down
Sh3bp5	-1.808	4.09E-03	Eo.Ba	down
Xlr4c	-2.18	4.10E-03	Eo.Ba	down
Tnfaip8	1.249	4.10E-03	Eo.Ba	up
Chchd4	1.011	4.10E-03	Eo.Ba	up
Mapk8	-0.988	4.11E-03	Eo.Ba	n.s
Ascl2	-2.378	4.11E-03	Eo.Ba	down
Hint1	1.366	4.12E-03	Eo.Ba	up
Zfp420	-2.136	4.12E-03	Eo.Ba	down
Slfn4	-2.583	4.12E-03	Eo.Ba	down
Fpr2	-2.612	4.12E-03	Eo.Ba	down
Gm30054	-2.452	4.15E-03	Eo.Ba	down
Tmem220	-2.15	4.16E-03	Eo.Ba	down
Entpd1	-1.965	4.17E-03	Eo.Ba	down
Fbl	1.223	4.17E-03	Eo.Ba	up
Gm38979	-2.387	4.17E-03	Eo.Ba	down
Utp11	0.915	4.17E-03	Eo.Ba	n.s
Pbk	1.186	4.18E-03	Eo.Ba	up
Ckap4	1.222	4.18E-03	Eo.Ba	up
Lyz1	-2.368	4.20E-03	Eo.Ba	down
Cmah	-2.399	4.20E-03	Eo.Ba	down
Lgmn	-2.323	4.21E-03	Eo.Ba	down
Gm50022	-2.368	4.21E-03	Eo.Ba	down
Tmem35b	-1.227	4.21E-03	Eo.Ba	down
Zfp229	-1.945	4.22E-03	Eo.Ba	down
Prickle1	-2.279	4.23E-03	Eo.Ba	down
Card19	1.181	4.23E-03	Eo.Ba	up
Cd84	1.183	4.27E-03	Eo.Ba	up
Mthfsl	-1.154	4.28E-03	Eo.Ba	down
Gm9733	-2.474	4.28E-03	Eo.Ba	down
Gm9895	-2.093	4.33E-03	Eo.Ba	down
Gm16675	-2.335	4.34E-03	Eo.Ba	down
Gm47071	-2.213	4.34E-03	Eo.Ba	down
Thsd1	-2.592	4.34E-03	Eo.Ba	down
Psmb2	1.021	4.34E-03	Eo.Ba	up
Scn2b	-2.414	4.34E-03	Eo.Ba	down
Afap1	-1.867	4.34E-03	Eo.Ba	down
Tnks1bp1	-2.019	4.34E-03	Eo.Ba	down
Arpp21	-2.765	4.34E-03	Eo.Ba	down
Syp	-2.37	4.34E-03	Eo.Ba	down
4833407H14Rik	-1.897	4.35E-03	Eo.Ba	down
Sap25	-1.439	4.35E-03	Eo.Ba	down
A530064D06Rik	-2.368	4.35E-03	Eo.Ba	down
Ppp1r14b	1.304	4.35E-03	Eo.Ba	up
Mtch2	0.881	4.36E-03	Eo.Ba	n.s
B3galt2	-2.057	4.37E-03	Eo.Ba	down
Dnase2a	0.975	4.37E-03	Eo.Ba	n.s
Prep	1.027	4.37E-03	Eo.Ba	up
Acvr1	-2.215	4.37E-03	Eo.Ba	down
Gm17705	-2.477	4.40E-03	Eo.Ba	down
Gm2415	-1.601	4.41E-03	Eo.Ba	down
Gm42664	-2.368	4.42E-03	Eo.Ba	down
2610307P16Rik	-2.052	4.43E-03	Eo.Ba	down
Agrn	-1.962	4.44E-03	Eo.Ba	down
Vps29	1.012	4.44E-03	Eo.Ba	up
Mafb	-2.526	4.44E-03	Eo.Ba	down
Rxra	-1.948	4.44E-03	Eo.Ba	down
Cdca3	1.606	4.44E-03	Eo.Ba	up
1700122E12Rik	-2.39	4.44E-03	Eo.Ba	down
Drc7	-2.707	4.44E-03	Eo.Ba	down
Il18	-2.391	4.45E-03	Eo.Ba	down
Gm31814	-2.345	4.45E-03	Eo.Ba	down
Pdcd5	1.401	4.45E-03	Eo.Ba	up
Tbc1d31	0.919	4.45E-03	Eo.Ba	n.s
Srl	-2.298	4.46E-03	Eo.Ba	down
Cep97	-1.04	4.48E-03	Eo.Ba	down
Tmem87b	-1.141	4.49E-03	Eo.Ba	down
Ncf4	1.289	4.50E-03	Eo.Ba	up
Pygm	-2.47	4.50E-03	Eo.Ba	down
E430024I08Rik	-1.588	4.50E-03	Eo.Ba	down
Tcp11l1	1.15	4.50E-03	Eo.Ba	up
1810006J02Rik	-2.368	4.50E-03	Eo.Ba	down
Hsbp1l1	-2.414	4.50E-03	Eo.Ba	down
Atad3aos	-2.053	4.51E-03	Eo.Ba	down
1700027J07Rik	-2.681	4.52E-03	Eo.Ba	down
Gm17259	-1.664	4.53E-03	Eo.Ba	down
Zfp90	-1.593	4.54E-03	Eo.Ba	down
Gm19585	-2.621	4.56E-03	Eo.Ba	down
Tmem101	-0.956	4.56E-03	Eo.Ba	n.s
Abcg3	-2.482	4.56E-03	Eo.Ba	down
Thoc5	-0.948	4.56E-03	Eo.Ba	n.s
Cox5a	1.477	4.56E-03	Eo.Ba	up
1810059H22Rik	-2.577	4.56E-03	Eo.Ba	down
Crybg1	-2.231	4.56E-03	Eo.Ba	down
Mob1b	0.967	4.56E-03	Eo.Ba	n.s
Zwint	0.811	4.56E-03	Eo.Ba	n.s
Ifitm3	1.935	4.57E-03	Eo.Ba	up
Smc2os	-2.417	4.59E-03	Eo.Ba	down
Ppp1r21	-0.909	4.59E-03	Eo.Ba	n.s
Ifnlr1	-2.274	4.59E-03	Eo.Ba	down
Pik3c2b	-1.687	4.59E-03	Eo.Ba	down
1110035H17Rik	-2.018	4.59E-03	Eo.Ba	down
Phyh	-1.395	4.59E-03	Eo.Ba	down
Tacc3	1.248	4.59E-03	Eo.Ba	up
Zfhx3	-1.521	4.59E-03	Eo.Ba	down
Cd46	-1.87	4.59E-03	Eo.Ba	down
Pimreg	1.141	4.59E-03	Eo.Ba	up
Dnah14	-2.371	4.59E-03	Eo.Ba	down
Gm14540	-2.355	4.59E-03	Eo.Ba	down
Dapk2	-1.772	4.61E-03	Eo.Ba	down
Cnn3	-2.218	4.61E-03	Eo.Ba	down
Gm15912	-2.368	4.63E-03	Eo.Ba	down
Zfp942	-0.983	4.63E-03	Eo.Ba	n.s
Cdkl4	-2.288	4.63E-03	Eo.Ba	down
Gm16587	-2.368	4.65E-03	Eo.Ba	down
Foxd4	-2.48	4.65E-03	Eo.Ba	down
Zg16	-2.591	4.65E-03	Eo.Ba	down
Cd163	-2.528	4.68E-03	Eo.Ba	down
Atg7	1.097	4.68E-03	Eo.Ba	up
Pfdn2	0.91	4.68E-03	Eo.Ba	n.s
Polr2f	1.469	4.69E-03	Eo.Ba	up
Cotl1	1.21	4.69E-03	Eo.Ba	up
Gm20522	-2.263	4.72E-03	Eo.Ba	down
Nfia	-1.759	4.72E-03	Eo.Ba	down
C530008M17Rik	-1.502	4.72E-03	Eo.Ba	down
Ccl8	-2.65	4.72E-03	Eo.Ba	down
Klhl22	-0.98	4.73E-03	Eo.Ba	n.s
Ide	0.805	4.74E-03	Eo.Ba	n.s
mt-Nd6	1.264	4.74E-03	Eo.Ba	up
Mrps15	1.055	4.74E-03	Eo.Ba	up
Sema4f	-2.478	4.74E-03	Eo.Ba	down
Cdan1	-1.037	4.76E-03	Eo.Ba	down
Pax5	-2.865	4.76E-03	Eo.Ba	down
Gm36371	-1.922	4.76E-03	Eo.Ba	down
Tcea3	-2.368	4.76E-03	Eo.Ba	down
Bcl6	-1.938	4.76E-03	Eo.Ba	down
Rasgef1a	-2.368	4.79E-03	Eo.Ba	down
Fut11	-1.14	4.81E-03	Eo.Ba	down
Sdf2l1	1.016	4.84E-03	Eo.Ba	up
Gm43387	-1.815	4.85E-03	Eo.Ba	down
Ifitm10	-2.258	4.86E-03	Eo.Ba	down
Gm3448	-1.195	4.86E-03	Eo.Ba	down
Eif3b	1.135	4.87E-03	Eo.Ba	up
Fam160a2	-1.372	4.88E-03	Eo.Ba	down
Cisd2	0.907	4.88E-03	Eo.Ba	n.s
Mctp2	-2.032	4.88E-03	Eo.Ba	down
A730017L22Rik	-1.696	4.88E-03	Eo.Ba	down
Penk	-2.368	4.88E-03	Eo.Ba	down
Parp10	-1.157	4.88E-03	Eo.Ba	down
Eif5b	1.106	4.88E-03	Eo.Ba	up
Gm3942	-2.368	4.88E-03	Eo.Ba	down
Ran	1.393	4.88E-03	Eo.Ba	up
Cebpb	1.367	4.88E-03	Eo.Ba	up
Tcf24	-2.368	4.88E-03	Eo.Ba	down
Tmem161b	-1.05	4.88E-03	Eo.Ba	down
Klhdc1	-1.669	4.88E-03	Eo.Ba	down
Plk1	1.333	4.90E-03	Eo.Ba	up
Gla	1.109	4.92E-03	Eo.Ba	up
Timm8a1	1.266	4.92E-03	Eo.Ba	up
Kdelr2	1.207	4.92E-03	Eo.Ba	up
Psme2b	-1.756	4.95E-03	Eo.Ba	down
Slc25a1	0.983	4.95E-03	Eo.Ba	n.s
Adtrp	-2.368	4.96E-03	Eo.Ba	down
Ccnb2	1.381	4.96E-03	Eo.Ba	up
Pip4k2c	-1.051	4.98E-03	Eo.Ba	down
Ttll1	-1.614	4.98E-03	Eo.Ba	down
Mirt2	-2.35	4.98E-03	Eo.Ba	down
Cd3d	-2.274	4.98E-03	Eo.Ba	down
Ptges	-2.129	5.01E-03	Eo.Ba	down
Cyb5rl	-1.89	5.05E-03	Eo.Ba	down
Zbp1	-1.641	5.06E-03	Eo.Ba	down
Kiz	-1.149	5.06E-03	Eo.Ba	down
Tmem40	1.136	5.07E-03	Eo.Ba	up
Gm33326	-2.368	5.07E-03	Eo.Ba	down
9130230N09Rik	-2.064	5.07E-03	Eo.Ba	down
Mmp25	-2.528	5.08E-03	Eo.Ba	down
Tasor	-0.962	5.08E-03	Eo.Ba	n.s
Znfx1	-1.137	5.08E-03	Eo.Ba	down
Chit1	-2.368	5.08E-03	Eo.Ba	down
Epb41l3	-2.318	5.08E-03	Eo.Ba	down
Nlrp12	-2.219	5.08E-03	Eo.Ba	down
Bud23	0.772	5.08E-03	Eo.Ba	n.s
Zfp951	-2.075	5.10E-03	Eo.Ba	down
Gm43259	-2.246	5.10E-03	Eo.Ba	down
Map4k3	-1.524	5.10E-03	Eo.Ba	down
Tmem45a2	-2.368	5.10E-03	Eo.Ba	down
Galnt4	-1.351	5.10E-03	Eo.Ba	down
Stoml1	-1.303	5.10E-03	Eo.Ba	down
Chil5	-2.477	5.10E-03	Eo.Ba	down
Sh3bp2	-1.432	5.12E-03	Eo.Ba	down
Ifi44	-2.57	5.14E-03	Eo.Ba	down
Zfp433	-2.309	5.14E-03	Eo.Ba	down
Elovl1	0.953	5.14E-03	Eo.Ba	n.s
Hsp90aa1	1.482	5.14E-03	Eo.Ba	up
Smad4	-0.945	5.14E-03	Eo.Ba	n.s
Vamp1	-1.241	5.14E-03	Eo.Ba	down
Gm32036	-1.732	5.14E-03	Eo.Ba	down
Zfp597	-1.186	5.14E-03	Eo.Ba	down
Mras	-2.555	5.14E-03	Eo.Ba	down
Gas2l3	1.227	5.14E-03	Eo.Ba	up
4930463O16Rik	-2.368	5.14E-03	Eo.Ba	down
Tmem56	-2.694	5.15E-03	Eo.Ba	down
Gm49797	-1.42	5.15E-03	Eo.Ba	down
Gramd1c	-2.206	5.17E-03	Eo.Ba	down
Gm15952	-1.442	5.17E-03	Eo.Ba	down
Sgsh	-2.079	5.17E-03	Eo.Ba	down
Lncppara	-2.558	5.17E-03	Eo.Ba	down
Ralgps1	-1.604	5.17E-03	Eo.Ba	down
Tcof1	0.906	5.17E-03	Eo.Ba	n.s
Tomm5	1.492	5.17E-03	Eo.Ba	up
Zfp949	-1.354	5.17E-03	Eo.Ba	down
Fam3a	-1.14	5.18E-03	Eo.Ba	down
Slc23a1	-2.278	5.18E-03	Eo.Ba	down
Mrpl15	1.069	5.22E-03	Eo.Ba	up
Fam228b	-2.422	5.24E-03	Eo.Ba	down
Mgst1	1.643	5.24E-03	Eo.Ba	up
Tmc6	-1.049	5.25E-03	Eo.Ba	down
Pik3r5	-1.779	5.25E-03	Eo.Ba	down
4930563E22Rik	-2.368	5.25E-03	Eo.Ba	down
Gm13710	-2.426	5.29E-03	Eo.Ba	down
Dnah6	-2.368	5.29E-03	Eo.Ba	down
Hoxa6	-2.669	5.29E-03	Eo.Ba	down
Cd19	-2.726	5.31E-03	Eo.Ba	down
Xkr8	-1.661	5.32E-03	Eo.Ba	down
1700007L15Rik	-1.62	5.33E-03	Eo.Ba	down
Zswim3	-1.738	5.33E-03	Eo.Ba	down
Krtcap3	-1.806	5.33E-03	Eo.Ba	down
Fyco1	-1.162	5.36E-03	Eo.Ba	down
Fbxl12	-0.965	5.36E-03	Eo.Ba	n.s
Card6	-2.088	5.36E-03	Eo.Ba	down
Gpr157	-1.865	5.38E-03	Eo.Ba	down
Gm4707	-1.629	5.38E-03	Eo.Ba	down
Tagap	-1.451	5.38E-03	Eo.Ba	down
Bbof1	-1.97	5.38E-03	Eo.Ba	down
Satb1	-1.176	5.38E-03	Eo.Ba	down
Gm45014	-2.415	5.38E-03	Eo.Ba	down
Cdkl3	-1.777	5.38E-03	Eo.Ba	down
S100a8	3.458	5.38E-03	Eo.Ba	up
Gsap	-1.865	5.38E-03	Eo.Ba	down
Pfkfb4	-1.665	5.39E-03	Eo.Ba	down
Galm	-1.751	5.39E-03	Eo.Ba	down
Trim10	-2.699	5.40E-03	Eo.Ba	down
Hax1	0.915	5.40E-03	Eo.Ba	n.s
Pih1d1	1.052	5.40E-03	Eo.Ba	up
Zfp189	-1.557	5.40E-03	Eo.Ba	down
Nlrp1a	-2.368	5.46E-03	Eo.Ba	down
Wdr31	-2.586	5.46E-03	Eo.Ba	down
Rpl22l1	1.306	5.46E-03	Eo.Ba	up
Fam193b	-1.058	5.47E-03	Eo.Ba	down
Dop1b	-1.402	5.49E-03	Eo.Ba	down
Vkorc1	-0.869	5.50E-03	Eo.Ba	n.s
Mpv17l	-2.06	5.51E-03	Eo.Ba	down
Gm39214	-2.231	5.51E-03	Eo.Ba	down
Amot	-2.073	5.52E-03	Eo.Ba	down
Mcm5	0.96	5.52E-03	Eo.Ba	n.s
Pgs1	1.068	5.55E-03	Eo.Ba	up
St8sia6	-1.835	5.55E-03	Eo.Ba	down
Dcaf17	-0.941	5.56E-03	Eo.Ba	n.s
Gins2	1.136	5.56E-03	Eo.Ba	up
Kcnj2	-1.748	5.56E-03	Eo.Ba	down
Nop56	1.017	5.57E-03	Eo.Ba	up
Rangap1	1.167	5.57E-03	Eo.Ba	up
Id3	-2.731	5.59E-03	Eo.Ba	down
Sytl4	-2.258	5.59E-03	Eo.Ba	down
Tubb6	1.647	5.59E-03	Eo.Ba	up
Hp	1.906	5.61E-03	Eo.Ba	up
Cacybp	1.122	5.61E-03	Eo.Ba	up
Fcrl6	-2.704	5.61E-03	Eo.Ba	down
Pcmtd2	-0.931	5.63E-03	Eo.Ba	n.s
Stx19	-2.491	5.65E-03	Eo.Ba	down
Mzf1	-2.08	5.65E-03	Eo.Ba	down
Asb17os	-2.703	5.66E-03	Eo.Ba	down
Gba2	-1.14	5.66E-03	Eo.Ba	down
Ypel3	-1.124	5.66E-03	Eo.Ba	down
Rpia	0.977	5.66E-03	Eo.Ba	n.s
Anxa9	-1.619	5.66E-03	Eo.Ba	down
Cnih4	1.105	5.66E-03	Eo.Ba	up
Hbb-bt	3.396	5.66E-03	Eo.Ba	up
B230359F08Rik	-2.74	5.66E-03	Eo.Ba	down
3110056K07Rik	-1.068	5.66E-03	Eo.Ba	down
Arhgef3	-1.327	5.66E-03	Eo.Ba	down
Tnfrsf1b	1.235	5.67E-03	Eo.Ba	up
Tecpr2	-1.139	5.67E-03	Eo.Ba	down
Lyar	1.059	5.70E-03	Eo.Ba	up
Miga1	-1.182	5.70E-03	Eo.Ba	down
Cpa6	-2.368	5.71E-03	Eo.Ba	down
Tesk1	-1.479	5.73E-03	Eo.Ba	down
Rbm17	0.847	5.74E-03	Eo.Ba	n.s
Spire2	-2.511	5.74E-03	Eo.Ba	down
Pcp4	-2.368	5.74E-03	Eo.Ba	down
Zbtb46	-2.543	5.74E-03	Eo.Ba	down
Lsm6	1.064	5.74E-03	Eo.Ba	up
Srsf2	1.337	5.76E-03	Eo.Ba	up
Oprm1	-2.361	5.77E-03	Eo.Ba	down
Fam78a	-1.371	5.79E-03	Eo.Ba	down
Gm39321	-2.368	5.79E-03	Eo.Ba	down
Ncl	1.549	5.79E-03	Eo.Ba	up
Gm47689	-1.799	5.79E-03	Eo.Ba	down
Zscan26	-1.223	5.83E-03	Eo.Ba	down
Sdc3	-2.449	5.83E-03	Eo.Ba	down
Gm43951	-2.549	5.83E-03	Eo.Ba	down
Carmil2	-1.602	5.83E-03	Eo.Ba	down
Gm16982	-2.244	5.83E-03	Eo.Ba	down
Rapgef2	-0.972	5.83E-03	Eo.Ba	n.s
Tomm20	1.545	5.86E-03	Eo.Ba	up
Chrnb2	-2.072	5.87E-03	Eo.Ba	down
Ercc6	-1.056	5.88E-03	Eo.Ba	down
8030456M14Rik	-1.971	5.89E-03	Eo.Ba	down
Tmtc4	-1.688	5.90E-03	Eo.Ba	down
Gtf2a1	-0.908	5.90E-03	Eo.Ba	n.s
H2afj	1.662	5.90E-03	Eo.Ba	up
Lgi1	-2.682	5.90E-03	Eo.Ba	down
Tpx2	1.247	5.91E-03	Eo.Ba	up
Slc25a21	-2.514	5.91E-03	Eo.Ba	down
Lin28a	-2.368	5.91E-03	Eo.Ba	down
Dync2li1	-2.185	5.91E-03	Eo.Ba	down
Angptl8	-2.526	5.92E-03	Eo.Ba	down
Dbf4	1.12	5.92E-03	Eo.Ba	up
Glt1d1	-2.111	5.92E-03	Eo.Ba	down
Slc16a7	-1.763	5.92E-03	Eo.Ba	down
Zfp553	-0.945	5.93E-03	Eo.Ba	n.s
Tlr13	-2.255	5.93E-03	Eo.Ba	down
Proca1	-2.258	5.93E-03	Eo.Ba	down
Gm45235	-1.903	5.93E-03	Eo.Ba	down
Zfp142	-1.122	5.93E-03	Eo.Ba	down
Ly86	-2.414	5.93E-03	Eo.Ba	down
Irf5	-2.05	5.94E-03	Eo.Ba	down
Noxred1	-2.252	5.95E-03	Eo.Ba	down
Rbm47	-1.88	5.96E-03	Eo.Ba	down
Zpbp	-2.188	5.98E-03	Eo.Ba	down
Calcoco1	-1.304	5.98E-03	Eo.Ba	down
Hoxb5os	-2.656	5.98E-03	Eo.Ba	down
Hist1h2ai	-1.743	5.99E-03	Eo.Ba	down
F730016J06Rik	-2.254	5.99E-03	Eo.Ba	down
Gm31243	-2.299	5.99E-03	Eo.Ba	down
Zfp418	-2.293	5.99E-03	Eo.Ba	down
Ccdc86	1.007	6.00E-03	Eo.Ba	up
Masp2	-2.214	6.01E-03	Eo.Ba	down
Gp1bb	-2.416	6.01E-03	Eo.Ba	down
Arrb2	1.146	6.04E-03	Eo.Ba	up
Zfp217	-0.973	6.04E-03	Eo.Ba	n.s
1810037I17Rik	1.442	6.04E-03	Eo.Ba	up
Rcc1	1.074	6.04E-03	Eo.Ba	up
Ccdc171	-1.497	6.04E-03	Eo.Ba	down
Abcc5	-1.217	6.04E-03	Eo.Ba	down
Rnf2	-0.872	6.04E-03	Eo.Ba	n.s
Serpine2	1.215	6.04E-03	Eo.Ba	up
Irak2	-1.647	6.04E-03	Eo.Ba	down
Phlda3	2.048	6.04E-03	Eo.Ba	up
Gm5914	-1.134	6.04E-03	Eo.Ba	down
Dhx40	-0.828	6.04E-03	Eo.Ba	n.s
Gdf3	-2.004	6.04E-03	Eo.Ba	down
Col1a1	-2.368	6.04E-03	Eo.Ba	down
Serinc5	-1.597	6.11E-03	Eo.Ba	down
Smc2	1.312	6.11E-03	Eo.Ba	up
Chst3	-2.638	6.12E-03	Eo.Ba	down
Actn4	1.06	6.12E-03	Eo.Ba	up
Exd2	-1.344	6.15E-03	Eo.Ba	down
Tnfaip3	-1.26	6.15E-03	Eo.Ba	down
Gm20627	-2.421	6.16E-03	Eo.Ba	down
4930599N23Rik	-2.368	6.16E-03	Eo.Ba	down
Mogat2	-1.999	6.16E-03	Eo.Ba	down
Mars2	-1.105	6.17E-03	Eo.Ba	down
Aldh3b1	-2.124	6.17E-03	Eo.Ba	down
Nfix	-0.914	6.19E-03	Eo.Ba	n.s
Rnf149	-1.41	6.19E-03	Eo.Ba	down
Tnfsf13b	-2.429	6.19E-03	Eo.Ba	down
2610037D02Rik	-0.985	6.19E-03	Eo.Ba	n.s
BC051142	-2.463	6.19E-03	Eo.Ba	down
Aif1	-2.622	6.19E-03	Eo.Ba	down
Lsm10	0.913	6.19E-03	Eo.Ba	n.s
Gm17638	-2.103	6.21E-03	Eo.Ba	down
March1	-2.222	6.21E-03	Eo.Ba	down
Otud1	-1.887	6.21E-03	Eo.Ba	down
Ctsc	1.071	6.21E-03	Eo.Ba	up
Mtrr	-1.326	6.24E-03	Eo.Ba	down
Gm9844	-1.907	6.24E-03	Eo.Ba	down
Plxna4os1	-2.608	6.24E-03	Eo.Ba	down
Scd1	1.981	6.28E-03	Eo.Ba	up
Gm26513	-2.371	6.28E-03	Eo.Ba	down
C330013E15Rik	-1.774	6.28E-03	Eo.Ba	down
Zfp518b	-1.153	6.29E-03	Eo.Ba	down
Usp20	-1.347	6.29E-03	Eo.Ba	down
Ezh1	-1.082	6.30E-03	Eo.Ba	down
Mpeg1	-1.777	6.31E-03	Eo.Ba	down
Gpr137b	-2.359	6.34E-03	Eo.Ba	down
Sdsl	-1.4	6.34E-03	Eo.Ba	down
Bloc1s5	-1.259	6.36E-03	Eo.Ba	down
Trappc5	0.863	6.37E-03	Eo.Ba	n.s
Tifab	-1.984	6.37E-03	Eo.Ba	down
Top1mt	-1.518	6.37E-03	Eo.Ba	down
Slc30a2	-2.454	6.38E-03	Eo.Ba	down
Prxl2b	-1.727	6.39E-03	Eo.Ba	down
Trpm4	-2.063	6.39E-03	Eo.Ba	down
Rnh1	0.864	6.39E-03	Eo.Ba	n.s
As3mt	-1.469	6.39E-03	Eo.Ba	down
Tomm40	1.105	6.39E-03	Eo.Ba	up
Apbb3	-1.808	6.39E-03	Eo.Ba	down
Slc27a3	-2.126	6.40E-03	Eo.Ba	down
Gm42659	-1.424	6.40E-03	Eo.Ba	down
Gm807	-2.099	6.44E-03	Eo.Ba	down
Bst1	-2.434	6.46E-03	Eo.Ba	down
Gm39121	-2.368	6.46E-03	Eo.Ba	down
Psma5	0.888	6.46E-03	Eo.Ba	n.s
Morrbid	1.174	6.47E-03	Eo.Ba	up
Ss18l1	-1.777	6.47E-03	Eo.Ba	down
Fbxo9	0.864	6.48E-03	Eo.Ba	n.s
Sgpp1	-1.042	6.49E-03	Eo.Ba	down
Ganc	-0.955	6.52E-03	Eo.Ba	n.s
Hdac10	-1.37	6.53E-03	Eo.Ba	down
Zfp933	-1.275	6.54E-03	Eo.Ba	down
Gm35166	-2.081	6.55E-03	Eo.Ba	down
Ggt5	-2.005	6.55E-03	Eo.Ba	down
Bhlhe40	1.643	6.55E-03	Eo.Ba	up
Gsr	1.378	6.57E-03	Eo.Ba	up
Cenpx	1.23	6.57E-03	Eo.Ba	up
Pdpr	-1.239	6.58E-03	Eo.Ba	down
Nacc2	-1.896	6.58E-03	Eo.Ba	down
Rab23	-1.565	6.58E-03	Eo.Ba	down
Gm20186	-1.848	6.58E-03	Eo.Ba	down
Dpy19l4	-0.847	6.58E-03	Eo.Ba	n.s
Tef	-1.349	6.59E-03	Eo.Ba	down
Atrnl1	-1.569	6.59E-03	Eo.Ba	down
Gpr85	-2.281	6.63E-03	Eo.Ba	down
Sned1	-2.203	6.63E-03	Eo.Ba	down
Malt1	-1.06	6.63E-03	Eo.Ba	down
Amer2	-2.368	6.63E-03	Eo.Ba	down
Tfr2	-1.614	6.63E-03	Eo.Ba	down
Psmd2	0.869	6.64E-03	Eo.Ba	n.s
Hipk3	-1.002	6.64E-03	Eo.Ba	down
1700047M11Rik	-2.368	6.64E-03	Eo.Ba	down
Arl5a	0.896	6.64E-03	Eo.Ba	n.s
Cog7	-1.004	6.64E-03	Eo.Ba	down
Gm10851	-2.364	6.65E-03	Eo.Ba	down
Gm29019	-2.09	6.69E-03	Eo.Ba	down
Ndufab1	1.137	6.69E-03	Eo.Ba	up
0610009E02Rik	-1.844	6.69E-03	Eo.Ba	down
Pdzd3	-2.368	6.69E-03	Eo.Ba	down
Zfp606	-1.199	6.71E-03	Eo.Ba	down
Gtdc1	-1.54	6.71E-03	Eo.Ba	down
Sept6	-0.867	6.71E-03	Eo.Ba	n.s
Gm36608	-2.319	6.72E-03	Eo.Ba	down
Adap2	-2.368	6.73E-03	Eo.Ba	down
Gm28086	-2.368	6.74E-03	Eo.Ba	down
Aacs	1.054	6.76E-03	Eo.Ba	up
Ribc1	-1.811	6.77E-03	Eo.Ba	down
Lrp4	-1.848	6.77E-03	Eo.Ba	down
Reep3	1.118	6.77E-03	Eo.Ba	up
Zfp94	-2.015	6.78E-03	Eo.Ba	down
Trps1	-1.13	6.78E-03	Eo.Ba	down
Hist1h4h	-1.332	6.79E-03	Eo.Ba	down
Hmces	-1.057	6.80E-03	Eo.Ba	down
Palld	-2.285	6.80E-03	Eo.Ba	down
Slc48a1	0.8	6.83E-03	Eo.Ba	n.s
Axl	-2.174	6.83E-03	Eo.Ba	down
Dhrs13os	-2.043	6.83E-03	Eo.Ba	down
Gm49774	-1.809	6.85E-03	Eo.Ba	down
Oas1a	-1.68	6.87E-03	Eo.Ba	down
2010016I18Rik	-2.196	6.87E-03	Eo.Ba	down
Gstm4	-1.435	6.87E-03	Eo.Ba	down
1700029J07Rik	-2.47	6.87E-03	Eo.Ba	down
Fbxl2	-1.794	6.87E-03	Eo.Ba	down
Gm15787	-2.381	6.87E-03	Eo.Ba	down
Pcp4l1	-2.22	6.88E-03	Eo.Ba	down
Thbd	-2.207	6.89E-03	Eo.Ba	down
Clcn7	-1.254	6.89E-03	Eo.Ba	down
Aars2	-1.234	6.91E-03	Eo.Ba	down
Pdk3	0.846	6.92E-03	Eo.Ba	n.s
Try10	-2.368	6.92E-03	Eo.Ba	down
Sgk1	-1.591	6.92E-03	Eo.Ba	down
Lyve1	-2.274	6.92E-03	Eo.Ba	down
Cpeb2	-1.265	6.92E-03	Eo.Ba	down
Dennd6a	-0.864	6.94E-03	Eo.Ba	n.s
Fen1	1.298	6.96E-03	Eo.Ba	up
Igf2bp2	-1.917	6.97E-03	Eo.Ba	down
Gm20559	-1.115	6.97E-03	Eo.Ba	down
Cdc14a	-0.972	6.97E-03	Eo.Ba	n.s
Gm16576	-2.009	6.98E-03	Eo.Ba	down
Ear6	-2.629	6.98E-03	Eo.Ba	down
Rnf122	-2.569	6.99E-03	Eo.Ba	down
6230400D17Rik	-1.608	6.99E-03	Eo.Ba	down
Kars	0.94	7.00E-03	Eo.Ba	n.s
Hat1	0.98	7.01E-03	Eo.Ba	n.s
4930555A03Rik	-2.479	7.01E-03	Eo.Ba	down
Aldh4a1	-1.041	7.01E-03	Eo.Ba	down
Eif6	0.91	7.01E-03	Eo.Ba	n.s
BC147527	-2.368	7.01E-03	Eo.Ba	down
Cd38	-2.129	7.02E-03	Eo.Ba	down
Fcgrt	-2.515	7.03E-03	Eo.Ba	down
Gm26901	-2.17	7.04E-03	Eo.Ba	down
Ighd	-2.414	7.07E-03	Eo.Ba	down
Ctsw	-2.644	7.07E-03	Eo.Ba	down
Rtl5	-2.365	7.08E-03	Eo.Ba	down
Phf11b	-2.48	7.08E-03	Eo.Ba	down
Tia1	-0.906	7.08E-03	Eo.Ba	n.s
Tmem53	-2.088	7.08E-03	Eo.Ba	down
Eya1	-2.108	7.09E-03	Eo.Ba	down
Hipk2	1.051	7.09E-03	Eo.Ba	up
Agbl3	-1.427	7.10E-03	Eo.Ba	down
Glb1l	-1.288	7.10E-03	Eo.Ba	down
Gm6566	-2.238	7.10E-03	Eo.Ba	down
S100a4	2.321	7.10E-03	Eo.Ba	up
Il27	-2.206	7.10E-03	Eo.Ba	down
E2f5	-1.804	7.11E-03	Eo.Ba	down
Dhx38	0.967	7.11E-03	Eo.Ba	n.s
Gbp5	-2.485	7.11E-03	Eo.Ba	down
Mocs1	-1.194	7.11E-03	Eo.Ba	down
Prox2	-1.72	7.11E-03	Eo.Ba	down
S100a3	-2.368	7.11E-03	Eo.Ba	down
Trp53inp2	-2.222	7.12E-03	Eo.Ba	down
Tmem81	-1.83	7.13E-03	Eo.Ba	down
Gm3892	-2.415	7.15E-03	Eo.Ba	down
Psrc1	1.188	7.15E-03	Eo.Ba	up
Fam71e1	-1.979	7.18E-03	Eo.Ba	down
Gm44777	-1.324	7.18E-03	Eo.Ba	down
Mcub	-1.986	7.20E-03	Eo.Ba	down
B3glct	-1.222	7.20E-03	Eo.Ba	down
Snrpe	1.219	7.21E-03	Eo.Ba	up
Zfp974	-2.05	7.21E-03	Eo.Ba	down
Prdx5	1.396	7.21E-03	Eo.Ba	up
Lrp1	-2.325	7.21E-03	Eo.Ba	down
Paqr9	-2.382	7.22E-03	Eo.Ba	down
Antxr1	-2.511	7.22E-03	Eo.Ba	down
Slc36a3os	-2.108	7.22E-03	Eo.Ba	down
Gm29358	-2.312	7.22E-03	Eo.Ba	down
Ush1c	-2.368	7.22E-03	Eo.Ba	down
Gm4890	-1.357	7.23E-03	Eo.Ba	down
Efcab5	-2.205	7.24E-03	Eo.Ba	down
Clec16a	-1.256	7.24E-03	Eo.Ba	down
Mrpl11	0.9	7.25E-03	Eo.Ba	n.s
Xndc1	-1.036	7.25E-03	Eo.Ba	down
Ifit1bl2	-2.368	7.25E-03	Eo.Ba	down
Tspyl4	-2.218	7.25E-03	Eo.Ba	down
Ssu72	1.168	7.25E-03	Eo.Ba	up
Strn	-0.886	7.25E-03	Eo.Ba	n.s
Eif4e	0.857	7.25E-03	Eo.Ba	n.s
Ppip5k2	-0.694	7.25E-03	Eo.Ba	n.s
Gm40155	-2.341	7.29E-03	Eo.Ba	down
Ifit1bl1	-2.542	7.31E-03	Eo.Ba	down
Lrrc36	-2.453	7.31E-03	Eo.Ba	down
Slc25a5	1.183	7.33E-03	Eo.Ba	up
Psma4	1.044	7.33E-03	Eo.Ba	up
Acot6	-2.591	7.33E-03	Eo.Ba	down
Ttyh1	-2.368	7.35E-03	Eo.Ba	down
Dlg2	-2.254	7.35E-03	Eo.Ba	down
Mettl25	-1.342	7.36E-03	Eo.Ba	down
Ggnbp1	-1.889	7.36E-03	Eo.Ba	down
Acot2	-1.587	7.37E-03	Eo.Ba	down
Bmp4	-2.54	7.38E-03	Eo.Ba	down
Gm36738	-1.144	7.41E-03	Eo.Ba	down
Alg11	-1.154	7.41E-03	Eo.Ba	down
Ankrd22	-2.319	7.41E-03	Eo.Ba	down
Fbxw10	-2.331	7.41E-03	Eo.Ba	down
Mettl5os	-2.071	7.41E-03	Eo.Ba	down
Kcng1	-2.489	7.43E-03	Eo.Ba	down
Glce	-1.395	7.45E-03	Eo.Ba	down
Smim41	-2.414	7.49E-03	Eo.Ba	down
Kel	-2.195	7.49E-03	Eo.Ba	down
Zfp40	-1.252	7.49E-03	Eo.Ba	down
Slc25a53	-1.614	7.49E-03	Eo.Ba	down
Llph	0.858	7.49E-03	Eo.Ba	n.s
Ifih1	-1.114	7.49E-03	Eo.Ba	down
Krt83	-2.147	7.49E-03	Eo.Ba	down
Gm38575	-2.251	7.49E-03	Eo.Ba	down
Fbxo48	-1.638	7.49E-03	Eo.Ba	down
Mif	1.816	7.49E-03	Eo.Ba	up
Rbks	-1.279	7.49E-03	Eo.Ba	down
Klf10	-0.949	7.49E-03	Eo.Ba	n.s
Rcan3	-1.03	7.49E-03	Eo.Ba	down
Foxk2	0.82	7.50E-03	Eo.Ba	n.s
AU020206	1.093	7.53E-03	Eo.Ba	up
Zfp821	-1.424	7.55E-03	Eo.Ba	down
Gfpt1	-0.932	7.55E-03	Eo.Ba	n.s
Hace1	-1.016	7.55E-03	Eo.Ba	down
Pbdc1	0.838	7.56E-03	Eo.Ba	n.s
Kbtbd6	-1.752	7.56E-03	Eo.Ba	down
Dusp22	-2.368	7.58E-03	Eo.Ba	down
Gm5577	-2.309	7.58E-03	Eo.Ba	down
Kdm1b	-1.414	7.61E-03	Eo.Ba	down
Gm12359	-2.357	7.61E-03	Eo.Ba	down
Gm43260	-1.753	7.62E-03	Eo.Ba	down
Lonp1	0.893	7.62E-03	Eo.Ba	n.s
Lrrc51	-2.125	7.62E-03	Eo.Ba	down
Ptpru	-1.988	7.62E-03	Eo.Ba	down
Ttc21a	-2.061	7.63E-03	Eo.Ba	down
Tmprss3	-2.015	7.63E-03	Eo.Ba	down
Prdm11	-1.602	7.63E-03	Eo.Ba	down
Wdsub1	-1.526	7.63E-03	Eo.Ba	down
Ifi214	-2.364	7.64E-03	Eo.Ba	down
Dnajc17	-1.025	7.65E-03	Eo.Ba	down
Mppe1	-1.627	7.65E-03	Eo.Ba	down
Eif1ad	0.958	7.65E-03	Eo.Ba	n.s
Prickle3	-1.016	7.66E-03	Eo.Ba	down
Tepsin	-1.349	7.66E-03	Eo.Ba	down
Cndp2	0.787	7.67E-03	Eo.Ba	n.s
Ddx4	-2.55	7.68E-03	Eo.Ba	down
Prr14l	-0.885	7.68E-03	Eo.Ba	n.s
Nat9	0.981	7.68E-03	Eo.Ba	n.s
Lig1	1.157	7.69E-03	Eo.Ba	up
Cdc42se2	-0.834	7.69E-03	Eo.Ba	n.s
Acad12	-1.903	7.69E-03	Eo.Ba	down
9030025P20Rik	-1.511	7.69E-03	Eo.Ba	down
Klra17	-2.278	7.69E-03	Eo.Ba	down
Tmprss7	-2.047	7.69E-03	Eo.Ba	down
Gm4951	-2.534	7.70E-03	Eo.Ba	down
Kif17	-1.819	7.70E-03	Eo.Ba	down
E2f4	1.109	7.71E-03	Eo.Ba	up
Slc25a39	0.755	7.73E-03	Eo.Ba	n.s
Prkd3	-1.054	7.74E-03	Eo.Ba	down
Zfp955a	-1.392	7.76E-03	Eo.Ba	down
Gm26797	-2.112	7.78E-03	Eo.Ba	down
BC065397	-1.997	7.82E-03	Eo.Ba	down
Hexdc	-1.766	7.83E-03	Eo.Ba	down
Gm16069	-2.498	7.84E-03	Eo.Ba	down
Tctn3	-2.063	7.84E-03	Eo.Ba	down
Esco2	1.233	7.84E-03	Eo.Ba	up
Gm26549	-1.836	7.86E-03	Eo.Ba	down
Gm49785	-2.201	7.89E-03	Eo.Ba	down
Ccnd3	1.461	7.90E-03	Eo.Ba	up
2810013P06Rik	-0.896	7.91E-03	Eo.Ba	n.s
Ppp1r3d	-1.921	7.95E-03	Eo.Ba	down
Gpr19	-1.636	7.96E-03	Eo.Ba	down
Fam129a	-0.985	7.96E-03	Eo.Ba	n.s
Add2	-2.51	7.98E-03	Eo.Ba	down
Zfp712	-1.729	8.00E-03	Eo.Ba	down
Acvr2a	-2.02	8.00E-03	Eo.Ba	down
Birc5	1.715	8.01E-03	Eo.Ba	up
Hoxa5	-2.227	8.01E-03	Eo.Ba	down
Olfr739	-2.567	8.03E-03	Eo.Ba	down
Col20a1	-2.368	8.03E-03	Eo.Ba	down
Nbr1	-0.869	8.04E-03	Eo.Ba	n.s
4933407K13Rik	-1.588	8.04E-03	Eo.Ba	down
Ppp1r18	1.068	8.04E-03	Eo.Ba	up
Il31ra	-2.301	8.04E-03	Eo.Ba	down
Ypel1	-1.819	8.04E-03	Eo.Ba	down
Platr1	-2.432	8.04E-03	Eo.Ba	down
Lrrc6	-2.368	8.08E-03	Eo.Ba	down
Rhov	-2.368	8.08E-03	Eo.Ba	down
Adamts10	-0.81	8.08E-03	Eo.Ba	n.s
Ifi207	-2.368	8.08E-03	Eo.Ba	down
Tg	-2.267	8.09E-03	Eo.Ba	down
Ffar2	-1.263	8.10E-03	Eo.Ba	down
Gstk1	-1.766	8.10E-03	Eo.Ba	down
Zfp773	-2.095	8.11E-03	Eo.Ba	down
Ufm1	0.937	8.12E-03	Eo.Ba	n.s
Inpp5e	-1.155	8.12E-03	Eo.Ba	down
Pygl	1.037	8.12E-03	Eo.Ba	up
Fbxl4	-1.47	8.12E-03	Eo.Ba	down
Srp9	1.082	8.12E-03	Eo.Ba	up
Gm4841	-2.467	8.12E-03	Eo.Ba	down
Wdr60	-1.533	8.12E-03	Eo.Ba	down
Pax8	-1.978	8.12E-03	Eo.Ba	down
Gbp8	-2.415	8.15E-03	Eo.Ba	down
Gm46440	-2.5	8.15E-03	Eo.Ba	down
Clec9a	-2.476	8.15E-03	Eo.Ba	down
Chchd7	0.735	8.20E-03	Eo.Ba	n.s
Glrx2	0.875	8.21E-03	Eo.Ba	n.s
Dse	-2.368	8.22E-03	Eo.Ba	down
Chadl	-2.481	8.22E-03	Eo.Ba	down
Dennd2a	-2.116	8.22E-03	Eo.Ba	down
Npepps	1.055	8.22E-03	Eo.Ba	up
Myof	-2.49	8.22E-03	Eo.Ba	down
Xpa	-0.763	8.22E-03	Eo.Ba	n.s
Tnnc1	-2.042	8.22E-03	Eo.Ba	down
Gramd2	-2.22	8.22E-03	Eo.Ba	down
Vcp	0.973	8.27E-03	Eo.Ba	n.s
Add1	-1.054	8.27E-03	Eo.Ba	down
Gm26881	-2.027	8.27E-03	Eo.Ba	down
Antxr2	-1.4	8.27E-03	Eo.Ba	down
Ado	-0.826	8.27E-03	Eo.Ba	n.s
Ccr1	1.265	8.29E-03	Eo.Ba	up
Kif20a	1.031	8.32E-03	Eo.Ba	up
Cdc20	1.319	8.32E-03	Eo.Ba	up
Wdr38	-1.784	8.32E-03	Eo.Ba	down
Samd13	-2.248	8.32E-03	Eo.Ba	down
Gm16001	-2.435	8.33E-03	Eo.Ba	down
Atp5g3	1.108	8.33E-03	Eo.Ba	up
Sfn	-1.634	8.34E-03	Eo.Ba	down
5330417C22Rik	-2.345	8.34E-03	Eo.Ba	down
Oxct1	0.785	8.34E-03	Eo.Ba	n.s
Gpr27	-2.368	8.34E-03	Eo.Ba	down
Gm7160	-1.697	8.35E-03	Eo.Ba	down
Gm15545	-1.737	8.35E-03	Eo.Ba	down
Rab3a	-1.659	8.36E-03	Eo.Ba	down
Cdkn1b	-1.081	8.37E-03	Eo.Ba	down
Ppfibp2	-1.7	8.37E-03	Eo.Ba	down
Gypa	-2.05	8.37E-03	Eo.Ba	down
Gm37800	-2.277	8.37E-03	Eo.Ba	down
Flnb	0.919	8.39E-03	Eo.Ba	n.s
Bend3	-1.699	8.39E-03	Eo.Ba	down
Styx	-0.974	8.41E-03	Eo.Ba	n.s
Pstpip2	1.316	8.41E-03	Eo.Ba	up
Prok2	-2.479	8.41E-03	Eo.Ba	down
4933423P22Rik	-2.261	8.43E-03	Eo.Ba	down
Gm47484	-2.067	8.44E-03	Eo.Ba	down
Tnni3	-2.448	8.44E-03	Eo.Ba	down
Bag1	1.027	8.44E-03	Eo.Ba	up
Acvr2b	-1.784	8.46E-03	Eo.Ba	down
Zmat1	-1.439	8.46E-03	Eo.Ba	down
Atmin	-0.945	8.46E-03	Eo.Ba	n.s
Cd5l	-2.368	8.47E-03	Eo.Ba	down
Bnip3	1.04	8.47E-03	Eo.Ba	up
Echdc1	1.087	8.50E-03	Eo.Ba	up
Nrbp1	0.891	8.51E-03	Eo.Ba	n.s
Olfm1	-2.368	8.51E-03	Eo.Ba	down
Ubl7	-0.757	8.54E-03	Eo.Ba	n.s
Eci1	-0.828	8.54E-03	Eo.Ba	n.s
Cmklr1	-2.287	8.55E-03	Eo.Ba	down
A430033K04Rik	-1.48	8.57E-03	Eo.Ba	down
Parl	0.839	8.58E-03	Eo.Ba	n.s
Armcx4	-2.25	8.58E-03	Eo.Ba	down
Gm12166	-1.706	8.59E-03	Eo.Ba	down
Arhgef26	-2.22	8.59E-03	Eo.Ba	down
Tmem238	1.186	8.60E-03	Eo.Ba	up
Irf8	-1.573	8.64E-03	Eo.Ba	down
Ifi213	-2.473	8.64E-03	Eo.Ba	down
Pik3r4	-1.018	8.64E-03	Eo.Ba	down
Gm31718	-1.55	8.64E-03	Eo.Ba	down
4833445I07Rik	-1.836	8.65E-03	Eo.Ba	down
Fgd2	-1.696	8.65E-03	Eo.Ba	down
Bloc1s1	-1.32	8.65E-03	Eo.Ba	down
Mroh1	-1.051	8.65E-03	Eo.Ba	down
Tlr12	-2.382	8.65E-03	Eo.Ba	down
Ptger3	1.507	8.66E-03	Eo.Ba	up
Tcaim	-1.393	8.66E-03	Eo.Ba	down
9430041J12Rik	-2.481	8.70E-03	Eo.Ba	down
Tex15	-2.118	8.70E-03	Eo.Ba	down
1700028J19Rik	-2.27	8.71E-03	Eo.Ba	down
Zfp362	-0.941	8.71E-03	Eo.Ba	n.s
Il1f9	-2.15	8.71E-03	Eo.Ba	down
Gm37612	-2.124	8.71E-03	Eo.Ba	down
6030469F06Rik	-2.432	8.73E-03	Eo.Ba	down
AI506816	1.021	8.73E-03	Eo.Ba	up
Adamts3	-2.044	8.74E-03	Eo.Ba	down
Cd302	-2.259	8.75E-03	Eo.Ba	down
Slco5a1	-2.549	8.78E-03	Eo.Ba	down
Gm43514	-1.989	8.78E-03	Eo.Ba	down
Ipp	-1.104	8.79E-03	Eo.Ba	down
Egr1	2.022	8.83E-03	Eo.Ba	up
Atp6v0c	1.487	8.83E-03	Eo.Ba	up
Gm17473	-2.186	8.83E-03	Eo.Ba	down
Adam17	0.743	8.83E-03	Eo.Ba	n.s
A230098N10Rik	-2.587	8.83E-03	Eo.Ba	down
Pde10a	-2.211	8.83E-03	Eo.Ba	down
Ms4a4c	-2.61	8.83E-03	Eo.Ba	down
Ccne2	1.122	8.83E-03	Eo.Ba	up
Gpx7	-2.457	8.83E-03	Eo.Ba	down
Dennd1c	-1.014	8.83E-03	Eo.Ba	down
Tuba8	0.932	8.85E-03	Eo.Ba	n.s
Zfp719	-1.443	8.85E-03	Eo.Ba	down
Zfp646	-0.811	8.86E-03	Eo.Ba	n.s
Ncoa2	-0.897	8.86E-03	Eo.Ba	n.s
Man2c1os	-1.754	8.86E-03	Eo.Ba	down
Psat1	0.88	8.87E-03	Eo.Ba	n.s
Rab27b	1.645	8.87E-03	Eo.Ba	up
Pdia2	-2.574	8.87E-03	Eo.Ba	down
Slc2a1	1.253	8.89E-03	Eo.Ba	up
1300002E11Rik	-1.454	8.89E-03	Eo.Ba	down
Gm30541	-2.045	8.90E-03	Eo.Ba	down
Acad10	-1.772	8.92E-03	Eo.Ba	down
4930506C21Rik	-2.188	8.92E-03	Eo.Ba	down
Gm30159	-2.557	8.92E-03	Eo.Ba	down
H2afy2	-1.921	8.92E-03	Eo.Ba	down
Uchl4	-1.71	8.92E-03	Eo.Ba	down
Aldh3a2	-1.145	8.92E-03	Eo.Ba	down
Cd33	1.667	8.92E-03	Eo.Ba	up
Lct	-2.218	8.97E-03	Eo.Ba	down
Spsb4	-1.997	8.97E-03	Eo.Ba	down
Nfkbiz	-1.502	8.97E-03	Eo.Ba	down
Cpeb3	-2.467	8.97E-03	Eo.Ba	down
Hic2	-1.316	8.97E-03	Eo.Ba	down
C030013G03Rik	-2.555	8.97E-03	Eo.Ba	down
Zfp959	-1.129	8.97E-03	Eo.Ba	down
4930579K19Rik	-2.086	8.97E-03	Eo.Ba	down
Gm45187	-2.276	8.97E-03	Eo.Ba	down
St3gal4	0.916	8.97E-03	Eo.Ba	n.s
Zfp459	-2.181	9.00E-03	Eo.Ba	down
Lef1	-2.734	9.02E-03	Eo.Ba	down
Cacna1d	-2.368	9.02E-03	Eo.Ba	down
Ccdc162	-2.426	9.03E-03	Eo.Ba	down
Skiv2l	-0.778	9.04E-03	Eo.Ba	n.s
Taco1os	-2.153	9.04E-03	Eo.Ba	down
Gnrh1	-2.012	9.06E-03	Eo.Ba	down
Tnk1	-2.415	9.10E-03	Eo.Ba	down
Rassf3	-1.018	9.11E-03	Eo.Ba	down
Gm45606	-1.725	9.12E-03	Eo.Ba	down
Rbm12b1	-1.656	9.12E-03	Eo.Ba	down
Kdm8	-1.741	9.12E-03	Eo.Ba	down
Gm16845	-1.622	9.12E-03	Eo.Ba	down
Mgam	-1.759	9.12E-03	Eo.Ba	down
Spata6	-1.244	9.13E-03	Eo.Ba	down
Gm16548	-2.078	9.13E-03	Eo.Ba	down
Treml4	-2.212	9.13E-03	Eo.Ba	down
Gm14399	-2.461	9.16E-03	Eo.Ba	down
Stub1	0.904	9.16E-03	Eo.Ba	n.s
Gdpd1	-2.339	9.17E-03	Eo.Ba	down
Arhgap15os	-2.415	9.17E-03	Eo.Ba	down
Erc2	-2.368	9.17E-03	Eo.Ba	down
Rbm34	0.75	9.19E-03	Eo.Ba	n.s
4921531C22Rik	-1.462	9.20E-03	Eo.Ba	down
Zik1	-1.857	9.21E-03	Eo.Ba	down
Sprtn	-0.831	9.22E-03	Eo.Ba	n.s
Timm13	1.311	9.22E-03	Eo.Ba	up
Ttc39b	1.212	9.22E-03	Eo.Ba	up
A930006K02Rik	-1.485	9.22E-03	Eo.Ba	down
4933433G15Rik	-2.317	9.22E-03	Eo.Ba	down
Ndufc1	1.445	9.23E-03	Eo.Ba	up
Nars	0.891	9.23E-03	Eo.Ba	n.s
Pdf	-2.415	9.23E-03	Eo.Ba	down
Efr3b	-2.528	9.24E-03	Eo.Ba	down
Ube2v1	0.778	9.24E-03	Eo.Ba	n.s
D830025C05Rik	-1.773	9.26E-03	Eo.Ba	down
Awat1	-2.368	9.26E-03	Eo.Ba	down
Enc1	-1.779	9.28E-03	Eo.Ba	down
Tmem167b	-1.049	9.28E-03	Eo.Ba	down
Slc9a9	-1.503	9.28E-03	Eo.Ba	down
Crtac1	-2.368	9.32E-03	Eo.Ba	down
Arhgap12	-2.081	9.32E-03	Eo.Ba	down
Gm48696	-2.212	9.32E-03	Eo.Ba	down
Epb41l4b	-2.325	9.33E-03	Eo.Ba	down
Gm16174	-2.098	9.34E-03	Eo.Ba	down
Kiss1r	-2.076	9.37E-03	Eo.Ba	down
Ino80dos	-0.956	9.39E-03	Eo.Ba	n.s
Gm21188	-2.155	9.40E-03	Eo.Ba	down
Cep19	-0.934	9.40E-03	Eo.Ba	n.s
2010001A14Rik	-1.451	9.41E-03	Eo.Ba	down
Gm16028	-2.368	9.43E-03	Eo.Ba	down
Ptcd1	-1.256	9.43E-03	Eo.Ba	down
AI463170	-2.368	9.44E-03	Eo.Ba	down
Ttll9	-2.414	9.46E-03	Eo.Ba	down
Gm20045	-1.024	9.46E-03	Eo.Ba	down
Atf7ip	-0.955	9.46E-03	Eo.Ba	n.s
Gm46378	-1.853	9.46E-03	Eo.Ba	down
Tctex1d1	-2.368	9.47E-03	Eo.Ba	down
Gm43653	-2.459	9.47E-03	Eo.Ba	down
Tmem268	-2.093	9.47E-03	Eo.Ba	down
Abtb2	-2.047	9.48E-03	Eo.Ba	down
Tbxas1	1.152	9.49E-03	Eo.Ba	up
1700102P08Rik	-2.407	9.49E-03	Eo.Ba	down
Gm48899	-2.559	9.49E-03	Eo.Ba	down
Klrk1	-2.368	9.49E-03	Eo.Ba	down
Kif9	-2.224	9.51E-03	Eo.Ba	down
Prom1	-2.281	9.52E-03	Eo.Ba	down
Lmf1	-1.501	9.52E-03	Eo.Ba	down
Zfp518a	-0.828	9.52E-03	Eo.Ba	n.s
Tbc1d19	-1.827	9.53E-03	Eo.Ba	down
S100a2	-2.276	9.57E-03	Eo.Ba	down
D030055H07Rik	-2.03	9.59E-03	Eo.Ba	down
Srxn1	1.65	9.59E-03	Eo.Ba	up
Nqo2	-0.817	9.60E-03	Eo.Ba	n.s
Zfp493	-2.085	9.61E-03	Eo.Ba	down
Vpreb3	-3.384	9.61E-03	Eo.Ba	down
Zc3h12d	-2.368	9.62E-03	Eo.Ba	down
Slc10a7	-0.81	9.62E-03	Eo.Ba	n.s
Ofcc1	-2.368	9.63E-03	Eo.Ba	down
Il18bp	-1.755	9.63E-03	Eo.Ba	down
Npff	-1.849	9.63E-03	Eo.Ba	down
Pxylp1	-1.203	9.65E-03	Eo.Ba	down
Zkscan8	-1.038	9.69E-03	Eo.Ba	down
Txnl4b	-1.43	9.69E-03	Eo.Ba	down
Gm19391	-1.895	9.69E-03	Eo.Ba	down
Slc11a1	-2.368	9.69E-03	Eo.Ba	down
Mustn1	-2.275	9.70E-03	Eo.Ba	down
Vdac2	1.079	9.74E-03	Eo.Ba	up
2610044O15Rik8	-1.041	9.75E-03	Eo.Ba	down
Copz1	0.839	9.76E-03	Eo.Ba	n.s
1700008J07Rik	-1.281	9.76E-03	Eo.Ba	down
Gm28548	-2.368	9.76E-03	Eo.Ba	down
Ric3	-2.236	9.76E-03	Eo.Ba	down
Phldb3	-1.198	9.76E-03	Eo.Ba	down
Tmem251	0.863	9.76E-03	Eo.Ba	n.s
Gm46218	-1.49	9.76E-03	Eo.Ba	down
Ppp1r16b	-2.191	9.79E-03	Eo.Ba	down
Rap1gap	-2.075	9.79E-03	Eo.Ba	down
Armc1	0.803	9.80E-03	Eo.Ba	n.s
2810001G20Rik	-0.973	9.84E-03	Eo.Ba	n.s
Tcf7l2	-2.125	9.84E-03	Eo.Ba	down
St3gal6	-2.331	9.84E-03	Eo.Ba	down
Ccdc114	-1.322	9.84E-03	Eo.Ba	down
1810021B22Rik	-1.824	9.84E-03	Eo.Ba	down
Sema4d	0.896	9.84E-03	Eo.Ba	n.s
Adcy6	-2.077	9.84E-03	Eo.Ba	down
Gm19705	-2.016	9.84E-03	Eo.Ba	down
Sept4	-2.389	9.84E-03	Eo.Ba	down
Gm11149	-2.368	9.84E-03	Eo.Ba	down
Tspan7	-2.368	9.84E-03	Eo.Ba	down
Gm49463	-2.221	9.84E-03	Eo.Ba	down
Gm9949	-2.216	9.84E-03	Eo.Ba	down
Rpl7l1	0.84	9.84E-03	Eo.Ba	n.s
1700084C06Rik	-2.415	9.85E-03	Eo.Ba	down
Zfp358	-1.198	9.85E-03	Eo.Ba	down
Plekhg3	-0.981	9.85E-03	Eo.Ba	n.s
Gm48604	-1.496	9.85E-03	Eo.Ba	down
Gbp7	-0.941	9.85E-03	Eo.Ba	n.s
Ifit3	-2.476	9.89E-03	Eo.Ba	down
Sept2	-0.962	9.89E-03	Eo.Ba	n.s
Tex52	-2.368	9.90E-03	Eo.Ba	down
4933408B17Rik	-1.774	9.90E-03	Eo.Ba	down
Gm38825	-2.398	9.90E-03	Eo.Ba	down
Slirp	1.032	9.90E-03	Eo.Ba	up
Gm26602	-2.368	9.90E-03	Eo.Ba	down
Tmem147	1.106	9.91E-03	Eo.Ba	up
Arhgap18	-0.799	9.91E-03	Eo.Ba	n.s
Hist1h2an	-1.531	9.92E-03	Eo.Ba	down
Mob3b	-1.569	9.92E-03	Eo.Ba	down
Zfp276	-1.623	9.92E-03	Eo.Ba	down
Nr4a2	-1.893	9.92E-03	Eo.Ba	down
1700001L05Rik	-1.993	9.92E-03	Eo.Ba	down
3222401L13Rik	-2.154	9.92E-03	Eo.Ba	down
Gm8369	-2.203	9.93E-03	Eo.Ba	down
Pycr2	1.11	9.96E-03	Eo.Ba	up
Psmd7	0.834	9.99E-03	Eo.Ba	n.s
Tmem186	-1.333	1.00E-02	Eo.Ba	down
Pfkfb1	-1.939	1.00E-02	Eo.Ba	down
Ifi204	-2.368	1.00E-02	Eo.Ba	down
Notch4	-2.057	1.00E-02	Eo.Ba	down
Gm20075	-2.368	1.00E-02	Eo.Ba	down
Gm11423	-1.597	1.00E-02	Eo.Ba	down
Ess2	-0.903	1.00E-02	Eo.Ba	n.s
Focad	-1.698	1.00E-02	Eo.Ba	down
Trim27	0.765	1.00E-02	Eo.Ba	n.s
Scrg1	-2.148	1.00E-02	Eo.Ba	down
Cd101	-2.046	1.00E-02	Eo.Ba	down
Frmd4a	-0.896	1.00E-02	Eo.Ba	n.s
Cabcoco1	-2.376	1.00E-02	Eo.Ba	down
Cct8	0.871	1.00E-02	Eo.Ba	n.s
Atp5b	1.33	1.01E-02	Eo.Ba	up
Syap1	-0.929	1.01E-02	Eo.Ba	n.s
Hist1h2bc	-1.228	1.01E-02	Eo.Ba	down
4930578M07Rik	-2.059	1.01E-02	Eo.Ba	down
Gm15232	-2.051	1.01E-02	Eo.Ba	down
Rps6	1.449	1.01E-02	Eo.Ba	up
Gm44096	-2.411	1.01E-02	Eo.Ba	down
Sub1	1.26	1.01E-02	Eo.Ba	up
Traf5	-1.499	1.01E-02	Eo.Ba	down
Lgals3	1.571	1.02E-02	Eo.Ba	up
Nrg2	-1.857	1.02E-02	Eo.Ba	down
Gm15478	-2.368	1.02E-02	Eo.Ba	down
Gm13008	-2.324	1.02E-02	Eo.Ba	down
Ddx39	1.215	1.02E-02	Eo.Ba	up
Gm29055	-2.037	1.02E-02	Eo.Ba	down
Rheb	0.9	1.02E-02	Eo.Ba	n.s
Nlrp1b	-2.368	1.02E-02	Eo.Ba	down
Dus1l	0.911	1.02E-02	Eo.Ba	n.s
Lhfp	-2.475	1.02E-02	Eo.Ba	down
Gm11685	-2.368	1.02E-02	Eo.Ba	down
Carns1	-1.511	1.02E-02	Eo.Ba	down
Ctsh	-1.382	1.02E-02	Eo.Ba	down
9530082P21Rik	-2.224	1.03E-02	Eo.Ba	down
Cd36	-2.484	1.03E-02	Eo.Ba	down
Slpi	1.856	1.03E-02	Eo.Ba	up
Timm8b	1.244	1.03E-02	Eo.Ba	up
Zdhhc7	-0.976	1.03E-02	Eo.Ba	n.s
Zfp62	-0.741	1.04E-02	Eo.Ba	n.s
Ppil1	0.788	1.04E-02	Eo.Ba	n.s
Gm20667	-1.43	1.04E-02	Eo.Ba	down
Zfp322a	-0.692	1.04E-02	Eo.Ba	n.s
6030443J06Rik	-2.204	1.04E-02	Eo.Ba	down
Gm5464	-2.187	1.04E-02	Eo.Ba	down
1500015A07Rik	-0.975	1.04E-02	Eo.Ba	n.s
Srsf9	0.906	1.04E-02	Eo.Ba	n.s
Gm42529	-2.48	1.04E-02	Eo.Ba	down
Gm47802	-1.976	1.04E-02	Eo.Ba	down
Gpr155	-2.368	1.04E-02	Eo.Ba	down
Cd79a	-3.073	1.04E-02	Eo.Ba	down
Otud3	-1.177	1.04E-02	Eo.Ba	down
Cdh1	-1.561	1.04E-02	Eo.Ba	down
Zfp970	-2.393	1.04E-02	Eo.Ba	down
1700104B16Rik	-2.5	1.04E-02	Eo.Ba	down
Gpat3	-2.006	1.04E-02	Eo.Ba	down
Tmem119	-2.121	1.04E-02	Eo.Ba	down
Tapbpl	-0.945	1.04E-02	Eo.Ba	n.s
Agpat4	-2.018	1.04E-02	Eo.Ba	down
Sphk1	-2.403	1.04E-02	Eo.Ba	down
Gm5150	-2.474	1.04E-02	Eo.Ba	down
Adgre4	-2.339	1.04E-02	Eo.Ba	down
Ubl4a	1.036	1.05E-02	Eo.Ba	up
Atp5d	1.216	1.05E-02	Eo.Ba	up
Fam220a.1	-1.901	1.05E-02	Eo.Ba	down
Arf6	0.771	1.05E-02	Eo.Ba	n.s
9430069I07Rik	-2.368	1.05E-02	Eo.Ba	down
Tagln2	1.248	1.05E-02	Eo.Ba	up
F830016B08Rik	-2.485	1.05E-02	Eo.Ba	down
Trappc3	0.683	1.05E-02	Eo.Ba	n.s
3930402G23Rik	-2.51	1.05E-02	Eo.Ba	down
Fkbp4	1.046	1.05E-02	Eo.Ba	up
Lefty1	-1.672	1.05E-02	Eo.Ba	down
Uba2	0.826	1.05E-02	Eo.Ba	n.s
Cldn13	-2.541	1.05E-02	Eo.Ba	down
Gm46404	-2.203	1.05E-02	Eo.Ba	down
Gm43914	-2.368	1.05E-02	Eo.Ba	down
Gm28874	-1.639	1.05E-02	Eo.Ba	down
C1qtnf12	-1.199	1.06E-02	Eo.Ba	down
Zbtb37	-1.016	1.06E-02	Eo.Ba	down
Rccd1	-1.194	1.06E-02	Eo.Ba	down
Iffo2	-1.903	1.06E-02	Eo.Ba	down
Arhgef4	-1.378	1.06E-02	Eo.Ba	down
Camk2b	-1.944	1.06E-02	Eo.Ba	down
A530010L16Rik	-2.472	1.06E-02	Eo.Ba	down
Gm26935	-2.071	1.06E-02	Eo.Ba	down
Il3ra	-0.707	1.06E-02	Eo.Ba	n.s
Specc1	1.238	1.06E-02	Eo.Ba	up
Rap2a	0.973	1.06E-02	Eo.Ba	n.s
Cplx2	-2.321	1.06E-02	Eo.Ba	down
Dock7	-1.371	1.06E-02	Eo.Ba	down
Rab11fip5	-1.639	1.06E-02	Eo.Ba	down
Slc25a25	-1.267	1.06E-02	Eo.Ba	down
Slc26a11	-1.969	1.06E-02	Eo.Ba	down
Clec4b1	-2.41	1.07E-02	Eo.Ba	down
Adsl	0.827	1.07E-02	Eo.Ba	n.s
Gm5431	-2.414	1.07E-02	Eo.Ba	down
Eif5a	1.275	1.07E-02	Eo.Ba	up
A830005F24Rik	-2.263	1.07E-02	Eo.Ba	down
Evl	-1.641	1.07E-02	Eo.Ba	down
Tshb	-2.368	1.07E-02	Eo.Ba	down
Zfp119a	-1.234	1.07E-02	Eo.Ba	down
Ankrd13d	-1.544	1.07E-02	Eo.Ba	down
Tmem74	-2.451	1.07E-02	Eo.Ba	down
Mrpl20	1.291	1.07E-02	Eo.Ba	up
Gm11491	-1.641	1.07E-02	Eo.Ba	down
Ccdc15	-1.098	1.07E-02	Eo.Ba	down
Nusap1	1.482	1.07E-02	Eo.Ba	up
Mlxip	-0.825	1.07E-02	Eo.Ba	n.s
3830406C13Rik	-0.74	1.07E-02	Eo.Ba	n.s
Ptprh	-2.509	1.07E-02	Eo.Ba	down
Acp5	-1.547	1.07E-02	Eo.Ba	down
Pdk2	-2.296	1.08E-02	Eo.Ba	down
Mmaa	-1.531	1.08E-02	Eo.Ba	down
Tpst1	-1.989	1.08E-02	Eo.Ba	down
Gm29264	-2.217	1.08E-02	Eo.Ba	down
Sh3bp1	0.862	1.08E-02	Eo.Ba	n.s
1700120C14Rik	-1.57	1.08E-02	Eo.Ba	down
Zfp36l2	0.992	1.08E-02	Eo.Ba	n.s
Ackr4	-2.368	1.08E-02	Eo.Ba	down
Mamdc4	-2.389	1.08E-02	Eo.Ba	down
Hmmr	1.285	1.08E-02	Eo.Ba	up
Ceacam10	-2.368	1.08E-02	Eo.Ba	down
Itga10	-2.3	1.08E-02	Eo.Ba	down
Gm29776	-2.368	1.08E-02	Eo.Ba	down
Myl2	-2.368	1.08E-02	Eo.Ba	down
Mfsd4b5	-2.309	1.09E-02	Eo.Ba	down
Tmem192	0.857	1.09E-02	Eo.Ba	n.s
Kmo	-2.261	1.09E-02	Eo.Ba	down
Mfsd4a	-0.813	1.09E-02	Eo.Ba	n.s
Atp7b	-2.496	1.09E-02	Eo.Ba	down
Idh1	0.84	1.09E-02	Eo.Ba	n.s
Fam169b	-2.079	1.09E-02	Eo.Ba	down
Cadps2	-2.219	1.10E-02	Eo.Ba	down
Eid2b	-1.373	1.10E-02	Eo.Ba	down
Anapc11	0.909	1.10E-02	Eo.Ba	n.s
Gm29340	-2.404	1.10E-02	Eo.Ba	down
Psme3	1.046	1.10E-02	Eo.Ba	up
Gm32687	-2.213	1.10E-02	Eo.Ba	down
Tmem106c	-0.914	1.10E-02	Eo.Ba	n.s
Lgals8	-0.918	1.10E-02	Eo.Ba	n.s
Gm4189	-2.154	1.10E-02	Eo.Ba	down
Zhx2	-1.585	1.10E-02	Eo.Ba	down
Gm17484	-2.081	1.10E-02	Eo.Ba	down
Adamts5	-2.162	1.10E-02	Eo.Ba	down
Fcer1a	1.585	1.10E-02	Eo.Ba	up
5830454E08Rik	-1.594	1.10E-02	Eo.Ba	down
Psma7	1.2	1.10E-02	Eo.Ba	up
Tmem126a	0.747	1.11E-02	Eo.Ba	n.s
Arhgap27os2	-1.993	1.11E-02	Eo.Ba	down
Alas2	-2.592	1.11E-02	Eo.Ba	down
Klrb1c	-2.6	1.11E-02	Eo.Ba	down
Clec4n	-2.437	1.11E-02	Eo.Ba	down
Tle4	-0.842	1.11E-02	Eo.Ba	n.s
4930402H24Rik	-1.039	1.12E-02	Eo.Ba	down
Pa2g4	0.886	1.12E-02	Eo.Ba	n.s
Nrxn1	-1.69	1.12E-02	Eo.Ba	down
Mrps24	1.216	1.12E-02	Eo.Ba	up
6430571L13Rik	-2.504	1.12E-02	Eo.Ba	down
Emg1	0.928	1.12E-02	Eo.Ba	n.s
Micos13	0.977	1.12E-02	Eo.Ba	n.s
Ampd3	-1.563	1.12E-02	Eo.Ba	down
Gm11831	-2.099	1.12E-02	Eo.Ba	down
Rdh12	-1.726	1.12E-02	Eo.Ba	down
Cyp27a1	-2.321	1.12E-02	Eo.Ba	down
Dbndd2	-2.167	1.12E-02	Eo.Ba	down
Gm39318	-2.368	1.13E-02	Eo.Ba	down
Gpr82	-2.356	1.13E-02	Eo.Ba	down
Ccdc166	-1.379	1.13E-02	Eo.Ba	down
Gm48570	-2.368	1.13E-02	Eo.Ba	down
Gimap4	-2.454	1.13E-02	Eo.Ba	down
Gm43331	-1.126	1.13E-02	Eo.Ba	down
Zbtb49	-1.396	1.13E-02	Eo.Ba	down
Dclre1c	-0.956	1.13E-02	Eo.Ba	n.s
Gm26642	-2.368	1.13E-02	Eo.Ba	down
Calhm6	-2.217	1.13E-02	Eo.Ba	down
Prkag2	-0.951	1.13E-02	Eo.Ba	n.s
Rab40b	-2.304	1.13E-02	Eo.Ba	down
C730002L08Rik	-2.216	1.13E-02	Eo.Ba	down
Slamf1	-2.152	1.13E-02	Eo.Ba	down
Ctss	-2.112	1.14E-02	Eo.Ba	down
Qrfp	-2.405	1.14E-02	Eo.Ba	down
Slc28a3	-2.278	1.14E-02	Eo.Ba	down
mt-Nd1	1.917	1.14E-02	Eo.Ba	up
4930592C13Rik	-2.453	1.14E-02	Eo.Ba	down
Gm17227	-1.909	1.14E-02	Eo.Ba	down
Apol11b	-2.45	1.14E-02	Eo.Ba	down
Pabpc1l	-1.944	1.14E-02	Eo.Ba	down
Parp6	-1.127	1.14E-02	Eo.Ba	down
Polq	-1.09	1.14E-02	Eo.Ba	down
A730085K08Rik	-2.17	1.14E-02	Eo.Ba	down
Sh2d2a	-2.368	1.14E-02	Eo.Ba	down
Amigo2	-2.23	1.14E-02	Eo.Ba	down
Lyl1	0.968	1.14E-02	Eo.Ba	n.s
Tmcc3	-2.015	1.14E-02	Eo.Ba	down
Zfp770	-1.138	1.14E-02	Eo.Ba	down
Abcg4	-2.368	1.14E-02	Eo.Ba	down
Mrps26	1.148	1.14E-02	Eo.Ba	up
Hdac8	-1.002	1.14E-02	Eo.Ba	down
Tmod1	-1.688	1.15E-02	Eo.Ba	down
Supt16	1.001	1.15E-02	Eo.Ba	up
Adck2	-1.097	1.15E-02	Eo.Ba	down
Tomm6os	-2.211	1.15E-02	Eo.Ba	down
Calml4	-2.413	1.15E-02	Eo.Ba	down
Pde5a	-1.629	1.15E-02	Eo.Ba	down
Nudt5	1.005	1.15E-02	Eo.Ba	up
Nrcam	-2.351	1.15E-02	Eo.Ba	down
Elmo3	-2.095	1.15E-02	Eo.Ba	down
Slfn5	-2.127	1.16E-02	Eo.Ba	down
Tfdp1	1.118	1.16E-02	Eo.Ba	up
Cdo1	-2.212	1.16E-02	Eo.Ba	down
Eprs	0.883	1.16E-02	Eo.Ba	n.s
Plxdc2	1.612	1.16E-02	Eo.Ba	up
Gimap7	-2.414	1.16E-02	Eo.Ba	down
Mmp11	-2.506	1.16E-02	Eo.Ba	down
Zscan18	-2.353	1.16E-02	Eo.Ba	down
Zfp61	-1.273	1.16E-02	Eo.Ba	down
Qprt	-1.635	1.16E-02	Eo.Ba	down
Rab39	-2.368	1.16E-02	Eo.Ba	down
Gm42829	-1.901	1.16E-02	Eo.Ba	down
Sgtb	-2.414	1.17E-02	Eo.Ba	down
Slfn1	-2.477	1.17E-02	Eo.Ba	down
Mxra7	-2.25	1.17E-02	Eo.Ba	down
Paqr5	-2.081	1.17E-02	Eo.Ba	down
BC002059	-1.088	1.17E-02	Eo.Ba	down
Rspo1	-2.368	1.17E-02	Eo.Ba	down
Golga5	-0.738	1.17E-02	Eo.Ba	n.s
Gpr132	-1.701	1.17E-02	Eo.Ba	down
Gmppb	0.828	1.17E-02	Eo.Ba	n.s
Cmss1	0.818	1.17E-02	Eo.Ba	n.s
A930037H05Rik	-1.458	1.17E-02	Eo.Ba	down
Csrp3	-1.451	1.17E-02	Eo.Ba	down
Zfp108	-2.358	1.17E-02	Eo.Ba	down
Lck	-2.204	1.17E-02	Eo.Ba	down
Olfr1385	-2.368	1.17E-02	Eo.Ba	down
Tmem215	-2.36	1.17E-02	Eo.Ba	down
Cass4	-2.254	1.17E-02	Eo.Ba	down
Notch2	-1.046	1.17E-02	Eo.Ba	down
Adcy4	-2.232	1.18E-02	Eo.Ba	down
Pkhd1l1	-2.468	1.18E-02	Eo.Ba	down
Bola2	1.375	1.18E-02	Eo.Ba	up
Zfp516	-1.084	1.18E-02	Eo.Ba	down
L3mbtl1	-2.368	1.18E-02	Eo.Ba	down
Tubb4b	1.778	1.18E-02	Eo.Ba	up
Rab3il1	-2.229	1.18E-02	Eo.Ba	down
BC043934	-2.386	1.18E-02	Eo.Ba	down
Phf5a	1.331	1.18E-02	Eo.Ba	up
Zfyve16	-1.143	1.18E-02	Eo.Ba	down
Them7	-2.289	1.18E-02	Eo.Ba	down
Fbxl22	-2.161	1.18E-02	Eo.Ba	down
Nt5dc2	0.955	1.18E-02	Eo.Ba	n.s
D830024N08Rik	-1.351	1.18E-02	Eo.Ba	down
Znhit3	0.803	1.18E-02	Eo.Ba	n.s
Mafa	-2.368	1.18E-02	Eo.Ba	down
Sar1b	0.862	1.18E-02	Eo.Ba	n.s
Plekhg1	-2.131	1.18E-02	Eo.Ba	down
1600020E01Rik	-1.195	1.19E-02	Eo.Ba	down
Rnf214	-0.747	1.19E-02	Eo.Ba	n.s
Trmu	-1.097	1.19E-02	Eo.Ba	down
Ccdc68	-2.374	1.19E-02	Eo.Ba	down
2610008E11Rik	-1.652	1.19E-02	Eo.Ba	down
Gm10848	-1.948	1.19E-02	Eo.Ba	down
Alyref	0.963	1.19E-02	Eo.Ba	n.s
Hells	1.051	1.19E-02	Eo.Ba	up
Cenpe	1.183	1.19E-02	Eo.Ba	up
Pde1b	-1.879	1.19E-02	Eo.Ba	down
AU019990	-2.415	1.19E-02	Eo.Ba	down
Dcaf13	0.771	1.19E-02	Eo.Ba	n.s
Gm15446	-1.396	1.19E-02	Eo.Ba	down
Sowaha	-2.436	1.19E-02	Eo.Ba	down
P2ry12	-2.368	1.20E-02	Eo.Ba	down
Rapgef4	-2.368	1.20E-02	Eo.Ba	down
P2ry6	-2.368	1.20E-02	Eo.Ba	down
Bok	-2.33	1.20E-02	Eo.Ba	down
Slc35f6	-1.18	1.20E-02	Eo.Ba	down
Nmd3	0.851	1.20E-02	Eo.Ba	n.s
4930426I24Rik	-2.039	1.20E-02	Eo.Ba	down
Tuba1b	1.457	1.20E-02	Eo.Ba	up
1500004A13Rik	-1.721	1.20E-02	Eo.Ba	down
Rrad	-2.301	1.21E-02	Eo.Ba	down
Rdh10	-1.321	1.21E-02	Eo.Ba	down
Colgalt1	0.694	1.21E-02	Eo.Ba	n.s
Synpo2	-2.412	1.21E-02	Eo.Ba	down
Prdx3	0.852	1.21E-02	Eo.Ba	n.s
Kif3a	-1.12	1.21E-02	Eo.Ba	down
Gm21057	-2.121	1.21E-02	Eo.Ba	down
Rad51ap1	0.886	1.21E-02	Eo.Ba	n.s
Rab15	-2.216	1.21E-02	Eo.Ba	down
Pithd1	0.796	1.21E-02	Eo.Ba	n.s
Asb5	-2.368	1.21E-02	Eo.Ba	down
Gbp4	-2.368	1.21E-02	Eo.Ba	down
Mepce	-0.698	1.21E-02	Eo.Ba	n.s
1700092M07Rik	-2.474	1.22E-02	Eo.Ba	down
6330562C20Rik	-1.308	1.22E-02	Eo.Ba	down
Gtpbp2	-0.851	1.22E-02	Eo.Ba	n.s
Crppa	-2.394	1.22E-02	Eo.Ba	down
Nrp2	-2.213	1.23E-02	Eo.Ba	down
Gm36723	-2.368	1.23E-02	Eo.Ba	down
Myo9a	-0.906	1.23E-02	Eo.Ba	n.s
Ndufa10	0.984	1.23E-02	Eo.Ba	n.s
Egfl8	-1.806	1.23E-02	Eo.Ba	down
Nelfe	0.719	1.23E-02	Eo.Ba	n.s
Bms1	0.772	1.23E-02	Eo.Ba	n.s
Olfr1388	-2.368	1.23E-02	Eo.Ba	down
Slc25a42	-1.657	1.23E-02	Eo.Ba	down
Zfp354c	-2.152	1.24E-02	Eo.Ba	down
Gm20712	-2.173	1.24E-02	Eo.Ba	down
Gm49216	-2.23	1.24E-02	Eo.Ba	down
Foxr1	-2.368	1.24E-02	Eo.Ba	down
Hif3a	-2.354	1.24E-02	Eo.Ba	down
Bco2	-2.415	1.24E-02	Eo.Ba	down
Sap18b	-1.422	1.25E-02	Eo.Ba	down
Mpc1	1.182	1.25E-02	Eo.Ba	up
Cd83	-2.368	1.25E-02	Eo.Ba	down
Phf11a	-2.475	1.25E-02	Eo.Ba	down
Kif5a	-2.25	1.25E-02	Eo.Ba	down
Tbca	1.135	1.25E-02	Eo.Ba	up
A730061H03Rik	-1.88	1.25E-02	Eo.Ba	down
Tmem150a	-1.835	1.25E-02	Eo.Ba	down
B9d1	-2.302	1.25E-02	Eo.Ba	down
Zfand2a	-1.269	1.25E-02	Eo.Ba	down
Pcmtd1	-0.815	1.25E-02	Eo.Ba	n.s
Ift81	-1.961	1.25E-02	Eo.Ba	down
Lcn4	-1.978	1.25E-02	Eo.Ba	down
Gm39556	-1.778	1.25E-02	Eo.Ba	down
Runx2os1	-1.579	1.25E-02	Eo.Ba	down
Cpvl	-2.454	1.25E-02	Eo.Ba	down
Slc6a12	-1.879	1.25E-02	Eo.Ba	down
Hist1h3b	-1.465	1.25E-02	Eo.Ba	down
Ache	-2.368	1.25E-02	Eo.Ba	down
Gm50203	-2.237	1.25E-02	Eo.Ba	down
9330154K18Rik	-2.368	1.25E-02	Eo.Ba	down
mt-Nd4l	0.856	1.25E-02	Eo.Ba	n.s
Slc35b2	0.668	1.25E-02	Eo.Ba	n.s
Slc46a3	-2.221	1.25E-02	Eo.Ba	down
Gja5	-2.368	1.25E-02	Eo.Ba	down
Cecr2	-2.526	1.25E-02	Eo.Ba	down
Tent5c	-1.478	1.25E-02	Eo.Ba	down
Trmt2b	-0.863	1.25E-02	Eo.Ba	n.s
Strip2	-2.368	1.26E-02	Eo.Ba	down
Ms4a7	-2.296	1.26E-02	Eo.Ba	down
Zfp599	-1.549	1.26E-02	Eo.Ba	down
Id2	1.499	1.26E-02	Eo.Ba	up
Gm15448	-2.368	1.26E-02	Eo.Ba	down
Ttc23	-2.368	1.26E-02	Eo.Ba	down
Ric8a	-0.813	1.26E-02	Eo.Ba	n.s
Thumpd2	-1.11	1.26E-02	Eo.Ba	down
Bicdl2	-2.368	1.26E-02	Eo.Ba	down
Rapgefl1	-2.368	1.26E-02	Eo.Ba	down
Zfp513	-1.096	1.27E-02	Eo.Ba	down
Pyroxd1	-0.85	1.27E-02	Eo.Ba	n.s
Myom1	-2.254	1.27E-02	Eo.Ba	down
4931414P19Rik	-1.374	1.27E-02	Eo.Ba	down
Lca5	-2.277	1.27E-02	Eo.Ba	down
Gm16316	-1.946	1.27E-02	Eo.Ba	down
Ndufb8	1.2	1.27E-02	Eo.Ba	up
Sumo1	0.945	1.27E-02	Eo.Ba	n.s
Rdm1	-0.963	1.27E-02	Eo.Ba	n.s
Pfn4	-2.414	1.27E-02	Eo.Ba	down
Enox2	-0.88	1.27E-02	Eo.Ba	n.s
Bcl2a1a	-2.269	1.27E-02	Eo.Ba	down
Nus1	0.677	1.27E-02	Eo.Ba	n.s
A630023P12Rik	-2.368	1.27E-02	Eo.Ba	down
Gm14508	-1.74	1.27E-02	Eo.Ba	down
Rab3d	-1.057	1.28E-02	Eo.Ba	down
Ctif	-1.968	1.28E-02	Eo.Ba	down
Gm4129	-2.268	1.28E-02	Eo.Ba	down
Slx4ip	-1.011	1.28E-02	Eo.Ba	down
Zbtb25	-0.858	1.28E-02	Eo.Ba	n.s
C4b	-2.368	1.28E-02	Eo.Ba	down
Arhgap22	-2.368	1.28E-02	Eo.Ba	down
Efcab9	-2.368	1.28E-02	Eo.Ba	down
Gm45309	-2.262	1.28E-02	Eo.Ba	down
Tmem97	0.919	1.28E-02	Eo.Ba	n.s
Gm44997	-2.352	1.29E-02	Eo.Ba	down
Gm16286	0.803	1.29E-02	Eo.Ba	n.s
Gm12158	-2.414	1.29E-02	Eo.Ba	down
Phf1	-1.347	1.29E-02	Eo.Ba	down
Arg1	-2.42	1.29E-02	Eo.Ba	down
Snx21	-1.687	1.29E-02	Eo.Ba	down
Gnl3	0.983	1.29E-02	Eo.Ba	n.s
Rad18	0.768	1.29E-02	Eo.Ba	n.s
Ctps	0.796	1.29E-02	Eo.Ba	n.s
Aox2	-2.412	1.29E-02	Eo.Ba	down
Atg13	-0.833	1.29E-02	Eo.Ba	n.s
Sit1	-2.414	1.30E-02	Eo.Ba	down
Gm15503	-2.165	1.30E-02	Eo.Ba	down
9330151L19Rik	-1.207	1.30E-02	Eo.Ba	down
Plekhn1	-1.126	1.30E-02	Eo.Ba	down
Psmc2	1.222	1.30E-02	Eo.Ba	up
Tab3	-1.069	1.30E-02	Eo.Ba	down
Gm50348	-2.435	1.31E-02	Eo.Ba	down
3110083C13Rik	-2.235	1.31E-02	Eo.Ba	down
Zfp740	-0.852	1.31E-02	Eo.Ba	n.s
Clec4a3	-2.477	1.31E-02	Eo.Ba	down
Nop9	0.785	1.31E-02	Eo.Ba	n.s
Ap3m2	-1.479	1.31E-02	Eo.Ba	down
Spib	-2.435	1.31E-02	Eo.Ba	down
Gm16014	-2.327	1.31E-02	Eo.Ba	down
Gm42809	-2.368	1.31E-02	Eo.Ba	down
Cse1l	0.76	1.31E-02	Eo.Ba	n.s
Taf1b	-0.806	1.31E-02	Eo.Ba	n.s
Gm12689	-2.281	1.31E-02	Eo.Ba	down
Gm45081	-2.368	1.31E-02	Eo.Ba	down
1110059G10Rik	-0.751	1.32E-02	Eo.Ba	n.s
Gm12063	-2.368	1.32E-02	Eo.Ba	down
Rab24	1.076	1.32E-02	Eo.Ba	up
4930539E08Rik	-2.368	1.32E-02	Eo.Ba	down
Hist1h3d	1.208	1.32E-02	Eo.Ba	up
Gm19667	-2.162	1.32E-02	Eo.Ba	down
Itgb1bp1	0.884	1.32E-02	Eo.Ba	n.s
Gm4070	-1.503	1.32E-02	Eo.Ba	down
Mapk1ip1	-1.216	1.32E-02	Eo.Ba	down
Shisa8	-2.368	1.32E-02	Eo.Ba	down
Parp16	-1.339	1.32E-02	Eo.Ba	down
Cd40	-2.368	1.32E-02	Eo.Ba	down
Pold2	0.921	1.32E-02	Eo.Ba	n.s
Gm44731	-2.368	1.32E-02	Eo.Ba	down
Ifnar1	-0.765	1.32E-02	Eo.Ba	n.s
Tmem14c	1.456	1.32E-02	Eo.Ba	up
Gm44752	-2.263	1.33E-02	Eo.Ba	down
Foxn3	-0.831	1.33E-02	Eo.Ba	n.s
9130019P16Rik	-2.429	1.33E-02	Eo.Ba	down
Dad1	1.007	1.33E-02	Eo.Ba	up
Zfp973	-2.325	1.33E-02	Eo.Ba	down
Whrn	-2.368	1.33E-02	Eo.Ba	down
Gm47639	-2.368	1.33E-02	Eo.Ba	down
Gm48302	-2.313	1.33E-02	Eo.Ba	down
Acly	0.822	1.33E-02	Eo.Ba	n.s
Itgb2	1.072	1.33E-02	Eo.Ba	up
Rad51c	-1.554	1.33E-02	Eo.Ba	down
Gm43136	-2.368	1.33E-02	Eo.Ba	down
Hcls1	1.054	1.33E-02	Eo.Ba	up
Prpf38a	0.807	1.33E-02	Eo.Ba	n.s
Lhpp	-1.805	1.34E-02	Eo.Ba	down
Gsdmd	-0.954	1.34E-02	Eo.Ba	n.s
Upp1	1.724	1.34E-02	Eo.Ba	up
Gm13205	-1.83	1.34E-02	Eo.Ba	down
Trem2	-2.275	1.34E-02	Eo.Ba	down
Rem2	-2.368	1.34E-02	Eo.Ba	down
Angptl2	-2.251	1.34E-02	Eo.Ba	down
Platr15	-2.415	1.34E-02	Eo.Ba	down
Nat8f1	-1.272	1.34E-02	Eo.Ba	down
Arhgef10	-2.368	1.34E-02	Eo.Ba	down
Hfe	-1.791	1.34E-02	Eo.Ba	down
Mcam	-2.368	1.34E-02	Eo.Ba	down
Ndufs7	0.963	1.34E-02	Eo.Ba	n.s
1700102H20Rik	-1.82	1.34E-02	Eo.Ba	down
Fcrl1	-2.368	1.34E-02	Eo.Ba	down
Dbn1	-2.086	1.34E-02	Eo.Ba	down
C1rl	-1.549	1.35E-02	Eo.Ba	down
4930562F07Rik	-2.002	1.35E-02	Eo.Ba	down
Adamtsl4	-2.05	1.35E-02	Eo.Ba	down
Tbc1d22bos	-2.142	1.35E-02	Eo.Ba	down
F630028O10Rik	1.839	1.35E-02	Eo.Ba	up
Nrap	-2.22	1.35E-02	Eo.Ba	down
Vamp2	-0.825	1.35E-02	Eo.Ba	n.s
Pltp	-2.274	1.35E-02	Eo.Ba	down
Ly6k	-2.48	1.35E-02	Eo.Ba	down
4833413G10Rik	-1.912	1.35E-02	Eo.Ba	down
Pou2f1	-0.82	1.35E-02	Eo.Ba	n.s
Ifit3b	-2.368	1.35E-02	Eo.Ba	down
Ptgds	-2.3	1.35E-02	Eo.Ba	down
Rab11fip2	-0.913	1.35E-02	Eo.Ba	n.s
Rab5if	1.154	1.35E-02	Eo.Ba	up
Sipa1l2	-1.787	1.35E-02	Eo.Ba	down
Ccna2	1.303	1.36E-02	Eo.Ba	up
Gpr84	-1.934	1.36E-02	Eo.Ba	down
Thap8	-2.368	1.36E-02	Eo.Ba	down
Phf10	1.124	1.36E-02	Eo.Ba	up
Ttc38	-1.516	1.36E-02	Eo.Ba	down
Gm26632	-1.805	1.36E-02	Eo.Ba	down
Qpct	-2.368	1.36E-02	Eo.Ba	down
Eri1	0.798	1.36E-02	Eo.Ba	n.s
Rbis	0.923	1.37E-02	Eo.Ba	n.s
Zfp329	-0.822	1.37E-02	Eo.Ba	n.s
1700008O03Rik	-2.205	1.37E-02	Eo.Ba	down
Golga3	-0.77	1.37E-02	Eo.Ba	n.s
Col9a3	-2.368	1.37E-02	Eo.Ba	down
Cd1d1	-0.995	1.37E-02	Eo.Ba	n.s
Tm4sf1	-2.137	1.37E-02	Eo.Ba	down
Ccl12	-2.368	1.37E-02	Eo.Ba	down
Slc49a4	-1.229	1.37E-02	Eo.Ba	down
Nudt15	-1.552	1.37E-02	Eo.Ba	down
Clec4b2	-2.068	1.37E-02	Eo.Ba	down
Cpt1a	-0.869	1.37E-02	Eo.Ba	n.s
Zfp654	-0.824	1.37E-02	Eo.Ba	n.s
Phb2	1.306	1.38E-02	Eo.Ba	up
Nrde2	-0.907	1.38E-02	Eo.Ba	n.s
Gm42949	-2.415	1.38E-02	Eo.Ba	down
Clec4a1	-2.368	1.38E-02	Eo.Ba	down
Nedd8	1.013	1.38E-02	Eo.Ba	up
Gm10814	-2.127	1.38E-02	Eo.Ba	down
Ndufa2	1.187	1.38E-02	Eo.Ba	up
Gm11837	-2.368	1.38E-02	Eo.Ba	down
Fgf13	-2.368	1.38E-02	Eo.Ba	down
Zfp85	-1.439	1.38E-02	Eo.Ba	down
Cd300lg	-2.368	1.38E-02	Eo.Ba	down
Frat2	-0.769	1.38E-02	Eo.Ba	n.s
Lsm12	0.824	1.38E-02	Eo.Ba	n.s
AC168977.1	-2.368	1.39E-02	Eo.Ba	down
Gm2453	-2.415	1.39E-02	Eo.Ba	down
Emp1	-2.368	1.39E-02	Eo.Ba	down
Paf1	0.751	1.39E-02	Eo.Ba	n.s
Cnih2	-2.368	1.39E-02	Eo.Ba	down
Bmi1	-0.844	1.39E-02	Eo.Ba	n.s
Ccdc149	-2.117	1.39E-02	Eo.Ba	down
Secisbp2l	-0.813	1.39E-02	Eo.Ba	n.s
Samd15	-2.103	1.39E-02	Eo.Ba	down
Sdhaf3	-1.076	1.39E-02	Eo.Ba	down
Ufsp1	-1.482	1.39E-02	Eo.Ba	down
Cyp4f13	-1.392	1.40E-02	Eo.Ba	down
Them4	-1.211	1.40E-02	Eo.Ba	down
Rhbdd1	-1.054	1.40E-02	Eo.Ba	down
Apobec2	-2.368	1.40E-02	Eo.Ba	down
Gm26575	-2.368	1.40E-02	Eo.Ba	down
Epb41l1	-2.357	1.40E-02	Eo.Ba	down
Gm48796	-1.855	1.40E-02	Eo.Ba	down
Cib3	-2.368	1.40E-02	Eo.Ba	down
Gm5544	-2.368	1.40E-02	Eo.Ba	down
Gngt2	1.115	1.40E-02	Eo.Ba	up
Gm49322	-2.4	1.40E-02	Eo.Ba	down
Gm42869	-1.527	1.40E-02	Eo.Ba	down
A830009L08Rik	-2.368	1.40E-02	Eo.Ba	down
Cnmd	-2.235	1.40E-02	Eo.Ba	down
Nsmaf	-0.76	1.40E-02	Eo.Ba	n.s
Ephx2	-2.412	1.40E-02	Eo.Ba	down
G430095P16Rik	-1.019	1.41E-02	Eo.Ba	down
Dph1	-2.412	1.41E-02	Eo.Ba	down
Foxo1	-1.584	1.41E-02	Eo.Ba	down
Gm15290	-2.368	1.41E-02	Eo.Ba	down
Gm17025	-2.368	1.41E-02	Eo.Ba	down
Rab19	-1.414	1.41E-02	Eo.Ba	down
Uqcr11	1.653	1.41E-02	Eo.Ba	up
Gm42921	-2.368	1.41E-02	Eo.Ba	down
Gm13610	-2.213	1.41E-02	Eo.Ba	down
Eny2	1.013	1.41E-02	Eo.Ba	up
Rgs12	-0.778	1.42E-02	Eo.Ba	n.s
Crbn	-0.833	1.42E-02	Eo.Ba	n.s
Slc34a1	-2.325	1.42E-02	Eo.Ba	down
Ppp2r3a	-1.415	1.42E-02	Eo.Ba	down
Sorbs1	-2.035	1.42E-02	Eo.Ba	down
4930447C04Rik	-2.163	1.42E-02	Eo.Ba	down
Cpxm1	-2.245	1.42E-02	Eo.Ba	down
Ccl27a	-1.36	1.42E-02	Eo.Ba	down
Gm12454	-1.089	1.42E-02	Eo.Ba	down
4930438A08Rik	-2.089	1.42E-02	Eo.Ba	down
Cdkn1c	-1.961	1.42E-02	Eo.Ba	down
Lgr5	-2.368	1.42E-02	Eo.Ba	down
Adgra2	-2.368	1.42E-02	Eo.Ba	down
Nolc1	0.773	1.42E-02	Eo.Ba	n.s
Gm16364.1	-2.415	1.42E-02	Eo.Ba	down
Slc12a9	-1.308	1.42E-02	Eo.Ba	down
Tsn	0.817	1.43E-02	Eo.Ba	n.s
Ranbp3l	-2.368	1.43E-02	Eo.Ba	down
4930539J05Rik	-1.69	1.43E-02	Eo.Ba	down
Rras2	-2.075	1.43E-02	Eo.Ba	down
Gm13620	-2.047	1.43E-02	Eo.Ba	down
Gm35551	-2.414	1.43E-02	Eo.Ba	down
Slc9a7	-2.218	1.43E-02	Eo.Ba	down
Fam178b	-2.205	1.43E-02	Eo.Ba	down
Hnf4a	-2.368	1.43E-02	Eo.Ba	down
Tspan8	-2.086	1.43E-02	Eo.Ba	down
Ugt1a6a	-2.055	1.43E-02	Eo.Ba	down
Tlr6	-1.608	1.43E-02	Eo.Ba	down
Snrpb	0.882	1.43E-02	Eo.Ba	n.s
Lilra5	-2.368	1.43E-02	Eo.Ba	down
Cenpa	1.47	1.43E-02	Eo.Ba	up
BC024978	-1.537	1.43E-02	Eo.Ba	down
H2-Aa	-2.766	1.43E-02	Eo.Ba	down
AV039307	-2.265	1.43E-02	Eo.Ba	down
Lyz2	1.814	1.43E-02	Eo.Ba	up
Smad6	-2.263	1.43E-02	Eo.Ba	down
Fgf15	-2.415	1.43E-02	Eo.Ba	down
Gm26740	-1.154	1.44E-02	Eo.Ba	down
Fam177a	-1.387	1.44E-02	Eo.Ba	down
Gdpd5	-2.368	1.44E-02	Eo.Ba	down
Tln2	-2.366	1.44E-02	Eo.Ba	down
Smim10l2a	-2.368	1.44E-02	Eo.Ba	down
S100b	-2.368	1.44E-02	Eo.Ba	down
Ifi205	-2.48	1.44E-02	Eo.Ba	down
Slc22a4	-1.125	1.44E-02	Eo.Ba	down
1700034P13Rik	-2.117	1.44E-02	Eo.Ba	down
Gm42531	-1.79	1.44E-02	Eo.Ba	down
Colec11	-2.368	1.44E-02	Eo.Ba	down
9130019O22Rik	-1.563	1.44E-02	Eo.Ba	down
Prss50	-2.368	1.44E-02	Eo.Ba	down
Gm26511	-2.239	1.44E-02	Eo.Ba	down
Aen	0.896	1.44E-02	Eo.Ba	n.s
4933424G05Rik	-2.122	1.44E-02	Eo.Ba	down
Lhx2	-2.368	1.44E-02	Eo.Ba	down
Tcta	-1.229	1.44E-02	Eo.Ba	down
Rps6ka3	-0.732	1.44E-02	Eo.Ba	n.s
Rgl1	-2.1	1.44E-02	Eo.Ba	down
1700003C15Rik	-2.368	1.44E-02	Eo.Ba	down
Grpel1	0.903	1.44E-02	Eo.Ba	n.s
Rem1	-2.368	1.44E-02	Eo.Ba	down
Plekhh3	-2.323	1.44E-02	Eo.Ba	down
Sdccag8	-0.836	1.44E-02	Eo.Ba	n.s
Pklr	-2.368	1.44E-02	Eo.Ba	down
Abca9	-2.368	1.45E-02	Eo.Ba	down
Gm1965	-2.368	1.45E-02	Eo.Ba	down
Tmem178	-2.368	1.45E-02	Eo.Ba	down
Usp46os2	-2.368	1.45E-02	Eo.Ba	down
Gm4737	-2.263	1.45E-02	Eo.Ba	down
Cd22	-2.368	1.45E-02	Eo.Ba	down
Gk	0.998	1.45E-02	Eo.Ba	n.s
Arg2	-2.368	1.45E-02	Eo.Ba	down
Phf11d	-2.174	1.45E-02	Eo.Ba	down
Tmem18	-1.06	1.45E-02	Eo.Ba	down
Ticam1	-1.121	1.45E-02	Eo.Ba	down
Ccdc158	-2.032	1.45E-02	Eo.Ba	down
Pask	-1.132	1.45E-02	Eo.Ba	down
Smdt1	1.09	1.45E-02	Eo.Ba	up
Pbld1	-2.276	1.45E-02	Eo.Ba	down
Gm49512	-2.368	1.45E-02	Eo.Ba	down
Gm14010	-2.086	1.45E-02	Eo.Ba	down
Pdzd2	-1.725	1.45E-02	Eo.Ba	down
Gm37850	-1.906	1.45E-02	Eo.Ba	down
Kis2	-2.366	1.45E-02	Eo.Ba	down
Ephb2	-2.336	1.45E-02	Eo.Ba	down
Otud7b	-0.774	1.45E-02	Eo.Ba	n.s
Fam151b	-2	1.45E-02	Eo.Ba	down
Cyp4f39	-2.368	1.45E-02	Eo.Ba	down
Ccny	0.745	1.45E-02	Eo.Ba	n.s
Nasp	0.998	1.45E-02	Eo.Ba	n.s
Zcwpw2	-2.368	1.45E-02	Eo.Ba	down
Slc18a1	-2.258	1.45E-02	Eo.Ba	down
6030468B19Rik	-2.368	1.45E-02	Eo.Ba	down
Gm34342	-1.538	1.45E-02	Eo.Ba	down
Gm11707	-2.368	1.45E-02	Eo.Ba	down
Sirt5	-0.994	1.46E-02	Eo.Ba	n.s
Med8	0.916	1.46E-02	Eo.Ba	n.s
Wnt6	-2.258	1.46E-02	Eo.Ba	down
Ankdd1a	-2.368	1.46E-02	Eo.Ba	down
Gm16121	-2.224	1.46E-02	Eo.Ba	down
A630052C17Rik	-1.502	1.46E-02	Eo.Ba	down
Steap4	-2.368	1.46E-02	Eo.Ba	down
AC135859.1	-2.368	1.46E-02	Eo.Ba	down
Pcgf1	-1.233	1.46E-02	Eo.Ba	down
Ffar4	-2.368	1.46E-02	Eo.Ba	down
Neurl1b	-1.649	1.46E-02	Eo.Ba	down
Ptp4a1.1	-2.051	1.46E-02	Eo.Ba	down
Dusp10	-1.839	1.46E-02	Eo.Ba	down
Gm13307	-2.104	1.47E-02	Eo.Ba	down
Dgkeos	-2.368	1.47E-02	Eo.Ba	down
Slamf8	-2.368	1.47E-02	Eo.Ba	down
Eif4g1	0.948	1.47E-02	Eo.Ba	n.s
Cct6a	0.884	1.47E-02	Eo.Ba	n.s
Gse1	-0.759	1.47E-02	Eo.Ba	n.s
Cacna1s	-2.368	1.47E-02	Eo.Ba	down
Ergic1	0.88	1.47E-02	Eo.Ba	n.s
Psma2	1.012	1.47E-02	Eo.Ba	up
Gm20163	-2.275	1.47E-02	Eo.Ba	down
Asb13	-1.399	1.48E-02	Eo.Ba	down
Exosc8	0.881	1.48E-02	Eo.Ba	n.s
Zfp605	-1.118	1.48E-02	Eo.Ba	down
Zc2hc1c	-2.368	1.48E-02	Eo.Ba	down
Dnd1	-2.202	1.49E-02	Eo.Ba	down
Esr1	-1.393	1.49E-02	Eo.Ba	down
Eef1g	1.277	1.49E-02	Eo.Ba	up
Cdt1	0.935	1.49E-02	Eo.Ba	n.s
9530036M11Rik	-2.343	1.49E-02	Eo.Ba	down
1600002D24Rik	-2.368	1.49E-02	Eo.Ba	down
Slc15a3	-2.12	1.49E-02	Eo.Ba	down
Gm48893	-2.368	1.49E-02	Eo.Ba	down
Rbbp7	0.863	1.49E-02	Eo.Ba	n.s
Nrep	-2.392	1.49E-02	Eo.Ba	down
Synm	-2.284	1.49E-02	Eo.Ba	down
Map2k2	0.856	1.49E-02	Eo.Ba	n.s
mt-Nd2	1.9	1.49E-02	Eo.Ba	up
Il10rb	-0.954	1.49E-02	Eo.Ba	n.s
Chst1	-2.217	1.49E-02	Eo.Ba	down
2310001H17Rik	-0.983	1.49E-02	Eo.Ba	n.s
Slc35d3	-2.383	1.50E-02	Eo.Ba	down
Vmn1r6	-2.368	1.50E-02	Eo.Ba	down
Cxcr6	-2.368	1.50E-02	Eo.Ba	down
Dmxl1	-0.801	1.50E-02	Eo.Ba	n.s
Zfp566	-1.533	1.50E-02	Eo.Ba	down
Ccdc17	-2.094	1.50E-02	Eo.Ba	down
Gm21887	-1.607	1.50E-02	Eo.Ba	down
Gm20513	-2.368	1.50E-02	Eo.Ba	down
Prss30	-2.368	1.50E-02	Eo.Ba	down
Tbc1d9	-2.368	1.50E-02	Eo.Ba	down
Klhl35	-2.018	1.50E-02	Eo.Ba	down
Inpp5j	-1.852	1.50E-02	Eo.Ba	down
Plvap	-2.029	1.50E-02	Eo.Ba	down
Mvk	0.882	1.50E-02	Eo.Ba	n.s
A430073D23Rik	-2.261	1.50E-02	Eo.Ba	down
Padi1	-1.912	1.50E-02	Eo.Ba	down
Npm3	0.817	1.51E-02	Eo.Ba	n.s
Gm14820	-2.22	1.51E-02	Eo.Ba	down
Ube2s	1.609	1.51E-02	Eo.Ba	up
Tmem130	-2.368	1.51E-02	Eo.Ba	down
Cnga1	-1.981	1.51E-02	Eo.Ba	down
Ptpn1	0.953	1.51E-02	Eo.Ba	n.s
Cd28	-2.134	1.51E-02	Eo.Ba	down
Gm42937	-2.012	1.51E-02	Eo.Ba	down
Castor2	-1.717	1.51E-02	Eo.Ba	down
Gnasas1	-1.761	1.51E-02	Eo.Ba	down
Radx	1.69	1.51E-02	Eo.Ba	up
Tff2	-2.368	1.52E-02	Eo.Ba	down
Hivep2	-1.832	1.52E-02	Eo.Ba	down
Gm15477	-2.368	1.52E-02	Eo.Ba	down
Brpf3	-1.075	1.52E-02	Eo.Ba	down
Tmlhe	-2.214	1.52E-02	Eo.Ba	down
Gm50166	-2.368	1.52E-02	Eo.Ba	down
Pou5f2	-1.296	1.52E-02	Eo.Ba	down
Prc1	1.275	1.52E-02	Eo.Ba	up
BC049715	-1.997	1.52E-02	Eo.Ba	down
Cxcr3	-2.368	1.52E-02	Eo.Ba	down
9030407P20Rik	-2.05	1.52E-02	Eo.Ba	down
Ramp2	-2.368	1.52E-02	Eo.Ba	down
Gm7072	-0.851	1.53E-02	Eo.Ba	n.s
Clmp	-2.256	1.53E-02	Eo.Ba	down
B230369F24Rik	-1.456	1.53E-02	Eo.Ba	down
S1pr3	-1.962	1.53E-02	Eo.Ba	down
Sdk2	-2.368	1.53E-02	Eo.Ba	down
Gm9917	-2.103	1.53E-02	Eo.Ba	down
Hspe1	1.615	1.53E-02	Eo.Ba	up
Gm26879	-1.709	1.53E-02	Eo.Ba	down
Drc3	-2.3	1.53E-02	Eo.Ba	down
1700105P06Rik	-2.368	1.53E-02	Eo.Ba	down
Gm43330	-1.489	1.53E-02	Eo.Ba	down
Fignl1	0.916	1.53E-02	Eo.Ba	n.s
Tapt1	-0.972	1.54E-02	Eo.Ba	n.s
Psmc6	0.892	1.54E-02	Eo.Ba	n.s
Acot11	-1.635	1.54E-02	Eo.Ba	down
Zfp811	-2.368	1.54E-02	Eo.Ba	down
Iqcd	-2.063	1.54E-02	Eo.Ba	down
A430078I02Rik	-2.132	1.54E-02	Eo.Ba	down
Chd6	-0.771	1.54E-02	Eo.Ba	n.s
Mpp6	0.791	1.54E-02	Eo.Ba	n.s
3110009E18Rik	-0.948	1.54E-02	Eo.Ba	n.s
Gm46560	-2.368	1.54E-02	Eo.Ba	down
B230303O12Rik	-1.861	1.54E-02	Eo.Ba	down
4933404K13Rik	-2.368	1.54E-02	Eo.Ba	down
Cd2	-2.368	1.54E-02	Eo.Ba	down
Thbs4	-2.368	1.54E-02	Eo.Ba	down
1810059C17Rik	-2.368	1.54E-02	Eo.Ba	down
Gm45890	-1.823	1.54E-02	Eo.Ba	down
Zfp449	-1.949	1.54E-02	Eo.Ba	down
Pomt2	-1.291	1.54E-02	Eo.Ba	down
Wdr35	-2.202	1.54E-02	Eo.Ba	down
Gm10516	-2.264	1.54E-02	Eo.Ba	down
Gm47126	-2.368	1.55E-02	Eo.Ba	down
4930455G09Rik	-2.368	1.55E-02	Eo.Ba	down
Gm44987	-2.368	1.55E-02	Eo.Ba	down
C920021L13Rik	-1.666	1.55E-02	Eo.Ba	down
Flvcr2	-2.368	1.55E-02	Eo.Ba	down
Gm6377	-2.368	1.55E-02	Eo.Ba	down
1700030J22Rik	-2.368	1.55E-02	Eo.Ba	down
Platr27	-1.94	1.55E-02	Eo.Ba	down
Taf10	1.229	1.55E-02	Eo.Ba	up
Rsl24d1	0.74	1.55E-02	Eo.Ba	n.s
Rbm4	0.728	1.55E-02	Eo.Ba	n.s
E130215H24Rik	-2.085	1.55E-02	Eo.Ba	down
Timd4	-2.368	1.55E-02	Eo.Ba	down
Paox	-0.803	1.55E-02	Eo.Ba	n.s
Gm46210	-2.274	1.55E-02	Eo.Ba	down
Slc25a38	-1.051	1.56E-02	Eo.Ba	down
Asnsd1	0.966	1.56E-02	Eo.Ba	n.s
Gm10874	-1.895	1.56E-02	Eo.Ba	down
Gm17035	-2.368	1.56E-02	Eo.Ba	down
Gm19385	-2.368	1.56E-02	Eo.Ba	down
Gm48065	-2.368	1.56E-02	Eo.Ba	down
Mpv17l2	0.978	1.56E-02	Eo.Ba	n.s
Prr15l	-2.368	1.57E-02	Eo.Ba	down
Gm48027	-1.366	1.57E-02	Eo.Ba	down
Ccr9	-2.134	1.57E-02	Eo.Ba	down
1700016F12Rik	-2.116	1.57E-02	Eo.Ba	down
Cntf	-1.936	1.57E-02	Eo.Ba	down
Skap1	-2.211	1.57E-02	Eo.Ba	down
Zdhhc1	-1.847	1.57E-02	Eo.Ba	down
Btla	-2.176	1.57E-02	Eo.Ba	down
Tcf7	-2.368	1.57E-02	Eo.Ba	down
Col17a1	-2.368	1.57E-02	Eo.Ba	down
Dcdc2b	-2.212	1.57E-02	Eo.Ba	down
Gm6569	-2.368	1.57E-02	Eo.Ba	down
Olfml3	-2.053	1.58E-02	Eo.Ba	down
Angptl1	-2.368	1.58E-02	Eo.Ba	down
Mafk	-0.909	1.58E-02	Eo.Ba	n.s
A830082N09Rik	-1.874	1.58E-02	Eo.Ba	down
Ifi211	-2.215	1.58E-02	Eo.Ba	down
Gm13372	-2.368	1.58E-02	Eo.Ba	down
A530017D24Rik	-1.271	1.58E-02	Eo.Ba	down
Gm20429	-2.368	1.58E-02	Eo.Ba	down
Spaca6	-1.823	1.58E-02	Eo.Ba	down
Gm11772	-2.167	1.58E-02	Eo.Ba	down
A230059L01Rik	-1.975	1.58E-02	Eo.Ba	down
St8sia1	-2.368	1.58E-02	Eo.Ba	down
2010110K18Rik	-1.424	1.58E-02	Eo.Ba	down
Zfp385c	-2.368	1.58E-02	Eo.Ba	down
Camk1	-0.775	1.58E-02	Eo.Ba	n.s
Cbx8	-1.127	1.58E-02	Eo.Ba	down
Gm15336	-2.368	1.58E-02	Eo.Ba	down
Preb	0.883	1.58E-02	Eo.Ba	n.s
Izumo1r	-2.368	1.58E-02	Eo.Ba	down
Nkx1-2	-2.368	1.58E-02	Eo.Ba	down
Nkain1	-2.368	1.58E-02	Eo.Ba	down
Fam149a	-2.368	1.58E-02	Eo.Ba	down
Cd8a	-2.368	1.58E-02	Eo.Ba	down
Lsm1	0.749	1.58E-02	Eo.Ba	n.s
Itgb2l	-2.243	1.58E-02	Eo.Ba	down
Upb1	-2.368	1.58E-02	Eo.Ba	down
Mphosph6	0.831	1.58E-02	Eo.Ba	n.s
Ggact	-1.873	1.58E-02	Eo.Ba	down
Gkn3	-2.368	1.58E-02	Eo.Ba	down
Gm13373	-2.368	1.58E-02	Eo.Ba	down
Tmc1	-2.368	1.58E-02	Eo.Ba	down
Klrb1a	-2.368	1.58E-02	Eo.Ba	down
Fryl	-0.78	1.58E-02	Eo.Ba	n.s
Smtnl2	-2.254	1.58E-02	Eo.Ba	down
Fndc5	-2.267	1.58E-02	Eo.Ba	down
Gm38410	-2.368	1.59E-02	Eo.Ba	down
Fam217a	-2.368	1.59E-02	Eo.Ba	down
Gltp	0.82	1.59E-02	Eo.Ba	n.s
Dpy19l2	-2.368	1.59E-02	Eo.Ba	down
Chil1	-2.419	1.59E-02	Eo.Ba	down
Hist3h2a	-1.17	1.59E-02	Eo.Ba	down
Nphp1	-1.401	1.59E-02	Eo.Ba	down
Gm15522	-2.368	1.59E-02	Eo.Ba	down
Rtn1	-2.368	1.59E-02	Eo.Ba	down
9530018F02Rik	-0.917	1.59E-02	Eo.Ba	n.s
Gucy2c	-2.368	1.59E-02	Eo.Ba	down
Fchsd2	-0.872	1.59E-02	Eo.Ba	n.s
Plce1	-2.368	1.59E-02	Eo.Ba	down
Gm12828	-2.368	1.59E-02	Eo.Ba	down
Plac1	-2.368	1.59E-02	Eo.Ba	down
Gm47922	-2.368	1.59E-02	Eo.Ba	down
Fcgr1	-2.128	1.59E-02	Eo.Ba	down
Cdh11	-2.19	1.59E-02	Eo.Ba	down
Nek9	-0.817	1.59E-02	Eo.Ba	n.s
C2cd4a	-2.368	1.59E-02	Eo.Ba	down
Ly6i	-2.129	1.59E-02	Eo.Ba	down
Tent5d	-2.368	1.59E-02	Eo.Ba	down
Kalrn	-1.586	1.59E-02	Eo.Ba	down
Cd209a	-2.368	1.59E-02	Eo.Ba	down
Lbhd1	-1.388	1.59E-02	Eo.Ba	down
Ces1g	-2.368	1.59E-02	Eo.Ba	down
Gpr141b	-2.257	1.59E-02	Eo.Ba	down
Fbxo15	-2.368	1.59E-02	Eo.Ba	down
Garem1	-2.221	1.59E-02	Eo.Ba	down
Pla1a	-2.22	1.59E-02	Eo.Ba	down
B230217C12Rik	-1.619	1.59E-02	Eo.Ba	down
Zfp846	-1.131	1.59E-02	Eo.Ba	down
5031439G07Rik	1.101	1.60E-02	Eo.Ba	up
Ifitm1	2.181	1.60E-02	Eo.Ba	up
Bin2	0.879	1.60E-02	Eo.Ba	n.s
Gm34964	-2.368	1.60E-02	Eo.Ba	down
Scml4	-2.237	1.60E-02	Eo.Ba	down
Lair1	-0.851	1.60E-02	Eo.Ba	n.s
Oplah	-2.227	1.60E-02	Eo.Ba	down
Klra8	-2.368	1.60E-02	Eo.Ba	down
Gprc5c	-2.368	1.60E-02	Eo.Ba	down
C130083M11Rik	-2.368	1.60E-02	Eo.Ba	down
Pgam2	-2.368	1.60E-02	Eo.Ba	down
Acbd6	0.874	1.60E-02	Eo.Ba	n.s
Syce1	-2.368	1.60E-02	Eo.Ba	down
1700082M22Rik	-2.368	1.60E-02	Eo.Ba	down
Arl4d	-2.203	1.60E-02	Eo.Ba	down
Cttn	1.51	1.60E-02	Eo.Ba	up
Snhg4.1	-2.368	1.60E-02	Eo.Ba	down
Crebrf	-0.85	1.60E-02	Eo.Ba	n.s
Ildr1	-2.368	1.60E-02	Eo.Ba	down
1110004F10Rik	0.759	1.60E-02	Eo.Ba	n.s
Rhpn1	-2.368	1.60E-02	Eo.Ba	down
AC241534.1	-1.616	1.60E-02	Eo.Ba	down
Klri2	-2.368	1.60E-02	Eo.Ba	down
Nphp3	-1.676	1.60E-02	Eo.Ba	down
Calhm5	-2.368	1.60E-02	Eo.Ba	down
Ulk4	-1.69	1.60E-02	Eo.Ba	down
Sec11a	0.822	1.60E-02	Eo.Ba	n.s
5830448L01Rik	-1.191	1.60E-02	Eo.Ba	down
Rorc	-2.368	1.60E-02	Eo.Ba	down
A330049N07Rik	-2.368	1.60E-02	Eo.Ba	down
Gm31409	-2.368	1.60E-02	Eo.Ba	down
4931431B13Rik	-2.368	1.60E-02	Eo.Ba	down
Bbs4	-1.357	1.60E-02	Eo.Ba	down
Rnf24	-1.385	1.60E-02	Eo.Ba	down
P3h2	-2.368	1.60E-02	Eo.Ba	down
Gm39929	-2.368	1.60E-02	Eo.Ba	down
Gpr35	-2.368	1.60E-02	Eo.Ba	down
Pigr	-2.368	1.60E-02	Eo.Ba	down
Abcd4	-1.161	1.60E-02	Eo.Ba	down
Gm19531	-2.368	1.61E-02	Eo.Ba	down
Zfp503	-2.368	1.61E-02	Eo.Ba	down
Bpi	-2.368	1.61E-02	Eo.Ba	down
Rabl6	0.749	1.61E-02	Eo.Ba	n.s
Kif4	0.971	1.61E-02	Eo.Ba	n.s
Rsph9	-2.13	1.61E-02	Eo.Ba	down
C330018D20Rik	-1.106	1.61E-02	Eo.Ba	down
Xrcc5	-1.214	1.61E-02	Eo.Ba	down
4933411E08Rik	-2.368	1.61E-02	Eo.Ba	down
Prf1	-2.354	1.61E-02	Eo.Ba	down
Gm16741	-2.368	1.61E-02	Eo.Ba	down
Metrnl	1.361	1.62E-02	Eo.Ba	up
Rgs3	-1.427	1.62E-02	Eo.Ba	down
Pcdhga5	-2.274	1.62E-02	Eo.Ba	down
Sirpb1c	-2.368	1.62E-02	Eo.Ba	down
Kcnn1	-2.368	1.62E-02	Eo.Ba	down
Nynrin	-1.301	1.62E-02	Eo.Ba	down
Itgb4	-2.099	1.62E-02	Eo.Ba	down
Bcs1l	-0.907	1.62E-02	Eo.Ba	n.s
Klhl25	-1.185	1.62E-02	Eo.Ba	down
Lsamp	-2.368	1.62E-02	Eo.Ba	down
Nexn	-2.218	1.62E-02	Eo.Ba	down
Lrrc75b	-2.274	1.63E-02	Eo.Ba	down
Tdgf1	-2.368	1.63E-02	Eo.Ba	down
Alpk1	-1.478	1.63E-02	Eo.Ba	down
Gm21762	-2.368	1.63E-02	Eo.Ba	down
Fam83f	-2.368	1.63E-02	Eo.Ba	down
Lztr1	-0.87	1.63E-02	Eo.Ba	n.s
Gm16153	-1.844	1.63E-02	Eo.Ba	down
Il13ra1	-2.246	1.63E-02	Eo.Ba	down
Gm17134	-2.262	1.63E-02	Eo.Ba	down
Wdyhv1	-0.737	1.63E-02	Eo.Ba	n.s
Kynu	-2.368	1.63E-02	Eo.Ba	down
Prdm16	-2.089	1.63E-02	Eo.Ba	down
Zdhhc23	-1.931	1.64E-02	Eo.Ba	down
Gpr161	-2.345	1.64E-02	Eo.Ba	down
B130034C11Rik	-1.74	1.64E-02	Eo.Ba	down
Arhgap39	-0.981	1.64E-02	Eo.Ba	n.s
Stat2	-0.89	1.64E-02	Eo.Ba	n.s
Rgmb	-2.368	1.64E-02	Eo.Ba	down
Gm45894	-1.78	1.64E-02	Eo.Ba	down
Cyp2u1	-2.277	1.64E-02	Eo.Ba	down
Ppargc1a	-2.368	1.64E-02	Eo.Ba	down
Cct7	1.267	1.64E-02	Eo.Ba	up
Dnase1l3	-2.368	1.65E-02	Eo.Ba	down
Rbm8a	1.293	1.65E-02	Eo.Ba	up
Snhg6	0.738	1.65E-02	Eo.Ba	n.s
Gm13285	-2.368	1.65E-02	Eo.Ba	down
Cfh	-2.368	1.65E-02	Eo.Ba	down
Sirpb1b	-2.368	1.65E-02	Eo.Ba	down
Klra3	-2.368	1.65E-02	Eo.Ba	down
Gm28935	-2.368	1.66E-02	Eo.Ba	down
Deaf1	-0.788	1.66E-02	Eo.Ba	n.s
Gpam	-1.485	1.66E-02	Eo.Ba	down
Fabp1	-2.368	1.66E-02	Eo.Ba	down
Spice1	-0.99	1.66E-02	Eo.Ba	n.s
Lrfn1	-1.884	1.66E-02	Eo.Ba	down
Cngb1	-1.442	1.66E-02	Eo.Ba	down
Eif2ak3	-0.902	1.66E-02	Eo.Ba	n.s
Klrb1b	-2.368	1.66E-02	Eo.Ba	down
Ccdc73	-1.327	1.66E-02	Eo.Ba	down
Hotairm1	-2.062	1.66E-02	Eo.Ba	down
Plxna3	-2.368	1.66E-02	Eo.Ba	down
Klhl13	-2.368	1.66E-02	Eo.Ba	down
Gm9888	-1.48	1.66E-02	Eo.Ba	down
1700065D16Rik	-2.299	1.66E-02	Eo.Ba	down
Spo11	-2.233	1.66E-02	Eo.Ba	down
Mapkapk5	-1.711	1.66E-02	Eo.Ba	down
Slc27a2	-2.368	1.66E-02	Eo.Ba	down
Kif16b	-0.754	1.66E-02	Eo.Ba	n.s
Dock8	-0.864	1.66E-02	Eo.Ba	n.s
Espnl	-2.261	1.66E-02	Eo.Ba	down
Gm20536	-1.582	1.66E-02	Eo.Ba	down
Glt8d1	-0.918	1.67E-02	Eo.Ba	n.s
Comtd1	0.902	1.67E-02	Eo.Ba	n.s
Leap2	-2.368	1.67E-02	Eo.Ba	down
Gbp2b	-2.368	1.67E-02	Eo.Ba	down
Gm15902	-2.368	1.67E-02	Eo.Ba	down
Gm17477	-1.653	1.67E-02	Eo.Ba	down
Ccdc85a	-2.368	1.67E-02	Eo.Ba	down
Pla2g3	-2.274	1.67E-02	Eo.Ba	down
Lins1	-1.342	1.67E-02	Eo.Ba	down
Fam234b	-1.704	1.67E-02	Eo.Ba	down
Fbxo17	-1.393	1.67E-02	Eo.Ba	down
Ripk2	-1.186	1.67E-02	Eo.Ba	down
Mycl	-2.368	1.67E-02	Eo.Ba	down
Vmn2r96	-2.368	1.67E-02	Eo.Ba	down
Fcrla	-2.274	1.68E-02	Eo.Ba	down
C230013L11Rik	-1.975	1.68E-02	Eo.Ba	down
Zfp366	-2.368	1.68E-02	Eo.Ba	down
Zfp748	-0.907	1.68E-02	Eo.Ba	n.s
Dnmbp	-0.958	1.68E-02	Eo.Ba	n.s
Serpinb8	-2.368	1.68E-02	Eo.Ba	down
Tex14	-2.368	1.68E-02	Eo.Ba	down
Gm11714	-1.871	1.68E-02	Eo.Ba	down
Il2rb	-2.368	1.68E-02	Eo.Ba	down
Tubb5	1.612	1.68E-02	Eo.Ba	up
Clptm1	0.82	1.68E-02	Eo.Ba	n.s
Gm16725	-2.002	1.68E-02	Eo.Ba	down
Sugp1	-0.77	1.68E-02	Eo.Ba	n.s
Pou6f1	-2.32	1.68E-02	Eo.Ba	down
Evc2	-2.368	1.68E-02	Eo.Ba	down
Chpt1	0.892	1.68E-02	Eo.Ba	n.s
Slc16a3	1.167	1.68E-02	Eo.Ba	up
Tyms	1.124	1.68E-02	Eo.Ba	up
Ube2c	1.745	1.68E-02	Eo.Ba	up
Anxa1	1.564	1.68E-02	Eo.Ba	up
Syngr2	0.908	1.68E-02	Eo.Ba	n.s
Lrba	-0.761	1.69E-02	Eo.Ba	n.s
Zfp52	-0.83	1.69E-02	Eo.Ba	n.s
Trim30c	-2.129	1.69E-02	Eo.Ba	down
Ankrd50	-1.302	1.69E-02	Eo.Ba	down
Zfp174	-1.919	1.69E-02	Eo.Ba	down
Angpt2	-1.614	1.69E-02	Eo.Ba	down
Pigg	-1.114	1.69E-02	Eo.Ba	down
Gm15050	-2.368	1.69E-02	Eo.Ba	down
Ambp	-2.296	1.69E-02	Eo.Ba	down
Bcl2a1d	-2.412	1.69E-02	Eo.Ba	down
Polr2h	0.699	1.69E-02	Eo.Ba	n.s
Ly6g5b	-1.783	1.69E-02	Eo.Ba	down
Siglece	-2.032	1.70E-02	Eo.Ba	down
H2-DMb2	-1.699	1.70E-02	Eo.Ba	down
Cryab	-2.237	1.70E-02	Eo.Ba	down
B4galt6	-1.404	1.70E-02	Eo.Ba	down
Rhoh	-0.651	1.70E-02	Eo.Ba	n.s
Snrpa	0.676	1.70E-02	Eo.Ba	n.s
Gm16253	-2.368	1.70E-02	Eo.Ba	down
Apobec1	-1.11	1.70E-02	Eo.Ba	down
Mfap2	-2.368	1.70E-02	Eo.Ba	down
Fam120a	0.729	1.71E-02	Eo.Ba	n.s
Gm10101	-1.297	1.71E-02	Eo.Ba	down
Tomm22	1.161	1.71E-02	Eo.Ba	up
1700052K11Rik	-1.103	1.71E-02	Eo.Ba	down
Tox2	-2.368	1.71E-02	Eo.Ba	down
Klrd1	-2.368	1.71E-02	Eo.Ba	down
Eif2b4	0.771	1.71E-02	Eo.Ba	n.s
9330160F10Rik	-1.385	1.71E-02	Eo.Ba	down
Casc1	-2.039	1.71E-02	Eo.Ba	down
Kdm7a	-1.099	1.71E-02	Eo.Ba	down
BC052040	-1.186	1.71E-02	Eo.Ba	down
Tnfrsf11a	-2.205	1.71E-02	Eo.Ba	down
Mcpt2	-2.276	1.71E-02	Eo.Ba	down
BE692007	-2.203	1.71E-02	Eo.Ba	down
Emc7	0.741	1.71E-02	Eo.Ba	n.s
Hormad2	-2.368	1.71E-02	Eo.Ba	down
Gm16617	-2.368	1.71E-02	Eo.Ba	down
Gm9828	-2.007	1.71E-02	Eo.Ba	down
Nsun2	0.751	1.71E-02	Eo.Ba	n.s
Mcemp1	-2.21	1.72E-02	Eo.Ba	down
Map3k3	-1.008	1.72E-02	Eo.Ba	down
Pigv	-0.953	1.72E-02	Eo.Ba	n.s
Gm14325	-1.974	1.72E-02	Eo.Ba	down
Elac1	-1.332	1.72E-02	Eo.Ba	down
Plekhg5	-1.308	1.72E-02	Eo.Ba	down
Cd86	-2.128	1.72E-02	Eo.Ba	down
Gm15848	-2.368	1.72E-02	Eo.Ba	down
Pyroxd2	-1.875	1.72E-02	Eo.Ba	down
Gm20406	-2.081	1.72E-02	Eo.Ba	down
Trav13-4-dv7	-2.259	1.72E-02	Eo.Ba	down
Sardh	-2.368	1.72E-02	Eo.Ba	down
Nudt18	-0.814	1.73E-02	Eo.Ba	n.s
Usp53	-1.182	1.73E-02	Eo.Ba	down
Ace	-2.368	1.73E-02	Eo.Ba	down
Vmn1r4	-2.123	1.73E-02	Eo.Ba	down
Eif3d	0.783	1.73E-02	Eo.Ba	n.s
Rnf114	-0.85	1.73E-02	Eo.Ba	n.s
A130014A01Rik	-1.068	1.73E-02	Eo.Ba	down
Slamf9	-2.368	1.73E-02	Eo.Ba	down
Gm16758	-1.922	1.73E-02	Eo.Ba	down
Rbm20	-2.368	1.73E-02	Eo.Ba	down
Cma2	-2.27	1.73E-02	Eo.Ba	down
4732471J01Rik	-2.068	1.73E-02	Eo.Ba	down
Arhgap31	-1.15	1.73E-02	Eo.Ba	down
Rab1a	0.809	1.73E-02	Eo.Ba	n.s
Pgp	1.21	1.73E-02	Eo.Ba	up
Polr2e	0.677	1.74E-02	Eo.Ba	n.s
Cstdc6	-2.368	1.74E-02	Eo.Ba	down
Afg3l2	0.721	1.74E-02	Eo.Ba	n.s
Zfp114	-1.437	1.74E-02	Eo.Ba	down
Scimp	-2.412	1.74E-02	Eo.Ba	down
Gm40841	-2.269	1.74E-02	Eo.Ba	down
Dkk3	-2.368	1.74E-02	Eo.Ba	down
Tcrg-C2	-2.368	1.74E-02	Eo.Ba	down
Trat1	-2.368	1.74E-02	Eo.Ba	down
Slc45a4	-0.789	1.74E-02	Eo.Ba	n.s
Snx22	-2.332	1.74E-02	Eo.Ba	down
Adam23	-2.368	1.74E-02	Eo.Ba	down
Stap2	-1.852	1.74E-02	Eo.Ba	down
Hoga1	-2.251	1.74E-02	Eo.Ba	down
Zfp866	-0.965	1.74E-02	Eo.Ba	n.s
Acyp2	-1.383	1.74E-02	Eo.Ba	down
Rbsn	-0.862	1.74E-02	Eo.Ba	n.s
Cbfa2t2	-0.834	1.74E-02	Eo.Ba	n.s
Gm5600	-2.275	1.74E-02	Eo.Ba	down
Rbp2	-2.368	1.74E-02	Eo.Ba	down
Vpreb2	-2.412	1.74E-02	Eo.Ba	down
C9orf72	-1.648	1.74E-02	Eo.Ba	down
Gm50240	-1.133	1.75E-02	Eo.Ba	down
Gm47438	-1.953	1.75E-02	Eo.Ba	down
Plpp1	-2.4	1.75E-02	Eo.Ba	down
Slc38a7	-1.581	1.75E-02	Eo.Ba	down
Cog1	-0.75	1.75E-02	Eo.Ba	n.s
Pam	-0.85	1.75E-02	Eo.Ba	n.s
Slamf7	-2.409	1.75E-02	Eo.Ba	down
Gstm7	-2.051	1.75E-02	Eo.Ba	down
Ccr6	-2.368	1.75E-02	Eo.Ba	down
Rnd1	-1.746	1.75E-02	Eo.Ba	down
Sh3gl3	-2.305	1.75E-02	Eo.Ba	down
Hbp1	-0.779	1.75E-02	Eo.Ba	n.s
Nemp2	-1.141	1.75E-02	Eo.Ba	down
Gm20467	-2.368	1.75E-02	Eo.Ba	down
4933432I03Rik	-2.216	1.75E-02	Eo.Ba	down
Trerf1	-0.877	1.75E-02	Eo.Ba	n.s
Ccser1	-2.261	1.75E-02	Eo.Ba	down
Ndn	-2.368	1.75E-02	Eo.Ba	down
Ncr1	-2.368	1.75E-02	Eo.Ba	down
Ppp1r26	-2.211	1.75E-02	Eo.Ba	down
Mettl8	-0.907	1.75E-02	Eo.Ba	n.s
Cyyr1	-2.01	1.75E-02	Eo.Ba	down
Serinc4	-2.041	1.76E-02	Eo.Ba	down
Arhgdia	0.933	1.76E-02	Eo.Ba	n.s
Efemp2	-1.757	1.76E-02	Eo.Ba	down
Ly75	-1.436	1.76E-02	Eo.Ba	down
Tk2	-0.991	1.76E-02	Eo.Ba	n.s
1700095J12Rik	-2.259	1.76E-02	Eo.Ba	down
Zfp593	0.883	1.76E-02	Eo.Ba	n.s
Cad	1.058	1.76E-02	Eo.Ba	up
Helq	-1.113	1.76E-02	Eo.Ba	down
Abca13	-1.774	1.76E-02	Eo.Ba	down
Aebp1	-2.216	1.76E-02	Eo.Ba	down
Mosmo	-0.758	1.76E-02	Eo.Ba	n.s
Fam228a	-2.211	1.76E-02	Eo.Ba	down
Prkab2	-1.406	1.76E-02	Eo.Ba	down
Gm27017	-2.14	1.76E-02	Eo.Ba	down
Surf4	0.826	1.76E-02	Eo.Ba	n.s
Rundc1	-1.168	1.77E-02	Eo.Ba	down
Lag3	-2.057	1.77E-02	Eo.Ba	down
Emcn	-2.368	1.77E-02	Eo.Ba	down
Ext1	-1.635	1.77E-02	Eo.Ba	down
Gm49207	-1.92	1.77E-02	Eo.Ba	down
C1qbp	1.054	1.77E-02	Eo.Ba	up
Ssbp1	0.806	1.77E-02	Eo.Ba	n.s
Nostrin	-1.712	1.77E-02	Eo.Ba	down
Spsb1	-2.275	1.77E-02	Eo.Ba	down
Gm47230	-2.22	1.77E-02	Eo.Ba	down
Cd80	-1.91	1.77E-02	Eo.Ba	down
Dntt	-2.848	1.77E-02	Eo.Ba	down
Gm15987	-2.164	1.77E-02	Eo.Ba	down
1500002C15Rik	-1.984	1.77E-02	Eo.Ba	down
Eno1b	-1.671	1.77E-02	Eo.Ba	down
Gtpbp6	-1.077	1.77E-02	Eo.Ba	down
Mmp9	-2.559	1.78E-02	Eo.Ba	down
Ppp1r14a	-2.368	1.78E-02	Eo.Ba	down
Spon2	-2.274	1.78E-02	Eo.Ba	down
Vsig2	-2.368	1.78E-02	Eo.Ba	down
St6gal1	-1.841	1.78E-02	Eo.Ba	down
Gm10612	-2.195	1.78E-02	Eo.Ba	down
Gm26822	-2.275	1.78E-02	Eo.Ba	down
Tubb2b	-2.2	1.78E-02	Eo.Ba	down
Rpusd2	-1.594	1.78E-02	Eo.Ba	down
Hs3st3b1	-2.276	1.78E-02	Eo.Ba	down
Cnrip1	-2.059	1.78E-02	Eo.Ba	down
Clba1	-2.196	1.79E-02	Eo.Ba	down
Cep112	-2.259	1.79E-02	Eo.Ba	down
Scyl2	-0.943	1.79E-02	Eo.Ba	n.s
Fut10	-1.889	1.79E-02	Eo.Ba	down
Snn	-2.113	1.79E-02	Eo.Ba	down
1700113A16Rik	-1.269	1.79E-02	Eo.Ba	down
Fndc7	-2.368	1.79E-02	Eo.Ba	down
Epb42	-2.302	1.79E-02	Eo.Ba	down
Armc3	-1.111	1.80E-02	Eo.Ba	down
Chtf8	-1.035	1.80E-02	Eo.Ba	down
Gtpbp4	0.784	1.80E-02	Eo.Ba	n.s
Rab7b	-1.771	1.80E-02	Eo.Ba	down
Unc5cl	-2.15	1.80E-02	Eo.Ba	down
Cd300ld	-2.123	1.80E-02	Eo.Ba	down
Themis	-2.368	1.81E-02	Eo.Ba	down
Fam214a	-1.213	1.81E-02	Eo.Ba	down
4930532G15Rik	-1.875	1.81E-02	Eo.Ba	down
Ccdc152	-2.062	1.81E-02	Eo.Ba	down
Gmeb2	-0.966	1.81E-02	Eo.Ba	n.s
Ppp1r11	0.794	1.81E-02	Eo.Ba	n.s
Phyhd1	-2.097	1.82E-02	Eo.Ba	down
Gm17090	-2.257	1.82E-02	Eo.Ba	down
Wdpcp	-1.539	1.82E-02	Eo.Ba	down
Umad1	-0.959	1.82E-02	Eo.Ba	n.s
Trpv2	0.958	1.82E-02	Eo.Ba	n.s
Ctxn1	-1.616	1.82E-02	Eo.Ba	down
Smim24	-0.778	1.82E-02	Eo.Ba	n.s
Gm10778	-2.203	1.82E-02	Eo.Ba	down
Gm34939	-2.139	1.82E-02	Eo.Ba	down
Txndc9	0.796	1.82E-02	Eo.Ba	n.s
Pnma1	-2.16	1.82E-02	Eo.Ba	down
Gm44091	-1.952	1.82E-02	Eo.Ba	down
Lgr4	-1.688	1.82E-02	Eo.Ba	down
AI987944	-0.765	1.82E-02	Eo.Ba	n.s
Usp21	-0.999	1.82E-02	Eo.Ba	n.s
Sv2a	-1.732	1.82E-02	Eo.Ba	down
Exosc1	0.685	1.82E-02	Eo.Ba	n.s
Gm17216	-2.221	1.82E-02	Eo.Ba	down
E130317F20Rik	-1.358	1.82E-02	Eo.Ba	down
Fbxo5	1.062	1.83E-02	Eo.Ba	up
Dgkq	-1.337	1.83E-02	Eo.Ba	down
Il1rl2	-1.797	1.83E-02	Eo.Ba	down
Zfp395	-0.849	1.83E-02	Eo.Ba	n.s
Prss16	-1.279	1.83E-02	Eo.Ba	down
A230056P14Rik	-2.05	1.83E-02	Eo.Ba	down
Mgat5	0.786	1.83E-02	Eo.Ba	n.s
Kcnj5	-2.368	1.83E-02	Eo.Ba	down
Map3k12	-1.2	1.83E-02	Eo.Ba	down
Rwdd3	-1.726	1.83E-02	Eo.Ba	down
Wdr25	-1.538	1.83E-02	Eo.Ba	down
Gm42064	-2.258	1.83E-02	Eo.Ba	down
Klhdc8b	-1.991	1.83E-02	Eo.Ba	down
Il2ra	1.754	1.84E-02	Eo.Ba	up
Snrpb2	0.86	1.84E-02	Eo.Ba	n.s
Efnb1	-1.855	1.84E-02	Eo.Ba	down
Gm44957	-2.217	1.84E-02	Eo.Ba	down
Gm43031	-2.254	1.84E-02	Eo.Ba	down
Polr1d	1.132	1.84E-02	Eo.Ba	up
Grap2	-2.217	1.84E-02	Eo.Ba	down
Gramd4	-1.074	1.84E-02	Eo.Ba	down
Map3k14	-1.241	1.84E-02	Eo.Ba	down
Clec1a	-2.203	1.84E-02	Eo.Ba	down
Hoxa10	-2.216	1.84E-02	Eo.Ba	down
Cdkl1	-2.274	1.84E-02	Eo.Ba	down
Cds1	-1.948	1.84E-02	Eo.Ba	down
Gpt	-1.23	1.84E-02	Eo.Ba	down
Kif15	0.982	1.84E-02	Eo.Ba	n.s
Cox6b1	1.185	1.84E-02	Eo.Ba	up
Asprv1	-2.273	1.84E-02	Eo.Ba	down
Mrpl43	0.828	1.84E-02	Eo.Ba	n.s
Tma16	0.78	1.84E-02	Eo.Ba	n.s
Emb	1.161	1.85E-02	Eo.Ba	up
Ccl24	-2.274	1.85E-02	Eo.Ba	down
Krt8	-2.196	1.85E-02	Eo.Ba	down
Tmed9	0.777	1.85E-02	Eo.Ba	n.s
Mical2	-1.715	1.85E-02	Eo.Ba	down
Ifi203	-1.3	1.85E-02	Eo.Ba	down
Tnfsf8	-2.053	1.85E-02	Eo.Ba	down
Tmbim4	0.738	1.86E-02	Eo.Ba	n.s
Gm11696	-1.485	1.86E-02	Eo.Ba	down
Zfp335os	-1.551	1.86E-02	Eo.Ba	down
Col7a1	-2.054	1.86E-02	Eo.Ba	down
Gm15541	-2.092	1.86E-02	Eo.Ba	down
Tlr11	-2.368	1.86E-02	Eo.Ba	down
Adam19	-1.927	1.86E-02	Eo.Ba	down
Cpne7	1.69	1.86E-02	Eo.Ba	up
Ccdc71	-0.836	1.86E-02	Eo.Ba	n.s
Ckap2l	0.947	1.86E-02	Eo.Ba	n.s
AW146154	-1.114	1.86E-02	Eo.Ba	down
Kcnb1	-2.127	1.86E-02	Eo.Ba	down
Fundc1	-0.764	1.86E-02	Eo.Ba	n.s
Pgap3	-1.604	1.86E-02	Eo.Ba	down
Sgip1	-2.087	1.86E-02	Eo.Ba	down
Eps8l1	-1.631	1.86E-02	Eo.Ba	down
Hepacam2	-2.368	1.86E-02	Eo.Ba	down
Gm16023	-1.695	1.87E-02	Eo.Ba	down
Dctpp1	0.835	1.87E-02	Eo.Ba	n.s
Timm10b	1.174	1.87E-02	Eo.Ba	up
Dnmt3b	-1.151	1.87E-02	Eo.Ba	down
Gm48768	-1.493	1.87E-02	Eo.Ba	down
Pdcd6ip	0.822	1.87E-02	Eo.Ba	n.s
Arhgef18	-0.721	1.87E-02	Eo.Ba	n.s
Ckap2	0.872	1.87E-02	Eo.Ba	n.s
Dpysl2	1.064	1.87E-02	Eo.Ba	up
B3gntl1	-1.411	1.87E-02	Eo.Ba	down
Dpp9	0.75	1.87E-02	Eo.Ba	n.s
Gm14762	-2.114	1.87E-02	Eo.Ba	down
Gm14023	-1.917	1.87E-02	Eo.Ba	down
Mex3a	-1.429	1.88E-02	Eo.Ba	down
Ranbp17	-1.747	1.88E-02	Eo.Ba	down
4933412E12Rik	-2.053	1.88E-02	Eo.Ba	down
Tmem141	-0.975	1.88E-02	Eo.Ba	n.s
Snta1	-2.368	1.88E-02	Eo.Ba	down
Dnajc6	-0.975	1.88E-02	Eo.Ba	n.s
Zbtb5	-0.939	1.89E-02	Eo.Ba	n.s
Erap1	-0.713	1.89E-02	Eo.Ba	n.s
Mpig6b	-2.274	1.89E-02	Eo.Ba	down
Elavl1	0.766	1.89E-02	Eo.Ba	n.s
Nccrp1	-2.368	1.89E-02	Eo.Ba	down
Pid1	-2.368	1.89E-02	Eo.Ba	down
Frat1	-1.119	1.89E-02	Eo.Ba	down
Bmp2k	0.828	1.89E-02	Eo.Ba	n.s
Dnhd1	-1.704	1.90E-02	Eo.Ba	down
Crisp2	-2.13	1.90E-02	Eo.Ba	down
Mpzl2	-2.251	1.90E-02	Eo.Ba	down
Mtss2	-2.368	1.90E-02	Eo.Ba	down
Emc6	0.773	1.90E-02	Eo.Ba	n.s
Mtch1	0.673	1.90E-02	Eo.Ba	n.s
Gm26982	-1.515	1.91E-02	Eo.Ba	down
Casp7	-0.794	1.91E-02	Eo.Ba	n.s
Fcmr	-2.368	1.91E-02	Eo.Ba	down
Hist2h2be	-1.118	1.91E-02	Eo.Ba	down
Ooep	-2.257	1.91E-02	Eo.Ba	down
Myo1e	-1.71	1.91E-02	Eo.Ba	down
Arl2bp	0.854	1.91E-02	Eo.Ba	n.s
Steap3	-1.225	1.91E-02	Eo.Ba	down
D3Ertd751e	-0.99	1.91E-02	Eo.Ba	n.s
Fzd6	-2.008	1.91E-02	Eo.Ba	down
Txndc16	-1.101	1.92E-02	Eo.Ba	down
Coa3	0.958	1.93E-02	Eo.Ba	n.s
Xylt2	-1.65	1.93E-02	Eo.Ba	down
Lars2	-1.671	1.93E-02	Eo.Ba	down
Maoa	-1.255	1.93E-02	Eo.Ba	down
1700028E10Rik	-1.59	1.93E-02	Eo.Ba	down
Zfp595	-0.937	1.93E-02	Eo.Ba	n.s
Cdc42ep5	-2.368	1.93E-02	Eo.Ba	down
Grifin	-2.257	1.93E-02	Eo.Ba	down
Spag7	0.71	1.93E-02	Eo.Ba	n.s
Abca8b	-2.06	1.93E-02	Eo.Ba	down
Romo1	1.088	1.93E-02	Eo.Ba	up
1700001G11Rik	-1.681	1.94E-02	Eo.Ba	down
Slc52a3	-2.079	1.94E-02	Eo.Ba	down
Mrps16	0.867	1.94E-02	Eo.Ba	n.s
1700016D06Rik	-2.135	1.94E-02	Eo.Ba	down
Mgl2	-1.899	1.95E-02	Eo.Ba	down
Gm46430	-0.891	1.95E-02	Eo.Ba	n.s
Iqck	-1.957	1.95E-02	Eo.Ba	down
Zfp128	-1.452	1.95E-02	Eo.Ba	down
Cyp8b1	-2.368	1.95E-02	Eo.Ba	down
Ccdc69	-0.919	1.95E-02	Eo.Ba	n.s
Mtif3	-0.757	1.95E-02	Eo.Ba	n.s
Rbm7	-0.715	1.95E-02	Eo.Ba	n.s
Ehd2	-2.182	1.95E-02	Eo.Ba	down
Grip2	-1.626	1.95E-02	Eo.Ba	down
Nxt1	0.757	1.95E-02	Eo.Ba	n.s
Gpnmb	-2.368	1.96E-02	Eo.Ba	down
Dab2	-2.116	1.96E-02	Eo.Ba	down
Zscan29	-0.891	1.96E-02	Eo.Ba	n.s
Czib	-0.706	1.96E-02	Eo.Ba	n.s
Arsb	-0.921	1.96E-02	Eo.Ba	n.s
Rbm3	1.034	1.96E-02	Eo.Ba	up
Cdkn3	1.038	1.96E-02	Eo.Ba	up
Kif19a	-2.26	1.96E-02	Eo.Ba	down
Ubald1	-0.711	1.97E-02	Eo.Ba	n.s
Sult1a1	-2.094	1.97E-02	Eo.Ba	down
Gm49312	-2.084	1.97E-02	Eo.Ba	down
Tbck	-0.953	1.97E-02	Eo.Ba	n.s
Got2	0.767	1.97E-02	Eo.Ba	n.s
Orc6	0.796	1.97E-02	Eo.Ba	n.s
Slc35c1	-0.805	1.97E-02	Eo.Ba	n.s
Ska1	1.039	1.97E-02	Eo.Ba	up
Sirt1	-0.723	1.97E-02	Eo.Ba	n.s
Gm48855	-1.325	1.97E-02	Eo.Ba	down
Epb41l4a	-2.219	1.98E-02	Eo.Ba	down
Pigb	-1.015	1.99E-02	Eo.Ba	down
Lgalsl	-1.572	1.99E-02	Eo.Ba	down
Gale	1.001	1.99E-02	Eo.Ba	up
Cask	-0.915	1.99E-02	Eo.Ba	n.s
Zfp706	0.845	1.99E-02	Eo.Ba	n.s
Zfp397	-0.712	1.99E-02	Eo.Ba	n.s
Uck2	0.879	1.99E-02	Eo.Ba	n.s
Pmel	-1.965	1.99E-02	Eo.Ba	down
Slc16a11	-2.255	1.99E-02	Eo.Ba	down
Twnk	-0.83	2.00E-02	Eo.Ba	n.s
Gm14764	-2.217	2.00E-02	Eo.Ba	down
Vasp	0.863	2.00E-02	Eo.Ba	n.s
Vav2	-1.477	2.01E-02	Eo.Ba	down
Dnph1	0.84	2.01E-02	Eo.Ba	n.s
Gm42726	-1.45	2.01E-02	Eo.Ba	down
Lax1	-1.853	2.01E-02	Eo.Ba	down
Col16a1	-2.218	2.02E-02	Eo.Ba	down
Gfi1	-1.164	2.02E-02	Eo.Ba	down
Micos10	1.443	2.02E-02	Eo.Ba	up
Slc25a37	0.956	2.03E-02	Eo.Ba	n.s
Sapcd1	-1.304	2.03E-02	Eo.Ba	down
4732440D04Rik	-0.891	2.03E-02	Eo.Ba	n.s
1700096K18Rik	-1.115	2.03E-02	Eo.Ba	down
4933431E20Rik	-2.04	2.03E-02	Eo.Ba	down
Lrpap1	0.597	2.03E-02	Eo.Ba	n.s
Plek2	-2.13	2.03E-02	Eo.Ba	down
Zfp30	-1.857	2.03E-02	Eo.Ba	down
Art4	-1.892	2.03E-02	Eo.Ba	down
Aurka	1.175	2.03E-02	Eo.Ba	up
Fam167a	-2.151	2.03E-02	Eo.Ba	down
Prkn	-2.048	2.03E-02	Eo.Ba	down
Sh3tc1	-1.59	2.03E-02	Eo.Ba	down
Syngap1	-1.86	2.03E-02	Eo.Ba	down
mt-Co2	2.105	2.04E-02	Eo.Ba	up
Cysltr1	-1.997	2.04E-02	Eo.Ba	down
Abca4	-2.146	2.04E-02	Eo.Ba	down
Sdc4	-2.219	2.05E-02	Eo.Ba	down
Slc2a9	-1.308	2.05E-02	Eo.Ba	down
Phtf1os	-1.324	2.05E-02	Eo.Ba	down
Klre1	-2.264	2.05E-02	Eo.Ba	down
Treml1	-2.052	2.05E-02	Eo.Ba	down
Gm28112	-1.429	2.05E-02	Eo.Ba	down
Gm43568	-1.672	2.05E-02	Eo.Ba	down
Ldlr	0.892	2.06E-02	Eo.Ba	n.s
Rad52	-0.94	2.06E-02	Eo.Ba	n.s
Iglc3	-2.368	2.06E-02	Eo.Ba	down
Cdca8	1.107	2.06E-02	Eo.Ba	up
2500004C02Rik	-1.09	2.06E-02	Eo.Ba	down
Ncam2	-2.219	2.06E-02	Eo.Ba	down
Gm12655	-1.918	2.06E-02	Eo.Ba	down
Gm26510	-1.425	2.06E-02	Eo.Ba	down
Cd7	-2.22	2.06E-02	Eo.Ba	down
Il1rl1	1.082	2.06E-02	Eo.Ba	up
Dolk	-0.947	2.07E-02	Eo.Ba	n.s
Zfp820	-1.316	2.07E-02	Eo.Ba	down
Lmbr1	-1.557	2.07E-02	Eo.Ba	down
Zcrb1	0.895	2.07E-02	Eo.Ba	n.s
Trmt61a	-1.223	2.07E-02	Eo.Ba	down
Fam171a1	-1.981	2.07E-02	Eo.Ba	down
Sms	0.741	2.08E-02	Eo.Ba	n.s
Retnla	-2.261	2.08E-02	Eo.Ba	down
Gm14305	-1.614	2.08E-02	Eo.Ba	down
Colca2	-2.226	2.08E-02	Eo.Ba	down
Zfp72	-1.815	2.08E-02	Eo.Ba	down
Akap12	-2.227	2.08E-02	Eo.Ba	down
Senp1	-0.666	2.08E-02	Eo.Ba	n.s
Zrsr1	-0.905	2.08E-02	Eo.Ba	n.s
Wdr86	-2.203	2.09E-02	Eo.Ba	down
Siglecf	-0.907	2.09E-02	Eo.Ba	n.s
Pgghg	-0.976	2.09E-02	Eo.Ba	n.s
Gm10138	-1.277	2.09E-02	Eo.Ba	down
Psmd8	0.8	2.09E-02	Eo.Ba	n.s
Impdh2	0.793	2.09E-02	Eo.Ba	n.s
Odf3b	-2.043	2.09E-02	Eo.Ba	down
Snrpd1	1.084	2.09E-02	Eo.Ba	up
Hspa12a	-2.069	2.10E-02	Eo.Ba	down
1110038B12Rik	0.913	2.10E-02	Eo.Ba	n.s
Cap2	-2.22	2.10E-02	Eo.Ba	down
Gm43466	-1.517	2.10E-02	Eo.Ba	down
Cep152	-0.98	2.10E-02	Eo.Ba	n.s
Rab26	-1.364	2.10E-02	Eo.Ba	down
Hspa14	0.814	2.10E-02	Eo.Ba	n.s
Mthfr	-1.56	2.10E-02	Eo.Ba	down
Bcl2l14	-1.961	2.10E-02	Eo.Ba	down
Car4	-2.368	2.10E-02	Eo.Ba	down
Chaf1a	0.713	2.11E-02	Eo.Ba	n.s
Ccdc28b	-0.702	2.11E-02	Eo.Ba	n.s
Mroh5	-2.077	2.11E-02	Eo.Ba	down
Sbk1	-1.841	2.11E-02	Eo.Ba	down
Gm15991	-1.707	2.11E-02	Eo.Ba	down
Rom1	-0.979	2.11E-02	Eo.Ba	n.s
Hpse	-1.387	2.12E-02	Eo.Ba	down
Gm47798	-2.086	2.12E-02	Eo.Ba	down
Dnaja2	0.76	2.12E-02	Eo.Ba	n.s
Zfp267	-1.425	2.12E-02	Eo.Ba	down
Dgke	-1.47	2.12E-02	Eo.Ba	down
Alkbh8	-0.786	2.12E-02	Eo.Ba	n.s
Elmod2	-0.87	2.12E-02	Eo.Ba	n.s
9930014A18Rik	-1.542	2.12E-02	Eo.Ba	down
Btg3	0.926	2.12E-02	Eo.Ba	n.s
Ccdc22	-0.634	2.12E-02	Eo.Ba	n.s
Samd10	-1.268	2.12E-02	Eo.Ba	down
Slc39a6	0.815	2.12E-02	Eo.Ba	n.s
Hmbox1	-0.691	2.12E-02	Eo.Ba	n.s
Smad1	-0.763	2.12E-02	Eo.Ba	n.s
Hlx	-1.175	2.12E-02	Eo.Ba	down
Lss	1.034	2.12E-02	Eo.Ba	up
Gm12932	-2.059	2.13E-02	Eo.Ba	down
Hdhd5	-1.565	2.13E-02	Eo.Ba	down
Pcbp3	-1.724	2.13E-02	Eo.Ba	down
Stxbp4	-1.46	2.13E-02	Eo.Ba	down
Zfp985	-1.676	2.13E-02	Eo.Ba	down
Gm42463	-2.001	2.14E-02	Eo.Ba	down
Xlr3b	-2.075	2.14E-02	Eo.Ba	down
Gm4013	-1.193	2.14E-02	Eo.Ba	down
Tcea2	-1.738	2.14E-02	Eo.Ba	down
BFP	1.048	2.15E-02	Eo.Ba	up
5330426L24Rik	-2.118	2.15E-02	Eo.Ba	down
Tmsb4x	1.567	2.15E-02	Eo.Ba	up
Bri3bp	0.711	2.15E-02	Eo.Ba	n.s
Psmd4	0.819	2.15E-02	Eo.Ba	n.s
Gm49179	-2.215	2.15E-02	Eo.Ba	down
Cbx7	-1.598	2.16E-02	Eo.Ba	down
Ambra1	-0.901	2.16E-02	Eo.Ba	n.s
Gm34006	-2.01	2.16E-02	Eo.Ba	down
Ube2d1	-0.713	2.16E-02	Eo.Ba	n.s
2810002D19Rik	-1.167	2.16E-02	Eo.Ba	down
Asgr2	-2.258	2.16E-02	Eo.Ba	down
Ccrl2	-1.432	2.16E-02	Eo.Ba	down
Tmem108	-1.955	2.17E-02	Eo.Ba	down
Ano8	-1.452	2.17E-02	Eo.Ba	down
Tab2	0.685	2.17E-02	Eo.Ba	n.s
Adamtsl5	-2.211	2.17E-02	Eo.Ba	down
Wdr77	0.811	2.17E-02	Eo.Ba	n.s
Gprc5b	-2.122	2.17E-02	Eo.Ba	down
Ap2a1	0.732	2.17E-02	Eo.Ba	n.s
1500026H17Rik	-2.112	2.17E-02	Eo.Ba	down
Tesk2	-1.324	2.17E-02	Eo.Ba	down
1700055D18Rik	-1.926	2.17E-02	Eo.Ba	down
Gm9993	-0.884	2.17E-02	Eo.Ba	n.s
Tmem38b	1.078	2.17E-02	Eo.Ba	up
Fam241b	-2.136	2.17E-02	Eo.Ba	down
Dach1	-0.844	2.17E-02	Eo.Ba	n.s
Ube2a	0.749	2.17E-02	Eo.Ba	n.s
Fam49a	-1.575	2.18E-02	Eo.Ba	down
Srd5a1	-1.355	2.18E-02	Eo.Ba	down
Mpnd	-1.129	2.18E-02	Eo.Ba	down
Thnsl1	-1.499	2.18E-02	Eo.Ba	down
Wfdc2	-2.209	2.18E-02	Eo.Ba	down
Vsig10	-1.317	2.18E-02	Eo.Ba	down
Ranbp6	-0.938	2.18E-02	Eo.Ba	n.s
Rhof	1.185	2.18E-02	Eo.Ba	up
Lrwd1	0.688	2.19E-02	Eo.Ba	n.s
Sepsecs	-0.987	2.19E-02	Eo.Ba	n.s
Uqcr10	1.47	2.19E-02	Eo.Ba	up
Lat	1.222	2.19E-02	Eo.Ba	up
Ppfia4	-1.872	2.20E-02	Eo.Ba	down
Acy3	-1.996	2.20E-02	Eo.Ba	down
Gm13203	-2.096	2.20E-02	Eo.Ba	down
Cyp20a1	-0.767	2.20E-02	Eo.Ba	n.s
Kdm3a	-0.727	2.21E-02	Eo.Ba	n.s
Klra7	-2.251	2.22E-02	Eo.Ba	down
Fpgt	-1.282	2.22E-02	Eo.Ba	down
Gm16170	-2.216	2.22E-02	Eo.Ba	down
Usp40	0.9	2.22E-02	Eo.Ba	n.s
Acss1	-1.194	2.23E-02	Eo.Ba	down
Mttp	-1.276	2.23E-02	Eo.Ba	down
Sf3b6	0.865	2.23E-02	Eo.Ba	n.s
Psmb5	0.936	2.23E-02	Eo.Ba	n.s
Zfp715	-0.999	2.23E-02	Eo.Ba	n.s
Usp54	-1.162	2.23E-02	Eo.Ba	down
Nup62	0.737	2.24E-02	Eo.Ba	n.s
Mcm3ap	0.716	2.24E-02	Eo.Ba	n.s
Stard9	-1.488	2.24E-02	Eo.Ba	down
Usp27x	-2.055	2.24E-02	Eo.Ba	down
Pex26	-0.881	2.24E-02	Eo.Ba	n.s
2310010J17Rik	-1.081	2.24E-02	Eo.Ba	down
Senp7	-0.731	2.24E-02	Eo.Ba	n.s
Slc27a4	-1.166	2.24E-02	Eo.Ba	down
Lrrc1	-0.886	2.25E-02	Eo.Ba	n.s
Mki67	1.502	2.25E-02	Eo.Ba	up
B630019K06Rik	-2.14	2.25E-02	Eo.Ba	down
Fosb	-2.299	2.25E-02	Eo.Ba	down
Cercam	-1.318	2.25E-02	Eo.Ba	down
Clint1	1.006	2.25E-02	Eo.Ba	up
Gm38115	-1.3	2.25E-02	Eo.Ba	down
Rmnd5a	-0.691	2.25E-02	Eo.Ba	n.s
Gm2245	-1.733	2.25E-02	Eo.Ba	down
Mbd3	0.737	2.25E-02	Eo.Ba	n.s
Wdr75	0.687	2.25E-02	Eo.Ba	n.s
Pex11a	-1.412	2.26E-02	Eo.Ba	down
Kctd7	-1.461	2.26E-02	Eo.Ba	down
Olfr658	-2.206	2.26E-02	Eo.Ba	down
Tspan17	-1.351	2.26E-02	Eo.Ba	down
Gm49694	-2.039	2.26E-02	Eo.Ba	down
Tle6	-1.279	2.26E-02	Eo.Ba	down
Il2rg	-0.696	2.26E-02	Eo.Ba	n.s
Tlr3	-2.274	2.26E-02	Eo.Ba	down
Zfp456	-1.367	2.26E-02	Eo.Ba	down
Kat6b	-0.805	2.27E-02	Eo.Ba	n.s
Coro1c	0.785	2.27E-02	Eo.Ba	n.s
St5	-2.029	2.27E-02	Eo.Ba	down
Gpat4	0.793	2.27E-02	Eo.Ba	n.s
6430548M08Rik	-1.819	2.28E-02	Eo.Ba	down
Tert	-2.041	2.28E-02	Eo.Ba	down
Neil1	-1.675	2.28E-02	Eo.Ba	down
9030204H09Rik	-2.21	2.28E-02	Eo.Ba	down
Xcr1	-2.368	2.28E-02	Eo.Ba	down
Rasgrp3	-1.973	2.28E-02	Eo.Ba	down
Rbakdn	-2.121	2.28E-02	Eo.Ba	down
Mrpl57	1.012	2.28E-02	Eo.Ba	up
Arl5b	-0.866	2.28E-02	Eo.Ba	n.s
Ccdc124	0.771	2.28E-02	Eo.Ba	n.s
Prpf31	0.657	2.28E-02	Eo.Ba	n.s
Gm20492	-1.338	2.28E-02	Eo.Ba	down
Hspa1b	-2.056	2.28E-02	Eo.Ba	down
Gm13270	-1.658	2.28E-02	Eo.Ba	down
Sarnp	1.048	2.29E-02	Eo.Ba	up
Ms4a1	-2.368	2.29E-02	Eo.Ba	down
Cd200r3	1.307	2.29E-02	Eo.Ba	up
Fst	-1.851	2.29E-02	Eo.Ba	down
Nsmce1	0.83	2.29E-02	Eo.Ba	n.s
Robo3	-2.13	2.29E-02	Eo.Ba	down
Atp5g1	1.612	2.30E-02	Eo.Ba	up
Vwf	-2.211	2.30E-02	Eo.Ba	down
Iglc1	-2.368	2.31E-02	Eo.Ba	down
Dcun1d4	-1.767	2.31E-02	Eo.Ba	down
Pomp	0.903	2.31E-02	Eo.Ba	n.s
Erp29	0.729	2.31E-02	Eo.Ba	n.s
Hdgf	1.073	2.32E-02	Eo.Ba	up
Eps8l2	-2.011	2.32E-02	Eo.Ba	down
Rpl31	1.176	2.32E-02	Eo.Ba	up
Slc25a3	0.852	2.32E-02	Eo.Ba	n.s
Anxa3	1.165	2.32E-02	Eo.Ba	up
Bckdhb	-1.242	2.32E-02	Eo.Ba	down
Eif2s1	0.695	2.32E-02	Eo.Ba	n.s
Nipsnap2	-0.84	2.32E-02	Eo.Ba	n.s
Hspa1a	-2.153	2.32E-02	Eo.Ba	down
Gde1	0.767	2.32E-02	Eo.Ba	n.s
Acsl1	-0.901	2.32E-02	Eo.Ba	n.s
Hps5	-0.814	2.32E-02	Eo.Ba	n.s
E430002N23Rik	-1.989	2.33E-02	Eo.Ba	down
Polr2j	1	2.33E-02	Eo.Ba	up
Kcnn3	-2.216	2.33E-02	Eo.Ba	down
E430024P14Rik	-1.372	2.33E-02	Eo.Ba	down
C130013H08Rik	-1.702	2.33E-02	Eo.Ba	down
Catsperz	-2.034	2.33E-02	Eo.Ba	down
Rwdd4a	0.651	2.33E-02	Eo.Ba	n.s
F630040K05Rik	-2.209	2.34E-02	Eo.Ba	down
Bub1	0.736	2.34E-02	Eo.Ba	n.s
N4bp2os	-1.418	2.34E-02	Eo.Ba	down
Ift88	-1.187	2.34E-02	Eo.Ba	down
Pianp	-2.368	2.34E-02	Eo.Ba	down
Plbd1	-2.46	2.34E-02	Eo.Ba	down
Hbs1l	0.749	2.35E-02	Eo.Ba	n.s
Sacm1l	-0.676	2.35E-02	Eo.Ba	n.s
Naa15	0.711	2.35E-02	Eo.Ba	n.s
Suco	-0.814	2.36E-02	Eo.Ba	n.s
Cpa2	-2.119	2.36E-02	Eo.Ba	down
Zan	-2.003	2.37E-02	Eo.Ba	down
Rhou	-1.724	2.37E-02	Eo.Ba	down
Tbc1d32	-1.247	2.38E-02	Eo.Ba	down
Traip	0.739	2.38E-02	Eo.Ba	n.s
Tmem68	-0.724	2.38E-02	Eo.Ba	n.s
Ccdc130	-0.983	2.38E-02	Eo.Ba	n.s
Hacl1	-0.915	2.38E-02	Eo.Ba	n.s
Mks1	-1.566	2.38E-02	Eo.Ba	down
Hbb-bs	-4.421	2.38E-02	Eo.Ba	down
Tmem191c	-1.063	2.38E-02	Eo.Ba	down
Iglc2	-2.368	2.38E-02	Eo.Ba	down
Inpp5k	-0.833	2.38E-02	Eo.Ba	n.s
Incenp	1.05	2.38E-02	Eo.Ba	up
Trim16	-0.84	2.38E-02	Eo.Ba	n.s
Siglech	-2.368	2.38E-02	Eo.Ba	down
Slc37a1	-0.891	2.38E-02	Eo.Ba	n.s
2310074N15Rik	-1.982	2.38E-02	Eo.Ba	down
Ccdc159	-1.967	2.39E-02	Eo.Ba	down
Nabp1	1.028	2.39E-02	Eo.Ba	up
Zfp78	-1.772	2.39E-02	Eo.Ba	down
F730035M05Rik	-1.91	2.39E-02	Eo.Ba	down
March3	-1.863	2.40E-02	Eo.Ba	down
Aaas	0.881	2.40E-02	Eo.Ba	n.s
Zmat3	1.39	2.40E-02	Eo.Ba	up
Rhoc	-2.026	2.40E-02	Eo.Ba	down
Eef1d	1.018	2.40E-02	Eo.Ba	up
Zfp945	-0.987	2.40E-02	Eo.Ba	n.s
4933424M12Rik	-1.56	2.40E-02	Eo.Ba	down
Gm10392	-1.502	2.41E-02	Eo.Ba	down
Car5b	-2.005	2.41E-02	Eo.Ba	down
Rae1	0.586	2.41E-02	Eo.Ba	n.s
Mmachc	-1.469	2.41E-02	Eo.Ba	down
Ern1	-0.794	2.41E-02	Eo.Ba	n.s
N4bp2l1	-0.967	2.41E-02	Eo.Ba	n.s
Mag	-1.623	2.41E-02	Eo.Ba	down
Aif1l	-2.214	2.41E-02	Eo.Ba	down
Ammecr1	0.762	2.41E-02	Eo.Ba	n.s
Lsm4	0.907	2.42E-02	Eo.Ba	n.s
Sp100	-0.913	2.42E-02	Eo.Ba	n.s
Xkr5	-1.112	2.42E-02	Eo.Ba	down
Mms22l	0.74	2.42E-02	Eo.Ba	n.s
Tns2	-2.047	2.42E-02	Eo.Ba	down
Gm4285	-1.689	2.42E-02	Eo.Ba	down
Tpbgl	-2.064	2.43E-02	Eo.Ba	down
Ppp1r8	0.748	2.43E-02	Eo.Ba	n.s
Mzb1	-2.545	2.43E-02	Eo.Ba	down
Samm50	0.82	2.43E-02	Eo.Ba	n.s
C030034I22Rik	-1.026	2.44E-02	Eo.Ba	down
Mov10	-1.174	2.44E-02	Eo.Ba	down
Rad51	0.805	2.44E-02	Eo.Ba	n.s
Amotl1	-2.083	2.44E-02	Eo.Ba	down
Otos	-1.323	2.44E-02	Eo.Ba	down
Gm31513	-2.046	2.44E-02	Eo.Ba	down
Taf9b	-1.622	2.44E-02	Eo.Ba	down
Nr1d1	-1.965	2.44E-02	Eo.Ba	down
2410003L11Rik	-2.069	2.45E-02	Eo.Ba	down
Ahsg	-2.104	2.45E-02	Eo.Ba	down
Erlec1	-0.577	2.45E-02	Eo.Ba	n.s
Dhrs9	-1.673	2.45E-02	Eo.Ba	down
Mecom	-1.898	2.46E-02	Eo.Ba	down
2610021A01Rik	-1.117	2.46E-02	Eo.Ba	down
Hmbs	0.877	2.46E-02	Eo.Ba	n.s
Kcnip3	-1.604	2.46E-02	Eo.Ba	down
Sertad1	-0.863	2.46E-02	Eo.Ba	n.s
Zfand1	-0.867	2.47E-02	Eo.Ba	n.s
B3gnt9	-1.593	2.47E-02	Eo.Ba	down
P2ry1	0.834	2.48E-02	Eo.Ba	n.s
Znhit6	-0.746	2.48E-02	Eo.Ba	n.s
Aurkb	0.862	2.48E-02	Eo.Ba	n.s
Gm44066	-2.116	2.48E-02	Eo.Ba	down
Nxf2	-1.968	2.48E-02	Eo.Ba	down
Cdk1	1.284	2.48E-02	Eo.Ba	up
Gm15674	-2.1	2.48E-02	Eo.Ba	down
Vps51	-0.722	2.48E-02	Eo.Ba	n.s
Sec31a	-0.556	2.48E-02	Eo.Ba	n.s
Myc	0.852	2.49E-02	Eo.Ba	n.s
Skint3	-2.134	2.49E-02	Eo.Ba	down
0610012G03Rik	0.728	2.49E-02	Eo.Ba	n.s
Tgfbr3l	-1.479	2.49E-02	Eo.Ba	down
Kctd12b	-1.826	2.49E-02	Eo.Ba	down
C2	-1.794	2.49E-02	Eo.Ba	down
Cltb	1.19	2.49E-02	Eo.Ba	up
Mtrex	0.651	2.49E-02	Eo.Ba	n.s
Suclg2	0.728	2.49E-02	Eo.Ba	n.s
Bcl2	0.96	2.49E-02	Eo.Ba	n.s
Ddit3	-0.793	2.50E-02	Eo.Ba	n.s
Camta2	-0.902	2.50E-02	Eo.Ba	n.s
Taf1a	-1.093	2.50E-02	Eo.Ba	down
Smim40	-1.816	2.50E-02	Eo.Ba	down
Gm26810	-1.779	2.51E-02	Eo.Ba	down
Napa	0.7	2.51E-02	Eo.Ba	n.s
Psmc3	0.896	2.51E-02	Eo.Ba	n.s
Rita1	-1.171	2.51E-02	Eo.Ba	down
Spef1	-1.761	2.51E-02	Eo.Ba	down
Mtrf1	-1.024	2.51E-02	Eo.Ba	down
Snrnp25	0.691	2.51E-02	Eo.Ba	n.s
Mettl4	-0.753	2.51E-02	Eo.Ba	n.s
Gm12195	-1.78	2.51E-02	Eo.Ba	down
Rhbdl1	-1.707	2.51E-02	Eo.Ba	down
Btbd3	-1.745	2.51E-02	Eo.Ba	down
Cage1	-1.611	2.51E-02	Eo.Ba	down
Klf8	-1.706	2.51E-02	Eo.Ba	down
Mrfap1	0.841	2.51E-02	Eo.Ba	n.s
Rps6ka5	-0.681	2.52E-02	Eo.Ba	n.s
Prr5l	-2.238	2.52E-02	Eo.Ba	down
Cks1b	0.975	2.52E-02	Eo.Ba	n.s
Ttc30a1	-1.374	2.52E-02	Eo.Ba	down
Gm37494	-0.832	2.52E-02	Eo.Ba	n.s
Klf4	-2.012	2.52E-02	Eo.Ba	down
Ap4s1	0.777	2.52E-02	Eo.Ba	n.s
Rere	-0.717	2.52E-02	Eo.Ba	n.s
Pgap2	0.651	2.52E-02	Eo.Ba	n.s
Gdap1	-2.09	2.53E-02	Eo.Ba	down
Msh6	0.782	2.53E-02	Eo.Ba	n.s
Thyn1	0.783	2.53E-02	Eo.Ba	n.s
Ppp1r3f	-1.657	2.53E-02	Eo.Ba	down
Snca	-2.004	2.53E-02	Eo.Ba	down
Jph1	-2.091	2.53E-02	Eo.Ba	down
Card9	-0.846	2.53E-02	Eo.Ba	n.s
B430010I23Rik	-1.614	2.53E-02	Eo.Ba	down
Dcaf11	-0.691	2.53E-02	Eo.Ba	n.s
Smpd2	-0.983	2.53E-02	Eo.Ba	n.s
Gm27011	-2.001	2.53E-02	Eo.Ba	down
Nr6a1os	-2.089	2.53E-02	Eo.Ba	down
Aoc2	-1.64	2.54E-02	Eo.Ba	down
Zfp644	-0.671	2.54E-02	Eo.Ba	n.s
Gm4673	-1.037	2.55E-02	Eo.Ba	down
Impact	0.903	2.55E-02	Eo.Ba	n.s
Tcrg-C4	-2.216	2.55E-02	Eo.Ba	down
Ago1	-0.685	2.55E-02	Eo.Ba	n.s
Dpy30	0.793	2.55E-02	Eo.Ba	n.s
Angptl4	-1.338	2.55E-02	Eo.Ba	down
Gm48684	-1.974	2.56E-02	Eo.Ba	down
Mmp12	-2.368	2.56E-02	Eo.Ba	down
2610035D17Rik	-1.454	2.56E-02	Eo.Ba	down
Tmem230	-0.635	2.56E-02	Eo.Ba	n.s
Nbeal1	-0.692	2.56E-02	Eo.Ba	n.s
Ogg1	-0.97	2.56E-02	Eo.Ba	n.s
Slf2	-0.716	2.56E-02	Eo.Ba	n.s
B230216N24Rik	-1.079	2.56E-02	Eo.Ba	down
a	-2.041	2.57E-02	Eo.Ba	down
Snrpd3	0.827	2.57E-02	Eo.Ba	n.s
Aspa	-2.135	2.57E-02	Eo.Ba	down
Ctc1	0.726	2.57E-02	Eo.Ba	n.s
Ube2l3	0.822	2.57E-02	Eo.Ba	n.s
Arf3	0.721	2.57E-02	Eo.Ba	n.s
Ripor2	-0.757	2.57E-02	Eo.Ba	n.s
Sec16a	-0.793	2.57E-02	Eo.Ba	n.s
Fntb	-1.023	2.57E-02	Eo.Ba	down
Sfi1	-0.782	2.58E-02	Eo.Ba	n.s
Dph5	-0.716	2.58E-02	Eo.Ba	n.s
Dstn	1.029	2.58E-02	Eo.Ba	up
Ppp3cc	-1.821	2.58E-02	Eo.Ba	down
Abcg1	-0.821	2.58E-02	Eo.Ba	n.s
Psmb3	1.249	2.58E-02	Eo.Ba	up
Epor	-1.702	2.58E-02	Eo.Ba	down
Ncapg	0.973	2.58E-02	Eo.Ba	n.s
Gramd1a	-0.789	2.58E-02	Eo.Ba	n.s
Gm3336	-2.215	2.58E-02	Eo.Ba	down
Gm37035	-1.456	2.58E-02	Eo.Ba	down
Mei4	-1.881	2.58E-02	Eo.Ba	down
Kpnb1	0.765	2.58E-02	Eo.Ba	n.s
Btrc	-0.845	2.59E-02	Eo.Ba	n.s
Sod1	1.182	2.59E-02	Eo.Ba	up
Gar1	0.799	2.59E-02	Eo.Ba	n.s
Pja2	-0.672	2.59E-02	Eo.Ba	n.s
Bcl11b	-2.212	2.59E-02	Eo.Ba	down
Rgs10	1.164	2.59E-02	Eo.Ba	up
Atic	0.653	2.59E-02	Eo.Ba	n.s
Celsr3	-1.595	2.60E-02	Eo.Ba	down
Gm50103	-1.879	2.60E-02	Eo.Ba	down
Cr2	-1.486	2.60E-02	Eo.Ba	down
Ptcra	-1.945	2.60E-02	Eo.Ba	down
6430531B16Rik	-1.652	2.60E-02	Eo.Ba	down
5830418P13Rik	-2.104	2.60E-02	Eo.Ba	down
Cdkn2d	1.056	2.60E-02	Eo.Ba	up
Fbxw9	-1.269	2.61E-02	Eo.Ba	down
Bmf	-1.793	2.61E-02	Eo.Ba	down
Gm28557	-1.384	2.61E-02	Eo.Ba	down
Arrb1	-0.856	2.61E-02	Eo.Ba	n.s
Recql4	-1.2	2.61E-02	Eo.Ba	down
Plcg1	-0.927	2.61E-02	Eo.Ba	n.s
Fuz	-0.898	2.62E-02	Eo.Ba	n.s
Cd59b	-1.978	2.62E-02	Eo.Ba	down
Cryz	-1.116	2.62E-02	Eo.Ba	down
Dcun1d5	0.737	2.62E-02	Eo.Ba	n.s
Tnni2	-1.79	2.62E-02	Eo.Ba	down
Siah1a	-0.837	2.63E-02	Eo.Ba	n.s
Tspan31	0.665	2.63E-02	Eo.Ba	n.s
Amdhd1	-2.095	2.64E-02	Eo.Ba	down
Cmc2	0.936	2.64E-02	Eo.Ba	n.s
Lactbl1	-2.047	2.64E-02	Eo.Ba	down
Gm9530	-1.884	2.64E-02	Eo.Ba	down
Tbxa2r	-2.153	2.64E-02	Eo.Ba	down
Cxcl16	-2.251	2.64E-02	Eo.Ba	down
Nek1	-0.95	2.64E-02	Eo.Ba	n.s
Zfp169	-1.185	2.64E-02	Eo.Ba	down
1110002L01Rik	-0.899	2.64E-02	Eo.Ba	n.s
Mcm2	1.01	2.65E-02	Eo.Ba	up
Paip2b	-0.868	2.65E-02	Eo.Ba	n.s
Fam53b	-0.851	2.65E-02	Eo.Ba	n.s
Ap5z1	-1.08	2.65E-02	Eo.Ba	down
Urod	-0.734	2.66E-02	Eo.Ba	n.s
Eftud2	0.641	2.66E-02	Eo.Ba	n.s
Trp53i11	-1.57	2.66E-02	Eo.Ba	down
Gm26533	-1.429	2.66E-02	Eo.Ba	down
Gm16556	-1.943	2.67E-02	Eo.Ba	down
Lpcat3	0.565	2.67E-02	Eo.Ba	n.s
Gm15535	-1.741	2.67E-02	Eo.Ba	down
Plcb1	-1.68	2.68E-02	Eo.Ba	down
Eif2d	0.715	2.68E-02	Eo.Ba	n.s
Olfr77	-1.998	2.68E-02	Eo.Ba	down
Rbm15b	-0.654	2.68E-02	Eo.Ba	n.s
Tomm40l	-0.975	2.68E-02	Eo.Ba	n.s
4833420G17Rik	-0.655	2.69E-02	Eo.Ba	n.s
AI480526	-0.796	2.69E-02	Eo.Ba	n.s
Large2	-2.036	2.69E-02	Eo.Ba	down
Rab6a	0.89	2.70E-02	Eo.Ba	n.s
Cyba	1.001	2.71E-02	Eo.Ba	up
Rassf7	-1.225	2.71E-02	Eo.Ba	down
Ptpmt1	0.717	2.71E-02	Eo.Ba	n.s
Btbd2	-0.767	2.71E-02	Eo.Ba	n.s
1110032F04Rik	-2.086	2.72E-02	Eo.Ba	down
St14	1.174	2.72E-02	Eo.Ba	up
Ptrh2	0.673	2.72E-02	Eo.Ba	n.s
Zfp119b	-1.29	2.72E-02	Eo.Ba	down
Tgfbr2	-0.8	2.72E-02	Eo.Ba	n.s
Vangl1	-1.976	2.72E-02	Eo.Ba	down
Gm15873	-1.777	2.72E-02	Eo.Ba	down
Map3k8	-1.419	2.73E-02	Eo.Ba	down
Nfya	-0.775	2.73E-02	Eo.Ba	n.s
G3bp1	0.803	2.74E-02	Eo.Ba	n.s
Zfp583	-1.598	2.74E-02	Eo.Ba	down
BC025920	-1.303	2.74E-02	Eo.Ba	down
Zfp799	-1.207	2.74E-02	Eo.Ba	down
Kcnk12	-1.08	2.74E-02	Eo.Ba	down
Ppcdc	0.933	2.74E-02	Eo.Ba	n.s
Gfra2	-1.977	2.74E-02	Eo.Ba	down
Gne	-0.767	2.75E-02	Eo.Ba	n.s
Sgpl1	-0.901	2.75E-02	Eo.Ba	n.s
Mgll	-1.383	2.75E-02	Eo.Ba	down
Plet1	-2.258	2.75E-02	Eo.Ba	down
Shf	-1.447	2.75E-02	Eo.Ba	down
Itgb5	-1.667	2.75E-02	Eo.Ba	down
Kctd2	-0.811	2.75E-02	Eo.Ba	n.s
Polg2	-1.17	2.75E-02	Eo.Ba	down
Gm16794	-1.61	2.75E-02	Eo.Ba	down
Zfp758	-0.975	2.76E-02	Eo.Ba	n.s
Slx4	-0.813	2.76E-02	Eo.Ba	n.s
Ccdc62	-1.054	2.76E-02	Eo.Ba	down
Abca3	-1.158	2.76E-02	Eo.Ba	down
Ptger4	-0.907	2.76E-02	Eo.Ba	n.s
Pdia4	0.655	2.76E-02	Eo.Ba	n.s
Arhgef11	-1.179	2.76E-02	Eo.Ba	down
Prps1	0.674	2.77E-02	Eo.Ba	n.s
Eif4a3	0.664	2.77E-02	Eo.Ba	n.s
Nme2	0.933	2.77E-02	Eo.Ba	n.s
Ipo5	0.669	2.77E-02	Eo.Ba	n.s
Ttbk2	-1.024	2.77E-02	Eo.Ba	down
Zfp968	-1.594	2.78E-02	Eo.Ba	down
Ncapd3	0.831	2.78E-02	Eo.Ba	n.s
Lsm14b	-0.788	2.78E-02	Eo.Ba	n.s
Cbx5	0.764	2.78E-02	Eo.Ba	n.s
Soat2	-1.404	2.78E-02	Eo.Ba	down
Slc2a3	0.892	2.78E-02	Eo.Ba	n.s
1810034E14Rik	-1.715	2.78E-02	Eo.Ba	down
Ncf1	0.992	2.79E-02	Eo.Ba	n.s
Bank1	-1.549	2.79E-02	Eo.Ba	down
2900076A07Rik	-1.027	2.79E-02	Eo.Ba	down
Gm44067	-1.651	2.79E-02	Eo.Ba	down
Ly6g	-2.656	2.80E-02	Eo.Ba	down
Cd93	0.734	2.80E-02	Eo.Ba	n.s
Gm50394	-1.999	2.80E-02	Eo.Ba	down
Arpc5l	0.679	2.80E-02	Eo.Ba	n.s
Anxa7	0.823	2.81E-02	Eo.Ba	n.s
Zfp2	-1.725	2.81E-02	Eo.Ba	down
Ndufs2	0.68	2.81E-02	Eo.Ba	n.s
Tceal9	0.879	2.81E-02	Eo.Ba	n.s
Il17ra	-0.791	2.81E-02	Eo.Ba	n.s
Hemgn	0.985	2.81E-02	Eo.Ba	n.s
Simc1	-1.201	2.81E-02	Eo.Ba	down
Plekhg2	-1.261	2.81E-02	Eo.Ba	down
Zbtb39	-1.198	2.81E-02	Eo.Ba	down
Mrps18c	1.039	2.81E-02	Eo.Ba	up
Clec1b	-1.786	2.81E-02	Eo.Ba	down
Slc37a3	-1.465	2.81E-02	Eo.Ba	down
Zbtb4	-1.491	2.81E-02	Eo.Ba	down
Uqcrc2	1.116	2.81E-02	Eo.Ba	up
5830416I19Rik	-1.673	2.81E-02	Eo.Ba	down
E2f3	0.774	2.82E-02	Eo.Ba	n.s
Trappc6a	0.61	2.82E-02	Eo.Ba	n.s
Gm16201	-1.61	2.82E-02	Eo.Ba	down
Fundc2	0.668	2.82E-02	Eo.Ba	n.s
Zbed5	-1.897	2.82E-02	Eo.Ba	down
Anp32b	1.151	2.82E-02	Eo.Ba	up
Cd99l2	-1.342	2.83E-02	Eo.Ba	down
Ndufaf5	-0.91	2.83E-02	Eo.Ba	n.s
Arhgap27os3	-1.366	2.83E-02	Eo.Ba	down
Arhgap32	-1.487	2.84E-02	Eo.Ba	down
Ndufa5	1.037	2.84E-02	Eo.Ba	up
Rmdn2	-1.385	2.84E-02	Eo.Ba	down
Zfp239	-1.516	2.84E-02	Eo.Ba	down
Gm15706	-1.087	2.84E-02	Eo.Ba	down
Dnah12	-1.739	2.84E-02	Eo.Ba	down
1700023H06Rik	-1.876	2.85E-02	Eo.Ba	down
Zkscan5	-1.366	2.85E-02	Eo.Ba	down
Zfp580	-1.596	2.85E-02	Eo.Ba	down
Ndst1	-0.8	2.85E-02	Eo.Ba	n.s
Zc4h2	-1.618	2.85E-02	Eo.Ba	down
Gm28791	-0.913	2.85E-02	Eo.Ba	n.s
Ctdsp2	-0.689	2.85E-02	Eo.Ba	n.s
Suclg1	0.687	2.85E-02	Eo.Ba	n.s
E2f2	0.988	2.85E-02	Eo.Ba	n.s
Schip1	-1.787	2.86E-02	Eo.Ba	down
Zfp707	-0.933	2.86E-02	Eo.Ba	n.s
Nos3	-2.014	2.86E-02	Eo.Ba	down
Bola3	1.08	2.86E-02	Eo.Ba	up
Atat1	-0.973	2.86E-02	Eo.Ba	n.s
Ly6d	-2.618	2.86E-02	Eo.Ba	down
Ccdc138	-1.011	2.86E-02	Eo.Ba	down
Knstrn	0.897	2.87E-02	Eo.Ba	n.s
Mturn	-1.829	2.87E-02	Eo.Ba	down
Dyrk1b	-1.191	2.87E-02	Eo.Ba	down
Hspbap1	-1.105	2.87E-02	Eo.Ba	down
Itgb1	0.748	2.87E-02	Eo.Ba	n.s
Psma3	0.878	2.87E-02	Eo.Ba	n.s
Gm50070	-2.103	2.87E-02	Eo.Ba	down
Eif5	0.873	2.88E-02	Eo.Ba	n.s
Opn3	-1.87	2.88E-02	Eo.Ba	down
Efcab2	-1.238	2.88E-02	Eo.Ba	down
Myh9	1.133	2.88E-02	Eo.Ba	up
Epg5	-0.832	2.88E-02	Eo.Ba	n.s
Slc9a3r2	-1.357	2.89E-02	Eo.Ba	down
Thada	-0.731	2.89E-02	Eo.Ba	n.s
Tmem167	0.795	2.89E-02	Eo.Ba	n.s
Gm7480	-1.417	2.89E-02	Eo.Ba	down
Mir17hg	-0.856	2.91E-02	Eo.Ba	n.s
Pard3b	-1.697	2.91E-02	Eo.Ba	down
Snf8	0.692	2.91E-02	Eo.Ba	n.s
Mrs2	-0.711	2.91E-02	Eo.Ba	n.s
Gal	-1.794	2.91E-02	Eo.Ba	down
Htra3	-2.093	2.91E-02	Eo.Ba	down
Utp3	0.78	2.92E-02	Eo.Ba	n.s
Slc43a1	-1.293	2.92E-02	Eo.Ba	down
Cct6b	-1.72	2.92E-02	Eo.Ba	down
Pwwp2b	-1.148	2.92E-02	Eo.Ba	down
Abca1	-1.446	2.92E-02	Eo.Ba	down
Ly96	-0.995	2.92E-02	Eo.Ba	n.s
Npw	-2.006	2.92E-02	Eo.Ba	down
Pdp1	-1.047	2.92E-02	Eo.Ba	down
Asb6	-0.849	2.93E-02	Eo.Ba	n.s
Pcyt2	0.812	2.94E-02	Eo.Ba	n.s
Slc29a3	-0.931	2.95E-02	Eo.Ba	n.s
Vpreb1	-1.95	2.95E-02	Eo.Ba	down
Brca2	0.71	2.95E-02	Eo.Ba	n.s
Gm45353	-2.119	2.95E-02	Eo.Ba	down
Gm26724	-1.015	2.96E-02	Eo.Ba	down
Slc22a3	-1.005	2.96E-02	Eo.Ba	down
Trim62	-1.911	2.96E-02	Eo.Ba	down
Gamt	-1.161	2.96E-02	Eo.Ba	down
Tbc1d16	-1.639	2.97E-02	Eo.Ba	down
Chchd2	1.273	2.97E-02	Eo.Ba	up
Gm10320	-1.755	2.97E-02	Eo.Ba	down
Gm31793	-1.992	2.97E-02	Eo.Ba	down
D430020J02Rik	-1.161	2.97E-02	Eo.Ba	down
Ppig	0.776	2.97E-02	Eo.Ba	n.s
Gm37233	-1.023	2.97E-02	Eo.Ba	down
Dennd2c	-1.808	2.97E-02	Eo.Ba	down
Magee1	-1.681	2.98E-02	Eo.Ba	down
Kcnj13	-1.598	2.98E-02	Eo.Ba	down
Atp5l	1.145	2.98E-02	Eo.Ba	up
Kif1b	-0.792	2.98E-02	Eo.Ba	n.s
BC049987	-2.02	2.98E-02	Eo.Ba	down
Ifitm5	-1.73	2.98E-02	Eo.Ba	down
Wdr43	0.633	2.98E-02	Eo.Ba	n.s
Arsk	-0.993	2.98E-02	Eo.Ba	n.s
Dmd	-1.829	2.98E-02	Eo.Ba	down
St13	0.723	2.98E-02	Eo.Ba	n.s
Fbxo40	-1.794	2.98E-02	Eo.Ba	down
Vcl	0.951	2.98E-02	Eo.Ba	n.s
A130051J06Rik	-1.549	2.98E-02	Eo.Ba	down
Ciita	-2.121	2.99E-02	Eo.Ba	down
Dhdh	-0.887	2.99E-02	Eo.Ba	n.s
Retnlg	-2.897	2.99E-02	Eo.Ba	down
Plbd2	0.822	3.00E-02	Eo.Ba	n.s
Bcas3	-0.918	3.01E-02	Eo.Ba	n.s
Orai3	0.745	3.02E-02	Eo.Ba	n.s
Ofd1	-0.803	3.02E-02	Eo.Ba	n.s
Ceacam16	-1.652	3.03E-02	Eo.Ba	down
Gm17249	-1.3	3.03E-02	Eo.Ba	down
Tfeb	-1.141	3.03E-02	Eo.Ba	down
Rpl4	1.022	3.03E-02	Eo.Ba	up
Krt80	-1.617	3.03E-02	Eo.Ba	down
F830208F22Rik	-1.681	3.03E-02	Eo.Ba	down
A230072C01Rik	-1.647	3.03E-02	Eo.Ba	down
Fbxo6	-0.936	3.03E-02	Eo.Ba	n.s
Myl4	-1.822	3.03E-02	Eo.Ba	down
Gm43581	-1.829	3.03E-02	Eo.Ba	down
Gcsam	-2.008	3.05E-02	Eo.Ba	down
Gm29112	-1.853	3.05E-02	Eo.Ba	down
Tmem116	-1.969	3.05E-02	Eo.Ba	down
Spta1	-1.786	3.05E-02	Eo.Ba	down
Vrk1	0.741	3.05E-02	Eo.Ba	n.s
Zfp952	-0.908	3.05E-02	Eo.Ba	n.s
Zfp316	-1.571	3.05E-02	Eo.Ba	down
Hsph1	1.136	3.05E-02	Eo.Ba	up
Cfl1	1.07	3.05E-02	Eo.Ba	up
Nmb	-1.183	3.05E-02	Eo.Ba	down
Hist1h2bn	-1.215	3.05E-02	Eo.Ba	down
Itpkb	-0.698	3.05E-02	Eo.Ba	n.s
Atp5a1	0.912	3.06E-02	Eo.Ba	n.s
Ucp2	1.076	3.06E-02	Eo.Ba	up
1110006O24Rik	-1.551	3.06E-02	Eo.Ba	down
Gm29488	-1.381	3.06E-02	Eo.Ba	down
Gm15441	-1.791	3.06E-02	Eo.Ba	down
Ramp1	-0.798	3.06E-02	Eo.Ba	n.s
Hint3	0.703	3.06E-02	Eo.Ba	n.s
Usp14	0.682	3.07E-02	Eo.Ba	n.s
Osbpl7	-0.712	3.07E-02	Eo.Ba	n.s
Slc25a47	-1.659	3.07E-02	Eo.Ba	down
Kif13b	-0.768	3.07E-02	Eo.Ba	n.s
Donson	-0.941	3.07E-02	Eo.Ba	n.s
Mff	0.712	3.07E-02	Eo.Ba	n.s
4930558J18Rik	-1.633	3.07E-02	Eo.Ba	down
St3gal2	-0.979	3.08E-02	Eo.Ba	n.s
Dhcr7	0.893	3.08E-02	Eo.Ba	n.s
Cops3	0.638	3.08E-02	Eo.Ba	n.s
Retsat	-0.926	3.09E-02	Eo.Ba	n.s
Apoa2	-1.341	3.09E-02	Eo.Ba	down
Cnnm4	-1.102	3.09E-02	Eo.Ba	down
Plppr3	-0.858	3.09E-02	Eo.Ba	n.s
Slc9a5	-1.929	3.09E-02	Eo.Ba	down
Cep120	-0.73	3.10E-02	Eo.Ba	n.s
Stard8	-1.231	3.10E-02	Eo.Ba	down
Hk1os	-1.271	3.10E-02	Eo.Ba	down
Rybp	-0.904	3.10E-02	Eo.Ba	n.s
Eif3j2	-1.299	3.10E-02	Eo.Ba	down
Pcyox1	-0.735	3.11E-02	Eo.Ba	n.s
Zfp7	-1.001	3.11E-02	Eo.Ba	down
Cd177	-2.249	3.11E-02	Eo.Ba	down
Gpd2	0.863	3.11E-02	Eo.Ba	n.s
Nuf2	0.834	3.11E-02	Eo.Ba	n.s
Ccz1	0.639	3.11E-02	Eo.Ba	n.s
Mrto4	0.862	3.11E-02	Eo.Ba	n.s
Slc20a2	-0.908	3.11E-02	Eo.Ba	n.s
Zfp661	-1.693	3.11E-02	Eo.Ba	down
Tmem69	-0.902	3.11E-02	Eo.Ba	n.s
Hpf1	0.822	3.11E-02	Eo.Ba	n.s
Aifm2	-1.184	3.12E-02	Eo.Ba	down
Adarb1	-1.924	3.12E-02	Eo.Ba	down
Traf3	-0.829	3.12E-02	Eo.Ba	n.s
Jpx	-0.944	3.12E-02	Eo.Ba	n.s
BC017158	-1.087	3.12E-02	Eo.Ba	down
Il12a	-1.135	3.12E-02	Eo.Ba	down
Gm49032	-1.831	3.12E-02	Eo.Ba	down
Iqce	-0.943	3.12E-02	Eo.Ba	n.s
Cisd1	0.747	3.12E-02	Eo.Ba	n.s
Ube2j2	0.662	3.12E-02	Eo.Ba	n.s
Elovl6	0.982	3.12E-02	Eo.Ba	n.s
E430018J23Rik	-1.443	3.12E-02	Eo.Ba	down
Wdr81	-0.864	3.13E-02	Eo.Ba	n.s
Mss51	-1.379	3.13E-02	Eo.Ba	down
Gpr89	0.766	3.13E-02	Eo.Ba	n.s
Cerkl	-1.148	3.13E-02	Eo.Ba	down
Prorp	-0.982	3.14E-02	Eo.Ba	n.s
U2surp	0.793	3.14E-02	Eo.Ba	n.s
Rnf187	0.734	3.14E-02	Eo.Ba	n.s
Prdx1	0.731	3.14E-02	Eo.Ba	n.s
Tcf4	-0.676	3.14E-02	Eo.Ba	n.s
Arhgef17	-2.052	3.14E-02	Eo.Ba	down
Pdcd11	0.708	3.15E-02	Eo.Ba	n.s
Tsacc	-1.177	3.15E-02	Eo.Ba	down
Atp1a3	-0.832	3.15E-02	Eo.Ba	n.s
Atf3	-2.368	3.15E-02	Eo.Ba	down
Tbc1d8b	-0.869	3.16E-02	Eo.Ba	n.s
Scaper	-0.823	3.16E-02	Eo.Ba	n.s
Zfp653	-1.094	3.16E-02	Eo.Ba	down
Zfp867	-1.576	3.16E-02	Eo.Ba	down
Tigd5	-1.59	3.17E-02	Eo.Ba	down
Lrrc8b	-1.098	3.17E-02	Eo.Ba	down
Ercc6l2	-0.66	3.17E-02	Eo.Ba	n.s
Hist1h2ag	-1.366	3.17E-02	Eo.Ba	down
Zc2hc1a	-1.225	3.17E-02	Eo.Ba	down
Fam20c	-1.569	3.17E-02	Eo.Ba	down
Ormdl2	0.647	3.17E-02	Eo.Ba	n.s
Dffa	-0.751	3.18E-02	Eo.Ba	n.s
AI504432	-1.011	3.18E-02	Eo.Ba	down
Mmp14	-1.925	3.18E-02	Eo.Ba	down
Ppp4c	0.79	3.18E-02	Eo.Ba	n.s
Zmym5	-0.72	3.18E-02	Eo.Ba	n.s
Cd300c	-1.864	3.18E-02	Eo.Ba	down
Zfp212	-0.843	3.19E-02	Eo.Ba	n.s
Atp13a3	-0.717	3.19E-02	Eo.Ba	n.s
Flt1	-1.755	3.19E-02	Eo.Ba	down
Ptges3	0.8	3.20E-02	Eo.Ba	n.s
Rbm41	-0.918	3.20E-02	Eo.Ba	n.s
Cnbp	0.656	3.20E-02	Eo.Ba	n.s
Kif24	-0.961	3.20E-02	Eo.Ba	n.s
Zranb1	-0.665	3.21E-02	Eo.Ba	n.s
Tmem98	-1.839	3.21E-02	Eo.Ba	down
Gmnn	0.93	3.21E-02	Eo.Ba	n.s
1600014C10Rik	0.932	3.21E-02	Eo.Ba	n.s
Stx2	-0.925	3.21E-02	Eo.Ba	n.s
Csta3	-2.179	3.21E-02	Eo.Ba	down
Uvssa	-0.79	3.21E-02	Eo.Ba	n.s
Sil1	-0.794	3.21E-02	Eo.Ba	n.s
Ppp4r4	-1.823	3.22E-02	Eo.Ba	down
Btbd11	-1.884	3.22E-02	Eo.Ba	down
Emc10	0.541	3.22E-02	Eo.Ba	n.s
Usp51	-1.946	3.22E-02	Eo.Ba	down
1700037C18Rik	-0.974	3.22E-02	Eo.Ba	n.s
H1fx	-1.115	3.22E-02	Eo.Ba	down
Abcd2	-1.179	3.22E-02	Eo.Ba	down
2810410L24Rik	-1.861	3.22E-02	Eo.Ba	down
Gm29666	-1.199	3.22E-02	Eo.Ba	down
Mrpl21	0.853	3.22E-02	Eo.Ba	n.s
Rad9b	-1.276	3.22E-02	Eo.Ba	down
Asah2	-1.011	3.22E-02	Eo.Ba	down
Ackr1	-2.053	3.22E-02	Eo.Ba	down
Afmid	-1.224	3.24E-02	Eo.Ba	down
Ulk1	-0.802	3.24E-02	Eo.Ba	n.s
Llgl2	-1.35	3.24E-02	Eo.Ba	down
Kbtbd11	-1.837	3.24E-02	Eo.Ba	down
Fam111a	0.905	3.24E-02	Eo.Ba	n.s
Ptpn4	-0.869	3.24E-02	Eo.Ba	n.s
Itpripl1	-0.844	3.25E-02	Eo.Ba	n.s
Pias3	-1.148	3.25E-02	Eo.Ba	down
Hexb	-0.733	3.25E-02	Eo.Ba	n.s
Gm43328	-1.13	3.26E-02	Eo.Ba	down
Arhgap4	-0.719	3.26E-02	Eo.Ba	n.s
Igll1	-2.229	3.26E-02	Eo.Ba	down
Itgav	-0.873	3.26E-02	Eo.Ba	n.s
Tdrd7	-0.975	3.26E-02	Eo.Ba	n.s
Rassf2	-0.882	3.27E-02	Eo.Ba	n.s
Map7	-0.903	3.27E-02	Eo.Ba	n.s
Rnf126	0.718	3.27E-02	Eo.Ba	n.s
Uba1	0.713	3.27E-02	Eo.Ba	n.s
Ap1b1	-0.765	3.27E-02	Eo.Ba	n.s
Ccdc125	-0.924	3.27E-02	Eo.Ba	n.s
M1ap	-1.433	3.28E-02	Eo.Ba	down
Naip5	-0.888	3.28E-02	Eo.Ba	n.s
Mtmr1	-0.705	3.28E-02	Eo.Ba	n.s
Gm45250	-1.231	3.29E-02	Eo.Ba	down
Spdl1	0.742	3.29E-02	Eo.Ba	n.s
Mapkbp1	-1.484	3.29E-02	Eo.Ba	down
Dact3	-2.043	3.29E-02	Eo.Ba	down
Asf1b	0.847	3.29E-02	Eo.Ba	n.s
Anxa5	0.778	3.29E-02	Eo.Ba	n.s
Tnfsf13os	-1.407	3.29E-02	Eo.Ba	down
Mapkap1	-0.633	3.29E-02	Eo.Ba	n.s
Mrpl54	0.857	3.30E-02	Eo.Ba	n.s
Nfkbib	0.867	3.30E-02	Eo.Ba	n.s
Dppa5a	-2.123	3.30E-02	Eo.Ba	down
H2-Eb1	-2.474	3.30E-02	Eo.Ba	down
Usp18	-1.277	3.31E-02	Eo.Ba	down
Kansl1l	-0.741	3.32E-02	Eo.Ba	n.s
Zfp592	-0.681	3.32E-02	Eo.Ba	n.s
Dhx34	-0.973	3.32E-02	Eo.Ba	n.s
Slc7a3	-2.015	3.32E-02	Eo.Ba	down
Ppp1r3b	-1.259	3.32E-02	Eo.Ba	down
Trbc2	-2.368	3.32E-02	Eo.Ba	down
Pla2g4c	-1.703	3.32E-02	Eo.Ba	down
Lcorl	-0.649	3.32E-02	Eo.Ba	n.s
Svip	0.788	3.32E-02	Eo.Ba	n.s
Mtap	0.816	3.32E-02	Eo.Ba	n.s
Gm12258	-1.195	3.33E-02	Eo.Ba	down
Sox4	-1.059	3.33E-02	Eo.Ba	down
Pycr1	-1.722	3.34E-02	Eo.Ba	down
Stag3	-1.416	3.35E-02	Eo.Ba	down
Apba1	-1.716	3.36E-02	Eo.Ba	down
D330050I16Rik	-1.006	3.36E-02	Eo.Ba	down
Zfp286	-1.691	3.36E-02	Eo.Ba	down
Slc44a1	-1.286	3.37E-02	Eo.Ba	down
Cdk10	-0.876	3.37E-02	Eo.Ba	n.s
Txnip	-1.028	3.37E-02	Eo.Ba	down
D8Ertd738e	0.896	3.37E-02	Eo.Ba	n.s
Uty	-1.513	3.38E-02	Eo.Ba	down
Sbsn	-1.371	3.38E-02	Eo.Ba	down
Gle1	0.694	3.38E-02	Eo.Ba	n.s
Tmem86a	-1.363	3.39E-02	Eo.Ba	down
Eif3c	0.85	3.39E-02	Eo.Ba	n.s
Dcun1d3	-1.103	3.39E-02	Eo.Ba	down
Ermp1	-0.648	3.40E-02	Eo.Ba	n.s
Pigc	-0.714	3.40E-02	Eo.Ba	n.s
Gspt1	0.682	3.41E-02	Eo.Ba	n.s
Atp6v1g1	0.894	3.41E-02	Eo.Ba	n.s
Ier5l	-1.699	3.42E-02	Eo.Ba	down
Lamtor1	0.781	3.42E-02	Eo.Ba	n.s
Tceanc	-0.899	3.42E-02	Eo.Ba	n.s
Etnk1	0.662	3.42E-02	Eo.Ba	n.s
Creb3l2	-0.742	3.42E-02	Eo.Ba	n.s
Med13	-0.687	3.42E-02	Eo.Ba	n.s
Sdhb	0.853	3.42E-02	Eo.Ba	n.s
Glul	0.67	3.43E-02	Eo.Ba	n.s
Aarsd1	0.807	3.43E-02	Eo.Ba	n.s
Foxo4	-0.999	3.43E-02	Eo.Ba	n.s
Mybbp1a	0.749	3.44E-02	Eo.Ba	n.s
8430419K02Rik	-2.005	3.45E-02	Eo.Ba	down
Vps13b	-0.743	3.45E-02	Eo.Ba	n.s
Serpinb6a	0.865	3.45E-02	Eo.Ba	n.s
Olfm4	-2.221	3.46E-02	Eo.Ba	down
Cstf2t	-0.727	3.46E-02	Eo.Ba	n.s
Cldn1	-1.601	3.46E-02	Eo.Ba	down
Cd300c2	-1.559	3.46E-02	Eo.Ba	down
Eef1e1	0.725	3.46E-02	Eo.Ba	n.s
Hist1h3g	-1.183	3.48E-02	Eo.Ba	down
Metap1d	-0.951	3.48E-02	Eo.Ba	n.s
Lsm2	1.011	3.49E-02	Eo.Ba	up
Numbl	-1.425	3.49E-02	Eo.Ba	down
Gm10244	-1.785	3.49E-02	Eo.Ba	down
Mrpl13	0.706	3.49E-02	Eo.Ba	n.s
Trim9	-1.904	3.49E-02	Eo.Ba	down
Ap2s1	0.791	3.50E-02	Eo.Ba	n.s
Ift140	-0.858	3.50E-02	Eo.Ba	n.s
Fbxl3	-0.686	3.51E-02	Eo.Ba	n.s
Ccr2	1.276	3.51E-02	Eo.Ba	up
Elob	1.112	3.51E-02	Eo.Ba	up
Mvp	-0.693	3.52E-02	Eo.Ba	n.s
Egf	-1.746	3.52E-02	Eo.Ba	down
Gm44206	-1.977	3.52E-02	Eo.Ba	down
H2-M3	-0.839	3.52E-02	Eo.Ba	n.s
Coro7	-0.663	3.52E-02	Eo.Ba	n.s
Ssrp1	0.8	3.52E-02	Eo.Ba	n.s
2610507I01Rik	-0.833	3.53E-02	Eo.Ba	n.s
Gm17435	-1.186	3.55E-02	Eo.Ba	down
Erbb3	-1.614	3.56E-02	Eo.Ba	down
Tma7	1.345	3.56E-02	Eo.Ba	up
Zdhhc18	0.829	3.56E-02	Eo.Ba	n.s
Cntd1	-1.17	3.57E-02	Eo.Ba	down
AW549877	-0.777	3.58E-02	Eo.Ba	n.s
Aurkaip1	0.997	3.58E-02	Eo.Ba	n.s
Hprt	0.733	3.59E-02	Eo.Ba	n.s
Pfkm	-1.17	3.60E-02	Eo.Ba	down
Sap30	0.753	3.60E-02	Eo.Ba	n.s
Aup1	0.748	3.60E-02	Eo.Ba	n.s
Pom121	0.631	3.60E-02	Eo.Ba	n.s
Grk5	-1.455	3.60E-02	Eo.Ba	down
Havcr2	1.544	3.60E-02	Eo.Ba	up
Atg4c	-1.238	3.60E-02	Eo.Ba	down
Pira2	-1.471	3.60E-02	Eo.Ba	down
Rps2	1.43	3.60E-02	Eo.Ba	up
Abl1	-0.74	3.61E-02	Eo.Ba	n.s
Cbx2	-1.628	3.61E-02	Eo.Ba	down
Rpf1	0.601	3.61E-02	Eo.Ba	n.s
Gm17491	-0.846	3.61E-02	Eo.Ba	n.s
Tpk1	-1.314	3.61E-02	Eo.Ba	down
Cdc45	0.868	3.62E-02	Eo.Ba	n.s
Rpap3	-0.695	3.62E-02	Eo.Ba	n.s
Fuom	-0.898	3.62E-02	Eo.Ba	n.s
Hsd17b7	0.962	3.63E-02	Eo.Ba	n.s
Tnk2	-0.807	3.63E-02	Eo.Ba	n.s
Cdc7	-0.706	3.64E-02	Eo.Ba	n.s
Nfkb2	-1.005	3.64E-02	Eo.Ba	down
Litaf	0.825	3.64E-02	Eo.Ba	n.s
Pqlc2	-1.265	3.64E-02	Eo.Ba	down
Tle1	0.749	3.65E-02	Eo.Ba	n.s
Igkc	-2.368	3.65E-02	Eo.Ba	down
Gnpda2	-0.633	3.65E-02	Eo.Ba	n.s
Arpc4	0.871	3.65E-02	Eo.Ba	n.s
Cbarp	-1.862	3.65E-02	Eo.Ba	down
Dennd1b	-0.643	3.65E-02	Eo.Ba	n.s
Ssh3	-1.163	3.65E-02	Eo.Ba	down
Sun1	-0.723	3.65E-02	Eo.Ba	n.s
Ugp2	0.891	3.66E-02	Eo.Ba	n.s
Zfp442	-1.62	3.66E-02	Eo.Ba	down
Fgfrl1	-1.55	3.66E-02	Eo.Ba	down
Ap2m1	0.707	3.66E-02	Eo.Ba	n.s
Trnt1	-0.628	3.66E-02	Eo.Ba	n.s
Fahd1	-0.821	3.67E-02	Eo.Ba	n.s
Pcca	-0.865	3.67E-02	Eo.Ba	n.s
Nkx2-3	-1.988	3.68E-02	Eo.Ba	down
Abhd18	-0.738	3.68E-02	Eo.Ba	n.s
Asb7	-0.801	3.68E-02	Eo.Ba	n.s
Tspan4	0.949	3.68E-02	Eo.Ba	n.s
Eif4a1	1.073	3.68E-02	Eo.Ba	up
Lekr1	-1.156	3.68E-02	Eo.Ba	down
Socs7	-0.754	3.68E-02	Eo.Ba	n.s
Tusc3	-0.684	3.69E-02	Eo.Ba	n.s
Zfp455	-1.788	3.69E-02	Eo.Ba	down
2610528A11Rik	-1.869	3.69E-02	Eo.Ba	down
Zfp369	-0.752	3.70E-02	Eo.Ba	n.s
Gart	0.653	3.71E-02	Eo.Ba	n.s
Nr1d2	-1.477	3.71E-02	Eo.Ba	down
Ggt1	-1.783	3.71E-02	Eo.Ba	down
A830052D11Rik	-1.933	3.71E-02	Eo.Ba	down
Tcf19	0.825	3.71E-02	Eo.Ba	n.s
Gm13421	-1.382	3.72E-02	Eo.Ba	down
6030442K20Rik	-1.037	3.72E-02	Eo.Ba	down
Glyat	-1.957	3.72E-02	Eo.Ba	down
2810454H06Rik	-1.11	3.72E-02	Eo.Ba	down
Uros	-1.251	3.72E-02	Eo.Ba	down
Gm33619	-1.811	3.72E-02	Eo.Ba	down
Sh3yl1	-1.602	3.72E-02	Eo.Ba	down
Dgkh	-1.525	3.72E-02	Eo.Ba	down
Arpp19	1.23	3.72E-02	Eo.Ba	up
Ptpn14	-1.75	3.73E-02	Eo.Ba	down
Tpmt	-1.272	3.73E-02	Eo.Ba	down
Poglut3	-1.253	3.73E-02	Eo.Ba	down
Shcbp1l	-1.74	3.73E-02	Eo.Ba	down
Mfsd11	-0.898	3.73E-02	Eo.Ba	n.s
Wsb2	-0.728	3.73E-02	Eo.Ba	n.s
Gm48342	-1.977	3.73E-02	Eo.Ba	down
Gm5165	-0.967	3.73E-02	Eo.Ba	n.s
Rnf208	-1.951	3.74E-02	Eo.Ba	down
Il7r	-1.927	3.74E-02	Eo.Ba	down
Doc2g	-1.526	3.74E-02	Eo.Ba	down
Pomk	-1.194	3.74E-02	Eo.Ba	down
Ppp1r35	-0.602	3.75E-02	Eo.Ba	n.s
Aste1	-0.887	3.75E-02	Eo.Ba	n.s
Decr2	-1.3	3.76E-02	Eo.Ba	down
Zfp579	-0.89	3.77E-02	Eo.Ba	n.s
Cfp	1.139	3.77E-02	Eo.Ba	up
Ncstn	0.578	3.77E-02	Eo.Ba	n.s
Pank1	-0.808	3.77E-02	Eo.Ba	n.s
Mrpl46	0.825	3.77E-02	Eo.Ba	n.s
Mdm1	-0.947	3.77E-02	Eo.Ba	n.s
3830403N18Rik	-2.04	3.78E-02	Eo.Ba	down
Procr	-1.897	3.78E-02	Eo.Ba	down
Fbxl5	-0.817	3.78E-02	Eo.Ba	n.s
Src	-1.85	3.78E-02	Eo.Ba	down
Tbccd1	-0.716	3.78E-02	Eo.Ba	n.s
Farsb	0.66	3.79E-02	Eo.Ba	n.s
Ssbp4	0.65	3.79E-02	Eo.Ba	n.s
4833408A19Rik	-1.21	3.80E-02	Eo.Ba	down
Map2k3	0.695	3.81E-02	Eo.Ba	n.s
Tpd52	0.784	3.81E-02	Eo.Ba	n.s
Dusp28	-0.932	3.81E-02	Eo.Ba	n.s
Gm45051	-0.888	3.81E-02	Eo.Ba	n.s
2610507B11Rik	0.632	3.83E-02	Eo.Ba	n.s
Stat1	-0.98	3.83E-02	Eo.Ba	n.s
Pakap.1	-1.478	3.84E-02	Eo.Ba	down
Gm19605	-1.138	3.84E-02	Eo.Ba	down
Eogt	-1.479	3.84E-02	Eo.Ba	down
Trim65	-0.955	3.84E-02	Eo.Ba	n.s
Mir99ahg	-1.812	3.85E-02	Eo.Ba	down
Melk	0.774	3.85E-02	Eo.Ba	n.s
Armcx2	-1.13	3.85E-02	Eo.Ba	down
Cyb5r3	0.722	3.85E-02	Eo.Ba	n.s
Frg2f1	-1.769	3.86E-02	Eo.Ba	down
Gda	1.031	3.86E-02	Eo.Ba	up
Ppp5c	0.734	3.86E-02	Eo.Ba	n.s
Haghl	-0.721	3.86E-02	Eo.Ba	n.s
2810006K23Rik	-0.653	3.87E-02	Eo.Ba	n.s
Prelid3b	0.86	3.87E-02	Eo.Ba	n.s
Dock9	-1.42	3.87E-02	Eo.Ba	down
Hes1	-1.598	3.87E-02	Eo.Ba	down
3110045C21Rik	-1.492	3.87E-02	Eo.Ba	down
Hdac3	0.637	3.87E-02	Eo.Ba	n.s
Mfsd12	-0.829	3.88E-02	Eo.Ba	n.s
Pheta2	-1.035	3.88E-02	Eo.Ba	down
Cox7a2	1.32	3.89E-02	Eo.Ba	up
Ttc8	-1.678	3.89E-02	Eo.Ba	down
A130010J15Rik	-0.951	3.89E-02	Eo.Ba	n.s
P4ha1	0.741	3.89E-02	Eo.Ba	n.s
Sesn2	1.104	3.89E-02	Eo.Ba	up
Tnfaip1	-1.056	3.90E-02	Eo.Ba	down
Glyctk	-1.441	3.91E-02	Eo.Ba	down
Rasa1	-0.601	3.91E-02	Eo.Ba	n.s
Ilvbl	-0.85	3.92E-02	Eo.Ba	n.s
Ei24	0.627	3.92E-02	Eo.Ba	n.s
2700062C07Rik	-0.759	3.93E-02	Eo.Ba	n.s
Sgms2	-1.448	3.94E-02	Eo.Ba	down
Lrrc58	0.639	3.94E-02	Eo.Ba	n.s
Pdp2	-0.882	3.95E-02	Eo.Ba	n.s
Atad2	0.921	3.96E-02	Eo.Ba	n.s
Cox7c	1.214	3.96E-02	Eo.Ba	up
E330009J07Rik	-0.987	3.96E-02	Eo.Ba	n.s
Mmrn1	-1.774	3.96E-02	Eo.Ba	down
Frmd6	-0.921	3.97E-02	Eo.Ba	n.s
Gm15417	-1.056	3.97E-02	Eo.Ba	down
Slc30a5	-0.556	3.97E-02	Eo.Ba	n.s
Zfp993	-1.378	3.97E-02	Eo.Ba	down
Trim45	-1.033	3.97E-02	Eo.Ba	down
Ufd1	0.743	3.97E-02	Eo.Ba	n.s
Gm34084	-1.799	3.97E-02	Eo.Ba	down
Gprasp1	-0.768	3.99E-02	Eo.Ba	n.s
Renbp	0.953	3.99E-02	Eo.Ba	n.s
Pnrc2	-0.724	3.99E-02	Eo.Ba	n.s
Macrod1	-1.045	4.00E-02	Eo.Ba	down
Tgds	-0.689	4.00E-02	Eo.Ba	n.s
Lrrc8d	0.722	4.00E-02	Eo.Ba	n.s
Icosl	-1.317	4.00E-02	Eo.Ba	down
Cry1	0.659	4.00E-02	Eo.Ba	n.s
Bpgm	-0.883	4.00E-02	Eo.Ba	n.s
Gm48623	-1.787	4.00E-02	Eo.Ba	down
Tnfrsf9	-1.906	4.00E-02	Eo.Ba	down
Gm44751	-1.857	4.00E-02	Eo.Ba	down
Sun2	-0.76	4.00E-02	Eo.Ba	n.s
Ninl	-1.733	4.00E-02	Eo.Ba	down
Ric8b	-0.907	4.01E-02	Eo.Ba	n.s
B3gat2	-1.092	4.01E-02	Eo.Ba	down
Selplg	0.798	4.01E-02	Eo.Ba	n.s
Itga6	0.633	4.02E-02	Eo.Ba	n.s
Atg14	-0.874	4.04E-02	Eo.Ba	n.s
Gm4221	-1.421	4.04E-02	Eo.Ba	down
Snrpg	1.308	4.04E-02	Eo.Ba	up
Actb	1.938	4.05E-02	Eo.Ba	up
Xab2	-0.639	4.05E-02	Eo.Ba	n.s
2510009E07Rik	-1.675	4.07E-02	Eo.Ba	down
Jak3	-1.024	4.07E-02	Eo.Ba	down
Adgre1	1.26	4.07E-02	Eo.Ba	up
Ndufb9	1.371	4.07E-02	Eo.Ba	up
Ublcp1	-1.021	4.07E-02	Eo.Ba	down
Lrch1	-0.884	4.07E-02	Eo.Ba	n.s
Cxcl9	-2.397	4.07E-02	Eo.Ba	down
Stat4	-0.759	4.07E-02	Eo.Ba	n.s
Gpcpd1	-0.801	4.08E-02	Eo.Ba	n.s
Pop4	0.599	4.08E-02	Eo.Ba	n.s
Ss18l2	0.586	4.08E-02	Eo.Ba	n.s
Tbc1d2	-1.144	4.09E-02	Eo.Ba	down
Tpm3-rs7	-0.893	4.09E-02	Eo.Ba	n.s
Asb1	-0.905	4.09E-02	Eo.Ba	n.s
9230116N13Rik	-1.286	4.09E-02	Eo.Ba	down
Gm48960	-1.283	4.09E-02	Eo.Ba	down
Osm	0.993	4.10E-02	Eo.Ba	n.s
Snhg8	1.113	4.11E-02	Eo.Ba	up
Zbtb9	-0.95	4.11E-02	Eo.Ba	n.s
Ankrd24	-1.122	4.11E-02	Eo.Ba	down
C3ar1	1.476	4.11E-02	Eo.Ba	up
Snhg9	0.93	4.12E-02	Eo.Ba	n.s
Ets1	-0.847	4.12E-02	Eo.Ba	n.s
Hspa4l	-0.737	4.12E-02	Eo.Ba	n.s
Klhl9	-0.679	4.12E-02	Eo.Ba	n.s
Lrrc49	-1.478	4.13E-02	Eo.Ba	down
Blzf1	-0.788	4.13E-02	Eo.Ba	n.s
Foxd2	-1.362	4.14E-02	Eo.Ba	down
Stil	0.783	4.14E-02	Eo.Ba	n.s
Cep290	-0.73	4.15E-02	Eo.Ba	n.s
Bex6	1.179	4.16E-02	Eo.Ba	up
Ets2	-0.998	4.16E-02	Eo.Ba	n.s
Dctn3	0.722	4.16E-02	Eo.Ba	n.s
Zwilch	0.725	4.16E-02	Eo.Ba	n.s
Gm10143	-1.547	4.17E-02	Eo.Ba	down
Pex19	-0.66	4.17E-02	Eo.Ba	n.s
Sla	0.94	4.18E-02	Eo.Ba	n.s
Blvrb	1.068	4.18E-02	Eo.Ba	up
Gm20707	-0.873	4.19E-02	Eo.Ba	n.s
1700056E22Rik	-1.663	4.19E-02	Eo.Ba	down
Ankrd16	-0.668	4.20E-02	Eo.Ba	n.s
A230072E10Rik	-1.556	4.20E-02	Eo.Ba	down
Mtus2	-1.531	4.21E-02	Eo.Ba	down
Cox4i1	1.551	4.21E-02	Eo.Ba	up
Mrpl28	0.803	4.21E-02	Eo.Ba	n.s
9130221H12Rik	-1.079	4.21E-02	Eo.Ba	down
Orc5	-0.795	4.21E-02	Eo.Ba	n.s
Prcc	-0.676	4.22E-02	Eo.Ba	n.s
Ccl3	1.382	4.22E-02	Eo.Ba	up
Gm26885	-1.927	4.22E-02	Eo.Ba	down
Natd1	-1.122	4.22E-02	Eo.Ba	down
Skil	-0.851	4.22E-02	Eo.Ba	n.s
Ier2	0.901	4.23E-02	Eo.Ba	n.s
Zfp319	-0.775	4.23E-02	Eo.Ba	n.s
Fkbp3	0.699	4.23E-02	Eo.Ba	n.s
Tmbim1	-0.919	4.23E-02	Eo.Ba	n.s
Il6	1.179	4.23E-02	Eo.Ba	up
Zfp51	-0.781	4.23E-02	Eo.Ba	n.s
Prrc1	0.583	4.23E-02	Eo.Ba	n.s
Set	0.766	4.23E-02	Eo.Ba	n.s
Car3	-1.337	4.23E-02	Eo.Ba	down
Jarid2	-0.703	4.24E-02	Eo.Ba	n.s
Gimap8	-1.824	4.24E-02	Eo.Ba	down
Zfp971	-1.027	4.24E-02	Eo.Ba	down
Fbxo36	-1.083	4.25E-02	Eo.Ba	down
Chkb	-0.735	4.25E-02	Eo.Ba	n.s
Zfp628	-0.831	4.26E-02	Eo.Ba	n.s
Gata3	-1.773	4.26E-02	Eo.Ba	down
Gm50071	-1.388	4.26E-02	Eo.Ba	down
Polr3b	-0.725	4.26E-02	Eo.Ba	n.s
Cbfa2t3	0.751	4.26E-02	Eo.Ba	n.s
Umps	0.686	4.26E-02	Eo.Ba	n.s
Zfp691	-1.457	4.26E-02	Eo.Ba	down
Rfxank	-1.024	4.27E-02	Eo.Ba	down
Agpat2	0.813	4.27E-02	Eo.Ba	n.s
Col1a2	-1.93	4.27E-02	Eo.Ba	down
Amigo1	-1.439	4.27E-02	Eo.Ba	down
AC166172.1	-1.22	4.27E-02	Eo.Ba	down
Nt5dc3	-1.003	4.27E-02	Eo.Ba	down
Ggcx	-1.228	4.27E-02	Eo.Ba	down
Spc25	0.916	4.27E-02	Eo.Ba	n.s
Pcdh7	0.973	4.27E-02	Eo.Ba	n.s
Mrpl42	0.842	4.28E-02	Eo.Ba	n.s
Tsc1	-0.767	4.28E-02	Eo.Ba	n.s
Alas1	0.885	4.29E-02	Eo.Ba	n.s
Gsk3a	0.642	4.29E-02	Eo.Ba	n.s
Med19	-0.523	4.29E-02	Eo.Ba	n.s
Tmem121	-1.816	4.30E-02	Eo.Ba	down
Ssr1	0.702	4.30E-02	Eo.Ba	n.s
1700066M21Rik	-0.967	4.30E-02	Eo.Ba	n.s
Cnst	-0.796	4.30E-02	Eo.Ba	n.s
Rcc2	0.718	4.30E-02	Eo.Ba	n.s
Baz2a	-0.689	4.31E-02	Eo.Ba	n.s
Hyal3	-1.219	4.32E-02	Eo.Ba	down
Tvp23b	-0.655	4.32E-02	Eo.Ba	n.s
Ndufb7	1.256	4.32E-02	Eo.Ba	up
mt-Atp6	2.074	4.32E-02	Eo.Ba	up
Ccl2	-1.918	4.33E-02	Eo.Ba	down
Klhl5	-0.539	4.33E-02	Eo.Ba	n.s
Snrnp40	0.609	4.33E-02	Eo.Ba	n.s
Pigh	-0.85	4.33E-02	Eo.Ba	n.s
Ywhah	0.894	4.33E-02	Eo.Ba	n.s
Fn3krp	-1.653	4.33E-02	Eo.Ba	down
Cox5b	1.068	4.33E-02	Eo.Ba	up
Cenph	0.906	4.33E-02	Eo.Ba	n.s
Arhgef28	-1.704	4.33E-02	Eo.Ba	down
Mcm7	0.806	4.34E-02	Eo.Ba	n.s
Nox1	-1.375	4.34E-02	Eo.Ba	down
Mrps5	0.653	4.34E-02	Eo.Ba	n.s
Syngr1	1.109	4.34E-02	Eo.Ba	up
Sdha	0.674	4.35E-02	Eo.Ba	n.s
Cox6a1	1.323	4.35E-02	Eo.Ba	up
Adat2	-0.715	4.35E-02	Eo.Ba	n.s
Xk	-0.874	4.35E-02	Eo.Ba	n.s
Cox8a	1.326	4.36E-02	Eo.Ba	up
Dtnbp1	0.631	4.36E-02	Eo.Ba	n.s
Pcna	1.03	4.36E-02	Eo.Ba	up
Tfb1m	-1.032	4.37E-02	Eo.Ba	down
Fam193a	-0.615	4.38E-02	Eo.Ba	n.s
Tbc1d7	-0.923	4.38E-02	Eo.Ba	n.s
Gm26964	-1.307	4.38E-02	Eo.Ba	down
Ryr1	-1.487	4.39E-02	Eo.Ba	down
Zfp623	-1.132	4.39E-02	Eo.Ba	down
Trim23	-1.007	4.40E-02	Eo.Ba	down
Usf3	-0.704	4.41E-02	Eo.Ba	n.s
4933439C10Rik	-1.062	4.41E-02	Eo.Ba	down
Rtl8a	-1.369	4.41E-02	Eo.Ba	down
Uprt	-1.315	4.41E-02	Eo.Ba	down
Tcam1	-1.692	4.42E-02	Eo.Ba	down
Ap1s3	-0.905	4.42E-02	Eo.Ba	n.s
Vps13d	-0.68	4.42E-02	Eo.Ba	n.s
Uqcrq	1.184	4.43E-02	Eo.Ba	up
Ntn4	-1.745	4.43E-02	Eo.Ba	down
Wdr61	0.567	4.43E-02	Eo.Ba	n.s
Gm5547	-1.29	4.44E-02	Eo.Ba	down
Utp4	0.758	4.44E-02	Eo.Ba	n.s
Atp5c1	0.906	4.44E-02	Eo.Ba	n.s
Zfyve1	-0.921	4.44E-02	Eo.Ba	n.s
Hist3h2ba	-1.547	4.44E-02	Eo.Ba	down
Il1b	1.483	4.44E-02	Eo.Ba	up
Mrps21	1.024	4.45E-02	Eo.Ba	up
Gm42595	-1.216	4.45E-02	Eo.Ba	down
Abcf1	0.587	4.45E-02	Eo.Ba	n.s
Tars2	0.719	4.45E-02	Eo.Ba	n.s
Dnajc19	0.819	4.45E-02	Eo.Ba	n.s
Bicra	-0.855	4.45E-02	Eo.Ba	n.s
Hdc	0.894	4.45E-02	Eo.Ba	n.s
Stxbp2	0.673	4.45E-02	Eo.Ba	n.s
Cfap410	-0.975	4.46E-02	Eo.Ba	n.s
Zfp768	-0.886	4.46E-02	Eo.Ba	n.s
Gabarapl1	0.759	4.46E-02	Eo.Ba	n.s
Akt3	-0.822	4.46E-02	Eo.Ba	n.s
Pafah1b2	0.575	4.47E-02	Eo.Ba	n.s
Mastl	0.881	4.47E-02	Eo.Ba	n.s
Prr12	-0.644	4.47E-02	Eo.Ba	n.s
Pkd1	-0.783	4.47E-02	Eo.Ba	n.s
Gm10384	-0.983	4.47E-02	Eo.Ba	n.s
Arl4a	-0.646	4.47E-02	Eo.Ba	n.s
Pacc1	-1.179	4.47E-02	Eo.Ba	down
Gm16740	-1.257	4.48E-02	Eo.Ba	down
Ubiad1	-1.084	4.48E-02	Eo.Ba	down
Neurl4	-0.671	4.48E-02	Eo.Ba	n.s
mt-Co3	1.907	4.48E-02	Eo.Ba	up
Psmb4	1.199	4.48E-02	Eo.Ba	up
Bag4	0.602	4.48E-02	Eo.Ba	n.s
Ireb2	-0.61	4.49E-02	Eo.Ba	n.s
Lsm3	0.735	4.49E-02	Eo.Ba	n.s
Stk38	-0.756	4.49E-02	Eo.Ba	n.s
Dnaaf5	-1.055	4.49E-02	Eo.Ba	down
Cxcl10	-2.211	4.50E-02	Eo.Ba	down
Slc12a2	-1.446	4.50E-02	Eo.Ba	down
Ddb2	-1.008	4.51E-02	Eo.Ba	down
Cog3	-0.757	4.52E-02	Eo.Ba	n.s
Gm26631	-1.468	4.52E-02	Eo.Ba	down
Psmf1	0.721	4.52E-02	Eo.Ba	n.s
Cnp	-0.738	4.52E-02	Eo.Ba	n.s
Tnfrsf13c	-1.853	4.52E-02	Eo.Ba	down
Commd7	0.589	4.52E-02	Eo.Ba	n.s
Nek6	0.944	4.52E-02	Eo.Ba	n.s
Gigyf1	-0.648	4.53E-02	Eo.Ba	n.s
Hnrnpab	0.727	4.53E-02	Eo.Ba	n.s
Vipr2	-1.762	4.53E-02	Eo.Ba	down
Rnaset2a	-0.835	4.53E-02	Eo.Ba	n.s
Rabgap1l	0.631	4.54E-02	Eo.Ba	n.s
Cited2	0.875	4.55E-02	Eo.Ba	n.s
A330040F15Rik	-1.182	4.55E-02	Eo.Ba	down
Slc25a15	-1.226	4.55E-02	Eo.Ba	down
2810429I04Rik	-1.677	4.55E-02	Eo.Ba	down
Ldlrad4	-1.302	4.55E-02	Eo.Ba	down
E230029C05Rik	-1.205	4.56E-02	Eo.Ba	down
Zfp282	-0.625	4.56E-02	Eo.Ba	n.s
Sgsm3	-1.206	4.56E-02	Eo.Ba	down
Nudt22	-0.837	4.56E-02	Eo.Ba	n.s
Ccdc88c	-0.769	4.56E-02	Eo.Ba	n.s
Cdk4	0.622	4.58E-02	Eo.Ba	n.s
Bcl2a1b	-1.707	4.58E-02	Eo.Ba	down
Lpar2	-1.311	4.58E-02	Eo.Ba	down
Rundc3b	-1.758	4.58E-02	Eo.Ba	down
Pin4	0.869	4.58E-02	Eo.Ba	n.s
Btf3	0.866	4.58E-02	Eo.Ba	n.s
Maml2	-1.425	4.58E-02	Eo.Ba	down
Itgal	0.69	4.59E-02	Eo.Ba	n.s
Gm28940	-1.515	4.59E-02	Eo.Ba	down
Psmd11	0.626	4.59E-02	Eo.Ba	n.s
Gclc	0.677	4.59E-02	Eo.Ba	n.s
Ddx52	0.577	4.59E-02	Eo.Ba	n.s
0610009B22Rik	0.673	4.59E-02	Eo.Ba	n.s
Rbbp9	-1.051	4.59E-02	Eo.Ba	down
5730455P16Rik	-0.712	4.60E-02	Eo.Ba	n.s
Rab38	0.968	4.60E-02	Eo.Ba	n.s
Nmi	-0.673	4.60E-02	Eo.Ba	n.s
Primpol	-0.748	4.60E-02	Eo.Ba	n.s
Card11	-1.746	4.61E-02	Eo.Ba	down
Kazn	-1.726	4.61E-02	Eo.Ba	down
Zfp317	-0.961	4.61E-02	Eo.Ba	n.s
Cdkn2aipnl	0.552	4.61E-02	Eo.Ba	n.s
Pnpla6	-0.781	4.62E-02	Eo.Ba	n.s
Mgat4b	0.644	4.62E-02	Eo.Ba	n.s
Ybx1	0.98	4.63E-02	Eo.Ba	n.s
Ube2cbp	-1.548	4.64E-02	Eo.Ba	down
Gm16124	-1.321	4.64E-02	Eo.Ba	down
Nfe2l1	-0.598	4.65E-02	Eo.Ba	n.s
Rce1	0.673	4.65E-02	Eo.Ba	n.s
Tmem33	0.604	4.65E-02	Eo.Ba	n.s
Orc3	0.623	4.66E-02	Eo.Ba	n.s
Cox17	1.292	4.66E-02	Eo.Ba	up
Gm7324	-1.525	4.68E-02	Eo.Ba	down
Fbxl15	-0.831	4.69E-02	Eo.Ba	n.s
Cat	0.645	4.69E-02	Eo.Ba	n.s
Ccr5	-1.589	4.69E-02	Eo.Ba	down
Trappc9	-0.677	4.69E-02	Eo.Ba	n.s
Nob1	0.706	4.70E-02	Eo.Ba	n.s
Mif4gd	0.681	4.71E-02	Eo.Ba	n.s
Nim1k	-1.472	4.71E-02	Eo.Ba	down
Alg1	-0.765	4.72E-02	Eo.Ba	n.s
Pogk	-1.079	4.74E-02	Eo.Ba	down
Tmem39a	0.756	4.74E-02	Eo.Ba	n.s
Serpina3f	1.434	4.74E-02	Eo.Ba	up
Cdca2	0.778	4.74E-02	Eo.Ba	n.s
Tor4a	-0.835	4.74E-02	Eo.Ba	n.s
Slc16a10	-0.615	4.74E-02	Eo.Ba	n.s
Gpbp1l1	-0.626	4.74E-02	Eo.Ba	n.s
Gm47428	-1.492	4.74E-02	Eo.Ba	down
Lats1	-0.688	4.74E-02	Eo.Ba	n.s
Gcnt1	0.739	4.74E-02	Eo.Ba	n.s
Dhrs7	0.775	4.75E-02	Eo.Ba	n.s
Resf1	0.819	4.75E-02	Eo.Ba	n.s
Ppm1g	0.762	4.75E-02	Eo.Ba	n.s
Tspan6	-1.641	4.75E-02	Eo.Ba	down
Pilra	-1.554	4.76E-02	Eo.Ba	down
Cox19	0.569	4.76E-02	Eo.Ba	n.s
Pramef8	-0.963	4.77E-02	Eo.Ba	n.s
Hist2h3b	-1.151	4.77E-02	Eo.Ba	down
Isg15	-1.307	4.77E-02	Eo.Ba	down
Cda	-1.881	4.77E-02	Eo.Ba	down
9930104L06Rik	-0.758	4.78E-02	Eo.Ba	n.s
Dand5	-0.936	4.78E-02	Eo.Ba	n.s
Dnajc8	0.733	4.78E-02	Eo.Ba	n.s
Uqcrb	1.091	4.78E-02	Eo.Ba	up
Csn1s2b	-1.885	4.78E-02	Eo.Ba	down
Zfp827	-1.605	4.79E-02	Eo.Ba	down
Dgat2	-1.298	4.79E-02	Eo.Ba	down
Tbc1d8	-0.898	4.80E-02	Eo.Ba	n.s
Garnl3	-1.769	4.80E-02	Eo.Ba	down
Ms4a2	-1.034	4.80E-02	Eo.Ba	down
Acadsb	0.613	4.80E-02	Eo.Ba	n.s
Ints11	0.706	4.81E-02	Eo.Ba	n.s
Gm39469	-1.375	4.82E-02	Eo.Ba	down
Lcp1	0.843	4.82E-02	Eo.Ba	n.s
Efr3a	0.617	4.83E-02	Eo.Ba	n.s
Tpm2	-1.747	4.83E-02	Eo.Ba	down
Mex3b	-0.989	4.83E-02	Eo.Ba	n.s
Suds3	0.673	4.83E-02	Eo.Ba	n.s
Atg9b	-1.621	4.83E-02	Eo.Ba	down
Top2a	1.324	4.83E-02	Eo.Ba	up
Orai1	0.699	4.83E-02	Eo.Ba	n.s
5430402O13Rik	-1.507	4.84E-02	Eo.Ba	down
Mrnip	-0.79	4.84E-02	Eo.Ba	n.s
Hist1h2bf	-0.985	4.85E-02	Eo.Ba	n.s
Zfp60	-0.765	4.85E-02	Eo.Ba	n.s
Mdk	-1.642	4.85E-02	Eo.Ba	down
Amdhd2	0.69	4.85E-02	Eo.Ba	n.s
Zbtb12	-0.718	4.85E-02	Eo.Ba	n.s
Tsc2	-0.66	4.86E-02	Eo.Ba	n.s
Mterf4	-0.779	4.86E-02	Eo.Ba	n.s
Mrpl10	0.569	4.87E-02	Eo.Ba	n.s
Gpx1	1.315	4.87E-02	Eo.Ba	up
Gpatch3	-1.167	4.87E-02	Eo.Ba	down
Kmt5b	-0.657	4.88E-02	Eo.Ba	n.s
Glipr1	0.633	4.88E-02	Eo.Ba	n.s
4930515G01Rik	-1.252	4.88E-02	Eo.Ba	down
Smim6	-1.039	4.89E-02	Eo.Ba	down
Zcchc24	-1.621	4.90E-02	Eo.Ba	down
Tmem50b	-0.742	4.90E-02	Eo.Ba	n.s
Dhx35	-0.861	4.90E-02	Eo.Ba	n.s
Ankrd33b	-1.52	4.90E-02	Eo.Ba	down
Milr1	0.87	4.91E-02	Eo.Ba	n.s
Grap	-1.366	4.91E-02	Eo.Ba	down
Pccb	-1.064	4.91E-02	Eo.Ba	down
Osgin1	-1.349	4.91E-02	Eo.Ba	down
Acaca	0.621	4.92E-02	Eo.Ba	n.s
Matn1	-1.853	4.93E-02	Eo.Ba	down
Noc2l	0.682	4.94E-02	Eo.Ba	n.s
Dguok	-0.535	4.94E-02	Eo.Ba	n.s
Slfn3	-1.007	4.95E-02	Eo.Ba	down
Taf1d	0.719	4.96E-02	Eo.Ba	n.s
Tmem234	0.732	4.96E-02	Eo.Ba	n.s
Layn	-1.21	4.97E-02	Eo.Ba	down
Akap17b	-1.218	4.97E-02	Eo.Ba	down
Lrig3	-1.726	4.97E-02	Eo.Ba	down
Zfr2	-1.782	4.98E-02	Eo.Ba	down
Dhx30	-0.59	4.98E-02	Eo.Ba	n.s
Wdr18	0.63	4.98E-02	Eo.Ba	n.s
Psmg3	0.581	4.98E-02	Eo.Ba	n.s
Mrpl30	0.944	4.98E-02	Eo.Ba	n.s
Gipc1	0.589	4.98E-02	Eo.Ba	n.s
Proser1	-0.572	4.98E-02	Eo.Ba	n.s
Elp1	0.665	4.99E-02	Eo.Ba	n.s
Rwdd1	0.701	4.99E-02	Eo.Ba	n.s
Gm15915	-1.533	4.99E-02	Eo.Ba	down
Dclre1a	-0.784	4.99E-02	Eo.Ba	n.s
Anln	0.733	5.00E-02	Eo.Ba	n.s

### Sheet: GMP
genes	logFC	adj.P.Val	celltype	group
Thbs1	9.234	9.43E-47	GMP	up
Ly86	-6.095	2.69E-43	GMP	down
Mefv	-6.004	2.69E-43	GMP	down
Gpc1	-4.662	2.62E-35	GMP	down
Rps6ka2	-4.442	2.62E-35	GMP	down
Ifi209	-5.324	3.40E-34	GMP	down
Myl10	7.329	1.28E-33	GMP	up
Afap1	-3.873	3.79E-32	GMP	down
Cish	4.759	1.72E-31	GMP	up
Gm1604a	-3.663	4.56E-29	GMP	down
Vcam1	-4.435	5.04E-27	GMP	down
Gm50022	-5.453	1.65E-23	GMP	down
Scin	5.821	1.65E-23	GMP	up
Socs2	5.233	2.32E-22	GMP	up
Lipg	5.341	8.20E-22	GMP	up
Mgam	-3.104	1.48E-20	GMP	down
Tctex1d1	-4.27	1.81E-20	GMP	down
Ighm	-3.814	2.33E-20	GMP	down
Mgl2	-3.521	4.82E-19	GMP	down
Cstdc5	7.26	1.20E-18	GMP	up
Nqo1	3.73	1.35E-18	GMP	up
Mt2	4.923	5.23E-18	GMP	up
As3mt	-2.867	1.33E-17	GMP	down
Cyp11a1	5.245	1.69E-17	GMP	up
Gm36161	-3.825	1.69E-17	GMP	down
Chdh	-2.605	2.44E-17	GMP	down
Cstdc4	6.775	3.43E-17	GMP	up
Il1rn	4.117	3.64E-17	GMP	up
Olr1	-2.788	6.90E-17	GMP	down
Oasl2	-3.112	7.85E-17	GMP	down
Siglecg	-2.607	1.45E-16	GMP	down
Stfa1	6.787	3.44E-16	GMP	up
Oas3	-3.807	7.40E-16	GMP	down
Perp	3.504	9.45E-16	GMP	up
Rtp4	-3.477	9.45E-16	GMP	down
Cdk5r1	-2.559	9.73E-16	GMP	down
Gm13546	4.367	1.48E-15	GMP	up
Dnah8	-2.487	2.07E-15	GMP	down
Tcrg-C1	5.055	3.02E-15	GMP	up
Gsta3	4.601	4.79E-15	GMP	up
Samd5	4.371	7.04E-15	GMP	up
Gm21188	-2.959	7.14E-15	GMP	down
Klrk1	-4.516	7.61E-15	GMP	down
Aif1	-4.288	1.15E-14	GMP	down
Ms4a4c	-3.928	1.25E-14	GMP	down
Gm11131	-2.904	1.25E-14	GMP	down
Ctla2b	3.748	1.67E-14	GMP	up
Pparg	3.904	1.67E-14	GMP	up
Lhfpl2	-2.145	1.70E-14	GMP	down
Coro2a	2.386	1.72E-14	GMP	up
Slfn8	-2.183	1.77E-14	GMP	down
Pgr	4.36	1.79E-14	GMP	up
Mpeg1	-2.523	2.45E-14	GMP	down
Ms4a6b	-2.837	2.50E-14	GMP	down
BC147527	-3.964	2.66E-14	GMP	down
Akr1c13	2.815	4.20E-14	GMP	up
Igfbp7	3.764	6.05E-14	GMP	up
Asns	2.724	6.29E-14	GMP	up
Ccn3	4.137	8.21E-14	GMP	up
H2-Q4	-2.087	8.81E-14	GMP	down
Fads2	3.294	1.08E-13	GMP	up
Ldhc	-4.608	1.08E-13	GMP	down
Cracr2b	-2.65	1.22E-13	GMP	down
Gdpd3	-2.328	1.49E-13	GMP	down
Mmp8	4.992	1.69E-13	GMP	up
Orm1	3.88	1.71E-13	GMP	up
Ccr1	3.061	1.87E-13	GMP	up
Oas2	-3.928	1.88E-13	GMP	down
Gbp3	-2.554	1.88E-13	GMP	down
Slc4a8	-2.82	1.97E-13	GMP	down
Apba1	-3.115	2.47E-13	GMP	down
Pxylp1	-2.04	2.60E-13	GMP	down
Oas1a	-2.32	2.60E-13	GMP	down
Thbd	-2.768	2.87E-13	GMP	down
Dpp4	-3.111	2.87E-13	GMP	down
Gm13710	-4.061	2.94E-13	GMP	down
1700097N02Rik	-2.349	2.94E-13	GMP	down
Tshr	-4.117	3.51E-13	GMP	down
Slc7a11	3.409	3.91E-13	GMP	up
Csta2	4.504	4.22E-13	GMP	up
Ccnd1	-2.635	4.98E-13	GMP	down
Tspan2	-2.207	5.22E-13	GMP	down
Ifitm1	5.963	5.25E-13	GMP	up
Ier3	2.133	7.60E-13	GMP	up
Ets1	-2.576	8.49E-13	GMP	down
Sqle	2.01	8.56E-13	GMP	up
Igf2r	-2.859	9.40E-13	GMP	down
Fn1	4.233	9.62E-13	GMP	up
Mthfd2	2.266	9.66E-13	GMP	up
Rnd3	3.809	1.06E-12	GMP	up
Stc2	3.853	1.18E-12	GMP	up
Per3	-2.023	1.33E-12	GMP	down
Clu	3.271	1.49E-12	GMP	up
Cd33	3.123	3.21E-12	GMP	up
Ifi214	-4.526	4.31E-12	GMP	down
C1qa	-4.539	5.10E-12	GMP	down
Irf7	-3.247	5.70E-12	GMP	down
Trim45	-2.131	6.03E-12	GMP	down
Atp1b1	-2.449	6.67E-12	GMP	down
C1qc	-3.91	6.70E-12	GMP	down
Ube2l6	-2.367	6.93E-12	GMP	down
Zbp1	-2.484	7.68E-12	GMP	down
Ctla2a	4.118	7.77E-12	GMP	up
Ifi211	-3.193	8.56E-12	GMP	down
Sgip1	-3.192	9.68E-12	GMP	down
Plxdc2	3.483	1.20E-11	GMP	up
Zfp36l1	2.95	1.22E-11	GMP	up
Gm12940	-2.135	1.24E-11	GMP	down
Slc36a3os	-2.706	1.56E-11	GMP	down
Ero1lb	-1.841	1.65E-11	GMP	down
Tiam2	-2.148	2.19E-11	GMP	down
Cytip	2.233	2.33E-11	GMP	up
Ifi27l2a	-3.776	2.56E-11	GMP	down
Srxn1	2.97	2.77E-11	GMP	up
Tgm2	3.216	2.93E-11	GMP	up
Shtn1	3.522	3.03E-11	GMP	up
2210408F21Rik	3.521	3.93E-11	GMP	up
Ifi44	-4.59	4.02E-11	GMP	down
Gm38843	-2.732	4.36E-11	GMP	down
Pf4	4.336	5.15E-11	GMP	up
C1qb	-4.4	5.76E-11	GMP	down
1700006J14Rik	-3.103	5.96E-11	GMP	down
Mvd	2.174	5.96E-11	GMP	up
Spp1	3.043	6.25E-11	GMP	up
Ifi204	-3.32	6.32E-11	GMP	down
Hist2h2ab	-1.777	6.71E-11	GMP	down
Slfn4	-3.287	7.44E-11	GMP	down
Vcan	3.638	7.44E-11	GMP	up
Snai3	3.405	8.73E-11	GMP	up
Enpp5	-2.028	8.94E-11	GMP	down
Enah	2.707	9.14E-11	GMP	up
Ddit4	2.728	1.01E-10	GMP	up
Ltc4s	3.201	1.02E-10	GMP	up
Gm6093	3.68	1.14E-10	GMP	up
Gm20658	3.329	1.14E-10	GMP	up
Dhx58	-1.84	1.16E-10	GMP	down
Oasl1	-3.587	1.19E-10	GMP	down
Il31ra	-3.18	1.21E-10	GMP	down
Crispld2	2.8	1.36E-10	GMP	up
Cth	3.439	1.39E-10	GMP	up
Col4a2	3.208	1.56E-10	GMP	up
Gm28086	-2.858	1.63E-10	GMP	down
B930036N10Rik	2.096	1.70E-10	GMP	up
Bdh1	2.981	2.13E-10	GMP	up
Gdf3	-2.539	2.45E-10	GMP	down
Gabbr1	2.464	2.62E-10	GMP	up
Ganc	-1.666	2.81E-10	GMP	down
Ifit1	-3.705	2.98E-10	GMP	down
Gm3942	-3.27	3.00E-10	GMP	down
4732465J04Rik	-3.944	3.23E-10	GMP	down
Ddx60	-2.268	3.44E-10	GMP	down
Hmgcs1	1.683	3.55E-10	GMP	up
Cryzl2	-1.601	3.58E-10	GMP	down
Id1	2.582	3.58E-10	GMP	up
Ccl6	3.404	3.58E-10	GMP	up
Il1r2	2.604	3.73E-10	GMP	up
Ak4	2.925	3.80E-10	GMP	up
Rsph1	-2.409	3.93E-10	GMP	down
Tgtp2	-3.278	4.34E-10	GMP	down
Tslp	-2.184	5.14E-10	GMP	down
Blnk	-4.344	5.72E-10	GMP	down
Kcnip3	-2.166	5.72E-10	GMP	down
Phyh	-1.903	5.72E-10	GMP	down
Pkib	-2.475	5.98E-10	GMP	down
Gm35853	-2.545	6.34E-10	GMP	down
Gimap1	3.165	6.57E-10	GMP	up
Cystm1	2.583	6.99E-10	GMP	up
A530032D15Rik	-2.123	8.02E-10	GMP	down
Idi1	1.605	8.81E-10	GMP	up
5031425F14Rik	-2.938	8.88E-10	GMP	down
Fcnb	-3.665	8.88E-10	GMP	down
Traf5	-2.081	8.90E-10	GMP	down
Camk2a	-2.503	9.05E-10	GMP	down
Msmo1	1.865	9.18E-10	GMP	up
Pilrb2	-2.473	9.25E-10	GMP	down
Cnmd	-3.31	9.46E-10	GMP	down
Gm34084	-2.591	9.99E-10	GMP	down
Irf9	-2.023	1.02E-09	GMP	down
Stard4	1.448	1.03E-09	GMP	up
Phf11b	-3.831	1.03E-09	GMP	down
Edaradd	-3.156	1.09E-09	GMP	down
Dhcr24	2.065	1.13E-09	GMP	up
Afp	2.895	1.16E-09	GMP	up
4930509H03Rik	-1.771	1.18E-09	GMP	down
Ppfia4	-2.859	1.33E-09	GMP	down
Irf8	-2.109	1.37E-09	GMP	down
Emilin2	2.692	1.43E-09	GMP	up
Hpgd	-3.531	1.47E-09	GMP	down
Cdkn1a	2.398	1.49E-09	GMP	up
Tgfbr3	2.315	1.53E-09	GMP	up
Mras	-2.625	1.80E-09	GMP	down
Mrgpra2a	-2.1	1.96E-09	GMP	down
Gbp5	-2.609	2.01E-09	GMP	down
Ptger2	-1.998	2.02E-09	GMP	down
Ms4a6c	-2.628	2.10E-09	GMP	down
Fads1	1.877	2.22E-09	GMP	up
Creb5	2.807	2.47E-09	GMP	up
Socs3	3.007	2.50E-09	GMP	up
Slc25a1	1.845	2.55E-09	GMP	up
Rnf43	-3.194	2.55E-09	GMP	down
Socs1	2	2.60E-09	GMP	up
Bcat1	2.972	3.15E-09	GMP	up
Gm8369	-3.131	3.21E-09	GMP	down
Klf9	2.039	3.31E-09	GMP	up
Prg3	-4.391	3.31E-09	GMP	down
Fcna	-3.883	3.46E-09	GMP	down
Thy1	3.18	3.50E-09	GMP	up
Lin28a	-2.347	3.63E-09	GMP	down
Gjb3	2.244	3.80E-09	GMP	up
Bcl6	-2.002	3.81E-09	GMP	down
Slc5a11	-2.552	3.93E-09	GMP	down
Tmem154	2.238	4.04E-09	GMP	up
Gm13822	-2.536	4.09E-09	GMP	down
Gja1	2.636	4.18E-09	GMP	up
Usp18	-2.363	4.18E-09	GMP	down
Gm26740	-1.921	4.18E-09	GMP	down
Angptl8	-3.318	4.45E-09	GMP	down
H2-T24	-1.888	4.46E-09	GMP	down
Itga2b	2.873	4.46E-09	GMP	up
Ppic	2.595	4.65E-09	GMP	up
Gm4951	-4.203	4.65E-09	GMP	down
Traf3ip2	-2.516	4.95E-09	GMP	down
Lilrb4a	2.414	5.56E-09	GMP	up
Plxdc1	-3.302	5.67E-09	GMP	down
Tbxas1	2.037	7.01E-09	GMP	up
Dusp5	2.727	7.02E-09	GMP	up
Ell2	1.759	7.22E-09	GMP	up
Gna14	-3.358	7.73E-09	GMP	down
9330159M07Rik	-1.692	8.04E-09	GMP	down
Gfi1b	2.911	8.38E-09	GMP	up
Gbp2	-2.748	8.82E-09	GMP	down
Igf1	-3.79	9.85E-09	GMP	down
Adgrl4	-1.981	1.16E-08	GMP	down
Pax8	-2.659	1.21E-08	GMP	down
Mrgpra2b	-2.115	1.23E-08	GMP	down
Gm49602	-1.925	1.24E-08	GMP	down
Nupr1	2.672	1.29E-08	GMP	up
Cd163	-3.786	1.29E-08	GMP	down
Cttn	2.644	1.33E-08	GMP	up
Scd1	2.961	1.36E-08	GMP	up
Marcks	-1.97	1.41E-08	GMP	down
Trib3	2.902	1.51E-08	GMP	up
Lrp12	2.16	1.59E-08	GMP	up
Cpne7	3.04	1.66E-08	GMP	up
Lpl	2.775	1.66E-08	GMP	up
Il1r1	2.406	2.02E-08	GMP	up
Ermap	-4.764	2.02E-08	GMP	down
Gbp9	-3.441	2.21E-08	GMP	down
Fam129c	-2.257	2.30E-08	GMP	down
S100a4	3.468	3.12E-08	GMP	up
Gimap9	1.39	3.16E-08	GMP	up
H2-Q6	-1.957	3.23E-08	GMP	down
Slc4a1	-4.488	3.23E-08	GMP	down
Glul	1.592	3.32E-08	GMP	up
Nlrp1a	-2.101	3.33E-08	GMP	down
Hsd11b2	2.99	3.42E-08	GMP	up
Tmem178	-4.044	3.47E-08	GMP	down
Xlr4c	-2.538	3.63E-08	GMP	down
Gcat	2.154	3.96E-08	GMP	up
Cpq	-1.739	4.08E-08	GMP	down
Gm50105	-3.195	4.14E-08	GMP	down
Rbpms	1.73	4.23E-08	GMP	up
Pax5	-4.5	4.35E-08	GMP	down
Ighd	-3.96	4.35E-08	GMP	down
Iigp1	-5.441	4.50E-08	GMP	down
Gm15987	-2.469	4.70E-08	GMP	down
Lef1	-4.77	4.70E-08	GMP	down
Slc15a2	-2.371	4.77E-08	GMP	down
S100a6	3.871	4.83E-08	GMP	up
Pilrb1	-1.941	4.84E-08	GMP	down
Lair1	-1.702	4.93E-08	GMP	down
Basp1	2.304	5.01E-08	GMP	up
Lss	1.973	5.03E-08	GMP	up
Rhd	-3.996	5.20E-08	GMP	down
Gm15964	-2.385	5.36E-08	GMP	down
Phf11d	-3.488	5.39E-08	GMP	down
Cep85l	-1.491	5.46E-08	GMP	down
Spic	-3.299	5.46E-08	GMP	down
Alpk1	-1.726	5.53E-08	GMP	down
Ptgr1	-1.683	6.15E-08	GMP	down
Ces2g	2.282	6.15E-08	GMP	up
Rdm1	-1.54	6.18E-08	GMP	down
Hrh2	-1.68	6.51E-08	GMP	down
Gypa	-3.755	6.92E-08	GMP	down
Tifab	-1.936	7.09E-08	GMP	down
Rara	1.867	7.23E-08	GMP	up
Gm4841	-4.06	7.40E-08	GMP	down
F830016B08Rik	-4.165	7.67E-08	GMP	down
9930111J21Rik2	-1.772	7.67E-08	GMP	down
B430010I23Rik	-1.982	8.04E-08	GMP	down
Abca13	-2.052	8.04E-08	GMP	down
Dhrs3	-1.617	8.04E-08	GMP	down
Cyp27a1	-3.278	8.41E-08	GMP	down
Ptpn1	2.029	8.54E-08	GMP	up
BE692007	-2.801	9.08E-08	GMP	down
Klf11	-1.662	9.09E-08	GMP	down
AB124611	-1.908	9.32E-08	GMP	down
Nrg2	-1.817	9.37E-08	GMP	down
E130307A14Rik	-1.236	9.37E-08	GMP	down
Tox	2.75	9.37E-08	GMP	up
4732496C06Rik	-2.416	9.50E-08	GMP	down
Clic4	1.733	9.81E-08	GMP	up
Cd300lf	2.219	9.90E-08	GMP	up
Tnfsf10	-2.099	9.94E-08	GMP	down
Prkch	2.368	1.05E-07	GMP	up
Cyp51	1.646	1.13E-07	GMP	up
Dip2c	2.061	1.21E-07	GMP	up
Acat2	1.535	1.22E-07	GMP	up
Acvrl1	-3.162	1.25E-07	GMP	down
Ninj1	1.52	1.30E-07	GMP	up
Cracr2a	-1.366	1.33E-07	GMP	down
Bhlhe40	2.104	1.54E-07	GMP	up
1700028E10Rik	-2.269	1.61E-07	GMP	down
Fdft1	1.518	1.75E-07	GMP	up
Shmt2	1.72	1.81E-07	GMP	up
Zmat3	2.328	1.86E-07	GMP	up
Gpc3	2.454	1.90E-07	GMP	up
Chst3	-4.053	1.91E-07	GMP	down
Ldlr	1.802	1.95E-07	GMP	up
Pou2af1	-4.084	2.13E-07	GMP	down
Tcea3	-3.439	2.23E-07	GMP	down
Rasa4	-2.023	2.23E-07	GMP	down
A930007I19Rik	2.379	2.35E-07	GMP	up
1700027J07Rik	-3.849	2.36E-07	GMP	down
Fam221a	-1.425	2.36E-07	GMP	down
Sesn2	1.945	2.53E-07	GMP	up
Gclm	2.12	2.62E-07	GMP	up
Anxa4	1.642	2.62E-07	GMP	up
Gm47754	-1.727	2.72E-07	GMP	down
Akr1c12	2.383	2.73E-07	GMP	up
Col4a1	2.712	2.75E-07	GMP	up
Acpp	2.123	2.84E-07	GMP	up
Scd2	1.506	2.86E-07	GMP	up
Ctsh	-1.979	2.88E-07	GMP	down
Rbakdn	-3.38	2.90E-07	GMP	down
Spint1	2.807	3.04E-07	GMP	up
Gm10097	-2.364	3.10E-07	GMP	down
Kcng1	-3.462	3.23E-07	GMP	down
Rag1	-4.203	3.25E-07	GMP	down
Chn2	2.002	3.36E-07	GMP	up
Chac1	2.188	3.38E-07	GMP	up
Zfp114	-1.811	3.51E-07	GMP	down
Nrgn	2.879	3.51E-07	GMP	up
Noxred1	-2.549	3.66E-07	GMP	down
Bcl2a1b	2.406	3.73E-07	GMP	up
Cstb	1.607	3.73E-07	GMP	up
Nek6	1.637	3.74E-07	GMP	up
Tmsb15b2	-1.423	3.75E-07	GMP	down
Arpp21	-3.724	3.77E-07	GMP	down
Csrp3	3.016	3.77E-07	GMP	up
Myadm	1.944	4.01E-07	GMP	up
Rbpms2	2.519	4.06E-07	GMP	up
Ly6i	-2.432	4.38E-07	GMP	down
Psrc1	1.636	4.43E-07	GMP	up
Ank1	-3.754	4.46E-07	GMP	down
Gm17173	-3.178	4.48E-07	GMP	down
Abca9	-3.486	4.48E-07	GMP	down
Apoc1	-2.622	4.52E-07	GMP	down
Tgtp1	-3.964	4.57E-07	GMP	down
Muc13	2.26	4.60E-07	GMP	up
Aqp1	-3.598	4.69E-07	GMP	down
Hpse	-1.578	4.87E-07	GMP	down
Mogat2	-1.777	4.88E-07	GMP	down
Spats2	2.662	4.94E-07	GMP	up
Hist1h4k	-1.598	4.99E-07	GMP	down
Gm48696	-2.986	5.09E-07	GMP	down
Alox5	1.768	5.21E-07	GMP	up
Irgm2	-1.605	5.37E-07	GMP	down
Ifnlr1	-3.227	5.39E-07	GMP	down
Gm30948	-3.893	5.44E-07	GMP	down
Trim30d	-1.514	5.48E-07	GMP	down
Dtx3l	-1.467	5.71E-07	GMP	down
N4bp3	2.023	5.71E-07	GMP	up
Hsd17b7	1.644	5.71E-07	GMP	up
Fbxw10	-2.41	6.12E-07	GMP	down
Ryr1	-2.035	6.14E-07	GMP	down
Gm568	-3.296	6.91E-07	GMP	down
Lfng	1.561	6.91E-07	GMP	up
Lgals3	2.66	7.31E-07	GMP	up
Mmp25	-3.351	7.34E-07	GMP	down
5830408C22Rik	-1.726	7.74E-07	GMP	down
Cd79a	-4.578	7.76E-07	GMP	down
Rab11fip4	-2.001	7.93E-07	GMP	down
Gm8439	-3.059	8.08E-07	GMP	down
5430431A17Rik	-1.818	8.08E-07	GMP	down
Tom1l1	2.054	8.20E-07	GMP	up
Ap5s1	-2.216	8.63E-07	GMP	down
Cd52	-2.124	8.66E-07	GMP	down
Aldh3b3	-3.25	8.72E-07	GMP	down
Cd19	-3.911	8.79E-07	GMP	down
Il7r	-4.11	8.89E-07	GMP	down
Spns2	2.174	8.90E-07	GMP	up
Upp1	2.467	9.15E-07	GMP	up
Xaf1	-1.514	9.38E-07	GMP	down
Fpr1	-3.476	1.05E-06	GMP	down
Camp	-4.298	1.06E-06	GMP	down
Il17rb	-2.267	1.07E-06	GMP	down
Cd36	-3.857	1.10E-06	GMP	down
Try10	-3.187	1.10E-06	GMP	down
Atf4	2.169	1.13E-06	GMP	up
Psat1	1.59	1.16E-06	GMP	up
Ago4	-1.545	1.22E-06	GMP	down
Ftl1-ps1	1.464	1.24E-06	GMP	up
Tal1	1.665	1.32E-06	GMP	up
Xlr4b	-1.68	1.36E-06	GMP	down
Abcg4	-3.643	1.37E-06	GMP	down
Hist1h2br	-1.707	1.37E-06	GMP	down
Gm5431	-3.685	1.39E-06	GMP	down
Lyz1	-3.168	1.43E-06	GMP	down
Pde2a	-1.777	1.54E-06	GMP	down
Dok2	1.387	1.54E-06	GMP	up
Retreg1	-1.297	1.55E-06	GMP	down
Tubb6	1.962	1.64E-06	GMP	up
Clec4d	2.202	1.66E-06	GMP	up
Cxcl9	-4.575	1.79E-06	GMP	down
Phlda3	2.464	1.82E-06	GMP	up
Nucb2	-1.845	1.95E-06	GMP	down
Gm38825	-3.207	1.95E-06	GMP	down
Otud1	-1.686	2.00E-06	GMP	down
Hsbp1l1	-2.548	2.00E-06	GMP	down
Itsn1	1.881	2.02E-06	GMP	up
Dntt	-4.804	2.05E-06	GMP	down
Ryk	2.392	2.07E-06	GMP	up
Ifih1	-1.267	2.09E-06	GMP	down
Fut4	-1.413	2.11E-06	GMP	down
Sept5	-1.826	2.12E-06	GMP	down
Nlrp12	-2.141	2.12E-06	GMP	down
Ccl3	2.602	2.20E-06	GMP	up
Tnfsf13b	-2.283	2.22E-06	GMP	down
Rnf217	1.95	2.26E-06	GMP	up
Gbp4	-3.519	2.37E-06	GMP	down
Tshb	-3.206	2.39E-06	GMP	down
9530077C05Rik	-1.801	2.41E-06	GMP	down
Gm48855	-1.481	2.45E-06	GMP	down
Sapcd2	1.387	2.60E-06	GMP	up
Pcbd1	-1.871	2.67E-06	GMP	down
Flnb	1.514	2.72E-06	GMP	up
Crybg1	-2.477	2.73E-06	GMP	down
Sphk1	-3.599	2.74E-06	GMP	down
Hist1h2an	-1.695	2.94E-06	GMP	down
Ppp1r16b	-2.823	2.96E-06	GMP	down
Scn2b	-3.173	3.03E-06	GMP	down
Penk	-2.244	3.11E-06	GMP	down
Gm33326	-3.21	3.23E-06	GMP	down
Gm15912	-3.073	3.25E-06	GMP	down
Slc25a21	-3.488	3.34E-06	GMP	down
Foxd4	-3.273	3.34E-06	GMP	down
Gm4316	-2.281	3.40E-06	GMP	down
Slc7a5	1.482	3.46E-06	GMP	up
Tmco3	-1.24	3.51E-06	GMP	down
Paqr9	-3.232	3.51E-06	GMP	down
Unc93b1	-1.555	3.51E-06	GMP	down
Dnah6	-3.148	3.51E-06	GMP	down
Pcp4	-3.148	3.51E-06	GMP	down
Trp53cor1	2.291	3.58E-06	GMP	up
Fasn	1.762	3.66E-06	GMP	up
Sdc3	-3.01	3.68E-06	GMP	down
Kel	-3.512	3.75E-06	GMP	down
Pde10a	-2.734	3.87E-06	GMP	down
Muc3a	-3.106	3.94E-06	GMP	down
Hist1h2bl	-1.419	3.97E-06	GMP	down
Hist1h4a	-1.281	4.01E-06	GMP	down
4930599N23Rik	-2.99	4.01E-06	GMP	down
Adcy4	-3.447	4.01E-06	GMP	down
Rasgef1a	-2.98	4.01E-06	GMP	down
Tmem56	-3.62	4.02E-06	GMP	down
4930455G09Rik	-3.601	4.02E-06	GMP	down
Adam19	-3.24	4.02E-06	GMP	down
C4b	-3.617	4.09E-06	GMP	down
Mcpt8	2.823	4.11E-06	GMP	up
Ifi207	-2.629	4.14E-06	GMP	down
Tmem45a2	-3.054	4.29E-06	GMP	down
Txndc16	-1.336	4.46E-06	GMP	down
Yars	1.264	4.46E-06	GMP	up
Card10	-2.355	4.46E-06	GMP	down
Plscr3	-1.335	4.46E-06	GMP	down
Trim10	-3.646	4.46E-06	GMP	down
Il12rb2	2.109	4.61E-06	GMP	up
Tagap	-1.423	4.71E-06	GMP	down
Rnf144b	-1.453	4.73E-06	GMP	down
Slc9a9	-1.866	4.81E-06	GMP	down
C130026I21Rik	-1.757	4.95E-06	GMP	down
Ifitm10	-3.018	5.02E-06	GMP	down
Zc3h12d	-3.219	5.23E-06	GMP	down
Cd96	2.194	5.57E-06	GMP	up
Add2	-3.544	5.57E-06	GMP	down
Gm2a	-1.379	5.59E-06	GMP	down
Igf2bp2	-1.732	5.61E-06	GMP	down
Pdzd3	-2.89	5.76E-06	GMP	down
Ttll3	-1.394	5.94E-06	GMP	down
Ccl8	-3.479	5.96E-06	GMP	down
F2r	2.19	6.00E-06	GMP	up
4833445I07Rik	-1.637	6.01E-06	GMP	down
Krt8	-3.421	6.04E-06	GMP	down
Stx19	-2.928	6.52E-06	GMP	down
Eps8l2	-3.406	6.57E-06	GMP	down
1700034P13Rik	-2.498	6.63E-06	GMP	down
Oprm1	-2.979	6.67E-06	GMP	down
Ptms	1.686	6.68E-06	GMP	up
Cecr2	-3.307	6.72E-06	GMP	down
Gm38979	-2.73	6.74E-06	GMP	down
Cmpk2	-1.361	6.78E-06	GMP	down
Per1	1.489	6.86E-06	GMP	up
Plbd1	-3.872	6.87E-06	GMP	down
Sowahc	-1.461	6.87E-06	GMP	down
Spib	-3.366	7.00E-06	GMP	down
Vpreb3	-4.884	7.00E-06	GMP	down
Gm9733	-1.765	7.08E-06	GMP	down
Arsg	-2.089	7.08E-06	GMP	down
Gm45014	-3.149	7.08E-06	GMP	down
Nol4l	1.76	7.33E-06	GMP	up
Gpr27	-3.304	7.41E-06	GMP	down
Nefh	2.163	7.49E-06	GMP	up
Pip5k1b	-1.338	7.52E-06	GMP	down
Apol11b	-3.583	8.04E-06	GMP	down
Lactbl1	-3.492	8.04E-06	GMP	down
Parp9	-1.226	8.07E-06	GMP	down
Serpina3g	2.893	8.08E-06	GMP	up
Aldoc	2.077	8.52E-06	GMP	up
Epdr1	2.125	8.52E-06	GMP	up
Adgra3	2.02	8.54E-06	GMP	up
Cyp39a1	-1.572	8.65E-06	GMP	down
4930431P03Rik	-2.605	8.66E-06	GMP	down
Rnaset2b	-1.486	8.69E-06	GMP	down
Plxnd1	-1.311	8.90E-06	GMP	down
Hpgds	1.891	8.91E-06	GMP	up
A630023P12Rik	-3.445	8.97E-06	GMP	down
Slc6a15	2.237	8.97E-06	GMP	up
Gm19705	-2.149	9.19E-06	GMP	down
Bmx	-1.672	9.19E-06	GMP	down
Ifit2	-1.399	9.21E-06	GMP	down
Scnn1a	-1.643	9.23E-06	GMP	down
Slamf8	-3.589	9.29E-06	GMP	down
Ifit1bl2	-3.038	9.45E-06	GMP	down
Pnpla1	-3.012	9.46E-06	GMP	down
Usp11	-1.365	9.55E-06	GMP	down
Fam114a1	-1.4	9.57E-06	GMP	down
Gm39321	-2.831	9.73E-06	GMP	down
Xlr4a	-1.859	9.97E-06	GMP	down
Col20a1	-3.251	9.98E-06	GMP	down
Mirt2	-2.466	9.99E-06	GMP	down
Trp53inp1	1.469	9.99E-06	GMP	up
Sema4f	-3.075	1.02E-05	GMP	down
Cd5l	-3.266	1.03E-05	GMP	down
Reps2	-3.263	1.03E-05	GMP	down
Fcrl6	-3.562	1.03E-05	GMP	down
Smim24	-1.14	1.03E-05	GMP	down
Lyve1	-3.043	1.03E-05	GMP	down
C730002L08Rik	-3.246	1.03E-05	GMP	down
Mafb	-2.8	1.03E-05	GMP	down
Nrap	-2.796	1.03E-05	GMP	down
Cat	1.379	1.05E-05	GMP	up
Rsad2	-2.031	1.08E-05	GMP	down
Rem1	-3.421	1.09E-05	GMP	down
Tnk1	-2.708	1.10E-05	GMP	down
Mzb1	-3.912	1.10E-05	GMP	down
Creld2	-1.341	1.13E-05	GMP	down
Ofcc1	-3.204	1.14E-05	GMP	down
Cd40	-3.488	1.15E-05	GMP	down
Gm807	-1.789	1.15E-05	GMP	down
1700084C06Rik	-2.663	1.15E-05	GMP	down
Gm11685	-3.351	1.15E-05	GMP	down
Gars	1.403	1.16E-05	GMP	up
Olfm4	-3.738	1.16E-05	GMP	down
Hoxb3os	-1.963	1.18E-05	GMP	down
AI427809	-3.399	1.18E-05	GMP	down
Ccdc162	-2.805	1.19E-05	GMP	down
Ptger3	1.944	1.19E-05	GMP	up
4930447C04Rik	-2.488	1.19E-05	GMP	down
Man1c1	-1.262	1.21E-05	GMP	down
Ski	1.186	1.22E-05	GMP	up
Fgd2	-1.406	1.22E-05	GMP	down
Dmxl2	1.444	1.23E-05	GMP	up
Epsti1	-1.361	1.24E-05	GMP	down
Hsd17b11	-1.31	1.25E-05	GMP	down
Slc7a8	1.772	1.25E-05	GMP	up
Cnga1	-3.027	1.26E-05	GMP	down
Ccr9	-3.216	1.26E-05	GMP	down
Ebf1	-3.336	1.28E-05	GMP	down
Slc38a5	-3.379	1.30E-05	GMP	down
Spryd7	1.566	1.31E-05	GMP	up
Gm48194	-2.403	1.31E-05	GMP	down
Ifi47	-1.234	1.33E-05	GMP	down
Steap4	-3.465	1.33E-05	GMP	down
Nanos1	1.567	1.33E-05	GMP	up
Tspo2	-3.438	1.33E-05	GMP	down
Lysmd2	2.013	1.36E-05	GMP	up
Gimap7	-3.443	1.36E-05	GMP	down
Selenow	1.582	1.38E-05	GMP	up
Aars	1.116	1.41E-05	GMP	up
Gm12063	-3.443	1.48E-05	GMP	down
Pck2	1.33	1.49E-05	GMP	up
Atp1b2	-3.323	1.49E-05	GMP	down
Zg16	-3.227	1.50E-05	GMP	down
Bach2	-2.192	1.50E-05	GMP	down
Lilr4b	1.935	1.52E-05	GMP	up
Prss57	-1.804	1.59E-05	GMP	down
Zfp773	-2.156	1.59E-05	GMP	down
Ush1c	-3.079	1.59E-05	GMP	down
Gm16028	-3.13	1.59E-05	GMP	down
Lgr5	-3.414	1.64E-05	GMP	down
Mafa	-3.369	1.64E-05	GMP	down
1110028F11Rik	-2.958	1.65E-05	GMP	down
Pimreg	1.308	1.66E-05	GMP	up
C1galt1c1	-1.295	1.66E-05	GMP	down
4732471J01Rik	-2.63	1.67E-05	GMP	down
Gm43136	-3.296	1.70E-05	GMP	down
Rhof	1.543	1.71E-05	GMP	up
9830166K06Rik	-2.401	1.71E-05	GMP	down
D630045J12Rik	2.077	1.75E-05	GMP	up
Gm14820	-2.784	1.77E-05	GMP	down
Cd83	-3.21	1.78E-05	GMP	down
Slamf7	-3.417	1.79E-05	GMP	down
Isg15	-1.713	1.80E-05	GMP	down
Hoxb2	-2.255	1.81E-05	GMP	down
Snca	-3.164	1.82E-05	GMP	down
Gm26642	-3.064	1.82E-05	GMP	down
Fstl3	-1.669	1.88E-05	GMP	down
Sdr39u1	1.702	1.91E-05	GMP	up
Smim19	-1.24	1.91E-05	GMP	down
Eid2	1.89	1.93E-05	GMP	up
Hist1h4b	-1.57	1.95E-05	GMP	down
Pklr	-3.385	2.01E-05	GMP	down
Kcnb1	-3.158	2.06E-05	GMP	down
Zbtb8a	-1.278	2.07E-05	GMP	down
Plvap	-2.946	2.11E-05	GMP	down
Ddx4	-3.314	2.12E-05	GMP	down
Cdc42ep4	-1.093	2.12E-05	GMP	down
Pcgf2	1.67	2.12E-05	GMP	up
Bbc3	1.505	2.12E-05	GMP	up
A530010L16Rik	-3.427	2.12E-05	GMP	down
Ccng1	1.378	2.14E-05	GMP	up
Prss34	3.303	2.15E-05	GMP	up
B230118H07Rik	-1.303	2.17E-05	GMP	down
Nkg7	-2.378	2.21E-05	GMP	down
Ltb4r1	-1.616	2.25E-05	GMP	down
Prss50	-3.425	2.27E-05	GMP	down
Tcp11l1	1.31	2.30E-05	GMP	up
Sowaha	-3.375	2.33E-05	GMP	down
Cldn13	-3.404	2.34E-05	GMP	down
Gm42809	-3.313	2.37E-05	GMP	down
Zeb2os	-1.54	2.43E-05	GMP	down
Cox6a2	2.456	2.43E-05	GMP	up
Zan	-3.218	2.43E-05	GMP	down
Gm48893	-3.439	2.48E-05	GMP	down
Samd13	-2.908	2.48E-05	GMP	down
Gm973	-3.318	2.49E-05	GMP	down
Clstn3	-1.758	2.49E-05	GMP	down
Gm15448	-3.341	2.49E-05	GMP	down
Cavin3	2.062	2.49E-05	GMP	up
Gm10101	-1.273	2.51E-05	GMP	down
Gm11149	-3.21	2.51E-05	GMP	down
Cdkl4	-2.439	2.51E-05	GMP	down
Pmaip1	1.739	2.55E-05	GMP	up
Ifi213	-3.167	2.57E-05	GMP	down
Gm2629	-1.535	2.57E-05	GMP	down
Gfra2	-3.27	2.58E-05	GMP	down
Chtf8	-1.183	2.61E-05	GMP	down
Tnik	1.765	2.61E-05	GMP	up
Ear1	-3.064	2.63E-05	GMP	down
Bmpr1a	1.781	2.67E-05	GMP	up
Apobec2	-3.323	2.69E-05	GMP	down
Casp3	1.501	2.72E-05	GMP	up
Dnase1l3	-3.478	2.75E-05	GMP	down
Abcg3	-2.212	2.75E-05	GMP	down
Pltp	-3.239	2.77E-05	GMP	down
B230359F08Rik	-3.416	2.80E-05	GMP	down
Arl2bp	1.297	2.80E-05	GMP	up
Nlrc5	-1.385	2.80E-05	GMP	down
Gm13203	-2.469	2.84E-05	GMP	down
Gm4673	-1.155	2.84E-05	GMP	down
Cngb1	-1.491	2.84E-05	GMP	down
Plxna4os1	-2.862	2.85E-05	GMP	down
Tspan8	-3.06	2.88E-05	GMP	down
Csta3	2.306	2.90E-05	GMP	up
Lman2l	-1.096	2.92E-05	GMP	down
Fcmr	-3.577	2.92E-05	GMP	down
Bicd1	1.824	2.92E-05	GMP	up
Gm16845	-1.511	2.93E-05	GMP	down
Hist1h2bn	-1.66	2.98E-05	GMP	down
Gm31718	1.551	3.03E-05	GMP	up
Dpep2	2.13	3.06E-05	GMP	up
Cds1	-1.664	3.06E-05	GMP	down
Car1	-4.181	3.07E-05	GMP	down
Klf1	-2.183	3.17E-05	GMP	down
Lrmda	-1.157	3.17E-05	GMP	down
Hist2h3b	-1.382	3.17E-05	GMP	down
Cars	1.202	3.17E-05	GMP	up
Gkap1	1.334	3.17E-05	GMP	up
Sit1	-3.378	3.17E-05	GMP	down
Cd55	1.548	3.22E-05	GMP	up
Clec2i	-1.49	3.25E-05	GMP	down
Klf4	-1.806	3.32E-05	GMP	down
C1rl	-1.379	3.42E-05	GMP	down
BC051142	-2.738	3.42E-05	GMP	down
Zfhx3	1.45	3.44E-05	GMP	up
6030468B19Rik	-3.318	3.46E-05	GMP	down
Prok2	-3.129	3.48E-05	GMP	down
4933432I03Rik	-3.315	3.53E-05	GMP	down
D930028M14Rik	-2.928	3.56E-05	GMP	down
Fbp2	2.602	3.59E-05	GMP	up
Susd3	1.445	3.62E-05	GMP	up
Pcdhga5	-3.083	3.68E-05	GMP	down
Mta1	1.398	3.68E-05	GMP	up
Gm3892	-2.784	3.68E-05	GMP	down
Tbc1d22bos	-2.274	3.68E-05	GMP	down
Lhx2	-3.351	3.70E-05	GMP	down
Gm48570	-3.031	3.73E-05	GMP	down
Magi3	-1.071	3.77E-05	GMP	down
Ly6k	-2.822	3.77E-05	GMP	down
Cltb	1.565	3.78E-05	GMP	up
Zscan2	-1.31	3.82E-05	GMP	down
1810006J02Rik	-1.896	3.83E-05	GMP	down
Klf5	1.582	3.83E-05	GMP	up
Btnl9	-1.189	3.87E-05	GMP	down
S100b	-3.27	3.88E-05	GMP	down
Ccl17	2.361	3.89E-05	GMP	up
Gm29776	-2.867	3.92E-05	GMP	down
Gm17025	-3.198	3.92E-05	GMP	down
Cd300lg	-2.709	3.93E-05	GMP	down
Gpx7	-3.02	3.93E-05	GMP	down
Ackr4	-2.953	3.94E-05	GMP	down
Ackr1	-3.422	3.95E-05	GMP	down
Srebf2	1.142	4.01E-05	GMP	up
Bex1	2.127	4.08E-05	GMP	up
Spire2	-2.943	4.08E-05	GMP	down
Jund	1.456	4.17E-05	GMP	up
Cd22	-3.268	4.19E-05	GMP	down
Spta1	-2.522	4.22E-05	GMP	down
Acsl3	1.132	4.24E-05	GMP	up
Gm12158	-3.34	4.24E-05	GMP	down
Arl5c	-1.674	4.28E-05	GMP	down
Gm37469	-3.094	4.28E-05	GMP	down
Tnnt1	-1.394	4.28E-05	GMP	down
Mmp9	-3.734	4.36E-05	GMP	down
Olfr1385	-3.149	4.40E-05	GMP	down
Cacna1d	-2.218	4.40E-05	GMP	down
Rnaset2a	-1.462	4.50E-05	GMP	down
Gm20627	-3.279	4.52E-05	GMP	down
Zfp354c	-2.546	4.52E-05	GMP	down
Iglc3	-3.537	4.53E-05	GMP	down
Fbxo10	-2.097	4.53E-05	GMP	down
Smim3	1.198	4.54E-05	GMP	up
Adhfe1	-1.812	4.58E-05	GMP	down
Ankrd9	1.194	4.58E-05	GMP	up
Gm46560	-3.351	4.65E-05	GMP	down
Ablim1	2.258	4.66E-05	GMP	up
1600002D24Rik	-3.251	4.67E-05	GMP	down
Iglc2	-3.623	4.68E-05	GMP	down
Spata13	-1.076	4.68E-05	GMP	down
St3gal6	-2.634	4.68E-05	GMP	down
A130014A01Rik	-1.149	4.68E-05	GMP	down
E130215H24Rik	-3.039	4.68E-05	GMP	down
5330426L24Rik	-3.161	4.77E-05	GMP	down
S100a5	2.051	4.83E-05	GMP	up
Khdrbs3	1.715	4.89E-05	GMP	up
Pla2g4c	-2.021	4.92E-05	GMP	down
Usp46os2	-3.185	4.93E-05	GMP	down
Gm47639	-3.135	4.93E-05	GMP	down
Gm47230	-3.022	4.93E-05	GMP	down
4930438A08Rik	-1.637	4.93E-05	GMP	down
Syde2	1.804	4.96E-05	GMP	up
Ifi27	-1.801	4.98E-05	GMP	down
Klrb1c	-3.477	5.03E-05	GMP	down
Gm20429	-3.351	5.05E-05	GMP	down
Gm11505	-1.55	5.06E-05	GMP	down
Meis1	1.874	5.06E-05	GMP	up
Lim2	-3.134	5.10E-05	GMP	down
Tns1	1.707	5.11E-05	GMP	up
H2-M3	-1.22	5.16E-05	GMP	down
Gm13307	-2.636	5.16E-05	GMP	down
Col5a1	-2.411	5.16E-05	GMP	down
9330154K18Rik	-3.21	5.17E-05	GMP	down
4930578M07Rik	-2.183	5.34E-05	GMP	down
Gm19667	-2.513	5.39E-05	GMP	down
Rras2	1.886	5.40E-05	GMP	up
Clec9a	-2.76	5.40E-05	GMP	down
Hes1	-2.81	5.45E-05	GMP	down
Gm28548	-2.974	5.45E-05	GMP	down
Gm47210	-2.365	5.45E-05	GMP	down
Hist1h2ai	-1.276	5.49E-05	GMP	down
Gm11697	-2.484	5.53E-05	GMP	down
Prnp	1.401	5.65E-05	GMP	up
Ccdc158	-2.093	5.72E-05	GMP	down
Por	1.405	5.78E-05	GMP	up
Gm45309	-2.567	5.78E-05	GMP	down
Dennd2a	1.738	5.85E-05	GMP	up
Btla	-1.883	5.85E-05	GMP	down
Padi4	1.366	5.86E-05	GMP	up
Sp100	-1.507	5.86E-05	GMP	down
Arvcf	-1.936	5.95E-05	GMP	down
Amer2	-2.65	5.95E-05	GMP	down
Kalrn	-1.394	6.02E-05	GMP	down
Spo11	-3.129	6.07E-05	GMP	down
Cnnm3	-1.02	6.08E-05	GMP	down
Gm50323	2.182	6.08E-05	GMP	up
Gm32036	-1.333	6.08E-05	GMP	down
Epb42	-3.355	6.29E-05	GMP	down
Unc5cl	-2.94	6.30E-05	GMP	down
Pkhd1l1	-3.277	6.46E-05	GMP	down
Pdia2	-3.279	6.50E-05	GMP	down
Vpreb2	-3.438	6.50E-05	GMP	down
S100a3	-2.699	6.50E-05	GMP	down
Eps8	1.557	6.55E-05	GMP	up
Ifit3	-2.987	6.58E-05	GMP	down
Rab38	1.811	6.59E-05	GMP	up
C130083M11Rik	-3.305	6.70E-05	GMP	down
Gm49625	-2.238	6.70E-05	GMP	down
Lilra5	-3.234	6.70E-05	GMP	down
Gm36723	-2.975	6.70E-05	GMP	down
Bicdl2	-3.12	6.71E-05	GMP	down
Trav13-4-dv7	-3.214	6.72E-05	GMP	down
Entpd1	-1.313	6.72E-05	GMP	down
Olfr739	-3.21	6.74E-05	GMP	down
Gbp8	-2.48	6.78E-05	GMP	down
Egln3	1.385	6.79E-05	GMP	up
9430041J12Rik	-3.21	6.82E-05	GMP	down
Cd2	-3.28	6.87E-05	GMP	down
Tmcc2	-1.755	6.96E-05	GMP	down
Zfp366	-3.327	7.06E-05	GMP	down
Tex52	-2.929	7.06E-05	GMP	down
Gm39318	-2.818	7.11E-05	GMP	down
Gm13285	-3.138	7.15E-05	GMP	down
Gm39214	-1.705	7.33E-05	GMP	down
Mpp4	-2.68	7.36E-05	GMP	down
Rbm20	-3	7.43E-05	GMP	down
Spef1	-1.913	7.45E-05	GMP	down
Cldn15	-1.604	7.48E-05	GMP	down
Platr15	-3.255	7.48E-05	GMP	down
Gm15290	-3.21	7.48E-05	GMP	down
Ccr6	-3.351	7.59E-05	GMP	down
Slc1a4	1.985	7.59E-05	GMP	up
Itga2	-2.513	7.63E-05	GMP	down
Ankdd1a	-3.171	7.70E-05	GMP	down
Cbr3	1.943	7.70E-05	GMP	up
Tcf24	-2.504	7.70E-05	GMP	down
Gm16982	-1.979	7.70E-05	GMP	down
Oscp1	-1.167	7.78E-05	GMP	down
Mcemp1	-1.805	7.78E-05	GMP	down
Pvt1	1.861	7.79E-05	GMP	up
Rhoq	1.559	7.79E-05	GMP	up
Gm47644	-1.205	7.81E-05	GMP	down
Fbxo48	-1.283	7.81E-05	GMP	down
Omd	-1.753	7.84E-05	GMP	down
Crisp2	-2.768	7.84E-05	GMP	down
Zcchc24	-2.624	7.84E-05	GMP	down
A230059L01Rik	-2.081	7.84E-05	GMP	down
Flt1	-1.616	7.90E-05	GMP	down
Gm16741	-3.287	7.93E-05	GMP	down
Arsb	-1.433	7.93E-05	GMP	down
Adgra2	-3.051	7.94E-05	GMP	down
Ildr1	-3.225	7.95E-05	GMP	down
Ly6g5b	-1.991	7.96E-05	GMP	down
Tjp1	1.897	7.97E-05	GMP	up
Slfn5	-1.728	7.97E-05	GMP	down
Maged1	1.798	7.99E-05	GMP	up
Hist1h4c	-1.371	8.03E-05	GMP	down
Hnmt	-1.335	8.03E-05	GMP	down
Slc24a5	1.365	8.03E-05	GMP	up
Gm26670	-1.62	8.03E-05	GMP	down
1700003C15Rik	-3.21	8.04E-05	GMP	down
Hmgn1	1.765	8.11E-05	GMP	up
Grb10	1.645	8.11E-05	GMP	up
Gm1965	-3.21	8.11E-05	GMP	down
Car8	-3.206	8.18E-05	GMP	down
Asb17os	-2.954	8.36E-05	GMP	down
Hdac9	-1.574	8.44E-05	GMP	down
4833413G10Rik	-1.858	8.45E-05	GMP	down
Gm2245	-2.445	8.53E-05	GMP	down
Tuba1a	1.152	8.61E-05	GMP	up
Ggct	1.152	8.66E-05	GMP	up
Abcb4	-2.092	8.66E-05	GMP	down
Gp1bb	-2.749	8.66E-05	GMP	down
Nkx1-2	-3.248	8.68E-05	GMP	down
Upb1	-3.029	8.68E-05	GMP	down
Bbs9	-1.143	8.68E-05	GMP	down
Cacna1s	-3.21	8.68E-05	GMP	down
Col9a3	-2.786	8.68E-05	GMP	down
Il12a	-1.394	8.74E-05	GMP	down
Gpr155	-2.737	8.89E-05	GMP	down
Trim13	1.513	8.92E-05	GMP	up
Gm13830	-1.387	8.96E-05	GMP	down
Oosp1	-1.569	9.08E-05	GMP	down
Tlr11	-3.351	9.15E-05	GMP	down
Insig1	1.076	9.15E-05	GMP	up
Ly75	-1.366	9.15E-05	GMP	down
Sirpb1b	-3.218	9.18E-05	GMP	down
Gm15674	-3.21	9.18E-05	GMP	down
Gm20513	-3.21	9.18E-05	GMP	down
Prss30	-3.21	9.18E-05	GMP	down
Pnma1	-2.936	9.18E-05	GMP	down
A330040F15Rik	-1.4	9.25E-05	GMP	down
Tmem130	-3.21	9.26E-05	GMP	down
Ms4a4b	-1.762	9.26E-05	GMP	down
Rapgefl1	-2.629	9.29E-05	GMP	down
Acod1	-3.098	9.35E-05	GMP	down
Ccl12	-3.096	9.37E-05	GMP	down
Skap1	-3.277	9.37E-05	GMP	down
Dkk3	-3.296	9.51E-05	GMP	down
Lbp	-1.538	9.55E-05	GMP	down
Fgf13	-2.985	9.63E-05	GMP	down
Gm17035	-3.171	9.64E-05	GMP	down
Tmcc3	-2.072	9.64E-05	GMP	down
Gm13431	1.586	9.65E-05	GMP	up
Psph	1.126	9.67E-05	GMP	up
4933404K13Rik	-3.213	9.72E-05	GMP	down
Vldlr	2.01	9.79E-05	GMP	up
Zc2hc1c	-3.092	9.83E-05	GMP	down
Gm2453	-3.119	9.85E-05	GMP	down
Gm42529	-3.054	9.88E-05	GMP	down
Aldh3b1	-1.411	9.90E-05	GMP	down
Palm	-1.26	9.90E-05	GMP	down
2900005J15Rik	-1.265	9.98E-05	GMP	down
Gm47126	-3.21	1.00E-04	GMP	down
Ache	-2.769	1.00E-04	GMP	down
Kcnc1	-2.933	1.01E-04	GMP	down
Bmp4	-3.21	1.01E-04	GMP	down
Msantd3	-1.236	1.02E-04	GMP	down
Timd4	-3.21	1.02E-04	GMP	down
Rnf126	1.147	1.02E-04	GMP	up
Celsr1	-1.24	1.02E-04	GMP	down
Ptprh	-3.21	1.03E-04	GMP	down
1700030J22Rik	-2.709	1.03E-04	GMP	down
Gm48065	-3.21	1.03E-04	GMP	down
Dstyk	-1.088	1.04E-04	GMP	down
Gtse1	1.111	1.04E-04	GMP	up
Plce1	-3.109	1.04E-04	GMP	down
Gm11831	-1.898	1.05E-04	GMP	down
H2-T22	-1.111	1.05E-04	GMP	down
Cma2	-3.21	1.06E-04	GMP	down
Gm13372	-3.21	1.06E-04	GMP	down
Odc1	1.866	1.06E-04	GMP	up
Ms4a1	-3.431	1.06E-04	GMP	down
A230098N10Rik	-3.21	1.06E-04	GMP	down
Gm42064	-3.034	1.06E-04	GMP	down
Gm50348	-3.21	1.06E-04	GMP	down
Izumo1r	-3.21	1.06E-04	GMP	down
Zfp712	-1.336	1.06E-04	GMP	down
Cd8a	-3.21	1.07E-04	GMP	down
Sirpb1c	-3.223	1.07E-04	GMP	down
Gkn3	-3.21	1.07E-04	GMP	down
AU020206	1.244	1.07E-04	GMP	up
Gm13373	-3.21	1.07E-04	GMP	down
Gucy2c	-3.052	1.07E-04	GMP	down
Il3ra	-0.971	1.07E-04	GMP	n.s
Klrb1a	-3.21	1.07E-04	GMP	down
Gm38410	-3.21	1.08E-04	GMP	down
Gm12828	-3.21	1.09E-04	GMP	down
Plac1	-3.21	1.09E-04	GMP	down
9030204H09Rik	-3.221	1.09E-04	GMP	down
Zfp973	-2.23	1.09E-04	GMP	down
Gm47922	-3.21	1.09E-04	GMP	down
Schip1	-1.59	1.10E-04	GMP	down
Mcpt2	-3.21	1.10E-04	GMP	down
Ces1g	-3.21	1.10E-04	GMP	down
Gm32687	-2.339	1.10E-04	GMP	down
Fbxo15	-3.21	1.10E-04	GMP	down
Gm34964	-3.21	1.11E-04	GMP	down
Phf11a	-3.21	1.11E-04	GMP	down
Klra8	-3.21	1.11E-04	GMP	down
Il18rap	1.329	1.11E-04	GMP	up
Gm36266	-1.176	1.12E-04	GMP	down
1700082M22Rik	-3.21	1.12E-04	GMP	down
Cyb5b	0.985	1.12E-04	GMP	n.s
Rhpn1	-3.21	1.12E-04	GMP	down
Cd180	-1.515	1.13E-04	GMP	down
Klri2	-3.21	1.13E-04	GMP	down
Calhm5	-3.21	1.13E-04	GMP	down
A330049N07Rik	-3.21	1.13E-04	GMP	down
Gm31409	-3.21	1.13E-04	GMP	down
Wfdc2	-3.21	1.14E-04	GMP	down
4933411E08Rik	-3.21	1.16E-04	GMP	down
Zfp128	-1.496	1.16E-04	GMP	down
Cyp4f39	-3.087	1.16E-04	GMP	down
Bpi	-2.855	1.16E-04	GMP	down
Parp14	-1.17	1.17E-04	GMP	down
Ifit3b	-3.044	1.17E-04	GMP	down
Lsamp	-3.21	1.18E-04	GMP	down
Cplx2	-2.529	1.18E-04	GMP	down
Platr1	-2.41	1.18E-04	GMP	down
Nr6a1os	-2.482	1.18E-04	GMP	down
Tdgf1	-3.21	1.19E-04	GMP	down
Gm21762	-3.21	1.19E-04	GMP	down
Cpvl	-3.156	1.19E-04	GMP	down
Fam83f	-3.21	1.19E-04	GMP	down
Fam222a	-2.392	1.19E-04	GMP	down
Aacs	1.102	1.20E-04	GMP	up
9830107B12Rik	-1.647	1.20E-04	GMP	down
Hist1h2ad	-1.269	1.22E-04	GMP	down
Ms4a7	-2.566	1.22E-04	GMP	down
Pafah2	1.136	1.23E-04	GMP	up
Proca1	-2.046	1.23E-04	GMP	down
Gm6377	-2.994	1.23E-04	GMP	down
Klra3	-3.21	1.24E-04	GMP	down
Gm28935	-3.21	1.24E-04	GMP	down
Atp8b5	-2.865	1.24E-04	GMP	down
Acp5	-1.495	1.24E-04	GMP	down
Fabp1	-3.21	1.24E-04	GMP	down
AU019990	-3.044	1.24E-04	GMP	down
Gm16170	-3.21	1.24E-04	GMP	down
Gm15902	-2.752	1.24E-04	GMP	down
Plekha8	1.541	1.25E-04	GMP	up
Pnp2	-1.224	1.25E-04	GMP	down
P2rx7	-1.667	1.25E-04	GMP	down
Strip2	-2.611	1.25E-04	GMP	down
Tnf	1.385	1.25E-04	GMP	up
Myl2	-2.81	1.25E-04	GMP	down
Leap2	-3.21	1.26E-04	GMP	down
Gbp2b	-3.21	1.26E-04	GMP	down
Cma1	-3.269	1.26E-04	GMP	down
Dpy19l2	-3.12	1.30E-04	GMP	down
Il2rb	-3.21	1.31E-04	GMP	down
Glcci1	-1.009	1.31E-04	GMP	down
Grap2	-2.838	1.33E-04	GMP	down
Alox12e	-3.12	1.33E-04	GMP	down
Bcl2a1a	1.822	1.34E-04	GMP	up
Aox2	-3.057	1.34E-04	GMP	down
Atp7b	-2.556	1.35E-04	GMP	down
Fgf15	-3.134	1.35E-04	GMP	down
Rdh12	-1.361	1.35E-04	GMP	down
Rab40b	-2.682	1.35E-04	GMP	down
Pou2f2	-1.49	1.37E-04	GMP	down
Rab39	-2.653	1.37E-04	GMP	down
Cd209a	-3.117	1.37E-04	GMP	down
Tox2	-3.21	1.37E-04	GMP	down
Adcy3	-1.257	1.37E-04	GMP	down
Cib3	-2.952	1.37E-04	GMP	down
Gdap1	-2.926	1.37E-04	GMP	down
Wdr86	-3.085	1.38E-04	GMP	down
Gm48768	-1.338	1.38E-04	GMP	down
Endou	-1.788	1.39E-04	GMP	down
Gm45187	-2.075	1.39E-04	GMP	down
Slfn1	-2.79	1.39E-04	GMP	down
Nup62	1.131	1.40E-04	GMP	up
Gm15848	-3.21	1.40E-04	GMP	down
Dgkeos	-3.062	1.40E-04	GMP	down
Klrb1b	-3.077	1.41E-04	GMP	down
Ehd2	-2.992	1.41E-04	GMP	down
Ank	1.595	1.41E-04	GMP	up
Ace	-3.21	1.41E-04	GMP	down
Cfh	-3.12	1.43E-04	GMP	down
Gm12216	-1.409	1.44E-04	GMP	down
Serpinb2	1.561	1.44E-04	GMP	up
Adam23	-3.21	1.45E-04	GMP	down
Inpp4b	1.485	1.47E-04	GMP	up
Gm26602	-2.524	1.48E-04	GMP	down
Chrnb2	-1.598	1.49E-04	GMP	down
Bnip3	1.162	1.49E-04	GMP	up
Epor	-2.371	1.49E-04	GMP	down
Ncr1	-3.21	1.49E-04	GMP	down
Slc3a2	1.138	1.50E-04	GMP	up
Efcab5	-1.825	1.51E-04	GMP	down
Tmem238	1.438	1.51E-04	GMP	up
Cideb	-2.118	1.52E-04	GMP	down
Lrrc75b	-2.969	1.53E-04	GMP	down
1500009L16Rik	1.766	1.55E-04	GMP	up
Inhba	1.786	1.55E-04	GMP	up
Slc30a2	-2.775	1.55E-04	GMP	down
Gm16617	-3.127	1.57E-04	GMP	down
Angptl1	-2.675	1.57E-04	GMP	down
Vsig2	-3.21	1.57E-04	GMP	down
Klra7	-3.21	1.57E-04	GMP	down
Kcnk12	-1.146	1.57E-04	GMP	down
Gm43914	-2.683	1.58E-04	GMP	down
Lpcat3	0.878	1.58E-04	GMP	n.s
Olfr1388	-2.883	1.61E-04	GMP	down
1700016F12Rik	-3.023	1.63E-04	GMP	down
Gm38115	-1.202	1.66E-04	GMP	down
Gm19385	-3.059	1.66E-04	GMP	down
Hck	-1.404	1.67E-04	GMP	down
Gm29358	-2.001	1.67E-04	GMP	down
Ifit1bl1	-2.565	1.67E-04	GMP	down
Med12l	1.484	1.68E-04	GMP	up
1810059C17Rik	-2.941	1.68E-04	GMP	down
Sdk2	-3.043	1.68E-04	GMP	down
Hax1	1.027	1.68E-04	GMP	up
1110032F04Rik	-2.906	1.70E-04	GMP	down
Zfp433	-1.723	1.73E-04	GMP	down
Eml5	-1.055	1.74E-04	GMP	down
Rtn1	-3.007	1.74E-04	GMP	down
Tcf7	-2.172	1.74E-04	GMP	down
Gprc5c	-3.008	1.76E-04	GMP	down
Faap24	1.044	1.77E-04	GMP	up
Chst1	-2.538	1.78E-04	GMP	down
Pigr	-3.011	1.78E-04	GMP	down
Myo7a	-1.064	1.78E-04	GMP	down
Ahsg	-3.078	1.78E-04	GMP	down
Gm19585	-2.697	1.78E-04	GMP	down
Gm15991	-1.439	1.80E-04	GMP	down
Gm42949	-3.044	1.81E-04	GMP	down
Gimap1os	-2.604	1.81E-04	GMP	down
P2ry12	-2.794	1.82E-04	GMP	down
Rorc	-3.063	1.82E-04	GMP	down
Lgmn	-1.854	1.83E-04	GMP	down
Gngt2	1.371	1.83E-04	GMP	up
Gm16364.1	-3.059	1.83E-04	GMP	down
Noc4l	1.114	1.84E-04	GMP	up
Daglb	-1.116	1.86E-04	GMP	down
Tmsb15b1	-1.115	1.86E-04	GMP	down
Asb2	-3.132	1.88E-04	GMP	down
Hmces	-1.027	1.88E-04	GMP	down
Synpo2	-2.792	1.90E-04	GMP	down
L3mbtl1	-2.736	1.90E-04	GMP	down
Trim34a	-1.119	1.91E-04	GMP	down
Serpinb6a	1.233	1.91E-04	GMP	up
Mag	-1.711	1.92E-04	GMP	down
Zcwpw1	-1.057	1.96E-04	GMP	down
Mfsd4b5	-2.251	1.96E-04	GMP	down
Gm10778	-2.776	1.97E-04	GMP	down
Mfap2	-3.095	1.98E-04	GMP	down
Xylt1	-1.065	1.99E-04	GMP	down
Gm35551	-3.044	1.99E-04	GMP	down
Ooep	-3.017	2.00E-04	GMP	down
Gpr18	-1.917	2.00E-04	GMP	down
Slco5a1	-2.91	2.02E-04	GMP	down
Slco4a1	1.237	2.03E-04	GMP	up
Atf5	1.207	2.04E-04	GMP	up
Cyp8b1	-3.21	2.04E-04	GMP	down
Lrp1	-1.501	2.04E-04	GMP	down
Klhl13	-3.059	2.05E-04	GMP	down
Asprv1	-2.919	2.08E-04	GMP	down
Psmd3	1.21	2.08E-04	GMP	up
A830009L08Rik	-2.586	2.09E-04	GMP	down
Gm21057	-2.177	2.09E-04	GMP	down
Fam217a	-2.966	2.11E-04	GMP	down
Cxcr3	-2.72	2.11E-04	GMP	down
Plekhg2	-1.295	2.12E-04	GMP	down
Bcl9l	1.186	2.12E-04	GMP	up
Mpig6b	-3.049	2.12E-04	GMP	down
Gm44731	-2.677	2.12E-04	GMP	down
Ticam2	-1.191	2.13E-04	GMP	down
Gm49179	-2.986	2.13E-04	GMP	down
Kcnh7	-1.398	2.14E-04	GMP	down
Ncam2	-3	2.14E-04	GMP	down
C2cd4a	-2.972	2.14E-04	GMP	down
Clca3a1	-2.503	2.16E-04	GMP	down
Gm12802	-1.648	2.16E-04	GMP	down
Hoxa6	-2.305	2.16E-04	GMP	down
Smim41	-2.091	2.16E-04	GMP	down
Vmn1r6	-2.932	2.17E-04	GMP	down
1700095J12Rik	-2.828	2.17E-04	GMP	down
Gm5150	-2.847	2.20E-04	GMP	down
Fn3k	-2.852	2.20E-04	GMP	down
Trim5	-1.123	2.20E-04	GMP	down
Thbs4	-2.846	2.20E-04	GMP	down
Gm16548	-1.784	2.21E-04	GMP	down
AC168977.1	-2.625	2.21E-04	GMP	down
Tcrg-C4	-3.12	2.21E-04	GMP	down
Hnf4a	-2.873	2.22E-04	GMP	down
Slc34a1	-2.601	2.22E-04	GMP	down
2010204K13Rik	1.644	2.23E-04	GMP	up
Gm13620	-1.943	2.23E-04	GMP	down
Rem2	-2.483	2.25E-04	GMP	down
Zhx3	-1.093	2.25E-04	GMP	down
C030013G03Rik	-2.82	2.25E-04	GMP	down
Adcy6	-2.11	2.25E-04	GMP	down
Icosl	-1.325	2.25E-04	GMP	down
Klra17	-2.28	2.25E-04	GMP	down
Csf2ra	-1.448	2.25E-04	GMP	down
Ntn4	-2.736	2.25E-04	GMP	down
Epx	-3.459	2.25E-04	GMP	down
Tmc1	-2.96	2.25E-04	GMP	down
Cbx6	1.503	2.26E-04	GMP	up
Gpr183	-1.613	2.26E-04	GMP	down
Mycn	1.805	2.27E-04	GMP	up
Nup35	1.029	2.28E-04	GMP	up
Arhgef28	-1.833	2.29E-04	GMP	down
Cap2	-2.945	2.29E-04	GMP	down
Rubcnl	-1.417	2.29E-04	GMP	down
mt-Atp8	1.387	2.31E-04	GMP	up
Klre1	-2.997	2.32E-04	GMP	down
Pcdh7	1.346	2.33E-04	GMP	up
Rec114	-2.64	2.33E-04	GMP	down
Gm49512	-2.872	2.33E-04	GMP	down
Cyth1	-0.955	2.34E-04	GMP	n.s
Snhg9	1.404	2.34E-04	GMP	up
Kcnj5	-3.085	2.34E-04	GMP	down
Gm39929	-2.706	2.36E-04	GMP	down
Cdc14a	-1.114	2.37E-04	GMP	down
Iglc1	-3.263	2.40E-04	GMP	down
Gm43951	-2.215	2.40E-04	GMP	down
Zfp459	-1.786	2.40E-04	GMP	down
Cdc42ep5	-3.067	2.40E-04	GMP	down
Ciita	-2.706	2.40E-04	GMP	down
Elane	-3.211	2.40E-04	GMP	down
Igip	-1.148	2.40E-04	GMP	down
Retnla	-3.045	2.43E-04	GMP	down
Cd3d	-2.146	2.44E-04	GMP	down
Gm42921	-2.873	2.44E-04	GMP	down
Grifin	-2.953	2.44E-04	GMP	down
Gm26575	-2.813	2.44E-04	GMP	down
4930463O16Rik	-2.252	2.44E-04	GMP	down
2810454H06Rik	-1.136	2.44E-04	GMP	down
Chst15	-1.23	2.44E-04	GMP	down
Sh3gl3	-2.976	2.45E-04	GMP	down
Ephb2	-2.053	2.45E-04	GMP	down
Slpi	-2.205	2.45E-04	GMP	down
Dyrk1b	-1.242	2.47E-04	GMP	down
Cxcl16	-3.008	2.47E-04	GMP	down
Fcer1a	2.197	2.49E-04	GMP	up
Traf4	1.471	2.50E-04	GMP	up
Gpc2	-1.428	2.51E-04	GMP	down
Rsph9	-2.327	2.52E-04	GMP	down
Arl4d	-2.321	2.53E-04	GMP	down
Eif2s3x	0.996	2.53E-04	GMP	n.s
Gm13008	-2.136	2.53E-04	GMP	down
4930519L02Rik	1.749	2.56E-04	GMP	up
Hist1h3d	1.271	2.56E-04	GMP	up
Pgam2	-2.963	2.57E-04	GMP	down
Dppa5a	-3.129	2.57E-04	GMP	down
Aebp1	-2.614	2.64E-04	GMP	down
Bcl11b	-3.085	2.64E-04	GMP	down
Tspan33	-1.76	2.65E-04	GMP	down
Snhg5	1.133	2.66E-04	GMP	up
Gm9949	-1.959	2.71E-04	GMP	down
Klhl35	-1.824	2.71E-04	GMP	down
Prpf31	1.014	2.72E-04	GMP	up
Retnlg	-3.822	2.72E-04	GMP	down
Gm50166	-2.893	2.73E-04	GMP	down
Ephx2	-2.697	2.80E-04	GMP	down
Gm15477	-2.886	2.80E-04	GMP	down
Gm11707	-2.752	2.81E-04	GMP	down
Themis	-3.044	2.83E-04	GMP	down
Gm47484	-1.54	2.83E-04	GMP	down
Fah	1.656	2.84E-04	GMP	up
Pdzd2	-1.711	2.85E-04	GMP	down
Gm31513	-2.749	2.85E-04	GMP	down
A530064D06Rik	-1.925	2.85E-04	GMP	down
Nmnat2	-2.959	2.85E-04	GMP	down
Arg2	-2.547	2.86E-04	GMP	down
Ppargc1a	-2.933	2.86E-04	GMP	down
Gm16253	-2.953	2.86E-04	GMP	down
A430078I02Rik	-1.997	2.87E-04	GMP	down
Ddx56	1.123	2.88E-04	GMP	up
Emp1	-2.361	2.90E-04	GMP	down
Igkc	-3.482	2.90E-04	GMP	down
Fcrla	-2.712	2.90E-04	GMP	down
Zcwpw2	-2.664	2.90E-04	GMP	down
Gm15522	-2.856	2.94E-04	GMP	down
Sdc4	-2.409	2.96E-04	GMP	down
Gm14762	-2.596	2.97E-04	GMP	down
Aspa	-2.779	2.99E-04	GMP	down
Tph1	-3.128	2.99E-04	GMP	down
Gimap8	-2.643	3.00E-04	GMP	down
Ppp5c	1.085	3.00E-04	GMP	up
Plxna3	-2.098	3.01E-04	GMP	down
Gal	1.643	3.01E-04	GMP	up
Cpxm1	-2.555	3.01E-04	GMP	down
6030469F06Rik	-2.844	3.05E-04	GMP	down
Thap8	-2.155	3.05E-04	GMP	down
Sgms2	-1.385	3.08E-04	GMP	down
Tff2	-2.867	3.08E-04	GMP	down
Plpp1	-2.719	3.09E-04	GMP	down
Gm20033	-1.676	3.10E-04	GMP	down
Hepacam2	-3.043	3.10E-04	GMP	down
Zfp385c	-2.886	3.12E-04	GMP	down
Gdf15	1.921	3.13E-04	GMP	up
Adgre4	-2.226	3.17E-04	GMP	down
Msl3l2	-1.142	3.17E-04	GMP	down
Kcnn1	-2.766	3.20E-04	GMP	down
Alas2	-2.771	3.22E-04	GMP	down
AI463170	-2.449	3.23E-04	GMP	down
Rcc1	1.064	3.23E-04	GMP	up
Il5ra	-2.278	3.26E-04	GMP	down
Slc16a11	-2.757	3.26E-04	GMP	down
Insl6	1.597	3.26E-04	GMP	up
Qpct	-2.055	3.30E-04	GMP	down
Lzts2	1.431	3.30E-04	GMP	up
Slc26a8	-1.508	3.32E-04	GMP	down
Gm10814	-2.202	3.34E-04	GMP	down
1700104B16Rik	-2.877	3.37E-04	GMP	down
Ikzf2	1.662	3.39E-04	GMP	up
Ctu2	1.013	3.39E-04	GMP	up
Pkp4	1.041	3.40E-04	GMP	up
Mycl	-2.794	3.49E-04	GMP	down
AC135859.1	-2.746	3.51E-04	GMP	down
Sord	1.109	3.51E-04	GMP	up
Vmn2r96	-2.663	3.51E-04	GMP	down
Gm33148	-1.51	3.51E-04	GMP	down
Ramp1	-1.444	3.55E-04	GMP	down
Ly6d	-3.672	3.56E-04	GMP	down
Gm16758	-2.35	3.56E-04	GMP	down
Btg3	1.107	3.56E-04	GMP	up
Mcam	-2.53	3.58E-04	GMP	down
Ano6	-0.976	3.59E-04	GMP	n.s
Nabp1	1.152	3.63E-04	GMP	up
St6gal1	-2.449	3.65E-04	GMP	down
Mon1b	-0.935	3.66E-04	GMP	n.s
Hspa9	1.306	3.67E-04	GMP	up
Plxna4	-2.723	3.71E-04	GMP	down
Fam149a	-2.468	3.71E-04	GMP	down
Trim14	-1.006	3.71E-04	GMP	down
Zwint	0.932	3.72E-04	GMP	n.s
Erc2	-2.481	3.72E-04	GMP	down
Kiz	-0.948	3.72E-04	GMP	n.s
Gm16014	-2.565	3.74E-04	GMP	down
Fndc7	-2.821	3.78E-04	GMP	down
Colec11	-2.746	3.78E-04	GMP	down
Gm37035	-2.205	3.78E-04	GMP	down
Gpr161	-2.632	3.79E-04	GMP	down
2610020C07Rik	-1.113	3.79E-04	GMP	down
Lrrc6	-2.361	3.79E-04	GMP	down
Trib2	-2.487	3.79E-04	GMP	down
Gm14548	1.7	3.80E-04	GMP	up
Cdkn1c	-1.684	3.81E-04	GMP	down
A430035B10Rik	-1.576	3.83E-04	GMP	down
Ndrg2	1.508	3.83E-04	GMP	up
Olfr417	-2.545	3.83E-04	GMP	down
Kcnn3	-2.863	3.83E-04	GMP	down
Prxl2b	-1.182	3.86E-04	GMP	down
Nrip3	-2.884	3.87E-04	GMP	down
Igsf3	-2.52	3.91E-04	GMP	down
Mmp11	-2.645	3.91E-04	GMP	down
Gm6569	-2.794	3.91E-04	GMP	down
Mc5r	1.726	3.96E-04	GMP	up
Prps1	0.961	3.96E-04	GMP	n.s
Gm16973	-1.139	3.96E-04	GMP	down
Gm17249	-1.194	3.99E-04	GMP	down
Sox6	-2.021	3.99E-04	GMP	down
Sdc2	1.723	4.00E-04	GMP	up
Dtnb	0.967	4.00E-04	GMP	n.s
Pik3c2a	-1.013	4.04E-04	GMP	down
Zfp78	-1.692	4.06E-04	GMP	down
Trat1	-2.788	4.06E-04	GMP	down
Rhag	-2.16	4.10E-04	GMP	down
Eva1b	1.358	4.14E-04	GMP	up
Slc25a33	1.502	4.14E-04	GMP	up
Gcsam	-2.651	4.18E-04	GMP	down
Tinagl1	1.477	4.19E-04	GMP	up
Cyb5a	1.295	4.21E-04	GMP	up
Tspoap1	-1.23	4.25E-04	GMP	down
Gm20186	-1.466	4.28E-04	GMP	down
Chil3	3.286	4.28E-04	GMP	up
Acta2	1.606	4.28E-04	GMP	up
Slc2a3	1.225	4.30E-04	GMP	up
Pla2g3	-2.652	4.33E-04	GMP	down
Bphl	-1.119	4.34E-04	GMP	down
AC160336.1	1.321	4.35E-04	GMP	up
Pgrmc1	1.009	4.38E-04	GMP	up
Ccnb1	1.524	4.40E-04	GMP	up
Bicdl1	1.494	4.40E-04	GMP	up
Gm10851	-2.036	4.44E-04	GMP	down
Sfn	-1.204	4.45E-04	GMP	down
Tnfrsf14	-1.168	4.48E-04	GMP	down
Acot6	-2.241	4.54E-04	GMP	down
Otulinl	-1.058	4.54E-04	GMP	down
Tifa	-1.082	4.56E-04	GMP	down
Pianp	-3.076	4.56E-04	GMP	down
P2ry14	1.679	4.56E-04	GMP	up
Cyp2u1	-1.892	4.58E-04	GMP	down
Cbx8	-0.978	4.65E-04	GMP	n.s
Gm46210	-2.507	4.67E-04	GMP	down
Gm29340	-2.529	4.68E-04	GMP	down
Rnf227	-1.189	4.69E-04	GMP	down
Il1f9	1.418	4.69E-04	GMP	up
Mapk6	0.865	4.69E-04	GMP	n.s
Csnk2a2	0.976	4.69E-04	GMP	n.s
Crtac1	-2.393	4.73E-04	GMP	down
Gm15503	-1.608	4.73E-04	GMP	down
Cmah	-1.803	4.73E-04	GMP	down
Gdpd5	-2.199	4.73E-04	GMP	down
Prr15l	-2.722	4.74E-04	GMP	down
Gxylt1	-0.942	4.75E-04	GMP	n.s
Zswim9	-1.009	4.82E-04	GMP	down
Etv5	1.313	4.82E-04	GMP	up
Fmo5	-1.273	4.84E-04	GMP	down
Pld4	-1.413	4.86E-04	GMP	down
Trim12c	-1.107	4.91E-04	GMP	down
Hoxb4	-0.888	4.96E-04	GMP	n.s
Gm5464	-1.795	4.96E-04	GMP	down
Lmna	1.724	4.96E-04	GMP	up
Csn1s2b	-2.878	4.98E-04	GMP	down
Bcas3os1	-1.929	4.99E-04	GMP	down
Hspb11	0.939	5.01E-04	GMP	n.s
Dtwd1	-0.959	5.02E-04	GMP	n.s
Sult1a1	1.72	5.04E-04	GMP	up
Tdrd7	-0.981	5.05E-04	GMP	n.s
Cdkl1	-2.641	5.05E-04	GMP	down
Dph1	-2.348	5.05E-04	GMP	down
Cd7	-2.916	5.05E-04	GMP	down
Stfa2l1	2.213	5.06E-04	GMP	up
Ifnar1	-0.842	5.06E-04	GMP	n.s
Iqck	-1.863	5.09E-04	GMP	down
Cebpa	1.179	5.09E-04	GMP	up
Adamtsl5	-2.509	5.12E-04	GMP	down
Myct1	1.595	5.13E-04	GMP	up
Tg	-2.108	5.23E-04	GMP	down
Auts2	1.768	5.28E-04	GMP	up
Gata2	1.811	5.30E-04	GMP	up
Psme3	1.211	5.31E-04	GMP	up
Lyrm4	1.066	5.31E-04	GMP	up
Acss2	1.093	5.31E-04	GMP	up
Gpr35	-2.575	5.33E-04	GMP	down
Olfr658	-2.669	5.35E-04	GMP	down
Sh2d2a	-2.468	5.37E-04	GMP	down
Cpeb3	-2.255	5.40E-04	GMP	down
Siglece	-1.419	5.41E-04	GMP	down
St5	-1.906	5.42E-04	GMP	down
Dynll2	1.03	5.58E-04	GMP	up
Slc18a1	-2.334	5.60E-04	GMP	down
Gpr160	-1.201	5.61E-04	GMP	down
Cnbp	1.108	5.62E-04	GMP	up
Scimp	-2.91	5.62E-04	GMP	down
Satb1	-1.192	5.71E-04	GMP	down
Myo10	1.202	5.76E-04	GMP	up
Adap2	-1.907	5.76E-04	GMP	down
1700037H04Rik	-1.025	5.76E-04	GMP	down
Stox1	-2.083	5.80E-04	GMP	down
Prg2	-3.718	5.82E-04	GMP	down
Apold1	-1.798	5.83E-04	GMP	down
BC043934	-2.392	5.84E-04	GMP	down
Gm44987	-2.653	5.85E-04	GMP	down
H2-Q10	-1.36	5.99E-04	GMP	down
Zbtb11os1	-0.997	5.99E-04	GMP	n.s
H2-Q7	-1.373	5.99E-04	GMP	down
Syce1	-2.439	6.07E-04	GMP	down
Adora2b	1.795	6.13E-04	GMP	up
Kif19a	-2.416	6.14E-04	GMP	down
Ptpn14	-2.504	6.15E-04	GMP	down
4931431B13Rik	-2.719	6.15E-04	GMP	down
Pyroxd2	-1.456	6.17E-04	GMP	down
Gm3336	-2.818	6.17E-04	GMP	down
Foxr1	-2.314	6.20E-04	GMP	down
Pqlc3	0.924	6.22E-04	GMP	n.s
Nsdhl	0.976	6.25E-04	GMP	n.s
Fbxo9	1.026	6.25E-04	GMP	up
Gm15336	-2.642	6.31E-04	GMP	down
Gm17090	-2.581	6.36E-04	GMP	down
Pygm	-1.69	6.36E-04	GMP	down
Cers4	1.432	6.37E-04	GMP	up
Wnt6	-1.884	6.38E-04	GMP	down
Gm14764	-2.456	6.40E-04	GMP	down
Efcab9	-2.368	6.45E-04	GMP	down
Cdc42ep2	-1.759	6.48E-04	GMP	down
Asb5	-2.103	6.50E-04	GMP	down
4933424M12Rik	-1.249	6.54E-04	GMP	down
Ift81	-1.632	6.54E-04	GMP	down
4930592C13Rik	-2.271	6.54E-04	GMP	down
Slc37a1	-0.875	6.54E-04	GMP	n.s
Gm17216	-2.247	6.58E-04	GMP	down
Pbld1	-2.054	6.58E-04	GMP	down
Wdr38	-1.233	6.61E-04	GMP	down
Gm15445	-1.734	6.62E-04	GMP	down
Tjp2	1.37	6.65E-04	GMP	up
Rbp2	-2.739	6.67E-04	GMP	down
Snx2	0.963	6.82E-04	GMP	n.s
Zkscan7	-1.784	6.83E-04	GMP	down
Stat4	-0.946	6.85E-04	GMP	n.s
Itgb3	1.083	6.90E-04	GMP	up
Slc12a9	-1.036	6.90E-04	GMP	down
Casc1	-2.034	6.92E-04	GMP	down
Prrg1	1.147	6.96E-04	GMP	up
Mars	0.993	7.00E-04	GMP	n.s
Dnhd1	-1.546	7.04E-04	GMP	down
Aopep	1.029	7.08E-04	GMP	up
Myom1	-1.956	7.08E-04	GMP	down
Rbks	-0.987	7.11E-04	GMP	n.s
BC049987	-2.706	7.11E-04	GMP	down
Pcyt2	1.067	7.16E-04	GMP	up
Xcr1	-2.907	7.22E-04	GMP	down
Clec1a	-2.508	7.23E-04	GMP	down
Sept4	-2.447	7.26E-04	GMP	down
Nop2	1.141	7.27E-04	GMP	up
Fam234a	-1.055	7.29E-04	GMP	down
Bax	0.95	7.30E-04	GMP	n.s
Trbc1	-3.21	7.32E-04	GMP	down
Tpbgl	-2.624	7.33E-04	GMP	down
4930523C07Rik	-1.267	7.38E-04	GMP	down
Dennd1a	-0.934	7.41E-04	GMP	n.s
Cox4i2	1.58	7.50E-04	GMP	up
Camk1	1.023	7.51E-04	GMP	up
Smtnl2	-2.317	7.56E-04	GMP	down
Ttll9	-1.463	7.56E-04	GMP	down
Padi1	-2.234	7.57E-04	GMP	down
Lrrk2	-1.174	7.57E-04	GMP	down
Slc23a1	-1.509	7.57E-04	GMP	down
Gm19951	2.051	7.57E-04	GMP	up
Card6	-1.413	7.57E-04	GMP	down
Gm16576	-1.304	7.57E-04	GMP	down
Tex14	-2.557	7.68E-04	GMP	down
Gm5577	-1.685	7.69E-04	GMP	down
Smpdl3a	-1.225	7.71E-04	GMP	down
9430069I07Rik	-1.467	7.75E-04	GMP	down
Cct6b	-1.636	7.77E-04	GMP	down
H2-T23	-1.185	7.78E-04	GMP	down
Gas2l1	1.515	7.84E-04	GMP	up
Snx22	-2.459	7.87E-04	GMP	down
Gm21781	-0.92	7.87E-04	GMP	n.s
Gpt2	1.539	7.89E-04	GMP	up
Pirb	1.592	7.91E-04	GMP	up
F730016J06Rik	-1.418	7.91E-04	GMP	down
Nxf2	-1.682	7.92E-04	GMP	down
Arhgef40	1.352	7.95E-04	GMP	up
Gm50240	-0.977	7.99E-04	GMP	n.s
Adgrl1	1.492	7.99E-04	GMP	up
Hoxb5os	-2.41	7.99E-04	GMP	down
Gm26935	-1.596	7.99E-04	GMP	down
Trbc2	-3.21	8.01E-04	GMP	down
Pdcd1lg2	1.622	8.08E-04	GMP	up
Prf1	-2.641	8.24E-04	GMP	down
Adam8	1.502	8.24E-04	GMP	up
Palld	-1.772	8.24E-04	GMP	down
Ccdc69	-0.954	8.31E-04	GMP	n.s
Cd244a	1.475	8.33E-04	GMP	up
Smo	1.429	8.36E-04	GMP	up
5330417C22Rik	-2.466	8.36E-04	GMP	down
Nlrp3	1.665	8.36E-04	GMP	up
Kis2	-2.371	8.36E-04	GMP	down
Plekhg1	1.489	8.40E-04	GMP	up
Pir	1.345	8.44E-04	GMP	up
Itk	-1.398	8.45E-04	GMP	down
Abca8b	-2.29	8.52E-04	GMP	down
Inf2	1.047	8.60E-04	GMP	up
Tgfbi	1.195	8.62E-04	GMP	up
Jag1	-1.349	8.63E-04	GMP	down
Col1a1	-2.047	8.65E-04	GMP	down
Ly9	-1.068	8.65E-04	GMP	down
Gm16675	-1.483	8.65E-04	GMP	down
Ddx58	-1.039	8.72E-04	GMP	down
Slc25a23	1.461	8.72E-04	GMP	up
Tubb2b	-2.354	8.72E-04	GMP	down
Gfod2	1.285	8.72E-04	GMP	up
Ifi205	-2.652	8.73E-04	GMP	down
E130102H24Rik	-0.974	8.73E-04	GMP	n.s
Nt5e	1.451	8.75E-04	GMP	up
Pla1a	-2.337	8.76E-04	GMP	down
Tmem53	-1.216	8.91E-04	GMP	down
Gm8251	1.396	8.97E-04	GMP	up
Slc35a4	0.902	9.03E-04	GMP	n.s
Notch4	-1.545	9.04E-04	GMP	down
Slc26a11	-1.562	9.05E-04	GMP	down
Mturn	-2.022	9.09E-04	GMP	down
Hist1h2bf	-1.007	9.12E-04	GMP	down
Arfip2	0.999	9.15E-04	GMP	n.s
Arhgap15os	-1.978	9.16E-04	GMP	down
Mtss2	-2.669	9.16E-04	GMP	down
Slc2a9	-1.083	9.20E-04	GMP	down
Igll1	-2.067	9.20E-04	GMP	down
L1cam	-1.805	9.21E-04	GMP	down
Bysl	0.966	9.24E-04	GMP	n.s
Gm16001	-2.074	9.25E-04	GMP	down
Ifngr1	-1.269	9.33E-04	GMP	down
Cdk14	1.645	9.33E-04	GMP	up
Fads6	-1.228	9.35E-04	GMP	down
Rev3l	-0.866	9.37E-04	GMP	n.s
Tnfrsf9	-2.509	9.40E-04	GMP	down
Asgr2	-2.512	9.44E-04	GMP	down
Cs	1.018	9.45E-04	GMP	up
Nemp2	-0.965	9.67E-04	GMP	n.s
BC051537	-1.919	9.69E-04	GMP	down
Fosl1	1.713	9.72E-04	GMP	up
Ascl2	-1.443	9.80E-04	GMP	down
Gm16316	-1.408	9.84E-04	GMP	down
Prdx3	1.083	9.84E-04	GMP	up
Cabcoco1	-1.676	9.84E-04	GMP	down
Gm30159	-2.276	9.86E-04	GMP	down
Phkb	-0.877	9.87E-04	GMP	n.s
Lpp	1.072	9.87E-04	GMP	up
Gm48899	-2.058	9.91E-04	GMP	down
Gm49694	-1.898	9.96E-04	GMP	down
Cdc42bpa	1.323	9.96E-04	GMP	up
Slc6a9	1.735	1.00E-03	GMP	up
Fcgr3	-1.509	1.01E-03	GMP	down
St8sia1	-2.328	1.01E-03	GMP	down
Dnah14	-1.605	1.02E-03	GMP	down
Rnf128	1.428	1.03E-03	GMP	up
Nccrp1	-2.455	1.03E-03	GMP	down
Casp1	-0.893	1.04E-03	GMP	n.s
Pou6f1	-2.498	1.05E-03	GMP	down
Tmem87a	-0.816	1.06E-03	GMP	n.s
Wdr4	1.058	1.06E-03	GMP	up
Metrnl	1.295	1.06E-03	GMP	up
Siglech	-2.798	1.07E-03	GMP	down
Ccdc125	-1.136	1.07E-03	GMP	down
Gm17705	-1.825	1.07E-03	GMP	down
Zdhhc2	1.351	1.08E-03	GMP	up
Cntd1	-1.048	1.08E-03	GMP	down
Pcp4l1	-1.324	1.08E-03	GMP	down
Fam228a	-2.323	1.08E-03	GMP	down
Vav3	-1.025	1.08E-03	GMP	down
Arhgap4	-0.927	1.09E-03	GMP	n.s
Wdr55	1.07	1.09E-03	GMP	up
Fosb	-2.505	1.10E-03	GMP	down
Tpst1	-1.281	1.11E-03	GMP	down
Myo1e	1.606	1.11E-03	GMP	up
Adgrl2	1.387	1.12E-03	GMP	up
Fam136a	1.144	1.12E-03	GMP	up
Gprc5b	-2.384	1.13E-03	GMP	down
Myef2	1.037	1.13E-03	GMP	up
Ppp1r3f	-1.621	1.13E-03	GMP	down
Ctf1	-1.567	1.13E-03	GMP	down
Cd99l2	1.456	1.13E-03	GMP	up
Gstm7	-1.555	1.14E-03	GMP	down
Gm16638	-1.21	1.14E-03	GMP	down
Gm16121	-1.878	1.14E-03	GMP	down
Iffo1	-0.841	1.14E-03	GMP	n.s
Hoga1	-2.376	1.14E-03	GMP	down
Sgta	0.888	1.15E-03	GMP	n.s
Tns2	-2.163	1.15E-03	GMP	down
Timm17a	1.062	1.15E-03	GMP	up
Snap47	1.05	1.15E-03	GMP	up
Hars	1.113	1.16E-03	GMP	up
B230216N24Rik	-0.973	1.16E-03	GMP	n.s
Lamc1	1.463	1.17E-03	GMP	up
4933439K11Rik	-1.321	1.17E-03	GMP	down
Elovl1	0.953	1.18E-03	GMP	n.s
Gm43305	-1.141	1.18E-03	GMP	down
A830052D11Rik	-2.366	1.18E-03	GMP	down
Gm49216	-1.978	1.19E-03	GMP	down
Rtl6	-1.356	1.20E-03	GMP	down
Kctd12b	-1.489	1.20E-03	GMP	down
Zbtb46	-2.084	1.21E-03	GMP	down
Pabpc4	1.258	1.21E-03	GMP	up
Ttc39b	1.059	1.23E-03	GMP	up
Pot1b	-0.785	1.24E-03	GMP	n.s
Pfn4	-2.182	1.25E-03	GMP	down
Serpine2	1.231	1.25E-03	GMP	up
Car5b	-2.339	1.25E-03	GMP	down
Gnrh1	-1.545	1.25E-03	GMP	down
H2-Eb1	-2.573	1.26E-03	GMP	down
St3gal1	0.833	1.26E-03	GMP	n.s
Dipk1b	0.987	1.26E-03	GMP	n.s
Krtcap3	-1.092	1.26E-03	GMP	down
Lag3	-2.35	1.27E-03	GMP	down
Zfp597	-0.867	1.28E-03	GMP	n.s
Spon2	-2.382	1.28E-03	GMP	down
Jrkl	-0.878	1.28E-03	GMP	n.s
1700065D16Rik	-1.884	1.28E-03	GMP	down
Gm28875	-0.953	1.28E-03	GMP	n.s
Cep83os	-0.948	1.29E-03	GMP	n.s
Tnfrsf13c	-2.152	1.30E-03	GMP	down
Hist1h2bg	-1.107	1.30E-03	GMP	down
Gm29055	-1.4	1.30E-03	GMP	down
Elovl6	1.238	1.32E-03	GMP	up
Gm45353	-2.475	1.32E-03	GMP	down
Cd79b	-1.194	1.33E-03	GMP	down
Gpr82	-1.823	1.34E-03	GMP	down
Slc17a5	-0.988	1.34E-03	GMP	n.s
Pip4p2	0.863	1.36E-03	GMP	n.s
Trio	1.022	1.36E-03	GMP	up
Rnd1	-1.24	1.36E-03	GMP	down
Eif3l	0.989	1.37E-03	GMP	n.s
Tspan7	-2.076	1.37E-03	GMP	down
Rhov	-1.824	1.37E-03	GMP	down
Pim3	0.982	1.37E-03	GMP	n.s
Iars	0.879	1.37E-03	GMP	n.s
Ppp1r14a	-2.527	1.38E-03	GMP	down
Eif4ebp1	1.539	1.38E-03	GMP	up
Eral1	0.989	1.38E-03	GMP	n.s
Kars	1.013	1.38E-03	GMP	up
Olfml3	-1.735	1.39E-03	GMP	down
Hbegf	1.483	1.40E-03	GMP	up
Ang	-1.45	1.41E-03	GMP	down
Pik3r6	-1.106	1.41E-03	GMP	down
Gm11713	-1.012	1.42E-03	GMP	down
C330013E15Rik	-1.142	1.42E-03	GMP	down
Slc2a1	1.041	1.42E-03	GMP	up
Itga10	-1.694	1.42E-03	GMP	down
Smad6	-1.612	1.43E-03	GMP	down
Peli2	1.135	1.44E-03	GMP	up
Fam167a	-2.258	1.44E-03	GMP	down
Mylk3	-1.957	1.44E-03	GMP	down
Gm42664	-1.416	1.44E-03	GMP	down
Itga6	0.943	1.44E-03	GMP	n.s
Dock9	-1.177	1.45E-03	GMP	down
Slc22a3	1.478	1.47E-03	GMP	up
Atp1a3	-0.893	1.48E-03	GMP	n.s
Tspan9	-1.866	1.49E-03	GMP	down
Emcn	-2.179	1.50E-03	GMP	down
App	-1.163	1.52E-03	GMP	down
Nr4a2	-1.306	1.52E-03	GMP	down
Dhcr7	1.002	1.55E-03	GMP	up
Klrd1	-2.357	1.55E-03	GMP	down
Zmym6	-0.985	1.58E-03	GMP	n.s
D430036J16Rik	-2.404	1.60E-03	GMP	down
Qrfp	-2.309	1.60E-03	GMP	down
Prelid3b	1.188	1.62E-03	GMP	up
Adipor2	1.048	1.62E-03	GMP	up
Sod2	1.414	1.62E-03	GMP	up
Itm2a	1.544	1.63E-03	GMP	up
Plek2	-2.251	1.63E-03	GMP	down
Gm27011	-2.015	1.63E-03	GMP	down
Gramd2	-1.783	1.64E-03	GMP	down
Ccne1	1.066	1.64E-03	GMP	up
Atp8b1	-2.343	1.64E-03	GMP	down
Tnfaip8l2	-1.104	1.66E-03	GMP	down
Maml2	-1.608	1.66E-03	GMP	down
Csrp2	-0.854	1.66E-03	GMP	n.s
Gpr137c	-1.074	1.66E-03	GMP	down
Ccdc166	-1.09	1.67E-03	GMP	down
Degs1	1.193	1.67E-03	GMP	up
Gm44957	-2.158	1.67E-03	GMP	down
Tcrg-C2	-2.419	1.69E-03	GMP	down
Nubp2	0.923	1.69E-03	GMP	n.s
Ppp2r1a	0.924	1.69E-03	GMP	n.s
Coq9	0.895	1.69E-03	GMP	n.s
Muc6	-2.183	1.70E-03	GMP	down
Gm45081	-2.208	1.70E-03	GMP	down
Rufy1	-0.867	1.70E-03	GMP	n.s
Rnf187	1.045	1.70E-03	GMP	up
Tle4	-0.969	1.71E-03	GMP	n.s
Awat1	-1.937	1.72E-03	GMP	down
Slc49a4	-1.01	1.72E-03	GMP	down
Gm9958	-1.028	1.73E-03	GMP	down
2900052L18Rik	1.371	1.74E-03	GMP	up
H2-Aa	-2.404	1.74E-03	GMP	down
Casc4	1.414	1.74E-03	GMP	up
Arhgap22	-2.203	1.75E-03	GMP	down
Abi3	1.308	1.76E-03	GMP	up
Kif1b	-1.066	1.76E-03	GMP	down
Eif2b1	1.02	1.76E-03	GMP	up
Lpin1	1.389	1.77E-03	GMP	up
Gm11772	-1.501	1.77E-03	GMP	down
Vamp1	-0.883	1.78E-03	GMP	n.s
Tmc8	-1.008	1.78E-03	GMP	down
D830025C05Rik	-1.281	1.78E-03	GMP	down
Arg1	-2.267	1.79E-03	GMP	down
Rcor2	1.486	1.79E-03	GMP	up
1810059H22Rik	-1.574	1.79E-03	GMP	down
Wls	-1.036	1.79E-03	GMP	down
Gm28857	-2.267	1.80E-03	GMP	down
Hist2h2aa1	-1.218	1.81E-03	GMP	down
Slc38a6	-0.946	1.82E-03	GMP	n.s
Dus1l	0.936	1.82E-03	GMP	n.s
Gm16069	-1.758	1.82E-03	GMP	down
Ppa1	1.062	1.83E-03	GMP	up
Gp1ba	-2.071	1.83E-03	GMP	down
Tex15	-1.311	1.83E-03	GMP	down
Zfp882	-1.095	1.85E-03	GMP	down
Il27	-1.458	1.85E-03	GMP	down
Dusp23	-0.948	1.86E-03	GMP	n.s
Sdr42e1	-1.277	1.87E-03	GMP	down
Mecom	1.557	1.90E-03	GMP	up
Gm29488	-1.171	1.90E-03	GMP	down
Wdfy1	-0.846	1.91E-03	GMP	n.s
Gm35166	-1.467	1.92E-03	GMP	down
Ndc1	0.918	1.92E-03	GMP	n.s
Fnbp1l	-0.917	1.93E-03	GMP	n.s
Gm4129	-1.696	1.94E-03	GMP	down
Treml1	-2.136	1.95E-03	GMP	down
Hpn	-1.588	1.95E-03	GMP	down
Pfdn4	1.133	1.96E-03	GMP	up
Nt5dc2	1.108	1.97E-03	GMP	up
Gm15856	-1.086	1.97E-03	GMP	down
Slc45a3	-1.965	1.97E-03	GMP	down
F7	1.582	1.98E-03	GMP	up
Krt80	-1.512	1.98E-03	GMP	down
D430020J02Rik	-0.96	1.98E-03	GMP	n.s
Cerkl	-1.037	1.98E-03	GMP	down
Pdlim5	0.812	2.00E-03	GMP	n.s
E230001N04Rik	1.013	2.00E-03	GMP	up
Gm27010	-0.893	2.01E-03	GMP	n.s
Trim21	-0.85	2.01E-03	GMP	n.s
Rbm44	-1.393	2.03E-03	GMP	down
8430419K02Rik	-2.406	2.04E-03	GMP	down
Gm15478	-1.917	2.04E-03	GMP	down
Cask	-0.889	2.05E-03	GMP	n.s
Cse1l	0.875	2.05E-03	GMP	n.s
Sgk1	-1.138	2.05E-03	GMP	down
Hebp1	1.272	2.06E-03	GMP	up
Gm5544	-2.233	2.06E-03	GMP	down
Tsr2	1.035	2.08E-03	GMP	up
Epb41l4aos	1.147	2.12E-03	GMP	up
Kbtbd6	-1.104	2.12E-03	GMP	down
Vmn1r4	-1.917	2.13E-03	GMP	down
Pycr2	1.133	2.14E-03	GMP	up
Polm	-1.059	2.17E-03	GMP	down
Rps6ka5	-0.814	2.18E-03	GMP	n.s
Gcnt1	1.02	2.18E-03	GMP	up
Hist1h3b	-1.114	2.19E-03	GMP	down
Plekha5	1.184	2.21E-03	GMP	up
Lonp1	0.875	2.22E-03	GMP	n.s
Macrod1	-1.119	2.24E-03	GMP	down
Itpripl1	-0.878	2.24E-03	GMP	n.s
Cxcr6	-2.117	2.26E-03	GMP	down
Gm20522	-1.599	2.27E-03	GMP	down
Gabarapl1	1.047	2.28E-03	GMP	up
Eef1e1	1.004	2.28E-03	GMP	up
Ybx3	1.202	2.28E-03	GMP	up
Dlk1	1.727	2.28E-03	GMP	up
Bcl2l1	0.826	2.30E-03	GMP	n.s
Kif13b	-0.875	2.30E-03	GMP	n.s
Gzma	-3.21	2.30E-03	GMP	down
Slc16a7	-1.002	2.30E-03	GMP	down
Hsph1	1.466	2.31E-03	GMP	up
Gzmc	-2.37	2.32E-03	GMP	down
Rspo1	-1.587	2.32E-03	GMP	down
Rgmb	-2.364	2.33E-03	GMP	down
Cep164	-0.886	2.35E-03	GMP	n.s
Avpi1	1.194	2.39E-03	GMP	up
Cdk19	-0.886	2.39E-03	GMP	n.s
Pmvk	0.954	2.40E-03	GMP	n.s
Abcc4	-0.81	2.40E-03	GMP	n.s
Slfn9	-0.852	2.42E-03	GMP	n.s
Lrig2	-0.849	2.42E-03	GMP	n.s
Pip4p1	-0.832	2.43E-03	GMP	n.s
Igf2bp3	-1.012	2.43E-03	GMP	down
Drg2	0.829	2.45E-03	GMP	n.s
Fam178b	-1.935	2.47E-03	GMP	down
A730085K08Rik	-1.679	2.47E-03	GMP	down
4930453N24Rik	0.802	2.47E-03	GMP	n.s
Tex2	0.84	2.47E-03	GMP	n.s
Gm40155	-1.828	2.47E-03	GMP	down
Arhgef10	-2.167	2.48E-03	GMP	down
Hbb-bt	3.028	2.49E-03	GMP	up
Klf7	1.07	2.49E-03	GMP	up
Rgs2	-1.031	2.49E-03	GMP	down
Ccdc68	-2.125	2.51E-03	GMP	down
Gm44091	-1.597	2.51E-03	GMP	down
Slc39a11	-0.88	2.53E-03	GMP	n.s
Gchfr	1.3	2.55E-03	GMP	up
Dgka	-0.89	2.56E-03	GMP	n.s
Armc7	-1.038	2.56E-03	GMP	down
H2-Ke6	-0.847	2.56E-03	GMP	n.s
Ccdc17	-1.474	2.57E-03	GMP	down
A530088E08Rik	-0.932	2.57E-03	GMP	n.s
Trerf1	-0.895	2.57E-03	GMP	n.s
Gm4285	-1.373	2.57E-03	GMP	down
Ddx3x	1.272	2.57E-03	GMP	up
Gm49785	-1.404	2.58E-03	GMP	down
Fzd4	1.573	2.59E-03	GMP	up
Gm49322	-1.988	2.59E-03	GMP	down
Treml4	-1.485	2.59E-03	GMP	down
Gm34589	-1.094	2.59E-03	GMP	down
Psmd5	1.035	2.60E-03	GMP	up
Hoxa10	-2.001	2.62E-03	GMP	down
Phactr2	-0.998	2.63E-03	GMP	n.s
Mid1	0.959	2.63E-03	GMP	n.s
Plau	-1.215	2.67E-03	GMP	down
Mvk	0.848	2.68E-03	GMP	n.s
Erlec1	-0.745	2.70E-03	GMP	n.s
Cryzl1	0.786	2.71E-03	GMP	n.s
Zfp811	-2.189	2.73E-03	GMP	down
Ceacam10	-1.873	2.73E-03	GMP	down
Epb41l3	-1.45	2.73E-03	GMP	down
Gm49708	1.449	2.73E-03	GMP	up
Plekhg5	-1.465	2.74E-03	GMP	down
4930539E08Rik	-1.712	2.76E-03	GMP	down
Uaca	1.435	2.76E-03	GMP	up
Cdc20	1.322	2.76E-03	GMP	up
Gimap5	1.442	2.77E-03	GMP	up
Naip5	-0.93	2.78E-03	GMP	n.s
Carm1	0.989	2.78E-03	GMP	n.s
Dmkn	-1.321	2.78E-03	GMP	down
Lrrc25	-1.03	2.79E-03	GMP	down
Angpt2	-1.077	2.79E-03	GMP	down
Mrps7	0.826	2.79E-03	GMP	n.s
Aldh18a1	1.124	2.81E-03	GMP	up
Xpc	-1.223	2.82E-03	GMP	down
Unc45a	0.866	2.84E-03	GMP	n.s
Bloc1s1	-1.026	2.84E-03	GMP	down
Erlin1	-0.78	2.84E-03	GMP	n.s
Dnmt3l	1.133	2.84E-03	GMP	up
Drc7	-1.536	2.86E-03	GMP	down
Morc4	1.496	2.87E-03	GMP	up
Cinp	0.868	2.91E-03	GMP	n.s
Dnah12	-2.068	2.91E-03	GMP	down
Rab37	1.082	2.92E-03	GMP	up
Gm11491	-1.054	2.94E-03	GMP	down
Zfp428	1.212	2.94E-03	GMP	up
Lgi1	-2.069	2.98E-03	GMP	down
Gm43773	-1.238	2.98E-03	GMP	down
Galm	-0.967	2.98E-03	GMP	n.s
Syngap1	-1.717	2.98E-03	GMP	down
Gm31243	-1.547	2.98E-03	GMP	down
Fut8	1.079	2.99E-03	GMP	up
Tlr6	-1.145	3.00E-03	GMP	down
Pla2g12a	1.167	3.00E-03	GMP	up
Pelp1	0.846	3.02E-03	GMP	n.s
Hfe	-1.118	3.06E-03	GMP	down
Dhrs13	1.003	3.06E-03	GMP	up
Zfp229	-1.123	3.07E-03	GMP	down
Klhl6	1.032	3.07E-03	GMP	up
Ruvbl2	0.92	3.07E-03	GMP	n.s
Gm37850	-1.399	3.09E-03	GMP	down
Gm30541	-1.195	3.09E-03	GMP	down
Cnih2	-1.995	3.09E-03	GMP	down
Trappc10	-0.95	3.09E-03	GMP	n.s
Slc1a5	0.848	3.09E-03	GMP	n.s
Gm47689	-1.045	3.10E-03	GMP	down
Opn3	1.412	3.10E-03	GMP	up
Sik1	-0.909	3.11E-03	GMP	n.s
Gm30054	-1.418	3.11E-03	GMP	down
Mxi1	-1.01	3.11E-03	GMP	down
Mctp1	-1.112	3.13E-03	GMP	down
Blvrb	1.441	3.13E-03	GMP	up
Lrrc8c	0.897	3.13E-03	GMP	n.s
Dbndd2	-1.507	3.13E-03	GMP	down
Wdr74	0.911	3.14E-03	GMP	n.s
Sh3d19	-1.078	3.15E-03	GMP	down
Nkain1	-2.064	3.17E-03	GMP	down
Foxo3	0.897	3.18E-03	GMP	n.s
Clec4e	1.2	3.18E-03	GMP	up
Ccdc138	-0.797	3.22E-03	GMP	n.s
Trem2	-1.289	3.23E-03	GMP	down
Iqcd	-1.711	3.24E-03	GMP	down
Mrpl49	1.06	3.25E-03	GMP	up
Gm47798	-1.93	3.25E-03	GMP	down
Mrps34	1.243	3.25E-03	GMP	up
Serinc5	-0.912	3.25E-03	GMP	n.s
Ftsj1	0.853	3.27E-03	GMP	n.s
E2f4	1.098	3.29E-03	GMP	up
Cxcl2	-2.589	3.30E-03	GMP	down
Gm29019	-1.123	3.30E-03	GMP	down
Cc2d1b	0.774	3.30E-03	GMP	n.s
Phf10	1.222	3.31E-03	GMP	up
Pabpc1l	-1.496	3.32E-03	GMP	down
Oas1c	-1.028	3.33E-03	GMP	down
Gm4117	1.314	3.35E-03	GMP	up
Pmel	-1.523	3.35E-03	GMP	down
Psmc1	0.914	3.36E-03	GMP	n.s
Pithd1	0.77	3.37E-03	GMP	n.s
Mmp12	-2.401	3.37E-03	GMP	down
Tmem9	1.263	3.37E-03	GMP	up
Nmt2	0.808	3.37E-03	GMP	n.s
Ddb1	0.988	3.40E-03	GMP	n.s
Sec14l2	-2.041	3.40E-03	GMP	down
Akap12	-1.553	3.41E-03	GMP	down
Gm26549	-1.026	3.41E-03	GMP	down
Utp14b	0.895	3.44E-03	GMP	n.s
Ermp1	-0.808	3.45E-03	GMP	n.s
Gm43260	-1.083	3.45E-03	GMP	down
Lct	-1.72	3.48E-03	GMP	down
Gm14010	-1.668	3.48E-03	GMP	down
Cda	-2.222	3.49E-03	GMP	down
Il18	-1.307	3.50E-03	GMP	down
Ambp	1.501	3.50E-03	GMP	up
Coq5	0.846	3.51E-03	GMP	n.s
4930412C18Rik	-1.616	3.51E-03	GMP	down
Psme2b	-0.982	3.51E-03	GMP	n.s
Gm9895	-1.533	3.52E-03	GMP	down
Prkca	1.204	3.53E-03	GMP	up
Prob1	-1.405	3.54E-03	GMP	down
Lrrn3	-1.778	3.54E-03	GMP	down
1700016D06Rik	-2.104	3.55E-03	GMP	down
Tpm2	-1.464	3.56E-03	GMP	down
Gm50069	-1.009	3.57E-03	GMP	down
Gm39556	-1.15	3.57E-03	GMP	down
Suco	-0.943	3.57E-03	GMP	n.s
Cryab	-1.748	3.57E-03	GMP	down
Usp2	-0.995	3.58E-03	GMP	n.s
Epop	1.258	3.58E-03	GMP	up
Snta1	-2.206	3.58E-03	GMP	down
Lif	-2.179	3.59E-03	GMP	down
E030030I06Rik	-0.875	3.60E-03	GMP	n.s
Ldhb	-1.05	3.61E-03	GMP	down
Polr3h	0.991	3.62E-03	GMP	n.s
Sned1	-1.439	3.66E-03	GMP	down
Pdcd2	0.844	3.67E-03	GMP	n.s
Lpcat4	0.974	3.67E-03	GMP	n.s
Naxe	-0.856	3.76E-03	GMP	n.s
Maml3	1.022	3.76E-03	GMP	up
Tmem218	-0.873	3.77E-03	GMP	n.s
Mrps18b	1.198	3.78E-03	GMP	up
Ranbp3l	-2.018	3.79E-03	GMP	down
D330023K18Rik	-0.981	3.79E-03	GMP	n.s
Clec4b1	-1.664	3.80E-03	GMP	down
Abhd11	-0.789	3.80E-03	GMP	n.s
Gimap4	-2.079	3.81E-03	GMP	down
Antxr1	-1.642	3.81E-03	GMP	down
Rrp7a	0.922	3.83E-03	GMP	n.s
Ifrd2	1.303	3.83E-03	GMP	up
Fam110b	1.401	3.83E-03	GMP	up
Ctsw	-1.77	3.88E-03	GMP	down
Gm15915	-1.979	3.89E-03	GMP	down
Igtp	-1.064	3.89E-03	GMP	down
Nlrp1b	-1.465	3.92E-03	GMP	down
I830077J02Rik	-0.912	3.92E-03	GMP	n.s
Them6	1.042	3.93E-03	GMP	up
Gemin5	0.853	3.94E-03	GMP	n.s
Wdr18	0.876	3.96E-03	GMP	n.s
Ctnnal1	1.142	3.99E-03	GMP	up
Tmem246	1.494	4.00E-03	GMP	up
Elovl7	1.014	4.01E-03	GMP	up
Wdr77	0.865	4.01E-03	GMP	n.s
Zfp455	-1.405	4.01E-03	GMP	down
Ggh	-0.882	4.02E-03	GMP	n.s
Ccna2	1.386	4.07E-03	GMP	up
Atp2b4	-0.926	4.07E-03	GMP	n.s
Fpr2	-1.653	4.07E-03	GMP	down
Csnk1e	0.88	4.08E-03	GMP	n.s
Chchd10	1.447	4.09E-03	GMP	up
Eif1ad	1	4.09E-03	GMP	up
Sipa1l2	-1.117	4.09E-03	GMP	down
Ffar4	-1.944	4.11E-03	GMP	down
Rnf208	-2.058	4.13E-03	GMP	down
Grhpr	0.863	4.14E-03	GMP	n.s
Espnl	-1.784	4.15E-03	GMP	down
Mcf2l	-0.987	4.15E-03	GMP	n.s
Synm	-1.953	4.17E-03	GMP	down
Ccpg1	-0.91	4.17E-03	GMP	n.s
Mir155hg	1.371	4.17E-03	GMP	up
Tbc1d8b	-0.817	4.18E-03	GMP	n.s
Arhgap5	0.978	4.18E-03	GMP	n.s
Cd101	-1.57	4.18E-03	GMP	down
Thop1	1.026	4.21E-03	GMP	up
Gm12166	-1.085	4.25E-03	GMP	down
Mylk	1.243	4.25E-03	GMP	up
Apobec3	0.923	4.26E-03	GMP	n.s
Trip10	1.08	4.27E-03	GMP	up
1700025G04Rik	0.984	4.32E-03	GMP	n.s
Micu1	-0.887	4.34E-03	GMP	n.s
Tmem86b	-1.016	4.39E-03	GMP	down
Hist1h3i	-1.191	4.41E-03	GMP	down
Glyat	-2.098	4.42E-03	GMP	down
Zfp827	1.375	4.44E-03	GMP	up
1700008O03Rik	-1.423	4.47E-03	GMP	down
Mtap	1.015	4.48E-03	GMP	up
Rrp9	1.058	4.50E-03	GMP	up
Bex4	1.598	4.51E-03	GMP	up
Pop5	1.161	4.51E-03	GMP	up
Gm44997	-1.923	4.51E-03	GMP	down
Smim10l2a	-1.961	4.51E-03	GMP	down
1110035H17Rik	-1.086	4.53E-03	GMP	down
Pfkfb4	-0.973	4.54E-03	GMP	n.s
Csf1r	-1.124	4.54E-03	GMP	down
Zpbp2	-1.849	4.57E-03	GMP	down
Sh3glb2	0.786	4.57E-03	GMP	n.s
Gtf2h1	0.836	4.57E-03	GMP	n.s
Slc23a2	0.959	4.57E-03	GMP	n.s
Slc25a12	0.863	4.59E-03	GMP	n.s
Inpp4a	-0.872	4.60E-03	GMP	n.s
Naprt	-1.175	4.60E-03	GMP	down
Sidt2	0.767	4.62E-03	GMP	n.s
Irf1	-1.012	4.63E-03	GMP	down
Man2c1os	-1.022	4.63E-03	GMP	down
Imp4	0.8	4.65E-03	GMP	n.s
Heph	1.555	4.69E-03	GMP	up
Vps9d1	-0.796	4.70E-03	GMP	n.s
Neu3	-1.401	4.72E-03	GMP	down
Itpr3	-1.069	4.72E-03	GMP	down
Ampd3	-0.947	4.72E-03	GMP	n.s
Ei24	0.757	4.73E-03	GMP	n.s
Nfkbie	-0.784	4.73E-03	GMP	n.s
Dram1	-1.106	4.75E-03	GMP	down
2610528A11Rik	-1.642	4.75E-03	GMP	down
Gm15472	-0.946	4.78E-03	GMP	n.s
Homer2	1.429	4.79E-03	GMP	up
Mmp2	1.592	4.87E-03	GMP	up
Prkn	-1.639	4.88E-03	GMP	down
Gm29112	-1.92	4.90E-03	GMP	down
Osm	1.047	4.91E-03	GMP	up
Epb41l4b	1.319	4.91E-03	GMP	up
Gm16174	-1.323	4.95E-03	GMP	down
Tlr12	-1.571	4.96E-03	GMP	down
A930006K02Rik	-0.883	4.97E-03	GMP	n.s
Tmem41a	1.124	4.99E-03	GMP	up
Rabggtb	0.961	5.00E-03	GMP	n.s
Gm43653	-1.671	5.03E-03	GMP	down
Susd1	-0.761	5.04E-03	GMP	n.s
Slc9a7	-1.444	5.08E-03	GMP	down
Stxbp5	0.947	5.11E-03	GMP	n.s
Ncor2	0.682	5.13E-03	GMP	n.s
Ubxn8	-0.724	5.15E-03	GMP	n.s
Vkorc1	-0.827	5.15E-03	GMP	n.s
Spice1	-0.838	5.15E-03	GMP	n.s
Glt1d1	-1.024	5.15E-03	GMP	down
Gnptg	-0.73	5.17E-03	GMP	n.s
Rrp12	0.952	5.18E-03	GMP	n.s
Nfia	1.096	5.19E-03	GMP	up
Cyld	-0.854	5.22E-03	GMP	n.s
Atad3aos	-1.109	5.24E-03	GMP	down
Xpnpep1	0.869	5.25E-03	GMP	n.s
Epb41l1	-1.787	5.27E-03	GMP	down
Hist1h2bb	-1.008	5.28E-03	GMP	down
Dimt1	0.85	5.30E-03	GMP	n.s
Mcrip2	1.202	5.32E-03	GMP	up
Gbe1	-0.86	5.33E-03	GMP	n.s
Zpr1	0.768	5.34E-03	GMP	n.s
Atpaf2	0.778	5.34E-03	GMP	n.s
Prkag1	0.925	5.35E-03	GMP	n.s
Gpr141b	-1.839	5.35E-03	GMP	down
Mgat5	-0.845	5.35E-03	GMP	n.s
Aldh7a1	0.944	5.35E-03	GMP	n.s
Gm20234	-1.168	5.36E-03	GMP	down
Tnk2	0.851	5.36E-03	GMP	n.s
Zfp28	-1.083	5.38E-03	GMP	down
Pdk2	-1.51	5.40E-03	GMP	down
Elac2	0.813	5.45E-03	GMP	n.s
Rab27b	1.41	5.45E-03	GMP	up
Cgas	-0.847	5.46E-03	GMP	n.s
Znrd2	1.256	5.46E-03	GMP	up
Eif2s3y	-1.271	5.46E-03	GMP	down
Ttc23	-1.662	5.46E-03	GMP	down
Ypel2	-1.075	5.48E-03	GMP	down
Gm9917	-1.336	5.51E-03	GMP	down
Plaa	0.698	5.51E-03	GMP	n.s
Mfsd10	-0.771	5.52E-03	GMP	n.s
Rnf24	-0.924	5.53E-03	GMP	n.s
Ppp1r9a	1.117	5.53E-03	GMP	up
Ypel1	-1.133	5.53E-03	GMP	down
H2-DMb1	-1.086	5.55E-03	GMP	down
Drg1	0.901	5.56E-03	GMP	n.s
Trim6	1.211	5.58E-03	GMP	up
Ank3	-1.968	5.58E-03	GMP	down
Gm20682	-1.513	5.65E-03	GMP	down
Arhgap6	1.215	5.65E-03	GMP	up
Itgax	-1.676	5.66E-03	GMP	down
4933431E20Rik	-1.583	5.69E-03	GMP	down
Cd1d1	-0.884	5.73E-03	GMP	n.s
A930037H05Rik	-0.904	5.74E-03	GMP	n.s
Zfp418	-1.32	5.74E-03	GMP	down
C530008M17Rik	1.129	5.74E-03	GMP	up
Ccl4	1.551	5.76E-03	GMP	up
Dhrs9	-1.235	5.76E-03	GMP	down
Adsl	0.816	5.76E-03	GMP	n.s
Psme4	0.768	5.76E-03	GMP	n.s
Lrrc42	0.783	5.76E-03	GMP	n.s
Nup85	0.86	5.77E-03	GMP	n.s
Nsun2	0.884	5.80E-03	GMP	n.s
2310011J03Rik	0.854	5.83E-03	GMP	n.s
Gm10874	-1.189	5.84E-03	GMP	down
Mbd4	-0.698	5.89E-03	GMP	n.s
Dsp	-1.167	5.89E-03	GMP	down
Ppp1r35	-0.806	5.90E-03	GMP	n.s
Pigh	-0.832	5.95E-03	GMP	n.s
Ubxn11	-1.021	5.96E-03	GMP	down
Hsd3b7	0.843	5.97E-03	GMP	n.s
Gm14399	-1.546	5.98E-03	GMP	down
Adgre1	1.21	5.99E-03	GMP	up
Mxd4	-0.906	6.01E-03	GMP	n.s
Gsdmd	-0.851	6.01E-03	GMP	n.s
Vpreb1	-1.617	6.03E-03	GMP	down
Sept8	1.408	6.04E-03	GMP	up
Slc11a1	-1.714	6.06E-03	GMP	down
Slc7a1	0.8	6.18E-03	GMP	n.s
Ston2	-0.896	6.20E-03	GMP	n.s
Ptpn22	-0.825	6.20E-03	GMP	n.s
Gcn1	0.822	6.23E-03	GMP	n.s
4930563E22Rik	-1.275	6.23E-03	GMP	down
Amotl1	-1.792	6.24E-03	GMP	down
Cdh11	-1.67	6.34E-03	GMP	down
Gatm	-1.113	6.34E-03	GMP	down
Tmed3	-1.132	6.35E-03	GMP	down
Gm34006	-1.448	6.40E-03	GMP	down
Preb	0.871	6.47E-03	GMP	n.s
Acsbg1	-2.047	6.50E-03	GMP	down
AA467197	1.463	6.50E-03	GMP	up
Col7a1	-1.592	6.54E-03	GMP	down
Nphp3	-1.035	6.56E-03	GMP	down
Gm44096	-1.771	6.57E-03	GMP	down
Mfng	1.004	6.60E-03	GMP	up
Ppil1	0.782	6.61E-03	GMP	n.s
Cnrip1	-1.548	6.61E-03	GMP	down
Rbak	-0.838	6.68E-03	GMP	n.s
Dok3	-0.951	6.69E-03	GMP	n.s
Zfp968	-1.184	6.69E-03	GMP	down
Spaca6	-1.166	6.69E-03	GMP	down
Prdm5	1.289	6.70E-03	GMP	up
Calml4	-1.554	6.70E-03	GMP	down
C030034I22Rik	-0.819	6.71E-03	GMP	n.s
Cdc42bpb	1.268	6.72E-03	GMP	up
Trim30a	-0.894	6.72E-03	GMP	n.s
Rras	1.157	6.75E-03	GMP	up
Glce	-0.805	6.75E-03	GMP	n.s
Pde1b	-1.154	6.77E-03	GMP	down
Il6	1.438	6.81E-03	GMP	up
A630001G21Rik	-0.783	6.84E-03	GMP	n.s
Uty	-1.178	6.85E-03	GMP	down
Slc25a4	1.069	6.86E-03	GMP	up
Gm38190	-0.843	6.88E-03	GMP	n.s
Nif3l1	0.818	6.95E-03	GMP	n.s
P3h3	1.196	6.97E-03	GMP	up
Gclc	0.877	6.97E-03	GMP	n.s
Sun2	-1.014	6.97E-03	GMP	down
Trem3	-1.303	7.01E-03	GMP	down
Slc35g1	0.935	7.04E-03	GMP	n.s
Serinc4	-1.634	7.07E-03	GMP	down
Gm20705	-1.14	7.08E-03	GMP	down
Gfm2	0.786	7.08E-03	GMP	n.s
Gm49032	-1.515	7.09E-03	GMP	down
Bop1	0.862	7.09E-03	GMP	n.s
Cd200r1	0.94	7.09E-03	GMP	n.s
Tmx4	-1.212	7.10E-03	GMP	down
2310034G01Rik	-0.984	7.12E-03	GMP	n.s
Gpd1l	0.759	7.12E-03	GMP	n.s
Snx9	-0.684	7.12E-03	GMP	n.s
Ahctf1	0.924	7.13E-03	GMP	n.s
Kit	-0.866	7.16E-03	GMP	n.s
Sox13	-0.965	7.16E-03	GMP	n.s
Pcgf3	0.833	7.21E-03	GMP	n.s
Ptk2	1.156	7.21E-03	GMP	up
Pdlim1	0.85	7.22E-03	GMP	n.s
C130013H08Rik	-1.067	7.25E-03	GMP	down
Fam241b	-1.909	7.27E-03	GMP	down
Itgae	-1.503	7.27E-03	GMP	down
A630052C17Rik	-0.951	7.28E-03	GMP	n.s
Arhgef26	-1.56	7.28E-03	GMP	down
Smim13	0.814	7.29E-03	GMP	n.s
Gm17638	-1.089	7.38E-03	GMP	down
Ier5	0.886	7.38E-03	GMP	n.s
Zbed3	1.066	7.38E-03	GMP	up
Nmd3	0.772	7.39E-03	GMP	n.s
Rabepk	0.745	7.43E-03	GMP	n.s
Fcrl1	-1.583	7.46E-03	GMP	down
Ccl2	-1.904	7.48E-03	GMP	down
Zfp462	1.255	7.52E-03	GMP	up
Got1	0.822	7.53E-03	GMP	n.s
Tmem173	-1.012	7.54E-03	GMP	down
Gm4737	-1.483	7.55E-03	GMP	down
Gm17134	-1.585	7.60E-03	GMP	down
Amdhd1	-1.621	7.60E-03	GMP	down
Nol12	1.01	7.60E-03	GMP	up
Cep112	-1.652	7.62E-03	GMP	down
Fndc5	-1.697	7.62E-03	GMP	down
Cd80	1.234	7.71E-03	GMP	up
Rangap1	1.053	7.75E-03	GMP	up
Pak1	-0.845	7.76E-03	GMP	n.s
Tdrkh	0.968	7.83E-03	GMP	n.s
Csf1	-1.033	7.83E-03	GMP	down
Chst13	-0.975	7.86E-03	GMP	n.s
Ociad2	1.299	7.87E-03	GMP	up
Cxcl3	-1.973	7.88E-03	GMP	down
Ptcd3	0.795	7.93E-03	GMP	n.s
2610507I01Rik	-0.868	7.97E-03	GMP	n.s
Nfs1	0.851	7.97E-03	GMP	n.s
Slc16a10	-0.664	7.98E-03	GMP	n.s
Smim27	-0.741	8.01E-03	GMP	n.s
Aoah	-0.968	8.10E-03	GMP	n.s
Irgm1	-0.853	8.15E-03	GMP	n.s
Gm11837	-1.65	8.16E-03	GMP	down
Gm38832	-1.808	8.17E-03	GMP	down
Ptgs1	1.048	8.25E-03	GMP	up
Hyal3	-1.161	8.25E-03	GMP	down
Rgs7bp	1.328	8.25E-03	GMP	up
Tmem273	-0.966	8.26E-03	GMP	n.s
4930581F22Rik	-0.878	8.26E-03	GMP	n.s
Mtss1	0.812	8.27E-03	GMP	n.s
B230208H11Rik	-0.998	8.30E-03	GMP	n.s
Dyrk3	1.102	8.30E-03	GMP	up
Zfp141	-0.702	8.30E-03	GMP	n.s
Dynlt1c	-1.019	8.35E-03	GMP	down
Dnajc13	-0.831	8.35E-03	GMP	n.s
Stx2	-0.898	8.36E-03	GMP	n.s
1700105P06Rik	-1.757	8.36E-03	GMP	down
Adamts5	-1.469	8.37E-03	GMP	down
Fbxo32	-1.277	8.39E-03	GMP	down
Hmga2	1.238	8.40E-03	GMP	up
Plekha3	0.693	8.41E-03	GMP	n.s
Bbof1	-0.967	8.41E-03	GMP	n.s
Matn1	-1.938	8.46E-03	GMP	down
Ccnd2	1.174	8.46E-03	GMP	up
Pim2	1.158	8.46E-03	GMP	up
Prmt5	0.955	8.48E-03	GMP	n.s
Rflnb	-1.223	8.50E-03	GMP	down
Akt1	0.852	8.50E-03	GMP	n.s
Gvin1	-1.154	8.50E-03	GMP	down
Tbc1d14	0.789	8.54E-03	GMP	n.s
Bpifc	1.32	8.56E-03	GMP	up
Slc40a1	-1.003	8.56E-03	GMP	down
Tomm40	1.018	8.56E-03	GMP	up
Gm9530	-1.567	8.56E-03	GMP	down
Bag2	1.064	8.56E-03	GMP	up
Gm16023	-1.111	8.59E-03	GMP	down
Tap1	-0.859	8.62E-03	GMP	n.s
Taf7	-0.81	8.62E-03	GMP	n.s
Eif4b	1.056	8.63E-03	GMP	up
Senp3	0.795	8.64E-03	GMP	n.s
Gm10516	-1.638	8.64E-03	GMP	down
St8sia6	-1.739	8.67E-03	GMP	down
Inpp5a	0.877	8.69E-03	GMP	n.s
Tmem229b	-0.807	8.69E-03	GMP	n.s
Sacs	0.787	8.71E-03	GMP	n.s
Nsun5	0.821	8.72E-03	GMP	n.s
Hk3	-1.041	8.77E-03	GMP	down
Hip1	-0.897	8.79E-03	GMP	n.s
Hras	1.148	8.79E-03	GMP	up
Hspe1-rs1	1.086	8.81E-03	GMP	up
Zfp316	-1.166	8.81E-03	GMP	down
Pop1	0.765	8.82E-03	GMP	n.s
AC241534.1	-1.053	8.84E-03	GMP	down
Esd	0.934	8.86E-03	GMP	n.s
Ctns	-0.82	8.86E-03	GMP	n.s
Ggt1	-1.598	8.87E-03	GMP	down
Arhgef5	1.193	8.87E-03	GMP	up
Plod2	1.227	8.87E-03	GMP	up
Pcnx	-0.725	8.87E-03	GMP	n.s
Nudt8	0.779	8.91E-03	GMP	n.s
Ly6c2	-1.988	8.92E-03	GMP	down
Pfkp	0.702	8.94E-03	GMP	n.s
Themis2	-0.855	8.96E-03	GMP	n.s
Pef1	0.797	8.98E-03	GMP	n.s
Pdzph1	-1.875	8.98E-03	GMP	down
Gm34342	-1.016	8.98E-03	GMP	down
Ncapg	1.011	8.98E-03	GMP	up
Gm45894	-1.154	8.99E-03	GMP	down
Mcu	-0.815	9.00E-03	GMP	n.s
Arl4a	0.842	9.00E-03	GMP	n.s
Afdn	0.924	9.05E-03	GMP	n.s
Cerk	-0.772	9.07E-03	GMP	n.s
Ptpn3	1.058	9.09E-03	GMP	up
Gm43514	-1.053	9.11E-03	GMP	down
Tarm1	1.251	9.14E-03	GMP	up
Chchd7	0.677	9.15E-03	GMP	n.s
Lrrc41	0.769	9.17E-03	GMP	n.s
Sardh	-1.894	9.21E-03	GMP	down
Gm17473	-1.441	9.25E-03	GMP	down
Gm15787	-1.335	9.26E-03	GMP	down
Sae1	0.766	9.27E-03	GMP	n.s
Gm50070	-1.826	9.33E-03	GMP	down
Dnajc11	0.69	9.33E-03	GMP	n.s
Gpr150	-1.115	9.40E-03	GMP	down
Trub2	0.747	9.43E-03	GMP	n.s
Supv3l1	0.74	9.44E-03	GMP	n.s
Gm15050	-1.61	9.47E-03	GMP	down
Tmem243	-0.719	9.50E-03	GMP	n.s
Mrpl45	0.729	9.50E-03	GMP	n.s
Metap1	0.719	9.50E-03	GMP	n.s
Fcgr1	1.217	9.50E-03	GMP	up
Kcnk5	1.238	9.50E-03	GMP	up
Ddx19a	0.737	9.50E-03	GMP	n.s
Tmem14a	1.145	9.51E-03	GMP	up
5830448L01Rik	-0.816	9.51E-03	GMP	n.s
Pdzd4	-1.467	9.52E-03	GMP	down
Ywhag	0.764	9.52E-03	GMP	n.s
Tbrg4	0.791	9.52E-03	GMP	n.s
Zfp583	-1.063	9.55E-03	GMP	down
Plek	0.978	9.55E-03	GMP	n.s
Farsb	0.755	9.62E-03	GMP	n.s
Ccl27a	-0.903	9.64E-03	GMP	n.s
Il1b	-1.81	9.64E-03	GMP	down
Myo1c	0.741	9.64E-03	GMP	n.s
Cavin2	-2.014	9.64E-03	GMP	down
Fdx1	0.683	9.65E-03	GMP	n.s
Ltbp3	1.208	9.65E-03	GMP	up
Gm43031	-1.652	9.66E-03	GMP	down
Ube2o	0.93	9.71E-03	GMP	n.s
Dse	-1.233	9.71E-03	GMP	down
Dld	0.806	9.72E-03	GMP	n.s
Txnl4a	0.882	9.72E-03	GMP	n.s
Arhgap18	-0.711	9.77E-03	GMP	n.s
Abt1	0.627	9.77E-03	GMP	n.s
Gm14023	-1.38	9.80E-03	GMP	down
Rcl1	0.962	9.80E-03	GMP	n.s
9130023H24Rik	-0.899	9.80E-03	GMP	n.s
Brms1	0.86	9.82E-03	GMP	n.s
Anapc1	0.678	9.84E-03	GMP	n.s
Gemin6	0.988	9.85E-03	GMP	n.s
Wdr44	-0.692	9.87E-03	GMP	n.s
Ctbs	-0.765	9.90E-03	GMP	n.s
Dmwd	1.077	9.90E-03	GMP	up
Phlda1	1.068	9.91E-03	GMP	up
Hist2h2bb	-1.114	9.91E-03	GMP	down
Ubr4	0.859	9.92E-03	GMP	n.s
Pus1	0.87	9.92E-03	GMP	n.s
Plk3	1.112	9.92E-03	GMP	up
Yrdc	0.674	9.92E-03	GMP	n.s
Prep	0.766	9.92E-03	GMP	n.s
Gzf1	-0.793	9.93E-03	GMP	n.s
Colca2	-1.749	9.96E-03	GMP	down
Dusp10	-1.135	9.96E-03	GMP	down
Mxra7	-1.4	9.97E-03	GMP	down
Tcam1	-1.255	9.98E-03	GMP	down
AV039307	-1.44	9.99E-03	GMP	down
Tor3a	-0.678	1.00E-02	GMP	n.s
Sp4	-0.794	1.00E-02	GMP	n.s
B4galt4	-0.945	1.01E-02	GMP	n.s
Plod3	-0.835	1.01E-02	GMP	n.s
Txnrd1	0.925	1.01E-02	GMP	n.s
Car4	-2.036	1.02E-02	GMP	down
Inpp5k	-0.779	1.03E-02	GMP	n.s
Stag3	-1.011	1.03E-02	GMP	down
Siglecf	-0.886	1.03E-02	GMP	n.s
Tiam1	-0.844	1.04E-02	GMP	n.s
Arl10	-0.749	1.04E-02	GMP	n.s
2810405F17Rik	-0.824	1.04E-02	GMP	n.s
Acss1	-1.038	1.05E-02	GMP	down
Ctnnbip1	0.806	1.05E-02	GMP	n.s
Lefty1	-1.194	1.05E-02	GMP	down
G6pdx	0.965	1.05E-02	GMP	n.s
Ak3	0.707	1.05E-02	GMP	n.s
Naa20	0.744	1.05E-02	GMP	n.s
mt-Nd6	0.929	1.06E-02	GMP	n.s
Sox12	1.132	1.06E-02	GMP	up
Map2k6	-0.795	1.06E-02	GMP	n.s
Actr1b	0.664	1.06E-02	GMP	n.s
Nedd4l	-0.69	1.06E-02	GMP	n.s
Mrps23	0.721	1.06E-02	GMP	n.s
Ccl24	-1.402	1.07E-02	GMP	down
Strn	-0.731	1.07E-02	GMP	n.s
Tmem119	-1.034	1.07E-02	GMP	down
Znrf3	1.123	1.07E-02	GMP	up
Fam120a	0.798	1.07E-02	GMP	n.s
Gm29264	-1.476	1.08E-02	GMP	down
Cib2	1.054	1.09E-02	GMP	up
5730460C07Rik	-1.745	1.10E-02	GMP	down
Myo1b	-0.9	1.11E-02	GMP	n.s
Hexdc	-0.941	1.11E-02	GMP	n.s
Gm34939	-1.478	1.11E-02	GMP	down
Ttf1	0.744	1.11E-02	GMP	n.s
Sbk1	-1.289	1.11E-02	GMP	down
Il1rl1	1.172	1.11E-02	GMP	up
F730035M05Rik	-1.483	1.11E-02	GMP	down
Rell1	-0.712	1.11E-02	GMP	n.s
Layn	-1.015	1.11E-02	GMP	down
Tmem141	-0.851	1.11E-02	GMP	n.s
Tmem121	-1.692	1.11E-02	GMP	down
Hist1h2bm	-1.014	1.11E-02	GMP	down
Pdha1	0.737	1.11E-02	GMP	n.s
Gm47071	-0.992	1.11E-02	GMP	n.s
Csk	0.814	1.12E-02	GMP	n.s
Purg	-0.865	1.12E-02	GMP	n.s
Sc5d	0.776	1.13E-02	GMP	n.s
Msrb3	-1.636	1.13E-02	GMP	down
Surf2	0.876	1.14E-02	GMP	n.s
Asap2	0.918	1.14E-02	GMP	n.s
Ceacam1	-0.953	1.15E-02	GMP	n.s
Trim32	0.919	1.15E-02	GMP	n.s
Lat	1.209	1.15E-02	GMP	up
Efr3b	-1.67	1.15E-02	GMP	down
Ptges	-1.171	1.15E-02	GMP	down
Bcl3	-0.786	1.15E-02	GMP	n.s
Ftl1	2.213	1.16E-02	GMP	up
Tm7sf3	-0.837	1.16E-02	GMP	n.s
Ciao2b	0.705	1.17E-02	GMP	n.s
Cuedc1	1.018	1.17E-02	GMP	up
Ecsit	0.836	1.17E-02	GMP	n.s
Srebf1	0.68	1.17E-02	GMP	n.s
Ikzf3	-1.441	1.17E-02	GMP	down
Hmbs	0.934	1.17E-02	GMP	n.s
Slc18a2	0.827	1.17E-02	GMP	n.s
Acrbp	-0.797	1.18E-02	GMP	n.s
Prmt6	0.817	1.18E-02	GMP	n.s
Nmnat1	0.87	1.18E-02	GMP	n.s
Anxa7	0.866	1.18E-02	GMP	n.s
Lmo1	-0.918	1.18E-02	GMP	n.s
Zfp85	-0.882	1.18E-02	GMP	n.s
Sco2	0.867	1.18E-02	GMP	n.s
H1f0	0.905	1.18E-02	GMP	n.s
Foxd2	-1.182	1.18E-02	GMP	down
Polr1c	0.905	1.19E-02	GMP	n.s
Tmprss3	-0.97	1.19E-02	GMP	n.s
Sema4d	0.752	1.19E-02	GMP	n.s
Nexn	-1.453	1.19E-02	GMP	down
4930481A15Rik	-1.027	1.20E-02	GMP	down
Fbxo31	0.685	1.20E-02	GMP	n.s
Gm19391	-1.136	1.20E-02	GMP	down
Pdcd11	0.805	1.20E-02	GMP	n.s
Nmi	-0.737	1.21E-02	GMP	n.s
Hacl1	-0.754	1.21E-02	GMP	n.s
Arhgap26	-0.717	1.22E-02	GMP	n.s
Inpp5j	-1.036	1.22E-02	GMP	down
Cdo1	-1.278	1.22E-02	GMP	down
Eif3d	0.86	1.22E-02	GMP	n.s
March5	0.962	1.22E-02	GMP	n.s
Wdr35	-1.38	1.23E-02	GMP	down
Comt	0.951	1.23E-02	GMP	n.s
Rp2	-0.742	1.23E-02	GMP	n.s
Polr1e	0.86	1.23E-02	GMP	n.s
Hexa	-0.893	1.23E-02	GMP	n.s
Pde7a	0.697	1.23E-02	GMP	n.s
Ccdc58	0.803	1.24E-02	GMP	n.s
Snx5	0.875	1.24E-02	GMP	n.s
Fam118b	0.715	1.24E-02	GMP	n.s
Ifitm3	1.681	1.24E-02	GMP	up
Naip6	-0.78	1.24E-02	GMP	n.s
Gnasas1	-1.031	1.24E-02	GMP	down
Olfm1	-1.285	1.24E-02	GMP	down
Gm1673	0.827	1.24E-02	GMP	n.s
Ppif	0.792	1.25E-02	GMP	n.s
Fyn	1.021	1.25E-02	GMP	up
Hist1h3f	-0.977	1.25E-02	GMP	n.s
Trafd1	-0.763	1.25E-02	GMP	n.s
Tfr2	1.205	1.25E-02	GMP	up
Zup1	-0.704	1.26E-02	GMP	n.s
Bex3	0.87	1.26E-02	GMP	n.s
Ttc7b	0.734	1.26E-02	GMP	n.s
Cdca7l	-0.786	1.26E-02	GMP	n.s
Otos	-1.058	1.27E-02	GMP	down
Zbtb5	-0.72	1.27E-02	GMP	n.s
Gm16104	-0.962	1.27E-02	GMP	n.s
Slc35d3	-1.702	1.27E-02	GMP	down
Hist1h3g	-0.775	1.28E-02	GMP	n.s
Lrrc59	0.878	1.28E-02	GMP	n.s
Dio2	-0.937	1.29E-02	GMP	n.s
Wipi2	0.771	1.29E-02	GMP	n.s
Ulk4	-0.984	1.30E-02	GMP	n.s
Ogfod3	-0.735	1.30E-02	GMP	n.s
Map3k14	-0.789	1.31E-02	GMP	n.s
Traf7	0.766	1.31E-02	GMP	n.s
Selenoi	0.658	1.31E-02	GMP	n.s
Zfp189	-0.827	1.32E-02	GMP	n.s
Wdr46	0.763	1.33E-02	GMP	n.s
Gm36371	-0.993	1.33E-02	GMP	n.s
Gm48604	-0.898	1.33E-02	GMP	n.s
Ccdc126	-0.838	1.33E-02	GMP	n.s
Rap1gap	-1.299	1.33E-02	GMP	down
Ubc	1.331	1.34E-02	GMP	up
Gm20559	-0.801	1.34E-02	GMP	n.s
Gale	0.772	1.34E-02	GMP	n.s
Med9	0.781	1.34E-02	GMP	n.s
Npw	-1.635	1.35E-02	GMP	down
N4bp2os	-0.93	1.36E-02	GMP	n.s
Ttc21a	-0.945	1.36E-02	GMP	n.s
Hsdl2	-0.733	1.37E-02	GMP	n.s
Rab19	-1.601	1.38E-02	GMP	down
Irf2bpl	1.028	1.39E-02	GMP	up
Sgpl1	-0.763	1.39E-02	GMP	n.s
E430024I08Rik	-0.796	1.39E-02	GMP	n.s
Esr1	-0.897	1.39E-02	GMP	n.s
Smim40	-1.209	1.40E-02	GMP	down
Igsf6	-1.134	1.40E-02	GMP	down
Armc3	-0.841	1.40E-02	GMP	n.s
Noa1	0.711	1.40E-02	GMP	n.s
Kmo	-1.146	1.40E-02	GMP	down
Calhm6	-1.094	1.40E-02	GMP	down
Yae1d1	0.768	1.40E-02	GMP	n.s
Gm2415	-0.76	1.40E-02	GMP	n.s
Klhl2	0.756	1.40E-02	GMP	n.s
Wdpcp	-0.952	1.42E-02	GMP	n.s
Mpzl2	-1.636	1.42E-02	GMP	down
1810034E14Rik	-1.11	1.43E-02	GMP	down
Klf10	-0.665	1.44E-02	GMP	n.s
Scarb1	0.693	1.45E-02	GMP	n.s
Mast4	1.117	1.45E-02	GMP	up
Asf1a	1.014	1.45E-02	GMP	up
Xbp1	0.968	1.45E-02	GMP	n.s
Ankle2	-0.626	1.45E-02	GMP	n.s
Nrcam	-1.528	1.45E-02	GMP	down
Clec11a	-0.976	1.46E-02	GMP	n.s
Nedd4	1.083	1.47E-02	GMP	up
A730061H03Rik	-1.133	1.47E-02	GMP	down
Gm11714	-1.266	1.47E-02	GMP	down
2810403D21Rik	0.832	1.47E-02	GMP	n.s
Col17a1	-1.591	1.47E-02	GMP	down
Nploc4	0.619	1.47E-02	GMP	n.s
Sgsh	-0.954	1.48E-02	GMP	n.s
Scml4	-1.532	1.48E-02	GMP	down
Slc28a3	-1.592	1.48E-02	GMP	down
Cdc42ep3	-0.975	1.48E-02	GMP	n.s
Gm12258	-0.824	1.49E-02	GMP	n.s
Tesk2	-0.88	1.49E-02	GMP	n.s
Lat2	-1.02	1.49E-02	GMP	down
Mir142hg	0.826	1.50E-02	GMP	n.s
Prkg1	-1.509	1.50E-02	GMP	down
Zcchc10	0.731	1.50E-02	GMP	n.s
Cdc25b	0.76	1.50E-02	GMP	n.s
Prom1	-1.071	1.50E-02	GMP	down
Slfn3	-0.736	1.50E-02	GMP	n.s
Ankrd13d	-0.847	1.51E-02	GMP	n.s
Pik3r2	0.762	1.51E-02	GMP	n.s
Slc25a30	0.806	1.51E-02	GMP	n.s
Mmp14	-1.445	1.51E-02	GMP	down
Carmil2	-0.837	1.51E-02	GMP	n.s
Tent5d	-1.589	1.51E-02	GMP	down
Dhrs13os	-0.979	1.52E-02	GMP	n.s
AW112010	-0.905	1.52E-02	GMP	n.s
Gm42937	-1.142	1.53E-02	GMP	down
Idh3a	0.83	1.53E-02	GMP	n.s
Tulp4	0.887	1.53E-02	GMP	n.s
Parm1	-1.553	1.53E-02	GMP	down
Tars2	0.73	1.54E-02	GMP	n.s
Kif20a	0.778	1.55E-02	GMP	n.s
Nat8f1	-0.789	1.55E-02	GMP	n.s
Fzr1	0.814	1.56E-02	GMP	n.s
Wrnip1	0.652	1.56E-02	GMP	n.s
Cysltr1	-1.09	1.56E-02	GMP	down
Sgtb	-1.456	1.58E-02	GMP	down
Gm9993	-0.72	1.59E-02	GMP	n.s
Gm14540	-1.175	1.59E-02	GMP	down
Timp3	1.288	1.60E-02	GMP	up
Bag4	0.638	1.60E-02	GMP	n.s
Btbd8	-0.734	1.60E-02	GMP	n.s
Trnau1ap	0.633	1.61E-02	GMP	n.s
Lmln	-0.868	1.61E-02	GMP	n.s
Nmrk1	0.794	1.61E-02	GMP	n.s
Cmklr1	-1.712	1.61E-02	GMP	down
Ezh1	-0.745	1.61E-02	GMP	n.s
Gadd45a	0.839	1.61E-02	GMP	n.s
Cep131	-0.766	1.61E-02	GMP	n.s
Kat2a	0.778	1.61E-02	GMP	n.s
Hacd3	0.874	1.62E-02	GMP	n.s
Acly	0.771	1.62E-02	GMP	n.s
Tapbpl	-0.677	1.62E-02	GMP	n.s
1700001L05Rik	-1.053	1.62E-02	GMP	down
Cage1	-1.025	1.63E-02	GMP	down
Atp2a3	-0.749	1.64E-02	GMP	n.s
Eif2ak3	-0.702	1.64E-02	GMP	n.s
Unc13d	0.719	1.64E-02	GMP	n.s
Phf19	0.818	1.65E-02	GMP	n.s
Dmd	1.226	1.65E-02	GMP	up
Lcn2	1.899	1.66E-02	GMP	up
Hbb-bs	-3.469	1.67E-02	GMP	down
Nrip1	0.914	1.67E-02	GMP	n.s
Rin2	-1.085	1.67E-02	GMP	down
Oplah	-1.506	1.68E-02	GMP	down
Slc35d1	0.843	1.68E-02	GMP	n.s
Hemgn	-0.822	1.68E-02	GMP	n.s
Ptprs	0.981	1.68E-02	GMP	n.s
Mtmr14	-0.609	1.68E-02	GMP	n.s
Mtrex	0.671	1.69E-02	GMP	n.s
Hist1h4h	-1.103	1.69E-02	GMP	down
Zfp874a	-0.873	1.70E-02	GMP	n.s
Gm43259	-1.102	1.70E-02	GMP	down
Cmtm8	0.995	1.70E-02	GMP	n.s
Htra3	-1.681	1.71E-02	GMP	down
Rae1	0.621	1.71E-02	GMP	n.s
Pag1	0.7	1.71E-02	GMP	n.s
Sgce	1.236	1.71E-02	GMP	up
P2ry6	-1.46	1.72E-02	GMP	down
Poldip2	0.625	1.72E-02	GMP	n.s
Rpl7l1	0.809	1.72E-02	GMP	n.s
Ctps	0.628	1.73E-02	GMP	n.s
Kdm5d	-1.042	1.73E-02	GMP	down
Nomo1	0.71	1.73E-02	GMP	n.s
Morf4l2	0.995	1.73E-02	GMP	n.s
Gm11998	-1.483	1.73E-02	GMP	down
Kpnb1	0.854	1.73E-02	GMP	n.s
Uck2	0.886	1.74E-02	GMP	n.s
Stk39	0.995	1.74E-02	GMP	n.s
Stx3	0.957	1.74E-02	GMP	n.s
Il2ra	1.364	1.74E-02	GMP	up
Nsun6	-0.692	1.75E-02	GMP	n.s
2610307P16Rik	-1.144	1.75E-02	GMP	down
1700017B05Rik	0.66	1.75E-02	GMP	n.s
Arhgap27	-0.709	1.75E-02	GMP	n.s
9530036M11Rik	-1.669	1.76E-02	GMP	down
Dgat2	0.921	1.77E-02	GMP	n.s
Slc35a5	-0.738	1.77E-02	GMP	n.s
Car2	1.679	1.78E-02	GMP	up
Gm20406	-1.302	1.79E-02	GMP	down
Snhg4.1	-1.486	1.79E-02	GMP	down
Ccdc171	-0.856	1.79E-02	GMP	n.s
Gm26511	-1.548	1.80E-02	GMP	down
F10	-0.971	1.80E-02	GMP	n.s
6430531B16Rik	-1.294	1.80E-02	GMP	down
Shisa8	-1.394	1.80E-02	GMP	down
Pcyox1	-0.69	1.81E-02	GMP	n.s
Gm42047	0.859	1.81E-02	GMP	n.s
Lrch1	-0.666	1.81E-02	GMP	n.s
Lncpint	0.891	1.83E-02	GMP	n.s
Tespa1	1.147	1.83E-02	GMP	up
3930402G23Rik	-1.612	1.83E-02	GMP	down
Pcyt1b	-1.297	1.84E-02	GMP	down
Hdc	-1.029	1.84E-02	GMP	down
Cluh	0.899	1.84E-02	GMP	n.s
Mrgpre	-1.417	1.84E-02	GMP	down
Nt5dc3	0.805	1.85E-02	GMP	n.s
Fam92a	0.775	1.85E-02	GMP	n.s
Adgrg1	1.227	1.85E-02	GMP	up
Pfkl	0.666	1.86E-02	GMP	n.s
Kcnj13	-1.013	1.86E-02	GMP	down
Siah2	0.705	1.87E-02	GMP	n.s
Ldb1	0.863	1.87E-02	GMP	n.s
Mzf1	-0.99	1.87E-02	GMP	n.s
mt-Nd3	1.608	1.88E-02	GMP	up
Cryl1	-0.672	1.88E-02	GMP	n.s
Ube4b	0.648	1.88E-02	GMP	n.s
Gpn2	0.668	1.88E-02	GMP	n.s
Nutf2	-0.897	1.89E-02	GMP	n.s
Clec4n	-1.477	1.89E-02	GMP	down
C430049B03Rik	-0.78	1.89E-02	GMP	n.s
Ripor1	0.793	1.89E-02	GMP	n.s
2900026A02Rik	1.202	1.89E-02	GMP	up
4732440D04Rik	-0.653	1.89E-02	GMP	n.s
Slc27a2	-1.495	1.90E-02	GMP	down
Gak	0.703	1.90E-02	GMP	n.s
Spsb1	-1.598	1.90E-02	GMP	down
Csn1s2a	-1.879	1.90E-02	GMP	down
Zpbp	-1.002	1.91E-02	GMP	down
Nbas	-0.652	1.91E-02	GMP	n.s
Cdc42bpg	-0.774	1.91E-02	GMP	n.s
Vasp	0.9	1.91E-02	GMP	n.s
Angpt1	1.325	1.92E-02	GMP	up
Rrad	-1.31	1.92E-02	GMP	down
Aen	0.756	1.92E-02	GMP	n.s
Eftud2	0.668	1.92E-02	GMP	n.s
Tspan13	1.143	1.92E-02	GMP	up
Cpa6	-1.118	1.93E-02	GMP	down
Arsa	0.731	1.93E-02	GMP	n.s
Anapc13	-0.864	1.93E-02	GMP	n.s
Gm6566	-1.199	1.93E-02	GMP	down
Glrx5	1.197	1.93E-02	GMP	up
Plcg1	0.84	1.95E-02	GMP	n.s
Exosc2	0.69	1.95E-02	GMP	n.s
Smpd4	0.635	1.95E-02	GMP	n.s
Mif4gd	0.693	1.96E-02	GMP	n.s
Ddhd1	0.792	1.96E-02	GMP	n.s
Golm1	0.726	1.96E-02	GMP	n.s
Kiss1r	-1.2	1.96E-02	GMP	down
Zkscan17	0.751	1.97E-02	GMP	n.s
Mtfr1	0.784	1.97E-02	GMP	n.s
Prpsap1	0.617	1.98E-02	GMP	n.s
Ugcg	0.837	1.98E-02	GMP	n.s
Col16a1	-1.539	1.98E-02	GMP	down
Nxpe2	0.917	1.98E-02	GMP	n.s
Zfp758	-0.71	1.98E-02	GMP	n.s
1700102P08Rik	-1.518	1.98E-02	GMP	down
Otub2	-1.519	1.98E-02	GMP	down
Zfp820	-0.823	1.98E-02	GMP	n.s
Ifngr2	-0.737	1.98E-02	GMP	n.s
Robo3	-1.535	1.99E-02	GMP	down
Kazn	1.181	1.99E-02	GMP	up
2700038G22Rik	0.802	1.99E-02	GMP	n.s
Pam	-0.649	2.00E-02	GMP	n.s
Nrm	-0.69	2.01E-02	GMP	n.s
Evl	-0.965	2.01E-02	GMP	n.s
Dcaf1	0.701	2.01E-02	GMP	n.s
Rtkn2	-0.726	2.02E-02	GMP	n.s
6430571L13Rik	-1.643	2.03E-02	GMP	down
Tle1	0.668	2.04E-02	GMP	n.s
Jakmip1	-1.143	2.05E-02	GMP	down
Gm14508	-0.968	2.06E-02	GMP	n.s
Ccnj	-0.702	2.06E-02	GMP	n.s
Uba3	0.65	2.06E-02	GMP	n.s
Dnlz	0.751	2.07E-02	GMP	n.s
Nxf1	0.698	2.07E-02	GMP	n.s
Fkbp4	0.996	2.07E-02	GMP	n.s
Gm10612	-1.315	2.08E-02	GMP	down
Dpm2	0.772	2.09E-02	GMP	n.s
Ubac1	0.777	2.09E-02	GMP	n.s
Qprt	-0.947	2.10E-02	GMP	n.s
Mov10	-0.768	2.10E-02	GMP	n.s
Gm10501	-0.939	2.10E-02	GMP	n.s
Copz1	0.73	2.11E-02	GMP	n.s
Cd37	-1.003	2.12E-02	GMP	down
Slc15a3	-1.227	2.12E-02	GMP	down
Tmem220	-0.92	2.12E-02	GMP	n.s
Lamb3	-0.761	2.12E-02	GMP	n.s
Ptprcap	1.058	2.12E-02	GMP	up
4930539J05Rik	-0.934	2.12E-02	GMP	n.s
Mtbp	0.672	2.12E-02	GMP	n.s
Cdh1	-1.647	2.13E-02	GMP	down
Zfpm1	1.222	2.13E-02	GMP	up
Lap3	0.785	2.13E-02	GMP	n.s
4930426I24Rik	-1.04	2.13E-02	GMP	down
Irf5	-0.947	2.13E-02	GMP	n.s
Arhgap15	-0.831	2.13E-02	GMP	n.s
Ctss	-0.991	2.14E-02	GMP	n.s
Med22	0.708	2.14E-02	GMP	n.s
Mroh5	-1.516	2.14E-02	GMP	down
E230029C05Rik	-0.832	2.14E-02	GMP	n.s
Rrp15	0.818	2.15E-02	GMP	n.s
Tcp11l2	-0.762	2.15E-02	GMP	n.s
Slc30a1	-0.818	2.15E-02	GMP	n.s
Rev1	-0.737	2.16E-02	GMP	n.s
Tram2	-0.685	2.16E-02	GMP	n.s
Unkl	0.685	2.16E-02	GMP	n.s
Llgl1	0.74	2.16E-02	GMP	n.s
Car9	-0.745	2.16E-02	GMP	n.s
Xpo4	0.639	2.17E-02	GMP	n.s
Phb2	1.28	2.17E-02	GMP	up
Gcc1	-0.683	2.18E-02	GMP	n.s
Hemk1	0.869	2.18E-02	GMP	n.s
Acadvl	0.617	2.18E-02	GMP	n.s
Rundc3b	-1.243	2.18E-02	GMP	down
Dop1b	-0.718	2.20E-02	GMP	n.s
6230400D17Rik	-0.826	2.20E-02	GMP	n.s
Gpatch3	0.829	2.20E-02	GMP	n.s
Gm36608	-1.187	2.21E-02	GMP	down
Dnaja3	0.784	2.21E-02	GMP	n.s
Scd3	1.273	2.21E-02	GMP	up
Pmepa1	1.17	2.21E-02	GMP	up
Gfod1	0.718	2.21E-02	GMP	n.s
Sf3b4	0.634	2.22E-02	GMP	n.s
Lyst	-0.812	2.24E-02	GMP	n.s
Rassf3	-0.783	2.24E-02	GMP	n.s
Lrrc47	0.628	2.24E-02	GMP	n.s
Hmgcr	0.74	2.24E-02	GMP	n.s
Vwa5a	-0.648	2.24E-02	GMP	n.s
Selp	0.922	2.26E-02	GMP	n.s
Chka	-0.649	2.26E-02	GMP	n.s
Gm20163	-1.368	2.26E-02	GMP	down
Fam83d	0.806	2.26E-02	GMP	n.s
Fgd4	0.93	2.27E-02	GMP	n.s
Plcb4	-0.759	2.27E-02	GMP	n.s
Large2	-1.419	2.27E-02	GMP	down
Desi1	0.742	2.28E-02	GMP	n.s
Pxk	-0.742	2.29E-02	GMP	n.s
Wars	0.76	2.29E-02	GMP	n.s
Crot	-0.681	2.30E-02	GMP	n.s
Polr1a	0.709	2.30E-02	GMP	n.s
Cnnm2	-0.804	2.31E-02	GMP	n.s
Serpini1	-1	2.31E-02	GMP	down
1700056E22Rik	-1.243	2.31E-02	GMP	down
Hsh2d	-0.683	2.31E-02	GMP	n.s
Chpf2	0.681	2.32E-02	GMP	n.s
Emid1	1.075	2.33E-02	GMP	up
Lin52	-0.673	2.33E-02	GMP	n.s
Nlrx1	-0.758	2.34E-02	GMP	n.s
Hspa12a	-1.483	2.34E-02	GMP	down
Zfp286	-1.017	2.35E-02	GMP	down
2900097C17Rik	0.834	2.35E-02	GMP	n.s
Tpm1	0.624	2.35E-02	GMP	n.s
Tctn1	-0.864	2.35E-02	GMP	n.s
Dock5	0.793	2.36E-02	GMP	n.s
2310061I04Rik	0.65	2.37E-02	GMP	n.s
Ldlrap1	-0.699	2.38E-02	GMP	n.s
Aqp9	1.141	2.38E-02	GMP	up
Plk1	0.94	2.38E-02	GMP	n.s
Scamp1	0.682	2.39E-02	GMP	n.s
8030456M14Rik	-0.88	2.39E-02	GMP	n.s
Prpf19	0.677	2.39E-02	GMP	n.s
Mthfd1	0.811	2.40E-02	GMP	n.s
Fbxo40	-1.22	2.40E-02	GMP	down
Psmf1	0.642	2.40E-02	GMP	n.s
Lama5	1.233	2.40E-02	GMP	up
Rars	0.696	2.40E-02	GMP	n.s
D330041H03Rik	-0.668	2.40E-02	GMP	n.s
B3gat2	-0.737	2.40E-02	GMP	n.s
Cysltr2	-1.347	2.41E-02	GMP	down
Mmadhc	0.701	2.41E-02	GMP	n.s
Fbxw4	-0.677	2.41E-02	GMP	n.s
Aurka	0.991	2.42E-02	GMP	n.s
Nop56	0.858	2.43E-02	GMP	n.s
Rapgef4	-1.292	2.44E-02	GMP	down
Dapk1	0.745	2.44E-02	GMP	n.s
Mtcp1	-0.704	2.44E-02	GMP	n.s
Cavin1	1.137	2.44E-02	GMP	up
Fbl	0.988	2.44E-02	GMP	n.s
Tmem67	-0.834	2.46E-02	GMP	n.s
Aimp2	0.751	2.46E-02	GMP	n.s
Pnrc1	-0.812	2.46E-02	GMP	n.s
Rnf214	-0.587	2.47E-02	GMP	n.s
Eif2d	0.61	2.47E-02	GMP	n.s
Pik3c2b	-0.769	2.47E-02	GMP	n.s
Gpr85	-1.351	2.47E-02	GMP	down
9130604C24Rik	-0.776	2.49E-02	GMP	n.s
Gm45235	-0.883	2.49E-02	GMP	n.s
Fcsk	-0.687	2.49E-02	GMP	n.s
Gm9888	-0.973	2.49E-02	GMP	n.s
Lcn4	-1.037	2.49E-02	GMP	down
Gps1	0.662	2.50E-02	GMP	n.s
Nop53	0.895	2.51E-02	GMP	n.s
4930579K19Rik	-1.008	2.51E-02	GMP	down
AC166172.1	-0.763	2.52E-02	GMP	n.s
Prdx4	-0.96	2.52E-02	GMP	n.s
Gpr65	0.837	2.52E-02	GMP	n.s
Slc19a1	0.956	2.53E-02	GMP	n.s
R3hdm4	1.037	2.53E-02	GMP	up
Eps8l1	-0.968	2.53E-02	GMP	n.s
Csf2rb	0.924	2.54E-02	GMP	n.s
Rnf122	-1.308	2.54E-02	GMP	down
Zfp873	-0.744	2.55E-02	GMP	n.s
Mrpl3	0.614	2.55E-02	GMP	n.s
Arhgap32	-0.91	2.55E-02	GMP	n.s
Rsph3b	-0.779	2.55E-02	GMP	n.s
Echdc1	0.699	2.55E-02	GMP	n.s
Adamts3	-0.999	2.56E-02	GMP	n.s
Gm44066	-1.404	2.56E-02	GMP	down
Slamf1	-1.13	2.57E-02	GMP	down
Csf2rb2	0.891	2.57E-02	GMP	n.s
Zfp970	-1.256	2.57E-02	GMP	down
Hist1h2bh	-0.755	2.57E-02	GMP	n.s
Atf3	-1.735	2.57E-02	GMP	down
Pdlim2	0.713	2.57E-02	GMP	n.s
Noc2l	0.806	2.57E-02	GMP	n.s
Cyth3	0.844	2.58E-02	GMP	n.s
Sntb2	-0.728	2.58E-02	GMP	n.s
Gm7694	0.891	2.58E-02	GMP	n.s
Cxcl10	-1.308	2.59E-02	GMP	down
Fam162a	0.863	2.59E-02	GMP	n.s
Gm15541	-1.376	2.59E-02	GMP	down
Arhgef10l	-1.027	2.59E-02	GMP	down
Helz2	-0.723	2.60E-02	GMP	n.s
Gm14966	-0.738	2.60E-02	GMP	n.s
Esam	-1.586	2.61E-02	GMP	down
Exosc4	0.774	2.61E-02	GMP	n.s
Fut11	-0.703	2.61E-02	GMP	n.s
Rdh11	0.621	2.61E-02	GMP	n.s
Gstk1	-0.869	2.61E-02	GMP	n.s
Ube2s	1.568	2.62E-02	GMP	up
Gm49041	-0.923	2.63E-02	GMP	n.s
Cdk1	1.33	2.63E-02	GMP	up
Bzw2	0.853	2.63E-02	GMP	n.s
Grwd1	0.884	2.63E-02	GMP	n.s
Vps52	0.612	2.63E-02	GMP	n.s
Oxa1l	0.627	2.64E-02	GMP	n.s
Tmem120a	0.765	2.65E-02	GMP	n.s
Gm13421	-0.856	2.65E-02	GMP	n.s
Gtf2h4	0.836	2.66E-02	GMP	n.s
Batf3	1.293	2.66E-02	GMP	up
0610030E20Rik	-0.844	2.66E-02	GMP	n.s
Rabep1	0.605	2.66E-02	GMP	n.s
Clec4a1	-1.295	2.67E-02	GMP	down
Ddx3y	-1.119	2.68E-02	GMP	down
Pno1	0.653	2.68E-02	GMP	n.s
Tmem64	0.838	2.68E-02	GMP	n.s
C9orf72	-0.883	2.69E-02	GMP	n.s
Sft2d1	-0.681	2.69E-02	GMP	n.s
Pard6g	1.012	2.69E-02	GMP	up
Acox1	0.636	2.70E-02	GMP	n.s
Camkk2	0.677	2.70E-02	GMP	n.s
Cip2a	0.767	2.71E-02	GMP	n.s
Tulp3	0.995	2.71E-02	GMP	n.s
Troap	0.684	2.71E-02	GMP	n.s
Prkcb	-0.831	2.71E-02	GMP	n.s
Sh3bp2	-0.693	2.71E-02	GMP	n.s
6430590A07Rik	-0.618	2.71E-02	GMP	n.s
Hopx	0.979	2.71E-02	GMP	n.s
Rfk	0.592	2.72E-02	GMP	n.s
Zfp273	-0.808	2.72E-02	GMP	n.s
Arap1	0.633	2.72E-02	GMP	n.s
Gm43445	-0.721	2.72E-02	GMP	n.s
Abcf2	0.656	2.72E-02	GMP	n.s
Psmg3	0.636	2.73E-02	GMP	n.s
Ppm1k	-0.752	2.73E-02	GMP	n.s
Gm16725	-1.102	2.73E-02	GMP	down
Ccdc189	-0.933	2.74E-02	GMP	n.s
Med21	-0.958	2.74E-02	GMP	n.s
Brix1	0.828	2.74E-02	GMP	n.s
Ptp4a3	0.685	2.74E-02	GMP	n.s
Nob1	0.749	2.74E-02	GMP	n.s
Zbtb38	-0.654	2.75E-02	GMP	n.s
Wdr82	0.683	2.75E-02	GMP	n.s
D830050J10Rik	-0.786	2.76E-02	GMP	n.s
Rmdn2	-0.907	2.76E-02	GMP	n.s
Hmmr	1.123	2.78E-02	GMP	up
Cdk7	0.604	2.78E-02	GMP	n.s
Hspa8	1.262	2.78E-02	GMP	up
Ric8a	0.674	2.78E-02	GMP	n.s
Mapre2	-0.656	2.79E-02	GMP	n.s
Prr5l	-1.601	2.79E-02	GMP	down
Prrg4	1.042	2.79E-02	GMP	up
Btbd19	0.86	2.79E-02	GMP	n.s
9230116N13Rik	-0.828	2.80E-02	GMP	n.s
Rab15	1.103	2.80E-02	GMP	up
Mphosph6	0.689	2.80E-02	GMP	n.s
Sgpp1	-0.646	2.80E-02	GMP	n.s
B230303O12Rik	-1.053	2.81E-02	GMP	down
Jph1	-1.462	2.81E-02	GMP	down
Fbxl22	-1.103	2.81E-02	GMP	down
Pkd2	0.901	2.81E-02	GMP	n.s
2900093K20Rik	-0.721	2.81E-02	GMP	n.s
Tars	0.704	2.81E-02	GMP	n.s
Isy1	0.595	2.82E-02	GMP	n.s
Gm10143	-1.029	2.82E-02	GMP	down
Gm13986	1.095	2.82E-02	GMP	up
Fam228b	-1.07	2.83E-02	GMP	down
Tubb4b	1.621	2.83E-02	GMP	up
Senp7	-0.677	2.83E-02	GMP	n.s
BFP	1.072	2.84E-02	GMP	up
Gk	0.77	2.84E-02	GMP	n.s
Zswim7	0.745	2.84E-02	GMP	n.s
1500026H17Rik	-1.436	2.84E-02	GMP	down
Ikbkg	0.588	2.85E-02	GMP	n.s
Fam71e1	-0.978	2.85E-02	GMP	n.s
Ddx25	-1.392	2.85E-02	GMP	down
Smg9	0.641	2.85E-02	GMP	n.s
Capn2	0.978	2.86E-02	GMP	n.s
Dennd5b	0.978	2.87E-02	GMP	n.s
Psme1	-1.009	2.87E-02	GMP	down
Utp4	0.691	2.88E-02	GMP	n.s
Gm29394	-1.042	2.88E-02	GMP	down
Pprc1	0.83	2.88E-02	GMP	n.s
Fam98a	0.609	2.88E-02	GMP	n.s
Dusp3	0.984	2.88E-02	GMP	n.s
Cadps2	-1.142	2.88E-02	GMP	down
Nt5c3b	0.809	2.88E-02	GMP	n.s
Kynu	-1.454	2.89E-02	GMP	down
Bccip	0.808	2.90E-02	GMP	n.s
Adi1	0.875	2.90E-02	GMP	n.s
Relt	0.641	2.90E-02	GMP	n.s
Zfp174	-1.064	2.90E-02	GMP	down
Angptl2	-1.187	2.90E-02	GMP	down
Stfa3	1.458	2.90E-02	GMP	up
Polr2f	1.147	2.90E-02	GMP	up
Smim6	0.814	2.91E-02	GMP	n.s
Zfp64	0.69	2.91E-02	GMP	n.s
Gm14703	-1.089	2.92E-02	GMP	down
Dpp3	0.645	2.93E-02	GMP	n.s
Arhgap29	1.102	2.93E-02	GMP	up
Strap	0.722	2.93E-02	GMP	n.s
Snhg6	0.714	2.93E-02	GMP	n.s
Fkbp8	0.881	2.93E-02	GMP	n.s
Gstm2	-1.163	2.94E-02	GMP	down
Pde6d	-0.656	2.94E-02	GMP	n.s
Cd200r4	1.078	2.95E-02	GMP	up
Tceal8	0.772	2.95E-02	GMP	n.s
Pcgf6	0.839	2.96E-02	GMP	n.s
Usp51	-1.461	2.96E-02	GMP	down
Uchl4	-0.749	2.96E-02	GMP	n.s
E130309D02Rik	0.714	2.96E-02	GMP	n.s
Paxip1	0.621	2.96E-02	GMP	n.s
Pop4	0.556	2.98E-02	GMP	n.s
Coa5	0.71	2.98E-02	GMP	n.s
Usp40	0.746	2.98E-02	GMP	n.s
Cyp2a5	1.337	2.98E-02	GMP	up
Mblac2	-0.705	2.98E-02	GMP	n.s
Gm16124	-0.875	2.99E-02	GMP	n.s
Mrps22	0.788	3.00E-02	GMP	n.s
Tbl3	0.656	3.00E-02	GMP	n.s
Homer3	0.641	3.01E-02	GMP	n.s
Ap3m2	-0.831	3.01E-02	GMP	n.s
Arhgef3	-0.715	3.01E-02	GMP	n.s
Msh5	-0.732	3.01E-02	GMP	n.s
Tfrc	0.828	3.01E-02	GMP	n.s
5830418P13Rik	-1.413	3.02E-02	GMP	down
Atxn2l	0.758	3.02E-02	GMP	n.s
Psme2	-0.861	3.02E-02	GMP	n.s
Gm17227	-0.897	3.03E-02	GMP	n.s
B4galt5	0.758	3.04E-02	GMP	n.s
Eef2	0.937	3.05E-02	GMP	n.s
Ipo4	0.796	3.05E-02	GMP	n.s
Pgs1	0.658	3.05E-02	GMP	n.s
3110082I17Rik	0.757	3.05E-02	GMP	n.s
Gm49463	-1.134	3.07E-02	GMP	down
Tefm	0.687	3.07E-02	GMP	n.s
Tnfrsf12a	0.808	3.08E-02	GMP	n.s
Abhd6	1.113	3.08E-02	GMP	up
Eml3	0.612	3.08E-02	GMP	n.s
Cdca4	0.673	3.08E-02	GMP	n.s
Limd1	0.698	3.09E-02	GMP	n.s
Pdcd4	-1.09	3.10E-02	GMP	down
Fam122a	-0.606	3.10E-02	GMP	n.s
Phka2	-0.595	3.10E-02	GMP	n.s
Akr1e1	0.84	3.11E-02	GMP	n.s
Cd48	-0.773	3.12E-02	GMP	n.s
Tceanc	-0.657	3.12E-02	GMP	n.s
Arhgap27os2	-1.011	3.12E-02	GMP	down
Gm10521	-1.087	3.13E-02	GMP	down
Ppp1r42	-0.904	3.15E-02	GMP	n.s
Tbc1d15	-0.651	3.15E-02	GMP	n.s
Tbpl1	0.611	3.15E-02	GMP	n.s
Josd1	0.638	3.15E-02	GMP	n.s
Mcm9	-0.58	3.16E-02	GMP	n.s
Ctnnb1	0.877	3.16E-02	GMP	n.s
Mta2	0.767	3.17E-02	GMP	n.s
Osbpl1a	0.685	3.18E-02	GMP	n.s
Psmd7	0.744	3.19E-02	GMP	n.s
Gm28417	-0.646	3.19E-02	GMP	n.s
5430402O13Rik	-1.028	3.19E-02	GMP	down
Mrto4	0.916	3.20E-02	GMP	n.s
Nol10	0.692	3.22E-02	GMP	n.s
Tob1	0.807	3.23E-02	GMP	n.s
S100a2	-1.258	3.23E-02	GMP	down
Nsf	0.638	3.24E-02	GMP	n.s
2010320M18Rik	0.648	3.24E-02	GMP	n.s
Hspa1b	-1.062	3.24E-02	GMP	down
Gm27017	-1.19	3.25E-02	GMP	down
Rmnd5b	0.703	3.25E-02	GMP	n.s
Map2k4	0.731	3.26E-02	GMP	n.s
Cd34	1.277	3.27E-02	GMP	up
Gm16740	-0.844	3.28E-02	GMP	n.s
Gm15892	1.027	3.28E-02	GMP	up
Plekha6	1.142	3.28E-02	GMP	up
Gm16794	-0.99	3.28E-02	GMP	n.s
Zfp994	-0.654	3.29E-02	GMP	n.s
Slfn2	0.942	3.29E-02	GMP	n.s
Fkbp5	0.69	3.29E-02	GMP	n.s
A130051J06Rik	-0.91	3.29E-02	GMP	n.s
Cyb561a3	0.633	3.31E-02	GMP	n.s
Sept11	0.65	3.32E-02	GMP	n.s
Lratd2	0.801	3.34E-02	GMP	n.s
Gstp3	-0.928	3.34E-02	GMP	n.s
Nim1k	0.961	3.35E-02	GMP	n.s
Dpysl2	0.796	3.35E-02	GMP	n.s
Spout1	0.715	3.35E-02	GMP	n.s
5430403G16Rik	-0.776	3.35E-02	GMP	n.s
Abca1	-1.03	3.35E-02	GMP	down
Tspan3	0.829	3.36E-02	GMP	n.s
Espl1	0.632	3.37E-02	GMP	n.s
Ppp1r26	-1.354	3.37E-02	GMP	down
Cplane1	-0.643	3.37E-02	GMP	n.s
Arap3	0.734	3.37E-02	GMP	n.s
Flvcr2	-1.405	3.37E-02	GMP	down
H2-DMa	-0.727	3.38E-02	GMP	n.s
Prkar2a	0.708	3.38E-02	GMP	n.s
Anapc16	0.63	3.39E-02	GMP	n.s
Ccdc85a	-1.476	3.40E-02	GMP	down
Zfp108	-1.221	3.40E-02	GMP	down
Mustn1	-1.11	3.40E-02	GMP	down
Fkbp1b	-0.705	3.40E-02	GMP	n.s
Crybg3	-0.652	3.40E-02	GMP	n.s
Amigo2	-1.355	3.40E-02	GMP	down
5430405H02Rik	-0.633	3.42E-02	GMP	n.s
Tnfsf9	1.007	3.42E-02	GMP	up
Gm43329	-0.666	3.42E-02	GMP	n.s
Zfr2	-1.322	3.42E-02	GMP	down
Galnt11	-0.671	3.42E-02	GMP	n.s
Miip	0.616	3.42E-02	GMP	n.s
Ap1s3	0.73	3.44E-02	GMP	n.s
Gm12655	-1.131	3.44E-02	GMP	down
Sptbn4	-0.991	3.44E-02	GMP	n.s
Coa7	0.699	3.44E-02	GMP	n.s
Samsn1	0.874	3.46E-02	GMP	n.s
Galnt4	-0.651	3.46E-02	GMP	n.s
Gadd45gip1	1.086	3.47E-02	GMP	up
Cog8	0.615	3.47E-02	GMP	n.s
Frmd8	0.595	3.47E-02	GMP	n.s
Zfp593	0.752	3.47E-02	GMP	n.s
Qars	0.677	3.48E-02	GMP	n.s
Ostm1	-0.62	3.48E-02	GMP	n.s
Zfp503	-1.287	3.48E-02	GMP	down
Arl3	0.657	3.48E-02	GMP	n.s
Zfp41	-0.69	3.49E-02	GMP	n.s
Evi5	0.721	3.50E-02	GMP	n.s
Eef1g	1.172	3.50E-02	GMP	up
Kansl2	0.674	3.50E-02	GMP	n.s
Agps	-0.882	3.50E-02	GMP	n.s
Gfer	0.843	3.50E-02	GMP	n.s
Prmt7	0.791	3.52E-02	GMP	n.s
Cyren	0.66	3.52E-02	GMP	n.s
Pitrm1	0.801	3.52E-02	GMP	n.s
Tbc1d9	-1.4	3.53E-02	GMP	down
Uhmk1	0.753	3.54E-02	GMP	n.s
Gna15	0.675	3.54E-02	GMP	n.s
Dapp1	0.813	3.56E-02	GMP	n.s
Gm26513	-1.109	3.59E-02	GMP	down
Gm4189	-1.064	3.61E-02	GMP	down
Sdsl	1.066	3.61E-02	GMP	up
2610044O15Rik8	-0.618	3.61E-02	GMP	n.s
Gfm1	0.603	3.61E-02	GMP	n.s
Ovgp1	-0.965	3.62E-02	GMP	n.s
Gm43328	-0.749	3.62E-02	GMP	n.s
Ube2e2	0.942	3.62E-02	GMP	n.s
Agap2	-0.594	3.62E-02	GMP	n.s
Rbms2	0.654	3.62E-02	GMP	n.s
Eif2b4	0.566	3.63E-02	GMP	n.s
Mybl2	0.698	3.63E-02	GMP	n.s
Rhot2	0.626	3.63E-02	GMP	n.s
Pram1	-0.827	3.64E-02	GMP	n.s
Dhx40	-0.552	3.64E-02	GMP	n.s
Gba2	-0.638	3.64E-02	GMP	n.s
Rhoc	-1.326	3.65E-02	GMP	down
Mid1ip1	0.751	3.65E-02	GMP	n.s
Flywch2	-0.872	3.65E-02	GMP	n.s
Arl14ep	0.581	3.66E-02	GMP	n.s
Nat10	0.746	3.66E-02	GMP	n.s
Tmem74	-1.361	3.67E-02	GMP	down
Ap2a1	0.6	3.67E-02	GMP	n.s
Mrps10	0.574	3.68E-02	GMP	n.s
Gm26916	-0.88	3.68E-02	GMP	n.s
2310040G24Rik	-0.656	3.68E-02	GMP	n.s
Whrn	-1.155	3.69E-02	GMP	down
Utp20	0.745	3.69E-02	GMP	n.s
B3gnt5	0.815	3.69E-02	GMP	n.s
Mdm1	-0.64	3.70E-02	GMP	n.s
Wdr31	-1.081	3.70E-02	GMP	down
Card11	-1.248	3.71E-02	GMP	down
Rab20	0.719	3.71E-02	GMP	n.s
Mrpl9	0.524	3.71E-02	GMP	n.s
Wipi1	0.771	3.71E-02	GMP	n.s
Foxn2	-0.597	3.71E-02	GMP	n.s
Lrrc36	-1.208	3.71E-02	GMP	down
Nudt22	-0.632	3.71E-02	GMP	n.s
Fbp1	-0.862	3.74E-02	GMP	n.s
Glrp1	0.911	3.74E-02	GMP	n.s
Eepd1	-0.719	3.74E-02	GMP	n.s
Ttll12	0.865	3.75E-02	GMP	n.s
Zfp637	0.677	3.75E-02	GMP	n.s
Cnnm4	-0.645	3.75E-02	GMP	n.s
P3h2	-1.366	3.75E-02	GMP	down
Stk40	0.613	3.75E-02	GMP	n.s
Ift172	-0.691	3.76E-02	GMP	n.s
Acer3	-0.63	3.76E-02	GMP	n.s
Elmo3	-0.994	3.76E-02	GMP	n.s
Nifk	0.672	3.76E-02	GMP	n.s
Fam3b	-1.179	3.77E-02	GMP	down
Krt10	0.919	3.77E-02	GMP	n.s
Ntmt1	0.774	3.78E-02	GMP	n.s
Gm26532	-0.624	3.78E-02	GMP	n.s
Pask	-0.646	3.78E-02	GMP	n.s
Gm44752	-1.09	3.78E-02	GMP	down
Slc14a1	-1.099	3.78E-02	GMP	down
B3gnt8	0.728	3.78E-02	GMP	n.s
Pias3	-0.702	3.79E-02	GMP	n.s
Prps1l3	-0.6	3.79E-02	GMP	n.s
Tsr1	0.72	3.79E-02	GMP	n.s
Sapcd1	-1.089	3.79E-02	GMP	down
Zfp516	-0.674	3.80E-02	GMP	n.s
Mrpl12	0.858	3.80E-02	GMP	n.s
Gatd3a	0.599	3.81E-02	GMP	n.s
Ccdc8	-0.883	3.81E-02	GMP	n.s
Slc6a4	-1.48	3.81E-02	GMP	down
Golga5	-0.543	3.82E-02	GMP	n.s
Art4	-1.105	3.82E-02	GMP	down
Ranbp3	0.567	3.83E-02	GMP	n.s
Dohh	0.553	3.84E-02	GMP	n.s
Lca5	-1.112	3.84E-02	GMP	down
Sp110	-0.764	3.85E-02	GMP	n.s
1700020L24Rik	-0.891	3.85E-02	GMP	n.s
Sars	0.684	3.85E-02	GMP	n.s
Dbn1	-1.073	3.85E-02	GMP	down
Rab10os	0.64	3.86E-02	GMP	n.s
Mrpl47	0.653	3.87E-02	GMP	n.s
Plpbp	0.63	3.87E-02	GMP	n.s
Msra	-0.794	3.87E-02	GMP	n.s
Plekhh3	-1.292	3.87E-02	GMP	down
Ptbp1	0.695	3.89E-02	GMP	n.s
Xlr3b	-1.207	3.91E-02	GMP	down
Bag3	0.759	3.91E-02	GMP	n.s
Plaur	0.848	3.93E-02	GMP	n.s
Tmem17	-0.958	3.93E-02	GMP	n.s
Gm43330	-0.781	3.95E-02	GMP	n.s
Sec24c	0.668	3.95E-02	GMP	n.s
Taf4	0.641	3.95E-02	GMP	n.s
Sh2d1b1	0.865	3.96E-02	GMP	n.s
Sytl3	-1.468	3.96E-02	GMP	down
Rbm12b1	-0.766	3.96E-02	GMP	n.s
Ccdc152	-1.188	3.97E-02	GMP	down
Gm49980	-0.711	3.97E-02	GMP	n.s
Usp36	0.724	3.98E-02	GMP	n.s
Impdh2	0.781	3.98E-02	GMP	n.s
Fam160a2	-0.736	3.99E-02	GMP	n.s
Chst11	0.609	4.00E-02	GMP	n.s
Ucp2	1.116	4.00E-02	GMP	up
Tep1	-0.655	4.00E-02	GMP	n.s
Matn2	-0.843	4.01E-02	GMP	n.s
Psd3	-0.685	4.01E-02	GMP	n.s
St3gal5	1.144	4.01E-02	GMP	up
Nwd1	-0.871	4.02E-02	GMP	n.s
Zfp329	-0.627	4.03E-02	GMP	n.s
Tmem116	-1.352	4.03E-02	GMP	down
Gpr171	0.977	4.05E-02	GMP	n.s
Timm8a1	0.91	4.05E-02	GMP	n.s
2810408A11Rik	-0.906	4.05E-02	GMP	n.s
Qdpr	0.608	4.05E-02	GMP	n.s
Cyyr1	-1.162	4.05E-02	GMP	down
Gm47283	1.191	4.05E-02	GMP	up
Cenpv	0.955	4.05E-02	GMP	n.s
Tmem256	-0.986	4.06E-02	GMP	n.s
Dnase1l1	-0.755	4.07E-02	GMP	n.s
G0s2	1.066	4.07E-02	GMP	up
Pbx1	0.787	4.07E-02	GMP	n.s
Cebpe	-1.088	4.08E-02	GMP	down
Gm45606	-0.791	4.08E-02	GMP	n.s
Ccdc114	-0.691	4.08E-02	GMP	n.s
F630040K05Rik	-1.421	4.09E-02	GMP	down
Slc37a3	-0.971	4.10E-02	GMP	n.s
Inka1	0.795	4.11E-02	GMP	n.s
Pdf	-1.098	4.11E-02	GMP	down
Lrif1	-0.65	4.11E-02	GMP	n.s
Psmc2	0.993	4.12E-02	GMP	n.s
H2-Ab1	-1.067	4.12E-02	GMP	down
Ccdc90b	-0.612	4.12E-02	GMP	n.s
Ptpru	-0.784	4.12E-02	GMP	n.s
Trim47	-1.264	4.13E-02	GMP	down
Aup1	0.739	4.13E-02	GMP	n.s
Wdr76	-0.671	4.13E-02	GMP	n.s
Parp8	-0.709	4.14E-02	GMP	n.s
Etfa	0.885	4.14E-02	GMP	n.s
Pde12	0.624	4.15E-02	GMP	n.s
Cops2	0.593	4.15E-02	GMP	n.s
Gm10658	-0.826	4.17E-02	GMP	n.s
Lrp8	0.627	4.18E-02	GMP	n.s
Them7	-1.125	4.18E-02	GMP	down
Tlr7	0.867	4.18E-02	GMP	n.s
E230032D23Rik	-0.665	4.18E-02	GMP	n.s
Eci2	0.652	4.19E-02	GMP	n.s
Rtl5	-1.066	4.19E-02	GMP	down
Trappc9	-0.564	4.19E-02	GMP	n.s
Gatc	0.607	4.20E-02	GMP	n.s
Myc	0.813	4.20E-02	GMP	n.s
Dancr	0.893	4.20E-02	GMP	n.s
Gm46404	-1.067	4.20E-02	GMP	down
Ipo11	0.686	4.21E-02	GMP	n.s
Tspo	-1.117	4.21E-02	GMP	down
Grk3	-0.696	4.22E-02	GMP	n.s
Mecr	0.646	4.23E-02	GMP	n.s
Hyal1	-0.633	4.23E-02	GMP	n.s
Psmb7	1.062	4.25E-02	GMP	up
Gtf2h3	0.586	4.25E-02	GMP	n.s
Zscan29	-0.592	4.25E-02	GMP	n.s
Rab13	-0.687	4.26E-02	GMP	n.s
Arfrp1	0.612	4.27E-02	GMP	n.s
Itgb5	0.917	4.27E-02	GMP	n.s
Fem1a	0.557	4.28E-02	GMP	n.s
Zfp952	-0.586	4.28E-02	GMP	n.s
Gm45890	-0.901	4.29E-02	GMP	n.s
9930012K11Rik	-0.681	4.29E-02	GMP	n.s
Kbtbd3	-0.68	4.30E-02	GMP	n.s
Gm4707	-0.703	4.30E-02	GMP	n.s
Cobll1	0.828	4.30E-02	GMP	n.s
Pi16	-0.818	4.30E-02	GMP	n.s
Taf9	-0.839	4.31E-02	GMP	n.s
Clec1b	-1.179	4.31E-02	GMP	down
Szrd1	0.619	4.31E-02	GMP	n.s
Trim28	0.658	4.31E-02	GMP	n.s
Osbpl3	0.838	4.32E-02	GMP	n.s
Ccnf	0.764	4.32E-02	GMP	n.s
Simc1	0.716	4.32E-02	GMP	n.s
Nipal3	-0.582	4.32E-02	GMP	n.s
Spsb2	-0.605	4.33E-02	GMP	n.s
Nus1	0.538	4.34E-02	GMP	n.s
Apoo	0.655	4.35E-02	GMP	n.s
Sdhd	0.879	4.35E-02	GMP	n.s
Gtpbp10	0.622	4.35E-02	GMP	n.s
1700055D18Rik	-1.049	4.35E-02	GMP	down
Clstn1	0.87	4.37E-02	GMP	n.s
Maf	-0.93	4.37E-02	GMP	n.s
Naf1	0.715	4.38E-02	GMP	n.s
Zfp87	-0.566	4.38E-02	GMP	n.s
Cdc27	0.566	4.39E-02	GMP	n.s
Mnd1	-0.615	4.41E-02	GMP	n.s
Oxr1	-0.663	4.41E-02	GMP	n.s
Clns1a	0.562	4.41E-02	GMP	n.s
Gm48623	-1.252	4.42E-02	GMP	down
Cfap54	-1.409	4.42E-02	GMP	down
Itprip	-0.631	4.42E-02	GMP	n.s
Tspan4	0.821	4.43E-02	GMP	n.s
Gpn3	0.557	4.44E-02	GMP	n.s
Mier2	-0.797	4.44E-02	GMP	n.s
Kpna6	0.56	4.45E-02	GMP	n.s
Cdkn2aip	-0.596	4.47E-02	GMP	n.s
Coq4	0.546	4.47E-02	GMP	n.s
Selenbp1	-0.626	4.48E-02	GMP	n.s
Serf1	-0.676	4.48E-02	GMP	n.s
Nudt16l1	0.561	4.48E-02	GMP	n.s
Fnip2	0.638	4.49E-02	GMP	n.s
2310001H17Rik	-0.801	4.49E-02	GMP	n.s
Carnmt1	0.622	4.49E-02	GMP	n.s
Nsfl1c	0.559	4.51E-02	GMP	n.s
Gm35315	0.977	4.52E-02	GMP	n.s
Dtnbp1	0.689	4.53E-02	GMP	n.s
Mlf2	0.578	4.53E-02	GMP	n.s
Rai1	0.627	4.53E-02	GMP	n.s
Uvrag	-0.621	4.53E-02	GMP	n.s
Mga	0.7	4.53E-02	GMP	n.s
Ear2	1.037	4.53E-02	GMP	up
Nolc1	0.686	4.54E-02	GMP	n.s
Gripap1	-0.664	4.54E-02	GMP	n.s
Tlcd1	0.81	4.54E-02	GMP	n.s
Ipo7	0.669	4.56E-02	GMP	n.s
Tmem260	-0.583	4.56E-02	GMP	n.s
Acot9	-0.562	4.57E-02	GMP	n.s
Ctnna1	0.669	4.58E-02	GMP	n.s
Arhgef12	0.82	4.58E-02	GMP	n.s
Dcaf13	0.555	4.60E-02	GMP	n.s
Rraga	0.663	4.61E-02	GMP	n.s
9130008F23Rik	0.97	4.62E-02	GMP	n.s
Mpdu1	0.576	4.64E-02	GMP	n.s
Rpp14	0.588	4.64E-02	GMP	n.s
Maml1	-0.55	4.64E-02	GMP	n.s
Timm17b	-0.719	4.65E-02	GMP	n.s
Ccdc149	-0.909	4.66E-02	GMP	n.s
Gm50071	-0.827	4.66E-02	GMP	n.s
Yipf1	-0.575	4.66E-02	GMP	n.s
H2afv	-0.951	4.67E-02	GMP	n.s
Lncppara	-1.064	4.67E-02	GMP	down
Pnpo	-0.594	4.67E-02	GMP	n.s
Cd59b	-1.235	4.69E-02	GMP	down
Mfsd5	0.504	4.69E-02	GMP	n.s
Net1	0.679	4.69E-02	GMP	n.s
Mindy3	0.555	4.69E-02	GMP	n.s
B3gntl1	-0.724	4.69E-02	GMP	n.s
Ramp2	-1.23	4.69E-02	GMP	down
Gm39121	-1.02	4.69E-02	GMP	down
Kif2c	0.702	4.71E-02	GMP	n.s
Plaat3	0.777	4.71E-02	GMP	n.s
Cd300ld	-1.19	4.71E-02	GMP	down
Tnip3	1.131	4.71E-02	GMP	up
Ggt5	0.823	4.71E-02	GMP	n.s
Syp	-1.044	4.71E-02	GMP	down
Bcl11a	-0.711	4.72E-02	GMP	n.s
Plscr4	-1.171	4.73E-02	GMP	down
Gm11696	-0.767	4.74E-02	GMP	n.s
Actn1	0.79	4.75E-02	GMP	n.s
Cnppd1	0.665	4.76E-02	GMP	n.s
Abcg2	0.778	4.77E-02	GMP	n.s
Itgal	-0.642	4.77E-02	GMP	n.s
Atrnl1	-0.662	4.77E-02	GMP	n.s
Myl12b	-0.926	4.77E-02	GMP	n.s
Mrps30	0.617	4.79E-02	GMP	n.s
Ap4b1	0.577	4.79E-02	GMP	n.s
9530097N15Rik	-0.998	4.79E-02	GMP	n.s
Eif4e	0.644	4.80E-02	GMP	n.s
9530082P21Rik	-0.954	4.80E-02	GMP	n.s
Mrpl53	0.892	4.81E-02	GMP	n.s
Slc20a1	0.645	4.81E-02	GMP	n.s
Card19	0.769	4.81E-02	GMP	n.s
Mrpl38	0.689	4.82E-02	GMP	n.s
1700122E12Rik	-0.909	4.83E-02	GMP	n.s
Zfp646	-0.574	4.83E-02	GMP	n.s
Nle1	0.723	4.84E-02	GMP	n.s
Rai14	0.891	4.84E-02	GMP	n.s
Ly6a	1.01	4.85E-02	GMP	up
Ncaph2	0.683	4.85E-02	GMP	n.s
Eif4e2	0.871	4.85E-02	GMP	n.s
4833407H14Rik	-0.816	4.85E-02	GMP	n.s
Smarca4	0.75	4.85E-02	GMP	n.s
Gm15441	-1.094	4.86E-02	GMP	down
F5	-0.808	4.87E-02	GMP	n.s
Alg10b	0.527	4.87E-02	GMP	n.s
BC003965	0.81	4.87E-02	GMP	n.s
Hic2	-0.666	4.88E-02	GMP	n.s
Ppp2r5d	0.561	4.89E-02	GMP	n.s
4833403J16Rik	-1.341	4.90E-02	GMP	down
Tln2	1.05	4.91E-02	GMP	up
Taf5l	0.56	4.93E-02	GMP	n.s
Cd14	0.915	4.93E-02	GMP	n.s
Tpcn2	0.743	4.93E-02	GMP	n.s
Slc16a1	0.788	4.94E-02	GMP	n.s
Heatr1	0.606	4.94E-02	GMP	n.s
Slc8b1	-0.7	4.94E-02	GMP	n.s
Pik3ap1	0.688	4.94E-02	GMP	n.s
Bap1	0.544	4.97E-02	GMP	n.s
Gm26879	-0.819	4.97E-02	GMP	n.s
Nap1l3	1.023	4.97E-02	GMP	up
Tbc1d4	0.909	4.97E-02	GMP	n.s
Slc43a2	0.649	5.00E-02	GMP	n.s

### Sheet: Gran.
genes	logFC	adj.P.Val	celltype	group
Scd2	4.699	6.53E-43	Gran.	up
Fdx1	3.437	9.55E-30	Gran.	up
Nme2	4.718	9.34E-28	Gran.	up
Fam162a	4.209	2.99E-27	Gran.	up
Phgdh	4.636	1.06E-26	Gran.	up
Cstdc4	8.688	2.11E-24	Gran.	up
Csta2	7.54	2.11E-24	Gran.	up
Cdkn1a	4.788	3.68E-24	Gran.	up
Sept11	3.163	3.80E-24	Gran.	up
Psat1	3.669	3.81E-24	Gran.	up
Cstdc5	8.562	3.81E-24	Gran.	up
Idh2	3.367	6.62E-24	Gran.	up
Trio	3.835	7.45E-24	Gran.	up
Fasn	4.529	7.45E-24	Gran.	up
Dhcr24	4.031	1.95E-23	Gran.	up
Pdia4	3.174	2.24E-23	Gran.	up
Slc25a4	4.153	2.99E-23	Gran.	up
Stfa2	7.696	6.91E-23	Gran.	up
Sdf2l1	3.536	9.27E-23	Gran.	up
Slfn4	-5.672	5.99E-22	Gran.	down
Retnlg	-7.598	8.03E-22	Gran.	down
Stard4	2.444	8.85E-22	Gran.	up
Mmp9	-6.138	2.21E-21	Gran.	down
Bax	2.416	3.37E-20	Gran.	up
Ctsc	3.369	6.09E-20	Gran.	up
Dbi	3.382	7.56E-20	Gran.	up
Rpl12	3.893	9.91E-20	Gran.	up
Bri3bp	2.864	1.26E-19	Gran.	up
Gsto1	3.316	1.26E-19	Gran.	up
Rpl3	3.985	1.75E-19	Gran.	up
Coro2a	2.857	1.80E-19	Gran.	up
Ccn3	5.763	1.82E-19	Gran.	up
S100a10	4.737	2.18E-19	Gran.	up
Mcm5	2.934	2.55E-19	Gran.	up
AI506816	3.48	3.54E-19	Gran.	up
Cst7	3.538	4.64E-19	Gran.	up
1110038B12Rik	3.77	4.88E-19	Gran.	up
Stfa3	6.4	5.39E-19	Gran.	up
Tcp11l1	3.507	6.95E-19	Gran.	up
Plbd1	-5.821	6.95E-19	Gran.	down
Ppa1	2.982	7.31E-19	Gran.	up
Csta3	6	7.48E-19	Gran.	up
Myl10	5.413	7.61E-19	Gran.	up
Tspan31	3.034	8.16E-19	Gran.	up
Sqle	2.653	8.93E-19	Gran.	up
Uck2	3.399	1.41E-18	Gran.	up
Syce2	2.859	1.62E-18	Gran.	up
Snhg6	2.653	1.73E-18	Gran.	up
Cep19	-2.647	2.00E-18	Gran.	down
Tmem97	3.26	2.12E-18	Gran.	up
Ctla2b	5.08	2.12E-18	Gran.	up
Qdpr	2.758	3.25E-18	Gran.	up
Cenpm	2.824	5.49E-18	Gran.	up
Fpr2	-3.816	9.11E-18	Gran.	down
Bub1	2.605	1.80E-17	Gran.	up
Myc	3.482	2.13E-17	Gran.	up
F10	3.793	4.82E-17	Gran.	up
Mmp25	-4.798	4.82E-17	Gran.	down
Pam16	2.468	5.84E-17	Gran.	up
Bnip3	2.716	7.52E-17	Gran.	up
Rbpms	2.881	1.09E-16	Gran.	up
Thbs1	3.89	1.91E-16	Gran.	up
Rpl10a	3.977	3.22E-16	Gran.	up
Slfn1	-4.396	4.36E-16	Gran.	down
Cstb	2.364	5.79E-16	Gran.	up
Tars	2.5	5.97E-16	Gran.	up
Lipg	4.173	6.96E-16	Gran.	up
Gas5	2.902	6.98E-16	Gran.	up
Stfa2l1	5.559	7.49E-16	Gran.	up
Rpl22	3.456	1.37E-15	Gran.	up
Ppic	4.127	1.51E-15	Gran.	up
Shmt2	3.056	1.51E-15	Gran.	up
Rad51ap1	2.624	1.52E-15	Gran.	up
Ccnb1	3.51	1.91E-15	Gran.	up
F13a1	4.082	2.12E-15	Gran.	up
Gm42047	3.202	2.12E-15	Gran.	up
Pimreg	2.898	2.23E-15	Gran.	up
Eef1b2	3.026	2.33E-15	Gran.	up
Oxct1	2.233	2.95E-15	Gran.	up
Hdc	-3.421	3.10E-15	Gran.	down
Mcm10	2.747	3.40E-15	Gran.	up
Tsfm	2.251	3.70E-15	Gran.	up
Tex264	2.801	4.20E-15	Gran.	up
Hmgn1	3.586	4.21E-15	Gran.	up
Fkbp1a	2.36	4.32E-15	Gran.	up
Tfrc	2.681	4.33E-15	Gran.	up
Rpl36a	3.459	5.09E-15	Gran.	up
Yif1b	2.176	5.88E-15	Gran.	up
Tfec	3.119	7.96E-15	Gran.	up
Pebp1	2.298	9.83E-15	Gran.	up
Oas3	-4.323	1.06E-14	Gran.	down
Rpsa	3.734	1.13E-14	Gran.	up
Eif3i	2.31	1.20E-14	Gran.	up
Slc7a5	2.939	1.29E-14	Gran.	up
Rrm1	2.715	1.40E-14	Gran.	up
Krtcap2	2.413	1.50E-14	Gran.	up
Galk1	2.949	1.69E-14	Gran.	up
Atic	2.304	2.16E-14	Gran.	up
Ccnd2	3.262	2.41E-14	Gran.	up
Ndc1	2.446	2.76E-14	Gran.	up
Akr1b3	2.057	3.10E-14	Gran.	up
Slc7a1	2.478	3.11E-14	Gran.	up
Camk2d	2.384	3.11E-14	Gran.	up
Rps2	4.662	3.11E-14	Gran.	up
Stfa1	6.15	3.11E-14	Gran.	up
S100a4	5.613	3.11E-14	Gran.	up
Acvrl1	-4.864	3.15E-14	Gran.	down
Rpl14	3.92	3.44E-14	Gran.	up
Ssr4	3.116	3.55E-14	Gran.	up
Uchl3	2.126	4.12E-14	Gran.	up
Hint1	3.13	4.21E-14	Gran.	up
Ect2	2.506	4.39E-14	Gran.	up
Shtn1	4.571	5.56E-14	Gran.	up
Ifitm1	6.402	6.10E-14	Gran.	up
Selenoo	-2.545	6.92E-14	Gran.	down
Acat2	2.586	7.38E-14	Gran.	up
Rad51	2.506	8.09E-14	Gran.	up
Ddx1	1.898	8.81E-14	Gran.	up
Lrp12	3.494	8.90E-14	Gran.	up
Bcl2a1b	3.94	1.06E-13	Gran.	up
Cish	2.754	1.21E-13	Gran.	up
Ncoa7	2.306	1.21E-13	Gran.	up
Rps18	3.594	1.21E-13	Gran.	up
Snrnp25	2.206	1.25E-13	Gran.	up
Lrpap1	1.846	1.41E-13	Gran.	up
Mrgpra2b	-4.381	1.46E-13	Gran.	down
Ube2l6	-3.877	1.54E-13	Gran.	down
Tnfsf13b	-4.367	1.80E-13	Gran.	down
Vat1	2.298	1.81E-13	Gran.	up
Lgals1	4.044	1.81E-13	Gran.	up
Anxa4	2.571	1.92E-13	Gran.	up
Idi1	1.816	2.03E-13	Gran.	up
Rtp4	-4.69	2.13E-13	Gran.	down
Mif	4.748	2.20E-13	Gran.	up
Rps20	3.482	3.69E-13	Gran.	up
Gdpd3	-3.22	3.75E-13	Gran.	down
Cdk4	2.265	3.75E-13	Gran.	up
Erg28	2.007	3.98E-13	Gran.	up
Tacc3	2.673	4.00E-13	Gran.	up
Higd1a	2.391	4.06E-13	Gran.	up
Rpl32	3.638	4.16E-13	Gran.	up
Naa40	2.202	4.29E-13	Gran.	up
Zwilch	2.41	4.29E-13	Gran.	up
Bex3	2.58	4.37E-13	Gran.	up
2810001G20Rik	-2.953	4.95E-13	Gran.	down
Nme1	3.658	5.08E-13	Gran.	up
Plk1	2.875	5.20E-13	Gran.	up
Rps19	3.453	5.26E-13	Gran.	up
Cyp51	2.284	5.57E-13	Gran.	up
Fcor	2.724	5.62E-13	Gran.	up
Hat1	2.33	6.98E-13	Gran.	up
Bmx	-3.573	7.85E-13	Gran.	down
Cenpw	2.678	7.86E-13	Gran.	up
Hspa9	2.479	7.96E-13	Gran.	up
Timm50	2.141	7.96E-13	Gran.	up
Klhdc4	1.905	9.12E-13	Gran.	up
Dtymk	2.525	9.33E-13	Gran.	up
Rplp0	3.618	9.46E-13	Gran.	up
Idh3a	2.324	9.55E-13	Gran.	up
Rrm2	3.457	1.01E-12	Gran.	up
Npm1	3.038	1.01E-12	Gran.	up
Nudcd2	2.338	1.03E-12	Gran.	up
Mthfd1l	2.453	1.05E-12	Gran.	up
Rps4x	3.203	1.12E-12	Gran.	up
Dnase2a	2.265	1.28E-12	Gran.	up
Gkap1	2.869	1.32E-12	Gran.	up
Snrpf	2.457	1.34E-12	Gran.	up
Ccne1	2.562	1.36E-12	Gran.	up
Asb7	-2.345	1.45E-12	Gran.	down
Ybx3	2.465	1.48E-12	Gran.	up
Slc25a39	1.775	1.48E-12	Gran.	up
Igf2r	-3.848	1.52E-12	Gran.	down
Slfn8	-3.391	1.68E-12	Gran.	down
Smc2	3.021	1.80E-12	Gran.	up
Rpl39	3.117	1.87E-12	Gran.	up
Dctpp1	2.539	2.15E-12	Gran.	up
Aurka	3.101	2.16E-12	Gran.	up
Nt5dc2	2.68	2.16E-12	Gran.	up
Tipin	2.642	2.29E-12	Gran.	up
Sgo1	2.326	2.30E-12	Gran.	up
Fpr1	-4.357	2.71E-12	Gran.	down
Emc10	1.65	2.83E-12	Gran.	up
Rplp1	4.692	2.99E-12	Gran.	up
Dab2ip	-3.45	3.05E-12	Gran.	down
Exosc5	2.379	3.07E-12	Gran.	up
H1f0	2.535	3.10E-12	Gran.	up
Psph	2.064	3.18E-12	Gran.	up
Ckap2l	2.521	3.21E-12	Gran.	up
Rpl13a	3.325	3.34E-12	Gran.	up
Mad2l1	2.278	3.37E-12	Gran.	up
Hnrnpab	2.323	3.48E-12	Gran.	up
Fmnl2	-3.386	3.70E-12	Gran.	down
Cbx5	2.294	3.92E-12	Gran.	up
Rps23	3.377	4.08E-12	Gran.	up
Elmsan1	-2.743	4.72E-12	Gran.	down
Ppp1r14b	2.857	4.88E-12	Gran.	up
Cmpk2	-2.414	5.08E-12	Gran.	down
Ddx60	-3.391	5.10E-12	Gran.	down
Hsp90ab1	2.86	5.35E-12	Gran.	up
Nelfe	1.792	5.78E-12	Gran.	up
Rpl13	3.358	5.88E-12	Gran.	up
Dpysl2	2.88	6.08E-12	Gran.	up
Slc38a1	2.137	6.19E-12	Gran.	up
Rpl22l1	2.755	6.33E-12	Gran.	up
AU020206	2.672	6.50E-12	Gran.	up
mt-Nd3	4.196	6.53E-12	Gran.	up
Fads1	2.712	6.66E-12	Gran.	up
Racgap1	2.497	6.66E-12	Gran.	up
Gm1604a	-3.407	6.79E-12	Gran.	down
Ide	1.84	7.12E-12	Gran.	up
Slc1a5	2.044	7.16E-12	Gran.	up
Rexo2	2.486	7.17E-12	Gran.	up
Kif20b	2.604	7.28E-12	Gran.	up
Nans	1.894	7.69E-12	Gran.	up
Asf1b	2.432	7.79E-12	Gran.	up
Tex15	-4.02	7.91E-12	Gran.	down
Rps12	3.583	8.49E-12	Gran.	up
Rpl15	3.237	8.97E-12	Gran.	up
Plppr3	2.488	9.33E-12	Gran.	up
Smg9	-2.02	9.82E-12	Gran.	down
Gclm	2.541	1.01E-11	Gran.	up
Pxylp1	-2.901	1.01E-11	Gran.	down
Manea	-2.161	1.11E-11	Gran.	down
Pck2	2.175	1.15E-11	Gran.	up
Spdl1	2.203	1.23E-11	Gran.	up
Parp14	-2.651	1.25E-11	Gran.	down
Rpl8	3.007	1.25E-11	Gran.	up
Selenom	2.748	1.25E-11	Gran.	up
Ulbp1	2.219	1.29E-11	Gran.	up
Bub1b	2.42	1.38E-11	Gran.	up
Cbfa2t3	2.85	1.40E-11	Gran.	up
Ifnlr1	-4.068	1.45E-11	Gran.	down
Sae1	1.83	1.45E-11	Gran.	up
Bcl2a1a	3.681	1.51E-11	Gran.	up
Haus4	2.405	1.52E-11	Gran.	up
Cxcr2	-2.356	1.52E-11	Gran.	down
Uqcc2	2.473	1.57E-11	Gran.	up
Oasl2	-4.04	1.76E-11	Gran.	down
Cenpu	2.003	1.82E-11	Gran.	up
Rps5	3.439	1.98E-11	Gran.	up
Rmi2	2.1	1.99E-11	Gran.	up
C1qbp	2.972	1.99E-11	Gran.	up
Bcl6	-3.586	2.00E-11	Gran.	down
Fundc2	1.889	2.00E-11	Gran.	up
Nudc	2.489	2.11E-11	Gran.	up
Ly75	-2.443	2.13E-11	Gran.	down
Nmt2	2.239	2.17E-11	Gran.	up
Chaf1a	1.885	2.20E-11	Gran.	up
Dlgap5	2.346	2.20E-11	Gran.	up
Rps15a	3.132	2.20E-11	Gran.	up
Zfp141	-2.55	2.25E-11	Gran.	down
Lrr1	2.263	2.38E-11	Gran.	up
4732440D04Rik	-2.44	2.42E-11	Gran.	down
mt-Nd6	2.503	2.44E-11	Gran.	up
Nupr1	3.752	2.47E-11	Gran.	up
Ptma	3.585	2.60E-11	Gran.	up
Cebpb	2.845	2.78E-11	Gran.	up
Gstm1	2.557	2.81E-11	Gran.	up
Slc39a11	-2.534	2.81E-11	Gran.	down
Aars	1.804	2.85E-11	Gran.	up
Alyref	2.308	3.02E-11	Gran.	up
Tcf12	1.829	3.13E-11	Gran.	up
Pycard	2.334	3.22E-11	Gran.	up
Stmn1	3.119	3.23E-11	Gran.	up
Rpl4	2.742	3.26E-11	Gran.	up
Rps28	2.976	3.44E-11	Gran.	up
Socs2	3.86	3.47E-11	Gran.	up
Zwint	1.672	3.52E-11	Gran.	up
Nup62	2.012	3.61E-11	Gran.	up
Rpl26	2.963	3.61E-11	Gran.	up
Ets1	-2.549	3.62E-11	Gran.	down
Dus1l	1.983	3.84E-11	Gran.	up
Ly6g	-4.011	3.85E-11	Gran.	down
Kifc1	2.345	4.24E-11	Gran.	up
mt-Atp8	2.275	4.32E-11	Gran.	up
Cdca5	2.197	4.54E-11	Gran.	up
Fads2	3.492	4.59E-11	Gran.	up
Prc1	3.217	4.81E-11	Gran.	up
Eef1a1	2.992	4.97E-11	Gran.	up
Snrpd1	2.827	5.21E-11	Gran.	up
Ccnf	2.469	5.51E-11	Gran.	up
Rpl11	2.863	5.91E-11	Gran.	up
Gar1	2.425	5.93E-11	Gran.	up
9830166K06Rik	-3.89	5.93E-11	Gran.	down
Rps26	3.307	6.32E-11	Gran.	up
Irf9	-2.732	6.34E-11	Gran.	down
Nubp1	1.709	6.66E-11	Gran.	up
Rplp2	3.068	6.80E-11	Gran.	up
Tubg1	2.28	6.90E-11	Gran.	up
Nuf2	2.29	7.16E-11	Gran.	up
Sntb2	-2.554	7.26E-11	Gran.	down
Rpl18	2.849	7.90E-11	Gran.	up
Stat4	-2.108	8.41E-11	Gran.	down
Tnfrsf13b	1.941	8.41E-11	Gran.	up
Ccl6	3.414	8.57E-11	Gran.	up
Nhp2	3.037	8.72E-11	Gran.	up
Rpl36	2.932	8.73E-11	Gran.	up
Gm19705	-3.343	9.12E-11	Gran.	down
Cks1b	2.65	9.32E-11	Gran.	up
Eps8	3.023	9.58E-11	Gran.	up
Rnf141	-2.116	1.07E-10	Gran.	down
Mis18bp1	2.587	1.07E-10	Gran.	up
Stk39	-3.034	1.07E-10	Gran.	down
Brca1	2.175	1.09E-10	Gran.	up
Ercc6l	2.226	1.12E-10	Gran.	up
Cisd1	2.165	1.15E-10	Gran.	up
Gpx3	2.893	1.17E-10	Gran.	up
Gars	1.9	1.26E-10	Gran.	up
Ncaph	2.261	1.28E-10	Gran.	up
Clic4	2.179	1.29E-10	Gran.	up
Espl1	2.169	1.30E-10	Gran.	up
Tubb5	3.991	1.34E-10	Gran.	up
Rps3a1	2.934	1.35E-10	Gran.	up
Nbdy	1.998	1.42E-10	Gran.	up
Hacd1	1.992	1.43E-10	Gran.	up
Rpl27a	3.08	1.44E-10	Gran.	up
Paics	1.913	1.46E-10	Gran.	up
Esd	1.949	1.47E-10	Gran.	up
Zmpste24	-2.329	1.52E-10	Gran.	down
Acot7	1.827	1.54E-10	Gran.	up
Perp	2.992	1.58E-10	Gran.	up
Fbxo5	2.644	1.61E-10	Gran.	up
Ran	2.703	1.61E-10	Gran.	up
Capn2	3.388	1.62E-10	Gran.	up
Ripk3	1.776	1.62E-10	Gran.	up
Prtn3	5.191	1.70E-10	Gran.	up
Lrrk2	-2.317	1.74E-10	Gran.	down
Tpx2	2.547	1.80E-10	Gran.	up
Rpl19	2.979	1.81E-10	Gran.	up
Selenoh	2.222	1.93E-10	Gran.	up
Tuba1b	3.348	1.97E-10	Gran.	up
Dbf4	2.187	2.09E-10	Gran.	up
Iars	1.903	2.09E-10	Gran.	up
Rpl35	2.535	2.09E-10	Gran.	up
Gm26740	-2.243	2.13E-10	Gran.	down
Ndc80	2.402	2.15E-10	Gran.	up
Ccdc85b	2.415	2.36E-10	Gran.	up
Akr1c13	2.606	2.40E-10	Gran.	up
Tmcc1	-2.163	2.45E-10	Gran.	down
Scarb2	1.738	2.45E-10	Gran.	up
Chn2	3.099	2.45E-10	Gran.	up
BFP	2.564	2.52E-10	Gran.	up
Ptpn1	2.18	2.52E-10	Gran.	up
Timeless	2.041	2.62E-10	Gran.	up
Gen1	2.029	2.62E-10	Gran.	up
Gmnn	2.594	2.65E-10	Gran.	up
Gm20559	-2.323	2.73E-10	Gran.	down
Spc25	2.53	2.74E-10	Gran.	up
Snx2	1.67	2.89E-10	Gran.	up
Calcrl	-2.233	2.89E-10	Gran.	down
Calr	2.337	2.91E-10	Gran.	up
Rps16	3.099	3.15E-10	Gran.	up
Rps17	2.881	3.32E-10	Gran.	up
Oas2	-3.604	3.37E-10	Gran.	down
Rpl28	3.233	3.39E-10	Gran.	up
Rps6	3.014	3.46E-10	Gran.	up
Hsp90aa1	2.787	3.83E-10	Gran.	up
Nudcd1	2.098	3.84E-10	Gran.	up
Cep192	1.735	3.84E-10	Gran.	up
Eef2	2.244	3.84E-10	Gran.	up
Ska2	1.99	3.86E-10	Gran.	up
Klf9	2.363	3.88E-10	Gran.	up
Tcp11l2	-1.922	4.10E-10	Gran.	down
Mrpl11	1.894	4.11E-10	Gran.	up
Rack1	3.048	4.16E-10	Gran.	up
Kif20a	1.977	4.16E-10	Gran.	up
Cse1l	1.831	4.22E-10	Gran.	up
Cenph	2.558	4.35E-10	Gran.	up
Mtln	1.872	4.35E-10	Gran.	up
Tagln2	2.674	4.36E-10	Gran.	up
Tdrd7	-2.476	4.38E-10	Gran.	down
Cytip	1.879	4.42E-10	Gran.	up
Mvd	2.151	4.45E-10	Gran.	up
Ctsl	2.103	4.63E-10	Gran.	up
Cdc20	2.666	4.81E-10	Gran.	up
Coq7	1.988	5.05E-10	Gran.	up
Clpp	2.266	5.20E-10	Gran.	up
Tnnt1	-2.595	5.34E-10	Gran.	down
Rpl23	2.932	5.39E-10	Gran.	up
Uhrf1	2.279	5.44E-10	Gran.	up
Hnrnpa1	2.718	5.44E-10	Gran.	up
Atp5g2	2.108	5.56E-10	Gran.	up
mt-Nd4l	1.886	5.69E-10	Gran.	up
Dmkn	2.937	5.69E-10	Gran.	up
Neil3	2.256	5.73E-10	Gran.	up
Reep4	1.857	5.77E-10	Gran.	up
Nop56	2.128	5.82E-10	Gran.	up
Ttf2	2.164	6.02E-10	Gran.	up
Atp2c1	-1.721	6.06E-10	Gran.	down
Mrpl12	2.282	6.49E-10	Gran.	up
Emilin2	2.556	6.50E-10	Gran.	up
Mthfd2	1.801	6.84E-10	Gran.	up
Chpt1	2.009	6.91E-10	Gran.	up
Plekhm1	-2.11	7.20E-10	Gran.	down
Fkbp3	1.963	7.44E-10	Gran.	up
Pparg	3.311	7.73E-10	Gran.	up
Ubap2	1.484	7.77E-10	Gran.	up
Pecam1	2.272	7.77E-10	Gran.	up
Cct3	1.82	7.84E-10	Gran.	up
Fnbp1l	-2.346	8.22E-10	Gran.	down
Fignl1	2.088	8.37E-10	Gran.	up
Rsad2	-4.079	8.37E-10	Gran.	down
Flvcr1	-2.25	8.45E-10	Gran.	down
Kmt5b	-1.984	8.90E-10	Gran.	down
Fh1	1.784	8.95E-10	Gran.	up
Bora	2.261	9.15E-10	Gran.	up
Tmem8	-2.467	9.15E-10	Gran.	down
Itprip	-2.103	9.15E-10	Gran.	down
Tceal9	2.389	9.15E-10	Gran.	up
Dstyk	-1.954	9.34E-10	Gran.	down
Orc6	1.921	9.52E-10	Gran.	up
Xaf1	-3.089	9.75E-10	Gran.	down
Tcf7l2	3.077	1.00E-09	Gran.	up
Ccna2	2.797	1.11E-09	Gran.	up
Itpkb	-1.728	1.14E-09	Gran.	down
Srgn	3.052	1.15E-09	Gran.	up
Trim28	1.816	1.18E-09	Gran.	up
Ticrr	1.934	1.18E-09	Gran.	up
Cstdc6	3.686	1.19E-09	Gran.	up
Rps8	3.066	1.21E-09	Gran.	up
Lig1	2.236	1.27E-09	Gran.	up
Mt2	3.539	1.27E-09	Gran.	up
Kif18a	1.916	1.27E-09	Gran.	up
Pa2g4	1.93	1.29E-09	Gran.	up
Satb1	-2.382	1.33E-09	Gran.	down
Mcm4	1.968	1.34E-09	Gran.	up
Poc1a	2.071	1.49E-09	Gran.	up
Ncapg2	1.977	1.53E-09	Gran.	up
Trappc6a	1.546	1.53E-09	Gran.	up
Trib1	-3.496	1.55E-09	Gran.	down
Il15	-2.822	1.58E-09	Gran.	down
Actl6a	1.53	1.62E-09	Gran.	up
Rps14	2.89	1.65E-09	Gran.	up
Rps11	2.646	1.67E-09	Gran.	up
Rpl9-ps6	1.655	1.68E-09	Gran.	up
Zscan29	-1.847	1.68E-09	Gran.	down
Cdca3	2.939	1.69E-09	Gran.	up
Atad5	1.934	1.69E-09	Gran.	up
Timm8a1	2.602	1.69E-09	Gran.	up
Ranbp1	2.34	1.69E-09	Gran.	up
Incenp	2.552	1.70E-09	Gran.	up
Nup37	1.834	1.72E-09	Gran.	up
Pdia6	1.896	1.77E-09	Gran.	up
Ezh2	2.106	1.79E-09	Gran.	up
Akip1	2.32	1.79E-09	Gran.	up
Ccdc58	2.065	1.80E-09	Gran.	up
Mcm3	2.091	1.82E-09	Gran.	up
Acsl3	1.85	1.87E-09	Gran.	up
Rgs2	-2.041	1.88E-09	Gran.	down
Kit	-2.257	1.93E-09	Gran.	down
Cinp	1.709	1.93E-09	Gran.	up
Cmc2	2.318	1.97E-09	Gran.	up
Insig1	1.787	2.19E-09	Gran.	up
Set	1.961	2.23E-09	Gran.	up
Naa20	1.589	2.23E-09	Gran.	up
1700047M11Rik	-2.464	2.23E-09	Gran.	down
Nob1	2.348	2.29E-09	Gran.	up
Eef1g	2.723	2.35E-09	Gran.	up
Slc25a1	1.968	2.50E-09	Gran.	up
Eif3e	2.015	2.53E-09	Gran.	up
Ints13	-1.789	2.59E-09	Gran.	down
Hsd17b12	1.701	2.59E-09	Gran.	up
Chmp1b	-1.876	2.69E-09	Gran.	down
Znhit3	1.685	2.88E-09	Gran.	up
Shcbp1	2.083	2.91E-09	Gran.	up
Rpl27	2.741	2.99E-09	Gran.	up
Adpgk	-2.181	3.01E-09	Gran.	down
Aifm1	1.493	3.14E-09	Gran.	up
Pmaip1	2.886	3.19E-09	Gran.	up
Rpl30	2.62	3.25E-09	Gran.	up
Zfp729b	-2.374	3.26E-09	Gran.	down
9930111J21Rik2	-2.225	3.34E-09	Gran.	down
Rpl29	2.382	3.43E-09	Gran.	up
Ipcef1	-2.196	3.44E-09	Gran.	down
Eef1d	2.439	3.44E-09	Gran.	up
Glcci1	-2.353	3.62E-09	Gran.	down
Ptpmt1	1.78	3.65E-09	Gran.	up
Rps13	2.702	3.74E-09	Gran.	up
Spp1	2.633	3.85E-09	Gran.	up
Gm39556	-2.679	3.97E-09	Gran.	down
Usp46	-1.762	4.16E-09	Gran.	down
Chchd10	3.253	4.22E-09	Gran.	up
Slc3a2	1.619	4.36E-09	Gran.	up
Ddost	1.618	4.50E-09	Gran.	up
Cdk1	3.095	4.85E-09	Gran.	up
Rhno1	2.152	4.98E-09	Gran.	up
Melk	1.956	5.11E-09	Gran.	up
Rpl18a	3.009	5.23E-09	Gran.	up
Rpl17	2.644	5.41E-09	Gran.	up
Rangap1	2.154	5.41E-09	Gran.	up
Id1	2.181	5.63E-09	Gran.	up
Cisd2	1.6	5.64E-09	Gran.	up
Cebpa	1.95	6.38E-09	Gran.	up
Pilrb2	-2.493	6.41E-09	Gran.	down
Cmah	-3.068	6.51E-09	Gran.	down
Cdca2	2.079	6.52E-09	Gran.	up
Rbis	1.944	6.59E-09	Gran.	up
Rad54l	1.977	6.60E-09	Gran.	up
Trnau1ap	1.482	7.07E-09	Gran.	up
Pclaf	3.195	7.15E-09	Gran.	up
Gfer	2.434	7.18E-09	Gran.	up
Ergic1	1.908	7.29E-09	Gran.	up
Gsta3	3.748	7.49E-09	Gran.	up
Impdh2	1.944	7.61E-09	Gran.	up
Brip1	1.891	7.67E-09	Gran.	up
Prpf31	1.567	7.67E-09	Gran.	up
Rpl23a	2.54	7.92E-09	Gran.	up
Prim2	1.87	7.98E-09	Gran.	up
Pfkp	1.42	8.01E-09	Gran.	up
Pabpc1l	-3.16	8.01E-09	Gran.	down
Eprs	1.82	8.02E-09	Gran.	up
Aurkb	2.007	8.29E-09	Gran.	up
G3bp1	1.925	8.50E-09	Gran.	up
Smim5	-2.511	8.51E-09	Gran.	down
Gm34589	-2.945	9.21E-09	Gran.	down
Colgalt1	1.445	9.21E-09	Gran.	up
Rps15	2.77	9.21E-09	Gran.	up
Kif4	2.047	9.21E-09	Gran.	up
Top2a	3.553	9.35E-09	Gran.	up
Rpl5	2.922	9.61E-09	Gran.	up
Mppe1	-2.027	9.84E-09	Gran.	down
Rassf4	2.513	1.03E-08	Gran.	up
Acat1	1.391	1.04E-08	Gran.	up
Cndp2	1.353	1.08E-08	Gran.	up
Cdc14a	-1.904	1.09E-08	Gran.	down
Lrrc59	1.771	1.12E-08	Gran.	up
Ncapd2	1.833	1.16E-08	Gran.	up
Pbxip1	-1.947	1.18E-08	Gran.	down
Ctsh	-2.3	1.19E-08	Gran.	down
mt-Nd1	3.683	1.20E-08	Gran.	up
Atp6v1a	1.636	1.22E-08	Gran.	up
Pola2	1.599	1.23E-08	Gran.	up
Ncapd3	1.932	1.23E-08	Gran.	up
Rpl10	2.41	1.23E-08	Gran.	up
Cdk5r1	-3.117	1.23E-08	Gran.	down
Esco2	2.292	1.24E-08	Gran.	up
Mif4gd	1.741	1.24E-08	Gran.	up
Rab15	3.114	1.32E-08	Gran.	up
St3gal5	-2.811	1.32E-08	Gran.	down
Rps10	2.693	1.36E-08	Gran.	up
Socs1	2.047	1.36E-08	Gran.	up
Lockd	2.61	1.40E-08	Gran.	up
Clspn	1.947	1.52E-08	Gran.	up
3110082I17Rik	2.217	1.55E-08	Gran.	up
Agap1	-2.168	1.56E-08	Gran.	down
Rps3	2.527	1.56E-08	Gran.	up
Kif23	2.2	1.57E-08	Gran.	up
Rps6ka2	-2.711	1.59E-08	Gran.	down
Stil	1.986	1.59E-08	Gran.	up
Cmc1	1.488	1.60E-08	Gran.	up
Olfm4	-4.097	1.60E-08	Gran.	down
Rpl7a	2.256	1.61E-08	Gran.	up
Rfc5	1.713	1.62E-08	Gran.	up
Mvk	1.778	1.63E-08	Gran.	up
Cep55	1.71	1.63E-08	Gran.	up
Isg15	-3.313	1.65E-08	Gran.	down
Naca	2.107	1.67E-08	Gran.	up
Hint3	1.487	1.67E-08	Gran.	up
Nucks1	2.198	1.68E-08	Gran.	up
5430405H02Rik	-2.284	1.71E-08	Gran.	down
Lap3	1.967	1.71E-08	Gran.	up
Tpi1	1.945	1.71E-08	Gran.	up
Rps21	2.529	1.74E-08	Gran.	up
Rps7	2.457	1.78E-08	Gran.	up
Sgo2a	1.912	1.80E-08	Gran.	up
Ube2c	3.851	1.90E-08	Gran.	up
Vars	2.107	1.94E-08	Gran.	up
Pkig	1.742	1.97E-08	Gran.	up
F5	-2.228	2.01E-08	Gran.	down
Epsti1	-2.191	2.05E-08	Gran.	down
Rsl1d1	1.64	2.05E-08	Gran.	up
Selenow	1.921	2.05E-08	Gran.	up
mt-Nd4	2.868	2.05E-08	Gran.	up
Aph1b	-2.687	2.07E-08	Gran.	down
Ddrgk1	1.607	2.09E-08	Gran.	up
Gchfr	3.039	2.27E-08	Gran.	up
Ebpl	2.42	2.30E-08	Gran.	up
Phf19	2.409	2.37E-08	Gran.	up
Nbn	1.671	2.38E-08	Gran.	up
Lpl	2.965	2.38E-08	Gran.	up
Chil5	-3.57	2.41E-08	Gran.	down
Bsg	1.807	2.42E-08	Gran.	up
Pim3	2.148	2.45E-08	Gran.	up
Pole	1.887	2.48E-08	Gran.	up
Kif11	2.569	2.53E-08	Gran.	up
Lpxn	3.25	2.59E-08	Gran.	up
Dgkh	-2.291	2.67E-08	Gran.	down
mt-Nd5	1.986	2.74E-08	Gran.	up
2610507I01Rik	-1.868	2.75E-08	Gran.	down
Rps25	2.474	2.76E-08	Gran.	up
Mxd4	-1.788	2.84E-08	Gran.	down
Fancd2	1.795	2.96E-08	Gran.	up
Snrpe	2.164	3.00E-08	Gran.	up
Snx11	-1.714	3.04E-08	Gran.	down
Kif15	2.048	3.14E-08	Gran.	up
Rpl7	2.609	3.14E-08	Gran.	up
Sms	1.676	3.17E-08	Gran.	up
Mcm7	2.033	3.18E-08	Gran.	up
Rpa1	2.066	3.22E-08	Gran.	up
Foxm1	1.979	3.23E-08	Gran.	up
Ska1	2.075	3.26E-08	Gran.	up
Mdfic	2.5	3.43E-08	Gran.	up
Ifih1	-1.996	3.47E-08	Gran.	down
Cdca8	2.403	3.51E-08	Gran.	up
Kif18b	2.242	3.60E-08	Gran.	up
Rnh1	1.459	3.61E-08	Gran.	up
Ly6g5b	-3.459	3.64E-08	Gran.	down
Prdx1	1.657	3.69E-08	Gran.	up
Erp29	1.579	3.78E-08	Gran.	up
Rnf144a	-1.483	3.81E-08	Gran.	down
Cenpn	2.079	3.82E-08	Gran.	up
Iqgap3	1.7	3.85E-08	Gran.	up
Zfp687	-1.551	3.98E-08	Gran.	down
Birc5	3.136	3.98E-08	Gran.	up
Eif3b	1.93	3.98E-08	Gran.	up
Cyb5b	1.271	4.12E-08	Gran.	up
Gm47664	-1.967	4.14E-08	Gran.	down
5830432E09Rik	-2.201	4.18E-08	Gran.	down
Hmgcs1	1.36	4.21E-08	Gran.	up
Ube2e1	1.456	4.29E-08	Gran.	up
Rbm3	2.185	4.33E-08	Gran.	up
Trip13	1.709	4.35E-08	Gran.	up
Eif4e3	-1.848	4.40E-08	Gran.	down
Kif13b	-1.657	4.49E-08	Gran.	down
Bola2	2.675	4.53E-08	Gran.	up
Rpl21	2.57	4.60E-08	Gran.	up
Eif3h	1.617	4.60E-08	Gran.	up
Tk2	-2.283	4.60E-08	Gran.	down
Tbc1d10c	-1.754	4.60E-08	Gran.	down
4933408B17Rik	-3.016	4.60E-08	Gran.	down
Maml1	-1.773	4.62E-08	Gran.	down
Mrps28	2.161	4.63E-08	Gran.	up
Pfkfb4	-1.892	4.77E-08	Gran.	down
Noc2l	2.017	4.82E-08	Gran.	up
Gm35853	-2.873	4.85E-08	Gran.	down
Bsdc1	-1.716	4.85E-08	Gran.	down
Ddx39	2.269	4.94E-08	Gran.	up
Rpl31	2.473	4.95E-08	Gran.	up
Ctsg	4.218	5.10E-08	Gran.	up
Acad8	-1.996	5.13E-08	Gran.	down
Dis3	1.539	5.14E-08	Gran.	up
5031425E22Rik	-1.609	5.21E-08	Gran.	down
Yars	1.751	5.24E-08	Gran.	up
Mapk6	1.315	5.28E-08	Gran.	up
Nqo1	2.335	5.35E-08	Gran.	up
Msantd3	-2.159	5.39E-08	Gran.	down
1700025G04Rik	2.254	5.39E-08	Gran.	up
9830107B12Rik	-2.32	5.41E-08	Gran.	down
Atf5	2.037	5.41E-08	Gran.	up
Cltb	2.642	5.44E-08	Gran.	up
Ifi27l2a	-3.834	5.47E-08	Gran.	down
Slc25a3	1.815	5.54E-08	Gran.	up
Rrm2b	-1.797	5.64E-08	Gran.	down
Smco4	1.976	5.66E-08	Gran.	up
Glrx3	1.467	5.68E-08	Gran.	up
Nsl1	2.063	5.70E-08	Gran.	up
Slc25a24	-1.678	5.74E-08	Gran.	down
Tuba1a	1.556	5.74E-08	Gran.	up
Brca2	1.693	5.76E-08	Gran.	up
Rfc3	2.096	5.76E-08	Gran.	up
Gadd45g	-2.519	5.80E-08	Gran.	down
Snrpd2	1.888	5.80E-08	Gran.	up
mt-Nd2	3.71	6.05E-08	Gran.	up
Fgd3	-1.652	6.17E-08	Gran.	down
Znfx1	-1.651	6.18E-08	Gran.	down
Ppia	2.566	6.54E-08	Gran.	up
Mrtfa	-1.564	7.10E-08	Gran.	down
Nap1l1	1.974	7.14E-08	Gran.	up
Ppp1r42	-2.223	7.24E-08	Gran.	down
Egln3	1.921	7.26E-08	Gran.	up
Chek2	1.63	7.37E-08	Gran.	up
Rps6kc1	-2.024	7.39E-08	Gran.	down
Rpl6	2.443	7.70E-08	Gran.	up
Shmt1	2.017	7.94E-08	Gran.	up
Fbl	2.108	7.94E-08	Gran.	up
Dhfr	1.981	7.94E-08	Gran.	up
Bin1	1.761	8.14E-08	Gran.	up
Atad2	2.167	8.15E-08	Gran.	up
Zfp593	2.136	8.20E-08	Gran.	up
Pik3r5	-2.126	8.50E-08	Gran.	down
Kntc1	1.845	8.73E-08	Gran.	up
Gcat	2.728	8.86E-08	Gran.	up
Dgkz	-1.889	8.90E-08	Gran.	down
Tk1	2.408	8.92E-08	Gran.	up
Mylip	-2.154	8.92E-08	Gran.	down
Pcna	2.512	9.21E-08	Gran.	up
B4galnt1	1.332	9.23E-08	Gran.	up
Nusap1	2.76	9.36E-08	Gran.	up
Galk2	1.826	9.48E-08	Gran.	up
Armc7	-2.531	9.68E-08	Gran.	down
Ppp1r3b	-2.365	9.86E-08	Gran.	down
Eif4a1	2.478	9.91E-08	Gran.	up
Cenps	1.872	9.98E-08	Gran.	up
Sh2d1b1	2.655	1.00E-07	Gran.	up
Pcyox1l	1.967	1.00E-07	Gran.	up
Anp32e	1.895	1.03E-07	Gran.	up
Ash2l	1.384	1.08E-07	Gran.	up
Gm21188	-2.395	1.09E-07	Gran.	down
9530077C05Rik	-3.075	1.10E-07	Gran.	down
Apobec3	1.529	1.10E-07	Gran.	up
A630001G21Rik	-1.666	1.14E-07	Gran.	down
Amn1	-1.732	1.15E-07	Gran.	down
Ighm	-2.98	1.17E-07	Gran.	down
Dhrs9	-2.351	1.18E-07	Gran.	down
P4hb	1.773	1.19E-07	Gran.	up
Pla2g12a	2.3	1.19E-07	Gran.	up
Reck	-2.398	1.20E-07	Gran.	down
Ms4a3	2.713	1.20E-07	Gran.	up
Vps54	-1.653	1.21E-07	Gran.	down
Tap1	-1.841	1.22E-07	Gran.	down
Slc28a2	-2.185	1.23E-07	Gran.	down
Ldhc	-3.523	1.25E-07	Gran.	down
Prr11	1.842	1.32E-07	Gran.	up
Knstrn	1.903	1.32E-07	Gran.	up
Mlst8	-1.746	1.32E-07	Gran.	down
Nasp	1.901	1.36E-07	Gran.	up
Ctsa	1.34	1.37E-07	Gran.	up
Lsm2	2.337	1.37E-07	Gran.	up
Nudt1	1.812	1.40E-07	Gran.	up
E2f7	1.911	1.41E-07	Gran.	up
Dynll2	1.5	1.43E-07	Gran.	up
Smc4	2.485	1.45E-07	Gran.	up
Plcl2	-1.71	1.47E-07	Gran.	down
Tubb6	2.807	1.50E-07	Gran.	up
B3gnt8	2.114	1.51E-07	Gran.	up
Rnf213	-1.892	1.56E-07	Gran.	down
Trpm2	-2.467	1.59E-07	Gran.	down
Rbmxl1	1.756	1.61E-07	Gran.	up
Nudt21	1.546	1.64E-07	Gran.	up
Nhsl2	-1.824	1.64E-07	Gran.	down
Nup93	1.867	1.64E-07	Gran.	up
Dnajb14	-1.591	1.70E-07	Gran.	down
Aarsd1	1.88	1.70E-07	Gran.	up
Ppil1	1.365	1.72E-07	Gran.	up
Nop58	1.779	1.75E-07	Gran.	up
Stim2	-1.465	1.76E-07	Gran.	down
Ncapg	1.981	1.77E-07	Gran.	up
Ddt	1.482	1.81E-07	Gran.	up
Ssrp1	1.794	1.84E-07	Gran.	up
Pcmtd2	-1.671	1.84E-07	Gran.	down
Tmem127	-1.655	1.85E-07	Gran.	down
Kif22	1.854	1.85E-07	Gran.	up
H2afv	2.044	1.87E-07	Gran.	up
Smc6	1.852	1.88E-07	Gran.	up
Rusc1	1.691	1.90E-07	Gran.	up
Rapsn	2.631	1.96E-07	Gran.	up
Zdhhc2	2.557	1.96E-07	Gran.	up
Gm16104	2.45	2.00E-07	Gran.	up
Samd9l	-1.785	2.03E-07	Gran.	down
Rps24	2.542	2.04E-07	Gran.	up
Rnf217	2.731	2.05E-07	Gran.	up
Clu	2.845	2.07E-07	Gran.	up
Ckap2	1.708	2.10E-07	Gran.	up
Ifit1	-3.477	2.12E-07	Gran.	down
Ext2	1.641	2.13E-07	Gran.	up
Tcp1	1.804	2.14E-07	Gran.	up
Adar	-1.495	2.24E-07	Gran.	down
Pde2a	-1.977	2.24E-07	Gran.	down
Ap1s1	1.281	2.24E-07	Gran.	up
Ddx58	-1.724	2.24E-07	Gran.	down
Armc8	-1.655	2.30E-07	Gran.	down
Fam136a	2.086	2.34E-07	Gran.	up
Ivns1abp	1.692	2.34E-07	Gran.	up
Aopep	1.874	2.35E-07	Gran.	up
Chchd7	1.259	2.37E-07	Gran.	up
Itgal	-1.487	2.37E-07	Gran.	down
Trim12c	-1.612	2.37E-07	Gran.	down
Lrrcc1	1.612	2.38E-07	Gran.	up
Slco4a1	1.92	2.42E-07	Gran.	up
Tmco3	-1.595	2.42E-07	Gran.	down
Gtf2f2	1.775	2.42E-07	Gran.	up
Ndufa4	2.061	2.45E-07	Gran.	up
B230208H11Rik	-1.829	2.46E-07	Gran.	down
Irf1	-2.017	2.46E-07	Gran.	down
Zfp740	-1.675	2.48E-07	Gran.	down
Psmg2	1.727	2.51E-07	Gran.	up
Mcm6	1.93	2.53E-07	Gran.	up
Vma21	1.443	2.54E-07	Gran.	up
Padi4	-1.589	2.59E-07	Gran.	down
Cenpk	2.117	2.60E-07	Gran.	up
Rpl36a-ps1	2.063	2.62E-07	Gran.	up
Mybl2	1.827	2.63E-07	Gran.	up
Zfp326	1.423	2.67E-07	Gran.	up
Kbtbd7	-1.814	2.70E-07	Gran.	down
Crebrf	-1.656	2.75E-07	Gran.	down
Ncor2	1.28	2.78E-07	Gran.	up
Phf1	-2.428	2.82E-07	Gran.	down
Cep57l1	1.723	2.89E-07	Gran.	up
Ifit1bl2	-3.35	2.94E-07	Gran.	down
Rpl38	2.347	2.95E-07	Gran.	up
Rfc4	2.168	2.95E-07	Gran.	up
Atg16l2	-1.624	2.96E-07	Gran.	down
Wdr18	1.634	2.97E-07	Gran.	up
Olr1	-2.161	2.99E-07	Gran.	down
Map1lc3a	-1.811	3.03E-07	Gran.	down
Sik1	-2.158	3.03E-07	Gran.	down
Tiam2	-2.548	3.05E-07	Gran.	down
1810021B22Rik	-2.744	3.11E-07	Gran.	down
Bcap29	1.628	3.14E-07	Gran.	up
Dtx3l	-1.714	3.16E-07	Gran.	down
Napsa	1.771	3.21E-07	Gran.	up
Calm2	2.049	3.23E-07	Gran.	up
Il1r2	2.01	3.28E-07	Gran.	up
Nfkbie	-2.094	3.36E-07	Gran.	down
Hmgb3	1.788	3.37E-07	Gran.	up
Mydgf	1.28	3.39E-07	Gran.	up
Phactr2	-1.687	3.42E-07	Gran.	down
Rnf25	-2.132	3.44E-07	Gran.	down
Sh3bp5	-1.612	3.47E-07	Gran.	down
Eif2s3x	1.282	3.56E-07	Gran.	up
Prdx3	1.569	3.63E-07	Gran.	up
H2-T23	-1.815	3.63E-07	Gran.	down
Osm	-2.233	3.66E-07	Gran.	down
Arhgap25	-1.615	3.66E-07	Gran.	down
Ptprj	-1.595	3.66E-07	Gran.	down
Ehd4	1.701	3.73E-07	Gran.	up
Srsf9	1.555	3.78E-07	Gran.	up
Tirap	-1.467	3.85E-07	Gran.	down
Slc35a5	-1.603	3.86E-07	Gran.	down
Bola3	2.415	3.97E-07	Gran.	up
Rps27a	2.494	3.97E-07	Gran.	up
Fen1	2.104	4.00E-07	Gran.	up
Mmp19	2.496	4.05E-07	Gran.	up
Cmtr1	-1.597	4.22E-07	Gran.	down
Mrgpra2a	-2.676	4.24E-07	Gran.	down
A930007I19Rik	2.916	4.32E-07	Gran.	up
Trem1	-2.056	4.35E-07	Gran.	down
AI467606	-1.553	4.36E-07	Gran.	down
Sgms1	-2.13	4.36E-07	Gran.	down
Emilin1	1.443	4.40E-07	Gran.	up
Rpa2	1.633	4.51E-07	Gran.	up
Pfkfb3	-1.611	4.55E-07	Gran.	down
Vdac3	1.74	4.57E-07	Gran.	up
Ublcp1	-1.799	4.63E-07	Gran.	down
Med9	1.647	4.64E-07	Gran.	up
Peg13	-2.182	4.68E-07	Gran.	down
4930438A08Rik	-2.107	4.72E-07	Gran.	down
Jrkl	-1.594	4.77E-07	Gran.	down
Arrdc3	-2.179	4.80E-07	Gran.	down
C1rl	-2.076	4.85E-07	Gran.	down
Swi5	1.565	4.88E-07	Gran.	up
Stx2	-2.055	4.88E-07	Gran.	down
Plk4	1.631	4.88E-07	Gran.	up
C1qtnf12	-2.418	4.88E-07	Gran.	down
Timm9	1.92	4.89E-07	Gran.	up
Orai2	-1.502	4.91E-07	Gran.	down
Tango6	-1.849	4.91E-07	Gran.	down
Dnajc15	1.313	4.92E-07	Gran.	up
Cnih1	1.26	4.94E-07	Gran.	up
Orm1	-2.291	4.97E-07	Gran.	down
Renbp	2.057	5.08E-07	Gran.	up
Gpc1	-2.432	5.17E-07	Gran.	down
Pcyt2	1.759	5.21E-07	Gran.	up
Srm	2.408	5.32E-07	Gran.	up
Cdc45	1.688	5.41E-07	Gran.	up
Eri1	1.428	5.49E-07	Gran.	up
Hist1h1b	3.8	5.50E-07	Gran.	up
Xylt1	-1.834	5.65E-07	Gran.	down
B930036N10Rik	1.696	5.67E-07	Gran.	up
Banf1	1.849	5.81E-07	Gran.	up
Mob3a	-1.449	5.87E-07	Gran.	down
Rpn2	1.456	5.92E-07	Gran.	up
Ehmt2	1.46	6.00E-07	Gran.	up
Slco4c1	-2.151	6.04E-07	Gran.	down
Dip2c	2.215	6.07E-07	Gran.	up
Ptrh2	1.462	6.12E-07	Gran.	up
Cd300lb	-2.071	6.14E-07	Gran.	down
Ybx1	2.163	6.19E-07	Gran.	up
Hrh2	-2.156	6.30E-07	Gran.	down
Pola1	1.712	6.39E-07	Gran.	up
Gtse1	1.703	6.46E-07	Gran.	up
Cep85l	-1.932	6.48E-07	Gran.	down
Pnpla7	-1.292	6.64E-07	Gran.	down
Gm568	-3.173	6.65E-07	Gran.	down
Spc24	2.712	6.77E-07	Gran.	up
Rpl34	2.187	6.93E-07	Gran.	up
Fosl2	-1.883	7.11E-07	Gran.	down
Jund	1.633	7.19E-07	Gran.	up
Nucb1	1.39	7.20E-07	Gran.	up
Plgrkt	1.343	7.23E-07	Gran.	up
Ckap5	1.71	7.25E-07	Gran.	up
Zfp318	2.211	7.54E-07	Gran.	up
Nenf	2.216	7.63E-07	Gran.	up
2310001H17Rik	-1.76	7.76E-07	Gran.	down
Ipo9	1.545	7.80E-07	Gran.	up
Gsdme	-1.537	7.83E-07	Gran.	down
Slc43a2	1.65	7.84E-07	Gran.	up
Tmem243	-1.532	7.89E-07	Gran.	down
Irf7	-2.709	7.91E-07	Gran.	down
Ano6	-1.48	7.91E-07	Gran.	down
Rpl24	2.207	7.91E-07	Gran.	up
Cit	1.675	7.92E-07	Gran.	up
Grhpr	1.631	7.92E-07	Gran.	up
Dhx58	-2.019	7.92E-07	Gran.	down
Gpr27	-3.182	8.01E-07	Gran.	down
Gm38843	-2.538	8.23E-07	Gran.	down
Cyp4f18	-2.163	8.23E-07	Gran.	down
Otulinl	1.784	8.31E-07	Gran.	up
Kdm6b	-1.722	8.46E-07	Gran.	down
Cep170	-1.757	8.46E-07	Gran.	down
Aunip	1.763	8.49E-07	Gran.	up
Mki67	2.97	8.70E-07	Gran.	up
Scai	-1.779	8.70E-07	Gran.	down
Gm3942	-3.209	8.79E-07	Gran.	down
Clybl	2.272	8.83E-07	Gran.	up
Spred1	1.811	8.91E-07	Gran.	up
Vill	-2.025	8.91E-07	Gran.	down
Knl1	1.993	8.93E-07	Gran.	up
Psmb2	1.496	9.00E-07	Gran.	up
Dnah8	-2.378	9.01E-07	Gran.	down
Nudt5	1.722	9.15E-07	Gran.	up
Hmgb1	2.212	9.19E-07	Gran.	up
Cdk17	-1.704	9.36E-07	Gran.	down
Ccpg1	-1.439	9.39E-07	Gran.	down
Dnajc9	1.812	9.50E-07	Gran.	up
Msrb2	-1.418	9.56E-07	Gran.	down
Trim30b	-2.226	9.66E-07	Gran.	down
Ninj1	1.343	9.67E-07	Gran.	up
Cbx6	2.572	9.75E-07	Gran.	up
Npc2	1.543	9.77E-07	Gran.	up
Topbp1	1.567	9.86E-07	Gran.	up
Rpl37	2.354	9.90E-07	Gran.	up
Max	-1.515	9.99E-07	Gran.	down
Mterf4	-1.655	9.99E-07	Gran.	down
Cip2a	1.703	1.01E-06	Gran.	up
Dcaf11	-1.502	1.05E-06	Gran.	down
Tuba1c	2.037	1.05E-06	Gran.	up
Ptpn4	1.912	1.09E-06	Gran.	up
Rbbp7	1.547	1.10E-06	Gran.	up
Card10	-2.871	1.11E-06	Gran.	down
H2afx	2.415	1.12E-06	Gran.	up
Vcan	3.196	1.12E-06	Gran.	up
Tmpo	1.91	1.12E-06	Gran.	up
Trim12a	-1.498	1.15E-06	Gran.	down
Trmt6	1.456	1.16E-06	Gran.	up
Usp14	1.42	1.17E-06	Gran.	up
Cpne3	-1.685	1.17E-06	Gran.	down
Psma5	1.365	1.17E-06	Gran.	up
Acad11	-1.664	1.20E-06	Gran.	down
Ccne2	1.679	1.22E-06	Gran.	up
Ccl3	3.182	1.22E-06	Gran.	up
Fbxo10	-2.661	1.23E-06	Gran.	down
Osbpl11	-1.414	1.24E-06	Gran.	down
Egfl7	2.086	1.25E-06	Gran.	up
Ranbp6	-1.862	1.25E-06	Gran.	down
Mov10	-2.357	1.27E-06	Gran.	down
Tcf19	1.66	1.29E-06	Gran.	up
Kiz	-2.011	1.30E-06	Gran.	down
Wdhd1	1.494	1.32E-06	Gran.	up
Zfp597	-1.606	1.33E-06	Gran.	down
Tmc6	-1.636	1.33E-06	Gran.	down
Cmss1	1.625	1.33E-06	Gran.	up
Fkbp4	1.812	1.36E-06	Gran.	up
Fcho1	1.677	1.36E-06	Gran.	up
Slc25a5	1.827	1.37E-06	Gran.	up
Lyz2	-3.431	1.38E-06	Gran.	down
Nrip1	2.135	1.39E-06	Gran.	up
Srsf7	1.451	1.39E-06	Gran.	up
Gmip	-1.398	1.44E-06	Gran.	down
Gba2	-1.73	1.46E-06	Gran.	down
Rpl35a	2.268	1.46E-06	Gran.	up
Hmga1	1.978	1.46E-06	Gran.	up
Ier3	1.345	1.46E-06	Gran.	up
mt-Cytb	3.362	1.47E-06	Gran.	up
Cdk5rap2	1.439	1.48E-06	Gran.	up
Hist1h1a	2.264	1.49E-06	Gran.	up
Wdr37	-1.583	1.49E-06	Gran.	down
Gcnt2	-1.789	1.50E-06	Gran.	down
Mrpl16	1.331	1.51E-06	Gran.	up
Fam83d	2.19	1.52E-06	Gran.	up
Ncl	2.221	1.53E-06	Gran.	up
2810013P06Rik	-1.494	1.53E-06	Gran.	down
Aldoa	2.164	1.55E-06	Gran.	up
Cds2	-1.5	1.57E-06	Gran.	down
Epc1	-1.411	1.57E-06	Gran.	down
Ube2s	2.855	1.57E-06	Gran.	up
Dnmbp	-2.119	1.58E-06	Gran.	down
Btf3	1.848	1.60E-06	Gran.	up
Rab13	-2.35	1.61E-06	Gran.	down
Trim34a	-1.919	1.63E-06	Gran.	down
Eif2s2	2.019	1.64E-06	Gran.	up
Arhgap21	1.442	1.65E-06	Gran.	up
Rnf19a	-1.637	1.66E-06	Gran.	down
Irak3	-1.38	1.70E-06	Gran.	down
Ptger4	-2.147	1.70E-06	Gran.	down
Xdh	-1.879	1.72E-06	Gran.	down
0610030E20Rik	-1.648	1.72E-06	Gran.	down
Bcat2	1.153	1.73E-06	Gran.	up
Lig3	-1.57	1.73E-06	Gran.	down
Sod1	2.295	1.74E-06	Gran.	up
Eif2a	1.161	1.76E-06	Gran.	up
Dennd1c	-1.456	1.76E-06	Gran.	down
Dop1b	-1.738	1.80E-06	Gran.	down
Zbed3	2.414	1.83E-06	Gran.	up
Prkcsh	1.283	1.84E-06	Gran.	up
Gpr137c	-2.358	1.85E-06	Gran.	down
Helz2	-1.889	1.86E-06	Gran.	down
Mpp6	1.389	1.87E-06	Gran.	up
Zfp704	1.648	1.87E-06	Gran.	up
Pbdc1	1.33	1.92E-06	Gran.	up
Vps26b	-1.463	1.94E-06	Gran.	down
Mrpl17	1.237	1.98E-06	Gran.	up
Prim1	1.716	1.99E-06	Gran.	up
Spint1	3.124	1.99E-06	Gran.	up
Ncoa1	-1.443	2.00E-06	Gran.	down
Rif1	1.535	2.01E-06	Gran.	up
Eci2	1.401	2.06E-06	Gran.	up
Mrps7	1.206	2.07E-06	Gran.	up
Cep85	1.674	2.07E-06	Gran.	up
Rab11fip1	-1.62	2.09E-06	Gran.	down
Golt1b	1.504	2.09E-06	Gran.	up
Faap24	1.55	2.10E-06	Gran.	up
Atp1a1	1.245	2.10E-06	Gran.	up
Plscr3	-1.706	2.13E-06	Gran.	down
Atxn7l1	-1.475	2.13E-06	Gran.	down
Rab43	-1.688	2.14E-06	Gran.	down
Amer2	-3	2.14E-06	Gran.	down
Rpl37a	2.524	2.14E-06	Gran.	up
Mta1	1.839	2.21E-06	Gran.	up
Elane	3.634	2.23E-06	Gran.	up
Ankzf1	-1.457	2.23E-06	Gran.	down
Osgep	1.441	2.25E-06	Gran.	up
Manf	2.009	2.27E-06	Gran.	up
Zfp62	-1.293	2.27E-06	Gran.	down
Ube2a	1.35	2.27E-06	Gran.	up
Adipor2	1.389	2.29E-06	Gran.	up
Tmem192	1.491	2.29E-06	Gran.	up
Snhg8	2.389	2.29E-06	Gran.	up
Aff2	-2.633	2.30E-06	Gran.	down
Mrpl2	1.14	2.31E-06	Gran.	up
Ttll3	-2.066	2.31E-06	Gran.	down
Pold2	1.772	2.32E-06	Gran.	up
Exoc2	-1.341	2.36E-06	Gran.	down
Mogs	1.623	2.36E-06	Gran.	up
Card6	-2.74	2.37E-06	Gran.	down
Acadl	1.628	2.41E-06	Gran.	up
Usp32	-1.327	2.43E-06	Gran.	down
Gm50323	3.077	2.43E-06	Gran.	up
H2-Q4	-2.339	2.44E-06	Gran.	down
Slc31a2	-1.547	2.45E-06	Gran.	down
Zrsr1	-1.533	2.52E-06	Gran.	down
Spag5	1.683	2.52E-06	Gran.	up
Gja5	2.807	2.54E-06	Gran.	up
Mrpl54	1.738	2.56E-06	Gran.	up
Gm13546	2.86	2.66E-06	Gran.	up
Spty2d1	-1.435	2.66E-06	Gran.	down
Ddx18	1.344	2.67E-06	Gran.	up
Mgrn1	-1.593	2.68E-06	Gran.	down
Gm26797	-2.358	2.74E-06	Gran.	down
Ankmy2	1.616	2.76E-06	Gran.	up
Eef1e1	1.621	2.76E-06	Gran.	up
Chst15	-1.744	2.79E-06	Gran.	down
Hoxb4	-1.747	2.80E-06	Gran.	down
Mphosph9	1.577	2.81E-06	Gran.	up
Cd3eap	1.451	2.81E-06	Gran.	up
Diaph3	1.635	2.82E-06	Gran.	up
Rnf149	-2.214	2.82E-06	Gran.	down
Ptpn22	-1.492	2.87E-06	Gran.	down
Snrnp40	1.296	2.90E-06	Gran.	up
Ipo5	1.422	2.92E-06	Gran.	up
Rpl9	2.145	2.94E-06	Gran.	up
Cd84	-1.582	2.95E-06	Gran.	down
Nup107	1.477	3.01E-06	Gran.	up
1600012H06Rik	-1.561	3.01E-06	Gran.	down
Hspe1	2.816	3.03E-06	Gran.	up
Vamp2	-1.465	3.05E-06	Gran.	down
Tmem238	2.115	3.09E-06	Gran.	up
Arsg	-2.584	3.10E-06	Gran.	down
Gm38979	-3.016	3.16E-06	Gran.	down
Cog1	-1.464	3.17E-06	Gran.	down
Bard1	1.614	3.19E-06	Gran.	up
Hmmr	2.043	3.20E-06	Gran.	up
Nop16	1.856	3.20E-06	Gran.	up
Tyms	2.025	3.22E-06	Gran.	up
AI837181	-1.417	3.22E-06	Gran.	down
Usp18	-2.742	3.23E-06	Gran.	down
Ubald2	1.451	3.23E-06	Gran.	up
Fbxl12	-1.599	3.23E-06	Gran.	down
Golim4	-1.532	3.25E-06	Gran.	down
Atxn7	-1.671	3.26E-06	Gran.	down
Snhg5	1.663	3.27E-06	Gran.	up
Anp32b	2.173	3.28E-06	Gran.	up
Nfat5	-1.335	3.30E-06	Gran.	down
Dnph1	1.868	3.31E-06	Gran.	up
Mctp1	-1.685	3.31E-06	Gran.	down
Ndufb5	1.451	3.32E-06	Gran.	up
Aph1c	-2.206	3.33E-06	Gran.	down
Phyh	-1.659	3.34E-06	Gran.	down
Arap1	-1.259	3.34E-06	Gran.	down
Pqlc1	-1.514	3.35E-06	Gran.	down
Eri2	1.792	3.38E-06	Gran.	up
Aplp2	1.523	3.40E-06	Gran.	up
Haus5	1.551	3.40E-06	Gran.	up
Upp1	2.119	3.42E-06	Gran.	up
Cep57	1.44	3.44E-06	Gran.	up
Nudt2	1.362	3.55E-06	Gran.	up
Rps27l	2.637	3.66E-06	Gran.	up
G2e3	1.596	3.70E-06	Gran.	up
Scrg1	-1.964	3.70E-06	Gran.	down
Casp4	-1.429	3.76E-06	Gran.	down
Mrpl28	1.631	3.88E-06	Gran.	up
Siah2	1.753	3.89E-06	Gran.	up
Tmem126a	1.248	3.89E-06	Gran.	up
Csrp1	1.411	3.91E-06	Gran.	up
Hsh2d	-2.028	3.92E-06	Gran.	down
Lhfpl2	-1.739	3.92E-06	Gran.	down
Usp1	1.597	3.92E-06	Gran.	up
Ccdc14	1.885	3.94E-06	Gran.	up
Hbp1	-1.326	3.94E-06	Gran.	down
Hspb11	1.585	3.98E-06	Gran.	up
Dgkd	-1.414	4.00E-06	Gran.	down
Prss57	1.867	4.02E-06	Gran.	up
Dpy30	1.481	4.03E-06	Gran.	up
6530402F18Rik	-1.695	4.04E-06	Gran.	down
Arhgef4	-2.131	4.05E-06	Gran.	down
Stx17	-1.454	4.13E-06	Gran.	down
Rpf2	1.725	4.16E-06	Gran.	up
Megf9	-1.413	4.16E-06	Gran.	down
Pbk	1.676	4.19E-06	Gran.	up
Mirt1	-1.638	4.19E-06	Gran.	down
Cenpb	1.254	4.20E-06	Gran.	up
Sdhc	1.087	4.22E-06	Gran.	up
Cenpf	2.213	4.27E-06	Gran.	up
Kif21b	-1.487	4.30E-06	Gran.	down
Mtbp	1.615	4.32E-06	Gran.	up
Pde7a	1.424	4.36E-06	Gran.	up
Prmt1	1.358	4.41E-06	Gran.	up
Nt5dc1	-1.458	4.43E-06	Gran.	down
Slfn5	-3.081	4.48E-06	Gran.	down
Hsp90b1	1.804	4.51E-06	Gran.	up
Gm43445	-1.907	4.52E-06	Gran.	down
Snx5	1.4	4.60E-06	Gran.	up
Gal	2.209	4.63E-06	Gran.	up
Ccno	-2.192	4.77E-06	Gran.	down
Dnmt1	1.597	4.79E-06	Gran.	up
Bmt2	-1.622	4.85E-06	Gran.	down
Rtcb	0.935	4.85E-06	Gran.	n.s
Khnyn	-1.549	4.86E-06	Gran.	down
Lpcat3	1.016	4.86E-06	Gran.	up
Smad3	-2.18	4.86E-06	Gran.	down
Hist1h3d	2.058	4.88E-06	Gran.	up
Slc30a5	1.232	4.88E-06	Gran.	up
Farsb	1.379	4.92E-06	Gran.	up
E2f6	1.688	4.97E-06	Gran.	up
2810002D19Rik	-2.445	5.01E-06	Gran.	down
Slc25a36	-1.374	5.02E-06	Gran.	down
Gm2000	1.825	5.02E-06	Gran.	up
Enpp5	-2.283	5.22E-06	Gran.	down
Polh	1.691	5.23E-06	Gran.	up
Fmo5	-1.679	5.27E-06	Gran.	down
Parl	1.185	5.30E-06	Gran.	up
Atp5g1	2.912	5.36E-06	Gran.	up
Rad52	-1.901	5.38E-06	Gran.	down
Kcnq1ot1	1.726	5.58E-06	Gran.	up
Snhg1	2.56	5.61E-06	Gran.	up
Rtraf	1.236	5.62E-06	Gran.	up
Atl3	1.304	5.65E-06	Gran.	up
Pigf	1.52	5.73E-06	Gran.	up
Panx1	2.046	5.82E-06	Gran.	up
Nol7	1.483	5.86E-06	Gran.	up
Sfxn1	1.27	5.86E-06	Gran.	up
Armc3	-1.79	5.87E-06	Gran.	down
Rgs14	-1.237	5.99E-06	Gran.	down
Mpeg1	-1.976	5.99E-06	Gran.	down
Gcc1	-1.823	6.01E-06	Gran.	down
Eif4a3	1.235	6.02E-06	Gran.	up
Il18bp	-2.396	6.06E-06	Gran.	down
Antxr2	-1.485	6.15E-06	Gran.	down
Hint2	1.378	6.28E-06	Gran.	up
Fbxo30	-1.435	6.29E-06	Gran.	down
Inf2	1.767	6.29E-06	Gran.	up
Skil	-1.545	6.48E-06	Gran.	down
Bola1	2.099	6.49E-06	Gran.	up
Mrpl35	1.474	6.51E-06	Gran.	up
4930581F22Rik	-1.532	6.52E-06	Gran.	down
Wee1	1.46	6.54E-06	Gran.	up
Nop10	2.136	6.57E-06	Gran.	up
Lpcat2	-1.575	6.58E-06	Gran.	down
mt-Co2	3.689	6.67E-06	Gran.	up
Gtf2ird1	1.346	6.68E-06	Gran.	up
Mirt2	-2.648	6.70E-06	Gran.	down
Hcst	-1.495	6.72E-06	Gran.	down
4930431P03Rik	-2.43	6.72E-06	Gran.	down
Vamp1	-1.857	6.73E-06	Gran.	down
Ints12	-1.377	6.75E-06	Gran.	down
Pabpc1	1.759	6.75E-06	Gran.	up
H2-T24	-2.152	6.75E-06	Gran.	down
Kif2c	1.56	6.75E-06	Gran.	up
D330023K18Rik	-2.069	6.83E-06	Gran.	down
Dusp19	2.043	6.83E-06	Gran.	up
Tap2	-1.337	6.85E-06	Gran.	down
Ltb4r1	-1.61	6.88E-06	Gran.	down
Txnl4a	1.347	6.96E-06	Gran.	up
Dedd2	-1.32	7.07E-06	Gran.	down
9330160F10Rik	-2.008	7.11E-06	Gran.	down
March8	-1.536	7.14E-06	Gran.	down
Pam	-1.448	7.24E-06	Gran.	down
Hps3	-1.294	7.30E-06	Gran.	down
Csnk1e	-1.394	7.40E-06	Gran.	down
Timm17a	1.338	7.53E-06	Gran.	up
Adtrp	-2.563	7.56E-06	Gran.	down
Zfp516	-1.383	7.74E-06	Gran.	down
Copg2	-1.339	8.31E-06	Gran.	down
Pilra	-1.84	8.43E-06	Gran.	down
Csf3r	-1.568	8.44E-06	Gran.	down
Wdfy1	-1.342	8.44E-06	Gran.	down
Fkbp5	1.217	8.47E-06	Gran.	up
Gtf3a	1.361	8.59E-06	Gran.	up
Nup43	1.74	8.62E-06	Gran.	up
Inpp4a	-1.351	8.62E-06	Gran.	down
Snrpa	1.158	8.64E-06	Gran.	up
Snai3	2.826	8.69E-06	Gran.	up
Ifi30	1.693	8.72E-06	Gran.	up
Atp5a1	1.672	8.80E-06	Gran.	up
Itih5	-1.511	8.81E-06	Gran.	down
Rnf146	-1.217	8.85E-06	Gran.	down
Gm47071	-2.519	8.85E-06	Gran.	down
Stoml2	1.155	8.88E-06	Gran.	up
Wwc2	1.736	8.89E-06	Gran.	up
Vav3	-1.364	9.11E-06	Gran.	down
Fam98c	1.337	9.11E-06	Gran.	up
Rad18	1.245	9.19E-06	Gran.	up
Ube2e3	1.392	9.19E-06	Gran.	up
Vps13d	-1.25	9.19E-06	Gran.	down
Kctd2	-1.414	9.22E-06	Gran.	down
Traip	1.459	9.39E-06	Gran.	up
Eif5a	1.921	9.42E-06	Gran.	up
Pbx1	-1.471	9.45E-06	Gran.	down
Pop4	1.108	9.45E-06	Gran.	up
Sema4d	-1.293	9.49E-06	Gran.	down
Tfeb	-1.755	9.52E-06	Gran.	down
Pole4	1.269	9.52E-06	Gran.	up
Atp5g3	1.605	9.52E-06	Gran.	up
Tsc22d3	-1.398	9.65E-06	Gran.	down
Blvra	1.308	9.67E-06	Gran.	up
Mrps5	1.385	9.69E-06	Gran.	up
H2-Q10	-2.662	9.72E-06	Gran.	down
Mon1b	-1.664	9.72E-06	Gran.	down
Hpse	1.761	9.83E-06	Gran.	up
F730016J06Rik	-1.931	9.93E-06	Gran.	down
C1qa	-2.885	9.95E-06	Gran.	down
Cep68	1.366	9.95E-06	Gran.	up
Wdr43	1.311	9.98E-06	Gran.	up
Ston2	-2.233	1.00E-05	Gran.	down
Hif1an	-1.684	1.01E-05	Gran.	down
Itgb3	-1.53	1.02E-05	Gran.	down
Entpd1	-1.691	1.03E-05	Gran.	down
Ctsd	1.542	1.04E-05	Gran.	up
5530601H04Rik	-1.256	1.04E-05	Gran.	down
Haus6	1.197	1.04E-05	Gran.	up
Mefv	-2.56	1.04E-05	Gran.	down
Ccdc189	-2.55	1.04E-05	Gran.	down
Mboat1	2.44	1.05E-05	Gran.	up
Nsd2	1.438	1.06E-05	Gran.	up
Aaas	1.674	1.06E-05	Gran.	up
Tesk2	-1.809	1.07E-05	Gran.	down
Hmbs	1.578	1.07E-05	Gran.	up
Irgm2	-2.11	1.08E-05	Gran.	down
Aim2	1.356	1.08E-05	Gran.	up
Akirin2	1.251	1.08E-05	Gran.	up
Ubxn7	-1.469	1.09E-05	Gran.	down
6330418K02Rik	-1.474	1.10E-05	Gran.	down
Aldh18a1	2.181	1.10E-05	Gran.	up
Tceanc2	-1.364	1.10E-05	Gran.	down
Fam92a	1.59	1.10E-05	Gran.	up
Rnf11	-1.315	1.11E-05	Gran.	down
Mcm2	1.863	1.13E-05	Gran.	up
Dusp5	2.513	1.13E-05	Gran.	up
Bub3	1.563	1.14E-05	Gran.	up
Adsl	1.343	1.17E-05	Gran.	up
Rab23	-2.292	1.18E-05	Gran.	down
Papolg	-1.606	1.18E-05	Gran.	down
Pycrl	1.885	1.19E-05	Gran.	up
Eif3a	1.523	1.20E-05	Gran.	up
Gas2l3	1.632	1.21E-05	Gran.	up
Herpud2	-1.308	1.22E-05	Gran.	down
Cdca4	1.347	1.25E-05	Gran.	up
Eif1ad	1.405	1.25E-05	Gran.	up
Rcn1	-1.487	1.25E-05	Gran.	down
Mtx2	1.32	1.26E-05	Gran.	up
Slc22a15	-1.448	1.27E-05	Gran.	down
Rapgef2	-1.348	1.28E-05	Gran.	down
Tacstd2	-1.594	1.28E-05	Gran.	down
Nlrx1	-1.714	1.29E-05	Gran.	down
Enah	2.111	1.30E-05	Gran.	up
Epb41l4aos	1.997	1.30E-05	Gran.	up
Bicral	-1.428	1.32E-05	Gran.	down
1810055G02Rik	-1.767	1.32E-05	Gran.	down
Metap2	1.396	1.32E-05	Gran.	up
Exosc8	1.452	1.34E-05	Gran.	up
Gla	1.56	1.35E-05	Gran.	up
Scaper	-1.408	1.38E-05	Gran.	down
Psmd2	1.17	1.40E-05	Gran.	up
Tbc1d31	1.329	1.40E-05	Gran.	up
Dnajb11	1.213	1.42E-05	Gran.	up
Cd52	-1.895	1.42E-05	Gran.	down
Hgf	-1.741	1.42E-05	Gran.	down
Itk	-2.563	1.44E-05	Gran.	down
Zfp36	-1.432	1.45E-05	Gran.	down
Gltp	1.206	1.48E-05	Gran.	up
Blm	1.401	1.48E-05	Gran.	up
Cyren	-1.313	1.50E-05	Gran.	down
Mrpl23	1.213	1.51E-05	Gran.	up
Dram1	-1.74	1.51E-05	Gran.	down
Nudt19	1.664	1.51E-05	Gran.	up
Psmb5	1.597	1.51E-05	Gran.	up
Hlcs	-1.842	1.51E-05	Gran.	down
Prok2	-3.214	1.52E-05	Gran.	down
Seh1l	1.172	1.53E-05	Gran.	up
Elp1	-1.206	1.53E-05	Gran.	down
Dek	1.623	1.53E-05	Gran.	up
Neurl3	-1.505	1.54E-05	Gran.	down
Mrpl18	1.583	1.54E-05	Gran.	up
Ctsz	1.261	1.55E-05	Gran.	up
mt-Co3	3.698	1.55E-05	Gran.	up
Sp4	-1.83	1.55E-05	Gran.	down
Slc2a1	1.56	1.56E-05	Gran.	up
Trap1	1.34	1.59E-05	Gran.	up
Ccdc77	1.323	1.62E-05	Gran.	up
Trp53inp2	-1.717	1.62E-05	Gran.	down
Irgm1	-1.858	1.63E-05	Gran.	down
B430306N03Rik	-1.588	1.63E-05	Gran.	down
Rgs10	1.908	1.63E-05	Gran.	up
Sac3d1	1.521	1.64E-05	Gran.	up
Myef2	1.707	1.65E-05	Gran.	up
Bcdin3d	-1.647	1.66E-05	Gran.	down
Prkab1	-1.31	1.66E-05	Gran.	down
2310010J17Rik	-1.921	1.68E-05	Gran.	down
Dag1	1.813	1.68E-05	Gran.	up
Pelo	1.355	1.70E-05	Gran.	up
Pik3c2a	-1.457	1.70E-05	Gran.	down
Cyp11a1	2.933	1.70E-05	Gran.	up
Pgam1	1.832	1.70E-05	Gran.	up
Rps29	2.173	1.70E-05	Gran.	up
Anln	1.373	1.71E-05	Gran.	up
Sp100	-1.507	1.71E-05	Gran.	down
Zdhhc12	1.311	1.73E-05	Gran.	up
1600010M07Rik	-2.306	1.75E-05	Gran.	down
Decr1	1.692	1.75E-05	Gran.	up
Nudt7	-1.531	1.77E-05	Gran.	down
Canx	1.405	1.77E-05	Gran.	up
Kif14	1.392	1.81E-05	Gran.	up
Pdcd11	1.546	1.82E-05	Gran.	up
Slc2a3	-1.367	1.82E-05	Gran.	down
Tnfsf13	1.707	1.83E-05	Gran.	up
Ggct	1.356	1.83E-05	Gran.	up
Sh2b1	-1.174	1.85E-05	Gran.	down
3110056K07Rik	-1.577	1.87E-05	Gran.	down
Tomm40	1.545	1.89E-05	Gran.	up
C1qc	-2.684	1.90E-05	Gran.	down
Tmed9	1.247	1.90E-05	Gran.	up
Rpl36al	2.02	1.90E-05	Gran.	up
Psmc3ip	1.52	1.91E-05	Gran.	up
Hip1r	-1.308	1.94E-05	Gran.	down
Tusc3	1.587	1.98E-05	Gran.	up
Dipk1b	1.621	2.00E-05	Gran.	up
Oip5	1.528	2.07E-05	Gran.	up
Lonp1	1.27	2.08E-05	Gran.	up
H2-Ke6	-1.253	2.10E-05	Gran.	down
Tle4	-1.321	2.12E-05	Gran.	down
Spcs2	1.447	2.14E-05	Gran.	up
Rnf31	-1.61	2.14E-05	Gran.	down
Pitrm1	1.9	2.15E-05	Gran.	up
Srsf3	1.861	2.16E-05	Gran.	up
Kbtbd2	-1.187	2.16E-05	Gran.	down
Srxn1	2.415	2.17E-05	Gran.	up
Map4k2	-1.427	2.17E-05	Gran.	down
Parp6	-1.852	2.18E-05	Gran.	down
Pgk1	1.626	2.19E-05	Gran.	up
Mctp2	-1.923	2.22E-05	Gran.	down
Hspa8	2.013	2.24E-05	Gran.	up
C1qb	-2.913	2.28E-05	Gran.	down
Scarb1	1.164	2.28E-05	Gran.	up
Gnpnat1	1.225	2.30E-05	Gran.	up
Pfkl	1.174	2.31E-05	Gran.	up
Aoah	-1.575	2.35E-05	Gran.	down
Paxip1	1.234	2.35E-05	Gran.	up
Lpcat1	-1.471	2.36E-05	Gran.	down
Vmp1	1.23	2.36E-05	Gran.	up
Itpr2	-1.289	2.42E-05	Gran.	down
Krt83	-1.909	2.43E-05	Gran.	down
Cct8	1.236	2.47E-05	Gran.	up
Spata24	1.741	2.51E-05	Gran.	up
Zup1	-1.235	2.54E-05	Gran.	down
Plac8	2.262	2.54E-05	Gran.	up
Kat6b	-1.419	2.56E-05	Gran.	down
Akr1a1	1.105	2.58E-05	Gran.	up
Esrra	-1.231	2.60E-05	Gran.	down
Aldh3b3	-2.652	2.60E-05	Gran.	down
Cmtm6	-1.256	2.60E-05	Gran.	down
Fbxw7	-1.237	2.60E-05	Gran.	down
Rnf24	-2.107	2.61E-05	Gran.	down
Ifitm6	-2.59	2.61E-05	Gran.	down
Tmem159	-1.531	2.62E-05	Gran.	down
Eif3c	1.505	2.63E-05	Gran.	up
Odf2l	1.341	2.63E-05	Gran.	up
Med31	-1.314	2.64E-05	Gran.	down
Zdhhc21	1.365	2.66E-05	Gran.	up
Arl6ip1	1.929	2.69E-05	Gran.	up
Mfsd6	-1.309	2.70E-05	Gran.	down
Palb2	1.488	2.71E-05	Gran.	up
Ifi27	-1.814	2.72E-05	Gran.	down
Kif3b	-1.245	2.72E-05	Gran.	down
Cenpa	2.22	2.72E-05	Gran.	up
Ndufab1	1.512	2.74E-05	Gran.	up
Sh2b3	-1.341	2.74E-05	Gran.	down
Fdft1	1.265	2.76E-05	Gran.	up
Wdr77	-1.54	2.78E-05	Gran.	down
Depdc1a	1.65	2.79E-05	Gran.	up
Scd1	2.72	2.80E-05	Gran.	up
2700062C07Rik	1.507	2.80E-05	Gran.	up
Cdkn3	1.461	2.80E-05	Gran.	up
Pmvk	1.246	2.82E-05	Gran.	up
Rrp15	1.618	2.84E-05	Gran.	up
Fam222b	-1.203	2.87E-05	Gran.	down
Epb41l2	1.252	2.89E-05	Gran.	up
Kctd10	-1.155	2.91E-05	Gran.	down
Myo18a	-1.318	2.93E-05	Gran.	down
Cdc25c	1.765	2.94E-05	Gran.	up
Per2	-2.051	2.98E-05	Gran.	down
Mxd3	1.712	3.00E-05	Gran.	up
Anapc5	1.341	3.00E-05	Gran.	up
Nmi	-1.291	3.04E-05	Gran.	down
Rsph1	-2.428	3.06E-05	Gran.	down
Cd300ld	-2.779	3.12E-05	Gran.	down
Ilf3	1.093	3.13E-05	Gran.	up
Rabggtb	1.452	3.13E-05	Gran.	up
Magt1	1.13	3.15E-05	Gran.	up
Snhg3	2.381	3.17E-05	Gran.	up
Eif3f	1.407	3.18E-05	Gran.	up
Casd1	-1.316	3.21E-05	Gran.	down
Snrpg	2.334	3.23E-05	Gran.	up
Prkd3	-1.324	3.23E-05	Gran.	down
Spout1	1.618	3.23E-05	Gran.	up
Sumo2	1.515	3.24E-05	Gran.	up
Slf1	1.214	3.24E-05	Gran.	up
Stxbp3	-1.189	3.26E-05	Gran.	down
Nme6	1.294	3.26E-05	Gran.	up
Gspt1	1.218	3.38E-05	Gran.	up
Sgk1	-2.053	3.39E-05	Gran.	down
A130014A01Rik	-1.428	3.39E-05	Gran.	down
S1pr4	-1.334	3.46E-05	Gran.	down
Lmnb1	1.583	3.48E-05	Gran.	up
Heca	-1.208	3.51E-05	Gran.	down
Pknox1	-1.283	3.54E-05	Gran.	down
Frat1	-1.983	3.55E-05	Gran.	down
Ypel3	-1.487	3.69E-05	Gran.	down
Gm33326	-2.734	3.70E-05	Gran.	down
Gm8439	-2.554	3.71E-05	Gran.	down
Hadh	1.536	3.72E-05	Gran.	up
Serbp1	1.506	3.76E-05	Gran.	up
Rab3d	-1.246	3.77E-05	Gran.	down
Vamp5	-1.624	3.79E-05	Gran.	down
Cdkn2c	1.508	3.80E-05	Gran.	up
AI413582	1.179	3.80E-05	Gran.	up
Slc15a3	-2.587	3.83E-05	Gran.	down
2610037D02Rik	-1.319	3.84E-05	Gran.	down
Numb	-1.238	3.89E-05	Gran.	down
Spryd7	1.85	3.89E-05	Gran.	up
Ufc1	1.113	3.90E-05	Gran.	up
Gdi1	-1.19	3.90E-05	Gran.	down
St14	2.005	3.94E-05	Gran.	up
Tspan2	-1.688	3.96E-05	Gran.	down
Selenop	1.225	3.98E-05	Gran.	up
Znrd1	0.953	4.05E-05	Gran.	n.s
Atp5b	1.841	4.12E-05	Gran.	up
Ces2g	1.899	4.16E-05	Gran.	up
Rabepk	1.331	4.17E-05	Gran.	up
Itga6	1.153	4.17E-05	Gran.	up
Akap11	-1.32	4.18E-05	Gran.	down
Nqo2	-1.155	4.18E-05	Gran.	down
Vcam1	-2.809	4.20E-05	Gran.	down
Sec14l1	-1.257	4.21E-05	Gran.	down
Bid	-1.109	4.21E-05	Gran.	down
Aldh3a2	-1.439	4.22E-05	Gran.	down
Eef2k	1.324	4.22E-05	Gran.	up
Irak4	-1.213	4.23E-05	Gran.	down
Nr2c2ap	1.3	4.24E-05	Gran.	up
Eif2s1	1.126	4.25E-05	Gran.	up
Snrpa1	1.537	4.25E-05	Gran.	up
Thoc1	1.236	4.33E-05	Gran.	up
Nlrp12	-2.385	4.35E-05	Gran.	down
Rad50	1.228	4.39E-05	Gran.	up
5330438D12Rik	-2.064	4.40E-05	Gran.	down
Emb	1.803	4.41E-05	Gran.	up
Dusp6	-1.453	4.43E-05	Gran.	down
Mib2	-1.902	4.45E-05	Gran.	down
Nsun3	-1.632	4.52E-05	Gran.	down
Mrpl42	1.531	4.55E-05	Gran.	up
Fam3c	1.128	4.56E-05	Gran.	up
Tmem216	-1.3	4.62E-05	Gran.	down
Mpp5	-1.488	4.62E-05	Gran.	down
Hacd4	-1.474	4.62E-05	Gran.	down
Sec24d	1.809	4.65E-05	Gran.	up
Tex30	1.502	4.65E-05	Gran.	up
Msh2	1.596	4.71E-05	Gran.	up
Ccng1	1.26	4.81E-05	Gran.	up
Hspa5	1.657	4.83E-05	Gran.	up
Sipa1l1	-1.371	4.87E-05	Gran.	down
Cln6	1.357	4.87E-05	Gran.	up
Camta1	1.029	4.87E-05	Gran.	up
Tor4a	-1.575	4.88E-05	Gran.	down
Otud3	-1.514	4.88E-05	Gran.	down
Ecm1	2.053	4.91E-05	Gran.	up
Rcc2	1.355	4.93E-05	Gran.	up
Mrps23	1.037	4.96E-05	Gran.	up
Ftl1-ps1	1.295	4.97E-05	Gran.	up
Telo2	1.611	5.09E-05	Gran.	up
Hist1h2bh	1.71	5.09E-05	Gran.	up
Polr1a	-1.33	5.14E-05	Gran.	down
Ghitm	1.022	5.14E-05	Gran.	up
Themis2	-1.738	5.20E-05	Gran.	down
Trim21	-1.699	5.22E-05	Gran.	down
Rogdi	-1.203	5.24E-05	Gran.	down
mt-Atp6	3.753	5.29E-05	Gran.	up
Ctps	1.317	5.33E-05	Gran.	up
Hirip3	1.623	5.35E-05	Gran.	up
S100a1	1.286	5.41E-05	Gran.	up
Kdm4c	-1.358	5.43E-05	Gran.	down
Sass6	1.222	5.44E-05	Gran.	up
Ppp1r3d	-2.145	5.51E-05	Gran.	down
Nsa2	1.329	5.59E-05	Gran.	up
Gm45716	1.372	5.60E-05	Gran.	up
Txndc12	0.979	5.65E-05	Gran.	n.s
Acvr1b	-1.66	5.71E-05	Gran.	down
Zfp445	-1.154	5.75E-05	Gran.	down
Cdc6	1.52	5.79E-05	Gran.	up
Mrps26	1.631	5.89E-05	Gran.	up
Panct2	-2.144	5.94E-05	Gran.	down
Dgkg	-1.335	5.94E-05	Gran.	down
Dut	2.432	5.96E-05	Gran.	up
Samm50	1.296	5.97E-05	Gran.	up
Apex1	1.617	6.00E-05	Gran.	up
Aldh3b1	-1.474	6.02E-05	Gran.	down
1700096K18Rik	-1.788	6.02E-05	Gran.	down
Rpl41	3.559	6.03E-05	Gran.	up
Psma6	1.409	6.07E-05	Gran.	up
Elovl6	2.025	6.07E-05	Gran.	up
Lss	1.988	6.07E-05	Gran.	up
Cd47	1.732	6.10E-05	Gran.	up
Snd1	1.1	6.10E-05	Gran.	up
Rwdd4a	1.081	6.10E-05	Gran.	up
Gm1673	1.439	6.22E-05	Gran.	up
March1	-1.861	6.33E-05	Gran.	down
Pdzd11	1.09	6.42E-05	Gran.	up
Rdh12	-1.496	6.42E-05	Gran.	down
Vps9d1	-1.373	6.44E-05	Gran.	down
Fam117a	-1.228	6.45E-05	Gran.	down
Sars	1.123	6.45E-05	Gran.	up
Narf	-1.368	6.45E-05	Gran.	down
Zxdc	-1.477	6.47E-05	Gran.	down
Cbx3	1.671	6.58E-05	Gran.	up
Adh5	1.054	6.58E-05	Gran.	up
Chchd5	1.2	6.69E-05	Gran.	up
Klhl24	-1.368	6.70E-05	Gran.	down
Exosc9	1.215	6.70E-05	Gran.	up
Pank2	1.079	6.70E-05	Gran.	up
Gm17018	0.948	6.78E-05	Gran.	n.s
Imp3	1.443	6.79E-05	Gran.	up
Cenpp	1.316	6.85E-05	Gran.	up
Zfp236	-1.307	6.85E-05	Gran.	down
Mat2b	-1.158	6.85E-05	Gran.	down
Abca3	1.419	6.85E-05	Gran.	up
Nsun2	1.264	6.86E-05	Gran.	up
mt-Co1	2.569	6.86E-05	Gran.	up
Ctse	-2.686	6.90E-05	Gran.	down
Tpt1	1.995	6.91E-05	Gran.	up
Tgfb1	1.252	7.11E-05	Gran.	up
Ahnak	2.616	7.11E-05	Gran.	up
Nup155	1.209	7.12E-05	Gran.	up
Zswim7	1.698	7.13E-05	Gran.	up
Cnpy2	1.099	7.25E-05	Gran.	up
Tspyl1	-1.229	7.34E-05	Gran.	down
Ctla2a	2.831	7.36E-05	Gran.	up
Dhx8	-1.132	7.37E-05	Gran.	down
Slc25a28	-1.161	7.37E-05	Gran.	down
Sipa1l2	-1.847	7.39E-05	Gran.	down
Aldoc	2.348	7.40E-05	Gran.	up
Atad3a	1.653	7.44E-05	Gran.	up
Map3k5	-1.168	7.45E-05	Gran.	down
Eme1	1.331	7.47E-05	Gran.	up
Igtp	-2.078	7.53E-05	Gran.	down
Cct6a	1.262	7.53E-05	Gran.	up
Parp2	1.136	7.58E-05	Gran.	up
Zbtb26	-1.542	7.59E-05	Gran.	down
Pacs1	-1.244	7.60E-05	Gran.	down
Cep162	1.175	7.63E-05	Gran.	up
Casp6	1.744	7.65E-05	Gran.	up
Kpnb1	1.224	7.69E-05	Gran.	up
AI662270	1.315	7.72E-05	Gran.	up
H2-Q7	-2.466	7.74E-05	Gran.	down
Naa50	1.206	7.74E-05	Gran.	up
Trmt11	1.481	7.76E-05	Gran.	up
Eny2	1.456	7.87E-05	Gran.	up
Cpeb2	-1.43	7.88E-05	Gran.	down
Park7	1.287	7.88E-05	Gran.	up
Gadd45a	-1.341	7.90E-05	Gran.	down
Smg1	-1.186	7.91E-05	Gran.	down
Dubr	-1.519	7.92E-05	Gran.	down
Oaz2	-1.083	7.93E-05	Gran.	down
Pkmyt1	1.424	7.95E-05	Gran.	up
Gnas	1.47	8.00E-05	Gran.	up
Ctdsp1	-1.171	8.03E-05	Gran.	down
Cd93	1.233	8.09E-05	Gran.	up
Fah	2.191	8.17E-05	Gran.	up
Avpi1	1.997	8.23E-05	Gran.	up
I830077J02Rik	-1.245	8.24E-05	Gran.	down
Gngt2	1.512	8.25E-05	Gran.	up
Carnmt1	1.134	8.27E-05	Gran.	up
Sf3b5	1.384	8.27E-05	Gran.	up
Rpa3	1.412	8.34E-05	Gran.	up
Map11	-1.27	8.36E-05	Gran.	down
Sos2	-1.094	8.61E-05	Gran.	down
Etaa1	1.087	8.63E-05	Gran.	up
Naa25	1.438	8.63E-05	Gran.	up
Trappc5	1.008	8.63E-05	Gran.	up
Ncaph2	1.236	8.64E-05	Gran.	up
Gjb3	1.792	8.64E-05	Gran.	up
Babam2	-1.185	8.68E-05	Gran.	down
Hectd3	-1.44	8.78E-05	Gran.	down
Zfp809	-1.391	8.84E-05	Gran.	down
Thap11	-1.161	8.95E-05	Gran.	down
Slc11a1	-2.707	8.97E-05	Gran.	down
Tut4	-1.426	8.97E-05	Gran.	down
Chek1	1.297	9.10E-05	Gran.	up
4930579G24Rik	1.249	9.19E-05	Gran.	up
Zfc3h1	-1.254	9.21E-05	Gran.	down
Mad1l1	1.32	9.23E-05	Gran.	up
Ifi35	-1.474	9.23E-05	Gran.	down
Usb1	-1.317	9.38E-05	Gran.	down
Net1	1.386	9.42E-05	Gran.	up
Btnl9	-1.791	9.51E-05	Gran.	down
Tob1	-1.367	9.63E-05	Gran.	down
Ftl1	3.28	9.67E-05	Gran.	up
Hspa14	1.224	9.72E-05	Gran.	up
Akna	-1.297	9.81E-05	Gran.	down
Chaf1b	1.293	9.81E-05	Gran.	up
Cdkn2a	2.801	9.83E-05	Gran.	up
Tubb4b	2.408	9.84E-05	Gran.	up
Cenpe	1.605	9.85E-05	Gran.	up
Srebf1	1.123	9.87E-05	Gran.	up
Ftsj3	1.233	9.93E-05	Gran.	up
Sptssa	1.235	1.00E-04	Gran.	up
Cd82	-1.263	1.01E-04	Gran.	down
Gm34084	-1.768	1.02E-04	Gran.	down
Naa10	1.755	1.02E-04	Gran.	up
Herc4	-1.07	1.02E-04	Gran.	down
Hsph1	2.228	1.02E-04	Gran.	up
Timm22	1.016	1.03E-04	Gran.	up
Mbd3	1.156	1.03E-04	Gran.	up
Rrp1	1.026	1.04E-04	Gran.	up
Troap	1.416	1.05E-04	Gran.	up
Nifk	1.22	1.05E-04	Gran.	up
Mybbp1a	1.376	1.06E-04	Gran.	up
Pcnx	-1.232	1.06E-04	Gran.	down
Uckl1	-1.227	1.06E-04	Gran.	down
Ift27	1.238	1.07E-04	Gran.	up
Zfp959	-1.762	1.07E-04	Gran.	down
Lgals8	-1.244	1.07E-04	Gran.	down
Zfp830	-1.08	1.08E-04	Gran.	down
Usp5	-1.155	1.08E-04	Gran.	down
Kif1b	-1.34	1.09E-04	Gran.	down
Plekha2	-1.199	1.09E-04	Gran.	down
Dpy19l1	1.329	1.09E-04	Gran.	up
Camp	-4.353	1.09E-04	Gran.	down
Cdk2ap1	1.208	1.11E-04	Gran.	up
Xbp1	1.277	1.12E-04	Gran.	up
Usf3	-1.247	1.12E-04	Gran.	down
Inka1	1.929	1.12E-04	Gran.	up
Pabpc4	1.509	1.12E-04	Gran.	up
Pradc1	1.067	1.12E-04	Gran.	up
A630072M18Rik	-1.392	1.12E-04	Gran.	down
Dvl1	-1.6	1.12E-04	Gran.	down
Cbx8	-1.705	1.12E-04	Gran.	down
Rnf113a1	-1.653	1.13E-04	Gran.	down
Ppib	1.238	1.15E-04	Gran.	up
Bcor	1.089	1.16E-04	Gran.	up
Endog	2.217	1.16E-04	Gran.	up
Slc17a9	-1.288	1.17E-04	Gran.	down
Oas1a	-2.048	1.17E-04	Gran.	down
Gpatch2l	-1.33	1.18E-04	Gran.	down
Mre11a	1.152	1.19E-04	Gran.	up
Inpp1	-1.125	1.19E-04	Gran.	down
Wdr13	-1.511	1.20E-04	Gran.	down
Plxnc1	-1.327	1.21E-04	Gran.	down
Ank	2.168	1.21E-04	Gran.	up
H2afy	1.547	1.22E-04	Gran.	up
Dcaf6	-1.274	1.22E-04	Gran.	down
Etfb	1.828	1.22E-04	Gran.	up
Abcd3	1.083	1.22E-04	Gran.	up
Exo1	1.583	1.22E-04	Gran.	up
Prelid1	1.509	1.23E-04	Gran.	up
Ddb1	1.148	1.24E-04	Gran.	up
Sdccag8	-1.324	1.24E-04	Gran.	down
Tesc	-2.248	1.24E-04	Gran.	down
B230216N24Rik	-1.649	1.24E-04	Gran.	down
A530064D06Rik	-1.709	1.24E-04	Gran.	down
Zeb1	-1.202	1.25E-04	Gran.	down
Slirp	1.335	1.25E-04	Gran.	up
Gripap1	-1.134	1.27E-04	Gran.	down
Dad1	1.365	1.27E-04	Gran.	up
Osbpl2	-1.064	1.27E-04	Gran.	down
Parp1	1.459	1.27E-04	Gran.	up
Nmb	-2.001	1.28E-04	Gran.	down
Pip4k2b	-1.139	1.28E-04	Gran.	down
Psmd7	1.099	1.30E-04	Gran.	up
Dars2	1.272	1.33E-04	Gran.	up
Slc36a1	1.23	1.33E-04	Gran.	up
Fiz1	-1.075	1.33E-04	Gran.	down
Lbh	-1.255	1.35E-04	Gran.	down
Rnf10	-1.287	1.38E-04	Gran.	down
Prrg2	-1.584	1.39E-04	Gran.	down
Hook1	1.677	1.40E-04	Gran.	up
Kifc5b	1.481	1.41E-04	Gran.	up
Ankrd22	-1.577	1.42E-04	Gran.	down
Umps	1.245	1.42E-04	Gran.	up
Ppig	1.221	1.42E-04	Gran.	up
Terf1	1.076	1.42E-04	Gran.	up
Klra17	-2.377	1.43E-04	Gran.	down
Cyc1	1.27	1.43E-04	Gran.	up
Wdr89	1.47	1.44E-04	Gran.	up
Ppm1m	-1.106	1.44E-04	Gran.	down
Ptbp2	-1.062	1.44E-04	Gran.	down
Ptch1	1.958	1.45E-04	Gran.	up
Ankrd13d	-1.931	1.45E-04	Gran.	down
Dusp3	2.199	1.45E-04	Gran.	up
Abcc4	-1.24	1.45E-04	Gran.	down
Mapk1ip1	-1.912	1.45E-04	Gran.	down
Mprip	1.111	1.45E-04	Gran.	up
P4ha1	1.275	1.46E-04	Gran.	up
Rnf145	-1.231	1.47E-04	Gran.	down
Sf3a3	1.055	1.48E-04	Gran.	up
Bzw2	1.596	1.48E-04	Gran.	up
Arpc5l	1.043	1.48E-04	Gran.	up
Foxn2	-0.996	1.49E-04	Gran.	n.s
Hscb	1.198	1.50E-04	Gran.	up
Pigb	-1.464	1.50E-04	Gran.	down
Nmral1	1.579	1.51E-04	Gran.	up
Parp9	-1.298	1.53E-04	Gran.	down
Btbd9	-1.151	1.53E-04	Gran.	down
Ostc	1.169	1.53E-04	Gran.	up
Rassf3	-1.2	1.53E-04	Gran.	down
Smg8	-1.351	1.53E-04	Gran.	down
Polr3b	-1.39	1.54E-04	Gran.	down
Arhgap26	-1.445	1.54E-04	Gran.	down
Btbd7	-1.151	1.54E-04	Gran.	down
Hnrnpf	1.505	1.55E-04	Gran.	up
Suz12	1.183	1.55E-04	Gran.	up
Agpat5	1.033	1.56E-04	Gran.	up
Vps13b	-1.195	1.57E-04	Gran.	down
Tmem131	-1.102	1.58E-04	Gran.	down
Mcub	2.269	1.58E-04	Gran.	up
Pold1	1.4	1.59E-04	Gran.	up
Fancm	1.366	1.59E-04	Gran.	up
Tlr13	-1.846	1.59E-04	Gran.	down
Bloc1s1	-1.617	1.59E-04	Gran.	down
Pikfyve	-0.977	1.62E-04	Gran.	n.s
Pum3	1.115	1.63E-04	Gran.	up
Dmwd	-2.172	1.63E-04	Gran.	down
Slc35d1	1.778	1.64E-04	Gran.	up
Commd3	1.103	1.65E-04	Gran.	up
Tiam1	-1.239	1.66E-04	Gran.	down
Alg6	1.37	1.67E-04	Gran.	up
Stradb	-1.181	1.68E-04	Gran.	down
Cdpf1	1.132	1.68E-04	Gran.	up
Atf4	1.485	1.69E-04	Gran.	up
Timp2	-1.444	1.70E-04	Gran.	down
Gpsm3	-1.233	1.71E-04	Gran.	down
Creld2	1.211	1.71E-04	Gran.	up
Gm31814	-1.78	1.73E-04	Gran.	down
Got1	-1.238	1.73E-04	Gran.	down
Ppp2r5d	1.124	1.74E-04	Gran.	up
Siglecg	-1.636	1.76E-04	Gran.	down
Strip1	-1.111	1.77E-04	Gran.	down
Asrgl1	1.086	1.77E-04	Gran.	up
Smim19	-1.335	1.78E-04	Gran.	down
Afp	2.285	1.79E-04	Gran.	up
Mpzl1	-1.799	1.80E-04	Gran.	down
Uqcrh	1.384	1.80E-04	Gran.	up
Psma4	1.259	1.81E-04	Gran.	up
Ntpcr	-1.301	1.81E-04	Gran.	down
Rab33b	-1.306	1.82E-04	Gran.	down
Trim30d	-1.712	1.82E-04	Gran.	down
Zgrf1	1.517	1.82E-04	Gran.	up
Nedd1	1.086	1.83E-04	Gran.	up
Zbtb8os	1.045	1.83E-04	Gran.	up
Selenof	1.353	1.83E-04	Gran.	up
Trim56	-1.221	1.85E-04	Gran.	down
Diaph2	-1.18	1.86E-04	Gran.	down
Cdc42ep2	-2.567	1.86E-04	Gran.	down
Tcerg1	1.097	1.87E-04	Gran.	up
Rgs3	-1.55	1.90E-04	Gran.	down
Smurf1	-1.611	1.91E-04	Gran.	down
Hddc2	1.52	1.91E-04	Gran.	up
Tshz1	1.11	1.92E-04	Gran.	up
Ralgps1	-1.85	1.92E-04	Gran.	down
Nop14	1.219	1.92E-04	Gran.	up
Ywhae	1.27	1.93E-04	Gran.	up
Gpank1	-1.087	1.93E-04	Gran.	down
Cenpc1	1.223	1.93E-04	Gran.	up
Kmt2d	-1.218	1.94E-04	Gran.	down
Fbxl3	-1.112	1.94E-04	Gran.	down
Zyg11b	-1.047	1.94E-04	Gran.	down
Notch2	-1.361	1.97E-04	Gran.	down
H6pd	-1.248	1.97E-04	Gran.	down
Lrig2	-1.586	1.97E-04	Gran.	down
Gipc1	1.015	1.97E-04	Gran.	up
Cenpi	1.292	1.98E-04	Gran.	up
Rnf114	-1.135	1.99E-04	Gran.	down
Lsm5	1.268	2.00E-04	Gran.	up
Hspd1	1.279	2.00E-04	Gran.	up
Srp9	1.331	2.00E-04	Gran.	up
Suv39h1	1.162	2.00E-04	Gran.	up
Rgp1	-1.227	2.01E-04	Gran.	down
Ptafr	-1.422	2.03E-04	Gran.	down
Gm36161	-2.181	2.03E-04	Gran.	down
Zfp715	-1.646	2.06E-04	Gran.	down
Slc37a1	-1.487	2.06E-04	Gran.	down
Pitpnm1	-1.175	2.07E-04	Gran.	down
Tmem106b	-1.019	2.08E-04	Gran.	down
Fus	1.278	2.08E-04	Gran.	up
Senp7	-1.063	2.09E-04	Gran.	down
Dgcr8	1.075	2.09E-04	Gran.	up
Kars	1.146	2.10E-04	Gran.	up
Nsmce4a	1.32	2.11E-04	Gran.	up
Rbms2	1.45	2.13E-04	Gran.	up
Ccsap	1.565	2.14E-04	Gran.	up
Gm43672	-1.592	2.14E-04	Gran.	down
Smim14	-1.358	2.16E-04	Gran.	down
Kdsr	-1.221	2.20E-04	Gran.	down
Capn1	-1.206	2.21E-04	Gran.	down
Psma2	1.367	2.24E-04	Gran.	up
2810405F17Rik	-1.879	2.25E-04	Gran.	down
Pop1	1.336	2.25E-04	Gran.	up
Metrn	1.173	2.25E-04	Gran.	up
Hmbox1	-1.067	2.27E-04	Gran.	down
Cdc42bpa	2.03	2.27E-04	Gran.	up
Dgka	-1.351	2.31E-04	Gran.	down
Wdr41	-1.257	2.32E-04	Gran.	down
Pik3c2b	-1.881	2.32E-04	Gran.	down
Clta	1.431	2.34E-04	Gran.	up
Phf21a	-1.025	2.35E-04	Gran.	down
Map4k1	1.407	2.36E-04	Gran.	up
Kat2b	-1.125	2.36E-04	Gran.	down
Rfc2	0.988	2.38E-04	Gran.	n.s
Parp4	-0.975	2.39E-04	Gran.	n.s
Tnfsf14	-1.527	2.39E-04	Gran.	down
Zfp518a	-1.022	2.40E-04	Gran.	down
Plin2	1.164	2.42E-04	Gran.	up
Vps37b	-0.998	2.42E-04	Gran.	n.s
Ddhd2	-1.05	2.43E-04	Gran.	down
Zfp87	-1.305	2.44E-04	Gran.	down
Stard3	-1.116	2.45E-04	Gran.	down
Ndufa5	1.581	2.45E-04	Gran.	up
Foxj3	-1.191	2.46E-04	Gran.	down
Ezh1	-1.352	2.47E-04	Gran.	down
Polr2l	1.416	2.50E-04	Gran.	up
Lman2l	-1.087	2.52E-04	Gran.	down
Rlf	-1.183	2.52E-04	Gran.	down
Gm19391	-1.968	2.53E-04	Gran.	down
Lin28a	-1.653	2.54E-04	Gran.	down
Trmt2a	1.182	2.55E-04	Gran.	up
Selenon	-1.325	2.56E-04	Gran.	down
Stx11	-1.112	2.58E-04	Gran.	down
Aco2	0.967	2.58E-04	Gran.	n.s
Hnrnpa2b1	1.617	2.59E-04	Gran.	up
Nup85	1.27	2.59E-04	Gran.	up
Etv3	-1.164	2.59E-04	Gran.	down
Etfa	1.365	2.62E-04	Gran.	up
Csf2rb	1.294	2.63E-04	Gran.	up
4833407H14Rik	-2.099	2.63E-04	Gran.	down
Rhbdf2	-1.292	2.63E-04	Gran.	down
Lats2	-1.145	2.63E-04	Gran.	down
Rabif	-1.076	2.64E-04	Gran.	down
Trim14	-1.673	2.65E-04	Gran.	down
Rcc1	1.26	2.65E-04	Gran.	up
Gins2	1.362	2.66E-04	Gran.	up
Tmem45a2	-2.454	2.68E-04	Gran.	down
Mastl	1.459	2.70E-04	Gran.	up
Dnaja3	1.415	2.72E-04	Gran.	up
Fas	-1.629	2.74E-04	Gran.	down
Kdm4a	-1.247	2.76E-04	Gran.	down
Dnmt3l	1.568	2.77E-04	Gran.	up
Dock7	1.579	2.77E-04	Gran.	up
Slc25a13	1.192	2.79E-04	Gran.	up
Asf1a	1.365	2.80E-04	Gran.	up
Ldhb	-1.889	2.80E-04	Gran.	down
Arhgap4	-1.002	2.80E-04	Gran.	down
Cyb561d1	-1.817	2.84E-04	Gran.	down
Usp12	-1.142	2.86E-04	Gran.	down
Arid3b	-1.353	2.86E-04	Gran.	down
Psmb1	1.303	2.87E-04	Gran.	up
Nono	1.085	2.87E-04	Gran.	up
Ganab	0.941	2.88E-04	Gran.	n.s
4933424M12Rik	-1.945	2.88E-04	Gran.	down
4930463O16Rik	-2.236	2.89E-04	Gran.	down
Ccl9	2.102	2.90E-04	Gran.	up
Cat	1.138	2.92E-04	Gran.	up
Hist2h2bb	1.656	2.93E-04	Gran.	up
Ctnnbip1	-1.22	2.97E-04	Gran.	down
Thyn1	1.159	2.98E-04	Gran.	up
Prps1	1.152	3.00E-04	Gran.	up
Eif1ax	1.092	3.00E-04	Gran.	up
2310057M21Rik	1.133	3.00E-04	Gran.	up
Hsdl1	-1.305	3.00E-04	Gran.	down
Txnl4b	-1.786	3.00E-04	Gran.	down
Zfas1	1.377	3.00E-04	Gran.	up
Psmd3	1.116	3.01E-04	Gran.	up
Pirb	-1.588	3.03E-04	Gran.	down
Swap70	1.21	3.03E-04	Gran.	up
Zfp397	-1.143	3.03E-04	Gran.	down
Akr1e1	1.788	3.04E-04	Gran.	up
Emc6	1.082	3.05E-04	Gran.	up
Ndel1	-1.109	3.05E-04	Gran.	down
Nol8	1.287	3.10E-04	Gran.	up
Dtl	1.324	3.10E-04	Gran.	up
Tent5a	-1.452	3.10E-04	Gran.	down
Traf1	2.392	3.10E-04	Gran.	up
Eif5	1.315	3.11E-04	Gran.	up
Kpna4	-1.079	3.12E-04	Gran.	down
Hgsnat	-1.215	3.12E-04	Gran.	down
Ppih	1.093	3.12E-04	Gran.	up
Gigyf1	-1.09	3.15E-04	Gran.	down
Rnf34	-0.959	3.17E-04	Gran.	n.s
Hlx	-1.148	3.20E-04	Gran.	down
Fcgr4	-1.496	3.21E-04	Gran.	down
Map3k9	-1.911	3.22E-04	Gran.	down
Kdm2b	1.01	3.22E-04	Gran.	up
Hmgcr	0.991	3.24E-04	Gran.	n.s
Adam19	-2.283	3.26E-04	Gran.	down
Ube2h	-1.048	3.27E-04	Gran.	down
Oxr1	-1.105	3.27E-04	Gran.	down
Hpf1	1.219	3.28E-04	Gran.	up
D6Wsu163e	1.041	3.29E-04	Gran.	up
Alg8	1.393	3.30E-04	Gran.	up
N4bp2l1	-1.28	3.31E-04	Gran.	down
Dnajc19	1.31	3.31E-04	Gran.	up
Tgfbr1	-1.19	3.31E-04	Gran.	down
Mcm8	1.533	3.32E-04	Gran.	up
Mgam	-1.456	3.34E-04	Gran.	down
Adora2b	2.455	3.34E-04	Gran.	up
Kpna2	1.421	3.36E-04	Gran.	up
Rap1gap2	-1.477	3.37E-04	Gran.	down
Sh3bp2	-1.208	3.37E-04	Gran.	down
Kdm7a	-1.252	3.37E-04	Gran.	down
Tmem160	1.08	3.38E-04	Gran.	up
Pde4b	-1.342	3.39E-04	Gran.	down
Brwd3	-1.052	3.41E-04	Gran.	down
Rpl7l1	1.014	3.42E-04	Gran.	up
Cog2	-1.178	3.42E-04	Gran.	down
Ptges	-2.037	3.42E-04	Gran.	down
Tmem87a	-1.038	3.42E-04	Gran.	down
Rbm18	-1.1	3.42E-04	Gran.	down
Suclg2	1.256	3.45E-04	Gran.	up
Ivd	1.233	3.48E-04	Gran.	up
Rnaseh2b	1.063	3.48E-04	Gran.	up
Eipr1	1.072	3.48E-04	Gran.	up
Pkp4	1.462	3.50E-04	Gran.	up
Phf10	1.324	3.50E-04	Gran.	up
Pi16	-1.369	3.51E-04	Gran.	down
Inpp5a	-1.536	3.51E-04	Gran.	down
Casp8	0.954	3.51E-04	Gran.	n.s
Smad4	-1.069	3.51E-04	Gran.	down
Hells	1.31	3.54E-04	Gran.	up
Clec4e	-1.401	3.56E-04	Gran.	down
Gm36738	-1.409	3.58E-04	Gran.	down
Sh2d3c	-1.197	3.59E-04	Gran.	down
Hnrnpa0	1.34	3.60E-04	Gran.	up
Sept1	-1.37	3.61E-04	Gran.	down
Dhrs7	-1.142	3.61E-04	Gran.	down
Nt5c	1.021	3.61E-04	Gran.	up
Heatr6	-0.978	3.61E-04	Gran.	n.s
Cnot9	1.076	3.63E-04	Gran.	up
Rad23b	0.867	3.63E-04	Gran.	n.s
Myd88	-1.156	3.70E-04	Gran.	down
Arih2	-1.011	3.71E-04	Gran.	down
Gm45051	-1.78	3.73E-04	Gran.	down
Siglece	-1.488	3.73E-04	Gran.	down
Zcchc2	-1.277	3.73E-04	Gran.	down
Zbtb43	-1.19	3.74E-04	Gran.	down
Zfp664	1.336	3.75E-04	Gran.	up
Eldr	1.484	3.78E-04	Gran.	up
2210408F21Rik	2.327	3.80E-04	Gran.	up
Rnf167	-1.196	3.82E-04	Gran.	down
Pias3	-1.502	3.82E-04	Gran.	down
Zfp934	1.269	3.83E-04	Gran.	up
Atp5d	1.478	3.83E-04	Gran.	up
Rrs1	0.961	3.85E-04	Gran.	n.s
Nrep	2.403	3.85E-04	Gran.	up
Pdia3	1.351	3.86E-04	Gran.	up
Acot1	-1.573	3.87E-04	Gran.	down
Btrc	-1.392	3.88E-04	Gran.	down
Dpagt1	1.011	3.90E-04	Gran.	up
Hist2h2ac	1.945	3.91E-04	Gran.	up
Odc1	1.543	3.91E-04	Gran.	up
Mlkl	1.107	3.93E-04	Gran.	up
Fcgr1	1.993	3.95E-04	Gran.	up
Tmem120a	-1.29	3.96E-04	Gran.	down
Rpp30	1.083	3.96E-04	Gran.	up
Immt	1.008	3.96E-04	Gran.	up
Mical1	-1.113	3.97E-04	Gran.	down
Sec61b	1.523	3.97E-04	Gran.	up
Cd63	1.799	3.97E-04	Gran.	up
H3f3b	1.72	3.97E-04	Gran.	up
Tbcd	1.337	3.97E-04	Gran.	up
Apobec1	-1.603	3.98E-04	Gran.	down
Polq	1.345	3.98E-04	Gran.	up
Lmtk2	-1.18	3.98E-04	Gran.	down
Snrpb	1.115	3.98E-04	Gran.	up
Lsm4	1.286	3.98E-04	Gran.	up
Lrrc25	-1.531	3.98E-04	Gran.	down
Rin2	-1.681	3.98E-04	Gran.	down
Npm3	1.124	3.99E-04	Gran.	up
Ola1	0.968	4.02E-04	Gran.	n.s
Ccdc107	1.187	4.03E-04	Gran.	up
Rbm34	0.882	4.04E-04	Gran.	n.s
Lrrc28	-1.671	4.04E-04	Gran.	down
Tet3	-1.042	4.04E-04	Gran.	down
Parp8	-1.28	4.04E-04	Gran.	down
Rps19bp1	0.919	4.05E-04	Gran.	n.s
Chil1	-1.678	4.05E-04	Gran.	down
Psmc1	0.978	4.05E-04	Gran.	n.s
Wdr75	1.094	4.07E-04	Gran.	up
Ppp1r12b	-1.467	4.07E-04	Gran.	down
Atg16l1	-1.158	4.08E-04	Gran.	down
Lamp1	1.355	4.09E-04	Gran.	up
Pan2	-1.34	4.09E-04	Gran.	down
Fam120b	-1.272	4.11E-04	Gran.	down
Pilrb1	-1.397	4.11E-04	Gran.	down
Edem1	1.08	4.14E-04	Gran.	up
Rbl1	1.177	4.18E-04	Gran.	up
Pkp3	2.108	4.18E-04	Gran.	up
Ddx28	1.244	4.18E-04	Gran.	up
Serpine2	1.347	4.19E-04	Gran.	up
Gt(ROSA)26Sor	-1.352	4.21E-04	Gran.	down
Blmh	0.939	4.22E-04	Gran.	n.s
Trim5	-1.369	4.22E-04	Gran.	down
Sacs	1.327	4.25E-04	Gran.	up
Mir142hg	-1.18	4.25E-04	Gran.	down
Nomo1	1	4.27E-04	Gran.	up
Klhl28	-1.159	4.28E-04	Gran.	down
Pusl1	1.313	4.29E-04	Gran.	up
Myo1f	-1.114	4.29E-04	Gran.	down
Ubl4a	1.17	4.30E-04	Gran.	up
Rnf13	-1.016	4.30E-04	Gran.	down
Prodh	-1.387	4.30E-04	Gran.	down
Surf4	1.069	4.34E-04	Gran.	up
Pira2	-1.453	4.38E-04	Gran.	down
Arl1	0.963	4.42E-04	Gran.	n.s
Hnrnpc	1.098	4.42E-04	Gran.	up
Xrcc5	1.491	4.47E-04	Gran.	up
Rell1	-0.978	4.52E-04	Gran.	n.s
Map3k11	-1.015	4.52E-04	Gran.	down
Psmg4	1.047	4.55E-04	Gran.	up
Zfp524	-1.135	4.55E-04	Gran.	down
Dna2	1.164	4.56E-04	Gran.	up
Clns1a	0.859	4.56E-04	Gran.	n.s
Cdt1	1.211	4.57E-04	Gran.	up
Prdm2	-1.098	4.58E-04	Gran.	down
Ttc17	-1.162	4.61E-04	Gran.	down
Tmem147	1.365	4.61E-04	Gran.	up
Zfp36l1	1.474	4.65E-04	Gran.	up
Trim27	0.91	4.66E-04	Gran.	n.s
Farsa	0.989	4.66E-04	Gran.	n.s
Letm2	-1.819	4.68E-04	Gran.	down
Zhx2	-1.919	4.74E-04	Gran.	down
Smyd2	1.827	4.74E-04	Gran.	up
Cyth1	-1.029	4.74E-04	Gran.	down
Ablim1	2.544	4.77E-04	Gran.	up
Nars	1.038	4.77E-04	Gran.	up
Sh3tc1	1.441	4.79E-04	Gran.	up
Rasal3	-1.35	4.79E-04	Gran.	down
Frat2	-1.365	4.82E-04	Gran.	down
Rbmx2	1.025	4.83E-04	Gran.	up
Atg7	-0.957	4.86E-04	Gran.	n.s
Cbr1	1.73	4.86E-04	Gran.	up
Gm31718	1.621	4.86E-04	Gran.	up
Cd38	1.467	4.86E-04	Gran.	up
Fam20c	1.705	4.92E-04	Gran.	up
Fgr	-1.495	4.96E-04	Gran.	down
Eif3l	0.969	4.96E-04	Gran.	n.s
Ndufc2	1.38	4.99E-04	Gran.	up
Bud23	0.834	5.05E-04	Gran.	n.s
Mbd4	1.098	5.07E-04	Gran.	up
Ywhaq	1.02	5.08E-04	Gran.	up
Atp11a	-1.39	5.09E-04	Gran.	down
Ddx27	1.131	5.09E-04	Gran.	up
Vps33b	-1.259	5.11E-04	Gran.	down
Ssb	1.155	5.12E-04	Gran.	up
Ap1s2	-1.067	5.14E-04	Gran.	down
Czib	-0.968	5.16E-04	Gran.	n.s
Gabarapl1	1.427	5.16E-04	Gran.	up
Elmo1	-1.066	5.17E-04	Gran.	down
Lsm6	1.15	5.17E-04	Gran.	up
Zbtb11os1	-1.752	5.18E-04	Gran.	down
LTO1	-1.28	5.20E-04	Gran.	down
Nadk	-1.22	5.22E-04	Gran.	down
Dhrs1	-1.038	5.24E-04	Gran.	down
9430038I01Rik	1.152	5.24E-04	Gran.	up
Zfp407	-1.227	5.25E-04	Gran.	down
Rbfa	-1.124	5.26E-04	Gran.	down
M6pr	0.908	5.26E-04	Gran.	n.s
Mars	1.096	5.28E-04	Gran.	up
Kdm5b	-1.215	5.29E-04	Gran.	down
Gm11714	-2.061	5.30E-04	Gran.	down
Slc25a10	1.311	5.30E-04	Gran.	up
Nipsnap2	-1.185	5.30E-04	Gran.	down
AB124611	-1.246	5.34E-04	Gran.	down
Mis12	1.034	5.34E-04	Gran.	up
Eif2ak2	-1.117	5.35E-04	Gran.	down
Tmem251	-1.168	5.41E-04	Gran.	down
Sdr39u1	1.88	5.41E-04	Gran.	up
Eml2	-1.01	5.43E-04	Gran.	down
Galns	-1.189	5.43E-04	Gran.	down
Mtmr12	-1.011	5.45E-04	Gran.	down
Ssh2	-1.114	5.45E-04	Gran.	down
Cd177	-1.964	5.45E-04	Gran.	down
Gramd1b	-1.054	5.45E-04	Gran.	down
B430010I23Rik	-1.412	5.48E-04	Gran.	down
Crtc3	-0.883	5.51E-04	Gran.	n.s
Stip1	0.862	5.56E-04	Gran.	n.s
Icosl	-1.623	5.56E-04	Gran.	down
Nek2	1.367	5.56E-04	Gran.	up
Abtb2	-1.814	5.56E-04	Gran.	down
Syap1	-1.074	5.56E-04	Gran.	down
Yif1a	0.972	5.57E-04	Gran.	n.s
Zfyve16	-1.379	5.59E-04	Gran.	down
Wdr12	1.104	5.59E-04	Gran.	up
Foxj2	-1.201	5.60E-04	Gran.	down
Lfng	1.235	5.61E-04	Gran.	up
Apoo	1.334	5.62E-04	Gran.	up
Btg3	1.376	5.63E-04	Gran.	up
Zfp706	1.116	5.63E-04	Gran.	up
Lmbrd1	-1.084	5.65E-04	Gran.	down
N6amt1	1.174	5.65E-04	Gran.	up
Ankrd16	-1.134	5.68E-04	Gran.	down
Zdhhc18	-1.099	5.68E-04	Gran.	down
Bahd1	1.593	5.68E-04	Gran.	up
2310039H08Rik	1.051	5.68E-04	Gran.	up
Serinc3	1.294	5.70E-04	Gran.	up
Ptbp1	0.98	5.70E-04	Gran.	n.s
Cox6c	1.617	5.75E-04	Gran.	up
Hnrnpd	1.336	5.76E-04	Gran.	up
Uqcrfs1	1.134	5.77E-04	Gran.	up
Mier3	-1.204	5.78E-04	Gran.	down
9230114K14Rik	1.339	5.79E-04	Gran.	up
Mmd	1.311	5.79E-04	Gran.	up
Rab11fip4	-2.122	5.85E-04	Gran.	down
Lactb2	-1.037	5.85E-04	Gran.	down
Rnf111	-1.065	5.88E-04	Gran.	down
Zfp938	1.86	5.91E-04	Gran.	up
Nfam1	-1.137	5.94E-04	Gran.	down
Tprgl	-1.031	5.97E-04	Gran.	down
Sephs1	1.121	5.99E-04	Gran.	up
Ear2	-1.63	5.99E-04	Gran.	down
Tmem29	-0.998	5.99E-04	Gran.	n.s
Ccdc51	1.293	6.02E-04	Gran.	up
Mynn	-1.302	6.02E-04	Gran.	down
Zfp281	-1.062	6.02E-04	Gran.	down
Cox7a2l	1.173	6.04E-04	Gran.	up
Cln3	-1.15	6.05E-04	Gran.	down
1700006J14Rik	-2.301	6.11E-04	Gran.	down
S100a5	2.282	6.11E-04	Gran.	up
Tfpi	1.623	6.12E-04	Gran.	up
Cks2	1.802	6.16E-04	Gran.	up
Smdt1	1.366	6.22E-04	Gran.	up
Pptc7	-1.188	6.24E-04	Gran.	down
Rnf19b	-1.02	6.28E-04	Gran.	down
Cdk5rap3	0.907	6.30E-04	Gran.	n.s
Nedd9	-1.156	6.34E-04	Gran.	down
Vps18	0.994	6.37E-04	Gran.	n.s
Ass1	1.761	6.39E-04	Gran.	up
Atpsckmt	1.103	6.39E-04	Gran.	up
Samd1	1.319	6.45E-04	Gran.	up
Klhl12	-1.24	6.45E-04	Gran.	down
Trappc2	-1.261	6.48E-04	Gran.	down
Terf2	1.042	6.50E-04	Gran.	up
E430024P14Rik	-1.857	6.50E-04	Gran.	down
Zfhx3	-1.156	6.57E-04	Gran.	down
AI839979	-1.246	6.57E-04	Gran.	down
Pygo2	-1.339	6.59E-04	Gran.	down
Dnajc2	0.985	6.59E-04	Gran.	n.s
Nbeal2	-1.086	6.61E-04	Gran.	down
Ccs	1.185	6.62E-04	Gran.	up
Lin9	1.01	6.63E-04	Gran.	up
Atp7a	-1.283	6.73E-04	Gran.	down
Psmd8	1.05	6.75E-04	Gran.	up
Rnf20	-1.019	6.76E-04	Gran.	down
Morf4l2	1.227	6.80E-04	Gran.	up
H2-Oa	1.821	6.83E-04	Gran.	up
Exosc3	0.95	6.91E-04	Gran.	n.s
Scnn1a	-1.832	6.96E-04	Gran.	down
Tuba4a	1.726	6.96E-04	Gran.	up
Psmc3	1.218	6.96E-04	Gran.	up
Romo1	1.42	6.99E-04	Gran.	up
Sub1	1.468	7.02E-04	Gran.	up
Gm50022	-1.92	7.05E-04	Gran.	down
Ubb	1.843	7.06E-04	Gran.	up
Anks1	-1.066	7.06E-04	Gran.	down
Rgcc	1.387	7.06E-04	Gran.	up
Zbtb34	-1.204	7.06E-04	Gran.	down
Tmem170	-1.961	7.10E-04	Gran.	down
Bloc1s6	-0.908	7.17E-04	Gran.	n.s
Cad	1.767	7.17E-04	Gran.	up
Slc2a9	-1.856	7.18E-04	Gran.	down
Mast3	-0.97	7.19E-04	Gran.	n.s
Lonrf1	-1.379	7.19E-04	Gran.	down
Trf	-1.263	7.21E-04	Gran.	down
Snx13	-1.094	7.23E-04	Gran.	down
Tbc1d1	-0.974	7.26E-04	Gran.	n.s
Stk17b	-1.073	7.27E-04	Gran.	down
Mtfr2	1.441	7.28E-04	Gran.	up
Rrp9	1.772	7.32E-04	Gran.	up
Rbm43	-0.993	7.35E-04	Gran.	n.s
Tmem167	1.112	7.39E-04	Gran.	up
Llph	0.938	7.41E-04	Gran.	n.s
Mnat1	1.056	7.43E-04	Gran.	up
Cs	0.939	7.44E-04	Gran.	n.s
Drg1	1.027	7.49E-04	Gran.	up
Maz	1.117	7.50E-04	Gran.	up
Mthfsl	-1.06	7.59E-04	Gran.	down
4930402H24Rik	-1.307	7.67E-04	Gran.	down
Mrps17	1.007	7.75E-04	Gran.	up
Usp33	-1.014	7.75E-04	Gran.	down
Hikeshi	0.918	7.76E-04	Gran.	n.s
Ampd3	-1.136	7.86E-04	Gran.	down
Dcun1d3	-1.365	7.95E-04	Gran.	down
Hivep1	-1.075	7.96E-04	Gran.	down
Hk2	-1.098	8.05E-04	Gran.	down
Mmab	1.218	8.07E-04	Gran.	up
Aen	1.246	8.12E-04	Gran.	up
E230001N04Rik	-1.184	8.12E-04	Gran.	down
F2rl2	1.96	8.12E-04	Gran.	up
Sap25	-1.446	8.19E-04	Gran.	down
Yod1	-1.341	8.23E-04	Gran.	down
Stard5	-1.399	8.31E-04	Gran.	down
Ythdf2	0.876	8.34E-04	Gran.	n.s
Gm36266	-1.595	8.35E-04	Gran.	down
Tor1b	-1.078	8.35E-04	Gran.	down
Dock1	1.216	8.35E-04	Gran.	up
Ilf2	1.018	8.35E-04	Gran.	up
Map3k15	-1.833	8.40E-04	Gran.	down
Tmub1	-1.15	8.42E-04	Gran.	down
Prr14l	-1.024	8.42E-04	Gran.	down
Rasgrp4	-1.287	8.43E-04	Gran.	down
Tfe3	-1.041	8.43E-04	Gran.	down
Fam160a2	-1.139	8.44E-04	Gran.	down
Ktn1	1.039	8.45E-04	Gran.	up
Gm26532	-1.275	8.45E-04	Gran.	down
Fdx2	1.499	8.45E-04	Gran.	up
Zmym2	-0.888	8.50E-04	Gran.	n.s
Cuta	1.056	8.55E-04	Gran.	up
Smim26	1.214	8.56E-04	Gran.	up
Zc3h3	-1.195	8.56E-04	Gran.	down
Chac2	-1.374	8.64E-04	Gran.	down
Nudt8	1.127	8.64E-04	Gran.	up
Mast2	1.369	8.64E-04	Gran.	up
Ifi204	-2.401	8.67E-04	Gran.	down
Ttc3	0.987	8.67E-04	Gran.	n.s
Micos13	1.12	8.70E-04	Gran.	up
Cask	-1.306	8.74E-04	Gran.	down
Riox2	-1.085	8.76E-04	Gran.	down
Gpr107	-0.869	8.79E-04	Gran.	n.s
Tbxas1	1.31	8.82E-04	Gran.	up
Stk38	-1.129	8.85E-04	Gran.	down
Sf3b3	0.911	8.85E-04	Gran.	n.s
Eci1	1.037	8.85E-04	Gran.	up
Rps27	1.419	8.85E-04	Gran.	up
Vamp7	0.937	8.89E-04	Gran.	n.s
Aco1	1.154	8.89E-04	Gran.	up
Tomm7	1.332	8.89E-04	Gran.	up
Map3k3	-1.088	8.92E-04	Gran.	down
Whamm	-1.015	8.93E-04	Gran.	down
Uri1	0.965	8.95E-04	Gran.	n.s
Gm9856	-1.654	9.01E-04	Gran.	down
Map4	-1.101	9.07E-04	Gran.	down
Purg	-1.627	9.07E-04	Gran.	down
Ddx39b	1.123	9.07E-04	Gran.	up
Agap2	-1.257	9.11E-04	Gran.	down
Il18rap	-1.049	9.11E-04	Gran.	down
Ythdf3	-1.065	9.12E-04	Gran.	down
Crcp	-1.086	9.14E-04	Gran.	down
Primpol	-1.315	9.16E-04	Gran.	down
Slc35b2	0.795	9.19E-04	Gran.	n.s
Cox5a	1.512	9.21E-04	Gran.	up
Usp37	0.994	9.25E-04	Gran.	n.s
Ssr3	0.978	9.25E-04	Gran.	n.s
Shkbp1	-0.934	9.28E-04	Gran.	n.s
C5ar1	-1.508	9.28E-04	Gran.	down
Atp6ap2	1.05	9.35E-04	Gran.	up
Tmem131l	-1.064	9.47E-04	Gran.	down
Ldha	1.388	9.47E-04	Gran.	up
Il1b	-2.658	9.48E-04	Gran.	down
Edem2	0.933	9.55E-04	Gran.	n.s
Bmi1	1.1	9.55E-04	Gran.	up
Dnaja2	0.978	9.59E-04	Gran.	n.s
Mcu	-0.988	9.59E-04	Gran.	n.s
Tjp2	1.881	9.61E-04	Gran.	up
Pms2	1.223	9.61E-04	Gran.	up
Sertad1	-1.123	9.61E-04	Gran.	down
C130050O18Rik	-1.74	9.67E-04	Gran.	down
Emc8	1.121	9.72E-04	Gran.	up
Emc4	0.851	9.72E-04	Gran.	n.s
Galnt4	-1.47	9.79E-04	Gran.	down
Zbtb33	-1.231	9.80E-04	Gran.	down
Rc3h1	-0.982	9.82E-04	Gran.	n.s
Rps9	1.666	9.83E-04	Gran.	up
Zmynd19	1.295	9.83E-04	Gran.	up
Pofut1	-1.12	9.83E-04	Gran.	down
Glrp1	1.894	9.87E-04	Gran.	up
Lins1	-1.697	9.92E-04	Gran.	down
Kcnh7	-1.885	9.92E-04	Gran.	down
Fam122a	-0.897	9.95E-04	Gran.	n.s
4931406P16Rik	-1.208	9.97E-04	Gran.	down
Kcnj2	-1.68	9.97E-04	Gran.	down
Echdc1	1.191	9.98E-04	Gran.	up
Cd302	1.997	1.01E-03	Gran.	up
Fyb	-1.148	1.01E-03	Gran.	down
Hnrnpa3	1.422	1.01E-03	Gran.	up
Cystm1	1.32	1.01E-03	Gran.	up
Glul	0.911	1.02E-03	Gran.	n.s
Hk3	-1.152	1.03E-03	Gran.	down
Ctdnep1	0.788	1.03E-03	Gran.	n.s
Baiap2	1.336	1.03E-03	Gran.	up
Cd151	-1.32	1.03E-03	Gran.	down
Jpt1	1.237	1.03E-03	Gran.	up
Zfp865	-1.08	1.03E-03	Gran.	down
Casp1	-0.98	1.04E-03	Gran.	n.s
Zdhhc20	-0.934	1.04E-03	Gran.	n.s
Terf2ip	-1.074	1.04E-03	Gran.	down
Lrrc8b	1.762	1.04E-03	Gran.	up
H2-T22	-1.144	1.06E-03	Gran.	down
B4galt3	-0.98	1.07E-03	Gran.	n.s
Il17ra	-1.042	1.07E-03	Gran.	down
Rpp14	1.06	1.07E-03	Gran.	up
Las1l	0.964	1.07E-03	Gran.	n.s
Tgds	-0.942	1.07E-03	Gran.	n.s
Ankfy1	-0.95	1.08E-03	Gran.	n.s
Huwe1	0.993	1.08E-03	Gran.	n.s
Ccdc28a	-1.469	1.08E-03	Gran.	down
Rhoh	-0.911	1.08E-03	Gran.	n.s
Ubash3a	-1.072	1.11E-03	Gran.	down
Rab37	-1.529	1.12E-03	Gran.	down
Csnk1g1	-0.921	1.13E-03	Gran.	n.s
Creg1	1.321	1.13E-03	Gran.	up
Tomm20	1.569	1.13E-03	Gran.	up
Pepd	1.299	1.14E-03	Gran.	up
Dtnbp1	0.928	1.15E-03	Gran.	n.s
Zfp771	1.011	1.15E-03	Gran.	up
Ctc1	0.954	1.15E-03	Gran.	n.s
Srprb	1.171	1.15E-03	Gran.	up
Trim37	1.017	1.15E-03	Gran.	up
Pcbp2	1.227	1.15E-03	Gran.	up
St13	0.988	1.16E-03	Gran.	n.s
Larp7	1.012	1.17E-03	Gran.	up
Gm17173	-2.012	1.17E-03	Gran.	down
Tpr	1.417	1.18E-03	Gran.	up
Prrg1	1.502	1.19E-03	Gran.	up
Aspm	1.295	1.19E-03	Gran.	up
Ndufs8	1.33	1.19E-03	Gran.	up
Uqcrq	1.752	1.20E-03	Gran.	up
Gadd45gip1	1.503	1.20E-03	Gran.	up
Trpc4ap	-0.903	1.21E-03	Gran.	n.s
Gm16174	-1.994	1.21E-03	Gran.	down
Lsm3	1.073	1.21E-03	Gran.	up
Trip11	-1.084	1.21E-03	Gran.	down
Ndufv1	1.295	1.22E-03	Gran.	up
Ltc4s	2.188	1.23E-03	Gran.	up
Stau1	-0.955	1.23E-03	Gran.	n.s
Tollip	-0.972	1.24E-03	Gran.	n.s
Ifngr2	-0.945	1.25E-03	Gran.	n.s
Mdh1	0.926	1.25E-03	Gran.	n.s
Il18r1	-1.577	1.26E-03	Gran.	down
Sec61g	1.828	1.26E-03	Gran.	up
Isyna1	0.979	1.26E-03	Gran.	n.s
Cnst	-1.36	1.26E-03	Gran.	down
Ppp1r7	0.86	1.26E-03	Gran.	n.s
Gskip	-0.96	1.26E-03	Gran.	n.s
Arl15	-1.503	1.27E-03	Gran.	down
Treml4	-2.094	1.27E-03	Gran.	down
Fbxl20	-1.258	1.27E-03	Gran.	down
Taf13	-1.091	1.28E-03	Gran.	down
Tle3	-0.949	1.28E-03	Gran.	n.s
Cct2	1.185	1.28E-03	Gran.	up
E230032D23Rik	1.065	1.29E-03	Gran.	up
Exoc1	-0.936	1.29E-03	Gran.	n.s
Tnfrsf1b	1.154	1.29E-03	Gran.	up
Arid5a	-1.182	1.29E-03	Gran.	down
Rnf40	-1.107	1.29E-03	Gran.	down
Sf3b4	0.849	1.29E-03	Gran.	n.s
Ccdc126	-1.367	1.29E-03	Gran.	down
Tmem256	1.267	1.30E-03	Gran.	up
Bag4	0.919	1.30E-03	Gran.	n.s
Rab1b	-0.928	1.30E-03	Gran.	n.s
Sdhaf4	0.957	1.30E-03	Gran.	n.s
Calu	0.881	1.30E-03	Gran.	n.s
Hck	-1.198	1.31E-03	Gran.	down
Pnpla1	-2.225	1.32E-03	Gran.	down
Hif1a	0.899	1.32E-03	Gran.	n.s
Trak2	-0.977	1.32E-03	Gran.	n.s
Sil1	1.444	1.33E-03	Gran.	up
Nsmce1	1.02	1.33E-03	Gran.	up
Pafah1b3	1.721	1.33E-03	Gran.	up
Zfp322a	-0.845	1.33E-03	Gran.	n.s
Tnfaip8l2	-1.139	1.34E-03	Gran.	down
Actr1b	-1.033	1.35E-03	Gran.	down
Ankrd49	0.972	1.35E-03	Gran.	n.s
Hyls1	1.205	1.35E-03	Gran.	up
Zfp142	-1.179	1.35E-03	Gran.	down
Trmt1	1.039	1.35E-03	Gran.	up
Ddx56	1.252	1.35E-03	Gran.	up
Naf1	1.452	1.35E-03	Gran.	up
Slc12a9	-1.477	1.35E-03	Gran.	down
Zbp1	-1.297	1.36E-03	Gran.	down
Cd101	-2.158	1.36E-03	Gran.	down
Brat1	-1.373	1.37E-03	Gran.	down
Aven	1.274	1.37E-03	Gran.	up
Marc2	0.874	1.37E-03	Gran.	n.s
Samd8	-1.141	1.37E-03	Gran.	down
Mtif2	0.907	1.37E-03	Gran.	n.s
Gm16556	-2.207	1.38E-03	Gran.	down
5830408C22Rik	-1.676	1.38E-03	Gran.	down
Trpv2	1.186	1.38E-03	Gran.	up
3110040N11Rik	0.971	1.38E-03	Gran.	n.s
Mbd5	-1.048	1.38E-03	Gran.	down
Fau	1.77	1.38E-03	Gran.	up
Gapdh	1.642	1.38E-03	Gran.	up
Wipf1	-0.912	1.38E-03	Gran.	n.s
Esyt1	1.006	1.39E-03	Gran.	up
Atp8a1	-1.124	1.39E-03	Gran.	down
Rpia	0.993	1.39E-03	Gran.	n.s
Mtif3	-0.966	1.40E-03	Gran.	n.s
Ralb	-1.004	1.41E-03	Gran.	down
Rccd1	1.309	1.42E-03	Gran.	up
Vdac2	1.169	1.42E-03	Gran.	up
Clec2d	-1.108	1.42E-03	Gran.	down
Bag5	0.996	1.43E-03	Gran.	n.s
Rab29	-1.16	1.44E-03	Gran.	down
Sgpl1	-1.11	1.44E-03	Gran.	down
Pibf1	-1.085	1.44E-03	Gran.	down
Cwf19l2	-0.944	1.44E-03	Gran.	n.s
Lyar	1.101	1.44E-03	Gran.	up
Heatr5a	-1.033	1.44E-03	Gran.	down
Mrpl45	0.813	1.46E-03	Gran.	n.s
Msra	-1.069	1.46E-03	Gran.	down
4833438C02Rik	-1.185	1.47E-03	Gran.	down
Stat5b	-0.964	1.47E-03	Gran.	n.s
Ranbp9	-0.983	1.47E-03	Gran.	n.s
Tnfaip8l1	1.642	1.48E-03	Gran.	up
Kansl1l	-1.139	1.48E-03	Gran.	down
Cgas	1.098	1.48E-03	Gran.	up
Leng9	-1.891	1.48E-03	Gran.	down
Lemd2	-1.166	1.49E-03	Gran.	down
Ccdc88b	-0.928	1.50E-03	Gran.	n.s
C030034I22Rik	-1.231	1.50E-03	Gran.	down
Hist1h2br	-2.03	1.53E-03	Gran.	down
Dennd2d	-1.066	1.53E-03	Gran.	down
Poldip2	0.883	1.54E-03	Gran.	n.s
Ints2	0.937	1.55E-03	Gran.	n.s
Stc2	2.213	1.55E-03	Gran.	up
Fzd4	2.23	1.56E-03	Gran.	up
Lysmd3	-0.972	1.57E-03	Gran.	n.s
Tmco6	-1.375	1.57E-03	Gran.	down
Plin3	1.006	1.57E-03	Gran.	up
Rnf44	-0.901	1.57E-03	Gran.	n.s
Ube2t	1.189	1.57E-03	Gran.	up
Rit1	-0.976	1.58E-03	Gran.	n.s
Vps37a	-0.864	1.59E-03	Gran.	n.s
Rinl	-0.979	1.59E-03	Gran.	n.s
Tmem106c	1.43	1.59E-03	Gran.	up
Cfap20	0.918	1.59E-03	Gran.	n.s
Sh3bgrl	0.926	1.60E-03	Gran.	n.s
Foxd2os	1.354	1.60E-03	Gran.	up
Cox7b	1.775	1.61E-03	Gran.	up
Idnk	-0.856	1.62E-03	Gran.	n.s
Fam129a	-1.041	1.63E-03	Gran.	down
Gm13822	-2.047	1.63E-03	Gran.	down
Minpp1	1.285	1.64E-03	Gran.	up
2410006H16Rik	1.088	1.65E-03	Gran.	up
Fbxo8	-1.259	1.65E-03	Gran.	down
Slc39a3	-1.452	1.65E-03	Gran.	down
Map3k2	-1.028	1.65E-03	Gran.	down
Phf8	-0.906	1.65E-03	Gran.	n.s
Zfp821	-1.457	1.65E-03	Gran.	down
Ppdpf	0.836	1.65E-03	Gran.	n.s
E2f8	1.155	1.67E-03	Gran.	up
Prr7	-1.371	1.67E-03	Gran.	down
Wdr76	1.061	1.67E-03	Gran.	up
Rheb	0.952	1.67E-03	Gran.	n.s
Mecr	1.281	1.68E-03	Gran.	up
Ffar2	-1.1	1.68E-03	Gran.	down
Zfand2b	-1.001	1.68E-03	Gran.	down
Nif3l1	-1.301	1.68E-03	Gran.	down
Nfic	-0.987	1.68E-03	Gran.	n.s
Abca13	-1.239	1.68E-03	Gran.	down
Pcnt	0.935	1.69E-03	Gran.	n.s
Hacd3	1.59	1.70E-03	Gran.	up
Trp53	0.837	1.70E-03	Gran.	n.s
Actr8	-0.895	1.70E-03	Gran.	n.s
Lman1	0.914	1.70E-03	Gran.	n.s
Gins4	0.875	1.70E-03	Gran.	n.s
Elof1	0.924	1.71E-03	Gran.	n.s
Cct5	1.065	1.71E-03	Gran.	up
Coq2	1.062	1.71E-03	Gran.	up
Dmxl1	-1.013	1.72E-03	Gran.	down
Serpinb6a	-1.021	1.73E-03	Gran.	down
Ccdc125	-1.033	1.74E-03	Gran.	down
Cyp20a1	1.276	1.74E-03	Gran.	up
Mtdh	1.124	1.74E-03	Gran.	up
4932438A13Rik	-1.057	1.75E-03	Gran.	down
Mettl25	-1.483	1.76E-03	Gran.	down
Eif2b3	1.091	1.77E-03	Gran.	up
Prkcb	-1.103	1.77E-03	Gran.	down
Naa15	0.898	1.77E-03	Gran.	n.s
Uqcrb	1.59	1.77E-03	Gran.	up
Cox7c	1.684	1.77E-03	Gran.	up
Zfp68	-1.052	1.78E-03	Gran.	down
Cd99l2	1.975	1.78E-03	Gran.	up
Orc3	0.905	1.78E-03	Gran.	n.s
Extl2	-1.169	1.78E-03	Gran.	down
Ano10	-0.97	1.78E-03	Gran.	n.s
Wdr48	-0.886	1.78E-03	Gran.	n.s
Sdad1	1.209	1.78E-03	Gran.	up
Snrpb2	1.009	1.79E-03	Gran.	up
Rdm1	-1.303	1.79E-03	Gran.	down
1810026B05Rik	-0.946	1.80E-03	Gran.	n.s
Mrps10	0.843	1.81E-03	Gran.	n.s
Ggnbp1	-1.763	1.81E-03	Gran.	down
L3mbtl2	1.132	1.81E-03	Gran.	up
Stx3	1.568	1.81E-03	Gran.	up
Xpnpep1	1.018	1.82E-03	Gran.	up
Tbck	-1.158	1.82E-03	Gran.	down
Gm43387	-1.599	1.82E-03	Gran.	down
Rxylt1	1.128	1.83E-03	Gran.	up
Efcab11	1.176	1.84E-03	Gran.	up
Rasgrp3	2.047	1.84E-03	Gran.	up
Ecsit	1.331	1.84E-03	Gran.	up
Psmd13	1.006	1.84E-03	Gran.	up
Fadd	1.101	1.85E-03	Gran.	up
Slc36a4	1.272	1.85E-03	Gran.	up
Gmpr	1.383	1.87E-03	Gran.	up
Cyb561d2	1.021	1.88E-03	Gran.	up
Zbtb39	-1.716	1.88E-03	Gran.	down
Il6ra	-1.146	1.88E-03	Gran.	down
Ap3s1	1.354	1.88E-03	Gran.	up
Rad21	1.226	1.89E-03	Gran.	up
Plekha8	1.731	1.89E-03	Gran.	up
1700017B05Rik	0.941	1.90E-03	Gran.	n.s
Pign	-1.005	1.90E-03	Gran.	down
Ttk	1.065	1.90E-03	Gran.	up
Tbc1d2b	-0.901	1.90E-03	Gran.	n.s
Siva1	1.22	1.92E-03	Gran.	up
Ggt5	-1.522	1.92E-03	Gran.	down
Mpo	2.134	1.92E-03	Gran.	up
Psmd5	1.026	1.94E-03	Gran.	up
Ankrd46	-1.113	1.94E-03	Gran.	down
Akt1s1	-1.18	1.94E-03	Gran.	down
Smarca5	1.066	1.95E-03	Gran.	up
Med21	1.107	1.95E-03	Gran.	up
Prep	1.028	1.95E-03	Gran.	up
Xpo1	1.022	1.95E-03	Gran.	up
Isg20	-1.29	1.95E-03	Gran.	down
2610507B11Rik	0.84	1.95E-03	Gran.	n.s
Ago4	-1.5	1.96E-03	Gran.	down
Pdcd1lg2	2.026	1.97E-03	Gran.	up
Rgl2	-1.058	1.97E-03	Gran.	down
Exosc2	1.167	1.98E-03	Gran.	up
Shld1	-1.269	1.98E-03	Gran.	down
Ndufa10	1.05	1.98E-03	Gran.	up
Eif4e	0.865	1.99E-03	Gran.	n.s
Ifit3	-2.443	2.00E-03	Gran.	down
Zeb2	1.165	2.00E-03	Gran.	up
Tars2	1.17	2.00E-03	Gran.	up
Gm45894	-1.857	2.00E-03	Gran.	down
Syne1	-1.374	2.00E-03	Gran.	down
Bcas2	1.277	2.00E-03	Gran.	up
Rbbp4	1.027	2.01E-03	Gran.	up
Nos1ap	-1.078	2.02E-03	Gran.	down
Hs2st1	1.099	2.02E-03	Gran.	up
Trp53rkb	-1.156	2.03E-03	Gran.	down
Dcaf12	-0.929	2.04E-03	Gran.	n.s
Lman2	0.951	2.04E-03	Gran.	n.s
Pias2	1.124	2.05E-03	Gran.	up
Chdh	-1.514	2.05E-03	Gran.	down
Anapc1	0.755	2.06E-03	Gran.	n.s
5830428M24Rik	-1.248	2.06E-03	Gran.	down
Plau	-1.631	2.06E-03	Gran.	down
Tbc1d14	-1.075	2.06E-03	Gran.	down
Mrps6	1.311	2.07E-03	Gran.	up
Crebbp	-0.989	2.07E-03	Gran.	n.s
Ndufs2	0.858	2.08E-03	Gran.	n.s
Tns3	-0.984	2.09E-03	Gran.	n.s
Oat	1.084	2.09E-03	Gran.	up
Map3k20	0.825	2.09E-03	Gran.	n.s
Marcks	-1.192	2.09E-03	Gran.	down
Cldn15	-1.238	2.10E-03	Gran.	down
Ska3	1.217	2.11E-03	Gran.	up
Sergef	1.439	2.11E-03	Gran.	up
Dmtf1	-0.915	2.12E-03	Gran.	n.s
Psmc6	1.003	2.12E-03	Gran.	up
Ppm1g	1.106	2.12E-03	Gran.	up
Cth	2.127	2.14E-03	Gran.	up
Fmc1	0.851	2.14E-03	Gran.	n.s
Fam217b	-1.045	2.14E-03	Gran.	down
Pde1b	-1.586	2.16E-03	Gran.	down
Slain2	-0.897	2.16E-03	Gran.	n.s
Atf7ip	-1.044	2.16E-03	Gran.	down
Ppat	0.938	2.17E-03	Gran.	n.s
Pgr	2.187	2.17E-03	Gran.	up
Polr3k	0.895	2.17E-03	Gran.	n.s
Fzr1	1.017	2.17E-03	Gran.	up
Ddhd1	1.124	2.18E-03	Gran.	up
Trafd1	-0.986	2.18E-03	Gran.	n.s
Plcb3	-1.294	2.18E-03	Gran.	down
Olfml2b	-1.255	2.18E-03	Gran.	down
Rhou	-1.221	2.19E-03	Gran.	down
Vcpip1	-0.927	2.22E-03	Gran.	n.s
Gm36723	-2.059	2.23E-03	Gran.	down
Gm47283	1.873	2.23E-03	Gran.	up
B230307C23Rik	0.975	2.23E-03	Gran.	n.s
Thoc3	0.882	2.24E-03	Gran.	n.s
Mpc1	1.282	2.24E-03	Gran.	up
Tmem80	-0.911	2.24E-03	Gran.	n.s
Gprasp1	-1.167	2.26E-03	Gran.	down
Wrn	-1.06	2.26E-03	Gran.	down
Mrpl27	0.702	2.26E-03	Gran.	n.s
Lrp1	1.741	2.26E-03	Gran.	up
Pcgf1	-1.477	2.27E-03	Gran.	down
Pde4a	1.072	2.27E-03	Gran.	up
Ifitm10	-2.013	2.28E-03	Gran.	down
Zfp282	0.962	2.28E-03	Gran.	n.s
Tmem167b	-1.046	2.29E-03	Gran.	down
Ppan	1.645	2.30E-03	Gran.	up
Mknk1	-0.948	2.30E-03	Gran.	n.s
Ccdc186	-0.963	2.31E-03	Gran.	n.s
Cct4	0.908	2.31E-03	Gran.	n.s
Nxt1	0.924	2.33E-03	Gran.	n.s
Pigv	-1.175	2.34E-03	Gran.	down
Rap2a	-0.809	2.36E-03	Gran.	n.s
Mrpl37	1.15	2.36E-03	Gran.	up
Spns1	1.028	2.38E-03	Gran.	up
Smc1a	1.269	2.38E-03	Gran.	up
N4bp3	1.691	2.39E-03	Gran.	up
AW549877	-1.061	2.39E-03	Gran.	down
Cnppd1	-0.927	2.40E-03	Gran.	n.s
Elk1	-1.401	2.40E-03	Gran.	down
Rreb1	-0.867	2.44E-03	Gran.	n.s
Ctnnd1	1.29	2.45E-03	Gran.	up
Fxyd5	1.182	2.45E-03	Gran.	up
Gm38115	-1.521	2.45E-03	Gran.	down
Pcyox1	-0.929	2.45E-03	Gran.	n.s
Gpx4	1.934	2.45E-03	Gran.	up
Wdr44	-1.028	2.46E-03	Gran.	down
Rel	-0.889	2.46E-03	Gran.	n.s
Ankle2	-0.891	2.47E-03	Gran.	n.s
Jpt2	0.924	2.49E-03	Gran.	n.s
Cops6	0.887	2.50E-03	Gran.	n.s
Maml3	1.386	2.50E-03	Gran.	up
Haus7	1.156	2.51E-03	Gran.	up
Trappc9	-1.045	2.52E-03	Gran.	down
Gpbp1l1	-0.876	2.53E-03	Gran.	n.s
Rflnb	-1.301	2.54E-03	Gran.	down
Slc7a8	1.611	2.54E-03	Gran.	up
Mms22l	0.958	2.55E-03	Gran.	n.s
Serhl	1.04	2.56E-03	Gran.	up
Ctbs	-1.038	2.56E-03	Gran.	down
Ceacam1	-1.088	2.56E-03	Gran.	down
Pfdn1	1.156	2.57E-03	Gran.	up
Nrros	0.728	2.57E-03	Gran.	n.s
Hpgd	-2.094	2.59E-03	Gran.	down
Ogfrl1	-1.149	2.59E-03	Gran.	down
BC055324	1.309	2.59E-03	Gran.	up
Wdr90	1.302	2.59E-03	Gran.	up
B3galt4	-1.451	2.61E-03	Gran.	down
Ndufa12	1.554	2.61E-03	Gran.	up
Lyst	-0.949	2.61E-03	Gran.	n.s
Abcf1	0.818	2.62E-03	Gran.	n.s
Fbxo11	-0.847	2.63E-03	Gran.	n.s
Fam120a	0.824	2.63E-03	Gran.	n.s
Rhoq	1.508	2.64E-03	Gran.	up
Bloc1s3	-1.393	2.64E-03	Gran.	down
Rnf168	0.909	2.65E-03	Gran.	n.s
Serf1	1.311	2.66E-03	Gran.	up
Lonrf3	1.411	2.66E-03	Gran.	up
Tbc1d8b	-1.339	2.68E-03	Gran.	down
Twistnb	0.777	2.68E-03	Gran.	n.s
Stk10	-0.816	2.68E-03	Gran.	n.s
Chchd2	1.606	2.69E-03	Gran.	up
Cyth3	1.415	2.70E-03	Gran.	up
Ssh1	1.55	2.70E-03	Gran.	up
Irak1	0.83	2.70E-03	Gran.	n.s
Bmpr2	-0.998	2.71E-03	Gran.	n.s
Sertad3	-1.006	2.72E-03	Gran.	down
8030462N17Rik	-1.078	2.72E-03	Gran.	down
Prkar2b	0.841	2.73E-03	Gran.	n.s
Jag1	-1.888	2.76E-03	Gran.	down
Pdlim5	-0.821	2.76E-03	Gran.	n.s
6430548M08Rik	-1.192	2.76E-03	Gran.	down
Vcp	0.962	2.77E-03	Gran.	n.s
Uvrag	-0.898	2.78E-03	Gran.	n.s
Efr3a	0.839	2.81E-03	Gran.	n.s
Nudt16	-1.188	2.81E-03	Gran.	down
Commd10	1.113	2.81E-03	Gran.	up
Elovl7	-1.135	2.82E-03	Gran.	down
D730003I15Rik	-1.487	2.82E-03	Gran.	down
Ubald1	-0.991	2.83E-03	Gran.	n.s
Snhg12	1.267	2.83E-03	Gran.	up
Atp2a3	-0.864	2.84E-03	Gran.	n.s
Hdac2	0.88	2.84E-03	Gran.	n.s
Slc25a20	-0.897	2.84E-03	Gran.	n.s
Nmd3	0.93	2.85E-03	Gran.	n.s
Ikbkb	-0.909	2.85E-03	Gran.	n.s
Fchsd2	-1.227	2.86E-03	Gran.	down
Rnaseh2a	1.141	2.86E-03	Gran.	up
Fkbp2	1.072	2.87E-03	Gran.	up
Cdyl	-0.837	2.89E-03	Gran.	n.s
Cd55	-1.151	2.90E-03	Gran.	down
Snhg15	1.77	2.90E-03	Gran.	up
Smarcc1	1.108	2.91E-03	Gran.	up
Ints3	-0.953	2.92E-03	Gran.	n.s
Tubgcp2	0.871	2.92E-03	Gran.	n.s
Snrk	-0.862	2.92E-03	Gran.	n.s
Itgb2l	-1.373	2.92E-03	Gran.	down
0610009L18Rik	-1.388	2.93E-03	Gran.	down
Ap2a1	0.825	2.93E-03	Gran.	n.s
Piezo1	0.992	2.93E-03	Gran.	n.s
Fbxo46	-1.114	2.94E-03	Gran.	down
Nmt1	0.871	2.96E-03	Gran.	n.s
Gm39321	-1.983	2.96E-03	Gran.	down
Fam53b	-0.926	2.96E-03	Gran.	n.s
2610020C07Rik	1.309	2.97E-03	Gran.	up
Glrx5	1.326	2.98E-03	Gran.	up
Ifnar1	-0.8	2.98E-03	Gran.	n.s
Thap12	0.896	2.99E-03	Gran.	n.s
Snf8	0.844	2.99E-03	Gran.	n.s
Dapk2	-1.412	3.00E-03	Gran.	down
Camk2g	-0.822	3.01E-03	Gran.	n.s
Eif2ak1	-0.907	3.02E-03	Gran.	n.s
Cops7b	-0.931	3.03E-03	Gran.	n.s
Anks3	-1	3.03E-03	Gran.	n.s
Tceal8	1.257	3.03E-03	Gran.	up
Suco	-0.979	3.03E-03	Gran.	n.s
Gm15232	-1.601	3.04E-03	Gran.	down
Zfp646	-0.907	3.04E-03	Gran.	n.s
Pdlim7	-0.856	3.07E-03	Gran.	n.s
Cib2	-1.154	3.08E-03	Gran.	down
Mtch2	0.782	3.08E-03	Gran.	n.s
Psme2b	-1.523	3.09E-03	Gran.	down
Ddias	1.238	3.10E-03	Gran.	up
Trim59	1.095	3.10E-03	Gran.	up
Prkdc	1.035	3.11E-03	Gran.	up
Gm11713	-1.551	3.12E-03	Gran.	down
Acp1	0.948	3.12E-03	Gran.	n.s
Ptp4a2	0.945	3.12E-03	Gran.	n.s
Crk	-0.887	3.14E-03	Gran.	n.s
Hist1h2bj	1.391	3.14E-03	Gran.	up
Ltf	-2.878	3.14E-03	Gran.	down
Dhdh	1.226	3.17E-03	Gran.	up
Dusp22	1.877	3.17E-03	Gran.	up
Hmces	-1.376	3.18E-03	Gran.	down
Morc2a	1.15	3.19E-03	Gran.	up
Lrp5	1.303	3.20E-03	Gran.	up
Pdap1	0.975	3.20E-03	Gran.	n.s
Hnrnpu	1.201	3.20E-03	Gran.	up
Trmt112	0.972	3.20E-03	Gran.	n.s
Zfp746	-0.952	3.21E-03	Gran.	n.s
Vkorc1	1.109	3.23E-03	Gran.	up
Cep295	0.931	3.24E-03	Gran.	n.s
Sp110	-0.949	3.24E-03	Gran.	n.s
Pole2	1.049	3.25E-03	Gran.	up
Gsap	-1.16	3.26E-03	Gran.	down
Eif4g1	1.034	3.27E-03	Gran.	up
Msh6	0.983	3.29E-03	Gran.	n.s
Zfp825	-1.127	3.30E-03	Gran.	down
Cuedc2	0.843	3.31E-03	Gran.	n.s
Rc3h2	-0.844	3.31E-03	Gran.	n.s
Selenbp1	1.077	3.33E-03	Gran.	up
Traf3	-1.036	3.34E-03	Gran.	down
Fbxl17	-1.103	3.36E-03	Gran.	down
Ate1	-0.917	3.36E-03	Gran.	n.s
Pdk1	1.402	3.36E-03	Gran.	up
Tinagl1	-1.249	3.37E-03	Gran.	down
C87436	-0.968	3.38E-03	Gran.	n.s
Tmem140	-1.531	3.38E-03	Gran.	down
E030030I06Rik	-1.202	3.38E-03	Gran.	down
Rhoc	-2.13	3.38E-03	Gran.	down
Ralgapb	-1.003	3.38E-03	Gran.	down
Rad54b	1.127	3.38E-03	Gran.	up
Med13	-0.878	3.40E-03	Gran.	n.s
Tmem63a	-0.85	3.40E-03	Gran.	n.s
Comtd1	-0.926	3.41E-03	Gran.	n.s
Ccdc88c	-0.96	3.41E-03	Gran.	n.s
Pafah1b2	0.742	3.41E-03	Gran.	n.s
Mrps36	1.229	3.41E-03	Gran.	up
Pcbp1	1.022	3.42E-03	Gran.	up
Nek9	-0.903	3.42E-03	Gran.	n.s
Toe1	1.015	3.45E-03	Gran.	up
Parp12	-1.345	3.45E-03	Gran.	down
Wipi1	-0.965	3.45E-03	Gran.	n.s
Fbxw4	-1.248	3.46E-03	Gran.	down
Gmds	0.879	3.46E-03	Gran.	n.s
Arl8a	-0.808	3.47E-03	Gran.	n.s
Ndst1	-0.911	3.48E-03	Gran.	n.s
Birc2	-0.838	3.49E-03	Gran.	n.s
Gbp2	-2.286	3.52E-03	Gran.	down
Clk3	-0.898	3.53E-03	Gran.	n.s
Cmas	0.899	3.53E-03	Gran.	n.s
Zfp971	-1.442	3.55E-03	Gran.	down
Csgalnact2	-0.939	3.55E-03	Gran.	n.s
Mrps33	0.863	3.56E-03	Gran.	n.s
Ndufa2	1.26	3.56E-03	Gran.	up
Mgat1	-0.796	3.57E-03	Gran.	n.s
Polr3a	-1.06	3.57E-03	Gran.	down
Peli1	-0.855	3.57E-03	Gran.	n.s
Stap1	-1.021	3.57E-03	Gran.	down
Mrto4	1.104	3.58E-03	Gran.	up
Abca7	-0.847	3.59E-03	Gran.	n.s
Nop9	0.834	3.61E-03	Gran.	n.s
Cnn2	-0.992	3.61E-03	Gran.	n.s
Ogfr	-0.899	3.61E-03	Gran.	n.s
Nek6	1.112	3.62E-03	Gran.	up
Hprt	0.916	3.62E-03	Gran.	n.s
Mri1	1.187	3.64E-03	Gran.	up
Ccdc88a	1.053	3.65E-03	Gran.	up
Rhot1	-0.959	3.67E-03	Gran.	n.s
Cdc42ep4	-1.157	3.68E-03	Gran.	down
Mrps2	1.311	3.69E-03	Gran.	up
Gm33148	-1.651	3.69E-03	Gran.	down
Gaa	1.422	3.70E-03	Gran.	up
Aktip	-1.063	3.70E-03	Gran.	down
Mtss1	0.917	3.76E-03	Gran.	n.s
Crbn	-0.986	3.77E-03	Gran.	n.s
Ccdc9	-0.93	3.77E-03	Gran.	n.s
Anapc11	0.887	3.77E-03	Gran.	n.s
Tmem86a	1.422	3.78E-03	Gran.	up
Cox6b2	-1.778	3.79E-03	Gran.	down
Kdelr2	1.019	3.81E-03	Gran.	up
Tbl1x	0.788	3.81E-03	Gran.	n.s
Wdr83	0.913	3.81E-03	Gran.	n.s
Xpa	-0.794	3.83E-03	Gran.	n.s
Ppp1r9b	-1.032	3.83E-03	Gran.	down
Mospd2	-0.943	3.84E-03	Gran.	n.s
Fem1c	-0.889	3.84E-03	Gran.	n.s
Senp2	-0.812	3.84E-03	Gran.	n.s
Dtx3	1.379	3.85E-03	Gran.	up
Paip1	-0.835	3.86E-03	Gran.	n.s
Taok2	-0.832	3.86E-03	Gran.	n.s
Mrps25	0.906	3.87E-03	Gran.	n.s
Ccdc180	-1.127	3.87E-03	Gran.	down
Ccnb2	1.195	3.88E-03	Gran.	up
Mmgt2	0.979	3.89E-03	Gran.	n.s
Ndufb8	1.239	3.90E-03	Gran.	up
Trim13	1.642	3.90E-03	Gran.	up
Gm16867	-1.693	3.91E-03	Gran.	down
Golga3	-0.931	3.91E-03	Gran.	n.s
AU040320	-0.972	3.92E-03	Gran.	n.s
Cdk11b	-0.919	3.92E-03	Gran.	n.s
Fn1	2.256	3.93E-03	Gran.	up
Gps1	0.824	3.93E-03	Gran.	n.s
Ei24	0.787	3.95E-03	Gran.	n.s
Kat5	-0.921	3.95E-03	Gran.	n.s
Gm46430	-1.254	3.96E-03	Gran.	down
4632427E13Rik	-0.893	3.96E-03	Gran.	n.s
Grpel1	0.934	3.98E-03	Gran.	n.s
Klhl20	-0.883	3.98E-03	Gran.	n.s
Apip	0.816	3.98E-03	Gran.	n.s
Rsbn1l	-0.924	3.99E-03	Gran.	n.s
Spaca9	1.478	4.00E-03	Gran.	up
Gpsm2	1.082	4.00E-03	Gran.	up
Zbtb24	-1.029	4.01E-03	Gran.	down
Cd3d	-1.738	4.06E-03	Gran.	down
Zfp608	-0.831	4.07E-03	Gran.	n.s
Mycbp	0.832	4.08E-03	Gran.	n.s
Rdh10	-1.511	4.09E-03	Gran.	down
Paqr7	-0.851	4.09E-03	Gran.	n.s
Prkx	-1.068	4.09E-03	Gran.	down
Stambpl1	-0.942	4.12E-03	Gran.	n.s
Strn	-0.793	4.12E-03	Gran.	n.s
Gtf2i	0.848	4.14E-03	Gran.	n.s
Kat6a	-0.9	4.20E-03	Gran.	n.s
E230014E18Rik	-1.589	4.21E-03	Gran.	down
Dcaf5	-0.828	4.21E-03	Gran.	n.s
Eif3d	0.854	4.22E-03	Gran.	n.s
Tgfbr2	0.993	4.22E-03	Gran.	n.s
Lage3	0.812	4.22E-03	Gran.	n.s
Cox8a	1.73	4.23E-03	Gran.	up
Tspan3	1.53	4.24E-03	Gran.	up
Bccip	0.988	4.24E-03	Gran.	n.s
Atp5e	1.178	4.25E-03	Gran.	up
Ddx10	0.966	4.25E-03	Gran.	n.s
Ankrd33b	-1.692	4.25E-03	Gran.	down
Nsdhl	0.96	4.29E-03	Gran.	n.s
Gm50105	-1.895	4.30E-03	Gran.	down
Dnaaf2	0.997	4.31E-03	Gran.	n.s
Vps37c	-0.952	4.31E-03	Gran.	n.s
Eif2ak3	-0.967	4.33E-03	Gran.	n.s
Arf5	1.081	4.33E-03	Gran.	up
Ube2m	0.997	4.33E-03	Gran.	n.s
Fkbpl	-1.242	4.33E-03	Gran.	down
Vgll4	-0.899	4.33E-03	Gran.	n.s
Clcn4	-0.848	4.34E-03	Gran.	n.s
Ercc4	-1.122	4.39E-03	Gran.	down
Man2c1	1.275	4.39E-03	Gran.	up
Rala	-0.941	4.42E-03	Gran.	n.s
Dyrk1b	-1.566	4.43E-03	Gran.	down
Coq5	0.956	4.43E-03	Gran.	n.s
Zfp652	-0.862	4.45E-03	Gran.	n.s
Cops4	0.794	4.46E-03	Gran.	n.s
Smchd1	0.962	4.47E-03	Gran.	n.s
Dhx29	-0.822	4.48E-03	Gran.	n.s
Abtb1	-0.904	4.51E-03	Gran.	n.s
Pip5k1b	-0.979	4.53E-03	Gran.	n.s
Idh3g	0.755	4.56E-03	Gran.	n.s
Arid5b	-0.942	4.59E-03	Gran.	n.s
Oasl1	-1.972	4.59E-03	Gran.	down
Hira	-0.815	4.59E-03	Gran.	n.s
Zfp251	1.547	4.60E-03	Gran.	up
Prmt3	1.148	4.63E-03	Gran.	up
Slfn9	0.948	4.63E-03	Gran.	n.s
Larp1	0.869	4.63E-03	Gran.	n.s
Wdr45	-0.923	4.63E-03	Gran.	n.s
1110004F10Rik	0.802	4.63E-03	Gran.	n.s
Tug1	-0.78	4.64E-03	Gran.	n.s
Prmt9	-0.893	4.64E-03	Gran.	n.s
Fstl3	-1.589	4.65E-03	Gran.	down
Psd4	-0.786	4.65E-03	Gran.	n.s
Rdx	0.959	4.67E-03	Gran.	n.s
Pold4	0.78	4.68E-03	Gran.	n.s
Sdha	0.859	4.68E-03	Gran.	n.s
Gm5150	-2.289	4.69E-03	Gran.	down
St3gal2	-0.89	4.69E-03	Gran.	n.s
Mbtd1	-0.934	4.69E-03	Gran.	n.s
Arhgap39	-1.199	4.69E-03	Gran.	down
Zmiz2	0.776	4.70E-03	Gran.	n.s
Sec22c	-0.967	4.73E-03	Gran.	n.s
Psmd1	0.798	4.73E-03	Gran.	n.s
Med23	-0.969	4.75E-03	Gran.	n.s
Afdn	-1.364	4.76E-03	Gran.	down
Mrpl3	0.786	4.76E-03	Gran.	n.s
Malat1	1.784	4.78E-03	Gran.	up
Mta3	0.902	4.78E-03	Gran.	n.s
D030056L22Rik	0.99	4.78E-03	Gran.	n.s
Eef2kmt	1.276	4.83E-03	Gran.	up
Btg2	-1.068	4.84E-03	Gran.	down
Chchd1	0.915	4.87E-03	Gran.	n.s
Vti1a	-0.782	4.87E-03	Gran.	n.s
Coro1c	0.818	4.88E-03	Gran.	n.s
Yipf3	-0.752	4.88E-03	Gran.	n.s
C730034F03Rik	-1.532	4.88E-03	Gran.	down
Gclc	1.051	4.89E-03	Gran.	up
Lyz1	-1.871	4.89E-03	Gran.	down
Ptgir	-1.098	4.91E-03	Gran.	down
Atp6v0e	1.212	4.92E-03	Gran.	up
Szt2	-1.181	4.92E-03	Gran.	down
Mtfr1l	-0.817	4.94E-03	Gran.	n.s
Usp53	-1.246	5.00E-03	Gran.	down
Afap1l1	1.663	5.03E-03	Gran.	up
Pex6	-1.005	5.03E-03	Gran.	down
Surf1	-0.803	5.03E-03	Gran.	n.s
Tsn	0.835	5.03E-03	Gran.	n.s
Rassf2	-0.958	5.05E-03	Gran.	n.s
Lyrm9	1.057	5.08E-03	Gran.	up
Chtf18	1.121	5.10E-03	Gran.	up
Marveld1	-0.999	5.12E-03	Gran.	n.s
Snrpd3	0.948	5.13E-03	Gran.	n.s
Tmem203	-0.936	5.14E-03	Gran.	n.s
Susd6	-0.817	5.14E-03	Gran.	n.s
Cluh	1.473	5.15E-03	Gran.	up
Baz1a	1.062	5.16E-03	Gran.	up
Gstcd	1.076	5.16E-03	Gran.	up
Atxn7l3	-0.878	5.17E-03	Gran.	n.s
Clic1	1.202	5.20E-03	Gran.	up
Rrp1b	0.918	5.22E-03	Gran.	n.s
Psmc5	0.83	5.23E-03	Gran.	n.s
Actr5	-1.077	5.24E-03	Gran.	down
Cox7a2	1.674	5.26E-03	Gran.	up
Svil	-0.838	5.27E-03	Gran.	n.s
Acaa2	0.89	5.30E-03	Gran.	n.s
Cenpt	0.97	5.33E-03	Gran.	n.s
Prps2	0.965	5.34E-03	Gran.	n.s
Zfp595	-1.241	5.34E-03	Gran.	down
Ppp4r1	-0.819	5.37E-03	Gran.	n.s
Nod1	-0.892	5.38E-03	Gran.	n.s
Mbd6	-0.818	5.38E-03	Gran.	n.s
Gm14966	-1.438	5.41E-03	Gran.	down
Gpr65	-1.01	5.42E-03	Gran.	down
Aimp1	0.827	5.43E-03	Gran.	n.s
Ubfd1	0.818	5.43E-03	Gran.	n.s
Arg2	-1.759	5.44E-03	Gran.	down
Chml	1.162	5.45E-03	Gran.	up
Wdr73	-1.181	5.45E-03	Gran.	down
Ciapin1	0.748	5.45E-03	Gran.	n.s
Tmem237	1.408	5.50E-03	Gran.	up
9930021J03Rik	-0.858	5.51E-03	Gran.	n.s
Arap3	-0.88	5.51E-03	Gran.	n.s
Donson	0.963	5.52E-03	Gran.	n.s
Tpm3-rs7	-1.115	5.53E-03	Gran.	down
Rab5b	-0.839	5.54E-03	Gran.	n.s
Gng2	-0.93	5.55E-03	Gran.	n.s
Tedc2	1.257	5.55E-03	Gran.	up
Capn15	0.933	5.57E-03	Gran.	n.s
Hdgf	1.181	5.58E-03	Gran.	up
Zdhhc17	-1.051	5.59E-03	Gran.	down
Dok3	-0.915	5.59E-03	Gran.	n.s
Spsb2	-0.829	5.59E-03	Gran.	n.s
Usp38	-0.831	5.61E-03	Gran.	n.s
Tpp2	0.734	5.62E-03	Gran.	n.s
Itch	-0.814	5.62E-03	Gran.	n.s
Gm42659	-1.041	5.63E-03	Gran.	down
Erg	-0.977	5.63E-03	Gran.	n.s
Cope	0.836	5.66E-03	Gran.	n.s
Lrch1	-1.049	5.67E-03	Gran.	down
Psap	1.026	5.68E-03	Gran.	up
Enoph1	1.13	5.70E-03	Gran.	up
Tmem209	-1.055	5.70E-03	Gran.	down
Wdr6	1.25	5.70E-03	Gran.	up
Anapc10	0.877	5.71E-03	Gran.	n.s
Armc1	0.741	5.71E-03	Gran.	n.s
Hdlbp	0.901	5.72E-03	Gran.	n.s
Psma3	1.015	5.72E-03	Gran.	up
Akap8l	-0.982	5.72E-03	Gran.	n.s
AC166172.1	-1.552	5.73E-03	Gran.	down
Srsf10	0.834	5.73E-03	Gran.	n.s
Slc44a1	-1.627	5.73E-03	Gran.	down
Arl3	-1.023	5.74E-03	Gran.	down
Pik3ip1	1.241	5.75E-03	Gran.	up
Parp11	-1.106	5.77E-03	Gran.	down
Klf6	-0.894	5.77E-03	Gran.	n.s
Rcan3	0.972	5.80E-03	Gran.	n.s
Rab24	0.984	5.80E-03	Gran.	n.s
Ccrl2	1.529	5.80E-03	Gran.	up
Gemin6	1.326	5.81E-03	Gran.	up
Usp10	1.099	5.82E-03	Gran.	up
Ccdc50	0.873	5.83E-03	Gran.	n.s
Gpat3	-1.471	5.88E-03	Gran.	down
Tpd52	0.829	5.88E-03	Gran.	n.s
Atp5c1	1.141	5.89E-03	Gran.	up
Psma1	1.211	5.93E-03	Gran.	up
Zkscan14	-1.238	5.97E-03	Gran.	down
Nde1	0.897	5.97E-03	Gran.	n.s
Pank1	1.495	5.99E-03	Gran.	up
Adgre1	1.406	5.99E-03	Gran.	up
Ets2	-0.989	6.02E-03	Gran.	n.s
Cebpd	-1.085	6.02E-03	Gran.	down
Psmd6	0.984	6.02E-03	Gran.	n.s
Tnrc6b	-1.028	6.03E-03	Gran.	down
Elp6	1.371	6.05E-03	Gran.	up
Hilpda	1.499	6.07E-03	Gran.	up
Hsd17b11	-0.826	6.11E-03	Gran.	n.s
Hsd3b7	1.17	6.12E-03	Gran.	up
Cops8	-0.769	6.13E-03	Gran.	n.s
9130401M01Rik	0.854	6.14E-03	Gran.	n.s
Ammecr1l	-1.011	6.14E-03	Gran.	down
Slc25a37	-0.972	6.15E-03	Gran.	n.s
Dnajc8	0.932	6.15E-03	Gran.	n.s
2610001J05Rik	0.702	6.16E-03	Gran.	n.s
Agfg2	0.693	6.16E-03	Gran.	n.s
Acaca	0.914	6.16E-03	Gran.	n.s
Prmt5	1.332	6.19E-03	Gran.	up
Usp19	-0.749	6.22E-03	Gran.	n.s
Nsun6	-1.164	6.22E-03	Gran.	down
Smc3	0.933	6.23E-03	Gran.	n.s
Zfand4	-0.841	6.25E-03	Gran.	n.s
Vps29	0.815	6.25E-03	Gran.	n.s
Il18	-1.927	6.25E-03	Gran.	down
Spint2	0.779	6.28E-03	Gran.	n.s
Nfkbiz	-1.202	6.33E-03	Gran.	down
Psmb4	1.501	6.37E-03	Gran.	up
Polr2a	0.867	6.39E-03	Gran.	n.s
Nfkbil1	-0.765	6.40E-03	Gran.	n.s
Trmo	1.271	6.41E-03	Gran.	up
Sod2	1.095	6.42E-03	Gran.	up
Frrs1	0.873	6.42E-03	Gran.	n.s
Inpp5e	-1.333	6.42E-03	Gran.	down
Tln2	1.966	6.42E-03	Gran.	up
Lima1	-0.99	6.44E-03	Gran.	n.s
Xpc	-1.001	6.44E-03	Gran.	down
Zfyve1	-1.296	6.45E-03	Gran.	down
Scfd2	1.262	6.45E-03	Gran.	up
Gcfc2	0.995	6.48E-03	Gran.	n.s
Gramd1a	-0.885	6.48E-03	Gran.	n.s
Tst	-0.922	6.49E-03	Gran.	n.s
Rbm17	0.732	6.49E-03	Gran.	n.s
Tmx2	0.932	6.49E-03	Gran.	n.s
Plcg2	-0.883	6.52E-03	Gran.	n.s
Cchcr1	1.125	6.53E-03	Gran.	up
Rcsd1	-0.991	6.53E-03	Gran.	n.s
Ttll1	-1.485	6.53E-03	Gran.	down
Aff1	-0.811	6.53E-03	Gran.	n.s
Mbp	-0.809	6.54E-03	Gran.	n.s
Zcchc17	0.787	6.56E-03	Gran.	n.s
Pinx1	1.13	6.56E-03	Gran.	up
2900076A07Rik	-1.183	6.58E-03	Gran.	down
Lrch3	-0.915	6.58E-03	Gran.	n.s
Cnnm3	-0.992	6.60E-03	Gran.	n.s
Taf8	-0.909	6.61E-03	Gran.	n.s
Klhl18	-0.937	6.66E-03	Gran.	n.s
Cdkn2aipnl	0.688	6.66E-03	Gran.	n.s
Carm1	1.139	6.66E-03	Gran.	up
Usp48	0.807	6.67E-03	Gran.	n.s
Tnks1bp1	-1.372	6.72E-03	Gran.	down
Bet1	0.76	6.73E-03	Gran.	n.s
Tmem184b	-1.039	6.79E-03	Gran.	down
Armcx5	-1.064	6.79E-03	Gran.	down
Slc41a3	-1.326	6.79E-03	Gran.	down
Clasrp	-1.002	6.80E-03	Gran.	down
Uba6	-0.782	6.81E-03	Gran.	n.s
Ggps1	-0.891	6.82E-03	Gran.	n.s
Trib3	1.815	6.83E-03	Gran.	up
Tcf24	-1.878	6.84E-03	Gran.	down
Tmx3	-0.843	6.84E-03	Gran.	n.s
Fbrs	-0.809	6.85E-03	Gran.	n.s
Prkra	-1.02	6.89E-03	Gran.	down
Lias	-0.772	6.90E-03	Gran.	n.s
5430427O19Rik	-1.26	6.91E-03	Gran.	down
Arhgef11	-1.172	6.91E-03	Gran.	down
Crip1	1.319	6.91E-03	Gran.	up
Gm4221	-1.68	6.93E-03	Gran.	down
Mfsd12	1.005	6.99E-03	Gran.	up
Il1rl2	1.448	6.99E-03	Gran.	up
Dennd1b	-0.742	6.99E-03	Gran.	n.s
Rab32	-0.833	6.99E-03	Gran.	n.s
Npat	0.837	6.99E-03	Gran.	n.s
Calcoco1	-1.566	6.99E-03	Gran.	down
Palm	-0.907	7.00E-03	Gran.	n.s
Ero1l	0.938	7.00E-03	Gran.	n.s
G6pc3	1.051	7.04E-03	Gran.	up
Taf1d	0.922	7.04E-03	Gran.	n.s
Ndufv2	0.962	7.06E-03	Gran.	n.s
Rrp12	1.341	7.08E-03	Gran.	up
Gorasp2	0.781	7.11E-03	Gran.	n.s
Mfap3	-0.782	7.12E-03	Gran.	n.s
R3hcc1l	-0.945	7.13E-03	Gran.	n.s
Fam210b	1.3	7.13E-03	Gran.	up
Xpr1	-0.784	7.14E-03	Gran.	n.s
Ptprc	-0.964	7.20E-03	Gran.	n.s
Glb1	0.824	7.21E-03	Gran.	n.s
Rnd1	-1.52	7.21E-03	Gran.	down
Dennd4a	-0.853	7.21E-03	Gran.	n.s
Med17	-0.782	7.25E-03	Gran.	n.s
Nhlrc2	-0.7	7.27E-03	Gran.	n.s
Npepl1	0.904	7.27E-03	Gran.	n.s
Hist1h2bm	1.23	7.28E-03	Gran.	up
Drosha	1.283	7.30E-03	Gran.	up
Cox6b1	1.25	7.31E-03	Gran.	up
A430005L14Rik	0.828	7.31E-03	Gran.	n.s
Map3k14	-1.374	7.32E-03	Gran.	down
Atpif1	1.985	7.35E-03	Gran.	up
Setd1b	-0.793	7.35E-03	Gran.	n.s
Tedc1	1.143	7.35E-03	Gran.	up
Ube2g2	-0.804	7.35E-03	Gran.	n.s
Ccser2	-1.108	7.36E-03	Gran.	down
Zfp91	0.932	7.37E-03	Gran.	n.s
Egln1	0.842	7.37E-03	Gran.	n.s
Mysm1	-0.774	7.39E-03	Gran.	n.s
Irf2bp2	0.941	7.42E-03	Gran.	n.s
Slc40a1	-0.997	7.42E-03	Gran.	n.s
Dscc1	1.119	7.42E-03	Gran.	up
Lamtor1	0.895	7.43E-03	Gran.	n.s
A430105J06Rik	-1.25	7.45E-03	Gran.	down
Ammecr1	-0.841	7.46E-03	Gran.	n.s
Slc35b4	0.864	7.46E-03	Gran.	n.s
Snx3	0.876	7.46E-03	Gran.	n.s
Dynlt3	-0.777	7.48E-03	Gran.	n.s
L1cam	-1.683	7.49E-03	Gran.	down
Cyb5a	0.878	7.53E-03	Gran.	n.s
Spr	1.25	7.53E-03	Gran.	up
Haus8	0.774	7.55E-03	Gran.	n.s
Zfp235	-1.491	7.58E-03	Gran.	down
Nfkb2	-1.172	7.59E-03	Gran.	down
Ado	0.874	7.60E-03	Gran.	n.s
Fxn	1.205	7.61E-03	Gran.	up
Sema4f	-1.73	7.61E-03	Gran.	down
Pwwp3a	1.053	7.62E-03	Gran.	up
Mphosph8	0.808	7.68E-03	Gran.	n.s
Mrps12	0.839	7.69E-03	Gran.	n.s
Gins1	1.169	7.70E-03	Gran.	up
Rras	1.482	7.71E-03	Gran.	up
Zfp35	-1.111	7.71E-03	Gran.	down
Pip4k2a	-0.782	7.71E-03	Gran.	n.s
Ncbp2	0.637	7.73E-03	Gran.	n.s
Bcl11a	-1.286	7.76E-03	Gran.	down
Cox11	1.02	7.76E-03	Gran.	up
Eif4b	0.945	7.76E-03	Gran.	n.s
Tmem199	0.787	7.77E-03	Gran.	n.s
1110065P20Rik	-1.054	7.78E-03	Gran.	down
Magohb	0.786	7.80E-03	Gran.	n.s
Sestd1	1.598	7.83E-03	Gran.	up
Cct7	1.267	7.83E-03	Gran.	up
Stx5a	-0.737	7.86E-03	Gran.	n.s
Ramac	-0.773	7.86E-03	Gran.	n.s
Zbtb17	-1.166	7.91E-03	Gran.	down
Aebp2	0.716	7.91E-03	Gran.	n.s
Snrnp70	0.899	7.92E-03	Gran.	n.s
Ifi47	-0.966	7.94E-03	Gran.	n.s
Pitpnc1	-0.905	7.95E-03	Gran.	n.s
Hmgb2	1.76	7.96E-03	Gran.	up
Tsen15	1.003	7.97E-03	Gran.	up
Sfxn5	-1.342	7.98E-03	Gran.	down
Acads	0.755	8.00E-03	Gran.	n.s
Nolc1	0.814	8.00E-03	Gran.	n.s
Chp1	-0.777	8.03E-03	Gran.	n.s
Mgat4a	-1.06	8.03E-03	Gran.	down
Tprkb	0.898	8.05E-03	Gran.	n.s
Pak1ip1	0.813	8.07E-03	Gran.	n.s
2810408I11Rik	0.901	8.09E-03	Gran.	n.s
Pram1	-0.983	8.14E-03	Gran.	n.s
Gm20324	-1.345	8.16E-03	Gran.	down
Mrps14	1.076	8.19E-03	Gran.	up
Casp8ap2	0.82	8.19E-03	Gran.	n.s
Dnah6	-1.87	8.22E-03	Gran.	down
Ndufb2	1.17	8.23E-03	Gran.	up
Dpp7	1.397	8.23E-03	Gran.	up
Bloc1s4	-0.831	8.24E-03	Gran.	n.s
Rasl11b	-1.134	8.27E-03	Gran.	down
Dpep2	1.862	8.28E-03	Gran.	up
Pir	1.474	8.28E-03	Gran.	up
Prdx2	1.475	8.29E-03	Gran.	up
Coil	1.155	8.31E-03	Gran.	up
Ndufaf4	1.193	8.31E-03	Gran.	up
Brpf1	-0.763	8.36E-03	Gran.	n.s
Parp3	-1.091	8.36E-03	Gran.	down
Zmym5	-0.884	8.37E-03	Gran.	n.s
Edc3	-0.852	8.37E-03	Gran.	n.s
Stk19	0.708	8.40E-03	Gran.	n.s
Coq3	1.391	8.40E-03	Gran.	up
Irf2bp1	-0.866	8.42E-03	Gran.	n.s
Guca1a	1.19	8.42E-03	Gran.	up
Rap2c	-0.885	8.45E-03	Gran.	n.s
Gpd2	-0.869	8.47E-03	Gran.	n.s
Ptgs1	0.933	8.48E-03	Gran.	n.s
Zfp276	-1.132	8.50E-03	Gran.	down
Pik3r6	-1.129	8.54E-03	Gran.	down
Klra2	-1.778	8.54E-03	Gran.	down
Pisd	-0.902	8.55E-03	Gran.	n.s
Nup35	0.982	8.55E-03	Gran.	n.s
Tepsin	-1.236	8.57E-03	Gran.	down
Npl	1.375	8.57E-03	Gran.	up
Tmem42	-1.167	8.57E-03	Gran.	down
Pgp	1.181	8.58E-03	Gran.	up
Pno1	0.974	8.60E-03	Gran.	n.s
Bicd2	0.812	8.61E-03	Gran.	n.s
Ndufaf2	1.014	8.61E-03	Gran.	up
Fam214b	-0.961	8.63E-03	Gran.	n.s
Cflar	-0.831	8.63E-03	Gran.	n.s
Dnmt3a	0.851	8.65E-03	Gran.	n.s
Pdcl	-0.786	8.66E-03	Gran.	n.s
Atg13	-0.929	8.67E-03	Gran.	n.s
Lrmp	-0.915	8.67E-03	Gran.	n.s
Ndufa9	1.011	8.67E-03	Gran.	up
Mthfd1	1.095	8.73E-03	Gran.	up
Adprm	-0.981	8.74E-03	Gran.	n.s
Polr2d	0.772	8.74E-03	Gran.	n.s
Acsl4	0.712	8.76E-03	Gran.	n.s
Xkr8	-1.388	8.77E-03	Gran.	down
D2hgdh	-1.348	8.78E-03	Gran.	down
Mthfs	-0.939	8.80E-03	Gran.	n.s
Coq10b	-0.789	8.83E-03	Gran.	n.s
Rfk	0.739	8.84E-03	Gran.	n.s
Srsf6	1.027	8.86E-03	Gran.	up
App	-0.894	8.89E-03	Gran.	n.s
Ubr1	-0.865	8.89E-03	Gran.	n.s
Bms1	0.746	8.90E-03	Gran.	n.s
Haus3	0.841	8.90E-03	Gran.	n.s
Kmt2b	-0.704	8.90E-03	Gran.	n.s
Rbmx	0.736	8.91E-03	Gran.	n.s
Ubqln2	0.818	8.91E-03	Gran.	n.s
Prelid3b	0.941	8.91E-03	Gran.	n.s
Dok1	-0.902	8.93E-03	Gran.	n.s
Gm43331	-1.141	8.94E-03	Gran.	down
Tceanc	-1.068	8.94E-03	Gran.	down
Eif5b	0.889	8.95E-03	Gran.	n.s
Reep5	1.017	8.97E-03	Gran.	up
Nfatc1	-0.825	9.01E-03	Gran.	n.s
Dhx38	-0.729	9.02E-03	Gran.	n.s
Mroh1	-0.955	9.03E-03	Gran.	n.s
Adnp2	-0.85	9.03E-03	Gran.	n.s
Lancl2	0.912	9.05E-03	Gran.	n.s
Ear6	1.933	9.08E-03	Gran.	up
Pdlim1	1.055	9.08E-03	Gran.	up
6430590A07Rik	-1.099	9.09E-03	Gran.	down
Ganc	-0.951	9.10E-03	Gran.	n.s
Ing5	-0.775	9.12E-03	Gran.	n.s
Cd37	-0.985	9.12E-03	Gran.	n.s
Mfsd13a	0.865	9.17E-03	Gran.	n.s
H2afz	1.657	9.17E-03	Gran.	up
Msl2	-0.791	9.22E-03	Gran.	n.s
Pwp1	-0.695	9.24E-03	Gran.	n.s
Denr	0.76	9.25E-03	Gran.	n.s
Exoc4	0.748	9.27E-03	Gran.	n.s
Morf4l1	0.991	9.33E-03	Gran.	n.s
Phpt1	1.06	9.34E-03	Gran.	up
Dcaf1	0.818	9.34E-03	Gran.	n.s
Ormdl2	0.724	9.35E-03	Gran.	n.s
Zfp961	-0.936	9.39E-03	Gran.	n.s
Myo1b	-1.578	9.42E-03	Gran.	down
Noc3l	1.335	9.45E-03	Gran.	up
Cyp4f13	-1.331	9.45E-03	Gran.	down
Ddx21	0.888	9.47E-03	Gran.	n.s
Mfsd4a	-0.909	9.48E-03	Gran.	n.s
Utp4	1.038	9.51E-03	Gran.	up
Wls	-0.804	9.52E-03	Gran.	n.s
Ngly1	-0.893	9.53E-03	Gran.	n.s
Lars2	-1.741	9.55E-03	Gran.	down
Appl1	-0.836	9.56E-03	Gran.	n.s
Bdh1	1.754	9.59E-03	Gran.	up
Timm23	1.016	9.61E-03	Gran.	up
Guf1	0.88	9.61E-03	Gran.	n.s
Eif1a	0.701	9.61E-03	Gran.	n.s
Hip1	-1.143	9.67E-03	Gran.	down
Thoc7	0.982	9.71E-03	Gran.	n.s
Ptprs	1.492	9.72E-03	Gran.	up
Amd1	0.765	9.72E-03	Gran.	n.s
Zfp26	-0.907	9.76E-03	Gran.	n.s
Pan3	-0.865	9.77E-03	Gran.	n.s
Ccdc18	1.031	9.81E-03	Gran.	up
Elf2	-0.85	9.81E-03	Gran.	n.s
Rufy3	0.806	9.83E-03	Gran.	n.s
Syncrip	0.883	9.83E-03	Gran.	n.s
Dhx9	0.815	9.84E-03	Gran.	n.s
Atp5j	1.189	9.85E-03	Gran.	up
Gtpbp2	-0.803	9.87E-03	Gran.	n.s
Fam160b1	-0.828	9.92E-03	Gran.	n.s
Sh3glb1	-0.904	9.93E-03	Gran.	n.s
Helb	0.708	9.95E-03	Gran.	n.s
Bag1	0.885	9.95E-03	Gran.	n.s
Pag1	-0.691	9.96E-03	Gran.	n.s
Polm	-1.466	9.97E-03	Gran.	down
Nav2	-1.274	1.00E-02	Gran.	down
Vsir	-0.881	1.00E-02	Gran.	n.s
Srebf2	0.679	1.01E-02	Gran.	n.s
Plekhf2	-0.718	1.01E-02	Gran.	n.s
Slc35e2	-0.996	1.01E-02	Gran.	n.s
Ddx42	0.778	1.01E-02	Gran.	n.s
Mtch1	0.673	1.01E-02	Gran.	n.s
Gid8	-0.763	1.01E-02	Gran.	n.s
Prpf40a	0.947	1.01E-02	Gran.	n.s
Elmod2	-0.904	1.01E-02	Gran.	n.s
Med15	-0.732	1.01E-02	Gran.	n.s
6030458C11Rik	1.071	1.02E-02	Gran.	up
Uqcr11	1.547	1.02E-02	Gran.	up
Suv39h2	1.01	1.03E-02	Gran.	up
Lamtor5	0.73	1.03E-02	Gran.	n.s
Snx18	-0.813	1.03E-02	Gran.	n.s
Psrc1	1.211	1.04E-02	Gran.	up
Kat14	0.935	1.04E-02	Gran.	n.s
Lrrc42	1.006	1.04E-02	Gran.	up
Wdr24	-1.092	1.04E-02	Gran.	down
Igbp1	0.683	1.04E-02	Gran.	n.s
Mocs1	-0.969	1.06E-02	Gran.	n.s
A530088E08Rik	-1.277	1.06E-02	Gran.	down
Elovl5	0.756	1.06E-02	Gran.	n.s
Cdkn2aip	-0.849	1.06E-02	Gran.	n.s
Lpgat1	-0.741	1.06E-02	Gran.	n.s
Nradd	-1.375	1.07E-02	Gran.	down
Zmat3	1.634	1.07E-02	Gran.	up
U2af1	0.93	1.07E-02	Gran.	n.s
Cstf2	0.786	1.07E-02	Gran.	n.s
Zfp868	-1.093	1.07E-02	Gran.	down
Zc3h10	-1.008	1.07E-02	Gran.	down
Wipf2	-0.888	1.07E-02	Gran.	n.s
Tma7	1.539	1.07E-02	Gran.	up
Nat2	-0.903	1.08E-02	Gran.	n.s
Sgsh	-1.606	1.09E-02	Gran.	down
Stt3a	0.731	1.09E-02	Gran.	n.s
Ice1	-0.706	1.09E-02	Gran.	n.s
Dgat1	-0.773	1.10E-02	Gran.	n.s
Lmo4	-1.033	1.10E-02	Gran.	down
Xk	-0.943	1.10E-02	Gran.	n.s
Map1lc3b	0.968	1.10E-02	Gran.	n.s
Bhlhe40	1.057	1.10E-02	Gran.	up
Ebi3	-0.921	1.10E-02	Gran.	n.s
Uchl5	0.732	1.10E-02	Gran.	n.s
Fkbp11	1.509	1.10E-02	Gran.	up
AU041133	1.182	1.10E-02	Gran.	up
Tomm6	0.931	1.10E-02	Gran.	n.s
Gpaa1	0.69	1.11E-02	Gran.	n.s
Dohh	0.684	1.11E-02	Gran.	n.s
Mrpl14	0.789	1.11E-02	Gran.	n.s
Hsdl2	0.768	1.11E-02	Gran.	n.s
Rrp8	0.787	1.12E-02	Gran.	n.s
Nck1	-0.894	1.12E-02	Gran.	n.s
Abhd16a	-0.78	1.12E-02	Gran.	n.s
Atg2a	-0.856	1.12E-02	Gran.	n.s
Slc12a6	-0.814	1.12E-02	Gran.	n.s
Eif4h	0.84	1.12E-02	Gran.	n.s
Irf2	-0.914	1.12E-02	Gran.	n.s
Tm7sf2	1.325	1.12E-02	Gran.	up
Asb6	-0.996	1.12E-02	Gran.	n.s
Ube2l3	0.861	1.12E-02	Gran.	n.s
Crot	-0.749	1.12E-02	Gran.	n.s
Cldn1	-1.164	1.13E-02	Gran.	down
Rnf126	0.846	1.13E-02	Gran.	n.s
Saal1	0.955	1.13E-02	Gran.	n.s
Vrk2	0.712	1.13E-02	Gran.	n.s
Cox5b	1.252	1.13E-02	Gran.	up
Brpf3	-1.033	1.13E-02	Gran.	down
Stard3nl	0.815	1.13E-02	Gran.	n.s
Leo1	0.677	1.14E-02	Gran.	n.s
Gm20707	-1.2	1.14E-02	Gran.	down
Gemin2	0.851	1.14E-02	Gran.	n.s
Timm29	-0.91	1.14E-02	Gran.	n.s
Gm10097	-1.45	1.14E-02	Gran.	down
Tfg	0.676	1.14E-02	Gran.	n.s
Mrpl4	0.649	1.14E-02	Gran.	n.s
Rab20	-0.934	1.15E-02	Gran.	n.s
Ogt	-0.797	1.16E-02	Gran.	n.s
Etfrf1	-0.803	1.16E-02	Gran.	n.s
1700012D14Rik	-1.37	1.16E-02	Gran.	down
Gm43305	1.413	1.16E-02	Gran.	up
Atg9a	-0.748	1.17E-02	Gran.	n.s
Suclg1	0.724	1.17E-02	Gran.	n.s
Rnf41	-0.701	1.17E-02	Gran.	n.s
Ndufc1	1.238	1.17E-02	Gran.	up
Heatr5b	-0.814	1.17E-02	Gran.	n.s
Prnp	0.983	1.17E-02	Gran.	n.s
Rbx1	1.055	1.17E-02	Gran.	up
Uba2	0.735	1.17E-02	Gran.	n.s
Adamts10	-0.85	1.17E-02	Gran.	n.s
Zfp949	-1.081	1.17E-02	Gran.	down
Mrps24	1.085	1.17E-02	Gran.	up
Rps6kb2	-0.805	1.18E-02	Gran.	n.s
Zfp329	-0.908	1.18E-02	Gran.	n.s
Crem	-1.115	1.18E-02	Gran.	down
Fmnl3	-0.872	1.18E-02	Gran.	n.s
Ncoa3	-0.738	1.19E-02	Gran.	n.s
Gm32036	-1.488	1.19E-02	Gran.	down
Dazap1	0.737	1.19E-02	Gran.	n.s
Dph6	0.968	1.19E-02	Gran.	n.s
Atf7	-0.793	1.21E-02	Gran.	n.s
Ptcd1	-1.228	1.21E-02	Gran.	down
Pigx	-0.828	1.21E-02	Gran.	n.s
Rfwd3	0.904	1.21E-02	Gran.	n.s
Rfesd	-0.991	1.21E-02	Gran.	n.s
Pik3ca	-0.709	1.21E-02	Gran.	n.s
Pik3cg	-0.718	1.21E-02	Gran.	n.s
Cdc16	0.728	1.21E-02	Gran.	n.s
Ufsp2	0.701	1.22E-02	Gran.	n.s
Ino80dos	-1.086	1.22E-02	Gran.	down
Arhgap10	0.768	1.23E-02	Gran.	n.s
Nup160	0.91	1.23E-02	Gran.	n.s
Rab40c	-1.087	1.23E-02	Gran.	down
Uqcr10	1.479	1.23E-02	Gran.	up
Fth1	2.186	1.23E-02	Gran.	up
Ahi1	-0.898	1.24E-02	Gran.	n.s
Pink1	-0.816	1.24E-02	Gran.	n.s
Dnal4	-1.132	1.24E-02	Gran.	down
Lyve1	-1.682	1.24E-02	Gran.	down
Tsr1	1.171	1.24E-02	Gran.	up
Cdyl2	-1.27	1.25E-02	Gran.	down
Fubp3	1.262	1.25E-02	Gran.	up
Skp2	0.858	1.26E-02	Gran.	n.s
Atp5l	1.234	1.26E-02	Gran.	up
Ccdc22	0.729	1.26E-02	Gran.	n.s
Haus1	0.958	1.26E-02	Gran.	n.s
Adam8	-1.058	1.27E-02	Gran.	down
Alas1	0.957	1.27E-02	Gran.	n.s
Rwdd1	0.82	1.27E-02	Gran.	n.s
Bank1	-1.255	1.27E-02	Gran.	down
Cwc25	-0.68	1.27E-02	Gran.	n.s
Cited2	1.017	1.27E-02	Gran.	up
Brap	-0.698	1.27E-02	Gran.	n.s
Glrx2	0.711	1.27E-02	Gran.	n.s
Sik2	-0.855	1.28E-02	Gran.	n.s
Psmc4	0.879	1.28E-02	Gran.	n.s
Tmc4	-1.173	1.28E-02	Gran.	down
Fyn	1.413	1.28E-02	Gran.	up
Rnf185	-1.048	1.28E-02	Gran.	down
E4f1	-0.79	1.29E-02	Gran.	n.s
Madd	-0.906	1.29E-02	Gran.	n.s
Aagab	-0.687	1.29E-02	Gran.	n.s
Nup188	0.743	1.29E-02	Gran.	n.s
Ankrd10	0.891	1.29E-02	Gran.	n.s
Pik3cb	-0.8	1.29E-02	Gran.	n.s
E130307A14Rik	-0.993	1.30E-02	Gran.	n.s
Nrde2	-1.088	1.30E-02	Gran.	down
4931406C07Rik	0.733	1.31E-02	Gran.	n.s
Jagn1	0.734	1.31E-02	Gran.	n.s
Pdcd5	1.055	1.31E-02	Gran.	up
Hist1h3c	1.374	1.31E-02	Gran.	up
Sowahc	-1.073	1.32E-02	Gran.	down
Castor2	1.422	1.32E-02	Gran.	up
Faim	0.767	1.32E-02	Gran.	n.s
Cep290	1.035	1.33E-02	Gran.	up
Ccnyl1	-1.367	1.33E-02	Gran.	down
Akirin1	-0.776	1.33E-02	Gran.	n.s
Pus1	1.04	1.33E-02	Gran.	up
Washc4	-0.711	1.33E-02	Gran.	n.s
Arhgap11a	0.856	1.33E-02	Gran.	n.s
Il21r	1.145	1.33E-02	Gran.	up
Zswim6	-0.94	1.34E-02	Gran.	n.s
Psma7	1.048	1.34E-02	Gran.	up
Wdr82	-0.788	1.35E-02	Gran.	n.s
1700010I14Rik	-1.115	1.35E-02	Gran.	down
Arhgap31	0.879	1.35E-02	Gran.	n.s
Tmem250-ps	0.945	1.35E-02	Gran.	n.s
Nagk	0.798	1.36E-02	Gran.	n.s
Maco1	0.67	1.36E-02	Gran.	n.s
Ap2s1	0.853	1.36E-02	Gran.	n.s
Iffo1	-1.046	1.37E-02	Gran.	down
Slu7	-0.64	1.37E-02	Gran.	n.s
Mzt2	1.021	1.37E-02	Gran.	up
Ccndbp1	-0.747	1.38E-02	Gran.	n.s
Rnf139	-0.754	1.38E-02	Gran.	n.s
Rnps1	0.763	1.38E-02	Gran.	n.s
Hist1h2af	1.268	1.38E-02	Gran.	up
Samd5	1.839	1.38E-02	Gran.	up
Il16	-0.79	1.39E-02	Gran.	n.s
Fam210a	-0.819	1.39E-02	Gran.	n.s
Upf2	-0.743	1.39E-02	Gran.	n.s
Arl5b	-0.898	1.39E-02	Gran.	n.s
1500015A07Rik	-0.994	1.40E-02	Gran.	n.s
Rilpl2	0.623	1.40E-02	Gran.	n.s
Plbd2	0.959	1.40E-02	Gran.	n.s
Mphosph6	0.759	1.40E-02	Gran.	n.s
Gm21781	-1.12	1.40E-02	Gran.	down
Usp45	-0.858	1.40E-02	Gran.	n.s
Marf1	-0.768	1.40E-02	Gran.	n.s
Mettl17	1.425	1.40E-02	Gran.	up
Vps35	0.819	1.41E-02	Gran.	n.s
Pex11b	0.913	1.42E-02	Gran.	n.s
Tmem70	0.735	1.42E-02	Gran.	n.s
Trmt12	-1.056	1.43E-02	Gran.	down
Kxd1	0.67	1.44E-02	Gran.	n.s
Ift22	1.31	1.44E-02	Gran.	up
Ptges3	0.844	1.44E-02	Gran.	n.s
Ebag9	0.777	1.45E-02	Gran.	n.s
Fam129b	1.598	1.45E-02	Gran.	up
Micu1	-0.751	1.45E-02	Gran.	n.s
Calm3	0.925	1.45E-02	Gran.	n.s
Tsc22d1	1.134	1.45E-02	Gran.	up
E2f1	0.803	1.46E-02	Gran.	n.s
Xndc1	1.021	1.46E-02	Gran.	up
Btg1	-0.863	1.46E-02	Gran.	n.s
Wasl	-0.725	1.46E-02	Gran.	n.s
Zfp217	-0.766	1.46E-02	Gran.	n.s
Gm31243	-1.718	1.46E-02	Gran.	down
Htra2	0.998	1.47E-02	Gran.	n.s
Kdm6a	-0.706	1.47E-02	Gran.	n.s
Rasa2	-0.747	1.47E-02	Gran.	n.s
Kcnn3	1.726	1.47E-02	Gran.	up
Ruvbl1	0.72	1.48E-02	Gran.	n.s
Clp1	-0.725	1.48E-02	Gran.	n.s
Cars	0.774	1.48E-02	Gran.	n.s
Mapk7	-0.827	1.48E-02	Gran.	n.s
Arfgap1	-0.838	1.48E-02	Gran.	n.s
Mrps16	0.825	1.48E-02	Gran.	n.s
Crtap	1.29	1.48E-02	Gran.	up
Gm15417	-1.056	1.48E-02	Gran.	down
Hmgn5	0.816	1.48E-02	Gran.	n.s
Rela	-0.677	1.48E-02	Gran.	n.s
Rac1	0.923	1.48E-02	Gran.	n.s
2500004C02Rik	-1.351	1.48E-02	Gran.	down
Frmd6	1.015	1.49E-02	Gran.	up
Snhg9	1.084	1.49E-02	Gran.	up
Ccdc130	-1.075	1.49E-02	Gran.	down
Ddx49	0.713	1.49E-02	Gran.	n.s
Ubxn4	0.778	1.49E-02	Gran.	n.s
Imp4	0.682	1.49E-02	Gran.	n.s
Utp14a	-0.715	1.50E-02	Gran.	n.s
Map1s	0.856	1.50E-02	Gran.	n.s
Zfp84	-0.901	1.50E-02	Gran.	n.s
Mrpl55	0.773	1.50E-02	Gran.	n.s
Abce1	0.718	1.50E-02	Gran.	n.s
Trip4	-0.702	1.50E-02	Gran.	n.s
Mpnd	-0.864	1.50E-02	Gran.	n.s
Ciao2a	1.052	1.50E-02	Gran.	up
Srrm1	0.859	1.51E-02	Gran.	n.s
Acap1	-0.753	1.51E-02	Gran.	n.s
Birc3	-0.769	1.51E-02	Gran.	n.s
Ldlr	0.839	1.51E-02	Gran.	n.s
Fam89b	-0.645	1.52E-02	Gran.	n.s
Gm48226	-1.147	1.52E-02	Gran.	down
Itfg1	-0.704	1.52E-02	Gran.	n.s
Cdadc1	-0.738	1.52E-02	Gran.	n.s
Aip	-0.811	1.52E-02	Gran.	n.s
Ndufb11	1.119	1.52E-02	Gran.	up
Htatsf1	0.675	1.52E-02	Gran.	n.s
Tmed2	0.878	1.53E-02	Gran.	n.s
Dhx57	-1.009	1.53E-02	Gran.	down
Rsrc1	0.702	1.54E-02	Gran.	n.s
Cd28	1.581	1.55E-02	Gran.	up
Ranbp2	0.774	1.55E-02	Gran.	n.s
D17H6S53E	-1.203	1.55E-02	Gran.	down
Pex5	-0.831	1.55E-02	Gran.	n.s
Tor1aip1	-0.814	1.55E-02	Gran.	n.s
Pms1	1.097	1.56E-02	Gran.	up
Tmx4	-0.938	1.56E-02	Gran.	n.s
Ncoa2	-0.763	1.56E-02	Gran.	n.s
Ost4	0.841	1.57E-02	Gran.	n.s
Ptcd2	0.598	1.57E-02	Gran.	n.s
Mipep	0.835	1.58E-02	Gran.	n.s
Chst12	-0.828	1.58E-02	Gran.	n.s
Jaml	-1.423	1.58E-02	Gran.	down
Nat10	1.19	1.58E-02	Gran.	up
Rnf170	-0.84	1.58E-02	Gran.	n.s
R74862	-1.561	1.59E-02	Gran.	down
Aldh9a1	0.741	1.59E-02	Gran.	n.s
Slc9a1	-0.883	1.59E-02	Gran.	n.s
Otud7b	-0.808	1.59E-02	Gran.	n.s
Itga5	1.16	1.60E-02	Gran.	up
Mark4	-0.725	1.60E-02	Gran.	n.s
Tmco1	0.753	1.61E-02	Gran.	n.s
Fbxw17	-1.077	1.61E-02	Gran.	down
Fam241a	-0.997	1.61E-02	Gran.	n.s
Pex16	0.786	1.61E-02	Gran.	n.s
Gtf2ird2	-1.171	1.61E-02	Gran.	down
Klhl9	-0.74	1.61E-02	Gran.	n.s
Aimp2	0.897	1.62E-02	Gran.	n.s
Hist1h2ae	1.559	1.62E-02	Gran.	up
Rars	0.668	1.62E-02	Gran.	n.s
A930005H10Rik	-0.882	1.62E-02	Gran.	n.s
Fam98a	0.702	1.62E-02	Gran.	n.s
Gm43149	-0.992	1.62E-02	Gran.	n.s
Stat1	-1.021	1.62E-02	Gran.	down
Nup133	0.922	1.63E-02	Gran.	n.s
Taf15	0.785	1.63E-02	Gran.	n.s
Sec24a	0.753	1.63E-02	Gran.	n.s
Gm30541	-1.387	1.63E-02	Gran.	down
Atp5f1	0.994	1.64E-02	Gran.	n.s
Fut4	-1.314	1.64E-02	Gran.	down
Ing3	-0.807	1.65E-02	Gran.	n.s
Uvssa	-0.784	1.65E-02	Gran.	n.s
Nrm	0.835	1.65E-02	Gran.	n.s
Timm13	1.068	1.65E-02	Gran.	up
Ercc6	-0.96	1.66E-02	Gran.	n.s
Zcchc9	-0.731	1.66E-02	Gran.	n.s
Tbcb	0.788	1.67E-02	Gran.	n.s
Hccs	0.684	1.68E-02	Gran.	n.s
Nudt3	0.729	1.69E-02	Gran.	n.s
Gpn3	0.732	1.69E-02	Gran.	n.s
Arhgef3	-0.888	1.69E-02	Gran.	n.s
Dock5	-0.763	1.69E-02	Gran.	n.s
Apoe	-1.97	1.69E-02	Gran.	down
Zfp513	-0.913	1.69E-02	Gran.	n.s
Hist1h2bc	-1.107	1.70E-02	Gran.	down
Gabpb1	-0.773	1.70E-02	Gran.	n.s
Sec11a	0.745	1.70E-02	Gran.	n.s
Rtkn2	-0.925	1.70E-02	Gran.	n.s
Anxa11	-0.72	1.70E-02	Gran.	n.s
Sept5	-1.086	1.70E-02	Gran.	down
Phb2	1.138	1.70E-02	Gran.	up
Mapre2	-0.7	1.70E-02	Gran.	n.s
Gbf1	-0.61	1.70E-02	Gran.	n.s
Ifit2	-1.217	1.71E-02	Gran.	down
Umad1	-0.886	1.71E-02	Gran.	n.s
Tmem161b	-0.776	1.71E-02	Gran.	n.s
Ccdc34	1.18	1.71E-02	Gran.	up
Smc5	0.744	1.71E-02	Gran.	n.s
Cep131	-1.253	1.72E-02	Gran.	down
Mboat7	-0.706	1.73E-02	Gran.	n.s
Trmt1l	-0.713	1.73E-02	Gran.	n.s
Rab11fip2	-1.089	1.73E-02	Gran.	down
Cr1l	-0.736	1.74E-02	Gran.	n.s
Hnrnpll	0.651	1.74E-02	Gran.	n.s
Zkscan17	1.094	1.74E-02	Gran.	up
Tmem107	1.189	1.74E-02	Gran.	up
Magi3	-0.831	1.74E-02	Gran.	n.s
Mgme1	0.912	1.74E-02	Gran.	n.s
Hnrnpr	0.8	1.75E-02	Gran.	n.s
Cryzl2	-1.084	1.75E-02	Gran.	down
Gm4258	1.304	1.76E-02	Gran.	up
Gucd1	-0.814	1.76E-02	Gran.	n.s
Pbrm1	0.811	1.76E-02	Gran.	n.s
Sar1b	0.71	1.77E-02	Gran.	n.s
Serpinb2	-1.134	1.77E-02	Gran.	down
Leng8	-0.772	1.77E-02	Gran.	n.s
Zc3h12a	-1.043	1.77E-02	Gran.	down
Lsm7	0.875	1.78E-02	Gran.	n.s
Erich1	-0.683	1.78E-02	Gran.	n.s
Hsf2	1.023	1.78E-02	Gran.	up
Cracr2a	-0.79	1.78E-02	Gran.	n.s
Xrcc2	1.037	1.79E-02	Gran.	up
Usf1	-0.726	1.79E-02	Gran.	n.s
Ptdss1	-0.778	1.79E-02	Gran.	n.s
Adrb2	-0.937	1.79E-02	Gran.	n.s
Mapre1	0.845	1.79E-02	Gran.	n.s
Bop1	0.918	1.79E-02	Gran.	n.s
Cox18	0.906	1.80E-02	Gran.	n.s
Tpm1	0.668	1.81E-02	Gran.	n.s
2310011J03Rik	-0.716	1.81E-02	Gran.	n.s
Med7	-0.797	1.81E-02	Gran.	n.s
Prelid2	1.292	1.81E-02	Gran.	up
Kctd12	-0.783	1.81E-02	Gran.	n.s
Rbm15	0.928	1.81E-02	Gran.	n.s
Cog5	-0.78	1.81E-02	Gran.	n.s
Magoh	0.874	1.82E-02	Gran.	n.s
Atp11c	-0.844	1.82E-02	Gran.	n.s
Ndrg2	1.529	1.82E-02	Gran.	up
Actn1	-0.826	1.82E-02	Gran.	n.s
Taf10	1.087	1.82E-02	Gran.	up
Lsm14b	-0.947	1.82E-02	Gran.	n.s
Necap1	-0.913	1.82E-02	Gran.	n.s
Rffl	-0.777	1.82E-02	Gran.	n.s
Taf7	-0.721	1.82E-02	Gran.	n.s
Asxl1	-0.709	1.83E-02	Gran.	n.s
Napa	0.644	1.83E-02	Gran.	n.s
D130017N08Rik	-1.31	1.83E-02	Gran.	down
Slc25a12	0.691	1.83E-02	Gran.	n.s
Ceacam10	-1.034	1.83E-02	Gran.	down
Ssr2	0.75	1.83E-02	Gran.	n.s
Gm19951	1.997	1.83E-02	Gran.	up
Lrrc40	0.919	1.84E-02	Gran.	n.s
Gpi1	1.07	1.84E-02	Gran.	up
Eid2b	-1.323	1.84E-02	Gran.	down
Anapc15	0.799	1.84E-02	Gran.	n.s
Mgst3	1.297	1.84E-02	Gran.	up
Rarg	-1.424	1.84E-02	Gran.	down
Rpap3	0.888	1.85E-02	Gran.	n.s
4732465J04Rik	-1.558	1.85E-02	Gran.	down
Ubr2	-0.773	1.85E-02	Gran.	n.s
Dnajc10	0.701	1.86E-02	Gran.	n.s
Med18	0.838	1.86E-02	Gran.	n.s
Hipk2	-0.78	1.86E-02	Gran.	n.s
Smim3	-0.72	1.87E-02	Gran.	n.s
Gm50240	-1.233	1.87E-02	Gran.	down
Dnajc11	0.753	1.87E-02	Gran.	n.s
Mcm3ap	0.654	1.87E-02	Gran.	n.s
Ndufs3	0.927	1.88E-02	Gran.	n.s
Eea1	0.733	1.88E-02	Gran.	n.s
Nt5c3b	1.294	1.88E-02	Gran.	up
Phlda1	-0.979	1.89E-02	Gran.	n.s
Actn4	0.77	1.89E-02	Gran.	n.s
Snu13	0.938	1.90E-02	Gran.	n.s
Dynlt1c	-1.501	1.90E-02	Gran.	down
Rnpepl1	-0.693	1.90E-02	Gran.	n.s
Pofut2	-0.998	1.90E-02	Gran.	n.s
Gba	0.753	1.91E-02	Gran.	n.s
Rev1	-0.79	1.91E-02	Gran.	n.s
Fanci	1.027	1.91E-02	Gran.	up
Rida	0.707	1.92E-02	Gran.	n.s
Zfand3	-0.699	1.92E-02	Gran.	n.s
Smpdl3a	-0.846	1.93E-02	Gran.	n.s
Poglut1	1.068	1.93E-02	Gran.	up
Chchd4	0.794	1.93E-02	Gran.	n.s
Eml3	0.724	1.93E-02	Gran.	n.s
Ciao3	-0.823	1.94E-02	Gran.	n.s
Brcc3	0.728	1.95E-02	Gran.	n.s
Zfp120	-0.721	1.95E-02	Gran.	n.s
AI463170	-1.668	1.95E-02	Gran.	down
Trmt10b	-0.976	1.96E-02	Gran.	n.s
Fam174a	0.701	1.96E-02	Gran.	n.s
Gfm2	-0.898	1.96E-02	Gran.	n.s
Fam13b	-0.653	1.96E-02	Gran.	n.s
Cenpx	0.93	1.96E-02	Gran.	n.s
Pold3	0.745	1.97E-02	Gran.	n.s
Ccdc71l	0.738	1.97E-02	Gran.	n.s
Haspin	0.779	1.97E-02	Gran.	n.s
Hdgfl2	0.663	1.97E-02	Gran.	n.s
Atat1	-1.063	1.97E-02	Gran.	down
2810004N23Rik	0.679	1.98E-02	Gran.	n.s
Rin3	-0.863	2.00E-02	Gran.	n.s
Kif16b	-0.781	2.01E-02	Gran.	n.s
Cnnm4	-0.901	2.01E-02	Gran.	n.s
Scin	1.761	2.01E-02	Gran.	up
Psen1	-0.702	2.01E-02	Gran.	n.s
Strap	0.678	2.01E-02	Gran.	n.s
Wdfy3	-0.717	2.01E-02	Gran.	n.s
Rttn	0.904	2.01E-02	Gran.	n.s
Kif1bp	-0.846	2.02E-02	Gran.	n.s
Mfng	1.291	2.02E-02	Gran.	up
Dcun1d5	0.71	2.02E-02	Gran.	n.s
Tmem242	0.778	2.02E-02	Gran.	n.s
Gm20658	1.567	2.03E-02	Gran.	up
Ewsr1	0.758	2.03E-02	Gran.	n.s
Map2k1	-0.663	2.03E-02	Gran.	n.s
Pcnx4	1.238	2.03E-02	Gran.	up
Asah1	0.67	2.04E-02	Gran.	n.s
Mcemp1	-1.143	2.04E-02	Gran.	down
Zfyve26	-0.703	2.04E-02	Gran.	n.s
Wdr36	0.784	2.04E-02	Gran.	n.s
Nbeal1	-0.669	2.05E-02	Gran.	n.s
Pgm1	0.747	2.06E-02	Gran.	n.s
Zfp51	-0.879	2.06E-02	Gran.	n.s
Abcb8	1.115	2.06E-02	Gran.	up
Tent4a	0.944	2.07E-02	Gran.	n.s
Sec31a	0.562	2.07E-02	Gran.	n.s
Ak4	1.607	2.07E-02	Gran.	up
Rpap1	0.873	2.08E-02	Gran.	n.s
Parpbp	0.96	2.08E-02	Gran.	n.s
Cdc25b	0.815	2.08E-02	Gran.	n.s
Lclat1	-1.058	2.08E-02	Gran.	down
Ube2n	0.689	2.09E-02	Gran.	n.s
Zbtb22	-0.771	2.10E-02	Gran.	n.s
Nudt14	0.957	2.10E-02	Gran.	n.s
Psmg1	0.769	2.10E-02	Gran.	n.s
Dlgap4	-0.648	2.10E-02	Gran.	n.s
Mllt10	-0.772	2.11E-02	Gran.	n.s
Pi4k2a	-0.872	2.11E-02	Gran.	n.s
Slco3a1	-0.759	2.11E-02	Gran.	n.s
Snx25	1.102	2.11E-02	Gran.	up
1190007I07Rik	0.754	2.11E-02	Gran.	n.s
Tec	-0.718	2.12E-02	Gran.	n.s
Zfyve27	-0.73	2.12E-02	Gran.	n.s
Fam216a	0.83	2.12E-02	Gran.	n.s
Gnl3	0.957	2.13E-02	Gran.	n.s
Tax1bp3	-0.894	2.13E-02	Gran.	n.s
C2cd3	-0.734	2.13E-02	Gran.	n.s
Ints7	0.813	2.13E-02	Gran.	n.s
Acd	0.659	2.13E-02	Gran.	n.s
Gng12	0.824	2.14E-02	Gran.	n.s
Alkbh4	-1.105	2.14E-02	Gran.	down
Itgb1	0.73	2.15E-02	Gran.	n.s
Slc35b3	-0.776	2.15E-02	Gran.	n.s
Rbm38	-0.774	2.15E-02	Gran.	n.s
Btbd1	0.644	2.15E-02	Gran.	n.s
Gna11	0.804	2.15E-02	Gran.	n.s
Dusp1	-1.14	2.15E-02	Gran.	down
Gpatch2	-0.915	2.16E-02	Gran.	n.s
Slx1b	-1.07	2.16E-02	Gran.	down
Zmynd8	0.707	2.16E-02	Gran.	n.s
Eif6	0.676	2.16E-02	Gran.	n.s
Steap4	-1.945	2.16E-02	Gran.	down
Camta2	-0.831	2.16E-02	Gran.	n.s
Ist1	-0.63	2.16E-02	Gran.	n.s
Rap1gds1	-0.625	2.16E-02	Gran.	n.s
Tbc1d17	-0.972	2.16E-02	Gran.	n.s
Abcd1	-0.658	2.17E-02	Gran.	n.s
Rhov	-1.751	2.17E-02	Gran.	down
Chfr	-0.69	2.17E-02	Gran.	n.s
Prickle3	-0.729	2.17E-02	Gran.	n.s
Nme7	0.948	2.18E-02	Gran.	n.s
Cradd	-1.149	2.18E-02	Gran.	down
Tbce	-0.607	2.18E-02	Gran.	n.s
Lin37	-0.729	2.19E-02	Gran.	n.s
Sinhcaf	0.864	2.19E-02	Gran.	n.s
Ubap2l	0.754	2.19E-02	Gran.	n.s
Cyp4f16	1.295	2.19E-02	Gran.	up
Sfxn2	-0.962	2.20E-02	Gran.	n.s
Cstf2t	-0.788	2.20E-02	Gran.	n.s
Dclre1c	-0.81	2.20E-02	Gran.	n.s
Herc6	-0.847	2.20E-02	Gran.	n.s
Pip5k1c	0.753	2.21E-02	Gran.	n.s
Mrpl52	1.33	2.22E-02	Gran.	up
Psmd11	0.661	2.22E-02	Gran.	n.s
Esf1	0.64	2.22E-02	Gran.	n.s
4833439L19Rik	-0.714	2.23E-02	Gran.	n.s
Scn2b	-1.636	2.23E-02	Gran.	down
Atox1	0.932	2.23E-02	Gran.	n.s
R3hdm2	-0.673	2.23E-02	Gran.	n.s
Gnb1	0.797	2.24E-02	Gran.	n.s
Proca1	-1.547	2.24E-02	Gran.	down
Mrps15	0.712	2.26E-02	Gran.	n.s
Stt3b	0.706	2.26E-02	Gran.	n.s
Ccnk	0.648	2.26E-02	Gran.	n.s
Cebpg	0.617	2.26E-02	Gran.	n.s
Atp2a2	0.717	2.26E-02	Gran.	n.s
Hbb-bt	-3.415	2.27E-02	Gran.	down
Nf1	-0.814	2.27E-02	Gran.	n.s
Tacc2	1.194	2.27E-02	Gran.	up
Mfsd14a	-0.591	2.27E-02	Gran.	n.s
Trmt61b	0.966	2.27E-02	Gran.	n.s
Cep76	1.054	2.27E-02	Gran.	up
Cisd3	1.558	2.28E-02	Gran.	up
Zfp729a	-0.763	2.28E-02	Gran.	n.s
Tmem170b	-0.66	2.29E-02	Gran.	n.s
AW209491	-0.743	2.29E-02	Gran.	n.s
Fry	-0.76	2.29E-02	Gran.	n.s
Smap2	-0.846	2.30E-02	Gran.	n.s
Usp21	-1.029	2.30E-02	Gran.	down
Tmem229b	-1.018	2.31E-02	Gran.	down
Cop1	-0.691	2.31E-02	Gran.	n.s
Nip7	0.703	2.31E-02	Gran.	n.s
Plekhg1	-1.133	2.31E-02	Gran.	down
Nol12	0.904	2.31E-02	Gran.	n.s
Rbms1	0.736	2.32E-02	Gran.	n.s
D1Ertd622e	-0.763	2.32E-02	Gran.	n.s
Ccar1	0.705	2.32E-02	Gran.	n.s
Spryd3	-0.705	2.32E-02	Gran.	n.s
Hist3h2a	-1.084	2.33E-02	Gran.	down
Tlk2	-0.648	2.34E-02	Gran.	n.s
2410002F23Rik	0.93	2.34E-02	Gran.	n.s
Cdip1	1.032	2.34E-02	Gran.	up
Snx30	1.212	2.34E-02	Gran.	up
Tomm34	-0.635	2.34E-02	Gran.	n.s
Gm9949	-1.505	2.35E-02	Gran.	down
Gm43260	-1.363	2.35E-02	Gran.	down
Ecd	0.629	2.35E-02	Gran.	n.s
Hnmt	-1.179	2.35E-02	Gran.	down
Wfdc17	-1.594	2.37E-02	Gran.	down
Mdm4	-0.715	2.37E-02	Gran.	n.s
Tigar	1.025	2.37E-02	Gran.	up
Utp20	1.092	2.37E-02	Gran.	up
Gk5	-1.106	2.37E-02	Gran.	down
Gbp7	-0.795	2.37E-02	Gran.	n.s
Tamm41	0.977	2.37E-02	Gran.	n.s
Arpp19	1.242	2.37E-02	Gran.	up
Creb1	-0.7	2.37E-02	Gran.	n.s
Edem3	-0.908	2.37E-02	Gran.	n.s
Gm27010	-0.962	2.37E-02	Gran.	n.s
Mrpl13	0.735	2.38E-02	Gran.	n.s
Edf1	0.834	2.39E-02	Gran.	n.s
Snhg17	1.233	2.39E-02	Gran.	up
Gcsh	1.14	2.39E-02	Gran.	up
Fnip2	0.802	2.39E-02	Gran.	n.s
Scyl2	-0.76	2.40E-02	Gran.	n.s
Spopl	-0.736	2.40E-02	Gran.	n.s
Tapbp	-0.717	2.41E-02	Gran.	n.s
Sh3bp1	0.632	2.41E-02	Gran.	n.s
Sf3b6	0.788	2.41E-02	Gran.	n.s
Ssbp1	0.699	2.41E-02	Gran.	n.s
Ulk2	-0.772	2.42E-02	Gran.	n.s
Naip6	-1.023	2.42E-02	Gran.	down
Exosc7	0.756	2.42E-02	Gran.	n.s
Fam234a	-1.108	2.42E-02	Gran.	down
Polr3h	1.117	2.42E-02	Gran.	up
Vim	1.075	2.42E-02	Gran.	up
Cep95	-0.858	2.43E-02	Gran.	n.s
Tmem181a	-0.976	2.44E-02	Gran.	n.s
Fbxo21	1.23	2.44E-02	Gran.	up
Arhgap27	-0.768	2.44E-02	Gran.	n.s
Gm20300	-1.245	2.45E-02	Gran.	down
Gm29264	-1.503	2.45E-02	Gran.	down
Cd5l	-1.722	2.45E-02	Gran.	down
Arhgef39	0.939	2.45E-02	Gran.	n.s
Plekha5	1.339	2.46E-02	Gran.	up
Scaf8	-0.718	2.46E-02	Gran.	n.s
Hdac4	-0.671	2.47E-02	Gran.	n.s
1110002L01Rik	-1.09	2.47E-02	Gran.	down
Arl2bp	-0.685	2.47E-02	Gran.	n.s
Fam20b	-0.618	2.48E-02	Gran.	n.s
Prxl2b	-1.231	2.48E-02	Gran.	down
Plaa	0.568	2.48E-02	Gran.	n.s
Ttll5	0.97	2.49E-02	Gran.	n.s
Commd9	0.779	2.49E-02	Gran.	n.s
Enkd1	0.752	2.50E-02	Gran.	n.s
Mrpl47	0.886	2.50E-02	Gran.	n.s
Lrp8	0.676	2.50E-02	Gran.	n.s
Mef2a	-0.631	2.50E-02	Gran.	n.s
Phospho2	-0.689	2.51E-02	Gran.	n.s
Nmnat1	1.147	2.51E-02	Gran.	up
Pigu	-0.707	2.52E-02	Gran.	n.s
Fhod1	-0.821	2.52E-02	Gran.	n.s
Pomp	0.829	2.52E-02	Gran.	n.s
Hars2	-0.824	2.52E-02	Gran.	n.s
Eif2b1	0.859	2.52E-02	Gran.	n.s
Gpt	1.069	2.53E-02	Gran.	up
Phf12	-0.747	2.53E-02	Gran.	n.s
Rnf125	-0.881	2.53E-02	Gran.	n.s
Atp5j2	1.395	2.54E-02	Gran.	up
Recql	0.713	2.54E-02	Gran.	n.s
Elmo2	0.667	2.54E-02	Gran.	n.s
Zc3h12c	1.386	2.55E-02	Gran.	up
Sec23b	0.585	2.55E-02	Gran.	n.s
A530017D24Rik	-1.26	2.55E-02	Gran.	down
Crtac1	-1.555	2.55E-02	Gran.	down
Cyfip2	-0.772	2.55E-02	Gran.	n.s
Sh3glb2	0.732	2.56E-02	Gran.	n.s
Syk	-0.659	2.56E-02	Gran.	n.s
Cops5	0.663	2.57E-02	Gran.	n.s
Platr25	0.871	2.57E-02	Gran.	n.s
Esyt2	-0.736	2.57E-02	Gran.	n.s
Mpg	0.997	2.57E-02	Gran.	n.s
Itpripl2	-0.765	2.57E-02	Gran.	n.s
Gmeb1	-0.653	2.58E-02	Gran.	n.s
Nufip1	0.814	2.58E-02	Gran.	n.s
1810037I17Rik	1.069	2.59E-02	Gran.	up
Jak2	0.676	2.59E-02	Gran.	n.s
Wdtc1	-0.653	2.60E-02	Gran.	n.s
Tab1	-0.964	2.60E-02	Gran.	n.s
Mob1b	-0.69	2.60E-02	Gran.	n.s
Hbb-bs	-4.099	2.60E-02	Gran.	down
Ankle1	1.017	2.60E-02	Gran.	up
Gpn2	0.777	2.60E-02	Gran.	n.s
St7	1.006	2.61E-02	Gran.	up
H2afj	1.189	2.61E-02	Gran.	up
Srp19	0.9	2.62E-02	Gran.	n.s
Hars	0.795	2.62E-02	Gran.	n.s
Sox13	-1.388	2.63E-02	Gran.	down
Csde1	0.743	2.63E-02	Gran.	n.s
Camsap1	-0.864	2.63E-02	Gran.	n.s
Grn	0.723	2.63E-02	Gran.	n.s
Clec4d	-1.166	2.64E-02	Gran.	down
Ficd	-1.36	2.64E-02	Gran.	down
Eps15l1	-0.712	2.64E-02	Gran.	n.s
Cln8	1.087	2.64E-02	Gran.	up
Gle1	0.716	2.65E-02	Gran.	n.s
Tpp1	0.623	2.65E-02	Gran.	n.s
Itm2b	1.008	2.65E-02	Gran.	up
Pdpr	-1.116	2.66E-02	Gran.	down
Pou2f1	-0.773	2.67E-02	Gran.	n.s
Mterf1a	-0.908	2.68E-02	Gran.	n.s
Evi2	-0.75	2.68E-02	Gran.	n.s
Stat2	-0.761	2.70E-02	Gran.	n.s
Trim44	0.999	2.70E-02	Gran.	n.s
Gm2415	-1.088	2.70E-02	Gran.	down
Spcs3	0.648	2.71E-02	Gran.	n.s
Atp5mpl	1.13	2.71E-02	Gran.	up
Runx2	-0.772	2.71E-02	Gran.	n.s
Gm11131	-1.295	2.71E-02	Gran.	down
1700037C18Rik	-0.964	2.72E-02	Gran.	n.s
Gm43774	-1.135	2.72E-02	Gran.	down
Inpp5k	-0.759	2.72E-02	Gran.	n.s
Pnn	0.75	2.73E-02	Gran.	n.s
Tfip11	-0.835	2.74E-02	Gran.	n.s
Pard6a	0.915	2.74E-02	Gran.	n.s
Srrm2	0.91	2.76E-02	Gran.	n.s
Noc4l	0.854	2.76E-02	Gran.	n.s
Mccc1	1.089	2.77E-02	Gran.	up
Ndufb3	0.856	2.77E-02	Gran.	n.s
Drap1	0.65	2.77E-02	Gran.	n.s
Cox4i1	1.612	2.77E-02	Gran.	up
Eif2ak4	0.89	2.77E-02	Gran.	n.s
Odf2	0.678	2.78E-02	Gran.	n.s
Phc3	-0.75	2.78E-02	Gran.	n.s
Slc38a10	-0.671	2.78E-02	Gran.	n.s
Wdfy2	-0.685	2.78E-02	Gran.	n.s
Tmem129	0.792	2.78E-02	Gran.	n.s
Slc43a3	0.771	2.78E-02	Gran.	n.s
Zcchc10	0.718	2.78E-02	Gran.	n.s
Cyld	-0.665	2.78E-02	Gran.	n.s
Arhgap45	-0.788	2.78E-02	Gran.	n.s
Zbtb6	-0.856	2.79E-02	Gran.	n.s
Mus81	0.771	2.79E-02	Gran.	n.s
Yju2	-0.822	2.79E-02	Gran.	n.s
Khdc4	-0.664	2.80E-02	Gran.	n.s
Plxdc2	1.588	2.80E-02	Gran.	up
Pask	1.02	2.81E-02	Gran.	up
Pkm	1.092	2.81E-02	Gran.	up
Coa7	1.006	2.81E-02	Gran.	up
4933439K11Rik	-1.366	2.81E-02	Gran.	down
Mfsd1	0.607	2.81E-02	Gran.	n.s
Pop5	0.873	2.81E-02	Gran.	n.s
Dnajc21	0.628	2.81E-02	Gran.	n.s
Itpa	0.678	2.81E-02	Gran.	n.s
Lsm11	0.773	2.81E-02	Gran.	n.s
Tmem164	-0.66	2.81E-02	Gran.	n.s
Gpx1	1.407	2.81E-02	Gran.	up
Rgl1	1.432	2.82E-02	Gran.	up
Gm10076	1.701	2.82E-02	Gran.	up
Fam117b	-0.658	2.85E-02	Gran.	n.s
Anxa1	-1.51	2.85E-02	Gran.	down
Hyou1	0.723	2.85E-02	Gran.	n.s
Zmynd11	-0.627	2.86E-02	Gran.	n.s
Fam53c	-0.856	2.86E-02	Gran.	n.s
Cblb	0.982	2.86E-02	Gran.	n.s
Cenpq	0.61	2.86E-02	Gran.	n.s
Kbtbd3	-1.156	2.87E-02	Gran.	down
Nipal3	-0.916	2.88E-02	Gran.	n.s
Klf7	-0.725	2.88E-02	Gran.	n.s
Retsat	1.157	2.88E-02	Gran.	up
Otud5	-0.689	2.88E-02	Gran.	n.s
Prpf38a	0.629	2.88E-02	Gran.	n.s
Pole3	0.821	2.89E-02	Gran.	n.s
Camk1	0.748	2.90E-02	Gran.	n.s
Tprn	0.919	2.90E-02	Gran.	n.s
Pxn	-0.73	2.90E-02	Gran.	n.s
Pld3	-0.99	2.91E-02	Gran.	n.s
Ppm1a	-0.674	2.91E-02	Gran.	n.s
Gm15964	-1.466	2.92E-02	Gran.	down
Chchd3	0.631	2.93E-02	Gran.	n.s
Cnih4	0.748	2.93E-02	Gran.	n.s
Ubqln4	0.939	2.93E-02	Gran.	n.s
Creb5	1.379	2.93E-02	Gran.	up
Dync1li1	-0.626	2.93E-02	Gran.	n.s
Cry1	-0.591	2.93E-02	Gran.	n.s
Abca2	0.835	2.93E-02	Gran.	n.s
Oard1	0.592	2.93E-02	Gran.	n.s
H2-K1	-0.885	2.93E-02	Gran.	n.s
Acadm	-0.569	2.94E-02	Gran.	n.s
Atp6v0a2	-0.705	2.95E-02	Gran.	n.s
Chd6	-0.741	2.95E-02	Gran.	n.s
Ormdl1	-0.648	2.97E-02	Gran.	n.s
Mrpl49	0.813	2.97E-02	Gran.	n.s
Phykpl	0.658	2.98E-02	Gran.	n.s
Pnpla2	0.558	2.98E-02	Gran.	n.s
Unc93b1	-0.715	2.99E-02	Gran.	n.s
Stat3	-0.722	2.99E-02	Gran.	n.s
Cenpl	0.842	2.99E-02	Gran.	n.s
Slc35c1	-0.723	3.00E-02	Gran.	n.s
Pfdn2	0.612	3.00E-02	Gran.	n.s
Wdr38	-1.403	3.00E-02	Gran.	down
Slc31a1	0.643	3.00E-02	Gran.	n.s
Spice1	1.079	3.01E-02	Gran.	up
Rabgap1	-0.607	3.01E-02	Gran.	n.s
Polr2m	0.606	3.01E-02	Gran.	n.s
Necap2	-0.774	3.01E-02	Gran.	n.s
Tep1	0.836	3.02E-02	Gran.	n.s
Rnf14	-0.619	3.03E-02	Gran.	n.s
Slbp	0.965	3.03E-02	Gran.	n.s
Mrpl41	0.793	3.03E-02	Gran.	n.s
Slc52a3	1.526	3.04E-02	Gran.	up
Lsm1	0.629	3.04E-02	Gran.	n.s
Cdk2ap2	-0.917	3.04E-02	Gran.	n.s
Rac2	-0.814	3.04E-02	Gran.	n.s
Aida	0.647	3.04E-02	Gran.	n.s
Tmem245	0.689	3.04E-02	Gran.	n.s
Xpo4	0.672	3.05E-02	Gran.	n.s
Wdr74	0.799	3.05E-02	Gran.	n.s
Ap1m1	-0.692	3.06E-02	Gran.	n.s
Cfap410	-1.153	3.06E-02	Gran.	down
Mrpl36	0.663	3.08E-02	Gran.	n.s
Abhd13	-0.732	3.08E-02	Gran.	n.s
Dpp9	0.591	3.09E-02	Gran.	n.s
1810013L24Rik	-0.608	3.09E-02	Gran.	n.s
Smim15	-0.65	3.10E-02	Gran.	n.s
Pip5k1a	-0.616	3.10E-02	Gran.	n.s
Cd200r1	-0.844	3.10E-02	Gran.	n.s
Vapb	-0.651	3.10E-02	Gran.	n.s
Mcpt8	1.708	3.11E-02	Gran.	up
Heatr3	0.991	3.11E-02	Gran.	n.s
Gm37494	-0.906	3.11E-02	Gran.	n.s
Abhd11	0.666	3.11E-02	Gran.	n.s
Ceacam16	1.415	3.11E-02	Gran.	up
Eloc	0.95	3.12E-02	Gran.	n.s
Slc19a2	1.246	3.12E-02	Gran.	up
Gab3	-1.072	3.12E-02	Gran.	down
Stard7	-0.654	3.12E-02	Gran.	n.s
Timm8b	0.928	3.12E-02	Gran.	n.s
Prmt7	1.109	3.13E-02	Gran.	up
Tspan13	-1.642	3.13E-02	Gran.	down
Pgghg	-1.012	3.13E-02	Gran.	down
Cdc37l1	-0.654	3.13E-02	Gran.	n.s
Ankrd27	-0.826	3.13E-02	Gran.	n.s
Msi2	1.026	3.13E-02	Gran.	up
Myadm	0.845	3.14E-02	Gran.	n.s
Atp1a3	-0.675	3.15E-02	Gran.	n.s
Adi1	1.24	3.16E-02	Gran.	up
Gpatch8	-0.612	3.16E-02	Gran.	n.s
Wbp1l	-0.687	3.16E-02	Gran.	n.s
Nfkbia	0.827	3.16E-02	Gran.	n.s
Srsf2	0.919	3.16E-02	Gran.	n.s
Btbd10	-0.622	3.17E-02	Gran.	n.s
Gsdmd	-0.702	3.17E-02	Gran.	n.s
Csrp2	0.763	3.18E-02	Gran.	n.s
Zfp160	-0.706	3.18E-02	Gran.	n.s
Fancg	0.835	3.20E-02	Gran.	n.s
Wsb2	-0.656	3.20E-02	Gran.	n.s
Gm7160	-1.111	3.20E-02	Gran.	down
Retreg3	-0.717	3.20E-02	Gran.	n.s
Zfp319	-0.82	3.22E-02	Gran.	n.s
Ccz1	0.568	3.23E-02	Gran.	n.s
Luc7l2	0.882	3.23E-02	Gran.	n.s
Psmd4	0.71	3.23E-02	Gran.	n.s
Atrn	-0.708	3.23E-02	Gran.	n.s
Nup205	0.774	3.24E-02	Gran.	n.s
Nol9	0.791	3.24E-02	Gran.	n.s
Hnrnph1	0.779	3.24E-02	Gran.	n.s
Mcur1	-0.634	3.24E-02	Gran.	n.s
Rbl2	-0.698	3.25E-02	Gran.	n.s
Pin1	0.67	3.25E-02	Gran.	n.s
1700037H04Rik	-0.676	3.25E-02	Gran.	n.s
Prkaca	0.699	3.26E-02	Gran.	n.s
Pds5b	0.632	3.27E-02	Gran.	n.s
Lrrc8c	0.778	3.27E-02	Gran.	n.s
Pidd1	1.052	3.27E-02	Gran.	up
Tnfrsf14	-1.296	3.27E-02	Gran.	down
Il11ra1	0.98	3.27E-02	Gran.	n.s
Dram2	-0.676	3.28E-02	Gran.	n.s
Tmub2	-0.749	3.28E-02	Gran.	n.s
Abcc1	0.718	3.29E-02	Gran.	n.s
Rnf216	-0.643	3.30E-02	Gran.	n.s
Chtf8	-1.058	3.30E-02	Gran.	down
Ifrd2	1.266	3.30E-02	Gran.	up
Ppfibp1	1.011	3.32E-02	Gran.	up
Pgm3	0.952	3.33E-02	Gran.	n.s
Dnajc1	0.635	3.33E-02	Gran.	n.s
Dock8	-0.724	3.35E-02	Gran.	n.s
Tnfrsf26	0.841	3.36E-02	Gran.	n.s
Sft2d1	-0.634	3.37E-02	Gran.	n.s
Cemip2	-0.707	3.38E-02	Gran.	n.s
Tnrc6c	-0.72	3.38E-02	Gran.	n.s
Tmem64	1.136	3.39E-02	Gran.	up
Rchy1	-0.654	3.39E-02	Gran.	n.s
Mob3c	-0.969	3.39E-02	Gran.	n.s
Ascl2	-1.557	3.39E-02	Gran.	down
Ifit3b	-1.771	3.39E-02	Gran.	down
Zfp46	-1.081	3.39E-02	Gran.	down
Pdss2	-0.88	3.39E-02	Gran.	n.s
Pcsk7	-0.579	3.40E-02	Gran.	n.s
Ptk2b	-0.598	3.40E-02	Gran.	n.s
Tmem185b	-0.678	3.40E-02	Gran.	n.s
Pde1c	1.705	3.41E-02	Gran.	up
Slc38a6	-1.012	3.41E-02	Gran.	down
Pced1a	1.058	3.42E-02	Gran.	up
Atp6v0d1	0.597	3.42E-02	Gran.	n.s
Rpn1	0.657	3.42E-02	Gran.	n.s
Scrn3	-0.857	3.44E-02	Gran.	n.s
Oxld1	-0.911	3.45E-02	Gran.	n.s
Nsmf	-1.336	3.45E-02	Gran.	down
Grcc10	-0.779	3.46E-02	Gran.	n.s
Maf1	-0.646	3.49E-02	Gran.	n.s
Fbxo4	0.942	3.49E-02	Gran.	n.s
Pcmtd1	-0.645	3.50E-02	Gran.	n.s
Flt3l	-1.069	3.52E-02	Gran.	down
Ncam1	-0.935	3.52E-02	Gran.	n.s
Napg	-0.613	3.52E-02	Gran.	n.s
Polr2c	0.699	3.52E-02	Gran.	n.s
Bri3	0.772	3.53E-02	Gran.	n.s
Gstt2	1.105	3.53E-02	Gran.	up
Dnajc3	0.723	3.53E-02	Gran.	n.s
Cped1	-1.284	3.53E-02	Gran.	down
Zbtb44	-0.668	3.53E-02	Gran.	n.s
Nfrkb	-0.745	3.55E-02	Gran.	n.s
Slc4a1ap	-0.698	3.55E-02	Gran.	n.s
Eif1	1.053	3.56E-02	Gran.	up
Clk2	-0.628	3.56E-02	Gran.	n.s
Hnrnpk	0.912	3.57E-02	Gran.	n.s
Slc25a45	-0.792	3.57E-02	Gran.	n.s
Tufm	0.662	3.57E-02	Gran.	n.s
Cul1	0.597	3.58E-02	Gran.	n.s
Gtpbp1	-0.652	3.58E-02	Gran.	n.s
Gtdc1	-0.97	3.58E-02	Gran.	n.s
Orc1	1.085	3.59E-02	Gran.	up
Hmg20a	-0.723	3.59E-02	Gran.	n.s
Glmp	0.598	3.60E-02	Gran.	n.s
Psmc2	0.893	3.60E-02	Gran.	n.s
Tyw1	0.744	3.60E-02	Gran.	n.s
Faf1	0.735	3.60E-02	Gran.	n.s
Aqp9	-1.636	3.60E-02	Gran.	down
Hspa13	-0.626	3.61E-02	Gran.	n.s
Cept1	-0.692	3.61E-02	Gran.	n.s
Fam168a	-0.675	3.61E-02	Gran.	n.s
Abr	-0.635	3.62E-02	Gran.	n.s
Tmem41a	1.35	3.63E-02	Gran.	up
Ebp	0.603	3.63E-02	Gran.	n.s
Pkn1	-0.636	3.64E-02	Gran.	n.s
St6galnac4	-0.704	3.64E-02	Gran.	n.s
Sft2d2	-0.586	3.65E-02	Gran.	n.s
Cd300c2	-0.939	3.65E-02	Gran.	n.s
Mcph1	0.819	3.65E-02	Gran.	n.s
Eva1b	1.089	3.66E-02	Gran.	up
Uap1l1	0.562	3.66E-02	Gran.	n.s
Cbx1	0.687	3.66E-02	Gran.	n.s
Cd46	-1.269	3.66E-02	Gran.	down
Vezf1	-0.613	3.66E-02	Gran.	n.s
Hspbp1	0.971	3.66E-02	Gran.	n.s
Gne	-0.844	3.68E-02	Gran.	n.s
Map3k7	-0.631	3.68E-02	Gran.	n.s
Kidins220	-0.586	3.69E-02	Gran.	n.s
Rxrb	-0.662	3.69E-02	Gran.	n.s
Kcnk12	0.992	3.70E-02	Gran.	n.s
Aurkaip1	0.919	3.70E-02	Gran.	n.s
Utp14b	0.861	3.70E-02	Gran.	n.s
Ppp2ca	0.652	3.70E-02	Gran.	n.s
Cep104	-0.908	3.70E-02	Gran.	n.s
Mrpl57	0.858	3.71E-02	Gran.	n.s
Parn	0.931	3.71E-02	Gran.	n.s
Ndufa11	0.951	3.72E-02	Gran.	n.s
Gm28791	-0.905	3.73E-02	Gran.	n.s
Acbd5	-0.589	3.74E-02	Gran.	n.s
Echs1	0.587	3.75E-02	Gran.	n.s
Add3	-0.656	3.75E-02	Gran.	n.s
Thop1	1.159	3.76E-02	Gran.	up
Ing4	-0.583	3.76E-02	Gran.	n.s
Anxa6	0.758	3.76E-02	Gran.	n.s
Tmem128	0.565	3.77E-02	Gran.	n.s
Nipa2	0.542	3.77E-02	Gran.	n.s
Bet1l	-0.551	3.77E-02	Gran.	n.s
Baz2a	-0.646	3.78E-02	Gran.	n.s
Fbxo3	-0.686	3.78E-02	Gran.	n.s
Txnl1	0.893	3.78E-02	Gran.	n.s
Xist	2.45	3.78E-02	Gran.	up
Cog8	-0.659	3.80E-02	Gran.	n.s
Ulk1	-0.697	3.80E-02	Gran.	n.s
Ksr1	-0.72	3.80E-02	Gran.	n.s
Dtnb	-0.736	3.80E-02	Gran.	n.s
Rnpc3	-0.697	3.81E-02	Gran.	n.s
Psip1	0.682	3.81E-02	Gran.	n.s
Dancr	1.174	3.81E-02	Gran.	up
Ell	-0.829	3.81E-02	Gran.	n.s
Etf1	0.658	3.81E-02	Gran.	n.s
Ubp1	-0.574	3.84E-02	Gran.	n.s
Naa35	-0.587	3.85E-02	Gran.	n.s
2010016I18Rik	-1.334	3.85E-02	Gran.	down
Lrpprc	0.693	3.86E-02	Gran.	n.s
Oma1	-0.7	3.87E-02	Gran.	n.s
Cers6	-0.651	3.87E-02	Gran.	n.s
Atp5o	1.247	3.87E-02	Gran.	up
Txndc15	0.616	3.87E-02	Gran.	n.s
Cenpj	-0.672	3.88E-02	Gran.	n.s
Kpna1	-0.637	3.88E-02	Gran.	n.s
Ak3	0.632	3.88E-02	Gran.	n.s
Trim30a	-0.674	3.89E-02	Gran.	n.s
Dab2	1.565	3.89E-02	Gran.	up
Clip1	-0.656	3.89E-02	Gran.	n.s
1600002K03Rik	0.747	3.89E-02	Gran.	n.s
Nfe2l1	-0.607	3.89E-02	Gran.	n.s
Gm14508	-1.332	3.89E-02	Gran.	down
Grsf1	0.508	3.90E-02	Gran.	n.s
Ube2o	1.066	3.91E-02	Gran.	up
Mfsd5	0.549	3.91E-02	Gran.	n.s
Asprv1	-1.018	3.91E-02	Gran.	down
Prpf39	-0.608	3.91E-02	Gran.	n.s
Ubc	0.983	3.91E-02	Gran.	n.s
Gm9993	-0.973	3.91E-02	Gran.	n.s
Bzw1	0.762	3.92E-02	Gran.	n.s
Pml	0.745	3.92E-02	Gran.	n.s
Gdi2	0.773	3.92E-02	Gran.	n.s
Alg14	0.854	3.92E-02	Gran.	n.s
Ssbp2	0.831	3.92E-02	Gran.	n.s
Ube2w	-0.643	3.93E-02	Gran.	n.s
Tra2b	0.662	3.93E-02	Gran.	n.s
Paox	-0.713	3.93E-02	Gran.	n.s
Hook3	-0.697	3.93E-02	Gran.	n.s
Arrdc1	-0.62	3.93E-02	Gran.	n.s
Dtx2	-0.865	3.93E-02	Gran.	n.s
Srek1	0.614	3.93E-02	Gran.	n.s
Usp42	-0.864	3.95E-02	Gran.	n.s
2810454H06Rik	-1.156	3.98E-02	Gran.	down
Riox1	-0.603	3.98E-02	Gran.	n.s
Micos10	1.186	3.99E-02	Gran.	up
Ndufs6	0.98	3.99E-02	Gran.	n.s
Ptms	0.774	3.99E-02	Gran.	n.s
Tfdp2	0.784	4.00E-02	Gran.	n.s
Rhobtb2	-0.94	4.00E-02	Gran.	n.s
Mrpl46	0.757	4.00E-02	Gran.	n.s
Mfsd7a	1.32	4.01E-02	Gran.	up
Sugp1	-0.658	4.02E-02	Gran.	n.s
Tmem126b	0.634	4.03E-02	Gran.	n.s
Zfp758	-0.955	4.03E-02	Gran.	n.s
Osbpl3	1.318	4.03E-02	Gran.	up
Eif3k	1.25	4.04E-02	Gran.	up
Hist1h3e	1.054	4.05E-02	Gran.	up
Bcl2l11	0.64	4.05E-02	Gran.	n.s
Ccni	0.611	4.05E-02	Gran.	n.s
Tiparp	-0.6	4.05E-02	Gran.	n.s
Ndufv3	1.027	4.05E-02	Gran.	up
Gm17092	0.89	4.05E-02	Gran.	n.s
Stk40	-0.659	4.06E-02	Gran.	n.s
Ak6	0.669	4.06E-02	Gran.	n.s
Slc22a4	-0.971	4.06E-02	Gran.	n.s
AI597479	-1.017	4.06E-02	Gran.	down
Slmap	-0.626	4.08E-02	Gran.	n.s
Nfil3	-0.771	4.09E-02	Gran.	n.s
Klf3	-0.713	4.10E-02	Gran.	n.s
Sdf4	0.601	4.10E-02	Gran.	n.s
Anapc16	0.547	4.12E-02	Gran.	n.s
Clec1b	-1.5	4.13E-02	Gran.	down
Glo1	0.851	4.13E-02	Gran.	n.s
Ufm1	0.626	4.13E-02	Gran.	n.s
Zbtb42	-0.998	4.14E-02	Gran.	n.s
Polr2f	0.941	4.14E-02	Gran.	n.s
Phax	0.511	4.15E-02	Gran.	n.s
Ddx11	0.806	4.15E-02	Gran.	n.s
Tube1	0.803	4.15E-02	Gran.	n.s
Trim11	-0.648	4.15E-02	Gran.	n.s
Krtcap3	-1.11	4.17E-02	Gran.	down
Ripk2	0.96	4.17E-02	Gran.	n.s
Bcs1l	-0.844	4.18E-02	Gran.	n.s
Gna15	-0.643	4.18E-02	Gran.	n.s
Cacul1	-0.591	4.18E-02	Gran.	n.s
Ube2d1	-0.61	4.18E-02	Gran.	n.s
Stam2	-0.589	4.19E-02	Gran.	n.s
Sh2b2	0.923	4.19E-02	Gran.	n.s
Zkscan6	-0.702	4.20E-02	Gran.	n.s
Acer3	-0.644	4.20E-02	Gran.	n.s
Vegfb	0.946	4.21E-02	Gran.	n.s
Shoc2	-0.65	4.22E-02	Gran.	n.s
Lcorl	-0.625	4.23E-02	Gran.	n.s
Tonsl	1.02	4.23E-02	Gran.	up
Washc5	0.599	4.23E-02	Gran.	n.s
Ppp6r2	-0.946	4.23E-02	Gran.	n.s
Memo1	0.781	4.24E-02	Gran.	n.s
Pmf1	0.754	4.24E-02	Gran.	n.s
A530032D15Rik	-0.866	4.24E-02	Gran.	n.s
Sumo1	0.696	4.24E-02	Gran.	n.s
Xrn2	0.643	4.24E-02	Gran.	n.s
Ppp1cc	0.752	4.24E-02	Gran.	n.s
Eftud2	0.601	4.25E-02	Gran.	n.s
Pdxdc1	-0.597	4.25E-02	Gran.	n.s
Slc35e1	-0.683	4.27E-02	Gran.	n.s
Fubp1	0.676	4.27E-02	Gran.	n.s
Parg	-0.666	4.27E-02	Gran.	n.s
Ppp3cb	-0.634	4.28E-02	Gran.	n.s
Cxcr4	-0.722	4.28E-02	Gran.	n.s
Mical3	1.079	4.29E-02	Gran.	up
Tsta3	0.572	4.29E-02	Gran.	n.s
Zranb3	1.026	4.30E-02	Gran.	up
Gm11696	-1.343	4.30E-02	Gran.	down
Slc23a2	0.91	4.30E-02	Gran.	n.s
Gemin5	-0.862	4.30E-02	Gran.	n.s
Ccdc28b	0.624	4.32E-02	Gran.	n.s
BC002059	-0.959	4.32E-02	Gran.	n.s
Gm28809	-1.156	4.32E-02	Gran.	down
Cox6a1	1.266	4.32E-02	Gran.	up
Zfp748	-0.757	4.32E-02	Gran.	n.s
Sirpb1b	-1.74	4.32E-02	Gran.	down
Thap1	-0.708	4.35E-02	Gran.	n.s
Ruvbl2	0.646	4.36E-02	Gran.	n.s
Utp15	0.749	4.37E-02	Gran.	n.s
Bclaf3	-0.632	4.37E-02	Gran.	n.s
Pif1	0.977	4.37E-02	Gran.	n.s
Faap20	-0.594	4.38E-02	Gran.	n.s
Emc1	0.629	4.39E-02	Gran.	n.s
Manbal	-0.827	4.39E-02	Gran.	n.s
Man2b1	-0.718	4.39E-02	Gran.	n.s
Zfp180	-0.7	4.39E-02	Gran.	n.s
Zmat1	-1.029	4.39E-02	Gran.	down
Sh3bp5l	-0.745	4.40E-02	Gran.	n.s
Gpr157	-1.03	4.40E-02	Gran.	down
Ptger2	-0.964	4.41E-02	Gran.	n.s
D230025D16Rik	-0.668	4.41E-02	Gran.	n.s
Plek	-0.715	4.41E-02	Gran.	n.s
Mpp1	0.689	4.41E-02	Gran.	n.s
Tank	-0.608	4.41E-02	Gran.	n.s
Gm13012	0.906	4.41E-02	Gran.	n.s
Sema4a	-0.667	4.42E-02	Gran.	n.s
Chst11	-0.653	4.42E-02	Gran.	n.s
Qpctl	-0.939	4.42E-02	Gran.	n.s
S100a13	0.832	4.42E-02	Gran.	n.s
Sbds	0.575	4.43E-02	Gran.	n.s
Usp22	-0.612	4.43E-02	Gran.	n.s
Hace1	-0.682	4.43E-02	Gran.	n.s
Ift57	0.654	4.43E-02	Gran.	n.s
Dkc1	0.71	4.43E-02	Gran.	n.s
Zfp113	1.016	4.43E-02	Gran.	up
Itgb2	-0.751	4.45E-02	Gran.	n.s
Mfsd10	0.555	4.45E-02	Gran.	n.s
Snx15	0.707	4.45E-02	Gran.	n.s
Sidt2	0.533	4.45E-02	Gran.	n.s
Cybc1	-0.648	4.46E-02	Gran.	n.s
Osgin1	-1.069	4.46E-02	Gran.	down
Nedd4l	-0.761	4.47E-02	Gran.	n.s
Caprin1	0.695	4.47E-02	Gran.	n.s
Muc13	1.361	4.48E-02	Gran.	up
Smarca2	-0.597	4.48E-02	Gran.	n.s
Bag3	0.954	4.49E-02	Gran.	n.s
Gm20492	-1.268	4.50E-02	Gran.	down
Blcap	-0.893	4.50E-02	Gran.	n.s
Vdac1	0.681	4.53E-02	Gran.	n.s
Cmtm3	1.282	4.54E-02	Gran.	up
Serp1	0.791	4.54E-02	Gran.	n.s
Stag1	0.611	4.54E-02	Gran.	n.s
Zbtb37	-0.815	4.55E-02	Gran.	n.s
Sft2d3	-0.683	4.55E-02	Gran.	n.s
Mark3	-0.587	4.56E-02	Gran.	n.s
Rprd1a	-0.526	4.56E-02	Gran.	n.s
Slc30a1	-1.073	4.56E-02	Gran.	down
Dguok	-0.575	4.56E-02	Gran.	n.s
Tmem35b	-0.857	4.56E-02	Gran.	n.s
Nkapd1	-0.616	4.57E-02	Gran.	n.s
Ccny	0.553	4.58E-02	Gran.	n.s
Nsmce2	0.576	4.58E-02	Gran.	n.s
Gnaq	-0.679	4.59E-02	Gran.	n.s
Gm10101	-0.944	4.59E-02	Gran.	n.s
Lancl1	0.931	4.60E-02	Gran.	n.s
Rexo5	0.827	4.61E-02	Gran.	n.s
Gzf1	-0.711	4.61E-02	Gran.	n.s
Selp	-1.312	4.64E-02	Gran.	down
Utp11	0.581	4.64E-02	Gran.	n.s
Lcp1	-0.845	4.66E-02	Gran.	n.s
Avl9	-0.557	4.66E-02	Gran.	n.s
Bbs9	-0.993	4.67E-02	Gran.	n.s
Plod3	-0.654	4.67E-02	Gran.	n.s
Fbrsl1	-0.677	4.67E-02	Gran.	n.s
Oprm1	-1.501	4.68E-02	Gran.	down
Snap47	0.865	4.68E-02	Gran.	n.s
Psmd12	0.57	4.68E-02	Gran.	n.s
Cplane1	-0.85	4.68E-02	Gran.	n.s
Srrt	0.607	4.69E-02	Gran.	n.s
Nedd8	0.753	4.69E-02	Gran.	n.s
Erh	0.713	4.71E-02	Gran.	n.s
Trmt10a	0.876	4.73E-02	Gran.	n.s
Mapkapk5	-1.338	4.73E-02	Gran.	down
Tbc1d15	0.544	4.73E-02	Gran.	n.s
Arhgap5	0.926	4.73E-02	Gran.	n.s
D8Ertd738e	0.793	4.73E-02	Gran.	n.s
Emg1	0.67	4.73E-02	Gran.	n.s
Rbm27	-0.544	4.73E-02	Gran.	n.s
Zfp408	-0.878	4.74E-02	Gran.	n.s
Itgb3bp	0.656	4.75E-02	Gran.	n.s
Ngrn	-0.7	4.75E-02	Gran.	n.s
Klhl11	-1.175	4.75E-02	Gran.	down
Srd5a3	-0.598	4.75E-02	Gran.	n.s
Glipr2	-0.687	4.75E-02	Gran.	n.s
C9orf72	-1.276	4.75E-02	Gran.	down
Prrc2c	0.765	4.76E-02	Gran.	n.s
Isoc1	0.578	4.76E-02	Gran.	n.s
Hras	0.819	4.77E-02	Gran.	n.s
Washc2	-0.61	4.77E-02	Gran.	n.s
Prkci	-0.865	4.78E-02	Gran.	n.s
Rce1	0.629	4.79E-02	Gran.	n.s
Klc4	-0.914	4.80E-02	Gran.	n.s
Trp53cor1	1.456	4.80E-02	Gran.	up
Ankra2	-0.583	4.80E-02	Gran.	n.s
Tdp2	0.686	4.80E-02	Gran.	n.s
Nxt2	-1.086	4.81E-02	Gran.	down
Xpnpep3	-0.831	4.82E-02	Gran.	n.s
Alg5	0.56	4.84E-02	Gran.	n.s
Tmem173	0.973	4.84E-02	Gran.	n.s
Xpot	0.649	4.86E-02	Gran.	n.s
Ak2	0.768	4.86E-02	Gran.	n.s
Herc1	-0.662	4.86E-02	Gran.	n.s
Csf1r	-1.246	4.88E-02	Gran.	down
Gpr137	-0.773	4.89E-02	Gran.	n.s
Ube3c	-0.69	4.89E-02	Gran.	n.s
Wdr47	-1.076	4.89E-02	Gran.	down
Mgst1	-0.872	4.89E-02	Gran.	n.s
Adam9	0.848	4.89E-02	Gran.	n.s
2500002B13Rik	0.975	4.91E-02	Gran.	n.s
Dynlt1f	-0.664	4.92E-02	Gran.	n.s
Ncln	-0.661	4.92E-02	Gran.	n.s
Zscan26	1.023	4.93E-02	Gran.	up
Ubap1	-0.618	4.94E-02	Gran.	n.s
Zfp7	-0.972	4.94E-02	Gran.	n.s
Mia2	-0.631	4.96E-02	Gran.	n.s
Daxx	-0.567	4.96E-02	Gran.	n.s
Fam199x	-0.904	4.96E-02	Gran.	n.s
Afap1	-1.193	4.97E-02	Gran.	down
Casp2	-0.643	4.98E-02	Gran.	n.s
Agfg1	-0.585	4.98E-02	Gran.	n.s
Stk38l	-1.174	4.99E-02	Gran.	down
Phkb	-0.61	4.99E-02	Gran.	n.s
Pdzd8	-0.695	4.99E-02	Gran.	n.s
1110059E24Rik	0.502	4.99E-02	Gran.	n.s
Ugdh	-0.677	5.00E-02	Gran.	n.s
Ssna1	0.832	5.00E-02	Gran.	n.s

### Sheet: Gran.P
genes	logFC	adj.P.Val	celltype	group
Myl10	8.726	8.66E-47	Gran.P	up
Ppic	7.119	7.04E-46	Gran.P	up
Ctla2b	7.801	3.65E-45	Gran.P	up
Thbs1	7.621	2.05E-41	Gran.P	up
Slc25a4	5.529	5.53E-41	Gran.P	up
Fasn	5.529	1.72E-39	Gran.P	up
Phgdh	5.42	2.24E-39	Gran.P	up
Dhcr24	4.883	2.45E-39	Gran.P	up
Scd2	4.164	8.43E-38	Gran.P	up
Fads2	5.725	7.32E-36	Gran.P	up
Klf9	4.519	3.01E-35	Gran.P	up
Ccn3	6.62	6.46E-34	Gran.P	up
Mt2	6.814	8.88E-34	Gran.P	up
Hmgn1	5.585	1.13E-33	Gran.P	up
Pgr	6.575	9.01E-33	Gran.P	up
Gsta3	6.693	1.84E-32	Gran.P	up
Socs2	5.906	3.80E-32	Gran.P	up
Gm13546	6.208	1.18E-31	Gran.P	up
Ccnd2	5.216	1.41E-31	Gran.P	up
Cstdc4	9.999	3.36E-31	Gran.P	up
Cish	4.316	4.04E-31	Gran.P	up
Csta2	7.579	4.77E-31	Gran.P	up
S100a10	5.876	6.62E-31	Gran.P	up
Ctsc	4.118	1.14E-30	Gran.P	up
Srxn1	5.188	1.14E-30	Gran.P	up
Galk1	3.891	1.57E-30	Gran.P	up
Avpi1	4.606	1.70E-30	Gran.P	up
Shtn1	6.088	2.22E-30	Gran.P	up
Csta3	6.587	2.63E-30	Gran.P	up
S100a4	7.386	3.84E-30	Gran.P	up
Emilin2	5.204	3.99E-30	Gran.P	up
Spryd7	4.187	6.55E-30	Gran.P	up
Snai3	5.826	9.28E-30	Gran.P	up
Slc7a5	3.701	1.27E-29	Gran.P	up
Gcsh	4.203	1.52E-29	Gran.P	up
Ifitm1	10.462	3.29E-29	Gran.P	up
Clu	5.286	4.88E-29	Gran.P	up
Smyd2	4.316	6.83E-29	Gran.P	up
A930007I19Rik	5.135	1.41E-28	Gran.P	up
Rdm1	-4.252	2.12E-28	Gran.P	down
Tspan31	3.175	4.53E-28	Gran.P	up
Qdpr	3.082	4.53E-28	Gran.P	up
Stc2	5.745	8.64E-28	Gran.P	up
Zbed3	4.292	1.28E-27	Gran.P	up
Cebpa	3.7	1.85E-27	Gran.P	up
Camk2d	3.319	2.25E-27	Gran.P	up
Selenow	3.885	4.69E-27	Gran.P	up
F13a1	5.409	6.21E-27	Gran.P	up
Akr1c13	3.906	7.13E-27	Gran.P	up
Chchd10	5.239	9.42E-27	Gran.P	up
Chn2	4.286	1.09E-26	Gran.P	up
Nqo1	4.193	1.36E-26	Gran.P	up
Tmem97	3.615	1.71E-26	Gran.P	up
Psat1	3.496	4.19E-26	Gran.P	up
Sqle	3.01	5.23E-26	Gran.P	up
Zfp593	3.446	7.04E-26	Gran.P	up
Myc	3.84	9.54E-26	Gran.P	up
Nupr1	4.959	1.11E-25	Gran.P	up
Ak4	4.873	3.27E-25	Gran.P	up
Ccdc85b	3.395	4.83E-25	Gran.P	up
Bdh1	4.822	6.35E-25	Gran.P	up
Afp	4.891	8.08E-25	Gran.P	up
Pparg	4.933	8.60E-25	Gran.P	up
Eps8	4.083	9.52E-25	Gran.P	up
Nob1	3.247	1.21E-24	Gran.P	up
Gabarapl1	3.449	1.34E-24	Gran.P	up
F7	5.258	1.34E-24	Gran.P	up
Cltb	3.897	1.56E-24	Gran.P	up
Fkbp11	4.31	1.57E-24	Gran.P	up
Endog	4.57	2.60E-24	Gran.P	up
Idh2	3.073	2.68E-24	Gran.P	up
Samd5	5.24	2.71E-24	Gran.P	up
Snhg15	4.213	3.65E-24	Gran.P	up
Ctla2a	5.761	3.94E-24	Gran.P	up
Ebpl	3.421	4.91E-24	Gran.P	up
Gm20658	4.972	7.21E-24	Gran.P	up
Ambp	5.046	7.78E-24	Gran.P	up
Srm	4.42	7.88E-24	Gran.P	up
Dbt	2.828	8.38E-24	Gran.P	up
Cth	5.113	1.04E-23	Gran.P	up
Lpxn	4.638	1.59E-23	Gran.P	up
Cbx6	4.077	1.72E-23	Gran.P	up
Fn1	5.543	3.77E-23	Gran.P	up
Rcl1	3.509	3.77E-23	Gran.P	up
Polr3h	3.246	4.19E-23	Gran.P	up
Heatr3	3.173	4.67E-23	Gran.P	up
Elovl6	3.738	4.75E-23	Gran.P	up
Zfp36l1	4.217	4.97E-23	Gran.P	up
Ly75	-3.605	7.09E-23	Gran.P	down
Igf2r	-4.828	8.20E-23	Gran.P	down
Aldh18a1	3.614	1.06E-22	Gran.P	up
Atic	2.73	1.08E-22	Gran.P	up
Rrp9	3.495	1.14E-22	Gran.P	up
Mettl1	3.515	1.18E-22	Gran.P	up
Tubb6	3.939	1.45E-22	Gran.P	up
Gm50323	5.099	1.45E-22	Gran.P	up
Stfa2	6.466	1.53E-22	Gran.P	up
Cstb	3.087	1.91E-22	Gran.P	up
Pxylp1	-2.944	3.27E-22	Gran.P	down
Ube2l6	-5.191	3.85E-22	Gran.P	down
Bcl2a1b	4.538	8.98E-22	Gran.P	up
Pter	4.162	9.40E-22	Gran.P	up
Sestd1	3.935	1.32E-21	Gran.P	up
Fdx1	2.401	1.34E-21	Gran.P	up
Rnf217	3.885	1.56E-21	Gran.P	up
Lrp12	3.59	1.77E-21	Gran.P	up
Fam136a	3.136	1.96E-21	Gran.P	up
Cat	2.954	2.26E-21	Gran.P	up
Ank	4.084	2.33E-21	Gran.P	up
Ccl6	5.158	2.40E-21	Gran.P	up
Hspa9	3.359	3.05E-21	Gran.P	up
Thop1	3.264	3.14E-21	Gran.P	up
Capn2	4.163	4.13E-21	Gran.P	up
Tsr1	2.993	4.21E-21	Gran.P	up
Gsto1	3.2	4.42E-21	Gran.P	up
C1qbp	4.199	4.73E-21	Gran.P	up
Psph	2.679	5.82E-21	Gran.P	up
Coro2a	2.848	5.98E-21	Gran.P	up
Nenf	3.28	6.05E-21	Gran.P	up
Bax	2.55	7.04E-21	Gran.P	up
Bzw2	3.191	9.25E-21	Gran.P	up
Shmt2	2.974	9.40E-21	Gran.P	up
Ablim1	5.085	1.00E-20	Gran.P	up
Ctnnd1	3.013	1.07E-20	Gran.P	up
Ptger3	4.253	1.66E-20	Gran.P	up
H2-Q4	-4.387	2.07E-20	Gran.P	down
Sdr39u1	3.62	2.31E-20	Gran.P	up
Adi1	3.445	2.98E-20	Gran.P	up
Gngt2	3.322	3.76E-20	Gran.P	up
Cyp11a1	4.963	3.76E-20	Gran.P	up
Mmp25	-6.017	4.12E-20	Gran.P	down
Mefv	-5.217	4.39E-20	Gran.P	down
Lap3	2.856	4.39E-20	Gran.P	up
Mtap	3.074	4.48E-20	Gran.P	up
Nop16	2.959	4.48E-20	Gran.P	up
Tars	2.695	4.97E-20	Gran.P	up
Slc25a1	2.745	5.79E-20	Gran.P	up
Cstdc5	7.477	6.92E-20	Gran.P	up
2610318N02Rik	3.628	7.52E-20	Gran.P	up
Ftsj3	2.488	9.22E-20	Gran.P	up
Fpr2	-4.984	9.22E-20	Gran.P	down
Gpatch4	2.909	1.21E-19	Gran.P	up
BC035044	3.388	1.31E-19	Gran.P	up
Tnfsf13b	-5.383	1.36E-19	Gran.P	down
Akr1e1	3.35	2.41E-19	Gran.P	up
Abhd14a	3.419	2.67E-19	Gran.P	up
Adgrl2	3.897	2.67E-19	Gran.P	up
Ndufaf4	3.029	3.19E-19	Gran.P	up
Pno1	2.386	3.19E-19	Gran.P	up
Pdia4	2.603	3.20E-19	Gran.P	up
Atad3a	2.771	3.67E-19	Gran.P	up
Fdx2	3.175	3.81E-19	Gran.P	up
Mboat1	3.607	4.07E-19	Gran.P	up
Lss	3.211	4.09E-19	Gran.P	up
Ddit4	3.601	4.12E-19	Gran.P	up
Cytip	2.979	5.14E-19	Gran.P	up
Pkp3	4.057	5.29E-19	Gran.P	up
Cad	3.21	5.60E-19	Gran.P	up
Iars	2.335	6.25E-19	Gran.P	up
Rrp12	2.879	6.34E-19	Gran.P	up
Naa25	2.548	6.77E-19	Gran.P	up
Nme2	3.727	6.88E-19	Gran.P	up
Slfn4	-5.702	8.33E-19	Gran.P	down
Cstdc6	4.49	1.04E-18	Gran.P	up
Gcat	3.363	1.07E-18	Gran.P	up
Pus7	3.476	1.20E-18	Gran.P	up
Gm39556	-3.826	1.21E-18	Gran.P	down
Pcyox1l	2.492	1.30E-18	Gran.P	up
Anxa4	2.784	1.31E-18	Gran.P	up
Spint1	4.583	1.36E-18	Gran.P	up
Ppa1	2.843	1.36E-18	Gran.P	up
Hacd3	3.003	1.37E-18	Gran.P	up
Cox6a2	5.007	1.50E-18	Gran.P	up
Fam162a	3.194	1.57E-18	Gran.P	up
Plbd1	-7.303	1.57E-18	Gran.P	down
Pecam1	2.851	2.04E-18	Gran.P	up
Lrrc59	2.837	2.18E-18	Gran.P	up
Eef2kmt	2.76	2.25E-18	Gran.P	up
Npl	3.076	2.29E-18	Gran.P	up
Gar1	2.972	2.41E-18	Gran.P	up
Trio	2.734	2.45E-18	Gran.P	up
Ltc4s	4.094	2.60E-18	Gran.P	up
Cluh	3.044	2.60E-18	Gran.P	up
Pop1	2.376	2.63E-18	Gran.P	up
Ptprs	3.377	2.72E-18	Gran.P	up
Dctd	3.591	2.92E-18	Gran.P	up
Nle1	2.967	3.02E-18	Gran.P	up
Nek6	2.745	3.17E-18	Gran.P	up
Slc19a1	3.501	3.32E-18	Gran.P	up
Gm6093	4.677	4.08E-18	Gran.P	up
Apex1	2.808	4.23E-18	Gran.P	up
9830166K06Rik	-5.034	4.36E-18	Gran.P	down
Selenoo	-2.462	5.76E-18	Gran.P	down
Tmco3	-2.424	6.55E-18	Gran.P	down
Aen	2.544	7.35E-18	Gran.P	up
Tex264	2.465	7.43E-18	Gran.P	up
Bcl2a1a	3.843	8.00E-18	Gran.P	up
Guca1a	2.994	8.33E-18	Gran.P	up
Tifab	3.222	8.99E-18	Gran.P	up
Pus1	2.659	9.22E-18	Gran.P	up
Hist1h2br	-3.581	9.25E-18	Gran.P	down
Wdr43	2.378	9.60E-18	Gran.P	up
Nrep	4.489	9.76E-18	Gran.P	up
Gm1604a	-2.946	1.06E-17	Gran.P	down
Muc13	3.605	1.07E-17	Gran.P	up
Glul	2.454	1.13E-17	Gran.P	up
Eif2b3	2.229	1.20E-17	Gran.P	up
Pla2g12a	3.196	1.26E-17	Gran.P	up
Tcp11l1	2.552	1.26E-17	Gran.P	up
Timm9	2.78	1.29E-17	Gran.P	up
Ass1	3.235	1.43E-17	Gran.P	up
Lpl	4.028	1.58E-17	Gran.P	up
Lipg	4.543	1.68E-17	Gran.P	up
Enah	3.392	1.75E-17	Gran.P	up
Bcl6	-4.47	2.17E-17	Gran.P	down
Ces2g	3.421	2.32E-17	Gran.P	up
Atg16l2	-2.429	2.33E-17	Gran.P	down
3110082I17Rik	2.646	3.12E-17	Gran.P	up
Snhg9	3.069	3.20E-17	Gran.P	up
Usp36	2.757	3.74E-17	Gran.P	up
Idi1	2.152	4.12E-17	Gran.P	up
Hadh	2.577	4.19E-17	Gran.P	up
Ipcef1	-3.166	4.19E-17	Gran.P	down
Mybbp1a	2.883	4.42E-17	Gran.P	up
Glrp1	3.485	4.84E-17	Gran.P	up
Cyp51	2.526	4.84E-17	Gran.P	up
Fzd4	4.26	4.93E-17	Gran.P	up
1110038B12Rik	3.168	5.26E-17	Gran.P	up
Pdk1	2.956	5.26E-17	Gran.P	up
Rrp15	2.634	5.53E-17	Gran.P	up
Gcnt1	2.663	6.22E-17	Gran.P	up
Ccl9	3.836	6.48E-17	Gran.P	up
Vcan	4.255	7.63E-17	Gran.P	up
Rusc1	2.36	8.27E-17	Gran.P	up
Cd99l2	3.739	8.64E-17	Gran.P	up
Nt5c3b	2.81	8.84E-17	Gran.P	up
Tfpi	2.668	9.40E-17	Gran.P	up
Stfa2l1	5.628	9.68E-17	Gran.P	up
Kit	-2.435	1.24E-16	Gran.P	down
Stfa3	5.326	1.31E-16	Gran.P	up
Irf9	-3.317	1.33E-16	Gran.P	down
Pik3ip1	2.727	1.44E-16	Gran.P	up
Afap1l1	3.231	1.64E-16	Gran.P	up
Inka1	2.914	1.92E-16	Gran.P	up
Pdxk	2.796	1.99E-16	Gran.P	up
Agap1	-2.751	2.00E-16	Gran.P	down
Nme4	3.012	2.02E-16	Gran.P	up
Tfec	2.915	2.13E-16	Gran.P	up
Hist1h3b	-3.556	2.23E-16	Gran.P	down
Pdia5	3.251	2.23E-16	Gran.P	up
Ftl1-ps1	2.414	2.31E-16	Gran.P	up
Selenom	2.737	2.50E-16	Gran.P	up
Dnah8	-2.807	2.56E-16	Gran.P	down
Kat2a	2.435	3.01E-16	Gran.P	up
Anxa6	2.469	3.03E-16	Gran.P	up
Ndrg2	3.403	3.59E-16	Gran.P	up
Mmp19	3	4.19E-16	Gran.P	up
Hsp90ab1	3.582	4.22E-16	Gran.P	up
Gpc1	-3.305	4.29E-16	Gran.P	down
Ets1	-3.005	4.63E-16	Gran.P	down
Maoa	3.278	4.64E-16	Gran.P	up
Slc25a33	3.469	5.40E-16	Gran.P	up
Ninj1	2.193	7.06E-16	Gran.P	up
Wdr12	2.236	7.42E-16	Gran.P	up
Bnip3	2.429	7.53E-16	Gran.P	up
Met	3.55	7.61E-16	Gran.P	up
Dhcr7	2.478	7.87E-16	Gran.P	up
Rpp38	3.025	8.24E-16	Gran.P	up
Tspan4	2.985	8.24E-16	Gran.P	up
Mthfd1	2.588	8.82E-16	Gran.P	up
Nt5dc2	2.615	9.46E-16	Gran.P	up
Hopx	3.34	9.52E-16	Gran.P	up
Cbfa2t3	2.741	1.12E-15	Gran.P	up
Mrgpra2b	-3.438	1.22E-15	Gran.P	down
Tspan3	2.848	1.22E-15	Gran.P	up
Kyat3	2.976	1.26E-15	Gran.P	up
Gm47664	-2.232	1.35E-15	Gran.P	down
St3gal5	-4.212	1.37E-15	Gran.P	down
Tex15	-4.475	1.46E-15	Gran.P	down
Cbr1	2.835	1.65E-15	Gran.P	up
Slc16a1	2.803	1.69E-15	Gran.P	up
Calr	3.256	1.71E-15	Gran.P	up
Gm50022	-3.734	1.79E-15	Gran.P	down
Tcf7l2	3.349	2.08E-15	Gran.P	up
Bag2	3.049	2.08E-15	Gran.P	up
Yars	2.079	2.14E-15	Gran.P	up
Gpr137c	-3.421	2.27E-15	Gran.P	down
Med12l	3.138	2.30E-15	Gran.P	up
Akap1	3.41	2.35E-15	Gran.P	up
Hrh2	-3.59	2.36E-15	Gran.P	down
Snx30	2.773	2.45E-15	Gran.P	up
Clec4d	3.389	2.49E-15	Gran.P	up
Ccdc58	2.299	2.74E-15	Gran.P	up
Prdx1	2.611	2.81E-15	Gran.P	up
Smco4	2.225	2.95E-15	Gran.P	up
Ifrd2	3.231	2.95E-15	Gran.P	up
Dnase2a	2.22	3.17E-15	Gran.P	up
Mrps2	2.407	3.49E-15	Gran.P	up
Prelid2	3.192	3.50E-15	Gran.P	up
Dab2ip	-3.842	3.56E-15	Gran.P	down
St14	2.99	4.17E-15	Gran.P	up
Suclg2	2.177	5.01E-15	Gran.P	up
Rps6ka2	-3.464	5.64E-15	Gran.P	down
Prmt7	2.613	5.79E-15	Gran.P	up
Oas3	-4.333	5.96E-15	Gran.P	down
AU020206	2.368	6.00E-15	Gran.P	up
Rbpms	2.396	6.05E-15	Gran.P	up
Fads1	2.344	6.47E-15	Gran.P	up
Trap1	2.016	7.13E-15	Gran.P	up
Dip2c	2.903	7.39E-15	Gran.P	up
Uck2	2.605	7.57E-15	Gran.P	up
Prdx3	2.412	7.72E-15	Gran.P	up
Fkbp1a	2.217	7.73E-15	Gran.P	up
Clybl	2.71	7.73E-15	Gran.P	up
H2-Q7	-3.526	7.73E-15	Gran.P	down
Sdf2l1	2.607	8.14E-15	Gran.P	up
Cep19	-2.155	8.24E-15	Gran.P	down
Card10	-4.22	8.27E-15	Gran.P	down
Snhg6	2.276	8.27E-15	Gran.P	up
Ddx60	-4.122	8.58E-15	Gran.P	down
Ttll12	3.059	8.76E-15	Gran.P	up
Gpt2	3.606	9.50E-15	Gran.P	up
Ddx56	2.257	9.84E-15	Gran.P	up
Mvd	2.463	9.84E-15	Gran.P	up
P4ha1	2.175	1.14E-14	Gran.P	up
Upp1	3.513	1.18E-14	Gran.P	up
Ier3	2.212	1.20E-14	Gran.P	up
Hist2h3b	-3.627	1.22E-14	Gran.P	down
Lyz2	-5.039	1.45E-14	Gran.P	down
Mgmt	2.84	1.47E-14	Gran.P	up
Osbpl3	2.972	1.48E-14	Gran.P	up
Mcrip2	3.09	1.51E-14	Gran.P	up
Eif1a	2.017	1.51E-14	Gran.P	up
Gja5	3.688	1.58E-14	Gran.P	up
Scd1	3.876	1.59E-14	Gran.P	up
Akr1b3	1.974	1.60E-14	Gran.P	up
Naf1	2.369	1.61E-14	Gran.P	up
Mettl17	2.876	1.80E-14	Gran.P	up
Hist1h4k	-3.166	1.82E-14	Gran.P	down
Xylt1	-2.381	1.82E-14	Gran.P	down
Ydjc	2.716	1.86E-14	Gran.P	up
E130307A14Rik	-2.132	1.89E-14	Gran.P	down
Hmces	-2.691	1.95E-14	Gran.P	down
D630045J12Rik	3.795	1.97E-14	Gran.P	up
Per1	2.429	2.11E-14	Gran.P	up
Rnf144a	-2.079	2.23E-14	Gran.P	down
Slfn1	-5.055	2.25E-14	Gran.P	down
Ptpn1	2.853	2.25E-14	Gran.P	up
Pebp1	2.293	2.25E-14	Gran.P	up
S100a5	3.692	2.33E-14	Gran.P	up
Cd52	-3.149	2.53E-14	Gran.P	down
Egln3	2.518	2.57E-14	Gran.P	up
Ext2	1.844	2.60E-14	Gran.P	up
Tbc1d4	3.544	2.63E-14	Gran.P	up
Hist1h4a	-2.466	2.67E-14	Gran.P	down
Rpp14	1.964	2.88E-14	Gran.P	up
9530077C05Rik	-4.315	2.97E-14	Gran.P	down
Dlg2	3.142	2.97E-14	Gran.P	up
St6galnac6	2.66	3.17E-14	Gran.P	up
Hist1h2ai	-3.477	3.36E-14	Gran.P	down
Wdr4	2.328	3.59E-14	Gran.P	up
Nipsnap1	3.122	3.63E-14	Gran.P	up
Dnph1	2.119	3.68E-14	Gran.P	up
Calcrl	-2.5	3.71E-14	Gran.P	down
Scin	3.892	4.00E-14	Gran.P	up
Npm1	3.481	4.01E-14	Gran.P	up
Tceal8	2.384	4.01E-14	Gran.P	up
Bri3bp	2.234	4.01E-14	Gran.P	up
Cd2ap	2.657	4.43E-14	Gran.P	up
Tcp11l2	-2.367	4.45E-14	Gran.P	down
Acy1	3.097	4.51E-14	Gran.P	up
Sh3bp5	-2.396	4.91E-14	Gran.P	down
Crtap	2.521	5.57E-14	Gran.P	up
Mecr	2.134	5.59E-14	Gran.P	up
Mif	4.931	6.11E-14	Gran.P	up
Nop14	2.008	6.11E-14	Gran.P	up
Ybx3	2.742	6.22E-14	Gran.P	up
Rassf4	2.639	6.23E-14	Gran.P	up
Map1lc3a	-2.68	7.80E-14	Gran.P	down
Mccc1	2.391	7.80E-14	Gran.P	up
Mpzl1	-3.425	7.80E-14	Gran.P	down
Gramd4	3.054	8.02E-14	Gran.P	up
Lgals1	4.023	8.11E-14	Gran.P	up
Ly6g	-4.539	8.28E-14	Gran.P	down
Stard4	1.718	8.42E-14	Gran.P	up
Scpep1	3.232	9.71E-14	Gran.P	up
Gclm	2.979	9.94E-14	Gran.P	up
Wdr18	2.027	9.99E-14	Gran.P	up
Trim13	2.822	1.08E-13	Gran.P	up
Gkap1	2.254	1.09E-13	Gran.P	up
Dusp5	3.411	1.09E-13	Gran.P	up
C1qtnf12	-3.206	1.18E-13	Gran.P	down
Noc2l	2.327	1.34E-13	Gran.P	up
Ppp1r14b	3.133	1.35E-13	Gran.P	up
Olfm4	-5.646	1.42E-13	Gran.P	down
Sdc2	3.619	1.43E-13	Gran.P	up
Chil1	-3.379	1.51E-13	Gran.P	down
Ctsh	-2.874	1.51E-13	Gran.P	down
Gm19705	-3.346	1.56E-13	Gran.P	down
Oas2	-4.237	1.62E-13	Gran.P	down
Pank1	2.618	1.67E-13	Gran.P	up
Cdkn2c	-2.282	1.88E-13	Gran.P	down
Epb41l4aos	2.512	2.00E-13	Gran.P	up
Cd302	3.101	2.12E-13	Gran.P	up
Pusl1	1.988	2.12E-13	Gran.P	up
Stx2	-2.435	2.14E-13	Gran.P	down
Hspd1	2.786	2.30E-13	Gran.P	up
Bmyc	2.949	2.32E-13	Gran.P	up
Rpl12	3.127	2.32E-13	Gran.P	up
Hist1h2bf	-2.55	2.35E-13	Gran.P	down
Jrkl	-2.094	2.35E-13	Gran.P	down
Pdcd11	2.087	2.42E-13	Gran.P	up
Rhoq	2.86	2.43E-13	Gran.P	up
Dpep2	3.608	2.70E-13	Gran.P	up
Slfn8	-3.342	2.77E-13	Gran.P	down
Spr	2.265	2.80E-13	Gran.P	up
Ifnlr1	-4.192	2.83E-13	Gran.P	down
Cct3	2.22	2.93E-13	Gran.P	up
Gaa	2.379	2.99E-13	Gran.P	up
Abcb8	2.287	3.08E-13	Gran.P	up
Farsb	1.945	3.13E-13	Gran.P	up
1810021B22Rik	-3.179	3.20E-13	Gran.P	down
Mtln	1.941	3.78E-13	Gran.P	up
Hsph1	3.141	3.79E-13	Gran.P	up
Stfa1	5.875	3.89E-13	Gran.P	up
Rbms2	2.081	3.94E-13	Gran.P	up
Ptger4	-3.113	4.01E-13	Gran.P	down
Mydgf	1.882	4.06E-13	Gran.P	up
Gm5662	3.889	4.12E-13	Gran.P	up
Rrs1	1.668	4.14E-13	Gran.P	up
Zcwpw1	-2.514	4.15E-13	Gran.P	down
Prmt5	2.356	4.40E-13	Gran.P	up
Gabbr1	2.633	4.40E-13	Gran.P	up
Txndc5	2.809	4.50E-13	Gran.P	up
Ctsl	2.189	4.56E-13	Gran.P	up
Trub1	2.541	4.68E-13	Gran.P	up
Gm16104	2.701	4.96E-13	Gran.P	up
Sco2	2.352	5.20E-13	Gran.P	up
Rnd3	3.859	5.21E-13	Gran.P	up
Enpp5	-3.193	5.28E-13	Gran.P	down
Fbxo10	-4.269	6.07E-13	Gran.P	down
Idh3a	2.204	6.21E-13	Gran.P	up
Timm8a1	2.766	6.48E-13	Gran.P	up
Tesc	-3.541	6.86E-13	Gran.P	down
Lin28a	-3.065	6.86E-13	Gran.P	down
Trib3	3.458	8.12E-13	Gran.P	up
Kctd2	-1.959	8.32E-13	Gran.P	down
Arhgap5	2.324	8.48E-13	Gran.P	up
Rab15	3.054	8.56E-13	Gran.P	up
Ldhc	-4.903	8.84E-13	Gran.P	down
Tsen2	2.566	8.84E-13	Gran.P	up
Phlda3	3.754	9.03E-13	Gran.P	up
Vcam1	-3.938	9.03E-13	Gran.P	down
1500011B03Rik	2.391	9.05E-13	Gran.P	up
Arhgef5	3.354	9.39E-13	Gran.P	up
Snhg17	2.458	1.03E-12	Gran.P	up
Glcci1	-2.469	1.06E-12	Gran.P	down
Adgre1	2.957	1.06E-12	Gran.P	up
Plet1	3.894	1.08E-12	Gran.P	up
Shmt1	1.966	1.09E-12	Gran.P	up
Myadm	2.61	1.10E-12	Gran.P	up
Cenpv	2.897	1.10E-12	Gran.P	up
Lpp	2.228	1.12E-12	Gran.P	up
AI506816	2.565	1.20E-12	Gran.P	up
Pdp2	2.427	1.25E-12	Gran.P	up
Fbl	2.725	1.27E-12	Gran.P	up
Kiz	-2.081	1.29E-12	Gran.P	down
Mrps10	1.696	1.29E-12	Gran.P	up
Gm14296	3.294	1.29E-12	Gran.P	up
Endod1	2.484	1.34E-12	Gran.P	up
Sntb2	-2.199	1.35E-12	Gran.P	down
Gmpr	2.122	1.40E-12	Gran.P	up
Kif13b	-1.99	1.46E-12	Gran.P	down
Fam221a	-2.543	1.58E-12	Gran.P	down
Wdr75	1.818	1.60E-12	Gran.P	up
Acot7	1.806	1.63E-12	Gran.P	up
Nudcd1	1.822	1.73E-12	Gran.P	up
Rpp40	2.976	1.74E-12	Gran.P	up
Nr2c2ap	1.811	1.81E-12	Gran.P	up
Mmp9	-6.03	1.84E-12	Gran.P	down
Plekha5	2.702	1.92E-12	Gran.P	up
Glrx3	1.95	2.26E-12	Gran.P	up
Zfp938	2.728	2.38E-12	Gran.P	up
Hist1h2bn	-2.859	2.40E-12	Gran.P	down
Chpt1	2.189	2.40E-12	Gran.P	up
Arfip1	2.229	2.46E-12	Gran.P	up
Sept11	1.889	2.48E-12	Gran.P	up
Sp4	-2.448	2.53E-12	Gran.P	down
Lmna	3.432	2.74E-12	Gran.P	up
Stk39	-2.638	2.81E-12	Gran.P	down
Abcg2	2.47	2.91E-12	Gran.P	up
Slc35g1	2.338	2.95E-12	Gran.P	up
Gm32856	2.689	2.98E-12	Gran.P	up
Gnl3	2.501	3.02E-12	Gran.P	up
Pabpc4	2.491	3.32E-12	Gran.P	up
Olr1	-2.46	3.48E-12	Gran.P	down
Prmt3	1.929	3.53E-12	Gran.P	up
Eef1b2	2.744	3.54E-12	Gran.P	up
Cdk5r1	-3.13	3.59E-12	Gran.P	down
Rps2	4.247	3.61E-12	Gran.P	up
Mri1	2.117	3.62E-12	Gran.P	up
Pes1	1.836	3.69E-12	Gran.P	up
Emb	3.334	3.84E-12	Gran.P	up
Mid1	2.066	3.94E-12	Gran.P	up
Kbtbd6	-3.022	3.95E-12	Gran.P	down
Kansl1l	-2.011	4.12E-12	Gran.P	down
Tsc22d1	2.332	4.32E-12	Gran.P	up
Ppan	2.698	4.35E-12	Gran.P	up
Krtcap2	2.261	4.84E-12	Gran.P	up
Pmaip1	2.717	4.85E-12	Gran.P	up
Pdia6	2.327	4.91E-12	Gran.P	up
Atp23	2.33	4.94E-12	Gran.P	up
Ece1	3.272	4.94E-12	Gran.P	up
Retnlg	-5.446	5.02E-12	Gran.P	down
Sesn2	2.485	5.06E-12	Gran.P	up
Pilrb2	-2.824	5.12E-12	Gran.P	down
Hist1h2bb	-2.414	5.23E-12	Gran.P	down
Tgif1	2.752	5.31E-12	Gran.P	up
Dkc1	2.093	5.33E-12	Gran.P	up
Tmbim1	2.272	5.40E-12	Gran.P	up
Gpc3	3.275	5.50E-12	Gran.P	up
Nrp2	3.035	5.65E-12	Gran.P	up
Stag3	-3.593	5.65E-12	Gran.P	down
Utp20	2.141	5.76E-12	Gran.P	up
Zswim7	2.146	5.77E-12	Gran.P	up
2810001G20Rik	-2.087	5.95E-12	Gran.P	down
Msi2	2.246	5.98E-12	Gran.P	up
Ddx18	1.911	5.98E-12	Gran.P	up
Stat4	-1.964	6.30E-12	Gran.P	down
Dancr	2.624	6.54E-12	Gran.P	up
Ppm1d	-1.596	6.63E-12	Gran.P	down
Tnnt1	-2.36	6.82E-12	Gran.P	down
Ptpmt1	1.933	6.99E-12	Gran.P	up
Smtn	-2.171	7.23E-12	Gran.P	down
Kctd1	2.377	7.38E-12	Gran.P	up
Eef1e1	2.036	7.69E-12	Gran.P	up
4931406C07Rik	1.799	7.77E-12	Gran.P	up
Zmat3	3.081	8.10E-12	Gran.P	up
Ppp1r42	-2.686	8.11E-12	Gran.P	down
Arhgap33	-2.804	8.17E-12	Gran.P	down
Hmgcs1	1.745	8.22E-12	Gran.P	up
Pigv	-2.257	8.23E-12	Gran.P	down
Vcpkmt	2.535	8.25E-12	Gran.P	up
Fnbp1l	-2.043	8.25E-12	Gran.P	down
Cst7	2.343	8.67E-12	Gran.P	up
Mpeg1	-2.506	8.97E-12	Gran.P	down
Khdrbs3	2.847	9.26E-12	Gran.P	up
Polr3d	2.186	9.45E-12	Gran.P	up
Mcpt8	3.726	9.99E-12	Gran.P	up
P2ry14	3.324	1.03E-11	Gran.P	up
Zfp64	1.975	1.05E-11	Gran.P	up
H2-T24	-3.144	1.08E-11	Gran.P	down
Nolc1	1.975	1.08E-11	Gran.P	up
Cyp2a5	3.909	1.20E-11	Gran.P	up
Cyb5b	1.61	1.41E-11	Gran.P	up
Tjp2	2.743	1.46E-11	Gran.P	up
B3gnt5	2.411	1.49E-11	Gran.P	up
Tpm1	1.646	1.54E-11	Gran.P	up
Trim21	-2.336	1.57E-11	Gran.P	down
Nat10	2.16	1.63E-11	Gran.P	up
Rxylt1	1.828	1.64E-11	Gran.P	up
Tmem126a	1.719	1.65E-11	Gran.P	up
Cd320	2.206	1.71E-11	Gran.P	up
Cracr2a	-1.893	1.79E-11	Gran.P	down
Hilpda	2.419	1.82E-11	Gran.P	up
Tbrg4	1.879	1.82E-11	Gran.P	up
Mrgpra2a	-3.656	1.85E-11	Gran.P	down
Eif2s3x	1.705	1.90E-11	Gran.P	up
Heatr1	1.78	2.01E-11	Gran.P	up
Cntd1	-2.772	2.11E-11	Gran.P	down
Llph	1.99	2.13E-11	Gran.P	up
Noc3l	2.156	2.15E-11	Gran.P	up
Hebp1	2.607	2.15E-11	Gran.P	up
Cdc42bpa	2.731	2.18E-11	Gran.P	up
Ms4a6d	3.36	2.22E-11	Gran.P	up
Hddc2	2.052	2.32E-11	Gran.P	up
Gm27010	-2.206	2.33E-11	Gran.P	down
Pitrm1	2.233	2.44E-11	Gran.P	up
Dmkn	2.738	2.46E-11	Gran.P	up
Gm2a	1.949	2.63E-11	Gran.P	up
Eef1g	3.285	2.84E-11	Gran.P	up
Fam129b	3.01	3.16E-11	Gran.P	up
Rsph1	-3.673	3.22E-11	Gran.P	down
Dus1l	1.862	3.23E-11	Gran.P	up
Trp53cor1	3.379	3.24E-11	Gran.P	up
Cmss1	1.726	3.24E-11	Gran.P	up
Tesk2	-2.342	3.24E-11	Gran.P	down
Gm3942	-4.104	3.31E-11	Gran.P	down
Inf2	1.972	3.34E-11	Gran.P	up
Gas5	2.436	3.36E-11	Gran.P	up
9830107B12Rik	-2.58	3.47E-11	Gran.P	down
Rab26os	2.524	3.57E-11	Gran.P	up
Scd3	3.518	3.64E-11	Gran.P	up
Slc35b1	1.551	3.91E-11	Gran.P	up
Pfkp	1.607	3.91E-11	Gran.P	up
F5	-2.459	3.91E-11	Gran.P	down
Spns1	1.858	4.05E-11	Gran.P	up
Pam16	1.721	4.19E-11	Gran.P	up
Mrpl38	1.98	4.19E-11	Gran.P	up
BFP	2.868	4.65E-11	Gran.P	up
Rtp4	-4.05	4.66E-11	Gran.P	down
Jund	2.245	4.67E-11	Gran.P	up
Slc2a1	2.039	4.94E-11	Gran.P	up
Gm35853	-3.518	4.98E-11	Gran.P	down
Abi3	2.717	5.11E-11	Gran.P	up
Tmem41a	2.707	5.45E-11	Gran.P	up
Utp4	1.836	5.51E-11	Gran.P	up
Hist1h3f	-2.478	5.64E-11	Gran.P	down
Renbp	2.149	5.67E-11	Gran.P	up
Rgs12	-2.167	5.97E-11	Gran.P	down
Dbi	2.425	6.08E-11	Gran.P	up
Hsd3b7	1.872	6.12E-11	Gran.P	up
Btnl9	-2.037	6.16E-11	Gran.P	down
Eprs	2.142	6.25E-11	Gran.P	up
Znhit6	1.836	6.25E-11	Gran.P	up
Ctsa	1.55	6.32E-11	Gran.P	up
Carm1	2.012	6.32E-11	Gran.P	up
Mrps28	2.286	6.49E-11	Gran.P	up
Rps6ka5	-1.691	6.49E-11	Gran.P	down
Snrpf	2.384	6.69E-11	Gran.P	up
Txndc16	-2.133	6.79E-11	Gran.P	down
Gm26740	-2.252	6.88E-11	Gran.P	down
Nop2	2.024	6.95E-11	Gran.P	up
Pck2	1.885	6.95E-11	Gran.P	up
Nol8	1.762	7.12E-11	Gran.P	up
Perp	2.559	7.14E-11	Gran.P	up
Cfap298	1.756	7.24E-11	Gran.P	up
Nsun2	1.849	7.26E-11	Gran.P	up
Vat1	1.756	7.37E-11	Gran.P	up
Csn2	3.897	7.64E-11	Gran.P	up
Gm568	-4.028	7.64E-11	Gran.P	down
Prrg1	2.084	7.78E-11	Gran.P	up
Tmem8	-1.982	7.93E-11	Gran.P	down
Pilrb1	-2.392	8.43E-11	Gran.P	down
Set	2.314	8.43E-11	Gran.P	up
Dyrk3	2.748	8.84E-11	Gran.P	up
Zfp41	-2.653	8.88E-11	Gran.P	down
Isg15	-3.512	8.89E-11	Gran.P	down
Gm47071	-3.156	9.24E-11	Gran.P	down
Cisd3	3.126	9.40E-11	Gran.P	up
Ergic1	1.763	9.45E-11	Gran.P	up
Gm19951	3.827	9.55E-11	Gran.P	up
2410002F23Rik	1.749	9.57E-11	Gran.P	up
Mrps7	1.616	1.02E-10	Gran.P	up
Rab38	2.862	1.05E-10	Gran.P	up
1700047M11Rik	-2.648	1.09E-10	Gran.P	down
Nus1	1.51	1.10E-10	Gran.P	up
Ick	2.398	1.15E-10	Gran.P	up
Itgb7	3.212	1.16E-10	Gran.P	up
Satb1	-2.277	1.25E-10	Gran.P	down
Rpf2	2.039	1.28E-10	Gran.P	up
Eva1b	2.511	1.29E-10	Gran.P	up
Bcat1	3.456	1.29E-10	Gran.P	up
Tmem173	2.308	1.30E-10	Gran.P	up
Insig1	1.679	1.31E-10	Gran.P	up
Zfp141	-1.685	1.35E-10	Gran.P	down
B430010I23Rik	-2.462	1.36E-10	Gran.P	down
Rsl1d1	1.899	1.37E-10	Gran.P	up
Ccng2	-2.035	1.38E-10	Gran.P	down
Rpl4	2.803	1.39E-10	Gran.P	up
Mrps18b	2.401	1.39E-10	Gran.P	up
Adpgk	-2.306	1.41E-10	Gran.P	down
Hsp90aa1	3.074	1.44E-10	Gran.P	up
Adsl	1.703	1.44E-10	Gran.P	up
Dcxr	2.126	1.50E-10	Gran.P	up
Rpl13a	3.124	1.50E-10	Gran.P	up
Hsh2d	-2.401	1.56E-10	Gran.P	down
Spout1	1.915	1.56E-10	Gran.P	up
Syne2	-2.164	1.62E-10	Gran.P	down
Cdk4	1.891	1.63E-10	Gran.P	up
Selenop	1.902	1.65E-10	Gran.P	up
D130058E05Rik	3.081	1.81E-10	Gran.P	up
Tfrc	2.146	1.83E-10	Gran.P	up
Nifk	1.761	1.84E-10	Gran.P	up
Panx1	2.023	1.95E-10	Gran.P	up
Hist2h2ab	-2.242	1.97E-10	Gran.P	down
Spats2	3.461	2.07E-10	Gran.P	up
Ifih1	-1.879	2.07E-10	Gran.P	down
Cd28	3.019	2.12E-10	Gran.P	up
Cct6a	2.18	2.15E-10	Gran.P	up
Sdad1	1.89	2.17E-10	Gran.P	up
Mrps6	1.848	2.23E-10	Gran.P	up
Grwd1	2.344	2.23E-10	Gran.P	up
Mrpl11	1.792	2.28E-10	Gran.P	up
Timm17a	1.895	2.35E-10	Gran.P	up
Them6	2.238	2.35E-10	Gran.P	up
Pomgnt2	3.183	2.36E-10	Gran.P	up
Plscr3	-1.792	2.40E-10	Gran.P	down
mt-Atp8	2.237	2.44E-10	Gran.P	up
Nhp2	3.007	2.44E-10	Gran.P	up
Pfkfb4	-2.101	2.46E-10	Gran.P	down
Tarbp1	2.728	2.52E-10	Gran.P	up
Higd1a	2.133	2.60E-10	Gran.P	up
Rhobtb1	3.14	2.64E-10	Gran.P	up
Zfas1	2.172	2.68E-10	Gran.P	up
Fmnl2	-2.443	2.68E-10	Gran.P	down
Gprin3	3.287	2.72E-10	Gran.P	up
Rpl3	2.77	2.72E-10	Gran.P	up
Ttc21b	2.663	2.84E-10	Gran.P	up
Camp	-6.578	2.86E-10	Gran.P	down
Smim5	-2.331	2.91E-10	Gran.P	down
Bmx	-3.317	2.95E-10	Gran.P	down
Nme1	3.25	2.95E-10	Gran.P	up
Lin37	-1.624	2.97E-10	Gran.P	down
AC160336.1	2.288	2.97E-10	Gran.P	up
Tpd52	1.91	2.99E-10	Gran.P	up
Ctsz	1.945	3.07E-10	Gran.P	up
Ublcp1	-2.002	3.13E-10	Gran.P	down
Odc1	2.804	3.18E-10	Gran.P	up
Dtnb	-1.711	3.24E-10	Gran.P	down
4930431P03Rik	-3.314	3.33E-10	Gran.P	down
Prpf31	1.61	3.42E-10	Gran.P	up
Ccno	-2.484	3.49E-10	Gran.P	down
Top1mt	2.694	3.62E-10	Gran.P	up
Eif3b	2.251	3.65E-10	Gran.P	up
Trp53inp2	-2.699	3.71E-10	Gran.P	down
Rtkn2	-1.894	3.82E-10	Gran.P	down
Trim6	2.705	3.87E-10	Gran.P	up
Xpot	1.665	4.01E-10	Gran.P	up
Xk	-1.852	4.06E-10	Gran.P	down
Oasl2	-3.666	4.09E-10	Gran.P	down
Hist2h2aa1	-2.372	4.28E-10	Gran.P	down
Ift22	2.08	4.28E-10	Gran.P	up
Gramd3	2.918	4.35E-10	Gran.P	up
Itih5	-1.911	4.67E-10	Gran.P	down
Plppr3	1.862	4.75E-10	Gran.P	up
Gm48768	-2.961	4.81E-10	Gran.P	down
Rpl36a-ps1	1.916	4.90E-10	Gran.P	up
Marcksl1	-2.089	4.93E-10	Gran.P	down
Spsb2	-1.72	4.96E-10	Gran.P	down
Ggct	1.693	5.03E-10	Gran.P	up
Ppargc1b	2.474	5.05E-10	Gran.P	up
Eif3i	1.875	5.06E-10	Gran.P	up
Uqcc2	2.25	5.16E-10	Gran.P	up
Prkd3	-1.84	5.25E-10	Gran.P	down
Zc3h12c	2.728	5.25E-10	Gran.P	up
Magi3	-1.667	5.28E-10	Gran.P	down
Ddx10	1.683	5.34E-10	Gran.P	up
9930111J21Rik2	-2.171	5.35E-10	Gran.P	down
Zfp428	2.775	5.64E-10	Gran.P	up
Nhsl2	-2.143	6.11E-10	Gran.P	down
Atf5	1.91	6.11E-10	Gran.P	up
Telo2	1.756	6.11E-10	Gran.P	up
Ahi1	-1.627	6.14E-10	Gran.P	down
Rpl36	2.913	6.15E-10	Gran.P	up
Hist1h2ak	-2.252	6.17E-10	Gran.P	down
Ldhb	-2.246	6.28E-10	Gran.P	down
Bex3	1.892	6.39E-10	Gran.P	up
Utp25	1.867	6.43E-10	Gran.P	up
Slc1a5	1.621	6.58E-10	Gran.P	up
Pcgf6	2.18	6.88E-10	Gran.P	up
Lrrc8c	1.748	6.88E-10	Gran.P	up
Flvcr1	-1.739	6.92E-10	Gran.P	down
Steap3	2.525	7.06E-10	Gran.P	up
Pfkl	1.545	7.06E-10	Gran.P	up
Myo1b	-3.446	7.63E-10	Gran.P	down
2210408F21Rik	3.339	7.74E-10	Gran.P	up
Nt5dc1	-1.759	7.80E-10	Gran.P	down
4930402H24Rik	-2.028	7.84E-10	Gran.P	down
Nop58	2.052	7.93E-10	Gran.P	up
Slc25a39	1.491	8.80E-10	Gran.P	up
6430548M08Rik	-2.403	8.96E-10	Gran.P	down
Dusp3	2.762	8.99E-10	Gran.P	up
Aim2	1.594	9.00E-10	Gran.P	up
Lrrk2	-2.155	9.24E-10	Gran.P	down
Rnf19a	-1.773	9.54E-10	Gran.P	down
Gfi1b	3.175	9.61E-10	Gran.P	up
Atp1b1	-2.666	9.99E-10	Gran.P	down
C1qtnf6	3.049	1.01E-09	Gran.P	up
Lpcat2	-2.06	1.04E-09	Gran.P	down
Fcnb	-3.726	1.05E-09	Gran.P	down
Cyb5a	2.089	1.06E-09	Gran.P	up
Tiam2	-2.739	1.08E-09	Gran.P	down
Rps23	2.979	1.10E-09	Gran.P	up
A130014A01Rik	-2.056	1.11E-09	Gran.P	down
Calhm2	2.517	1.16E-09	Gran.P	up
4930519L02Rik	2.948	1.17E-09	Gran.P	up
Sdccag8	-1.664	1.21E-09	Gran.P	down
Rbpms2	3.201	1.23E-09	Gran.P	up
Acat2	1.661	1.24E-09	Gran.P	up
Irgm2	-2.754	1.24E-09	Gran.P	down
Tspan2	-1.916	1.25E-09	Gran.P	down
Gm38843	-3.027	1.26E-09	Gran.P	down
Mxd3	-1.976	1.27E-09	Gran.P	down
Ddx21	1.996	1.29E-09	Gran.P	up
Mcfd2	1.774	1.31E-09	Gran.P	up
Fyn	2.404	1.32E-09	Gran.P	up
Pde2a	-2.229	1.35E-09	Gran.P	down
Thyn1	1.752	1.42E-09	Gran.P	up
Ide	1.483	1.48E-09	Gran.P	up
Fah	2.525	1.50E-09	Gran.P	up
Rexo2	2.136	1.50E-09	Gran.P	up
Ttll3	-2.218	1.50E-09	Gran.P	down
Lgalsl	2.359	1.53E-09	Gran.P	up
C1rl	-2.106	1.53E-09	Gran.P	down
Nlrp3	3.212	1.58E-09	Gran.P	up
Eif4e3	-1.842	1.65E-09	Gran.P	down
Akr1a1	1.662	1.66E-09	Gran.P	up
Ago4	-2.957	1.71E-09	Gran.P	down
Trpv2	1.958	1.72E-09	Gran.P	up
Tap1	-1.806	1.75E-09	Gran.P	down
Hist1h4c	-2.073	1.76E-09	Gran.P	down
Hacd1	1.486	1.76E-09	Gran.P	up
Rpl26	2.731	1.77E-09	Gran.P	up
Gm38979	-3.427	1.79E-09	Gran.P	down
1700006J14Rik	-3.598	1.83E-09	Gran.P	down
D430020J02Rik	-2.015	1.87E-09	Gran.P	down
Kif21b	-1.834	1.96E-09	Gran.P	down
Snhg4	2.924	1.96E-09	Gran.P	up
Trmt61a	2.437	1.96E-09	Gran.P	up
Insl6	2.892	1.99E-09	Gran.P	up
Rapgef2	-1.668	2.03E-09	Gran.P	down
Elac2	1.608	2.05E-09	Gran.P	up
Fgd3	-1.711	2.06E-09	Gran.P	down
Mthfd1l	1.606	2.08E-09	Gran.P	up
Cct8	1.885	2.16E-09	Gran.P	up
Rpl22	2.629	2.17E-09	Gran.P	up
Angptl4	2.53	2.26E-09	Gran.P	up
Eef1a1	2.742	2.30E-09	Gran.P	up
Slc7a6	2.047	2.33E-09	Gran.P	up
Pccb	2.304	2.35E-09	Gran.P	up
Cbfa2t2	-1.671	2.35E-09	Gran.P	down
Tmem176a	2.397	2.41E-09	Gran.P	up
Hgh1	2.026	2.43E-09	Gran.P	up
Pa2g4	1.936	2.45E-09	Gran.P	up
Rasgrp3	2.821	2.50E-09	Gran.P	up
Tmem64	2.243	2.55E-09	Gran.P	up
Rpl22l1	2.498	2.56E-09	Gran.P	up
Neurl1b	-3.143	2.77E-09	Gran.P	down
Slc43a2	1.752	2.81E-09	Gran.P	up
Rps20	2.82	2.81E-09	Gran.P	up
Gramd1b	-1.675	2.81E-09	Gran.P	down
Scaper	-1.699	2.84E-09	Gran.P	down
Snx5	1.846	2.88E-09	Gran.P	up
Rab13	-2.503	2.88E-09	Gran.P	down
Sh2d1b1	2.282	2.88E-09	Gran.P	up
Pilra	-2.438	3.02E-09	Gran.P	down
Rangrf	2.331	3.02E-09	Gran.P	up
Marcks	-2.155	3.05E-09	Gran.P	down
Ube2e1	1.582	3.16E-09	Gran.P	up
Hspe1	3.721	3.17E-09	Gran.P	up
Adora2b	3.191	3.21E-09	Gran.P	up
Bclaf3	-1.456	3.27E-09	Gran.P	down
Gspt2	2.881	3.27E-09	Gran.P	up
AI662270	2.097	3.33E-09	Gran.P	up
Abce1	1.639	3.40E-09	Gran.P	up
Hist1h2bh	-1.89	3.40E-09	Gran.P	down
Mccc2	2.386	3.42E-09	Gran.P	up
Rpl27a	2.862	3.49E-09	Gran.P	up
Gm36266	-2.403	3.54E-09	Gran.P	down
Plpp2	2.55	3.55E-09	Gran.P	up
Prdm5	3.107	3.55E-09	Gran.P	up
Ssx2ip	-1.627	3.59E-09	Gran.P	down
Mlst8	-1.782	3.60E-09	Gran.P	down
Gm12454	-2.081	3.67E-09	Gran.P	down
Irf7	-3.483	3.72E-09	Gran.P	down
Slc11a2	2.272	3.72E-09	Gran.P	up
Ppp6r2	-1.986	3.72E-09	Gran.P	down
Sh2d5	2.002	3.78E-09	Gran.P	up
Nav2	-2.005	3.79E-09	Gran.P	down
Ppp1r15a	2.747	3.81E-09	Gran.P	up
Slc38a1	1.745	3.83E-09	Gran.P	up
Hspe1-rs1	2.427	3.83E-09	Gran.P	up
Adgra3	2.992	3.83E-09	Gran.P	up
Rps18	2.853	3.89E-09	Gran.P	up
Il1r2	2.435	3.99E-09	Gran.P	up
Klf11	-2.655	4.04E-09	Gran.P	down
Rev3l	-1.477	4.05E-09	Gran.P	down
Eef2	2.226	4.06E-09	Gran.P	up
C2cd3	-1.471	4.06E-09	Gran.P	down
Creld1	2.439	4.40E-09	Gran.P	up
Rap2a	-1.407	4.45E-09	Gran.P	down
Cyb561d2	1.492	4.45E-09	Gran.P	up
Chtf8	-1.99	4.60E-09	Gran.P	down
Cdc42ep4	-1.834	4.68E-09	Gran.P	down
Fsd1l	2.214	4.71E-09	Gran.P	up
Cinp	1.565	4.72E-09	Gran.P	up
Mmp8	3.699	4.73E-09	Gran.P	up
Thg1l	1.91	4.80E-09	Gran.P	up
Nop56	1.92	4.80E-09	Gran.P	up
Rcc1l	2.45	4.84E-09	Gran.P	up
Bag3	2.038	4.84E-09	Gran.P	up
Aff2	-2.323	4.85E-09	Gran.P	down
Ctps	1.377	4.88E-09	Gran.P	up
Ear6	3.05	5.04E-09	Gran.P	up
B230208H11Rik	-2.057	5.05E-09	Gran.P	down
Colgalt1	1.398	5.12E-09	Gran.P	up
Plekha8	2.279	5.19E-09	Gran.P	up
Polr3e	1.715	5.23E-09	Gran.P	up
Gas2l1	2.659	5.32E-09	Gran.P	up
Klhl2	1.644	5.47E-09	Gran.P	up
Pum3	1.56	5.53E-09	Gran.P	up
Slc25a28	-1.458	5.59E-09	Gran.P	down
Hdac10	-2.301	5.65E-09	Gran.P	down
Esd	1.855	5.67E-09	Gran.P	up
Tln2	3.193	5.70E-09	Gran.P	up
Gfm1	1.478	5.80E-09	Gran.P	up
Tmcc1	-1.973	5.97E-09	Gran.P	down
Ecsit	1.754	6.25E-09	Gran.P	up
Parp1	1.916	6.30E-09	Gran.P	up
Lhpp	2.546	6.41E-09	Gran.P	up
Hist1h2ad	-2.549	6.86E-09	Gran.P	down
Impdh2	1.874	6.89E-09	Gran.P	up
Pnpla2	1.374	6.95E-09	Gran.P	up
Ly6g5b	-3.555	7.03E-09	Gran.P	down
H2-Ke6	-1.535	7.49E-09	Gran.P	down
Tars2	1.566	7.50E-09	Gran.P	up
Plekha3	1.383	7.73E-09	Gran.P	up
Cnbp	1.679	7.83E-09	Gran.P	up
Nmb	-2.626	8.01E-09	Gran.P	down
Sfxn1	1.698	8.21E-09	Gran.P	up
E430024P14Rik	-2.507	8.49E-09	Gran.P	down
Abca13	-2.211	8.98E-09	Gran.P	down
Tshr	-3.298	9.01E-09	Gran.P	down
Mta3	1.458	9.16E-09	Gran.P	up
Gm34589	-2.714	9.42E-09	Gran.P	down
Klf10	-1.504	9.69E-09	Gran.P	down
Gchfr	2.442	9.77E-09	Gran.P	up
Mrm3	1.854	9.89E-09	Gran.P	up
Phb	1.91	9.90E-09	Gran.P	up
Gm17018	1.281	1.00E-08	Gran.P	up
Tango6	-1.65	1.02E-08	Gran.P	down
Phc1	-2.328	1.02E-08	Gran.P	down
Cmah	-3.066	1.02E-08	Gran.P	down
Ccp110	-1.444	1.03E-08	Gran.P	down
Tbxas1	1.9	1.04E-08	Gran.P	up
Cep85l	-1.67	1.04E-08	Gran.P	down
Atp5a1	2.318	1.07E-08	Gran.P	up
Rnf113a1	-1.858	1.07E-08	Gran.P	down
Rpl15	2.778	1.11E-08	Gran.P	up
Mrto4	2.097	1.11E-08	Gran.P	up
Pemt	2.62	1.12E-08	Gran.P	up
Aph1b	-2.333	1.12E-08	Gran.P	down
Ifit2	-2.058	1.13E-08	Gran.P	down
Tma16	1.595	1.17E-08	Gran.P	up
Tox	3.113	1.17E-08	Gran.P	up
2810405F17Rik	-2.375	1.21E-08	Gran.P	down
Zwint	1.391	1.21E-08	Gran.P	up
Tmem147	2.14	1.22E-08	Gran.P	up
Snrpa	1.45	1.24E-08	Gran.P	up
Mrpl12	2.003	1.25E-08	Gran.P	up
Ssh1	2.231	1.27E-08	Gran.P	up
Dusp19	1.868	1.27E-08	Gran.P	up
Lgals3bp	1.932	1.28E-08	Gran.P	up
Vegfb	1.727	1.29E-08	Gran.P	up
Copz2	2.869	1.29E-08	Gran.P	up
Kif3b	-1.629	1.30E-08	Gran.P	down
C430049B03Rik	-2.176	1.31E-08	Gran.P	down
Cmpk2	-1.755	1.34E-08	Gran.P	down
Rplp0	2.868	1.38E-08	Gran.P	up
Sh2d3c	-1.753	1.38E-08	Gran.P	down
Sec24d	1.971	1.40E-08	Gran.P	up
Atp2c1	-1.541	1.44E-08	Gran.P	down
Fastkd1	2.038	1.47E-08	Gran.P	up
Selenoh	2.04	1.50E-08	Gran.P	up
Gstm1	2.18	1.51E-08	Gran.P	up
Fpgs	2.532	1.53E-08	Gran.P	up
Fcgr1	2.458	1.54E-08	Gran.P	up
Fmo5	-2.037	1.60E-08	Gran.P	down
Tsr2	1.838	1.61E-08	Gran.P	up
Rtcb	1.093	1.61E-08	Gran.P	up
Dapk2	-2.356	1.64E-08	Gran.P	down
Vsig10	-2.717	1.66E-08	Gran.P	down
Nudcd2	1.765	1.70E-08	Gran.P	up
Sept5	-2.12	1.71E-08	Gran.P	down
Ltf	-4.709	1.71E-08	Gran.P	down
Gm2415	-2.016	1.72E-08	Gran.P	down
Plcl2	-1.788	1.73E-08	Gran.P	down
Lsm7	1.826	1.73E-08	Gran.P	up
Nars	1.785	1.74E-08	Gran.P	up
Hist1h2bg	-2.287	1.76E-08	Gran.P	down
Dennd1c	-1.67	1.79E-08	Gran.P	down
Pabpc1l	-2.63	1.81E-08	Gran.P	down
Slc25a24	-1.737	1.83E-08	Gran.P	down
Mfng	2.058	1.84E-08	Gran.P	up
Pias3	-1.981	1.85E-08	Gran.P	down
Slc25a3	2.005	1.88E-08	Gran.P	up
Peg13	-1.783	1.89E-08	Gran.P	down
Pot1b	-1.487	1.91E-08	Gran.P	down
Ncl	2.829	1.92E-08	Gran.P	up
Hist1h4h	-2.271	1.94E-08	Gran.P	down
3110040N11Rik	1.38	1.94E-08	Gran.P	up
Rps19	2.674	2.04E-08	Gran.P	up
Mylip	-1.73	2.08E-08	Gran.P	down
Gm31597	1.977	2.08E-08	Gran.P	up
Mppe1	-1.885	2.10E-08	Gran.P	down
Nfkbie	-1.962	2.11E-08	Gran.P	down
Crebrf	-1.774	2.17E-08	Gran.P	down
Ahcy	1.983	2.20E-08	Gran.P	up
Tbc1d8b	-1.689	2.22E-08	Gran.P	down
Rplp1	3.712	2.25E-08	Gran.P	up
Tmem176b	2.37	2.25E-08	Gran.P	up
Pdcd4	2.397	2.26E-08	Gran.P	up
Serpinb6a	-1.719	2.26E-08	Gran.P	down
Tmc6	-1.591	2.32E-08	Gran.P	down
Eif3e	1.968	2.32E-08	Gran.P	up
Jpx	1.941	2.33E-08	Gran.P	up
Eldr	-1.806	2.37E-08	Gran.P	down
Pinx1	1.555	2.37E-08	Gran.P	up
Cryz	1.89	2.38E-08	Gran.P	up
Pim3	1.611	2.42E-08	Gran.P	up
Foxj2	-1.646	2.46E-08	Gran.P	down
Imp4	1.414	2.47E-08	Gran.P	up
Ttc27	2.088	2.56E-08	Gran.P	up
4933439K11Rik	-3.049	2.57E-08	Gran.P	down
Ccl3	3.066	2.59E-08	Gran.P	up
Haao	2.048	2.61E-08	Gran.P	up
4930581F22Rik	-1.738	2.65E-08	Gran.P	down
Rell1	-1.454	2.66E-08	Gran.P	down
Slc3a2	1.535	2.72E-08	Gran.P	up
Msantd3	-1.685	2.75E-08	Gran.P	down
Pprc1	1.91	2.81E-08	Gran.P	up
Luzp1	2.588	2.85E-08	Gran.P	up
Mpnd	-1.689	2.86E-08	Gran.P	down
Rpl32	2.758	2.87E-08	Gran.P	up
Txnl4a	1.675	2.97E-08	Gran.P	up
Fosl1	3.079	2.97E-08	Gran.P	up
Rras	2.365	2.98E-08	Gran.P	up
Rpl14	2.918	2.99E-08	Gran.P	up
Hace1	-1.49	3.00E-08	Gran.P	down
Aldh3b1	-1.982	3.00E-08	Gran.P	down
4833438C02Rik	-1.571	3.03E-08	Gran.P	down
Vps37c	-1.622	3.07E-08	Gran.P	down
Sars	1.597	3.14E-08	Gran.P	up
Gm16548	-2.989	3.15E-08	Gran.P	down
Faim	1.342	3.19E-08	Gran.P	up
Acsl3	1.422	3.20E-08	Gran.P	up
B3galt4	-2.131	3.30E-08	Gran.P	down
Zbtb20	-1.725	3.43E-08	Gran.P	down
Tom1l1	2.518	3.46E-08	Gran.P	up
Hyou1	1.616	3.50E-08	Gran.P	up
Ifi27l2a	-4.426	3.54E-08	Gran.P	down
Ryk	2.888	3.56E-08	Gran.P	up
Tmem238	1.922	3.57E-08	Gran.P	up
Mrpl3	1.325	3.65E-08	Gran.P	up
Zcchc3	2.094	3.67E-08	Gran.P	up
Traf1	3.083	3.73E-08	Gran.P	up
Galk2	1.487	3.77E-08	Gran.P	up
Snx7	2.254	3.77E-08	Gran.P	up
Serpina3g	3.217	3.84E-08	Gran.P	up
C030034I22Rik	-1.713	3.87E-08	Gran.P	down
Mrtfa	-1.509	3.90E-08	Gran.P	down
Pon3	1.997	3.92E-08	Gran.P	up
Aldh3b3	-3.368	3.92E-08	Gran.P	down
B930036N10Rik	1.702	3.94E-08	Gran.P	up
Metap1d	2.039	4.04E-08	Gran.P	up
Gm12940	-2.332	4.07E-08	Gran.P	down
Polr3g	1.706	4.07E-08	Gran.P	up
Hck	-1.999	4.08E-08	Gran.P	down
Ecm1	2.274	4.13E-08	Gran.P	up
Nrip1	1.867	4.27E-08	Gran.P	up
Pgpep1	1.835	4.31E-08	Gran.P	up
Rpl11	2.443	4.34E-08	Gran.P	up
Lrrc8b	1.935	4.35E-08	Gran.P	up
Ccpg1	-1.609	4.45E-08	Gran.P	down
6530402F18Rik	-1.796	4.51E-08	Gran.P	down
Akr7a5	1.938	4.73E-08	Gran.P	up
Metrnl	2.108	4.75E-08	Gran.P	up
Lrpap1	1.223	4.83E-08	Gran.P	up
Rars	1.473	4.83E-08	Gran.P	up
Mcub	2.768	5.00E-08	Gran.P	up
mt-Nd3	3.391	5.01E-08	Gran.P	up
Nemp2	-1.942	5.05E-08	Gran.P	down
Rps17	2.56	5.14E-08	Gran.P	up
Asph	1.569	5.15E-08	Gran.P	up
Cndp2	1.246	5.31E-08	Gran.P	up
Zscan26	1.897	5.42E-08	Gran.P	up
Rab37	-2.205	5.45E-08	Gran.P	down
1700097N02Rik	-1.973	5.46E-08	Gran.P	down
Nudt12	2.729	5.46E-08	Gran.P	up
Snhg3	2.855	5.56E-08	Gran.P	up
Mmab	1.486	5.63E-08	Gran.P	up
Gclc	1.589	5.64E-08	Gran.P	up
Alkbh2	2.217	5.66E-08	Gran.P	up
Gsdme	-1.589	5.71E-08	Gran.P	down
N6amt1	1.369	5.71E-08	Gran.P	up
Cchcr1	-1.689	5.78E-08	Gran.P	down
Pigf	1.357	5.91E-08	Gran.P	up
Gpr132	2.437	6.01E-08	Gran.P	up
Cnnm3	-1.46	6.10E-08	Gran.P	down
Dgkh	-2.136	6.10E-08	Gran.P	down
Gm15856	-2.516	6.20E-08	Gran.P	down
Pacs1	-1.56	6.20E-08	Gran.P	down
Afap1	-2.348	6.22E-08	Gran.P	down
Ifi27	-2.255	6.32E-08	Gran.P	down
Mrpl2	1.213	6.38E-08	Gran.P	up
Tgfbr3	1.956	6.42E-08	Gran.P	up
Acads	1.345	6.50E-08	Gran.P	up
Psma5	1.606	6.77E-08	Gran.P	up
Borcs7	1.417	6.96E-08	Gran.P	up
Gspt1	1.655	7.06E-08	Gran.P	up
H2-Oa	2.196	7.09E-08	Gran.P	up
Syde2	2.671	7.11E-08	Gran.P	up
Snhg16	1.801	7.15E-08	Gran.P	up
Noc4l	1.486	7.17E-08	Gran.P	up
Tnik	2.314	7.23E-08	Gran.P	up
Chchd4	1.475	7.36E-08	Gran.P	up
Ptch1	1.916	7.38E-08	Gran.P	up
Slc23a2	1.744	7.72E-08	Gran.P	up
6330418K02Rik	-1.485	7.98E-08	Gran.P	down
Rpl30	2.426	8.11E-08	Gran.P	up
Cdc14a	-1.578	8.19E-08	Gran.P	down
Rps5	2.806	8.29E-08	Gran.P	up
Tmem141	1.726	8.32E-08	Gran.P	up
Dnajc15	1.451	8.55E-08	Gran.P	up
Rps6	2.654	8.60E-08	Gran.P	up
Rps25	2.428	8.60E-08	Gran.P	up
Rnf24	-2.05	8.68E-08	Gran.P	down
Rps12	2.761	8.69E-08	Gran.P	up
Cd274	2.358	8.73E-08	Gran.P	up
Hspa5	2.325	8.73E-08	Gran.P	up
Gm21188	-2.112	8.84E-08	Gran.P	down
Park7	1.867	8.88E-08	Gran.P	up
Gm36161	-2.588	8.92E-08	Gran.P	down
Fosl2	-1.884	9.29E-08	Gran.P	down
Btf3	2.176	9.41E-08	Gran.P	up
Arhgap27	-1.531	9.56E-08	Gran.P	down
Ptges	-2.722	9.66E-08	Gran.P	down
Amer2	-3.278	9.68E-08	Gran.P	down
Pepd	1.541	9.68E-08	Gran.P	up
Lonp1	1.404	9.73E-08	Gran.P	up
Kars	1.54	1.01E-07	Gran.P	up
Plekhg3	-1.486	1.01E-07	Gran.P	down
Hist1h3g	-1.881	1.02E-07	Gran.P	down
Dynlt1a	-1.488	1.02E-07	Gran.P	down
Dgke	2.378	1.02E-07	Gran.P	up
March1	-2.537	1.05E-07	Gran.P	down
Ptov1	1.505	1.05E-07	Gran.P	up
Aars	1.278	1.06E-07	Gran.P	up
Rpl10a	2.597	1.08E-07	Gran.P	up
1700012D14Rik	-2.069	1.08E-07	Gran.P	down
Egfl7	1.713	1.10E-07	Gran.P	up
St13	1.679	1.13E-07	Gran.P	up
Mfsd4a	-1.377	1.14E-07	Gran.P	down
Msto1	1.732	1.19E-07	Gran.P	up
Casp6	1.89	1.19E-07	Gran.P	up
Clns1a	1.262	1.19E-07	Gran.P	up
Mrpl16	1.279	1.20E-07	Gran.P	up
Grb10	2.278	1.20E-07	Gran.P	up
Micu1	-1.52	1.21E-07	Gran.P	down
Rps21	2.44	1.21E-07	Gran.P	up
Rab43	-1.76	1.23E-07	Gran.P	down
Ppdpf	1.356	1.24E-07	Gran.P	up
Zbtb5	-1.755	1.25E-07	Gran.P	down
Sox13	-2.862	1.27E-07	Gran.P	down
Apold1	-2.895	1.28E-07	Gran.P	down
Rara	1.724	1.28E-07	Gran.P	up
Mvk	1.396	1.29E-07	Gran.P	up
Clpp	1.579	1.31E-07	Gran.P	up
Pik3c2b	-2.284	1.31E-07	Gran.P	down
C1qa	-3.369	1.32E-07	Gran.P	down
Nbdy	1.367	1.33E-07	Gran.P	up
Arhgap4	-1.433	1.34E-07	Gran.P	down
Igtp	-2.389	1.34E-07	Gran.P	down
Wdr74	1.451	1.34E-07	Gran.P	up
Trps1	1.715	1.35E-07	Gran.P	up
Gm8439	-3.091	1.36E-07	Gran.P	down
Cd68	1.81	1.38E-07	Gran.P	up
Pik3cb	-1.608	1.40E-07	Gran.P	down
Msh5	-2.077	1.42E-07	Gran.P	down
Fam129a	-1.723	1.42E-07	Gran.P	down
Bin1	1.587	1.42E-07	Gran.P	up
Atf4	2.213	1.43E-07	Gran.P	up
Ccdc126	-1.914	1.48E-07	Gran.P	down
Ndufb5	1.754	1.48E-07	Gran.P	up
Fgr	-2.216	1.49E-07	Gran.P	down
Tmed9	1.629	1.50E-07	Gran.P	up
Cbr3	2.891	1.51E-07	Gran.P	up
Rpl13	2.537	1.51E-07	Gran.P	up
Itk	-2.6	1.52E-07	Gran.P	down
Il15	-1.802	1.52E-07	Gran.P	down
Ostc	1.713	1.53E-07	Gran.P	up
Cd177	-2.79	1.54E-07	Gran.P	down
Elp6	1.676	1.54E-07	Gran.P	up
Gm31718	1.845	1.58E-07	Gran.P	up
Slc39a11	-1.484	1.58E-07	Gran.P	down
Gm17173	-2.957	1.60E-07	Gran.P	down
Uchl3	1.432	1.61E-07	Gran.P	up
Prep	1.401	1.63E-07	Gran.P	up
Slc25a5	2.128	1.64E-07	Gran.P	up
Ddost	1.497	1.64E-07	Gran.P	up
Rpl8	2.366	1.67E-07	Gran.P	up
Ranbp1	2.151	1.71E-07	Gran.P	up
Tnfrsf13b	1.51	1.73E-07	Gran.P	up
Lfng	1.568	1.73E-07	Gran.P	up
Slc25a12	1.453	1.73E-07	Gran.P	up
Nemp1	-1.307	1.74E-07	Gran.P	down
Ipo7	1.49	1.79E-07	Gran.P	up
B4galnt1	1.324	1.79E-07	Gran.P	up
Treml4	-3.299	1.79E-07	Gran.P	down
Poglut2	1.811	1.80E-07	Gran.P	up
Emc6	1.598	1.80E-07	Gran.P	up
Rpsa	2.482	1.80E-07	Gran.P	up
Vcp	1.762	1.81E-07	Gran.P	up
G3bp1	1.812	1.84E-07	Gran.P	up
Mettl7a1	1.88	1.87E-07	Gran.P	up
Snx2	1.38	1.89E-07	Gran.P	up
Rpl39	2.329	1.89E-07	Gran.P	up
Dnajc11	1.244	1.91E-07	Gran.P	up
Itprip	-1.539	1.91E-07	Gran.P	down
Rps3a1	2.412	1.95E-07	Gran.P	up
Tk2	-1.565	1.95E-07	Gran.P	down
Hist1h3i	-2.048	1.97E-07	Gran.P	down
Armc7	-2.059	1.97E-07	Gran.P	down
Vav3	-1.513	1.99E-07	Gran.P	down
Atp5g3	2.02	2.00E-07	Gran.P	up
Armc3	-1.789	2.01E-07	Gran.P	down
Lamc1	2.639	2.02E-07	Gran.P	up
Gm28791	-1.647	2.07E-07	Gran.P	down
mt-Nd6	1.708	2.12E-07	Gran.P	up
Urb1	1.992	2.13E-07	Gran.P	up
Pcyt2	1.529	2.15E-07	Gran.P	up
Rack1	2.629	2.15E-07	Gran.P	up
Chchd6	1.696	2.15E-07	Gran.P	up
Ubfd1	1.31	2.15E-07	Gran.P	up
Ccdc61	-1.592	2.22E-07	Gran.P	down
Cbx8	-1.785	2.24E-07	Gran.P	down
Slc35a5	-1.511	2.31E-07	Gran.P	down
Tcp1	1.902	2.31E-07	Gran.P	up
Numb	-1.494	2.31E-07	Gran.P	down
Psmd7	1.529	2.32E-07	Gran.P	up
Dph6	1.327	2.32E-07	Gran.P	up
Ano6	-1.376	2.34E-07	Gran.P	down
Slco4a1	1.622	2.34E-07	Gran.P	up
Hint1	2.192	2.39E-07	Gran.P	up
Ears2	2.419	2.43E-07	Gran.P	up
Tfb2m	1.282	2.43E-07	Gran.P	up
Chst15	-1.798	2.43E-07	Gran.P	down
Scarb1	1.322	2.44E-07	Gran.P	up
Sec22c	-1.493	2.45E-07	Gran.P	down
Zfp595	-1.738	2.46E-07	Gran.P	down
Txn2	1.478	2.53E-07	Gran.P	up
Klhdc4	1.359	2.57E-07	Gran.P	up
Jagn1	1.223	2.58E-07	Gran.P	up
Plekhg2	-2.264	2.60E-07	Gran.P	down
Ppp1r12b	-1.628	2.60E-07	Gran.P	down
Trmt61b	1.433	2.61E-07	Gran.P	up
Ltb4r1	-1.846	2.62E-07	Gran.P	down
Pafah1b3	1.994	2.64E-07	Gran.P	up
Slco4c1	-2.059	2.64E-07	Gran.P	down
Prickle3	-1.44	2.65E-07	Gran.P	down
D130017N08Rik	-2.645	2.67E-07	Gran.P	down
Dnajb14	-1.522	2.70E-07	Gran.P	down
Zscan29	-1.378	2.71E-07	Gran.P	down
Tomm40	1.739	2.71E-07	Gran.P	up
Hif3a	2.799	2.78E-07	Gran.P	up
Scarb2	1.269	2.78E-07	Gran.P	up
Hdc	-1.962	2.82E-07	Gran.P	down
Mtcp1	-2.057	2.82E-07	Gran.P	down
Ankrd22	-2.084	2.83E-07	Gran.P	down
Rps8	2.57	2.86E-07	Gran.P	up
Xdh	-1.981	2.88E-07	Gran.P	down
Cct2	2.009	2.93E-07	Gran.P	up
Stoml2	1.312	2.96E-07	Gran.P	up
Dnmbp	-1.582	2.97E-07	Gran.P	down
Bicd1	2.329	2.98E-07	Gran.P	up
Phf1	-2.058	2.99E-07	Gran.P	down
Ilvbl	1.686	3.06E-07	Gran.P	up
Pde4b	-1.661	3.06E-07	Gran.P	down
4933408B17Rik	-2.689	3.10E-07	Gran.P	down
Ifitm10	-3.127	3.12E-07	Gran.P	down
Pycrl	1.596	3.15E-07	Gran.P	up
Uckl1	-1.388	3.18E-07	Gran.P	down
Yrdc	1.193	3.20E-07	Gran.P	up
Il1rn	2.163	3.25E-07	Gran.P	up
Lrpprc	1.296	3.26E-07	Gran.P	up
Hnrnpc	1.696	3.28E-07	Gran.P	up
Syngr1	-1.906	3.31E-07	Gran.P	down
Creg1	2.192	3.36E-07	Gran.P	up
Zfp740	-1.394	3.36E-07	Gran.P	down
Hist1h4j	-1.916	3.38E-07	Gran.P	down
Sec61a1	1.468	3.38E-07	Gran.P	up
Acad11	-1.495	3.45E-07	Gran.P	down
Bloc1s1	-1.814	3.45E-07	Gran.P	down
Vps9d1	-1.45	3.46E-07	Gran.P	down
Rap1gap2	-2.034	3.50E-07	Gran.P	down
Opn3	2.576	3.50E-07	Gran.P	up
Tnk2	-1.53	3.53E-07	Gran.P	down
Parp14	-1.623	3.56E-07	Gran.P	down
Gng11	1.895	3.57E-07	Gran.P	up
Kbtbd7	-1.596	3.61E-07	Gran.P	down
Ddx1	1.193	3.62E-07	Gran.P	up
Exosc5	1.603	3.63E-07	Gran.P	up
Ighm	-2.158	3.66E-07	Gran.P	down
Xaf1	-1.926	3.76E-07	Gran.P	down
Cnpy2	1.447	3.84E-07	Gran.P	up
Hmgn3	2.458	3.89E-07	Gran.P	up
Xbp1	1.781	3.90E-07	Gran.P	up
Rpl23	2.392	3.92E-07	Gran.P	up
Oas1a	-2.157	3.96E-07	Gran.P	down
Nipsnap2	-1.451	3.97E-07	Gran.P	down
Sec14l1	-1.475	4.01E-07	Gran.P	down
4933424M12Rik	-2.122	4.06E-07	Gran.P	down
Galnt6	2.527	4.07E-07	Gran.P	up
Msantd2	-1.358	4.07E-07	Gran.P	down
Gm11131	-2.555	4.09E-07	Gran.P	down
Ube2e2	2.622	4.15E-07	Gran.P	up
Gm43260	-2.239	4.30E-07	Gran.P	down
Hspa8	2.565	4.47E-07	Gran.P	up
Sumf2	1.802	4.49E-07	Gran.P	up
Zbtb42	-2.486	4.49E-07	Gran.P	down
Hbegf	2.693	4.57E-07	Gran.P	up
Zfp758	-1.674	4.58E-07	Gran.P	down
Fcor	1.833	4.64E-07	Gran.P	up
Hist1h2bm	-1.831	4.87E-07	Gran.P	down
Usp10	1.436	4.89E-07	Gran.P	up
Rufy3	-1.209	4.91E-07	Gran.P	down
Rb1	-1.518	4.91E-07	Gran.P	down
Hist1h2bc	-2.099	4.95E-07	Gran.P	down
Atp6v1a	1.508	5.00E-07	Gran.P	up
Ncbp2	1.16	5.00E-07	Gran.P	up
Eef1akmt4	1.42	5.11E-07	Gran.P	up
Rbm47	1.734	5.21E-07	Gran.P	up
Lyrm9	1.487	5.25E-07	Gran.P	up
Siglece	-2.025	5.25E-07	Gran.P	down
Rpl27	2.379	5.28E-07	Gran.P	up
Prps1	1.259	5.29E-07	Gran.P	up
Rpl29	2.111	5.34E-07	Gran.P	up
Dohh	1.157	5.35E-07	Gran.P	up
Hnrnpab	1.746	5.36E-07	Gran.P	up
Pgam1	2.248	5.37E-07	Gran.P	up
Ufc1	1.418	5.41E-07	Gran.P	up
Ran	2.242	5.41E-07	Gran.P	up
Csad	-1.79	5.43E-07	Gran.P	down
Gpsm3	-1.629	5.44E-07	Gran.P	down
Rps14	2.431	5.49E-07	Gran.P	up
Purg	-2.244	5.51E-07	Gran.P	down
Snrk	-1.381	5.52E-07	Gran.P	down
Tdrd7	-1.559	5.53E-07	Gran.P	down
Zfp326	1.196	5.53E-07	Gran.P	up
Lrch1	-1.491	5.59E-07	Gran.P	down
Tmem265	-1.596	5.67E-07	Gran.P	down
Pus7l	1.857	5.75E-07	Gran.P	up
Gfer	1.729	5.78E-07	Gran.P	up
Lonrf1	-1.544	5.83E-07	Gran.P	down
Dipk1b	1.412	5.88E-07	Gran.P	up
Abhd14b	2.081	5.93E-07	Gran.P	up
Gm14636	1.677	5.94E-07	Gran.P	up
Gars	1.478	5.97E-07	Gran.P	up
Rpl7l1	1.482	6.01E-07	Gran.P	up
H2-Q6	-2.771	6.28E-07	Gran.P	down
Rpl19	2.363	6.28E-07	Gran.P	up
Pmepa1	2.809	6.36E-07	Gran.P	up
Ehd4	1.473	6.38E-07	Gran.P	up
Lzts2	2.25	6.46E-07	Gran.P	up
Srgn	2.636	6.53E-07	Gran.P	up
Sirt1	-1.174	6.60E-07	Gran.P	down
Tmem199	1.214	6.62E-07	Gran.P	up
Maged1	2.616	6.68E-07	Gran.P	up
Gmppb	1.181	6.73E-07	Gran.P	up
2610507I01Rik	-1.505	6.77E-07	Gran.P	down
Coq3	1.747	6.80E-07	Gran.P	up
Gnpnat1	1.237	6.80E-07	Gran.P	up
Gmip	-1.415	6.89E-07	Gran.P	down
Ncam1	-2.027	6.91E-07	Gran.P	down
Plau	-2.126	6.93E-07	Gran.P	down
Pgm3	1.554	6.94E-07	Gran.P	up
Ddt	1.35	6.96E-07	Gran.P	up
Metap2	1.697	7.18E-07	Gran.P	up
Aco2	1.361	7.18E-07	Gran.P	up
Eif4a1	2.448	7.25E-07	Gran.P	up
Gm11713	-2.13	7.26E-07	Gran.P	down
C1qc	-3.021	7.27E-07	Gran.P	down
4930438A08Rik	-1.979	7.45E-07	Gran.P	down
Zeb2	1.671	7.50E-07	Gran.P	up
Lman1	1.451	7.53E-07	Gran.P	up
Rpl24	2.285	7.57E-07	Gran.P	up
Rps11	2.223	7.57E-07	Gran.P	up
P4hb	1.747	7.72E-07	Gran.P	up
Chchd7	1.142	7.73E-07	Gran.P	up
Cdk14	2.6	7.78E-07	Gran.P	up
Nip7	1.365	7.78E-07	Gran.P	up
Inpp4a	-1.459	7.82E-07	Gran.P	down
Nol6	1.423	7.83E-07	Gran.P	up
Mtmr12	-1.192	7.91E-07	Gran.P	down
Lyz1	-3.112	7.96E-07	Gran.P	down
Alkbh1	1.321	8.03E-07	Gran.P	up
Prkch	2.388	8.03E-07	Gran.P	up
Fam98a	1.208	8.20E-07	Gran.P	up
Ift57	1.358	8.23E-07	Gran.P	up
Zrsr1	-1.369	8.23E-07	Gran.P	down
Drosha	1.573	8.26E-07	Gran.P	up
Btg3	1.427	8.38E-07	Gran.P	up
AW554918	-1.511	8.43E-07	Gran.P	down
Exosc2	1.295	8.46E-07	Gran.P	up
Fam102a	-1.932	8.49E-07	Gran.P	down
Mical3	1.64	8.60E-07	Gran.P	up
Ssr4	2.062	8.73E-07	Gran.P	up
Gm33148	-2.009	8.76E-07	Gran.P	down
Gypc	1.428	8.78E-07	Gran.P	up
B230217C12Rik	1.949	8.85E-07	Gran.P	up
Rab29	-1.427	8.85E-07	Gran.P	down
Arhgef39	-1.522	8.90E-07	Gran.P	down
Epsti1	-1.593	8.93E-07	Gran.P	down
Akr1c12	2.606	8.94E-07	Gran.P	up
D330023K18Rik	-1.818	9.01E-07	Gran.P	down
Tmem170	-2.183	9.14E-07	Gran.P	down
Depdc1a	-1.627	9.18E-07	Gran.P	down
Adtrp	-2.196	9.20E-07	Gran.P	down
Sult1a1	2.479	9.28E-07	Gran.P	up
Mnd1	1.38	9.38E-07	Gran.P	up
4732440D04Rik	-1.387	9.38E-07	Gran.P	down
Rpl17	2.272	9.40E-07	Gran.P	up
Parp12	-1.85	9.42E-07	Gran.P	down
Zfand3	-1.358	9.62E-07	Gran.P	down
Gm43445	-1.616	9.64E-07	Gran.P	down
Tmem156	1.745	9.67E-07	Gran.P	up
Rps26	2.517	9.93E-07	Gran.P	up
Hist1h2bl	-2.047	1.00E-06	Gran.P	down
Myo1e	2.685	1.01E-06	Gran.P	up
Fam110a	-1.298	1.02E-06	Gran.P	down
Gstt2	1.537	1.06E-06	Gran.P	up
D5Ertd605e	2.023	1.06E-06	Gran.P	up
Fkbp3	1.595	1.08E-06	Gran.P	up
Acvrl1	-3.089	1.08E-06	Gran.P	down
Ifitm6	-2.704	1.08E-06	Gran.P	down
Rtraf	1.384	1.08E-06	Gran.P	up
Trmt10a	1.363	1.09E-06	Gran.P	up
H2-T23	-1.649	1.09E-06	Gran.P	down
Prkar2b	1.386	1.11E-06	Gran.P	up
Rps4x	2.228	1.11E-06	Gran.P	up
Dop1b	-1.65	1.11E-06	Gran.P	down
Abca3	1.41	1.13E-06	Gran.P	up
Jcad	2.511	1.14E-06	Gran.P	up
Hif1an	-1.346	1.17E-06	Gran.P	down
Rasgrp4	-1.846	1.19E-06	Gran.P	down
Rpl36a	2.179	1.19E-06	Gran.P	up
Ybx1	2.207	1.20E-06	Gran.P	up
Zbtb2	-1.992	1.22E-06	Gran.P	down
Mrpl17	1.286	1.22E-06	Gran.P	up
Il18r1	-2.225	1.22E-06	Gran.P	down
Bcap29	1.386	1.23E-06	Gran.P	up
Mndal	1.878	1.24E-06	Gran.P	up
Fam185a	2.08	1.26E-06	Gran.P	up
Hsp90b1	2.01	1.26E-06	Gran.P	up
Sec24a	1.259	1.26E-06	Gran.P	up
Hlx	-1.489	1.27E-06	Gran.P	down
Rps13	2.273	1.27E-06	Gran.P	up
Prkcb	-1.657	1.27E-06	Gran.P	down
Ccsap	-1.444	1.28E-06	Gran.P	down
Cd101	-2.969	1.28E-06	Gran.P	down
Farsa	1.237	1.30E-06	Gran.P	up
D030028A08Rik	1.802	1.31E-06	Gran.P	up
Cyb561d1	-1.824	1.32E-06	Gran.P	down
Mxd4	-1.556	1.32E-06	Gran.P	down
Reck	-1.758	1.34E-06	Gran.P	down
Mctp1	-1.664	1.36E-06	Gran.P	down
Rpn2	1.464	1.37E-06	Gran.P	up
Nomo1	1.271	1.39E-06	Gran.P	up
Aldh1b1	2.188	1.40E-06	Gran.P	up
Gm38115	-2.081	1.45E-06	Gran.P	down
Bop1	1.383	1.45E-06	Gran.P	up
Rps28	2.214	1.46E-06	Gran.P	up
Rps15a	2.274	1.48E-06	Gran.P	up
Ccdc138	-1.365	1.49E-06	Gran.P	down
Serbp1	1.9	1.50E-06	Gran.P	up
Vill	-1.699	1.50E-06	Gran.P	down
Nars2	1.819	1.50E-06	Gran.P	up
Acvr1b	-1.543	1.51E-06	Gran.P	down
Hist1h2bp	-2.17	1.56E-06	Gran.P	down
Nudt19	1.393	1.58E-06	Gran.P	up
Plcb4	-1.863	1.58E-06	Gran.P	down
Ints12	-1.394	1.59E-06	Gran.P	down
Gm11491	-2.348	1.59E-06	Gran.P	down
Tspoap1	1.66	1.60E-06	Gran.P	up
Slc25a26	1.848	1.62E-06	Gran.P	up
Mavs	2.208	1.62E-06	Gran.P	up
Gm9993	-1.626	1.64E-06	Gran.P	down
Ankmy2	1.182	1.65E-06	Gran.P	up
Supt3	-1.273	1.68E-06	Gran.P	down
Pycard	1.736	1.68E-06	Gran.P	up
Map3k5	-1.227	1.68E-06	Gran.P	down
Psmg4	1.354	1.72E-06	Gran.P	up
Kti12	1.465	1.73E-06	Gran.P	up
Pgghg	-1.518	1.73E-06	Gran.P	down
Tmem127	-1.377	1.73E-06	Gran.P	down
Hnrnpa1	2.17	1.73E-06	Gran.P	up
1600012H06Rik	-1.296	1.73E-06	Gran.P	down
Mettl22	1.619	1.75E-06	Gran.P	up
Prrc1	1.199	1.75E-06	Gran.P	up
Cd34	2.455	1.78E-06	Gran.P	up
Cs	1.366	1.80E-06	Gran.P	up
Man1c1	-1.406	1.82E-06	Gran.P	down
Dab2	2.35	1.83E-06	Gran.P	up
Shq1	1.573	1.84E-06	Gran.P	up
Mrpl23	1.381	1.84E-06	Gran.P	up
Psmd2	1.35	1.85E-06	Gran.P	up
4930463O16Rik	-2.929	1.86E-06	Gran.P	down
Wdr36	1.265	1.87E-06	Gran.P	up
Decr1	1.344	1.89E-06	Gran.P	up
Trip10	1.825	1.91E-06	Gran.P	up
Gja1	2.37	1.92E-06	Gran.P	up
Maml3	1.58	1.92E-06	Gran.P	up
Rps15	2.37	1.99E-06	Gran.P	up
Hemgn	-2.262	2.01E-06	Gran.P	down
Nrros	1.144	2.03E-06	Gran.P	up
Aldoc	2.248	2.07E-06	Gran.P	up
Eef1d	2.043	2.09E-06	Gran.P	up
Palm	-1.435	2.09E-06	Gran.P	down
Echdc1	1.337	2.10E-06	Gran.P	up
Rpl5	2.515	2.11E-06	Gran.P	up
Hlcs	-1.498	2.12E-06	Gran.P	down
Ccdc114	-2.039	2.13E-06	Gran.P	down
Usp46	-1.328	2.14E-06	Gran.P	down
Las1l	1.13	2.15E-06	Gran.P	up
Gm49602	-1.986	2.15E-06	Gran.P	down
Cntrob	-1.299	2.17E-06	Gran.P	down
Cyp4f16	1.843	2.18E-06	Gran.P	up
0610030E20Rik	-1.585	2.18E-06	Gran.P	down
Irf1	-1.655	2.19E-06	Gran.P	down
Snrpd2	1.747	2.19E-06	Gran.P	up
Manf	2.144	2.20E-06	Gran.P	up
Psmb5	1.863	2.20E-06	Gran.P	up
Snd1	1.174	2.21E-06	Gran.P	up
A930033H14Rik	2.359	2.22E-06	Gran.P	up
Dstyk	-1.298	2.25E-06	Gran.P	down
Slc2a9	-1.986	2.26E-06	Gran.P	down
Tmc8	-1.531	2.28E-06	Gran.P	down
Morf4l2	1.737	2.32E-06	Gran.P	up
Galnt10	-1.689	2.33E-06	Gran.P	down
Cebpb	2.078	2.35E-06	Gran.P	up
Map7d3	2.333	2.38E-06	Gran.P	up
Foxd2os	-1.425	2.39E-06	Gran.P	down
Pelo	1.187	2.40E-06	Gran.P	up
Bcdin3d	-1.333	2.40E-06	Gran.P	down
Rab3d	-1.426	2.42E-06	Gran.P	down
Parl	1.238	2.42E-06	Gran.P	up
Gria3	1.639	2.44E-06	Gran.P	up
Nudt8	1.278	2.46E-06	Gran.P	up
Dnmt3b	1.934	2.46E-06	Gran.P	up
Naca	1.846	2.49E-06	Gran.P	up
Ceacam10	-2.092	2.50E-06	Gran.P	down
Psma4	1.678	2.50E-06	Gran.P	up
Snx11	-1.245	2.51E-06	Gran.P	down
Usf3	-1.309	2.55E-06	Gran.P	down
Snhg1	2.38	2.55E-06	Gran.P	up
Fastkd2	1.538	2.60E-06	Gran.P	up
Ralgds	2.417	2.60E-06	Gran.P	up
2810403D21Rik	1.474	2.60E-06	Gran.P	up
Eef1aknmt	1.595	2.60E-06	Gran.P	up
Ruvbl1	1.201	2.62E-06	Gran.P	up
Rbm19	1.525	2.66E-06	Gran.P	up
Rida	1.212	2.66E-06	Gran.P	up
Gm47283	2.336	2.69E-06	Gran.P	up
Rpl23a	2.118	2.69E-06	Gran.P	up
Xxylt1	1.581	2.69E-06	Gran.P	up
Rad54b	-1.254	2.69E-06	Gran.P	down
Slc35d2	-1.628	2.70E-06	Gran.P	down
Dvl1	-1.458	2.71E-06	Gran.P	down
Plxnc1	-1.583	2.75E-06	Gran.P	down
Lrig2	-1.388	2.75E-06	Gran.P	down
Rasgef1a	-2.907	2.76E-06	Gran.P	down
Hmgcr	1.335	2.80E-06	Gran.P	up
Smim19	-1.318	2.81E-06	Gran.P	down
Usp14	1.388	2.82E-06	Gran.P	up
E330009J07Rik	-1.451	2.82E-06	Gran.P	down
Sertad3	-1.388	2.84E-06	Gran.P	down
Aig1	2.135	2.86E-06	Gran.P	up
Pde10a	-3.021	2.86E-06	Gran.P	down
Scai	-1.296	2.87E-06	Gran.P	down
mt-Nd4	2.481	2.94E-06	Gran.P	up
Ncor2	1.049	2.95E-06	Gran.P	up
Eif4g1	1.691	2.99E-06	Gran.P	up
Bsn	2.021	3.05E-06	Gran.P	up
Rps27l	2.85	3.10E-06	Gran.P	up
Rps7	2.094	3.11E-06	Gran.P	up
Mrps5	1.369	3.12E-06	Gran.P	up
Rpl7a	1.94	3.13E-06	Gran.P	up
St8sia4	1.554	3.15E-06	Gran.P	up
Car2	2.924	3.17E-06	Gran.P	up
Nrm	-1.244	3.20E-06	Gran.P	down
Map3k6	2.543	3.21E-06	Gran.P	up
Ccdc43	1.258	3.33E-06	Gran.P	up
Lman2l	-1.179	3.34E-06	Gran.P	down
Mast2	-1.424	3.36E-06	Gran.P	down
Itpripl1	-1.54	3.47E-06	Gran.P	down
Itpr2	-1.348	3.51E-06	Gran.P	down
Tnks1bp1	-1.793	3.52E-06	Gran.P	down
Epop	2.486	3.53E-06	Gran.P	up
9330159M07Rik	-1.423	3.54E-06	Gran.P	down
Mtif2	1.107	3.54E-06	Gran.P	up
Ddb1	1.41	3.55E-06	Gran.P	up
Elp3	1.437	3.56E-06	Gran.P	up
Pik3r2	1.348	3.58E-06	Gran.P	up
Nanos1	-1.771	3.58E-06	Gran.P	down
Mgl2	-2.228	3.59E-06	Gran.P	down
Ctdsp1	-1.3	3.60E-06	Gran.P	down
Rps6kc1	-1.381	3.64E-06	Gran.P	down
Cep85	-1.259	3.65E-06	Gran.P	down
Coprs	1.887	3.71E-06	Gran.P	up
Txnrd3	2.07	3.75E-06	Gran.P	up
Pdlim1	1.334	3.75E-06	Gran.P	up
Cox6b2	-1.822	3.79E-06	Gran.P	down
Rrp1b	1.261	3.79E-06	Gran.P	up
mt-Nd1	3.109	3.83E-06	Gran.P	up
Ptbp2	-1.142	3.86E-06	Gran.P	down
Emc10	1.051	3.86E-06	Gran.P	up
Rnf144b	-1.647	3.88E-06	Gran.P	down
2610020C07Rik	-1.518	3.91E-06	Gran.P	down
Dennd5b	2.201	3.92E-06	Gran.P	up
Gpank1	-1.131	3.93E-06	Gran.P	down
Gas8	2.125	3.97E-06	Gran.P	up
Pabpc1	1.914	3.98E-06	Gran.P	up
Lpcat3	1.009	3.98E-06	Gran.P	up
Utp15	1.206	4.01E-06	Gran.P	up
Eif3l	1.291	4.04E-06	Gran.P	up
Zhx2	-2.187	4.08E-06	Gran.P	down
Smyd5	1.68	4.10E-06	Gran.P	up
Adam15	1.28	4.12E-06	Gran.P	up
Tmem184c	1.426	4.16E-06	Gran.P	up
Gm8797	-1.836	4.16E-06	Gran.P	down
Penk	-2.718	4.20E-06	Gran.P	down
Cdkn1a	1.712	4.21E-06	Gran.P	up
Hist1h2bj	-1.746	4.22E-06	Gran.P	down
Slc35a4	1.154	4.24E-06	Gran.P	up
Rfk	1.101	4.24E-06	Gran.P	up
Dctpp1	1.502	4.25E-06	Gran.P	up
Cd93	1.287	4.26E-06	Gran.P	up
Usp2	-1.633	4.26E-06	Gran.P	down
Pcnx4	1.626	4.26E-06	Gran.P	up
Zbtb33	-1.252	4.30E-06	Gran.P	down
Rps16	2.274	4.31E-06	Gran.P	up
Gm4673	-1.523	4.37E-06	Gran.P	down
Psmd3	1.385	4.37E-06	Gran.P	up
Cryl1	-1.531	4.42E-06	Gran.P	down
Wdr47	-2.079	4.46E-06	Gran.P	down
AA467197	-2.141	4.56E-06	Gran.P	down
Orai2	-1.244	4.60E-06	Gran.P	down
Rpl7	2.238	4.66E-06	Gran.P	up
Extl2	-1.251	4.69E-06	Gran.P	down
Ufm1	1.379	4.70E-06	Gran.P	up
Nos1ap	-1.465	4.72E-06	Gran.P	down
Abcc4	-1.182	4.78E-06	Gran.P	down
Gpr157	-1.689	4.79E-06	Gran.P	down
Cd38	1.719	4.79E-06	Gran.P	up
Pi16	-1.704	4.81E-06	Gran.P	down
BC052040	-1.539	4.83E-06	Gran.P	down
Bsg	1.553	4.84E-06	Gran.P	up
Saa3	2.29	4.85E-06	Gran.P	up
Mrps18a	1.301	4.93E-06	Gran.P	up
Abhd4	1.713	4.98E-06	Gran.P	up
Lmf1	1.814	4.99E-06	Gran.P	up
Esf1	1.171	5.01E-06	Gran.P	up
Otud3	-1.286	5.04E-06	Gran.P	down
Arhgef11	-1.487	5.06E-06	Gran.P	down
Clpb	1.185	5.07E-06	Gran.P	up
Npm3	1.402	5.08E-06	Gran.P	up
Rras2	2.481	5.14E-06	Gran.P	up
Gcc1	-1.42	5.17E-06	Gran.P	down
Rps3	2.083	5.17E-06	Gran.P	up
Ahnak	2.562	5.20E-06	Gran.P	up
Cdk19	-1.253	5.21E-06	Gran.P	down
Msmo1	1.31	5.28E-06	Gran.P	up
Fubp3	1.602	5.30E-06	Gran.P	up
Eif2b1	1.363	5.35E-06	Gran.P	up
Cct5	1.624	5.38E-06	Gran.P	up
Tcrg-C1	3.011	5.39E-06	Gran.P	up
Fkbp5	1.29	5.41E-06	Gran.P	up
Prmt1	1.316	5.42E-06	Gran.P	up
Selenos	1.634	5.47E-06	Gran.P	up
Yif1a	1.141	5.48E-06	Gran.P	up
Tbc1d14	1.259	5.49E-06	Gran.P	up
Slc7a1	1.201	5.50E-06	Gran.P	up
Rps10	2.167	5.51E-06	Gran.P	up
R3hcc1l	-1.258	5.62E-06	Gran.P	down
Zfp62	-1.074	5.67E-06	Gran.P	down
Tal1	1.46	5.77E-06	Gran.P	up
Fpr1	-3.068	5.80E-06	Gran.P	down
Psmc1	1.282	5.82E-06	Gran.P	up
Rpl31	2.157	5.83E-06	Gran.P	up
Tmem201	1.686	5.90E-06	Gran.P	up
Rpl10	1.992	5.91E-06	Gran.P	up
Golim4	-1.513	5.91E-06	Gran.P	down
Lman2	1.455	5.96E-06	Gran.P	up
Dmac1	1.271	5.97E-06	Gran.P	up
Hist1h2be	-1.718	5.98E-06	Gran.P	down
Hars	1.438	6.00E-06	Gran.P	up
Cd3eap	1.226	6.00E-06	Gran.P	up
Sfxn5	-2.213	6.17E-06	Gran.P	down
Rpl18a	2.399	6.17E-06	Gran.P	up
Zcchc10	1.205	6.18E-06	Gran.P	up
Ndufab1	1.727	6.18E-06	Gran.P	up
2810013P06Rik	-1.219	6.27E-06	Gran.P	down
Gm43329	-1.582	6.28E-06	Gran.P	down
Matk	1.339	6.32E-06	Gran.P	up
Atp2a3	-1.265	6.35E-06	Gran.P	down
5830432E09Rik	-1.663	6.39E-06	Gran.P	down
Rpl18	2.039	6.40E-06	Gran.P	up
Pja1	1.32	6.46E-06	Gran.P	up
Lhfpl2	-1.336	6.49E-06	Gran.P	down
Sox4	2.226	6.52E-06	Gran.P	up
Timm23	1.837	6.54E-06	Gran.P	up
Erg	-1.434	6.56E-06	Gran.P	down
Fbxw7	-1.069	6.57E-06	Gran.P	down
Hsd17b7	1.409	6.58E-06	Gran.P	up
Trp53	1.193	6.62E-06	Gran.P	up
Mettl16	1.084	6.63E-06	Gran.P	up
Trmt6	1.201	6.65E-06	Gran.P	up
Ssr2	1.44	6.66E-06	Gran.P	up
Dhx40	-1.095	6.69E-06	Gran.P	down
Xkr8	-1.956	6.73E-06	Gran.P	down
Fkbp4	1.664	6.73E-06	Gran.P	up
Itpkb	-1.067	6.76E-06	Gran.P	down
Eif2s1	1.293	6.81E-06	Gran.P	up
Cask	-1.35	6.83E-06	Gran.P	down
Tnfsf9	2.436	6.84E-06	Gran.P	up
Tmem35b	-1.493	6.84E-06	Gran.P	down
P2ry1	-1.573	6.84E-06	Gran.P	down
mt-Nd2	3.234	6.88E-06	Gran.P	up
Pik3c2a	-1.306	6.89E-06	Gran.P	down
Tut4	-1.352	6.91E-06	Gran.P	down
Pdrg1	1.245	7.02E-06	Gran.P	up
Anxa9	1.963	7.06E-06	Gran.P	up
Vps50	1.097	7.06E-06	Gran.P	up
Tsr3	1.031	7.11E-06	Gran.P	up
Mtrr	1.467	7.14E-06	Gran.P	up
Spcs2	1.62	7.20E-06	Gran.P	up
Zfp688	-1.256	7.24E-06	Gran.P	down
Lyar	1.516	7.27E-06	Gran.P	up
Mfsd7a	1.889	7.27E-06	Gran.P	up
Smim24	-1.262	7.28E-06	Gran.P	down
Tmem45a2	-2.807	7.28E-06	Gran.P	down
Ftl1	3.642	7.39E-06	Gran.P	up
Meis1	2.261	7.42E-06	Gran.P	up
Fbxo48	-1.943	7.42E-06	Gran.P	down
Mrpl4	1.048	7.43E-06	Gran.P	up
Pigb	-1.256	7.45E-06	Gran.P	down
Sec61b	1.988	7.47E-06	Gran.P	up
1190007I07Rik	1.126	7.53E-06	Gran.P	up
Rgs2	-1.443	7.58E-06	Gran.P	down
Pf4	2.777	7.71E-06	Gran.P	up
Trpm2	-2.511	7.73E-06	Gran.P	down
Gm4117	2.051	7.74E-06	Gran.P	up
Dynlt1c	-2.323	7.74E-06	Gran.P	down
Galm	-1.613	7.77E-06	Gran.P	down
Zfp821	-1.573	7.78E-06	Gran.P	down
Nudt22	-1.294	7.87E-06	Gran.P	down
Gm43331	-1.493	7.89E-06	Gran.P	down
E130102H24Rik	-1.877	8.04E-06	Gran.P	down
Tulp4	1.593	8.06E-06	Gran.P	up
Tsfm	1.075	8.06E-06	Gran.P	up
Itm2c	1.383	8.16E-06	Gran.P	up
Gtf3a	1.274	8.19E-06	Gran.P	up
Polr2f	2.015	8.22E-06	Gran.P	up
Zfp251	1.729	8.22E-06	Gran.P	up
Slc16a7	-1.799	8.33E-06	Gran.P	down
Ldha	1.925	8.51E-06	Gran.P	up
mt-Nd5	1.673	8.54E-06	Gran.P	up
Nphs1	1.41	8.56E-06	Gran.P	up
Kdm4c	-1.246	8.60E-06	Gran.P	down
Trappc6a	1.143	8.67E-06	Gran.P	up
Hdhd2	1.234	8.69E-06	Gran.P	up
Lmbr1l	-1.635	8.74E-06	Gran.P	down
Kcnh7	-1.883	8.78E-06	Gran.P	down
Gm28875	-1.324	8.96E-06	Gran.P	down
Rrp7a	1.288	9.01E-06	Gran.P	up
Ralgps1	-1.824	9.16E-06	Gran.P	down
Tpi1	1.604	9.17E-06	Gran.P	up
Nfkbiz	-1.789	9.20E-06	Gran.P	down
Zswim9	-1.656	9.23E-06	Gran.P	down
Rps27a	2.156	9.35E-06	Gran.P	up
Gba2	-1.308	9.49E-06	Gran.P	down
Entpd5	-1.245	9.61E-06	Gran.P	down
Prxl2a	2.268	9.64E-06	Gran.P	up
Ccr2	2.053	9.65E-06	Gran.P	up
Tmem131l	-1.38	9.66E-06	Gran.P	down
Trp53inp1	1.41	9.68E-06	Gran.P	up
Rplp2	2.12	9.72E-06	Gran.P	up
Rftn1	2.051	9.74E-06	Gran.P	up
Zfp87	-1.195	9.80E-06	Gran.P	down
Polr2e	1.133	9.82E-06	Gran.P	up
Csrp2	-1.128	9.82E-06	Gran.P	down
Arl6	2.235	9.87E-06	Gran.P	up
Arhgap25	-1.325	9.92E-06	Gran.P	down
9930012K11Rik	-1.664	9.95E-06	Gran.P	down
Nkrf	1.56	9.95E-06	Gran.P	up
Sod1	2.178	1.00E-05	Gran.P	up
Akap11	-1.243	1.00E-05	Gran.P	down
Zfp868	-1.429	1.01E-05	Gran.P	down
Nostrin	1.926	1.02E-05	Gran.P	up
Eif3a	1.643	1.02E-05	Gran.P	up
Msra	-1.471	1.04E-05	Gran.P	down
Sufu	1.598	1.06E-05	Gran.P	up
F730016J06Rik	-1.738	1.07E-05	Gran.P	down
Rpl35	1.833	1.08E-05	Gran.P	up
Dnaja3	1.339	1.08E-05	Gran.P	up
Yif1b	1.103	1.10E-05	Gran.P	up
Cobll1	1.712	1.10E-05	Gran.P	up
mt-Nd4l	1.384	1.11E-05	Gran.P	up
Plaa	1.007	1.11E-05	Gran.P	up
Tmem14a	2.164	1.12E-05	Gran.P	up
Gsn	-1.629	1.13E-05	Gran.P	down
Ccng1	1.34	1.13E-05	Gran.P	up
Slc31a1	1.159	1.13E-05	Gran.P	up
Dph2	1.724	1.14E-05	Gran.P	up
Rflnb	-1.864	1.14E-05	Gran.P	down
Sgce	2.537	1.14E-05	Gran.P	up
Gm6710	2.172	1.15E-05	Gran.P	up
Gorasp2	1.225	1.15E-05	Gran.P	up
Parp9	-1.313	1.16E-05	Gran.P	down
Cdc7	-1.153	1.17E-05	Gran.P	down
Gm10101	-1.576	1.17E-05	Gran.P	down
Wdr3	1.049	1.18E-05	Gran.P	up
Aven	1.187	1.18E-05	Gran.P	up
Nup93	1.244	1.20E-05	Gran.P	up
Mdfic	1.472	1.20E-05	Gran.P	up
Zfp330	1.126	1.21E-05	Gran.P	up
Kcnq1ot1	1.713	1.21E-05	Gran.P	up
Eif5a	2.023	1.21E-05	Gran.P	up
Lipt2	1.97	1.22E-05	Gran.P	up
Zmynd19	1.17	1.23E-05	Gran.P	up
Pkig	1.265	1.23E-05	Gran.P	up
Vamp5	-1.713	1.23E-05	Gran.P	down
E130308A19Rik	-1.642	1.24E-05	Gran.P	down
Atp5b	2.084	1.24E-05	Gran.P	up
Vamp7	1.115	1.25E-05	Gran.P	up
Slc25a13	1.089	1.26E-05	Gran.P	up
Denr	1.301	1.26E-05	Gran.P	up
Nsdhl	1.185	1.26E-05	Gran.P	up
B430306N03Rik	-1.6	1.26E-05	Gran.P	down
Snhg8	2.208	1.27E-05	Gran.P	up
Gstm5	2.327	1.27E-05	Gran.P	up
Fbxl17	-1.178	1.27E-05	Gran.P	down
Gm20667	-1.603	1.27E-05	Gran.P	down
Cct4	1.337	1.29E-05	Gran.P	up
Ung	1.592	1.30E-05	Gran.P	up
Slc25a23	2.37	1.30E-05	Gran.P	up
Slc33a1	1.177	1.30E-05	Gran.P	up
Pvt1	2.532	1.30E-05	Gran.P	up
Sertad1	-1.25	1.31E-05	Gran.P	down
Arsg	-2.401	1.32E-05	Gran.P	down
Armcx2	2.25	1.34E-05	Gran.P	up
Brpf3	-1.321	1.34E-05	Gran.P	down
Prmt6	1.336	1.35E-05	Gran.P	up
Aoah	-1.499	1.37E-05	Gran.P	down
Selenof	1.661	1.38E-05	Gran.P	up
Ppp1r3d	-2.068	1.40E-05	Gran.P	down
Slc31a2	-1.426	1.41E-05	Gran.P	down
Mex3b	-1.911	1.41E-05	Gran.P	down
Foxj3	-1.114	1.42E-05	Gran.P	down
Tomm70a	1.195	1.43E-05	Gran.P	up
Uevld	-1.293	1.43E-05	Gran.P	down
Coq7	1.243	1.45E-05	Gran.P	up
Sclt1	-1.232	1.45E-05	Gran.P	down
Prkca	2.177	1.45E-05	Gran.P	up
Gm15232	-2.133	1.45E-05	Gran.P	down
9930021J03Rik	-1.163	1.45E-05	Gran.P	down
Rabggtb	1.357	1.46E-05	Gran.P	up
Stx11	-1.295	1.46E-05	Gran.P	down
Rpl35a	2.067	1.47E-05	Gran.P	up
Hax1	1.1	1.47E-05	Gran.P	up
Sidt2	1.097	1.48E-05	Gran.P	up
Mtfr1	1.309	1.48E-05	Gran.P	up
Dock7	1.338	1.48E-05	Gran.P	up
Gpr171	2.269	1.49E-05	Gran.P	up
Gmeb2	-1.306	1.50E-05	Gran.P	down
Ndufa10	1.507	1.52E-05	Gran.P	up
Slc25a25	-1.374	1.53E-05	Gran.P	down
Hist1h2ab	-1.878	1.53E-05	Gran.P	down
Rdh12	-1.551	1.53E-05	Gran.P	down
Parp16	-1.86	1.53E-05	Gran.P	down
Bahd1	1.452	1.53E-05	Gran.P	up
Snrpb2	1.439	1.55E-05	Gran.P	up
Elovl7	1.441	1.55E-05	Gran.P	up
Megf9	-1.345	1.55E-05	Gran.P	down
Sdhc	1.017	1.56E-05	Gran.P	up
Ppif	1.249	1.58E-05	Gran.P	up
Rbm43	-1.16	1.58E-05	Gran.P	down
Gm32036	-1.994	1.58E-05	Gran.P	down
Rabl2	1.892	1.58E-05	Gran.P	up
Coa7	1.298	1.59E-05	Gran.P	up
Cib2	-1.59	1.62E-05	Gran.P	down
Slc22a15	-1.39	1.63E-05	Gran.P	down
Fstl3	-2.081	1.63E-05	Gran.P	down
Rae1	0.977	1.66E-05	Gran.P	n.s
Batf3	2.615	1.68E-05	Gran.P	up
Scamp1	1.179	1.68E-05	Gran.P	up
Arid3b	-1.449	1.69E-05	Gran.P	down
Mirt1	-1.492	1.69E-05	Gran.P	down
Dnmt3l	1.548	1.69E-05	Gran.P	up
Ddx58	-1.355	1.69E-05	Gran.P	down
Hs6st1	1.574	1.71E-05	Gran.P	up
Fbxl12	-1.135	1.71E-05	Gran.P	down
Commd9	1.086	1.71E-05	Gran.P	up
Smad3	-1.636	1.72E-05	Gran.P	down
Optn	-1.496	1.72E-05	Gran.P	down
Usp32	-1.063	1.74E-05	Gran.P	down
Icosl	-1.706	1.75E-05	Gran.P	down
Rnf31	-1.231	1.76E-05	Gran.P	down
Vps13b	-1.255	1.77E-05	Gran.P	down
Pla2g6	1.782	1.79E-05	Gran.P	up
Psma3	1.651	1.80E-05	Gran.P	up
Cse1l	1.111	1.81E-05	Gran.P	up
Qtrt1	1.49	1.84E-05	Gran.P	up
Mthfd2	1.261	1.87E-05	Gran.P	up
Ipo5	1.153	1.90E-05	Gran.P	up
Bbs9	-1.465	1.90E-05	Gran.P	down
Csde1	1.462	1.90E-05	Gran.P	up
Arrdc3	-1.387	1.90E-05	Gran.P	down
Rpl6	2	1.92E-05	Gran.P	up
Cep152	-1.27	1.92E-05	Gran.P	down
Ssr3	1.319	1.92E-05	Gran.P	up
Hyls1	-1.173	1.93E-05	Gran.P	down
Naa50	1.327	1.93E-05	Gran.P	up
Arhgef40	2.013	1.95E-05	Gran.P	up
Mogat2	-1.567	1.96E-05	Gran.P	down
Tmem9	2.201	1.97E-05	Gran.P	up
Gm45509	-1.366	1.99E-05	Gran.P	down
Rbis	1.429	2.00E-05	Gran.P	up
Rpl36al	2.14	2.01E-05	Gran.P	up
Tmem160	1.341	2.02E-05	Gran.P	up
Rrp1	1.142	2.03E-05	Gran.P	up
Bst2	1.291	2.05E-05	Gran.P	up
Wdr34	1.719	2.07E-05	Gran.P	up
I830077J02Rik	-1.313	2.07E-05	Gran.P	down
Gm15657	1.921	2.09E-05	Gran.P	up
Atxn7l3	-1.12	2.10E-05	Gran.P	down
Tesk1	1.755	2.11E-05	Gran.P	up
C5ar1	-1.906	2.11E-05	Gran.P	down
Jag1	-2.074	2.11E-05	Gran.P	down
Slc5a11	-2.564	2.12E-05	Gran.P	down
Gdpd3	-1.523	2.13E-05	Gran.P	down
Eif2s2	1.909	2.13E-05	Gran.P	up
Saraf	1.162	2.13E-05	Gran.P	up
Gata2	2.516	2.13E-05	Gran.P	up
Ppp1r9a	1.711	2.13E-05	Gran.P	up
Urb2	1.215	2.13E-05	Gran.P	up
Rpl28	2.22	2.17E-05	Gran.P	up
Spata24	1.282	2.18E-05	Gran.P	up
Lrp1	1.98	2.19E-05	Gran.P	up
Bud23	0.925	2.19E-05	Gran.P	n.s
Uaca	2.389	2.19E-05	Gran.P	up
Cyp20a1	1.15	2.20E-05	Gran.P	up
Pif1	-1.327	2.20E-05	Gran.P	down
A330040F15Rik	-1.771	2.21E-05	Gran.P	down
Ap1s1	1.055	2.21E-05	Gran.P	up
Timm10	1.549	2.21E-05	Gran.P	up
AB124611	-1.519	2.24E-05	Gran.P	down
Ell2	1.227	2.24E-05	Gran.P	up
Gm10097	-2.068	2.25E-05	Gran.P	down
Nsa2	1.482	2.26E-05	Gran.P	up
Pdia3	1.697	2.26E-05	Gran.P	up
Polr1b	1.43	2.26E-05	Gran.P	up
Rpl9-ps6	1.133	2.26E-05	Gran.P	up
1700048O20Rik	2.29	2.27E-05	Gran.P	up
G6pc3	1.147	2.27E-05	Gran.P	up
Wdr60	1.838	2.27E-05	Gran.P	up
Tsnax	1.127	2.28E-05	Gran.P	up
Fos	1.889	2.28E-05	Gran.P	up
Ticrr	-1.013	2.34E-05	Gran.P	down
Pdcd1lg2	2.089	2.34E-05	Gran.P	up
Rab11fip1	-1.331	2.37E-05	Gran.P	down
Mmp2	2.676	2.37E-05	Gran.P	up
Tubgcp6	-1.341	2.38E-05	Gran.P	down
Atf7ip	-1.373	2.38E-05	Gran.P	down
Ccdc125	-1.381	2.39E-05	Gran.P	down
Fam13b	-1.024	2.39E-05	Gran.P	down
Asns	1.417	2.39E-05	Gran.P	up
Zfp36	-1.361	2.41E-05	Gran.P	down
Mpp5	-1.221	2.41E-05	Gran.P	down
Nol11	1.049	2.44E-05	Gran.P	up
Dnajb11	1.235	2.45E-05	Gran.P	up
Bccip	1.353	2.46E-05	Gran.P	up
Arfip2	1.192	2.48E-05	Gran.P	up
Tirap	-1.149	2.51E-05	Gran.P	down
Rbm3	1.763	2.51E-05	Gran.P	up
Acadvl	1.024	2.52E-05	Gran.P	up
Helz2	-1.437	2.55E-05	Gran.P	down
Utp14b	1.208	2.56E-05	Gran.P	up
Rrm2b	-1.158	2.59E-05	Gran.P	down
Cyp39a1	-2.236	2.60E-05	Gran.P	down
Stt3a	1.176	2.60E-05	Gran.P	up
Zfp212	-1.224	2.62E-05	Gran.P	down
Tlr2	1.468	2.62E-05	Gran.P	up
Marc2	1.064	2.63E-05	Gran.P	up
Cenpp	-1.08	2.63E-05	Gran.P	down
Rpl38	2.006	2.64E-05	Gran.P	up
Zfp524	-1.063	2.65E-05	Gran.P	down
Cdk5rap3	1.01	2.65E-05	Gran.P	up
Prkag2	-1.148	2.66E-05	Gran.P	down
Enpp4	-1.091	2.69E-05	Gran.P	down
Siglecg	-1.405	2.69E-05	Gran.P	down
Nubp2	1.125	2.69E-05	Gran.P	up
Tasor	-1.221	2.69E-05	Gran.P	down
Rwdd4a	1.022	2.69E-05	Gran.P	up
Xpnpep1	1.202	2.69E-05	Gran.P	up
Ska3	-1.239	2.69E-05	Gran.P	down
0610009L18Rik	-1.67	2.70E-05	Gran.P	down
Aldoa	1.942	2.70E-05	Gran.P	up
Prkcsh	1.108	2.70E-05	Gran.P	up
Rfx3	-1.748	2.71E-05	Gran.P	down
Pcgf2	1.708	2.71E-05	Gran.P	up
Suclg1	1.23	2.71E-05	Gran.P	up
Nap1l3	2.224	2.73E-05	Gran.P	up
Gna14	-2.487	2.77E-05	Gran.P	down
Emilin1	1.111	2.78E-05	Gran.P	up
Gm19391	-2.156	2.81E-05	Gran.P	down
Cul9	1.739	2.82E-05	Gran.P	up
Nlrp12	-2.082	2.84E-05	Gran.P	down
Ap4e1	-1.346	2.85E-05	Gran.P	down
Svil	-1.24	2.87E-05	Gran.P	down
Eif1ax	1.33	2.91E-05	Gran.P	up
Crls1	0.911	2.91E-05	Gran.P	n.s
Timp2	-1.89	2.96E-05	Gran.P	down
Bak1	1.165	2.97E-05	Gran.P	up
Zxdc	-1.141	2.97E-05	Gran.P	down
Polm	-1.943	2.97E-05	Gran.P	down
A530064D06Rik	-1.796	3.00E-05	Gran.P	down
Fadd	-1.123	3.00E-05	Gran.P	down
Psmc5	1.25	3.03E-05	Gran.P	up
Tnfaip8l2	-1.437	3.04E-05	Gran.P	down
Bola3	1.854	3.07E-05	Gran.P	up
2700038G22Rik	1.285	3.08E-05	Gran.P	up
Sfxn3	1.603	3.08E-05	Gran.P	up
Ivns1abp	1.316	3.10E-05	Gran.P	up
Rpl34	1.882	3.12E-05	Gran.P	up
Swi5	1.363	3.14E-05	Gran.P	up
Ghitm	1.09	3.15E-05	Gran.P	up
Layn	2.013	3.15E-05	Gran.P	up
Ppat	1.071	3.16E-05	Gran.P	up
Ero1lb	-1.257	3.16E-05	Gran.P	down
Mapk6	0.966	3.20E-05	Gran.P	n.s
Ankrd13d	-1.835	3.20E-05	Gran.P	down
Tomm20	2.127	3.20E-05	Gran.P	up
Ncoa3	-1.101	3.28E-05	Gran.P	down
Pcnx	-1.101	3.29E-05	Gran.P	down
Scarf1	1.678	3.29E-05	Gran.P	up
Cmtm3	1.843	3.32E-05	Gran.P	up
Ptpn3	1.658	3.34E-05	Gran.P	up
Letmd1	1.272	3.34E-05	Gran.P	up
Grpel1	1.399	3.39E-05	Gran.P	up
Kdm6b	-1.416	3.41E-05	Gran.P	down
Prox2	-2.116	3.43E-05	Gran.P	down
Slc2a3	-1.335	3.43E-05	Gran.P	down
Nfat5	-1.106	3.53E-05	Gran.P	down
Erp29	1.246	3.53E-05	Gran.P	up
Phyh	-1.29	3.53E-05	Gran.P	down
Zfp385a	1.432	3.54E-05	Gran.P	up
Adarb1	2.312	3.54E-05	Gran.P	up
Otud1	-2.281	3.55E-05	Gran.P	down
Rbks	-1.265	3.57E-05	Gran.P	down
Ftx	-1.388	3.57E-05	Gran.P	down
Dad1	1.549	3.57E-05	Gran.P	up
Slc6a15	2.483	3.58E-05	Gran.P	up
Psmg1	1.171	3.58E-05	Gran.P	up
Engase	1.521	3.58E-05	Gran.P	up
Bhlhb9	1.369	3.60E-05	Gran.P	up
Got2	1.222	3.63E-05	Gran.P	up
Pibf1	-1.146	3.65E-05	Gran.P	down
Mylpf	-1.593	3.65E-05	Gran.P	down
Phpt1	1.227	3.65E-05	Gran.P	up
Rdh10	-1.502	3.66E-05	Gran.P	down
Ptges3	1.474	3.67E-05	Gran.P	up
Fam177a	-1.492	3.69E-05	Gran.P	down
Flt3l	-1.618	3.71E-05	Gran.P	down
Rai14	2.139	3.74E-05	Gran.P	up
Kif1b	-1.327	3.78E-05	Gran.P	down
Poldip2	0.952	3.79E-05	Gran.P	n.s
Phb2	1.997	3.81E-05	Gran.P	up
Pycr2	1.39	3.84E-05	Gran.P	up
Gemin6	1.407	3.84E-05	Gran.P	up
Ksr1	-1.178	3.84E-05	Gran.P	down
Pqlc1	-1.246	3.84E-05	Gran.P	down
5033406O09Rik	1.556	3.85E-05	Gran.P	up
Bfar	1.057	3.85E-05	Gran.P	up
Plbd2	1.168	3.85E-05	Gran.P	up
Mrpl54	1.551	3.87E-05	Gran.P	up
Cpeb2	-1.236	3.91E-05	Gran.P	down
Cyc1	1.433	3.96E-05	Gran.P	up
Gm26797	-1.93	3.98E-05	Gran.P	down
Btbd10	-1.059	4.01E-05	Gran.P	down
Kif14	-1.056	4.01E-05	Gran.P	down
Klf2	-1.764	4.01E-05	Gran.P	down
Xkr5	-1.435	4.04E-05	Gran.P	down
Gm2629	1.929	4.07E-05	Gran.P	up
Bcat2	0.957	4.08E-05	Gran.P	n.s
Vkorc1	1.117	4.08E-05	Gran.P	up
Dyrk2	1.197	4.08E-05	Gran.P	up
Nedd4l	-1.114	4.11E-05	Gran.P	down
Klhl36	-1.203	4.13E-05	Gran.P	down
Cd300lb	-1.777	4.14E-05	Gran.P	down
Tmem167	1.422	4.14E-05	Gran.P	up
2810004N23Rik	1.108	4.22E-05	Gran.P	up
Prr5	2.268	4.22E-05	Gran.P	up
Zfp106	1.19	4.24E-05	Gran.P	up
Wdr89	1.368	4.30E-05	Gran.P	up
Ulk2	-1.08	4.34E-05	Gran.P	down
Pnp2	-1.363	4.43E-05	Gran.P	down
4930579G24Rik	-0.956	4.44E-05	Gran.P	n.s
Cep164	-1.127	4.46E-05	Gran.P	down
Mettl21a	1.544	4.47E-05	Gran.P	up
Orc3	1.043	4.47E-05	Gran.P	up
Usp21	-1.218	4.49E-05	Gran.P	down
Map3k15	-1.548	4.50E-05	Gran.P	down
Mrpl36	1.198	4.50E-05	Gran.P	up
Ugdh	-1.305	4.52E-05	Gran.P	down
Rnf214	-0.969	4.56E-05	Gran.P	n.s
Col4a2	2.243	4.61E-05	Gran.P	up
Wdr44	-1.096	4.61E-05	Gran.P	down
Nxpe2	1.485	4.61E-05	Gran.P	up
Pdha1	1.055	4.61E-05	Gran.P	up
Cdk7	0.987	4.68E-05	Gran.P	n.s
Heph	2.508	4.68E-05	Gran.P	up
Gm48604	-2.049	4.69E-05	Gran.P	down
Cdan1	-1.072	4.76E-05	Gran.P	down
Ndufaf6	1.131	4.77E-05	Gran.P	up
Mdm1	-1.2	4.78E-05	Gran.P	down
Krtcap3	-1.755	4.81E-05	Gran.P	down
Kif16b	-0.947	4.82E-05	Gran.P	n.s
Rufy1	-1.071	4.84E-05	Gran.P	down
Itga2b	2.277	4.88E-05	Gran.P	up
Rps24	1.997	4.91E-05	Gran.P	up
Pyroxd1	-1.009	4.91E-05	Gran.P	down
Hist1h2an	-1.644	4.93E-05	Gran.P	down
Minpp1	1.297	4.97E-05	Gran.P	up
Naa15	1.166	4.97E-05	Gran.P	up
Atp5g2	1.45	4.97E-05	Gran.P	up
Eif2d	0.994	4.97E-05	Gran.P	n.s
Ikzf2	1.934	5.00E-05	Gran.P	up
Wdyhv1	-1.086	5.07E-05	Gran.P	down
Tgm2	1.77	5.07E-05	Gran.P	up
Plpp5	1.094	5.08E-05	Gran.P	up
Epcam	2.727	5.10E-05	Gran.P	up
Letm2	-1.976	5.18E-05	Gran.P	down
Deaf1	-1.022	5.26E-05	Gran.P	down
Amd1	1.047	5.27E-05	Gran.P	up
Ctbs	-1.185	5.29E-05	Gran.P	down
Ctsd	1.463	5.31E-05	Gran.P	up
Zfp706	1.378	5.36E-05	Gran.P	up
Zfand2b	-1.224	5.39E-05	Gran.P	down
Zfp367	-1.152	5.45E-05	Gran.P	down
Slc37a1	-1.1	5.45E-05	Gran.P	down
Dtx3l	-1.198	5.47E-05	Gran.P	down
Tti1	-1.11	5.47E-05	Gran.P	down
Idh3g	1.061	5.47E-05	Gran.P	up
Vamp1	-1.289	5.49E-05	Gran.P	down
Mitf	1.547	5.51E-05	Gran.P	up
Gadd45g	-1.582	5.59E-05	Gran.P	down
2610001J05Rik	1.005	5.66E-05	Gran.P	up
Eif3f	1.44	5.69E-05	Gran.P	up
Fchsd2	-1.155	5.75E-05	Gran.P	down
Rita1	1.416	5.76E-05	Gran.P	up
Naa20	1.04	5.76E-05	Gran.P	up
9130401M01Rik	0.914	5.86E-05	Gran.P	n.s
Rpl37a	2.187	5.86E-05	Gran.P	up
Sap25	-1.37	5.88E-05	Gran.P	down
Mink1	1.426	5.88E-05	Gran.P	up
Serpinb9	2.179	5.91E-05	Gran.P	up
Syce2	1.092	5.94E-05	Gran.P	up
Adgrg1	2.081	5.94E-05	Gran.P	up
Chit1	-1.813	6.05E-05	Gran.P	down
Carmil2	-1.719	6.09E-05	Gran.P	down
Nubpl	1.336	6.11E-05	Gran.P	up
Desi2	0.974	6.14E-05	Gran.P	n.s
Bet1	1.092	6.14E-05	Gran.P	up
Dpp7	1.505	6.17E-05	Gran.P	up
Chka	-1.03	6.18E-05	Gran.P	down
Bcl2l2	1.21	6.20E-05	Gran.P	up
Fbxo30	-1.101	6.21E-05	Gran.P	down
Atn1	-0.988	6.24E-05	Gran.P	n.s
Trappc9	-1.067	6.25E-05	Gran.P	down
Chchd1	1.344	6.33E-05	Gran.P	up
Slirp	1.428	6.33E-05	Gran.P	up
Snhg20	1.365	6.36E-05	Gran.P	up
Rnf141	-1.175	6.39E-05	Gran.P	down
Sec61g	2.361	6.39E-05	Gran.P	up
Socs3	2.063	6.40E-05	Gran.P	up
Uvssa	-1.049	6.40E-05	Gran.P	down
Pam	-1.044	6.44E-05	Gran.P	down
Lin9	-1.006	6.48E-05	Gran.P	down
Id1	1.544	6.50E-05	Gran.P	up
Paics	1.145	6.50E-05	Gran.P	up
Ccdc57	-1.729	6.51E-05	Gran.P	down
Stau2	1.41	6.51E-05	Gran.P	up
Sc5d	1.126	6.55E-05	Gran.P	up
Lyst	-1.248	6.56E-05	Gran.P	down
Pgk1	1.582	6.56E-05	Gran.P	up
Gigyf1	-1.068	6.63E-05	Gran.P	down
Pbx1	-1.335	6.63E-05	Gran.P	down
Hcst	-1.352	6.63E-05	Gran.P	down
Canx	1.383	6.63E-05	Gran.P	up
Ddx49	0.893	6.65E-05	Gran.P	n.s
Ltv1	0.908	6.66E-05	Gran.P	n.s
Ddx54	0.974	6.74E-05	Gran.P	n.s
Sgsm3	1.402	6.75E-05	Gran.P	up
Thoc1	1.024	6.77E-05	Gran.P	up
Siah1a	-1.092	6.79E-05	Gran.P	down
Cnksr3	1.766	6.81E-05	Gran.P	up
Nop10	1.966	6.83E-05	Gran.P	up
Cx3cr1	2.115	6.83E-05	Gran.P	up
Rpl37	1.979	6.87E-05	Gran.P	up
Gm47689	-1.999	6.88E-05	Gran.P	down
Trim34a	-1.314	6.88E-05	Gran.P	down
2310001H17Rik	-1.413	6.90E-05	Gran.P	down
Slc6a9	2.51	6.91E-05	Gran.P	up
Basp1	1.613	6.92E-05	Gran.P	up
Zeb1	-1.096	6.92E-05	Gran.P	down
Smim27	-1.035	6.94E-05	Gran.P	down
Bst1	1.791	6.94E-05	Gran.P	up
Mapk7	-1.157	6.94E-05	Gran.P	down
Acaca	1.007	6.95E-05	Gran.P	up
Gm7160	-1.698	6.97E-05	Gran.P	down
Pdap1	1.383	7.02E-05	Gran.P	up
2410006H16Rik	1.408	7.10E-05	Gran.P	up
Psma6	1.481	7.13E-05	Gran.P	up
Gm49041	-2.041	7.14E-05	Gran.P	down
Alkbh4	-1.261	7.24E-05	Gran.P	down
Apobec3	1.152	7.24E-05	Gran.P	up
Fam110c	2.257	7.24E-05	Gran.P	up
Zhx3	-1.404	7.24E-05	Gran.P	down
Rab33b	-1.124	7.26E-05	Gran.P	down
Tmem192	1.025	7.33E-05	Gran.P	up
Zbtb34	-1.118	7.33E-05	Gran.P	down
Sacs	1.08	7.35E-05	Gran.P	up
Gm20559	-1.272	7.36E-05	Gran.P	down
Stxbp1	2.151	7.43E-05	Gran.P	up
Camk1	1.139	7.48E-05	Gran.P	up
Lrmda	-1.176	7.50E-05	Gran.P	down
H2afy	1.69	7.52E-05	Gran.P	up
Psmd11	1.153	7.52E-05	Gran.P	up
Lysmd3	-1.103	7.55E-05	Gran.P	down
C1qb	-2.632	7.56E-05	Gran.P	down
Wasl	-0.946	7.56E-05	Gran.P	n.s
Nxt2	-1.546	7.56E-05	Gran.P	down
Itpk1	-1.106	7.58E-05	Gran.P	down
E2f7	-1.158	7.58E-05	Gran.P	down
Eif2a	0.901	7.63E-05	Gran.P	n.s
Cnn3	2.165	7.63E-05	Gran.P	up
Ankle1	-1.187	7.74E-05	Gran.P	down
H2-T22	-1.111	7.74E-05	Gran.P	down
Dnaaf3	2.089	7.74E-05	Gran.P	up
Coq4	0.954	7.79E-05	Gran.P	n.s
Srp72	1.238	7.82E-05	Gran.P	up
Fam210b	1.344	7.83E-05	Gran.P	up
Gm42067	1.574	7.86E-05	Gran.P	up
Phactr2	-1.233	7.90E-05	Gran.P	down
Oosp1	1.836	8.04E-05	Gran.P	up
Eif5	1.515	8.05E-05	Gran.P	up
Sfn	-1.706	8.13E-05	Gran.P	down
Psmb2	1.27	8.14E-05	Gran.P	up
B230307C23Rik	1.063	8.14E-05	Gran.P	up
B3galt6	-0.98	8.15E-05	Gran.P	n.s
Evl	1.761	8.16E-05	Gran.P	up
Cep72	-1.258	8.16E-05	Gran.P	down
Sipa1l2	-1.672	8.22E-05	Gran.P	down
Repin1	1.831	8.29E-05	Gran.P	up
Eef2k	1.11	8.35E-05	Gran.P	up
Gtpbp4	1.199	8.39E-05	Gran.P	up
Zfp560	1.152	8.46E-05	Gran.P	up
Dusp28	-1.381	8.50E-05	Gran.P	down
Wwc2	1.146	8.50E-05	Gran.P	up
Gm2000	1.466	8.56E-05	Gran.P	up
Emg1	1.316	8.56E-05	Gran.P	up
Ric8b	-1.183	8.58E-05	Gran.P	down
Psmd8	1.27	8.58E-05	Gran.P	up
Wrn	-1.26	8.58E-05	Gran.P	down
Eid2b	-1.587	8.68E-05	Gran.P	down
Znhit3	1.006	8.72E-05	Gran.P	up
Hivep1	-1.16	8.77E-05	Gran.P	down
Elmo1	-1.18	8.83E-05	Gran.P	down
Snrpe	1.62	8.84E-05	Gran.P	up
Gm3448	-1.279	8.84E-05	Gran.P	down
Ankrd24	1.53	8.86E-05	Gran.P	up
Plp2	-1.293	8.86E-05	Gran.P	down
St3gal2	-1.084	8.89E-05	Gran.P	down
Zmpste24	-1.431	8.90E-05	Gran.P	down
Cdc42bpb	2.105	8.90E-05	Gran.P	up
Pced1b	1.359	8.90E-05	Gran.P	up
Bcorl1	-1.092	8.95E-05	Gran.P	down
Cdkn1b	-1.388	9.00E-05	Gran.P	down
Irak1bp1	1.962	9.02E-05	Gran.P	up
Aldh3a2	-1.21	9.06E-05	Gran.P	down
Ctsg	3.069	9.09E-05	Gran.P	up
Guf1	1.01	9.10E-05	Gran.P	up
Focad	1.807	9.11E-05	Gran.P	up
Atg9b	2.274	9.12E-05	Gran.P	up
Pop4	0.893	9.16E-05	Gran.P	n.s
Ubn2	1.083	9.17E-05	Gran.P	up
Ocel1	-0.963	9.20E-05	Gran.P	n.s
Abi2	1.459	9.28E-05	Gran.P	up
Gm10282	-1.131	9.28E-05	Gran.P	down
Tigar	1.276	9.33E-05	Gran.P	up
Samm50	1.28	9.33E-05	Gran.P	up
Adhfe1	-2.027	9.42E-05	Gran.P	down
Khnyn	-1.249	9.45E-05	Gran.P	down
BC005537	1.372	9.50E-05	Gran.P	up
Qpctl	-1.301	9.58E-05	Gran.P	down
Slc39a6	1.066	9.63E-05	Gran.P	up
Mrps33	1.204	9.63E-05	Gran.P	up
Asprv1	-2.668	9.63E-05	Gran.P	down
Wdfy1	-1.044	9.73E-05	Gran.P	down
Padi4	-1.221	9.73E-05	Gran.P	down
Eci2	1.104	9.74E-05	Gran.P	up
Macrod2	1.512	9.76E-05	Gran.P	up
Hist2h4	-1.259	9.84E-05	Gran.P	down
Gm15964	-2.187	9.84E-05	Gran.P	down
Ywhag	1.023	9.98E-05	Gran.P	up
Pde1c	2.481	9.99E-05	Gran.P	up
Tmem185a	1.236	1.00E-04	Gran.P	up
Itga6	1.065	1.01E-04	Gran.P	up
Itgb2l	-1.75	1.03E-04	Gran.P	down
Gk5	-1.441	1.04E-04	Gran.P	down
Dhx58	-1.329	1.04E-04	Gran.P	down
Ncoa1	-1.046	1.04E-04	Gran.P	down
Gm34084	-1.686	1.05E-04	Gran.P	down
Wbp1	-0.945	1.06E-04	Gran.P	n.s
Hdac6	-1.566	1.06E-04	Gran.P	down
Garem1	2.387	1.06E-04	Gran.P	up
Nol12	1.321	1.06E-04	Gran.P	up
Ssrp1	1.397	1.07E-04	Gran.P	up
Shfl	1.915	1.07E-04	Gran.P	up
Casp3	1.3	1.07E-04	Gran.P	up
Tmem109	1.924	1.07E-04	Gran.P	up
Sik2	-1.08	1.07E-04	Gran.P	down
Surf4	1.236	1.08E-04	Gran.P	up
Psap	1.477	1.08E-04	Gran.P	up
Atp5g1	2.641	1.08E-04	Gran.P	up
Frmd4a	1.119	1.08E-04	Gran.P	up
Bbof1	-1.937	1.09E-04	Gran.P	down
Cyb5d2	-1.331	1.10E-04	Gran.P	down
Ptafr	-1.409	1.10E-04	Gran.P	down
Klhl12	-1.138	1.11E-04	Gran.P	down
Snrnp25	1.041	1.11E-04	Gran.P	up
Btbd8	-1.329	1.11E-04	Gran.P	down
Snx13	-1.122	1.11E-04	Gran.P	down
Gm1673	1.185	1.11E-04	Gran.P	up
3110056K07Rik	-1.125	1.12E-04	Gran.P	down
Glrx5	1.731	1.12E-04	Gran.P	up
Eif3d	1.161	1.12E-04	Gran.P	up
Nap1l1	1.503	1.13E-04	Gran.P	up
Mrpl45	0.981	1.13E-04	Gran.P	n.s
Psmg3	0.966	1.15E-04	Gran.P	n.s
Usp28	-1.48	1.15E-04	Gran.P	down
Glmn	1.168	1.15E-04	Gran.P	up
Zfp58	-1.486	1.15E-04	Gran.P	down
Rbm18	-0.989	1.15E-04	Gran.P	n.s
Gm43328	-1.716	1.16E-04	Gran.P	down
Atp1a1	0.989	1.16E-04	Gran.P	n.s
B3galnt2	1.126	1.17E-04	Gran.P	up
Gm10130	1.668	1.17E-04	Gran.P	up
Slc41a1	1.736	1.17E-04	Gran.P	up
Ccnyl1	-1.476	1.17E-04	Gran.P	down
Tedc1	-1.126	1.17E-04	Gran.P	down
Cpox	1.278	1.17E-04	Gran.P	up
Tcerg1	1.116	1.19E-04	Gran.P	up
Gstm4	1.288	1.19E-04	Gran.P	up
Ywhae	1.384	1.19E-04	Gran.P	up
Sh3d19	1.679	1.19E-04	Gran.P	up
Trnau1ap	0.9	1.20E-04	Gran.P	n.s
9130008F23Rik	2.156	1.20E-04	Gran.P	up
Siah2	1.053	1.20E-04	Gran.P	up
Mettl14	-0.94	1.21E-04	Gran.P	n.s
Smo	2.036	1.21E-04	Gran.P	up
Knop1	1.033	1.21E-04	Gran.P	up
Polh	-1.059	1.22E-04	Gran.P	down
Map4k2	-1.263	1.22E-04	Gran.P	down
Exoc1	-1.015	1.23E-04	Gran.P	down
Dhrs7	-1.222	1.23E-04	Gran.P	down
Vma21	1.092	1.24E-04	Gran.P	up
Ssh2	-1.219	1.24E-04	Gran.P	down
Impact	1.131	1.24E-04	Gran.P	up
Rpl21	1.882	1.24E-04	Gran.P	up
Fbp2	2.636	1.25E-04	Gran.P	up
Hist3h2a	-1.548	1.26E-04	Gran.P	down
Pik3r5	-1.244	1.26E-04	Gran.P	down
Poc1b	-0.96	1.27E-04	Gran.P	n.s
F10	1.519	1.27E-04	Gran.P	up
Ctu2	1.014	1.28E-04	Gran.P	up
Tram2	-1.208	1.28E-04	Gran.P	down
Fam53b	-1.121	1.28E-04	Gran.P	down
Frat1	-1.617	1.30E-04	Gran.P	down
Rabepk	0.974	1.30E-04	Gran.P	n.s
Ube2v2	1.034	1.31E-04	Gran.P	up
1110004F10Rik	1.117	1.31E-04	Gran.P	up
Gm21781	-1.232	1.31E-04	Gran.P	down
Dnajc2	1.137	1.31E-04	Gran.P	up
Tmem260	-1.039	1.32E-04	Gran.P	down
Slc16a13	2.129	1.32E-04	Gran.P	up
Gm43387	-1.491	1.33E-04	Gran.P	down
Cpped1	1.156	1.33E-04	Gran.P	up
Trim39	-0.996	1.34E-04	Gran.P	n.s
Btbd9	-1.014	1.35E-04	Gran.P	down
Afdn	-1.437	1.35E-04	Gran.P	down
Ebna1bp2	1.265	1.36E-04	Gran.P	up
Eml2	-1.008	1.37E-04	Gran.P	down
Hsf2	1.116	1.37E-04	Gran.P	up
Mctp2	-1.541	1.38E-04	Gran.P	down
Sec31a	0.886	1.39E-04	Gran.P	n.s
Armc8	-1.137	1.39E-04	Gran.P	down
Ube2o	1.35	1.40E-04	Gran.P	up
Scrn3	-1.152	1.40E-04	Gran.P	down
Nup62	1.052	1.40E-04	Gran.P	up
Gm9733	-1.601	1.40E-04	Gran.P	down
Srp9	1.431	1.42E-04	Gran.P	up
Aldh7a1	1.276	1.42E-04	Gran.P	up
Mgam	-1.359	1.43E-04	Gran.P	down
A930037H05Rik	-1.573	1.45E-04	Gran.P	down
Ktn1	1.048	1.45E-04	Gran.P	up
Dag1	1.168	1.45E-04	Gran.P	up
Zfp597	-1.023	1.47E-04	Gran.P	down
Usp53	-1.312	1.47E-04	Gran.P	down
Pfdn1	1.501	1.48E-04	Gran.P	up
Fcsk	-1.323	1.48E-04	Gran.P	down
Ebi3	-1.327	1.48E-04	Gran.P	down
Pag1	-0.997	1.48E-04	Gran.P	n.s
Gpsm2	-1.033	1.49E-04	Gran.P	down
Copg2	-1.009	1.49E-04	Gran.P	down
Phactr4	-1.071	1.49E-04	Gran.P	down
Zc3h6	-1.524	1.50E-04	Gran.P	down
Irf2bpl	2.001	1.50E-04	Gran.P	up
Sowahc	-1.277	1.51E-04	Gran.P	down
Klhl24	-1.259	1.51E-04	Gran.P	down
Arl1	1.033	1.51E-04	Gran.P	up
Mcm9	-0.983	1.51E-04	Gran.P	n.s
Lipa	1.064	1.52E-04	Gran.P	up
Mterf4	-1.082	1.53E-04	Gran.P	down
Cenpm	1.041	1.53E-04	Gran.P	up
Shisa5	1.037	1.53E-04	Gran.P	up
Gng2	1.228	1.53E-04	Gran.P	up
Cnst	-1.152	1.53E-04	Gran.P	down
Sf3b5	1.408	1.56E-04	Gran.P	up
9130604C24Rik	-1.782	1.57E-04	Gran.P	down
Pwp2	1.357	1.57E-04	Gran.P	up
Dnaja2	1.176	1.57E-04	Gran.P	up
Slc26a8	-2.228	1.58E-04	Gran.P	down
Scrn2	1.35	1.58E-04	Gran.P	up
Gm13012	1.246	1.58E-04	Gran.P	up
6330562C20Rik	1.578	1.58E-04	Gran.P	up
Crocc	-1.931	1.59E-04	Gran.P	down
Hk3	-1.321	1.59E-04	Gran.P	down
Agpat5	1.061	1.60E-04	Gran.P	up
Ppp2r3a	1.366	1.62E-04	Gran.P	up
Pax8	-1.964	1.62E-04	Gran.P	down
Cmc4	-1.022	1.63E-04	Gran.P	down
Krt10	1.893	1.63E-04	Gran.P	up
Ptprcap	1.477	1.64E-04	Gran.P	up
Zfp219	1.24	1.65E-04	Gran.P	up
1700066M21Rik	-1.258	1.66E-04	Gran.P	down
Ccl27a	-1.838	1.66E-04	Gran.P	down
Rev1	-1.078	1.66E-04	Gran.P	down
Glb1	0.901	1.66E-04	Gran.P	n.s
Swap70	1.098	1.67E-04	Gran.P	up
Rnh1	1.032	1.67E-04	Gran.P	up
Gm14966	-1.53	1.67E-04	Gran.P	down
Copg1	0.957	1.67E-04	Gran.P	n.s
Sdhaf1	0.982	1.68E-04	Gran.P	n.s
Mrps26	1.457	1.68E-04	Gran.P	up
9330160F10Rik	-1.491	1.68E-04	Gran.P	down
Cpne3	-1.324	1.69E-04	Gran.P	down
2010110K18Rik	-1.401	1.71E-04	Gran.P	down
G3bp2	1.179	1.71E-04	Gran.P	up
Slc12a2	1.996	1.72E-04	Gran.P	up
Srp68	0.884	1.72E-04	Gran.P	n.s
Elmsan1	-1.045	1.72E-04	Gran.P	down
Fut4	-1.561	1.72E-04	Gran.P	down
Psmd1	1.087	1.73E-04	Gran.P	up
Eif6	1.12	1.73E-04	Gran.P	up
Erg28	0.971	1.73E-04	Gran.P	n.s
Arih2	-0.958	1.75E-04	Gran.P	n.s
Tle4	-1.084	1.75E-04	Gran.P	down
Ssb	1.322	1.75E-04	Gran.P	up
Eif2b5	0.995	1.76E-04	Gran.P	n.s
Mbp	-1.033	1.77E-04	Gran.P	down
Bbs5	2.007	1.78E-04	Gran.P	up
Ddx28	1.046	1.79E-04	Gran.P	up
Trak2	-1.082	1.79E-04	Gran.P	down
Gnptg	-0.948	1.79E-04	Gran.P	n.s
Ivd	1.013	1.79E-04	Gran.P	up
Ttll5	-1.173	1.79E-04	Gran.P	down
Setd6	1.368	1.80E-04	Gran.P	up
Mak16	1.057	1.80E-04	Gran.P	up
Exo5	1.148	1.81E-04	Gran.P	up
Gm48960	-1.57	1.84E-04	Gran.P	down
5031425E22Rik	-0.977	1.84E-04	Gran.P	n.s
Tnfsf14	-1.292	1.84E-04	Gran.P	down
Pold4	1.041	1.85E-04	Gran.P	up
Pfas	1.19	1.86E-04	Gran.P	up
Smg9	-0.983	1.86E-04	Gran.P	n.s
Senp7	-1.038	1.87E-04	Gran.P	down
Dph5	1.039	1.87E-04	Gran.P	up
Ociad2	2.157	1.88E-04	Gran.P	up
Tmem70	0.91	1.88E-04	Gran.P	n.s
Skil	-1.114	1.89E-04	Gran.P	down
Hist2h2bb	-1.478	1.90E-04	Gran.P	down
Rad23b	0.905	1.92E-04	Gran.P	n.s
Cd244a	1.974	1.92E-04	Gran.P	up
Ccz1	0.978	1.92E-04	Gran.P	n.s
Rfx1	-1.134	1.93E-04	Gran.P	down
Ms4a3	2.049	1.93E-04	Gran.P	up
Msh2	1.091	1.93E-04	Gran.P	up
B3glct	1.105	1.93E-04	Gran.P	up
Mrpl35	1.202	1.93E-04	Gran.P	up
Stil	-1.02	1.94E-04	Gran.P	down
Nfia	1.399	1.94E-04	Gran.P	up
Itpr3	1.763	1.94E-04	Gran.P	up
Dtd1	1.044	1.96E-04	Gran.P	up
Sptlc1	0.94	1.96E-04	Gran.P	n.s
Pcgf1	-1.288	1.96E-04	Gran.P	down
5730480H06Rik	1.136	1.97E-04	Gran.P	up
Gpn3	0.894	1.97E-04	Gran.P	n.s
Flnb	1.119	1.97E-04	Gran.P	up
Fam122a	-0.943	1.97E-04	Gran.P	n.s
Ndufa4	1.578	1.97E-04	Gran.P	up
Akna	-1.215	1.98E-04	Gran.P	down
Mrpl20	1.735	1.99E-04	Gran.P	up
Gm50069	-1.907	1.99E-04	Gran.P	down
Traf5	-1.781	2.01E-04	Gran.P	down
Dtymk	1.33	2.01E-04	Gran.P	up
Slc17a9	-1.185	2.01E-04	Gran.P	down
Ptbp1	1.076	2.03E-04	Gran.P	up
D330041H03Rik	-1.066	2.03E-04	Gran.P	down
Fbxl8	-1.275	2.03E-04	Gran.P	down
mt-Atp6	3.415	2.04E-04	Gran.P	up
Rabgef1	-0.963	2.05E-04	Gran.P	n.s
Ttc28	-1.977	2.07E-04	Gran.P	down
Timm22	0.942	2.07E-04	Gran.P	n.s
Pnkp	-1.302	2.07E-04	Gran.P	down
Ifit1	-2.48	2.07E-04	Gran.P	down
Ttc39b	-1.165	2.07E-04	Gran.P	down
Poglut1	1.128	2.07E-04	Gran.P	up
Timm13	1.719	2.07E-04	Gran.P	up
Fth1	3.126	2.07E-04	Gran.P	up
Ifi47	-1.05	2.07E-04	Gran.P	down
Rpl9	1.747	2.08E-04	Gran.P	up
Tspyl2	1.366	2.08E-04	Gran.P	up
Cttn	1.968	2.09E-04	Gran.P	up
Stradb	-1.014	2.09E-04	Gran.P	down
Bcl7a	1.158	2.09E-04	Gran.P	up
Hist1h2af	-1.645	2.10E-04	Gran.P	down
Polr2h	0.944	2.10E-04	Gran.P	n.s
Drg2	0.947	2.10E-04	Gran.P	n.s
Psmc6	1.257	2.11E-04	Gran.P	up
Gm26916	-2.006	2.11E-04	Gran.P	down
Sdhaf4	0.889	2.12E-04	Gran.P	n.s
Zfp646	-0.96	2.12E-04	Gran.P	n.s
Pitpnc1	-1.142	2.12E-04	Gran.P	down
St7l	-0.998	2.13E-04	Gran.P	n.s
Zfp712	-1.706	2.13E-04	Gran.P	down
C130050O18Rik	-1.446	2.13E-04	Gran.P	down
Tomm7	1.558	2.13E-04	Gran.P	up
Bola1	1.5	2.13E-04	Gran.P	up
Zdhhc12	0.97	2.15E-04	Gran.P	n.s
Mib2	-1.398	2.15E-04	Gran.P	down
Abcf1	1.013	2.16E-04	Gran.P	up
Wdr91	-1.389	2.16E-04	Gran.P	down
Daglb	-1.096	2.17E-04	Gran.P	down
Ldlr	1.215	2.18E-04	Gran.P	up
Prorp	1.53	2.20E-04	Gran.P	up
Tagap1	-1.137	2.20E-04	Gran.P	down
Runx3	1.096	2.20E-04	Gran.P	up
Mars	1.007	2.21E-04	Gran.P	up
Eif5b	1.303	2.22E-04	Gran.P	up
Bag4	0.878	2.22E-04	Gran.P	n.s
Rhou	-1.453	2.23E-04	Gran.P	down
Rpgrip1l	-1.022	2.24E-04	Gran.P	down
Igsf8	-1.05	2.25E-04	Gran.P	down
Cops7a	0.971	2.27E-04	Gran.P	n.s
Sox12	1.974	2.29E-04	Gran.P	up
Cavin3	2.145	2.29E-04	Gran.P	up
A530088E08Rik	-1.379	2.29E-04	Gran.P	down
Mtfmt	0.973	2.29E-04	Gran.P	n.s
Ppm1m	-1.09	2.30E-04	Gran.P	down
Lars	1.168	2.30E-04	Gran.P	up
Tmem177	1.259	2.30E-04	Gran.P	up
Gm43259	-1.851	2.30E-04	Gran.P	down
Rsad2	-2.417	2.32E-04	Gran.P	down
Agpat3	1.993	2.34E-04	Gran.P	up
Vcl	-1.263	2.34E-04	Gran.P	down
Bphl	1.133	2.35E-04	Gran.P	up
Camk2n2	-1.859	2.35E-04	Gran.P	down
Syne1	-1.605	2.36E-04	Gran.P	down
Fam20c	1.417	2.38E-04	Gran.P	up
Vps13d	-0.965	2.39E-04	Gran.P	n.s
Acp1	1.212	2.40E-04	Gran.P	up
Kat2b	-0.97	2.42E-04	Gran.P	n.s
Zbtb9	-1.313	2.42E-04	Gran.P	down
Esr1	1.449	2.44E-04	Gran.P	up
Cemip2	-1.138	2.44E-04	Gran.P	down
Grhpr	1.029	2.45E-04	Gran.P	up
Asb7	-1.012	2.47E-04	Gran.P	down
Uqcrfs1	1.251	2.48E-04	Gran.P	up
Tstd3	1.183	2.48E-04	Gran.P	up
Mpc1	1.611	2.49E-04	Gran.P	up
Unc45a	1.011	2.50E-04	Gran.P	up
Osbpl11	-0.952	2.50E-04	Gran.P	n.s
E4f1	-0.903	2.51E-04	Gran.P	n.s
Tsen54	1.197	2.52E-04	Gran.P	up
Pi4k2b	0.906	2.52E-04	Gran.P	n.s
Nmi	-0.999	2.53E-04	Gran.P	n.s
Nrgn	2.305	2.54E-04	Gran.P	up
1500015A07Rik	-1.071	2.54E-04	Gran.P	down
Sh3tc1	1.311	2.54E-04	Gran.P	up
Bicral	-0.904	2.54E-04	Gran.P	n.s
Rnf227	-1.884	2.56E-04	Gran.P	down
Snrpa1	1.4	2.56E-04	Gran.P	up
Nthl1	1.547	2.59E-04	Gran.P	up
Taf1d	1.256	2.59E-04	Gran.P	up
Aco1	0.975	2.59E-04	Gran.P	n.s
Dph3	1.277	2.60E-04	Gran.P	up
Mad2l2	-1.203	2.60E-04	Gran.P	down
Arhgap39	-1.072	2.61E-04	Gran.P	down
Usp40	1.215	2.61E-04	Gran.P	up
Atp5f1	1.528	2.62E-04	Gran.P	up
Snrpd1	1.63	2.62E-04	Gran.P	up
Cep83os	-1.219	2.63E-04	Gran.P	down
Cox7a2l	1.308	2.65E-04	Gran.P	up
Immp2l	1.671	2.65E-04	Gran.P	up
Gnaq	-1.142	2.65E-04	Gran.P	down
Gm20045	-1.108	2.65E-04	Gran.P	down
Per2	-1.416	2.67E-04	Gran.P	down
Togaram1	0.981	2.68E-04	Gran.P	n.s
Zfp236	-0.972	2.69E-04	Gran.P	n.s
Hacd4	-1.393	2.69E-04	Gran.P	down
Kif18a	-0.923	2.69E-04	Gran.P	n.s
Ddx51	1.07	2.72E-04	Gran.P	up
Herpud2	-0.956	2.73E-04	Gran.P	n.s
Chmp2b	0.882	2.73E-04	Gran.P	n.s
Wdr76	-1.038	2.74E-04	Gran.P	down
Ankrd46	-1.027	2.75E-04	Gran.P	down
Gm33370	2.136	2.75E-04	Gran.P	up
Il10ra	2.064	2.75E-04	Gran.P	up
Psma7	1.586	2.75E-04	Gran.P	up
AU022252	1.079	2.75E-04	Gran.P	up
Arsa	1.083	2.75E-04	Gran.P	up
Fbxo11	-0.928	2.78E-04	Gran.P	n.s
Plxdc2	2.201	2.78E-04	Gran.P	up
Strap	1.044	2.79E-04	Gran.P	up
Mfsd6	-1.066	2.80E-04	Gran.P	down
Nit2	1.017	2.81E-04	Gran.P	up
Dhdh	1.108	2.81E-04	Gran.P	up
Rcc2	1.204	2.81E-04	Gran.P	up
Cdc25b	-1.05	2.84E-04	Gran.P	down
Ddb2	-1.331	2.85E-04	Gran.P	down
Tjp3	-1.272	2.85E-04	Gran.P	down
Trim5	-1.217	2.85E-04	Gran.P	down
Zfp943	-1.11	2.85E-04	Gran.P	down
Hist2h2be	-1.452	2.86E-04	Gran.P	down
5330438D12Rik	-1.38	2.87E-04	Gran.P	down
Snrnp35	-0.84	2.89E-04	Gran.P	n.s
Platr27	2.134	2.89E-04	Gran.P	up
Rlf	-1.162	2.91E-04	Gran.P	down
Atp8a2	-1.896	2.91E-04	Gran.P	down
Tiam1	-1.087	2.91E-04	Gran.P	down
Scrg1	-1.658	2.93E-04	Gran.P	down
Ccdc50	1.059	2.94E-04	Gran.P	up
Mrpl9	0.788	2.97E-04	Gran.P	n.s
Hsd17b12	1.009	2.98E-04	Gran.P	up
Fh1	0.928	2.98E-04	Gran.P	n.s
Trim28	0.998	2.98E-04	Gran.P	n.s
Ttbk2	-1.276	2.98E-04	Gran.P	down
Usp18	-1.994	2.98E-04	Gran.P	down
Ate1	-1.075	2.99E-04	Gran.P	down
Gab3	-1.405	3.02E-04	Gran.P	down
Sub1	1.643	3.06E-04	Gran.P	up
Rps29	1.859	3.06E-04	Gran.P	up
Kdm7a	-1.27	3.07E-04	Gran.P	down
Klhl23	-0.847	3.09E-04	Gran.P	n.s
Gm42659	-1.185	3.09E-04	Gran.P	down
Mphosph6	1.001	3.09E-04	Gran.P	up
Snrpd3	1.277	3.11E-04	Gran.P	up
Alg8	0.999	3.13E-04	Gran.P	n.s
Romo1	1.594	3.13E-04	Gran.P	up
Gpatch2l	-1.074	3.13E-04	Gran.P	down
Lacc1	1.357	3.13E-04	Gran.P	up
Pirb	-1.564	3.13E-04	Gran.P	down
Arid5a	-1.081	3.13E-04	Gran.P	down
Retreg3	-0.949	3.17E-04	Gran.P	n.s
Cd14	1.722	3.19E-04	Gran.P	up
Arpc5l	1.012	3.22E-04	Gran.P	up
Malt1	-1.035	3.24E-04	Gran.P	down
Adipor2	1.11	3.25E-04	Gran.P	up
Cep95	-0.999	3.26E-04	Gran.P	n.s
Myo10	1.323	3.28E-04	Gran.P	up
Ntmt1	1.248	3.28E-04	Gran.P	up
Fxyd5	1.453	3.28E-04	Gran.P	up
Ccdc189	-1.931	3.29E-04	Gran.P	down
Opa3	-0.859	3.29E-04	Gran.P	n.s
Magt1	1.014	3.30E-04	Gran.P	up
Gm16286	1.049	3.31E-04	Gran.P	up
Coro1b	-1.37	3.31E-04	Gran.P	down
Nqo2	-0.952	3.31E-04	Gran.P	n.s
Stard8	-1.21	3.32E-04	Gran.P	down
Ddx19a	0.927	3.34E-04	Gran.P	n.s
Tsn	1.106	3.35E-04	Gran.P	up
Nol7	1.248	3.35E-04	Gran.P	up
Cntln	-1.115	3.39E-04	Gran.P	down
Tfe3	-1.018	3.41E-04	Gran.P	down
Angpt2	-1.946	3.42E-04	Gran.P	down
Zfp318	1.164	3.43E-04	Gran.P	up
Il15ra	1.06	3.43E-04	Gran.P	up
Dmxl1	-0.968	3.44E-04	Gran.P	n.s
Spp1	1.567	3.44E-04	Gran.P	up
Vdac2	1.379	3.44E-04	Gran.P	up
Myef2	1.076	3.46E-04	Gran.P	up
Slc4a2	-0.879	3.46E-04	Gran.P	n.s
Chordc1	0.913	3.46E-04	Gran.P	n.s
Eif3c	1.367	3.48E-04	Gran.P	up
Strbp	-1	3.48E-04	Gran.P	n.s
Aldh16a1	-0.907	3.51E-04	Gran.P	n.s
Per3	-1.124	3.52E-04	Gran.P	down
Pla2g7	2.009	3.52E-04	Gran.P	up
Wdr55	1.122	3.53E-04	Gran.P	up
1600002K03Rik	0.959	3.56E-04	Gran.P	n.s
Mrps25	1.044	3.58E-04	Gran.P	up
Bard1	-0.981	3.58E-04	Gran.P	n.s
Acaa2	1.137	3.59E-04	Gran.P	up
Map3k9	-1.486	3.59E-04	Gran.P	down
Bcr	1.073	3.60E-04	Gran.P	up
Sh2b1	-0.87	3.60E-04	Gran.P	n.s
Pmvk	1.049	3.62E-04	Gran.P	up
Scnn1a	-1.387	3.63E-04	Gran.P	down
Emc9	1.638	3.66E-04	Gran.P	up
9130023H24Rik	-1.539	3.68E-04	Gran.P	down
Gm48855	-1.402	3.68E-04	Gran.P	down
Nubp1	0.864	3.68E-04	Gran.P	n.s
Pxmp2	-1.13	3.69E-04	Gran.P	down
Mthfs	-1.113	3.69E-04	Gran.P	down
Shkbp1	-0.908	3.70E-04	Gran.P	n.s
Firre	1.589	3.71E-04	Gran.P	up
Fam120a	0.996	3.71E-04	Gran.P	n.s
Zranb3	-1.255	3.73E-04	Gran.P	down
Slc5a3	1.659	3.73E-04	Gran.P	up
Atp2a2	1.112	3.76E-04	Gran.P	up
Upp2	2.243	3.79E-04	Gran.P	up
2310040G24Rik	-1.13	3.80E-04	Gran.P	down
Lpin1	1.855	3.80E-04	Gran.P	up
Ceacam1	-1.277	3.80E-04	Gran.P	down
Copz1	0.997	3.83E-04	Gran.P	n.s
Spg20	1.231	3.87E-04	Gran.P	up
Smurf1	-1.191	3.87E-04	Gran.P	down
Tmem216	-1.161	3.87E-04	Gran.P	down
Trmt1	0.846	3.87E-04	Gran.P	n.s
Irf2bp1	-0.913	3.88E-04	Gran.P	n.s
Snhg12	1.122	3.88E-04	Gran.P	up
Ptma	1.959	3.89E-04	Gran.P	up
Cops2	0.905	3.91E-04	Gran.P	n.s
Ccdc86	0.99	3.91E-04	Gran.P	n.s
Npc2	1.172	3.91E-04	Gran.P	up
Uqcrq	2.013	3.98E-04	Gran.P	up
Mief2	-1.512	4.03E-04	Gran.P	down
Rgs14	-0.94	4.04E-04	Gran.P	n.s
Gpn1	0.966	4.04E-04	Gran.P	n.s
Lsg1	0.788	4.05E-04	Gran.P	n.s
Faap100	-1.146	4.05E-04	Gran.P	down
Acat1	0.823	4.08E-04	Gran.P	n.s
9330151L19Rik	-1.441	4.08E-04	Gran.P	down
Trim12a	-1.08	4.09E-04	Gran.P	down
Mrpl27	0.78	4.12E-04	Gran.P	n.s
Donson	-0.951	4.12E-04	Gran.P	n.s
Gm44067	1.74	4.13E-04	Gran.P	up
Gm9958	-1.626	4.14E-04	Gran.P	down
Rbm44	-2.168	4.15E-04	Gran.P	down
Kpnb1	1.116	4.15E-04	Gran.P	up
F11r	1.98	4.15E-04	Gran.P	up
Oaf	1.986	4.15E-04	Gran.P	up
Jup	-1.82	4.15E-04	Gran.P	down
Gzf1	-1.017	4.17E-04	Gran.P	down
Isy1	0.835	4.19E-04	Gran.P	n.s
Atp7a	-1.142	4.19E-04	Gran.P	down
Gm45894	-1.735	4.21E-04	Gran.P	down
Anapc16	0.914	4.21E-04	Gran.P	n.s
Trim12c	-1.079	4.22E-04	Gran.P	down
Ggnbp1	-1.562	4.27E-04	Gran.P	down
Rgcc	1.543	4.30E-04	Gran.P	up
Gm7694	-1.337	4.34E-04	Gran.P	down
Cdkn2aip	-0.964	4.35E-04	Gran.P	n.s
Taf4b	1.934	4.36E-04	Gran.P	up
Pop5	1.291	4.37E-04	Gran.P	up
Tomm40l	1.121	4.37E-04	Gran.P	up
Mrps27	1.028	4.39E-04	Gran.P	up
Eid2	1.916	4.40E-04	Gran.P	up
Map3k3	-1.038	4.40E-04	Gran.P	down
Gm26532	-1.015	4.40E-04	Gran.P	down
Trmt2b	-0.894	4.40E-04	Gran.P	n.s
Adck5	1.32	4.41E-04	Gran.P	up
Cacybp	1.285	4.46E-04	Gran.P	up
Tagap	-1.122	4.46E-04	Gran.P	down
Rassf3	-1.11	4.49E-04	Gran.P	down
Dgkz	-1.034	4.53E-04	Gran.P	down
Gm33326	-2.286	4.54E-04	Gran.P	down
Mcrip1	-0.899	4.54E-04	Gran.P	n.s
Tmem263	-0.883	4.54E-04	Gran.P	n.s
Adgre5	-1.208	4.60E-04	Gran.P	down
Nans	0.915	4.62E-04	Gran.P	n.s
Fastkd3	1.196	4.64E-04	Gran.P	up
Ptprj	-1.026	4.67E-04	Gran.P	down
Hist1h2ac	-1.166	4.72E-04	Gran.P	down
Epc1	-0.957	4.74E-04	Gran.P	n.s
Gimap1	2.137	4.74E-04	Gran.P	up
Heca	-0.925	4.74E-04	Gran.P	n.s
Ccdc85c	2.164	4.76E-04	Gran.P	up
Pde4dip	1.165	4.80E-04	Gran.P	up
Osbpl2	-0.907	4.81E-04	Gran.P	n.s
Asb6	-0.987	4.82E-04	Gran.P	n.s
Qtrt2	1.542	4.82E-04	Gran.P	up
Mynn	-0.949	4.82E-04	Gran.P	n.s
Oaz2	-0.859	4.83E-04	Gran.P	n.s
Ola1	0.988	4.87E-04	Gran.P	n.s
Nav1	1.733	4.93E-04	Gran.P	up
B3gnt8	1.083	4.95E-04	Gran.P	up
Eif4b	1.247	4.95E-04	Gran.P	up
1700096K18Rik	-1.236	4.96E-04	Gran.P	down
1700028E10Rik	-1.937	4.99E-04	Gran.P	down
Ccdc130	-1.104	5.03E-04	Gran.P	down
Maml1	-0.907	5.03E-04	Gran.P	n.s
Rnf114	-0.993	5.05E-04	Gran.P	n.s
Ppih	1.003	5.07E-04	Gran.P	up
Rpn1	1.089	5.08E-04	Gran.P	up
Sccpdh	1.456	5.09E-04	Gran.P	up
Tpm3-rs7	-1.053	5.11E-04	Gran.P	down
Susd1	-0.912	5.11E-04	Gran.P	n.s
Hsd17b4	0.846	5.11E-04	Gran.P	n.s
Gm14325	1.849	5.11E-04	Gran.P	up
Slc41a3	-1.316	5.12E-04	Gran.P	down
G430095P16Rik	1.187	5.21E-04	Gran.P	up
Crtc3	-0.85	5.21E-04	Gran.P	n.s
Fiz1	-0.796	5.21E-04	Gran.P	n.s
Yae1d1	1.008	5.22E-04	Gran.P	up
Hdhd5	1.79	5.22E-04	Gran.P	up
Lair1	-1.057	5.23E-04	Gran.P	down
Glipr1	1.012	5.23E-04	Gran.P	up
Hsd11b2	2.254	5.23E-04	Gran.P	up
Tgfbi	1.199	5.24E-04	Gran.P	up
Polr2l	1.102	5.27E-04	Gran.P	up
Lmf2	-0.978	5.28E-04	Gran.P	n.s
Vamp2	-0.927	5.28E-04	Gran.P	n.s
Fam43a	1.213	5.28E-04	Gran.P	up
Fzd7	1.63	5.28E-04	Gran.P	up
Clasp1	-0.945	5.31E-04	Gran.P	n.s
Snhg5	1.008	5.32E-04	Gran.P	up
Vps33b	-0.97	5.33E-04	Gran.P	n.s
Zfp579	-1.446	5.33E-04	Gran.P	down
Fyb	-1.213	5.35E-04	Gran.P	down
Ralgapa2	-0.91	5.35E-04	Gran.P	n.s
Samd8	-1.116	5.36E-04	Gran.P	down
Exosc3	0.939	5.41E-04	Gran.P	n.s
Tspyl3	1.385	5.42E-04	Gran.P	up
Tmub1	-0.969	5.43E-04	Gran.P	n.s
R3hdm2	-0.966	5.44E-04	Gran.P	n.s
Cog1	-0.849	5.44E-04	Gran.P	n.s
Zfp628	-0.976	5.49E-04	Gran.P	n.s
Adgrl4	-1.793	5.49E-04	Gran.P	down
Mei4	1.95	5.50E-04	Gran.P	up
Uqcrh	1.336	5.50E-04	Gran.P	up
Ubxn4	1.131	5.53E-04	Gran.P	up
Nudt5	1.19	5.53E-04	Gran.P	up
Sigmar1	0.95	5.54E-04	Gran.P	n.s
Alg9	1.044	5.56E-04	Gran.P	up
Spidr	-0.874	5.63E-04	Gran.P	n.s
Kifc1	-0.948	5.66E-04	Gran.P	n.s
Lyrm2	-0.901	5.72E-04	Gran.P	n.s
Fubp1	1.143	5.72E-04	Gran.P	up
Ttc37	0.994	5.72E-04	Gran.P	n.s
Sergef	1.13	5.74E-04	Gran.P	up
Tfg	0.877	5.76E-04	Gran.P	n.s
Zbtb48	-1.497	5.78E-04	Gran.P	down
Lpcat1	-1.069	5.80E-04	Gran.P	down
Zswim4	-1.366	5.81E-04	Gran.P	down
Rps9	1.729	5.82E-04	Gran.P	up
Pstk	0.854	5.82E-04	Gran.P	n.s
Fanci	-1.012	5.83E-04	Gran.P	down
Zfp7	-1.152	5.85E-04	Gran.P	down
Cplane1	-1.073	5.86E-04	Gran.P	down
Smim26	0.949	5.86E-04	Gran.P	n.s
Depdc1b	-1.017	5.87E-04	Gran.P	down
1810026B05Rik	-1.018	5.88E-04	Gran.P	down
Gadd45gip1	1.512	5.88E-04	Gran.P	up
Ccdc15	-1.083	5.89E-04	Gran.P	down
Phf10	1.327	5.89E-04	Gran.P	up
Ranbp2	1.096	5.89E-04	Gran.P	up
Agrn	-1.627	5.91E-04	Gran.P	down
Nlrc5	-1.714	5.94E-04	Gran.P	down
Alyref	1.222	5.99E-04	Gran.P	up
2010204K13Rik	1.865	5.99E-04	Gran.P	up
Extl3	-1.48	6.00E-04	Gran.P	down
Larp4	0.873	6.03E-04	Gran.P	n.s
Ube2a	1.034	6.06E-04	Gran.P	up
Aimp1	1.05	6.08E-04	Gran.P	up
Chchd5	0.85	6.09E-04	Gran.P	n.s
Sod2	1.4	6.09E-04	Gran.P	up
Psme2b	-1.354	6.09E-04	Gran.P	down
Rsl24d1	0.896	6.10E-04	Gran.P	n.s
Relb	-1.531	6.14E-04	Gran.P	down
Ppib	1.164	6.14E-04	Gran.P	up
Aplp2	1.127	6.15E-04	Gran.P	up
Ets2	-1.039	6.17E-04	Gran.P	down
Csnk1a1	1.183	6.17E-04	Gran.P	up
Rabl6	0.9	6.17E-04	Gran.P	n.s
Arl15	-1.068	6.18E-04	Gran.P	down
Selplg	1.223	6.18E-04	Gran.P	up
Serinc3	1.353	6.21E-04	Gran.P	up
Hdlbp	1.155	6.21E-04	Gran.P	up
Polr1c	1.106	6.26E-04	Gran.P	up
Cspp1	-0.952	6.27E-04	Gran.P	n.s
Lratd2	1.318	6.28E-04	Gran.P	up
B230216N24Rik	-1.103	6.30E-04	Gran.P	down
Mrfap1	1.19	6.32E-04	Gran.P	up
Hoxb4	-0.931	6.35E-04	Gran.P	n.s
Zdhhc18	-1.05	6.38E-04	Gran.P	down
Sned1	-1.913	6.38E-04	Gran.P	down
Tmem250-ps	0.893	6.38E-04	Gran.P	n.s
4931406P16Rik	-0.944	6.41E-04	Gran.P	n.s
Srebf1	0.849	6.42E-04	Gran.P	n.s
Plekhm3	1.575	6.45E-04	Gran.P	up
Map2k6	-1.187	6.47E-04	Gran.P	down
Evi2	-1.049	6.49E-04	Gran.P	down
Aifm1	0.831	6.50E-04	Gran.P	n.s
Anapc1	0.811	6.50E-04	Gran.P	n.s
Qprt	-1.89	6.50E-04	Gran.P	down
Stat2	-0.956	6.52E-04	Gran.P	n.s
Tmem29	-0.851	6.54E-04	Gran.P	n.s
Dcun1d5	1.062	6.57E-04	Gran.P	up
Gm50240	-1.269	6.60E-04	Gran.P	down
Tfeb	-1.018	6.61E-04	Gran.P	down
Lrch3	-0.918	6.63E-04	Gran.P	n.s
Smap2	-1.224	6.63E-04	Gran.P	down
Fyttd1	0.872	6.63E-04	Gran.P	n.s
Gm20522	-1.991	6.64E-04	Gran.P	down
Sema4f	-2.242	6.65E-04	Gran.P	down
Mapk1ip1	-1.229	6.66E-04	Gran.P	down
Stk10	-0.911	6.67E-04	Gran.P	n.s
Enkd1	-0.811	6.67E-04	Gran.P	n.s
Pkn3	1.719	6.70E-04	Gran.P	up
5830428M24Rik	-1.25	6.71E-04	Gran.P	down
1110035H17Rik	-2	6.74E-04	Gran.P	down
Ofd1	-0.918	6.75E-04	Gran.P	n.s
Oxld1	-0.986	6.76E-04	Gran.P	n.s
Srp19	1.415	6.76E-04	Gran.P	up
Ndufc2	1.423	6.77E-04	Gran.P	up
Clock	1.029	6.79E-04	Gran.P	up
Etf1	1.086	6.81E-04	Gran.P	up
Edaradd	-2.017	6.82E-04	Gran.P	down
Larp1	1.032	6.82E-04	Gran.P	up
Mthfd2l	1.152	6.82E-04	Gran.P	up
Coa5	0.986	6.91E-04	Gran.P	n.s
Ctdnep1	0.797	6.92E-04	Gran.P	n.s
Nudt7	-0.957	6.94E-04	Gran.P	n.s
Map4	-1.064	6.95E-04	Gran.P	down
2300009A05Rik	-0.954	6.98E-04	Gran.P	n.s
Zkscan6	-0.922	7.01E-04	Gran.P	n.s
Pip5k1b	-1.021	7.05E-04	Gran.P	down
Rcan3	-0.894	7.05E-04	Gran.P	n.s
Impad1	0.932	7.08E-04	Gran.P	n.s
2810408A11Rik	-2.029	7.08E-04	Gran.P	down
Wdr90	-1.037	7.09E-04	Gran.P	down
Chd3	1.348	7.13E-04	Gran.P	up
Mtmr14	-0.82	7.14E-04	Gran.P	n.s
Nsl1	-0.956	7.14E-04	Gran.P	n.s
B230118H07Rik	-0.978	7.14E-04	Gran.P	n.s
Tlcd2	1.338	7.15E-04	Gran.P	up
Atpaf2	0.881	7.18E-04	Gran.P	n.s
Fmc1	0.944	7.19E-04	Gran.P	n.s
M6pr	0.909	7.19E-04	Gran.P	n.s
Gm15912	-2.183	7.23E-04	Gran.P	down
Fut11	-1.071	7.34E-04	Gran.P	down
Sil1	1.043	7.35E-04	Gran.P	up
Chil5	-2.265	7.37E-04	Gran.P	down
Prpf40a	1.291	7.39E-04	Gran.P	up
Kntc1	-0.946	7.40E-04	Gran.P	n.s
Nucks1	1.383	7.40E-04	Gran.P	up
2310039H08Rik	0.91	7.44E-04	Gran.P	n.s
Klra17	-1.828	7.45E-04	Gran.P	down
Pknox1	-0.869	7.48E-04	Gran.P	n.s
Tet1	-1.467	7.50E-04	Gran.P	down
Dcaf5	-0.84	7.53E-04	Gran.P	n.s
Fbxo9	0.944	7.53E-04	Gran.P	n.s
Glo1	1.299	7.55E-04	Gran.P	up
Snu13	1.382	7.56E-04	Gran.P	up
Tnfrsf10b	1.971	7.58E-04	Gran.P	up
Trim11	-0.96	7.58E-04	Gran.P	n.s
Entpd6	1.071	7.58E-04	Gran.P	up
Clta	1.376	7.58E-04	Gran.P	up
5031425F14Rik	-1.997	7.59E-04	Gran.P	down
Srebf2	0.884	7.62E-04	Gran.P	n.s
Fam117b	-0.935	7.64E-04	Gran.P	n.s
Tmem164	-0.894	7.66E-04	Gran.P	n.s
Trmt2a	0.914	7.66E-04	Gran.P	n.s
Uvrag	-0.918	7.66E-04	Gran.P	n.s
Cep89	-1.105	7.72E-04	Gran.P	down
Rps27	1.484	7.83E-04	Gran.P	up
4930404N11Rik	-1.58	7.85E-04	Gran.P	down
Rpl10-ps3	1.117	7.85E-04	Gran.P	up
Anks3	-0.92	7.86E-04	Gran.P	n.s
Mapk13	-1.305	7.87E-04	Gran.P	down
Gm29170	-0.93	7.88E-04	Gran.P	n.s
Zscan2	-1.615	7.88E-04	Gran.P	down
Hspbp1	1.005	7.90E-04	Gran.P	up
Bola2	1.676	7.93E-04	Gran.P	up
Psmd12	0.957	7.96E-04	Gran.P	n.s
Plekhn1	-1.047	8.00E-04	Gran.P	down
Ccar1	1.045	8.03E-04	Gran.P	up
Blmh	0.876	8.04E-04	Gran.P	n.s
Stip1	0.83	8.04E-04	Gran.P	n.s
Efcab11	-0.967	8.04E-04	Gran.P	n.s
Nfix	0.945	8.05E-04	Gran.P	n.s
Gpn2	0.874	8.10E-04	Gran.P	n.s
Atat1	-1.218	8.16E-04	Gran.P	down
Tbc1d10c	-0.995	8.16E-04	Gran.P	n.s
Gm29488	-1.685	8.17E-04	Gran.P	down
Sik1	-1.065	8.27E-04	Gran.P	down
Sfi1	-0.924	8.27E-04	Gran.P	n.s
Slc39a7	0.892	8.34E-04	Gran.P	n.s
P3h3	1.651	8.34E-04	Gran.P	up
A430106G13Rik	1.688	8.40E-04	Gran.P	up
Lysmd2	1.998	8.41E-04	Gran.P	up
Gm4221	-1.68	8.41E-04	Gran.P	down
Txnl4b	-1.165	8.42E-04	Gran.P	down
Cnnm4	-1.041	8.43E-04	Gran.P	down
Gdi1	-0.937	8.43E-04	Gran.P	n.s
Mtfp1	1.391	8.46E-04	Gran.P	up
4930509H03Rik	-1.314	8.46E-04	Gran.P	down
Rab11fip4	-1.964	8.49E-04	Gran.P	down
Slfn3	-1.071	8.50E-04	Gran.P	down
Immt	0.982	8.51E-04	Gran.P	n.s
Map7	1.249	8.54E-04	Gran.P	up
Pfdn4	1.12	8.56E-04	Gran.P	up
Rab1a	1.013	8.59E-04	Gran.P	up
Slc7a3	2.143	8.59E-04	Gran.P	up
Atxn7l1	-0.969	8.60E-04	Gran.P	n.s
Lsp1	-1.347	8.60E-04	Gran.P	down
Phf13	-1.373	8.62E-04	Gran.P	down
Tbcd	0.963	8.62E-04	Gran.P	n.s
Stim2	-0.884	8.62E-04	Gran.P	n.s
Gpr89	0.925	8.71E-04	Gran.P	n.s
Nudt2	0.831	8.77E-04	Gran.P	n.s
Cep135	-0.905	8.78E-04	Gran.P	n.s
Lsm6	1.168	8.81E-04	Gran.P	up
Inppl1	2.018	8.87E-04	Gran.P	up
Samd9l	-1.168	8.89E-04	Gran.P	down
Oat	1.108	8.94E-04	Gran.P	up
Sec11a	1.053	8.96E-04	Gran.P	up
Gm14305	1.624	8.99E-04	Gran.P	up
Comt	1.13	8.99E-04	Gran.P	up
Pde3b	-1.007	9.05E-04	Gran.P	down
Eml5	-1.114	9.05E-04	Gran.P	down
6720427I07Rik	-0.892	9.05E-04	Gran.P	n.s
C2cd2l	-1.087	9.05E-04	Gran.P	down
Xrcc5	0.997	9.07E-04	Gran.P	n.s
Fitm2	1.243	9.07E-04	Gran.P	up
Cmtm7	1.399	9.09E-04	Gran.P	up
Coq2	0.891	9.09E-04	Gran.P	n.s
Igfbp7	1.758	9.11E-04	Gran.P	up
Brix1	1.087	9.12E-04	Gran.P	up
Utp18	0.831	9.15E-04	Gran.P	n.s
Cnn2	-1.122	9.17E-04	Gran.P	down
S1pr4	-1.051	9.19E-04	Gran.P	down
Iqce	1.119	9.19E-04	Gran.P	up
mt-Cytb	2.401	9.28E-04	Gran.P	up
Pcsk7	-0.82	9.30E-04	Gran.P	n.s
Gm30541	-1.49	9.31E-04	Gran.P	down
Rnf170	-0.836	9.34E-04	Gran.P	n.s
Birc2	-0.833	9.40E-04	Gran.P	n.s
Rpl41	2.957	9.49E-04	Gran.P	up
Vezf1	-0.893	9.55E-04	Gran.P	n.s
Mnat1	0.874	9.57E-04	Gran.P	n.s
0610012G03Rik	0.985	9.58E-04	Gran.P	n.s
Pycr1	1.817	9.60E-04	Gran.P	up
Cep70	-0.918	9.60E-04	Gran.P	n.s
Tomm6	1.247	9.61E-04	Gran.P	up
Bag1	1.175	9.65E-04	Gran.P	up
Ifit1bl2	-2.176	9.68E-04	Gran.P	down
Mier3	-1.002	9.71E-04	Gran.P	down
Cers4	1.729	9.78E-04	Gran.P	up
Ankrd37	1.404	9.80E-04	Gran.P	up
Syap1	-0.956	9.84E-04	Gran.P	n.s
Pwwp3a	-0.931	9.88E-04	Gran.P	n.s
Vangl1	2.107	9.89E-04	Gran.P	up
Zmynd8	0.999	9.89E-04	Gran.P	n.s
Apobr	-1.212	9.93E-04	Gran.P	down
Tcf19	-0.916	9.95E-04	Gran.P	n.s
Ndufaf2	0.957	9.96E-04	Gran.P	n.s
A530032D15Rik	-1.232	9.97E-04	Gran.P	down
Cdr2	-1.126	9.97E-04	Gran.P	down
Ripor2	-1.03	9.97E-04	Gran.P	down
Rrm1	1.142	9.98E-04	Gran.P	up
Baz1a	1.306	9.98E-04	Gran.P	up
Map4k4	1.112	1.01E-03	Gran.P	up
Gusb	0.871	1.01E-03	Gran.P	n.s
3830403N18Rik	2.105	1.01E-03	Gran.P	up
BC017158	1.223	1.01E-03	Gran.P	up
H2-DMb1	1.342	1.01E-03	Gran.P	up
Cep78	-0.854	1.01E-03	Gran.P	n.s
Nasp	1.229	1.01E-03	Gran.P	up
Mmachc	1.644	1.01E-03	Gran.P	up
Mastl	-0.973	1.02E-03	Gran.P	n.s
Elk3	1.068	1.02E-03	Gran.P	up
Tceanc	-1.003	1.02E-03	Gran.P	down
Atl2	-0.921	1.02E-03	Gran.P	n.s
Tmem237	1.164	1.02E-03	Gran.P	up
Zbtb26	-0.962	1.03E-03	Gran.P	n.s
Stard5	-1.046	1.03E-03	Gran.P	down
Vdac3	1.188	1.04E-03	Gran.P	up
Ddx27	0.988	1.04E-03	Gran.P	n.s
2900052L18Rik	1.641	1.04E-03	Gran.P	up
Sar1a	0.865	1.05E-03	Gran.P	n.s
Kat6b	-0.89	1.05E-03	Gran.P	n.s
Ranbp6	-0.927	1.05E-03	Gran.P	n.s
Abhd15	1.587	1.05E-03	Gran.P	up
Pvr	1.533	1.05E-03	Gran.P	up
Ints6l	-0.927	1.06E-03	Gran.P	n.s
Zfp866	-0.94	1.06E-03	Gran.P	n.s
Spindoc	1.155	1.06E-03	Gran.P	up
Adh5	0.867	1.06E-03	Gran.P	n.s
Mfap1a	-0.763	1.06E-03	Gran.P	n.s
Lcorl	-0.818	1.06E-03	Gran.P	n.s
Hinfp	-0.854	1.06E-03	Gran.P	n.s
Fam222b	-0.895	1.07E-03	Gran.P	n.s
Rapsn	1.215	1.07E-03	Gran.P	up
Polr3k	0.909	1.07E-03	Gran.P	n.s
Dgka	-0.992	1.07E-03	Gran.P	n.s
Echs1	0.878	1.07E-03	Gran.P	n.s
Spns2	1.772	1.08E-03	Gran.P	up
Cisd1	0.93	1.08E-03	Gran.P	n.s
Gm45606	1.474	1.08E-03	Gran.P	up
Tmem39a	0.924	1.08E-03	Gran.P	n.s
Srfbp1	0.925	1.08E-03	Gran.P	n.s
Strn	-0.871	1.08E-03	Gran.P	n.s
Castor2	1.33	1.08E-03	Gran.P	up
Cav2	1.356	1.08E-03	Gran.P	up
Tmed7	0.939	1.08E-03	Gran.P	n.s
Ahctf1	1.02	1.08E-03	Gran.P	up
Maco1	0.803	1.09E-03	Gran.P	n.s
Gpx3	1.258	1.09E-03	Gran.P	up
Nradd	-1.415	1.09E-03	Gran.P	down
Wdr6	1.008	1.09E-03	Gran.P	up
Ppie	0.837	1.09E-03	Gran.P	n.s
Dcp1b	-1.046	1.10E-03	Gran.P	down
Prrc2c	1.281	1.10E-03	Gran.P	up
Kdm1b	-1.116	1.11E-03	Gran.P	down
Zfp825	-0.927	1.11E-03	Gran.P	n.s
Bcl11a	-1.053	1.11E-03	Gran.P	down
Bms1	0.865	1.12E-03	Gran.P	n.s
Lmbrd2	-0.887	1.12E-03	Gran.P	n.s
Map3k14	-1.232	1.13E-03	Gran.P	down
Dipk1a	-0.872	1.13E-03	Gran.P	n.s
Trim59	-1.072	1.13E-03	Gran.P	down
Pafah1b2	0.815	1.13E-03	Gran.P	n.s
Psme3	1.061	1.14E-03	Gran.P	up
5430431A17Rik	-1.832	1.14E-03	Gran.P	down
Lamtor5	0.952	1.14E-03	Gran.P	n.s
Sec61a2	1	1.14E-03	Gran.P	n.s
Sdha	0.996	1.14E-03	Gran.P	n.s
Homez	-1.102	1.14E-03	Gran.P	down
Pheta2	1.431	1.15E-03	Gran.P	up
Zfp119b	-1.381	1.15E-03	Gran.P	down
Itgal	-0.941	1.15E-03	Gran.P	n.s
Lima1	-1.058	1.15E-03	Gran.P	down
Wdr46	0.895	1.16E-03	Gran.P	n.s
Nsun4	1.352	1.17E-03	Gran.P	up
Dcun1d3	-1.04	1.17E-03	Gran.P	down
Hist1h2bk	-1.538	1.17E-03	Gran.P	down
Efr3a	0.867	1.17E-03	Gran.P	n.s
Ccdc84	-0.84	1.17E-03	Gran.P	n.s
Borcs6	-0.873	1.18E-03	Gran.P	n.s
Tpt1	1.637	1.18E-03	Gran.P	up
Rgs10	1.228	1.18E-03	Gran.P	up
Chmp1b	-0.863	1.19E-03	Gran.P	n.s
Ndufs2	0.927	1.19E-03	Gran.P	n.s
Mcts1	0.874	1.19E-03	Gran.P	n.s
5430405H02Rik	-0.968	1.19E-03	Gran.P	n.s
Elmod2	-0.893	1.20E-03	Gran.P	n.s
Zfp53	-0.919	1.20E-03	Gran.P	n.s
Msrb2	-0.832	1.20E-03	Gran.P	n.s
Psme4	0.825	1.20E-03	Gran.P	n.s
Dusp2	1.509	1.20E-03	Gran.P	up
1700037H04Rik	-0.925	1.20E-03	Gran.P	n.s
Gm20707	-1.087	1.21E-03	Gran.P	down
Izumo4	-1.038	1.22E-03	Gran.P	down
Gm28809	-1.48	1.22E-03	Gran.P	down
Card6	-1.73	1.23E-03	Gran.P	down
Tuba1b	1.76	1.23E-03	Gran.P	up
Zmiz2	0.74	1.23E-03	Gran.P	n.s
Zfp462	1.947	1.23E-03	Gran.P	up
Pfdn2	0.903	1.23E-03	Gran.P	n.s
Ndc1	0.891	1.23E-03	Gran.P	n.s
Kctd18	-0.912	1.24E-03	Gran.P	n.s
Cc2d2a	1.814	1.24E-03	Gran.P	up
Rpap1	0.898	1.24E-03	Gran.P	n.s
Lsm12	0.986	1.24E-03	Gran.P	n.s
Trim44	1.092	1.24E-03	Gran.P	up
Dyrk1a	-0.922	1.24E-03	Gran.P	n.s
Pask	-1.058	1.24E-03	Gran.P	down
Cars	0.882	1.25E-03	Gran.P	n.s
Myo1f	-1.044	1.25E-03	Gran.P	down
Isyna1	0.858	1.25E-03	Gran.P	n.s
Ptger2	-1.267	1.25E-03	Gran.P	down
Lrp5	1.022	1.27E-03	Gran.P	up
Melk	-0.87	1.27E-03	Gran.P	n.s
AI467606	-0.982	1.27E-03	Gran.P	n.s
Wdr37	-0.91	1.27E-03	Gran.P	n.s
Ankrd49	0.853	1.27E-03	Gran.P	n.s
Kif13a	-0.825	1.27E-03	Gran.P	n.s
Uap1l1	0.806	1.27E-03	Gran.P	n.s
Trib1	-1.897	1.27E-03	Gran.P	down
Sh3bp1	0.868	1.28E-03	Gran.P	n.s
Zfp68	-0.862	1.28E-03	Gran.P	n.s
Pglyrp1	-1.799	1.28E-03	Gran.P	down
Bex6	1.557	1.29E-03	Gran.P	up
8030462N17Rik	-0.907	1.29E-03	Gran.P	n.s
Zfp952	-0.993	1.29E-03	Gran.P	n.s
Dld	0.905	1.29E-03	Gran.P	n.s
Tor1b	-0.854	1.29E-03	Gran.P	n.s
Gm43774	-1.278	1.29E-03	Gran.P	down
Cdc16	0.771	1.30E-03	Gran.P	n.s
Ube2l3	1.129	1.30E-03	Gran.P	up
Rtl8b	1.791	1.30E-03	Gran.P	up
Cd3d	-1.879	1.30E-03	Gran.P	down
Fry	-1.026	1.30E-03	Gran.P	down
Slc28a2	-1.073	1.30E-03	Gran.P	down
Glb1l	-1.118	1.30E-03	Gran.P	down
Crot	-0.879	1.31E-03	Gran.P	n.s
Ube2h	-0.947	1.31E-03	Gran.P	n.s
Tasp1	1.101	1.31E-03	Gran.P	up
Gdi2	1.221	1.31E-03	Gran.P	up
Cd27	-1.185	1.31E-03	Gran.P	down
Fam91a1	0.79	1.31E-03	Gran.P	n.s
Gng12	1.18	1.31E-03	Gran.P	up
Ccs	0.896	1.31E-03	Gran.P	n.s
Hip1r	-0.936	1.32E-03	Gran.P	n.s
9530097N15Rik	-1.824	1.32E-03	Gran.P	down
Slc25a30	0.989	1.33E-03	Gran.P	n.s
Uqcr11	2.022	1.34E-03	Gran.P	up
Dsn1	-0.838	1.34E-03	Gran.P	n.s
Slc8b1	-1.033	1.34E-03	Gran.P	down
Rnf128	1.477	1.34E-03	Gran.P	up
Nup43	0.943	1.35E-03	Gran.P	n.s
Gm4356	-1.223	1.35E-03	Gran.P	down
Fdft1	0.897	1.35E-03	Gran.P	n.s
Cpa6	-1.957	1.35E-03	Gran.P	down
Slc52a3	1.847	1.35E-03	Gran.P	up
Erf	1.238	1.36E-03	Gran.P	up
Tespa1	1.916	1.36E-03	Gran.P	up
Tcof1	0.889	1.37E-03	Gran.P	n.s
Rdh13	1.485	1.38E-03	Gran.P	up
Zfp81	-0.979	1.38E-03	Gran.P	n.s
Drg1	0.944	1.38E-03	Gran.P	n.s
Lrrc42	0.861	1.38E-03	Gran.P	n.s
Slc38a9	-0.938	1.38E-03	Gran.P	n.s
Zc3h12a	-1.026	1.39E-03	Gran.P	down
Spcs3	0.911	1.40E-03	Gran.P	n.s
Gm15834	1.738	1.40E-03	Gran.P	up
Smim10l1	0.765	1.40E-03	Gran.P	n.s
Arhgdia	1.178	1.40E-03	Gran.P	up
Pde1b	-1.498	1.40E-03	Gran.P	down
Wdr78	-1.339	1.40E-03	Gran.P	down
Zfp429	-1.138	1.40E-03	Gran.P	down
Wdr41	-0.828	1.41E-03	Gran.P	n.s
Tmem63a	-0.878	1.41E-03	Gran.P	n.s
Srsf9	1.029	1.42E-03	Gran.P	up
Tmem131	-0.901	1.43E-03	Gran.P	n.s
Smarce1	0.956	1.44E-03	Gran.P	n.s
Atp5l	1.603	1.44E-03	Gran.P	up
A730063M14Rik	1.577	1.45E-03	Gran.P	up
Sugp2	-0.843	1.45E-03	Gran.P	n.s
Fbxo45	-0.812	1.45E-03	Gran.P	n.s
Gatd3a	0.825	1.45E-03	Gran.P	n.s
Gps1	0.837	1.45E-03	Gran.P	n.s
Mir17hg	1.004	1.45E-03	Gran.P	up
Surf2	1.019	1.46E-03	Gran.P	up
Igf1	-2.047	1.46E-03	Gran.P	down
Usp37	-0.84	1.46E-03	Gran.P	n.s
Tipin	1.182	1.47E-03	Gran.P	up
Il3ra	-0.819	1.47E-03	Gran.P	n.s
Umps	0.892	1.47E-03	Gran.P	n.s
Ndufa5	1.436	1.48E-03	Gran.P	up
Ddx59	-1.332	1.48E-03	Gran.P	down
N4bp2l1	-1.04	1.48E-03	Gran.P	down
Psmd6	1.165	1.49E-03	Gran.P	up
Banf1	1.239	1.49E-03	Gran.P	up
Eif2ak3	-0.911	1.49E-03	Gran.P	n.s
Shoc2	-0.964	1.49E-03	Gran.P	n.s
Slc7a11	1.406	1.49E-03	Gran.P	up
Mtdh	1.202	1.49E-03	Gran.P	up
Chchd2	1.764	1.50E-03	Gran.P	up
Gfm2	0.861	1.50E-03	Gran.P	n.s
Slc43a1	1.563	1.51E-03	Gran.P	up
Papss2	1.312	1.51E-03	Gran.P	up
Zfp319	-0.87	1.51E-03	Gran.P	n.s
Mrps23	0.803	1.51E-03	Gran.P	n.s
Kdm2b	0.742	1.52E-03	Gran.P	n.s
Rbx1	1.37	1.52E-03	Gran.P	up
Pfkfb3	-0.906	1.52E-03	Gran.P	n.s
Pou5f2	-1.213	1.53E-03	Gran.P	down
Hbp1	-0.887	1.53E-03	Gran.P	n.s
Cul5	0.836	1.54E-03	Gran.P	n.s
Clcn5	0.986	1.54E-03	Gran.P	n.s
U2af1	1.2	1.55E-03	Gran.P	up
D830024N08Rik	-1.306	1.56E-03	Gran.P	down
Rbm34	0.729	1.56E-03	Gran.P	n.s
Acadl	1.151	1.57E-03	Gran.P	up
Pelp1	0.834	1.57E-03	Gran.P	n.s
Ston2	-1.138	1.57E-03	Gran.P	down
Albfm1	2.112	1.57E-03	Gran.P	up
Dcaf1	0.852	1.58E-03	Gran.P	n.s
Ccny	0.774	1.58E-03	Gran.P	n.s
Trim65	1.149	1.58E-03	Gran.P	up
Stap2	-1.593	1.58E-03	Gran.P	down
Nudc	1.167	1.58E-03	Gran.P	up
Zfp982	1.299	1.60E-03	Gran.P	up
Hpgd	-2.093	1.60E-03	Gran.P	down
Rcor3	-0.924	1.60E-03	Gran.P	n.s
Pcyox1	-0.848	1.60E-03	Gran.P	n.s
Trim26	1.048	1.60E-03	Gran.P	up
Med31	-0.975	1.60E-03	Gran.P	n.s
Prpsap1	0.753	1.61E-03	Gran.P	n.s
Muc3a	-2.092	1.61E-03	Gran.P	down
Map1lc3b	1.225	1.62E-03	Gran.P	up
Mier2	1.474	1.63E-03	Gran.P	up
Ift80	-0.858	1.63E-03	Gran.P	n.s
Ptdss2	1.03	1.63E-03	Gran.P	up
Cenpl	-0.986	1.64E-03	Gran.P	n.s
Zbtb14	-0.871	1.65E-03	Gran.P	n.s
C9orf72	-1.823	1.66E-03	Gran.P	down
Tufm	0.789	1.66E-03	Gran.P	n.s
Plod2	1.917	1.67E-03	Gran.P	up
Dtd2	0.77	1.67E-03	Gran.P	n.s
Gm807	-1.659	1.68E-03	Gran.P	down
Ikbke	1.005	1.69E-03	Gran.P	up
Mob3a	-0.877	1.69E-03	Gran.P	n.s
Actl6a	0.78	1.70E-03	Gran.P	n.s
Ube2t	-0.939	1.70E-03	Gran.P	n.s
Triobp	-1.005	1.71E-03	Gran.P	down
Tns3	-0.837	1.71E-03	Gran.P	n.s
Setd4	1.573	1.71E-03	Gran.P	up
Prnp	1.042	1.71E-03	Gran.P	up
Usp12	-0.836	1.71E-03	Gran.P	n.s
Nedd8	1.203	1.71E-03	Gran.P	up
Mcm3ap	0.847	1.71E-03	Gran.P	n.s
Bcl2l15	-1.538	1.72E-03	Gran.P	down
Nfic	-0.972	1.72E-03	Gran.P	n.s
Cers2	0.881	1.72E-03	Gran.P	n.s
Tdp1	-0.836	1.72E-03	Gran.P	n.s
Rel	-0.874	1.73E-03	Gran.P	n.s
Smim13	0.877	1.73E-03	Gran.P	n.s
Rps6kb2	-0.802	1.74E-03	Gran.P	n.s
Mrpl21	1.152	1.74E-03	Gran.P	up
Nfatc2ip	-0.839	1.74E-03	Gran.P	n.s
Mrpl15	1.037	1.74E-03	Gran.P	up
Exosc1	0.786	1.75E-03	Gran.P	n.s
Ptcd2	0.676	1.75E-03	Gran.P	n.s
Notch2	-1.047	1.75E-03	Gran.P	down
Nupr1l	-1.714	1.75E-03	Gran.P	down
Dcakd	-0.853	1.75E-03	Gran.P	n.s
Zfp992	0.814	1.75E-03	Gran.P	n.s
Etaa1	-0.728	1.77E-03	Gran.P	n.s
Prdx2	1.763	1.77E-03	Gran.P	up
Plac8	1.802	1.77E-03	Gran.P	up
Pgap2	0.751	1.77E-03	Gran.P	n.s
Mmd	0.877	1.77E-03	Gran.P	n.s
Txnrd1	1	1.78E-03	Gran.P	n.s
Dubr	-0.977	1.78E-03	Gran.P	n.s
Rad52	-0.918	1.78E-03	Gran.P	n.s
Ogdh	0.905	1.78E-03	Gran.P	n.s
Jmy	1.203	1.78E-03	Gran.P	up
Cand1	0.785	1.78E-03	Gran.P	n.s
Ffar2	-1.11	1.79E-03	Gran.P	down
Psmb1	1.181	1.80E-03	Gran.P	up
Proca1	-1.912	1.80E-03	Gran.P	down
Gm36738	-1.116	1.80E-03	Gran.P	down
Amn1	-0.916	1.81E-03	Gran.P	n.s
Ropn1l	1.217	1.81E-03	Gran.P	up
Ryr1	-1.919	1.81E-03	Gran.P	down
Slc35d1	1.067	1.82E-03	Gran.P	up
Cox7b	1.833	1.83E-03	Gran.P	up
Hist1h3e	-1.343	1.83E-03	Gran.P	down
Prps2	0.785	1.84E-03	Gran.P	n.s
Rabif	-0.836	1.84E-03	Gran.P	n.s
Etfa	1.195	1.87E-03	Gran.P	up
Dnmt3a	0.902	1.87E-03	Gran.P	n.s
Armcx4	1.87	1.88E-03	Gran.P	up
Babam2	-0.865	1.88E-03	Gran.P	n.s
Zcchc2	-0.911	1.88E-03	Gran.P	n.s
Tubb5	1.989	1.88E-03	Gran.P	up
Oxr1	-0.894	1.90E-03	Gran.P	n.s
Gtf2h1	0.84	1.90E-03	Gran.P	n.s
Hpgds	1.367	1.90E-03	Gran.P	up
Il21r	1.004	1.91E-03	Gran.P	up
Prrg4	1.947	1.91E-03	Gran.P	up
Gm12258	-1.412	1.91E-03	Gran.P	down
Icam2	0.836	1.92E-03	Gran.P	n.s
Acp5	1.325	1.93E-03	Gran.P	up
Il6st	1.76	1.93E-03	Gran.P	up
Eefsec	-0.892	1.93E-03	Gran.P	n.s
Rnaset2b	-1.02	1.93E-03	Gran.P	down
Zfp143	-0.8	1.93E-03	Gran.P	n.s
Ubap2	0.718	1.93E-03	Gran.P	n.s
Slc17a5	-1.057	1.94E-03	Gran.P	down
Grcc10	-1.108	1.94E-03	Gran.P	down
Jdp2	-0.965	1.94E-03	Gran.P	n.s
1110051M20Rik	1.359	1.94E-03	Gran.P	up
Kbtbd3	-1.099	1.94E-03	Gran.P	down
Nim1k	1.574	1.95E-03	Gran.P	up
Pctp	0.868	1.95E-03	Gran.P	n.s
Zfp516	-0.929	1.95E-03	Gran.P	n.s
Ankrd10	0.83	1.95E-03	Gran.P	n.s
Zdhhc1	1.728	1.96E-03	Gran.P	up
Rwdd1	1.044	1.96E-03	Gran.P	up
Huwe1	0.949	1.97E-03	Gran.P	n.s
Napsa	1.136	1.98E-03	Gran.P	up
Limk1	1.283	1.99E-03	Gran.P	up
Pdzk1ip1	1.704	1.99E-03	Gran.P	up
Gtf2ird2	-1.107	2.01E-03	Gran.P	down
Nol4l	1.249	2.03E-03	Gran.P	up
Dcaf4	1.091	2.03E-03	Gran.P	up
Nom1	0.712	2.03E-03	Gran.P	n.s
Bloc1s2	0.853	2.03E-03	Gran.P	n.s
Arhgef3	-1.033	2.03E-03	Gran.P	down
Parpbp	-0.928	2.04E-03	Gran.P	n.s
Htatip2	0.851	2.06E-03	Gran.P	n.s
Cisd2	0.881	2.06E-03	Gran.P	n.s
Tsc22d3	-0.949	2.06E-03	Gran.P	n.s
Slco3a1	-0.854	2.07E-03	Gran.P	n.s
Pex11g	0.946	2.07E-03	Gran.P	n.s
Llgl1	-1.003	2.07E-03	Gran.P	down
Cep131	-1.2	2.07E-03	Gran.P	down
Mcm3	1.082	2.07E-03	Gran.P	up
Hdac7	-0.953	2.07E-03	Gran.P	n.s
mt-Co1	1.964	2.07E-03	Gran.P	up
Ei24	0.763	2.08E-03	Gran.P	n.s
Usp42	-0.839	2.08E-03	Gran.P	n.s
Abcf2	0.81	2.08E-03	Gran.P	n.s
Cep170	-0.892	2.08E-03	Gran.P	n.s
Nectin2	2.052	2.08E-03	Gran.P	up
Dtnbp1	0.91	2.09E-03	Gran.P	n.s
Carnmt1	0.822	2.09E-03	Gran.P	n.s
Plekhm1	-0.928	2.11E-03	Gran.P	n.s
Selenoi	0.746	2.11E-03	Gran.P	n.s
Nfam1	-1.032	2.12E-03	Gran.P	down
Ndufc1	1.571	2.12E-03	Gran.P	up
Snf8	0.905	2.12E-03	Gran.P	n.s
Arhgef10l	1.918	2.12E-03	Gran.P	up
Gm4707	-1.386	2.13E-03	Gran.P	down
Sdhd	1.15	2.13E-03	Gran.P	up
mt-Co2	2.535	2.13E-03	Gran.P	up
Map4k3	-1.311	2.13E-03	Gran.P	down
Plcg1	1.162	2.13E-03	Gran.P	up
Zfp787	-0.74	2.14E-03	Gran.P	n.s
Rbmxl1	0.954	2.14E-03	Gran.P	n.s
Sept1	-1.187	2.14E-03	Gran.P	down
Kifc5b	-0.862	2.14E-03	Gran.P	n.s
C030006K11Rik	0.933	2.15E-03	Gran.P	n.s
Gm36723	-1.96	2.15E-03	Gran.P	down
Iqgap3	-0.802	2.15E-03	Gran.P	n.s
Card11	1.907	2.16E-03	Gran.P	up
Sytl1	-0.964	2.16E-03	Gran.P	n.s
Gm26549	-1.533	2.16E-03	Gran.P	down
Abcb1b	1.572	2.16E-03	Gran.P	up
Fhod1	-0.828	2.16E-03	Gran.P	n.s
Coq5	0.822	2.16E-03	Gran.P	n.s
Zfp157	-0.864	2.16E-03	Gran.P	n.s
Eif2ak4	0.824	2.16E-03	Gran.P	n.s
U2surp	1.072	2.17E-03	Gran.P	up
Imp3	1.06	2.17E-03	Gran.P	up
Pi4k2a	0.944	2.17E-03	Gran.P	n.s
Zmym6	-1.267	2.18E-03	Gran.P	down
Pwwp2b	-1.071	2.19E-03	Gran.P	down
Aqp9	1.858	2.19E-03	Gran.P	up
Tefm	0.947	2.19E-03	Gran.P	n.s
Sh3pxd2b	1.673	2.19E-03	Gran.P	up
Smad4	-0.844	2.20E-03	Gran.P	n.s
Mtfr2	-0.93	2.20E-03	Gran.P	n.s
Aldh1l1	1.9	2.20E-03	Gran.P	up
Gm32031	-1.295	2.20E-03	Gran.P	down
Gpam	1.269	2.21E-03	Gran.P	up
Cln8	1.027	2.21E-03	Gran.P	up
Thy1	2.046	2.22E-03	Gran.P	up
Gstt3	1.634	2.22E-03	Gran.P	up
Phax	0.695	2.23E-03	Gran.P	n.s
Ufsp2	0.853	2.24E-03	Gran.P	n.s
Tut1	1.011	2.24E-03	Gran.P	up
Il1f9	1.195	2.25E-03	Gran.P	up
Rps27rt	0.922	2.25E-03	Gran.P	n.s
Dnajc8	1.083	2.26E-03	Gran.P	up
Nr2f6	-1.101	2.28E-03	Gran.P	down
Uhrf1bp1	1.038	2.28E-03	Gran.P	up
Tmem33	0.806	2.28E-03	Gran.P	n.s
Cnih1	0.728	2.29E-03	Gran.P	n.s
Trafd1	-0.891	2.29E-03	Gran.P	n.s
2810454H06Rik	-1.234	2.30E-03	Gran.P	down
Lrrc1	-1.053	2.30E-03	Gran.P	down
Mapkapk5	-1.455	2.30E-03	Gran.P	down
Ndufa9	1.112	2.30E-03	Gran.P	up
Gmeb1	-0.733	2.30E-03	Gran.P	n.s
Inpp5e	-0.966	2.31E-03	Gran.P	n.s
Nsfl1c	0.743	2.31E-03	Gran.P	n.s
Cds2	-0.909	2.33E-03	Gran.P	n.s
Ing3	-0.892	2.33E-03	Gran.P	n.s
Platr25	-0.86	2.35E-03	Gran.P	n.s
Trim27	0.785	2.35E-03	Gran.P	n.s
Timm21	0.791	2.36E-03	Gran.P	n.s
Prpf19	0.799	2.36E-03	Gran.P	n.s
Srsf3	1.424	2.37E-03	Gran.P	up
Rnf11	-0.881	2.37E-03	Gran.P	n.s
Mzf1	-1.762	2.37E-03	Gran.P	down
Zfp729b	-0.843	2.37E-03	Gran.P	n.s
Gm16973	-1.277	2.37E-03	Gran.P	down
Emid1	1.898	2.38E-03	Gran.P	up
Prtn3	2.541	2.38E-03	Gran.P	up
Fmnl3	-0.843	2.38E-03	Gran.P	n.s
Zfp949	-1.036	2.39E-03	Gran.P	down
Slc25a15	1.192	2.39E-03	Gran.P	up
Lsm10	0.797	2.39E-03	Gran.P	n.s
Carns1	-1.636	2.39E-03	Gran.P	down
Klhl6	0.989	2.39E-03	Gran.P	n.s
Nck1	-1.063	2.40E-03	Gran.P	down
Pitpnm1	-0.882	2.40E-03	Gran.P	n.s
Nudt14	0.898	2.40E-03	Gran.P	n.s
Scn2b	-1.999	2.41E-03	Gran.P	down
Pigyl	-0.849	2.41E-03	Gran.P	n.s
Trmt11	0.777	2.42E-03	Gran.P	n.s
Parp8	-0.924	2.44E-03	Gran.P	n.s
Ankzf1	-0.76	2.44E-03	Gran.P	n.s
Chtf18	-0.858	2.44E-03	Gran.P	n.s
Trp53rkb	-0.868	2.46E-03	Gran.P	n.s
Hnrnpk	1.332	2.46E-03	Gran.P	up
Fam193b	-0.874	2.48E-03	Gran.P	n.s
Gm16174	-1.578	2.49E-03	Gran.P	down
Gtf2h4	1.02	2.51E-03	Gran.P	up
Nufip1	0.819	2.51E-03	Gran.P	n.s
Fam129c	-1.747	2.51E-03	Gran.P	down
Gm14703	-1.849	2.51E-03	Gran.P	down
Gjb3	1.104	2.51E-03	Gran.P	up
Mmut	0.78	2.52E-03	Gran.P	n.s
Rnf187	0.918	2.53E-03	Gran.P	n.s
Ppp1r35	-0.808	2.53E-03	Gran.P	n.s
Pcbp1	1.11	2.54E-03	Gran.P	up
Dram1	-1.13	2.54E-03	Gran.P	down
2900076A07Rik	-1.022	2.54E-03	Gran.P	down
Tex9	0.99	2.54E-03	Gran.P	n.s
AC166172.1	-1.253	2.56E-03	Gran.P	down
Ccdc18	-0.904	2.56E-03	Gran.P	n.s
Tab1	-0.955	2.56E-03	Gran.P	n.s
Cdpf1	0.723	2.57E-03	Gran.P	n.s
Spata13	0.799	2.57E-03	Gran.P	n.s
Atm	0.823	2.57E-03	Gran.P	n.s
Gm14508	-1.725	2.57E-03	Gran.P	down
Top3a	-0.828	2.58E-03	Gran.P	n.s
Foxp4	-0.879	2.59E-03	Gran.P	n.s
Ssbp1	0.934	2.60E-03	Gran.P	n.s
Man2b2	0.949	2.60E-03	Gran.P	n.s
Soga1	1.718	2.60E-03	Gran.P	up
Plekha7	2.078	2.60E-03	Gran.P	up
Large2	2.017	2.61E-03	Gran.P	up
Bysl	0.825	2.61E-03	Gran.P	n.s
Cmc1	0.718	2.61E-03	Gran.P	n.s
Nln	0.848	2.62E-03	Gran.P	n.s
Cxcl10	-2.505	2.62E-03	Gran.P	down
F830208F22Rik	-1.775	2.63E-03	Gran.P	down
Aopep	0.845	2.63E-03	Gran.P	n.s
Pfkm	1.481	2.63E-03	Gran.P	up
Zeb2os	1.472	2.63E-03	Gran.P	up
Tomm5	1.431	2.64E-03	Gran.P	up
Fau	1.634	2.64E-03	Gran.P	up
Zc3hav1l	1.373	2.65E-03	Gran.P	up
Dgat1	-0.912	2.65E-03	Gran.P	n.s
Lama5	1.936	2.66E-03	Gran.P	up
Nmt1	0.908	2.67E-03	Gran.P	n.s
Rinl	-0.953	2.67E-03	Gran.P	n.s
Ormdl3	-1.03	2.67E-03	Gran.P	down
Pnpt1	0.761	2.68E-03	Gran.P	n.s
Gpatch2	-0.878	2.68E-03	Gran.P	n.s
Rab26	-1.338	2.69E-03	Gran.P	down
Zmat1	-1.177	2.70E-03	Gran.P	down
Rpap2	0.921	2.71E-03	Gran.P	n.s
Igbp1	0.76	2.71E-03	Gran.P	n.s
Itsn1	1.319	2.74E-03	Gran.P	up
Sae1	0.785	2.74E-03	Gran.P	n.s
Omd	-1.88	2.74E-03	Gran.P	down
Kif17	-1.617	2.75E-03	Gran.P	down
Vopp1	-1.362	2.76E-03	Gran.P	down
Zfp668	-1.06	2.77E-03	Gran.P	down
Gemin5	0.818	2.77E-03	Gran.P	n.s
Adar	-0.772	2.77E-03	Gran.P	n.s
Slc2a6	1.896	2.77E-03	Gran.P	up
Hspa4	1.037	2.78E-03	Gran.P	up
Tnrc6c	-0.966	2.78E-03	Gran.P	n.s
Jaml	1.36	2.79E-03	Gran.P	up
Dcun1d4	1.618	2.80E-03	Gran.P	up
Asah1	0.857	2.80E-03	Gran.P	n.s
Gm17249	-1.442	2.81E-03	Gran.P	down
Spty2d1	-0.859	2.82E-03	Gran.P	n.s
Chek2	-0.738	2.82E-03	Gran.P	n.s
Pqlc3	0.777	2.82E-03	Gran.P	n.s
Psmb6	1.064	2.82E-03	Gran.P	up
Rchy1	-0.864	2.84E-03	Gran.P	n.s
Zup1	-0.792	2.84E-03	Gran.P	n.s
Cep162	0.722	2.86E-03	Gran.P	n.s
Ccdc122	1.016	2.86E-03	Gran.P	up
Fam234a	-1.429	2.86E-03	Gran.P	down
Sun1	-0.853	2.87E-03	Gran.P	n.s
Rnd1	-1.257	2.88E-03	Gran.P	down
Cdk5rap2	-0.765	2.88E-03	Gran.P	n.s
Plgrkt	0.819	2.89E-03	Gran.P	n.s
Usp6nl	-1.145	2.89E-03	Gran.P	down
6430590A07Rik	-0.832	2.90E-03	Gran.P	n.s
Pogz	-0.864	2.90E-03	Gran.P	n.s
Zfp941	1.955	2.90E-03	Gran.P	up
Dgkg	-0.922	2.90E-03	Gran.P	n.s
Galnt4	-0.984	2.91E-03	Gran.P	n.s
Pdcd2	0.794	2.92E-03	Gran.P	n.s
Gsdmd	-0.877	2.93E-03	Gran.P	n.s
Ganab	0.744	2.94E-03	Gran.P	n.s
Gm10384	1.3	2.95E-03	Gran.P	up
Pbx3	-0.889	2.95E-03	Gran.P	n.s
Gm26724	-0.946	2.96E-03	Gran.P	n.s
Copb2	0.87	2.96E-03	Gran.P	n.s
Mga	0.906	2.97E-03	Gran.P	n.s
Kctd12	-0.963	2.97E-03	Gran.P	n.s
Sh3bgrl	0.913	2.97E-03	Gran.P	n.s
Mtif3	-0.716	2.98E-03	Gran.P	n.s
Gm49980	-1.021	2.98E-03	Gran.P	down
Gnas	1.16	2.99E-03	Gran.P	up
Ncstn	0.71	2.99E-03	Gran.P	n.s
Pigc	-0.755	3.01E-03	Gran.P	n.s
Cdc34	0.96	3.01E-03	Gran.P	n.s
Gm15873	1.974	3.03E-03	Gran.P	up
Hnrnpa0	1.173	3.03E-03	Gran.P	up
Ninl	1.955	3.05E-03	Gran.P	up
Eid1	0.826	3.06E-03	Gran.P	n.s
Dnah6	-1.958	3.06E-03	Gran.P	down
Zbtb11os1	-1.008	3.07E-03	Gran.P	down
Adamts10	-0.748	3.07E-03	Gran.P	n.s
Gm31243	-1.688	3.08E-03	Gran.P	down
Rnf10	-1.005	3.08E-03	Gran.P	down
Tnni2	1.441	3.09E-03	Gran.P	up
Zfp715	-0.928	3.09E-03	Gran.P	n.s
Mcu	-0.865	3.09E-03	Gran.P	n.s
Gramd2	-1.474	3.10E-03	Gran.P	down
Spic	-1.877	3.11E-03	Gran.P	down
Mcm5	0.894	3.12E-03	Gran.P	n.s
Cd151	-0.925	3.12E-03	Gran.P	n.s
Mmadhc	0.829	3.13E-03	Gran.P	n.s
Polr2m	0.799	3.14E-03	Gran.P	n.s
Ndufa12	1.581	3.14E-03	Gran.P	up
Mtss1	0.853	3.15E-03	Gran.P	n.s
Serinc1	0.812	3.16E-03	Gran.P	n.s
Lrrc25	-1.213	3.17E-03	Gran.P	down
Mrps24	1.301	3.19E-03	Gran.P	up
Prkce	-1.073	3.19E-03	Gran.P	down
Tcea3	-1.891	3.19E-03	Gran.P	down
Arl6ip5	-0.912	3.19E-03	Gran.P	n.s
Actr8	-0.686	3.19E-03	Gran.P	n.s
4930523C07Rik	-1.04	3.20E-03	Gran.P	down
Nhej1	-0.905	3.20E-03	Gran.P	n.s
Gm43696	-1.101	3.21E-03	Gran.P	down
Narf	-0.941	3.21E-03	Gran.P	n.s
Eepd1	-1.025	3.21E-03	Gran.P	down
Cox7c	1.667	3.22E-03	Gran.P	up
Zfp281	-0.837	3.22E-03	Gran.P	n.s
Inpp5a	-0.977	3.23E-03	Gran.P	n.s
Il6ra	-1.029	3.24E-03	Gran.P	down
H2-Q10	-1.592	3.25E-03	Gran.P	down
4732465J04Rik	-1.845	3.26E-03	Gran.P	down
Afmid	-1.231	3.27E-03	Gran.P	down
Kifap3	0.919	3.27E-03	Gran.P	n.s
Gm38190	-1.152	3.27E-03	Gran.P	down
Rnf126	0.812	3.28E-03	Gran.P	n.s
Pcbp2	1.169	3.29E-03	Gran.P	up
Traf3	-0.891	3.29E-03	Gran.P	n.s
Clec16a	-0.958	3.29E-03	Gran.P	n.s
Zfp827	1.777	3.29E-03	Gran.P	up
Gm48684	1.944	3.29E-03	Gran.P	up
Tnnc1	-1.635	3.30E-03	Gran.P	down
Mxd1	-0.932	3.32E-03	Gran.P	n.s
Tgfbr2	0.89	3.32E-03	Gran.P	n.s
Ube2cbp	1.776	3.33E-03	Gran.P	up
Arhgap26	-0.869	3.33E-03	Gran.P	n.s
Ltbp3	1.835	3.33E-03	Gran.P	up
Fyco1	-0.879	3.34E-03	Gran.P	n.s
6030458C11Rik	0.853	3.34E-03	Gran.P	n.s
Rnf40	-0.821	3.36E-03	Gran.P	n.s
Tbc1d25	-1.121	3.38E-03	Gran.P	down
Ppid	0.887	3.39E-03	Gran.P	n.s
Hyal2	1.484	3.39E-03	Gran.P	up
Zgpat	-0.866	3.41E-03	Gran.P	n.s
9530018F02Rik	-1.247	3.41E-03	Gran.P	down
Mrpl42	1.121	3.41E-03	Gran.P	up
Sord	0.85	3.42E-03	Gran.P	n.s
Styx	-0.922	3.42E-03	Gran.P	n.s
P2rx4	0.993	3.43E-03	Gran.P	n.s
Gm17227	-1.542	3.45E-03	Gran.P	down
Chkb	-0.836	3.45E-03	Gran.P	n.s
Znrd2	1.169	3.45E-03	Gran.P	up
Dhrs1	-0.861	3.46E-03	Gran.P	n.s
Gm50105	-1.607	3.46E-03	Gran.P	down
Mrps34	1.127	3.47E-03	Gran.P	up
1810055G02Rik	-0.967	3.47E-03	Gran.P	n.s
Ost4	1.051	3.49E-03	Gran.P	up
Clic4	0.907	3.50E-03	Gran.P	n.s
Acly	0.847	3.51E-03	Gran.P	n.s
Slc27a1	1.693	3.51E-03	Gran.P	up
Kdm3a	-0.781	3.51E-03	Gran.P	n.s
Slc12a4	1.644	3.51E-03	Gran.P	up
Celsr1	-1.205	3.51E-03	Gran.P	down
Sugp1	-0.716	3.52E-03	Gran.P	n.s
Fcna	-1.874	3.52E-03	Gran.P	down
Gm16587	-1.414	3.53E-03	Gran.P	down
Eif3g	1.335	3.53E-03	Gran.P	up
Acad8	-0.884	3.55E-03	Gran.P	n.s
Edem1	0.937	3.56E-03	Gran.P	n.s
Snx8	1.112	3.57E-03	Gran.P	up
Serp1	1.149	3.59E-03	Gran.P	up
Mphosph10	0.92	3.59E-03	Gran.P	n.s
Dcun1d2	-0.858	3.60E-03	Gran.P	n.s
Gcn1	0.799	3.60E-03	Gran.P	n.s
Alms1	-0.884	3.60E-03	Gran.P	n.s
Hdgfl3	-1.48	3.61E-03	Gran.P	down
Dtx3	1.021	3.61E-03	Gran.P	up
Prelid1	1.198	3.62E-03	Gran.P	up
Fuom	-0.99	3.62E-03	Gran.P	n.s
Tmem267	1.439	3.64E-03	Gran.P	up
Orc1	0.933	3.64E-03	Gran.P	n.s
Ciao2b	0.738	3.64E-03	Gran.P	n.s
Ticam2	-1.204	3.65E-03	Gran.P	down
Slc39a3	-0.978	3.66E-03	Gran.P	n.s
Aip	-0.942	3.67E-03	Gran.P	n.s
Gm43330	-1.395	3.67E-03	Gran.P	down
Ceacam16	1.382	3.68E-03	Gran.P	up
Mrpl37	0.811	3.69E-03	Gran.P	n.s
Atp11c	-0.825	3.69E-03	Gran.P	n.s
Ppcs	0.89	3.69E-03	Gran.P	n.s
BC030867	-0.923	3.70E-03	Gran.P	n.s
Mrps36	1.207	3.70E-03	Gran.P	up
Mgat4b	0.739	3.71E-03	Gran.P	n.s
Ube2m	1.062	3.71E-03	Gran.P	up
Ddx39	1.226	3.71E-03	Gran.P	up
Tcf24	-1.841	3.71E-03	Gran.P	down
Foxn2	-0.743	3.73E-03	Gran.P	n.s
1810006J02Rik	-1.704	3.73E-03	Gran.P	down
Dhx33	1.186	3.73E-03	Gran.P	up
C1d	0.921	3.73E-03	Gran.P	n.s
Vps39	0.801	3.74E-03	Gran.P	n.s
Zfyve21	0.828	3.76E-03	Gran.P	n.s
Cry2	-1.036	3.77E-03	Gran.P	down
Mrpl47	0.819	3.77E-03	Gran.P	n.s
Srgap2	-0.828	3.77E-03	Gran.P	n.s
Prdm2	-0.868	3.77E-03	Gran.P	n.s
Jade2	0.951	3.79E-03	Gran.P	n.s
Hnrnpm	1.059	3.81E-03	Gran.P	up
Uqcrc1	0.913	3.81E-03	Gran.P	n.s
Zc2hc1a	1.195	3.82E-03	Gran.P	up
Ormdl2	0.774	3.82E-03	Gran.P	n.s
Fbxw4	-0.923	3.83E-03	Gran.P	n.s
Srsf2	1.278	3.83E-03	Gran.P	up
Pik3r6	-1.045	3.84E-03	Gran.P	down
Ckap2	-0.806	3.84E-03	Gran.P	n.s
Drap1	0.867	3.84E-03	Gran.P	n.s
Twf1	0.677	3.85E-03	Gran.P	n.s
Slc39a8	1.029	3.86E-03	Gran.P	up
Ccdc115	0.824	3.86E-03	Gran.P	n.s
Psma1	1.327	3.86E-03	Gran.P	up
Gsap	-1.064	3.87E-03	Gran.P	down
Ppig	0.987	3.90E-03	Gran.P	n.s
Gm49747	-1.361	3.90E-03	Gran.P	down
Ptpru	-1.361	3.92E-03	Gran.P	down
Parp6	-0.934	3.93E-03	Gran.P	n.s
Mfsd13a	0.837	3.93E-03	Gran.P	n.s
H3f3b	1.459	3.93E-03	Gran.P	up
Irak1	0.802	3.94E-03	Gran.P	n.s
Bckdha	0.72	3.94E-03	Gran.P	n.s
Kynu	1.981	3.95E-03	Gran.P	up
Cdc25c	-0.903	3.95E-03	Gran.P	n.s
Psma2	1.131	3.97E-03	Gran.P	up
Dhx9	0.939	3.97E-03	Gran.P	n.s
Dnajc27	1.473	3.99E-03	Gran.P	up
Pomp	1.094	4.00E-03	Gran.P	up
Olfml2b	-1.173	4.00E-03	Gran.P	down
Wdfy4	0.835	4.03E-03	Gran.P	n.s
mt-Co3	2.48	4.04E-03	Gran.P	up
Nat8f1	-1.134	4.05E-03	Gran.P	down
Pigs	0.732	4.06E-03	Gran.P	n.s
Syncrip	1.011	4.07E-03	Gran.P	up
Wdr81	0.9	4.08E-03	Gran.P	n.s
Napa	0.754	4.08E-03	Gran.P	n.s
Cdc37	0.932	4.08E-03	Gran.P	n.s
1810044D09Rik	0.976	4.08E-03	Gran.P	n.s
Chd4	1.162	4.09E-03	Gran.P	up
Trappc2	-0.89	4.09E-03	Gran.P	n.s
Sp100	-1.042	4.09E-03	Gran.P	down
Hsd17b11	-0.83	4.10E-03	Gran.P	n.s
Mrpl18	1.123	4.10E-03	Gran.P	up
Arhgap29	1.895	4.11E-03	Gran.P	up
Dync2li1	1.464	4.13E-03	Gran.P	up
Meaf6	-0.779	4.15E-03	Gran.P	n.s
H6pd	-0.8	4.15E-03	Gran.P	n.s
L2hgdh	0.911	4.15E-03	Gran.P	n.s
Alg3	0.885	4.16E-03	Gran.P	n.s
Abhd11	0.731	4.17E-03	Gran.P	n.s
Srprb	0.735	4.18E-03	Gran.P	n.s
2010320M18Rik	0.808	4.20E-03	Gran.P	n.s
Lnpk	-0.892	4.20E-03	Gran.P	n.s
Eif1ad	0.897	4.20E-03	Gran.P	n.s
Nt5c	0.827	4.20E-03	Gran.P	n.s
Gm16867	-1.167	4.20E-03	Gran.P	down
Mrpl19	0.841	4.22E-03	Gran.P	n.s
Tmem230	-0.71	4.23E-03	Gran.P	n.s
Psmd5	0.917	4.26E-03	Gran.P	n.s
Eny2	1.089	4.27E-03	Gran.P	up
Pms1	-0.914	4.29E-03	Gran.P	n.s
Arl5b	-0.829	4.31E-03	Gran.P	n.s
Mmaa	-1.16	4.31E-03	Gran.P	down
Dennd5a	-0.806	4.31E-03	Gran.P	n.s
Cd47	1.287	4.31E-03	Gran.P	up
Anxa1	-1.808	4.31E-03	Gran.P	down
Eif3h	0.891	4.31E-03	Gran.P	n.s
Axin1	-0.689	4.31E-03	Gran.P	n.s
Abhd10	-0.778	4.32E-03	Gran.P	n.s
Dusp12	0.998	4.34E-03	Gran.P	n.s
Aqr	0.689	4.36E-03	Gran.P	n.s
Rrnad1	-0.767	4.36E-03	Gran.P	n.s
Krt83	-1.151	4.37E-03	Gran.P	down
Eif4e	0.801	4.37E-03	Gran.P	n.s
Selenot	0.9	4.38E-03	Gran.P	n.s
Med13l	-0.821	4.38E-03	Gran.P	n.s
Vars2	1.069	4.40E-03	Gran.P	up
Nbeal1	-0.727	4.40E-03	Gran.P	n.s
Nfkbil1	-0.713	4.40E-03	Gran.P	n.s
Srsf7	0.914	4.41E-03	Gran.P	n.s
Edem2	0.759	4.42E-03	Gran.P	n.s
Hist4h4	-1.064	4.43E-03	Gran.P	down
Brat1	-0.82	4.44E-03	Gran.P	n.s
Rell2	1.624	4.45E-03	Gran.P	up
Dtwd2	1.009	4.45E-03	Gran.P	up
Gm48226	-0.891	4.45E-03	Gran.P	n.s
Armc6	1.028	4.45E-03	Gran.P	up
Mpo	2.063	4.46E-03	Gran.P	up
2900005J15Rik	-1.304	4.46E-03	Gran.P	down
Ift27	-0.772	4.46E-03	Gran.P	n.s
Adprm	-0.866	4.46E-03	Gran.P	n.s
Ankrd16	-0.739	4.46E-03	Gran.P	n.s
Prodh	-0.777	4.46E-03	Gran.P	n.s
Sft2d1	-0.8	4.46E-03	Gran.P	n.s
Ccdc69	-0.853	4.47E-03	Gran.P	n.s
Gemin8	-1.086	4.48E-03	Gran.P	down
Kcnip3	-1.58	4.48E-03	Gran.P	down
Mvb12a	0.674	4.50E-03	Gran.P	n.s
Ambra1	-0.814	4.50E-03	Gran.P	n.s
Dsp	-1.647	4.51E-03	Gran.P	down
Tmco6	-0.915	4.52E-03	Gran.P	n.s
Nrg2	-1.485	4.53E-03	Gran.P	down
Cebpd	-1.145	4.55E-03	Gran.P	down
2610507B11Rik	0.753	4.58E-03	Gran.P	n.s
Hs2st1	0.744	4.58E-03	Gran.P	n.s
Ascc2	0.771	4.59E-03	Gran.P	n.s
Fez2	0.784	4.60E-03	Gran.P	n.s
Nol10	0.861	4.61E-03	Gran.P	n.s
Ndufb8	1.277	4.62E-03	Gran.P	up
Cenpo	-0.762	4.63E-03	Gran.P	n.s
Tbc1d19	1.395	4.63E-03	Gran.P	up
Gm2788	-1.034	4.63E-03	Gran.P	down
Fbxo4	0.897	4.64E-03	Gran.P	n.s
Gla	0.795	4.66E-03	Gran.P	n.s
Cercam	1.615	4.67E-03	Gran.P	up
Rbm12b2	-0.815	4.68E-03	Gran.P	n.s
Micos13	1.003	4.68E-03	Gran.P	up
Dhodh	0.917	4.70E-03	Gran.P	n.s
Dus3l	0.878	4.73E-03	Gran.P	n.s
Fbxo46	-0.823	4.73E-03	Gran.P	n.s
Sos2	-0.763	4.74E-03	Gran.P	n.s
Fam174a	0.765	4.76E-03	Gran.P	n.s
Timm50	0.756	4.76E-03	Gran.P	n.s
Cox5a	1.358	4.77E-03	Gran.P	up
Ctdspl	-0.757	4.78E-03	Gran.P	n.s
Cox6c	1.387	4.79E-03	Gran.P	up
Rilpl2	0.711	4.79E-03	Gran.P	n.s
Cox7a1	1.379	4.80E-03	Gran.P	up
Phf7	-0.752	4.81E-03	Gran.P	n.s
Ipo4	1.111	4.82E-03	Gran.P	up
Ppp1r3e	0.995	4.83E-03	Gran.P	n.s
Itgb5	1.395	4.84E-03	Gran.P	up
Cyren	-0.802	4.85E-03	Gran.P	n.s
Myo9a	-0.758	4.85E-03	Gran.P	n.s
Pbdc1	0.759	4.88E-03	Gran.P	n.s
Atp5d	1.242	4.89E-03	Gran.P	up
Otud6b	0.652	4.91E-03	Gran.P	n.s
AI987944	0.719	4.91E-03	Gran.P	n.s
Slc9a1	-0.845	4.93E-03	Gran.P	n.s
Rnase6	1.958	4.94E-03	Gran.P	up
Atxn7	-0.806	4.94E-03	Gran.P	n.s
Klhl20	-0.673	4.94E-03	Gran.P	n.s
Ift140	-1.068	4.94E-03	Gran.P	down
Tnfaip3	-1.039	4.95E-03	Gran.P	down
Snw1	0.836	4.95E-03	Gran.P	n.s
Wdr61	0.737	4.96E-03	Gran.P	n.s
Scamp3	0.729	4.98E-03	Gran.P	n.s
Nipal3	-0.856	5.00E-03	Gran.P	n.s
Dgkd	-0.844	5.00E-03	Gran.P	n.s
Vps18	0.716	5.00E-03	Gran.P	n.s
Abcd1	-0.706	5.00E-03	Gran.P	n.s
Cenpw	1.026	5.01E-03	Gran.P	up
Zfp959	-0.893	5.01E-03	Gran.P	n.s
Pin1	0.848	5.01E-03	Gran.P	n.s
Eya1	1.736	5.02E-03	Gran.P	up
Kmt5b	-0.8	5.02E-03	Gran.P	n.s
Amot	1.497	5.03E-03	Gran.P	up
Ap1g2	0.765	5.03E-03	Gran.P	n.s
Arhgap18	0.741	5.03E-03	Gran.P	n.s
Srsf6	1.133	5.03E-03	Gran.P	up
Cep44	-0.713	5.05E-03	Gran.P	n.s
Nfs1	0.827	5.05E-03	Gran.P	n.s
Lipe	-0.828	5.06E-03	Gran.P	n.s
Hmbox1	-0.697	5.11E-03	Gran.P	n.s
Ints14	0.786	5.12E-03	Gran.P	n.s
Pcdh7	1.118	5.14E-03	Gran.P	up
Gm42031	0.986	5.14E-03	Gran.P	n.s
Nucb1	0.823	5.14E-03	Gran.P	n.s
Crlf2	-0.768	5.15E-03	Gran.P	n.s
Itga1	1.652	5.15E-03	Gran.P	up
Clstn1	1.586	5.15E-03	Gran.P	up
Acrbp	-1.14	5.16E-03	Gran.P	down
2900097C17Rik	0.917	5.17E-03	Gran.P	n.s
Phf19	0.9	5.17E-03	Gran.P	n.s
Lsm4	1.074	5.17E-03	Gran.P	up
Kmt2c	-0.789	5.17E-03	Gran.P	n.s
Sh2b2	0.876	5.19E-03	Gran.P	n.s
Mfsd5	0.635	5.23E-03	Gran.P	n.s
Hnmt	-1.025	5.23E-03	Gran.P	down
Zpr1	0.706	5.24E-03	Gran.P	n.s
Uba6	-0.689	5.24E-03	Gran.P	n.s
Gtf2h5	0.968	5.25E-03	Gran.P	n.s
Cox8a	1.741	5.25E-03	Gran.P	up
Mpc2	1.161	5.25E-03	Gran.P	up
Emc4	0.666	5.28E-03	Gran.P	n.s
Tmem94	-0.733	5.30E-03	Gran.P	n.s
Zfp799	1.2	5.30E-03	Gran.P	up
Naprt	-1.407	5.32E-03	Gran.P	down
Cox4i2	1.76	5.33E-03	Gran.P	up
Dlat	0.692	5.35E-03	Gran.P	n.s
Gpr19	-1.121	5.35E-03	Gran.P	down
Wrap53	-0.783	5.35E-03	Gran.P	n.s
Timm8b	1.223	5.36E-03	Gran.P	up
Znrd1	0.652	5.37E-03	Gran.P	n.s
Taf8	-0.734	5.37E-03	Gran.P	n.s
Prmt2	1.711	5.38E-03	Gran.P	up
Aph1a	0.7	5.38E-03	Gran.P	n.s
Tmem143	-0.879	5.40E-03	Gran.P	n.s
Mrpl28	1.007	5.42E-03	Gran.P	up
Zfyve1	-0.953	5.43E-03	Gran.P	n.s
Zfp369	0.844	5.44E-03	Gran.P	n.s
Zfp830	-0.73	5.46E-03	Gran.P	n.s
Gorasp1	0.999	5.48E-03	Gran.P	n.s
Mss51	-1.385	5.48E-03	Gran.P	down
Taf13	-0.808	5.49E-03	Gran.P	n.s
Ndufs5	1.172	5.50E-03	Gran.P	up
Trim30b	-1.342	5.51E-03	Gran.P	down
Dusp16	1.461	5.51E-03	Gran.P	up
Alg10b	0.662	5.53E-03	Gran.P	n.s
Cenpb	0.72	5.55E-03	Gran.P	n.s
Arcn1	0.777	5.57E-03	Gran.P	n.s
Prkab1	-0.782	5.57E-03	Gran.P	n.s
Cct7	1.372	5.57E-03	Gran.P	up
Fbxo21	1.029	5.61E-03	Gran.P	up
Stxbp3	-0.727	5.61E-03	Gran.P	n.s
Sh3bp2	-0.85	5.63E-03	Gran.P	n.s
Ripk3	0.672	5.63E-03	Gran.P	n.s
Tmed2	1.04	5.67E-03	Gran.P	up
Nmnat3	1.134	5.67E-03	Gran.P	up
Nsd3	-0.871	5.68E-03	Gran.P	n.s
Tlnrd1	-0.737	5.68E-03	Gran.P	n.s
Ssr1	0.914	5.69E-03	Gran.P	n.s
Crim1	1.619	5.69E-03	Gran.P	up
Dpp9	0.708	5.69E-03	Gran.P	n.s
Aldh9a1	0.773	5.77E-03	Gran.P	n.s
Luc7l3	0.963	5.78E-03	Gran.P	n.s
Vps37b	-0.716	5.82E-03	Gran.P	n.s
Nudt21	0.839	5.82E-03	Gran.P	n.s
Foxo1	1.53	5.82E-03	Gran.P	up
Zfp280d	-0.704	5.85E-03	Gran.P	n.s
Gmps	0.811	5.85E-03	Gran.P	n.s
Ufl1	0.761	5.87E-03	Gran.P	n.s
Rasal3	-0.805	5.88E-03	Gran.P	n.s
Sp3os	-0.779	5.92E-03	Gran.P	n.s
Cmtm8	1.173	5.96E-03	Gran.P	up
Nfatc1	-0.786	5.96E-03	Gran.P	n.s
Ptcd3	0.754	5.96E-03	Gran.P	n.s
Pld3	-0.968	5.99E-03	Gran.P	n.s
D6Wsu163e	0.67	6.01E-03	Gran.P	n.s
Lmnb2	-0.775	6.01E-03	Gran.P	n.s
Rexo5	-0.829	6.01E-03	Gran.P	n.s
Atp5mpl	1.448	6.01E-03	Gran.P	up
Micos10	1.631	6.03E-03	Gran.P	up
Fbrs	-0.774	6.05E-03	Gran.P	n.s
Kin	-0.735	6.07E-03	Gran.P	n.s
Paip2b	-0.897	6.09E-03	Gran.P	n.s
Nipa1	1.594	6.09E-03	Gran.P	up
Smim11	0.781	6.09E-03	Gran.P	n.s
Stk38	-0.959	6.09E-03	Gran.P	n.s
Pram1	-1.018	6.09E-03	Gran.P	down
Kbtbd2	-0.657	6.10E-03	Gran.P	n.s
Casc4	1.683	6.11E-03	Gran.P	up
Herc4	-0.721	6.12E-03	Gran.P	n.s
Lpin2	-0.785	6.12E-03	Gran.P	n.s
Zfp976	1.243	6.12E-03	Gran.P	up
Fundc2	0.789	6.12E-03	Gran.P	n.s
Ankrd13b	1.728	6.12E-03	Gran.P	up
Ctdp1	-0.685	6.13E-03	Gran.P	n.s
Cebpg	0.729	6.14E-03	Gran.P	n.s
Cpsf2	0.819	6.17E-03	Gran.P	n.s
Erc1	-0.78	6.17E-03	Gran.P	n.s
Scfd2	0.85	6.18E-03	Gran.P	n.s
Glt1d1	-1.1	6.21E-03	Gran.P	down
Klhl21	1.091	6.21E-03	Gran.P	up
Ddx11	-0.748	6.21E-03	Gran.P	n.s
Hspb11	0.711	6.21E-03	Gran.P	n.s
Txndc11	0.689	6.23E-03	Gran.P	n.s
Tnfrsf1b	0.863	6.24E-03	Gran.P	n.s
Abhd6	1.892	6.24E-03	Gran.P	up
Hsdl1	-0.826	6.25E-03	Gran.P	n.s
Akap10	-0.646	6.25E-03	Gran.P	n.s
Timm17b	-0.851	6.25E-03	Gran.P	n.s
Bahcc1	1.348	6.26E-03	Gran.P	up
Lactb	0.659	6.26E-03	Gran.P	n.s
Gm29666	-1.282	6.26E-03	Gran.P	down
Nprl2	-0.8	6.28E-03	Gran.P	n.s
Alox5	-0.91	6.28E-03	Gran.P	n.s
Pacc1	1.323	6.28E-03	Gran.P	up
Pdlim2	-0.795	6.32E-03	Gran.P	n.s
Fbxw9	1.177	6.32E-03	Gran.P	up
Ryr2	1.853	6.34E-03	Gran.P	up
Mogs	0.761	6.34E-03	Gran.P	n.s
Pik3r4	0.8	6.36E-03	Gran.P	n.s
Abcc1	0.721	6.36E-03	Gran.P	n.s
Fcer1g	-1.315	6.38E-03	Gran.P	down
Map3k2	-0.793	6.38E-03	Gran.P	n.s
Tmem86a	0.984	6.39E-03	Gran.P	n.s
Crem	-0.857	6.40E-03	Gran.P	n.s
Epc2	-0.789	6.42E-03	Gran.P	n.s
Cd79b	1.076	6.43E-03	Gran.P	up
Zmat2	0.808	6.46E-03	Gran.P	n.s
Pus10	0.742	6.48E-03	Gran.P	n.s
Unc119b	-0.92	6.48E-03	Gran.P	n.s
Ppp1r7	0.706	6.48E-03	Gran.P	n.s
Atg2b	0.767	6.55E-03	Gran.P	n.s
Gripap1	-0.802	6.55E-03	Gran.P	n.s
Atp5c1	1.182	6.56E-03	Gran.P	up
Gphn	-0.712	6.56E-03	Gran.P	n.s
Tmem81	-1.427	6.57E-03	Gran.P	down
Arhgap10	-0.702	6.58E-03	Gran.P	n.s
2610044O15Rik8	-0.805	6.58E-03	Gran.P	n.s
Ppia	1.344	6.58E-03	Gran.P	up
Trem1	-1.014	6.59E-03	Gran.P	down
Eif4a3	0.762	6.62E-03	Gran.P	n.s
Prelid3b	0.957	6.62E-03	Gran.P	n.s
Supt16	0.992	6.63E-03	Gran.P	n.s
Lamp1	1.099	6.64E-03	Gran.P	up
Pkd2	1.163	6.64E-03	Gran.P	up
Scyl2	-0.813	6.65E-03	Gran.P	n.s
Mthfsd	0.77	6.65E-03	Gran.P	n.s
Nudt4	-1.212	6.69E-03	Gran.P	down
Casd1	-0.782	6.70E-03	Gran.P	n.s
Gtf2f2	0.867	6.71E-03	Gran.P	n.s
Zbtb24	-0.781	6.72E-03	Gran.P	n.s
Tdrkh	1.155	6.72E-03	Gran.P	up
Ppp2ca	0.863	6.74E-03	Gran.P	n.s
Nol9	0.716	6.74E-03	Gran.P	n.s
Dnaja1	1.128	6.75E-03	Gran.P	up
Adcy3	-1.36	6.75E-03	Gran.P	down
D730003I15Rik	0.925	6.76E-03	Gran.P	n.s
Ywhaz	1.203	6.81E-03	Gran.P	up
Ext1	1.591	6.84E-03	Gran.P	up
Iars2	0.702	6.85E-03	Gran.P	n.s
Sgsh	-1.451	6.87E-03	Gran.P	down
Gapdh	1.405	6.88E-03	Gran.P	up
D11Wsu47e	-1.084	6.90E-03	Gran.P	down
Ncf4	-0.929	6.92E-03	Gran.P	n.s
Wars	0.821	6.92E-03	Gran.P	n.s
Srsf5	1.018	6.94E-03	Gran.P	up
AC241534.1	-1.543	6.94E-03	Gran.P	down
Ppp2r1a	0.745	6.96E-03	Gran.P	n.s
Nceh1	-0.697	6.96E-03	Gran.P	n.s
Pdxp	1.22	6.96E-03	Gran.P	up
6030442K20Rik	-1.096	6.98E-03	Gran.P	down
Asap2	1.005	6.98E-03	Gran.P	up
Tmem107	0.924	6.99E-03	Gran.P	n.s
Oxct1	0.722	7.02E-03	Gran.P	n.s
Sardh	1.91	7.04E-03	Gran.P	up
Zc3h10	-0.735	7.05E-03	Gran.P	n.s
Birc3	-0.782	7.06E-03	Gran.P	n.s
Uba3	0.693	7.07E-03	Gran.P	n.s
Slc29a1	0.914	7.09E-03	Gran.P	n.s
Cxxc5	1.194	7.09E-03	Gran.P	up
Rfesd	-0.81	7.12E-03	Gran.P	n.s
Ier5	-0.842	7.13E-03	Gran.P	n.s
Rnf2	-0.719	7.13E-03	Gran.P	n.s
Tmed5	0.893	7.13E-03	Gran.P	n.s
Irf2bp2	0.988	7.13E-03	Gran.P	n.s
Ruvbl2	0.755	7.18E-03	Gran.P	n.s
Uba1	0.841	7.19E-03	Gran.P	n.s
Cd180	1.581	7.19E-03	Gran.P	up
Gm15472	-1.151	7.21E-03	Gran.P	down
Glrx2	0.763	7.21E-03	Gran.P	n.s
Vps26b	-0.752	7.21E-03	Gran.P	n.s
Slc25a53	1.156	7.22E-03	Gran.P	up
Spin1	-0.697	7.22E-03	Gran.P	n.s
Ess2	-0.698	7.22E-03	Gran.P	n.s
Gm42726	-1.225	7.22E-03	Gran.P	down
Phf2	-0.773	7.25E-03	Gran.P	n.s
Agap2	-0.759	7.26E-03	Gran.P	n.s
Inpp5j	-1.188	7.26E-03	Gran.P	down
0610009E02Rik	-1.152	7.28E-03	Gran.P	down
Pxk	-0.789	7.28E-03	Gran.P	n.s
Mov10	-1.166	7.30E-03	Gran.P	down
Zfp719	-0.993	7.33E-03	Gran.P	n.s
Snrpg	1.62	7.33E-03	Gran.P	up
Rcor2	1.751	7.34E-03	Gran.P	up
Abr	-0.746	7.34E-03	Gran.P	n.s
Gm28417	-0.979	7.34E-03	Gran.P	n.s
Tax1bp3	-0.786	7.34E-03	Gran.P	n.s
Pcca	0.82	7.35E-03	Gran.P	n.s
Gfpt1	-0.833	7.36E-03	Gran.P	n.s
Dis3l	-0.843	7.40E-03	Gran.P	n.s
Timm44	0.768	7.40E-03	Gran.P	n.s
Ankrd33b	1.444	7.43E-03	Gran.P	up
Smpd4	0.667	7.47E-03	Gran.P	n.s
Cdk6	1.026	7.47E-03	Gran.P	up
Setdb2	-0.702	7.48E-03	Gran.P	n.s
Hint2	0.764	7.49E-03	Gran.P	n.s
Atrnl1	-0.887	7.51E-03	Gran.P	n.s
Mfsd1	0.704	7.53E-03	Gran.P	n.s
GFP	-0.856	7.59E-03	Gran.P	n.s
Pkm	1.327	7.62E-03	Gran.P	up
Slc18a2	-1.025	7.62E-03	Gran.P	down
Golga5	-0.648	7.63E-03	Gran.P	n.s
Bbc3	0.962	7.70E-03	Gran.P	n.s
Zfp931	1.239	7.73E-03	Gran.P	up
Umad1	-0.788	7.76E-03	Gran.P	n.s
Mbd5	-0.733	7.77E-03	Gran.P	n.s
Stat5b	-0.758	7.78E-03	Gran.P	n.s
Dio2	1.147	7.79E-03	Gran.P	up
Zfp397	-0.727	7.81E-03	Gran.P	n.s
Hnrnpf	1.129	7.81E-03	Gran.P	up
Ash2l	0.644	7.83E-03	Gran.P	n.s
Gng10	0.897	7.86E-03	Gran.P	n.s
Tm2d3	0.672	7.86E-03	Gran.P	n.s
Pigw	1.082	7.89E-03	Gran.P	up
Serpine2	0.959	7.96E-03	Gran.P	n.s
Tagln2	1.202	7.97E-03	Gran.P	up
Tmem106c	0.783	7.98E-03	Gran.P	n.s
Dpy30	0.903	7.98E-03	Gran.P	n.s
Srd5a3	-0.681	8.01E-03	Gran.P	n.s
Herpud1	0.787	8.02E-03	Gran.P	n.s
Dennd1a	-0.754	8.03E-03	Gran.P	n.s
Manea	-0.763	8.03E-03	Gran.P	n.s
Snrnp70	0.94	8.03E-03	Gran.P	n.s
Ndufs1	0.659	8.03E-03	Gran.P	n.s
Rps19bp1	0.634	8.03E-03	Gran.P	n.s
Wdr7	-0.779	8.07E-03	Gran.P	n.s
Try10	-1.832	8.07E-03	Gran.P	down
Tsacc	1.127	8.10E-03	Gran.P	up
Mybl2	0.789	8.16E-03	Gran.P	n.s
AI839979	-0.898	8.19E-03	Gran.P	n.s
Pde4a	0.695	8.19E-03	Gran.P	n.s
Hectd4	-0.687	8.20E-03	Gran.P	n.s
Bbx	0.674	8.20E-03	Gran.P	n.s
Cycs	1.233	8.21E-03	Gran.P	up
Slx4ip	-0.824	8.22E-03	Gran.P	n.s
Gmds	0.658	8.22E-03	Gran.P	n.s
Fpgt	1.074	8.25E-03	Gran.P	up
Ckap4	-0.946	8.25E-03	Gran.P	n.s
Mrpl32	0.822	8.25E-03	Gran.P	n.s
Sesn1	-0.861	8.29E-03	Gran.P	n.s
Rarg	-1.4	8.31E-03	Gran.P	down
Smdt1	1.118	8.32E-03	Gran.P	up
Polr1a	0.739	8.32E-03	Gran.P	n.s
Kif24	-0.815	8.32E-03	Gran.P	n.s
Slc35b3	0.729	8.33E-03	Gran.P	n.s
Abcg1	-0.774	8.35E-03	Gran.P	n.s
Mzt2	0.851	8.35E-03	Gran.P	n.s
Kctd9	-0.665	8.36E-03	Gran.P	n.s
Gpc2	-1.616	8.38E-03	Gran.P	down
Dcaf15	-0.697	8.38E-03	Gran.P	n.s
Dennd4b	-0.644	8.40E-03	Gran.P	n.s
Lrrc8a	-0.817	8.40E-03	Gran.P	n.s
Prdx5	-1.324	8.41E-03	Gran.P	down
Hnrnpa2b1	1.242	8.43E-03	Gran.P	up
Zfp276	-0.979	8.45E-03	Gran.P	n.s
Naxe	-0.729	8.45E-03	Gran.P	n.s
2310010J17Rik	-0.995	8.50E-03	Gran.P	n.s
Hyal1	-0.986	8.54E-03	Gran.P	n.s
Ing5	-0.682	8.54E-03	Gran.P	n.s
Ddah2	-1.363	8.54E-03	Gran.P	down
Samd10	-0.906	8.56E-03	Gran.P	n.s
Otud7b	-0.714	8.56E-03	Gran.P	n.s
Sh3bp5l	-0.779	8.56E-03	Gran.P	n.s
Tarsl2	-0.821	8.58E-03	Gran.P	n.s
Mcemp1	-1.243	8.60E-03	Gran.P	down
Rnd2	1.597	8.62E-03	Gran.P	up
Dok3	-0.873	8.62E-03	Gran.P	n.s
Coro7	-0.709	8.64E-03	Gran.P	n.s
Churc1	0.743	8.66E-03	Gran.P	n.s
E230014E18Rik	-1.187	8.68E-03	Gran.P	down
Mad1l1	-0.748	8.68E-03	Gran.P	n.s
Zbtb7b	-0.815	8.68E-03	Gran.P	n.s
Nicn1	1.684	8.69E-03	Gran.P	up
Oprm1	-1.735	8.69E-03	Gran.P	down
Chid1	0.697	8.74E-03	Gran.P	n.s
Aars2	0.947	8.75E-03	Gran.P	n.s
Pnrc1	-0.849	8.75E-03	Gran.P	n.s
Susd6	-0.744	8.76E-03	Gran.P	n.s
Gprasp1	-0.728	8.76E-03	Gran.P	n.s
Uimc1	-0.76	8.81E-03	Gran.P	n.s
D17H6S53E	-1.017	8.84E-03	Gran.P	down
Pick1	0.752	8.85E-03	Gran.P	n.s
Trim30d	-0.931	8.85E-03	Gran.P	n.s
Eif3m	1.215	8.86E-03	Gran.P	up
Bank1	-1.027	8.88E-03	Gran.P	down
Mrpl46	0.847	8.90E-03	Gran.P	n.s
Snap47	0.829	8.93E-03	Gran.P	n.s
L1cam	-1.652	8.98E-03	Gran.P	down
Zer1	-0.794	8.98E-03	Gran.P	n.s
Tinagl1	-1.031	8.98E-03	Gran.P	down
Cox6b1	1.261	8.99E-03	Gran.P	up
A430035B10Rik	-1.609	9.00E-03	Gran.P	down
Tor3a	0.684	9.01E-03	Gran.P	n.s
Gm34342	-1.197	9.04E-03	Gran.P	down
Cdk5	-0.683	9.05E-03	Gran.P	n.s
Ubap2l	0.888	9.07E-03	Gran.P	n.s
Ndufb2	1.202	9.07E-03	Gran.P	up
Cebpe	-1.254	9.08E-03	Gran.P	down
Itgb3	-0.841	9.08E-03	Gran.P	n.s
Poll	0.845	9.08E-03	Gran.P	n.s
Trmt112	0.897	9.09E-03	Gran.P	n.s
Ankrd54	-0.699	9.09E-03	Gran.P	n.s
Rbm4b	-0.728	9.11E-03	Gran.P	n.s
Slc25a14	-0.89	9.12E-03	Gran.P	n.s
Lin52	-0.855	9.14E-03	Gran.P	n.s
Eftud2	0.667	9.18E-03	Gran.P	n.s
Tmub2	-0.761	9.20E-03	Gran.P	n.s
Gm13830	-1.453	9.20E-03	Gran.P	down
Trim32	1.049	9.28E-03	Gran.P	up
Zfp687	-0.611	9.28E-03	Gran.P	n.s
Btbd7	-0.759	9.28E-03	Gran.P	n.s
Uqcrb	1.406	9.29E-03	Gran.P	up
Trdmt1	-0.822	9.30E-03	Gran.P	n.s
Tpp2	0.688	9.35E-03	Gran.P	n.s
Gm26632	1.352	9.35E-03	Gran.P	up
Vps35	0.899	9.37E-03	Gran.P	n.s
Farp1	-1.418	9.37E-03	Gran.P	down
Miip	-0.694	9.40E-03	Gran.P	n.s
Stk19	0.622	9.41E-03	Gran.P	n.s
Zfp934	-0.679	9.42E-03	Gran.P	n.s
Kat14	0.674	9.42E-03	Gran.P	n.s
Litaf	-0.784	9.45E-03	Gran.P	n.s
Gm45014	-1.78	9.46E-03	Gran.P	down
Bcl2a1d	1.833	9.47E-03	Gran.P	up
Vps29	0.806	9.50E-03	Gran.P	n.s
Vav2	1.271	9.51E-03	Gran.P	up
Copb1	0.738	9.54E-03	Gran.P	n.s
Tnfsf8	1.719	9.58E-03	Gran.P	up
Man2a2	0.715	9.59E-03	Gran.P	n.s
Anxa5	0.888	9.60E-03	Gran.P	n.s
Tgfbr1	-0.719	9.62E-03	Gran.P	n.s
Upf2	-0.754	9.64E-03	Gran.P	n.s
Txnl1	1.144	9.66E-03	Gran.P	up
Hdgf	1.168	9.68E-03	Gran.P	up
Gins2	0.813	9.68E-03	Gran.P	n.s
Jun	1.201	9.69E-03	Gran.P	up
Yod1	-0.759	9.69E-03	Gran.P	n.s
Kctd10	-0.676	9.71E-03	Gran.P	n.s
Btla	1.621	9.72E-03	Gran.P	up
Rin2	-1.271	9.72E-03	Gran.P	down
Fam98b	0.708	9.72E-03	Gran.P	n.s
Fam92a	0.769	9.73E-03	Gran.P	n.s
Mrps17	0.801	9.77E-03	Gran.P	n.s
Gtf2h2	0.671	9.77E-03	Gran.P	n.s
Tacc2	0.929	9.77E-03	Gran.P	n.s
Gpr108	-0.595	9.79E-03	Gran.P	n.s
Pnpo	0.715	9.79E-03	Gran.P	n.s
Pign	-0.643	9.86E-03	Gran.P	n.s
Peli1	-0.724	9.91E-03	Gran.P	n.s
Alas1	1.032	9.92E-03	Gran.P	up
Ak3	0.663	9.95E-03	Gran.P	n.s
Pnn	0.903	9.96E-03	Gran.P	n.s
Epg5	-0.738	9.97E-03	Gran.P	n.s
Hgf	-0.922	9.97E-03	Gran.P	n.s
Zfp608	-0.726	9.98E-03	Gran.P	n.s
Mbd4	-0.638	9.99E-03	Gran.P	n.s
Glyctk	-1.479	9.99E-03	Gran.P	down
Aasdhppt	0.649	1.00E-02	Gran.P	n.s
9430038I01Rik	0.729	1.00E-02	Gran.P	n.s
Dhrs3	-0.823	1.00E-02	Gran.P	n.s
Sf3b6	0.931	1.00E-02	Gran.P	n.s
Bag5	0.662	1.00E-02	Gran.P	n.s
Cenpi	-0.666	1.01E-02	Gran.P	n.s
Prrg2	-0.845	1.01E-02	Gran.P	n.s
Mocos	-0.924	1.01E-02	Gran.P	n.s
Ncoa2	-0.715	1.01E-02	Gran.P	n.s
Zbtb44	-0.668	1.01E-02	Gran.P	n.s
Nprl3	1.089	1.01E-02	Gran.P	up
Cfl2	-0.649	1.02E-02	Gran.P	n.s
Gid8	-0.737	1.02E-02	Gran.P	n.s
Zfp94	1.389	1.02E-02	Gran.P	up
Aktip	-0.774	1.02E-02	Gran.P	n.s
Ap5z1	0.821	1.02E-02	Gran.P	n.s
2610301B20Rik	0.896	1.02E-02	Gran.P	n.s
Lilr4b	-1.072	1.03E-02	Gran.P	down
Cdyl2	-0.927	1.03E-02	Gran.P	n.s
Socs1	0.831	1.03E-02	Gran.P	n.s
Prr14l	-0.677	1.03E-02	Gran.P	n.s
Dynlt1f	-0.79	1.03E-02	Gran.P	n.s
Miga1	0.943	1.04E-02	Gran.P	n.s
Tnrc18	-0.714	1.04E-02	Gran.P	n.s
Sel1l	0.755	1.04E-02	Gran.P	n.s
Acvr1	1.757	1.04E-02	Gran.P	up
Tmem150a	-1.558	1.04E-02	Gran.P	down
Fbxw17	-0.81	1.04E-02	Gran.P	n.s
Ear2	-1.15	1.04E-02	Gran.P	down
Ube4b	0.644	1.04E-02	Gran.P	n.s
Smim7	0.784	1.04E-02	Gran.P	n.s
Eps15l1	-0.675	1.04E-02	Gran.P	n.s
4930453N24Rik	0.634	1.04E-02	Gran.P	n.s
Natd1	-1.027	1.05E-02	Gran.P	down
Rnf213	-0.817	1.05E-02	Gran.P	n.s
Mgst1	-1.079	1.05E-02	Gran.P	down
Mrps14	1.094	1.05E-02	Gran.P	up
Wdfy3	-0.707	1.06E-02	Gran.P	n.s
Ube2i	0.851	1.06E-02	Gran.P	n.s
Procr	1.758	1.06E-02	Gran.P	up
Irak3	-0.737	1.07E-02	Gran.P	n.s
Tardbp	0.911	1.07E-02	Gran.P	n.s
Dut	1.629	1.07E-02	Gran.P	up
Emc8	0.845	1.07E-02	Gran.P	n.s
Nt5m	-0.723	1.08E-02	Gran.P	n.s
Ppp5c	0.72	1.09E-02	Gran.P	n.s
Traf2	-0.62	1.09E-02	Gran.P	n.s
Galnt11	0.769	1.09E-02	Gran.P	n.s
Haspin	-0.669	1.09E-02	Gran.P	n.s
1600020E01Rik	-0.876	1.09E-02	Gran.P	n.s
Phtf1os	-1.135	1.09E-02	Gran.P	down
Soat1	0.887	1.10E-02	Gran.P	n.s
Sorbs1	1.511	1.10E-02	Gran.P	up
Naa10	1.125	1.10E-02	Gran.P	up
Nr3c1	-0.847	1.10E-02	Gran.P	n.s
Kmt2d	-0.802	1.10E-02	Gran.P	n.s
Lig3	-0.689	1.10E-02	Gran.P	n.s
Tbc1d1	-0.728	1.10E-02	Gran.P	n.s
Igf2bp3	-1.026	1.11E-02	Gran.P	down
Nup85	0.733	1.12E-02	Gran.P	n.s
Pdik1l	-0.683	1.12E-02	Gran.P	n.s
Cystm1	1.005	1.12E-02	Gran.P	up
2700046G09Rik	1.564	1.12E-02	Gran.P	up
Lyn	-0.824	1.12E-02	Gran.P	n.s
Rad51c	-0.931	1.13E-02	Gran.P	n.s
Pom121	0.669	1.13E-02	Gran.P	n.s
Lancl1	0.795	1.13E-02	Gran.P	n.s
Nemf	0.696	1.13E-02	Gran.P	n.s
Gm16638	-1.308	1.14E-02	Gran.P	down
Ascl2	-1.642	1.14E-02	Gran.P	down
Bcas2	1.096	1.14E-02	Gran.P	up
Vps41	0.626	1.14E-02	Gran.P	n.s
Dhrs9	-1.105	1.14E-02	Gran.P	down
Mrps16	0.888	1.15E-02	Gran.P	n.s
Gpr65	0.847	1.15E-02	Gran.P	n.s
Plcb2	-0.757	1.15E-02	Gran.P	n.s
Ncaph	-0.757	1.15E-02	Gran.P	n.s
Nagpa	0.709	1.15E-02	Gran.P	n.s
Psen2	0.655	1.16E-02	Gran.P	n.s
Csnk2a2	0.669	1.16E-02	Gran.P	n.s
Sdsl	1.67	1.16E-02	Gran.P	up
Fam160a2	-0.842	1.16E-02	Gran.P	n.s
C3	-1.241	1.17E-02	Gran.P	down
Frrs1	0.814	1.17E-02	Gran.P	n.s
Klhl28	-0.721	1.17E-02	Gran.P	n.s
Ptrh2	0.65	1.17E-02	Gran.P	n.s
Tomm22	1.155	1.18E-02	Gran.P	up
Rgp1	-0.719	1.18E-02	Gran.P	n.s
Il11ra1	0.801	1.19E-02	Gran.P	n.s
Bcl2l14	1.627	1.19E-02	Gran.P	up
Diaph2	-0.775	1.19E-02	Gran.P	n.s
Hs1bp3	0.83	1.19E-02	Gran.P	n.s
Vhl	-0.718	1.19E-02	Gran.P	n.s
Rac2	-0.92	1.19E-02	Gran.P	n.s
Wipf2	-0.758	1.19E-02	Gran.P	n.s
Xpo4	0.631	1.20E-02	Gran.P	n.s
Tube1	-0.674	1.20E-02	Gran.P	n.s
Bckdhb	1.031	1.20E-02	Gran.P	up
Sec23b	0.613	1.20E-02	Gran.P	n.s
1810024B03Rik	0.908	1.20E-02	Gran.P	n.s
Rnf146	-0.66	1.20E-02	Gran.P	n.s
Sun2	-0.863	1.20E-02	Gran.P	n.s
Hist1h3c	-1.295	1.20E-02	Gran.P	down
Ttk	-0.718	1.20E-02	Gran.P	n.s
Morn2	0.912	1.21E-02	Gran.P	n.s
Siae	0.906	1.21E-02	Gran.P	n.s
Dglucy	0.862	1.21E-02	Gran.P	n.s
Usp16	0.654	1.21E-02	Gran.P	n.s
Morf4l1	0.998	1.21E-02	Gran.P	n.s
Trim56	-0.779	1.21E-02	Gran.P	n.s
Mzt1	-0.75	1.21E-02	Gran.P	n.s
Emp3	-1.067	1.21E-02	Gran.P	down
Zbtb38	-0.678	1.21E-02	Gran.P	n.s
3930402G23Rik	1.818	1.21E-02	Gran.P	up
Col4a1	1.807	1.21E-02	Gran.P	up
Cd82	-0.794	1.21E-02	Gran.P	n.s
Abhd16a	-0.638	1.21E-02	Gran.P	n.s
Dleu2	-0.888	1.21E-02	Gran.P	n.s
Tex261	0.647	1.21E-02	Gran.P	n.s
Zfyve26	-0.669	1.21E-02	Gran.P	n.s
Brms1	0.771	1.21E-02	Gran.P	n.s
Mis12	-0.701	1.21E-02	Gran.P	n.s
Afg3l2	0.62	1.22E-02	Gran.P	n.s
Ap1m1	-0.747	1.22E-02	Gran.P	n.s
Tnfsf13	0.971	1.22E-02	Gran.P	n.s
Rsph3b	-1.058	1.22E-02	Gran.P	down
Ano10	-0.784	1.22E-02	Gran.P	n.s
Scml4	1.674	1.23E-02	Gran.P	up
Pttg1ip	-0.615	1.23E-02	Gran.P	n.s
Ttc17	-0.652	1.23E-02	Gran.P	n.s
Slc25a40	-0.768	1.23E-02	Gran.P	n.s
Slc38a2	0.881	1.23E-02	Gran.P	n.s
Taf9b	1.276	1.23E-02	Gran.P	up
Dclre1a	-0.733	1.23E-02	Gran.P	n.s
Tprkb	0.672	1.23E-02	Gran.P	n.s
6430531B16Rik	-1.635	1.24E-02	Gran.P	down
Rnft1	0.613	1.25E-02	Gran.P	n.s
Rnf216	-0.686	1.25E-02	Gran.P	n.s
Pogk	1.147	1.25E-02	Gran.P	up
S100a6	1.776	1.25E-02	Gran.P	up
Fam234b	1.363	1.26E-02	Gran.P	up
Ddx52	0.615	1.26E-02	Gran.P	n.s
Ifngr2	-0.729	1.26E-02	Gran.P	n.s
Gmppa	0.653	1.26E-02	Gran.P	n.s
Hmbs	0.846	1.27E-02	Gran.P	n.s
Mettl26	0.71	1.27E-02	Gran.P	n.s
Atp6v0d1	0.717	1.27E-02	Gran.P	n.s
Ss18l2	0.663	1.27E-02	Gran.P	n.s
Atp8b4	1.081	1.28E-02	Gran.P	up
Frs2	-0.682	1.28E-02	Gran.P	n.s
5830408C22Rik	-1.095	1.28E-02	Gran.P	down
Cited2	1.064	1.28E-02	Gran.P	up
Zbtb16	1.644	1.28E-02	Gran.P	up
Taok2	-0.643	1.29E-02	Gran.P	n.s
Stk17b	-0.811	1.30E-02	Gran.P	n.s
Ccnj	-0.86	1.30E-02	Gran.P	n.s
Etfb	1.271	1.30E-02	Gran.P	up
Zfp407	-0.761	1.30E-02	Gran.P	n.s
Clasrp	-0.655	1.31E-02	Gran.P	n.s
Ribc1	-0.97	1.31E-02	Gran.P	n.s
Trappc5	0.665	1.31E-02	Gran.P	n.s
Csf2rb	0.929	1.31E-02	Gran.P	n.s
Sash1	1.27	1.31E-02	Gran.P	up
Gm48027	-1.277	1.31E-02	Gran.P	down
Rbm25	0.974	1.31E-02	Gran.P	n.s
Ica1	-0.763	1.31E-02	Gran.P	n.s
Phf21a	-0.627	1.31E-02	Gran.P	n.s
Zfp189	-1.164	1.32E-02	Gran.P	down
A730085K08Rik	-1.608	1.32E-02	Gran.P	down
Socs6	-0.637	1.32E-02	Gran.P	n.s
Plk3	1.04	1.33E-02	Gran.P	up
Uso1	0.608	1.33E-02	Gran.P	n.s
Asf1a	0.934	1.33E-02	Gran.P	n.s
Ctdspl2	-0.677	1.34E-02	Gran.P	n.s
Alkbh8	0.715	1.34E-02	Gran.P	n.s
Cap1	-0.788	1.34E-02	Gran.P	n.s
Gba	0.694	1.34E-02	Gran.P	n.s
Tnfaip6	-1.576	1.34E-02	Gran.P	down
Nudt9	0.745	1.35E-02	Gran.P	n.s
Cic	-0.671	1.35E-02	Gran.P	n.s
Lipt1	1.356	1.35E-02	Gran.P	up
Zfp748	-0.697	1.35E-02	Gran.P	n.s
Dus4l	1.095	1.35E-02	Gran.P	up
Rlim	0.628	1.35E-02	Gran.P	n.s
Plekhg1	-1.061	1.35E-02	Gran.P	down
Aarsd1	0.863	1.36E-02	Gran.P	n.s
Slc25a36	-0.614	1.36E-02	Gran.P	n.s
Vps16	-0.657	1.36E-02	Gran.P	n.s
Gm16740	-1.311	1.36E-02	Gran.P	down
Ddx3x	0.965	1.36E-02	Gran.P	n.s
Lrrc57	-0.648	1.36E-02	Gran.P	n.s
Inpp5b	-0.681	1.36E-02	Gran.P	n.s
Sema4d	-0.686	1.36E-02	Gran.P	n.s
Lct	-1.512	1.36E-02	Gran.P	down
Hsbp1l1	-1.631	1.36E-02	Gran.P	down
Lpar6	0.797	1.36E-02	Gran.P	n.s
4833420G17Rik	-0.675	1.37E-02	Gran.P	n.s
Prepl	0.807	1.37E-02	Gran.P	n.s
Gss	0.755	1.37E-02	Gran.P	n.s
Tns1	1.345	1.37E-02	Gran.P	up
Cmtr1	-0.772	1.37E-02	Gran.P	n.s
Enox2	-0.708	1.37E-02	Gran.P	n.s
Rab11fip2	-0.744	1.37E-02	Gran.P	n.s
Gpr146	0.723	1.38E-02	Gran.P	n.s
Cep128	-0.782	1.38E-02	Gran.P	n.s
Dhrs4	0.773	1.38E-02	Gran.P	n.s
Tbck	-0.739	1.38E-02	Gran.P	n.s
Lcn2	-1.977	1.38E-02	Gran.P	down
Vwa5a	0.681	1.38E-02	Gran.P	n.s
Tmem223	0.665	1.38E-02	Gran.P	n.s
Tpp1	0.648	1.38E-02	Gran.P	n.s
Ndufb3	0.99	1.38E-02	Gran.P	n.s
Thap12	0.644	1.38E-02	Gran.P	n.s
Gm26512	1.353	1.38E-02	Gran.P	up
Prkra	-0.694	1.39E-02	Gran.P	n.s
Mbnl3	-0.698	1.39E-02	Gran.P	n.s
Smarca4	0.819	1.39E-02	Gran.P	n.s
Nmd3	0.652	1.39E-02	Gran.P	n.s
Zdhhc14	1.533	1.39E-02	Gran.P	up
Icam1	1.095	1.39E-02	Gran.P	up
Ap3s1	1.14	1.39E-02	Gran.P	up
Fndc3b	0.852	1.40E-02	Gran.P	n.s
Tvp23b	0.708	1.40E-02	Gran.P	n.s
Wee1	-0.628	1.40E-02	Gran.P	n.s
Sgk3	-0.753	1.40E-02	Gran.P	n.s
Copa	0.734	1.42E-02	Gran.P	n.s
Mcf2l	-0.914	1.42E-02	Gran.P	n.s
Pygb	0.846	1.42E-02	Gran.P	n.s
Tex2	0.641	1.42E-02	Gran.P	n.s
Gpr27	-1.753	1.42E-02	Gran.P	down
Gm16576	-1.222	1.42E-02	Gran.P	down
Aimp2	0.739	1.42E-02	Gran.P	n.s
Aspscr1	-0.597	1.43E-02	Gran.P	n.s
Zfp119a	-0.854	1.43E-02	Gran.P	n.s
Nf2	0.699	1.43E-02	Gran.P	n.s
Retsat	0.853	1.43E-02	Gran.P	n.s
Pira2	-1.028	1.43E-02	Gran.P	down
Cpsf1	0.583	1.43E-02	Gran.P	n.s
Mrpl43	0.8	1.44E-02	Gran.P	n.s
Cd69	0.974	1.44E-02	Gran.P	n.s
Gm6169	-1.255	1.45E-02	Gran.P	down
Dedd2	-0.638	1.45E-02	Gran.P	n.s
Mtmr6	-0.729	1.45E-02	Gran.P	n.s
Zfp956	1.152	1.45E-02	Gran.P	up
Ttpal	0.694	1.46E-02	Gran.P	n.s
Sept8	1.692	1.46E-02	Gran.P	up
Lrba	-0.639	1.47E-02	Gran.P	n.s
Smarca5	0.899	1.47E-02	Gran.P	n.s
Sfpq	0.969	1.47E-02	Gran.P	n.s
Col18a1	1.674	1.49E-02	Gran.P	up
Rab2b	-1.003	1.49E-02	Gran.P	down
Ppox	-0.712	1.50E-02	Gran.P	n.s
Por	0.803	1.50E-02	Gran.P	n.s
Mapkbp1	1.128	1.50E-02	Gran.P	up
Wdr26	0.903	1.51E-02	Gran.P	n.s
Vmp1	0.707	1.51E-02	Gran.P	n.s
Man2c1	0.767	1.51E-02	Gran.P	n.s
Kcnq5	1.58	1.51E-02	Gran.P	up
Rasl11b	-0.859	1.51E-02	Gran.P	n.s
Siva1	1.014	1.51E-02	Gran.P	up
Gtf3c3	0.603	1.51E-02	Gran.P	n.s
Ccdc91	-0.682	1.51E-02	Gran.P	n.s
Eif4g2	1.092	1.51E-02	Gran.P	up
Pcp4	-1.56	1.52E-02	Gran.P	down
Zfp518b	-0.92	1.52E-02	Gran.P	n.s
Thumpd1	0.666	1.53E-02	Gran.P	n.s
Bclaf1	0.901	1.53E-02	Gran.P	n.s
Kyat1	1.319	1.53E-02	Gran.P	up
H2-DMa	0.768	1.53E-02	Gran.P	n.s
Cdca7l	-0.703	1.54E-02	Gran.P	n.s
Jmjd7	1.118	1.54E-02	Gran.P	up
Foxd2	-1.534	1.54E-02	Gran.P	down
Aif1	-1.762	1.55E-02	Gran.P	down
4933423P22Rik	-1.623	1.55E-02	Gran.P	down
Mipol1	1.007	1.55E-02	Gran.P	up
Sptssa	0.817	1.55E-02	Gran.P	n.s
Asah2	0.832	1.55E-02	Gran.P	n.s
Ppil1	0.642	1.55E-02	Gran.P	n.s
Thap3	-0.626	1.55E-02	Gran.P	n.s
Zfp128	-1.285	1.56E-02	Gran.P	down
Bend4	1.487	1.56E-02	Gran.P	up
Cln3	-0.811	1.56E-02	Gran.P	n.s
Rbbp7	0.808	1.56E-02	Gran.P	n.s
Pi4ka	-0.589	1.57E-02	Gran.P	n.s
Uqcr10	1.502	1.57E-02	Gran.P	up
Rtn4	0.747	1.57E-02	Gran.P	n.s
Snrpb	0.819	1.57E-02	Gran.P	n.s
Aacs	0.674	1.57E-02	Gran.P	n.s
Pole3	0.83	1.57E-02	Gran.P	n.s
Noct	-0.659	1.57E-02	Gran.P	n.s
Pygo2	-0.755	1.58E-02	Gran.P	n.s
Cox14	0.719	1.58E-02	Gran.P	n.s
Paxx	-0.689	1.58E-02	Gran.P	n.s
Asrgl1	0.602	1.58E-02	Gran.P	n.s
Utp11	0.677	1.59E-02	Gran.P	n.s
Thoc7	0.958	1.59E-02	Gran.P	n.s
Ndufs6	1.188	1.59E-02	Gran.P	up
Hps3	-0.642	1.59E-02	Gran.P	n.s
Dnajc19	0.918	1.60E-02	Gran.P	n.s
Atp6v1h	0.627	1.60E-02	Gran.P	n.s
Xlr4c	-1.502	1.60E-02	Gran.P	down
Hnrnph1	0.906	1.60E-02	Gran.P	n.s
Prpf38a	0.657	1.61E-02	Gran.P	n.s
Lyplal1	1.614	1.62E-02	Gran.P	up
Polr1d	1.106	1.62E-02	Gran.P	up
Rrm2	1.143	1.63E-02	Gran.P	up
Gak	0.668	1.63E-02	Gran.P	n.s
Trappc10	-0.728	1.63E-02	Gran.P	n.s
Herc3	-0.819	1.63E-02	Gran.P	n.s
Tbl3	0.671	1.63E-02	Gran.P	n.s
Akt3	-0.793	1.63E-02	Gran.P	n.s
Bsdc1	-0.663	1.63E-02	Gran.P	n.s
Atp9b	-0.636	1.64E-02	Gran.P	n.s
Cpa2	1.735	1.64E-02	Gran.P	up
Rpap3	0.696	1.64E-02	Gran.P	n.s
Rab5b	-0.717	1.64E-02	Gran.P	n.s
Npepl1	0.649	1.65E-02	Gran.P	n.s
Dynll2	0.668	1.65E-02	Gran.P	n.s
Arf1	0.983	1.66E-02	Gran.P	n.s
Ndufb6	1.1	1.66E-02	Gran.P	up
Pttg1	0.732	1.66E-02	Gran.P	n.s
Plekhf2	-0.659	1.66E-02	Gran.P	n.s
Lyrm1	-0.9	1.67E-02	Gran.P	n.s
9230116N13Rik	-1.315	1.67E-02	Gran.P	down
Ndc80	-0.808	1.67E-02	Gran.P	n.s
Ypel3	-0.872	1.67E-02	Gran.P	n.s
Acsf2	1.542	1.68E-02	Gran.P	up
Hnrnpu	1.042	1.68E-02	Gran.P	up
Eif1	1.202	1.68E-02	Gran.P	up
Rbm17	0.66	1.68E-02	Gran.P	n.s
Cavin1	1.582	1.69E-02	Gran.P	up
Polg	-0.676	1.69E-02	Gran.P	n.s
Stx3	0.924	1.69E-02	Gran.P	n.s
Zfp267	1.218	1.70E-02	Gran.P	up
Angel2	-0.679	1.70E-02	Gran.P	n.s
Lysmd1	-0.97	1.70E-02	Gran.P	n.s
Sgcb	0.897	1.70E-02	Gran.P	n.s
Fam207a	0.62	1.71E-02	Gran.P	n.s
Sag	-1.233	1.71E-02	Gran.P	down
Hist1h1c	-1.188	1.71E-02	Gran.P	down
Top3b	0.659	1.71E-02	Gran.P	n.s
Glipr2	-0.816	1.72E-02	Gran.P	n.s
Hprt	0.791	1.72E-02	Gran.P	n.s
Retnla	1.759	1.72E-02	Gran.P	up
Apoo	0.707	1.73E-02	Gran.P	n.s
Psmb4	1.384	1.73E-02	Gran.P	up
Zfp322a	-0.549	1.73E-02	Gran.P	n.s
Mrrf	0.63	1.74E-02	Gran.P	n.s
Ndufs7	0.865	1.74E-02	Gran.P	n.s
Dlg4	0.789	1.74E-02	Gran.P	n.s
Gosr2	0.628	1.74E-02	Gran.P	n.s
Cdca7	-0.92	1.75E-02	Gran.P	n.s
Ppip5k1	-0.687	1.75E-02	Gran.P	n.s
Zbtb43	-0.653	1.75E-02	Gran.P	n.s
Gpbp1l1	-0.681	1.75E-02	Gran.P	n.s
Cfap126	1.488	1.76E-02	Gran.P	up
Mmgt2	0.671	1.76E-02	Gran.P	n.s
Inpp5k	-0.715	1.76E-02	Gran.P	n.s
Mettl2	0.738	1.76E-02	Gran.P	n.s
Rabep1	0.593	1.76E-02	Gran.P	n.s
Skiv2l	-0.59	1.77E-02	Gran.P	n.s
Sfmbt1	-0.642	1.77E-02	Gran.P	n.s
Reep3	-0.743	1.77E-02	Gran.P	n.s
Icmt	-0.727	1.78E-02	Gran.P	n.s
Thap4	0.656	1.78E-02	Gran.P	n.s
Rasa4	1.459	1.78E-02	Gran.P	up
Adck1	0.712	1.78E-02	Gran.P	n.s
Apool	0.634	1.79E-02	Gran.P	n.s
Mrps15	0.757	1.79E-02	Gran.P	n.s
Hist1h4b	-1.11	1.79E-02	Gran.P	down
E330020D12Rik	1.643	1.79E-02	Gran.P	up
BC025920	-1.149	1.79E-02	Gran.P	down
Rbm8a	1.201	1.80E-02	Gran.P	up
Trim24	-0.697	1.80E-02	Gran.P	n.s
Nefh	1.587	1.80E-02	Gran.P	up
Mta1	0.757	1.80E-02	Gran.P	n.s
Pcna	1.169	1.81E-02	Gran.P	up
Ipo11	0.737	1.81E-02	Gran.P	n.s
Washc5	0.606	1.81E-02	Gran.P	n.s
Eogt	1.242	1.82E-02	Gran.P	up
Dhrs13	-0.826	1.82E-02	Gran.P	n.s
LTO1	-0.734	1.82E-02	Gran.P	n.s
Fgl2	0.797	1.83E-02	Gran.P	n.s
Zbtb6	-0.716	1.83E-02	Gran.P	n.s
Hipk2	-0.757	1.83E-02	Gran.P	n.s
Smg6	-0.703	1.83E-02	Gran.P	n.s
Jakmip1	1.527	1.83E-02	Gran.P	up
Mpst	-0.624	1.84E-02	Gran.P	n.s
Ttf2	-0.652	1.85E-02	Gran.P	n.s
Nipa2	0.601	1.85E-02	Gran.P	n.s
Mark4	-0.58	1.85E-02	Gran.P	n.s
Hipk3	-0.697	1.86E-02	Gran.P	n.s
Adamts5	-1.597	1.86E-02	Gran.P	down
Ifi203	1.114	1.87E-02	Gran.P	up
2610021A01Rik	0.951	1.87E-02	Gran.P	n.s
Srsf11	0.759	1.87E-02	Gran.P	n.s
Gm12802	-1.495	1.87E-02	Gran.P	down
Car4	1.798	1.87E-02	Gran.P	up
Mon1b	-0.667	1.87E-02	Gran.P	n.s
Lbp	-0.889	1.87E-02	Gran.P	n.s
Ttc1	0.597	1.88E-02	Gran.P	n.s
Nudt13	-0.654	1.88E-02	Gran.P	n.s
Nat2	-0.648	1.88E-02	Gran.P	n.s
Pdcd6	0.761	1.88E-02	Gran.P	n.s
Zbp1	-0.963	1.88E-02	Gran.P	n.s
Commd6	0.64	1.89E-02	Gran.P	n.s
Tab3	-0.687	1.89E-02	Gran.P	n.s
Tent4a	-0.701	1.89E-02	Gran.P	n.s
Uri1	0.616	1.89E-02	Gran.P	n.s
Zbtb12	0.721	1.89E-02	Gran.P	n.s
Pdhb	0.654	1.89E-02	Gran.P	n.s
Tada1	-0.582	1.90E-02	Gran.P	n.s
Wdtc1	-0.602	1.90E-02	Gran.P	n.s
Fancg	-0.666	1.90E-02	Gran.P	n.s
Skint3	1.671	1.90E-02	Gran.P	up
Chchd3	0.611	1.91E-02	Gran.P	n.s
Dnajc4	-0.759	1.91E-02	Gran.P	n.s
Coasy	0.624	1.91E-02	Gran.P	n.s
Inpp1	-0.664	1.91E-02	Gran.P	n.s
Slpi	-1.287	1.91E-02	Gran.P	down
Suco	-0.731	1.91E-02	Gran.P	n.s
Cd59a	1.394	1.91E-02	Gran.P	up
Anp32e	0.888	1.91E-02	Gran.P	n.s
Cables1	1.019	1.91E-02	Gran.P	up
Cdkn2d	-0.906	1.91E-02	Gran.P	n.s
Cops4	0.648	1.92E-02	Gran.P	n.s
Itm2a	1.567	1.93E-02	Gran.P	up
Gm26759	-0.74	1.93E-02	Gran.P	n.s
Hist1h3a	-0.752	1.93E-02	Gran.P	n.s
Elovl5	0.628	1.93E-02	Gran.P	n.s
Cep120	-0.598	1.93E-02	Gran.P	n.s
Inhba	-1.051	1.94E-02	Gran.P	down
Caskin2	1.331	1.94E-02	Gran.P	up
Ccdc186	-0.719	1.94E-02	Gran.P	n.s
Taf9	-1.412	1.94E-02	Gran.P	down
Oas1c	-0.973	1.95E-02	Gran.P	n.s
Spn	0.798	1.95E-02	Gran.P	n.s
Coq8b	0.636	1.95E-02	Gran.P	n.s
Gm37233	-1.028	1.95E-02	Gran.P	down
Hbs1l	0.628	1.95E-02	Gran.P	n.s
Jmjd4	0.894	1.95E-02	Gran.P	n.s
Dhdds	-0.594	1.95E-02	Gran.P	n.s
Dock9	-1.322	1.96E-02	Gran.P	down
Nbeal2	-0.748	1.96E-02	Gran.P	n.s
Vsir	-0.81	1.97E-02	Gran.P	n.s
Cdk9	0.701	1.97E-02	Gran.P	n.s
Rsad1	1.491	1.97E-02	Gran.P	up
Ascc1	0.61	1.97E-02	Gran.P	n.s
Hif1a	0.668	1.98E-02	Gran.P	n.s
Gm11110	1.478	1.99E-02	Gran.P	up
B3gnt7	1.614	1.99E-02	Gran.P	up
Akr1b10	0.697	1.99E-02	Gran.P	n.s
Neurl2	1.452	1.99E-02	Gran.P	up
Dnmt1	0.867	2.00E-02	Gran.P	n.s
Espl1	-0.635	2.00E-02	Gran.P	n.s
Taf11	0.588	2.01E-02	Gran.P	n.s
Tmem234	0.834	2.01E-02	Gran.P	n.s
2700049A03Rik	-0.664	2.01E-02	Gran.P	n.s
Wipi1	-0.778	2.01E-02	Gran.P	n.s
Bnip1	0.672	2.01E-02	Gran.P	n.s
Ubqln2	0.604	2.01E-02	Gran.P	n.s
Dnase1l1	-0.874	2.01E-02	Gran.P	n.s
Cyp4f13	-0.989	2.01E-02	Gran.P	n.s
Uba2	0.684	2.01E-02	Gran.P	n.s
Rubcn	-0.98	2.02E-02	Gran.P	n.s
C1galt1	-0.665	2.02E-02	Gran.P	n.s
Ralgapb	-0.688	2.02E-02	Gran.P	n.s
Hdac2	0.645	2.02E-02	Gran.P	n.s
Aida	-0.595	2.02E-02	Gran.P	n.s
Lclat1	-0.755	2.02E-02	Gran.P	n.s
Nckipsd	0.953	2.03E-02	Gran.P	n.s
Irgm1	-0.764	2.03E-02	Gran.P	n.s
Plek	-0.817	2.03E-02	Gran.P	n.s
St7	0.697	2.03E-02	Gran.P	n.s
Atpif1	1.827	2.03E-02	Gran.P	up
Lyve1	-1.523	2.04E-02	Gran.P	down
Fam53c	-0.718	2.04E-02	Gran.P	n.s
Cdadc1	-0.645	2.04E-02	Gran.P	n.s
A630052C17Rik	-1.206	2.04E-02	Gran.P	down
Tmem175	-0.741	2.04E-02	Gran.P	n.s
Gm42595	0.996	2.04E-02	Gran.P	n.s
C2cd2	-0.735	2.04E-02	Gran.P	n.s
Foxo4	-0.914	2.05E-02	Gran.P	n.s
Chst12	-0.788	2.05E-02	Gran.P	n.s
Sec13	0.613	2.05E-02	Gran.P	n.s
Apex2	-0.716	2.05E-02	Gran.P	n.s
Itgav	-0.669	2.06E-02	Gran.P	n.s
4930539J05Rik	-1.334	2.06E-02	Gran.P	down
Gpx4	1.552	2.07E-02	Gran.P	up
Mapre2	-0.628	2.08E-02	Gran.P	n.s
Itpa	0.654	2.08E-02	Gran.P	n.s
Usp5	-0.679	2.08E-02	Gran.P	n.s
Trim41	-0.686	2.08E-02	Gran.P	n.s
Cirbp	-0.864	2.08E-02	Gran.P	n.s
Ube2n	0.711	2.08E-02	Gran.P	n.s
Clp1	-0.561	2.09E-02	Gran.P	n.s
E2f4	0.804	2.09E-02	Gran.P	n.s
Dis3	0.539	2.09E-02	Gran.P	n.s
Lats2	-0.704	2.10E-02	Gran.P	n.s
Eif4h	0.798	2.10E-02	Gran.P	n.s
Tmem98	1.615	2.10E-02	Gran.P	up
Mob3c	-0.874	2.10E-02	Gran.P	n.s
Kmt5c	-0.627	2.13E-02	Gran.P	n.s
Fam149b	-0.652	2.14E-02	Gran.P	n.s
Znfx1	-0.664	2.14E-02	Gran.P	n.s
Shf	-1.35	2.14E-02	Gran.P	down
Zfp771	0.582	2.15E-02	Gran.P	n.s
Mre11a	0.61	2.15E-02	Gran.P	n.s
2610008E11Rik	0.978	2.15E-02	Gran.P	n.s
Oxa1l	0.592	2.15E-02	Gran.P	n.s
St3gal1	-0.583	2.15E-02	Gran.P	n.s
Zfp653	-0.834	2.15E-02	Gran.P	n.s
Hras	0.919	2.15E-02	Gran.P	n.s
Ccnq	0.575	2.15E-02	Gran.P	n.s
Sec24c	0.681	2.15E-02	Gran.P	n.s
Mmrn1	1.561	2.16E-02	Gran.P	up
Sh2b3	-0.664	2.16E-02	Gran.P	n.s
D130020L05Rik	-0.956	2.16E-02	Gran.P	n.s
Scrib	-0.677	2.16E-02	Gran.P	n.s
Orm1	-1.115	2.17E-02	Gran.P	down
Abhd8	-0.683	2.17E-02	Gran.P	n.s
Fnbp4	-0.632	2.17E-02	Gran.P	n.s
Slc36a1	0.664	2.18E-02	Gran.P	n.s
Mecp2	-0.594	2.18E-02	Gran.P	n.s
Gm46430	-0.702	2.18E-02	Gran.P	n.s
Mnt	-0.62	2.18E-02	Gran.P	n.s
Retreg2	-0.66	2.19E-02	Gran.P	n.s
1810009A15Rik	-0.733	2.19E-02	Gran.P	n.s
Sgpl1	-0.703	2.20E-02	Gran.P	n.s
Neurl3	-0.776	2.20E-02	Gran.P	n.s
Btg2	-0.878	2.20E-02	Gran.P	n.s
Dyrk1b	-1.142	2.21E-02	Gran.P	down
Cgrrf1	-0.619	2.21E-02	Gran.P	n.s
Stt3b	0.715	2.22E-02	Gran.P	n.s
Slc35e2	-0.688	2.22E-02	Gran.P	n.s
Zfp414	-0.645	2.22E-02	Gran.P	n.s
Vdac1	0.801	2.22E-02	Gran.P	n.s
Fer	-0.706	2.22E-02	Gran.P	n.s
Avl9	-0.587	2.22E-02	Gran.P	n.s
Gm6133	0.948	2.23E-02	Gran.P	n.s
Tmem159	-0.678	2.23E-02	Gran.P	n.s
Ube2v1	0.594	2.24E-02	Gran.P	n.s
Brip1	-0.643	2.24E-02	Gran.P	n.s
Btbd1	0.64	2.24E-02	Gran.P	n.s
Il1r1	1.214	2.24E-02	Gran.P	up
Spire1	1.341	2.25E-02	Gran.P	up
Slc1a4	1.591	2.25E-02	Gran.P	up
Magi2	1.484	2.25E-02	Gran.P	up
1700007L15Rik	0.824	2.26E-02	Gran.P	n.s
Tcf25	0.81	2.26E-02	Gran.P	n.s
Mrps9	0.627	2.26E-02	Gran.P	n.s
Mcm6	0.875	2.26E-02	Gran.P	n.s
Dhx57	-0.699	2.27E-02	Gran.P	n.s
Parp4	-0.603	2.27E-02	Gran.P	n.s
Fbxl3	-0.641	2.27E-02	Gran.P	n.s
Snapc1	0.563	2.27E-02	Gran.P	n.s
Rnf7	0.676	2.27E-02	Gran.P	n.s
Pacs2	-0.653	2.28E-02	Gran.P	n.s
Wrap73	-0.599	2.28E-02	Gran.P	n.s
Gprc5b	1.657	2.28E-02	Gran.P	up
Fntb	0.757	2.28E-02	Gran.P	n.s
Peak1	0.787	2.28E-02	Gran.P	n.s
Fabp4	-1.43	2.29E-02	Gran.P	down
Tbc1d8	-0.718	2.29E-02	Gran.P	n.s
Itgam	-1.068	2.29E-02	Gran.P	down
Srrm1	0.844	2.30E-02	Gran.P	n.s
9130221H12Rik	-0.892	2.30E-02	Gran.P	n.s
Apobec1	-0.822	2.30E-02	Gran.P	n.s
Ybey	-0.841	2.31E-02	Gran.P	n.s
Ganc	-0.638	2.31E-02	Gran.P	n.s
4931414P19Rik	-1.005	2.31E-02	Gran.P	down
Zbtb21	0.739	2.32E-02	Gran.P	n.s
Snrnp40	0.643	2.32E-02	Gran.P	n.s
Agtpbp1	-0.63	2.32E-02	Gran.P	n.s
Zfp91	0.829	2.32E-02	Gran.P	n.s
Mtx2	0.661	2.32E-02	Gran.P	n.s
Derl1	0.74	2.32E-02	Gran.P	n.s
Mical2	-1.106	2.33E-02	Gran.P	down
Gm20324	-0.872	2.33E-02	Gran.P	n.s
Atp8b2	1.408	2.34E-02	Gran.P	up
Tasor2	0.572	2.34E-02	Gran.P	n.s
Fsbp	-1.236	2.36E-02	Gran.P	down
Eloc	1.038	2.36E-02	Gran.P	up
Ly6i	-1.488	2.36E-02	Gran.P	down
Ppm1f	0.797	2.36E-02	Gran.P	n.s
Stx17	-0.634	2.37E-02	Gran.P	n.s
Cc2d1b	0.573	2.37E-02	Gran.P	n.s
Ttf1	0.606	2.38E-02	Gran.P	n.s
Pstpip2	-0.761	2.38E-02	Gran.P	n.s
Cstf2t	-0.647	2.38E-02	Gran.P	n.s
Arl8b	0.633	2.38E-02	Gran.P	n.s
Tra2b	0.75	2.38E-02	Gran.P	n.s
Btg1	-0.809	2.38E-02	Gran.P	n.s
Ly9	0.814	2.38E-02	Gran.P	n.s
Txk	1.643	2.38E-02	Gran.P	up
4930503L19Rik	0.676	2.39E-02	Gran.P	n.s
Nop9	0.589	2.39E-02	Gran.P	n.s
Clec1b	-1.527	2.39E-02	Gran.P	down
Ppm1e	-0.972	2.40E-02	Gran.P	n.s
Spred1	0.672	2.40E-02	Gran.P	n.s
Eri2	-0.641	2.40E-02	Gran.P	n.s
Srrm2	0.969	2.41E-02	Gran.P	n.s
Arhgef26	-1.273	2.41E-02	Gran.P	down
Thap11	-0.587	2.41E-02	Gran.P	n.s
Gpi1	1.045	2.41E-02	Gran.P	up
Slc30a5	0.559	2.41E-02	Gran.P	n.s
Il12a	1.017	2.42E-02	Gran.P	up
Dpp3	0.604	2.42E-02	Gran.P	n.s
Trub2	0.615	2.42E-02	Gran.P	n.s
Kxd1	0.576	2.42E-02	Gran.P	n.s
Ulbp1	-0.609	2.42E-02	Gran.P	n.s
Megf8	1.399	2.42E-02	Gran.P	up
Tmco1	0.728	2.43E-02	Gran.P	n.s
Dmd	1.577	2.43E-02	Gran.P	up
Bzw1	0.862	2.43E-02	Gran.P	n.s
Rbck1	0.611	2.43E-02	Gran.P	n.s
Fbrsl1	-0.619	2.43E-02	Gran.P	n.s
Caprin1	0.806	2.43E-02	Gran.P	n.s
Cryzl1	0.561	2.43E-02	Gran.P	n.s
Igip	-0.872	2.44E-02	Gran.P	n.s
Accs	0.838	2.45E-02	Gran.P	n.s
Paf1	0.552	2.45E-02	Gran.P	n.s
Stk16	0.786	2.46E-02	Gran.P	n.s
Acsf3	0.827	2.46E-02	Gran.P	n.s
Fbxw11	-0.577	2.46E-02	Gran.P	n.s
Strip1	-0.587	2.46E-02	Gran.P	n.s
Grsf1	0.502	2.48E-02	Gran.P	n.s
Plekha6	1.37	2.48E-02	Gran.P	up
Zfand4	-0.588	2.49E-02	Gran.P	n.s
Zbtb8os	0.626	2.49E-02	Gran.P	n.s
Gal	0.958	2.49E-02	Gran.P	n.s
Tmsb15b1	-0.883	2.50E-02	Gran.P	n.s
Mphosph9	-0.602	2.50E-02	Gran.P	n.s
Trmu	0.685	2.50E-02	Gran.P	n.s
Spg11	-0.618	2.50E-02	Gran.P	n.s
Ndufa7	0.888	2.51E-02	Gran.P	n.s
Sar1b	0.674	2.51E-02	Gran.P	n.s
Tor4a	-0.691	2.52E-02	Gran.P	n.s
Galns	-0.747	2.52E-02	Gran.P	n.s
Kansl3	-0.572	2.52E-02	Gran.P	n.s
Itgb2	-0.812	2.52E-02	Gran.P	n.s
Polr2c	0.741	2.52E-02	Gran.P	n.s
Elavl1	0.672	2.53E-02	Gran.P	n.s
Zfp101	-0.622	2.53E-02	Gran.P	n.s
Atp6v0e	1.014	2.53E-02	Gran.P	up
Polr3gl	-0.615	2.53E-02	Gran.P	n.s
Mettl9	-0.811	2.53E-02	Gran.P	n.s
Evi5l	-1.089	2.54E-02	Gran.P	down
Zfp280c	0.524	2.54E-02	Gran.P	n.s
Ptgir	-0.8	2.55E-02	Gran.P	n.s
Creb5	1.122	2.55E-02	Gran.P	up
Xndc1	-0.646	2.55E-02	Gran.P	n.s
Zfp574	-0.58	2.56E-02	Gran.P	n.s
Mrpl14	0.725	2.56E-02	Gran.P	n.s
Mbd3	0.657	2.56E-02	Gran.P	n.s
Trmt13	-0.654	2.57E-02	Gran.P	n.s
Hexb	-0.706	2.58E-02	Gran.P	n.s
Xpc	-0.841	2.58E-02	Gran.P	n.s
Mtch1	0.604	2.59E-02	Gran.P	n.s
Rbm28	0.661	2.59E-02	Gran.P	n.s
A230056P14Rik	1.379	2.59E-02	Gran.P	up
Lrch4	-0.648	2.59E-02	Gran.P	n.s
1700120C14Rik	-1.05	2.59E-02	Gran.P	down
Wdr38	-1.215	2.60E-02	Gran.P	down
Cd300c	1.46	2.60E-02	Gran.P	up
Fus	0.825	2.60E-02	Gran.P	n.s
Lsm2	1.014	2.61E-02	Gran.P	up
Tma7	1.403	2.61E-02	Gran.P	up
Cyfip2	-0.779	2.61E-02	Gran.P	n.s
Snx32	-0.74	2.62E-02	Gran.P	n.s
Esco2	-0.826	2.62E-02	Gran.P	n.s
Gm12166	-1.212	2.62E-02	Gran.P	down
Stard10	0.87	2.63E-02	Gran.P	n.s
Arl6ip4	0.671	2.63E-02	Gran.P	n.s
Txndc12	0.502	2.63E-02	Gran.P	n.s
Cry1	-0.513	2.63E-02	Gran.P	n.s
Baiap2	-0.741	2.63E-02	Gran.P	n.s
Cdyl	-0.583	2.63E-02	Gran.P	n.s
Nono	0.713	2.64E-02	Gran.P	n.s
Mettl23	-0.828	2.65E-02	Gran.P	n.s
Wars2	0.935	2.65E-02	Gran.P	n.s
U2af2	0.711	2.65E-02	Gran.P	n.s
Ehmt2	0.608	2.65E-02	Gran.P	n.s
Dcaf11	-0.613	2.65E-02	Gran.P	n.s
Zfp786	1.52	2.65E-02	Gran.P	up
Fam217b	-0.68	2.65E-02	Gran.P	n.s
Atl3	0.617	2.65E-02	Gran.P	n.s
Zfp703	-0.684	2.65E-02	Gran.P	n.s
Pip5k1c	0.604	2.66E-02	Gran.P	n.s
Scaf8	-0.598	2.66E-02	Gran.P	n.s
Rcsd1	-0.836	2.66E-02	Gran.P	n.s
Calcoco1	0.971	2.67E-02	Gran.P	n.s
Esco1	-0.622	2.67E-02	Gran.P	n.s
Twistnb	0.578	2.68E-02	Gran.P	n.s
1700020L24Rik	-0.85	2.68E-02	Gran.P	n.s
Ankra2	-0.58	2.69E-02	Gran.P	n.s
Gm14085	1.342	2.69E-02	Gran.P	up
Trappc3	0.507	2.70E-02	Gran.P	n.s
Mdh2	1.004	2.70E-02	Gran.P	up
Zfp692	-0.845	2.70E-02	Gran.P	n.s
Nek8	-1.09	2.72E-02	Gran.P	down
Mical1	-0.661	2.72E-02	Gran.P	n.s
Mrpl34	0.768	2.73E-02	Gran.P	n.s
Hnrnpa3	1.026	2.73E-02	Gran.P	up
2810002D19Rik	-0.82	2.74E-02	Gran.P	n.s
Piezo1	0.602	2.75E-02	Gran.P	n.s
Ccrl2	0.845	2.75E-02	Gran.P	n.s
Atp5k	1.445	2.76E-02	Gran.P	up
Efcab2	-0.749	2.76E-02	Gran.P	n.s
Rab11fip5	-0.966	2.78E-02	Gran.P	n.s
Naa16	-0.582	2.78E-02	Gran.P	n.s
Cflar	-0.713	2.78E-02	Gran.P	n.s
Sla2	1.307	2.78E-02	Gran.P	up
Gopc	-0.628	2.78E-02	Gran.P	n.s
Klf8	1.188	2.79E-02	Gran.P	up
Elp5	0.661	2.79E-02	Gran.P	n.s
Yipf1	-0.575	2.79E-02	Gran.P	n.s
Ngp	-2.625	2.79E-02	Gran.P	down
Seh1l	0.564	2.79E-02	Gran.P	n.s
Glod4	0.623	2.79E-02	Gran.P	n.s
Wbp11	0.702	2.79E-02	Gran.P	n.s
Mbtd1	-0.606	2.80E-02	Gran.P	n.s
1500009L16Rik	1.526	2.80E-02	Gran.P	up
Rnf111	-0.694	2.81E-02	Gran.P	n.s
Zfp652	-0.666	2.81E-02	Gran.P	n.s
Psmf1	0.582	2.81E-02	Gran.P	n.s
Ugp2	-0.745	2.81E-02	Gran.P	n.s
Mcl1	0.859	2.81E-02	Gran.P	n.s
Rnf145	-0.624	2.82E-02	Gran.P	n.s
Taf10	1.063	2.82E-02	Gran.P	up
Ccdc9	-0.595	2.82E-02	Gran.P	n.s
Gm35315	1.413	2.82E-02	Gran.P	up
Snx9	-0.535	2.82E-02	Gran.P	n.s
Gm14548	1.018	2.83E-02	Gran.P	up
Tinf2	-0.681	2.83E-02	Gran.P	n.s
Man1a	0.61	2.83E-02	Gran.P	n.s
Zfand2a	-0.712	2.83E-02	Gran.P	n.s
Ccl17	1.732	2.85E-02	Gran.P	up
Nfyb	-0.716	2.85E-02	Gran.P	n.s
Cep41	-0.693	2.86E-02	Gran.P	n.s
Gucd1	-0.659	2.87E-02	Gran.P	n.s
Stap1	-0.797	2.87E-02	Gran.P	n.s
Gatc	0.614	2.87E-02	Gran.P	n.s
Exoc2	-0.577	2.87E-02	Gran.P	n.s
Tmed8	-0.613	2.88E-02	Gran.P	n.s
Psmd13	0.749	2.88E-02	Gran.P	n.s
Tent2	0.556	2.89E-02	Gran.P	n.s
Nek2	-0.648	2.89E-02	Gran.P	n.s
Cdc42ep3	-0.808	2.89E-02	Gran.P	n.s
Pecr	0.73	2.90E-02	Gran.P	n.s
Ndufa2	1.007	2.90E-02	Gran.P	up
Ccdc14	0.668	2.90E-02	Gran.P	n.s
Ucp2	1.055	2.91E-02	Gran.P	up
Ccnd1	-1.413	2.91E-02	Gran.P	down
Tmem86b	-1.051	2.91E-02	Gran.P	down
Dmtf1	-0.602	2.91E-02	Gran.P	n.s
Pak1ip1	0.692	2.92E-02	Gran.P	n.s
Gimap9	0.535	2.93E-02	Gran.P	n.s
Zfp623	0.968	2.93E-02	Gran.P	n.s
Map3k4	-0.619	2.93E-02	Gran.P	n.s
Ptpn22	-0.637	2.94E-02	Gran.P	n.s
Ccdc82	-0.701	2.94E-02	Gran.P	n.s
Tpst1	1.229	2.94E-02	Gran.P	up
Tmem218	-0.828	2.95E-02	Gran.P	n.s
Cnbd2	-0.782	2.95E-02	Gran.P	n.s
Rab40c	-0.68	2.95E-02	Gran.P	n.s
Taf6	-0.625	2.95E-02	Gran.P	n.s
Pcgf3	0.645	2.95E-02	Gran.P	n.s
Sp3	-0.787	2.96E-02	Gran.P	n.s
Trir	0.891	2.96E-02	Gran.P	n.s
Uxt	0.587	2.96E-02	Gran.P	n.s
Uba7	0.592	2.96E-02	Gran.P	n.s
Utrn	-0.679	2.96E-02	Gran.P	n.s
Mtr	0.592	2.96E-02	Gran.P	n.s
Rmdn3	0.598	2.97E-02	Gran.P	n.s
Vac14	0.617	2.98E-02	Gran.P	n.s
Pcsk4	1.418	2.98E-02	Gran.P	up
Ccdc88c	-0.732	2.99E-02	Gran.P	n.s
Retreg1	-0.616	2.99E-02	Gran.P	n.s
Uhmk1	0.716	3.01E-02	Gran.P	n.s
Lgmn	-1.467	3.01E-02	Gran.P	down
Pdcd6ip	0.701	3.02E-02	Gran.P	n.s
4921531C22Rik	-0.821	3.02E-02	Gran.P	n.s
Srpk1	0.706	3.03E-02	Gran.P	n.s
Zfp180	-0.553	3.03E-02	Gran.P	n.s
Hmgn2	-1.22	3.03E-02	Gran.P	down
Zfp46	-0.815	3.04E-02	Gran.P	n.s
9030025P20Rik	-0.905	3.04E-02	Gran.P	n.s
Cks1b	0.913	3.04E-02	Gran.P	n.s
Adat1	0.826	3.05E-02	Gran.P	n.s
Anp32b	1.119	3.05E-02	Gran.P	up
Acsl4	0.567	3.05E-02	Gran.P	n.s
Gm47644	-0.886	3.05E-02	Gran.P	n.s
N4bp2os	-0.975	3.06E-02	Gran.P	n.s
Fibp	0.549	3.06E-02	Gran.P	n.s
Znrf3	1.265	3.07E-02	Gran.P	up
Camsap1	0.583	3.07E-02	Gran.P	n.s
Atp5e	0.934	3.07E-02	Gran.P	n.s
Dimt1	0.63	3.07E-02	Gran.P	n.s
Cd46	-1.156	3.08E-02	Gran.P	down
Nedd1	-0.532	3.08E-02	Gran.P	n.s
Rmi2	-0.569	3.09E-02	Gran.P	n.s
Gm4631	1.277	3.09E-02	Gran.P	up
Lrrc47	0.549	3.10E-02	Gran.P	n.s
Mycn	1.463	3.10E-02	Gran.P	up
Gnl3l	0.514	3.10E-02	Gran.P	n.s
Mex3c	-0.643	3.10E-02	Gran.P	n.s
Luc7l	0.585	3.11E-02	Gran.P	n.s
Mns1	-0.904	3.11E-02	Gran.P	n.s
Med21	0.826	3.11E-02	Gran.P	n.s
Lcor	-0.633	3.11E-02	Gran.P	n.s
F630040K05Rik	1.627	3.12E-02	Gran.P	up
Apmap	-0.549	3.12E-02	Gran.P	n.s
Irf5	1.228	3.12E-02	Gran.P	up
Cep76	-0.675	3.13E-02	Gran.P	n.s
Dtwd1	-0.639	3.13E-02	Gran.P	n.s
Slc4a7	0.586	3.13E-02	Gran.P	n.s
Ddx39b	0.779	3.14E-02	Gran.P	n.s
Zzef1	-0.607	3.14E-02	Gran.P	n.s
Pias2	-0.621	3.14E-02	Gran.P	n.s
Mtch2	0.584	3.15E-02	Gran.P	n.s
Pard3b	1.428	3.15E-02	Gran.P	up
Sh3yl1	-1.225	3.15E-02	Gran.P	down
Mrps30	0.6	3.16E-02	Gran.P	n.s
Ciao2a	0.973	3.16E-02	Gran.P	n.s
Plaat3	0.793	3.18E-02	Gran.P	n.s
D830025C05Rik	-1.342	3.18E-02	Gran.P	down
Zfp35	-0.616	3.18E-02	Gran.P	n.s
Krba1	1.42	3.18E-02	Gran.P	up
Mrps35	0.558	3.19E-02	Gran.P	n.s
Ccdc80	-1.4	3.19E-02	Gran.P	down
Hdac1	0.671	3.20E-02	Gran.P	n.s
Tmem243	-0.61	3.20E-02	Gran.P	n.s
Abitram	0.536	3.20E-02	Gran.P	n.s
Hps1	0.592	3.20E-02	Gran.P	n.s
Mrpl33	1.002	3.21E-02	Gran.P	up
Parn	0.664	3.21E-02	Gran.P	n.s
Rnf167	-0.733	3.21E-02	Gran.P	n.s
Cope	0.685	3.21E-02	Gran.P	n.s
Il12rb2	1.306	3.21E-02	Gran.P	up
Smim14	-0.833	3.21E-02	Gran.P	n.s
Calu	0.569	3.22E-02	Gran.P	n.s
Cd1d1	-0.832	3.22E-02	Gran.P	n.s
Ube2k	0.695	3.23E-02	Gran.P	n.s
Ypel1	-1.277	3.23E-02	Gran.P	down
Cd5l	-1.552	3.23E-02	Gran.P	down
St6galnac3	1.363	3.23E-02	Gran.P	up
Dxo	-0.593	3.23E-02	Gran.P	n.s
Cass4	1.167	3.23E-02	Gran.P	up
Zkscan17	0.694	3.24E-02	Gran.P	n.s
Mpv17	0.593	3.24E-02	Gran.P	n.s
Mast4	1.346	3.25E-02	Gran.P	up
Rere	-0.595	3.25E-02	Gran.P	n.s
Tbca	0.903	3.26E-02	Gran.P	n.s
Ibtk	0.574	3.26E-02	Gran.P	n.s
Bud13	-0.584	3.26E-02	Gran.P	n.s
Gm13307	-1.553	3.26E-02	Gran.P	down
2610037D02Rik	-0.637	3.26E-02	Gran.P	n.s
Arid1b	-0.679	3.26E-02	Gran.P	n.s
Phf5a	1.035	3.26E-02	Gran.P	up
H2-DMb2	-0.99	3.26E-02	Gran.P	n.s
Rrn3	0.607	3.26E-02	Gran.P	n.s
Mmgt1	0.546	3.28E-02	Gran.P	n.s
Ciapin1	0.529	3.28E-02	Gran.P	n.s
Crtc1	0.817	3.29E-02	Gran.P	n.s
Capn7	-0.553	3.29E-02	Gran.P	n.s
Tuba4a	1.18	3.29E-02	Gran.P	up
Cnih4	0.759	3.29E-02	Gran.P	n.s
Trmt10b	-0.622	3.30E-02	Gran.P	n.s
Fhit	1.312	3.30E-02	Gran.P	up
Mrpl1	0.559	3.30E-02	Gran.P	n.s
Mrpl30	0.982	3.31E-02	Gran.P	n.s
Serinc5	-0.836	3.31E-02	Gran.P	n.s
Dvl3	-0.582	3.31E-02	Gran.P	n.s
Tnfrsf26	0.694	3.31E-02	Gran.P	n.s
Adcy9	-0.844	3.31E-02	Gran.P	n.s
Rcn2	0.559	3.31E-02	Gran.P	n.s
Mef2d	0.603	3.31E-02	Gran.P	n.s
Blvrb	0.996	3.32E-02	Gran.P	n.s
Ak1	1.577	3.33E-02	Gran.P	up
Myof	1.275	3.33E-02	Gran.P	up
4833408A19Rik	-1.11	3.33E-02	Gran.P	down
Galc	-0.696	3.34E-02	Gran.P	n.s
Mlec	0.764	3.34E-02	Gran.P	n.s
Nup188	0.526	3.34E-02	Gran.P	n.s
Cox5b	1.104	3.35E-02	Gran.P	up
Tubb4b	1.418	3.36E-02	Gran.P	up
Tcf12	0.552	3.36E-02	Gran.P	n.s
Cdca5	-0.573	3.37E-02	Gran.P	n.s
Cdkl4	-1.349	3.38E-02	Gran.P	down
Itgb1	0.69	3.39E-02	Gran.P	n.s
Vps26a	0.605	3.39E-02	Gran.P	n.s
Rrp8	0.553	3.39E-02	Gran.P	n.s
Klf4	1.256	3.40E-02	Gran.P	up
Zfp933	-0.767	3.40E-02	Gran.P	n.s
Smarcal1	-0.638	3.40E-02	Gran.P	n.s
Serf1	0.675	3.40E-02	Gran.P	n.s
Rnasel	0.599	3.41E-02	Gran.P	n.s
Gtf3c6	0.537	3.41E-02	Gran.P	n.s
Szt2	-0.686	3.42E-02	Gran.P	n.s
Bmp2k	-0.594	3.42E-02	Gran.P	n.s
Atox1	0.902	3.42E-02	Gran.P	n.s
Camk2g	-0.549	3.43E-02	Gran.P	n.s
Tlk1	-0.64	3.43E-02	Gran.P	n.s
Lztfl1	0.702	3.44E-02	Gran.P	n.s
BC055324	-0.682	3.44E-02	Gran.P	n.s
Tmem101	-0.559	3.44E-02	Gran.P	n.s
Mpp6	0.639	3.45E-02	Gran.P	n.s
Cox4i1	1.577	3.46E-02	Gran.P	up
Nfil3	-0.724	3.47E-02	Gran.P	n.s
Fam118b	0.575	3.47E-02	Gran.P	n.s
Rab23	-0.868	3.48E-02	Gran.P	n.s
Trim9	1.406	3.48E-02	Gran.P	up
Eipr1	0.585	3.49E-02	Gran.P	n.s
Mgst3	0.862	3.49E-02	Gran.P	n.s
Ppil3	0.548	3.49E-02	Gran.P	n.s
Rtl8a	1.393	3.50E-02	Gran.P	up
Rap2c	-0.726	3.50E-02	Gran.P	n.s
Pwwp2a	-0.557	3.51E-02	Gran.P	n.s
Slc44a1	-0.97	3.51E-02	Gran.P	n.s
4732496C06Rik	-1.231	3.51E-02	Gran.P	down
Asb8	0.533	3.52E-02	Gran.P	n.s
Il18	-1.355	3.52E-02	Gran.P	down
Eif4e2	0.819	3.53E-02	Gran.P	n.s
Ctf1	1.456	3.53E-02	Gran.P	up
Ints13	-0.557	3.54E-02	Gran.P	n.s
Bmpr2	-0.647	3.55E-02	Gran.P	n.s
Tmem229b	0.655	3.55E-02	Gran.P	n.s
Ttc32	-0.624	3.55E-02	Gran.P	n.s
Pds5b	-0.549	3.56E-02	Gran.P	n.s
Tmem41b	0.518	3.56E-02	Gran.P	n.s
Hdac3	0.539	3.56E-02	Gran.P	n.s
Ecd	0.524	3.56E-02	Gran.P	n.s
Slc12a6	-0.679	3.56E-02	Gran.P	n.s
Proser3	-0.766	3.57E-02	Gran.P	n.s
5830448L01Rik	-0.816	3.57E-02	Gran.P	n.s
D8Ertd738e	0.869	3.57E-02	Gran.P	n.s
Scmh1	-0.588	3.57E-02	Gran.P	n.s
Mvb12b	-0.617	3.57E-02	Gran.P	n.s
Fbxl15	-0.659	3.57E-02	Gran.P	n.s
Zbtb1	-0.594	3.59E-02	Gran.P	n.s
Stat1	-0.904	3.59E-02	Gran.P	n.s
Taf5	-0.548	3.59E-02	Gran.P	n.s
Nuak2	0.592	3.59E-02	Gran.P	n.s
Med25	0.514	3.59E-02	Gran.P	n.s
Ngrn	-0.603	3.60E-02	Gran.P	n.s
Dnaaf5	0.824	3.60E-02	Gran.P	n.s
Dkkl1	1.501	3.60E-02	Gran.P	up
Dnal1	1.348	3.60E-02	Gran.P	up
Kdm4a	-0.645	3.61E-02	Gran.P	n.s
Psmc3	0.812	3.61E-02	Gran.P	n.s
Zfp36l2	0.757	3.62E-02	Gran.P	n.s
Gm43305	0.794	3.63E-02	Gran.P	n.s
Mipep	0.584	3.63E-02	Gran.P	n.s
Ubxn2b	0.658	3.63E-02	Gran.P	n.s
Cd300c2	-0.907	3.63E-02	Gran.P	n.s
Itpr1	0.679	3.64E-02	Gran.P	n.s
1700008J07Rik	-0.803	3.64E-02	Gran.P	n.s
Sf3b3	0.581	3.64E-02	Gran.P	n.s
Aagab	-0.515	3.65E-02	Gran.P	n.s
Kif18b	-0.646	3.65E-02	Gran.P	n.s
Lrrc45	-0.628	3.66E-02	Gran.P	n.s
Preb	0.632	3.66E-02	Gran.P	n.s
Kdsr	-0.542	3.66E-02	Gran.P	n.s
Dus2	0.642	3.66E-02	Gran.P	n.s
Smpd1	-0.611	3.66E-02	Gran.P	n.s
Apeh	0.674	3.66E-02	Gran.P	n.s
Med14	-0.581	3.67E-02	Gran.P	n.s
Rc3h2	-0.591	3.67E-02	Gran.P	n.s
Gtf2e1	0.637	3.67E-02	Gran.P	n.s
Zfp286	1.379	3.67E-02	Gran.P	up
Cela1	0.698	3.68E-02	Gran.P	n.s
Casp8	0.584	3.68E-02	Gran.P	n.s
Ccdc107	0.537	3.68E-02	Gran.P	n.s
Lamtor3	0.585	3.68E-02	Gran.P	n.s
Fam171a1	1.521	3.68E-02	Gran.P	up
Msl2	-0.609	3.68E-02	Gran.P	n.s
Gm19605	-0.822	3.68E-02	Gran.P	n.s
a	1.575	3.69E-02	Gran.P	up
Zdhhc2	0.842	3.69E-02	Gran.P	n.s
B4gat1	0.769	3.69E-02	Gran.P	n.s
Tbrg1	0.815	3.70E-02	Gran.P	n.s
Bcl7b	-0.511	3.70E-02	Gran.P	n.s
Rnf157	1.123	3.70E-02	Gran.P	up
Mdh1	0.637	3.70E-02	Gran.P	n.s
Alg5	0.517	3.71E-02	Gran.P	n.s
Zfp738	-0.595	3.71E-02	Gran.P	n.s
Senp3	0.592	3.71E-02	Gran.P	n.s
Gm49359	-0.559	3.72E-02	Gran.P	n.s
Tmem17	1.425	3.72E-02	Gran.P	up
Trmt1l	-0.549	3.72E-02	Gran.P	n.s
Dhrs13os	-1.201	3.72E-02	Gran.P	down
Cenpc1	-0.613	3.72E-02	Gran.P	n.s
4930558J18Rik	-1.138	3.72E-02	Gran.P	down
Abhd17c	-0.522	3.72E-02	Gran.P	n.s
Rap1gds1	-0.537	3.73E-02	Gran.P	n.s
Ell	-0.688	3.73E-02	Gran.P	n.s
Zfp661	1.224	3.73E-02	Gran.P	up
Ube2s	1.327	3.75E-02	Gran.P	up
Surf6	0.514	3.75E-02	Gran.P	n.s
Cyth3	0.77	3.75E-02	Gran.P	n.s
Gm31793	1.519	3.75E-02	Gran.P	up
Slc7a8	0.927	3.76E-02	Gran.P	n.s
Ubr5	0.65	3.77E-02	Gran.P	n.s
Zdhhc21	0.549	3.79E-02	Gran.P	n.s
Snx16	0.809	3.79E-02	Gran.P	n.s
Dars	0.682	3.79E-02	Gran.P	n.s
Gorab	-0.675	3.80E-02	Gran.P	n.s
Mpp7	-0.552	3.80E-02	Gran.P	n.s
Zscan12	0.816	3.80E-02	Gran.P	n.s
Arid5b	-0.678	3.81E-02	Gran.P	n.s
Cldn15	-0.833	3.81E-02	Gran.P	n.s
Rpusd2	1.115	3.81E-02	Gran.P	up
Gpx1	1.357	3.82E-02	Gran.P	up
Rac1	0.821	3.82E-02	Gran.P	n.s
Camsap2	1.024	3.82E-02	Gran.P	up
Zfp780b	-0.585	3.82E-02	Gran.P	n.s
Tmem209	-0.6	3.82E-02	Gran.P	n.s
Zfp512	-0.543	3.82E-02	Gran.P	n.s
Snx1	-0.539	3.83E-02	Gran.P	n.s
Atp6ap2	0.704	3.83E-02	Gran.P	n.s
Pcmtd1	-0.579	3.83E-02	Gran.P	n.s
Zyx	-0.769	3.83E-02	Gran.P	n.s
Khdc4	-0.577	3.83E-02	Gran.P	n.s
Gm5165	-0.769	3.83E-02	Gran.P	n.s
Rars2	0.632	3.83E-02	Gran.P	n.s
Pym1	0.524	3.84E-02	Gran.P	n.s
Plscr2	-1.307	3.84E-02	Gran.P	down
Sars2	0.703	3.85E-02	Gran.P	n.s
Pik3cg	-0.586	3.85E-02	Gran.P	n.s
Sptbn4	-1.173	3.85E-02	Gran.P	down
A730061H03Rik	-1.423	3.85E-02	Gran.P	down
Clk2	-0.527	3.88E-02	Gran.P	n.s
N4bp2	-0.584	3.88E-02	Gran.P	n.s
Samd1	-0.663	3.88E-02	Gran.P	n.s
Tjp1	1.352	3.89E-02	Gran.P	up
Syk	-0.623	3.89E-02	Gran.P	n.s
Sin3a	-0.54	3.90E-02	Gran.P	n.s
Gnb1	0.75	3.91E-02	Gran.P	n.s
Osbpl7	-0.545	3.91E-02	Gran.P	n.s
Irak4	-0.58	3.92E-02	Gran.P	n.s
Edf1	0.8	3.92E-02	Gran.P	n.s
Map3k8	-0.746	3.92E-02	Gran.P	n.s
Rnf5	-0.609	3.93E-02	Gran.P	n.s
Cybb	-1.314	3.93E-02	Gran.P	down
Ube2d2a	0.754	3.93E-02	Gran.P	n.s
Rad9a	-0.629	3.95E-02	Gran.P	n.s
Cd80	0.913	3.96E-02	Gran.P	n.s
Il1rap	-0.642	3.96E-02	Gran.P	n.s
Entpd1	-0.726	3.96E-02	Gran.P	n.s
Clec4b2	0.866	3.96E-02	Gran.P	n.s
Rsbn1l	-0.69	3.96E-02	Gran.P	n.s
Asl	0.563	3.96E-02	Gran.P	n.s
Zfand1	0.641	3.97E-02	Gran.P	n.s
Atp5md	1.355	3.98E-02	Gran.P	up
Cnr2	-0.762	3.99E-02	Gran.P	n.s
Atpaf1	-0.554	3.99E-02	Gran.P	n.s
Gm10642	-1.235	4.00E-02	Gran.P	down
Psmb3	1.126	4.00E-02	Gran.P	up
Pnpla1	-1.395	4.01E-02	Gran.P	down
Clec10a	1.386	4.02E-02	Gran.P	up
Srek1	0.555	4.02E-02	Gran.P	n.s
Wdr77	0.584	4.02E-02	Gran.P	n.s
Hacl1	-0.715	4.02E-02	Gran.P	n.s
Foxo3	0.606	4.02E-02	Gran.P	n.s
Papolg	-0.571	4.02E-02	Gran.P	n.s
Smad1	-0.584	4.02E-02	Gran.P	n.s
Spata2	-0.533	4.03E-02	Gran.P	n.s
Zfp971	-0.77	4.04E-02	Gran.P	n.s
Socs5	0.881	4.04E-02	Gran.P	n.s
Rgl2	-0.68	4.04E-02	Gran.P	n.s
Ccdc59	0.563	4.04E-02	Gran.P	n.s
Cenpu	-0.546	4.04E-02	Gran.P	n.s
Sqor	-0.806	4.05E-02	Gran.P	n.s
Plin2	0.69	4.05E-02	Gran.P	n.s
Nt5e	0.945	4.07E-02	Gran.P	n.s
Brd2	0.658	4.07E-02	Gran.P	n.s
Antxr2	-0.636	4.07E-02	Gran.P	n.s
Hikeshi	0.56	4.07E-02	Gran.P	n.s
Hsdl2	0.58	4.08E-02	Gran.P	n.s
Fam89b	-0.525	4.08E-02	Gran.P	n.s
Zfp217	-0.619	4.09E-02	Gran.P	n.s
Klf13	0.805	4.09E-02	Gran.P	n.s
Borcs5	-0.605	4.09E-02	Gran.P	n.s
Car13	1.047	4.10E-02	Gran.P	up
Emc1	0.555	4.10E-02	Gran.P	n.s
Cdk2ap2	-0.881	4.10E-02	Gran.P	n.s
Gm11696	-1.082	4.11E-02	Gran.P	down
D16Ertd472e	0.521	4.12E-02	Gran.P	n.s
Csf1	-0.986	4.13E-02	Gran.P	n.s
Gm9949	-1.256	4.13E-02	Gran.P	down
Alg2	0.636	4.13E-02	Gran.P	n.s
Praf2	0.769	4.13E-02	Gran.P	n.s
C130026I21Rik	-0.878	4.14E-02	Gran.P	n.s
Cables2	0.644	4.14E-02	Gran.P	n.s
Aldh2	-0.746	4.15E-02	Gran.P	n.s
Slc24a5	0.765	4.15E-02	Gran.P	n.s
Uqcrc2	0.987	4.16E-02	Gran.P	n.s
Trip4	-0.535	4.16E-02	Gran.P	n.s
Dclre1c	-0.58	4.16E-02	Gran.P	n.s
Zfp335os	-1.069	4.16E-02	Gran.P	down
Frmd8	-0.529	4.16E-02	Gran.P	n.s
Gm29019	-1.082	4.17E-02	Gran.P	down
Ewsr1	0.693	4.17E-02	Gran.P	n.s
Prpf8	0.597	4.18E-02	Gran.P	n.s
Frat2	0.583	4.18E-02	Gran.P	n.s
Jak3	-0.687	4.18E-02	Gran.P	n.s
Dennd2d	-0.611	4.18E-02	Gran.P	n.s
Mtx1	0.667	4.19E-02	Gran.P	n.s
Dpy19l3	-0.704	4.19E-02	Gran.P	n.s
Srp14	0.754	4.20E-02	Gran.P	n.s
Sigirr	0.717	4.20E-02	Gran.P	n.s
Mat2a	0.686	4.21E-02	Gran.P	n.s
Rcbtb2	-0.552	4.21E-02	Gran.P	n.s
Nsun5	0.619	4.22E-02	Gran.P	n.s
Wdhd1	-0.555	4.23E-02	Gran.P	n.s
Rab10os	0.575	4.23E-02	Gran.P	n.s
Ndufa8	0.75	4.24E-02	Gran.P	n.s
Ppip5k2	-0.457	4.24E-02	Gran.P	n.s
Uck1	-0.62	4.24E-02	Gran.P	n.s
Rbbp6	0.588	4.24E-02	Gran.P	n.s
Hectd3	-0.589	4.24E-02	Gran.P	n.s
Nhlrc2	-0.472	4.24E-02	Gran.P	n.s
Rab5c	0.704	4.25E-02	Gran.P	n.s
2810402E24Rik	-0.549	4.26E-02	Gran.P	n.s
Papola	0.677	4.26E-02	Gran.P	n.s
Tpr	0.954	4.26E-02	Gran.P	n.s
Fam193a	-0.559	4.27E-02	Gran.P	n.s
Smad2	-0.572	4.27E-02	Gran.P	n.s
Pkib	1.294	4.28E-02	Gran.P	up
Scp2	-0.824	4.28E-02	Gran.P	n.s
Asxl1	-0.597	4.29E-02	Gran.P	n.s
Kif1bp	-0.59	4.29E-02	Gran.P	n.s
Armcx1	1.248	4.30E-02	Gran.P	up
Bpifc	1.487	4.31E-02	Gran.P	up
Usp1	0.753	4.31E-02	Gran.P	n.s
C87436	-0.527	4.32E-02	Gran.P	n.s
Recql4	0.769	4.32E-02	Gran.P	n.s
Atp11a	-0.7	4.32E-02	Gran.P	n.s
Ythdf2	0.536	4.32E-02	Gran.P	n.s
Prex1	0.581	4.32E-02	Gran.P	n.s
Hmgn5	0.685	4.32E-02	Gran.P	n.s
Rcn3	1.122	4.33E-02	Gran.P	up
Taf2	0.514	4.33E-02	Gran.P	n.s
Lig4	-0.713	4.35E-02	Gran.P	n.s
Klhl22	-0.671	4.35E-02	Gran.P	n.s
Rffl	-0.618	4.35E-02	Gran.P	n.s
Lrrc58	0.56	4.35E-02	Gran.P	n.s
Mrpl22	0.699	4.35E-02	Gran.P	n.s
Grip2	0.845	4.36E-02	Gran.P	n.s
Lrif1	-0.594	4.36E-02	Gran.P	n.s
Smurf2	-0.519	4.36E-02	Gran.P	n.s
Mepce	-0.493	4.37E-02	Gran.P	n.s
Cldn1	-0.825	4.37E-02	Gran.P	n.s
Lilra6	1.021	4.38E-02	Gran.P	up
1110059E24Rik	0.466	4.38E-02	Gran.P	n.s
Hells	0.753	4.38E-02	Gran.P	n.s
Clk4	-0.57	4.38E-02	Gran.P	n.s
Tubgcp4	-0.507	4.38E-02	Gran.P	n.s
S100a3	-1.431	4.39E-02	Gran.P	down
Fam219b	-0.649	4.39E-02	Gran.P	n.s
Dusp22	1.176	4.39E-02	Gran.P	up
Btrc	-0.597	4.39E-02	Gran.P	n.s
Clec4a2	-1.074	4.39E-02	Gran.P	down
Flot1	-0.687	4.40E-02	Gran.P	n.s
Msl3l2	-0.941	4.40E-02	Gran.P	n.s
Slc46a3	1.235	4.41E-02	Gran.P	up
Sema4b	0.582	4.41E-02	Gran.P	n.s
Zranb2	0.722	4.42E-02	Gran.P	n.s
Casp4	-0.576	4.42E-02	Gran.P	n.s
Cdk17	-0.578	4.42E-02	Gran.P	n.s
Mospd2	-0.62	4.43E-02	Gran.P	n.s
Armcx5	-0.61	4.44E-02	Gran.P	n.s
Bloc1s3	-0.731	4.44E-02	Gran.P	n.s
Araf	0.496	4.44E-02	Gran.P	n.s
Notch4	-1.308	4.45E-02	Gran.P	down
Ndufs8	0.865	4.47E-02	Gran.P	n.s
Hcfc2	-0.578	4.48E-02	Gran.P	n.s
Rdx	0.728	4.48E-02	Gran.P	n.s
Fst	0.954	4.49E-02	Gran.P	n.s
Gin1	-0.564	4.49E-02	Gran.P	n.s
Sec23ip	0.524	4.51E-02	Gran.P	n.s
Ube3a	0.669	4.51E-02	Gran.P	n.s
Sbds	0.545	4.51E-02	Gran.P	n.s
Ints2	-0.484	4.52E-02	Gran.P	n.s
2900026A02Rik	1.396	4.52E-02	Gran.P	up
St6gal1	1.429	4.54E-02	Gran.P	up
Phykpl	0.496	4.54E-02	Gran.P	n.s
Serpinb2	-0.832	4.54E-02	Gran.P	n.s
Ddx24	0.663	4.55E-02	Gran.P	n.s
Lrrc29	-1.108	4.55E-02	Gran.P	down
Tmem167b	-0.575	4.55E-02	Gran.P	n.s
Sh3kbp1	-0.74	4.57E-02	Gran.P	n.s
Pir	0.829	4.57E-02	Gran.P	n.s
Dcaf6	-0.585	4.57E-02	Gran.P	n.s
Pdzd4	1.499	4.57E-02	Gran.P	up
Chdh	-0.688	4.57E-02	Gran.P	n.s
Akap8l	-0.621	4.57E-02	Gran.P	n.s
Pdcd5	0.897	4.58E-02	Gran.P	n.s
Nlk	0.518	4.58E-02	Gran.P	n.s
Gmnn	0.842	4.59E-02	Gran.P	n.s
Zfp451	-0.561	4.59E-02	Gran.P	n.s
Tgif2	1.211	4.59E-02	Gran.P	up
Wdr48	-0.545	4.59E-02	Gran.P	n.s
Gm5141	-0.815	4.59E-02	Gran.P	n.s
Alox5ap	-0.777	4.60E-02	Gran.P	n.s
Spaca6	-1.157	4.60E-02	Gran.P	down
Lmbr1	0.857	4.62E-02	Gran.P	n.s
Uchl5	0.589	4.62E-02	Gran.P	n.s
Rpusd3	0.893	4.62E-02	Gran.P	n.s
Mthfsl	-0.581	4.63E-02	Gran.P	n.s
Gm2245	-1.382	4.64E-02	Gran.P	down
Trmt44	0.569	4.65E-02	Gran.P	n.s
Map2k5	-0.501	4.65E-02	Gran.P	n.s
Oxnad1	0.595	4.67E-02	Gran.P	n.s
Ndufs3	0.764	4.67E-02	Gran.P	n.s
Nrtn	1.466	4.69E-02	Gran.P	up
Dnajc24	0.513	4.69E-02	Gran.P	n.s
Synj2	-0.88	4.70E-02	Gran.P	n.s
Ndrg3	-0.536	4.71E-02	Gran.P	n.s
Ddx19b	0.597	4.71E-02	Gran.P	n.s
2500004C02Rik	-0.776	4.72E-02	Gran.P	n.s
Crebzf	-0.571	4.73E-02	Gran.P	n.s
Pnkd	-0.524	4.73E-02	Gran.P	n.s
Pex11a	0.943	4.73E-02	Gran.P	n.s
Cstf3	0.473	4.74E-02	Gran.P	n.s
Tmem183a	0.566	4.74E-02	Gran.P	n.s
Cryzl2	-0.606	4.75E-02	Gran.P	n.s
Mcm2	0.819	4.75E-02	Gran.P	n.s
Batf	0.556	4.75E-02	Gran.P	n.s
Sp2	-0.56	4.75E-02	Gran.P	n.s
Slc25a46	0.529	4.76E-02	Gran.P	n.s
Prkci	-0.635	4.77E-02	Gran.P	n.s
Stub1	0.626	4.77E-02	Gran.P	n.s
Zc3h15	0.653	4.77E-02	Gran.P	n.s
Atp5j2	1.291	4.78E-02	Gran.P	up
Mfge8	1.305	4.78E-02	Gran.P	up
Prkx	-0.604	4.78E-02	Gran.P	n.s
Gm16225	1.48	4.78E-02	Gran.P	up
Gart	0.548	4.78E-02	Gran.P	n.s
Cpne7	1.532	4.79E-02	Gran.P	up
Orc2	0.568	4.79E-02	Gran.P	n.s
Ptp4a2	0.678	4.80E-02	Gran.P	n.s
Tle1	-0.591	4.80E-02	Gran.P	n.s
Cxcr2	-0.722	4.80E-02	Gran.P	n.s
Cops5	0.602	4.81E-02	Gran.P	n.s
Mlycd	0.529	4.81E-02	Gran.P	n.s
Fbxo25	-0.784	4.81E-02	Gran.P	n.s
Zadh2	-0.544	4.81E-02	Gran.P	n.s
Cd84	-0.689	4.81E-02	Gran.P	n.s
Pin4	0.805	4.81E-02	Gran.P	n.s
Il16	-0.646	4.83E-02	Gran.P	n.s
Prkaa1	-0.599	4.83E-02	Gran.P	n.s
Pus3	0.621	4.83E-02	Gran.P	n.s
Tbl1x	0.542	4.83E-02	Gran.P	n.s
Fbxo31	0.521	4.83E-02	Gran.P	n.s
Polr3b	-0.576	4.83E-02	Gran.P	n.s
Zfp609	-0.531	4.84E-02	Gran.P	n.s
Uba5	0.51	4.84E-02	Gran.P	n.s
Gm4258	0.739	4.84E-02	Gran.P	n.s
Tgfb1	0.669	4.84E-02	Gran.P	n.s
Dipk2a	-0.619	4.85E-02	Gran.P	n.s
Soat2	1.149	4.85E-02	Gran.P	up
Depdc5	-0.523	4.85E-02	Gran.P	n.s
Gm47484	-1.221	4.85E-02	Gran.P	down
Arf2	-0.602	4.86E-02	Gran.P	n.s
Brip1os	-0.526	4.86E-02	Gran.P	n.s
Prrc2a	0.654	4.86E-02	Gran.P	n.s
Gas2l3	-0.624	4.87E-02	Gran.P	n.s
Gm26533	-0.996	4.87E-02	Gran.P	n.s
Rnf19b	-0.562	4.87E-02	Gran.P	n.s
Phospho2	-0.482	4.87E-02	Gran.P	n.s
Kif3a	0.814	4.87E-02	Gran.P	n.s
Zkscan8	-0.667	4.88E-02	Gran.P	n.s
Aff1	-0.589	4.88E-02	Gran.P	n.s
Wfdc17	1.459	4.88E-02	Gran.P	up
Ap4b1	0.545	4.89E-02	Gran.P	n.s
Rheb	0.634	4.89E-02	Gran.P	n.s
Desi1	0.599	4.89E-02	Gran.P	n.s
Elob	1.025	4.89E-02	Gran.P	up
Mrpl53	0.79	4.89E-02	Gran.P	n.s
Pdlim7	-0.547	4.90E-02	Gran.P	n.s
Chml	0.599	4.91E-02	Gran.P	n.s
Abhd17a	0.572	4.91E-02	Gran.P	n.s
Bcl9	-0.622	4.91E-02	Gran.P	n.s
Rgs7bp	1.449	4.91E-02	Gran.P	up
Stim1	-0.545	4.91E-02	Gran.P	n.s
Coa3	0.756	4.92E-02	Gran.P	n.s
Zc3h13	0.588	4.92E-02	Gran.P	n.s
D930016D06Rik	0.722	4.93E-02	Gran.P	n.s
Zfp784	-1.171	4.93E-02	Gran.P	down
Gm26782	0.607	4.93E-02	Gran.P	n.s
Gm28187	1.076	4.94E-02	Gran.P	up
Acta2	0.909	4.94E-02	Gran.P	n.s
Flywch1	0.59	4.95E-02	Gran.P	n.s
AW112010	0.715	4.95E-02	Gran.P	n.s
Gadd45a	-0.657	4.96E-02	Gran.P	n.s
Agtrap	-0.634	4.97E-02	Gran.P	n.s
Herc6	-0.568	4.97E-02	Gran.P	n.s
Gm10138	0.949	4.97E-02	Gran.P	n.s
E030030I06Rik	-0.635	4.97E-02	Gran.P	n.s
Eme1	-0.504	4.97E-02	Gran.P	n.s
Lsm3	0.688	4.97E-02	Gran.P	n.s
Sf3b1	0.829	4.98E-02	Gran.P	n.s
Terf1	-0.509	4.99E-02	Gran.P	n.s
Atp5j	0.947	4.99E-02	Gran.P	n.s
Fam172a	-0.494	4.99E-02	Gran.P	n.s
Rab6b	1.492	4.99E-02	Gran.P	up

### Sheet: HSC
genes	logFC	adj.P.Val	celltype	group
Gm1604a	-4.82	2.94E-30	HSC	down
Zbp1	-5.108	2.77E-28	HSC	down
Clec2i	-5.855	6.80E-28	HSC	down
Chdh	-3.96	1.06E-27	HSC	down
Rtp4	-4.197	1.72E-27	HSC	down
Ifi44	-4.917	1.77E-24	HSC	down
Id1	4.901	6.57E-24	HSC	up
Dntt	-8.953	1.86E-22	HSC	down
Ifi209	-6.081	3.53E-22	HSC	down
Irf7	-3.827	1.80E-21	HSC	down
Oas2	-5.399	1.80E-21	HSC	down
Ddx60	-3.603	2.15E-21	HSC	down
Gna14	-4.306	2.68E-21	HSC	down
C1qa	-6.413	4.62E-20	HSC	down
Rps6ka2	-4.577	6.75E-20	HSC	down
Slc16a11	-7.027	9.81E-20	HSC	down
Msmo1	3.096	4.08E-19	HSC	up
Lhfpl2	-2.898	4.98E-19	HSC	down
C1qb	-6.209	4.98E-19	HSC	down
Ifit1	-4.487	5.89E-19	HSC	down
C1qc	-4.936	6.96E-19	HSC	down
Siglecg	-3.59	7.84E-19	HSC	down
Oasl2	-3.229	1.30E-18	HSC	down
Spic	-5.681	1.48E-18	HSC	down
Ddx4	-5.483	1.68E-18	HSC	down
Ighm	-3.73	2.45E-18	HSC	down
Ccnd1	-3.377	4.02E-18	HSC	down
Iigp1	-6.062	7.76E-18	HSC	down
Ms4a6b	-3.329	9.62E-18	HSC	down
Oas3	-3.285	1.22E-17	HSC	down
Col5a1	-5.626	5.41E-17	HSC	down
Idi1	2.367	5.78E-17	HSC	up
Gbp3	-3.099	6.58E-17	HSC	down
Chst15	-2.923	6.82E-17	HSC	down
Gm4951	-5.104	8.87E-17	HSC	down
Aqp1	-4.495	2.04E-16	HSC	down
Vcam1	-5.964	2.17E-16	HSC	down
Dnah8	-2.726	2.52E-16	HSC	down
Il7r	-6.081	3.44E-16	HSC	down
Akr1c13	3.328	3.44E-16	HSC	up
Enah	4.134	7.66E-16	HSC	up
Gimap7	-5.355	7.83E-16	HSC	down
Oasl1	-4.425	7.83E-16	HSC	down
2900005J15Rik	-2.897	1.31E-15	HSC	down
Scin	4.739	1.48E-15	HSC	up
Ets1	-3.22	1.92E-15	HSC	down
Hpgd	-4.993	1.96E-15	HSC	down
Crybg1	-5.143	2.38E-15	HSC	down
Phf11b	-5.362	2.38E-15	HSC	down
H2-Aa	-5.874	3.32E-15	HSC	down
Il17rb	-4.196	3.45E-15	HSC	down
Blnk	-6.096	4.38E-15	HSC	down
Ctss	-3.325	4.71E-15	HSC	down
Dhx58	-2.427	5.23E-15	HSC	down
Fam169b	-3.907	6.37E-15	HSC	down
Adgrl4	-2.99	9.60E-15	HSC	down
Mafb	-5.589	1.19E-14	HSC	down
Ermap	-6.348	1.19E-14	HSC	down
BC147527	-3.828	1.25E-14	HSC	down
Gm4841	-5.618	1.36E-14	HSC	down
Ifi27l2a	-4.076	1.37E-14	HSC	down
Cmah	-3.617	1.38E-14	HSC	down
Tlr7	-3.408	2.27E-14	HSC	down
Hmgcs1	2.196	2.81E-14	HSC	up
Trbc1	-5.933	3.74E-14	HSC	down
Aif1	-5.527	5.11E-14	HSC	down
F830016B08Rik	-6.081	5.39E-14	HSC	down
Fcna	-5.153	5.39E-14	HSC	down
Tgtp1	-4.988	5.73E-14	HSC	down
Slc25a21	-5.768	7.44E-14	HSC	down
Gbp9	-4.378	7.66E-14	HSC	down
A530032D15Rik	-3.187	9.42E-14	HSC	down
Gm47754	-2.707	1.46E-13	HSC	down
Arpp21	-3.523	1.56E-13	HSC	down
Car1	-4.901	1.63E-13	HSC	down
Maf	-3.198	1.75E-13	HSC	down
Ube2l6	-2.386	1.85E-13	HSC	down
Asns	2.948	1.85E-13	HSC	up
Slco4a1	2.866	1.90E-13	HSC	up
H2-Eb1	-5.797	1.94E-13	HSC	down
Tiam2	-2.785	2.19E-13	HSC	down
Gdpd3	-3.144	2.39E-13	HSC	down
Gm30948	-5.527	2.54E-13	HSC	down
Cd163	-4.594	2.59E-13	HSC	down
Rag1	-6.212	2.96E-13	HSC	down
Phf11d	-5.197	2.96E-13	HSC	down
Mrc1	-4.25	2.96E-13	HSC	down
Sqle	2.223	2.96E-13	HSC	up
1700097N02Rik	-2.491	3.97E-13	HSC	down
Ifi214	-5.414	4.63E-13	HSC	down
Fabp4	-5.741	4.79E-13	HSC	down
Ly86	-4.699	4.95E-13	HSC	down
Ldlr	2.832	4.95E-13	HSC	up
Camk2d	-2.045	6.32E-13	HSC	down
Kcng1	-5.214	6.32E-13	HSC	down
Cd5l	-5.432	7.26E-13	HSC	down
Skap1	-5.608	8.27E-13	HSC	down
Camsap2	-3.539	9.77E-13	HSC	down
Igf2r	-3.044	1.10E-12	HSC	down
Ifi213	-5.658	1.11E-12	HSC	down
Acat2	2.317	1.11E-12	HSC	up
Ifi207	-5.276	1.11E-12	HSC	down
Gm35853	-2.838	1.16E-12	HSC	down
Ank1	-5.433	1.28E-12	HSC	down
Ighd	-5.385	1.39E-12	HSC	down
Gm2629	-2.887	1.40E-12	HSC	down
Pira2	-4.565	1.50E-12	HSC	down
Myl10	3.992	1.52E-12	HSC	up
Cd74	-4.825	1.52E-12	HSC	down
Cyp51	2.367	1.60E-12	HSC	up
Tspo2	-5.745	1.65E-12	HSC	down
Pou2af1	-5.793	1.65E-12	HSC	down
Gdf3	-3.135	1.67E-12	HSC	down
Gm12940	-2.473	1.77E-12	HSC	down
Gpat3	-4.457	2.02E-12	HSC	down
Trib2	-4.522	2.32E-12	HSC	down
Cd19	-5.569	3.02E-12	HSC	down
Ms4a4b	-3.879	3.18E-12	HSC	down
Igf1	-4.568	3.66E-12	HSC	down
Adrb2	-2.876	4.83E-12	HSC	down
Sphk1	-4.819	5.50E-12	HSC	down
Gm36161	-4.396	6.74E-12	HSC	down
Cecr2	-4.824	6.93E-12	HSC	down
Rhd	-4.892	7.12E-12	HSC	down
Atp1b2	-4.03	7.43E-12	HSC	down
Xaf1	-2.208	7.43E-12	HSC	down
Tspan2	-2.251	7.55E-12	HSC	down
Emp1	-3.73	7.68E-12	HSC	down
Tmem121	-3.18	7.77E-12	HSC	down
Bst1	-5.156	7.92E-12	HSC	down
Flt3	-3.18	8.76E-12	HSC	down
Pax5	-5.883	8.88E-12	HSC	down
Il31ra	-4.426	9.33E-12	HSC	down
Pf4	4.954	1.00E-11	HSC	up
Gm35551	-3.735	1.03E-11	HSC	down
Traf3ip2	-3.09	1.06E-11	HSC	down
Gm42031	-2.485	1.11E-11	HSC	down
Ebf1	-6.224	1.19E-11	HSC	down
Abcb4	-3.186	1.19E-11	HSC	down
Kcnc1	-5.3	1.31E-11	HSC	down
Sdc3	-4.141	1.34E-11	HSC	down
Slc36a3os	-3.405	1.59E-11	HSC	down
Lef1	-4.297	1.61E-11	HSC	down
Gm4070	-2.47	1.61E-11	HSC	down
1700003C15Rik	-5.437	1.61E-11	HSC	down
Cd79a	-6.826	1.88E-11	HSC	down
1700006J14Rik	-2.939	1.89E-11	HSC	down
4732496C06Rik	-4.488	1.91E-11	HSC	down
Wfdc2	-4.903	1.97E-11	HSC	down
C030013G03Rik	-4.534	1.97E-11	HSC	down
Lgmn	-3.155	2.21E-11	HSC	down
Irgm2	-2.29	2.27E-11	HSC	down
Gm17173	-4.439	2.29E-11	HSC	down
Add2	-4.823	2.35E-11	HSC	down
Zg16	-4.819	2.35E-11	HSC	down
Abcg3	-3.805	2.42E-11	HSC	down
Ms4a6c	-2.786	2.42E-11	HSC	down
Gzmb	4.752	2.48E-11	HSC	up
Gbp5	-3.223	2.48E-11	HSC	down
Tnfsf10	-2.652	2.66E-11	HSC	down
Mefv	-4.224	2.73E-11	HSC	down
Gvin1	-3.092	2.84E-11	HSC	down
Tcf7	-3.719	2.87E-11	HSC	down
Vpreb2	-5.361	3.14E-11	HSC	down
Ifi204	-4.603	3.46E-11	HSC	down
Ift81	-3.058	3.54E-11	HSC	down
Acvrl1	-4.405	3.67E-11	HSC	down
Gm36723	-4.971	4.19E-11	HSC	down
Tmem56	-5.087	4.22E-11	HSC	down
Card6	-3.084	4.27E-11	HSC	down
Cmpk2	-2.163	4.30E-11	HSC	down
Lim2	-3.971	4.46E-11	HSC	down
Edaradd	-3.597	4.83E-11	HSC	down
Bcl11b	-5.459	4.85E-11	HSC	down
Aldh3b1	-3.996	5.19E-11	HSC	down
Gm12216	-2.435	5.38E-11	HSC	down
Gfi1	-2.147	5.52E-11	HSC	down
Gm13203	-3.301	5.54E-11	HSC	down
Gm2a	-1.977	5.61E-11	HSC	down
Satb1	-2.31	5.65E-11	HSC	down
Gm20559	-2.114	5.65E-11	HSC	down
Itgb3	2.405	7.16E-11	HSC	up
Btla	-4.594	7.26E-11	HSC	down
Gypa	-3.622	7.50E-11	HSC	down
Ccr9	-3.692	7.50E-11	HSC	down
Slc38a5	-4.943	7.60E-11	HSC	down
Tcrg-C1	4.348	8.06E-11	HSC	up
Il18	-2.722	8.75E-11	HSC	down
Oosp1	-3.284	9.07E-11	HSC	down
Trbc2	-5.362	9.52E-11	HSC	down
Ifit3	-4.796	1.01E-10	HSC	down
Gm8439	-4.396	1.01E-10	HSC	down
Olr1	-4.083	1.12E-10	HSC	down
Themis2	-2.275	1.18E-10	HSC	down
Slc4a1	-5.477	1.22E-10	HSC	down
Gm38843	-4.11	1.27E-10	HSC	down
Gstp3	-2.946	1.31E-10	HSC	down
Tgtp2	-2.964	1.35E-10	HSC	down
Mvd	2.436	1.38E-10	HSC	up
Synpo2	-3.977	1.41E-10	HSC	down
Insig1	1.97	1.43E-10	HSC	up
Slfn8	-1.904	1.57E-10	HSC	down
Hrh2	-2.115	1.58E-10	HSC	down
Ifnlr1	-4.396	1.72E-10	HSC	down
Gm26740	-2.371	1.77E-10	HSC	down
Tmem45a2	-4.567	1.77E-10	HSC	down
9830107B12Rik	-4.396	1.86E-10	HSC	down
Adhfe1	-3.865	1.89E-10	HSC	down
1700027J07Rik	-5.002	1.92E-10	HSC	down
Tifab	-2.875	1.95E-10	HSC	down
C130026I21Rik	-3.322	1.96E-10	HSC	down
Ikzf3	-4.673	2.06E-10	HSC	down
Aldh3b3	-4.396	2.08E-10	HSC	down
Lyz1	-4.429	2.15E-10	HSC	down
Plxdc1	-4.19	2.23E-10	HSC	down
Mpeg1	-2.567	2.48E-10	HSC	down
Ccno	-3.829	2.53E-10	HSC	down
4732465J04Rik	-4.396	2.56E-10	HSC	down
Arl5c	-3.205	2.56E-10	HSC	down
Gm568	-4.396	2.56E-10	HSC	down
Slamf7	-5.002	2.62E-10	HSC	down
Tox2	-5.283	2.71E-10	HSC	down
9930111J21Rik2	-2.21	2.77E-10	HSC	down
Ly6d	-6.347	2.86E-10	HSC	down
Hlf	-2.202	2.88E-10	HSC	down
9830166K06Rik	-4.421	2.91E-10	HSC	down
Gm3942	-4.457	3.01E-10	HSC	down
Nlrp1b	-4.189	3.02E-10	HSC	down
Gm33148	-4.213	3.17E-10	HSC	down
Gm50022	-4.396	3.25E-10	HSC	down
Akr1c12	3.38	3.27E-10	HSC	up
Afap1	-2.501	3.28E-10	HSC	down
Nlrp12	-4.142	3.42E-10	HSC	down
Igf2bp2	-2.982	3.48E-10	HSC	down
March1	-4.181	3.75E-10	HSC	down
A530064D06Rik	-4.396	3.76E-10	HSC	down
Tlr6	-2.699	3.89E-10	HSC	down
Mzb1	-5.744	3.93E-10	HSC	down
Ptgs1	2.606	4.09E-10	HSC	up
Scd1	3.722	4.19E-10	HSC	up
Trim10	-5.074	4.47E-10	HSC	down
Cpq	-2.043	4.70E-10	HSC	down
4930599N23Rik	-3.999	4.78E-10	HSC	down
Cyth1	-1.668	4.83E-10	HSC	down
BC051537	-3.47	4.89E-10	HSC	down
Gpr18	-3.482	4.98E-10	HSC	down
Ear1	-4.722	5.06E-10	HSC	down
Fpr1	-4.625	5.11E-10	HSC	down
Kel	-3.502	5.13E-10	HSC	down
Zan	-4.547	5.19E-10	HSC	down
Gm15912	-4.396	5.19E-10	HSC	down
Fdft1	2.019	5.19E-10	HSC	up
Igfbp7	3.358	5.20E-10	HSC	up
Il27	-3.902	5.23E-10	HSC	down
Gm973	-4.903	5.42E-10	HSC	down
Chst3	-5.003	5.54E-10	HSC	down
Gm13822	-2.71	5.75E-10	HSC	down
Rxra	-2.393	5.81E-10	HSC	down
Spib	-4.943	6.47E-10	HSC	down
Tlr13	-4.006	6.52E-10	HSC	down
Abtb2	-3.824	6.82E-10	HSC	down
AW112010	-2.224	6.82E-10	HSC	down
Paqr9	-4.051	7.05E-10	HSC	down
Dapk2	-3.052	7.64E-10	HSC	down
Gm33326	-4.396	7.91E-10	HSC	down
Muc3a	-4.239	7.96E-10	HSC	down
5031425F14Rik	-4.238	8.20E-10	HSC	down
Epsti1	-1.983	8.97E-10	HSC	down
Arvcf	-2.634	9.11E-10	HSC	down
Noxred1	-3.876	9.11E-10	HSC	down
Scn2b	-4.396	9.29E-10	HSC	down
Isg15	-2.487	1.01E-09	HSC	down
Irf9	-2.138	1.07E-09	HSC	down
Gm38979	-4.232	1.12E-09	HSC	down
4930463O16Rik	-4.3	1.21E-09	HSC	down
Lck	-2.798	1.33E-09	HSC	down
Pou2f2	-2.345	1.37E-09	HSC	down
Cd86	-3.472	1.44E-09	HSC	down
Btnl9	-1.876	1.44E-09	HSC	down
Pcp4	-4.396	1.53E-09	HSC	down
Vpreb3	-6.523	1.53E-09	HSC	down
Gm39321	-4.396	1.59E-09	HSC	down
Hnf4a	-4.552	1.60E-09	HSC	down
Parp14	-1.876	1.60E-09	HSC	down
Chit1	-4.258	1.60E-09	HSC	down
AI427809	-4.817	1.60E-09	HSC	down
Tcea3	-4.221	1.62E-09	HSC	down
Lin28a	-4.34	1.62E-09	HSC	down
Oas1a	-2.048	1.69E-09	HSC	down
Cldn1	-4.343	1.73E-09	HSC	down
Cd101	-4.105	1.75E-09	HSC	down
Adap2	-4.047	1.76E-09	HSC	down
Lilrb4a	2.988	1.79E-09	HSC	up
Gm13710	-4.077	1.87E-09	HSC	down
D930028M14Rik	-4.065	1.92E-09	HSC	down
Col1a1	-4.396	2.01E-09	HSC	down
Ccl8	-4.766	2.04E-09	HSC	down
Gm38575	-4.3	2.05E-09	HSC	down
Sapcd1	-2.672	2.09E-09	HSC	down
Tcrg-C4	-5.138	2.10E-09	HSC	down
Dhrs9	-4.105	2.22E-09	HSC	down
Slc40a1	-2.489	2.34E-09	HSC	down
Igll1	-4.238	2.37E-09	HSC	down
Dnah6	-4.232	2.42E-09	HSC	down
Slfn5	-2.676	2.42E-09	HSC	down
Sowahc	-3.084	2.47E-09	HSC	down
Inpp5j	-3.895	2.53E-09	HSC	down
Gm30054	-3.226	2.53E-09	HSC	down
Tuba8	2.044	2.60E-09	HSC	up
Myof	-3.063	2.60E-09	HSC	down
Gm10097	-3.627	2.61E-09	HSC	down
Gm45014	-4.396	2.70E-09	HSC	down
BE692007	-3.417	2.80E-09	HSC	down
Cabcoco1	-3.033	2.80E-09	HSC	down
Adtrp	-4.112	2.80E-09	HSC	down
Arhgef10	-3.575	2.83E-09	HSC	down
F730016J06Rik	-4.011	2.84E-09	HSC	down
Ppp1r42	-3.912	2.89E-09	HSC	down
Ptges	-3.337	2.93E-09	HSC	down
Gm50105	-3.793	2.99E-09	HSC	down
Abcg4	-4.646	3.03E-09	HSC	down
Alox5	2.333	3.03E-09	HSC	up
Slc9a9	-2.425	3.09E-09	HSC	down
Krt83	-3.941	3.09E-09	HSC	down
Ifit1bl1	-4.081	3.17E-09	HSC	down
Cd3d	-3.549	3.17E-09	HSC	down
Rubcnl	-2.844	3.29E-09	HSC	down
Klra17	-4.311	3.38E-09	HSC	down
Clec4b1	-4.446	3.44E-09	HSC	down
Ampd3	-2.334	3.48E-09	HSC	down
Itk	-2.614	3.55E-09	HSC	down
4930431P03Rik	-3.76	3.64E-09	HSC	down
Slfn4	-4.2	3.67E-09	HSC	down
Retreg1	-1.648	3.70E-09	HSC	down
Zbtb46	-3.93	4.00E-09	HSC	down
Lyve1	-4.13	4.38E-09	HSC	down
Slc28a3	-4.383	4.50E-09	HSC	down
Gfra2	-3.875	4.52E-09	HSC	down
Adam19	-4.42	4.65E-09	HSC	down
Sned1	-3.615	4.89E-09	HSC	down
Tshr	-3.57	4.89E-09	HSC	down
Tnfrsf13c	-3.389	5.05E-09	HSC	down
Sept5	-3.789	5.05E-09	HSC	down
Gm37800	-4.3	5.10E-09	HSC	down
Tctex1d1	-4.483	5.16E-09	HSC	down
Cldn13	-4.771	5.17E-09	HSC	down
Gm9733	-4.2	5.18E-09	HSC	down
Gm16028	-4.468	5.31E-09	HSC	down
Foxd4	-4.245	5.56E-09	HSC	down
Mag	-3.693	5.60E-09	HSC	down
Gm16174	-2.79	5.70E-09	HSC	down
Dnmt3l	-3.147	5.76E-09	HSC	down
Ifit3b	-4.722	5.78E-09	HSC	down
Pltp	-4.669	5.95E-09	HSC	down
Ms4a4c	-4.043	6.22E-09	HSC	down
Fgf13	-4.384	6.24E-09	HSC	down
Gm49041	-2.813	6.25E-09	HSC	down
Ifit1bl2	-4.3	6.32E-09	HSC	down
Clec4b2	-4.087	6.52E-09	HSC	down
Lct	-4.127	7.07E-09	HSC	down
Fpr2	-4.409	7.41E-09	HSC	down
Atp7b	-3.938	7.51E-09	HSC	down
Pilrb1	-2.886	7.67E-09	HSC	down
1700047M11Rik	-4.172	7.70E-09	HSC	down
Mmp25	-4.421	7.70E-09	HSC	down
Cd83	-4.67	7.75E-09	HSC	down
C730002L08Rik	-4.396	7.91E-09	HSC	down
Dhcr24	2.097	7.96E-09	HSC	up
Gm28086	-4.221	8.09E-09	HSC	down
E130215H24Rik	-3.584	8.10E-09	HSC	down
Tcf24	-3.908	8.16E-09	HSC	down
Cnmd	-4.567	8.40E-09	HSC	down
Mirt2	-4.158	8.57E-09	HSC	down
Cpxm1	-3.51	8.74E-09	HSC	down
Eps8l2	-4.105	8.82E-09	HSC	down
Shisa8	-2.756	8.91E-09	HSC	down
Gprc5b	-3.183	8.94E-09	HSC	down
Try10	-4.221	9.13E-09	HSC	down
A630023P12Rik	-4.658	9.25E-09	HSC	down
Apol11b	-4.734	9.33E-09	HSC	down
Gpr27	-4.396	9.33E-09	HSC	down
Gm807	-3.259	9.93E-09	HSC	down
Ear2	-4.572	1.02E-08	HSC	down
Pklr	-4.683	1.02E-08	HSC	down
1700016F12Rik	-3.921	1.06E-08	HSC	down
Notch1	-1.79	1.07E-08	HSC	down
Gbp2	-2.75	1.14E-08	HSC	down
Ush1c	-4.221	1.14E-08	HSC	down
Penk	-3.677	1.15E-08	HSC	down
Slc15a3	-3.862	1.17E-08	HSC	down
Armc3	-1.929	1.19E-08	HSC	down
9530097N15Rik	-2.968	1.20E-08	HSC	down
Mgam	-2.791	1.24E-08	HSC	down
Ccdc158	-2.805	1.24E-08	HSC	down
Gm31243	-3.813	1.25E-08	HSC	down
Sit1	-4.682	1.25E-08	HSC	down
Aff2	-3.485	1.28E-08	HSC	down
Ly9	-1.926	1.28E-08	HSC	down
Kcnh7	-2.811	1.30E-08	HSC	down
Cd40	-4.665	1.34E-08	HSC	down
Atp1b1	-2.442	1.42E-08	HSC	down
Bach2	-2.366	1.43E-08	HSC	down
Gm28068	-3.477	1.43E-08	HSC	down
Gm43305	-2.051	1.45E-08	HSC	down
Axl	-2.833	1.50E-08	HSC	down
Hsbp1l1	-3.412	1.52E-08	HSC	down
C4b	-4.467	1.54E-08	HSC	down
Timp2	-2.204	1.61E-08	HSC	down
Slc37a3	-3.04	1.62E-08	HSC	down
P2rx7	-2.685	1.66E-08	HSC	down
Slc11a1	-4.315	1.70E-08	HSC	down
Chil5	-3.477	1.70E-08	HSC	down
Gm21188	-3.732	1.72E-08	HSC	down
AI463170	-4.396	1.72E-08	HSC	down
Proca1	-3.305	1.74E-08	HSC	down
Scd2	1.672	1.78E-08	HSC	up
Slco5a1	-4.413	1.80E-08	HSC	down
Ppp1r16b	-3.005	1.82E-08	HSC	down
Ofcc1	-4.396	1.90E-08	HSC	down
Gm4316	-2.977	1.91E-08	HSC	down
Rapgefl1	-4.227	1.94E-08	HSC	down
Erc2	-4.3	1.96E-08	HSC	down
Smim41	-3.99	1.96E-08	HSC	down
Rgl1	-2.522	1.96E-08	HSC	down
Pgam2	-4.743	1.97E-08	HSC	down
Gm28548	-4.396	2.01E-08	HSC	down
Gm6377	-4.737	2.01E-08	HSC	down
A730085K08Rik	-4.044	2.06E-08	HSC	down
Col20a1	-4.187	2.07E-08	HSC	down
Gm11149	-4.396	2.11E-08	HSC	down
Gbp4	-3.19	2.13E-08	HSC	down
Fst	-4.016	2.13E-08	HSC	down
AI839979	-2.684	2.15E-08	HSC	down
BC043934	-3.757	2.18E-08	HSC	down
Dse	-3.681	2.18E-08	HSC	down
Fam20c	-3.036	2.25E-08	HSC	down
P2ry10	-3.221	2.34E-08	HSC	down
Fam129c	-2.431	2.35E-08	HSC	down
Trp53i11	-2.097	2.35E-08	HSC	down
Ifitm10	-3.517	2.37E-08	HSC	down
Sipa1l2	-2.969	2.40E-08	HSC	down
Reps2	-3.507	2.45E-08	HSC	down
Gm11685	-4.396	2.56E-08	HSC	down
Stard4	1.385	2.62E-08	HSC	up
Gm12063	-4.488	2.65E-08	HSC	down
Crtac1	-4.253	2.65E-08	HSC	down
Mafa	-4.424	2.65E-08	HSC	down
Treml4	-3.817	2.68E-08	HSC	down
Olfml2b	-3.979	2.68E-08	HSC	down
Cdkl4	-3.427	2.71E-08	HSC	down
Amer2	-3.775	2.76E-08	HSC	down
Cacna1d	-4.024	2.77E-08	HSC	down
AU019990	-4.599	2.78E-08	HSC	down
Gm31814	-3.618	2.92E-08	HSC	down
Strip2	-4.335	3.04E-08	HSC	down
Olfr739	-4.347	3.06E-08	HSC	down
Nemp2	-1.704	3.06E-08	HSC	down
Jakmip1	-2.433	3.10E-08	HSC	down
Igkc	-5.238	3.11E-08	HSC	down
Jaml	-3.444	3.11E-08	HSC	down
Ddx58	-1.773	3.11E-08	HSC	down
Lilra6	-4.025	3.13E-08	HSC	down
Awat1	-4.238	3.16E-08	HSC	down
Mogat2	-3.369	3.16E-08	HSC	down
Gm10814	-3.841	3.23E-08	HSC	down
Tnfrsf14	-2.234	3.25E-08	HSC	down
Ephb2	-3.008	3.39E-08	HSC	down
Fcmr	-4.742	3.41E-08	HSC	down
L3mbtl1	-4.162	3.45E-08	HSC	down
Mt2	3.247	3.52E-08	HSC	up
Gm15290	-4.577	3.55E-08	HSC	down
Gkn3	-4.57	3.57E-08	HSC	down
Lrrc6	-4.069	3.79E-08	HSC	down
S100a4	3.595	3.81E-08	HSC	up
Gm16152	-2.353	3.82E-08	HSC	down
Chst1	-4.243	4.07E-08	HSC	down
Gm29019	-3.009	4.08E-08	HSC	down
Celsr1	-1.903	4.18E-08	HSC	down
Gal	-3.859	4.18E-08	HSC	down
Oprm1	-3.637	4.18E-08	HSC	down
Tex52	-4.163	4.18E-08	HSC	down
Pnpla1	-3.588	4.23E-08	HSC	down
Cd80	-3.456	4.35E-08	HSC	down
Ms4a1	-4.957	4.36E-08	HSC	down
Gm29776	-4.3	4.46E-08	HSC	down
Gm14010	-3.845	4.49E-08	HSC	down
Pax8	-3.034	4.56E-08	HSC	down
Polm	-2.163	4.59E-08	HSC	down
Fam217a	-4.358	4.72E-08	HSC	down
Il1f9	-3.472	4.73E-08	HSC	down
Ceacam10	-4.265	4.75E-08	HSC	down
Rab40b	-3.177	4.78E-08	HSC	down
Themis	-4.619	4.79E-08	HSC	down
Prok2	-4.396	4.81E-08	HSC	down
Sdc4	-2.91	4.83E-08	HSC	down
Gm5431	-4.421	5.13E-08	HSC	down
Kcng2	-2.402	5.17E-08	HSC	down
Bcl3	-1.748	5.23E-08	HSC	down
Tnfsf13b	-3.846	5.49E-08	HSC	down
Rasgef1a	-3.427	5.49E-08	HSC	down
Gprin3	-3.272	5.49E-08	HSC	down
Tcam1	-2.821	5.50E-08	HSC	down
Glt1d1	-3.025	5.63E-08	HSC	down
Epb42	-4.001	5.73E-08	HSC	down
Dgkeos	-4.393	5.84E-08	HSC	down
Pde10a	-3.303	5.84E-08	HSC	down
Myl2	-3.966	5.84E-08	HSC	down
Gm12158	-4.543	5.89E-08	HSC	down
Mthfd2	1.733	6.14E-08	HSC	up
Gm8369	-3.217	6.15E-08	HSC	down
Pmvk	1.775	6.33E-08	HSC	up
Wdr86	-4.57	6.37E-08	HSC	down
Camk1d	-2.375	6.39E-08	HSC	down
4933404K13Rik	-4.566	6.47E-08	HSC	down
Sowaha	-4.503	6.64E-08	HSC	down
Reck	-2.295	6.65E-08	HSC	down
9530077C05Rik	-2.393	6.77E-08	HSC	down
Gdpd5	-4.277	6.90E-08	HSC	down
Fcrl6	-4.51	6.92E-08	HSC	down
Rnf43	-3.347	6.97E-08	HSC	down
Clec4a3	-4.42	7.09E-08	HSC	down
Iffo2	-2.406	7.13E-08	HSC	down
Tcf7l2	-2.173	7.24E-08	HSC	down
Gm15448	-4.396	7.29E-08	HSC	down
Gm26602	-3.849	7.31E-08	HSC	down
Lss	2.217	7.32E-08	HSC	up
Cyp27a1	-3.99	7.56E-08	HSC	down
Pilra	-3.629	7.57E-08	HSC	down
H2-T24	-1.951	7.61E-08	HSC	down
Ephx2	-4.423	7.74E-08	HSC	down
Gm9949	-3.382	7.78E-08	HSC	down
Phf11a	-4.577	7.85E-08	HSC	down
Gm14548	-4.057	7.87E-08	HSC	down
Olfm1	-3.434	8.02E-08	HSC	down
Ms4a7	-3.541	8.04E-08	HSC	down
Kynu	-4.297	8.04E-08	HSC	down
Gm20406	-3.694	8.12E-08	HSC	down
Olfr1388	-4.3	8.19E-08	HSC	down
Pkib	-2.326	8.34E-08	HSC	down
Xlr4c	-2.496	8.51E-08	HSC	down
Ankrd22	-3.567	8.95E-08	HSC	down
Gm3892	-3.47	9.08E-08	HSC	down
Gm16556	-4.174	9.08E-08	HSC	down
S100a3	-3.477	9.10E-08	HSC	down
Ctse	-2.294	9.10E-08	HSC	down
Il2rb	-4.586	9.10E-08	HSC	down
E230014E18Rik	-3.332	9.21E-08	HSC	down
Trav13-4-dv7	-4.266	9.38E-08	HSC	down
Steap4	-4.465	9.39E-08	HSC	down
Spon2	-4.245	9.44E-08	HSC	down
Slamf8	-4.468	9.48E-08	HSC	down
Rab39	-3.899	9.87E-08	HSC	down
Il18r1	-2.278	9.98E-08	HSC	down
Gm21762	-4.557	9.99E-08	HSC	down
Dkk3	-4.536	1.01E-07	HSC	down
Pdia2	-4.409	1.02E-07	HSC	down
C130083M11Rik	-4.534	1.05E-07	HSC	down
Slco4c1	-3.718	1.06E-07	HSC	down
Rbm44	-2.471	1.07E-07	HSC	down
Tshb	-4.066	1.07E-07	HSC	down
Klrb1b	-4.559	1.08E-07	HSC	down
9430041J12Rik	-4.396	1.08E-07	HSC	down
Gm48570	-4.127	1.09E-07	HSC	down
Asb17os	-4.306	1.10E-07	HSC	down
Ces2g	-2.238	1.11E-07	HSC	down
Hoxa9	-2.009	1.11E-07	HSC	down
Fam222a	-3.27	1.11E-07	HSC	down
Ifi211	-4.025	1.12E-07	HSC	down
Angptl8	-4.269	1.12E-07	HSC	down
Apobec2	-4.244	1.16E-07	HSC	down
Iglc3	-4.72	1.17E-07	HSC	down
Gm15964	-2.684	1.18E-07	HSC	down
Gm6569	-4.283	1.19E-07	HSC	down
Klra2	-4.049	1.19E-07	HSC	down
Kif9	-2.919	1.19E-07	HSC	down
Gm5150	-4.396	1.20E-07	HSC	down
Fcrla	-4.119	1.22E-07	HSC	down
Gm43914	-3.964	1.23E-07	HSC	down
Aacs	1.682	1.24E-07	HSC	up
4930438A08Rik	-3.461	1.25E-07	HSC	down
Gimap4	-3.018	1.28E-07	HSC	down
Upb1	-4.388	1.29E-07	HSC	down
H2-Q4	-1.574	1.29E-07	HSC	down
Gchfr	2.605	1.31E-07	HSC	up
Gzmc	3.205	1.31E-07	HSC	up
Cdo1	-3.635	1.32E-07	HSC	down
Clec4a1	-4.19	1.35E-07	HSC	down
Lilra5	-4.396	1.35E-07	HSC	down
Grap2	-3.152	1.36E-07	HSC	down
9330154K18Rik	-4.232	1.36E-07	HSC	down
Bax	1.459	1.36E-07	HSC	up
Ccl12	-4.3	1.37E-07	HSC	down
Slc45a3	-2.592	1.37E-07	HSC	down
Klrk1	-3.696	1.39E-07	HSC	down
Sh3gl3	-4.387	1.40E-07	HSC	down
Gm1965	-4.396	1.45E-07	HSC	down
Tmem178	-4.396	1.45E-07	HSC	down
Abca8b	-3.818	1.46E-07	HSC	down
Rasa4	-2.164	1.48E-07	HSC	down
Amotl1	-4.143	1.48E-07	HSC	down
Tnfaip6	-3.324	1.49E-07	HSC	down
Rsph9	-2.785	1.49E-07	HSC	down
Olfr658	-4.194	1.50E-07	HSC	down
Atp1a3	-1.599	1.50E-07	HSC	down
Gramd2	-3.336	1.50E-07	HSC	down
Gm46560	-4.428	1.51E-07	HSC	down
Gm11707	-4.396	1.51E-07	HSC	down
Gja5	-4.172	1.52E-07	HSC	down
Ankdd1a	-4.396	1.53E-07	HSC	down
Samd13	-3.233	1.53E-07	HSC	down
Pirb	-3.459	1.56E-07	HSC	down
Cdh1	-4.302	1.59E-07	HSC	down
Slfn1	-4.421	1.59E-07	HSC	down
Gm47639	-4.218	1.59E-07	HSC	down
Ceacam1	-2.299	1.59E-07	HSC	down
Gm42809	-4.238	1.59E-07	HSC	down
1110028F11Rik	-2.755	1.59E-07	HSC	down
Cacna1s	-4.396	1.60E-07	HSC	down
Pou6f1	-4.387	1.60E-07	HSC	down
Adcy4	-3.401	1.60E-07	HSC	down
Gm34964	-4.44	1.64E-07	HSC	down
Lgr5	-4.017	1.64E-07	HSC	down
Timd4	-4.421	1.65E-07	HSC	down
Vmn2r96	-4.288	1.66E-07	HSC	down
Scrg1	-3.404	1.66E-07	HSC	down
Ifi47	-1.515	1.71E-07	HSC	down
Kmo	-3.076	1.73E-07	HSC	down
Arhgap22	-3.991	1.73E-07	HSC	down
Gm20513	-4.396	1.75E-07	HSC	down
Prss30	-4.396	1.75E-07	HSC	down
Rhov	-3.514	1.79E-07	HSC	down
Parm1	-2.47	1.81E-07	HSC	down
1110032F04Rik	-4.073	1.81E-07	HSC	down
Plscr1	2.13	1.83E-07	HSC	up
B230359F08Rik	-3.891	1.86E-07	HSC	down
Zfp712	-1.872	1.89E-07	HSC	down
Platr15	-4.396	1.89E-07	HSC	down
Gm44096	-3.987	1.90E-07	HSC	down
Bcl2a1a	-3.752	1.93E-07	HSC	down
AC135859.1	-3.968	1.94E-07	HSC	down
Gm46210	-3.908	1.97E-07	HSC	down
Clec4n	-3.913	1.98E-07	HSC	down
Cd2	-4.396	1.98E-07	HSC	down
Gimap8	-2.728	1.98E-07	HSC	down
Bicdl2	-4.082	1.98E-07	HSC	down
1700082M22Rik	-4.421	1.98E-07	HSC	down
Gm19705	-3.132	2.02E-07	HSC	down
Gm47126	-4.396	2.03E-07	HSC	down
Gm19585	-3.898	2.04E-07	HSC	down
Kcnb1	-3.136	2.10E-07	HSC	down
Cd300lg	-3.955	2.13E-07	HSC	down
Ptprh	-4.396	2.13E-07	HSC	down
Lhx2	-4.276	2.13E-07	HSC	down
Fam241b	-3.722	2.14E-07	HSC	down
Gm48065	-4.396	2.14E-07	HSC	down
Gm42949	-4.396	2.16E-07	HSC	down
Kif5a	-2.779	2.23E-07	HSC	down
Cma2	-4.396	2.23E-07	HSC	down
Sh2d2a	-3.789	2.23E-07	HSC	down
Siglece	-3.184	2.24E-07	HSC	down
Gm13372	-4.396	2.24E-07	HSC	down
Gm20429	-4.396	2.24E-07	HSC	down
A230098N10Rik	-4.396	2.25E-07	HSC	down
Gm50348	-4.396	2.25E-07	HSC	down
Izumo1r	-4.396	2.26E-07	HSC	down
Akap12	-3.071	2.26E-07	HSC	down
Nkx1-2	-4.396	2.26E-07	HSC	down
Zfp433	-2.436	2.26E-07	HSC	down
Gm37469	-2.72	2.28E-07	HSC	down
1700028E10Rik	-2.301	2.29E-07	HSC	down
Gm38410	-4.396	2.33E-07	HSC	down
Hoxa6	-2.853	2.33E-07	HSC	down
Dpy19l2	-4.396	2.34E-07	HSC	down
Ccdc162	-3.923	2.36E-07	HSC	down
Slfn2	2.269	2.37E-07	HSC	up
Plac1	-4.396	2.37E-07	HSC	down
C2cd4a	-4.396	2.39E-07	HSC	down
Cd209a	-4.396	2.40E-07	HSC	down
Dnah12	-2.605	2.40E-07	HSC	down
Alox12e	-4.396	2.43E-07	HSC	down
Gm13620	-2.878	2.43E-07	HSC	down
Klra8	-4.396	2.46E-07	HSC	down
Gnrh1	-2.561	2.46E-07	HSC	down
Gm45606	-1.985	2.47E-07	HSC	down
Ildr1	-4.396	2.49E-07	HSC	down
Gpr141	2.351	2.49E-07	HSC	up
A530010L16Rik	-4.221	2.49E-07	HSC	down
BC051142	-2.845	2.52E-07	HSC	down
Pde2a	-2.194	2.53E-07	HSC	down
A330049N07Rik	-4.396	2.53E-07	HSC	down
Gm31409	-4.396	2.53E-07	HSC	down
Mustn1	-3.426	2.53E-07	HSC	down
Calhm5	-4.319	2.54E-07	HSC	down
Pcdhga5	-3.385	2.54E-07	HSC	down
Pigr	-4.396	2.54E-07	HSC	down
Gm42529	-4.09	2.55E-07	HSC	down
Slc18a1	-3.671	2.58E-07	HSC	down
Gm44091	-3.056	2.59E-07	HSC	down
Rsph1	-2.197	2.64E-07	HSC	down
Sirpb1c	-4.396	2.65E-07	HSC	down
Cyp39a1	-2.213	2.65E-07	HSC	down
Ppargc1a	-3.846	2.65E-07	HSC	down
Leap2	-4.344	2.66E-07	HSC	down
Hal	-3.344	2.69E-07	HSC	down
Tdgf1	-4.396	2.72E-07	HSC	down
Selenom	1.899	2.74E-07	HSC	up
Gm50166	-4.103	2.74E-07	HSC	down
Ly6g5b	-2.891	2.74E-07	HSC	down
Arrdc3	-1.545	2.79E-07	HSC	down
Dpp4	-2.165	2.79E-07	HSC	down
D030055H07Rik	-2.951	2.80E-07	HSC	down
Pdlim5	1.467	2.80E-07	HSC	up
Klrb1a	-4.3	2.81E-07	HSC	down
5330426L24Rik	-3.631	2.83E-07	HSC	down
Cd8a	-4.281	2.83E-07	HSC	down
Cpa6	-3.194	2.85E-07	HSC	down
Pdzd3	-3.397	2.86E-07	HSC	down
Gm12828	-4.3	2.88E-07	HSC	down
Ambp	-4.232	2.88E-07	HSC	down
1700095J12Rik	-4.105	2.88E-07	HSC	down
Sirpb1b	-4.396	2.88E-07	HSC	down
Trim30d	-1.676	2.88E-07	HSC	down
Gm30541	-2.644	2.88E-07	HSC	down
Cnga1	-3.837	2.88E-07	HSC	down
Gm48893	-4.16	2.88E-07	HSC	down
Gm28935	-4.396	2.88E-07	HSC	down
Fabp1	-4.396	2.89E-07	HSC	down
Gm44987	-4.131	2.89E-07	HSC	down
Fbxo15	-4.3	2.90E-07	HSC	down
Gpc1	-2.385	2.90E-07	HSC	down
4933432I03Rik	-4.09	2.91E-07	HSC	down
H2-Q6	-1.912	2.91E-07	HSC	down
Gbp2b	-4.396	3.00E-07	HSC	down
Aox2	-3.957	3.00E-07	HSC	down
Antxr2	-1.659	3.02E-07	HSC	down
Gpr137c	-2.042	3.02E-07	HSC	down
Ahsg	-4.227	3.02E-07	HSC	down
Cfh	-4.309	3.06E-07	HSC	down
Celsr3	-2.752	3.09E-07	HSC	down
Zfp366	-4.396	3.10E-07	HSC	down
Pla2g3	-4.075	3.11E-07	HSC	down
Itga10	-3.137	3.12E-07	HSC	down
Whrn	-2.684	3.12E-07	HSC	down
Gm49512	-3.98	3.16E-07	HSC	down
Arg2	-4.017	3.18E-07	HSC	down
Rem2	-3.47	3.18E-07	HSC	down
4930455G09Rik	-3.917	3.18E-07	HSC	down
Cd36	-3.863	3.21E-07	HSC	down
Gm13307	-3.362	3.21E-07	HSC	down
Paqr5	-2.22	3.22E-07	HSC	down
Tmem130	-4.233	3.25E-07	HSC	down
Cyp4f39	-4.135	3.25E-07	HSC	down
Podxl	2.895	3.36E-07	HSC	up
H2-Q10	-1.979	3.37E-07	HSC	down
9430069I07Rik	-3.605	3.37E-07	HSC	down
Ranbp3l	-4.109	3.38E-07	HSC	down
Klri2	-4.091	3.45E-07	HSC	down
Rgmb	-4.295	3.53E-07	HSC	down
Klra3	-4.3	3.54E-07	HSC	down
Retnla	-4.396	3.55E-07	HSC	down
Gm15848	-4.396	3.56E-07	HSC	down
AC168977.1	-3.814	3.56E-07	HSC	down
1810006J02Rik	-2.749	3.63E-07	HSC	down
Gm47922	-4.256	3.71E-07	HSC	down
Phyh	-1.649	3.73E-07	HSC	down
Lsamp	-4.245	3.78E-07	HSC	down
Adam23	-4.396	3.79E-07	HSC	down
S100b	-4.036	3.81E-07	HSC	down
Atad3aos	-2.026	3.81E-07	HSC	down
Cped1	-2.273	3.82E-07	HSC	down
Gm43136	-3.912	3.83E-07	HSC	down
B230303O12Rik	-2.476	3.87E-07	HSC	down
Tnk1	-3.457	3.88E-07	HSC	down
Ccr6	-4.396	3.89E-07	HSC	down
St6gal1	-3.405	3.89E-07	HSC	down
Ncr1	-4.396	3.94E-07	HSC	down
Camk2b	-2.289	3.94E-07	HSC	down
Rtl6	-2.097	4.05E-07	HSC	down
Cpvl	-4.232	4.10E-07	HSC	down
Sgip1	-3.187	4.10E-07	HSC	down
L1cam	-2.983	4.10E-07	HSC	down
Lactbl1	-3.862	4.14E-07	HSC	down
Gm17025	-3.704	4.28E-07	HSC	down
Cib3	-3.954	4.32E-07	HSC	down
Bcl2a1b	-3.149	4.34E-07	HSC	down
Mcam	-3.957	4.36E-07	HSC	down
Spire2	-3.052	4.37E-07	HSC	down
Amdhd1	-3.594	4.40E-07	HSC	down
Gm39318	-3.756	4.44E-07	HSC	down
Ace	-4.3	4.48E-07	HSC	down
Dnajc28	-1.956	4.49E-07	HSC	down
4931431B13Rik	-4.155	4.49E-07	HSC	down
Gm13285	-3.964	4.58E-07	HSC	down
Gm20033	-2.362	4.59E-07	HSC	down
Thbs4	-4.123	4.62E-07	HSC	down
Gm16014	-3.864	4.63E-07	HSC	down
Gm15336	-4.142	4.70E-07	HSC	down
Gm15522	-4.073	4.71E-07	HSC	down
Cstdc6	-4.296	4.72E-07	HSC	down
Ramp2	-2.913	4.75E-07	HSC	down
Fam83f	-4.238	4.79E-07	HSC	down
4930539E08Rik	-2.973	4.85E-07	HSC	down
Entpd1	-1.864	4.88E-07	HSC	down
Sema4f	-3.187	4.89E-07	HSC	down
Apba1	-2.947	4.89E-07	HSC	down
Map3k9	-2.532	4.90E-07	HSC	down
Plce1	-4.144	4.91E-07	HSC	down
Ifi205	-4.396	4.91E-07	HSC	down
Dusp22	-2.708	4.91E-07	HSC	down
Usp46os2	-4.033	4.91E-07	HSC	down
Gm15674	-3.848	4.98E-07	HSC	down
Fut4	-1.721	4.99E-07	HSC	down
Lrrc75b	-4.046	5.06E-07	HSC	down
Gpnmb	-4.429	5.06E-07	HSC	down
Dnase1l3	-4.056	5.07E-07	HSC	down
Gm17035	-4.126	5.10E-07	HSC	down
Rorc	-3.988	5.13E-07	HSC	down
Rem1	-4.052	5.17E-07	HSC	down
F730035M05Rik	-3.481	5.20E-07	HSC	down
Tlr11	-4.396	5.26E-07	HSC	down
Olfr1385	-3.663	5.35E-07	HSC	down
Gm32687	-3.143	5.35E-07	HSC	down
Rapgef4	-2.763	5.43E-07	HSC	down
Gpr141b	-3.845	5.45E-07	HSC	down
Gm48194	-2.767	5.48E-07	HSC	down
Cd22	-4.046	5.48E-07	HSC	down
Il5ra	-2.791	5.63E-07	HSC	down
Clec9a	-3.579	5.63E-07	HSC	down
Gm10851	-3.278	5.74E-07	HSC	down
Rspo1	-3.041	5.78E-07	HSC	down
Mapkbp1	-2.077	5.79E-07	HSC	down
6030469F06Rik	-4.152	5.79E-07	HSC	down
Csf1	-2.026	5.95E-07	HSC	down
Iglc2	-4.554	5.95E-07	HSC	down
Thbd	-2.259	5.95E-07	HSC	down
Arhgef3	-1.617	5.95E-07	HSC	down
Tspan7	-3.503	6.01E-07	HSC	down
Farp1	-2.504	6.13E-07	HSC	down
Trim14	-1.474	6.22E-07	HSC	down
Rapgef5	-1.899	6.25E-07	HSC	down
Asb5	-3.522	6.34E-07	HSC	down
Colec11	-3.958	6.34E-07	HSC	down
Syce1	-3.921	6.42E-07	HSC	down
Cyp8b1	-4.396	6.52E-07	HSC	down
Clmp	-3.62	6.55E-07	HSC	down
Tuba1a	1.556	6.58E-07	HSC	up
Thbs1	2.669	6.61E-07	HSC	up
Scimp	-4.157	6.61E-07	HSC	down
Creb5	2.621	6.61E-07	HSC	up
Ffar2	-1.786	6.64E-07	HSC	down
Cma1	-4.396	6.70E-07	HSC	down
Rtn1	-4.09	6.70E-07	HSC	down
Arhgef26	-2.901	6.75E-07	HSC	down
Ear6	-3.965	6.81E-07	HSC	down
Fam234a	-1.694	7.13E-07	HSC	down
B430306N03Rik	-2.405	7.23E-07	HSC	down
Emilin2	2.24	7.27E-07	HSC	up
Fstl3	-2.491	7.29E-07	HSC	down
Kbtbd11	-2.408	7.33E-07	HSC	down
Vmn1r6	-3.742	7.42E-07	HSC	down
Perp	2.241	7.44E-07	HSC	up
Gm45081	-3.811	7.46E-07	HSC	down
Ifih1	-1.373	7.60E-07	HSC	down
Adamts5	-3.19	7.65E-07	HSC	down
Slc30a2	-3.7	7.65E-07	HSC	down
Hepacam2	-4.275	7.67E-07	HSC	down
Arl4d	-3.187	7.69E-07	HSC	down
Pfn4	-3.328	7.70E-07	HSC	down
Kctd12b	-2.282	7.70E-07	HSC	down
Parp9	-1.401	7.72E-07	HSC	down
Epx	-4.768	7.79E-07	HSC	down
Dnd1	-2.578	7.82E-07	HSC	down
Gm10778	-3.675	7.84E-07	HSC	down
Gm16364.1	-3.972	7.86E-07	HSC	down
Adgre4	-3.628	7.89E-07	HSC	down
Kcnn3	-4.144	7.92E-07	HSC	down
1700084C06Rik	-2.863	8.05E-07	HSC	down
H2-Ob	-2.237	8.37E-07	HSC	down
Tex14	-4.002	8.57E-07	HSC	down
Cxcl9	-4.791	8.57E-07	HSC	down
Col7a1	-3.34	8.58E-07	HSC	down
Laptm4b	-1.965	8.58E-07	HSC	down
Gm49322	-3.385	8.62E-07	HSC	down
Krt8	-3.415	8.83E-07	HSC	down
Tff2	-3.489	8.88E-07	HSC	down
Asprv1	-3.98	8.88E-07	HSC	down
Apold1	-2.554	8.93E-07	HSC	down
Zfp385c	-3.984	8.96E-07	HSC	down
Car4	-4.396	8.96E-07	HSC	down
Rhpn1	-4.052	8.96E-07	HSC	down
Gm13373	-3.962	8.97E-07	HSC	down
Gm26575	-3.704	9.15E-07	HSC	down
Cxcr6	-3.542	9.17E-07	HSC	down
Mcpt2	-4.009	9.25E-07	HSC	down
Bpi	-3.844	9.29E-07	HSC	down
Il13ra1	-3.553	9.60E-07	HSC	down
Card10	-2.519	9.62E-07	HSC	down
Gm39214	-2.313	9.62E-07	HSC	down
Slc9a7	-2.603	9.83E-07	HSC	down
Gm16587	-2.776	9.83E-07	HSC	down
Gm15477	-3.815	9.96E-07	HSC	down
Ugt1a6a	-2.576	1.00E-06	HSC	down
Tmc1	-3.914	1.05E-06	HSC	down
Glyat	-4.023	1.06E-06	HSC	down
Gm48696	-2.758	1.07E-06	HSC	down
Fndc7	-4.119	1.07E-06	HSC	down
Gm49602	-1.707	1.07E-06	HSC	down
Arg1	-3.359	1.11E-06	HSC	down
5430402O13Rik	-2.524	1.12E-06	HSC	down
Gm3336	-4.221	1.12E-06	HSC	down
Tent5d	-3.845	1.13E-06	HSC	down
Lag3	-2.705	1.13E-06	HSC	down
Gm42921	-3.777	1.15E-06	HSC	down
Abca9	-3.67	1.15E-06	HSC	down
Csn1s2b	-4.143	1.15E-06	HSC	down
Cdkl1	-3.945	1.17E-06	HSC	down
St8sia1	-3.215	1.17E-06	HSC	down
Adamts3	-2.089	1.18E-06	HSC	down
Enpp5	-1.694	1.18E-06	HSC	down
E030030I06Rik	-1.555	1.18E-06	HSC	down
Ifi30	1.943	1.19E-06	HSC	up
Ccdc85a	-4.018	1.19E-06	HSC	down
Nsdhl	1.512	1.19E-06	HSC	up
Grifin	-3.714	1.21E-06	HSC	down
Gm2453	-3.938	1.21E-06	HSC	down
Vmn1r4	-3.005	1.21E-06	HSC	down
Gm26642	-3.502	1.24E-06	HSC	down
Sc5d	1.542	1.25E-06	HSC	up
Gbp8	-2.731	1.25E-06	HSC	down
3930402G23Rik	-3.837	1.26E-06	HSC	down
Ascl2	-2.435	1.26E-06	HSC	down
Gm43149	-1.622	1.27E-06	HSC	down
Xcr1	-4.396	1.27E-06	HSC	down
1700030J22Rik	-3.354	1.30E-06	HSC	down
Ifi27	-2.165	1.30E-06	HSC	down
Klre1	-4.024	1.34E-06	HSC	down
Iglc1	-4.396	1.34E-06	HSC	down
Mmp12	-4.403	1.34E-06	HSC	down
Wfdc17	-2.913	1.36E-06	HSC	down
Foxr1	-3.393	1.36E-06	HSC	down
1700104B16Rik	-3.893	1.36E-06	HSC	down
Pbld1	-3.198	1.38E-06	HSC	down
Epb41l3	-1.996	1.40E-06	HSC	down
Bcl6	-1.86	1.41E-06	HSC	down
Per2	-1.738	1.43E-06	HSC	down
1600002D24Rik	-3.781	1.43E-06	HSC	down
Col9a3	-3.236	1.44E-06	HSC	down
Arsg	-2.388	1.45E-06	HSC	down
Shcbp1l	-2.629	1.46E-06	HSC	down
Cyp11a1	3.024	1.49E-06	HSC	up
Mpig6b	-3.938	1.50E-06	HSC	down
Fcrl1	-3.193	1.50E-06	HSC	down
H2-DMa	-1.56	1.50E-06	HSC	down
Gm19385	-3.702	1.52E-06	HSC	down
Chil1	-3.9	1.53E-06	HSC	down
Hoxa10	-2.354	1.56E-06	HSC	down
Ciita	-2.828	1.57E-06	HSC	down
P2ry6	-3.244	1.60E-06	HSC	down
E130307A14Rik	-1.205	1.64E-06	HSC	down
Ano10	-1.581	1.65E-06	HSC	down
Hoga1	-3.367	1.65E-06	HSC	down
Gpr35	-3.802	1.66E-06	HSC	down
Pnp2	-1.745	1.66E-06	HSC	down
Calcrl	-1.504	1.69E-06	HSC	down
Gm16253	-3.905	1.71E-06	HSC	down
Gm45309	-2.999	1.73E-06	HSC	down
Cd300ld	-3.534	1.74E-06	HSC	down
Lgi1	-3.612	1.80E-06	HSC	down
Rab7b	-2.528	1.81E-06	HSC	down
Plscr2	2.245	1.81E-06	HSC	up
Arhgap32	-1.861	1.83E-06	HSC	down
Helz2	-1.56	1.88E-06	HSC	down
Wdr35	-2.674	1.89E-06	HSC	down
Cxcr3	-3.24	1.91E-06	HSC	down
Sh3bp5	-1.586	1.93E-06	HSC	down
Plet1	-3.998	1.93E-06	HSC	down
Gm11131	-1.695	1.94E-06	HSC	down
Klrb1c	-3.51	1.94E-06	HSC	down
Stx19	-2.846	1.95E-06	HSC	down
Gprc5c	-3.788	1.95E-06	HSC	down
Myo1d	-2.056	1.96E-06	HSC	down
Mgll	-2.172	1.97E-06	HSC	down
C5ar2	-2.432	1.98E-06	HSC	down
Olfml3	-2.677	2.03E-06	HSC	down
1810059H22Rik	-2.397	2.03E-06	HSC	down
Plvap	-2.568	2.05E-06	HSC	down
Itgb2l	-3.639	2.06E-06	HSC	down
Sardh	-3.701	2.06E-06	HSC	down
Alas2	-3.237	2.09E-06	HSC	down
Fam149a	-3.731	2.10E-06	HSC	down
F630040K05Rik	-3.807	2.10E-06	HSC	down
Gimap1os	-2.262	2.12E-06	HSC	down
Xlr4a	-2.093	2.12E-06	HSC	down
Ces1g	-3.773	2.13E-06	HSC	down
Nlrc5	-1.633	2.14E-06	HSC	down
Fbxo10	-2.044	2.14E-06	HSC	down
Gm44731	-2.677	2.15E-06	HSC	down
Tmcc3	-2.504	2.16E-06	HSC	down
Hspa12a	-3.376	2.19E-06	HSC	down
Galnt10	-1.356	2.20E-06	HSC	down
Klf1	-2.282	2.22E-06	HSC	down
Trib1	-2.286	2.22E-06	HSC	down
4933424M12Rik	-2.164	2.24E-06	HSC	down
Them7	-2.911	2.28E-06	HSC	down
Plekhg1	-2.79	2.30E-06	HSC	down
Gm45894	-2.204	2.31E-06	HSC	down
Gm47230	-3.238	2.34E-06	HSC	down
Gm17090	-3.565	2.35E-06	HSC	down
St8sia6	-2.397	2.35E-06	HSC	down
Rbm20	-3.606	2.35E-06	HSC	down
Gp1bb	-2.574	2.36E-06	HSC	down
Hist2h2ab	-1.444	2.36E-06	HSC	down
Bhlhe40	2.177	2.37E-06	HSC	up
Cdc42ep2	-2.612	2.37E-06	HSC	down
1700102P08Rik	-3.359	2.37E-06	HSC	down
Gm16741	-3.801	2.40E-06	HSC	down
Cysltr1	-2.558	2.42E-06	HSC	down
9030204H09Rik	-3.486	2.43E-06	HSC	down
Zc2hc1c	-3.603	2.44E-06	HSC	down
Trem2	-3.103	2.45E-06	HSC	down
Padi1	-2.393	2.47E-06	HSC	down
Prf1	-3.843	2.47E-06	HSC	down
Bcl2a1d	-3.826	2.49E-06	HSC	down
Pnma1	-3.419	2.58E-06	HSC	down
Cdkn1a	1.931	2.59E-06	HSC	up
Ackr4	-3.117	2.68E-06	HSC	down
Tnfrsf11a	-3.021	2.78E-06	HSC	down
Pde3b	-1.473	2.86E-06	HSC	down
Snx22	-3.574	2.86E-06	HSC	down
Gclm	1.915	2.91E-06	HSC	up
Ggt1	-3.238	2.91E-06	HSC	down
Ttll9	-2.572	2.93E-06	HSC	down
Irf1	-1.655	2.93E-06	HSC	down
Arhgap15os	-3.225	2.93E-06	HSC	down
Klra7	-3.824	2.93E-06	HSC	down
Crisp2	-3.356	2.99E-06	HSC	down
Gm14762	-3.199	3.02E-06	HSC	down
Antxr1	-3.087	3.02E-06	HSC	down
Rbm47	-1.845	3.07E-06	HSC	down
Rsad2	-1.974	3.09E-06	HSC	down
Mgl2	-2.702	3.10E-06	HSC	down
Dnhd1	-2.136	3.11E-06	HSC	down
Il10rb	-1.351	3.12E-06	HSC	down
Crispld2	-2.524	3.16E-06	HSC	down
Sp100	-1.73	3.20E-06	HSC	down
Tpbgl	-3.386	3.20E-06	HSC	down
Gm16973	-1.65	3.20E-06	HSC	down
Mycl	-3.478	3.27E-06	HSC	down
Plekha6	-2.719	3.29E-06	HSC	down
Acsbg1	-3.324	3.30E-06	HSC	down
Fgd2	-1.6	3.35E-06	HSC	down
Gm30159	-3.399	3.35E-06	HSC	down
Cpa2	-2.892	3.35E-06	HSC	down
Prr15l	-3.532	3.40E-06	HSC	down
Fcgr4	-2.428	3.44E-06	HSC	down
Ttyh1	-2.698	3.45E-06	HSC	down
Gm39929	-3.547	3.46E-06	HSC	down
Zcwpw2	-3.221	3.48E-06	HSC	down
P2ry12	-2.928	3.52E-06	HSC	down
Gpr85	-3.341	3.52E-06	HSC	down
Asgr2	-3.649	3.54E-06	HSC	down
Zc3h12d	-3.102	3.57E-06	HSC	down
Cideb	-2.873	3.57E-06	HSC	down
Kcnn1	-3.435	3.60E-06	HSC	down
Camk2a	-1.912	3.61E-06	HSC	down
F830208F22Rik	-2.719	3.61E-06	HSC	down
Itga2	-2.452	3.62E-06	HSC	down
Prss50	-2.942	3.67E-06	HSC	down
Gm20627	-3.208	3.72E-06	HSC	down
Mmp11	-3.189	3.72E-06	HSC	down
Gm5544	-3.275	3.72E-06	HSC	down
Plxna4os1	-2.346	3.74E-06	HSC	down
Tnfsf8	-2.216	3.74E-06	HSC	down
Lmln	-1.883	3.75E-06	HSC	down
Ntn4	-2.88	3.78E-06	HSC	down
Gm42064	-3.42	3.79E-06	HSC	down
D430036J16Rik	-3.669	3.81E-06	HSC	down
Ccser1	-2.594	3.87E-06	HSC	down
Mcemp1	-3.308	3.90E-06	HSC	down
5830418P13Rik	-2.714	3.92E-06	HSC	down
Gm15050	-3.62	3.99E-06	HSC	down
Hist1h4k	-1.646	4.04E-06	HSC	down
Gm26513	-2.521	4.08E-06	HSC	down
H2-T22	-1.339	4.10E-06	HSC	down
Gcsam	-2.585	4.19E-06	HSC	down
Fgf15	-3.602	4.24E-06	HSC	down
Cdh11	-2.903	4.24E-06	HSC	down
Mon1b	-1.281	4.33E-06	HSC	down
Ly6k	-3.487	4.33E-06	HSC	down
Klf2	-2.332	4.47E-06	HSC	down
4930539J05Rik	-1.896	4.49E-06	HSC	down
Pid1	-3.695	4.49E-06	HSC	down
Ffar4	-3.486	4.58E-06	HSC	down
Cdk5r1	-1.827	4.62E-06	HSC	down
Gpr155	-2.578	4.64E-06	HSC	down
Errfi1	-2.896	4.64E-06	HSC	down
Gm16617	-3.451	4.66E-06	HSC	down
Gm29264	-2.91	4.67E-06	HSC	down
Car3	-1.961	4.68E-06	HSC	down
Plxnc1	-1.622	4.76E-06	HSC	down
Fam228a	-3.151	4.80E-06	HSC	down
Gm49179	-3.464	4.80E-06	HSC	down
Gm16982	-2.307	4.91E-06	HSC	down
Gm16316	-2.341	4.95E-06	HSC	down
Calhm6	-1.983	4.95E-06	HSC	down
Gm50070	-3.614	4.98E-06	HSC	down
Zfp811	-3.431	5.02E-06	HSC	down
Gstm7	-2.204	5.03E-06	HSC	down
BC049987	-3.439	5.05E-06	HSC	down
Parp3	-1.402	5.08E-06	HSC	down
Gm33699	-3.179	5.14E-06	HSC	down
Slc27a2	-3.214	5.18E-06	HSC	down
Hmgcr	1.401	5.25E-06	HSC	up
Qprt	-1.841	5.29E-06	HSC	down
A830052D11Rik	-3.464	5.48E-06	HSC	down
Pim2	2.129	5.50E-06	HSC	up
4930555A03Rik	-2.028	5.51E-06	HSC	down
Cd7	-3.27	5.51E-06	HSC	down
Olfm4	-4.009	5.55E-06	HSC	down
Gm15987	-3.122	5.57E-06	HSC	down
Pex11a	-1.811	5.59E-06	HSC	down
Abca13	-2.567	5.60E-06	HSC	down
Acss1	-1.824	5.71E-06	HSC	down
Plxdc2	2.407	5.72E-06	HSC	up
Il12a	-1.665	5.73E-06	HSC	down
Gm12655	-2.464	5.73E-06	HSC	down
Cish	1.699	5.74E-06	HSC	up
Gm43951	-2.617	5.76E-06	HSC	down
Gpr174	-2.425	5.78E-06	HSC	down
Nacc2	-1.93	5.81E-06	HSC	down
Ovgp1	-2.194	5.82E-06	HSC	down
Pram1	-2.32	5.88E-06	HSC	down
Rbm12b1	-1.733	5.95E-06	HSC	down
Cd177	-4.373	6.04E-06	HSC	down
Tcrg-C2	-3.072	6.05E-06	HSC	down
Ccdc69	-1.321	6.22E-06	HSC	down
Gm15541	-2.946	6.26E-06	HSC	down
Ier5l	-2.245	6.32E-06	HSC	down
Sdk2	-3.372	6.45E-06	HSC	down
Gm15232	-2.479	6.46E-06	HSC	down
Adcy6	-2.147	6.55E-06	HSC	down
Galm	-1.644	6.59E-06	HSC	down
Gm39121	-2.646	6.78E-06	HSC	down
Coro7	-1.238	6.80E-06	HSC	down
6030468B19Rik	-3.287	6.86E-06	HSC	down
Ago4	-1.55	6.89E-06	HSC	down
Idh1	1.422	6.93E-06	HSC	up
Gm17705	-2.509	6.97E-06	HSC	down
Rbakdn	-2.576	7.06E-06	HSC	down
Igtp	-1.676	7.13E-06	HSC	down
Tmem8b	-2.551	7.14E-06	HSC	down
Gm11714	-2.506	7.18E-06	HSC	down
Csta3	-3.916	7.26E-06	HSC	down
Otud1	-1.691	7.32E-06	HSC	down
Gm38832	-3.325	7.33E-06	HSC	down
Parp12	-1.462	7.33E-06	HSC	down
A830009L08Rik	-3.11	7.38E-06	HSC	down
Pianp	-3.908	7.38E-06	HSC	down
Prkn	-2.392	7.39E-06	HSC	down
Gm16170	-3.535	7.53E-06	HSC	down
A430078I02Rik	-2.668	7.54E-06	HSC	down
Cds1	-2.167	7.54E-06	HSC	down
Klhl13	-3.339	7.63E-06	HSC	down
AC241534.1	-1.771	7.75E-06	HSC	down
Ppp1r3f	-2.279	7.75E-06	HSC	down
Plbd1	-4.052	7.75E-06	HSC	down
1810059C17Rik	-3.173	7.75E-06	HSC	down
Bmx	-2.43	7.84E-06	HSC	down
Gm5662	-3.667	7.95E-06	HSC	down
Csn2	-4.162	7.98E-06	HSC	down
4933408B17Rik	-1.901	8.09E-06	HSC	down
Rassf3	-1.459	8.15E-06	HSC	down
Nmnat2	-2.948	8.18E-06	HSC	down
Nrap	-2.839	8.25E-06	HSC	down
Platr1	-2.722	8.30E-06	HSC	down
Efcab9	-3.018	8.43E-06	HSC	down
Dcp1b	-1.334	8.45E-06	HSC	down
Hspa1b	-2.663	8.54E-06	HSC	down
Emcn	-2.331	8.58E-06	HSC	down
Susd3	1.677	8.80E-06	HSC	up
Gm17227	-1.923	8.80E-06	HSC	down
Pdk2	-2.183	8.83E-06	HSC	down
Slc9a5	-2.605	8.88E-06	HSC	down
Gm45187	-2.348	8.99E-06	HSC	down
Phf1	-1.643	9.12E-06	HSC	down
C9orf72	-1.762	9.12E-06	HSC	down
6430548M08Rik	-2.408	9.14E-06	HSC	down
Acad11	-1.237	9.28E-06	HSC	down
Oplah	-2.917	9.28E-06	HSC	down
2010016I18Rik	-2.317	9.31E-06	HSC	down
Nqo1	1.925	9.35E-06	HSC	up
Gm49216	-2.512	9.54E-06	HSC	down
Hopx	-2.325	9.55E-06	HSC	down
Pdzd4	-2.704	9.62E-06	HSC	down
Gm5914	-1.325	9.85E-06	HSC	down
Fads2	1.999	9.89E-06	HSC	up
Agrn	-1.742	9.89E-06	HSC	down
5330417C22Rik	-3.154	9.92E-06	HSC	down
Adamtsl4	-2.375	9.93E-06	HSC	down
Lsp1	-1.837	9.94E-06	HSC	down
C130050O18Rik	-1.994	9.97E-06	HSC	down
Cd46	-1.736	1.01E-05	HSC	down
Asb2	-3.205	1.03E-05	HSC	down
Spp1	2.28	1.04E-05	HSC	up
Gm44997	-2.928	1.05E-05	HSC	down
Orm1	-3.151	1.05E-05	HSC	down
Gm44957	-3.062	1.05E-05	HSC	down
Mamdc4	-2.596	1.05E-05	HSC	down
Gucy2c	-3.285	1.06E-05	HSC	down
Hsd17b7	1.633	1.06E-05	HSC	up
4930592C13Rik	-3.045	1.06E-05	HSC	down
4930562F07Rik	-2.617	1.07E-05	HSC	down
Gm16675	-2.004	1.10E-05	HSC	down
Gm38825	-2.788	1.10E-05	HSC	down
Gm36608	-2.321	1.10E-05	HSC	down
Gm47210	-2.559	1.11E-05	HSC	down
Fkbp11	1.995	1.14E-05	HSC	up
Cyyr1	-2.155	1.14E-05	HSC	down
Gm29358	-2.466	1.19E-05	HSC	down
Hsh2d	-1.322	1.19E-05	HSC	down
Ptp4a1.1	-2.438	1.21E-05	HSC	down
Ddx25	-2.427	1.22E-05	HSC	down
Tent5c	-1.911	1.24E-05	HSC	down
Zc3h6	-1.467	1.24E-05	HSC	down
Cep85l	-1.267	1.24E-05	HSC	down
Gm43445	-1.454	1.24E-05	HSC	down
Smad6	-2.352	1.24E-05	HSC	down
Rab13	1.701	1.24E-05	HSC	up
Gm13830	-1.669	1.25E-05	HSC	down
Ninj1	1.273	1.26E-05	HSC	up
Sp4	-1.365	1.30E-05	HSC	down
Rab15	-2.694	1.31E-05	HSC	down
Rbpms2	2.346	1.35E-05	HSC	up
Rhou	-2.34	1.36E-05	HSC	down
Cxcl16	-3.27	1.36E-05	HSC	down
4732471J01Rik	-2.344	1.37E-05	HSC	down
Gm47798	-2.77	1.38E-05	HSC	down
Mcub	-2.126	1.39E-05	HSC	down
Gdap1	-3.055	1.40E-05	HSC	down
Nod1	-1.515	1.42E-05	HSC	down
Plxna3	-2.743	1.42E-05	HSC	down
Rnf144b	-1.692	1.43E-05	HSC	down
Pilrb2	-2.426	1.43E-05	HSC	down
Gm11697	-2.17	1.48E-05	HSC	down
Ptger2	-1.678	1.50E-05	HSC	down
Syp	-2.267	1.52E-05	HSC	down
Zcwpw1	-1.309	1.56E-05	HSC	down
Sh3tc1	-1.826	1.56E-05	HSC	down
Slc6a12	-2.216	1.56E-05	HSC	down
Bfsp2	-2.285	1.56E-05	HSC	down
Bank1	-1.925	1.56E-05	HSC	down
1700034P13Rik	-2.516	1.58E-05	HSC	down
Nccrp1	-3.21	1.58E-05	HSC	down
Ly6g	-4.595	1.59E-05	HSC	down
Bcl2l15	-2.444	1.61E-05	HSC	down
Tspan33	-2.007	1.63E-05	HSC	down
Fam3c	1.231	1.63E-05	HSC	up
Pygm	-2.259	1.63E-05	HSC	down
Plau	-2.166	1.64E-05	HSC	down
Pla2g7	-3.366	1.66E-05	HSC	down
Klrd1	-2.487	1.68E-05	HSC	down
Prob1	-2.333	1.70E-05	HSC	down
Trim45	-1.572	1.71E-05	HSC	down
Gm26797	-2.204	1.71E-05	HSC	down
Unc5cl	-2.507	1.71E-05	HSC	down
Gm15478	-2.804	1.72E-05	HSC	down
Fam167a	-2.702	1.72E-05	HSC	down
Hspa1a	-2.862	1.76E-05	HSC	down
Clec1a	-2.717	1.79E-05	HSC	down
Gm14023	-2.465	1.84E-05	HSC	down
Pkhd1l1	-2.925	1.87E-05	HSC	down
1700092M07Rik	-2.835	1.87E-05	HSC	down
1600010M07Rik	-2.308	1.90E-05	HSC	down
1700008O03Rik	-2.375	1.90E-05	HSC	down
Gm43260	-1.705	1.90E-05	HSC	down
Gzma	-4.257	1.91E-05	HSC	down
Gm14820	-2.762	1.91E-05	HSC	down
S100a2	-2.611	1.94E-05	HSC	down
Prg3	-3.844	1.98E-05	HSC	down
Ccdc189	-1.789	1.99E-05	HSC	down
Slc4a8	-1.723	1.99E-05	HSC	down
Hoxb4	-1.129	1.99E-05	HSC	down
Hck	-2.004	2.01E-05	HSC	down
Tph1	-3.509	2.03E-05	HSC	down
A730061H03Rik	-2.002	2.03E-05	HSC	down
Muc6	-2.704	2.03E-05	HSC	down
Gpr157	-1.683	2.04E-05	HSC	down
Gm16001	-2.72	2.11E-05	HSC	down
Klf11	-1.416	2.12E-05	HSC	down
Rnd1	-2.158	2.16E-05	HSC	down
Msh5	-1.413	2.19E-05	HSC	down
Zbtb4	-2.003	2.22E-05	HSC	down
Cd63	2.335	2.26E-05	HSC	up
Trim21	-1.241	2.26E-05	HSC	down
4833413G10Rik	-2.036	2.26E-05	HSC	down
Zfr2	-2.658	2.26E-05	HSC	down
Hgf	-1.382	2.29E-05	HSC	down
Lbh	-1.179	2.30E-05	HSC	down
Gm31513	-2.865	2.30E-05	HSC	down
Marcks	-1.572	2.31E-05	HSC	down
Itgax	-2.627	2.36E-05	HSC	down
Siglech	-3.376	2.38E-05	HSC	down
Gm26916	-1.951	2.39E-05	HSC	down
1500026H17Rik	-2.783	2.40E-05	HSC	down
6030442K20Rik	-1.389	2.43E-05	HSC	down
Ier3	1.29	2.43E-05	HSC	up
Dbp	-1.491	2.44E-05	HSC	down
Tfec	1.619	2.48E-05	HSC	up
Adgra2	-2.887	2.49E-05	HSC	down
Gm10419	2.469	2.53E-05	HSC	up
Pcp4l1	-1.804	2.53E-05	HSC	down
Ss18l2	1.207	2.53E-05	HSC	up
Cep83os	-1.315	2.57E-05	HSC	down
Gm19667	-2.637	2.59E-05	HSC	down
Sh3rf1	-1.7	2.61E-05	HSC	down
Dtx3l	-1.274	2.61E-05	HSC	down
Stat1	-1.818	2.62E-05	HSC	down
Taf9	-1.79	2.63E-05	HSC	down
Csn1s2a	-3.595	2.66E-05	HSC	down
Xbp1	1.561	2.68E-05	HSC	up
Smtnl2	-2.762	2.68E-05	HSC	down
Vpreb1	-2.394	2.70E-05	HSC	down
Gm17134	-2.76	2.75E-05	HSC	down
Snhg4.1	-2.782	2.78E-05	HSC	down
Ccdc17	-2.199	2.78E-05	HSC	down
Mfsd4b5	-2.662	2.80E-05	HSC	down
Lrp1	-2.305	2.81E-05	HSC	down
Plekhh3	-2.918	2.82E-05	HSC	down
Fbxw10	-2.074	2.85E-05	HSC	down
2610528A11Rik	-2.856	2.85E-05	HSC	down
Batf3	-3.067	2.90E-05	HSC	down
Fndc5	-2.815	2.91E-05	HSC	down
Ttll3	-1.48	2.92E-05	HSC	down
Gm14703	-2.176	2.98E-05	HSC	down
Fam120c	-1.737	3.01E-05	HSC	down
Mvk	1.271	3.07E-05	HSC	up
Nrip3	-2.891	3.10E-05	HSC	down
Btbd11	-2.542	3.10E-05	HSC	down
Gm49625	-2.418	3.10E-05	HSC	down
Ehd2	-2.42	3.16E-05	HSC	down
Wfdc12	-3.573	3.19E-05	HSC	down
Gcnt2	-1.374	3.19E-05	HSC	down
Slc34a1	-2.868	3.23E-05	HSC	down
Gm12689	-2.465	3.24E-05	HSC	down
Ggta1	-1.185	3.36E-05	HSC	down
Aff3	-1.655	3.41E-05	HSC	down
Tmem116	-2.82	3.42E-05	HSC	down
Skint3	-2.717	3.43E-05	HSC	down
Nos3	-2.894	3.45E-05	HSC	down
Gm19391	-1.875	3.45E-05	HSC	down
Gm14540	-2.118	3.46E-05	HSC	down
Usp11	-1.329	3.47E-05	HSC	down
Gm13012	-1.376	3.51E-05	HSC	down
Fads1	1.387	3.52E-05	HSC	up
Col17a1	-2.976	3.53E-05	HSC	down
Gm21781	-1.231	3.53E-05	HSC	down
Ppic	1.843	3.55E-05	HSC	up
9530082P21Rik	-1.875	3.55E-05	HSC	down
1700029J07Rik	-2.034	3.56E-05	HSC	down
Gm43387	-1.545	3.60E-05	HSC	down
Dph1	-2.623	3.61E-05	HSC	down
Cyp2a5	-3.623	3.61E-05	HSC	down
Fbxo40	-2.439	3.62E-05	HSC	down
Gbp7	-1.333	3.67E-05	HSC	down
Cntf	-2.082	3.67E-05	HSC	down
Rnase12	-2.327	3.67E-05	HSC	down
Gm6566	-2.098	3.71E-05	HSC	down
Adamtsl5	-2.737	3.74E-05	HSC	down
Ddx59	-1.391	3.76E-05	HSC	down
Mmp9	-3.609	3.77E-05	HSC	down
Ppp4r4	-2.679	3.80E-05	HSC	down
Tdrd7	-1.257	3.80E-05	HSC	down
H2-Ab1	-2.061	3.83E-05	HSC	down
Mmrn1	2.183	3.87E-05	HSC	up
9530036M11Rik	-2.727	3.97E-05	HSC	down
Gm4631	-1.809	4.05E-05	HSC	down
Tubb2b	-2.783	4.05E-05	HSC	down
9030407P20Rik	-2.083	4.05E-05	HSC	down
1700016D06Rik	-2.57	4.05E-05	HSC	down
Kcnj5	-3.086	4.09E-05	HSC	down
Angptl1	-2.819	4.10E-05	HSC	down
Wdr38	-1.696	4.13E-05	HSC	down
Fads6	-1.779	4.28E-05	HSC	down
Gtdc1	-1.312	4.45E-05	HSC	down
Trat1	-2.339	4.57E-05	HSC	down
Slc16a7	-1.444	4.60E-05	HSC	down
Egfl7	-1.397	4.60E-05	HSC	down
Dact3	-2.488	4.68E-05	HSC	down
1700105P06Rik	-2.592	4.69E-05	HSC	down
Amigo2	-2.419	4.70E-05	HSC	down
Fosb	-3.016	4.78E-05	HSC	down
Hdac9	-1.75	4.79E-05	HSC	down
Ctsw	-2.04	4.85E-05	HSC	down
Gpr161	-2.582	4.86E-05	HSC	down
Rec114	-2.234	4.99E-05	HSC	down
Gm11998	-2.568	5.02E-05	HSC	down
Klhl35	-2.256	5.03E-05	HSC	down
Smc2os	-2.096	5.03E-05	HSC	down
Map4	-1.335	5.03E-05	HSC	down
Oscp1	-1.419	5.03E-05	HSC	down
Vsig2	-2.802	5.10E-05	HSC	down
Caskin2	-1.881	5.22E-05	HSC	down
Stfa2	-4.353	5.27E-05	HSC	down
Grk3	-1.312	5.28E-05	HSC	down
Gm26822	-2.703	5.34E-05	HSC	down
Wdr78	-1.475	5.39E-05	HSC	down
Adgre1	-2.036	5.39E-05	HSC	down
Ms4a3	2.298	5.71E-05	HSC	up
Gm16201	-2.066	5.71E-05	HSC	down
Smad7	-1.18	5.71E-05	HSC	down
Flvcr2	-2.559	5.99E-05	HSC	down
Map2k6	-1.336	6.00E-05	HSC	down
Jag1	-1.94	6.03E-05	HSC	down
Stfa2l1	-4.313	6.03E-05	HSC	down
6430571L13Rik	-2.824	6.04E-05	HSC	down
Dcdc2b	-2.593	6.05E-05	HSC	down
Armc7	-1.507	6.21E-05	HSC	down
Gm9888	-1.712	6.27E-05	HSC	down
Hoxb3os	-1.66	6.32E-05	HSC	down
Tlr3	-2.725	6.42E-05	HSC	down
C5ar1	-2.813	6.44E-05	HSC	down
Ppard	-1.258	6.46E-05	HSC	down
Prkcb	-1.605	6.47E-05	HSC	down
Gjb3	1.777	6.51E-05	HSC	up
Srxn1	1.932	6.71E-05	HSC	up
Sgsh	-1.562	6.90E-05	HSC	down
Flt1	-2.442	6.96E-05	HSC	down
Lonrf3	-1.479	6.96E-05	HSC	down
Timp3	2.251	7.05E-05	HSC	up
Nudcd2	1.348	7.34E-05	HSC	up
Cd53	-1.662	7.43E-05	HSC	down
Spsb1	-2.815	7.53E-05	HSC	down
Krt80	-1.968	7.55E-05	HSC	down
Rab27b	2.049	7.58E-05	HSC	up
Myh10	2.216	7.71E-05	HSC	up
Dpep2	-2.644	7.71E-05	HSC	down
Fbxo32	-1.753	7.74E-05	HSC	down
Rab19	-2.131	7.80E-05	HSC	down
Cadps2	-1.934	7.84E-05	HSC	down
Drc3	-2.425	7.91E-05	HSC	down
Gm4129	-2.151	7.92E-05	HSC	down
Rrm2b	-1.128	7.92E-05	HSC	down
Sag	-1.632	7.93E-05	HSC	down
Tmprss3	-1.607	7.95E-05	HSC	down
Stfa3	-4.099	7.97E-05	HSC	down
Gm12802	-1.885	8.08E-05	HSC	down
Gm35166	-1.871	8.16E-05	HSC	down
Ttc21a	-2.001	8.32E-05	HSC	down
Tagap	-1.41	8.34E-05	HSC	down
Ccdc159	-2.212	8.58E-05	HSC	down
4933411E08Rik	-2.734	8.63E-05	HSC	down
Slc35b1	1.007	8.83E-05	HSC	up
Tmem81	-1.61	8.87E-05	HSC	down
Acot1	-1.393	8.91E-05	HSC	down
Tceanc	-1.193	8.91E-05	HSC	down
As3mt	-1.403	8.93E-05	HSC	down
Rgcc	1.818	9.10E-05	HSC	up
Tm7sf2	1.637	9.11E-05	HSC	up
Gm16121	-2.279	9.14E-05	HSC	down
4930578M07Rik	-2.085	9.22E-05	HSC	down
Lncppara	-2.064	9.35E-05	HSC	down
9330159M07Rik	-1.3	9.47E-05	HSC	down
Mpzl2	-2.525	9.55E-05	HSC	down
Gm12359	-1.945	9.58E-05	HSC	down
Atp7a	-1.187	9.62E-05	HSC	down
Ank3	-2.483	9.77E-05	HSC	down
Cracr2a	-1.149	9.94E-05	HSC	down
Ctso	-1.213	1.00E-04	HSC	down
Gm12166	-1.621	1.01E-04	HSC	down
F7	-2.777	1.01E-04	HSC	down
Flnb	1.302	1.02E-04	HSC	up
Kiss1r	-2.026	1.02E-04	HSC	down
Slc5a11	-1.862	1.02E-04	HSC	down
Retnlg	-4.619	1.02E-04	HSC	down
Panct2	-2.102	1.02E-04	HSC	down
Mfhas1	-1.667	1.02E-04	HSC	down
Aspa	-2.42	1.05E-04	HSC	down
Ms4a2	-1.828	1.06E-04	HSC	down
Rab11fip4	-1.825	1.08E-04	HSC	down
Pdf	-2.213	1.08E-04	HSC	down
Fam114a1	-1.419	1.09E-04	HSC	down
Ly6a	-1.845	1.09E-04	HSC	down
Gm29055	-1.762	1.09E-04	HSC	down
Serinc4	-2.35	1.11E-04	HSC	down
B930036N10Rik	1.365	1.13E-04	HSC	up
Klhdc1	-1.431	1.13E-04	HSC	down
Trim30c	-2.128	1.17E-04	HSC	down
Rtl5	-1.835	1.17E-04	HSC	down
Id3	-2.134	1.17E-04	HSC	down
Kis2	-2.262	1.18E-04	HSC	down
Gm43031	-2.562	1.18E-04	HSC	down
Tsga10	-1.324	1.19E-04	HSC	down
Carmil2	-1.293	1.20E-04	HSC	down
Rap1gap2	-1.715	1.22E-04	HSC	down
Armcx4	-1.832	1.23E-04	HSC	down
Lrrc36	-2.021	1.23E-04	HSC	down
4933439K11Rik	-1.705	1.25E-04	HSC	down
B630019K06Rik	-2.116	1.27E-04	HSC	down
Gm26549	-1.451	1.28E-04	HSC	down
Glipr2	-1.358	1.28E-04	HSC	down
Zfp970	-2.215	1.28E-04	HSC	down
Tnfaip8l2	-1.372	1.31E-04	HSC	down
Tmem67	-1.45	1.34E-04	HSC	down
Gpr82	-2.446	1.35E-04	HSC	down
Gm4737	-2.173	1.36E-04	HSC	down
Chchd7	0.97	1.37E-04	HSC	n.s
Gm20712	-2.171	1.37E-04	HSC	down
Nrcam	-2.33	1.39E-04	HSC	down
4930447C04Rik	-1.933	1.39E-04	HSC	down
Gm15445	-2.125	1.40E-04	HSC	down
Wdr41	-1.013	1.40E-04	HSC	down
Cox4i2	1.993	1.41E-04	HSC	up
Hoxa7	-1.64	1.41E-04	HSC	down
Ooep	-2.53	1.42E-04	HSC	down
Zfp418	-1.881	1.45E-04	HSC	down
Gm4285	-1.717	1.45E-04	HSC	down
Nlrp1a	-1.74	1.48E-04	HSC	down
Gm45353	-2.304	1.48E-04	HSC	down
Mfap2	-2.646	1.48E-04	HSC	down
Slc25a1	1.211	1.50E-04	HSC	up
Ly6i	-2.28	1.53E-04	HSC	down
Sgms2	-1.841	1.53E-04	HSC	down
Ccdc68	-2.316	1.56E-04	HSC	down
Hp	2.177	1.56E-04	HSC	up
Cd180	-1.591	1.56E-04	HSC	down
Acp5	-1.73	1.56E-04	HSC	down
6030443J06Rik	-2.017	1.57E-04	HSC	down
Nr6a1os	-2.313	1.57E-04	HSC	down
Nkain1	-2.569	1.58E-04	HSC	down
Drc7	-1.879	1.59E-04	HSC	down
Efr3b	-2.33	1.60E-04	HSC	down
Tbc1d22bos	-2.153	1.60E-04	HSC	down
Ankrd13d	-1.385	1.60E-04	HSC	down
Chadl	-2.294	1.62E-04	HSC	down
Gm15503	-2.117	1.62E-04	HSC	down
Cnih2	-2.379	1.62E-04	HSC	down
Spef1	-1.806	1.62E-04	HSC	down
Sfn	-1.443	1.63E-04	HSC	down
9130230N09Rik	-1.803	1.65E-04	HSC	down
Serpinb6a	1.348	1.65E-04	HSC	up
Akr1c18	-2.692	1.68E-04	HSC	down
Acod1	-2.358	1.71E-04	HSC	down
Tns2	-2.219	1.71E-04	HSC	down
A730017L22Rik	-1.396	1.74E-04	HSC	down
Slc25a53	-1.401	1.75E-04	HSC	down
Lca5	-1.849	1.76E-04	HSC	down
H2-DMb1	-1.491	1.76E-04	HSC	down
Uvssa	-1.039	1.77E-04	HSC	down
Irf5	-1.595	1.78E-04	HSC	down
Epb41l4a	-2.317	1.82E-04	HSC	down
Tmcc2	-1.679	1.84E-04	HSC	down
Glyctk	-1.714	1.86E-04	HSC	down
Esr1	-1.434	1.88E-04	HSC	down
Aldoc	1.884	1.91E-04	HSC	up
Herc6	-1.075	1.91E-04	HSC	down
Zfp623	-1.436	1.91E-04	HSC	down
Gm19590	-1.783	1.94E-04	HSC	down
A430073D23Rik	-2.129	1.95E-04	HSC	down
Ptpru	-1.781	1.95E-04	HSC	down
Gm6093	2.341	1.96E-04	HSC	up
Ptgds	-1.962	1.99E-04	HSC	down
Gm10516	-2.333	2.00E-04	HSC	down
Bbs4	-1.323	2.02E-04	HSC	down
Zfp968	-1.802	2.02E-04	HSC	down
Zfp956	-1.491	2.03E-04	HSC	down
Atp8b5	-2.065	2.04E-04	HSC	down
Gm49312	-1.985	2.04E-04	HSC	down
Gm48899	-2.161	2.06E-04	HSC	down
Tmem220	-1.648	2.06E-04	HSC	down
Axin2	-2.171	2.08E-04	HSC	down
Tgfbr3	-1.369	2.11E-04	HSC	down
Smim40	-2.058	2.11E-04	HSC	down
Zfp128	-1.511	2.13E-04	HSC	down
Parp11	-1.046	2.14E-04	HSC	down
Espnl	-2.306	2.14E-04	HSC	down
Dync2h1	-1.257	2.16E-04	HSC	down
Hs3st3b1	-2.482	2.16E-04	HSC	down
2610307P16Rik	-1.528	2.17E-04	HSC	down
Sord	1.197	2.17E-04	HSC	up
Lrp4	-1.827	2.17E-04	HSC	down
Gm10244	-2.115	2.18E-04	HSC	down
Mroh5	-2.359	2.18E-04	HSC	down
Gm50394	-2.098	2.18E-04	HSC	down
Gm37850	-1.838	2.19E-04	HSC	down
Ddah2	-1.271	2.20E-04	HSC	down
Gm47644	-1.314	2.22E-04	HSC	down
Tspan6	-1.726	2.22E-04	HSC	down
Kif1c	-1.362	2.24E-04	HSC	down
Npw	-2.156	2.25E-04	HSC	down
Cd27	-1.239	2.26E-04	HSC	down
Sgtb	-2.375	2.26E-04	HSC	down
Trim34a	-1.185	2.26E-04	HSC	down
Tfrc	1.319	2.28E-04	HSC	up
Gm27010	-1.162	2.29E-04	HSC	down
Gm6169	-1.734	2.31E-04	HSC	down
Cbx7	-1.604	2.40E-04	HSC	down
Cryl1	-1.058	2.41E-04	HSC	down
Cplx2	-1.954	2.41E-04	HSC	down
Tubb6	1.676	2.41E-04	HSC	up
Rasgrp3	-2.112	2.41E-04	HSC	down
Prkar2b	1.146	2.41E-04	HSC	up
2310074N15Rik	-2.031	2.44E-04	HSC	down
Rnase4	-2.017	2.47E-04	HSC	down
H2afy2	-1.581	2.49E-04	HSC	down
Hyal1	-1.146	2.51E-04	HSC	down
Vsig10	-1.307	2.52E-04	HSC	down
Gm34939	-2.179	2.56E-04	HSC	down
Sema4a	1.435	2.58E-04	HSC	up
Xlr3b	-2.088	2.60E-04	HSC	down
Mcpt8	2.307	2.60E-04	HSC	up
6430531B16Rik	-2.003	2.60E-04	HSC	down
Gcc1	-1.145	2.61E-04	HSC	down
Gm11505	-1.716	2.62E-04	HSC	down
Serpinb8	-2.512	2.62E-04	HSC	down
Ctsh	-1.675	2.65E-04	HSC	down
Fam178b	-2.184	2.68E-04	HSC	down
Gm48768	-1.392	2.68E-04	HSC	down
Ero1l	1.403	2.70E-04	HSC	up
Nxf2	-1.999	2.70E-04	HSC	down
Rpia	1.247	2.72E-04	HSC	up
Gm37035	-1.747	2.73E-04	HSC	down
Haao	-1.377	2.75E-04	HSC	down
Acot2	-1.312	2.79E-04	HSC	down
Gm45235	-1.52	2.82E-04	HSC	down
Thap8	-2.315	2.85E-04	HSC	down
Wdr31	-1.874	2.88E-04	HSC	down
Lilr4b	1.9	2.91E-04	HSC	up
Rasl11b	-1.643	2.95E-04	HSC	down
Cdc42ep5	-2.524	2.95E-04	HSC	down
Fam221a	-1.129	2.98E-04	HSC	down
Psme2b	-1.326	3.01E-04	HSC	down
Ipp	-1.023	3.03E-04	HSC	down
Zpbp	-1.674	3.08E-04	HSC	down
Tie1	1.726	3.12E-04	HSC	up
Purg	-1.308	3.14E-04	HSC	down
Cpeb3	-2.184	3.15E-04	HSC	down
Acot6	-2.042	3.16E-04	HSC	down
Kiz	-1.033	3.16E-04	HSC	down
Tomm6os	-1.982	3.16E-04	HSC	down
Cd59b	-1.932	3.18E-04	HSC	down
Fmo5	-1.527	3.20E-04	HSC	down
Glcci1	-1.063	3.22E-04	HSC	down
Pde4b	-1.016	3.22E-04	HSC	down
Nucb2	-1.486	3.23E-04	HSC	down
BC035044	-1.359	3.24E-04	HSC	down
Bcl11a	-1.261	3.25E-04	HSC	down
5430431A17Rik	-1.452	3.26E-04	HSC	down
Efcab5	-1.814	3.26E-04	HSC	down
Gm38190	-1.203	3.31E-04	HSC	down
A930006K02Rik	-1.209	3.33E-04	HSC	down
Bcas3os1	-1.836	3.34E-04	HSC	down
Gm43653	-2.245	3.34E-04	HSC	down
Gm14508	-1.526	3.35E-04	HSC	down
Apobec1	-1.229	3.37E-04	HSC	down
Snca	-2.012	3.38E-04	HSC	down
Hist1h4b	-1.467	3.43E-04	HSC	down
Lif	-2.388	3.48E-04	HSC	down
Gm9530	-2.035	3.50E-04	HSC	down
Bicral	-0.93	3.52E-04	HSC	n.s
Kbtbd7	-1.219	3.56E-04	HSC	down
Zfp773	-1.695	3.60E-04	HSC	down
P4htm	-1.964	3.61E-04	HSC	down
AI504432	-1.403	3.61E-04	HSC	down
Paqr4	-1.589	3.66E-04	HSC	down
Matn1	-2.455	3.67E-04	HSC	down
Arhgap27os2	-1.758	3.71E-04	HSC	down
Trim30a	-1.163	3.77E-04	HSC	down
Tent5a	-1.42	3.83E-04	HSC	down
Gapt	-1.554	3.86E-04	HSC	down
Pfkp	0.943	3.90E-04	HSC	n.s
Gas2l3	1.236	3.91E-04	HSC	up
Prom1	-2.009	3.91E-04	HSC	down
Itpr3	-1.408	3.95E-04	HSC	down
Casc1	-2.12	3.96E-04	HSC	down
A130014A01Rik	-1.099	3.96E-04	HSC	down
Ckb	-1.936	3.99E-04	HSC	down
Ang	-1.891	4.00E-04	HSC	down
Arhgap25	-1.115	4.03E-04	HSC	down
Iqck	-1.872	4.03E-04	HSC	down
Slc52a3	-2.076	4.04E-04	HSC	down
Csf2rb	1.416	4.07E-04	HSC	up
Gm34006	-1.687	4.08E-04	HSC	down
Arhgap26	-1.024	4.13E-04	HSC	down
Gm17473	-1.643	4.14E-04	HSC	down
Lats2	-1.139	4.19E-04	HSC	down
Slc35f6	-1.098	4.19E-04	HSC	down
Gm28875	-1.105	4.20E-04	HSC	down
Gm44751	-2.142	4.20E-04	HSC	down
Tmem265	-0.998	4.21E-04	HSC	n.s
Crocc	-1.264	4.21E-04	HSC	down
Cd72	-1.596	4.24E-04	HSC	down
Zkscan7	-1.771	4.24E-04	HSC	down
1700055D18Rik	-1.981	4.30E-04	HSC	down
Nt5dc1	-1.062	4.33E-04	HSC	down
Itsn1	1.513	4.38E-04	HSC	up
Gm49463	-1.912	4.45E-04	HSC	down
Tln2	-2.134	4.48E-04	HSC	down
Cntd1	-1.237	4.48E-04	HSC	down
Ppp1r3d	-1.533	4.50E-04	HSC	down
Gm21057	-1.961	4.50E-04	HSC	down
Apoc1	-1.874	4.50E-04	HSC	down
Gm9917	-1.912	4.51E-04	HSC	down
Ccl24	-2.275	4.52E-04	HSC	down
Zfp385a	1.269	4.53E-04	HSC	up
Cebpd	1.627	4.56E-04	HSC	up
Gm40155	-1.993	4.57E-04	HSC	down
Gm14399	-1.869	4.57E-04	HSC	down
Mras	-1.765	4.59E-04	HSC	down
Phc1	-1.082	4.60E-04	HSC	down
B3gntl1	-1.302	4.64E-04	HSC	down
Pmel	-1.923	4.69E-04	HSC	down
Agap2	-1.007	4.69E-04	HSC	down
Gm14764	-2.372	4.69E-04	HSC	down
mt-Nd6	1.306	4.71E-04	HSC	up
Ppp1r14a	-2.363	4.80E-04	HSC	down
Fcer1a	2.335	4.83E-04	HSC	up
Tk2	-1.088	4.93E-04	HSC	down
Gpr132	-1.439	4.98E-04	HSC	down
Fbxl22	-1.871	5.05E-04	HSC	down
Clec10a	-1.735	5.06E-04	HSC	down
Plekha2	-1.089	5.06E-04	HSC	down
Hormad2	-2.131	5.07E-04	HSC	down
Gm49694	-2	5.13E-04	HSC	down
Rrad	-1.796	5.13E-04	HSC	down
Qpct	-2.132	5.17E-04	HSC	down
Chrnb2	-1.575	5.21E-04	HSC	down
H2-M3	-1.104	5.21E-04	HSC	down
9230116N13Rik	-1.311	5.28E-04	HSC	down
Gm4189	-1.801	5.30E-04	HSC	down
Zfp971	-1.15	5.33E-04	HSC	down
Ublcp1	-1.171	5.34E-04	HSC	down
Gm20075	-1.976	5.35E-04	HSC	down
Adcy9	-1.326	5.35E-04	HSC	down
Slc48a1	0.967	5.36E-04	HSC	n.s
Dusp10	-1.559	5.45E-04	HSC	down
Endou	-1.724	5.48E-04	HSC	down
Nr1d2	-1.422	5.49E-04	HSC	down
Acsl3	1.003	5.52E-04	HSC	up
Pyroxd2	-1.817	5.53E-04	HSC	down
Gm20163	-2.014	5.58E-04	HSC	down
Atf6	-0.895	5.61E-04	HSC	n.s
Ptpn14	-2.026	5.64E-04	HSC	down
Zdhhc23	-1.6	5.73E-04	HSC	down
Gm20522	-1.713	5.74E-04	HSC	down
Scd3	-2.373	5.79E-04	HSC	down
Tmco4	-1.167	5.80E-04	HSC	down
Spink2	-2.259	5.80E-04	HSC	down
BC025920	-1.369	5.86E-04	HSC	down
Yrdc	0.897	5.94E-04	HSC	n.s
Fbxl8	-1.095	5.97E-04	HSC	down
Gm5600	-1.91	5.99E-04	HSC	down
Bbc3	1.327	5.99E-04	HSC	up
Bmp4	-2.353	6.02E-04	HSC	down
Gm16548	-1.794	6.05E-04	HSC	down
Gm29112	-1.965	6.07E-04	HSC	down
Tmem246	1.929	6.09E-04	HSC	up
Rnf208	-2.1	6.14E-04	HSC	down
Galnt4	-1.112	6.16E-04	HSC	down
Hoxa5	-1.569	6.17E-04	HSC	down
Nrp2	-1.883	6.21E-04	HSC	down
Bco2	-2.056	6.30E-04	HSC	down
Iqcd	-2.036	6.32E-04	HSC	down
Mks1	-1.422	6.38E-04	HSC	down
Cd38	-1.562	6.39E-04	HSC	down
Zfp748	-0.963	6.39E-04	HSC	n.s
Tap1	-1.123	6.39E-04	HSC	down
Hmox1	-1.496	6.46E-04	HSC	down
Syngap1	-1.803	6.46E-04	HSC	down
Egfl8	-1.511	6.50E-04	HSC	down
Gm48684	-2.101	6.54E-04	HSC	down
Foxj2	-1.019	6.64E-04	HSC	down
Mxd1	-1.155	6.65E-04	HSC	down
Fcnb	-3.367	6.65E-04	HSC	down
Gm50069	-1.255	6.66E-04	HSC	down
4931406C07Rik	-0.926	6.67E-04	HSC	n.s
Gm20234	-1.369	6.70E-04	HSC	down
Msi2	-1.239	6.76E-04	HSC	down
Zfhx3	-1.183	6.78E-04	HSC	down
Trim26	-1.098	6.78E-04	HSC	down
Mgst2	1.526	6.79E-04	HSC	up
Kcne3	-1.88	6.79E-04	HSC	down
Cct6b	-1.761	6.84E-04	HSC	down
Fbxw4	-1.019	6.84E-04	HSC	down
Gm43331	-1.071	7.01E-04	HSC	down
Rnf122	-1.65	7.05E-04	HSC	down
Nphp1	-1.221	7.17E-04	HSC	down
Dbn1	-1.749	7.18E-04	HSC	down
Fcgr3	1.699	7.26E-04	HSC	up
Nemp1	-0.885	7.26E-04	HSC	n.s
E2f2	-1.207	7.30E-04	HSC	down
Zfp455	-1.726	7.31E-04	HSC	down
Klhl11	-1.178	7.38E-04	HSC	down
Dab2	-2.015	7.40E-04	HSC	down
Gm13986	-1.866	7.42E-04	HSC	down
Magi3	-0.99	7.42E-04	HSC	n.s
Asah1	1.062	7.43E-04	HSC	up
Snai3	-2.159	7.49E-04	HSC	down
Fam71e1	-1.493	7.50E-04	HSC	down
Socs2	1.719	7.51E-04	HSC	up
Gm16124	-1.338	7.52E-04	HSC	down
Stxbp4	-1.347	7.54E-04	HSC	down
Inhba	-1.972	7.59E-04	HSC	down
Gm44066	-2.144	7.80E-04	HSC	down
Comtd1	1.059	7.80E-04	HSC	up
Dbndd2	-1.73	7.81E-04	HSC	down
Znhit3	0.955	8.11E-04	HSC	n.s
Hist1h3d	1.305	8.19E-04	HSC	up
Siah2	1.062	8.20E-04	HSC	up
Gm5577	-1.573	8.22E-04	HSC	down
Irf8	-1.198	8.27E-04	HSC	down
Anxa3	1.724	8.29E-04	HSC	up
Spata6	-1.094	8.29E-04	HSC	down
Zfp973	-1.994	8.29E-04	HSC	down
Tmsb4x	2.099	8.30E-04	HSC	up
4930506C21Rik	-1.766	8.37E-04	HSC	down
Nlgn2	-1.356	8.37E-04	HSC	down
Ccdc138	-0.979	8.38E-04	HSC	n.s
Bex4	2.076	8.38E-04	HSC	up
Gm48796	-1.549	8.42E-04	HSC	down
Cryzl2	-0.945	8.53E-04	HSC	n.s
Gm16794	-1.566	8.76E-04	HSC	down
Gm20186	-1.506	8.87E-04	HSC	down
Ache	-1.821	8.87E-04	HSC	down
Zbtb42	-1.361	8.88E-04	HSC	down
4930426I24Rik	-1.611	8.92E-04	HSC	down
Olfr417	-1.566	8.98E-04	HSC	down
Mapkapk3	1.049	9.00E-04	HSC	up
Matn2	-1.585	9.02E-04	HSC	down
Ndrg2	1.641	9.03E-04	HSC	up
Itpripl1	-1.028	9.14E-04	HSC	down
Bcl2l11	-0.935	9.35E-04	HSC	n.s
Sox13	-1.293	9.39E-04	HSC	down
Ccdc152	-1.821	9.48E-04	HSC	down
Gm15472	-1.264	9.48E-04	HSC	down
Znfx1	-1.013	9.58E-04	HSC	down
Rsu1	1.293	9.71E-04	HSC	up
Zcchc24	-1.622	9.80E-04	HSC	down
Ifitm1	2.828	9.86E-04	HSC	up
Phyhd1	-1.948	1.01E-03	HSC	down
Zfp114	-1.341	1.01E-03	HSC	down
Dlg2	-1.699	1.02E-03	HSC	down
Gramd1c	-1.564	1.03E-03	HSC	down
Dhcr7	1.147	1.03E-03	HSC	up
Sigmar1	1.021	1.03E-03	HSC	up
Armh3	-1.039	1.03E-03	HSC	down
Ifi203	-1.553	1.04E-03	HSC	down
Hsd17b1	1.434	1.04E-03	HSC	up
Rnf217	1.529	1.04E-03	HSC	up
Cobll1	-1.287	1.05E-03	HSC	down
Gm26935	-1.658	1.06E-03	HSC	down
Usp53	-1.056	1.06E-03	HSC	down
Spice1	-1.033	1.07E-03	HSC	down
Kbtbd6	-1.371	1.07E-03	HSC	down
Vps26c	-0.866	1.08E-03	HSC	n.s
Ttc38	-1.323	1.08E-03	HSC	down
Lig4	-1.191	1.08E-03	HSC	down
Tnfaip1	-1.119	1.09E-03	HSC	down
Exosc4	1.118	1.09E-03	HSC	up
Ficd	-1.334	1.09E-03	HSC	down
Tmem243	-0.938	1.10E-03	HSC	n.s
Zfp286	-1.512	1.10E-03	HSC	down
Mrps18a	1.031	1.12E-03	HSC	up
Tmem97	1.124	1.12E-03	HSC	up
Anpep	-2.221	1.12E-03	HSC	down
Gm47689	-1.287	1.13E-03	HSC	down
9130019P16Rik	-2.07	1.14E-03	HSC	down
Gm12195	-1.858	1.15E-03	HSC	down
Snta1	-2.169	1.16E-03	HSC	down
A230059L01Rik	-1.786	1.16E-03	HSC	down
Aifm2	-1.232	1.16E-03	HSC	down
Fam234b	-1.451	1.17E-03	HSC	down
Nup37	0.94	1.17E-03	HSC	n.s
Ccdc126	-1.216	1.20E-03	HSC	down
Ceacam16	-1.839	1.21E-03	HSC	down
Gm11491	-1.302	1.21E-03	HSC	down
Plpp1	-2.103	1.24E-03	HSC	down
Gm27011	-1.837	1.25E-03	HSC	down
B230216N24Rik	-1.102	1.26E-03	HSC	down
H2-DMb2	-1.562	1.26E-03	HSC	down
Padi2	-1.519	1.27E-03	HSC	down
Nab2	-1.382	1.27E-03	HSC	down
Otos	-1.405	1.28E-03	HSC	down
Calml4	-1.85	1.29E-03	HSC	down
Eif4e3	-1.051	1.29E-03	HSC	down
Gm46404	-1.673	1.29E-03	HSC	down
Cyb5b	0.835	1.29E-03	HSC	n.s
Slc46a3	-1.697	1.30E-03	HSC	down
Fbrsl1	-0.89	1.31E-03	HSC	n.s
Gm17655	-1.279	1.31E-03	HSC	down
Slc38a6	-1.111	1.31E-03	HSC	down
Nubp2	0.976	1.31E-03	HSC	n.s
Zkscan6	-0.897	1.31E-03	HSC	n.s
Pld1	-1.304	1.31E-03	HSC	down
Runx2	-0.927	1.32E-03	HSC	n.s
Crtc3	-0.855	1.32E-03	HSC	n.s
Gm11837	-1.903	1.33E-03	HSC	down
Slc24a5	1.216	1.34E-03	HSC	up
1500002C15Rik	-1.693	1.34E-03	HSC	down
Traf5	-1.119	1.34E-03	HSC	down
Cd300a	1.131	1.34E-03	HSC	up
Plxnd1	-1.092	1.35E-03	HSC	down
Card11	-1.709	1.36E-03	HSC	down
A430035B10Rik	-1.52	1.36E-03	HSC	down
Sirpa	-1.198	1.37E-03	HSC	down
Serpinb9	-1.507	1.37E-03	HSC	down
Pgap3	-1.397	1.40E-03	HSC	down
Prg2	-3.335	1.40E-03	HSC	down
Ahnak	-1.701	1.41E-03	HSC	down
Tmem40	1.098	1.42E-03	HSC	up
5730460C07Rik	-1.968	1.43E-03	HSC	down
Gm29394	-1.636	1.43E-03	HSC	down
Zdhhc17	-0.872	1.44E-03	HSC	n.s
Zfp677	-1.135	1.45E-03	HSC	down
Gpr183	-1.739	1.45E-03	HSC	down
Arhgap39	-0.912	1.45E-03	HSC	n.s
Car5b	-1.836	1.45E-03	HSC	down
2810013P06Rik	-0.886	1.45E-03	HSC	n.s
Cep41	-0.961	1.47E-03	HSC	n.s
BC049715	-1.638	1.48E-03	HSC	down
Mylk3	-1.717	1.48E-03	HSC	down
Zfp952	-0.964	1.49E-03	HSC	n.s
Gm34342	-1.411	1.49E-03	HSC	down
Pdzph1	-1.785	1.50E-03	HSC	down
Hist1h2ag	-1.248	1.50E-03	HSC	down
Tgfbr2	-1.011	1.51E-03	HSC	down
Dstn	1.496	1.51E-03	HSC	up
8030456M14Rik	-1.352	1.52E-03	HSC	down
Sept4	-1.859	1.56E-03	HSC	down
Tpst1	-1.384	1.56E-03	HSC	down
Trp53inp2	-1.636	1.56E-03	HSC	down
A930007I19Rik	-1.697	1.57E-03	HSC	down
Gm45890	-1.482	1.58E-03	HSC	down
Eif4ebp1	1.551	1.58E-03	HSC	up
Lpp	-1.049	1.58E-03	HSC	down
1700065D16Rik	-1.768	1.59E-03	HSC	down
Abca1	-1.377	1.60E-03	HSC	down
Zfp772	-1.375	1.60E-03	HSC	down
Rnf113a1	-1.065	1.60E-03	HSC	down
Snap47	1.128	1.61E-03	HSC	up
4833438C02Rik	-0.924	1.63E-03	HSC	n.s
Lrp8	0.966	1.63E-03	HSC	n.s
Slc23a1	-1.553	1.64E-03	HSC	down
St3gal6	-1.629	1.64E-03	HSC	down
Hist1h2bl	-1.1	1.66E-03	HSC	down
Timm17a	1.033	1.67E-03	HSC	up
Shmt2	1.069	1.67E-03	HSC	up
Gm36266	-1.087	1.68E-03	HSC	down
Timm8a1	1.324	1.69E-03	HSC	up
Erap1	-0.863	1.70E-03	HSC	n.s
Zfp319	-0.884	1.71E-03	HSC	n.s
Icosl	-1.326	1.72E-03	HSC	down
Cebpb	1.465	1.72E-03	HSC	up
Fam162a	1.176	1.72E-03	HSC	up
Cyp4v3	-1.209	1.72E-03	HSC	down
Zfp449	-1.464	1.73E-03	HSC	down
Il6st	-1.439	1.74E-03	HSC	down
Mppe1	-1.201	1.75E-03	HSC	down
Cdc34	1.108	1.75E-03	HSC	up
Wdr5b	-1.11	1.76E-03	HSC	down
Clec4a2	-1.878	1.81E-03	HSC	down
Mmaa	-1.154	1.82E-03	HSC	down
A930037H05Rik	-1.145	1.84E-03	HSC	down
9130604C24Rik	-1.155	1.85E-03	HSC	down
Dsp	-1.551	1.86E-03	HSC	down
Il27ra	-1.383	1.88E-03	HSC	down
Hist1h2ad	-1.174	1.89E-03	HSC	down
Pgr	1.921	1.89E-03	HSC	up
Tnnc1	-1.538	1.90E-03	HSC	down
Cdc20	1.414	1.90E-03	HSC	up
Map4k5	-1.021	1.90E-03	HSC	down
Vamp1	-0.962	1.95E-03	HSC	n.s
Kif19a	-2.009	1.98E-03	HSC	down
Usp6nl	-0.983	1.98E-03	HSC	n.s
Adar	-0.86	1.98E-03	HSC	n.s
Npc1	-0.937	1.99E-03	HSC	n.s
Dda1	1.001	1.99E-03	HSC	up
Mctp2	-1.246	2.00E-03	HSC	down
Slc15a2	-1.315	2.01E-03	HSC	down
Gm43259	-1.491	2.02E-03	HSC	down
S100a1	1.132	2.02E-03	HSC	up
Il6	1.783	2.03E-03	HSC	up
Zfp316	-1.43	2.03E-03	HSC	down
Arhgef17	-1.926	2.04E-03	HSC	down
Tgm2	1.615	2.04E-03	HSC	up
Pla2g4c	-1.686	2.04E-03	HSC	down
Psph	0.909	2.05E-03	HSC	n.s
Emc4	0.816	2.05E-03	HSC	n.s
Mrgpre	-1.612	2.06E-03	HSC	down
Klf4	-1.801	2.08E-03	HSC	down
4833407H14Rik	-1.274	2.08E-03	HSC	down
Gm15787	-1.675	2.08E-03	HSC	down
Rpp30	0.923	2.09E-03	HSC	n.s
Gm26511	-1.944	2.10E-03	HSC	down
1700094D03Rik	-1.157	2.10E-03	HSC	down
Aebp1	-1.928	2.11E-03	HSC	down
Atf4	1.405	2.11E-03	HSC	up
Tbc1d32	-1.082	2.12E-03	HSC	down
Btbd8	-1.044	2.12E-03	HSC	down
Gm20300	-1.13	2.14E-03	HSC	down
Ifit2	-1.086	2.14E-03	HSC	down
Gm45620	-1.188	2.17E-03	HSC	down
5830408C22Rik	-1.208	2.17E-03	HSC	down
Chtf8	-0.98	2.17E-03	HSC	n.s
Gm10521	-1.506	2.17E-03	HSC	down
Kdm1b	-1.015	2.17E-03	HSC	down
Gpx7	-1.776	2.17E-03	HSC	down
Ccdc57	-1.094	2.17E-03	HSC	down
Gpc2	-1.268	2.18E-03	HSC	down
Fcor	1.285	2.18E-03	HSC	up
Tmem106a	-1.368	2.20E-03	HSC	down
Tnni3	-1.698	2.22E-03	HSC	down
Ropn1l	1.329	2.22E-03	HSC	up
C1rl	-1.268	2.23E-03	HSC	down
Pik3cd	0.953	2.24E-03	HSC	n.s
Msra	-1.128	2.24E-03	HSC	down
Mndal	-1.292	2.24E-03	HSC	down
Gm13270	-1.407	2.26E-03	HSC	down
Slc27a3	-1.468	2.29E-03	HSC	down
Magohb	0.924	2.29E-03	HSC	n.s
Cd300lf	-1.546	2.30E-03	HSC	down
Nudt15	-1.21	2.31E-03	HSC	down
Nr4a2	-1.39	2.35E-03	HSC	down
Gm17477	-1.241	2.36E-03	HSC	down
Cd79b	-1.192	2.37E-03	HSC	down
Ifnar1	-0.785	2.37E-03	HSC	n.s
Gm12840	-1.42	2.40E-03	HSC	down
Smim10l2a	-1.62	2.40E-03	HSC	down
Usp40	1.084	2.40E-03	HSC	up
Mettl26	0.958	2.44E-03	HSC	n.s
Gm12905	-1.461	2.46E-03	HSC	down
Syne2	-1.175	2.46E-03	HSC	down
Mmp14	-1.706	2.46E-03	HSC	down
0610009E02Rik	-1.254	2.46E-03	HSC	down
Zfp516	-1.018	2.48E-03	HSC	down
Zbtb8a	-1.038	2.48E-03	HSC	down
Ddx39	1.415	2.49E-03	HSC	up
Kit	-0.992	2.49E-03	HSC	n.s
Rhag	-1.743	2.49E-03	HSC	down
Lrp12	1.293	2.49E-03	HSC	up
Gm42664	-1.455	2.51E-03	HSC	down
Itprip	-0.985	2.51E-03	HSC	n.s
Rab3il1	-1.428	2.51E-03	HSC	down
Rhbdl1	-1.485	2.52E-03	HSC	down
Stn1	-1.169	2.52E-03	HSC	down
Fcgr1	-1.721	2.55E-03	HSC	down
Stxbp6	1.702	2.55E-03	HSC	up
Inafm1	-0.931	2.56E-03	HSC	n.s
Rrp15	1.049	2.56E-03	HSC	up
Fam49a	-1.278	2.56E-03	HSC	down
Gm11831	-1.519	2.56E-03	HSC	down
Abcf2	0.884	2.58E-03	HSC	n.s
Zhx3	-1.053	2.60E-03	HSC	down
Fgr	-1.716	2.60E-03	HSC	down
Cdk19	-0.917	2.63E-03	HSC	n.s
Gm43773	-1.414	2.66E-03	HSC	down
Gm42937	-1.469	2.66E-03	HSC	down
Sorl1	-1.235	2.67E-03	HSC	down
Rara	-1.115	2.68E-03	HSC	down
Gsap	-1.215	2.68E-03	HSC	down
Gm29666	-1.158	2.69E-03	HSC	down
Tmed8	-0.882	2.70E-03	HSC	n.s
Pcnx	-0.871	2.74E-03	HSC	n.s
Klf8	-1.404	2.74E-03	HSC	down
Cd200r1	1.162	2.74E-03	HSC	up
Gm26670	-1.344	2.76E-03	HSC	down
Zfp189	-1.082	2.76E-03	HSC	down
Zfp493	-1.459	2.78E-03	HSC	down
Smad1	-0.871	2.79E-03	HSC	n.s
Fasn	1.192	2.81E-03	HSC	up
Gm10612	-1.953	2.82E-03	HSC	down
Omd	-1.41	2.84E-03	HSC	down
4930412C18Rik	-1.76	2.85E-03	HSC	down
Tns3	-0.863	2.86E-03	HSC	n.s
Pde1b	-1.398	2.88E-03	HSC	down
Zfp709	-1.141	2.90E-03	HSC	down
Sesn3	-0.937	2.90E-03	HSC	n.s
Iars	0.839	2.92E-03	HSC	n.s
Zfp324	-0.993	2.95E-03	HSC	n.s
Spry2	-1.054	2.96E-03	HSC	down
Cavin3	1.598	2.96E-03	HSC	up
Hist1h2bp	-1.201	2.96E-03	HSC	down
Nmi	-0.892	2.98E-03	HSC	n.s
Ryr2	-2.078	2.99E-03	HSC	down
Hbb-bs	-3.449	3.01E-03	HSC	down
Stap2	-1.52	3.04E-03	HSC	down
Klhl22	-0.908	3.05E-03	HSC	n.s
Il18bp	-1.235	3.05E-03	HSC	down
Cox6a2	-1.774	3.07E-03	HSC	down
Gm5464	-1.646	3.07E-03	HSC	down
St5	-1.737	3.08E-03	HSC	down
Hivep2	-1.27	3.08E-03	HSC	down
Atp8b1	-1.865	3.11E-03	HSC	down
Sgk1	-1.348	3.13E-03	HSC	down
Pitpnc1	-1.009	3.16E-03	HSC	down
Arl16	0.929	3.18E-03	HSC	n.s
Trim9	-1.851	3.18E-03	HSC	down
Ppp3cc	-1.472	3.18E-03	HSC	down
Zfp174	-1.534	3.18E-03	HSC	down
Nrm	-0.885	3.18E-03	HSC	n.s
Psat1	0.992	3.26E-03	HSC	n.s
Zfp943	-0.95	3.30E-03	HSC	n.s
Gm16023	-1.355	3.31E-03	HSC	down
E130102H24Rik	-0.931	3.31E-03	HSC	n.s
Wnt6	-1.675	3.31E-03	HSC	down
Sla2	1.485	3.32E-03	HSC	up
Spats2	1.799	3.32E-03	HSC	up
Gm13008	-1.764	3.32E-03	HSC	down
Gm49785	-1.508	3.36E-03	HSC	down
4933424G05Rik	-1.551	3.36E-03	HSC	down
Oas1c	-1.149	3.38E-03	HSC	down
Pgam1	1.435	3.40E-03	HSC	up
Zfp108	-1.733	3.41E-03	HSC	down
Kdm7a	-1.16	3.41E-03	HSC	down
Rgs3	-1.087	3.44E-03	HSC	down
Rtn4ip1	-1.037	3.46E-03	HSC	down
Arl4c	-1.297	3.47E-03	HSC	down
Arhgef11	-0.99	3.47E-03	HSC	n.s
Fgd4	1.223	3.47E-03	HSC	up
Rftn1	-1.207	3.48E-03	HSC	down
Prpf31	0.84	3.49E-03	HSC	n.s
Gm7324	-1.438	3.51E-03	HSC	down
Sbk1	-1.416	3.54E-03	HSC	down
Gimap6	-1.431	3.57E-03	HSC	down
Slc26a11	-1.343	3.58E-03	HSC	down
Xylt1	-0.911	3.60E-03	HSC	n.s
Sccpdh	-1.07	3.63E-03	HSC	down
Nhp2	1.524	3.63E-03	HSC	up
Ccdc8	-1.252	3.63E-03	HSC	down
Serpine2	1.23	3.63E-03	HSC	up
4930563E22Rik	-1.445	3.65E-03	HSC	down
Lratd2	1.168	3.66E-03	HSC	up
Rnf126	0.907	3.66E-03	HSC	n.s
Lrch1	-0.862	3.66E-03	HSC	n.s
Nos1ap	1.124	3.66E-03	HSC	up
Zfp46	-0.984	3.67E-03	HSC	n.s
Ppp1r26	-1.589	3.68E-03	HSC	down
Cyp4f18	-1.344	3.70E-03	HSC	down
Slc7a11	1.518	3.76E-03	HSC	up
Gnaq	-1.001	3.78E-03	HSC	down
Epb41l1	-1.517	3.78E-03	HSC	down
Ap1s1	0.806	3.78E-03	HSC	n.s
Rsph3b	-1.102	3.86E-03	HSC	down
Disp1	-1.012	3.88E-03	HSC	down
Fn3k	-1.844	3.88E-03	HSC	down
Ticam2	-1.053	3.90E-03	HSC	down
Birc2	-0.798	3.92E-03	HSC	n.s
Ano8	-1.263	3.97E-03	HSC	down
Rwdd3	-1.292	3.98E-03	HSC	down
Zfp758	-0.953	4.00E-03	HSC	n.s
Celsr2	-1.508	4.01E-03	HSC	down
Tomm40	1.108	4.06E-03	HSC	up
Sapcd2	0.938	4.07E-03	HSC	n.s
Tapbpl	-0.838	4.08E-03	HSC	n.s
B430010I23Rik	-1.511	4.09E-03	HSC	down
Samd9l	-1.104	4.09E-03	HSC	down
Zfp874a	-1.118	4.09E-03	HSC	down
Txndc16	-0.972	4.12E-03	HSC	n.s
Arhgef4	-1.006	4.12E-03	HSC	down
Lin52	-0.929	4.15E-03	HSC	n.s
Gm14326	-1.364	4.18E-03	HSC	down
Zswim9	-0.947	4.23E-03	HSC	n.s
Klhl28	-0.862	4.25E-03	HSC	n.s
Mtcp1	-0.942	4.25E-03	HSC	n.s
Cep164	-0.874	4.27E-03	HSC	n.s
Gm17491	-0.875	4.27E-03	HSC	n.s
A130051J06Rik	-1.307	4.30E-03	HSC	down
Ftl1	2.462	4.34E-03	HSC	up
Jazf1	-1.622	4.37E-03	HSC	down
Itgb4	-1.538	4.37E-03	HSC	down
Sv2a	-1.324	4.37E-03	HSC	down
Arid5a	-0.921	4.38E-03	HSC	n.s
Ftl1-ps1	0.982	4.40E-03	HSC	n.s
Bbof1	-1.147	4.41E-03	HSC	down
Crppa	-1.547	4.42E-03	HSC	down
Lhfp	-1.819	4.44E-03	HSC	down
Aunip	0.876	4.44E-03	HSC	n.s
Tigd2	-0.76	4.45E-03	HSC	n.s
Gm49708	1.607	4.46E-03	HSC	up
Zfp951	-1.255	4.46E-03	HSC	down
1600002K03Rik	0.885	4.46E-03	HSC	n.s
Ptrh2	0.826	4.47E-03	HSC	n.s
Serinc5	-0.983	4.47E-03	HSC	n.s
Trp53inp1	-0.981	4.50E-03	HSC	n.s
Gmppb	0.8	4.50E-03	HSC	n.s
Fam189b	-1.142	4.50E-03	HSC	down
Plcb4	-0.988	4.51E-03	HSC	n.s
Gm26512	-1.311	4.51E-03	HSC	down
Pik3c2b	-1.02	4.53E-03	HSC	down
H2-T23	-1.106	4.53E-03	HSC	down
Car8	-1.803	4.53E-03	HSC	down
3222401L13Rik	-1.494	4.54E-03	HSC	down
Alg2	-0.904	4.54E-03	HSC	n.s
Amigo1	-1.303	4.54E-03	HSC	down
Ift172	-1.015	4.56E-03	HSC	down
Tbc1d9	-1.72	4.59E-03	HSC	down
Bcl2l1	0.851	4.59E-03	HSC	n.s
Vps8	-0.876	4.66E-03	HSC	n.s
Tepsin	-0.933	4.66E-03	HSC	n.s
Cebpa	0.995	4.66E-03	HSC	n.s
Ttc28	-1.052	4.68E-03	HSC	down
Msl3l2	-1.009	4.70E-03	HSC	down
Mturn	-1.555	4.70E-03	HSC	down
Gm44206	-1.787	4.72E-03	HSC	down
Unc119	1.204	4.73E-03	HSC	up
Prxl2b	-1.114	4.74E-03	HSC	down
Lcn2	2.329	4.79E-03	HSC	up
H2-Q7	-1.28	4.81E-03	HSC	down
Cinp	0.845	4.83E-03	HSC	n.s
Hist3h2a	-0.967	4.87E-03	HSC	n.s
Gm10143	-1.453	4.88E-03	HSC	down
Man1c1	-0.966	4.90E-03	HSC	n.s
Zfp873	-0.987	4.92E-03	HSC	n.s
4933423P22Rik	-1.522	4.92E-03	HSC	down
Dtnbp1	0.945	4.92E-03	HSC	n.s
Otub2	-1.714	4.95E-03	HSC	down
Gm10874	-1.463	4.96E-03	HSC	down
Dppa5a	-1.942	4.96E-03	HSC	down
Exd2	-0.976	4.97E-03	HSC	n.s
Atf7ip	-1.051	5.00E-03	HSC	down
Tamm41	0.946	5.00E-03	HSC	n.s
Hpn	-1.487	5.01E-03	HSC	down
Gm47071	-1.244	5.01E-03	HSC	down
Aqp11	-1.29	5.03E-03	HSC	down
Crebrf	-0.906	5.03E-03	HSC	n.s
Magi2	-1.321	5.04E-03	HSC	down
Zscan18	-1.587	5.04E-03	HSC	down
Dennd2a	-1.471	5.07E-03	HSC	down
Rpgr	-0.973	5.10E-03	HSC	n.s
Hdhd2	0.9	5.10E-03	HSC	n.s
Zfp420	-1.232	5.11E-03	HSC	down
Dhrs3	-0.963	5.13E-03	HSC	n.s
Stard9	-1.232	5.13E-03	HSC	down
Tmem215	-1.721	5.14E-03	HSC	down
Dock5	1.039	5.15E-03	HSC	up
Gm49747	-1.102	5.16E-03	HSC	down
Gm14966	-1.01	5.17E-03	HSC	down
Aup1	0.993	5.17E-03	HSC	n.s
Cmklr1	-1.766	5.17E-03	HSC	down
Ncam1	1.535	5.19E-03	HSC	up
Cngb1	-1.13	5.19E-03	HSC	down
Cblb	-0.94	5.19E-03	HSC	n.s
Mgst3	1.283	5.21E-03	HSC	up
H2-Oa	-1.146	5.24E-03	HSC	down
Ttbk2	-0.942	5.24E-03	HSC	n.s
Elovl1	0.861	5.25E-03	HSC	n.s
Copg2	-0.825	5.25E-03	HSC	n.s
Gm43466	-1.199	5.25E-03	HSC	down
Neu3	-1.441	5.25E-03	HSC	down
Gm43774	-1.069	5.25E-03	HSC	down
4732440D04Rik	-0.825	5.27E-03	HSC	n.s
Jup	-1.171	5.28E-03	HSC	down
Gm2245	-1.445	5.29E-03	HSC	down
Snrk	-0.865	5.32E-03	HSC	n.s
Scnn1a	-1.362	5.33E-03	HSC	down
Gm28940	-1.413	5.35E-03	HSC	down
Pop5	1.168	5.35E-03	HSC	up
Gm26510	-1.25	5.38E-03	HSC	down
Tor3a	-0.763	5.39E-03	HSC	n.s
Akap17b	-1.183	5.40E-03	HSC	down
Akap7	-1	5.40E-03	HSC	down
Prickle3	-0.875	5.40E-03	HSC	n.s
Nxpe5	-1.289	5.43E-03	HSC	down
Dennd6a	-0.775	5.43E-03	HSC	n.s
Map3k1	-0.749	5.45E-03	HSC	n.s
4933433G15Rik	-1.489	5.47E-03	HSC	down
Xkr8	-1.019	5.47E-03	HSC	down
Il2rg	-0.807	5.48E-03	HSC	n.s
Rnase6	-1.468	5.50E-03	HSC	down
Tmem186	-0.984	5.53E-03	HSC	n.s
Sell	-1.29	5.53E-03	HSC	down
Uxt	0.831	5.54E-03	HSC	n.s
Plscr3	-0.867	5.55E-03	HSC	n.s
Tspyl4	-1.285	5.59E-03	HSC	down
Psd3	-0.957	5.67E-03	HSC	n.s
Tet1	-1.026	5.67E-03	HSC	down
Gm27017	-1.645	5.68E-03	HSC	down
Smim13	0.9	5.70E-03	HSC	n.s
Rida	0.824	5.74E-03	HSC	n.s
Angptl2	-1.491	5.74E-03	HSC	down
Zfp966	-1.512	5.76E-03	HSC	down
Rab33b	-0.821	5.77E-03	HSC	n.s
Rpgrip1l	-0.808	5.77E-03	HSC	n.s
Foxo1	-1.26	5.77E-03	HSC	down
2410003L11Rik	-1.781	5.79E-03	HSC	down
LTO1	-0.887	5.83E-03	HSC	n.s
Pcmtd2	-0.811	5.83E-03	HSC	n.s
Znrd2	1.262	5.90E-03	HSC	up
Arfip2	0.926	5.91E-03	HSC	n.s
Irgm1	-0.935	5.91E-03	HSC	n.s
a	-1.788	5.91E-03	HSC	down
Mybl2	0.933	5.93E-03	HSC	n.s
Sdr42e1	-1.326	5.99E-03	HSC	down
9130019O22Rik	-1.175	6.00E-03	HSC	down
Mrps7	0.774	6.04E-03	HSC	n.s
Ccnb1	1.248	6.09E-03	HSC	up
Pmm1	0.954	6.11E-03	HSC	n.s
Ap3m2	-1.167	6.13E-03	HSC	down
B9d1	-1.52	6.13E-03	HSC	down
Phf13	-0.946	6.14E-03	HSC	n.s
4921531C22Rik	-1.008	6.16E-03	HSC	down
March9	-1.649	6.18E-03	HSC	down
D830050J10Rik	-1.093	6.23E-03	HSC	down
Zfp661	-1.33	6.26E-03	HSC	down
Cth	-1.789	6.27E-03	HSC	down
Mid1ip1	0.995	6.37E-03	HSC	n.s
Ccdc166	-1.064	6.37E-03	HSC	down
Neil1	-1.246	6.37E-03	HSC	down
Rbak	-0.946	6.38E-03	HSC	n.s
Erg28	0.803	6.39E-03	HSC	n.s
Zfp599	-1.054	6.41E-03	HSC	down
Rhof	1.113	6.47E-03	HSC	up
Gnb4	-1.376	6.49E-03	HSC	down
Sar1b	0.904	6.49E-03	HSC	n.s
Higd1a	1.02	6.52E-03	HSC	up
Mc1r	-1.573	6.53E-03	HSC	down
Zfp526	-1.114	6.55E-03	HSC	down
Uap1l1	0.774	6.55E-03	HSC	n.s
Tceal8	0.981	6.57E-03	HSC	n.s
1700056E22Rik	-1.399	6.59E-03	HSC	down
Def8	-0.824	6.61E-03	HSC	n.s
Gja1	1.358	6.62E-03	HSC	up
Tsr3	0.731	6.62E-03	HSC	n.s
Mtss2	-1.708	6.65E-03	HSC	down
Elmo3	-1.406	6.69E-03	HSC	down
Dnal1	-1.356	6.69E-03	HSC	down
Mex3b	-1	6.71E-03	HSC	down
Arhgap33	-0.953	6.72E-03	HSC	n.s
Naip6	-0.952	6.78E-03	HSC	n.s
Hs6st1	-0.982	6.81E-03	HSC	n.s
Itgae	-1.634	6.82E-03	HSC	down
Hoxb5os	-1.513	6.82E-03	HSC	down
Klf10	-0.78	6.84E-03	HSC	n.s
Mbd4	-0.724	6.92E-03	HSC	n.s
Eogt	-1.348	6.93E-03	HSC	down
Rfx3	-0.968	6.93E-03	HSC	n.s
Gpaa1	0.705	6.93E-03	HSC	n.s
Fbxl4	-0.995	6.94E-03	HSC	n.s
Gnptab	-0.799	6.95E-03	HSC	n.s
Plk1	1.14	6.97E-03	HSC	up
Fam53b	-0.88	6.97E-03	HSC	n.s
Acot13	0.911	6.97E-03	HSC	n.s
Tesk2	-1.121	6.98E-03	HSC	down
Etfbkmt	-1.054	7.01E-03	HSC	down
Sgpl1	-0.917	7.02E-03	HSC	n.s
Gm50203	-1.534	7.04E-03	HSC	down
Igf2bp3	-1.019	7.04E-03	HSC	down
Cnn3	-1.27	7.12E-03	HSC	down
Arsb	-1.058	7.12E-03	HSC	down
Fcer1g	1.422	7.18E-03	HSC	up
Hist2h3b	-1.063	7.20E-03	HSC	down
AA467197	-1.694	7.21E-03	HSC	down
Slc35a5	-0.907	7.21E-03	HSC	n.s
Sptbn4	-1.22	7.22E-03	HSC	down
Lpcat3	0.669	7.23E-03	HSC	n.s
Sdhd	1.136	7.25E-03	HSC	up
Creg1	1.304	7.28E-03	HSC	up
Ggct	0.846	7.29E-03	HSC	n.s
Phykpl	0.74	7.29E-03	HSC	n.s
Tgfbr3l	-1.195	7.33E-03	HSC	down
Dach1	-0.94	7.34E-03	HSC	n.s
Gm5141	-0.952	7.41E-03	HSC	n.s
Dnah14	-1.435	7.42E-03	HSC	down
Cyp2u1	-1.69	7.43E-03	HSC	down
Gcat	1.154	7.44E-03	HSC	up
Csrnp1	-0.938	7.44E-03	HSC	n.s
Tmem135	-0.774	7.48E-03	HSC	n.s
Acaca	0.789	7.48E-03	HSC	n.s
Rdh12	-1.159	7.50E-03	HSC	down
Tnnt1	1.145	7.50E-03	HSC	up
Sod2	1.242	7.51E-03	HSC	up
Camkmt	-0.959	7.51E-03	HSC	n.s
Dynlt1c	-1.104	7.55E-03	HSC	down
1700001L05Rik	-1.33	7.55E-03	HSC	down
Slc43a2	-0.877	7.58E-03	HSC	n.s
4833445I07Rik	-1.192	7.61E-03	HSC	down
Ncs1	-1.295	7.61E-03	HSC	down
Pcyt2	0.914	7.65E-03	HSC	n.s
Hist1h2an	-1.126	7.65E-03	HSC	down
Mfsd5	0.702	7.70E-03	HSC	n.s
Fyco1	-0.84	7.73E-03	HSC	n.s
Txnl4b	-0.96	7.77E-03	HSC	n.s
Smad5	-0.736	7.79E-03	HSC	n.s
Specc1	1.103	7.80E-03	HSC	up
Gm47438	-1.391	7.80E-03	HSC	down
Mxra7	-1.602	7.83E-03	HSC	down
Farsa	0.789	7.90E-03	HSC	n.s
Syap1	-0.854	7.95E-03	HSC	n.s
Aldoa	1.354	7.95E-03	HSC	up
Gm26982	-1.156	7.96E-03	HSC	down
Tnks1bp1	-1.086	7.96E-03	HSC	down
D830025C05Rik	-1.218	7.97E-03	HSC	down
Saa3	-1.738	7.97E-03	HSC	down
Fbxl12os	-1.195	7.99E-03	HSC	down
Clec16a	-0.888	8.00E-03	HSC	n.s
Akna	-0.972	8.01E-03	HSC	n.s
Dock1	0.953	8.03E-03	HSC	n.s
Fam102a	-0.962	8.05E-03	HSC	n.s
4833403J16Rik	-1.447	8.05E-03	HSC	down
Slirp	1.074	8.05E-03	HSC	up
Mrpl17	0.8	8.07E-03	HSC	n.s
Tmem126a	0.76	8.10E-03	HSC	n.s
Slc3a2	0.833	8.11E-03	HSC	n.s
Fcsk	-0.918	8.13E-03	HSC	n.s
Tmbim4	0.88	8.13E-03	HSC	n.s
Taf8	-0.722	8.13E-03	HSC	n.s
Gm14325	-1.34	8.15E-03	HSC	down
Ift88	-1.02	8.18E-03	HSC	down
Zdhhc24	-0.896	8.20E-03	HSC	n.s
Svil	0.941	8.23E-03	HSC	n.s
Wdpcp	-1.125	8.24E-03	HSC	down
Gm48604	-1.078	8.25E-03	HSC	down
Gm13610	-1.499	8.34E-03	HSC	down
Upp1	1.512	8.36E-03	HSC	up
Gm17638	-1.231	8.37E-03	HSC	down
Nexn	-1.474	8.39E-03	HSC	down
Ttc30b	-1.403	8.39E-03	HSC	down
Pfdn4	1.002	8.42E-03	HSC	up
Htra3	-1.697	8.42E-03	HSC	down
Tsix	1.877	8.43E-03	HSC	up
Rgp1	-0.827	8.43E-03	HSC	n.s
Acad10	-1.165	8.44E-03	HSC	down
AB124611	-1.183	8.47E-03	HSC	down
Phf19	-0.947	8.47E-03	HSC	n.s
Khnyn	-0.876	8.52E-03	HSC	n.s
Zfand2a	-0.89	8.54E-03	HSC	n.s
Rcn3	-1.11	8.54E-03	HSC	down
Wdr7	-0.828	8.55E-03	HSC	n.s
Hist1h2ai	-0.996	8.64E-03	HSC	n.s
Neurl1b	-1.045	8.68E-03	HSC	down
Gm48086	-1.036	8.71E-03	HSC	down
Gm19531	-1.648	8.71E-03	HSC	down
Scarf1	1.168	8.72E-03	HSC	up
Abcc10	-1.249	8.72E-03	HSC	down
Cxcl10	-1.697	8.85E-03	HSC	down
6230400D17Rik	-1.046	8.85E-03	HSC	down
Tsc22d3	-0.894	8.86E-03	HSC	n.s
Gm16069	-1.498	8.88E-03	HSC	down
Rnf213	-0.917	8.88E-03	HSC	n.s
Cd2ap	-0.985	8.89E-03	HSC	n.s
Bmf	-1.494	8.89E-03	HSC	down
Gm16225	-1.441	8.89E-03	HSC	down
Rtkn2	-0.924	8.91E-03	HSC	n.s
Ric3	-1.331	8.92E-03	HSC	down
Mical2	-1.181	8.95E-03	HSC	down
Tmem87a	-0.708	8.96E-03	HSC	n.s
Man2c1os	-1.092	9.01E-03	HSC	down
Inpp4b	1.146	9.02E-03	HSC	up
Kyat1	-1.228	9.03E-03	HSC	down
Trafd1	-0.836	9.11E-03	HSC	n.s
Rexo2	1.051	9.12E-03	HSC	up
Vps9d1	-0.816	9.12E-03	HSC	n.s
BFP	1.262	9.17E-03	HSC	up
Hacd1	0.741	9.22E-03	HSC	n.s
Rab3gap2	-0.681	9.27E-03	HSC	n.s
Gpr160	-1	9.30E-03	HSC	n.s
Rapsn	1.124	9.30E-03	HSC	up
E430024P14Rik	-1.026	9.38E-03	HSC	down
4933412E12Rik	-1.318	9.42E-03	HSC	down
Camp	-4.552	9.46E-03	HSC	down
Cttn	1.31	9.49E-03	HSC	up
A230072C01Rik	-1.266	9.51E-03	HSC	down
Zfp974	-1.213	9.51E-03	HSC	down
Nt5c	0.852	9.54E-03	HSC	n.s
Nxpe2	-1.158	9.56E-03	HSC	down
Ccdc90b	-0.791	9.57E-03	HSC	n.s
Plekhn1	-0.839	9.59E-03	HSC	n.s
Tulp3	1.339	9.59E-03	HSC	up
Ccdc130	-0.879	9.60E-03	HSC	n.s
Noc4l	0.839	9.64E-03	HSC	n.s
Fam117a	-0.817	9.65E-03	HSC	n.s
9330151L19Rik	-0.864	9.67E-03	HSC	n.s
Fbxl2	-1.122	9.67E-03	HSC	down
Mttp	-0.952	9.69E-03	HSC	n.s
Tbc1d22b	-0.813	9.69E-03	HSC	n.s
Aldh6a1	-0.859	9.77E-03	HSC	n.s
Plekhg3	-0.816	9.79E-03	HSC	n.s
Nek8	-1.035	9.79E-03	HSC	down
Usp18	-1.027	9.79E-03	HSC	down
Tomm20	1.496	9.80E-03	HSC	up
Lrg1	-1.764	9.84E-03	HSC	down
Cbx2	-1.283	9.91E-03	HSC	down
Tmem268	-1.295	9.93E-03	HSC	down
Rbis	0.998	9.95E-03	HSC	n.s
Cep112	-1.506	9.95E-03	HSC	down
Rnf227	-0.989	9.95E-03	HSC	n.s
Hdac7	-0.868	9.99E-03	HSC	n.s
Stat2	-0.798	1.00E-02	HSC	n.s
Maml2	-1.191	1.00E-02	HSC	down
Mrpl32	0.902	1.00E-02	HSC	n.s
Pip5k1b	-0.89	1.01E-02	HSC	n.s
Pdcd1	-1.566	1.01E-02	HSC	down
Prr5	-1.2	1.01E-02	HSC	down
Epor	-1.342	1.01E-02	HSC	down
Mov10	-0.908	1.01E-02	HSC	n.s
Gsr	1.282	1.01E-02	HSC	up
Tmem147	1.101	1.02E-02	HSC	up
Mcm3ap	0.792	1.03E-02	HSC	n.s
Fh1	0.761	1.03E-02	HSC	n.s
Pgd	1.18	1.03E-02	HSC	up
Prkd3	-0.858	1.03E-02	HSC	n.s
Tctn1	-1.093	1.04E-02	HSC	down
Zfp992	0.793	1.04E-02	HSC	n.s
Syngr1	1.149	1.04E-02	HSC	up
Zfp729b	-0.761	1.04E-02	HSC	n.s
Slc8a1	-1.213	1.04E-02	HSC	down
Ebna1bp2	0.972	1.04E-02	HSC	n.s
Tgfbi	-1.036	1.04E-02	HSC	down
Tesmin	-1.033	1.05E-02	HSC	down
Mylip	-0.826	1.05E-02	HSC	n.s
Vmac	-1.109	1.05E-02	HSC	down
Rpa3	1.068	1.05E-02	HSC	up
Tnfrsf9	-1.579	1.06E-02	HSC	down
Gm12932	-1.461	1.06E-02	HSC	down
Hddc3	-0.98	1.06E-02	HSC	n.s
Tbc1d2b	-0.757	1.06E-02	HSC	n.s
G6pdx	0.994	1.06E-02	HSC	n.s
Mzt2	0.955	1.06E-02	HSC	n.s
AV039307	-1.515	1.06E-02	HSC	down
Gm10384	-1.035	1.06E-02	HSC	down
Slc6a6	0.88	1.06E-02	HSC	n.s
Lrrk2	-1.116	1.06E-02	HSC	down
Cybb	-1.775	1.06E-02	HSC	down
Nt5dc2	0.941	1.07E-02	HSC	n.s
Atp2b4	-0.89	1.07E-02	HSC	n.s
Arl5b	-0.769	1.07E-02	HSC	n.s
Dnmbp	-0.811	1.08E-02	HSC	n.s
Gm16104	-1.088	1.09E-02	HSC	down
Rin2	-1.313	1.09E-02	HSC	down
Zfp74	-0.83	1.09E-02	HSC	n.s
Parl	0.762	1.09E-02	HSC	n.s
Gm16638	-1.088	1.09E-02	HSC	down
Pabpc1l	-1.244	1.09E-02	HSC	down
Evl	-1.165	1.10E-02	HSC	down
Cd82	-0.907	1.10E-02	HSC	n.s
Rps27l	1.719	1.11E-02	HSC	up
Cnnm2	-0.995	1.11E-02	HSC	n.s
Zfp58	-0.822	1.12E-02	HSC	n.s
4933431E20Rik	-1.418	1.12E-02	HSC	down
Acss2	0.908	1.12E-02	HSC	n.s
Dgke	-1.114	1.12E-02	HSC	down
Map3k14	-0.908	1.12E-02	HSC	n.s
Gria3	1.05	1.12E-02	HSC	up
Ndc1	0.802	1.12E-02	HSC	n.s
Arrb1	-0.798	1.12E-02	HSC	n.s
Aprt	1.556	1.13E-02	HSC	up
Rusc1	-0.799	1.13E-02	HSC	n.s
Iah1	0.773	1.13E-02	HSC	n.s
Ifngr1	-0.95	1.14E-02	HSC	n.s
Tcn2	0.928	1.14E-02	HSC	n.s
Msrb3	-1.391	1.14E-02	HSC	down
Nrg2	-1.179	1.14E-02	HSC	down
Hras	1.134	1.14E-02	HSC	up
Zfp354c	-1.322	1.15E-02	HSC	down
Plpp5	0.83	1.15E-02	HSC	n.s
Arhgef25	-1.488	1.15E-02	HSC	down
Cog7	-0.713	1.15E-02	HSC	n.s
Lrrc59	0.884	1.15E-02	HSC	n.s
Insl6	-1.167	1.15E-02	HSC	down
Samd1	-0.875	1.15E-02	HSC	n.s
Zfyve21	0.83	1.15E-02	HSC	n.s
Heca	-0.741	1.16E-02	HSC	n.s
Gm47428	-1.314	1.16E-02	HSC	down
Dennd1b	-0.742	1.16E-02	HSC	n.s
Ap4e1	-0.823	1.17E-02	HSC	n.s
Efcab7	-1.146	1.18E-02	HSC	down
Slc50a1	-0.809	1.18E-02	HSC	n.s
Palm	-0.883	1.18E-02	HSC	n.s
Stx3	-1.043	1.18E-02	HSC	down
Tomm5	1.375	1.18E-02	HSC	up
Gm37305	-0.945	1.19E-02	HSC	n.s
Zwint	0.702	1.20E-02	HSC	n.s
Dgat2	-1.189	1.20E-02	HSC	down
Tpm4	-1.016	1.20E-02	HSC	down
Gata1	-1.254	1.21E-02	HSC	down
Vasp	0.983	1.22E-02	HSC	n.s
Wdr47	-0.962	1.22E-02	HSC	n.s
Wdr44	-0.738	1.22E-02	HSC	n.s
Kctd7	-1.138	1.22E-02	HSC	down
Mef2c	-0.964	1.23E-02	HSC	n.s
1700028J19Rik	-1.363	1.23E-02	HSC	down
Col16a1	-1.402	1.23E-02	HSC	down
Adal	-0.905	1.24E-02	HSC	n.s
Gm46378	-1.263	1.24E-02	HSC	down
Hdac3	0.717	1.24E-02	HSC	n.s
Slc22a5	-1.243	1.24E-02	HSC	down
Rnf19b	0.838	1.24E-02	HSC	n.s
Mars	0.797	1.24E-02	HSC	n.s
Mrpl28	1.026	1.25E-02	HSC	up
Aoc2	-1.228	1.25E-02	HSC	down
Nfia	-1.035	1.25E-02	HSC	down
0610009B22Rik	0.783	1.25E-02	HSC	n.s
Gtse1	0.82	1.26E-02	HSC	n.s
Lefty1	-1.145	1.26E-02	HSC	down
4931428F04Rik	-1.04	1.26E-02	HSC	down
Nars	0.898	1.26E-02	HSC	n.s
Gpr146	0.869	1.26E-02	HSC	n.s
Usp32	-0.684	1.27E-02	HSC	n.s
Rrm2	1.305	1.27E-02	HSC	up
Hpgds	1.235	1.27E-02	HSC	up
Pgp	1.304	1.27E-02	HSC	up
Fam126b	-0.731	1.28E-02	HSC	n.s
Gm22146	-0.938	1.28E-02	HSC	n.s
Dop1b	-0.87	1.28E-02	HSC	n.s
Prdx5	1.331	1.29E-02	HSC	up
Enc1	-1.067	1.30E-02	HSC	down
Card9	-0.792	1.30E-02	HSC	n.s
Oma1	-0.715	1.30E-02	HSC	n.s
Mzf1	-1.19	1.31E-02	HSC	down
Kif3b	-0.81	1.31E-02	HSC	n.s
Stx11	-0.916	1.31E-02	HSC	n.s
Actn1	1.002	1.32E-02	HSC	up
Grpel1	0.955	1.32E-02	HSC	n.s
Elmod2	-0.736	1.32E-02	HSC	n.s
A430033K04Rik	-0.916	1.33E-02	HSC	n.s
Nat8f1	-0.916	1.34E-02	HSC	n.s
Fam110c	-1.399	1.34E-02	HSC	down
Utp14b	0.841	1.35E-02	HSC	n.s
Prkdc	-0.7	1.35E-02	HSC	n.s
Wdr25	-1.071	1.36E-02	HSC	down
Cdk1	1.485	1.36E-02	HSC	up
Sdsl	-1.241	1.36E-02	HSC	down
Tmem74	-1.539	1.36E-02	HSC	down
Serpini1	-1.103	1.37E-02	HSC	down
Lpar2	-1.131	1.37E-02	HSC	down
Dph3	0.985	1.37E-02	HSC	n.s
Pla2g4a	0.869	1.37E-02	HSC	n.s
Runx2os1	-0.957	1.37E-02	HSC	n.s
Reep4	0.769	1.37E-02	HSC	n.s
Slc39a11	-0.793	1.38E-02	HSC	n.s
Ypel2	-1.078	1.38E-02	HSC	down
Gm45871	-0.91	1.39E-02	HSC	n.s
Gm12454	-0.825	1.39E-02	HSC	n.s
Nudt12	-1.141	1.39E-02	HSC	down
Cd93	-0.779	1.40E-02	HSC	n.s
Zfp874b	-0.933	1.40E-02	HSC	n.s
2810408A11Rik	-1.062	1.40E-02	HSC	down
Itgb3bp	-0.672	1.40E-02	HSC	n.s
Gm48027	-0.978	1.40E-02	HSC	n.s
Cyc1	0.983	1.40E-02	HSC	n.s
Gm43328	-0.967	1.42E-02	HSC	n.s
Nfic	-0.874	1.42E-02	HSC	n.s
Ubl4a	0.929	1.42E-02	HSC	n.s
Tuft1	-1.213	1.42E-02	HSC	down
Ptcra	-1.451	1.43E-02	HSC	down
Ggnbp1	-1.033	1.44E-02	HSC	down
Esrra	0.726	1.45E-02	HSC	n.s
Mfsd2b	-1.228	1.45E-02	HSC	down
Coro2a	0.808	1.45E-02	HSC	n.s
Nol12	0.972	1.45E-02	HSC	n.s
Gm49980	-0.905	1.45E-02	HSC	n.s
Aimp2	0.846	1.46E-02	HSC	n.s
Psmd12	0.804	1.46E-02	HSC	n.s
Ell2	0.871	1.46E-02	HSC	n.s
Gm15873	-1.339	1.46E-02	HSC	down
Srm	1.17	1.46E-02	HSC	up
Sod1	1.394	1.47E-02	HSC	up
Zfp85	-0.965	1.47E-02	HSC	n.s
Zfp518a	-0.707	1.47E-02	HSC	n.s
Hdac6	-0.883	1.47E-02	HSC	n.s
Zfp583	-1.132	1.48E-02	HSC	down
Gm9958	-0.938	1.48E-02	HSC	n.s
Psmg1	0.801	1.49E-02	HSC	n.s
Gpr34	-1.496	1.49E-02	HSC	down
AU040320	-0.787	1.49E-02	HSC	n.s
4930404N11Rik	-0.99	1.49E-02	HSC	n.s
Synj1	-0.781	1.49E-02	HSC	n.s
Trim62	-1.477	1.51E-02	HSC	down
Mrpl20	1.295	1.51E-02	HSC	up
Sox5	-1.561	1.51E-02	HSC	down
Prr5l	-1.532	1.51E-02	HSC	down
Trim12c	-0.842	1.51E-02	HSC	n.s
Unc93b1	-0.86	1.51E-02	HSC	n.s
Mrps26	1.082	1.52E-02	HSC	up
Gm50240	-0.83	1.52E-02	HSC	n.s
Ccr5	-1.39	1.52E-02	HSC	down
Fgf3	1.25	1.53E-02	HSC	up
Zfp442	-1.257	1.54E-02	HSC	down
Cpsf1	0.661	1.54E-02	HSC	n.s
Wdr74	0.781	1.55E-02	HSC	n.s
Gm47484	-1.173	1.55E-02	HSC	down
Mfsd8	-0.741	1.56E-02	HSC	n.s
Zfp78	-1.325	1.56E-02	HSC	down
Nlrc3	-0.925	1.56E-02	HSC	n.s
Taf10	1.315	1.56E-02	HSC	up
Dedd2	-0.7	1.56E-02	HSC	n.s
Igip	-0.878	1.56E-02	HSC	n.s
Smim19	-0.769	1.56E-02	HSC	n.s
Gm16758	-1.261	1.58E-02	HSC	down
Gm9895	-1.325	1.58E-02	HSC	down
Aldh1a1	1.314	1.58E-02	HSC	up
Letm2	-0.906	1.58E-02	HSC	n.s
Sytl4	-1.233	1.58E-02	HSC	down
Tk1	1.186	1.59E-02	HSC	up
9130023H24Rik	-0.987	1.60E-02	HSC	n.s
Wdr90	-0.801	1.60E-02	HSC	n.s
2210408F21Rik	1.425	1.60E-02	HSC	up
Cyb5a	0.946	1.60E-02	HSC	n.s
Itgal	-0.792	1.60E-02	HSC	n.s
Angel1	-1.313	1.60E-02	HSC	down
Lmbr1l	-0.88	1.60E-02	HSC	n.s
Srebf2	0.729	1.61E-02	HSC	n.s
Peg13	-0.786	1.61E-02	HSC	n.s
Itga4	-0.894	1.61E-02	HSC	n.s
Cfap54	-1.448	1.61E-02	HSC	down
Gm46430	-0.725	1.62E-02	HSC	n.s
Sars	0.798	1.62E-02	HSC	n.s
Acy3	-1.324	1.62E-02	HSC	down
C130036L24Rik	-0.861	1.62E-02	HSC	n.s
Cryab	-1.492	1.62E-02	HSC	down
D730003I15Rik	-0.869	1.63E-02	HSC	n.s
Sh3bp1	0.737	1.63E-02	HSC	n.s
S100a5	1.416	1.63E-02	HSC	up
Mrps24	1.213	1.64E-02	HSC	up
5430405H02Rik	-0.773	1.65E-02	HSC	n.s
Jag2	-1.291	1.65E-02	HSC	down
Zfp459	-1.266	1.65E-02	HSC	down
Zpbp2	-1.549	1.65E-02	HSC	down
Snx10	-0.841	1.65E-02	HSC	n.s
Cars	0.772	1.65E-02	HSC	n.s
Exoc3l4	1.291	1.66E-02	HSC	up
Clu	1.298	1.66E-02	HSC	up
Fndc3b	-0.921	1.66E-02	HSC	n.s
Psmc2	1.164	1.66E-02	HSC	up
Bop1	0.817	1.66E-02	HSC	n.s
Tnfaip3	-0.858	1.67E-02	HSC	n.s
Ids	-0.93	1.67E-02	HSC	n.s
Etv5	-0.962	1.67E-02	HSC	n.s
Ccdc66	-0.689	1.67E-02	HSC	n.s
Zfp90	-0.974	1.67E-02	HSC	n.s
Acrbp	-0.868	1.67E-02	HSC	n.s
Smim5	-0.975	1.68E-02	HSC	n.s
Mrpl54	1.041	1.68E-02	HSC	up
Tcaim	-0.855	1.68E-02	HSC	n.s
Mafg	0.982	1.70E-02	HSC	n.s
Cops4	0.754	1.70E-02	HSC	n.s
Mcu	-0.792	1.70E-02	HSC	n.s
5830448L01Rik	-0.854	1.70E-02	HSC	n.s
Alg3	0.855	1.70E-02	HSC	n.s
Slc2a3	0.942	1.70E-02	HSC	n.s
Ccdc102a	1.391	1.71E-02	HSC	up
Wdr18	0.754	1.71E-02	HSC	n.s
Rpl39l	-1.859	1.72E-02	HSC	down
Spta1	-1.269	1.73E-02	HSC	down
Atg4c	-0.906	1.73E-02	HSC	n.s
Cxcl3	-1.676	1.73E-02	HSC	down
Tmem260	-0.718	1.73E-02	HSC	n.s
Cenpw	0.987	1.73E-02	HSC	n.s
Sytl3	-1.564	1.73E-02	HSC	down
Rnf144a	-0.747	1.73E-02	HSC	n.s
Plin3	0.906	1.73E-02	HSC	n.s
Lipg	-1.54	1.74E-02	HSC	down
Slc29a3	-0.794	1.74E-02	HSC	n.s
Mapk9	-0.699	1.74E-02	HSC	n.s
Clec5a	1.166	1.75E-02	HSC	up
Slx4ip	-0.8	1.75E-02	HSC	n.s
4931406P16Rik	-0.69	1.75E-02	HSC	n.s
Gm48302	-1.45	1.76E-02	HSC	down
Mrm1	-0.997	1.76E-02	HSC	n.s
Faap100	-0.756	1.77E-02	HSC	n.s
Evi5	-0.847	1.77E-02	HSC	n.s
Zbtb5	-0.756	1.77E-02	HSC	n.s
Glipr1	0.819	1.78E-02	HSC	n.s
Fam136a	0.873	1.78E-02	HSC	n.s
Tcp11l1	0.813	1.78E-02	HSC	n.s
Slc35d2	-1.004	1.78E-02	HSC	down
Dtnb	0.745	1.78E-02	HSC	n.s
Slc25a28	-0.682	1.79E-02	HSC	n.s
Tjp3	-0.825	1.79E-02	HSC	n.s
Rraga	0.813	1.79E-02	HSC	n.s
Eef1e1	0.814	1.80E-02	HSC	n.s
Garnl3	-1.511	1.80E-02	HSC	down
Foxo4	-0.855	1.81E-02	HSC	n.s
Zmat3	1.212	1.81E-02	HSC	up
Zfp882	-0.967	1.82E-02	HSC	n.s
Map4k3	-0.872	1.82E-02	HSC	n.s
4930532G15Rik	-1.344	1.83E-02	HSC	down
Zfp784	-1.089	1.83E-02	HSC	down
Atg14	-0.783	1.83E-02	HSC	n.s
Gm16153	-1.205	1.84E-02	HSC	down
Sorbs1	-1.177	1.84E-02	HSC	down
Gm11772	-1.289	1.84E-02	HSC	down
Arhgef28	-1.358	1.84E-02	HSC	down
Trip13	0.725	1.84E-02	HSC	n.s
Rpl7l1	0.808	1.84E-02	HSC	n.s
Tbxas1	0.932	1.85E-02	HSC	n.s
4931414P19Rik	-0.905	1.86E-02	HSC	n.s
Mei4	-1.252	1.86E-02	HSC	down
Dyrk2	-0.758	1.86E-02	HSC	n.s
Pam16	0.705	1.87E-02	HSC	n.s
Gm26724	-0.795	1.87E-02	HSC	n.s
Tarm1	-1.333	1.87E-02	HSC	down
Ccng1	0.829	1.88E-02	HSC	n.s
Large2	-1.345	1.89E-02	HSC	down
Idh3a	0.813	1.89E-02	HSC	n.s
Rmi2	-0.679	1.89E-02	HSC	n.s
Zfp335os	-0.972	1.89E-02	HSC	n.s
Cpt1a	-0.758	1.90E-02	HSC	n.s
Zfp866	-0.731	1.90E-02	HSC	n.s
Cd226	-1.491	1.91E-02	HSC	down
Ccdc117	-0.668	1.91E-02	HSC	n.s
Gm15915	-1.322	1.91E-02	HSC	down
BC065397	-1.032	1.92E-02	HSC	down
Kalrn	-0.975	1.92E-02	HSC	n.s
Gm46440	-1.388	1.92E-02	HSC	down
Coq7	0.778	1.93E-02	HSC	n.s
B4galt4	-0.944	1.93E-02	HSC	n.s
Mrps30	0.742	1.93E-02	HSC	n.s
Ppm1k	-0.883	1.93E-02	HSC	n.s
Myo10	0.938	1.93E-02	HSC	n.s
Psmd6	0.984	1.94E-02	HSC	n.s
Stk10	-0.721	1.94E-02	HSC	n.s
F2r	1.226	1.95E-02	HSC	up
Siah1a	-0.706	1.96E-02	HSC	n.s
Xlr4b	-0.966	1.96E-02	HSC	n.s
Cited4	-1.384	1.96E-02	HSC	down
Ldhc	-1.361	1.96E-02	HSC	down
Pdcd5	1.183	1.97E-02	HSC	up
Mrps36	1.109	1.97E-02	HSC	up
Ackr1	-1.513	1.97E-02	HSC	down
Edem1	0.848	1.98E-02	HSC	n.s
Tmem185a	-0.861	1.98E-02	HSC	n.s
Map3k15	-1.02	1.99E-02	HSC	down
Zswim3	-0.921	1.99E-02	HSC	n.s
Strap	0.772	2.00E-02	HSC	n.s
Mrpl21	0.985	2.01E-02	HSC	n.s
Pygl	0.912	2.01E-02	HSC	n.s
Aars	0.648	2.01E-02	HSC	n.s
2510009E07Rik	-1.331	2.01E-02	HSC	down
Neat1	1.145	2.01E-02	HSC	up
Notch4	-1.218	2.01E-02	HSC	down
Pip4p2	0.702	2.02E-02	HSC	n.s
Samd15	-1.185	2.03E-02	HSC	down
Gm44777	-0.813	2.03E-02	HSC	n.s
Ccsap	-0.758	2.04E-02	HSC	n.s
Slamf1	-1.14	2.04E-02	HSC	down
Gm20492	-0.942	2.04E-02	HSC	n.s
Nfkbie	-0.739	2.05E-02	HSC	n.s
Eif1ad	0.837	2.05E-02	HSC	n.s
Usp49	-0.801	2.05E-02	HSC	n.s
Zeb2os	-1.027	2.05E-02	HSC	down
Stau1	-0.633	2.05E-02	HSC	n.s
Mrgpra2a	-1.084	2.05E-02	HSC	down
Smad4	-0.723	2.07E-02	HSC	n.s
Notch2	-0.858	2.07E-02	HSC	n.s
Lrrc29	-1.102	2.08E-02	HSC	down
Mrps18b	1.007	2.09E-02	HSC	up
Usp27x	-1.319	2.09E-02	HSC	down
Pdpr	-0.759	2.10E-02	HSC	n.s
Psmd9	0.86	2.10E-02	HSC	n.s
Vav2	-0.972	2.11E-02	HSC	n.s
Arhgap27os3	-1.044	2.11E-02	HSC	down
Echdc1	0.769	2.13E-02	HSC	n.s
Mapkapk5	-1.057	2.13E-02	HSC	down
Zfp512	-0.655	2.13E-02	HSC	n.s
Gadd45gip1	1.188	2.14E-02	HSC	up
Egln1	-0.714	2.15E-02	HSC	n.s
Gm26901	-1.122	2.16E-02	HSC	down
C2	-1.21	2.16E-02	HSC	down
Slc12a9	-0.815	2.18E-02	HSC	n.s
Hbb-bt	2.531	2.19E-02	HSC	up
AU020206	0.805	2.19E-02	HSC	n.s
Stag3	-1.046	2.21E-02	HSC	down
Cass4	-1.35	2.21E-02	HSC	down
Hagh	0.858	2.21E-02	HSC	n.s
Glce	-0.77	2.23E-02	HSC	n.s
Zdhhc14	-1.115	2.24E-02	HSC	down
Galnt11	-0.754	2.24E-02	HSC	n.s
Rundc3b	-1.323	2.25E-02	HSC	down
Zscan2	-0.834	2.26E-02	HSC	n.s
Garem1	-1.467	2.26E-02	HSC	down
Furin	-0.664	2.26E-02	HSC	n.s
Slc16a10	-0.618	2.27E-02	HSC	n.s
Nip7	0.745	2.27E-02	HSC	n.s
Cnrip1	-1.125	2.27E-02	HSC	down
4930558J18Rik	-1.218	2.28E-02	HSC	down
Prkab2	-0.896	2.28E-02	HSC	n.s
Slc35b2	0.58	2.28E-02	HSC	n.s
Trmt13	-0.707	2.30E-02	HSC	n.s
Ramp1	-0.969	2.30E-02	HSC	n.s
Pdss1	0.856	2.30E-02	HSC	n.s
Ovca2	-0.972	2.31E-02	HSC	n.s
Trdmt1	-0.791	2.31E-02	HSC	n.s
Zscan29	-0.724	2.31E-02	HSC	n.s
Ap1s3	-0.808	2.32E-02	HSC	n.s
Ppm1l	-1.035	2.32E-02	HSC	down
Fam151b	-1.216	2.33E-02	HSC	down
Ppih	0.759	2.33E-02	HSC	n.s
Nxt2	-0.95	2.33E-02	HSC	n.s
Rab6b	-1.251	2.33E-02	HSC	down
Ubtd1	0.855	2.34E-02	HSC	n.s
Lcn4	-1.173	2.35E-02	HSC	down
Hoxb2	-1.103	2.35E-02	HSC	down
Cradd	-0.778	2.35E-02	HSC	n.s
Mrpl2	0.594	2.35E-02	HSC	n.s
Ube2h	-0.747	2.35E-02	HSC	n.s
Cd52	-1.034	2.35E-02	HSC	down
Prtn3	2.045	2.35E-02	HSC	up
Dtx2	-0.721	2.36E-02	HSC	n.s
Htra2	1.006	2.36E-02	HSC	up
Eepd1	-0.916	2.36E-02	HSC	n.s
Manf	1.171	2.37E-02	HSC	up
Psen2	0.677	2.37E-02	HSC	n.s
C130013H08Rik	-1.055	2.38E-02	HSC	down
Zfp503	-1.457	2.38E-02	HSC	down
Ribc1	-0.917	2.39E-02	HSC	n.s
Pdzd2	-1.148	2.39E-02	HSC	down
Gmds	0.654	2.39E-02	HSC	n.s
1700012D14Rik	-0.783	2.39E-02	HSC	n.s
Tmlhe	-1.254	2.39E-02	HSC	down
Irak2	-0.881	2.39E-02	HSC	n.s
Hmces	-0.714	2.39E-02	HSC	n.s
6530402F18Rik	-0.859	2.39E-02	HSC	n.s
Lyar	0.902	2.40E-02	HSC	n.s
Tmem241	-0.905	2.41E-02	HSC	n.s
Samd5	1.419	2.42E-02	HSC	up
Rere	-0.692	2.43E-02	HSC	n.s
Zxdc	-0.689	2.44E-02	HSC	n.s
Ap5s1	-1.034	2.45E-02	HSC	down
Zkscan8	-0.736	2.45E-02	HSC	n.s
Gm7072	-0.724	2.45E-02	HSC	n.s
Gm20705	-1.07	2.45E-02	HSC	down
Tmem33	0.69	2.45E-02	HSC	n.s
Timm23	1.058	2.45E-02	HSC	up
Afp	1.211	2.46E-02	HSC	up
Slamf9	-1.47	2.46E-02	HSC	down
Slc30a1	-0.923	2.51E-02	HSC	n.s
Gm43568	-1.101	2.52E-02	HSC	down
mt-Nd3	1.558	2.52E-02	HSC	up
Gm44752	-1.311	2.52E-02	HSC	down
Gars	0.763	2.52E-02	HSC	n.s
Inf2	0.8	2.53E-02	HSC	n.s
Gm26881	-1.128	2.53E-02	HSC	down
Mrps34	0.996	2.53E-02	HSC	n.s
Slc16a13	-1.111	2.54E-02	HSC	down
Sqor	1.093	2.54E-02	HSC	up
Zfp994	-0.742	2.54E-02	HSC	n.s
Cib2	-1.126	2.55E-02	HSC	down
Il4ra	0.799	2.55E-02	HSC	n.s
Trpc6	1.32	2.56E-02	HSC	up
Trim39	-0.658	2.56E-02	HSC	n.s
D430042O09Rik	-0.648	2.56E-02	HSC	n.s
Fam228b	-1.156	2.57E-02	HSC	down
Prdm16	-1.224	2.57E-02	HSC	down
Igsf23	-1.046	2.57E-02	HSC	down
Atf3	-1.747	2.58E-02	HSC	down
Ctsd	0.934	2.58E-02	HSC	n.s
Rnf5	0.766	2.58E-02	HSC	n.s
Itpkb	-0.608	2.58E-02	HSC	n.s
Psmg3	0.659	2.59E-02	HSC	n.s
Col4a3bp	-0.744	2.59E-02	HSC	n.s
Macrod1	-0.916	2.60E-02	HSC	n.s
Brpf3	-0.748	2.60E-02	HSC	n.s
Rora	-1.272	2.61E-02	HSC	down
Orai1	0.83	2.61E-02	HSC	n.s
Adcy3	-0.902	2.62E-02	HSC	n.s
Ctbp2	0.708	2.62E-02	HSC	n.s
Zhx2	-0.928	2.62E-02	HSC	n.s
Slc6a15	1.297	2.63E-02	HSC	up
Phf14	-0.772	2.64E-02	HSC	n.s
Faah	-1.117	2.64E-02	HSC	down
Prkcsh	0.686	2.64E-02	HSC	n.s
Gm26930	-0.915	2.65E-02	HSC	n.s
Qrfp	-1.401	2.66E-02	HSC	down
5330438D12Rik	-0.79	2.66E-02	HSC	n.s
Gpr68	-1.392	2.66E-02	HSC	down
Dok2	0.726	2.67E-02	HSC	n.s
Selenop	-0.73	2.68E-02	HSC	n.s
Ddb2	-0.839	2.68E-02	HSC	n.s
Gm43330	-0.952	2.68E-02	HSC	n.s
Gm29340	-1.369	2.68E-02	HSC	down
Acp1	0.85	2.68E-02	HSC	n.s
Asna1	0.707	2.69E-02	HSC	n.s
Cst7	0.862	2.72E-02	HSC	n.s
Ndufb5	0.865	2.72E-02	HSC	n.s
Hsd3b7	-0.714	2.72E-02	HSC	n.s
Ptger3	1.117	2.73E-02	HSC	up
Polr3f	-0.586	2.73E-02	HSC	n.s
Fbxo48	-0.863	2.73E-02	HSC	n.s
Card19	0.884	2.74E-02	HSC	n.s
Pin1	0.772	2.76E-02	HSC	n.s
Isyna1	0.691	2.76E-02	HSC	n.s
Pttg1ip	0.637	2.77E-02	HSC	n.s
P2rx1	0.885	2.77E-02	HSC	n.s
Clcn7	-0.762	2.79E-02	HSC	n.s
Phf2	-0.721	2.79E-02	HSC	n.s
Morn2	-0.834	2.79E-02	HSC	n.s
Dmxl2	0.862	2.79E-02	HSC	n.s
Abcd1	-0.636	2.79E-02	HSC	n.s
AW146154	-0.766	2.79E-02	HSC	n.s
Cnpy2	0.743	2.79E-02	HSC	n.s
Cenph	0.977	2.79E-02	HSC	n.s
Mrpl51	1.277	2.80E-02	HSC	up
Glul	-0.674	2.80E-02	HSC	n.s
Gng11	0.98	2.80E-02	HSC	n.s
Tusc3	-0.642	2.82E-02	HSC	n.s
Phlda3	1.281	2.83E-02	HSC	up
Hist3h2ba	-1.061	2.83E-02	HSC	down
Pcbp3	-1.083	2.83E-02	HSC	down
Gm32031	-0.875	2.84E-02	HSC	n.s
Lpl	-1.243	2.84E-02	HSC	down
Tmem191c	-0.868	2.84E-02	HSC	n.s
C330018D20Rik	-0.737	2.84E-02	HSC	n.s
Cox19	0.636	2.84E-02	HSC	n.s
Usp20	-0.794	2.85E-02	HSC	n.s
Edem3	-0.746	2.85E-02	HSC	n.s
4930579K19Rik	-1.063	2.85E-02	HSC	down
Rab11fip2	-0.713	2.86E-02	HSC	n.s
Tmem42	-0.687	2.88E-02	HSC	n.s
Sirt1	-0.599	2.88E-02	HSC	n.s
Gm38115	-0.865	2.88E-02	HSC	n.s
Kansl1l	-0.674	2.88E-02	HSC	n.s
Smyd4	-0.685	2.89E-02	HSC	n.s
0610012G03Rik	0.766	2.89E-02	HSC	n.s
Ankrd40	-0.647	2.90E-02	HSC	n.s
Zbtb44	-0.64	2.90E-02	HSC	n.s
2610301B20Rik	-0.752	2.91E-02	HSC	n.s
Iqce	-0.771	2.92E-02	HSC	n.s
Arhgap4	-0.701	2.92E-02	HSC	n.s
Slc44a2	-0.695	2.93E-02	HSC	n.s
Tep1	-0.743	2.95E-02	HSC	n.s
Sarnp	1.108	2.96E-02	HSC	up
Il10ra	-1.118	2.96E-02	HSC	down
Gm42595	-0.887	2.96E-02	HSC	n.s
Gm17435	-0.893	2.97E-02	HSC	n.s
Zmat1	-0.82	2.98E-02	HSC	n.s
Kbtbd3	-0.808	2.98E-02	HSC	n.s
Uchl3	0.693	2.99E-02	HSC	n.s
Phka2	0.654	2.99E-02	HSC	n.s
Anxa4	-0.748	2.99E-02	HSC	n.s
Clca3a1	-1.287	2.99E-02	HSC	down
Lgr4	-1.125	2.99E-02	HSC	down
Cyb561d2	0.666	3.00E-02	HSC	n.s
Tram2	-0.732	3.02E-02	HSC	n.s
Hlcs	-0.751	3.02E-02	HSC	n.s
Rasgrp4	1.108	3.04E-02	HSC	up
Havcr2	1.376	3.05E-02	HSC	up
Nol4l	1	3.05E-02	HSC	n.s
Tmem229b	-0.73	3.05E-02	HSC	n.s
Aurkaip1	1.123	3.05E-02	HSC	up
Gpatch3	-0.894	3.06E-02	HSC	n.s
0610038B21Rik	-1.016	3.07E-02	HSC	down
Yars	0.664	3.07E-02	HSC	n.s
Pimreg	0.744	3.09E-02	HSC	n.s
Gm26885	-1.406	3.12E-02	HSC	down
Dstyk	-0.695	3.12E-02	HSC	n.s
Osbpl11	-0.646	3.13E-02	HSC	n.s
Lrig2	-0.706	3.13E-02	HSC	n.s
Esd	0.803	3.13E-02	HSC	n.s
Gm10392	-1.217	3.14E-02	HSC	down
Cd28	-1.178	3.14E-02	HSC	down
Lsm1	0.692	3.14E-02	HSC	n.s
Stox1	-1.236	3.14E-02	HSC	down
Fgfr1	-1.273	3.14E-02	HSC	down
Slc25a14	-0.721	3.16E-02	HSC	n.s
Klhl15	-0.718	3.16E-02	HSC	n.s
Iqcc	-0.72	3.18E-02	HSC	n.s
Slc1a5	0.659	3.18E-02	HSC	n.s
Arid5b	-0.778	3.19E-02	HSC	n.s
Hyal3	-1.026	3.19E-02	HSC	down
Aagab	-0.59	3.19E-02	HSC	n.s
E2f4	0.86	3.20E-02	HSC	n.s
Tex261	0.638	3.21E-02	HSC	n.s
1700123M08Rik	-1.021	3.21E-02	HSC	down
C230013L11Rik	-1.181	3.21E-02	HSC	down
2010110K18Rik	-0.864	3.22E-02	HSC	n.s
Tnfrsf1b	0.824	3.22E-02	HSC	n.s
Npl	0.873	3.23E-02	HSC	n.s
Extl3	-0.765	3.24E-02	HSC	n.s
Gdf15	1.374	3.25E-02	HSC	up
Tbccd1	-0.607	3.26E-02	HSC	n.s
Stom	-0.779	3.27E-02	HSC	n.s
Psrc1	0.789	3.27E-02	HSC	n.s
Clec4d	1.083	3.28E-02	HSC	up
Mtmr10	-0.897	3.28E-02	HSC	n.s
Snhg5	0.744	3.28E-02	HSC	n.s
Cenpa	1.366	3.29E-02	HSC	up
Fbxo9	0.7	3.29E-02	HSC	n.s
Setd4	-1.018	3.29E-02	HSC	down
Timm10b	1.165	3.29E-02	HSC	up
Rps6kc1	-0.732	3.29E-02	HSC	n.s
Actr5	-0.658	3.30E-02	HSC	n.s
Stam	-0.684	3.30E-02	HSC	n.s
D130017N08Rik	-0.879	3.30E-02	HSC	n.s
Cyb5d2	-0.731	3.31E-02	HSC	n.s
A630052C17Rik	-0.891	3.31E-02	HSC	n.s
Eps8l1	-0.973	3.32E-02	HSC	n.s
Srebf1	0.635	3.32E-02	HSC	n.s
Acpp	-1.146	3.32E-02	HSC	down
Smap2	-0.914	3.34E-02	HSC	n.s
Stard5	-0.789	3.34E-02	HSC	n.s
Cnih4	0.868	3.34E-02	HSC	n.s
2900060B14Rik	-0.8	3.34E-02	HSC	n.s
Gm28417	-0.707	3.35E-02	HSC	n.s
Rhbdd1	-0.719	3.35E-02	HSC	n.s
Tmbim1	-0.776	3.35E-02	HSC	n.s
Amacr	-1.047	3.35E-02	HSC	down
Slc39a7	0.677	3.36E-02	HSC	n.s
Ttc39b	0.839	3.37E-02	HSC	n.s
Arsk	-0.748	3.37E-02	HSC	n.s
Pigt	-0.576	3.37E-02	HSC	n.s
Sh3bp2	-0.757	3.38E-02	HSC	n.s
Pik3ip1	-0.78	3.39E-02	HSC	n.s
Nup93	0.728	3.40E-02	HSC	n.s
Psmb4	1.414	3.40E-02	HSC	up
Tmem8	-0.774	3.40E-02	HSC	n.s
Pin4	0.985	3.41E-02	HSC	n.s
Gm15657	-0.949	3.41E-02	HSC	n.s
Gm4013	-0.789	3.41E-02	HSC	n.s
Gopc	-0.673	3.42E-02	HSC	n.s
Pot1b	-0.589	3.42E-02	HSC	n.s
P2ry1	-0.741	3.43E-02	HSC	n.s
Ap1s2	-0.774	3.43E-02	HSC	n.s
Oaz2	-0.593	3.44E-02	HSC	n.s
Cdc42ep4	-0.673	3.45E-02	HSC	n.s
Nrxn1	-0.974	3.45E-02	HSC	n.s
Nbeal1	-0.609	3.45E-02	HSC	n.s
Gm26632	-0.979	3.46E-02	HSC	n.s
Ikbkb	-0.691	3.48E-02	HSC	n.s
Asb13	-0.852	3.48E-02	HSC	n.s
Gbe1	-0.719	3.48E-02	HSC	n.s
Zfp771	0.625	3.48E-02	HSC	n.s
Iffo1	-0.651	3.48E-02	HSC	n.s
Tlr12	-1.173	3.48E-02	HSC	down
Gm37233	-0.903	3.48E-02	HSC	n.s
A230056P14Rik	-1.267	3.48E-02	HSC	down
Ulk2	-0.628	3.49E-02	HSC	n.s
Dock9	-0.935	3.50E-02	HSC	n.s
Mmadhc	0.685	3.50E-02	HSC	n.s
Them6	0.87	3.50E-02	HSC	n.s
Cyb561d1	-0.829	3.50E-02	HSC	n.s
Icam4	-0.996	3.50E-02	HSC	n.s
Rbm12b2	-0.664	3.51E-02	HSC	n.s
Mir142hg	0.801	3.51E-02	HSC	n.s
Zbtb20	-0.757	3.51E-02	HSC	n.s
Scarb1	0.639	3.52E-02	HSC	n.s
D17H6S53E	-0.902	3.53E-02	HSC	n.s
Gm49032	-1.225	3.54E-02	HSC	down
Nptn	0.742	3.55E-02	HSC	n.s
Ctsl	0.761	3.56E-02	HSC	n.s
Kcnj13	-1.045	3.56E-02	HSC	down
Cmtr2	-0.771	3.57E-02	HSC	n.s
Eef1akmt2	-0.605	3.59E-02	HSC	n.s
Gm26631	-1.011	3.61E-02	HSC	down
Ssr2	0.8	3.62E-02	HSC	n.s
Cbx8	-0.701	3.62E-02	HSC	n.s
Gm47802	-1.061	3.62E-02	HSC	down
Mpp4	-1.167	3.63E-02	HSC	down
Fam53c	-0.712	3.63E-02	HSC	n.s
Uqcrq	1.375	3.63E-02	HSC	up
Rcc1	0.683	3.64E-02	HSC	n.s
Zfp87	-0.634	3.65E-02	HSC	n.s
Rp2	-0.679	3.65E-02	HSC	n.s
Il16	-0.763	3.66E-02	HSC	n.s
Pbx3	0.735	3.66E-02	HSC	n.s
Gm7160	-0.833	3.66E-02	HSC	n.s
Supt3	-0.652	3.66E-02	HSC	n.s
Zfp41	-0.762	3.67E-02	HSC	n.s
Terf2ip	-0.618	3.67E-02	HSC	n.s
Ltf	-2.445	3.67E-02	HSC	down
Cldn15	-1.075	3.68E-02	HSC	down
Cep95	-0.621	3.68E-02	HSC	n.s
Zfp456	-0.866	3.69E-02	HSC	n.s
Pithd1	0.611	3.71E-02	HSC	n.s
H1f0	0.826	3.71E-02	HSC	n.s
Crip2	-1.172	3.71E-02	HSC	down
Fam120b	-0.658	3.72E-02	HSC	n.s
Pkm	1.184	3.73E-02	HSC	up
Hacd2	0.816	3.73E-02	HSC	n.s
1110006O24Rik	-0.971	3.74E-02	HSC	n.s
1110035H17Rik	-0.915	3.74E-02	HSC	n.s
Ccdc15	-0.694	3.75E-02	HSC	n.s
Man1b1	-0.626	3.75E-02	HSC	n.s
Prox2	-0.881	3.75E-02	HSC	n.s
Katnbl1	0.723	3.75E-02	HSC	n.s
Cnot6l	-0.712	3.75E-02	HSC	n.s
Nup210	-0.654	3.75E-02	HSC	n.s
Cep57l1	-0.626	3.76E-02	HSC	n.s
Bbs12	-0.96	3.76E-02	HSC	n.s
Pde4a	0.65	3.76E-02	HSC	n.s
Stat5b	-0.676	3.77E-02	HSC	n.s
3830408C21Rik	-1.141	3.77E-02	HSC	down
Rbm8a	1.216	3.77E-02	HSC	up
Gm5547	-1.088	3.78E-02	HSC	down
Ptpn22	-0.686	3.81E-02	HSC	n.s
Flywch2	-0.943	3.81E-02	HSC	n.s
Foxp1	-0.719	3.82E-02	HSC	n.s
Rapgef2	-0.665	3.82E-02	HSC	n.s
Pcdh7	0.882	3.83E-02	HSC	n.s
Dio2	-0.904	3.84E-02	HSC	n.s
Ppp1r15a	1.063	3.84E-02	HSC	up
Eif6	0.73	3.85E-02	HSC	n.s
Adck2	-0.699	3.85E-02	HSC	n.s
Ipcef1	-0.873	3.86E-02	HSC	n.s
B230354K17Rik	-0.697	3.86E-02	HSC	n.s
Asl	0.666	3.86E-02	HSC	n.s
Rmdn2	-0.973	3.88E-02	HSC	n.s
Tab1	-0.696	3.90E-02	HSC	n.s
Mrpl15	0.806	3.91E-02	HSC	n.s
AU041133	-0.717	3.91E-02	HSC	n.s
Kdelr2	0.859	3.92E-02	HSC	n.s
Ube2a	0.726	3.92E-02	HSC	n.s
Timm13	1.125	3.92E-02	HSC	up
Pomk	-0.835	3.92E-02	HSC	n.s
Polr1c	0.8	3.92E-02	HSC	n.s
Natd1	-0.858	3.92E-02	HSC	n.s
Odc1	1.067	3.93E-02	HSC	up
Mrto4	0.894	3.95E-02	HSC	n.s
Ly75	-0.874	3.95E-02	HSC	n.s
Slc39a10	-0.738	3.95E-02	HSC	n.s
Gm11713	-0.758	3.96E-02	HSC	n.s
2310034G01Rik	-0.897	3.98E-02	HSC	n.s
Gm9856	-0.719	3.98E-02	HSC	n.s
Dhdh	-0.724	3.98E-02	HSC	n.s
Gm13421	-0.983	3.98E-02	HSC	n.s
Zfp1	-0.722	4.01E-02	HSC	n.s
Prss57	-0.902	4.02E-02	HSC	n.s
Myo1b	-0.926	4.02E-02	HSC	n.s
Mrps18c	1.055	4.02E-02	HSC	up
H2-Ke6	-0.644	4.02E-02	HSC	n.s
Pigk	0.661	4.02E-02	HSC	n.s
Scaper	-0.674	4.03E-02	HSC	n.s
Hax1	0.614	4.03E-02	HSC	n.s
Abcc1	0.643	4.04E-02	HSC	n.s
Nupr1	1.154	4.05E-02	HSC	up
Aim2	-0.615	4.06E-02	HSC	n.s
Htatip2	0.669	4.07E-02	HSC	n.s
Tspan8	-1.149	4.08E-02	HSC	down
Zfp182	-0.753	4.09E-02	HSC	n.s
Tg	-1.151	4.10E-02	HSC	down
Gm26964	-0.931	4.10E-02	HSC	n.s
Ccdc85c	-1.201	4.10E-02	HSC	down
Lgals9	-0.894	4.10E-02	HSC	n.s
Zc3hav1l	-0.869	4.10E-02	HSC	n.s
Cep131	-0.743	4.11E-02	HSC	n.s
Zfp169	-0.812	4.11E-02	HSC	n.s
Ass1	-0.858	4.13E-02	HSC	n.s
Bloc1s6	-0.565	4.13E-02	HSC	n.s
Uprt	-0.924	4.14E-02	HSC	n.s
Shld1	-0.7	4.14E-02	HSC	n.s
Atg10	-0.697	4.14E-02	HSC	n.s
Mrps25	0.703	4.16E-02	HSC	n.s
Dync2li1	-0.987	4.16E-02	HSC	n.s
Rdm1	-0.692	4.16E-02	HSC	n.s
Zmym6	-0.752	4.17E-02	HSC	n.s
Gm40841	-1.296	4.17E-02	HSC	down
A230072E10Rik	-1.084	4.17E-02	HSC	down
Zfp729a	-0.634	4.17E-02	HSC	n.s
Smagp	-1.119	4.19E-02	HSC	down
Zfp438	-0.76	4.19E-02	HSC	n.s
Gm15535	-1.129	4.20E-02	HSC	down
Vipas39	-0.627	4.20E-02	HSC	n.s
Slc26a2	-0.701	4.21E-02	HSC	n.s
Mrpl11	0.682	4.21E-02	HSC	n.s
Dtymk	0.863	4.22E-02	HSC	n.s
Lrrn3	-1.243	4.23E-02	HSC	down
Kbtbd2	-0.561	4.23E-02	HSC	n.s
Eif2s2	1.068	4.23E-02	HSC	up
Tert	-1.167	4.26E-02	HSC	down
Clba1	-1.188	4.26E-02	HSC	down
Cyb5r1	0.611	4.28E-02	HSC	n.s
Rassf4	-0.817	4.28E-02	HSC	n.s
Bex1	1.196	4.29E-02	HSC	up
Naprt	-0.875	4.29E-02	HSC	n.s
Ap1ar	-0.59	4.29E-02	HSC	n.s
Ssbp2	-0.777	4.29E-02	HSC	n.s
Zfp786	-1.199	4.30E-02	HSC	down
Dennd1a	-0.651	4.30E-02	HSC	n.s
Zfp940	-0.92	4.32E-02	HSC	n.s
Vezf1	-0.661	4.32E-02	HSC	n.s
Gm20467	-1.198	4.32E-02	HSC	down
Pbx4	-0.914	4.34E-02	HSC	n.s
Col18a1	1.201	4.34E-02	HSC	up
Dhrs13os	-0.977	4.34E-02	HSC	n.s
Lsm2	1.073	4.35E-02	HSC	up
1500015A07Rik	-0.607	4.35E-02	HSC	n.s
Colca2	-1.262	4.35E-02	HSC	down
Snhg6	0.678	4.37E-02	HSC	n.s
Birc5	1.373	4.37E-02	HSC	up
Hmga2	-1	4.38E-02	HSC	n.s
Cmc2	0.884	4.39E-02	HSC	n.s
Smim3	0.68	4.39E-02	HSC	n.s
Cavin1	1.144	4.40E-02	HSC	up
Ero1lb	-0.699	4.40E-02	HSC	n.s
Ccdc181	-0.699	4.42E-02	HSC	n.s
Gm17484	-1.118	4.42E-02	HSC	down
Ifitm5	-1.13	4.42E-02	HSC	down
Thyn1	0.699	4.42E-02	HSC	n.s
Gm15261	1.032	4.43E-02	HSC	up
Lipt2	-0.879	4.44E-02	HSC	n.s
Atp6v0c	1.219	4.44E-02	HSC	up
Ccdc40	-0.978	4.44E-02	HSC	n.s
Taldo1	1.219	4.44E-02	HSC	up
Cdc42se2	-0.641	4.45E-02	HSC	n.s
Zscan22	-0.759	4.45E-02	HSC	n.s
Sae1	0.626	4.46E-02	HSC	n.s
Gm26879	-0.953	4.47E-02	HSC	n.s
Zdhhc16	0.579	4.49E-02	HSC	n.s
Gm26810	-1.077	4.49E-02	HSC	down
Mrpl9	0.523	4.52E-02	HSC	n.s
Ttc39c	0.782	4.52E-02	HSC	n.s
Ssr4	0.994	4.52E-02	HSC	n.s
Smim12	0.684	4.52E-02	HSC	n.s
Mynn	-0.623	4.52E-02	HSC	n.s
Rassf5	-0.673	4.53E-02	HSC	n.s
Ndufb10	1.158	4.54E-02	HSC	up
Trim68	-0.972	4.54E-02	HSC	n.s
Itgb7	-1.009	4.54E-02	HSC	down
0610030E20Rik	-0.805	4.54E-02	HSC	n.s
Tsfm	0.579	4.56E-02	HSC	n.s
Il17ra	-0.758	4.56E-02	HSC	n.s
Pla1a	-1.248	4.57E-02	HSC	down
Ppp6r3	-0.634	4.58E-02	HSC	n.s
Edc3	-0.59	4.58E-02	HSC	n.s
Ranbp6	-0.646	4.58E-02	HSC	n.s
Nolc1	0.69	4.59E-02	HSC	n.s
Fcf1	0.973	4.59E-02	HSC	n.s
Cnih1	0.561	4.61E-02	HSC	n.s
Vezt	-0.603	4.62E-02	HSC	n.s
Golga5	-0.557	4.62E-02	HSC	n.s
Rgs10	0.919	4.62E-02	HSC	n.s
Adnp	-0.692	4.62E-02	HSC	n.s
Ctbs	-0.694	4.63E-02	HSC	n.s
Atp6ap2	0.766	4.63E-02	HSC	n.s
Cdkl3	-0.821	4.64E-02	HSC	n.s
Mogs	0.664	4.64E-02	HSC	n.s
Elac1	-0.786	4.64E-02	HSC	n.s
Ide	0.583	4.64E-02	HSC	n.s
Vwa5a	-0.622	4.65E-02	HSC	n.s
Irf2	-0.861	4.67E-02	HSC	n.s
Ankrd50	-0.804	4.67E-02	HSC	n.s
Dctn3	0.772	4.67E-02	HSC	n.s
4930523C07Rik	-0.812	4.67E-02	HSC	n.s
Glrx2	0.663	4.68E-02	HSC	n.s
Comt	0.801	4.70E-02	HSC	n.s
Adat2	0.599	4.71E-02	HSC	n.s
Syne1	-0.995	4.71E-02	HSC	n.s
Filip1l	0.897	4.71E-02	HSC	n.s
Tnfaip8	0.915	4.72E-02	HSC	n.s
Acot11	-0.932	4.72E-02	HSC	n.s
Gm45250	-0.84	4.73E-02	HSC	n.s
Chn2	0.924	4.73E-02	HSC	n.s
Mmp8	-1.595	4.75E-02	HSC	down
Shf	-0.886	4.75E-02	HSC	n.s
Dbi	0.847	4.75E-02	HSC	n.s
Ccl3	1.3	4.75E-02	HSC	up
Mypopos	-0.807	4.76E-02	HSC	n.s
6720427I07Rik	-0.614	4.76E-02	HSC	n.s
Zfp467	-0.93	4.76E-02	HSC	n.s
Nt5m	-0.625	4.77E-02	HSC	n.s
Bmpr1a	-1.053	4.77E-02	HSC	down
Slc12a7	-0.983	4.77E-02	HSC	n.s
Phlda2	1.168	4.77E-02	HSC	up
Cyld	-0.661	4.77E-02	HSC	n.s
Slc6a9	1.276	4.78E-02	HSC	up
Ndufa5	1.052	4.79E-02	HSC	up
Sfxn1	0.694	4.79E-02	HSC	n.s
Nup43	0.7	4.80E-02	HSC	n.s
Bmi1	-0.6	4.81E-02	HSC	n.s
Zfp606	-0.692	4.81E-02	HSC	n.s
Ambra1	-0.611	4.82E-02	HSC	n.s
3110083C13Rik	-1.175	4.83E-02	HSC	down
Pycr2	0.797	4.84E-02	HSC	n.s
Ube2c	1.571	4.86E-02	HSC	up
Ccne1	0.765	4.86E-02	HSC	n.s
Tmc8	-0.794	4.87E-02	HSC	n.s
Psmd5	0.745	4.88E-02	HSC	n.s
Krtcap2	0.755	4.89E-02	HSC	n.s
Pdcd2	0.631	4.89E-02	HSC	n.s
D16Ertd472e	-0.572	4.89E-02	HSC	n.s
Hist1h4c	-0.805	4.90E-02	HSC	n.s
Zfp3	-1.094	4.90E-02	HSC	down
Gm17590	-1.008	4.91E-02	HSC	down
Rapgef3	-0.844	4.91E-02	HSC	n.s
Mrpl3	0.566	4.91E-02	HSC	n.s
Tbca	0.968	4.92E-02	HSC	n.s
Irs2	-0.732	4.92E-02	HSC	n.s
Coprs	0.914	4.92E-02	HSC	n.s
Get4	0.737	4.93E-02	HSC	n.s
Romo1	1.033	4.97E-02	HSC	up
Sesn2	0.893	4.97E-02	HSC	n.s
Arf2	-0.663	4.97E-02	HSC	n.s
Atmin	-0.589	4.98E-02	HSC	n.s

### Sheet: MEP.early
genes	logFC	adj.P.Val	celltype	group
Alox5	4.042	4.37E-22	MEP.early	up
Idi1	2.565	1.58E-20	MEP.early	up
Gzmb	6.007	1.04E-16	MEP.early	up
Scd2	2.197	8.82E-15	MEP.early	up
Cd63	4.155	1.72E-13	MEP.early	up
Sqle	2.296	3.27E-13	MEP.early	up
Msmo1	2.435	3.27E-13	MEP.early	up
Fdft1	2.543	6.79E-13	MEP.early	up
H2-Q7	-2.896	7.60E-12	MEP.early	down
Flnb	2.654	7.60E-12	MEP.early	up
Fcer1a	4.689	1.68E-11	MEP.early	up
Tspo2	-4.514	2.19E-11	MEP.early	down
Cdkn1a	2.915	2.83E-11	MEP.early	up
Id1	3.215	2.99E-11	MEP.early	up
Scin	3.487	4.26E-11	MEP.early	up
Ptgs1	2.898	1.15E-10	MEP.early	up
Snap47	2.407	1.20E-10	MEP.early	up
Tmsb4x	3.756	1.57E-10	MEP.early	up
Bax	1.655	1.67E-10	MEP.early	up
Insig1	2.098	2.15E-10	MEP.early	up
Tuba8	2.208	2.32E-10	MEP.early	up
Dip2b	-2.612	3.07E-10	MEP.early	down
Tcrg-C1	4.159	1.52E-09	MEP.early	up
Gmpr	2.039	1.84E-09	MEP.early	up
Nqo1	2.532	5.28E-09	MEP.early	up
Hmgcs1	1.665	5.58E-09	MEP.early	up
Abca2	1.767	5.70E-09	MEP.early	up
Stat1	-2.946	5.84E-09	MEP.early	down
Ifnar1	-2.004	6.39E-09	MEP.early	down
Pf4	4.118	8.52E-09	MEP.early	up
Ifitm1	4.771	1.63E-08	MEP.early	up
Hdc	2.9	1.63E-08	MEP.early	up
Fgf3	2.977	1.73E-08	MEP.early	up
Trib2	-3.194	1.79E-08	MEP.early	down
Csf2rb	2.334	1.85E-08	MEP.early	up
Cst7	2.048	2.02E-08	MEP.early	up
Tbxas1	2.46	2.02E-08	MEP.early	up
Rtp4	-3.543	3.49E-08	MEP.early	down
Arrdc4	-2.585	3.91E-08	MEP.early	down
Rapsn	2.598	4.11E-08	MEP.early	up
Itgb3	2.367	5.35E-08	MEP.early	up
Epsti1	-2.905	5.66E-08	MEP.early	down
Selenom	2.282	6.13E-08	MEP.early	up
Enah	2.85	8.38E-08	MEP.early	up
Coro2a	1.916	1.18E-07	MEP.early	up
Dnah8	-2.184	1.55E-07	MEP.early	down
Cpq	-2.394	1.89E-07	MEP.early	down
Ramp1	-1.867	2.01E-07	MEP.early	down
Slc18a2	1.752	2.27E-07	MEP.early	up
H2-Q6	-2.869	3.02E-07	MEP.early	down
1700006J14Rik	-2.949	3.02E-07	MEP.early	down
Erap1	-1.882	3.02E-07	MEP.early	down
Selenop	-1.961	3.02E-07	MEP.early	down
Perp	2.717	3.49E-07	MEP.early	up
Rac2	1.83	4.20E-07	MEP.early	up
Ermap	-3.359	4.20E-07	MEP.early	down
AW112010	-2.509	4.84E-07	MEP.early	down
H2-Q4	-2.264	5.24E-07	MEP.early	down
Sgpp1	-1.998	5.24E-07	MEP.early	down
Igtp	-2.747	5.89E-07	MEP.early	down
Ube2l6	-2.348	7.80E-07	MEP.early	down
Parp9	-2.092	1.04E-06	MEP.early	down
Pdlim5	1.573	1.29E-06	MEP.early	up
Cyp51	1.697	1.30E-06	MEP.early	up
Phlda2	2.897	1.30E-06	MEP.early	up
Zbp1	-3.175	1.37E-06	MEP.early	down
P2rx4	1.782	1.43E-06	MEP.early	up
Plek	2.083	1.61E-06	MEP.early	up
Nlrp6	3.232	1.72E-06	MEP.early	up
Il10rb	-2.017	1.75E-06	MEP.early	down
Frat2	-1.451	2.00E-06	MEP.early	down
Ss18l2	1.392	2.21E-06	MEP.early	up
Podxl	3.016	2.48E-06	MEP.early	up
Ldlr	1.943	2.56E-06	MEP.early	up
Ninj1	1.391	2.70E-06	MEP.early	up
Xaf1	-2.373	2.80E-06	MEP.early	down
Man2a2	1.541	2.99E-06	MEP.early	up
Nsdhl	1.686	2.99E-06	MEP.early	up
Alox5ap	1.886	3.02E-06	MEP.early	up
Mt2	2.511	3.12E-06	MEP.early	up
Nt5dc2	1.72	3.18E-06	MEP.early	up
Aqp1	-2.538	3.38E-06	MEP.early	down
Plxnc1	-1.901	3.60E-06	MEP.early	down
Dhcr24	1.863	3.60E-06	MEP.early	up
Slfn8	-2.164	3.89E-06	MEP.early	down
Gtse1	1.658	4.22E-06	MEP.early	up
Fcgr3	2.6	4.37E-06	MEP.early	up
Tap1	-1.659	4.38E-06	MEP.early	down
Pgam1	2.157	4.81E-06	MEP.early	up
Gm2a	-1.642	5.99E-06	MEP.early	down
Ier3	1.553	5.99E-06	MEP.early	up
Pkm	2.309	6.95E-06	MEP.early	up
Slc7a8	2.32	6.95E-06	MEP.early	up
Rnf213	-1.793	8.18E-06	MEP.early	down
Oas3	-2.855	9.07E-06	MEP.early	down
Rab44	1.927	9.13E-06	MEP.early	up
Vat1	1.41	1.34E-05	MEP.early	up
Col5a1	-3.009	1.38E-05	MEP.early	down
Gbp7	-1.598	1.38E-05	MEP.early	down
Cebpb	2.257	1.55E-05	MEP.early	up
Cyp11a1	3.054	1.88E-05	MEP.early	up
Scd1	2.821	1.88E-05	MEP.early	up
Xylt1	-1.691	1.89E-05	MEP.early	down
Irf9	-1.941	1.89E-05	MEP.early	down
Tgtp2	-3.363	1.96E-05	MEP.early	down
Irgm2	-2.586	2.20E-05	MEP.early	down
Fads2	2.075	2.50E-05	MEP.early	up
Parp14	-1.735	2.50E-05	MEP.early	down
Notch2	-1.904	2.54E-05	MEP.early	down
H2-T23	-1.568	2.59E-05	MEP.early	down
Klf3	-1.8	2.62E-05	MEP.early	down
Tuba1a	1.503	2.73E-05	MEP.early	up
Dock7	-1.914	3.33E-05	MEP.early	down
Isg15	-2.892	3.55E-05	MEP.early	down
Txnip	-1.989	3.87E-05	MEP.early	down
Fut7	1.501	3.94E-05	MEP.early	up
Tnfaip8	1.693	4.13E-05	MEP.early	up
Acbd5	-1.457	4.24E-05	MEP.early	down
Npl	1.812	4.30E-05	MEP.early	up
Retreg1	-1.865	4.32E-05	MEP.early	down
Mapk6	1.206	4.36E-05	MEP.early	up
Fcer1g	2.108	4.36E-05	MEP.early	up
Susd3	1.83	4.99E-05	MEP.early	up
Car1	-2.743	5.23E-05	MEP.early	down
Rpia	1.385	5.76E-05	MEP.early	up
Hoxa9	-2.693	5.83E-05	MEP.early	down
Pkig	1.31	5.83E-05	MEP.early	up
Cmpk2	-1.973	6.13E-05	MEP.early	down
Gas2l1	2.397	6.13E-05	MEP.early	up
Coro1a	1.749	6.57E-05	MEP.early	up
Rnf128	2.396	6.90E-05	MEP.early	up
Ddx58	-1.828	6.90E-05	MEP.early	down
Kit	-1.243	6.90E-05	MEP.early	down
Fut8	1.399	7.16E-05	MEP.early	up
Ifi203	-2.384	7.16E-05	MEP.early	down
Mob1b	1.225	7.28E-05	MEP.early	up
Ptms	1.726	7.87E-05	MEP.early	up
Idh1	1.411	8.07E-05	MEP.early	up
Napsa	1.644	8.51E-05	MEP.early	up
Slco4a1	1.812	8.99E-05	MEP.early	up
Ap1ar	-1.175	9.30E-05	MEP.early	down
Nlrc5	-2.386	9.85E-05	MEP.early	down
Mthfd2	1.446	9.85E-05	MEP.early	up
H2-M3	-1.935	9.85E-05	MEP.early	down
Cks1b	1.699	1.03E-04	MEP.early	up
Soat1	1.869	1.05E-04	MEP.early	up
Col18a1	2.468	1.06E-04	MEP.early	up
Acsl3	1.227	1.11E-04	MEP.early	up
H2-DMa	-1.445	1.11E-04	MEP.early	down
Dnase2a	1.25	1.17E-04	MEP.early	up
Ccnd1	-2.538	1.17E-04	MEP.early	down
Kat2b	-1.529	1.17E-04	MEP.early	down
Esco2	1.687	1.24E-04	MEP.early	up
Dbi	1.4	1.34E-04	MEP.early	up
Xbp1	1.554	1.34E-04	MEP.early	up
Palm	-1.673	1.50E-04	MEP.early	down
Pmm1	1.349	1.50E-04	MEP.early	up
Rfc2	1.102	1.50E-04	MEP.early	up
Prnp	1.671	1.56E-04	MEP.early	up
Irgm1	-1.511	1.57E-04	MEP.early	down
Optn	-1.488	1.63E-04	MEP.early	down
Sla2	2.387	1.67E-04	MEP.early	up
Cd300a	1.517	1.70E-04	MEP.early	up
Syngr1	1.91	1.81E-04	MEP.early	up
Hmgn3	1.992	1.90E-04	MEP.early	up
Sept11	1.137	1.97E-04	MEP.early	up
Sp4	-1.685	2.07E-04	MEP.early	down
Plcg2	1.626	2.11E-04	MEP.early	up
Calr	1.486	2.13E-04	MEP.early	up
Irf1	-2.325	2.14E-04	MEP.early	down
Cxcr4	1.666	2.14E-04	MEP.early	up
Atp2a3	1.41	2.15E-04	MEP.early	up
Mc5r	-2.241	2.18E-04	MEP.early	down
Trappc6a	1.022	2.21E-04	MEP.early	up
Hsd17b11	-1.557	2.34E-04	MEP.early	down
Pcyt2	1.403	2.38E-04	MEP.early	up
Card19	1.489	2.54E-04	MEP.early	up
Mppe1	-2.37	2.54E-04	MEP.early	down
Prps1l3	-1.56	2.59E-04	MEP.early	down
Kdm7a	-2.237	2.67E-04	MEP.early	down
Hbb-bt	3.987	2.73E-04	MEP.early	up
Aunip	1.316	2.86E-04	MEP.early	up
Tfrc	1.346	2.86E-04	MEP.early	up
Erg	-1.773	2.88E-04	MEP.early	down
Ccnf	1.544	2.98E-04	MEP.early	up
Rad51ap1	1.263	3.14E-04	MEP.early	up
Gbp3	-2.424	3.23E-04	MEP.early	down
Gnaq	-1.643	3.41E-04	MEP.early	down
Emc10	0.941	3.45E-04	MEP.early	n.s
Lst1	1.793	3.50E-04	MEP.early	up
Elovl6	1.773	3.50E-04	MEP.early	up
Aff3	-1.913	3.56E-04	MEP.early	down
Gbp2	-2.813	3.56E-04	MEP.early	down
Rftn1	-1.988	3.61E-04	MEP.early	down
Slc3a2	1.13	3.88E-04	MEP.early	up
Ctse	-2.473	4.07E-04	MEP.early	down
Ptbp2	-1.262	4.16E-04	MEP.early	down
AW554918	-1.65	4.31E-04	MEP.early	down
Cln6	1.187	4.36E-04	MEP.early	up
Abcb4	-1.92	4.39E-04	MEP.early	down
Aurka	1.752	4.39E-04	MEP.early	up
Anxa5	1.367	4.39E-04	MEP.early	up
Ugcg	-1.221	4.57E-04	MEP.early	down
Dtx3l	-1.352	4.76E-04	MEP.early	down
Itga2b	1.905	4.90E-04	MEP.early	up
Ero1l	1.512	4.91E-04	MEP.early	up
Ckap2l	1.381	4.91E-04	MEP.early	up
Galk2	1.258	5.10E-04	MEP.early	up
Adar	-1.381	5.16E-04	MEP.early	down
Iffo1	-1.436	5.20E-04	MEP.early	down
Top2a	2.323	5.26E-04	MEP.early	up
Vps29	1.211	5.28E-04	MEP.early	up
Deptor	-1.959	5.63E-04	MEP.early	down
Gm4070	-2.35	5.72E-04	MEP.early	down
Mndal	-1.724	5.85E-04	MEP.early	down
Hdac5	1.238	6.07E-04	MEP.early	up
Ptp4a3	1.127	6.35E-04	MEP.early	up
1700097N02Rik	-1.581	6.49E-04	MEP.early	down
Actn1	1.777	6.56E-04	MEP.early	up
Map2k3	1.19	6.69E-04	MEP.early	up
Enpp5	-1.857	6.72E-04	MEP.early	down
Oasl2	-2.271	6.89E-04	MEP.early	down
Enpp4	-1.248	6.90E-04	MEP.early	down
Jpt2	1.176	6.90E-04	MEP.early	up
Klhl21	-1.928	7.04E-04	MEP.early	down
Ulk1	-1.332	7.10E-04	MEP.early	down
Rpp21	1.173	7.20E-04	MEP.early	up
H2-T22	-1.267	7.43E-04	MEP.early	down
Bri3bp	1.091	7.52E-04	MEP.early	up
Zwint	0.919	7.58E-04	MEP.early	n.s
Cdkn3	1.513	7.58E-04	MEP.early	up
Mfsd10	1.041	7.82E-04	MEP.early	up
Itih5	1.562	8.01E-04	MEP.early	up
Thap2	-1.223	8.07E-04	MEP.early	down
Frat1	-1.675	8.14E-04	MEP.early	down
Ccnb2	1.634	8.65E-04	MEP.early	up
Asns	1.48	8.70E-04	MEP.early	up
Ctnnal1	1.895	8.74E-04	MEP.early	up
H2-K1	-1.464	9.39E-04	MEP.early	down
Krtcap2	1.111	9.48E-04	MEP.early	up
Iigp1	-3.692	9.55E-04	MEP.early	down
Lpcat2	1.632	9.72E-04	MEP.early	up
Abca3	-1.642	9.95E-04	MEP.early	down
Knstrn	1.392	1.04E-03	MEP.early	up
Irf7	-2.089	1.04E-03	MEP.early	down
Runx2	-1.564	1.11E-03	MEP.early	down
Pip5k1b	-1.755	1.11E-03	MEP.early	down
Nos1ap	1.634	1.11E-03	MEP.early	up
Ubl3	-1.615	1.11E-03	MEP.early	down
Bin2	1.236	1.11E-03	MEP.early	up
Ppp1r18	1.531	1.11E-03	MEP.early	up
Rpa2	1.097	1.12E-03	MEP.early	up
Gpr65	1.703	1.15E-03	MEP.early	up
Rnf144a	-1.294	1.21E-03	MEP.early	down
Ifih1	-1.279	1.21E-03	MEP.early	down
Aqp9	-2.144	1.22E-03	MEP.early	down
Svil	1.2	1.26E-03	MEP.early	up
Pmvk	1.209	1.27E-03	MEP.early	up
Ifit1	-2.52	1.29E-03	MEP.early	down
Zup1	-1.103	1.30E-03	MEP.early	down
Acad8	-1.624	1.32E-03	MEP.early	down
Taf8	-1.326	1.34E-03	MEP.early	down
Gm11713	-1.491	1.39E-03	MEP.early	down
Samd9l	-1.503	1.40E-03	MEP.early	down
Haus8	1.153	1.40E-03	MEP.early	up
Cdca8	1.598	1.40E-03	MEP.early	up
Blvra	1.097	1.45E-03	MEP.early	up
Zfhx3	-1.568	1.51E-03	MEP.early	down
Pcmtd2	-1.11	1.54E-03	MEP.early	down
Cited2	1.455	1.60E-03	MEP.early	up
Chchd7	0.885	1.66E-03	MEP.early	n.s
Irak3	1.256	1.67E-03	MEP.early	up
Trpv2	1.422	1.68E-03	MEP.early	up
Usp21	-1.539	1.70E-03	MEP.early	down
Arl10	-1.622	1.70E-03	MEP.early	down
Psat1	1.127	1.70E-03	MEP.early	up
Twnk	-1.262	1.71E-03	MEP.early	down
Ms4a3	2.105	1.71E-03	MEP.early	up
Bbc3	1.416	1.74E-03	MEP.early	up
Tpx2	1.449	1.75E-03	MEP.early	up
Cpne7	2.304	1.79E-03	MEP.early	up
Myc	-1.186	1.80E-03	MEP.early	down
Gm4951	-2.727	1.82E-03	MEP.early	down
Ifngr1	-1.144	1.85E-03	MEP.early	down
Rnpep	1.206	1.87E-03	MEP.early	up
Gm6093	2.421	1.93E-03	MEP.early	up
Cenpm	1.089	2.03E-03	MEP.early	up
Lss	1.506	2.03E-03	MEP.early	up
Tuba1c	1.61	2.06E-03	MEP.early	up
1810058I24Rik	1.6	2.06E-03	MEP.early	up
Btg2	1.586	2.11E-03	MEP.early	up
Emilin2	1.468	2.12E-03	MEP.early	up
Slc28a2	1.601	2.15E-03	MEP.early	up
Tcp11l2	-1.521	2.16E-03	MEP.early	down
H2afv	1.361	2.18E-03	MEP.early	up
Homer2	2.215	2.24E-03	MEP.early	up
Fbxl5	-1.446	2.28E-03	MEP.early	down
Acat2	1.17	2.28E-03	MEP.early	up
Zbtb41	-1.51	2.28E-03	MEP.early	down
Cyba	1.426	2.33E-03	MEP.early	up
Slc25a1	1.062	2.35E-03	MEP.early	up
1500015A07Rik	-1.329	2.35E-03	MEP.early	down
Ifi27	-1.809	2.35E-03	MEP.early	down
Hmgcr	1.02	2.41E-03	MEP.early	up
Kansl1l	-1.14	2.55E-03	MEP.early	down
Zfp146	-1.346	2.68E-03	MEP.early	down
Spc25	1.422	2.71E-03	MEP.early	up
Asf1b	1.27	2.71E-03	MEP.early	up
Aacs	1.213	2.73E-03	MEP.early	up
Rcsd1	1.543	2.73E-03	MEP.early	up
Pfkp	0.969	2.81E-03	MEP.early	n.s
Tgfbr3	-1.408	2.84E-03	MEP.early	down
Smad1	-1.32	2.85E-03	MEP.early	down
Smim12	1.117	2.90E-03	MEP.early	up
Atp6v0d1	1.089	2.92E-03	MEP.early	up
Ptger3	1.767	2.92E-03	MEP.early	up
Bcl2	1.419	2.92E-03	MEP.early	up
Stard4	0.836	2.92E-03	MEP.early	n.s
Serpinb6a	1.308	2.93E-03	MEP.early	up
Tut4	-1.083	3.01E-03	MEP.early	down
Cd52	1.586	3.12E-03	MEP.early	up
Gdf3	-1.947	3.13E-03	MEP.early	down
Casp3	-1.063	3.24E-03	MEP.early	down
Serpine2	1.624	3.24E-03	MEP.early	up
Scap	-1.405	3.27E-03	MEP.early	down
Parp12	-1.726	3.27E-03	MEP.early	down
Eif4e3	-1.432	3.29E-03	MEP.early	down
Sppl2b	-1.214	3.31E-03	MEP.early	down
Dpy19l4	-1.011	3.31E-03	MEP.early	down
Ddx60	-1.936	3.40E-03	MEP.early	down
Hmg20b	0.938	3.42E-03	MEP.early	n.s
Gm1604a	-1.943	3.43E-03	MEP.early	down
S100a6	2.605	3.48E-03	MEP.early	up
Rbak	-1.654	3.48E-03	MEP.early	down
Fbxl12	-1.195	3.53E-03	MEP.early	down
Tnfsf10	-2.299	3.56E-03	MEP.early	down
Rab5if	1.392	3.59E-03	MEP.early	up
Pgk1	1.248	3.64E-03	MEP.early	up
Sdf2l1	1.123	3.75E-03	MEP.early	up
Lrp8	1.127	3.78E-03	MEP.early	up
Ass1	-1.276	3.83E-03	MEP.early	down
Elmsan1	-1.232	3.87E-03	MEP.early	down
Bex4	1.993	3.92E-03	MEP.early	up
H2-T24	-1.662	3.93E-03	MEP.early	down
Zfp874a	-1.753	4.15E-03	MEP.early	down
Nmi	-1.126	4.20E-03	MEP.early	down
Hist1h3d	1.369	4.51E-03	MEP.early	up
Atmin	-1.17	4.56E-03	MEP.early	down
Aph1a	0.908	4.82E-03	MEP.early	n.s
Adcy6	-2.409	4.88E-03	MEP.early	down
Ska3	1.274	4.92E-03	MEP.early	up
Rrm2b	-1.335	4.96E-03	MEP.early	down
Pmf1	1.16	5.10E-03	MEP.early	up
Pkp4	1.161	5.10E-03	MEP.early	up
Cd24a	1.929	5.22E-03	MEP.early	up
Ankrd27	1.058	5.43E-03	MEP.early	up
Zbtb20	-1.086	5.44E-03	MEP.early	down
Sp100	-1.416	5.46E-03	MEP.early	down
Tubg1	1.137	5.56E-03	MEP.early	up
Tpm1	0.804	5.65E-03	MEP.early	n.s
Dbp	-1.803	5.65E-03	MEP.early	down
Eif2ak2	-1.133	5.79E-03	MEP.early	down
Frs2	-1.107	5.82E-03	MEP.early	down
Heca	-1.086	5.84E-03	MEP.early	down
Zfp74	-1.367	5.84E-03	MEP.early	down
mt-Nd6	1.22	5.84E-03	MEP.early	up
Foxn3	-0.957	5.90E-03	MEP.early	n.s
Tysnd1	1.017	5.92E-03	MEP.early	up
S100a1	1.071	5.93E-03	MEP.early	up
Nelfe	0.855	5.94E-03	MEP.early	n.s
Zkscan6	-1.203	5.98E-03	MEP.early	down
Hcst	1.372	5.98E-03	MEP.early	up
Trio	1.176	5.98E-03	MEP.early	up
E130307A14Rik	-1.158	5.99E-03	MEP.early	down
Furin	-1.002	6.02E-03	MEP.early	down
Map2k5	-1.003	6.02E-03	MEP.early	down
Pdlim1	-1.001	6.18E-03	MEP.early	down
Manf	1.415	6.56E-03	MEP.early	up
Tk1	1.455	6.58E-03	MEP.early	up
Runx1	0.97	6.60E-03	MEP.early	n.s
Nxn	1.08	6.62E-03	MEP.early	up
Prss50	-2.222	6.66E-03	MEP.early	down
Slc25a12	1.091	6.72E-03	MEP.early	up
Ltb4r1	1.508	6.72E-03	MEP.early	up
Pgs1	1.14	6.74E-03	MEP.early	up
Cmtm7	1.289	6.74E-03	MEP.early	up
Fam3c	0.959	6.86E-03	MEP.early	n.s
Cbx8	-1.472	6.88E-03	MEP.early	down
Wasl	-1.003	6.88E-03	MEP.early	down
Txnrd1	0.994	7.09E-03	MEP.early	n.s
Zdhhc13	-1.166	7.11E-03	MEP.early	down
Cblb	-1.313	7.16E-03	MEP.early	down
Cenpf	1.553	7.17E-03	MEP.early	up
Mfsd5	0.841	7.28E-03	MEP.early	n.s
Esd	0.939	7.28E-03	MEP.early	n.s
P2rx1	1.403	7.36E-03	MEP.early	up
Ect2	1.06	7.37E-03	MEP.early	up
B3gnt2	-1.135	7.38E-03	MEP.early	down
Basp1	1.708	7.39E-03	MEP.early	up
Gorasp2	0.962	7.43E-03	MEP.early	n.s
Gatm	-1.508	7.43E-03	MEP.early	down
Cd96	1.898	7.51E-03	MEP.early	up
Ube2c	2.118	7.51E-03	MEP.early	up
Cotl1	1.205	7.51E-03	MEP.early	up
Kpna6	-1.081	7.53E-03	MEP.early	down
Orai1	1.12	7.54E-03	MEP.early	up
Zyg11b	-1.056	7.56E-03	MEP.early	down
Chst15	-1.689	7.63E-03	MEP.early	down
Nr3c1	-1.085	7.65E-03	MEP.early	down
Fbxo28	-1.155	7.68E-03	MEP.early	down
Mtpap	-0.995	7.68E-03	MEP.early	n.s
S1pr4	-1.202	7.85E-03	MEP.early	down
Golm1	-1.024	7.92E-03	MEP.early	down
Cd1d1	-1.379	7.94E-03	MEP.early	down
Lrrc59	1.007	8.00E-03	MEP.early	up
Tacc3	1.206	8.25E-03	MEP.early	up
Slc2a3	1.264	8.25E-03	MEP.early	up
Fam129a	1.409	8.25E-03	MEP.early	up
Ccnb1	1.348	8.28E-03	MEP.early	up
Cd93	-1.331	8.41E-03	MEP.early	down
Timp2	-1.953	8.78E-03	MEP.early	down
Pik3ip1	-1.145	8.85E-03	MEP.early	down
Glipr1	1.045	8.88E-03	MEP.early	up
Pclaf	1.668	9.05E-03	MEP.early	up
Ppp1r9a	-1.914	9.06E-03	MEP.early	down
Gm20559	-1.427	9.07E-03	MEP.early	down
Reep4	0.957	9.20E-03	MEP.early	n.s
Chd7	1.329	9.39E-03	MEP.early	up
Map1s	-1.09	9.44E-03	MEP.early	down
Ifi44	-2.287	9.47E-03	MEP.early	down
Ppp6r2	-1.282	9.47E-03	MEP.early	down
Rfc5	0.917	9.50E-03	MEP.early	n.s
Gng11	1.412	9.57E-03	MEP.early	up
Oasl1	-2.074	9.71E-03	MEP.early	down
Pik3r1	-0.803	9.71E-03	MEP.early	n.s
Fcgr2b	1.275	9.71E-03	MEP.early	up
Cish	1.319	9.71E-03	MEP.early	up
Lsm6	1.02	9.71E-03	MEP.early	up
Ifi30	1.294	9.82E-03	MEP.early	up
Fnip2	-1.194	9.83E-03	MEP.early	down
Pradc1	0.85	9.83E-03	MEP.early	n.s
Pus3	-1.201	9.83E-03	MEP.early	down
Myl10	1.979	9.83E-03	MEP.early	up
Arpc1b	1.417	9.92E-03	MEP.early	up
Bin1	0.984	1.01E-02	MEP.early	n.s
Higd1a	0.988	1.02E-02	MEP.early	n.s
Jun	1.814	1.02E-02	MEP.early	up
Dpy19l1	-0.886	1.02E-02	MEP.early	n.s
Map4k5	-1.379	1.04E-02	MEP.early	down
Slc25a21	-2.214	1.05E-02	MEP.early	down
Sipa1l3	-1.252	1.05E-02	MEP.early	down
S100a4	2.326	1.05E-02	MEP.early	up
Pde4b	-1.223	1.06E-02	MEP.early	down
Eif2ak1	-1.033	1.06E-02	MEP.early	down
Slc6a6	0.981	1.07E-02	MEP.early	n.s
Srebf2	0.865	1.07E-02	MEP.early	n.s
Tmed9	0.894	1.07E-02	MEP.early	n.s
Neil3	1.17	1.08E-02	MEP.early	up
Tfb1m	-1.546	1.08E-02	MEP.early	down
Slc48a1	0.779	1.10E-02	MEP.early	n.s
A130014A01Rik	-1.355	1.10E-02	MEP.early	down
Htatip2	0.954	1.10E-02	MEP.early	n.s
Psrc1	1.086	1.10E-02	MEP.early	up
Cdc20	1.308	1.11E-02	MEP.early	up
Pds5b	-0.819	1.11E-02	MEP.early	n.s
Dach1	-1.124	1.11E-02	MEP.early	down
Mtss1	0.977	1.11E-02	MEP.early	n.s
Sptan1	1.101	1.11E-02	MEP.early	up
Zfp426	-1.107	1.11E-02	MEP.early	down
Cyb5b	0.76	1.11E-02	MEP.early	n.s
Adrb2	-1.584	1.11E-02	MEP.early	down
Trp53bp1	-1.067	1.14E-02	MEP.early	down
Stat5a	-0.977	1.14E-02	MEP.early	n.s
Gstt2	1.095	1.16E-02	MEP.early	up
Dnmt1	1.06	1.16E-02	MEP.early	up
Ppic	1.569	1.16E-02	MEP.early	up
Zfp595	-1.236	1.16E-02	MEP.early	down
Lhfpl2	-1.272	1.18E-02	MEP.early	down
Ufc1	0.84	1.18E-02	MEP.early	n.s
Sapcd2	1.058	1.19E-02	MEP.early	up
Vrk2	-0.939	1.19E-02	MEP.early	n.s
Usf1	-0.978	1.19E-02	MEP.early	n.s
Tyms	1.299	1.19E-02	MEP.early	up
Gna14	-1.528	1.19E-02	MEP.early	down
Rhd	-2.215	1.21E-02	MEP.early	down
Acsl1	-1.26	1.22E-02	MEP.early	down
Mgat1	-0.989	1.22E-02	MEP.early	n.s
Xk	-1.18	1.22E-02	MEP.early	down
Stam	-1.099	1.22E-02	MEP.early	down
Gclm	1.088	1.22E-02	MEP.early	up
Zfp617	-1.23	1.22E-02	MEP.early	down
D8Ertd738e	1.147	1.22E-02	MEP.early	up
Aldoa	1.269	1.22E-02	MEP.early	up
Pecam1	1.053	1.23E-02	MEP.early	up
Trim21	-1.101	1.23E-02	MEP.early	down
Rab3gap2	-0.855	1.23E-02	MEP.early	n.s
Nf1	-1.087	1.23E-02	MEP.early	down
Zfp12	-1.716	1.25E-02	MEP.early	down
Zfp369	-1.139	1.25E-02	MEP.early	down
Snrnp25	0.867	1.25E-02	MEP.early	n.s
Zfp952	-1.155	1.25E-02	MEP.early	down
Nxpe2	-1.799	1.25E-02	MEP.early	down
Hmg20a	-0.893	1.27E-02	MEP.early	n.s
Ank1	-2.161	1.27E-02	MEP.early	down
Arrb1	-1.059	1.27E-02	MEP.early	down
Apobec3	0.867	1.27E-02	MEP.early	n.s
Fam117b	-1.046	1.27E-02	MEP.early	down
Birc5	1.701	1.27E-02	MEP.early	up
Gde1	0.928	1.27E-02	MEP.early	n.s
Tec	0.891	1.27E-02	MEP.early	n.s
Nusap1	1.534	1.29E-02	MEP.early	up
Smad4	-0.978	1.30E-02	MEP.early	n.s
Sdccag8	-1.144	1.32E-02	MEP.early	down
Csnk2a2	0.877	1.32E-02	MEP.early	n.s
Gm14966	-1.552	1.32E-02	MEP.early	down
Parp11	-1.083	1.33E-02	MEP.early	down
Gm9993	-1.092	1.34E-02	MEP.early	down
Emc4	0.791	1.34E-02	MEP.early	n.s
Slc37a1	-1.177	1.34E-02	MEP.early	down
Lrpap1	0.724	1.34E-02	MEP.early	n.s
Prrc1	0.809	1.35E-02	MEP.early	n.s
Csrp1	0.853	1.35E-02	MEP.early	n.s
Ctsd	1.048	1.35E-02	MEP.early	up
Ncapd2	0.955	1.36E-02	MEP.early	n.s
Il31ra	-1.966	1.37E-02	MEP.early	down
Mylk3	-1.912	1.37E-02	MEP.early	down
Pdk1	-1.495	1.39E-02	MEP.early	down
Zfp329	-0.999	1.40E-02	MEP.early	n.s
Naa35	-0.851	1.40E-02	MEP.early	n.s
Coq5	-1.009	1.42E-02	MEP.early	down
Pik3ca	-0.878	1.44E-02	MEP.early	n.s
Hist3h2a	-1.365	1.46E-02	MEP.early	down
Dhdds	-1.017	1.46E-02	MEP.early	down
Tnfrsf13b	0.972	1.46E-02	MEP.early	n.s
Usf3	-1.042	1.46E-02	MEP.early	down
Shld2	-1.118	1.46E-02	MEP.early	down
Ddit4	1.371	1.46E-02	MEP.early	up
Il2rg	-0.996	1.46E-02	MEP.early	n.s
Lsm1	0.849	1.46E-02	MEP.early	n.s
Trp53bp2	-1.393	1.46E-02	MEP.early	down
Aven	-0.977	1.47E-02	MEP.early	n.s
Hoxa7	-2.091	1.47E-02	MEP.early	down
Smdt1	1.153	1.48E-02	MEP.early	up
Pithd1	0.832	1.48E-02	MEP.early	n.s
Limd2	1.312	1.48E-02	MEP.early	up
Dcun1d1	-0.801	1.48E-02	MEP.early	n.s
Pbk	1.068	1.48E-02	MEP.early	up
Gm48226	-1.144	1.48E-02	MEP.early	down
Ccdc127	-0.872	1.48E-02	MEP.early	n.s
Reps2	-1.984	1.48E-02	MEP.early	down
Pfkl	0.853	1.49E-02	MEP.early	n.s
Mtfr2	1.113	1.49E-02	MEP.early	up
Cdca3	1.423	1.52E-02	MEP.early	up
Usp38	-0.919	1.53E-02	MEP.early	n.s
Cpa3	2.027	1.53E-02	MEP.early	up
Tapbpl	-1.076	1.53E-02	MEP.early	down
Mki67	1.716	1.53E-02	MEP.early	up
Elmod2	-1.163	1.53E-02	MEP.early	down
Cdk2ap1	0.923	1.54E-02	MEP.early	n.s
Sh3bgrl3	1.476	1.54E-02	MEP.early	up
Zfp87	-1.023	1.54E-02	MEP.early	down
Cenpa	1.548	1.54E-02	MEP.early	up
Trim30d	-1.407	1.54E-02	MEP.early	down
Tmem158	1.718	1.54E-02	MEP.early	up
Zfp942	-0.917	1.54E-02	MEP.early	n.s
Fam83d	1.292	1.54E-02	MEP.early	up
Mtch1	0.784	1.55E-02	MEP.early	n.s
Ipmk	-0.974	1.56E-02	MEP.early	n.s
Akr1b3	0.728	1.56E-02	MEP.early	n.s
Psmb2	0.886	1.56E-02	MEP.early	n.s
Mmd	-1.175	1.56E-02	MEP.early	down
Stk25	0.831	1.56E-02	MEP.early	n.s
Ywhah	1.155	1.56E-02	MEP.early	up
Spast	-0.828	1.56E-02	MEP.early	n.s
Nfia	-1.307	1.58E-02	MEP.early	down
Edem1	1.13	1.58E-02	MEP.early	up
Cryzl2	-1.083	1.58E-02	MEP.early	down
AI987944	-1.031	1.60E-02	MEP.early	down
Mcm3	0.963	1.60E-02	MEP.early	n.s
Zfp189	-1.496	1.60E-02	MEP.early	down
Stxbp3	-0.936	1.62E-02	MEP.early	n.s
Clcn3	-0.972	1.63E-02	MEP.early	n.s
Lpcat3	0.698	1.64E-02	MEP.early	n.s
Lat	1.423	1.64E-02	MEP.early	up
Ssbp4	0.835	1.64E-02	MEP.early	n.s
Pimreg	0.994	1.65E-02	MEP.early	n.s
Tmbim4	0.83	1.65E-02	MEP.early	n.s
Vps50	-0.909	1.65E-02	MEP.early	n.s
Cd55	1.082	1.66E-02	MEP.early	up
Mboat7	1.003	1.67E-02	MEP.early	up
Mir17hg	-1.147	1.68E-02	MEP.early	down
Mrrf	-0.996	1.69E-02	MEP.early	n.s
Slc25a11	0.983	1.71E-02	MEP.early	n.s
Nt5c	0.837	1.71E-02	MEP.early	n.s
Casp4	0.961	1.71E-02	MEP.early	n.s
Camk2d	-1.395	1.72E-02	MEP.early	down
Nenf	-1.017	1.72E-02	MEP.early	down
Grn	1.083	1.72E-02	MEP.early	up
Ptpn14	-1.602	1.73E-02	MEP.early	down
Carnmt1	-0.752	1.74E-02	MEP.early	n.s
Slc7a1	0.944	1.74E-02	MEP.early	n.s
Gbf1	0.783	1.76E-02	MEP.early	n.s
Uap1l1	0.903	1.77E-02	MEP.early	n.s
Rbm18	-0.979	1.78E-02	MEP.early	n.s
Plxdc2	1.667	1.80E-02	MEP.early	up
Ssr2	0.896	1.80E-02	MEP.early	n.s
Surf6	-0.861	1.80E-02	MEP.early	n.s
Sh3bp1	0.888	1.80E-02	MEP.early	n.s
Emilin1	0.886	1.80E-02	MEP.early	n.s
Hmmr	1.321	1.81E-02	MEP.early	up
Tango6	-1.141	1.81E-02	MEP.early	down
Trim30a	-1.044	1.81E-02	MEP.early	down
Ptdss2	-1.151	1.81E-02	MEP.early	down
1700025G04Rik	1.292	1.82E-02	MEP.early	up
Per3	-1.215	1.83E-02	MEP.early	down
Tsga10	-1.454	1.83E-02	MEP.early	down
Cyb5r3	0.849	1.84E-02	MEP.early	n.s
Camkmt	-1.392	1.86E-02	MEP.early	down
Cenph	1.146	1.86E-02	MEP.early	up
Rgcc	1.5	1.87E-02	MEP.early	up
Pop5	1.098	1.87E-02	MEP.early	up
Arrdc3	-1.284	1.89E-02	MEP.early	down
Dhx40	-0.919	1.89E-02	MEP.early	n.s
Paip2b	-1.229	1.89E-02	MEP.early	down
Slco3a1	0.936	1.90E-02	MEP.early	n.s
Selenoh	0.955	1.92E-02	MEP.early	n.s
Anapc16	0.743	1.92E-02	MEP.early	n.s
Gbp5	-2.158	1.92E-02	MEP.early	down
Ccdc117	-0.936	1.92E-02	MEP.early	n.s
Cip2a	1.057	1.92E-02	MEP.early	up
Hddc3	-1.534	1.92E-02	MEP.early	down
Tlnrd1	-0.997	1.92E-02	MEP.early	n.s
Lcp1	1.132	1.93E-02	MEP.early	up
Gcat	1.394	1.93E-02	MEP.early	up
Csrp2	0.976	1.93E-02	MEP.early	n.s
Bub1	0.892	1.94E-02	MEP.early	n.s
Usp47	-0.925	1.95E-02	MEP.early	n.s
Fbxo5	1.159	1.96E-02	MEP.early	up
Prkx	-1.215	1.97E-02	MEP.early	down
4930519L02Rik	1.337	1.98E-02	MEP.early	up
Zfp282	-0.911	1.99E-02	MEP.early	n.s
Pycard	0.983	1.99E-02	MEP.early	n.s
Iqsec1	-0.979	2.01E-02	MEP.early	n.s
Zfp729a	-0.993	2.01E-02	MEP.early	n.s
Mbd4	-0.848	2.01E-02	MEP.early	n.s
Tuba4a	1.415	2.01E-02	MEP.early	up
Qprt	-1.674	2.01E-02	MEP.early	down
Alyref	0.944	2.04E-02	MEP.early	n.s
Zfp626	-1.167	2.06E-02	MEP.early	down
Tespa1	1.518	2.06E-02	MEP.early	up
Acox3	-1.279	2.06E-02	MEP.early	down
Pigh	-1.185	2.06E-02	MEP.early	down
Phf8	-0.92	2.06E-02	MEP.early	n.s
Psmd7	0.784	2.06E-02	MEP.early	n.s
Capns1	1.098	2.06E-02	MEP.early	up
Kdm3a	-0.895	2.06E-02	MEP.early	n.s
Clspn	0.962	2.07E-02	MEP.early	n.s
Cyyr1	-1.898	2.07E-02	MEP.early	down
Auts2	1.653	2.08E-02	MEP.early	up
Nfrkb	-0.902	2.08E-02	MEP.early	n.s
Klf11	-1.378	2.09E-02	MEP.early	down
Thap3	-0.834	2.09E-02	MEP.early	n.s
Mthfs	-1.346	2.10E-02	MEP.early	down
Itsn1	1.37	2.11E-02	MEP.early	up
Dok2	0.875	2.15E-02	MEP.early	n.s
H2-Q10	-1.682	2.16E-02	MEP.early	down
H2afz	1.673	2.16E-02	MEP.early	up
Gusb	0.822	2.16E-02	MEP.early	n.s
Rbck1	0.773	2.16E-02	MEP.early	n.s
Clcn4	-0.867	2.17E-02	MEP.early	n.s
Rnf145	-0.989	2.17E-02	MEP.early	n.s
Anxa6	-1.12	2.19E-02	MEP.early	down
Tstd2	-0.907	2.19E-02	MEP.early	n.s
Cnih4	0.984	2.21E-02	MEP.early	n.s
Nfu1	0.938	2.21E-02	MEP.early	n.s
Fam104a	0.885	2.21E-02	MEP.early	n.s
BC051142	-1.976	2.24E-02	MEP.early	down
Spice1	-1.023	2.24E-02	MEP.early	down
Atf7ip	-0.946	2.26E-02	MEP.early	n.s
Erp29	0.797	2.27E-02	MEP.early	n.s
1700030K09Rik	-1.424	2.27E-02	MEP.early	down
Klc1	0.817	2.27E-02	MEP.early	n.s
Ccdc28b	-0.843	2.27E-02	MEP.early	n.s
Khnyn	-1.144	2.27E-02	MEP.early	down
Ubash3a	-0.899	2.27E-02	MEP.early	n.s
Sfxn1	0.769	2.27E-02	MEP.early	n.s
Gcc1	-1.25	2.27E-02	MEP.early	down
Dmxl1	-0.841	2.27E-02	MEP.early	n.s
Cox5a	1.205	2.27E-02	MEP.early	up
Ssr4	1.085	2.27E-02	MEP.early	up
Tuba1b	1.386	2.27E-02	MEP.early	up
Tjp2	1.346	2.28E-02	MEP.early	up
Syce2	0.765	2.29E-02	MEP.early	n.s
Wdr37	-1.093	2.29E-02	MEP.early	down
Oas1a	-1.574	2.29E-02	MEP.early	down
Aldh1a1	1.33	2.29E-02	MEP.early	up
Nek1	-1.202	2.29E-02	MEP.early	down
Reep5	1.08	2.29E-02	MEP.early	up
Btnl9	-1.072	2.31E-02	MEP.early	down
Tbck	-1.051	2.32E-02	MEP.early	down
Isg20	-1.166	2.32E-02	MEP.early	down
Mvd	1.117	2.32E-02	MEP.early	up
Med23	-0.933	2.32E-02	MEP.early	n.s
Plekhf2	-0.872	2.33E-02	MEP.early	n.s
Ric1	-1.154	2.34E-02	MEP.early	down
Cttn	1.349	2.34E-02	MEP.early	up
Parm1	-1.695	2.34E-02	MEP.early	down
Usp42	-1.049	2.34E-02	MEP.early	down
Sptbn1	1.124	2.34E-02	MEP.early	up
H2-Ab1	-1.757	2.39E-02	MEP.early	down
Psd3	-1.215	2.39E-02	MEP.early	down
Slamf1	-1.539	2.41E-02	MEP.early	down
Mdc1	-0.852	2.41E-02	MEP.early	n.s
Ccdc90b	-0.973	2.41E-02	MEP.early	n.s
Stk11ip	-1.295	2.41E-02	MEP.early	down
Fxyd5	1.101	2.41E-02	MEP.early	up
Ftl1	2.1	2.41E-02	MEP.early	up
Mrpl18	0.996	2.41E-02	MEP.early	n.s
Il4ra	1.166	2.41E-02	MEP.early	up
Cep55	0.939	2.42E-02	MEP.early	n.s
Rab43	-1.207	2.43E-02	MEP.early	down
Plcb4	-1.129	2.43E-02	MEP.early	down
Gmds	0.795	2.44E-02	MEP.early	n.s
Dlat	-0.804	2.44E-02	MEP.early	n.s
Parp8	-1.271	2.44E-02	MEP.early	down
Dtnbp1	0.804	2.46E-02	MEP.early	n.s
Kif2c	1.004	2.46E-02	MEP.early	up
Birc2	-0.855	2.47E-02	MEP.early	n.s
Hsh2d	-1.262	2.47E-02	MEP.early	down
Mapkapk3	0.893	2.47E-02	MEP.early	n.s
Zfp740	-0.91	2.49E-02	MEP.early	n.s
Gba2	-1.174	2.49E-02	MEP.early	down
Nt5dc1	-0.959	2.49E-02	MEP.early	n.s
Ormdl2	0.77	2.51E-02	MEP.early	n.s
Uso1	-0.828	2.51E-02	MEP.early	n.s
Ift88	-1.504	2.51E-02	MEP.early	down
1810037I17Rik	1.236	2.52E-02	MEP.early	up
Stom	-0.98	2.52E-02	MEP.early	n.s
Plk4	0.925	2.52E-02	MEP.early	n.s
Acap3	-1.244	2.54E-02	MEP.early	down
Btf3l4	-1.172	2.55E-02	MEP.early	down
Gm12216	-1.719	2.55E-02	MEP.early	down
Cby1	0.798	2.56E-02	MEP.early	n.s
Zfp758	-1.119	2.56E-02	MEP.early	down
Chchd10	1.342	2.57E-02	MEP.early	up
Ext1	-1.57	2.58E-02	MEP.early	down
G6pdx	1.04	2.59E-02	MEP.early	up
Gas7	1.399	2.59E-02	MEP.early	up
Gnb4	-1.366	2.59E-02	MEP.early	down
Plscr3	-0.849	2.59E-02	MEP.early	n.s
Zfp839	-1.28	2.59E-02	MEP.early	down
C1qtnf12	-1.377	2.60E-02	MEP.early	down
Aurkb	0.999	2.61E-02	MEP.early	n.s
Avl9	-0.848	2.61E-02	MEP.early	n.s
Runx3	0.808	2.61E-02	MEP.early	n.s
1110028F11Rik	-1.731	2.63E-02	MEP.early	down
Mon1b	-1.09	2.63E-02	MEP.early	down
Prc1	1.259	2.63E-02	MEP.early	up
Cmc2	1.028	2.67E-02	MEP.early	up
Mov10	-1.272	2.67E-02	MEP.early	down
Adam10	-0.821	2.71E-02	MEP.early	n.s
Rrm2	1.301	2.72E-02	MEP.early	up
Mtmr6	-1.058	2.73E-02	MEP.early	down
Zc3h6	-1.31	2.73E-02	MEP.early	down
Sirt1	-0.824	2.75E-02	MEP.early	n.s
Gata2	1.334	2.76E-02	MEP.early	up
Sord	0.793	2.76E-02	MEP.early	n.s
Rps27l	1.52	2.77E-02	MEP.early	up
Tslp	-1.59	2.78E-02	MEP.early	down
Crebl2	-1.166	2.78E-02	MEP.early	down
Zg16	-1.609	2.79E-02	MEP.early	down
Rapgef3	-1.323	2.79E-02	MEP.early	down
Stau2	1.233	2.80E-02	MEP.early	up
Nrgn	1.421	2.80E-02	MEP.early	up
Ank	1.225	2.81E-02	MEP.early	up
Ndrg2	1.453	2.81E-02	MEP.early	up
Prpsap2	-1.01	2.81E-02	MEP.early	down
Hdac3	0.749	2.82E-02	MEP.early	n.s
Tagln2	1.1	2.82E-02	MEP.early	up
Rictor	-0.876	2.84E-02	MEP.early	n.s
Alg11	-1.144	2.85E-02	MEP.early	down
Gm43149	-1.425	2.87E-02	MEP.early	down
Nav1	1.294	2.87E-02	MEP.early	up
Gm4890	-1.241	2.87E-02	MEP.early	down
Ncor2	0.703	2.87E-02	MEP.early	n.s
Ttc28	-1.357	2.88E-02	MEP.early	down
Hint1	1.064	2.88E-02	MEP.early	up
Pex11a	-1.665	2.89E-02	MEP.early	down
Zfp958	-1.084	2.92E-02	MEP.early	down
Rcc2	0.85	2.92E-02	MEP.early	n.s
Exosc3	0.744	2.92E-02	MEP.early	n.s
H2-D1	-1.116	2.94E-02	MEP.early	down
Ppip5k2	-0.665	2.95E-02	MEP.early	n.s
Mtif3	-0.857	2.95E-02	MEP.early	n.s
Anxa2	1.109	2.95E-02	MEP.early	up
Cyb5a	0.863	2.96E-02	MEP.early	n.s
Sipa1l1	0.764	2.97E-02	MEP.early	n.s
Tspo	1.16	2.99E-02	MEP.early	up
Egln3	1.297	3.03E-02	MEP.early	up
Neat1	1.155	3.03E-02	MEP.early	up
Vezt	-1.082	3.06E-02	MEP.early	down
Ppie	-0.722	3.06E-02	MEP.early	n.s
Ly6a	-2.132	3.06E-02	MEP.early	down
Scaf8	-0.829	3.06E-02	MEP.early	n.s
Dnah12	-1.631	3.06E-02	MEP.early	down
Epg5	-1.086	3.06E-02	MEP.early	down
Sprtn	-0.848	3.07E-02	MEP.early	n.s
Suclg2	-0.763	3.07E-02	MEP.early	n.s
Secisbp2l	-0.975	3.09E-02	MEP.early	n.s
Zyx	1.003	3.09E-02	MEP.early	up
Ugdh	-1.243	3.11E-02	MEP.early	down
Arhgap4	-1.101	3.12E-02	MEP.early	down
2900005J15Rik	-1.381	3.14E-02	MEP.early	down
Arhgef39	1.103	3.14E-02	MEP.early	up
Zfp599	-1.443	3.14E-02	MEP.early	down
Cbx5	0.817	3.14E-02	MEP.early	n.s
Proser1	-0.783	3.14E-02	MEP.early	n.s
Arap2	1	3.14E-02	MEP.early	up
Cenpt	0.892	3.14E-02	MEP.early	n.s
Fars2	-0.846	3.14E-02	MEP.early	n.s
Eid1	0.753	3.14E-02	MEP.early	n.s
Ints13	-0.813	3.14E-02	MEP.early	n.s
Kif15	1.017	3.15E-02	MEP.early	up
Eif1ad	0.835	3.15E-02	MEP.early	n.s
Hk2	1.151	3.15E-02	MEP.early	up
Iqgap3	0.908	3.16E-02	MEP.early	n.s
Fam53b	-1.018	3.16E-02	MEP.early	down
Xpnpep1	0.864	3.17E-02	MEP.early	n.s
Oxr1	-0.926	3.18E-02	MEP.early	n.s
Tmem251	0.788	3.18E-02	MEP.early	n.s
Akap7	-1.374	3.20E-02	MEP.early	down
Stx4a	0.697	3.21E-02	MEP.early	n.s
Dpysl2	1.131	3.21E-02	MEP.early	up
St3gal4	0.858	3.21E-02	MEP.early	n.s
Kbtbd2	-0.79	3.22E-02	MEP.early	n.s
Usp14	0.761	3.22E-02	MEP.early	n.s
Zbtb33	-0.965	3.23E-02	MEP.early	n.s
Stx5a	-0.785	3.24E-02	MEP.early	n.s
Slc35c2	0.826	3.27E-02	MEP.early	n.s
Trim16	-1.007	3.27E-02	MEP.early	down
Dedd2	-0.901	3.28E-02	MEP.early	n.s
Gopc	-0.973	3.34E-02	MEP.early	n.s
Dock11	-1.031	3.34E-02	MEP.early	down
Tagap1	-1.13	3.36E-02	MEP.early	down
S1pr1	-1.51	3.36E-02	MEP.early	down
Zfp511	0.858	3.39E-02	MEP.early	n.s
Siva1	1.015	3.42E-02	MEP.early	up
Irgq	-1.277	3.42E-02	MEP.early	down
Pnrc1	-0.832	3.43E-02	MEP.early	n.s
Nt5e	1.552	3.45E-02	MEP.early	up
Inip	-0.838	3.45E-02	MEP.early	n.s
Stxbp4	-1.604	3.47E-02	MEP.early	down
Hmgb3	0.889	3.47E-02	MEP.early	n.s
Vps11	-1.059	3.49E-02	MEP.early	down
Mrpl45	0.701	3.49E-02	MEP.early	n.s
Inpp4b	1.24	3.50E-02	MEP.early	up
Klhl28	-0.971	3.52E-02	MEP.early	n.s
Actn4	0.862	3.53E-02	MEP.early	n.s
Scarb1	0.801	3.53E-02	MEP.early	n.s
Btbd8	-1.291	3.55E-02	MEP.early	down
Zfp182	-1.227	3.56E-02	MEP.early	down
Sec23b	0.725	3.57E-02	MEP.early	n.s
Fkbp5	0.799	3.57E-02	MEP.early	n.s
Haspin	0.831	3.57E-02	MEP.early	n.s
Gm47754	-1.541	3.60E-02	MEP.early	down
Zrsr2	-0.78	3.61E-02	MEP.early	n.s
Rfx5	-1.087	3.61E-02	MEP.early	down
Cplane1	-1.22	3.62E-02	MEP.early	down
Setd4	-1.595	3.68E-02	MEP.early	down
Cluap1	-0.855	3.69E-02	MEP.early	n.s
Kif20b	0.952	3.69E-02	MEP.early	n.s
Psmc1	0.744	3.69E-02	MEP.early	n.s
Elovl1	0.776	3.69E-02	MEP.early	n.s
Aup1	0.882	3.69E-02	MEP.early	n.s
Xrcc6	-0.784	3.73E-02	MEP.early	n.s
Melk	0.874	3.73E-02	MEP.early	n.s
Phlda3	1.536	3.76E-02	MEP.early	up
Sun1	-0.87	3.76E-02	MEP.early	n.s
Zfp157	-0.898	3.78E-02	MEP.early	n.s
Xrcc4	-0.987	3.79E-02	MEP.early	n.s
Sesn3	-1.067	3.79E-02	MEP.early	down
Kbtbd3	-1.237	3.81E-02	MEP.early	down
H2afj	1.308	3.82E-02	MEP.early	up
Iba57	-1.424	3.84E-02	MEP.early	down
Emc9	1.125	3.84E-02	MEP.early	up
Slc25a51	-0.795	3.86E-02	MEP.early	n.s
Map7	-0.995	3.88E-02	MEP.early	n.s
Slc35b1	0.74	3.90E-02	MEP.early	n.s
Gm26724	-1.119	3.91E-02	MEP.early	down
Dcaf1	-0.769	3.92E-02	MEP.early	n.s
Frmd4a	-0.822	3.92E-02	MEP.early	n.s
B3glct	-1.084	3.94E-02	MEP.early	down
Prkca	1.224	3.94E-02	MEP.early	up
Lsm5	0.869	3.94E-02	MEP.early	n.s
Rad9b	-1.545	3.99E-02	MEP.early	down
Fkbp11	1.272	4.00E-02	MEP.early	up
Pigb	-1.084	4.00E-02	MEP.early	down
Zbtb9	-1.141	4.01E-02	MEP.early	down
Dis3l2	-0.918	4.04E-02	MEP.early	n.s
Cngb1	-1.389	4.04E-02	MEP.early	down
Rbpms	0.937	4.06E-02	MEP.early	n.s
Bub1b	0.922	4.07E-02	MEP.early	n.s
Trim14	-1.173	4.07E-02	MEP.early	down
Zgrf1	0.928	4.07E-02	MEP.early	n.s
Zfp1	-1.094	4.11E-02	MEP.early	down
Ranbp1	0.966	4.11E-02	MEP.early	n.s
Fdx1	0.66	4.11E-02	MEP.early	n.s
Lat2	1.176	4.12E-02	MEP.early	up
Zfp715	-1.104	4.12E-02	MEP.early	down
Socs1	1.056	4.12E-02	MEP.early	up
Nbr1	-0.821	4.17E-02	MEP.early	n.s
Cdca7l	-0.828	4.17E-02	MEP.early	n.s
C1qa	-1.69	4.18E-02	MEP.early	down
Gng10	-0.861	4.21E-02	MEP.early	n.s
Fam178b	1.594	4.23E-02	MEP.early	up
Zfp236	-0.92	4.23E-02	MEP.early	n.s
Cdk1	1.342	4.25E-02	MEP.early	up
Irak2	-1.376	4.25E-02	MEP.early	down
Zfp771	0.662	4.25E-02	MEP.early	n.s
Srxn1	1.345	4.26E-02	MEP.early	up
Zfp644	-0.699	4.26E-02	MEP.early	n.s
Coro7	-0.993	4.26E-02	MEP.early	n.s
Mfsd8	-1.024	4.28E-02	MEP.early	down
Hars2	-0.926	4.28E-02	MEP.early	n.s
Mospd1	-1.161	4.31E-02	MEP.early	down
Tmem107	1.041	4.37E-02	MEP.early	up
Pex5	-0.889	4.39E-02	MEP.early	n.s
Hist2h2ab	-1.099	4.40E-02	MEP.early	down
Dcakd	-0.909	4.40E-02	MEP.early	n.s
Slc38a9	-0.82	4.40E-02	MEP.early	n.s
Sf3b4	0.683	4.40E-02	MEP.early	n.s
Tmem237	1.047	4.40E-02	MEP.early	up
Pon2	-0.77	4.40E-02	MEP.early	n.s
Ythdf3	-0.987	4.40E-02	MEP.early	n.s
Nup37	0.733	4.40E-02	MEP.early	n.s
Ckap5	0.896	4.40E-02	MEP.early	n.s
Cdc42ep4	-1.015	4.40E-02	MEP.early	down
2810004N23Rik	-0.671	4.41E-02	MEP.early	n.s
Ten1	0.65	4.41E-02	MEP.early	n.s
Ccdc32	-0.832	4.43E-02	MEP.early	n.s
Epdr1	-1.323	4.44E-02	MEP.early	down
Tpcn1	-0.802	4.44E-02	MEP.early	n.s
Zfyve16	-1.127	4.44E-02	MEP.early	down
Tyw1	-0.751	4.45E-02	MEP.early	n.s
1700016F12Rik	-2.021	4.47E-02	MEP.early	down
Trappc8	-0.811	4.51E-02	MEP.early	n.s
9330151L19Rik	-1.154	4.56E-02	MEP.early	down
Ncaph2	0.826	4.60E-02	MEP.early	n.s
Zfp790	-1.087	4.60E-02	MEP.early	down
Hbp1	-0.791	4.60E-02	MEP.early	n.s
Atxn7	-0.849	4.60E-02	MEP.early	n.s
Dlgap5	0.881	4.61E-02	MEP.early	n.s
Plekha2	-0.988	4.61E-02	MEP.early	n.s
Abhd17a	0.731	4.61E-02	MEP.early	n.s
Havcr2	1.743	4.61E-02	MEP.early	up
Hoxb3os	-1.691	4.67E-02	MEP.early	down
Magohb	0.711	4.68E-02	MEP.early	n.s
Fanca	-0.854	4.71E-02	MEP.early	n.s
Ddx23	-0.803	4.73E-02	MEP.early	n.s
Acaca	0.769	4.74E-02	MEP.early	n.s
Ddt	0.699	4.76E-02	MEP.early	n.s
3110056K07Rik	-0.872	4.79E-02	MEP.early	n.s
Snx10	-0.838	4.80E-02	MEP.early	n.s
Ap4e1	-1.037	4.80E-02	MEP.early	down
Tmem246	1.571	4.80E-02	MEP.early	up
9230114K14Rik	0.951	4.80E-02	MEP.early	n.s
AI506816	0.848	4.80E-02	MEP.early	n.s
Aldh2	0.83	4.81E-02	MEP.early	n.s
Cenpw	0.899	4.81E-02	MEP.early	n.s
Dusp6	-1.069	4.81E-02	MEP.early	down
Ikzf2	1.09	4.83E-02	MEP.early	up
F830016B08Rik	-1.988	4.85E-02	MEP.early	down
Ap1s1	0.647	4.87E-02	MEP.early	n.s
Cox16	-0.747	4.87E-02	MEP.early	n.s
Enox2	-0.819	4.87E-02	MEP.early	n.s
6330418K02Rik	-0.991	4.88E-02	MEP.early	n.s
Anapc11	0.775	4.88E-02	MEP.early	n.s
Gm14636	1.108	4.88E-02	MEP.early	up
Ctso	-1.042	4.89E-02	MEP.early	down
Kmt2b	-0.687	4.91E-02	MEP.early	n.s
Rgp1	-1.025	4.91E-02	MEP.early	down
Pip4k2c	-0.831	4.91E-02	MEP.early	n.s
Prdx1	0.741	4.93E-02	MEP.early	n.s
Spata2	-0.819	4.94E-02	MEP.early	n.s
Rad18	0.663	4.94E-02	MEP.early	n.s
Ufl1	-0.848	4.95E-02	MEP.early	n.s
Rab27b	1.337	4.95E-02	MEP.early	up
Itm2a	1.497	4.96E-02	MEP.early	up
Minpp1	-0.855	4.96E-02	MEP.early	n.s
Rcc1	0.776	4.99E-02	MEP.early	n.s
Ipo8	-0.791	4.99E-02	MEP.early	n.s

### Sheet: MkP
genes	logFC	adj.P.Val	celltype	group
Idi1	2.956	3.33E-21	MkP	up
Scd2	2.848	1.88E-17	MkP	up
Hmgcs1	2.737	6.01E-17	MkP	up
Cyp51	3.027	3.63E-15	MkP	up
Msmo1	2.942	5.31E-15	MkP	up
Lhfpl2	-2.929	8.01E-13	MkP	down
Ifi209	-5.21	9.25E-12	MkP	down
Zbp1	-4.436	9.25E-12	MkP	down
Id1	3.594	2.73E-11	MkP	up
Abcb4	-4.155	3.16E-11	MkP	down
Cep164	-2.982	3.16E-11	MkP	down
Alox5	3.02	4.58E-11	MkP	up
Scin	4.385	5.37E-11	MkP	up
Acat2	2.437	1.36E-10	MkP	up
Ighm	-4.743	1.93E-10	MkP	down
Col5a1	-4.751	2.06E-10	MkP	down
Tagap	-3.861	2.06E-10	MkP	down
Gm2a	-2.298	2.06E-10	MkP	down
1700006J14Rik	-3.459	2.89E-10	MkP	down
Fdft1	2.467	3.03E-10	MkP	up
Gm4070	-3.968	3.09E-10	MkP	down
Gna14	-3.983	3.09E-10	MkP	down
Sfn	-3.347	3.59E-10	MkP	down
Pde10a	-3.997	3.77E-10	MkP	down
Erap1	-1.807	4.31E-10	MkP	down
Oscp1	-3.437	5.39E-10	MkP	down
Adrb2	-4.042	9.93E-10	MkP	down
Siglecg	-3.949	1.04E-09	MkP	down
Tspo2	-5.219	1.19E-09	MkP	down
Ninj1	1.95	1.22E-09	MkP	up
Spic	-4.54	1.22E-09	MkP	down
E030030I06Rik	-3.512	1.33E-09	MkP	down
Lpcat3	1.673	1.73E-09	MkP	up
Gm26740	-3.849	2.10E-09	MkP	down
Gzmb	4.975	2.10E-09	MkP	up
Lim2	-3.569	2.10E-09	MkP	down
Nlrc5	-2.675	2.10E-09	MkP	down
Gfi1	-3.672	2.16E-09	MkP	down
Atp1a3	-3.278	2.16E-09	MkP	down
Gm1604a	-3.933	2.16E-09	MkP	down
Gdf3	-3.307	2.47E-09	MkP	down
Satb1	-3.359	3.07E-09	MkP	down
C1qa	-4.525	3.71E-09	MkP	down
Gm13012	-2.992	3.72E-09	MkP	down
S100a4	4.895	3.90E-09	MkP	up
Aqp1	-3.632	3.90E-09	MkP	down
Trib2	-5.124	4.34E-09	MkP	down
Ldlr	2.667	4.49E-09	MkP	up
Gvin1	-4.545	5.03E-09	MkP	down
AW112010	-2.29	5.35E-09	MkP	down
Chdh	-3.743	5.55E-09	MkP	down
Gbp3	-3.467	6.33E-09	MkP	down
Gm2629	-3.663	6.33E-09	MkP	down
Adgrl4	-2.613	7.92E-09	MkP	down
Camk2d	-2.098	7.92E-09	MkP	down
Hoxa9	-2.782	8.57E-09	MkP	down
Atp1b1	-3.853	8.57E-09	MkP	down
Itgb3	2.284	8.57E-09	MkP	up
Rps6ka2	-3.517	8.95E-09	MkP	down
Arhgap32	-3.231	8.95E-09	MkP	down
Igf2bp2	-3.52	8.95E-09	MkP	down
Sqle	1.868	9.68E-09	MkP	up
Cecr2	-5.176	1.15E-08	MkP	down
Akr1c13	2.508	1.23E-08	MkP	up
Cdk5r1	-3.462	1.29E-08	MkP	down
Lats2	-2.496	1.41E-08	MkP	down
Clec2i	-4.065	1.41E-08	MkP	down
Ccnd1	-2.394	1.48E-08	MkP	down
C1qc	-3.705	1.54E-08	MkP	down
Tgfbi	-3.756	1.89E-08	MkP	down
Car1	-5.327	2.00E-08	MkP	down
Susd3	2.469	2.05E-08	MkP	up
Gsap	-2.867	2.06E-08	MkP	down
Mppe1	-2.772	2.20E-08	MkP	down
Slc40a1	-3.234	2.41E-08	MkP	down
Pde2a	-3.937	3.10E-08	MkP	down
C130026I21Rik	-3.991	3.33E-08	MkP	down
Nos1ap	2.517	3.44E-08	MkP	up
Dapk2	-3.754	3.51E-08	MkP	down
Fut4	-3.099	3.75E-08	MkP	down
Plscr1	2.477	3.75E-08	MkP	up
Fcer1g	3.035	3.75E-08	MkP	up
Ift81	-3.839	3.96E-08	MkP	down
Kcnc1	-4.709	3.99E-08	MkP	down
A530032D15Rik	-3.461	4.24E-08	MkP	down
Themis2	-3.185	4.25E-08	MkP	down
Blnk	-4.779	4.46E-08	MkP	down
Oas2	-3.702	4.66E-08	MkP	down
Cmpk2	-2.474	4.73E-08	MkP	down
Epsti1	-1.991	5.15E-08	MkP	down
Tgtp2	-3.415	5.17E-08	MkP	down
Abcd2	-3.805	5.26E-08	MkP	down
Slc25a21	-4.582	5.28E-08	MkP	down
Sowahc	-3.722	5.47E-08	MkP	down
Add2	-4.664	5.48E-08	MkP	down
Plscr2	3.077	5.89E-08	MkP	up
Pik3r5	-3.259	5.90E-08	MkP	down
Nod1	-3.091	6.18E-08	MkP	down
Egln1	-1.987	6.31E-08	MkP	down
Hoxa7	-2.947	6.46E-08	MkP	down
Gm4841	-4.62	6.66E-08	MkP	down
Gpat3	-4.159	7.46E-08	MkP	down
Iigp1	-5.48	8.13E-08	MkP	down
AI839979	-3.604	8.20E-08	MkP	down
C1rl	-3.49	8.85E-08	MkP	down
Psd3	-1.867	9.39E-08	MkP	down
Neurl3	2.31	9.65E-08	MkP	up
Ropn1l	2.748	9.86E-08	MkP	up
Olr1	-3.752	1.00E-07	MkP	down
A930006K02Rik	-2.35	1.00E-07	MkP	down
Rnf144a	-1.717	1.01E-07	MkP	down
Klf1	-3.212	1.01E-07	MkP	down
Gm4951	-4.519	1.01E-07	MkP	down
H2-Q4	-1.86	1.09E-07	MkP	down
Pou2f2	-3.18	1.09E-07	MkP	down
Ifi44	-4.053	1.09E-07	MkP	down
Gm36161	-3.722	1.14E-07	MkP	down
Frat1	-2.161	1.25E-07	MkP	down
Agrn	-3.345	1.26E-07	MkP	down
Tiam2	-2.968	1.27E-07	MkP	down
Fam169b	-4.157	1.27E-07	MkP	down
Crybg1	-3.894	1.31E-07	MkP	down
Rag1	-4.851	1.42E-07	MkP	down
Slc17a9	-2.442	1.45E-07	MkP	down
Mefv	-3.722	1.45E-07	MkP	down
Gm17173	-3.796	1.61E-07	MkP	down
Ube2l6	-2.097	1.64E-07	MkP	down
Dnajc28	-2.93	1.72E-07	MkP	down
Bcl3	-2.606	1.72E-07	MkP	down
Syngr1	2.618	1.77E-07	MkP	up
9530097N15Rik	-3.616	1.87E-07	MkP	down
Lef1	-5.025	1.90E-07	MkP	down
Arl5c	-3.979	1.90E-07	MkP	down
Sgpl1	-2.559	2.15E-07	MkP	down
Irak2	-2.857	2.24E-07	MkP	down
Ddx60	-2.776	2.25E-07	MkP	down
Tgfbr3	-2.027	2.26E-07	MkP	down
Rhd	-4.434	2.26E-07	MkP	down
1700027J07Rik	-4.432	2.26E-07	MkP	down
Mgam	-3.59	2.39E-07	MkP	down
Insig1	1.818	2.39E-07	MkP	up
Trem1	-3.709	2.39E-07	MkP	down
Slc22a4	-3.05	2.39E-07	MkP	down
Gstp3	-3.674	2.39E-07	MkP	down
Mrgpra2a	-3.722	2.41E-07	MkP	down
Il31ra	-4.365	2.41E-07	MkP	down
Camsap2	-3.86	2.60E-07	MkP	down
Aff2	-3.783	2.72E-07	MkP	down
Zfp773	-3.438	2.74E-07	MkP	down
Ifitm1	4.697	2.74E-07	MkP	up
Myo1b	-3.475	2.74E-07	MkP	down
Zfp942	-1.499	2.80E-07	MkP	down
Gpc1	-3.748	2.80E-07	MkP	down
Pde4b	-1.672	2.80E-07	MkP	down
Sh3bp5	-2.613	2.80E-07	MkP	down
Ifngr1	-1.858	2.87E-07	MkP	down
Mpeg1	-3.498	2.96E-07	MkP	down
Irf5	-3.615	3.03E-07	MkP	down
Vpreb3	-6.063	3.13E-07	MkP	down
Ppp1r42	-3.888	3.13E-07	MkP	down
Ermap	-4.917	3.23E-07	MkP	down
C1qb	-4.172	3.23E-07	MkP	down
Gm38843	-3.722	3.37E-07	MkP	down
Mvd	2.311	3.43E-07	MkP	up
Fstl3	-3.603	3.43E-07	MkP	down
Tmem156	-2.916	3.43E-07	MkP	down
Reck	-3.429	3.57E-07	MkP	down
Pax5	-4.732	3.74E-07	MkP	down
Fcna	-3.889	3.74E-07	MkP	down
Gm30948	-4.368	3.74E-07	MkP	down
Oas3	-2.632	3.88E-07	MkP	down
Igll1	-4.89	4.20E-07	MkP	down
AB124611	-3.284	4.24E-07	MkP	down
Klf11	-2.233	4.27E-07	MkP	down
5830408C22Rik	-2.779	4.30E-07	MkP	down
Rbm47	-3.352	4.40E-07	MkP	down
Edaradd	-3.506	4.40E-07	MkP	down
Rsph1	-3.397	4.40E-07	MkP	down
Slco4a1	2.216	4.44E-07	MkP	up
Ptpru	-3.722	4.55E-07	MkP	down
Cd19	-4.485	4.73E-07	MkP	down
Ano10	-2.859	4.74E-07	MkP	down
5430431A17Rik	-2.718	4.85E-07	MkP	down
Tifab	-3.527	4.96E-07	MkP	down
March1	-3.832	5.01E-07	MkP	down
Rapgef5	-3.26	5.02E-07	MkP	down
Glt1d1	-3.722	5.04E-07	MkP	down
Arid5a	-2.314	5.04E-07	MkP	down
Smim41	-4.129	5.11E-07	MkP	down
Arhgef4	-2.48	5.28E-07	MkP	down
Atad3aos	-2.716	5.28E-07	MkP	down
4732496C06Rik	-3.722	5.28E-07	MkP	down
Akna	-2.352	5.28E-07	MkP	down
Ier3	1.797	5.30E-07	MkP	up
Selenom	2.123	5.32E-07	MkP	up
1700097N02Rik	-2.143	5.32E-07	MkP	down
Slc37a3	-3.662	5.45E-07	MkP	down
Nfkbie	-1.915	5.48E-07	MkP	down
Cd300a	2.119	5.61E-07	MkP	up
Gm8439	-3.722	5.95E-07	MkP	down
Dnah8	-2.082	5.99E-07	MkP	down
Adhfe1	-3.722	6.38E-07	MkP	down
Maf	-3.391	6.38E-07	MkP	down
Gm26935	-3.938	6.38E-07	MkP	down
Ppp1r16b	-3.694	6.38E-07	MkP	down
Per2	-2.63	6.38E-07	MkP	down
Csf1	-3.469	6.48E-07	MkP	down
Mogat2	-3.722	6.52E-07	MkP	down
Gm12940	-2.306	6.59E-07	MkP	down
Cd79a	-5.419	6.59E-07	MkP	down
Kcng2	-3.18	6.59E-07	MkP	down
Fads2	2.639	6.59E-07	MkP	up
Dnmt3l	-3.588	6.86E-07	MkP	down
Galnt3	-2.976	7.04E-07	MkP	down
Hpgd	-3.74	7.04E-07	MkP	down
Arvcf	-2.957	7.12E-07	MkP	down
Sdc4	-4.338	7.41E-07	MkP	down
Vpreb1	-3.592	7.56E-07	MkP	down
Plxdc1	-3.939	7.56E-07	MkP	down
Gm33148	-3.722	7.63E-07	MkP	down
Bax	1.419	7.80E-07	MkP	up
Tuba1a	1.799	8.01E-07	MkP	up
Ifnlr1	-3.722	8.01E-07	MkP	down
Sorl1	-3.408	8.16E-07	MkP	down
Chst15	-2.651	8.26E-07	MkP	down
1810021B22Rik	-3.499	8.32E-07	MkP	down
Asb17os	-4.456	8.35E-07	MkP	down
9830107B12Rik	-3.722	8.35E-07	MkP	down
Ifi27l2a	-4.296	8.38E-07	MkP	down
Gm19705	-3.742	8.48E-07	MkP	down
F830016B08Rik	-4.402	8.48E-07	MkP	down
Flnb	2.087	8.54E-07	MkP	up
Rubcnl	-3.41	8.64E-07	MkP	down
Ebf1	-5.659	8.64E-07	MkP	down
2900005J15Rik	-2.801	8.64E-07	MkP	down
Traf3ip2	-3.47	8.82E-07	MkP	down
Aldh3b3	-3.722	8.82E-07	MkP	down
H2-T24	-2.398	8.83E-07	MkP	down
BE692007	-4.544	8.87E-07	MkP	down
1700025G04Rik	2.128	9.33E-07	MkP	up
Pnpla1	-3.849	9.59E-07	MkP	down
Nlrp12	-3.602	9.68E-07	MkP	down
Bst1	-4.022	9.68E-07	MkP	down
Gm47754	-2.795	9.92E-07	MkP	down
Arrdc4	-1.923	9.97E-07	MkP	down
4732465J04Rik	-3.722	9.97E-07	MkP	down
Gm568	-3.722	9.99E-07	MkP	down
Kcnh7	-3.341	1.00E-06	MkP	down
Nrg4	-3.056	1.00E-06	MkP	down
Fam129c	-2.85	1.01E-06	MkP	down
Gclm	2.127	1.02E-06	MkP	up
Cyp4f18	-3.492	1.02E-06	MkP	down
Abtb2	-3.722	1.03E-06	MkP	down
Kcnk12	-2.578	1.05E-06	MkP	down
Rtp4	-2.595	1.09E-06	MkP	down
Chst3	-4.351	1.09E-06	MkP	down
Gm49041	-3.538	1.14E-06	MkP	down
Ifit1	-3.415	1.14E-06	MkP	down
Csf2rb	2.308	1.14E-06	MkP	up
Lyz1	-3.722	1.14E-06	MkP	down
Acsl3	1.595	1.14E-06	MkP	up
Gm29055	-3.103	1.14E-06	MkP	down
Gm50022	-3.722	1.14E-06	MkP	down
Pira2	-3.722	1.14E-06	MkP	down
Adcy6	-2.701	1.15E-06	MkP	down
Fabp4	-4.146	1.19E-06	MkP	down
Ercc6	-1.527	1.19E-06	MkP	down
5031425F14Rik	-3.722	1.20E-06	MkP	down
Nuak2	-2.006	1.21E-06	MkP	down
Wdr31	-4.083	1.21E-06	MkP	down
Inpp5j	-3.722	1.21E-06	MkP	down
BC035044	-2.544	1.23E-06	MkP	down
A530064D06Rik	-3.722	1.23E-06	MkP	down
Gpr160	-2.959	1.23E-06	MkP	down
Acvrl1	-3.722	1.23E-06	MkP	down
Ccdc189	-3.066	1.24E-06	MkP	down
Ifitm10	-3.592	1.24E-06	MkP	down
Cd101	-3.722	1.24E-06	MkP	down
Ccr1	-3.203	1.24E-06	MkP	down
Ifi214	-4.014	1.25E-06	MkP	down
Map4k5	-1.983	1.26E-06	MkP	down
9830166K06Rik	-3.722	1.27E-06	MkP	down
E130307A14Rik	-1.464	1.29E-06	MkP	down
Fgf3	2.729	1.30E-06	MkP	up
2610307P16Rik	-3.291	1.34E-06	MkP	down
Mzb1	-5.038	1.34E-06	MkP	down
Ptges	-3.393	1.34E-06	MkP	down
1810006J02Rik	-3.722	1.34E-06	MkP	down
F730016J06Rik	-3.722	1.40E-06	MkP	down
Gm26797	-3.722	1.43E-06	MkP	down
Mafb	-3.847	1.46E-06	MkP	down
Xylt1	-1.867	1.46E-06	MkP	down
Gm26549	-2.521	1.46E-06	MkP	down
Lmln	-2.792	1.46E-06	MkP	down
Hrh2	-2.222	1.47E-06	MkP	down
Tnfsf10	-2.669	1.48E-06	MkP	down
Lct	-3.846	1.48E-06	MkP	down
Gm15964	-3.411	1.49E-06	MkP	down
Ly86	-3.901	1.49E-06	MkP	down
1600010M07Rik	-3.722	1.49E-06	MkP	down
Tnfsf13os	-3.16	1.51E-06	MkP	down
Hsh2d	-2.029	1.52E-06	MkP	down
Gm11714	-3.769	1.52E-06	MkP	down
Gm13620	-3.747	1.52E-06	MkP	down
Gbp7	-1.621	1.60E-06	MkP	down
Sgms2	-3.543	1.60E-06	MkP	down
Pou2af1	-4.32	1.64E-06	MkP	down
Gm8369	-4.019	1.68E-06	MkP	down
Dhrs9	-3.722	1.69E-06	MkP	down
Kcnj2	-3.257	1.69E-06	MkP	down
Gm807	-3.45	1.69E-06	MkP	down
Gipc1	1.493	1.70E-06	MkP	up
Gm3942	-3.722	1.70E-06	MkP	down
Dntt	-5.28	1.70E-06	MkP	down
Tcf24	-3.722	1.70E-06	MkP	down
Tshr	-3.44	1.70E-06	MkP	down
Gm43387	-2.348	1.72E-06	MkP	down
Krt83	-3.722	1.72E-06	MkP	down
Adtrp	-3.722	1.77E-06	MkP	down
Wdr78	-2.394	1.77E-06	MkP	down
Sgk1	-3.01	1.78E-06	MkP	down
Oasl1	-3.331	1.79E-06	MkP	down
Celsr3	-3.569	1.79E-06	MkP	down
Il1f9	-3.722	1.79E-06	MkP	down
Gdpd3	-2.994	1.79E-06	MkP	down
Gbp2	-3.092	1.80E-06	MkP	down
Pilrb1	-3.541	1.80E-06	MkP	down
Myl10	3.188	1.80E-06	MkP	up
Gm33326	-3.722	1.85E-06	MkP	down
Zfp623	-2.598	1.85E-06	MkP	down
Chit1	-3.722	1.86E-06	MkP	down
Lin28a	-3.774	1.87E-06	MkP	down
Fam20c	-3.55	1.87E-06	MkP	down
Lrp4	-3.37	1.87E-06	MkP	down
Rara	-2.367	1.87E-06	MkP	down
4930599N23Rik	-3.748	1.88E-06	MkP	down
Gm37035	-2.407	1.88E-06	MkP	down
Zfp433	-3.353	1.88E-06	MkP	down
Gm16174	-3.363	1.88E-06	MkP	down
Ms4a6b	-3.36	1.89E-06	MkP	down
E230014E18Rik	-3.722	1.91E-06	MkP	down
Tlr13	-3.722	1.92E-06	MkP	down
4930463O16Rik	-3.722	1.92E-06	MkP	down
Gm10097	-3.459	1.92E-06	MkP	down
Enah	2.625	1.98E-06	MkP	up
Scn2b	-3.722	1.99E-06	MkP	down
Gm26916	-3.301	1.99E-06	MkP	down
Timp3	3.074	1.99E-06	MkP	up
Aldh3b1	-3.509	2.01E-06	MkP	down
Bcl6	-2.871	2.03E-06	MkP	down
Chst13	-3.17	2.06E-06	MkP	down
Rasgef1a	-3.629	2.06E-06	MkP	down
Fcgr4	-3.617	2.06E-06	MkP	down
Dnah6	-3.722	2.06E-06	MkP	down
Noxred1	-3.52	2.06E-06	MkP	down
Dgat2	-3.216	2.06E-06	MkP	down
Ankrd13d	-2.54	2.08E-06	MkP	down
B430010I23Rik	-3.641	2.11E-06	MkP	down
Adamts3	-2.715	2.13E-06	MkP	down
Il27	-3.585	2.16E-06	MkP	down
Irf9	-1.884	2.16E-06	MkP	down
Oasl2	-2.417	2.23E-06	MkP	down
Gm47644	-2.332	2.23E-06	MkP	down
Mag	-3.351	2.23E-06	MkP	down
Acot1	-2.893	2.23E-06	MkP	down
Haao	-2.739	2.25E-06	MkP	down
Tcf7l2	-2.938	2.25E-06	MkP	down
Olfm1	-3.744	2.26E-06	MkP	down
Ccno	-3.291	2.26E-06	MkP	down
Gm50105	-3.415	2.28E-06	MkP	down
H2-Q6	-1.975	2.30E-06	MkP	down
H2-DMb2	-3.349	2.33E-06	MkP	down
Gm38979	-3.575	2.35E-06	MkP	down
Gm12905	-3.288	2.37E-06	MkP	down
4930539J05Rik	-2.533	2.37E-06	MkP	down
Vcam1	-3.884	2.41E-06	MkP	down
Card6	-3.105	2.41E-06	MkP	down
Afap1	-2.794	2.41E-06	MkP	down
Il18	-3.557	2.42E-06	MkP	down
Tmem45a2	-3.627	2.43E-06	MkP	down
B230303O12Rik	-3.436	2.43E-06	MkP	down
Tspan2	-2.578	2.49E-06	MkP	down
Gm17227	-3.023	2.49E-06	MkP	down
Slamf7	-4.427	2.49E-06	MkP	down
Pde3b	-2.011	2.50E-06	MkP	down
Evi5	-2.369	2.50E-06	MkP	down
Proca1	-3.363	2.51E-06	MkP	down
Gm17025	-4.203	2.54E-06	MkP	down
Cyp39a1	-2.999	2.54E-06	MkP	down
6430531B16Rik	-3.722	2.54E-06	MkP	down
Pcp4	-3.722	2.54E-06	MkP	down
Gm15912	-3.572	2.55E-06	MkP	down
4930431P03Rik	-3.408	2.55E-06	MkP	down
Gm39321	-3.722	2.59E-06	MkP	down
Il7r	-4.63	2.60E-06	MkP	down
Ifit1bl1	-4.064	2.63E-06	MkP	down
Mpv17l	-2.99	2.74E-06	MkP	down
Gm21188	-3.723	2.74E-06	MkP	down
Gm42664	-3.219	2.74E-06	MkP	down
Hspa1b	-3.753	2.76E-06	MkP	down
Gm28068	-3.572	2.78E-06	MkP	down
4933424M12Rik	-3.234	2.81E-06	MkP	down
Pram1	-3.4	2.89E-06	MkP	down
BC147527	-3.687	2.90E-06	MkP	down
Mrgpra2b	-3.53	2.91E-06	MkP	down
Plau	-3.322	2.93E-06	MkP	down
Selenon	-1.827	2.94E-06	MkP	down
Sipa1l2	-3.329	2.96E-06	MkP	down
Cobll1	-2.344	2.97E-06	MkP	down
A630023P12Rik	-4.08	2.98E-06	MkP	down
Slc15a2	-2.86	2.99E-06	MkP	down
Gpr84	-3.55	3.00E-06	MkP	down
Col1a1	-3.722	3.00E-06	MkP	down
Gm10814	-3.844	3.03E-06	MkP	down
Arrdc3	-1.954	3.03E-06	MkP	down
Gm15232	-3.344	3.05E-06	MkP	down
Pex11a	-2.802	3.05E-06	MkP	down
Scrg1	-3.722	3.10E-06	MkP	down
Gm9733	-3.722	3.12E-06	MkP	down
Paqr9	-3.941	3.16E-06	MkP	down
Tnfaip8l2	-1.944	3.21E-06	MkP	down
Map3k9	-3.411	3.25E-06	MkP	down
Plekhn1	-1.704	3.25E-06	MkP	down
Ankrd22	-3.775	3.27E-06	MkP	down
Sned1	-3.392	3.29E-06	MkP	down
Pmvk	1.662	3.31E-06	MkP	up
Sc5d	1.716	3.31E-06	MkP	up
Slc9a7	-3.85	3.33E-06	MkP	down
Cd63	2.714	3.36E-06	MkP	up
Gm38575	-3.626	3.40E-06	MkP	down
Tcea3	-3.535	3.43E-06	MkP	down
Jag1	-3.192	3.44E-06	MkP	down
Mapk13	-3.637	3.47E-06	MkP	down
Ctss	-3.532	3.48E-06	MkP	down
D030055H07Rik	-3.438	3.48E-06	MkP	down
Ago4	-2.059	3.48E-06	MkP	down
Pnp2	-2.52	3.48E-06	MkP	down
Klra17	-3.722	3.49E-06	MkP	down
Gm45014	-3.722	3.58E-06	MkP	down
Prss50	-4.107	3.58E-06	MkP	down
Peli2	-2.377	3.62E-06	MkP	down
Idh1	1.749	3.63E-06	MkP	up
Gm29019	-3.205	3.65E-06	MkP	down
Farp1	-3.13	3.65E-06	MkP	down
4930562F07Rik	-3.722	3.65E-06	MkP	down
Mirt2	-3.722	3.67E-06	MkP	down
Pcp4l1	-3.38	3.76E-06	MkP	down
Rap1gap2	-2.819	3.84E-06	MkP	down
Amer2	-3.722	3.85E-06	MkP	down
Cldn1	-3.624	3.85E-06	MkP	down
Gm32687	-3.615	3.85E-06	MkP	down
1700047M11Rik	-3.722	3.85E-06	MkP	down
Jakmip1	-3.358	3.85E-06	MkP	down
Bloc1s5	-1.618	3.87E-06	MkP	down
Acpp	-3.49	3.96E-06	MkP	down
Fbxo10	-2.97	4.01E-06	MkP	down
BC025920	-2.365	4.01E-06	MkP	down
Gm28086	-3.722	4.01E-06	MkP	down
Crispld2	-3.539	4.01E-06	MkP	down
Dennd2a	-3.492	4.01E-06	MkP	down
Cd3d	-3.381	4.03E-06	MkP	down
C130050O18Rik	-3.053	4.03E-06	MkP	down
Ifi207	-3.794	4.07E-06	MkP	down
Gm13822	-3.101	4.12E-06	MkP	down
Foxd4	-3.722	4.12E-06	MkP	down
Sag	-2.743	4.12E-06	MkP	down
Cpq	-1.855	4.13E-06	MkP	down
Gm16153	-2.918	4.24E-06	MkP	down
Scd1	3.122	4.26E-06	MkP	up
Try10	-3.722	4.34E-06	MkP	down
Serinc5	-1.97	4.36E-06	MkP	down
Gm11963	-3.246	4.39E-06	MkP	down
Gm37800	-3.722	4.40E-06	MkP	down
Bmx	-3.49	4.41E-06	MkP	down
Adamtsl4	-3.627	4.46E-06	MkP	down
Sdc3	-3.688	4.46E-06	MkP	down
Fpr1	-3.722	4.50E-06	MkP	down
Rhou	-3.722	4.51E-06	MkP	down
Camk2b	-3.314	4.56E-06	MkP	down
Ighd	-3.793	4.59E-06	MkP	down
Lyve1	-3.563	4.62E-06	MkP	down
Coro7	-1.491	4.62E-06	MkP	down
Ctsh	-3.528	4.62E-06	MkP	down
Gm16023	-2.941	4.90E-06	MkP	down
A730061H03Rik	-3.289	4.91E-06	MkP	down
Gm43260	-2.788	5.00E-06	MkP	down
Ush1c	-3.722	5.00E-06	MkP	down
Card10	-3.096	5.02E-06	MkP	down
Gm10101	-1.927	5.04E-06	MkP	down
Dusp22	-3.632	5.11E-06	MkP	down
Tlr6	-3.01	5.21E-06	MkP	down
Ccdc158	-3.643	5.21E-06	MkP	down
Bcl11a	-1.569	5.22E-06	MkP	down
Zfp455	-3.302	5.27E-06	MkP	down
Cd86	-3.93	5.27E-06	MkP	down
Wdr41	-1.481	5.41E-06	MkP	down
Gm16587	-3.346	5.42E-06	MkP	down
Sept5	-3.25	5.44E-06	MkP	down
Gm14326	-3.037	5.45E-06	MkP	down
Gm37494	-1.481	5.60E-06	MkP	down
Fst	-3.722	5.78E-06	MkP	down
Ly9	-2.225	5.79E-06	MkP	down
Ccl8	-3.916	5.84E-06	MkP	down
C920021L13Rik	-2.522	5.84E-06	MkP	down
Cdkn1a	2.082	5.84E-06	MkP	up
Atp8a2	-2.628	5.84E-06	MkP	down
Cdkl4	-3.354	5.85E-06	MkP	down
Lig4	-2.143	5.94E-06	MkP	down
Adam19	-3.722	5.94E-06	MkP	down
Gm12655	-3.417	5.94E-06	MkP	down
Cd80	-3.627	5.95E-06	MkP	down
A730085K08Rik	-3.722	5.98E-06	MkP	down
Ackr4	-3.865	6.04E-06	MkP	down
Gapt	-3.124	6.09E-06	MkP	down
Arhgap27os2	-3.352	6.11E-06	MkP	down
Gm42031	-2.828	6.13E-06	MkP	down
A130014A01Rik	-1.802	6.16E-06	MkP	down
Qprt	-2.751	6.20E-06	MkP	down
Fam234a	-2.477	6.24E-06	MkP	down
Ly6g5b	-3.184	6.26E-06	MkP	down
Gm38825	-3.877	6.28E-06	MkP	down
Tnfrsf14	-2.604	6.28E-06	MkP	down
Gm17435	-2.33	6.28E-06	MkP	down
Gm12216	-2.431	6.30E-06	MkP	down
Gm16675	-3.009	6.36E-06	MkP	down
Hmgcr	1.466	6.44E-06	MkP	up
Gbp9	-3.195	6.49E-06	MkP	down
Pik3r6	-2.743	6.49E-06	MkP	down
Zfp968	-2.858	6.59E-06	MkP	down
Oprm1	-3.563	6.64E-06	MkP	down
S100a2	-3.722	6.65E-06	MkP	down
Aif1	-3.988	6.65E-06	MkP	down
Ttc21a	-3.166	6.75E-06	MkP	down
C030034I22Rik	-1.607	6.75E-06	MkP	down
Gm13710	-3.575	6.80E-06	MkP	down
C730002L08Rik	-3.722	6.82E-06	MkP	down
Ikzf3	-3.722	6.82E-06	MkP	down
Lrrc6	-3.722	6.84E-06	MkP	down
Rhov	-3.722	6.84E-06	MkP	down
Cep85l	-1.669	6.84E-06	MkP	down
Chil5	-3.625	6.84E-06	MkP	down
Gal	-3.722	6.84E-06	MkP	down
Slc36a3os	-3.475	6.95E-06	MkP	down
Sv2a	-2.593	6.96E-06	MkP	down
Itk	-2.863	6.98E-06	MkP	down
Mapkbp1	-2.732	7.04E-06	MkP	down
Cdo1	-3.722	7.04E-06	MkP	down
Ugt1a6a	-3.538	7.04E-06	MkP	down
Pdzd3	-3.47	7.04E-06	MkP	down
Ear1	-3.722	7.04E-06	MkP	down
Hck	-3.269	7.08E-06	MkP	down
Ms4a7	-3.864	7.13E-06	MkP	down
Stoml1	-1.906	7.14E-06	MkP	down
Purg	-2.172	7.16E-06	MkP	down
Zg16	-3.469	7.16E-06	MkP	down
Gm10851	-3.722	7.17E-06	MkP	down
2310040G24Rik	-1.96	7.21E-06	MkP	down
Shld1	-1.78	7.22E-06	MkP	down
Nsdhl	1.61	7.22E-06	MkP	up
Gm11505	-3.366	7.22E-06	MkP	down
Gm6169	-3.091	7.33E-06	MkP	down
4833407H14Rik	-3.092	7.36E-06	MkP	down
D830025C05Rik	-2.912	7.37E-06	MkP	down
Cd46	-2.424	7.40E-06	MkP	down
Lilrb4a	2.533	7.40E-06	MkP	up
Gm29264	-3.632	7.40E-06	MkP	down
Gpr27	-3.722	7.40E-06	MkP	down
4930438A08Rik	-3.722	7.40E-06	MkP	down
Gm50240	-1.669	7.69E-06	MkP	down
Oaf	-2.983	7.78E-06	MkP	down
Hopx	-3.572	7.79E-06	MkP	down
Gnrh1	-3.232	7.79E-06	MkP	down
Cd5l	-3.722	7.80E-06	MkP	down
Pax8	-3.134	7.80E-06	MkP	down
Mmp25	-3.722	7.80E-06	MkP	down
Gm44096	-3.891	7.81E-06	MkP	down
Ank1	-3.897	7.85E-06	MkP	down
Gm49747	-2.232	7.85E-06	MkP	down
Il18bp	-2.354	7.87E-06	MkP	down
Phf11b	-3.748	7.87E-06	MkP	down
Rtl6	-2.747	7.90E-06	MkP	down
Gm13307	-3.722	8.03E-06	MkP	down
Hist2h3b	-2.149	8.03E-06	MkP	down
Steap4	-3.993	8.13E-06	MkP	down
Pi16	-3.247	8.15E-06	MkP	down
Il10rb	-1.591	8.25E-06	MkP	down
Chrnb2	-2.921	8.40E-06	MkP	down
Csrp2	1.438	8.40E-06	MkP	up
Gm45894	-3.136	8.48E-06	MkP	down
Tmem167b	-1.465	8.48E-06	MkP	down
Btnl9	-1.582	8.48E-06	MkP	down
Gpr137c	-2.472	8.62E-06	MkP	down
1110028F11Rik	-3.18	8.67E-06	MkP	down
Kmo	-3.722	8.68E-06	MkP	down
Gmpr	1.567	8.69E-06	MkP	up
Nrg2	-2.931	8.75E-06	MkP	down
Mrpl27	1.147	8.76E-06	MkP	up
Siglece	-3.682	8.76E-06	MkP	down
Tmem268	-3.096	8.76E-06	MkP	down
Clec4b2	-3.535	9.02E-06	MkP	down
Tnfaip6	-3.418	9.02E-06	MkP	down
Lonrf3	-2.526	9.03E-06	MkP	down
Gm39121	-3.459	9.27E-06	MkP	down
4930509H03Rik	-1.808	9.31E-06	MkP	down
Oosp1	-3.389	9.31E-06	MkP	down
Lilra6	-3.631	9.31E-06	MkP	down
Pklr	-3.99	9.38E-06	MkP	down
Tomm6os	-3.626	9.38E-06	MkP	down
Adap2	-3.469	9.38E-06	MkP	down
Sgsh	-2.758	9.39E-06	MkP	down
Fads6	-2.794	9.39E-06	MkP	down
Fpr2	-3.722	9.57E-06	MkP	down
Cpa6	-3.367	9.63E-06	MkP	down
Cd300c2	-3.451	9.70E-06	MkP	down
Gm16973	-2.12	9.81E-06	MkP	down
Erc2	-3.722	9.86E-06	MkP	down
Otud1	-2.41	9.92E-06	MkP	down
Zdhhc23	-3.081	9.96E-06	MkP	down
Gm6566	-3.385	9.96E-06	MkP	down
Zhx2	-2.501	1.01E-05	MkP	down
Gm19391	-2.649	1.01E-05	MkP	down
Dio2	-2.421	1.01E-05	MkP	down
Awat1	-3.722	1.02E-05	MkP	down
Gprc5b	-3.948	1.02E-05	MkP	down
Dmkn	-3.191	1.02E-05	MkP	down
Tnfrsf11a	-3.827	1.02E-05	MkP	down
Crtac1	-3.722	1.03E-05	MkP	down
Gm43951	-3.616	1.03E-05	MkP	down
Gpr157	-2.331	1.04E-05	MkP	down
Gm16028	-3.722	1.06E-05	MkP	down
Apol11b	-3.941	1.07E-05	MkP	down
AI463170	-3.722	1.07E-05	MkP	down
Ddx59	-1.925	1.07E-05	MkP	down
Arhgef11	-2.018	1.07E-05	MkP	down
Glipr2	-2.065	1.07E-05	MkP	down
Tctex1d1	-3.722	1.07E-05	MkP	down
Gm14966	-1.973	1.08E-05	MkP	down
Klrk1	-3.722	1.08E-05	MkP	down
S100a3	-3.47	1.09E-05	MkP	down
Gm4221	-2.965	1.09E-05	MkP	down
Gm43305	-2.368	1.09E-05	MkP	down
Hist1h4k	-2.051	1.09E-05	MkP	down
Gm16152	-2.919	1.10E-05	MkP	down
Ttyh1	-3.487	1.11E-05	MkP	down
Phf11d	-3.539	1.12E-05	MkP	down
Slc4a1	-4.058	1.12E-05	MkP	down
Ofcc1	-3.722	1.12E-05	MkP	down
Trim45	-2.255	1.12E-05	MkP	down
L1cam	-3.424	1.12E-05	MkP	down
Alcam	-2.361	1.12E-05	MkP	down
Sla2	2.565	1.13E-05	MkP	up
Slc28a3	-3.722	1.13E-05	MkP	down
Zc3h3	-1.354	1.13E-05	MkP	down
9530077C05Rik	-2.444	1.14E-05	MkP	down
Epb41l3	-3.289	1.15E-05	MkP	down
1700094D03Rik	-2.152	1.15E-05	MkP	down
P2ry10	-3.759	1.15E-05	MkP	down
Trim14	-1.726	1.15E-05	MkP	down
Sema4f	-3.442	1.15E-05	MkP	down
Gm28548	-3.722	1.16E-05	MkP	down
Tmcc3	-3.296	1.16E-05	MkP	down
Platr1	-3.48	1.17E-05	MkP	down
Mamdc4	-3.793	1.17E-05	MkP	down
Cldn13	-3.994	1.18E-05	MkP	down
Gm11149	-3.722	1.19E-05	MkP	down
9330159M07Rik	-1.868	1.20E-05	MkP	down
A430078I02Rik	-3.643	1.20E-05	MkP	down
Rab7b	-3.102	1.20E-05	MkP	down
Gm35166	-2.855	1.21E-05	MkP	down
Slco4c1	-3.535	1.21E-05	MkP	down
Tex52	-3.722	1.21E-05	MkP	down
Pld4	-3.4	1.21E-05	MkP	down
Tnfsf8	-3.722	1.22E-05	MkP	down
Tnks1bp1	-2.637	1.22E-05	MkP	down
Zan	-3.846	1.23E-05	MkP	down
D930028M14Rik	-3.479	1.23E-05	MkP	down
C4b	-3.859	1.24E-05	MkP	down
Gm16982	-3.125	1.26E-05	MkP	down
Slc38a5	-3.674	1.27E-05	MkP	down
Eps8l2	-3.792	1.27E-05	MkP	down
Jaml	-3.52	1.28E-05	MkP	down
Fmo5	-2.477	1.29E-05	MkP	down
Tmem106a	-2.604	1.29E-05	MkP	down
Gm5914	-1.538	1.30E-05	MkP	down
Slc5a11	-2.801	1.31E-05	MkP	down
Adgre1	-3.468	1.31E-05	MkP	down
Lrp1	-3.59	1.33E-05	MkP	down
Tmem154	-2.703	1.33E-05	MkP	down
Nlrp1b	-3.722	1.33E-05	MkP	down
Ascl2	-3.306	1.34E-05	MkP	down
Gm11685	-3.722	1.34E-05	MkP	down
Il1r2	-3.232	1.34E-05	MkP	down
Cacna1d	-3.603	1.36E-05	MkP	down
Tnfsf13b	-3.575	1.36E-05	MkP	down
Card9	-1.892	1.38E-05	MkP	down
Map4k3	-1.957	1.38E-05	MkP	down
Ppp1r3f	-2.808	1.40E-05	MkP	down
Gm14010	-3.503	1.42E-05	MkP	down
Itgam	-3.519	1.42E-05	MkP	down
Abcg4	-3.686	1.42E-05	MkP	down
Gm12802	-2.821	1.43E-05	MkP	down
Sh3tc1	-2.717	1.44E-05	MkP	down
Gm48696	-3.228	1.44E-05	MkP	down
Dse	-3.54	1.44E-05	MkP	down
Cpxm1	-3.667	1.45E-05	MkP	down
BC051537	-3.38	1.45E-05	MkP	down
Slc26a11	-3.133	1.45E-05	MkP	down
Gm48194	-3.185	1.45E-05	MkP	down
Ifi30	1.919	1.46E-05	MkP	up
Map3k14	-1.99	1.47E-05	MkP	down
Gm43136	-3.846	1.47E-05	MkP	down
Mtus1	-3.144	1.47E-05	MkP	down
Jade3	-1.459	1.47E-05	MkP	down
Mgl2	-3.445	1.48E-05	MkP	down
Alg2	-1.54	1.50E-05	MkP	down
Kcng1	-3.722	1.50E-05	MkP	down
Cnmd	-3.722	1.50E-05	MkP	down
Arhgap27os3	-2.756	1.50E-05	MkP	down
Gk5	-2.426	1.51E-05	MkP	down
1700016D06Rik	-3.755	1.51E-05	MkP	down
Tspan7	-3.627	1.53E-05	MkP	down
Pdlim5	1.349	1.53E-05	MkP	up
Sgip1	-3.559	1.53E-05	MkP	down
Ypel2	-2.497	1.53E-05	MkP	down
Tshb	-3.722	1.54E-05	MkP	down
Bcl2l15	-3.223	1.54E-05	MkP	down
Arhgap15os	-3.722	1.54E-05	MkP	down
Reps2	-3.3	1.54E-05	MkP	down
Ptgs1	1.823	1.54E-05	MkP	up
Muc3a	-3.192	1.55E-05	MkP	down
Gm45235	-2.397	1.55E-05	MkP	down
Il1rl2	-2.829	1.56E-05	MkP	down
Pabpc1l	-2.861	1.56E-05	MkP	down
Gm31718	-2.645	1.56E-05	MkP	down
Tmem121	-3.623	1.57E-05	MkP	down
Atp7b	-3.876	1.57E-05	MkP	down
Pilra	-3.528	1.57E-05	MkP	down
Slc15a3	-3.575	1.58E-05	MkP	down
Zfp882	-2.125	1.59E-05	MkP	down
Gm14548	-3.626	1.59E-05	MkP	down
Ceacam10	-3.722	1.59E-05	MkP	down
Gm29776	-3.722	1.59E-05	MkP	down
Ets1	-2.061	1.60E-05	MkP	down
Gm16548	-3.021	1.60E-05	MkP	down
Matn2	-3.006	1.61E-05	MkP	down
C9orf72	-2.211	1.61E-05	MkP	down
Atp1b2	-3.518	1.62E-05	MkP	down
Cd300lb	-2.962	1.62E-05	MkP	down
Pvr	-2.605	1.62E-05	MkP	down
Atp10a	-1.702	1.65E-05	MkP	down
Zwint	1.197	1.66E-05	MkP	up
Grk3	-1.588	1.66E-05	MkP	down
Gm31814	-3.128	1.66E-05	MkP	down
Ifit1bl2	-3.291	1.68E-05	MkP	down
Gtdc1	-1.768	1.68E-05	MkP	down
Irf7	-2.474	1.70E-05	MkP	down
Neurl1b	-2.519	1.72E-05	MkP	down
Podxl	2.615	1.76E-05	MkP	up
Gm15987	-3.796	1.77E-05	MkP	down
1700034P13Rik	-3.476	1.77E-05	MkP	down
Zfp712	-2.21	1.77E-05	MkP	down
Gm48570	-3.722	1.78E-05	MkP	down
AI427809	-3.722	1.80E-05	MkP	down
Hsbp1l1	-3.062	1.81E-05	MkP	down
Tmem56	-3.572	1.81E-05	MkP	down
Acp5	-2.932	1.84E-05	MkP	down
Ces2g	-2.089	1.85E-05	MkP	down
Sh2d2a	-3.722	1.86E-05	MkP	down
Arhgef10	-3.648	1.86E-05	MkP	down
Tnk1	-3.632	1.90E-05	MkP	down
Prom1	-3.52	1.93E-05	MkP	down
Mgll	-2.306	1.95E-05	MkP	down
Il5ra	-3.722	1.95E-05	MkP	down
Dab2	-3.567	1.95E-05	MkP	down
Rnd1	-2.982	1.96E-05	MkP	down
Col7a1	-3.594	1.96E-05	MkP	down
Lrrk2	-2.263	1.96E-05	MkP	down
Prok2	-3.722	1.96E-05	MkP	down
Myof	-3.722	1.96E-05	MkP	down
H2-DMa	-1.409	1.97E-05	MkP	down
Nrcam	-3.563	1.97E-05	MkP	down
Gm48086	-2.101	1.98E-05	MkP	down
Tfrc	1.643	1.98E-05	MkP	up
4933408B17Rik	-2.513	2.00E-05	MkP	down
Lpar6	1.76	2.01E-05	MkP	up
Gm3892	-3.441	2.01E-05	MkP	down
Gm48065	-3.897	2.01E-05	MkP	down
Olfr1385	-3.722	2.02E-05	MkP	down
Lonrf1	-1.767	2.02E-05	MkP	down
Muc6	-3.466	2.02E-05	MkP	down
Tgtp1	-3.798	2.02E-05	MkP	down
Pirb	-3.531	2.02E-05	MkP	down
Gpc2	-2.453	2.02E-05	MkP	down
Gm30541	-2.862	2.03E-05	MkP	down
L3mbtl1	-3.722	2.03E-05	MkP	down
Gm21057	-3.172	2.03E-05	MkP	down
Xlr4c	-2.712	2.04E-05	MkP	down
4930455G09Rik	-3.886	2.04E-05	MkP	down
Gm4737	-3.611	2.04E-05	MkP	down
Cds1	-3.176	2.04E-05	MkP	down
Trp53inp2	-3.102	2.05E-05	MkP	down
Syne2	-2.407	2.05E-05	MkP	down
Man1c1	-2.076	2.06E-05	MkP	down
Mafa	-3.722	2.06E-05	MkP	down
Ccr9	-3.575	2.12E-05	MkP	down
4933439K11Rik	-2.56	2.13E-05	MkP	down
Gm13203	-3.473	2.14E-05	MkP	down
Gm16556	-3.722	2.14E-05	MkP	down
AC135859.1	-3.763	2.17E-05	MkP	down
Inhba	-3.579	2.21E-05	MkP	down
Gm15445	-3.129	2.22E-05	MkP	down
Fam222a	-3.554	2.23E-05	MkP	down
Gm39318	-3.632	2.23E-05	MkP	down
Gm5544	-3.479	2.24E-05	MkP	down
Ifi204	-3.5	2.25E-05	MkP	down
Klhl8	-2.747	2.28E-05	MkP	down
Bcl2a1a	-3.592	2.28E-05	MkP	down
Gimap7	-3.758	2.29E-05	MkP	down
Fgd2	-2.263	2.29E-05	MkP	down
Arhgef26	-3.109	2.29E-05	MkP	down
Fgf13	-3.73	2.30E-05	MkP	down
Sirt4	-1.728	2.31E-05	MkP	down
Btla	-3.638	2.32E-05	MkP	down
Mras	-3.427	2.32E-05	MkP	down
A830009L08Rik	-3.677	2.32E-05	MkP	down
Rnf113a1	-1.713	2.32E-05	MkP	down
Olfr1388	-3.722	2.32E-05	MkP	down
Rab15	-3.44	2.32E-05	MkP	down
Foxr1	-3.722	2.35E-05	MkP	down
Angptl8	-3.722	2.36E-05	MkP	down
Gm5431	-3.722	2.36E-05	MkP	down
Met	-3.329	2.37E-05	MkP	down
Pltp	-3.627	2.38E-05	MkP	down
Cd83	-3.722	2.38E-05	MkP	down
Kctd12b	-2.82	2.40E-05	MkP	down
9330154K18Rik	-3.722	2.43E-05	MkP	down
Slc27a2	-3.861	2.43E-05	MkP	down
Rnf43	-3.176	2.43E-05	MkP	down
Il1rn	-3.423	2.43E-05	MkP	down
Gm45606	-2.444	2.43E-05	MkP	down
Vezt	-1.449	2.44E-05	MkP	down
Plekha6	-3.637	2.44E-05	MkP	down
Atrnl1	-2.154	2.47E-05	MkP	down
Trim9	-3.365	2.48E-05	MkP	down
Ms4a4b	-3.738	2.48E-05	MkP	down
Npff	-2.391	2.48E-05	MkP	down
Emp1	-3.761	2.48E-05	MkP	down
BC043934	-3.62	2.48E-05	MkP	down
Gm15448	-3.722	2.48E-05	MkP	down
Timp2	-2.585	2.49E-05	MkP	down
Bicdl2	-3.722	2.50E-05	MkP	down
Vpreb2	-3.926	2.50E-05	MkP	down
Phf1	-2.146	2.51E-05	MkP	down
Ifi211	-3.625	2.51E-05	MkP	down
Ly6a	-2.51	2.53E-05	MkP	down
Scnn1a	-2.958	2.54E-05	MkP	down
Sphk1	-3.587	2.58E-05	MkP	down
Arhgap22	-3.722	2.60E-05	MkP	down
Trib1	-3.023	2.60E-05	MkP	down
Mei4	-3.478	2.60E-05	MkP	down
9030407P20Rik	-2.963	2.61E-05	MkP	down
Myl2	-3.575	2.61E-05	MkP	down
Mustn1	-3.315	2.61E-05	MkP	down
9430069I07Rik	-3.558	2.64E-05	MkP	down
Gm16316	-2.964	2.65E-05	MkP	down
Slfn4	-3.379	2.65E-05	MkP	down
1700028J19Rik	-2.913	2.65E-05	MkP	down
Tnfaip1	-1.946	2.65E-05	MkP	down
Prob1	-3.152	2.67E-05	MkP	down
Tmem53	-2.852	2.67E-05	MkP	down
Tarm1	-3.348	2.68E-05	MkP	down
1700028E10Rik	-2.486	2.69E-05	MkP	down
Gprin3	-3.722	2.69E-05	MkP	down
P2ry6	-3.627	2.70E-05	MkP	down
Gm26642	-3.598	2.71E-05	MkP	down
Adcy4	-3.425	2.72E-05	MkP	down
Mfsd4b5	-3.63	2.78E-05	MkP	down
Gm45081	-3.722	2.78E-05	MkP	down
Efcab5	-2.982	2.78E-05	MkP	down
Gm19585	-3.486	2.79E-05	MkP	down
Il13ra1	-3.722	2.79E-05	MkP	down
Gm12063	-3.722	2.79E-05	MkP	down
Gm49625	-3.379	2.80E-05	MkP	down
Hist1h2bl	-1.809	2.80E-05	MkP	down
Pik3ap1	-1.954	2.81E-05	MkP	down
Gm49602	-2.052	2.81E-05	MkP	down
Cfp	-2.668	2.82E-05	MkP	down
Cd40	-3.722	2.83E-05	MkP	down
Slc29a1	-1.681	2.85E-05	MkP	down
Cd163	-3.229	2.86E-05	MkP	down
Rnf144b	-2.139	2.86E-05	MkP	down
Ifi213	-3.575	2.86E-05	MkP	down
Gm49216	-3.076	2.89E-05	MkP	down
Wdr25	-2.385	2.92E-05	MkP	down
Gpr137b	-2.847	2.93E-05	MkP	down
Itsn1	2.049	2.94E-05	MkP	up
Ms4a4c	-3.851	2.95E-05	MkP	down
Abca9	-3.755	2.95E-05	MkP	down
Gm26510	-2.381	2.96E-05	MkP	down
Gm16201	-3.058	2.96E-05	MkP	down
Fcrl1	-3.722	2.97E-05	MkP	down
4933432I03Rik	-3.722	2.99E-05	MkP	down
Lss	1.95	3.00E-05	MkP	up
0610038B21Rik	-2.321	3.00E-05	MkP	down
Ear2	-3.722	3.01E-05	MkP	down
Trim30c	-3.548	3.01E-05	MkP	down
Gm42937	-2.931	3.01E-05	MkP	down
Fam167a	-3.759	3.01E-05	MkP	down
Trim10	-3.722	3.01E-05	MkP	down
Amotl1	-3.781	3.02E-05	MkP	down
Gm34589	-2.44	3.02E-05	MkP	down
Ephb2	-3.531	3.03E-05	MkP	down
Mtmr10	-2.08	3.06E-05	MkP	down
Strip2	-3.628	3.06E-05	MkP	down
5430402O13Rik	-2.937	3.08E-05	MkP	down
Spry2	-1.831	3.13E-05	MkP	down
Clec4b1	-3.609	3.13E-05	MkP	down
9430041J12Rik	-3.722	3.14E-05	MkP	down
Col9a3	-3.722	3.15E-05	MkP	down
Kbtbd11	-3.53	3.15E-05	MkP	down
Zfp518b	-1.779	3.16E-05	MkP	down
Ccl12	-3.722	3.16E-05	MkP	down
Rspo1	-3.575	3.20E-05	MkP	down
Tor3a	-1.285	3.21E-05	MkP	down
Rab39	-3.571	3.26E-05	MkP	down
Cd300lg	-3.722	3.26E-05	MkP	down
AU019990	-3.722	3.27E-05	MkP	down
1110035H17Rik	-2.101	3.29E-05	MkP	down
Cd22	-3.75	3.29E-05	MkP	down
Nectin2	-3.051	3.29E-05	MkP	down
Pfn4	-3.3	3.35E-05	MkP	down
Apobec2	-3.722	3.35E-05	MkP	down
Chst1	-3.483	3.35E-05	MkP	down
Pik3c2a	-1.75	3.36E-05	MkP	down
Rab11fip5	-2.01	3.36E-05	MkP	down
Gm5150	-3.722	3.36E-05	MkP	down
Il17rb	-3.114	3.37E-05	MkP	down
D630023F18Rik	-3.259	3.37E-05	MkP	down
Ccdc17	-3.192	3.38E-05	MkP	down
Ppp4r4	-3.542	3.38E-05	MkP	down
Tnni2	-3.15	3.41E-05	MkP	down
Setd4	-2.258	3.42E-05	MkP	down
Gm42529	-3.722	3.42E-05	MkP	down
Gm15290	-3.722	3.42E-05	MkP	down
Nckipsd	-2.236	3.42E-05	MkP	down
1700030K09Rik	-1.768	3.43E-05	MkP	down
Lgi1	-3.722	3.43E-05	MkP	down
Slco5a1	-3.722	3.43E-05	MkP	down
Phf19	-1.799	3.43E-05	MkP	down
A530010L16Rik	-3.722	3.43E-05	MkP	down
Gm14540	-3	3.44E-05	MkP	down
Plscr3	-1.274	3.44E-05	MkP	down
F730035M05Rik	-3.368	3.44E-05	MkP	down
Igsf6	-2.756	3.44E-05	MkP	down
Slc34a1	-3.722	3.44E-05	MkP	down
Itgb5	-3.158	3.45E-05	MkP	down
Igf1	-2.736	3.46E-05	MkP	down
Dnase1l3	-3.793	3.46E-05	MkP	down
Gm47639	-3.61	3.47E-05	MkP	down
Pgap3	-2.326	3.48E-05	MkP	down
Lgr5	-3.722	3.51E-05	MkP	down
Slc6a12	-2.68	3.52E-05	MkP	down
Ppic	2.002	3.52E-05	MkP	up
Gfra2	-3.359	3.53E-05	MkP	down
Gm9958	-1.887	3.57E-05	MkP	down
Trem3	-3.145	3.57E-05	MkP	down
Synpo2	-3.213	3.57E-05	MkP	down
Lilra5	-3.722	3.57E-05	MkP	down
Cdh11	-3.382	3.58E-05	MkP	down
Itpk1	-1.391	3.60E-05	MkP	down
Gm47210	-3.35	3.60E-05	MkP	down
Aebp1	-3.322	3.61E-05	MkP	down
Rapgefl1	-3.497	3.64E-05	MkP	down
S100b	-3.722	3.64E-05	MkP	down
Rem2	-3.627	3.64E-05	MkP	down
Abca13	-3.068	3.66E-05	MkP	down
Colec11	-3.722	3.66E-05	MkP	down
1700003C15Rik	-3.722	3.70E-05	MkP	down
Rem1	-3.722	3.72E-05	MkP	down
Gm1965	-3.722	3.74E-05	MkP	down
Usp46os2	-3.722	3.74E-05	MkP	down
Gm2453	-3.759	3.74E-05	MkP	down
Gramd2	-2.946	3.74E-05	MkP	down
Clec4a1	-3.653	3.76E-05	MkP	down
Arg2	-3.722	3.76E-05	MkP	down
Itgb2l	-3.774	3.77E-05	MkP	down
Gm49512	-3.722	3.77E-05	MkP	down
Eif4e3	-1.508	3.77E-05	MkP	down
Cntf	-3.022	3.78E-05	MkP	down
Fcrl6	-3.722	3.80E-05	MkP	down
Ppargc1a	-3.782	3.80E-05	MkP	down
Myo1d	-2.34	3.80E-05	MkP	down
Gm29358	-2.941	3.81E-05	MkP	down
1700095J12Rik	-3.669	3.81E-05	MkP	down
Gm11707	-3.722	3.83E-05	MkP	down
Ankdd1a	-3.722	3.86E-05	MkP	down
Dpy19l2	-3.759	3.86E-05	MkP	down
Gm12195	-3.631	3.87E-05	MkP	down
Kdm7a	-1.936	3.87E-05	MkP	down
Cyyr1	-2.815	3.87E-05	MkP	down
Ffar4	-3.722	3.87E-05	MkP	down
Fcrla	-3.722	3.87E-05	MkP	down
Slc25a1	1.391	3.87E-05	MkP	up
9130230N09Rik	-2.522	3.87E-05	MkP	down
Kif5a	-3.537	3.87E-05	MkP	down
Gja5	-3.572	3.88E-05	MkP	down
Sowaha	-3.722	3.90E-05	MkP	down
Gm44091	-3.164	3.91E-05	MkP	down
Mroh5	-3.628	3.91E-05	MkP	down
Gm12158	-3.722	3.92E-05	MkP	down
Slamf8	-3.722	3.94E-05	MkP	down
Cacna1s	-3.722	3.96E-05	MkP	down
Tcam1	-3.132	3.98E-05	MkP	down
Nlrp1a	-2.869	3.98E-05	MkP	down
Klra2	-3.607	3.98E-05	MkP	down
Zc3h12d	-3.314	3.98E-05	MkP	down
Nqo1	2.015	3.98E-05	MkP	up
Cabcoco1	-3.131	3.99E-05	MkP	down
Gm50166	-3.671	4.03E-05	MkP	down
Tmem215	-3.722	4.03E-05	MkP	down
Ttll9	-3.454	4.03E-05	MkP	down
Gpr85	-3.627	4.06E-05	MkP	down
Gm48893	-3.722	4.06E-05	MkP	down
Gm45187	-2.925	4.06E-05	MkP	down
Gm43914	-3.233	4.06E-05	MkP	down
Zfp385c	-3.681	4.08E-05	MkP	down
5330417C22Rik	-3.722	4.08E-05	MkP	down
Pbld1	-3.517	4.09E-05	MkP	down
Gm15535	-2.695	4.11E-05	MkP	down
Gm11998	-3.435	4.13E-05	MkP	down
Gm9949	-2.977	4.14E-05	MkP	down
Dach1	-1.395	4.14E-05	MkP	down
Gm973	-3.529	4.14E-05	MkP	down
Wnt6	-3.362	4.14E-05	MkP	down
Cxcr6	-3.722	4.14E-05	MkP	down
Mrc1	-2.93	4.16E-05	MkP	down
Gm20513	-3.722	4.16E-05	MkP	down
Prss30	-3.722	4.16E-05	MkP	down
Gm20163	-3.387	4.16E-05	MkP	down
Tbc1d22bos	-3.174	4.17E-05	MkP	down
Ambp	-3.722	4.17E-05	MkP	down
Tmbim4	1.316	4.17E-05	MkP	up
Gm45890	-2.695	4.20E-05	MkP	down
Ifit3b	-3.575	4.23E-05	MkP	down
H2-Aa	-4.263	4.23E-05	MkP	down
Man2c1os	-2.187	4.26E-05	MkP	down
Fam241b	-3.722	4.26E-05	MkP	down
Gm16121	-3.373	4.28E-05	MkP	down
Gm16014	-3.572	4.28E-05	MkP	down
Spib	-3.74	4.28E-05	MkP	down
Pdia2	-3.722	4.30E-05	MkP	down
AU041133	-1.469	4.30E-05	MkP	down
Gm14820	-3.401	4.31E-05	MkP	down
Slc25a53	-2	4.34E-05	MkP	down
Platr15	-3.722	4.34E-05	MkP	down
Gm15787	-3.006	4.36E-05	MkP	down
Bach2	-2.443	4.36E-05	MkP	down
4933424G05Rik	-2.854	4.37E-05	MkP	down
Gpr82	-3.475	4.40E-05	MkP	down
Champ1	-1.161	4.42E-05	MkP	down
Tnfaip3	-1.659	4.42E-05	MkP	down
Soat1	1.767	4.42E-05	MkP	up
Gsdmd	-1.46	4.42E-05	MkP	down
Wdr86	-3.722	4.45E-05	MkP	down
Calml4	-2.881	4.45E-05	MkP	down
Gm46560	-3.722	4.45E-05	MkP	down
Unc93b1	-1.563	4.45E-05	MkP	down
Gm45309	-3.365	4.45E-05	MkP	down
4933404K13Rik	-3.722	4.45E-05	MkP	down
Cd2	-3.722	4.45E-05	MkP	down
Thbs4	-3.722	4.45E-05	MkP	down
Rgcc	2.103	4.46E-05	MkP	up
Gpr141b	-3.575	4.46E-05	MkP	down
Gm11491	-2.087	4.47E-05	MkP	down
Gm9917	-2.985	4.47E-05	MkP	down
5330426L24Rik	-3.605	4.47E-05	MkP	down
Gm29394	-2.929	4.49E-05	MkP	down
Col20a1	-3.109	4.49E-05	MkP	down
Gm5577	-2.563	4.49E-05	MkP	down
Gm47126	-3.722	4.49E-05	MkP	down
Iqck	-3.182	4.50E-05	MkP	down
Gdpd5	-3.623	4.50E-05	MkP	down
Gm44987	-3.722	4.50E-05	MkP	down
Nucb2	-2.186	4.50E-05	MkP	down
Ier5l	-3.18	4.51E-05	MkP	down
Hoxa5	-3.024	4.52E-05	MkP	down
Gm46210	-3.524	4.57E-05	MkP	down
Gm17705	-3.031	4.58E-05	MkP	down
Mcam	-3.574	4.61E-05	MkP	down
Tmem178	-3.623	4.61E-05	MkP	down
Txnl4b	-1.792	4.61E-05	MkP	down
Ptprh	-3.722	4.61E-05	MkP	down
Gm17035	-3.722	4.61E-05	MkP	down
Gm37469	-3.291	4.61E-05	MkP	down
Cadps2	-2.777	4.63E-05	MkP	down
Mmp19	-2.59	4.65E-05	MkP	down
Gm42949	-3.722	4.66E-05	MkP	down
H2-Q10	-2.04	4.66E-05	MkP	down
3930402G23Rik	-3.722	4.66E-05	MkP	down
Itgax	-3.722	4.67E-05	MkP	down
1700016F12Rik	-3.376	4.67E-05	MkP	down
Tmco4	-1.802	4.67E-05	MkP	down
Lcn4	-2.843	4.67E-05	MkP	down
1700023H06Rik	-3.322	4.67E-05	MkP	down
Furin	-1.189	4.71E-05	MkP	down
Plekhg2	-1.855	4.72E-05	MkP	down
Cma2	-3.722	4.73E-05	MkP	down
Gm17477	-2.229	4.74E-05	MkP	down
Gm13372	-3.722	4.75E-05	MkP	down
Gm20429	-3.722	4.75E-05	MkP	down
Cystm1	-2.791	4.76E-05	MkP	down
Gm20492	-1.943	4.78E-05	MkP	down
Izumo1r	-3.722	4.78E-05	MkP	down
Nkx1-2	-3.722	4.78E-05	MkP	down
Gm13830	-2.115	4.79E-05	MkP	down
Cd8a	-3.722	4.80E-05	MkP	down
Upb1	-3.722	4.80E-05	MkP	down
1700102P08Rik	-3.405	4.80E-05	MkP	down
Sit1	-3.627	4.82E-05	MkP	down
Erbb3	-2.856	4.82E-05	MkP	down
Laptm4b	-2.721	4.82E-05	MkP	down
Gm13373	-3.722	4.82E-05	MkP	down
Pcbp3	-2.134	4.82E-05	MkP	down
Gm4707	-1.835	4.82E-05	MkP	down
Klrb1a	-3.722	4.83E-05	MkP	down
Ear6	-3.722	4.84E-05	MkP	down
Gm38410	-3.722	4.84E-05	MkP	down
Gm15522	-3.722	4.88E-05	MkP	down
Rtn1	-3.722	4.88E-05	MkP	down
Gm11831	-2.82	4.88E-05	MkP	down
Plce1	-3.722	4.88E-05	MkP	down
Gm12828	-3.722	4.88E-05	MkP	down
Ctse	-2.493	4.88E-05	MkP	down
Gas2l3	1.53	4.88E-05	MkP	up
Asprv1	-3.722	4.88E-05	MkP	down
A630052C17Rik	-1.849	4.88E-05	MkP	down
Zfand2a	-1.661	4.88E-05	MkP	down
Kcne3	-3.159	4.88E-05	MkP	down
6030469F06Rik	-3.722	4.88E-05	MkP	down
Xaf1	-1.579	4.88E-05	MkP	down
Gm47922	-3.722	4.88E-05	MkP	down
Ddx4	-3.469	4.89E-05	MkP	down
Pilrb2	-3.211	4.89E-05	MkP	down
C2cd4a	-3.722	4.89E-05	MkP	down
Tent5d	-3.722	4.89E-05	MkP	down
Cd209a	-3.722	4.90E-05	MkP	down
Hal	-3.207	4.90E-05	MkP	down
1700001L05Rik	-2.86	4.90E-05	MkP	down
Tmem81	-2.355	4.90E-05	MkP	down
Fbxo15	-3.722	4.90E-05	MkP	down
Ifit3	-3.463	4.91E-05	MkP	down
Adamts5	-3.074	4.92E-05	MkP	down
Alox12e	-3.722	4.92E-05	MkP	down
Smc2os	-2.742	4.93E-05	MkP	down
4930578M07Rik	-2.807	4.94E-05	MkP	down
Gm34964	-3.722	4.94E-05	MkP	down
Phf11a	-3.722	4.94E-05	MkP	down
Klrd1	-3.753	4.94E-05	MkP	down
Nrp2	-3.144	4.96E-05	MkP	down
Bfsp2	-2.87	4.96E-05	MkP	down
Syce1	-3.722	4.96E-05	MkP	down
1700082M22Rik	-3.722	4.96E-05	MkP	down
Gm30159	-3.629	4.97E-05	MkP	down
Ildr1	-3.722	4.97E-05	MkP	down
Slc16a11	-3.695	4.99E-05	MkP	down
Rhpn1	-3.722	4.99E-05	MkP	down
Klri2	-3.722	5.01E-05	MkP	down
Calhm5	-3.722	5.02E-05	MkP	down
Ctu1	-1.655	5.02E-05	MkP	down
Rorc	-3.722	5.02E-05	MkP	down
A330049N07Rik	-3.722	5.02E-05	MkP	down
Gm31409	-3.722	5.02E-05	MkP	down
1700104B16Rik	-3.722	5.03E-05	MkP	down
4931431B13Rik	-3.722	5.03E-05	MkP	down
Lrch1	-1.449	5.03E-05	MkP	down
Cst7	1.565	5.04E-05	MkP	up
Pigr	-3.722	5.04E-05	MkP	down
Hist1h2ag	-1.898	5.05E-05	MkP	down
Unc5cl	-3.243	5.08E-05	MkP	down
Pxylp1	-1.621	5.08E-05	MkP	down
Gm44067	-2.848	5.08E-05	MkP	down
Ubxn4	1.459	5.08E-05	MkP	up
Ccl24	-3.722	5.09E-05	MkP	down
Sirpb1c	-3.722	5.18E-05	MkP	down
Gm14703	-2.701	5.18E-05	MkP	down
Syp	-2.795	5.20E-05	MkP	down
Aox2	-3.553	5.22E-05	MkP	down
Zfp78	-2.869	5.23E-05	MkP	down
Saa3	-3.751	5.23E-05	MkP	down
4933423P22Rik	-2.874	5.24E-05	MkP	down
Smtnl2	-3.324	5.24E-05	MkP	down
Tdgf1	-3.722	5.26E-05	MkP	down
Gm21762	-3.722	5.27E-05	MkP	down
Abca8b	-3.572	5.27E-05	MkP	down
Fam83f	-3.722	5.27E-05	MkP	down
Akap12	-2.87	5.27E-05	MkP	down
Stap2	-2.771	5.27E-05	MkP	down
Kynu	-3.722	5.31E-05	MkP	down
Angptl2	-3.244	5.34E-05	MkP	down
D130020L05Rik	-1.837	5.37E-05	MkP	down
Ranbp3l	-3.57	5.37E-05	MkP	down
Asb13	-1.803	5.40E-05	MkP	down
Gm42595	-1.846	5.42E-05	MkP	down
Gm11131	-1.928	5.46E-05	MkP	down
Slc30a2	-3.578	5.46E-05	MkP	down
Zfp784	-2.311	5.46E-05	MkP	down
Gm6377	-3.626	5.46E-05	MkP	down
Apold1	-2.471	5.47E-05	MkP	down
Cfh	-3.722	5.47E-05	MkP	down
Sirpb1b	-3.722	5.47E-05	MkP	down
Klra3	-3.722	5.47E-05	MkP	down
Trav13-4-dv7	-3.602	5.47E-05	MkP	down
Gm28935	-3.722	5.48E-05	MkP	down
Fabp1	-3.722	5.49E-05	MkP	down
Zfp973	-3.303	5.49E-05	MkP	down
Parp12	-1.546	5.49E-05	MkP	down
Gm27010	-1.643	5.52E-05	MkP	down
Klrb1b	-3.722	5.52E-05	MkP	down
Gm10778	-3.407	5.53E-05	MkP	down
Pygm	-2.963	5.57E-05	MkP	down
Lrrc75b	-3.487	5.58E-05	MkP	down
Gm20627	-3.542	5.58E-05	MkP	down
Gm16001	-3.182	5.61E-05	MkP	down
Glyat	-3.722	5.62E-05	MkP	down
Kel	-2.915	5.63E-05	MkP	down
Gm15477	-3.602	5.63E-05	MkP	down
Gm34939	-3.293	5.65E-05	MkP	down
Cyp4f39	-3.572	5.67E-05	MkP	down
Mycl	-3.722	5.69E-05	MkP	down
Vmn2r96	-3.722	5.69E-05	MkP	down
Slc11a1	-3.231	5.70E-05	MkP	down
Kcnn1	-3.635	5.72E-05	MkP	down
Zcwpw2	-3.45	5.72E-05	MkP	down
Oas1a	-1.804	5.72E-05	MkP	down
Zfp366	-3.722	5.73E-05	MkP	down
Sh3gl3	-3.722	5.75E-05	MkP	down
Clec4a3	-3.722	5.75E-05	MkP	down
Apobec1	-1.827	5.76E-05	MkP	down
Gm20522	-2.66	5.77E-05	MkP	down
Il2rb	-3.722	5.78E-05	MkP	down
Zfp516	-1.806	5.82E-05	MkP	down
Orm1	-3.722	5.82E-05	MkP	down
4732471J01Rik	-3.044	5.83E-05	MkP	down
1600002D24Rik	-3.583	5.84E-05	MkP	down
Kcnj13	-2.481	5.84E-05	MkP	down
Tnfrsf13c	-3.523	5.85E-05	MkP	down
mt-Nd6	1.651	5.88E-05	MkP	up
Plac1	-3.627	5.88E-05	MkP	down
Gm47071	-2.544	5.89E-05	MkP	down
Tnfaip8	1.702	5.90E-05	MkP	up
A930007I19Rik	-3.06	5.92E-05	MkP	down
Hspa12a	-3.301	5.93E-05	MkP	down
Asb5	-3.348	5.94E-05	MkP	down
Gm14508	-2.283	5.95E-05	MkP	down
B430306N03Rik	-2.658	5.95E-05	MkP	down
Pcdhga5	-3.54	5.95E-05	MkP	down
Klhl13	-3.583	5.95E-05	MkP	down
Zc2hc1c	-3.572	5.96E-05	MkP	down
4930506C21Rik	-2.965	5.96E-05	MkP	down
Rasl11b	-2.403	5.96E-05	MkP	down
Gm16364.1	-3.635	5.96E-05	MkP	down
F630040K05Rik	-3.551	5.96E-05	MkP	down
Ptcra	-3.368	5.96E-05	MkP	down
Phyh	-1.579	5.96E-05	MkP	down
Nutf2	-2.063	5.97E-05	MkP	down
Klre1	-3.722	6.00E-05	MkP	down
Cnga1	-3.38	6.02E-05	MkP	down
Tox2	-3.722	6.03E-05	MkP	down
Adgre4	-3.348	6.04E-05	MkP	down
D430036J16Rik	-3.722	6.04E-05	MkP	down
Zfp354c	-2.793	6.05E-05	MkP	down
Gimap8	-3.151	6.06E-05	MkP	down
Spsb1	-3.602	6.06E-05	MkP	down
Mcpt2	-3.467	6.06E-05	MkP	down
Spata2l	-2.3	6.08E-05	MkP	down
Rcan3	-1.175	6.13E-05	MkP	down
Slc25a15	-1.917	6.17E-05	MkP	down
Retnla	-3.722	6.18E-05	MkP	down
Smim40	-3.044	6.18E-05	MkP	down
Gm15848	-3.722	6.18E-05	MkP	down
Fgf15	-3.627	6.18E-05	MkP	down
Jazf1	-3.101	6.18E-05	MkP	down
Lhx2	-3.543	6.18E-05	MkP	down
Gm50394	-3.529	6.19E-05	MkP	down
Gm4316	-2.8	6.19E-05	MkP	down
Egfl8	-2.519	6.19E-05	MkP	down
F830208F22Rik	-2.748	6.19E-05	MkP	down
Plxna3	-3.624	6.21E-05	MkP	down
Gchfr	2.142	6.21E-05	MkP	up
Ace	-3.722	6.21E-05	MkP	down
Kcnn3	-3.722	6.21E-05	MkP	down
Pdcd1	-3.722	6.23E-05	MkP	down
Gm4189	-2.71	6.25E-05	MkP	down
Abcg3	-2.909	6.25E-05	MkP	down
Mfhas1	-2.365	6.25E-05	MkP	down
4833413G10Rik	-2.705	6.27E-05	MkP	down
Zfp709	-1.764	6.27E-05	MkP	down
Gm17590	-2.031	6.28E-05	MkP	down
Gdap1	-3.57	6.28E-05	MkP	down
Cstdc6	-3.722	6.30E-05	MkP	down
Dkk3	-3.722	6.33E-05	MkP	down
Celsr2	-2.685	6.34E-05	MkP	down
Adam23	-3.722	6.36E-05	MkP	down
Rgl1	-2.622	6.36E-05	MkP	down
Slc22a5	-2.408	6.42E-05	MkP	down
Olfml2b	-3.041	6.43E-05	MkP	down
Tmem130	-3.563	6.44E-05	MkP	down
Gm17484	-2.65	6.45E-05	MkP	down
I830077J02Rik	1.704	6.46E-05	MkP	up
Ccr6	-3.722	6.49E-05	MkP	down
Gm12689	-3.163	6.49E-05	MkP	down
Sirpa	-1.961	6.53E-05	MkP	down
Ncr1	-3.722	6.54E-05	MkP	down
F7	-3.722	6.56E-05	MkP	down
Gm44957	-3.442	6.56E-05	MkP	down
Pla2g3	-3.535	6.58E-05	MkP	down
Hlf	-1.699	6.58E-05	MkP	down
Timd4	-3.582	6.58E-05	MkP	down
Lactbl1	-3.397	6.60E-05	MkP	down
Ptms	1.682	6.60E-05	MkP	up
Rab19	-3.263	6.60E-05	MkP	down
Dnhd1	-2.489	6.60E-05	MkP	down
Lamtor1	1.549	6.60E-05	MkP	up
Plvap	-2.843	6.62E-05	MkP	down
Hspa1a	-3.593	6.64E-05	MkP	down
Slfn8	-1.477	6.66E-05	MkP	down
Olfml3	-2.94	6.67E-05	MkP	down
Glyctk	-2.337	6.71E-05	MkP	down
Bahd1	-1.642	6.71E-05	MkP	down
Dhcr24	1.518	6.78E-05	MkP	up
A830052D11Rik	-3.585	6.79E-05	MkP	down
Gm13008	-3.085	6.81E-05	MkP	down
Gm43466	-2.059	6.81E-05	MkP	down
Spire2	-3.345	6.83E-05	MkP	down
5930430L01Rik	-1.917	6.83E-05	MkP	down
Gm47484	-2.365	6.83E-05	MkP	down
Gm20033	-2.685	6.83E-05	MkP	down
Entpd1	-2.278	6.87E-05	MkP	down
Zfp661	-2.533	6.90E-05	MkP	down
Prickle3	-1.475	6.91E-05	MkP	down
Gbp2b	-3.623	6.93E-05	MkP	down
Ptp4a1.1	-3.032	6.98E-05	MkP	down
Ptgds	-3.388	7.00E-05	MkP	down
A230098N10Rik	-3.575	7.00E-05	MkP	down
Fam149a	-3.575	7.05E-05	MkP	down
Ces1g	-3.536	7.05E-05	MkP	down
Ppp1r3d	-2.269	7.05E-05	MkP	down
Osgin1	-2.478	7.07E-05	MkP	down
Sh2d1b1	-2.711	7.11E-05	MkP	down
1110032F04Rik	-3.58	7.11E-05	MkP	down
Hist1h2ad	-2.026	7.11E-05	MkP	down
Rcbtb2	1.251	7.11E-05	MkP	up
Themis	-3.722	7.11E-05	MkP	down
Tnfrsf23	-2.42	7.11E-05	MkP	down
Fndc5	-3.54	7.17E-05	MkP	down
Arl4d	-3.255	7.18E-05	MkP	down
Ms4a6c	-2.808	7.19E-05	MkP	down
Akr1a1	1.189	7.19E-05	MkP	up
Mcemp1	-3.578	7.25E-05	MkP	down
Gm42064	-3.572	7.25E-05	MkP	down
Hoxa6	-3.374	7.25E-05	MkP	down
1700084C06Rik	-3.223	7.26E-05	MkP	down
1810059C17Rik	-3.404	7.26E-05	MkP	down
Hs3st3b1	-3.565	7.26E-05	MkP	down
Zfp493	-2.463	7.27E-05	MkP	down
Gzmc	2.698	7.33E-05	MkP	up
Cyp4v3	-2.074	7.35E-05	MkP	down
Slc3a2	1.218	7.38E-05	MkP	up
Gm15336	-3.563	7.39E-05	MkP	down
Plekhh3	-3.448	7.40E-05	MkP	down
Map3k15	-2.29	7.40E-05	MkP	down
Cpvl	-3.563	7.43E-05	MkP	down
Chchd7	1.044	7.43E-05	MkP	up
Mid1ip1	1.56	7.44E-05	MkP	up
Sord	1.304	7.44E-05	MkP	up
Ifi205	-3.722	7.44E-05	MkP	down
Klra8	-3.572	7.49E-05	MkP	down
Olfr739	-3.408	7.56E-05	MkP	down
Asns	1.605	7.59E-05	MkP	up
Gm44997	-3.364	7.59E-05	MkP	down
Gm42921	-3.428	7.60E-05	MkP	down
Aif1l	-3.493	7.60E-05	MkP	down
Gm26575	-3.446	7.64E-05	MkP	down
C5ar2	-2.414	7.66E-05	MkP	down
Zfp599	-1.798	7.70E-05	MkP	down
Cib3	-3.445	7.73E-05	MkP	down
Efcab9	-3.054	7.74E-05	MkP	down
Tcrg-C2	-3.628	7.78E-05	MkP	down
Tlr11	-3.722	7.80E-05	MkP	down
C130083M11Rik	-3.563	7.84E-05	MkP	down
Pgam2	-3.563	7.84E-05	MkP	down
Ipcef1	-2.214	7.85E-05	MkP	down
Etv5	-1.862	7.87E-05	MkP	down
Hepacam2	-3.722	7.88E-05	MkP	down
Trat1	-3.623	7.93E-05	MkP	down
Bpi	-3.566	7.97E-05	MkP	down
Spata6	-1.607	7.98E-05	MkP	down
Gm31243	-2.67	7.98E-05	MkP	down
Chtf8	-1.416	7.98E-05	MkP	down
Epb41l4a	-3.345	7.98E-05	MkP	down
Tcrg-C4	-3.722	7.99E-05	MkP	down
Cd300ld	-3.381	8.02E-05	MkP	down
Tex15	-2.441	8.03E-05	MkP	down
Errfi1	-3.291	8.03E-05	MkP	down
Hif1an	-1.154	8.04E-05	MkP	down
Clec5a	-2.507	8.05E-05	MkP	down
Dhx58	-1.68	8.05E-05	MkP	down
P2rx7	-2.765	8.06E-05	MkP	down
Dram1	-2.6	8.09E-05	MkP	down
Gm3336	-3.722	8.19E-05	MkP	down
Rsph9	-2.925	8.19E-05	MkP	down
Bcl11b	-3.722	8.19E-05	MkP	down
Gm42809	-3.314	8.20E-05	MkP	down
Gm17090	-3.444	8.20E-05	MkP	down
Slfn1	-3.476	8.21E-05	MkP	down
Ccdc57	-1.786	8.24E-05	MkP	down
Gm16253	-3.522	8.24E-05	MkP	down
Rasa4	-2.283	8.26E-05	MkP	down
Qpct	-3.11	8.26E-05	MkP	down
Eno1b	-2.183	8.26E-05	MkP	down
Pik3c2b	-1.73	8.28E-05	MkP	down
Gm50348	-3.535	8.29E-05	MkP	down
Gm36608	-2.843	8.29E-05	MkP	down
Bcl2a1d	-3.722	8.30E-05	MkP	down
Gm19385	-3.475	8.48E-05	MkP	down
Tmem116	-3.412	8.48E-05	MkP	down
Gm5662	-3.722	8.53E-05	MkP	down
Klra7	-3.624	8.56E-05	MkP	down
Col17a1	-3.342	8.57E-05	MkP	down
Pnma1	-3.382	8.59E-05	MkP	down
Acsbg1	-3.542	8.59E-05	MkP	down
Hnf4a	-3.408	8.60E-05	MkP	down
Card19	1.515	8.60E-05	MkP	up
Ccdc85a	-3.572	8.60E-05	MkP	down
Ly6k	-3.606	8.63E-05	MkP	down
Gm43774	-1.919	8.66E-05	MkP	down
Chil1	-3.655	8.66E-05	MkP	down
Ccdc152	-3.024	8.75E-05	MkP	down
Perp	2.16	8.75E-05	MkP	up
6530402F18Rik	-2.013	8.79E-05	MkP	down
Asb2	-3.722	8.80E-05	MkP	down
Cdh1	-3.722	8.80E-05	MkP	down
Napepld	-2.038	8.80E-05	MkP	down
Gm16741	-3.282	8.82E-05	MkP	down
Aqp11	-2.309	8.82E-05	MkP	down
Cyp8b1	-3.722	8.83E-05	MkP	down
Irgm2	-1.75	8.85E-05	MkP	down
Ikbke	-1.86	8.88E-05	MkP	down
Gm44731	-3.275	8.88E-05	MkP	down
Tnnc1	-2.503	8.89E-05	MkP	down
Lpar2	-2.512	8.89E-05	MkP	down
Gpnmb	-3.722	8.91E-05	MkP	down
Txndc16	-1.618	8.92E-05	MkP	down
Olfr658	-3.477	8.94E-05	MkP	down
2010016I18Rik	-2.619	8.99E-05	MkP	down
Nr6a1os	-3.437	9.01E-05	MkP	down
Zfp72	-2.404	9.03E-05	MkP	down
Ggt1	-3.145	9.06E-05	MkP	down
Scimp	-3.722	9.08E-05	MkP	down
Tmc1	-3.249	9.08E-05	MkP	down
Itpr3	-2.009	9.10E-05	MkP	down
Dpep2	-3.417	9.14E-05	MkP	down
Bmpr1a	-2.583	9.17E-05	MkP	down
Gab3	-1.944	9.17E-05	MkP	down
Leap2	-3.561	9.23E-05	MkP	down
Akr1c18	-3.722	9.24E-05	MkP	down
Ifit2	-1.552	9.26E-05	MkP	down
Gm39929	-3.505	9.26E-05	MkP	down
4930579K19Rik	-2.249	9.26E-05	MkP	down
Gm49322	-3.36	9.26E-05	MkP	down
Bcl2a1b	-3.217	9.27E-05	MkP	down
1700030J22Rik	-3.316	9.32E-05	MkP	down
Cdkn3	1.715	9.41E-05	MkP	up
Gm20406	-3.029	9.41E-05	MkP	down
Snhg4.1	-3.447	9.41E-05	MkP	down
Gm39214	-2.61	9.41E-05	MkP	down
Clec4n	-3.305	9.41E-05	MkP	down
Treml4	-2.769	9.53E-05	MkP	down
Bmp4	-3.444	9.53E-05	MkP	down
Rgmb	-3.535	9.56E-05	MkP	down
Zfp418	-2.527	9.58E-05	MkP	down
Lgmn	-2.616	9.58E-05	MkP	down
Cyp27a1	-3.198	9.58E-05	MkP	down
Gm26602	-3.039	9.59E-05	MkP	down
Gm19667	-3.01	9.61E-05	MkP	down
Skint3	-3.5	9.68E-05	MkP	down
Ypel1	-2.263	9.72E-05	MkP	down
Gjb3	-2.39	9.72E-05	MkP	down
Gstm7	-2.597	9.74E-05	MkP	down
Plekhg1	-2.884	9.92E-05	MkP	down
Whrn	-3.207	9.92E-05	MkP	down
Gm37850	-2.642	1.00E-04	MkP	down
Crisp2	-3.303	1.01E-04	MkP	down
Dynlt1c	-1.985	1.01E-04	MkP	down
4833445I07Rik	-2.128	1.01E-04	MkP	down
Sult1a1	-3.249	1.01E-04	MkP	down
Iglc3	-3.722	1.02E-04	MkP	down
Hoga1	-3.38	1.03E-04	MkP	down
Spon2	-3.431	1.03E-04	MkP	down
Fmnl2	-2.299	1.04E-04	MkP	down
Olfm4	-3.831	1.04E-04	MkP	down
Zbtb46	-3.011	1.04E-04	MkP	down
Asgr2	-3.573	1.05E-04	MkP	down
Syngap1	-2.86	1.05E-04	MkP	down
Gm13285	-3.469	1.05E-04	MkP	down
3222401L13Rik	-2.847	1.05E-04	MkP	down
Clec9a	-3.129	1.05E-04	MkP	down
Wdr35	-2.915	1.06E-04	MkP	down
Srr	-1.633	1.06E-04	MkP	down
Chadl	-3.195	1.06E-04	MkP	down
Cma1	-3.65	1.06E-04	MkP	down
Cpeb3	-3.174	1.06E-04	MkP	down
Ampd3	-1.844	1.06E-04	MkP	down
Sgtb	-3.279	1.07E-04	MkP	down
Mkln1os	-3.044	1.07E-04	MkP	down
Cx3cr1	-2.717	1.07E-04	MkP	down
Pogk	-1.644	1.08E-04	MkP	down
Car4	-3.722	1.08E-04	MkP	down
Tnfrsf26	-1.936	1.09E-04	MkP	down
Trim30b	-2.457	1.09E-04	MkP	down
Them7	-3.339	1.09E-04	MkP	down
St6gal1	-3.381	1.09E-04	MkP	down
4930555A03Rik	-2.783	1.09E-04	MkP	down
Rbm12b2	-1.282	1.10E-04	MkP	down
Tex14	-3.472	1.10E-04	MkP	down
Deptor	-1.764	1.10E-04	MkP	down
Scd3	-3.504	1.10E-04	MkP	down
Palm	-1.674	1.10E-04	MkP	down
Gm8113	-2.479	1.10E-04	MkP	down
Fam217a	-3.431	1.10E-04	MkP	down
Atp8b5	-2.581	1.11E-04	MkP	down
Pla2g4c	-2.548	1.11E-04	MkP	down
Xkr8	-1.787	1.12E-04	MkP	down
Gm21781	-1.409	1.12E-04	MkP	down
Bbs12	-1.99	1.12E-04	MkP	down
Hist1h2bk	-1.977	1.12E-04	MkP	down
Lrg1	-3.613	1.12E-04	MkP	down
Xlr3b	-3.166	1.12E-04	MkP	down
Lrrc51	-2.554	1.12E-04	MkP	down
Cyp2u1	-3.1	1.12E-04	MkP	down
Pim2	2.008	1.13E-04	MkP	up
Gm29666	-1.806	1.13E-04	MkP	down
Phyhd1	-3.213	1.13E-04	MkP	down
Shisa8	-3.217	1.14E-04	MkP	down
Tubb2b	-3.049	1.15E-04	MkP	down
Fcgrt	-3.1	1.16E-04	MkP	down
Bend3	-1.683	1.16E-04	MkP	down
Prxl2b	-1.911	1.16E-04	MkP	down
Gm7324	-2.282	1.17E-04	MkP	down
Gm4129	-3.026	1.18E-04	MkP	down
Ahsg	-3.406	1.18E-04	MkP	down
Amdhd1	-3.328	1.18E-04	MkP	down
Rbm12b1	-2.136	1.18E-04	MkP	down
Gm16170	-3.37	1.18E-04	MkP	down
Agpat4	-2.003	1.18E-04	MkP	down
2410003L11Rik	-3.323	1.18E-04	MkP	down
Stard5	-1.739	1.18E-04	MkP	down
E430024I08Rik	-1.597	1.19E-04	MkP	down
Pf4	2.673	1.19E-04	MkP	up
Gm43259	-2.468	1.20E-04	MkP	down
Zswim3	-1.705	1.21E-04	MkP	down
Galnt10	-1.317	1.22E-04	MkP	down
A430035B10Rik	-2.174	1.22E-04	MkP	down
Mical2	-2.335	1.23E-04	MkP	down
Lcp1	1.658	1.23E-04	MkP	up
Tmem150b	-1.974	1.23E-04	MkP	down
Gm20712	-2.715	1.24E-04	MkP	down
4933431E20Rik	-2.616	1.24E-04	MkP	down
Axl	-2.568	1.24E-04	MkP	down
Itprip	-1.513	1.24E-04	MkP	down
Gm14764	-3.351	1.24E-04	MkP	down
Mmp11	-3.27	1.24E-04	MkP	down
Espnl	-3.248	1.25E-04	MkP	down
Cd28	-2.929	1.25E-04	MkP	down
Pid1	-3.575	1.26E-04	MkP	down
Cldn15	-2.565	1.26E-04	MkP	down
Hk1os	-1.903	1.26E-04	MkP	down
Cyb5r3	1.296	1.26E-04	MkP	up
Gm44206	-3.353	1.27E-04	MkP	down
Gm35551	-3.417	1.27E-04	MkP	down
Ubac2	1.096	1.28E-04	MkP	up
Srl	-2.114	1.28E-04	MkP	down
Zfp874a	-1.761	1.29E-04	MkP	down
Taf9	-2.355	1.30E-04	MkP	down
Cdkl1	-3.379	1.30E-04	MkP	down
Gm28874	-1.904	1.30E-04	MkP	down
Serinc4	-3.114	1.30E-04	MkP	down
Rxra	-2.113	1.30E-04	MkP	down
Relb	-1.913	1.30E-04	MkP	down
Zfp85	-1.751	1.31E-04	MkP	down
March3	-2.472	1.32E-04	MkP	down
Zfp811	-3.344	1.32E-04	MkP	down
Afg1l	-1.92	1.32E-04	MkP	down
Sdk2	-3.211	1.32E-04	MkP	down
Shcbp1l	-2.949	1.33E-04	MkP	down
Tecpr2	-1.256	1.34E-04	MkP	down
4930532G15Rik	-2.75	1.34E-04	MkP	down
Gm10143	-2.651	1.34E-04	MkP	down
Fam234b	-2.101	1.34E-04	MkP	down
Nkain1	-3.382	1.35E-04	MkP	down
Zfp503	-3.35	1.35E-04	MkP	down
Erg28	1.099	1.35E-04	MkP	up
Fcmr	-3.563	1.35E-04	MkP	down
Mpzl2	-3.302	1.35E-04	MkP	down
Antxr2	-1.627	1.35E-04	MkP	down
Ms4a1	-3.722	1.36E-04	MkP	down
Gm47230	-3.189	1.36E-04	MkP	down
Mcub	-2.804	1.36E-04	MkP	down
Prkar2a	-1.237	1.37E-04	MkP	down
Pdzd4	-3.042	1.37E-04	MkP	down
Fam71e1	-2.302	1.37E-04	MkP	down
Grm6	-3.604	1.37E-04	MkP	down
Kcnb1	-2.889	1.37E-04	MkP	down
Paqr5	-2.719	1.37E-04	MkP	down
Iglc1	-3.722	1.38E-04	MkP	down
Arhgap27	-1.533	1.40E-04	MkP	down
A830082N09Rik	-2.347	1.40E-04	MkP	down
Itga2	-2.403	1.41E-04	MkP	down
Itga10	-2.884	1.41E-04	MkP	down
Tph1	-3.575	1.41E-04	MkP	down
A430073D23Rik	-3.024	1.41E-04	MkP	down
Ang	-3.044	1.41E-04	MkP	down
Cav2	-2.155	1.41E-04	MkP	down
Kif9	-2.77	1.41E-04	MkP	down
Pde1b	-2.37	1.42E-04	MkP	down
Fnip2	-1.321	1.43E-04	MkP	down
Cplx2	-2.164	1.43E-04	MkP	down
Itga1	-3.2	1.43E-04	MkP	down
Gm30054	-2.644	1.43E-04	MkP	down
Ppp1r14a	-3.457	1.45E-04	MkP	down
Snx22	-3.439	1.45E-04	MkP	down
Cbx7	-2.251	1.45E-04	MkP	down
Kiss1r	-2.475	1.45E-04	MkP	down
Zfp970	-2.828	1.45E-04	MkP	down
4930539E08Rik	-3.16	1.45E-04	MkP	down
Ndst1	-1.401	1.45E-04	MkP	down
Cxcl16	-3.593	1.46E-04	MkP	down
Gm38190	-1.573	1.47E-04	MkP	down
Cep83os	-1.434	1.47E-04	MkP	down
Csta3	-3.722	1.49E-04	MkP	down
Aoc2	-2.349	1.50E-04	MkP	down
Gm17134	-3.206	1.50E-04	MkP	down
Iglc2	-3.722	1.50E-04	MkP	down
Grifin	-3.297	1.51E-04	MkP	down
Nxpe5	-2.404	1.51E-04	MkP	down
Hgf	-1.598	1.51E-04	MkP	down
Plet1	-3.627	1.51E-04	MkP	down
Dgkeos	-3.262	1.51E-04	MkP	down
Vav2	-1.832	1.52E-04	MkP	down
A230059L01Rik	-2.681	1.53E-04	MkP	down
Gpr35	-3.366	1.53E-04	MkP	down
Gm5600	-3.189	1.53E-04	MkP	down
Pkhd1l1	-3.154	1.53E-04	MkP	down
BC048559	-3.269	1.53E-04	MkP	down
Flvcr2	-3.187	1.53E-04	MkP	down
Brpf3	-1.397	1.53E-04	MkP	down
Tepsin	-1.501	1.54E-04	MkP	down
A930029G22Rik	-2.083	1.55E-04	MkP	down
Lsm10	1.17	1.55E-04	MkP	up
Slc12a4	-2.368	1.55E-04	MkP	down
Gm43031	-3.052	1.56E-04	MkP	down
Amigo2	-3.113	1.56E-04	MkP	down
Zfp58	-1.386	1.57E-04	MkP	down
Ccnb1	1.775	1.59E-04	MkP	up
Tff2	-3.281	1.59E-04	MkP	down
Gm42659	-1.493	1.59E-04	MkP	down
Cd33	-2.703	1.61E-04	MkP	down
Helz2	-1.736	1.62E-04	MkP	down
Gm16617	-3.327	1.62E-04	MkP	down
Hoxb5os	-3.095	1.62E-04	MkP	down
Usp32	-1.067	1.62E-04	MkP	down
Atg2b	-1.221	1.62E-04	MkP	down
Hoxa10	-3.003	1.62E-04	MkP	down
Aldh1b1	-2.362	1.64E-04	MkP	down
Gm12166	-2.056	1.64E-04	MkP	down
Gm17655	-1.899	1.64E-04	MkP	down
Papss2	-2.325	1.64E-04	MkP	down
S100a6	2.848	1.66E-04	MkP	up
Tcf7	-3.293	1.66E-04	MkP	down
Mon1b	-1.28	1.68E-04	MkP	down
Ttc30b	-2.615	1.68E-04	MkP	down
Zfp114	-1.796	1.68E-04	MkP	down
Scarb1	1.171	1.69E-04	MkP	up
Mt2	2.414	1.69E-04	MkP	up
Prr15l	-3.166	1.70E-04	MkP	down
H2-Eb1	-3.433	1.70E-04	MkP	down
Gm50070	-3.341	1.70E-04	MkP	down
Gm20467	-3.168	1.71E-04	MkP	down
Lif	-3.418	1.71E-04	MkP	down
Slc18a1	-3.041	1.72E-04	MkP	down
AA467197	-3.563	1.73E-04	MkP	down
Gpr155	-2.619	1.73E-04	MkP	down
Tigd5	-2.118	1.74E-04	MkP	down
Cnih2	-3.093	1.75E-04	MkP	down
Trpm2	-2.198	1.75E-04	MkP	down
Notch4	-2.476	1.75E-04	MkP	down
2900076A07Rik	-1.379	1.76E-04	MkP	down
Pianp	-3.627	1.76E-04	MkP	down
Wdr38	-2.034	1.76E-04	MkP	down
C5ar1	-3.241	1.77E-04	MkP	down
Skap1	-3.366	1.78E-04	MkP	down
Icosl	-2.141	1.78E-04	MkP	down
Zfp790	-1.363	1.79E-04	MkP	down
Clmp	-2.929	1.79E-04	MkP	down
Cxcr3	-3.163	1.81E-04	MkP	down
Milr1	-1.903	1.81E-04	MkP	down
Cd14	-2.787	1.83E-04	MkP	down
Mmp12	-3.722	1.84E-04	MkP	down
Fam228a	-3.198	1.84E-04	MkP	down
Spice1	-1.288	1.84E-04	MkP	down
Gm17638	-2.093	1.84E-04	MkP	down
Lin52	-1.484	1.84E-04	MkP	down
Ripk2	-1.585	1.85E-04	MkP	down
B630019K06Rik	-3.134	1.85E-04	MkP	down
Nr1d1	-2.567	1.85E-04	MkP	down
Gm11713	-1.472	1.86E-04	MkP	down
Nrap	-2.737	1.86E-04	MkP	down
C030013G03Rik	-3.155	1.86E-04	MkP	down
1700105P06Rik	-3.196	1.86E-04	MkP	down
Zbtb42	-2.059	1.87E-04	MkP	down
Nxf2	-2.59	1.87E-04	MkP	down
Cib2	-2.403	1.87E-04	MkP	down
Gbp8	-2.858	1.87E-04	MkP	down
2810408A11Rik	-2.2	1.88E-04	MkP	down
Sfxn5	-1.993	1.88E-04	MkP	down
Smim3	1.289	1.89E-04	MkP	up
Gramd3	-2.519	1.93E-04	MkP	down
Gm48855	-1.692	1.93E-04	MkP	down
Gm47428	-2.515	1.93E-04	MkP	down
Cbx2	-2.246	1.93E-04	MkP	down
Gm15050	-3.299	1.94E-04	MkP	down
Sptbn4	-2.151	1.94E-04	MkP	down
Sh3bp2	-1.57	1.96E-04	MkP	down
Slc18a2	1.311	1.96E-04	MkP	up
Irf1	-1.578	1.96E-04	MkP	down
Esd	1.265	1.98E-04	MkP	up
Plxnc1	-1.394	1.98E-04	MkP	down
Lrig3	-3.07	1.98E-04	MkP	down
Gkn3	-3.271	1.99E-04	MkP	down
Gm10874	-2.46	1.99E-04	MkP	down
Cd300lf	-2.483	2.00E-04	MkP	down
Rrad	-2.705	2.02E-04	MkP	down
9330160F10Rik	-1.852	2.04E-04	MkP	down
Arhgap31	-1.551	2.04E-04	MkP	down
Slc25a47	-2.614	2.05E-04	MkP	down
Siglech	-3.616	2.05E-04	MkP	down
Gm43330	-1.854	2.06E-04	MkP	down
Xlr4a	-2.167	2.06E-04	MkP	down
Trim30d	-1.505	2.06E-04	MkP	down
Cd53	-2.191	2.07E-04	MkP	down
Rbakdn	-3.027	2.07E-04	MkP	down
9130019O22Rik	-1.925	2.07E-04	MkP	down
Dnah14	-2.571	2.08E-04	MkP	down
Uap1l1	1.161	2.09E-04	MkP	up
4930592C13Rik	-3.006	2.09E-04	MkP	down
Batf3	-3.569	2.09E-04	MkP	down
Ramp2	-3.168	2.10E-04	MkP	down
E430024P14Rik	-1.759	2.10E-04	MkP	down
Gpr68	-3.173	2.10E-04	MkP	down
Creg1	1.728	2.14E-04	MkP	up
Cth	-3.136	2.15E-04	MkP	down
Mocos	-2.147	2.15E-04	MkP	down
Zbtb49	-1.541	2.18E-04	MkP	down
Arg1	-3.231	2.20E-04	MkP	down
Cenpt	1.289	2.22E-04	MkP	up
Zfp966	-2.739	2.22E-04	MkP	down
Mief2	-1.785	2.22E-04	MkP	down
Aifm2	-1.824	2.22E-04	MkP	down
Fsbp	-2.121	2.23E-04	MkP	down
Alas2	-3.327	2.23E-04	MkP	down
Stx3	-1.692	2.23E-04	MkP	down
Fbxo40	-2.694	2.23E-04	MkP	down
Trim39	-1.19	2.24E-04	MkP	down
1500015A07Rik	-1.176	2.25E-04	MkP	down
Zfp971	-1.525	2.25E-04	MkP	down
AC241534.1	-2.05	2.27E-04	MkP	down
Paqr4	-2.163	2.28E-04	MkP	down
Ephx2	-3.142	2.29E-04	MkP	down
6430571L13Rik	-3.156	2.30E-04	MkP	down
Mthfd2	1.242	2.30E-04	MkP	up
A430105J06Rik	-1.698	2.30E-04	MkP	down
1700092M07Rik	-3.121	2.31E-04	MkP	down
Neurl2	-2.521	2.34E-04	MkP	down
Kif20a	1.359	2.35E-04	MkP	up
Bbof1	-1.991	2.35E-04	MkP	down
Cdc20	1.71	2.37E-04	MkP	up
Garem1	-3.038	2.37E-04	MkP	down
Gm4631	-2.079	2.40E-04	MkP	down
Sgpp1	-1.162	2.40E-04	MkP	down
Mfap2	-3.185	2.40E-04	MkP	down
Gm10419	2.297	2.41E-04	MkP	up
Xcr1	-3.535	2.42E-04	MkP	down
Znfx1	-1.281	2.42E-04	MkP	down
Zfp943	-1.376	2.43E-04	MkP	down
Gm11837	-2.876	2.44E-04	MkP	down
Matn1	-3.168	2.44E-04	MkP	down
B230359F08Rik	-3.151	2.44E-04	MkP	down
Pla2g4a	1.241	2.44E-04	MkP	up
AC168977.1	-3.049	2.46E-04	MkP	down
Gm12932	-2.676	2.47E-04	MkP	down
Gm49797	-1.393	2.47E-04	MkP	down
Dcakd	-1.109	2.47E-04	MkP	down
Pdf	-2.844	2.47E-04	MkP	down
Gm26822	-3.102	2.47E-04	MkP	down
Ctla2b	1.91	2.48E-04	MkP	up
Mrgpre	-2.764	2.48E-04	MkP	down
Runx3	1.211	2.50E-04	MkP	up
Ube2c	2.796	2.50E-04	MkP	up
Gm44751	-3.064	2.51E-04	MkP	down
Frg2f1	-2.775	2.51E-04	MkP	down
Mss51	-2.001	2.51E-04	MkP	down
Rtl5	-2.645	2.51E-04	MkP	down
Wfdc12	-3.722	2.52E-04	MkP	down
Smad6	-2.746	2.53E-04	MkP	down
Oplah	-2.99	2.54E-04	MkP	down
Gm28417	-1.25	2.54E-04	MkP	down
D430042O09Rik	-1.055	2.54E-04	MkP	down
Gm43773	-2.311	2.55E-04	MkP	down
Gm6569	-3.188	2.55E-04	MkP	down
Svil	1.284	2.55E-04	MkP	up
Fcsk	-1.551	2.55E-04	MkP	down
Rnf122	-2.689	2.57E-04	MkP	down
Hotairm1	-2.643	2.58E-04	MkP	down
Crip2	-2.528	2.59E-04	MkP	down
Fam114a1	-1.875	2.59E-04	MkP	down
B9d1	-2.426	2.59E-04	MkP	down
A230072E10Rik	-2.483	2.61E-04	MkP	down
Ovgp1	-2.358	2.63E-04	MkP	down
Gm42829	-2.293	2.64E-04	MkP	down
Gnaq	-1.317	2.65E-04	MkP	down
Fam228b	-2.058	2.65E-04	MkP	down
Gm20300	-1.565	2.65E-04	MkP	down
Gm37305	-1.557	2.65E-04	MkP	down
Tpbgl	-3.165	2.66E-04	MkP	down
Tmem8b	-3.032	2.66E-04	MkP	down
5830418P13Rik	-3.027	2.67E-04	MkP	down
Plk1	1.599	2.67E-04	MkP	up
Samd13	-2.934	2.68E-04	MkP	down
Pou6f1	-3.091	2.69E-04	MkP	down
Dcdc2b	-2.871	2.69E-04	MkP	down
Prkn	-2.803	2.69E-04	MkP	down
Gm44066	-3.072	2.72E-04	MkP	down
Gm10521	-2.298	2.73E-04	MkP	down
Fam49a	-2.032	2.76E-04	MkP	down
Gm14399	-2.767	2.80E-04	MkP	down
Rap1gap	-2.758	2.81E-04	MkP	down
4921531C22Rik	-1.612	2.83E-04	MkP	down
Brat1	-1.167	2.84E-04	MkP	down
Cage1	-2.186	2.84E-04	MkP	down
Cd177	-3.8	2.85E-04	MkP	down
Rnpepl1	-1.094	2.85E-04	MkP	down
2700081O15Rik	-1.964	2.86E-04	MkP	down
Ifitm6	-3.759	2.86E-04	MkP	down
Gm12840	-2.284	2.86E-04	MkP	down
Cyb5b	0.942	2.87E-04	MkP	n.s
Camk2n2	-2.066	2.87E-04	MkP	down
Prf1	-3.147	2.87E-04	MkP	down
Limk2	-1.169	2.87E-04	MkP	down
Ccdc126	-1.644	2.87E-04	MkP	down
Tmprss3	-2.138	2.90E-04	MkP	down
Padi1	-2.372	2.90E-04	MkP	down
Zgrf1	-1.182	2.90E-04	MkP	down
Csn2	-3.722	2.91E-04	MkP	down
Rhof	1.538	2.91E-04	MkP	up
2810001G20Rik	-1.227	2.91E-04	MkP	down
Igf2bp3	-1.614	2.91E-04	MkP	down
Xylt2	-2.166	2.91E-04	MkP	down
Dph1	-3.011	2.91E-04	MkP	down
6230400D17Rik	-1.78	2.92E-04	MkP	down
Gpr34	-3.047	2.93E-04	MkP	down
Cyp2a5	-3.722	2.93E-04	MkP	down
Cd7	-3.308	2.95E-04	MkP	down
Pias3	-1.488	2.96E-04	MkP	down
Isg15	-1.843	2.96E-04	MkP	down
Zfp2	-2.169	2.96E-04	MkP	down
BC065397	-1.795	2.98E-04	MkP	down
Gm43653	-2.955	2.99E-04	MkP	down
Amigo1	-2.127	2.99E-04	MkP	down
Pimreg	1.286	2.99E-04	MkP	up
2610528A11Rik	-2.991	2.99E-04	MkP	down
Cd96	2.221	2.99E-04	MkP	up
4930447C04Rik	-2.15	2.99E-04	MkP	down
Gm46430	-1.165	3.00E-04	MkP	down
Hist1h4b	-1.846	3.00E-04	MkP	down
Gm20682	-2.581	3.01E-04	MkP	down
Zbtb48	-1.579	3.01E-04	MkP	down
Nacc2	-1.968	3.01E-04	MkP	down
Gprc5c	-3.113	3.02E-04	MkP	down
1700007L15Rik	-1.606	3.04E-04	MkP	down
1700008J07Rik	-1.43	3.04E-04	MkP	down
Wfdc2	-3.143	3.05E-04	MkP	down
3830403N18Rik	-2.834	3.05E-04	MkP	down
Gypa	-2.346	3.05E-04	MkP	down
Sh3pxd2b	-2.137	3.05E-04	MkP	down
Rnd3	-3.112	3.06E-04	MkP	down
Hacd1	1.027	3.06E-04	MkP	up
Tent5c	-1.825	3.06E-04	MkP	down
9130023H24Rik	-1.838	3.09E-04	MkP	down
Ank3	-2.669	3.10E-04	MkP	down
Slc35f6	-1.452	3.10E-04	MkP	down
Gm47438	-2.498	3.10E-04	MkP	down
Gpr161	-3.112	3.10E-04	MkP	down
1700055D18Rik	-2.579	3.10E-04	MkP	down
Spsb4	-2.361	3.11E-04	MkP	down
Gngt2	1.564	3.11E-04	MkP	up
Tspan6	-2.158	3.11E-04	MkP	down
Gm14762	-2.894	3.12E-04	MkP	down
Slc31a2	-1.863	3.17E-04	MkP	down
Mmp9	-3.677	3.18E-04	MkP	down
Acrbp	-1.618	3.18E-04	MkP	down
Specc1	1.608	3.18E-04	MkP	up
Fam102a	-1.797	3.20E-04	MkP	down
Gbp5	-2.599	3.20E-04	MkP	down
Abcc5	-1.21	3.21E-04	MkP	down
Xbp1	1.383	3.21E-04	MkP	up
Atf3	-3.722	3.24E-04	MkP	down
Ipp	-1.141	3.24E-04	MkP	down
Il2ra	-3.152	3.24E-04	MkP	down
Zfp438	-1.428	3.25E-04	MkP	down
Fbxl22	-2.648	3.28E-04	MkP	down
Gm15674	-2.957	3.28E-04	MkP	down
Gm50203	-2.778	3.30E-04	MkP	down
2900060B14Rik	-1.533	3.31E-04	MkP	down
Gm15834	-2.382	3.32E-04	MkP	down
Mctp2	-1.886	3.33E-04	MkP	down
Axin2	-2.898	3.34E-04	MkP	down
Mocs1	-1.457	3.35E-04	MkP	down
Cmtr2	-1.396	3.36E-04	MkP	down
Adgra2	-2.917	3.36E-04	MkP	down
Mboat7	1.3	3.37E-04	MkP	up
Thap8	-2.977	3.37E-04	MkP	down
Idua	-1.453	3.38E-04	MkP	down
Tbc1d8b	-1.231	3.38E-04	MkP	down
Ccn3	-3.095	3.38E-04	MkP	down
Pla2g7	-3.379	3.40E-04	MkP	down
Gm17259	-1.548	3.40E-04	MkP	down
Rhbdl1	-2.373	3.40E-04	MkP	down
Plxdc2	2.093	3.41E-04	MkP	up
Zpbp	-2.405	3.41E-04	MkP	down
Elmo3	-2.354	3.41E-04	MkP	down
Fkbp1a	1.091	3.43E-04	MkP	up
Krt80	-2.558	3.44E-04	MkP	down
Ubash3a	-1.033	3.46E-04	MkP	down
Irf8	-1.746	3.46E-04	MkP	down
Adam8	-2.322	3.49E-04	MkP	down
Kcnip3	-2.075	3.50E-04	MkP	down
Gm26810	-2.306	3.52E-04	MkP	down
Fn3k	-2.905	3.54E-04	MkP	down
Tmem185a	-1.6	3.55E-04	MkP	down
Aatk	-2.007	3.57E-04	MkP	down
Fam221a	-1.404	3.57E-04	MkP	down
Zfp108	-2.796	3.59E-04	MkP	down
Emcn	-3.089	3.59E-04	MkP	down
Gm7879	-2.149	3.61E-04	MkP	down
Hist1h2bp	-1.9	3.62E-04	MkP	down
Tarsl2	-1.22	3.63E-04	MkP	down
Wdr90	-1.349	3.63E-04	MkP	down
Rapgef4	-2.781	3.63E-04	MkP	down
Rgs3	-1.765	3.64E-04	MkP	down
Tlr3	-3.163	3.64E-04	MkP	down
Arhgef28	-2.552	3.65E-04	MkP	down
Gpr132	-2.156	3.67E-04	MkP	down
Ormdl2	1.09	3.69E-04	MkP	up
Rassf3	-1.336	3.71E-04	MkP	down
Zfp951	-1.914	3.72E-04	MkP	down
Lmbr1	-1.921	3.73E-04	MkP	down
Slc27a3	-2.186	3.76E-04	MkP	down
Alpk1	-1.528	3.76E-04	MkP	down
Zfp273	-1.736	3.77E-04	MkP	down
Gm35853	-1.834	3.80E-04	MkP	down
Tesk1	-1.607	3.80E-04	MkP	down
Zfp934	-1.051	3.82E-04	MkP	down
E2f2	-1.404	3.82E-04	MkP	down
Gm13610	-2.701	3.83E-04	MkP	down
Pkm	1.853	3.84E-04	MkP	up
Zfp974	-2.016	3.84E-04	MkP	down
Pip5k1b	-1.309	3.85E-04	MkP	down
Ppp3cc	-2.271	3.85E-04	MkP	down
Gm42531	-1.965	3.85E-04	MkP	down
Zfp169	-1.633	3.87E-04	MkP	down
Mpig6b	-2.89	3.88E-04	MkP	down
Pyroxd2	-2.432	3.89E-04	MkP	down
B230216N24Rik	-1.602	3.92E-04	MkP	down
Camk1d	-2.025	3.92E-04	MkP	down
Nupr1l	-1.921	3.92E-04	MkP	down
Vmn1r6	-3.013	3.93E-04	MkP	down
Tlr7	-2.184	3.93E-04	MkP	down
Tmem50b	-1.37	3.94E-04	MkP	down
Prkd2	1.282	3.97E-04	MkP	up
Sfxn2	-1.082	3.98E-04	MkP	down
Lsamp	-2.804	3.98E-04	MkP	down
Tuft1	-2.08	4.00E-04	MkP	down
Sp100	-1.397	4.01E-04	MkP	down
Magi2	-2.057	4.01E-04	MkP	down
Gm46378	-2.253	4.03E-04	MkP	down
Gm16867	-1.777	4.03E-04	MkP	down
Tmcc2	-2.135	4.03E-04	MkP	down
Gm15013	-2.339	4.04E-04	MkP	down
Il4ra	1.442	4.05E-04	MkP	up
Gm43696	-1.393	4.05E-04	MkP	down
Krt8	-2.958	4.08E-04	MkP	down
Vsig2	-2.984	4.11E-04	MkP	down
B4galt4	-1.858	4.13E-04	MkP	down
BC049987	-3.004	4.13E-04	MkP	down
0610009E02Rik	-1.949	4.15E-04	MkP	down
Sept4	-2.742	4.16E-04	MkP	down
Lamb3	-1.757	4.19E-04	MkP	down
Cpa2	-2.731	4.19E-04	MkP	down
Mypopos	-1.586	4.20E-04	MkP	down
Htatip2	1.206	4.21E-04	MkP	up
Neu3	-2.085	4.21E-04	MkP	down
Bid	1.012	4.22E-04	MkP	up
Rnase4	-2.765	4.22E-04	MkP	down
Drc3	-2.856	4.23E-04	MkP	down
Lca5	-2.369	4.23E-04	MkP	down
Nbas	-1.126	4.27E-04	MkP	down
Vasp	1.33	4.27E-04	MkP	up
Hsd11b2	-3.031	4.27E-04	MkP	down
Mfsd8	-1.231	4.28E-04	MkP	down
Btbd8	-1.35	4.28E-04	MkP	down
Nsmce1	1.268	4.30E-04	MkP	up
Gm33699	-2.889	4.33E-04	MkP	down
Fgr	-2.654	4.34E-04	MkP	down
Igkc	-3.738	4.35E-04	MkP	down
Heph	-3.059	4.36E-04	MkP	down
Ccdc68	-2.73	4.37E-04	MkP	down
Mrps7	0.972	4.37E-04	MkP	n.s
Zfp526	-1.769	4.37E-04	MkP	down
Dok2	1.109	4.40E-04	MkP	up
Rpgr	-1.471	4.40E-04	MkP	down
Slamf9	-3.106	4.40E-04	MkP	down
B4galt6	-1.986	4.41E-04	MkP	down
Gm38832	-2.966	4.45E-04	MkP	down
H2afy2	-2.299	4.46E-04	MkP	down
Lag3	-2.933	4.47E-04	MkP	down
H2-M3	-1.271	4.47E-04	MkP	down
Gm31513	-2.866	4.47E-04	MkP	down
Gm11696	-1.771	4.49E-04	MkP	down
Lgr4	-2.271	4.49E-04	MkP	down
Lrrc36	-2.558	4.53E-04	MkP	down
Fbxo32	-2.044	4.53E-04	MkP	down
Gm26533	-1.726	4.54E-04	MkP	down
Osm	-1.629	4.57E-04	MkP	down
Il27ra	-1.755	4.58E-04	MkP	down
Col18a1	2.066	4.58E-04	MkP	up
Plbd1	-3.509	4.61E-04	MkP	down
Sox13	-1.686	4.63E-04	MkP	down
Ccl6	-3.218	4.64E-04	MkP	down
Rnase12	-2.922	4.64E-04	MkP	down
Zfp580	-1.923	4.65E-04	MkP	down
Stc2	-2.924	4.66E-04	MkP	down
Dbn1	-2.681	4.66E-04	MkP	down
Stradb	-1.109	4.69E-04	MkP	down
Gm48027	-1.707	4.69E-04	MkP	down
Ly6d	-3.945	4.69E-04	MkP	down
Tnf	-1.729	4.72E-04	MkP	down
Ceacam16	-2.498	4.73E-04	MkP	down
Zfp985	-2.025	4.74E-04	MkP	down
Ccp110	-1.015	4.75E-04	MkP	down
Hfe	-2.191	4.78E-04	MkP	down
Gpr183	-2.759	4.78E-04	MkP	down
4933412E12Rik	-2.456	4.82E-04	MkP	down
Gm15541	-2.658	4.82E-04	MkP	down
Nfil3	-1.839	4.82E-04	MkP	down
Naprt	-1.81	4.85E-04	MkP	down
Tmem135	-1.077	4.89E-04	MkP	down
Prkar2b	1.092	4.89E-04	MkP	up
Osbpl11	-1.094	4.93E-04	MkP	down
Gm44777	-1.324	4.93E-04	MkP	down
Sbk1	-2.075	4.93E-04	MkP	down
Mtus2	-2.227	4.93E-04	MkP	down
Antxr1	-2.756	4.99E-04	MkP	down
Tlr12	-2.786	5.02E-04	MkP	down
Epx	-3.722	5.04E-04	MkP	down
Gm44752	-2.628	5.05E-04	MkP	down
Nrp1	-1.731	5.05E-04	MkP	down
Gm16794	-2	5.10E-04	MkP	down
Shtn1	-2.894	5.12E-04	MkP	down
Cbx8	-1.323	5.12E-04	MkP	down
Cyb561d1	-1.523	5.13E-04	MkP	down
AC166172.1	-1.562	5.14E-04	MkP	down
a	-2.89	5.14E-04	MkP	down
Prss57	-1.902	5.19E-04	MkP	down
Casc1	-2.508	5.19E-04	MkP	down
Timm17a	1.159	5.19E-04	MkP	up
Gas2	-1.553	5.20E-04	MkP	down
Gm16104	-2.125	5.20E-04	MkP	down
Trbc2	-3.343	5.21E-04	MkP	down
Nfkbiz	-1.74	5.23E-04	MkP	down
Npw	-2.848	5.23E-04	MkP	down
Bmf	-2.607	5.23E-04	MkP	down
Clstn1	-1.693	5.24E-04	MkP	down
Psme2b	-1.658	5.26E-04	MkP	down
Polm	-1.631	5.26E-04	MkP	down
A730017L22Rik	-1.575	5.31E-04	MkP	down
Aqp9	-1.877	5.32E-04	MkP	down
Fndc7	-2.995	5.33E-04	MkP	down
Fam151b	-2.307	5.33E-04	MkP	down
Efcab7	-1.959	5.33E-04	MkP	down
Angptl1	-2.93	5.33E-04	MkP	down
Lrrc29	-1.906	5.35E-04	MkP	down
Tmem243	-1.173	5.36E-04	MkP	down
Serpinb6a	1.34	5.36E-04	MkP	up
Gm7160	-1.536	5.37E-04	MkP	down
Cideb	-2.466	5.40E-04	MkP	down
Rasgrp3	-2.51	5.43E-04	MkP	down
Stx19	-2.556	5.46E-04	MkP	down
Gm16069	-2.492	5.48E-04	MkP	down
Mxra7	-2.722	5.49E-04	MkP	down
Trp53i11	-1.789	5.49E-04	MkP	down
Armc7	-1.84	5.50E-04	MkP	down
Tlr2	-1.783	5.51E-04	MkP	down
Acot11	-2.041	5.51E-04	MkP	down
Hlx	-1.601	5.51E-04	MkP	down
Acy1	-2.103	5.51E-04	MkP	down
E430002N23Rik	-2.359	5.53E-04	MkP	down
Dnd1	-2.62	5.53E-04	MkP	down
Gucy2c	-2.804	5.55E-04	MkP	down
Spryd4	-1.351	5.56E-04	MkP	down
Sardh	-2.95	5.57E-04	MkP	down
Gm43149	-1.507	5.59E-04	MkP	down
Gm10244	-2.506	5.59E-04	MkP	down
Angptl4	-1.705	5.61E-04	MkP	down
Nphp1	-1.625	5.65E-04	MkP	down
Zfp809	-1.072	5.65E-04	MkP	down
A230056P14Rik	-2.493	5.65E-04	MkP	down
Mboat1	-1.899	5.67E-04	MkP	down
Gm26881	-2.212	5.67E-04	MkP	down
Cdkl3	-1.554	5.67E-04	MkP	down
Wdr47	-1.549	5.70E-04	MkP	down
Foxd2	-1.915	5.70E-04	MkP	down
Notch2	-1.327	5.70E-04	MkP	down
Garnl3	-2.884	5.70E-04	MkP	down
Nos3	-2.863	5.70E-04	MkP	down
Ezh1	-1.21	5.70E-04	MkP	down
Zfr2	-2.785	5.77E-04	MkP	down
Gm9895	-2.183	5.78E-04	MkP	down
2810410L24Rik	-2.432	5.80E-04	MkP	down
Tbc1d9	-2.647	5.84E-04	MkP	down
Dqx1	-2.159	5.84E-04	MkP	down
9530036M11Rik	-2.852	5.87E-04	MkP	down
Gm48768	-1.64	5.87E-04	MkP	down
Endou	-2.472	5.91E-04	MkP	down
Ndufaf5	-1.229	5.92E-04	MkP	down
Reep4	1.125	5.93E-04	MkP	up
Fos	-2.71	5.95E-04	MkP	down
Ncs1	-2.084	5.96E-04	MkP	down
Tmem74	-2.714	5.96E-04	MkP	down
Dnal1	-2.229	5.96E-04	MkP	down
Dact3	-2.952	6.00E-04	MkP	down
Dbndd2	-2.31	6.02E-04	MkP	down
Fosb	-3.043	6.02E-04	MkP	down
Cct6b	-2.287	6.05E-04	MkP	down
Sccpdh	-1.553	6.05E-04	MkP	down
Zfp459	-2.07	6.07E-04	MkP	down
Gm11361	-1.982	6.07E-04	MkP	down
Mzf1	-2.092	6.09E-04	MkP	down
Pde8a	-1.634	6.10E-04	MkP	down
Rdh12	-1.915	6.10E-04	MkP	down
Aph1c	-1.686	6.15E-04	MkP	down
Zscan18	-2.688	6.16E-04	MkP	down
Poc1b	-0.977	6.16E-04	MkP	n.s
Glipr1	1.141	6.18E-04	MkP	up
Sfi1	-1.087	6.19E-04	MkP	down
Gm13546	-2.873	6.23E-04	MkP	down
Anpep	-3.127	6.23E-04	MkP	down
Hif3a	-2.509	6.24E-04	MkP	down
Igf2r	-1.94	6.24E-04	MkP	down
Fads1	1.189	6.24E-04	MkP	up
Mc1r	-2.674	6.24E-04	MkP	down
Stambpl1	-1.233	6.25E-04	MkP	down
Prg3	-3.777	6.26E-04	MkP	down
Gpx7	-2.401	6.27E-04	MkP	down
P2ry1	-1.147	6.27E-04	MkP	down
Acvr2b	-1.858	6.29E-04	MkP	down
Ggnbp1	-1.753	6.43E-04	MkP	down
Cdc42ep2	-2.105	6.43E-04	MkP	down
Epb42	-2.825	6.44E-04	MkP	down
March9	-2.879	6.44E-04	MkP	down
Gm49870	-2.028	6.44E-04	MkP	down
Csn1s2b	-3	6.45E-04	MkP	down
Jup	-1.892	6.47E-04	MkP	down
Sept3	-3.317	6.50E-04	MkP	down
Acvr1	-2.39	6.56E-04	MkP	down
Slc25a12	-1.034	6.56E-04	MkP	down
Foxp4	-1.2	6.56E-04	MkP	down
Rbak	-1.363	6.57E-04	MkP	down
Mvk	1.159	6.62E-04	MkP	up
Cdc42bpg	-1.554	6.64E-04	MkP	down
BC002059	-1.169	6.69E-04	MkP	down
Aldh6a1	-1.352	6.71E-04	MkP	down
Zswim9	-1.286	6.73E-04	MkP	down
Cntd1	-1.439	6.73E-04	MkP	down
Snai3	-2.785	6.74E-04	MkP	down
Klf5	-1.687	6.74E-04	MkP	down
Tmtc4	-1.583	6.76E-04	MkP	down
Stag3	-1.825	6.77E-04	MkP	down
9530082P21Rik	-2.138	6.77E-04	MkP	down
Upp2	-2.783	6.77E-04	MkP	down
Zfp94	-1.806	6.77E-04	MkP	down
Tmsb4x	2.169	6.79E-04	MkP	up
Gm20075	-2.522	6.87E-04	MkP	down
Gm13986	-2.184	6.87E-04	MkP	down
Rpp14	1.039	6.87E-04	MkP	up
Ss18l2	1	6.87E-04	MkP	n.s
Cyb5a	1.252	6.94E-04	MkP	up
Nkx2-3	-2.683	6.98E-04	MkP	down
Bri3bp	1.092	6.99E-04	MkP	up
H1f0	1.3	7.00E-04	MkP	up
Gm26885	-2.546	7.04E-04	MkP	down
Ap1s1	0.931	7.05E-04	MkP	n.s
Hormad2	-2.849	7.08E-04	MkP	down
Gm34342	-1.954	7.08E-04	MkP	down
Camk2a	-2.288	7.13E-04	MkP	down
Car3	-1.938	7.15E-04	MkP	down
Gm11423	-1.564	7.17E-04	MkP	down
Slc25a27	-1.539	7.20E-04	MkP	down
Tinagl1	-2.177	7.21E-04	MkP	down
Klhl35	-2.396	7.21E-04	MkP	down
Slc9a5	-2.627	7.22E-04	MkP	down
Klf4	-2.508	7.22E-04	MkP	down
Hist2h2ab	-1.263	7.23E-04	MkP	down
Gpr18	-2.467	7.24E-04	MkP	down
Otulinl	-1.3	7.25E-04	MkP	down
Ptger2	-1.713	7.26E-04	MkP	down
Ppm1k	-1.566	7.26E-04	MkP	down
Ccl3	-3.112	7.27E-04	MkP	down
Qrfp	-2.705	7.31E-04	MkP	down
Ddt	1.039	7.33E-04	MkP	up
Htra3	-2.856	7.34E-04	MkP	down
Gm10516	-2.701	7.37E-04	MkP	down
P2ry12	-2.475	7.45E-04	MkP	down
Gm4285	-2.175	7.46E-04	MkP	down
Gm11772	-2.364	7.46E-04	MkP	down
Plpp1	-2.987	7.46E-04	MkP	down
Ptrhd1	1.145	7.46E-04	MkP	up
Cracr2a	-1.253	7.46E-04	MkP	down
Cnpy2	1.053	7.48E-04	MkP	up
Gm10384	-1.893	7.51E-04	MkP	down
Tctn1	-1.725	7.56E-04	MkP	down
Cxcl9	-3.722	7.57E-04	MkP	down
Lbp	-2.007	7.57E-04	MkP	down
Gsn	1.628	7.57E-04	MkP	up
Ddx19b	-1.221	7.57E-04	MkP	down
Gm12258	-1.492	7.59E-04	MkP	down
Slc7a8	1.691	7.62E-04	MkP	up
Slc46a3	-2.241	7.63E-04	MkP	down
Ly6g	-3.832	7.74E-04	MkP	down
Emilin2	1.54	7.75E-04	MkP	up
Fbxw10	-2.214	7.88E-04	MkP	down
Prune2	2.04	7.91E-04	MkP	up
Zbed5	-2.076	7.93E-04	MkP	down
Gm49785	-2.157	7.99E-04	MkP	down
Aff3	-1.499	8.00E-04	MkP	down
Atraid	0.971	8.08E-04	MkP	n.s
Hdac7	-1.139	8.24E-04	MkP	down
Gm19531	-2.758	8.26E-04	MkP	down
5730460C07Rik	-2.666	8.27E-04	MkP	down
Gm49694	-2.608	8.27E-04	MkP	down
Igtp	-1.42	8.28E-04	MkP	down
Clec4a2	-3.043	8.29E-04	MkP	down
Pard3b	-1.648	8.33E-04	MkP	down
Parl	0.992	8.35E-04	MkP	n.s
Ciita	-2.77	8.35E-04	MkP	down
Cd74	-3.894	8.39E-04	MkP	down
9130604C24Rik	-1.549	8.40E-04	MkP	down
Twsg1	-1.048	8.41E-04	MkP	down
Klhdc1	-1.527	8.42E-04	MkP	down
Dda1	1.139	8.49E-04	MkP	up
Plekhm2	-1.226	8.49E-04	MkP	down
Hmmr	1.695	8.50E-04	MkP	up
Itgb7	-1.9	8.51E-04	MkP	down
D130017N08Rik	-1.681	8.52E-04	MkP	down
Bcl2l1	1.039	8.60E-04	MkP	up
Zfp982	-1.422	8.62E-04	MkP	down
Btbd11	-2.573	8.64E-04	MkP	down
Cd36	-2.534	8.67E-04	MkP	down
Gm48899	-2.642	8.67E-04	MkP	down
Ssr2	1.171	8.69E-04	MkP	up
Trbc1	-3.376	8.72E-04	MkP	down
Rnf227	-1.376	8.73E-04	MkP	down
Dennd6a	-0.936	8.77E-04	MkP	n.s
Cybb	-3.582	8.78E-04	MkP	down
Slc38a6	-1.375	8.83E-04	MkP	down
9030204H09Rik	-2.574	8.84E-04	MkP	down
Rassf5	-1.076	8.84E-04	MkP	down
Elovl1	1.043	8.84E-04	MkP	up
Zbtb34	-1.181	8.85E-04	MkP	down
Ifitm5	-2.274	8.85E-04	MkP	down
Gpatch2l	-1.155	8.88E-04	MkP	down
Panct2	-2.166	8.89E-04	MkP	down
Vmn1r4	-2.522	8.93E-04	MkP	down
Olfr77	-2.529	8.94E-04	MkP	down
Parp14	-1.171	8.97E-04	MkP	down
Cldn34c1	-1.492	8.97E-04	MkP	down
Gm40841	-2.739	8.97E-04	MkP	down
Bbs4	-1.513	8.98E-04	MkP	down
Wdr60	-1.512	8.99E-04	MkP	down
Ffar2	-1.47	8.99E-04	MkP	down
Ifitm7	-2.401	9.03E-04	MkP	down
Spg11	-1.034	9.05E-04	MkP	down
Psen2	0.991	9.11E-04	MkP	n.s
Ttc8	-1.831	9.13E-04	MkP	down
Slc25a22	-1.344	9.27E-04	MkP	down
E130102H24Rik	-1.212	9.28E-04	MkP	down
Gm20186	-1.878	9.31E-04	MkP	down
1600012H06Rik	-1.085	9.32E-04	MkP	down
Gm15472	-1.664	9.35E-04	MkP	down
Pex7	0.914	9.35E-04	MkP	n.s
Pkd1	-1.046	9.35E-04	MkP	down
Arhgef18	-0.992	9.35E-04	MkP	n.s
Ivd	-1.049	9.39E-04	MkP	down
Nccrp1	-2.859	9.42E-04	MkP	down
Mapk1ip1	-1.367	9.42E-04	MkP	down
Gm49312	-2.557	9.42E-04	MkP	down
BC051142	-2.091	9.46E-04	MkP	down
1500002C15Rik	-2.227	9.46E-04	MkP	down
Csn1s2a	-3.252	9.50E-04	MkP	down
Parp3	-1.402	9.52E-04	MkP	down
Zfp839	-1.261	9.54E-04	MkP	down
Sp4	-1.174	9.54E-04	MkP	down
Gm38115	-1.532	9.59E-04	MkP	down
Rftn1	-1.402	9.64E-04	MkP	down
Acot6	-2.299	9.72E-04	MkP	down
Vps8	-1.15	9.73E-04	MkP	down
Slc2a3	1.312	9.74E-04	MkP	up
Rassf4	-1.553	9.76E-04	MkP	down
4930563E22Rik	-2.104	9.78E-04	MkP	down
Rundc3b	-2.415	9.78E-04	MkP	down
Zfp174	-2.163	9.79E-04	MkP	down
Gm40155	-2.204	9.92E-04	MkP	down
6430548M08Rik	-2.236	9.94E-04	MkP	down
Hmox1	-1.839	9.96E-04	MkP	down
Ccdc159	-2.464	9.97E-04	MkP	down
Ceacam1	-1.89	9.97E-04	MkP	down
Zfp932	-1.094	1.00E-03	MkP	down
Klhl22	-1.076	1.00E-03	MkP	down
Slc16a7	-1.584	1.00E-03	MkP	down
Gm15478	-2.284	1.01E-03	MkP	down
Dbp	-1.578	1.01E-03	MkP	down
Gm29112	-2.638	1.01E-03	MkP	down
Gm50103	-2.261	1.01E-03	MkP	down
Pmel	-2.369	1.01E-03	MkP	down
Dpp7	-1.599	1.02E-03	MkP	down
Herc3	-1.31	1.02E-03	MkP	down
Mynn	-1.018	1.02E-03	MkP	down
Dhx40	-0.946	1.02E-03	MkP	n.s
Ms4a2	-2.092	1.02E-03	MkP	down
Atg4a	-1.266	1.03E-03	MkP	down
Ttll3	-1.441	1.04E-03	MkP	down
Khnyn	-1.184	1.04E-03	MkP	down
Zfp993	-1.851	1.05E-03	MkP	down
Rian	-2.82	1.06E-03	MkP	down
Zkscan6	-1.092	1.06E-03	MkP	down
Slc26a2	-1.154	1.07E-03	MkP	down
Tnfrsf22	-1.898	1.07E-03	MkP	down
Nrxn1	-1.842	1.07E-03	MkP	down
Zfp128	-1.798	1.07E-03	MkP	down
Zfp605	-1.273	1.07E-03	MkP	down
Rpl39l	-3.355	1.08E-03	MkP	down
Gm42726	-1.605	1.08E-03	MkP	down
Stx2	-1.219	1.08E-03	MkP	down
Vat1	1.052	1.08E-03	MkP	up
Cd200r3	-2.764	1.08E-03	MkP	down
Gm14085	-2.442	1.09E-03	MkP	down
Nabp2	1.014	1.09E-03	MkP	up
Kcnab2	-0.977	1.09E-03	MkP	n.s
Aspa	-2.433	1.09E-03	MkP	down
Mapkapk5	-1.841	1.10E-03	MkP	down
Slc48a1	0.925	1.11E-03	MkP	n.s
Gstm4	-1.432	1.11E-03	MkP	down
Ifi47	-0.971	1.11E-03	MkP	n.s
Abcc10	-2.027	1.11E-03	MkP	down
Maml2	-1.834	1.11E-03	MkP	down
Tpst1	-1.782	1.11E-03	MkP	down
Ryr2	-2.93	1.11E-03	MkP	down
Ccser1	-2.63	1.13E-03	MkP	down
Mrpl39	0.932	1.13E-03	MkP	n.s
Kcnab1	-1.633	1.13E-03	MkP	down
Gzma	-3.722	1.13E-03	MkP	down
Agpat3	1.777	1.13E-03	MkP	up
Lpxn	-2.429	1.13E-03	MkP	down
Plekhm3	-1.695	1.13E-03	MkP	down
Zxdb	-1.355	1.14E-03	MkP	down
Thra	-0.935	1.14E-03	MkP	n.s
4930404N11Rik	-1.596	1.14E-03	MkP	down
Gm26670	-1.826	1.14E-03	MkP	down
Ddx25	-2.31	1.14E-03	MkP	down
Zfp786	-2.454	1.14E-03	MkP	down
Mpp4	-2.428	1.14E-03	MkP	down
Tpx2	1.46	1.15E-03	MkP	up
Hk3	-1.777	1.15E-03	MkP	down
Gm2415	-1.324	1.15E-03	MkP	down
Litaf	1.207	1.15E-03	MkP	up
Igip	-1.364	1.15E-03	MkP	down
Lck	-2.247	1.16E-03	MkP	down
Gmds	0.913	1.16E-03	MkP	n.s
Atp7a	-1.228	1.16E-03	MkP	down
Thbd	-1.906	1.16E-03	MkP	down
Dtl	-1.092	1.16E-03	MkP	down
Kbtbd7	-1.437	1.17E-03	MkP	down
Dffa	-0.964	1.17E-03	MkP	n.s
Galnt4	-1.241	1.17E-03	MkP	down
Efr3b	-2.518	1.17E-03	MkP	down
Jrkl	-1.125	1.17E-03	MkP	down
Ccdc85c	-2.459	1.17E-03	MkP	down
Pcyt2	1.162	1.17E-03	MkP	up
Ets2	-1.303	1.17E-03	MkP	down
Nlrp3	-2.572	1.17E-03	MkP	down
Caskin2	-2.123	1.17E-03	MkP	down
Snta1	-2.76	1.17E-03	MkP	down
Nxt2	-1.703	1.17E-03	MkP	down
St5	-2.421	1.19E-03	MkP	down
Tmem126a	0.949	1.19E-03	MkP	n.s
Gcc1	-1.28	1.22E-03	MkP	down
Slpi	-2.61	1.22E-03	MkP	down
Dtnbp1	1.041	1.22E-03	MkP	up
Maml1	-1.06	1.22E-03	MkP	down
Tmem97	1.161	1.24E-03	MkP	up
Fam178b	-2.285	1.24E-03	MkP	down
Gm28940	-2.089	1.25E-03	MkP	down
Gm46440	-2.412	1.25E-03	MkP	down
1700008O03Rik	-2.205	1.25E-03	MkP	down
Gm10392	-2.226	1.26E-03	MkP	down
Mapk6	0.878	1.26E-03	MkP	n.s
5830432E09Rik	-1.538	1.26E-03	MkP	down
Trim26	-1.228	1.27E-03	MkP	down
Gm43445	-1.436	1.27E-03	MkP	down
Tonsl	-1.227	1.27E-03	MkP	down
Cln8	-1.265	1.27E-03	MkP	down
C230013L11Rik	-2.176	1.28E-03	MkP	down
Apoc1	-2.48	1.28E-03	MkP	down
Stfa2	-3.722	1.28E-03	MkP	down
Esr1	-1.609	1.29E-03	MkP	down
Sirt1	-0.882	1.30E-03	MkP	n.s
Trim21	-1.117	1.30E-03	MkP	down
Gm15518	-2.096	1.30E-03	MkP	down
Fbxl4	-1.438	1.31E-03	MkP	down
A830005F24Rik	-2.426	1.31E-03	MkP	down
Gm14325	-2.173	1.32E-03	MkP	down
Zfyve1	-1.212	1.34E-03	MkP	down
Tcaim	-1.345	1.34E-03	MkP	down
4930597O21Rik	-1.865	1.34E-03	MkP	down
Mitf	-1.769	1.34E-03	MkP	down
Nudcd2	1.096	1.34E-03	MkP	up
Tep1	-1.257	1.34E-03	MkP	down
Samd1	-1.153	1.35E-03	MkP	down
Tk2	-1.207	1.35E-03	MkP	down
Cebpe	-2.422	1.35E-03	MkP	down
Gmip	-1.125	1.35E-03	MkP	down
Cox6a2	-3.119	1.37E-03	MkP	down
Cdk1	1.868	1.38E-03	MkP	up
Sh3rf1	-1.583	1.39E-03	MkP	down
Ftl1	2.733	1.39E-03	MkP	up
Lancl2	-0.896	1.39E-03	MkP	n.s
Plxnb2	-1.983	1.39E-03	MkP	down
Xdh	-2.023	1.40E-03	MkP	down
Igfbp7	1.98	1.40E-03	MkP	up
Ppp1r18	1.275	1.41E-03	MkP	up
Tln2	-2.55	1.41E-03	MkP	down
Nprl3	-1.718	1.41E-03	MkP	down
Zfp449	-1.986	1.42E-03	MkP	down
Gm5165	-1.201	1.43E-03	MkP	down
Rnf208	-2.607	1.43E-03	MkP	down
Gm49207	-1.892	1.43E-03	MkP	down
Dnajc6	-1.218	1.43E-03	MkP	down
Gm13270	-1.912	1.43E-03	MkP	down
Mgst1	-1.943	1.43E-03	MkP	down
Bin1	1.073	1.45E-03	MkP	up
Hist1h2ai	-1.423	1.46E-03	MkP	down
Nrtn	-2.463	1.48E-03	MkP	down
Ap5s1	-1.676	1.48E-03	MkP	down
Gm16062	-1.479	1.49E-03	MkP	down
Gm26964	-1.816	1.49E-03	MkP	down
Rab26	-1.509	1.49E-03	MkP	down
Sox5	-2.562	1.49E-03	MkP	down
Nedd4l	1.094	1.50E-03	MkP	up
Gm20559	-1.246	1.50E-03	MkP	down
Cmklr1	-2.548	1.50E-03	MkP	down
Tti1	-1.004	1.50E-03	MkP	down
Brwd3	-0.932	1.50E-03	MkP	n.s
Tmem265	-1.074	1.51E-03	MkP	down
N4bp3	-1.767	1.51E-03	MkP	down
Ppp1r11	1.075	1.51E-03	MkP	up
B3gnt7	-2.026	1.51E-03	MkP	down
1110006O24Rik	-1.701	1.52E-03	MkP	down
Ctbs	-1.181	1.53E-03	MkP	down
Otub2	-2.439	1.53E-03	MkP	down
AV039307	-2.401	1.53E-03	MkP	down
Snhg11	-2.547	1.54E-03	MkP	down
E230029C05Rik	-1.452	1.54E-03	MkP	down
Enkd1	-0.912	1.55E-03	MkP	n.s
1700037C18Rik	-1.228	1.56E-03	MkP	down
Zfp324	-1.281	1.56E-03	MkP	down
Stfa3	-3.622	1.56E-03	MkP	down
B3gntl1	-1.628	1.56E-03	MkP	down
Fosl2	-1.507	1.57E-03	MkP	down
Eid2b	-1.446	1.57E-03	MkP	down
Tmem108	-2.285	1.57E-03	MkP	down
Zfp420	-1.718	1.57E-03	MkP	down
Ppm1l	-1.721	1.58E-03	MkP	down
Mir99ahg	-2.217	1.58E-03	MkP	down
Trim62	-2.398	1.58E-03	MkP	down
Csta2	-3.09	1.60E-03	MkP	down
Cd180	-1.451	1.62E-03	MkP	down
Zc3h6	-1.299	1.62E-03	MkP	down
Megf9	-1.386	1.63E-03	MkP	down
Cebpb	1.617	1.63E-03	MkP	up
Tert	-2.255	1.66E-03	MkP	down
Slc2a9	-1.448	1.66E-03	MkP	down
Fbxo17	-1.695	1.66E-03	MkP	down
Zswim4	-1.461	1.67E-03	MkP	down
Cbarp	-2.218	1.67E-03	MkP	down
Armcx4	-2.321	1.67E-03	MkP	down
Rps6kc1	-1.174	1.68E-03	MkP	down
Sap25	-1.361	1.68E-03	MkP	down
Egfl7	-1.1	1.68E-03	MkP	down
Ahnak	-2.572	1.68E-03	MkP	down
Stfa2l1	-3.621	1.69E-03	MkP	down
Gm9828	-2.045	1.69E-03	MkP	down
Nicn1	-2.066	1.69E-03	MkP	down
Omd	-1.887	1.69E-03	MkP	down
Hmgcl	1.105	1.70E-03	MkP	up
Ccdc149	-2.188	1.73E-03	MkP	down
Inpp4a	-1.249	1.73E-03	MkP	down
Hbb-bt	3.71	1.73E-03	MkP	up
Ifngr2	-1.147	1.73E-03	MkP	down
Dop1b	-1.203	1.74E-03	MkP	down
Pomk	-1.511	1.74E-03	MkP	down
Zfp772	-1.749	1.74E-03	MkP	down
Suox	-1.813	1.75E-03	MkP	down
Pigt	-0.812	1.75E-03	MkP	n.s
2500002B13Rik	-1.504	1.76E-03	MkP	down
4931414P19Rik	-1.436	1.76E-03	MkP	down
Fzr1	1.164	1.76E-03	MkP	up
Fbxl2	-1.779	1.78E-03	MkP	down
Eepd1	-1.576	1.79E-03	MkP	down
Gfod1	1.224	1.80E-03	MkP	up
Gpx3	-1.896	1.80E-03	MkP	down
Sdr42e1	-1.762	1.80E-03	MkP	down
Ccr5	-2.262	1.81E-03	MkP	down
Gm45250	-1.508	1.81E-03	MkP	down
8030456M14Rik	-1.671	1.82E-03	MkP	down
N4bp2os	-1.42	1.82E-03	MkP	down
Angpt2	-1.643	1.83E-03	MkP	down
Slc7a3	-2.562	1.83E-03	MkP	down
Gm48342	-2.555	1.83E-03	MkP	down
Pecam1	1.215	1.83E-03	MkP	up
Sesn3	-1.128	1.84E-03	MkP	down
Hist3h2a	-1.214	1.84E-03	MkP	down
Zfp7	-1.174	1.84E-03	MkP	down
Flt1	-2.234	1.84E-03	MkP	down
Dusp6	-1.195	1.86E-03	MkP	down
Cog3	-1.101	1.88E-03	MkP	down
Cngb1	-1.405	1.88E-03	MkP	down
1700056E22Rik	-1.816	1.88E-03	MkP	down
Mgst3	1.575	1.91E-03	MkP	up
Pramef8	-1.312	1.91E-03	MkP	down
Hic2	-1.262	1.92E-03	MkP	down
Platr27	-2.15	1.92E-03	MkP	down
Rtkn2	-1.335	1.93E-03	MkP	down
Tmem220	-1.844	1.94E-03	MkP	down
Cxcl2	-3.097	1.94E-03	MkP	down
Iqcd	-2.317	1.95E-03	MkP	down
Trdmt1	-1.189	1.96E-03	MkP	down
Ctif	-1.799	1.97E-03	MkP	down
Id3	-2.255	1.97E-03	MkP	down
Snx10	-1.032	1.98E-03	MkP	down
Ppp1r26	-2.182	1.99E-03	MkP	down
Atmin	-0.96	1.99E-03	MkP	n.s
Ncam2	-2.487	1.99E-03	MkP	down
Tor4a	-1.195	1.99E-03	MkP	down
Cryab	-2.481	1.99E-03	MkP	down
Fut8	1.112	1.99E-03	MkP	up
Cysltr1	-2.097	1.99E-03	MkP	down
Gm20705	-1.77	2.00E-03	MkP	down
Gstm2	-2.118	2.02E-03	MkP	down
Colca2	-2.367	2.04E-03	MkP	down
Cd300c	-2.335	2.05E-03	MkP	down
Zkscan7	-2.175	2.07E-03	MkP	down
Basp1	1.55	2.07E-03	MkP	up
Gm26513	-2.05	2.07E-03	MkP	down
Atg16l2	-1.025	2.08E-03	MkP	down
Psmd12	0.96	2.08E-03	MkP	n.s
Usp14	0.996	2.08E-03	MkP	n.s
Klf2	-2.271	2.09E-03	MkP	down
Nt5dc1	-1.001	2.09E-03	MkP	down
Zfp81	-1.017	2.10E-03	MkP	down
Map3k6	-2.077	2.10E-03	MkP	down
Gm26631	-1.855	2.10E-03	MkP	down
Iah1	0.976	2.10E-03	MkP	n.s
9930111J21Rik2	-1.523	2.10E-03	MkP	down
Tars	0.961	2.10E-03	MkP	n.s
Iffo2	-1.871	2.11E-03	MkP	down
Hsd17b7	1.314	2.13E-03	MkP	up
Ulk1	-0.978	2.13E-03	MkP	n.s
Pnpla2	0.874	2.14E-03	MkP	n.s
Stom	-1.168	2.14E-03	MkP	down
Isg20	-1.267	2.15E-03	MkP	down
Dennd2d	-1.1	2.16E-03	MkP	down
Slc4a8	-1.843	2.16E-03	MkP	down
Dctn3	1.115	2.17E-03	MkP	up
Nedd9	-1.32	2.17E-03	MkP	down
Tpm4	1.404	2.18E-03	MkP	up
Slc45a3	-2	2.19E-03	MkP	down
Ccdc162	-2.219	2.22E-03	MkP	down
Zfp563	-1.525	2.22E-03	MkP	down
Mob1b	0.924	2.22E-03	MkP	n.s
Stat5b	-0.965	2.23E-03	MkP	n.s
Gm26901	-1.892	2.24E-03	MkP	down
2310074N15Rik	-2.317	2.24E-03	MkP	down
Zhx3	-1.27	2.25E-03	MkP	down
Ccl4	-2.697	2.25E-03	MkP	down
Atg4c	-1.31	2.26E-03	MkP	down
Tbc1d16	-2.006	2.26E-03	MkP	down
Mrpl17	0.888	2.28E-03	MkP	n.s
Zfp456	-1.451	2.29E-03	MkP	down
Tnni3	-2.195	2.29E-03	MkP	down
Zfp597	-1.031	2.29E-03	MkP	down
Gm4013	-1.285	2.29E-03	MkP	down
Zbtb5	-1.061	2.32E-03	MkP	down
Matk	-1.024	2.32E-03	MkP	down
Zpbp2	-2.213	2.32E-03	MkP	down
Ptbp2	-0.888	2.33E-03	MkP	n.s
Alms1	-1.028	2.34E-03	MkP	down
Ext1	-1.67	2.34E-03	MkP	down
Map2k6	-1.276	2.35E-03	MkP	down
Gm16124	-1.473	2.36E-03	MkP	down
Tns2	-2.338	2.37E-03	MkP	down
Nrep	-2.411	2.37E-03	MkP	down
D330041H03Rik	-1.009	2.38E-03	MkP	down
C730034F03Rik	-1.341	2.39E-03	MkP	down
Lair1	-1.206	2.40E-03	MkP	down
Slco3a1	1.05	2.40E-03	MkP	up
Mirt1	-1.66	2.40E-03	MkP	down
Rbms1	-1.102	2.40E-03	MkP	down
Gng11	1.312	2.41E-03	MkP	up
Pld1	-1.469	2.42E-03	MkP	down
Itm2a	1.917	2.44E-03	MkP	up
Fam120c	-1.68	2.45E-03	MkP	down
Zdhhc1	-1.72	2.45E-03	MkP	down
E130215H24Rik	-2.37	2.47E-03	MkP	down
Alg11	-1.06	2.47E-03	MkP	down
Papolg	-0.951	2.47E-03	MkP	n.s
Armc3	-1.245	2.48E-03	MkP	down
Copz1	0.967	2.50E-03	MkP	n.s
Prr13	1.51	2.50E-03	MkP	up
Dipk2a	-0.943	2.50E-03	MkP	n.s
5830416I19Rik	-1.963	2.51E-03	MkP	down
5330438D12Rik	-1.254	2.51E-03	MkP	down
D130062J10Rik	-1.641	2.52E-03	MkP	down
Cks1b	1.359	2.53E-03	MkP	up
Rpusd1	-1.015	2.54E-03	MkP	down
Ncam1	-2.132	2.55E-03	MkP	down
Procr	-2.335	2.56E-03	MkP	down
Nt5c	0.97	2.57E-03	MkP	n.s
Lrrn3	-2.303	2.57E-03	MkP	down
Aurka	1.423	2.57E-03	MkP	up
B3gnt8	-1.357	2.58E-03	MkP	down
Gm17491	-1.072	2.58E-03	MkP	down
Fcnb	-3.542	2.59E-03	MkP	down
Ccpg1os	-1.334	2.60E-03	MkP	down
Rwdd2b	-1.04	2.61E-03	MkP	down
Spef1	-1.84	2.62E-03	MkP	down
Cat	1.02	2.62E-03	MkP	up
Cbfa2t2	-0.901	2.62E-03	MkP	n.s
Gm10612	-2.295	2.62E-03	MkP	down
Zfp647	-1.813	2.62E-03	MkP	down
Gm17249	-1.413	2.63E-03	MkP	down
St8sia1	-2.329	2.63E-03	MkP	down
Hoxb4	-0.979	2.63E-03	MkP	n.s
Ric3	-1.963	2.66E-03	MkP	down
Apba1	-2.106	2.67E-03	MkP	down
Srebf2	0.888	2.67E-03	MkP	n.s
Snap47	1.108	2.67E-03	MkP	up
Sh3yl1	-1.972	2.67E-03	MkP	down
Il6ra	-1.572	2.69E-03	MkP	down
Map3k1	-0.915	2.70E-03	MkP	n.s
G0s2	-2.177	2.70E-03	MkP	down
Lrrc25	-1.617	2.70E-03	MkP	down
Gm14023	-2.078	2.70E-03	MkP	down
Traf1	-2.525	2.70E-03	MkP	down
Rmdn2	-1.611	2.70E-03	MkP	down
Tmem67	-1.486	2.72E-03	MkP	down
Gm16725	-1.837	2.73E-03	MkP	down
Sgms1	-1.034	2.73E-03	MkP	down
Spint1	-2.382	2.75E-03	MkP	down
Nmb	-1.396	2.76E-03	MkP	down
Selenop	-0.979	2.77E-03	MkP	n.s
Tfeb	-1.228	2.77E-03	MkP	down
Mmp8	-3.323	2.77E-03	MkP	down
Arl4c	-1.873	2.77E-03	MkP	down
Hacl1	1.142	2.77E-03	MkP	up
Cd27	-1.139	2.79E-03	MkP	down
Morn2	-1.194	2.79E-03	MkP	down
Arhgef25	-2.404	2.80E-03	MkP	down
Nadsyn1	-1.649	2.80E-03	MkP	down
Rom1	-1.582	2.80E-03	MkP	down
Cd82	-1.328	2.80E-03	MkP	down
Elmo2	-0.858	2.81E-03	MkP	n.s
Exog	-1.049	2.81E-03	MkP	down
4632404H12Rik	-1.215	2.82E-03	MkP	down
Dlg2	-1.82	2.83E-03	MkP	down
AA465934	-1.62	2.84E-03	MkP	down
Ssr4	1.357	2.84E-03	MkP	up
Gm50071	-1.761	2.85E-03	MkP	down
Lrrc8a	-1.05	2.85E-03	MkP	down
Fut10	-1.669	2.86E-03	MkP	down
Gm47798	-2.265	2.86E-03	MkP	down
Rbm44	-1.891	2.86E-03	MkP	down
Ficd	-1.547	2.86E-03	MkP	down
Gm37612	-1.817	2.90E-03	MkP	down
Gm28791	-1.049	2.90E-03	MkP	down
Gm48302	-2.225	2.91E-03	MkP	down
Vps26c	-0.979	2.92E-03	MkP	n.s
Bbc3	1.258	2.92E-03	MkP	up
Zyx	1.229	2.93E-03	MkP	up
Fcgr1	-2.126	2.95E-03	MkP	down
Dhrs13os	-1.782	2.97E-03	MkP	down
Gm34006	-1.922	2.98E-03	MkP	down
Ovca2	-1.563	2.98E-03	MkP	down
Gm47802	-1.843	3.01E-03	MkP	down
Tapbpl	-1.012	3.02E-03	MkP	down
Gpam	-1.345	3.02E-03	MkP	down
Layn	-1.643	3.03E-03	MkP	down
Rab38	1.435	3.04E-03	MkP	up
Ooep	-2.318	3.05E-03	MkP	down
Gsta3	-2.489	3.06E-03	MkP	down
Rbm41	-1.106	3.06E-03	MkP	down
Ccdc69	-1.014	3.08E-03	MkP	down
Gm16196	-1.226	3.08E-03	MkP	down
Inpp5b	0.986	3.08E-03	MkP	n.s
Ccl27a	-1.352	3.08E-03	MkP	down
Pars2	-1.408	3.09E-03	MkP	down
Itpripl1	-1.181	3.10E-03	MkP	down
Rin2	-1.882	3.10E-03	MkP	down
Rnf24	-1.34	3.10E-03	MkP	down
Tcrg-C1	2.192	3.10E-03	MkP	up
Rsu1	1.15	3.11E-03	MkP	up
Tnfsf13	-1.599	3.11E-03	MkP	down
Ckap2l	1.105	3.11E-03	MkP	up
3110083C13Rik	-2.076	3.11E-03	MkP	down
Tmed9	0.996	3.11E-03	MkP	n.s
Oard1	0.869	3.12E-03	MkP	n.s
Celsr1	-1.431	3.14E-03	MkP	down
Prdm16	-2.086	3.14E-03	MkP	down
Slc2a6	-2.273	3.14E-03	MkP	down
Cdkn2aip	-0.907	3.14E-03	MkP	n.s
1810059H22Rik	-2.108	3.15E-03	MkP	down
Hdac4	-0.978	3.18E-03	MkP	n.s
Padi4	-1.334	3.18E-03	MkP	down
Gm15991	-1.583	3.19E-03	MkP	down
Nat8f1	-1.284	3.19E-03	MkP	down
Mlf2	0.828	3.21E-03	MkP	n.s
Ifi27	-1.381	3.21E-03	MkP	down
Zfp119b	-1.41	3.21E-03	MkP	down
Rsph3b	-1.374	3.21E-03	MkP	down
Fam53b	-1.012	3.22E-03	MkP	down
Card11	-2.222	3.22E-03	MkP	down
Pgam1	1.394	3.23E-03	MkP	up
Ndn	-2.349	3.24E-03	MkP	down
Ric8b	-1.012	3.27E-03	MkP	down
AW146154	-1.163	3.27E-03	MkP	down
Tmem260	-0.93	3.30E-03	MkP	n.s
Tbc1d24	-1.11	3.31E-03	MkP	down
Armc9	-1.517	3.32E-03	MkP	down
Parp10	-1.026	3.32E-03	MkP	down
Atp6ap2	1.114	3.32E-03	MkP	up
Wfdc17	-3.503	3.33E-03	MkP	down
Kit	-0.91	3.33E-03	MkP	n.s
Dcun1d3	-1.261	3.35E-03	MkP	down
Adar	-0.882	3.35E-03	MkP	n.s
Cep112	-2.312	3.35E-03	MkP	down
Slc8b1	-1.417	3.37E-03	MkP	down
Klhl15	-1.068	3.38E-03	MkP	down
Trem2	-2.058	3.39E-03	MkP	down
Tmem131	-0.952	3.39E-03	MkP	n.s
Pigo	-1.072	3.39E-03	MkP	down
Adamtsl5	-1.887	3.40E-03	MkP	down
Fosl1	-2.25	3.42E-03	MkP	down
Gm6225	-1.62	3.44E-03	MkP	down
Scamp1	1.064	3.44E-03	MkP	up
Clu	1.636	3.45E-03	MkP	up
Large2	-2.3	3.45E-03	MkP	down
Orai1	1.059	3.46E-03	MkP	up
Gm48960	-1.446	3.46E-03	MkP	down
Zbtb33	-0.949	3.46E-03	MkP	n.s
Parp9	-0.974	3.49E-03	MkP	n.s
Lncppara	-2.029	3.50E-03	MkP	down
Gm15446	-1.151	3.53E-03	MkP	down
BC051226	-0.94	3.53E-03	MkP	n.s
Gm15503	-1.916	3.53E-03	MkP	down
Pdlim7	1.032	3.53E-03	MkP	up
Kif1c	-1.477	3.54E-03	MkP	down
Tmem161b	-0.939	3.56E-03	MkP	n.s
Gm10501	-1.788	3.57E-03	MkP	down
Gimap4	-2.142	3.57E-03	MkP	down
Nradd	-1.305	3.57E-03	MkP	down
Gm9844	-1.626	3.57E-03	MkP	down
Cables1	-1.783	3.59E-03	MkP	down
Flvcr1	-0.96	3.59E-03	MkP	n.s
Klrb1c	-2.369	3.59E-03	MkP	down
Ccdc171	-1.247	3.60E-03	MkP	down
Notch1	-1.269	3.63E-03	MkP	down
Gimap1os	-2.029	3.64E-03	MkP	down
Hyal3	-1.611	3.67E-03	MkP	down
Retnlg	-3.774	3.67E-03	MkP	down
Otos	-1.63	3.68E-03	MkP	down
Cd34	1.789	3.68E-03	MkP	up
Cnnm2	-1.361	3.70E-03	MkP	down
Albfm1	-2.191	3.71E-03	MkP	down
Tax1bp1	1.328	3.71E-03	MkP	up
Gm50323	-2.319	3.72E-03	MkP	down
Tmc8	-1.331	3.72E-03	MkP	down
Scpep1	-1.723	3.72E-03	MkP	down
Nup37	0.878	3.73E-03	MkP	n.s
Acsl4	0.915	3.75E-03	MkP	n.s
Hist1h3g	-1.246	3.75E-03	MkP	down
Angel1	-2.17	3.75E-03	MkP	down
Hexdc	-1.401	3.75E-03	MkP	down
Gm17216	-2.182	3.76E-03	MkP	down
Gm49032	-2.178	3.76E-03	MkP	down
Acad11	-0.974	3.77E-03	MkP	n.s
Cnnm3	-0.896	3.77E-03	MkP	n.s
St8sia6	-1.712	3.77E-03	MkP	down
Slc26a8	-1.653	3.78E-03	MkP	down
Mtss2	-2.019	3.79E-03	MkP	down
Rcn3	-1.3	3.82E-03	MkP	down
Gimap9	0.833	3.85E-03	MkP	n.s
Cmtm7	1.341	3.85E-03	MkP	up
Itgae	-2.215	3.88E-03	MkP	down
Abi3	1.518	3.88E-03	MkP	up
Gm20536	-1.507	3.89E-03	MkP	down
Rac2	1.095	3.93E-03	MkP	up
Nubp2	0.932	3.94E-03	MkP	n.s
Dhcr7	1.097	3.95E-03	MkP	up
Necap1	-1.028	3.96E-03	MkP	down
Psph	0.879	3.96E-03	MkP	n.s
Slc23a1	-1.781	3.97E-03	MkP	down
Dbi	1.124	3.98E-03	MkP	up
Hist1h4j	-1.436	3.99E-03	MkP	down
Csf1r	-1.811	4.01E-03	MkP	down
6030443J06Rik	-1.901	4.05E-03	MkP	down
Acap3	-1.017	4.05E-03	MkP	down
Tmem51	-2.339	4.05E-03	MkP	down
Flt3	-2.254	4.06E-03	MkP	down
Tctn3	-1.662	4.07E-03	MkP	down
Zscan21	-0.886	4.07E-03	MkP	n.s
Gm8797	-1.233	4.07E-03	MkP	down
Pgd	1.338	4.08E-03	MkP	up
Tie1	1.511	4.08E-03	MkP	up
Tmem199	0.898	4.09E-03	MkP	n.s
Mier3	-1.061	4.09E-03	MkP	down
6330418K02Rik	-1.021	4.10E-03	MkP	down
Rab11fip4	-1.74	4.10E-03	MkP	down
Prkab2	-1.328	4.10E-03	MkP	down
Ada	-1.011	4.11E-03	MkP	down
Lipg	-2.287	4.11E-03	MkP	down
Plxna4os1	-2.079	4.12E-03	MkP	down
Csnk1e	0.943	4.12E-03	MkP	n.s
Pex13	0.896	4.12E-03	MkP	n.s
Llgl2	-1.506	4.14E-03	MkP	down
Rhobtb2	-0.986	4.16E-03	MkP	n.s
Cyth1	-0.973	4.17E-03	MkP	n.s
Mtcp1	-1.11	4.17E-03	MkP	down
Sapcd1	-1.584	4.17E-03	MkP	down
1700029J07Rik	-1.854	4.18E-03	MkP	down
Armh3	-1.109	4.23E-03	MkP	down
Vwa5a	-0.885	4.24E-03	MkP	n.s
Hook2	-1.375	4.24E-03	MkP	down
Nr2c1	-1.183	4.26E-03	MkP	down
Smap1	1.05	4.27E-03	MkP	up
Stam	-0.95	4.30E-03	MkP	n.s
Arsb	-1.406	4.32E-03	MkP	down
Ctsd	1.127	4.35E-03	MkP	up
Thada	-0.822	4.37E-03	MkP	n.s
Neil1	-1.62	4.38E-03	MkP	down
Gm26512	-1.894	4.39E-03	MkP	down
Anxa5	1.062	4.41E-03	MkP	up
Sulf2	-2.143	4.42E-03	MkP	down
Magi3	-1.044	4.42E-03	MkP	down
Kis2	-2.334	4.42E-03	MkP	down
Acvr2a	-1.592	4.46E-03	MkP	down
Elovl6	1.237	4.46E-03	MkP	up
Gm42463	-1.946	4.46E-03	MkP	down
Ccl5	-3.007	4.46E-03	MkP	down
Arsg	-1.625	4.47E-03	MkP	down
Gm49179	-2.277	4.49E-03	MkP	down
Ccdc73	-1.335	4.52E-03	MkP	down
Gm12359	-1.924	4.55E-03	MkP	down
Calhm6	-1.69	4.55E-03	MkP	down
Nudt15	-1.457	4.55E-03	MkP	down
Zfp87	-0.916	4.58E-03	MkP	n.s
Pkib	-1.735	4.58E-03	MkP	down
Gm49463	-1.939	4.61E-03	MkP	down
Commd6	0.863	4.63E-03	MkP	n.s
Bsg	1.053	4.63E-03	MkP	up
Calr	1.204	4.63E-03	MkP	up
Bcas3os1	-1.747	4.69E-03	MkP	down
Gm10658	-1.509	4.69E-03	MkP	down
Ift172	-1.272	4.69E-03	MkP	down
Dhx37	-1.026	4.69E-03	MkP	down
Tuba1c	1.412	4.70E-03	MkP	up
P4htm	-2.049	4.71E-03	MkP	down
Eps8l1	-1.631	4.71E-03	MkP	down
Uxt	0.882	4.72E-03	MkP	n.s
Sapcd2	1.063	4.73E-03	MkP	up
C030034L19Rik	-1.557	4.73E-03	MkP	down
Disp1	-1.244	4.77E-03	MkP	down
Mapk9	-0.846	4.79E-03	MkP	n.s
Cxcl10	-2.635	4.79E-03	MkP	down
Hemgn	1.103	4.79E-03	MkP	up
Lysmd1	-1.17	4.79E-03	MkP	down
Mif4gd	0.951	4.80E-03	MkP	n.s
Spink2	-2.176	4.83E-03	MkP	down
Rab3il1	-1.883	4.83E-03	MkP	down
Aacs	1.04	4.84E-03	MkP	up
Mib2	-1.134	4.85E-03	MkP	down
Smim10l2a	-2.081	4.85E-03	MkP	down
Btbd6	-1.155	4.85E-03	MkP	down
Fth1	2.552	4.86E-03	MkP	up
Car5b	-1.87	4.87E-03	MkP	down
Rhbdd1	-1.033	4.88E-03	MkP	down
Trmt10a	0.987	4.88E-03	MkP	n.s
Recql4	-1.23	4.91E-03	MkP	down
Slc24a5	1.155	4.92E-03	MkP	up
Ss18l1	-1.522	4.93E-03	MkP	down
H2-T22	-0.876	4.94E-03	MkP	n.s
Rabl3	-1.1	4.95E-03	MkP	down
Taco1os	-2.091	4.95E-03	MkP	down
Evl	-1.691	4.95E-03	MkP	down
Unc50	0.793	4.95E-03	MkP	n.s
Pbx4	-1.403	4.96E-03	MkP	down
Ccnb2	1.325	4.99E-03	MkP	up
Clcn7	-1.101	5.01E-03	MkP	down
Coro2a	0.91	5.07E-03	MkP	n.s
Atg101	1.08	5.07E-03	MkP	up
Ryr1	-1.697	5.14E-03	MkP	down
Hspbap1	-1.32	5.16E-03	MkP	down
Ifih1	-0.903	5.17E-03	MkP	n.s
Hoxb3os	-1.516	5.17E-03	MkP	down
Gm17066	-1.058	5.19E-03	MkP	down
Msl3l2	-1.111	5.22E-03	MkP	down
Hdac9	-1.737	5.23E-03	MkP	down
Ctdspl	-0.86	5.26E-03	MkP	n.s
Drc7	-1.881	5.27E-03	MkP	down
Zfp780b	-0.914	5.27E-03	MkP	n.s
Acsl1	-1.077	5.30E-03	MkP	down
Mtmr4	-1.108	5.30E-03	MkP	down
Acad10	-1.56	5.30E-03	MkP	down
Gm16576	-1.619	5.32E-03	MkP	down
Coro1a	1.238	5.32E-03	MkP	up
Jph1	-2.211	5.32E-03	MkP	down
Pou5f2	-1.152	5.32E-03	MkP	down
AI504432	-1.171	5.33E-03	MkP	down
Fan1	-1.269	5.34E-03	MkP	down
Gm48684	-2.14	5.36E-03	MkP	down
Clip2	-1.387	5.36E-03	MkP	down
Ly6c2	-2.63	5.41E-03	MkP	down
Hscb	0.834	5.42E-03	MkP	n.s
Zfp975	-1.448	5.42E-03	MkP	down
Gde1	0.906	5.44E-03	MkP	n.s
Dennd1a	-0.898	5.45E-03	MkP	n.s
Zfp282	-0.775	5.46E-03	MkP	n.s
Dtx3l	-0.926	5.46E-03	MkP	n.s
C230037L18Rik	-1.318	5.46E-03	MkP	down
Aldoa	1.364	5.46E-03	MkP	up
Zbtb8a	-1.131	5.47E-03	MkP	down
A930033H14Rik	-1.663	5.47E-03	MkP	down
Cenpe	1.326	5.48E-03	MkP	up
Pdzk1ip1	1.393	5.49E-03	MkP	up
Ppargc1b	-1.256	5.51E-03	MkP	down
Tmem128	0.837	5.53E-03	MkP	n.s
Hdac10	-1.141	5.54E-03	MkP	down
Enpp5	-1.209	5.57E-03	MkP	down
Osbpl5	-1.933	5.57E-03	MkP	down
4930520O04Rik	-1.185	5.60E-03	MkP	down
Zfp874b	-1.234	5.61E-03	MkP	down
B930036N10Rik	1.108	5.67E-03	MkP	up
Nfkbid	-1.102	5.68E-03	MkP	down
Tubb6	1.494	5.70E-03	MkP	up
Slc25a14	-1.067	5.70E-03	MkP	down
Lipt1	-1.53	5.71E-03	MkP	down
Gm39556	-1.782	5.72E-03	MkP	down
Cplane1	-1.044	5.72E-03	MkP	down
Mier2	-1.381	5.74E-03	MkP	down
Ankrd52	-0.938	5.79E-03	MkP	n.s
4930412C18Rik	-2.009	5.80E-03	MkP	down
Acsf3	-1.134	5.80E-03	MkP	down
A930037H05Rik	-1.329	5.83E-03	MkP	down
Vdac2	1.156	5.83E-03	MkP	up
Ccdc134	-0.956	5.85E-03	MkP	n.s
Hddc3	-1.25	5.89E-03	MkP	down
Otud3	-0.999	5.91E-03	MkP	n.s
Tpm3-rs7	-1.079	5.91E-03	MkP	down
Hectd3	-0.924	5.93E-03	MkP	n.s
Sqor	-1.647	5.93E-03	MkP	down
Dync2h1	-1.119	5.96E-03	MkP	down
Nme1	1.528	5.96E-03	MkP	up
Tespa1	1.487	6.00E-03	MkP	up
Itga4	-0.942	6.01E-03	MkP	n.s
Yif1b	0.775	6.03E-03	MkP	n.s
Hist1h2an	-1.305	6.05E-03	MkP	down
Sipa1l3	-1.051	6.07E-03	MkP	down
B3glct	-1.001	6.07E-03	MkP	down
Dtx2	-0.986	6.07E-03	MkP	n.s
Usp11	-1.036	6.07E-03	MkP	down
Gna15	0.915	6.07E-03	MkP	n.s
Mavs	-1.322	6.09E-03	MkP	down
Tbc1d25	-1.214	6.12E-03	MkP	down
C3	-2.011	6.14E-03	MkP	down
Usp42	-0.873	6.17E-03	MkP	n.s
Syne1	-1.355	6.20E-03	MkP	down
Grip2	-1.584	6.23E-03	MkP	down
Penk	-1.738	6.26E-03	MkP	down
Gm21887	-1.413	6.29E-03	MkP	down
Tspan4	1.135	6.30E-03	MkP	up
Ap3m2	-1.453	6.33E-03	MkP	down
Gm48796	-1.571	6.40E-03	MkP	down
Shf	-1.463	6.41E-03	MkP	down
Trak1	-0.907	6.43E-03	MkP	n.s
Rell2	-1.616	6.46E-03	MkP	down
Zdhhc17	-0.821	6.48E-03	MkP	n.s
Cog7	-0.85	6.48E-03	MkP	n.s
Rnf145	-0.931	6.49E-03	MkP	n.s
Fsd1l	-1.308	6.49E-03	MkP	down
Traf3ip1	-1.069	6.50E-03	MkP	down
Stxbp5	0.971	6.50E-03	MkP	n.s
Gm26982	-1.492	6.56E-03	MkP	down
Tchp	-1.057	6.58E-03	MkP	down
Wdpcp	-1.429	6.61E-03	MkP	down
Herpud1	0.93	6.62E-03	MkP	n.s
Trpm4	-1.714	6.62E-03	MkP	down
Naip6	-1.156	6.63E-03	MkP	down
Ttbk2	-1.066	6.67E-03	MkP	down
Aar2	-0.937	6.67E-03	MkP	n.s
Kbtbd6	-1.483	6.71E-03	MkP	down
Arhgap33	-1.088	6.73E-03	MkP	down
Cerkl	-1.235	6.74E-03	MkP	down
Pced1b	-1.276	6.77E-03	MkP	down
Tbc1d2	-1.286	6.78E-03	MkP	down
Tpmt	-1.353	6.78E-03	MkP	down
Rgp1	-0.971	6.78E-03	MkP	n.s
Usp40	0.977	6.78E-03	MkP	n.s
Tram2	-1.019	6.79E-03	MkP	down
Acy3	-1.896	6.81E-03	MkP	down
Galm	-1.297	6.81E-03	MkP	down
Gm39469	-1.582	6.88E-03	MkP	down
2500004C02Rik	-1.201	6.90E-03	MkP	down
Prkdc	-0.781	6.93E-03	MkP	n.s
Wfdc21	-2.868	6.93E-03	MkP	down
Lins1	-1.225	6.96E-03	MkP	down
Slc25a28	-0.773	6.98E-03	MkP	n.s
Arl10	-0.951	6.99E-03	MkP	n.s
Gm26879	-1.508	7.01E-03	MkP	down
Gpt	-1.298	7.02E-03	MkP	down
Bicdl1	-1.688	7.05E-03	MkP	down
Pcgf1	-1.063	7.06E-03	MkP	down
Gm48604	-1.3	7.11E-03	MkP	down
Gm6093	1.9	7.11E-03	MkP	up
Clec1a	-1.992	7.11E-03	MkP	down
5830454E08Rik	-1.397	7.15E-03	MkP	down
Tcea2	-1.648	7.15E-03	MkP	down
Zkscan1	-0.807	7.18E-03	MkP	n.s
Ccdc166	-1.271	7.19E-03	MkP	down
Cd68	-1.423	7.21E-03	MkP	down
5430403G16Rik	-1.276	7.21E-03	MkP	down
Tgfbr3l	-1.493	7.21E-03	MkP	down
Pdk2	-1.817	7.22E-03	MkP	down
Emc10	0.695	7.24E-03	MkP	n.s
Scfd2	-0.962	7.24E-03	MkP	n.s
Crppa	-1.875	7.26E-03	MkP	down
4930481A15Rik	-1.46	7.29E-03	MkP	down
Adgrg7	-1.316	7.29E-03	MkP	down
Pex5	-0.888	7.29E-03	MkP	n.s
Dock9	-1.509	7.30E-03	MkP	down
Klhl11	-1.081	7.31E-03	MkP	down
Tuba8	0.908	7.31E-03	MkP	n.s
Tap1	-0.898	7.33E-03	MkP	n.s
Fitm2	-1.192	7.35E-03	MkP	down
Klhl28	-0.896	7.38E-03	MkP	n.s
Fn3krp	-1.823	7.43E-03	MkP	down
Ctns	-1.141	7.43E-03	MkP	down
Cnn3	-1.616	7.43E-03	MkP	down
Zfp286	-1.538	7.46E-03	MkP	down
Kdm6b	-1.103	7.47E-03	MkP	down
Dgkq	-1.19	7.48E-03	MkP	down
Gm13205	-1.547	7.49E-03	MkP	down
D630045J12Rik	-1.888	7.49E-03	MkP	down
Txnrd3	-1.33	7.54E-03	MkP	down
Mafg	1.103	7.57E-03	MkP	up
Kyat3	-1.189	7.58E-03	MkP	down
Ifi203	-1.233	7.64E-03	MkP	down
Prcp	-0.722	7.65E-03	MkP	n.s
Gbp4	-1.813	7.66E-03	MkP	down
Zfp583	-1.503	7.71E-03	MkP	down
Kansl1l	-0.846	7.75E-03	MkP	n.s
Pask	-1.042	7.75E-03	MkP	down
Zfp54	-1.246	7.77E-03	MkP	down
Nr1d2	-1.424	7.79E-03	MkP	down
Ticam2	-1.284	7.80E-03	MkP	down
Cited4	-1.594	7.81E-03	MkP	down
Cstdc4	-3.385	7.83E-03	MkP	down
Bco2	-2.011	7.84E-03	MkP	down
Smox	1.301	7.85E-03	MkP	up
Crocc	-1.265	7.87E-03	MkP	down
Ube2s	1.816	7.87E-03	MkP	up
Cped1	-1.446	7.87E-03	MkP	down
Mfap1b	-0.77	7.93E-03	MkP	n.s
Gstm1	-1.186	7.94E-03	MkP	down
Fam241a	-1.324	7.96E-03	MkP	down
Ttc30a1	-1.278	7.98E-03	MkP	down
2410022M11Rik	-1.234	8.00E-03	MkP	down
Snx14	0.917	8.00E-03	MkP	n.s
Focad	-1.329	8.02E-03	MkP	down
Adal	-1.082	8.02E-03	MkP	down
Pdcd6	0.939	8.04E-03	MkP	n.s
Hint3	0.843	8.07E-03	MkP	n.s
Serpinb8	-2.11	8.08E-03	MkP	down
Ska1	1.14	8.09E-03	MkP	up
Fgfr1	-1.937	8.10E-03	MkP	down
Cnbd2	-1.265	8.12E-03	MkP	down
Cd244a	1.575	8.18E-03	MkP	up
Usf3	-0.899	8.19E-03	MkP	n.s
Mex3c	-0.907	8.20E-03	MkP	n.s
Rflnb	-1.759	8.22E-03	MkP	down
S1pr1	-1.483	8.22E-03	MkP	down
Fasn	1.088	8.24E-03	MkP	up
Jcad	-1.403	8.24E-03	MkP	down
Emc4	0.744	8.24E-03	MkP	n.s
Gm10260	-1.963	8.24E-03	MkP	down
Pard6g	-1.466	8.26E-03	MkP	down
Tmem60	0.759	8.27E-03	MkP	n.s
Tmem170	-1.339	8.28E-03	MkP	down
Prr7	-1.344	8.28E-03	MkP	down
H2afx	1.469	8.30E-03	MkP	up
6720427I07Rik	-0.815	8.33E-03	MkP	n.s
Ankrd50	-1.173	8.36E-03	MkP	down
Uggt2	-1.733	8.36E-03	MkP	down
Hist1h3d	1.165	8.38E-03	MkP	up
Simc1	-1.19	8.51E-03	MkP	down
Dap	0.907	8.53E-03	MkP	n.s
Masp2	-1.591	8.54E-03	MkP	down
2810454H06Rik	-1.096	8.55E-03	MkP	down
Srebf1	0.812	8.55E-03	MkP	n.s
Igsf23	-1.304	8.55E-03	MkP	down
Zfp367	-0.877	8.56E-03	MkP	n.s
Gm46404	-1.726	8.56E-03	MkP	down
Akap7	-1.079	8.56E-03	MkP	down
Xk	-0.927	8.57E-03	MkP	n.s
Zfp523	-0.788	8.57E-03	MkP	n.s
Gm29488	-1.455	8.59E-03	MkP	down
Pigx	1.044	8.59E-03	MkP	up
Cfap126	-1.706	8.62E-03	MkP	down
Isyna1	0.844	8.63E-03	MkP	n.s
Echs1	0.805	8.63E-03	MkP	n.s
Ap4e1	-1.021	8.63E-03	MkP	down
Cdc42ep4	-0.951	8.64E-03	MkP	n.s
Cd79b	-1.196	8.64E-03	MkP	down
Dgke	-1.36	8.64E-03	MkP	down
Usp53	-1.147	8.64E-03	MkP	down
Pex10	-0.946	8.65E-03	MkP	n.s
Snx21	-1.369	8.66E-03	MkP	down
Asb7	-0.91	8.71E-03	MkP	n.s
Fndc3b	-1.37	8.74E-03	MkP	down
6530409C15Rik	-1.737	8.75E-03	MkP	down
Ppil1	0.778	8.76E-03	MkP	n.s
Exosc4	0.971	8.77E-03	MkP	n.s
Rpl22l1	1.21	8.80E-03	MkP	up
Rfng	-0.889	8.80E-03	MkP	n.s
Pheta1	-1.402	8.91E-03	MkP	down
Zfp3	-1.668	8.91E-03	MkP	down
Iqce	-1.037	8.91E-03	MkP	down
Btbd3	-1.47	8.92E-03	MkP	down
Ano8	-1.475	8.92E-03	MkP	down
Dppa5a	-2.173	9.00E-03	MkP	down
Psmc3	1.089	9.00E-03	MkP	up
Zfp959	-0.933	9.01E-03	MkP	n.s
Zfp41	-1.053	9.01E-03	MkP	down
Fbp2	-2.696	9.02E-03	MkP	down
Tsc2	-0.799	9.04E-03	MkP	n.s
Klhdc8b	-1.701	9.06E-03	MkP	down
D17H6S53E	-1.287	9.07E-03	MkP	down
Zbtb14	-0.841	9.07E-03	MkP	n.s
Mthfr	-1.424	9.07E-03	MkP	down
Patl1	-0.73	9.08E-03	MkP	n.s
Myo6	1.538	9.09E-03	MkP	up
Plod1	-1.216	9.09E-03	MkP	down
Txn1	1.46	9.09E-03	MkP	up
Frat2	-0.821	9.10E-03	MkP	n.s
Cstb	0.844	9.14E-03	MkP	n.s
Lhpp	-1.401	9.17E-03	MkP	down
Imp4	0.761	9.18E-03	MkP	n.s
Mdh1	0.869	9.20E-03	MkP	n.s
Mex3d	-1.393	9.22E-03	MkP	down
Cish	1.115	9.25E-03	MkP	up
Lman2l	-0.789	9.28E-03	MkP	n.s
Slc14a1	-1.236	9.28E-03	MkP	down
Arsk	-0.969	9.28E-03	MkP	n.s
Cap1	0.95	9.28E-03	MkP	n.s
Oxct1	0.769	9.33E-03	MkP	n.s
Gm5141	-1.116	9.34E-03	MkP	down
Gm48623	-1.791	9.35E-03	MkP	down
Nmrk1	-1.092	9.39E-03	MkP	down
Hsd17b12	0.825	9.39E-03	MkP	n.s
Tmem86a	-1.356	9.40E-03	MkP	down
B3gnt2	-1.013	9.43E-03	MkP	down
Tom1l2	-1.119	9.47E-03	MkP	down
Arhgef17	-2.063	9.51E-03	MkP	down
Ccdc93	-0.888	9.51E-03	MkP	n.s
2810429I04Rik	-1.578	9.51E-03	MkP	down
St14	-1.523	9.51E-03	MkP	down
Stat1	-1.219	9.54E-03	MkP	down
Tmem9b	0.945	9.55E-03	MkP	n.s
Mmachc	-1.424	9.57E-03	MkP	down
Yrdc	0.73	9.59E-03	MkP	n.s
Gba2	-1.001	9.63E-03	MkP	down
Wbp2	0.852	9.68E-03	MkP	n.s
Frs2	-0.806	9.68E-03	MkP	n.s
Wdr7	-0.967	9.68E-03	MkP	n.s
Hp	-1.898	9.68E-03	MkP	down
Atpaf1	-0.762	9.71E-03	MkP	n.s
Zfp956	-1.446	9.78E-03	MkP	down
Zfp846	-1.07	9.79E-03	MkP	down
Mmrn1	1.394	9.81E-03	MkP	up
Ift88	-1.152	9.81E-03	MkP	down
Ehd4	0.917	9.83E-03	MkP	n.s
Rexo5	-0.983	9.87E-03	MkP	n.s
Atp6v1g1	1.145	9.90E-03	MkP	up
Zfp729b	-0.867	9.90E-03	MkP	n.s
Ttc1	0.753	9.91E-03	MkP	n.s
Lrrc40	-0.83	9.92E-03	MkP	n.s
Cenpo	-0.812	9.92E-03	MkP	n.s
Rab20	-1.176	9.93E-03	MkP	down
Extl2	-0.837	9.93E-03	MkP	n.s
Rgs10	1.141	9.93E-03	MkP	up
Zscan22	-1.098	9.93E-03	MkP	down
Dmtf1	-0.804	9.93E-03	MkP	n.s
Kif13b	-0.886	9.94E-03	MkP	n.s
Cdca3	1.389	9.94E-03	MkP	up
Zc3hav1l	-1.261	9.95E-03	MkP	down
Taf8	-0.793	9.95E-03	MkP	n.s
Edem3	-0.989	9.95E-03	MkP	n.s
Dedd2	-0.833	9.98E-03	MkP	n.s
Rab27b	1.347	1.00E-02	MkP	up
Il6st	-1.495	1.00E-02	MkP	down
Bub3	1.067	1.00E-02	MkP	up
Samd15	-1.72	1.00E-02	MkP	down
Gtse1	0.931	1.00E-02	MkP	n.s
Gpatch3	-1.274	1.01E-02	MkP	down
Rhoj	1.541	1.01E-02	MkP	up
Epb41l1	-1.93	1.01E-02	MkP	down
Vps28	1.017	1.02E-02	MkP	up
Coq8b	-0.851	1.02E-02	MkP	n.s
Dock5	1.085	1.02E-02	MkP	up
Gm28112	-1.731	1.02E-02	MkP	down
Tef	-1.155	1.02E-02	MkP	down
Fancf	-0.85	1.03E-02	MkP	n.s
Rbpms2	1.415	1.03E-02	MkP	up
Mex3a	-1.315	1.04E-02	MkP	down
1110051M20Rik	-1.195	1.04E-02	MkP	down
Stard10	1.156	1.04E-02	MkP	up
Tnfsf14	1.128	1.04E-02	MkP	up
Wdr19	-1.58	1.04E-02	MkP	down
Gm10130	-1.251	1.05E-02	MkP	down
A630001G21Rik	-0.832	1.05E-02	MkP	n.s
Nmnat2	-2.012	1.05E-02	MkP	down
Zbtb39	-1.227	1.05E-02	MkP	down
Ppp1r3e	-1.076	1.06E-02	MkP	down
Mrps18a	0.825	1.06E-02	MkP	n.s
Fam160a2	-1.139	1.06E-02	MkP	down
Cstdc5	-3.199	1.07E-02	MkP	down
Nt5c3	0.958	1.07E-02	MkP	n.s
Ctsc	1.024	1.07E-02	MkP	up
Kcnj5	-1.698	1.07E-02	MkP	down
Zbtb24	-0.878	1.07E-02	MkP	n.s
Wee1	-0.721	1.08E-02	MkP	n.s
mt-Nd1	1.894	1.08E-02	MkP	up
Bbs5	-1.631	1.08E-02	MkP	down
Stfa1	-3.361	1.09E-02	MkP	down
Gm45871	-1.148	1.09E-02	MkP	down
Psmg1	0.849	1.09E-02	MkP	n.s
Ly75	-1.287	1.09E-02	MkP	down
Cdkn2d	1.143	1.09E-02	MkP	up
Tmem150a	-1.35	1.09E-02	MkP	down
Zfp976	-1.095	1.09E-02	MkP	down
Neat1	1.252	1.09E-02	MkP	up
Ebp	0.821	1.09E-02	MkP	n.s
Zfp955a	-1.04	1.10E-02	MkP	down
BC028528	0.917	1.10E-02	MkP	n.s
Snf8	0.835	1.10E-02	MkP	n.s
Map7d1	-0.786	1.10E-02	MkP	n.s
Ppbp	1.701	1.11E-02	MkP	up
Nt5e	1.475	1.11E-02	MkP	up
Birc5	1.639	1.11E-02	MkP	up
Rtraf	0.799	1.11E-02	MkP	n.s
Aldh7a1	1.046	1.12E-02	MkP	up
Cdkn2a	-2.227	1.12E-02	MkP	down
Usp28	-1.049	1.12E-02	MkP	down
Kcnq5	-1.58	1.12E-02	MkP	down
Slc39a8	-1.181	1.12E-02	MkP	down
Smad4	-0.812	1.12E-02	MkP	n.s
Setd7	-0.733	1.13E-02	MkP	n.s
Aldh4a1	-0.933	1.13E-02	MkP	n.s
D730003I15Rik	-1.019	1.13E-02	MkP	down
Gm5464	-1.681	1.13E-02	MkP	down
Zfp362	-0.851	1.14E-02	MkP	n.s
Snn	-1.78	1.14E-02	MkP	down
Slc25a3	1.002	1.14E-02	MkP	up
Zfp764	-1.288	1.14E-02	MkP	down
Sytl4	-1.502	1.14E-02	MkP	down
Atp6v0a1	0.908	1.14E-02	MkP	n.s
Ltf	-3.97	1.15E-02	MkP	down
Poldip2	0.715	1.15E-02	MkP	n.s
Olfr417	-1.268	1.15E-02	MkP	down
Ly6i	-1.745	1.16E-02	MkP	down
Pnpla6	-0.882	1.16E-02	MkP	n.s
Napa	0.768	1.16E-02	MkP	n.s
Cenpa	1.552	1.16E-02	MkP	up
Med29	0.865	1.16E-02	MkP	n.s
Mir155hg	-1.674	1.16E-02	MkP	down
Klf16	-0.955	1.17E-02	MkP	n.s
Pde7a	-0.789	1.17E-02	MkP	n.s
Zfp235	-1.01	1.17E-02	MkP	down
Retreg1	-0.875	1.17E-02	MkP	n.s
Zfp90	-1.172	1.17E-02	MkP	down
Sh3glb1	1.041	1.17E-02	MkP	up
Usp54	-1.004	1.17E-02	MkP	down
Zfp729a	-0.822	1.17E-02	MkP	n.s
Zcchc2	-0.872	1.18E-02	MkP	n.s
Aptx	-0.797	1.18E-02	MkP	n.s
Anxa7	0.948	1.18E-02	MkP	n.s
Agbl5	-0.989	1.18E-02	MkP	n.s
Tslp	-1.321	1.18E-02	MkP	down
Atg14	-0.937	1.19E-02	MkP	n.s
Il10ra	-1.682	1.19E-02	MkP	down
Gnb4	-1.3	1.20E-02	MkP	down
Ndrg1	-0.9	1.20E-02	MkP	n.s
4930515G01Rik	-1.458	1.20E-02	MkP	down
Tacc3	1.028	1.20E-02	MkP	up
S100a8	-3.832	1.21E-02	MkP	down
Map2k3os	-1.403	1.21E-02	MkP	down
Ip6k2	-0.891	1.21E-02	MkP	n.s
Amot	-1.46	1.21E-02	MkP	down
Ctsw	-1.814	1.21E-02	MkP	down
Polr3a	-0.759	1.21E-02	MkP	n.s
D230025D16Rik	-0.785	1.22E-02	MkP	n.s
Slc12a7	-1.59	1.22E-02	MkP	down
Zmym6	-1.035	1.22E-02	MkP	down
1500004A13Rik	-1.318	1.22E-02	MkP	down
Nfya	-0.863	1.22E-02	MkP	n.s
Usp20	-0.995	1.22E-02	MkP	n.s
Homer3	0.852	1.22E-02	MkP	n.s
Prdm4	-0.79	1.23E-02	MkP	n.s
Cenpw	1.016	1.24E-02	MkP	up
Vsir	-1.217	1.24E-02	MkP	down
Rab40b	-1.621	1.25E-02	MkP	down
Hagh	1.009	1.25E-02	MkP	up
B130034C11Rik	-1.39	1.25E-02	MkP	down
D830024N08Rik	-1.187	1.25E-02	MkP	down
Ccr2	-1.713	1.26E-02	MkP	down
Ptpn14	-1.73	1.26E-02	MkP	down
Pecr	-0.927	1.26E-02	MkP	n.s
Entpd7	-0.904	1.26E-02	MkP	n.s
Tjp3	-1.07	1.26E-02	MkP	down
Sgsm2	-1.132	1.26E-02	MkP	down
Klhl18	-0.872	1.27E-02	MkP	n.s
H2-DMb1	-1.236	1.27E-02	MkP	down
Szt2	-1.007	1.28E-02	MkP	down
Rab3gap2	-0.699	1.28E-02	MkP	n.s
Rcbtb1	-1.155	1.28E-02	MkP	down
Gm11770	-1.696	1.28E-02	MkP	down
Txnip	-1.242	1.29E-02	MkP	down
Ltbp3	-1.497	1.29E-02	MkP	down
Taf1c	-0.805	1.29E-02	MkP	n.s
Egf	-1.666	1.29E-02	MkP	down
Eif3j2	-1.186	1.29E-02	MkP	down
H2-Ab1	-1.453	1.30E-02	MkP	down
Prkcb	-1.341	1.30E-02	MkP	down
Ubald2	0.925	1.30E-02	MkP	n.s
Exoc3l4	1.454	1.30E-02	MkP	up
Gm20707	-0.993	1.30E-02	MkP	n.s
Gm27011	-1.768	1.31E-02	MkP	down
Auts2	1.603	1.31E-02	MkP	up
Slfn3	-0.982	1.31E-02	MkP	n.s
Polr2e	0.724	1.32E-02	MkP	n.s
Mc5r	-1.325	1.32E-02	MkP	down
Scrn3	-0.91	1.32E-02	MkP	n.s
Rbp1	1.574	1.33E-02	MkP	up
Rell1	-0.855	1.33E-02	MkP	n.s
Cdc73	-0.633	1.34E-02	MkP	n.s
Cnih4	0.962	1.34E-02	MkP	n.s
Atp6v1f	0.979	1.34E-02	MkP	n.s
Tmem158	1.391	1.34E-02	MkP	up
Ddx58	-0.991	1.35E-02	MkP	n.s
Wdr59	-1.193	1.35E-02	MkP	down
Mcm9	-0.759	1.35E-02	MkP	n.s
Mrpl49	0.986	1.35E-02	MkP	n.s
Fam3c	0.753	1.35E-02	MkP	n.s
Hmbs	0.957	1.35E-02	MkP	n.s
Rfx3	-1.07	1.36E-02	MkP	down
Fbxl12os	-1.462	1.36E-02	MkP	down
Hpn	-1.51	1.36E-02	MkP	down
Miga1	-0.942	1.36E-02	MkP	n.s
Jak2	-0.798	1.37E-02	MkP	n.s
Cblb	-0.952	1.37E-02	MkP	n.s
Il1r1	-1.42	1.37E-02	MkP	down
Cyb5rl	-1.214	1.37E-02	MkP	down
Csgalnact2	0.941	1.38E-02	MkP	n.s
Bin2	0.902	1.38E-02	MkP	n.s
Phpt1	-0.838	1.38E-02	MkP	n.s
Dcp2	-0.774	1.39E-02	MkP	n.s
Mars2	-0.807	1.39E-02	MkP	n.s
Ccdc15	-0.865	1.39E-02	MkP	n.s
Cry2	-0.982	1.39E-02	MkP	n.s
Zscan2	-1.076	1.40E-02	MkP	down
Rab3a	-1.18	1.40E-02	MkP	down
Gm31793	-1.897	1.40E-02	MkP	down
Pop5	1.029	1.40E-02	MkP	up
Pgk1	1.061	1.40E-02	MkP	up
Ero1lb	-0.997	1.42E-02	MkP	n.s
Car9	-0.935	1.42E-02	MkP	n.s
Slc52a3	-1.728	1.42E-02	MkP	down
Xlr4b	-1.17	1.42E-02	MkP	down
Rnpep	0.92	1.42E-02	MkP	n.s
Nubpl	-0.953	1.42E-02	MkP	n.s
Tcp11l2	-1.042	1.42E-02	MkP	down
Dcaf5	-0.756	1.43E-02	MkP	n.s
3110001I22Rik	-1.125	1.43E-02	MkP	down
Eif4e2	1.051	1.43E-02	MkP	up
Gm32036	-1.215	1.44E-02	MkP	down
Etfbkmt	-1.163	1.44E-02	MkP	down
Acp1	0.901	1.44E-02	MkP	n.s
Gm1673	-1.146	1.45E-02	MkP	down
Trpc6	1.458	1.45E-02	MkP	up
Nek8	-1.211	1.46E-02	MkP	down
Cenpf	1.36	1.46E-02	MkP	up
Gm43514	-1.387	1.46E-02	MkP	down
Arhgap39	-0.941	1.46E-02	MkP	n.s
Rbx1	1.16	1.47E-02	MkP	up
Ap1ar	-0.703	1.47E-02	MkP	n.s
Gm27017	-1.802	1.47E-02	MkP	down
1700122E12Rik	-1.576	1.47E-02	MkP	down
Mylk	1.266	1.48E-02	MkP	up
Vps29	0.836	1.48E-02	MkP	n.s
Elmod2	-0.841	1.48E-02	MkP	n.s
Rnf31	-0.83	1.48E-02	MkP	n.s
Gm22146	-1.185	1.48E-02	MkP	down
Idh3g	0.721	1.49E-02	MkP	n.s
Far2	-1.286	1.49E-02	MkP	down
Gm2245	-1.521	1.49E-02	MkP	down
Mturn	-1.763	1.50E-02	MkP	down
Nutf2-ps1	-1.286	1.50E-02	MkP	down
Ccna2	1.244	1.51E-02	MkP	up
Anapc16	0.719	1.51E-02	MkP	n.s
P2rx1	1.005	1.51E-02	MkP	up
Natd1	-1.211	1.51E-02	MkP	down
Jpt1	1.075	1.51E-02	MkP	up
Gm43581	-1.546	1.51E-02	MkP	down
Chek1	-0.7	1.51E-02	MkP	n.s
Cyp4f13	-1.2	1.52E-02	MkP	down
Bcl9	-0.825	1.52E-02	MkP	n.s
Bloc1s2	0.792	1.53E-02	MkP	n.s
Rab33b	-0.884	1.53E-02	MkP	n.s
Snx32	-1.035	1.53E-02	MkP	down
Eif2ak3	-0.896	1.53E-02	MkP	n.s
Csf3r	-1.328	1.53E-02	MkP	down
Dapk3	0.737	1.53E-02	MkP	n.s
2610021A01Rik	-1.064	1.53E-02	MkP	down
Gpr174	-1.812	1.53E-02	MkP	down
2700097O09Rik	-0.988	1.53E-02	MkP	n.s
Tmem119	-1.561	1.53E-02	MkP	down
Dusp1	-1.344	1.53E-02	MkP	down
Gda	-1.283	1.54E-02	MkP	down
Scrib	-0.842	1.54E-02	MkP	n.s
Gars	0.806	1.54E-02	MkP	n.s
Npepl1	0.761	1.55E-02	MkP	n.s
Nfatc1	-0.841	1.55E-02	MkP	n.s
Gm3448	-0.842	1.56E-02	MkP	n.s
Tent5a	-1.087	1.56E-02	MkP	down
Kif17	-1.283	1.57E-02	MkP	down
Tspyl4	-1.459	1.57E-02	MkP	down
Gm29340	-1.807	1.57E-02	MkP	down
Rfx1	-0.901	1.57E-02	MkP	n.s
Slc25a38	-0.907	1.57E-02	MkP	n.s
Htr1b	-1.986	1.58E-02	MkP	down
Ccsap	-0.912	1.59E-02	MkP	n.s
Clec10a	-1.768	1.59E-02	MkP	down
Slfn5	-1.561	1.59E-02	MkP	down
Xrcc3	-1.133	1.60E-02	MkP	down
Jmjd4	-1.055	1.61E-02	MkP	down
Gm26632	-1.4	1.62E-02	MkP	down
Gm50069	-1.176	1.62E-02	MkP	down
Myo10	1.015	1.63E-02	MkP	up
Gm36371	-1.347	1.63E-02	MkP	down
Ahi1	0.755	1.63E-02	MkP	n.s
Lsm1	0.757	1.63E-02	MkP	n.s
Zfp458	-1.049	1.63E-02	MkP	down
Tspan14	0.889	1.63E-02	MkP	n.s
Pou2f1	-0.772	1.63E-02	MkP	n.s
Gcat	1.193	1.64E-02	MkP	up
Sorbs1	-1.529	1.64E-02	MkP	down
Tecpr1	-1.195	1.65E-02	MkP	down
Trappc6a	0.694	1.65E-02	MkP	n.s
Arv1	-1.188	1.65E-02	MkP	down
Rmi2	-0.738	1.66E-02	MkP	n.s
Clba1	-1.712	1.66E-02	MkP	down
Echdc3	-1.818	1.66E-02	MkP	down
Usp27x	-1.681	1.66E-02	MkP	down
Tmem241	-1.18	1.67E-02	MkP	down
Stard4	0.62	1.67E-02	MkP	n.s
Mmaa	-1.127	1.67E-02	MkP	down
Clec2d	-0.935	1.67E-02	MkP	n.s
Psma5	0.787	1.67E-02	MkP	n.s
Nkg7	-1.272	1.68E-02	MkP	down
Cdca8	1.193	1.68E-02	MkP	up
Gm28187	-1.242	1.68E-02	MkP	down
Malsu1	0.818	1.68E-02	MkP	n.s
Tmem37	-1.753	1.68E-02	MkP	down
Ttc39c	-1.128	1.68E-02	MkP	down
Fbxl12	-0.746	1.68E-02	MkP	n.s
Ptpn22	-0.823	1.68E-02	MkP	n.s
Eif3h	0.829	1.69E-02	MkP	n.s
Agap3	-0.778	1.69E-02	MkP	n.s
2510009E07Rik	-1.73	1.69E-02	MkP	down
Dennd4b	-0.729	1.69E-02	MkP	n.s
1810058I24Rik	1.205	1.69E-02	MkP	up
Tanc1	-0.968	1.69E-02	MkP	n.s
Rnf185	-1.095	1.70E-02	MkP	down
Mzt2	0.967	1.70E-02	MkP	n.s
St3gal3	-1.375	1.70E-02	MkP	down
Ppp2r5e	-0.639	1.71E-02	MkP	n.s
4930522L14Rik	-0.89	1.71E-02	MkP	n.s
Rpp30	0.77	1.71E-02	MkP	n.s
1700065D16Rik	-1.78	1.71E-02	MkP	down
Prg2	-3.485	1.71E-02	MkP	down
Dohh	0.66	1.72E-02	MkP	n.s
Ptafr	-1.402	1.72E-02	MkP	down
N4bp2l1	-1.056	1.72E-02	MkP	down
Esco2	1.054	1.73E-02	MkP	up
Glcci1	-0.843	1.73E-02	MkP	n.s
Arhgef10l	-1.626	1.73E-02	MkP	down
Flt3l	1.036	1.74E-02	MkP	up
Gm16225	-1.712	1.74E-02	MkP	down
Hexim1	0.789	1.74E-02	MkP	n.s
Ppp1r3b	-1.116	1.75E-02	MkP	down
Gm36266	-1.041	1.75E-02	MkP	down
Tcp11l1	0.869	1.75E-02	MkP	n.s
Taf5	0.774	1.75E-02	MkP	n.s
Nans	0.722	1.76E-02	MkP	n.s
Eif2s2	1.18	1.77E-02	MkP	up
B4galt3	-0.845	1.77E-02	MkP	n.s
Acox3	-0.897	1.77E-02	MkP	n.s
Pcmt1	0.87	1.77E-02	MkP	n.s
Amd1	0.753	1.78E-02	MkP	n.s
Tsen34	0.834	1.78E-02	MkP	n.s
Rec114	-1.617	1.78E-02	MkP	down
Ntn4	-1.643	1.79E-02	MkP	down
Zfp867	-1.389	1.79E-02	MkP	down
Dgka	-0.97	1.79E-02	MkP	n.s
Ryk	-1.512	1.80E-02	MkP	down
Actl6a	0.658	1.80E-02	MkP	n.s
Prdx1	0.857	1.80E-02	MkP	n.s
Stau1	-0.673	1.80E-02	MkP	n.s
1500026H17Rik	-1.689	1.80E-02	MkP	down
Knstrn	0.981	1.80E-02	MkP	n.s
Hist1h3f	-1.065	1.81E-02	MkP	down
Hyal1	-0.894	1.81E-02	MkP	n.s
A230072C01Rik	-1.584	1.82E-02	MkP	down
Rnf19a	-0.868	1.82E-02	MkP	n.s
Snhg20	-0.924	1.82E-02	MkP	n.s
Spred2	-0.783	1.82E-02	MkP	n.s
Abhd6	-1.724	1.83E-02	MkP	down
Rbm34	0.66	1.83E-02	MkP	n.s
Mthfd2l	-0.866	1.83E-02	MkP	n.s
Cct4	0.813	1.84E-02	MkP	n.s
Krtcap3	-1.25	1.84E-02	MkP	down
Irgm1	-0.861	1.85E-02	MkP	n.s
1700086O06Rik	-1.082	1.85E-02	MkP	down
Arhgap4	-0.847	1.85E-02	MkP	n.s
Armc1	0.71	1.85E-02	MkP	n.s
Pxmp4	0.696	1.85E-02	MkP	n.s
Gm20234	-1.292	1.87E-02	MkP	down
Fkbp3	0.858	1.87E-02	MkP	n.s
Zkscan5	-1.122	1.87E-02	MkP	down
Gm7967	-1.652	1.88E-02	MkP	down
Tubgcp6	-0.903	1.89E-02	MkP	n.s
Ap3m1	0.905	1.89E-02	MkP	n.s
Tomm40l	-0.894	1.89E-02	MkP	n.s
2310034G01Rik	-1.176	1.90E-02	MkP	down
Zeb2os	-1.228	1.91E-02	MkP	down
Bloc1s4	0.762	1.92E-02	MkP	n.s
0610009B22Rik	0.769	1.92E-02	MkP	n.s
Kctd1	-0.904	1.92E-02	MkP	n.s
Pip4p2	0.773	1.93E-02	MkP	n.s
Nup210	-0.704	1.93E-02	MkP	n.s
Slc8a1	-1.233	1.93E-02	MkP	down
Slc9a9	-1.247	1.93E-02	MkP	down
H2-Ob	-1.383	1.93E-02	MkP	down
Sec23b	0.683	1.94E-02	MkP	n.s
Ppm1h	0.904	1.94E-02	MkP	n.s
Magee1	-1.404	1.94E-02	MkP	down
Exoc2	-0.689	1.94E-02	MkP	n.s
Pik3ip1	-0.944	1.95E-02	MkP	n.s
Foxj2	-0.857	1.95E-02	MkP	n.s
Sh3gl1	0.698	1.95E-02	MkP	n.s
Rundc1	-1.067	1.96E-02	MkP	down
B3galt2	-1.203	1.96E-02	MkP	down
2610507I01Rik	-0.971	1.96E-02	MkP	n.s
Rapgef3	-1.195	1.97E-02	MkP	down
Dis3	-0.596	1.97E-02	MkP	n.s
Prpf31	0.688	1.98E-02	MkP	n.s
Ranbp1	1.076	1.98E-02	MkP	up
Trim65	-0.957	1.98E-02	MkP	n.s
Pigp	0.747	1.99E-02	MkP	n.s
Mctp1	1.091	1.99E-02	MkP	up
Pomt2	-1.012	1.99E-02	MkP	down
Gm15892	-1.507	2.00E-02	MkP	down
Fam214b	-1.096	2.01E-02	MkP	down
Gm4673	-0.916	2.01E-02	MkP	n.s
9230116N13Rik	-1.155	2.01E-02	MkP	down
Sap18b	-1.032	2.01E-02	MkP	down
Samd10	-1.179	2.02E-02	MkP	down
Ccdc28a	-0.838	2.03E-02	MkP	n.s
Eif1ax	0.822	2.04E-02	MkP	n.s
Swi5	0.852	2.04E-02	MkP	n.s
Rsad2	-1.328	2.05E-02	MkP	down
Ttc28	-1.009	2.05E-02	MkP	down
Cep68	-0.697	2.05E-02	MkP	n.s
Rdh13	-1.094	2.05E-02	MkP	down
Atf4	1.1	2.05E-02	MkP	up
Dubr	-0.97	2.05E-02	MkP	n.s
Zfp771	0.677	2.05E-02	MkP	n.s
Hmgb3	0.944	2.05E-02	MkP	n.s
Poln	-1.363	2.06E-02	MkP	down
Lrrc41	0.789	2.06E-02	MkP	n.s
Il15	-0.943	2.06E-02	MkP	n.s
Cep41	-0.794	2.06E-02	MkP	n.s
Map2k2	0.813	2.07E-02	MkP	n.s
Dnah12	-1.339	2.07E-02	MkP	down
Cnr2	-1.055	2.07E-02	MkP	down
Zfp692	-0.938	2.07E-02	MkP	n.s
Mapkapk3	0.794	2.08E-02	MkP	n.s
Tnfaip2	1.203	2.09E-02	MkP	up
Rhob	0.917	2.10E-02	MkP	n.s
Carm1	-0.838	2.10E-02	MkP	n.s
9030025P20Rik	-1.071	2.11E-02	MkP	down
Zdhhc16	0.691	2.11E-02	MkP	n.s
Eef1g	1.257	2.11E-02	MkP	up
Ubl3	-0.881	2.11E-02	MkP	n.s
Klf8	-1.37	2.12E-02	MkP	down
Cope	0.814	2.12E-02	MkP	n.s
Ehd2	-1.647	2.12E-02	MkP	down
Tigar	-1.115	2.13E-02	MkP	down
Uqcc3	0.702	2.14E-02	MkP	n.s
Lrmda	-0.809	2.14E-02	MkP	n.s
Cops4	0.71	2.15E-02	MkP	n.s
Tmem29	-0.711	2.16E-02	MkP	n.s
Nars	0.8	2.16E-02	MkP	n.s
Fam216a	0.74	2.16E-02	MkP	n.s
Lyl1	0.844	2.17E-02	MkP	n.s
Per3	-0.822	2.18E-02	MkP	n.s
Zfp182	-0.949	2.18E-02	MkP	n.s
Nxpe3	-0.917	2.18E-02	MkP	n.s
Lsr	-1.698	2.18E-02	MkP	down
Slc27a1	-1.377	2.19E-02	MkP	down
Shfl	-1.097	2.19E-02	MkP	down
Tgds	-0.731	2.19E-02	MkP	n.s
Tm4sf1	-1.538	2.21E-02	MkP	down
Sipa1l1	0.759	2.21E-02	MkP	n.s
Selenoh	0.907	2.22E-02	MkP	n.s
Slc38a7	-1.307	2.22E-02	MkP	down
Terf1	0.703	2.22E-02	MkP	n.s
Noc4l	0.794	2.22E-02	MkP	n.s
Eif3i	0.768	2.23E-02	MkP	n.s
Lrfn1	-1.392	2.23E-02	MkP	down
Nexn	-1.546	2.23E-02	MkP	down
Akap17b	-1.187	2.23E-02	MkP	down
Ccdc40	-1.369	2.23E-02	MkP	down
Abhd16a	0.695	2.23E-02	MkP	n.s
Dusp10	-1.346	2.24E-02	MkP	down
Ybey	-0.922	2.24E-02	MkP	n.s
Abcc1	0.719	2.25E-02	MkP	n.s
Qdpr	0.684	2.26E-02	MkP	n.s
Ubl7	0.666	2.26E-02	MkP	n.s
Oaz2	-0.698	2.26E-02	MkP	n.s
Lrpap1	0.596	2.26E-02	MkP	n.s
Gm4356	-1.043	2.28E-02	MkP	down
Myom1	1.381	2.28E-02	MkP	up
Rbm38	0.854	2.28E-02	MkP	n.s
S1pr4	-0.903	2.29E-02	MkP	n.s
Ten1	0.652	2.29E-02	MkP	n.s
A330040F15Rik	-1.274	2.29E-02	MkP	down
Lrrc28	-1.01	2.30E-02	MkP	down
Platr25	-0.78	2.30E-02	MkP	n.s
Pop7	0.725	2.30E-02	MkP	n.s
Slc6a6	0.799	2.30E-02	MkP	n.s
Dab2ip	-0.915	2.30E-02	MkP	n.s
Gnb2	1.081	2.30E-02	MkP	up
2610035D17Rik	-1.27	2.30E-02	MkP	down
Fam220a.1	-1.35	2.31E-02	MkP	down
Ighmbp2	-0.972	2.31E-02	MkP	n.s
Eif6	0.758	2.32E-02	MkP	n.s
Zfp930	-0.804	2.33E-02	MkP	n.s
Akr1c12	1.379	2.33E-02	MkP	up
9130019P16Rik	-1.791	2.33E-02	MkP	down
Zfp719	-0.992	2.33E-02	MkP	n.s
Chn2	1.198	2.34E-02	MkP	up
Carf	-0.902	2.34E-02	MkP	n.s
4930558J18Rik	-1.365	2.34E-02	MkP	down
Sars	0.736	2.34E-02	MkP	n.s
Rpl14	1.357	2.35E-02	MkP	up
Rexo2	0.9	2.35E-02	MkP	n.s
Zfp691	-1.314	2.35E-02	MkP	down
BC030867	-0.861	2.35E-02	MkP	n.s
Zfp607a	-0.937	2.35E-02	MkP	n.s
Tpm1	0.632	2.36E-02	MkP	n.s
Gm36723	-1.638	2.36E-02	MkP	down
Nynrin	-1.126	2.37E-02	MkP	down
Lats1	-0.739	2.37E-02	MkP	n.s
Pcyox1	-0.786	2.37E-02	MkP	n.s
Itgb3bp	-0.637	2.38E-02	MkP	n.s
Lcn2	-2.514	2.38E-02	MkP	down
Ralgds	-1.427	2.38E-02	MkP	down
Gadd45a	-0.948	2.39E-02	MkP	n.s
9930104L06Rik	-0.764	2.39E-02	MkP	n.s
Vcl	0.958	2.39E-02	MkP	n.s
Apobec3	0.754	2.40E-02	MkP	n.s
B230217O12Rik	-1.234	2.40E-02	MkP	down
Cox7a1	-1.417	2.40E-02	MkP	down
Gm17354	-1.423	2.40E-02	MkP	down
Snapc4	-0.898	2.40E-02	MkP	n.s
Gm9530	-1.527	2.40E-02	MkP	down
Pacc1	-1.279	2.41E-02	MkP	down
Tesc	1.211	2.41E-02	MkP	up
4833438C02Rik	-0.802	2.41E-02	MkP	n.s
Alg5	0.638	2.41E-02	MkP	n.s
Pnpla7	-0.703	2.41E-02	MkP	n.s
Dnase1l1	-1.095	2.42E-02	MkP	down
Tut1	-0.863	2.42E-02	MkP	n.s
Zdhhc14	-1.358	2.42E-02	MkP	down
Bbs10	-1.214	2.43E-02	MkP	down
Marcks	-1.004	2.43E-02	MkP	down
Camp	-4.085	2.44E-02	MkP	down
Stoml2	0.656	2.44E-02	MkP	n.s
Slc12a9	-0.968	2.44E-02	MkP	n.s
Syvn1	-0.966	2.44E-02	MkP	n.s
Carmil2	-1.076	2.44E-02	MkP	down
Acss1	-1.106	2.46E-02	MkP	down
Hivep1	-0.8	2.46E-02	MkP	n.s
B4gat1	-1.098	2.46E-02	MkP	down
Gm26511	-1.604	2.46E-02	MkP	down
Prelid1	1.016	2.47E-02	MkP	up
Gm33619	-1.598	2.47E-02	MkP	down
R74862	-1.39	2.47E-02	MkP	down
Zfp260	-0.754	2.47E-02	MkP	n.s
Psrc1	0.894	2.47E-02	MkP	n.s
Inpp4b	1.062	2.47E-02	MkP	up
Ggcx	-1.209	2.47E-02	MkP	down
Cox6b1	1.195	2.48E-02	MkP	up
Ccdc6	-0.713	2.48E-02	MkP	n.s
Terf2ip	-0.695	2.48E-02	MkP	n.s
Ppm1f	-1.07	2.48E-02	MkP	down
Fam217b	-0.903	2.48E-02	MkP	n.s
Ttll4	-0.918	2.48E-02	MkP	n.s
Txnrd1	0.801	2.48E-02	MkP	n.s
Map2k3	0.764	2.48E-02	MkP	n.s
Emc8	0.855	2.49E-02	MkP	n.s
Gm35315	-1.384	2.49E-02	MkP	down
Acad12	-1.302	2.49E-02	MkP	down
Gm14636	0.931	2.49E-02	MkP	n.s
Trim3	-1.184	2.50E-02	MkP	down
Cdk5rap1	-1.064	2.51E-02	MkP	down
Castor2	-1.224	2.51E-02	MkP	down
Rab9	0.703	2.51E-02	MkP	n.s
Igsf3	-1.598	2.55E-02	MkP	down
Dync2li1	-1.45	2.55E-02	MkP	down
Scml4	-1.5	2.55E-02	MkP	down
Eny2	0.953	2.55E-02	MkP	n.s
Tbc1d22b	-0.823	2.55E-02	MkP	n.s
Slc35d2	-1.1	2.55E-02	MkP	down
Chml	-0.835	2.56E-02	MkP	n.s
Pidd1	-0.883	2.56E-02	MkP	n.s
Il1rap	-0.941	2.56E-02	MkP	n.s
Rab5if	1.083	2.57E-02	MkP	up
Rhobtb3	-1.124	2.57E-02	MkP	down
Prpf39	-0.651	2.57E-02	MkP	n.s
Igfbp4	-0.811	2.58E-02	MkP	n.s
Gm20667	-1.041	2.58E-02	MkP	down
Rpusd2	-1.236	2.58E-02	MkP	down
B3gnt9	-1.338	2.59E-02	MkP	down
Hoxb2	-1.337	2.59E-02	MkP	down
D930016D06Rik	-0.995	2.60E-02	MkP	n.s
Cryz	-0.915	2.61E-02	MkP	n.s
Sumo3	0.735	2.61E-02	MkP	n.s
Nusap1	1.304	2.62E-02	MkP	up
Zfp994	-0.848	2.62E-02	MkP	n.s
Plscr4	1.244	2.63E-02	MkP	up
Phtf1os	-1.095	2.63E-02	MkP	down
Hmgn3	1.054	2.63E-02	MkP	up
Hspa8	1.275	2.64E-02	MkP	up
Ufsp1	-0.922	2.64E-02	MkP	n.s
Gm13421	-1.297	2.65E-02	MkP	down
AU020206	0.789	2.65E-02	MkP	n.s
Zkscan8	-0.804	2.65E-02	MkP	n.s
Higd1a	0.824	2.65E-02	MkP	n.s
Ddi2	-0.671	2.65E-02	MkP	n.s
Cks2	1.383	2.66E-02	MkP	up
Tspan33	-1.223	2.66E-02	MkP	down
Bcl2l11	-0.791	2.68E-02	MkP	n.s
Mon1a	-0.838	2.69E-02	MkP	n.s
Psma2	0.96	2.69E-02	MkP	n.s
Slc25a40	-0.851	2.69E-02	MkP	n.s
Aunip	0.744	2.70E-02	MkP	n.s
Tube1	-0.75	2.71E-02	MkP	n.s
Adpgk	-0.994	2.71E-02	MkP	n.s
5830428M24Rik	-1.146	2.71E-02	MkP	down
Asah1	0.759	2.72E-02	MkP	n.s
Slc43a1	-1.041	2.72E-02	MkP	down
Aspm	1.01	2.72E-02	MkP	up
Tbc1d19	-1.246	2.72E-02	MkP	down
Gm19951	-2.027	2.72E-02	MkP	down
Zik1	-1.13	2.72E-02	MkP	down
Map3k2	-0.783	2.73E-02	MkP	n.s
Agap2	-0.777	2.74E-02	MkP	n.s
Klf10	-0.722	2.74E-02	MkP	n.s
Prss34	-2.751	2.75E-02	MkP	down
Chmp6	0.709	2.75E-02	MkP	n.s
Resf1	0.937	2.75E-02	MkP	n.s
Ptk2	-1.261	2.76E-02	MkP	down
Atp8b4	-1.326	2.76E-02	MkP	down
Tmem41b	0.675	2.76E-02	MkP	n.s
Fh1	0.657	2.77E-02	MkP	n.s
Arrb1	-0.732	2.78E-02	MkP	n.s
Gm42067	-0.991	2.79E-02	MkP	n.s
Rbm15b	-0.647	2.80E-02	MkP	n.s
Ubxn1	0.88	2.80E-02	MkP	n.s
Samsn1	0.906	2.80E-02	MkP	n.s
Cask	-0.945	2.81E-02	MkP	n.s
Sytl3	-1.691	2.81E-02	MkP	down
Oas1c	-1.103	2.81E-02	MkP	down
Tsg101	0.681	2.82E-02	MkP	n.s
Blzf1	-0.797	2.83E-02	MkP	n.s
Cttn	1.137	2.83E-02	MkP	up
Cradd	-0.866	2.84E-02	MkP	n.s
Jun	1.286	2.84E-02	MkP	up
Chpf2	0.807	2.85E-02	MkP	n.s
Plekha2	-0.808	2.85E-02	MkP	n.s
Prkaa1	-0.781	2.86E-02	MkP	n.s
Snhg6	0.699	2.86E-02	MkP	n.s
Batf	0.765	2.87E-02	MkP	n.s
Zfp184	-1.212	2.90E-02	MkP	down
Btg2	1.005	2.90E-02	MkP	up
Tas1r1	-1.487	2.90E-02	MkP	down
Cdc34	0.808	2.91E-02	MkP	n.s
Ube2k	0.781	2.91E-02	MkP	n.s
Plxnd1	-0.99	2.91E-02	MkP	n.s
Slc4a2	-0.684	2.92E-02	MkP	n.s
Mks1	-1.278	2.92E-02	MkP	down
Setd6	-0.902	2.93E-02	MkP	n.s
6030442K20Rik	-0.938	2.94E-02	MkP	n.s
Tfcp2	-0.952	2.94E-02	MkP	n.s
Rhebl1	-0.862	2.94E-02	MkP	n.s
Atp5f1	1.03	2.94E-02	MkP	up
Zfp940	-1.14	2.94E-02	MkP	down
Acod1	-1.697	2.95E-02	MkP	down
H2-Q7	-0.967	2.95E-02	MkP	n.s
Acot2	-1.008	2.95E-02	MkP	down
Gm28557	-1.169	2.95E-02	MkP	down
Gramd1c	-1.331	2.96E-02	MkP	down
Mdk	-1.506	2.96E-02	MkP	down
Engase	1.049	2.96E-02	MkP	up
Crebrf	-0.778	2.96E-02	MkP	n.s
Mrps18b	0.97	2.96E-02	MkP	n.s
Ube2v1	0.638	2.96E-02	MkP	n.s
Xndc1	-0.749	2.96E-02	MkP	n.s
Cr2	-1.252	2.97E-02	MkP	down
Mfsd7a	-1.411	2.98E-02	MkP	down
Tpi1	0.874	2.98E-02	MkP	n.s
Piga	-0.693	2.98E-02	MkP	n.s
Recql5	-0.785	2.98E-02	MkP	n.s
Snhg10	-1.136	2.98E-02	MkP	down
Rbm3os	-1.456	2.98E-02	MkP	down
Zfp322a	-0.578	3.00E-02	MkP	n.s
B9d2	0.648	3.01E-02	MkP	n.s
Eogt	-1.373	3.01E-02	MkP	down
E130308A19Rik	-0.834	3.03E-02	MkP	n.s
Cass4	-1.547	3.03E-02	MkP	down
Fam3b	-1.562	3.03E-02	MkP	down
Cdyl	-0.644	3.03E-02	MkP	n.s
Mdga1	1.146	3.03E-02	MkP	up
Cox8a	1.486	3.03E-02	MkP	up
Atg13	-0.684	3.04E-02	MkP	n.s
Mfsd10	0.635	3.04E-02	MkP	n.s
Tmlhe	-1.506	3.04E-02	MkP	down
C2cd2l	-0.933	3.06E-02	MkP	n.s
Adcy7	-0.76	3.06E-02	MkP	n.s
Nek4	-0.827	3.07E-02	MkP	n.s
Kctd18	-0.764	3.07E-02	MkP	n.s
Gm15902	-1.638	3.07E-02	MkP	down
Wars2	-1.047	3.07E-02	MkP	down
Ppp1r7	0.65	3.07E-02	MkP	n.s
Tspoap1	-1.13	3.07E-02	MkP	down
Zfp777	-0.759	3.07E-02	MkP	n.s
Chrac1	0.639	3.08E-02	MkP	n.s
Sgo2a	0.855	3.08E-02	MkP	n.s
Tmem87b	-0.795	3.08E-02	MkP	n.s
Dus2	-0.829	3.09E-02	MkP	n.s
3830408C21Rik	-1.356	3.10E-02	MkP	down
Smo	-1.061	3.10E-02	MkP	down
Slc29a3	-0.876	3.10E-02	MkP	n.s
Plaur	-1.181	3.10E-02	MkP	down
Pigg	-0.875	3.10E-02	MkP	n.s
Shmt1	-0.675	3.10E-02	MkP	n.s
Hdac3	0.637	3.10E-02	MkP	n.s
Rab5b	-0.766	3.11E-02	MkP	n.s
Praf2	-0.885	3.12E-02	MkP	n.s
Alg13	0.696	3.12E-02	MkP	n.s
C2cd3	-0.633	3.12E-02	MkP	n.s
Gm15873	-1.593	3.12E-02	MkP	down
Fut7	0.85	3.13E-02	MkP	n.s
Tmem141	-0.964	3.14E-02	MkP	n.s
Mpc2	0.994	3.14E-02	MkP	n.s
Zfp28	-1.215	3.15E-02	MkP	down
Nr4a2	-1.207	3.15E-02	MkP	down
Gm46218	-1.031	3.15E-02	MkP	down
Rack1	1.248	3.15E-02	MkP	up
C030005K06Rik	-1.303	3.16E-02	MkP	down
Erg	-0.812	3.17E-02	MkP	n.s
Trappc1	0.805	3.17E-02	MkP	n.s
Rpa3	0.897	3.17E-02	MkP	n.s
1700123M08Rik	-1.315	3.18E-02	MkP	down
Gm43331	-0.886	3.18E-02	MkP	n.s
Mtch2	0.65	3.19E-02	MkP	n.s
Prdx3	0.739	3.19E-02	MkP	n.s
Zbtb8os	0.689	3.21E-02	MkP	n.s
Ehd1	0.946	3.21E-02	MkP	n.s
Gtf3a	0.71	3.21E-02	MkP	n.s
Tyw3	-0.921	3.22E-02	MkP	n.s
Tnfrsf10b	-1.465	3.22E-02	MkP	down
Impdh1	-0.701	3.23E-02	MkP	n.s
Kif3b	-0.823	3.25E-02	MkP	n.s
Usp8	0.68	3.25E-02	MkP	n.s
Il1rl1	1.193	3.25E-02	MkP	up
Znrf1	0.73	3.25E-02	MkP	n.s
B230369F24Rik	-1.093	3.25E-02	MkP	down
Mllt3	-0.858	3.25E-02	MkP	n.s
Uqcrfs1	0.829	3.25E-02	MkP	n.s
Iqsec1	-0.724	3.25E-02	MkP	n.s
Fmnl3	0.84	3.25E-02	MkP	n.s
AI597479	-0.842	3.26E-02	MkP	n.s
Lars2	-1.589	3.26E-02	MkP	down
Txn2	0.701	3.29E-02	MkP	n.s
BFP	1.036	3.29E-02	MkP	up
Mettl26	0.734	3.29E-02	MkP	n.s
Rbbp5	-0.635	3.29E-02	MkP	n.s
Nhej1	-0.899	3.29E-02	MkP	n.s
Eif1ad	0.755	3.30E-02	MkP	n.s
Zeb2	-0.823	3.30E-02	MkP	n.s
Macrod1	-0.939	3.32E-02	MkP	n.s
Ankrd9	0.79	3.32E-02	MkP	n.s
Lsp1	-1.19	3.32E-02	MkP	down
Kat2b	-0.692	3.32E-02	MkP	n.s
Dpy19l1	-0.675	3.33E-02	MkP	n.s
Tubb4b	1.555	3.33E-02	MkP	up
Calm2	1.016	3.33E-02	MkP	up
Fzd4	-1.592	3.34E-02	MkP	down
Kif20b	0.892	3.34E-02	MkP	n.s
Wasl	-0.604	3.35E-02	MkP	n.s
Ids	-1.034	3.36E-02	MkP	down
Ube2e1	0.642	3.37E-02	MkP	n.s
Rufy1	-0.705	3.37E-02	MkP	n.s
Aak1	-0.648	3.38E-02	MkP	n.s
Rpl23a	1.094	3.38E-02	MkP	up
Usp49	-0.884	3.38E-02	MkP	n.s
Csrp3	1.488	3.38E-02	MkP	up
Mtbp	-0.718	3.38E-02	MkP	n.s
Spns2	1.069	3.39E-02	MkP	up
Ulk3	-1.089	3.39E-02	MkP	down
Dhrs11	0.907	3.39E-02	MkP	n.s
4833408A19Rik	-1.146	3.40E-02	MkP	down
Mbd4	-0.638	3.40E-02	MkP	n.s
Urb1	-0.969	3.40E-02	MkP	n.s
Prc1	1.136	3.42E-02	MkP	up
Dnajc2	0.712	3.42E-02	MkP	n.s
Ctdnep1	0.588	3.43E-02	MkP	n.s
Nectin1	-1.522	3.43E-02	MkP	down
Serf2	1.219	3.43E-02	MkP	up
Tuba1b	1.28	3.43E-02	MkP	up
Pkig	0.71	3.43E-02	MkP	n.s
Ppp1r14b	0.991	3.44E-02	MkP	n.s
2310010J17Rik	-0.852	3.44E-02	MkP	n.s
Hsd3b7	-0.717	3.44E-02	MkP	n.s
Lsm4	0.912	3.45E-02	MkP	n.s
Pprc1	-0.833	3.46E-02	MkP	n.s
Hes7	-1.5	3.46E-02	MkP	down
Npl	0.885	3.47E-02	MkP	n.s
Adamts6	-1.342	3.47E-02	MkP	down
Sap30	0.776	3.47E-02	MkP	n.s
Mutyh	-1.018	3.47E-02	MkP	down
Slc35a5	-0.877	3.48E-02	MkP	n.s
Chkb	0.798	3.48E-02	MkP	n.s
Cdk4	0.703	3.48E-02	MkP	n.s
Abca1	-1.208	3.49E-02	MkP	down
Smcr8	-0.837	3.49E-02	MkP	n.s
Nhsl2	-1.189	3.52E-02	MkP	down
Pcsk4	-1.246	3.52E-02	MkP	down
Pkp3	-1.049	3.53E-02	MkP	down
Ngp	-3.984	3.53E-02	MkP	down
Them4	-0.886	3.54E-02	MkP	n.s
2810002D19Rik	-0.946	3.54E-02	MkP	n.s
Sumo1	0.821	3.55E-02	MkP	n.s
Bsdc1	-0.726	3.55E-02	MkP	n.s
Kif4	0.824	3.56E-02	MkP	n.s
H13	0.753	3.56E-02	MkP	n.s
Arhgap25	-0.787	3.58E-02	MkP	n.s
Pgrmc2	0.633	3.58E-02	MkP	n.s
Taf9b	-1.117	3.59E-02	MkP	down
Lemd3	-0.748	3.59E-02	MkP	n.s
Ccrl2	-1.073	3.60E-02	MkP	down
BC049715	-1.366	3.60E-02	MkP	down
Dad1	0.889	3.61E-02	MkP	n.s
4933439C10Rik	-1.012	3.61E-02	MkP	down
Rnf157	-1.105	3.61E-02	MkP	down
Fbxo9	0.674	3.63E-02	MkP	n.s
Slc2a8	-1.2	3.64E-02	MkP	down
4933433G15Rik	-1.459	3.64E-02	MkP	down
Srxn1	1.168	3.64E-02	MkP	up
Sos2	-0.699	3.64E-02	MkP	n.s
Fzd7	-1.19	3.64E-02	MkP	down
Ldah	-0.58	3.64E-02	MkP	n.s
Adora3	-1.501	3.64E-02	MkP	down
Lxn	0.691	3.65E-02	MkP	n.s
Pmaip1	-1.308	3.66E-02	MkP	down
Vsig10	-1.038	3.66E-02	MkP	down
Hlcs	-0.807	3.66E-02	MkP	n.s
Arf1	0.94	3.67E-02	MkP	n.s
Zmat5	0.663	3.68E-02	MkP	n.s
Zfp668	-0.819	3.69E-02	MkP	n.s
Ndrg2	1.204	3.69E-02	MkP	up
Plac8	-1.217	3.69E-02	MkP	down
Suds3	0.727	3.70E-02	MkP	n.s
Cox6c	1.138	3.70E-02	MkP	up
Habp4	-1.059	3.71E-02	MkP	down
Dsp	-1.285	3.72E-02	MkP	down
Gm19590	-1.582	3.73E-02	MkP	down
Unc13d	0.697	3.73E-02	MkP	n.s
Ccnf	0.894	3.73E-02	MkP	n.s
Fibp	0.628	3.73E-02	MkP	n.s
Sfmbt1	-0.696	3.73E-02	MkP	n.s
Efemp2	-1.237	3.73E-02	MkP	down
Smpd2	-0.913	3.73E-02	MkP	n.s
Ndufs2	0.679	3.74E-02	MkP	n.s
Aco2	0.648	3.74E-02	MkP	n.s
Pttg1ip	0.603	3.74E-02	MkP	n.s
Ache	-1.147	3.75E-02	MkP	down
Map3k8	-1.143	3.75E-02	MkP	down
Tgif2	-1.07	3.75E-02	MkP	down
Rfx5	-0.828	3.75E-02	MkP	n.s
Daam1	0.88	3.77E-02	MkP	n.s
Zfp653	-0.97	3.77E-02	MkP	n.s
Iqcc	-0.788	3.77E-02	MkP	n.s
Srsf9	0.754	3.77E-02	MkP	n.s
Enc1	-1.098	3.77E-02	MkP	down
Ccz1	0.649	3.78E-02	MkP	n.s
Saysd1	0.792	3.79E-02	MkP	n.s
Vps9d1	-0.803	3.79E-02	MkP	n.s
Opn3	-1.478	3.79E-02	MkP	down
Gm1976	-0.963	3.79E-02	MkP	n.s
Nlgn2	-1.107	3.79E-02	MkP	down
Ogfod1	-0.701	3.80E-02	MkP	n.s
mt-Co2	1.907	3.80E-02	MkP	up
Zfp316	-1.288	3.81E-02	MkP	down
Ikbkb	-0.679	3.81E-02	MkP	n.s
Larp1b	0.881	3.81E-02	MkP	n.s
6030468B19Rik	-1.528	3.81E-02	MkP	down
Aida	-0.624	3.82E-02	MkP	n.s
Pgp	1.086	3.83E-02	MkP	up
Foxj3	-0.643	3.83E-02	MkP	n.s
Rinl	0.855	3.83E-02	MkP	n.s
Eif4ebp1	1.041	3.83E-02	MkP	up
Kalrn	-0.874	3.83E-02	MkP	n.s
Tbca	0.965	3.83E-02	MkP	n.s
Zfp941	-1.44	3.84E-02	MkP	down
Mthfsd	-0.726	3.84E-02	MkP	n.s
Polr3b	-0.721	3.84E-02	MkP	n.s
Slu7	0.637	3.84E-02	MkP	n.s
Tbl2	-0.744	3.84E-02	MkP	n.s
Bloc1s3	-0.952	3.85E-02	MkP	n.s
Uchl5	0.68	3.85E-02	MkP	n.s
Suclg1	0.689	3.86E-02	MkP	n.s
Fam219b	-0.786	3.86E-02	MkP	n.s
Ciapin1	0.594	3.87E-02	MkP	n.s
Pitpnb	0.684	3.87E-02	MkP	n.s
Mrps12	0.74	3.87E-02	MkP	n.s
Pwp2	-0.838	3.87E-02	MkP	n.s
Zfp239	-1.07	3.87E-02	MkP	down
Ramp1	-0.829	3.87E-02	MkP	n.s
Myh9	1.14	3.87E-02	MkP	up
S100a9	-3.727	3.88E-02	MkP	down
Rab11a	0.848	3.88E-02	MkP	n.s
Gm47689	-1.09	3.89E-02	MkP	down
Dis3l2	-0.716	3.89E-02	MkP	n.s
Zcrb1	0.843	3.89E-02	MkP	n.s
Snca	-1.272	3.89E-02	MkP	down
Arfgap2	0.676	3.89E-02	MkP	n.s
Zfp346	-0.734	3.89E-02	MkP	n.s
Tlk2	-0.586	3.90E-02	MkP	n.s
Ccnyl1	-1.042	3.90E-02	MkP	down
Ribc1	-1.053	3.91E-02	MkP	down
Aplp2	-0.782	3.91E-02	MkP	n.s
Lrrc57	-0.706	3.91E-02	MkP	n.s
Slc37a1	-0.723	3.93E-02	MkP	n.s
Fam91a1	-0.59	3.94E-02	MkP	n.s
Mrtfb	-0.834	3.94E-02	MkP	n.s
Tmem17	-1.357	3.94E-02	MkP	down
4833417C18Rik	-1.009	3.94E-02	MkP	down
D16Ertd472e	-0.584	3.94E-02	MkP	n.s
Erp44	0.717	3.95E-02	MkP	n.s
Anapc15	0.787	3.97E-02	MkP	n.s
Sfxn1	0.678	3.98E-02	MkP	n.s
Tmem33	0.641	3.98E-02	MkP	n.s
Gins4	0.654	3.98E-02	MkP	n.s
Med26	-0.751	3.99E-02	MkP	n.s
Tdrd7	-0.75	3.99E-02	MkP	n.s
Urgcp	-0.866	3.99E-02	MkP	n.s
Sin3b	0.786	3.99E-02	MkP	n.s
Fcer1a	1.624	3.99E-02	MkP	up
Spcs1	0.875	3.99E-02	MkP	n.s
Fyco1	-0.762	4.00E-02	MkP	n.s
Gm33332	-1.505	4.00E-02	MkP	down
Myh10	1.316	4.00E-02	MkP	up
Fem1b	-0.666	4.00E-02	MkP	n.s
Bola1	0.989	4.00E-02	MkP	n.s
Zc4h2	-1.254	4.02E-02	MkP	down
Rae1	0.545	4.03E-02	MkP	n.s
Ccng1	0.766	4.03E-02	MkP	n.s
Eef1d	0.997	4.03E-02	MkP	n.s
Lrrc8c	-0.689	4.04E-02	MkP	n.s
6720489N17Rik	-1.039	4.04E-02	MkP	down
Stt3a	0.679	4.04E-02	MkP	n.s
Map2k5	0.644	4.05E-02	MkP	n.s
Gapdh	1.152	4.05E-02	MkP	up
Lrfn4	-1.423	4.05E-02	MkP	down
A130051J06Rik	-1.163	4.06E-02	MkP	down
Pitpnc1	-0.724	4.06E-02	MkP	n.s
Zc3h12c	-1.14	4.06E-02	MkP	down
Cxcr2	-1.103	4.06E-02	MkP	down
Ssh3	-1.117	4.06E-02	MkP	down
1500009L16Rik	1.299	4.07E-02	MkP	up
Sarnp	1.005	4.07E-02	MkP	up
Zmym2	-0.583	4.07E-02	MkP	n.s
Tnfsf12	-1.186	4.07E-02	MkP	down
Ect2	-0.744	4.07E-02	MkP	n.s
Hars2	-0.664	4.09E-02	MkP	n.s
Uqcrc1	0.732	4.09E-02	MkP	n.s
Aimp2	0.748	4.09E-02	MkP	n.s
Impa1	0.742	4.09E-02	MkP	n.s
Mxd1	-0.859	4.10E-02	MkP	n.s
Apoe	-1.384	4.10E-02	MkP	down
Maf1	0.713	4.10E-02	MkP	n.s
Zfp442	-1.318	4.11E-02	MkP	down
Snrnp40	0.643	4.12E-02	MkP	n.s
E430018J23Rik	-1.218	4.13E-02	MkP	down
Dvl1	-0.774	4.13E-02	MkP	n.s
Pum1	-0.631	4.14E-02	MkP	n.s
Blvrb	1.106	4.14E-02	MkP	up
Nrip3	-1.607	4.14E-02	MkP	down
Icam1	-1.066	4.16E-02	MkP	down
Tmem18	-0.764	4.16E-02	MkP	n.s
Dtwd2	-0.925	4.16E-02	MkP	n.s
9930012K11Rik	-0.856	4.16E-02	MkP	n.s
Tex30	0.776	4.16E-02	MkP	n.s
Gatm	-0.91	4.16E-02	MkP	n.s
Siah2	0.764	4.16E-02	MkP	n.s
Tbck	-0.724	4.16E-02	MkP	n.s
Mterf1a	-0.796	4.17E-02	MkP	n.s
Dbf4	0.794	4.17E-02	MkP	n.s
Gpat4	0.661	4.17E-02	MkP	n.s
Tuba4a	1.21	4.18E-02	MkP	up
Tlr4	-0.975	4.18E-02	MkP	n.s
Prickle1	-1.265	4.18E-02	MkP	down
Nhp2	1.074	4.19E-02	MkP	up
Clta	0.928	4.21E-02	MkP	n.s
Tedc1	-0.743	4.21E-02	MkP	n.s
Avpi1	0.974	4.21E-02	MkP	n.s
Srf	-0.692	4.21E-02	MkP	n.s
Prrg2	0.884	4.21E-02	MkP	n.s
Gpank1	-0.619	4.22E-02	MkP	n.s
mt-Nd3	1.381	4.22E-02	MkP	up
Usp18	-0.929	4.22E-02	MkP	n.s
B4galt5	-0.986	4.22E-02	MkP	n.s
Cyb561a3	-0.701	4.23E-02	MkP	n.s
Nsun3	-0.805	4.24E-02	MkP	n.s
Smim14	0.939	4.24E-02	MkP	n.s
Pdxp	-0.938	4.24E-02	MkP	n.s
Vipas39	-0.661	4.25E-02	MkP	n.s
Cct3	0.689	4.27E-02	MkP	n.s
Zdhhc24	-0.85	4.27E-02	MkP	n.s
mt-Nd2	1.639	4.27E-02	MkP	up
Socs2	1.147	4.28E-02	MkP	up
Ctla2a	1.335	4.28E-02	MkP	up
Hinfp	0.697	4.28E-02	MkP	n.s
Msl2	-0.677	4.28E-02	MkP	n.s
Tbxas1	0.82	4.29E-02	MkP	n.s
Tbccd1	-0.626	4.29E-02	MkP	n.s
Nme2	0.917	4.29E-02	MkP	n.s
4732440D04Rik	-0.707	4.29E-02	MkP	n.s
Rps2	1.407	4.29E-02	MkP	up
Gdpd1	-1.43	4.29E-02	MkP	down
Rnasek	1.018	4.30E-02	MkP	up
Pigl	-0.936	4.30E-02	MkP	n.s
Gm28229	-1.14	4.32E-02	MkP	down
Sac3d1	0.688	4.32E-02	MkP	n.s
Cenph	0.908	4.33E-02	MkP	n.s
Rpl10	1.026	4.33E-02	MkP	up
Srsf5	0.856	4.33E-02	MkP	n.s
Uchl3	0.626	4.34E-02	MkP	n.s
Gm36738	-0.834	4.34E-02	MkP	n.s
Prr5l	-1.57	4.35E-02	MkP	down
Spin4	-1.548	4.35E-02	MkP	down
Rad54b	-0.668	4.35E-02	MkP	n.s
Kif11	1.068	4.36E-02	MkP	up
Mrpl54	0.867	4.36E-02	MkP	n.s
Fnbp1	0.738	4.36E-02	MkP	n.s
M6pr	0.619	4.36E-02	MkP	n.s
Clic1	1.007	4.36E-02	MkP	up
Cd93	-0.678	4.37E-02	MkP	n.s
Cracr2b	-1.203	4.37E-02	MkP	down
Myl6	1.167	4.37E-02	MkP	up
Tmtc2	-1.281	4.38E-02	MkP	down
Cacfd1	-0.908	4.38E-02	MkP	n.s
Rufy3	-0.589	4.39E-02	MkP	n.s
Kdm1b	-0.854	4.40E-02	MkP	n.s
Tmed8	-0.741	4.40E-02	MkP	n.s
Senp8	-0.816	4.40E-02	MkP	n.s
Arhgap17	0.638	4.40E-02	MkP	n.s
Gm11110	-1.292	4.41E-02	MkP	down
Calcoco1	-0.906	4.41E-02	MkP	n.s
Src	1.369	4.43E-02	MkP	up
Gcnt2	-0.74	4.43E-02	MkP	n.s
Atp8b2	-1.219	4.43E-02	MkP	down
Prkx	-0.755	4.43E-02	MkP	n.s
Zbtb37	-0.711	4.44E-02	MkP	n.s
Lmbr1l	-0.94	4.44E-02	MkP	n.s
Il18r1	-1.222	4.44E-02	MkP	down
Ola1	0.649	4.44E-02	MkP	n.s
Thsd1	-1.319	4.45E-02	MkP	down
Parp8	-0.853	4.45E-02	MkP	n.s
Arl6ip1	1.084	4.45E-02	MkP	up
B230354K17Rik	-0.704	4.45E-02	MkP	n.s
Cetn4	-1.307	4.45E-02	MkP	down
Tpst2	0.632	4.45E-02	MkP	n.s
Mettl25	-0.812	4.46E-02	MkP	n.s
Dnmbp	-0.788	4.47E-02	MkP	n.s
Phf8	-0.597	4.48E-02	MkP	n.s
Chac1	-1.276	4.48E-02	MkP	down
Osbpl8	-0.775	4.50E-02	MkP	n.s
Fam53a	0.664	4.51E-02	MkP	n.s
Vps25	-1.042	4.51E-02	MkP	down
Rps27l	1.371	4.51E-02	MkP	up
Fam126b	-0.649	4.51E-02	MkP	n.s
Supt6	0.687	4.51E-02	MkP	n.s
Nxn	0.716	4.52E-02	MkP	n.s
Rpl36al	1.144	4.52E-02	MkP	up
Slirp	0.817	4.53E-02	MkP	n.s
Tifa	-0.766	4.53E-02	MkP	n.s
Uchl4	-0.998	4.53E-02	MkP	n.s
Gm15657	-0.927	4.53E-02	MkP	n.s
Cox5a	1.074	4.55E-02	MkP	up
Ccdc122	-0.814	4.55E-02	MkP	n.s
Eef1akmt1	0.667	4.56E-02	MkP	n.s
Pigk	0.657	4.56E-02	MkP	n.s
Ammecr1	-0.658	4.56E-02	MkP	n.s
Snrnp48	0.571	4.57E-02	MkP	n.s
Nepro	-0.702	4.57E-02	MkP	n.s
Myd88	0.817	4.57E-02	MkP	n.s
Slc25a24	-0.787	4.58E-02	MkP	n.s
Lnx2	-0.888	4.58E-02	MkP	n.s
Orc6	0.703	4.58E-02	MkP	n.s
Prrc1	0.613	4.59E-02	MkP	n.s
Gpaa1	0.566	4.59E-02	MkP	n.s
Parvb	0.974	4.59E-02	MkP	n.s
Zer1	-0.705	4.59E-02	MkP	n.s
Pus7	-0.86	4.62E-02	MkP	n.s
Shld2	-0.642	4.63E-02	MkP	n.s
Fpgt	-0.983	4.63E-02	MkP	n.s
Jarid2	0.713	4.63E-02	MkP	n.s
Gtf3c6	0.578	4.63E-02	MkP	n.s
Mfsd11	-0.751	4.63E-02	MkP	n.s
Gm10320	-1.356	4.63E-02	MkP	down
C330018D20Rik	-0.766	4.63E-02	MkP	n.s
Tusc1	-0.611	4.63E-02	MkP	n.s
Adarb1	-1.365	4.64E-02	MkP	down
Utp14b	0.745	4.64E-02	MkP	n.s
Psmd10	0.685	4.64E-02	MkP	n.s
Aurkb	0.786	4.64E-02	MkP	n.s
Grb10	-1.025	4.65E-02	MkP	down
Iba57	-1.012	4.65E-02	MkP	down
Rnf150	1.255	4.66E-02	MkP	up
Ms4a6d	-1.489	4.66E-02	MkP	down
Ipo4	-0.8	4.66E-02	MkP	n.s
Hgh1	-0.809	4.66E-02	MkP	n.s
Aim2	-0.664	4.66E-02	MkP	n.s
Tecr	0.954	4.67E-02	MkP	n.s
Ythdf3	-0.725	4.67E-02	MkP	n.s
Endod1	-0.784	4.68E-02	MkP	n.s
Sptbn1	0.856	4.68E-02	MkP	n.s
Vamp2	-0.656	4.68E-02	MkP	n.s
Ubtd1	-0.861	4.70E-02	MkP	n.s
Psmd13	0.76	4.71E-02	MkP	n.s
Dock7	-0.739	4.71E-02	MkP	n.s
Sbno2	0.654	4.71E-02	MkP	n.s
Atp5g3	0.871	4.72E-02	MkP	n.s
Fancl	-0.707	4.73E-02	MkP	n.s
Dnaaf2	-0.616	4.74E-02	MkP	n.s
Kdelr2	0.82	4.74E-02	MkP	n.s
Nfu1	0.745	4.74E-02	MkP	n.s
Comt	0.816	4.74E-02	MkP	n.s
Arfgef2	-0.745	4.74E-02	MkP	n.s
Gnasas1	-1.167	4.74E-02	MkP	down
Vcan	-1.602	4.75E-02	MkP	down
Chchd2	1.24	4.75E-02	MkP	up
Ccdc59	0.611	4.75E-02	MkP	n.s
Gm15545	-1.11	4.77E-02	MkP	down
Ak6	0.716	4.77E-02	MkP	n.s
Dhdh	-0.826	4.77E-02	MkP	n.s
3110056K07Rik	-0.701	4.77E-02	MkP	n.s
Yif1a	0.619	4.77E-02	MkP	n.s
Enox2	-0.652	4.77E-02	MkP	n.s
Cand2	-0.931	4.78E-02	MkP	n.s
Mblac1	-0.815	4.78E-02	MkP	n.s
Zfp217	-0.71	4.78E-02	MkP	n.s
Hist1h4c	-0.852	4.78E-02	MkP	n.s
Nrarp	-1.214	4.78E-02	MkP	down
Nuf2	0.778	4.79E-02	MkP	n.s
Pdap1	0.778	4.80E-02	MkP	n.s
H2-T23	-0.775	4.80E-02	MkP	n.s
Ftl1-ps1	0.795	4.80E-02	MkP	n.s
Fhit	-1.216	4.82E-02	MkP	down
Rcc2	0.748	4.82E-02	MkP	n.s
1700120C14Rik	-0.983	4.82E-02	MkP	n.s
Fgfrl1	-1.251	4.82E-02	MkP	down
Ptrh2	0.596	4.82E-02	MkP	n.s
Tex261	0.583	4.82E-02	MkP	n.s
Stub1	0.691	4.82E-02	MkP	n.s
Shcbp1	0.751	4.82E-02	MkP	n.s
Gm21814	-0.957	4.82E-02	MkP	n.s
Grap	-1.18	4.82E-02	MkP	down
Nemp2	-0.856	4.82E-02	MkP	n.s
BC017158	-0.94	4.82E-02	MkP	n.s
Ank	1.008	4.82E-02	MkP	up
Ppm1d	-0.554	4.82E-02	MkP	n.s
Chmp5	0.761	4.82E-02	MkP	n.s
Dkc1	0.681	4.83E-02	MkP	n.s
Eif4a1	1.1	4.85E-02	MkP	up
Ddx47	0.595	4.86E-02	MkP	n.s
Zrsr1	-0.761	4.87E-02	MkP	n.s
Med18	-0.631	4.88E-02	MkP	n.s
Ddx39	0.941	4.89E-02	MkP	n.s
Ndufb5	0.739	4.89E-02	MkP	n.s
Numb	-0.795	4.91E-02	MkP	n.s
Rnh1	0.623	4.91E-02	MkP	n.s
Ercc5	-0.707	4.91E-02	MkP	n.s
Ndufs7	0.801	4.92E-02	MkP	n.s
Foxk1	-0.617	4.92E-02	MkP	n.s
Aimp1	0.683	4.92E-02	MkP	n.s
Zbtb11os1	-0.76	4.92E-02	MkP	n.s
Zfp931	-0.949	4.94E-02	MkP	n.s
Samd8	-0.928	4.94E-02	MkP	n.s
Arhgef3	-0.918	4.95E-02	MkP	n.s
Apoc2	-1.453	4.95E-02	MkP	down
Ccdc62	-0.855	4.95E-02	MkP	n.s
mt-Co1	1.4	4.95E-02	MkP	up
Pdpr	-0.792	4.96E-02	MkP	n.s
Rad52	-0.737	4.96E-02	MkP	n.s
Zfp760	-0.763	4.97E-02	MkP	n.s
Psmb5	0.864	4.98E-02	MkP	n.s
Lat	1.018	4.99E-02	MkP	up
Mdh2	0.986	4.99E-02	MkP	n.s
Gm7694	1.044	4.99E-02	MkP	up
Pradc1	0.563	4.99E-02	MkP	n.s
Spcs2	0.791	5.00E-02	MkP	n.s
Hmgb2	1.378	5.00E-02	MkP	up

### Sheet: Mono
genes	logFC	adj.P.Val	celltype	group
Id1	4.966	1.83E-27	Mono	up
Cish	4.323	2.12E-25	Mono	up
Marcks	-3.738	3.33E-25	Mono	down
Ptgs1	4.371	1.84E-24	Mono	up
Plbd1	-6.209	2.47E-24	Mono	down
Epsti1	-3.12	7.67E-24	Mono	down
Lpl	5.281	7.40E-22	Mono	up
Aif1	-4.519	7.40E-22	Mono	down
Ifi209	-4.424	1.00E-21	Mono	down
Thbs1	5.237	2.14E-21	Mono	up
Ly86	-3.704	2.89E-21	Mono	down
Ier3	2.81	3.56E-20	Mono	up
Ckb	-4.279	3.79E-20	Mono	down
Clec9a	-6.199	5.16E-20	Mono	down
Asns	3.443	5.19E-20	Mono	up
Scin	5.274	6.80E-20	Mono	up
Rab43	-2.93	3.05E-19	Mono	down
Irf7	-4.404	4.83E-19	Mono	down
Ppt1	-2.839	5.90E-19	Mono	down
Rab7b	-3.462	6.46E-19	Mono	down
Vcan	5.098	2.10E-18	Mono	up
Gm2a	-2.537	2.22E-18	Mono	down
Slfn5	-4.498	2.36E-18	Mono	down
H2-Ab1	-4.522	2.75E-18	Mono	down
Ppic	3.981	3.81E-18	Mono	up
Siglecg	-3.355	5.69E-18	Mono	down
Ifi205	-6.479	5.69E-18	Mono	down
Crip1	-3.842	1.37E-17	Mono	down
Ccn3	5.018	3.29E-17	Mono	up
Phf11b	-4.348	4.48E-17	Mono	down
Chdh	-3.95	5.78E-17	Mono	down
Lilrb4a	3.651	6.78E-17	Mono	up
Xcr1	-7.028	1.30E-16	Mono	down
Ppfia4	-3.684	1.96E-16	Mono	down
Cd63	4.535	1.97E-16	Mono	up
Pkib	-3.506	2.61E-16	Mono	down
Myl10	4.263	3.60E-16	Mono	up
Dpp4	-3.66	3.60E-16	Mono	down
Clec4n	4.528	3.84E-16	Mono	up
Mpeg1	-2.717	4.06E-16	Mono	down
Slamf7	-5.921	4.25E-16	Mono	down
Ifi211	-4.777	8.11E-16	Mono	down
Arsb	-3.03	1.20E-15	Mono	down
H2-Eb1	-4.51	1.20E-15	Mono	down
Csta2	5.376	3.86E-15	Mono	up
H2-DMb1	-2.856	5.02E-15	Mono	down
Gm20559	-2.577	1.01E-14	Mono	down
Ninj1	2.101	2.35E-14	Mono	up
Camk1d	-3.13	2.36E-14	Mono	down
Trim30d	-2.524	5.37E-14	Mono	down
Cstdc4	6.083	7.46E-14	Mono	up
Enah	3.314	1.14E-13	Mono	up
H2-Aa	-4.31	1.19E-13	Mono	down
Ifi27l2a	-3.795	1.34E-13	Mono	down
Tlr3	-5.713	1.52E-13	Mono	down
Ccnd1	-2.695	1.53E-13	Mono	down
Sdc3	-4.209	3.65E-13	Mono	down
H2-T22	-1.951	4.01E-13	Mono	down
Ccr1	3.02	4.98E-13	Mono	up
H2-M3	-2.117	4.99E-13	Mono	down
Rnf144b	-3.009	6.81E-13	Mono	down
Unc119b	-2.049	6.95E-13	Mono	down
H2-Q6	-3.397	7.22E-13	Mono	down
Spp1	3.327	8.64E-13	Mono	up
H2-Q7	-2.627	1.09E-12	Mono	down
Spint1	4.081	2.12E-12	Mono	up
Gm43914	-4.883	2.12E-12	Mono	down
Bnip3	2.152	2.52E-12	Mono	up
Ifitm1	5.948	2.64E-12	Mono	up
Il1r2	3.204	2.84E-12	Mono	up
Scd2	1.923	3.31E-12	Mono	up
Dmxl2	2.486	3.41E-12	Mono	up
Ms4a3	3.825	3.73E-12	Mono	up
Tnni2	-2.769	4.42E-12	Mono	down
Cdkn1a	2.705	6.78E-12	Mono	up
Btla	-3.622	7.10E-12	Mono	down
Cd36	-5.308	8.37E-12	Mono	down
Gcsam	-4.977	8.63E-12	Mono	down
Wdfy4	-1.844	1.36E-11	Mono	down
Cmah	-3.552	1.36E-11	Mono	down
Acvrl1	-3.804	1.76E-11	Mono	down
H2-T23	-2.207	2.49E-11	Mono	down
Lbh	-1.722	2.66E-11	Mono	down
Irf8	-2.371	2.70E-11	Mono	down
Tubb2a	-2.407	2.70E-11	Mono	down
Usp18	-3.101	3.22E-11	Mono	down
Slfn8	-2.067	3.42E-11	Mono	down
Chst15	-3.07	3.56E-11	Mono	down
Ly6d	-6.062	4.66E-11	Mono	down
Socs2	3.199	5.02E-11	Mono	up
Alox5	2.526	6.16E-11	Mono	up
Slc16a3	2.513	6.70E-11	Mono	up
Gpr141b	-4.97	7.14E-11	Mono	down
Ccl3	3.895	8.37E-11	Mono	up
Fcor	2.511	8.73E-11	Mono	up
Ets1	-3.859	9.41E-11	Mono	down
Cd300lf	2.883	1.06E-10	Mono	up
Tspan33	-3.559	1.10E-10	Mono	down
Batf3	-3.296	1.49E-10	Mono	down
Rtl8a	-3.273	1.68E-10	Mono	down
Gclm	2.481	1.73E-10	Mono	up
Adgre5	-2.282	2.05E-10	Mono	down
Ero1lb	-1.867	2.12E-10	Mono	down
Lrp12	2.644	2.16E-10	Mono	up
Naaa	-2.343	2.18E-10	Mono	down
Phf11a	-5.001	2.22E-10	Mono	down
Dntt	-6.366	2.30E-10	Mono	down
Fgd2	-1.994	2.40E-10	Mono	down
Rtp4	-3.857	2.56E-10	Mono	down
Bhlhe40	2.633	2.67E-10	Mono	up
Isg15	-2.881	2.67E-10	Mono	down
Snx22	-5.07	2.67E-10	Mono	down
Acss1	-3.427	2.75E-10	Mono	down
Scamp1	1.94	2.90E-10	Mono	up
H2-Q4	-1.974	3.39E-10	Mono	down
Ece1	-2.591	3.41E-10	Mono	down
Lrrk2	-2.589	3.44E-10	Mono	down
1700097N02Rik	-2.628	3.51E-10	Mono	down
Ms4a4c	-2.872	4.69E-10	Mono	down
Clec4d	2.869	4.69E-10	Mono	up
Rdm1	-1.889	4.87E-10	Mono	down
Mmp8	4.003	5.58E-10	Mono	up
Gm35853	-3.359	5.58E-10	Mono	down
Slc46a3	-3.48	5.62E-10	Mono	down
Stfa1	5.359	5.62E-10	Mono	up
Snx21	-2.595	5.66E-10	Mono	down
Slamf8	-4.892	5.70E-10	Mono	down
Traf5	-2.52	5.84E-10	Mono	down
Sowahc	-2.594	6.62E-10	Mono	down
Oasl2	-3.142	6.71E-10	Mono	down
Zbtb46	-4.134	6.71E-10	Mono	down
P2ry10	-3.984	7.59E-10	Mono	down
Idi1	1.522	7.61E-10	Mono	up
Cxcr3	-4.865	8.76E-10	Mono	down
Atxn1	1.796	9.19E-10	Mono	up
Mefv	-3.657	1.05E-09	Mono	down
Emilin2	2.599	1.05E-09	Mono	up
Erlin1	-1.451	1.22E-09	Mono	down
Dhx58	-2.162	1.29E-09	Mono	down
Ciita	-2.816	1.29E-09	Mono	down
Plcb4	-2.084	1.40E-09	Mono	down
Vrk2	-1.409	1.41E-09	Mono	down
Samd9l	-2.076	1.58E-09	Mono	down
Fgl2	-1.873	1.81E-09	Mono	down
AW112010	-1.987	1.97E-09	Mono	down
Akr1c13	2.166	2.14E-09	Mono	up
Atp1b1	-3.047	2.21E-09	Mono	down
Sqle	1.638	2.28E-09	Mono	up
Vat1	1.691	2.42E-09	Mono	up
2310040G24Rik	-1.757	2.69E-09	Mono	down
Zbp1	-2.396	2.87E-09	Mono	down
Creb5	2.948	2.90E-09	Mono	up
Klrk1	-2.506	3.21E-09	Mono	down
Gm36723	-3.757	3.44E-09	Mono	down
5430405H02Rik	-1.825	3.84E-09	Mono	down
Cmpk2	-2.362	3.96E-09	Mono	down
Ifi30	-2	3.97E-09	Mono	down
E130307A14Rik	-1.716	4.16E-09	Mono	down
Txndc16	-1.785	4.46E-09	Mono	down
Pygl	2.052	4.53E-09	Mono	up
Tfec	2.06	4.77E-09	Mono	up
Pilra	2.812	4.87E-09	Mono	up
Prkx	-1.675	5.51E-09	Mono	down
Fkbp11	2.522	5.59E-09	Mono	up
Crybg1	-2.547	5.76E-09	Mono	down
BC147527	-3.204	6.27E-09	Mono	down
Adam19	-4.135	7.23E-09	Mono	down
Rgcc	2.524	7.23E-09	Mono	up
Dab2	3.008	7.49E-09	Mono	up
Vegfa	2.146	9.30E-09	Mono	up
Dpy19l1	-1.475	1.10E-08	Mono	down
Plaur	2.266	1.11E-08	Mono	up
Zfp516	-1.7	1.11E-08	Mono	down
Hfe	-2.157	1.27E-08	Mono	down
Pde3b	-2.16	1.36E-08	Mono	down
Clec1a	-3.947	1.43E-08	Mono	down
P2ry6	-2.69	1.47E-08	Mono	down
Klhdc4	1.524	1.50E-08	Mono	up
Dnase1l3	-4.601	1.51E-08	Mono	down
Cd2ap	-1.851	1.59E-08	Mono	down
Upb1	-4.164	1.62E-08	Mono	down
4930523C07Rik	-1.966	1.66E-08	Mono	down
Cadm1	-4.709	1.79E-08	Mono	down
Ryr1	-3.057	1.82E-08	Mono	down
Arhgap18	-1.4	2.12E-08	Mono	down
Abhd5	1.991	2.13E-08	Mono	up
Trim30a	-1.663	2.14E-08	Mono	down
Ccl6	3	2.21E-08	Mono	up
Nfkbie	-1.658	2.21E-08	Mono	down
Lilr4b	2.658	2.21E-08	Mono	up
Clec4e	2.28	2.32E-08	Mono	up
Slco4a1	1.951	2.66E-08	Mono	up
Tarm1	2.787	3.16E-08	Mono	up
Fcrla	-4.399	3.30E-08	Mono	down
Cyp27a1	-3.634	3.42E-08	Mono	down
Rnase6	-2.559	3.62E-08	Mono	down
Tbc1d9	-2.752	3.63E-08	Mono	down
Actn1	1.987	3.74E-08	Mono	up
Anxa6	-1.555	3.94E-08	Mono	down
Hdac9	-2.556	4.31E-08	Mono	down
Camk1	1.647	4.33E-08	Mono	up
Stat1	-2.186	4.58E-08	Mono	down
Csf2rb	2.047	4.85E-08	Mono	up
Lcn2	4.113	4.89E-08	Mono	up
Grap2	-3.927	5.41E-08	Mono	down
Muc13	2.397	5.53E-08	Mono	up
Ly75	-2.393	5.61E-08	Mono	down
Arpp21	-4.288	5.70E-08	Mono	down
C1qc	-3.317	6.19E-08	Mono	down
Arid3b	-2.252	6.45E-08	Mono	down
Adgre1	2.47	7.03E-08	Mono	up
Plxdc2	2.781	7.40E-08	Mono	up
H2-Ob	-2.55	7.52E-08	Mono	down
Kbtbd11	-3.314	7.62E-08	Mono	down
Gm1604a	-2.829	7.62E-08	Mono	down
Gm26740	-1.811	7.77E-08	Mono	down
Extl3	-1.854	8.15E-08	Mono	down
Slc9a9	-2.334	8.15E-08	Mono	down
Peli2	2.083	8.63E-08	Mono	up
Mrc1	2.371	8.92E-08	Mono	up
Itgax	-2.858	9.02E-08	Mono	down
Irf9	-1.793	1.00E-07	Mono	down
Ifi44	-3.772	1.02E-07	Mono	down
Tmem8	-2.142	1.03E-07	Mono	down
Neurl1b	-2.306	1.04E-07	Mono	down
Kif5a	-3.067	1.04E-07	Mono	down
5830428M24Rik	-2.346	1.08E-07	Mono	down
Phf11d	-3.872	1.08E-07	Mono	down
Jaml	-2.093	1.08E-07	Mono	down
Msmo1	1.555	1.08E-07	Mono	up
Ifi204	-2.709	1.10E-07	Mono	down
Cfh	-4.118	1.15E-07	Mono	down
Dbn1	-3.095	1.16E-07	Mono	down
Clec5a	2.15	1.26E-07	Mono	up
Tap1	-1.547	1.28E-07	Mono	down
Themis2	-1.723	1.33E-07	Mono	down
Abca3	-1.544	1.33E-07	Mono	down
Myo9a	-1.366	1.35E-07	Mono	down
Tlr12	-3.992	1.38E-07	Mono	down
Ms4a6b	-1.968	1.38E-07	Mono	down
Rap1gap2	-3.122	1.39E-07	Mono	down
Ifi207	-2.148	1.44E-07	Mono	down
Plekhm3	-1.915	1.49E-07	Mono	down
Cd7	-3.208	1.50E-07	Mono	down
Hmgcs1	1.344	1.56E-07	Mono	up
Pla2g4a	1.623	1.56E-07	Mono	up
Oas3	-2.537	1.58E-07	Mono	down
Ms4a4b	-2.415	1.59E-07	Mono	down
Treml4	-2.992	1.60E-07	Mono	down
Sept3	-3.445	1.63E-07	Mono	down
Gpr157	-2.799	1.66E-07	Mono	down
Plxdc1	-3.493	1.71E-07	Mono	down
Mgst2	2.124	1.73E-07	Mono	up
Rtl8b	-2.551	1.77E-07	Mono	down
Nlrc5	-2.014	1.78E-07	Mono	down
Pid1	-2.516	2.05E-07	Mono	down
Mycl	-2.568	2.07E-07	Mono	down
S100a8	5.23	2.08E-07	Mono	up
Card11	-2.784	2.62E-07	Mono	down
Mgl2	2.454	2.92E-07	Mono	up
Tmem243	-1.322	2.93E-07	Mono	down
Ppp1r16b	-3.378	2.95E-07	Mono	down
Zfp366	-3.984	3.10E-07	Mono	down
Igfbp7	2.627	3.23E-07	Mono	up
Rnf217	2.304	3.28E-07	Mono	up
Stx11	-2.219	3.36E-07	Mono	down
Cd52	-2.187	3.37E-07	Mono	down
Itgb7	-2.118	3.47E-07	Mono	down
Gcnt1	1.672	3.49E-07	Mono	up
Rab39	-3.182	3.52E-07	Mono	down
Hlcs	-1.662	3.72E-07	Mono	down
Fam129c	-3.195	3.82E-07	Mono	down
Tlr11	-4.182	3.94E-07	Mono	down
Acsl3	1.382	3.95E-07	Mono	up
Xaf1	-1.674	4.02E-07	Mono	down
Cd74	-3.517	4.11E-07	Mono	down
Klf2	-2.169	4.20E-07	Mono	down
Cbx8	-1.781	4.62E-07	Mono	down
Cstdc5	3.994	4.73E-07	Mono	up
March1	-1.848	4.91E-07	Mono	down
Trpm2	-2.249	5.50E-07	Mono	down
Gpr35	-3.222	5.58E-07	Mono	down
Dnah8	-1.954	5.67E-07	Mono	down
Chchd7	1.181	5.71E-07	Mono	up
Cd83	-3.907	6.08E-07	Mono	down
Ube2l6	-1.999	6.94E-07	Mono	down
Prpf31	1.283	7.56E-07	Mono	up
Cd200r1	1.794	7.67E-07	Mono	up
Ccdc69	-1.54	8.07E-07	Mono	down
Srgap3	-2.219	8.07E-07	Mono	down
Agpat3	-2.363	8.12E-07	Mono	down
Tceal8	1.644	8.16E-07	Mono	up
Ighm	-2.071	8.42E-07	Mono	down
Cpq	-1.703	8.64E-07	Mono	down
Fgd4	1.853	8.66E-07	Mono	up
Blnk	-3.46	8.72E-07	Mono	down
Sp100	-1.727	9.46E-07	Mono	down
Wdr44	-1.358	1.01E-06	Mono	down
Cebpb	2.143	1.07E-06	Mono	up
Tfrc	1.633	1.16E-06	Mono	up
Cd86	-2.351	1.18E-06	Mono	down
Icosl	-2.092	1.41E-06	Mono	down
Ldlr	1.646	1.44E-06	Mono	up
Fndc7	-3.977	1.44E-06	Mono	down
Rps6ka2	-2.66	1.44E-06	Mono	down
Fam149a	-3.658	1.48E-06	Mono	down
Tyk2	-1.272	1.57E-06	Mono	down
Wfdc21	3.43	1.57E-06	Mono	up
Itpripl1	-1.38	1.61E-06	Mono	down
Cd33	2.12	1.63E-06	Mono	up
Gda	1.94	1.67E-06	Mono	up
Mvd	1.621	1.70E-06	Mono	up
Cox6a2	-2.538	1.70E-06	Mono	down
Lsr	-3.151	1.73E-06	Mono	down
A930006K02Rik	-1.745	1.75E-06	Mono	down
Ffar4	-3.65	1.78E-06	Mono	down
BC028528	-1.338	1.80E-06	Mono	down
Ifi47	-1.293	1.82E-06	Mono	down
Ampd3	-2.029	1.86E-06	Mono	down
Sik1	-1.482	1.97E-06	Mono	down
Il7r	-3.049	2.07E-06	Mono	down
Csrp2	-1.21	2.09E-06	Mono	down
Antxr2	-1.712	2.11E-06	Mono	down
Plekha5	-1.747	2.14E-06	Mono	down
Gramd2	-3.282	2.26E-06	Mono	down
Nsmaf	-1.197	2.30E-06	Mono	down
Ccr9	-3.46	2.33E-06	Mono	down
Anpep	-3.117	2.40E-06	Mono	down
Igf2r	-2.745	2.45E-06	Mono	down
Trim21	-1.487	2.56E-06	Mono	down
Dusp10	-2.799	2.76E-06	Mono	down
Evl	-1.826	3.07E-06	Mono	down
Prxl2b	-1.95	3.07E-06	Mono	down
Ap1s3	-1.477	3.19E-06	Mono	down
Pianp	-4.095	3.37E-06	Mono	down
5830408C22Rik	-2.187	3.48E-06	Mono	down
Klf9	1.633	3.61E-06	Mono	up
Cox4i2	2.37	3.69E-06	Mono	up
Rtl5	-2.873	3.77E-06	Mono	down
Ctsh	-1.793	3.77E-06	Mono	down
Naip6	-1.677	3.97E-06	Mono	down
Tbc1d1	-1.289	4.00E-06	Mono	down
Bcl2a1b	2.158	4.00E-06	Mono	up
Clec2i	-2.059	4.10E-06	Mono	down
Ccl17	2.81	4.16E-06	Mono	up
Parp11	-1.319	4.19E-06	Mono	down
Slc44a1	-1.978	4.23E-06	Mono	down
Il18r1	-2.924	4.24E-06	Mono	down
Glcci1	-1.486	4.24E-06	Mono	down
Cep85l	-1.383	4.72E-06	Mono	down
Gimap4	-3.909	4.85E-06	Mono	down
Cyth1	-1.214	4.85E-06	Mono	down
Fbxo9	1.309	4.87E-06	Mono	up
Unc93b1	-1.462	4.95E-06	Mono	down
Lsp1	-1.951	4.98E-06	Mono	down
Sept6	-1.257	5.08E-06	Mono	down
Cyp4v3	-1.956	5.16E-06	Mono	down
Gpr18	-2.967	5.18E-06	Mono	down
4930519L02Rik	2.238	5.18E-06	Mono	up
Ly9	-1.508	5.40E-06	Mono	down
Nemp2	-1.629	5.44E-06	Mono	down
Grap	-2.107	5.44E-06	Mono	down
Nucb2	-1.708	5.55E-06	Mono	down
Fut8	1.514	5.57E-06	Mono	up
Cxcl9	-4.521	5.57E-06	Mono	down
Neu1	1.537	5.66E-06	Mono	up
Stard4	1.049	5.68E-06	Mono	up
Lmo1	-1.474	5.97E-06	Mono	down
S100a1	1.508	6.07E-06	Mono	up
Cd79a	-4.6	6.07E-06	Mono	down
Cd226	-3.515	6.08E-06	Mono	down
Fam162a	1.557	6.16E-06	Mono	up
Grhpr	1.371	6.23E-06	Mono	up
Mtss1	1.38	6.24E-06	Mono	up
Csf2rb2	1.814	6.25E-06	Mono	up
Rnf157	-2.014	6.26E-06	Mono	down
Lpcat1	-1.422	6.32E-06	Mono	down
Map3k14	-1.562	6.35E-06	Mono	down
Cdh1	2.596	6.71E-06	Mono	up
Snx9	-1.057	6.77E-06	Mono	down
Tspan2	-1.56	6.78E-06	Mono	down
Peli1	-1.24	6.81E-06	Mono	down
Slc7a5	1.409	6.81E-06	Mono	up
Hspd1	1.738	6.95E-06	Mono	up
Trim7	-3.068	7.52E-06	Mono	down
Ppm1k	-1.703	7.62E-06	Mono	down
Alms1	-1.347	7.65E-06	Mono	down
Zdhhc23	-2.773	7.66E-06	Mono	down
Ctsd	1.647	7.71E-06	Mono	up
Grk3	-1.39	7.71E-06	Mono	down
Tbc1d4	-1.847	7.71E-06	Mono	down
Gm49980	-1.562	7.81E-06	Mono	down
Hist2h2be	-1.836	8.07E-06	Mono	down
Lck	-3.334	8.07E-06	Mono	down
Mapkapk3	1.312	8.18E-06	Mono	up
Kctd12	-1.433	8.18E-06	Mono	down
Prkcb	-1.757	8.94E-06	Mono	down
Pax5	-3.819	8.96E-06	Mono	down
Ighd	-2.983	9.31E-06	Mono	down
Ppfibp2	-1.674	9.34E-06	Mono	down
Gm20045	-1.339	9.39E-06	Mono	down
Fut4	-1.81	9.79E-06	Mono	down
Dock1	1.45	9.90E-06	Mono	up
Cblb	-1.427	1.00E-05	Mono	down
Ifi214	-3.22	1.01E-05	Mono	down
Rnf227	-1.599	1.01E-05	Mono	down
Txndc15	-1.104	1.03E-05	Mono	down
Slc12a9	-1.373	1.05E-05	Mono	down
Usp12	-1.162	1.05E-05	Mono	down
Acat2	1.279	1.05E-05	Mono	up
Lpcat3	0.987	1.05E-05	Mono	n.s
Oasl1	-2.984	1.07E-05	Mono	down
Ebf1	-4.829	1.09E-05	Mono	down
Atp6v0a2	-1.18	1.10E-05	Mono	down
Btg2	-1.598	1.13E-05	Mono	down
Ezh1	-1.386	1.15E-05	Mono	down
Plekha1	-1.454	1.16E-05	Mono	down
Arhgap27os2	-2.674	1.16E-05	Mono	down
5031439G07Rik	-1.256	1.18E-05	Mono	down
Fbrsl1	-1.18	1.18E-05	Mono	down
Sgk1	-1.932	1.18E-05	Mono	down
Mzb1	-4.291	1.21E-05	Mono	down
Gm43305	-1.534	1.22E-05	Mono	down
Igkc	-4.238	1.23E-05	Mono	down
Gm38410	-3.566	1.27E-05	Mono	down
Odc1	1.979	1.31E-05	Mono	up
Dgkg	1.465	1.31E-05	Mono	up
Phactr2	-1.36	1.33E-05	Mono	down
Rag1	-3.699	1.33E-05	Mono	down
Rnf31	-1.278	1.33E-05	Mono	down
H2-Oa	-1.623	1.35E-05	Mono	down
Fdft1	1.301	1.36E-05	Mono	up
Ftl1-ps1	1.337	1.41E-05	Mono	up
Cst3	-2.428	1.44E-05	Mono	down
Tnip3	2.364	1.47E-05	Mono	up
C130026I21Rik	-2.531	1.47E-05	Mono	down
Smim19	-1.238	1.50E-05	Mono	down
Hrh2	-1.71	1.55E-05	Mono	down
Rubcnl	-1.982	1.58E-05	Mono	down
Calcrl	-1.411	1.62E-05	Mono	down
Cnp	-1.283	1.62E-05	Mono	down
Afp	2.161	1.66E-05	Mono	up
Ica1	1.419	1.67E-05	Mono	up
Nrg2	-1.867	1.69E-05	Mono	down
Hemgn	-1.792	1.70E-05	Mono	down
Psat1	1.317	1.70E-05	Mono	up
Tifab	-1.512	1.73E-05	Mono	down
Trim34a	-1.426	1.74E-05	Mono	down
Ahcyl2	-1.175	1.75E-05	Mono	down
Pml	-1.294	1.75E-05	Mono	down
Cd8a	-3.572	1.78E-05	Mono	down
Hepacam2	-3.561	1.81E-05	Mono	down
Gm2629	-1.966	1.85E-05	Mono	down
Slc36a3os	-2.45	1.86E-05	Mono	down
Atf4	1.819	1.86E-05	Mono	up
Gm6377	-3.415	1.86E-05	Mono	down
Thbd	-2.599	1.89E-05	Mono	down
Fbxo48	-1.882	1.94E-05	Mono	down
H2-DMa	-1.351	2.02E-05	Mono	down
Nav1	-1.647	2.06E-05	Mono	down
Rab38	1.907	2.11E-05	Mono	up
Chtf8	-1.519	2.11E-05	Mono	down
Fgd3	-1.422	2.13E-05	Mono	down
St3gal6	-3.254	2.18E-05	Mono	down
Plpp1	-3.458	2.19E-05	Mono	down
Zfp367	-1.268	2.22E-05	Mono	down
Dhcr24	1.405	2.23E-05	Mono	up
H2-T24	-2.184	2.24E-05	Mono	down
Bfsp2	-3.151	2.27E-05	Mono	down
Kcng1	-3.028	2.29E-05	Mono	down
Gm5914	-1.474	2.33E-05	Mono	down
Cnn3	-1.912	2.35E-05	Mono	down
Oas1a	-1.919	2.35E-05	Mono	down
Wdr86	-3.49	2.39E-05	Mono	down
Ybx3	1.54	2.41E-05	Mono	up
Parp12	-1.49	2.43E-05	Mono	down
Inpp4a	-1.327	2.44E-05	Mono	down
Arhgap22	-3.157	2.46E-05	Mono	down
Gm9530	-3.086	2.47E-05	Mono	down
Tmed8	-1.412	2.50E-05	Mono	down
Ccdc166	-2.147	2.54E-05	Mono	down
Mfsd4a	-1.101	2.57E-05	Mono	down
Renbp	1.492	2.57E-05	Mono	up
Ero1l	1.516	2.58E-05	Mono	up
Cyp51	1.263	2.61E-05	Mono	up
Card10	-2.778	2.65E-05	Mono	down
Strip2	-3.208	2.67E-05	Mono	down
C1qa	-2.882	2.68E-05	Mono	down
Tnfrsf13c	-2.724	2.68E-05	Mono	down
Sesn3	-1.282	2.86E-05	Mono	down
Ncoa3	-1.096	2.90E-05	Mono	down
Fbxw17	-1.328	2.91E-05	Mono	down
Rrs1	0.985	2.91E-05	Mono	n.s
Il1rn	2.096	3.06E-05	Mono	up
Aldoa	1.963	3.07E-05	Mono	up
Tapbpl	-1.116	3.08E-05	Mono	down
Hck	-1.569	3.19E-05	Mono	down
Egln3	1.412	3.20E-05	Mono	up
Ublcp1	-1.486	3.20E-05	Mono	down
Cyb5b	0.996	3.23E-05	Mono	n.s
Tmem260	-1.134	3.25E-05	Mono	down
Trim12c	-1.274	3.30E-05	Mono	down
Slc2a1	1.414	3.33E-05	Mono	up
Havcr2	-2.428	3.34E-05	Mono	down
Ptms	-1.455	3.36E-05	Mono	down
Ccng1	1.306	3.42E-05	Mono	up
Ptpn12	1.138	3.42E-05	Mono	up
Olfm1	-1.677	3.43E-05	Mono	down
Hsh2d	-1.541	3.45E-05	Mono	down
Prkab2	-1.586	3.56E-05	Mono	down
Aqp1	-3.549	3.57E-05	Mono	down
Tiam2	-2.01	3.57E-05	Mono	down
Tcp11l1	1.267	3.57E-05	Mono	up
Clec1b	-3.003	3.57E-05	Mono	down
Gzma	-4.264	3.71E-05	Mono	down
Ids	-1.525	3.71E-05	Mono	down
Phyh	-1.371	3.80E-05	Mono	down
Gimap7	-3.2	3.81E-05	Mono	down
Shmt2	1.291	3.81E-05	Mono	up
1700006J14Rik	-2.909	3.90E-05	Mono	down
Hivep2	-2.211	3.94E-05	Mono	down
Tpm2	-2.666	4.01E-05	Mono	down
Acrbp	-1.658	4.05E-05	Mono	down
Parp9	-1.149	4.10E-05	Mono	down
Iglc3	-3.643	4.15E-05	Mono	down
Paqr5	-2.521	4.25E-05	Mono	down
Tmsb15b2	-1.277	4.25E-05	Mono	down
Ikzf3	-3.104	4.26E-05	Mono	down
Mtmr1	-1.049	4.26E-05	Mono	down
Vpreb3	-4.663	4.31E-05	Mono	down
Ermap	-3.676	4.37E-05	Mono	down
Traf1	-2.723	4.43E-05	Mono	down
Filip1l	-1.41	4.59E-05	Mono	down
Fam20c	1.916	4.69E-05	Mono	up
Tctex1d1	-3.083	4.69E-05	Mono	down
Pgm1	1.249	4.73E-05	Mono	up
Pdk3	1.102	4.75E-05	Mono	up
Id3	2.207	4.82E-05	Mono	up
4930455G09Rik	-3.32	4.93E-05	Mono	down
Tgtp2	-2.948	4.94E-05	Mono	down
Mcm3ap	1.125	5.05E-05	Mono	up
Prss30	-3.306	5.30E-05	Mono	down
Arhgap5	-1.263	5.38E-05	Mono	down
Gm3336	-3.506	5.42E-05	Mono	down
Ltc4s	2.073	5.48E-05	Mono	up
Otud1	-1.836	5.52E-05	Mono	down
Enpp4	-1.108	5.52E-05	Mono	down
Tars	1.151	5.53E-05	Mono	up
Pou2af1	-3.358	5.55E-05	Mono	down
Pafah1b3	-1.398	5.56E-05	Mono	down
Nedd4	1.611	5.80E-05	Mono	up
Rrm2b	-1.213	5.83E-05	Mono	down
Cd300a	1.311	5.96E-05	Mono	up
Pde4b	-1.138	6.16E-05	Mono	down
Hps3	-1.039	6.21E-05	Mono	down
Jakmip1	-2.294	6.22E-05	Mono	down
Tpi1	1.486	6.29E-05	Mono	up
Naga	-1.201	6.34E-05	Mono	down
Map2k6	-1.512	6.38E-05	Mono	down
Klf11	-1.792	6.47E-05	Mono	down
A530032D15Rik	-2.011	6.57E-05	Mono	down
3110056K07Rik	-1.191	6.69E-05	Mono	down
Il2rb	-3.409	6.70E-05	Mono	down
Cd40	-3.194	6.75E-05	Mono	down
Ruvbl2	1.145	6.75E-05	Mono	up
Uck2	1.357	6.81E-05	Mono	up
Gm21781	-1.422	6.82E-05	Mono	down
Ctsc	1.351	6.87E-05	Mono	up
Lrrc59	1.256	6.87E-05	Mono	up
Rsad2	-2.635	6.95E-05	Mono	down
Entpd1	-1.532	7.10E-05	Mono	down
Zfp712	-2.165	7.11E-05	Mono	down
Pbx1	-1.349	7.31E-05	Mono	down
Tusc3	-1.045	7.33E-05	Mono	down
Tpst1	-2.152	7.40E-05	Mono	down
Slc1a5	1.074	7.60E-05	Mono	up
Uap1l1	1.019	7.61E-05	Mono	up
Gramd3	-1.781	7.64E-05	Mono	down
Psmd7	1.203	7.75E-05	Mono	up
Rala	-1.292	7.77E-05	Mono	down
Sgpp1	-1.07	7.91E-05	Mono	down
Tomm40	1.385	7.95E-05	Mono	up
Oas2	-2.479	8.14E-05	Mono	down
Slc8b1	-1.349	8.23E-05	Mono	down
Spta1	-3.146	8.32E-05	Mono	down
Cd3d	-2.706	8.33E-05	Mono	down
Chst3	-3.246	8.33E-05	Mono	down
Klre1	-2.97	8.42E-05	Mono	down
Fgfr1	-2.933	8.56E-05	Mono	down
B3galt4	-1.46	8.56E-05	Mono	down
Irgm2	-1.612	8.56E-05	Mono	down
Slc3a2	1.112	8.73E-05	Mono	up
Nipal3	-1.216	8.80E-05	Mono	down
Ces2g	-2.609	8.83E-05	Mono	down
Gm16638	-2.229	8.99E-05	Mono	down
Lefty1	-2.625	9.01E-05	Mono	down
Tmem154	1.507	9.19E-05	Mono	up
Psme2b	-1.469	9.50E-05	Mono	down
Bcl6	-1.518	9.64E-05	Mono	down
Galnt10	-1.187	9.80E-05	Mono	down
Socs1	1.327	9.81E-05	Mono	up
Oaf	-1.856	1.00E-04	Mono	down
Stat2	-1.092	1.01E-04	Mono	down
Pak1	-1.132	1.01E-04	Mono	down
Palld	-2.401	1.01E-04	Mono	down
Txnrd1	1.275	1.01E-04	Mono	up
Pqlc2	-1.61	1.01E-04	Mono	down
Slc4a8	-1.729	1.03E-04	Mono	down
2610044O15Rik8	-1.246	1.03E-04	Mono	down
Itgae	-2.542	1.06E-04	Mono	down
Rp2	-1.082	1.08E-04	Mono	down
Ttll3	-1.678	1.08E-04	Mono	down
Egfl8	-2.119	1.09E-04	Mono	down
Tcn2	1.263	1.09E-04	Mono	up
Rnf213	-1.219	1.09E-04	Mono	down
Rgs12	-1.108	1.09E-04	Mono	down
Spty2d1	-1.113	1.09E-04	Mono	down
Gm12216	-1.817	1.09E-04	Mono	down
Tdrd7	-1.25	1.12E-04	Mono	down
Lrrc25	-1.435	1.14E-04	Mono	down
Gm15472	-1.827	1.14E-04	Mono	down
Ctsl	1.217	1.14E-04	Mono	up
Rbks	-1.262	1.14E-04	Mono	down
Cd55	-2.205	1.14E-04	Mono	down
Arhgef11	-1.37	1.15E-04	Mono	down
Gypa	-3.117	1.18E-04	Mono	down
Ndc1	1.096	1.20E-04	Mono	up
LTO1	-1.193	1.20E-04	Mono	down
Gm12940	-1.677	1.27E-04	Mono	down
Ier5	-1.179	1.28E-04	Mono	down
Herc6	-1.136	1.29E-04	Mono	down
Mcpt8	2.268	1.29E-04	Mono	up
Hmces	-1.15	1.30E-04	Mono	down
Vpreb1	-3.337	1.30E-04	Mono	down
Itgam	1.863	1.31E-04	Mono	up
Ankle2	-0.91	1.31E-04	Mono	n.s
Pltp	-2.998	1.33E-04	Mono	down
Aldh6a1	-1.486	1.34E-04	Mono	down
Tnfrsf14	-2.08	1.34E-04	Mono	down
Nccrp1	-3.286	1.34E-04	Mono	down
Cyp8b1	-3.339	1.37E-04	Mono	down
Lef1	-3.336	1.39E-04	Mono	down
Wdfy1	-1.098	1.39E-04	Mono	down
Fyn	-1.435	1.41E-04	Mono	down
Ggct	1.105	1.44E-04	Mono	up
4833438C02Rik	-1.207	1.45E-04	Mono	down
S100a9	4.555	1.46E-04	Mono	up
Idh3a	1.178	1.46E-04	Mono	up
Cdk14	-1.801	1.48E-04	Mono	down
Chil5	-2.848	1.50E-04	Mono	down
Arl10	-1.086	1.50E-04	Mono	down
Vcam1	-2.914	1.51E-04	Mono	down
Gm38115	-1.894	1.53E-04	Mono	down
Pgd	1.591	1.53E-04	Mono	up
Lmbr1l	-1.405	1.53E-04	Mono	down
Gbp3	-1.438	1.55E-04	Mono	down
Plekhf2	-1.021	1.57E-04	Mono	down
Cd300lg	-2.613	1.57E-04	Mono	down
Zfp282	-0.914	1.59E-04	Mono	n.s
Coro2a	1.119	1.61E-04	Mono	up
Zfp703	1.21	1.61E-04	Mono	up
Frmd4b	-1.903	1.62E-04	Mono	down
Iigp1	-3.822	1.62E-04	Mono	down
Rhd	-3.009	1.63E-04	Mono	down
Trerf1	-1.104	1.66E-04	Mono	down
Gm13830	-2.103	1.67E-04	Mono	down
Plet1	2.332	1.67E-04	Mono	up
Tnfrsf1b	1.239	1.70E-04	Mono	up
Slc48a1	0.98	1.71E-04	Mono	n.s
Znfx1	-1.094	1.71E-04	Mono	down
Fut11	-1.205	1.72E-04	Mono	down
Mylip	-1.192	1.72E-04	Mono	down
Gm45235	-2.348	1.72E-04	Mono	down
Rbm41	-1.254	1.75E-04	Mono	down
Usp53	-1.394	1.75E-04	Mono	down
Slc31a2	-1.325	1.79E-04	Mono	down
Slc7a11	1.917	1.79E-04	Mono	up
Gm5141	-1.517	1.80E-04	Mono	down
Primpol	-1.115	1.83E-04	Mono	down
Ssx2ip	-1.168	1.89E-04	Mono	down
Fuca1	-0.998	1.96E-04	Mono	n.s
A930007I19Rik	1.96	1.96E-04	Mono	up
Wdr18	1.057	2.00E-04	Mono	up
Vamp2	-1.039	2.07E-04	Mono	down
Gkap1	1.218	2.07E-04	Mono	up
Man1b1	-1.012	2.09E-04	Mono	down
Fam136a	1.227	2.09E-04	Mono	up
Sema4f	-2.758	2.09E-04	Mono	down
Bach2	-1.732	2.09E-04	Mono	down
Rab32	-1.104	2.10E-04	Mono	down
Arhgap10	1.027	2.19E-04	Mono	up
Msh5	-1.534	2.20E-04	Mono	down
Polm	-1.956	2.24E-04	Mono	down
Trafd1	-1.071	2.25E-04	Mono	down
Gpr174	-3.022	2.29E-04	Mono	down
Smim3	1.109	2.30E-04	Mono	up
Stn1	-1.456	2.31E-04	Mono	down
Zup1	-0.972	2.33E-04	Mono	n.s
Gm14966	-1.981	2.34E-04	Mono	down
Ifih1	-1.124	2.34E-04	Mono	down
Cd22	-3.097	2.36E-04	Mono	down
Gpr132	-1.713	2.37E-04	Mono	down
Pygb	-1.257	2.39E-04	Mono	down
Irf1	-1.286	2.42E-04	Mono	down
Atg4a	-1.376	2.42E-04	Mono	down
Dusp5	1.775	2.42E-04	Mono	up
Bax	0.969	2.43E-04	Mono	n.s
Tlr2	1.37	2.47E-04	Mono	up
Gm20324	-1.366	2.47E-04	Mono	down
Ppm1e	-1.924	2.50E-04	Mono	down
Xbp1	1.303	2.53E-04	Mono	up
F10	1.522	2.57E-04	Mono	up
Heca	-1.007	2.57E-04	Mono	down
Dpy19l4	-0.922	2.65E-04	Mono	n.s
Slc25a1	1.098	2.67E-04	Mono	up
Letm2	-1.513	2.70E-04	Mono	down
Padi2	-1.813	2.71E-04	Mono	down
Tmsb15b1	-1.322	2.74E-04	Mono	down
Zfp398	-1.018	2.75E-04	Mono	down
H2-DMb2	-1.374	2.76E-04	Mono	down
Crip2	-2.769	2.76E-04	Mono	down
Cd209a	-2.89	2.80E-04	Mono	down
Srm	1.56	2.83E-04	Mono	up
Slc4a1	-3.177	2.83E-04	Mono	down
Pop1	1.014	2.84E-04	Mono	up
Aph1c	-1.315	2.85E-04	Mono	down
Rtn1	-2.717	2.88E-04	Mono	down
Sirpa	1.344	2.89E-04	Mono	up
Gm21188	-2.137	2.92E-04	Mono	down
Afmid	-1.953	2.93E-04	Mono	down
Kat2b	-1.045	2.96E-04	Mono	down
Ank1	-2.965	2.97E-04	Mono	down
Ift80	-1.152	2.97E-04	Mono	down
Ncr1	-3.174	2.98E-04	Mono	down
Mctp1	-1.298	3.05E-04	Mono	down
Nop2	1.198	3.07E-04	Mono	up
Timm17a	1.105	3.07E-04	Mono	up
C1qb	-2.31	3.10E-04	Mono	down
Cdc34	1.192	3.12E-04	Mono	up
Hacd1	0.928	3.14E-04	Mono	n.s
Dtx3l	-1.069	3.16E-04	Mono	down
Ifi213	-2.872	3.26E-04	Mono	down
Axl	1.631	3.26E-04	Mono	up
Srxn1	1.739	3.27E-04	Mono	up
Itgav	-1.091	3.29E-04	Mono	down
Gpr137c	-1.876	3.32E-04	Mono	down
E130102H24Rik	-1.302	3.32E-04	Mono	down
Gpc1	-2.036	3.34E-04	Mono	down
Flt3	-1.675	3.34E-04	Mono	down
Ak4	1.88	3.34E-04	Mono	up
Spib	-2.793	3.36E-04	Mono	down
Tcf19	-1.054	3.36E-04	Mono	down
Iars	0.94	3.40E-04	Mono	n.s
2900005J15Rik	-1.604	3.40E-04	Mono	down
Car1	-4.175	3.41E-04	Mono	down
Psmb9	-1.424	3.42E-04	Mono	down
Sh2d2a	-2.901	3.42E-04	Mono	down
Sapcd1	-2.287	3.42E-04	Mono	down
Atp6v0d1	1.04	3.43E-04	Mono	up
Nup37	0.972	3.44E-04	Mono	n.s
Cplx2	-3.036	3.44E-04	Mono	down
G6pdx	1.258	3.47E-04	Mono	up
1700027J07Rik	-2.916	3.48E-04	Mono	down
Usp6nl	-1.162	3.49E-04	Mono	down
Tsc22d3	-1.125	3.51E-04	Mono	down
Gm1965	-3.018	3.55E-04	Mono	down
Ctse	-2.226	3.55E-04	Mono	down
Cecr2	-3.024	3.63E-04	Mono	down
Rgs2	-1.175	3.64E-04	Mono	down
Parvb	-1.885	3.65E-04	Mono	down
Kctd14	-1.505	3.65E-04	Mono	down
Pik3cb	-1.147	3.67E-04	Mono	down
5430431A17Rik	-2.215	3.67E-04	Mono	down
Dipk2a	-1.085	3.71E-04	Mono	down
Itpr3	-1.568	3.71E-04	Mono	down
3110082I17Rik	1.153	3.75E-04	Mono	up
Hes1	-3.047	3.83E-04	Mono	down
Zbtb8a	-1.443	3.88E-04	Mono	down
Tifa	-1.095	3.88E-04	Mono	down
Khdrbs3	1.706	3.95E-04	Mono	up
Hspa9	1.229	3.95E-04	Mono	up
Abcd2	1.352	3.95E-04	Mono	up
Ccser1	-2.884	3.97E-04	Mono	down
Lhfpl2	-1.589	3.97E-04	Mono	down
Cep83os	-1.321	4.03E-04	Mono	down
Rab33b	-1.067	4.03E-04	Mono	down
Plaat3	-1.247	4.03E-04	Mono	down
Plpp6	-1.128	4.04E-04	Mono	down
Flnb	1.131	4.05E-04	Mono	up
Zfp157	-0.967	4.06E-04	Mono	n.s
Mss51	-2.053	4.08E-04	Mono	down
Ftsj3	0.972	4.09E-04	Mono	n.s
Cd163	-2.422	4.10E-04	Mono	down
Gm38832	-2.885	4.16E-04	Mono	down
L1cam	-2.07	4.27E-04	Mono	down
Ccl5	-2.614	4.27E-04	Mono	down
Bloc1s1	-1.33	4.31E-04	Mono	down
Sord	1.083	4.36E-04	Mono	up
Tor3a	-0.887	4.37E-04	Mono	n.s
Pgam1	1.635	4.39E-04	Mono	up
Cd180	-1.428	4.39E-04	Mono	down
Gm43260	-2.074	4.49E-04	Mono	down
Gdpd5	-2.8	4.50E-04	Mono	down
6720427I07Rik	-0.998	4.51E-04	Mono	n.s
Tmem263	-0.935	4.56E-04	Mono	n.s
Ift172	-1.384	4.56E-04	Mono	down
Mtmr4	-1.182	4.56E-04	Mono	down
Emilin1	0.973	4.62E-04	Mono	n.s
Mbd4	-0.876	4.65E-04	Mono	n.s
Gnb4	-1.964	4.66E-04	Mono	down
Zswim9	-1.418	4.70E-04	Mono	down
Btnl9	-1.5	4.73E-04	Mono	down
Dmkn	1.564	4.77E-04	Mono	up
Trim26	-1.085	4.79E-04	Mono	down
Cd19	-2.988	4.79E-04	Mono	down
Ctsw	-2.664	4.80E-04	Mono	down
Tmem67	-1.953	4.84E-04	Mono	down
Ccl4	2.096	4.87E-04	Mono	up
Gm45606	-1.703	4.95E-04	Mono	down
2210408F21Rik	2.031	4.95E-04	Mono	up
Dnajc28	-1.823	4.95E-04	Mono	down
Man2b1	-1.241	4.99E-04	Mono	down
Cd72	-1.746	5.03E-04	Mono	down
Drc7	-2.173	5.10E-04	Mono	down
Trp53i11	-1.488	5.10E-04	Mono	down
Fndc5	-2.749	5.20E-04	Mono	down
Eprs	1.162	5.23E-04	Mono	up
Aopep	1.034	5.23E-04	Mono	up
Zfp87	-0.986	5.25E-04	Mono	n.s
Tmsb10	-1.994	5.25E-04	Mono	down
Carmil2	-1.684	5.25E-04	Mono	down
Wipf2	-1.065	5.29E-04	Mono	down
Stip1	0.891	5.30E-04	Mono	n.s
Dennd1b	-0.92	5.30E-04	Mono	n.s
Hs6st1	-1.239	5.31E-04	Mono	down
Wdr46	1.015	5.33E-04	Mono	up
Gm26724	-1.149	5.33E-04	Mono	down
Gm8369	-2.375	5.40E-04	Mono	down
Galk1	1.114	5.40E-04	Mono	up
Gpr34	-2.133	5.40E-04	Mono	down
Mafg	1.29	5.40E-04	Mono	up
Sidt2	0.929	5.46E-04	Mono	n.s
Helz2	-1.323	5.47E-04	Mono	down
Eif4ebp1	1.583	5.52E-04	Mono	up
Pip4p2	0.963	5.54E-04	Mono	n.s
Gm49747	-1.856	5.60E-04	Mono	down
Timm8a1	1.356	5.61E-04	Mono	up
Cct3	1.079	5.75E-04	Mono	up
Fmo5	-1.846	5.75E-04	Mono	down
Ms4a1	-3.132	5.77E-04	Mono	down
Ptpn1	1.255	5.88E-04	Mono	up
Chil3	3.2	5.90E-04	Mono	up
Atp6v1a	1.044	5.92E-04	Mono	up
Mon1b	-1.142	5.95E-04	Mono	down
Fasn	1.275	5.96E-04	Mono	up
Atf5	1.243	5.96E-04	Mono	up
Ddx1	0.834	5.97E-04	Mono	n.s
Gvin1	-1.899	5.99E-04	Mono	down
6530409C15Rik	-2.287	6.00E-04	Mono	down
Setdb2	-0.947	6.05E-04	Mono	n.s
Rab19	-2.263	6.06E-04	Mono	down
Lemd2	-1.034	6.13E-04	Mono	down
Adap2	-1.985	6.13E-04	Mono	down
Gpr155	-2.481	6.17E-04	Mono	down
Cd2	-2.905	6.18E-04	Mono	down
Stoml1	-1.384	6.27E-04	Mono	down
Prkd3	-1.043	6.28E-04	Mono	down
Sbk1	-2.21	6.29E-04	Mono	down
Pam16	0.912	6.35E-04	Mono	n.s
Klrb1c	-3.005	6.43E-04	Mono	down
Gm27010	-1.21	6.43E-04	Mono	down
Adgra2	-2.842	6.43E-04	Mono	down
Abcd1	-0.869	6.43E-04	Mono	n.s
Mir99ahg	1.851	6.43E-04	Mono	up
Fam49a	-1.459	6.44E-04	Mono	down
Pik3c2b	-1.782	6.48E-04	Mono	down
Dus1l	0.983	6.48E-04	Mono	n.s
Myl4	-1.744	6.49E-04	Mono	down
P2rx7	-1.715	6.58E-04	Mono	down
Cxcl16	-2.403	6.60E-04	Mono	down
Edaradd	-2.233	6.67E-04	Mono	down
Cracr2a	-1.319	6.74E-04	Mono	down
Alcam	-1.124	6.84E-04	Mono	down
Cacna1s	-2.886	6.90E-04	Mono	down
Abcg3	-1.917	6.90E-04	Mono	down
Thyn1	1.035	6.94E-04	Mono	up
Tbc1d8b	-1.315	7.15E-04	Mono	down
Osbpl3	-1.321	7.24E-04	Mono	down
Tmem97	1.101	7.28E-04	Mono	up
Hyal1	-1.435	7.28E-04	Mono	down
Phf1	-1.543	7.30E-04	Mono	down
Rasl11b	-1.986	7.41E-04	Mono	down
mt-Nd6	1.182	7.43E-04	Mono	up
Gm11131	-1.816	7.46E-04	Mono	down
Ifit1	-2.265	7.53E-04	Mono	down
Zcchc24	-2.132	7.53E-04	Mono	down
Cebpd	1.434	7.71E-04	Mono	up
Tnfsf10	-1.916	7.74E-04	Mono	down
F830016B08Rik	-2.774	7.82E-04	Mono	down
Gm15964	-2.276	7.86E-04	Mono	down
Igfbp4	1.198	7.89E-04	Mono	up
Nolc1	1.01	7.94E-04	Mono	up
Upp1	1.866	7.95E-04	Mono	up
Qpct	-2.372	7.95E-04	Mono	down
Tent5c	-2.04	7.95E-04	Mono	down
Gm43331	-1.164	7.95E-04	Mono	down
St6gal1	-2.252	7.99E-04	Mono	down
Gm11423	-1.549	8.08E-04	Mono	down
Tbc1d32	-1.379	8.09E-04	Mono	down
Pak4	-1.232	8.09E-04	Mono	down
Pik3r5	-1.158	8.14E-04	Mono	down
Mrps7	0.862	8.16E-04	Mono	n.s
Tmcc2	-2.284	8.16E-04	Mono	down
Cobll1	-1.737	8.20E-04	Mono	down
Ssr2	1.119	8.23E-04	Mono	up
1110038B12Rik	1.269	8.29E-04	Mono	up
Afap1	-1.822	8.36E-04	Mono	down
Rpl7l1	1.021	8.39E-04	Mono	up
Gm19585	-2.69	8.41E-04	Mono	down
Rhag	-3.005	8.41E-04	Mono	down
Ebna1bp2	1.15	8.41E-04	Mono	up
Hist3h2ba	-1.787	8.42E-04	Mono	down
4933439K11Rik	-2.112	8.50E-04	Mono	down
Itgb3	1.16	8.52E-04	Mono	up
Mrpl12	1.22	8.52E-04	Mono	up
Nos1ap	1.182	8.66E-04	Mono	up
Wdr4	1.09	8.71E-04	Mono	up
Sp110	-1.091	8.71E-04	Mono	down
Gm5464	-2.246	8.72E-04	Mono	down
Tacstd2	1.258	8.73E-04	Mono	up
Nudcd2	1.08	8.73E-04	Mono	up
Zdhhc24	-1.358	8.74E-04	Mono	down
Zc3h12d	-2.062	8.77E-04	Mono	down
B3gat2	-1.613	8.79E-04	Mono	down
Dkk3	-2.927	8.81E-04	Mono	down
Pabpc4	1.233	8.85E-04	Mono	up
Dpysl2	-1.135	8.93E-04	Mono	down
Traip	0.877	8.93E-04	Mono	n.s
Notch4	-2.17	8.94E-04	Mono	down
Gm21762	-2.919	8.94E-04	Mono	down
Per2	-1.867	8.97E-04	Mono	down
St7	1.056	8.97E-04	Mono	up
Cnn2	-1.126	8.97E-04	Mono	down
Adcy9	-1.776	9.26E-04	Mono	down
Pnp2	-1.858	9.32E-04	Mono	down
Gm4841	-2.724	9.32E-04	Mono	down
Arhgap4	-0.952	9.32E-04	Mono	n.s
Peak1	-1.037	9.35E-04	Mono	down
Epor	-2.782	9.36E-04	Mono	down
Ncl	1.805	9.40E-04	Mono	up
Spic	-2.196	9.47E-04	Mono	down
Klri2	-2.876	9.57E-04	Mono	down
Crem	-1.128	9.59E-04	Mono	down
Gas7	1.261	9.64E-04	Mono	up
Igll1	-3.273	9.77E-04	Mono	down
Ddb1	1.047	9.84E-04	Mono	up
Mrto4	1.258	9.90E-04	Mono	up
Gm34680	-1.276	9.94E-04	Mono	down
Aldh18a1	1.291	9.94E-04	Mono	up
Il31ra	-1.937	9.96E-04	Mono	down
Rrp15	1.068	9.97E-04	Mono	up
Mthfd1	1.119	9.98E-04	Mono	up
Acp1	1.122	9.98E-04	Mono	up
Sp4	-1.217	9.98E-04	Mono	down
Mt2	1.84	9.98E-04	Mono	up
Rilpl2	0.856	1.02E-03	Mono	n.s
Plce1	-2.855	1.03E-03	Mono	down
Armh3	-1.158	1.03E-03	Mono	down
Mpnd	-1.017	1.03E-03	Mono	down
Tnfsf13	1.333	1.04E-03	Mono	up
Top3b	0.936	1.05E-03	Mono	n.s
Bank1	-1.755	1.05E-03	Mono	down
Dnmbp	-1.083	1.05E-03	Mono	down
Strbp	-0.945	1.06E-03	Mono	n.s
Gm4316	-2.339	1.07E-03	Mono	down
Klf1	-2.661	1.09E-03	Mono	down
Dtymk	1.208	1.10E-03	Mono	up
Prdx3	1.022	1.11E-03	Mono	up
As3mt	-1.3	1.13E-03	Mono	down
Fam102b	-0.948	1.13E-03	Mono	n.s
Ptbp2	-0.841	1.13E-03	Mono	n.s
Lcorl	-0.833	1.13E-03	Mono	n.s
Mfhas1	-1.571	1.14E-03	Mono	down
Cct6a	1.168	1.14E-03	Mono	up
Ccnd2	1.344	1.15E-03	Mono	up
Lacc1	-1.155	1.15E-03	Mono	down
Trbc2	-3.232	1.15E-03	Mono	down
Tnfaip2	1.527	1.15E-03	Mono	up
Slc25a39	0.818	1.15E-03	Mono	n.s
Fstl3	-2.119	1.17E-03	Mono	down
Edem1	1.071	1.17E-03	Mono	up
Gstp3	-2.127	1.18E-03	Mono	down
Pdzd4	-2.38	1.19E-03	Mono	down
Nars	1.056	1.20E-03	Mono	up
Gfra2	-2.725	1.20E-03	Mono	down
Btbd2	-0.9	1.22E-03	Mono	n.s
Skap1	-2.878	1.22E-03	Mono	down
Slc38a5	-2.739	1.22E-03	Mono	down
Tctn3	-2.065	1.22E-03	Mono	down
Rab11fip2	-0.963	1.22E-03	Mono	n.s
Znrd2	1.371	1.22E-03	Mono	up
Klrb1b	-2.747	1.23E-03	Mono	down
Plekha2	-0.989	1.24E-03	Mono	n.s
Rpia	1.053	1.24E-03	Mono	up
Cyb561a3	-0.87	1.26E-03	Mono	n.s
Xlr4c	-2.287	1.26E-03	Mono	down
Trim10	-2.747	1.26E-03	Mono	down
Zfp942	-0.836	1.27E-03	Mono	n.s
Phgdh	1.176	1.27E-03	Mono	up
Gbp4	-2.217	1.27E-03	Mono	down
Map4k5	-1.045	1.28E-03	Mono	down
Gabarapl1	1.095	1.28E-03	Mono	up
Cdc14a	-1	1.30E-03	Mono	down
Lysmd3	-0.972	1.31E-03	Mono	n.s
Rbm12b1	-1.706	1.32E-03	Mono	down
Dpep2	1.681	1.32E-03	Mono	up
Meis1	1.525	1.33E-03	Mono	up
Mob3b	-1.158	1.33E-03	Mono	down
Isy1	0.795	1.33E-03	Mono	n.s
Cd82	-1.068	1.36E-03	Mono	down
Bcl2l1	0.91	1.38E-03	Mono	n.s
Mmp25	-2.418	1.38E-03	Mono	down
Ifi35	-0.991	1.38E-03	Mono	n.s
AU020206	1.018	1.39E-03	Mono	up
Adgra3	1.66	1.39E-03	Mono	up
2810454H06Rik	-1.478	1.39E-03	Mono	down
Hemk1	1.315	1.40E-03	Mono	up
Suv39h2	0.977	1.40E-03	Mono	n.s
Gm11696	-1.904	1.40E-03	Mono	down
Gm45051	-1.321	1.41E-03	Mono	down
Eif1ad	1.034	1.43E-03	Mono	up
Hist2h2ab	-1.171	1.43E-03	Mono	down
Hist1h2bl	-1.546	1.44E-03	Mono	down
Gm49602	-1.615	1.44E-03	Mono	down
Pde2a	-1.564	1.44E-03	Mono	down
Bcl2a1a	1.556	1.44E-03	Mono	up
Kel	-2.695	1.45E-03	Mono	down
Cdk19	-0.911	1.45E-03	Mono	n.s
Slc16a1	1.194	1.45E-03	Mono	up
Akap12	-2.464	1.45E-03	Mono	down
Dipk1a	-0.864	1.45E-03	Mono	n.s
Gsto1	1.064	1.45E-03	Mono	up
Abt1	0.75	1.46E-03	Mono	n.s
Dnph1	0.943	1.46E-03	Mono	n.s
Tmco6	-1.082	1.46E-03	Mono	down
Tmem106a	-1.411	1.47E-03	Mono	down
Tfpi	1.087	1.47E-03	Mono	up
Hist1h2an	-1.399	1.47E-03	Mono	down
Klra7	-2.845	1.47E-03	Mono	down
Cstb	0.955	1.48E-03	Mono	n.s
Lyar	1.132	1.49E-03	Mono	up
Ccdc15	-1.04	1.49E-03	Mono	down
Ifngr1	-1.104	1.50E-03	Mono	down
Fam102a	-1.374	1.51E-03	Mono	down
Lyz1	-2.21	1.51E-03	Mono	down
Dda1	0.968	1.51E-03	Mono	n.s
Tnfrsf18	-1.246	1.51E-03	Mono	down
Nrm	-0.886	1.51E-03	Mono	n.s
Magi3	-1.045	1.51E-03	Mono	down
Uchl4	-1.562	1.52E-03	Mono	down
Naf1	1.032	1.52E-03	Mono	up
Sphk1	-2.682	1.52E-03	Mono	down
Traf3ip2	-1.963	1.52E-03	Mono	down
Kcnip3	-1.631	1.52E-03	Mono	down
Apobec1	-1.171	1.53E-03	Mono	down
Cyb5d2	-1.137	1.53E-03	Mono	down
Stxbp5	1.037	1.54E-03	Mono	up
Nectin1	-2.235	1.54E-03	Mono	down
Pgr	1.946	1.55E-03	Mono	up
Lrba	-0.813	1.56E-03	Mono	n.s
9530077C05Rik	-1.96	1.56E-03	Mono	down
Iglc1	-2.981	1.56E-03	Mono	down
Adck2	-1.034	1.56E-03	Mono	down
Gm20300	-1.51	1.57E-03	Mono	down
Sil1	-0.999	1.57E-03	Mono	n.s
Igip	-1.44	1.58E-03	Mono	down
Samhd1	-1.199	1.59E-03	Mono	down
Fcgrt	-1.441	1.60E-03	Mono	down
Birc2	-0.824	1.60E-03	Mono	n.s
Lrp8	0.924	1.61E-03	Mono	n.s
Cyc1	1.141	1.61E-03	Mono	up
Foxo1	-1.512	1.62E-03	Mono	down
Wdr75	0.849	1.63E-03	Mono	n.s
Serpinb6b	-1.962	1.64E-03	Mono	down
Nup210	-0.866	1.64E-03	Mono	n.s
Tlr4	1.173	1.64E-03	Mono	up
Xylt1	-1.026	1.64E-03	Mono	down
Ermp1	-0.866	1.65E-03	Mono	n.s
Nlrp3	1.638	1.65E-03	Mono	up
Rbm12b2	-1.018	1.65E-03	Mono	down
Sc5d	0.946	1.66E-03	Mono	n.s
Zfp758	-1.134	1.66E-03	Mono	down
Fcmr	-2.864	1.66E-03	Mono	down
1700056E22Rik	-2.092	1.66E-03	Mono	down
Zfp709	-1.359	1.67E-03	Mono	down
Gm36161	-2.048	1.67E-03	Mono	down
Dnajb9	-0.878	1.67E-03	Mono	n.s
Tigar	1.172	1.67E-03	Mono	up
Ppp1r14b	1.376	1.68E-03	Mono	up
Sun1	-0.951	1.71E-03	Mono	n.s
Snx14	0.966	1.72E-03	Mono	n.s
Slc35a5	-1.044	1.73E-03	Mono	down
Micu3	-1.511	1.73E-03	Mono	down
Eef1e1	0.978	1.74E-03	Mono	n.s
Ptpmt1	0.915	1.75E-03	Mono	n.s
Iglc2	-2.966	1.77E-03	Mono	down
Zbtb49	-1.398	1.78E-03	Mono	down
Paqr9	-2.575	1.79E-03	Mono	down
Usp49	-1.145	1.79E-03	Mono	down
Fmnl2	-1.205	1.79E-03	Mono	down
AC166172.1	-1.562	1.80E-03	Mono	down
Cd79b	-1.189	1.80E-03	Mono	down
Eif3d	0.983	1.82E-03	Mono	n.s
Nhp2	1.538	1.83E-03	Mono	up
Arhgef10	-2.521	1.84E-03	Mono	down
C330013E15Rik	-1.977	1.84E-03	Mono	down
Zfp273	-1.582	1.89E-03	Mono	down
Hp	1.626	1.89E-03	Mono	up
Gars	0.952	1.89E-03	Mono	n.s
Vhl	-0.937	1.90E-03	Mono	n.s
Tbxas1	1.134	1.92E-03	Mono	up
Tmem87a	-0.809	1.92E-03	Mono	n.s
Atad3aos	-1.907	1.92E-03	Mono	down
Rnaset2b	-1.08	1.93E-03	Mono	down
Jun	1.503	1.93E-03	Mono	up
Pik3c2a	-0.985	1.94E-03	Mono	n.s
Trio	0.999	1.95E-03	Mono	n.s
4732440D04Rik	-0.954	1.95E-03	Mono	n.s
Col5a1	-2.256	1.95E-03	Mono	down
Pstpip2	1.168	1.96E-03	Mono	up
Ccdc58	0.94	1.96E-03	Mono	n.s
Snhg6	0.909	2.00E-03	Mono	n.s
S100pbp	-0.916	2.00E-03	Mono	n.s
Rab11fip4	-1.514	2.00E-03	Mono	down
Rem1	-2.619	2.02E-03	Mono	down
Crybg3	-0.906	2.05E-03	Mono	n.s
Nfatc2	-1.356	2.05E-03	Mono	down
Dlgap4	-0.821	2.05E-03	Mono	n.s
Wdr5b	-1.344	2.05E-03	Mono	down
Ccdc97	-0.888	2.05E-03	Mono	n.s
Slc22a23	-2.063	2.06E-03	Mono	down
Gna14	-2.115	2.06E-03	Mono	down
Fam220a.1	-1.969	2.06E-03	Mono	down
Tmem51	-1.761	2.08E-03	Mono	down
Hmox1	1.355	2.08E-03	Mono	up
Zfp90	-1.233	2.08E-03	Mono	down
Slc27a3	-2.207	2.09E-03	Mono	down
Tjp3	-1.228	2.11E-03	Mono	down
Gm16973	-1.475	2.11E-03	Mono	down
Mfsd2b	-2.603	2.11E-03	Mono	down
Agrn	-1.812	2.13E-03	Mono	down
Bcat1	1.731	2.14E-03	Mono	up
Rnf122	-2.146	2.14E-03	Mono	down
Camk2b	-2.045	2.15E-03	Mono	down
Gspt1	0.991	2.16E-03	Mono	n.s
Synrg	-0.901	2.16E-03	Mono	n.s
Basp1	1.326	2.17E-03	Mono	up
Ccsap	-1.092	2.17E-03	Mono	down
Gbp9	-1.75	2.18E-03	Mono	down
Fam129a	-1.055	2.21E-03	Mono	down
Tspan5	0.916	2.21E-03	Mono	n.s
B4galt4	-1.168	2.21E-03	Mono	down
Vav2	-1.262	2.21E-03	Mono	down
Gm11491	-1.82	2.22E-03	Mono	down
Ddx56	0.944	2.22E-03	Mono	n.s
Polr3h	1.031	2.22E-03	Mono	up
Pck2	0.926	2.22E-03	Mono	n.s
Rfx3	-1.228	2.22E-03	Mono	down
Rasgrp3	-1.643	2.24E-03	Mono	down
4833445I07Rik	-1.607	2.25E-03	Mono	down
A930037H05Rik	-1.425	2.27E-03	Mono	down
Gm12166	-1.931	2.27E-03	Mono	down
Slc25a21	-2.482	2.27E-03	Mono	down
Gm50069	-1.59	2.27E-03	Mono	down
Jrkl	-0.916	2.27E-03	Mono	n.s
Tmem64	-1.198	2.29E-03	Mono	down
Eif3b	1.134	2.29E-03	Mono	up
Acp5	-1.793	2.29E-03	Mono	down
Ppp1r14a	-2.454	2.31E-03	Mono	down
Gm19391	-2.068	2.31E-03	Mono	down
Yrdc	0.762	2.32E-03	Mono	n.s
Gm17477	-1.819	2.32E-03	Mono	down
AU041133	-1.032	2.33E-03	Mono	down
Gm38190	-1.34	2.33E-03	Mono	down
Dip2c	1.245	2.33E-03	Mono	up
Pdcd2l	-0.808	2.33E-03	Mono	n.s
Gm20429	-2.67	2.34E-03	Mono	down
Gprc5c	-2.636	2.34E-03	Mono	down
Chchd4	0.891	2.34E-03	Mono	n.s
Alpk1	-1.32	2.35E-03	Mono	down
Hist2h4	-1.311	2.35E-03	Mono	down
Plekho1	-1.285	2.37E-03	Mono	down
9130604C24Rik	-1.459	2.38E-03	Mono	down
Stard3nl	-0.842	2.40E-03	Mono	n.s
Parp14	-0.957	2.40E-03	Mono	n.s
Tubb2b	-2.53	2.41E-03	Mono	down
Vasp	1.088	2.42E-03	Mono	up
Lars	1.007	2.42E-03	Mono	up
Il17rb	-2.115	2.42E-03	Mono	down
Csf2ra	-1.155	2.42E-03	Mono	down
Nfia	-1.548	2.42E-03	Mono	down
Trim39	-0.891	2.42E-03	Mono	n.s
Sgcb	-1.129	2.44E-03	Mono	down
Ppm1m	-0.929	2.44E-03	Mono	n.s
Gm11837	-2.553	2.46E-03	Mono	down
Zfp128	-1.884	2.46E-03	Mono	down
Gm17173	-2.132	2.50E-03	Mono	down
Plekho2	-1.001	2.53E-03	Mono	down
Fads1	0.967	2.54E-03	Mono	n.s
Rrp1b	0.875	2.54E-03	Mono	n.s
Tmem170	-1.845	2.54E-03	Mono	down
Trim5	-1.042	2.56E-03	Mono	down
4732496C06Rik	-2.048	2.58E-03	Mono	down
Syne3	0.851	2.58E-03	Mono	n.s
Mrps35	0.805	2.58E-03	Mono	n.s
Gdpd3	-1.387	2.59E-03	Mono	down
Emc4	0.754	2.61E-03	Mono	n.s
Mctp2	-1.485	2.61E-03	Mono	down
Trem1	1.326	2.61E-03	Mono	up
Krt80	-1.941	2.62E-03	Mono	down
Tcp1	1.163	2.65E-03	Mono	up
S1pr4	-1.082	2.65E-03	Mono	down
Mgam	-2.02	2.65E-03	Mono	down
Rtl6	-1.646	2.66E-03	Mono	down
Fkbp5	0.884	2.66E-03	Mono	n.s
Dop1b	-1.1	2.66E-03	Mono	down
Ifrd1	1.096	2.66E-03	Mono	up
Wdr41	-0.835	2.66E-03	Mono	n.s
Mras	-2.053	2.66E-03	Mono	down
Lonp1	0.842	2.67E-03	Mono	n.s
Fam3c	0.826	2.67E-03	Mono	n.s
Kcnq1ot1	1.252	2.67E-03	Mono	up
Slc11a1	-2.109	2.68E-03	Mono	down
Mospd2	-0.944	2.70E-03	Mono	n.s
Aldh3b1	-1.31	2.70E-03	Mono	down
Gm43149	-1.427	2.71E-03	Mono	down
Paqr4	-1.595	2.73E-03	Mono	down
Eif2s2	1.411	2.74E-03	Mono	up
Sfxn2	-0.873	2.76E-03	Mono	n.s
Atp1b2	-2.656	2.78E-03	Mono	down
Rsph1	-1.909	2.78E-03	Mono	down
Adipor2	0.96	2.80E-03	Mono	n.s
Psmg1	0.899	2.81E-03	Mono	n.s
Gm4070	-1.269	2.82E-03	Mono	down
Sae1	0.818	2.83E-03	Mono	n.s
Myc	1.078	2.83E-03	Mono	up
Arhgap12	-1.311	2.83E-03	Mono	down
Atat1	-1.085	2.84E-03	Mono	down
Tmem191c	-1.51	2.85E-03	Mono	down
Nat8f1	-1.371	2.85E-03	Mono	down
Sned1	-2.155	2.86E-03	Mono	down
Pde1b	-1.754	2.87E-03	Mono	down
Rad51c	-1.408	2.89E-03	Mono	down
Farsa	0.808	2.89E-03	Mono	n.s
Aste1	-1.051	2.90E-03	Mono	down
Hmgn3	-1.189	2.90E-03	Mono	down
Tmem56	-2.54	2.91E-03	Mono	down
Tmem91	-1.679	2.91E-03	Mono	down
Nup133	0.851	2.93E-03	Mono	n.s
Trappc5	0.82	2.93E-03	Mono	n.s
Phlpp1	-1.398	2.93E-03	Mono	down
Nmd3	0.828	2.95E-03	Mono	n.s
Tspo2	-2.614	2.95E-03	Mono	down
Ier5l	-1.755	2.97E-03	Mono	down
Abcf2	0.82	2.97E-03	Mono	n.s
Gm47754	-1.367	2.98E-03	Mono	down
Hpgds	1.39	2.99E-03	Mono	up
Gm49359	-0.818	3.00E-03	Mono	n.s
Armc8	-0.945	3.00E-03	Mono	n.s
Foxd2	-2.061	3.00E-03	Mono	down
Gja1	1.468	3.01E-03	Mono	up
Atp2b4	-0.943	3.01E-03	Mono	n.s
Htatip2	0.862	3.02E-03	Mono	n.s
Bcl2l14	-1.846	3.04E-03	Mono	down
Klra3	-2.643	3.04E-03	Mono	down
Mblac2	-1.318	3.05E-03	Mono	down
Slc40a1	-1.81	3.05E-03	Mono	down
Fbxo4	-1.039	3.09E-03	Mono	down
Uvrag	-0.84	3.10E-03	Mono	n.s
Il3ra	-0.766	3.11E-03	Mono	n.s
Il15	-1.04	3.17E-03	Mono	down
Nmral1	-0.947	3.19E-03	Mono	n.s
Nme1	1.581	3.19E-03	Mono	up
Nomo1	0.82	3.21E-03	Mono	n.s
Mllt3	-1.104	3.22E-03	Mono	down
Rpgrip1l	-0.943	3.26E-03	Mono	n.s
Scarf1	1.387	3.27E-03	Mono	up
Wdr43	0.831	3.30E-03	Mono	n.s
Mapk13	1.387	3.31E-03	Mono	up
Ifitm6	1.773	3.31E-03	Mono	up
Cpd	1	3.32E-03	Mono	n.s
Rbis	1.036	3.32E-03	Mono	up
Tram2	-0.983	3.33E-03	Mono	n.s
Faah	-2.168	3.34E-03	Mono	down
Trim13	1.302	3.35E-03	Mono	up
Pias3	-1.19	3.36E-03	Mono	down
AA467197	1.659	3.37E-03	Mono	up
Prf1	-2.638	3.37E-03	Mono	down
Gsr	1.362	3.38E-03	Mono	up
4931406P16Rik	-0.818	3.39E-03	Mono	n.s
Pkp3	-1.397	3.39E-03	Mono	down
Ss18l2	0.816	3.39E-03	Mono	n.s
Pip4p1	-0.796	3.39E-03	Mono	n.s
Retreg1	-0.828	3.40E-03	Mono	n.s
Lrrc61	-1.351	3.40E-03	Mono	down
Gm9844	-1.3	3.43E-03	Mono	down
Card6	-1.588	3.46E-03	Mono	down
F7	1.788	3.46E-03	Mono	up
Gm2415	-1.444	3.49E-03	Mono	down
9330151L19Rik	-1.099	3.53E-03	Mono	down
Kiz	-0.928	3.54E-03	Mono	n.s
Tgtp1	-2.555	3.58E-03	Mono	down
Apba1	-1.493	3.58E-03	Mono	down
Tspan9	-2.506	3.59E-03	Mono	down
Lcn4	-2.205	3.59E-03	Mono	down
Snap47	1.013	3.59E-03	Mono	up
Pcid2	0.813	3.59E-03	Mono	n.s
Lax1	-2.092	3.61E-03	Mono	down
Trbc1	-2.903	3.61E-03	Mono	down
Nudc	1.14	3.61E-03	Mono	up
Zfp263	-0.737	3.62E-03	Mono	n.s
Dynlt1c	-1.536	3.63E-03	Mono	down
Tnk2	-1.12	3.64E-03	Mono	down
Nxt2	-1.36	3.65E-03	Mono	down
Lratd2	1.155	3.65E-03	Mono	up
Ctss	-1.261	3.65E-03	Mono	down
Gata1	-2.308	3.65E-03	Mono	down
Ptger4	-0.982	3.66E-03	Mono	n.s
Aacs	0.878	3.67E-03	Mono	n.s
Zc3h6	-1.206	3.68E-03	Mono	down
2610001J05Rik	0.767	3.70E-03	Mono	n.s
Gm43329	-1.12	3.70E-03	Mono	down
Errfi1	-2.031	3.71E-03	Mono	down
Cabcoco1	-2.266	3.72E-03	Mono	down
Tmem79	-1.592	3.72E-03	Mono	down
Serpinb9	-1.709	3.72E-03	Mono	down
Fchsd2	-0.834	3.73E-03	Mono	n.s
BC051537	-2.366	3.73E-03	Mono	down
Aldh1a1	-2.356	3.75E-03	Mono	down
5330438D12Rik	-1.123	3.75E-03	Mono	down
Adam23	-2.483	3.75E-03	Mono	down
Fem1c	-0.783	3.76E-03	Mono	n.s
Tspan4	1.115	3.80E-03	Mono	up
Nxpe2	-1.576	3.81E-03	Mono	down
Irf5	-1.169	3.82E-03	Mono	down
Atp6v0a1	0.875	3.83E-03	Mono	n.s
Fbxo6	-0.994	3.85E-03	Mono	n.s
Trim30b	-1.552	3.86E-03	Mono	down
Mapk6	0.714	3.87E-03	Mono	n.s
Gimap8	-2.492	3.88E-03	Mono	down
Iffo1	-0.869	3.88E-03	Mono	n.s
Farsb	0.812	3.88E-03	Mono	n.s
Bcl11a	-0.959	3.88E-03	Mono	n.s
Sdr42e1	-1.93	3.88E-03	Mono	down
6430531B16Rik	-2.074	3.89E-03	Mono	down
Nmi	-0.817	3.90E-03	Mono	n.s
Nox1	-1.806	3.91E-03	Mono	down
Tslp	-1.865	3.92E-03	Mono	down
Ppa1	0.928	3.93E-03	Mono	n.s
Jade2	-1.029	3.93E-03	Mono	down
Itga6	0.832	3.95E-03	Mono	n.s
Tmem268	-1.35	3.95E-03	Mono	down
Cdk5r1	-1.365	3.95E-03	Mono	down
Lrch1	-0.876	3.96E-03	Mono	n.s
Gm43466	-1.622	3.96E-03	Mono	down
Plekhb2	-0.883	3.98E-03	Mono	n.s
Slc25a33	1.363	4.00E-03	Mono	up
Gucy2c	-2.561	4.01E-03	Mono	down
Tmem109	-1.177	4.02E-03	Mono	down
Gm43328	-1.271	4.02E-03	Mono	down
Ankrd50	-1.405	4.04E-03	Mono	down
Lmo2	1.189	4.04E-03	Mono	up
Erc1	0.94	4.05E-03	Mono	n.s
Pafah1b2	0.756	4.10E-03	Mono	n.s
Gm26916	-1.893	4.10E-03	Mono	down
Tapbp	-0.91	4.10E-03	Mono	n.s
Ifnlr1	-2.075	4.10E-03	Mono	down
Gm48768	-1.509	4.10E-03	Mono	down
Ccnb1	1.224	4.10E-03	Mono	up
Bbs9	-1.052	4.10E-03	Mono	down
Exoc6	-0.881	4.12E-03	Mono	n.s
Trmt13	-0.828	4.12E-03	Mono	n.s
Tshr	-2.047	4.17E-03	Mono	down
Igtp	-1.165	4.19E-03	Mono	down
Slc9a7	-1.732	4.19E-03	Mono	down
Eps8l1	-1.926	4.19E-03	Mono	down
Gm31243	-2.146	4.19E-03	Mono	down
Ppid	0.909	4.20E-03	Mono	n.s
Ddx4	-2.457	4.20E-03	Mono	down
9930111J21Rik2	-1.006	4.21E-03	Mono	down
Pparg	1.517	4.25E-03	Mono	up
Elovl1	0.829	4.25E-03	Mono	n.s
Nudt16l1	0.763	4.25E-03	Mono	n.s
Gm13822	-2	4.25E-03	Mono	down
Samd5	1.757	4.26E-03	Mono	up
Adcy3	-1.392	4.26E-03	Mono	down
Sept1	-1.142	4.28E-03	Mono	down
Fgf13	-2.356	4.28E-03	Mono	down
1600010M07Rik	-1.435	4.30E-03	Mono	down
Usp14	0.89	4.32E-03	Mono	n.s
Bms1	0.798	4.32E-03	Mono	n.s
Trappc6a	0.774	4.32E-03	Mono	n.s
Dok2	0.863	4.34E-03	Mono	n.s
Cldn13	-2.569	4.34E-03	Mono	down
Tmem265	-0.912	4.34E-03	Mono	n.s
Mgst1	1.28	4.34E-03	Mono	up
Gm4221	-1.804	4.38E-03	Mono	down
Gpr82	-2.309	4.39E-03	Mono	down
Emc6	0.913	4.41E-03	Mono	n.s
Scn2b	-2.145	4.42E-03	Mono	down
Cldn1	-1.934	4.43E-03	Mono	down
Mrpl2	0.671	4.43E-03	Mono	n.s
Rpp14	0.778	4.43E-03	Mono	n.s
Maoa	1.226	4.43E-03	Mono	up
Gm50071	-1.73	4.43E-03	Mono	down
Dbp	-1.286	4.44E-03	Mono	down
Inpp5k	-0.885	4.49E-03	Mono	n.s
Slc25a12	0.827	4.49E-03	Mono	n.s
Rec114	-2.442	4.50E-03	Mono	down
Plekhn1	-0.967	4.54E-03	Mono	n.s
Fam114a1	-1.294	4.55E-03	Mono	down
Hoxb4	-0.822	4.55E-03	Mono	n.s
Prr7	-1.206	4.55E-03	Mono	down
Gm15987	-1.377	4.56E-03	Mono	down
Ppp3cc	-1.899	4.60E-03	Mono	down
Ptger2	-1.221	4.61E-03	Mono	down
Ctla2a	1.646	4.62E-03	Mono	up
Sod2	1.214	4.63E-03	Mono	up
Selenoh	1.072	4.63E-03	Mono	up
Copg2	-0.799	4.63E-03	Mono	n.s
Fbxo10	-1.839	4.64E-03	Mono	down
Maml2	-1.694	4.65E-03	Mono	down
Zpr1	0.761	4.68E-03	Mono	n.s
5430402O13Rik	-2.061	4.68E-03	Mono	down
Map3k2	-0.847	4.70E-03	Mono	n.s
Jagn1	0.721	4.72E-03	Mono	n.s
Arsk	-1.062	4.73E-03	Mono	down
Gm15915	-2.642	4.73E-03	Mono	down
Pla2g12a	1.09	4.73E-03	Mono	up
Nckipsd	-1.21	4.73E-03	Mono	down
Mospd1	-0.944	4.73E-03	Mono	n.s
Btg3	0.926	4.73E-03	Mono	n.s
Dhrs9	-1.665	4.73E-03	Mono	down
Gm26782	0.924	4.75E-03	Mono	n.s
Slc35a4	0.757	4.76E-03	Mono	n.s
Gm13008	-2.312	4.78E-03	Mono	down
Fcna	-2.049	4.82E-03	Mono	down
Dph3	1.036	4.83E-03	Mono	up
Comt	1.019	4.84E-03	Mono	up
Clns1a	0.706	4.85E-03	Mono	n.s
Nsun2	0.846	4.86E-03	Mono	n.s
Gm48604	-1.45	4.87E-03	Mono	down
Hist2h3b	-1.411	4.87E-03	Mono	down
Dcp1b	-1.006	4.89E-03	Mono	down
Pgk1	1.181	4.91E-03	Mono	up
Lim2	-2.4	4.97E-03	Mono	down
Irak3	0.925	4.97E-03	Mono	n.s
A630023P12Rik	-2.427	4.97E-03	Mono	down
Klrb1a	-2.502	4.99E-03	Mono	down
Hpse	-0.962	5.04E-03	Mono	n.s
Zfp934	-0.793	5.04E-03	Mono	n.s
Prodh	0.803	5.05E-03	Mono	n.s
Ctso	-0.926	5.05E-03	Mono	n.s
Aifm2	1.179	5.05E-03	Mono	up
Stk10	-0.792	5.05E-03	Mono	n.s
Ehd3	-2.333	5.10E-03	Mono	down
Lgmn	-1.257	5.11E-03	Mono	down
Clnk	-1.487	5.11E-03	Mono	down
Psph	0.782	5.11E-03	Mono	n.s
Yars2	0.813	5.11E-03	Mono	n.s
1700012D14Rik	-0.997	5.13E-03	Mono	n.s
Atg7	0.828	5.13E-03	Mono	n.s
Gm20658	1.625	5.13E-03	Mono	up
Wdr78	-1.449	5.13E-03	Mono	down
Psmg3	0.748	5.14E-03	Mono	n.s
Syne1	-1.434	5.18E-03	Mono	down
Ildr1	-2.49	5.18E-03	Mono	down
Pygm	-2.125	5.18E-03	Mono	down
Robo3	-2.38	5.18E-03	Mono	down
Tnf	1.191	5.20E-03	Mono	up
Gprasp1	-0.815	5.20E-03	Mono	n.s
Enpp5	-1.549	5.24E-03	Mono	down
Il11ra1	0.945	5.25E-03	Mono	n.s
Pf4	2.01	5.26E-03	Mono	up
Pdpr	-0.958	5.30E-03	Mono	n.s
Mylk3	-2.324	5.34E-03	Mono	down
Rab26	-1.413	5.36E-03	Mono	down
Cd164	0.915	5.36E-03	Mono	n.s
Wdr77	0.827	5.36E-03	Mono	n.s
Cnnm4	-0.958	5.37E-03	Mono	n.s
Zfp966	-2.124	5.39E-03	Mono	down
Otulinl	-0.851	5.40E-03	Mono	n.s
Rchy1	-0.834	5.41E-03	Mono	n.s
Fads2	1.218	5.41E-03	Mono	up
Gcat	1.122	5.43E-03	Mono	up
P3h2	-2.41	5.43E-03	Mono	down
Gm26533	-1.513	5.49E-03	Mono	down
Smim27	-0.765	5.52E-03	Mono	n.s
Rcbtb1	-1.069	5.52E-03	Mono	down
Arl8b	0.806	5.52E-03	Mono	n.s
Mcub	-1.285	5.53E-03	Mono	down
Tango6	-0.954	5.53E-03	Mono	n.s
Pkhd1l1	-2.467	5.53E-03	Mono	down
Fcgr4	-1.627	5.54E-03	Mono	down
9830166K06Rik	-2.06	5.55E-03	Mono	down
Ctdp1	-0.703	5.55E-03	Mono	n.s
Add2	-2.338	5.55E-03	Mono	down
Stom	-0.911	5.56E-03	Mono	n.s
Tal1	1.01	5.56E-03	Mono	up
Pdia5	-1.095	5.57E-03	Mono	down
Trem3	1.306	5.61E-03	Mono	up
BC051142	-2.267	5.62E-03	Mono	down
Parp4	-0.757	5.65E-03	Mono	n.s
Gpr65	-0.948	5.67E-03	Mono	n.s
Gm17259	-1.326	5.69E-03	Mono	down
Enc1	-1.449	5.69E-03	Mono	down
Gm10097	-2.011	5.69E-03	Mono	down
Il18bp	-1.538	5.69E-03	Mono	down
Gdf3	-2.014	5.71E-03	Mono	down
Prr5l	-1.819	5.73E-03	Mono	down
Sdccag8	-0.786	5.73E-03	Mono	n.s
Eef1g	1.462	5.77E-03	Mono	up
H2-D1	-1.359	5.77E-03	Mono	down
Ydjc	1.05	5.77E-03	Mono	up
Pop5	1.08	5.79E-03	Mono	up
Sesn2	1.158	5.81E-03	Mono	up
Dipk1b	0.853	5.85E-03	Mono	n.s
C030013G03Rik	-2.322	5.87E-03	Mono	down
Dhrs3	-0.905	5.87E-03	Mono	n.s
Calr	1.186	5.90E-03	Mono	up
Dgka	-1.083	5.90E-03	Mono	down
Tlcd2	-1.12	5.91E-03	Mono	down
Cysltr1	-1.325	5.93E-03	Mono	down
Hsd17b1	1.217	5.93E-03	Mono	up
Zfp189	-1.296	5.96E-03	Mono	down
Ptpn22	-0.817	5.97E-03	Mono	n.s
Mtmr6	-0.851	6.03E-03	Mono	n.s
Stx17	-0.786	6.04E-03	Mono	n.s
Zfp597	-0.917	6.05E-03	Mono	n.s
Mrpl34	0.994	6.05E-03	Mono	n.s
Spata13	-0.787	6.08E-03	Mono	n.s
Xpot	0.774	6.08E-03	Mono	n.s
Ddb2	-1.198	6.13E-03	Mono	down
Gns	-0.816	6.13E-03	Mono	n.s
Zfp354c	-2.134	6.13E-03	Mono	down
Hexdc	-1.433	6.14E-03	Mono	down
Gm43773	-1.797	6.15E-03	Mono	down
Pin1	0.866	6.16E-03	Mono	n.s
Chrnb2	-1.905	6.17E-03	Mono	down
Rabepk	0.758	6.17E-03	Mono	n.s
Tmem81	-1.547	6.18E-03	Mono	down
Golga1	-0.793	6.18E-03	Mono	n.s
Naprt	-1.729	6.21E-03	Mono	down
Slc22a5	-1.992	6.24E-03	Mono	down
Rsl1d1	0.857	6.26E-03	Mono	n.s
Parl	0.755	6.27E-03	Mono	n.s
Tbc1d10c	-0.835	6.27E-03	Mono	n.s
Asb2	-2.061	6.27E-03	Mono	down
Ssbp3	-0.841	6.27E-03	Mono	n.s
Ipcef1	-1.115	6.27E-03	Mono	down
Nrarp	-2.162	6.27E-03	Mono	down
mt-Nd3	1.773	6.27E-03	Mono	up
Gm26935	-2.119	6.29E-03	Mono	down
Abcg4	-2.32	6.32E-03	Mono	down
Hibch	0.741	6.32E-03	Mono	n.s
Gm40155	-2.106	6.33E-03	Mono	down
Bard1	-0.795	6.37E-03	Mono	n.s
Psme1	-1.155	6.37E-03	Mono	down
Tmem131	-0.807	6.40E-03	Mono	n.s
Serpina3g	1.742	6.41E-03	Mono	up
Hist1h2bp	-1.381	6.44E-03	Mono	down
Ephb2	-1.841	6.50E-03	Mono	down
3830406C13Rik	-0.679	6.53E-03	Mono	n.s
Stx2	-0.983	6.55E-03	Mono	n.s
Aifm1	0.7	6.55E-03	Mono	n.s
Slc7a1	0.771	6.56E-03	Mono	n.s
Tomm5	1.379	6.56E-03	Mono	up
Arhgef3	-1.022	6.56E-03	Mono	down
Gbp2	-1.614	6.57E-03	Mono	down
Ddx60	-1.576	6.57E-03	Mono	down
Timd4	-2.426	6.57E-03	Mono	down
2900076A07Rik	-0.955	6.59E-03	Mono	n.s
Cyth4	-0.788	6.60E-03	Mono	n.s
Mybl2	0.86	6.60E-03	Mono	n.s
Gm11772	-1.871	6.60E-03	Mono	down
Fcrl1	-2.181	6.60E-03	Mono	down
Scarb2	-0.698	6.60E-03	Mono	n.s
Trib1	-1.525	6.62E-03	Mono	down
Gimap1os	-2.341	6.62E-03	Mono	down
Gm35166	-1.869	6.67E-03	Mono	down
Por	0.939	6.67E-03	Mono	n.s
Mtmr10	-1.354	6.69E-03	Mono	down
Ctu2	0.784	6.69E-03	Mono	n.s
Nt5dc2	0.927	6.69E-03	Mono	n.s
Zfp180	-0.724	6.70E-03	Mono	n.s
Phlda1	1.255	6.71E-03	Mono	up
Cstf1	0.743	6.73E-03	Mono	n.s
Kctd10	-0.742	6.73E-03	Mono	n.s
Fundc1	-0.745	6.73E-03	Mono	n.s
Cct2	1.135	6.75E-03	Mono	up
Tlr7	-1.423	6.78E-03	Mono	down
Hist1h4k	-1.205	6.79E-03	Mono	down
Zfp873	-1.081	6.81E-03	Mono	down
Gpr19	-1.319	6.82E-03	Mono	down
Zfp954	-1.097	6.82E-03	Mono	down
Gbp8	-1.671	6.83E-03	Mono	down
Slc45a3	-2.341	6.87E-03	Mono	down
B930036N10Rik	0.933	6.90E-03	Mono	n.s
Gm12802	-1.921	6.91E-03	Mono	down
Itm2c	-0.835	6.91E-03	Mono	n.s
Tkfc	-1.03	6.95E-03	Mono	down
Idh1	0.831	6.95E-03	Mono	n.s
Casp9	-0.869	6.95E-03	Mono	n.s
Zfp160	-0.731	6.95E-03	Mono	n.s
Slc34a1	-2.345	6.99E-03	Mono	down
Aars	0.688	7.00E-03	Mono	n.s
Ccnyl1	-1.239	7.03E-03	Mono	down
Fam189b	-1.232	7.06E-03	Mono	down
Tomm20	1.474	7.09E-03	Mono	up
Rxra	-1.161	7.09E-03	Mono	down
Itga4	-0.896	7.16E-03	Mono	n.s
Dgcr6	0.756	7.19E-03	Mono	n.s
Mical2	-1.697	7.22E-03	Mono	down
Prkag2	-0.791	7.23E-03	Mono	n.s
Nifk	0.787	7.23E-03	Mono	n.s
D930028M14Rik	-2.072	7.23E-03	Mono	down
Hk1	0.872	7.23E-03	Mono	n.s
Plin3	0.921	7.27E-03	Mono	n.s
Ldha	1.257	7.32E-03	Mono	up
Gm49207	-1.978	7.32E-03	Mono	down
Rsph9	-2.11	7.32E-03	Mono	down
Nt5m	-0.79	7.32E-03	Mono	n.s
Anxa3	1.302	7.32E-03	Mono	up
S100a3	-2.127	7.32E-03	Mono	down
Arsg	-1.779	7.34E-03	Mono	down
AB124611	-1.049	7.36E-03	Mono	down
0610009L18Rik	-1.076	7.41E-03	Mono	down
1110035H17Rik	-1.547	7.42E-03	Mono	down
BC065397	-1.644	7.45E-03	Mono	down
Nxn	0.804	7.46E-03	Mono	n.s
Gm28068	-2.017	7.49E-03	Mono	down
Cks2	1.573	7.49E-03	Mono	up
E430024P14Rik	-1.319	7.53E-03	Mono	down
Hnrnpll	0.762	7.53E-03	Mono	n.s
Alas2	-2.414	7.55E-03	Mono	down
Lrrc1	-0.865	7.55E-03	Mono	n.s
A530010L16Rik	-2.355	7.55E-03	Mono	down
Cacna1d	-2.078	7.57E-03	Mono	down
Fkbp4	1.055	7.62E-03	Mono	up
Hipk2	-0.877	7.70E-03	Mono	n.s
Apol11b	-2.352	7.70E-03	Mono	down
Ccl8	-2.25	7.74E-03	Mono	down
Zfp85	-1.4	7.74E-03	Mono	down
Endog	1.25	7.74E-03	Mono	up
Foxr1	-2.221	7.74E-03	Mono	down
Gm3942	-2.016	7.74E-03	Mono	down
Kbtbd7	-1.103	7.83E-03	Mono	down
Srp9	1.057	7.83E-03	Mono	up
Suclg1	0.83	7.83E-03	Mono	n.s
Scimp	-1.516	7.84E-03	Mono	down
Cntrob	-0.753	7.84E-03	Mono	n.s
Gm26930	-1.108	7.84E-03	Mono	down
Ly6g5b	-1.946	7.84E-03	Mono	down
Cdkn2c	-0.891	7.85E-03	Mono	n.s
Klhl12	-1	7.86E-03	Mono	down
Bsg	0.958	7.87E-03	Mono	n.s
Pigw	-1.331	7.91E-03	Mono	down
Arl5b	-0.836	7.91E-03	Mono	n.s
1700047M11Rik	-2.082	7.93E-03	Mono	down
Crls1	0.625	7.93E-03	Mono	n.s
Prkcsh	0.748	7.93E-03	Mono	n.s
Nfe2	0.966	7.93E-03	Mono	n.s
Igsf23	-1.802	7.95E-03	Mono	down
Dcun1d3	-1.037	7.96E-03	Mono	down
Hist3h2a	-0.947	7.96E-03	Mono	n.s
Il12a	-1.014	7.99E-03	Mono	down
Ndufab1	1.078	7.99E-03	Mono	up
Cds1	-1.37	8.05E-03	Mono	down
Hist1h3i	-1.129	8.05E-03	Mono	down
Palm	-0.882	8.06E-03	Mono	n.s
Eif1ax	0.89	8.06E-03	Mono	n.s
C9orf72	-1.163	8.09E-03	Mono	down
D130017N08Rik	-1.341	8.09E-03	Mono	down
Ifitm10	-1.908	8.09E-03	Mono	down
Naa20	0.726	8.09E-03	Mono	n.s
Gm43330	-1.419	8.09E-03	Mono	down
Wdr74	0.786	8.17E-03	Mono	n.s
Ift81	-1.835	8.17E-03	Mono	down
Atxn7	-0.792	8.19E-03	Mono	n.s
Ptk2	-1.467	8.19E-03	Mono	down
Runx2	-0.739	8.19E-03	Mono	n.s
Ms4a6c	-1.2	8.21E-03	Mono	down
Pklr	-2.349	8.22E-03	Mono	down
Ltv1	0.646	8.23E-03	Mono	n.s
Pmpca	0.738	8.27E-03	Mono	n.s
Tlr13	-1.353	8.27E-03	Mono	down
Mapk7	-0.849	8.32E-03	Mono	n.s
A430035B10Rik	-1.629	8.32E-03	Mono	down
2610020C07Rik	-1.105	8.33E-03	Mono	down
Mars	0.782	8.33E-03	Mono	n.s
Hax1	0.715	8.33E-03	Mono	n.s
Gart	0.762	8.33E-03	Mono	n.s
Eef1akmt2	-0.713	8.35E-03	Mono	n.s
Ctnnd1	0.887	8.35E-03	Mono	n.s
Gm16028	-2.157	8.35E-03	Mono	down
Eefsec	-0.792	8.35E-03	Mono	n.s
Pno1	0.727	8.37E-03	Mono	n.s
Cdc20	1.144	8.39E-03	Mono	up
Gtpbp10	0.823	8.39E-03	Mono	n.s
Brix1	0.928	8.46E-03	Mono	n.s
Zik1	-1.413	8.46E-03	Mono	down
Zbtb44	-0.714	8.46E-03	Mono	n.s
Gadd45b	0.867	8.49E-03	Mono	n.s
Pdcd11	0.798	8.51E-03	Mono	n.s
Zfp362	-0.777	8.52E-03	Mono	n.s
Padi1	-2.191	8.52E-03	Mono	down
Strap	0.797	8.52E-03	Mono	n.s
Il18	-1.263	8.53E-03	Mono	down
Faap24	0.761	8.53E-03	Mono	n.s
Nop56	0.917	8.56E-03	Mono	n.s
Sgms1	-0.899	8.56E-03	Mono	n.s
Scrn3	-0.945	8.56E-03	Mono	n.s
Gm45509	-0.891	8.56E-03	Mono	n.s
Pld4	-1.128	8.56E-03	Mono	down
Gm42531	-1.641	8.60E-03	Mono	down
Vpreb2	-2.414	8.65E-03	Mono	down
Polr2h	0.721	8.68E-03	Mono	n.s
Cep131	-0.988	8.68E-03	Mono	n.s
Arvcf	-1.864	8.68E-03	Mono	down
Rwdd4a	0.682	8.69E-03	Mono	n.s
Dkc1	0.842	8.71E-03	Mono	n.s
Synpo2	-2.277	8.74E-03	Mono	down
Tnfsf13b	-2.039	8.75E-03	Mono	down
Mlxip	-0.734	8.77E-03	Mono	n.s
Tmem129	-0.83	8.80E-03	Mono	n.s
Timm13	1.292	8.81E-03	Mono	up
Cd5l	-2.139	8.81E-03	Mono	down
E130215H24Rik	-2.312	8.81E-03	Mono	down
Rnf135	-0.98	8.83E-03	Mono	n.s
Zdhhc14	-1.513	8.83E-03	Mono	down
Pea15a	-1.111	8.83E-03	Mono	down
Nol11	0.693	8.87E-03	Mono	n.s
Arl4d	-2.147	8.87E-03	Mono	down
Gskip	-0.739	8.89E-03	Mono	n.s
Utp14b	0.833	8.90E-03	Mono	n.s
Rbm4b	-0.763	8.91E-03	Mono	n.s
Hdhd2	0.788	8.91E-03	Mono	n.s
Fam53b	-0.831	8.91E-03	Mono	n.s
Farp1	-1.798	8.97E-03	Mono	down
Ftx	-0.851	8.99E-03	Mono	n.s
Iqce	-0.912	9.02E-03	Mono	n.s
Heatr1	0.747	9.02E-03	Mono	n.s
Lrch3	-0.747	9.09E-03	Mono	n.s
Tmem108	-1.447	9.13E-03	Mono	down
Nfe2l2	1.001	9.13E-03	Mono	up
Smpdl3a	-0.949	9.15E-03	Mono	n.s
Tspan8	-2.046	9.16E-03	Mono	down
Tuft1	-1.693	9.17E-03	Mono	down
Ifit1bl1	-2.186	9.18E-03	Mono	down
Olr1	-1.754	9.20E-03	Mono	down
Itpk1	-0.75	9.22E-03	Mono	n.s
Limd1	-0.774	9.22E-03	Mono	n.s
Hivep1	-0.829	9.24E-03	Mono	n.s
Abcb4	-1.755	9.27E-03	Mono	down
1810059H22Rik	-2.052	9.29E-03	Mono	down
Ssr1	0.903	9.33E-03	Mono	n.s
Gm8439	-1.888	9.33E-03	Mono	down
Cep41	-0.898	9.33E-03	Mono	n.s
S100a4	1.684	9.33E-03	Mono	up
Gimap5	-1.483	9.37E-03	Mono	down
Gm13373	-2.263	9.37E-03	Mono	down
Zfp952	-0.83	9.38E-03	Mono	n.s
Tbxa2r	-1.706	9.39E-03	Mono	down
Tg	-2.046	9.40E-03	Mono	down
Mtus2	-1.628	9.40E-03	Mono	down
Gpnmb	1.657	9.43E-03	Mono	up
Ddx39	1.148	9.43E-03	Mono	up
Napepld	-1.532	9.43E-03	Mono	down
Pla2g4c	-2.042	9.46E-03	Mono	down
Mindy1	0.854	9.48E-03	Mono	n.s
BC051226	-0.797	9.50E-03	Mono	n.s
Trib2	-2.277	9.53E-03	Mono	down
Cchcr1	-0.944	9.57E-03	Mono	n.s
Gk	0.908	9.57E-03	Mono	n.s
Pyroxd1	-0.704	9.57E-03	Mono	n.s
Gm4951	-1.862	9.63E-03	Mono	down
Nlrp12	-1.843	9.64E-03	Mono	down
Sptbn4	-1.763	9.64E-03	Mono	down
Clec4a2	1.433	9.64E-03	Mono	up
Aldh3b3	-1.91	9.65E-03	Mono	down
Kcnh7	-1.782	9.65E-03	Mono	down
Tmem205	0.784	9.65E-03	Mono	n.s
H2-Q10	-1.408	9.65E-03	Mono	down
Mcfd2	0.826	9.65E-03	Mono	n.s
Zfp426	-0.732	9.65E-03	Mono	n.s
Ifitm3	1.738	9.66E-03	Mono	up
Aprt	1.484	9.68E-03	Mono	up
Rmi1	-0.745	9.68E-03	Mono	n.s
Insig1	0.744	9.70E-03	Mono	n.s
Plekhg2	-1.167	9.71E-03	Mono	down
Adcy4	-2.147	9.73E-03	Mono	down
Zfp78	-1.929	9.74E-03	Mono	down
Cystm1	-1.411	9.75E-03	Mono	down
Adamts6	-1.886	9.76E-03	Mono	down
Dnah6	-1.986	9.79E-03	Mono	down
Haao	-0.983	9.79E-03	Mono	n.s
Pdzd2	-1.981	9.79E-03	Mono	down
Asb17os	-2.303	9.79E-03	Mono	down
Pigt	-0.632	9.82E-03	Mono	n.s
Rcc1	0.761	9.86E-03	Mono	n.s
Nop16	0.864	9.87E-03	Mono	n.s
Socs3	1.429	9.87E-03	Mono	up
Phc1	-0.943	9.87E-03	Mono	n.s
Creb3	-0.866	9.87E-03	Mono	n.s
Clec16a	-0.955	9.90E-03	Mono	n.s
Gm15902	-2.174	9.90E-03	Mono	down
9930012K11Rik	-1.306	9.90E-03	Mono	down
Gm17227	-1.656	9.90E-03	Mono	down
Trim12a	-0.828	9.90E-03	Mono	n.s
Dnajc11	0.67	9.92E-03	Mono	n.s
Hbb-bs	-5.081	9.93E-03	Mono	down
1700003C15Rik	-2.298	9.93E-03	Mono	down
Znhit3	0.701	9.96E-03	Mono	n.s
Phb	0.934	9.96E-03	Mono	n.s
Mlkl	0.709	9.96E-03	Mono	n.s
Npm1	1.312	9.96E-03	Mono	up
Il10ra	-1.202	9.96E-03	Mono	down
Abcg2	1.007	9.96E-03	Mono	up
Gm13203	-2.145	1.01E-02	Mono	down
Serpinb6a	0.892	1.01E-02	Mono	n.s
2510009E07Rik	-1.931	1.01E-02	Mono	down
Tmem38b	0.989	1.02E-02	Mono	n.s
Rmnd5b	0.822	1.02E-02	Mono	n.s
Slc49a4	-0.867	1.02E-02	Mono	n.s
Smim41	-2.084	1.02E-02	Mono	down
Akna	-0.887	1.02E-02	Mono	n.s
4732465J04Rik	-1.903	1.02E-02	Mono	down
Lyn	-0.869	1.02E-02	Mono	n.s
Prr5	-1.128	1.02E-02	Mono	down
Tgfbrap1	-0.757	1.02E-02	Mono	n.s
Pkm	1.341	1.03E-02	Mono	up
Idh2	0.77	1.03E-02	Mono	n.s
Mtcp1	-0.952	1.03E-02	Mono	n.s
Aurka	1.083	1.03E-02	Mono	up
Bcl2l15	-1.959	1.03E-02	Mono	down
Mthfd2	0.792	1.03E-02	Mono	n.s
Armc7	-1.16	1.04E-02	Mono	down
Cox19	0.676	1.04E-02	Mono	n.s
Kif20a	0.809	1.04E-02	Mono	n.s
2810001G20Rik	-0.872	1.04E-02	Mono	n.s
Clmp	-2.004	1.04E-02	Mono	down
1110028F11Rik	-2.133	1.05E-02	Mono	down
Prtn3	2.289	1.05E-02	Mono	up
Gmds	0.677	1.05E-02	Mono	n.s
Eif2b1	0.832	1.05E-02	Mono	n.s
Cacfd1	-0.963	1.06E-02	Mono	n.s
Prkce	-1.001	1.06E-02	Mono	down
Slc35e3	-1.063	1.06E-02	Mono	down
Tmem121	-1.934	1.06E-02	Mono	down
Fam221a	-1.068	1.06E-02	Mono	down
Adtrp	-1.944	1.06E-02	Mono	down
Adrm1	0.649	1.06E-02	Mono	n.s
Thop1	0.927	1.06E-02	Mono	n.s
Aco2	0.738	1.06E-02	Mono	n.s
1700055D18Rik	-2.058	1.06E-02	Mono	down
Chit1	-1.954	1.06E-02	Mono	down
Dleu2	-0.935	1.06E-02	Mono	n.s
Rem2	-2.196	1.07E-02	Mono	down
Mrpl45	0.689	1.07E-02	Mono	n.s
Cox11	0.88	1.07E-02	Mono	n.s
Tmed9	0.843	1.07E-02	Mono	n.s
Tuba4a	1.418	1.07E-02	Mono	up
Dnajc2	0.812	1.07E-02	Mono	n.s
Sumf1	-0.896	1.07E-02	Mono	n.s
Asap2	-0.941	1.07E-02	Mono	n.s
Med18	0.743	1.07E-02	Mono	n.s
Fcgr3	1.181	1.08E-02	Mono	up
AW549877	-0.759	1.08E-02	Mono	n.s
Mrpl17	0.712	1.08E-02	Mono	n.s
Mapk9	-0.711	1.08E-02	Mono	n.s
Qdpr	0.698	1.09E-02	Mono	n.s
Tmem135	-0.748	1.09E-02	Mono	n.s
Gmps	0.789	1.10E-02	Mono	n.s
Tmem40	0.885	1.10E-02	Mono	n.s
Ddx58	-0.963	1.10E-02	Mono	n.s
Sfxn1	0.783	1.11E-02	Mono	n.s
Zmynd8	0.82	1.11E-02	Mono	n.s
Arhgap15	-0.852	1.11E-02	Mono	n.s
Snca	-2.189	1.11E-02	Mono	down
Smim5	-1.136	1.11E-02	Mono	down
Yars	0.712	1.11E-02	Mono	n.s
Fam178b	-2.132	1.12E-02	Mono	down
Cped1	-1.7	1.12E-02	Mono	down
Ccdc90b	-0.745	1.12E-02	Mono	n.s
Pax8	-1.807	1.12E-02	Mono	down
Cdo1	-1.991	1.12E-02	Mono	down
Gm20234	-1.456	1.12E-02	Mono	down
Ifnar1	-0.632	1.12E-02	Mono	n.s
Proser2	-2.165	1.12E-02	Mono	down
9230114K14Rik	0.919	1.12E-02	Mono	n.s
Ccr6	-2.325	1.12E-02	Mono	down
Drg1	0.792	1.12E-02	Mono	n.s
Cebpa	0.842	1.12E-02	Mono	n.s
Pepd	-0.762	1.12E-02	Mono	n.s
Spef1	-1.724	1.13E-02	Mono	down
Slc26a8	-1.8	1.13E-02	Mono	down
Hspe1-rs1	1.144	1.13E-02	Mono	up
Mylpf	-1.065	1.14E-02	Mono	down
Vmn1r4	-2.166	1.14E-02	Mono	down
Rdh12	-1.473	1.14E-02	Mono	down
Acads	0.681	1.14E-02	Mono	n.s
Rnpepl1	-0.722	1.14E-02	Mono	n.s
Slc38a6	-1.045	1.14E-02	Mono	down
Gm30948	-2.163	1.14E-02	Mono	down
Gm5431	-2.057	1.14E-02	Mono	down
Gpat3	-1.815	1.15E-02	Mono	down
Gm30054	-1.928	1.15E-02	Mono	down
Cdkl4	-1.92	1.16E-02	Mono	down
Gm29019	-1.711	1.16E-02	Mono	down
Higd1a	0.883	1.16E-02	Mono	n.s
4930438A08Rik	-2.059	1.16E-02	Mono	down
Angptl2	-1.709	1.16E-02	Mono	down
Dlg2	-1.89	1.16E-02	Mono	down
Rhpn1	-2.282	1.16E-02	Mono	down
Lrrc41	0.744	1.16E-02	Mono	n.s
Coq7	0.772	1.17E-02	Mono	n.s
Bcas3os1	-1.869	1.17E-02	Mono	down
Gltp	-0.731	1.17E-02	Mono	n.s
Ccdc138	-0.881	1.18E-02	Mono	n.s
Hus1	0.752	1.18E-02	Mono	n.s
Rbpms	0.812	1.18E-02	Mono	n.s
Gm43696	-1.022	1.18E-02	Mono	down
Immp2l	-1.016	1.20E-02	Mono	down
Ache	-2.144	1.20E-02	Mono	down
Dsp	-1.831	1.20E-02	Mono	down
Hsd17b7	0.948	1.20E-02	Mono	n.s
Rcn2	-0.663	1.20E-02	Mono	n.s
Eif2b3	0.692	1.20E-02	Mono	n.s
Gm29112	-2.216	1.21E-02	Mono	down
Nacc2	-1.319	1.21E-02	Mono	down
Dbndd2	-1.456	1.21E-02	Mono	down
Gm37494	-0.77	1.21E-02	Mono	n.s
Mppe1	-0.939	1.21E-02	Mono	n.s
Senp3	0.747	1.21E-02	Mono	n.s
Grifin	-2.232	1.21E-02	Mono	down
Rnf43	-1.783	1.21E-02	Mono	down
Eno1	1.032	1.22E-02	Mono	up
Clec2d	-0.91	1.22E-02	Mono	n.s
Timm22	0.677	1.22E-02	Mono	n.s
Gng12	0.966	1.22E-02	Mono	n.s
Smim40	-1.918	1.22E-02	Mono	down
B3gnt8	0.857	1.22E-02	Mono	n.s
Gm32031	-1.158	1.23E-02	Mono	down
Ddx21	0.874	1.23E-02	Mono	n.s
Ttc7	-0.714	1.24E-02	Mono	n.s
Mybbp1a	0.888	1.24E-02	Mono	n.s
Ahr	-0.985	1.25E-02	Mono	n.s
Nfkb2	-0.831	1.25E-02	Mono	n.s
Apold1	-1.824	1.25E-02	Mono	down
Zmat1	-1.132	1.25E-02	Mono	down
Kctd2	-0.711	1.26E-02	Mono	n.s
4930599N23Rik	-1.957	1.26E-02	Mono	down
Gm38979	-1.888	1.27E-02	Mono	down
Umps	0.752	1.27E-02	Mono	n.s
Ttc21a	-1.798	1.27E-02	Mono	down
Glrp1	1.203	1.27E-02	Mono	up
Rasa4	-1.058	1.27E-02	Mono	down
5031425E22Rik	-0.69	1.28E-02	Mono	n.s
Dynlt1a	-0.73	1.28E-02	Mono	n.s
Aga	0.698	1.28E-02	Mono	n.s
Rars	0.71	1.29E-02	Mono	n.s
Slc25a25	-0.928	1.29E-02	Mono	n.s
Chpt1	0.802	1.29E-02	Mono	n.s
Mtif2	0.644	1.29E-02	Mono	n.s
Frrs1	0.838	1.29E-02	Mono	n.s
Ehd2	-2.264	1.29E-02	Mono	down
Slc14a1	-1.321	1.29E-02	Mono	down
Amigo1	-1.609	1.29E-02	Mono	down
Exosc1	0.666	1.29E-02	Mono	n.s
Fbxo32	-1.415	1.30E-02	Mono	down
Setd4	-1.474	1.30E-02	Mono	down
Mafk	-0.816	1.30E-02	Mono	n.s
Gm15912	-1.888	1.30E-02	Mono	down
Tmem140	-1.19	1.30E-02	Mono	down
Cenpw	0.947	1.30E-02	Mono	n.s
Morf4l2	0.965	1.30E-02	Mono	n.s
Lgals8	0.752	1.31E-02	Mono	n.s
Abca9	-2.021	1.31E-02	Mono	down
Hyal3	-1.717	1.31E-02	Mono	down
Ccdc126	-1.211	1.31E-02	Mono	down
Tomm6os	-2.077	1.31E-02	Mono	down
Rnasel	0.739	1.31E-02	Mono	n.s
Gm15445	-1.876	1.31E-02	Mono	down
Prdx6	1.464	1.31E-02	Mono	up
Heatr3	0.824	1.31E-02	Mono	n.s
Bcat2	0.617	1.32E-02	Mono	n.s
Notch2	-0.851	1.32E-02	Mono	n.s
Fsbp	-1.487	1.32E-02	Mono	down
Mag	-1.735	1.32E-02	Mono	down
Gm16576	-1.497	1.32E-02	Mono	down
AC168977.1	-2.158	1.33E-02	Mono	down
Elovl7	0.981	1.33E-02	Mono	n.s
Gtf3a	0.761	1.33E-02	Mono	n.s
Echdc1	0.788	1.33E-02	Mono	n.s
Ppip5k1	-0.83	1.33E-02	Mono	n.s
Cd48	-0.82	1.33E-02	Mono	n.s
Slc18a1	-2.173	1.34E-02	Mono	down
Gm16982	-1.805	1.34E-02	Mono	down
Zfp467	-1.122	1.34E-02	Mono	down
Cers2	0.734	1.34E-02	Mono	n.s
Pyroxd2	-1.913	1.34E-02	Mono	down
Rasgef1a	-1.888	1.34E-02	Mono	down
Comtd1	0.754	1.35E-02	Mono	n.s
Ascc1	-0.661	1.35E-02	Mono	n.s
Insr	0.727	1.35E-02	Mono	n.s
Lancl2	-0.681	1.36E-02	Mono	n.s
Bsdc1	-0.727	1.36E-02	Mono	n.s
Skint3	-2.15	1.36E-02	Mono	down
Spryd7	0.931	1.37E-02	Mono	n.s
Ace	-2.267	1.37E-02	Mono	down
Gm12905	-1.671	1.37E-02	Mono	down
Ptges	-1.628	1.37E-02	Mono	down
Gm45014	-1.955	1.37E-02	Mono	down
Gm20712	-1.832	1.37E-02	Mono	down
Rapgef4	-2.106	1.37E-02	Mono	down
Tbc1d22bos	-2.034	1.37E-02	Mono	down
Omd	-1.703	1.38E-02	Mono	down
2010016I18Rik	-1.734	1.38E-02	Mono	down
Mafb	-1.785	1.38E-02	Mono	down
Wdsub1	-0.97	1.38E-02	Mono	n.s
Gm15290	-2.195	1.39E-02	Mono	down
Mdn1	0.811	1.39E-02	Mono	n.s
Cyld	-0.736	1.39E-02	Mono	n.s
Hps5	-0.685	1.39E-02	Mono	n.s
Gm47210	-2.067	1.39E-02	Mono	down
Ntn4	-2.179	1.40E-02	Mono	down
Mpc1	1.122	1.40E-02	Mono	up
Cyb5rl	-1.149	1.40E-02	Mono	down
4732471J01Rik	-2.034	1.40E-02	Mono	down
Reps2	-1.948	1.40E-02	Mono	down
Serf1	0.81	1.41E-02	Mono	n.s
Gm33326	-1.888	1.42E-02	Mono	down
Samsn1	0.946	1.42E-02	Mono	n.s
Cxcr6	-2.212	1.42E-02	Mono	down
Yipf1	-0.655	1.42E-02	Mono	n.s
Bloc1s3	-1.002	1.42E-02	Mono	down
Chuk	-0.739	1.42E-02	Mono	n.s
Cdk4	0.774	1.42E-02	Mono	n.s
Phf19	-1.024	1.42E-02	Mono	down
Gm26513	-2.018	1.42E-02	Mono	down
Ccdc158	-1.899	1.42E-02	Mono	down
D730003I15Rik	-0.878	1.43E-02	Mono	n.s
Tmem45a2	-1.888	1.43E-02	Mono	down
Zfp955a	-0.971	1.43E-02	Mono	n.s
Pcsk7	-0.656	1.43E-02	Mono	n.s
Dnah12	-2.147	1.44E-02	Mono	down
BC025920	-1.342	1.44E-02	Mono	down
9530097N15Rik	-1.72	1.44E-02	Mono	down
Adar	-0.674	1.44E-02	Mono	n.s
Lpin2	-0.73	1.44E-02	Mono	n.s
Dapk2	-1.523	1.44E-02	Mono	down
Cbx2	-1.562	1.44E-02	Mono	down
4930463O16Rik	-1.888	1.44E-02	Mono	down
Ipp	-0.795	1.44E-02	Mono	n.s
Snrk	-0.753	1.44E-02	Mono	n.s
Polr2f	1.181	1.45E-02	Mono	up
Hist1h4j	-1.056	1.45E-02	Mono	down
Utp18	0.654	1.45E-02	Mono	n.s
Psmd3	0.786	1.46E-02	Mono	n.s
B4galt6	1.028	1.46E-02	Mono	up
Gm14508	-1.534	1.46E-02	Mono	down
4933423P22Rik	-1.845	1.46E-02	Mono	down
Eif2ak2	-0.789	1.46E-02	Mono	n.s
Arhgef26	-1.892	1.46E-02	Mono	down
mt-Nd2	1.915	1.46E-02	Mono	up
Nip7	0.726	1.47E-02	Mono	n.s
Gm11713	-1.117	1.47E-02	Mono	down
D830050J10Rik	-1.244	1.47E-02	Mono	down
Gm45187	-1.866	1.47E-02	Mono	down
Fuz	-0.799	1.47E-02	Mono	n.s
Gnl3	0.939	1.47E-02	Mono	n.s
Tspan13	-1.118	1.47E-02	Mono	down
Gng10	-0.845	1.47E-02	Mono	n.s
Itpa	0.729	1.47E-02	Mono	n.s
Cops5	0.761	1.48E-02	Mono	n.s
2900052L18Rik	1.168	1.49E-02	Mono	up
Eif4g1	0.938	1.49E-02	Mono	n.s
Clec10a	1.243	1.49E-02	Mono	up
Irgm1	-0.81	1.49E-02	Mono	n.s
Col4a2	1.422	1.49E-02	Mono	up
Dnaja2	0.806	1.49E-02	Mono	n.s
Tecpr2	-0.738	1.49E-02	Mono	n.s
Amer2	-1.936	1.49E-02	Mono	down
Rassf3	-0.819	1.49E-02	Mono	n.s
Qprt	-1.589	1.49E-02	Mono	down
Lyve1	-1.864	1.49E-02	Mono	down
Prox2	-1.346	1.49E-02	Mono	down
Gm42047	0.878	1.49E-02	Mono	n.s
Aox2	-2.189	1.49E-02	Mono	down
Hpn	-2.086	1.50E-02	Mono	down
Itga2	-1.99	1.50E-02	Mono	down
Cd38	-1.129	1.50E-02	Mono	down
Col1a1	-1.914	1.50E-02	Mono	down
Aarsd1	0.888	1.50E-02	Mono	n.s
Sept4	-2.1	1.50E-02	Mono	down
Ddah2	-0.938	1.50E-02	Mono	n.s
Als2	-1.024	1.51E-02	Mono	down
Gm4631	-1.464	1.51E-02	Mono	down
2610507B11Rik	0.681	1.51E-02	Mono	n.s
Shf	-1.41	1.51E-02	Mono	down
Fyco1	-0.748	1.52E-02	Mono	n.s
Zfp438	-1.027	1.52E-02	Mono	down
E230001N04Rik	-0.877	1.52E-02	Mono	n.s
Gemin6	0.911	1.52E-02	Mono	n.s
Gm20513	-2.151	1.52E-02	Mono	down
Pfkfb1	-1.561	1.52E-02	Mono	down
Dusp1	-1.237	1.52E-02	Mono	down
Serpinb2	-1.525	1.52E-02	Mono	down
Pde7a	-0.665	1.52E-02	Mono	n.s
Qsox1	0.764	1.53E-02	Mono	n.s
Bex3	0.799	1.54E-02	Mono	n.s
Abhd17c	0.653	1.54E-02	Mono	n.s
Ak2	1	1.54E-02	Mono	n.s
Gm44997	-2.15	1.54E-02	Mono	down
Fbxl12	-0.68	1.54E-02	Mono	n.s
Iqsec1	-0.715	1.55E-02	Mono	n.s
Gm10612	-2.098	1.55E-02	Mono	down
Timp2	-1.336	1.55E-02	Mono	down
Zdhhc9	-0.883	1.55E-02	Mono	n.s
Sfn	-1.279	1.55E-02	Mono	down
Gm9888	-1.555	1.55E-02	Mono	down
Gm35551	-2.134	1.55E-02	Mono	down
6430590A07Rik	-0.705	1.55E-02	Mono	n.s
Adcy6	-1.776	1.55E-02	Mono	down
Ccp110	-0.687	1.56E-02	Mono	n.s
R3hcc1l	-0.728	1.57E-02	Mono	n.s
Soat2	-1.744	1.57E-02	Mono	down
Tspan6	-1.859	1.57E-02	Mono	down
Ly6k	-2.192	1.57E-02	Mono	down
Ovgp1	-1.735	1.57E-02	Mono	down
Glrx5	1.147	1.57E-02	Mono	up
Eml5	-0.902	1.58E-02	Mono	n.s
Cep112	-2.021	1.58E-02	Mono	down
Gm17705	-1.946	1.58E-02	Mono	down
Tasor	-0.756	1.58E-02	Mono	n.s
Mrpl13	0.773	1.58E-02	Mono	n.s
Tpm4	-0.944	1.58E-02	Mono	n.s
Sp140	-0.842	1.58E-02	Mono	n.s
Ppan	1.03	1.58E-02	Mono	up
Ush1c	-1.908	1.58E-02	Mono	down
Tmc8	-1.137	1.58E-02	Mono	down
Gm38575	-1.888	1.58E-02	Mono	down
Lct	-1.903	1.58E-02	Mono	down
Siae	-0.953	1.58E-02	Mono	n.s
Hmgb3	0.907	1.59E-02	Mono	n.s
Carns1	-1.326	1.59E-02	Mono	down
Aff2	-1.748	1.59E-02	Mono	down
Ear1	-1.979	1.59E-02	Mono	down
Capg	1.078	1.59E-02	Mono	up
Txnl4a	0.766	1.59E-02	Mono	n.s
Adhfe1	-1.739	1.59E-02	Mono	down
Timm9	0.821	1.59E-02	Mono	n.s
Cnpy2	0.73	1.59E-02	Mono	n.s
AI463170	-2.015	1.60E-02	Mono	down
Bop1	0.753	1.60E-02	Mono	n.s
Tsc22d1	-0.832	1.60E-02	Mono	n.s
Ppm1l	-1.473	1.60E-02	Mono	down
Atg14	-0.802	1.60E-02	Mono	n.s
Arrdc3	-0.869	1.60E-02	Mono	n.s
Gm10814	-1.97	1.60E-02	Mono	down
Tmc6	-0.774	1.60E-02	Mono	n.s
Gm807	-1.698	1.61E-02	Mono	down
Tcf7	-2.105	1.61E-02	Mono	down
Gm19705	-1.744	1.62E-02	Mono	down
Slfn4	-1.905	1.62E-02	Mono	down
Sqor	1.089	1.62E-02	Mono	up
Cntf	-1.548	1.62E-02	Mono	down
Jazf1	-1.941	1.62E-02	Mono	down
Foxd4	-1.92	1.63E-02	Mono	down
Lhx2	-2.154	1.63E-02	Mono	down
Zfp809	-0.7	1.63E-02	Mono	n.s
Zbtb42	-1.253	1.63E-02	Mono	down
Llph	0.751	1.63E-02	Mono	n.s
2010315B03Rik	-0.764	1.64E-02	Mono	n.s
Gm33148	-1.733	1.64E-02	Mono	down
Ppp1r3d	-1.339	1.64E-02	Mono	down
Tigd5	-1.496	1.64E-02	Mono	down
Pnpla1	-1.851	1.64E-02	Mono	down
Rnase12	-2.225	1.64E-02	Mono	down
Taf9b	-1.55	1.65E-02	Mono	down
Gm15448	-1.976	1.65E-02	Mono	down
Acsf2	-1.374	1.65E-02	Mono	down
Phkb	-0.653	1.65E-02	Mono	n.s
Dyrk2	-0.744	1.65E-02	Mono	n.s
Emb	1.208	1.66E-02	Mono	up
Hace1	-0.74	1.66E-02	Mono	n.s
Vwf	-1.62	1.66E-02	Mono	down
Hist1h4c	-0.916	1.66E-02	Mono	n.s
Jarid2	-0.744	1.66E-02	Mono	n.s
C730034F03Rik	-1.034	1.66E-02	Mono	down
Tshb	-2.045	1.66E-02	Mono	down
Zfp433	-1.781	1.66E-02	Mono	down
Nln	0.724	1.67E-02	Mono	n.s
Zeb1	-0.709	1.67E-02	Mono	n.s
Dcaf6	-0.838	1.67E-02	Mono	n.s
Acaca	0.663	1.67E-02	Mono	n.s
Phb2	1.237	1.67E-02	Mono	up
Gimap6	-1.302	1.67E-02	Mono	down
Tcea3	-1.686	1.67E-02	Mono	down
Zfp653	-1.099	1.67E-02	Mono	down
Shisa5	-0.678	1.67E-02	Mono	n.s
Svil	0.797	1.67E-02	Mono	n.s
3110040N11Rik	0.646	1.68E-02	Mono	n.s
Plvap	-1.933	1.68E-02	Mono	down
Epb42	-2.219	1.68E-02	Mono	down
Kmo	-1.062	1.68E-02	Mono	down
Hist1h2ad	-1.108	1.68E-02	Mono	down
4930578M07Rik	-1.846	1.68E-02	Mono	down
Tep1	-0.739	1.68E-02	Mono	n.s
Cct8	0.804	1.68E-02	Mono	n.s
Scml4	-1.951	1.69E-02	Mono	down
Cdkn1c	-1.752	1.69E-02	Mono	down
Fam167a	-2.073	1.69E-02	Mono	down
Dtnbp1	0.74	1.69E-02	Mono	n.s
Gm50105	-1.667	1.70E-02	Mono	down
Snu13	1.056	1.70E-02	Mono	up
Gm37850	-1.668	1.70E-02	Mono	down
Hmbox1	-0.63	1.70E-02	Mono	n.s
Peg13	-0.903	1.70E-02	Mono	n.s
Tmem62	-1.228	1.71E-02	Mono	down
Gm19667	-1.982	1.71E-02	Mono	down
Kctd7	-1.486	1.71E-02	Mono	down
Rogdi	0.781	1.71E-02	Mono	n.s
Gm11714	-1.857	1.71E-02	Mono	down
Rnf215	-0.84	1.71E-02	Mono	n.s
Armc3	-1.305	1.71E-02	Mono	down
Gm16069	-2.025	1.71E-02	Mono	down
Gorasp2	0.713	1.71E-02	Mono	n.s
Hist1h3b	-1.014	1.72E-02	Mono	down
Smtnl2	-2.153	1.72E-02	Mono	down
Gm45309	-1.993	1.73E-02	Mono	down
Hspa1a	-1.919	1.73E-02	Mono	down
Spire2	-2.057	1.74E-02	Mono	down
Maml1	-0.733	1.74E-02	Mono	n.s
Adam15	0.715	1.74E-02	Mono	n.s
Tipin	0.928	1.74E-02	Mono	n.s
Dstyk	-0.716	1.75E-02	Mono	n.s
Romo1	1.105	1.75E-02	Mono	up
Eif4e3	-0.776	1.75E-02	Mono	n.s
Ppp1r42	-1.752	1.75E-02	Mono	down
A230059L01Rik	-1.929	1.75E-02	Mono	down
Mmp11	-2.031	1.76E-02	Mono	down
Tdgf1	-2.164	1.76E-02	Mono	down
Npc2	-0.851	1.77E-02	Mono	n.s
Slc45a4	0.763	1.77E-02	Mono	n.s
Impdh2	0.821	1.77E-02	Mono	n.s
Zfp518b	-0.985	1.77E-02	Mono	n.s
Zfp459	-1.671	1.77E-02	Mono	down
Poldip2	0.594	1.77E-02	Mono	n.s
Tes	0.714	1.78E-02	Mono	n.s
Galnt3	0.896	1.78E-02	Mono	n.s
Fundc2	0.716	1.78E-02	Mono	n.s
Fth1	2.234	1.78E-02	Mono	up
Tma16	0.704	1.78E-02	Mono	n.s
Tmem115	0.693	1.78E-02	Mono	n.s
Slc16a11	-2.187	1.79E-02	Mono	down
Mirt2	-1.888	1.79E-02	Mono	down
Rbm47	-0.87	1.79E-02	Mono	n.s
Fam222a	-2.033	1.80E-02	Mono	down
Snx13	-0.78	1.80E-02	Mono	n.s
Pxylp1	-0.806	1.81E-02	Mono	n.s
Prob1	-1.847	1.81E-02	Mono	down
Olfr1388	-2.067	1.81E-02	Mono	down
9130023H24Rik	-1.181	1.82E-02	Mono	down
Eid2b	-1.069	1.82E-02	Mono	down
Syp	-1.77	1.82E-02	Mono	down
4930581F22Rik	-0.805	1.83E-02	Mono	n.s
Cisd1	0.732	1.84E-02	Mono	n.s
Rsph3b	-1.112	1.84E-02	Mono	down
Slc5a11	-1.667	1.84E-02	Mono	down
Arhgap15os	-2.022	1.85E-02	Mono	down
A730017L22Rik	-1.188	1.85E-02	Mono	down
Gm28086	-1.888	1.85E-02	Mono	down
Calhm6	-1.13	1.85E-02	Mono	down
Clstn3	-1.769	1.85E-02	Mono	down
N4bp2os	-1.362	1.86E-02	Mono	down
Dstn	1.065	1.86E-02	Mono	up
Pycr2	0.852	1.87E-02	Mono	n.s
Ralgps1	-1.007	1.87E-02	Mono	down
Mtap	0.823	1.87E-02	Mono	n.s
Per3	-0.862	1.87E-02	Mono	n.s
Selp	1.009	1.87E-02	Mono	up
Zxdc	-0.722	1.87E-02	Mono	n.s
Ints4	-0.624	1.87E-02	Mono	n.s
Ddias	0.801	1.88E-02	Mono	n.s
Tbc1d22a	-0.752	1.88E-02	Mono	n.s
Lsm2	1.114	1.88E-02	Mono	up
Gm29055	-1.662	1.88E-02	Mono	down
Rorc	-2.102	1.88E-02	Mono	down
Rgmb	-1.863	1.88E-02	Mono	down
Alyref2	-0.784	1.89E-02	Mono	n.s
Gm42031	-0.901	1.90E-02	Mono	n.s
Gm32687	-1.887	1.90E-02	Mono	down
Try10	-1.888	1.90E-02	Mono	down
Plgrkt	0.682	1.90E-02	Mono	n.s
Acadvl	0.622	1.90E-02	Mono	n.s
Serpinb8	-1.799	1.91E-02	Mono	down
Slc25a40	-0.805	1.91E-02	Mono	n.s
Kansl3	-0.616	1.91E-02	Mono	n.s
Sit1	-2.12	1.91E-02	Mono	down
C1qbp	1.051	1.91E-02	Mono	up
Zbtb39	-1.166	1.92E-02	Mono	down
Adora2b	1.323	1.92E-02	Mono	up
Msrb1	1.107	1.92E-02	Mono	up
Arhgef9	-1.921	1.92E-02	Mono	down
Mier3	-0.77	1.92E-02	Mono	n.s
Selplg	-0.868	1.92E-02	Mono	n.s
4933408B17Rik	-1.502	1.92E-02	Mono	down
Ackr4	-2.013	1.92E-02	Mono	down
Mvk	0.713	1.93E-02	Mono	n.s
6030442K20Rik	-0.943	1.93E-02	Mono	n.s
Zg16	-1.98	1.93E-02	Mono	down
Gm50022	-1.737	1.93E-02	Mono	down
Parp16	-1.26	1.94E-02	Mono	down
Ccdc86	0.703	1.94E-02	Mono	n.s
0610030E20Rik	-0.853	1.94E-02	Mono	n.s
Gm20033	-1.637	1.94E-02	Mono	down
Sult1a1	-1.324	1.94E-02	Mono	down
Col7a1	-1.983	1.94E-02	Mono	down
Hps4	-0.659	1.94E-02	Mono	n.s
Zfp605	-0.881	1.94E-02	Mono	n.s
Bco2	-2.015	1.94E-02	Mono	down
Pabpc1l	-1.698	1.94E-02	Mono	down
Elf4	-0.639	1.95E-02	Mono	n.s
Mast4	-1.114	1.95E-02	Mono	down
Fh1	0.645	1.95E-02	Mono	n.s
Rps19bp1	0.593	1.95E-02	Mono	n.s
Pmel	-1.83	1.95E-02	Mono	down
Zwint	0.601	1.95E-02	Mono	n.s
Spag9	-0.734	1.96E-02	Mono	n.s
Itgb5	1.062	1.96E-02	Mono	up
Gm20186	-1.548	1.96E-02	Mono	down
Mfap3	-0.591	1.96E-02	Mono	n.s
Ptger3	1.125	1.97E-02	Mono	up
Rubcn	-0.931	1.97E-02	Mono	n.s
Ndufaf2	0.734	1.97E-02	Mono	n.s
Dnajb2	-1.174	1.97E-02	Mono	down
Oprm1	-1.82	1.97E-02	Mono	down
Il1f9	-1.677	1.98E-02	Mono	down
Gm17638	-1.616	1.98E-02	Mono	down
Gpr68	-1.392	1.98E-02	Mono	down
Mtm1	-0.687	1.99E-02	Mono	n.s
Ttc9c	-0.628	1.99E-02	Mono	n.s
Rdh10	-0.959	1.99E-02	Mono	n.s
Ifit1bl2	-1.888	1.99E-02	Mono	down
Gm15503	-1.54	1.99E-02	Mono	down
Hint3	-0.619	1.99E-02	Mono	n.s
D430042O09Rik	-0.636	1.99E-02	Mono	n.s
Rae1	0.566	1.99E-02	Mono	n.s
Ftl1	2.102	1.99E-02	Mono	up
Gm15541	-2.01	1.99E-02	Mono	down
Mmp9	-2.391	1.99E-02	Mono	down
Tex52	-1.971	1.99E-02	Mono	down
Mrtfa	-0.704	2.00E-02	Mono	n.s
Gas2l3	0.783	2.00E-02	Mono	n.s
Gm36371	-1.292	2.01E-02	Mono	down
C920021L13Rik	-1.348	2.01E-02	Mono	down
Col1a2	-2.177	2.01E-02	Mono	down
Slc39a7	0.669	2.02E-02	Mono	n.s
Sox5	-2.088	2.02E-02	Mono	down
Plod1	0.958	2.02E-02	Mono	n.s
Gm6566	-1.734	2.02E-02	Mono	down
4930431P03Rik	-1.637	2.02E-02	Mono	down
Hspa12a	-1.952	2.02E-02	Mono	down
Smagp	-1.396	2.02E-02	Mono	down
Ran	1.145	2.02E-02	Mono	up
A430078I02Rik	-1.911	2.02E-02	Mono	down
Gm16152	-1.262	2.02E-02	Mono	down
Ccdc61	-0.759	2.03E-02	Mono	n.s
Ap5m1	-0.643	2.03E-02	Mono	n.s
Pak1ip1	0.762	2.03E-02	Mono	n.s
Cacybp	0.92	2.03E-02	Mono	n.s
Stxbp2	0.734	2.03E-02	Mono	n.s
Nit2	0.706	2.03E-02	Mono	n.s
Psme2	-0.841	2.03E-02	Mono	n.s
Sirt3	0.647	2.03E-02	Mono	n.s
Slc16a7	-1.04	2.04E-02	Mono	down
Pebp1	0.741	2.04E-02	Mono	n.s
Cd14	1.193	2.04E-02	Mono	up
Nudt15	-1.211	2.05E-02	Mono	down
Pitrm1	0.85	2.05E-02	Mono	n.s
Gar1	0.81	2.05E-02	Mono	n.s
Gm47484	-1.611	2.05E-02	Mono	down
Gm16316	-1.587	2.05E-02	Mono	down
4933412E12Rik	-1.681	2.06E-02	Mono	down
Trim3	-1.074	2.07E-02	Mono	down
Pa2g4	0.804	2.07E-02	Mono	n.s
Il5ra	-2.01	2.07E-02	Mono	down
Cited4	-1.83	2.07E-02	Mono	down
4930563E22Rik	-1.676	2.07E-02	Mono	down
Ptprh	-2.112	2.07E-02	Mono	down
Commd8	-0.673	2.08E-02	Mono	n.s
Trp53rka	-0.712	2.08E-02	Mono	n.s
Col17a1	-2.102	2.08E-02	Mono	down
Gbp2b	-2.125	2.08E-02	Mono	down
Steap4	-2.092	2.08E-02	Mono	down
Gtf2a1	-0.687	2.08E-02	Mono	n.s
Cenpe	1.04	2.08E-02	Mono	up
Bcl9	-0.687	2.08E-02	Mono	n.s
Gm46430	-0.741	2.09E-02	Mono	n.s
Hoxa6	-1.964	2.09E-02	Mono	down
A730085K08Rik	-1.888	2.09E-02	Mono	down
Gm37035	-1.806	2.09E-02	Mono	down
Ube2c	1.661	2.10E-02	Mono	up
Otud6b	0.575	2.10E-02	Mono	n.s
Atad3a	0.752	2.10E-02	Mono	n.s
Akap17b	-1.135	2.10E-02	Mono	down
Gm568	-1.659	2.10E-02	Mono	down
Mif	1.58	2.11E-02	Mono	up
6430548M08Rik	1.167	2.12E-02	Mono	up
Snx19	-0.647	2.12E-02	Mono	n.s
Lmbrd1	-0.686	2.12E-02	Mono	n.s
Ppp2cb	0.8	2.12E-02	Mono	n.s
Gm28557	-1.203	2.13E-02	Mono	down
Tubb6	0.97	2.13E-02	Mono	n.s
Itgal	-0.709	2.13E-02	Mono	n.s
Car5b	-1.884	2.14E-02	Mono	down
Zbtb33	-0.701	2.14E-02	Mono	n.s
Gm5547	-1.48	2.14E-02	Mono	down
Eif6	0.727	2.15E-02	Mono	n.s
Hmmr	1.095	2.15E-02	Mono	up
Gm43951	-1.931	2.15E-02	Mono	down
Ramp2	-2.06	2.15E-02	Mono	down
Zfp968	-1.68	2.15E-02	Mono	down
Gm39321	-1.781	2.15E-02	Mono	down
Nlrc3	-0.946	2.16E-02	Mono	n.s
Lipe	-0.729	2.16E-02	Mono	n.s
Acot2	-1.037	2.16E-02	Mono	down
Gm13307	-1.903	2.16E-02	Mono	down
Mogat2	-1.643	2.16E-02	Mono	down
Ceacam1	-1.046	2.17E-02	Mono	down
Adamts3	-1.577	2.18E-02	Mono	down
Atp6v1b2	0.756	2.18E-02	Mono	n.s
1700028E10Rik	-1.454	2.18E-02	Mono	down
Vps9d1	-0.705	2.18E-02	Mono	n.s
Anapc1	0.579	2.18E-02	Mono	n.s
Iqck	-1.792	2.18E-02	Mono	down
Gm15848	-2.118	2.19E-02	Mono	down
C730002L08Rik	-1.888	2.19E-02	Mono	down
Gm16023	-1.466	2.19E-02	Mono	down
Ttc23	-1.889	2.19E-02	Mono	down
Wipf1	-0.694	2.19E-02	Mono	n.s
1700016D06Rik	-2.013	2.19E-02	Mono	down
Ccdc180	-0.956	2.19E-02	Mono	n.s
Gm14703	-1.646	2.20E-02	Mono	down
Gpx3	1.139	2.20E-02	Mono	up
Nrp1	-0.75	2.20E-02	Mono	n.s
Phf13	-0.875	2.20E-02	Mono	n.s
9830107B12Rik	-1.607	2.20E-02	Mono	down
Vps29	0.744	2.20E-02	Mono	n.s
Pot1b	-0.603	2.20E-02	Mono	n.s
4930447C04Rik	-1.908	2.20E-02	Mono	down
Sfmbt1	-0.672	2.20E-02	Mono	n.s
Bbof1	-1.404	2.20E-02	Mono	down
Tnfrsf9	-2.039	2.20E-02	Mono	down
Clpp	0.742	2.20E-02	Mono	n.s
Mrps22	0.805	2.20E-02	Mono	n.s
Sowaha	-2.071	2.20E-02	Mono	down
Eps8l2	-2.006	2.20E-02	Mono	down
Neat1	1.047	2.20E-02	Mono	up
Bloc1s2	-0.659	2.20E-02	Mono	n.s
Snhg5	0.725	2.20E-02	Mono	n.s
B630019K06Rik	-1.788	2.20E-02	Mono	down
Idnk	-0.612	2.20E-02	Mono	n.s
BE692007	-1.442	2.21E-02	Mono	down
Crtac1	-1.92	2.21E-02	Mono	down
Ubxn11	-1.335	2.21E-02	Mono	down
Stxbp3	-0.637	2.22E-02	Mono	n.s
Celsr3	-1.654	2.22E-02	Mono	down
G3bp1	0.849	2.22E-02	Mono	n.s
A930029G22Rik	-1.365	2.22E-02	Mono	down
Tmem229b	-0.705	2.22E-02	Mono	n.s
Gm45081	-2.029	2.22E-02	Mono	down
Gm39214	-1.608	2.23E-02	Mono	down
Kcng2	-1.413	2.23E-02	Mono	down
Guk1	0.749	2.23E-02	Mono	n.s
Xlr4a	-1.497	2.23E-02	Mono	down
Gm37469	-1.955	2.24E-02	Mono	down
Ss18l1	-1.271	2.24E-02	Mono	down
Cct6b	-1.77	2.24E-02	Mono	down
Nudt16	-0.686	2.25E-02	Mono	n.s
Wdfy2	0.705	2.25E-02	Mono	n.s
Mrps10	0.575	2.25E-02	Mono	n.s
Nudt14	-0.7	2.25E-02	Mono	n.s
D830025C05Rik	-1.379	2.25E-02	Mono	down
Ptgds	-2.004	2.25E-02	Mono	down
Rpgr	-0.902	2.25E-02	Mono	n.s
Herc3	-0.871	2.26E-02	Mono	n.s
Gm39121	-1.792	2.27E-02	Mono	down
Gm10778	-2.028	2.27E-02	Mono	down
Ruvbl1	0.629	2.28E-02	Mono	n.s
Eva1b	0.946	2.29E-02	Mono	n.s
Hnrnpa1	1.121	2.29E-02	Mono	up
Slc28a3	-1.883	2.29E-02	Mono	down
Art4	-1.828	2.29E-02	Mono	down
Prdx4	-0.966	2.29E-02	Mono	n.s
Zpbp	-1.611	2.29E-02	Mono	down
Birc3	-0.7	2.30E-02	Mono	n.s
Ptpn14	-2.065	2.30E-02	Mono	down
Dhx57	-0.696	2.30E-02	Mono	n.s
Mrps18a	0.688	2.30E-02	Mono	n.s
Klhl28	-0.689	2.31E-02	Mono	n.s
Retnlg	-2.859	2.31E-02	Mono	down
Camk2n2	-1.375	2.31E-02	Mono	down
Sox6	-1.914	2.31E-02	Mono	down
Plppr3	0.732	2.31E-02	Mono	n.s
Tnfaip3	-0.883	2.31E-02	Mono	n.s
Mfsd7a	-1.33	2.32E-02	Mono	down
Wdr31	-1.786	2.32E-02	Mono	down
Gm48960	-1.084	2.33E-02	Mono	down
Masp2	-1.508	2.33E-02	Mono	down
Kat6a	-0.705	2.33E-02	Mono	n.s
1700034P13Rik	-1.785	2.33E-02	Mono	down
Cryzl2	-0.748	2.33E-02	Mono	n.s
AI506816	0.851	2.34E-02	Mono	n.s
Gm43031	-2.069	2.34E-02	Mono	down
Noxred1	-1.594	2.34E-02	Mono	down
Map3k15	-1.31	2.35E-02	Mono	down
Gm14762	-1.971	2.35E-02	Mono	down
Acot6	-1.88	2.35E-02	Mono	down
Klra8	-2.077	2.35E-02	Mono	down
Zfp456	-1.179	2.35E-02	Mono	down
Cers6	0.733	2.35E-02	Mono	n.s
Stoml2	0.615	2.35E-02	Mono	n.s
Sdhc	0.567	2.35E-02	Mono	n.s
Rrp12	0.783	2.35E-02	Mono	n.s
Noc2l	0.751	2.36E-02	Mono	n.s
Pla1a	-1.982	2.36E-02	Mono	down
Gm10658	-1.469	2.36E-02	Mono	down
Gm43653	-1.963	2.36E-02	Mono	down
Acly	0.689	2.36E-02	Mono	n.s
Lilra6	1.093	2.36E-02	Mono	up
Kat6b	-0.656	2.36E-02	Mono	n.s
E230014E18Rik	-1.661	2.37E-02	Mono	down
Tnni3	-1.906	2.37E-02	Mono	down
Krt83	-1.714	2.37E-02	Mono	down
Prdx5	1.136	2.37E-02	Mono	up
Gm16556	-1.978	2.37E-02	Mono	down
Gm16196	-0.998	2.37E-02	Mono	n.s
BFP	1.069	2.37E-02	Mono	up
Acy3	-1.755	2.38E-02	Mono	down
Prss50	-2.003	2.38E-02	Mono	down
P4hb	0.846	2.38E-02	Mono	n.s
Hsbp1l1	-1.729	2.39E-02	Mono	down
E2f5	-1.047	2.39E-02	Mono	down
9230116N13Rik	-1.115	2.40E-02	Mono	down
Eif5a	1.147	2.40E-02	Mono	up
Trim28	0.67	2.40E-02	Mono	n.s
Taf11	0.598	2.41E-02	Mono	n.s
Gm45871	-0.994	2.41E-02	Mono	n.s
Ube2o	0.83	2.41E-02	Mono	n.s
Gm17655	-1.109	2.41E-02	Mono	down
Gpx7	-1.904	2.42E-02	Mono	down
Slc25a53	-1.056	2.42E-02	Mono	down
Mrpl36	0.708	2.42E-02	Mono	n.s
2610037D02Rik	-0.703	2.42E-02	Mono	n.s
Snrpa1	0.917	2.42E-02	Mono	n.s
Pdzd3	-1.782	2.42E-02	Mono	down
Cdkn2aipnl	0.584	2.43E-02	Mono	n.s
2810405F17Rik	-0.873	2.43E-02	Mono	n.s
Ccdc28a	-0.781	2.43E-02	Mono	n.s
Zfp946	-1.052	2.43E-02	Mono	down
Tcf24	-1.652	2.43E-02	Mono	down
Muc3a	-1.735	2.43E-02	Mono	down
B230216N24Rik	-0.979	2.43E-02	Mono	n.s
Mrps25	0.699	2.43E-02	Mono	n.s
1700019D03Rik	-1.649	2.43E-02	Mono	down
S1pr1	-1.6	2.44E-02	Mono	down
Gdap1	-2.045	2.44E-02	Mono	down
Creg1	1.024	2.44E-02	Mono	up
1810006J02Rik	-1.665	2.44E-02	Mono	down
Isg20	-1.002	2.44E-02	Mono	down
Dgkeos	-2.033	2.45E-02	Mono	down
Pmm1	0.738	2.45E-02	Mono	n.s
Ifitm2	1.19	2.45E-02	Mono	up
Maea	0.661	2.45E-02	Mono	n.s
Glt1d1	-1.566	2.45E-02	Mono	down
Gm15787	-1.734	2.45E-02	Mono	down
Npepps	0.812	2.45E-02	Mono	n.s
Adrb2	-1.001	2.45E-02	Mono	down
Mkln1os	-2.029	2.45E-02	Mono	down
Erc2	-1.888	2.46E-02	Mono	down
Purg	-1.042	2.47E-02	Mono	down
Gm36608	-1.782	2.47E-02	Mono	down
Gm4129	-1.863	2.47E-02	Mono	down
Gm5544	-2.01	2.47E-02	Mono	down
Srprb	0.625	2.47E-02	Mono	n.s
Zfp628	-0.716	2.48E-02	Mono	n.s
Fbxw10	-1.649	2.48E-02	Mono	down
Awat1	-1.888	2.48E-02	Mono	down
Ptov1	0.689	2.49E-02	Mono	n.s
Gm47230	-2.009	2.49E-02	Mono	down
Psmc1	0.67	2.49E-02	Mono	n.s
AI427809	-1.936	2.49E-02	Mono	down
Dcdc2b	-1.879	2.50E-02	Mono	down
St8sia4	-0.789	2.50E-02	Mono	n.s
Gm9958	-1.122	2.51E-02	Mono	down
Sfxn3	-0.885	2.52E-02	Mono	n.s
Usp11	-0.793	2.52E-02	Mono	n.s
Epb41	0.67	2.52E-02	Mono	n.s
Lzts2	0.988	2.53E-02	Mono	n.s
Iqcd	-1.91	2.53E-02	Mono	down
Gbp5	-1.246	2.53E-02	Mono	down
Zfp41	-0.888	2.54E-02	Mono	n.s
Mcam	-1.954	2.54E-02	Mono	down
Fcrl6	-2.022	2.55E-02	Mono	down
Zhx2	-1.288	2.55E-02	Mono	down
Mrpl20	1.104	2.55E-02	Mono	up
Xk	-0.857	2.55E-02	Mono	n.s
Arl14ep	0.614	2.55E-02	Mono	n.s
Acer3	-0.64	2.56E-02	Mono	n.s
Amigo2	-1.973	2.56E-02	Mono	down
2810408I11Rik	0.696	2.56E-02	Mono	n.s
Ube2a	0.71	2.56E-02	Mono	n.s
Prkcq	-1.508	2.56E-02	Mono	down
Trp53cor1	1.295	2.56E-02	Mono	up
Timm23	0.961	2.56E-02	Mono	n.s
Mmd	-0.699	2.57E-02	Mono	n.s
Slco4c1	-1.759	2.57E-02	Mono	down
Ofcc1	-1.888	2.58E-02	Mono	down
Mroh5	-1.914	2.58E-02	Mono	down
Zfp971	-0.891	2.58E-02	Mono	n.s
Gemin5	0.659	2.58E-02	Mono	n.s
Gm48893	-2.029	2.58E-02	Mono	down
Qrfp	-1.988	2.58E-02	Mono	down
Nudt6	-0.807	2.58E-02	Mono	n.s
Fam169b	-1.681	2.58E-02	Mono	down
Hnrnpa0	0.935	2.58E-02	Mono	n.s
Stfa2l1	1.654	2.58E-02	Mono	up
Map2k3	0.683	2.58E-02	Mono	n.s
Hectd3	-0.707	2.58E-02	Mono	n.s
Psmd12	0.676	2.58E-02	Mono	n.s
Cma1	-2.126	2.58E-02	Mono	down
Myo5a	0.674	2.58E-02	Mono	n.s
Mtdh	0.917	2.59E-02	Mono	n.s
Dbnl	-0.768	2.59E-02	Mono	n.s
Xpnpep1	0.693	2.60E-02	Mono	n.s
Clu	1.198	2.60E-02	Mono	up
Coq9	0.652	2.60E-02	Mono	n.s
Gm28548	-1.888	2.60E-02	Mono	down
Rpn2	0.716	2.60E-02	Mono	n.s
Sh3rf1	-1.091	2.61E-02	Mono	down
Pkp4	0.679	2.61E-02	Mono	n.s
Atp8b5	-1.99	2.62E-02	Mono	down
Brpf3	-0.797	2.62E-02	Mono	n.s
4921531C22Rik	-0.904	2.62E-02	Mono	n.s
Gm11149	-1.888	2.63E-02	Mono	down
Gm30541	-1.538	2.64E-02	Mono	down
Ppp2r3d	-0.688	2.64E-02	Mono	n.s
Gm50166	-2.029	2.64E-02	Mono	down
2310074N15Rik	-1.908	2.64E-02	Mono	down
Nup62	0.654	2.64E-02	Mono	n.s
Samd13	-1.983	2.65E-02	Mono	down
Nupr1	1.103	2.65E-02	Mono	up
Gm26602	-1.888	2.65E-02	Mono	down
Aagab	-0.562	2.65E-02	Mono	n.s
Lrrc8a	-0.779	2.65E-02	Mono	n.s
Psma6	0.87	2.65E-02	Mono	n.s
Cuedc2	0.695	2.65E-02	Mono	n.s
Parm1	-1.883	2.65E-02	Mono	down
Mphosph10	0.741	2.66E-02	Mono	n.s
Gm12655	-1.77	2.66E-02	Mono	down
Cdan1	-0.644	2.66E-02	Mono	n.s
Gm44091	-1.757	2.66E-02	Mono	down
Wdr36	0.639	2.66E-02	Mono	n.s
Kpna2	0.808	2.66E-02	Mono	n.s
Osbpl1a	0.733	2.67E-02	Mono	n.s
B230217O12Rik	-1.333	2.67E-02	Mono	down
Hnrnpab	0.841	2.67E-02	Mono	n.s
Cpa6	-1.714	2.68E-02	Mono	down
Cd320	0.758	2.68E-02	Mono	n.s
Skil	-0.723	2.68E-02	Mono	n.s
Ggcx	-1.21	2.68E-02	Mono	down
Zan	-1.927	2.68E-02	Mono	down
Atp6v0c	1.232	2.69E-02	Mono	up
Tiam1	-0.711	2.70E-02	Mono	n.s
Zfp970	-1.902	2.70E-02	Mono	down
Itprip	-0.781	2.70E-02	Mono	n.s
Pkn3	-1.27	2.70E-02	Mono	down
Bud23	0.517	2.70E-02	Mono	n.s
Sap130	-0.634	2.70E-02	Mono	n.s
Mrpl15	0.77	2.70E-02	Mono	n.s
6030468B19Rik	-2.004	2.70E-02	Mono	down
Gm26549	-1.237	2.71E-02	Mono	down
Sytl3	-1.999	2.71E-02	Mono	down
Gm11685	-1.888	2.73E-02	Mono	down
Kcnb1	-1.954	2.73E-02	Mono	down
Ube2v2	0.639	2.73E-02	Mono	n.s
Polr2c	0.756	2.73E-02	Mono	n.s
Zfp626	-0.705	2.73E-02	Mono	n.s
Aven	0.654	2.74E-02	Mono	n.s
Seh1l	0.59	2.74E-02	Mono	n.s
Celsr2	-1.655	2.74E-02	Mono	down
Gp1bb	-1.801	2.74E-02	Mono	down
Gm2245	-1.707	2.74E-02	Mono	down
Col20a1	-1.792	2.75E-02	Mono	down
Ttc28	-1.054	2.75E-02	Mono	down
Gstm1	0.871	2.75E-02	Mono	n.s
Cpsf1	0.559	2.75E-02	Mono	n.s
Nradd	-1.1	2.76E-02	Mono	down
Apobec2	-1.98	2.76E-02	Mono	down
Cyp39a1	-1.377	2.77E-02	Mono	down
Slc27a1	-1.11	2.77E-02	Mono	down
Myom1	-1.825	2.77E-02	Mono	down
Gm42064	-2.029	2.78E-02	Mono	down
Metrnl	-0.898	2.78E-02	Mono	n.s
Rpl22l1	1.018	2.78E-02	Mono	up
Spdl1	0.64	2.78E-02	Mono	n.s
Pde10a	-1.713	2.79E-02	Mono	down
Ldhc	-1.888	2.79E-02	Mono	down
St5	-1.892	2.79E-02	Mono	down
Gm17035	-2.013	2.81E-02	Mono	down
Erbb3	-1.519	2.81E-02	Mono	down
Cyyr1	-1.844	2.81E-02	Mono	down
Zbtb25	-0.628	2.81E-02	Mono	n.s
Pfkfb4	-0.964	2.82E-02	Mono	n.s
Gtf2h1	0.635	2.82E-02	Mono	n.s
Zfp811	-2.011	2.82E-02	Mono	down
Ovca2	-1.143	2.82E-02	Mono	down
Gm11273	-1.243	2.82E-02	Mono	down
Pfn4	-1.99	2.83E-02	Mono	down
Cnmd	-1.888	2.83E-02	Mono	down
Kiss1r	-1.609	2.83E-02	Mono	down
Csnk2a2	0.612	2.83E-02	Mono	n.s
C4b	-1.935	2.84E-02	Mono	down
Gm20163	-1.913	2.84E-02	Mono	down
Ctf1	-1.888	2.84E-02	Mono	down
9030025P20Rik	-1.013	2.85E-02	Mono	down
Tns2	-1.955	2.85E-02	Mono	down
Trim62	-1.95	2.86E-02	Mono	down
Gm4189	-1.684	2.86E-02	Mono	down
Iqcb1	-0.912	2.86E-02	Mono	n.s
Tmem126a	0.59	2.86E-02	Mono	n.s
6230400D17Rik	-1.041	2.86E-02	Mono	down
L3mbtl3	-0.618	2.86E-02	Mono	n.s
Mmp12	1.5	2.86E-02	Mono	up
Trmt2b	-0.625	2.87E-02	Mono	n.s
Serinc5	-0.89	2.87E-02	Mono	n.s
Mcee	0.698	2.87E-02	Mono	n.s
Nop58	0.779	2.87E-02	Mono	n.s
Car3	-1.316	2.87E-02	Mono	down
Olfr77	-1.896	2.87E-02	Mono	down
Zfp661	-1.384	2.87E-02	Mono	down
Rabggtb	0.739	2.87E-02	Mono	n.s
Acot11	-1.309	2.87E-02	Mono	down
Ceacam10	-1.822	2.87E-02	Mono	down
Prmt1	0.684	2.88E-02	Mono	n.s
Pcbp3	-1.609	2.89E-02	Mono	down
Gm29776	-1.888	2.89E-02	Mono	down
1700102P08Rik	-1.903	2.90E-02	Mono	down
Angptl8	-1.922	2.90E-02	Mono	down
Cldnd1	-0.57	2.90E-02	Mono	n.s
Cbr4	-0.669	2.90E-02	Mono	n.s
Rundc3b	-1.784	2.90E-02	Mono	down
Bub1	0.638	2.90E-02	Mono	n.s
Ranbp1	0.982	2.90E-02	Mono	n.s
Myo1d	-1.406	2.91E-02	Mono	down
Cinp	0.616	2.91E-02	Mono	n.s
Zc3hav1l	-0.978	2.91E-02	Mono	n.s
Lss	0.886	2.91E-02	Mono	n.s
Olfr1385	-1.903	2.91E-02	Mono	down
Gm12158	-1.982	2.92E-02	Mono	down
Clcn4	-0.568	2.92E-02	Mono	n.s
Ap5s1	-1.223	2.92E-02	Mono	down
Gtpbp4	0.714	2.92E-02	Mono	n.s
Saysd1	-0.696	2.92E-02	Mono	n.s
Fbxl4	-0.906	2.92E-02	Mono	n.s
4933432I03Rik	-1.946	2.92E-02	Mono	down
Dld	0.651	2.92E-02	Mono	n.s
Slc19a1	0.932	2.92E-02	Mono	n.s
Gm15336	-2.002	2.93E-02	Mono	down
Ano6	-0.655	2.93E-02	Mono	n.s
Gm11998	-1.824	2.93E-02	Mono	down
Nup43	0.693	2.93E-02	Mono	n.s
Taf1c	0.675	2.93E-02	Mono	n.s
Nqo1	1.051	2.93E-02	Mono	up
Gm20627	-1.985	2.94E-02	Mono	down
Slco5a1	-1.929	2.94E-02	Mono	down
Dmtf1	-0.62	2.95E-02	Mono	n.s
Eny2	0.874	2.95E-02	Mono	n.s
Itk	-1.4	2.95E-02	Mono	down
Lst1	0.905	2.95E-02	Mono	n.s
Pdha1	0.6	2.95E-02	Mono	n.s
Smad3	-0.773	2.96E-02	Mono	n.s
Gm21057	-1.687	2.96E-02	Mono	down
Stk38	-0.801	2.96E-02	Mono	n.s
Zfp974	-1.359	2.96E-02	Mono	down
1700122E12Rik	-1.502	2.96E-02	Mono	down
C1galt1c1	-0.688	2.96E-02	Mono	n.s
Gm16201	-1.51	2.96E-02	Mono	down
Tec	0.625	2.97E-02	Mono	n.s
Cib3	-1.955	2.97E-02	Mono	down
Gm14820	-1.888	2.97E-02	Mono	down
Alg12	-0.934	2.97E-02	Mono	n.s
Plscr2	-1.603	2.97E-02	Mono	down
Zfp60	-0.7	2.97E-02	Mono	n.s
Fam219b	-0.734	2.97E-02	Mono	n.s
Gnrh1	-1.54	2.97E-02	Mono	down
Gm17249	-1.083	2.97E-02	Mono	down
Gm39318	-1.888	2.98E-02	Mono	down
Pnpla2	0.55	2.98E-02	Mono	n.s
Gm49032	-1.813	2.98E-02	Mono	down
Gm48570	-1.888	2.98E-02	Mono	down
Kcnc1	-1.888	2.98E-02	Mono	down
A830052D11Rik	-1.955	2.98E-02	Mono	down
Nek9	-0.639	2.98E-02	Mono	n.s
6030443J06Rik	-1.714	2.99E-02	Mono	down
Ephx2	-1.997	2.99E-02	Mono	down
Nrcam	-1.906	2.99E-02	Mono	down
Ndufa5	1.028	2.99E-02	Mono	up
Gnasas1	-1.231	2.99E-02	Mono	down
Fam151b	-1.47	3.00E-02	Mono	down
Adsl	0.619	3.00E-02	Mono	n.s
Asb5	-1.873	3.00E-02	Mono	down
Ndufa10	0.799	3.00E-02	Mono	n.s
A130014A01Rik	-0.726	3.00E-02	Mono	n.s
Mpo	1.681	3.00E-02	Mono	up
Ift57	0.645	3.00E-02	Mono	n.s
Ext1	-1.083	3.00E-02	Mono	down
Denr	0.689	3.00E-02	Mono	n.s
Mrpl49	0.767	3.01E-02	Mono	n.s
Tubb4b	1.495	3.01E-02	Mono	up
Nucb1	0.666	3.04E-02	Mono	n.s
Tdrkh	0.861	3.04E-02	Mono	n.s
4930426I24Rik	-1.521	3.05E-02	Mono	down
F730016J06Rik	-1.57	3.05E-02	Mono	down
Zfp609	0.607	3.05E-02	Mono	n.s
Akr1c12	1.184	3.06E-02	Mono	up
Hvcn1	0.86	3.06E-02	Mono	n.s
Cep164	-0.635	3.07E-02	Mono	n.s
Prok2	-1.888	3.07E-02	Mono	down
Abce1	0.635	3.07E-02	Mono	n.s
Lrrk1	-0.61	3.07E-02	Mono	n.s
Fhit	-1.443	3.08E-02	Mono	down
Mecr	0.667	3.08E-02	Mono	n.s
Cmklr1	-1.926	3.08E-02	Mono	down
Il4	-1.98	3.08E-02	Mono	down
Tpp1	0.602	3.08E-02	Mono	n.s
Mapk1ip1	-0.914	3.08E-02	Mono	n.s
Aff3	-0.883	3.09E-02	Mono	n.s
Fabp1	-1.997	3.09E-02	Mono	down
Gm16794	-1.436	3.09E-02	Mono	down
Lamc1	1.134	3.10E-02	Mono	up
Col9a3	-1.86	3.10E-02	Mono	down
Gm17216	-1.852	3.10E-02	Mono	down
Igf2bp2	-1.372	3.11E-02	Mono	down
Hoxb2	-1.665	3.11E-02	Mono	down
Alas1	0.881	3.11E-02	Mono	n.s
Cd59b	-1.826	3.11E-02	Mono	down
L3mbtl1	-1.888	3.11E-02	Mono	down
D030055H07Rik	-1.585	3.11E-02	Mono	down
Gm16014	-1.882	3.11E-02	Mono	down
Lactbl1	-1.943	3.11E-02	Mono	down
Hoxb3os	-1.468	3.11E-02	Mono	down
Nasp	0.859	3.11E-02	Mono	n.s
Myl2	-1.831	3.11E-02	Mono	down
Ganc	-0.654	3.11E-02	Mono	n.s
Kcnj13	-1.432	3.11E-02	Mono	down
Samd15	-1.67	3.11E-02	Mono	down
Rrp1	0.62	3.11E-02	Mono	n.s
Zfyve16	-0.74	3.11E-02	Mono	n.s
Fcsk	-0.877	3.12E-02	Mono	n.s
Mafa	-1.888	3.12E-02	Mono	down
Serpinb1a	0.944	3.13E-02	Mono	n.s
1500004A13Rik	-1.181	3.14E-02	Mono	down
Gm11697	-2.019	3.15E-02	Mono	down
Shmt1	0.64	3.16E-02	Mono	n.s
Rad9b	-1.218	3.16E-02	Mono	down
Ccne1	0.74	3.16E-02	Mono	n.s
Gm16758	-1.888	3.17E-02	Mono	down
Ooep	-1.985	3.17E-02	Mono	down
Tmco4	-0.805	3.18E-02	Mono	n.s
Zfp74	-0.705	3.18E-02	Mono	n.s
Tesmin	-1.132	3.18E-02	Mono	down
Net1	-0.68	3.18E-02	Mono	n.s
Sbsn	-1.202	3.18E-02	Mono	down
Mttp	-1.041	3.19E-02	Mono	down
Cpxm1	-1.874	3.19E-02	Mono	down
9130019O22Rik	-1.168	3.20E-02	Mono	down
Rab40b	-1.888	3.20E-02	Mono	down
Gm50203	-1.786	3.21E-02	Mono	down
Gm43259	-1.475	3.21E-02	Mono	down
Numb	-0.716	3.21E-02	Mono	n.s
Gm47644	-0.996	3.21E-02	Mono	n.s
Elmod2	-0.652	3.22E-02	Mono	n.s
Fam83f	-1.938	3.22E-02	Mono	down
AW209491	0.611	3.23E-02	Mono	n.s
Tet1	-0.847	3.24E-02	Mono	n.s
Zfp174	-1.623	3.24E-02	Mono	down
Dguok	-0.557	3.24E-02	Mono	n.s
Mrpl27	0.503	3.24E-02	Mono	n.s
Lin52	-0.768	3.25E-02	Mono	n.s
Polr2e	0.597	3.25E-02	Mono	n.s
Plau	-1.379	3.25E-02	Mono	down
Msl3l2	-0.92	3.26E-02	Mono	n.s
Aldh16a1	-0.579	3.27E-02	Mono	n.s
Nme6	0.673	3.27E-02	Mono	n.s
Morrbid	0.76	3.27E-02	Mono	n.s
Cpne3	-0.781	3.27E-02	Mono	n.s
Hsp90aa1	1.124	3.27E-02	Mono	up
Rnf103	-0.673	3.28E-02	Mono	n.s
Usp21	-0.687	3.28E-02	Mono	n.s
Tmtc2	-1.622	3.28E-02	Mono	down
Bag1	0.806	3.28E-02	Mono	n.s
Rps27l	1.417	3.28E-02	Mono	up
Tmem39a	0.669	3.28E-02	Mono	n.s
Zfp773	-1.54	3.29E-02	Mono	down
Acp6	-0.672	3.29E-02	Mono	n.s
Nck2	-1.019	3.29E-02	Mono	down
9330154K18Rik	-1.888	3.29E-02	Mono	down
Vav3	-0.667	3.31E-02	Mono	n.s
Atp7a	-0.693	3.31E-02	Mono	n.s
Tex15	-1.513	3.31E-02	Mono	down
Pi4k2a	-0.669	3.31E-02	Mono	n.s
Zfp62	-0.541	3.31E-02	Mono	n.s
Aasdhppt	0.573	3.32E-02	Mono	n.s
Ankrd16	-0.601	3.32E-02	Mono	n.s
Ppp1r3e	-0.865	3.32E-02	Mono	n.s
Dmxl1	-0.612	3.33E-02	Mono	n.s
Bst2	-0.694	3.33E-02	Mono	n.s
Gprin3	-1.456	3.33E-02	Mono	down
Hat1	0.698	3.33E-02	Mono	n.s
Tmem273	0.94	3.33E-02	Mono	n.s
Rapgefl1	-1.888	3.33E-02	Mono	down
Imp4	0.578	3.33E-02	Mono	n.s
Mmp14	-1.749	3.33E-02	Mono	down
Zfp316	-1.41	3.33E-02	Mono	down
Grina	0.848	3.33E-02	Mono	n.s
Slc25a10	0.649	3.33E-02	Mono	n.s
Ticam2	-0.793	3.33E-02	Mono	n.s
1700030J22Rik	-1.923	3.33E-02	Mono	down
Pou6f1	-1.986	3.33E-02	Mono	down
Pum3	0.608	3.33E-02	Mono	n.s
Dpy30	0.758	3.33E-02	Mono	n.s
Rassf7	-1.027	3.33E-02	Mono	down
Gadd45gip1	1.002	3.33E-02	Mono	up
Sv2a	-1.17	3.34E-02	Mono	down
St8sia6	-1.862	3.34E-02	Mono	down
Hs3st1	-1.83	3.35E-02	Mono	down
Npw	-1.86	3.35E-02	Mono	down
Rab44	0.808	3.35E-02	Mono	n.s
Atp7b	-1.882	3.35E-02	Mono	down
Siglech	-1.26	3.35E-02	Mono	down
Zfp318	-0.72	3.35E-02	Mono	n.s
Tinagl1	-1.558	3.35E-02	Mono	down
Ncf2	0.831	3.35E-02	Mono	n.s
1810009A15Rik	0.738	3.35E-02	Mono	n.s
Pde4d	0.789	3.35E-02	Mono	n.s
Kcne3	-1.533	3.35E-02	Mono	down
Ahi1	-0.612	3.36E-02	Mono	n.s
Hspa1b	-1.783	3.36E-02	Mono	down
Atp5g1	1.561	3.36E-02	Mono	up
Itpr1	-0.694	3.36E-02	Mono	n.s
Cadps2	-1.704	3.36E-02	Mono	down
Zfp790	-0.771	3.37E-02	Mono	n.s
Ccl12	-1.903	3.37E-02	Mono	down
Asah2	-0.905	3.37E-02	Mono	n.s
Zpbp2	-1.92	3.38E-02	Mono	down
Nudcd1	0.593	3.38E-02	Mono	n.s
Lats2	-0.724	3.38E-02	Mono	n.s
A530064D06Rik	-1.398	3.38E-02	Mono	down
Gm13620	-1.678	3.38E-02	Mono	down
Inpp4b	-1.07	3.39E-02	Mono	down
Mrrf	0.599	3.39E-02	Mono	n.s
P4htm	-1.785	3.39E-02	Mono	down
March9	-1.909	3.40E-02	Mono	down
Klf8	-1.346	3.40E-02	Mono	down
Icam1	-0.847	3.40E-02	Mono	n.s
Hprt	0.734	3.40E-02	Mono	n.s
Agbl3	-0.878	3.40E-02	Mono	n.s
Gfm1	0.582	3.40E-02	Mono	n.s
Tnfrsf11a	-1.502	3.40E-02	Mono	down
Cuedc1	-1.236	3.40E-02	Mono	down
Apoc1	-1.67	3.40E-02	Mono	down
Fbxo40	-1.678	3.41E-02	Mono	down
Gm26670	-1.311	3.41E-02	Mono	down
Arl1	0.617	3.41E-02	Mono	n.s
Tox2	-1.986	3.41E-02	Mono	down
Tox	1.133	3.41E-02	Mono	up
Rab11fip1	-0.731	3.42E-02	Mono	n.s
Gm26575	-1.903	3.42E-02	Mono	down
Pcp4	-1.629	3.42E-02	Mono	down
S100a2	-1.72	3.42E-02	Mono	down
Cbfb	-0.588	3.43E-02	Mono	n.s
Gm12063	-1.888	3.43E-02	Mono	down
5730460C07Rik	-1.96	3.44E-02	Mono	down
Tert	-1.731	3.44E-02	Mono	down
Gm15478	-1.785	3.44E-02	Mono	down
Ccrl2	-1.084	3.44E-02	Mono	down
Zfp672	0.647	3.44E-02	Mono	n.s
Pim3	0.686	3.46E-02	Mono	n.s
Polr2j	0.928	3.46E-02	Mono	n.s
Ccdc68	-1.888	3.46E-02	Mono	down
Larp4	0.575	3.46E-02	Mono	n.s
Hoxb5os	-1.888	3.46E-02	Mono	down
Zranb3	-0.761	3.47E-02	Mono	n.s
Mzt2	0.743	3.48E-02	Mono	n.s
Dohh	0.524	3.48E-02	Mono	n.s
Cdkl1	-1.954	3.48E-02	Mono	down
S100b	-1.884	3.48E-02	Mono	down
Zfp52	0.636	3.48E-02	Mono	n.s
Gm43136	-1.888	3.48E-02	Mono	down
Tns3	-0.599	3.48E-02	Mono	n.s
Gm32856	-0.87	3.48E-02	Mono	n.s
Cisd2	0.633	3.48E-02	Mono	n.s
Snrnp200	0.711	3.49E-02	Mono	n.s
Mrps18b	0.845	3.49E-02	Mono	n.s
Hdac7	-0.688	3.49E-02	Mono	n.s
Gm10516	-1.888	3.49E-02	Mono	down
Fam217a	-1.945	3.50E-02	Mono	down
Lilra5	-1.903	3.50E-02	Mono	down
Rev3l	-0.576	3.50E-02	Mono	n.s
Zbtb8os	0.613	3.50E-02	Mono	n.s
Gm46210	-1.888	3.50E-02	Mono	down
Cited2	0.921	3.50E-02	Mono	n.s
Cnih1	0.534	3.51E-02	Mono	n.s
Olfr417	-1.76	3.51E-02	Mono	down
Zfp420	-1.298	3.51E-02	Mono	down
Mdh2	0.991	3.51E-02	Mono	n.s
Lrrc6	-1.714	3.51E-02	Mono	down
Cdk1	1.174	3.51E-02	Mono	up
Fam160a2	-0.889	3.51E-02	Mono	n.s
Wdr37	-0.656	3.52E-02	Mono	n.s
Arl6	-1.002	3.52E-02	Mono	down
Klhl18	-0.651	3.52E-02	Mono	n.s
Borcs6	-0.609	3.52E-02	Mono	n.s
Wfdc17	1.477	3.52E-02	Mono	up
Wwc2	0.671	3.53E-02	Mono	n.s
1700102H20Rik	-1.163	3.53E-02	Mono	down
4930558J18Rik	-1.531	3.53E-02	Mono	down
Atf7ip	-0.742	3.53E-02	Mono	n.s
Prkca	-1.005	3.53E-02	Mono	down
Olfr739	-1.888	3.54E-02	Mono	down
Umad1	-0.706	3.54E-02	Mono	n.s
Arid5b	0.732	3.54E-02	Mono	n.s
Gm12195	-1.841	3.54E-02	Mono	down
Slc25a24	-0.713	3.55E-02	Mono	n.s
Krt8	-1.914	3.55E-02	Mono	down
Ank3	-1.888	3.55E-02	Mono	down
Mdm1	-0.734	3.55E-02	Mono	n.s
9430041J12Rik	-1.888	3.55E-02	Mono	down
Arhgap25	-0.692	3.56E-02	Mono	n.s
Ccno	-1.444	3.56E-02	Mono	down
Rhou	-1.418	3.56E-02	Mono	down
Unc5cl	-1.823	3.56E-02	Mono	down
Brf1	-0.563	3.56E-02	Mono	n.s
Psmd1	0.647	3.56E-02	Mono	n.s
Satb1	-0.765	3.56E-02	Mono	n.s
Phf23	0.549	3.56E-02	Mono	n.s
Mrpl11	0.63	3.56E-02	Mono	n.s
Slirp	0.791	3.56E-02	Mono	n.s
Prkg1	-1.675	3.57E-02	Mono	down
Exosc3	0.608	3.57E-02	Mono	n.s
Prr15l	-1.904	3.57E-02	Mono	down
Map3k9	-1.406	3.57E-02	Mono	down
Gm44752	-1.611	3.57E-02	Mono	down
Gm14023	-1.599	3.57E-02	Mono	down
Gm48086	-1.02	3.57E-02	Mono	down
Tnk1	-1.783	3.57E-02	Mono	down
Pmepa1	-1.24	3.58E-02	Mono	down
Fam177a	-1.07	3.58E-02	Mono	down
Chchd10	1.019	3.59E-02	Mono	up
Exosc9	0.555	3.59E-02	Mono	n.s
Gm4013	-0.842	3.59E-02	Mono	n.s
Gpr27	-1.714	3.59E-02	Mono	down
Eepd1	-0.823	3.60E-02	Mono	n.s
Mfap1a	-0.527	3.61E-02	Mono	n.s
2210016F16Rik	-0.619	3.62E-02	Mono	n.s
Gm26879	-1.316	3.62E-02	Mono	down
Slc35e2	-0.678	3.62E-02	Mono	n.s
Dusp28	-0.789	3.62E-02	Mono	n.s
Ppargc1a	-1.946	3.63E-02	Mono	down
Stx19	-1.741	3.63E-02	Mono	down
Mrpl55	0.637	3.63E-02	Mono	n.s
Slc23a1	-1.516	3.63E-02	Mono	down
Plscr4	-1.543	3.63E-02	Mono	down
Lgr5	-1.844	3.63E-02	Mono	down
Pfdn4	0.745	3.63E-02	Mono	n.s
Marveld2	-1.52	3.64E-02	Mono	down
Gm26822	-1.917	3.64E-02	Mono	down
Prdm15	-0.72	3.64E-02	Mono	n.s
Mgst3	0.906	3.64E-02	Mono	n.s
Gm42529	-1.888	3.64E-02	Mono	down
Gm3892	-1.713	3.65E-02	Mono	down
Pdia2	-1.908	3.66E-02	Mono	down
Gm42921	-1.888	3.66E-02	Mono	down
4833413G10Rik	-1.547	3.66E-02	Mono	down
Pnma1	-1.888	3.67E-02	Mono	down
Surf2	0.723	3.67E-02	Mono	n.s
Cmtm3	-0.883	3.67E-02	Mono	n.s
Olfr658	-1.941	3.68E-02	Mono	down
Cd300lb	0.881	3.68E-02	Mono	n.s
Pigr	-1.924	3.68E-02	Mono	down
Igf1	-1.425	3.68E-02	Mono	down
Sdhd	0.826	3.68E-02	Mono	n.s
Trem2	1.022	3.68E-02	Mono	up
Slc2a6	1.131	3.68E-02	Mono	up
Pcmtd1	-0.604	3.69E-02	Mono	n.s
Ddx27	0.67	3.69E-02	Mono	n.s
Smad1	-0.603	3.69E-02	Mono	n.s
Grpel1	0.742	3.70E-02	Mono	n.s
Clca3a1	-1.824	3.70E-02	Mono	down
Lrrc75b	-1.888	3.70E-02	Mono	down
Tbce	0.523	3.70E-02	Mono	n.s
Hnf4a	-1.888	3.70E-02	Mono	down
Lbhd1	-0.959	3.70E-02	Mono	n.s
Gm16170	-1.941	3.70E-02	Mono	down
Rtn3	0.816	3.70E-02	Mono	n.s
Tmem119	-1.132	3.70E-02	Mono	down
Klhl36	-0.741	3.70E-02	Mono	n.s
Gapt	0.843	3.71E-02	Mono	n.s
Lgr4	-1.404	3.71E-02	Mono	down
Fkbp3	0.734	3.71E-02	Mono	n.s
Vmn2r84	-1.516	3.71E-02	Mono	down
Atp8a2	-1.206	3.71E-02	Mono	down
Crisp2	-1.888	3.71E-02	Mono	down
Taf1d	0.765	3.72E-02	Mono	n.s
Ifrd2	0.918	3.72E-02	Mono	n.s
Mta1	0.712	3.72E-02	Mono	n.s
Rbak	-0.77	3.73E-02	Mono	n.s
Avpi1	0.828	3.73E-02	Mono	n.s
Gclc	0.666	3.73E-02	Mono	n.s
Cda	-1.975	3.74E-02	Mono	down
2810004N23Rik	0.599	3.74E-02	Mono	n.s
Eif3a	0.847	3.75E-02	Mono	n.s
Elk4	-0.569	3.75E-02	Mono	n.s
Drc3	-1.888	3.75E-02	Mono	down
4933404K13Rik	-1.903	3.77E-02	Mono	down
Nup35	0.595	3.77E-02	Mono	n.s
Fam174b	-1.394	3.77E-02	Mono	down
Vmn2r96	-1.936	3.77E-02	Mono	down
Tab1	-0.724	3.77E-02	Mono	n.s
Elmo2	-0.533	3.77E-02	Mono	n.s
Dnah14	-1.545	3.77E-02	Mono	down
E2f2	-0.736	3.78E-02	Mono	n.s
Cyp4f39	-1.888	3.78E-02	Mono	down
Gm20705	-1.337	3.78E-02	Mono	down
Amotl1	-1.807	3.78E-02	Mono	down
Lhfp	-1.888	3.78E-02	Mono	down
Efr3b	-1.888	3.79E-02	Mono	down
Gm11707	-1.888	3.79E-02	Mono	down
Ccdc162	-1.704	3.79E-02	Mono	down
Ankdd1a	-1.888	3.79E-02	Mono	down
Cd101	-1.356	3.79E-02	Mono	down
Ccdc115	0.623	3.79E-02	Mono	n.s
Amdhd1	-1.8	3.80E-02	Mono	down
C230013L11Rik	-1.647	3.80E-02	Mono	down
6530402F18Rik	-0.827	3.81E-02	Mono	n.s
Hspe1	1.406	3.81E-02	Mono	up
Rbpj	-0.687	3.82E-02	Mono	n.s
Hsd17b11	-0.633	3.83E-02	Mono	n.s
Sgip1	-1.603	3.83E-02	Mono	down
Pptc7	-0.599	3.83E-02	Mono	n.s
Ap1ar	-0.549	3.83E-02	Mono	n.s
Ap3m2	-1.004	3.83E-02	Mono	down
Nop14	0.589	3.83E-02	Mono	n.s
Cog3	-0.695	3.83E-02	Mono	n.s
Tmprss3	-1.21	3.83E-02	Mono	down
Elp1	0.58	3.84E-02	Mono	n.s
Ogfod3	-0.69	3.84E-02	Mono	n.s
Btbd3	-1.113	3.84E-02	Mono	down
Cntd1	-0.98	3.84E-02	Mono	n.s
Spon2	-1.902	3.84E-02	Mono	down
Odf3b	-1.721	3.84E-02	Mono	down
Mrpl51	1.093	3.84E-02	Mono	up
Pspc1	0.592	3.84E-02	Mono	n.s
4933424G05Rik	-1.648	3.84E-02	Mono	down
Noa1	0.586	3.84E-02	Mono	n.s
Fam98a	0.551	3.84E-02	Mono	n.s
Zc2hc1c	-1.888	3.84E-02	Mono	down
Cd34	1.161	3.84E-02	Mono	up
Gm38825	-1.79	3.84E-02	Mono	down
Siva1	0.902	3.84E-02	Mono	n.s
Dnhd1	-1.315	3.84E-02	Mono	down
Pitpnm2	-1.02	3.85E-02	Mono	down
Acyp2	-1.152	3.85E-02	Mono	down
1700095J12Rik	-1.888	3.85E-02	Mono	down
Dhx35	-0.731	3.85E-02	Mono	n.s
Gm16124	-1.087	3.85E-02	Mono	down
Schip1	-1.626	3.85E-02	Mono	down
4931431B13Rik	-1.91	3.85E-02	Mono	down
Vezf1	-0.594	3.85E-02	Mono	n.s
Izumo1r	-1.903	3.85E-02	Mono	down
Nphp1	-0.889	3.85E-02	Mono	n.s
Trim9	-1.823	3.85E-02	Mono	down
5330417C22Rik	-1.888	3.85E-02	Mono	down
Gm27017	-1.645	3.86E-02	Mono	down
Gsk3a	0.594	3.86E-02	Mono	n.s
Inppl1	-1.327	3.87E-02	Mono	down
Mustn1	-1.659	3.87E-02	Mono	down
Tmc1	-1.903	3.87E-02	Mono	down
Cndp2	0.508	3.87E-02	Mono	n.s
Dimt1	0.636	3.87E-02	Mono	n.s
Slc16a6	0.709	3.87E-02	Mono	n.s
Vmn1r6	-1.888	3.87E-02	Mono	down
Rhoj	-1.702	3.87E-02	Mono	down
Gm28935	-1.88	3.87E-02	Mono	down
1190007I07Rik	0.563	3.87E-02	Mono	n.s
Myo6	-1.315	3.88E-02	Mono	down
Trav13-4-dv7	-1.888	3.88E-02	Mono	down
Gm15674	-1.888	3.88E-02	Mono	down
Ift27	-0.594	3.88E-02	Mono	n.s
Dgat1	0.717	3.88E-02	Mono	n.s
Ifitm5	-1.59	3.88E-02	Mono	down
Tmem130	-1.888	3.89E-02	Mono	down
Sf3b5	0.82	3.90E-02	Mono	n.s
Card9	0.639	3.90E-02	Mono	n.s
Il1rl1	-1.413	3.90E-02	Mono	down
Gm49625	-1.637	3.90E-02	Mono	down
Gtse1	0.634	3.90E-02	Mono	n.s
Fam241b	-1.888	3.91E-02	Mono	down
Calu	0.568	3.91E-02	Mono	n.s
Tff2	-1.888	3.91E-02	Mono	down
mt-Nd5	0.842	3.91E-02	Mono	n.s
Tex14	-1.917	3.91E-02	Mono	down
Zfp943	-0.729	3.91E-02	Mono	n.s
Psmc2	0.921	3.91E-02	Mono	n.s
Sec23b	0.528	3.91E-02	Mono	n.s
Knop1	0.59	3.91E-02	Mono	n.s
Zfp54	-0.972	3.91E-02	Mono	n.s
Cul4b	0.535	3.92E-02	Mono	n.s
Nrap	-1.7	3.92E-02	Mono	down
Platr15	-1.888	3.93E-02	Mono	down
Fam228b	-1.51	3.93E-02	Mono	down
Tex30	0.708	3.93E-02	Mono	n.s
Gm33699	-1.757	3.93E-02	Mono	down
Cr2	-1.298	3.93E-02	Mono	down
Sdk2	-1.888	3.93E-02	Mono	down
4930562F07Rik	-1.559	3.93E-02	Mono	down
1700104B16Rik	-1.903	3.93E-02	Mono	down
Plp2	-0.721	3.93E-02	Mono	n.s
Smim13	0.633	3.94E-02	Mono	n.s
Pwp1	0.555	3.94E-02	Mono	n.s
Gm45890	-1.404	3.94E-02	Mono	down
Txk	-1.687	3.95E-02	Mono	down
Gm17090	-1.888	3.95E-02	Mono	down
Ackr1	-1.874	3.95E-02	Mono	down
Zmat3	1.032	3.95E-02	Mono	up
Gm46560	-1.888	3.96E-02	Mono	down
Ifit3b	-1.754	3.96E-02	Mono	down
Gm31513	-1.829	3.96E-02	Mono	down
Thbs4	-1.888	3.96E-02	Mono	down
Ubap2	0.505	3.96E-02	Mono	n.s
1810059C17Rik	-1.888	3.96E-02	Mono	down
Zc3hc1	0.567	3.96E-02	Mono	n.s
Rrp9	0.758	3.97E-02	Mono	n.s
Gm47126	-1.888	3.98E-02	Mono	down
Ogfr	-0.591	3.98E-02	Mono	n.s
Mpp4	-1.791	3.98E-02	Mono	down
Gm44987	-1.888	3.98E-02	Mono	down
Flvcr2	-1.888	3.98E-02	Mono	down
Mgmt	0.851	3.98E-02	Mono	n.s
Slc25a37	0.718	3.99E-02	Mono	n.s
Tomm22	0.983	3.99E-02	Mono	n.s
Pou2f1	-0.596	3.99E-02	Mono	n.s
Uba1	0.673	3.99E-02	Mono	n.s
Bmp4	-1.888	3.99E-02	Mono	down
Slc30a2	-1.888	3.99E-02	Mono	down
Uxt	0.581	3.99E-02	Mono	n.s
Map4	-0.687	4.00E-02	Mono	n.s
Atg9b	-1.335	4.00E-02	Mono	down
Cct4	0.677	4.00E-02	Mono	n.s
B230303O12Rik	-1.44	4.00E-02	Mono	down
Spo11	-1.776	4.00E-02	Mono	down
Nedd9	-0.729	4.01E-02	Mono	n.s
Gm19385	-1.888	4.01E-02	Mono	down
Igsf3	-1.736	4.01E-02	Mono	down
Adgre4	-1.6	4.01E-02	Mono	down
Lyl1	0.666	4.01E-02	Mono	n.s
Eef1d	0.953	4.01E-02	Mono	n.s
Fnbp1	-0.654	4.01E-02	Mono	n.s
Dcaf1	0.589	4.01E-02	Mono	n.s
Gm29264	-1.6	4.01E-02	Mono	down
Trim23	-0.712	4.01E-02	Mono	n.s
Hdgf	0.976	4.01E-02	Mono	n.s
Cst7	0.727	4.01E-02	Mono	n.s
Pelp1	0.578	4.01E-02	Mono	n.s
Gm42949	-1.888	4.01E-02	Mono	down
Glyctk	-1.292	4.01E-02	Mono	down
Rhobtb1	-1.085	4.02E-02	Mono	down
BC043934	-1.794	4.02E-02	Mono	down
Tmem150a	-1.411	4.03E-02	Mono	down
Gm6569	-1.888	4.03E-02	Mono	down
R74862	-1.43	4.03E-02	Mono	down
Cma2	-1.888	4.03E-02	Mono	down
Gm2453	-1.888	4.03E-02	Mono	down
Angptl1	-1.888	4.03E-02	Mono	down
Hist1h2br	-0.963	4.03E-02	Mono	n.s
Aph1a	0.542	4.03E-02	Mono	n.s
Usp32	-0.564	4.03E-02	Mono	n.s
Gm13372	-1.888	4.03E-02	Mono	down
Gpr150	-1.399	4.03E-02	Mono	down
Mrps5	0.636	4.03E-02	Mono	n.s
A230098N10Rik	-1.888	4.04E-02	Mono	down
Gm50348	-1.888	4.04E-02	Mono	down
Thap2	-0.597	4.04E-02	Mono	n.s
B230359F08Rik	-1.888	4.04E-02	Mono	down
Cnbp	0.64	4.04E-02	Mono	n.s
Pde5a	-0.982	4.04E-02	Mono	n.s
Nkx1-2	-1.888	4.04E-02	Mono	down
Galk2	0.602	4.04E-02	Mono	n.s
Car8	-1.888	4.04E-02	Mono	down
Cpvl	-1.888	4.04E-02	Mono	down
Casz1	0.691	4.04E-02	Mono	n.s
Utp11	0.601	4.04E-02	Mono	n.s
Ptgr2	0.563	4.05E-02	Mono	n.s
Mturn	-1.654	4.05E-02	Mono	down
Gkn3	-1.888	4.05E-02	Mono	down
Gm32051	-1.643	4.05E-02	Mono	down
Cep70	-0.613	4.06E-02	Mono	n.s
Fchsd1	-1.363	4.06E-02	Mono	down
Gys1	0.694	4.06E-02	Mono	n.s
Dpy19l2	-1.888	4.07E-02	Mono	down
Colca2	-1.853	4.07E-02	Mono	down
Gm15522	-1.888	4.07E-02	Mono	down
1110032F04Rik	-1.888	4.07E-02	Mono	down
Gm12828	-1.888	4.08E-02	Mono	down
Plac1	-1.888	4.08E-02	Mono	down
Acta2	-1.592	4.08E-02	Mono	down
Pi4k2b	0.553	4.08E-02	Mono	n.s
6030469F06Rik	-1.888	4.08E-02	Mono	down
Gm47922	-1.888	4.08E-02	Mono	down
Poglut2	0.752	4.08E-02	Mono	n.s
C2cd4a	-1.888	4.08E-02	Mono	down
Snx2	0.575	4.08E-02	Mono	n.s
Ankrd22	-1.581	4.08E-02	Mono	down
Mcpt2	-1.888	4.08E-02	Mono	down
Ces1g	-1.888	4.08E-02	Mono	down
Cap2	-1.888	4.08E-02	Mono	down
Chadl	-1.746	4.08E-02	Mono	down
Chst1	-1.729	4.08E-02	Mono	down
Abcc1	0.574	4.08E-02	Mono	n.s
Fbxo15	-1.888	4.08E-02	Mono	down
Gm48696	-1.573	4.08E-02	Mono	down
Alox12e	-1.888	4.09E-02	Mono	down
Endod1	-0.745	4.09E-02	Mono	n.s
Gm34964	-1.888	4.09E-02	Mono	down
Ica1l	-1.356	4.09E-02	Mono	down
Ppp1r3f	-1.44	4.09E-02	Mono	down
Arfrp1	0.583	4.09E-02	Mono	n.s
Atmin	-0.574	4.09E-02	Mono	n.s
Snrpc	0.726	4.09E-02	Mono	n.s
C130083M11Rik	-1.888	4.09E-02	Mono	down
1700082M22Rik	-1.888	4.09E-02	Mono	down
Gm14540	-1.543	4.09E-02	Mono	down
Slc38a9	-0.621	4.09E-02	Mono	n.s
Gm39929	-1.853	4.09E-02	Mono	down
Prrc1	0.549	4.10E-02	Mono	n.s
Gm16364.1	-1.888	4.10E-02	Mono	down
Pip4k2a	-0.599	4.10E-02	Mono	n.s
Matk	-0.638	4.10E-02	Mono	n.s
1700092M07Rik	-1.851	4.10E-02	Mono	down
Armcx4	-1.267	4.11E-02	Mono	down
Gm12359	-1.539	4.11E-02	Mono	down
A330049N07Rik	-1.888	4.11E-02	Mono	down
Gm31409	-1.888	4.11E-02	Mono	down
Pbld1	-1.721	4.11E-02	Mono	down
Vsig2	-1.922	4.11E-02	Mono	down
Acadsb	0.556	4.11E-02	Mono	n.s
4930453N24Rik	0.531	4.11E-02	Mono	n.s
Rbm8a	1.069	4.11E-02	Mono	up
Gm10851	-1.634	4.11E-02	Mono	down
Synj1	-0.617	4.11E-02	Mono	n.s
Wfdc2	-1.888	4.11E-02	Mono	down
Bpi	-1.888	4.12E-02	Mono	down
Fam228a	-1.827	4.12E-02	Mono	down
1700123O20Rik	0.689	4.12E-02	Mono	n.s
Fgf15	-1.888	4.12E-02	Mono	down
St3gal3	-1.2	4.12E-02	Mono	down
Gm12258	-0.848	4.12E-02	Mono	n.s
Lsm7	0.702	4.13E-02	Mono	n.s
4933411E08Rik	-1.888	4.13E-02	Mono	down
Rnd1	-1.44	4.13E-02	Mono	down
Dtx2	-0.618	4.13E-02	Mono	n.s
Atic	0.57	4.13E-02	Mono	n.s
Gm16741	-1.888	4.13E-02	Mono	down
Ahsg	-1.888	4.13E-02	Mono	down
Bcl11b	-1.939	4.13E-02	Mono	down
Pex16	0.622	4.14E-02	Mono	n.s
Brap	-0.53	4.14E-02	Mono	n.s
Nop9	0.556	4.14E-02	Mono	n.s
Ei24	0.54	4.14E-02	Mono	n.s
Sec11a	0.68	4.15E-02	Mono	n.s
Lsamp	-1.888	4.15E-02	Mono	down
Gm17134	-1.783	4.16E-02	Mono	down
Wdr47	-0.898	4.17E-02	Mono	n.s
Fbxo31	0.573	4.18E-02	Mono	n.s
H2-K1	-0.938	4.18E-02	Mono	n.s
2310011J03Rik	0.615	4.18E-02	Mono	n.s
Usf3	-0.613	4.18E-02	Mono	n.s
Gm42809	-1.781	4.18E-02	Mono	down
Etfb	1.079	4.18E-02	Mono	up
Csrp1	-0.584	4.18E-02	Mono	n.s
Eif4b	0.772	4.19E-02	Mono	n.s
5830418P13Rik	-1.718	4.19E-02	Mono	down
Gnpnat1	0.547	4.19E-02	Mono	n.s
C3	1.054	4.20E-02	Mono	up
Ubac1	0.66	4.20E-02	Mono	n.s
Mpig6b	-1.888	4.20E-02	Mono	down
Prune1	0.676	4.20E-02	Mono	n.s
Patz1	0.574	4.21E-02	Mono	n.s
Gm13285	-1.888	4.22E-02	Mono	down
Mthfd1l	0.583	4.22E-02	Mono	n.s
Gm34006	-1.606	4.22E-02	Mono	down
Gm44731	-1.753	4.22E-02	Mono	down
Plxna4	-1.91	4.23E-02	Mono	down
3010003L21Rik	-0.789	4.23E-02	Mono	n.s
Supt3	-0.585	4.24E-02	Mono	n.s
BC049987	-1.888	4.24E-02	Mono	down
Klhl13	-1.888	4.24E-02	Mono	down
Themis	-1.911	4.25E-02	Mono	down
Stk16	0.721	4.25E-02	Mono	n.s
Slc16a10	-0.525	4.25E-02	Mono	n.s
Iba57	-0.989	4.26E-02	Mono	n.s
Padi4	0.766	4.26E-02	Mono	n.s
Leap2	-1.888	4.26E-02	Mono	down
Glyat	-1.888	4.26E-02	Mono	down
Zfp286	-1.345	4.26E-02	Mono	down
Agl	0.686	4.26E-02	Mono	n.s
Zdhhc17	-0.581	4.26E-02	Mono	n.s
Cd46	-1.183	4.26E-02	Mono	down
Psap	-0.871	4.26E-02	Mono	n.s
Ctnna1	-0.627	4.26E-02	Mono	n.s
Hsdl2	-0.583	4.27E-02	Mono	n.s
Gm13710	-1.544	4.27E-02	Mono	down
Pafah2	0.741	4.27E-02	Mono	n.s
Il1r1	0.916	4.28E-02	Mono	n.s
3110045C21Rik	-1.343	4.28E-02	Mono	down
Ccl9	0.996	4.28E-02	Mono	n.s
Srebf1	0.544	4.28E-02	Mono	n.s
Pdlim2	-0.63	4.28E-02	Mono	n.s
Lif	-1.887	4.28E-02	Mono	down
Sh3gl3	-1.888	4.29E-02	Mono	down
Shisa8	-1.366	4.29E-02	Mono	down
Ang	-1.529	4.30E-02	Mono	down
Cfl2	-0.536	4.30E-02	Mono	n.s
Spata7	-0.727	4.30E-02	Mono	n.s
Pilrb1	0.991	4.31E-02	Mono	n.s
Trat1	-1.83	4.31E-02	Mono	down
Cep170	-0.614	4.31E-02	Mono	n.s
Ppp4r4	-1.717	4.31E-02	Mono	down
Alox5ap	-0.801	4.31E-02	Mono	n.s
Adi1	0.786	4.31E-02	Mono	n.s
Zfp280c	0.495	4.32E-02	Mono	n.s
A430073D23Rik	-1.734	4.32E-02	Mono	down
Pex3	-0.577	4.33E-02	Mono	n.s
Orm1	-1.805	4.33E-02	Mono	down
Zfp429	-0.757	4.33E-02	Mono	n.s
Mrps24	0.931	4.33E-02	Mono	n.s
Zfp229	-1.095	4.33E-02	Mono	down
Cysltr2	-1.497	4.33E-02	Mono	down
Cdc42bpg	-0.94	4.33E-02	Mono	n.s
Napa	0.556	4.34E-02	Mono	n.s
Them7	-1.715	4.34E-02	Mono	down
Mfap2	-1.888	4.35E-02	Mono	down
Nmnat2	-1.888	4.35E-02	Mono	down
C3ar1	1.249	4.35E-02	Mono	up
Gm48899	-1.802	4.35E-02	Mono	down
Ikzf2	0.968	4.35E-02	Mono	n.s
D430036J16Rik	-1.888	4.37E-02	Mono	down
Rspo1	-1.7	4.37E-02	Mono	down
Nlrp6	-1.923	4.38E-02	Mono	down
Krtcap3	-1.083	4.38E-02	Mono	down
Abca8b	-1.792	4.38E-02	Mono	down
Naa50	0.661	4.39E-02	Mono	n.s
Retnla	-1.888	4.40E-02	Mono	down
Pimreg	0.632	4.40E-02	Mono	n.s
Nelfe	0.521	4.40E-02	Mono	n.s
Gpcpd1	-0.627	4.40E-02	Mono	n.s
Gchfr	1.095	4.40E-02	Mono	up
Gpr161	-1.888	4.41E-02	Mono	down
Trip13	0.569	4.41E-02	Mono	n.s
Fbxl5	-0.658	4.42E-02	Mono	n.s
Smo	0.91	4.43E-02	Mono	n.s
Gm26642	-1.718	4.43E-02	Mono	down
Rbm20	-1.888	4.43E-02	Mono	down
2900093K20Rik	-0.77	4.43E-02	Mono	n.s
Smurf1	-0.767	4.43E-02	Mono	n.s
Large2	-1.76	4.43E-02	Mono	down
Mfsd13a	0.634	4.45E-02	Mono	n.s
Gm14010	-1.598	4.45E-02	Mono	down
Polr3k	0.592	4.47E-02	Mono	n.s
Ap1s1	0.525	4.47E-02	Mono	n.s
Rbp2	-1.888	4.47E-02	Mono	down
Gja5	-1.747	4.47E-02	Mono	down
Stx18	0.548	4.47E-02	Mono	n.s
Cars	0.589	4.47E-02	Mono	n.s
Cdr2	-0.979	4.47E-02	Mono	n.s
Rbm28	0.614	4.47E-02	Mono	n.s
Chst11	0.61	4.47E-02	Mono	n.s
Mrps26	0.82	4.47E-02	Mono	n.s
AV039307	-1.708	4.47E-02	Mono	down
Zkscan5	-0.982	4.47E-02	Mono	n.s
Rab3a	-0.955	4.48E-02	Mono	n.s
Cltc	0.734	4.49E-02	Mono	n.s
Bola2	1.051	4.49E-02	Mono	up
Gm50103	-1.467	4.50E-02	Mono	down
Gramd1c	-1.456	4.51E-02	Mono	down
4930592C13Rik	-1.797	4.51E-02	Mono	down
Smad5	-0.548	4.51E-02	Mono	n.s
Gm10244	-1.595	4.51E-02	Mono	down
Eif4e2	0.801	4.51E-02	Mono	n.s
Pla2g3	-1.79	4.52E-02	Mono	down
Gpr137b	-0.999	4.52E-02	Mono	n.s
Zbtb2	-0.879	4.52E-02	Mono	n.s
1600002D24Rik	-1.799	4.52E-02	Mono	down
Hexb	-0.647	4.52E-02	Mono	n.s
Xrcc6	-0.529	4.53E-02	Mono	n.s
Gm26511	-1.724	4.53E-02	Mono	down
Noct	0.612	4.53E-02	Mono	n.s
Zfp169	-0.922	4.54E-02	Mono	n.s
Txnl1	0.923	4.55E-02	Mono	n.s
Efcab5	-1.48	4.55E-02	Mono	down
Proca1	-1.446	4.55E-02	Mono	down
Gm8797	-0.841	4.56E-02	Mono	n.s
Btbd6	-0.849	4.56E-02	Mono	n.s
Mrpl35	0.678	4.56E-02	Mono	n.s
Homer2	-1.581	4.58E-02	Mono	down
Glrx3	0.578	4.59E-02	Mono	n.s
1110008P14Rik	0.841	4.59E-02	Mono	n.s
Gstm7	-1.544	4.59E-02	Mono	down
Lrrn3	-1.741	4.59E-02	Mono	down
Arhgef17	-1.829	4.59E-02	Mono	down
Akt3	-0.639	4.59E-02	Mono	n.s
Crebrf	-0.628	4.59E-02	Mono	n.s
Nupr1l	-1.292	4.59E-02	Mono	down
Sirt1	-0.511	4.59E-02	Mono	n.s
Gm44096	-1.713	4.60E-02	Mono	down
Lin28a	-1.462	4.60E-02	Mono	down
Degs1	0.75	4.60E-02	Mono	n.s
Tarsl2	-0.698	4.60E-02	Mono	n.s
Nxf2	-1.668	4.60E-02	Mono	down
Rtkn2	-0.835	4.60E-02	Mono	n.s
A130051J06Rik	-1.286	4.60E-02	Mono	down
Adamts5	-1.55	4.60E-02	Mono	down
Mapkbp1	-1.038	4.60E-02	Mono	down
Ndrg1	0.675	4.60E-02	Mono	n.s
2810410L24Rik	-1.625	4.61E-02	Mono	down
Ddx25	-1.74	4.61E-02	Mono	down
Gm49694	-1.645	4.61E-02	Mono	down
Cnga1	-1.717	4.61E-02	Mono	down
Mogs	0.595	4.61E-02	Mono	n.s
Bzw2	0.696	4.62E-02	Mono	n.s
Zfp729b	-0.594	4.63E-02	Mono	n.s
Gm42937	-1.372	4.63E-02	Mono	down
Mrpl9	0.465	4.63E-02	Mono	n.s
Mmrn1	-1.554	4.64E-02	Mono	down
Sars	0.604	4.64E-02	Mono	n.s
Sirpb1b	-1.753	4.64E-02	Mono	down
Mrpl53	0.814	4.64E-02	Mono	n.s
Otub2	-1.757	4.64E-02	Mono	down
Whamm	-0.51	4.64E-02	Mono	n.s
Zfp513	-0.665	4.65E-02	Mono	n.s
Ago4	-0.77	4.66E-02	Mono	n.s
Efnb1	-1.323	4.67E-02	Mono	down
Kcnj5	-1.888	4.68E-02	Mono	down
Xlr4b	-0.904	4.68E-02	Mono	n.s
Zscan29	-0.627	4.69E-02	Mono	n.s
Samd14	-1.502	4.69E-02	Mono	down
Hars	0.676	4.69E-02	Mono	n.s
Tmem241	-0.939	4.69E-02	Mono	n.s
Csn1s2b	-1.888	4.70E-02	Mono	down
Twsg1	-0.592	4.71E-02	Mono	n.s
1700008O03Rik	-1.563	4.71E-02	Mono	down
Nrros	0.511	4.72E-02	Mono	n.s
Scai	-0.585	4.72E-02	Mono	n.s
Bicral	-0.537	4.73E-02	Mono	n.s
Slx4ip	-0.662	4.73E-02	Mono	n.s
Zdhhc6	0.492	4.74E-02	Mono	n.s
Rnd2	-1.472	4.74E-02	Mono	down
Cep68	-0.534	4.75E-02	Mono	n.s
Nceh1	0.553	4.75E-02	Mono	n.s
Mark4	-0.537	4.75E-02	Mono	n.s
Ffar2	0.796	4.76E-02	Mono	n.s
Neb	-1.743	4.76E-02	Mono	down
Esf1	0.54	4.76E-02	Mono	n.s
Cnbd2	-0.888	4.76E-02	Mono	n.s
Cant1	-0.503	4.76E-02	Mono	n.s
Gm26631	-1.214	4.76E-02	Mono	down
Srf	-0.603	4.76E-02	Mono	n.s
Atf6	-0.508	4.76E-02	Mono	n.s
Acad11	0.656	4.76E-02	Mono	n.s
Casc1	-1.63	4.76E-02	Mono	down
Klhl42	-0.703	4.76E-02	Mono	n.s
Mob3a	-0.585	4.78E-02	Mono	n.s
Gm11831	-1.374	4.79E-02	Mono	down
Tcrg-C4	-1.888	4.79E-02	Mono	down
Kif4	0.687	4.79E-02	Mono	n.s
Kif21b	-0.67	4.80E-02	Mono	n.s
Smc2os	-1.464	4.81E-02	Mono	down
Cluh	0.727	4.81E-02	Mono	n.s
Camkk2	0.567	4.81E-02	Mono	n.s
Mrpl18	0.812	4.82E-02	Mono	n.s
1600020E01Rik	-0.721	4.83E-02	Mono	n.s
Rpa3	0.755	4.84E-02	Mono	n.s
Gm29358	-1.546	4.84E-02	Mono	down
Lman1	0.614	4.85E-02	Mono	n.s
Bicdl2	-1.692	4.85E-02	Mono	down
Mei4	-1.207	4.86E-02	Mono	down
Htr1b	-1.888	4.86E-02	Mono	down
Colec11	-1.752	4.87E-02	Mono	down
Cnrip1	-1.249	4.87E-02	Mono	down
A230056P14Rik	-1.616	4.87E-02	Mono	down
Pdik1l	-0.555	4.87E-02	Mono	n.s
Adgrl4	-0.746	4.87E-02	Mono	n.s
Gm4707	-0.84	4.87E-02	Mono	n.s
AC241534.1	-1.247	4.87E-02	Mono	down
Hdlbp	0.701	4.89E-02	Mono	n.s
Ak6	0.635	4.89E-02	Mono	n.s
Slc30a1	-0.789	4.89E-02	Mono	n.s
Ttyh1	-1.521	4.89E-02	Mono	down
Gpr85	-1.712	4.89E-02	Mono	down
A530088E08Rik	-0.752	4.89E-02	Mono	n.s
Vcp	0.709	4.89E-02	Mono	n.s
Snx5	0.645	4.89E-02	Mono	n.s
Slc2a9	-0.99	4.90E-02	Mono	n.s
5730480H06Rik	0.662	4.92E-02	Mono	n.s
Zfp784	-1.154	4.93E-02	Mono	down
Hes6	-0.564	4.93E-02	Mono	n.s
E2f4	0.714	4.93E-02	Mono	n.s
Ash2l	0.5	4.93E-02	Mono	n.s
Zcwpw2	-1.752	4.93E-02	Mono	down
Fam3b	-1.707	4.93E-02	Mono	down
Sort1	0.665	4.93E-02	Mono	n.s
Tent5d	-1.79	4.93E-02	Mono	down
Ascl2	-1.414	4.95E-02	Mono	down
Parp10	-0.664	4.95E-02	Mono	n.s
Tulp4	-0.716	4.95E-02	Mono	n.s
A830009L08Rik	-1.693	4.95E-02	Mono	down
Ube2s	1.291	4.96E-02	Mono	up
Evi5l	-0.962	4.96E-02	Mono	n.s
Gm28857	-1.796	4.97E-02	Mono	down
4930506C21Rik	-1.461	4.97E-02	Mono	down
Syce1	-1.79	4.97E-02	Mono	down
Kit	-0.594	4.97E-02	Mono	n.s
Nle1	0.703	4.97E-02	Mono	n.s
Acsbg1	-1.807	4.97E-02	Mono	down
Tspan7	-1.615	4.97E-02	Mono	down
AU019990	-1.737	4.97E-02	Mono	down
Usp54	-0.861	4.97E-02	Mono	n.s
Cdh11	-1.633	4.97E-02	Mono	down
1700010I14Rik	-0.897	4.97E-02	Mono	n.s
Rnaseh2c	1.31	4.97E-02	Mono	up
Ctps	0.498	4.98E-02	Mono	n.s
Phyhd1	-1.568	4.98E-02	Mono	down
Man2c1os	-1.073	4.99E-02	Mono	down
Rnf170	-0.531	4.99E-02	Mono	n.s
Evc2	-1.813	4.99E-02	Mono	down
Ifit3	-1.566	4.99E-02	Mono	down
Vps52	0.521	4.99E-02	Mono	n.s
Igf2bp3	-0.83	5.00E-02	Mono	n.s
Rpl4	0.949	5.00E-02	Mono	n.s
Prep	0.572	5.00E-02	Mono	n.s
Syncrip	0.733	5.00E-02	Mono	n.s
Kcnn1	-1.793	5.00E-02	Mono	down
4833403J16Rik	-1.711	5.00E-02	Mono	down
BC048559	-1.834	5.00E-02	Mono	down
