## Supplementary Table 2 for "Differences between *in vivo* and *ex vivo* models drive divergent perturbation outcomes"

### Sheet: Eo.Ba
pathway	padj	NES	celltype	leadingEdge	db
Allograft Rejection	0.467	-1.162	Eo.Ba	Csf1, Cd79a, H2-T24, Irf7, Mmp9, Gbp2, Sit1, Ly86, Cxcl9, Il18, Hdac9, Gzma, Ncr1, Cd8a, Trat1, Klrd1, Il2rb, Gbp2b, Ache, Cd2, Cxcr3, Cd40, Prf1, H2-Ob, Tlr3, Cd3d, Itgb2l, Bcl3, Cd7, Cd74, Lck, Cd28, Cd86, Ctss, Acvr2a, Il27ra, Ccl2, Cd80, H2-Oa, C2, H2-DMb2, Bcat1, Tlr6, Lif, Ccr5, Irf8, Gzmc, Ly75, Fgr, Ifngr1, Icosl, H2-DMa, Eif3j2	MSigDB_Hallmark_2020
Angiogenesis	0.893	-0.817	Eo.Ba	Prg2, Olr1, Jag1, Thbd	MSigDB_Hallmark_2020
Apical Junction	0.698	-1.067	Eo.Ba	Vcam1, Mmp9, Cldn13, Gm9733, Gm5150, Sdc3, Adam23, Cd209a, Col17a1, Pdzd3, Sirpb1b, Sirpb1c, Itga10, Itga2, Mpzl2, Amigo2, Nrap, Col16a1, Nexn, Vwf, Cdh11, Adamts5, Cd86, Itgb4, Jup, Src, Mdk, Evl, Cdh1, Vav2, Amigo1, Nrtn, Cercam, Pard6g, Layn, Cldn15, Tmem8b, Gamt, Mapk13, Ptk2, Ldlrap1, Vcan, Plcg1, Mpzl1, Lamb3, Atp1a3, Akt3, Pkd1, Tsc1, Icam4, Tjp1, Nlgn2, Bmp1	MSigDB_Hallmark_2020
Apical Surface	0.577	-1.216	Eo.Ba	Atp8b1, Il2rb, Crybg1, Gata3, Sulf2, Tmem8b, Crocc, Akap7, Gstm5, Mdga1, App, Il2rg	MSigDB_Hallmark_2020
Bile Acid Metabolism	0.629	-1.124	Eo.Ba	Cyp39a1, Ephx2, Dio2, Slc27a2, Abcg4, Abca9, Cyp8b1, Cyp27a1, Slc23a1, Lck, Abca4, Klf1, Abca8b, Rxra, Gstk1, Pex6, Rbp1, Abca1, Pex12, Pex11a, Soat2, Phyh, Pecr, Optn, Amacr, Hsd17b11, Abcd2, Pfkm, Abca3	MSigDB_Hallmark_2020
Coagulation	0.698	-1.036	Eo.Ba	C1qa, Apoc1, Ctse, Olr1, Mmp9, Mmp11, Cpq, Hnf4a, Plau, Lrp1, Lgmn, Itga2, Masp2, Vwf, Thbd, Usp11, Rapgef3, Mmp14, C2, Lefty1, Pros1, Ctso, Ctsh	MSigDB_Hallmark_2020
Complement	0.577	-1.136	Eo.Ba	C1qa, Apoc1, Olr1, Irf7, Cd36, C1qc, Cpq, Gzma, Kynu, Try10, Mmp12, Hnf4a, Lrp1, Lgmn, Gnb4, Ltf, Lck, Timp2, Hspa1a, Ctss, Irf1, Hspa1b, Cdk5r1, Cd59b, Mmp14, Cda, Cd46, Src, C2, Pik3r5, Fcnb, Gata3, Kcnip3, Gzmc, Dgkh, Cr2, Ctso, Dock9, Cblb, Ctsh, Tnfaip3, Pla2g7, Ang, Casp3, Gnai3	MSigDB_Hallmark_2020
Epithelial Mesenchymal Transition	0.818	-0.989	Eo.Ba	Vcam1, Matn2, Fstl3, Gpx7, Col1a1, Try10, Gpc1, Lrp1, Col5a1, Itga2, Cap2, Sdc4, Col16a1, Tgfbr3, Cdh11, Dab2, Cd59b, Col1a2, Mmp14, Pvr, Efemp2, Magee1, Itgb5, Pmepa1	MSigDB_Hallmark_2020
Estrogen Response Early	0.818	-0.974	Eo.Ba	Rps6ka2, Il17rb, Ccnd1, Farp1, Myof, Olfm1, Fcmr, Slc27a2, Rapgefl1, Slc22a5, Bcl11b, Tubb2b, Krt8, Ptges, Aldh3b1, Olfml3, Tmprss3, Klf4, Rhobtb3, Inpp5f, Opn3, Celsr1, Sh3bp5, Kazn, Sfn, Anxa9, Hes1, Pex11a, Asb13, Il6st, Celsr2, Tgif2, Scnn1a, Slc1a4, Sec14l2, Abca3, Aff1, Cant1, Adcy9, Mast4, Nadsyn1, Fhl2, Klf10, Fos, Slc37a1, Deptor, Krt18	MSigDB_Hallmark_2020
Hedgehog Signaling	0.698	-1.069	Eo.Ba	Rtn1, Ache, Nrcam, Nrp2, Amot, Cdk5r1, Celsr1, Ophn1	MSigDB_Hallmark_2020
IL-6/JAK/STAT3 Signaling	0.967	-0.748	Eo.Ba	Csf1, Il17rb, Dntt, Acvrl1, Cd36, Cxcl9, Il13ra1, Cxcl10, Cd38, Irf1, Pik3r5, Irf9, Map3k8, Acvr1b, Ifngr1, Il6st, Cd14, Itga4, Stat1, Il10rb, Tnf	MSigDB_Hallmark_2020
Inflammatory Response	0.698	-1.036	Eo.Ba	Csf1, Tnfsf10, Olr1, Irf7, Gpr183, Fpr1, Rtp4, Prok2, Sphk1, Cxcl9, Il18, Il2rb, Cxcr6, Mefv, Cd40, Rnf144b, Cmklr1, Ccl24, Tlr3, Cxcl10, Lck, Axl, Slamf1, Irf1, Ptger2, Acvr2a, Il7r, Mmp14, Ccl2, Tnfrsf9, Pvr, Pik3r5, Kcnj2, Irak2, Lif, Pde4b, Sgms2, Abca1, Ccrl2, Acvr1b, Tnfaip6, Hbegf, Icosl, Ffar2, Gnai3, Cd14, Ripk2, Ifitm7	MSigDB_Hallmark_2020
Interferon Alpha Response	0.07	-1.359	Eo.Ba	Csf1, Ddx60, H2-T24, Irf7, Ifi44, Ube2l6, Gbp2, Oasl1, Rtp4, Ifit3, Gbp2b, Ifit3b, Dhx58, Cd74, Cxcl10, Epsti1, Trim30c, Irf1, Ifit2, Parp12, Procr, Parp9, Helz2, Trim21, Psme2b, Irf9, Oas1a, Parp14, Cmpk2, Trim30d, Ccrl2, Isg15, Usp18, Ripk2, Rsad2, Mov10, Ifitm7, Ifih1, Txnip, Oas1c	MSigDB_Hallmark_2020
Interferon Gamma Response	0.168	-1.235	Eo.Ba	Ddx60, Vcam1, Xaf1, Nlrc5, Tnfsf10, Gbp9, H2-T24, Gpr18, Irf7, Ifi44, Ube2l6, Fpr1, Oasl1, Rtp4, Ifit3, Gbp8, Oas2, Slamf7, Cxcl9, Oas3, Gzma, Gbp4, Il2rb, Ifit3b, Cd40, Klrk1, Dhx58, Cmklr1, Cd74, Cxcl10, Epsti1, Cd38, Fcgr1, Cd86, Ciita, Irf1, Ifit2, Irf5, Parp12, Ccl2, Helz2, Trim21, Psme2b, Il18bp, Irf9, Parp14, Zbp1, Cmpk2, Irf8, Bank1, Pde4b, Eif4e3, Tnfaip6, Ddx58, H2-DMa, Isg15, Usp18, Tnfaip3, Casp3, Ripk2, Rsad2, Znfx1, Lysmd2, Ifih1	MSigDB_Hallmark_2020
KRAS Signaling Dn	0.001	-1.6	Eo.Ba	Arpp21, Cyp39a1, Cpeb3, Tnni3, Vpreb2, Abcg4, Tshb, Mefv, Kcnn1, Gprc5c, Tff2, Zc2hc1c, Pdk2, Tg, Cpa2, Tex15, Snn, Prkn, Vpreb1, Cd80, Nr4a2, Ypel1, Slc16a7, Egf, Pdcd1, Gpr19, Sgk1, Mthfr, Ryr1, Tent5c, Stag3, Ryr2, Selenop, Celsr2, Rsad2, Gamt, Clstn3	MSigDB_Hallmark_2020
KRAS Signaling Up	0.698	-1.08	Eo.Ba	Trib2, Mmp9, Mafb, Mmp11, Evi5, Arg1, Hdac9, Emp1, Gpnmb, Ace, Adgra2, Tspan7, Ush1c, Pigr, Clec4a1, Plau, Ephb2, Epb41l3, Cmklr1, Itga2, Mpzl2, Itgb2l, Akap12, Cxcl10, Adgrl4, Plek2, Gprc5b, Ctss, Jup, Plvap, Klf4, Mtmr10, Il7r, St6gal1, Il1rl2, Btbd3, Ppbp, Spry2, Lif, Irf8, Gucy1a1	MSigDB_Hallmark_2020
Myc Targets V2	0	3.322	Eo.Ba	Srm, Hspd1, Plk1, Pus1, Noc4l, Sord, Nop56, Gnl3, Mcm5, Npm1, Tmem97, Tcof1, Mrto4, Myc, Dctpp1, Nolc1, Mybbp1a, Hk2, Bysl, Rrp9, Mcm4, Wdr43, Cdk4, Nip7, Aimp2, Nop16, Supv3l1, Mphosph10, Rabepk, Rrp12, Tbrg4, Wdr74, Grwd1, Ddx18, Ppan, Exosc5, Nop2, Plk4, Pes1, Las1l, Ndufaf4, Imp4	MSigDB_Hallmark_2020
Myogenesis	0.577	-1.173	Eo.Ba	Igf1, Mras, Cd36, Pygm, Sphk1, Col1a1, Ache, Pgam2, Gja5, Myl2, Myom1, Cryab, Cnn3, Aebp1, Itgb4, Tnnc1, Sorbs1, Agrn, Camk2b, Ppfia4, Fst, Dmd, Myl4, Tnni2, Schip1, Cox6a2, Dapk2, Itgb5, Ryr1, Cox7a1, Csrp3, Ctf1, Hbegf, Mylk, Ak1	MSigDB_Hallmark_2020
Notch Signaling	0.698	-1.093	Eo.Ba	Ccnd1, St3gal6, Jag1, Tcf7l2, Dtx2, Hes1, Maml2, Fzd7, Notch2, Arrb1, Prkca	MSigDB_Hallmark_2020
Pancreas Beta Cells	0.893	-0.789	Eo.Ba	Mafb, Pklr, Foxo1, Akt3, Stxbp1, Elp4	MSigDB_Hallmark_2020
Reactive Oxygen Species Pathway	0	2.631	Eo.Ba	Ftl1, Nqo1, Gclm, Srxn1, Mgst1, Txn1, Sod2, Gsr, G6pdx, Gpx4, Pfkp, Sod1, Txnrd1, Cdkn2d, Prdx6, Prdx2, Prdx1, Ndufb4, Ndufs2, Gclc, Cat	MSigDB_Hallmark_2020
Spermatogenesis	0.893	-0.905	Eo.Ba	Ldhc, Ddx4, Tnni3, Ace, Cnih2, Zc2hc1c, Zpbp, Crisp2, Cct6b, Mlf1, Acrbp, Slc12a2, Nphp1, Spata6, Ift88, Gfi1, Pcsk4, Gstm5, Ddx25, Tle4, Hspa4l, Sirt1, Hspa2, Arl4a, Braf, Ip6k1, Phf7, Chfr, Il12rb2, Rad17, Mast2, Strbp	MSigDB_Hallmark_2020
TGF-beta Signaling	0.629	1.2	Eo.Ba	Thbs1, Id1, Fkbp1a, Slc20a1, Id2, Furin, Hipk2	MSigDB_Hallmark_2020
TNF-alpha Signaling via NF-kB	0.818	-0.976	Eo.Ba	Csf1, Ccnd1, Olr1, Smad3, Gpr183, Bcl2a1d, Sphk1, Il18, Kynu, Atf3, Serpinb8, Cd83, Plau, Fosb, Jag1, Spsb1, Bcl2a1a, Bcl3, Sdc4, Cxcl10, Snn, Irf1, Ifit2, Relb, Klf4, Marcks, Bcl6, Il7r, Ccl2, Cd80, Tnfrsf9, Nr4a2, Bcl2a1b, Lif, Hes1, Sgk1, Pmepa1, Pde4b, Nfkbie, Abca1, Dusp4, Ccrl2, Map3k8, Tnfaip6, Ddx58, Hbegf, Il6st, Icosl, Tnfaip3, Ripk2, Ifih1, Klf2, Inhba, Nfkb2, Ets2, Fut4, Trib1, Birc2, Tnf, Klf10, Ptger4, Fos, Zfp36, Lamb3	MSigDB_Hallmark_2020
UV Response Dn	0.984	-0.695	Eo.Ba	Smad3, Col1a1, Cap2, Tgfbr3, Dab2, Magi2, Acvr2a, Rxra, Col1a2, Dbp, Schip1, Plcb4, Apbb2, Kalrn, Nr1d2, Vav2, Grk5, Mgll, Bckdhb, Sdc2, Arhgef9, Pias3, Cdkn1b, Notch2, Vldlr, Fhl2, Kit, Pparg, Akt3, Tgfbr2, Prkca, Prkce, Dmac2l, Tjp1	MSigDB_Hallmark_2020
Wnt-beta Catenin Signaling	0.893	-0.867	Eo.Ba	Lef1, Tcf7, Jag1, Wnt6, Jag2, Axin2, Frat1	MSigDB_Hallmark_2020
Xenobiotic Metabolism	0.984	-0.678	Eo.Ba	Igf1, Cd36, Arg1, Arg2, Leap2, Fabp1, Kynu, Upb1, Ces1g, Hnf4a, Cyp27a1, Ptgds, Gm4737, Slc46a3, Cdo1, Ptges, Jup, Rap1gap, Tpst1, Cda, Slc6a12, Pycr1, Bcat1, Irf8, Pros1, Gstm4, Slc35d1, Esr1, Maoa, Pemt, Abcd2, Slc12a4, Hsd11b1, Mccc2, Fah	MSigDB_Hallmark_2020
heme Metabolism	0.967	-0.836	Eo.Ba	Car1, Tspo2, Ermap, Rhd, Slc4a1, Ank1, Ctse, Trim10, Alas2, Tmcc2, Add2, Abcg3, Epb42, Kel, Klf1, Rap1gap, Ackr1, Gypa, Agpat4, Snca, Ctns, Myl4, Spta1, Fn3k, Epor, Igsf3, Acp5, Tent5c, Rhag, Optn, Khnyn, Aldh6a1, Atp6v0a1, Uros, Slc22a4, Kdm7a, Ezh1, Add1, Slc25a38, Slc30a1	MSigDB_Hallmark_2020

### Sheet: GMP
pathway	padj	NES	celltype	leadingEdge	db
Adipogenesis	0	1.939	GMP	Pparg, Orm1, Col4a1, Ptger3, Itsn1, Slc25a1, Fah, Fzd4, Chchd10, Por, Cat, Ubc, Angpt1, Mylk, Elovl6, Nabp1, Cavin1, Ucp2, Prdx3, Adipor2, Sod1, Gpx4, Dhcr7, Pim3, Slc19a1, Fabp4, Pqlc3, Coq9, Lpcat3, Preb, Atp5o, Slc1a5, Coq5, Arl4a, Gadd45a, Idh3a, Uqcr11, Tob1, Dld, Ptcd3, Acly, Ywhag, Mdh2, Uqcr10, Scarb1, Cyc1, Aldoa, Pfkl, Apoe, Ppm1b, Acox1, Samm50, Aco2, Qdpr, Coq3, Sdhb, Uqcrq, Cox6a1, Mrpl15, Slc25a10, Ndufa5, Aplp2, Chuk, Ndufab1, Esrra, Araf, Ndufs3, Vegfb, Agpat3, Cd151, Gpat4, Atl2	MSigDB_Hallmark_2020
Allograft Rejection	0.015	-1.398	GMP	Ly86, Cd79a, Cxcl9, Mmp9, Cd40, Sit1, Cd2, Irf7, Elane, Gzma, Ncr1, Il2rb, Gbp2b, Cd8a, Cd7, Trat1, Ache, Gbp2, Cxcr3, Prf1, Ets1, Gzmc, Klrd1, Lif, Cd3d, Irf8, Ccl2, H2-T24, Il1b, Hdac9, Fcgr3, Itk, Il12a, Ly75, Icosl, Il18, Ifngr1, Tlr6, Igsf6, H2-DMb1, Csf1, Ctss, Stat4, Cd1d1, Stat1, Tap1, Tlr3, Srgn, Prkcb, Cd74, Bcl3, Ifngr2, Nck1, H2-DMa	MSigDB_Hallmark_2020
Androgen Response	0.023	1.456	GMP	Dhcr24, Fads1, Ell2, Hmgcs1, Idi1, Ank, Scd2, Inpp4b, Homer2, Pmepa1, Acsl3, Sord, Insig1, Stk39, Rrp12, Rab4a, H1f0, Ccnd3, Akt1, Pdlim5, Actn1, Gpd1l, Hmgcr, Fkbp5, Camkk2	MSigDB_Hallmark_2020
Angiogenesis	0.337	1.194	GMP	Vcan, S100a4, Spp1, Ccnd2, Ptk2	MSigDB_Hallmark_2020
Apical Junction	0.346	-1.114	GMP	Vcam1, Mmp9, Cldn13, Sirpb1c, Sirpb1b, Adam23, Cd209a, Sdc3, Pdzd3, Gm5150, Nrap, Itga2, Gm9733, Itga10, Cdh11, Cdh1, Mpzl2, Cldn15, Col17a1, Col16a1, Adamts5, Nexn, Amigo2	MSigDB_Hallmark_2020
Apical Surface	0.53	-1.033	GMP	Il2rb, Crybg1, Atp8b1, Tmem8b, App, Gata3	MSigDB_Hallmark_2020
Apoptosis	0.015	1.479	GMP	Cth, Clu, Lgals3, Cdkn1a, Tgfbr3, F2r, Nefh, Ier3, Rara, Pmaip1, Lmna, Ank, Mmp2, Casp3, Il6, Sod2, Tnf, Timp3, Ccnd2, Ptk2, Btg3, Sod1, Gpx4, Bax, Cd14, H1f0, Ctnnb1, Pdgfrb, Gadd45a, Bcl2l1, Sc5d, Cdc25b	MSigDB_Hallmark_2020
Bile Acid Metabolism	0.604	-0.985	GMP	Abcg4, Abca9, Cyp27a1, Cyp8b1, Ephx2, Abca8b, Klf1, Phyh, Cyp39a1, Slc23a1, Slc27a2, Hsd17b11, Abca1, Dio2, Abca4, Gstk1, Hacl1, Aldh1a1, Prdx5, Crot, Abcd2	MSigDB_Hallmark_2020
Cholesterol Homeostasis	0	2.479	GMP	Pparg, Fads2, Clu, Trib3, Lgals3, Mvd, Aldoc, Sqle, Lss, Ldlr, Fasn, Hmgcs1, Cyp51, Hsd17b7, Idi1, Acat2, Fdft1, Scd2, Trp53inp1, Stard4, Atf5, Srebf2, Acss2, Pcyt2, Dhcr7, Nsdhl, Pmvk, Ctnnb1, Mvk, Plaur, Sc5d, Hmgcr	MSigDB_Hallmark_2020
Coagulation	0.522	-1.04	GMP	C1qa, Mmp9, Dpp4, Hnf4a, Olr1, Thbd, Mmp11, Apoc1, Itga2, Gp1ba, Ctsh, Lgmn, Cpq, Hpn, Lrp1, Ang, Mmp14, Usp11, Plau, Lefty1	MSigDB_Hallmark_2020
Complement	0.346	-1.113	GMP	C1qa, C1qc, Cd36, Fcnb, Irf7, Gzma, Try10, Dpp4, Hnf4a, Olr1, Apoc1, Cdk5r1, Mmp12, Gzmc, Cda, Kcnip3, Gp1ba, Ctsh, Lgmn, Cpq, Ltf, Lrp1, Kynu, Ang, Mmp14, Cd59b, Dock9, Hspa1b, Irf1, Ctss, F10, C3, Casp1, Gata3, Hspa1a, F5	MSigDB_Hallmark_2020
DNA Repair	0.697	0.992	GMP	Polr2f, Gpx4, Ak1, Ddb1, Stx3, Zwint, Polr1c, Gtf2h1, Pcna, Nme1, Impdh2, Polr2c, Ak3, Srsf6, Fen1, Nme4, Rae1, Nudt9, Guk1, Sec61a1, Gtf2h3, Itpa, Nt5c3, Cox17, Poll, Polr2e, Aaas, Snapc4, Nelfb, Mrpl40, Tyms, Hprt, Nt5c, Mpc2, Pom121, Polr3c, Polr1d, Ssrp1, Sac3d1, Polr2i, Rpa2, Ercc8, Polr2a, Ercc4, Trp53, Cstf3, Rpa3, Ddb2, Taf10, Taf1c, Ell, Umps, Rfc5, Bola2, Taf12, Dut, Polb, Supt5, Gtf2a2, Adrm1, Ncbp2, Polr2h, Nelfcd, Rbx1, Nudt21, Dgcr8, Tsg101, Gtf3c5, Nelfe, Cant1	MSigDB_Hallmark_2020
E2F Targets	0	2.016	GMP	Cdkn1a, Mthfd2, Ube2s, Cdc20, Hmmr, Tubb5, Ccne1, Asf1a, Birc5, Aurka, Prps1, Plk1, Mki67, Phf5a, Cse1l, Atp5o, Nop56, Cenpe, Tfrc, Myc, Pcna, Tbrg4, Rad21, Nme1, Cdc25b, Jpt1, Tipin, Rrm2, Kif2c, Rpa1, Mybl2, Cdca3, Nolc1, Kif22, Ipo7, Espl1, Ctps, Spc24, Srsf2, Top2a, Dclre1b, Mad2l1, Bub1b, Cnot9, Srsf1, Xpo1, Lyar, Cks2, Hus1, Pold2, Tcf19, Kif4, Spag5, Kif18b, Dck, Tubg1, Ak2, Nup205, Zw10, Ube2t, Ppp1r8, Shmt1, Aurkb, Ranbp1, Paics, Gspt1, Nap1l1, Ssrp1, Trip13, Smc4, Mcm2, Kpna2, Spc25, Rnaseh2a, Rpa2, Tra2b, Nup153, Trp53, Tacc3, Rpa3, Eif2s1, Nasp, Rad1, Pop7, Pole, Psip1, Mre11a, Pms2, Ncapd2, Dut, Ilf3, Nbn, Pnn, Cdk4, Mlh1	MSigDB_Hallmark_2020
Epithelial Mesenchymal Transition	0.001	1.764	GMP	Thbs1, Fn1, Vcan, Tgm2, Col4a2, Thy1, Spp1, Col4a1, Tgfbr3, Basp1, Inhba, Acta2, Mmp2, Lamc1, Nt5e, Il6, Timp3, Mylk, Serpine2, Plod2, Tgfbi, Pmepa1, Itgb3, Itgb5, Pdgfrb, Plaur, Gadd45a, Cd59a, Ecm1	MSigDB_Hallmark_2020
Estrogen Response Early	0.03	1.376	GMP	Cish, Pgr, Stc2, Tgm2, Ablim1, Bhlhe40, Slc1a4, Rara, Fasn, Pmaip1, Fdft1, Flnb, Slc7a5, Blvrb, Opn3, Kcnk5, Kazn, Mast4, Slc2a1, Dhcr7, Fkbp4, Xbp1, Rrp12, Podxl, Nrip1, Ugcg, Myc, Tob1, Ppif, Slc16a1, Plaat3, Unc119, Siah2, Scarb1, Fkbp5, Ncor2	MSigDB_Hallmark_2020
Estrogen Response Late	0.001	1.62	GMP	Cish, Pgr, Perp, Serpina3g, Gjb3, Slc1a4, Ptger3, Car2, Gal, Fdft1, Flnb, Slc7a5, Blvrb, Homer2, Opn3, Cdc20, Kcnk5, Tspan13, Sord, Btg3, Serpina3f, Dhcr7, Fkbp4, Xbp1, Nrip1, Tob1, Ppif, Slc16a1, Kif20a, Plaat3, Gale, St14, Tnnc1, Siah2, Scarb1, Fkbp5, Ncor2, Pkp3, Dusp2, Arl3, Prkar2b, Id2	MSigDB_Hallmark_2020
Fatty Acid Metabolism	0.019	1.465	GMP	Dhcr24, Cbr3, Odc1, Fasn, Hmgcs1, Car2, Hsd17b7, Idi1, Glul, Acat2, Hsph1, Mif, G0s2, Adipor2, Gabarapl1, Prdx6, Nsdhl, Ldha, Sdhd, S100a10, Grhpr, Adsl, Dld, Mdh2, Pdha1, Metap1, Maoa, Ncaph2, Aldoa, Eci2, Acox1, Aco2, Rdh11, Acadvl	MSigDB_Hallmark_2020
G2-M Checkpoint	0	2.231	GMP	Sqle, Meis1, Odc1, Ube2s, Slc7a5, Ccna2, Cdc20, Hspa8, Ube2c, Dmd, Atf5, Hmmr, Ncl, E2f4, Birc5, Aurka, Prmt5, Plk1, Mki67, Uck2, Kpnb1, Slc12a2, Cenpe, Fbxo5, Myc, Kif20b, Slc7a1, Rad21, G3bp1, Ccnf, Cdc25b, Jpt1, Numa1, Kif2c, Mybl2, Nolc1, Troap, Kif22, Espl1, Cenpa, Dkc1, Cul4a, Pml, Srsf2, Chmp1a, Top2a, Cdc27, Cenpf, Mad2l1, Srsf1, Xpo1, Sap30, Prc1, Bub3, Incenp, Hif1a, Abl1, Kif11, Rbm14, Smc2, Cks2, Hus1, Kif4, Ewsr1, Slc38a1, Exo1, Bub1, Pbk, Odf2, Traip, Amd1, Nek2, Aurkb, Smarcc1, Kif23, Hira, Gspt1, Smc4, Mcm2, Dtymk, Kpna2, Sfpq, Rad54l, Rpa2, Upf1, Tra2b, Mapk14	MSigDB_Hallmark_2020
Glycolysis	0	1.795	GMP	Stc2, Vcan, Cth, Ak4, Ddit4, Fbp2, Gpc3, Ier3, Vldlr, Adora2b, Sdc2, Nt5e, Egln3, Cyb5a, Plod2, Tgfbi, Hmmr, Mif, Fut8, Sod1, Hax1, Fkbp4, Aurka, Nsdhl, G6pdx, Prps1, Pgam1, Ldha, Aldh7a1, Pgk1, Gclc, Fam162a, Got1, Dld, Pkm, Kif20a, Gale, Mdh2, Casp6, Ak3, Pfkp, Rars, Arpp19, Chpf2, Aldoa, Psmc4, Tpi1, Cenpa, Paxip1, Slc16a3, Polr3k, Qsox1, Pdk3, Slc25a10, Sap30, Alg1, Got2, B4galt7, Cln6, Gmppb	MSigDB_Hallmark_2020
Hedgehog Signaling	0.649	-0.936	GMP	Rtn1, Ache, Cdk5r1, L1cam, Nrcam, Celsr1	MSigDB_Hallmark_2020
Hypoxia	0.023	1.362	GMP	Stc2, S100a4, Tgm2, Ak4, Ddit4, Gpc3, Cdkn1a, Ier3, Bhlhe40, Aldoc, Cavin3, Vldlr, Slc25a1, Adora2b, Sdc2, Il6, Prkca, Tgfbi, Cavin1, Mif, Klf7, Slc2a1, Ldha, Foxo3, Pgk1, Xpnpep1, Ppp1r15a, Grhpr, Fam162a, Plaur, Myh9	MSigDB_Hallmark_2020
IL-2/STAT5 Signaling	0	1.776	GMP	Socs2, Cish, Tgm2, Spp1, Il1r2, Prkch, Bhlhe40, Socs1, Odc1, Car2, Fah, Anxa4, Myo1e, Casp3, Nt5e, Prnp, Il2ra, Batf3, Serpinb6a, Ccnd2, Il1rl1, Nop2, Phlda1, Ccne1, Ttc39b, Traf1, Gabarapl1, Gpx4, Hopx, Xbp1, Itga6, Selp, Lrrc8c, Ccnd3, Uck2, Pus1, Tlr7, Slc1a5, Arl4a, Gpr65, Bcl2l1, Ecm1, Myc	MSigDB_Hallmark_2020
IL-6/JAK/STAT3 Signaling	0.799	-0.822	GMP	Dntt, Cxcl9, Cd36, Acvrl1, Il17rb, Irf9, Il1b, Csf2ra, Cxcl10, Ifngr1, Csf1, Irf1, Stat1, Ifnar1, Ifngr2, Il6st	MSigDB_Hallmark_2020
Inflammatory Response	0.343	-1.12	GMP	Mefv, Cxcl9, Il7r, Sphk1, Cd40, Rtp4, Fpr1, Irf7, Il2rb, Prok2, Olr1, Tnfrsf9, Lif, Cxcr6, Tnfsf10, Gp1ba, Ptger2, Ccl2, Il1b, Cmklr1, P2rx7, Gpr183, Hpn, Rnf144b, Mmp14, Ccl24, Sgms2, Icosl, Cxcl10, Il18, Slamf1, Kif1b, Cybb, Csf1, Abca1, Irf1	MSigDB_Hallmark_2020
Interferon Alpha Response	0	-1.674	GMP	Ifi44, Oasl1, Rtp4, Irf7, Gbp2b, Ifit3b, Ifit3, Gbp2, Ube2l6, Usp18, Oas1a, Ddx60, Rsad2, Irf9, H2-T24, Dhx58, Isg15, Trim30d, Ifit2, Epsti1, Cmpk2, Cxcl10, Ifih1, Parp9, Parp14, Trim5, Trim12c, Csf1, Oas1c, Irf1, Psme1, Trim14, Psme2b, Tdrd7, Trim30a, Casp1, Psme2, Tap1, Trim21, Ifitm7, Cd74, Mov10, Sp110, Trafd1, Nmi, Helz2	MSigDB_Hallmark_2020
Interferon Gamma Response	0.002	-1.499	GMP	Ifi44, Cxcl9, Klrk1, Vcam1, Oas2, Oas3, Oasl1, Gbp4, Cd40, Rtp4, Fpr1, Gbp9, Slamf7, Irf7, Gzma, Il2rb, Ifit3b, Ifit3, Ciita, Zbp1, Gbp8, Ube2l6, Usp18, Ddx60, Irf8, Tnfsf10, Rsad2, Irf9, Gpr18, Ccl2, H2-T24, Dhx58, Isg15, Cmklr1, Xaf1, Ifit2, Nlrc5, Epsti1, Cmpk2, Cxcl10, Ifih1, Pnp2, Parp14, Ddx58, Irf1, Psme1, Trim14, Psme2b, Tdrd7, Irf5, Stat4, Casp1, Stat1, Psme2, Tap1, Trim21, Cd74, Sp110, Trafd1, Nmi, H2-DMa, Helz2	MSigDB_Hallmark_2020
KRAS Signaling Dn	0.002	-1.659	GMP	Mefv, Arpp21, Abcg4, Vpreb2, Tshb, Zc2hc1c, Gprc5c, Tff2, Kcnn1, Cpeb3, Tg, Gp1ba, Ryr1, Rsad2, Clstn3, Prkn, Vpreb1, Cyp39a1, Pdk2, Tex15, Nr4a2, Sgk1, Ypel1, Stag3, Slc16a7	MSigDB_Hallmark_2020
KRAS Signaling Up	0.02	-1.383	GMP	Il7r, Mmp9, Ace, Tph1, Ush1c, Adgra2, Pigr, Plvap, Mafb, Mmp11, Ets1, Itga2, Trib2, St6gal1, Gprc5b, Emp1, Arg1, Plek2, Slpi, Lif, Irf8, Tspan7, Ephb2, Adgrl4, Il1b, Klf4, Cmklr1, Mpzl2, Hdac9, Akap12, Epb41l3, Csf2ra, Cxcl10, Clec4a1, Plau, Satb1, Ppbp, Lat2, Cd37, Ctss, Cbx8	MSigDB_Hallmark_2020
Mitotic Spindle	0.001	1.554	GMP	Cttn, Itsn1, Myo1e, Rhof, Flnb, Cdc42bpa, Arhgap29, Dynll2, Trio, Birc5, Arfip2, Aurka, Arhgap5, Mid1, Plk1, Fgd4, Pkd2, Myh9, Cenpe, Arhgef12, Fbxo5, Pdlim5, Kif20b, Mid1ip1, Llgl1, Arap3, Numa1, Kif2c, Net1, Kif22, Espl1, Rhot2, Top2a, Cdc27, Cenpf, Tuba4a, Prc1, Incenp, Abl1, Kif11, Katnb1, Cyth2, Prex1, Atg4b, Kif4, Dlg1, Nck2, Arf6, Arhgdia, Bub1, Epb41l2, Arl8a	MSigDB_Hallmark_2020
Myc Targets V1	0	2.646	GMP	Odc1, Ccna2, Cdc20, Phb2, Pabpc4, Psmd3, Mrps18b, Cnbp, Prdx3, Rrp9, Cct7, Prpf31, Kars, Fbl, Ldha, Srm, Ruvbl2, Eif4a1, Npm1, Txnl4a, Iars, Pgk1, Nhp2, Eif3d, Nop56, Kpnb1, Hdgf, Myc, Pcna, Fam120a, Eif2s2, Nme1, Impdh2, G3bp1, Tcp1, Eif3b, Hspd1, C1qbp, Aimp2, Psmd7, Cad, Cct4, Vbp1, Nolc1, Cyc1, Gnl3, Acp1, Snrpa1, Phb, Psmc4, Rsl1d1, Trim28, Eif4e, Vdac3, Eprs, Ctps, Ifrd1, Srsf2, Eif4h, Ube2e1, Xpot, Cct3, Mad2l1, Clns1a, Srsf3, Tufm, Ndufab1, Srsf1, Xpo1, Rack1, Bub3, Psmc6, Got2, Mrpl9, Glo1, Pold2, Rplp0, Rrm1, Cct2, Uba2, Cops5, Cct5, Tomm70a, Ncbp1, Rps5, Snrpb2, Tyms, Ddx21, Hprt, Eif1ax, Ppm1g, Stard7, Ywhaq, Pole3, Smarcc1, Ube2l3, Ranbp1, Rps6, Gspt1, Nap1l1, Mcm2, Hsp90ab1, Cstf2, Psmd8, Kpna2	MSigDB_Hallmark_2020
Myc Targets V2	0	2.585	GMP	Nop2, Noc4l, Sord, Rrp9, Bysl, Rcl1, Slc19a1, Rrp12, Plk1, Srm, Mrto4, Wdr74, Npm1, Grwd1, Pus1, Nop56, Pprc1, Myc, Imp4, Ipo4, Tbrg4, Hspd1, Ppan, Aimp2, Rabepk, Utp20, Supv3l1, Nolc1, Gnl3, Phb, Dusp2, Mybbp1a, Farsa, Ndufaf4, Map3k6, Nip7, Prmt3, Pes1	MSigDB_Hallmark_2020
Myogenesis	0.044	1.362	GMP	Stc2, Igfbp7, Nqo1, Clu, Col4a2, Csrp3, Cox6a2, Cdkn1a, Ablim1, Bhlhe40, Klf5, Scd2, Hbegf, Prnp, Lpin1, Mylk, Dmd, Ak1, Itgb5, Eif4a2, Myh9, Pfkm	MSigDB_Hallmark_2020
Notch Signaling	0.445	-1.104	GMP	Hes1, Ccnd1, St3gal6, Maml2, Jag1	MSigDB_Hallmark_2020
Oxidative Phosphorylation	0	1.979	GMP	Por, Hspa9, Cyb5a, Phb2, Polr2f, Prdx3, Slc25a4, Timm17a, Atp5b, Gpx4, Bax, Ldha, Cox4i1, Etfa, Sdhd, Atp5o, Slc25a12, Timm10, Idh3a, Uqcr11, Uqcrc2, Dld, Timm8b, Mrps22, Mdh2, Supv3l1, Pdha1, Ndufv1, Timm13, Uqcr10, Ndufa9, Fdx1, Cyc1, Ndufb6, Vdac3, Oxa1l, Aco2, Rhot2, Acadvl, Mrps30, Oat, Tomm22, Sdhb, Uqcrq, Cox6a1, Mrpl15, Pmpca, Slc25a11, Ndufa5, Atp5k, Ndufab1, Atp5g3, Mrpl35, Cox17, Htra2, Got2, Ndufb4, Ndufs2, Fh1, Pdhb, Cox11, Ndufs3, Atp5d, Timm9, Slc25a5, Mrpl11, Ndufs6, Mtrr, Atp5a1, Atp5j2, Tomm70a, Cox7a2l, Vdac2, Uqcrfs1, Mfn2, Sdhc, Hccs, Atp5h, Dlst, Ndufa8, Acadsb, Mgst3, Atp5c1, Mrps11, Mtx2, Atp6v1f, Sdha, Mrpl34, Idh3g, Cyb5r3, Echs1, Suclg1, Ndufv2	MSigDB_Hallmark_2020
PI3K/AKT/mTOR Signaling	0.052	1.324	GMP	Trib3, Cdkn1a, Pla2g12a, Hras, Slc2a1, Prkag1, Akt1, Plcg1, Ecsit, Dapp1, Prkar2a, Eif4e, Myd88, Akt1s1, Them4, Pin1, Pten, Mknk2, Pdk1, Sla, Acaca, Sqstm1, Csnk2b, Itpr2, Map2k3, Arhgdia	MSigDB_Hallmark_2020
Pancreas Beta Cells	0.036	-1.523	GMP	Pklr, Dpp4, Mafb	MSigDB_Hallmark_2020
Pperoxisome	0.112	1.26	GMP	Hsd11b2, Dhcr24, Fads1, Idi1, Sod2, Cat, Hras, Cnbp, Slc25a4, Sod1, Slc23a2, Hsd3b7, Eci2, Ctbp1, Acox1, Ctps, Rdh11, Siah1b, Cdk7, Top2a, Acsl5, Slc25a19, Ide, Acsl4, Cln6	MSigDB_Hallmark_2020
Protein Secretion	1	-0.435	GMP	Tspan8, Igf2r	MSigDB_Hallmark_2020
Reactive Oxygen Species Pathway	0.001	2.012	GMP	Nqo1, Srxn1, Ftl1, Gclm, Ftl1-ps1, Sod2, Prnp, Cat, Sod1, Prdx6, Gpx4, G6pdx, Txnrd1, Gclc, Pdlim1	MSigDB_Hallmark_2020
Spermatogenesis	0.604	-0.974	GMP	Ldhc, Ddx4, Ace, Zc2hc1c, Crisp2, Cnih2, Cct6b, Ddx25	MSigDB_Hallmark_2020
TGF-beta Signaling	0.004	1.796	GMP	Thbs1, Id1, Tjp1, Bmpr1a, Ski, Pmepa1, Ctnnb1, Ppp1r15a, Eng, Ncor2, Slc20a1, Id2, Arid4b, Cdk9	MSigDB_Hallmark_2020
TNF-alpha Signaling via NF-kB	0.787	-0.891	GMP	Il7r, Sphk1, Cd83, Hes1, Olr1, Ccnd1, Tnfrsf9, Fosb, Sdc4, Lif, Bcl6, Marcks, Ccl2, Il1b, Klf4, Atf3, Gpr183, Spsb1, Kynu, Fut4, Ifit2, Jag1, Icosl, Cxcl10, Il18, Nr4a2, Ifih1, Plau, Sgk1, Dram1, Ddx58, Csf1, Abca1, Irf1, Sik1, Trib1, Tap1, Pnrc1, Sat1, Bcl3, Nfkbie, Serpinb8, Lamb3, Ifngr2, Cebpd, Il6st	MSigDB_Hallmark_2020
UV Response Dn	0	2.076	GMP	Pparg, Rnd3, Id1, Tgfbr3, Bhlhe40, Vldlr, Tjp1, Ldlr, Adora2b, Bmpr1a, Rbpms, Sdc2, Anxa4, Inpp4b, Lamc1, Mta1, Adgrl2, Cdc42bpa, Prkca, Itgb3, Insig1, Fyn, Gcnt1, Pdgfrb, Myc, Pdlim5, Slc7a1	MSigDB_Hallmark_2020
UV Response Up	0.08	1.3	GMP	Asns, Car2, Gal, Selenow, Cltb, Casp3, Il6, Sod2, Epcam, Btg3, Slc25a4, Ccne1, Eif2s3x, Fkbp4, Cyb5b, Ccnd3, Hyal2, Tfrc, Ppif, Grina, Maoa, Tars, Nxf1, Aldoa, Fen1, Spr, Eif5, Cdc34, Sigmar1, Klhdc3, Dnajb1, Arrb2, Bak1, Tuba4a, Sqstm1, Creg1, Ago2, Cyb5r1, Pdap1, Amd1, Ddx21, Dlg4, Gch1, Gls, Stip1, Pole3, Nfkbia, Rab27a	MSigDB_Hallmark_2020
Unfolded Protein Response	0	2.191	GMP	Stc2, Ddit4, Asns, Mthfd2, Chac1, Atf4, Slc1a4, Psat1, Eif4ebp1, Slc7a5, Hspa9, Nabp1, Aldh18a1, Rrp9, Xbp1, Eef2, Eif4a1, Npm1, Iars, Preb, Eif4a2, Nhp2, Nop56, Exosc4, Wipi1, Bag3, Khsrp, Eif4g1, Tars, Exosc2, Nolc1, Mtrex, Cebpb, Eif4e, Dkc1, Imp3, Xpot, Pop4, Cxxc1, Nop14, Exosc9, Sdad1, Gosr2, Eif4a3, Lsm1, Ddx10	MSigDB_Hallmark_2020
Wnt-beta Catenin Signaling	0.649	-0.93	GMP	Lef1, Tcf7, Wnt6, Jag1, Jag2, Frat1, Axin2, Maml1	MSigDB_Hallmark_2020
Xenobiotic Metabolism	0.872	-0.807	GMP	Cd36, Igf1, Cyp27a1, Leap2, Fabp1, Ces1g, Upb1, Hnf4a, Arg2, Arg1, Cda, Irf8, Ptgr1, Gm4737, Kynu, Rap1gap, Tpst1, Cdo1, Ptges, Bphl, Ptgds, F10, Esr1, Fbp1, Pros1, Slc46a3, Hacl1, Crot, Hgfac, Alas1, Hsd11b1, Abcd2, Gsr, Pycr1, Gstm4, Ddah2, Pink1, Man1a, Jup, Spint2, Tmbim6, Acp2, Entpd5, Papss2, Ets2, Pts	MSigDB_Hallmark_2020
heme Metabolism	0.153	-1.21	GMP	Ermap, Slc4a1, Car1, Rhd, Gypa, Ank1, Trim10, Add2, Kel, Tspo2, Ackr1, Epb42, Snca, Fn3k, Alas2, Spta1, Igsf3, Epor, Abcg3, Klf1, Rhag	MSigDB_Hallmark_2020
mTORC1 Signaling	0	2.947	GMP	Cth, Slc7a11, Fads2, Bcat1, Ak4, Trib3, Ddit4, Asns, Nupr1, Cdkn1a, Mthfd2, Bhlhe40, Dhcr24, Sqle, Vldlr, Slc1a4, Fads1, Ldlr, Shmt2, Hmgcs1, Cyp51, Idi1, Psat1, Scd2, Slc7a5, Stard4, Egln3, Ccng1, Hspa9, Elovl6, Plod2, Psme3, Acsl3, Psph, Sord, Insig1, Ppa1, Rrp9, Adipor2, Slc2a1, Tomm40, Eef1e1, Dhcr7, Psmc2, Aurka, Cyb5b, Xbp1, G6pdx, Ldha, Plk1, Hmbs, Txnrd1, Pgk1, Gclc, Ppp1r15a, Slc1a5, Gtf2h1, Tfrc, Got1, Dapp1, Eif2s2, Sc5d, Hspd1, Acly, Cct6a, Ccnf, Wars, Hmgcr, Phgdh, Rrm2, Rpa1, Aldoa, Psmc4, Pfkl, Abcf2, Pno1, Mthfd2l, Tpi1, Eprs, Rdh11, Mllt11, Ifrd1, Qdpr, Ifi30, Rab1a, Tuba4a, Psmc6, Pdk1, Sla, Acaca, Nfyc, Sqstm1, Nampt, Psmg1, Tubg1, Map2k3, Bub1, Pdap1, Cops5, Nup205, Tes	MSigDB_Hallmark_2020
p53 Pathway	0	1.808	GMP	Perp, S100a4, Slc7a11, Zfp36l1, Trib3, Ddit4, Nupr1, Upp1, Phlda3, Cdkn1a, Zmat3, F2r, Ier3, Socs1, Ninj1, Hbegf, Traf4, Ccng1, Cebpa, Ccnd2, Hras, Slc3a2, Plk3, Ak1, Tnfsf9, Bax, Foxo3, Ccnd3, Ier5, Ppp1r15a, S100a10, Fam162a, Slc35d1, Gadd45a, Procr, Tob1, Pcna, Ctsd, Ei24, Aen, St14, Baiap2, Zbtb16, Dnttip2, Ndrg1, Osgin1, Sec61a1, Ifi30, Rps27l, Rhbdf2, Steap3, Mknk2, Bak1, Hdac3, Rack1, Jun, Klk8, Elp1, Ccnk, Slc19a2, Blcap	MSigDB_Hallmark_2020

### Sheet: Gran.
pathway	padj	NES	celltype	leadingEdge	db
Adipogenesis	0	1.74	Gran.	Pparg, Chchd10, Gpx3, Qdpr, Idh3a, Sod1, Fzd4, Fah, Aldoa, Pim3, Slc1a5, Elovl6, Cd302, Slc25a1, Gpx4, Etfb, Cox7b, Uqcrq, Cox8a, Decr1, Acadl, Ndufa5, Prdx3, Uqcr11, Hadh, Aplp2, Ndufab1, Cdkn2c, Aifm1, Ddt, Uqcr10, Coq3, Adipor2, Dnajc15, Slc25a10, Mgst3, Samm50, Cyc1, Cox6a1, Atp5o, Pfkl, Scarb1, Plin2, Retsat, Cat, Abcb8, Mccc1, Sdhc, Angptl4, Ptger3, Ghitm, Reep5, Lpcat3, Immt, Ubc, Aco2, Coq5, Vegfb, Grpel1, Ndufs3, Dhcr7, Acaa2, Nmt1, Mtch2, Ak2, Idh3g, Acads, Pgm1, Jagn1, Rmdn3, Suclg1, Mdh2, Ndufb7, Stom, Dbt	MSigDB_Hallmark_2020
Allograft Rejection	0.253	-1.104	Gran.	Mmp9, Il15, Irf7, Il1b, Itk, Ets1, Ly75, Gbp2, H2-T24, Stat4, Il18, Tap1, Cd3d, Fas, Icosl, Fgr, Itgal, Itgb2l, Tap2	MSigDB_Hallmark_2020
Androgen Response	0.076	1.383	Gran.	Scd2, Dhcr24, Dbi, Fads1, H1f0, Ank, Cenpn, Acsl3, Idi1, Sec24d, Insig1, Sms, Xrcc5, Hmgcs1, Rrp12, Selenop, Fkbp5, Tsc22d1, Hmgcr, Pgm3, Lman1, Srp19	MSigDB_Hallmark_2020
Angiogenesis	0.019	1.644	Gran.	S100a4, Ccnd2, Vcan, Spp1, Lrpap1	MSigDB_Hallmark_2020
Apical Junction	0.739	-0.916	Gran.	Mmp9, Vcam1, Gm5150, Mpzl1, Sirpb1b, Mpp5, Sirpb1c, Sdc3, Map4k2, Cldn15, Fyb, Cnn2, Lima1, Ptprc, Jup, Taok2, Cd86, Actn1, Nf1, Rac2, Gm9733, Pik3cb, Wasl, Adamts5, Atp1a3, Vasp, Syk	MSigDB_Hallmark_2020
Apical Surface	0.907	0.713	Gran.	Brca1, Adipor2, Crocc, Gstm5, Adam10, Il2rg, Thy1	MSigDB_Hallmark_2020
Apoptosis	0.163	1.223	Gran.	Cdkn1a, Top2a, Ccnd2, Gpx3, Pmaip1, Clu, Gstm1, H1f0, Bax, Sod1, Brca1, Ank, Cth, Gpx4, Hmgb2, Casp6, Cd38, Wee1, Gpx1, Btg3, Lmna, Ier3, Vdac2, Retsat, Sod2, Mgmt, Jun	MSigDB_Hallmark_2020
Bile Acid Metabolism	0.101	1.349	Gran.	Dhcr24, Fads2, Idh2, Fads1, Gclm, Sod1, Idi1, Abca3, Hsd3b7, Retsat, Cat, Abcd3, Pfkm, Slc29a1, Slc23a2, Abca2, Slc35b2, Pex16, Aldh9a1	MSigDB_Hallmark_2020
Cholesterol Homeostasis	0	2.044	Gran.	Scd2, Fasn, Fads2, Pparg, Tmem97, Clu, Sqle, Acat2, Stard4, Aldoc, Cyp51, Mvd, Atf5, Lss, Idi1, Trib3, Mvk, Pcyt2, Hmgcs1, Tm7sf2, Fdft1, Pmvk	MSigDB_Hallmark_2020
Coagulation	0.243	-1.14	Gran.	Mmp9, C1qa, Ctse, Ctsh, Olr1, Plau, Itgb3, Anxa1, Dusp6, Msrb2, Trf, Serpinb2, Lgmn, Rabif	MSigDB_Hallmark_2020
Complement	0.187	-1.185	Gran.	Cdk5r1, C1qa, Ltf, Irf7, C1qc, Ctsh, Dgkh, F5, Olr1, Pik3r5, Irf1, Dusp6, Timp2, Sh2b3, Dgkg, Cd46, Zeb1, Cd55, Ctss, Serpinb2, Lgmn, Rabif, Brpf3, Fcnb, Casp1, Itgam, Gng2, Vcpip1, Irf2, Tnfaip3, Gpd2, Gca, Pla2g7, Cr1l, Dock9, Pik3cg, Plek, Pik3ca, Psen1	MSigDB_Hallmark_2020
DNA Repair	0.002	1.627	Gran.	Nme1, Bola2, Pcna, Rad51, Dut, Alyref, Lig1, Rfc4, Fen1, Rfc3, Tyms, Impdh2, Gpx4, Arl6ip1, Ssrp1, Nelfe, Prim1, Rfc5, Pola1, Polh, Aaas, Zwint, Rpa2, Pola2, Stx3, Nudt21, Sac3d1, Rpa3, Pold1, Dad1, Pole4, Umps, Ddb1, Taf10, Dgcr8, Rbx1, Sf3a3, Srsf6, Nt5c, Nme4, Mpg, Rfc2, Polr2f, Hprt, Tmed2, Polr2a, Trp53, Edf1, Pold4, Polr2d, Poll, Pnp, Polr2c, Itpa, Polr1c, Ak6, Ncbp2, Polr1d, Ak3, Ercc5	MSigDB_Hallmark_2020
E2F Targets	0	3.017	Gran.	Cdkn1a, Tubb5, Nme1, Top2a, Myc, Rrm2, Birc5, Stmn1, Aurka, Mki67, Cdca3, Mcm5, Plk1, Ube2s, Cenpm, Spc24, Tfrc, Tacc3, Cdc20, Cks1b, Tipin, Rad51ap1, Ccne1, Dctpp1, Spc25, Pcna, Racgap1, Smc4, Dut, Asf1b, Bub1b, Tk1, Cdca8, Dlgap5, Ranbp1, Tubg1, Mad2l1, Cdk4, Kif18b, Lig1, Brca1, Espl1, Nop56, Ezh2, Rfc3, Mcm3, Rpa1, Kif4, Hmmr, Mcm7, Shmt1, Aurkb, Hmga1, Nap1l1, Mcm4, Melk, Mcm6, Orc6, Paics, Nasp, Anp32e, Pole, Prim2, Mcm2, Kif22, Smc6, Ncapd2, Cse1l, Mybl2, Cks2, Mthfd2, Ssrp1, Pold2, Hmgb2, Mxd3, Trip13, Brca2, Spag5, Cit, Nbn, Tcf19, Depdc1a, Diaph3, Rpa2, Plk4, Chek2, Dek, Bard1, Cenpe, Pola2, Dnmt1, Usp1, Msh2, Lmnb1, Kif2c, Rbbp7, Nudt21, Psmc3ip, Cdkn2c, Nup107, Cdkn3, Wee1, Exosc8, Kpna2, Rpa3, Pold1, Asf1a, Hnrnpd, Ctps, Hells, Wdr90, Chek1, Pole4, Smc1a, Atp5o, Jpt1, Rad50, Rad21, Pms2, Gspt1, Ccnb2, Ube2t, Prdx4, Gins1, Suv39h1, E2f8, Mre11a, Prps1, Rnaseh2a, Eif2s1, Dscc1, Snrpb, Lyar, Ilf3, Cnot9	MSigDB_Hallmark_2020
Epithelial Mesenchymal Transition	0.285	1.134	Gran.	Lgals1, Thbs1, Vcan, Spp1, Fn1, Ecm1, Mcm7, Lrp1, Dab2, Colgalt1, Serpine2, Plod2, Tgfb1, Ppib, Vim, Jun	MSigDB_Hallmark_2020
Estrogen Response Early	0.065	1.355	Gran.	Fasn, Myc, Slc7a5, Pmaip1, Cbfa2t3, Cish, Ablim1, Stc2, Pgr, Nrip1, Chpt1, Fkbp4, Siah2, Slc2a1, Gla, Abca3, Mybbp1a, Rrp12, Ncor2, Xbp1, Fdft1, Slc19a2, Il6st, Fkbp5, Scarb1	MSigDB_Hallmark_2020
Estrogen Response Late	0.011	1.516	Gran.	Top2a, Idh2, Perp, Slc7a5, Cish, Cdc20, Gal, Pgr, Nrip1, Pkp3, Chpt1, St14, Stil, Kif20a, Etfb, Fkbp4, Gjb3, Ass1, Siah2, Serpina3g, Plk4, Cox6c, Gla, Cdc6, Abca3, Btg3, Gins2, Ncor2, Xbp1, Fdft1, Il6st, Fkbp5, Scarb1, Rnaseh2a, Ptger3, Slc29a1, Nxt1, Hprt, Xrcc3, Dhcr7, Bag1, Dcxr, Prkar2b, Papss2	MSigDB_Hallmark_2020
Fatty Acid Metabolism	0	1.834	Gran.	Mif, S100a10, Fasn, Lgals1, Dhcr24, Acat2, Hsph1, Aldoa, Idi1, Fh1, Cbr1, Decr1, Sms, Nbn, Grhpr, Acadl, Apex1, Erp29, Odc1, Hadh, Gabarapl1, Eci2, Car4, Adipor2, Ldha, Hmgcs1, Adsl, Blvra, Suclg2, Ncaph2, Ostc, Retsat, Sdhc, Eci1, Aco2, Nsdhl, Mdh1, Glul, Acaa2, Sdha, Cpox, Maoa, Hsdl2, Ywhah, Elovl5, Idh3g, Acads, Aldh9a1, Suclg1, Mdh2, Acsl4	MSigDB_Hallmark_2020
G2-M Checkpoint	0	2.734	Gran.	Ube2c, Top2a, Myc, Uck2, Prc1, Birc5, Stmn1, Aurka, Smc2, Mki67, Slc7a5, Mcm5, Plk1, Ube2s, Snrpd1, Ccna2, Nusap1, Tacc3, Cdc20, Sqle, Cks1b, Fbxo5, Bub1, Kif20b, Kif11, Incenp, Tpx2, Dtymk, Racgap1, Smc4, Slc7a1, Ccnf, Ndc80, Mad2l1, Cdk4, Ncl, Cenpa, Cenpf, Kif23, Dbf4, Espl1, Slc38a1, Ezh2, Mcm3, Kif15, Kif4, Hmmr, Atf5, Hspa8, Aurkb, Knl1, Stil, Hmga1, Rad54l, Mcm6, G3bp1, Orc6, Nasp, Pole, Chaf1a, Prim2, Mcm2, Kif22, Mybl2, Cks2, Brca2, Cdc45, Pbk, Rpa2, Plk4, Bard1, Cenpe, Pola2, Exo1, Lmnb1, Bub3, Kif2c, Odc1, Cdc6, Cdkn2c, Cdkn3, Traip, Nsd2, Kpna2, Troap, Nek2, Gins2, Polq, Hnrnpd, Prmt5, Chek1, Smc1a, Tgfb1, Jpt1, Rad21, Kpnb1, Gspt1, Meis1, Hnrnpu, Ccnb2, Rbl1, Suv39h1	MSigDB_Hallmark_2020
Glycolysis	0	1.821	Gran.	Mif, Fam162a, Vcan, Stmn1, Aurka, Galk1, Ppia, Adora2b, Sod1, Cenpa, Stc2, Aldoa, Cth, Hmmr, Kif20a, Tpi1, Egln3, Nasp, Pgam1, Galk2, Fkbp4, Casp6, Hspa5, Depdc1a, Ext2, Pgk1, Ak4, Pfkp, Gpc3, Ldha, Cln6, Ier3, Slc25a10, P4ha1, Plod2, Arpp19, Paxip1, Slc25a13, Prps1, Akr1a1, Hs2st1, Pkm, Sdhc, Angptl4, Gclc, Ndufv3, B4galt4, Cited2, Nsdhl, Ddit4, Mdh1, Hdlbp, Polr3k, Psmc4, Cyb5a	MSigDB_Hallmark_2020
Hedgehog Signaling	0.715	-0.883	Gran.	Cdk5r1, L1cam, Ets2, Tle3, Nf1, Nrp1, Tle1	MSigDB_Hallmark_2020
Hypoxia	0.042	1.409	Gran.	S100a4, Cdkn1a, Mif, Fam162a, Galk1, Adora2b, Aldoc, Plac8, Stc2, Aldoa, Slc25a1, Tpi1, Siah2, Casp6, Hspa5, Gapdh, Grhpr, Pgk1, Ak4, Slc2a1, Gaa, Pfkp, Pdk1, Gpc3, Ldha, Ier3, P4ha1, Pfkl, Scarb1, Plin2, Selenbp1, Gpi1, Angptl4, Bhlhe40, Jun, Xpnpep1, Cited2	MSigDB_Hallmark_2020
IL-2/STAT5 Signaling	0.007	1.535	Gran.	Socs2, Cst7, Myc, Uck2, Gsto1, Ccnd2, Cish, Spp1, Ahnak, Anxa4, Ccne1, Traf1, Fah, Ecm1, Socs1, Slc1a5, Il1r2, F2rl2, Ptch1, Gpx4, Odc1, Cdc6, Ptrh2, Rnh1, Gabarapl1, S100a1, Xbp1, P4ha1, Ctsz, Umps, Swap70, Cxcl10, Plin2, Tnfrsf1b, Itga6, Bhlhe40, Pus1, Huwe1, Prnp, Myo1e	MSigDB_Hallmark_2020
IL-6/JAK/STAT3 Signaling	0.093	-1.4	Gran.	Acvrl1, Irf9, Il1b, Pik3r5, Irf1, Acvr1b, Fas, Il18r1, Csf3r, Itgb3, Myd88, Il17ra, Stat1, Ifngr2, Ebi3, Il13ra1, Ifnar1	MSigDB_Hallmark_2020
Inflammatory Response	0	-1.849	Gran.	Rtp4, Fpr1, Prok2, Il15, Irf7, Il1b, Mefv, Osm, Calcrl, Slc28a2, Olr1, Ptger4, Pik3r5, Irf1, Il18, Atp2c1, Kcnj2, Acvr1b, Aqp9, Icosl, Il18r1, Csf3r, Slc31a2, Itgb3, C5ar1, Ptafr, Pde4b, Kif1b, Sema4d, Cybb, Nmi, Cd82, Cd55, Eif2ak2, Ffar2, Ptgir, Btg2, Il18rap, Ptger2, Ifngr2, Abca1, Ebi3	MSigDB_Hallmark_2020
Interferon Alpha Response	0	-2.635	Gran.	Rtp4, Rsad2, Ube2l6, Ddx60, Isg15, Il15, Usp18, Irf9, Irf7, Parp14, Tdrd7, Ifit3, Cmpk2, Mov10, Gbp2, Trim30b, Epsti1, H2-T24, Oas1a, Dhx58, Irf1, Ifih1, Oasl1, Helz2, Tap1, Samd9l, Ifit3b, Trim30d, Trim21, Trim14, Trim12c, Rnf31, Cmtr1, Tmem140, Psme2b, Trim12a, Adar, Ifi35, Tent5a, Trim5, Parp12, Parp9, Nmi, Isg20, Ifit2, Slc25a28, Eif2ak2, Trafd1, Casp1, Sp110, Oas1c, Irf2, Ogfr, Trim26, Herc6	MSigDB_Hallmark_2020
Interferon Gamma Response	0	-2.493	Gran.	Rtp4, Fpr1, Oas3, Rsad2, Ube2l6, Oas2, Ddx60, Isg15, Xaf1, Il15, St3gal5, Vcam1, Usp18, Irf9, Irf7, Parp14, Tdrd7, Ifit3, Cmpk2, Il18bp, Epsti1, H2-T24, Stat4, Dhx58, Irf1, Ifih1, Oasl1, Rnf213, Helz2, Eif4e3, Tap1, Samd9l, Ifit3b, Ddx58, Trim21, Trim14, Znfx1, Fas, Vamp5, Rnf31, Cmtr1, Psme2b, Adar, Ifi35, Parp12, Pde4b, Selp, Zbp1, Nmi, Isg20, Bank1, Gbp9, Ifit2, Slc25a28, Myd88, Lats2, Eif2ak2, Tor1b, Stat1, Trafd1, Casp1, Sp110, Arid5b, Irf2, Tnfaip3, Nlrc5, Ogfr, Nod1, Trim26, Btg1, Peli1, Herc6, Bpgm, Cd86	MSigDB_Hallmark_2020
KRAS Signaling Dn	0.001	-1.812	Gran.	Rsad2, Tex15, Mefv, Asb7, Sgk1, Ptprj, Skil, Prodh, Camk1d, Mfsd6, Kmt2d, Serpinb2, Btg2, Mast3	MSigDB_Hallmark_2020
KRAS Signaling Up	0.094	-1.213	Gran.	Mmp9, Trib1, Il1b, Ets1, Gadd45g, Satb1, Dnmbp, Cbx8, Tspan13, Plau, Dusp6, Itgb2l, Sdccag8, Adgrl4, Ush1c, Usp12, Ctss, Ccser2, Ptbp2, Adam8, Cd37, Jup, Tnfaip3, Lcp1, Ammecr1, Bpgm, Strn, Birc3, Itgb2, Crot, Cdadc1, Irf8, Cxcr4	MSigDB_Hallmark_2020
Mitotic Spindle	0	1.763	Gran.	Trio, Top2a, Prc1, Birc5, Aurka, Plk1, Nusap1, Fbxo5, Bub1, Kif20b, Kif11, Incenp, Tpx2, Ect2, Racgap1, Smc4, Ndc80, Dlgap5, Cenpf, Kif23, Espl1, Kif15, Kif4, Cdc42bpa, Kif22, Kntc1, Bin1, Cep192, Tuba4a, Ckap5, Brca2, Cenpe, Lmnb1, Kif2c, Sac3d1, Dynll2, Cep57, Cdk5rap2, Net1, Anln, Nek2, Tbcd, Ywhae, Smc1a, Epb41l2, Sass6, Ccnb2, Ttk, Ccdc88a, Pkd2, Kifap3, Pif1, Myo1e, Pcnt, Smc3, Arhgap5, Tubgcp2, Map1s, Mapre1, Mid1	MSigDB_Hallmark_2020
Myc Targets V1	0	2.902	Gran.	Rps2, Nme1, Rplp0, Myc, Rpl22, Rps5, Rack1, Npm1, Nhp2, Eef1b2, Rps6, C1qbp, Mcm5, Hsp90ab1, Rpl18, Snrpd1, Ccna2, Rrm1, Cdc20, Ppia, Pcna, Eif4a1, Rpl6, Dut, Srm, Ranbp1, Lsm2, Snrpg, Mad2l1, Cdk4, Rpl34, Rfc4, Nop56, Fbl, Mcm7, Tyms, Eif2s2, Nap1l1, Mcm4, Impdh2, Eif3b, Mcm6, G3bp1, Iars, Snrpd2, Mcm2, Srsf3, Nop16, Eprs, Cct3, Trim28, Tcp1, Pold2, Rrp9, Cad, Vdac3, Cdc45, Rsl1d1, Pgk1, Dek, Apex1, Hnrnpa2b1, Usp1, Prdx3, Prpf31, Bub3, Odc1, Snrpa1, Hddc2, Cox5a, Ndufab1, Pabpc4, Serbp1, Psmb2, Ube2e1, Srsf7, Hnrnpa3, Kpna2, Psma6, Canx, Ldha, Psma2, Ap3s1, Txnl4a, Ddx18, Hnrnpd, Ctps, Hspd1, Cyc1, Ywhae, Cct7, Psma4, Kpnb1, Gspt1, Mrpl23, Hnrnpu, Cct2, Hdgf, Prdx4, Ssb, Kars, Phb2, Eif2s1, Psmd3, Smarcc1, Ppm1g, Psmd7, Eif1ax, Cct5, Psmd8, Psma7, Xpo1, Pcbp1, Ywhaq, Ilf2, Snrpb2, Psmc6, Prps2, Gnl3, Snrpd3, Acp1, U2af1, Srsf2, Hprt, Sf3b3, Cct4, Mrps18b, Psmb3, Phb, Aimp2, Ddx21, Hdac2, Psmc4, Lsm7, Rad23b, Eif4e, Ube2l3, Clns1a, Eif3d, Glo1, Ptges3, Eif4h, Fam120a, Pole3, Nolc1, Hnrnpr, Psmd1, Cstf2, Rnps1, Exosc7, Uba2, Srsf1, Abce1, Erh, Ssbp1, Vdac1, Cops5, Tra2b, Tufm, Etf1, Xpot, Ruvbl2, Xrcc6, Ncbp2	MSigDB_Hallmark_2020
Myc Targets V2	0	2.303	Gran.	Myc, Tmem97, Npm1, Mcm5, Plk1, Dctpp1, Srm, Exosc5, Cdk4, Nop56, Mcm4, Nop16, Rrp9, Ppan, Plk4, Mybbp1a, Ddx18, Rrp12, Rabepk, Wdr43, Hspd1, Ndufaf4, Prmt3, Mrto4, Utp20, Pus1, Farsa, Las1l, Gnl3, Ung, Phb, Aimp2, Map3k6, Grwd1, Noc4l, Rcl1, Nolc1, Wdr74	MSigDB_Hallmark_2020
Myogenesis	0.107	1.291	Gran.	Cdkn1a, Scd2, Gpx3, Clu, Gja5, Ablim1, Nqo1, Stc2, Bin1, Gaa, Tgfb1, Cox7a1, Lpin1, Bhlhe40, Cox6a2, Pfkm, Fst, Prnp, Hbegf	MSigDB_Hallmark_2020
Notch Signaling	0.98	0.573	Gran.	Tcf7l2, Lfng, Rbx1, Prkca, Kat2a, Cul1, Ppard, Dtx4	MSigDB_Hallmark_2020
Oxidative Phosphorylation	0	2.336	Gran.	Slc25a4, Fdx1, Idh2, Hspa9, Bax, Idh3a, Timm50, Ndufa4, Gpx4, Timm9, Mrpl11, Atp5b, Etfb, Slc25a5, Fh1, Cox7b, Uqcrq, Vdac3, Cox8a, Decr1, Cox7c, Cox7a2, Atp5a1, Cox6c, Cox4i1, Atp5g3, Uqcrb, Ndufa5, Prdx3, Uqcr11, Cox5a, Ndufab1, Aifm1, Uqcr10, Atp5d, Mrpl35, Ndufb5, Atp5j2, Acat1, Ldha, Uqcrh, Ndufc2, Etfa, Timm17a, Ndufs8, Mtx2, Mgst3, Ndufv1, Mpc1, Cyc1, Cox6a1, Ndufa2, Cox5b, Cox6b1, Atp5o, Ndufb8, Ndufc1, Atp5l, Atp6v0e, Fxn, Atp5j, Atp5e, Cox7a2l, Ndufb2, Vdac2, Retsat, Atp5c1, Phb2, Uqcrfs1, Sdhc, Oat, Gpi1, Timm13, Eci1, Cox11, Atp6v0c, Ndufa9, Immt, Htra2, Ndufs6, Aco2, Ndufv2, Alas1, Polr2f, Atp5k, Grpel1, Timm8b, Ndufs3, Mdh1, Acaa2, Cyb5a, Sdha, Ndufs2, Ndufb3, Ndufb6, Atp6v0b, Idh3g, Suclg1, Mdh2, Atp5h, Mrps15, Timm10, Lrpprc, Slc25a12, Ndufb7, Hccs, Vdac1	MSigDB_Hallmark_2020
PI3K/AKT/mTOR Signaling	0.749	0.887	Gran.	Cdkn1a, Calr, Pla2g12a, Cdk4, Trib3, Hsp90b1, Slc2a1, Pdk1, Ecsit, Cfl1, Rac1, Acaca, Eif4e, Pfn1, Hras, E2f1, Arf1, Ppp1ca, Ube2n, Cltc, Pin1, Ube2d3, Arhgdia, Them4, Mapk9, Plcg1	MSigDB_Hallmark_2020
Pancreas Beta Cells	0.243	1.272	Gran.	Srp9, Srprb, Sec11a, Spcs1, Srp14, Akt3, Foxo1	MSigDB_Hallmark_2020
Pperoxisome	0.001	1.776	Gran.	Slc25a4, Dhcr24, Top2a, Idh2, Fads1, Sod1, Ide, Idi1, Nudt19, Prdx1, Msh2, Eci2, Cln6, Ctps, Hsd3b7, Retsat, Cat, Smarcc1, Sod2, Cln8, Abcd3, Pex11b, Slc23a2, Hras, Slc35b2, Tspo, Ywhah, Elovl5, Aldh9a1, Acsl4	MSigDB_Hallmark_2020
Protein Secretion	0.609	0.971	Gran.	Ctsc, Bnip3, Sod1, Anp32e, Sec24d, Snx2, Gla, Gnas, Clta, Ap3s1, Atp1a1, Cav2, Lman1, M6pr, Tom1l1, Tmed2, Ap2s1, Cope, Tpd52, Arf1, Rab14, Cltc, Rer1, Napa, Sec31a, Stx12, Ap2m1, Atp6v1h, Adam10, Tmed10, Zw10, Dnm1l, Mapk1	MSigDB_Hallmark_2020
Reactive Oxygen Species Pathway	0.008	1.649	Gran.	Ftl1, Gpx3, Gclm, Srxn1, Nqo1, Sod1, Mpo, Gpx4, Prdx1, Prdx2, Pfkp, Ftl1-ps1, Prdx4, Cat, Sod2, Pdlim1, Gclc, Prnp, Atox1, Ndufs2	MSigDB_Hallmark_2020
Spermatogenesis	0.013	1.585	Gran.	Aurka, Bub1, Ncaph, Dbf4, Rfc4, Ezh2, Ide, Vdac3, Topbp1, Kif2c, Cdkn3, Mast2, Nek2, Ccnb2, Coil, Parp2, Lpin1, Pias2, Ttk	MSigDB_Hallmark_2020
TGF-beta Signaling	0.907	0.732	Gran.	Thbs1, Fkbp1a, Id1, Ncor2, Tgfb1, Tgif1, Ppp1ca, Ppp1r15a, Cdh1, Cdkn1c, Ube2d3, Slc20a1, Hdac1	MSigDB_Hallmark_2020
TNF-alpha Signaling via NF-kB	0.01	-1.441	Gran.	Bcl6, Trib1, Il1b, Smad3, Olr1, Sik1, Ptger4, Nfkbie, Sgk1, Irf1, Ifih1, Il18, Jag1, Fosl2, Tap1, Dram1, Ddx58, Kdm6b, Plau, Icosl, Pfkfb3, Slc2a6, Zfp36, Pde4b, Gadd45a, Nfat5, Fut4, Ifit2, Marcks, Nfkb2, Dusp1, Serpinb2, Cebpd, Btg2, Zc3h12a, Rnf19b, Ets2, Phlda1, Ifngr2, Abca1, Tnfaip3, Klf6, Rel, Btg1, Birc2, Cflar, Pdlim5, Klf2	MSigDB_Hallmark_2020
UV Response Dn	0.472	1.03	Gran.	Myc, Pparg, Rbpms, Anxa4, Slc7a1, Adora2b, Id1, Cdc42bpa, Mta1, Insig1, Tfpi, Dab2, Fyn, Bhlhe40, Mgmt, Adgrl2, Cited2, Tgfbr2, Tent4a, Rnd3, Prkar2b, Ldlr	MSigDB_Hallmark_2020
UV Response Up	0.005	1.592	Gran.	Slc25a4, Gpx3, Tfrc, Cltb, Ccne1, Tars, Gal, Rfc4, Aldoa, Fen1, Selenow, Fkbp4, Bsg, Tuba4a, Btg3, Creg1, Eif5, Eif2s3x, Cyb5b, Spr, Il6st, Psmc3, Mrpl23, Hnrnpu, Parp2, Sod2, Pdap1, Alas1, Ppat, Grpel1, Ddx21, Stip1, Ap2s1, Nfkbia, Pole3, Maoa, Amd1, Atf3, Prkaca, Rpn1, Hspa2, Bcl2l11, Cdkn1c, Tmbim6, Cebpg, Ccnd3, Fos, Polr2h, Asns, Sigmar1, Atp6v1f, Hmox1, Bak1, Cdc34	MSigDB_Hallmark_2020
Unfolded Protein Response	0	2.219	Gran.	Psat1, Npm1, Nhp2, Slc7a5, Rps14, Cebpb, Cks1b, Tars, Hspa9, Eif4a1, Exosc5, Calr, Eef2, Stc2, Aldh18a1, Nop56, Iars, Pdia6, Hsp90b1, Mthfd2, Rrp9, Hspa5, Atf4, Imp3, Lsm4, Fus, Xbp1, Eif4a3, Slc30a5, Nop14, Exosc9, Sdad1, Srprb, Exosc2, Eif2s1, Pop4, Edem1, Eif4g1, Pdia5, Yif1a, Ddx10, Ddit4, Bag3, Parn, Eif4e, Nolc1, Serp1, Ttc37, Sec11a, Atf3, Hyou1, Dnajc3, Dkc1, Ywhaz, Spcs1, Xpot, Khsrp, Ssr1, Lsm1, Cebpg, Atp6v0d1, Dnaja4, Sec31a, Asns, Cnot6	MSigDB_Hallmark_2020
Wnt-beta Catenin Signaling	0.744	0.844	Gran.	Myc, Ccnd2, Ptch1, Ncor2, Hdac2, Skp2, Trp53	MSigDB_Hallmark_2020
Xenobiotic Metabolism	0.069	1.351	Gran.	F10, Gsto1, Tmem97, Shmt2, Nqo1, Fah, Upp1, Slc1a5, Slc35d1, Casp6, Cbr1, Ndrg2, Ddt, Gabarapl1, Cndp2, Ninj1, Lonp1, Arpp19, Retsat, Kars, Cat, Gstt2, Mthfd1, Tmem176b, Adh5, Gclc, Ssr3, Aco2, Alas1, Acp1, Hprt, Cyb5a, Nmt1, Dcxr, Ptges3, Papss2, Man1a, Maoa, Esr1, Spint2, Tkfc, Kynu, Elovl5, Aldh9a1, Atp2a2, Sar1b	MSigDB_Hallmark_2020
heme Metabolism	0.253	-1.11	Gran.	Ctse, Rnf19a, Khnyn, Dcaf11, Ccdc28a, Btrc, Narf, Ezh1, Sec14l1, Gypa, Kdm7a, Foxj2, Kat2b, Slc30a1, Btg2, Car1, Tnrc6b, Tspo2, Trak2, Slc25a37, Slc22a4, Xk, Eif2ak1, Nudt4, Bpgm, Smox, Optn, Rbm38, Spta1, Isca1, Klf3, Slc4a1, Arl2bp, Cir1, Ermap, Nr3c1, Vezf1, Nfe2l1, Add2, Hagh, Mark3, Abcg3, Dcun1d1, Car2, Bmp2k, C3, Snca, Mocos, Add1, Trim10, Aldh6a1, Mospd1, Gapvd1, Alas2, Usp15, Ncoa4, Kel, Ctns, Atg4a, Ranbp10, Pigq, Slc25a38, Lmo2, Cdr2, Ell2, Dcaf10, Tns1, Map2k3, Synj1, Uros, Rhd, Fbxo34, Tmem9b, Ank1	MSigDB_Hallmark_2020
mTORC1 Signaling	0	2.536	Gran.	Cdkn1a, Scd2, Phgdh, Dhcr24, Nupr1, Psat1, Sdf2l1, Fads2, Rrm2, Ctsc, Tmem97, Aurka, Shmt2, Ppa1, Slc7a5, Plk1, Qdpr, Fads1, Tfrc, Sqle, Bub1, Ppia, Hspa9, Ccnf, Stard4, Calr, Cyp51, Tubg1, Aldoa, Cth, Rpa1, Psph, Slc1a5, Elovl6, Eif2s2, Dhfr, Mcm4, Tpi1, Egln3, Mcm2, Acsl3, Eprs, Idi1, Trib3, Hsp90b1, Mthfd2, Insig1, Rrp9, Tuba4a, Ifi30, Prdx1, Hspa5, Gapdh, Pgk1, Eef1e1, Ak4, Psmb5, Hmbs, Slc2a1, Gla, Tomm40, Canx, Pdk1, Adipor2, Ldha, Hmgcs1, Tm7sf2, Hspd1, Xbp1, P4ha1, Cyb5b, Cct6a, Plod2, Ccng1, Psma4, Pfkl, Edem1, Gpi1, Bhlhe40, Gclc, Arpc5l, Psma3, Immt, Psmd13, Psmc6, Hmgcr, Pdap1, Pno1, Ddit4, Ung, Hprt, Acaca, M6pr, Dhcr7, Psmc2, Psmc4, Nmt1, Stip1, Ldlr, Nufip1, Serp1, Nup205, Psmg1, Elovl5, Pgm1, Sec11a, Eno1, Ppp1r15a, Uchl5, Pnp, Atp2a2	MSigDB_Hallmark_2020
p53 Pathway	0.006	1.524	Gran.	S100a4, Cdkn1a, S100a10, Fam162a, Nupr1, Ccnd2, Hint1, Rack1, Perp, Rpl36, Rpl18, Rps27l, Pcna, Bax, Upp1, Socs1, St14, Cebpa, Trib3, Slc35d1, Ifi30, Polh, Zmat3, Slc3a2, Ctsd, Zfp36l1, Phlda3, Ier3, Ninj1, Baiap2, Nol8, Ccng1, Tgfb1, Slc19a2, Aen	MSigDB_Hallmark_2020

### Sheet: Gran.P
pathway	padj	NES	celltype	leadingEdge	db
Adipogenesis	0	1.8	Gran.P	Chchd10, Pparg, Fzd4, Ptger3, Elovl6, Slc19a1, Cd302, Qdpr, Cat, Dbt, Slc25a1, Pemt, Hadh, Angptl4, Fah, Dhcr7, Prdx3, Pdcd4, Mccc1, Abcb8, Idh3a, Sod1, Uqcr11, Uqcrq, Agpat3, Aldoa, Cox7b, Col4a1, Coq3, Cox8a, Ndufab1, Vegfb, Slc27a1, Slc1a5, Pim3, Cavin1, Gpx4, Pfkl, Sorbs1, Uqcr10, Dnajc15, Ndufa5, Cyc1, Grpel1, Aco2, Ddt, Acads, Decr1, Scarb1, Itsn1, Samm50, Etfb, Gpam, Gpx3, Suclg1, Jagn1, G3bp2, Acadl, Acaa2, Aplp2, Adipor2, Ghitm, Cox6a1, Idh3g, Ucp2, Mrpl15, Ywhag, Sdhc, Lpcat3, Atp5o, Mdh2, Immt, Angpt1	MSigDB_Hallmark_2020
Allograft Rejection	0.409	1.093	Gran.P	Ccnd2, Npm1, Bcat1, Nme1, Nlrp3, Cd28, Dyrk3, Rps19, Gcnt1, Srgn, Rps3a1, Rpl39, H2-Oa, Ccr2, Thy1, Eif5a, Tpd52, Rps9, Eif3a, Abce1, St8sia4, Rars, Tlr2, H2-DMb1, Mrpl3, Gzmb, Cd96, Cd47, Aars, Il6, Elane, Glmn, Eif3d, Tlr3, Mtif2, Cd7, Icam1, Ccl4, F2r, H2-Ob, Il4, Il12a, C2, Gzmc, Cd40, Sit1, Cd2, Gbp2b, Klrd1, Trat1, Ncr1, Lif, Ccl2, Il2ra, Cd80, Il27ra, Socs5, Il2rb, Gpr65, Socs1, Wars, Ccr5, Gzma, Cd8a, Cd79a, Ache, H2-DMa	MSigDB_Hallmark_2020
Androgen Response	0.004	1.655	Gran.P	Dhcr24, Scd2, Ank, Rrp12, Pmepa1, Dbi, Fads1, Tsc22d1, Idi1, Sec24d, Tpd52, Selenop, Hmgcs1, Insig1, Pgm3, Lman1, Acsl3, Srp19, Hmgcr, Homer2, Fkbp5, Gucy1a1, Ell2, Cdk6, Rab4a, Plpp1, Xrcc5, Akap12	MSigDB_Hallmark_2020
Angiogenesis	0.145	1.395	Gran.P	S100a4, Ccnd2, Vcan, Spp1, Vav2, Fgfr1, Lrpap1	MSigDB_Hallmark_2020
Apical Junction	0.442	1.054	Gran.P	Vcan, Traf1, Ctnnd1, Tspan4, Pecam1, Mmp2, Hadh, Sgce, Mvd, Cd34, Rras, Cd274, Nectin2, Thy1, Inppl1, Layn, Evl, Insig1, Cercam, Nrtn, Nectin1, Tjp1, Cdh1, Adam15, Vav2, Tgfbi, Plcg1, Amigo2	MSigDB_Hallmark_2020
Apical Surface	0.776	0.817	Gran.P	Gstm5, Thy1, Adipor2, Sulf2, Mdga1, Atp8b1, Il2rb, Tmem8b, Gata3, Akap7	MSigDB_Hallmark_2020
Apoptosis	0.016	1.498	Gran.P	Clu, Ccnd2, Cth, Ank, Lmna, Mgmt, Pmaip1, Mmp2, Bax, Pdcd4, Ier3, Gstm1, Sod1, Tgfbr3, Casp6, Rara, Cd14, Cd38, Cdkn1a, Nefh, Gpx4, Atf3, Btg3, Sod2, Vdac2, Gpx1, Casp3, Gpx3, Il6, Bcl2l2, Jun, Igfbp6, Dnaja1, Sc5d, Etf1, F2r, Pdgfrb, Top2a, Timp3, Krt18, Cd69	MSigDB_Hallmark_2020
Bile Acid Metabolism	0.035	1.484	Gran.P	Fads2, Dhcr24, Idh2, Gclm, Cat, Nudt12, Fads1, Sod1, Idi1, Hsd3b7, Aqp9, Slc23a2, Pfkm, Abca3, Soat2, Dio2, Cyp27a1, Abca8b, Rbp1, Slc27a2, Cyp8b1, Pex11g, Pex11a, Ephx2, Slc29a1, Retsat, Hsd17b4, Abca9, Abca4, Nedd4, Aldh9a1, Pecr, Amacr, Lck	MSigDB_Hallmark_2020
Cholesterol Homeostasis	0	2.068	Gran.P	Fads2, Fasn, Clu, Pparg, Scd2, Tmem97, Trib3, Lss, Sqle, Cyp51, Dhcr7, Mvd, Aldoc, Idi1, Atf5, Hmgcs1, Stard4, Acat2, Pcyt2, Atf3, Trp53inp1, Hsd17b7, Mvk, Hmgcr, Gstm7, Ldlr, Nsdhl, Sc5d	MSigDB_Hallmark_2020
Coagulation	0.442	1.089	Gran.P	Thbs1, Fn1, Clu, Capn2, Mmp8, Pecam1, Mmp2, Fyn, Lrp1, F10, Prep, Klk8, Gng12, Capn5, Gp1ba, F2rl2, Timp3, Mmp14, Bmp1, C2, Hnf4a, Mmp11, Hpn, Apoc1	MSigDB_Hallmark_2020
Complement	0.475	1.036	Gran.P	Fn1, Clu, F7, Ctsc, Mmp8, Dusp5, Gngt2, Car2, Lap3, Fyn, Fdx1, Hspa5, Col4a2, Cebpb, Pla2g7, Kynu, Lrp1, F10, Ctsd, Prep, Cd59a, Usp14, Gzmb, Casp3, Il6, Gng2, Xpnpep1, Cd59b, Dyrk2	MSigDB_Hallmark_2020
DNA Repair	0.873	0.802	Gran.P	Nme1, Nme4, Polr2f, Impdh2, Bola2, Dut, Ak1, Gpx4, Dad1, Sec61a1, Ddb1, Ssrp1, Zwint, Rbx1, Alyref, Trp53, Pcna, Mpc2, Ncbp2, Polr2e, Srsf6, Polr1c, Polr1d, Taf10, Pold4, Tmed2, Rae1, Gtf2h5, Cda, Polr2h, Stx3, Umps, Poll, Gtf2h1, Nudt21, Cox17, Nt5c, Edf1, Adcy6, Hprt, Nudt9, Polr2c, Fen1, Pom121, Ak3, Itpa, Bcap31, Guk1, Ak6, Polr2k, Rpa3, Pnp, Polr2i, Polr2d, Polr2a, Cstf3, Sf3a3, Cetn2, Polr2g, Mpg, Nelfe, Eif1b, Ercc8, Supt5, Rfc2, Rnmt, Pola2, Pole4, Rpa2	MSigDB_Hallmark_2020
E2F Targets	0.366	1.113	Gran.P	Myc, Nme1, Ranbp1, Tfrc, Tubb5, Nolc1, Shmt1, Nop56, Cdk4, Tbrg4, Cdkn1a, Gspt1, Dut, Ung, Lyar, Nap1l1, Dctpp1, Ipo7, Ssrp1, Ctps, Ube2s, Eif2s1, Srsf2, Mthfd2, Prps1, Nasp, Trp53, Tipin, Pcna, Paics, Rrm2, Cse1l, Msh2, Mcm3, Cenpm, Phf5a, Top2a, Atp5o, Luc7l3, Asf1a, Cks1b, Pnn, Mcm5, Anp32e, Mcm6, Dnmt1, Nudt21, Mcm2, Snrpb, Hnrnpd, Rbbp7, Mybl2, Birc5, Smc4, Mki67, Dek, Usp1, Hells, Tra2b, Ak2, Pttg1, Srsf1	MSigDB_Hallmark_2020
Epithelial Mesenchymal Transition	0.004	1.637	Gran.P	Thbs1, Fn1, Vcan, Lgals1, Pmepa1, Mmp2, Lamc1, Dab2, Ecm1, Col4a2, Thy1, Lrp1, Tgfbr3, Plod2, Col4a1, Tgm2, Tpm1, Basp1, Spp1, Pvr, Colgalt1, Itgb5, Cd59a, Il6, Jun, Tgfbi, Cd59b, Ppib, Cap2, Matn2, Pdgfrb, Anpep, Glipr1, Timp3, Mmp14, Bmp1, Serpine2, Gpx7	MSigDB_Hallmark_2020
Estrogen Response Early	0.001	1.66	Gran.P	Pgr, Stc2, Fasn, Ablim1, Cish, Myc, Slc7a5, Akap1, Mybbp1a, Rrp12, Slc16a1, Cbfa2t3, Pmaip1, Opn3, Endod1, Dhcr7, Chpt1, Slc2a1, Anxa9, Fos, Nrip1, Xbp1, Tgm2, Il6st, Rara, Fkbp4, Slc1a4, Abca3, Celsr2, Mast4, Podxl, Scarb1, Papss2, Fkbp5, Myof, Klf4, Ppif, Kcnk5, Tgif2, Bag1, Flnb, Slc39a6, Siah2, Ncor2, Slc27a2, Sec14l2, Blvrb, Kazn, Krt18	MSigDB_Hallmark_2020
Estrogen Response Late	0.003	1.655	Gran.P	Pgr, Cish, Ptger3, Pkp3, Slc7a5, Ass1, Serpina3g, Idh2, St14, Car2, Slc16a1, Opn3, Perp, Dhcr7, Pdcd4, Chpt1, Dcxr, Anxa9, Fos, Nrip1, Xbp1, Il6st, Fkbp4, Slc1a4, Dusp2, Btg3, Abca3, Cox6c, Prkar2b, Celsr2, Cdh1, Scarb1, Papss2, Homer2, Fkbp5, Myof, Etfb, Klf4, Ppif, Kcnk5, Bag1, Serpina3f, Flnb, Gjb3, Siah2, Ncor2, Slc2a8, Top2a, Slc27a2, Tspan13, Blvrb	MSigDB_Hallmark_2020
Fatty Acid Metabolism	0	1.936	Gran.P	S100a10, Fasn, Mif, Dhcr24, Lgals1, Gabarapl1, Maoa, Hsph1, Car2, Cbr3, Cbr1, Apex1, Odc1, Hadh, Glul, Suclg2, Idi1, Aldoa, Ldha, Cryz, Car4, Hmgcs1, Ostc, Adsl, Acat2, Nthl1, Hsd17b7, Aco2, Acads, Decr1, Cpox, Erp29, Suclg1, Nsdhl, Acadl, Sdhd, Acaa2, Bphl, Pcbd1, Adipor2, Eci2, Idh3g, Pdha1, Bckdhb, Grhpr, Acadvl, Sdhc, Mdh2, Sdha	MSigDB_Hallmark_2020
G2-M Checkpoint	0.442	1.054	Gran.P	Myc, Slc7a5, Sqle, Ncl, Odc1, Uck2, Hspa8, Prmt5, Meis1, Dkc1, Slc12a2, Nolc1, Atf5, Cdk4, G3bp1, Slc38a1, Gspt1, Snrpd1, Dmd, Dtymk, Ube2s, Srsf2, Nasp, Slc7a1, Egf, Kpnb1, Mcm3, Amd1, Hnrnpu, Top2a, Ube2c, Sfpq, Cks1b, Rad23b, Mcm5, Mcm6, Mnat1, Cul5, Mcm2, Gins2, Hnrnpd, E2f4, Mybl2, Birc5, Smc4, Mki67, Tra2b, Smc2, Pttg1, Srsf1, Ewsr1, Tpx2, Cks2, Tgfb1, Hif1a	MSigDB_Hallmark_2020
Glycolysis	0	1.91	Gran.P	Stc2, Cth, Mif, Ak4, Vcan, Galk1, Sdc2, Ddit4, Met, Gpc3, Fam162a, Adora2b, Fbp2, Lhpp, Angptl4, Egln3, Hspa5, Pgam1, Ier3, Sod1, P4ha1, Cyb5a, Aldoa, Ldha, Plod2, Casp6, Ext2, Fkbp4, Akr1a1, Pfkp, Tpi1, Ext1, Gclc, Pgk1, Galk2, Vldlr, Rars, Ppia, Pkm, Aldh7a1, Prps1, Tpst1, Nasp, Got2, Tgfbi, Nsdhl, Gmppb, Capn5, Il13ra1, Hdlbp, Hax1, Slc25a13, Cited2, Arpp19	MSigDB_Hallmark_2020
Hedgehog Signaling	0.556	0.995	Gran.P	Nrp2, Adgrg1, Thy1, Ptch1, Amot, Vldlr, Cdk6, Ophn1, Rtn1	MSigDB_Hallmark_2020
Hypoxia	0	1.774	Gran.P	S100a4, Stc2, Mif, Ak4, Galk1, Sdc2, Ddit4, Gpc3, Fam162a, Adora2b, Pdk1, Ppp1r15a, Slc25a1, Angptl4, Gaa, Hspa5, Aldoc, Ier3, Prkca, P4ha1, Cavin3, Slc2a1, Aldoa, Ldha, Tpd52, Casp6, Fos, Plac8, Tgm2, Cdkn1a, Ilvbl, Pfkp, Tpi1, Ext1, Cavin1, Pgk1, Pfkl, Vldlr, Atf3, Gapdh, Scarb1, Il6, Xpnpep1, Jun, Tgfbi, Kif5a	MSigDB_Hallmark_2020
IL-2/STAT5 Signaling	0.003	1.564	Gran.P	Socs2, Ccnd2, Cish, Myc, Gabarapl1, Hopx, Gsto1, Traf1, Car2, Odc1, Anxa4, Myo1e, Pus1, Batf3, Uck2, Ahnak, Fah, Il1r2, Prkch, Cst7, Ecm1, P4ha1, Il10ra, Nop2, Ahcy, Ctsz, Ptch1, Xbp1, Tgm2, Lrrc8c, Slc1a5, Abcb1b, Spp1, Gpx4	MSigDB_Hallmark_2020
IL-6/JAK/STAT3 Signaling	0.644	-0.94	Gran.P	Irf9, Acvrl1, Cxcl10, Il18r1, Irf1, Acvr1b, Ebi3, Pik3r5, Csf1, Stat1, Itgb3, Ltb, Crlf2, Map3k8, Ifngr2	MSigDB_Hallmark_2020
Inflammatory Response	0.181	-1.15	Gran.P	Mefv, Rtp4, Irf7, Ptger4, Fpr1, Cxcl10, Calcrl, Olr1, Il18r1, C5ar1, Il15, Icosl, Pde4b, Irf1, Rnf144b, Tnfaip6, Acvr1b, Atp2c1, Slc31a2, Ptafr, Il18, Kif1b, Ebi3, Cybb, Ptger2, Pik3r5, Ffar2, Slc28a2, Emp3, Inhba, Gch1, Nmi, Csf1	MSigDB_Hallmark_2020
Interferon Alpha Response	0	-2.285	Gran.P	Ube2l6, Ddx60, Rtp4, Isg15, Irf7, Irf9, H2-T24, Cxcl10, Rsad2, Trim21, Oas1a, Ifit2, Usp18, Ifih1, Parp12, Tap1, Il15, Cmpk2, Irf1, Parp14, Epsti1, Tdrd7, Slc25a28, Helz2, Psme2b, Trim30b, Dhx58, Parp9, Plscr2, Rnf31, Trim5, Samd9l, Mov10, Trim12a, Trim12c, Nmi, Csf1, Oas1c, Gbp2, Trim30d	MSigDB_Hallmark_2020
Interferon Gamma Response	0	-2.005	Gran.P	Ube2l6, Oas3, Oas2, St3gal5, Ddx60, Rtp4, Vcam1, Isg15, Irf7, Irf9, H2-T24, Fpr1, Cxcl10, Rsad2, Trim21, Ifit2, Usp18, Stat4, Xaf1, Ifih1, Parp12, Eif4e3, Tap1, Il15, Cmpk2, Nlrc5, Vamp5, Pde4b, Irf1, Parp14, Epsti1, Tnfaip6, Tdrd7, Slc25a28, Helz2, Pnp2, Ddx58, Psme2b, Dhx58, Plscr2	MSigDB_Hallmark_2020
KRAS Signaling Dn	0.145	-1.242	Gran.P	Mefv, Tex15, Stag3, Rsad2, Cyp39a1, Msh5, Ryr1, Slc16a7, Ypel1, Tg, Gpr19, Skil, Mfsd6, Ptprj, Asb7, Bard1	MSigDB_Hallmark_2020
KRAS Signaling Up	0.306	1.167	Gran.P	F13a1, Ccnd2, Ank, Serpina3g, Traf1, Car2, Pecam1, Ppp1r15a, Hbegf, Tfpi, Angptl4, Tmem176a, Tmem176b, Pdcd1lg2, Il10ra, Gng11, Gprc5b, Abcb1b, Spp1, Mycn, St6gal1, Gypc, Klf4, Btbd3, Gucy1a1, Yrdc, C3ar1, Cmklr1, Plek2, Tmem158, Serpina3f, Plvap, Tspan13, Gpnmb, Eng, Akap12, Mpzl2, Prelid3b, Pigr, Mmp11, Lif, Tph1, Ppbp, Fbxo4, Ephb2, Mmd, Tnfrsf1b, Lat2	MSigDB_Hallmark_2020
Mitotic Spindle	0.366	-1.077	Gran.P	Plekhg2, Marcks, Cdc42ep4, Kif3b, Gsn, Hdac6, Arhgap27, Arhgef11, Arhgap4, Farp1, Tubgcp6, Kif1b, Pif1, Cntrob, Vcl, Cep72, Ssh2, Cep131, Tiam1, Nck1, Notch2, Arhgef3, Llgl1, Wasl, Kntc1, Clasp1, Cdc42ep2, Alms1, Sun2, Ndc80, Arhgef12, Als2, Cdk5rap2, Abr, Palld, Ttk, Arhgap10, Arfgef1, Nek2, Taok2, Tlk1, Espl1, Stk38l, Katnb1, Mark4, Cenpj, Hook3, Ect2, Arap3, Pxn, Kptn, Tubd1, Lats1, Flna, Stau1, Abl1, Nedd9, Map3k11, Nf1, Ranbp9, Tsc1, Kif22, Ccnb2, Rabgap1, Map1s	MSigDB_Hallmark_2020
Myc Targets V1	0	2.632	Gran.P	Srm, Rps2, C1qbp, Myc, Hsp90ab1, Rrp9, Npm1, Nme1, Cad, Nhp2, Nop16, Rplp0, Apex1, Rps5, Odc1, Hspd1, Eef1b2, Fbl, Rps6, Rpl22, Rack1, Gnl3, Pabpc4, Eif4a1, Prdx3, Mrps18b, Iars, Eif3b, Cct3, Ranbp1, Eprs, Hddc2, Rpl18, Cct2, Rpl6, Phb2, Ddx21, Nolc1, Ldha, Nop56, Ddx18, Phb, Eif2s2, Tcp1, Serbp1, Rsl1d1, Cdk4, Rpl34, Impdh2, Lsm7, G3bp1, Snrpd2, Ndufab1, Cnbp, Psma4, Txnl4a, Xpot, Gspt1, Abce1, Snrpd1, Dut, Cct5, Snrpg, Prpf31, Psma7, Ube2e1, Pgk1, Kars, Psmd7, Nap1l1, Psma6, Ptges3, Snrpb2, Cyc1, Srsf3, Snrpa1, Psmd3, Ywhae, Canx, Mrpl23, Ctps, Cct7, Cox5a, Ppia, Cct4, Eif1ax, Ssb, Glo1, Eif2s1, Srsf2, Snrpd3, Psmd8, Psmb2, Clns1a, Psmc6, Hnrnpa2b1, Got2, Acp1, U2af1, Tomm70a, Vdac3, Pcna, Hdgf, Eif3d, Ncbp2, Rrm1, Ap3s1, Psma2, Ube2l3, Psmb3, Kpnb1, Pcbp1, Eif4g2, Psmd1, Etf1	MSigDB_Hallmark_2020
Myc Targets V2	0	2.518	Gran.P	Srm, Myc, Tmem97, Rcl1, Slc19a1, Rrp9, Npm1, Ndufaf4, Nop16, Mybbp1a, Rrp12, Hspd1, Ppan, Pus1, Map3k6, Gnl3, Wdr43, Grwd1, Utp20, Mrto4, Nop2, Nolc1, Prmt3, Nop56, Ddx18, Phb, Pprc1, Cdk4, Tbrg4, Pes1, Exosc5, Ung, Dusp2, Dctpp1, Noc4l, Wdr74, Imp4, Nip7, Tfb2m, Farsa	MSigDB_Hallmark_2020
Myogenesis	0.016	1.458	Gran.P	Stc2, Clu, Ablim1, Cox6a2, Nqo1, Scd2, Gja5, Hbegf, Gaa, Col4a2, Cnn3, Lpin1, Igfbp7, Cdkn1a, Bin1, Ak1, Dmd, Csrp3, Sorbs1, Pfkm, Ctf1, Tnni2, Itgb5, Cox7a1	MSigDB_Hallmark_2020
Notch Signaling	0.306	1.234	Gran.P	Tcf7l2, Kat2a, Prkca, Fzd7, Lfng, Rbx1	MSigDB_Hallmark_2020
Oxidative Phosphorylation	0	2.18	Gran.P	Slc25a4, Hspa9, Idh2, Timm9, Bax, Prdx3, Fdx1, Atp5a1, Idh3a, Slc25a5, Cyb5a, Atp5b, Uqcr11, Atp5g3, Polr2f, Uqcrq, Phb2, Ldha, Timm17a, Cox7b, Mrpl11, Ndufb5, Cox8a, Ndufab1, Timm13, Cox7c, Mpc1, Atp5l, Ndufa4, Cox4i1, Ndufc1, Gpx4, Timm10, Uqcr10, Mtrr, Slc25a12, Atp5k, Ndufa5, Cyc1, Ndufc2, Uqcrb, Grpel1, Cox6c, Vdac2, Aco2, Cox5a, Decr1, Uqcrh, Cox7a2l, Lrpprc, Atp5j2, Ndufb8, Etfb, Cox6b1, Uqcrfs1, Atp5d, Cycs, Suclg1, Timm8b, Got2, Mrpl35, Ndufb2, Tomm70a, Etfa, Vdac3, Ndufs6, Atp5c1, Tomm22, Sdhd, Acaa2, Ndufa9, Oat, Cox5b, Ndufb6, Cox6a1, Cox7a2, Idh3g, Pdha1, Gpi1, Mrpl15, Alas1, Acadvl, Sdhc, Atp6v0e, Atp5o, Ndufa2, Mdh2, Sdha, Ndufb3, Uqcrc2, Immt, Atp5j, Atp5e, Fh1, Ndufs2, Uqcrc1, Ndufb4, Dld, Ogdh, Ndufa7, Echs1, Ndufs8, Ndufs7, Mgst3, Retsat, Atp6v0b, Aifm1, Cox17, Acat1, Por, Vdac1, Mrpl34, Ndufs3, Atp6v0c, Mrps15, Timm50, Atp5h, Ndufa8	MSigDB_Hallmark_2020
PI3K/AKT/mTOR Signaling	0.704	0.906	Gran.P	Trib3, Calr, Pla2g12a, Pdk1, Slc2a1, Hsp90b1, Cdk4, Ecsit, Cdkn1a	MSigDB_Hallmark_2020
Pancreas Beta Cells	0.381	1.161	Gran.P	Stxbp1, Foxo1, Srp9, Sec11a, Srp14, Pklr, Srprb, Spcs1, Elp4	MSigDB_Hallmark_2020
Pperoxisome	0.012	1.519	Gran.P	Slc25a4, Dhcr24, Idh2, Cat, Prdx1, Fads1, Hsd11b2, Sod1, Idi1, Hsd3b7, Slc23a2, Cnbp, Abcb1b, Ide, Sod2, Nudt19, Ctps, Eci2, Msh2, Cln8, Top2a, Slc27a2, Cdk7, Pex11a, Ephx2, Hras, Retsat, Hsd17b4, Ywhah, Dlg4, Aldh9a1	MSigDB_Hallmark_2020
Protein Secretion	0.381	1.123	Gran.P	Ctsc, Tom1l1, Bnip3, Arfip1, Sod1, Sec24d, Tpd52, Lman1, Snx2, Clta, Cav2, Scamp1, Gnas, Ap3s1, Tmed2, Atp1a1, Arf1, Krt18, M6pr, Anp32e, Sec31a, Copb2, Gla, Arcn1, Napa, Copb1, Scamp3, Cltc, Cope, Rab14, Tspan8, Gosr2, Atp6v1h, Uso1, Abca1, Rer1, Ap2s1, Ap2m1, Golga4, Tmed10	MSigDB_Hallmark_2020
Reactive Oxygen Species Pathway	0.007	1.66	Gran.P	Srxn1, Nqo1, Ftl1, Gclm, Cat, Prdx1, Ftl1-ps1, Sod1, Mpo, Prdx2, Selenos, Pfkp, Gclc, Gpx4, Sod2, Pdlim1, Gpx3, Prnp, Txnrd1, Lamtor5, Ndufs2, Txn1, Ndufb4, Atox1	MSigDB_Hallmark_2020
Spermatogenesis	0.94	0.689	Gran.P	Gstm5, Slc12a2, Lpin1, Nefh, Ide, Pcsk4, Il12rb2, Tnni3, Vdac3, Clpb, Psmg1, Tsn, Crisp2, Mlf1	MSigDB_Hallmark_2020
TGF-beta Signaling	0.229	1.278	Gran.P	Thbs1, Pmepa1, Tgif1, Ppp1r15a, Fkbp1a, Acvr1, Id1, Tjp1, Cdh1	MSigDB_Hallmark_2020
TNF-alpha Signaling via NF-kB	0.409	1.087	Gran.P	Bcl2a1b, Klf9, Bcl2a1a, Myc, Dusp5, Traf1, Fosl1, Pmepa1, Tgif1, Ppp1r15a, Hbegf, Tnfsf9, Per1, Tsc22d1, Ier3, Ninj1, Cebpb, Socs3, Panx1, Kynu, Slc2a6, Fos, Bcl2a1d, Trip10, Il6st, Cdkn1a, Dusp2, Atf3, Tlr2, Btg3, Sod2, Serpinb8, Snn, Egr1, Klf4, Il6, Ldlr, Jun, Yrdc	MSigDB_Hallmark_2020
UV Response Dn	0.004	1.584	Gran.P	Pparg, Adgrl2, Rnd3, Myc, Sdc2, Met, Adora2b, Mgmt, Anxa4, Cdc42bpa, Tfpi, Gcnt1, Lamc1, Fyn, Rbpms, Dab2, Prkca, Tgfbr3, Insig1, Id1, Magi2, Vldlr, Prkar2b, Tjp1, Vav2, Apbb2, Ldlr, Slc7a1, Cited2, Cap2, Pdgfrb, Bckdhb, Arhgef9, Togaram1	MSigDB_Hallmark_2020
UV Response Up	0	1.763	Gran.P	Slc25a4, Cltb, Selenow, Maoa, Car2, Epcam, Tars, Spr, Creg1, Tfrc, Ddx21, Aldoa, Fos, Il6st, Eif2s3x, Fkbp4, Cyb5b, Abcb1b, Bsg, Eif5, Hyal2, Atf3, Btg3, Asns, Sod2, Grpel1, Pdap1, Mrpl23, Casp3, Gpx3, Ppif, Il6, Tuba4a, Bak1, Dnaja1, Icam1, Rpn1, Ppat, Amd1, Hnrnpu, Alas1, Mmp14, Cdc34, Gal, Sigmar1, Lhx2, Polr2h, Fosb	MSigDB_Hallmark_2020
Unfolded Protein Response	0	2.172	Gran.P	Stc2, Slc7a5, Aldh18a1, Ddit4, Psat1, Rrp9, Npm1, Hspa9, Calr, Pdia5, Nhp2, Tars, Eif4a1, Rps14, Iars, Pdia6, Hspa5, Eef2, Atf4, Dkc1, Cebpb, Bag3, Hsp90b1, Nop14, Nolc1, Nop56, Sdad1, Xbp1, Eif4g1, Ddx10, Xpot, Hyou1, Exosc5, Slc1a4, Atf3, Asns, Tspyl2, Dnaja4, Exosc2, Eif2s1, Mthfd2, Ywhaz, Serp1, Yif1a, Lsm4, Imp3, Sec11a	MSigDB_Hallmark_2020
Wnt-beta Catenin Signaling	0.477	1.051	Gran.P	Ccnd2, Myc, Kat2a, Ptch1, Trp53, Ncor2, Jag2, Wnt6, Axin2, Ncstn, Psen2, Hdac2, Ctnnb1	MSigDB_Hallmark_2020
Xenobiotic Metabolism	0	1.807	Gran.P	Nqo1, Tmem97, Upp1, Bcat1, Gabarapl1, Ndrg2, Maoa, Gsto1, Shmt2, Cat, Car2, Cbr1, Pemt, Mthfd1, Fah, Mccc2, Tmem176b, Ninj1, Dcxr, Cyb5a, Ahcy, Kynu, Abhd6, Casp6, Aqp9, Pycr1, Slc12a4, Slc1a5, Gclc, Slc35b1, Kars, Gstt2, F10, Ptges3, Esr1, Lonp1, Aco2, Ddt, Ssr3, Papss2, Gstm4, Cndp2, Slc46a3, Tpst1, Il1r1, Acp1, Cyp27a1, Bphl, Comt, Atp2a2, Slc35d1, Arpp19, Alas1, Hgfac, Blvrb, Gm4737, Cda, Hnf4a, Upb1, Ces1g, Fabp1	MSigDB_Hallmark_2020
heme Metabolism	0.59	0.979	Gran.P	Rcl1, Gclm, Cat, Car2, Hebp1, Slc6a9, Endod1, Slc11a2, Tfrc, Slc2a1, Aldh1l1, Prdx2, Glrx5, Pdzk1ip1, Gclc, Bsg, Tal1, Gypc, Asns, Slc7a11, Tns1, Acp5, Minpp1, Cpox, Ell2, Hdgf, Sidt2, Ucp2, Blvrb, Ackr1, Fn3k, Fbxo9, Epb42, Igsf3, Rap1gap, Spta1, Trim10, Mgst3, Htatip2, Hmbs, Gata1	MSigDB_Hallmark_2020
mTORC1 Signaling	0	2.421	Gran.P	Fads2, Phgdh, Cth, Nupr1, Dhcr24, Ak4, Scd2, Ctsc, Elovl6, Slc7a5, Tmem97, Ddit4, Psat1, Rrp9, Trib3, Bcat1, Hspa9, Calr, Qdpr, Sqle, Shmt2, Pdk1, Ppa1, Hspd1, Ppp1r15a, Psph, Prdx1, Sdf2l1, Cyp51, Egln3, Dhcr7, Pno1, Fads1, Hspa5, Cct6a, P4ha1, Idi1, Tfrc, Eprs, Slc2a1, Eef1e1, Hsp90b1, Aldoa, Ldha, Plod2, Eif2s2, Psmb5, Xbp1, Hmgcs1, Tomm40, Stard4, Cdkn1a, Insig1, Psma4, Psma3, Slc1a5, Cyb5b, Tpi1, Ung, Slc1a4, Gclc, Pgk1, Pfkl, Vldlr, Acsl3, Asns, Slc7a11, Gapdh, Pdap1, Canx, Ufm1, Ppia, Ccng1, Hmgcr, Cacybp, Mthfd2, Psmc6, Ldlr, Tuba4a, Psmg1, Mthfd2l, Serp1, Rrm2, Sc5d, Atp2a2, Adipor2, Rpn1, Etf1, Psme3, Sec11a, Gpi1, Hspa4, Rab1a, Arpc5l, Acaca, Txnrd1	MSigDB_Hallmark_2020
p53 Pathway	0	1.822	Gran.P	S100a4, S100a10, Ccnd2, Nupr1, Zfp36l1, Phlda3, Cebpa, Ddit4, Upp1, Trib3, Fam162a, Zmat3, St14, Rpl36, Rps27l, Ppp1r15a, Hbegf, Rack1, Perp, Bax, Aen, Steap3, Tnfsf9, Ralgds, Tsc22d1, Ier3, Ninj1, Hint1, Dcxr, Rpl18, Gm2a, Fos, Nol8, Procr, Abhd4, Cdkn1a, Prmt2, Zbtb16, Ak1, Slc3a2, Atf3, Sec61a1, Ctsd, Slc7a11, Tspyl2, Ccng1, Klf4, Klk8, Jun, Trp53, Pcna, Bak1	MSigDB_Hallmark_2020

### Sheet: HSC
pathway	padj	NES	celltype	leadingEdge	db
Allograft Rejection	0.001	-1.375	HSC	Cd79a, Cd74, Cxcl9, Ly86, Sit1, Cd40, Il2rb, Ncr1, Gbp2b, Cd2, Cd8a, Gzma, Prf1, Irf7, Itgb2l, Mmp9, Cd3d, Cd86, Cd80, Ctss, Cd7, Cxcr3, Ets1, Lck, Gbp2, Tlr3, Il18, Tlr6, Itk, Klrd1, Lif, Trat1, H2-Ob, Csf1, Inhba, H2-T24, Ache, Stat1, Hdac9, Bcl3, Fgr, Il12a, Prkcb, H2-DMb2, H2-DMa, H2-DMb1, Ccr5, Il27ra, Icosl, C2, Irf8, Cd28, H2-Oa, Tap1	MSigDB_Hallmark_2020
Angiogenesis	0.923	-0.834	HSC	Olr1, Prg2, Thbd, Jag1, Jag2, Fgfr1	MSigDB_Hallmark_2020
Apical Junction	0.157	-1.216	HSC	Vcam1, Cldn13, Adam23, Sirpb1b, Sirpb1c, Cd209a, Gm5150, Cdh1, Gm9733, Sdc3, Mmp9, Cd86, Pdzd3, Adamts5, Itga10, Col17a1, Cdh11, Nrap, Tmem8b, Mpzl2, Itga2, Amigo2, Atp1a3, Itgb4, Nexn, Col16a1, Nlgn2, Amigo1, Sirpa, Jup, Evl, Cldn15, Tgfbi, Icam4, Traf1, Vav2, Mapk13	MSigDB_Hallmark_2020
Apical Surface	0.299	-1.31	HSC	Crybg1, Il2rb, Tmem8b, Atp8b1, Crocc, Akap7, Gata3, Sulf2, Il2rg	MSigDB_Hallmark_2020
Apoptosis	0.993	-0.703	HSC	Cd2, Lef1, Prf1, Emp1, Ccnd1, Igf2r, Il18, Tnfsf10, Satb1, Timp2, Cth, Atf3, Irf1, Cd38, Hmox1, Bmf, Hgf, Tgfbr3, Smad7, Tap1, Rara, Ifngr1, Txnip, Bcl2l11	MSigDB_Hallmark_2020
Bile Acid Metabolism	0.847	-0.956	HSC	Abcg4, Ephx2, Cyp8b1, Cyp27a1, Abca8b, Abca9, Slc27a2, Lck, Rxra, Klf1, Cyp39a1, Pex11a, Phyh, Slc23a1, Abca1, Nudt12, Amacr, Npc1, Dio2, Soat2	MSigDB_Hallmark_2020
Coagulation	0.363	-1.19	HSC	C1qa, Hnf4a, Olr1, Mmp9, Mmp11, Lgmn, Itga2, Lrp1, Ctse, Thbd, Plau, Dpp4, Cpq, Ang, Apoc1, Mmp14, Ctsh, Mmp8, Hpn, Usp11, Ctso, C2, Crip2, Lefty1	MSigDB_Hallmark_2020
Complement	0.341	-1.147	HSC	C1qa, C1qc, Hnf4a, Mmp12, Kynu, Gzma, Try10, Olr1, Cd36, Irf7, Fcnb, Pla2g7, Ctss, Lgmn, Hspa1a, Lck, F7, Hspa1b, Ltf, Lrp1, Timp2, Dpp4, Cpq, Cd59b, Ang, Apoc1, Cdk5r1, Cd46, Mmp14, Ctsh, Irf1, Mmp8	MSigDB_Hallmark_2020
Epithelial Mesenchymal Transition	0.847	-0.96	HSC	Vcam1, Col5a1, Col1a1, Try10, Sdc4, Cdh11, Fstl3, Itga2, Gpc1, Lrp1, Anpep, Dab2, Inhba, Cd59b, Gpx7, Mmp14, Matn2, Col16a1, Tgfbr3, Tgfbi, Tpm4, Col1a2, Acta2, Itgb5, Notch2, Tnfaip3, Pvr	MSigDB_Hallmark_2020
Estrogen Response Early	0.847	-0.962	HSC	Bcl11b, Fcmr, Rps6ka2, Rapgefl1, Il17rb, Aldh3b1, Olfm1, Krt8, Ccnd1, Ptges, Slc27a2, Myof, Tubb2b, Olfml3, Farp1, Celsr1, Pex11a, Klf4, Retreg1, Tmprss3, Sh3bp5, Celsr2, Sfn, Il6st, Scnn1a, Adcy9, Slc22a5	MSigDB_Hallmark_2020
Estrogen Response Late	0.944	-0.886	HSC	Rps6ka2, Plac1, Cdh1, Rapgefl1, Il17rb, Aldh3b1, Gal, Olfm1, Ccnd1, Ptges, Slc27a2, Myof, Farp1, Ltf, Ckb, Klf4, Tmprss3, Tnnc1, Celsr2, Sfn, Il6st, Nab2, Scnn1a, Sgk1, Slc22a5, Fos, Fam102a, Mapk13, Atp2b4, Ass1, Papss2, Snx10, Mdk, Tjp3	MSigDB_Hallmark_2020
Hedgehog Signaling	0.391	-1.239	HSC	Rtn1, L1cam, Nrcam, Celsr1, Nrp2, Cdk5r1, Ache	MSigDB_Hallmark_2020
Hypoxia	0.993	-0.724	HSC	Col5a1, Chst3, Pgam2, Pklr, Tmem45a2, Sdc3, Ppargc1a, Ets1, Akap12, Sdc4, Errfi1, Kif5a, Gpc1, Ampd3, Pygm	MSigDB_Hallmark_2020
IL-2/STAT5 Signaling	0.993	-0.812	HSC	Cd83, Il2rb, Emp1, Penk, Cd86, Tlr7, Batf3, Igf2r, Tnfsf10, Lif, Hopx, Il18r1, Gm4737, Plpp1, Csf1, Pnp2, Ahnak, Cxcl10, Ptger2, Galm, Itgae, Tnfrsf9, Glipr2, Ncs1, Sell, Rora, Gata1, Irf8, Cd79b, Mxd1, Il10ra, Etfbkmt, Amacr, Traf1, Dhrs3, Il1r2, Ifngr1	MSigDB_Hallmark_2020
IL-6/JAK/STAT3 Signaling	0.457	-1.142	HSC	Dntt, Cxcl9, Acvrl1, Il17rb, Cd36, Il13ra1, Il18r1, Irf9, Csf1, Stat1, Cxcl10, Irf1, Cd38, Hmox1, Il6st, Il10rb	MSigDB_Hallmark_2020
Inflammatory Response	0.152	-1.226	HSC	Il7r, Sphk1, Cxcl9, Cd40, Fpr1, Il2rb, Prok2, Mefv, Rtp4, Olr1, Irf7, Cxcr6, Tnfaip6, Axl, C5ar1, Lck, Tlr3, Il18, P2rx7, Tnfsf10, Lif, Il18r1, Ccl24, Adgre1, Csf1, Inhba, Sgms2, Ffar2, Cybb, Cmklr1, Gpr183, Mmp14, Cxcl10, Rnf144b, Ptger2, Irf1, Tnfrsf9, Calcrl, Hpn, Abca1, Icosl, Sell, Mxd1, Slamf1, Il10ra	MSigDB_Hallmark_2020
Interferon Alpha Response	0.023	-1.344	HSC	Ifi44, Cd74, Ifit3, Ifit3b, Oasl1, Gbp2b, Rtp4, Irf7, Ddx60, Gbp2, Isg15, Dhx58, Ube2l6, Cmpk2, Irf9, Trim30c, Oas1a, Csf1, Epsti1, Rsad2, H2-T24, Parp14, Cxcl10, Trim30d, Irf1, Helz2, Trim14, Parp12, Tent5a, Parp9, Ifih1, Psme2b, Sell, Tdrd7, Trim21, Trim30a, Oas1c, Tap1, Samd9l, Trim26, Ifit2, Herc6, Usp18, Procr, Txnip, Mov10, Nmi, Irf2, Adar, Trim12c, Trafd1	MSigDB_Hallmark_2020
Interferon Gamma Response	0.001	-1.36	HSC	Vcam1, Oas2, Zbp1, Slamf7, Ifi44, Cd74, Ifit3, Cxcl9, Ifit3b, Cd40, Fpr1, Il2rb, Oasl1, Gbp9, Gzma, Rtp4, Irf7, Klrk1, Ddx60, Gpr18, Cd86, Tnfaip6, Oas3, Gbp4, Ciita, Gbp8, Tnfsf10, Isg15, Dhx58, Ube2l6, Xaf1, Cmpk2, Irf9, Epsti1, Rsad2, H2-T24, Bank1, Parp14, Stat1, Ddx58, Cmklr1, Pnp2, Fcgr1, Cxcl10, Irf1, Nlrc5, Irf5, Cd38, H2-DMa, Helz2, Nod1, Trim14, Parp12, Ifih1, Psme2b, Tdrd7, Trim21, Il18bp, Irf8, Lats2, Tap1, Il10ra, Samd9l, Trim26, Ifit2, Herc6, Eif4e3, Usp18, Pde4b, Znfx1, Itgb7	MSigDB_Hallmark_2020
KRAS Signaling Dn	0.001	-1.542	HSC	Vpreb2, Abcg4, Mefv, Tshb, Gprc5c, Zc2hc1c, Arpp21, Tff2, Cd80, Kcnn1, Cpa2, Vpreb1, Prkn, Camk1d, Cyp39a1, Cpeb3, Pdk2, Ryr2, Rsad2, Tent5c, Tnni3, Pdcd1, Celsr2, Slc16a7, Msh5, Nr4a2, Sgk1, Htr1b, Tg, Stag3, Egf, Tex15	MSigDB_Hallmark_2020
KRAS Signaling Up	0.002	-1.372	HSC	Il7r, Mafb, Trib2, Gpnmb, Pigr, Ace, Ush1c, Clec4a1, Emp1, Itgb2l, Mmp9, Tph1, Tspan7, St6gal1, Arg1, Ctss, Ets1, Mmp11, Gprc5b, Akap12, Ephb2, Adgrl4, Adgra2, Plvap, Mpzl2, Itga2, Lif, Satb1, Trib1, Plau, Epb41l3, Inhba, Klf4, Cmklr1, Hdac9, Cxcl10	MSigDB_Hallmark_2020
Myc Targets V2	0	2.864	HSC	Sord, Srm, Plk1, Tmem97, Ppan, Mrto4, Aimp2, Noc4l, Hspd1, Farsa, Wdr74, Npm1, Nip7, Nolc1, Slc19a1, Phb, Dctpp1, Gnl3, Hk2, Imp4, Bysl, Pus1, Nop56, Ddx18, Grwd1, Nop2, Mybbp1a, Cdk4, Supv3l1, Ndufaf4, Rrp9, Plk4, Mphosph10, Las1l, Rabepk, Tbrg4, Exosc5, Mcm5, Nop16	MSigDB_Hallmark_2020
Myogenesis	0.652	-1.052	HSC	Sphk1, Pgam2, Igf1, Col1a1, Gja5, Fst, Myl2, Cd36, Dapk2, Camk2b, Pygm, Ckb, Aebp1, Lsp1, Ache, Notch1, Cox6a2, Mras, Agrn, Itgb4, Tnnc1, Cryab, Adcy9, Cnn3, Sorbs1, Schip1, Tnni2, Mef2c, Ppfia4, Itgb5, Foxo4	MSigDB_Hallmark_2020
Notch Signaling	0.652	-1.081	HSC	Ccnd1, Tcf7l2, Jag1, Notch1, St3gal6, Ppard, Maml2, Notch2, Arrb1, Dtx2	MSigDB_Hallmark_2020
Pancreas Beta Cells	0.571	-1.158	HSC	Mafb, Pklr, Dpp4, Foxo1	MSigDB_Hallmark_2020
Reactive Oxygen Species Pathway	0	2.509	HSC	Ftl1, Srxn1, Nqo1, Gclm, Sod1, Gsr, Sod2, Gpx4, Prdx6, Mpo, G6pdx, Ftl1-ps1, Pfkp, Ndufb4, Selenos, Txn1, Txnrd2, Abcc1, Ndufs2, Gclc, Atox1, Fes, Prdx2, Cat	MSigDB_Hallmark_2020
Spermatogenesis	0.625	-1.079	HSC	Ddx4, Ace, Zc2hc1c, Crisp2, Ddx25, Cnih2, Gfi1, Cct6b, Tnni3, Zpbp, Ldhc, Nphp1, Spata6, Ift88	MSigDB_Hallmark_2020
TGF-beta Signaling	0.993	-0.563	HSC	Cdh1, Smad6, Id3, Smad7, Lefty1, Bmpr1a, Acvr1, Smad1, Cdkn1c, Klf10	MSigDB_Hallmark_2020
TNF-alpha Signaling via NF-kB	0.625	-1.05	HSC	Il7r, Sphk1, Cd83, Kynu, Olr1, Bcl2a1d, Bcl2a1a, Cd80, Ccnd1, Tnfaip6, Bcl2a1b, Fosb, Sdc4, Spsb1, Il18, Serpinb8, Lif, Klf2, Trib1, Plau, Csf1, Inhba, Jag1, Bcl6, Klf4, Ddx58, Bcl3, Atf3, Gpr183, Fut4, Cxcl10, Irf1, Tnfrsf9, Marcks, Il6st, Nr4a2, Abca1, Ifih1, Sgk1, Icosl	MSigDB_Hallmark_2020
UV Response Up	0.993	-0.617	HSC	Lhx2, Gal, Cdo1, Olfm1, Fosb, Slc6a12, H2-T24, Rrad, Atf3, Mmp14, Irf1, Hmox1, Il6st	MSigDB_Hallmark_2020
Wnt-beta Catenin Signaling	0.157	-1.359	HSC	Lef1, Tcf7, Axin2, Jag1, Notch1, Wnt6, Jag2, Ppard	MSigDB_Hallmark_2020
Xenobiotic Metabolism	0.863	-0.946	HSC	Igf1, Hnf4a, Fabp1, Upb1, Leap2, Kynu, Arg2, Cyp27a1, Cd36, Ces1g, Cdo1, Arg1, Ptges, Slc6a12, Gm4737, Ptgds, Slc46a3, Hmox1, Esr1, Tpst1, Gcnt2, Ddah2, Ppard, Irf8, Jup	MSigDB_Hallmark_2020
heme Metabolism	0.847	-0.963	HSC	Ermap, Tspo2, Slc4a1, Ank1, Trim10, Car1, Rhd, Add2, Epb42, Abcg3, Gypa, Kel, Alas2, Ctse, Klf1, Snca, Tent5c, Fn3k, Rhag, Acp5, Tmcc2, Mfhas1, Ackr1, Epor, Spta1, Gata1, E2f2, Kdm7a	MSigDB_Hallmark_2020

### Sheet: MEP.early
pathway	padj	NES	celltype	leadingEdge	db
Adipogenesis	0.001	1.704	MEP.early	Elovl6, Ptger3, Itih5, Idh1, Cox8a, Itsn1, Chchd10, Aldoa, Gpx4, Mylk, Uqcrq, Reep5, Slc25a1, Uqcr10, Ndufa5, Taldo1, Ubc, Ndufb7, Pfkl, Aldh2, Mgst3, Dhcr7, Scarb1, Rtn3, Sod1, Pparg, Uqcr11, Ddt, Lpcat3, Vegfb, Cyc1, Tob1, Ghitm, Grpel1, Atp5o, Arl4a, Agpat3, Ndufab1, Sdhb, Cox7b, Cdkn2c, Cavin1, Pgm1, Mrpl15, Cox6a1, Adipor2, Nmt1, Tkt, Cat, Jagn1, Araf, Abca1, Phldb1, Pim3, Uqcrc1, Etfb, Aifm1, Samm50, Mtch2, Acads, Slc25a10, Pdcd4, Suclg1	MSigDB_Hallmark_2020
Allograft Rejection	0.574	-0.968	MEP.early	Stat1, Gbp2, Irf7, H2-T24, Tap1, H2-DMa, Cd1d1, Il27ra, H2-Ob, Cd74, Irf8, Ifngr1, H2-DMb1, Il2rg, Socs5, Tlr6, Csf1, Ets1, Il16, Ifnar2, H2-Oa, Bcl3, Il18, Trat1, Mmp9, Ripk2, Tapbp, Psmb10, Cd79a, Cfp, Stat4, Ikbkb, Ltb	MSigDB_Hallmark_2020
Androgen Response	0	2.093	MEP.early	Idi1, Homer2, Scd2, Insig1, Dhcr24, Actn1, Tnfaip8, Hmgcs1, Pdlim5, Dbi, Inpp4b, Acsl3, Ank, Hmgcr, Gsr, Ccnd3, Fkbp5, Sord, Gucy1a1, Akt1, Ncoa4, Iqgap2, H1f0, Srp19, Tpd52, Sat1, Fads1, Myl12a	MSigDB_Hallmark_2020
Angiogenesis	0.749	0.799	MEP.early	S100a4, Lrpap1, Fgfr1, Spp1, Pglyrp1	MSigDB_Hallmark_2020
Apical Junction	0.001	1.674	MEP.early	Insig1, Rac2, Actn1, Actb, Mmp2, Nectin1, Ywhah, Tubg1, Mvd, Src, Pecam1, Zyx, Baiap2, Myh9, Vasp, Hras, Rsu1, Adam15, Rhof, Fyb, Myh10, Stx4a, Myl12b, Vcl, Arpc2, Cap1, Mdk, Gnai2, Sgce, Pfn1, Arhgef6, Lima1, Tspan4, Exoc4, Mpp5	MSigDB_Hallmark_2020
Apical Surface	0.33	-1.158	MEP.early	Akap7, Il2rg, Crocc, Adam10, Gata3, App, Gstm5	MSigDB_Hallmark_2020
Apoptosis	0.011	1.5	MEP.early	Cdkn1a, Top2a, Jun, Il1b, Bax, Btg2, Ier3, Mmp2, Lgals3, Gpx4, Ank, Tspo, Lmna, Sptan1, Hmgb2, Il6, Gpx1, Gsr, Sod2, Pmaip1, Sc5d, Casp1, Sod1, Plcb2, Gna15, Psen2, Clu, H1f0, Bid, Sat1, Rhob	MSigDB_Hallmark_2020
Bile Acid Metabolism	0.379	-1.076	MEP.early	Aqp9, Pex11a, Abca3, Hsd17b11, Optn, Acsl1, Klf1, Soat2, Phyh, Dio2, Ephx2, Abcd1, Slc23a2, Hsd3b7, Gstk1, Pecr, Amacr, Abcg4, Rxra	MSigDB_Hallmark_2020
Cholesterol Homeostasis	0	2.927	MEP.early	Idi1, Fdft1, Sqle, Scd2, Fads2, Ldlr, Abca2, Cyp51, Nsdhl, Hmgcs1, Lss, Aldoc, Pcyt2, Anxa5, Lgals3, Pmvk, Acat2, Mvd, Hmgcr, Plscr2, Fasn, Srebf2, Stard4, Mvk, Gusb, Dhcr7, Hsd17b7, Sc5d, Tm7sf2, Acss2, Pparg	MSigDB_Hallmark_2020
Coagulation	0.05	1.4	MEP.early	Itgb3, Plek, Mmp2, S100a1, Pecam1, Gp9, S100a13, Hpn, Csrp1, Serpinb2, Pef1, F10, Gng12, Gnb2, Thbs1, Gp1ba, Crip2, Rac1, Dpp4, Clu, Wdr1	MSigDB_Hallmark_2020
Complement	0.02	1.398	MEP.early	Gzmb, Cebpb, Fcer1g, Plek, Anxa5, Lgals3, Cda, Src, Cd55, Il6, Ctsd, Gp9, Plscr2, S100a13, Calm1, Atox1, Xpnpep1, Csrp1, Serpinb2, F10, Pla2g4a, Usp14, Casp1, Gngt2, Gnb2, Msrb1, Stx4a, Fdx1, Gp1ba, Dpp4, Clu, Gnai2, Dgkg	MSigDB_Hallmark_2020
DNA Repair	0.001	1.704	MEP.early	Tyms, Gpx4, Cda, Rfc2, Rpa2, Pnp, Nme1, Pnp2, Alyref, Zwint, Rfc5, Nelfe, Nt5c, Pcna, Eif1b, Rad51, Taf10, Rfc4, Dut, Polr2f, Rpa3, Nudt21, Tmed2, Lig1, Dad1, Aprt, Arl6ip1, Polr1d, Polr2g, Polr2k, Srsf6, Mpc2, Impdh2, Fen1, Supt5, Polr2a, Polr2c, Rfc3, Polr2e, Rbx1, Pola2, Nt5c3, Mrpl40, Aaas, Cox17, Ada, Prim1, Ssrp1, Bola2, Nudt9, Itpa, Xpc, Surf1, Cetn2, Trp53, Gtf2b, Hcls1, Pola1, Edf1, Pold1, Pold4, Ercc4, Sec61a1, Rae1	MSigDB_Hallmark_2020
E2F Targets	0	2.957	MEP.early	Cdkn1a, Top2a, Aurka, Mki67, Birc5, Cks1b, Ccnb2, Cdca8, Cdkn3, Tk1, Mthfd2, Cdca3, Spc25, Tfrc, Hmmr, Cdc20, Rrm2, Ube2s, Tubb5, Asf1b, Rad51ap1, Tacc3, Tubg1, Rfc2, Rpa2, Hmgb2, Cenpm, Spc24, Smc4, Dnmt1, Nme1, Kpna2, Kif2c, Aurkb, Cenpe, Plk1, Ranbp1, Mcm3, Cks2, Ncapd2, Plk4, Bub1b, Dlgap5, Melk, Ccne1, Espl1, Jpt1, Pcna, Kif22, Stmn1, Tipin, Mcm7, Orc6, Dut, Kif18b, Rpa3, Kif4, Prps1, Exosc8, Nudt21, Dctpp1, Mms22l, Ube2t, Lig1, Hells, Mad2l1, Pole, Mybl2, Rad50, Atp5o, Lmnb1, Diaph3, Tcf19, Cdkn2c, Trip13, Slbp, Phf5a, Rpa1, Racgap1, Cdk4, Nasp, Cit, Rfc3, Nup107, Pola2, Gspt1, Rbbp7, Nap1l1, Pnn, Eif2s1, Mxd3, Lbr, Smc1a, Tbrg4, Snrpb, Mre11a, Dck, Ssrp1, Brca1, Nop56, Mcm2, Rnaseh2a, Cnot9, Asf1a, Ipo7, Dscc1, Trp53, Anp32e, Xpo1, Mcm6, Pttg1, Pold1, Stag1, Mcm5, Ctcf, Cse1l, Pold2, Smc3, Dek, Hus1	MSigDB_Hallmark_2020
Epithelial Mesenchymal Transition	0.002	1.732	MEP.early	Itgb3, Jun, Basp1, Cadm1, Serpine2, Nt5e, Mmp2, Mylk, Tgm2, Ecm1, Tpm4, Il6, Glipr1, Id2, Igfbp4, Tpm1, Mcm7, Thbs1, Wipf1, Colgalt1, Qsox1, Copa, Sat1, Rhob, Tgfb1, Lgals1, Emp3, Ppib, Cap2	MSigDB_Hallmark_2020
Estrogen Response Early	0.012	1.5	MEP.early	Podxl, Flnb, Fdft1, Syngr1, Hes1, Xbp1, Bcl2, Cish, Tgm2, Svil, Slc19a2, Gab2, Fasn, Igfbp4, Pmaip1, Dhcr7, Scarb1, Fkbp5, Slc9a3r1, Akap1, Slc7a5, Ncor2, Siah2, Slc2a1, Tob1, Unc119	MSigDB_Hallmark_2020
Estrogen Response Late	0.001	1.796	MEP.early	Perp, Flnb, Fdft1, Top2a, Homer2, Ptger3, Xbp1, Bcl2, Cish, Cdc20, Serpina3g, Id2, Plk4, Cox6c, Igfbp4, Dhcr7, Scarb1, Fkbp5, Sord, St14, Slc9a3r1, Slc7a5, Kif20a, Ncor2, Siah2, Tob1, Prkar2b, Dcxr, Gins2, Mdk, Idh2	MSigDB_Hallmark_2020
Fatty Acid Metabolism	0.032	1.394	MEP.early	Idi1, Dhcr24, Nsdhl, Hmgcs1, Idh1, Aldh1a1, Aldoa, Acat2, Ywhah, Blvra, Fasn, Odc1, Ncaph2, Cbr3, Erp29, Ldha, Kmt5a, Hsd17b7, Gabarapl1, Sdha, Hmgcl, Acsl4, Grhpr, Hccs, Lgals1, Acadvl, Adipor2, Cpox, Mif	MSigDB_Hallmark_2020
G2-M Checkpoint	0	2.699	MEP.early	Top2a, Sqle, Ube2c, Aurka, Mki67, Birc5, Cks1b, Ccnb2, Cenpf, Cenpa, Ccnf, Nusap1, Cdkn3, Tpx2, Hmmr, Cdc20, Ube2s, Prc1, Tacc3, Fbxo5, Ccna2, Rpa2, Pbk, Smc4, Kif11, Kif15, Kpna2, Kif2c, Aurkb, Cenpe, Plk1, Smc2, Mcm3, Cks2, Kif20b, Slc7a1, Plk4, Bub1, Bub3, Incenp, Odc1, Meis1, Espl1, Dtymk, Jpt1, Kif22, Kmt5a, Dbf4, Stmn1, Slc7a5, Orc6, E2f1, Kif4, Chaf1a, Hif1a, Traip, Odf2, Gins2, Exo1, Casp8ap2, Mad2l1, Pole, Mybl2, Kif5b, Top1, Snrpd1, Kif23, Rad54l, Lmnb1, Knl1, Cdkn2c, Tgfb1, Nek2, Racgap1, Ndc80, E2f4, Cdk4, Nasp, Uck2	MSigDB_Hallmark_2020
Glycolysis	0	1.988	MEP.early	Pkm, Pgam1, Aurka, Nsdhl, Cxcr4, Ier3, Nt5e, Cenpa, Cited2, Idh1, Fut8, Ddit4, Hmmr, Egln3, Aldoa, Galk2, Pgk1, Cln6, Hk2, G6pdx, Ndufv3, Pfkp, Txn1, Taldo1, P4ha1, Cyb5a, Gusb, Rbck1, Ldha, Tpi1, Sod1, Stmn1, Kif20a, Eno1, Arpp19, Prps1, B4galt7, Agl, Galk1, Qsox1, Fam162a, Got1, Rars, Nasp, Gclc, Mif, Alg1, Ppia, Aldh7a1, Hspa5, Gpc3, Homer1, Slc16a3, Pgls, Slc25a10, Phka2, Akr1a1, Sdhc, Chpf2, Irs2, Mpi, Paxip1, Gmppb	MSigDB_Hallmark_2020
Hedgehog Signaling	0.726	0.85	MEP.early	Dpysl2, Adgrg1, Myh9, Ache, Tle1	MSigDB_Hallmark_2020
Hypoxia	0	1.777	MEP.early	Cdkn1a, S100a4, Jun, Cxcr4, Ier3, Cited2, Aldoc, Bcl2, Cavin3, Ddit4, Aldoa, Pgk1, Prkca, Tgm2, Hk2, Anxa2, Il6, Slc25a1, Slc6a6, Csrp2, Pfkp, Myh9, Xpnpep1, P4ha1, Pfkl, Nedd4l, Gpi1, Scarb1, Ldha, Tpi1, Prdx5, Gapdh, Eno1, Siah2, Slc2a1, Galk1, Tes, Rora, Tpd52, Fam162a, Grhpr, Cavin1, Pgm1	MSigDB_Hallmark_2020
IL-2/STAT5 Signaling	0	1.694	MEP.early	Cst7, P2rx4, Gpr65, Prnp, Itih5, Xbp1, Nt5e, Bcl2, Cish, Serpinb6a, Gpx4, Tgm2, Ecm1, Il4ra, Hk2, Socs2, Pnp, S100a1, Socs1, Pnp2, Plscr2, Fgl2, Ccnd3, Phlda1, Odc1, P4ha1, St3gal4, Ccne1, Gabarapl1, Snx14, Ctsz, Hipk2, Il1rl1, Cd81, Rora, Syngr2, Eef1akmt1, Arl4a, Rhob	MSigDB_Hallmark_2020
IL-6/JAK/STAT3 Signaling	0.043	-1.481	MEP.early	Stat1, Irf1, Il10rb, Ifnar1, Irf9, Hmox1, Ifngr1, Cxcl10, Dntt, Tnfrsf21, Il2rg, Cd36, Il1r1	MSigDB_Hallmark_2020
Inflammatory Response	0.078	1.254	MEP.early	Ifitm1, Cdkn1a, Itgb3, Ldlr, P2rx4, Il1b, Slc28a2, Btg2, Ifitm3, Il4ra, Cd55, Rgs1, Il6, Gpr183, Slc7a1, Ifitm2, Hpn, C3ar1, Il18rap, Sema4d, Gna15	MSigDB_Hallmark_2020
Interferon Alpha Response	0	-2.407	MEP.early	Rtp4, Epsti1, Isg15, Gbp2, Ube2l6, Irf1, Ifi44, Parp9, Irf7, Oasl1, Txnip, Cmpk2, Irf9, Ddx60, Parp14, Parp12, H2-T24, Tap1, Oas1a, Samd9l, Rsad2, Trim30d, Adar, Ifih1, Cd74, Mov10, Trim14, Isg20, Helz2, Eif2ak2, Dhx58, Nmi, Trim21, Usp18, Trim30a, Cxcl10, Lgals3bp, Trim26, Rnf31, Csf1, Ifit2, Sp110	MSigDB_Hallmark_2020
Interferon Gamma Response	0	-2.364	MEP.early	Rtp4, Zbp1, Stat1, Epsti1, Isg15, Oas3, Nlrc5, Xaf1, Ube2l6, Irf1, Tnfsf10, Ifi44, Irf7, Oasl1, Txnip, Cmpk2, Irf9, Ddx60, Ddx58, Rnf213, Parp14, Parp12, H2-T24, Tap1, Samd9l, Rsad2, H2-DMa, Eif4e3, Adar, Vcam1, Ifih1, Cd74, Ciita, Irf8, Pde4b, Trim14, Isg20, Cd274, Helz2, Eif2ak2, Dhx58, Nmi, Trim21, Usp18, Casp3, Il18bp, Cxcl10, Oas2, Lgals3bp, Trim26, Rnf31, Gbp8, Vamp5, Samhd1, Ifit2, Sp110, Znfx1, Nod1, Gbp9, Btg1, Psmb9, Ifnar2, Gbp4, Slc25a28	MSigDB_Hallmark_2020
KRAS Signaling Dn	0.147	-1.288	MEP.early	Selenop, Rsad2, Coq8a, Idua, Pdk2, Slc29a3, Nr4a2, Vps50, Ypel1, Lfng, Tent5c, Sphk2, Abcg4, Gtf3c5, Arpp21, Asb7, Camk1d, Msh5, Cpeb3, Kmt2d, Tg, Mefv, Cdkal1, Snn, Gamt, Tnni3, Kcnn1, Zc2hc1c, Vpreb2, Gpr19, Hsd11b2, Cpa2, Tshb, Ryr2, Gprc5c, Cyp39a1	MSigDB_Hallmark_2020
KRAS Signaling Up	0.416	-1.047	MEP.early	Trib2, Cbx8, Plvap, Ptbp2, Irf8, Mmd, Sdccag8, Dusp6, Atg10, Cxcl10, Il2rg, Adgrl4, Itga2, Dnmbp, Avl9, Ets1, Evi5, Satb1, Map3k1, Usp12, Eng, Mtmr10, Spry2, Angptl4, Vwa5a, Mmp9, Fbxo4, Cab39l	MSigDB_Hallmark_2020
Mitotic Spindle	0	2.031	MEP.early	Flnb, Top2a, Aurka, Birc5, Ccnb2, Pdlim5, Cenpf, Nusap1, Tpx2, Tuba4a, Itsn1, Cttn, Prc1, Trio, Fbxo5, Sptbn1, Sptan1, Smc4, Ect2, Kif11, Kif15, Kif2c, Cenpe, Plk1, Bin1, Kif20b, Myh9, Rasa2, Ckap5, Bub1, Dlgap5, Incenp, Espl1, Capzb, Klc1, Kif22, Rhof, Myh10, Kif4, Uxt, Vcl, Dynll2, Cdc42bpa, Cep192, Mid1ip1, Ywhae, Kif5b, Akap13, Kif23, Lmnb1, Nek2, Atg4b, Racgap1, Ndc80, Cep250, Map3k11, Arhgdia	MSigDB_Hallmark_2020
Myc Targets V1	0	2.542	MEP.early	Cdc20, Tyms, Pgk1, Cox5a, Ccna2, Nme1, Kpna2, Ranbp1, Psmb2, Bub3, Odc1, Snrpg, U2af1, Rrm1, Pcna, Psmd7, Eif4a1, Ldha, Rfc4, Nhp2, Srm, Mcm7, Dut, Psmb3, Snrpd2, Psma4, Psma7, Cyc1, Acp1, Mad2l1, Ywhae, Psmd8, Cct7, Psma6, Cct2, Snrpd1, Uba2, Ube2l3, Ndufab1, Lsm2, Tcp1, Impdh2, Vdac3, Cdk4, Ppm1g, Psma2, Eif2s2, Ruvbl2, Gspt1, Hsp90ab1, Stard7, Prpf31, Nap1l1, Eif4g2, Ppia, Mrps18b, Eif1ax, Pole3, Pabpc4, Eif2s1, Psmc6, Rpl6, Rack1, Rps2, Rnps1, Iars, Psmd1, Smarcc1, Nop56, Eif4e, Mcm2, Xpot, Ap3s1, Eef1b2, Psmd14, Cdc45, Phb2, Xpo1, Srpk1, Fbl, Txnl4a, Gnl3, Ssbp1, Mcm6, Vdac1, Kpnb1, Mcm5, Rpl18, Pold2, Dek, Rps5, Mrpl23, Mrpl9, Cul1, Snrpa1, Hnrnpa2b1, Fam120a, Eif3d, Sf3a1, Exosc7, Hnrnpd, Ncbp2, Cops5, Psmd3, Hnrnpu, Ilf2, Hdgf, G3bp1, Rps6, Got2	MSigDB_Hallmark_2020
Myc Targets V2	0.34	1.109	MEP.early	Hk2, Plk1, Plk4, Sord, Srm, Tcof1, Dctpp1, Noc4l, Tmem97, Farsa, Cdk4	MSigDB_Hallmark_2020
Myogenesis	0.002	1.721	MEP.early	Cdkn1a, Nqo1, Scd2, Prnp, Igfbp7, Hdac5, Csrp3, Mylk, Svil, Ptp4a3, Sptan1, Bin1, Tnnt1, Myh9, Ncam1, Pde4dip, Psen2, Agl, Ablim1, Clu, Klf5, Syngr2, Tgfb1, Ache	MSigDB_Hallmark_2020
Notch Signaling	0.209	-1.258	MEP.early	Ccnd1, Notch2, Tcf7l2, Arrb1, Fzd7, Lfng	MSigDB_Hallmark_2020
Oxidative Phosphorylation	0	2.635	MEP.early	Bax, Idh1, Cox8a, Gpx4, Uqcrq, Cox5a, Slc25a12, Atp5h, Uqcr10, Cox7a2, Ndufa2, Atp5k, Slc25a11, Cox4i1, Cox7c, Cox6b1, Atp5b, Ndufa5, Atp5j, Cox5b, Atp5g3, Cox6c, Cyb5a, Ndufb7, Cyb5r3, Atp6v1d, Uqcrb, Ndufb8, Mpc1, Gpi1, Mgst3, Atp6v0c, Atp5d, Ldha, Atp5l, Atp6v1f, Uqcr11, Polr2f, Tomm22, Ndufb5, Cyc1, Fdx1, Atp6v1e1, Timm17a, Ndufb3, Atp6v0b, Timm13, Oxa1l, Idh2, Atp6v1g1, Grpel1, Ndufc2, Sdha, Ndufa4, Slc25a4, Atp5o, Ndufc1, Ndufab1, Sdhb, Atp5a1, Cox7b, Uqcrc2, Atp5j2, Vdac3, Hccs, Ndufb4, Fxn, Mrpl15, Timm8b, Acadvl, Cox6a1, Atp5c1, Ndufa9, Atp6v0e, Uqcrh, Cox17, Cox7a2l, Uqcrc1, Ndufs7, Vdac2, Hspa9, Ndufb2, Etfb, Aifm1, Mrps11, Ndufa3, Slc25a5, Cycs, Ndufs4, Suclg1	MSigDB_Hallmark_2020
PI3K/AKT/mTOR Signaling	0.006	1.674	MEP.early	Cdkn1a, Cxcr4, Calr, Map2k3, Sla, Rps6ka1, Hras, Acaca, Akt1, E2f1, Csnk2b, Slc2a1, Ralb, Arf1, Actr3, Rac1, Arpc3, Pfn1, Pin1, Ppp1ca, Cdk4, Arhgdia, Gsk3b, Mknk2, Pla2g12a, Cfl1, Hsp90b1, Il4, Atf1, Rit1, Myd88, Eif4e, Prkcb, Mknk1, Ap2m1, Dapp1	MSigDB_Hallmark_2020
Pancreas Beta Cells	0.704	0.81	MEP.early	Dpp4, Sec11a, Srp14, Srp9, Spcs1	MSigDB_Hallmark_2020
Pperoxisome	0.02	1.517	MEP.early	Idi1, Top2a, Dhcr24, Cadm1, Idh1, Aldh1a1, Cln6, Tspo, Ywhah, Sod2, Hras, Sod1, Prdx1, Prdx5, Idh2, Slc25a4, Hmgcl, Acsl4, Atxn1, Fads1, Abcd3, Cat	MSigDB_Hallmark_2020
Protein Secretion	0.565	0.977	MEP.early	Gnas, Gbf1, Sod1, Arf1, Tmed2, Ap2s1, Tpd52, Clta, Cope, Bnip3, Rab9, Cln5, Abca1, Ap3b1, Arfip1, Scamp3, Ica1, M6pr, Kif1b, Rer1, Ctsc, Ap3s1, Ap2m1, Lman1, Anp32e, Ppt1, Copb2, Copb1, Gla, Rab2a, Atp1a1, Tom1l1, Vps45	MSigDB_Hallmark_2020
Reactive Oxygen Species Pathway	0	2.413	MEP.early	Nqo1, Ftl1, Prnp, Srxn1, Gpx4, Gclm, G6pdx, Txnrd1, Pfkp, Gsr, Txn1, Atox1, Sod2, Stk25, Sod1, Prdx1, Abcc1, Selenos, Ndufb4, Cdkn2d, Lamtor5, Gclc, Cat	MSigDB_Hallmark_2020
Spermatogenesis	0.155	1.253	MEP.early	Aurka, Ccnb2, Cdkn3, Pgs1, Kif2c, Taldo1, Bub1, Csnk2a2, Ncaph, Dbf4, Rfc4, Pias2, Arl4a, Nek2, Vdac3, Topbp1, Hspa2, Mlf1, Ide, Parp2	MSigDB_Hallmark_2020
TGF-beta Signaling	0.565	0.965	MEP.early	Id1, Sptbn1, Id2, Ncor2, Thbs1, Hipk2, Hdac1, Tgfb1, Ppp1ca, Pmepa1, Ski, Skil, Cdkn1c	MSigDB_Hallmark_2020
TNF-alpha Signaling via NF-kB	0.029	1.376	MEP.early	Cdkn1a, Phlda2, Cebpb, Plek, Ldlr, Jun, Il1b, Tnfaip8, Btg2, Hes1, Pdlim5, Ier3, Ninj1, Map2k3, Il6, Id2, Gpr183, Phlda1, Sod2, Serpinb2	MSigDB_Hallmark_2020
UV Response Dn	0.04	1.398	MEP.early	Id1, Itgb3, Insig1, Ldlr, Pdlim5, Cited2, Inpp4b, Prkca, Anxa2, Runx1, Slc7a1, Rbpms, Rasa2, Gcnt1, Tfpi, Sipa1l1, Abcc1, Pparg, Spop, Mta1, Cacna1a, Prkar2b, Cdc42bpa	MSigDB_Hallmark_2020
UV Response Up	0.01	1.528	MEP.early	Btg2, Asns, Tuba4a, Tfrc, Aldoa, Il6, Rab27a, Ccnd3, Cltb, Sod2, Ccne1, Stk25, Bsg, Cyb5b, Selenow, Rfc4, Cdc34, Ago2, Atp6v1f, Arrb2, Tars, Grpel1, Ap2s1, Tgfbrap1, Slc25a4, Bid, Sigmar1, Rhob, Pdap1, Hspa13, Creg1, Fen1, Psmc3, Ppif, Hspa2, Grina, Eif5, Btg3, Pole3, Rpn1, Parp2, Prkcd	MSigDB_Hallmark_2020
Unfolded Protein Response	0	2.309	MEP.early	Cebpb, Cks1b, Xbp1, Calr, Asns, Mthfd2, Ddit4, Edem1, Psat1, Atp6v0d1, Lsm1, Lsm4, Eif4a1, Nhp2, Slc7a5, Pdia6, Eef2, Tars, Eif4ebp1, Sec11a, Kif5b, Exosc4, Atf4, Exosc9, Dnaja4, Herpud1, Hspa9, Spcs1, Hspa5, Eif2s1, Hsp90b1, Dnajc3, Exosc1, Iars, Ssr1, Yif1a, Serp1, Nop56, Eif4e, Xpot	MSigDB_Hallmark_2020
Wnt-beta Catenin Signaling	0.769	-0.799	MEP.early	Frat1, Myc, Ptch1, Maml1, Axin2, Dvl2, Wnt6, Lef1, Notch1	MSigDB_Hallmark_2020
Xenobiotic Metabolism	0.002	1.674	MEP.early	Nqo1, Pdlim5, Ndrg2, Upp1, Idh1, Ninj1, Pmm1, Cda, Gstt2, Id2, Pgd, Hgfac, Slc6a6, Gsr, Hacl1, Ppard, Cyb5a, Igfbp4, Aldh2, F10, Slc35b1, Gabarapl1, Tmem176b, Ddt, Arpp19, Ssr3, Sar1b, Acp1, Dcxr, Lonp1, Tmem97, Cyfip2, Smox, Gstm4, Shmt2, Atp2a2, Gclc, Nmt1, Cat	MSigDB_Hallmark_2020
heme Metabolism	0.001	-1.706	MEP.early	Tspo2, Ermap, Car1, Ctse, Kdm7a, Rhd, Ank1, Klf3, Slc4a1, Kat2b, Optn, Uros, Slc30a1, Xk, Mospd1, Khnyn, Nr3c1, Klf1, Eif2ak1, Alas2, Clcn3, Slc25a38, Isca1, Ezh1, Foxj2, Cdr2, Minpp1, Trim10, Btrc, Slc10a3, Dcun1d1, Tent5c, Rnf19a, Aldh6a1, Mxi1, Slc22a4, Epb42, Trak2, Synj1, Tcea1, Pigq, Ranbp10, Add1, Selenbp1, C3	MSigDB_Hallmark_2020
mTORC1 Signaling	0	3.163	MEP.early	Cdkn1a, Idi1, Sqle, Scd2, Insig1, Fads2, Ldlr, Dhcr24, Elovl6, Aurka, Coro1a, Cyp51, Cxcr4, Hmgcs1, Btg2, Xbp1, Ccnf, Calr, Asns, Mthfd2, Tuba4a, Idh1, Ddit4, Tfrc, Rrm2, Egln3, Ifi30, Aldoa, Pgk1, Acsl3, Map2k3, Hk2, Tubg1, Edem1, Psat1, Sdf2l1, Pnp, G6pdx, Pnp2, Hmgcr, Txnrd1, Plk1, Slc6a6, Gsr, Sla, Fgl2, Bub1, P4ha1, Pfkl, Atp6v1d, Stard4, Gpi1, Dhcr7, Sord, Ldha, Acaca, Tpi1, Cyb5b, Slc9a3r1, Sc5d, Prdx1, Tm7sf2, Slc7a5, Gapdh, Eno1, Psma4, Slc2a1, Itgb2, Ccng1, Actr3, Sec11a, Tes, Tmem97, Psmd13, Fads1, Pdap1, Hmbs, Got1, Pgm1, Rpa1, Gmps, Shmt2, Adipor2, Atp2a2, Gclc, Nmt1, Gsk3b, Abcf2, Rab1a, Eif2s2, Psma3, Psmb5, Ebp, Psph, Ppia, Arpc5l, Hspa9, Hspa5, Psmc6, Rpn1, Hsp90b1	MSigDB_Hallmark_2020
p53 Pathway	0	1.82	MEP.early	Cdkn1a, Perp, S100a4, Jun, Bax, Btg2, Ier3, Phlda3, Rps27l, Upp1, Ninj1, Ddit4, Pmm1, Ifi30, Zbtb16, Slc3a2, Hint1, Socs1, Ctsd, Baiap2, Slc19a2, Ccnd3, Mapkapk3, Cebpa, Hras, Pcna, St14, Casp1, Hdac3, Zmat3, Mdm2, Tob1, Rhbdf2, Ei24, Ccng1, Dcxr, Cd81, Cyfip2, Sat1, Rrp8, Fam162a, Lrmp, Tgfb1, Acvr1b, Ankra2, Mknk2	MSigDB_Hallmark_2020

### Sheet: MkP
pathway	padj	NES	celltype	leadingEdge	db
Allograft Rejection	0.002	-1.36	MkP	Cd79a, Cd86, Ly86, Cd74, Itgb2l, Klrd1, Gzma, Cxcl9, Ncr1, Il2rb, Cd8a, Cd2, Cd40, Mmp9, Sit1, Cd80, Trat1, Gbp2b, Inhba, Il18, Ctss, Csf1, Lif, Cd3d, H2-DMb2, Cd7, Ccr1, Tlr3, Cxcr3, Il2ra, Prf1, Gbp2, Tlr6, Cd28, Itk, Igsf6, Ccl4, Cfp, Fgr, Bcl3, Nlrp3, Irf7, H2-T24, Ccr5, Lck, Icosl, Ets1, Ifngr1, Tlr2, Il27ra, Irf8, Hdac9, Tnf, Ccr2, Elane, Acvr2a, Ripk2, H2-DMa, Thy1, Bcat1, H2-Ob, Prkcb, Ly75, H2-DMb1, Stat1, Il4, Eif3j2, C2, Ache, Ifngr2	MSigDB_Hallmark_2020
Angiogenesis	0.896	-1.043	MkP	Olr1, Prg2, Jag1, Fgfr1, Thbd, Vav2, Nrp1, Vcan, Ptk2	MSigDB_Hallmark_2020
Apical Junction	0.408	-1.142	MkP	Cldn13, Cd86, Vcam1, Tgfbi, Cdh1, Gm9733, Adam23, Sirpb1b, Sirpb1c, Cd209a, Gm5150, Sdc3, Mmp9, Mapk13, Pdzd3, Cdh11, Col17a1, Mpzl2, Atp1a3, Amigo2, Adamts5, Nectin2, Tmem8b, Itga10, Nrap, Cldn15, Traf1, Nrtn, Itga2, Amigo1, Sirpa, Jup, Vav2, Lamb3, Evl, Layn, Vcan, Nexn, Nectin1, Mdk, Pard6g, Thy1	MSigDB_Hallmark_2020
Apical Surface	0.595	-1.196	MkP	Crybg1, Il2rb, Tmem8b, Sulf2, Thy1, Crocc, Plaur, Akap7	MSigDB_Hallmark_2020
Apoptosis	1	-0.705	MkP	Lef1, Emp1, Atf3, Cd2, Il18, Satb1, Prf1, Cth, Cd14, Tnfsf10, Bmf, Timp2, Ccnd1, Rara, Gstm2, Tgfbr3, Igf2r, Gpx3, Ifngr1, Hmox1, Tnf, Hgf, Irf1, Nedd9, Pmaip1, Isg20, Ptk2, Txnip	MSigDB_Hallmark_2020
Bile Acid Metabolism	1	-0.908	MkP	Slc27a2, Abcd2, Abca9, Cyp8b1, Abcg4, Abca8b, Klf1, Cyp27a1, Ephx2, Cyp39a1, Pex11a, Dio2, Lck, Rxra, Aqp9, Slc23a1, Slc29a1, Phyh	MSigDB_Hallmark_2020
Coagulation	0.595	-1.119	MkP	C1qa, Olr1, Mmp9, Lrp1, Ctsh, Hnf4a, Mmp8, Plau, Mmp11, Ang, Lgmn, Crip2, Ctse, Apoc1, Itga2, C3, Thbd, Cpq, Masp2, Hpn, Apoc2, Gda, Dusp6, Rapgef3, Furin, C2, P2ry1, Usp11, Dpp4, Bmp1, Vwf, Lefty1, F10, Mmp2	MSigDB_Hallmark_2020
Complement	0.911	-0.986	MkP	C1qa, Ltf, Hspa1b, Olr1, Gzma, Mmp12, F7, Kynu, Try10, C1qc, Hspa1a, Lrp1, Fcnb, Ctss, Ctsh, Itgam, Cdk5r1, Hnf4a, Pla2g7, Mmp8, Pik3r5, Ang, Lgmn, Timp2, Cd36, Apoc1, Irf7, Cd46, Lck, Kcnip3, C3, Cpq, Tnfaip3, Irf1, Dock9, Brpf3, Gnb4, Cr2, Cd59b, Dusp6, Plaur, C2	MSigDB_Hallmark_2020
Epithelial Mesenchymal Transition	0.896	-1.02	MkP	Col5a1, Sdc4, Vcam1, Tgfbi, Gpc1, Try10, Col1a1, Fstl3, Lrp1, Inhba, Dab2, Cdh11, Itgb5, Anpep, Matn2, Pvr, Itga2, Gpx7, Tgfbr3, Tnfaip3, Vcan, Thy1, Magee1, Notch2, Cd59b, Efemp2, Plod1, Plaur, Col16a1, Bmp1, Cadm1, Gadd45a, Il15	MSigDB_Hallmark_2020
Estrogen Response Early	0.894	-1.038	MkP	Slc27a2, Olfm1, Bcl11b, Myof, Fcmr, Rps6ka2, Aldh3b1, Rapgefl1, Ptges, Sfn, Farp1, Il17rb, Tubb2b, Scnn1a, Krt8, Olfml3, Stc2, Pex11a, Fos, Celsr2, Sh3bp5, Klf4, Slc22a5, Ccnd1, Rara, Papss2, Tmprss3, Asb13, Fam102a, Deptor, Nadsyn1, Il6st, Opn3, Celsr1, Itpk1, Pmaip1, Fhl2, Slc26a2, Rhobtb3, Kazn, Tjp3, Tgif2	MSigDB_Hallmark_2020
Estrogen Response Late	0.896	-1.026	MkP	Ltf, Slc27a2, Olfm1, Cdh1, Myof, Gal, Mapk13, Plac1, Rps6ka2, Aldh3b1, Rapgefl1, Ptges, Sfn, Farp1, Il17rb, Sgk1, Scnn1a, Fos, Celsr2, Klf4, Tnnc1, Slc22a5, Ccnd1, Gjb3, Papss2, Tmprss3, Fam102a, Lsr, Slc29a1, St14, Mdk, Llgl2, Il6st, Opn3, Itpk1, Isg20, Ckb, Slc2a8, Slc26a2, Xrcc3, Tjp3, Pkp3, Snx10	MSigDB_Hallmark_2020
Glycolysis	1	-0.647	MkP	Col5a1, Lct, Tgfbi, Gpc1, Il13ra1, Sdc3, Pgam2, Chst1, Agrn, Met, Cth, Ang, Stc2, Fbp2, Eno1b, Xylt2, B4galt4, Tpst1, Angptl4, Ext1, Vcan, Idua, Lhpp, Hs6st2, Gpc3, Isg20, Plod1, Ppfia4	MSigDB_Hallmark_2020
Hedgehog Signaling	0.575	-1.239	MkP	Rtn1, Nrcam, Cdk5r1, L1cam, Nrp2, Nrp1, Amot, Celsr1, Thy1, Ets2, Ache	MSigDB_Hallmark_2020
Hypoxia	1	-0.848	MkP	Col5a1, Chst3, Sdc4, Pklr, Ppargc1a, Tgfbi, Gpc1, Atf3, Sdc3, Tmem45a2, Pgam2, Kif5a, Errfi1, Pygm, Stc2, Akap12, Fos, Eno1b, Ets1, Ampd3, Nfil3, Hmox1, Angptl4, Ext1, Tnfaip3, Fosl2, Hs3st1, Ndst1, Dusp1, Gpc3, Isg20, Atp7a, Plac8, Ppfia4, Plaur	MSigDB_Hallmark_2020
IL-2/STAT5 Signaling	1	-0.833	MkP	Cd86, Emp1, Il2rb, Cd83, Gm4737, Hopx, Batf3, Csf1, Lif, Il1r2, Il2ra, Plpp1, Tnfsf10, Cxcl10, Ahnak, Traf1, Pnp2, Alcam, Itgae, Tlr7, Ncs1, Glipr2, Igf2r, Ifngr1, Nfil3, Irf8, Nfkbiz, Penk, Nrp1, Ptger2, Il10ra, Galm, Il18r1, Cd79b, Furin, Slc39a8, Etfbkmt, Map3k8, Tnfrsf9, Ltb, Sell, Twsg1	MSigDB_Hallmark_2020
IL-6/JAK/STAT3 Signaling	0.232	-1.258	MkP	Dntt, Acvrl1, Cxcl9, Il13ra1, Csf1, Pik3r5, Il1r2, Ccr1, Il2ra, Il17rb, Cd14, Cxcl10, Cd36, Irf9, Ifngr1, Hmox1, Tlr2, Tnf, Il10rb, Irf1, Il6st, Il1r1, Csf3r, Il18r1, Stat1, Ifngr2, Map3k8, Ltb	MSigDB_Hallmark_2020
Inflammatory Response	0.008	-1.311	MkP	Il7r, Olr1, Cxcl9, Il2rb, Ccl24, Cxcr6, Cd40, Prok2, Fpr1, Mefv, Sphk1, Cybb, Inhba, Il18, Sgms2, Csf1, Adgre1, Lif, Tnfaip6, Met, Pik3r5, Kcnj2, C5ar1, Tlr3, Irak2, Cd14, P2rx7, Gpr183, Tnfsf10, Cxcl10, Pvr, Rtp4, Nlrp3, Axl, Cmklr1, Clec5a, Irf7, Ifitm7, Lck, Icosl, Rnf144b, Aqp9, Slc31a2, Tlr2, Ptger2, Il10ra, Pde4b, Osm, Acvr2a, Ripk2, Irf1, Hpn, Ffar2, Il1r1, Ptafr, Cd82, Csf3r, Gpc3, Il18r1, Abca1, Plaur, Ifngr2, Tnfrsf9, Sell, Ccrl2, Icam1	MSigDB_Hallmark_2020
Interferon Alpha Response	0.595	-1.118	MkP	Ifi44, Cd74, Gbp2b, Ifit3b, Trim30c, Csf1, Ifit3, Oasl1, Gbp2, Ddx60, Cxcl10, Rtp4, Cmpk2, Irf7, Trim30b, Ifitm7, H2-T24, Procr, Ube2l6, Epsti1, Irf9, Isg15, Oas1a, Helz2, Trim14, Dhx58, Psme2b, Ripk2, Irf1, Ifit2, Parp12, Trim30d, Rsad2, Isg20, Txnip, Trim26, Parp14, Trim21, Oas1c, Tent5a, Sell, Ccrl2, Parp9, Il15, Usp18, Ifih1, Tap1, Adar	MSigDB_Hallmark_2020
Interferon Gamma Response	0.173	-1.198	MkP	Zbp1, Slamf7, Ifi44, Cd86, Cd74, Vcam1, Gzma, Cxcl9, Il2rb, Cd40, Klrk1, Fpr1, Oas2, Irf5, Ifit3b, Ifit3, Tnfaip6, Oasl1, Gbp9, Nod1, Gbp8, Ddx60, Ciita, Nlrc5, Tnfsf10, Cxcl10, Oas3, Rtp4, Cmklr1, Pnp2, Lats2, Cmpk2, Irf7, Gpr18, H2-T24, Il18bp, Fcgr1, Ube2l6, Epsti1, Itgb7, Irf9, Isg15, Gbp4, Irf8, Helz2, Trim14, Il10ra, Dhx58, Pde4b, Tnfaip3, Psme2b, Ripk2, Xaf1, Irf1, Ifit2, Parp12, Eif4e3, H2-DMa, Rsad2, Znfx1, Isg20, Txnip, Trim26, Stat1	MSigDB_Hallmark_2020
KRAS Signaling Dn	0	-1.524	MkP	Vpreb2, Pdcd1, Tshb, Mefv, Abcg4, Kcnn1, Cd80, Vpreb1, Zc2hc1c, Tff2, Cpeb3, Gprc5c, Hsd11b2, Sgk1, Cyp39a1, Ryr2, Prkn, Cpa2, Celsr2, Tex15, Ypel1, Tnni3, Camk1d, Htr1b, Stag3, Tent5c, Pdk2, Snn, Ryr1, Egf, Slc16a7, Idua, Mthfr, Rsad2	MSigDB_Hallmark_2020
KRAS Signaling Up	0	-1.422	MkP	Trib2, Il7r, Gprc5b, Mafb, Itgb2l, Emp1, Gpnmb, Ace, Pigr, Ush1c, Mmp9, Clec4a1, Tspan7, Inhba, Tph1, Ctss, Ephb2, Lif, St6gal1, Satb1, Plau, Mpzl2, Epb41l3, Mmp11, Arg1, Trib1, Galnt3, Adgra2, Akap12, Plvap, Il1rl2, Cxcl10, Adgrl4, Slpi, Cmklr1, Traf1, Klf4, Itga2, Evi5, Adam8, G0s2, Mtmr10, Ets1, Jup, Etv5, Spry2, Irf8, Hdac9, Nrp1, Angptl4, Il10ra, Tnfaip3	MSigDB_Hallmark_2020
Myogenesis	0.911	-0.997	MkP	Dapk2, Fst, Col1a1, Sphk1, Myl2, Gja5, Pgam2, Mras, Agrn, Aebp1, Camk2b, Itgb5, Tnni2, Cox6a2, Pygm, Stc2, Igf1, Cd36, Tnnc1, Cryab, Ncam1, Plxnb2, Gpx3, Ryr1, Klf5, Cnn3, Sorbs1, Cox7a1, Notch1, Ckb, Ppfia4, Lsp1, Ache, Acsl1, Schip1	MSigDB_Hallmark_2020
Notch Signaling	1	-0.839	MkP	Jag1, Tcf7l2, Ccnd1, Maml2, Notch2, Notch1, Fzd7, Dtx2	MSigDB_Hallmark_2020
Pancreas Beta Cells	0.796	-1.119	MkP	Pklr, Mafb	MSigDB_Hallmark_2020
Pperoxisome	1	-0.555	MkP	Abcb4, Slc27a2, Abcd2, Ephx2, Hsd11b2, Pex11a	MSigDB_Hallmark_2020
Spermatogenesis	1	-0.919	MkP	Ace, Gfi1, Zc2hc1c, Ddx4, Crisp2, Cnih2, Zpbp, Ddx25, Cct6b, Tnni3, Nphp1, Acrbp, Spata6, Pcsk4, Prkar2a, Ift88	MSigDB_Hallmark_2020
TGF-beta Signaling	1	-0.602	MkP	Cdh1, Smad6, Bmpr1a, Acvr1, Id3	MSigDB_Hallmark_2020
TNF-alpha Signaling via NF-kB	0.257	-1.162	MkP	Il7r, Sdc4, Olr1, Atf3, Bcl2a1d, Kynu, Cd83, Cd80, Spsb1, Bcl2a1a, Sphk1, Inhba, Il18, Csf1, Lif, Tnfaip6, Plau, Bcl2a1b, Jag1, Fut4, Fosb, Trib1, Sgk1, Bcl6, Gpr183, Fos, Ccl4, Cxcl10, Bcl3, Dram1, Traf1, Klf4, Ccnd1, Slc2a6, Klf2, Fosl1, G0s2, Icosl, Serpinb8, Nfkbie, Relb, Nfil3, Tlr2, Snn, Lamb3, Tnf, Pde4b, Tnfaip3, Ripk2, Irf1, Ifit2, Fosl2, Il6st, Dusp1, Ets2, Abca1, Nr4a2, Plaur, Ifngr2, Map3k8, Tnfrsf9, Kdm6b, Dusp5, Ccrl2, Icam1, Marcks, Ddx58, B4galt5	MSigDB_Hallmark_2020
UV Response Dn	1	-0.566	MkP	Col1a1, Dab2, Met, Rnd3, Bmpr1a, Mgll, Rxra, Magi2, Tgfbr3, Vav2, Nrp1, Acvr2a, Dbp, Pias3, Nr1d2, Syne1, Dusp1, Notch2, Fhl2, Arhgef9, Schip1, Grk5, Kit, Synj2, Kalrn	MSigDB_Hallmark_2020
UV Response Up	1	-0.577	MkP	Olfm1, Atf3, Cdo1, Gal, Lhx2, Fosb, Fos, Rrad, Slc6a12, H2-T24, Gpx3, Hmox1, Irf1, Il6st, Epcam	MSigDB_Hallmark_2020
Wnt-beta Catenin Signaling	0.699	-1.141	MkP	Lef1, Wnt6, Tcf7, Jag1, Axin2, Frat1	MSigDB_Hallmark_2020
Xenobiotic Metabolism	0.911	-0.987	MkP	Abcd2, Fabp1, Kynu, Upb1, Arg2, Cdo1, Gm4737, Leap2, Ces1g, Hnf4a, Ptges, Ptgds, Arg1, Cyp27a1, Rap1gap, Igf1, Slc6a12, Cd36, Slc12a4, Papss2, Slc46a3, Xdh, Jup, Aqp9, Hmox1, Tpst1, Irf8, Abhd6, Esr1, Gstm4, Il1r1, Bcat1, Apoe, Ets2, Pycr1	MSigDB_Hallmark_2020
heme Metabolism	1	-0.815	MkP	Car1, Tspo2, Ermap, Add2, Rhd, Slc4a1, Ank1, Trim10, Alas2, Klf1, Slc22a4, Acp5, Kel, Abcg3, Fn3k, Epb42, Rap1gap, Ctse, Mfhas1, Gypa, Mocos, Tmcc2, C3, Agpat4, Kdm7a, Tent5c	MSigDB_Hallmark_2020
p53 Pathway	1	-0.578	MkP	Eps8l2, Fgf13, Atf3, Sphk1, Cdk5r1, Lif, Sfn, Fos, Rrad, Dram1, Klf4, Osgin1, Procr, Gm2a, Rxra, Plxnb2, Hmox1, Ptpn14, Tm4sf1, St14, Nudt15, Ralgds, Cd82, Notch1, Txnip, Abcc5, Stom, Ccp110, Ada, Gadd45a, Jag2, Cdkn2aip, Ndrg1, Tap1, Ip6k2, Kif13b, Vwa5a, Pidd1, Mxd1	MSigDB_Hallmark_2020

### Sheet: Mono
pathway	padj	NES	celltype	leadingEdge	db
Allograft Rejection	0.002	-1.463	Mono	Tlr3, Cxcr3, Cd79a, Cxcl9, Irf7, Gzma, Ets1, Ly86, Cd8a, Cd74, Il2rb, Lck, Cd7, Cd40, Ncr1, Cd2, H2-DMb1, Cd3d, Prf1, Hdac9, H2-Ob, Ly75, Mmp9, Irf8, Cd86, Stat1, H2-T24, Ache, Gbp2b, Sit1, Icosl, Il4, Lif, Trat1, Prkcb, Gzmc, Il2ra, Itgb2l, H2-Oa, Gbp2, Tap1, Il6, Itk, H2-DMb2, H2-DMa, Il18, Ctss	MSigDB_Hallmark_2020
Androgen Response	0.275	1.212	Mono	Actn1, Scd2, Idi1, Dhcr24, Acsl3, Gsr, Hmgcs1, Sord, Fads1, Fkbp5, Srp19, Rrp12, Insig1, Arid5b, Ncoa4, Ndrg1, Adrm1, Lman1, Ell2, Hmgcr, Camkk2, Ank, Akt1, Cdk6, Ccnd3	MSigDB_Hallmark_2020
Angiogenesis	0.253	1.303	Mono	Vcan, Spp1, Vegfa, S100a4, Ccnd2	MSigDB_Hallmark_2020
Apical Junction	0.522	-1.089	Mono	Sdc3, Vcam1, Cd209a, Traf1, Cldn13, Adam23, Mmp9, Cd86, Nectin1, Col17a1, Itga2, Amigo2, Evl, Pdzd3, Sirpb1b, Col16a1, Nrap, Cdh11, Vwf, Amigo1, Sirpb1c, Adamts5, Itga10, Gm5150, Ptk2, Mpzl2, Inppl1, Vav2, Pik3cb, Src, Cnn2, Tmem8b, Gm9733, Itgb4, Nrtn, Icam1, Myh10, Icam4, Actb, Nexn, Cldn15, Bmp1, Lima1, Nectin2, Mdk, Zyx, Ptprc, Akt3, Ctnna1, Baiap2, Myl12b	MSigDB_Hallmark_2020
Apical Surface	0.763	-0.887	Mono	Il2rb, Crybg1, Gata3, Atp8b1, Tmem8b, Lyn	MSigDB_Hallmark_2020
Bile Acid Metabolism	0.762	-0.955	Mono	Cyp27a1, Cyp8b1, Lck, Klf1, Aldh1a1, Abcg4, Abca9, Ephx2, Abca8b, Soat2, Abca3, Slc23a1, Cyp39a1, Phyh	MSigDB_Hallmark_2020
Cholesterol Homeostasis	0	2.256	Mono	Plaur, Scd2, Ldlr, Sqle, Mvd, Idi1, Pparg, Hmgcs1, Fdft1, Acat2, Fasn, Cyp51, Atf5, Fads2, Clu, Pdk3, Tmem97, Stard4, Trib3, Hsd17b7, Sc5d, Lss, Mvk, Tm7sf2, Plscr1, Aldoc, Hmgcr, Nfil3, Atf3, Dhcr7	MSigDB_Hallmark_2020
Coagulation	0.423	-1.172	Mono	Dpp4, C1qa, Crip2, Lefty1, Thbd, Mmp9, Ctse, Hpn, Mmp11, Itga2, Hnf4a, Ctsh, Olr1, Mmp14, Cpq, Gp1ba, Apoc1, Vwf, Ang, Serpinb2, Masp2, Fyn, Plau	MSigDB_Hallmark_2020
Complement	0.339	-1.167	Mono	Cd36, Irf7, Gzma, Dpp4, Lck, C1qc, C1qa, Ltf, Cd55, Cda, Gnb4, Hspa1a, Hnf4a, Try10, Cd59b, Ctsh, Hspa1b, Olr1, Mmp14, Cpq, Gp1ba, Apoc1, Gzmc, Kcnip3, Plscr2, Ang, Serpinb2, Gata3, Il6, Fyn, Cblb, Psmb9, Cdk5r1, Timp2, Cr2, Irf1, Ctss, Lgmn, Cd46, Pik3r5, Src	MSigDB_Hallmark_2020
Epithelial Mesenchymal Transition	0.132	1.292	Mono	Thbs1, Vcan, Spp1, Dab2, Plaur, Vegfa, Jun, Col4a2, Basp1, Igfbp4, Itgb3, Lamc1, Capg, Itgb5, Plod1, Gadd45b, Lrp1, Serpine2, Col4a1, Qsox1	MSigDB_Hallmark_2020
Estrogen Response Early	0.898	-0.861	Mono	Hes1, Fcmr, Ccnd1, Rps6ka2, Tubb2b, Il17rb, Slc22a5, Bcl11b, Krt8, Rapgefl1, Farp1, Adcy9, Olfm1, Celsr2, Ptges, Abca3, Olfml3, Fam102a, Aldh3b1, Sfn, Plaat3, Tjp3, Tmprss3, Sec14l2, Fhl2, Mast4, Scnn1a, Kazn, Myof, Syngr1, Slc27a2, Dhrs3, Retreg1, Podxl, Asb13, Itpk1, Endod1, Celsr1, Nadsyn1, Papss2, Tiam1	MSigDB_Hallmark_2020
Estrogen Response Late	0.934	-0.764	Mono	Ckb, Lsr, Ccnd1, Rps6ka2, Ltf, Il17rb, Slc22a5, Sgk1, Plac1, Rapgefl1, Farp1, Olfm1, Celsr2, Ptges, Homer2, Abca3, Pkp3, Fam102a, Aldh3b1, Sfn, Plaat3, Tjp3, Tmprss3, Tspan13, Scnn1a, Llgl2, Myof, Isg20, Slc27a2, Atp2b4	MSigDB_Hallmark_2020
Hedgehog Signaling	0.734	-0.95	Mono	Rtn1, Ache, L1cam, Nrcam, Cdk5r1, Pml, Dpysl2	MSigDB_Hallmark_2020
IL-2/STAT5 Signaling	0.923	-0.836	Mono	Cd83, Plpp1, Il2rb, Batf3, Il18r1, Igf2r, Traf1, Itgae, Irf8, Cd86, Gata1, Tnfrsf9, Serpinb6b, Tnfsf10, Lif, Fgl2, Pnp2, Cdkn1c, Il2ra, Plscr2, Tlr7, Il1rl1, Cxcl10, Gm4737, Penk, Fah, Tnfrsf18, Ncs1, Ptger2, Il10ra, Cd79b, Alcam, Ifngr1, Ncoa3, Itgav, Snx9, Ahr, Galm, Smpdl3a, Gpr65, Dhrs3, Hipk2, Amacr, Cd48, Pdcd2l, Hopx, Ahnak, Nrp1	MSigDB_Hallmark_2020
IL-6/JAK/STAT3 Signaling	0.763	-0.939	Mono	Dntt, Cd36, Cxcl9, Acvrl1, Il18r1, Stat1, Il17rb, Irf9, Il2ra, Il6, Cxcl10, Irf1, Tyk2, Pik3r5, Csf2ra, Cd38, Ifngr1	MSigDB_Hallmark_2020
Inflammatory Response	0.522	-1.082	Mono	Tlr3, Cxcl9, Irf7, Rtp4, Mefv, Il2rb, Lck, Cd40, Il7r, Rnf144b, Il18r1, Sphk1, Cxcr6, Cd55, Icosl, Hpn, Tnfrsf9, Cmklr1, Tnfsf10, Prok2, Lif, Olr1, Mmp14, P2rx7, Gp1ba, Btg2, Il6, Slamf1, Calcrl, Cxcl10, Slc31a2, Irf1, Il18, Ptger2, Il10ra, Pik3r5, Pde4b, Rgs1, Fpr1, Ccrl2, Cd82, Il15, Tnfaip6, Ahr, Ptger4, Tapbp, Il1b, Lyn, Icam1, Ccl2, Icam4, Cd48, Nmi	MSigDB_Hallmark_2020
Interferon Alpha Response	0	-1.666	Mono	Irf7, Rtp4, Ifi44, Cd74, Epsti1, Usp18, Oasl1, Isg15, Rsad2, Trim30d, Cmpk2, H2-T24, Dhx58, Gbp2b, Samd9l, Ifi30, Ube2l6, Oas1a, Irf9, Ifit3b, Trim30a, Gbp2, Plscr2, Ddx60, Ifit3, Trim30b, Tap1, Parp12, Trim21, Psme2b, Psmb9, Cxcl10, Helz2, Irf1, Cnp, Rnf31, Trim12c, Tdrd7, Tmem140, Psme1, Parp9, Herc6, Ifih1, Sp110, Trim26, Ccrl2, Trafd1, Trim5, Il15, Isg20, Ifi35, Parp14, Procr, Psmb8, Psme2, Trim12a, Nmi, Eif2ak2, Mov10, Ifit2, Tent5a, Bst2, Oas1c, Adar	MSigDB_Hallmark_2020
Interferon Gamma Response	0	-1.657	Mono	Slamf7, Cxcl9, Irf7, Gzma, Rtp4, Ifi44, Cd74, Il2rb, Cd40, Epsti1, Usp18, Oasl1, Gpr18, Vcam1, Isg15, Ciita, Rsad2, Oas3, Klrk1, Oas2, Zbp1, Irf8, Cmpk2, Cd86, Gbp4, Stat1, H2-T24, Dhx58, Itgb7, Samd9l, Nlrc5, Ifi30, Ube2l6, Cmklr1, Tnfsf10, Fgl2, Pnp2, Irf9, Bank1, Ifit3b, Gbp9, Xaf1, Gbp8, Plscr2, Ddx60, Ifit3, Tap1, Il18bp, Parp12, Trim21, Il6, Psme2b, Psmb9, Cxcl10, H2-DMa, Helz2, Pml, Irf1, Rnf31, Tdrd7, Peli1, Rnf213, Il10ra, Samhd1, Irf5, Psme1, Pde4b, Herc6, Cd38, Ifih1, Ncoa3, Znfx1, Sp110, Fpr1, Trim26, Trafd1, Il15, Tnfaip6, Isg20, Ifi35, Ddx58, Parp14, Tapbp, Tnfaip3, Psmb8, Icam1, Ccl2, Psme2, Nmi, Eif2ak2, St8sia4, Eif4e3	MSigDB_Hallmark_2020
KRAS Signaling Dn	0	-1.821	Mono	Arpp21, Mefv, Vpreb1, Camk1d, Ryr1, Gprc5c, Rsad2, Vpreb2, Abcg4, Tg, Tshb, Tent5c, Sgk1, Tnni3, Tff2, Zc2hc1c, Htr1b, Kcnn1, Clstn3, Gp1ba, Celsr2, Ryr2, Btg2, Cpa2, Msh5, Serpinb2, Tex15, Pdcd1, Cpeb3, Cyp39a1, Gpr19, Nr4a2, Stag3, Prkn, Slc16a7, Snn, Pdk2	MSigDB_Hallmark_2020
KRAS Signaling Up	0.247	-1.224	Mono	Ets1, Il7r, Adgra2, Traf1, Hdac9, Akap12, Mmp9, Irf8, Trib2, Ace, St6gal1, Mmp11, Itga2, Plvap, Cmklr1, Pigr, Ush1c, Tph1, Lif, Ephb2, Mafb, Cbx8, Itgb2l, Tspan7, Trib1, Mpzl2, Cxcl10, Plau, Mtmr10, Plek2, Ctss, Gprc5b, Il10ra, Usp12, Csf2ra, Tspan13, Btbd3, Ppbp, Dnmbp, Fbxo4, Fuca1, Il1b, Tnfaip3, Psmb8, Ptbp2, Spry2, Epb41l3, Tmem158, Sdccag8, Satb1, Nrp1, Clec4a1, Adgrl4, Birc3, Mmd, Lat2, Cbr4, F13a1, Car2, Id2, Klf4, Gypc, Ccser2, Laptm5, Cd37	MSigDB_Hallmark_2020
Myc Targets V2	0	2.982	Mono	Hspd1, Srm, Npm1, Mrto4, Nop2, Tmem97, Sord, Myc, Ppan, Nolc1, Gnl3, Phb, Slc19a1, Nop56, Mybbp1a, Nop16, Wdr43, Farsa, Wdr74, Rrp12, Cdk4, Rabepk, Rrp9, Mphosph10, Nip7, Ndufaf4, Plk1, Aimp2, Bysl, Rcl1, Imp4, Utp20, Ddx18, Pes1, Noc4l, Grwd1, Supv3l1, Tbrg4, Las1l, Pus1, Dctpp1, Hk2, Exosc5	MSigDB_Hallmark_2020
Myogenesis	0.114	-1.323	Mono	Cd36, Ckb, Ppfia4, Ryr1, Tnni2, Sphk1, Cox6a2, Ache, Pygm, Mras, Camk2b, Lsp1, Col1a1, Cnn3, Ctf1, Myl2, Myom1, Agrn, Adcy9, Gja5, Myl4, Pgam2, Aebp1, Schip1, Dapk2, Igf1	MSigDB_Hallmark_2020
Notch Signaling	0.273	-1.315	Mono	St3gal6, Hes1, Ccnd1, Maml2, Jag1, Prkca, Notch2	MSigDB_Hallmark_2020
PI3K/AKT/mTOR Signaling	1	0.943	Mono	Cdkn1a, Slc2a1, Calr, Pla2g12a, Trib3, Pin1, Cdk4, Cltc, Hras, Map2k3, Acaca, Tnfrsf1a, Dapp1, Prkag1, Sqstm1, Pten, Akt1, Myd88, Traf2, Arf1, Mapk1, Csnk2b, Rps6ka1, Eif4e	MSigDB_Hallmark_2020
Pancreas Beta Cells	0.524	-1.126	Mono	Dpp4, Pklr, Mafb, Foxo1	MSigDB_Hallmark_2020
Pperoxisome	0.474	1.061	Mono	Atxn1, Idi1, Dhcr24, Abcd2, Sod2, Prdx5, Fads1, Top2a, Idh1, Idh2, Hras, Cnbp, Slc23a2, Acsl1, Slc25a4, Ctps, Gnpat, Hsd11b2, Retsat, Sod1, Hmgcl, Ide, Eci2, Slc35b2	MSigDB_Hallmark_2020
Protein Secretion	0.538	1.091	Mono	Bnip3, Scamp1, Ica1, Ctsc, Tom1l1, Ap3s1, Cltc, Lman1, Gla, Snx2, Napa, Adam10, Rab9, Sod1, Sec22b, Arf1, Mapk1, Ocrl, Clta, Copb1, Rab2a, Golga4, Sec31a, Rer1, Arfgef1, Ap2s1, Tmed2, Ap3b1, Scamp3, Gbf1, Gnas, Cln5, Copb2, Ykt6, Anp32e	MSigDB_Hallmark_2020
Reactive Oxygen Species Pathway	0	2.185	Mono	Gclm, Ftl1, Srxn1, Mpo, Prdx6, Gsr, Ftl1-ps1, Mgst1, Txnrd1, Gpx4, G6pdx, Sod2, Gpx3, Nqo1, Ndufb4, Prdx2, Gclc, Abcc1, Ndufs2, Sod1, Ptpa, Selenos	MSigDB_Hallmark_2020
Spermatogenesis	0.538	-1.073	Mono	Ddx4, Ace, Tnni3, Zc2hc1c, Crisp2, Ldhc, Cct6b, Ddx25, Acrbp, Zpbp	MSigDB_Hallmark_2020
TGF-beta Signaling	0.015	1.634	Mono	Thbs1, Id1, Cdh1, Id3	MSigDB_Hallmark_2020
TNF-alpha Signaling via NF-kB	0.904	-0.867	Mono	Cd83, Marcks, Il7r, Hes1, Traf1, Ccnd1, Sphk1, Tubb2a, Klf2, Icosl, Tnfrsf9, Sgk1, Lif, Fut4, Serpinb8, Olr1, Nfkbie, Fosb, Btg2, Tap1, Serpinb2, Trib1, Spsb1, Bcl6, Sik1, Il6, Cxcl10, Plau, Phlda2, Jag1, Irf1, Il18, Pmepa1, Dusp1, Dusp4, Gem, Fosl1, Ier5, Pde4b, Ifih1, Ccrl2, Nr4a2, Tnfaip6, Ptger4, Ddx58, Snn, Il1b, Tnfaip3, Icam1, Ccl2, Tsc22d1, Nfkb2, Birc2	MSigDB_Hallmark_2020
Wnt-beta Catenin Signaling	0.538	-1.068	Mono	Lef1, Tcf7, Axin2, Wnt6, Jag1, Jag2, Maml1, Frat1, Numb, Rbpj	MSigDB_Hallmark_2020
heme Metabolism	0.474	-1.11	Mono	Car1, Ermap, Slc4a1, Spta1, Gypa, Rhd, Rhag, Ank1, Epor, Trim10, Kel, Klf1, Tspo2, Alas2, Add2, Gata1, Tmcc2, Ctse, Epb42, Snca, Tent5c, Abcg3, Ackr1, Acp5, Myl4, Igsf3, Fn3k, Btg2, Mfhas1, Aldh6a1, Ezh1, Atg4a	MSigDB_Hallmark_2020
