## Supplementary Table 3 for "Differences between *in vivo* and *ex vivo* models drive divergent perturbation outcomes"

### Sheet: Results
gene	celltype	logFC	AveExpr	t	P.Value	adj.P.Val	B	group
Gnai3	tissueex.vivo	-0.532	8.426	-8.71	0	1.72E-04	2.45	n.s
Cdc45	tissueex.vivo	1.417	5.887	6.096	0	1.20E-03	0.077	up
H19	tissueex.vivo	-3.175	-1.03	-3.426	0.009	2.01E-02	-2.287	down
Scml2	tissueex.vivo	0.585	3.241	2.809	0.022	4.38E-02	-4.016	n.s
Narf	tissueex.vivo	-0.478	6.411	-4.917	0.001	3.70E-03	-1.593	n.s
Cav2	tissueex.vivo	-0.27	4.774	-1.184	0.27	3.48E-01	-6.788	n.s
Klf6	tissueex.vivo	-0.385	6.183	-3.09	0.015	3.06E-02	-4.296	n.s
Scmh1	tissueex.vivo	-0.234	6.226	-2.438	0.04	7.09E-02	-5.345	n.s
Cox5a	tissueex.vivo	2.066	5.745	12.577	0	2.35E-05	5.952	up
Tbx4	tissueex.vivo	-0.256	-0.96	-0.161	0.876	9.04E-01	-5.826	n.s
Fer	tissueex.vivo	-0.759	4.623	-3.779	0.005	1.32E-02	-2.858	n.s
Xpo6	tissueex.vivo	-0.431	7.964	-5.342	0.001	2.42E-03	-1.262	n.s
Tfe3	tissueex.vivo	0.237	5.294	2.223	0.056	9.40E-02	-5.479	n.s
Brat1	tissueex.vivo	-0.619	6.403	-5.977	0	1.34E-03	-0.2	n.s
Gna12	tissueex.vivo	-4.66	5.224	-17.428	0	4.36E-06	8.677	down
Slc22a18	tissueex.vivo	-0.716	3.722	-1.953	0.086	1.34E-01	-5.472	n.s
Itgb2l	tissueex.vivo	0.05	-2.531	0.025	0.98	9.86E-01	-5.495	n.s
Pih1d2	tissueex.vivo	0.439	0.949	0.71	0.497	5.77E-01	-6.129	n.s
Dlat	tissueex.vivo	0.367	6.558	2.471	0.038	6.79E-02	-5.353	n.s
Sdhd	tissueex.vivo	0.339	7.847	3.017	0.016	3.36E-02	-4.689	n.s
Ccnd2	tissueex.vivo	0.334	8.918	5.204	0.001	2.78E-03	-1.575	n.s
Gpr107	tissueex.vivo	-0.733	5.205	-4.524	0.002	5.61E-03	-1.892	n.s
Tspan32	tissueex.vivo	-0.157	8.599	-2.164	0.062	1.01E-01	-6.147	n.s
Gmpr	tissueex.vivo	-0.394	5.973	-3.496	0.008	1.84E-02	-3.613	n.s
Mid2	tissueex.vivo	-2.73	1.992	-5.534	0.001	2.02E-03	0.26	down
Trim25	tissueex.vivo	-1.056	6.857	-4.61	0.002	5.13E-03	-2.094	down
Dgke	tissueex.vivo	0.174	3.849	0.581	0.577	6.51E-01	-7.082	n.s
Scpep1	tissueex.vivo	-1.708	5.393	-13.467	0	1.62E-05	6.553	down
Mnt	tissueex.vivo	1.148	4.017	7.298	0	4.49E-04	1.825	up
Itgb2	tissueex.vivo	-1.289	5.296	-5.153	0.001	2.92E-03	-1.02	down
Hddc2	tissueex.vivo	0.303	4.961	2.397	0.043	7.48E-02	-5.126	n.s
Tpd52l1	tissueex.vivo	-0.838	-2.091	-0.481	0.643	7.10E-01	-5.47	n.s
Pemt	tissueex.vivo	0.809	2.962	3.632	0.006	1.57E-02	-2.65	n.s
Cdh1	tissueex.vivo	4.279	-3.218	4.207	0.003	7.99E-03	-1.643	up
Bcl6b	tissueex.vivo	2.637	0.92	4.364	0.002	6.70E-03	-1.104	up
Clec10a	tissueex.vivo	-1.434	-1.284	-1.392	0.201	2.72E-01	-4.869	n.s
Alox12	tissueex.vivo	2.154	2.755	7.346	0	4.32E-04	2.13	up
ENSMUSG00000000325	tissueex.vivo	0.005	4.174	0.015	0.988	9.92E-01	-7.356	n.s
Comt	tissueex.vivo	0.038	6.989	0.365	0.725	7.80E-01	-7.91	n.s
Rtca	tissueex.vivo	0.62	5.184	5.722	0	1.69E-03	-0.271	n.s
Dbt	tissueex.vivo	-0.513	4.728	-2.715	0.026	4.93E-02	-4.561	n.s
Dazap2	tissueex.vivo	-0.254	9.28	-3.127	0.014	2.92E-02	-4.712	n.s
Mcts1	tissueex.vivo	0.438	5.577	3.393	0.009	2.09E-02	-3.687	n.s
Rnf17	tissueex.vivo	0.519	2.421	1.244	0.248	3.25E-01	-6.053	n.s
Trappc10	tissueex.vivo	-0.898	6.429	-5.496	0.001	2.10E-03	-0.811	n.s
Ccm2	tissueex.vivo	-0.858	6.894	-8.255	0	2.30E-04	2.231	n.s
Tbrg4	tissueex.vivo	1.075	4.169	5.714	0	1.70E-03	-0.035	up
Mx1	tissueex.vivo	0.552	-1.357	0.355	0.731	7.85E-01	-5.681	n.s
Fap	tissueex.vivo	0.874	0.706	1.932	0.089	1.37E-01	-4.643	n.s
Ndufa9	tissueex.vivo	0.08	7.114	0.893	0.397	4.81E-01	-7.578	n.s
Lck	tissueex.vivo	-0.19	3.722	-0.764	0.466	5.47E-01	-6.915	n.s
Cttnbp2	tissueex.vivo	-0.59	-1.414	-0.35	0.735	7.88E-01	-5.67	n.s
Galnt1	tissueex.vivo	-0.946	8.037	-8.283	0	2.26E-04	2.093	n.s
Mkrn2	tissueex.vivo	-0.017	5.79	-0.157	0.879	9.07E-01	-7.743	n.s
Pparg	tissueex.vivo	-0.045	-1.487	-0.029	0.978	9.84E-01	-5.713	n.s
Raf1	tissueex.vivo	-0.104	6.502	-1.052	0.323	4.07E-01	-7.318	n.s
Septin1	tissueex.vivo	-0.639	5.783	-5.907	0	1.43E-03	-0.167	n.s
Pdgfb	tissueex.vivo	1.022	3.957	5.169	0.001	2.88E-03	-0.691	up
Tamalin	tissueex.vivo	0.101	3.661	0.273	0.791	8.35E-01	-7.172	n.s
Acvr1b	tissueex.vivo	-1.738	3.389	-8.637	0	1.80E-04	3.251	down
Tom1l2	tissueex.vivo	0.042	5.96	0.341	0.742	7.94E-01	-7.728	n.s
Zfp385a	tissueex.vivo	1.035	5.97	9.221	0	1.27E-04	3.297	up
Itga5	tissueex.vivo	0.435	6.998	2.833	0.022	4.25E-02	-4.851	n.s
Wdr77	tissueex.vivo	0.116	6.619	1.066	0.317	4.00E-01	-7.323	n.s
Atp5pb	tissueex.vivo	0.724	7.712	8.386	0	2.12E-04	2.239	n.s
Hnrnpd	tissueex.vivo	-1.718	6.896	-9.278	0	1.23E-04	3.207	down
Dynlt1c	tissueex.vivo	1.735	-0.073	3.243	0.012	2.52E-02	-2.558	up
C1d	tissueex.vivo	0.621	6.709	5.119	0.001	3.02E-03	-1.364	n.s
Gm2a	tissueex.vivo	-1.356	7.495	-10.451	0	6.40E-05	4.098	down
Krit1	tissueex.vivo	0.358	6.818	3.612	0.007	1.60E-02	-3.588	n.s
Clcn4	tissueex.vivo	-0.023	6.527	-0.222	0.83	8.67E-01	-7.876	n.s
Sema4f	tissueex.vivo	2.919	0.493	2.305	0.049	8.43E-02	-3.918	n.s
Hk2	tissueex.vivo	0.216	5.572	1.573	0.154	2.17E-01	-6.496	n.s
Myo18a	tissueex.vivo	0.595	7.823	6.658	0	7.42E-04	0.392	n.s
Haao	tissueex.vivo	-0.713	2.177	-2.557	0.033	6.05E-02	-4.123	n.s
Cd52	tissueex.vivo	-0.797	1.369	-1.619	0.143	2.05E-01	-5.276	n.s
Abhd15	tissueex.vivo	-1.086	3.71	-2.86	0.021	4.12E-02	-4.05	down
Hoxb6	tissueex.vivo	0.183	-0.068	0.332	0.748	7.99E-01	-6.019	n.s
Loxl3	tissueex.vivo	1.041	3.275	3.873	0.005	1.18E-02	-2.362	up
Kat2b	tissueex.vivo	-0.282	3.789	-1.416	0.194	2.63E-01	-6.247	n.s
Rab5b	tissueex.vivo	0.029	4.907	0.179	0.862	8.94E-01	-7.529	n.s
Icosl	tissueex.vivo	-0.904	2.522	-3.076	0.015	3.12E-02	-3.395	n.s
Spg7	tissueex.vivo	0.524	6.486	4.49	0.002	5.83E-03	-2.208	n.s
Rpl13	tissueex.vivo	4.023	7.464	44.734	0	2.80E-07	16.013	up
Chmp1a	tissueex.vivo	0.156	6.928	1.54	0.161	2.26E-01	-6.807	n.s
Rpa1	tissueex.vivo	0.968	7.904	13.139	0	1.86E-05	5.987	n.s
Serpinf1	tissueex.vivo	-0.755	7.092	-6.984	0	5.72E-04	0.87	n.s
Tubgcp3	tissueex.vivo	0.6	6.798	7.756	0	3.25E-04	1.743	n.s
Polr3d	tissueex.vivo	-0.132	4.985	-0.935	0.377	4.60E-01	-7.102	n.s
Ddx3x	tissueex.vivo	-0.508	8.262	-3.979	0.004	1.04E-02	-3.243	n.s
Il12rb1	tissueex.vivo	-0.056	4.68	-0.399	0.7	7.60E-01	-7.402	n.s
Usp32	tissueex.vivo	-0.623	5.188	-3.765	0.005	1.34E-02	-3.018	n.s
Txnrd3	tissueex.vivo	-1.2	5.909	-5.697	0	1.73E-03	-0.441	down
Zfp512b	tissueex.vivo	-0.682	6.383	-4.035	0.004	9.78E-03	-2.86	n.s
Dnajc5	tissueex.vivo	0.13	7.605	1.482	0.176	2.43E-01	-6.991	n.s
Tpd52l2	tissueex.vivo	-0.221	7.201	-2.107	0.067	1.09E-01	-6.032	n.s
Fmr1	tissueex.vivo	0.253	6.612	1.388	0.202	2.73E-01	-6.948	n.s
Bcl11a	tissueex.vivo	-0.664	7.328	-7.257	0	4.63E-04	1.133	n.s
Il4	tissueex.vivo	-2.951	0.345	-3.15	0.013	2.84E-02	-2.709	down
Pxmp4	tissueex.vivo	-0.074	5.548	-0.664	0.525	6.03E-01	-7.462	n.s
Dlg3	tissueex.vivo	0.314	6.368	2.703	0.026	5.02E-02	-4.95	n.s
Gnb1l	tissueex.vivo	0.577	4.103	2.449	0.039	7.00E-02	-4.82	n.s
Mmp11	tissueex.vivo	-1.265	0.877	-2.506	0.036	6.47E-02	-3.823	n.s
Smarcb1	tissueex.vivo	0.284	7.421	2.818	0.022	4.33E-02	-4.945	n.s
Vpreb3	tissueex.vivo	0.169	-1.893	0.122	0.906	9.29E-01	-5.615	n.s
Hip1r	tissueex.vivo	-0.344	7.065	-4.187	0.003	8.19E-03	-2.754	n.s
Nsun5	tissueex.vivo	0.553	5.495	4.647	0.002	4.92E-03	-1.784	n.s
Top1mt	tissueex.vivo	-0.471	4.147	-2.668	0.028	5.25E-02	-4.488	n.s
Hoxa10	tissueex.vivo	-0.48	5.133	-3.057	0.015	3.19E-02	-4.117	n.s
Hoxa4	tissueex.vivo	-0.094	-0.506	-0.155	0.881	9.08E-01	-5.944	n.s
Mmp14	tissueex.vivo	0.016	4.843	0.108	0.917	9.37E-01	-7.525	n.s
Slc7a7	tissueex.vivo	-0.75	3.608	-2.939	0.018	3.73E-02	-3.909	n.s
Oxa1l	tissueex.vivo	-0.413	6.177	-4.251	0.003	7.61E-03	-2.503	n.s
Heatr6	tissueex.vivo	-0.62	6.229	-4.05	0.004	9.60E-03	-2.81	n.s
Ccl3	tissueex.vivo	-0.358	0.146	-0.608	0.56	6.35E-01	-5.947	n.s
Ilf2	tissueex.vivo	0.266	7.51	3.059	0.015	3.19E-02	-4.573	n.s
Chtop	tissueex.vivo	0.489	7.307	6.169	0	1.12E-03	-0.113	n.s
Snapin	tissueex.vivo	0.251	6.317	2.152	0.063	1.03E-01	-5.808	n.s
S100a4	tissueex.vivo	1.786	2.031	6.366	0	9.48E-04	1.17	up
S100a5	tissueex.vivo	1.86	-1.047	2.69	0.027	5.10E-02	-3.235	n.s
S100a6	tissueex.vivo	2.767	5.617	18.04	0	3.77E-06	8.969	up
Icam2	tissueex.vivo	0.456	6.182	3.92	0.004	1.12E-02	-2.997	n.s
Mapk7	tissueex.vivo	0.48	5.295	3.161	0.013	2.80E-02	-3.989	n.s
Epn2	tissueex.vivo	0.303	-1.151	0.201	0.846	8.80E-01	-5.769	n.s
B9d1	tissueex.vivo	0.957	2.139	3.073	0.015	3.13E-02	-3.289	n.s
Sec24b	tissueex.vivo	-0.49	6.726	-5.09	0.001	3.10E-03	-1.41	n.s
N4bp3	tissueex.vivo	0.378	4.149	2.5	0.036	6.52E-02	-4.755	n.s
Rmnd5b	tissueex.vivo	-0.193	6.33	-2.098	0.068	1.11E-01	-5.894	n.s
Nhp2	tissueex.vivo	1.509	6.613	15.828	0	6.73E-06	7.751	up
Vps9d1	tissueex.vivo	0.13	4.412	0.933	0.377	4.61E-01	-6.956	n.s
Zfp276	tissueex.vivo	0.807	4.298	2.397	0.043	7.48E-02	-4.943	n.s
Mfsd10	tissueex.vivo	0.981	7.339	14.152	0	1.23E-05	6.694	n.s
Luzp1	tissueex.vivo	-0.615	5.531	-3.737	0.006	1.39E-02	-3.14	n.s
Slc13a2	tissueex.vivo	-0.903	-0.93	-0.478	0.645	7.12E-01	-5.729	n.s
Kctd10	tissueex.vivo	-0.467	6.219	-3.693	0.006	1.46E-02	-3.354	n.s
Poldip2	tissueex.vivo	-0.005	7.318	-0.047	0.964	9.74E-01	-8.037	n.s
Ift20	tissueex.vivo	1.354	5.421	11.516	0	3.76E-05	5.239	up
Pcbp3	tissueex.vivo	0.637	5.141	5.643	0	1.82E-03	-0.361	n.s
Lgals9	tissueex.vivo	-0.176	8.848	-2.65	0.029	5.37E-02	-5.415	n.s
Araf	tissueex.vivo	0.244	6.949	1.733	0.121	1.77E-01	-6.543	n.s
Cfp	tissueex.vivo	1.326	4.217	4.387	0.002	6.54E-03	-1.818	up
Uxt	tissueex.vivo	3.36	2.793	11.932	0	3.09E-05	5.614	up
Cnnm3	tissueex.vivo	-3.422	4.495	-10.363	0	6.70E-05	4.609	down
Lman2l	tissueex.vivo	-0.01	5.921	-0.114	0.912	9.33E-01	-7.777	n.s
Mcm3ap	tissueex.vivo	0.088	6.85	0.772	0.462	5.43E-01	-7.638	n.s
Pcnt	tissueex.vivo	1.71	6.648	8.201	0	2.38E-04	2.248	up
Mxd1	tissueex.vivo	-1.007	5.883	-6.772	0	6.77E-04	0.85	down
Gmcl1	tissueex.vivo	0.013	6.667	0.115	0.911	9.33E-01	-7.921	n.s
Snrnp27	tissueex.vivo	0.952	4.899	5.731	0	1.68E-03	-0.185	n.s
Oas1c	tissueex.vivo	-1.166	2.242	-3.83	0.005	1.24E-02	-2.162	down
Ocrl	tissueex.vivo	-0.862	7.447	-9.348	0	1.18E-04	3.167	n.s
Calm1	tissueex.vivo	0.796	9.336	11.154	0	4.47E-05	4.407	n.s
Agpat3	tissueex.vivo	-0.309	6.266	-2.214	0.057	9.51E-02	-5.703	n.s
Sema6b	tissueex.vivo	1.43	3.706	8.125	0	2.50E-04	2.723	up
Uhrf1	tissueex.vivo	1.516	7.859	12.344	0	2.58E-05	5.469	up
Dpp9	tissueex.vivo	-0.421	6.893	-4.763	0.001	4.35E-03	-1.892	n.s
Ramp2	tissueex.vivo	-0.13	2.268	-0.415	0.689	7.50E-01	-6.711	n.s
Lsr	tissueex.vivo	-1.033	3.022	-4.409	0.002	6.38E-03	-1.514	down
Gramd1a	tissueex.vivo	1.031	6.752	10.108	0	7.71E-05	3.926	up
Hpn	tissueex.vivo	-1.876	0.105	-2.628	0.03	5.52E-02	-3.456	n.s
Ckb	tissueex.vivo	0.474	2.969	2.038	0.075	1.20E-01	-5.143	n.s
Sp1	tissueex.vivo	-0.134	6.323	-1.223	0.255	3.33E-01	-7.095	n.s
Itgb7	tissueex.vivo	-1.675	4.151	-6.984	0	5.72E-04	1.479	down
Myg1	tissueex.vivo	0.319	5.57	3.056	0.015	3.20E-02	-4.221	n.s
Rarg	tissueex.vivo	0.038	3.915	0.218	0.833	8.70E-01	-7.258	n.s
Pfdn5	tissueex.vivo	0.932	5.636	5.974	0	1.34E-03	-0.043	n.s
Efnb2	tissueex.vivo	-2.845	1.92	-6.439	0	8.91E-04	1.278	down
Rrp15	tissueex.vivo	0.279	6.146	3.147	0.013	2.85E-02	-4.198	n.s
Rnd2	tissueex.vivo	-0.362	3.247	-1.667	0.133	1.93E-01	-5.759	n.s
Srr	tissueex.vivo	-1.71	4.174	-9.154	0	1.32E-04	3.587	down
Acp5	tissueex.vivo	-1.73	0.281	-3.013	0.016	3.38E-02	-2.939	down
Fbxo9	tissueex.vivo	0.7	7.506	9.069	0	1.38E-04	2.908	n.s
Vps50	tissueex.vivo	-0.342	6.114	-2.967	0.018	3.59E-02	-4.479	n.s
Hars1	tissueex.vivo	0.063	6.979	0.708	0.498	5.78E-01	-7.71	n.s
Zmat2	tissueex.vivo	0.186	6.168	1.795	0.11	1.64E-01	-6.313	n.s
Ube2c	tissueex.vivo	4.242	5.361	22.79	0	1.49E-06	10.699	up
Smg5	tissueex.vivo	1.609	6.003	13.583	0	1.56E-05	6.542	up
Cct3	tissueex.vivo	-0.089	9.286	-1.303	0.228	3.03E-01	-7.451	n.s
Glmp	tissueex.vivo	-0.366	6.47	-4.545	0.002	5.48E-03	-2.129	n.s
Mef2d	tissueex.vivo	-1.33	7.558	-14.743	0	9.92E-06	7.022	down
Tmem79	tissueex.vivo	1.137	0.754	1.685	0.13	1.88E-01	-4.979	n.s
Snd1	tissueex.vivo	-0.849	8.601	-8.372	0	2.14E-04	2.105	n.s
Col18a1	tissueex.vivo	-1.225	3.814	-4.174	0.003	8.31E-03	-2.041	down
Slc19a1	tissueex.vivo	-0.488	7.118	-4.982	0.001	3.46E-03	-1.624	n.s
Kpnb1	tissueex.vivo	-0.515	7.743	-5.4	0.001	2.30E-03	-1.153	n.s
Npepps	tissueex.vivo	-0.436	5.726	-4.139	0.003	8.66E-03	-2.576	n.s
Mrpl10	tissueex.vivo	-0.004	5.934	-0.026	0.98	9.86E-01	-7.787	n.s
Cyp51	tissueex.vivo	1.116	7.184	6.142	0	1.15E-03	-0.118	up
Tcf25	tissueex.vivo	-0.882	9.002	-13.463	0	1.62E-05	6.063	n.s
Tubb6	tissueex.vivo	0.267	4.221	0.948	0.37	4.54E-01	-6.889	n.s
Def8	tissueex.vivo	-1.216	9.241	-17.159	0	4.58E-06	8.144	down
Col1a1	tissueex.vivo	-1.86	-0.334	-1.75	0.117	1.74E-01	-4.62	n.s
Itga3	tissueex.vivo	-2.206	3.494	-8.56	0	1.89E-04	3.187	down
Foxm1	tissueex.vivo	2.548	5.602	8.604	0	1.84E-04	2.886	up
Itfg2	tissueex.vivo	0.6	5.162	4.879	0.001	3.85E-03	-1.383	n.s
Nrip2	tissueex.vivo	0.144	1.097	0.403	0.697	7.57E-01	-6.356	n.s
Tulp3	tissueex.vivo	0.34	0.821	0.565	0.587	6.60E-01	-6.182	n.s
Gtf2h4	tissueex.vivo	0.436	5.553	4.34	0.002	6.89E-03	-2.242	n.s
Tubb5	tissueex.vivo	0.182	9.311	1.969	0.084	1.31E-01	-6.54	n.s
Ell2	tissueex.vivo	-0.133	4.906	-0.899	0.394	4.78E-01	-7.116	n.s
Jup	tissueex.vivo	-0.98	5.04	-5.143	0.001	2.95E-03	-0.984	n.s
Fkbp10	tissueex.vivo	-0.711	3.282	-2.576	0.032	5.91E-02	-4.393	n.s
Klhl10	tissueex.vivo	1.468	-1.386	1.182	0.271	3.50E-01	-5.063	n.s
Nom1	tissueex.vivo	-0.245	6.463	-2.206	0.058	9.61E-02	-5.753	n.s
Ergic1	tissueex.vivo	0.065	7.827	0.557	0.592	6.64E-01	-7.943	n.s
Tnk1	tissueex.vivo	-0.412	1.021	-0.955	0.367	4.51E-01	-5.941	n.s
Acap1	tissueex.vivo	0.957	8.207	12.165	0	2.80E-05	5.289	n.s
Ifrd1	tissueex.vivo	0.684	6.332	7.22	0	4.75E-04	1.258	n.s
Stk38l	tissueex.vivo	1.04	4.299	7.42	0	4.10E-04	1.891	up
Brpf1	tissueex.vivo	0.219	6.621	1.733	0.121	1.77E-01	-6.487	n.s
Akr1b1	tissueex.vivo	1.999	6.103	18.733	0	3.24E-06	9.234	up
Hoxc6	tissueex.vivo	-0.261	-0.501	-0.293	0.777	8.23E-01	-5.911	n.s
Gstt1	tissueex.vivo	-0.365	4.616	-1.8	0.109	1.63E-01	-5.947	n.s
Gstt3	tissueex.vivo	-0.305	4.567	-1.908	0.092	1.42E-01	-5.777	n.s
Ddt	tissueex.vivo	0.959	3.217	4.964	0.001	3.53E-03	-0.79	n.s
Ddx18	tissueex.vivo	0.993	5.593	7.894	0	2.95E-04	2.11	n.s
Ubl3	tissueex.vivo	-3.306	5.073	-15.224	0	8.23E-06	7.631	down
Gramd2b	tissueex.vivo	-0.626	3.312	-1.485	0.175	2.42E-01	-6.012	n.s
Eef1e1	tissueex.vivo	0.477	5.604	2.801	0.023	4.42E-02	-4.632	n.s
Akt1	tissueex.vivo	-2.603	7.44	-32.941	0	4.65E-07	13.802	down
Il16	tissueex.vivo	-1.713	7.01	-13.832	0	1.39E-05	6.552	down
Tcirg1	tissueex.vivo	0.885	5.831	7.681	0	3.43E-04	1.844	n.s
Naglu	tissueex.vivo	0.07	5.568	0.505	0.627	6.95E-01	-7.566	n.s
Coasy	tissueex.vivo	0.215	6.053	1.586	0.151	2.14E-01	-6.581	n.s
Smo	tissueex.vivo	-0.061	7.15	-0.517	0.619	6.88E-01	-7.863	n.s
Tspan33	tissueex.vivo	-1.078	4.53	-4.459	0.002	6.03E-03	-1.814	down
Crnkl1	tissueex.vivo	-0.204	6.251	-1.57	0.154	2.18E-01	-6.645	n.s
Rin2	tissueex.vivo	-2.62	4.064	-14.505	0	1.09E-05	7.252	down
Chordc1	tissueex.vivo	-0.246	7.286	-1.856	0.1	1.52E-01	-6.422	n.s
Rtcb	tissueex.vivo	-0.38	8.02	-6.21	0	1.09E-03	-0.168	n.s
Pwp1	tissueex.vivo	-0.109	7.249	-1.224	0.255	3.33E-01	-7.256	n.s
Fbxo7	tissueex.vivo	-0.182	6.127	-1.474	0.178	2.45E-01	-6.747	n.s
Capns1	tissueex.vivo	0.655	6.525	3.266	0.011	2.45E-02	-4.075	n.s
Clpb	tissueex.vivo	0.415	6.515	4.639	0.002	4.95E-03	-2	n.s
Septin7	tissueex.vivo	0.231	8.338	2.997	0.017	3.46E-02	-4.791	n.s
Zdhhc4	tissueex.vivo	0.299	5.981	3.217	0.012	2.61E-02	-4.054	n.s
Rac1	tissueex.vivo	-0.436	8.129	-2.437	0.04	7.10E-02	-5.655	n.s
Nup214	tissueex.vivo	0.018	7.424	0.215	0.835	8.72E-01	-8.029	n.s
Aif1l	tissueex.vivo	1.461	1.962	1.989	0.081	1.27E-01	-4.862	n.s
Cpa3	tissueex.vivo	0.825	1.734	1.448	0.185	2.53E-01	-5.603	n.s
Ltbp1	tissueex.vivo	2.243	2.993	7.437	0	4.05E-04	2.196	up
Ugp2	tissueex.vivo	-0.154	6.038	-1.119	0.295	3.76E-01	-7.156	n.s
Trmt1	tissueex.vivo	0.06	6.088	0.385	0.71	7.68E-01	-7.736	n.s
Nacc1	tissueex.vivo	0.84	6.13	8.733	0	1.71E-04	2.819	n.s
Nfix	tissueex.vivo	-1.427	5.367	-6.744	0	6.90E-04	0.938	down
Slc1a5	tissueex.vivo	1.596	7.761	23.058	0	1.47E-06	10.844	up
Uba1	tissueex.vivo	-0.09	9.362	-1.317	0.224	2.98E-01	-7.445	n.s
Vwf	tissueex.vivo	-0.025	9.298	-0.266	0.797	8.40E-01	-8.279	n.s
Siae	tissueex.vivo	-1.442	6.484	-12.85	0	2.09E-05	5.993	down
Vsig2	tissueex.vivo	-0.879	1.579	-2.225	0.056	9.37E-02	-4.456	n.s
Esam	tissueex.vivo	-0.891	7.583	-9.327	0	1.20E-04	3.129	n.s
Spa17	tissueex.vivo	1.138	0.778	2.204	0.058	9.63E-02	-4.264	n.s
Fam50a	tissueex.vivo	0.365	5.541	2.427	0.041	7.20E-02	-5.216	n.s
Emd	tissueex.vivo	1.357	5.856	11.44	0	3.89E-05	5.114	up
Taco1	tissueex.vivo	1.105	3.527	6.671	0	7.33E-04	1.245	up
Gria3	tissueex.vivo	-1.45	4.83	-8.274	0	2.27E-04	2.65	down
Npas1	tissueex.vivo	0.843	0.699	1.474	0.178	2.45E-01	-5.262	n.s
Sipa1l2	tissueex.vivo	6.252	-2.214	6.318	0	9.89E-04	0.081	up
Ap4e1	tissueex.vivo	0.524	4.344	2.4	0.043	7.45E-02	-4.958	n.s
Blvra	tissueex.vivo	0.936	5.722	7.794	0	3.17E-04	1.981	n.s
Pdzd4	tissueex.vivo	-0.892	-0.79	-1.146	0.284	3.65E-01	-5.246	n.s
Srpk3	tissueex.vivo	-2.791	1.327	-3.584	0.007	1.66E-02	-2.212	down
Idh3g	tissueex.vivo	-0.04	7.95	-0.419	0.686	7.47E-01	-8.035	n.s
Pnck	tissueex.vivo	-1.082	3.862	-4.566	0.002	5.36E-03	-1.493	down
Ssr4	tissueex.vivo	1.297	6.42	12.257	0	2.69E-05	5.603	up
Bcap31	tissueex.vivo	0.12	8.362	1.053	0.323	4.06E-01	-7.607	n.s
Fam98a	tissueex.vivo	0.929	5.573	6.269	0	1.03E-03	0.327	n.s
Kmt2a	tissueex.vivo	0.061	6.463	0.547	0.599	6.70E-01	-7.727	n.s
Ift46	tissueex.vivo	-0.382	4.209	-2.548	0.034	6.12E-02	-4.696	n.s
Tmem25	tissueex.vivo	-0.049	1.086	-0.116	0.911	9.33E-01	-6.433	n.s
Trappc6a	tissueex.vivo	0.969	5.183	7.704	0	3.38E-04	1.999	n.s
Supt6	tissueex.vivo	-0.857	7.203	-8.486	0	1.99E-04	2.408	n.s
Spag5	tissueex.vivo	2.511	5.512	10.702	0	5.56E-05	4.677	up
Unc119	tissueex.vivo	1.477	6.707	15.222	0	8.23E-06	7.407	up
Rab34	tissueex.vivo	0.6	1.334	1.537	0.162	2.27E-01	-5.373	n.s
Sdf2	tissueex.vivo	-0.086	5.737	-0.666	0.524	6.01E-01	-7.503	n.s
Ccne1	tissueex.vivo	2.45	3.812	7.54	0	3.77E-04	2.173	up
Hsf2bp	tissueex.vivo	1.775	-1.231	1.231	0.252	3.30E-01	-5.045	n.s
Bbc3	tissueex.vivo	1.553	3.424	7.213	0	4.78E-04	1.864	up
Psmc3	tissueex.vivo	0.25	8.069	2.757	0.024	4.68E-02	-5.136	n.s
Acp2	tissueex.vivo	-0.551	5.685	-3.564	0.007	1.70E-02	-3.443	n.s
Rapsn	tissueex.vivo	1.259	2.119	4.306	0.002	7.15E-03	-1.438	up
Slc39a13	tissueex.vivo	0.13	5.259	0.871	0.409	4.92E-01	-7.228	n.s
Celf2	tissueex.vivo	-0.325	8.119	-4.962	0.001	3.53E-03	-1.798	n.s
Nr1h3	tissueex.vivo	0.326	2.031	0.619	0.553	6.28E-01	-6.528	n.s
Ddb2	tissueex.vivo	2.072	3.062	4.086	0.003	9.21E-03	-1.918	up
Spi1	tissueex.vivo	0.437	6.279	3.13	0.014	2.91E-02	-4.249	n.s
Sf3a1	tissueex.vivo	-0.282	7.879	-2.905	0.019	3.89E-02	-4.874	n.s
Stat6	tissueex.vivo	-0.667	7.645	-8.767	0	1.67E-04	2.608	n.s
Napsa	tissueex.vivo	-0.697	6.472	-7.556	0	3.75E-04	1.589	n.s
Vrk3	tissueex.vivo	-0.043	6.751	-0.441	0.67	7.34E-01	-7.836	n.s
Smg9	tissueex.vivo	0.675	5.187	6.156	0	1.14E-03	0.268	n.s
Paxip1	tissueex.vivo	1.01	6.697	11.371	0	4.02E-05	4.921	up
Rmnd5a	tissueex.vivo	-2.534	6.208	-26.973	0	9.97E-07	12.178	down
Mov10	tissueex.vivo	-1.498	6.617	-12.159	0	2.81E-05	5.507	down
Ppm1j	tissueex.vivo	5.393	-3.175	5.612	0	1.88E-03	-0.489	up
Rhoc	tissueex.vivo	1.539	0.589	3.499	0.008	1.83E-02	-2.286	up
Tead3	tissueex.vivo	-0.51	0.673	-1.227	0.254	3.32E-01	-5.554	n.s
Ppard	tissueex.vivo	-0.342	0.755	-0.677	0.517	5.95E-01	-6.088	n.s
Def6	tissueex.vivo	0.776	7.591	7.767	0	3.23E-04	1.637	n.s
Peg3	tissueex.vivo	1.523	0.29	0.94	0.374	4.58E-01	-5.644	n.s
Metrn	tissueex.vivo	1.757	1.475	5.418	0.001	2.26E-03	0.14	up
Lmf1	tissueex.vivo	-0.574	5.092	-4.822	0.001	4.08E-03	-1.447	n.s
Ciao3	tissueex.vivo	-0.365	5.657	-3.177	0.013	2.74E-02	-4.05	n.s
Angptl4	tissueex.vivo	-0.241	4.301	-1.378	0.205	2.76E-01	-6.435	n.s
Dbf4	tissueex.vivo	1.047	5.744	6.557	0	8.05E-04	0.637	up
Daxx	tissueex.vivo	-0.23	6.001	-1.457	0.182	2.50E-01	-6.744	n.s
Cd320	tissueex.vivo	0.228	5.237	1.379	0.204	2.76E-01	-6.671	n.s
Ipo4	tissueex.vivo	-0.216	5.836	-1.817	0.106	1.60E-01	-6.213	n.s
Tm9sf1	tissueex.vivo	0.364	6.573	3.809	0.005	1.27E-02	-3.241	n.s
Rec8	tissueex.vivo	0.605	3.974	2.552	0.034	6.09E-02	-4.619	n.s
Irf9	tissueex.vivo	-2.077	6.284	-20.995	0	2.04E-06	10.164	down
Gmpr2	tissueex.vivo	0.055	4.64	0.416	0.688	7.49E-01	-7.383	n.s
Mdp1	tissueex.vivo	0.269	5.513	2.577	0.032	5.90E-02	-4.974	n.s
Dhrs1	tissueex.vivo	0.138	5.481	0.87	0.409	4.92E-01	-7.281	n.s
Tmem161a	tissueex.vivo	0.304	5.952	2.385	0.044	7.60E-02	-5.372	n.s
Armc6	tissueex.vivo	0.469	4.466	2.6	0.031	5.73E-02	-4.677	n.s
Borcs8	tissueex.vivo	-0.396	4.643	-2.7	0.027	5.04E-02	-4.568	n.s
Slc25a42	tissueex.vivo	0.686	3.59	1.706	0.126	1.84E-01	-5.787	n.s
Snx9	tissueex.vivo	-0.455	5.994	-4.016	0.004	1.00E-02	-2.816	n.s
Ranbp3	tissueex.vivo	0.152	6.935	1.863	0.099	1.50E-01	-6.354	n.s
Ndufa11	tissueex.vivo	2.138	5.44	13.345	0	1.71E-05	6.491	up
Nr2f6	tissueex.vivo	1.229	3.37	6.291	0	1.01E-03	0.849	up
Use1	tissueex.vivo	0.78	5.609	7.204	0	4.81E-04	1.38	n.s
Ocel1	tissueex.vivo	0.466	4.13	2.236	0.055	9.24E-02	-5.163	n.s
Dyrk1b	tissueex.vivo	-1.232	3.577	-3.631	0.006	1.57E-02	-2.791	down
Braf	tissueex.vivo	0.026	5.63	0.1	0.923	9.42E-01	-7.715	n.s
Ndufb2	tissueex.vivo	1	4.539	6.171	0	1.12E-03	0.441	up
Hltf	tissueex.vivo	-0.384	6.364	-4.108	0.003	8.98E-03	-2.751	n.s
Prpf6	tissueex.vivo	-0.642	7.493	-7.752	0	3.26E-04	1.633	n.s
Rgs19	tissueex.vivo	-0.114	6.339	-1.215	0.258	3.37E-01	-7.108	n.s
Snrpd1	tissueex.vivo	1.911	6.235	19.193	0	2.92E-06	9.423	up
Tchp	tissueex.vivo	1.006	3.891	4.768	0.001	4.33E-03	-1.22	up
Tiam1	tissueex.vivo	-0.771	5.434	-5.512	0.001	2.07E-03	-0.593	n.s
Tsc2	tissueex.vivo	-0.322	7.276	-4.318	0.002	7.06E-03	-2.595	n.s
Nherf2	tissueex.vivo	-0.149	4.782	-0.982	0.354	4.38E-01	-7.006	n.s
Puf60	tissueex.vivo	0.32	8.41	3.622	0.007	1.58E-02	-3.812	n.s
Golga2	tissueex.vivo	0.148	6.048	1.256	0.244	3.21E-01	-7.002	n.s
Uck1	tissueex.vivo	0.66	5.666	7.073	0	5.33E-04	1.223	n.s
Scin	tissueex.vivo	9.022	-0.842	8.584	0	1.86E-04	1.249	up
Ikzf4	tissueex.vivo	-3.503	2.333	-7.194	0	4.84E-04	2.033	down
Mien1	tissueex.vivo	0.49	4.257	3.72	0.006	1.41E-02	-2.86	n.s
Axl	tissueex.vivo	-2.77	4.249	-7.317	0	4.43E-04	1.882	down
Tgfb1	tissueex.vivo	1.257	7.903	16.364	0	5.74E-06	7.882	up
Ccdc97	tissueex.vivo	-0.459	6.492	-3.357	0.01	2.18E-02	-3.931	n.s
Zfp40	tissueex.vivo	-0.92	4.671	-4.845	0.001	3.99E-03	-1.31	n.s
Akap8l	tissueex.vivo	0.846	5.897	5.619	0	1.86E-03	-0.546	n.s
Pdcd2l	tissueex.vivo	0.536	4.909	3.715	0.006	1.42E-02	-3.029	n.s
Gtf2f1	tissueex.vivo	0.216	6.604	2.2	0.058	9.68E-02	-5.787	n.s
Clpp	tissueex.vivo	0.548	6.192	5.286	0.001	2.56E-03	-1.047	n.s
Alkbh7	tissueex.vivo	0.672	3.756	3.154	0.013	2.82E-02	-3.606	n.s
Dennd1c	tissueex.vivo	-0.435	5.717	-4.132	0.003	8.73E-03	-2.586	n.s
Med6	tissueex.vivo	0.56	4.436	2.952	0.018	3.67E-02	-4.107	n.s
Prkd1	tissueex.vivo	-1.184	1.494	-3.272	0.011	2.43E-02	-2.816	down
Lcp2	tissueex.vivo	-0.301	7.779	-3.022	0.016	3.34E-02	-4.672	n.s
Cse1l	tissueex.vivo	0.172	8.316	1.966	0.084	1.31E-01	-6.408	n.s
Naa20	tissueex.vivo	1.305	5.709	7.652	0	3.50E-04	1.851	up
Prkra	tissueex.vivo	0.022	5.329	0.215	0.835	8.72E-01	-7.626	n.s
Fkbp7	tissueex.vivo	0.196	2.864	0.536	0.606	6.77E-01	-6.825	n.s
Plekha3	tissueex.vivo	-2.411	4.427	-9.018	0	1.42E-04	3.457	down
Ykt6	tissueex.vivo	0.723	5.995	5.887	0	1.45E-03	-0.229	n.s
Baz1b	tissueex.vivo	0.277	7.764	2.366	0.045	7.79E-02	-5.715	n.s
Pex6	tissueex.vivo	-0.374	6.268	-1.576	0.153	2.17E-01	-6.638	n.s
Mrpl2	tissueex.vivo	0.372	6.161	3.394	0.009	2.09E-02	-3.809	n.s
Mea1	tissueex.vivo	0.742	5.482	6.164	0	1.13E-03	0.216	n.s
Grin2d	tissueex.vivo	-1.619	-0.315	-1.8	0.109	1.63E-01	-4.565	n.s
Kdelr1	tissueex.vivo	0.858	5.958	8.967	0	1.47E-04	3.065	n.s
Tmem143	tissueex.vivo	1.071	3.679	5.642	0	1.83E-03	-0.008	up
Ggct	tissueex.vivo	-0.9	3.928	-2.978	0.017	3.54E-02	-3.93	n.s
Jag2	tissueex.vivo	-0.253	4.673	-1.268	0.24	3.17E-01	-6.667	n.s
Btbd6	tissueex.vivo	-0.747	4.857	-3.648	0.006	1.54E-02	-3.116	n.s
Nudt14	tissueex.vivo	1.114	5.105	8.088	0	2.57E-04	2.406	up
Epdr1	tissueex.vivo	0.641	4.798	3.375	0.009	2.14E-02	-3.528	n.s
Flii	tissueex.vivo	-0.356	8.29	-5.479	0.001	2.13E-03	-1.126	n.s
Top3a	tissueex.vivo	-0.41	5.759	-3.196	0.012	2.67E-02	-4.04	n.s
Atg4d	tissueex.vivo	-0.112	5.101	-1.029	0.333	4.17E-01	-7.039	n.s
Qtrt1	tissueex.vivo	0.321	5.033	1.768	0.114	1.70E-01	-6.097	n.s
Hdgfl2	tissueex.vivo	0.984	6.811	8.697	0	1.74E-04	2.673	n.s
Chaf1a	tissueex.vivo	1.117	6.814	8.278	0	2.27E-04	2.275	up
Adprh	tissueex.vivo	-0.019	6.581	-0.173	0.867	8.97E-01	-7.896	n.s
Tmem39a	tissueex.vivo	0.103	4.864	0.764	0.466	5.47E-01	-7.22	n.s
Timmdc1	tissueex.vivo	-1.293	3.357	-6.16	0	1.13E-03	0.696	down
Mcm2	tissueex.vivo	0.661	9.122	5.968	0	1.35E-03	-0.611	n.s
Tpra1	tissueex.vivo	-0.188	5.921	-1.922	0.09	1.39E-01	-6.078	n.s
Nab1	tissueex.vivo	-1.708	6.548	-12.966	0	1.98E-05	6.068	down
Adgre5	tissueex.vivo	-1.697	5.784	-7.323	0	4.41E-04	1.503	down
Il17ra	tissueex.vivo	-0.549	7.627	-4.292	0.003	7.27E-03	-2.684	n.s
Arrdc2	tissueex.vivo	0.465	4.076	1.547	0.16	2.25E-01	-6.153	n.s
Cd36	tissueex.vivo	-1.823	0.829	-3.68	0.006	1.48E-02	-2.05	down
Map2k7	tissueex.vivo	0.661	5.233	5.877	0	1.47E-03	-0.085	n.s
Timm44	tissueex.vivo	0.121	6.183	1.252	0.245	3.23E-01	-7.034	n.s
Ap2a2	tissueex.vivo	-1.047	7.362	-13.077	0	1.90E-05	6.013	down
Pnkp	tissueex.vivo	0.434	5.258	3.531	0.007	1.77E-02	-3.399	n.s
Med25	tissueex.vivo	1.037	6.081	10.903	0	5.06E-05	4.665	up
Bcam	tissueex.vivo	-1.161	4.262	-4.471	0.002	5.96E-03	-1.73	down
Clptm1	tissueex.vivo	-0.119	7.746	-1.73	0.121	1.78E-01	-6.674	n.s
Relb	tissueex.vivo	-0.548	3.177	-1.737	0.12	1.76E-01	-5.638	n.s
Tomm40	tissueex.vivo	0.757	6.614	5.922	0	1.41E-03	-0.3	n.s
Apoe	tissueex.vivo	-2.388	8.281	-26.155	0	1.09E-06	11.884	down
Hbp1	tissueex.vivo	-1.277	6.028	-10.987	0	4.85E-05	4.741	down
Prkar2b	tissueex.vivo	0.553	8.336	6.118	0	1.18E-03	-0.321	n.s
Cdkn1b	tissueex.vivo	-0.204	3.863	-0.772	0.462	5.43E-01	-6.949	n.s
Klf4	tissueex.vivo	0.6	-1.421	0.595	0.568	6.42E-01	-5.548	n.s
Ap1m1	tissueex.vivo	0.062	7.952	0.771	0.463	5.44E-01	-7.811	n.s
Rab8a	tissueex.vivo	0.323	7.611	3.471	0.008	1.90E-02	-3.934	n.s
Hmgn2	tissueex.vivo	4.176	7.514	43.946	0	2.80E-07	15.89	up
Fam32a	tissueex.vivo	-0.728	7.608	-8.245	0	2.31E-04	2.113	n.s
Stard3nl	tissueex.vivo	0.785	4.911	4.988	0.001	3.44E-03	-1.169	n.s
Stk11	tissueex.vivo	1.664	5.736	13.709	0	1.47E-05	6.657	up
Atp5f1d	tissueex.vivo	0.824	7.507	9.772	0	9.32E-05	3.529	n.s
Ppp5c	tissueex.vivo	0.941	6.948	7.169	0	4.93E-04	1.103	n.s
Cdk12	tissueex.vivo	0.36	4.694	2.265	0.053	8.89E-02	-5.265	n.s
Lipe	tissueex.vivo	-0.434	4.555	-2.095	0.069	1.11E-01	-5.492	n.s
Pafah1b2	tissueex.vivo	-0.367	8.186	-4.756	0.001	4.37E-03	-2.095	n.s
Tbc1d8	tissueex.vivo	-0.451	5.525	-3.932	0.004	1.10E-02	-2.844	n.s
Cnot11	tissueex.vivo	0.849	6.113	5.93	0	1.40E-03	-0.196	n.s
Slc2a3	tissueex.vivo	-0.156	8.114	-2.231	0.056	9.29E-02	-5.976	n.s
Foxj2	tissueex.vivo	-0.116	5.853	-0.902	0.393	4.76E-01	-7.335	n.s
Sri	tissueex.vivo	0.067	7.94	0.933	0.378	4.61E-01	-7.667	n.s
Dgcr2	tissueex.vivo	-0.988	7.081	-11.251	0	4.26E-05	4.772	n.s
Irf3	tissueex.vivo	0.881	5.939	9.1	0	1.35E-04	3.189	n.s
Bcl2l12	tissueex.vivo	1.206	3.708	6.634	0	7.56E-04	1.168	up
Zfp959	tissueex.vivo	-0.548	4.476	-3.666	0.006	1.51E-02	-3	n.s
Mpnd	tissueex.vivo	-1.477	5.329	-10.801	0	5.32E-05	4.725	down
Sh3gl1	tissueex.vivo	0.662	7.386	7.709	0	3.37E-04	1.605	n.s
Ebi3	tissueex.vivo	-0.738	5.486	-6.714	0	7.07E-04	0.857	n.s
Yju2	tissueex.vivo	0.145	4.775	1.241	0.249	3.26E-01	-6.724	n.s
Ranbp2	tissueex.vivo	-0.343	7.998	-1.903	0.093	1.43E-01	-6.459	n.s
Edar	tissueex.vivo	-2.263	3.004	-8.169	0	2.43E-04	2.888	down
Grk5	tissueex.vivo	0.67	0.242	1.106	0.3	3.82E-01	-5.545	n.s
Dvl3	tissueex.vivo	-0.699	5.968	-2.888	0.02	3.97E-02	-4.572	n.s
Abcf3	tissueex.vivo	-0.399	6.538	-2.802	0.023	4.42E-02	-4.822	n.s
Eif2b5	tissueex.vivo	-0.132	7.124	-1.059	0.32	4.03E-01	-7.418	n.s
Cyth2	tissueex.vivo	0.641	5.375	5.036	0.001	3.28E-03	-1.213	n.s
Sult2b1	tissueex.vivo	0.48	0.055	0.73	0.486	5.66E-01	-5.833	n.s
Car11	tissueex.vivo	0.169	0.708	0.364	0.725	7.80E-01	-6.246	n.s
Plag1	tissueex.vivo	-2.667	3.541	-8.113	0	2.52E-04	2.786	down
Hck	tissueex.vivo	-1.911	-1.223	-0.839	0.425	5.09E-01	-5.413	n.s
Mrpl4	tissueex.vivo	0.629	6.449	7.017	0	5.56E-04	1.013	n.s
Keap1	tissueex.vivo	-0.198	7.003	-2.15	0.063	1.03E-01	-5.934	n.s
Ap1m2	tissueex.vivo	-0.892	-2.396	-0.52	0.617	6.87E-01	-5.394	n.s
Glg1	tissueex.vivo	-1.183	7.819	-10.922	0	5.02E-05	4.423	down
Btbd2	tissueex.vivo	-1.859	5.307	-9.106	0	1.35E-04	3.346	down
Csnk1g2	tissueex.vivo	-2.255	6.829	-10.44	0	6.43E-05	4.219	down
Abhd17a	tissueex.vivo	0.28	6.944	3.696	0.006	1.45E-02	-3.479	n.s
Mob3a	tissueex.vivo	-0.207	6.273	-2.139	0.064	1.05E-01	-5.821	n.s
Cacnb3	tissueex.vivo	1.622	-2.925	1.032	0.332	4.16E-01	-4.983	n.s
Fkbp11	tissueex.vivo	0.537	4.214	3.753	0.005	1.36E-02	-2.798	n.s
Ddx23	tissueex.vivo	-0.707	3.669	-3.544	0.007	1.74E-02	-2.975	n.s
Pld3	tissueex.vivo	-1.002	6.252	-10.445	0	6.42E-05	4.274	down
Grik5	tissueex.vivo	0.091	4.796	0.532	0.609	6.80E-01	-7.364	n.s
Rabac1	tissueex.vivo	0.219	6.938	2.819	0.022	4.33E-02	-4.865	n.s
Etv3	tissueex.vivo	-0.661	6.246	-6.219	0	1.08E-03	0.125	n.s
Prkcsh	tissueex.vivo	0.275	6.883	2.782	0.023	4.54E-02	-4.916	n.s
St8sia6	tissueex.vivo	-1.367	-0.494	-0.808	0.442	5.24E-01	-5.619	n.s
Fcgrt	tissueex.vivo	-1.912	5.007	-12.712	0	2.20E-05	6.131	down
Nosip	tissueex.vivo	0.137	6.256	0.829	0.431	5.14E-01	-7.482	n.s
Pih1d1	tissueex.vivo	0.689	5.9	7.044	0	5.44E-04	1.145	n.s
Rps11	tissueex.vivo	1.918	7.419	16.115	0	6.20E-06	7.819	up
Supt5	tissueex.vivo	-0.244	7.929	-2.588	0.032	5.81E-02	-5.387	n.s
Paf1	tissueex.vivo	0.008	6.615	0.085	0.934	9.51E-01	-7.915	n.s
Timm50	tissueex.vivo	0.825	6.962	9.238	0	1.26E-04	3.142	n.s
Med29	tissueex.vivo	0.619	3.077	3.283	0.011	2.40E-02	-3.225	n.s
Bicd1	tissueex.vivo	-0.039	5.832	-0.187	0.856	8.88E-01	-7.746	n.s
Ncstn	tissueex.vivo	-0.777	7.537	-6.736	0	6.94E-04	0.523	n.s
Pex19	tissueex.vivo	-0.18	6.609	-1.276	0.237	3.14E-01	-7.087	n.s
Impdh1	tissueex.vivo	-0.453	6.667	-5.436	0.001	2.22E-03	-0.939	n.s
Dusp3	tissueex.vivo	1.126	4.47	5.844	0	1.51E-03	0.061	up
Prodh	tissueex.vivo	0.495	6.312	3.57	0.007	1.69E-02	-3.561	n.s
Ess2	tissueex.vivo	0.007	6.02	0.076	0.941	9.57E-01	-7.802	n.s
Slc25a1	tissueex.vivo	0.157	7.393	1.946	0.087	1.35E-01	-6.306	n.s
Dgcr6	tissueex.vivo	0.065	5.296	0.575	0.581	6.54E-01	-7.462	n.s
Ddr1	tissueex.vivo	-0.073	1.48	-0.175	0.865	8.96E-01	-6.551	n.s
Ier3	tissueex.vivo	0.013	4.454	0.087	0.933	9.50E-01	-7.426	n.s
Klc4	tissueex.vivo	-0.702	5.245	-3.657	0.006	1.52E-02	-3.198	n.s
Ercc1	tissueex.vivo	1.004	4.306	5.31	0.001	2.50E-03	-0.588	up
As3mt	tissueex.vivo	-0.736	6.218	-6.868	0	6.24E-04	0.887	n.s
Homer3	tissueex.vivo	1.053	4.994	9.074	0	1.38E-04	3.348	up
Crtc1	tissueex.vivo	-1.033	6.917	-9.588	0	1.04E-04	3.457	down
Rnf215	tissueex.vivo	0.097	4.398	0.513	0.621	6.90E-01	-7.27	n.s
Sec14l2	tissueex.vivo	0.58	3.192	2.458	0.039	6.90E-02	-4.555	n.s
Aven	tissueex.vivo	-0.806	5.37	-4.108	0.003	8.98E-03	-2.537	n.s
Crot	tissueex.vivo	-0.485	7.169	-3.88	0.004	1.17E-02	-3.233	n.s
Rps6ka1	tissueex.vivo	-0.328	8.425	-4.957	0.001	3.55E-03	-1.847	n.s
Snrnp200	tissueex.vivo	-0.656	8.786	-4.54	0.002	5.52E-03	-2.484	n.s
Ciao1	tissueex.vivo	-0.572	6.048	-5.614	0	1.87E-03	-0.593	n.s
Taf6l	tissueex.vivo	0.7	6.32	5.927	0	1.40E-03	-0.242	n.s
Insig2	tissueex.vivo	-0.281	5.21	-2.354	0.046	7.92E-02	-5.256	n.s
Kpna6	tissueex.vivo	0.245	5.481	1.94	0.088	1.36E-01	-5.952	n.s
Man1a	tissueex.vivo	-0.57	7.481	-4.386	0.002	6.54E-03	-2.524	n.s
Itpkc	tissueex.vivo	-1.09	3.528	-5.313	0.001	2.49E-03	-0.399	down
Coq8b	tissueex.vivo	-0.356	4.184	-1.755	0.117	1.73E-01	-5.897	n.s
Brd8	tissueex.vivo	0.63	7.454	5.37	0.001	2.36E-03	-1.147	n.s
Kif20a	tissueex.vivo	2.139	6.119	12.935	0	2.01E-05	6.136	up
Farsa	tissueex.vivo	0.376	7.187	2.794	0.023	4.46E-02	-4.945	n.s
Gcdh	tissueex.vivo	-0.55	5.026	-4.168	0.003	8.38E-03	-2.373	n.s
Mast2	tissueex.vivo	-1.955	5.014	-6.87	0	6.24E-04	1.181	down
Dnase2a	tissueex.vivo	0.114	4.822	0.644	0.537	6.14E-01	-7.3	n.s
Rad23a	tissueex.vivo	0.439	6.43	3.473	0.008	1.89E-02	-3.735	n.s
Calr	tissueex.vivo	0.264	9.641	3.429	0.009	2.00E-02	-4.282	n.s
Syce2	tissueex.vivo	1.257	5.908	9.28	0	1.23E-04	3.368	up
Nfat5	tissueex.vivo	0.35	5.604	1.851	0.101	1.53E-01	-6.112	n.s
Nob1	tissueex.vivo	0.114	6.832	1.18	0.271	3.50E-01	-7.237	n.s
Nqo1	tissueex.vivo	2.312	5.46	17.303	0	4.53E-06	8.63	up
Gys1	tissueex.vivo	0.194	5.131	0.823	0.434	5.17E-01	-7.237	n.s
Ruvbl2	tissueex.vivo	0.298	7.638	4.307	0.002	7.15E-03	-2.665	n.s
Bax	tissueex.vivo	1.443	5.367	10.563	0	6.04E-05	4.537	up
Tfam	tissueex.vivo	-0.161	6.802	-1.861	0.099	1.51E-01	-6.335	n.s
Zfp81	tissueex.vivo	-0.381	4.57	-1.752	0.117	1.73E-01	-6.002	n.s
Mmd	tissueex.vivo	0.602	3.92	3.471	0.008	1.90E-02	-3.156	n.s
Hlf	tissueex.vivo	-1.161	8.388	-14.248	0	1.19E-05	6.626	down
Fam162a	tissueex.vivo	1.377	5.791	13.118	0	1.87E-05	6.271	up
Rpl8	tissueex.vivo	0.402	8.779	5.036	0.001	3.28E-03	-1.784	n.s
Ssbp2	tissueex.vivo	-0.252	7.145	-2.933	0.019	3.76E-02	-4.719	n.s
Fancl	tissueex.vivo	0.618	4.6	3.651	0.006	1.53E-02	-3.05	n.s
Gstm5	tissueex.vivo	-0.024	5.322	-0.223	0.829	8.67E-01	-7.622	n.s
Gstm7	tissueex.vivo	-1.69	3.387	-7.573	0	3.70E-04	2.245	down
Stat3	tissueex.vivo	-1.765	8.807	-17.776	0	4.05E-06	8.504	down
Stat5a	tissueex.vivo	-0.81	8.189	-7.731	0	3.31E-04	1.515	n.s
Cavin1	tissueex.vivo	0.885	6.842	10.528	0	6.12E-05	4.249	n.s
Map3k11	tissueex.vivo	-0.177	7.324	-1.568	0.155	2.19E-01	-6.833	n.s
Akt2	tissueex.vivo	0.196	7.206	2.527	0.035	6.30E-02	-5.376	n.s
Dnaja3	tissueex.vivo	-0.151	7.414	-1.369	0.207	2.79E-01	-7.107	n.s
Hmox2	tissueex.vivo	-0.105	6.397	-1.129	0.291	3.72E-01	-7.216	n.s
Cdip1	tissueex.vivo	-0.773	6.116	-7.475	0	3.95E-04	1.568	n.s
Map3k20	tissueex.vivo	-0.364	7.075	-3.373	0.009	2.14E-02	-4.006	n.s
Cwc15	tissueex.vivo	0.715	6.214	7.01	0	5.59E-04	1.05	n.s
Col5a3	tissueex.vivo	5.869	-2.393	4.317	0.002	7.07E-03	-1.45	up
Dnmt1	tissueex.vivo	0.711	9.455	5.938	0	1.39E-03	-0.692	n.s
Ppan	tissueex.vivo	0.56	6.851	4.5	0.002	5.77E-03	-2.257	n.s
Angptl2	tissueex.vivo	0.278	4.806	1.271	0.239	3.15E-01	-6.695	n.s
Cacna1b	tissueex.vivo	-1.035	-2.232	-0.57	0.584	6.57E-01	-5.399	n.s
Trmt10a	tissueex.vivo	0.044	4.159	0.285	0.783	8.28E-01	-7.307	n.s
Etv1	tissueex.vivo	0.313	-0.852	0.267	0.796	8.39E-01	-5.827	n.s
Kifc2	tissueex.vivo	0.358	0.093	0.457	0.66	7.25E-01	-6.016	n.s
Psap	tissueex.vivo	-0.162	8.687	-1.543	0.161	2.26E-01	-7.063	n.s
Ikbkg	tissueex.vivo	-0.278	6.549	-1.812	0.107	1.61E-01	-6.361	n.s
Wars2	tissueex.vivo	-0.58	4.347	-4.076	0.003	9.33E-03	-2.346	n.s
Atn1	tissueex.vivo	0.434	-1.063	0.641	0.539	6.16E-01	-5.606	n.s
Phb2	tissueex.vivo	0.756	7.442	9.74	0	9.48E-05	3.51	n.s
Ptpn6	tissueex.vivo	-0.198	8.496	-3.119	0.014	2.95E-02	-4.617	n.s
Eno2	tissueex.vivo	0.122	2.398	0.363	0.726	7.81E-01	-6.77	n.s
Emg1	tissueex.vivo	0.219	7.023	2.617	0.03	5.61E-02	-5.203	n.s
Lpcat3	tissueex.vivo	-0.077	6.811	-0.944	0.372	4.56E-01	-7.48	n.s
Atp6v1f	tissueex.vivo	1.081	6.454	11.623	0	3.58E-05	5.144	up
Clcn5	tissueex.vivo	-0.715	4.235	-1.772	0.114	1.69E-01	-5.881	n.s
Clcn3	tissueex.vivo	0.071	6.421	0.39	0.707	7.65E-01	-7.8	n.s
Hif3a	tissueex.vivo	-1.668	3.681	-7.658	0	3.49E-04	2.277	down
Pde1c	tissueex.vivo	-0.984	2.607	-4.004	0.004	1.01E-02	-2	n.s
Utp20	tissueex.vivo	-0.089	6.59	-0.818	0.436	5.19E-01	-7.554	n.s
Spic	tissueex.vivo	-1.993	1.794	-2.78	0.023	4.55E-02	-3.606	down
Cul3	tissueex.vivo	-3.579	6.296	-21.349	0	1.87E-06	10.317	down
Il11	tissueex.vivo	1.713	-1.426	1.765	0.115	1.70E-01	-4.409	n.s
Large1	tissueex.vivo	-1.793	2.8	-5.148	0.001	2.93E-03	-0.422	down
Ddx56	tissueex.vivo	-0.065	7.121	-0.826	0.432	5.15E-01	-7.639	n.s
Tmed4	tissueex.vivo	0.032	6.795	0.247	0.811	8.52E-01	-7.917	n.s
Bid	tissueex.vivo	0.431	6.213	4.501	0.002	5.76E-03	-2.142	n.s
Ralb	tissueex.vivo	0.869	5.698	7.111	0	5.16E-04	1.263	n.s
Ppp1cc	tissueex.vivo	4.043	4.608	24.596	0	1.28E-06	10.989	up
Dnajb11	tissueex.vivo	0.314	6.999	2.833	0.022	4.25E-02	-4.853	n.s
Tbccd1	tissueex.vivo	-0.509	5.627	-5.403	0.001	2.29E-03	-0.782	n.s
Clec11a	tissueex.vivo	1.254	3.429	6.451	0	8.81E-04	1.023	up
Zfp324	tissueex.vivo	-1.157	5.473	-6.025	0	1.28E-03	0.056	down
Gab2	tissueex.vivo	-1.048	5.574	-5.293	0.001	2.54E-03	-0.902	down
Coro1c	tissueex.vivo	0.259	8.107	2.898	0.02	3.92E-02	-4.916	n.s
Tax1bp1	tissueex.vivo	-0.175	9.126	-2.488	0.037	6.63E-02	-5.711	n.s
Ctse	tissueex.vivo	-1.885	4.401	-7.958	0	2.81E-04	2.45	down
Ndrg2	tissueex.vivo	-1.499	5.154	-6.838	0	6.40E-04	1.097	down
Mettl17	tissueex.vivo	-0.052	4.96	-0.297	0.774	8.20E-01	-7.512	n.s
Arhgef40	tissueex.vivo	1.021	6.183	8.355	0	2.16E-04	2.455	up
Pnpla6	tissueex.vivo	0.627	5.846	2.654	0.029	5.35E-02	-4.916	n.s
Mcoln1	tissueex.vivo	0.887	5.882	6.821	0	6.48E-04	0.907	n.s
Arhgef18	tissueex.vivo	-0.181	7.128	-1.839	0.102	1.55E-01	-6.421	n.s
Pkn2	tissueex.vivo	-0.582	6.844	-5.541	0.001	2.01E-03	-0.83	n.s
Cd33	tissueex.vivo	0.455	-0.66	0.29	0.779	8.25E-01	-5.86	n.s
Etfb	tissueex.vivo	0.2	5.722	1.435	0.188	2.57E-01	-6.711	n.s
Nkg7	tissueex.vivo	-0.792	4.641	-4.701	0.001	4.65E-03	-1.506	n.s
Stxbp2	tissueex.vivo	-0.039	7.999	-0.55	0.597	6.69E-01	-7.973	n.s
Sgce	tissueex.vivo	-0.063	5.622	-0.491	0.637	7.04E-01	-7.587	n.s
Chn2	tissueex.vivo	0.596	3.948	2.288	0.051	8.63E-02	-5.03	n.s
Wwox	tissueex.vivo	-0.481	4.589	-3.863	0.005	1.19E-02	-2.727	n.s
Slbp	tissueex.vivo	1.489	7.384	11.051	0	4.71E-05	4.592	up
Aqp1	tissueex.vivo	2.285	6.504	10.876	0	5.13E-05	4.628	up
Arid3b	tissueex.vivo	-0.658	3.813	-2.724	0.026	4.88E-02	-4.308	n.s
Cnn2	tissueex.vivo	0.255	8.228	3.284	0.011	2.40E-02	-4.318	n.s
Polr2e	tissueex.vivo	0.245	7.368	2.892	0.02	3.96E-02	-4.819	n.s
Myo9b	tissueex.vivo	0.721	7.42	6.468	0	8.68E-04	0.231	n.s
Hdac9	tissueex.vivo	-0.142	4.699	-0.651	0.533	6.10E-01	-7.263	n.s
Ly9	tissueex.vivo	-3.212	2.753	-11.198	0	4.37E-05	5.183	down
Cd244a	tissueex.vivo	3.039	2.087	5.907	0	1.43E-03	0.7	up
Adgre1	tissueex.vivo	-2.548	-1.11	-0.948	0.37	4.54E-01	-5.332	n.s
Mtfp1	tissueex.vivo	1.287	3.998	7.348	0	4.32E-04	1.887	up
Rab23	tissueex.vivo	0.437	4.222	2.079	0.071	1.13E-01	-5.428	n.s
Rab11a	tissueex.vivo	0.24	7.881	2.696	0.027	5.06E-02	-5.207	n.s
Eif2b2	tissueex.vivo	0.352	6.092	3.948	0.004	1.08E-02	-2.939	n.s
Dlst	tissueex.vivo	0.079	7.296	0.805	0.444	5.26E-01	-7.685	n.s
Pgf	tissueex.vivo	1.317	-1.701	1.002	0.345	4.29E-01	-5.172	n.s
Ulk2	tissueex.vivo	-1.214	6.651	-11.078	0	4.66E-05	4.709	down
Dgkq	tissueex.vivo	0.25	4.013	1.19	0.268	3.46E-01	-6.581	n.s
Grap	tissueex.vivo	0.941	0.462	1.032	0.332	4.15E-01	-5.676	n.s
Chmp2b	tissueex.vivo	-0.711	6.844	-6.553	0	8.08E-04	0.417	n.s
Plod3	tissueex.vivo	-0.986	5.154	-4.839	0.001	4.01E-03	-1.429	n.s
Ap1s1	tissueex.vivo	1.047	6.851	9.524	0	1.07E-04	3.416	up
Mapk13	tissueex.vivo	-1.532	-0.568	-1.077	0.312	3.95E-01	-5.36	n.s
Srpk1	tissueex.vivo	0.966	7.104	7.918	0	2.90E-04	1.868	n.s
Lbr	tissueex.vivo	0.269	8.925	3.205	0.012	2.65E-02	-4.539	n.s
Nes	tissueex.vivo	2.757	0.359	2.04	0.075	1.19E-01	-4.264	n.s
Prcc	tissueex.vivo	-0.639	5.077	-4.82	0.001	4.09E-03	-1.446	n.s
Mettl25b	tissueex.vivo	1.176	4.307	7.531	0	3.80E-04	2.009	up
Hdgf	tissueex.vivo	-0.868	7.854	-8.11	0	2.53E-04	1.947	n.s
Thop1	tissueex.vivo	0.289	6.615	3.149	0.013	2.84E-02	-4.283	n.s
Apba3	tissueex.vivo	-0.046	5.463	-0.3	0.771	8.18E-01	-7.633	n.s
Matk	tissueex.vivo	0.482	6.899	5.222	0.001	2.73E-03	-1.259	n.s
Pias4	tissueex.vivo	0.158	5.073	0.975	0.357	4.42E-01	-7.085	n.s
Map2k1	tissueex.vivo	-0.226	6.772	-2.805	0.023	4.40E-02	-4.86	n.s
Sgta	tissueex.vivo	-0.045	7.236	-0.549	0.598	6.69E-01	-7.859	n.s
Tmem242	tissueex.vivo	1.074	4.847	7.622	0	3.58E-04	1.987	up
Dtx2	tissueex.vivo	0.407	4.33	2.614	0.03	5.62E-02	-4.621	n.s
Rasa4	tissueex.vivo	-0.8	3.433	-3.839	0.005	1.23E-02	-2.462	n.s
Syt5	tissueex.vivo	2.56	-2.174	1.892	0.094	1.45E-01	-4.16	n.s
Hnrnpa2b1	tissueex.vivo	0.635	10.479	6.399	0	9.22E-04	-0.27	n.s
Yju2b	tissueex.vivo	0.61	3.788	2.647	0.029	5.39E-02	-4.419	n.s
Mri1	tissueex.vivo	0.789	6.2	6.04	0	1.26E-03	-0.079	n.s
Prkacb	tissueex.vivo	-0.724	8.498	-8.941	0	1.50E-04	2.657	n.s
Sgsh	tissueex.vivo	-2.569	4.842	-10.03	0	8.06E-05	4.251	down
Cstb	tissueex.vivo	0.748	5.418	5.731	0	1.68E-03	-0.308	n.s
Sh2b2	tissueex.vivo	0.757	4.588	4.217	0.003	7.91E-03	-2.189	n.s
Pex5	tissueex.vivo	-0.481	6.806	-4.69	0.001	4.70E-03	-1.98	n.s
Jkamp	tissueex.vivo	0.094	4.91	0.673	0.519	5.97E-01	-7.301	n.s
Cd44	tissueex.vivo	-0.429	7.43	-5.5	0.001	2.09E-03	-0.976	n.s
Eif2ak4	tissueex.vivo	-0.358	6.345	-3.304	0.011	2.34E-02	-3.988	n.s
Wdr1	tissueex.vivo	-0.292	9.453	-4.859	0.001	3.93E-03	-2.122	n.s
Slc2a9	tissueex.vivo	0.994	2.805	1.993	0.081	1.27E-01	-5.144	n.s
Ndrg1	tissueex.vivo	0.001	7.271	0.003	0.998	9.99E-01	-8.03	n.s
4930550C14Rik	tissueex.vivo	-1.842	0.738	-4.301	0.002	7.20E-03	-1.192	down
Man2b1	tissueex.vivo	-0.611	7.806	-5.789	0	1.59E-03	-0.659	n.s
Klf5	tissueex.vivo	0.931	2.138	2.254	0.054	9.02E-02	-4.568	n.s
Wdr83	tissueex.vivo	0.765	4.781	6.396	0	9.25E-04	0.645	n.s
Prdx2	tissueex.vivo	-0.111	7.822	-1.292	0.232	3.08E-01	-7.262	n.s
Polr2a	tissueex.vivo	-1.252	8.252	-13.463	0	1.62E-05	6.155	down
Senp3	tissueex.vivo	0.824	5.265	6.708	0	7.10E-04	0.902	n.s
Plekha8	tissueex.vivo	-0.436	5.065	-2.542	0.034	6.17E-02	-4.922	n.s
Spc25	tissueex.vivo	2.512	5.762	15.975	0	6.38E-06	7.958	up
Ufd1	tissueex.vivo	0.885	5.944	8.229	0	2.34E-04	2.373	n.s
Zfp287	tissueex.vivo	-0.837	3.855	-4.498	0.002	5.78E-03	-1.598	n.s
Letm1	tissueex.vivo	0.389	7.145	4.56	0.002	5.40E-03	-2.22	n.s
Ubqln1	tissueex.vivo	-0.288	8.274	-4.586	0.002	5.25E-03	-2.349	n.s
Cadm3	tissueex.vivo	4.102	-2.767	3.992	0.004	1.03E-02	-1.818	up
Fcer1a	tissueex.vivo	0.628	-1.318	0.428	0.68	7.42E-01	-5.655	n.s
Txn2	tissueex.vivo	0.265	7.245	3.643	0.006	1.55E-02	-3.61	n.s
Slc1a6	tissueex.vivo	-3.022	-2.4	-2.469	0.038	6.81E-02	-3.474	n.s
Slc1a3	tissueex.vivo	0.358	-1.154	0.231	0.823	8.62E-01	-5.76	n.s
Crbn	tissueex.vivo	-0.717	5.844	-7.318	0	4.42E-04	1.452	n.s
Msh6	tissueex.vivo	-0.082	8.467	-1.083	0.31	3.92E-01	-7.589	n.s
Fbxo11	tissueex.vivo	-1.069	4.489	-5.981	0	1.33E-03	0.221	down
Tbl2	tissueex.vivo	-0.052	6.715	-0.564	0.588	6.60E-01	-7.763	n.s
Bud23	tissueex.vivo	0.551	5.937	5.448	0.001	2.19E-03	-0.784	n.s
Nid1	tissueex.vivo	-3.784	-0.646	-2.096	0.069	1.11E-01	-4.009	n.s
Mcm5	tissueex.vivo	0.538	9.046	3.627	0.006	1.57E-02	-3.889	n.s
Hmox1	tissueex.vivo	-3.54	3.043	-14.216	0	1.20E-05	6.865	down
Mprip	tissueex.vivo	-2.504	7.055	-26.769	0	1.01E-06	12.133	down
Cic	tissueex.vivo	-0.849	6.073	-8.968	0	1.47E-04	3.042	n.s
Pafah1b3	tissueex.vivo	0.217	4.584	1.477	0.177	2.44E-01	-6.382	n.s
Il27ra	tissueex.vivo	-0.589	6.684	-6.728	0	7.00E-04	0.644	n.s
Prkaca	tissueex.vivo	-0.58	6.186	-2.482	0.037	6.69E-02	-5.265	n.s
Asf1b	tissueex.vivo	2.36	6.046	11.003	0	4.83E-05	4.806	up
Myl10	tissueex.vivo	-0.484	5.054	-0.995	0.348	4.32E-01	-7.059	n.s
Ddx39a	tissueex.vivo	1.247	7.626	13.243	0	1.78E-05	6.094	up
Dnajb1	tissueex.vivo	-0.008	6.937	-0.056	0.957	9.69E-01	-7.974	n.s
Usp40	tissueex.vivo	-0.117	5.531	-0.971	0.36	4.44E-01	-7.199	n.s
Kbtbd4	tissueex.vivo	-0.857	4.488	-5.869	0	1.48E-03	0.076	n.s
Celf1	tissueex.vivo	-0.399	7.905	-3.902	0.004	1.14E-02	-3.311	n.s
Ndufs3	tissueex.vivo	1.025	5.418	8.667	0	1.77E-04	2.894	up
Por	tissueex.vivo	-0.868	8.4	-11.777	0	3.30E-05	4.986	n.s
Igf1r	tissueex.vivo	-0.081	6.676	-0.963	0.363	4.48E-01	-7.438	n.s
Insr	tissueex.vivo	-2.969	6.416	-18.754	0	3.22E-06	9.239	down
Fcer2a	tissueex.vivo	-1.488	0.723	-2.953	0.018	3.66E-02	-3.113	down
Trim28	tissueex.vivo	-0.414	7.998	-3.522	0.008	1.79E-02	-3.911	n.s
Ube2m	tissueex.vivo	-0.427	5.187	-1.776	0.113	1.68E-01	-6.121	n.s
Adcy9	tissueex.vivo	-0.438	4.502	-1.607	0.146	2.08E-01	-6.185	n.s
Mef2c	tissueex.vivo	-0.133	8.7	-1.432	0.189	2.58E-01	-7.21	n.s
Ctr9	tissueex.vivo	-0.277	7.598	-2.97	0.017	3.58E-02	-4.729	n.s
Eif4g2	tissueex.vivo	-0.487	10.815	-6.99	0	5.69E-04	0.365	n.s
Irag1	tissueex.vivo	7.233	0.155	6.556	0	8.06E-04	0.412	up
Pcyt1a	tissueex.vivo	-0.029	7.266	-0.298	0.773	8.20E-01	-7.98	n.s
Zfp592	tissueex.vivo	-0.367	7.032	-3.304	0.011	2.34E-02	-4.109	n.s
Psmd4	tissueex.vivo	0.284	7.3	3.43	0.009	2.00E-02	-3.952	n.s
Tmod4	tissueex.vivo	0.414	-0.922	0.414	0.69	7.50E-01	-5.762	n.s
Insrr	tissueex.vivo	0.138	2.517	0.495	0.634	7.01E-01	-6.745	n.s
Snx6	tissueex.vivo	-0.311	7.225	-4.301	0.002	7.20E-03	-2.612	n.s
Mthfd2	tissueex.vivo	3.908	4.999	15.928	0	6.49E-06	7.987	up
Kit	tissueex.vivo	-0.772	10.836	-13.47	0	1.62E-05	5.837	n.s
Tomm40l	tissueex.vivo	0.548	3.555	2.99	0.017	3.48E-02	-3.816	n.s
Pan2	tissueex.vivo	-0.156	6.246	-0.717	0.493	5.73E-01	-7.571	n.s
Cs	tissueex.vivo	0.174	8.209	1.547	0.16	2.25E-01	-6.992	n.s
Ampd3	tissueex.vivo	-0.966	4.978	-3.408	0.009	2.05E-02	-3.515	n.s
Bcas2	tissueex.vivo	1.142	6.846	11.937	0	3.09E-05	5.312	up
Ctcf	tissueex.vivo	0.206	7.517	2.519	0.035	6.36E-02	-5.436	n.s
Pard6a	tissueex.vivo	0.673	3.785	2.244	0.054	9.15E-02	-5.051	n.s
Agrp	tissueex.vivo	1.527	-1.299	1.186	0.269	3.48E-01	-5.073	n.s
Tfap4	tissueex.vivo	1.177	3.385	5.787	0	1.59E-03	0.239	up
Ranbp1	tissueex.vivo	1.897	7.939	22.958	0	1.47E-06	10.798	up
Cd247	tissueex.vivo	-4.052	0.921	-5.507	0.001	2.08E-03	0.226	down
Rfx5	tissueex.vivo	-0.067	5.153	-0.388	0.708	7.66E-01	-7.525	n.s
Psmb4	tissueex.vivo	0.6	7.152	6.304	0	1.00E-03	0.075	n.s
Mmp8	tissueex.vivo	-1.02	-1.2	-0.462	0.656	7.22E-01	-5.674	n.s
Slc30a4	tissueex.vivo	-1.154	4.864	-6.291	0	1.01E-03	0.512	down
Sqor	tissueex.vivo	-1.35	4.61	-5.858	0	1.49E-03	0.054	down
Bloc1s6	tissueex.vivo	-0.185	5.869	-1.253	0.245	3.22E-01	-6.969	n.s
Metap1	tissueex.vivo	-0.126	6.383	-1.207	0.261	3.40E-01	-7.126	n.s
Gpr108	tissueex.vivo	-0.044	6.402	-0.514	0.621	6.90E-01	-7.735	n.s
Tnfsf14	tissueex.vivo	-0.776	3.393	-4.522	0.002	5.62E-03	-1.451	n.s
Rsl1d1	tissueex.vivo	0.028	8.378	0.38	0.713	7.71E-01	-8.112	n.s
Apc	tissueex.vivo	-1.552	7.062	-9.828	0	9.02E-05	3.653	down
Reep5	tissueex.vivo	0.405	6.345	4.004	0.004	1.01E-02	-2.901	n.s
Ergic3	tissueex.vivo	-0.308	6.987	-4.024	0.004	9.91E-03	-2.986	n.s
Uqcc1	tissueex.vivo	-0.079	6.176	-0.614	0.556	6.31E-01	-7.63	n.s
Spo11	tissueex.vivo	3.72	1.586	2.706	0.026	5.00E-02	-3.455	up
Ncoa2	tissueex.vivo	-1.674	7.649	-17.993	0	3.82E-06	8.731	down
Nr2c2	tissueex.vivo	-1.494	6.189	-10.269	0	7.04E-05	4.158	down
Nr2c1	tissueex.vivo	-0.647	5.181	-3.813	0.005	1.26E-02	-2.944	n.s
Smpd4	tissueex.vivo	0.406	6.444	3.076	0.015	3.12E-02	-4.366	n.s
Pex1	tissueex.vivo	0.152	4.973	0.874	0.407	4.91E-01	-7.155	n.s
Kctd20	tissueex.vivo	-0.679	7.605	-8.066	0	2.61E-04	1.935	n.s
Itgae	tissueex.vivo	1.358	0.554	2.257	0.053	8.98E-02	-4.109	n.s
Ctns	tissueex.vivo	-0.779	4.603	-3.814	0.005	1.26E-02	-2.8	n.s
Shpk	tissueex.vivo	-1.127	4.238	-4.987	0.001	3.45E-03	-1	down
Ephb3	tissueex.vivo	1.156	-0.815	0.85	0.42	5.03E-01	-5.496	n.s
Tuft1	tissueex.vivo	-0.241	4.271	-1.003	0.345	4.29E-01	-6.851	n.s
Rcn1	tissueex.vivo	-0.531	6.65	-5.336	0.001	2.43E-03	-1.066	n.s
Dnase1	tissueex.vivo	0.312	2.965	0.988	0.351	4.35E-01	-6.494	n.s
Trap1	tissueex.vivo	-0.223	8.069	-2.878	0.02	4.02E-02	-4.944	n.s
Naa60	tissueex.vivo	-0.685	6.673	-5.269	0.001	2.60E-03	-1.158	n.s
1700037C18Rik	tissueex.vivo	0.241	2.748	0.915	0.386	4.70E-01	-6.503	n.s
Ankrd13d	tissueex.vivo	0.076	3.595	0.399	0.7	7.59E-01	-7.106	n.s
Tpr	tissueex.vivo	1.194	7.536	7.454	0	4.01E-04	1.325	up
Odr4	tissueex.vivo	-0.046	5.906	-0.28	0.787	8.31E-01	-7.738	n.s
Prg4	tissueex.vivo	-0.406	-1.202	-0.558	0.592	6.64E-01	-5.625	n.s
Dhx34	tissueex.vivo	-0.292	5.654	-1.737	0.12	1.76E-01	-6.287	n.s
Kptn	tissueex.vivo	0.574	4.773	3.218	0.012	2.60E-02	-3.771	n.s
Napa	tissueex.vivo	0.055	7.564	0.767	0.465	5.46E-01	-7.757	n.s
Sra1	tissueex.vivo	0.622	6.013	6.551	0	8.08E-04	0.564	n.s
Atp5mc1	tissueex.vivo	3.718	5.229	19.808	0	2.57E-06	9.682	up
Snf8	tissueex.vivo	1.414	5.237	7.376	0	4.24E-04	1.665	up
Tbcb	tissueex.vivo	1.044	5.846	9.453	0	1.11E-04	3.523	up
Inpp5k	tissueex.vivo	-1.243	7.22	-13.579	0	1.56E-05	6.358	down
Crkl	tissueex.vivo	-1.858	7.622	-24.419	0	1.29E-06	11.34	down
Eps8l1	tissueex.vivo	-1.28	4.269	-6.781	0	6.71E-04	1.215	down
Clint1	tissueex.vivo	-0.236	8.477	-2.984	0.017	3.51E-02	-4.831	n.s
Prss16	tissueex.vivo	3.07	-0.477	2.733	0.025	4.82E-02	-3.191	up
Cdkal1	tissueex.vivo	-0.682	5.779	-5.622	0	1.86E-03	-0.526	n.s
Zbtb17	tissueex.vivo	-0.153	5.835	-1.056	0.321	4.04E-01	-7.18	n.s
Fblim1	tissueex.vivo	-1.82	0.049	-2.517	0.035	6.38E-02	-3.62	n.s
Epor	tissueex.vivo	0.947	4.785	4.653	0.002	4.89E-03	-1.599	n.s
Ccdc159	tissueex.vivo	2.399	-1.086	1.839	0.102	1.55E-01	-4.322	n.s
Mob1b	tissueex.vivo	0.814	5.569	4.549	0.002	5.46E-03	-1.932	n.s
Atp6v1b2	tissueex.vivo	-0.514	7.669	-6.46	0	8.74E-04	0.181	n.s
Eps15l1	tissueex.vivo	0.296	6.618	3.094	0.014	3.05E-02	-4.37	n.s
Tep1	tissueex.vivo	-1.19	5.569	-9.194	0	1.29E-04	3.347	down
Ttc5	tissueex.vivo	0.587	6.329	5.403	0.001	2.29E-03	-0.918	n.s
Osgep	tissueex.vivo	0.518	6.457	4.453	0.002	6.08E-03	-2.256	n.s
Aamp	tissueex.vivo	0.156	7.603	2.144	0.064	1.04E-01	-6.036	n.s
Tmbim1	tissueex.vivo	-0.863	6.954	-10.529	0	6.12E-05	4.23	n.s
Arpc2	tissueex.vivo	0.456	9.332	6.68	0	7.27E-04	0.214	n.s
Kmt2b	tissueex.vivo	-0.514	4.533	-3.171	0.013	2.76E-02	-3.789	n.s
Zbtb32	tissueex.vivo	1.024	-1.138	0.73	0.486	5.66E-01	-5.507	n.s
Tmem147	tissueex.vivo	0.907	6.62	7.412	0	4.12E-04	1.419	n.s
Rps9	tissueex.vivo	1.206	8.413	15.808	0	6.73E-06	7.525	up
Tfpt	tissueex.vivo	0.663	3.893	3.817	0.005	1.26E-02	-2.614	n.s
Susd2	tissueex.vivo	0.829	-1.217	0.545	0.6	6.72E-01	-5.621	n.s
Ggt5	tissueex.vivo	-1.801	3.423	-8.005	0	2.72E-04	2.665	down
Ggt1	tissueex.vivo	-0.869	1.025	-1.662	0.134	1.94E-01	-5.109	n.s
Crip2	tissueex.vivo	0.037	0.872	0.096	0.926	9.44E-01	-6.367	n.s
Crip1	tissueex.vivo	2.754	6.019	22.9	0	1.47E-06	10.878	up
Cbfa2t3	tissueex.vivo	0.352	7.507	3.623	0.007	1.58E-02	-3.682	n.s
Fbln1	tissueex.vivo	2.651	-0.258	2.253	0.054	9.04E-02	-3.89	n.s
Pgrmc1	tissueex.vivo	-0.125	7.875	-1.696	0.128	1.86E-01	-6.74	n.s
Gcat	tissueex.vivo	2.67	3.707	11.36	0	4.04E-05	5.367	up
Tek	tissueex.vivo	-1.931	7.315	-14.23	0	1.19E-05	6.761	down
Mpl	tissueex.vivo	-0.169	10.257	-2.522	0.035	6.33E-02	-5.814	n.s
Elovl1	tissueex.vivo	0.424	7.377	4.172	0.003	8.33E-03	-2.824	n.s
Med8	tissueex.vivo	0.968	5.597	7.795	0	3.17E-04	2.009	n.s
Hyi	tissueex.vivo	1.204	3.79	6.171	0	1.12E-03	0.615	up
Cdc20	tissueex.vivo	2.518	6.728	23.427	0	1.44E-06	11.053	up
Nectin4	tissueex.vivo	-1.669	3.392	-4.945	0.001	3.59E-03	-0.83	down
Pfdn2	tissueex.vivo	1.282	5.177	9.851	0	8.90E-05	3.989	up
Rnf114	tissueex.vivo	-0.448	7.506	-5.586	0	1.93E-03	-0.877	n.s
Steep1	tissueex.vivo	0.593	5.222	4.292	0.003	7.27E-03	-2.235	n.s
Neurl1a	tissueex.vivo	0.574	1.604	1.014	0.34	4.24E-01	-6.05	n.s
Srm	tissueex.vivo	0.808	7.624	10.135	0	7.62E-05	3.817	n.s
Epha2	tissueex.vivo	1.885	0.442	1.746	0.118	1.75E-01	-4.758	n.s
Rbm14	tissueex.vivo	0.399	7.042	2.672	0.028	5.22E-02	-5.116	n.s
Actn3	tissueex.vivo	2.751	-1.663	2.157	0.062	1.02E-01	-3.863	n.s
Zdhhc24	tissueex.vivo	0.301	4.92	1.4	0.198	2.69E-01	-6.565	n.s
Bbs1	tissueex.vivo	-0.531	3.989	-2.854	0.021	4.15E-02	-4.149	n.s
Ndor1	tissueex.vivo	-0.727	4.797	-4.889	0.001	3.81E-03	-1.284	n.s
Nsmf	tissueex.vivo	1.174	5.948	9.632	0	1.01E-04	3.663	up
Pdk1	tissueex.vivo	-0.941	7.569	-9.535	0	1.07E-04	3.315	n.s
Ptbp1	tissueex.vivo	0.12	8.815	1.28	0.236	3.12E-01	-7.414	n.s
Mvd	tissueex.vivo	1.73	3.612	8.582	0	1.86E-04	3.174	up
Cyba	tissueex.vivo	0.747	6.482	7.375	0	4.24E-04	1.399	n.s
Stimate	tissueex.vivo	-0.05	5.224	-0.396	0.702	7.61E-01	-7.539	n.s
Sfmbt1	tissueex.vivo	0.1	5.662	0.575	0.581	6.54E-01	-7.546	n.s
Atp7b	tissueex.vivo	-0.671	1.526	-0.777	0.459	5.41E-01	-6.257	n.s
Rundc3a	tissueex.vivo	-0.193	2.398	-0.707	0.499	5.79E-01	-6.575	n.s
Slc4a3	tissueex.vivo	2.312	0.831	3.064	0.015	3.17E-02	-2.943	up
Cdt1	tissueex.vivo	1.048	6.366	5.044	0.001	3.26E-03	-1.394	up
Runx1t1	tissueex.vivo	-1.619	3.243	-5.842	0	1.52E-03	0.358	down
Aprt	tissueex.vivo	0.355	6.573	3.565	0.007	1.69E-02	-3.618	n.s
Gtf2h1	tissueex.vivo	-0.268	6.416	-2.589	0.032	5.81E-02	-5.141	n.s
Hfe	tissueex.vivo	-0.825	2.475	-1.663	0.134	1.94E-01	-5.537	n.s
Abhd1	tissueex.vivo	0.194	-1.434	0.235	0.82	8.59E-01	-5.698	n.s
Slc5a6	tissueex.vivo	0.631	4.671	5.195	0.001	2.80E-03	-0.837	n.s
Qrich1	tissueex.vivo	-0.616	8.041	-8.434	0	2.05E-04	2.237	n.s
P4htm	tissueex.vivo	0.085	2.994	0.338	0.744	7.96E-01	-6.956	n.s
Usp19	tissueex.vivo	0.215	8.044	2.926	0.019	3.79E-02	-4.863	n.s
Pola1	tissueex.vivo	1.244	6.923	5.383	0.001	2.33E-03	-1.032	up
Cdc42	tissueex.vivo	0.279	9.526	4.619	0.002	5.07E-03	-2.472	n.s
Pknox1	tissueex.vivo	-0.05	6.448	-0.444	0.669	7.33E-01	-7.78	n.s
Gmnn	tissueex.vivo	1.581	5.905	10.358	0	6.71E-05	4.289	up
Acot13	tissueex.vivo	1.159	4.537	5.41	0.001	2.27E-03	-0.502	up
Zfp184	tissueex.vivo	-0.656	4.465	-3.842	0.005	1.22E-02	-2.725	n.s
Cdk4	tissueex.vivo	0.469	9.106	6.545	0	8.12E-04	0.087	n.s
B4galnt1	tissueex.vivo	0.551	5.854	4.202	0.003	8.05E-03	-2.506	n.s
Mettl1	tissueex.vivo	0.622	4.843	5.279	0.001	2.57E-03	-0.766	n.s
Tspan31	tissueex.vivo	0.094	6.153	0.815	0.438	5.21E-01	-7.474	n.s
Kif5b	tissueex.vivo	0.473	7.316	3.661	0.006	1.51E-02	-3.592	n.s
Saal1	tissueex.vivo	0.38	5.811	2.981	0.017	3.53E-02	-4.392	n.s
Cnp	tissueex.vivo	0.169	7.113	1.799	0.109	1.63E-01	-6.477	n.s
Odad4	tissueex.vivo	5.306	-3.209	4.654	0.002	4.88E-03	-1.214	up
Sulf2	tissueex.vivo	0.674	1.649	0.982	0.354	4.39E-01	-6.093	n.s
Sod2	tissueex.vivo	-0.208	7.039	-2.476	0.038	6.74E-02	-5.431	n.s
Tmco6	tissueex.vivo	-0.42	5.329	-3.749	0.005	1.37E-02	-3.08	n.s
Stambp	tissueex.vivo	-0.832	5.929	-6.189	0	1.11E-03	0.153	n.s
Ezh1	tissueex.vivo	-0.921	6.554	-8.848	0	1.59E-04	2.852	n.s
Hap1	tissueex.vivo	0.833	-0.351	0.565	0.587	6.60E-01	-5.814	n.s
P3h4	tissueex.vivo	0.215	3.514	0.771	0.462	5.44E-01	-6.849	n.s
Ctnnb1	tissueex.vivo	-0.717	9.027	-11.309	0	4.14E-05	4.562	n.s
Eif1b	tissueex.vivo	0.423	6.265	3.576	0.007	1.67E-02	-3.543	n.s
Psmd2	tissueex.vivo	0.382	8.84	3.752	0.005	1.36E-02	-3.668	n.s
Vars1	tissueex.vivo	-0.075	9.681	-1.507	0.17	2.36E-01	-7.248	n.s
Vwa7	tissueex.vivo	0.684	-0.923	0.463	0.656	7.21E-01	-5.721	n.s
Hspa1l	tissueex.vivo	2.045	-1.667	1.842	0.102	1.55E-01	-4.265	n.s
Msh5	tissueex.vivo	0.651	2.756	1.89	0.095	1.45E-01	-5.298	n.s
Abhd16a	tissueex.vivo	0.565	7.298	6.223	0	1.07E-03	-0.046	n.s
Neu1	tissueex.vivo	-0.508	4.595	-2.243	0.055	9.15E-02	-5.274	n.s
Ddah2	tissueex.vivo	-0.835	4.9	-5.035	0.001	3.28E-03	-1.102	n.s
Clic1	tissueex.vivo	0.589	8.554	8.625	0	1.82E-04	2.354	n.s
Lsm2	tissueex.vivo	2.001	5.648	19.092	0	2.98E-06	9.417	up
Pole	tissueex.vivo	1.254	7.137	8.718	0	1.72E-04	2.65	up
Zfp775	tissueex.vivo	-0.19	3.252	-0.745	0.477	5.58E-01	-6.796	n.s
Mrpl49	tissueex.vivo	0.357	5.858	3.685	0.006	1.47E-02	-3.294	n.s
Dennd2c	tissueex.vivo	0.038	3.878	0.175	0.866	8.96E-01	-7.258	n.s
Mark3	tissueex.vivo	-1.992	6.191	-9.736	0	9.50E-05	3.736	down
Gatad1	tissueex.vivo	0.7	5.854	7.208	0	4.79E-04	1.334	n.s
M6pr	tissueex.vivo	0.3	8.416	4.054	0.004	9.56E-03	-3.15	n.s
Lrrc8a	tissueex.vivo	0.76	1.854	1.965	0.084	1.32E-01	-4.918	n.s
Mc5r	tissueex.vivo	-0.414	5.144	-2.814	0.022	4.36E-02	-4.509	n.s
Ppp2r1a	tissueex.vivo	-0.527	8.718	-7.645	0	3.52E-04	1.355	n.s
Fance	tissueex.vivo	0.707	4.909	5.706	0	1.72E-03	-0.227	n.s
Tinf2	tissueex.vivo	0.832	5.357	5.654	0	1.80E-03	-0.388	n.s
Tssk4	tissueex.vivo	2.314	-1.629	2.262	0.053	8.93E-02	-3.751	n.s
Dus3l	tissueex.vivo	0.736	6.008	6.324	0	9.84E-04	0.3	n.s
Gtpbp3	tissueex.vivo	0.86	4.198	3.806	0.005	1.28E-02	-2.706	n.s
Tgfbr1	tissueex.vivo	-1.034	5.964	-4.292	0.003	7.27E-03	-2.386	down
Homer1	tissueex.vivo	0.122	3.362	0.574	0.581	6.55E-01	-6.947	n.s
Rad51c	tissueex.vivo	1.46	1.927	4.056	0.004	9.53E-03	-1.739	up
Arpp19	tissueex.vivo	0.24	7.343	2.946	0.018	3.69E-02	-4.728	n.s
Bcl2l1	tissueex.vivo	0.856	6.347	6.127	0	1.17E-03	0.001	n.s
Khsrp	tissueex.vivo	-0.27	7.428	-1.79	0.111	1.65E-01	-6.54	n.s
Dio2	tissueex.vivo	-0.39	3.403	-2.218	0.057	9.47E-02	-4.994	n.s
Ccdc124	tissueex.vivo	1.336	5.307	9.424	0	1.13E-04	3.607	up
Cct4	tissueex.vivo	-0.197	8.741	-2.496	0.037	6.56E-02	-5.646	n.s
Trappc2b	tissueex.vivo	0.781	4.966	4.617	0.002	5.08E-03	-1.699	n.s
Cpt1c	tissueex.vivo	2.156	2.513	3.953	0.004	1.08E-02	-1.971	up
Zfp655	tissueex.vivo	-0.745	6.672	-8.791	0	1.65E-04	2.777	n.s
Rhoa	tissueex.vivo	0.445	7.958	5.266	0.001	2.61E-03	-1.36	n.s
Zmiz1	tissueex.vivo	-0.352	7.336	-1.91	0.092	1.41E-01	-6.35	n.s
Ankrd26	tissueex.vivo	0.819	4.84	4.658	0.002	4.86E-03	-1.609	n.s
Aldh16a1	tissueex.vivo	0.46	6.743	4.441	0.002	6.16E-03	-2.326	n.s
Hnrnpa0	tissueex.vivo	0.685	4.216	3.126	0.014	2.93E-02	-3.77	n.s
Prrg2	tissueex.vivo	0.445	2.693	1.861	0.099	1.51E-01	-5.325	n.s
Hnrnph1	tissueex.vivo	1.328	7.718	17.045	0	4.69E-06	8.255	up
Ift43	tissueex.vivo	0.266	1.78	0.756	0.471	5.51E-01	-6.352	n.s
Arid1a	tissueex.vivo	-0.11	6.858	-0.975	0.358	4.42E-01	-7.459	n.s
Ctsd	tissueex.vivo	-0.524	8.019	-7.246	0	4.67E-04	1.021	n.s
Rplp1	tissueex.vivo	2.41	7.068	21.986	0	1.73E-06	10.507	up
Abhd8	tissueex.vivo	0.454	6.413	4.712	0.001	4.59E-03	-1.879	n.s
Ift22	tissueex.vivo	0.552	4.687	4.183	0.003	8.23E-03	-2.268	n.s
Fzd3	tissueex.vivo	-0.08	4.382	-0.556	0.593	6.65E-01	-7.242	n.s
1700008O03Rik	tissueex.vivo	1.856	-1.203	1.514	0.168	2.34E-01	-4.725	n.s
Mid1ip1	tissueex.vivo	0.73	5.47	6.373	0	9.43E-04	0.467	n.s
Ap2s1	tissueex.vivo	1.05	6.407	11.39	0	3.98E-05	4.98	up
Fgfrl1	tissueex.vivo	-1.879	2.693	-4.017	0.004	9.99E-03	-1.967	down
Brme1	tissueex.vivo	0.913	1.101	1.641	0.139	1.99E-01	-5.144	n.s
Fhl2	tissueex.vivo	0.557	0.995	0.496	0.633	7.01E-01	-6.279	n.s
Emc10	tissueex.vivo	0.943	7.032	11.886	0	3.15E-05	5.245	n.s
Clstn3	tissueex.vivo	-1.088	7.053	-9.454	0	1.11E-04	3.321	down
Fbxw9	tissueex.vivo	0.437	3.175	1.666	0.134	1.93E-01	-5.738	n.s
Fnbp4	tissueex.vivo	1.422	6.524	10.662	0	5.69E-05	4.418	up
Cers4	tissueex.vivo	-0.373	6.82	-3.876	0.005	1.18E-02	-3.183	n.s
Scrn3	tissueex.vivo	0.553	4.661	3.886	0.004	1.16E-02	-2.706	n.s
Phax	tissueex.vivo	-0.025	6.119	-0.238	0.817	8.57E-01	-7.794	n.s
Tle1	tissueex.vivo	-0.629	5.101	-2.631	0.03	5.51E-02	-4.787	n.s
1700109H08Rik	tissueex.vivo	1.735	1.82	5.108	0.001	3.05E-03	-0.285	up
Relt	tissueex.vivo	-0.551	5.104	-2.149	0.063	1.04E-01	-5.544	n.s
Snrpb2	tissueex.vivo	0.533	5.666	5.602	0	1.89E-03	-0.529	n.s
Ubc	tissueex.vivo	-0.015	7.374	-0.171	0.868	8.98E-01	-8.03	n.s
Prpf31	tissueex.vivo	-0.141	7.223	-1.221	0.256	3.34E-01	-7.255	n.s
Sertad1	tissueex.vivo	0.018	5.038	0.116	0.911	9.33E-01	-7.573	n.s
Carhsp1	tissueex.vivo	0.449	4.65	1.954	0.086	1.33E-01	-5.724	n.s
Elk3	tissueex.vivo	-0.732	6.176	-6.364	0	9.50E-04	0.313	n.s
Herpud2	tissueex.vivo	-0.59	6.696	-5.937	0	1.39E-03	-0.302	n.s
Rdh13	tissueex.vivo	-0.716	4.703	-4.899	0.001	3.76E-03	-1.246	n.s
Nutf2	tissueex.vivo	4.856	3.198	15.441	0	7.60E-06	7.12	up
Arpc5	tissueex.vivo	0.479	8.389	6.632	0	7.56E-04	0.284	n.s
Pou2f2	tissueex.vivo	1.612	2.355	5.951	0	1.37E-03	0.65	up
Mgst1	tissueex.vivo	-1.798	3.576	-8.685	0	1.75E-04	3.27	down
Ubqln4	tissueex.vivo	0.339	7.319	3.59	0.007	1.64E-02	-3.704	n.s
Rps18	tissueex.vivo	3.796	6.669	29.807	0	7.25E-07	12.941	up
Rpl10	tissueex.vivo	7.145	4.414	21.92	0	1.76E-06	9.045	up
Rps15a	tissueex.vivo	2.286	6.224	17.872	0	3.94E-06	8.84	up
Ncaph2	tissueex.vivo	0.559	7.752	7.192	0	4.85E-04	1.002	n.s
Hipk1	tissueex.vivo	-1.127	7.747	-5.898	0	1.44E-03	-0.508	down
Gprc5b	tissueex.vivo	-0.694	1.702	-1.961	0.085	1.32E-01	-4.891	n.s
Man1a2	tissueex.vivo	-1.925	7.86	-17.58	0	4.25E-06	8.513	down
Acyp1	tissueex.vivo	1.535	4.443	10.027	0	8.08E-05	4.269	up
Cd163	tissueex.vivo	-1.911	3.479	-7.988	0	2.75E-04	2.645	down
Hdac5	tissueex.vivo	0.879	6.646	5.809	0	1.56E-03	-0.445	n.s
Rala	tissueex.vivo	-0.34	5.248	-2.494	0.037	6.57E-02	-5.042	n.s
Vdac3	tissueex.vivo	1.49	6.515	15.03	0	8.87E-06	7.324	up
Vps72	tissueex.vivo	0.952	6.108	10.182	0	7.39E-05	4.089	n.s
Gabpa	tissueex.vivo	0.131	6.651	0.828	0.431	5.15E-01	-7.556	n.s
Bmp7	tissueex.vivo	0.215	0.456	0.362	0.726	7.81E-01	-6.165	n.s
Dynll1	tissueex.vivo	1.122	6.918	10.742	0	5.48E-05	4.412	up
Pdcl	tissueex.vivo	-0.392	6.364	-3.497	0.008	1.84E-02	-3.688	n.s
Tmem184b	tissueex.vivo	0.128	5.892	1.247	0.247	3.25E-01	-6.981	n.s
Nf2	tissueex.vivo	1.005	6.759	5.827	0	1.54E-03	-0.438	up
Zmat5	tissueex.vivo	1.152	3.957	5.874	0	1.47E-03	0.216	up
Ewsr1	tissueex.vivo	0.889	9.155	14.193	0	1.21E-05	6.502	n.s
Ap1b1	tissueex.vivo	-0.12	7.982	-1.364	0.209	2.81E-01	-7.197	n.s
Derl3	tissueex.vivo	2.183	-1.614	1.807	0.108	1.62E-01	-4.317	n.s
Tbx1	tissueex.vivo	-2.327	-0.094	-3.167	0.013	2.77E-02	-2.649	down
Gnat2	tissueex.vivo	-0.479	3.369	-2.359	0.045	7.86E-02	-4.764	n.s
Bcl2l13	tissueex.vivo	-0.208	6.706	-1.393	0.201	2.72E-01	-6.96	n.s
Dqx1	tissueex.vivo	7.294	-2.227	8.185	0	2.41E-04	1.02	up
Lnpk	tissueex.vivo	0.893	4.592	6.585	0	7.87E-04	0.91	n.s
Pttg1ip	tissueex.vivo	-0.439	8.326	-6.477	0	8.62E-04	0.11	n.s
Trpm2	tissueex.vivo	0.784	-0.589	0.69	0.509	5.87E-01	-5.689	n.s
Ube2g2	tissueex.vivo	-0.003	6.307	-0.027	0.979	9.85E-01	-7.862	n.s
Mpo	tissueex.vivo	0.053	4.447	0.045	0.965	9.75E-01	-7.421	n.s
Met	tissueex.vivo	-2.525	2.829	-4.639	0.002	4.95E-03	-1.055	down
Slc16a12	tissueex.vivo	-1.521	5.077	-7.441	0	4.04E-04	1.768	down
Elk1	tissueex.vivo	0.146	4.225	0.686	0.512	5.90E-01	-7.112	n.s
Nav1	tissueex.vivo	1.277	4.65	8.583	0	1.86E-04	2.974	up
Tnpo1	tissueex.vivo	0.129	7.242	1.061	0.319	4.02E-01	-7.434	n.s
Rnmt	tissueex.vivo	0.376	6.696	4.135	0.003	8.70E-03	-2.769	n.s
Srp14	tissueex.vivo	0.706	6.786	7.753	0	3.26E-04	1.744	n.s
Cdk9	tissueex.vivo	0.089	7.132	0.99	0.35	4.34E-01	-7.488	n.s
Tor2a	tissueex.vivo	-0.088	5.577	-0.814	0.439	5.21E-01	-7.352	n.s
Fpgs	tissueex.vivo	0.417	5.484	3.337	0.01	2.24E-02	-3.754	n.s
Mrtfb	tissueex.vivo	-1.614	5.835	-13.396	0	1.67E-05	6.445	down
Cbx5	tissueex.vivo	0.787	8.021	5.38	0.001	2.34E-03	-1.214	n.s
Apobec3	tissueex.vivo	0.484	7.678	7.238	0	4.69E-04	1.062	n.s
Sardh	tissueex.vivo	0.122	2.894	0.404	0.697	7.57E-01	-6.901	n.s
Vav2	tissueex.vivo	-0.782	4.56	-3.584	0.007	1.66E-02	-3.14	n.s
Tex15	tissueex.vivo	2.134	0.279	1.765	0.115	1.70E-01	-4.66	n.s
Ppp2cb	tissueex.vivo	-2.967	4.491	-19.792	0	2.57E-06	9.618	down
G0s2	tissueex.vivo	-1.321	-1.13	-1.737	0.12	1.76E-01	-4.497	n.s
Dmap1	tissueex.vivo	0.136	5.65	0.784	0.455	5.37E-01	-7.394	n.s
Mcu	tissueex.vivo	-1.147	5.687	-10.574	0	6.01E-05	4.476	down
Bcr	tissueex.vivo	-1.971	4.537	-9.466	0	1.11E-04	3.804	down
Fxyd5	tissueex.vivo	0.127	8.219	1.227	0.254	3.32E-01	-7.395	n.s
Kcnd1	tissueex.vivo	0.124	3.05	0.205	0.843	8.77E-01	-7.013	n.s
Tfcp2	tissueex.vivo	-0.441	4.513	-3.52	0.008	1.79E-02	-3.236	n.s
Pou6f1	tissueex.vivo	-1.986	2.028	-5.15	0.001	2.93E-03	-0.257	down
Ubp1	tissueex.vivo	-0.425	6.18	-4.136	0.003	8.69E-03	-2.674	n.s
Nuak2	tissueex.vivo	-0.918	4.502	-3.713	0.006	1.43E-02	-2.925	n.s
Cilk1	tissueex.vivo	-0.429	5.948	-4.091	0.003	9.15E-03	-2.696	n.s
Sdhb	tissueex.vivo	0.567	7.436	5.572	0	1.95E-03	-0.881	n.s
Cox4i2	tissueex.vivo	-0.005	1.34	-0.013	0.99	9.93E-01	-6.522	n.s
Snap47	tissueex.vivo	-0.096	6.347	-0.716	0.494	5.74E-01	-7.591	n.s
Kdsr	tissueex.vivo	-0.069	6.352	-0.623	0.55	6.25E-01	-7.658	n.s
Vps4b	tissueex.vivo	-0.444	7.705	-5.635	0	1.84E-03	-0.842	n.s
Rps25	tissueex.vivo	4.041	6.013	27.173	0	9.77E-07	12.135	up
Nxf2	tissueex.vivo	1.693	0.635	1.129	0.291	3.72E-01	-5.557	n.s
Tafazzin	tissueex.vivo	0.32	6.386	2.775	0.024	4.58E-02	-4.838	n.s
Kif19a	tissueex.vivo	0.351	0.805	0.407	0.694	7.55E-01	-6.252	n.s
Aldh3a2	tissueex.vivo	-0.869	6.203	-7.775	0	3.21E-04	1.867	n.s
Tmem115	tissueex.vivo	-0.106	6.229	-1.046	0.326	4.09E-01	-7.272	n.s
Hyal2	tissueex.vivo	-0.955	5.134	-9.033	0	1.41E-04	3.279	n.s
Ifrd2	tissueex.vivo	0.001	6.096	0.01	0.992	9.95E-01	-7.82	n.s
Hyal1	tissueex.vivo	0.184	1.929	0.621	0.551	6.27E-01	-6.495	n.s
Tusc2	tissueex.vivo	-0.307	5.285	-1.455	0.183	2.51E-01	-6.586	n.s
Nprl2	tissueex.vivo	0.219	5.272	1.42	0.193	2.62E-01	-6.628	n.s
Cacna2d2	tissueex.vivo	-0.97	0.078	-1.742	0.119	1.75E-01	-4.741	n.s
Rassf1	tissueex.vivo	-0.173	4.439	-1.03	0.333	4.16E-01	-6.869	n.s
Epn3	tissueex.vivo	0.971	0.573	1.461	0.181	2.49E-01	-5.232	n.s
Slc3a2	tissueex.vivo	0.896	7.669	7.295	0	4.50E-04	1.13	n.s
Nxf1	tissueex.vivo	0.736	7.845	6.769	0	6.77E-04	0.518	n.s
Stx5a	tissueex.vivo	-0.317	6.541	-3.475	0.008	1.89E-02	-3.755	n.s
Tnfrsf13b	tissueex.vivo	-1.149	6.602	-9.276	0	1.23E-04	3.236	down
Spire2	tissueex.vivo	-0.545	1.465	-1.2	0.264	3.43E-01	-5.832	n.s
Bltp2	tissueex.vivo	-0.151	8.868	-1.606	0.146	2.08E-01	-7.002	n.s
AI597479	tissueex.vivo	0.124	5.617	0.446	0.668	7.32E-01	-7.607	n.s
Tmem86a	tissueex.vivo	-0.816	3.428	-2.252	0.054	9.05E-02	-4.932	n.s
Ifi35	tissueex.vivo	0.029	5.014	0.262	0.8	8.42E-01	-7.536	n.s
Rdm1	tissueex.vivo	0.273	4.945	2.031	0.076	1.21E-01	-5.687	n.s
Nedd8	tissueex.vivo	1.178	6.571	13.785	0	1.42E-05	6.574	up
Gosr1	tissueex.vivo	-0.132	6.185	-0.905	0.391	4.75E-01	-7.401	n.s
Mrpl52	tissueex.vivo	1.951	4.738	12.008	0	3.00E-05	5.705	up
Kansl3	tissueex.vivo	-0.14	6.992	-1.82	0.105	1.59E-01	-6.426	n.s
Uckl1os	tissueex.vivo	0.181	-1.385	0.166	0.872	9.01E-01	-5.722	n.s
Faf1	tissueex.vivo	-0.226	6.809	-1.695	0.128	1.86E-01	-6.573	n.s
Tsacc	tissueex.vivo	0.983	1.741	3.381	0.009	2.12E-02	-2.719	n.s
Mettl16	tissueex.vivo	-0.125	6.513	-1.11	0.299	3.80E-01	-7.258	n.s
Pigyl	tissueex.vivo	1.224	4.426	8.275	0	2.27E-04	2.726	up
Rbm25	tissueex.vivo	0.493	7.674	5.053	0.001	3.23E-03	-1.609	n.s
Psen2	tissueex.vivo	-0.385	5.256	-3.039	0.016	3.27E-02	-4.176	n.s
Fads1	tissueex.vivo	0.299	8.314	4.304	0.002	7.18E-03	-2.765	n.s
Lmbr1	tissueex.vivo	0.691	3.81	3.377	0.009	2.13E-02	-3.272	n.s
Tnfrsf22	tissueex.vivo	-0.174	3.347	-0.759	0.469	5.50E-01	-6.813	n.s
Cars1	tissueex.vivo	1.693	6.049	15.975	0	6.38E-06	7.902	up
Phlda2	tissueex.vivo	0.991	3.971	5.963	0	1.36E-03	0.318	n.s
Kdelr3	tissueex.vivo	2.464	-2.579	1.624	0.142	2.04E-01	-4.442	n.s
Apip	tissueex.vivo	0.964	5.009	6.21	0	1.09E-03	0.381	n.s
Pdhx	tissueex.vivo	0.225	5.494	1.491	0.174	2.40E-01	-6.588	n.s
Vac14	tissueex.vivo	0.401	6.68	4.407	0.002	6.40E-03	-2.365	n.s
Mcoln2	tissueex.vivo	-1.434	4.832	-6.726	0	7.01E-04	1.036	down
Akt1s1	tissueex.vivo	0.717	5.071	5.943	0	1.38E-03	0.033	n.s
Tbrg1	tissueex.vivo	-0.241	7.08	-3.034	0.016	3.29E-02	-4.546	n.s
Adss1	tissueex.vivo	-0.137	6.092	-0.79	0.452	5.34E-01	-7.482	n.s
Brf1	tissueex.vivo	0.341	6.499	3.318	0.01	2.29E-02	-3.993	n.s
Vipr2	tissueex.vivo	-0.617	5.978	-4.942	0.001	3.60E-03	-1.474	n.s
Odc1	tissueex.vivo	1.031	7.239	14.253	0	1.19E-05	6.769	up
Thg1l	tissueex.vivo	-0.006	4.035	-0.032	0.975	9.82E-01	-7.317	n.s
Pabpc4	tissueex.vivo	2.139	3.666	8.423	0	2.06E-04	3.04	up
Exoc3l2	tissueex.vivo	-1.19	3.455	-3.22	0.012	2.60E-02	-3.409	down
Zfp296	tissueex.vivo	0.039	3.661	0.199	0.847	8.81E-01	-7.192	n.s
Sugp1	tissueex.vivo	0.316	5.952	3.519	0.008	1.79E-02	-3.572	n.s
Dhdh	tissueex.vivo	-1.302	3.229	-3.572	0.007	1.68E-02	-2.795	down
Zfp790	tissueex.vivo	-1.086	5.393	-8.72	0	1.72E-04	2.948	down
Slc25a41	tissueex.vivo	-0.509	-0.393	-0.917	0.386	4.69E-01	-5.564	n.s
Fuz	tissueex.vivo	-0.665	4.692	-5.071	0.001	3.16E-03	-1.011	n.s
Sptbn4	tissueex.vivo	-1.21	1.532	-3.452	0.008	1.94E-02	-2.558	down
Pgam1	tissueex.vivo	2.983	4.036	16.102	0	6.21E-06	8.021	up
Evi5	tissueex.vivo	-2.347	3.943	-10.119	0	7.66E-05	4.439	down
Evi5l	tissueex.vivo	0.104	5.017	0.431	0.677	7.40E-01	-7.472	n.s
Snapc2	tissueex.vivo	0.242	5.35	1.878	0.097	1.48E-01	-6.015	n.s
Git1	tissueex.vivo	-2.644	5.9	-13.057	0	1.92E-05	6.261	down
Gltp	tissueex.vivo	0.04	8.009	0.648	0.535	6.12E-01	-7.911	n.s
Bnip2	tissueex.vivo	0.247	7.006	2.583	0.032	5.86E-02	-5.254	n.s
Ccnt1	tissueex.vivo	-0.043	6.122	-0.438	0.672	7.36E-01	-7.72	n.s
Scarf2	tissueex.vivo	0.962	-1.288	1.237	0.251	3.29E-01	-5.049	n.s
Brms1l	tissueex.vivo	0.568	4.937	3.8	0.005	1.28E-02	-2.904	n.s
Med15	tissueex.vivo	-0.284	7.006	-3.291	0.011	2.37E-02	-4.126	n.s
Dhdds	tissueex.vivo	-0.223	6.211	-2.076	0.071	1.14E-01	-5.905	n.s
Crybg2	tissueex.vivo	-0.22	-1.334	-0.279	0.787	8.32E-01	-5.71	n.s
Ubxn11	tissueex.vivo	1.42	2.095	2.198	0.059	9.71E-02	-4.595	n.s
Tjap1	tissueex.vivo	0.731	4.885	4.827	0.001	4.06E-03	-1.386	n.s
Rpl15	tissueex.vivo	1.919	6.859	14.581	0	1.05E-05	7.035	up
Tmem167	tissueex.vivo	0.808	6.592	7.659	0	3.49E-04	1.681	n.s
Mplkip	tissueex.vivo	0.484	5.753	3.863	0.005	1.19E-02	-2.997	n.s
Kif11	tissueex.vivo	2.458	7.121	12.907	0	2.03E-05	5.981	up
Rpa3	tissueex.vivo	2.733	5.103	14.984	0	9.02E-06	7.494	up
Mlkl	tissueex.vivo	1.157	6.126	8.969	0	1.47E-04	3.045	up
Tnpo3	tissueex.vivo	0.031	7.749	0.328	0.751	8.02E-01	-8.043	n.s
Ttll5	tissueex.vivo	0.015	5.726	0.099	0.924	9.43E-01	-7.737	n.s
Zfp715	tissueex.vivo	-0.29	6.252	-3.137	0.014	2.88E-02	-4.236	n.s
Cdh23	tissueex.vivo	-1.422	3.122	-3.913	0.004	1.13E-02	-2.247	down
Rps5	tissueex.vivo	0.515	8.717	4.576	0.002	5.30E-03	-2.422	n.s
Podnl1	tissueex.vivo	-0.081	1.982	-0.153	0.882	9.09E-01	-6.708	n.s
Adgrl1	tissueex.vivo	0.385	4.933	2.691	0.027	5.10E-02	-4.653	n.s
Etv5	tissueex.vivo	0.71	6.323	6.866	0	6.26E-04	0.868	n.s
Tmem190	tissueex.vivo	-0.146	0.776	-0.349	0.736	7.89E-01	-6.273	n.s
Gfod2	tissueex.vivo	0.069	4.096	0.269	0.795	8.38E-01	-7.294	n.s
Enkd1	tissueex.vivo	2.593	3.49	11.856	0	3.18E-05	5.695	up
Atp6v0d1	tissueex.vivo	-0.181	6.565	-2.13	0.065	1.06E-01	-5.888	n.s
Ptprs	tissueex.vivo	-1.012	8.141	-10.075	0	7.87E-05	3.699	down
Slc41a1	tissueex.vivo	-1.419	6.712	-13.079	0	1.90E-05	6.109	down
Zbtb47	tissueex.vivo	-1.432	1.971	-2.996	0.017	3.46E-02	-3.355	down
Nelfb	tissueex.vivo	-0.291	7.717	-3.751	0.005	1.36E-02	-3.516	n.s
Tmem175	tissueex.vivo	-0.322	6.284	-2.621	0.03	5.57E-02	-5.065	n.s
Tango2	tissueex.vivo	0.334	4.976	2.831	0.022	4.26E-02	-4.441	n.s
Ndufs2	tissueex.vivo	0.287	7.459	3.044	0.016	3.25E-02	-4.588	n.s
Snx31	tissueex.vivo	-3.357	1.204	-3.377	0.009	2.13E-02	-2.482	down
Atraid	tissueex.vivo	-0.294	6.152	-3.184	0.013	2.72E-02	-4.142	n.s
Cad	tissueex.vivo	0.152	8.679	1.718	0.123	1.81E-01	-6.82	n.s
Sh3bp5l	tissueex.vivo	0.151	5.728	1.321	0.222	2.97E-01	-6.856	n.s
Atad1	tissueex.vivo	-0.093	7.023	-0.883	0.402	4.86E-01	-7.572	n.s
Pten	tissueex.vivo	-0.211	8.163	-1.984	0.082	1.28E-01	-6.362	n.s
Pea15a	tissueex.vivo	0.516	4.986	3.153	0.013	2.83E-02	-3.928	n.s
Timm23	tissueex.vivo	3.12	3.308	14.554	0	1.06E-05	7.143	up
Tnfaip8l2	tissueex.vivo	-1.543	2.892	-6.455	0	8.79E-04	1.137	down
Trnt1	tissueex.vivo	0.13	6.139	1.115	0.297	3.78E-01	-7.18	n.s
Ehmt2	tissueex.vivo	0.149	6.916	1.65	0.137	1.97E-01	-6.654	n.s
Elof1	tissueex.vivo	0.969	5.474	8.01	0	2.72E-04	2.249	n.s
Med16	tissueex.vivo	-0.05	7.059	-0.625	0.549	6.25E-01	-7.782	n.s
St3gal1	tissueex.vivo	-2.364	6.103	-25.248	0	1.17E-06	11.657	down
Tmem259	tissueex.vivo	-0.129	4.221	-0.769	0.464	5.45E-01	-7.05	n.s
Rnf170	tissueex.vivo	1.027	3.585	4.514	0.002	5.67E-03	-1.5	up
Clip3	tissueex.vivo	-1.497	3.861	-8.081	0	2.58E-04	2.653	down
1700020L13Rik	tissueex.vivo	3.029	-2.941	2.234	0.055	9.27E-02	-3.746	n.s
Dedd	tissueex.vivo	-0.029	2.847	-0.1	0.922	9.42E-01	-6.971	n.s
Mcemp1	tissueex.vivo	-0.227	-1.285	-0.144	0.889	9.15E-01	-5.751	n.s
Nit1	tissueex.vivo	-0.095	4.749	-0.729	0.486	5.66E-01	-7.219	n.s
Prdm15	tissueex.vivo	-0.19	4.961	-0.807	0.443	5.25E-01	-7.21	n.s
Rnf168	tissueex.vivo	0.542	6.493	4.697	0.001	4.67E-03	-1.912	n.s
Dynlt2b	tissueex.vivo	1.08	4.172	7.709	0	3.37E-04	2.215	up
Chp1	tissueex.vivo	-0.428	5.981	-2.829	0.022	4.27E-02	-4.673	n.s
Trpv4	tissueex.vivo	1.582	-0.565	1.152	0.282	3.62E-01	-5.256	n.s
Klhl3	tissueex.vivo	-2.086	1.926	-5.774	0	1.61E-03	0.523	down
Tvp23b	tissueex.vivo	-0.217	5.908	-2.158	0.062	1.02E-01	-5.718	n.s
Dnajc7	tissueex.vivo	0.322	7.197	3.386	0.009	2.11E-02	-4.004	n.s
Cacybp	tissueex.vivo	0.49	7.669	5.754	0	1.64E-03	-0.683	n.s
Cluap1	tissueex.vivo	-0.342	4.477	-2.317	0.049	8.32E-02	-5.131	n.s
Zswim7	tissueex.vivo	1.002	3.505	5.802	0	1.57E-03	0.224	up
Pigl	tissueex.vivo	0.229	4.115	1.561	0.156	2.21E-01	-6.148	n.s
Ndufa2	tissueex.vivo	2.108	5.897	16.649	0	5.26E-06	8.275	up
Pam16	tissueex.vivo	5.315	1.957	9.6	0	1.03E-04	3.644	up
Glis2	tissueex.vivo	-1.159	3.532	-3.496	0.008	1.84E-02	-3.002	down
Cox6c	tissueex.vivo	1.984	6.721	19.499	0	2.69E-06	9.517	up
Ube2z	tissueex.vivo	0.144	6.468	1.693	0.128	1.86E-01	-6.515	n.s
Tmem87b	tissueex.vivo	-0.911	4.867	-3.069	0.015	3.15E-02	-4.026	n.s
Anapc1	tissueex.vivo	-1.061	9.155	-13.929	0	1.34E-05	6.339	down
Mertk	tissueex.vivo	-3.422	0.288	-3.412	0.009	2.04E-02	-2.318	down
Tsg101	tissueex.vivo	0.446	6.144	3.707	0.006	1.44E-02	-3.316	n.s
Hps5	tissueex.vivo	-0.262	6.107	-1.388	0.202	2.73E-01	-6.853	n.s
Map3k4	tissueex.vivo	-0.669	6.793	-5.773	0	1.61E-03	-0.522	n.s
Piezo1	tissueex.vivo	0.075	6.49	0.447	0.666	7.31E-01	-7.786	n.s
Rnf166	tissueex.vivo	0.442	6.86	4.357	0.002	6.76E-03	-2.468	n.s
Ankrd28	tissueex.vivo	-0.088	6.913	-0.422	0.684	7.46E-01	-7.873	n.s
Ankrd52	tissueex.vivo	-2.105	4.876	-6.018	0	1.29E-03	0.227	down
Pkd2l2	tissueex.vivo	0.302	3.298	1.647	0.137	1.98E-01	-5.801	n.s
Srp19	tissueex.vivo	1.154	5.893	11.242	0	4.27E-05	4.955	up
Wdfy2	tissueex.vivo	-1.46	5.142	-12.292	0	2.64E-05	5.822	down
Rbsn	tissueex.vivo	-0.124	6.226	-1.072	0.314	3.97E-01	-7.244	n.s
Mrps25	tissueex.vivo	0.678	5.66	4.746	0.001	4.42E-03	-1.675	n.s
Dguok	tissueex.vivo	0.093	6.08	0.711	0.497	5.77E-01	-7.542	n.s
Camta1	tissueex.vivo	1.561	4.015	7.294	0	4.50E-04	1.836	up
Csf1	tissueex.vivo	-1.816	3.389	-4.562	0.002	5.39E-03	-1.351	down
Strip1	tissueex.vivo	-0.236	6.826	-2.249	0.054	9.09E-02	-5.751	n.s
Slc25a11	tissueex.vivo	-0.134	7.864	-1.778	0.113	1.68E-01	-6.621	n.s
Cmc2	tissueex.vivo	1.967	4.44	11.111	0	4.58E-05	5.114	up
Chfr	tissueex.vivo	0.73	5.303	4.703	0.001	4.63E-03	-1.658	n.s
Hoxa2	tissueex.vivo	-0.437	0.475	-0.947	0.371	4.55E-01	-5.782	n.s
Tex261	tissueex.vivo	0.166	7.386	2.349	0.046	7.96E-02	-5.685	n.s
Fam120b	tissueex.vivo	-1.014	6.018	-7.817	0	3.12E-04	1.948	down
Tbp	tissueex.vivo	-0.186	6.341	-1.95	0.086	1.34E-01	-6.12	n.s
Psmb1	tissueex.vivo	0.775	7.766	10.367	0	6.68E-05	3.987	n.s
Fhod1	tissueex.vivo	0.416	1.714	1.289	0.233	3.09E-01	-5.798	n.s
Slc9a5	tissueex.vivo	4.55	-1.397	2.884	0.02	3.99E-02	-2.97	up
Elmo3	tissueex.vivo	-1.617	3.161	-5.107	0.001	3.06E-03	-0.564	down
Matcap1	tissueex.vivo	-0.192	3.739	-0.971	0.36	4.44E-01	-6.737	n.s
Tppp3	tissueex.vivo	1.439	0.289	2.91	0.019	3.87E-02	-3.093	up
Msh3	tissueex.vivo	-0.056	6.002	-0.528	0.611	6.82E-01	-7.648	n.s
Tmem208	tissueex.vivo	1.531	5.385	11.792	0	3.27E-05	5.448	up
E2f4	tissueex.vivo	0.871	7.012	10.632	0	5.80E-05	4.305	n.s
Surf4	tissueex.vivo	-0.51	8.403	-7.949	0	2.82E-04	1.71	n.s
Surf2	tissueex.vivo	0.497	4.787	4.306	0.002	7.16E-03	-2.113	n.s
Dnajb9	tissueex.vivo	-0.408	4.638	-3.21	0.012	2.63E-02	-3.754	n.s
Naf1	tissueex.vivo	0.162	3.09	0.701	0.503	5.82E-01	-6.782	n.s
Yes1	tissueex.vivo	-0.418	4.257	-1.974	0.083	1.30E-01	-5.597	n.s
Ppp1cb	tissueex.vivo	0.171	8.005	1.621	0.143	2.05E-01	-6.862	n.s
Gorasp2	tissueex.vivo	-0.101	7.468	-1.289	0.233	3.09E-01	-7.213	n.s
Tsen15	tissueex.vivo	1.459	5.043	9.405	0	1.15E-04	3.646	up
Efr3a	tissueex.vivo	-0.399	7.913	-5.356	0.001	2.39E-03	-1.236	n.s
Trappc2l	tissueex.vivo	0.679	4.084	4.067	0.003	9.42E-03	-2.287	n.s
Acsf3	tissueex.vivo	-0.179	4.477	-1.284	0.234	3.11E-01	-6.597	n.s
Ddx19a	tissueex.vivo	0.513	4.969	4.097	0.003	9.09E-03	-2.465	n.s
Galns	tissueex.vivo	-0.421	4.768	-2.413	0.042	7.33E-02	-5.053	n.s
Gata2	tissueex.vivo	0.889	9.157	7.374	0	4.24E-04	1.013	n.s
C8g	tissueex.vivo	0.63	2.919	2.103	0.068	1.10E-01	-5.022	n.s
Entpd2	tissueex.vivo	0.366	0.701	0.851	0.419	5.02E-01	-5.938	n.s
Rabl6	tissueex.vivo	0.228	6.713	2.231	0.056	9.29E-02	-5.758	n.s
Ptgds	tissueex.vivo	0.628	0.405	1.042	0.327	4.11E-01	-5.668	n.s
Edf1	tissueex.vivo	1.252	6.171	9.294	0	1.22E-04	3.334	up
Clic3	tissueex.vivo	3.591	-0.664	3.313	0.01	2.31E-02	-2.422	up
Npdc1	tissueex.vivo	-0.007	5.377	-0.068	0.948	9.62E-01	-7.66	n.s
Fbxw5	tissueex.vivo	0.464	6.514	5.097	0.001	3.08E-03	-1.362	n.s
Slc25a13	tissueex.vivo	-0.116	5.971	-0.466	0.653	7.19E-01	-7.675	n.s
Ube2i	tissueex.vivo	1.904	6.485	17.51	0	4.31E-06	8.632	up
Tsr3	tissueex.vivo	1.16	4.01	6.311	0	9.94E-04	0.73	up
Unkl	tissueex.vivo	-0.519	3.881	-2.601	0.031	5.72E-02	-4.522	n.s
Lrrk1	tissueex.vivo	-0.243	6.678	-1.859	0.099	1.51E-01	-6.316	n.s
Aldh1a3	tissueex.vivo	0.966	-0.789	0.896	0.396	4.80E-01	-5.481	n.s
Actn1	tissueex.vivo	-0.09	4.79	-0.455	0.661	7.26E-01	-7.403	n.s
Sirt2	tissueex.vivo	0.228	5.953	2.011	0.078	1.24E-01	-5.95	n.s
Hnrnpl	tissueex.vivo	-0.609	8.903	-10.724	0	5.51E-05	4.126	n.s
Nolc1	tissueex.vivo	0.56	7.663	3.374	0.009	2.14E-02	-4.093	n.s
Casd1	tissueex.vivo	-0.59	7.6	-7.065	0	5.36E-04	0.882	n.s
Cnksr3	tissueex.vivo	-0.415	5.389	-2.497	0.037	6.56E-02	-5.071	n.s
Mtmr1	tissueex.vivo	-0.32	6.283	-2.443	0.04	7.04E-02	-5.347	n.s
Hmgb3	tissueex.vivo	2.449	6.392	23.401	0	1.44E-06	11.052	up
Map2	tissueex.vivo	4.215	-0.169	3.32	0.01	2.29E-02	-2.412	up
Cyp2j9	tissueex.vivo	-2.009	5.098	-9.441	0	1.12E-04	3.685	down
Abca1	tissueex.vivo	-3.624	4.928	-9.376	0	1.16E-04	3.763	down
Nipsnap3b	tissueex.vivo	0.598	6.04	6.687	0	7.23E-04	0.716	n.s
Lage3	tissueex.vivo	1.794	5.138	14.293	0	1.17E-05	7.079	up
Ubl4a	tissueex.vivo	0.159	6.85	2.086	0.07	1.12E-01	-6.006	n.s
Gdi1	tissueex.vivo	1.472	6.671	11.474	0	3.84E-05	5.015	up
Sash1	tissueex.vivo	-1.905	2.354	-5.475	0.001	2.14E-03	0.089	down
Gadd45b	tissueex.vivo	0.328	2.033	0.97	0.36	4.44E-01	-6.239	n.s
Slamf1	tissueex.vivo	-0.964	5.706	-7.831	0	3.09E-04	2.02	n.s
Zdhhc12	tissueex.vivo	1.112	4.099	5.166	0.001	2.88E-03	-0.728	up
Endog	tissueex.vivo	0.49	2.485	1.828	0.104	1.57E-01	-5.312	n.s
Cybb	tissueex.vivo	-1.335	0.002	-0.56	0.59	6.63E-01	-5.932	n.s
Golga7	tissueex.vivo	0.868	6.111	8.299	0	2.24E-04	2.409	n.s
Xk	tissueex.vivo	-0.412	5.834	-2.709	0.026	4.97E-02	-4.833	n.s
Cd48	tissueex.vivo	-2.978	1.083	-3.727	0.006	1.40E-02	-1.981	down
Clpx	tissueex.vivo	-0.01	6.608	-0.106	0.918	9.39E-01	-7.912	n.s
Trabd	tissueex.vivo	0.057	6.339	0.539	0.604	6.76E-01	-7.708	n.s
Dennd6b	tissueex.vivo	1.692	3.273	8.663	0	1.77E-04	3.29	up
Cd83	tissueex.vivo	-2.617	0.158	-4.244	0.003	7.67E-03	-1.233	down
Cltrn	tissueex.vivo	2.871	-2.973	1.93	0.089	1.38E-01	-4.092	n.s
Gzmb	tissueex.vivo	6.737	-2.513	5.703	0	1.72E-03	-0.318	up
Ager	tissueex.vivo	2.789	-1.439	2.469	0.038	6.80E-02	-3.488	n.s
Atf6b	tissueex.vivo	0.598	6.353	6.723	0	7.02E-04	0.699	n.s
Egfl8	tissueex.vivo	3.273	-1.703	3.14	0.013	2.87E-02	-2.67	up
Notch4	tissueex.vivo	0.665	0.416	1.086	0.309	3.91E-01	-5.628	n.s
Ppt2	tissueex.vivo	0.761	4.336	4.725	0.001	4.53E-03	-1.397	n.s
Prrt1	tissueex.vivo	0.112	0.559	0.254	0.806	8.48E-01	-6.235	n.s
Rnf5	tissueex.vivo	0.97	4.587	7.23	0	4.72E-04	1.627	n.s
Cacfd1	tissueex.vivo	-0.833	5.015	-5.291	0.001	2.55E-03	-0.787	n.s
Hivep2	tissueex.vivo	-1.885	4.062	-4.826	0.001	4.06E-03	-1.131	down
Arnt	tissueex.vivo	-0.978	6.648	-9.216	0	1.28E-04	3.171	n.s
Itga2	tissueex.vivo	-1.439	2.461	-3.85	0.005	1.21E-02	-2.173	down
Mocs2	tissueex.vivo	0.219	5.431	1.639	0.139	2.00E-01	-6.373	n.s
Nat9	tissueex.vivo	0.101	3.982	0.371	0.72	7.76E-01	-7.226	n.s
Lpl	tissueex.vivo	1.795	4.281	9.716	0	9.63E-05	4.055	up
Atp6v0e	tissueex.vivo	0.55	6.99	6.003	0	1.30E-03	-0.266	n.s
Zfp318	tissueex.vivo	-0.923	3.712	-5.198	0.001	2.79E-03	-0.597	n.s
Ttbk1	tissueex.vivo	0.822	0.512	1.479	0.177	2.44E-01	-5.204	n.s
Srf	tissueex.vivo	0.149	5.593	0.951	0.369	4.53E-01	-7.232	n.s
Gata3	tissueex.vivo	-1.256	4.878	-10.057	0	7.93E-05	4.209	down
Lama5	tissueex.vivo	1.614	3.604	3.636	0.006	1.56E-02	-2.764	up
Hspa8	tissueex.vivo	1.924	9.03	11.606	0	3.60E-05	4.798	up
Serac1	tissueex.vivo	-0.821	2.892	-1.849	0.101	1.53E-01	-5.39	n.s
Pdzd11	tissueex.vivo	0.214	5.413	1.76	0.116	1.71E-01	-6.2	n.s
Psma2	tissueex.vivo	0.77	7.466	8.719	0	1.72E-04	2.592	n.s
Mrpl32	tissueex.vivo	0.991	5.446	6.838	0	6.40E-04	1.016	n.s
Setdb1	tissueex.vivo	0.077	6.786	0.639	0.54	6.17E-01	-7.726	n.s
Anxa9	tissueex.vivo	0.117	4.37	0.884	0.402	4.85E-01	-6.99	n.s
Prune1	tissueex.vivo	-0.119	4.888	-0.912	0.388	4.72E-01	-7.1	n.s
Cers2	tissueex.vivo	0.324	8.766	5.577	0	1.94E-03	-1.062	n.s
Capza2	tissueex.vivo	-0.325	8.951	-4.275	0.003	7.41E-03	-2.893	n.s
Plekho1	tissueex.vivo	0.337	3.71	1.63	0.141	2.02E-01	-5.941	n.s
Vps45	tissueex.vivo	-0.191	5.201	-0.738	0.481	5.62E-01	-7.326	n.s
Prpf3	tissueex.vivo	0.223	6.51	1.581	0.152	2.15E-01	-6.677	n.s
Anp32e	tissueex.vivo	0.7	8.539	8.433	0	2.05E-04	2.173	n.s
Aph1a	tissueex.vivo	2.909	2.455	9.395	0	1.15E-04	3.917	up
Tab2	tissueex.vivo	-0.552	5.343	-4.841	0.001	4.00E-03	-1.479	n.s
Ppil4	tissueex.vivo	-0.55	6.851	-5.44	0.001	2.21E-03	-0.963	n.s
Cnih1	tissueex.vivo	0.952	6.167	10.075	0	7.87E-05	3.991	n.s
Eps8	tissueex.vivo	-1.988	5.443	-13.025	0	1.94E-05	6.279	down
Med22	tissueex.vivo	-0.019	7.277	-0.153	0.882	9.09E-01	-8.018	n.s
Surf1	tissueex.vivo	0.179	5.009	1.512	0.168	2.34E-01	-6.444	n.s
Med28	tissueex.vivo	0.503	6.566	5.989	0	1.32E-03	-0.214	n.s
Qdpr	tissueex.vivo	0.263	6.622	2.976	0.017	3.55E-02	-4.56	n.s
Sqstm1	tissueex.vivo	-1.059	8.286	-16.441	0	5.61E-06	7.876	down
Nfe2l2	tissueex.vivo	-0.316	7.194	-3.736	0.006	1.39E-02	-3.459	n.s
Rxra	tissueex.vivo	-3.657	3.417	-8.197	0	2.39E-04	2.92	down
Adamtsl4	tissueex.vivo	0.014	-0.859	0.009	0.993	9.95E-01	-5.861	n.s
Cd5l	tissueex.vivo	-6.711	-1.602	-6.155	0	1.14E-03	0.019	down
Prpsap1	tissueex.vivo	-0.053	6.773	-0.477	0.646	7.13E-01	-7.822	n.s
Fam184b	tissueex.vivo	1.245	-1.04	0.93	0.379	4.63E-01	-5.374	n.s
Ncapg	tissueex.vivo	1.844	6.096	10.99	0	4.85E-05	4.76	up
Lcorl	tissueex.vivo	0.141	4.932	0.813	0.439	5.22E-01	-7.198	n.s
Lta4h	tissueex.vivo	-0.243	8.017	-3.085	0.015	3.08E-02	-4.606	n.s
Amdhd1	tissueex.vivo	-0.057	-0.223	-0.098	0.924	9.43E-01	-6.029	n.s
Dstn	tissueex.vivo	-0.143	6.734	-1.623	0.143	2.04E-01	-6.661	n.s
Macroh2a1	tissueex.vivo	0.665	9.743	12.476	0	2.44E-05	5.314	n.s
Gtf2ird2	tissueex.vivo	-0.589	5.166	-2.301	0.05	8.47E-02	-5.324	n.s
Bola1	tissueex.vivo	1.827	4.784	12.986	0	1.97E-05	6.333	up
Castor2	tissueex.vivo	-1.235	4.785	-6.306	0	9.99E-04	0.551	down
Fcgr1	tissueex.vivo	-0.263	-1.78	-0.165	0.873	9.02E-01	-5.635	n.s
Ncf1	tissueex.vivo	0.618	3.816	2.731	0.025	4.84E-02	-4.293	n.s
Adss2	tissueex.vivo	-0.159	7.655	-1.889	0.095	1.45E-01	-6.43	n.s
Il17rb	tissueex.vivo	-2.548	0.124	-2.735	0.025	4.82E-02	-3.291	down
Cacna1d	tissueex.vivo	-0.27	1.535	-0.549	0.597	6.69E-01	-6.417	n.s
Chdh	tissueex.vivo	0.005	-1.447	0.005	0.996	9.97E-01	-5.724	n.s
Actr8	tissueex.vivo	-0.465	6.078	-4.038	0.004	9.76E-03	-2.801	n.s
Lrrc27	tissueex.vivo	0.98	1.399	2.308	0.049	8.40E-02	-4.274	n.s
Fnta	tissueex.vivo	-0.392	7.438	-5.329	0.001	2.45E-03	-1.204	n.s
Mtrex	tissueex.vivo	-0.296	7.564	-3.168	0.013	2.77E-02	-4.409	n.s
Lbp	tissueex.vivo	-2.66	5.097	-9.866	0	8.83E-05	4.077	down
Celsr1	tissueex.vivo	-4.56	3.94	-6.317	0	9.90E-04	0.981	down
Fli1	tissueex.vivo	-0.518	8.457	-5.575	0	1.94E-03	-1.022	n.s
Stard13	tissueex.vivo	-1.402	2.552	-4.934	0.001	3.63E-03	-0.667	down
Utp25	tissueex.vivo	-0.876	3.997	-5.233	0.001	2.70E-03	-0.623	n.s
Syt14	tissueex.vivo	2.133	-0.346	1.048	0.325	4.08E-01	-5.436	n.s
H2-M3	tissueex.vivo	-1.327	4.943	-6.894	0	6.11E-04	1.193	down
Lonrf3	tissueex.vivo	0.182	3.102	0.827	0.432	5.15E-01	-6.685	n.s
Atp5f1e	tissueex.vivo	2.119	6.137	18.854	0	3.11E-06	9.287	up
Nelfcd	tissueex.vivo	0.721	6.885	6.941	0	5.90E-04	0.856	n.s
Tubb1	tissueex.vivo	-0.473	0.92	-0.916	0.386	4.70E-01	-5.947	n.s
Ctsz	tissueex.vivo	-0.791	6.951	-6.643	0	7.49E-04	0.506	n.s
Prelid3b	tissueex.vivo	1.408	5.907	10.99	0	4.85E-05	4.772	up
Ube2a	tissueex.vivo	0.539	5.862	4.77	0.001	4.32E-03	-1.688	n.s
Slc25a5	tissueex.vivo	1.956	8.631	18.715	0	3.25E-06	8.976	up
Ppdpf	tissueex.vivo	1.467	5.362	13.462	0	1.62E-05	6.548	up
Col20a1	tissueex.vivo	4.099	-1.843	3.208	0.012	2.64E-02	-2.6	up
Pls3	tissueex.vivo	-1.317	5.403	-9.354	0	1.18E-04	3.524	down
Mpped2	tissueex.vivo	-1.632	2.855	-5.335	0.001	2.44E-03	-0.201	down
Nkap	tissueex.vivo	-0.5	5.8	-4.781	0.001	4.27E-03	-1.663	n.s
Ndufa1	tissueex.vivo	1.857	5.286	13.23	0	1.78E-05	6.428	up
E2f3	tissueex.vivo	1.007	5.587	9.958	0	8.41E-05	3.996	up
Cr1l	tissueex.vivo	-0.037	6.779	-0.421	0.685	7.46E-01	-7.85	n.s
Ppfibp1	tissueex.vivo	-0.524	5.556	-1.969	0.084	1.31E-01	-5.925	n.s
Cd46	tissueex.vivo	0.948	1.048	1.553	0.158	2.23E-01	-5.264	n.s
Cd34	tissueex.vivo	-0.93	8.434	-7.436	0	4.05E-04	1.174	n.s
Plgrkt	tissueex.vivo	0.708	6.228	6.798	0	6.62E-04	0.808	n.s
Cd274	tissueex.vivo	-1.628	5.905	-8.035	0	2.67E-04	2.211	down
Pdcd1lg2	tissueex.vivo	-1.071	0.683	-1.77	0.114	1.70E-01	-4.853	n.s
Gtf3a	tissueex.vivo	0.624	5.273	5.565	0	1.96E-03	-0.49	n.s
Mtif3	tissueex.vivo	-0.999	4.635	-5.927	0	1.40E-03	0.117	n.s
Lnx2	tissueex.vivo	-0.656	5.144	-4.215	0.003	7.92E-03	-2.33	n.s
Dyrk3	tissueex.vivo	-0.803	5.184	-6.877	0	6.21E-04	1.107	n.s
Mapkapk2	tissueex.vivo	-0.39	7.507	-2.037	0.075	1.20E-01	-6.186	n.s
Il10	tissueex.vivo	3.268	-2.583	2.563	0.033	6.00E-02	-3.364	n.s
Lamp2	tissueex.vivo	-0.774	8.174	-9.13	0	1.33E-04	2.871	n.s
Atxn10	tissueex.vivo	-0.141	8.055	-1.609	0.146	2.08E-01	-6.886	n.s
Foxred2	tissueex.vivo	-0.611	6.968	-3.387	0.009	2.11E-02	-3.963	n.s
Eif3d	tissueex.vivo	-0.105	7.426	-1.411	0.195	2.65E-01	-7.056	n.s
H3f3b	tissueex.vivo	1.718	9.639	17.179	0	4.58E-06	8.116	up
Nup50	tissueex.vivo	0.272	7.19	2.279	0.052	8.74E-02	-5.763	n.s
Phf21b	tissueex.vivo	4.614	-0.756	3.601	0.007	1.62E-02	-2.106	up
Ift27	tissueex.vivo	1.06	5.323	8.829	0	1.61E-04	3.064	up
Pacsin2	tissueex.vivo	0.067	7.297	0.521	0.616	6.86E-01	-7.885	n.s
Cmah	tissueex.vivo	1.15	-2.259	0.821	0.435	5.18E-01	-5.234	n.s
Ttll12	tissueex.vivo	-0.406	6.38	-4.725	0.001	4.53E-03	-1.857	n.s
Bik	tissueex.vivo	4.918	-2.476	4.923	0.001	3.68E-03	-0.954	up
Tox4	tissueex.vivo	-0.187	7.341	-2.191	0.059	9.80E-02	-5.926	n.s
Mrps18c	tissueex.vivo	2.052	4.219	12.12	0	2.84E-05	5.836	up
Srsf6	tissueex.vivo	1.15	8.45	12.284	0	2.65E-05	5.345	up
Plcg1	tissueex.vivo	-0.413	6.889	-2.471	0.038	6.78E-02	-5.411	n.s
Kctd2	tissueex.vivo	-1.904	4.163	-8.683	0	1.75E-04	3.181	down
Kctd5	tissueex.vivo	0.157	5.627	1.423	0.192	2.61E-01	-6.707	n.s
Etaa1	tissueex.vivo	0.263	5.865	1.902	0.093	1.43E-01	-6.094	n.s
Matn4	tissueex.vivo	1.52	0.267	1.917	0.091	1.40E-01	-4.509	n.s
Slpi	tissueex.vivo	3.592	0.241	2.892	0.02	3.96E-02	-3.008	up
Rbpjl	tissueex.vivo	2.579	-2.26	1.769	0.114	1.70E-01	-4.297	n.s
Sdc4	tissueex.vivo	-3.634	2.86	-12.115	0	2.85E-05	5.714	down
Nbr1	tissueex.vivo	-0.458	7.664	-6.262	0	1.04E-03	-0.055	n.s
Cyth1	tissueex.vivo	0.324	5.49	2.054	0.073	1.17E-01	-5.783	n.s
Rnd3	tissueex.vivo	-1.854	0.682	-2.522	0.035	6.33E-02	-3.715	n.s
Brca1	tissueex.vivo	1.815	5.712	6.008	0	1.30E-03	0.03	up
Nt5c3b	tissueex.vivo	0.664	6.397	4.522	0.002	5.62E-03	-2.143	n.s
Coa3	tissueex.vivo	0.916	5.89	8.028	0	2.68E-04	2.186	n.s
Zpbp2	tissueex.vivo	1.57	-1.206	1.286	0.234	3.10E-01	-4.987	n.s
Med24	tissueex.vivo	-0.129	7.393	-1.36	0.21	2.83E-01	-7.115	n.s
Psmd3	tissueex.vivo	0.355	7.65	3.545	0.007	1.74E-02	-3.824	n.s
Exosc10	tissueex.vivo	0.301	7.494	2.869	0.02	4.07E-02	-4.873	n.s
Glod4	tissueex.vivo	-0.186	7.117	-2.224	0.056	9.39E-02	-5.839	n.s
Vps53	tissueex.vivo	0.161	6.119	1.285	0.234	3.10E-01	-6.982	n.s
Taok1	tissueex.vivo	0.048	5.897	0.316	0.76	8.09E-01	-7.724	n.s
Dnttip1	tissueex.vivo	0.073	5.389	0.598	0.566	6.40E-01	-7.469	n.s
Acot8	tissueex.vivo	0.884	3.591	4.83	0.001	4.05E-03	-1.067	n.s
Mpp2	tissueex.vivo	1.279	3.305	2.841	0.021	4.21E-02	-3.951	up
Nlk	tissueex.vivo	0.9	3.718	4.758	0.001	4.37E-03	-1.196	n.s
Traf4	tissueex.vivo	-0.359	4.074	-1.352	0.213	2.85E-01	-6.406	n.s
Aldoc	tissueex.vivo	-2.371	4.656	-7.114	0	5.15E-04	1.56	down
Rpl19	tissueex.vivo	6.434	4.511	22.801	0	1.49E-06	9.719	up
Nek8	tissueex.vivo	1.485	4.208	8.658	0	1.78E-04	3.133	up
Plxdc1	tissueex.vivo	0.273	-1.567	0.188	0.855	8.88E-01	-5.674	n.s
Arl5b	tissueex.vivo	-1.157	4.307	-7.122	0	5.12E-04	1.575	down
Zfp207	tissueex.vivo	-0.161	8.574	-2.064	0.072	1.16E-01	-6.296	n.s
Psmd11	tissueex.vivo	1.331	6.476	10.727	0	5.51E-05	4.474	up
C1qtnf1	tissueex.vivo	1.463	-1.814	0.865	0.412	4.95E-01	-5.284	n.s
Timp2	tissueex.vivo	-1.947	6.385	-12.934	0	2.01E-05	6.079	down
Zc3h18	tissueex.vivo	1.195	6.503	13.253	0	1.77E-05	6.25	up
Top2b	tissueex.vivo	-0.748	8.926	-12.042	0	2.95E-05	5.111	n.s
Rarb	tissueex.vivo	-2.403	1.483	-4.493	0.002	5.81E-03	-1.002	down
Igfbp4	tissueex.vivo	0.191	8.056	1.641	0.139	1.99E-01	-6.842	n.s
Cdc6	tissueex.vivo	1.206	6.139	5	0.001	3.40E-03	-1.404	up
Suz12	tissueex.vivo	0.475	6.635	3.812	0.005	1.27E-02	-3.246	n.s
Atad5	tissueex.vivo	0.86	5.924	3.906	0.004	1.14E-02	-2.954	n.s
Crlf3	tissueex.vivo	-0.431	8.139	-6.758	0	6.83E-04	0.461	n.s
Tnfaip1	tissueex.vivo	-0.64	3.414	-2.325	0.048	8.23E-02	-4.826	n.s
Abr	tissueex.vivo	-0.812	6.808	-9.917	0	8.61E-05	3.751	n.s
Rab11fip4	tissueex.vivo	1.213	-0.902	0.896	0.396	4.80E-01	-5.426	n.s
Slc35c2	tissueex.vivo	0.06	7.632	0.778	0.458	5.40E-01	-7.758	n.s
Zfp334	tissueex.vivo	-0.56	2.019	-1.723	0.122	1.80E-01	-5.328	n.s
Elmo2	tissueex.vivo	-0.211	7.665	-1.703	0.126	1.84E-01	-6.7	n.s
Wsb1	tissueex.vivo	0.456	7.037	4.22	0.003	7.87E-03	-2.698	n.s
Ttpal	tissueex.vivo	-0.28	6.282	-2.967	0.018	3.59E-02	-4.513	n.s
Rhot1	tissueex.vivo	-0.004	6.901	-0.045	0.965	9.75E-01	-7.968	n.s
Rhbdl3	tissueex.vivo	1.663	-1.853	1.288	0.233	3.09E-01	-4.866	n.s
Ada	tissueex.vivo	-0.411	4.844	-2.826	0.022	4.29E-02	-4.416	n.s
Serinc3	tissueex.vivo	-0.367	11.871	-7.109	0	5.17E-04	0.364	n.s
Tha1	tissueex.vivo	0.81	4.023	4.537	0.002	5.53E-03	-1.582	n.s
Pgs1	tissueex.vivo	0.383	5.371	2.436	0.04	7.11E-02	-5.162	n.s
Birc5	tissueex.vivo	3.541	5.77	22.486	0	1.60E-06	10.708	up
Afmid	tissueex.vivo	-0.447	0.955	-1.056	0.321	4.04E-01	-5.821	n.s
Pigt	tissueex.vivo	-1.459	6.633	-10.806	0	5.31E-05	4.509	down
Wfdc2	tissueex.vivo	-1.333	2.785	-4.593	0.002	5.21E-03	-1.189	down
Etv4	tissueex.vivo	8.224	-0.469	6.564	0	8.01E-04	0.309	up
Mmp9	tissueex.vivo	-2.918	-0.228	-1.062	0.319	4.02E-01	-5.409	n.s
Slc12a5	tissueex.vivo	2.555	-0.692	3.607	0.007	1.61E-02	-2.044	up
Ghdc	tissueex.vivo	-0.588	2.897	-2.131	0.065	1.06E-01	-4.979	n.s
Slc12a7	tissueex.vivo	-0.556	5.809	-4.968	0.001	3.51E-03	-1.404	n.s
Ctsa	tissueex.vivo	-0.341	7.291	-3.444	0.009	1.96E-02	-3.929	n.s
Zswim1	tissueex.vivo	-0.346	4.92	-2.564	0.033	5.99E-02	-4.852	n.s
Slc12a4	tissueex.vivo	1.741	3.462	9.46	0	1.11E-04	3.95	up
Myo1c	tissueex.vivo	0.466	7.779	3.597	0.007	1.63E-02	-3.762	n.s
Crk	tissueex.vivo	-0.379	7.647	-5.386	0.001	2.33E-03	-1.159	n.s
Cox7c	tissueex.vivo	4.391	4.559	18.858	0	3.11E-06	9.133	up
Pitpna	tissueex.vivo	-0.031	8.461	-0.4	0.699	7.59E-01	-8.114	n.s
Mlx	tissueex.vivo	0.188	5.253	1.159	0.279	3.59E-01	-6.936	n.s
Retreg3	tissueex.vivo	0.214	5.537	0.776	0.46	5.42E-01	-7.373	n.s
Dhx58	tissueex.vivo	-1.644	5.205	-9.136	0	1.33E-04	3.384	down
Rab5a	tissueex.vivo	0.086	5.585	0.673	0.519	5.97E-01	-7.464	n.s
Nkiras2	tissueex.vivo	0.323	5.05	2.772	0.024	4.59E-02	-4.553	n.s
Ppp2r5c	tissueex.vivo	0.066	7.901	0.883	0.402	4.86E-01	-7.707	n.s
Ift52	tissueex.vivo	-0.168	6.821	-2.018	0.078	1.23E-01	-6.105	n.s
Mybl2	tissueex.vivo	1.95	5.664	8.708	0	1.73E-04	2.929	up
Eya2	tissueex.vivo	-0.971	7.265	-9.15	0	1.32E-04	3.017	n.s
B4galt5	tissueex.vivo	-2.851	4.929	-10.983	0	4.86E-05	4.988	down
Hnf4a	tissueex.vivo	-2.416	3.682	-5.961	0	1.36E-03	0.449	down
Cadps2	tissueex.vivo	-2.204	5.343	-10.966	0	4.90E-05	4.88	down
Ddx27	tissueex.vivo	0.389	7.291	3.658	0.006	1.52E-02	-3.594	n.s
Cyth3	tissueex.vivo	-0.406	5.69	-2.446	0.04	7.02E-02	-5.219	n.s
Cyth4	tissueex.vivo	-0.296	6.836	-2.293	0.05	8.56E-02	-5.683	n.s
Rac3	tissueex.vivo	3.638	-2.75	3.598	0.007	1.63E-02	-2.219	up
Rrp7a	tissueex.vivo	0.877	5.582	7.404	0	4.15E-04	1.603	n.s
Cyb5r3	tissueex.vivo	0.307	7.569	2.99	0.017	3.48E-02	-4.691	n.s
Ints2	tissueex.vivo	0.296	6.609	3.149	0.013	2.84E-02	-4.282	n.s
Med13l	tissueex.vivo	-1.111	6.26	-7.758	0	3.25E-04	1.845	down
H2bc4	tissueex.vivo	0.384	4.718	2.567	0.033	5.97E-02	-4.795	n.s
Baiap2l2	tissueex.vivo	1.535	-1.208	1.771	0.114	1.69E-01	-4.436	n.s
Mafk	tissueex.vivo	-0.471	6.25	-4.563	0.002	5.38E-03	-2.063	n.s
Med1	tissueex.vivo	0.218	6.604	1.851	0.101	1.53E-01	-6.313	n.s
Erbb3	tissueex.vivo	-0.784	4.036	-4.077	0.003	9.31E-03	-2.259	n.s
Stard3	tissueex.vivo	0.812	5.077	7.584	0	3.68E-04	1.892	n.s
Mfng	tissueex.vivo	-0.002	7.447	-0.03	0.977	9.83E-01	-8.057	n.s
Vmp1	tissueex.vivo	0.839	6.399	7.253	0	4.65E-04	1.284	n.s
Uchl5	tissueex.vivo	0.495	7.064	4.825	0.001	4.07E-03	-1.831	n.s
Glrx2	tissueex.vivo	-0.141	5.436	-1.443	0.186	2.55E-01	-6.638	n.s
Ro60	tissueex.vivo	-0.624	5.726	-3.508	0.008	1.81E-02	-3.538	n.s
Stk4	tissueex.vivo	-0.827	8.65	-8.107	0	2.53E-04	1.838	n.s
Pmp22	tissueex.vivo	3.467	-1.668	3.043	0.016	3.25E-02	-2.784	up
Gdf9	tissueex.vivo	3.326	-2.163	2.077	0.071	1.14E-01	-3.942	n.s
Zcchc10	tissueex.vivo	0.248	4.605	1.911	0.092	1.41E-01	-5.781	n.s
Psmb6	tissueex.vivo	0.724	7.582	8.967	0	1.47E-04	2.805	n.s
Spag7	tissueex.vivo	-0.05	6.581	-0.413	0.69	7.51E-01	-7.819	n.s
Pfn1	tissueex.vivo	0.608	10.074	8.023	0	2.69E-04	1.564	n.s
Tomm34	tissueex.vivo	-0.134	7.043	-1.333	0.219	2.92E-01	-7.092	n.s
Ywhab	tissueex.vivo	-1.423	9.586	-22.456	0	1.60E-06	10.457	down
Ksr1	tissueex.vivo	1.823	3.627	6.769	0	6.77E-04	1.359	up
Gpx3	tissueex.vivo	-0.349	1.502	-0.824	0.433	5.16E-01	-6.214	n.s
Anxa6	tissueex.vivo	-1.645	6.762	-19.495	0	2.69E-06	9.502	down
Il12rb2	tissueex.vivo	0.102	4.286	0.411	0.692	7.52E-01	-7.292	n.s
Zkscan6	tissueex.vivo	-0.821	5.357	-6.049	0	1.25E-03	0.103	n.s
Kpna2	tissueex.vivo	4.89	4.966	24.385	0	1.29E-06	10.925	up
Smurf2	tissueex.vivo	-1.686	5.098	-9.131	0	1.33E-04	3.399	down
Cep95	tissueex.vivo	0.439	4.328	2.396	0.043	7.49E-02	-4.965	n.s
Vezf1	tissueex.vivo	-0.497	7.773	-6.941	0	5.90E-04	0.719	n.s
Cuedc1	tissueex.vivo	0.497	4.753	3.816	0.005	1.26E-02	-2.837	n.s
Srsf1	tissueex.vivo	0.673	8.878	6.312	0	9.94E-04	-0.157	n.s
Abi3	tissueex.vivo	-0.83	2.306	-3.283	0.011	2.40E-02	-3.02	n.s
Shroom1	tissueex.vivo	-1.164	1.584	-2.209	0.058	9.57E-02	-4.478	n.s
Kif3a	tissueex.vivo	-0.502	4.882	-3.344	0.01	2.22E-02	-3.602	n.s
Septin8	tissueex.vivo	0.27	6.601	2.71	0.026	4.97E-02	-4.981	n.s
Mtmr4	tissueex.vivo	-0.749	6.586	-7.046	0	5.44E-04	1.021	n.s
Mrm1	tissueex.vivo	-0.441	5.806	-2.324	0.048	8.24E-02	-5.437	n.s
Kansl1	tissueex.vivo	-0.654	7.246	-5.383	0.001	2.33E-03	-1.1	n.s
Gid4	tissueex.vivo	-0.456	7.086	-5.017	0.001	3.34E-03	-1.57	n.s
Myo1b	tissueex.vivo	2.803	-1.428	1.841	0.102	1.55E-01	-4.285	n.s
Dhx40	tissueex.vivo	0.028	3.905	0.144	0.889	9.15E-01	-7.27	n.s
Ypel2	tissueex.vivo	-0.825	1.435	-2.115	0.067	1.08E-01	-4.581	n.s
Akap1	tissueex.vivo	0.955	5.729	6.867	0	6.25E-04	0.99	n.s
Nol11	tissueex.vivo	-0.152	6.825	-1.175	0.273	3.52E-01	-7.242	n.s
Derl2	tissueex.vivo	0.701	5.883	7.598	0	3.63E-04	1.742	n.s
C1qbp	tissueex.vivo	0.536	7.453	5.171	0.001	2.87E-03	-1.415	n.s
Rpain	tissueex.vivo	0.976	5.163	6.9	0	6.09E-04	1.144	n.s
6330403K07Rik	tissueex.vivo	-4.399	-0.79	-4.622	0.002	5.06E-03	-0.998	down
Kcnab3	tissueex.vivo	3.769	-0.793	2.754	0.024	4.70E-02	-3.14	up
Chd3	tissueex.vivo	-1.591	4.661	-8.201	0	2.38E-04	2.618	down
Kdm6b	tissueex.vivo	-0.119	2.226	-0.443	0.669	7.33E-01	-6.686	n.s
Appbp2	tissueex.vivo	-0.535	7.502	-5.144	0.001	2.94E-03	-1.46	n.s
Adora2b	tissueex.vivo	1.023	1.851	1.509	0.169	2.35E-01	-5.532	n.s
Ncor1	tissueex.vivo	0.032	7.457	0.214	0.836	8.72E-01	-8.034	n.s
Trpv2	tissueex.vivo	-0.582	6.094	-5.121	0.001	3.01E-03	-1.252	n.s
Cenpv	tissueex.vivo	-0.113	3.614	-0.369	0.722	7.77E-01	-7.125	n.s
Pcgf2	tissueex.vivo	0.989	1.489	2.449	0.039	7.00E-02	-4.077	n.s
Cwc25	tissueex.vivo	-0.809	5.295	-6.127	0	1.17E-03	0.21	n.s
Pip4k2b	tissueex.vivo	1.203	2.658	5.376	0.001	2.35E-03	-0.121	up
Trim37	tissueex.vivo	-0.389	7.775	-3.869	0.005	1.19E-02	-3.342	n.s
Ybx2	tissueex.vivo	4.502	-3.094	4.321	0.002	7.05E-03	-1.523	up
Ctdnep1	tissueex.vivo	0.744	4.431	4.566	0.002	5.37E-03	-1.644	n.s
Elp5	tissueex.vivo	0.299	6.07	2.305	0.049	8.43E-02	-5.521	n.s
Gabarap	tissueex.vivo	0.192	6.922	2.026	0.077	1.21E-01	-6.109	n.s
Cldn7	tissueex.vivo	-0.594	0.823	-0.967	0.361	4.46E-01	-5.869	n.s
2810408A11Rik	tissueex.vivo	1.207	2.775	2.878	0.02	4.02E-02	-3.766	up
Phf23	tissueex.vivo	0.634	5.454	5.494	0.001	2.10E-03	-0.622	n.s
Acadvl	tissueex.vivo	-0.046	6.164	-0.494	0.634	7.02E-01	-7.699	n.s
Dnah11	tissueex.vivo	2.017	-0.967	1.479	0.177	2.44E-01	-4.804	n.s
G3bp1	tissueex.vivo	0.471	9.249	7.594	0	3.64E-04	1.231	n.s
Atox1	tissueex.vivo	1.756	5.334	15.81	0	6.73E-06	7.889	up
Mief2	tissueex.vivo	0.632	3.478	1.469	0.179	2.47E-01	-6.088	n.s
Tada2a	tissueex.vivo	0.288	5.435	1.743	0.119	1.75E-01	-6.227	n.s
Ikzf1	tissueex.vivo	-0.126	7.186	-1.555	0.158	2.22E-01	-6.829	n.s
Pnpo	tissueex.vivo	-0.487	6.08	-4.983	0.001	3.46E-03	-1.44	n.s
Cog1	tissueex.vivo	0.442	6.383	4.492	0.002	5.81E-03	-2.188	n.s
Cbx1	tissueex.vivo	1.5	6.106	15.473	0	7.57E-06	7.621	up
Cdk5rap3	tissueex.vivo	0.106	6.554	1.207	0.261	3.40E-01	-7.157	n.s
Copz2	tissueex.vivo	-0.272	3.811	-1.56	0.157	2.21E-01	-6.067	n.s
Slc25a39	tissueex.vivo	0.135	7.537	1.787	0.111	1.66E-01	-6.56	n.s
Sp2	tissueex.vivo	0.903	5.041	7.992	0	2.75E-04	2.315	n.s
Aatf	tissueex.vivo	-0.234	6.809	-2.541	0.034	6.18E-02	-5.289	n.s
Dync1h1	tissueex.vivo	0.879	7.499	5.522	0.001	2.04E-03	-0.952	n.s
Pex12	tissueex.vivo	-0.509	5.03	-3.834	0.005	1.23E-02	-2.877	n.s
Ndel1	tissueex.vivo	-0.401	6.6	-3.383	0.009	2.12E-02	-3.909	n.s
Slc25a35	tissueex.vivo	0.642	3.204	1.222	0.256	3.34E-01	-6.306	n.s
Zbtb4	tissueex.vivo	-1.004	2.862	-4.004	0.004	1.01E-02	-2.061	down
Mpdu1	tissueex.vivo	0.575	5.274	4.213	0.003	7.94E-03	-2.364	n.s
Fxr2	tissueex.vivo	1.253	5.751	6.802	0	6.59E-04	0.922	up
Atp5mc3	tissueex.vivo	0.996	7.894	11.644	0	3.54E-05	4.957	n.s
Cd68	tissueex.vivo	-0.412	3.357	-1.244	0.248	3.25E-01	-6.333	n.s
Acsl1	tissueex.vivo	-0.623	6.082	-7.064	0	5.37E-04	1.128	n.s
Abca5	tissueex.vivo	-0.85	4.124	-3.756	0.005	1.35E-02	-2.766	n.s
Smyd4	tissueex.vivo	0.261	4.284	1.536	0.162	2.27E-01	-6.225	n.s
Lsp1	tissueex.vivo	-0.584	7.215	-6.458	0	8.77E-04	0.246	n.s
Zfyve27	tissueex.vivo	-0.015	6.33	-0.136	0.895	9.20E-01	-7.856	n.s
Avpi1	tissueex.vivo	0.71	3.731	3.336	0.01	2.24E-02	-3.315	n.s
Rad51d	tissueex.vivo	0.032	5.835	0.18	0.861	8.93E-01	-7.748	n.s
Unc45b	tissueex.vivo	-1.635	2.379	-5.819	0	1.55E-03	0.492	down
Pank3	tissueex.vivo	-0.274	5.942	-2.166	0.062	1.01E-01	-5.712	n.s
Rars1	tissueex.vivo	-0.301	7.228	-2.846	0.021	4.18E-02	-4.871	n.s
Mrpl58	tissueex.vivo	0.908	4.697	4.587	0.002	5.24E-03	-1.671	n.s
Fdxr	tissueex.vivo	0.517	4.801	3.565	0.007	1.69E-02	-3.234	n.s
Mrpl45	tissueex.vivo	0.355	5.911	2.698	0.027	5.05E-02	-4.865	n.s
Irf1	tissueex.vivo	-2.016	6.64	-18.693	0	3.26E-06	9.166	down
Slc22a5	tissueex.vivo	-0.445	5.201	-3.212	0.012	2.62E-02	-3.887	n.s
P4ha2	tissueex.vivo	1.369	-1.686	1.108	0.3	3.81E-01	-5.088	n.s
Arrb1	tissueex.vivo	-0.331	7.12	-3.813	0.005	1.26E-02	-3.33	n.s
Cxcl16	tissueex.vivo	-0.159	-0.7	-0.161	0.876	9.05E-01	-5.892	n.s
Pelp1	tissueex.vivo	0.127	5.675	0.833	0.428	5.12E-01	-7.357	n.s
Med11	tissueex.vivo	0.016	4.682	0.11	0.915	9.36E-01	-7.483	n.s
Alox15	tissueex.vivo	-1.619	0.212	-2.692	0.027	5.09E-02	-3.398	n.s
Ccl6	tissueex.vivo	-3.442	0.117	-3.434	0.009	1.99E-02	-2.281	down
Ccl4	tissueex.vivo	0.539	1.346	1.181	0.271	3.50E-01	-5.81	n.s
Natd1	tissueex.vivo	-0.906	4.45	-5.428	0.001	2.23E-03	-0.475	n.s
Map2k3	tissueex.vivo	0.361	7.603	4.542	0.002	5.50E-03	-2.316	n.s
Ywhah	tissueex.vivo	0.962	7.942	7.268	0	4.59E-04	1.064	n.s
Sart3	tissueex.vivo	0.219	7.123	2.014	0.078	1.23E-01	-6.16	n.s
E2f2	tissueex.vivo	1.485	3.915	4.63	0.002	5.01E-03	-1.387	up
Slfn3	tissueex.vivo	0.411	3.673	2.064	0.072	1.16E-01	-5.302	n.s
Nars2	tissueex.vivo	-0.362	5.211	-2.14	0.064	1.05E-01	-5.586	n.s
Slc35b4	tissueex.vivo	-0.283	7.077	-2.548	0.034	6.12E-02	-5.322	n.s
Dnah1	tissueex.vivo	-1.977	3.698	-5.38	0.001	2.34E-03	-0.306	down
Dalrd3	tissueex.vivo	1.638	5.465	13.343	0	1.71E-05	6.465	up
Fis1	tissueex.vivo	0.179	6.843	1.744	0.119	1.75E-01	-6.51	n.s
Plod1	tissueex.vivo	-0.5	4.826	-2.166	0.062	1.01E-01	-5.451	n.s
Rab3d	tissueex.vivo	0.195	5.82	1.517	0.167	2.33E-01	-6.627	n.s
Mfsd3	tissueex.vivo	0.189	3.933	1.147	0.284	3.64E-01	-6.607	n.s
Slc25a22	tissueex.vivo	0.413	5.636	2.077	0.071	1.14E-01	-5.78	n.s
Atp6ap1	tissueex.vivo	-0.593	7.586	-7.061	0	5.37E-04	0.88	n.s
Dnase1l1	tissueex.vivo	0.146	3.606	0.756	0.471	5.51E-01	-6.888	n.s
Aldh3a1	tissueex.vivo	1.771	-0.29	2.877	0.02	4.03E-02	-3.046	up
Ccl9	tissueex.vivo	-1.251	1.524	-2.537	0.034	6.20E-02	-3.95	n.s
Scrn1	tissueex.vivo	-1.579	4.085	-6.932	0	5.94E-04	1.433	down
BC005537	tissueex.vivo	0.55	5.875	5.288	0.001	2.55E-03	-0.983	n.s
Isyna1	tissueex.vivo	0.497	6.853	4.714	0.001	4.58E-03	-1.953	n.s
Hars2	tissueex.vivo	-0.35	6.148	-2.875	0.02	4.04E-02	-4.633	n.s
Tmem160	tissueex.vivo	1.451	5.182	10.362	0	6.70E-05	4.409	up
Rab5c	tissueex.vivo	2.426	5.29	19.282	0	2.84E-06	9.505	up
Mdh2	tissueex.vivo	0.368	8.626	4.769	0.001	4.32E-03	-2.136	n.s
H13	tissueex.vivo	-0.412	7.782	-4.568	0.002	5.36E-03	-2.306	n.s
Rnf145	tissueex.vivo	-0.337	7.478	-3.318	0.01	2.29E-02	-4.156	n.s
Scn1b	tissueex.vivo	-1.738	-0.079	-2.329	0.048	8.19E-02	-3.87	n.s
Atp6v1e1	tissueex.vivo	-0.006	6.87	-0.053	0.959	9.71E-01	-7.963	n.s
Chtf18	tissueex.vivo	2.848	5.097	10.388	0	6.60E-05	4.524	up
Rps6kl1	tissueex.vivo	-0.464	0.362	-0.9	0.394	4.77E-01	-5.79	n.s
Ppp1r12c	tissueex.vivo	-1.016	5.906	-4.799	0.001	4.19E-03	-1.648	down
Ahr	tissueex.vivo	-0.933	4.563	-4.685	0.001	4.72E-03	-1.506	n.s
Map1s	tissueex.vivo	0.214	7.218	3.051	0.015	3.22E-02	-4.54	n.s
Tmem129	tissueex.vivo	0.021	5.814	0.138	0.894	9.18E-01	-7.751	n.s
Nop9	tissueex.vivo	0.285	6.863	3.652	0.006	1.53E-02	-3.535	n.s
Hsd17b1	tissueex.vivo	6.256	0.066	5.669	0	1.78E-03	-0.113	up
Atp6v0a1	tissueex.vivo	-0.222	5.826	-2.174	0.061	1.00E-01	-5.676	n.s
Psmc3ip	tissueex.vivo	1.856	4.286	8.781	0	1.66E-04	3.253	up
Noxo1	tissueex.vivo	1.276	-0.514	1.824	0.105	1.58E-01	-4.492	n.s
Zfp687	tissueex.vivo	-0.476	7.004	-3.434	0.009	1.99E-02	-3.898	n.s
D8Ertd738e	tissueex.vivo	1.271	5.755	12.884	0	2.06E-05	6.121	up
Calm3	tissueex.vivo	1.479	7.956	15.222	0	8.23E-06	7.255	up
Cops3	tissueex.vivo	-0.07	7.328	-0.678	0.517	5.94E-01	-7.789	n.s
Fkbp8	tissueex.vivo	0.924	7.618	10.474	0	6.31E-05	4.096	n.s
Ddx39b	tissueex.vivo	0.439	8.246	5.806	0	1.57E-03	-0.698	n.s
Gipc1	tissueex.vivo	1.175	5.905	10.212	0	7.25E-05	4.154	up
Tlcd1	tissueex.vivo	0.664	2.936	2.962	0.018	3.62E-02	-3.689	n.s
Plscr3	tissueex.vivo	0.265	7.906	2.654	0.029	5.35E-02	-5.278	n.s
Ptger1	tissueex.vivo	-1.323	-1.664	-1.391	0.201	2.72E-01	-4.815	n.s
Arhgef25	tissueex.vivo	-0.116	2.966	-0.286	0.782	8.28E-01	-6.966	n.s
Xab2	tissueex.vivo	-0.199	7.587	-2.827	0.022	4.29E-02	-4.957	n.s
Cdc37	tissueex.vivo	0.097	8.517	1.418	0.193	2.63E-01	-7.203	n.s
Rab4a	tissueex.vivo	-0.168	4.249	-0.696	0.506	5.84E-01	-7.113	n.s
Trip10	tissueex.vivo	0.851	4.702	6.11	0	1.18E-03	0.325	n.s
Cops6	tissueex.vivo	-0.225	7.505	-2.646	0.029	5.40E-02	-5.234	n.s
Ubb	tissueex.vivo	1.123	8.778	14.31	0	1.16E-05	6.62	up
Ap4m1	tissueex.vivo	-0.549	4.043	-2.815	0.022	4.35E-02	-4.227	n.s
Gyg1	tissueex.vivo	-0.791	6.965	-10.868	0	5.15E-05	4.494	n.s
Rcn3	tissueex.vivo	-1.549	5.515	-11.813	0	3.24E-05	5.439	down
Slc6a8	tissueex.vivo	3.389	-2.087	3.038	0.016	3.27E-02	-2.803	up
Arid3a	tissueex.vivo	-1.68	5.076	-8.714	0	1.72E-04	3.025	down
Pdk4	tissueex.vivo	-1.451	1.678	-3.104	0.014	3.01E-02	-3.097	down
Ubxn6	tissueex.vivo	2.572	4.93	16.945	0	4.84E-06	8.48	up
Mydgf	tissueex.vivo	0.614	6.072	4.848	0.001	3.97E-03	-1.62	n.s
Cyb561	tissueex.vivo	0.735	2.215	0.838	0.426	5.09E-01	-6.389	n.s
Sema6a	tissueex.vivo	-0.842	-1.033	-0.428	0.68	7.42E-01	-5.728	n.s
Ccdc12	tissueex.vivo	1.38	5.763	12.339	0	2.59E-05	5.762	up
Fmc1	tissueex.vivo	2.321	5.171	16.2	0	6.06E-06	8.111	up
Akt3	tissueex.vivo	-0.47	5.087	-2.307	0.049	8.42E-02	-5.297	n.s
Mrpl24	tissueex.vivo	1.055	5.367	9.849	0	8.91E-05	3.947	up
Gle1	tissueex.vivo	0.171	7.118	2.349	0.046	7.96E-02	-5.643	n.s
L3hypdh	tissueex.vivo	-0.41	1.457	-1.252	0.245	3.22E-01	-5.768	n.s
Lyst	tissueex.vivo	-0.632	4.656	-2.762	0.024	4.65E-02	-4.467	n.s
Slc35e1	tissueex.vivo	-2.493	6.37	-12.687	0	2.22E-05	5.942	down
Calr3	tissueex.vivo	-0.713	2.385	-3.084	0.015	3.08E-02	-3.353	n.s
Tmc4	tissueex.vivo	1.083	1.207	2.051	0.074	1.17E-01	-4.594	n.s
Syne4	tissueex.vivo	1.976	0.271	2.417	0.041	7.30E-02	-3.807	n.s
Polr2i	tissueex.vivo	1.517	4.261	10.099	0	7.75E-05	4.355	up
Krt10	tissueex.vivo	2.103	0.862	4.47	0.002	5.96E-03	-0.974	up
Rmnd1	tissueex.vivo	0.713	4.897	5.296	0.001	2.53E-03	-0.753	n.s
Esr1	tissueex.vivo	-2.577	4.616	-16.962	0	4.82E-06	8.483	down
Fbxo5	tissueex.vivo	2.396	5.161	10.942	0	4.96E-05	4.908	up
Mtrf1l	tissueex.vivo	-0.581	4.656	-2.864	0.021	4.09E-02	-4.307	n.s
Hdac2	tissueex.vivo	0.163	8.11	1.495	0.173	2.39E-01	-7.047	n.s
Frk	tissueex.vivo	-1.843	0.21	-1.999	0.08	1.26E-01	-4.392	n.s
Rwdd1	tissueex.vivo	1.574	4.128	10.416	0	6.51E-05	4.623	up
Stxbp5	tissueex.vivo	-1.491	7.405	-13.339	0	1.71E-05	6.186	down
Hint3	tissueex.vivo	0.921	3.261	4.142	0.003	8.63E-03	-1.958	n.s
Trmt11	tissueex.vivo	0.126	5.323	0.788	0.453	5.35E-01	-7.315	n.s
Katna1	tissueex.vivo	-0.063	5.741	-0.415	0.689	7.50E-01	-7.65	n.s
Pcmt1	tissueex.vivo	0.235	7.195	2.842	0.021	4.20E-02	-4.871	n.s
Lrp11	tissueex.vivo	0.354	3.106	0.986	0.352	4.36E-01	-6.535	n.s
Mtres1	tissueex.vivo	0.138	4.38	0.685	0.513	5.91E-01	-7.155	n.s
Sec63	tissueex.vivo	-0.098	6.607	-1.246	0.247	3.25E-01	-7.121	n.s
Snx3	tissueex.vivo	0.429	7.89	4.998	0.001	3.41E-03	-1.715	n.s
Aig1	tissueex.vivo	-1.103	5.953	-4.222	0.003	7.86E-03	-2.485	down
Adat2	tissueex.vivo	0.196	2.586	0.776	0.459	5.41E-01	-6.575	n.s
Pex3	tissueex.vivo	-0.491	5.468	-4.678	0.002	4.76E-03	-1.737	n.s
Fuca2	tissueex.vivo	0.161	6.463	1.764	0.115	1.71E-01	-6.414	n.s
Cep57l1	tissueex.vivo	-0.476	5.71	-5.054	0.001	3.22E-03	-1.267	n.s
Ltv1	tissueex.vivo	0.526	6.828	5.845	0	1.51E-03	-0.437	n.s
Plagl1	tissueex.vivo	2.17	1.917	1.821	0.105	1.59E-01	-5.015	n.s
Cd164	tissueex.vivo	-0.404	7.99	-4.292	0.003	7.27E-03	-2.737	n.s
Utrn	tissueex.vivo	-0.123	7.674	-1.29	0.233	3.09E-01	-7.244	n.s
Smpd2	tissueex.vivo	-1.061	4.529	-6.927	0	5.96E-04	1.312	down
Mical1	tissueex.vivo	-0.339	5.001	-1.863	0.099	1.50E-01	-5.951	n.s
Zbtb24	tissueex.vivo	-0.184	5.443	-1.455	0.183	2.51E-01	-6.624	n.s
Grm1	tissueex.vivo	-3.263	0.198	-2.732	0.025	4.83E-02	-3.267	down
Rab32	tissueex.vivo	-0.567	7.025	-7.279	0	4.55E-04	1.202	n.s
Gtf3c6	tissueex.vivo	-0.122	6.642	-0.968	0.361	4.45E-01	-7.427	n.s
Slc16a10	tissueex.vivo	0.977	3.329	2.9	0.019	3.92E-02	-3.879	n.s
Rev3l	tissueex.vivo	-0.964	5.88	-4.266	0.003	7.48E-03	-2.408	n.s
Traf3ip2	tissueex.vivo	-2.368	1.892	-5.309	0.001	2.50E-03	-0.021	down
Fyn	tissueex.vivo	0.05	7.332	0.49	0.637	7.04E-01	-7.907	n.s
Tube1	tissueex.vivo	3.866	3.167	4.276	0.003	7.40E-03	-1.489	up
Lama4	tissueex.vivo	-0.768	1.39	-0.955	0.367	4.51E-01	-6.061	n.s
Prep	tissueex.vivo	-0.461	7.902	-4.112	0.003	8.94E-03	-2.993	n.s
Tnfaip3	tissueex.vivo	-0.781	4.807	-3.817	0.005	1.26E-02	-2.842	n.s
Perp	tissueex.vivo	-0.728	2.531	-1.757	0.116	1.72E-01	-5.418	n.s
Hebp2	tissueex.vivo	-0.869	0.27	-1.164	0.277	3.57E-01	-5.502	n.s
Reps1	tissueex.vivo	-3.512	5.463	-20.953	0	2.04E-06	10.147	down
Fam184a	tissueex.vivo	0.155	3.113	0.568	0.585	6.58E-01	-6.878	n.s
Asf1a	tissueex.vivo	0.667	5.545	5.054	0.001	3.22E-03	-1.227	n.s
Gopc	tissueex.vivo	-0.061	5.836	-0.568	0.585	6.58E-01	-7.589	n.s
Qrsl1	tissueex.vivo	0.696	4.135	4.664	0.002	4.83E-03	-1.435	n.s
Rtn4ip1	tissueex.vivo	0.02	4.922	0.144	0.889	9.15E-01	-7.54	n.s
Crybg1	tissueex.vivo	-2.103	3.842	-5.175	0.001	2.86E-03	-0.594	down
Vta1	tissueex.vivo	0.102	5.915	1.085	0.309	3.92E-01	-7.167	n.s
Smpdl3a	tissueex.vivo	-2.125	6.829	-23.919	0	1.37E-06	11.213	down
Reep3	tissueex.vivo	-1.034	5.882	-7.34	0	4.34E-04	1.475	down
Pkib	tissueex.vivo	3.132	0.737	3.91	0.004	1.13E-02	-1.69	up
Serinc1	tissueex.vivo	-0.735	7.646	-5.671	0	1.77E-03	-0.784	n.s
Hsf2	tissueex.vivo	-0.821	2.938	-4.055	0.004	9.55E-03	-2.011	n.s
Echdc1	tissueex.vivo	0.033	4.508	0.261	0.8	8.43E-01	-7.407	n.s
Ptprk	tissueex.vivo	-0.589	3.098	-1.817	0.106	1.60E-01	-5.498	n.s
Dcbld1	tissueex.vivo	-0.178	2.442	-0.714	0.495	5.75E-01	-6.583	n.s
Slc6a15	tissueex.vivo	-0.383	6.002	-3.533	0.007	1.76E-02	-3.561	n.s
Ccdc59	tissueex.vivo	0.867	5.204	5.235	0.001	2.70E-03	-0.901	n.s
Ppp1r12a	tissueex.vivo	0.239	6.82	2.281	0.051	8.71E-02	-5.699	n.s
P4ha1	tissueex.vivo	-1.574	5.62	-8.293	0	2.25E-04	2.517	down
Septin10	tissueex.vivo	2.402	-0.882	1.882	0.096	1.47E-01	-4.296	n.s
Lims1	tissueex.vivo	0.736	8.233	7.356	0	4.30E-04	1.115	n.s
Zwint	tissueex.vivo	0.712	7.469	9.201	0	1.29E-04	3.033	n.s
Ube2d1	tissueex.vivo	0.007	5.069	0.051	0.96	9.72E-01	-7.587	n.s
Slc17a8	tissueex.vivo	-1.084	0.658	-2.057	0.073	1.17E-01	-4.442	n.s
Cdk1	tissueex.vivo	2.1	6.928	13.505	0	1.60E-05	6.38	up
Atp2b1	tissueex.vivo	-0.082	6.623	-0.353	0.733	7.87E-01	-7.852	n.s
Rhobtb1	tissueex.vivo	-1.463	3.754	-6.516	0	8.33E-04	1.035	down
Cabcoco1	tissueex.vivo	-1.742	2.856	-6.677	0	7.30E-04	1.396	down
Arid5b	tissueex.vivo	-4.451	3.56	-16.115	0	6.20E-06	7.733	down
Actr6	tissueex.vivo	0.642	4.552	2.942	0.018	3.71E-02	-4.151	n.s
Bltp3b	tissueex.vivo	-0.172	6.749	-1.547	0.16	2.24E-01	-6.767	n.s
Poc1b	tissueex.vivo	-0.35	6.061	-3.159	0.013	2.80E-02	-4.162	n.s
Dusp6	tissueex.vivo	0.565	6.706	2.612	0.031	5.64E-02	-5.153	n.s
Tmpo	tissueex.vivo	1.031	8.935	10.485	0	6.28E-05	3.935	up
Psen1	tissueex.vivo	-0.62	7.295	-5.556	0.001	1.98E-03	-0.882	n.s
Sgk1	tissueex.vivo	-1.561	2.947	-6.247	0	1.05E-03	0.89	down
Cep290	tissueex.vivo	1.935	3.521	5.046	0.001	3.25E-03	-0.695	up
Ikbip	tissueex.vivo	-0.022	4.649	-0.176	0.864	8.95E-01	-7.464	n.s
Hbs1l	tissueex.vivo	-0.113	6.164	-1.081	0.311	3.93E-01	-7.222	n.s
Epb41l2	tissueex.vivo	-0.399	6.186	-3.339	0.01	2.23E-02	-3.902	n.s
Apaf1	tissueex.vivo	0.027	6.164	0.2	0.847	8.81E-01	-7.812	n.s
Myb	tissueex.vivo	0.083	8.736	1.219	0.257	3.35E-01	-7.476	n.s
Med23	tissueex.vivo	-0.695	6.539	-7.921	0	2.89E-04	1.954	n.s
Ahi1	tissueex.vivo	0.04	5.559	0.188	0.855	8.88E-01	-7.685	n.s
Nedd1	tissueex.vivo	0.129	6.463	1.067	0.317	4.00E-01	-7.294	n.s
Pde7b	tissueex.vivo	-1.53	-1.663	-0.96	0.364	4.49E-01	-5.23	n.s
Mtfr2	tissueex.vivo	1.637	6.08	18.193	0	3.67E-06	8.985	up
Map7	tissueex.vivo	-0.862	6.354	-7.039	0	5.46E-04	1.056	n.s
Stx7	tissueex.vivo	-0.22	6.71	-2.703	0.026	5.02E-02	-5.013	n.s
Pex7	tissueex.vivo	0.249	6.288	2.887	0.02	3.98E-02	-4.641	n.s
Il20ra	tissueex.vivo	-0.564	0.525	-0.944	0.372	4.56E-01	-5.793	n.s
Ifngr1	tissueex.vivo	-1.189	6.811	-8.14	0	2.48E-04	2.138	down
Cfap54	tissueex.vivo	0.828	1.675	1.125	0.293	3.74E-01	-5.972	n.s
Cdk17	tissueex.vivo	-0.573	8.257	-9.327	0	1.20E-04	3.037	n.s
Snrpf	tissueex.vivo	2.465	2.681	10.059	0	7.93E-05	4.44	up
Ntn4	tissueex.vivo	-2.5	0.981	-3.734	0.006	1.39E-02	-1.976	down
Usp44	tissueex.vivo	-0.028	3.011	-0.129	0.9	9.24E-01	-7.016	n.s
Fgd6	tissueex.vivo	2.064	-0.049	1.046	0.325	4.09E-01	-5.521	n.s
Ndufa12	tissueex.vivo	0.965	5.588	8.951	0	1.49E-04	3.122	n.s
Tmcc3	tissueex.vivo	-1.536	0.892	-1.977	0.083	1.29E-01	-4.598	n.s
Cep83	tissueex.vivo	1.293	5.591	8.74	0	1.70E-04	2.94	up
Socs2	tissueex.vivo	-3.622	3.126	-12.154	0	2.81E-05	5.804	down
Nudt4	tissueex.vivo	-1.047	5.832	-6.622	0	7.61E-04	0.689	down
Nuak1	tissueex.vivo	4.37	-1.65	3.367	0.01	2.16E-02	-2.412	up
Tcp11l2	tissueex.vivo	-3.091	6.218	-18.71	0	3.25E-06	9.238	down
Cry1	tissueex.vivo	0.309	5.424	2.222	0.056	9.41E-02	-5.509	n.s
Abtb3	tissueex.vivo	0.872	2.048	2.614	0.03	5.62E-02	-3.989	n.s
Timp3	tissueex.vivo	0.765	5.398	2.697	0.027	5.06E-02	-4.742	n.s
Hsp90b1	tissueex.vivo	0.01	8.958	0.07	0.946	9.61E-01	-8.269	n.s
Igf1	tissueex.vivo	-3.364	1.966	-3.279	0.011	2.41E-02	-2.769	down
Washc3	tissueex.vivo	-0.035	5.514	-0.253	0.807	8.48E-01	-7.659	n.s
Dram1	tissueex.vivo	-1.394	1.503	-2.94	0.018	3.72E-02	-3.317	down
Sirt1	tissueex.vivo	-3.302	4.684	-20.743	0	2.17E-06	9.971	down
Herc4	tissueex.vivo	-0.499	6.674	-5.956	0	1.36E-03	-0.275	n.s
Hnrnph3	tissueex.vivo	0.513	6.102	5.2	0.001	2.79E-03	-1.146	n.s
Rufy2	tissueex.vivo	-0.13	4.942	-0.732	0.485	5.65E-01	-7.266	n.s
Pbld2	tissueex.vivo	-2.493	-0.135	-4.26	0.003	7.54E-03	-1.218	down
Ccar1	tissueex.vivo	0.352	7.757	2.355	0.046	7.90E-02	-5.73	n.s
Ddx21	tissueex.vivo	-0.293	7.492	-2.281	0.051	8.71E-02	-5.809	n.s
Ddx50	tissueex.vivo	-0.115	7.289	-1.489	0.174	2.41E-01	-6.934	n.s
Srgn	tissueex.vivo	0.359	9.08	4.433	0.002	6.21E-03	-2.678	n.s
Vps26a	tissueex.vivo	0.038	6.893	0.438	0.673	7.36E-01	-7.862	n.s
Supv3l1	tissueex.vivo	-0.225	5.542	-2.074	0.071	1.14E-01	-5.767	n.s
Fam241b	tissueex.vivo	0.747	1.133	1.795	0.11	1.64E-01	-4.964	n.s
Aifm2	tissueex.vivo	-1.832	3.698	-8.35	0	2.16E-04	2.95	down
Macroh2a2	tissueex.vivo	0.982	2.81	4.225	0.003	7.83E-03	-1.722	n.s
Tysnd1	tissueex.vivo	-0.082	6.209	-0.634	0.543	6.20E-01	-7.623	n.s
Sar1a	tissueex.vivo	-0.247	7.964	-3.203	0.012	2.65E-02	-4.411	n.s
Ppa1	tissueex.vivo	0.183	7.465	2.603	0.031	5.71E-02	-5.295	n.s
Npffr1	tissueex.vivo	1.779	-1.574	1.952	0.086	1.34E-01	-4.15	n.s
Eif4ebp2	tissueex.vivo	-0.287	5.294	-2.016	0.078	1.23E-01	-5.795	n.s
Pald1	tissueex.vivo	-1.614	-0.756	-0.855	0.417	5.00E-01	-5.511	n.s
Sgpl1	tissueex.vivo	-1.538	6.221	-8.918	0	1.52E-04	2.993	down
Pcbd1	tissueex.vivo	-0.8	3.732	-3.428	0.009	2.00E-02	-3.173	n.s
Slc29a3	tissueex.vivo	-0.47	5.84	-2.441	0.04	7.06E-02	-5.26	n.s
Vsir	tissueex.vivo	-0.891	4.767	-7.275	0	4.57E-04	1.632	n.s
Slc16a7	tissueex.vivo	-0.264	4.34	-1.375	0.206	2.77E-01	-6.45	n.s
Lrig3	tissueex.vivo	-0.888	2.029	-2.54	0.034	6.19E-02	-4.102	n.s
Anapc16	tissueex.vivo	0.89	5.328	6.97	0	5.77E-04	1.185	n.s
Ddit4	tissueex.vivo	1.808	2.564	6.581	0	7.89E-04	1.341	up
Dnajb12	tissueex.vivo	0.314	4.703	1.988	0.081	1.28E-01	-5.692	n.s
Micu1	tissueex.vivo	-0.055	6.206	-0.446	0.667	7.32E-01	-7.733	n.s
Cand1	tissueex.vivo	-0.316	8.717	-4.024	0.004	9.91E-03	-3.237	n.s
Tbk1	tissueex.vivo	-0.591	6.952	-5.794	0	1.58E-03	-0.523	n.s
Pno1	tissueex.vivo	0.77	5.414	3.965	0.004	1.06E-02	-2.761	n.s
Plek	tissueex.vivo	1.133	8.025	7.619	0	3.58E-04	1.429	up
Srgap1	tissueex.vivo	1.39	-2.257	0.72	0.492	5.71E-01	-5.277	n.s
Usp15	tissueex.vivo	-0.556	8.126	-7.852	0	3.04E-04	1.647	n.s
Elane	tissueex.vivo	1.433	1.402	0.866	0.411	4.94E-01	-6.005	n.s
Vps54	tissueex.vivo	-2.042	5.145	-8.482	0	1.99E-04	2.815	down
Tbc1d15	tissueex.vivo	-0.455	7.242	-3.814	0.005	1.26E-02	-3.346	n.s
Pcsk4	tissueex.vivo	0.704	3.817	4.639	0.002	4.96E-03	-1.391	n.s
Rab21	tissueex.vivo	-2.811	4.303	-17.169	0	4.58E-06	8.546	down
2310011J03Rik	tissueex.vivo	0.359	6.043	2.614	0.03	5.62E-02	-5.027	n.s
Peli1	tissueex.vivo	-0.627	6.229	-6.067	0	1.23E-03	-0.057	n.s
Apc2	tissueex.vivo	-1.83	4.906	-9.251	0	1.25E-04	3.549	down
Thap2	tissueex.vivo	-0.118	4.246	-0.84	0.425	5.08E-01	-6.997	n.s
Lgr5	tissueex.vivo	-0.362	1.288	-0.661	0.527	6.04E-01	-6.267	n.s
Slc1a4	tissueex.vivo	2.628	4.386	15.572	0	7.36E-06	7.81	up
Dock2	tissueex.vivo	-0.635	9.224	-7.47	0	3.96E-04	1.104	n.s
Rab1a	tissueex.vivo	-0.41	7.891	-5.545	0.001	2.00E-03	-0.985	n.s
Gamt	tissueex.vivo	-0.325	1.397	-0.618	0.554	6.29E-01	-6.335	n.s
Actr2	tissueex.vivo	0.801	7.716	7.052	0	5.42E-04	0.856	n.s
Ndufs7	tissueex.vivo	0.977	6.936	8.641	0	1.80E-04	2.601	n.s
Pwwp3a	tissueex.vivo	0.37	6.856	2.656	0.029	5.33E-02	-5.111	n.s
Meis1	tissueex.vivo	-0.412	9.002	-6.172	0	1.12E-03	-0.345	n.s
Uqcr11	tissueex.vivo	1.85	5.922	15.808	0	6.73E-06	7.832	up
Cnot2	tissueex.vivo	-0.606	7.349	-5.183	0.001	2.83E-03	-1.384	n.s
Tcf3	tissueex.vivo	0.64	7.961	7.24	0	4.68E-04	1.026	n.s
Frs2	tissueex.vivo	-1.011	6.534	-5.127	0.001	3.00E-03	-1.318	down
Yeats4	tissueex.vivo	0.067	5.859	0.649	0.534	6.11E-01	-7.541	n.s
Cobl	tissueex.vivo	1.541	-3.156	0.681	0.515	5.93E-01	-5.204	n.s
Rab36	tissueex.vivo	-1.042	1.367	-2.795	0.023	4.46E-02	-3.522	down
Grb10	tissueex.vivo	0.395	7.956	4.917	0.001	3.70E-03	-1.837	n.s
Adora2a	tissueex.vivo	-0.018	5.509	-0.101	0.922	9.41E-01	-7.688	n.s
Snrpd3	tissueex.vivo	0.546	7.23	5.752	0	1.64E-03	-0.619	n.s
Cpm	tissueex.vivo	-2.75	2.049	-5.767	0	1.62E-03	0.529	down
Mdm2	tissueex.vivo	0.025	6.659	0.203	0.844	8.79E-01	-7.904	n.s
E2f7	tissueex.vivo	1.032	5.603	4.098	0.003	9.07E-03	-2.592	up
Csrp2	tissueex.vivo	0.509	3.192	1.856	0.1	1.52E-01	-5.472	n.s
Osbpl8	tissueex.vivo	-0.394	8.132	-4.38	0.002	6.59E-03	-2.628	n.s
Mknk2	tissueex.vivo	-0.63	7.731	-3.701	0.006	1.45E-02	-3.593	n.s
Spmip7	tissueex.vivo	2.102	-1.848	1.846	0.101	1.54E-01	-4.242	n.s
Zpbp	tissueex.vivo	-0.111	2.728	-0.236	0.819	8.59E-01	-6.909	n.s
Cabin1	tissueex.vivo	-0.154	7.704	-0.922	0.383	4.67E-01	-7.643	n.s
Ap3d1	tissueex.vivo	-0.051	7.181	-0.515	0.621	6.90E-01	-7.87	n.s
Phlda1	tissueex.vivo	1.95	-1.431	2.045	0.074	1.18E-01	-4.05	n.s
Sf3a2	tissueex.vivo	1.306	5.687	12.547	0	2.37E-05	5.91	up
Mdm1	tissueex.vivo	2.348	5.357	9	0	1.44E-04	3.279	up
Glipr1l1	tissueex.vivo	4.688	-1.95	4.601	0.002	5.17E-03	-1.201	up
Jsrp1	tissueex.vivo	1.445	-1.86	1.505	0.17	2.36E-01	-4.651	n.s
Timm13	tissueex.vivo	1.441	6.066	14.607	0	1.04E-05	7.139	up
Vps13d	tissueex.vivo	-0.007	4.237	-0.017	0.987	9.91E-01	-7.372	n.s
Llph	tissueex.vivo	0.602	4.7	4.1	0.003	9.06E-03	-2.393	n.s
Tmbim4	tissueex.vivo	0.208	7.138	1.784	0.111	1.66E-01	-6.501	n.s
Irak3	tissueex.vivo	-0.623	7.168	-5.532	0.001	2.02E-03	-0.893	n.s
Helb	tissueex.vivo	0.234	5.388	1.202	0.263	3.42E-01	-6.918	n.s
Prmt2	tissueex.vivo	-0.683	4.869	-4.377	0.002	6.61E-03	-2.026	n.s
Dip2a	tissueex.vivo	0.894	4.811	6.552	0	8.08E-04	0.823	n.s
Hmg20b	tissueex.vivo	1.943	4.336	10.422	0	6.49E-05	4.613	up
Tektip1	tissueex.vivo	0.062	0.073	0.115	0.911	9.33E-01	-6.112	n.s
Fzr1	tissueex.vivo	0.271	7.376	2.024	0.077	1.22E-01	-6.185	n.s
Ncln	tissueex.vivo	0.592	6.872	7.084	0	5.28E-04	1.016	n.s
Col6a2	tissueex.vivo	2.992	-2.242	2.586	0.032	5.83E-02	-3.334	n.s
Hcfc2	tissueex.vivo	-0.498	5.966	-4.77	0.001	4.32E-03	-1.712	n.s
Nfyb	tissueex.vivo	0.427	5.679	2.874	0.02	4.04E-02	-4.534	n.s
Txnrd1	tissueex.vivo	-0.097	8.477	-1.088	0.308	3.90E-01	-7.585	n.s
Glt8d2	tissueex.vivo	0.139	0.316	0.305	0.768	8.15E-01	-6.143	n.s
Ppm1m	tissueex.vivo	0.692	4.928	4.759	0.001	4.36E-03	-1.492	n.s
Nopchap1	tissueex.vivo	-0.487	6.612	-4.989	0.001	3.44E-03	-1.528	n.s
Aldh1l2	tissueex.vivo	7.859	-1.173	8.922	0	1.52E-04	1.346	up
Wdr82	tissueex.vivo	-0.396	6.97	-3.74	0.006	1.38E-02	-3.416	n.s
Glyctk	tissueex.vivo	-0.111	1.776	-0.351	0.734	7.88E-01	-6.591	n.s
Pofut2	tissueex.vivo	-0.035	5.791	-0.225	0.828	8.66E-01	-7.728	n.s
Slc36a1	tissueex.vivo	-0.353	2.173	-1.166	0.277	3.56E-01	-6.08	n.s
Adarb1	tissueex.vivo	-0.325	3.829	-1.565	0.156	2.20E-01	-6.064	n.s
Appl2	tissueex.vivo	0.796	6.152	7.489	0	3.91E-04	1.58	n.s
Sumo3	tissueex.vivo	0.402	8.258	4.843	0.001	3.99E-03	-1.981	n.s
Hint1	tissueex.vivo	1.99	6.987	23.262	0	1.45E-06	10.975	up
Lyrm7	tissueex.vivo	0.076	2.225	0.267	0.796	8.39E-01	-6.753	n.s
Fbxw11	tissueex.vivo	-0.253	7.624	-2.803	0.023	4.41E-02	-4.999	n.s
Stk10	tissueex.vivo	-0.209	6.253	-1.198	0.264	3.43E-01	-7.111	n.s
Papolg	tissueex.vivo	-0.611	6.011	-4.821	0.001	4.09E-03	-1.649	n.s
Rel	tissueex.vivo	-1.173	4.352	-3.238	0.012	2.54E-02	-3.613	down
Pfkl	tissueex.vivo	-0.488	8.619	-6.955	0	5.84E-04	0.62	n.s
Il9r	tissueex.vivo	-2.531	-0.415	-2.628	0.03	5.52E-02	-3.361	n.s
Pus10	tissueex.vivo	0.258	6.191	2.447	0.04	7.01E-02	-5.323	n.s
Rhbdf1	tissueex.vivo	-0.154	4.471	-0.766	0.465	5.46E-01	-7.118	n.s
Pex13	tissueex.vivo	-0.018	5.92	-0.116	0.91	9.32E-01	-7.777	n.s
Cfap410	tissueex.vivo	0.43	4.674	2.524	0.035	6.32E-02	-4.851	n.s
Mpg	tissueex.vivo	0.405	3.263	2.128	0.065	1.06E-01	-5.089	n.s
Ahsa2	tissueex.vivo	0.306	5.249	2.317	0.049	8.32E-02	-5.322	n.s
Nprl3	tissueex.vivo	-0.188	5.256	-1.211	0.26	3.38E-01	-6.878	n.s
Xpo1	tissueex.vivo	0.603	8.29	6.83	0	6.44E-04	0.525	n.s
Cpeb4	tissueex.vivo	-0.854	3.279	-3.846	0.005	1.22E-02	-2.407	n.s
Stc2	tissueex.vivo	1.305	0.67	3.119	0.014	2.95E-02	-2.861	up
Asb3	tissueex.vivo	-0.302	5.41	-2.007	0.079	1.25E-01	-5.837	n.s
Cdc34	tissueex.vivo	-0.36	4.654	-1.834	0.103	1.56E-01	-5.906	n.s
Tpgs1	tissueex.vivo	0.75	5.154	6.545	0	8.12E-04	0.735	n.s
Chac2	tissueex.vivo	0.672	3.238	2.086	0.07	1.12E-01	-5.144	n.s
Erlec1	tissueex.vivo	-0.144	4.232	-0.884	0.402	4.85E-01	-6.954	n.s
Sptbn1	tissueex.vivo	0.116	8.877	0.96	0.365	4.49E-01	-7.77	n.s
Wdpcp	tissueex.vivo	0.794	3.272	1.136	0.288	3.69E-01	-6.415	n.s
Mdh1	tissueex.vivo	0.028	8.412	0.359	0.729	7.83E-01	-8.125	n.s
Prss57	tissueex.vivo	0.104	2.658	0.292	0.778	8.24E-01	-6.873	n.s
Ccng1	tissueex.vivo	0.035	7.19	0.309	0.765	8.13E-01	-7.964	n.s
Nudcd2	tissueex.vivo	1.444	5.995	10.711	0	5.53E-05	4.543	up
Polrmt	tissueex.vivo	0.304	6.257	2.774	0.024	4.58E-02	-4.814	n.s
Hmmr	tissueex.vivo	2.434	5.707	16.312	0	5.84E-06	8.133	up
Slc22a4	tissueex.vivo	-1.496	0.23	-2.756	0.024	4.69E-02	-3.313	down
Zfp354b	tissueex.vivo	-1.181	0.859	-2.233	0.055	9.28E-02	-4.227	n.s
Cyfip2	tissueex.vivo	-0.501	9.007	-5.311	0.001	2.50E-03	-1.444	n.s
Mgat1	tissueex.vivo	-0.306	7.101	-3.26	0.011	2.47E-02	-4.19	n.s
Ppp2ca	tissueex.vivo	-0.946	8.457	-4.953	0.001	3.56E-03	-1.853	n.s
Flt4	tissueex.vivo	-2.034	1.452	-3.045	0.016	3.24E-02	-3.095	down
Hnrnpab	tissueex.vivo	0.39	9.063	5.947	0	1.37E-03	-0.63	n.s
Phykpl	tissueex.vivo	0.123	5.023	0.923	0.383	4.67E-01	-7.123	n.s
Hspa4	tissueex.vivo	0.49	8.152	6.521	0	8.29E-04	0.186	n.s
Cnot6	tissueex.vivo	-0.249	7.601	-3.582	0.007	1.66E-02	-3.761	n.s
Gfpt2	tissueex.vivo	-1.851	3.707	-8.816	0	1.62E-04	3.372	down
Zfp354a	tissueex.vivo	-0.771	2.522	-1.809	0.107	1.61E-01	-5.348	n.s
Mapk9	tissueex.vivo	-0.515	7.326	-3.611	0.007	1.60E-02	-3.673	n.s
Canx	tissueex.vivo	-0.379	10.121	-5.8	0	1.57E-03	-0.959	n.s
Rack1	tissueex.vivo	0.298	8.922	3.667	0.006	1.50E-02	-3.811	n.s
Rufy1	tissueex.vivo	-0.243	5.728	-1.757	0.116	1.72E-01	-6.276	n.s
Rnf130	tissueex.vivo	-1.25	7.617	-11.403	0	3.95E-05	4.816	down
Ltc4s	tissueex.vivo	2.047	0.234	3.793	0.005	1.30E-02	-1.826	up
Rad50	tissueex.vivo	0.135	7.258	0.856	0.417	5.00E-01	-7.635	n.s
Mrnip	tissueex.vivo	0.88	2.401	3.381	0.009	2.12E-02	-2.885	n.s
Clk4	tissueex.vivo	0.9	6.02	5.862	0	1.49E-03	-0.262	n.s
Sar1b	tissueex.vivo	0.503	5.959	5.025	0.001	3.32E-03	-1.355	n.s
Jade2	tissueex.vivo	-0.387	3.745	-1.317	0.224	2.98E-01	-6.358	n.s
Pdlim4	tissueex.vivo	-1.221	-1.661	-1.169	0.275	3.55E-01	-5.041	n.s
Cdkl3	tissueex.vivo	0.107	2.619	0.425	0.682	7.44E-01	-6.81	n.s
Ube2b	tissueex.vivo	0.147	6.728	1.649	0.137	1.97E-01	-6.624	n.s
Cdkn2aipnl	tissueex.vivo	0.344	7.296	4.385	0.002	6.55E-03	-2.498	n.s
Kremen1	tissueex.vivo	-0.92	5.664	-5.36	0.001	2.38E-03	-0.837	n.s
Itk	tissueex.vivo	-0.37	-0.547	-0.329	0.751	8.01E-01	-5.888	n.s
Nefh	tissueex.vivo	0.834	6.111	4.674	0.002	4.78E-03	-1.865	n.s
Med7	tissueex.vivo	0.599	4.527	4.695	0.001	4.68E-03	-1.489	n.s
Havcr2	tissueex.vivo	2.395	0.995	1.682	0.13	1.89E-01	-4.934	n.s
Tnip1	tissueex.vivo	0.569	5.655	3.181	0.013	2.73E-02	-4.036	n.s
Vdac1	tissueex.vivo	0.861	7.783	12.004	0	3.00E-05	5.228	n.s
Upp1	tissueex.vivo	-1.861	3.998	-10.867	0	5.15E-05	4.982	down
Slu7	tissueex.vivo	-0.474	7.03	-4.009	0.004	1.01E-02	-3.015	n.s
Ascc2	tissueex.vivo	-0.3	6.739	-2.35	0.046	7.95E-02	-5.577	n.s
Hus1	tissueex.vivo	-0.292	5.929	-2.64	0.029	5.44E-02	-4.965	n.s
Pttg1	tissueex.vivo	0.66	4.733	4.641	0.002	4.95E-03	-1.613	n.s
Hormad2	tissueex.vivo	-0.36	0.408	-0.555	0.594	6.66E-01	-6.053	n.s
Zfp607a	tissueex.vivo	-1.619	4.613	-9.905	0	8.67E-05	4.143	down
Tns3	tissueex.vivo	-1.794	5.288	-8.987	0	1.45E-04	3.24	down
Btg2	tissueex.vivo	0.687	4.728	3.332	0.01	2.25E-02	-3.576	n.s
Castor1	tissueex.vivo	-0.825	3.072	-2.679	0.027	5.17E-02	-4.166	n.s
Pes1	tissueex.vivo	0.184	6.962	1.964	0.084	1.32E-01	-6.209	n.s
Tcn2	tissueex.vivo	-1.734	4.945	-7.352	0	4.31E-04	1.711	down
Osbp2	tissueex.vivo	-0.111	0.14	-0.103	0.921	9.40E-01	-6.134	n.s
Myo1g	tissueex.vivo	-0.104	7.092	-0.807	0.443	5.25E-01	-7.651	n.s
Smtn	tissueex.vivo	1.449	5.787	13.187	0	1.82E-05	6.318	up
Arf5	tissueex.vivo	0.27	7.024	2.714	0.026	4.94E-02	-5.048	n.s
2310033P09Rik	tissueex.vivo	0.255	4.364	1.13	0.291	3.71E-01	-6.743	n.s
Guk1	tissueex.vivo	0.599	5.904	6.048	0	1.25E-03	-0.017	n.s
Rnf185	tissueex.vivo	-0.875	5.453	-8.249	0	2.31E-04	2.484	n.s
Limk2	tissueex.vivo	-0.11	5.927	-0.705	0.5	5.80E-01	-7.515	n.s
Patz1	tissueex.vivo	0.024	7.504	0.2	0.847	8.81E-01	-8.044	n.s
Eif4enif1	tissueex.vivo	-0.51	6.818	-3.676	0.006	1.49E-02	-3.489	n.s
Trim11	tissueex.vivo	0.413	5.242	3.137	0.014	2.88E-02	-4.016	n.s
Ogdh	tissueex.vivo	0.153	9.017	1.819	0.106	1.59E-01	-6.721	n.s
Drg1	tissueex.vivo	-0.085	7.872	-0.97	0.36	4.44E-01	-7.622	n.s
Rtn4	tissueex.vivo	0.313	4.87	1.903	0.093	1.43E-01	-5.86	n.s
Mtif2	tissueex.vivo	-0.031	5.664	-0.139	0.893	9.17E-01	-7.718	n.s
Rps27a	tissueex.vivo	5.673	5.183	25.967	0	1.10E-06	11.212	up
Cfap36	tissueex.vivo	0.287	5.185	2.399	0.043	7.46E-02	-5.178	n.s
Ppp4r3b	tissueex.vivo	-0.643	7.872	-8.64	0	1.80E-04	2.457	n.s
Pnpt1	tissueex.vivo	0.199	6.387	2.307	0.049	8.42E-02	-5.581	n.s
Pold2	tissueex.vivo	0.358	7.057	2.935	0.018	3.75E-02	-4.698	n.s
Zkscan17	tissueex.vivo	-0.206	6.564	-1.107	0.3	3.81E-01	-7.27	n.s
Aebp1	tissueex.vivo	-0.884	2.258	-2.666	0.028	5.26E-02	-3.967	n.s
Polm	tissueex.vivo	-1.315	1.804	-4.334	0.002	6.94E-03	-1.334	down
Pgam2	tissueex.vivo	-1.335	1.411	-3.835	0.005	1.23E-02	-1.959	down
Dbnl	tissueex.vivo	0.365	7.645	4.978	0.001	3.48E-03	-1.708	n.s
Mrps24	tissueex.vivo	1.537	5.51	14.618	0	1.04E-05	7.217	up
Ccdc117	tissueex.vivo	-0.802	6.523	-9.513	0	1.08E-04	3.45	n.s
Dynll2	tissueex.vivo	1.658	4.897	12.142	0	2.82E-05	5.766	up
Xbp1	tissueex.vivo	-0.214	7.495	-1.63	0.141	2.02E-01	-6.776	n.s
Supt4a	tissueex.vivo	0.998	4.924	8.737	0	1.70E-04	3.054	n.s
Septin4	tissueex.vivo	-0.407	2.745	-1.292	0.232	3.08E-01	-6.1	n.s
2810021J22Rik	tissueex.vivo	0.045	2.755	0.06	0.954	9.66E-01	-6.947	n.s
Ska2	tissueex.vivo	1.831	4.85	11.581	0	3.65E-05	5.389	up
Prr11	tissueex.vivo	4.083	2.637	3.606	0.007	1.61E-02	-2.301	up
Smg8	tissueex.vivo	-0.388	5.469	-2.925	0.019	3.80E-02	-4.408	n.s
Rnf187	tissueex.vivo	0.079	8.527	0.66	0.528	6.05E-01	-7.975	n.s
Tubd1	tissueex.vivo	1.719	3.846	8.688	0	1.74E-04	3.231	up
Mrpl22	tissueex.vivo	1.13	4.49	8.391	0	2.11E-04	2.821	up
Cnot8	tissueex.vivo	-0.14	7.066	-1.725	0.122	1.79E-01	-6.576	n.s
Rps6kb1	tissueex.vivo	0.381	6.303	3.243	0.012	2.53E-02	-4.076	n.s
Sap30l	tissueex.vivo	-1.205	3.072	-4.879	0.001	3.85E-03	-0.863	down
Galnt10	tissueex.vivo	-0.404	6.336	-4.069	0.003	9.40E-03	-2.804	n.s
Rnft1	tissueex.vivo	0.643	6.057	4.626	0.002	5.03E-03	-1.928	n.s
Mfap3	tissueex.vivo	-0.846	6.894	-10.243	0	7.14E-05	4.008	n.s
Fam114a2	tissueex.vivo	-0.52	6.28	-5.564	0	1.96E-03	-0.701	n.s
Ppm1d	tissueex.vivo	0.093	5.692	0.596	0.567	6.41E-01	-7.54	n.s
Znhit3	tissueex.vivo	1.343	4.359	8.458	0	2.02E-04	2.918	up
Myo19	tissueex.vivo	3.058	1.398	2.164	0.062	1.01E-01	-4.277	n.s
Prpsap2	tissueex.vivo	0.313	4.047	2.067	0.072	1.15E-01	-5.4	n.s
Ggnbp2	tissueex.vivo	0.019	7.134	0.172	0.868	8.98E-01	-7.992	n.s
Acaca	tissueex.vivo	0.507	5.042	3.53	0.007	1.77E-02	-3.35	n.s
Shmt1	tissueex.vivo	0.676	6.873	5.969	0	1.35E-03	-0.288	n.s
Llgl1	tissueex.vivo	0.022	6.946	0.251	0.808	8.49E-01	-7.942	n.s
Drg2	tissueex.vivo	-0.084	6.344	-0.65	0.533	6.10E-01	-7.638	n.s
Srebf1	tissueex.vivo	0.061	7.461	0.645	0.537	6.13E-01	-7.832	n.s
Tom1l1	tissueex.vivo	0.116	5.426	0.953	0.368	4.52E-01	-7.191	n.s
Cox11	tissueex.vivo	0.564	2.751	2.496	0.037	6.56E-02	-4.375	n.s
Stxbp4	tissueex.vivo	-1.832	5.922	-12.715	0	2.20E-05	6.002	down
Bzw2	tissueex.vivo	-0.111	7.863	-1.101	0.302	3.84E-01	-7.486	n.s
Elac2	tissueex.vivo	-0.342	6.449	-2.88	0.02	4.01E-02	-4.683	n.s
Pctp	tissueex.vivo	-0.521	6.126	-4.91	0.001	3.72E-03	-1.549	n.s
Polr1f	tissueex.vivo	0.034	6.176	0.309	0.765	8.13E-01	-7.783	n.s
Atxn7l1	tissueex.vivo	-0.135	6.42	-1.426	0.191	2.60E-01	-6.866	n.s
Sypl1	tissueex.vivo	0.619	7.98	8.549	0	1.91E-04	2.358	n.s
Pdia6	tissueex.vivo	-0.33	8.788	-5.287	0.001	2.55E-03	-1.447	n.s
Nampt	tissueex.vivo	-0.499	6.657	-5.956	0	1.36E-03	-0.272	n.s
Pik3cg	tissueex.vivo	-0.589	8.319	-5.112	0.001	3.04E-03	-1.619	n.s
Nbas	tissueex.vivo	-0.753	5.515	-3.633	0.006	1.56E-02	-3.293	n.s
Tspan13	tissueex.vivo	-0.497	8.295	-7.733	0	3.31E-04	1.501	n.s
Rock2	tissueex.vivo	-1.002	7.096	-8.505	0	1.97E-04	2.444	down
Laptm4a	tissueex.vivo	0.057	8.033	0.786	0.454	5.36E-01	-7.81	n.s
Cyria	tissueex.vivo	-0.764	6.407	-3.334	0.01	2.25E-02	-3.947	n.s
Snx13	tissueex.vivo	-1.627	6.516	-15.976	0	6.38E-06	7.841	down
Sdc1	tissueex.vivo	-0.03	3.287	-0.143	0.89	9.15E-01	-7.095	n.s
Lpin1	tissueex.vivo	-1.432	5.787	-9.407	0	1.14E-04	3.503	down
Pum2	tissueex.vivo	-0.214	6.016	-1.875	0.097	1.48E-01	-6.167	n.s
Rgs9	tissueex.vivo	3.783	-0.279	3.403	0.009	2.07E-02	-2.304	up
Trib2	tissueex.vivo	-1.543	3.882	-5.165	0.001	2.89E-03	-0.652	down
Arsg	tissueex.vivo	-0.382	2.75	-1.185	0.269	3.48E-01	-6.225	n.s
Hs1bp3	tissueex.vivo	-0.532	5.099	-4.898	0.001	3.77E-03	-1.344	n.s
Smc6	tissueex.vivo	0.293	7.058	2.209	0.058	9.57E-02	-5.85	n.s
Apob	tissueex.vivo	-3.981	1.999	-2.679	0.027	5.17E-02	-3.595	n.s
Amz2	tissueex.vivo	0.043	5.808	0.485	0.641	7.08E-01	-7.631	n.s
Gna13	tissueex.vivo	-0.106	7.192	-1.083	0.31	3.92E-01	-7.403	n.s
Prkar1a	tissueex.vivo	-0.497	9.653	-8.891	0	1.55E-04	2.46	n.s
Fam20a	tissueex.vivo	-3.444	-0.702	-3.53	0.007	1.77E-02	-2.149	down
Abca8b	tissueex.vivo	0.751	-1.123	0.876	0.406	4.89E-01	-5.422	n.s
Rdh14	tissueex.vivo	-0.537	5.428	-4.78	0.001	4.28E-03	-1.584	n.s
Map2k6	tissueex.vivo	0.337	3.04	1.326	0.221	2.95E-01	-6.143	n.s
Trappc12	tissueex.vivo	-0.543	7.524	-4.593	0.002	5.21E-03	-2.232	n.s
Adi1	tissueex.vivo	-0.455	6.885	-5.569	0	1.95E-03	-0.801	n.s
Rnaseh1	tissueex.vivo	0.871	4.992	5.023	0.001	3.32E-03	-1.136	n.s
Ubxn2a	tissueex.vivo	0.391	6.036	2.88	0.02	4.01E-02	-4.6	n.s
Fkbp1b	tissueex.vivo	1.056	2.085	2.271	0.052	8.83E-02	-4.507	n.s
Cmpk2	tissueex.vivo	-1.596	5.282	-7.035	0	5.48E-04	1.291	down
Pfn4	tissueex.vivo	1.027	0.128	1.321	0.222	2.97E-01	-5.284	n.s
Itsn2	tissueex.vivo	-0.866	7.613	-11.345	0	4.07E-05	4.768	n.s
Rsad2	tissueex.vivo	-1.701	4.568	-4.272	0.003	7.43E-03	-2.062	down
Rnf144a	tissueex.vivo	-0.644	7.112	-7.469	0	3.96E-04	1.393	n.s
Id2	tissueex.vivo	0.977	3.034	2.98	0.017	3.53E-02	-3.676	n.s
Mboat2	tissueex.vivo	-1.298	4.982	-6.722	0	7.02E-04	0.992	down
Ncoa1	tissueex.vivo	-3.235	5.013	-17.98	0	3.82E-06	8.942	down
Dus4l	tissueex.vivo	0.98	3.577	3.418	0.009	2.03E-02	-3.132	n.s
Rrm2	tissueex.vivo	2.42	7.123	8.138	0	2.48E-04	2.14	up
Bcap29	tissueex.vivo	-0.111	7.463	-1.1	0.303	3.85E-01	-7.428	n.s
Cenpo	tissueex.vivo	0.703	5.382	5.145	0.001	2.94E-03	-1.067	n.s
Klf11	tissueex.vivo	-0.338	5.628	-1.851	0.101	1.53E-01	-6.116	n.s
Adcy3	tissueex.vivo	-1.01	3.889	-5.025	0.001	3.32E-03	-0.87	down
Grhl1	tissueex.vivo	1.918	-0.436	1.486	0.175	2.42E-01	-4.89	n.s
Dnajc27	tissueex.vivo	0.25	5.271	1.274	0.238	3.14E-01	-6.808	n.s
Efr3b	tissueex.vivo	-0.971	2.627	-3.665	0.006	1.51E-02	-2.515	n.s
Cbll1	tissueex.vivo	-0.568	5.578	-5.11	0.001	3.05E-03	-1.161	n.s
Pomc	tissueex.vivo	1.715	-0.834	2.546	0.034	6.13E-02	-3.451	n.s
Dnmt3a	tissueex.vivo	-0.296	7.255	-3.312	0.01	2.31E-02	-4.131	n.s
Dld	tissueex.vivo	0.05	7.454	0.587	0.573	6.47E-01	-7.87	n.s
Kif3c	tissueex.vivo	-0.102	4.454	-0.602	0.564	6.38E-01	-7.233	n.s
Sh3yl1	tissueex.vivo	0.134	2.469	0.356	0.731	7.85E-01	-6.796	n.s
Rab10	tissueex.vivo	0.416	8.244	4.895	0.001	3.78E-03	-1.907	n.s
Sntg2	tissueex.vivo	-2.545	-0.576	-2.983	0.017	3.52E-02	-2.86	down
Pxdn	tissueex.vivo	1.203	-0.889	0.911	0.389	4.72E-01	-5.418	n.s
Ddx52	tissueex.vivo	0.01	6.294	0.104	0.92	9.40E-01	-7.854	n.s
Taf15	tissueex.vivo	1.948	3.223	9.014	0	1.43E-04	3.606	up
Mmp28	tissueex.vivo	-4.766	1.815	-11.221	0	4.33E-05	4.515	down
Cdc27	tissueex.vivo	-0.309	7.209	-2.907	0.019	3.88E-02	-4.77	n.s
Itgb3	tissueex.vivo	0.874	6.889	6.85	0	6.34E-04	0.757	n.s
Mettl2	tissueex.vivo	0.264	5.455	2.192	0.059	9.79E-02	-5.565	n.s
Nle1	tissueex.vivo	1.002	4.575	7.966	0	2.79E-04	2.387	up
Tlk2	tissueex.vivo	-0.711	5.027	-4.068	0.003	9.41E-03	-2.52	n.s
Mrc2	tissueex.vivo	3.909	-2.559	3.419	0.009	2.02E-02	-2.394	up
Rffl	tissueex.vivo	-1.962	5.976	-10.715	0	5.53E-05	4.569	down
Lig3	tissueex.vivo	-0.726	6.877	-6.383	0	9.35E-04	0.213	n.s
Cct6b	tissueex.vivo	1.785	-0.983	2.147	0.063	1.04E-01	-3.975	n.s
Map3k3	tissueex.vivo	-1.327	5.776	-9.565	0	1.05E-04	3.638	down
Ddx42	tissueex.vivo	-0.316	7.811	-3.356	0.01	2.19E-02	-4.146	n.s
Ftsj3	tissueex.vivo	0.085	7.353	1.038	0.329	4.13E-01	-7.476	n.s
Rnf135	tissueex.vivo	-0.827	5.109	-5.222	0.001	2.73E-03	-0.9	n.s
Psmc5	tissueex.vivo	0.41	7.362	5.096	0.001	3.09E-03	-1.504	n.s
Adap2	tissueex.vivo	-2.126	-1.837	-1.823	0.105	1.59E-01	-4.277	n.s
Tcam1	tissueex.vivo	-1.207	3.82	-5.168	0.001	2.88E-03	-0.652	down
Ern1	tissueex.vivo	-1.608	6.381	-8.239	0	2.32E-04	2.321	down
Nf1	tissueex.vivo	0.942	2.997	1.824	0.105	1.58E-01	-5.443	n.s
Pecam1	tissueex.vivo	-0.45	6.203	-4.157	0.003	8.49E-03	-2.648	n.s
Polg2	tissueex.vivo	0.077	3.29	0.251	0.808	8.49E-01	-7.072	n.s
Ddx5	tissueex.vivo	0.584	9.108	6.952	0	5.85E-04	0.554	n.s
Psmd12	tissueex.vivo	0.261	7.445	2.775	0.024	4.58E-02	-5.017	n.s
Helz	tissueex.vivo	-0.618	7.176	-5.257	0.001	2.63E-03	-1.257	n.s
Cep112	tissueex.vivo	0.988	2.253	2.144	0.064	1.04E-01	-4.763	n.s
Rab37	tissueex.vivo	-0.036	7.525	-0.307	0.766	8.14E-01	-8.017	n.s
Nherf1	tissueex.vivo	0.544	7.12	6.938	0	5.91E-04	0.814	n.s
Nt5c	tissueex.vivo	1.145	5.379	10.541	0	6.09E-05	4.506	up
Jpt1	tissueex.vivo	1.185	7.524	10.319	0	6.86E-05	3.988	up
Sumo2	tissueex.vivo	1.669	1.972	5.412	0.001	2.27E-03	0.07	up
Nup85	tissueex.vivo	1.11	7.425	10.263	0	7.06E-05	3.955	up
Gga3	tissueex.vivo	0.773	5.605	7.155	0	4.99E-04	1.328	n.s
Cluh	tissueex.vivo	-0.198	7.671	-2.406	0.042	7.40E-02	-5.639	n.s
Mif4gd	tissueex.vivo	0.776	5.446	6.621	0	7.62E-04	0.762	n.s
Slc25a19	tissueex.vivo	0.141	5.258	1.163	0.278	3.57E-01	-6.933	n.s
Pafah1b1	tissueex.vivo	0.544	6.637	6.933	0	5.93E-04	0.887	n.s
Tmem94	tissueex.vivo	-0.122	6.872	-1.253	0.245	3.22E-01	-7.159	n.s
Recql5	tissueex.vivo	0.188	5.301	1.177	0.273	3.52E-01	-6.928	n.s
Sap30bp	tissueex.vivo	-0.495	6.58	-3.418	0.009	2.03E-02	-3.85	n.s
Itgb4	tissueex.vivo	1.192	1.71	3.822	0.005	1.25E-02	-2.047	up
Galk1	tissueex.vivo	0.382	6.874	4.105	0.003	9.01E-03	-2.844	n.s
Unk	tissueex.vivo	0.617	6.469	7.513	0	3.85E-04	1.545	n.s
Trim47	tissueex.vivo	-0.76	7.448	-9.089	0	1.36E-04	2.933	n.s
Aspa	tissueex.vivo	0.304	3.056	1.326	0.221	2.95E-01	-6.15	n.s
Mrpl38	tissueex.vivo	0.532	5.649	3.952	0.004	1.08E-02	-2.838	n.s
Fbf1	tissueex.vivo	0.879	5.957	6.228	0	1.07E-03	0.198	n.s
Acox1	tissueex.vivo	-0.715	7.571	-8.081	0	2.58E-04	1.956	n.s
Ten1	tissueex.vivo	0.434	5.155	3.217	0.012	2.61E-02	-3.868	n.s
Srp68	tissueex.vivo	-0.288	7.351	-3.663	0.006	1.51E-02	-3.597	n.s
Tsen54	tissueex.vivo	0.629	5.861	3.713	0.006	1.43E-02	-3.247	n.s
Llgl2	tissueex.vivo	0.169	3.954	0.606	0.561	6.35E-01	-7.093	n.s
Ncbp3	tissueex.vivo	-0.144	6.138	-1.026	0.334	4.18E-01	-7.274	n.s
Camkk1	tissueex.vivo	-3.44	3.583	-10.479	0	6.31E-05	4.758	down
P2rx1	tissueex.vivo	0.663	6.911	8.177	0	2.42E-04	2.151	n.s
Atp2a3	tissueex.vivo	-0.413	10.209	-7.687	0	3.42E-04	1.199	n.s
Ankfy1	tissueex.vivo	-0.638	7.574	-7.986	0	2.76E-04	1.859	n.s
Exoc7	tissueex.vivo	-0.108	6.685	-1.023	0.336	4.19E-01	-7.38	n.s
Ube2g1	tissueex.vivo	-0.039	7.241	-0.473	0.649	7.15E-01	-7.902	n.s
Spns3	tissueex.vivo	-0.137	5.307	-1.163	0.278	3.57E-01	-6.945	n.s
Med31	tissueex.vivo	0.796	3.737	3.754	0.005	1.36E-02	-2.666	n.s
Ube2o	tissueex.vivo	-2.038	4.558	-6.771	0	6.77E-04	1.177	down
Txndc17	tissueex.vivo	0.353	5.752	3.35	0.01	2.20E-02	-3.795	n.s
Rhbdf2	tissueex.vivo	-2.077	3.94	-7.814	0	3.13E-04	2.403	down
4933427D14Rik	tissueex.vivo	0.464	4.501	3.329	0.01	2.26E-02	-3.53	n.s
Pimreg	tissueex.vivo	3.333	5.246	12.652	0	2.27E-05	6.13	up
Wscd1	tissueex.vivo	5.987	-2.877	6.187	0	1.11E-03	-0.064	up
Snhg16	tissueex.vivo	2.889	2.392	6.263	0	1.04E-03	1.046	up
Mxra7	tissueex.vivo	-1.75	-0.893	-1.523	0.166	2.31E-01	-4.795	n.s
Rabep1	tissueex.vivo	-0.382	6.308	-3.992	0.004	1.03E-02	-2.915	n.s
Mfsd11	tissueex.vivo	-0.453	5.051	-2.639	0.029	5.44E-02	-4.763	n.s
Kif1c	tissueex.vivo	-1.044	1.822	-2.968	0.018	3.59E-02	-3.378	down
Sec14l1	tissueex.vivo	-0.189	6.748	-1.352	0.213	2.85E-01	-7.018	n.s
Mink1	tissueex.vivo	1.223	5.436	7.978	0	2.77E-04	2.234	up
Pld2	tissueex.vivo	-1.184	3.157	-3.733	0.006	1.39E-02	-2.533	down
Slc46a1	tissueex.vivo	-1.583	2.283	-3.533	0.007	1.76E-02	-2.603	down
Bacc1	tissueex.vivo	4.585	-1.184	4.591	0.002	5.22E-03	-1.125	up
Eral1	tissueex.vivo	-0.008	5.47	-0.063	0.951	9.65E-01	-7.682	n.s
Dhrs13	tissueex.vivo	0.285	4.444	1.193	0.266	3.45E-01	-6.691	n.s
Slc6a4	tissueex.vivo	3.696	-2.354	2.908	0.019	3.88E-02	-2.96	up
Blmh	tissueex.vivo	0.354	7.411	2.886	0.02	3.98E-02	-4.834	n.s
Cpd	tissueex.vivo	-1.301	5.891	-9.978	0	8.31E-05	3.965	down
Timm22	tissueex.vivo	0.1	5.872	0.925	0.381	4.65E-01	-7.318	n.s
Nxn	tissueex.vivo	-0.203	4.125	-1.158	0.28	3.59E-01	-6.649	n.s
Rflnb	tissueex.vivo	0.045	2.801	0.17	0.869	8.98E-01	-6.947	n.s
Rph3al	tissueex.vivo	0.046	1.548	0.141	0.891	9.16E-01	-6.577	n.s
Ywhae	tissueex.vivo	0.785	8.493	9.055	0	1.39E-04	2.764	n.s
Prpf8	tissueex.vivo	-0.875	8.871	-9.688	0	9.80E-05	3.276	n.s
Nme2	tissueex.vivo	0.329	2.749	1.461	0.181	2.49E-01	-5.891	n.s
Spag9	tissueex.vivo	0.319	6.497	3.008	0.016	3.40E-02	-4.486	n.s
Luc7l3	tissueex.vivo	1.82	5.919	18.501	0	3.44E-06	9.14	up
Ankrd40	tissueex.vivo	-1.923	4.938	-8.218	0	2.36E-04	2.599	down
Abcc3	tissueex.vivo	-3.633	1.469	-2.576	0.032	5.90E-02	-3.698	n.s
Xylt2	tissueex.vivo	-0.123	5.089	-1.069	0.316	3.99E-01	-6.994	n.s
Lrrc59	tissueex.vivo	0.15	8.444	1.995	0.08	1.27E-01	-6.383	n.s
Slc35b1	tissueex.vivo	0.992	5.327	7.374	0	4.24E-04	1.627	n.s
Hoxb9	tissueex.vivo	0.098	-0.1	0.179	0.862	8.94E-01	-6.051	n.s
Snx11	tissueex.vivo	1.038	4.233	5.81	0	1.56E-03	0.069	up
Scrn2	tissueex.vivo	0.255	4.879	1.513	0.168	2.34E-01	-6.41	n.s
Lrrc46	tissueex.vivo	1.841	-1.573	1.452	0.184	2.52E-01	-4.739	n.s
Cacnb1	tissueex.vivo	-0.775	2.594	-2.577	0.032	5.90E-02	-4.198	n.s
Fbxl20	tissueex.vivo	-0.326	5.399	-1.621	0.143	2.05E-01	-6.391	n.s
Dlg4	tissueex.vivo	-0.027	3.006	-0.11	0.915	9.36E-01	-7.017	n.s
Dvl2	tissueex.vivo	0.616	5.825	4.356	0.002	6.77E-03	-2.272	n.s
Nr1d1	tissueex.vivo	-1.05	3.361	-5.464	0.001	2.16E-03	-0.166	down
Aloxe3	tissueex.vivo	2.295	-2.513	1.53	0.164	2.29E-01	-4.545	n.s
Per1	tissueex.vivo	-1.631	4.6	-10.761	0	5.43E-05	4.816	down
Vamp2	tissueex.vivo	1.377	5.36	8.682	0	1.75E-04	2.931	up
Tmem107	tissueex.vivo	1.593	4.375	9.027	0	1.42E-04	3.443	up
Aurkb	tissueex.vivo	2.992	6.299	9.929	0	8.55E-05	3.953	up
Ctc1	tissueex.vivo	0.232	7.377	2.813	0.022	4.36E-02	-4.946	n.s
Pfas	tissueex.vivo	-0.962	6.764	-3.652	0.006	1.53E-02	-3.51	n.s
Myh10	tissueex.vivo	1.095	4.557	3.039	0.016	3.27E-02	-3.984	up
Pik3r5	tissueex.vivo	-1.304	3.898	-5.016	0.001	3.35E-03	-0.875	down
Stx8	tissueex.vivo	0.016	4.825	0.09	0.931	9.48E-01	-7.522	n.s
Adprm	tissueex.vivo	-0.356	4.646	-2.047	0.074	1.18E-01	-5.587	n.s
Top2a	tissueex.vivo	1.886	8.447	15.419	0	7.65E-06	7.316	up
Acly	tissueex.vivo	-0.036	9.43	-0.526	0.613	6.83E-01	-8.184	n.s
Kat2a	tissueex.vivo	0.431	7.579	4.744	0.001	4.43E-03	-2.024	n.s
Stat5b	tissueex.vivo	-1.156	8.262	-9.837	0	8.96E-05	3.485	down
Tmem101	tissueex.vivo	0.084	4.592	0.658	0.528	6.06E-01	-7.23	n.s
Lsm12	tissueex.vivo	-0.659	5.642	-4.928	0.001	3.66E-03	-1.422	n.s
Ubtf	tissueex.vivo	0.326	7.945	3.943	0.004	1.09E-02	-3.253	n.s
Ccdc43	tissueex.vivo	0.351	5.679	2.285	0.051	8.66E-02	-5.468	n.s
Adam11	tissueex.vivo	1.284	3.003	2.221	0.056	9.42E-02	-4.857	n.s
Eftud2	tissueex.vivo	-0.182	8.604	-1.662	0.134	1.94E-01	-6.889	n.s
Gfap	tissueex.vivo	-0.837	0.379	-1.454	0.183	2.51E-01	-5.196	n.s
Dcakd	tissueex.vivo	0.167	5.382	1.173	0.274	3.53E-01	-6.951	n.s
Nmt1	tissueex.vivo	-0.224	6.882	-2.292	0.05	8.57E-02	-5.693	n.s
Map3k14	tissueex.vivo	-0.701	3.699	-3.39	0.009	2.10E-02	-3.224	n.s
Gosr2	tissueex.vivo	-0.477	7.862	-4.353	0.002	6.79E-03	-2.63	n.s
Klhl28	tissueex.vivo	-0.25	4.561	-0.947	0.371	4.54E-01	-6.982	n.s
Fkbp3	tissueex.vivo	0.32	6.887	3.884	0.004	1.17E-02	-3.182	n.s
Scfd1	tissueex.vivo	-0.147	6.755	-1.417	0.194	2.63E-01	-6.938	n.s
Strn3	tissueex.vivo	-0.424	6.768	-4.601	0.002	5.17E-03	-2.1	n.s
Ap4s1	tissueex.vivo	0.37	5.047	2.936	0.018	3.74E-02	-4.29	n.s
Dtd2	tissueex.vivo	-0.142	5.45	-1	0.346	4.30E-01	-7.152	n.s
Ston2	tissueex.vivo	-1.787	3.189	-7.613	0	3.60E-04	2.318	down
Gtf2a1	tissueex.vivo	0.822	6.136	6.329	0	9.81E-04	0.285	n.s
Sel1l	tissueex.vivo	-1.378	8.2	-17.505	0	4.31E-06	8.431	down
Dnaaf2	tissueex.vivo	1.764	1.902	5.171	0.001	2.87E-03	-0.218	up
Pole2	tissueex.vivo	1.125	4.697	5.308	0.001	2.50E-03	-0.676	up
Klhdc2	tissueex.vivo	0.037	6.647	0.38	0.714	7.71E-01	-7.845	n.s
Nemf	tissueex.vivo	0.376	6.535	3.705	0.006	1.44E-02	-3.394	n.s
Sec23a	tissueex.vivo	-0.261	5.825	-2.371	0.045	7.74E-02	-5.368	n.s
L2hgdh	tissueex.vivo	-0.064	5.565	-0.362	0.727	7.81E-01	-7.634	n.s
Trappc6b	tissueex.vivo	0.612	5.28	3.926	0.004	1.11E-02	-2.792	n.s
Pnn	tissueex.vivo	1.143	7.074	8.304	0	2.23E-04	2.261	up
Mia2	tissueex.vivo	0.237	6.619	2.392	0.043	7.53E-02	-5.49	n.s
Galc	tissueex.vivo	0.112	4.933	0.763	0.467	5.48E-01	-7.239	n.s
Spata7	tissueex.vivo	0.003	4.172	0.021	0.984	9.88E-01	-7.355	n.s
Ptpn21	tissueex.vivo	-1.055	5.119	-7.618	0	3.58E-04	1.923	down
Npas3	tissueex.vivo	-1.7	0.77	-2.662	0.028	5.29E-02	-3.539	n.s
Zc3h14	tissueex.vivo	-0.242	8.122	-3.631	0.006	1.57E-02	-3.759	n.s
Ttc8	tissueex.vivo	0.139	4.742	0.813	0.439	5.22E-01	-7.149	n.s
Polr2h	tissueex.vivo	0.91	5.442	6.956	0	5.84E-04	1.146	n.s
Ppp2r3c	tissueex.vivo	0.406	5.209	3.049	0.015	3.23E-02	-4.148	n.s
Prorp	tissueex.vivo	-0.85	5.735	-7.627	0	3.57E-04	1.803	n.s
Psma6	tissueex.vivo	0.302	8.08	3.661	0.006	1.51E-02	-3.705	n.s
Nfkbia	tissueex.vivo	-0.586	6.678	-2.651	0.029	5.37E-02	-5.088	n.s
Ralgapa1	tissueex.vivo	-2.279	7.759	-18.468	0	3.47E-06	8.956	down
Mbip	tissueex.vivo	0.435	4.95	3.473	0.008	1.89E-02	-3.417	n.s
Gstz1	tissueex.vivo	0.173	5.791	1.181	0.271	3.50E-01	-7.035	n.s
Sptlc2	tissueex.vivo	-0.36	7.138	-3.953	0.004	1.08E-02	-3.119	n.s
Ahsa1	tissueex.vivo	0.473	7.459	4.821	0.001	4.09E-03	-1.898	n.s
Vipas39	tissueex.vivo	-0.704	6.332	-4.34	0.002	6.89E-03	-2.398	n.s
Snw1	tissueex.vivo	-0.345	7.387	-4.013	0.004	1.00E-02	-3.067	n.s
Adck1	tissueex.vivo	-0.47	5.709	-3.027	0.016	3.32E-02	-4.297	n.s
Nova1	tissueex.vivo	2.718	-0.592	2.997	0.017	3.45E-02	-2.836	up
Mthfd1	tissueex.vivo	0.293	8.051	3.356	0.01	2.19E-02	-4.18	n.s
Ppp2r5e	tissueex.vivo	0.155	5.729	0.672	0.52	5.98E-01	-7.496	n.s
Sgpp1	tissueex.vivo	-0.428	6.718	-4.077	0.003	9.32E-03	-2.861	n.s
Akap5	tissueex.vivo	3.162	-0.889	2.706	0.026	4.99E-02	-3.211	up
Sptb	tissueex.vivo	-0.477	1.652	-1.164	0.277	3.57E-01	-5.925	n.s
Rab15	tissueex.vivo	4.33	-1.535	2.719	0.026	4.91E-02	-3.171	up
Fut8	tissueex.vivo	-1.623	8.334	-8.498	0	1.97E-04	2.271	down
Atl1	tissueex.vivo	0.219	0.92	0.387	0.709	7.67E-01	-6.301	n.s
Sav1	tissueex.vivo	-1.924	1.75	-4.801	0.001	4.18E-03	-0.667	down
Nin	tissueex.vivo	1.073	5.984	10.958	0	4.92E-05	4.725	up
Pygl	tissueex.vivo	-1.378	7.312	-15.616	0	7.24E-06	7.546	down
Trim9	tissueex.vivo	-0.627	0.741	-0.965	0.362	4.47E-01	-5.842	n.s
Tmx1	tissueex.vivo	0.706	7.461	7.557	0	3.74E-04	1.436	n.s
Actr10	tissueex.vivo	-0.088	6.47	-0.911	0.388	4.72E-01	-7.45	n.s
Timm9	tissueex.vivo	0.856	5.382	7.383	0	4.22E-04	1.62	n.s
Rtn1	tissueex.vivo	0.066	-2.179	0.047	0.963	9.74E-01	-5.564	n.s
Lrrc9	tissueex.vivo	0.003	1.821	0.006	0.996	9.97E-01	-6.671	n.s
Dhrs7	tissueex.vivo	-0.665	4.763	-4.71	0.001	4.60E-03	-1.526	n.s
Ppm1a	tissueex.vivo	-0.132	5.975	-1.159	0.279	3.59E-01	-7.099	n.s
Clmn	tissueex.vivo	2.392	-2.803	1.695	0.128	1.86E-01	-4.353	n.s
4930447C04Rik	tissueex.vivo	2.353	0.332	2.643	0.029	5.42E-02	-3.431	n.s
Glrx5	tissueex.vivo	0.65	6.353	6.605	0	7.72E-04	0.563	n.s
Mnat1	tissueex.vivo	0.04	5.109	0.367	0.723	7.78E-01	-7.523	n.s
Prkch	tissueex.vivo	-1.503	7.612	-13.216	0	1.80E-05	6.08	down
Hif1a	tissueex.vivo	-0.167	6.928	-2.082	0.07	1.13E-01	-6.026	n.s
Papola	tissueex.vivo	-0.245	8.572	-3.428	0.009	2.00E-02	-4.137	n.s
Pals1	tissueex.vivo	-0.951	5.847	-6.986	0	5.71E-04	1.095	n.s
Snapc1	tissueex.vivo	-0.488	5.11	-3.481	0.008	1.87E-02	-3.441	n.s
Atp6v1d	tissueex.vivo	0.182	6.397	2.202	0.058	9.65E-02	-5.746	n.s
Vrk1	tissueex.vivo	0.803	7.188	7.078	0	5.31E-04	0.962	n.s
Eif2s1	tissueex.vivo	0.744	7.583	8.474	0	2.00E-04	2.342	n.s
Plek2	tissueex.vivo	3.782	-0.024	4.264	0.003	7.50E-03	-1.233	up
Pigh	tissueex.vivo	-0.236	4.954	-1.797	0.109	1.64E-01	-6.036	n.s
Rdh12	tissueex.vivo	-0.546	3.609	-2.292	0.05	8.57E-02	-4.931	n.s
Vti1b	tissueex.vivo	0.139	6.049	1.421	0.192	2.62E-01	-6.8	n.s
Zfp36l1	tissueex.vivo	0.056	3.491	0.241	0.815	8.56E-01	-7.133	n.s
Erh	tissueex.vivo	2.452	4.561	15.607	0	7.25E-06	7.832	up
Susd6	tissueex.vivo	-0.769	6.54	-7.141	0	5.04E-04	1.133	n.s
Srsf5	tissueex.vivo	2.611	7.621	30.614	0	6.06E-07	13.217	up
Smoc1	tissueex.vivo	-0.33	0.774	-0.256	0.804	8.46E-01	-6.304	n.s
S2bpcox16	tissueex.vivo	0.919	-0.568	1.519	0.167	2.32E-01	-4.877	n.s
Pcnx1	tissueex.vivo	-0.811	5.027	-2.463	0.039	6.86E-02	-5.032	n.s
Pacs2	tissueex.vivo	-0.141	5.163	-0.646	0.536	6.12E-01	-7.383	n.s
Mta1	tissueex.vivo	-2.607	5.067	-15.689	0	7.01E-06	7.861	down
Wdr37	tissueex.vivo	-0.21	5.377	-1.618	0.144	2.05E-01	-6.391	n.s
Gtpbp4	tissueex.vivo	-0.324	7.272	-3.658	0.006	1.52E-02	-3.592	n.s
Zmynd11	tissueex.vivo	0.286	7.274	3.247	0.011	2.51E-02	-4.236	n.s
Esyt2	tissueex.vivo	-0.47	7.296	-4.395	0.002	6.49E-03	-2.484	n.s
Cdca7l	tissueex.vivo	-0.107	7.791	-1.263	0.242	3.19E-01	-7.293	n.s
Efcab11	tissueex.vivo	2.359	2.951	9.202	0	1.29E-04	3.788	up
Tdp1	tissueex.vivo	0.477	6.258	5.412	0.001	2.27E-03	-0.895	n.s
Psmc1	tissueex.vivo	0.313	7.735	4.091	0.003	9.15E-03	-2.999	n.s
Nrde2	tissueex.vivo	-0.717	5.804	-6.736	0	6.94E-04	0.817	n.s
Rps6ka5	tissueex.vivo	-0.752	5.964	-4.233	0.003	7.77E-03	-2.483	n.s
Ccdc88c	tissueex.vivo	0.988	4.752	4.72	0.001	4.55E-03	-1.499	n.s
Dglucy	tissueex.vivo	-0.941	3.484	-3.486	0.008	1.86E-02	-3.008	n.s
Tc2n	tissueex.vivo	-0.356	-0.243	-0.374	0.718	7.74E-01	-5.948	n.s
Trip11	tissueex.vivo	0.532	5.214	3.633	0.006	1.56E-02	-3.229	n.s
Atxn3	tissueex.vivo	-0.387	6.492	-3.845	0.005	1.22E-02	-3.173	n.s
Lgmn	tissueex.vivo	-2.396	0.381	-3.932	0.004	1.10E-02	-1.642	down
Golga5	tissueex.vivo	-0.177	6.704	-1.971	0.083	1.30E-01	-6.154	n.s
Pitrm1	tissueex.vivo	-0.15	7.614	-2.046	0.074	1.18E-01	-6.189	n.s
Chga	tissueex.vivo	3.46	-2.688	3.209	0.012	2.63E-02	-2.632	up
Pfkp	tissueex.vivo	-0.028	7.644	-0.298	0.773	8.20E-01	-8.038	n.s
Unc79	tissueex.vivo	-1.707	1.028	-4.152	0.003	8.53E-03	-1.428	down
Otub2	tissueex.vivo	-1.188	5.138	-8.897	0	1.54E-04	3.163	down
Ppp4r4	tissueex.vivo	-1.08	-2.002	-0.514	0.621	6.90E-01	-5.47	n.s
Akr1c12	tissueex.vivo	0.304	2.76	1.371	0.207	2.79E-01	-6.009	n.s
Akr1c13	tissueex.vivo	-0.002	5.975	-0.016	0.988	9.91E-01	-7.796	n.s
Net1	tissueex.vivo	-0.968	6.351	-8.502	0	1.97E-04	2.561	n.s
Tshz3	tissueex.vivo	0.281	-0.417	0.28	0.786	8.31E-01	-5.933	n.s
Gdi2	tissueex.vivo	-0.371	8.512	-3.419	0.009	2.02E-02	-4.143	n.s
Dpf3	tissueex.vivo	2.771	0.324	3.938	0.004	1.10E-02	-1.625	up
Dcaf4	tissueex.vivo	-0.079	5.634	-0.697	0.505	5.84E-01	-7.458	n.s
Numb	tissueex.vivo	-0.352	5.116	-2.591	0.032	5.80E-02	-4.858	n.s
Acot2	tissueex.vivo	-1.773	3.953	-10.092	0	7.78E-05	4.397	down
Fam161b	tissueex.vivo	-0.009	2.282	-0.024	0.981	9.87E-01	-6.81	n.s
Coq6	tissueex.vivo	0.909	5.193	6.225	0	1.07E-03	0.356	n.s
Entpd5	tissueex.vivo	-0.447	7.784	-3.676	0.006	1.49E-02	-3.64	n.s
Aldh6a1	tissueex.vivo	-0.974	5.948	-7.976	0	2.77E-04	2.12	n.s
Abcd4	tissueex.vivo	0.386	3.932	1.499	0.172	2.38E-01	-6.177	n.s
Isca2	tissueex.vivo	1.428	5.243	11.61	0	3.60E-05	5.337	up
Npc2	tissueex.vivo	-0.089	6.357	-0.927	0.38	4.64E-01	-7.414	n.s
Fcf1	tissueex.vivo	0.647	5.655	5.194	0.001	2.80E-03	-1.06	n.s
Ylpm1	tissueex.vivo	0.637	6.265	5.161	0.001	2.90E-03	-1.226	n.s
Mlh3	tissueex.vivo	-0.837	5.536	-5.111	0.001	3.05E-03	-1.144	n.s
Tmed10	tissueex.vivo	0.57	6.845	4.887	0.001	3.82E-03	-1.707	n.s
Fos	tissueex.vivo	-2.223	0.844	-1.887	0.095	1.46E-01	-4.654	n.s
Erg28	tissueex.vivo	1.634	6.151	17.248	0	4.54E-06	8.532	up
Tgfb3	tissueex.vivo	-1.458	2.84	-4.601	0.002	5.17E-03	-1.182	down
Gpatch2l	tissueex.vivo	-0.521	5.813	-3.52	0.008	1.79E-02	-3.54	n.s
Vash1	tissueex.vivo	-1.403	0.158	-2.66	0.028	5.30E-02	-3.441	n.s
Angel1	tissueex.vivo	-1.251	5.242	-9.952	0	8.43E-05	4.058	down
Ccnk	tissueex.vivo	-0.54	3.151	-2.788	0.023	4.50E-02	-4.027	n.s
Cyp46a1	tissueex.vivo	1.462	-2.103	1.205	0.262	3.40E-01	-4.922	n.s
Evl	tissueex.vivo	-1.024	1.182	-2.827	0.022	4.29E-02	-3.428	down
Yy1	tissueex.vivo	-0.592	5.428	-3.04	0.016	3.26E-02	-4.212	n.s
Slc25a29	tissueex.vivo	2.263	1.281	2.35	0.046	7.96E-02	-4.134	n.s
Wars1	tissueex.vivo	-0.091	7.703	-0.963	0.363	4.48E-01	-7.604	n.s
Meg3	tissueex.vivo	-0.646	1.264	-1.086	0.309	3.91E-01	-5.889	n.s
Hsp90aa1	tissueex.vivo	1.585	8.254	14.018	0	1.30E-05	6.511	up
Zfp839	tissueex.vivo	-0.188	4.936	-1.578	0.153	2.16E-01	-6.339	n.s
Fdft1	tissueex.vivo	1.596	5.44	11.326	0	4.11E-05	5.105	up
Tecpr2	tissueex.vivo	0.803	4.483	2.512	0.036	6.42E-02	-4.811	n.s
Cinp	tissueex.vivo	0.749	5.567	4.616	0.002	5.09E-03	-1.839	n.s
Traf3	tissueex.vivo	-0.707	6.341	-3.393	0.009	2.10E-02	-3.844	n.s
Cdc42bpb	tissueex.vivo	-0.592	3.924	-1.525	0.165	2.30E-01	-6.141	n.s
Exoc3l4	tissueex.vivo	2.558	2.859	4.737	0.001	4.47E-03	-0.903	up
Tnfaip2	tissueex.vivo	0.085	7.047	0.751	0.474	5.54E-01	-7.688	n.s
Eif5	tissueex.vivo	-0.548	8.666	-7.955	0	2.82E-04	1.681	n.s
Ppp1r13b	tissueex.vivo	-3.306	6.637	-17.527	0	4.31E-06	8.665	down
Zfyve21	tissueex.vivo	0.173	5.379	1.051	0.323	4.07E-01	-7.082	n.s
Xrcc3	tissueex.vivo	0.668	5.019	3.158	0.013	2.80E-02	-3.922	n.s
Klc1	tissueex.vivo	1.051	5.922	8.829	0	1.61E-04	2.952	up
Atp5mj	tissueex.vivo	2.322	5.878	21.532	0	1.86E-06	10.386	up
Kif26a	tissueex.vivo	3.9	-1.795	2.425	0.041	7.22E-02	-3.529	n.s
Gpr132	tissueex.vivo	-1.668	4.012	-7.216	0	4.77E-04	1.757	down
Ggps1	tissueex.vivo	0.029	5.726	0.219	0.832	8.69E-01	-7.716	n.s
Gpr137b	tissueex.vivo	1.097	2.045	3.964	0.004	1.06E-02	-1.918	up
Mtr	tissueex.vivo	-0.385	6.583	-2.501	0.036	6.52E-02	-5.311	n.s
Ryr2	tissueex.vivo	-0.766	-1.053	-0.415	0.689	7.50E-01	-5.71	n.s
Gli3	tissueex.vivo	-1.133	1.903	-3.305	0.01	2.33E-02	-2.872	down
Aoah	tissueex.vivo	2.072	0.301	1.52	0.166	2.32E-01	-5.014	n.s
Trim27	tissueex.vivo	0.153	7.611	2.01	0.079	1.24E-01	-6.242	n.s
Zkscan3	tissueex.vivo	0.083	6.287	0.777	0.459	5.41E-01	-7.532	n.s
Carmil1	tissueex.vivo	0.908	2.78	3.831	0.005	1.24E-02	-2.302	n.s
Mrs2	tissueex.vivo	0.321	5.494	1.528	0.164	2.30E-01	-6.538	n.s
Gpld1	tissueex.vivo	-3.025	0.199	-3.127	0.014	2.92E-02	-2.709	down
Irf4	tissueex.vivo	-3.539	-2.667	-1.294	0.231	3.07E-01	-4.784	n.s
Exoc2	tissueex.vivo	-0.453	7.755	-5.258	0.001	2.63E-03	-1.344	n.s
Gcnt2	tissueex.vivo	-1.236	8.711	-20.392	0	2.25E-06	9.701	down
Tmem14c	tissueex.vivo	1.119	6.433	8.913	0	1.52E-04	2.941	up
Mak	tissueex.vivo	0.21	-2.023	0.129	0.901	9.24E-01	-5.585	n.s
Elovl2	tissueex.vivo	0.978	1.273	2.374	0.044	7.71E-02	-4.145	n.s
Nedd9	tissueex.vivo	-0.857	5.046	-6.637	0	7.54E-04	0.867	n.s
Hivep1	tissueex.vivo	-0.547	5.501	-4.035	0.004	9.78E-03	-2.682	n.s
Tbc1d7	tissueex.vivo	0.829	4.172	4.732	0.001	4.49E-03	-1.346	n.s
Mcur1	tissueex.vivo	-1.402	6.784	-8.814	0	1.62E-04	2.794	down
Cap2	tissueex.vivo	3.699	1.219	4.502	0.002	5.75E-03	-0.922	up
Nup153	tissueex.vivo	-0.35	7.45	-3.47	0.008	1.90E-02	-3.913	n.s
Kif13a	tissueex.vivo	-2.218	5.072	-7.338	0	4.35E-04	1.695	down
Tpmt	tissueex.vivo	0.25	1.92	0.611	0.558	6.33E-01	-6.5	n.s
Dek	tissueex.vivo	0.586	7.748	4.341	0.002	6.89E-03	-2.627	n.s
Susd3	tissueex.vivo	1.15	5.057	6.15	0	1.14E-03	0.305	up
Ippk	tissueex.vivo	-0.032	5.765	-0.241	0.816	8.56E-01	-7.719	n.s
Ogn	tissueex.vivo	3.835	-1.717	2.699	0.027	5.04E-02	-3.196	n.s
Cenpp	tissueex.vivo	1.632	3.812	9.468	0	1.11E-04	3.91	up
Nol8	tissueex.vivo	-0.401	5.769	-3.057	0.015	3.19E-02	-4.263	n.s
Spin1	tissueex.vivo	-0.359	7.007	-2.594	0.031	5.77E-02	-5.236	n.s
Nxnl2	tissueex.vivo	-0.456	1.193	-0.77	0.463	5.44E-01	-6.159	n.s
Wrnip1	tissueex.vivo	0.285	6.298	2.277	0.052	8.76E-02	-5.61	n.s
Ripk1	tissueex.vivo	-0.397	7.177	-4.113	0.003	8.93E-03	-2.883	n.s
Pxdc1	tissueex.vivo	0.377	-2.232	0.237	0.819	8.58E-01	-5.524	n.s
Prpf4b	tissueex.vivo	0.13	7.052	1.089	0.307	3.90E-01	-7.374	n.s
Fam217a	tissueex.vivo	-0.402	-1.656	-0.231	0.823	8.62E-01	-5.65	n.s
Eci2	tissueex.vivo	0.114	6.178	0.668	0.523	6.00E-01	-7.593	n.s
Rpp40	tissueex.vivo	-0.623	4.149	-3.61	0.007	1.60E-02	-3	n.s
Fars2	tissueex.vivo	-0.383	5.363	-3.331	0.01	2.26E-02	-3.739	n.s
Ssr1	tissueex.vivo	-0.147	8.683	-1.926	0.09	1.38E-01	-6.519	n.s
Riok1	tissueex.vivo	0.243	6.395	2.04	0.075	1.19E-01	-5.993	n.s
Snrnp48	tissueex.vivo	0.969	4.961	5.472	0.001	2.14E-03	-0.53	n.s
Slc35b3	tissueex.vivo	0.159	5.351	1.448	0.185	2.53E-01	-6.611	n.s
Sema4d	tissueex.vivo	-0.115	7.024	-0.989	0.351	4.35E-01	-7.473	n.s
Gadd45g	tissueex.vivo	1.073	2.748	3.578	0.007	1.67E-02	-2.665	up
Syk	tissueex.vivo	-0.1	7.851	-0.973	0.358	4.43E-01	-7.616	n.s
Aopep	tissueex.vivo	-0.771	5.178	-4.042	0.004	9.70E-03	-2.59	n.s
Auh	tissueex.vivo	0.113	5.418	1.095	0.305	3.87E-01	-7.046	n.s
Fancc	tissueex.vivo	0.222	4.28	1.515	0.167	2.33E-01	-6.253	n.s
Ror2	tissueex.vivo	0.192	-0.038	0.116	0.91	9.33E-01	-6.074	n.s
Ptch1	tissueex.vivo	-1.007	5.414	-6.243	0	1.06E-03	0.33	down
Sptlc1	tissueex.vivo	-0.225	5.858	-1.934	0.089	1.37E-01	-6.047	n.s
Ercc6l2	tissueex.vivo	0.037	5.785	0.235	0.82	8.59E-01	-7.725	n.s
Sfxn1	tissueex.vivo	0.156	8.008	1.638	0.139	2.00E-01	-6.839	n.s
Habp4	tissueex.vivo	0.068	4.701	0.319	0.758	8.07E-01	-7.438	n.s
Ctsl	tissueex.vivo	-1.053	5.635	-6.391	0	9.29E-04	0.461	down
Zfp346	tissueex.vivo	-0.287	5.143	-1.592	0.149	2.12E-01	-6.371	n.s
Prxl2c	tissueex.vivo	-1.891	6.411	-16.4	0	5.68E-06	8.083	down
Cdk20	tissueex.vivo	-0.61	3.438	-2.298	0.05	8.52E-02	-4.876	n.s
Lman2	tissueex.vivo	-0.055	8.633	-0.786	0.454	5.36E-01	-7.893	n.s
Mxd3	tissueex.vivo	3.669	2.795	8.106	0	2.53E-04	2.871	up
Prelid1	tissueex.vivo	1.182	6.657	12.555	0	2.37E-05	5.769	up
Nsd1	tissueex.vivo	0.025	7.28	0.22	0.831	8.69E-01	-8.005	n.s
Pdlim7	tissueex.vivo	1.232	5.552	8.79	0	1.65E-04	2.99	up
Ddx41	tissueex.vivo	0.932	6.114	9.515	0	1.08E-04	3.526	n.s
Fam193b	tissueex.vivo	-0.388	4.005	-1.761	0.116	1.71E-01	-5.839	n.s
Pcbd2	tissueex.vivo	1.529	4.09	8.432	0	2.05E-04	2.949	up
Txndc15	tissueex.vivo	0	5.828	-0.005	0.996	9.97E-01	-7.765	n.s
Catsper3	tissueex.vivo	3.025	-2.562	2.048	0.074	1.18E-01	-3.965	n.s
Ddx46	tissueex.vivo	0.356	7.233	5.065	0.001	3.18E-03	-1.527	n.s
Caml	tissueex.vivo	0.953	4.871	4.705	0.001	4.63E-03	-1.547	n.s
B4galt7	tissueex.vivo	0.098	4.479	0.651	0.533	6.10E-01	-7.206	n.s
Zfp729a	tissueex.vivo	-1.193	4.369	-4.092	0.003	9.14E-03	-2.305	down
Zfp369	tissueex.vivo	-0.459	4.305	-2.204	0.058	9.64E-02	-5.26	n.s
Ptdss1	tissueex.vivo	-0.34	6.708	-3.32	0.01	2.29E-02	-4.028	n.s
Mterf3	tissueex.vivo	0.45	5.357	3.526	0.008	1.78E-02	-3.429	n.s
Uqcrb	tissueex.vivo	2.84	5.846	20.181	0	2.37E-06	9.868	up
Fastkd3	tissueex.vivo	0.312	5.041	2.284	0.051	8.67E-02	-5.323	n.s
Cetn3	tissueex.vivo	0.666	6.878	8.123	0	2.50E-04	2.103	n.s
Smad5	tissueex.vivo	-1.141	7.226	-6.697	0	7.17E-04	0.531	down
Hnrnpk	tissueex.vivo	1.154	9.899	17.273	0	4.54E-06	8.128	up
Ccnh	tissueex.vivo	0.265	6.833	2.584	0.032	5.85E-02	-5.223	n.s
Rasa1	tissueex.vivo	-0.21	7.177	-2.612	0.031	5.64E-02	-5.237	n.s
Qng1	tissueex.vivo	0.131	5.327	1.099	0.303	3.85E-01	-7.02	n.s
Gkap1	tissueex.vivo	0.642	3.248	3.218	0.012	2.60E-02	-3.371	n.s
Naa35	tissueex.vivo	0.075	6.266	0.889	0.399	4.83E-01	-7.431	n.s
Golm1	tissueex.vivo	-0.8	4.451	-4.935	0.001	3.63E-03	-1.136	n.s
Agtpbp1	tissueex.vivo	0.155	5.664	1.447	0.185	2.53E-01	-6.684	n.s
Dapk1	tissueex.vivo	-0.614	5.753	-4.27	0.003	7.45E-03	-2.386	n.s
Trip13	tissueex.vivo	1.771	5.604	10.43	0	6.46E-05	4.407	up
Cep72	tissueex.vivo	1.158	4.301	6.423	0	9.02E-04	0.799	up
Tppp	tissueex.vivo	3.445	-2.398	2.415	0.042	7.31E-02	-3.537	n.s
Ahrr	tissueex.vivo	3.036	1.388	2.908	0.019	3.88E-02	-3.204	up
Pdcd6	tissueex.vivo	0.28	7.076	3.677	0.006	1.49E-02	-3.53	n.s
Sdha	tissueex.vivo	-0.455	9.503	-6.295	0	1.01E-03	-0.264	n.s
Ccdc127	tissueex.vivo	0.201	6.562	2.067	0.072	1.15E-01	-5.983	n.s
Erap1	tissueex.vivo	-2.052	8.408	-33.69	0	4.27E-07	13.988	down
Cast	tissueex.vivo	-0.182	6.754	-1.453	0.184	2.52E-01	-6.892	n.s
Rhobtb3	tissueex.vivo	-0.975	6.575	-6.65	0	7.45E-04	0.58	n.s
Spata9	tissueex.vivo	3.214	-2.388	2.909	0.019	3.88E-02	-2.96	up
Glrx	tissueex.vivo	-0.544	6.065	-4.8	0.001	4.18E-03	-1.69	n.s
Arsk	tissueex.vivo	-0.716	5.821	-5.272	0.001	2.59E-03	-0.992	n.s
Srd5a1	tissueex.vivo	1.323	3.762	5.577	0	1.94E-03	-0.099	up
Nsun2	tissueex.vivo	-0.653	8.782	-7.422	0	4.09E-04	1.111	n.s
Mctp1	tissueex.vivo	-1.436	6.908	-13.514	0	1.60E-05	6.362	down
Slf1	tissueex.vivo	0.505	5.288	4.76	0.001	4.36E-03	-1.58	n.s
Ndufs6	tissueex.vivo	1.952	5.393	14.196	0	1.21E-05	7.001	up
Mrpl36	tissueex.vivo	0.581	6.298	5.591	0	1.92E-03	-0.666	n.s
Lpcat1	tissueex.vivo	0.318	6.547	3.635	0.006	1.56E-02	-3.506	n.s
Slc6a3	tissueex.vivo	6.126	-2.81	5.906	0	1.43E-03	-0.226	up
Clptm1l	tissueex.vivo	-1.069	7.336	-6.437	0	8.92E-04	0.209	down
Tert	tissueex.vivo	-1.03	3.147	-3.961	0.004	1.07E-02	-2.198	down
Xrcc4	tissueex.vivo	-0.356	3.953	-2.257	0.053	8.99E-02	-5.085	n.s
Atg10	tissueex.vivo	0.128	3.788	0.801	0.446	5.28E-01	-6.904	n.s
Zcchc9	tissueex.vivo	0.326	4.531	1.571	0.154	2.18E-01	-6.243	n.s
Cd180	tissueex.vivo	2.06	2.752	7.504	0	3.87E-04	2.282	up
Slc30a5	tissueex.vivo	-0.061	7.384	-0.568	0.585	6.58E-01	-7.871	n.s
Rad17	tissueex.vivo	0.296	5.032	1.341	0.216	2.89E-01	-6.667	n.s
Marveld2	tissueex.vivo	-0.526	4.936	-4.173	0.003	8.33E-03	-2.345	n.s
Ocln	tissueex.vivo	-1.524	3.947	-3.959	0.004	1.07E-02	-2.387	down
Gtf2h2	tissueex.vivo	0.341	5.665	2.903	0.019	3.90E-02	-4.486	n.s
Serf1	tissueex.vivo	1.166	3.395	5.427	0.001	2.23E-03	-0.215	up
Smn1	tissueex.vivo	0.935	4.743	6.35	0	9.61E-04	0.605	n.s
Mccc2	tissueex.vivo	-0.439	5.469	-4.275	0.003	7.41E-03	-2.319	n.s
Ptcd2	tissueex.vivo	-0.137	6.318	-1.493	0.173	2.40E-01	-6.759	n.s
Btf3	tissueex.vivo	2.119	6.245	19.529	0	2.69E-06	9.571	up
Ankra2	tissueex.vivo	0.847	4.706	4.635	0.002	4.98E-03	-1.61	n.s
Arhgef28	tissueex.vivo	-1.847	3.484	-7.708	0	3.37E-04	2.368	down
Hexb	tissueex.vivo	-0.129	5.754	-0.913	0.388	4.71E-01	-7.304	n.s
Gfm2	tissueex.vivo	-0.402	5.72	-3.293	0.011	2.37E-02	-3.878	n.s
Polk	tissueex.vivo	-0.427	4.863	-1.486	0.175	2.42E-01	-6.44	n.s
Cert1	tissueex.vivo	0.138	4.583	0.992	0.35	4.34E-01	-6.944	n.s
Hmgcr	tissueex.vivo	0.908	7.969	9.521	0	1.07E-04	3.251	n.s
Poc5	tissueex.vivo	0.293	5.147	1.54	0.161	2.26E-01	-6.44	n.s
F2rl2	tissueex.vivo	1.164	4.836	4.305	0.002	7.16E-03	-2.099	up
Iqgap2	tissueex.vivo	-1.212	8.403	-11.19	0	4.39E-05	4.554	down
Aggf1	tissueex.vivo	-0.295	7.211	-3.334	0.01	2.25E-02	-4.09	n.s
Pde8b	tissueex.vivo	-1.14	0.368	-1.938	0.088	1.36E-01	-4.541	n.s
Ap3b1	tissueex.vivo	-0.638	7.793	-6.548	0	8.11E-04	0.267	n.s
Scamp1	tissueex.vivo	-0.353	7.115	-3.916	0.004	1.12E-02	-3.171	n.s
Jmy	tissueex.vivo	-0.541	4.455	-2.436	0.04	7.11E-02	-4.934	n.s
Dimt1	tissueex.vivo	1.32	4.184	6.647	0	7.47E-04	1.088	up
Kif2a	tissueex.vivo	0.591	5.225	5.297	0.001	2.53E-03	-0.831	n.s
Ercc8	tissueex.vivo	-0.324	4.626	-1.714	0.124	1.82E-01	-6.07	n.s
Elovl7	tissueex.vivo	-1.529	4.653	-7.353	0	4.31E-04	1.764	down
Depdc1b	tissueex.vivo	1.76	4.705	6.274	0	1.03E-03	0.567	up
Pde4d	tissueex.vivo	0.106	4.003	0.447	0.667	7.31E-01	-7.199	n.s
Plk2	tissueex.vivo	-2.389	3.427	-10.104	0	7.73E-05	4.473	down
Serinc5	tissueex.vivo	-0.546	6.071	-3.727	0.006	1.40E-02	-3.271	n.s
Mtx3	tissueex.vivo	0.962	1.646	2.207	0.058	9.59E-02	-4.5	n.s
Zfyve16	tissueex.vivo	-0.857	4.904	-3.375	0.009	2.14E-02	-3.548	n.s
Dhfr	tissueex.vivo	1.214	5.612	7.136	0	5.06E-04	1.322	up
Erbin	tissueex.vivo	-1.198	7.706	-12.241	0	2.70E-05	5.407	down
Nln	tissueex.vivo	-0.168	5.714	-0.915	0.386	4.70E-01	-7.293	n.s
Trappc13	tissueex.vivo	0.254	7.041	2.734	0.025	4.82E-02	-5.019	n.s
Trim23	tissueex.vivo	-0.479	5.343	-3.815	0.005	1.26E-02	-2.981	n.s
Ppwd1	tissueex.vivo	-0.805	4.332	-4.593	0.002	5.21E-03	-1.584	n.s
Cenpk	tissueex.vivo	2.563	4.59	10.79	0	5.34E-05	4.885	up
Cwc27	tissueex.vivo	-0.046	5.239	-0.368	0.722	7.78E-01	-7.555	n.s
Srek1ip1	tissueex.vivo	-1.096	5.224	-6.59	0	7.83E-04	0.78	down
Rgs7bp	tissueex.vivo	-2.659	2.807	-6.212	0	1.08E-03	0.931	down
Rnf180	tissueex.vivo	-0.496	4.855	-2.513	0.036	6.41E-02	-4.914	n.s
Parp8	tissueex.vivo	-1.798	4.986	-6.09	0	1.21E-03	0.278	down
Emb	tissueex.vivo	-1.498	6.344	-15.501	0	7.54E-06	7.603	down
Mrps30	tissueex.vivo	-0.094	5.956	-0.767	0.465	5.46E-01	-7.473	n.s
Slc4a7	tissueex.vivo	-0.571	5.271	-2.854	0.021	4.14E-02	-4.471	n.s
Psmd6	tissueex.vivo	0.177	7.243	1.835	0.103	1.56E-01	-6.446	n.s
Atxn7	tissueex.vivo	-0.637	4.821	-2.853	0.021	4.15E-02	-4.365	n.s
ENSMUSG00000021745	tissueex.vivo	0.155	-0.738	0.098	0.925	9.43E-01	-5.888	n.s
Cfap20dc	tissueex.vivo	1.792	1.717	4.258	0.003	7.56E-03	-1.389	up
Pdhb	tissueex.vivo	0.712	6.986	5.145	0.001	2.94E-03	-1.374	n.s
Acox2	tissueex.vivo	-2.041	-2.359	-0.922	0.383	4.67E-01	-5.13	n.s
Kctd6	tissueex.vivo	-2.944	2.358	-10.064	0	7.91E-05	4.387	down
Map3k1	tissueex.vivo	-0.456	4.311	-2.323	0.048	8.25E-02	-5.076	n.s
Il6st	tissueex.vivo	-2.083	6.16	-19.695	0	2.65E-06	9.644	down
Ddx4	tissueex.vivo	0.318	0.857	0.582	0.576	6.50E-01	-6.185	n.s
Plpp1	tissueex.vivo	0.773	-0.729	0.733	0.484	5.64E-01	-5.613	n.s
Gpx8	tissueex.vivo	3.019	2.178	7.831	0	3.09E-04	2.623	up
Cspg4b	tissueex.vivo	-3.643	3.972	-10.711	0	5.53E-05	4.919	down
Ndufs4	tissueex.vivo	0.299	6.245	3.22	0.012	2.60E-02	-4.1	n.s
Kat6b	tissueex.vivo	-0.153	4.478	-0.769	0.463	5.45E-01	-7.117	n.s
Samd8	tissueex.vivo	-1.217	3.758	-4.173	0.003	8.33E-03	-2.032	down
Vdac2	tissueex.vivo	0.514	7.459	6.188	0	1.11E-03	-0.113	n.s
Nkiras1	tissueex.vivo	1.503	2.79	4.954	0.001	3.56E-03	-0.688	up
Comtd1	tissueex.vivo	0.561	3.097	2.465	0.038	6.84E-02	-4.518	n.s
Ube2e1	tissueex.vivo	0.815	5.311	7.506	0	3.87E-04	1.763	n.s
Nr1d2	tissueex.vivo	-1.077	5.798	-10.767	0	5.41E-05	4.606	down
Thrb	tissueex.vivo	-1.184	3.583	-2.76	0.024	4.66E-02	-4.161	down
Dlg5	tissueex.vivo	-1.499	2.197	-3.091	0.015	3.06E-02	-3.265	down
Ngly1	tissueex.vivo	-1.057	7.168	-13.761	0	1.44E-05	6.475	down
Oxsm	tissueex.vivo	0.004	4.622	0.017	0.987	9.91E-01	-7.474	n.s
Prxl2a	tissueex.vivo	-0.944	6.071	-9.647	0	1.00E-04	3.644	n.s
Glud1	tissueex.vivo	-0.466	7.838	-4.582	0.002	5.27E-03	-2.294	n.s
Bmpr1a	tissueex.vivo	-1.119	0.912	-1.939	0.088	1.36E-01	-4.688	n.s
Nid2	tissueex.vivo	2.754	1.632	2.524	0.035	6.32E-02	-3.847	n.s
Rtraf	tissueex.vivo	0.655	6.674	6.944	0	5.89E-04	0.894	n.s
Nudt13	tissueex.vivo	0.687	3.858	3.56	0.007	1.70E-02	-3	n.s
Ecd	tissueex.vivo	-0.054	7.345	-0.537	0.606	6.77E-01	-7.883	n.s
Dnajc9	tissueex.vivo	1.227	7.374	9.851	0	8.90E-05	3.623	up
Anxa7	tissueex.vivo	-0.2	7.146	-2.545	0.034	6.14E-02	-5.338	n.s
Mss51	tissueex.vivo	1.74	-1.773	1.641	0.139	1.99E-01	-4.508	n.s
Ppp3cb	tissueex.vivo	0.126	5.445	1.076	0.313	3.95E-01	-7.072	n.s
Zswim8	tissueex.vivo	1.021	4.866	4.79	0.001	4.23E-03	-1.428	up
Camk2g	tissueex.vivo	0.412	3.9	2.097	0.069	1.11E-01	-5.314	n.s
Vcl	tissueex.vivo	0.416	7.335	4.02	0.004	9.96E-03	-3.045	n.s
Ap3m1	tissueex.vivo	0.784	5.725	7.392	0	4.19E-04	1.558	n.s
Txndc16	tissueex.vivo	-1.868	5.069	-10.22	0	7.23E-05	4.332	down
Ero1a	tissueex.vivo	0.054	5.636	0.422	0.684	7.46E-01	-7.624	n.s
Psmc6	tissueex.vivo	0.077	6.944	0.838	0.426	5.09E-01	-7.599	n.s
Bmp4	tissueex.vivo	-0.917	-0.073	-1.42	0.193	2.62E-01	-5.114	n.s
Mapk1ip1l	tissueex.vivo	-0.122	6.478	-1.285	0.234	3.10E-01	-7.052	n.s
Ktn1	tissueex.vivo	0.029	7.101	0.214	0.836	8.72E-01	-7.977	n.s
Peli2	tissueex.vivo	-2.833	4.522	-14.85	0	9.48E-06	7.442	down
Anxa11	tissueex.vivo	0.085	5.04	0.801	0.446	5.28E-01	-7.235	n.s
Ppif	tissueex.vivo	1.179	7.103	11.337	0	4.09E-05	4.84	up
Slmap	tissueex.vivo	0.008	6.564	0.047	0.964	9.74E-01	-7.909	n.s
Rnase10	tissueex.vivo	-2.297	-2.573	-1.079	0.311	3.94E-01	-4.961	n.s
Rnase4	tissueex.vivo	-3.357	0.982	-6.632	0	7.56E-04	1.38	down
Arf4	tissueex.vivo	-0.448	8.366	-6.717	0	7.05E-04	0.384	n.s
Dnah12	tissueex.vivo	-0.176	-0.467	-0.164	0.873	9.02E-01	-5.953	n.s
Rnase6	tissueex.vivo	-1.86	5.017	-12.7	0	2.21E-05	6.122	down
Hacl1	tissueex.vivo	-0.685	2.476	-2.595	0.031	5.77E-02	-4.143	n.s
Gpr65	tissueex.vivo	-1.832	3.065	-5.739	0	1.67E-03	0.279	down
Eaf1	tissueex.vivo	-0.284	5.656	-1.495	0.172	2.39E-01	-6.62	n.s
Mettl6	tissueex.vivo	0.346	5.422	3.279	0.011	2.41E-02	-3.833	n.s
Sh3bp5	tissueex.vivo	-1.809	4.531	-8.831	0	1.61E-04	3.245	down
Capn7	tissueex.vivo	-0.253	7.07	-2.334	0.047	8.13E-02	-5.659	n.s
Arhgef3	tissueex.vivo	-2.875	5.802	-13.749	0	1.44E-05	6.717	down
Btd	tissueex.vivo	-0.152	5.349	-1.415	0.194	2.64E-01	-6.653	n.s
Bap1	tissueex.vivo	-0.379	7.851	-4.747	0.001	4.42E-03	-2.062	n.s
Phf7	tissueex.vivo	-0.31	5.112	-2.244	0.054	9.14E-02	-5.402	n.s
Sema3g	tissueex.vivo	1.161	-0.749	0.829	0.431	5.14E-01	-5.518	n.s
Dph3	tissueex.vivo	0.025	5.611	0.26	0.801	8.43E-01	-7.679	n.s
Oxnad1	tissueex.vivo	0.888	4.459	4.423	0.002	6.28E-03	-1.853	n.s
Ncoa4-ps	tissueex.vivo	-2.974	2.939	-2.176	0.061	9.99E-02	-4.728	n.s
Nisch	tissueex.vivo	-0.054	9.068	-0.946	0.371	4.55E-01	-7.81	n.s
Parg	tissueex.vivo	-0.61	7.098	-6.332	0	9.78E-04	0.115	n.s
Ogdhl	tissueex.vivo	0.35	-1.307	0.244	0.814	8.54E-01	-5.72	n.s
Glt8d1	tissueex.vivo	0.054	5.398	0.351	0.735	7.88E-01	-7.599	n.s
Spcs1	tissueex.vivo	0.749	6.774	7.883	0	2.98E-04	1.88	n.s
Nek4	tissueex.vivo	0.015	5.257	0.097	0.925	9.44E-01	-7.629	n.s
Ebpl	tissueex.vivo	0.321	4.817	2.072	0.071	1.14E-01	-5.593	n.s
Kpna3	tissueex.vivo	-0.047	7.536	-0.276	0.789	8.34E-01	-8.029	n.s
Spryd7	tissueex.vivo	-0.016	4.95	-0.134	0.897	9.21E-01	-7.548	n.s
Rnaseh2b	tissueex.vivo	0.867	5.998	6.739	0	6.93E-04	0.788	n.s
Mapk8	tissueex.vivo	1.967	3.67	9.563	0	1.05E-04	4.015	up
Pspc1	tissueex.vivo	1.029	6.02	8.653	0	1.78E-04	2.77	up
Ctsb	tissueex.vivo	-0.871	8.255	-11.255	0	4.25E-05	4.618	n.s
Zmym2	tissueex.vivo	-1.156	6.73	-13.315	0	1.73E-05	6.253	down
Cryl1	tissueex.vivo	-0.214	4.845	-1.67	0.133	1.92E-01	-6.189	n.s
Prkcd	tissueex.vivo	-0.866	6.784	-6.105	0	1.19E-03	-0.105	n.s
Eef1akmt1	tissueex.vivo	0.955	4.951	7.572	0	3.70E-04	1.91	n.s
Xpo4	tissueex.vivo	-1.94	7.454	-18.602	0	3.35E-06	9.042	down
Tkt	tissueex.vivo	0.294	9.263	4.977	0.001	3.48E-03	-1.931	n.s
Pinx1	tissueex.vivo	1.112	3.937	5.693	0	1.74E-03	-0.005	up
Lats2	tissueex.vivo	0.004	4.343	0.027	0.979	9.85E-01	-7.401	n.s
Dcp1a	tissueex.vivo	-0.374	6.351	-2.71	0.026	4.97E-02	-4.936	n.s
Sap18	tissueex.vivo	0.71	6.021	7.063	0	5.37E-04	1.144	n.s
Ska3	tissueex.vivo	2.515	4.917	15.313	0	7.98E-06	7.674	up
Mrpl57	tissueex.vivo	1.304	5.711	10.903	0	5.06E-05	4.736	up
Zdhhc20	tissueex.vivo	-0.609	6.476	-5.446	0.001	2.20E-03	-0.89	n.s
Hmbox1	tissueex.vivo	-0.365	4.326	-1.637	0.14	2.00E-01	-6.099	n.s
Micu2	tissueex.vivo	-0.012	7.221	-0.174	0.866	8.96E-01	-8.005	n.s
Ints9	tissueex.vivo	-0.29	6.279	-2.943	0.018	3.71E-02	-4.551	n.s
Extl3	tissueex.vivo	-1.291	6.854	-7.662	0	3.48E-04	1.648	down
Cab39l	tissueex.vivo	-0.509	6.954	-4.759	0.001	4.36E-03	-1.907	n.s
Cdadc1	tissueex.vivo	0.233	6.015	2.145	0.064	1.04E-01	-5.758	n.s
Atp8a2	tissueex.vivo	-3.611	1.013	-3.146	0.013	2.85E-02	-2.759	down
Mtmr6	tissueex.vivo	-0.29	6.836	-2.717	0.026	4.92E-02	-5.011	n.s
Spata13	tissueex.vivo	-1.784	6.859	-15.831	0	6.73E-06	7.726	down
Mipep	tissueex.vivo	-0.627	5.892	-3.785	0.005	1.31E-02	-3.145	n.s
Esd	tissueex.vivo	0.8	6.957	9.533	0	1.07E-04	3.402	n.s
Lcp1	tissueex.vivo	-0.968	9.804	-8.138	0	2.48E-04	1.718	n.s
Zc3h13	tissueex.vivo	0.523	5.952	3.971	0.004	1.05E-02	-2.872	n.s
Slc25a30	tissueex.vivo	-0.582	3.377	-2.745	0.025	4.75E-02	-4.157	n.s
Gpalpp1	tissueex.vivo	-0.44	6.432	-4.242	0.003	7.68E-03	-2.564	n.s
Nufip1	tissueex.vivo	-0.29	5.584	-2.116	0.067	1.08E-01	-5.712	n.s
Tsc22d1	tissueex.vivo	-0.551	8	-3.792	0.005	1.30E-02	-3.491	n.s
Enox1	tissueex.vivo	0.038	-1.799	0.027	0.979	9.85E-01	-5.644	n.s
Dnajc15	tissueex.vivo	0.75	5.379	3.946	0.004	1.08E-02	-2.779	n.s
Epsti1	tissueex.vivo	-1.038	5.292	-8.084	0	2.58E-04	2.359	down
Tnfsf11	tissueex.vivo	-4.779	-0.607	-4.774	0.001	4.30E-03	-0.837	down
Akap11	tissueex.vivo	-1.612	6.514	-11.672	0	3.49E-05	5.181	down
Rgcc	tissueex.vivo	0.412	3.733	1.872	0.097	1.49E-01	-5.601	n.s
Tdrd3	tissueex.vivo	-0.692	6.126	-3.518	0.008	1.79E-02	-3.605	n.s
Naa16	tissueex.vivo	0.533	5.078	3.931	0.004	1.10E-02	-2.739	n.s
Diaph3	tissueex.vivo	0.87	5.087	7.209	0	4.79E-04	1.495	n.s
Mtrf1	tissueex.vivo	0.046	4.606	0.29	0.779	8.25E-01	-7.424	n.s
Wbp4	tissueex.vivo	0.246	5.282	2.338	0.047	8.08E-02	-5.297	n.s
Sugt1	tissueex.vivo	-0.142	6.213	-1.279	0.236	3.12E-01	-7.009	n.s
Elp3	tissueex.vivo	-0.664	7.252	-6.656	0	7.42E-04	0.472	n.s
Pbk	tissueex.vivo	2.765	6.539	16.626	0	5.31E-06	8.218	up
Esco2	tissueex.vivo	2.796	4.916	8.896	0	1.54E-04	3.302	up
Ccdc25	tissueex.vivo	0.076	5.75	0.44	0.672	7.35E-01	-7.641	n.s
Clu	tissueex.vivo	0.914	5.978	4.741	0.001	4.45E-03	-1.742	n.s
Ephx2	tissueex.vivo	-3.156	-0.319	-4.967	0.001	3.52E-03	-0.462	down
Chrna2	tissueex.vivo	-1.54	-1.642	-0.757	0.47	5.51E-01	-5.396	n.s
Trim35	tissueex.vivo	0.37	7.721	4.527	0.002	5.60E-03	-2.355	n.s
Dpysl2	tissueex.vivo	1.401	4.824	6.193	0	1.10E-03	0.42	up
Bnip3l	tissueex.vivo	-0.419	6.821	-4.226	0.003	7.82E-03	-2.655	n.s
Ppp2r2a	tissueex.vivo	-0.509	7.238	-6.462	0	8.74E-04	0.246	n.s
Pibf1	tissueex.vivo	-0.481	4.984	-3.847	0.005	1.22E-02	-2.847	n.s
Bora	tissueex.vivo	1.909	5.936	15.528	0	7.49E-06	7.682	up
Tnfrsf10b	tissueex.vivo	-1.301	2.598	-5.249	0.001	2.66E-03	-0.268	down
Rhobtb2	tissueex.vivo	-0.601	5.92	-4.911	0.001	3.72E-03	-1.504	n.s
Bin3	tissueex.vivo	-0.479	6.427	-4.976	0.001	3.48E-03	-1.513	n.s
Pdlim2	tissueex.vivo	-0.383	5.292	-2.651	0.029	5.37E-02	-4.803	n.s
Sorbs3	tissueex.vivo	-0.156	6.766	-1.687	0.129	1.88E-01	-6.578	n.s
Ppp3cc	tissueex.vivo	0.245	2.939	1.048	0.325	4.08E-01	-6.429	n.s
Slc39a14	tissueex.vivo	0.005	5.232	0.03	0.977	9.84E-01	-7.628	n.s
Fhip2b	tissueex.vivo	0.037	5.34	0.281	0.785	8.30E-01	-7.61	n.s
Bmp1	tissueex.vivo	0.09	5.02	0.43	0.678	7.41E-01	-7.473	n.s
Dmtn	tissueex.vivo	-1.178	0.814	-1.89	0.095	1.45E-01	-4.724	n.s
Xpo7	tissueex.vivo	-0.033	7.339	-0.211	0.838	8.74E-01	-8.016	n.s
Dok2	tissueex.vivo	1.922	6.68	21.427	0	1.87E-06	10.308	up
Rb1	tissueex.vivo	-1.163	4.872	-6.271	0	1.03E-03	0.487	down
Rcbtb2	tissueex.vivo	0.277	7.256	3.453	0.008	1.94E-02	-3.908	n.s
Itm2b	tissueex.vivo	-0.367	10.275	-5.494	0.001	2.10E-03	-1.375	n.s
Med4	tissueex.vivo	0.622	5.791	5.437	0.001	2.22E-03	-0.767	n.s
Sucla2	tissueex.vivo	0.062	6.726	0.704	0.501	5.80E-01	-7.669	n.s
Uchl3	tissueex.vivo	1.788	5.529	11.913	0	3.11E-05	5.522	up
Spry2	tissueex.vivo	-2.573	2.336	-4.66	0.002	4.85E-03	-0.927	down
Rbm26	tissueex.vivo	-0.585	5.99	-4.353	0.002	6.79E-03	-2.314	n.s
Obi1	tissueex.vivo	0	6.414	-0.001	0.999	9.99E-01	-7.883	n.s
Fbxl3	tissueex.vivo	-0.276	6.288	-2.293	0.05	8.57E-02	-5.585	n.s
Cln5	tissueex.vivo	0.047	6.398	0.455	0.661	7.26E-01	-7.765	n.s
Tgds	tissueex.vivo	-0.326	4.229	-2.237	0.055	9.22E-02	-5.189	n.s
Gpr180	tissueex.vivo	0.232	4.995	1.239	0.25	3.28E-01	-6.781	n.s
Cldn10	tissueex.vivo	1.27	-0.428	0.917	0.386	4.69E-01	-5.527	n.s
Dnajc3	tissueex.vivo	-0.147	7.719	-1.927	0.089	1.38E-01	-6.383	n.s
Mbnl2	tissueex.vivo	-0.448	7.141	-3.516	0.008	1.80E-02	-3.792	n.s
Nipbl	tissueex.vivo	0.189	5.981	1.58	0.152	2.16E-01	-6.576	n.s
Nup155	tissueex.vivo	0.163	6.936	0.787	0.454	5.36E-01	-7.64	n.s
Fyb1	tissueex.vivo	1.864	6.297	9.522	0	1.07E-04	3.532	up
Dab2	tissueex.vivo	5.329	-3.219	5.123	0.001	3.01E-03	-0.844	up
Ttc33	tissueex.vivo	-1.024	5.593	-7.649	0	3.51E-04	1.858	down
Rab2b	tissueex.vivo	-0.923	2.962	-3.028	0.016	3.31E-02	-3.585	n.s
Mettl3	tissueex.vivo	-0.069	5.522	-0.522	0.615	6.85E-01	-7.546	n.s
Dad1	tissueex.vivo	0.615	7.062	5.701	0	1.73E-03	-0.656	n.s
Lrp10	tissueex.vivo	0.261	7.65	3.056	0.015	3.20E-02	-4.598	n.s
Haus4	tissueex.vivo	0.825	6.794	6.843	0	6.38E-04	0.763	n.s
Ajuba	tissueex.vivo	0.583	3.716	3.501	0.008	1.83E-02	-3.055	n.s
4931414P19Rik	tissueex.vivo	-0.612	3.474	-3.184	0.013	2.72E-02	-3.488	n.s
Slc7a8	tissueex.vivo	-1.379	5.135	-9.89	0	8.73E-05	4.032	down
Fbxo4	tissueex.vivo	-0.452	4.451	-2.912	0.019	3.86E-02	-4.179	n.s
Acin1	tissueex.vivo	0.553	6.39	4.314	0.002	7.09E-03	-2.445	n.s
Oxct1	tissueex.vivo	0.077	8.071	0.854	0.417	5.01E-01	-7.758	n.s
Drosha	tissueex.vivo	0.121	6.653	1.135	0.289	3.69E-01	-7.256	n.s
Psmb5	tissueex.vivo	1.047	5.688	7.182	0	4.88E-04	1.349	up
Pabpn1	tissueex.vivo	2.114	3.933	10.541	0	6.09E-05	4.76	up
6030458C11Rik	tissueex.vivo	0.34	5.715	1.522	0.166	2.31E-01	-6.595	n.s
Pdzd2	tissueex.vivo	-1.594	3.45	-5.416	0.001	2.26E-03	-0.226	down
Slc22a17	tissueex.vivo	1.522	3.934	8.51	0	1.96E-04	3.049	up
Golph3	tissueex.vivo	-0.501	7.016	-5.919	0	1.41E-03	-0.377	n.s
Zfr	tissueex.vivo	-0.525	7.847	-5.69	0	1.74E-03	-0.792	n.s
Efs	tissueex.vivo	0.332	-0.946	0.414	0.689	7.50E-01	-5.753	n.s
Ngdn	tissueex.vivo	0.96	5.97	9.177	0	1.30E-04	3.255	n.s
Sub1	tissueex.vivo	0.847	7.963	8.869	0	1.57E-04	2.663	n.s
Jph4	tissueex.vivo	0.389	-1.639	0.253	0.807	8.48E-01	-5.644	n.s
Dhrs4	tissueex.vivo	1.149	5.663	11.074	0	4.66E-05	4.868	up
Carmil3	tissueex.vivo	1.411	1.486	1.512	0.168	2.34E-01	-5.377	n.s
Dcaf11	tissueex.vivo	-0.402	7.063	-4.302	0.002	7.19E-03	-2.584	n.s
Psme1	tissueex.vivo	0.376	7.848	4.563	0.002	5.38E-03	-2.321	n.s
Emc9	tissueex.vivo	-0.21	2.073	-0.646	0.536	6.12E-01	-6.522	n.s
Tgm1	tissueex.vivo	-3.201	2.756	-3.304	0.011	2.34E-02	-2.95	down
Adcy4	tissueex.vivo	0.749	-0.278	0.487	0.639	7.07E-01	-5.87	n.s
Ripk3	tissueex.vivo	0.488	7.169	4.917	0.001	3.70E-03	-1.719	n.s
Sdr39u1	tissueex.vivo	0.069	3.877	0.413	0.69	7.51E-01	-7.18	n.s
Zscan26	tissueex.vivo	-0.895	3.519	-3.459	0.008	1.93E-02	-3.063	n.s
Cct5	tissueex.vivo	-0.229	9.59	-3.005	0.017	3.41E-02	-4.949	n.s
Cmbl	tissueex.vivo	-2.765	-0.936	-3.488	0.008	1.86E-02	-2.2	down
Ropn1l	tissueex.vivo	1.27	2.015	4.347	0.002	6.84E-03	-1.355	up
Ankrd33b	tissueex.vivo	-0.244	3.682	-1.084	0.309	3.92E-01	-6.606	n.s
Tars1	tissueex.vivo	0.495	7.56	5.15	0.001	2.93E-03	-1.459	n.s
Amacr	tissueex.vivo	-0.428	3.433	-2.556	0.033	6.06E-02	-4.473	n.s
Rai14	tissueex.vivo	0.627	5.86	4.467	0.002	5.98E-03	-2.118	n.s
Brix1	tissueex.vivo	0.423	6.998	4.144	0.003	8.61E-03	-2.805	n.s
Rad1	tissueex.vivo	0.979	5.261	7.703	0	3.38E-04	1.981	n.s
Nadk2	tissueex.vivo	-1.861	7.417	-14.015	0	1.30E-05	6.615	down
Mtdh	tissueex.vivo	-0.171	8.173	-2.411	0.042	7.35E-02	-5.702	n.s
Laptm4b	tissueex.vivo	-1.09	5.04	-6.651	0	7.45E-04	0.889	down
Sdc2	tissueex.vivo	-0.068	5.668	-0.518	0.618	6.88E-01	-7.582	n.s
Trio	tissueex.vivo	-0.894	3.389	-3.045	0.016	3.25E-02	-3.674	n.s
Ank	tissueex.vivo	-0.167	6.51	-1.11	0.298	3.80E-01	-7.257	n.s
Retreg1	tissueex.vivo	-1.118	6.949	-9.465	0	1.11E-04	3.348	down
Myo10	tissueex.vivo	-0.429	6.335	-1.673	0.132	1.91E-01	-6.518	n.s
Rnf19a	tissueex.vivo	-1.179	5.88	-7.681	0	3.43E-04	1.84	down
Pabpc1	tissueex.vivo	0.587	9.122	6.629	0	7.58E-04	0.183	n.s
Ywhaz	tissueex.vivo	0.716	9.159	9.59	0	1.04E-04	3.154	n.s
Rrm2b	tissueex.vivo	-1.293	4.064	-5.513	0.001	2.06E-03	-0.255	down
Atp6v1c1	tissueex.vivo	0.422	6.282	3.739	0.006	1.38E-02	-3.294	n.s
Fzd6	tissueex.vivo	-1.546	5.562	-7.551	0	3.76E-04	1.784	down
Slc25a32	tissueex.vivo	-0.124	5.747	-0.822	0.434	5.17E-01	-7.383	n.s
Dcaf13	tissueex.vivo	-0.07	6.599	-0.759	0.469	5.50E-01	-7.605	n.s
Dcstamp	tissueex.vivo	1.267	-1.826	0.909	0.39	4.73E-01	-5.241	n.s
Lrp12	tissueex.vivo	-2.169	4.198	-6.832	0	6.43E-04	1.331	down
Oxr1	tissueex.vivo	-0.17	7.423	-1.57	0.154	2.18E-01	-6.846	n.s
Angpt1	tissueex.vivo	-0.86	9.784	-8.506	0	1.97E-04	2.08	n.s
Eif3h	tissueex.vivo	0.198	7.156	1.444	0.186	2.54E-01	-6.969	n.s
Utp23	tissueex.vivo	-0.363	4.491	-2.101	0.068	1.10E-01	-5.467	n.s
Rad21	tissueex.vivo	0.458	6.961	3.505	0.008	1.82E-02	-3.778	n.s
Shcbp1	tissueex.vivo	2.135	5.753	14.329	0	1.15E-05	7.043	up
Rida	tissueex.vivo	0.445	5.461	4.182	0.003	8.23E-03	-2.453	n.s
Matn2	tissueex.vivo	-0.201	1.18	-0.37	0.721	7.76E-01	-6.394	n.s
Pop1	tissueex.vivo	-0.062	4.806	-0.376	0.716	7.73E-01	-7.443	n.s
Stk3	tissueex.vivo	-0.028	5.845	-0.201	0.846	8.80E-01	-7.746	n.s
Khdrbs3	tissueex.vivo	-2.942	3.45	-10.058	0	7.93E-05	4.445	down
Zfat	tissueex.vivo	-0.2	4.211	-0.953	0.368	4.52E-01	-6.885	n.s
Eif3e	tissueex.vivo	0.107	7.857	1.298	0.23	3.05E-01	-7.259	n.s
Emc2	tissueex.vivo	0.272	6.091	2.514	0.036	6.41E-02	-5.197	n.s
Eny2	tissueex.vivo	1.61	5.616	11.641	0	3.54E-05	5.305	up
Ebag9	tissueex.vivo	0.43	5.091	2.58	0.032	5.88E-02	-4.866	n.s
Sybu	tissueex.vivo	-0.181	-0.157	-0.286	0.782	8.28E-01	-6.009	n.s
Myc	tissueex.vivo	-0.152	8.929	-1.506	0.17	2.36E-01	-7.146	n.s
Washc5	tissueex.vivo	-0.272	6.923	-2.268	0.052	8.86E-02	-5.737	n.s
Sqle	tissueex.vivo	1.065	7.627	5.682	0	1.76E-03	-0.761	up
Mtss1	tissueex.vivo	-1.035	5.407	-4.767	0.001	4.33E-03	-1.585	down
Ndufb9	tissueex.vivo	1.016	6.161	9.606	0	1.03E-04	3.6	up
Fbxo32	tissueex.vivo	-1.385	4.35	-7.365	0	4.27E-04	1.834	down
Ntaq1	tissueex.vivo	0.124	5.278	1.023	0.336	4.20E-01	-7.088	n.s
Atad2	tissueex.vivo	1.178	8.038	9.574	0	1.04E-04	3.291	up
Zhx1	tissueex.vivo	-0.726	7.708	-9.399	0	1.15E-04	3.174	n.s
Tbc1d31	tissueex.vivo	1.772	5.407	13.61	0	1.54E-05	6.642	up
Derl1	tissueex.vivo	0.177	7.24	1.71	0.125	1.82E-01	-6.624	n.s
Mtbp	tissueex.vivo	1.682	4.873	10.443	0	6.42E-05	4.535	up
Mrpl13	tissueex.vivo	0.577	6.416	5.667	0	1.78E-03	-0.59	n.s
Col14a1	tissueex.vivo	-2.373	-1.469	-0.906	0.391	4.75E-01	-5.299	n.s
Sla	tissueex.vivo	-0.049	7.357	-0.438	0.673	7.36E-01	-7.937	n.s
Asap1	tissueex.vivo	-0.025	7.503	-0.195	0.851	8.84E-01	-8.045	n.s
Cyrib	tissueex.vivo	0	6.986	0	1	1.00E+00	-7.984	n.s
Gtse1	tissueex.vivo	3.255	4.485	19.465	0	2.71E-06	9.47	up
Trmu	tissueex.vivo	1.307	3.961	5.926	0	1.40E-03	0.292	up
Brd1	tissueex.vivo	-2.807	5.987	-14.358	0	1.14E-05	7.05	down
Tef	tissueex.vivo	-0.116	5.731	-0.647	0.535	6.12E-01	-7.515	n.s
Zc3h7b	tissueex.vivo	-0.541	4.714	-2.881	0.02	4.01E-02	-4.294	n.s
Rangap1	tissueex.vivo	0.955	7.457	11.443	0	3.89E-05	4.865	n.s
L3mbtl2	tissueex.vivo	0.503	6.128	5.516	0.001	2.06E-03	-0.733	n.s
Rbx1	tissueex.vivo	1.413	6.897	16.612	0	5.33E-06	8.127	up
Xpnpep3	tissueex.vivo	-0.619	4.985	-4.397	0.002	6.48E-03	-2.026	n.s
St13	tissueex.vivo	-1.002	8.098	-13.519	0	1.60E-05	6.206	down
Slc25a17	tissueex.vivo	0.701	6.249	6.869	0	6.24E-04	0.886	n.s
Adsl	tissueex.vivo	0.073	8.019	0.83	0.43	5.13E-01	-7.771	n.s
Mief1	tissueex.vivo	-0.522	6.389	-3.242	0.012	2.53E-02	-4.094	n.s
Tab1	tissueex.vivo	-0.406	5.76	-2.844	0.021	4.19E-02	-4.602	n.s
Syngr1	tissueex.vivo	1.025	3.378	4.01	0.004	1.01E-02	-2.175	up
Deptor	tissueex.vivo	-0.837	5.596	-5.551	0.001	1.99E-03	-0.575	n.s
Dnal4	tissueex.vivo	0.758	4.754	4.23	0.003	7.79E-03	-2.21	n.s
Nptxr	tissueex.vivo	0.149	1.381	0.209	0.84	8.75E-01	-6.509	n.s
Dscc1	tissueex.vivo	1.706	4.482	11.688	0	3.46E-05	5.51	up
Josd1	tissueex.vivo	0.204	6.732	2.455	0.039	6.94E-02	-5.411	n.s
Tomm22	tissueex.vivo	1.219	6.167	9.574	0	1.04E-04	3.576	up
Cby1	tissueex.vivo	0.675	4.597	4.132	0.003	8.73E-03	-2.318	n.s
Dmc1	tissueex.vivo	3.17	-1.099	3.699	0.006	1.45E-02	-1.972	up
Smc1b	tissueex.vivo	5.59	-3.08	6.001	0	1.31E-03	-0.219	up
Csnk1e	tissueex.vivo	-0.977	5.817	-9.069	0	1.38E-04	3.184	n.s
Fam118a	tissueex.vivo	0.203	4.913	1.473	0.178	2.45E-01	-6.471	n.s
Sh3bp1	tissueex.vivo	5.613	4.412	25.633	0	1.13E-06	10.614	up
Samm50	tissueex.vivo	0.39	7.439	3.7	0.006	1.45E-02	-3.552	n.s
Parvb	tissueex.vivo	1.542	-0.485	1.32	0.223	2.97E-01	-5.124	n.s
Parvg	tissueex.vivo	-0.202	8.295	-3.117	0.014	2.96E-02	-4.593	n.s
C1qtnf6	tissueex.vivo	0.868	4.543	5.629	0	1.85E-03	-0.235	n.s
Ttll1	tissueex.vivo	-0.085	4.868	-0.357	0.73	7.84E-01	-7.466	n.s
Myh9	tissueex.vivo	0.228	9.268	1.701	0.127	1.85E-01	-6.925	n.s
Adamts20	tissueex.vivo	6.744	-2.502	7.352	0	4.31E-04	0.623	up
Ndufa6	tissueex.vivo	1.43	5.616	9.218	0	1.27E-04	3.373	up
Twf1	tissueex.vivo	0.137	4.802	0.885	0.401	4.85E-01	-7.102	n.s
Smdt1	tissueex.vivo	1.478	5.679	12.464	0	2.45E-05	5.862	up
Naga	tissueex.vivo	-1.139	6.709	-13	0	1.96E-05	6.053	down
Septin3	tissueex.vivo	1.612	0.659	1.141	0.286	3.67E-01	-5.55	n.s
Slc38a2	tissueex.vivo	-0.009	8.702	-0.106	0.918	9.38E-01	-8.23	n.s
Srebf2	tissueex.vivo	-1.185	9.864	-16.559	0	5.37E-06	7.762	down
Rpap3	tissueex.vivo	0.221	5.805	1.467	0.18	2.47E-01	-6.689	n.s
Endou	tissueex.vivo	2.562	-2.577	1.53	0.164	2.29E-01	-4.542	n.s
Rapgef3	tissueex.vivo	0.422	4.41	1.869	0.098	1.49E-01	-5.79	n.s
Xrcc6	tissueex.vivo	-0.048	7.52	-0.456	0.661	7.26E-01	-7.954	n.s
Desi1	tissueex.vivo	-0.412	5.761	-2.323	0.048	8.24E-02	-5.429	n.s
Pmm1	tissueex.vivo	1.552	4.355	6.015	0	1.29E-03	0.326	up
Hdac7	tissueex.vivo	0.498	6.139	4.236	0.003	7.74E-03	-2.514	n.s
Polr3h	tissueex.vivo	0.044	6.2	0.217	0.833	8.70E-01	-7.815	n.s
Aco2	tissueex.vivo	0.409	7.942	5.792	0	1.58E-03	-0.674	n.s
Vdr	tissueex.vivo	-1.439	6.193	-12.295	0	2.64E-05	5.664	down
Nckap1l	tissueex.vivo	-0.757	8.826	-8.607	0	1.84E-04	2.302	n.s
Pde1b	tissueex.vivo	-1.361	5.083	-9.578	0	1.04E-04	3.778	down
Shisa9	tissueex.vivo	-3.963	0.673	-5.549	0.001	1.99E-03	0.245	down
Txndc11	tissueex.vivo	0.02	6.124	0.15	0.885	9.12E-01	-7.814	n.s
Litaf	tissueex.vivo	0.102	6.172	0.631	0.545	6.22E-01	-7.618	n.s
Nubp1	tissueex.vivo	1.202	5.044	6.942	0	5.90E-04	1.224	up
Ciita	tissueex.vivo	-2.346	1.763	-3.204	0.012	2.65E-02	-2.919	down
Emp2	tissueex.vivo	2.001	1.047	3.637	0.006	1.56E-02	-2.141	up
Hapstr1	tissueex.vivo	-0.904	5.758	-8.502	0	1.97E-04	2.667	n.s
Bcl6	tissueex.vivo	1.689	3.023	4.962	0.001	3.53E-03	-0.706	up
Il1rap	tissueex.vivo	-0.925	5.277	-5.562	0	1.97E-03	-0.488	n.s
Anks3	tissueex.vivo	0.739	4.909	4.842	0.001	4.00E-03	-1.372	n.s
Nudt16l1	tissueex.vivo	-0.268	6.47	-2.456	0.039	6.93E-02	-5.362	n.s
Mgrn1	tissueex.vivo	-0.338	7.542	-3.56	0.007	1.70E-02	-3.785	n.s
4930562C15Rik	tissueex.vivo	1.845	-1.934	1.417	0.193	2.63E-01	-4.726	n.s
Srl	tissueex.vivo	-0.713	4.377	-2.814	0.022	4.36E-02	-4.311	n.s
Crebbp	tissueex.vivo	-2.347	6.676	-18.121	0	3.72E-06	8.909	down
Zfp251	tissueex.vivo	-0.506	5.562	-4.192	0.003	8.14E-03	-2.461	n.s
Hes1	tissueex.vivo	1.308	1.939	2.991	0.017	3.48E-02	-3.356	up
Zfp263	tissueex.vivo	-0.063	6.473	-0.525	0.613	6.84E-01	-7.742	n.s
Atp13a3	tissueex.vivo	-0.895	5.046	-3.088	0.015	3.07E-02	-4.039	n.s
Glyr1	tissueex.vivo	0.083	8.086	0.847	0.421	5.05E-01	-7.766	n.s
Tmem44	tissueex.vivo	1.363	1.266	1.38	0.204	2.76E-01	-5.48	n.s
Lsg1	tissueex.vivo	0.13	6.267	1.504	0.17	2.37E-01	-6.736	n.s
Rogdi	tissueex.vivo	0.858	4.026	5.311	0.001	2.50E-03	-0.523	n.s
Dnaaf8	tissueex.vivo	0.347	-0.914	0.232	0.822	8.61E-01	-5.816	n.s
Eef2kmt	tissueex.vivo	-0.568	5.531	-4.129	0.003	8.76E-03	-2.548	n.s
Ercc4	tissueex.vivo	-0.739	6.11	-7.542	0	3.77E-04	1.639	n.s
Gpt	tissueex.vivo	0.897	2.28	2.742	0.025	4.77E-02	-3.845	n.s
Adck5	tissueex.vivo	1.054	4.438	6.207	0	1.09E-03	0.509	up
Cyc1	tissueex.vivo	0.595	7.419	7.441	0	4.04E-04	1.318	n.s
Sharpin	tissueex.vivo	1.065	5.427	8.121	0	2.51E-04	2.371	up
Maf1	tissueex.vivo	-0.391	7.68	-4.578	0.002	5.30E-03	-2.278	n.s
Hgh1	tissueex.vivo	0.544	5.322	4.551	0.002	5.45E-03	-1.882	n.s
Dgat1	tissueex.vivo	0.745	4.595	5.035	0.001	3.28E-03	-1.032	n.s
Hsf1	tissueex.vivo	0.361	6.634	4.502	0.002	5.76E-03	-2.22	n.s
Bop1	tissueex.vivo	0.729	7.231	7.729	0	3.32E-04	1.65	n.s
Mroh1	tissueex.vivo	-0.699	5.698	-5.83	0	1.53E-03	-0.245	n.s
Fbxl6	tissueex.vivo	0.34	6.337	3.42	0.009	2.02E-02	-3.802	n.s
Slc52a2	tissueex.vivo	0.151	5.204	0.999	0.347	4.31E-01	-7.094	n.s
Gpaa1	tissueex.vivo	1.162	6.911	14.513	0	1.08E-05	6.967	up
Oplah	tissueex.vivo	-1.405	1.942	-2.796	0.023	4.45E-02	-3.656	down
Grina	tissueex.vivo	-0.881	5.473	-6.947	0	5.88E-04	1.125	n.s
Plec	tissueex.vivo	0.665	8.013	7.687	0	3.42E-04	1.495	n.s
Scrib	tissueex.vivo	-0.805	4.948	-4.267	0.003	7.48E-03	-2.204	n.s
Gfus	tissueex.vivo	0.684	5.767	5.383	0.001	2.33E-03	-0.831	n.s
Pycr3	tissueex.vivo	-0.005	6.183	-0.032	0.975	9.82E-01	-7.837	n.s
Naprt	tissueex.vivo	-0.117	5.082	-1.082	0.31	3.93E-01	-6.979	n.s
Gsdmd	tissueex.vivo	0.385	6.072	4.363	0.002	6.71E-03	-2.316	n.s
Ly6c2	tissueex.vivo	1.258	-0.043	0.709	0.498	5.78E-01	-5.75	n.s
Ly6e	tissueex.vivo	0.158	9.594	2.37	0.045	7.75E-02	-5.963	n.s
Lynx1	tissueex.vivo	-1.413	1.226	-2.927	0.019	3.78E-02	-3.258	down
Zbtb11	tissueex.vivo	-0.221	6.032	-1.217	0.258	3.36E-01	-7.045	n.s
Arc	tissueex.vivo	1.774	0.217	1.285	0.234	3.10E-01	-5.284	n.s
Cep97	tissueex.vivo	-0.105	5.847	-0.624	0.55	6.25E-01	-7.556	n.s
Ptk2	tissueex.vivo	-0.843	6.034	-6.352	0	9.60E-04	0.327	n.s
Mapk12	tissueex.vivo	-0.356	2.641	-0.919	0.384	4.68E-01	-6.466	n.s
Lmf2	tissueex.vivo	0.549	7.051	6.052	0	1.25E-03	-0.215	n.s
Tymp	tissueex.vivo	0.798	2.129	2.583	0.032	5.86E-02	-4.057	n.s
Chkb	tissueex.vivo	5.085	2.804	14.426	0	1.12E-05	6.427	up
Arsa	tissueex.vivo	-0.409	5.337	-2.686	0.027	5.12E-02	-4.758	n.s
Rabl2	tissueex.vivo	0.797	4.307	4.758	0.001	4.37E-03	-1.343	n.s
Shank3	tissueex.vivo	0.227	3.967	1.173	0.274	3.53E-01	-6.588	n.s
Kif21a	tissueex.vivo	0.536	2.764	2.138	0.064	1.05E-01	-4.931	n.s
Yaf2	tissueex.vivo	-0.136	5.629	-0.963	0.363	4.48E-01	-7.229	n.s
Zcrb1	tissueex.vivo	1.368	5.004	6.784	0	6.69E-04	1.067	up
Alcam	tissueex.vivo	-0.799	5.287	-6.75	0	6.87E-04	0.943	n.s
Cblb	tissueex.vivo	-0.807	5.747	-6.627	0	7.59E-04	0.706	n.s
Dubr	tissueex.vivo	0.079	2.7	0.176	0.865	8.96E-01	-6.916	n.s
Bbx	tissueex.vivo	-0.373	6.909	-2.94	0.018	3.72E-02	-4.668	n.s
Nectin3	tissueex.vivo	-1.615	1.326	-2.635	0.029	5.48E-02	-3.717	n.s
Cd96	tissueex.vivo	1.225	5.046	6.784	0	6.69E-04	1.047	up
Gcsam	tissueex.vivo	3.135	-1.702	2.312	0.049	8.36E-02	-3.67	n.s
Cd200	tissueex.vivo	-0.87	3.829	-3.576	0.007	1.67E-02	-2.96	n.s
Atg3	tissueex.vivo	0.171	6.381	1.526	0.165	2.30E-01	-6.727	n.s
Slc35a5	tissueex.vivo	-0.664	4.978	-3.103	0.014	3.01E-02	-4.005	n.s
Ccdc80	tissueex.vivo	0.166	-1.359	0.112	0.914	9.35E-01	-5.734	n.s
Cd200r1	tissueex.vivo	-1.484	4.24	-8.614	0	1.83E-04	3.084	down
Gtpbp8	tissueex.vivo	-0.311	5.786	-2	0.08	1.26E-01	-5.931	n.s
Mzt2	tissueex.vivo	0.554	4.231	3.966	0.004	1.06E-02	-2.479	n.s
Prkdc	tissueex.vivo	-1.77	7.042	-11.016	0	4.80E-05	4.618	down
Mcm4	tissueex.vivo	0.196	8.725	1.513	0.168	2.34E-01	-7.108	n.s
Ube2v2	tissueex.vivo	-0.421	3.862	-2.779	0.023	4.55E-02	-4.237	n.s
Cep20	tissueex.vivo	0.226	6.409	1.837	0.103	1.56E-01	-6.298	n.s
Nde1	tissueex.vivo	0.983	7.212	8.746	0	1.69E-04	2.658	n.s
Mpv17l	tissueex.vivo	1.682	0.495	3.097	0.014	3.04E-02	-2.845	up
Pdxdc1	tissueex.vivo	-0.611	7.387	-7.372	0	4.25E-04	1.247	n.s
Ntan1	tissueex.vivo	0.542	6.007	5.5	0.001	2.09E-03	-0.73	n.s
Rrn3	tissueex.vivo	-0.416	6.893	-3.504	0.008	1.82E-02	-3.77	n.s
Bfar	tissueex.vivo	-0.575	6.424	-4.717	0.001	4.57E-03	-1.874	n.s
Parn	tissueex.vivo	-0.449	7.4	-4.415	0.002	6.34E-03	-2.471	n.s
B3gnt5	tissueex.vivo	-0.521	5.134	-4.756	0.001	4.37E-03	-1.55	n.s
Boc	tissueex.vivo	-0.917	2.617	-3.626	0.007	1.58E-02	-2.571	n.s
Sidt1	tissueex.vivo	-3.396	0.737	-5.828	0	1.53E-03	0.575	down
Naa50	tissueex.vivo	0.65	8.038	7.606	0	3.61E-04	1.407	n.s
Ccdc191	tissueex.vivo	0.95	3.981	5.324	0.001	2.46E-03	-0.491	n.s
Hira	tissueex.vivo	-0.457	2.466	-1.829	0.104	1.57E-01	-5.308	n.s
Qtrt2	tissueex.vivo	-0.132	5.31	-0.908	0.39	4.74E-01	-7.207	n.s
Mrpl40	tissueex.vivo	1.186	5.598	8.253	0	2.30E-04	2.471	up
Gbe1	tissueex.vivo	-0.795	5.967	-6.513	0	8.34E-04	0.53	n.s
Zbtb20	tissueex.vivo	-0.419	6.555	-3.394	0.009	2.09E-02	-3.884	n.s
Usp7	tissueex.vivo	-2.855	6.562	-12.718	0	2.20E-05	5.95	down
Pmm2	tissueex.vivo	0.166	6.069	1.684	0.13	1.89E-01	-6.45	n.s
Dgcr8	tissueex.vivo	0.157	6.042	1.188	0.268	3.47E-01	-7.079	n.s
Trmt2a	tissueex.vivo	0.863	7.303	10.968	0	4.90E-05	4.526	n.s
Arl6	tissueex.vivo	0.769	4.471	5.104	0.001	3.06E-03	-0.907	n.s
Crybg3	tissueex.vivo	-0.503	3.292	-2.168	0.061	1.01E-01	-5.036	n.s
Riox2	tissueex.vivo	-0.378	6.51	-2.632	0.03	5.50E-02	-5.09	n.s
Cpox	tissueex.vivo	0.318	5.776	3.105	0.014	3.01E-02	-4.188	n.s
Cldnd1	tissueex.vivo	-0.016	6.562	-0.193	0.851	8.84E-01	-7.889	n.s
St3gal6	tissueex.vivo	-1.822	3.287	-9.253	0	1.25E-04	3.795	down
Cmss1	tissueex.vivo	0.467	4.64	2.832	0.022	4.25E-02	-4.353	n.s
Tbc1d23	tissueex.vivo	-0.015	5.158	-0.09	0.931	9.48E-01	-7.606	n.s
Klhl22	tissueex.vivo	-0.331	6.284	-3.277	0.011	2.42E-02	-4.02	n.s
Nit2	tissueex.vivo	-0.286	5.503	-1.585	0.151	2.14E-01	-6.465	n.s
Tomm70a	tissueex.vivo	-0.266	8.215	-2.995	0.017	3.46E-02	-4.777	n.s
Tmem45a	tissueex.vivo	1.511	-1.489	1.231	0.252	3.30E-01	-4.999	n.s
Adgrg7	tissueex.vivo	-1.32	4.196	-5.195	0.001	2.80E-03	-0.706	down
Slc7a4	tissueex.vivo	-0.221	5.932	-0.96	0.365	4.49E-01	-7.298	n.s
Tfg	tissueex.vivo	0.13	6.99	1.555	0.158	2.22E-01	-6.797	n.s
P2rx6	tissueex.vivo	-0.089	1.333	-0.178	0.863	8.94E-01	-6.503	n.s
Thap7	tissueex.vivo	0.4	5.376	3.399	0.009	2.08E-02	-3.633	n.s
Lztr1	tissueex.vivo	0.063	6.474	0.55	0.597	6.69E-01	-7.727	n.s
Ncam2	tissueex.vivo	-4.825	0.75	-5.62	0	1.86E-03	0.268	down
Snap29	tissueex.vivo	0.563	4.993	3.717	0.006	1.42E-02	-3.046	n.s
Ccdc116	tissueex.vivo	0.336	1.061	0.711	0.497	5.77E-01	-6.164	n.s
Sdf2l1	tissueex.vivo	0.676	5.8	3.907	0.004	1.14E-02	-2.935	n.s
Dlg1	tissueex.vivo	-0.248	6.258	-2.053	0.074	1.17E-01	-5.949	n.s
Ppil2	tissueex.vivo	-0.191	7.5	-2.882	0.02	4.00E-02	-4.855	n.s
Senp5	tissueex.vivo	-0.709	5.33	-3.879	0.005	1.17E-02	-2.876	n.s
Ypel1	tissueex.vivo	-1.928	3.705	-4.724	0.001	4.53E-03	-1.181	down
Ncbp2	tissueex.vivo	0.377	6.538	3.595	0.007	1.63E-02	-3.565	n.s
Top3b	tissueex.vivo	-0.437	7.093	-5.815	0	1.55E-03	-0.52	n.s
Pak2	tissueex.vivo	-0.595	7.894	-6.545	0	8.12E-04	0.249	n.s
Spag6l	tissueex.vivo	-0.917	0.869	-1.86	0.099	1.51E-01	-4.791	n.s
Wdr53	tissueex.vivo	0.311	3.887	1.816	0.106	1.60E-01	-5.727	n.s
Fgd4	tissueex.vivo	-1.698	4.169	-3.617	0.007	1.59E-02	-2.939	down
Dnm1l	tissueex.vivo	-0.628	7.694	-5.535	0.001	2.02E-03	-0.968	n.s
Igsf11	tissueex.vivo	-0.27	-1.802	-0.189	0.854	8.87E-01	-5.627	n.s
Tnk2	tissueex.vivo	1.182	3.147	5.146	0.001	2.94E-03	-0.52	up
Yars2	tissueex.vivo	0.604	5.521	5.379	0.001	2.34E-03	-0.787	n.s
B4galt4	tissueex.vivo	-2.353	5.345	-17.106	0	4.61E-06	8.542	down
Tfrc	tissueex.vivo	3.075	4.397	7.711	0	3.36E-04	2.301	up
Arhgap31	tissueex.vivo	-2.096	5.996	-14.193	0	1.21E-05	6.924	down
Fyttd1	tissueex.vivo	-0.04	6.696	-0.244	0.813	8.54E-01	-7.901	n.s
Lrch3	tissueex.vivo	0.746	5.778	6.045	0	1.26E-03	0.008	n.s
Lmln	tissueex.vivo	0.621	1.94	0.863	0.413	4.97E-01	-6.295	n.s
Osbpl11	tissueex.vivo	-0.39	5.743	-3.032	0.016	3.30E-02	-4.298	n.s
Snx4	tissueex.vivo	0.079	6.841	0.827	0.432	5.15E-01	-7.591	n.s
Zfp148	tissueex.vivo	-0.441	7.283	-3.35	0.01	2.20E-02	-4.076	n.s
Gsk3b	tissueex.vivo	0.742	5.821	5.953	0	1.37E-03	-0.114	n.s
Umps	tissueex.vivo	0.027	7.931	0.371	0.72	7.76E-01	-8.053	n.s
Fstl1	tissueex.vivo	-1.135	5.683	-9.904	0	8.67E-05	3.936	down
Itgb5	tissueex.vivo	-4.97	0.195	-1.901	0.093	1.43E-01	-4.323	n.s
Ndufb4	tissueex.vivo	1.324	3.284	7.031	0	5.49E-04	1.691	up
Abcc5	tissueex.vivo	0.536	5.797	3.61	0.007	1.61E-02	-3.394	n.s
Muc13	tissueex.vivo	-0.492	8.841	-7.788	0	3.18E-04	1.488	n.s
Rabl3	tissueex.vivo	0.029	4.344	0.175	0.866	8.96E-01	-7.384	n.s
Gtf2e1	tissueex.vivo	0.061	5.665	0.35	0.735	7.88E-01	-7.661	n.s
Hcls1	tissueex.vivo	0.375	7.064	3.856	0.005	1.20E-02	-3.252	n.s
Ccdc14	tissueex.vivo	0.809	4.306	3.582	0.007	1.66E-02	-3.077	n.s
Mylk	tissueex.vivo	-0.286	4.84	-1.217	0.258	3.36E-01	-6.767	n.s
Iqcb1	tissueex.vivo	-0.95	5.653	-6.339	0	9.71E-04	0.392	n.s
Eaf2	tissueex.vivo	3.101	-2.575	2.013	0.078	1.24E-01	-4.006	n.s
Adcy5	tissueex.vivo	5.631	-3.062	6.095	0	1.20E-03	-0.158	up
Ap2m1	tissueex.vivo	2.024	7.234	22.786	0	1.49E-06	10.788	up
Ece2	tissueex.vivo	2.083	-2.368	1.864	0.099	1.50E-01	-4.183	n.s
Clcn2	tissueex.vivo	0.906	2.788	3.194	0.012	2.68E-02	-3.282	n.s
Pdia5	tissueex.vivo	0.481	5.088	3.426	0.009	2.01E-02	-3.522	n.s
Slc49a4	tissueex.vivo	-0.627	5.009	-4.756	0.001	4.37E-03	-1.518	n.s
Hspbap1	tissueex.vivo	1.646	1.789	1.269	0.239	3.16E-01	-5.734	n.s
Ehhadh	tissueex.vivo	-0.67	3.286	-2.798	0.023	4.44E-02	-4.047	n.s
Senp2	tissueex.vivo	0.259	6.599	2.142	0.064	1.05E-01	-5.876	n.s
Tmem41a	tissueex.vivo	0.394	5.399	3.434	0.009	1.99E-02	-3.584	n.s
Tra2b	tissueex.vivo	1.591	7.265	14.084	0	1.26E-05	6.676	up
Dgkg	tissueex.vivo	-0.329	6.065	-2.888	0.02	3.97E-02	-4.596	n.s
Btg3	tissueex.vivo	-0.928	0.003	-1.544	0.16	2.25E-01	-4.983	n.s
D16Ertd472e	tissueex.vivo	0.039	5.86	0.335	0.746	7.98E-01	-7.709	n.s
Cxadr	tissueex.vivo	-1.533	1.64	-3.633	0.006	1.56E-02	-2.29	down
Usp25	tissueex.vivo	-2.292	7.066	-12.145	0	2.82E-05	5.457	down
Fetub	tissueex.vivo	-0.439	-1.531	-0.523	0.615	6.85E-01	-5.569	n.s
Samsn1	tissueex.vivo	-0.017	7.628	-0.227	0.826	8.65E-01	-8.057	n.s
Rfc4	tissueex.vivo	1.797	5.887	12.524	0	2.40E-05	5.884	up
Robo1	tissueex.vivo	0.143	0.951	0.111	0.914	9.35E-01	-6.385	n.s
Eif4a2	tissueex.vivo	0.577	7.082	6.956	0	5.84E-04	0.84	n.s
St6gal1	tissueex.vivo	-1.49	-1.284	-1.065	0.317	4.00E-01	-5.191	n.s
Mrpl39	tissueex.vivo	0.238	5.864	2.447	0.04	7.01E-02	-5.257	n.s
Atp5pf	tissueex.vivo	1.622	7.238	20.214	0	2.36E-06	9.769	up
App	tissueex.vivo	-0.861	6.621	-6.933	0	5.93E-04	0.891	n.s
Adamts1	tissueex.vivo	-1.533	1.835	-2.11	0.067	1.09E-01	-4.658	n.s
Ets2	tissueex.vivo	-0.556	5.9	-4.319	0.002	7.05E-03	-2.345	n.s
Dyrk1a	tissueex.vivo	-2.043	5.42	-17.497	0	4.31E-06	8.717	down
Vps26c	tissueex.vivo	-0.965	5.668	-9.869	0	8.81E-05	3.904	n.s
Slc15a2	tissueex.vivo	1.939	1.155	1.203	0.263	3.41E-01	-5.569	n.s
Ildr1	tissueex.vivo	-2.909	0.654	-2.993	0.017	3.47E-02	-2.983	down
Cd86	tissueex.vivo	-2.288	3.015	-7.137	0	5.06E-04	1.882	down
Kpna1	tissueex.vivo	-0.251	7.231	-2.858	0.021	4.12E-02	-4.852	n.s
Parp9	tissueex.vivo	-1.495	6.48	-13.183	0	1.83E-05	6.212	down
Arl13b	tissueex.vivo	0.168	4.066	1.217	0.257	3.36E-01	-6.565	n.s
Pros1	tissueex.vivo	-0.158	5.465	-0.837	0.427	5.10E-01	-7.307	n.s
Psmg1	tissueex.vivo	0.662	6.336	6.692	0	7.20E-04	0.667	n.s
Brwd1	tissueex.vivo	0.018	6.216	0.179	0.863	8.94E-01	-7.827	n.s
Pigp	tissueex.vivo	0.954	4.835	7.88	0	2.98E-04	2.248	n.s
Ripply3	tissueex.vivo	-1.151	1.578	-3.283	0.011	2.40E-02	-2.821	down
Chaf1b	tissueex.vivo	0.631	7.387	7.488	0	3.91E-04	1.374	n.s
Dop1b	tissueex.vivo	-0.495	4.842	-0.977	0.357	4.41E-01	-7.022	n.s
Cbr3	tissueex.vivo	0.007	2.509	0.027	0.979	9.85E-01	-6.877	n.s
Setd4	tissueex.vivo	-0.08	2.602	-0.27	0.794	8.37E-01	-6.864	n.s
Clic6	tissueex.vivo	1.296	-1.95	0.865	0.412	4.95E-01	-5.249	n.s
Rcan1	tissueex.vivo	0.128	4.9	1.01	0.341	4.25E-01	-7.007	n.s
Runx1	tissueex.vivo	-0.055	7.706	-0.603	0.563	6.38E-01	-7.898	n.s
Atp5po	tissueex.vivo	2.437	6.336	17.657	0	4.20E-06	8.733	up
Itsn1	tissueex.vivo	-0.929	7.468	-6.809	0	6.55E-04	0.619	n.s
Donson	tissueex.vivo	1.668	4.297	10.035	0	8.04E-05	4.302	up
Son	tissueex.vivo	0.284	8.272	3.851	0.005	1.21E-02	-3.44	n.s
Gart	tissueex.vivo	0.121	8.071	1.841	0.102	1.55E-01	-6.56	n.s
Tmem50b	tissueex.vivo	0.455	5.195	1.998	0.08	1.26E-01	-5.795	n.s
Ifngr2	tissueex.vivo	-1.667	4.39	-7.266	0	4.60E-04	1.735	down
Ifnar1	tissueex.vivo	-1.437	6.839	-14.135	0	1.24E-05	6.754	down
Il10rb	tissueex.vivo	-2.186	4.828	-12.744	0	2.19E-05	6.183	down
Ifnar2	tissueex.vivo	-0.682	5.993	-4.35	0.002	6.81E-03	-2.317	n.s
Cfap298	tissueex.vivo	2.135	3.987	13.339	0	1.71E-05	6.604	up
Synj1	tissueex.vivo	-0.274	5.706	-1.934	0.088	1.37E-01	-6.013	n.s
Paxbp1	tissueex.vivo	0.654	5.457	5.047	0.001	3.25E-03	-1.216	n.s
Mis18a	tissueex.vivo	1.638	5.506	13.012	0	1.95E-05	6.253	up
Sod1	tissueex.vivo	1.36	5.417	7.795	0	3.17E-04	2.061	up
Scaf4	tissueex.vivo	0.477	6.829	5.767	0	1.62E-03	-0.537	n.s
Kansl2	tissueex.vivo	1.592	4.935	12.511	0	2.40E-05	6.003	up
Adcy6	tissueex.vivo	0.195	4.887	1.22	0.257	3.35E-01	-6.776	n.s
Enah	tissueex.vivo	-0.96	0.107	-1.608	0.146	2.08E-01	-4.928	n.s
Wnt10b	tissueex.vivo	3.342	-0.322	3.088	0.015	3.07E-02	-2.729	up
Lmbr1l	tissueex.vivo	-0.498	3.198	-2.299	0.05	8.50E-02	-4.809	n.s
Dhh	tissueex.vivo	-1.348	-1.341	-1.567	0.155	2.19E-01	-4.661	n.s
Tuba1b	tissueex.vivo	1.867	7.658	16.897	0	4.89E-06	8.197	up
Prpf40b	tissueex.vivo	0.597	4.486	2.925	0.019	3.80E-02	-4.164	n.s
Fmnl3	tissueex.vivo	0.862	5.793	6.842	0	6.38E-04	0.946	n.s
Nckap5l	tissueex.vivo	-1.351	2.547	-3.949	0.004	1.08E-02	-2.05	down
Tmbim6	tissueex.vivo	0.188	7.905	2.838	0.021	4.22E-02	-4.984	n.s
Racgap1	tissueex.vivo	1.898	7.023	17.235	0	4.54E-06	8.44	up
Asic1	tissueex.vivo	0.215	1.174	0.568	0.585	6.58E-01	-6.294	n.s
Smarcd1	tissueex.vivo	0.239	6.402	2.047	0.074	1.18E-01	-5.984	n.s
Gpd1	tissueex.vivo	-3.141	1.04	-4.309	0.002	7.14E-03	-1.177	down
Cox14	tissueex.vivo	0.748	6.408	7.433	0	4.06E-04	1.474	n.s
Cers5	tissueex.vivo	0.058	6.448	0.707	0.499	5.79E-01	-7.617	n.s
Lima1	tissueex.vivo	-0.528	5.003	-3.207	0.012	2.64E-02	-3.847	n.s
Larp4	tissueex.vivo	0.399	7.065	3.893	0.004	1.15E-02	-3.195	n.s
Dip2b	tissueex.vivo	-1.902	6.675	-17.985	0	3.82E-06	8.834	down
Atf1	tissueex.vivo	0.196	6.081	2.127	0.065	1.06E-01	-5.8	n.s
Slc11a2	tissueex.vivo	0.527	4.972	1.773	0.113	1.69E-01	-6.067	n.s
Cela1	tissueex.vivo	1.279	3.77	5.849	0	1.51E-03	0.239	up
Slc4a8	tissueex.vivo	2.503	-0.456	1.874	0.097	1.48E-01	-4.363	n.s
Nr4a1	tissueex.vivo	0.187	3.864	0.44	0.672	7.35E-01	-7.164	n.s
Pcdhgc4	tissueex.vivo	1.315	1.683	2.45	0.039	6.98E-02	-4.131	n.s
Krt7	tissueex.vivo	-1.501	2.699	-4.256	0.003	7.57E-03	-1.638	down
Krt18	tissueex.vivo	-0.855	6.833	-8.94	0	1.50E-04	2.89	n.s
Csad	tissueex.vivo	-1.04	5.623	-6.826	0	6.46E-04	0.965	down
Soat2	tissueex.vivo	1.209	1.859	1.477	0.177	2.45E-01	-5.555	n.s
Prr13	tissueex.vivo	0.464	7.023	4.504	0.002	5.74E-03	-2.28	n.s
Map3k12	tissueex.vivo	0.901	3.783	4.313	0.002	7.10E-03	-1.84	n.s
Tarbp2	tissueex.vivo	1.75	4.78	13.955	0	1.32E-05	6.917	up
Npff	tissueex.vivo	1.247	-1.383	0.993	0.349	4.33E-01	-5.248	n.s
Calcoco1	tissueex.vivo	-0.918	6.024	-9.982	0	8.30E-05	3.934	n.s
Rttn	tissueex.vivo	-0.241	5.242	-1.241	0.249	3.27E-01	-6.84	n.s
Cdkn1a	tissueex.vivo	3.17	3.305	11.145	0	4.49E-05	5.216	up
Nus1	tissueex.vivo	-0.277	5.525	-2.61	0.031	5.65E-02	-4.924	n.s
Cep89	tissueex.vivo	1.19	5.203	6.04	0	1.26E-03	0.141	up
Mospd1	tissueex.vivo	0.642	4.516	5.021	0.001	3.33E-03	-1.035	n.s
Akirin1	tissueex.vivo	0.918	5.503	5.385	0.001	2.33E-03	-0.766	n.s
Gtf2ird1	tissueex.vivo	0.339	6.225	2.102	0.068	1.10E-01	-5.867	n.s
Noct	tissueex.vivo	1.04	3.919	4.681	0.001	4.74E-03	-1.348	up
Abcc1	tissueex.vivo	0.208	8.148	2.638	0.029	5.45E-02	-5.338	n.s
Ndufa5	tissueex.vivo	1.846	5.26	11.062	0	4.69E-05	4.952	up
Fhl1	tissueex.vivo	0.617	6.461	7.035	0	5.48E-04	1.031	n.s
Msrb2	tissueex.vivo	-0.597	5.763	-5.419	0.001	2.25E-03	-0.788	n.s
Rfc2	tissueex.vivo	0.952	8.379	7.996	0	2.74E-04	1.765	n.s
Denr	tissueex.vivo	0.22	6.841	2.529	0.035	6.28E-02	-5.312	n.s
Prmt5	tissueex.vivo	0.108	7.122	0.886	0.401	4.84E-01	-7.586	n.s
Sympk	tissueex.vivo	-0.851	7.289	-5.406	0.001	2.28E-03	-1.075	n.s
Nagpa	tissueex.vivo	0.037	5.826	0.303	0.77	8.17E-01	-7.713	n.s
Get1	tissueex.vivo	-0.813	6.393	-6.897	0	6.10E-04	0.889	n.s
Ivns1abp	tissueex.vivo	0.23	9.225	3.036	0.016	3.28E-02	-4.849	n.s
Rpp14	tissueex.vivo	-0.207	6.272	-1.835	0.103	1.56E-01	-6.276	n.s
Slc38a1	tissueex.vivo	-0.704	8.483	-5.265	0.001	2.61E-03	-1.434	n.s
Gps2	tissueex.vivo	-0.009	6.24	-0.101	0.922	9.41E-01	-7.843	n.s
Bsg	tissueex.vivo	0.786	8.136	10.34	0	6.76E-05	3.918	n.s
Vwa5a	tissueex.vivo	-1.048	6.73	-7.481	0	3.93E-04	1.473	down
P3h3	tissueex.vivo	-2.095	5.204	-8.299	0	2.24E-04	2.632	down
Il15ra	tissueex.vivo	0.032	5.065	0.203	0.844	8.78E-01	-7.564	n.s
Epb42	tissueex.vivo	-1.247	0.949	-1.289	0.233	3.09E-01	-5.513	n.s
Serping1	tissueex.vivo	0.173	-1.601	0.114	0.912	9.33E-01	-5.68	n.s
Ccl25	tissueex.vivo	0.037	3.841	0.088	0.932	9.50E-01	-7.259	n.s
Kcnk5	tissueex.vivo	-2.206	6.369	-24.746	0	1.24E-06	11.502	down
Parp3	tissueex.vivo	-0.463	4.104	-2.187	0.06	9.84E-02	-5.231	n.s
Slc26a6	tissueex.vivo	1.101	2.727	3.755	0.005	1.36E-02	-2.39	up
Acy1	tissueex.vivo	-1.224	4.252	-5.191	0.001	2.81E-03	-0.726	down
Frs3	tissueex.vivo	0.432	1.215	0.838	0.426	5.09E-01	-6.109	n.s
Creld2	tissueex.vivo	0.459	5.927	2.852	0.021	4.15E-02	-4.621	n.s
Cd4	tissueex.vivo	-2.487	1.55	-3.934	0.004	1.10E-02	-1.772	down
Twf2	tissueex.vivo	0.608	6.391	6.052	0	1.25E-03	-0.103	n.s
Zfp605	tissueex.vivo	0.726	2.702	1.36	0.21	2.82E-01	-5.983	n.s
Ube2j2	tissueex.vivo	0.927	5.572	8.428	0	2.05E-04	2.636	n.s
Marchf5	tissueex.vivo	0.282	6.547	2.834	0.022	4.24E-02	-4.773	n.s
Ache	tissueex.vivo	2.376	5.582	12.31	0	2.62E-05	5.807	up
Dtwd1	tissueex.vivo	0.173	4.776	1.418	0.193	2.63E-01	-6.507	n.s
Mx2	tissueex.vivo	-2.39	0.294	-4.379	0.002	6.60E-03	-1.065	down
Poc1a	tissueex.vivo	2.022	4.18	8.364	0	2.15E-04	2.886	up
Trip6	tissueex.vivo	0.608	6.205	4.961	0.001	3.54E-03	-1.49	n.s
Agap3	tissueex.vivo	-1.993	4.925	-8.144	0	2.48E-04	2.531	down
Tmem176a	tissueex.vivo	-1.015	6.974	-10.312	0	6.88E-05	4.055	down
Slc17a9	tissueex.vivo	-0.373	4.183	-1.782	0.112	1.67E-01	-5.857	n.s
Pisd	tissueex.vivo	-0.48	5.632	-4.051	0.004	9.59E-03	-2.688	n.s
Tpi1	tissueex.vivo	0.348	9.005	5.675	0	1.77E-03	-0.967	n.s
Rab12	tissueex.vivo	-1.899	4.113	-8.01	0	2.72E-04	2.556	down
Tulp2	tissueex.vivo	2.004	-1.483	1.233	0.252	3.30E-01	-5.004	n.s
Celsr3	tissueex.vivo	4.351	-2.395	3.455	0.008	1.94E-02	-2.344	up
Pcbp4	tissueex.vivo	0.821	3.584	4.644	0.002	4.94E-03	-1.322	n.s
Cdca3	tissueex.vivo	3.075	5.335	20.781	0	2.15E-06	10.083	up
C1qtnf12	tissueex.vivo	-0.077	4.915	-0.6	0.565	6.39E-01	-7.352	n.s
Ccndbp1	tissueex.vivo	-0.767	6.282	-8.842	0	1.60E-04	2.888	n.s
Ogfod2	tissueex.vivo	0.602	4.692	3.384	0.009	2.12E-02	-3.49	n.s
Mrps23	tissueex.vivo	0.338	5.877	3.046	0.016	3.24E-02	-4.304	n.s
Rhebl1	tissueex.vivo	0.983	4.181	6.354	0	9.59E-04	0.736	n.s
Sfi1	tissueex.vivo	-0.643	6.066	-5.965	0	1.35E-03	-0.151	n.s
Pigx	tissueex.vivo	0.264	6.113	2.423	0.041	7.23E-02	-5.345	n.s
Pisd-ps2	tissueex.vivo	-2.486	3.036	-8.48	0	1.99E-04	3.171	down
Tiam2	tissueex.vivo	-0.992	2.592	-3.378	0.009	2.13E-02	-2.938	n.s
Synj2	tissueex.vivo	0.441	3.619	2.127	0.065	1.06E-01	-5.19	n.s
Rsph3b	tissueex.vivo	0.636	3.416	3.688	0.006	1.47E-02	-2.689	n.s
Rps6ka2	tissueex.vivo	-2.146	0.657	-3.621	0.007	1.58E-02	-2.105	down
Prkn	tissueex.vivo	-2.215	1.772	-5.241	0.001	2.68E-03	-0.094	down
Agpat4	tissueex.vivo	-1.881	4.185	-11.821	0	3.23E-05	5.634	down
Slc22a3	tissueex.vivo	-0.073	7.838	-0.805	0.444	5.26E-01	-7.767	n.s
Igf2r	tissueex.vivo	-1.689	5.168	-11.186	0	4.40E-05	5.048	down
Acat2	tissueex.vivo	1.784	5.845	12.518	0	2.40E-05	5.884	up
Lnpep	tissueex.vivo	-1.817	6.063	-8.203	0	2.38E-04	2.355	down
Chd1	tissueex.vivo	0.062	7.319	0.568	0.585	6.58E-01	-7.86	n.s
Mpc1	tissueex.vivo	1.831	3.757	8.905	0	1.53E-04	3.446	up
Pde10a	tissueex.vivo	0.583	3.935	1.1	0.303	3.85E-01	-6.646	n.s
1700010I14Rik	tissueex.vivo	2.339	-0.298	1.879	0.096	1.47E-01	-4.4	n.s
Zfp54	tissueex.vivo	-0.776	2.193	-0.954	0.367	4.52E-01	-6.3	n.s
Phf10	tissueex.vivo	0.073	5.772	0.463	0.655	7.21E-01	-7.633	n.s
Thbs2	tissueex.vivo	-0.922	1.368	-2.867	0.02	4.08E-02	-3.417	n.s
Zfp51	tissueex.vivo	-1.073	5.412	-7.552	0	3.75E-04	1.796	down
Hcfc1r1	tissueex.vivo	0.461	4.278	3.244	0.012	2.52E-02	-3.608	n.s
Tnfrsf12a	tissueex.vivo	0.483	2.194	1.468	0.18	2.47E-01	-5.717	n.s
Pkmyt1	tissueex.vivo	2.539	5.16	8.987	0	1.45E-04	3.314	up
Paqr4	tissueex.vivo	1.193	3.06	5.155	0.001	2.91E-03	-0.491	up
Flywch2	tissueex.vivo	0.965	3.483	4.418	0.002	6.32E-03	-1.612	n.s
Slc25a27	tissueex.vivo	-0.35	2.263	-0.598	0.566	6.40E-01	-6.606	n.s
Pla2g7	tissueex.vivo	-3.621	-0.614	-3.699	0.006	1.45E-02	-1.936	down
Tnfrsf21	tissueex.vivo	-0.302	7.818	-2.761	0.024	4.66E-02	-5.095	n.s
Cenpq	tissueex.vivo	1.282	5.254	9.042	0	1.40E-04	3.278	up
Mmut	tissueex.vivo	-0.001	6.486	-0.011	0.992	9.94E-01	-7.896	n.s
Tbc1d5	tissueex.vivo	-0.907	6.606	-8.355	0	2.16E-04	2.375	n.s
Rhag	tissueex.vivo	-1.709	2.465	-2.188	0.059	9.83E-02	-4.728	n.s
Satb1	tissueex.vivo	-2.303	2.288	-3.862	0.005	1.20E-02	-2.071	down
Cdc5l	tissueex.vivo	0.212	6.621	2.052	0.074	1.17E-01	-6.017	n.s
Spats1	tissueex.vivo	0.915	-1.339	0.681	0.515	5.93E-01	-5.507	n.s
Aars2	tissueex.vivo	0.6	5.046	4.672	0.002	4.79E-03	-1.647	n.s
Mrpl14	tissueex.vivo	1.631	5.1	12.322	0	2.60E-05	5.857	up
Sgo1	tissueex.vivo	2.616	4.976	9.874	0	8.78E-05	4.117	up
Slc29a1	tissueex.vivo	0.363	6.267	3.919	0.004	1.12E-02	-3.017	n.s
Hsp90ab1	tissueex.vivo	-0.564	11.035	-5.75	0	1.65E-03	-1.147	n.s
Nfkbie	tissueex.vivo	-0.474	5.192	-3.361	0.01	2.17E-02	-3.649	n.s
Vegfa	tissueex.vivo	2.28	4.053	12.69	0	2.22E-05	6.214	up
Gtpbp2	tissueex.vivo	0.137	5.348	0.739	0.481	5.61E-01	-7.36	n.s
Polh	tissueex.vivo	-2.007	4.901	-7.488	0	3.91E-04	1.876	down
Clic5	tissueex.vivo	-1.047	4.561	-6.632	0	7.56E-04	0.971	down
Enpp5	tissueex.vivo	-1.14	6.432	-10.348	0	6.74E-05	4.171	down
Enpp4	tissueex.vivo	-0.639	6.426	-5.724	0	1.69E-03	-0.522	n.s
Cyp39a1	tissueex.vivo	-1.293	1.708	-2.889	0.02	3.97E-02	-3.456	down
Fbxl17	tissueex.vivo	-3.656	4.64	-17.885	0	3.93E-06	8.852	down
Rsph9	tissueex.vivo	-0.596	1.475	-1.231	0.253	3.31E-01	-5.794	n.s
Mrps18a	tissueex.vivo	1.14	5.603	10.859	0	5.18E-05	4.715	up
Rrp36	tissueex.vivo	0.311	5.31	2.586	0.032	5.84E-02	-4.912	n.s
Ptk7	tissueex.vivo	-0.505	5.636	-3.46	0.008	1.93E-02	-3.596	n.s
Cnpy3	tissueex.vivo	-0.004	6.77	-0.031	0.976	9.83E-01	-7.946	n.s
Ubr2	tissueex.vivo	-0.413	7.807	-3.899	0.004	1.15E-02	-3.302	n.s
Guca1b	tissueex.vivo	3.413	-1.97	3.272	0.011	2.43E-02	-2.531	up
Taf8	tissueex.vivo	-0.426	5.622	-4.395	0.002	6.49E-03	-2.178	n.s
Guca1a	tissueex.vivo	0.726	3.341	3.025	0.016	3.33E-02	-3.699	n.s
Gm20517	tissueex.vivo	2.407	-2.376	1.778	0.113	1.68E-01	-4.282	n.s
Bysl	tissueex.vivo	0.271	5.732	1.533	0.163	2.28E-01	-6.586	n.s
Tfeb	tissueex.vivo	0.375	4.477	1.729	0.121	1.78E-01	-6.009	n.s
Foxp4	tissueex.vivo	0.772	4.192	5.474	0.001	2.14E-03	-0.354	n.s
Trem2	tissueex.vivo	1.531	-0.504	2.277	0.052	8.75E-02	-3.872	n.s
Treml1	tissueex.vivo	0.622	4.187	2.254	0.054	9.02E-02	-5.142	n.s
Nfya	tissueex.vivo	-0.015	4.497	-0.1	0.923	9.42E-01	-7.436	n.s
Kif6	tissueex.vivo	-1.392	0.226	-2.446	0.04	7.02E-02	-3.767	n.s
Brd4	tissueex.vivo	0.04	7.156	0.373	0.718	7.75E-01	-7.934	n.s
Stk38	tissueex.vivo	-0.275	6.961	-3.012	0.016	3.38E-02	-4.562	n.s
Ppil1	tissueex.vivo	0.748	6.916	7.953	0	2.82E-04	1.929	n.s
Pi16	tissueex.vivo	1.548	-2.134	1.149	0.283	3.63E-01	-4.962	n.s
Mtch1	tissueex.vivo	-1.363	7.015	-5.722	0	1.69E-03	-0.61	down
Fgd2	tissueex.vivo	0.415	5.103	2.109	0.067	1.09E-01	-5.605	n.s
Pim1	tissueex.vivo	-3.095	2.76	-11.349	0	4.07E-05	5.29	down
Ccdc167	tissueex.vivo	-0.373	3.451	-0.975	0.357	4.42E-01	-6.648	n.s
Cmtr1	tissueex.vivo	-0.674	2.304	-2.736	0.025	4.81E-02	-3.876	n.s
Glo1	tissueex.vivo	0.216	6.097	2.131	0.065	1.06E-01	-5.796	n.s
Abcg1	tissueex.vivo	-4.012	6.318	-10.562	0	6.04E-05	4.511	down
Rsph1	tissueex.vivo	-0.36	-0.645	-0.558	0.592	6.64E-01	-5.76	n.s
Tmprss3	tissueex.vivo	-0.7	1.143	-1.256	0.244	3.21E-01	-5.654	n.s
Slc37a1	tissueex.vivo	-0.503	6.145	-3.95	0.004	1.08E-02	-2.946	n.s
Wdr4	tissueex.vivo	0.329	6.26	2.909	0.019	3.88E-02	-4.599	n.s
Ndufv3	tissueex.vivo	1.035	5.894	8.602	0	1.84E-04	2.745	up
Cbs	tissueex.vivo	2.261	-1.141	1.869	0.098	1.49E-01	-4.286	n.s
Sik1	tissueex.vivo	-1.93	5.016	-13.483	0	1.62E-05	6.615	down
Arhgap28	tissueex.vivo	-2.811	4.329	-11.469	0	3.84E-05	5.408	down
Epb41l3	tissueex.vivo	-2.501	3.545	-7.445	0	4.03E-04	2.124	down
Akap8	tissueex.vivo	0.558	7.56	5.446	0.001	2.20E-03	-1.064	n.s
Myl12a	tissueex.vivo	1.869	7.342	20.578	0	2.22E-06	9.915	up
Myom1	tissueex.vivo	1.473	5.518	10.741	0	5.48E-05	4.648	up
Wiz	tissueex.vivo	-1.296	5.511	-9.823	0	9.04E-05	3.903	down
Lpin2	tissueex.vivo	-0.538	6.828	-5.322	0.001	2.47E-03	-1.115	n.s
Emilin2	tissueex.vivo	1.43	4.701	6.616	0	7.65E-04	0.945	up
Smchd1	tissueex.vivo	0.129	7.44	1.167	0.276	3.55E-01	-7.351	n.s
Cyp4f13	tissueex.vivo	-0.608	3.709	-3.629	0.006	1.57E-02	-2.857	n.s
Ndc80	tissueex.vivo	2.444	5.244	11.225	0	4.32E-05	5.108	up
Clip4	tissueex.vivo	1.445	-0.441	1.078	0.312	3.94E-01	-5.366	n.s
Lbh	tissueex.vivo	0.768	2.05	2.836	0.022	4.24E-02	-3.646	n.s
Ehd3	tissueex.vivo	-0.06	6.633	-0.315	0.76	8.10E-01	-7.867	n.s
Xdh	tissueex.vivo	-3.441	1.816	-5.036	0.001	3.28E-03	-0.304	down
Dpy30	tissueex.vivo	1.49	6.289	15.031	0	8.87E-06	7.353	up
Spast	tissueex.vivo	-0.596	6.323	-4.071	0.003	9.37E-03	-2.796	n.s
Slc30a6	tissueex.vivo	0.287	4.729	1.714	0.124	1.82E-01	-6.097	n.s
Prkd3	tissueex.vivo	-0.866	6.788	-8.109	0	2.53E-04	2.104	n.s
Yipf4	tissueex.vivo	-0.094	5.86	-0.856	0.416	5.00E-01	-7.378	n.s
Birc6	tissueex.vivo	-0.181	6.947	-1.576	0.153	2.17E-01	-6.761	n.s
Crim1	tissueex.vivo	-3.446	5.882	-18.279	0	3.62E-06	9.072	down
Strn	tissueex.vivo	-0.505	6.216	-3.841	0.005	1.22E-02	-3.126	n.s
Ttc27	tissueex.vivo	-0.19	6.038	-1.885	0.095	1.46E-01	-6.156	n.s
Eif2ak2	tissueex.vivo	-0.036	5.641	-0.322	0.756	8.06E-01	-7.666	n.s
Cebpz	tissueex.vivo	-0.844	7.111	-6.754	0	6.85E-04	0.608	n.s
Ndufaf7	tissueex.vivo	0.218	5.544	1.509	0.169	2.35E-01	-6.575	n.s
Pja2	tissueex.vivo	-0.476	6.942	-4.765	0.001	4.34E-03	-1.897	n.s
Qpct	tissueex.vivo	-0.036	-0.936	-0.022	0.983	9.88E-01	-5.845	n.s
Man2a1	tissueex.vivo	-0.376	4.614	-2.449	0.039	6.99E-02	-4.957	n.s
Vapa	tissueex.vivo	0.366	7.773	4.66	0.002	4.85E-03	-2.172	n.s
Hnrnpll	tissueex.vivo	0.338	7.05	3.015	0.016	3.37E-02	-4.57	n.s
Ralbp1	tissueex.vivo	-0.581	6.66	-4.247	0.003	7.64E-03	-2.595	n.s
Srsf7	tissueex.vivo	1.145	8.973	12.248	0	2.70E-05	5.255	up
Twsg1	tissueex.vivo	-1.851	8.26	-23.914	0	1.37E-06	11.118	down
Ndufv2	tissueex.vivo	0.779	7.231	9.714	0	9.64E-05	3.517	n.s
Washc1	tissueex.vivo	-0.099	3.823	-0.603	0.563	6.38E-01	-7.061	n.s
Washc2	tissueex.vivo	-0.391	6.533	-3.081	0.015	3.09E-02	-4.376	n.s
Lhcgr	tissueex.vivo	-1.757	4.854	-11.266	0	4.23E-05	5.158	down
Nrxn1	tissueex.vivo	-2.082	5.504	-12.325	0	2.60E-05	5.816	down
Prss41	tissueex.vivo	2.37	-1.532	1.512	0.168	2.34E-01	-4.683	n.s
Tedc2	tissueex.vivo	0.981	3.53	5.442	0.001	2.20E-03	-0.234	n.s
Lrpprc	tissueex.vivo	-0.281	7.335	-2.224	0.056	9.39E-02	-5.873	n.s
Atp6v0c	tissueex.vivo	0.63	3.871	4.02	0.004	9.96E-03	-2.304	n.s
Pdpk1	tissueex.vivo	-1.257	6.907	-10.554	0	6.05E-05	4.265	down
Prepl	tissueex.vivo	-0.023	5.603	-0.161	0.876	9.04E-01	-7.7	n.s
Abca3	tissueex.vivo	-0.699	5.726	-4.445	0.002	6.13E-03	-2.122	n.s
Eci1	tissueex.vivo	0.334	6.031	3.367	0.01	2.16E-02	-3.827	n.s
Srbd1	tissueex.vivo	-0.186	5.072	-0.526	0.613	6.83E-01	-7.437	n.s
Dnase1l2	tissueex.vivo	4.91	-3.419	5.076	0.001	3.15E-03	-0.92	up
E4f1	tissueex.vivo	0.69	5.262	5.614	0	1.87E-03	-0.423	n.s
Epas1	tissueex.vivo	-2.349	1.004	-3.495	0.008	1.84E-02	-2.327	down
Mlst8	tissueex.vivo	0.402	4.945	1.805	0.108	1.62E-01	-6.019	n.s
Rhoq	tissueex.vivo	-1.362	4.653	-4.909	0.001	3.73E-03	-1.199	down
Pigf	tissueex.vivo	0.878	3.52	4.383	0.002	6.57E-03	-1.678	n.s
Cript	tissueex.vivo	0.524	6.113	3.784	0.005	1.31E-02	-3.189	n.s
Mcfd2	tissueex.vivo	-0.467	7.08	-5.783	0	1.60E-03	-0.559	n.s
Msh2	tissueex.vivo	-0.372	8.491	-4.662	0.002	4.84E-03	-2.269	n.s
Hagh	tissueex.vivo	0.289	4.731	2.264	0.053	8.90E-02	-5.276	n.s
Spsb3	tissueex.vivo	0.455	2.904	2.214	0.057	9.51E-02	-4.856	n.s
Mapk8ip3	tissueex.vivo	0.879	5.676	7.36	0	4.28E-04	1.537	n.s
C3	tissueex.vivo	-1.327	-0.262	-0.563	0.589	6.61E-01	-5.856	n.s
Jpt2	tissueex.vivo	0.721	8.305	7.711	0	3.36E-04	1.481	n.s
Tmem204	tissueex.vivo	-0.544	1.04	-0.688	0.51	5.89E-01	-6.156	n.s
Ift140	tissueex.vivo	0.053	6.805	0.409	0.693	7.54E-01	-7.86	n.s
Telo2	tissueex.vivo	0.563	6.27	5.166	0.001	2.88E-03	-1.223	n.s
Pot1b	tissueex.vivo	0.654	3.664	3.094	0.014	3.05E-02	-3.677	n.s
Sox8	tissueex.vivo	-1.717	0.998	-3.174	0.013	2.75E-02	-2.825	down
Nme4	tissueex.vivo	0.567	5.785	5.652	0	1.81E-03	-0.489	n.s
Pgap6	tissueex.vivo	-0.83	5.701	-5.067	0.001	3.18E-03	-1.24	n.s
Mrpl28	tissueex.vivo	0.689	6.757	7.244	0	4.67E-04	1.211	n.s
Axin1	tissueex.vivo	-3.392	5.561	-25.502	0	1.13E-06	11.643	down
Rgs11	tissueex.vivo	6.703	-2.526	7.19	0	4.86E-04	0.542	up
Fam234a	tissueex.vivo	-2.312	5.162	-13.228	0	1.78E-05	6.454	down
Luc7l	tissueex.vivo	0.651	7.299	4.544	0.002	5.49E-03	-2.264	n.s
Dusp1	tissueex.vivo	-1.304	5.478	-2.567	0.033	5.98E-02	-4.951	n.s
Bnip1	tissueex.vivo	0.636	4.807	5.571	0	1.95E-03	-0.377	n.s
Phf1	tissueex.vivo	-0.142	3.627	-0.707	0.499	5.79E-01	-6.933	n.s
Cuta	tissueex.vivo	1.698	5.708	16.329	0	5.82E-06	8.12	up
Plin3	tissueex.vivo	-0.854	6.346	-6.964	0	5.80E-04	0.974	n.s
Kdm4b	tissueex.vivo	-0.535	6.302	-4.526	0.002	5.60E-03	-2.124	n.s
Rpl36-ps2	tissueex.vivo	4.08	-2.786	3.855	0.005	1.20E-02	-1.953	up
Rfx2	tissueex.vivo	0.502	3.611	1.923	0.09	1.39E-01	-5.493	n.s
Uqcc2	tissueex.vivo	1.857	5.209	15.793	0	6.76E-06	7.893	up
Mllt1	tissueex.vivo	0.075	6.642	0.704	0.501	5.80E-01	-7.654	n.s
Nudt3	tissueex.vivo	0.914	7.018	9.041	0	1.40E-04	2.958	n.s
Snrpc	tissueex.vivo	3.273	3.321	12.385	0	2.54E-05	5.981	up
Taf11	tissueex.vivo	0.13	5.287	1.119	0.295	3.76E-01	-6.989	n.s
Anks1	tissueex.vivo	0.303	7.796	3.547	0.007	1.73E-02	-3.843	n.s
Zfp523	tissueex.vivo	0.397	6.147	3.359	0.01	2.18E-02	-3.86	n.s
Fkbp5	tissueex.vivo	0.562	7.373	4.063	0.003	9.47E-03	-2.986	n.s
Nudt12	tissueex.vivo	-0.199	4.187	-0.95	0.369	4.53E-01	-6.88	n.s
Cul2	tissueex.vivo	-0.17	6.765	-1.421	0.192	2.62E-01	-6.935	n.s
Bambi	tissueex.vivo	0.196	3.423	0.705	0.5	5.80E-01	-6.874	n.s
Mtpap	tissueex.vivo	-0.841	6.304	-7.608	0	3.61E-04	1.675	n.s
Map3k8	tissueex.vivo	-1.826	2.818	-7.303	0	4.47E-04	2.06	down
Svil	tissueex.vivo	0.038	7.091	0.322	0.756	8.06E-01	-7.944	n.s
Zeb1	tissueex.vivo	-0.365	5.698	-2.994	0.017	3.47E-02	-4.349	n.s
Epc1	tissueex.vivo	-0.478	5.507	-3.98	0.004	1.04E-02	-2.767	n.s
Sos1	tissueex.vivo	-2.336	5.27	-14.013	0	1.30E-05	6.916	down
Map4k3	tissueex.vivo	-1.772	4.021	-4.367	0.002	6.68E-03	-1.787	down
Thumpd2	tissueex.vivo	0.069	4.676	0.409	0.693	7.53E-01	-7.396	n.s
Pkdcc	tissueex.vivo	0.453	-1.042	0.475	0.647	7.13E-01	-5.699	n.s
Cox7a2l	tissueex.vivo	0.355	5.751	3.203	0.012	2.65E-02	-4.027	n.s
Thada	tissueex.vivo	-0.227	6.023	-1.519	0.167	2.32E-01	-6.667	n.s
Dync2li1	tissueex.vivo	-1.113	4.244	-7.001	0	5.64E-04	1.456	down
Polr2d	tissueex.vivo	0.639	6.316	5.742	0	1.66E-03	-0.475	n.s
Slc25a46	tissueex.vivo	0.202	6.623	1.424	0.191	2.61E-01	-6.904	n.s
Sap130	tissueex.vivo	-0.316	6.281	-2.176	0.061	1.00E-01	-5.765	n.s
Celf4	tissueex.vivo	0.11	0.67	0.251	0.808	8.49E-01	-6.271	n.s
Tpgs2	tissueex.vivo	-0.326	5.554	-3.208	0.012	2.64E-02	-3.977	n.s
Slc39a6	tissueex.vivo	-0.198	6.422	-2.147	0.063	1.04E-01	-5.837	n.s
Elp2	tissueex.vivo	-0.065	7.846	-0.725	0.489	5.69E-01	-7.832	n.s
2700062C07Rik	tissueex.vivo	0.516	4.149	2.511	0.036	6.42E-02	-4.733	n.s
Zscan30	tissueex.vivo	0.854	0.087	1.427	0.191	2.60E-01	-5.14	n.s
Zfp397	tissueex.vivo	-0.548	6.815	-4.152	0.003	8.53E-03	-2.763	n.s
Mapre2	tissueex.vivo	-0.236	7.439	-2.773	0.024	4.59E-02	-5.02	n.s
Wac	tissueex.vivo	-0.841	7.433	-7.042	0	5.45E-04	0.884	n.s
Ccny	tissueex.vivo	0.727	5.716	5.639	0	1.83E-03	-0.488	n.s
Thoc1	tissueex.vivo	0.59	6.54	6.473	0	8.65E-04	0.375	n.s
Rock1	tissueex.vivo	-0.774	7.321	-9.098	0	1.35E-04	2.96	n.s
Esco1	tissueex.vivo	-0.036	6.069	-0.315	0.76	8.09E-01	-7.76	n.s
Mib1	tissueex.vivo	-2.176	6.495	-21.191	0	1.95E-06	10.23	down
Zfp871	tissueex.vivo	0.943	5.819	5.872	0	1.47E-03	-0.207	n.s
Adamts10	tissueex.vivo	1.748	5.609	15.49	0	7.55E-06	7.693	up
Myo1f	tissueex.vivo	-0.651	6.837	-8.226	0	2.35E-04	2.208	n.s
Kifc5b	tissueex.vivo	4.635	0.691	7.34	0	4.34E-04	1.708	up
Dtna	tissueex.vivo	1.683	-1.032	1.125	0.293	3.74E-01	-5.171	n.s
Tapbp	tissueex.vivo	-0.842	8.549	-12.631	0	2.29E-05	5.567	n.s
Pfdn6	tissueex.vivo	1.585	5.104	12.112	0	2.85E-05	5.713	up
Wdr46	tissueex.vivo	0.533	6.237	5.527	0.001	2.04E-03	-0.739	n.s
Rnf138	tissueex.vivo	0.398	6.086	4.45	0.002	6.10E-03	-2.192	n.s
Vps52	tissueex.vivo	0.092	6.851	1.121	0.294	3.75E-01	-7.306	n.s
Ring1	tissueex.vivo	1.439	4.076	8.133	0	2.49E-04	2.665	up
Slc39a7	tissueex.vivo	-0.39	2.834	-1.683	0.13	1.89E-01	-5.619	n.s
Col11a2	tissueex.vivo	1.934	2.679	3.704	0.006	1.44E-02	-2.391	up
Dsc2	tissueex.vivo	-0.244	1.602	-0.508	0.625	6.93E-01	-6.463	n.s
H2-Oa	tissueex.vivo	-2.019	2.21	-6.863	0	6.27E-04	1.684	down
Brd2	tissueex.vivo	0.511	7.86	5.938	0	1.39E-03	-0.478	n.s
Psmb8	tissueex.vivo	-0.275	7.703	-3.375	0.009	2.14E-02	-4.101	n.s
Tap2	tissueex.vivo	-0.279	7.695	-3.595	0.007	1.64E-02	-3.755	n.s
Pfdn1	tissueex.vivo	0.823	5.307	6.403	0	9.19E-04	0.539	n.s
Sting1	tissueex.vivo	-1.341	6.283	-14.771	0	9.79E-06	7.199	down
Dnajc18	tissueex.vivo	-0.678	5.393	-1.864	0.099	1.50E-01	-6.041	n.s
Spata24	tissueex.vivo	1.556	3.016	6.055	0	1.25E-03	0.652	up
Slc23a1	tissueex.vivo	2.571	-1.519	2.35	0.046	7.96E-02	-3.637	n.s
Sil1	tissueex.vivo	-0.715	6.2	-7.155	0	4.99E-04	1.208	n.s
Hspa9	tissueex.vivo	-0.081	9.302	-1.494	0.173	2.40E-01	-7.213	n.s
Etf1	tissueex.vivo	0.609	7.24	6.941	0	5.90E-04	0.799	n.s
Nelfe	tissueex.vivo	0.292	6.254	2.704	0.026	5.01E-02	-4.925	n.s
Cdc23	tissueex.vivo	-0.205	7.42	-1.94	0.088	1.36E-01	-6.319	n.s
C2	tissueex.vivo	1.11	-1.161	1.364	0.209	2.81E-01	-4.927	n.s
Epb41l4a	tissueex.vivo	1.278	-1.128	1.179	0.272	3.51E-01	-5.119	n.s
Stard4	tissueex.vivo	1.478	6.488	11.993	0	3.01E-05	5.415	up
Tslp	tissueex.vivo	1.566	0.947	3.125	0.014	2.93E-02	-2.887	up
Bin1	tissueex.vivo	0.696	3.878	4.424	0.002	6.28E-03	-1.713	n.s
Ercc3	tissueex.vivo	-0.519	5.409	-2.414	0.042	7.32E-02	-5.206	n.s
Map3k2	tissueex.vivo	-0.619	4.906	-2.937	0.018	3.74E-02	-4.25	n.s
Iws1	tissueex.vivo	0.468	6.159	4.373	0.002	6.65E-03	-2.318	n.s
Csnk2b	tissueex.vivo	0.61	5.746	5.561	0	1.97E-03	-0.597	n.s
Bag6	tissueex.vivo	0.507	6.752	5.916	0	1.41E-03	-0.336	n.s
Prrc2a	tissueex.vivo	0.529	6.55	4.77	0.001	4.32E-03	-1.819	n.s
Aif1	tissueex.vivo	-3.366	-1.363	-3.562	0.007	1.70E-02	-2.156	down
Ltb	tissueex.vivo	-1.696	6.183	-9.566	0	1.05E-04	3.58	down
Wdr33	tissueex.vivo	-0.069	7.317	-0.503	0.628	6.97E-01	-7.898	n.s
Tnf	tissueex.vivo	7.981	-1.873	5.703	0	1.72E-03	-0.268	up
Atp6v1g2	tissueex.vivo	0.577	3.128	2.617	0.03	5.60E-02	-4.29	n.s
Riok3	tissueex.vivo	-0.079	6.746	-0.654	0.531	6.08E-01	-7.709	n.s
Rmc1	tissueex.vivo	0.457	5.427	3.78	0.005	1.32E-02	-3.052	n.s
Npc1	tissueex.vivo	-1.469	5.236	-7.881	0	2.98E-04	2.184	down
Mrpl27	tissueex.vivo	1.285	4.915	10.403	0	6.55E-05	4.482	up
Zfp521	tissueex.vivo	-2.124	5.794	-13.948	0	1.33E-05	6.806	down
Lama3	tissueex.vivo	1.024	-1.616	0.602	0.563	6.38E-01	-5.478	n.s
Dhx16	tissueex.vivo	0.151	6.708	1.705	0.126	1.84E-01	-6.541	n.s
Impact	tissueex.vivo	-0.568	6.115	-3.553	0.007	1.72E-02	-3.551	n.s
Ttc39c	tissueex.vivo	0.543	1.456	1.182	0.271	3.50E-01	-5.844	n.s
Ndfip1	tissueex.vivo	-0.012	6.514	-0.108	0.917	9.37E-01	-7.895	n.s
Atat1	tissueex.vivo	0.182	4.294	1.089	0.307	3.89E-01	-6.768	n.s
Spry4	tissueex.vivo	2.612	2.601	4.225	0.003	7.83E-03	-1.603	up
Gnl1	tissueex.vivo	-0.028	6.605	-0.287	0.781	8.27E-01	-7.872	n.s
Cabyr	tissueex.vivo	-0.234	2.314	-0.624	0.549	6.25E-01	-6.607	n.s
Nr3c1	tissueex.vivo	-0.699	7.185	-7.244	0	4.67E-04	1.141	n.s
Mrps18b	tissueex.vivo	0.861	4.261	5.548	0.001	1.99E-03	-0.271	n.s
Dele1	tissueex.vivo	0.468	4.32	3.409	0.009	2.05E-02	-3.359	n.s
Rpp21	tissueex.vivo	1.664	4.442	9.287	0	1.22E-04	3.66	up
Arap3	tissueex.vivo	-0.407	3.728	-2.349	0.046	7.97E-02	-4.881	n.s
Hdac3	tissueex.vivo	0.047	7.444	0.521	0.616	6.86E-01	-7.908	n.s
Diaph1	tissueex.vivo	-0.039	6.369	-0.34	0.743	7.95E-01	-7.81	n.s
Trim26	tissueex.vivo	-1.197	5.609	-11.734	0	3.38E-05	5.357	down
Gabbr1	tissueex.vivo	1.252	3.559	5.449	0.001	2.19E-03	-0.223	up
Dcp2	tissueex.vivo	0.39	4.484	2.036	0.075	1.20E-01	-5.56	n.s
Ik	tissueex.vivo	-0.195	7.325	-1.744	0.119	1.75E-01	-6.59	n.s
Pggt1b	tissueex.vivo	0.042	5.455	0.389	0.707	7.65E-01	-7.597	n.s
Ap3s1	tissueex.vivo	1.641	3.249	7.209	0	4.79E-04	1.896	up
Ankhd1	tissueex.vivo	-0.432	7.388	-5.235	0.001	2.70E-03	-1.321	n.s
Hbegf	tissueex.vivo	0.832	2.469	2.92	0.019	3.82E-02	-3.625	n.s
Yipf5	tissueex.vivo	0.382	5.613	3.682	0.006	1.48E-02	-3.246	n.s
Rbm27	tissueex.vivo	-0.049	5.995	-0.407	0.694	7.55E-01	-7.708	n.s
Lars1	tissueex.vivo	0.174	8.15	2.454	0.039	6.95E-02	-5.631	n.s
Tcerg1	tissueex.vivo	0.336	7.711	3.169	0.013	2.77E-02	-4.426	n.s
Ppp2r2b	tissueex.vivo	-1.367	0.045	-1.958	0.085	1.33E-01	-4.418	n.s
Dtwd2	tissueex.vivo	0.068	3.816	0.238	0.818	8.58E-01	-7.225	n.s
Hsd17b4	tissueex.vivo	-0.332	7.333	-3.436	0.009	1.98E-02	-3.949	n.s
Rab27b	tissueex.vivo	1.249	6.884	11.518	0	3.76E-05	5.007	up
Mbd2	tissueex.vivo	-2.87	4.475	-16.736	0	5.12E-06	8.366	down
Smad4	tissueex.vivo	-4.959	5.882	-21.862	0	1.76E-06	10.448	down
Sec11c	tissueex.vivo	1.294	6.946	14.538	0	1.07E-05	6.98	up
Pmaip1	tissueex.vivo	2.305	-1.328	1.724	0.122	1.79E-01	-4.44	n.s
Gnal	tissueex.vivo	0.156	3.263	0.66	0.528	6.05E-01	-6.862	n.s
Impa2	tissueex.vivo	0.119	6.401	1.078	0.312	3.95E-01	-7.271	n.s
Afg3l2	tissueex.vivo	-0.123	7.28	-0.923	0.383	4.67E-01	-7.578	n.s
Srfbp1	tissueex.vivo	0.208	5.183	1.483	0.176	2.43E-01	-6.525	n.s
Prelid3a	tissueex.vivo	1.785	-0.479	1.378	0.205	2.77E-01	-5.024	n.s
Spire1	tissueex.vivo	-2.678	4.039	-11.9	0	3.13E-05	5.715	down
Sncaip	tissueex.vivo	-4.589	1.523	-4.637	0.002	4.97E-03	-0.751	down
Snx24	tissueex.vivo	-1.15	2.771	-2.446	0.04	7.02E-02	-4.433	n.s
Psmg2	tissueex.vivo	0.542	6.413	5.592	0	1.92E-03	-0.688	n.s
Ppic	tissueex.vivo	0.806	7.176	9.336	0	1.19E-04	3.197	n.s
Ptpn2	tissueex.vivo	-0.051	6.383	-0.491	0.637	7.04E-01	-7.744	n.s
Cep192	tissueex.vivo	0.41	7.034	2.913	0.019	3.86E-02	-4.73	n.s
Ldlrad4	tissueex.vivo	0.378	1.614	0.642	0.538	6.15E-01	-6.382	n.s
Setbp1	tissueex.vivo	-2.935	0.431	-3.717	0.006	1.42E-02	-1.92	down
Slc14a2	tissueex.vivo	3.524	0.775	4.586	0.002	5.25E-03	-0.812	up
Me2	tissueex.vivo	0.493	7.125	5.05	0.001	3.24E-03	-1.529	n.s
Mapk4	tissueex.vivo	-4.135	-0.171	-3.289	0.011	2.38E-02	-2.45	down
Cxxc1	tissueex.vivo	0.664	6.84	6.324	0	9.84E-04	0.15	n.s
Mbd1	tissueex.vivo	0.21	6.856	1.495	0.173	2.39E-01	-6.854	n.s
Smad2	tissueex.vivo	-0.967	6.56	-9.843	0	8.93E-05	3.73	n.s
Atp9b	tissueex.vivo	-0.244	6.575	-1.539	0.162	2.27E-01	-6.746	n.s
Rbfa	tissueex.vivo	1	6.049	9.361	0	1.17E-04	3.405	up
Naa12	tissueex.vivo	0.031	7.965	0.43	0.678	7.41E-01	-8.032	n.s
Csnk1a1	tissueex.vivo	-0.553	9.017	-7.153	0	4.99E-04	0.788	n.s
Pcyox1l	tissueex.vivo	1.081	5.626	8.479	0	1.99E-04	2.679	up
Grpel2	tissueex.vivo	-0.119	5.647	-0.847	0.421	5.05E-01	-7.34	n.s
Napg	tissueex.vivo	-0.121	5.526	-0.751	0.474	5.54E-01	-7.392	n.s
Txnl1	tissueex.vivo	0.405	7.748	4.961	0.001	3.54E-03	-1.746	n.s
Nars1	tissueex.vivo	0.399	8.388	6.105	0	1.19E-03	-0.344	n.s
Fech	tissueex.vivo	-0.281	6.458	-3.332	0.01	2.25E-02	-3.965	n.s
Nedd4l	tissueex.vivo	-0.669	5.144	-5.497	0.001	2.10E-03	-0.551	n.s
Lmnb1	tissueex.vivo	2.701	7.448	15.022	0	8.89E-06	7.24	up
C330018D20Rik	tissueex.vivo	-0.668	3.331	-3.226	0.012	2.58E-02	-3.382	n.s
Prrc1	tissueex.vivo	-0.006	6.028	-0.05	0.962	9.73E-01	-7.805	n.s
Slc12a2	tissueex.vivo	-2.315	5.137	-13.554	0	1.57E-05	6.656	down
Slc27a6	tissueex.vivo	-1.091	5.043	-8.713	0	1.72E-04	3.009	down
Isoc1	tissueex.vivo	-0.549	8.019	-7.692	0	3.41E-04	1.496	n.s
Dctn4	tissueex.vivo	-1.076	6.905	-11.422	0	3.92E-05	4.926	down
Rbm22	tissueex.vivo	0.247	6.572	2.472	0.038	6.78E-02	-5.354	n.s
Rps14	tissueex.vivo	1.526	8.517	20.975	0	2.04E-06	9.968	up
Cd74	tissueex.vivo	-3.354	5.246	-10.618	0	5.85E-05	4.695	down
Tcof1	tissueex.vivo	1.076	7.486	9.496	0	1.09E-04	3.298	up
Tmx3	tissueex.vivo	0.117	6.42	0.776	0.459	5.41E-01	-7.557	n.s
Camk2a	tissueex.vivo	-1.043	4.048	-5.098	0.001	3.08E-03	-0.808	down
Pdgfrb	tissueex.vivo	-0.613	3.393	-2.336	0.047	8.10E-02	-4.805	n.s
Csf1r	tissueex.vivo	-0.181	0.324	-0.149	0.885	9.12E-01	-6.181	n.s
Hmgxb3	tissueex.vivo	-0.442	6.201	-4.606	0.002	5.15E-03	-1.992	n.s
Gnaq	tissueex.vivo	0.129	4.944	1.14	0.286	3.67E-01	-6.881	n.s
Psat1	tissueex.vivo	1.462	7.69	10.459	0	6.37E-05	4.084	up
Tle4	tissueex.vivo	-3.823	5.295	-22.252	0	1.67E-06	10.563	down
Cndp2	tissueex.vivo	-0.583	6.434	-5.004	0.001	3.39E-03	-1.476	n.s
Timm21	tissueex.vivo	0.32	5.581	2.398	0.043	7.47E-02	-5.271	n.s
Cyb5a	tissueex.vivo	0.328	7.182	3.916	0.004	1.12E-02	-3.18	n.s
Asrgl1	tissueex.vivo	0.037	6.416	0.279	0.787	8.32E-01	-7.839	n.s
Anxa1	tissueex.vivo	-1.305	6.531	-15.249	0	8.19E-06	7.437	down
Incenp	tissueex.vivo	2.316	6.765	11.426	0	3.91E-05	4.997	up
Fth1	tissueex.vivo	0.443	10.114	5.84	0	1.52E-03	-0.907	n.s
Rab3il1	tissueex.vivo	-2.552	4.899	-17.708	0	4.13E-06	8.828	down
Fads3	tissueex.vivo	0.285	4.696	1.949	0.086	1.34E-01	-5.747	n.s
Fads2	tissueex.vivo	0.624	7.2	7.014	0	5.57E-04	0.887	n.s
Tmem138	tissueex.vivo	0.913	4.588	5.168	0.001	2.88E-03	-0.845	n.s
Tmem216	tissueex.vivo	1.016	4.216	5.329	0.001	2.45E-03	-0.539	up
Sdhaf2	tissueex.vivo	-0.091	6.036	-0.936	0.376	4.60E-01	-7.342	n.s
Ms4a1	tissueex.vivo	0.076	-1.649	0.052	0.96	9.71E-01	-5.676	n.s
Ms4a6b	tissueex.vivo	-1.746	3.839	-5.598	0	1.90E-03	-0.073	down
Ms4a6d	tissueex.vivo	0.264	-0.012	0.412	0.691	7.51E-01	-6.002	n.s
Ms4a3	tissueex.vivo	2.679	-0.046	2.083	0.07	1.13E-01	-4.143	n.s
Mrpl16	tissueex.vivo	0.543	5.812	5.388	0.001	2.32E-03	-0.838	n.s
Osbp	tissueex.vivo	-3.512	5.876	-32.039	0	5.25E-07	13.333	down
Fam111a	tissueex.vivo	0.715	7.585	8.47	0	2.01E-04	2.337	n.s
Zfp91	tissueex.vivo	-0.333	5.656	-1.566	0.155	2.19E-01	-6.526	n.s
Lpxn	tissueex.vivo	-0.561	-1.188	-0.314	0.762	8.10E-01	-5.734	n.s
Rfk	tissueex.vivo	-0.119	7.274	-1.242	0.249	3.26E-01	-7.239	n.s
Ostf1	tissueex.vivo	0.51	6.652	5.287	0.001	2.55E-03	-1.13	n.s
Carnmt1	tissueex.vivo	1.304	3.048	6.101	0	1.19E-03	0.693	up
Trpm6	tissueex.vivo	-0.832	0.762	-1.456	0.183	2.51E-01	-5.304	n.s
Ccdc86	tissueex.vivo	0.246	5.793	1.631	0.141	2.02E-01	-6.466	n.s
Prpf19	tissueex.vivo	1.734	7.73	12.769	0	2.16E-05	5.779	up
Tmem132a	tissueex.vivo	0.272	2.234	0.696	0.506	5.84E-01	-6.534	n.s
Slc15a3	tissueex.vivo	-2.325	-2.031	-1.564	0.156	2.20E-01	-4.554	n.s
Ddb1	tissueex.vivo	-0.253	9.585	-3.828	0.005	1.24E-02	-3.654	n.s
Fen1	tissueex.vivo	1.206	3.248	5.761	0	1.63E-03	0.24	up
Aldh1a7	tissueex.vivo	0.088	0.954	0.224	0.829	8.66E-01	-6.371	n.s
Zfand5	tissueex.vivo	-0.239	7.973	-1.976	0.083	1.30E-01	-6.347	n.s
Cemip2	tissueex.vivo	-0.357	4.807	-1.539	0.162	2.27E-01	-6.356	n.s
Rtn3	tissueex.vivo	0.217	7.794	1.76	0.116	1.71E-01	-6.636	n.s
Atl3	tissueex.vivo	0.054	5.902	0.499	0.631	6.99E-01	-7.643	n.s
Gm16437	tissueex.vivo	2.281	-1.624	2.685	0.027	5.13E-02	-3.214	n.s
Naa40	tissueex.vivo	0.85	7.24	7.914	0	2.90E-04	1.84	n.s
Lipo3	tissueex.vivo	-0.57	3.625	-2.594	0.031	5.77E-02	-4.462	n.s
Otub1	tissueex.vivo	-0.848	6.911	-8.386	0	2.12E-04	2.356	n.s
Cdc42bpg	tissueex.vivo	3.003	0.79	4.968	0.001	3.51E-03	-0.354	up
Ehd1	tissueex.vivo	0.689	5.509	4.158	0.003	8.48E-03	-2.494	n.s
Atg2a	tissueex.vivo	-0.228	6.687	-2.229	0.056	9.32E-02	-5.758	n.s
Stambpl1	tissueex.vivo	-0.406	3.682	-0.919	0.385	4.69E-01	-6.769	n.s
Ppp2r5b	tissueex.vivo	0.526	3.694	1.667	0.133	1.93E-01	-5.878	n.s
Fas	tissueex.vivo	-0.704	2.291	-2.538	0.034	6.20E-02	-4.181	n.s
Cdc37l1	tissueex.vivo	0.292	6.264	2.762	0.024	4.65E-02	-4.835	n.s
Lipa	tissueex.vivo	-1.806	5.736	-14.702	0	1.01E-05	7.244	down
Ak3	tissueex.vivo	-0.827	7.553	-8.57	0	1.88E-04	2.437	n.s
Rcl1	tissueex.vivo	-0.244	6.859	-2.792	0.023	4.48E-02	-4.896	n.s
Snx15	tissueex.vivo	0.297	5.08	2.094	0.069	1.11E-01	-5.625	n.s
Jak2	tissueex.vivo	-1.887	7.092	-12.86	0	2.08E-05	5.926	down
Sac3d1	tissueex.vivo	0.878	5.165	6.747	0	6.89E-04	0.968	n.s
Cdca5	tissueex.vivo	2.422	5.367	12.362	0	2.56E-05	5.882	up
Zfpl1	tissueex.vivo	0.981	4.521	4.122	0.003	8.83E-03	-2.302	n.s
Tnfrsf25	tissueex.vivo	-1.673	0.197	-2.039	0.075	1.19E-01	-4.346	n.s
Kif20b	tissueex.vivo	2.753	5.499	23.853	0	1.38E-06	11.163	up
Vps51	tissueex.vivo	4.405	3.973	18.446	0	3.49E-06	8.772	up
Tm7sf2	tissueex.vivo	2.385	2.628	7.445	0	4.03E-04	2.248	up
Rpp30	tissueex.vivo	0.845	5.186	4.369	0.002	6.67E-03	-2.104	n.s
Pcgf5	tissueex.vivo	-0.774	6.702	-7.105	0	5.19E-04	1.067	n.s
Syvn1	tissueex.vivo	0.117	5.606	0.736	0.482	5.63E-01	-7.422	n.s
Tnks2	tissueex.vivo	-3.123	6.849	-25.134	0	1.18E-06	11.626	down
Tjp2	tissueex.vivo	0.25	6.282	2.218	0.057	9.46E-02	-5.698	n.s
Frmd8	tissueex.vivo	-0.204	7.896	-2.899	0.02	3.92E-02	-4.886	n.s
Uhrf2	tissueex.vivo	-0.409	7.28	-2.41	0.042	7.36E-02	-5.573	n.s
Slc25a45	tissueex.vivo	-0.348	6.207	-2.976	0.017	3.55E-02	-4.484	n.s
Rad9a	tissueex.vivo	0.679	5.549	4.664	0.002	4.83E-03	-1.769	n.s
Dpf2	tissueex.vivo	0.484	7.675	6.557	0	8.05E-04	0.295	n.s
Mrpl21	tissueex.vivo	1.471	5.083	12.639	0	2.28E-05	6.064	up
Rps6kb2	tissueex.vivo	1.422	4.793	7.086	0	5.27E-04	1.443	up
Ighmbp2	tissueex.vivo	-0.418	4.852	-2.441	0.04	7.06E-02	-5.028	n.s
Pola2	tissueex.vivo	0.238	7.337	1.711	0.125	1.82E-01	-6.637	n.s
Coro1b	tissueex.vivo	-0.186	8.353	-3.143	0.013	2.86E-02	-4.56	n.s
Eif1ad	tissueex.vivo	0.31	6.616	3.948	0.004	1.08E-02	-3.037	n.s
Chka	tissueex.vivo	0.216	6.025	1.734	0.12	1.77E-01	-6.371	n.s
Banf1	tissueex.vivo	1.472	7.532	16.092	0	6.21E-06	7.783	up
Tmem134	tissueex.vivo	0.788	5.573	6.456	0	8.78E-04	0.545	n.s
Cst6	tissueex.vivo	0.627	-0.896	0.914	0.387	4.71E-01	-5.44	n.s
Aip	tissueex.vivo	-0.13	6.699	-1.23	0.253	3.31E-01	-7.156	n.s
Pitpnm1	tissueex.vivo	0.845	6.79	9.132	0	1.33E-04	3.074	n.s
Sf3b2	tissueex.vivo	0.381	8.836	6.537	0	8.17E-04	0.113	n.s
Pold4	tissueex.vivo	0.96	3.966	5.669	0	1.78E-03	-0.046	n.s
Pacs1	tissueex.vivo	-0.221	7.454	-1.678	0.131	1.90E-01	-6.702	n.s
Cdk2ap2	tissueex.vivo	0.446	6.37	5.049	0.001	3.24E-03	-1.401	n.s
Grk2	tissueex.vivo	-2.213	7.096	-22.208	0	1.68E-06	10.582	down
Klc2	tissueex.vivo	1.456	2.134	3.693	0.006	1.46E-02	-2.311	up
Acy3	tissueex.vivo	-0.965	2.959	-2.264	0.053	8.90E-02	-4.784	n.s
Pip5k1b	tissueex.vivo	0.473	2.674	1.744	0.119	1.75E-01	-5.484	n.s
Gm49405	tissueex.vivo	1.914	0.448	3.202	0.012	2.66E-02	-2.677	up
Rab1b	tissueex.vivo	0.57	7.79	6.531	0	8.21E-04	0.249	n.s
Doc2g	tissueex.vivo	1.824	-0.335	1.427	0.191	2.60E-01	-4.994	n.s
Cnih2	tissueex.vivo	-0.316	0.964	-0.848	0.42	5.04E-01	-6.023	n.s
Yif1a	tissueex.vivo	-0.17	5.824	-1.572	0.154	2.18E-01	-6.555	n.s
Zng1	tissueex.vivo	0.815	3.109	3.218	0.012	2.60E-02	-3.33	n.s
Rin1	tissueex.vivo	1.209	2.689	5.335	0.001	2.43E-03	-0.178	up
Aldh3b1	tissueex.vivo	-2.25	-1.085	-2.429	0.041	7.18E-02	-3.58	n.s
Asah2	tissueex.vivo	-1.149	1.793	-2.947	0.018	3.69E-02	-3.394	down
Rce1	tissueex.vivo	0.196	5.557	1.753	0.117	1.73E-01	-6.243	n.s
Slc29a2	tissueex.vivo	1.033	3.043	1.381	0.204	2.75E-01	-6.071	n.s
Pcx	tissueex.vivo	0.845	4.397	2.383	0.044	7.62E-02	-4.996	n.s
Minpp1	tissueex.vivo	0.058	7.175	0.805	0.444	5.26E-01	-7.665	n.s
Apba1	tissueex.vivo	-0.545	2.203	-1.818	0.106	1.59E-01	-5.246	n.s
Papss2	tissueex.vivo	-0.524	0.087	-0.345	0.739	7.92E-01	-6.061	n.s
Cpt1a	tissueex.vivo	-0.951	8.436	-6.194	0	1.10E-03	-0.241	n.s
Mrpl11	tissueex.vivo	0.659	5.403	5.116	0.001	3.03E-03	-1.11	n.s
Tesmin	tissueex.vivo	0.315	3.295	0.954	0.368	4.52E-01	-6.627	n.s
Mus81	tissueex.vivo	0.833	4.795	6.494	0	8.49E-04	0.758	n.s
Ppp6r3	tissueex.vivo	-0.503	7.593	-3.825	0.005	1.25E-02	-3.383	n.s
Efemp2	tissueex.vivo	0.688	0.967	1.716	0.124	1.81E-01	-5.025	n.s
Ctsw	tissueex.vivo	-0.676	3.39	-2.326	0.048	8.22E-02	-4.815	n.s
Fibp	tissueex.vivo	0.593	5.52	4.297	0.003	7.23E-03	-2.295	n.s
Fosl1	tissueex.vivo	2.73	2.905	7.767	0	3.23E-04	2.545	up
Lrp5	tissueex.vivo	-0.807	4.76	-2.384	0.044	7.61E-02	-5.083	n.s
Drap1	tissueex.vivo	1.614	5.76	14.882	0	9.35E-06	7.338	up
Smarca2	tissueex.vivo	-0.823	8.689	-9.067	0	1.38E-04	2.749	n.s
Vldlr	tissueex.vivo	-1.329	5.219	-8.026	0	2.68E-04	2.324	down
Rnaseh2c	tissueex.vivo	2.026	5.323	16.279	0	5.90E-06	8.136	up
Kat5	tissueex.vivo	0.317	5.261	2.384	0.044	7.61E-02	-5.22	n.s
Rela	tissueex.vivo	-0.531	7.264	-4.182	0.003	8.23E-03	-2.792	n.s
Ehbp1l1	tissueex.vivo	0.703	7.007	9.176	0	1.30E-04	3.077	n.s
Ltbp3	tissueex.vivo	-0.932	6.574	-10.383	0	6.62E-05	4.172	n.s
Scyl1	tissueex.vivo	0.191	6.369	1.554	0.158	2.23E-01	-6.687	n.s
Capn1	tissueex.vivo	0.948	5.035	4.221	0.003	7.86E-03	-2.283	n.s
Smc5	tissueex.vivo	0.292	7.129	1.642	0.138	1.99E-01	-6.7	n.s
Arl2	tissueex.vivo	1.459	5.494	13.327	0	1.72E-05	6.446	up
Men1	tissueex.vivo	-0.099	7.468	-1.298	0.23	3.05E-01	-7.202	n.s
Map4k2	tissueex.vivo	-0.253	6.722	-2.273	0.052	8.80E-02	-5.695	n.s
Sf1	tissueex.vivo	0.202	8.375	2.205	0.058	9.62E-02	-6.052	n.s
ENSMUSG00000024952	tissueex.vivo	0.71	5.458	5.36	0.001	2.38E-03	-0.796	n.s
Prdx5	tissueex.vivo	0.805	6.531	8.517	0	1.95E-04	2.545	n.s
Esrra	tissueex.vivo	1.479	3.482	7.498	0	3.89E-04	2.145	up
Gpr137	tissueex.vivo	0.835	3.699	4.34	0.002	6.89E-03	-1.781	n.s
Bad	tissueex.vivo	1.18	4.636	7.34	0	4.34E-04	1.743	up
Plcb3	tissueex.vivo	0.055	6.775	0.288	0.781	8.27E-01	-7.901	n.s
Vegfb	tissueex.vivo	0.12	4.556	0.583	0.576	6.49E-01	-7.27	n.s
Dnajc4	tissueex.vivo	0.39	3.298	1.745	0.118	1.75E-01	-5.663	n.s
Fermt3	tissueex.vivo	0.052	10.106	0.571	0.583	6.57E-01	-8.251	n.s
Stip1	tissueex.vivo	0.12	8.307	0.775	0.46	5.42E-01	-7.857	n.s
Rcor2	tissueex.vivo	0.031	4.677	0.181	0.861	8.92E-01	-7.47	n.s
Mark2	tissueex.vivo	0.533	6.849	5.383	0.001	2.33E-03	-1.036	n.s
Spindoc	tissueex.vivo	0.554	4.329	3.76	0.005	1.35E-02	-2.815	n.s
Smc3	tissueex.vivo	0.205	7.812	2.369	0.045	7.76E-02	-5.718	n.s
Pdcd4	tissueex.vivo	-0.599	7.908	-3.445	0.008	1.96E-02	-4.018	n.s
Shoc2	tissueex.vivo	-0.44	6.839	-3.863	0.005	1.19E-02	-3.205	n.s
Gpam	tissueex.vivo	-0.578	5.606	-4.578	0.002	5.30E-03	-1.908	n.s
Acsl5	tissueex.vivo	-0.124	8.358	-1.925	0.09	1.39E-01	-6.476	n.s
Zdhhc6	tissueex.vivo	0.532	6.702	6.436	0	8.93E-04	0.304	n.s
Vti1a	tissueex.vivo	-0.27	6.212	-2.747	0.025	4.74E-02	-4.85	n.s
Tcf7l2	tissueex.vivo	-0.325	3.954	-1.406	0.197	2.67E-01	-6.306	n.s
Hhex	tissueex.vivo	-0.364	7.363	-3.038	0.016	3.27E-02	-4.584	n.s
Cep55	tissueex.vivo	1.784	4.922	6.287	0	1.02E-03	0.527	up
Eif3a	tissueex.vivo	-0.777	8.935	-7.873	0	3.00E-04	1.563	n.s
Dennd10	tissueex.vivo	-0.275	5.513	-2.226	0.056	9.36E-02	-5.526	n.s
Prdx3	tissueex.vivo	-0.184	7.362	-2.032	0.076	1.20E-01	-6.172	n.s
Noc3l	tissueex.vivo	-0.537	5.627	-4.197	0.003	8.09E-03	-2.469	n.s
Hells	tissueex.vivo	0.88	6.721	7.527	0	3.81E-04	1.523	n.s
Sorbs1	tissueex.vivo	-1.335	5.424	-6.15	0	1.14E-03	0.23	down
Aldh18a1	tissueex.vivo	0.775	8.058	7.473	0	3.96E-04	1.265	n.s
Tctn3	tissueex.vivo	0.163	4.59	0.88	0.404	4.87E-01	-7.051	n.s
Ccnj	tissueex.vivo	-0.249	4.638	-1.974	0.083	1.30E-01	-5.696	n.s
Tm9sf3	tissueex.vivo	-0.204	9.483	-2.919	0.019	3.82E-02	-5.072	n.s
Pik3ap1	tissueex.vivo	-0.69	4.947	-2.855	0.021	4.14E-02	-4.389	n.s
Lcor	tissueex.vivo	-0.486	4.258	-2.86	0.021	4.12E-02	-4.213	n.s
Smndc1	tissueex.vivo	0.34	5.281	1.935	0.088	1.37E-01	-5.914	n.s
Mxi1	tissueex.vivo	-1.303	5.833	-10.899	0	5.07E-05	4.707	down
Add3	tissueex.vivo	0.208	7.362	2.004	0.079	1.25E-01	-6.213	n.s
Xpnpep1	tissueex.vivo	0.446	6.841	5.758	0	1.64E-03	-0.55	n.s
Trim8	tissueex.vivo	-0.058	7.198	-0.454	0.662	7.27E-01	-7.905	n.s
Arl3	tissueex.vivo	0.871	4.087	5.579	0	1.94E-03	-0.192	n.s
Sfxn2	tissueex.vivo	0.17	4.929	1.324	0.222	2.96E-01	-6.665	n.s
Maoa	tissueex.vivo	-1.143	4.064	-7.697	0	3.39E-04	2.223	down
Efhc2	tissueex.vivo	-1	1.135	-1.476	0.177	2.45E-01	-5.375	n.s
Fundc1	tissueex.vivo	-0.312	6.257	-2.794	0.023	4.46E-02	-4.784	n.s
Nt5c2	tissueex.vivo	-0.195	7.411	-2.29	0.051	8.60E-02	-5.781	n.s
Pdcd11	tissueex.vivo	-0.577	6.718	-4.065	0.003	9.45E-03	-2.878	n.s
Taf5	tissueex.vivo	0.438	5.041	2.716	0.026	4.93E-02	-4.638	n.s
Pcgf6	tissueex.vivo	0.419	5.249	2.144	0.064	1.04E-01	-5.587	n.s
Tasl	tissueex.vivo	-0.114	4.283	-0.597	0.567	6.41E-01	-7.19	n.s
Gk	tissueex.vivo	0.763	5.045	3.9	0.004	1.14E-02	-2.776	n.s
Slk	tissueex.vivo	-1.844	6.817	-16.184	0	6.06E-06	7.921	down
Sfr1	tissueex.vivo	-0.097	7.55	-1.367	0.208	2.80E-01	-7.13	n.s
Gsto1	tissueex.vivo	-0.289	7.194	-3.937	0.004	1.10E-02	-3.151	n.s
Gsto2	tissueex.vivo	2.243	-0.554	2.141	0.064	1.05E-01	-4.041	n.s
Casp7	tissueex.vivo	-0.27	5.993	-1.371	0.207	2.79E-01	-6.852	n.s
Dclre1a	tissueex.vivo	0.806	4.86	5.9	0	1.44E-03	0.03	n.s
Nhlrc2	tissueex.vivo	-0.008	5.44	-0.048	0.963	9.73E-01	-7.676	n.s
Ablim1	tissueex.vivo	-3.676	5.052	-17.525	0	4.31E-06	8.737	down
Trub1	tissueex.vivo	0.389	5.52	3.047	0.016	3.24E-02	-4.224	n.s
Hspa12a	tissueex.vivo	2.549	-2.92	1.561	0.156	2.21E-01	-4.492	n.s
Slc18a2	tissueex.vivo	-0.876	7.839	-5.944	0	1.38E-03	-0.466	n.s
3110040N11Rik	tissueex.vivo	0.599	4.658	4.676	0.002	4.77E-03	-1.548	n.s
Btbd1	tissueex.vivo	0	5.716	-0.002	0.999	9.99E-01	-7.74	n.s
Hdgfl3	tissueex.vivo	-0.791	6.066	-4.926	0.001	3.67E-03	-1.51	n.s
P4hb	tissueex.vivo	-0.137	9.481	-2.377	0.044	7.68E-02	-5.936	n.s
Arhgdia	tissueex.vivo	0.775	8.706	12.169	0	2.79E-05	5.229	n.s
Ints4	tissueex.vivo	-0.875	7.277	-7.881	0	2.98E-04	1.799	n.s
Alyref	tissueex.vivo	-0.233	7.389	-0.951	0.369	4.53E-01	-7.568	n.s
Anapc11	tissueex.vivo	1.991	5.498	16.364	0	5.74E-06	8.164	up
Pcyt2	tissueex.vivo	1.369	6.657	15.065	0	8.76E-06	7.323	up
Sirt7	tissueex.vivo	1.172	6.247	9.145	0	1.32E-04	3.183	up
Tollip	tissueex.vivo	0.05	7.203	0.474	0.648	7.14E-01	-7.895	n.s
Pycr1	tissueex.vivo	2.584	3.52	12.994	0	1.96E-05	6.386	up
Aspscr1	tissueex.vivo	0.647	6.294	6.621	0	7.62E-04	0.593	n.s
Cenpx	tissueex.vivo	2.026	5.443	15.798	0	6.75E-06	7.881	up
Lrrc45	tissueex.vivo	1.986	5.61	17.041	0	4.69E-06	8.489	up
Mob2	tissueex.vivo	-0.025	6.181	-0.282	0.785	8.30E-01	-7.793	n.s
Maged1	tissueex.vivo	-1.385	7.336	-17.761	0	4.06E-06	8.647	down
Fasn	tissueex.vivo	0.733	8.977	7.808	0	3.14E-04	1.492	n.s
Arhgap19	tissueex.vivo	1.634	5.412	7.299	0	4.49E-04	1.56	up
Dus1l	tissueex.vivo	0.155	6.341	1.244	0.248	3.26E-01	-7.074	n.s
Gps1	tissueex.vivo	2.531	6.098	20.467	0	2.22E-06	9.972	up
Zdhhc16	tissueex.vivo	0.741	5.549	6.137	0	1.15E-03	0.169	n.s
Rfng	tissueex.vivo	1.012	5.206	7.576	0	3.70E-04	1.863	up
Mms19	tissueex.vivo	-0.227	6.315	-2.43	0.041	7.17E-02	-5.375	n.s
Slc16a3	tissueex.vivo	0.836	3.053	3.842	0.005	1.22E-02	-2.354	n.s
Csnk1d	tissueex.vivo	-0.434	8.543	-5.077	0.001	3.15E-03	-1.698	n.s
Ogfod3	tissueex.vivo	0.117	4.715	0.506	0.627	6.95E-01	-7.357	n.s
Rab40b	tissueex.vivo	0.558	2.471	1.861	0.099	1.51E-01	-5.261	n.s
Ubtd1	tissueex.vivo	0.116	3	0.516	0.62	6.89E-01	-6.875	n.s
Wdr45b	tissueex.vivo	0.208	6.585	1.229	0.253	3.31E-01	-7.136	n.s
Fn3k	tissueex.vivo	-1.53	1.521	-2.719	0.026	4.91E-02	-3.655	down
Pi4k2a	tissueex.vivo	-1.795	4.906	-6.766	0	6.79E-04	1.08	down
R3hcc1l	tissueex.vivo	-1.221	6.002	-7.283	0	4.54E-04	1.397	down
Hps1	tissueex.vivo	-0.248	6.786	-2.535	0.034	6.22E-02	-5.293	n.s
Cnnm1	tissueex.vivo	-1.802	0.971	-3.237	0.012	2.54E-02	-2.717	down
Got1	tissueex.vivo	0.557	5.647	4.018	0.004	9.98E-03	-2.737	n.s
Entpd7	tissueex.vivo	-2.01	4.638	-10.476	0	6.31E-05	4.607	down
Cutc	tissueex.vivo	-0.153	4.746	-0.841	0.424	5.08E-01	-7.127	n.s
Abcc2	tissueex.vivo	4.339	-3.168	4.092	0.003	9.15E-03	-1.741	up
Dnmbp	tissueex.vivo	-1.944	6.181	-18.857	0	3.11E-06	9.279	down
Erlin1	tissueex.vivo	0.063	6.512	0.403	0.697	7.57E-01	-7.81	n.s
Chuk	tissueex.vivo	0.601	6.114	4.289	0.003	7.29E-03	-2.428	n.s
Cwf19l1	tissueex.vivo	0.628	4.939	2.45	0.039	6.99E-02	-5.033	n.s
Scd2	tissueex.vivo	-0.197	9.181	-1.216	0.258	3.36E-01	-7.54	n.s
Ndufb8	tissueex.vivo	1.029	6.486	10.915	0	5.04E-05	4.609	up
Sema4g	tissueex.vivo	-1.65	-1.934	-1.187	0.268	3.47E-01	-4.974	n.s
Mrpl43	tissueex.vivo	0.301	5.586	1.977	0.083	1.30E-01	-5.921	n.s
Twnk	tissueex.vivo	-0.879	6.557	-9.162	0	1.31E-04	3.136	n.s
Sfxn3	tissueex.vivo	-1.731	7.33	-19.504	0	2.69E-06	9.455	down
Kazald1	tissueex.vivo	-1.534	3.487	-8.225	0	2.35E-04	2.853	down
Btrc	tissueex.vivo	-0.069	5.79	-0.394	0.704	7.63E-01	-7.671	n.s
Poll	tissueex.vivo	-0.509	4.558	-3.025	0.016	3.33E-02	-4.025	n.s
Oga	tissueex.vivo	-0.245	7.48	-1.633	0.14	2.02E-01	-6.77	n.s
Ldb1	tissueex.vivo	-0.291	7.252	-2.694	0.027	5.07E-02	-5.117	n.s
Gbf1	tissueex.vivo	-0.221	6.84	-2.151	0.063	1.03E-01	-5.905	n.s
Nfkb2	tissueex.vivo	0.039	4.943	0.216	0.834	8.71E-01	-7.531	n.s
Fbxl15	tissueex.vivo	0.904	3.185	3.774	0.005	1.32E-02	-2.492	n.s
Mfsd13a	tissueex.vivo	1.031	5.439	8.204	0	2.38E-04	2.448	up
Actr1a	tissueex.vivo	0.218	7.288	2.959	0.018	3.63E-02	-4.698	n.s
Sufu	tissueex.vivo	-0.291	6.762	-3.184	0.013	2.72E-02	-4.253	n.s
Hexa	tissueex.vivo	-0.035	7.541	-0.499	0.631	6.99E-01	-7.935	n.s
Arih1	tissueex.vivo	-1.119	6.778	-5.872	0	1.47E-03	-0.387	down
Bbs4	tissueex.vivo	-0.54	4.338	-2.9	0.019	3.91E-02	-4.167	n.s
Adpgk	tissueex.vivo	0.412	5.615	2.583	0.032	5.86E-02	-4.984	n.s
Parp6	tissueex.vivo	0.191	5.303	1.743	0.119	1.75E-01	-6.198	n.s
Limd1	tissueex.vivo	-0.417	7.466	-5.012	0.001	3.36E-03	-1.635	n.s
Sacm1l	tissueex.vivo	-0.188	6.135	-1.464	0.181	2.48E-01	-6.762	n.s
Fyco1	tissueex.vivo	0.58	5.041	3.169	0.013	2.77E-02	-3.913	n.s
Lztfl1	tissueex.vivo	0.758	3.809	3.594	0.007	1.64E-02	-2.93	n.s
Tbl1x	tissueex.vivo	-1.321	7.837	-18.268	0	3.62E-06	8.836	down
Ribc1	tissueex.vivo	-0.403	1.421	-0.811	0.44	5.23E-01	-6.194	n.s
Hsd17b10	tissueex.vivo	0.494	7.069	6.377	0	9.39E-04	0.174	n.s
Huwe1	tissueex.vivo	-0.438	7.819	-2.854	0.021	4.15E-02	-4.947	n.s
Fam120c	tissueex.vivo	-0.647	5.574	-3.542	0.007	1.74E-02	-3.453	n.s
Tsr2	tissueex.vivo	0.005	5.843	0.038	0.971	9.79E-01	-7.767	n.s
Fgd1	tissueex.vivo	-0.955	4.118	-6.109	0	1.19E-03	0.456	n.s
Gnl3l	tissueex.vivo	-0.324	7.231	-3.631	0.006	1.57E-02	-3.627	n.s
Maged2	tissueex.vivo	-0.18	6.641	-2.083	0.07	1.13E-01	-5.974	n.s
Apex2	tissueex.vivo	-0.11	4.299	-0.476	0.647	7.13E-01	-7.265	n.s
Alas2	tissueex.vivo	-0.587	-1.557	-0.463	0.656	7.21E-01	-5.59	n.s
Pfkfb1	tissueex.vivo	2.644	1.73	7.242	0	4.67E-04	2.07	up
Tro	tissueex.vivo	-1.318	3.944	-3.64	0.006	1.55E-02	-2.87	down
Abhd6	tissueex.vivo	-0.694	4.297	-3.925	0.004	1.11E-02	-2.557	n.s
Flnb	tissueex.vivo	-0.136	5.915	-1.093	0.306	3.88E-01	-7.159	n.s
Polr3a	tissueex.vivo	0.12	5.552	0.798	0.447	5.30E-01	-7.359	n.s
Sat1	tissueex.vivo	0.243	5.452	2.5	0.036	6.52E-02	-5.081	n.s
Acot9	tissueex.vivo	0.575	5.658	4.117	0.003	8.88E-03	-2.59	n.s
Prdx4	tissueex.vivo	0.554	6.21	4.053	0.004	9.57E-03	-2.8	n.s
Rps24	tissueex.vivo	2.582	6.608	19.567	0	2.69E-06	9.571	up
Ptprj	tissueex.vivo	-1.909	6.287	-5.453	0.001	2.18E-03	-0.804	down
Banp	tissueex.vivo	0.805	4.8	2.488	0.037	6.63E-02	-4.927	n.s
Sp4	tissueex.vivo	-1.659	4.734	-11.525	0	3.76E-05	5.358	down
Atp10a	tissueex.vivo	-0.843	5.813	-7.813	0	3.13E-04	1.978	n.s
Ube3a	tissueex.vivo	-0.643	7.172	-7.232	0	4.71E-04	1.129	n.s
Padi1	tissueex.vivo	-1.233	-0.235	-1.983	0.082	1.28E-01	-4.34	n.s
Padi4	tissueex.vivo	-1.105	5.98	-10.526	0	6.13E-05	4.387	down
Kdm5c	tissueex.vivo	-0.213	7.522	-1.838	0.103	1.55E-01	-6.485	n.s
Sbds	tissueex.vivo	0.3	6.378	3.382	0.009	2.12E-02	-3.87	n.s
Rabgef1	tissueex.vivo	-0.041	5.4	-0.317	0.759	8.08E-01	-7.612	n.s
Tmt1b	tissueex.vivo	-2.401	-0.74	-3.072	0.015	3.13E-02	-2.737	down
Rdh5	tissueex.vivo	0.472	1.013	0.983	0.354	4.38E-01	-5.907	n.s
Cd63	tissueex.vivo	1.642	7.91	17.743	0	4.08E-06	8.586	up
Gdf11	tissueex.vivo	-0.841	1.352	-1.76	0.116	1.71E-01	-5.074	n.s
Ormdl2	tissueex.vivo	0.434	4.644	3.354	0.01	2.19E-02	-3.527	n.s
Dnajc14	tissueex.vivo	-0.313	6.641	-2.598	0.031	5.75E-02	-5.167	n.s
Dgka	tissueex.vivo	0.011	5.225	0.066	0.949	9.63E-01	-7.624	n.s
Cdk2	tissueex.vivo	0.665	7.298	6.111	0	1.18E-03	-0.18	n.s
Pmel	tissueex.vivo	0.01	1.996	0.024	0.982	9.87E-01	-6.725	n.s
Rps26	tissueex.vivo	2.353	6.249	18.392	0	3.54E-06	9.078	up
Pa2g4	tissueex.vivo	0.857	7.165	10.339	0	6.76E-05	4.049	n.s
Esyt1	tissueex.vivo	-0.416	8.348	-4.937	0.001	3.62E-03	-1.864	n.s
Smarcc2	tissueex.vivo	0.419	7.788	3.667	0.006	1.50E-02	-3.654	n.s
Chmp6	tissueex.vivo	0.623	6.048	5.565	0	1.96E-03	-0.652	n.s
Baiap2	tissueex.vivo	0.211	4.152	0.884	0.402	4.85E-01	-6.931	n.s
Rnf41	tissueex.vivo	-0.741	6.122	-7.121	0	5.13E-04	1.186	n.s
Nabp2	tissueex.vivo	0.867	5.258	7.374	0	4.24E-04	1.636	n.s
Aatk	tissueex.vivo	1.7	1.27	1.471	0.179	2.46E-01	-5.351	n.s
Tepsin	tissueex.vivo	0.545	4.089	2.012	0.078	1.24E-01	-5.486	n.s
Cnpy2	tissueex.vivo	0.343	6.815	4.259	0.003	7.55E-03	-2.605	n.s
Faap100	tissueex.vivo	0.138	6.18	0.729	0.486	5.66E-01	-7.549	n.s
Pde6g	tissueex.vivo	2.218	-3.019	1.586	0.151	2.14E-01	-4.458	n.s
Atp5f1b	tissueex.vivo	0.261	10.853	4.568	0.002	5.35E-03	-2.726	n.s
Prim1	tissueex.vivo	1.658	6.654	12.376	0	2.55E-05	5.663	up
Nab2	tissueex.vivo	-0.368	3.913	-1.365	0.209	2.81E-01	-6.343	n.s
Shmt2	tissueex.vivo	1.131	8.165	10.896	0	5.08E-05	4.36	up
R3hdm2	tissueex.vivo	-0.746	5.738	-7.034	0	5.48E-04	1.164	n.s
Ddit3	tissueex.vivo	0.239	3.864	1.441	0.187	2.56E-01	-6.237	n.s
Mbd6	tissueex.vivo	1.222	3.816	7.882	0	2.98E-04	2.461	up
Dctn2	tissueex.vivo	0.078	7.223	0.937	0.376	4.59E-01	-7.555	n.s
Ttc4	tissueex.vivo	0.169	6.07	0.957	0.366	4.50E-01	-7.328	n.s
Pip4k2c	tissueex.vivo	0.529	5.309	2.482	0.037	6.69E-02	-5.074	n.s
Katnal2	tissueex.vivo	2.284	-1.272	1.976	0.083	1.30E-01	-4.139	n.s
Hdhd2	tissueex.vivo	0.176	6.023	1.714	0.124	1.82E-01	-6.4	n.s
Agap2	tissueex.vivo	-1.333	4.86	-9.819	0	9.06E-05	4.019	down
Pias2	tissueex.vivo	-0.262	6.637	-2.628	0.03	5.52E-02	-5.119	n.s
Atp5f1a	tissueex.vivo	-0.023	10.271	-0.409	0.693	7.53E-01	-8.361	n.s
Pstpip2	tissueex.vivo	-0.679	2.486	-2.746	0.025	4.75E-02	-3.91	n.s
Atp23	tissueex.vivo	0.298	4.778	2.575	0.032	5.92E-02	-4.801	n.s
Usp33	tissueex.vivo	-0.018	5.751	-0.168	0.871	9.00E-01	-7.732	n.s
Clns1a	tissueex.vivo	0.108	7.361	1.202	0.263	3.42E-01	-7.299	n.s
Gm9752	tissueex.vivo	3.48	-0.066	3.811	0.005	1.27E-02	-1.781	up
Paip1	tissueex.vivo	0.123	3.974	0.773	0.461	5.43E-01	-6.978	n.s
Nnt	tissueex.vivo	5.854	3.452	11.065	0	4.69E-05	4.969	up
Paox	tissueex.vivo	0.737	3.434	3.249	0.011	2.51E-02	-3.373	n.s
Echs1	tissueex.vivo	0.094	6.81	1.193	0.266	3.45E-01	-7.218	n.s
Fuom	tissueex.vivo	-0.091	1.378	-0.285	0.783	8.28E-01	-6.491	n.s
Zfp511	tissueex.vivo	0.642	4.344	3.186	0.013	2.71E-02	-3.712	n.s
Adam8	tissueex.vivo	5.042	-0.49	3.75	0.005	1.36E-02	-1.937	up
Tubgcp2	tissueex.vivo	0.405	7.05	2.845	0.021	4.19E-02	-4.842	n.s
Inpp5a	tissueex.vivo	-0.675	5.186	-3.478	0.008	1.88E-02	-3.462	n.s
Syce1	tissueex.vivo	5.761	-3	6.21	0	1.09E-03	-0.076	up
Bet1l	tissueex.vivo	-0.554	4.304	-2.552	0.034	6.09E-02	-4.711	n.s
Ric8a	tissueex.vivo	-0.818	7.427	-9.911	0	8.64E-05	3.655	n.s
Sirt3	tissueex.vivo	-0.18	6.553	-1.518	0.167	2.32E-01	-6.77	n.s
Psmd13	tissueex.vivo	0.679	7.005	6.108	0	1.19E-03	-0.138	n.s
Ifitm5	tissueex.vivo	-0.223	-1.444	-0.193	0.852	8.85E-01	-5.705	n.s
Ifitm1	tissueex.vivo	-2.397	7.237	-15.776	0	6.80E-06	7.667	down
Ifitm3	tissueex.vivo	0.055	8.272	0.507	0.625	6.94E-01	-8.035	n.s
Sigirr	tissueex.vivo	-0.128	6.632	-1.262	0.242	3.19E-01	-7.108	n.s
Ptdss2	tissueex.vivo	0.252	5.777	1.946	0.087	1.35E-01	-6.01	n.s
Irf7	tissueex.vivo	-2.505	3.926	-6.008	0	1.30E-03	0.467	down
Hras	tissueex.vivo	0.083	4.988	0.521	0.616	6.86E-01	-7.418	n.s
Lmntd2	tissueex.vivo	0.491	0.866	0.75	0.474	5.55E-01	-6.056	n.s
Taldo1	tissueex.vivo	0.707	7.732	9.053	0	1.39E-04	2.862	n.s
Eps8l2	tissueex.vivo	-0.493	3.639	-2.276	0.052	8.77E-02	-4.969	n.s
Tmem80	tissueex.vivo	0.987	4.474	4.395	0.002	6.49E-03	-1.896	n.s
Pidd1	tissueex.vivo	1.62	5.318	8.826	0	1.61E-04	3.082	up
Rplp2	tissueex.vivo	3.069	6.452	22.067	0	1.70E-06	10.579	up
Pnpla2	tissueex.vivo	-0.572	7.072	-6.134	0	1.16E-03	-0.121	n.s
Cd151	tissueex.vivo	0.8	4.669	4.599	0.002	5.18E-03	-1.655	n.s
Tspan4	tissueex.vivo	-0.087	7.788	-1.02	0.337	4.21E-01	-7.56	n.s
Chid1	tissueex.vivo	-1.074	5.108	-9.417	0	1.14E-04	3.626	down
Tmem192	tissueex.vivo	0.03	4.538	0.238	0.818	8.57E-01	-7.421	n.s
Apool	tissueex.vivo	0.145	5.031	1.232	0.252	3.30E-01	-6.8	n.s
Zfp711	tissueex.vivo	-0.554	1.881	-1.343	0.215	2.89E-01	-5.782	n.s
Chm	tissueex.vivo	-0.529	5.341	-3.964	0.004	1.06E-02	-2.751	n.s
Crcp	tissueex.vivo	0.49	5.045	2.68	0.027	5.16E-02	-4.695	n.s
Asl	tissueex.vivo	0.158	5.601	1.553	0.158	2.23E-01	-6.531	n.s
Gusb	tissueex.vivo	0.076	7.962	0.647	0.536	6.12E-01	-7.905	n.s
Phkg1	tissueex.vivo	0.318	-1.769	0.316	0.76	8.09E-01	-5.6	n.s
Sumf2	tissueex.vivo	-0.384	5.291	-2.692	0.027	5.09E-02	-4.739	n.s
Tm9sf2	tissueex.vivo	-0.044	8.438	-0.534	0.608	6.79E-01	-8.043	n.s
Clybl	tissueex.vivo	0.182	4.299	1.083	0.31	3.92E-01	-6.776	n.s
Farp1	tissueex.vivo	0.035	-1.286	0.022	0.983	9.88E-01	-5.758	n.s
Dock9	tissueex.vivo	-1.628	4.72	-8.883	0	1.56E-04	3.246	down
Tnrc6c	tissueex.vivo	-1.476	5.687	-11.156	0	4.47E-05	4.932	down
Tmc6	tissueex.vivo	0.025	5.863	0.227	0.826	8.65E-01	-7.744	n.s
Tk1	tissueex.vivo	3.186	6.023	12.736	0	2.19E-05	6.074	up
Cant1	tissueex.vivo	-0.633	6.683	-7.298	0	4.49E-04	1.278	n.s
Cbx2	tissueex.vivo	-0.094	5.378	-0.766	0.465	5.46E-01	-7.346	n.s
Cbx8	tissueex.vivo	-0.67	3.278	-3.078	0.015	3.11E-02	-3.6	n.s
Gaa	tissueex.vivo	-1.002	8.453	-16.602	0	5.33E-06	7.941	down
Eif4a3	tissueex.vivo	0.624	7.861	8.175	0	2.42E-04	2.01	n.s
Rptor	tissueex.vivo	-0.442	6.169	-3.992	0.004	1.03E-02	-2.887	n.s
Pde8a	tissueex.vivo	-2.232	3.917	-8.617	0	1.83E-04	3.179	down
Nat1	tissueex.vivo	-0.849	0.388	-1.578	0.153	2.16E-01	-5.039	n.s
Tma16	tissueex.vivo	1.077	4.31	6.112	0	1.18E-03	0.425	up
Dach2	tissueex.vivo	0.364	2.338	0.64	0.54	6.16E-01	-6.605	n.s
Klhl4	tissueex.vivo	-2.508	5.167	-14.73	0	9.98E-06	7.341	down
Zfp202	tissueex.vivo	-1.291	4.826	-9.8	0	9.16E-05	4.007	down
Copg2	tissueex.vivo	0.023	7.301	0.2	0.846	8.80E-01	-8.013	n.s
Podxl	tissueex.vivo	-1.831	4.897	-10.468	0	6.33E-05	4.552	down
Mkln1	tissueex.vivo	-0.174	7.231	-1.971	0.084	1.31E-01	-6.243	n.s
Bach1	tissueex.vivo	-2.257	5.217	-3.12	0.014	2.94E-02	-3.959	down
Cct8	tissueex.vivo	-0.429	9.313	-4.833	0.001	4.04E-03	-2.139	n.s
Usp16	tissueex.vivo	0.627	5.477	4.783	0.001	4.26E-03	-1.585	n.s
Phf6	tissueex.vivo	-0.069	7.573	-0.38	0.714	7.71E-01	-7.997	n.s
Hprt1	tissueex.vivo	0.273	7.79	2.72	0.026	4.91E-02	-5.156	n.s
Ccdc51	tissueex.vivo	0.076	4.125	0.389	0.707	7.66E-01	-7.259	n.s
Atrip	tissueex.vivo	-5.212	3.02	-8.462	0	2.02E-04	3.148	down
Shisa5	tissueex.vivo	-1.076	8.058	-12.139	0	2.82E-05	5.289	down
Pfkfb4	tissueex.vivo	-0.463	4.233	-3.03	0.016	3.31E-02	-3.936	n.s
Uqcrc1	tissueex.vivo	0.221	8.717	3.823	0.005	1.25E-02	-3.542	n.s
Arhgef9	tissueex.vivo	-0.359	3.411	-1.79	0.11	1.65E-01	-5.633	n.s
Cnksr2	tissueex.vivo	0.702	-1.3	0.479	0.644	7.11E-01	-5.629	n.s
Rps6ka6	tissueex.vivo	0.594	4.61	3.438	0.009	1.98E-02	-3.383	n.s
Tmem47	tissueex.vivo	1.501	1.86	3.294	0.011	2.37E-02	-2.842	up
Alox5	tissueex.vivo	1.517	2.636	3.763	0.005	1.34E-02	-2.326	up
Marchf8	tissueex.vivo	-0.718	6.09	-5.136	0.001	2.97E-03	-1.229	n.s
Wdr73	tissueex.vivo	-0.487	6.419	-4.079	0.003	9.29E-03	-2.804	n.s
Nmb	tissueex.vivo	0.449	0.326	0.854	0.417	5.01E-01	-5.818	n.s
Sec11a	tissueex.vivo	0.403	6.654	4.055	0.004	9.56E-03	-2.882	n.s
Pigq	tissueex.vivo	-0.086	6.793	-0.514	0.621	6.90E-01	-7.805	n.s
Rab40c	tissueex.vivo	-0.483	5.184	-2.374	0.044	7.71E-02	-5.215	n.s
Mettl26	tissueex.vivo	0.42	4.845	3.487	0.008	1.86E-02	-3.368	n.s
Mcrip2	tissueex.vivo	0.854	3.589	4.838	0.001	4.01E-03	-1.053	n.s
Rhot2	tissueex.vivo	0.734	4.293	4.672	0.002	4.79E-03	-1.459	n.s
Jmjd8	tissueex.vivo	-0.904	5.283	-6.946	0	5.89E-04	1.165	n.s
Wdr24	tissueex.vivo	-0.102	5.968	-0.819	0.436	5.19E-01	-7.433	n.s
Prps2	tissueex.vivo	-0.227	7.037	-2.571	0.033	5.94E-02	-5.278	n.s
Sdc3	tissueex.vivo	-0.969	4.208	-3.427	0.009	2.00E-02	-3.29	n.s
Hadha	tissueex.vivo	0.016	7.014	0.222	0.83	8.67E-01	-7.961	n.s
Tyms	tissueex.vivo	2.317	6.626	14.984	0	9.02E-06	7.313	up
Hspa4l	tissueex.vivo	-0.18	6.816	-1.806	0.108	1.62E-01	-6.418	n.s
Plk4	tissueex.vivo	1.92	6.056	11.31	0	4.14E-05	5.007	up
Mfsd8	tissueex.vivo	-0.198	4.039	-0.962	0.364	4.48E-01	-6.83	n.s
Larp1b	tissueex.vivo	-0.356	3.748	-1.964	0.084	1.32E-01	-5.475	n.s
Jade1	tissueex.vivo	-0.933	6.852	-5.165	0.001	2.89E-03	-1.323	n.s
D3Ertd751e	tissueex.vivo	0.371	4.388	2.136	0.065	1.05E-01	-5.386	n.s
Crispld1	tissueex.vivo	-1.55	5.367	-6.906	0	6.06E-04	1.13	down
Gdap1	tissueex.vivo	6.005	-2.089	4.867	0.001	3.90E-03	-0.949	up
Ly96	tissueex.vivo	-1.361	2.102	-4.107	0.003	8.99E-03	-1.72	down
Itih5	tissueex.vivo	-1.095	8.263	-10.713	0	5.53E-05	4.201	down
Atp5f1c	tissueex.vivo	0.516	8.351	4.847	0.001	3.98E-03	-1.987	n.s
Taf3	tissueex.vivo	-0.233	5.463	-2.059	0.073	1.16E-01	-5.771	n.s
Exosc7	tissueex.vivo	0.95	6.385	6.724	0	7.01E-04	0.703	n.s
Zdhhc3	tissueex.vivo	0.049	7.527	0.68	0.515	5.93E-01	-7.818	n.s
Tgm4	tissueex.vivo	-0.815	-1.348	-1.016	0.339	4.22E-01	-5.251	n.s
St8sia2	tissueex.vivo	-0.063	0.989	-0.092	0.929	9.47E-01	-6.403	n.s
Slco3a1	tissueex.vivo	0.251	6.325	1.51	0.169	2.35E-01	-6.737	n.s
Pgm1	tissueex.vivo	-0.707	6.781	-7.608	0	3.61E-04	1.592	n.s
Slc25a10	tissueex.vivo	1.104	5.455	7.026	0	5.52E-04	1.229	up
Hgs	tissueex.vivo	12.613	0.43	14.442	0	1.11E-05	2.522	up
Rpl14	tissueex.vivo	2.644	7.738	22.914	0	1.47E-06	10.811	up
Rassf3	tissueex.vivo	-0.696	5.227	-6.362	0	9.51E-04	0.504	n.s
Itgb1	tissueex.vivo	-0.368	9.294	-3.744	0.005	1.37E-02	-3.742	n.s
Nrp1	tissueex.vivo	-1.934	0.208	-3.022	0.016	3.34E-02	-2.907	down
Pard3	tissueex.vivo	1.069	-2.376	0.697	0.505	5.84E-01	-5.293	n.s
Homer2	tissueex.vivo	2.681	0.693	4.018	0.004	9.98E-03	-1.536	up
Dhtkd1	tissueex.vivo	1.284	0.171	0.881	0.404	4.87E-01	-5.708	n.s
Sec61a2	tissueex.vivo	1.891	3.52	7.483	0	3.93E-04	2.146	up
Nudt5	tissueex.vivo	0.578	6.473	5.841	0	1.52E-03	-0.38	n.s
Zfp282	tissueex.vivo	0.058	5.772	0.584	0.575	6.49E-01	-7.566	n.s
Pdia4	tissueex.vivo	-1.584	7.994	-19.391	0	2.76E-06	9.338	down
Iscu	tissueex.vivo	0.941	5.769	8.521	0	1.94E-04	2.688	n.s
Fam20c	tissueex.vivo	-0.621	3.274	-2.055	0.073	1.17E-01	-5.198	n.s
Prkar1b	tissueex.vivo	-0.905	0.047	-1.357	0.211	2.84E-01	-5.216	n.s
Pdgfa	tissueex.vivo	0.709	-0.652	0.902	0.393	4.77E-01	-5.502	n.s
Dnaaf5	tissueex.vivo	-2.433	4.628	-11.673	0	3.49E-05	5.502	down
Get4	tissueex.vivo	1.276	5.924	8.253	0	2.30E-04	2.413	up
Xiap	tissueex.vivo	-0.318	5.019	-1.545	0.16	2.25E-01	-6.403	n.s
Stag2	tissueex.vivo	-0.813	8.127	-9.549	0	1.06E-04	3.251	n.s
Cplx2	tissueex.vivo	1.562	1.48	3.982	0.004	1.04E-02	-1.742	up
Higd2a	tissueex.vivo	0.772	5.701	6.774	0	6.76E-04	0.885	n.s
Nop16	tissueex.vivo	0.279	6.759	2.696	0.027	5.06E-02	-5.031	n.s
Arl10	tissueex.vivo	0.011	3.825	0.073	0.943	9.59E-01	-7.257	n.s
4833439L19Rik	tissueex.vivo	0.818	6.755	9.77	0	9.32E-05	3.638	n.s
Thoc3	tissueex.vivo	0.554	6.536	6.051	0	1.25E-03	-0.131	n.s
Faf2	tissueex.vivo	-0.633	7.083	-8.052	0	2.64E-04	1.997	n.s
Tspan17	tissueex.vivo	0.695	1.956	1.542	0.161	2.26E-01	-5.554	n.s
Unc5a	tissueex.vivo	-0.606	4.452	-4.089	0.003	9.18E-03	-2.351	n.s
Hk3	tissueex.vivo	-0.904	4.809	-2.238	0.055	9.22E-02	-5.328	n.s
Uimc1	tissueex.vivo	0.657	5.894	6.267	0	1.03E-03	0.253	n.s
Smad7	tissueex.vivo	-1.96	2.707	-7.92	0	2.89E-04	2.677	down
Myo5b	tissueex.vivo	-0.489	-0.999	-0.278	0.788	8.32E-01	-5.791	n.s
Casp12	tissueex.vivo	-0.539	5.304	-3.021	0.016	3.34E-02	-4.216	n.s
Casp1	tissueex.vivo	-0.473	5.29	-3.851	0.005	1.21E-02	-2.914	n.s
Snca	tissueex.vivo	0.187	1.356	0.435	0.675	7.38E-01	-6.423	n.s
Kbtbd3	tissueex.vivo	1.18	3.214	5.352	0.001	2.40E-03	-0.272	up
Aasdhppt	tissueex.vivo	0.575	6.005	5.79	0	1.59E-03	-0.357	n.s
Cwf19l2	tissueex.vivo	-0.665	5.406	-3.818	0.005	1.26E-02	-2.988	n.s
Alkbh8	tissueex.vivo	-0.407	5.875	-3.455	0.008	1.94E-02	-3.656	n.s
Lypla1	tissueex.vivo	0.349	6.421	2.616	0.03	5.61E-02	-5.098	n.s
Rb1cc1	tissueex.vivo	-0.498	6.968	-5.389	0.001	2.32E-03	-1.05	n.s
Adhfe1	tissueex.vivo	0.209	-1.294	0.141	0.892	9.17E-01	-5.747	n.s
Mybl1	tissueex.vivo	4.667	-1.129	4.594	0.002	5.20E-03	-1.116	up
Sgk3	tissueex.vivo	-0.669	6.224	-4.917	0.001	3.70E-03	-1.556	n.s
Cops5	tissueex.vivo	0.35	6.8	4.465	0.002	5.99E-03	-2.301	n.s
Stau2	tissueex.vivo	-0.115	5.804	-0.9	0.394	4.77E-01	-7.327	n.s
Rdh10	tissueex.vivo	-1.054	4.629	-6.369	0	9.46E-04	0.653	down
Terf1	tissueex.vivo	0.409	5.559	3.087	0.015	3.07E-02	-4.168	n.s
Tfap2b	tissueex.vivo	-2.164	-1.877	-2.309	0.049	8.40E-02	-3.679	n.s
Paqr8	tissueex.vivo	-0.715	5.256	-3.562	0.007	1.70E-02	-3.345	n.s
Eya1	tissueex.vivo	-1.396	6.133	-12.416	0	2.50E-05	5.755	down
Tmem14a	tissueex.vivo	1.22	2.44	4.946	0.001	3.59E-03	-0.633	up
Gsta3	tissueex.vivo	2.636	-2.781	1.704	0.126	1.84E-01	-4.345	n.s
Tram1	tissueex.vivo	0.285	9.425	4.434	0.002	6.21E-03	-2.725	n.s
Lactb2	tissueex.vivo	0.995	4.916	8.533	0	1.93E-04	2.866	n.s
Ube2w	tissueex.vivo	-0.356	5.044	-2.867	0.021	4.08E-02	-4.401	n.s
Tmem70	tissueex.vivo	0.318	6.406	3.524	0.008	1.78E-02	-3.653	n.s
Pikfyve	tissueex.vivo	-0.79	5.839	-7.384	0	4.22E-04	1.525	n.s
Idh1	tissueex.vivo	-0.364	6.354	-3.049	0.015	3.23E-02	-4.394	n.s
Mettl21a	tissueex.vivo	-0.217	5.084	-1.535	0.162	2.28E-01	-6.432	n.s
Creb1	tissueex.vivo	-0.67	7.135	-4.913	0.001	3.71E-03	-1.718	n.s
Klf7	tissueex.vivo	-0.945	3.156	-3.578	0.007	1.67E-02	-2.778	n.s
Fastkd2	tissueex.vivo	0.063	6.011	0.578	0.579	6.53E-01	-7.62	n.s
Eef1b2	tissueex.vivo	0.483	7.365	4.725	0.001	4.53E-03	-2.018	n.s
Ndufs1	tissueex.vivo	0.209	7.301	2.249	0.054	9.09E-02	-5.829	n.s
Nrp2	tissueex.vivo	0.272	0.164	0.219	0.832	8.69E-01	-6.12	n.s
Maip1	tissueex.vivo	0.14	4.606	1.162	0.278	3.57E-01	-6.771	n.s
Boll	tissueex.vivo	0.963	-1.411	0.727	0.488	5.68E-01	-5.457	n.s
Rftn2	tissueex.vivo	-2.223	0.308	-3.595	0.007	1.64E-02	-2.101	down
Mob4	tissueex.vivo	0.234	5.812	1.699	0.127	1.85E-01	-6.376	n.s
Hspd1	tissueex.vivo	1.259	8.081	13.077	0	1.90E-05	5.929	up
Coq10b	tissueex.vivo	-0.115	3.277	-0.602	0.564	6.38E-01	-6.905	n.s
Sf3b1	tissueex.vivo	-0.119	9.402	-1.554	0.158	2.23E-01	-7.146	n.s
Slc39a10	tissueex.vivo	-0.384	6.728	-3.834	0.005	1.24E-02	-3.231	n.s
Slc40a1	tissueex.vivo	-3.903	3.479	-6.348	0	9.63E-04	1.046	down
Wdr75	tissueex.vivo	0.197	6.49	1.906	0.092	1.42E-01	-6.212	n.s
Ikzf2	tissueex.vivo	-1.571	4.609	-12.131	0	2.83E-05	5.788	down
Lancl1	tissueex.vivo	-0.444	6.856	-5.463	0.001	2.16E-03	-0.935	n.s
Acadl	tissueex.vivo	0.22	7.469	3.021	0.016	3.34E-02	-4.628	n.s
Kansl1l	tissueex.vivo	-0.391	5.49	-2.053	0.073	1.17E-01	-5.784	n.s
Rpe	tissueex.vivo	0.065	5.76	0.308	0.765	8.13E-01	-7.697	n.s
Cd28	tissueex.vivo	2.015	0.241	2.727	0.026	4.87E-02	-3.331	up
Raph1	tissueex.vivo	-0.146	1.88	-0.422	0.684	7.46E-01	-6.593	n.s
Carf	tissueex.vivo	-0.203	3.859	-0.569	0.584	6.58E-01	-7.092	n.s
Ica1l	tissueex.vivo	-1.167	1.896	-2.068	0.072	1.15E-01	-4.765	n.s
Wdr12	tissueex.vivo	0.367	7.154	4.013	0.004	1.00E-02	-3.028	n.s
Nop58	tissueex.vivo	0.592	8.104	6.277	0	1.03E-03	-0.095	n.s
Sumo1	tissueex.vivo	1.24	6.144	11.248	0	4.26E-05	4.922	up
Als2	tissueex.vivo	0.601	6.077	3.987	0.004	1.04E-02	-2.873	n.s
Stradb	tissueex.vivo	-0.103	5.452	-0.592	0.57	6.44E-01	-7.488	n.s
Trak2	tissueex.vivo	0.441	5.935	2.568	0.033	5.97E-02	-5.078	n.s
Casp8	tissueex.vivo	-0.026	7.164	-0.264	0.799	8.41E-01	-7.974	n.s
Cflar	tissueex.vivo	-0.234	6.147	-1.237	0.251	3.29E-01	-7.045	n.s
Ndufb3	tissueex.vivo	1.462	5.682	9.932	0	8.53E-05	3.975	up
Clk1	tissueex.vivo	0.982	6.719	4.837	0.001	4.02E-03	-1.747	n.s
Ppil3	tissueex.vivo	-0.121	4.988	-1.065	0.318	4.01E-01	-6.974	n.s
Nif3l1	tissueex.vivo	-0.052	5.871	-0.35	0.735	7.88E-01	-7.706	n.s
Orc2	tissueex.vivo	0.007	6.157	0.045	0.966	9.75E-01	-7.832	n.s
Sgo2a	tissueex.vivo	2.679	2.963	6.7	0	7.15E-04	1.442	up
Poglut2	tissueex.vivo	0.335	6.185	3.384	0.009	2.12E-02	-3.83	n.s
Ercc5	tissueex.vivo	-0.214	4.578	-1.047	0.325	4.08E-01	-6.886	n.s
Tex30	tissueex.vivo	0.746	5.444	4.351	0.002	6.81E-03	-2.193	n.s
Ptp4a1	tissueex.vivo	8.371	1.373	9.568	0	1.05E-04	2.239	up
Il18rap	tissueex.vivo	-0.273	4.191	-0.657	0.529	6.06E-01	-7.124	n.s
Il18r1	tissueex.vivo	0.613	-0.622	0.405	0.696	7.56E-01	-5.827	n.s
Il1r1	tissueex.vivo	0.355	4.595	1.78	0.112	1.67E-01	-5.968	n.s
Il1r2	tissueex.vivo	0.92	0.116	1.037	0.329	4.13E-01	-5.571	n.s
Map4k4	tissueex.vivo	-1.668	3.981	-9.816	0	9.08E-05	4.17	down
Npas2	tissueex.vivo	-1.465	1.714	-3.362	0.01	2.17E-02	-2.728	down
Pdcl3	tissueex.vivo	0.754	5.744	5.915	0	1.41E-03	-0.144	n.s
Chst10	tissueex.vivo	0.134	4.319	0.555	0.594	6.66E-01	-7.225	n.s
Rev1	tissueex.vivo	0.532	5.838	2.916	0.019	3.84E-02	-4.498	n.s
Eif5b	tissueex.vivo	0.713	6.042	5.39	0.001	2.32E-03	-0.877	n.s
Mrpl30	tissueex.vivo	0.821	5.608	7.249	0	4.66E-04	1.429	n.s
Mitd1	tissueex.vivo	0.76	4.664	3.719	0.006	1.41E-02	-2.958	n.s
Cracdl	tissueex.vivo	-2.969	-2.143	-1.171	0.275	3.54E-01	-4.926	n.s
Stk17b	tissueex.vivo	-0.561	5.943	-4.505	0.002	5.73E-03	-2.084	n.s
Asnsd1	tissueex.vivo	0.174	3.368	0.969	0.36	4.45E-01	-6.633	n.s
Osgepl1	tissueex.vivo	0.371	3.686	1.528	0.164	2.30E-01	-6.072	n.s
Ormdl1	tissueex.vivo	0.401	5.288	2.249	0.054	9.08E-02	-5.434	n.s
Pms1	tissueex.vivo	-0.019	5.094	-0.148	0.886	9.12E-01	-7.582	n.s
Inpp1	tissueex.vivo	-0.008	5.98	-0.06	0.953	9.66E-01	-7.795	n.s
Gls	tissueex.vivo	-1.986	6.436	-15.103	0	8.63E-06	7.386	down
Stat1	tissueex.vivo	-1.581	5.688	-11.667	0	3.49E-05	5.31	down
Nabp1	tissueex.vivo	-0.963	4.319	-4.975	0.001	3.49E-03	-1.043	n.s
Tmeff2	tissueex.vivo	4.856	-3.453	4.926	0.001	3.67E-03	-1.04	up
Mgat4a	tissueex.vivo	-1.606	5.768	-7.182	0	4.88E-04	1.353	down
Unc50	tissueex.vivo	0.783	6.091	8.456	0	2.02E-04	2.562	n.s
Coa5	tissueex.vivo	-0.611	7.628	-4.776	0.001	4.29E-03	-1.987	n.s
Inpp4a	tissueex.vivo	-2.179	3.942	-10.559	0	6.05E-05	4.77	down
Tmem131	tissueex.vivo	-0.521	6.44	-3.473	0.008	1.89E-02	-3.738	n.s
Sema4c	tissueex.vivo	0.16	2.404	0.381	0.713	7.71E-01	-6.767	n.s
Plekhb2	tissueex.vivo	-0.222	7.339	-2.57	0.033	5.95E-02	-5.328	n.s
Cfc1	tissueex.vivo	-3.214	-2.016	-2.478	0.038	6.72E-02	-3.462	n.s
Ptpn18	tissueex.vivo	0.096	6.06	0.632	0.545	6.21E-01	-7.595	n.s
Imp4	tissueex.vivo	0.187	7.219	1.8	0.109	1.63E-01	-6.492	n.s
Dst	tissueex.vivo	0.423	5.644	3.01	0.016	3.39E-02	-4.31	n.s
Prim2	tissueex.vivo	1.148	5.734	8.077	0	2.59E-04	2.272	up
Zfp142	tissueex.vivo	-0.361	5.271	-2.169	0.061	1.01E-01	-5.557	n.s
Rhbdd1	tissueex.vivo	-0.433	5.98	-3.929	0.004	1.11E-02	-2.945	n.s
Mff	tissueex.vivo	0.016	7.139	0.187	0.856	8.89E-01	-7.99	n.s
Fam135a	tissueex.vivo	-0.323	3.09	-1.554	0.158	2.23E-01	-5.869	n.s
Sdhaf4	tissueex.vivo	0.899	4.805	6.011	0	1.30E-03	0.182	n.s
Smap1	tissueex.vivo	-0.583	4.11	-3.819	0.005	1.26E-02	-2.672	n.s
Ogfrl1	tissueex.vivo	-0.751	6.958	-7.229	0	4.72E-04	1.16	n.s
Agfg1	tissueex.vivo	-0.786	6.786	-3.734	0.006	1.39E-02	-3.391	n.s
Nhej1	tissueex.vivo	0.308	3.016	1.54	0.161	2.26E-01	-5.866	n.s
Cyp27a1	tissueex.vivo	-2.995	1.448	-5.385	0.001	2.33E-03	0.131	down
Rnf25	tissueex.vivo	0.119	4.812	0.924	0.382	4.66E-01	-7.069	n.s
Bcs1l	tissueex.vivo	-0.112	5.39	-0.936	0.376	4.60E-01	-7.2	n.s
Plcd4	tissueex.vivo	0.634	-1.85	0.496	0.633	7.01E-01	-5.506	n.s
Cnot9	tissueex.vivo	-0.566	7.708	-5.433	0.001	2.22E-03	-1.105	n.s
Ctdsp1	tissueex.vivo	-0.953	4.238	-6.553	0	8.08E-04	0.95	n.s
Slc11a1	tissueex.vivo	1.512	-1.954	0.861	0.414	4.97E-01	-5.224	n.s
Pnkd	tissueex.vivo	-0.414	5.338	-3.847	0.005	1.22E-02	-2.932	n.s
Cxcr2	tissueex.vivo	-2.526	0.727	-3.48	0.008	1.88E-02	-2.3	down
Ppm1f	tissueex.vivo	-0.619	6.691	-4.556	0.002	5.42E-03	-2.15	n.s
Xrcc5	tissueex.vivo	-0.276	6.601	-2.595	0.031	5.77E-02	-5.166	n.s
Pecr	tissueex.vivo	-0.637	4.701	-5.183	0.001	2.83E-03	-0.862	n.s
Atic	tissueex.vivo	0.282	5.996	1.696	0.128	1.86E-01	-6.418	n.s
Fn1	tissueex.vivo	2.372	2.778	1.771	0.114	1.69E-01	-5.259	n.s
Bard1	tissueex.vivo	1.889	1.931	4.973	0.001	3.49E-03	-0.464	up
Zfand2b	tissueex.vivo	0.884	5.107	5.645	0	1.82E-03	-0.343	n.s
Abcb6	tissueex.vivo	0.945	0.661	2.011	0.078	1.24E-01	-4.511	n.s
Ankzf1	tissueex.vivo	0.396	4.912	3.012	0.016	3.38E-02	-4.136	n.s
Glb1l	tissueex.vivo	0.278	5.198	0.936	0.376	4.60E-01	-7.152	n.s
Stk16	tissueex.vivo	0.962	6.87	9.23	0	1.26E-04	3.152	n.s
Tuba4a	tissueex.vivo	0.525	9.039	5.08	0.001	3.14E-03	-1.759	n.s
Dnajb2	tissueex.vivo	-0.926	4.911	-5.895	0	1.44E-03	0.014	n.s
Ptprn	tissueex.vivo	3.935	0.607	6.981	0	5.73E-04	1.52	up
Speg	tissueex.vivo	-2.274	1.289	-3.372	0.009	2.15E-02	-2.569	down
Dnpep	tissueex.vivo	0.2	6.332	1.949	0.086	1.34E-01	-6.118	n.s
Obsl1	tissueex.vivo	-1.003	7.333	-7.268	0	4.59E-04	1.148	down
Stk11ip	tissueex.vivo	-0.247	6.474	-2.385	0.044	7.61E-02	-5.476	n.s
Trip12	tissueex.vivo	-0.594	7.595	-4.669	0.002	4.81E-03	-2.133	n.s
Sp100	tissueex.vivo	-1.146	6.908	-11.168	0	4.44E-05	4.737	down
Itm2c	tissueex.vivo	-0.386	6.751	-3.991	0.004	1.03E-02	-2.995	n.s
Psmd1	tissueex.vivo	0.078	8.458	1.152	0.282	3.62E-01	-7.513	n.s
Ncl	tissueex.vivo	-0.099	10.408	-0.892	0.398	4.81E-01	-8.047	n.s
Epha4	tissueex.vivo	0.666	-0.442	0.75	0.474	5.55E-01	-5.679	n.s
Ptma	tissueex.vivo	3.65	7.866	41.164	0	3.14E-07	15.52	up
Pde6d	tissueex.vivo	1.004	5.305	7.269	0	4.59E-04	1.519	up
Cops7b	tissueex.vivo	0.568	5.292	2.98	0.017	3.53E-02	-4.275	n.s
Farsb	tissueex.vivo	-0.105	7.315	-1.256	0.244	3.21E-01	-7.228	n.s
Mrpl44	tissueex.vivo	0.042	6.133	0.4	0.699	7.59E-01	-7.739	n.s
Serpine2	tissueex.vivo	3.36	5.215	9.158	0	1.31E-04	3.522	up
Eif4e2	tissueex.vivo	-0.057	6.94	-0.651	0.533	6.10E-01	-7.745	n.s
Efhd1	tissueex.vivo	0.546	-1.822	0.363	0.726	7.81E-01	-5.572	n.s
Ndufa10	tissueex.vivo	0.382	6.974	4.371	0.002	6.66E-03	-2.467	n.s
Rnpepl1	tissueex.vivo	-2.361	5.713	-14.972	0	9.05E-06	7.415	down
Capn10	tissueex.vivo	-0.098	4.841	-0.606	0.561	6.36E-01	-7.33	n.s
Gpr35	tissueex.vivo	0.78	-1.201	0.484	0.641	7.08E-01	-5.64	n.s
Mterf4	tissueex.vivo	-0.181	4.498	-1.08	0.311	3.94E-01	-6.833	n.s
Pask	tissueex.vivo	1.906	4.913	7.546	0	3.77E-04	1.941	up
Ppp1r7	tissueex.vivo	-0.03	7.003	-0.319	0.758	8.08E-01	-7.93	n.s
Septin2	tissueex.vivo	7.361	3.447	18.183	0	3.67E-06	7.123	up
Stk25	tissueex.vivo	-0.152	7.347	-2.088	0.07	1.12E-01	-6.085	n.s
Bok	tissueex.vivo	3.081	2.582	6.972	0	5.76E-04	1.801	up
Thap4	tissueex.vivo	0.072	4.606	0.337	0.745	7.96E-01	-7.407	n.s
Atg4b	tissueex.vivo	-0.487	6.879	-3.672	0.006	1.50E-02	-3.506	n.s
Dtymk	tissueex.vivo	1.618	7.25	15.136	0	8.52E-06	7.295	up
Ing5	tissueex.vivo	-0.422	6.563	-4.176	0.003	8.30E-03	-2.686	n.s
Inpp5d	tissueex.vivo	-0.808	8.659	-9.74	0	9.48E-05	3.348	n.s
Atg16l1	tissueex.vivo	0.368	5.638	2.873	0.02	4.05E-02	-4.528	n.s
Mlph	tissueex.vivo	-1.017	3.878	-5.936	0	1.39E-03	0.304	down
Rab17	tissueex.vivo	-0.008	3.659	-0.04	0.969	9.77E-01	-7.212	n.s
Lrrfip1	tissueex.vivo	-0.313	8.134	-2.757	0.024	4.68E-02	-5.146	n.s
Scly	tissueex.vivo	0.093	5.319	0.661	0.527	6.04E-01	-7.41	n.s
Ilkap	tissueex.vivo	0.603	6.343	4.558	0.002	5.41E-03	-2.082	n.s
Asb1	tissueex.vivo	0.514	4.474	2.208	0.058	9.59E-02	-5.295	n.s
Hdac4	tissueex.vivo	-1.457	5.36	-10.731	0	5.51E-05	4.665	down
Serpinb8	tissueex.vivo	-0.642	3.731	-1.723	0.122	1.80E-01	-5.814	n.s
Cln8	tissueex.vivo	-0.669	5.341	-3.685	0.006	1.47E-02	-3.176	n.s
Relch	tissueex.vivo	0.863	5.436	6.301	0	1.00E-03	0.392	n.s
Tnfrsf11a	tissueex.vivo	-0.41	-0.397	-0.221	0.83	8.68E-01	-5.96	n.s
Gin1	tissueex.vivo	0.591	4.028	3.993	0.004	1.03E-02	-2.386	n.s
Pam	tissueex.vivo	-1.312	4.612	-6.564	0	8.01E-04	0.895	down
Ccdc93	tissueex.vivo	-0.469	5.542	-4.296	0.003	7.24E-03	-2.304	n.s
Actr3	tissueex.vivo	0.74	8.387	8.255	0	2.30E-04	2.02	n.s
Slc35f5	tissueex.vivo	-0.811	5.326	-4.565	0.002	5.37E-03	-1.859	n.s
Tmem163	tissueex.vivo	2.241	2.363	6.82	0	6.49E-04	1.637	up
Ccnt2	tissueex.vivo	0.275	6.504	2.64	0.029	5.44E-02	-5.076	n.s
Ubxn4	tissueex.vivo	-0.241	7.147	-1.787	0.111	1.66E-01	-6.499	n.s
Lct	tissueex.vivo	4.164	-2.485	3.209	0.012	2.63E-02	-2.618	up
Mcm6	tissueex.vivo	0.022	10.077	0.202	0.845	8.79E-01	-8.404	n.s
Dars1	tissueex.vivo	0.258	8.319	3.625	0.007	1.58E-02	-3.794	n.s
Rgs18	tissueex.vivo	0.506	8.437	7.159	0	4.97E-04	0.872	n.s
Rgs1	tissueex.vivo	-0.47	6.721	-2.555	0.033	6.07E-02	-5.25	n.s
Rgs2	tissueex.vivo	-0.121	5.381	-1.118	0.296	3.77E-01	-7.013	n.s
Cdc73	tissueex.vivo	-1.551	6.545	-12.143	0	2.82E-05	5.508	down
Tsn	tissueex.vivo	0.016	7.902	0.206	0.842	8.77E-01	-8.102	n.s
Nifk	tissueex.vivo	-0.385	7.462	-4.649	0.002	4.90E-03	-2.143	n.s
Tfcp2l1	tissueex.vivo	-1.182	2.172	-3.648	0.006	1.54E-02	-2.419	down
Epb41l5	tissueex.vivo	-0.743	4.656	-2.525	0.035	6.31E-02	-4.84	n.s
Ptpn4	tissueex.vivo	-2.604	5.364	-13.008	0	1.95E-05	6.302	down
Dbi	tissueex.vivo	1.999	6.457	21.449	0	1.87E-06	10.332	up
3110009E18Rik	tissueex.vivo	1.38	1.288	3.956	0.004	1.07E-02	-1.757	up
Steap3	tissueex.vivo	0.016	3.8	0.076	0.941	9.57E-01	-7.249	n.s
Nek7	tissueex.vivo	-0.74	6.974	-8.344	0	2.17E-04	2.303	n.s
Ptprc	tissueex.vivo	-0.838	8.363	-8.322	0	2.20E-04	2.088	n.s
Cd55	tissueex.vivo	-0.182	5.612	-1.52	0.166	2.32E-01	-6.578	n.s
Ddx59	tissueex.vivo	0.509	3.88	2.746	0.025	4.75E-02	-4.291	n.s
Pfkfb2	tissueex.vivo	0.775	3.415	2.239	0.055	9.21E-02	-4.952	n.s
Tmem9	tissueex.vivo	0.508	6.171	5.367	0.001	2.37E-03	-0.937	n.s
Csrp1	tissueex.vivo	1.268	7.253	13.068	0	1.91E-05	6.029	up
Srgap2	tissueex.vivo	0.599	5.732	5.366	0.001	2.37E-03	-0.848	n.s
Arl8a	tissueex.vivo	0.45	4.734	2.875	0.02	4.04E-02	-4.309	n.s
Eif2d	tissueex.vivo	-0.009	6.424	-0.112	0.913	9.35E-01	-7.877	n.s
Ube2t	tissueex.vivo	1.717	4.83	8.108	0	2.53E-04	2.511	up
Rassf5	tissueex.vivo	-1.222	8.106	-15.288	0	8.07E-06	7.268	down
Rab29	tissueex.vivo	0.243	5.028	2.09	0.069	1.12E-01	-5.62	n.s
Nucks1	tissueex.vivo	1.009	7.955	9.679	0	9.83E-05	3.391	up
Slc45a3	tissueex.vivo	-0.133	0.164	-0.13	0.899	9.23E-01	-6.138	n.s
Elk4	tissueex.vivo	-0.949	6.888	-9.49	0	1.09E-04	3.375	n.s
Cdk18	tissueex.vivo	-1.138	5.901	-10.729	0	5.51E-05	4.561	down
Rbbp5	tissueex.vivo	-0.368	6.671	-2.73	0.025	4.84E-02	-4.962	n.s
Pik3c2b	tissueex.vivo	0.012	3.909	0.043	0.967	9.76E-01	-7.282	n.s
Klhl12	tissueex.vivo	-0.268	5.929	-2.857	0.021	4.13E-02	-4.618	n.s
Cyb5r1	tissueex.vivo	0.696	5.684	6.429	0	8.98E-04	0.488	n.s
Adipor1	tissueex.vivo	-0.102	7.403	-0.972	0.359	4.43E-01	-7.55	n.s
Ppfia4	tissueex.vivo	2.857	0.86	3.415	0.009	2.03E-02	-2.38	up
Atp2b4	tissueex.vivo	-1.341	6.627	-12.716	0	2.20E-05	5.881	down
Tor1aip1	tissueex.vivo	-0.474	5.743	-2.788	0.023	4.50E-02	-4.687	n.s
Xpr1	tissueex.vivo	0.011	6.289	0.07	0.946	9.61E-01	-7.856	n.s
Stx6	tissueex.vivo	-0.357	6.73	-2.582	0.032	5.86E-02	-5.208	n.s
Mr1	tissueex.vivo	-1.323	5.104	-5.647	0	1.82E-03	-0.326	down
Glul	tissueex.vivo	-2.022	6.401	-8.757	0	1.68E-04	2.83	down
Lamc1	tissueex.vivo	0.067	5.555	0.652	0.532	6.09E-01	-7.472	n.s
Ncf2	tissueex.vivo	0.432	6.12	2.579	0.032	5.89E-02	-5.097	n.s
Rgl1	tissueex.vivo	-3.622	5.334	-24.119	0	1.35E-06	11.173	down
Niban1	tissueex.vivo	-1.6	5.319	-11.301	0	4.16E-05	5.105	down
Rnf2	tissueex.vivo	-0.371	7.009	-4.832	0.001	4.04E-03	-1.814	n.s
Coq8a	tissueex.vivo	-2.292	7.211	-18.084	0	3.75E-06	8.834	down
Cdc42bpa	tissueex.vivo	-1.506	5.061	-10.726	0	5.51E-05	4.713	down
Ahctf1	tissueex.vivo	-0.382	7.376	-4.002	0.004	1.02E-02	-3.08	n.s
Tfb2m	tissueex.vivo	0.496	3.806	2.58	0.032	5.88E-02	-4.533	n.s
Efcab2	tissueex.vivo	0.372	3.338	1.587	0.15	2.14E-01	-5.895	n.s
Parp1	tissueex.vivo	0.153	8.748	1.818	0.106	1.59E-01	-6.686	n.s
Acbd3	tissueex.vivo	-0.277	6.293	-2.953	0.018	3.66E-02	-4.537	n.s
Cox20	tissueex.vivo	0.076	-0.11	0.146	0.887	9.13E-01	-6.055	n.s
Desi2	tissueex.vivo	-1.019	6.511	-9.338	0	1.19E-04	3.303	down
Sdccag8	tissueex.vivo	-0.115	5.268	-0.908	0.39	4.73E-01	-7.196	n.s
Capn2	tissueex.vivo	-0.416	6.154	-2.462	0.039	6.87E-02	-5.292	n.s
Trp53bp2	tissueex.vivo	-0.536	5.092	-2.826	0.022	4.29E-02	-4.474	n.s
Srp9	tissueex.vivo	0.771	5.847	7.457	0	4.00E-04	1.604	n.s
Nvl	tissueex.vivo	-0.039	6.687	-0.264	0.799	8.41E-01	-7.894	n.s
Tmem63a	tissueex.vivo	-0.513	6.265	-3.975	0.004	1.05E-02	-2.931	n.s
Pycr2	tissueex.vivo	0.552	6.641	5.994	0	1.32E-03	-0.219	n.s
Opn3	tissueex.vivo	1.091	0.047	1.769	0.114	1.70E-01	-4.69	n.s
Fh1	tissueex.vivo	0.259	7.087	1.983	0.082	1.28E-01	-6.201	n.s
Spta1	tissueex.vivo	3.182	0.239	1.823	0.105	1.58E-01	-4.524	n.s
Dusp23	tissueex.vivo	-0.064	3.757	-0.341	0.742	7.94E-01	-7.176	n.s
Cfap45	tissueex.vivo	0.994	-0.285	0.702	0.502	5.81E-01	-5.737	n.s
Tagln2	tissueex.vivo	0.508	9.532	6.925	0	5.97E-04	0.466	n.s
Copa	tissueex.vivo	-0.838	9.245	-8.729	0	1.71E-04	2.363	n.s
Dcaf8	tissueex.vivo	-0.501	8.515	-7.369	0	4.26E-04	1.089	n.s
Vangl2	tissueex.vivo	1.064	3.988	6.378	0	9.38E-04	0.81	up
Uck2	tissueex.vivo	0.33	7.617	3.688	0.006	1.47E-02	-3.597	n.s
Tada1	tissueex.vivo	0.13	5.448	1.153	0.282	3.61E-01	-6.989	n.s
Pou2f1	tissueex.vivo	-0.762	5.584	-4.792	0.001	4.22E-03	-1.595	n.s
Mpzl1	tissueex.vivo	0.045	5.73	0.449	0.665	7.30E-01	-7.632	n.s
Mpc2	tissueex.vivo	0.901	5.574	7.517	0	3.83E-04	1.724	n.s
Dcaf6	tissueex.vivo	-0.442	4.262	-1.057	0.321	4.04E-01	-6.792	n.s
Tbx19	tissueex.vivo	1.108	-0.594	0.84	0.425	5.08E-01	-5.552	n.s
Nme7	tissueex.vivo	-0.122	4.662	-0.62	0.552	6.27E-01	-7.275	n.s
Atp1b1	tissueex.vivo	-1.103	1.078	-2.351	0.046	7.94E-02	-4.116	n.s
Blzf1	tissueex.vivo	-0.271	5.286	-2.194	0.059	9.76E-02	-5.524	n.s
Ccdc181	tissueex.vivo	-0.039	5.496	-0.303	0.77	8.17E-01	-7.64	n.s
F5	tissueex.vivo	0.711	4.893	2.409	0.042	7.37E-02	-5.081	n.s
Selp	tissueex.vivo	1.007	6.13	7.068	0	5.36E-04	1.136	up
Sell	tissueex.vivo	-0.884	5.834	-5.016	0.001	3.35E-03	-1.337	n.s
Scyl3	tissueex.vivo	-0.5	5.907	-4.453	0.002	6.08E-03	-2.152	n.s
Kifap3	tissueex.vivo	-0.813	5.51	-7.433	0	4.06E-04	1.643	n.s
Sec16b	tissueex.vivo	-0.133	2.811	-0.492	0.636	7.03E-01	-6.833	n.s
Ralgps2	tissueex.vivo	-0.386	5.985	-2.833	0.022	4.25E-02	-4.667	n.s
Abl2	tissueex.vivo	0.118	4.88	0.484	0.641	7.08E-01	-7.411	n.s
Soat1	tissueex.vivo	0.454	5.982	3.447	0.008	1.96E-02	-3.689	n.s
Smyd2	tissueex.vivo	-0.071	6.372	-0.661	0.527	6.04E-01	-7.636	n.s
Ptpn14	tissueex.vivo	-1.055	4.465	-3.562	0.007	1.70E-02	-3.144	down
Cenpf	tissueex.vivo	3.79	5.317	14.26	0	1.19E-05	7.106	up
Kctd3	tissueex.vivo	-0.161	5.242	-1.09	0.307	3.89E-01	-7.01	n.s
Eprs1	tissueex.vivo	-0.095	8.849	-0.962	0.364	4.48E-01	-7.765	n.s
Cr2	tissueex.vivo	-1.157	1.547	-3.662	0.006	1.51E-02	-2.248	down
Bpnt1	tissueex.vivo	0.132	4.256	0.692	0.508	5.86E-01	-7.116	n.s
Iars2	tissueex.vivo	-0.237	7.208	-3.136	0.014	2.89E-02	-4.403	n.s
Nek2	tissueex.vivo	3.132	5.164	14.034	0	1.29E-05	6.97	up
Lpgat1	tissueex.vivo	-0.666	5.334	-4.997	0.001	3.41E-03	-1.26	n.s
Ppp2r5a	tissueex.vivo	-2.676	6.049	-20.252	0	2.35E-06	9.888	down
Pacc1	tissueex.vivo	-0.291	5.737	-2.647	0.029	5.39E-02	-4.912	n.s
Tatdn3	tissueex.vivo	0.901	3.114	4.247	0.003	7.65E-03	-1.77	n.s
Angel2	tissueex.vivo	0.202	6.899	2.2	0.058	9.68E-02	-5.839	n.s
Traf5	tissueex.vivo	-0.759	3.309	-3.927	0.004	1.11E-02	-2.297	n.s
Irf6	tissueex.vivo	-2.004	5.7	-13.46	0	1.62E-05	6.518	down
Lamb3	tissueex.vivo	0.948	1.651	1.744	0.119	1.75E-01	-5.163	n.s
Plxna2	tissueex.vivo	-0.13	3.195	-0.233	0.821	8.60E-01	-7.048	n.s
Usf1	tissueex.vivo	-0.878	5.509	-7.428	0	4.07E-04	1.64	n.s
Nmt2	tissueex.vivo	0.759	4.931	5.246	0.001	2.67E-03	-0.829	n.s
Suv39h2	tissueex.vivo	0.808	4.203	5.458	0.001	2.17E-03	-0.375	n.s
Dclre1c	tissueex.vivo	0.011	3.939	0.052	0.96	9.71E-01	-7.29	n.s
Cfap126	tissueex.vivo	-0.611	-0.451	-1.071	0.315	3.98E-01	-5.405	n.s
Fam107b	tissueex.vivo	-0.909	9.296	-11.882	0	3.15E-05	4.952	n.s
Fcgr2b	tissueex.vivo	-0.031	0.231	-0.024	0.982	9.87E-01	-6.164	n.s
Frmd4a	tissueex.vivo	-0.774	6.786	-6.936	0	5.92E-04	0.866	n.s
Dusp12	tissueex.vivo	-0.514	3.981	-2.929	0.019	3.77E-02	-4.029	n.s
Sephs1	tissueex.vivo	-0.079	7.101	-1.044	0.327	4.10E-01	-7.43	n.s
Atf6	tissueex.vivo	-0.266	5.851	-1.781	0.112	1.67E-01	-6.269	n.s
Phyh	tissueex.vivo	-0.476	5.714	-3.649	0.006	1.53E-02	-3.319	n.s
Uhmk1	tissueex.vivo	-0.674	7.509	-5.808	0	1.56E-03	-0.591	n.s
Mcm10	tissueex.vivo	1.864	5.915	10.759	0	5.43E-05	4.615	up
Uap1	tissueex.vivo	0.05	6.814	0.596	0.567	6.41E-01	-7.76	n.s
Optn	tissueex.vivo	1.29	4.283	6.228	0	1.07E-03	0.58	up
Hsd17b7	tissueex.vivo	1.848	4.011	6.144	0	1.15E-03	0.562	up
Enkur	tissueex.vivo	1.64	-0.068	2.054	0.073	1.17E-01	-4.25	n.s
Nuf2	tissueex.vivo	2.708	5.567	16.914	0	4.89E-06	8.447	up
Aldh9a1	tissueex.vivo	0.165	7.511	1.493	0.173	2.40E-01	-6.962	n.s
Mgst3	tissueex.vivo	0.853	3.353	4.641	0.002	4.95E-03	-1.269	n.s
Mettl13	tissueex.vivo	-0.279	6.376	-2.233	0.055	9.28E-02	-5.695	n.s
Vamp4	tissueex.vivo	-0.304	5.002	-2.318	0.048	8.31E-02	-5.261	n.s
Pigc	tissueex.vivo	-0.157	5.196	-0.993	0.349	4.33E-01	-7.098	n.s
Tnfsf4	tissueex.vivo	-0.593	3.115	-2.792	0.023	4.47E-02	-4.009	n.s
Prdx6	tissueex.vivo	-0.108	9.324	-1.444	0.186	2.54E-01	-7.28	n.s
Klhl20	tissueex.vivo	-0.05	5.55	-0.485	0.64	7.07E-01	-7.573	n.s
Nsun6	tissueex.vivo	0.636	3.608	3.972	0.004	1.05E-02	-2.309	n.s
Cenpl	tissueex.vivo	0.831	5.289	6.323	0	9.85E-04	0.451	n.s
Dars2	tissueex.vivo	0.266	5.975	1.474	0.178	2.45E-01	-6.714	n.s
Mrc1	tissueex.vivo	-4.742	0.119	-2.388	0.043	7.57E-02	-3.678	n.s
Stam	tissueex.vivo	-1.33	6.393	-10.212	0	7.25E-05	4.072	down
Rabgap1l	tissueex.vivo	0.106	6.85	1.026	0.334	4.18E-01	-7.405	n.s
Trdmt1	tissueex.vivo	0.504	4.124	1.499	0.172	2.38E-01	-6.226	n.s
Cubn	tissueex.vivo	0.193	-1.413	0.194	0.851	8.84E-01	-5.712	n.s
Rsu1	tissueex.vivo	-0.319	7.636	-4.579	0.002	5.29E-03	-2.27	n.s
Vim	tissueex.vivo	-1.026	6.984	-7.208	0	4.79E-04	1.139	down
Pter	tissueex.vivo	-0.253	4.937	-1.527	0.164	2.30E-01	-6.406	n.s
4930426L09Rik	tissueex.vivo	0.758	-1.138	0.894	0.397	4.81E-01	-5.403	n.s
Pip4k2a	tissueex.vivo	-0.656	6.312	-4.674	0.002	4.78E-03	-1.913	n.s
Bmi1	tissueex.vivo	-0.183	6.439	-1.964	0.084	1.32E-01	-6.118	n.s
Dnajc1	tissueex.vivo	-0.406	6.089	-3.65	0.006	1.53E-02	-3.396	n.s
Mllt10	tissueex.vivo	-0.338	6.062	-2.137	0.064	1.05E-01	-5.781	n.s
Plxdc2	tissueex.vivo	-3.35	5.858	-21.397	0	1.87E-06	10.333	down
Nek6	tissueex.vivo	-2.052	4.608	-11.799	0	3.26E-05	5.579	down
Psmb7	tissueex.vivo	0.481	5.714	4.564	0.002	5.38E-03	-1.951	n.s
Ppp6c	tissueex.vivo	-0.462	7.261	-6.23	0	1.07E-03	-0.034	n.s
Golga1	tissueex.vivo	0.462	5.065	2.297	0.05	8.52E-02	-5.304	n.s
Arpc5l	tissueex.vivo	0.647	6.297	4.559	0.002	5.40E-03	-2.072	n.s
Orc4	tissueex.vivo	0.279	6.13	2.577	0.032	5.90E-02	-5.105	n.s
Lypd6b	tissueex.vivo	1.61	-0.503	1.203	0.263	3.41E-01	-5.224	n.s
Mmadhc	tissueex.vivo	0.053	6.583	0.517	0.619	6.88E-01	-7.766	n.s
Mindy3	tissueex.vivo	0.669	4.304	3.27	0.011	2.44E-02	-3.566	n.s
Itga8	tissueex.vivo	6.629	-1.626	7.234	0	4.70E-04	0.619	up
Spopl	tissueex.vivo	-0.058	4.171	-0.289	0.779	8.26E-01	-7.308	n.s
Pfkfb3	tissueex.vivo	-1.217	4.82	-6.158	0	1.13E-03	0.365	down
Yme1l1	tissueex.vivo	-0.814	7.114	-9.662	0	9.92E-05	3.488	n.s
Prkcq	tissueex.vivo	-0.733	7.241	-6.316	0	9.90E-04	0.076	n.s
Mastl	tissueex.vivo	3.151	3.24	7.525	0	3.81E-04	2.292	up
Acbd5	tissueex.vivo	-0.496	5.307	-2.184	0.06	9.88E-02	-5.538	n.s
Abi2	tissueex.vivo	-0.188	7.153	-1.686	0.129	1.88E-01	-6.644	n.s
Pdss1	tissueex.vivo	1.158	4.146	6.432	0	8.95E-04	0.844	up
Pkn3	tissueex.vivo	1.566	5.383	7.469	0	3.96E-04	1.737	up
Apbb1ip	tissueex.vivo	-0.052	5.442	-0.464	0.655	7.21E-01	-7.559	n.s
Zbtb43	tissueex.vivo	-0.838	5.75	-7.415	0	4.11E-04	1.577	n.s
Odf2	tissueex.vivo	1.275	6.952	9.639	0	1.01E-04	3.505	up
Slc2a8	tissueex.vivo	0.55	4.42	4.075	0.003	9.33E-03	-2.363	n.s
Lrsam1	tissueex.vivo	-0.515	3.511	-2.211	0.057	9.55E-02	-5.031	n.s
Niban2	tissueex.vivo	-0.836	5.561	-6.286	0	1.02E-03	0.346	n.s
Stxbp1	tissueex.vivo	-0.209	6.308	-2.538	0.034	6.20E-02	-5.202	n.s
Coq4	tissueex.vivo	-0.196	4.561	-0.981	0.355	4.39E-01	-6.95	n.s
Med27	tissueex.vivo	0.806	4.389	5.611	0	1.88E-03	-0.224	n.s
Ttf1	tissueex.vivo	-0.293	5.25	-2.217	0.057	9.47E-02	-5.478	n.s
Ddx31	tissueex.vivo	-0.333	5.578	-2.684	0.027	5.14E-02	-4.818	n.s
Ak8	tissueex.vivo	1.42	-1.106	1.125	0.293	3.74E-01	-5.173	n.s
Spaca9	tissueex.vivo	3.175	-0.616	2.741	0.025	4.78E-02	-3.171	up
Dpm2	tissueex.vivo	0.32	5.661	3.323	0.01	2.28E-02	-3.817	n.s
St6galnac6	tissueex.vivo	0.879	6.055	5.11	0.001	3.05E-03	-1.249	n.s
Tsc1	tissueex.vivo	-2.609	6.948	-18.296	0	3.62E-06	8.97	down
Eng	tissueex.vivo	-0.744	8.083	-9.168	0	1.31E-04	2.918	n.s
Gfi1b	tissueex.vivo	0.853	8.044	5.925	0	1.40E-03	-0.516	n.s
Gtf3c5	tissueex.vivo	0.762	6.349	6.157	0	1.14E-03	0.036	n.s
Ak1	tissueex.vivo	0.694	5.357	5.173	0.001	2.87E-03	-1.024	n.s
Slc25a25	tissueex.vivo	0.595	4.466	2.775	0.024	4.58E-02	-4.394	n.s
Ptges2	tissueex.vivo	0.314	5.246	1.787	0.111	1.66E-01	-6.122	n.s
Ralgds	tissueex.vivo	-0.566	5.736	-3.859	0.005	1.20E-02	-3	n.s
Lcn2	tissueex.vivo	-1.532	0.039	-0.584	0.575	6.49E-01	-5.925	n.s
Dnm1	tissueex.vivo	2.919	0.137	2.346	0.046	7.99E-02	-3.807	n.s
Nr4a2	tissueex.vivo	0.889	2.491	2.084	0.07	1.13E-01	-4.922	n.s
Gpd2	tissueex.vivo	-0.216	7.204	-2.193	0.059	9.77E-02	-5.901	n.s
Galnt5	tissueex.vivo	-0.502	2.178	-1.246	0.247	3.25E-01	-5.985	n.s
Cytip	tissueex.vivo	-1.05	6.246	-10.345	0	6.75E-05	4.197	down
Olfm1	tissueex.vivo	-0.642	-1.009	-0.501	0.629	6.98E-01	-5.7	n.s
Acvr1	tissueex.vivo	-3.836	1.205	-8.454	0	2.02E-04	2.834	down
Upp2	tissueex.vivo	-1.385	-0.678	-1.923	0.09	1.39E-01	-4.327	n.s
Lamc3	tissueex.vivo	0.89	-2.613	0.434	0.675	7.38E-01	-5.381	n.s
Abl1	tissueex.vivo	-0.24	7.098	-2.981	0.017	3.53E-02	-4.634	n.s
Fubp3	tissueex.vivo	-0.104	6.014	-1.09	0.307	3.89E-01	-7.183	n.s
Tor1b	tissueex.vivo	-0.116	6.018	-1.188	0.268	3.47E-01	-7.076	n.s
Tor1a	tissueex.vivo	0.547	5.872	5.118	0.001	3.02E-03	-1.21	n.s
BC005624	tissueex.vivo	0.744	5.781	7.406	0	4.14E-04	1.562	n.s
Crat	tissueex.vivo	-0.715	5.66	-4.119	0.003	8.86E-03	-2.588	n.s
Usp20	tissueex.vivo	0.339	5.156	2.976	0.017	3.55E-02	-4.254	n.s
Dolpp1	tissueex.vivo	1.067	4.733	5.375	0.001	2.35E-03	-0.602	up
Ntmt1	tissueex.vivo	0.134	5.544	0.583	0.576	6.49E-01	-7.515	n.s
Miga2	tissueex.vivo	0.288	5.204	1.434	0.189	2.58E-01	-6.593	n.s
Sh3glb2	tissueex.vivo	1.056	5.818	6.846	0	6.36E-04	0.95	up
Hspa5	tissueex.vivo	-0.558	9.762	-6.092	0	1.20E-03	-0.545	n.s
Kynu	tissueex.vivo	-3.43	-0.896	-3.303	0.011	2.34E-02	-2.437	down
Gapvd1	tissueex.vivo	0.073	7.859	0.702	0.502	5.82E-01	-7.851	n.s
Psmd5	tissueex.vivo	0.234	7.718	2.732	0.025	4.83E-02	-5.126	n.s
Cutal	tissueex.vivo	0.131	-2.349	0.09	0.93	9.48E-01	-5.526	n.s
Zeb2	tissueex.vivo	-0.081	7.031	-0.502	0.629	6.97E-01	-7.852	n.s
Phf19	tissueex.vivo	1.222	4.28	5.627	0	1.85E-03	-0.158	up
Traf1	tissueex.vivo	-1.101	4.309	-5.572	0	1.95E-03	-0.248	down
Rab14	tissueex.vivo	0.006	8.221	0.078	0.94	9.56E-01	-8.167	n.s
Gsn	tissueex.vivo	0.712	6.345	5.56	0	1.97E-03	-0.712	n.s
Stom	tissueex.vivo	-0.042	5.387	-0.319	0.758	8.08E-01	-7.609	n.s
Dab2ip	tissueex.vivo	-0.991	5.388	-6.792	0	6.65E-04	0.973	n.s
Ttll11	tissueex.vivo	0.185	-0.508	0.275	0.79	8.34E-01	-5.917	n.s
Mrrf	tissueex.vivo	-0.204	4.933	-1.52	0.166	2.32E-01	-6.416	n.s
Rbm18	tissueex.vivo	-0.749	6.346	-8.697	0	1.74E-04	2.742	n.s
Gca	tissueex.vivo	0.515	3.897	3.529	0.008	1.77E-02	-3.062	n.s
Ndufa8	tissueex.vivo	0.603	6.726	6.428	0	8.98E-04	0.291	n.s
Ifih1	tissueex.vivo	-0.758	6.293	-7.363	0	4.28E-04	1.417	n.s
Psmd14	tissueex.vivo	0.234	7.378	2.902	0.019	3.91E-02	-4.803	n.s
Strbp	tissueex.vivo	-0.347	7.168	-4.519	0.002	5.65E-03	-2.285	n.s
Wdr5	tissueex.vivo	0.038	7.697	0.415	0.689	7.50E-01	-8	n.s
Brd3	tissueex.vivo	0.419	6.988	4.287	0.003	7.31E-03	-2.593	n.s
Egfl7	tissueex.vivo	0.405	5.474	3.059	0.015	3.19E-02	-4.193	n.s
Agpat2	tissueex.vivo	0.105	6.357	0.971	0.359	4.44E-01	-7.371	n.s
Notch1	tissueex.vivo	-3.019	5.984	-7.885	0	2.97E-04	2.125	down
Sec16a	tissueex.vivo	-1.15	7.745	-13.445	0	1.63E-05	6.204	down
Inpp5e	tissueex.vivo	0.421	5.67	3.24	0.012	2.53E-02	-3.949	n.s
Pmpca	tissueex.vivo	-0.091	7.478	-0.599	0.566	6.40E-01	-7.866	n.s
Entr1	tissueex.vivo	0.741	5.433	6.914	0	6.02E-04	1.096	n.s
Card9	tissueex.vivo	1.246	-0.093	1.196	0.265	3.44E-01	-5.338	n.s
Gpsm1	tissueex.vivo	0.474	4.822	2.009	0.079	1.24E-01	-5.688	n.s
Nacc2	tissueex.vivo	-1.239	3.585	-5.567	0	1.96E-03	-0.081	down
Camsap1	tissueex.vivo	-1.389	4.293	-8.786	0	1.65E-04	3.23	down
Fcna	tissueex.vivo	-8.18	-1.954	-6.055	0	1.25E-03	-0.034	down
Tmem141	tissueex.vivo	0.466	2.544	1.111	0.298	3.80E-01	-6.244	n.s
Ccdc183	tissueex.vivo	1.273	-1.342	1.32	0.223	2.97E-01	-4.941	n.s
Mamdc4	tissueex.vivo	2.794	-0.92	2.129	0.065	1.06E-01	-3.957	n.s
Traf2	tissueex.vivo	0.006	5.876	0.052	0.96	9.71E-01	-7.774	n.s
Abca2	tissueex.vivo	0.825	8.515	14.018	0	1.30E-05	6.47	n.s
Nmi	tissueex.vivo	-0.581	5.455	-4.11	0.003	8.96E-03	-2.559	n.s
Neb	tissueex.vivo	1.882	-1.109	1.409	0.196	2.66E-01	-4.861	n.s
Sapcd2	tissueex.vivo	3.868	4.028	16.471	0	5.54E-06	8.112	up
Uap1l1	tissueex.vivo	-0.036	6.478	-0.315	0.761	8.10E-01	-7.839	n.s
Dpp7	tissueex.vivo	0.025	4.226	0.168	0.87	9.00E-01	-7.354	n.s
Arl6ip6	tissueex.vivo	0.963	5.014	4.766	0.001	4.33E-03	-1.493	n.s
Anapc2	tissueex.vivo	-0.04	7.534	-0.456	0.66	7.26E-01	-7.956	n.s
Ssna1	tissueex.vivo	1.416	6.191	15.614	0	7.24E-06	7.684	up
Rbms1	tissueex.vivo	-0.898	4.922	-5.428	0.001	2.23E-03	-0.584	n.s
Itgb6	tissueex.vivo	-0.753	1.321	-1.89	0.095	1.45E-01	-4.882	n.s
Arrdc1	tissueex.vivo	0.572	6.835	6.77	0	6.77E-04	0.669	n.s
Zmynd19	tissueex.vivo	-0.342	5.422	-1.704	0.126	1.84E-01	-6.282	n.s
Dph7	tissueex.vivo	-0.087	5.336	-0.566	0.587	6.59E-01	-7.477	n.s
Marchf7	tissueex.vivo	0.109	6.669	0.852	0.419	5.02E-01	-7.539	n.s
Psd4	tissueex.vivo	-0.334	7.85	-1.788	0.111	1.66E-01	-6.605	n.s
Ly75	tissueex.vivo	-1.362	5.49	-6.509	0	8.37E-04	0.641	down
Hnmt	tissueex.vivo	-0.573	4.878	-4.71	0.001	4.60E-03	-1.555	n.s
Baz2b	tissueex.vivo	-0.272	6.151	-1.437	0.188	2.57E-01	-6.8	n.s
Wdsub1	tissueex.vivo	-0.63	4.979	-4.766	0.001	4.34E-03	-1.498	n.s
Pkp4	tissueex.vivo	0.442	3.703	1.704	0.126	1.84E-01	-5.835	n.s
Nup35	tissueex.vivo	2.141	2.559	8.022	0	2.69E-04	2.787	up
Dusp19	tissueex.vivo	-0.326	3.363	-1.761	0.116	1.71E-01	-5.663	n.s
Nckap1	tissueex.vivo	-1.604	5.97	-6.254	0	1.04E-03	0.25	down
Dnajc10	tissueex.vivo	-0.581	7.548	-5.299	0.001	2.53E-03	-1.258	n.s
Itprid2	tissueex.vivo	-0.634	5.868	-2.674	0.028	5.21E-02	-4.891	n.s
Itga4	tissueex.vivo	-1.256	7.409	-4.914	0.001	3.71E-03	-1.752	down
Slc25a12	tissueex.vivo	-0.712	7.062	-7.213	0	4.78E-04	1.127	n.s
Ube2e3	tissueex.vivo	0.206	6.918	2.071	0.071	1.15E-01	-6.04	n.s
Dync1i2	tissueex.vivo	0.157	6.267	1.824	0.105	1.58E-01	-6.29	n.s
Cwc22	tissueex.vivo	0.17	5.553	0.887	0.401	4.84E-01	-7.282	n.s
Hat1	tissueex.vivo	0.758	7.139	5.682	0	1.76E-03	-0.691	n.s
Stk39	tissueex.vivo	-0.269	3.036	-0.534	0.607	6.78E-01	-6.874	n.s
Cers6	tissueex.vivo	-1.893	4.665	-11.245	0	4.27E-05	5.174	down
Ssrp1	tissueex.vivo	0.051	9.597	0.629	0.547	6.23E-01	-8.143	n.s
P2rx3	tissueex.vivo	2.602	-1.062	1.543	0.161	2.26E-01	-4.719	n.s
Slc43a3	tissueex.vivo	0.662	6.879	4.495	0.002	5.80E-03	-2.266	n.s
Slc43a1	tissueex.vivo	0.203	6.752	2.055	0.073	1.17E-01	-6.035	n.s
Timm10	tissueex.vivo	0.742	4.541	5.37	0.001	2.36E-03	-0.572	n.s
Smtnl1	tissueex.vivo	-4.281	1.415	-3.819	0.005	1.26E-02	-1.829	down
Ube2l6	tissueex.vivo	-0.81	6.79	-7.78	0	3.20E-04	1.771	n.s
Clp1	tissueex.vivo	-0.157	5.874	-1.633	0.14	2.01E-01	-6.482	n.s
Med19	tissueex.vivo	-0.307	5.763	-1.897	0.094	1.44E-01	-6.08	n.s
Tfpi	tissueex.vivo	-0.033	5.757	-0.334	0.747	7.98E-01	-7.687	n.s
Fastkd1	tissueex.vivo	-0.256	5.245	-1.321	0.222	2.97E-01	-6.745	n.s
Itgav	tissueex.vivo	-1.008	5.679	-7.997	0	2.74E-04	2.194	down
Phospho2	tissueex.vivo	0.068	5.523	0.657	0.529	6.06E-01	-7.461	n.s
Zc3h15	tissueex.vivo	0.35	6.437	3.172	0.013	2.76E-02	-4.212	n.s
Mtx2	tissueex.vivo	0.611	5.956	6.059	0	1.24E-03	-0.013	n.s
Atf2	tissueex.vivo	-0.576	7.216	-5.504	0.001	2.08E-03	-0.938	n.s
Ola1	tissueex.vivo	0.707	5.91	6.455	0	8.79E-04	0.473	n.s
Sp3	tissueex.vivo	-0.721	7.742	-8.751	0	1.69E-04	2.58	n.s
Itga6	tissueex.vivo	-0.903	8.052	-8.537	0	1.92E-04	2.337	n.s
Kif18a	tissueex.vivo	1.067	5.224	10.208	0	7.26E-05	4.267	up
Arl14ep	tissueex.vivo	-0.359	5.705	-3.612	0.007	1.60E-02	-3.376	n.s
Slc12a6	tissueex.vivo	-0.937	6.009	-8.41	0	2.08E-04	2.533	n.s
Emc4	tissueex.vivo	0.991	5.329	6.94	0	5.90E-04	1.155	n.s
Katnbl1	tissueex.vivo	0.716	4.66	5.105	0.001	3.06E-03	-0.954	n.s
Nop10	tissueex.vivo	1.607	7.496	16.068	0	6.26E-06	7.778	up
Lpcat4	tissueex.vivo	-0.135	5.822	-0.942	0.373	4.57E-01	-7.292	n.s
Ccdc34	tissueex.vivo	2.199	4.112	8.312	0	2.22E-04	2.871	up
Lin7c	tissueex.vivo	0.104	7.116	0.961	0.364	4.48E-01	-7.514	n.s
Commd9	tissueex.vivo	1.439	4.19	8.821	0	1.62E-04	3.284	up
Traf6	tissueex.vivo	-0.659	6.94	-5.578	0	1.94E-03	-0.797	n.s
Iftap	tissueex.vivo	0.578	4.944	4.003	0.004	1.02E-02	-2.599	n.s
Dnajc24	tissueex.vivo	0.916	4.018	6.066	0	1.23E-03	0.429	n.s
Elp4	tissueex.vivo	0.08	5.253	0.542	0.602	6.73E-01	-7.471	n.s
Pax6	tissueex.vivo	0.691	-1.339	0.706	0.5	5.79E-01	-5.496	n.s
Eif3m	tissueex.vivo	0.896	7.161	8.172	0	2.43E-04	2.112	n.s
Prrg4	tissueex.vivo	0.367	4.822	2.151	0.063	1.03E-01	-5.474	n.s
Depdc7	tissueex.vivo	0.403	1.315	0.942	0.373	4.57E-01	-6.044	n.s
Tcp11l1	tissueex.vivo	-0.386	5.379	-2.604	0.031	5.70E-02	-4.9	n.s
Cstf3	tissueex.vivo	-0.532	6.352	-3.473	0.008	1.90E-02	-3.722	n.s
Hipk3	tissueex.vivo	-0.956	7.426	-13.635	0	1.52E-05	6.362	n.s
Fbxo3	tissueex.vivo	-0.307	7.789	-4.552	0.002	5.45E-03	-2.331	n.s
Caprin1	tissueex.vivo	-0.538	10.026	-6.741	0	6.92E-04	0.19	n.s
Nat10	tissueex.vivo	0.287	6.782	1.816	0.106	1.60E-01	-6.396	n.s
Cat	tissueex.vivo	-0.968	8.086	-10.268	0	7.04E-05	3.865	n.s
Trim44	tissueex.vivo	-1.883	7.323	-14.898	0	9.30E-06	7.152	down
Api5	tissueex.vivo	-0.237	8.911	-3.124	0.014	2.93E-02	-4.666	n.s
Ttc17	tissueex.vivo	-0.656	5.827	-4.247	0.003	7.64E-03	-2.434	n.s
Hsd17b12	tissueex.vivo	0.107	7.757	1.027	0.334	4.18E-01	-7.548	n.s
Ext2	tissueex.vivo	-0.721	8.141	-10.826	0	5.26E-05	4.302	n.s
Gatm	tissueex.vivo	0.357	6.399	2.085	0.07	1.12E-01	-5.924	n.s
Sema6d	tissueex.vivo	3.695	0.159	3.012	0.016	3.38E-02	-2.841	up
Myef2	tissueex.vivo	0.987	4.464	6.645	0	7.48E-04	1.011	n.s
Dut	tissueex.vivo	1.772	7.099	17.068	0	4.67E-06	8.344	up
Fbn1	tissueex.vivo	-1.453	0.979	-1.655	0.136	1.96E-01	-5.055	n.s
Cops2	tissueex.vivo	-0.47	6.582	-4.989	0.001	3.44E-03	-1.523	n.s
Galk2	tissueex.vivo	0.049	5.84	0.381	0.713	7.70E-01	-7.686	n.s
Meis2	tissueex.vivo	-2.229	0.765	-3.336	0.01	2.24E-02	-2.514	down
Cd82	tissueex.vivo	-2.059	5.148	-15.208	0	8.27E-06	7.591	down
Tspan18	tissueex.vivo	2.114	-0.642	1.553	0.158	2.23E-01	-4.753	n.s
Slc28a2	tissueex.vivo	-0.824	4.469	-5.158	0.001	2.91E-03	-0.837	n.s
Chst1	tissueex.vivo	-0.388	-0.349	-0.553	0.595	6.67E-01	-5.841	n.s
Pex16	tissueex.vivo	0.744	4.546	5.094	0.001	3.09E-03	-0.942	n.s
Mapk8ip1	tissueex.vivo	-0.572	1.818	-1.435	0.188	2.57E-01	-5.649	n.s
Sord	tissueex.vivo	0.359	8.1	3.885	0.004	1.16E-02	-3.362	n.s
Creb3l1	tissueex.vivo	1.718	0.779	2.21	0.057	9.56E-02	-4.2	n.s
Eif3j1	tissueex.vivo	1.09	3.913	6.905	0	6.06E-04	1.424	up
Mdk	tissueex.vivo	0.995	-0.481	1.209	0.26	3.39E-01	-5.249	n.s
Wdr76	tissueex.vivo	-0.187	4.797	-0.805	0.444	5.26E-01	-7.171	n.s
Harbi1	tissueex.vivo	0.198	4.624	1.233	0.252	3.30E-01	-6.694	n.s
Atg13	tissueex.vivo	-0.426	6.245	-4.45	0.002	6.10E-03	-2.225	n.s
Hypk	tissueex.vivo	1.967	1.975	5.911	0	1.42E-03	0.669	up
Arhgap1	tissueex.vivo	-0.203	7.782	-2.233	0.055	9.28E-02	-5.927	n.s
Pdia3	tissueex.vivo	-0.933	10.044	-11.972	0	3.04E-05	4.922	n.s
F2	tissueex.vivo	-0.747	0.452	-1.656	0.136	1.96E-01	-4.956	n.s
Lrp4	tissueex.vivo	-1.363	1.008	-2.091	0.069	1.12E-01	-4.479	n.s
Map1a	tissueex.vivo	5.08	-2.013	3.919	0.004	1.12E-02	-1.836	up
Arfgap2	tissueex.vivo	0.262	6.253	3.025	0.016	3.33E-02	-4.414	n.s
Pacsin3	tissueex.vivo	1.238	-0.638	0.839	0.425	5.09E-01	-5.535	n.s
Adal	tissueex.vivo	-0.33	5.073	-2.113	0.067	1.09E-01	-5.596	n.s
Tubgcp4	tissueex.vivo	-0.435	5.923	-3.795	0.005	1.29E-02	-3.138	n.s
Ubr1	tissueex.vivo	-0.211	6.398	-1.388	0.202	2.73E-01	-6.91	n.s
Mkks	tissueex.vivo	-0.158	4.093	-0.989	0.351	4.35E-01	-6.818	n.s
Jag1	tissueex.vivo	-1.605	1.138	-3.489	0.008	1.86E-02	-2.391	down
Slx4ip	tissueex.vivo	0.375	3.982	2.463	0.039	6.86E-02	-4.769	n.s
Mtch2	tissueex.vivo	0.366	7.145	3.123	0.014	2.94E-02	-4.413	n.s
Cdan1	tissueex.vivo	-0.083	5.827	-0.402	0.698	7.58E-01	-7.675	n.s
Haus2	tissueex.vivo	0.146	5.995	1.28	0.236	3.12E-01	-6.963	n.s
Lrrc57	tissueex.vivo	0.43	4.743	2.812	0.022	4.36E-02	-4.411	n.s
Snap23	tissueex.vivo	-0.727	6.964	-7.523	0	3.81E-04	1.474	n.s
Zfp106	tissueex.vivo	-0.364	7.61	-3.886	0.004	1.16E-02	-3.292	n.s
Vps39	tissueex.vivo	-0.727	7.321	-7.818	0	3.12E-04	1.726	n.s
Ehd4	tissueex.vivo	0.026	7.224	0.271	0.793	8.37E-01	-7.982	n.s
Itpka	tissueex.vivo	0.37	0.842	0.479	0.644	7.11E-01	-6.239	n.s
Tyro3	tissueex.vivo	3.176	0.868	2.421	0.041	7.25E-02	-3.796	n.s
Ubox5	tissueex.vivo	-0.587	5.147	-4.316	0.002	7.08E-03	-2.183	n.s
Ptpra	tissueex.vivo	-0.576	7.861	-6.521	0	8.29E-04	0.225	n.s
Rtf1	tissueex.vivo	1.239	5.062	10.119	0	7.66E-05	4.229	up
Ndufaf1	tissueex.vivo	0.419	5.438	3.726	0.006	1.40E-02	-3.138	n.s
Nusap1	tissueex.vivo	2.797	6.209	15.487	0	7.55E-06	7.662	up
Dnaaf9	tissueex.vivo	-0.001	4.617	-0.007	0.995	9.96E-01	-7.473	n.s
Atrn	tissueex.vivo	-0.149	5.404	-0.811	0.44	5.23E-01	-7.315	n.s
Chac1	tissueex.vivo	4.303	1.273	7.084	0	5.28E-04	1.768	up
Dll4	tissueex.vivo	-1.242	0.367	-1.636	0.14	2.01E-01	-4.948	n.s
Spint1	tissueex.vivo	-0.659	-0.535	-0.419	0.686	7.47E-01	-5.858	n.s
Gfra4	tissueex.vivo	0.747	2.225	2.212	0.057	9.54E-02	-4.662	n.s
Siglec1	tissueex.vivo	-3.016	-2.073	-1.106	0.3	3.82E-01	-5	n.s
Rad51	tissueex.vivo	2.092	6.028	8.205	0	2.38E-04	2.391	up
Rpusd2	tissueex.vivo	0.505	2.752	1.125	0.293	3.74E-01	-6.285	n.s
Knl1	tissueex.vivo	2.434	5.742	9.53	0	1.07E-04	3.68	up
Adissp	tissueex.vivo	0.785	5.662	7.331	0	4.38E-04	1.507	n.s
Spef1	tissueex.vivo	0.519	0.708	1.197	0.265	3.44E-01	-5.596	n.s
Cdc25b	tissueex.vivo	1.766	5.744	14.237	0	1.19E-05	6.976	up
Knstrn	tissueex.vivo	1.792	6.061	12.132	0	2.83E-05	5.589	up
Ivd	tissueex.vivo	-0.905	6.564	-7.322	0	4.41E-04	1.329	n.s
Smox	tissueex.vivo	-0.297	5.212	-1.8	0.109	1.63E-01	-6.094	n.s
Rassf2	tissueex.vivo	-1.431	7.355	-11.43	0	3.91E-05	4.875	down
Slc23a2	tissueex.vivo	-2.091	7.326	-22.499	0	1.60E-06	10.673	down
Tmem230	tissueex.vivo	0.443	5.166	2.843	0.021	4.19E-02	-4.466	n.s
Pcna	tissueex.vivo	2.292	6.947	18.268	0	3.62E-06	8.954	up
Fsip1	tissueex.vivo	1.427	-1.688	1.132	0.29	3.70E-01	-5.06	n.s
Gpcpd1	tissueex.vivo	-0.247	5.808	-2.598	0.031	5.75E-02	-5.006	n.s
Fam98b	tissueex.vivo	1.496	2.349	5.63	0	1.85E-03	0.265	up
Spred1	tissueex.vivo	-2.946	6.139	-28.114	0	8.99E-07	12.478	down
Mcm8	tissueex.vivo	1.419	5.117	5.874	0	1.47E-03	-0.03	up
Crls1	tissueex.vivo	-3.603	3.761	-12.056	0	2.93E-05	5.819	down
Slc27a2	tissueex.vivo	-1.663	-1.379	-0.771	0.463	5.44E-01	-5.435	n.s
Hdc	tissueex.vivo	3.171	-1.374	1.896	0.094	1.44E-01	-4.2	n.s
Gabpb1	tissueex.vivo	-0.193	6.872	-2.051	0.074	1.18E-01	-6.063	n.s
Usp8	tissueex.vivo	-0.245	7.612	-2.376	0.044	7.69E-02	-5.677	n.s
Usp50	tissueex.vivo	2.039	-0.956	2.606	0.031	5.69E-02	-3.351	n.s
Trpm7	tissueex.vivo	0.148	7.765	1.111	0.298	3.80E-01	-7.461	n.s
Sppl2a	tissueex.vivo	-0.248	6.856	-2.401	0.043	7.44E-02	-5.517	n.s
Stard7	tissueex.vivo	-0.201	8.234	-2.338	0.047	8.08E-02	-5.826	n.s
Dusp2	tissueex.vivo	-2.423	5.728	-6.22	0	1.08E-03	0.309	down
Fahd2a	tissueex.vivo	-0.151	4.326	-0.928	0.38	4.64E-01	-6.939	n.s
Mrps5	tissueex.vivo	-0.276	6.038	-2.642	0.029	5.42E-02	-4.983	n.s
Prom2	tissueex.vivo	-2.448	1.02	-3.979	0.004	1.04E-02	-1.643	down
Nphp1	tissueex.vivo	-0.257	5.276	-1.814	0.106	1.60E-01	-6.09	n.s
Bub1	tissueex.vivo	2.062	5.778	13.604	0	1.54E-05	6.6	up
Bcl2l11	tissueex.vivo	-0.936	3.783	-2.282	0.051	8.70E-02	-4.984	n.s
Ndufaf5	tissueex.vivo	0.907	3.693	3.868	0.005	1.19E-02	-2.475	n.s
Zc3h8	tissueex.vivo	0.957	3.612	4.664	0.002	4.83E-03	-1.298	n.s
Ttl	tissueex.vivo	0.163	3.444	0.757	0.47	5.51E-01	-6.842	n.s
Polr1b	tissueex.vivo	-0.5	7.536	-4.652	0.002	4.89E-03	-2.15	n.s
Slc20a1	tissueex.vivo	1.375	5.315	4.749	0.001	4.41E-03	-1.564	up
Il1b	tissueex.vivo	7.109	-2.328	7.473	0	3.96E-04	0.705	up
Snrpb	tissueex.vivo	0.992	8.814	9.911	0	8.64E-05	3.477	n.s
Nop56	tissueex.vivo	1.168	7.951	12.611	0	2.31E-05	5.633	up
Idh3b	tissueex.vivo	-0.072	7.195	-0.586	0.574	6.48E-01	-7.83	n.s
Cpxm1	tissueex.vivo	-1.85	5.341	-9.677	0	9.83E-05	3.833	down
Vps16	tissueex.vivo	0.4	6.773	4.243	0.003	7.67E-03	-2.621	n.s
Bfsp1	tissueex.vivo	-0.782	-1.743	-0.456	0.661	7.26E-01	-5.555	n.s
Rrbp1	tissueex.vivo	0.68	6.343	3.92	0.004	1.12E-02	-3.023	n.s
Snx5	tissueex.vivo	0.251	7.65	2.195	0.059	9.75E-02	-5.966	n.s
Mgme1	tissueex.vivo	0.226	6.09	1.806	0.108	1.62E-01	-6.281	n.s
Kat14	tissueex.vivo	0.052	6.294	0.566	0.586	6.59E-01	-7.683	n.s
Polr3f	tissueex.vivo	-0.988	5.8	-6.897	0	6.10E-04	1.007	n.s
Rbbp9	tissueex.vivo	-0.725	5.643	-5.491	0.001	2.11E-03	-0.666	n.s
Sec23b	tissueex.vivo	-0.016	7.316	-0.181	0.861	8.92E-01	-8.019	n.s
Dtd1	tissueex.vivo	-0.183	6.723	-2.108	0.067	1.09E-01	-5.95	n.s
Xrn2	tissueex.vivo	-0.342	7.957	-4.594	0.002	5.20E-03	-2.293	n.s
Cd93	tissueex.vivo	0.945	7.54	8.834	0	1.60E-04	2.691	n.s
Napb	tissueex.vivo	0.812	1.365	0.971	0.359	4.44E-01	-6.005	n.s
Gzf1	tissueex.vivo	-0.805	6.172	-7.738	0	3.30E-04	1.833	n.s
Cst3	tissueex.vivo	0.52	7.749	7.253	0	4.65E-04	1.069	n.s
Acss1	tissueex.vivo	-1.116	5.957	-6.977	0	5.74E-04	1.07	down
Gins1	tissueex.vivo	0.919	4.374	4.999	0.001	3.40E-03	-1.02	n.s
Nsfl1c	tissueex.vivo	0.416	6.499	5.01	0.001	3.37E-03	-1.48	n.s
Fam110a	tissueex.vivo	0.074	4.959	0.368	0.722	7.78E-01	-7.485	n.s
Slc52a3	tissueex.vivo	-0.058	3.665	-0.339	0.744	7.95E-01	-7.151	n.s
Tbc1d20	tissueex.vivo	-0.411	6.841	-3.849	0.005	1.21E-02	-3.227	n.s
Rbck1	tissueex.vivo	-0.052	8.203	-0.79	0.452	5.34E-01	-7.831	n.s
Tpx2	tissueex.vivo	2.45	6.72	17.281	0	4.54E-06	8.512	up
Pdrg1	tissueex.vivo	0.006	7.091	0.082	0.936	9.53E-01	-7.997	n.s
Ccm2l	tissueex.vivo	-2.271	3.528	-8.276	0	2.27E-04	2.925	down
Kif3b	tissueex.vivo	-0.182	4.79	-0.926	0.381	4.65E-01	-7.062	n.s
Dnmt3b	tissueex.vivo	0.25	7.021	2.73	0.025	4.85E-02	-5.022	n.s
Mapre1	tissueex.vivo	0.663	8.189	7.729	0	3.32E-04	1.515	n.s
Cdk5rap1	tissueex.vivo	0.681	4.164	3.31	0.01	2.32E-02	-3.468	n.s
Snta1	tissueex.vivo	1.074	1.313	1.997	0.08	1.26E-01	-4.692	n.s
Necab3	tissueex.vivo	2.971	-0.155	4.629	0.002	5.01E-03	-0.795	up
E2f1	tissueex.vivo	-0.027	5.858	-0.141	0.891	9.16E-01	-7.76	n.s
Fam210b	tissueex.vivo	-0.885	5.063	-4.495	0.002	5.80E-03	-1.895	n.s
Aurka	tissueex.vivo	2.255	5.504	16.095	0	6.21E-06	8.034	up
Cstf1	tissueex.vivo	-0.343	6.836	-2.123	0.066	1.07E-01	-5.947	n.s
Pkia	tissueex.vivo	-1.141	4.584	-4.008	0.004	1.01E-02	-2.484	down
Rtf2	tissueex.vivo	-0.335	7.176	-2.768	0.024	4.62E-02	-4.986	n.s
Tpd52	tissueex.vivo	0.065	6.335	0.559	0.591	6.63E-01	-7.696	n.s
Pag1	tissueex.vivo	-1.742	5.4	-7.858	0	3.03E-04	2.14	down
Rae1	tissueex.vivo	-0.32	7.454	-3.595	0.007	1.63E-02	-3.718	n.s
Rbm38	tissueex.vivo	-0.912	5.323	-8.614	0	1.83E-04	2.858	n.s
Zbp1	tissueex.vivo	-2.687	2.537	-9.196	0	1.29E-04	3.78	down
Rab22a	tissueex.vivo	-0.399	5.89	-1.878	0.097	1.48E-01	-6.134	n.s
Stx16	tissueex.vivo	-0.012	5.129	-0.076	0.942	9.57E-01	-7.6	n.s
Gnas	tissueex.vivo	0.509	2.553	2.26	0.053	8.96E-02	-4.686	n.s
Impa1	tissueex.vivo	0.109	6.957	1.109	0.299	3.81E-01	-7.337	n.s
Fabp5	tissueex.vivo	2.167	4.99	14.926	0	9.19E-06	7.455	up
Snx16	tissueex.vivo	0.026	3.203	0.098	0.924	9.43E-01	-7.076	n.s
Chmp4c	tissueex.vivo	2.184	0.017	2.423	0.041	7.23E-02	-3.744	n.s
Ptpn1	tissueex.vivo	-0.326	7.034	-2.262	0.053	8.93E-02	-5.764	n.s
Nfatc2	tissueex.vivo	0.304	6.323	1.599	0.148	2.10E-01	-6.617	n.s
Atp9a	tissueex.vivo	-2.687	3.199	-5.847	0	1.51E-03	0.428	down
Lrrcc1	tissueex.vivo	-0.032	6.621	-0.318	0.759	8.08E-01	-7.864	n.s
Zfp64	tissueex.vivo	-0.292	5.784	-2.528	0.035	6.28E-02	-5.112	n.s
E2f5	tissueex.vivo	-0.872	3.823	-3.663	0.006	1.51E-02	-2.827	n.s
Car13	tissueex.vivo	0.202	3.506	0.907	0.39	4.74E-01	-6.731	n.s
Car1	tissueex.vivo	-4.791	-0.152	-2.89	0.02	3.96E-02	-2.973	down
Car3	tissueex.vivo	-0.112	2.878	-0.337	0.745	7.96E-01	-6.923	n.s
Car2	tissueex.vivo	0.175	10.916	3.192	0.012	2.69E-02	-4.834	n.s
Psma7	tissueex.vivo	0.73	8.194	8.568	0	1.88E-04	2.349	n.s
Mrgbp	tissueex.vivo	1.169	5.123	8.844	0	1.60E-04	3.12	up
Gid8	tissueex.vivo	-0.29	4.874	-2.292	0.05	8.57E-02	-5.27	n.s
Arfgap1	tissueex.vivo	0.076	6.257	0.805	0.443	5.26E-01	-7.502	n.s
Srms	tissueex.vivo	-2.227	0.814	-3.668	0.006	1.50E-02	-2.057	down
Helz2	tissueex.vivo	-0.688	4.849	-5.104	0.001	3.06E-03	-1.001	n.s
Zgpat	tissueex.vivo	-0.112	5.853	-0.876	0.406	4.90E-01	-7.36	n.s
Zbtb46	tissueex.vivo	0.57	2.443	0.99	0.351	4.35E-01	-6.332	n.s
Oprl1	tissueex.vivo	1.796	-2.276	1.107	0.3	3.81E-01	-4.978	n.s
Pcmtd2	tissueex.vivo	-0.746	6.403	-6.584	0	7.87E-04	0.53	n.s
Raly	tissueex.vivo	1.684	6.901	14.304	0	1.16E-05	6.858	up
Ahcy	tissueex.vivo	2.183	4.435	12.48	0	2.44E-05	6.057	up
Itch	tissueex.vivo	-0.889	7.401	-7.623	0	3.58E-04	1.515	n.s
Armc1	tissueex.vivo	0.063	6.307	0.579	0.578	6.52E-01	-7.678	n.s
Mtfr1	tissueex.vivo	0.37	5.896	2.569	0.033	5.95E-02	-5.067	n.s
Map1lc3a	tissueex.vivo	0.984	3.497	5.504	0.001	2.08E-03	-0.146	n.s
Ggt7	tissueex.vivo	1.021	-1.213	0.786	0.454	5.36E-01	-5.453	n.s
Acss2	tissueex.vivo	-0.933	6.776	-10.777	0	5.38E-05	4.452	n.s
Gss	tissueex.vivo	-0.387	5.248	-3.54	0.007	1.75E-02	-3.384	n.s
Procr	tissueex.vivo	-2.937	4.927	-21.342	0	1.87E-06	10.25	down
Eif6	tissueex.vivo	0.564	7.248	5.95	0	1.37E-03	-0.373	n.s
Hps3	tissueex.vivo	-0.228	5.255	-1.398	0.199	2.69E-01	-6.652	n.s
Nfs1	tissueex.vivo	0.336	6.18	3.099	0.014	3.03E-02	-4.28	n.s
Rbm39	tissueex.vivo	0.255	8.766	3.176	0.013	2.74E-02	-4.563	n.s
Epb41l1	tissueex.vivo	-0.476	1.621	-0.715	0.495	5.74E-01	-6.335	n.s
Aar2	tissueex.vivo	-1.102	6.506	-9.685	0	9.80E-05	3.607	down
Tbl1xr1	tissueex.vivo	-0.755	7.643	-5.471	0.001	2.15E-03	-1.044	n.s
Ndrg3	tissueex.vivo	-0.52	7.511	-6.771	0	6.77E-04	0.564	n.s
Dsn1	tissueex.vivo	1.388	5.562	7.861	0	3.03E-04	2.099	up
Sla2	tissueex.vivo	-0.796	6.114	-5.69	0	1.74E-03	-0.505	n.s
Rab5if	tissueex.vivo	0.821	6.179	9.466	0	1.11E-04	3.47	n.s
Samhd1	tissueex.vivo	-1.987	6.206	-12.412	0	2.51E-05	5.761	down
Rbl1	tissueex.vivo	0.156	7.439	1.454	0.183	2.51E-01	-7.002	n.s
Rpn2	tissueex.vivo	-0.286	9.143	-4.967	0.001	3.52E-03	-1.93	n.s
Src	tissueex.vivo	-1.402	4.023	-6.764	0	6.79E-04	1.251	down
Ctnnbl1	tissueex.vivo	0.048	7.052	0.57	0.584	6.57E-01	-7.816	n.s
Tti1	tissueex.vivo	-0.314	6.527	-3.201	0.012	2.66E-02	-4.186	n.s
Rprd1b	tissueex.vivo	-0.344	7.404	-2.528	0.035	6.29E-02	-5.406	n.s
Ralgapb	tissueex.vivo	-0.538	6.238	-2.719	0.026	4.91E-02	-4.898	n.s
Fam83d	tissueex.vivo	4.959	3.016	11.672	0	3.49E-05	5.354	up
Dhx35	tissueex.vivo	-0.652	5.542	-5.274	0.001	2.59E-03	-0.931	n.s
Skil	tissueex.vivo	-2.031	4.256	-9.912	0	8.64E-05	4.224	down
Slc2a10	tissueex.vivo	-0.971	4.06	-4.072	0.003	9.37E-03	-2.269	n.s
Zmat3	tissueex.vivo	1.063	2.229	2.746	0.025	4.75E-02	-3.819	up
Pik3ca	tissueex.vivo	-2.937	5.626	-16.051	0	6.27E-06	8.016	down
Zfp639	tissueex.vivo	-0.039	5.747	-0.324	0.754	8.04E-01	-7.689	n.s
Mfn1	tissueex.vivo	-0.733	6.045	-5.203	0.001	2.78E-03	-1.129	n.s
Gnb4	tissueex.vivo	-0.509	6.328	-3.507	0.008	1.82E-02	-3.665	n.s
Actl6a	tissueex.vivo	0.566	7.156	6.497	0	8.47E-04	0.303	n.s
Ndufb5	tissueex.vivo	0.412	6.235	4.567	0.002	5.36E-03	-2.052	n.s
Ccdc39	tissueex.vivo	-0.278	1.115	-0.558	0.592	6.64E-01	-6.283	n.s
Ttc14	tissueex.vivo	1.134	6.312	9.697	0	9.75E-05	3.654	up
Ncoa3	tissueex.vivo	-1.913	7.277	-8.858	0	1.58E-04	2.771	down
Dnajc19	tissueex.vivo	1.487	4.99	9.982	0	8.30E-05	4.14	up
Fxr1	tissueex.vivo	-0.68	6.188	-6.938	0	5.91E-04	0.97	n.s
Mecom	tissueex.vivo	-1.471	7.881	-9.457	0	1.11E-04	3.213	down
Tnik	tissueex.vivo	-0.178	5.296	-0.661	0.527	6.04E-01	-7.405	n.s
Pld1	tissueex.vivo	-1.416	4.08	-6.604	0	7.73E-04	1.062	down
Nceh1	tissueex.vivo	-2.278	7.537	-26.11	0	1.09E-06	11.91	down
Ect2	tissueex.vivo	1.426	5.361	7.608	0	3.61E-04	1.884	up
Sec62	tissueex.vivo	-0.58	6.889	-6.851	0	6.34E-04	0.75	n.s
Dcun1d1	tissueex.vivo	0.072	7	0.945	0.372	4.55E-01	-7.511	n.s
Mccc1	tissueex.vivo	-0.654	5.226	-3.348	0.01	2.21E-02	-3.675	n.s
Acad9	tissueex.vivo	-0.147	6.517	-1.691	0.129	1.87E-01	-6.528	n.s
Anxa5	tissueex.vivo	-0.481	8.155	-4.199	0.003	8.08E-03	-2.898	n.s
1810062G17Rik	tissueex.vivo	1.561	-1.744	1.297	0.23	3.06E-01	-4.881	n.s
Exosc9	tissueex.vivo	0.191	5.579	1.257	0.243	3.21E-01	-6.9	n.s
Ccna2	tissueex.vivo	2.286	7.253	11.275	0	4.22E-05	4.808	up
Afg2a	tissueex.vivo	-0.099	5.904	-0.87	0.409	4.93E-01	-7.376	n.s
Slc7a11	tissueex.vivo	3.86	1.759	4.054	0.004	9.57E-03	-1.544	up
Rab33b	tissueex.vivo	-0.206	4.745	-1.417	0.194	2.63E-01	-6.502	n.s
Cog6	tissueex.vivo	0.172	6.323	1.496	0.172	2.39E-01	-6.756	n.s
Ufm1	tissueex.vivo	0.615	5.269	5.121	0.001	3.02E-03	-1.075	n.s
Postn	tissueex.vivo	0.819	-1.663	0.625	0.549	6.25E-01	-5.476	n.s
Supt20	tissueex.vivo	0.493	6.955	4.798	0.001	4.19E-03	-1.851	n.s
Exosc8	tissueex.vivo	1.709	6.306	12.729	0	2.20E-05	5.953	up
Mbnl1	tissueex.vivo	-0.196	9.555	-2.813	0.022	4.36E-02	-5.252	n.s
P2ry1	tissueex.vivo	0.51	4.463	2.32	0.048	8.28E-02	-5.114	n.s
Dhx36	tissueex.vivo	-1.086	7.054	-7.836	0	3.08E-04	1.79	down
Gfm1	tissueex.vivo	0.558	6.171	4.22	0.003	7.88E-03	-2.542	n.s
Mfsd1	tissueex.vivo	-0.098	7.255	-1.043	0.327	4.10E-01	-7.455	n.s
Il12a	tissueex.vivo	2.668	5.427	17.829	0	3.99E-06	8.879	up
Schip1	tissueex.vivo	-1.775	0.155	-3.429	0.009	2.00E-02	-2.325	down
Ift80	tissueex.vivo	-0.276	5.4	-1.734	0.12	1.77E-01	-6.234	n.s
Kpna4	tissueex.vivo	-0.272	6.957	-3.298	0.011	2.35E-02	-4.106	n.s
Ppm1l	tissueex.vivo	0.025	4.429	0.137	0.895	9.19E-01	-7.414	n.s
Nmd3	tissueex.vivo	0.29	6.372	2.115	0.067	1.08E-01	-5.875	n.s
Nbea	tissueex.vivo	-1.87	4.252	-5.234	0.001	2.70E-03	-0.629	down
Tm4sf1	tissueex.vivo	-0.02	1.992	-0.038	0.971	9.79E-01	-6.723	n.s
Wwtr1	tissueex.vivo	0.398	2.701	1.298	0.23	3.05E-01	-6.076	n.s
Ppid	tissueex.vivo	1.577	6.679	17.417	0	4.37E-06	8.558	up
Pfn2	tissueex.vivo	-0.412	1.068	-0.702	0.502	5.82E-01	-6.17	n.s
Tsc22d2	tissueex.vivo	-0.372	5.819	-2.219	0.057	9.46E-02	-5.604	n.s
Serp1	tissueex.vivo	-0.087	8.242	-1.222	0.256	3.34E-01	-7.404	n.s
Etfdh	tissueex.vivo	0.047	6.759	0.478	0.645	7.12E-01	-7.819	n.s
Eif2a	tissueex.vivo	-0.268	6.19	-2.864	0.021	4.09E-02	-4.66	n.s
4930579G24Rik	tissueex.vivo	1.53	5.143	12.156	0	2.81E-05	5.735	up
Slc33a1	tissueex.vivo	0.217	4.637	1.061	0.319	4.03E-01	-6.887	n.s
Gmps	tissueex.vivo	-0.081	7.822	-0.926	0.381	4.65E-01	-7.657	n.s
Kcnab1	tissueex.vivo	-2.28	1.126	-3.203	0.012	2.65E-02	-2.784	down
Ssr3	tissueex.vivo	-0.135	8.099	-1.573	0.154	2.18E-01	-6.942	n.s
Ccnl1	tissueex.vivo	0.972	6.817	12.067	0	2.92E-05	5.404	n.s
Veph1	tissueex.vivo	-2.002	0.872	-2.024	0.077	1.22E-01	-4.478	n.s
Serpini1	tissueex.vivo	-0.58	4.404	-2.448	0.039	7.00E-02	-4.902	n.s
Pdcd10	tissueex.vivo	1.634	4.918	11.373	0	4.02E-05	5.224	up
Wnt2b	tissueex.vivo	-0.179	-0.701	-0.181	0.861	8.93E-01	-5.885	n.s
Ptpn22	tissueex.vivo	-0.336	6.341	-3.126	0.014	2.93E-02	-4.27	n.s
Dclre1b	tissueex.vivo	-1.642	6.154	-12.496	0	2.42E-05	5.812	down
Olfml3	tissueex.vivo	-0.469	1.379	-0.998	0.347	4.31E-01	-6.01	n.s
Nras	tissueex.vivo	-0.362	6.904	-4.067	0.003	9.42E-03	-2.907	n.s
Sike1	tissueex.vivo	0.113	5.288	0.828	0.431	5.14E-01	-7.272	n.s
Tspan2	tissueex.vivo	-2.212	2.021	-2.902	0.019	3.91E-02	-3.436	down
Vangl1	tissueex.vivo	-0.336	4.071	-0.916	0.386	4.70E-01	-6.878	n.s
Ptgfrn	tissueex.vivo	2.196	-2.214	1.551	0.159	2.23E-01	-4.543	n.s
Gdap2	tissueex.vivo	-0.165	5.378	-1.381	0.204	2.75E-01	-6.703	n.s
Spag17	tissueex.vivo	1.506	-0.056	1.672	0.132	1.91E-01	-4.793	n.s
Notch2	tissueex.vivo	-3.659	8.675	-31.181	0	5.70E-07	13.353	down
Sec22b	tissueex.vivo	-0.357	7.173	-3.759	0.005	1.35E-02	-3.42	n.s
Prpf38b	tissueex.vivo	0.563	6.794	5.388	0.001	2.32E-03	-1.019	n.s
Stxbp3	tissueex.vivo	-0.143	5.462	-1.257	0.244	3.21E-01	-6.874	n.s
Gpsm2	tissueex.vivo	1.549	5.498	9.393	0	1.15E-04	3.555	up
Clcc1	tissueex.vivo	0.012	6.7	0.147	0.887	9.13E-01	-7.923	n.s
Ampd2	tissueex.vivo	0.05	8.736	0.675	0.519	5.96E-01	-7.993	n.s
Gstm4	tissueex.vivo	-0.742	4.659	-5.476	0.001	2.14E-03	-0.465	n.s
Ahcyl1	tissueex.vivo	-0.301	8.235	-3.034	0.016	3.29E-02	-4.717	n.s
Slc6a17	tissueex.vivo	0.061	0.765	0.082	0.937	9.53E-01	-6.331	n.s
Slc16a4	tissueex.vivo	1.66	-0.163	1.91	0.092	1.41E-01	-4.432	n.s
Dram2	tissueex.vivo	-0.321	5.381	-2.341	0.047	8.05E-02	-5.316	n.s
Dennd2d	tissueex.vivo	-0.341	6.483	-2.848	0.021	4.17E-02	-4.739	n.s
Ddx20	tissueex.vivo	0.171	6.479	1.566	0.155	2.19E-01	-6.693	n.s
S100a11	tissueex.vivo	1.012	5.421	6.415	0	9.09E-04	0.535	up
Npr1	tissueex.vivo	1.069	-0.517	1.753	0.117	1.73E-01	-4.589	n.s
Slc27a3	tissueex.vivo	0.002	0.287	0.003	0.998	9.98E-01	-6.185	n.s
Ints3	tissueex.vivo	0.216	6.321	1.854	0.1	1.52E-01	-6.256	n.s
Rab13	tissueex.vivo	0.882	2.891	4.154	0.003	8.52E-03	-1.85	n.s
Crtc2	tissueex.vivo	0.453	5.899	4.581	0.002	5.28E-03	-1.965	n.s
Jtb	tissueex.vivo	0.596	6.031	5.616	0	1.87E-03	-0.584	n.s
Nup210l	tissueex.vivo	2.334	-0.044	2.384	0.044	7.61E-02	-3.78	n.s
Tpm3	tissueex.vivo	1.482	8.417	20.176	0	2.37E-06	9.641	up
4933434E20Rik	tissueex.vivo	0.307	5.87	1.983	0.082	1.28E-01	-5.973	n.s
Hax1	tissueex.vivo	2.476	4.331	15.569	0	7.36E-06	7.809	up
Il6ra	tissueex.vivo	1.431	3.21	2.973	0.017	3.56E-02	-3.699	up
Chrnb2	tissueex.vivo	2.06	-0.038	1.554	0.158	2.23E-01	-4.883	n.s
Adar	tissueex.vivo	-1.152	7.105	-12.925	0	2.02E-05	5.949	down
Pmvk	tissueex.vivo	1.385	4.718	9.763	0	9.36E-05	4.001	up
Slc50a1	tissueex.vivo	0.136	6.281	1.173	0.274	3.53E-01	-7.144	n.s
Efna1	tissueex.vivo	-3.092	3.206	-10.624	0	5.83E-05	4.859	down
Gask1b	tissueex.vivo	0.092	2.284	0.267	0.796	8.39E-01	-6.77	n.s
Tmem144	tissueex.vivo	4.155	-1.108	3.372	0.009	2.15E-02	-2.385	up
Slc35a3	tissueex.vivo	0.403	6.013	3.164	0.013	2.78E-02	-4.142	n.s
Sass6	tissueex.vivo	1.126	4.472	7.289	0	4.51E-04	1.719	up
Lrrc39	tissueex.vivo	1.822	-0.709	2.371	0.045	7.74E-02	-3.699	n.s
Vcam1	tissueex.vivo	-2.742	0.105	-0.804	0.444	5.26E-01	-5.731	n.s
Extl2	tissueex.vivo	-0.326	5.76	-1.84	0.102	1.55E-01	-6.162	n.s
Col11a1	tissueex.vivo	6.143	-2.291	4.623	0.002	5.05E-03	-1.164	up
Larp7	tissueex.vivo	0.521	6.297	5.129	0.001	2.99E-03	-1.279	n.s
Ndst3	tissueex.vivo	4.203	-1.038	3.179	0.013	2.73E-02	-2.602	up
Rnpc3	tissueex.vivo	0.514	4.872	3.052	0.015	3.22E-02	-4.06	n.s
Cyp2u1	tissueex.vivo	1.347	1.66	3.229	0.012	2.57E-02	-2.904	up
Hadh	tissueex.vivo	0.097	7.09	0.851	0.419	5.02E-01	-7.612	n.s
Trim2	tissueex.vivo	-0.739	0.229	-0.603	0.563	6.37E-01	-5.969	n.s
Mcub	tissueex.vivo	-0.247	-1.698	-0.169	0.87	8.99E-01	-5.653	n.s
Tlr2	tissueex.vivo	-1.715	4.925	-12.455	0	2.46E-05	5.968	down
Sfrp2	tissueex.vivo	-1.92	-1.072	-2.48	0.038	6.71E-02	-3.514	n.s
Casp6	tissueex.vivo	-0.836	5.066	-6.204	0	1.09E-03	0.355	n.s
Plrg1	tissueex.vivo	-0.199	6.854	-2.533	0.035	6.25E-02	-5.309	n.s
Pla2g12a	tissueex.vivo	0.338	5.09	2.362	0.045	7.83E-02	-5.213	n.s
Gucy1b1	tissueex.vivo	1.995	3.111	7.438	0	4.05E-04	2.169	up
Snx7	tissueex.vivo	0.849	3.553	2.636	0.029	5.47E-02	-4.37	n.s
Gar1	tissueex.vivo	1.633	5.516	11.952	0	3.06E-05	5.541	up
Ppa2	tissueex.vivo	0.276	6.028	2.673	0.028	5.22E-02	-4.931	n.s
Ctso	tissueex.vivo	-1.221	6.598	-8.485	0	1.99E-04	2.51	down
Ints12	tissueex.vivo	-0.209	4.902	-1.208	0.261	3.39E-01	-6.794	n.s
Egf	tissueex.vivo	0.007	1.535	0.014	0.989	9.92E-01	-6.584	n.s
Gstcd	tissueex.vivo	-0.029	4.276	-0.149	0.885	9.12E-01	-7.371	n.s
Pdgfc	tissueex.vivo	-3.426	1.761	-6.761	0	6.81E-04	1.598	down
Pitx2	tissueex.vivo	-0.066	0.131	-0.087	0.933	9.50E-01	-6.132	n.s
Alpk1	tissueex.vivo	2.028	3.414	4.115	0.003	8.91E-03	-1.975	up
Aimp1	tissueex.vivo	0.157	5.608	1.343	0.216	2.89E-01	-6.803	n.s
Tbck	tissueex.vivo	-0.594	5.423	-5.619	0	1.86E-03	-0.456	n.s
Papss1	tissueex.vivo	0.186	6.64	1.48	0.176	2.44E-01	-6.836	n.s
Kcnq5	tissueex.vivo	-2.142	3.823	-11.854	0	3.18E-05	5.687	down
Fubp1	tissueex.vivo	0.257	7.695	1.777	0.113	1.68E-01	-6.598	n.s
Dnajb4	tissueex.vivo	-0.121	5.959	-0.976	0.357	4.42E-01	-7.288	n.s
Ifi44	tissueex.vivo	-3.143	5.02	-14.986	0	9.02E-06	7.504	down
Efna4	tissueex.vivo	0.043	1.472	0.103	0.92	9.40E-01	-6.559	n.s
Adam15	tissueex.vivo	-0.24	5.561	-2.222	0.056	9.41E-02	-5.543	n.s
Zbtb7b	tissueex.vivo	-0.057	1.551	-0.184	0.859	8.91E-01	-6.571	n.s
Cks1b	tissueex.vivo	2.236	6.648	19.374	0	2.76E-06	9.476	up
Gba1	tissueex.vivo	-0.769	6.106	-6.474	0	8.65E-04	0.456	n.s
Scamp3	tissueex.vivo	0.735	5.87	6.176	0	1.12E-03	0.15	n.s
Hcn3	tissueex.vivo	1.097	1.207	2.953	0.018	3.66E-02	-3.237	up
Ash1l	tissueex.vivo	-0.156	6.82	-1.974	0.083	1.30E-01	-6.171	n.s
Rit1	tissueex.vivo	-0.781	5.635	-6.136	0	1.16E-03	0.148	n.s
Arhgef2	tissueex.vivo	-0.853	9.026	-14.244	0	1.19E-05	6.547	n.s
Khdc4	tissueex.vivo	0.482	6.933	6.014	0	1.29E-03	-0.244	n.s
Lamtor2	tissueex.vivo	1.15	5.711	9.841	0	8.94E-05	3.881	up
Lmna	tissueex.vivo	1.709	4.981	7.626	0	3.57E-04	1.998	up
Sema4a	tissueex.vivo	-2.267	1.301	-3.132	0.014	2.90E-02	-2.933	down
Pmf1	tissueex.vivo	1.993	5.427	13.26	0	1.77E-05	6.432	up
Iqgap3	tissueex.vivo	3.087	5.78	9.886	0	8.75E-05	4.013	up
Gpatch4	tissueex.vivo	0.254	5.694	1.597	0.148	2.11E-01	-6.491	n.s
Naxe	tissueex.vivo	0.269	6.535	2.934	0.018	3.75E-02	-4.611	n.s
Pear1	tissueex.vivo	-0.725	8.393	-9.014	0	1.43E-04	2.737	n.s
Cd1d1	tissueex.vivo	0.266	5.071	2.317	0.049	8.32E-02	-5.28	n.s
Dclk2	tissueex.vivo	0.726	4.814	2.997	0.017	3.45E-02	-4.13	n.s
Lrba	tissueex.vivo	-0.312	4.949	-1.274	0.238	3.14E-01	-6.728	n.s
Rps3a1	tissueex.vivo	2.043	8.113	21.039	0	2.03E-06	10.039	up
Sh3d19	tissueex.vivo	-0.683	4.03	-3.324	0.01	2.28E-02	-3.414	n.s
Gatb	tissueex.vivo	0.123	4.813	0.953	0.368	4.52E-01	-7.042	n.s
Fbxw7	tissueex.vivo	0.278	4.968	1.796	0.11	1.64E-01	-6.04	n.s
Fmo5	tissueex.vivo	-1.712	4.76	-9.826	0	9.03E-05	4.055	down
Chd1l	tissueex.vivo	0.308	6.373	2.891	0.02	3.96E-02	-4.65	n.s
Acp6	tissueex.vivo	0.122	6.5	0.955	0.367	4.51E-01	-7.414	n.s
Gpr89	tissueex.vivo	-0.477	5.792	-3.428	0.009	2.00E-02	-3.68	n.s
Rnf115	tissueex.vivo	-0.118	6.807	-1.143	0.286	3.66E-01	-7.274	n.s
Polr3c	tissueex.vivo	-0.073	6.325	-0.614	0.556	6.31E-01	-7.659	n.s
Nudt17	tissueex.vivo	1.623	-0.7	1.264	0.241	3.18E-01	-5.111	n.s
Pias3	tissueex.vivo	0.706	4.729	3.717	0.006	1.42E-02	-2.979	n.s
Pex11b	tissueex.vivo	-0.13	5.253	-0.881	0.404	4.87E-01	-7.218	n.s
Polr3gl	tissueex.vivo	0.887	3.212	4.338	0.002	6.91E-03	-1.664	n.s
Rprd2	tissueex.vivo	-0.567	5.16	-4.356	0.002	6.77E-03	-2.128	n.s
Tars2	tissueex.vivo	0.816	6.697	7.485	0	3.92E-04	1.481	n.s
Ecm1	tissueex.vivo	-0.692	3.854	-3.236	0.012	2.55E-02	-3.506	n.s
Mettl14	tissueex.vivo	0.252	6.22	1.936	0.088	1.37E-01	-6.115	n.s
Bcar3	tissueex.vivo	0.353	-0.69	0.211	0.838	8.74E-01	-5.881	n.s
Gclm	tissueex.vivo	0.414	8.122	4.254	0.003	7.59E-03	-2.811	n.s
Abca4	tissueex.vivo	0.519	4.276	1.434	0.189	2.58E-01	-6.351	n.s
Pip5k1a	tissueex.vivo	0.109	5.187	0.844	0.423	5.06E-01	-7.234	n.s
Abcd3	tissueex.vivo	-0.154	6.169	-1.354	0.212	2.85E-01	-6.908	n.s
Tlcd4	tissueex.vivo	-0.193	1.695	-0.33	0.75	8.01E-01	-6.574	n.s
Rwdd3	tissueex.vivo	-0.093	3.126	-0.479	0.645	7.11E-01	-6.933	n.s
Ptbp2	tissueex.vivo	0.523	3.917	2.755	0.024	4.69E-02	-4.287	n.s
Snx27	tissueex.vivo	0.12	6.164	1.296	0.231	3.06E-01	-6.978	n.s
Adh5	tissueex.vivo	-0.014	7.488	-0.174	0.866	8.97E-01	-8.047	n.s
Mrpl9	tissueex.vivo	-0.373	5.655	-2.697	0.027	5.06E-02	-4.814	n.s
Them4	tissueex.vivo	-0.657	3.165	-2.313	0.049	8.35E-02	-4.775	n.s
Rap1gds1	tissueex.vivo	-0.637	7.095	-4.654	0.002	4.88E-03	-2.077	n.s
Rorc	tissueex.vivo	-2.94	2.505	-4.438	0.002	6.18E-03	-1.247	down
Tspan5	tissueex.vivo	-0.036	5.659	-0.328	0.751	8.02E-01	-7.668	n.s
Eif4e	tissueex.vivo	1.149	7.207	10.594	0	5.93E-05	4.253	up
Mttp	tissueex.vivo	-0.433	2.959	-1.683	0.13	1.89E-01	-5.654	n.s
Dapp1	tissueex.vivo	-0.484	9.715	-5.643	0	1.82E-03	-1.105	n.s
Ppp3ca	tissueex.vivo	-0.755	7.075	-5.786	0	1.59E-03	-0.551	n.s
Nfkb1	tissueex.vivo	-0.647	7.655	-7.842	0	3.07E-04	1.701	n.s
Manba	tissueex.vivo	-1.077	6.524	-10.119	0	7.66E-05	3.968	down
Cisd2	tissueex.vivo	0.586	7.048	6.272	0	1.03E-03	0.052	n.s
Bdh2	tissueex.vivo	-1.273	3.975	-6.918	0	6.00E-04	1.428	down
Wls	tissueex.vivo	-0.765	8	-10.239	0	7.16E-05	3.851	n.s
Depdc1a	tissueex.vivo	4.461	1.289	6.322	0	9.86E-04	1.051	up
Cth	tissueex.vivo	2.594	0.392	2.767	0.024	4.62E-02	-3.293	up
Zranb2	tissueex.vivo	0.248	6.986	2.036	0.076	1.20E-01	-6.105	n.s
Lrriq3	tissueex.vivo	-0.045	0.077	-0.073	0.944	9.59E-01	-6.118	n.s
Adgrl2	tissueex.vivo	-1.915	7.297	-11.561	0	3.69E-05	4.992	down
Rpf1	tissueex.vivo	0.358	6.19	4.053	0.004	9.57E-03	-2.799	n.s
Spata1	tissueex.vivo	0.443	1.564	1.284	0.234	3.11E-01	-5.76	n.s
Ctbs	tissueex.vivo	-0.612	3.26	-3.22	0.012	2.60E-02	-3.373	n.s
Bcl10	tissueex.vivo	0.384	6.018	3.329	0.01	2.26E-02	-3.883	n.s
Ddah1	tissueex.vivo	4.446	-2.341	3.916	0.004	1.12E-02	-1.863	up
Cryz	tissueex.vivo	-0.176	4.348	-1.141	0.286	3.67E-01	-6.727	n.s
Asph	tissueex.vivo	-0.387	7.095	-4.127	0.003	8.78E-03	-2.849	n.s
Trp53inp1	tissueex.vivo	-2.482	5.302	-8.802	0	1.64E-04	3.108	down
Ccne2	tissueex.vivo	1.354	5.558	5.483	0.001	2.12E-03	-0.632	up
Gem	tissueex.vivo	5.086	6.954	51.204	0	2.42E-07	16.435	up
Cdh17	tissueex.vivo	8.48	-1.635	6.726	0	7.01E-04	0.384	up
Cibar1	tissueex.vivo	0.897	5.964	8.448	0	2.03E-04	2.58	n.s
Pip4p2	tissueex.vivo	0.006	6.025	0.049	0.962	9.73E-01	-7.805	n.s
Decr1	tissueex.vivo	-0.519	6.2	-4.695	0.001	4.68E-03	-1.863	n.s
Nbn	tissueex.vivo	0.346	6.272	2.507	0.036	6.46E-02	-5.242	n.s
Mmp16	tissueex.vivo	-0.45	2.248	-0.422	0.684	7.46E-01	-6.702	n.s
Cpne3	tissueex.vivo	-1.211	6.989	-15.516	0	7.50E-06	7.527	down
Rmdn1	tissueex.vivo	0.105	3.985	0.696	0.506	5.84E-01	-7.041	n.s
Tmem68	tissueex.vivo	0.294	4.607	2.282	0.051	8.69E-02	-5.217	n.s
Tgs1	tissueex.vivo	0.563	6.377	5.574	0	1.94E-03	-0.703	n.s
Rps20	tissueex.vivo	1.511	7.328	12.21	0	2.74E-05	5.446	up
Ubxn2b	tissueex.vivo	-0.509	5.738	-4.379	0.002	6.60E-03	-2.225	n.s
Nsmaf	tissueex.vivo	-0.983	7.591	-11.02	0	4.80E-05	4.526	n.s
Faxc	tissueex.vivo	-1.26	1.937	-1.939	0.088	1.36E-01	-4.956	n.s
Coq3	tissueex.vivo	0.552	4.475	2.819	0.022	4.33E-02	-4.328	n.s
Pnisr	tissueex.vivo	1.114	6.814	7.481	0	3.93E-04	1.465	up
Sdcbp	tissueex.vivo	-0.219	9.663	-3.884	0.004	1.17E-02	-3.579	n.s
Tstd3	tissueex.vivo	1.731	1.714	3.956	0.004	1.07E-02	-1.827	up
Ccnc	tissueex.vivo	0.132	5.506	0.862	0.413	4.97E-01	-7.294	n.s
Odf2l	tissueex.vivo	1.613	3.518	6.238	0	1.06E-03	0.768	up
Ndufaf4	tissueex.vivo	1.277	5.423	9.273	0	1.23E-04	3.452	up
Spaca1	tissueex.vivo	-0.767	0.772	-1.716	0.124	1.81E-01	-4.967	n.s
Lmo4	tissueex.vivo	1.454	3.848	8.917	0	1.52E-04	3.427	up
Gbp3	tissueex.vivo	-1.313	5.53	-6.941	0	5.90E-04	1.122	down
Gbp2	tissueex.vivo	-2.003	5.887	-11.953	0	3.06E-05	5.497	down
Gtf2b	tissueex.vivo	0.011	6.276	0.124	0.905	9.28E-01	-7.848	n.s
Pdlim5	tissueex.vivo	-0.483	5.634	-4.495	0.002	5.80E-03	-2.035	n.s
Rngtt	tissueex.vivo	-0.098	5.976	-0.791	0.451	5.33E-01	-7.458	n.s
Ube2j1	tissueex.vivo	-0.017	6.936	-0.144	0.889	9.15E-01	-7.964	n.s
Casp8ap2	tissueex.vivo	0.344	6.409	2.908	0.019	3.88E-02	-4.628	n.s
Map3k7	tissueex.vivo	-0.006	6.425	-0.054	0.958	9.70E-01	-7.883	n.s
Epha7	tissueex.vivo	1.498	0.245	1.567	0.155	2.19E-01	-5.006	n.s
Akirin2	tissueex.vivo	-0.975	4.758	-4.54	0.002	5.52E-03	-1.757	n.s
Rars2	tissueex.vivo	0.201	6.234	2.053	0.074	1.17E-01	-5.944	n.s
Slc35a1	tissueex.vivo	-0.106	6.112	-0.951	0.369	4.53E-01	-7.343	n.s
Smim8	tissueex.vivo	0.015	4.275	0.069	0.947	9.61E-01	-7.38	n.s
C9orf72	tissueex.vivo	-0.692	3.87	-3.386	0.009	2.11E-02	-3.275	n.s
Rnf20	tissueex.vivo	-0.409	6.615	-4.099	0.003	9.06E-03	-2.81	n.s
Smc2	tissueex.vivo	1.627	7.067	17.216	0	4.55E-06	8.418	up
Polr1e	tissueex.vivo	0.037	5.632	0.315	0.761	8.10E-01	-7.666	n.s
Exosc3	tissueex.vivo	0.749	6.003	4.409	0.002	6.39E-03	-2.23	n.s
Tmod1	tissueex.vivo	0.438	3.161	2.237	0.055	9.23E-02	-4.894	n.s
Xpa	tissueex.vivo	0.618	3.736	2.715	0.026	4.93E-02	-4.298	n.s
Ncbp1	tissueex.vivo	-0.148	7.532	-0.993	0.349	4.33E-01	-7.549	n.s
Trmo	tissueex.vivo	-0.359	4.412	-1.671	0.133	1.92E-01	-6.076	n.s
Hemgn	tissueex.vivo	0.234	6.283	1.792	0.11	1.65E-01	-6.338	n.s
Anp32b	tissueex.vivo	1.006	8.545	13.867	0	1.37E-05	6.374	up
Nans	tissueex.vivo	0.774	5.907	8.784	0	1.65E-04	2.904	n.s
Coro2a	tissueex.vivo	0.188	7.747	2.341	0.047	8.05E-02	-5.752	n.s
Erp44	tissueex.vivo	0.058	6.87	0.693	0.508	5.86E-01	-7.703	n.s
Invs	tissueex.vivo	-0.685	5.207	-5.207	0.001	2.77E-03	-0.946	n.s
Tex10	tissueex.vivo	-0.598	7.1	-4.54	0.002	5.52E-03	-2.241	n.s
Tmeff1	tissueex.vivo	0.972	-2.189	0.704	0.501	5.80E-01	-5.315	n.s
Fmn2	tissueex.vivo	-0.191	1.378	-0.47	0.651	7.17E-01	-6.414	n.s
Zfp618	tissueex.vivo	-0.774	0.58	-0.58	0.577	6.51E-01	-6.097	n.s
Txn1	tissueex.vivo	1.321	7.905	16.846	0	4.95E-06	8.133	up
Svep1	tissueex.vivo	-2.251	0.883	-3.754	0.005	1.36E-02	-1.941	down
Ptgr1	tissueex.vivo	0.349	4.087	1.865	0.099	1.50E-01	-5.711	n.s
Ugcg	tissueex.vivo	-1.298	6.639	-13.563	0	1.56E-05	6.425	down
Ptbp3	tissueex.vivo	-0.325	8.715	-1.699	0.127	1.85E-01	-6.852	n.s
Hsdl2	tissueex.vivo	-0.17	5.713	-1.393	0.2	2.71E-01	-6.764	n.s
Snx30	tissueex.vivo	-0.202	6.472	-1.453	0.184	2.52E-01	-6.842	n.s
Zfp37	tissueex.vivo	-3.227	1.674	-3.049	0.015	3.23E-02	-3.045	down
Wdr31	tissueex.vivo	0.462	3.3	1.861	0.099	1.51E-01	-5.496	n.s
Bspry	tissueex.vivo	-1.654	1.197	-3.13	0.014	2.91E-02	-2.933	down
Alad	tissueex.vivo	-0.025	6.546	-0.285	0.783	8.28E-01	-7.862	n.s
Pole3	tissueex.vivo	0.157	7.07	1.576	0.153	2.17E-01	-6.782	n.s
Kdm4c	tissueex.vivo	-0.785	6.043	-6.081	0	1.22E-03	-0.001	n.s
Dmac1	tissueex.vivo	0.486	4.939	3.909	0.004	1.13E-02	-2.742	n.s
Ptprd	tissueex.vivo	2.068	-2.083	1.137	0.288	3.68E-01	-4.968	n.s
Mpdz	tissueex.vivo	-0.313	5.572	-3.22	0.012	2.60E-02	-3.962	n.s
Zdhhc21	tissueex.vivo	0.274	5.38	1.625	0.142	2.03E-01	-6.381	n.s
Aco1	tissueex.vivo	-0.303	6.444	-2.448	0.039	7.00E-02	-5.37	n.s
Smim27	tissueex.vivo	1.556	2.71	5.615	0	1.87E-03	0.183	up
Smu1	tissueex.vivo	-0.284	7.916	-4.087	0.003	9.20E-03	-3.032	n.s
Dnaja1	tissueex.vivo	0.683	6.751	6.179	0	1.11E-03	-0.01	n.s
Aptx	tissueex.vivo	-0.032	4.998	-0.172	0.868	8.98E-01	-7.554	n.s
Slc44a1	tissueex.vivo	-2.618	4.807	-14.573	0	1.06E-05	7.281	down
B4galt1	tissueex.vivo	-1.44	6.579	-7.378	0	4.23E-04	1.399	down
Fktn	tissueex.vivo	0.059	4.67	0.256	0.804	8.46E-01	-7.451	n.s
Bag1	tissueex.vivo	0.313	7.66	3.594	0.007	1.64E-02	-3.749	n.s
Chmp5	tissueex.vivo	0.282	5.855	2.865	0.021	4.09E-02	-4.588	n.s
Tmem38b	tissueex.vivo	0.028	3.575	0.114	0.912	9.33E-01	-7.182	n.s
Nfx1	tissueex.vivo	-0.243	7.681	-2.872	0.02	4.05E-02	-4.898	n.s
Rad23b	tissueex.vivo	1.394	6.232	15.705	0	6.99E-06	7.728	up
Nol6	tissueex.vivo	-0.521	7.686	-7.265	0	4.60E-04	1.088	n.s
Elp1	tissueex.vivo	-0.728	7.204	-8.195	0	2.39E-04	2.123	n.s
Ubap2	tissueex.vivo	-0.027	7.93	-0.252	0.807	8.49E-01	-8.094	n.s
Epb41l4b	tissueex.vivo	-3.705	5.962	-16.106	0	6.21E-06	8.04	down
Dcaf12	tissueex.vivo	-0.479	7.352	-6.042	0	1.26E-03	-0.277	n.s
Ubap1	tissueex.vivo	-0.432	6.571	-3.581	0.007	1.66E-02	-3.593	n.s
Kif24	tissueex.vivo	1.929	4.009	7.39	0	4.20E-04	1.96	up
Fam219a	tissueex.vivo	-0.066	1.955	-0.211	0.838	8.74E-01	-6.688	n.s
Nudt2	tissueex.vivo	0.82	4.363	4.915	0.001	3.71E-03	-1.138	n.s
Enho	tissueex.vivo	-0.806	1.463	-2.396	0.043	7.49E-02	-4.17	n.s
Dctn3	tissueex.vivo	1.413	5.48	11.177	0	4.43E-05	4.984	up
Vcp	tissueex.vivo	1.639	7.81	22.179	0	1.69E-06	10.51	up
Fancg	tissueex.vivo	0.574	5.534	2.624	0.03	5.55E-02	-4.898	n.s
Pigo	tissueex.vivo	0.026	5.333	0.136	0.895	9.20E-01	-7.642	n.s
Stoml2	tissueex.vivo	0.92	6.725	9.244	0	1.25E-04	3.186	n.s
Unc13b	tissueex.vivo	-0.789	2.854	-1.981	0.082	1.29E-01	-5.191	n.s
Atp8b5	tissueex.vivo	1.627	2.215	2.882	0.02	4.00E-02	-3.594	up
Tesk1	tissueex.vivo	-2.624	3.1	-9.129	0	1.33E-04	3.723	down
Cd72	tissueex.vivo	0.704	5.092	5.305	0.001	2.51E-03	-0.788	n.s
Ccdc107	tissueex.vivo	0.866	5.009	7.549	0	3.76E-04	1.872	n.s
Car9	tissueex.vivo	0.504	3.669	2.367	0.045	7.78E-02	-4.831	n.s
Tpm2	tissueex.vivo	0.264	3.409	0.821	0.435	5.18E-01	-6.776	n.s
Tln1	tissueex.vivo	0.923	10.63	16.708	0	5.16E-06	7.747	n.s
Creb3	tissueex.vivo	-0.581	4.438	-2.894	0.02	3.94E-02	-4.204	n.s
Gba2	tissueex.vivo	0.321	6.321	2.868	0.02	4.07E-02	-4.676	n.s
Rgp1	tissueex.vivo	-2.437	4.999	-7.955	0	2.82E-04	2.356	down
Npr2	tissueex.vivo	-1.659	4.778	-8.907	0	1.53E-04	3.258	down
Hint2	tissueex.vivo	1.485	5.084	11.612	0	3.59E-05	5.364	up
Reck	tissueex.vivo	-2.748	3.49	-6.761	0	6.81E-04	1.434	down
Clta	tissueex.vivo	0.511	6.577	5.654	0	1.80E-03	-0.638	n.s
Gne	tissueex.vivo	-0.083	6.935	-0.674	0.519	5.97E-01	-7.728	n.s
Glipr2	tissueex.vivo	-1.801	5.703	-15.699	0	7.00E-06	7.794	down
Snapc3	tissueex.vivo	0.553	4.814	4.112	0.003	8.94E-03	-2.405	n.s
Psip1	tissueex.vivo	0.365	7.848	5.436	0.001	2.22E-03	-1.12	n.s
Plin2	tissueex.vivo	-0.582	6.055	-6.576	0	7.92E-04	0.582	n.s
Rps6	tissueex.vivo	6.208	5.365	32.884	0	4.65E-07	12.457	up
Mllt3	tissueex.vivo	-2.193	6.979	-20.587	0	2.22E-06	9.954	down
Hacd4	tissueex.vivo	-1.535	7.388	-8.046	0	2.65E-04	1.962	down
Usp24	tissueex.vivo	-0.312	6.293	-1.785	0.111	1.66E-01	-6.352	n.s
Plpp3	tissueex.vivo	-1.078	3.766	-5.246	0.001	2.66E-03	-0.543	down
Prkaa2	tissueex.vivo	-0.416	3.333	-1.417	0.194	2.63E-01	-6.114	n.s
Slc35d1	tissueex.vivo	-0.048	4.616	-0.246	0.812	8.53E-01	-7.44	n.s
Mier1	tissueex.vivo	-0.613	6.175	-4.606	0.002	5.14E-03	-1.984	n.s
Sgip1	tissueex.vivo	1.88	-2.052	1.403	0.197	2.68E-01	-4.726	n.s
Pde4b	tissueex.vivo	-1.531	7.122	-17.466	0	4.33E-06	8.53	down
Ak4	tissueex.vivo	-0.953	4.943	-4.131	0.003	8.74E-03	-2.4	n.s
Dnajc6	tissueex.vivo	-0.384	4.037	-2.094	0.069	1.11E-01	-5.357	n.s
Jak1	tissueex.vivo	-0.837	9.491	-13.042	0	1.93E-05	5.728	n.s
Cachd1	tissueex.vivo	-1.982	-2.188	-0.954	0.368	4.52E-01	-5.131	n.s
2610528J11Rik	tissueex.vivo	2.571	-0.636	2.153	0.063	1.03E-01	-3.972	n.s
St3gal3	tissueex.vivo	0.556	4.323	2.031	0.076	1.21E-01	-5.522	n.s
Dph2	tissueex.vivo	0.079	5.395	0.665	0.524	6.02E-01	-7.426	n.s
B4galt2	tissueex.vivo	2.247	1.279	3.355	0.01	2.19E-02	-2.605	up
Slc6a9	tissueex.vivo	3.082	1.828	7.066	0	5.36E-04	1.903	up
Bend5	tissueex.vivo	-0.863	2.907	-3.965	0.004	1.06E-02	-2.135	n.s
Elavl4	tissueex.vivo	3.066	-1.127	2.31	0.049	8.38E-02	-3.697	n.s
Itgb3bp	tissueex.vivo	0.713	4.225	4.986	0.001	3.45E-03	-1.01	n.s
Atg4c	tissueex.vivo	-0.337	4.147	-2.141	0.064	1.05E-01	-5.316	n.s
Cdkn2c	tissueex.vivo	2.027	4.383	14.205	0	1.20E-05	7.089	up
Eps15	tissueex.vivo	-0.405	7.304	-4.962	0.001	3.53E-03	-1.68	n.s
Angptl3	tissueex.vivo	1.426	0.935	2.239	0.055	9.21E-02	-4.225	n.s
Ttc39a	tissueex.vivo	-0.438	3.169	-1.37	0.207	2.79E-01	-6.128	n.s
Dock7	tissueex.vivo	-0.289	6.614	-1.854	0.1	1.52E-01	-6.311	n.s
Rnf11	tissueex.vivo	-0.689	6.635	-7.294	0	4.50E-04	1.283	n.s
Osbpl9	tissueex.vivo	-1.293	7.493	-13.254	0	1.77E-05	6.115	down
Usp1	tissueex.vivo	1.088	7.47	9.655	0	9.97E-05	3.438	up
Tm2d1	tissueex.vivo	0.67	4.443	4.162	0.003	8.44E-03	-2.236	n.s
Nfia	tissueex.vivo	-1.339	4.857	-8.202	0	2.38E-04	2.571	down
Txndc12	tissueex.vivo	0.299	4.645	2.082	0.07	1.13E-01	-5.534	n.s
Btf3l4	tissueex.vivo	1.043	4.53	6.226	0	1.07E-03	0.508	up
Hook1	tissueex.vivo	0.097	6.166	0.751	0.474	5.54E-01	-7.529	n.s
Fggy	tissueex.vivo	-1.229	4.435	-5.201	0.001	2.79E-03	-0.755	down
Ift74	tissueex.vivo	0.163	4.45	0.6	0.565	6.39E-01	-7.231	n.s
Plaa	tissueex.vivo	-0.617	6.984	-4.71	0.001	4.60E-03	-1.98	n.s
Caap1	tissueex.vivo	1.095	4.239	7.197	0	4.83E-04	1.67	up
Pum1	tissueex.vivo	-0.93	8.517	-12.845	0	2.09E-05	5.716	n.s
Laptm5	tissueex.vivo	-0.911	9.891	-13.268	0	1.76E-05	5.827	n.s
Cc2d1b	tissueex.vivo	-0.254	6.765	-2.929	0.019	3.77E-02	-4.66	n.s
Orc1	tissueex.vivo	1.339	4.309	5.135	0.001	2.97E-03	-0.807	up
Gpx7	tissueex.vivo	-1.266	2.552	-4.424	0.002	6.28E-03	-1.373	down
Tnfrsf1b	tissueex.vivo	-1.277	7.308	-18.028	0	3.78E-06	8.777	down
Echdc2	tissueex.vivo	2.712	0.4	3.698	0.006	1.45E-02	-1.958	up
Scp2	tissueex.vivo	0.128	6.304	0.96	0.364	4.49E-01	-7.371	n.s
Cpt2	tissueex.vivo	-0.452	5.925	-5.038	0.001	3.27E-03	-1.333	n.s
Czib	tissueex.vivo	0.616	5.697	5.812	0	1.56E-03	-0.267	n.s
Magoh	tissueex.vivo	1.491	5.782	14.72	0	1.00E-05	7.242	up
Lrp8	tissueex.vivo	-1.021	5.741	-6.366	0	9.48E-04	0.409	down
Ndc1	tissueex.vivo	0.765	7.201	5.528	0.001	2.03E-03	-0.899	n.s
Lrrc42	tissueex.vivo	0.235	5.279	2.144	0.064	1.04E-01	-5.598	n.s
Tmem59	tissueex.vivo	-0.038	8.64	-0.506	0.626	6.95E-01	-8.086	n.s
Tceanc2	tissueex.vivo	-0.666	4.068	-4.355	0.002	6.78E-03	-1.863	n.s
Cyb5rl	tissueex.vivo	0.44	4.014	2.947	0.018	3.69E-02	-4.009	n.s
Mrpl37	tissueex.vivo	0.416	5.901	4.002	0.004	1.02E-02	-2.818	n.s
Exo5	tissueex.vivo	-0.379	5.342	-2.091	0.069	1.12E-01	-5.693	n.s
Dyrk2	tissueex.vivo	-0.133	5.226	-1.217	0.257	3.36E-01	-6.864	n.s
Kcnq4	tissueex.vivo	0.721	-1.48	0.539	0.604	6.76E-01	-5.56	n.s
Ctps1	tissueex.vivo	0.849	6.559	4.97	0.001	3.50E-03	-1.535	n.s
Hivep3	tissueex.vivo	-2.081	4.516	-10.12	0	7.66E-05	4.35	down
Edn2	tissueex.vivo	2.15	-2.757	1.459	0.182	2.50E-01	-4.604	n.s
Ppcs	tissueex.vivo	0.47	4.097	2.423	0.041	7.23E-02	-4.862	n.s
Ccdc30	tissueex.vivo	-0.703	1.044	-1.705	0.126	1.84E-01	-5.058	n.s
Ybx1	tissueex.vivo	0.953	8.664	10.054	0	7.95E-05	3.615	n.s
P3h1	tissueex.vivo	-0.52	3.495	-1.718	0.123	1.81E-01	-5.758	n.s
Svbp	tissueex.vivo	0.423	4.025	2.683	0.027	5.14E-02	-4.432	n.s
Ermap	tissueex.vivo	-1.784	-1.967	-0.79	0.452	5.34E-01	-5.299	n.s
Slc2a1	tissueex.vivo	-0.731	6.28	-5.835	0	1.53E-03	-0.353	n.s
Rragc	tissueex.vivo	-0.086	7.004	-0.73	0.486	5.66E-01	-7.698	n.s
Mycbp	tissueex.vivo	1.096	4.737	7.919	0	2.90E-04	2.311	up
Ndufs5	tissueex.vivo	1.801	3.385	9.171	0	1.31E-04	3.718	up
Macf1	tissueex.vivo	1.099	7	6.367	0	9.48E-04	0.182	up
Ppie	tissueex.vivo	-0.415	6.658	-4.421	0.002	6.29E-03	-2.341	n.s
Trit1	tissueex.vivo	-0.126	4.377	-0.787	0.454	5.36E-01	-7.076	n.s
Cap1	tissueex.vivo	-1.098	6.841	-9.205	0	1.28E-04	3.133	down
Ppt1	tissueex.vivo	-0.913	7.238	-12.819	0	2.12E-05	5.858	n.s
Ephb2	tissueex.vivo	-1.657	-1.018	-0.993	0.349	4.33E-01	-5.331	n.s
Eloa	tissueex.vivo	-0.394	7.207	-5.177	0.001	2.85E-03	-1.371	n.s
Pithd1	tissueex.vivo	0.837	5.771	6.371	0	9.45E-04	0.406	n.s
Lypla2	tissueex.vivo	0.927	6.381	10.928	0	5.00E-05	4.633	n.s
Gale	tissueex.vivo	1.125	3.833	4.91	0.001	3.72E-03	-0.999	up
Hmgcl	tissueex.vivo	0.353	6.281	3.789	0.005	1.30E-02	-3.217	n.s
Fuca1	tissueex.vivo	0.178	6.812	1.958	0.085	1.33E-01	-6.192	n.s
Pnrc2	tissueex.vivo	-0.24	7.099	-2.735	0.025	4.82E-02	-5.028	n.s
Srsf10	tissueex.vivo	0.884	6.987	7.137	0	5.06E-04	1.061	n.s
Rnf220	tissueex.vivo	-0.664	7.65	-8.405	0	2.09E-04	2.263	n.s
Kif2c	tissueex.vivo	2.631	5.411	17.67	0	4.19E-06	8.806	up
Plk3	tissueex.vivo	1.191	2.416	3.608	0.007	1.61E-02	-2.534	up
Eif2b3	tissueex.vivo	0.506	5.467	3.457	0.008	1.93E-02	-3.561	n.s
Urod	tissueex.vivo	-0.173	6.66	-1.591	0.15	2.13E-01	-6.692	n.s
Mutyh	tissueex.vivo	1.45	2.968	3.439	0.009	1.98E-02	-2.91	up
Toe1	tissueex.vivo	0.194	4.693	1.553	0.158	2.23E-01	-6.31	n.s
Ccdc163	tissueex.vivo	1.397	3.219	4.521	0.002	5.63E-03	-1.388	up
Mmachc	tissueex.vivo	0.335	5.81	2.362	0.045	7.83E-02	-5.378	n.s
Prdx1	tissueex.vivo	1.659	8.545	21.56	0	1.86E-06	10.205	up
Akr1a1	tissueex.vivo	-0.081	8.672	-1.138	0.287	3.68E-01	-7.558	n.s
Nasp	tissueex.vivo	1.302	6.479	10.153	0	7.52E-05	4.014	up
Ipp	tissueex.vivo	0.086	5.079	0.78	0.458	5.40E-01	-7.262	n.s
Pik3r3	tissueex.vivo	6.099	-2.821	6.497	0	8.47E-04	0.126	up
Pomgnt1	tissueex.vivo	-0.117	6.133	-0.698	0.505	5.84E-01	-7.563	n.s
Lurap1	tissueex.vivo	-1.031	4.469	-4.859	0.001	3.93E-03	-1.236	down
Rad54l	tissueex.vivo	1.155	6.362	7.265	0	4.60E-04	1.314	up
Lrrc41	tissueex.vivo	-0.532	6.706	-4.243	0.003	7.68E-03	-2.61	n.s
Nsun4	tissueex.vivo	-0.233	5.131	-1.497	0.172	2.39E-01	-6.495	n.s
Mknk1	tissueex.vivo	0.425	5.573	3.413	0.009	2.04E-02	-3.657	n.s
Mob3c	tissueex.vivo	-1.231	5.367	-7.908	0	2.92E-04	2.175	down
Atpaf1	tissueex.vivo	0.67	3.76	3.846	0.005	1.22E-02	-2.537	n.s
Cyp4b1	tissueex.vivo	-0.609	-0.077	-0.845	0.422	5.06E-01	-5.71	n.s
Pdzk1ip1	tissueex.vivo	-0.013	7.435	-0.145	0.888	9.14E-01	-8.044	n.s
Tal1	tissueex.vivo	0.519	6.045	5.293	0.001	2.54E-03	-1.011	n.s
Stil	tissueex.vivo	2.041	5.321	5.637	0	1.83E-03	-0.334	up
Cmpk1	tissueex.vivo	0.51	7.083	7.044	0	5.44E-04	0.937	n.s
Ebna1bp2	tissueex.vivo	0.784	7.007	6.984	0	5.72E-04	0.886	n.s
Cfap57	tissueex.vivo	3.104	-0.473	2.216	0.057	9.49E-02	-3.878	n.s
Aldh4a1	tissueex.vivo	-0.207	3.778	-1	0.346	4.30E-01	-6.719	n.s
Mrto4	tissueex.vivo	1.237	5.219	7.685	0	3.42E-04	1.98	up
Akr7a5	tissueex.vivo	-0.003	5.419	-0.022	0.983	9.88E-01	-7.672	n.s
Slc66a1	tissueex.vivo	0.253	3.244	1.031	0.332	4.16E-01	-6.534	n.s
Capzb	tissueex.vivo	0.183	8.722	2.942	0.018	3.71E-02	-4.93	n.s
Pink1	tissueex.vivo	-1.097	7.21	-13.168	0	1.84E-05	6.093	down
Ddost	tissueex.vivo	-0.118	8.732	-1.618	0.144	2.05E-01	-6.968	n.s
Kif17	tissueex.vivo	0.74	3.76	3.913	0.004	1.13E-02	-2.434	n.s
Hp1bp3	tissueex.vivo	-0.062	8.872	-0.926	0.381	4.65E-01	-7.803	n.s
Eif4g3	tissueex.vivo	0.883	6.927	6.493	0	8.50E-04	0.338	n.s
Hspg2	tissueex.vivo	-2.025	0.276	-2.89	0.02	3.96E-02	-3.105	down
Alpl	tissueex.vivo	0.308	1.683	0.739	0.48	5.61E-01	-6.334	n.s
Ptpn12	tissueex.vivo	0.265	5.691	1.918	0.091	1.40E-01	-6.032	n.s
Zcchc17	tissueex.vivo	0.091	6.031	0.698	0.505	5.84E-01	-7.542	n.s
Tinagl1	tissueex.vivo	-0.514	5.605	-4.311	0.002	7.11E-03	-2.295	n.s
Pef1	tissueex.vivo	-0.459	6.331	-3.711	0.006	1.43E-02	-3.348	n.s
Spocd1	tissueex.vivo	-2.686	-1.431	-2.185	0.06	9.86E-02	-3.849	n.s
Ptp4a2	tissueex.vivo	-0.927	8.097	-11.317	0	4.13E-05	4.685	n.s
Azin2	tissueex.vivo	-0.092	3.597	-0.312	0.763	8.11E-01	-7.141	n.s
Khdrbs1	tissueex.vivo	0.269	7.676	3.819	0.005	1.26E-02	-3.404	n.s
Ak2	tissueex.vivo	1.038	7.972	13.435	0	1.64E-05	6.171	up
Rnf19b	tissueex.vivo	-1.282	4.201	-5.49	0.001	2.11E-03	-0.322	down
Ccdc28b	tissueex.vivo	1.111	4.141	6.467	0	8.69E-04	0.881	up
Phc2	tissueex.vivo	-2.516	5.835	-12.444	0	2.47E-05	5.866	down
Tmem234	tissueex.vivo	1.027	6.298	8.838	0	1.60E-04	2.893	up
Eif3i	tissueex.vivo	-0.005	7.628	-0.037	0.971	9.79E-01	-8.085	n.s
Zfp362	tissueex.vivo	-0.643	5.256	-4.144	0.003	8.61E-03	-2.461	n.s
Hdac1	tissueex.vivo	1.919	6.798	20.94	0	2.04E-06	10.108	up
Stpg1	tissueex.vivo	0.466	-1.134	0.428	0.68	7.42E-01	-5.697	n.s
Nipal3	tissueex.vivo	-0.137	3.949	-0.815	0.438	5.21E-01	-6.938	n.s
Zbtb8a	tissueex.vivo	-0.23	4.12	-1.616	0.144	2.06E-01	-6.076	n.s
Srrm1	tissueex.vivo	1.043	7.421	13.731	0	1.46E-05	6.426	up
Yars1	tissueex.vivo	0.638	7.417	9.149	0	1.32E-04	2.992	n.s
Sfpq	tissueex.vivo	0.467	7.252	3.074	0.015	3.12E-02	-4.507	n.s
Syf2	tissueex.vivo	0.36	6.456	3.271	0.011	2.43E-02	-4.058	n.s
Tmem50a	tissueex.vivo	0.442	7.226	4.507	0.002	5.72E-03	-2.308	n.s
Rhd	tissueex.vivo	-2.173	-1.388	-2.419	0.041	7.27E-02	-3.568	n.s
Maco1	tissueex.vivo	0.2	6.276	0.773	0.461	5.43E-01	-7.532	n.s
AU040320	tissueex.vivo	-0.372	6.303	-2.608	0.031	5.67E-02	-5.089	n.s
Stmn1	tissueex.vivo	3.769	6.974	35.554	0	3.61E-07	14.297	up
Ncdn	tissueex.vivo	0.034	6.84	0.199	0.847	8.81E-01	-7.937	n.s
Psmb2	tissueex.vivo	0.916	7.685	12.325	0	2.60E-05	5.467	n.s
Extl1	tissueex.vivo	0.244	0.853	0.507	0.626	6.94E-01	-6.225	n.s
Zfp593	tissueex.vivo	-0.837	1.859	-3.005	0.017	3.42E-02	-3.335	n.s
Cnksr1	tissueex.vivo	0.932	-1.326	0.702	0.502	5.81E-01	-5.494	n.s
Ago3	tissueex.vivo	0.605	3.914	1.935	0.088	1.37E-01	-5.556	n.s
Sh3bgrl3	tissueex.vivo	0.593	7.356	5.023	0.001	3.32E-03	-1.601	n.s
Trappc3	tissueex.vivo	0.992	5.814	8.546	0	1.91E-04	2.704	n.s
Gpn2	tissueex.vivo	0.381	4.214	2.565	0.033	5.99E-02	-4.669	n.s
Map7d1	tissueex.vivo	-0.081	4.744	-0.452	0.663	7.28E-01	-7.393	n.s
Gpatch3	tissueex.vivo	0.343	3.379	1.349	0.213	2.86E-01	-6.214	n.s
Nudc	tissueex.vivo	1.2	7.666	11.881	0	3.15E-05	5.162	up
Slc9a1	tissueex.vivo	-0.687	5.894	-5.202	0.001	2.78E-03	-1.101	n.s
Tmem222	tissueex.vivo	0.247	6.491	2.835	0.022	4.24E-02	-4.762	n.s
Csf3r	tissueex.vivo	-1.574	5.862	-8.004	0	2.73E-04	2.184	down
Sytl1	tissueex.vivo	-1.734	3.759	-5.443	0.001	2.20E-03	-0.255	down
Mrps15	tissueex.vivo	1.044	5.919	8.88	0	1.56E-04	2.998	up
Map3k6	tissueex.vivo	1.445	2.071	3.653	0.006	1.53E-02	-2.364	up
Meaf6	tissueex.vivo	0.106	5.925	0.733	0.484	5.64E-01	-7.494	n.s
Hgf	tissueex.vivo	-0.756	4.915	-3.448	0.008	1.95E-02	-3.442	n.s
Wasf2	tissueex.vivo	-0.411	7.663	-2.477	0.038	6.73E-02	-5.526	n.s
Gnl2	tissueex.vivo	0.163	7.132	1.483	0.176	2.43E-01	-6.915	n.s
Cdca8	tissueex.vivo	2.553	6.385	17.397	0	4.39E-06	8.608	up
Fgr	tissueex.vivo	0.631	2.575	1.214	0.259	3.37E-01	-6.128	n.s
Fam76a	tissueex.vivo	0.826	5.381	7.015	0	5.57E-04	1.221	n.s
Stx12	tissueex.vivo	0.205	6.093	1.964	0.084	1.32E-01	-6.05	n.s
Ppp1r8	tissueex.vivo	0.903	6.067	8.287	0	2.25E-04	2.407	n.s
Rpa2	tissueex.vivo	0.722	7.48	5.33	0.001	2.45E-03	-1.203	n.s
Smpdl3b	tissueex.vivo	-0.681	1.514	-0.946	0.371	4.55E-01	-6.105	n.s
Eya3	tissueex.vivo	0.215	4.507	0.554	0.594	6.66E-01	-7.274	n.s
Yrdc	tissueex.vivo	0.153	5.375	0.613	0.557	6.32E-01	-7.456	n.s
Mtf1	tissueex.vivo	0.163	4.913	1.383	0.203	2.75E-01	-6.587	n.s
Sesn2	tissueex.vivo	-0.182	5.624	-1.106	0.3	3.82E-01	-7.081	n.s
Inpp5b	tissueex.vivo	-0.528	7.536	-6.535	0	8.18E-04	0.288	n.s
Rcc1	tissueex.vivo	1.313	6.854	8.358	0	2.15E-04	2.352	up
Trnau1ap	tissueex.vivo	0.215	5.917	1.485	0.175	2.42E-01	-6.688	n.s
Taf12	tissueex.vivo	0.245	5.745	1.636	0.14	2.01E-01	-6.449	n.s
Gmeb1	tissueex.vivo	0.108	3.776	0.423	0.683	7.45E-01	-7.147	n.s
Sf3a3	tissueex.vivo	0.287	7.756	3.146	0.013	2.85E-02	-4.471	n.s
Epb41	tissueex.vivo	-0.567	8.48	-7.557	0	3.74E-04	1.294	n.s
Utp11	tissueex.vivo	0.634	6.396	5.414	0.001	2.27E-03	-0.915	n.s
Ptpru	tissueex.vivo	2.772	0.589	2.132	0.065	1.06E-01	-4.189	n.s
Mecr	tissueex.vivo	0.386	5.068	2.683	0.027	5.14E-02	-4.698	n.s
Srsf4	tissueex.vivo	0.139	5.722	1.233	0.252	3.30E-01	-6.96	n.s
Casp9	tissueex.vivo	-0.561	5.374	-2.712	0.026	4.96E-02	-4.724	n.s
Plekhm2	tissueex.vivo	-1.76	3.534	-7.438	0	4.05E-04	2.087	down
Fbxo42	tissueex.vivo	-0.179	6.541	-1.925	0.09	1.39E-01	-6.194	n.s
Necap2	tissueex.vivo	0.429	5.788	2.589	0.032	5.81E-02	-5.013	n.s
Cdk14	tissueex.vivo	-2.112	4.296	-7.465	0	3.97E-04	1.985	down
Padi2	tissueex.vivo	-2.945	2.608	-6.63	0	7.57E-04	1.43	down
Kcnab2	tissueex.vivo	0.726	6.912	9.065	0	1.38E-04	2.992	n.s
Psmc2	tissueex.vivo	0.34	7.352	4.051	0.004	9.59E-03	-3.003	n.s
Xrcc2	tissueex.vivo	0.708	5.157	2.733	0.025	4.83E-02	-4.631	n.s
Rpl22	tissueex.vivo	0.625	6.923	3.864	0.005	1.19E-02	-3.213	n.s
Acot7	tissueex.vivo	-0.211	7.527	-3.068	0.015	3.15E-02	-4.561	n.s
Espn	tissueex.vivo	0.016	2.373	0.048	0.963	9.73E-01	-6.835	n.s
Prkag2	tissueex.vivo	-0.468	7.171	-4.816	0.001	4.11E-03	-1.862	n.s
Rheb	tissueex.vivo	1.108	6.838	9.205	0	1.28E-04	3.137	up
Nol9	tissueex.vivo	-0.582	6.656	-5.813	0	1.56E-03	-0.45	n.s
Smarcd3	tissueex.vivo	0.469	0.978	1.277	0.237	3.13E-01	-5.59	n.s
Tas1r1	tissueex.vivo	0.775	4.435	3.499	0.008	1.83E-02	-3.242	n.s
Zbtb48	tissueex.vivo	0.89	3.982	2.863	0.021	4.10E-02	-4.124	n.s
Abcf2	tissueex.vivo	0.492	7.454	3.211	0.012	2.63E-02	-4.32	n.s
Nub1	tissueex.vivo	-0.437	5.984	-4.53	0.002	5.58E-03	-2.057	n.s
Vamp3	tissueex.vivo	0.326	7.12	4.105	0.003	9.01E-03	-2.885	n.s
Per3	tissueex.vivo	-0.868	5.481	-4.433	0.002	6.21E-03	-2.083	n.s
Tmub1	tissueex.vivo	-0.371	4.851	-2.577	0.032	5.90E-02	-4.815	n.s
Fastk	tissueex.vivo	1.541	5.535	13.926	0	1.34E-05	6.811	up
Ube4b	tissueex.vivo	-0.537	6.898	-4.142	0.003	8.63E-03	-2.793	n.s
Pgd	tissueex.vivo	0.558	6.804	5.428	0.001	2.23E-03	-0.969	n.s
Slc4a2	tissueex.vivo	0.54	5.382	3.133	0.014	2.90E-02	-4.051	n.s
Park7	tissueex.vivo	0.75	7.982	8.654	0	1.78E-04	2.459	n.s
Errfi1	tissueex.vivo	-2.4	1.625	-5.584	0	1.93E-03	0.342	down
Cdk5	tissueex.vivo	1.154	4.583	8.187	0	2.40E-04	2.608	up
Abcb1b	tissueex.vivo	-0.007	5.882	-0.025	0.98	9.86E-01	-7.776	n.s
Abcb8	tissueex.vivo	0.186	6.428	1.449	0.185	2.53E-01	-6.838	n.s
Dffa	tissueex.vivo	0.792	5.331	7.794	0	3.17E-04	2.055	n.s
Pex14	tissueex.vivo	0.152	4.257	0.908	0.39	4.73E-01	-6.938	n.s
Casz1	tissueex.vivo	-0.517	4.268	-1.435	0.188	2.57E-01	-6.348	n.s
H6pd	tissueex.vivo	-0.459	6.854	-5.306	0.001	2.51E-03	-1.141	n.s
Slc25a33	tissueex.vivo	0.601	2.942	2.121	0.066	1.07E-01	-5.009	n.s
Klhl7	tissueex.vivo	-0.575	6.187	-4.922	0.001	3.68E-03	-1.543	n.s
Ctnnbip1	tissueex.vivo	0.684	3.709	2.744	0.025	4.76E-02	-4.247	n.s
Lzic	tissueex.vivo	0.155	5.378	0.856	0.417	5.00E-01	-7.27	n.s
Mtor	tissueex.vivo	-0.44	6.891	-2.746	0.025	4.75E-02	-4.974	n.s
Nmnat1	tissueex.vivo	0.31	3.468	1.277	0.237	3.13E-01	-6.327	n.s
Hycc1	tissueex.vivo	-0.575	6.421	-4.334	0.002	6.94E-03	-2.424	n.s
Tomm7	tissueex.vivo	2.076	5.612	16.602	0	5.33E-06	8.276	up
Rint1	tissueex.vivo	-0.197	5.94	-1.291	0.232	3.08E-01	-6.938	n.s
Fbxo44	tissueex.vivo	0.665	2.858	3.083	0.015	3.09E-02	-3.477	n.s
Mad2l2	tissueex.vivo	0.459	5.227	2.468	0.038	6.81E-02	-5.075	n.s
Kmt2e	tissueex.vivo	-0.541	7.553	-5.016	0.001	3.35E-03	-1.642	n.s
Draxin	tissueex.vivo	1.938	-0.953	1.475	0.178	2.45E-01	-4.814	n.s
Agtrap	tissueex.vivo	-0.888	6.668	-7.334	0	4.36E-04	1.324	n.s
Mthfr	tissueex.vivo	-1	5.231	-3.806	0.005	1.28E-02	-2.953	down
Orc5	tissueex.vivo	-0.117	5.758	-0.743	0.478	5.59E-01	-7.45	n.s
Dnajc2	tissueex.vivo	0.604	6.881	5.908	0	1.42E-03	-0.365	n.s
Clcn6	tissueex.vivo	0.815	4.117	2.052	0.074	1.17E-01	-5.435	n.s
Pmpcb	tissueex.vivo	0.222	6.126	2.187	0.06	9.84E-02	-5.716	n.s
Mfn2	tissueex.vivo	-0.371	7.33	-4.27	0.003	7.45E-03	-2.674	n.s
Miip	tissueex.vivo	2.199	4.418	10.754	0	5.44E-05	4.864	up
Dffb	tissueex.vivo	0.297	4.689	2.001	0.08	1.26E-01	-5.668	n.s
Lrrc47	tissueex.vivo	-2.771	5.001	-13.047	0	1.92E-05	6.376	down
Wrap73	tissueex.vivo	0.147	5.32	1.083	0.31	3.92E-01	-7.034	n.s
Tprg1l	tissueex.vivo	-0.619	7.485	-7.481	0	3.93E-04	1.35	n.s
Arhgef16	tissueex.vivo	1.002	0.209	0.656	0.53	6.07E-01	-5.898	n.s
Acap3	tissueex.vivo	0.987	5.865	8.704	0	1.73E-04	2.844	n.s
Ints11	tissueex.vivo	0.561	6.294	3.149	0.013	2.84E-02	-4.219	n.s
Atad3a	tissueex.vivo	0.692	7.195	5.477	0.001	2.14E-03	-0.966	n.s
Ssu72	tissueex.vivo	0.711	5.928	6.149	0	1.14E-03	0.105	n.s
Pex10	tissueex.vivo	0.013	3.652	0.059	0.954	9.67E-01	-7.209	n.s
Rer1	tissueex.vivo	0.407	7.425	5.522	0.001	2.04E-03	-0.946	n.s
Morn1	tissueex.vivo	-0.117	2.394	-0.34	0.742	7.95E-01	-6.779	n.s
Ski	tissueex.vivo	-3.055	5.164	-7.693	0	3.40E-04	2.101	down
Prkcz	tissueex.vivo	1.988	-1.704	1.78	0.112	1.67E-01	-4.336	n.s
Gabrd	tissueex.vivo	0.002	-1.654	0.001	0.999	9.99E-01	-5.676	n.s
Pank4	tissueex.vivo	1.12	5.44	9.14	0	1.33E-04	3.326	up
Prxl2b	tissueex.vivo	-0.968	1.886	-2.982	0.017	3.52E-02	-3.374	n.s
Mib2	tissueex.vivo	-0.011	6.354	-0.096	0.926	9.44E-01	-7.866	n.s
Mmp23	tissueex.vivo	4.416	-1.766	3.479	0.008	1.88E-02	-2.297	up
Cdk11b	tissueex.vivo	0.311	6.268	2.256	0.053	9.00E-02	-5.636	n.s
Nadk	tissueex.vivo	0.068	7.87	0.789	0.453	5.35E-01	-7.785	n.s
Gnb1	tissueex.vivo	-1.464	7.788	-11.081	0	4.66E-05	4.554	down
Mrpl20	tissueex.vivo	1.258	5.792	9.177	0	1.30E-04	3.298	up
Ccnl2	tissueex.vivo	1.04	6.868	8.051	0	2.64E-04	2.04	up
Mxra8	tissueex.vivo	-0.515	2.569	-1.697	0.127	1.86E-01	-5.521	n.s
Dvl1	tissueex.vivo	-1.767	4.069	-8.027	0	2.68E-04	2.575	down
Tas1r3	tissueex.vivo	-2.585	0.842	-4.251	0.003	7.62E-03	-1.252	down
Cptp	tissueex.vivo	-0.352	5.149	-3.252	0.011	2.50E-02	-3.813	n.s
Tnfrsf4	tissueex.vivo	2.192	-1.323	2.853	0.021	4.15E-02	-3.007	up
Sdf4	tissueex.vivo	-0.531	8.159	-7.625	0	3.58E-04	1.407	n.s
Cd38	tissueex.vivo	-1.991	3.171	-5.608	0	1.88E-03	0.105	down
Prom1	tissueex.vivo	5.547	-1.008	3.034	0.016	3.29E-02	-2.788	up
Kcnip4	tissueex.vivo	0.569	-0.451	0.365	0.724	7.80E-01	-5.892	n.s
5730480H06Rik	tissueex.vivo	0.344	4.319	2.531	0.035	6.26E-02	-4.751	n.s
Adgra3	tissueex.vivo	-2.332	5.488	-11.293	0	4.18E-05	5.103	down
Sorcs2	tissueex.vivo	1.307	-1.658	1.07	0.315	3.98E-01	-5.124	n.s
Afap1	tissueex.vivo	-1.735	2.405	-6.203	0	1.09E-03	0.934	down
Ablim2	tissueex.vivo	-1.441	-0.664	-1.387	0.202	2.73E-01	-5.009	n.s
Htra3	tissueex.vivo	-0.753	2.89	-3.446	0.008	1.96E-02	-2.921	n.s
Trmt44	tissueex.vivo	-0.622	4.484	-2.414	0.042	7.32E-02	-4.976	n.s
Acox3	tissueex.vivo	-0.839	5.791	-6.977	0	5.74E-04	1.094	n.s
Rgs12	tissueex.vivo	0.263	6.175	2.195	0.059	9.74E-02	-5.714	n.s
Hgfac	tissueex.vivo	0.143	3.164	0.285	0.783	8.28E-01	-7.023	n.s
Lrpap1	tissueex.vivo	-0.402	7.207	-4.321	0.002	7.04E-03	-2.579	n.s
Htt	tissueex.vivo	-0.193	6.297	-0.918	0.385	4.69E-01	-7.411	n.s
Add1	tissueex.vivo	-0.669	8.566	-10.829	0	5.25E-05	4.25	n.s
Pcdh7	tissueex.vivo	0.398	4.594	1.49	0.174	2.41E-01	-6.366	n.s
Rnf4	tissueex.vivo	-0.284	8.502	-4.495	0.002	5.80E-03	-2.51	n.s
Nelfa	tissueex.vivo	0.013	6.781	0.11	0.915	9.36E-01	-7.942	n.s
Man2b2	tissueex.vivo	-0.631	5.49	-5.534	0.001	2.02E-03	-0.58	n.s
Evc	tissueex.vivo	1.237	4.139	4.533	0.002	5.56E-03	-1.595	up
Stx18	tissueex.vivo	-0.089	4.775	-0.507	0.626	6.94E-01	-7.372	n.s
Nsg1	tissueex.vivo	1.126	4.185	6.196	0	1.10E-03	0.557	up
Zbtb49	tissueex.vivo	-0.192	4.175	-0.636	0.542	6.19E-01	-7.135	n.s
Rab28	tissueex.vivo	0.388	5.771	3.492	0.008	1.85E-02	-3.575	n.s
Rnf32	tissueex.vivo	1.177	-1.501	0.835	0.428	5.11E-01	-5.349	n.s
Dnajb6	tissueex.vivo	1.279	4.325	8.439	0	2.04E-04	2.902	up
Fosl2	tissueex.vivo	-0.426	3.219	-1.12	0.295	3.76E-01	-6.43	n.s
Rbks	tissueex.vivo	0.294	3.504	1.249	0.246	3.24E-01	-6.37	n.s
Slc4a1ap	tissueex.vivo	0.024	5.051	0.115	0.912	9.33E-01	-7.576	n.s
Eif2b4	tissueex.vivo	0.268	5.879	2.466	0.038	6.83E-02	-5.23	n.s
Snx17	tissueex.vivo	-0.311	7.354	-2.875	0.02	4.04E-02	-4.844	n.s
Ppm1g	tissueex.vivo	0.899	7.918	11.516	0	3.76E-05	4.858	n.s
Nrbp1	tissueex.vivo	-0.068	7.202	-0.838	0.426	5.09E-01	-7.641	n.s
Krtcap3	tissueex.vivo	0.77	1.525	2.135	0.065	1.05E-01	-4.579	n.s
Ociad1	tissueex.vivo	-0.247	7.664	-2.767	0.024	4.62E-02	-5.064	n.s
Ociad2	tissueex.vivo	-0.046	5.227	-0.243	0.814	8.54E-01	-7.594	n.s
Spata18	tissueex.vivo	-0.546	1.24	-1.298	0.23	3.05E-01	-5.645	n.s
Sgcb	tissueex.vivo	0.246	5.012	1.736	0.12	1.77E-01	-6.137	n.s
Cgref1	tissueex.vivo	-0.186	0.509	-0.391	0.706	7.64E-01	-6.172	n.s
Khk	tissueex.vivo	0.327	6.003	2.908	0.019	3.88E-02	-4.55	n.s
Emilin1	tissueex.vivo	0.124	8.924	1.537	0.162	2.27E-01	-7.104	n.s
Agbl5	tissueex.vivo	0.212	5.668	1.344	0.215	2.88E-01	-6.815	n.s
Mapre3	tissueex.vivo	0.648	1.963	2.277	0.052	8.75E-02	-4.491	n.s
Ppargc1a	tissueex.vivo	-4.205	0.383	-5.893	0	1.44E-03	0.505	down
Dpysl5	tissueex.vivo	4.793	-3.479	4.954	0.001	3.56E-03	-1.024	up
Dhx15	tissueex.vivo	0.023	8.183	0.257	0.803	8.45E-01	-8.128	n.s
Pgm2	tissueex.vivo	-0.027	6.482	-0.26	0.801	8.43E-01	-7.858	n.s
Sepsecs	tissueex.vivo	-0.254	5.967	-2.106	0.068	1.10E-01	-5.809	n.s
Tbc1d1	tissueex.vivo	-0.015	6.487	-0.153	0.882	9.09E-01	-7.883	n.s
Slc35f6	tissueex.vivo	-0.7	4.466	-3.116	0.014	2.96E-02	-3.855	n.s
Anapc4	tissueex.vivo	-0.375	7.125	-4.829	0.001	4.06E-03	-1.838	n.s
Cenpa	tissueex.vivo	2.893	6.164	18.923	0	3.07E-06	9.333	up
Klf3	tissueex.vivo	-1.316	5.778	-7.671	0	3.46E-04	1.855	down
Zcchc4	tissueex.vivo	-0.442	5.198	-2.162	0.062	1.02E-01	-5.548	n.s
Fam114a1	tissueex.vivo	-0.786	3.46	-4.313	0.002	7.10E-03	-1.768	n.s
Pi4k2b	tissueex.vivo	0.739	5.473	5.22	0.001	2.73E-03	-0.984	n.s
Sel1l3	tissueex.vivo	0.186	2.435	0.492	0.635	7.03E-01	-6.722	n.s
D5Ertd579e	tissueex.vivo	0.417	5.188	2.013	0.078	1.24E-01	-5.773	n.s
Rfc1	tissueex.vivo	0.612	7.443	4.208	0.003	7.99E-03	-2.779	n.s
Tbc1d14	tissueex.vivo	-0.061	6.742	-0.617	0.554	6.29E-01	-7.733	n.s
Tada2b	tissueex.vivo	-2.37	1.572	-4.757	0.001	4.37E-03	-0.674	down
Grpel1	tissueex.vivo	0.26	6.537	2.453	0.039	6.95E-02	-5.378	n.s
Lias	tissueex.vivo	-0.411	5.694	-3.652	0.006	1.53E-02	-3.311	n.s
Ugdh	tissueex.vivo	-0.669	5.932	-6.168	0	1.12E-03	0.124	n.s
Pds5a	tissueex.vivo	-0.863	7.363	-6.831	0	6.43E-04	0.658	n.s
Ube2k	tissueex.vivo	1.02	6.445	10.724	0	5.51E-05	4.468	up
Rhoh	tissueex.vivo	-0.791	6.141	-7.016	0	5.57E-04	1.068	n.s
Nsun7	tissueex.vivo	-1.34	0.902	-1.834	0.103	1.56E-01	-4.808	n.s
Apbb2	tissueex.vivo	0.107	3.493	0.356	0.731	7.85E-01	-7.095	n.s
Guf1	tissueex.vivo	0.778	6.196	5.686	0	1.75E-03	-0.521	n.s
Gnpda2	tissueex.vivo	0.109	5.183	0.868	0.41	4.93E-01	-7.212	n.s
Commd8	tissueex.vivo	-0.032	6.137	-0.339	0.743	7.95E-01	-7.765	n.s
Tec	tissueex.vivo	-0.385	5.617	-2.026	0.077	1.21E-01	-5.855	n.s
Slc30a9	tissueex.vivo	-0.249	6.425	-2.716	0.026	4.93E-02	-4.941	n.s
Uchl1	tissueex.vivo	-0.572	1.262	-1.404	0.197	2.67E-01	-5.523	n.s
Fip1l1	tissueex.vivo	0.457	7.018	5.442	0.001	2.20E-03	-0.987	n.s
Lnx1	tissueex.vivo	-1.388	-0.01	-1.796	0.11	1.64E-01	-4.638	n.s
Chic2	tissueex.vivo	0.225	5.591	2.05	0.074	1.18E-01	-5.814	n.s
Srd5a3	tissueex.vivo	0.152	5.295	1.292	0.232	3.08E-01	-6.793	n.s
Tmem165	tissueex.vivo	0.654	6.727	6.494	0	8.49E-04	0.369	n.s
Clock	tissueex.vivo	-0.718	4.667	-2.889	0.02	3.97E-02	-4.264	n.s
Ppat	tissueex.vivo	-0.183	7.703	-2.286	0.051	8.65E-02	-5.833	n.s
Paics	tissueex.vivo	0.091	8.918	1.427	0.191	2.60E-01	-7.247	n.s
Rest	tissueex.vivo	-0.103	7.034	-1.222	0.256	3.34E-01	-7.223	n.s
Polr2b	tissueex.vivo	-0.464	8.326	-6.318	0	9.90E-04	-0.079	n.s
Cenpc1	tissueex.vivo	0.54	5.77	4.039	0.004	9.74E-03	-2.732	n.s
Stap1	tissueex.vivo	0.276	6.79	2.895	0.02	3.94E-02	-4.719	n.s
Pigg	tissueex.vivo	0.328	5.26	1.717	0.124	1.81E-01	-6.223	n.s
Dr1	tissueex.vivo	0.013	6.859	0.109	0.916	9.36E-01	-7.956	n.s
Mtf2	tissueex.vivo	-0.41	7.393	-4.867	0.001	3.90E-03	-1.826	n.s
Dipk1a	tissueex.vivo	-0.214	5.827	-1.975	0.083	1.30E-01	-5.979	n.s
Gfi1	tissueex.vivo	-4.181	1.691	-5.355	0.001	2.39E-03	0.1	down
Glmn	tissueex.vivo	-0.2	4.184	-1.301	0.229	3.04E-01	-6.499	n.s
Brdt	tissueex.vivo	-0.929	-0.295	-1.529	0.164	2.29E-01	-4.93	n.s
Cdc7	tissueex.vivo	2.929	5.587	7.864	0	3.02E-04	2.198	up
Tgfbr3	tissueex.vivo	0.192	7.713	2.358	0.046	7.87E-02	-5.721	n.s
Zfp326	tissueex.vivo	0.791	4.81	5.424	0.001	2.24E-03	-0.564	n.s
Rufy3	tissueex.vivo	0.382	5.135	1.981	0.082	1.29E-01	-5.809	n.s
Gbp9	tissueex.vivo	-2.272	4.121	-5.829	0	1.53E-03	0.182	down
Abcg3	tissueex.vivo	-2.004	5.919	-12.603	0	2.31E-05	5.934	down
Spp1	tissueex.vivo	1.097	2.728	4.372	0.002	6.65E-03	-1.49	up
Nudt9	tissueex.vivo	0.486	5.794	3.997	0.004	1.02E-02	-2.802	n.s
Hsd17b11	tissueex.vivo	-0.159	2.924	-0.508	0.625	6.94E-01	-6.858	n.s
Klhl8	tissueex.vivo	-1.038	3.908	-3.368	0.01	2.16E-02	-3.303	down
Aff1	tissueex.vivo	-1.5	7.172	-16.225	0	6.03E-06	7.892	down
Coq2	tissueex.vivo	0.432	6.364	4.155	0.003	8.51E-03	-2.678	n.s
Plac8	tissueex.vivo	-2.553	3.59	-4.953	0.001	3.56E-03	-0.808	down
Enoph1	tissueex.vivo	-0.237	5.919	-1.552	0.158	2.23E-01	-6.601	n.s
Hnrnpdl	tissueex.vivo	1.151	7.329	9.392	0	1.15E-04	3.23	up
Cds1	tissueex.vivo	-1.206	1.6	-1.871	0.098	1.49E-01	-4.962	n.s
Antxr2	tissueex.vivo	-1.654	5.621	-13.115	0	1.87E-05	6.299	down
Tpst2	tissueex.vivo	0.357	7.708	5.204	0.001	2.78E-03	-1.409	n.s
Tfip11	tissueex.vivo	-0.358	6.246	-3.377	0.009	2.13E-02	-3.853	n.s
Srrd	tissueex.vivo	0.695	3.958	4.132	0.003	8.73E-03	-2.16	n.s
Tesc	tissueex.vivo	6.473	-1.707	6.083	0	1.21E-03	-0.032	up
Rfc5	tissueex.vivo	1.39	7.486	20.319	0	2.31E-06	9.787	up
Wsb2	tissueex.vivo	-0.918	4.935	-5.385	0.001	2.33E-03	-0.643	n.s
Dck	tissueex.vivo	0.9	6.747	7.209	0	4.79E-04	1.179	n.s
Rassf6	tissueex.vivo	-0.694	2.426	-2.019	0.077	1.23E-01	-5.015	n.s
Cxcl5	tissueex.vivo	5.668	-1.046	4.241	0.003	7.69E-03	-1.476	up
Ppbp	tissueex.vivo	3.485	4.346	16.896	0	4.89E-06	8.397	up
Pf4	tissueex.vivo	4.789	7.919	18.658	0	3.29E-06	9.122	up
Mthfd2l	tissueex.vivo	1.079	3.943	6.396	0	9.25E-04	0.841	up
Cxcl3	tissueex.vivo	4.324	-1.791	3.437	0.009	1.98E-02	-2.344	up
Shroom3	tissueex.vivo	-1.16	2.631	-1.513	0.168	2.34E-01	-5.755	n.s
2010109A12Rik	tissueex.vivo	-0.59	-0.901	-0.799	0.447	5.29E-01	-5.533	n.s
Ccng2	tissueex.vivo	-0.974	5.912	-5.854	0	1.50E-03	-0.251	n.s
ENSMUSG00000029386	tissueex.vivo	-0.705	3.382	-3.177	0.013	2.74E-02	-3.474	n.s
Gtf2h3	tissueex.vivo	-0.49	6.615	-4.043	0.004	9.69E-03	-2.893	n.s
Eif2b1	tissueex.vivo	-0.044	6.558	-0.386	0.709	7.67E-01	-7.826	n.s
Ddx55	tissueex.vivo	0.427	4.722	2.382	0.044	7.64E-02	-5.09	n.s
Tmed2	tissueex.vivo	1.462	5.946	14.83	0	9.56E-06	7.282	up
Rilpl1	tissueex.vivo	0.502	4.128	3.216	0.012	2.61E-02	-3.611	n.s
Cdk2ap1	tissueex.vivo	-0.628	2.439	-2.188	0.059	9.83E-02	-4.766	n.s
Rchy1	tissueex.vivo	0.234	6.122	1.524	0.165	2.31E-01	-6.68	n.s
Rilpl2	tissueex.vivo	-0.498	5.399	-2.234	0.055	9.26E-02	-5.484	n.s
Snrnp35	tissueex.vivo	0.237	3.221	0.926	0.381	4.65E-01	-6.629	n.s
Cdkl2	tissueex.vivo	3.241	-1.955	2.267	0.053	8.88E-02	-3.72	n.s
Arl6ip4	tissueex.vivo	0.867	5.971	7.544	0	3.77E-04	1.674	n.s
G3bp2	tissueex.vivo	-0.284	7.333	-3.884	0.004	1.17E-02	-3.254	n.s
Pitpnm2	tissueex.vivo	-1.423	3.536	-5.77	0	1.62E-03	0.196	down
Uso1	tissueex.vivo	-0.131	6.824	-1.195	0.266	3.44E-01	-7.219	n.s
Abcb9	tissueex.vivo	-0.022	2.536	-0.087	0.933	9.50E-01	-6.881	n.s
Naaa	tissueex.vivo	-0.138	3.49	-0.445	0.668	7.32E-01	-7.056	n.s
Kntc1	tissueex.vivo	1.839	5.962	5.336	0.001	2.43E-03	-0.88	up
Sdad1	tissueex.vivo	-0.041	6.8	-0.42	0.685	7.47E-01	-7.854	n.s
Slc15a4	tissueex.vivo	-0.97	5.302	-6.312	0	9.94E-04	0.436	n.s
Rsrc2	tissueex.vivo	0.454	6.516	4.37	0.002	6.66E-03	-2.389	n.s
Scarb2	tissueex.vivo	-0.636	5.771	-3.803	0.005	1.28E-02	-3.091	n.s
Zcchc8	tissueex.vivo	0.108	6.52	0.701	0.503	5.82E-01	-7.634	n.s
Stx2	tissueex.vivo	-0.359	5.633	-1.555	0.158	2.22E-01	-6.535	n.s
Ran	tissueex.vivo	1.962	8.372	16.898	0	4.89E-06	8.119	up
Nipsnap2	tissueex.vivo	-0.535	6.305	-4.789	0.001	4.23E-03	-1.751	n.s
Diablo	tissueex.vivo	2.683	4.69	14.442	0	1.11E-05	7.218	up
Vps33a	tissueex.vivo	-0.267	6.63	-2.513	0.036	6.41E-02	-5.301	n.s
Mmp17	tissueex.vivo	0.475	3.936	2.048	0.074	1.18E-01	-5.397	n.s
Bcl7a	tissueex.vivo	0.795	4.982	4.688	0.001	4.71E-03	-1.601	n.s
Sfswap	tissueex.vivo	0.929	5.51	6.2	0	1.10E-03	0.257	n.s
Psmd9	tissueex.vivo	0.73	5.419	4.213	0.003	7.94E-03	-2.391	n.s
Psph	tissueex.vivo	1.774	5.57	16.555	0	5.37E-06	8.249	up
Cct6a	tissueex.vivo	0.105	9.261	1.444	0.186	2.54E-01	-7.271	n.s
Rhof	tissueex.vivo	-0.495	7.346	-6.256	0	1.04E-03	-0.015	n.s
Tmem116	tissueex.vivo	0.704	-0.397	0.971	0.36	4.44E-01	-5.511	n.s
Mapkapk5	tissueex.vivo	0.723	-1.969	0.807	0.442	5.25E-01	-5.297	n.s
Aldh2	tissueex.vivo	0.218	9.527	3.774	0.005	1.32E-02	-3.729	n.s
Acad10	tissueex.vivo	-0.464	4.333	-1.321	0.222	2.97E-01	-6.511	n.s
Brap	tissueex.vivo	0.554	6.339	5.329	0.001	2.45E-03	-1.018	n.s
Fam168a	tissueex.vivo	-0.468	5.797	-2.401	0.043	7.44E-02	-5.312	n.s
Vps29	tissueex.vivo	0.933	6.659	10.173	0	7.42E-05	3.991	n.s
Fam216a	tissueex.vivo	0.383	4.665	2.59	0.032	5.81E-02	-4.746	n.s
Gpn3	tissueex.vivo	0.747	5.644	6.528	0	8.23E-04	0.613	n.s
Arpc3	tissueex.vivo	1.058	7.502	11.053	0	4.71E-05	4.568	up
Anapc7	tissueex.vivo	-0.611	6.396	-7.071	0	5.34E-04	1.08	n.s
Atp2a2	tissueex.vivo	-0.375	8.197	-2.615	0.03	5.62E-02	-5.382	n.s
P2rx7	tissueex.vivo	-6.351	-0.454	-2.666	0.028	5.26E-02	-3.236	n.s
Ift81	tissueex.vivo	-1.182	3.785	-5.726	0	1.69E-03	0.074	down
P2rx4	tissueex.vivo	-0.997	5.675	-8.778	0	1.66E-04	2.945	n.s
Camkk2	tissueex.vivo	1.709	6.192	11.376	0	4.01E-05	5.023	up
Anapc5	tissueex.vivo	0.53	9.532	6.994	0	5.67E-04	0.544	n.s
Rnf34	tissueex.vivo	-0.069	6.048	-0.58	0.577	6.51E-01	-7.626	n.s
Kdm2b	tissueex.vivo	0.538	6.162	4.866	0.001	3.90E-03	-1.614	n.s
Morn3	tissueex.vivo	1.97	-1.879	2.181	0.06	9.92E-02	-3.836	n.s
Ncor2	tissueex.vivo	-1.39	6.975	-18.268	0	3.62E-06	8.926	down
Dhx37	tissueex.vivo	-0.734	6.638	-3.987	0.004	1.04E-02	-2.979	n.s
Aacs	tissueex.vivo	0.872	7.039	5.956	0	1.36E-03	-0.328	n.s
Anxa3	tissueex.vivo	-0.132	2.177	-0.393	0.704	7.63E-01	-6.694	n.s
Mrpl1	tissueex.vivo	-0.332	5.488	-3.028	0.016	3.31E-02	-4.248	n.s
Slc49a3	tissueex.vivo	2.102	-0.047	1.692	0.128	1.87E-01	-4.709	n.s
Pde6b	tissueex.vivo	4.836	-1.403	3.826	0.005	1.25E-02	-1.907	up
Pxmp2	tissueex.vivo	0.832	2.526	3.19	0.012	2.70E-02	-3.217	n.s
Pgam5	tissueex.vivo	-0.019	4.816	-0.156	0.88	9.07E-01	-7.511	n.s
Ankle2	tissueex.vivo	-1.08	7.56	-10.368	0	6.68E-05	4.018	down
Golga3	tissueex.vivo	0.126	6.097	1.139	0.287	3.68E-01	-7.146	n.s
Ddx51	tissueex.vivo	-0.22	5.985	-1.817	0.106	1.60E-01	-6.245	n.s
Ep400	tissueex.vivo	0.596	6.798	3.907	0.004	1.14E-02	-3.127	n.s
Pus1	tissueex.vivo	0.028	5.72	0.16	0.877	9.05E-01	-7.727	n.s
Gpc2	tissueex.vivo	4.307	-0.95	3.974	0.004	1.05E-02	-1.707	up
Ulk1	tissueex.vivo	-2.843	6.315	-15.377	0	7.77E-06	7.586	down
Prkab1	tissueex.vivo	0.389	6.243	2.589	0.032	5.81E-02	-5.106	n.s
Cit	tissueex.vivo	1.678	5.239	4.136	0.003	8.69E-03	-2.411	up
Rab35	tissueex.vivo	0.66	4.304	4.149	0.003	8.56E-03	-2.22	n.s
Chek2	tissueex.vivo	1.319	5.638	8.276	0	2.27E-04	2.493	up
Sirt4	tissueex.vivo	1.382	3.343	5.406	0.001	2.28E-03	-0.22	up
Pxn	tissueex.vivo	0.072	7.202	0.623	0.55	6.25E-01	-7.806	n.s
St7	tissueex.vivo	-0.375	6.281	-3.734	0.006	1.39E-02	-3.304	n.s
Triap1	tissueex.vivo	0.478	4.783	3.094	0.014	3.05E-02	-3.971	n.s
Gatc	tissueex.vivo	-0.316	5.863	-2.774	0.024	4.58E-02	-4.737	n.s
Srsf9	tissueex.vivo	0.407	6.696	2.485	0.037	6.65E-02	-5.354	n.s
Acads	tissueex.vivo	0.629	5.915	6.123	0	1.17E-03	0.074	n.s
Ints1	tissueex.vivo	0.33	7.366	3.111	0.014	2.98E-02	-4.468	n.s
Sppl3	tissueex.vivo	-3.667	5.139	-19.541	0	2.69E-06	9.578	down
Psmg3	tissueex.vivo	1.149	4.502	5.843	0	1.51E-03	0.058	up
Tes	tissueex.vivo	-0.292	7.175	-2.103	0.068	1.10E-01	-6.033	n.s
Tfec	tissueex.vivo	-0.188	5.417	-1.301	0.229	3.04E-01	-6.81	n.s
Mad1l1	tissueex.vivo	1.278	6.098	11.402	0	3.95E-05	5.044	up
Mrm2	tissueex.vivo	-0.056	3.716	-0.321	0.756	8.06E-01	-7.172	n.s
2210016L21Rik	tissueex.vivo	0.499	5.16	3.887	0.004	1.16E-02	-2.826	n.s
Snx8	tissueex.vivo	0.396	4.046	2.382	0.044	7.63E-02	-4.913	n.s
Oasl2	tissueex.vivo	-2.242	6.303	-19.085	0	2.98E-06	9.376	down
Foxp2	tissueex.vivo	0.154	0.105	0.104	0.92	9.40E-01	-6.12	n.s
Tmem168	tissueex.vivo	-0.74	6.931	-8.349	0	2.16E-04	2.315	n.s
Lfng	tissueex.vivo	-0.631	4.295	-1.994	0.081	1.27E-01	-5.574	n.s
Tmem106b	tissueex.vivo	-0.717	6.583	-5.532	0.001	2.02E-03	-0.795	n.s
Mmab	tissueex.vivo	0.307	5.62	1.283	0.235	3.11E-01	-6.876	n.s
Ube3b	tissueex.vivo	-0.374	7.999	-4.387	0.002	6.54E-03	-2.6	n.s
Wipi2	tissueex.vivo	-0.244	7.349	-3.395	0.009	2.09E-02	-4.016	n.s
Actb	tissueex.vivo	0.898	10.573	13.772	0	1.43E-05	6.066	n.s
Fscn1	tissueex.vivo	0.42	4.583	3.163	0.013	2.79E-02	-3.814	n.s
Zfp12	tissueex.vivo	-1.391	6.845	-10.756	0	5.44E-05	4.435	down
Ung	tissueex.vivo	1.351	3.53	5.108	0.001	3.05E-03	-0.652	up
Usp30	tissueex.vivo	-0.501	4.224	-2.663	0.028	5.29E-02	-4.517	n.s
Rbm19	tissueex.vivo	0.049	4.884	0.302	0.77	8.17E-01	-7.491	n.s
Sdsl	tissueex.vivo	-0.054	6.077	-0.385	0.71	7.68E-01	-7.734	n.s
Plbd2	tissueex.vivo	-1.951	6.878	-21.727	0	1.79E-06	10.409	down
Ddx54	tissueex.vivo	-0.546	7.152	-7.489	0	3.91E-04	1.407	n.s
Rita1	tissueex.vivo	0.401	3.064	1.623	0.142	2.04E-01	-5.767	n.s
Rasal1	tissueex.vivo	0.358	-1.912	0.323	0.755	8.05E-01	-5.569	n.s
Oas1b	tissueex.vivo	-0.156	1.393	-0.445	0.668	7.32E-01	-6.432	n.s
Aimp2	tissueex.vivo	0.086	5.325	0.605	0.562	6.36E-01	-7.449	n.s
Eif2ak1	tissueex.vivo	-0.656	6.838	-5.48	0.001	2.13E-03	-0.907	n.s
Rpl6	tissueex.vivo	3.254	6.437	27.435	0	9.33E-07	12.305	up
Erp29	tissueex.vivo	0.4	6.201	3.555	0.007	1.71E-02	-3.563	n.s
Ccz1	tissueex.vivo	-0.117	6.513	-0.776	0.46	5.41E-01	-7.575	n.s
Arpc1a	tissueex.vivo	0.427	6.466	3.929	0.004	1.11E-02	-3.037	n.s
Arpc1b	tissueex.vivo	1.381	8.748	18.351	0	3.58E-06	8.785	up
Pdap1	tissueex.vivo	2.419	4.778	18.309	0	3.62E-06	9.084	up
Ptcd1	tissueex.vivo	-0.391	5.443	-3.089	0.015	3.06E-02	-4.14	n.s
Cpsf4	tissueex.vivo	0.32	5.584	2.459	0.039	6.90E-02	-5.175	n.s
Zkscan14	tissueex.vivo	-0.856	4.887	-3.59	0.007	1.64E-02	-3.209	n.s
Phf14	tissueex.vivo	-0.185	5.398	-1.6	0.147	2.10E-01	-6.42	n.s
Ndufa4	tissueex.vivo	1.985	7.457	25.253	0	1.17E-06	11.635	up
Gm5578	tissueex.vivo	-0.316	-1.689	-0.399	0.7	7.59E-01	-5.59	n.s
Rnf6	tissueex.vivo	0.029	6.791	0.215	0.835	8.72E-01	-7.925	n.s
Cdk8	tissueex.vivo	-0.834	3.377	-3.914	0.004	1.13E-02	-2.332	n.s
Glcci1	tissueex.vivo	1.202	-1.741	1.517	0.167	2.33E-01	-4.66	n.s
Usp12	tissueex.vivo	-0.69	5.123	-5.869	0	1.48E-03	-0.072	n.s
Rasl11a	tissueex.vivo	-0.436	0.995	-1.076	0.313	3.95E-01	-5.813	n.s
Polr1d	tissueex.vivo	1.012	5.608	9.876	0	8.78E-05	3.925	up
Pan3	tissueex.vivo	-1.166	5.983	-7.612	0	3.60E-04	1.747	down
Pomp	tissueex.vivo	0.842	7.288	10.792	0	5.34E-05	4.391	n.s
Slc46a3	tissueex.vivo	-0.151	4.113	-0.697	0.505	5.84E-01	-7.075	n.s
Mtus2	tissueex.vivo	-0.804	2.848	-3.033	0.016	3.29E-02	-3.549	n.s
N4bp2l2	tissueex.vivo	-0.152	6.343	-1.325	0.221	2.95E-01	-6.978	n.s
Hsph1	tissueex.vivo	0.112	6.871	0.557	0.592	6.64E-01	-7.793	n.s
Medag	tissueex.vivo	-3.514	-0.83	-4.711	0.001	4.59E-03	-0.844	down
Col1a2	tissueex.vivo	0.687	4.672	3.391	0.009	2.10E-02	-3.471	n.s
Tspan12	tissueex.vivo	2.543	0.515	5.02	0.001	3.33E-03	-0.295	up
Ing3	tissueex.vivo	0.637	5.131	3.28	0.011	2.41E-02	-3.756	n.s
Fam3c	tissueex.vivo	-0.791	6.45	-6.647	0	7.47E-04	0.595	n.s
Auts2	tissueex.vivo	0.553	1.421	1.016	0.339	4.22E-01	-6.009	n.s
Limk1	tissueex.vivo	0.24	5.996	2.046	0.074	1.18E-01	-5.905	n.s
Pot1a	tissueex.vivo	-0.803	6.953	-11.052	0	4.71E-05	4.636	n.s
Bcl7b	tissueex.vivo	-0.064	5.742	-0.559	0.591	6.63E-01	-7.574	n.s
Wasl	tissueex.vivo	0.179	4.97	1.191	0.267	3.46E-01	-6.83	n.s
Cul1	tissueex.vivo	-0.187	8.187	-2.768	0.024	4.62E-02	-5.136	n.s
Ezh2	tissueex.vivo	1.094	6.645	7.095	0	5.23E-04	1.077	up
Ssc4d	tissueex.vivo	0.421	1.025	0.865	0.412	4.95E-01	-6.02	n.s
Rbm28	tissueex.vivo	0.287	6.304	1.693	0.128	1.87E-01	-6.484	n.s
Lrwd1	tissueex.vivo	0.193	6.732	1.683	0.13	1.89E-01	-6.577	n.s
Cux1	tissueex.vivo	-0.109	8.575	-1.741	0.119	1.76E-01	-6.774	n.s
Gcc1	tissueex.vivo	-0.298	5.128	-2.025	0.077	1.22E-01	-5.743	n.s
Ephb4	tissueex.vivo	-1.224	4.554	-7.769	0	3.22E-04	2.2	down
Gnb2	tissueex.vivo	0.885	7.371	10.351	0	6.73E-05	4.03	n.s
Gigyf1	tissueex.vivo	1.681	4.022	6.624	0	7.60E-04	1.118	up
Pop7	tissueex.vivo	0.542	5.176	4.677	0.002	4.77E-03	-1.669	n.s
Tfr2	tissueex.vivo	-0.564	7.45	-8.328	0	2.19E-04	2.215	n.s
Gm20605	tissueex.vivo	2.986	0.645	5.847	0	1.51E-03	0.593	up
Agfg2	tissueex.vivo	1.16	5.207	8.596	0	1.85E-04	2.873	up
Tsc22d4	tissueex.vivo	0.788	7.207	10.995	0	4.85E-05	4.559	n.s
Ppp1r35	tissueex.vivo	2.231	3.812	10.098	0	7.75E-05	4.433	up
Mepce	tissueex.vivo	-0.102	5.444	-0.736	0.482	5.62E-01	-7.385	n.s
Zkscan1	tissueex.vivo	-0.987	7.318	-9.269	0	1.23E-04	3.117	n.s
Mcm7	tissueex.vivo	1.137	8.577	8.247	0	2.31E-04	1.991	up
Tpk1	tissueex.vivo	-0.828	5.244	-7.66	0	3.49E-04	1.935	n.s
Asns	tissueex.vivo	1.26	7.471	16.583	0	5.37E-06	8.045	up
Dync1i1	tissueex.vivo	-0.382	1.585	-0.372	0.72	7.76E-01	-6.525	n.s
Pon3	tissueex.vivo	0.347	5.223	1.86	0.099	1.51E-01	-6.01	n.s
Cald1	tissueex.vivo	-0.579	-1.291	-0.775	0.46	5.42E-01	-5.465	n.s
Exoc4	tissueex.vivo	-0.328	6.903	-2.774	0.024	4.59E-02	-4.933	n.s
Plxna4	tissueex.vivo	-2.165	5.328	-13.274	0	1.76E-05	6.457	down
Calu	tissueex.vivo	-0.572	8.639	-5.98	0	1.33E-03	-0.533	n.s
Ccdc136	tissueex.vivo	-0.578	2.602	-1.592	0.149	2.12E-01	-5.677	n.s
Irf5	tissueex.vivo	-1.206	4.438	-7.06	0	5.38E-04	1.48	down
Ahcyl2	tissueex.vivo	-1.086	6.33	-10.963	0	4.91E-05	4.668	down
Klhdc10	tissueex.vivo	0.541	6.74	6.806	0	6.57E-04	0.725	n.s
Hibadh	tissueex.vivo	-0.379	7.388	-5.126	0.001	3.00E-03	-1.469	n.s
Gars1	tissueex.vivo	0.401	8.25	4.251	0.003	7.61E-03	-2.833	n.s
Nt5c3	tissueex.vivo	-0.187	8.053	-2.035	0.076	1.20E-01	-6.27	n.s
Fkbp9	tissueex.vivo	-0.809	6.836	-8.59	0	1.86E-04	2.562	n.s
Tmem209	tissueex.vivo	-0.403	6.928	-3.944	0.004	1.09E-02	-3.097	n.s
Avl9	tissueex.vivo	-1.063	6.761	-6.532	0	8.20E-04	0.414	down
Cep41	tissueex.vivo	-0.274	5.482	-2.169	0.061	1.01E-01	-5.608	n.s
Herc6	tissueex.vivo	-0.679	4.467	-4.866	0.001	3.90E-03	-1.236	n.s
Abcg2	tissueex.vivo	-0.315	7.342	-3.585	0.007	1.65E-02	-3.716	n.s
Herc3	tissueex.vivo	-0.329	4.829	-1.047	0.325	4.09E-01	-6.949	n.s
Tmem176b	tissueex.vivo	-0.917	8.67	-6.034	0	1.27E-03	-0.468	n.s
Igf2bp3	tissueex.vivo	0.722	-0.433	0.959	0.365	4.49E-01	-5.514	n.s
Malsu1	tissueex.vivo	1.275	4.062	8.164	0	2.44E-04	2.691	up
Gpnmb	tissueex.vivo	3.888	-2.245	3.104	0.014	3.01E-02	-2.733	up
Tra2a	tissueex.vivo	2.005	5.408	17.624	0	4.22E-06	8.777	up
Gsdme	tissueex.vivo	1.309	5.643	8.251	0	2.31E-04	2.464	up
Osbpl3	tissueex.vivo	0.189	6.268	1.802	0.109	1.63E-01	-6.323	n.s
Luc7l2	tissueex.vivo	1.86	5.327	12.575	0	2.35E-05	6.003	up
Zc3hav1	tissueex.vivo	-1.145	6.571	-8.86	0	1.58E-04	2.865	down
Spmip4	tissueex.vivo	-1.316	0.563	-1.257	0.243	3.21E-01	-5.46	n.s
Nfe2l3	tissueex.vivo	0.303	-1.272	0.207	0.841	8.77E-01	-5.743	n.s
Trim24	tissueex.vivo	-0.513	4.951	-2.591	0.032	5.80E-02	-4.813	n.s
Cbx3	tissueex.vivo	0.961	4.717	7.701	0	3.38E-04	2.092	n.s
Ptn	tissueex.vivo	2.313	3.668	7.565	0	3.72E-04	2.225	up
Mtpn	tissueex.vivo	0.029	8.193	0.218	0.833	8.70E-01	-8.14	n.s
Slc23a4	tissueex.vivo	-2.539	0.726	-5.13	0.001	2.99E-03	-0.162	down
Tcaf2	tissueex.vivo	0.412	2.024	0.749	0.475	5.56E-01	-6.433	n.s
Epha1	tissueex.vivo	-1.716	1.751	-5.01	0.001	3.37E-03	-0.404	down
Zyx	tissueex.vivo	-0.281	8.445	-3.913	0.004	1.13E-02	-3.368	n.s
Casp2	tissueex.vivo	-0.598	8.062	-6.476	0	8.62E-04	0.146	n.s
Gstk1	tissueex.vivo	-0.183	4.258	-0.995	0.348	4.32E-01	-6.856	n.s
Ephb6	tissueex.vivo	-0.643	4.777	-3.931	0.004	1.10E-02	-2.666	n.s
Mad2l1	tissueex.vivo	1.989	6.616	9.355	0	1.18E-04	3.34	up
Ssbp1	tissueex.vivo	1.603	5.611	9.455	0	1.11E-04	3.589	up
Prdm5	tissueex.vivo	-0.857	4.781	-3.523	0.008	1.78E-02	-3.289	n.s
Clec5a	tissueex.vivo	0.437	-2.313	0.213	0.837	8.73E-01	-5.502	n.s
Agk	tissueex.vivo	0.481	5.326	3.782	0.005	1.31E-02	-3.025	n.s
Mrps33	tissueex.vivo	1.685	3.646	9.999	0	8.22E-05	4.36	up
Hpgds	tissueex.vivo	0.06	2.282	0.216	0.834	8.71E-01	-6.784	n.s
Smarcad1	tissueex.vivo	-0.296	6.844	-3.114	0.014	2.97E-02	-4.379	n.s
Mkrn1	tissueex.vivo	-0.684	7.494	-8.913	0	1.52E-04	2.765	n.s
Rab19	tissueex.vivo	-3.455	0.521	-2.842	0.021	4.20E-02	-3.128	down
Slc37a3	tissueex.vivo	-1.719	0.479	-1.199	0.264	3.43E-01	-5.495	n.s
Tbxas1	tissueex.vivo	-0.952	8.367	-9.562	0	1.05E-04	3.232	n.s
Gfpt1	tissueex.vivo	-0.081	6.283	-0.827	0.432	5.15E-01	-7.49	n.s
Nfu1	tissueex.vivo	0.828	6.242	8.71	0	1.72E-04	2.777	n.s
Anxa4	tissueex.vivo	-0.738	6.746	-5.332	0.001	2.44E-03	-1.085	n.s
Pcyox1	tissueex.vivo	-1.015	7.256	-9.505	0	1.08E-04	3.334	down
Tgfa	tissueex.vivo	-0.997	0.156	-0.757	0.47	5.51E-01	-5.839	n.s
Dusp11	tissueex.vivo	-0.01	6.531	-0.068	0.947	9.61E-01	-7.902	n.s
Cct7	tissueex.vivo	0.216	9.358	2.526	0.035	6.31E-02	-5.683	n.s
Pradc1	tissueex.vivo	0.893	4.71	4.849	0.001	3.97E-03	-1.308	n.s
Zfp638	tissueex.vivo	-0.242	7.326	-1.457	0.183	2.51E-01	-6.982	n.s
Fbxl14	tissueex.vivo	-0.409	6.009	-3.276	0.011	2.42E-02	-3.966	n.s
Prickle2	tissueex.vivo	0.831	-1.001	0.593	0.569	6.43E-01	-5.637	n.s
Adamts9	tissueex.vivo	-3.06	-1.261	-1.929	0.089	1.38E-01	-4.194	n.s
Lrig1	tissueex.vivo	0.825	-0.214	0.554	0.595	6.66E-01	-5.854	n.s
1700003E16Rik	tissueex.vivo	-0.292	1.711	-0.883	0.402	4.86E-01	-6.227	n.s
Kbtbd8	tissueex.vivo	-0.787	3.491	-2.829	0.022	4.27E-02	-4.047	n.s
Wdr54	tissueex.vivo	0.643	1.308	1.462	0.181	2.49E-01	-5.456	n.s
Ino80b	tissueex.vivo	1.001	3.863	6.385	0	9.34E-04	0.844	up
Wbp1	tissueex.vivo	0.853	5.96	6.845	0	6.37E-04	0.915	n.s
Mogs	tissueex.vivo	-1.76	6.691	-7.813	0	3.13E-04	1.846	down
M1ap	tissueex.vivo	1.107	1.76	3.511	0.008	1.81E-02	-2.523	up
Pole4	tissueex.vivo	0.955	6.567	9.564	0	1.05E-04	3.494	n.s
Tacr1	tissueex.vivo	-0.893	1.074	-2.106	0.068	1.10E-01	-4.494	n.s
Mrpl19	tissueex.vivo	0.614	5.748	4.277	0.003	7.39E-03	-2.372	n.s
Arhgap25	tissueex.vivo	-1.041	6.738	-11.847	0	3.18E-05	5.258	down
Gkn3	tissueex.vivo	-1.252	0.531	-2.208	0.058	9.59E-02	-4.183	n.s
Aplf	tissueex.vivo	0.38	4.131	2.378	0.044	7.67E-02	-4.942	n.s
Gp9	tissueex.vivo	1.377	5.977	9.611	0	1.03E-04	3.647	up
Rab43	tissueex.vivo	0.08	3.285	0.455	0.661	7.26E-01	-6.992	n.s
Isy1	tissueex.vivo	0.328	5.818	3.04	0.016	3.26E-02	-4.301	n.s
Cnbp	tissueex.vivo	0.103	10.772	1.727	0.122	1.79E-01	-7.097	n.s
Copg1	tissueex.vivo	-0.341	8.665	-4.653	0.002	4.89E-03	-2.306	n.s
Tmf1	tissueex.vivo	1.176	4.986	8.719	0	1.72E-04	3.032	up
Hmces	tissueex.vivo	0.606	5.544	5.706	0	1.72E-03	-0.369	n.s
Uba3	tissueex.vivo	0.201	5.942	1.634	0.14	2.01E-01	-6.493	n.s
Rpn1	tissueex.vivo	0.104	9.284	1.272	0.238	3.15E-01	-7.489	n.s
Frmd4b	tissueex.vivo	-1.484	5.129	-6.201	0	1.09E-03	0.363	down
Foxp1	tissueex.vivo	-1.766	7.495	-16.846	0	4.95E-06	8.183	down
Gm20696	tissueex.vivo	2.338	0.72	2.687	0.027	5.12E-02	-3.476	n.s
Chl1	tissueex.vivo	4.809	-2.94	4.441	0.002	6.15E-03	-1.395	up
Ruvbl1	tissueex.vivo	0.432	6.665	5.192	0.001	2.81E-03	-1.261	n.s
Sec61a1	tissueex.vivo	-0.191	8.369	-2.082	0.07	1.13E-01	-6.241	n.s
Abtb1	tissueex.vivo	-0.425	5.518	-3.283	0.011	2.40E-02	-3.849	n.s
Plxna1	tissueex.vivo	-3.086	5.678	-21.806	0	1.76E-06	10.479	down
Chchd6	tissueex.vivo	0.801	5.724	7.622	0	3.58E-04	1.801	n.s
Klf15	tissueex.vivo	4.097	-1.96	2.589	0.032	5.81E-02	-3.33	n.s
Aldh1l1	tissueex.vivo	-0.655	5.867	-4.913	0.001	3.71E-03	-1.49	n.s
Slc41a3	tissueex.vivo	-0.851	4.088	-3.19	0.012	2.70E-02	-3.638	n.s
Nup210	tissueex.vivo	-0.379	9.634	-4.84	0.001	4.01E-03	-2.173	n.s
Xpc	tissueex.vivo	-0.721	6.899	-7.913	0	2.91E-04	1.887	n.s
Tmem43	tissueex.vivo	0.01	7.203	0.12	0.907	9.30E-01	-8.011	n.s
Slc6a6	tissueex.vivo	0.25	7.101	2.381	0.044	7.65E-02	-5.59	n.s
Sumf1	tissueex.vivo	-0.491	4.888	-3.348	0.01	2.21E-02	-3.596	n.s
Itpr1	tissueex.vivo	-0.091	6.389	-0.566	0.587	6.59E-01	-7.702	n.s
Bhlhe40	tissueex.vivo	-1.83	4.181	-6.945	0	5.89E-04	1.443	down
Edem1	tissueex.vivo	0.335	6.78	3.348	0.01	2.21E-02	-3.996	n.s
Arl8b	tissueex.vivo	-0.484	7.543	-4.942	0.001	3.60E-03	-1.743	n.s
Usp18	tissueex.vivo	-0.229	4.366	-1.112	0.298	3.79E-01	-6.764	n.s
Slc6a13	tissueex.vivo	0.876	2.458	3.011	0.016	3.39E-02	-3.477	n.s
Ret	tissueex.vivo	3.854	-1.938	2.885	0.02	3.99E-02	-2.977	up
Gdf3	tissueex.vivo	-0.236	5.141	-1.491	0.174	2.41E-01	-6.505	n.s
Mlf2	tissueex.vivo	0.754	7.442	9.184	0	1.30E-04	3.022	n.s
Ptms	tissueex.vivo	0.673	2.525	2.721	0.026	4.90E-02	-3.957	n.s
Plxnd1	tissueex.vivo	-1.89	3.325	-7.976	0	2.77E-04	2.655	down
Lag3	tissueex.vivo	-2.675	0.683	-4.566	0.002	5.36E-03	-0.838	down
Lrrc23	tissueex.vivo	-1.33	-0.551	-0.913	0.387	4.71E-01	-5.489	n.s
Tmcc1	tissueex.vivo	0.298	3.115	0.998	0.347	4.31E-01	-6.53	n.s
Cops7a	tissueex.vivo	0.26	7.456	1.873	0.097	1.49E-01	-6.423	n.s
Rasgef1a	tissueex.vivo	0.845	-1.354	0.868	0.41	4.93E-01	-5.377	n.s
Tuba8	tissueex.vivo	2.204	6.795	9.231	0	1.26E-04	3.208	up
Bms1	tissueex.vivo	-0.21	6.938	-2.332	0.047	8.15E-02	-5.64	n.s
Clec4e	tissueex.vivo	-0.767	3.424	-3.686	0.006	1.47E-02	-2.69	n.s
Clec4d	tissueex.vivo	2.14	1.188	3.389	0.009	2.10E-02	-2.538	up
Zfp248	tissueex.vivo	-0.948	4.64	-6.657	0	7.42E-04	0.98	n.s
Klrk1	tissueex.vivo	2.972	-2.807	1.979	0.082	1.29E-01	-4.04	n.s
Klrb1f	tissueex.vivo	0.522	0.158	0.901	0.393	4.77E-01	-5.728	n.s
Cd69	tissueex.vivo	-0.068	3.637	-0.232	0.823	8.61E-01	-7.177	n.s
Clec2d	tissueex.vivo	-0.04	1.193	-0.103	0.92	9.40E-01	-6.47	n.s
Clec1b	tissueex.vivo	-0.764	0.441	-1.324	0.221	2.96E-01	-5.369	n.s
Gabarapl1	tissueex.vivo	-0.205	7.365	-2.189	0.059	9.82E-02	-5.932	n.s
Rad52	tissueex.vivo	0.466	3.888	2.468	0.038	6.81E-02	-4.735	n.s
Adipor2	tissueex.vivo	-1.192	6.131	-5.787	0	1.59E-03	-0.375	down
Wnt5b	tissueex.vivo	-1.194	-0.763	-1.106	0.3	3.82E-01	-5.275	n.s
Erc1	tissueex.vivo	0.192	5.516	1.276	0.237	3.14E-01	-6.863	n.s
Ccdc77	tissueex.vivo	0.405	4.754	2.889	0.02	3.97E-02	-4.291	n.s
Kdm5a	tissueex.vivo	-0.911	7.433	-8.403	0	2.09E-04	2.295	n.s
Magohb	tissueex.vivo	1.728	4.184	10.404	0	6.55E-05	4.612	up
Ybx3	tissueex.vivo	-3.752	6.859	-23.41	0	1.44E-06	11.054	down
Etv6	tissueex.vivo	-0.917	9.39	-14.223	0	1.20E-05	6.491	n.s
Bcl2l14	tissueex.vivo	-1.596	2.071	-2.798	0.023	4.44E-02	-3.662	down
Lrp6	tissueex.vivo	-0.487	6.399	-5.015	0.001	3.35E-03	-1.456	n.s
Dusp16	tissueex.vivo	-0.844	3.557	-3.39	0.009	2.10E-02	-3.178	n.s
Ddx47	tissueex.vivo	-0.45	7.274	-5.647	0	1.82E-03	-0.763	n.s
Fam234b	tissueex.vivo	-1.177	6.386	-9.112	0	1.35E-04	3.126	down
Emp1	tissueex.vivo	-0.735	0.155	-1.281	0.235	3.11E-01	-5.335	n.s
Atf7ip	tissueex.vivo	-1.821	7.947	-11.513	0	3.76E-05	4.864	down
Plbd1	tissueex.vivo	-2.208	1.187	-2.404	0.042	7.42E-02	-4.015	n.s
Wbp11	tissueex.vivo	0.761	6.941	9.272	0	1.23E-04	3.175	n.s
Art4	tissueex.vivo	-1.395	6.549	-15.911	0	6.52E-06	7.797	down
Erp27	tissueex.vivo	-0.786	3.129	-2.514	0.036	6.40E-02	-4.449	n.s
Arhgdib	tissueex.vivo	-0.955	9.023	-10.784	0	5.36E-05	4.16	n.s
Strap	tissueex.vivo	0.332	7.979	5.052	0.001	3.23E-03	-1.655	n.s
Dera	tissueex.vivo	0.24	6.259	2.105	0.068	1.10E-01	-5.868	n.s
Plekha5	tissueex.vivo	-2.193	5.955	-19.498	0	2.69E-06	9.575	down
Aebp2	tissueex.vivo	0.192	6.477	1.976	0.083	1.30E-01	-6.106	n.s
Recql	tissueex.vivo	0.825	5.561	7.014	0	5.57E-04	1.183	n.s
Golt1b	tissueex.vivo	-0.054	6.024	-0.543	0.601	6.73E-01	-7.643	n.s
Ldhb	tissueex.vivo	-0.389	6.406	-4.468	0.002	5.97E-03	-2.228	n.s
Rad18	tissueex.vivo	1.319	6.742	15.457	0	7.57E-06	7.529	up
Sspn	tissueex.vivo	-3.267	0.286	-2.382	0.044	7.63E-02	-3.766	n.s
Bhlhe41	tissueex.vivo	3.856	-0.89	3.172	0.013	2.76E-02	-2.602	up
Srgap3	tissueex.vivo	-0.069	5.208	-0.401	0.699	7.59E-01	-7.533	n.s
Rassf8	tissueex.vivo	-0.372	1.601	-1.036	0.33	4.13E-01	-6.048	n.s
Irag2	tissueex.vivo	0.384	7.395	4.121	0.003	8.84E-03	-2.904	n.s
Thumpd3	tissueex.vivo	-0.474	6.467	-4.942	0.001	3.60E-03	-1.568	n.s
Kras	tissueex.vivo	0.112	6.817	1.327	0.221	2.95E-01	-7.062	n.s
Bcat1	tissueex.vivo	3.779	1.196	2.923	0.019	3.81E-02	-3.069	up
Mtmr14	tissueex.vivo	-0.116	6.73	-0.89	0.399	4.83E-01	-7.516	n.s
Cpne9	tissueex.vivo	0.235	-2.376	0.118	0.909	9.32E-01	-5.519	n.s
Ogg1	tissueex.vivo	0.766	4.372	5.209	0.001	2.76E-03	-0.745	n.s
Camk1	tissueex.vivo	0.101	6.536	1.091	0.307	3.89E-01	-7.282	n.s
Etnk1	tissueex.vivo	-0.879	8.303	-10.201	0	7.29E-05	3.781	n.s
Ttll3	tissueex.vivo	0.657	0.517	0.958	0.366	4.50E-01	-5.769	n.s
C2cd5	tissueex.vivo	-0.012	7.409	-0.098	0.924	9.43E-01	-8.047	n.s
Il17rc	tissueex.vivo	0.72	1.738	1.965	0.084	1.32E-01	-4.889	n.s
Cmas	tissueex.vivo	-0.142	8.08	-2.027	0.077	1.21E-01	-6.285	n.s
Creld1	tissueex.vivo	0.356	4.475	2.273	0.052	8.80E-02	-5.196	n.s
Emc3	tissueex.vivo	-0.295	7.053	-3.603	0.007	1.62E-02	-3.642	n.s
Itpr2	tissueex.vivo	-2.017	4.815	-9.381	0	1.16E-04	3.687	down
Med21	tissueex.vivo	0.222	5.297	1.845	0.102	1.54E-01	-6.05	n.s
Sec13	tissueex.vivo	0.309	7.054	3.518	0.008	1.79E-02	-3.774	n.s
Ccdc91	tissueex.vivo	-0.374	5.909	-2.378	0.044	7.68E-02	-5.375	n.s
Far2	tissueex.vivo	0.165	1.748	0.219	0.832	8.69E-01	-6.623	n.s
Ergic2	tissueex.vivo	0.274	6.137	1.994	0.081	1.27E-01	-6.013	n.s
Tmtc1	tissueex.vivo	0.504	-1.51	0.236	0.819	8.59E-01	-5.681	n.s
Caprin2	tissueex.vivo	0.32	4.976	1.892	0.094	1.45E-01	-5.902	n.s
Dennd5b	tissueex.vivo	0.317	3.865	1.37	0.207	2.79E-01	-6.325	n.s
Atg7	tissueex.vivo	-0.296	6.184	-2.964	0.018	3.61E-02	-4.498	n.s
Vgll4	tissueex.vivo	0.337	5.908	3.612	0.007	1.60E-02	-3.418	n.s
Tamm41	tissueex.vivo	0.569	5.308	4.878	0.001	3.85E-03	-1.418	n.s
Cand2	tissueex.vivo	-0.821	6.457	-5.681	0	1.76E-03	-0.578	n.s
Mbd4	tissueex.vivo	0.556	5.333	3.852	0.005	1.21E-02	-2.919	n.s
Ift122	tissueex.vivo	-0.895	5.204	-7.765	0	3.23E-04	2.053	n.s
Klrb1c	tissueex.vivo	-1.856	2.172	-3.388	0.009	2.11E-02	-2.761	down
Necap1	tissueex.vivo	-0.352	5.275	-3.085	0.015	3.08E-02	-4.108	n.s
Pianp	tissueex.vivo	-0.627	-0.727	-0.993	0.349	4.33E-01	-5.413	n.s
Ing4	tissueex.vivo	-0.822	2.488	-2.835	0.022	4.24E-02	-3.767	n.s
Mrpl51	tissueex.vivo	1.404	5.698	11.895	0	3.14E-05	5.467	up
Cd27	tissueex.vivo	-0.644	6.73	-7.065	0	5.36E-04	1.016	n.s
Vamp1	tissueex.vivo	2.85	3.285	2.81	0.022	4.37E-02	-3.845	up
Ltbr	tissueex.vivo	-0.137	5.98	-1.025	0.335	4.19E-01	-7.243	n.s
Scnn1a	tissueex.vivo	0.412	-0.909	0.27	0.794	8.37E-01	-5.805	n.s
Tnfrsf1a	tissueex.vivo	-0.471	6.835	-5.146	0.001	2.94E-03	-1.353	n.s
Cd9	tissueex.vivo	1.974	8.201	21.822	0	1.76E-06	10.344	up
Rad51ap1	tissueex.vivo	2.454	5.232	12.27	0	2.67E-05	5.838	up
D6Wsu163e	tissueex.vivo	0.032	5.466	0.153	0.882	9.09E-01	-7.67	n.s
Tspan9	tissueex.vivo	-0.227	3.968	-0.858	0.416	4.99E-01	-6.905	n.s
Fkbp4	tissueex.vivo	0.135	8.856	1.402	0.198	2.68E-01	-7.269	n.s
Strn4	tissueex.vivo	0.329	7.461	4.558	0.002	5.41E-03	-2.273	n.s
Mzf1	tissueex.vivo	3.351	0.092	2.858	0.021	4.13E-02	-3.057	up
Zfp606	tissueex.vivo	-0.736	5.141	-3.733	0.006	1.39E-02	-3.052	n.s
Zik1	tissueex.vivo	-1.116	5.49	-5.154	0.001	2.92E-03	-1.069	down
Mark4	tissueex.vivo	0.059	4.326	0.409	0.693	7.53E-01	-7.304	n.s
Ercc2	tissueex.vivo	0.367	3.608	2.115	0.067	1.08E-01	-5.206	n.s
Rtn2	tissueex.vivo	-1.43	-0.49	-1.694	0.128	1.86E-01	-4.671	n.s
Vasp	tissueex.vivo	1.237	6.749	13.672	0	1.49E-05	6.481	up
Qpctl	tissueex.vivo	0.084	3.95	0.329	0.751	8.01E-01	-7.235	n.s
Dmpk	tissueex.vivo	-1.508	1.512	-3.052	0.015	3.22E-02	-3.145	down
Dmwd	tissueex.vivo	-1.76	5.162	-8.916	0	1.52E-04	3.2	down
Nova2	tissueex.vivo	0.332	-1.007	0.275	0.79	8.34E-01	-5.781	n.s
Pglyrp1	tissueex.vivo	-0.523	2.536	-1.436	0.188	2.57E-01	-5.863	n.s
Pdcd5	tissueex.vivo	3.004	4.284	15.768	0	6.81E-06	7.89	up
Uri1	tissueex.vivo	-0.586	7.295	-4.382	0.002	6.57E-03	-2.501	n.s
Pop4	tissueex.vivo	0.673	5.213	3.551	0.007	1.72E-02	-3.351	n.s
Zfp939	tissueex.vivo	0.306	2.483	1.031	0.332	4.16E-01	-6.314	n.s
Ttyh1	tissueex.vivo	1.589	-1.407	1.826	0.104	1.58E-01	-4.336	n.s
Tmem238	tissueex.vivo	0.367	4.606	2.146	0.064	1.04E-01	-5.427	n.s
Rpl28	tissueex.vivo	6.775	3.613	19.512	0	2.69E-06	7.917	up
U2af2	tissueex.vivo	1.761	6.051	15.857	0	6.68E-06	7.842	up
Zfp583	tissueex.vivo	0.019	2.872	0.079	0.939	9.55E-01	-6.981	n.s
Zfp273	tissueex.vivo	-0.503	2.946	-2.207	0.058	9.60E-02	-4.881	n.s
Cyfip1	tissueex.vivo	-0.769	8.242	-9.276	0	1.23E-04	2.994	n.s
Herc2	tissueex.vivo	0.462	5.903	3.118	0.014	2.95E-02	-4.194	n.s
Nipa2	tissueex.vivo	0.371	5.5	3.659	0.006	1.52E-02	-3.256	n.s
Psd3	tissueex.vivo	-1.085	4.892	-5.906	0	1.43E-03	0.037	down
Siglecg	tissueex.vivo	0.187	1.013	0.408	0.694	7.54E-01	-6.326	n.s
Zfp719	tissueex.vivo	-1.22	5.354	-5.423	0.001	2.25E-03	-0.674	down
Csrp3	tissueex.vivo	2.007	-0.895	2.229	0.056	9.33E-02	-3.866	n.s
Zdhhc13	tissueex.vivo	-0.087	6.408	-0.772	0.462	5.43E-01	-7.559	n.s
Zfp108	tissueex.vivo	-0.651	2.96	-1.979	0.082	1.29E-01	-5.223	n.s
Faap24	tissueex.vivo	0.799	4.596	5.39	0.001	2.32E-03	-0.556	n.s
Rhpn2	tissueex.vivo	-0.978	-0.903	-0.529	0.611	6.82E-01	-5.71	n.s
Gas2	tissueex.vivo	0.652	3.153	1.653	0.136	1.96E-01	-5.738	n.s
Kctd15	tissueex.vivo	3.696	-0.954	3.695	0.006	1.46E-02	-1.966	up
Prmt3	tissueex.vivo	-0.078	7.255	-0.908	0.39	4.73E-01	-7.587	n.s
Asb7	tissueex.vivo	-0.094	4.338	-0.364	0.725	7.80E-01	-7.326	n.s
Snrpa1	tissueex.vivo	0.97	6.38	9.789	0	9.22E-05	3.717	n.s
Tars3	tissueex.vivo	-0.953	5.557	-7.131	0	5.08E-04	1.314	n.s
Tjp1	tissueex.vivo	-0.691	3.56	-2.142	0.064	1.04E-01	-5.143	n.s
Mphosph10	tissueex.vivo	0.221	6.209	1.508	0.169	2.35E-01	-6.718	n.s
Mtmr10	tissueex.vivo	-0.67	4.39	-2.783	0.023	4.53E-02	-4.366	n.s
Chrna7	tissueex.vivo	-0.477	-1.744	-0.269	0.795	8.38E-01	-5.611	n.s
Crtc3	tissueex.vivo	-1.728	5.818	-9.014	0	1.43E-04	3.16	down
Blm	tissueex.vivo	2.021	5.382	12.763	0	2.17E-05	6.124	up
Furin	tissueex.vivo	-2.527	5.793	-18.151	0	3.69E-06	9.003	down
Hddc3	tissueex.vivo	-0.624	2.114	-2.276	0.052	8.76E-02	-4.541	n.s
Unc45a	tissueex.vivo	0.013	6.301	0.111	0.914	9.35E-01	-7.854	n.s
Vps33b	tissueex.vivo	-0.177	5.928	-1.154	0.281	3.61E-01	-7.095	n.s
Iqgap1	tissueex.vivo	-0.306	8.817	-2.699	0.027	5.04E-02	-5.333	n.s
Cib1	tissueex.vivo	0.579	5.084	4.005	0.004	1.01E-02	-2.628	n.s
Sema4b	tissueex.vivo	-3.414	5.772	-19.611	0	2.69E-06	9.64	down
Idh2	tissueex.vivo	0.067	8.517	0.817	0.437	5.20E-01	-7.851	n.s
Mesp2	tissueex.vivo	-0.345	0.838	-0.649	0.534	6.11E-01	-6.135	n.s
Pex11a	tissueex.vivo	-0.211	3.875	-1.288	0.233	3.09E-01	-6.431	n.s
Synm	tissueex.vivo	3.54	3.305	7.072	0	5.34E-04	1.853	up
Ttc23	tissueex.vivo	3.462	0.817	2.808	0.022	4.38E-02	-3.214	up
Lrrc28	tissueex.vivo	-0.387	4.819	-1.749	0.118	1.74E-01	-6.069	n.s
Mef2a	tissueex.vivo	-0.421	6.508	-2.891	0.02	3.96E-02	-4.674	n.s
Rab38	tissueex.vivo	-0.688	8.017	-8.644	0	1.80E-04	2.442	n.s
Ctsc	tissueex.vivo	-0.861	7.325	-11.91	0	3.12E-05	5.219	n.s
Nox4	tissueex.vivo	0.132	0.589	0.169	0.87	8.99E-01	-6.262	n.s
Tyrobp	tissueex.vivo	-1.034	1.85	-1.762	0.115	1.71E-01	-5.216	n.s
Sipa1l3	tissueex.vivo	-0.203	5.945	-2.072	0.071	1.14E-01	-5.857	n.s
Dpf1	tissueex.vivo	1.102	0.67	2.19	0.059	9.81E-02	-4.253	n.s
2200002D01Rik	tissueex.vivo	2.53	0.738	4.415	0.002	6.34E-03	-1.027	up
Yif1b	tissueex.vivo	0.41	6.397	4.508	0.002	5.72E-03	-2.167	n.s
Rasgrp4	tissueex.vivo	4.115	-1.701	3.744	0.005	1.37E-02	-2.005	up
Fam98c	tissueex.vivo	1.509	3.998	8.235	0	2.33E-04	2.781	up
Psmd8	tissueex.vivo	0.419	7.662	5.436	0.001	2.22E-03	-1.094	n.s
Ryr1	tissueex.vivo	0.984	0.28	0.849	0.42	5.03E-01	-5.78	n.s
Nfkbib	tissueex.vivo	1.071	4.652	4.419	0.002	6.31E-03	-1.899	up
Fbxo17	tissueex.vivo	-0.296	2.828	-1.247	0.247	3.25E-01	-6.178	n.s
Lrfn1	tissueex.vivo	0.135	3.993	0.59	0.571	6.45E-01	-7.116	n.s
Pak4	tissueex.vivo	0.278	5.099	1.874	0.097	1.48E-01	-5.96	n.s
Psmc4	tissueex.vivo	0.722	7.348	9.137	0	1.33E-04	2.993	n.s
Zfp626	tissueex.vivo	-0.056	3.039	-0.235	0.82	8.59E-01	-7.002	n.s
Mfge8	tissueex.vivo	-0.518	7.285	-7.192	0	4.85E-04	1.067	n.s
Hapln3	tissueex.vivo	5.169	-3.287	5.351	0.001	2.40E-03	-0.693	up
Aen	tissueex.vivo	0.207	5.761	1.305	0.228	3.03E-01	-6.883	n.s
Det1	tissueex.vivo	-0.223	5.222	-1.738	0.12	1.76E-01	-6.187	n.s
Mrps11	tissueex.vivo	1.025	4.673	6.708	0	7.10E-04	1.035	up
Mrpl46	tissueex.vivo	0.511	5.311	3.397	0.009	2.09E-02	-3.619	n.s
Ccdc90b	tissueex.vivo	-0.142	5.009	-1.186	0.269	3.48E-01	-6.847	n.s
Tmem126b	tissueex.vivo	-0.965	5.216	-7.742	0	3.29E-04	2.029	n.s
Tmem126a	tissueex.vivo	0.631	4.347	4.715	0.001	4.58E-03	-1.417	n.s
Sytl2	tissueex.vivo	6.079	-2.822	5.487	0.001	2.12E-03	-0.511	up
Eed	tissueex.vivo	-0.245	6.528	-2.17	0.061	1.01E-01	-5.82	n.s
Zfand6	tissueex.vivo	0.222	6.746	2.31	0.049	8.38E-02	-5.64	n.s
Fah	tissueex.vivo	0.314	3.921	1.812	0.107	1.61E-01	-5.744	n.s
Sh3gl3	tissueex.vivo	-2.439	-0.193	-4.185	0.003	8.21E-03	-1.311	down
Ddias	tissueex.vivo	1.699	4.656	4.643	0.002	4.94E-03	-1.544	up
Ndufc2	tissueex.vivo	1.272	6.548	16.052	0	6.27E-06	7.873	up
Anapc15	tissueex.vivo	1.749	3.727	8.912	0	1.52E-04	3.453	up
Art2b	tissueex.vivo	-2.416	1.332	-3.017	0.016	3.36E-02	-3.088	down
Coq7	tissueex.vivo	0.925	4.784	4.234	0.003	7.76E-03	-2.204	n.s
Arl6ip1	tissueex.vivo	0.209	8.867	3.414	0.009	2.04E-02	-4.2	n.s
Smg1	tissueex.vivo	0.352	5.676	1.494	0.173	2.39E-01	-6.624	n.s
Xylt1	tissueex.vivo	-1.411	4.785	-7.527	0	3.81E-04	1.912	down
Nucb2	tissueex.vivo	-0.022	2.313	-0.063	0.951	9.65E-01	-6.817	n.s
Pik3c2a	tissueex.vivo	-1.187	5.076	-7.803	0	3.15E-04	2.127	down
Ipo5	tissueex.vivo	-0.497	8.459	-5.553	0.001	1.98E-03	-1.051	n.s
1110004F10Rik	tissueex.vivo	0.898	7.216	10.295	0	6.94E-05	4.007	n.s
Cyp2r1	tissueex.vivo	-0.329	2.332	-1.146	0.284	3.64E-01	-6.147	n.s
Pde3b	tissueex.vivo	-1.847	4.774	-9.955	0	8.42E-05	4.167	down
Mylpf	tissueex.vivo	0.802	1.381	2.334	0.047	8.12E-02	-4.238	n.s
Qprt	tissueex.vivo	-0.854	1.82	-1.507	0.17	2.36E-01	-5.549	n.s
Kif22	tissueex.vivo	2.464	6.386	15.066	0	8.76E-06	7.395	up
Maz	tissueex.vivo	0.242	6.835	2.39	0.043	7.55E-02	-5.53	n.s
Mvp	tissueex.vivo	-1.503	6.275	-8.693	0	1.74E-04	2.773	down
Cdipt	tissueex.vivo	-0.316	6.923	-2.829	0.022	4.27E-02	-4.847	n.s
Sez6l2	tissueex.vivo	3.799	-2.389	3.246	0.011	2.51E-02	-2.578	up
Kctd13	tissueex.vivo	0.414	4.462	2.205	0.058	9.63E-02	-5.298	n.s
Stard10	tissueex.vivo	0.46	6.34	3.602	0.007	1.62E-02	-3.516	n.s
Ino80e	tissueex.vivo	0.873	5.064	7.219	0	4.76E-04	1.511	n.s
Fchsd2	tissueex.vivo	-0.226	7.45	-3.358	0.01	2.18E-02	-4.09	n.s
Aldoa	tissueex.vivo	-0.271	9.426	-3.771	0.005	1.33E-02	-3.719	n.s
Ppp4c	tissueex.vivo	0.339	7.631	2.603	0.031	5.71E-02	-5.319	n.s
Tbx6	tissueex.vivo	2.826	-0.995	2.867	0.021	4.08E-02	-2.995	up
Plekhb1	tissueex.vivo	-1.133	1.045	-1.781	0.112	1.67E-01	-4.936	n.s
Rab6a	tissueex.vivo	0.574	6.953	5.576	0	1.94E-03	-0.801	n.s
Mrpl48	tissueex.vivo	0.657	5.115	5.347	0.001	2.41E-03	-0.739	n.s
Coro1a	tissueex.vivo	0.419	9.762	5.829	0	1.53E-03	-0.873	n.s
Dnajb13	tissueex.vivo	0.214	0.934	0.479	0.644	7.11E-01	-6.268	n.s
Sult1a1	tissueex.vivo	-2.058	3.927	-11.009	0	4.82E-05	5.098	down
Sgf29	tissueex.vivo	0.486	5.712	4.433	0.002	6.21E-03	-2.139	n.s
Nupr1	tissueex.vivo	1.485	5.071	9.472	0	1.10E-04	3.7	up
Ppme1	tissueex.vivo	0.025	6.053	0.298	0.773	8.20E-01	-7.762	n.s
Cln3	tissueex.vivo	0.246	5.505	1.857	0.1	1.52E-01	-6.082	n.s
Nfatc2ip	tissueex.vivo	1.673	3.126	6.627	0	7.59E-04	1.298	up
Lipt2	tissueex.vivo	-0.15	4.221	-0.823	0.434	5.17E-01	-7.004	n.s
Pold3	tissueex.vivo	0.448	7.023	3.349	0.01	2.21E-02	-4.033	n.s
Rabep2	tissueex.vivo	0.831	5.229	5.141	0.001	2.95E-03	-1.035	n.s
Pgm2l1	tissueex.vivo	-0.951	4.485	-2.629	0.03	5.52E-02	-4.63	n.s
Atp2a1	tissueex.vivo	-0.289	-0.303	-0.348	0.737	7.89E-01	-5.948	n.s
Syt3	tissueex.vivo	0.859	3.076	2.816	0.022	4.34E-02	-3.953	n.s
Sh2b1	tissueex.vivo	0.929	6.183	7.542	0	3.77E-04	1.634	n.s
Gm9755	tissueex.vivo	0.356	-0.556	0.626	0.549	6.24E-01	-5.741	n.s
Slco2b1	tissueex.vivo	-0.322	2.548	-0.647	0.535	6.12E-01	-6.662	n.s
Eif3c	tissueex.vivo	-0.301	8.728	-4.227	0.003	7.82E-03	-2.935	n.s
Myh14	tissueex.vivo	-0.962	-2.122	-0.531	0.609	6.80E-01	-5.441	n.s
Spns1	tissueex.vivo	0.501	5.388	4.985	0.001	3.45E-03	-1.29	n.s
Lat	tissueex.vivo	1.704	5.296	12.24	0	2.70E-05	5.777	up
Rps3	tissueex.vivo	0.289	9.348	2.962	0.018	3.62E-02	-4.984	n.s
Il21r	tissueex.vivo	-0.103	6.517	-1.21	0.26	3.39E-01	-7.147	n.s
Dgat2	tissueex.vivo	-0.901	0.905	-1.478	0.177	2.44E-01	-5.318	n.s
Il4ra	tissueex.vivo	-0.868	6.421	-6.292	0	1.01E-03	0.184	n.s
Nsmce1	tissueex.vivo	0.475	6.217	3.339	0.01	2.23E-02	-3.904	n.s
Psma1	tissueex.vivo	0.313	8.173	4.528	0.002	5.59E-03	-2.417	n.s
Kdm8	tissueex.vivo	0.886	4.059	3.323	0.01	2.28E-02	-3.411	n.s
Thap12	tissueex.vivo	-0.858	7.017	-9.146	0	1.32E-04	3.049	n.s
Copb1	tissueex.vivo	-0.892	8.04	-13.486	0	1.62E-05	6.191	n.s
Zkscan2	tissueex.vivo	1.064	0.093	0.654	0.531	6.08E-01	-5.852	n.s
Far1	tissueex.vivo	0.091	7.329	0.567	0.586	6.59E-01	-7.863	n.s
Acer3	tissueex.vivo	-0.045	5.413	-0.311	0.763	8.12E-01	-7.617	n.s
Myo7a	tissueex.vivo	0.938	4.882	2.403	0.042	7.42E-02	-5.074	n.s
Lcmt1	tissueex.vivo	0.54	4.864	3.772	0.005	1.33E-02	-2.929	n.s
Arhgap17	tissueex.vivo	0.052	6.68	0.532	0.609	6.79E-01	-7.775	n.s
Disp1	tissueex.vivo	0.092	4.776	0.494	0.634	7.02E-01	-7.38	n.s
Slc5a11	tissueex.vivo	-0.074	1.48	-0.175	0.866	8.96E-01	-6.55	n.s
Pak1	tissueex.vivo	-0.39	7.415	-5.718	0	1.70E-03	-0.693	n.s
Rbbp6	tissueex.vivo	0.43	6.735	2.557	0.033	6.05E-02	-5.247	n.s
Rusf1	tissueex.vivo	-0.542	5.81	-5.118	0.001	3.02E-03	-1.2	n.s
Slc5a2	tissueex.vivo	-0.495	-1.382	-0.297	0.774	8.21E-01	-5.694	n.s
Tgfb1i1	tissueex.vivo	2.221	1.507	3.852	0.005	1.21E-02	-1.921	up
Itgam	tissueex.vivo	-1.462	0.388	-1.836	0.103	1.56E-01	-4.682	n.s
Rnf141	tissueex.vivo	0.31	5.99	3.044	0.016	3.25E-02	-4.33	n.s
Itgax	tissueex.vivo	-2.97	-1.628	-2.356	0.046	7.89E-02	-3.623	n.s
Dkkl1	tissueex.vivo	-0.622	5.195	-4.685	0.001	4.72E-03	-1.662	n.s
Pycard	tissueex.vivo	0.695	5.308	4.661	0.002	4.84E-03	-1.718	n.s
Fus	tissueex.vivo	2.221	6.337	17.168	0	4.58E-06	8.49	up
Tead2	tissueex.vivo	0.205	3.359	0.75	0.474	5.55E-01	-6.823	n.s
Cd37	tissueex.vivo	-0.408	5.474	-2.897	0.02	3.93E-02	-4.453	n.s
Prss8	tissueex.vivo	-2.613	0.389	-4.006	0.004	1.01E-02	-1.541	down
Kat8	tissueex.vivo	0.098	5.02	0.521	0.616	6.86E-01	-7.426	n.s
Bckdk	tissueex.vivo	0.25	7.751	3.295	0.011	2.36E-02	-4.233	n.s
Stx4a	tissueex.vivo	1.25	6.03	13.513	0	1.60E-05	6.482	up
Stx1b	tissueex.vivo	-1.432	1.174	-2.634	0.03	5.49E-02	-3.707	n.s
Fbxl19	tissueex.vivo	1.04	3.102	4.792	0.001	4.22E-03	-0.995	up
Bcl7c	tissueex.vivo	0.217	6.04	1.955	0.086	1.33E-01	-6.052	n.s
Phkg2	tissueex.vivo	0.853	4.377	5.293	0.001	2.54E-03	-0.631	n.s
Rnf40	tissueex.vivo	0.07	6.976	0.463	0.655	7.21E-01	-7.863	n.s
Prr14	tissueex.vivo	0.512	6.148	2.336	0.047	8.10E-02	-5.485	n.s
Zfp747l1	tissueex.vivo	-0.612	3.371	-2.985	0.017	3.51E-02	-3.775	n.s
Nucb1	tissueex.vivo	-0.411	9.321	-7.311	0	4.45E-04	0.919	n.s
Hsd17b14	tissueex.vivo	5.362	-1.381	3.937	0.004	1.10E-02	-1.796	up
Bcat2	tissueex.vivo	0.408	6.22	4.344	0.002	6.86E-03	-2.372	n.s
Itgal	tissueex.vivo	-0.333	3.612	-0.533	0.608	6.79E-01	-7.043	n.s
Nomo1	tissueex.vivo	-0.003	8.709	-0.026	0.98	9.86E-01	-8.237	n.s
Sergef	tissueex.vivo	-0.299	4.236	-2.046	0.074	1.18E-01	-5.484	n.s
Lamtor1	tissueex.vivo	1.225	5.689	9.396	0	1.15E-04	3.507	up
Rgs10	tissueex.vivo	2.956	1.838	6.258	0	1.04E-03	1.091	up
Tial1	tissueex.vivo	1.136	5.565	11.314	0	4.14E-05	5.062	up
Bag3	tissueex.vivo	0.144	4.274	0.709	0.498	5.78E-01	-7.109	n.s
Fgfr2	tissueex.vivo	-1.054	-1.897	-0.6	0.565	6.39E-01	-5.447	n.s
Ate1	tissueex.vivo	-1.324	6.85	-13.081	0	1.90E-05	6.089	down
Tacc2	tissueex.vivo	0.551	3.134	1.921	0.09	1.39E-01	-5.362	n.s
Acadsb	tissueex.vivo	-0.92	5.6	-5.549	0.001	1.99E-03	-0.576	n.s
Chp2	tissueex.vivo	-5.401	-2.247	-3.694	0.006	1.46E-02	-2.076	down
Plk1	tissueex.vivo	3.322	5.488	20.071	0	2.42E-06	9.815	up
Dctn5	tissueex.vivo	0.273	6.521	3.135	0.014	2.89E-02	-4.287	n.s
Ndufab1	tissueex.vivo	1.805	5.04	14.585	0	1.05E-05	7.254	up
Ubfd1	tissueex.vivo	-0.846	7.768	-6.934	0	5.93E-04	0.715	n.s
Ears2	tissueex.vivo	-0.116	4.584	-0.744	0.478	5.58E-01	-7.166	n.s
Gga2	tissueex.vivo	-0.187	6.613	-2.284	0.051	8.67E-02	-5.659	n.s
Mettl9	tissueex.vivo	0.045	6.07	0.5	0.631	6.99E-01	-7.677	n.s
Cdr2	tissueex.vivo	6.75	-1.724	7.193	0	4.85E-04	0.597	up
Mrpl17	tissueex.vivo	0.711	6.85	7.171	0	4.93E-04	1.117	n.s
Polr3e	tissueex.vivo	0.522	6.13	4.39	0.002	6.52E-03	-2.285	n.s
Arfip2	tissueex.vivo	0.03	5.347	0.216	0.834	8.71E-01	-7.629	n.s
Dnhd1	tissueex.vivo	2.94	-1.169	2.445	0.04	7.03E-02	-3.527	n.s
Uqcrc2	tissueex.vivo	0.04	7.431	0.516	0.62	6.89E-01	-7.908	n.s
Rrp8	tissueex.vivo	-0.279	6.315	-2.551	0.034	6.10E-02	-5.183	n.s
Tpp1	tissueex.vivo	-0.639	7.635	-8.641	0	1.80E-04	2.49	n.s
Ldaf1	tissueex.vivo	-0.08	4.792	-0.666	0.524	6.01E-01	-7.277	n.s
Trim30a	tissueex.vivo	-1.558	6.286	-14.283	0	1.17E-05	6.92	down
Lyrm1	tissueex.vivo	0.079	2.605	0.277	0.789	8.33E-01	-6.863	n.s
Rexo5	tissueex.vivo	1.221	3.987	6.076	0	1.22E-03	0.458	up
Eri2	tissueex.vivo	0.374	4.544	1.422	0.192	2.62E-01	-6.441	n.s
Chst15	tissueex.vivo	-2.095	5.311	-16.301	0	5.85E-06	8.147	down
Oat	tissueex.vivo	-0.08	7.309	-0.704	0.501	5.80E-01	-7.767	n.s
Thumpd1	tissueex.vivo	-0.51	7.775	-4.346	0.002	6.84E-03	-2.627	n.s
Lhpp	tissueex.vivo	0.24	3.987	1.29	0.232	3.09E-01	-6.458	n.s
Fam53b	tissueex.vivo	-0.525	6.42	-3.436	0.009	1.98E-02	-3.791	n.s
Eef1akmt2	tissueex.vivo	0.217	5.277	1.585	0.151	2.14E-01	-6.411	n.s
Abraxas2	tissueex.vivo	-0.579	6.221	-5.941	0	1.38E-03	-0.212	n.s
Trim21	tissueex.vivo	-1.098	6.023	-10.739	0	5.48E-05	4.546	down
Zranb1	tissueex.vivo	-1.261	5.11	-7.074	0	5.33E-04	1.354	down
Ctbp2	tissueex.vivo	0.08	5.518	0.766	0.465	5.46E-01	-7.378	n.s
Rrm1	tissueex.vivo	0.887	9.123	6.917	0	6.01E-04	0.515	n.s
Uros	tissueex.vivo	0.504	4.867	2.682	0.027	5.15E-02	-4.649	n.s
Knop1	tissueex.vivo	-0.087	6.364	-0.952	0.368	4.52E-01	-7.392	n.s
Vps35l	tissueex.vivo	-0.492	7.329	-4.972	0.001	3.50E-03	-1.67	n.s
Bccip	tissueex.vivo	0.228	6.805	2.13	0.065	1.06E-01	-5.93	n.s
Dhx32	tissueex.vivo	-0.401	5.816	-1.919	0.091	1.40E-01	-6.059	n.s
Stim1	tissueex.vivo	0.014	6.838	0.117	0.91	9.32E-01	-7.951	n.s
Pgap2	tissueex.vivo	-0.719	5.5	-4.368	0.002	6.68E-03	-2.186	n.s
D7Ertd443e	tissueex.vivo	-1.584	-1.736	-1.677	0.131	1.90E-01	-4.473	n.s
Art1	tissueex.vivo	-3.26	-0.964	-3.632	0.006	1.57E-02	-2.035	down
Mki67	tissueex.vivo	4.487	6.635	20.482	0	2.22E-06	9.985	up
Atp6ap2	tissueex.vivo	0.356	7.004	3.803	0.005	1.28E-02	-3.323	n.s
Usp9x	tissueex.vivo	-0.736	7.746	-4.888	0.001	3.81E-03	-1.846	n.s
Cask	tissueex.vivo	-3.129	3.018	-8.132	0	2.49E-04	2.88	down
Swap70	tissueex.vivo	-0.881	7.17	-8.594	0	1.85E-04	2.516	n.s
Wee1	tissueex.vivo	-0.37	7.426	-4.44	0.002	6.16E-03	-2.438	n.s
Tmem9b	tissueex.vivo	0.726	5.842	5.62	0	1.86E-03	-0.537	n.s
BC051019	tissueex.vivo	1.483	-2.415	1.192	0.267	3.45E-01	-4.888	n.s
Akip1	tissueex.vivo	0.753	5.334	6.436	0	8.93E-04	0.571	n.s
Dennd2b	tissueex.vivo	-0.264	4.309	-1.562	0.156	2.20E-01	-6.199	n.s
Trim66	tissueex.vivo	5.225	-1.099	4.057	0.003	9.53E-03	-1.654	up
Eif3f	tissueex.vivo	-0.103	7.111	-0.959	0.365	4.49E-01	-7.516	n.s
Ndufb11	tissueex.vivo	1.667	5.758	11.616	0	3.59E-05	5.266	up
Rbm10	tissueex.vivo	1.433	6.169	8.565	0	1.89E-04	2.675	up
Cdk16	tissueex.vivo	0.636	6.782	5.636	0	1.84E-03	-0.693	n.s
Usp11	tissueex.vivo	-0.276	6.708	-2.12	0.066	1.07E-01	-5.929	n.s
Glrx3	tissueex.vivo	1.282	6.143	13.729	0	1.46E-05	6.601	up
LTO1	tissueex.vivo	-0.105	4.352	-0.487	0.639	7.06E-01	-7.273	n.s
Fgf3	tissueex.vivo	1.692	5.5	6.864	0	6.26E-04	1.064	up
Fadd	tissueex.vivo	0.096	3.927	0.379	0.714	7.71E-01	-7.208	n.s
Cttn	tissueex.vivo	1.15	7.329	11.404	0	3.95E-05	4.858	up
Zfp300	tissueex.vivo	-2.126	1.754	-3.863	0.005	1.19E-02	-1.937	down
Nadsyn1	tissueex.vivo	0	4.258	0.002	0.999	9.99E-01	-7.378	n.s
Dock11	tissueex.vivo	-0.744	8.046	-4.739	0.001	4.46E-03	-2.098	n.s
Cul4b	tissueex.vivo	-0.377	6.384	-3.693	0.006	1.46E-02	-3.387	n.s
Tnni2	tissueex.vivo	2.332	-0.035	1.855	0.1	1.52E-01	-4.494	n.s
Smarca1	tissueex.vivo	-3.585	1.503	-5.626	0	1.85E-03	0.406	down
Sash3	tissueex.vivo	-1.347	8.214	-17.599	0	4.25E-06	8.475	down
Elf4	tissueex.vivo	-0.328	7.349	-4.476	0.002	5.93E-03	-2.376	n.s
Rab33a	tissueex.vivo	2.956	-1.832	2.365	0.045	7.80E-02	-3.604	n.s
Slc25a14	tissueex.vivo	-0.045	3.058	-0.136	0.895	9.20E-01	-7.029	n.s
Rbmx2	tissueex.vivo	0.871	3.725	4.668	0.002	4.81E-03	-1.322	n.s
Enox2	tissueex.vivo	-0.963	5.201	-7.156	0	4.98E-04	1.415	n.s
Stk26	tissueex.vivo	-0.219	8.03	-2.952	0.018	3.66E-02	-4.82	n.s
3830403N18Rik	tissueex.vivo	0.61	0.406	0.7	0.504	5.83E-01	-5.944	n.s
Slc9a9	tissueex.vivo	-1.093	3.213	-3.818	0.005	1.26E-02	-2.427	down
Arhgef6	tissueex.vivo	-1.493	8.516	-21.138	0	1.98E-06	10.032	down
Rbmx	tissueex.vivo	1.071	6.437	8.625	0	1.82E-04	2.669	up
Fgf13	tissueex.vivo	1.275	-0.213	1.062	0.319	4.02E-01	-5.443	n.s
Mcf2	tissueex.vivo	-3.107	0.871	-5.003	0.001	3.39E-03	-0.309	down
Cacna1f	tissueex.vivo	1.16	-1.107	1.499	0.172	2.38E-01	-4.787	n.s
Syp	tissueex.vivo	0.6	1.516	1.238	0.25	3.28E-01	-5.799	n.s
Prickle3	tissueex.vivo	-1.085	3.651	-6.234	0	1.07E-03	0.714	down
Plp2	tissueex.vivo	1.654	5.185	12.4	0	2.52E-05	5.899	up
Magix	tissueex.vivo	-2.506	-1.588	-2.751	0.025	4.72E-02	-3.132	down
Gpkow	tissueex.vivo	0.118	6.515	0.907	0.39	4.74E-01	-7.462	n.s
Praf2	tissueex.vivo	0.99	3.512	5.421	0.001	2.25E-03	-0.257	n.s
Ccdc120	tissueex.vivo	-0.822	4.517	-5.656	0	1.80E-03	-0.198	n.s
Gripap1	tissueex.vivo	0.827	6.036	8.418	0	2.07E-04	2.537	n.s
Otud5	tissueex.vivo	0.121	6.937	1.196	0.265	3.44E-01	-7.237	n.s
Pim2	tissueex.vivo	-2.423	4.71	-8.329	0	2.19E-04	2.774	down
Slc35a2	tissueex.vivo	0.759	4.815	4.747	0.001	4.42E-03	-1.483	n.s
Pqbp1	tissueex.vivo	-0.101	6.429	-1.082	0.31	3.93E-01	-7.272	n.s
Timm17b	tissueex.vivo	0.786	5.852	5.279	0.001	2.58E-03	-0.985	n.s
Hdac6	tissueex.vivo	0.144	5.765	0.896	0.396	4.80E-01	-7.321	n.s
Gata1	tissueex.vivo	0.052	5.626	0.227	0.826	8.64E-01	-7.691	n.s
Was	tissueex.vivo	1.15	5.911	7.447	0	4.03E-04	1.594	up
Wdr13	tissueex.vivo	0.614	6.395	4.451	0.002	6.09E-03	-2.246	n.s
Rbm3	tissueex.vivo	3.345	6.363	28.324	0	8.99E-07	12.54	up
Ebp	tissueex.vivo	0.672	5.411	3.349	0.01	2.21E-02	-3.712	n.s
Porcn	tissueex.vivo	-1.959	1.83	-3.643	0.006	1.55E-02	-2.291	down
Slc38a5	tissueex.vivo	-0.416	0.025	-0.695	0.506	5.85E-01	-5.854	n.s
Ftsj1	tissueex.vivo	0.357	5.221	2.418	0.041	7.28E-02	-5.155	n.s
Rpgr	tissueex.vivo	-0.035	3.851	-0.121	0.906	9.29E-01	-7.259	n.s
Dynlt3	tissueex.vivo	0.123	6.621	1.051	0.323	4.07E-01	-7.339	n.s
F8	tissueex.vivo	-1.902	1.887	-3.188	0.013	2.70E-02	-2.989	down
Vbp1	tissueex.vivo	0.272	7.072	3.551	0.007	1.72E-02	-3.727	n.s
Fundc2	tissueex.vivo	0.519	6.127	5.494	0.001	2.10E-03	-0.762	n.s
Mtcp1	tissueex.vivo	2.647	2.709	6.835	0	6.41E-04	1.635	up
Brcc3	tissueex.vivo	0.38	5.8	3.515	0.008	1.80E-02	-3.545	n.s
Rab39b	tissueex.vivo	-0.128	2.336	-0.453	0.662	7.27E-01	-6.713	n.s
Msn	tissueex.vivo	-0.692	9.611	-12.247	0	2.70E-05	5.17	n.s
Gpr165	tissueex.vivo	-1.624	-0.216	-1.822	0.105	1.59E-01	-4.539	n.s
Ophn1	tissueex.vivo	-0.31	4.952	-2.199	0.058	9.70E-02	-5.434	n.s
Stard8	tissueex.vivo	-0.675	4.834	-3.985	0.004	1.04E-02	-2.598	n.s
Efnb1	tissueex.vivo	-0.381	4.507	-2.254	0.054	9.02E-02	-5.235	n.s
Awat2	tissueex.vivo	1.967	-1.17	1.556	0.158	2.22E-01	-4.676	n.s
Igbp1	tissueex.vivo	-0.386	5.222	-2.892	0.02	3.95E-02	-4.403	n.s
Magee2	tissueex.vivo	2.456	0.573	1.828	0.104	1.57E-01	-4.639	n.s
Pbdc1	tissueex.vivo	0.996	6.566	10.561	0	6.04E-05	4.32	n.s
Magee1	tissueex.vivo	-0.673	5.299	-4.197	0.003	8.09E-03	-2.391	n.s
Atrx	tissueex.vivo	0.399	7.702	2.44	0.04	7.07E-02	-5.589	n.s
Cox7b	tissueex.vivo	2.239	6.123	15.469	0	7.57E-06	7.641	up
Magt1	tissueex.vivo	-0.19	7.069	-2.377	0.044	7.68E-02	-5.592	n.s
Itm2a	tissueex.vivo	-0.678	5.734	-5.22	0.001	2.73E-03	-1.044	n.s
Chmp1b2	tissueex.vivo	-0.883	6.207	-8.243	0	2.32E-04	2.335	n.s
Hmgn5	tissueex.vivo	1.308	5.179	9.768	0	9.33E-05	3.922	up
Sh3bgrl	tissueex.vivo	-0.445	8.055	-3.929	0.004	1.11E-02	-3.291	n.s
Sytl4	tissueex.vivo	-0.665	4.367	-4.346	0.002	6.84E-03	-1.95	n.s
Cstf2	tissueex.vivo	-0.066	7.714	-0.745	0.477	5.57E-01	-7.797	n.s
Xkrx	tissueex.vivo	-0.349	-1.747	-0.167	0.872	9.01E-01	-5.634	n.s
Cenpi	tissueex.vivo	2.357	4.597	6.964	0	5.80E-04	1.424	up
Btk	tissueex.vivo	-0.42	7.303	-3.991	0.004	1.03E-02	-3.087	n.s
Gla	tissueex.vivo	1.099	2.354	2.777	0.024	4.57E-02	-3.802	up
Col4a6	tissueex.vivo	3.378	0.082	2.042	0.075	1.19E-01	-4.258	n.s
Col4a5	tissueex.vivo	0.663	-1.807	0.451	0.664	7.28E-01	-5.53	n.s
Acsl4	tissueex.vivo	-0.26	6.033	-2.39	0.043	7.55E-02	-5.382	n.s
Pak3	tissueex.vivo	-0.236	-0.379	-0.208	0.84	8.76E-01	-5.968	n.s
Lrch2	tissueex.vivo	0.23	1.93	0.731	0.485	5.65E-01	-6.418	n.s
Cdkl5	tissueex.vivo	-0.432	2.355	-1.618	0.144	2.05E-01	-5.57	n.s
ENSMUSG00000031294	tissueex.vivo	-0.884	-1.931	-0.531	0.609	6.80E-01	-5.479	n.s
Phka2	tissueex.vivo	0.988	6.426	8.285	0	2.26E-04	2.343	n.s
Slc7a3	tissueex.vivo	5.468	0.104	3.955	0.004	1.07E-02	-1.621	up
Adgrg2	tissueex.vivo	0.332	2.925	1.47	0.179	2.47E-01	-5.931	n.s
Pdha1	tissueex.vivo	-0.635	7.239	-7.432	0	4.06E-04	1.334	n.s
Map3k15	tissueex.vivo	-0.371	-1.105	-0.213	0.837	8.73E-01	-5.781	n.s
Il2rg	tissueex.vivo	-1.336	5.525	-10.829	0	5.25E-05	4.708	down
Rps6ka3	tissueex.vivo	-0.314	5.928	-1.297	0.23	3.06E-01	-6.928	n.s
Zmym3	tissueex.vivo	-0.005	6.224	-0.033	0.974	9.82E-01	-7.845	n.s
Nono	tissueex.vivo	0.521	8.327	7.059	0	5.38E-04	0.777	n.s
Itgb1bp2	tissueex.vivo	2.977	-1.225	2.174	0.061	1.00E-01	-3.886	n.s
Taf1	tissueex.vivo	0.405	6.789	2.161	0.062	1.02E-01	-5.879	n.s
Rps4x	tissueex.vivo	3.042	6.954	26.339	0	1.06E-06	12.004	up
Dmrtc1a	tissueex.vivo	0.403	-1.778	0.288	0.781	8.27E-01	-5.606	n.s
Chic1	tissueex.vivo	-0.431	2.684	-1.929	0.089	1.38E-01	-5.225	n.s
Flna	tissueex.vivo	-1.009	10.834	-16.088	0	6.21E-06	7.39	down
Abcb7	tissueex.vivo	-0.075	5.824	-0.65	0.533	6.10E-01	-7.533	n.s
Mtm1	tissueex.vivo	-0.911	4.118	-5.434	0.001	2.22E-03	-0.388	n.s
Gabre	tissueex.vivo	-0.724	0.062	-1.301	0.229	3.04E-01	-5.29	n.s
Gpm6b	tissueex.vivo	1.87	-0.086	1.313	0.225	3.00E-01	-5.162	n.s
Cetn2	tissueex.vivo	0.103	6.708	1.012	0.34	4.24E-01	-7.395	n.s
Nsdhl	tissueex.vivo	0.139	5.41	0.798	0.447	5.29E-01	-7.326	n.s
Zfp185	tissueex.vivo	-1.583	1.131	-2.428	0.041	7.19E-02	-4.001	n.s
Hccs	tissueex.vivo	0.906	5.779	4.608	0.002	5.13E-03	-1.89	n.s
Rbbp7	tissueex.vivo	0.104	9.254	1.465	0.18	2.48E-01	-7.244	n.s
Arhgap6	tissueex.vivo	-0.182	6.397	-1.541	0.161	2.26E-01	-6.711	n.s
Syap1	tissueex.vivo	-0.15	5.244	-0.996	0.348	4.32E-01	-7.107	n.s
Msl3	tissueex.vivo	-0.167	6.615	-2.101	0.068	1.10E-01	-5.943	n.s
Ctps2	tissueex.vivo	-0.528	7.207	-5.507	0.001	2.08E-03	-0.933	n.s
Zfp275	tissueex.vivo	-1.224	5.773	-6.188	0	1.11E-03	0.196	down
Ap1s2	tissueex.vivo	0.016	3.48	0.048	0.963	9.74E-01	-7.161	n.s
Zrsr2	tissueex.vivo	0.657	4.836	3.979	0.004	1.04E-02	-2.604	n.s
Haus7	tissueex.vivo	1.203	5.379	10.352	0	6.73E-05	4.359	up
Car5b	tissueex.vivo	-2.112	1.604	-4.469	0.002	5.97E-03	-1.067	down
Zfp92	tissueex.vivo	-1.282	2.518	-3.019	0.016	3.35E-02	-3.46	down
Bgn	tissueex.vivo	-2.048	4.474	-6.684	0	7.25E-04	1.096	down
Abcd1	tissueex.vivo	-1.675	7.217	-19.012	0	3.03E-06	9.246	down
Pir	tissueex.vivo	3.502	0.917	2.788	0.023	4.50E-02	-3.255	up
Piga	tissueex.vivo	-0.063	4.984	-0.439	0.672	7.36E-01	-7.46	n.s
Dusp9	tissueex.vivo	2.824	0.665	4.002	0.004	1.02E-02	-1.554	up
Hcfc1	tissueex.vivo	-0.439	8.587	-4.88	0.001	3.84E-03	-1.975	n.s
Renbp	tissueex.vivo	0.175	4.479	0.926	0.381	4.65E-01	-6.979	n.s
Naa10	tissueex.vivo	1.1	5.23	10.435	0	6.45E-05	4.447	up
Arhgap4	tissueex.vivo	0.301	6.317	1.492	0.173	2.40E-01	-6.759	n.s
Avpr2	tissueex.vivo	1.137	-1.22	0.861	0.414	4.97E-01	-5.396	n.s
L1cam	tissueex.vivo	1.356	-0.75	0.995	0.348	4.33E-01	-5.368	n.s
Irak1	tissueex.vivo	0.354	8.206	5.845	0	1.51E-03	-0.643	n.s
Mecp2	tissueex.vivo	0.184	5.441	1.46	0.182	2.49E-01	-6.616	n.s
Plxna3	tissueex.vivo	-1.437	3.858	-4.417	0.002	6.32E-03	-1.686	down
Fam3a	tissueex.vivo	-0.708	4.517	-2.89	0.02	3.96E-02	-4.225	n.s
G6pdx	tissueex.vivo	0.167	7.11	1.889	0.095	1.45E-01	-6.344	n.s
Mpp1	tissueex.vivo	-0.846	5.856	-6.162	0	1.13E-03	0.135	n.s
Dkc1	tissueex.vivo	0.148	8.203	1.691	0.128	1.87E-01	-6.792	n.s
Morf4l2	tissueex.vivo	1.105	7.375	12.77	0	2.16E-05	5.813	up
Plp1	tissueex.vivo	0.84	1.119	1.079	0.311	3.94E-01	-5.852	n.s
Zcchc18	tissueex.vivo	-0.68	2.534	-2.199	0.058	9.69E-02	-4.77	n.s
Psmd10	tissueex.vivo	0.077	5.546	0.595	0.568	6.42E-01	-7.508	n.s
Tsc22d3	tissueex.vivo	-1.491	8.064	-7.47	0	3.96E-04	1.268	down
Prps1	tissueex.vivo	0.432	7.109	4.528	0.002	5.59E-03	-2.261	n.s
Rbm41	tissueex.vivo	-0.69	3.661	-3.887	0.004	1.16E-02	-2.449	n.s
Morc4	tissueex.vivo	-0.18	4.904	-0.827	0.432	5.15E-01	-7.178	n.s
Rnf128	tissueex.vivo	-0.234	1.553	-0.506	0.626	6.95E-01	-6.449	n.s
Atp11a	tissueex.vivo	-2.411	5.239	-6.472	0	8.65E-04	0.708	down
Mcf2l	tissueex.vivo	0.3	2.801	0.768	0.464	5.45E-01	-6.642	n.s
F10	tissueex.vivo	0.239	2.936	0.521	0.616	6.86E-01	-6.849	n.s
Proz	tissueex.vivo	-0.425	2.624	-1.463	0.181	2.48E-01	-5.853	n.s
Cul4a	tissueex.vivo	-0.375	7.543	-4.919	0.001	3.69E-03	-1.776	n.s
Lamp1	tissueex.vivo	-0.743	8.141	-5.356	0.001	2.39E-03	-1.266	n.s
Gas6	tissueex.vivo	-1.596	4.475	-9.482	0	1.10E-04	3.813	down
Rasa3	tissueex.vivo	-1.113	8.723	-16.845	0	4.95E-06	8.039	down
Coprs	tissueex.vivo	1.325	2.585	4.155	0.003	8.51E-03	-1.75	up
Angpt2	tissueex.vivo	1.439	-0.813	1.787	0.111	1.66E-01	-4.476	n.s
Agpat5	tissueex.vivo	0.253	7.023	3.168	0.013	2.77E-02	-4.322	n.s
Nek3	tissueex.vivo	-0.732	2.383	-2.69	0.027	5.10E-02	-3.967	n.s
Vps36	tissueex.vivo	-0.433	7.188	-4.016	0.004	1.00E-02	-3.03	n.s
Thsd1	tissueex.vivo	-1.465	5.472	-8.767	0	1.67E-04	2.992	down
Slc25a15	tissueex.vivo	-0.063	5.768	-0.471	0.65	7.16E-01	-7.629	n.s
Erlin2	tissueex.vivo	-0.24	7.092	-1.124	0.293	3.74E-01	-7.342	n.s
Plpbp	tissueex.vivo	-0.171	6.241	-1.214	0.259	3.37E-01	-7.09	n.s
Adgra2	tissueex.vivo	-0.785	1.41	-1.704	0.126	1.84E-01	-5.173	n.s
Brf2	tissueex.vivo	-0.015	4.113	-0.04	0.969	9.77E-01	-7.338	n.s
Rab11fip1	tissueex.vivo	-0.985	5.678	-5.233	0.001	2.70E-03	-1.006	n.s
Eif4ebp1	tissueex.vivo	1.477	6.606	13.988	0	1.31E-05	6.702	up
Ggn	tissueex.vivo	-0.631	1.82	-1.786	0.111	1.66E-01	-5.183	n.s
Col4a1	tissueex.vivo	0.046	7.075	0.398	0.701	7.60E-01	-7.911	n.s
Col4a2	tissueex.vivo	-0.325	7.191	-3.701	0.006	1.45E-02	-3.513	n.s
Rab20	tissueex.vivo	-1.336	3.064	-5.338	0.001	2.43E-03	-0.249	down
Naxd	tissueex.vivo	0.236	6.187	2.603	0.031	5.71E-02	-5.075	n.s
Ptpn7	tissueex.vivo	0.441	8.51	6.386	0	9.33E-04	-0.021	n.s
Ankrd10	tissueex.vivo	0.431	8.005	5.498	0.001	2.09E-03	-1.061	n.s
Arhgef7	tissueex.vivo	-0.232	4.993	-1.279	0.236	3.12E-01	-6.735	n.s
Leprotl1	tissueex.vivo	-0.123	6.118	-1.006	0.343	4.27E-01	-7.29	n.s
Dctn6	tissueex.vivo	0.388	5.303	3.158	0.013	2.80E-02	-3.997	n.s
Asb5	tissueex.vivo	-0.579	1.128	-1.7	0.127	1.85E-01	-5.098	n.s
Vegfc	tissueex.vivo	-1.572	3.921	-7.158	0	4.98E-04	1.713	down
Aga	tissueex.vivo	0.325	5.116	2.735	0.025	4.81E-02	-4.628	n.s
Dlc1	tissueex.vivo	0.552	-0.578	0.36	0.728	7.83E-01	-5.858	n.s
Eri1	tissueex.vivo	0.314	7.72	3.751	0.005	1.36E-02	-3.515	n.s
Tnks	tissueex.vivo	-0.406	6.52	-3.329	0.01	2.26E-02	-3.981	n.s
Dusp4	tissueex.vivo	1.528	5.039	9.398	0	1.15E-04	3.64	up
Saraf	tissueex.vivo	-0.775	8.363	-10.717	0	5.53E-05	4.188	n.s
Mrps31	tissueex.vivo	0.519	4.545	2.958	0.018	3.63E-02	-4.126	n.s
Smim19	tissueex.vivo	-1.644	3.81	-7.691	0	3.41E-04	2.286	down
Polb	tissueex.vivo	0.235	5.008	1.468	0.18	2.47E-01	-6.501	n.s
Ikbkb	tissueex.vivo	0.19	7.387	2.522	0.035	6.33E-02	-5.412	n.s
Ap3m2	tissueex.vivo	-1.523	3.486	-5.93	0	1.40E-03	0.408	down
Kat6a	tissueex.vivo	-1.407	6.656	-8.781	0	1.66E-04	2.784	down
Ank1	tissueex.vivo	0.554	-1.199	0.597	0.566	6.40E-01	-5.601	n.s
Gpat4	tissueex.vivo	-0.276	7.38	-2.272	0.052	8.82E-02	-5.805	n.s
Gins4	tissueex.vivo	-0.331	6.524	-2.341	0.047	8.06E-02	-5.554	n.s
Sfrp1	tissueex.vivo	-1.145	3.682	-3.487	0.008	1.86E-02	-3.051	down
Adam3	tissueex.vivo	3.639	-2.638	2.947	0.018	3.69E-02	-2.92	up
Adam5	tissueex.vivo	-1.835	0.993	-2.622	0.03	5.57E-02	-3.648	n.s
Adam9	tissueex.vivo	-0.099	5.599	-0.691	0.509	5.87E-01	-7.454	n.s
Tm2d2	tissueex.vivo	0.157	6.322	1.598	0.148	2.11E-01	-6.62	n.s
Plekha2	tissueex.vivo	-1.055	6.883	-13.115	0	1.87E-05	6.102	down
Slit2	tissueex.vivo	-1.45	1.041	-2.377	0.044	7.68E-02	-4.048	n.s
Dctd	tissueex.vivo	-0.21	6.433	-2.032	0.076	1.20E-01	-6.013	n.s
Wwc2	tissueex.vivo	-0.077	6.604	-0.719	0.492	5.72E-01	-7.637	n.s
Fgfr1	tissueex.vivo	-0.721	4.506	-3.125	0.014	2.93E-02	-3.852	n.s
Rwdd4a	tissueex.vivo	0.034	5.894	0.204	0.843	8.78E-01	-7.755	n.s
Plpp5	tissueex.vivo	0.138	5.292	1.054	0.322	4.05E-01	-7.059	n.s
Star	tissueex.vivo	-0.205	2.457	-0.399	0.7	7.59E-01	-6.772	n.s
Ash2l	tissueex.vivo	0.076	7.212	1.023	0.336	4.20E-01	-7.469	n.s
Tti2	tissueex.vivo	0.373	4.505	2.682	0.027	5.15E-02	-4.558	n.s
Mak16	tissueex.vivo	0.315	4.943	2.726	0.026	4.87E-02	-4.601	n.s
Wrn	tissueex.vivo	-0.793	6.904	-8.572	0	1.88E-04	2.534	n.s
Gsr	tissueex.vivo	0.159	7.053	1.858	0.099	1.51E-01	-6.381	n.s
Gtf2e2	tissueex.vivo	0.329	6.065	2.631	0.03	5.51E-02	-5.004	n.s
Rbpms	tissueex.vivo	-0.536	7.204	-5.263	0.001	2.62E-03	-1.255	n.s
Frg1	tissueex.vivo	-0.198	6.387	-2.388	0.043	7.58E-02	-5.456	n.s
Asah1	tissueex.vivo	-0.424	7.122	-4.459	0.002	6.04E-03	-2.364	n.s
Pcm1	tissueex.vivo	0.578	6.58	4.381	0.002	6.58E-03	-2.383	n.s
Pdgfrl	tissueex.vivo	-1.263	-0.037	-2.162	0.062	1.02E-01	-4.129	n.s
Slc7a2	tissueex.vivo	0.312	0.23	0.282	0.785	8.30E-01	-6.116	n.s
Vps37a	tissueex.vivo	-0.228	5.61	-1.161	0.278	3.58E-01	-7.017	n.s
Cnot7	tissueex.vivo	-0.002	6.815	-0.021	0.984	9.88E-01	-7.954	n.s
Msmo1	tissueex.vivo	1.557	6.766	7.797	0	3.17E-04	1.814	up
Klhl2	tissueex.vivo	-2.646	4.187	-8.44	0	2.04E-04	2.989	down
Galnt7	tissueex.vivo	0.066	6.078	0.482	0.643	7.09E-01	-7.688	n.s
Sap30	tissueex.vivo	0.794	5.149	4.183	0.003	8.23E-03	-2.373	n.s
Hpgd	tissueex.vivo	-1.541	1.569	-4.522	0.002	5.62E-03	-1.021	down
Tmem184c	tissueex.vivo	1.167	3.082	2.224	0.056	9.38E-02	-4.863	n.s
Nr3c2	tissueex.vivo	-2.884	2.571	-8.099	0	2.55E-04	2.865	down
Sin3b	tissueex.vivo	-0.122	7.441	-1.546	0.16	2.25E-01	-6.881	n.s
Sorbs2	tissueex.vivo	-2.13	2.995	-6.103	0	1.19E-03	0.743	down
Irf2	tissueex.vivo	-0.842	6.672	-9.457	0	1.11E-04	3.379	n.s
Casp3	tissueex.vivo	-0.29	6.802	-2.934	0.018	3.75E-02	-4.66	n.s
Cenpu	tissueex.vivo	1.843	3.772	7.046	0	5.44E-04	1.64	up
Cfap97	tissueex.vivo	-0.846	6.673	-9.995	0	8.23E-05	3.837	n.s
Slc25a4	tissueex.vivo	-0.168	7.342	-1.719	0.123	1.81E-01	-6.628	n.s
Ufsp2	tissueex.vivo	-0.104	5.98	-1.112	0.298	3.79E-01	-7.151	n.s
Tlr3	tissueex.vivo	-1.57	1.75	-3.892	0.004	1.15E-02	-1.936	down
Cbr4	tissueex.vivo	0.372	4.023	1.677	0.131	1.90E-01	-5.96	n.s
Sh3rf1	tissueex.vivo	0.173	3.878	0.876	0.406	4.90E-01	-6.864	n.s
Nek1	tissueex.vivo	-0.742	5.835	-3.169	0.013	2.77E-02	-4.093	n.s
Mfap3l	tissueex.vivo	0.888	2.699	3.554	0.007	1.72E-02	-2.697	n.s
N4bp1	tissueex.vivo	-1.356	5.358	-9.29	0	1.22E-04	3.478	down
Heatr3	tissueex.vivo	0.437	6.828	4.047	0.004	9.63E-03	-2.922	n.s
Adcy7	tissueex.vivo	-1.215	7.847	-12.46	0	2.45E-05	5.54	down
Brd7	tissueex.vivo	-0.129	6.755	-1.353	0.212	2.85E-01	-7.019	n.s
Nkd1	tissueex.vivo	3.515	-2.411	3.137	0.014	2.89E-02	-2.704	up
Snx20	tissueex.vivo	-3.285	3.038	-11.49	0	3.81E-05	5.41	down
Rbl2	tissueex.vivo	-1.068	7.696	-12.521	0	2.40E-05	5.6	down
Aktip	tissueex.vivo	-0.461	5.261	-3.04	0.016	3.26E-02	-4.175	n.s
Eif2ak3	tissueex.vivo	-0.411	5.223	-2.142	0.064	1.05E-01	-5.587	n.s
Gins3	tissueex.vivo	1.066	5.012	5.433	0.001	2.22E-03	-0.591	up
Setd6	tissueex.vivo	1.313	4.919	6.477	0	8.62E-04	0.733	up
Got2	tissueex.vivo	0.72	6.861	9.316	0	1.20E-04	3.225	n.s
Cdh11	tissueex.vivo	1.848	-1.855	1.576	0.153	2.17E-01	-4.56	n.s
Smad1	tissueex.vivo	-0.858	6.515	-7.69	0	3.41E-04	1.724	n.s
Lsm6	tissueex.vivo	0.641	6.643	6.974	0	5.75E-04	0.932	n.s
Slc10a7	tissueex.vivo	-0.178	5.678	-1.279	0.236	3.12E-01	-6.897	n.s
Tnpo2	tissueex.vivo	0.534	5.694	3.324	0.01	2.28E-02	-3.819	n.s
Vps35	tissueex.vivo	-0.342	8.562	-4.469	0.002	5.97E-03	-2.557	n.s
Orc6	tissueex.vivo	0.935	6.056	9.04	0	1.40E-04	3.116	n.s
Mylk3	tissueex.vivo	-1.419	-1.167	-0.674	0.519	5.97E-01	-5.551	n.s
Gpt2	tissueex.vivo	1.026	5.022	6.808	0	6.56E-04	1.074	up
Dnaja2	tissueex.vivo	-0.31	8.216	-5.103	0.001	3.06E-03	-1.618	n.s
Itfg1	tissueex.vivo	-0.478	6.902	-4.626	0.002	5.03E-03	-2.087	n.s
Rfx1	tissueex.vivo	0.595	4.71	4.067	0.003	9.42E-03	-2.444	n.s
Tecr	tissueex.vivo	0.648	7.753	8.402	0	2.09E-04	2.248	n.s
Tbc1d9	tissueex.vivo	-1.168	3.858	-4.884	0.001	3.83E-03	-1.046	down
Zfp330	tissueex.vivo	0.138	5.913	1.425	0.191	2.61E-01	-6.766	n.s
Il15	tissueex.vivo	-1.225	4.39	-7.568	0	3.71E-04	2.03	down
Gab1	tissueex.vivo	-1.555	5.811	-9.142	0	1.33E-04	3.268	down
Smarca5	tissueex.vivo	-0.306	7.201	-1.972	0.083	1.30E-01	-6.236	n.s
Hp	tissueex.vivo	-1.524	-0.069	-0.888	0.4	4.84E-01	-5.668	n.s
Txnl4b	tissueex.vivo	0.683	2.961	3.27	0.011	2.44E-02	-3.214	n.s
Zfp821	tissueex.vivo	-0.393	3.548	-1.505	0.17	2.36E-01	-6.064	n.s
Ist1	tissueex.vivo	0.131	7.587	1.692	0.128	1.87E-01	-6.704	n.s
Dhodh	tissueex.vivo	0.083	5.956	0.891	0.398	4.82E-01	-7.367	n.s
Ap1g1	tissueex.vivo	-0.885	7.11	-7.777	0	3.20E-04	1.718	n.s
Phlpp2	tissueex.vivo	-0.447	1.992	-0.952	0.368	4.52E-01	-6.248	n.s
Crnde	tissueex.vivo	2.045	0.004	3.361	0.01	2.17E-02	-2.396	up
Mmp2	tissueex.vivo	-3.199	3.183	-10.006	0	8.18E-05	4.413	down
Gnao1	tissueex.vivo	0.744	-1.414	0.541	0.603	6.74E-01	-5.575	n.s
St3gal2	tissueex.vivo	0.196	6.174	1.847	0.101	1.54E-01	-6.238	n.s
Amfr	tissueex.vivo	-1.892	7.982	-14.403	0	1.13E-05	6.78	down
Cog4	tissueex.vivo	-0.398	6.499	-3.389	0.009	2.10E-02	-3.882	n.s
Nudt21	tissueex.vivo	1.256	4.686	5.751	0	1.65E-03	-0.096	up
Bbs2	tissueex.vivo	-0.453	4.079	-2.182	0.06	9.91E-02	-5.233	n.s
Cenpn	tissueex.vivo	2.357	4.601	13.343	0	1.71E-05	6.584	up
Cdyl2	tissueex.vivo	-1.554	4.856	-9.321	0	1.20E-04	3.606	down
Mt1	tissueex.vivo	2.681	4.113	12.704	0	2.21E-05	6.225	up
Nudt7	tissueex.vivo	0.01	5.072	0.087	0.933	9.50E-01	-7.585	n.s
Herpud1	tissueex.vivo	0.305	7.458	3.604	0.007	1.62E-02	-3.703	n.s
Psme3ip1	tissueex.vivo	-0.099	6.429	-0.975	0.358	4.42E-01	-7.382	n.s
Arl2bp	tissueex.vivo	0.272	6.918	2.659	0.028	5.31E-02	-5.118	n.s
Cx3cl1	tissueex.vivo	-1.008	4.925	-7.532	0	3.80E-04	1.874	down
Ciapin1	tissueex.vivo	0.95	6.266	9.993	0	8.24E-05	3.906	n.s
Coq9	tissueex.vivo	0.076	6.464	0.823	0.434	5.17E-01	-7.527	n.s
Polr2c	tissueex.vivo	1.891	5.301	14.171	0	1.22E-05	6.995	up
Adgrg1	tissueex.vivo	-0.731	12.132	-12.668	0	2.25E-05	5.157	n.s
Drc7	tissueex.vivo	1.595	-1.069	1.326	0.221	2.95E-01	-4.96	n.s
Katnb1	tissueex.vivo	0.405	5.539	3.432	0.009	1.99E-02	-3.618	n.s
Kifc3	tissueex.vivo	1.574	1.144	4.132	0.003	8.73E-03	-1.48	up
Cngb1	tissueex.vivo	-0.134	2.895	-0.335	0.746	7.97E-01	-6.928	n.s
Mmp15	tissueex.vivo	-2.123	1.226	-4.645	0.002	4.93E-03	-0.786	down
Tmem38a	tissueex.vivo	-0.599	3.067	-2.395	0.043	7.50E-02	-4.621	n.s
Usb1	tissueex.vivo	-0.11	5.829	-0.869	0.41	4.93E-01	-7.36	n.s
Cfap20	tissueex.vivo	0.645	6.053	4.593	0.002	5.21E-03	-1.975	n.s
Tpm4	tissueex.vivo	1.95	5.993	15.554	0	7.40E-06	7.693	up
Phxr4	tissueex.vivo	-2.989	0.848	-4.018	0.004	9.98E-03	-1.546	down
B3gnt3	tissueex.vivo	-0.341	2.818	-0.928	0.38	4.64E-01	-6.511	n.s
Jak3	tissueex.vivo	-0.749	7.812	-9.758	0	9.38E-05	3.472	n.s
Pgls	tissueex.vivo	0.933	6.755	9.614	0	1.02E-04	3.507	n.s
Slc27a1	tissueex.vivo	-0.264	5.851	-1.914	0.091	1.41E-01	-6.074	n.s
Map1lc3b	tissueex.vivo	-0.324	7.714	-4.308	0.002	7.14E-03	-2.675	n.s
Mvb12a	tissueex.vivo	0.83	5.519	7.999	0	2.73E-04	2.225	n.s
Mthfsd	tissueex.vivo	-0.149	5.332	-0.788	0.453	5.35E-01	-7.317	n.s
Cox4i1	tissueex.vivo	0.933	8.011	12.46	0	2.45E-05	5.519	n.s
Emc8	tissueex.vivo	0.21	6.365	2.189	0.059	9.82E-02	-5.761	n.s
Babam1	tissueex.vivo	0.641	6.149	5.523	0.001	2.04E-03	-0.726	n.s
Gins2	tissueex.vivo	1.418	5.19	6.14	0	1.15E-03	0.275	up
Gse1	tissueex.vivo	-0.245	6.431	-2.965	0.018	3.60E-02	-4.544	n.s
Zdhhc7	tissueex.vivo	-0.364	5.936	-2.922	0.019	3.81E-02	-4.515	n.s
6430548M08Rik	tissueex.vivo	-0.555	2.107	-1.024	0.335	4.19E-01	-6.203	n.s
Crispld2	tissueex.vivo	1.513	-1.755	1.089	0.307	3.90E-01	-5.077	n.s
Usp10	tissueex.vivo	-0.296	7.643	-3.116	0.014	2.96E-02	-4.502	n.s
Cotl1	tissueex.vivo	0.479	5.532	3.875	0.005	1.18E-02	-2.93	n.s
Klhl36	tissueex.vivo	-1.422	4.728	-6.962	0	5.81E-04	1.321	down
Taf1c	tissueex.vivo	-0.359	5.294	-2.293	0.05	8.57E-02	-5.37	n.s
Mast3	tissueex.vivo	-0.384	7.692	-4.763	0.001	4.35E-03	-2.016	n.s
Pik3r2	tissueex.vivo	0.412	6.208	2.93	0.019	3.77E-02	-4.555	n.s
Mbtps1	tissueex.vivo	-0.652	7.744	-9.894	0	8.73E-05	3.596	n.s
Ifi30	tissueex.vivo	1.294	2.445	3.73	0.006	1.40E-02	-2.343	up
Hsbp1	tissueex.vivo	0.446	7.228	5.428	0.001	2.23E-03	-1.039	n.s
Rab3a	tissueex.vivo	-0.406	2.568	-1.375	0.206	2.77E-01	-5.947	n.s
Pde4c	tissueex.vivo	3.131	-1.589	2.022	0.077	1.22E-01	-4.04	n.s
Mphosph6	tissueex.vivo	1.475	4.489	9.537	0	1.07E-04	3.856	up
1700030J22Rik	tissueex.vivo	-0.37	-0.175	-0.416	0.688	7.49E-01	-5.957	n.s
Lsm4	tissueex.vivo	1.216	6.721	8.929	0	1.51E-04	2.908	up
Comp	tissueex.vivo	0.758	1.37	1.567	0.155	2.19E-01	-5.334	n.s
Ntpcr	tissueex.vivo	-0.118	4.93	-0.977	0.357	4.41E-01	-7.048	n.s
Mau2	tissueex.vivo	-0.392	7.286	-3.309	0.01	2.32E-02	-4.141	n.s
Pbx4	tissueex.vivo	1.093	3.081	3.875	0.005	1.18E-02	-2.303	up
Lpar2	tissueex.vivo	0.185	0.772	0.162	0.875	9.04E-01	-6.321	n.s
Atp13a1	tissueex.vivo	0.332	7.455	4.468	0.002	5.97E-03	-2.401	n.s
Ints10	tissueex.vivo	-0.158	7.003	-1.229	0.253	3.31E-01	-7.21	n.s
Dctn1	tissueex.vivo	0.4	7.605	5.359	0.001	2.38E-03	-1.187	n.s
Pgr	tissueex.vivo	-0.676	3.56	-2.416	0.042	7.30E-02	-4.72	n.s
Cmtm3	tissueex.vivo	0.737	5.782	7.23	0	4.72E-04	1.373	n.s
Ces2g	tissueex.vivo	-1.068	5.327	-7.077	0	5.31E-04	1.305	down
Nae1	tissueex.vivo	0.257	6.293	1.674	0.132	1.91E-01	-6.508	n.s
Ciao2b	tissueex.vivo	1.499	4.556	9.409	0	1.14E-04	3.736	up
Rrad	tissueex.vivo	-0.902	3.501	-3.584	0.007	1.66E-02	-2.863	n.s
Car7	tissueex.vivo	1.287	0.862	1.056	0.321	4.04E-01	-5.727	n.s
Cbfb	tissueex.vivo	0.721	7.865	7.564	0	3.72E-04	1.387	n.s
Tradd	tissueex.vivo	-0.103	5.458	-0.854	0.417	5.01E-01	-7.29	n.s
Phaf1	tissueex.vivo	-0.311	5.628	-2.724	0.026	4.88E-02	-4.765	n.s
Hsd11b2	tissueex.vivo	4.348	-2.119	3.817	0.005	1.26E-02	-1.957	up
Ctrl	tissueex.vivo	3.396	-2.205	2.155	0.063	1.03E-01	-3.849	n.s
Psmb10	tissueex.vivo	0	6.813	0.002	0.998	9.99E-01	-7.954	n.s
Dus2	tissueex.vivo	0.698	4.056	4.417	0.002	6.33E-03	-1.767	n.s
Nfatc3	tissueex.vivo	-0.456	7.697	-4.886	0.001	3.82E-03	-1.844	n.s
Pla2g15	tissueex.vivo	-0.426	5.986	-3.869	0.005	1.19E-02	-3.038	n.s
Slc7a6	tissueex.vivo	-0.501	6.456	-5.225	0.001	2.72E-03	-1.181	n.s
Smpd3	tissueex.vivo	-0.058	-0.268	-0.034	0.974	9.81E-01	-6.019	n.s
Zfp90	tissueex.vivo	-0.221	1.913	-0.839	0.425	5.09E-01	-6.326	n.s
Vps4a	tissueex.vivo	-0.2	6.349	-2.324	0.048	8.24E-02	-5.548	n.s
Cog8	tissueex.vivo	-0.022	6.327	-0.239	0.817	8.57E-01	-7.834	n.s
Nip7	tissueex.vivo	-0.002	6.586	-0.021	0.984	9.88E-01	-7.914	n.s
Mtmr2	tissueex.vivo	-0.792	6.661	-8.555	0	1.90E-04	2.557	n.s
Terf2	tissueex.vivo	0.348	5.636	3.451	0.008	1.95E-02	-3.611	n.s
Cep57	tissueex.vivo	1.04	6.13	8.289	0	2.25E-04	2.401	up
Cyb5b	tissueex.vivo	0.407	8.23	5.365	0.001	2.37E-03	-1.267	n.s
Maml2	tissueex.vivo	-1.361	4.807	-11.121	0	4.55E-05	5.046	down
Mre11a	tissueex.vivo	-0.184	6.513	-1.612	0.145	2.07E-01	-6.637	n.s
Wwp2	tissueex.vivo	-0.694	8.024	-8.703	0	1.73E-04	2.497	n.s
Ankrd49	tissueex.vivo	0.379	5.8	2.125	0.066	1.07E-01	-5.742	n.s
Panx1	tissueex.vivo	-0.171	5.852	-1.717	0.124	1.81E-01	-6.359	n.s
Med17	tissueex.vivo	-0.284	6.342	-2.306	0.049	8.42E-02	-5.574	n.s
Vstm5	tissueex.vivo	0.255	0.204	0.286	0.782	8.28E-01	-6.111	n.s
4931406C07Rik	tissueex.vivo	-0.315	4.365	-1.717	0.124	1.81E-01	-6	n.s
Taf1d	tissueex.vivo	2.075	5.19	13.289	0	1.75E-05	6.485	up
Kars1	tissueex.vivo	-0.315	7.849	-4.703	0.001	4.64E-03	-2.124	n.s
Adat1	tissueex.vivo	-0.574	4.78	-4.154	0.003	8.51E-03	-2.335	n.s
Gabarapl2	tissueex.vivo	1.207	3.974	7.396	0	4.18E-04	1.938	up
Tmem231	tissueex.vivo	-0.327	4.051	-1.197	0.265	3.44E-01	-6.585	n.s
Tmem170	tissueex.vivo	-1.448	1.823	-2.497	0.037	6.55E-02	-4.086	n.s
Cfdp1	tissueex.vivo	0.202	6.673	1.782	0.112	1.67E-01	-6.426	n.s
Ldhd	tissueex.vivo	-1.84	2.744	-7.54	0	3.77E-04	2.307	down
Wdr59	tissueex.vivo	-0.676	4.087	-3.355	0.01	2.19E-02	-3.381	n.s
Aars1	tissueex.vivo	1.434	7.728	11.078	0	4.66E-05	4.563	up
Cdh15	tissueex.vivo	-1.172	0.727	-2.247	0.054	9.11E-02	-4.173	n.s
Afg3l1	tissueex.vivo	0.449	6.816	5.718	0	1.70E-03	-0.597	n.s
Acad8	tissueex.vivo	-0.201	5.138	-1.095	0.305	3.87E-01	-6.979	n.s
Dbndd1	tissueex.vivo	0.744	0.317	1.011	0.341	4.25E-01	-5.672	n.s
Ccsap	tissueex.vivo	0.882	3.845	3.396	0.009	2.09E-02	-3.241	n.s
Abcb10	tissueex.vivo	0.172	5.748	1.565	0.156	2.20E-01	-6.547	n.s
Urb2	tissueex.vivo	-0.42	6.27	-4.06	0.003	9.50E-03	-2.805	n.s
Cog2	tissueex.vivo	-0.036	6.232	-0.192	0.852	8.85E-01	-7.827	n.s
Arv1	tissueex.vivo	-0.151	3.764	-0.728	0.487	5.67E-01	-6.956	n.s
2310022B05Rik	tissueex.vivo	-0.548	4.038	-3.562	0.007	1.70E-02	-3.049	n.s
Fsaf1	tissueex.vivo	-0.327	6.293	-3.563	0.007	1.70E-02	-3.572	n.s
Gnpat	tissueex.vivo	-0.222	7.797	-3.104	0.014	3.01E-02	-4.544	n.s
Sprtn	tissueex.vivo	-0.382	4.077	-1.761	0.116	1.71E-01	-5.86	n.s
Egln1	tissueex.vivo	-2.915	3.838	-8.551	0	1.90E-04	3.159	down
Vps26b	tissueex.vivo	-0.307	6.575	-2.819	0.022	4.33E-02	-4.804	n.s
Jam3	tissueex.vivo	-1.07	3.826	-4.088	0.003	9.19E-03	-2.183	down
Snx19	tissueex.vivo	-0.545	6.608	-5.267	0.001	2.61E-03	-1.151	n.s
St14	tissueex.vivo	0.08	6.048	0.676	0.518	5.96E-01	-7.561	n.s
Aplp2	tissueex.vivo	-1.03	8.17	-11.959	0	3.06E-05	5.147	down
Trpc6	tissueex.vivo	-0.305	7.518	-3.646	0.006	1.54E-02	-3.648	n.s
Birc3	tissueex.vivo	-1.184	5.247	-8.112	0	2.52E-04	2.4	down
Dcun1d5	tissueex.vivo	0.947	6.263	8.494	0	1.98E-04	2.572	n.s
Pdgfd	tissueex.vivo	-1.296	3.894	-4.223	0.003	7.85E-03	-1.988	down
Sesn3	tissueex.vivo	-1.124	4.259	-4.257	0.003	7.57E-03	-2.041	down
Usp2	tissueex.vivo	0.956	1.628	2.392	0.043	7.54E-02	-4.21	n.s
Thy1	tissueex.vivo	0.64	-0.599	0.892	0.398	4.81E-01	-5.53	n.s
Nectin1	tissueex.vivo	-1.716	0.612	-2.639	0.029	5.44E-02	-3.553	n.s
Oaf	tissueex.vivo	0.506	2.796	1.675	0.132	1.91E-01	-5.616	n.s
Sc5d	tissueex.vivo	1.024	5.996	7.749	0	3.27E-04	1.885	up
Ubash3b	tissueex.vivo	0.436	6.413	2.859	0.021	4.12E-02	-4.707	n.s
Rexo2	tissueex.vivo	0.936	6.64	8.84	0	1.60E-04	2.834	n.s
Nxpe2	tissueex.vivo	-0.967	1.35	-2.151	0.063	1.03E-01	-4.506	n.s
Cul5	tissueex.vivo	-0.184	6.428	-1.14	0.287	3.67E-01	-7.209	n.s
Kcnj5	tissueex.vivo	1.253	3.062	3.475	0.008	1.89E-02	-2.894	up
Ets1	tissueex.vivo	-1.095	5.516	-5.832	0	1.53E-03	-0.193	down
Kirrel3	tissueex.vivo	-0.821	-1.577	-0.473	0.649	7.15E-01	-5.567	n.s
St3gal4	tissueex.vivo	0.643	6.007	3.47	0.008	1.90E-02	-3.654	n.s
Dcps	tissueex.vivo	-0.011	6.253	-0.111	0.914	9.35E-01	-7.845	n.s
Tirap	tissueex.vivo	-0.886	3.803	-4.912	0.001	3.72E-03	-1.008	n.s
Srpra	tissueex.vivo	-0.546	7.752	-7.573	0	3.70E-04	1.408	n.s
Rpusd4	tissueex.vivo	-0.52	5.46	-3.237	0.012	2.54E-02	-3.908	n.s
Abhd12	tissueex.vivo	-0.073	6.101	-0.643	0.538	6.14E-01	-7.596	n.s
Acat1	tissueex.vivo	0.001	8.058	0.018	0.986	9.90E-01	-8.147	n.s
Rdx	tissueex.vivo	-0.33	8.001	-2.963	0.018	3.61E-02	-4.799	n.s
Fdx1	tissueex.vivo	0.822	4.801	4.357	0.002	6.76E-03	-2.031	n.s
Ppp2r1b	tissueex.vivo	-0.512	7.298	-5.408	0.001	2.28E-03	-1.076	n.s
Alg9	tissueex.vivo	-0.598	5.916	-3.959	0.004	1.07E-02	-2.885	n.s
Cryab	tissueex.vivo	0.872	0.187	1.156	0.281	3.60E-01	-5.487	n.s
2310030G06Rik	tissueex.vivo	0.06	0.916	0.135	0.896	9.20E-01	-6.376	n.s
Dixdc1	tissueex.vivo	-2.725	1.989	-7.779	0	3.20E-04	2.569	down
Bco2	tissueex.vivo	-1.935	1.379	-3.704	0.006	1.44E-02	-2.111	down
Pts	tissueex.vivo	0.614	7.006	6.411	0	9.12E-04	0.225	n.s
Cadm1	tissueex.vivo	0.671	0.422	0.709	0.498	5.78E-01	-5.949	n.s
Bud13	tissueex.vivo	-0.084	5.08	-0.745	0.477	5.57E-01	-7.29	n.s
Zpr1	tissueex.vivo	-0.236	6.985	-2.406	0.042	7.40E-02	-5.532	n.s
Apoa1	tissueex.vivo	3.462	-1.839	3.236	0.012	2.55E-02	-2.565	up
Tagln	tissueex.vivo	0.493	-1.552	0.592	0.57	6.44E-01	-5.527	n.s
Bace1	tissueex.vivo	-0.763	4.887	-5.678	0	1.76E-03	-0.257	n.s
Il10ra	tissueex.vivo	-4.373	0.572	-5.364	0.001	2.37E-03	0.023	down
Arcn1	tissueex.vivo	-0.155	8.599	-1.189	0.268	3.46E-01	-7.491	n.s
Ddx6	tissueex.vivo	-0.896	6.672	-8.457	0	2.02E-04	2.463	n.s
Ddx25	tissueex.vivo	0.378	0.09	0.527	0.612	6.83E-01	-5.974	n.s
Nherf4	tissueex.vivo	-0.858	-0.527	-1.18	0.271	3.50E-01	-5.273	n.s
Nlrx1	tissueex.vivo	0.462	4.344	2.719	0.026	4.91E-02	-4.457	n.s
Trappc4	tissueex.vivo	0.056	6.197	0.631	0.546	6.22E-01	-7.623	n.s
Chek1	tissueex.vivo	0.867	5.58	4.348	0.002	6.83E-03	-2.223	n.s
Slc37a4	tissueex.vivo	0.295	5.224	1.138	0.288	3.68E-01	-6.95	n.s
Hyou1	tissueex.vivo	-2.054	6.978	-13.435	0	1.64E-05	6.319	down
Stt3a	tissueex.vivo	-0.545	9.033	-6.955	0	5.84E-04	0.567	n.s
Fez1	tissueex.vivo	0.606	0.541	0.906	0.391	4.75E-01	-5.825	n.s
Hinfp	tissueex.vivo	0.208	5.525	1.748	0.118	1.74E-01	-6.243	n.s
C2cd2l	tissueex.vivo	0.609	3.975	3.542	0.007	1.74E-02	-3.058	n.s
Tmem218	tissueex.vivo	-0.239	3.723	-1.27	0.239	3.16E-01	-6.409	n.s
Slc37a2	tissueex.vivo	0.674	-1.445	0.325	0.754	8.04E-01	-5.672	n.s
Dpagt1	tissueex.vivo	-0.186	6.314	-1.154	0.281	3.61E-01	-7.173	n.s
Robo4	tissueex.vivo	-1.796	5.598	-17.251	0	4.54E-06	8.584	down
Hmbs	tissueex.vivo	0.739	6.365	8.495	0	1.98E-04	2.551	n.s
Vps11	tissueex.vivo	-0.589	6.476	-5.013	0.001	3.36E-03	-1.471	n.s
Robo3	tissueex.vivo	3.379	3.443	5.366	0.001	2.37E-03	-0.13	up
Pin1	tissueex.vivo	1.138	6.106	6.185	0	1.11E-03	0.126	up
Olfm2	tissueex.vivo	-1.864	-0.125	-2.097	0.069	1.11E-01	-4.178	n.s
Icam5	tissueex.vivo	2.751	-2.323	1.814	0.107	1.60E-01	-4.243	n.s
Tyk2	tissueex.vivo	0.341	6.706	2.742	0.025	4.77E-02	-4.949	n.s
Pde4a	tissueex.vivo	0.915	5.371	7.308	0	4.46E-04	1.544	n.s
Ilf3	tissueex.vivo	0.826	7.584	9.89	0	8.73E-05	3.618	n.s
Tmed1	tissueex.vivo	0.274	5.152	2.096	0.069	1.11E-01	-5.641	n.s
Yipf2	tissueex.vivo	-0.791	4.553	-3.9	0.004	1.14E-02	-2.655	n.s
Lysmd2	tissueex.vivo	0.16	5.064	1.242	0.249	3.26E-01	-6.796	n.s
Carm1	tissueex.vivo	-2.464	6.02	-13.574	0	1.56E-05	6.561	down
Tmod2	tissueex.vivo	0.201	0.771	0.336	0.745	7.97E-01	-6.276	n.s
Smarca4	tissueex.vivo	0.702	8.189	8.519	0	1.95E-04	2.302	n.s
Gnb5	tissueex.vivo	-0.369	4.456	-2.62	0.03	5.58E-02	-4.647	n.s
Ldlr	tissueex.vivo	1.5	7.081	8.359	0	2.15E-04	2.32	up
Kank2	tissueex.vivo	0.369	3.661	1.65	0.137	1.97E-01	-5.9	n.s
Dock6	tissueex.vivo	-0.656	4.682	-2.958	0.018	3.63E-02	-4.162	n.s
Polr2m	tissueex.vivo	-0.654	8.537	-9.598	0	1.03E-04	3.239	n.s
Rab27a	tissueex.vivo	0.748	6.633	4.62	0.002	5.06E-03	-2.042	n.s
Aqp9	tissueex.vivo	-0.64	6.774	-5.557	0.001	1.98E-03	-0.797	n.s
Lipc	tissueex.vivo	-0.195	-2.264	-0.082	0.937	9.53E-01	-5.539	n.s
Sltm	tissueex.vivo	0.475	6.59	3.937	0.004	1.10E-02	-3.046	n.s
Rsl24d1	tissueex.vivo	0.603	6.042	4.97	0.001	3.50E-03	-1.445	n.s
Nedd4	tissueex.vivo	-0.994	10.31	-18.071	0	3.75E-06	8.473	n.s
Rnf111	tissueex.vivo	-1.131	6.704	-10.596	0	5.93E-05	4.326	down
Ccnb2	tissueex.vivo	2.131	7.002	22.153	0	1.69E-06	10.569	up
Myo1e	tissueex.vivo	-0.058	4.088	-0.34	0.743	7.95E-01	-7.269	n.s
Mns1	tissueex.vivo	2.255	4.709	12.046	0	2.94E-05	5.746	up
Tcf12	tissueex.vivo	-0.395	6.58	-3.521	0.008	1.79E-02	-3.69	n.s
Anxa2	tissueex.vivo	-0.387	5.532	-3.513	0.008	1.80E-02	-3.492	n.s
Ice2	tissueex.vivo	-0.108	5.78	-0.919	0.384	4.68E-01	-7.304	n.s
Rora	tissueex.vivo	-1.763	4.358	-7.037	0	5.47E-04	1.502	down
Rp9	tissueex.vivo	0.448	6.356	4.33	0.002	6.97E-03	-2.418	n.s
Fem1b	tissueex.vivo	-1.117	7.304	-5.067	0.001	3.18E-03	-1.527	down
Cln6	tissueex.vivo	0.112	6.76	0.77	0.463	5.44E-01	-7.624	n.s
Calml4	tissueex.vivo	0.068	1.677	0.177	0.864	8.95E-01	-6.609	n.s
Anp32a	tissueex.vivo	0.51	5.405	4.355	0.002	6.78E-03	-2.185	n.s
Irak1bp1	tissueex.vivo	0.651	3.477	3.675	0.006	1.49E-02	-2.723	n.s
Glce	tissueex.vivo	-1.197	5.742	-9.292	0	1.22E-04	3.401	down
Phip	tissueex.vivo	-0.299	7.185	-3.011	0.016	3.39E-02	-4.6	n.s
Kif23	tissueex.vivo	1.97	5.954	11.298	0	4.17E-05	5.021	up
Lca5	tissueex.vivo	-0.164	2.683	-0.415	0.689	7.50E-01	-6.833	n.s
Sh3bgrl2	tissueex.vivo	0.749	3.695	2.372	0.045	7.73E-02	-4.82	n.s
Elovl4	tissueex.vivo	0.289	0.043	0.345	0.739	7.91E-01	-6.048	n.s
Bckdhb	tissueex.vivo	-0.321	4.642	-2.27	0.052	8.84E-02	-5.246	n.s
Zw10	tissueex.vivo	0.565	6.293	5.298	0.001	2.53E-03	-1.05	n.s
Tent5a	tissueex.vivo	-1.184	3.023	-3.601	0.007	1.62E-02	-2.698	down
Usp28	tissueex.vivo	-0.868	5.557	-3.63	0.006	1.57E-02	-3.304	n.s
Paqr5	tissueex.vivo	-2.101	4.175	-8.502	0	1.97E-04	3.024	down
Idh3a	tissueex.vivo	0.609	7.843	5.508	0.001	2.07E-03	-1.023	n.s
Tle3	tissueex.vivo	-0.096	5.215	-0.765	0.466	5.47E-01	-7.308	n.s
Acsbg1	tissueex.vivo	-1.795	-0.671	-1.41	0.195	2.65E-01	-4.969	n.s
Dnaja4	tissueex.vivo	0.378	3.602	1.684	0.13	1.89E-01	-5.835	n.s
Imp3	tissueex.vivo	0.456	5.638	4.331	0.002	6.96E-03	-2.272	n.s
Thsd4	tissueex.vivo	-0.858	3.266	-2.746	0.025	4.75E-02	-4.114	n.s
Ptpn9	tissueex.vivo	-1.607	5.899	-13.713	0	1.47E-05	6.632	down
Ireb2	tissueex.vivo	-0.114	6.263	-0.725	0.489	5.69E-01	-7.569	n.s
Pkm	tissueex.vivo	1.339	9.502	23.702	0	1.39E-06	10.935	up
Man2c1	tissueex.vivo	0.663	6.314	5.223	0.001	2.73E-03	-1.152	n.s
Neil1	tissueex.vivo	-0.113	3.529	-0.659	0.528	6.05E-01	-6.94	n.s
Commd4	tissueex.vivo	1.025	5.739	10.232	0	7.18E-05	4.195	up
1700017B05Rik	tissueex.vivo	-1.964	7.838	-18.222	0	3.65E-06	8.825	down
Psma4	tissueex.vivo	0.594	7.067	6.213	0	1.08E-03	-0.021	n.s
Fam219b	tissueex.vivo	-0.498	5.68	-4.114	0.003	8.92E-03	-2.604	n.s
Mpi	tissueex.vivo	0.229	5.021	1.712	0.125	1.82E-01	-6.174	n.s
Ube2q2	tissueex.vivo	-0.805	6.238	-6.228	0	1.07E-03	0.139	n.s
Ulk3	tissueex.vivo	0.32	4.688	2.268	0.052	8.86E-02	-5.26	n.s
Fbxo22	tissueex.vivo	0.191	6.165	2.021	0.077	1.22E-01	-5.978	n.s
Nrg4	tissueex.vivo	-0.471	2.367	-1.017	0.338	4.22E-01	-6.288	n.s
Csk	tissueex.vivo	0.603	6.781	7.059	0	5.38E-04	1.003	n.s
Tmem266	tissueex.vivo	2.859	-2.293	2.006	0.079	1.25E-01	-4.022	n.s
Etfa	tissueex.vivo	0.528	7.156	5.097	0.001	3.08E-03	-1.47	n.s
Clk3	tissueex.vivo	0.176	6.257	1.084	0.309	3.92E-01	-7.236	n.s
Rcn2	tissueex.vivo	-0.611	7.342	-8.159	0	2.45E-04	2.066	n.s
Pstpip1	tissueex.vivo	-0.197	5.542	-1.194	0.266	3.45E-01	-6.965	n.s
Cyp11a1	tissueex.vivo	3.198	-1.52	2.604	0.031	5.70E-02	-3.313	n.s
Tspan3	tissueex.vivo	-0.058	7.598	-0.651	0.533	6.10E-01	-7.849	n.s
Tmem30a	tissueex.vivo	0.083	7.466	1.095	0.305	3.87E-01	-7.433	n.s
Hmg20a	tissueex.vivo	-0.778	7.26	-7.255	0	4.64E-04	1.143	n.s
Cox7a2	tissueex.vivo	2.726	5.974	18.982	0	3.06E-06	9.365	up
Stoml1	tissueex.vivo	-0.275	4.536	-1.548	0.159	2.24E-01	-6.276	n.s
Loxl1	tissueex.vivo	0.614	-0.302	0.973	0.359	4.43E-01	-5.533	n.s
Nptn	tissueex.vivo	0.535	5.872	4.735	0.001	4.48E-03	-1.74	n.s
Neo1	tissueex.vivo	-1.521	3.559	-3.576	0.007	1.67E-02	-2.856	down
Mto1	tissueex.vivo	-0.406	5.386	-3.041	0.016	3.26E-02	-4.203	n.s
Cgas	tissueex.vivo	0.717	4.833	3.338	0.01	2.24E-02	-3.592	n.s
Gsta4	tissueex.vivo	-0.717	3.546	-3.882	0.004	1.17E-02	-2.429	n.s
Elovl5	tissueex.vivo	-0.292	6.886	-2.195	0.059	9.75E-02	-5.845	n.s
Gclc	tissueex.vivo	0.051	6.785	0.351	0.734	7.88E-01	-7.881	n.s
Lrrc1	tissueex.vivo	-0.469	6.014	-3.621	0.007	1.58E-02	-3.424	n.s
Tmed3	tissueex.vivo	0.227	6.474	1.766	0.115	1.70E-01	-6.413	n.s
Ctsh	tissueex.vivo	-3.149	3.382	-9.394	0	1.15E-04	3.934	down
Tpm1	tissueex.vivo	1.223	6.926	10.818	0	5.28E-05	4.471	up
Plscr1	tissueex.vivo	2.061	6.61	18.958	0	3.06E-06	9.292	up
Lactb	tissueex.vivo	0.733	4.743	3.692	0.006	1.46E-02	-3.02	n.s
Plscr2	tissueex.vivo	1.681	3.488	5.339	0.001	2.43E-03	-0.316	up
Car12	tissueex.vivo	-0.566	1.904	-1.37	0.207	2.79E-01	-5.757	n.s
Plod2	tissueex.vivo	0.623	4.189	2.369	0.045	7.76E-02	-4.968	n.s
Aph1b	tissueex.vivo	-1.003	3.954	-3.675	0.006	1.49E-02	-2.842	down
Usp3	tissueex.vivo	-0.79	5.887	-6.011	0	1.30E-03	-0.057	n.s
Plscr4	tissueex.vivo	0.059	6.059	0.545	0.6	6.72E-01	-7.649	n.s
Dapk2	tissueex.vivo	0.93	-1.345	0.75	0.474	5.55E-01	-5.457	n.s
Ciao2a	tissueex.vivo	0.853	7.44	8.107	0	2.53E-04	2.005	n.s
Snx1	tissueex.vivo	0.238	7.625	2.566	0.033	5.98E-02	-5.378	n.s
Ppib	tissueex.vivo	0.597	6.11	5.382	0.001	2.33E-03	-0.903	n.s
Csnk1g1	tissueex.vivo	-0.055	5.301	-0.289	0.78	8.26E-01	-7.598	n.s
Trip4	tissueex.vivo	-0.604	5.452	-3.841	0.005	1.22E-02	-2.963	n.s
Rbpms2	tissueex.vivo	1.514	5.092	11.516	0	3.76E-05	5.295	up
Spg21	tissueex.vivo	-0.545	6.965	-6.119	0	1.18E-03	-0.122	n.s
Parp16	tissueex.vivo	-0.362	3.813	-1.684	0.13	1.89E-01	-5.895	n.s
Dpp8	tissueex.vivo	0.105	7.384	1.21	0.26	3.39E-01	-7.293	n.s
Dis3l	tissueex.vivo	-0.674	5.798	-5.701	0	1.73E-03	-0.429	n.s
Tipin	tissueex.vivo	1.514	7.221	12.029	0	2.97E-05	5.334	up
Snapc5	tissueex.vivo	0.676	4.86	4.908	0.001	3.73E-03	-1.27	n.s
Rpl4	tissueex.vivo	0.015	10.186	0.2	0.847	8.81E-01	-8.42	n.s
Zwilch	tissueex.vivo	2.439	4.239	8.461	0	2.02E-04	3.003	up
Smad3	tissueex.vivo	-0.119	6.936	-1.101	0.302	3.84E-01	-7.342	n.s
2300009A05Rik	tissueex.vivo	1.179	2.672	5.507	0.001	2.08E-03	0.042	up
Pias1	tissueex.vivo	-0.473	7.352	-5.207	0.001	2.77E-03	-1.352	n.s
U2surp	tissueex.vivo	0.203	7.677	1.874	0.097	1.48E-01	-6.454	n.s
Atr	tissueex.vivo	0.311	6.197	1.682	0.13	1.89E-01	-6.478	n.s
Xrn1	tissueex.vivo	0.354	5.534	2.231	0.056	9.29E-02	-5.521	n.s
Tfdp2	tissueex.vivo	-2.57	8.621	-28.12	0	8.99E-07	12.479	down
Atp1b3	tissueex.vivo	0.49	7.699	4.843	0.001	3.99E-03	-1.902	n.s
Rasa2	tissueex.vivo	0.178	4.943	1.53	0.164	2.29E-01	-6.404	n.s
Ube3d	tissueex.vivo	-0.726	4.274	-2.459	0.039	6.90E-02	-4.844	n.s
Rwdd2a	tissueex.vivo	2.006	1.435	1.99	0.081	1.27E-01	-4.653	n.s
Me1	tissueex.vivo	1.492	3.113	5.301	0.001	2.52E-03	-0.302	up
Nt5e	tissueex.vivo	5.585	-2.021	5.511	0.001	2.07E-03	-0.457	up
Snx14	tissueex.vivo	-0.264	5.956	-1.811	0.107	1.61E-01	-6.247	n.s
Syncrip	tissueex.vivo	0.69	7.491	6.978	0	5.74E-04	0.804	n.s
Zfp949	tissueex.vivo	-0.99	5.047	-7.668	0	3.47E-04	1.987	n.s
Crtap	tissueex.vivo	0.038	6.658	0.333	0.748	7.99E-01	-7.865	n.s
Cmtm6	tissueex.vivo	-0.66	7.691	-6.448	0	8.83E-04	0.165	n.s
Dync1li1	tissueex.vivo	-0.066	6.263	-0.773	0.461	5.43E-01	-7.531	n.s
Cmtm7	tissueex.vivo	0.216	8.856	2.661	0.028	5.30E-02	-5.399	n.s
Stt3b	tissueex.vivo	-0.19	8.404	-2.265	0.053	8.89E-02	-5.963	n.s
Tgfbr2	tissueex.vivo	-1.313	6.922	-12.237	0	2.70E-05	5.512	down
Zcwpw2	tissueex.vivo	4.143	-2.255	3.627	0.006	1.57E-02	-2.16	up
Slc25a36	tissueex.vivo	-0.788	6.803	-4.099	0.003	9.06E-03	-2.838	n.s
Nmnat3	tissueex.vivo	0.129	5.563	1.215	0.258	3.37E-01	-6.946	n.s
Copb2	tissueex.vivo	-0.489	8.218	-5.784	0	1.60E-03	-0.723	n.s
Mrps22	tissueex.vivo	0.592	4.875	4.285	0.003	7.32E-03	-2.161	n.s
Pik3cb	tissueex.vivo	0.058	5.094	0.483	0.642	7.09E-01	-7.466	n.s
Faim	tissueex.vivo	0.745	4.891	5.49	0.001	2.11E-03	-0.499	n.s
Armc8	tissueex.vivo	-0.171	5.742	-1.122	0.294	3.75E-01	-7.09	n.s
Dbr1	tissueex.vivo	0.977	5.214	6.91	0	6.04E-04	1.146	n.s
Mras	tissueex.vivo	-2.391	2.664	-6.487	0	8.55E-04	1.247	down
Nck1	tissueex.vivo	-0.498	5.874	-3.818	0.005	1.26E-02	-3.092	n.s
Cdc25a	tissueex.vivo	0.526	6.241	5.44	0.001	2.21E-03	-0.853	n.s
Nme6	tissueex.vivo	0.383	5.077	2.647	0.029	5.39E-02	-4.758	n.s
Map4	tissueex.vivo	-0.748	6.005	-5.911	0	1.42E-03	-0.205	n.s
Dhx30	tissueex.vivo	-0.085	7.474	-1.111	0.298	3.80E-01	-7.418	n.s
Smarcc1	tissueex.vivo	0.897	7.75	9.281	0	1.23E-04	3.069	n.s
Cspg5	tissueex.vivo	-0.49	-1.232	-0.373	0.719	7.75E-01	-5.704	n.s
Ngp	tissueex.vivo	-1.138	1.571	-0.399	0.7	7.60E-01	-6.508	n.s
Scap	tissueex.vivo	0.208	7.197	2.823	0.022	4.30E-02	-4.902	n.s
Ptgs2	tissueex.vivo	4.626	-0.991	4.519	0.002	5.65E-03	-1.173	up
Kif9	tissueex.vivo	-1.216	2.062	-2.665	0.028	5.27E-02	-3.895	n.s
Nradd	tissueex.vivo	0.284	1.741	0.992	0.35	4.34E-01	-6.133	n.s
Pth1r	tissueex.vivo	0.922	0.536	1.482	0.176	2.43E-01	-5.207	n.s
Lrrc2	tissueex.vivo	1.392	-1.503	1.143	0.285	3.66E-01	-5.084	n.s
Ltf	tissueex.vivo	-3.802	0.877	-0.918	0.385	4.69E-01	-5.757	n.s
Lrrfip2	tissueex.vivo	0.845	6.21	5.037	0.001	3.28E-03	-1.379	n.s
Mlh1	tissueex.vivo	0.518	6.231	3.049	0.015	3.23E-02	-4.367	n.s
Trib1	tissueex.vivo	-0.705	2.268	-2.306	0.049	8.43E-02	-4.537	n.s
Arpp21	tissueex.vivo	3.625	-1.556	1.941	0.087	1.36E-01	-4.131	n.s
Pdcd6ip	tissueex.vivo	-0.418	8.406	-5.992	0	1.32E-03	-0.487	n.s
Fbxl2	tissueex.vivo	-0.799	2.249	-2.414	0.042	7.32E-02	-4.363	n.s
Myd88	tissueex.vivo	-0.203	6.403	-2.174	0.061	1.00E-01	-5.792	n.s
Scn5a	tissueex.vivo	3.118	-1.526	2.374	0.044	7.71E-02	-3.596	n.s
Wdr48	tissueex.vivo	-0.832	7.176	-7.584	0	3.68E-04	1.507	n.s
Gorasp1	tissueex.vivo	-0.715	6.217	-7.398	0	4.17E-04	1.467	n.s
Csrnp1	tissueex.vivo	-0.548	4.591	-3.567	0.007	1.69E-02	-3.181	n.s
Rpsa	tissueex.vivo	4.663	6.539	28.642	0	8.99E-07	12.565	up
Slc25a38	tissueex.vivo	0.827	4.049	4.1	0.003	9.06E-03	-2.223	n.s
Nktr	tissueex.vivo	1.626	5.88	11.93	0	3.09E-05	5.47	up
Ss18l2	tissueex.vivo	2.254	3.59	12	0	3.00E-05	5.789	up
Pccb	tissueex.vivo	0.021	4.5	0.133	0.898	9.22E-01	-7.433	n.s
Amotl2	tissueex.vivo	1.452	3.997	7.442	0	4.04E-04	1.995	up
Cep63	tissueex.vivo	-0.824	5.823	-6.401	0	9.21E-04	0.427	n.s
Trak1	tissueex.vivo	0.189	6.408	1.445	0.186	2.54E-01	-6.838	n.s
Abhd5	tissueex.vivo	-0.635	4.747	-4.923	0.001	3.68E-03	-1.226	n.s
Ryk	tissueex.vivo	-3.207	4.505	-12.555	0	2.37E-05	6.122	down
Slco2a1	tissueex.vivo	-2.794	1.414	-3.57	0.007	1.68E-02	-2.271	down
Rab6b	tissueex.vivo	-1.217	4.925	-7.569	0	3.71E-04	1.918	down
1110059G10Rik	tissueex.vivo	0.263	4.713	1.809	0.107	1.61E-01	-5.957	n.s
Srprb	tissueex.vivo	-0.198	5.802	-1.342	0.216	2.89E-01	-6.848	n.s
Trf	tissueex.vivo	-1.706	1.515	-4.989	0.001	3.44E-03	-0.395	down
Topbp1	tissueex.vivo	0.784	8.033	7.522	0	3.81E-04	1.321	n.s
Bfsp2	tissueex.vivo	-0.369	-0.584	-0.626	0.548	6.24E-01	-5.735	n.s
Uba5	tissueex.vivo	-0.037	5.951	-0.309	0.765	8.13E-01	-7.738	n.s
Nphp3	tissueex.vivo	1.065	2.908	2.163	0.062	1.02E-01	-4.904	n.s
Dnajc13	tissueex.vivo	-0.548	6.96	-5.448	0.001	2.19E-03	-0.971	n.s
Acp3	tissueex.vivo	-2.278	2.16	-4.101	0.003	9.05E-03	-1.673	down
Gnai2	tissueex.vivo	0.082	9.387	1.421	0.192	2.62E-01	-7.318	n.s
Mrpl3	tissueex.vivo	0.238	6.388	2.587	0.032	5.83E-02	-5.138	n.s
Nudt16	tissueex.vivo	-0.234	5.423	-1.342	0.216	2.89E-01	-6.762	n.s
Aste1	tissueex.vivo	0.112	3.961	0.407	0.695	7.55E-01	-7.205	n.s
Atp2c1	tissueex.vivo	-0.344	6.946	-3.553	0.007	1.72E-02	-3.702	n.s
Pik3r4	tissueex.vivo	-0.513	6.406	-3.218	0.012	2.60E-02	-4.134	n.s
Manf	tissueex.vivo	0.73	5.958	6.652	0	7.45E-04	0.694	n.s
Mapkapk3	tissueex.vivo	-0.745	7.867	-9.813	0	9.09E-05	3.512	n.s
Cish	tissueex.vivo	-3.215	4.501	-15.46	0	7.57E-06	7.752	down
Hemk1	tissueex.vivo	1.043	3.188	5.399	0.001	2.30E-03	-0.21	up
Rbm5	tissueex.vivo	-0.208	8.064	-2.128	0.065	1.06E-01	-6.129	n.s
Rbm6	tissueex.vivo	-0.068	7.286	-0.462	0.656	7.22E-01	-7.915	n.s
Mon1a	tissueex.vivo	-0.046	4.9	-0.401	0.699	7.59E-01	-7.457	n.s
Traip	tissueex.vivo	0.92	5.569	6.324	0	9.84E-04	0.396	n.s
Bsn	tissueex.vivo	-0.113	4.267	-0.581	0.577	6.51E-01	-7.196	n.s
Apeh	tissueex.vivo	-0.413	6.635	-5.156	0.001	2.91E-03	-1.306	n.s
Mst1	tissueex.vivo	0.445	-1.26	0.567	0.586	6.59E-01	-5.604	n.s
Amigo3	tissueex.vivo	1.803	1.121	1.584	0.151	2.15E-01	-5.157	n.s
Ip6k1	tissueex.vivo	-0.303	7.409	-2.941	0.018	3.72E-02	-4.746	n.s
Cdhr4	tissueex.vivo	1.807	-1.583	1.536	0.162	2.28E-01	-4.643	n.s
Uba7	tissueex.vivo	-0.85	8.112	-10.064	0	7.91E-05	3.692	n.s
Nckipsd	tissueex.vivo	0.183	4.162	0.731	0.485	5.65E-01	-7.063	n.s
Ip6k2	tissueex.vivo	1.166	3.319	4.803	0.001	4.17E-03	-1.028	up
Prkar2a	tissueex.vivo	-0.972	5.903	-4.294	0.003	7.26E-03	-2.373	n.s
Slc25a20	tissueex.vivo	0.11	6.16	1.01	0.341	4.25E-01	-7.294	n.s
Qars1	tissueex.vivo	-0.248	6.332	-2.902	0.019	3.91E-02	-4.626	n.s
Nicn1	tissueex.vivo	-0.279	4.025	-1.289	0.233	3.09E-01	-6.469	n.s
Amt	tissueex.vivo	0.705	-1.18	0.52	0.617	6.87E-01	-5.636	n.s
Klhdc8b	tissueex.vivo	-0.719	3.929	-3.514	0.008	1.80E-02	-3.092	n.s
1700102P08Rik	tissueex.vivo	-0.124	-0.71	-0.189	0.855	8.87E-01	-5.884	n.s
Usp4	tissueex.vivo	-0.276	7.947	-3.842	0.005	1.22E-02	-3.409	n.s
Nt5m	tissueex.vivo	0.201	5.047	1.493	0.173	2.40E-01	-6.478	n.s
Srek1	tissueex.vivo	0.747	6.83	5.157	0.001	2.91E-03	-1.331	n.s
Eml4	tissueex.vivo	-0.529	7.479	-5.384	0.001	2.33E-03	-1.135	n.s
Flcn	tissueex.vivo	-0.7	7.146	-7.244	0	4.67E-04	1.147	n.s
Atxn2l	tissueex.vivo	-0.464	7.439	-5.207	0.001	2.77E-03	-1.366	n.s
Chsy1	tissueex.vivo	-2.933	4.333	-10.232	0	7.18E-05	4.505	down
Gpr19	tissueex.vivo	0.167	3.541	0.65	0.533	6.10E-01	-6.947	n.s
Fhl3	tissueex.vivo	-0.916	1.816	-1.246	0.247	3.25E-01	-5.875	n.s
Pygm	tissueex.vivo	-3.696	5.103	-8.984	0	1.46E-04	3.391	down
Crebl2	tissueex.vivo	0.143	4.425	0.774	0.461	5.42E-01	-7.099	n.s
Marchf3	tissueex.vivo	-0.247	3.286	-1.149	0.283	3.63E-01	-6.423	n.s
Entrep3	tissueex.vivo	0.792	4.821	5.046	0.001	3.25E-03	-1.069	n.s
Oas3	tissueex.vivo	-2.211	4.789	-7.603	0	3.62E-04	2.034	down
1700025G04Rik	tissueex.vivo	0.026	5.028	0.234	0.82	8.60E-01	-7.547	n.s
Pon2	tissueex.vivo	-0.041	6.583	-0.33	0.75	8.01E-01	-7.853	n.s
Prorsd1	tissueex.vivo	0.469	4.927	3.596	0.007	1.63E-02	-3.219	n.s
Cd59a	tissueex.vivo	-0.464	3.818	-2.886	0.02	3.98E-02	-4.055	n.s
6820408C15Rik	tissueex.vivo	4.071	-2.897	3.876	0.005	1.18E-02	-1.938	up
Malt1	tissueex.vivo	-0.848	5.218	-7.135	0	5.07E-04	1.385	n.s
Oas2	tissueex.vivo	-1.475	1.778	-3.072	0.015	3.13E-02	-3.172	down
Lmo2	tissueex.vivo	0.075	9.885	0.971	0.359	4.44E-01	-7.899	n.s
Kank1	tissueex.vivo	0.015	-1.553	0.009	0.993	9.95E-01	-5.695	n.s
Exd2	tissueex.vivo	-0.247	5.648	-1.863	0.099	1.50E-01	-6.104	n.s
Resf1	tissueex.vivo	-1.05	6.551	-10.998	0	4.84E-05	4.66	down
Syde1	tissueex.vivo	-0.725	4.01	-3.039	0.016	3.27E-02	-3.859	n.s
Trib3	tissueex.vivo	-0.986	4.837	-7.361	0	4.28E-04	1.712	n.s
Mdfi	tissueex.vivo	0.364	2.004	1.125	0.293	3.74E-01	-6.074	n.s
Mansc1	tissueex.vivo	-0.185	4.986	-1.206	0.262	3.40E-01	-6.818	n.s
Sbspon	tissueex.vivo	2.135	-0.436	2.698	0.027	5.05E-02	-3.28	n.s
Abtb2	tissueex.vivo	-1.967	2.272	-4.781	0.001	4.27E-03	-0.789	down
Bmp8a	tissueex.vivo	-0.243	-0.987	-0.256	0.804	8.46E-01	-5.8	n.s
Mier3	tissueex.vivo	-0.652	5.63	-4.475	0.002	5.93E-03	-2.06	n.s
Snx33	tissueex.vivo	-0.502	5.045	-3.763	0.005	1.34E-02	-2.989	n.s
Inppl1	tissueex.vivo	0.277	4.313	1.552	0.158	2.23E-01	-6.211	n.s
Ccdc88a	tissueex.vivo	0.679	6.245	6.904	0	6.07E-04	0.925	n.s
Tpcn1	tissueex.vivo	-0.916	3.44	-4.685	0.001	4.72E-03	-1.23	n.s
Katnip	tissueex.vivo	-0.191	4.942	-0.828	0.431	5.14E-01	-7.187	n.s
Gpbp1	tissueex.vivo	-0.09	7.498	-1.181	0.271	3.50E-01	-7.344	n.s
Gab3	tissueex.vivo	0.642	1.822	1.643	0.138	1.99E-01	-5.372	n.s
Slc8b1	tissueex.vivo	-1.006	4.348	-4.159	0.003	8.46E-03	-2.206	down
Bet1	tissueex.vivo	0.316	5.962	2.981	0.017	3.53E-02	-4.425	n.s
Ilvbl	tissueex.vivo	0.083	6.154	0.891	0.398	4.82E-01	-7.407	n.s
Gng11	tissueex.vivo	0.785	6.227	7.758	0	3.25E-04	1.846	n.s
Chrm1	tissueex.vivo	-0.623	-1.252	-0.45	0.665	7.29E-01	-5.666	n.s
Mctp2	tissueex.vivo	-3.073	3.298	-4.747	0.001	4.42E-03	-0.975	down
Gtf3c1	tissueex.vivo	0.01	7.455	0.105	0.919	9.39E-01	-8.053	n.s
Cntrob	tissueex.vivo	1.11	5.113	6.437	0	8.92E-04	0.63	up
Troap	tissueex.vivo	3.338	3.905	11.432	0	3.90E-05	5.418	up
Alas1	tissueex.vivo	-0.519	5.807	-3.759	0.005	1.35E-02	-3.168	n.s
Pdxk	tissueex.vivo	-0.719	6.723	-5.091	0.001	3.10E-03	-1.406	n.s
Srxn1	tissueex.vivo	0.545	6.121	5.675	0	1.77E-03	-0.527	n.s
Cdv3	tissueex.vivo	2.384	5.637	20.591	0	2.22E-06	10.029	up
Slc10a3	tissueex.vivo	0.233	5.681	2.207	0.058	9.60E-02	-5.593	n.s
Arap1	tissueex.vivo	-0.412	8.536	-6.672	0	7.33E-04	0.309	n.s
Fanca	tissueex.vivo	1.801	5.138	8.607	0	1.84E-04	2.93	up
Igdcc4	tissueex.vivo	-1.338	3.834	-5.277	0.001	2.58E-03	-0.509	down
Ank2	tissueex.vivo	3.503	-1.412	2.26	0.053	8.96E-02	-3.748	n.s
Ppp1r9a	tissueex.vivo	-0.447	4.882	-1.039	0.329	4.12E-01	-6.972	n.s
Pwp2	tissueex.vivo	-0.667	6.692	-5.721	0	1.69E-03	-0.572	n.s
Trpc1	tissueex.vivo	2.807	-0.132	2.397	0.043	7.48E-02	-3.695	n.s
Spring1	tissueex.vivo	-1.734	4.068	-6.158	0	1.13E-03	0.562	down
Prr5l	tissueex.vivo	-0.131	4.145	-0.334	0.746	7.98E-01	-7.285	n.s
Abcc10	tissueex.vivo	0.203	3.836	1.069	0.316	3.99E-01	-6.665	n.s
Zswim6	tissueex.vivo	-2.849	1.64	-5.231	0.001	2.71E-03	-0.066	down
Abcc4	tissueex.vivo	-0.207	6.91	-2.117	0.066	1.08E-01	-5.969	n.s
Ugt8a	tissueex.vivo	7.785	-1.985	8.329	0	2.19E-04	1.102	up
Pkd1	tissueex.vivo	-2.278	8.005	-20.062	0	2.42E-06	9.642	down
P2ry2	tissueex.vivo	-2.534	3.846	-10.036	0	8.04E-05	4.391	down
Fbxw8	tissueex.vivo	0.257	6.578	2.743	0.025	4.76E-02	-4.925	n.s
Psmf1	tissueex.vivo	-0.465	6.592	-3.484	0.008	1.87E-02	-3.748	n.s
Smap2	tissueex.vivo	0.199	6.966	2.608	0.031	5.67E-02	-5.208	n.s
Cyb5r4	tissueex.vivo	0.09	6.557	0.905	0.391	4.75E-01	-7.471	n.s
Arhgef17	tissueex.vivo	0.16	3.979	0.648	0.535	6.12E-01	-7.073	n.s
Acsl3	tissueex.vivo	-0.577	6.594	-5.541	0.001	2.01E-03	-0.786	n.s
Rims3	tissueex.vivo	3.108	1.231	2.3	0.05	8.49E-02	-4.049	n.s
Nfyc	tissueex.vivo	0.743	5.019	6.622	0	7.61E-04	0.854	n.s
Fbxo21	tissueex.vivo	-1.238	7.384	-16.887	0	4.90E-06	8.207	down
Styk1	tissueex.vivo	6.012	-2.862	4.694	0.001	4.68E-03	-1.133	up
Slc16a1	tissueex.vivo	0.238	7.539	2.023	0.077	1.22E-01	-6.212	n.s
Atg12	tissueex.vivo	-0.865	6.359	-9.519	0	1.07E-04	3.483	n.s
Sgpp2	tissueex.vivo	1.449	-1.013	1.044	0.326	4.10E-01	-5.28	n.s
Lrig2	tissueex.vivo	-2.576	6.915	-15.229	0	8.23E-06	7.415	down
Adgre4	tissueex.vivo	-0.935	2.653	-3.043	0.016	3.25E-02	-3.48	n.s
Hspa13	tissueex.vivo	-0.104	5.887	-0.716	0.494	5.74E-01	-7.499	n.s
Nup93	tissueex.vivo	0.483	7.221	6.772	0	6.77E-04	0.609	n.s
Rbm11	tissueex.vivo	-1.411	1.507	-3.22	0.012	2.60E-02	-2.886	down
Rasgrp2	tissueex.vivo	1.184	6.689	10.712	0	5.53E-05	4.425	up
Ap4b1	tissueex.vivo	-0.753	2.402	-3.212	0.012	2.62E-02	-3.156	n.s
Pebp1	tissueex.vivo	0.869	6.779	11.699	0	3.44E-05	5.146	n.s
Ift57	tissueex.vivo	0.687	5.401	5.353	0.001	2.40E-03	-0.795	n.s
Fkbp1a	tissueex.vivo	0.577	7.822	6.802	0	6.59E-04	0.558	n.s
Inha	tissueex.vivo	2.442	1.718	6.974	0	5.75E-04	1.817	up
Slx9	tissueex.vivo	-0.023	5.064	-0.198	0.848	8.81E-01	-7.565	n.s
5730522E02Rik	tissueex.vivo	1.662	-1.74	1.614	0.145	2.06E-01	-4.544	n.s
Chpf	tissueex.vivo	0.422	3.239	1.571	0.154	2.18E-01	-5.887	n.s
Foxj3	tissueex.vivo	-0.782	6.307	-5.179	0.001	2.84E-03	-1.211	n.s
Mycbp2	tissueex.vivo	0.538	7.139	3.165	0.013	2.78E-02	-4.343	n.s
Ogfod1	tissueex.vivo	-1.003	5.107	-6.092	0	1.20E-03	0.214	down
Trim33	tissueex.vivo	-0.843	5.546	-7.839	0	3.07E-04	2.057	n.s
Nfatc1	tissueex.vivo	-0.981	7.496	-12.484	0	2.44E-05	5.599	n.s
Polr2f	tissueex.vivo	1.6	5.719	14.357	0	1.14E-05	7.042	up
Gmppa	tissueex.vivo	0.171	5.632	1.688	0.129	1.88E-01	-6.353	n.s
1700088E04Rik	tissueex.vivo	-0.98	-0.719	-1.142	0.286	3.66E-01	-5.258	n.s
Cip2a	tissueex.vivo	2.202	5.075	10.531	0	6.12E-05	4.593	up
Afap1l1	tissueex.vivo	-0.559	7.672	-7.745	0	3.28E-04	1.599	n.s
Calhm2	tissueex.vivo	-0.22	5.016	-1.231	0.253	3.31E-01	-6.797	n.s
Micall1	tissueex.vivo	-0.616	4.872	-2.973	0.017	3.56E-02	-4.185	n.s
Eif3l	tissueex.vivo	-0.341	8.315	-3.96	0.004	1.07E-02	-3.28	n.s
Npat	tissueex.vivo	-0.396	6.527	-2.431	0.041	7.16E-02	-5.412	n.s
Ankrd54	tissueex.vivo	-0.008	6.354	-0.078	0.94	9.56E-01	-7.868	n.s
Pygb	tissueex.vivo	-0.378	7.577	-3.496	0.008	1.84E-02	-3.891	n.s
Lmo7	tissueex.vivo	1.157	0.311	0.74	0.48	5.60E-01	-5.859	n.s
Pfkm	tissueex.vivo	-1.301	6.51	-10.283	0	6.98E-05	4.11	down
Entpd6	tissueex.vivo	0.006	5.869	0.042	0.967	9.76E-01	-7.772	n.s
Senp1	tissueex.vivo	0.483	7.449	5.342	0.001	2.42E-03	-1.186	n.s
Clec1a	tissueex.vivo	-0.995	4.887	-4.364	0.002	6.71E-03	-2.041	n.s
Tbc1d4	tissueex.vivo	-0.611	6.501	-5.095	0.001	3.09E-03	-1.363	n.s
Triobp	tissueex.vivo	0.423	7.268	5.072	0.001	3.16E-03	-1.523	n.s
Apmap	tissueex.vivo	-0.222	6.272	-2.067	0.072	1.15E-01	-5.93	n.s
Nol12	tissueex.vivo	0.459	5.298	2.999	0.017	3.45E-02	-4.248	n.s
Cdc14b	tissueex.vivo	-0.143	3.594	-0.662	0.526	6.03E-01	-6.956	n.s
Lss	tissueex.vivo	1.12	6.166	7.718	0	3.35E-04	1.827	up
Slc7a6os	tissueex.vivo	1.144	4.776	7.575	0	3.70E-04	1.958	up
Rnf125	tissueex.vivo	-0.372	5.64	-3.004	0.017	3.42E-02	-4.321	n.s
Cep15	tissueex.vivo	0.321	5.297	2.103	0.068	1.10E-01	-5.664	n.s
Slc35d2	tissueex.vivo	0.001	3.675	0.004	0.997	9.98E-01	-7.217	n.s
Atg9a	tissueex.vivo	-0.389	5.616	-1.438	0.188	2.56E-01	-6.684	n.s
Ybey	tissueex.vivo	0.132	4.021	0.77	0.463	5.44E-01	-6.993	n.s
Gga1	tissueex.vivo	0.815	5.74	7.122	0	5.12E-04	1.265	n.s
Slc22a15	tissueex.vivo	0.219	4.659	0.861	0.414	4.97E-01	-7.087	n.s
Phldb2	tissueex.vivo	-3.302	2.3	-4.758	0.001	4.37E-03	-0.723	down
Podxl2	tissueex.vivo	2.408	-1.314	1.455	0.183	2.51E-01	-4.782	n.s
Abhd10	tissueex.vivo	0.408	4.786	3.266	0.011	2.45E-02	-3.701	n.s
Cnppd1	tissueex.vivo	0.272	6.628	2.587	0.032	5.82E-02	-5.182	n.s
Atp1a1	tissueex.vivo	-0.773	8.975	-5.805	0	1.57E-03	-0.796	n.s
Dis3	tissueex.vivo	0.322	6.505	1.876	0.097	1.48E-01	-6.257	n.s
Card10	tissueex.vivo	-0.797	3.55	-4.03	0.004	9.85E-03	-2.205	n.s
Mgll	tissueex.vivo	0.493	2.699	1.841	0.102	1.55E-01	-5.353	n.s
Kbtbd12	tissueex.vivo	0.969	1.392	1.899	0.093	1.43E-01	-4.888	n.s
Tmed7	tissueex.vivo	-2.3	6.808	-11.871	0	3.16E-05	5.304	down
Mzt1	tissueex.vivo	0.82	7.107	9.882	0	8.75E-05	3.679	n.s
BC016579	tissueex.vivo	-1.086	1.17	-1.719	0.123	1.81E-01	-5.071	n.s
Tie1	tissueex.vivo	-0.386	8.668	-3.76	0.005	1.35E-02	-3.634	n.s
Lpcat2	tissueex.vivo	-1.835	1.625	-2.906	0.019	3.89E-02	-3.368	down
Mamdc2	tissueex.vivo	-1.651	5.974	-10.265	0	7.05E-05	4.199	down
Ttc28	tissueex.vivo	-0.31	5.593	-2.062	0.072	1.16E-01	-5.795	n.s
Eefsec	tissueex.vivo	0.047	6.508	0.494	0.635	7.02E-01	-7.765	n.s
Rac2	tissueex.vivo	-0.151	8.898	-1.8	0.109	1.63E-01	-6.733	n.s
Ttf2	tissueex.vivo	1.25	5.762	5.555	0.001	1.98E-03	-0.589	up
Scaf11	tissueex.vivo	-0.41	7.762	-4.192	0.003	8.14E-03	-2.854	n.s
Trim45	tissueex.vivo	-1.606	2.581	-4.311	0.002	7.12E-03	-1.519	down
Arid2	tissueex.vivo	-0.874	7.199	-5.349	0.001	2.40E-03	-1.135	n.s
Szt2	tissueex.vivo	0.889	4.918	1.655	0.136	1.96E-01	-6.206	n.s
Gm5134	tissueex.vivo	-0.139	0.663	-0.232	0.822	8.61E-01	-6.274	n.s
Shf	tissueex.vivo	0.291	1.438	0.574	0.581	6.54E-01	-6.372	n.s
Ttll4	tissueex.vivo	0.181	6.523	1.411	0.195	2.65E-01	-6.904	n.s
Slc35a4	tissueex.vivo	0.17	8.003	2.035	0.076	1.20E-01	-6.261	n.s
Stk36	tissueex.vivo	-0.724	1.021	-1.419	0.193	2.63E-01	-5.424	n.s
Ptprm	tissueex.vivo	-2.466	-0.888	-1.589	0.15	2.13E-01	-4.673	n.s
Rpgrip1l	tissueex.vivo	-0.077	4.136	-0.476	0.647	7.13E-01	-7.221	n.s
Wdr3	tissueex.vivo	-0.521	7.196	-5.271	0.001	2.60E-03	-1.243	n.s
Kctd17	tissueex.vivo	0.123	4.379	0.911	0.389	4.72E-01	-6.969	n.s
Noc4l	tissueex.vivo	0.197	6.461	1.422	0.192	2.62E-01	-6.878	n.s
Ptprf	tissueex.vivo	0.207	2.847	0.333	0.747	7.99E-01	-6.911	n.s
Lpp	tissueex.vivo	-1.59	5.487	-10.383	0	6.62E-05	4.377	down
Mif	tissueex.vivo	1.906	7.133	19.611	0	2.69E-06	9.527	up
Fbxl8	tissueex.vivo	-0.476	3.801	-1.819	0.106	1.59E-01	-5.698	n.s
Gstt2	tissueex.vivo	0.548	4.997	4.259	0.003	7.55E-03	-2.232	n.s
Fem1c	tissueex.vivo	-0.453	6.667	-3.651	0.006	1.53E-02	-3.501	n.s
Ctdp1	tissueex.vivo	-0.82	6.056	-4.366	0.002	6.69E-03	-2.303	n.s
Kdm4a	tissueex.vivo	-1.517	6.639	-13.842	0	1.39E-05	6.604	down
Dnm2	tissueex.vivo	-0.427	8.211	-4.979	0.001	3.47E-03	-1.787	n.s
Chst2	tissueex.vivo	-3.46	2.462	-7.772	0	3.22E-04	2.571	down
Map2k4	tissueex.vivo	-0.755	6.639	-9.271	0	1.23E-04	3.218	n.s
Rtp4	tissueex.vivo	-2.645	4.723	-10.431	0	6.46E-05	4.592	down
Pus7l	tissueex.vivo	-0.742	5.136	-4.776	0.001	4.29E-03	-1.517	n.s
Usp37	tissueex.vivo	0.621	6.463	3.945	0.004	1.09E-02	-3.009	n.s
Ipo13	tissueex.vivo	0.159	6.801	0.976	0.357	4.42E-01	-7.446	n.s
Fntb	tissueex.vivo	0.519	4.618	3.465	0.008	1.91E-02	-3.345	n.s
Atp6v0b	tissueex.vivo	0.894	6.164	7.657	0	3.49E-04	1.757	n.s
Trappc8	tissueex.vivo	-0.636	6.694	-5.798	0	1.58E-03	-0.475	n.s
Frrs1	tissueex.vivo	0.009	7.374	0.103	0.921	9.40E-01	-8.041	n.s
Arhgap44	tissueex.vivo	0.308	-0.507	0.421	0.685	7.47E-01	-5.86	n.s
Clasp2	tissueex.vivo	-2.021	7.116	-12.061	0	2.93E-05	5.381	down
Spg11	tissueex.vivo	-0.253	5.672	-1.571	0.154	2.18E-01	-6.523	n.s
Agl	tissueex.vivo	-0.703	5.949	-2.933	0.019	3.75E-02	-4.495	n.s
Nudt15	tissueex.vivo	0.558	0.606	1.207	0.261	3.40E-01	-5.554	n.s
Ctdspl2	tissueex.vivo	-0.005	6.765	-0.055	0.957	9.69E-01	-7.944	n.s
Gucd1	tissueex.vivo	-0.701	5.435	-5.376	0.001	2.35E-03	-0.772	n.s
Cacul1	tissueex.vivo	-0.565	6.094	-3.533	0.007	1.76E-02	-3.578	n.s
Antxr1	tissueex.vivo	-0.785	-1.74	-0.663	0.525	6.03E-01	-5.442	n.s
Eri3	tissueex.vivo	0.364	6.41	3.478	0.008	1.88E-02	-3.724	n.s
Mcee	tissueex.vivo	0.147	4.604	0.886	0.401	4.84E-01	-7.049	n.s
Terf2ip	tissueex.vivo	-0.877	6	-7.027	0	5.52E-04	1.109	n.s
Gtpbp6	tissueex.vivo	1.723	2.459	6.917	0	6.01E-04	1.708	up
Armcx2	tissueex.vivo	-1.807	5.644	-13.438	0	1.64E-05	6.505	down
Trmt13	tissueex.vivo	0.552	3.637	2.85	0.021	4.16E-02	-4.061	n.s
Specc1l	tissueex.vivo	-0.469	7.858	-4.143	0.003	8.62E-03	-2.939	n.s
Lpar6	tissueex.vivo	0.84	5.492	5.609	0	1.88E-03	-0.477	n.s
Tagap	tissueex.vivo	-0.41	3.117	-1.727	0.122	1.79E-01	-5.637	n.s
Zbtb1	tissueex.vivo	0.052	6.977	0.548	0.598	6.70E-01	-7.817	n.s
Fan1	tissueex.vivo	-1.562	4.808	-11.433	0	3.90E-05	5.278	down
Armcx1	tissueex.vivo	-0.645	5.875	-6.193	0	1.10E-03	0.164	n.s
Crlf2	tissueex.vivo	1.45	4.799	8.195	0	2.39E-04	2.581	up
Cysltr2	tissueex.vivo	-0.037	4.358	-0.17	0.869	8.99E-01	-7.389	n.s
Fhip2a	tissueex.vivo	-0.486	6.624	-5.148	0.001	2.94E-03	-1.314	n.s
Catsper2	tissueex.vivo	2.945	-0.558	2.612	0.031	5.64E-02	-3.354	n.s
Fndc3a	tissueex.vivo	-1.148	6.67	-10.227	0	7.20E-05	4.035	down
Cryzl2	tissueex.vivo	-0.482	5.145	-3.238	0.012	2.54E-02	-3.833	n.s
Larp4b	tissueex.vivo	0.113	7.687	1.125	0.293	3.74E-01	-7.434	n.s
Cdc14a	tissueex.vivo	0.164	5.857	1.374	0.206	2.78E-01	-6.819	n.s
Ppip5k1	tissueex.vivo	-0.689	5.726	-4.549	0.002	5.46E-03	-1.973	n.s
Ttc7b	tissueex.vivo	-3.553	5.235	-20.05	0	2.42E-06	9.787	down
Casp4	tissueex.vivo	0.538	4.781	2.578	0.032	5.89E-02	-4.791	n.s
Idua	tissueex.vivo	-0.69	5.529	-5.648	0	1.82E-03	-0.44	n.s
Arhgef5	tissueex.vivo	-0.525	5.497	-3.409	0.009	2.05E-02	-3.645	n.s
Gtf2a2	tissueex.vivo	1.354	5.876	10.011	0	8.16E-05	4.001	up
Angptl1	tissueex.vivo	-0.701	-2.095	-0.683	0.514	5.92E-01	-5.359	n.s
Znrf1	tissueex.vivo	0.189	6.095	1.867	0.098	1.50E-01	-6.194	n.s
Dph5	tissueex.vivo	-0.37	5.889	-3.458	0.008	1.93E-02	-3.655	n.s
Fam20b	tissueex.vivo	-0.664	6.41	-4.901	0.001	3.76E-03	-1.612	n.s
Rbfox2	tissueex.vivo	-1.096	3.726	-6.136	0	1.16E-03	0.581	down
Myo6	tissueex.vivo	-1.137	4.261	-4.705	0.001	4.62E-03	-1.394	down
Tmem35a	tissueex.vivo	-0.331	-0.508	-0.305	0.768	8.16E-01	-5.907	n.s
Igf2bp2	tissueex.vivo	-0.874	4.778	-5.36	0.001	2.38E-03	-0.64	n.s
Ndn	tissueex.vivo	-0.732	5.967	-3.904	0.004	1.14E-02	-2.977	n.s
Reep4	tissueex.vivo	1.711	5.648	6.669	0	7.33E-04	0.819	up
Myo5c	tissueex.vivo	1.316	5.21	7.524	0	3.81E-04	1.817	up
Spata2l	tissueex.vivo	-0.396	3.123	-1.343	0.216	2.89E-01	-6.149	n.s
Rfwd3	tissueex.vivo	0.655	6.673	6.029	0	1.28E-03	-0.18	n.s
Caskin1	tissueex.vivo	1.27	-2.509	0.799	0.447	5.29E-01	-5.208	n.s
Pank1	tissueex.vivo	-1.355	5.361	-7.612	0	3.60E-04	1.877	down
Map3k13	tissueex.vivo	4.332	-1.873	3.09	0.015	3.06E-02	-2.738	up
Pcgf3	tissueex.vivo	-0.6	5.807	-4.025	0.004	9.90E-03	-2.763	n.s
Pdpr	tissueex.vivo	-0.282	5.726	-1.614	0.144	2.06E-01	-6.475	n.s
Pik3c3	tissueex.vivo	-0.754	6.495	-6.186	0	1.11E-03	0.042	n.s
Hacd3	tissueex.vivo	0.198	7.055	2.176	0.061	1.00E-01	-5.902	n.s
AW554918	tissueex.vivo	-0.526	5.211	-4.018	0.004	9.99E-03	-2.641	n.s
Piwil2	tissueex.vivo	4.87	-2.073	4.49	0.002	5.83E-03	-1.3	up
Vps8	tissueex.vivo	-0.715	6.334	-6.511	0	8.36E-04	0.457	n.s
Ddx19b	tissueex.vivo	-0.408	4.823	-1.513	0.168	2.34E-01	-6.394	n.s
Zfp7	tissueex.vivo	0.621	3.299	3.483	0.008	1.87E-02	-2.974	n.s
Cep350	tissueex.vivo	0.668	6.028	2.828	0.022	4.28E-02	-4.677	n.s
Qsox1	tissueex.vivo	-0.737	6.697	-8.057	0	2.63E-04	2.064	n.s
Ucp2	tissueex.vivo	0.175	8.919	2.847	0.021	4.18E-02	-5.11	n.s
Inhca	tissueex.vivo	1.916	-2.564	1.471	0.179	2.46E-01	-4.604	n.s
Arhgap39	tissueex.vivo	0.889	4.451	2.852	0.021	4.15E-02	-4.256	n.s
Acbd6	tissueex.vivo	0.538	6.026	5.762	0	1.63E-03	-0.398	n.s
Fcsk	tissueex.vivo	0.804	3.694	1.631	0.141	2.02E-01	-5.916	n.s
Stard9	tissueex.vivo	-0.357	1.293	-0.534	0.608	6.78E-01	-6.344	n.s
Smyd5	tissueex.vivo	-0.478	6.602	-5.572	0	1.95E-03	-0.75	n.s
Lrrc24	tissueex.vivo	7.849	1.478	9.363	0	1.17E-04	2.329	up
Ccar2	tissueex.vivo	-0.531	8.401	-7.233	0	4.70E-04	0.957	n.s
Foxn3	tissueex.vivo	-0.629	7.431	-6.141	0	1.15E-03	-0.166	n.s
Akr1c14	tissueex.vivo	-3.508	-1.474	-3.083	0.015	3.09E-02	-2.727	down
Sfxn5	tissueex.vivo	-1.031	1.298	-1.706	0.126	1.83E-01	-5.111	n.s
Vav3	tissueex.vivo	-1.181	6.443	-7.465	0	3.97E-04	1.509	down
BC034090	tissueex.vivo	-0.334	2.111	-0.875	0.407	4.90E-01	-6.354	n.s
Lrrc14	tissueex.vivo	-0.186	6.115	-1.838	0.103	1.55E-01	-6.24	n.s
Sf3b3	tissueex.vivo	-0.628	9.723	-7.933	0	2.86E-04	1.519	n.s
Spr	tissueex.vivo	0.991	5.147	5.886	0	1.45E-03	-0.046	n.s
Fkbpl	tissueex.vivo	0.612	2.638	2.106	0.068	1.10E-01	-4.944	n.s
Gadd45gip1	tissueex.vivo	0.703	4.217	4.473	0.002	5.95E-03	-1.728	n.s
Mnd1	tissueex.vivo	2.324	2.349	6.944	0	5.89E-04	1.766	up
Rbm4b	tissueex.vivo	0.774	4.573	4.581	0.002	5.28E-03	-1.655	n.s
Recql4	tissueex.vivo	3.101	3.535	13.756	0	1.44E-05	6.786	up
Mtss2	tissueex.vivo	-1.821	4.185	-11.274	0	4.22E-05	5.254	down
Tmem131l	tissueex.vivo	-0.85	7.353	-9.594	0	1.03E-04	3.395	n.s
Nrxn2	tissueex.vivo	-1.187	0.347	-1.202	0.263	3.42E-01	-5.471	n.s
Exoc6b	tissueex.vivo	-1.766	6.475	-12.545	0	2.37E-05	5.802	down
Rpap2	tissueex.vivo	-0.554	5.207	-4.751	0.001	4.40E-03	-1.574	n.s
Asb13	tissueex.vivo	-0.933	5.268	-5.33	0.001	2.45E-03	-0.789	n.s
Tubgcp5	tissueex.vivo	0.133	5.773	1.025	0.335	4.18E-01	-7.198	n.s
Atp7a	tissueex.vivo	-1.468	5.35	-8.605	0	1.84E-04	2.864	down
Atp6v1h	tissueex.vivo	-0.498	7.112	-4.617	0.002	5.08E-03	-2.134	n.s
Tasor2	tissueex.vivo	-0.558	6.346	-5.123	0.001	3.01E-03	-1.298	n.s
Tmem87a	tissueex.vivo	-1.013	3.721	-2.283	0.051	8.68E-02	-4.964	n.s
Alg3	tissueex.vivo	0.751	5.217	3.691	0.006	1.46E-02	-3.133	n.s
Tcea1	tissueex.vivo	0.659	5.315	6.233	0	1.07E-03	0.331	n.s
Ppp1r16a	tissueex.vivo	0.496	5.428	2.058	0.073	1.17E-01	-5.759	n.s
Dnah8	tissueex.vivo	-0.653	4.106	-1.645	0.138	1.98E-01	-6.021	n.s
Mrpl15	tissueex.vivo	0.609	6.395	5.117	0.001	3.03E-03	-1.311	n.s
Pla2g4c	tissueex.vivo	4.796	-2.171	4.782	0.001	4.27E-03	-1.054	up
B3galt2	tissueex.vivo	2.048	-2.36	1.201	0.264	3.42E-01	-4.89	n.s
Kcnk10	tissueex.vivo	-0.147	-2.127	-0.084	0.935	9.52E-01	-5.573	n.s
Ston1	tissueex.vivo	-0.911	-1.201	-0.881	0.403	4.87E-01	-5.398	n.s
Engase	tissueex.vivo	0.657	4.748	4.1	0.003	9.06E-03	-2.404	n.s
Cdk10	tissueex.vivo	0.632	4.04	3.733	0.006	1.39E-02	-2.781	n.s
Klf9	tissueex.vivo	-0.777	5.075	-3.952	0.004	1.08E-02	-2.703	n.s
Ppargc1b	tissueex.vivo	0.871	3.871	3.076	0.015	3.12E-02	-3.753	n.s
Lgals3bp	tissueex.vivo	-0.083	8.655	-1.258	0.243	3.21E-01	-7.419	n.s
Rbm46	tissueex.vivo	1.364	-2.996	0.625	0.549	6.25E-01	-5.252	n.s
Zfp267	tissueex.vivo	-1.046	5.353	-7.465	0	3.97E-04	1.716	down
Pxk	tissueex.vivo	-0.41	6.044	-3.826	0.005	1.25E-02	-3.116	n.s
Map9	tissueex.vivo	-0.871	3.614	-2.596	0.031	5.76E-02	-4.446	n.s
Mapkbp1	tissueex.vivo	-0.322	3.778	-2.051	0.074	1.18E-01	-5.353	n.s
Ccp110	tissueex.vivo	2.09	5.125	11.007	0	4.82E-05	4.944	up
Zdhhc15	tissueex.vivo	0.299	4.768	1.799	0.109	1.63E-01	-5.985	n.s
Usp36	tissueex.vivo	-0.545	6.475	-5.621	0	1.86E-03	-0.664	n.s
Gucy1a1	tissueex.vivo	-0.52	6.991	-2.924	0.019	3.80E-02	-4.705	n.s
Chmp2a	tissueex.vivo	0.429	6.371	4.911	0.001	3.72E-03	-1.593	n.s
Gde1	tissueex.vivo	0.264	6.21	2.941	0.018	3.72E-02	-4.539	n.s
Parl	tissueex.vivo	0.564	6.566	6.491	0	8.51E-04	0.391	n.s
Rbm34	tissueex.vivo	0.075	5.78	0.816	0.438	5.20E-01	-7.395	n.s
Vhl	tissueex.vivo	-0.805	5.804	-8.581	0	1.87E-04	2.731	n.s
Ndufb7	tissueex.vivo	1.695	6.169	15.467	0	7.57E-06	7.616	up
Brk1	tissueex.vivo	0.685	7.032	8.591	0	1.86E-04	2.534	n.s
Mga	tissueex.vivo	-0.097	7.237	-0.431	0.677	7.40E-01	-7.922	n.s
Zswim5	tissueex.vivo	-2.846	1.757	-5.095	0.001	3.09E-03	-0.25	down
Trim36	tissueex.vivo	1.949	0.334	1.889	0.095	1.45E-01	-4.55	n.s
Aspm	tissueex.vivo	1.995	5.884	10.068	0	7.90E-05	4.07	up
Ppp3r1	tissueex.vivo	-1.654	7.891	-20.456	0	2.22E-06	9.809	down
Tnks1bp1	tissueex.vivo	0.368	5.054	2.436	0.04	7.11E-02	-5.087	n.s
Jcad	tissueex.vivo	-1.927	5.602	-8.092	0	2.56E-04	2.341	down
Zfp446	tissueex.vivo	0.371	4.249	1.063	0.318	4.02E-01	-6.78	n.s
Zbtb41	tissueex.vivo	0.191	5.095	1.076	0.313	3.95E-01	-6.988	n.s
Slc16a2	tissueex.vivo	-0.722	5.067	-4.955	0.001	3.56E-03	-1.254	n.s
Cdkl4	tissueex.vivo	0.875	-1.158	0.877	0.406	4.89E-01	-5.413	n.s
Rnf225	tissueex.vivo	2.549	-2.024	2.058	0.073	1.17E-01	-3.97	n.s
Rfc3	tissueex.vivo	0.999	6.063	8.373	0	2.13E-04	2.494	n.s
Zfp944	tissueex.vivo	-0.245	5.04	-1	0.346	4.30E-01	-7.052	n.s
Coil	tissueex.vivo	0.004	4.797	0.024	0.981	9.87E-01	-7.519	n.s
Tesk2	tissueex.vivo	0.13	2.962	0.433	0.676	7.39E-01	-6.908	n.s
Dnah17	tissueex.vivo	-0.535	-0.384	-0.666	0.524	6.01E-01	-5.762	n.s
Skic3	tissueex.vivo	-0.789	6.59	-5.692	0	1.74E-03	-0.588	n.s
Slc66a2	tissueex.vivo	-0.346	6.35	-2.595	0.031	5.77E-02	-5.12	n.s
Scaper	tissueex.vivo	-1.14	5.1	-7.112	0	5.16E-04	1.395	down
Pds5b	tissueex.vivo	-0.012	7.418	-0.083	0.936	9.52E-01	-8.05	n.s
Cpsf1	tissueex.vivo	-0.352	8.28	-4.816	0.001	4.11E-03	-2.023	n.s
Fancd2	tissueex.vivo	2.021	5.083	9.139	0	1.33E-04	3.434	up
Cct2	tissueex.vivo	0.291	8.002	4.19	0.003	8.16E-03	-2.89	n.s
Rpap1	tissueex.vivo	-0.64	6.987	-5.818	0	1.55E-03	-0.497	n.s
Ccdc17	tissueex.vivo	-0.26	2.275	-0.454	0.661	7.26E-01	-6.695	n.s
Fgd5	tissueex.vivo	-1.386	6.601	-7.463	0	3.98E-04	1.485	down
Lyl1	tissueex.vivo	0.005	4.663	0.039	0.97	9.78E-01	-7.484	n.s
Gpbp1l1	tissueex.vivo	0.148	5.625	1.018	0.338	4.22E-01	-7.172	n.s
Phka1	tissueex.vivo	0.932	4.327	1.691	0.129	1.87E-01	-6.016	n.s
Ypel4	tissueex.vivo	3.906	-1.252	3.184	0.013	2.72E-02	-2.607	up
Poglut1	tissueex.vivo	-0.288	6.691	-1.527	0.165	2.30E-01	-6.783	n.s
Farp2	tissueex.vivo	-1.974	2.307	-3.776	0.005	1.32E-02	-2.211	down
Zfp551	tissueex.vivo	-1.02	3.035	-2.588	0.032	5.82E-02	-4.299	n.s
Zdhhc5	tissueex.vivo	-0.947	7.568	-8.151	0	2.46E-04	2.028	n.s
Ccdc174	tissueex.vivo	-0.271	4.934	-2.366	0.045	7.78E-02	-5.169	n.s
Hdlbp	tissueex.vivo	-0.241	8.474	-2.907	0.019	3.88E-02	-4.954	n.s
Ctnnd1	tissueex.vivo	-0.247	4.279	-1.723	0.122	1.80E-01	-5.969	n.s
Meak7	tissueex.vivo	-0.842	5.221	-6.849	0	6.34E-04	1.07	n.s
Ano7	tissueex.vivo	0.133	-1.003	0.154	0.881	9.09E-01	-5.816	n.s
Ccs	tissueex.vivo	0.312	5.298	2.849	0.021	4.17E-02	-4.49	n.s
Golim4	tissueex.vivo	0.168	6.413	1.794	0.11	1.65E-01	-6.362	n.s
Kctd7	tissueex.vivo	0.218	4.918	1.494	0.173	2.40E-01	-6.446	n.s
Tmed8	tissueex.vivo	0.119	5.154	0.615	0.555	6.30E-01	-7.401	n.s
Atp2c2	tissueex.vivo	-0.029	-1.508	-0.027	0.979	9.85E-01	-5.709	n.s
Vav1	tissueex.vivo	-0.518	8.413	-8.04	0	2.66E-04	1.8	n.s
Tpst1	tissueex.vivo	-0.163	5.178	-0.784	0.455	5.37E-01	-7.283	n.s
Srsf2	tissueex.vivo	-0.133	7.983	-0.646	0.536	6.13E-01	-7.909	n.s
Mks1	tissueex.vivo	-0.659	3.09	-2.301	0.05	8.47E-02	-4.769	n.s
Pomt2	tissueex.vivo	-0.486	5.914	-3.835	0.005	1.23E-02	-3.075	n.s
Tspan8	tissueex.vivo	0.905	2.024	1.569	0.155	2.19E-01	-5.506	n.s
Sik3	tissueex.vivo	-2.13	5.844	-11.266	0	4.23E-05	5.014	down
Exoc3	tissueex.vivo	-0.267	7.223	-2.529	0.035	6.28E-02	-5.375	n.s
Ino80	tissueex.vivo	-0.399	4.413	-1.827	0.104	1.58E-01	-5.852	n.s
Tspoap1	tissueex.vivo	0.861	1.297	1.87	0.098	1.49E-01	-4.888	n.s
Cipc	tissueex.vivo	0.006	6.428	0.066	0.949	9.63E-01	-7.883	n.s
Lrrc58	tissueex.vivo	0.352	7.39	3.265	0.011	2.45E-02	-4.226	n.s
Ogt	tissueex.vivo	-1.184	9.028	-18.052	0	3.76E-06	8.609	down
Zfc3h1	tissueex.vivo	-0.329	6.279	-1.993	0.081	1.27E-01	-6.043	n.s
Emid1	tissueex.vivo	1.097	5.307	9.325	0	1.20E-04	3.511	up
Ccnd3	tissueex.vivo	0.549	8.229	5.594	0	1.91E-03	-0.966	n.s
Irf2bpl	tissueex.vivo	-0.048	3.558	-0.234	0.821	8.60E-01	-7.154	n.s
Faah	tissueex.vivo	-0.472	5.144	-3.187	0.013	2.71E-02	-3.914	n.s
Zbed5	tissueex.vivo	-1.199	3.488	-5.859	0	1.49E-03	0.304	down
Rhbdd3	tissueex.vivo	1.21	5.348	11.548	0	3.71E-05	5.268	up
Nsf	tissueex.vivo	-0.219	7.52	-1.961	0.085	1.32E-01	-6.303	n.s
Hsdl1	tissueex.vivo	-0.461	6.794	-3.917	0.004	1.12E-02	-3.116	n.s
Chmp7	tissueex.vivo	-0.139	6.882	-1.741	0.119	1.75E-01	-6.521	n.s
Lsm3	tissueex.vivo	1.294	6.078	13.937	0	1.33E-05	6.737	up
R3hcc1	tissueex.vivo	0.118	5.57	0.678	0.517	5.94E-01	-7.456	n.s
Gas2l1	tissueex.vivo	1.191	4.09	7.446	0	4.03E-04	1.965	up
Chchd4	tissueex.vivo	0.471	6.08	3.818	0.005	1.26E-02	-3.133	n.s
Polq	tissueex.vivo	1.95	4.07	6.239	0	1.06E-03	0.683	up
Efcab14	tissueex.vivo	-0.486	7.766	-6.274	0	1.03E-03	-0.055	n.s
Mrps17	tissueex.vivo	0.865	6.454	9.169	0	1.31E-04	3.162	n.s
Ankmy1	tissueex.vivo	-0.088	-2.039	-0.06	0.954	9.67E-01	-5.592	n.s
Vps18	tissueex.vivo	-0.363	6.326	-4.154	0.003	8.51E-03	-2.675	n.s
Atm	tissueex.vivo	-0.481	6.383	-4.129	0.003	8.76E-03	-2.723	n.s
Gpc1	tissueex.vivo	-1.42	4.564	-8.463	0	2.02E-04	2.881	down
Rhov	tissueex.vivo	-3.646	-1.809	-3.108	0.014	2.99E-02	-2.721	down
Usp54	tissueex.vivo	-0.832	6.259	-6.875	0	6.22E-04	0.889	n.s
Golgb1	tissueex.vivo	2.178	5.111	9.333	0	1.19E-04	3.61	up
Hdac11	tissueex.vivo	-0.323	2.096	-0.758	0.47	5.50E-01	-6.447	n.s
Plekhm1	tissueex.vivo	-0.249	5.724	-2.167	0.061	1.01E-01	-5.664	n.s
Slc25a37	tissueex.vivo	-0.295	5.239	-1.403	0.198	2.68E-01	-6.642	n.s
Senp6	tissueex.vivo	-0.243	6.959	-3.107	0.014	3.00E-02	-4.409	n.s
Agpat1	tissueex.vivo	-1.089	5.494	-9.423	0	1.13E-04	3.56	down
Arhgap27	tissueex.vivo	0.171	5.633	1.489	0.174	2.41E-01	-6.623	n.s
Flvcr2	tissueex.vivo	0.168	0.071	0.181	0.861	8.92E-01	-6.101	n.s
Exosc4	tissueex.vivo	0.534	5.794	3.705	0.006	1.44E-02	-3.247	n.s
Ints14	tissueex.vivo	-0.294	6.828	-2.698	0.027	5.05E-02	-5.042	n.s
Zdhhc14	tissueex.vivo	-1.375	2.629	-5.609	0	1.88E-03	0.181	down
Batf	tissueex.vivo	-0.017	5.142	-0.129	0.9	9.24E-01	-7.597	n.s
Setd5	tissueex.vivo	-1.408	7.313	-10.393	0	6.59E-05	4.079	down
Jdp2	tissueex.vivo	-1.193	3.236	-4.942	0.001	3.60E-03	-0.817	down
Thoc5	tissueex.vivo	-0.256	6.076	-1.959	0.085	1.33E-01	-6.055	n.s
Igsf9b	tissueex.vivo	1.252	2.506	2.703	0.026	5.02E-02	-3.959	n.s
Dnajc17	tissueex.vivo	1.279	2.49	5.072	0.001	3.16E-03	-0.477	up
Evpl	tissueex.vivo	-0.56	1.995	-2.088	0.07	1.12E-01	-4.794	n.s
Nipsnap1	tissueex.vivo	-0.141	5.724	-1.365	0.209	2.81E-01	-6.802	n.s
Nek9	tissueex.vivo	0.007	6.971	0.042	0.968	9.76E-01	-7.98	n.s
Traf3ip1	tissueex.vivo	0.648	3.817	3.365	0.01	2.16E-02	-3.293	n.s
Med13	tissueex.vivo	-2.176	5.511	-6.311	0	9.94E-04	0.443	down
Fam53c	tissueex.vivo	-0.181	6.778	-1.408	0.196	2.66E-01	-6.954	n.s
Ccdc15	tissueex.vivo	1.205	3.376	4.849	0.001	3.97E-03	-0.971	up
Sdr42e1	tissueex.vivo	0.137	3.867	0.471	0.65	7.16E-01	-7.149	n.s
Kif4	tissueex.vivo	2.921	5.225	11.171	0	4.44E-05	5.097	up
Iqsec1	tissueex.vivo	-1.685	5.07	-8.699	0	1.74E-04	3.013	down
Trim59	tissueex.vivo	0.702	6.657	6.357	0	9.56E-04	0.22	n.s
Slc26a2	tissueex.vivo	-0.866	5.469	-5.322	0.001	2.47E-03	-0.847	n.s
Exosc1	tissueex.vivo	0.718	5.92	6.434	0	8.93E-04	0.448	n.s
Kctd9	tissueex.vivo	1.484	4.414	9.884	0	8.75E-05	4.156	up
Brip1	tissueex.vivo	1.265	5.6	9.285	0	1.23E-04	3.429	up
Plcg2	tissueex.vivo	-0.15	8.928	-2.172	0.061	1.00E-01	-6.179	n.s
Zbed4	tissueex.vivo	1.459	2.989	5.337	0.001	2.43E-03	-0.232	up
Fam151b	tissueex.vivo	0.865	1.884	2.724	0.026	4.88E-02	-3.773	n.s
Wbp2	tissueex.vivo	0.092	7.44	1.199	0.264	3.43E-01	-7.314	n.s
Cbl	tissueex.vivo	-0.831	6.052	-4.448	0.002	6.11E-03	-2.182	n.s
Ube2f	tissueex.vivo	0.058	5.535	0.463	0.655	7.21E-01	-7.581	n.s
Gtf2h5	tissueex.vivo	1.325	5.282	8.347	0	2.17E-04	2.631	up
Smc4	tissueex.vivo	1.13	7.81	6.547	0	8.11E-04	0.273	up
Ramp1	tissueex.vivo	-0.751	6.789	-7.671	0	3.46E-04	1.657	n.s
Mtmr3	tissueex.vivo	-0.754	8.366	-7.813	0	3.13E-04	1.576	n.s
Cpne2	tissueex.vivo	0.583	8.155	7.044	0	5.44E-04	0.783	n.s
Tkfc	tissueex.vivo	0.728	3.418	2.767	0.024	4.63E-02	-4.125	n.s
Tulp4	tissueex.vivo	-0.339	0.204	-0.232	0.822	8.61E-01	-6.13	n.s
Wdr5b	tissueex.vivo	-0.11	4.305	-0.523	0.615	6.85E-01	-7.241	n.s
AI661453	tissueex.vivo	-0.886	0.605	-1.352	0.213	2.85E-01	-5.384	n.s
Cmip	tissueex.vivo	-3.097	5.075	-17.053	0	4.69E-06	8.531	down
Fbxo15	tissueex.vivo	2.238	-2.912	1.501	0.171	2.37E-01	-4.551	n.s
Lif	tissueex.vivo	0.169	-1.197	0.069	0.947	9.61E-01	-5.774	n.s
Spata6	tissueex.vivo	-0.897	4.567	-7.186	0	4.87E-04	1.579	n.s
Pja1	tissueex.vivo	-0.329	7.05	-4.297	0.003	7.23E-03	-2.59	n.s
Tbc1d10a	tissueex.vivo	-0.486	4.904	-3.561	0.007	1.70E-02	-3.268	n.s
Neurl1b	tissueex.vivo	1.86	2.328	2.268	0.052	8.86E-02	-4.515	n.s
Parp14	tissueex.vivo	-2.228	5.773	-12.864	0	2.08E-05	6.138	down
Gcsh	tissueex.vivo	0.125	6.169	1.395	0.2	2.71E-01	-6.857	n.s
Myo15b	tissueex.vivo	-0.037	-0.771	-0.032	0.976	9.82E-01	-5.887	n.s
Zfp707	tissueex.vivo	0.397	4.129	2.359	0.045	7.86E-02	-4.972	n.s
Zxdc	tissueex.vivo	-0.596	6.098	-3.065	0.015	3.16E-02	-4.315	n.s
Cops8	tissueex.vivo	-0.221	6.824	-1.865	0.098	1.50E-01	-6.333	n.s
Gm9761	tissueex.vivo	3.216	-1.389	3.896	0.004	1.15E-02	-1.782	up
Gbp8	tissueex.vivo	-2.238	3.834	-7.62	0	3.58E-04	2.236	down
Trmt5	tissueex.vivo	0.022	5.07	0.138	0.894	9.18E-01	-7.578	n.s
Cyb561a3	tissueex.vivo	-1.181	6.021	-6.932	0	5.93E-04	1.008	down
Dhrs11	tissueex.vivo	0.965	5.4	8.331	0	2.19E-04	2.577	n.s
Gulo	tissueex.vivo	-2.802	-1.292	-1.565	0.156	2.20E-01	-4.646	n.s
Polr3b	tissueex.vivo	-0.885	6.834	-7.992	0	2.75E-04	1.981	n.s
Eda2r	tissueex.vivo	1.13	1.462	1.781	0.112	1.67E-01	-5.07	n.s
Ifit1	tissueex.vivo	-3.319	3.681	-6.809	0	6.55E-04	1.492	down
Pkd2	tissueex.vivo	0.577	5.424	3.675	0.006	1.49E-02	-3.21	n.s
Scara3	tissueex.vivo	3.367	0.872	3.616	0.007	1.59E-02	-2.104	up
Caskin2	tissueex.vivo	0.238	4.971	1.377	0.205	2.77E-01	-6.608	n.s
Rasd2	tissueex.vivo	-1.592	-0.757	-1.485	0.175	2.42E-01	-4.854	n.s
Sec22a	tissueex.vivo	-0.62	5.357	-5.623	0	1.86E-03	-0.436	n.s
Diaph2	tissueex.vivo	-1.121	3.72	-3.635	0.006	1.56E-02	-2.831	down
Snx2	tissueex.vivo	0.067	6.674	0.756	0.471	5.51E-01	-7.62	n.s
Uaca	tissueex.vivo	0.975	4.59	4.749	0.001	4.41E-03	-1.416	n.s
Gbx2	tissueex.vivo	0.647	3.147	1.941	0.087	1.36E-01	-5.334	n.s
Poglut3	tissueex.vivo	-1.128	5.714	-8.405	0	2.09E-04	2.591	down
Pcnx4	tissueex.vivo	-0.157	5.135	-0.953	0.368	4.52E-01	-7.121	n.s
Mad2l1bp	tissueex.vivo	-0.029	4.679	-0.173	0.867	8.97E-01	-7.473	n.s
Hmgxb4	tissueex.vivo	0.243	5.265	2.21	0.057	9.56E-02	-5.492	n.s
Gjc1	tissueex.vivo	4.397	-3.141	3.986	0.004	1.04E-02	-1.837	up
Zfp395	tissueex.vivo	-2.394	5.292	-14.202	0	1.20E-05	7.026	down
Ice1	tissueex.vivo	-0.562	6.387	-2.986	0.017	3.50E-02	-4.499	n.s
Fbxo16	tissueex.vivo	1.057	2.051	2.549	0.034	6.12E-02	-4.084	n.s
Zfp418	tissueex.vivo	-1.11	2.88	-1.881	0.096	1.47E-01	-5.325	n.s
Morc2a	tissueex.vivo	-0.221	6.68	-2.019	0.077	1.23E-01	-6.078	n.s
Rsrc1	tissueex.vivo	-0.025	5.934	-0.174	0.866	8.97E-01	-7.771	n.s
Hdx	tissueex.vivo	1.794	-0.149	2.106	0.068	1.10E-01	-4.173	n.s
Zfyve9	tissueex.vivo	-0.467	2.262	-1.127	0.292	3.73E-01	-6.146	n.s
Washc4	tissueex.vivo	-2.046	6.846	-14.139	0	1.24E-05	6.771	down
Ccpg1	tissueex.vivo	0.341	1.173	0.909	0.389	4.73E-01	-6.034	n.s
Atp5pd	tissueex.vivo	3.032	6.291	23.716	0	1.39E-06	11.159	up
Ptpn13	tissueex.vivo	-0.097	1.95	-0.254	0.806	8.47E-01	-6.676	n.s
Daam1	tissueex.vivo	0.379	4.105	1.103	0.301	3.83E-01	-6.7	n.s
Tent4a	tissueex.vivo	-1.953	3.622	-8.186	0	2.40E-04	2.814	down
Exph5	tissueex.vivo	-1.372	2.148	-2.759	0.024	4.67E-02	-3.766	down
Hid1	tissueex.vivo	-2.826	5.701	-13.28	0	1.76E-05	6.439	down
8430429K09Rik	tissueex.vivo	0.397	3.176	1.991	0.081	1.27E-01	-5.271	n.s
Myo5a	tissueex.vivo	-0.471	6.504	-2.404	0.042	7.41E-02	-5.449	n.s
Ppp1r18	tissueex.vivo	0.789	6.364	8.966	0	1.47E-04	2.991	n.s
2700049A03Rik	tissueex.vivo	-1.299	6.192	-6.303	0	1.00E-03	0.251	down
Mon2	tissueex.vivo	-1.515	5.068	-8.375	0	2.13E-04	2.702	down
Tut4	tissueex.vivo	-0.42	6.713	-3.681	0.006	1.48E-02	-3.464	n.s
Chst11	tissueex.vivo	-0.783	3.891	-3.652	0.006	1.53E-02	-2.865	n.s
Ppm1h	tissueex.vivo	-1.555	5.651	-7.788	0	3.18E-04	2.009	down
Pik3ip1	tissueex.vivo	-1.547	6.946	-17.452	0	4.33E-06	8.542	down
Ssh3	tissueex.vivo	-0.204	2.029	-0.696	0.506	5.84E-01	-6.474	n.s
Mtrr	tissueex.vivo	-0.09	5.285	-0.515	0.62	6.90E-01	-7.495	n.s
Rxylt1	tissueex.vivo	-0.422	5.789	-4.323	0.002	7.02E-03	-2.318	n.s
Gpatch8	tissueex.vivo	-0.204	6.922	-2.217	0.057	9.48E-02	-5.818	n.s
Zyg11b	tissueex.vivo	-0.293	6.336	-1.383	0.203	2.75E-01	-6.904	n.s
Setmar	tissueex.vivo	-0.276	3.035	-1.178	0.272	3.51E-01	-6.317	n.s
Tiparp	tissueex.vivo	-0.035	4.878	-0.163	0.874	9.03E-01	-7.525	n.s
Ankrd12	tissueex.vivo	0.827	4.525	5.468	0.001	2.15E-03	-0.439	n.s
Lrrn1	tissueex.vivo	5.284	-3.236	4.996	0.001	3.41E-03	-0.944	up
Cd300a	tissueex.vivo	-0.706	5.701	-6.306	0	9.99E-04	0.336	n.s
Ythdc2	tissueex.vivo	0.659	4.461	2.123	0.066	1.07E-01	-5.416	n.s
Cacna1a	tissueex.vivo	-1.353	2.42	-5.368	0.001	2.36E-03	-0.08	down
Tmem109	tissueex.vivo	0.6	5.596	3.86	0.005	1.20E-02	-2.965	n.s
Bmp2k	tissueex.vivo	0.615	4.634	3.628	0.006	1.57E-02	-3.092	n.s
Itga2b	tissueex.vivo	1.791	9.006	13.36	0	1.70E-05	6.008	up
Xpot	tissueex.vivo	0.727	7.749	6.544	0	8.12E-04	0.272	n.s
Pbx2	tissueex.vivo	0.695	4.329	3.095	0.014	3.04E-02	-3.847	n.s
Tdg	tissueex.vivo	2.09	4.354	12.824	0	2.11E-05	6.277	up
Dbn1	tissueex.vivo	2.196	-0.797	1.74	0.119	1.76E-01	-4.505	n.s
Rnps1	tissueex.vivo	1.038	6.401	10.454	0	6.39E-05	4.262	up
Sema3f	tissueex.vivo	-0.241	0.832	-0.396	0.702	7.61E-01	-6.269	n.s
Fam171a2	tissueex.vivo	0.503	3.797	2.317	0.049	8.31E-02	-4.943	n.s
Gns	tissueex.vivo	-0.928	6.958	-9.966	0	8.38E-05	3.771	n.s
Grn	tissueex.vivo	-0.614	8.19	-6.121	0	1.17E-03	-0.298	n.s
Ppp1r21	tissueex.vivo	-0.004	5.104	-0.019	0.985	9.89E-01	-7.597	n.s
Ttyh2	tissueex.vivo	-0.253	1.946	-0.86	0.414	4.98E-01	-6.318	n.s
Tmx4	tissueex.vivo	-0.605	7.456	-3.858	0.005	1.20E-02	-3.31	n.s
Cnot6l	tissueex.vivo	-0.916	6.442	-6.265	0	1.04E-03	0.15	n.s
Mrps10	tissueex.vivo	1.278	5.107	8.712	0	1.72E-04	3.005	up
Dgkh	tissueex.vivo	-0.46	2.907	-1.868	0.098	1.50E-01	-5.376	n.s
Nagk	tissueex.vivo	0.323	4.475	2.267	0.052	8.87E-02	-5.206	n.s
Sirt6	tissueex.vivo	-0.491	3.979	-2.767	0.024	4.62E-02	-4.286	n.s
Mast4	tissueex.vivo	-1.766	7.476	-8.142	0	2.48E-04	2.052	down
Tmub2	tissueex.vivo	-0.418	6.386	-5.073	0.001	3.16E-03	-1.375	n.s
Tle6	tissueex.vivo	0.688	5.908	7.71	0	3.37E-04	1.853	n.s
Map4k5	tissueex.vivo	-0.374	5.064	-2.69	0.027	5.10E-02	-4.687	n.s
1700006J14Rik	tissueex.vivo	1.334	-0.369	1.839	0.102	1.55E-01	-4.5	n.s
Dusp5	tissueex.vivo	-1.217	4.001	-3.728	0.006	1.40E-02	-2.757	down
Asb16	tissueex.vivo	1.216	-1.281	1.266	0.241	3.17E-01	-5.008	n.s
Tle2	tissueex.vivo	0.842	5.08	6.633	0	7.56E-04	0.856	n.s
Hrob	tissueex.vivo	2.916	4.07	9.481	0	1.10E-04	3.938	up
B3galt1	tissueex.vivo	-2.993	2.335	-7.534	0	3.79E-04	2.354	down
Gna11	tissueex.vivo	0.332	4.973	1.787	0.111	1.66E-01	-6.053	n.s
Gpsm3	tissueex.vivo	0.95	3.913	5.643	0	1.82E-03	-0.066	n.s
Rab24	tissueex.vivo	0.622	4.057	4.272	0.003	7.44E-03	-1.98	n.s
Gna15	tissueex.vivo	0.012	6.634	0.108	0.917	9.37E-01	-7.916	n.s
G6pc3	tissueex.vivo	0.519	6.721	6.034	0	1.27E-03	-0.184	n.s
Ccdc122	tissueex.vivo	0.535	3.892	2.471	0.038	6.79E-02	-4.73	n.s
Unc13a	tissueex.vivo	0.586	2.804	2.285	0.051	8.67E-02	-4.718	n.s
Zfp661	tissueex.vivo	-0.725	3.974	-2.475	0.038	6.75E-02	-4.744	n.s
Sos2	tissueex.vivo	-3.15	5.612	-14.355	0	1.14E-05	7.108	down
Colgalt1	tissueex.vivo	-0.45	7.23	-5.754	0	1.64E-03	-0.619	n.s
Cpsf7	tissueex.vivo	0.269	5.486	2.598	0.031	5.75E-02	-4.934	n.s
Nrip3	tissueex.vivo	0.696	0.036	0.821	0.435	5.18E-01	-5.76	n.s
Nup54	tissueex.vivo	0.338	5.895	3.531	0.007	1.77E-02	-3.541	n.s
Tet3	tissueex.vivo	-0.805	6.722	-9.14	0	1.33E-04	3.088	n.s
Tespa1	tissueex.vivo	1.695	1.29	4.382	0.002	6.58E-03	-1.153	up
Art3	tissueex.vivo	-0.422	1.011	-0.688	0.51	5.89E-01	-6.154	n.s
Plvap	tissueex.vivo	-0.169	-0.339	-0.302	0.77	8.17E-01	-5.954	n.s
Ttc21b	tissueex.vivo	-0.669	5.3	-5.144	0.001	2.94E-03	-1.051	n.s
Tmem127	tissueex.vivo	-0.42	6.349	-1.674	0.132	1.91E-01	-6.519	n.s
Acot11	tissueex.vivo	-0.094	5.321	-0.472	0.65	7.16E-01	-7.527	n.s
Mfsd12	tissueex.vivo	0.325	6.038	2.65	0.029	5.37E-02	-4.97	n.s
Cxcl10	tissueex.vivo	-0.988	0.88	-0.847	0.421	5.04E-01	-5.974	n.s
Atosa	tissueex.vivo	-0.367	5.06	-2.331	0.048	8.16E-02	-5.254	n.s
Ano8	tissueex.vivo	-1.401	2.529	-3.364	0.01	2.17E-02	-2.927	down
Ankrd27	tissueex.vivo	-0.569	7.697	-4.222	0.003	7.86E-03	-2.798	n.s
Myl12b	tissueex.vivo	4.126	6.832	36.336	0	3.32E-07	14.396	up
Gipc3	tissueex.vivo	0.306	0.678	0.314	0.761	8.10E-01	-6.255	n.s
Nudt19	tissueex.vivo	-0.448	6.087	-3.789	0.005	1.30E-02	-3.181	n.s
Mrpl34	tissueex.vivo	0.746	5.639	7.247	0	4.66E-04	1.419	n.s
Tbxa2r	tissueex.vivo	1.805	6.29	13.445	0	1.63E-05	6.419	up
Lrr1	tissueex.vivo	2.224	3.328	8.685	0	1.75E-04	3.32	up
Cactin	tissueex.vivo	0.721	6.612	5.804	0	1.57E-03	-0.449	n.s
Rps29	tissueex.vivo	7.982	4.066	20.521	0	2.22E-06	7.939	up
Cog3	tissueex.vivo	-1.407	6.584	-15.493	0	7.55E-06	7.567	down
Pip5k1c	tissueex.vivo	-0.115	8.158	-0.973	0.358	4.43E-01	-7.659	n.s
Cobll1	tissueex.vivo	-0.822	5.552	-7.165	0	4.95E-04	1.348	n.s
Ncaph	tissueex.vivo	1.983	5.874	9.736	0	9.50E-05	3.804	up
Sidt2	tissueex.vivo	-1.606	7.59	-14.876	0	9.36E-06	7.1	down
Pygo1	tissueex.vivo	-1.033	-2.524	-0.535	0.607	6.78E-01	-5.36	n.s
Tjp3	tissueex.vivo	-0.175	4.768	-1.161	0.279	3.58E-01	-6.814	n.s
Dhcr24	tissueex.vivo	2.429	4.723	15.754	0	6.85E-06	7.904	up
Rnf44	tissueex.vivo	0.709	6.139	7.104	0	5.19E-04	1.167	n.s
Rtkn	tissueex.vivo	-0.392	3.007	-1.337	0.217	2.91E-01	-6.122	n.s
Dhx8	tissueex.vivo	-0.724	6.839	-5.322	0.001	2.47E-03	-1.114	n.s
Mrpl54	tissueex.vivo	1.21	5.31	9.964	0	8.38E-05	4.059	up
Arl4d	tissueex.vivo	-1.656	-0.676	-2.49	0.037	6.61E-02	-3.551	n.s
Synrg	tissueex.vivo	-1.395	6.219	-14.499	0	1.09E-05	7.052	down
Tmem106a	tissueex.vivo	-0.657	3.252	-2.853	0.021	4.15E-02	-3.95	n.s
Zfr2	tissueex.vivo	-0.241	2.203	-0.443	0.669	7.33E-01	-6.68	n.s
Cog7	tissueex.vivo	-0.594	6.108	-5.524	0.001	2.04E-03	-0.72	n.s
Cebpa	tissueex.vivo	-0.637	0.238	-1.043	0.327	4.10E-01	-5.619	n.s
Rubcnl	tissueex.vivo	-1.67	1.885	-1.983	0.082	1.29E-01	-4.873	n.s
Dop1a	tissueex.vivo	0.048	5.429	0.351	0.734	7.88E-01	-7.606	n.s
Dapk3	tissueex.vivo	-1.366	3.867	-5.188	0.001	2.82E-03	-0.632	down
Parm1	tissueex.vivo	1.771	2.416	3.319	0.01	2.29E-02	-2.916	up
Hrh2	tissueex.vivo	0.31	4.063	1.475	0.178	2.45E-01	-6.245	n.s
Vat1	tissueex.vivo	-0.416	3.077	-1.879	0.096	1.48E-01	-5.409	n.s
Eef2	tissueex.vivo	-0.81	10.63	-7.547	0	3.76E-04	0.998	n.s
Htr2a	tissueex.vivo	-0.096	4.863	-0.42	0.685	7.47E-01	-7.438	n.s
Foxn2	tissueex.vivo	0.132	4.974	0.873	0.408	4.91E-01	-7.156	n.s
Dpp4	tissueex.vivo	-1.276	6.056	-5.731	0	1.68E-03	-0.428	down
Igsf6	tissueex.vivo	-1.033	0.634	-0.858	0.415	4.99E-01	-5.904	n.s
Rundc1	tissueex.vivo	-0.635	5.707	-4.21	0.003	7.97E-03	-2.463	n.s
Zbtb7a	tissueex.vivo	0.043	6.309	0.37	0.721	7.77E-01	-7.786	n.s
Baz1a	tissueex.vivo	0.438	5.904	2.366	0.045	7.78E-02	-5.389	n.s
Ncapd3	tissueex.vivo	0.717	7.211	4.031	0.004	9.84E-03	-3.006	n.s
Map2k2	tissueex.vivo	0.477	6.932	5.752	0	1.64E-03	-0.572	n.s
Creb3l3	tissueex.vivo	0.607	-1.501	0.438	0.673	7.36E-01	-5.609	n.s
Ccl5	tissueex.vivo	-0.425	-1.242	-0.265	0.798	8.40E-01	-5.734	n.s
Zc3h12b	tissueex.vivo	-1.006	3.967	-3.791	0.005	1.30E-02	-2.667	down
Kri1	tissueex.vivo	0.755	3.39	3.694	0.006	1.46E-02	-2.667	n.s
Anapc13	tissueex.vivo	2.357	4.056	12.38	0	2.55E-05	6.021	up
Rrp12	tissueex.vivo	0.467	6.404	3.5	0.008	1.83E-02	-3.687	n.s
Dhx57	tissueex.vivo	-1.087	5.753	-5.772	0	1.61E-03	-0.318	down
Zc4h2	tissueex.vivo	-0.752	4.98	-4.644	0.002	4.94E-03	-1.668	n.s
Eef2k	tissueex.vivo	-1.068	8.185	-11.857	0	3.18E-05	5.072	down
Xkr6	tissueex.vivo	-1.522	1.917	-4.28	0.003	7.37E-03	-1.42	down
Oma1	tissueex.vivo	0.032	5.206	0.24	0.816	8.56E-01	-7.589	n.s
Mtmr9	tissueex.vivo	-0.758	6.052	-5.205	0.001	2.77E-03	-1.127	n.s
Becn1	tissueex.vivo	0.074	6.921	0.876	0.406	4.89E-01	-7.561	n.s
Secisbp2l	tissueex.vivo	-0.519	5.743	-5.385	0.001	2.33E-03	-0.829	n.s
Fam167a	tissueex.vivo	-0.805	2.706	-2.553	0.033	6.09E-02	-4.266	n.s
Egln3	tissueex.vivo	-0.661	4.715	-3.254	0.011	2.49E-02	-3.699	n.s
Dcbld2	tissueex.vivo	-1.301	2.159	-2.817	0.022	4.34E-02	-3.691	down
Shc4	tissueex.vivo	0.149	0.697	0.104	0.919	9.39E-01	-6.302	n.s
Wnk4	tissueex.vivo	0.511	1.428	1.542	0.161	2.26E-01	-5.395	n.s
Neil2	tissueex.vivo	-1.973	0.568	-2.853	0.021	4.15E-02	-3.216	down
Gcfc2	tissueex.vivo	0.815	4.535	3.894	0.004	1.15E-02	-2.654	n.s
Dnai4	tissueex.vivo	-1.026	1.938	-1.823	0.105	1.58E-01	-5.155	n.s
Arhgap5	tissueex.vivo	-0.977	5.951	-8.116	0	2.52E-04	2.258	n.s
Secisbp2	tissueex.vivo	1.221	4.533	6.056	0	1.24E-03	0.315	up
Nubpl	tissueex.vivo	0.176	4.108	1.171	0.275	3.54E-01	-6.628	n.s
Eif2s3x	tissueex.vivo	1.66	3.834	9.785	0	9.23E-05	4.168	up
Elmod2	tissueex.vivo	0.062	4.993	0.383	0.711	7.69E-01	-7.488	n.s
Ap2b1	tissueex.vivo	-1.69	7.829	-16.96	0	4.82E-06	8.202	down
Mitf	tissueex.vivo	-1.519	3.361	-5.267	0.001	2.61E-03	-0.402	down
Ints6	tissueex.vivo	-0.411	6.823	-3.999	0.004	1.02E-02	-2.996	n.s
Zc3h12c	tissueex.vivo	-2.983	4.779	-11.748	0	3.36E-05	5.558	down
Tanc1	tissueex.vivo	-0.209	6	-1.271	0.239	3.15E-01	-6.975	n.s
1110059E24Rik	tissueex.vivo	0.15	5.076	1.194	0.266	3.45E-01	-6.855	n.s
Plekhh3	tissueex.vivo	4.545	-1.796	3.182	0.013	2.72E-02	-2.63	up
Ccdc186	tissueex.vivo	-0.561	4.614	-2.723	0.026	4.89E-02	-4.521	n.s
Heatr5a	tissueex.vivo	-0.626	8.264	-6.926	0	5.96E-04	0.636	n.s
Slc24a5	tissueex.vivo	0.449	4.82	3.783	0.005	1.31E-02	-2.905	n.s
Tubg1	tissueex.vivo	1.457	5.882	10.179	0	7.39E-05	4.142	up
Arl6ip5	tissueex.vivo	0.581	6.884	7.197	0	4.83E-04	1.137	n.s
Lars2	tissueex.vivo	3.258	8.698	38.368	0	3.14E-07	15.041	up
Epn1	tissueex.vivo	0.497	4.719	2.99	0.017	3.48E-02	-4.12	n.s
Sppl2b	tissueex.vivo	1.248	5.964	7.846	0	3.06E-04	1.999	up
Slfn8	tissueex.vivo	-1.987	5.656	-13.287	0	1.75E-05	6.414	down
Leprot	tissueex.vivo	0.235	6.371	2.479	0.038	6.72E-02	-5.308	n.s
Lsm7	tissueex.vivo	4.235	3.671	16.018	0	6.33E-06	7.768	up
Spcs2	tissueex.vivo	0.074	7.979	1.051	0.323	4.07E-01	-7.555	n.s
Pdk3	tissueex.vivo	-0.223	7.616	-3.09	0.015	3.06E-02	-4.54	n.s
Abraxas1	tissueex.vivo	0.552	5.099	2.734	0.025	4.82E-02	-4.619	n.s
Trim13	tissueex.vivo	-0.478	4.37	-2.513	0.036	6.41E-02	-4.792	n.s
Scai	tissueex.vivo	0.828	4.074	2.71	0.026	4.97E-02	-4.39	n.s
Neu3	tissueex.vivo	-0.716	4.742	-4.606	0.002	5.14E-03	-1.666	n.s
Oaz1	tissueex.vivo	3.257	6.592	34.665	0	3.84E-07	14.078	up
Eogt	tissueex.vivo	-0.341	4.101	-0.914	0.387	4.70E-01	-6.89	n.s
Pcyt1b	tissueex.vivo	0.19	4.204	0.777	0.459	5.41E-01	-7.037	n.s
Hectd1	tissueex.vivo	-0.907	7.605	-7.267	0	4.60E-04	1.106	n.s
Tut7	tissueex.vivo	-1.449	7.973	-12.003	0	3.00E-05	5.209	down
Abi3bp	tissueex.vivo	-0.792	-1.343	-0.449	0.665	7.30E-01	-5.645	n.s
Helq	tissueex.vivo	0.867	4.535	6.472	0	8.65E-04	0.792	n.s
Pkig	tissueex.vivo	1.037	5.533	10.26	0	7.07E-05	4.253	up
Hpse	tissueex.vivo	-0.409	2.627	-1.029	0.333	4.17E-01	-6.353	n.s
Tpbg	tissueex.vivo	-0.37	1.756	-1.008	0.342	4.26E-01	-6.123	n.s
Raver2	tissueex.vivo	-1.923	4.867	-12.333	0	2.59E-05	5.902	down
Plekhj1	tissueex.vivo	1.757	5.42	11.977	0	3.04E-05	5.578	up
Vps13c	tissueex.vivo	-1.564	4.427	-6.054	0	1.25E-03	0.347	down
Nat14	tissueex.vivo	-1.887	-0.965	-2.252	0.054	9.05E-02	-3.832	n.s
G2e3	tissueex.vivo	0.991	5.88	7.834	0	3.09E-04	1.994	n.s
Wdr38	tissueex.vivo	1.627	-1.254	1.288	0.233	3.09E-01	-4.971	n.s
Cops4	tissueex.vivo	-0.05	7.564	-0.529	0.611	6.81E-01	-7.922	n.s
Klhl35	tissueex.vivo	0.795	-1.768	0.62	0.552	6.27E-01	-5.455	n.s
Mid1	tissueex.vivo	1.662	-0.427	1.654	0.136	1.96E-01	-4.709	n.s
Ror1	tissueex.vivo	-1.926	-1.785	-0.848	0.42	5.04E-01	-5.289	n.s
ENSMUSG00000035310	tissueex.vivo	0.416	5.612	3.282	0.011	2.40E-02	-3.871	n.s
Gnptab	tissueex.vivo	-0.415	7.186	-4.608	0.002	5.13E-03	-2.159	n.s
Sec31a	tissueex.vivo	-1.533	8.497	-20.248	0	2.35E-06	9.662	down
Fbxo33	tissueex.vivo	-2.205	4.092	-9.135	0	1.33E-04	3.608	down
Uchl4	tissueex.vivo	-0.593	1.153	-1.521	0.166	2.32E-01	-5.338	n.s
Lzts2	tissueex.vivo	0.472	6.5	4.012	0.004	1.00E-02	-2.917	n.s
Nup37	tissueex.vivo	1.306	5.798	11.49	0	3.81E-05	5.159	up
Uvrag	tissueex.vivo	-0.827	6.553	-7.197	0	4.83E-04	1.194	n.s
Nfkbiz	tissueex.vivo	-0.417	2.397	-1.524	0.165	2.31E-01	-5.709	n.s
ENSMUSG00000035364	tissueex.vivo	2.66	-1.912	2.82	0.022	4.32E-02	-3.051	up
Parpbp	tissueex.vivo	2.291	3.511	7.998	0	2.73E-04	2.672	up
Rmi1	tissueex.vivo	1.052	4.035	7.402	0	4.16E-04	1.927	up
Gm49322	tissueex.vivo	2.156	0.073	2.747	0.025	4.74E-02	-3.263	up
1810055G02Rik	tissueex.vivo	-0.265	3.983	-0.867	0.411	4.94E-01	-6.9	n.s
Hacd2	tissueex.vivo	0.937	5	6.791	0	6.65E-04	1.055	n.s
Shq1	tissueex.vivo	-0.367	5.685	-3.633	0.006	1.56E-02	-3.34	n.s
Pcsk7	tissueex.vivo	0.007	5.492	0.047	0.964	9.74E-01	-7.689	n.s
Ccl2	tissueex.vivo	1.63	-2.02	1.407	0.196	2.66E-01	-4.727	n.s
Dennd1a	tissueex.vivo	-0.67	5.627	-5.688	0	1.75E-03	-0.41	n.s
Klf16	tissueex.vivo	1.357	4.029	7.55	0	3.76E-04	2.092	up
Oser1	tissueex.vivo	0.621	4.253	3.765	0.005	1.34E-02	-2.787	n.s
Emsy	tissueex.vivo	-0.12	6.104	-0.766	0.465	5.46E-01	-7.505	n.s
Tmem98	tissueex.vivo	-0.158	5.549	-1.116	0.296	3.77E-01	-7.053	n.s
Rabgap1	tissueex.vivo	-1.097	6.995	-9.371	0	1.17E-04	3.257	down
Haus8	tissueex.vivo	1.428	5.123	5.84	0	1.52E-03	-0.073	up
Myo1d	tissueex.vivo	-2.097	5.561	-12.469	0	2.45E-05	5.904	down
Thyn1	tissueex.vivo	0.687	6.191	6.264	0	1.04E-03	0.193	n.s
Ccr3	tissueex.vivo	-5.644	-1.651	-4.389	0.002	6.53E-03	-1.366	down
Fignl1	tissueex.vivo	1.253	6.931	9.637	0	1.01E-04	3.507	up
Tnni3	tissueex.vivo	3.213	0.704	5.149	0.001	2.93E-03	-0.149	up
Stab2	tissueex.vivo	-1.874	-1.743	-0.802	0.445	5.27E-01	-5.333	n.s
Rcbtb1	tissueex.vivo	-0.872	5.701	-6.671	0	7.33E-04	0.767	n.s
Galm	tissueex.vivo	-1.475	4.425	-4.282	0.003	7.36E-03	-2.032	down
Tab3	tissueex.vivo	-0.658	4.883	-2.973	0.017	3.57E-02	-4.187	n.s
Mbd3	tissueex.vivo	0.41	7.429	4.99	0.001	3.44E-03	-1.659	n.s
Tgfbi	tissueex.vivo	-1.387	4.973	-4.24	0.003	7.70E-03	-2.23	down
Tstd2	tissueex.vivo	-0.669	6.366	-6.577	0	7.92E-04	0.526	n.s
Cdcp1	tissueex.vivo	-1.198	5.41	-9.717	0	9.63E-05	3.83	down
Reep6	tissueex.vivo	-0.083	3.407	-0.339	0.743	7.95E-01	-7.077	n.s
Cox18	tissueex.vivo	0.466	4.971	3.523	0.008	1.78E-02	-3.342	n.s
Fbxl21	tissueex.vivo	-3.098	-0.52	-2.436	0.04	7.11E-02	-3.593	n.s
Ntng2	tissueex.vivo	-2.097	-0.065	-2.053	0.073	1.17E-01	-4.252	n.s
Tdrd7	tissueex.vivo	-0.691	5.98	-6.577	0	7.92E-04	0.599	n.s
Gnptg	tissueex.vivo	0.444	5.306	4.058	0.003	9.52E-03	-2.603	n.s
Prdm4	tissueex.vivo	-0.319	6.183	-1.906	0.092	1.42E-01	-6.154	n.s
Eif1	tissueex.vivo	2.029	7.446	24.475	0	1.29E-06	11.374	up
Leng8	tissueex.vivo	1.348	7.122	12.12	0	2.84E-05	5.406	up
Capn5	tissueex.vivo	-0.983	7.254	-10.673	0	5.66E-05	4.303	n.s
Mpv17l2	tissueex.vivo	0.443	4.499	3.175	0.013	2.75E-02	-3.774	n.s
Aldh1b1	tissueex.vivo	-0.42	3.433	-1.422	0.192	2.62E-01	-6.139	n.s
Ankrd11	tissueex.vivo	-0.927	6.929	-9.055	0	1.39E-04	2.981	n.s
Dcaf10	tissueex.vivo	-0.2	5.559	-1.715	0.124	1.81E-01	-6.298	n.s
Utp6	tissueex.vivo	-1.348	7.957	-19.42	0	2.74E-06	9.352	down
Iqcg	tissueex.vivo	0.312	0.86	0.702	0.502	5.82E-01	-6.103	n.s
Tsen34	tissueex.vivo	0.242	5.49	2.067	0.072	1.15E-01	-5.764	n.s
Fam174c	tissueex.vivo	0.713	2.115	2.182	0.06	9.91E-02	-4.674	n.s
Mboat7	tissueex.vivo	0.558	5.852	5.313	0.001	2.49E-03	-0.944	n.s
Prpf39	tissueex.vivo	0.824	6.18	7.783	0	3.19E-04	1.882	n.s
Trmt10b	tissueex.vivo	-0.149	4.842	-1	0.346	4.30E-01	-7.003	n.s
Togaram1	tissueex.vivo	-2.349	6.873	-18.285	0	3.62E-06	8.965	down
Ric8b	tissueex.vivo	-0.313	5.626	-1.857	0.1	1.52E-01	-6.108	n.s
Midn	tissueex.vivo	-2.159	3.209	-9.049	0	1.40E-04	3.641	down
Rsf1	tissueex.vivo	0.114	5.794	0.989	0.351	4.35E-01	-7.239	n.s
Rubcn	tissueex.vivo	-0.188	5.987	-1.962	0.085	1.32E-01	-6.032	n.s
Cnot3	tissueex.vivo	0.974	5.802	9.068	0	1.38E-04	3.189	n.s
Grhpr	tissueex.vivo	-0.186	4.824	-1.41	0.195	2.65E-01	-6.53	n.s
Cbarp	tissueex.vivo	0.892	1.347	2.388	0.043	7.57E-02	-4.14	n.s
Aamdc	tissueex.vivo	0.464	4.514	2.609	0.031	5.66E-02	-4.676	n.s
Zcchc7	tissueex.vivo	0.058	5.167	0.445	0.668	7.32E-01	-7.503	n.s
Gtf3c4	tissueex.vivo	-0.37	6.762	-3.692	0.006	1.46E-02	-3.455	n.s
Zswim4	tissueex.vivo	-0.894	6.008	-7.526	0	3.81E-04	1.646	n.s
Sbno2	tissueex.vivo	-0.754	7.347	-5.461	0.001	2.17E-03	-1.012	n.s
Ndufa3	tissueex.vivo	2.964	5.263	20.847	0	2.10E-06	10.105	up
Tnfsf9	tissueex.vivo	0.227	3.416	1.201	0.263	3.42E-01	-6.402	n.s
Melk	tissueex.vivo	1.862	5.525	11.266	0	4.23E-05	5.063	up
Isg15	tissueex.vivo	-0.659	2.164	-1.648	0.137	1.98E-01	-5.467	n.s
Rnf38	tissueex.vivo	-0.136	7.17	-1.421	0.192	2.62E-01	-7.003	n.s
Arhgap45	tissueex.vivo	0.328	8.84	3.496	0.008	1.84E-02	-4.067	n.s
Alg8	tissueex.vivo	0.678	6.255	3.794	0.005	1.29E-02	-3.198	n.s
Dok3	tissueex.vivo	-0.704	2.912	-2.543	0.034	6.16E-02	-4.346	n.s
Usp35	tissueex.vivo	-2.245	-1.045	-2.427	0.041	7.20E-02	-3.585	n.s
Abca7	tissueex.vivo	1.252	6.934	6.354	0	9.59E-04	0.182	up
Prkx	tissueex.vivo	-1.044	5.674	-9.396	0	1.15E-04	3.501	down
Supt16	tissueex.vivo	-0.725	7.033	-5.184	0.001	2.83E-03	-1.331	n.s
Dagla	tissueex.vivo	-0.023	0.123	-0.032	0.975	9.82E-01	-6.134	n.s
Wdr18	tissueex.vivo	0.824	6.908	9.129	0	1.33E-04	3.053	n.s
Selenoo	tissueex.vivo	0.073	5.137	0.499	0.631	6.99E-01	-7.468	n.s
Bbs10	tissueex.vivo	-1.127	3.943	-5.6	0	1.90E-03	-0.124	down
Tmem161b	tissueex.vivo	0.956	3.809	4.326	0.002	7.00E-03	-1.831	n.s
Fbxo45	tissueex.vivo	-2.702	4.876	-11.872	0	3.16E-05	5.619	down
Dym	tissueex.vivo	-0.287	6.866	-2.426	0.041	7.21E-02	-5.48	n.s
Xylb	tissueex.vivo	0.469	3.502	1.476	0.178	2.45E-01	-6.083	n.s
Dync1li2	tissueex.vivo	-0.241	6.733	-1.848	0.101	1.54E-01	-6.342	n.s
Mrps2	tissueex.vivo	-0.529	6.661	-3.615	0.007	1.60E-02	-3.556	n.s
Kiss1r	tissueex.vivo	0.202	-1.36	0.138	0.893	9.18E-01	-5.731	n.s
Cd99l2	tissueex.vivo	-1.089	5.338	-6.434	0	8.93E-04	0.577	down
Ggta1	tissueex.vivo	-1.354	4.581	-4.933	0.001	3.64E-03	-1.15	down
R3hdm4	tissueex.vivo	-0.149	7.548	-2.133	0.065	1.06E-01	-6.046	n.s
Cep19	tissueex.vivo	0.09	5.312	0.556	0.593	6.65E-01	-7.477	n.s
Zdhhc17	tissueex.vivo	-1.029	5.84	-8.273	0	2.27E-04	2.436	down
Tk2	tissueex.vivo	-1.025	5.539	-6.264	0	1.04E-03	0.329	down
Pim3	tissueex.vivo	-0.181	5.447	-1.075	0.313	3.96E-01	-7.074	n.s
Ppp1r26	tissueex.vivo	0.076	4.648	0.263	0.799	8.41E-01	-7.442	n.s
Polr3g	tissueex.vivo	0.103	5.252	0.953	0.368	4.52E-01	-7.15	n.s
Plppr3	tissueex.vivo	-1.761	5.696	-12.971	0	1.98E-05	6.2	down
Lysmd3	tissueex.vivo	-0.389	5.019	-3.213	0.012	2.62E-02	-3.844	n.s
Ddx11	tissueex.vivo	0.606	6.383	5.576	0	1.94E-03	-0.701	n.s
Alg12	tissueex.vivo	-0.403	3.999	-1.939	0.088	1.36E-01	-5.58	n.s
Ids	tissueex.vivo	-0.273	5.473	-2.256	0.053	9.00E-02	-5.47	n.s
Ythdc1	tissueex.vivo	-0.687	6.447	-7.161	0	4.97E-04	1.171	n.s
Palm	tissueex.vivo	0.199	3.614	0.79	0.452	5.34E-01	-6.863	n.s
Zfp983	tissueex.vivo	-0.49	3.179	-1.83	0.104	1.57E-01	-5.509	n.s
Pawr	tissueex.vivo	1.36	2.168	4.886	0.001	3.82E-03	-0.648	up
AI182371	tissueex.vivo	-0.598	-0.676	-0.594	0.569	6.43E-01	-5.728	n.s
Zhx3	tissueex.vivo	0.89	4.756	5.296	0.001	2.53E-03	-0.716	n.s
Hykk	tissueex.vivo	0.073	-1.359	0.047	0.964	9.74E-01	-5.741	n.s
Cox8a	tissueex.vivo	2.149	7.004	19.017	0	3.03E-06	9.284	up
Rnf126	tissueex.vivo	1.567	4.934	11.545	0	3.72E-05	5.342	up
Cerk	tissueex.vivo	-0.886	6.645	-6.733	0	6.97E-04	0.661	n.s
Uba6	tissueex.vivo	-0.53	6.685	-4.368	0.002	6.68E-03	-2.423	n.s
Gramd4	tissueex.vivo	-0.351	6.199	-2.222	0.056	9.42E-02	-5.678	n.s
Dennd5a	tissueex.vivo	-2.104	7.144	-28.362	0	8.99E-07	12.6	down
Cd276	tissueex.vivo	0.387	3.65	1.825	0.105	1.58E-01	-5.647	n.s
Bbs9	tissueex.vivo	-0.99	5.323	-5.855	0	1.50E-03	-0.124	n.s
H2-Q4	tissueex.vivo	-0.817	4.455	-4.686	0.001	4.72E-03	-1.481	n.s
Cog5	tissueex.vivo	-0.151	5.886	-0.907	0.39	4.74E-01	-7.338	n.s
Aldh5a1	tissueex.vivo	-0.797	2.495	-2.933	0.019	3.76E-02	-3.614	n.s
Ibtk	tissueex.vivo	-0.672	7.272	-6.159	0	1.13E-03	-0.119	n.s
Ttc38	tissueex.vivo	-0.655	4.557	-3.857	0.005	1.20E-02	-2.725	n.s
Acss3	tissueex.vivo	0.305	-1.609	0.2	0.846	8.80E-01	-5.665	n.s
Fbxw2	tissueex.vivo	0.068	6.752	0.659	0.528	6.05E-01	-7.706	n.s
Pip4p1	tissueex.vivo	0.346	5.404	3.482	0.008	1.87E-02	-3.511	n.s
Dock4	tissueex.vivo	3.056	-0.814	2.364	0.045	7.81E-02	-3.669	n.s
Tdp2	tissueex.vivo	0.452	6.596	5.369	0.001	2.36E-03	-1.012	n.s
Apex1	tissueex.vivo	0.561	5.13	4.754	0.001	4.38E-03	-1.551	n.s
Tmem59l	tissueex.vivo	-3.057	-0.985	-2.269	0.052	8.85E-02	-3.779	n.s
Ints6l	tissueex.vivo	1.293	6.481	9.46	0	1.11E-04	3.427	up
Rusc2	tissueex.vivo	-0.061	4.599	-0.303	0.769	8.17E-01	-7.418	n.s
Gm7008	tissueex.vivo	1.092	-0.092	1.529	0.164	2.29E-01	-4.973	n.s
Fnip1	tissueex.vivo	-0.084	5.22	-0.403	0.697	7.57E-01	-7.535	n.s
Atosb	tissueex.vivo	0.083	2.737	0.285	0.783	8.28E-01	-6.9	n.s
Ripor2	tissueex.vivo	-0.607	8.332	-6.705	0	7.12E-04	0.375	n.s
Mettl25	tissueex.vivo	0.248	3.936	0.625	0.549	6.24E-01	-7.074	n.s
Tmtc2	tissueex.vivo	-0.728	2.746	-2.437	0.04	7.10E-02	-4.462	n.s
Pabir2	tissueex.vivo	0.552	4.646	3.58	0.007	1.66E-02	-3.172	n.s
Parp2	tissueex.vivo	0.936	6.404	9.752	0	9.41E-05	3.68	n.s
Tmem63b	tissueex.vivo	0.711	4.164	4.995	0.001	3.42E-03	-0.984	n.s
Prtg	tissueex.vivo	1.431	-2.176	1.024	0.335	4.19E-01	-5.067	n.s
Zfp57	tissueex.vivo	1.283	1.644	3.32	0.01	2.29E-02	-2.777	up
5031439G07Rik	tissueex.vivo	-3.263	4.705	-16.492	0	5.50E-06	8.259	down
Dnajb5	tissueex.vivo	-0.124	0.906	-0.223	0.829	8.67E-01	-6.356	n.s
Fmnl2	tissueex.vivo	-1.083	2.502	-4.594	0.002	5.21E-03	-1.131	down
Sugp2	tissueex.vivo	0.788	6.751	7.442	0	4.04E-04	1.426	n.s
Ptpn23	tissueex.vivo	-0.382	3.907	-0.819	0.436	5.19E-01	-6.921	n.s
Smug1	tissueex.vivo	-0.09	4.578	-0.382	0.712	7.70E-01	-7.382	n.s
Phf24	tissueex.vivo	-1.265	0.982	-1.529	0.164	2.29E-01	-5.242	n.s
Slc2a6	tissueex.vivo	-0.19	-1.314	-0.117	0.91	9.32E-01	-5.747	n.s
Galt	tissueex.vivo	0.528	4.932	3.987	0.004	1.04E-02	-2.62	n.s
Sigmar1	tissueex.vivo	0.22	6.164	1.97	0.084	1.31E-01	-6.055	n.s
Zranb3	tissueex.vivo	0.852	4.932	5.839	0	1.52E-03	-0.06	n.s
Slain2	tissueex.vivo	0.263	6.3	2.647	0.029	5.39E-02	-5.027	n.s
Hyal3	tissueex.vivo	-0.3	2.809	-1.275	0.237	3.14E-01	-6.139	n.s
Arl5a	tissueex.vivo	-0.718	6.407	-5.828	0	1.53E-03	-0.385	n.s
Slf2	tissueex.vivo	-0.576	7.35	-6.278	0	1.02E-03	0.011	n.s
Myrf	tissueex.vivo	-0.066	-1.559	-0.041	0.968	9.77E-01	-5.696	n.s
Vezt	tissueex.vivo	0.395	4.379	1.713	0.124	1.82E-01	-6.005	n.s
Rab3gap1	tissueex.vivo	-0.993	6.871	-9.92	0	8.60E-05	3.747	n.s
Prr5	tissueex.vivo	-0.418	3.222	-2.249	0.054	9.09E-02	-4.894	n.s
Mbnl3	tissueex.vivo	-1.031	5.492	-5.699	0	1.73E-03	-0.358	down
Lmo1	tissueex.vivo	1.841	3.229	8.38	0	2.13E-04	3.045	up
Metap2	tissueex.vivo	0.368	7.972	3.939	0.004	1.09E-02	-3.263	n.s
Rpp25l	tissueex.vivo	-0.217	4.904	-1.286	0.234	3.10E-01	-6.704	n.s
Rfxank	tissueex.vivo	-0.511	4.233	-2.503	0.036	6.50E-02	-4.773	n.s
Fam110c	tissueex.vivo	-0.903	5.365	-7.728	0	3.32E-04	1.982	n.s
Acaa1a	tissueex.vivo	0.241	5.564	2.174	0.061	1.00E-01	-5.617	n.s
Mgat5	tissueex.vivo	0.316	5.981	2.9	0.019	3.91E-02	-4.558	n.s
Prickle1	tissueex.vivo	-1.225	4.48	-8.125	0	2.50E-04	2.568	down
Surf6	tissueex.vivo	-0.121	5.908	-0.831	0.429	5.13E-01	-7.41	n.s
Pphln1	tissueex.vivo	0.746	6.831	6.088	0	1.21E-03	-0.133	n.s
Gatad2a	tissueex.vivo	-0.709	7.219	-6.777	0	6.74E-04	0.617	n.s
H1f2	tissueex.vivo	0.177	4.302	0.929	0.38	4.63E-01	-6.931	n.s
Sapcd1	tissueex.vivo	2.65	-2.459	2.393	0.043	7.52E-02	-3.563	n.s
Dipk1b	tissueex.vivo	-0.605	5.898	-5.879	0	1.46E-03	-0.226	n.s
Ankmy2	tissueex.vivo	-0.403	6.36	-3.855	0.005	1.20E-02	-3.132	n.s
Rorb	tissueex.vivo	1.43	-0.167	1.746	0.118	1.75E-01	-4.655	n.s
Slc26a8	tissueex.vivo	3.837	-0.858	3.697	0.006	1.45E-02	-1.976	up
Gxylt1	tissueex.vivo	-0.445	5.2	-2.211	0.057	9.55E-02	-5.474	n.s
Ndufa13	tissueex.vivo	1.28	6.456	13.136	0	1.86E-05	6.183	up
Rif1	tissueex.vivo	-0.344	7.233	-1.476	0.177	2.45E-01	-6.941	n.s
Sh3bp4	tissueex.vivo	-1.986	2.287	-4.494	0.002	5.80E-03	-1.183	down
Nepro	tissueex.vivo	-0.427	4.005	-1.548	0.16	2.24E-01	-6.132	n.s
Polr1has	tissueex.vivo	-0.004	2.032	-0.017	0.987	9.91E-01	-6.736	n.s
Ska1	tissueex.vivo	4.128	3.021	8.487	0	1.99E-04	3.196	up
Kctd1	tissueex.vivo	-0.38	5.207	-3.185	0.013	2.71E-02	-3.933	n.s
Ube2r2	tissueex.vivo	-0.445	6.711	-3.446	0.008	1.96E-02	-3.83	n.s
Armh4	tissueex.vivo	0.809	2.242	1.561	0.156	2.21E-01	-5.603	n.s
Gmip	tissueex.vivo	0.141	5.722	0.885	0.401	4.85E-01	-7.321	n.s
Rbm43	tissueex.vivo	-0.286	7.219	-2.813	0.022	4.36E-02	-4.921	n.s
Igfbp7	tissueex.vivo	3.323	-0.379	3.021	0.016	3.34E-02	-2.804	up
Pnpla8	tissueex.vivo	-1.167	7.04	-9.009	0	1.43E-04	2.927	down
Edc4	tissueex.vivo	-0.276	7.557	-3.25	0.011	2.50E-02	-4.276	n.s
Lrrk2	tissueex.vivo	-1.925	4.525	-3.719	0.006	1.41E-02	-2.871	down
9530068E07Rik	tissueex.vivo	-0.272	7.887	-3.68	0.006	1.48E-02	-3.65	n.s
Macrod1	tissueex.vivo	0.78	4.944	6.846	0	6.36E-04	1.125	n.s
Snapc4	tissueex.vivo	0.963	5.19	6.268	0	1.03E-03	0.409	n.s
Naa30	tissueex.vivo	-0.224	5.97	-1.647	0.137	1.98E-01	-6.482	n.s
Noa1	tissueex.vivo	-0.043	6.321	-0.283	0.784	8.29E-01	-7.82	n.s
Ap5m1	tissueex.vivo	0.002	5.873	0.014	0.989	9.92E-01	-7.774	n.s
Gramd1c	tissueex.vivo	-1.653	3.976	-8.734	0	1.71E-04	3.248	down
Lrrn3	tissueex.vivo	0.841	-0.039	0.555	0.594	6.66E-01	-5.903	n.s
Slc2a13	tissueex.vivo	0.59	-2.134	0.438	0.673	7.36E-01	-5.477	n.s
BC031181	tissueex.vivo	1.116	5.61	7.745	0	3.28E-04	1.96	up
Zdhhc23	tissueex.vivo	-3.031	2.442	-7.495	0	3.90E-04	2.315	down
Rpl39-ps	tissueex.vivo	4.473	-2.092	4.197	0.003	8.09E-03	-1.58	up
Lzts1	tissueex.vivo	-0.475	1.346	-0.695	0.507	5.85E-01	-6.264	n.s
Skp1	tissueex.vivo	-0.172	9.277	-2.514	0.036	6.41E-02	-5.691	n.s
Polr1h	tissueex.vivo	1.05	4.667	8.187	0	2.40E-04	2.588	up
Srp72	tissueex.vivo	-0.774	7.568	-8.332	0	2.19E-04	2.205	n.s
Qsox2	tissueex.vivo	-0.334	5.189	-2.09	0.069	1.12E-01	-5.658	n.s
Slc18a1	tissueex.vivo	3.418	-1.951	2.48	0.038	6.70E-02	-3.461	n.s
Kidins220	tissueex.vivo	-0.484	7.513	-3.915	0.004	1.13E-02	-3.233	n.s
Igsf10	tissueex.vivo	-1.887	2.587	-4.58	0.002	5.28E-03	-1.134	down
Tmem260	tissueex.vivo	-0.684	6.796	-6.307	0	9.98E-04	0.134	n.s
Ubac1	tissueex.vivo	0.548	6.163	4.994	0.001	3.42E-03	-1.437	n.s
Csgalnact1	tissueex.vivo	-0.793	7.643	-8.222	0	2.35E-04	2.086	n.s
P2ry13	tissueex.vivo	-1.247	1.402	-2.312	0.049	8.37E-02	-4.266	n.s
Rmdn2	tissueex.vivo	-0.423	3.35	-1.687	0.129	1.88E-01	-5.761	n.s
Serbp1	tissueex.vivo	0.481	8.909	6.409	0	9.14E-04	-0.047	n.s
Tmem258	tissueex.vivo	1.407	6.02	9.008	0	1.43E-04	3.109	up
Abt1	tissueex.vivo	-0.103	5.191	-0.6	0.564	6.39E-01	-7.421	n.s
Cracd	tissueex.vivo	-1.736	4.849	-10.582	0	5.98E-05	4.645	down
P2ry14	tissueex.vivo	-0.078	4.618	-0.326	0.753	8.03E-01	-7.415	n.s
Gadd45a	tissueex.vivo	-0.305	2.745	-1.179	0.271	3.50E-01	-6.231	n.s
Sec24a	tissueex.vivo	0.003	4.073	0.011	0.991	9.94E-01	-7.328	n.s
Glb1l2	tissueex.vivo	-0.098	-0.152	-0.059	0.955	9.67E-01	-6.049	n.s
Ppp1r11	tissueex.vivo	1.133	5.588	8.344	0	2.17E-04	2.56	up
Gng12	tissueex.vivo	-0.205	6.905	-1.957	0.085	1.33E-01	-6.211	n.s
Cep135	tissueex.vivo	1.588	4.108	4.477	0.002	5.92E-03	-1.646	up
Matcap2	tissueex.vivo	0.922	2.62	2.008	0.079	1.24E-01	-5.071	n.s
Gpi1	tissueex.vivo	-0.273	8.48	-3.576	0.007	1.67E-02	-3.894	n.s
Tbcc	tissueex.vivo	0.217	5.234	1.456	0.183	2.51E-01	-6.572	n.s
Siah2	tissueex.vivo	-0.738	4.492	-2.986	0.017	3.50E-02	-4.066	n.s
Exoc1	tissueex.vivo	0.158	6.158	1.112	0.298	3.79E-01	-7.187	n.s
Calm2	tissueex.vivo	0.804	9.089	12.175	0	2.79E-05	5.186	n.s
Thap11	tissueex.vivo	-0.42	6.089	-3.155	0.013	2.82E-02	-4.175	n.s
Hif1an	tissueex.vivo	-0.692	6.83	-4.015	0.004	1.00E-02	-2.97	n.s
Arhgap26	tissueex.vivo	-1.768	5.195	-12.051	0	2.94E-05	5.662	down
Wtip	tissueex.vivo	-3.405	0.794	-3.21	0.012	2.63E-02	-2.649	down
Elf1	tissueex.vivo	-0.358	8.441	-3.244	0.011	2.52E-02	-4.41	n.s
Megf11	tissueex.vivo	0.171	0.41	0.125	0.904	9.27E-01	-6.211	n.s
Tbc1d24	tissueex.vivo	0.007	5.226	0.048	0.963	9.73E-01	-7.625	n.s
Btg1	tissueex.vivo	-0.437	4.689	-2.737	0.025	4.81E-02	-4.519	n.s
Rnf39	tissueex.vivo	-2.394	0.467	-4.097	0.003	9.09E-03	-1.432	down
Eea1	tissueex.vivo	0.568	5.528	4.944	0.001	3.60E-03	-1.376	n.s
Fam13b	tissueex.vivo	0.217	6.636	2.484	0.037	6.67E-02	-5.348	n.s
Rnf13	tissueex.vivo	-1.34	6.372	-11.955	0	3.06E-05	5.398	down
Phpt1	tissueex.vivo	-0.655	3.402	-3.226	0.012	2.58E-02	-3.401	n.s
Commd2	tissueex.vivo	1.017	5.434	5.049	0.001	3.24E-03	-1.199	up
Card11	tissueex.vivo	-1.818	0.44	-2.255	0.054	9.02E-02	-4.08	n.s
Ppfibp2	tissueex.vivo	-1.313	4.759	-9.197	0	1.29E-04	3.507	down
Sbf1	tissueex.vivo	-0.127	7.934	-0.887	0.401	4.84E-01	-7.709	n.s
Cdc42ep3	tissueex.vivo	-0.136	6.19	-1.478	0.177	2.44E-01	-6.755	n.s
Slc38a7	tissueex.vivo	-0.161	4.275	-0.809	0.441	5.24E-01	-7.031	n.s
Rnf113a1	tissueex.vivo	-0.351	3.104	-1.214	0.259	3.37E-01	-6.294	n.s
Cnot1	tissueex.vivo	-0.287	8.662	-2.816	0.022	4.34E-02	-5.125	n.s
Ermard	tissueex.vivo	0.279	3.869	1.134	0.289	3.69E-01	-6.603	n.s
Sh3tc1	tissueex.vivo	-0.363	2.811	-1.23	0.253	3.31E-01	-6.191	n.s
Iqce	tissueex.vivo	0.439	4.914	3.788	0.005	1.30E-02	-2.921	n.s
Ppp6r2	tissueex.vivo	-0.782	4.814	-4.278	0.003	7.39E-03	-2.157	n.s
Ndrg4	tissueex.vivo	2.372	-0.192	2.678	0.028	5.18E-02	-3.317	n.s
Ttyh3	tissueex.vivo	-0.817	7.086	-5.1	0.001	3.07E-03	-1.452	n.s
Bicral	tissueex.vivo	-2.065	5.311	-10.64	0	5.77E-05	4.628	down
Fxyd1	tissueex.vivo	-0.996	-0.802	-1.531	0.164	2.29E-01	-4.815	n.s
Upf3b	tissueex.vivo	1.464	4.645	5.176	0.001	2.86E-03	-0.828	up
Spart	tissueex.vivo	-1.247	6.346	-11.084	0	4.65E-05	4.762	down
Fut7	tissueex.vivo	0.288	4.891	1.303	0.228	3.03E-01	-6.677	n.s
Arhgap21	tissueex.vivo	-0.784	6.272	-4.34	0.002	6.89E-03	-2.385	n.s
H2-Aa	tissueex.vivo	-2.291	4.438	-8.131	0	2.49E-04	2.632	down
Chst12	tissueex.vivo	0.234	6.76	1.746	0.118	1.75E-01	-6.492	n.s
Plxnb2	tissueex.vivo	-1.051	6.429	-9.168	0	1.31E-04	3.165	down
Eepd1	tissueex.vivo	-1.745	5.488	-9.883	0	8.75E-05	3.974	down
Eipr1	tissueex.vivo	0.282	5.389	2.442	0.04	7.05E-02	-5.159	n.s
Rfxap	tissueex.vivo	0.289	5.334	2.424	0.041	7.22E-02	-5.175	n.s
Etl4	tissueex.vivo	-0.859	0.421	-1.12	0.295	3.76E-01	-5.592	n.s
Mgat4b	tissueex.vivo	0.105	6.607	1.119	0.295	3.76E-01	-7.265	n.s
Atp13a2	tissueex.vivo	0.527	8.725	7.327	0	4.39E-04	1.017	n.s
Alg5	tissueex.vivo	0.369	5.839	3.182	0.013	2.72E-02	-4.078	n.s
Clcn7	tissueex.vivo	0.483	5.619	2.644	0.029	5.41E-02	-4.887	n.s
Nudt1	tissueex.vivo	1.183	4.881	9.437	0	1.12E-04	3.691	up
Ccdc148	tissueex.vivo	3.277	-2.935	2.933	0.019	3.76E-02	-2.946	up
Tbc1d9b	tissueex.vivo	-0.58	8.118	-6.033	0	1.27E-03	-0.397	n.s
Man1b1	tissueex.vivo	-0.04	6.245	-0.318	0.759	8.08E-01	-7.794	n.s
Dennd3	tissueex.vivo	-0.991	5.747	-5.621	0	1.86E-03	-0.511	n.s
Tcaf1	tissueex.vivo	-0.604	4.996	-4.078	0.003	9.31E-03	-2.499	n.s
Cenpt	tissueex.vivo	0.893	5.46	6.331	0	9.79E-04	0.426	n.s
Tmtc3	tissueex.vivo	-0.22	4.823	-1.203	0.263	3.41E-01	-6.779	n.s
Aaas	tissueex.vivo	1.4	6.224	9.314	0	1.20E-04	3.348	up
Cc2d1a	tissueex.vivo	1.018	5.32	5.797	0	1.58E-03	-0.193	up
Nop14	tissueex.vivo	0.226	6.222	1.616	0.144	2.06E-01	-6.574	n.s
Ago2	tissueex.vivo	-1.176	6.559	-9.677	0	9.83E-05	3.593	down
Zcchc12	tissueex.vivo	-0.672	-1.421	-0.393	0.704	7.63E-01	-5.652	n.s
Cab39	tissueex.vivo	-0.46	7.391	-3.273	0.011	2.43E-02	-4.214	n.s
Cyld	tissueex.vivo	-0.933	7	-6.078	0	1.22E-03	-0.173	n.s
Micall2	tissueex.vivo	0.826	5.285	5.188	0.001	2.82E-03	-0.981	n.s
Zscan12	tissueex.vivo	-0.738	4.569	-3.847	0.005	1.22E-02	-2.74	n.s
Oxsr1	tissueex.vivo	-0.405	5.63	-2.347	0.046	7.99E-02	-5.362	n.s
Psma8	tissueex.vivo	-0.067	4.15	-0.322	0.755	8.05E-01	-7.292	n.s
Ttll7	tissueex.vivo	-0.895	2.567	-2.203	0.058	9.65E-02	-4.767	n.s
Cuedc2	tissueex.vivo	0.681	7.121	6.715	0	7.06E-04	0.562	n.s
Cox6b1	tissueex.vivo	1.647	7.288	20.71	0	2.18E-06	9.97	up
Tubb4b	tissueex.vivo	1.882	8.108	22.965	0	1.47E-06	10.787	up
Dnajc12	tissueex.vivo	0.466	3.448	2.684	0.027	5.14E-02	-4.273	n.s
Kif15	tissueex.vivo	1.92	5.855	8.176	0	2.42E-04	2.38	up
Wdr44	tissueex.vivo	0.155	4.44	0.739	0.481	5.61E-01	-7.131	n.s
Decr2	tissueex.vivo	-0.286	5.166	-1.839	0.102	1.55E-01	-6.027	n.s
Anln	tissueex.vivo	2.93	5.384	11.524	0	3.76E-05	5.331	up
Tent4b	tissueex.vivo	-1.584	5.295	-6.687	0	7.23E-04	0.897	down
Rps27l	tissueex.vivo	2.35	6.589	22.484	0	1.60E-06	10.719	up
Klhl13	tissueex.vivo	-1.353	2.939	-5.794	0	1.58E-03	0.345	down
Mbd5	tissueex.vivo	-2.075	5.258	-16.718	0	5.15E-06	8.356	down
Noxa1	tissueex.vivo	0.243	1.624	0.477	0.646	7.13E-01	-6.484	n.s
Cnep1r1	tissueex.vivo	0.589	5.364	5.454	0.001	2.18E-03	-0.655	n.s
Sun1	tissueex.vivo	-0.495	7.053	-2.927	0.019	3.79E-02	-4.712	n.s
Jmjd4	tissueex.vivo	-0.134	5.033	-0.805	0.443	5.26E-01	-7.23	n.s
Amdhd2	tissueex.vivo	0.841	4.761	4.805	0.001	4.16E-03	-1.384	n.s
Topors	tissueex.vivo	-0.243	7.03	-2.095	0.069	1.11E-01	-6.022	n.s
Ssx2ip	tissueex.vivo	0.846	6.212	4.018	0.004	9.98E-03	-2.846	n.s
Pnpla7	tissueex.vivo	-0.984	6.829	-10.954	0	4.92E-05	4.583	n.s
Psenen	tissueex.vivo	3.328	3.564	15.362	0	7.82E-06	7.565	up
Siah1a	tissueex.vivo	-0.064	4.544	-0.374	0.718	7.75E-01	-7.377	n.s
Lin37	tissueex.vivo	1.061	4.564	8.17	0	2.43E-04	2.592	up
Mrpl41	tissueex.vivo	1.644	4.915	12.421	0	2.50E-05	5.948	up
Mcoln3	tissueex.vivo	-4.665	0.271	-5.348	0.001	2.41E-03	-0.084	down
Hspb6	tissueex.vivo	-0.19	3.467	-0.799	0.447	5.29E-01	-6.814	n.s
Mrpl55	tissueex.vivo	0.855	4.944	6.45	0	8.82E-04	0.675	n.s
Dchs1	tissueex.vivo	1.094	-2.808	0.569	0.585	6.58E-01	-5.299	n.s
Syde2	tissueex.vivo	-0.952	4.942	-6.233	0	1.07E-03	0.42	n.s
Proser3	tissueex.vivo	1.053	4.172	5.713	0	1.71E-03	-0.033	up
Smad6	tissueex.vivo	-0.825	2.547	-2.01	0.079	1.24E-01	-5.053	n.s
2410004B18Rik	tissueex.vivo	0.455	4.52	2.826	0.022	4.29E-02	-4.332	n.s
Dna2	tissueex.vivo	1.042	6.317	11.454	0	3.86E-05	5.041	up
Phkb	tissueex.vivo	-0.727	6.926	-9.589	0	1.04E-04	3.452	n.s
Acaa2	tissueex.vivo	-0.559	6.821	-6.019	0	1.29E-03	-0.221	n.s
Arhgap33	tissueex.vivo	3.107	3.372	8.292	0	2.25E-04	2.993	up
Arhgef26	tissueex.vivo	-1.141	2.024	-3.693	0.006	1.46E-02	-2.318	down
C1qa	tissueex.vivo	-5.133	-1.444	-3.276	0.011	2.42E-02	-2.519	down
Gtdc1	tissueex.vivo	-0.729	3.422	-4.1	0.003	9.06E-03	-2.071	n.s
Ehmt1	tissueex.vivo	-0.123	7.143	-1.614	0.144	2.06E-01	-6.743	n.s
Rap2b	tissueex.vivo	-0.774	3.622	-4.617	0.002	5.08E-03	-1.374	n.s
C1qc	tissueex.vivo	-5.822	-1.508	-2.813	0.022	4.36E-02	-3.059	down
Zfp157	tissueex.vivo	-0.959	5.559	-6.573	0	7.94E-04	0.687	n.s
Neto2	tissueex.vivo	0.458	4.907	2.618	0.03	5.59E-02	-4.761	n.s
Fzd8	tissueex.vivo	-2.68	2.489	-7.235	0	4.70E-04	2.055	down
C1qb	tissueex.vivo	-7.632	-1.177	-5.008	0.001	3.37E-03	-0.792	down
Unc93b1	tissueex.vivo	-0.649	6.454	-5.578	0	1.94E-03	-0.713	n.s
Zfp280c	tissueex.vivo	-0.618	5.814	-4.336	0.002	6.92E-03	-2.301	n.s
Ttc7	tissueex.vivo	0.023	7.578	0.283	0.784	8.29E-01	-8.033	n.s
Stox1	tissueex.vivo	-0.978	2.947	-3.805	0.005	1.28E-02	-2.379	n.s
Stag3	tissueex.vivo	3.455	1.241	2.58	0.032	5.88E-02	-3.604	n.s
Nfkbid	tissueex.vivo	1.501	3.561	6.265	0	1.04E-03	0.791	up
Aifm1	tissueex.vivo	0.441	6.723	2.72	0.026	4.91E-02	-4.985	n.s
4921524J17Rik	tissueex.vivo	0.82	3.981	3.579	0.007	1.67E-02	-2.998	n.s
Kdm1a	tissueex.vivo	-2.022	6.909	-9.76	0	9.38E-05	3.635	down
Elac1	tissueex.vivo	-0.122	5.441	-0.595	0.568	6.42E-01	-7.484	n.s
Rab8b	tissueex.vivo	-1.075	7.961	-15.255	0	8.18E-06	7.264	down
Tmem71	tissueex.vivo	-1.2	4.83	-6.501	0	8.44E-04	0.77	down
Trappc14	tissueex.vivo	2.024	3.824	10.545	0	6.09E-05	4.768	up
Kifbp	tissueex.vivo	-0.143	5.74	-1.039	0.329	4.12E-01	-7.178	n.s
Lrfn3	tissueex.vivo	3.104	-1.991	2.818	0.022	4.33E-02	-3.056	up
Bcorl1	tissueex.vivo	-1.146	3.691	-4.39	0.002	6.52E-03	-1.703	down
Spryd3	tissueex.vivo	0.312	5.577	1.703	0.126	1.84E-01	-6.317	n.s
Cnpy4	tissueex.vivo	-0.604	5.669	-3.847	0.005	1.22E-02	-3.003	n.s
Tmem177	tissueex.vivo	-0.282	4.522	-1.819	0.106	1.59E-01	-5.895	n.s
Anapc10	tissueex.vivo	0.077	4.815	0.548	0.598	6.70E-01	-7.359	n.s
Taf6	tissueex.vivo	0.389	6.078	3.334	0.01	2.25E-02	-3.886	n.s
Tfb1m	tissueex.vivo	-0.321	4.276	-2.375	0.044	7.70E-02	-4.987	n.s
Zdhhc9	tissueex.vivo	-0.929	5.793	-7.103	0	5.19E-04	1.234	n.s
Pml	tissueex.vivo	-0.52	8.072	-6.16	0	1.13E-03	-0.235	n.s
Trim3	tissueex.vivo	0.665	3.958	1.981	0.082	1.29E-01	-5.499	n.s
Otud4	tissueex.vivo	-1.136	7.519	-6.228	0	1.07E-03	-0.067	down
Nxt1	tissueex.vivo	1.171	5.877	9.57	0	1.05E-04	3.623	up
Asap3	tissueex.vivo	0.072	-1.461	0.046	0.965	9.74E-01	-5.715	n.s
Zfp39	tissueex.vivo	-1.002	5.077	-5.036	0.001	3.28E-03	-1.138	down
Tns2	tissueex.vivo	-1.516	5.794	-11.402	0	3.95E-05	5.097	down
Zfp113	tissueex.vivo	-1.063	5.858	-10.211	0	7.25E-05	4.155	down
Apln	tissueex.vivo	1.51	2.38	2.644	0.029	5.42E-02	-3.98	n.s
Hk1	tissueex.vivo	-0.24	9.142	-4.149	0.003	8.56E-03	-3.106	n.s
Ss18	tissueex.vivo	-0.284	7.648	-3.445	0.009	1.96E-02	-3.983	n.s
Zscan21	tissueex.vivo	-0.383	5.246	-3.005	0.017	3.42E-02	-4.23	n.s
Wdr62	tissueex.vivo	1.012	5.461	5.45	0.001	2.19E-03	-0.668	up
Mmaa	tissueex.vivo	0.031	3.468	0.154	0.882	9.09E-01	-7.145	n.s
Zfp146	tissueex.vivo	0.272	5.338	1.57	0.154	2.18E-01	-6.445	n.s
Apbb1	tissueex.vivo	-0.855	4.46	-5.289	0.001	2.55E-03	-0.66	n.s
Smpd1	tissueex.vivo	-0.11	6.267	-1.235	0.251	3.29E-01	-7.071	n.s
Paip2	tissueex.vivo	-0.291	8.795	-4.482	0.002	5.88E-03	-2.57	n.s
Cavin3	tissueex.vivo	0.469	5.454	3.638	0.006	1.55E-02	-3.276	n.s
Sh3glb1	tissueex.vivo	-0.255	7.253	-3.151	0.013	2.83E-02	-4.388	n.s
Rbmxl1	tissueex.vivo	1.245	5.573	9.327	0	1.20E-04	3.47	up
Scd1	tissueex.vivo	-0.237	2.58	-0.774	0.461	5.42E-01	-6.576	n.s
Selenof	tissueex.vivo	-0.115	8.583	-1.716	0.124	1.81E-01	-6.81	n.s
Rnf139	tissueex.vivo	-1.436	6.199	-11.734	0	3.38E-05	5.269	down
Trmt12	tissueex.vivo	-0.449	4.588	-1.085	0.309	3.91E-01	-6.848	n.s
Slc35b2	tissueex.vivo	0.211	7.273	2.478	0.038	6.72E-02	-5.464	n.s
Lrg1	tissueex.vivo	-1.163	-2.649	-0.592	0.57	6.44E-01	-5.311	n.s
Gm9762	tissueex.vivo	2.388	-0.237	3.774	0.005	1.32E-02	-1.827	up
Rab11fip3	tissueex.vivo	-2.32	5.038	-10.413	0	6.51E-05	4.509	down
Dcaf15	tissueex.vivo	1.851	4.032	9.333	0	1.19E-04	3.776	up
Socs5	tissueex.vivo	-1.062	6.69	-9.756	0	9.39E-05	3.638	down
Zcwpw1	tissueex.vivo	1.449	3.284	3.88	0.004	1.17E-02	-2.317	up
Ralgapa2	tissueex.vivo	-0.109	5.566	-0.53	0.61	6.81E-01	-7.552	n.s
Setd7	tissueex.vivo	-0.53	5.163	-4.273	0.003	7.43E-03	-2.251	n.s
Sik2	tissueex.vivo	-1.582	5.815	-13.602	0	1.54E-05	6.575	down
Fam91a1	tissueex.vivo	-1.204	7.147	-8.715	0	1.72E-04	2.64	down
Trim58	tissueex.vivo	0.227	3.697	1.05	0.324	4.07E-01	-6.646	n.s
Psd	tissueex.vivo	0.01	2.305	0.037	0.971	9.79E-01	-6.816	n.s
Prmt9	tissueex.vivo	-0.4	4.939	-1.951	0.086	1.34E-01	-5.806	n.s
Aff3	tissueex.vivo	-1.306	6.91	-15.644	0	7.16E-06	7.608	down
Arhgap10	tissueex.vivo	-0.008	3.802	-0.048	0.963	9.73E-01	-7.252	n.s
Ddx1	tissueex.vivo	-0.141	8.292	-1.73	0.121	1.78E-01	-6.75	n.s
Lrrc20	tissueex.vivo	1.908	3.296	6.624	0	7.60E-04	1.278	up
Ndufc1	tissueex.vivo	2.393	4.918	14.797	0	9.71E-06	7.395	up
Mycn	tissueex.vivo	0.104	8.451	1.242	0.249	3.26E-01	-7.41	n.s
Dennd11	tissueex.vivo	-2.199	4.895	-8.432	0	2.05E-04	2.823	down
Elf2	tissueex.vivo	-0.117	7.161	-0.994	0.349	4.33E-01	-7.49	n.s
Krt80	tissueex.vivo	-2.908	1.118	-4.104	0.003	9.02E-03	-1.464	down
Cyb561d2	tissueex.vivo	0.278	4.961	1.768	0.114	1.70E-01	-6.078	n.s
Rbm17	tissueex.vivo	0.357	6.859	4.511	0.002	5.70E-03	-2.245	n.s
Atg101	tissueex.vivo	-0.083	5.627	-0.621	0.552	6.27E-01	-7.51	n.s
Islr	tissueex.vivo	-2.193	2.808	-6.724	0	7.01E-04	1.474	down
Fam193a	tissueex.vivo	-1.459	4.399	-4.278	0.003	7.39E-03	-2.03	down
Spry1	tissueex.vivo	-3.59	3.043	-10.933	0	4.99E-05	5.038	down
Thap1	tissueex.vivo	0.195	3.971	0.797	0.448	5.30E-01	-6.958	n.s
Lipt1	tissueex.vivo	-1.148	3.136	-6.145	0	1.15E-03	0.72	down
Syn1	tissueex.vivo	2.214	-2.895	1.251	0.246	3.23E-01	-4.796	n.s
Mospd3	tissueex.vivo	0.636	5.682	3.88	0.005	1.17E-02	-2.954	n.s
Fgf2	tissueex.vivo	0.541	0.671	1.23	0.253	3.31E-01	-5.551	n.s
Hook3	tissueex.vivo	0.584	5.902	2.36	0.045	7.85E-02	-5.395	n.s
Mxd4	tissueex.vivo	-0.081	4.985	-0.44	0.672	7.35E-01	-7.46	n.s
Matr3	tissueex.vivo	-0.123	8.592	-1.51	0.169	2.35E-01	-7.094	n.s
Spred3	tissueex.vivo	1.402	1.545	3.661	0.006	1.51E-02	-2.228	up
Clic4	tissueex.vivo	0.848	8.577	9.747	0	9.44E-05	3.366	n.s
Zfp692	tissueex.vivo	2.271	4.421	15.433	0	7.61E-06	7.743	up
Pomk	tissueex.vivo	-0.542	5.808	-5.836	0	1.52E-03	-0.264	n.s
Mex3c	tissueex.vivo	-2.251	5.427	-8.549	0	1.91E-04	2.835	down
Aagab	tissueex.vivo	-0.2	7.167	-1.68	0.131	1.89E-01	-6.654	n.s
Dzank1	tissueex.vivo	-2.553	-0.188	-3.875	0.005	1.18E-02	-1.699	down
Hgsnat	tissueex.vivo	-0.258	6.352	-2.305	0.049	8.43E-02	-5.578	n.s
Kin	tissueex.vivo	0.09	4.759	0.757	0.47	5.51E-01	-7.2	n.s
Rsrp1	tissueex.vivo	0.947	8.879	3.787	0.005	1.31E-02	-3.617	n.s
Bltp1	tissueex.vivo	-2.227	7.949	-14.655	0	1.03E-05	6.941	down
Gemin5	tissueex.vivo	-0.287	6.873	-2.078	0.071	1.14E-01	-6.023	n.s
Tmem97	tissueex.vivo	1.325	5.065	9.601	0	1.03E-04	3.802	up
Ovol2	tissueex.vivo	2.688	-2.744	1.748	0.118	1.74E-01	-4.299	n.s
Galnt6	tissueex.vivo	-1.031	7.257	-6.38	0	9.38E-04	0.153	down
Stag1	tissueex.vivo	-0.148	7.531	-1.613	0.145	2.06E-01	-6.804	n.s
Tbcel	tissueex.vivo	-0.09	4.938	-0.636	0.542	6.18E-01	-7.334	n.s
Ldlrap1	tissueex.vivo	-0.446	6.92	-5.037	0.001	3.28E-03	-1.516	n.s
Lsm1	tissueex.vivo	0.787	5.37	7.045	0	5.44E-04	1.256	n.s
Ttc13	tissueex.vivo	0.873	6.353	4.796	0.001	4.20E-03	-1.74	n.s
Man1c1	tissueex.vivo	-2.282	4.167	-9.577	0	1.04E-04	3.972	down
Tacc3	tissueex.vivo	2.279	6.499	11.401	0	3.95E-05	5.023	up
Jade3	tissueex.vivo	-0.682	5.955	-4.877	0.001	3.86E-03	-1.558	n.s
Bag4	tissueex.vivo	-0.123	5.566	-1.202	0.263	3.42E-01	-6.962	n.s
Traf3ip3	tissueex.vivo	0.188	6.682	2.129	0.065	1.06E-01	-5.91	n.s
Tap1	tissueex.vivo	-0.256	7.983	-2.908	0.019	3.88E-02	-4.884	n.s
Bbs7	tissueex.vivo	0.248	2.652	0.818	0.436	5.19E-01	-6.56	n.s
Capn15	tissueex.vivo	0.317	5.522	2.025	0.077	1.22E-01	-5.834	n.s
Larp1	tissueex.vivo	-2.558	7.249	-24.434	0	1.29E-06	11.376	down
Mfsd2b	tissueex.vivo	1.151	7.125	5.17	0.001	2.87E-03	-1.353	up
Map4k1	tissueex.vivo	0.288	7.247	3.827	0.005	1.25E-02	-3.328	n.s
Fam53a	tissueex.vivo	0.22	6.518	1.723	0.122	1.80E-01	-6.482	n.s
Slc9a7	tissueex.vivo	-1.544	1.687	-3.638	0.006	1.56E-02	-2.301	down
Taf2	tissueex.vivo	-0.085	6.699	-0.936	0.376	4.60E-01	-7.468	n.s
Slc12a9	tissueex.vivo	0.029	3.99	0.102	0.921	9.41E-01	-7.299	n.s
Chst7	tissueex.vivo	-0.102	2.152	-0.282	0.785	8.30E-01	-6.728	n.s
Paqr7	tissueex.vivo	0.321	6.962	2.476	0.038	6.75E-02	-5.417	n.s
Nudt22	tissueex.vivo	0.417	3.337	2.314	0.049	8.34E-02	-4.824	n.s
Actr1b	tissueex.vivo	0.424	6.886	4.154	0.003	8.52E-03	-2.773	n.s
Letmd1	tissueex.vivo	-0.209	6.136	-2.19	0.059	9.80E-02	-5.715	n.s
Uvssa	tissueex.vivo	0.211	4.644	0.843	0.423	5.06E-01	-7.098	n.s
Dipk2b	tissueex.vivo	5.302	-3.219	4.954	0.001	3.56E-03	-0.973	up
Sf3b6	tissueex.vivo	0.795	7.258	10.375	0	6.65E-05	4.064	n.s
Ccn3	tissueex.vivo	-5.115	-1.327	-3.539	0.007	1.75E-02	-2.224	down
Letm2	tissueex.vivo	-0.509	3.942	-1.732	0.121	1.77E-01	-5.86	n.s
Srrt	tissueex.vivo	0.598	7.55	6.311	0	9.94E-04	0.024	n.s
Pafah2	tissueex.vivo	-0.389	6.93	-4.733	0.001	4.49E-03	-1.941	n.s
Kdm6a	tissueex.vivo	-0.897	7.126	-8.229	0	2.34E-04	2.17	n.s
Enpp1	tissueex.vivo	-1.535	2.828	-5.459	0.001	2.17E-03	-0.039	down
Ctbp1	tissueex.vivo	0.093	8.356	0.818	0.437	5.19E-01	-7.828	n.s
Hhat	tissueex.vivo	-2.087	3.221	-5.664	0	1.79E-03	0.171	down
Trmt6	tissueex.vivo	0.286	6.083	2.813	0.022	4.36E-02	-4.719	n.s
Rims2	tissueex.vivo	1.593	-2.586	0.929	0.38	4.64E-01	-5.096	n.s
Rcor3	tissueex.vivo	-0.056	5.598	-0.553	0.595	6.67E-01	-7.546	n.s
Atp11b	tissueex.vivo	0.003	8.629	0.038	0.971	9.79E-01	-8.226	n.s
Icam1	tissueex.vivo	-0.91	5.673	-6.426	0	8.99E-04	0.491	n.s
Cnnm4	tissueex.vivo	0.859	4.179	5.365	0.001	2.37E-03	-0.489	n.s
Tbc1d2b	tissueex.vivo	-0.577	7.003	-4.493	0.002	5.81E-03	-2.294	n.s
Ranbp10	tissueex.vivo	0.063	5.843	0.576	0.58	6.53E-01	-7.585	n.s
Dmxl1	tissueex.vivo	-0.573	5.716	-4.587	0.002	5.24E-03	-1.919	n.s
Best1	tissueex.vivo	-3.084	0.493	-5.604	0	1.89E-03	0.327	down
Endod1	tissueex.vivo	1.885	5.748	10.281	0	6.98E-05	4.269	up
Depdc5	tissueex.vivo	-0.013	5.696	-0.112	0.914	9.35E-01	-7.729	n.s
Fer1l5	tissueex.vivo	-0.038	2.498	-0.115	0.911	9.33E-01	-6.867	n.s
Slc30a1	tissueex.vivo	-1.895	1.626	-3.753	0.005	1.36E-02	-2.1	down
Vnn1	tissueex.vivo	-4.179	1.683	-6.936	0	5.92E-04	1.724	down
Cep85	tissueex.vivo	0.405	5.954	3.467	0.008	1.91E-02	-3.652	n.s
Tulp1	tissueex.vivo	-1.24	-0.54	-1.465	0.18	2.48E-01	-4.939	n.s
Arid5a	tissueex.vivo	-1.934	4.405	-5.134	0.001	2.98E-03	-0.805	down
Slc18b1	tissueex.vivo	-0.766	3.732	-3.37	0.01	2.15E-02	-3.262	n.s
Azin1	tissueex.vivo	0.275	7.236	2.352	0.046	7.94E-02	-5.657	n.s
Ints7	tissueex.vivo	-0.199	8.036	-2.199	0.058	9.69E-02	-6.015	n.s
Fbxo27	tissueex.vivo	0.547	1.128	1.028	0.333	4.17E-01	-5.908	n.s
Klf10	tissueex.vivo	-1.211	7.67	-7.874	0	2.99E-04	1.74	down
Tedc1	tissueex.vivo	1.901	5.827	12.729	0	2.20E-05	6.031	up
Uggt1	tissueex.vivo	-1.481	8.2	-14.567	0	1.06E-05	6.844	down
Dtl	tissueex.vivo	0.885	7.818	6.652	0	7.45E-04	0.39	n.s
Thoc2	tissueex.vivo	-0.184	7.343	-1.5	0.171	2.38E-01	-6.928	n.s
Asxl2	tissueex.vivo	0.081	6.149	0.657	0.529	6.06E-01	-7.595	n.s
Ubr5	tissueex.vivo	-1.597	5.924	-11.175	0	4.43E-05	4.913	down
Cib2	tissueex.vivo	-0.725	-0.872	-1.027	0.334	4.18E-01	-5.348	n.s
Nenf	tissueex.vivo	0.844	4.248	4.582	0.002	5.27E-03	-1.572	n.s
Fam168b	tissueex.vivo	-1.288	8.001	-15.923	0	6.50E-06	7.632	down
Arhgef4	tissueex.vivo	-0.21	2.77	-0.707	0.499	5.79E-01	-6.684	n.s
Pank2	tissueex.vivo	0.061	7.17	0.543	0.601	6.73E-01	-7.852	n.s
Ppfia1	tissueex.vivo	0.324	6.315	1.923	0.09	1.39E-01	-6.152	n.s
Mavs	tissueex.vivo	-1.01	6.043	-7.353	0	4.31E-04	1.459	down
Bcdin3d	tissueex.vivo	-0.509	3.656	-2.788	0.023	4.50E-02	-4.167	n.s
Atg14	tissueex.vivo	-0.773	5.388	-4.386	0.002	6.54E-03	-2.13	n.s
Mrpl47	tissueex.vivo	0.338	4.578	1.694	0.128	1.86E-01	-6.085	n.s
Rapgef6	tissueex.vivo	0.331	6.6	2.38	0.044	7.65E-02	-5.505	n.s
Fbxo34	tissueex.vivo	0.217	5.655	1.238	0.25	3.28E-01	-6.939	n.s
Dlgap5	tissueex.vivo	2.408	5.094	10.101	0	7.74E-05	4.266	up
H2-DMb2	tissueex.vivo	-0.709	1.187	-1.622	0.143	2.04E-01	-5.217	n.s
Plekhg2	tissueex.vivo	1.619	3.652	6.067	0	1.23E-03	0.542	up
Zdhhc18	tissueex.vivo	-2.64	5.255	-17.204	0	4.56E-06	8.595	down
Rps16	tissueex.vivo	5.751	4.792	27.613	0	9.33E-07	11.259	up
Vash2	tissueex.vivo	0.911	2.251	2.971	0.017	3.57E-02	-3.482	n.s
Mcrs1	tissueex.vivo	1.951	5.58	18.243	0	3.63E-06	9.049	up
Wdhd1	tissueex.vivo	1.297	6.707	8.055	0	2.63E-04	2.079	up
Tob1	tissueex.vivo	-0.945	4.891	-7.26	0	4.62E-04	1.592	n.s
Gch1	tissueex.vivo	0.857	6.348	5.624	0	1.86E-03	-0.628	n.s
Nr0b2	tissueex.vivo	1.139	2.226	2.069	0.072	1.15E-01	-4.849	n.s
Clba1	tissueex.vivo	0.763	2.148	2.199	0.058	9.69E-02	-4.662	n.s
Kdf1	tissueex.vivo	0.142	-0.293	0.132	0.898	9.22E-01	-6.003	n.s
Nme1	tissueex.vivo	0.968	6.715	8.833	0	1.60E-04	2.816	n.s
Osbpl5	tissueex.vivo	-0.827	3.965	-5.032	0.001	3.29E-03	-0.884	n.s
Bclaf1	tissueex.vivo	0.461	8.17	4.609	0.002	5.13E-03	-2.301	n.s
Spag1	tissueex.vivo	1.811	0.897	2.844	0.021	4.19E-02	-3.28	up
Atoh8	tissueex.vivo	3.504	-0.982	2.961	0.018	3.62E-02	-2.868	up
Wdtc1	tissueex.vivo	0.097	4.13	0.396	0.703	7.61E-01	-7.256	n.s
Cdkn3	tissueex.vivo	2.648	3.607	9.192	0	1.29E-04	3.745	up
Slc25a43	tissueex.vivo	-0.148	2.706	-0.406	0.696	7.56E-01	-6.845	n.s
Zbtb42	tissueex.vivo	-0.902	3.057	-3.693	0.006	1.46E-02	-2.581	n.s
Zfp60	tissueex.vivo	-2.753	6.27	-17.153	0	4.58E-06	8.502	down
Prkci	tissueex.vivo	0.355	5.837	2.756	0.024	4.69E-02	-4.759	n.s
Vps13b	tissueex.vivo	-0.5	6.468	-3.304	0.011	2.34E-02	-4.009	n.s
H2-DMa	tissueex.vivo	-0.052	6.983	-0.451	0.664	7.28E-01	-7.871	n.s
Phc3	tissueex.vivo	-0.381	5.344	-2.072	0.071	1.14E-01	-5.723	n.s
Slc20a2	tissueex.vivo	0.864	5.901	7.174	0	4.92E-04	1.293	n.s
Gpr160	tissueex.vivo	-2.125	2.83	-5.635	0	1.84E-03	0.206	down
Cdkn1c	tissueex.vivo	-0.064	4.79	-0.494	0.635	7.02E-01	-7.383	n.s
Ldah	tissueex.vivo	-0.25	6.4	-2.002	0.08	1.25E-01	-6.053	n.s
Rfx7	tissueex.vivo	-0.92	7.011	-5.734	0	1.67E-03	-0.604	n.s
Inf2	tissueex.vivo	-0.045	4.595	-0.265	0.797	8.40E-01	-7.428	n.s
Armc3	tissueex.vivo	-0.792	2.212	-3.136	0.014	2.89E-02	-3.225	n.s
Atp8a1	tissueex.vivo	0.339	7.901	3.658	0.006	1.52E-02	-3.685	n.s
Ahdc1	tissueex.vivo	0.335	4.131	1.785	0.111	1.66E-01	-5.839	n.s
Ddhd1	tissueex.vivo	-0.04	4.151	-0.167	0.872	9.01E-01	-7.334	n.s
Lzts3	tissueex.vivo	1.799	1.231	3.752	0.005	1.36E-02	-2.01	up
Cd81	tissueex.vivo	-0.501	8.937	-7.83	0	3.09E-04	1.518	n.s
Fam13a	tissueex.vivo	-1.328	1.806	-2.299	0.05	8.50E-02	-4.392	n.s
Cisd1	tissueex.vivo	1.602	5.735	9.942	0	8.49E-05	3.981	up
Fermt2	tissueex.vivo	-0.034	-0.323	-0.031	0.976	9.83E-01	-6.004	n.s
Tmem33	tissueex.vivo	-0.163	6.859	-1.294	0.231	3.07E-01	-7.109	n.s
Gnpnat1	tissueex.vivo	0.667	-0.294	1.108	0.299	3.81E-01	-5.403	n.s
Ckap2	tissueex.vivo	1.823	5.751	15.519	0	7.50E-06	7.697	up
Mynn	tissueex.vivo	-0.429	6.332	-4.144	0.003	8.61E-03	-2.692	n.s
Themis2	tissueex.vivo	-1.855	3.597	-6.61	0	7.69E-04	1.191	down
Mrps26	tissueex.vivo	1.84	5.517	16.523	0	5.44E-06	8.238	up
Eef1a1	tissueex.vivo	0.402	10.818	2.837	0.021	4.23E-02	-5.387	n.s
Fam222b	tissueex.vivo	-0.023	4.808	-0.092	0.929	9.47E-01	-7.518	n.s
Xkr8	tissueex.vivo	-0.322	4.176	-1.243	0.248	3.26E-01	-6.563	n.s
Ppp1r16b	tissueex.vivo	-2.187	5.984	-18.814	0	3.15E-06	9.279	down
Actr5	tissueex.vivo	-0.607	4.899	-3.2	0.012	2.66E-02	-3.832	n.s
Slc16a9	tissueex.vivo	-2.263	4.109	-4.26	0.003	7.54E-03	-1.932	down
Mrpl23	tissueex.vivo	1.474	2.57	4.144	0.003	8.61E-03	-1.756	up
Pced1a	tissueex.vivo	0.98	3.983	3.982	0.004	1.04E-02	-2.373	n.s
Dzip1l	tissueex.vivo	3.382	-0.051	2.853	0.021	4.15E-02	-3.055	up
Coa8	tissueex.vivo	0.628	5.079	5.047	0.001	3.25E-03	-1.132	n.s
Vopp1	tissueex.vivo	-0.465	5.917	-3.229	0.012	2.57E-02	-4.022	n.s
Phf12	tissueex.vivo	0.295	5.719	2.848	0.021	4.17E-02	-4.587	n.s
N4bp2	tissueex.vivo	-0.631	6.423	-4.177	0.003	8.29E-03	-2.656	n.s
Rpl10a	tissueex.vivo	3.757	5.033	11.455	0	3.86E-05	5.374	up
Fam76b	tissueex.vivo	0.373	5.741	2.359	0.045	7.86E-02	-5.368	n.s
Ctnna1	tissueex.vivo	0.153	7.137	1.355	0.212	2.84E-01	-7.079	n.s
Fbxw17	tissueex.vivo	0.065	4.489	0.326	0.752	8.03E-01	-7.381	n.s
Abhd18	tissueex.vivo	-0.398	3.713	-1.456	0.183	2.51E-01	-6.173	n.s
Tgm2	tissueex.vivo	-2.095	7.499	-17.651	0	4.20E-06	8.591	down
Smim14	tissueex.vivo	-0.075	7.466	-0.584	0.575	6.49E-01	-7.873	n.s
Tspan14	tissueex.vivo	-1.201	8.259	-12.11	0	2.85E-05	5.245	down
Ppm1k	tissueex.vivo	-0.487	4.012	-2.86	0.021	4.11E-02	-4.148	n.s
Gm5884	tissueex.vivo	1.393	-1.652	1.657	0.135	1.95E-01	-4.509	n.s
Sh2d4b	tissueex.vivo	0.428	-1.523	0.297	0.774	8.21E-01	-5.657	n.s
Fdxacb1	tissueex.vivo	1.264	3.486	6.187	0	1.11E-03	0.701	up
Rtkn2	tissueex.vivo	3.069	2.638	9.086	0	1.37E-04	3.693	up
Nmrk1	tissueex.vivo	-0.129	3.474	-0.757	0.47	5.51E-01	-6.851	n.s
Iars1	tissueex.vivo	0.409	8.566	3.324	0.01	2.28E-02	-4.299	n.s
Cpe	tissueex.vivo	4.074	-2.776	3.727	0.006	1.40E-02	-2.079	up
Zfp365	tissueex.vivo	3.095	0.258	2.416	0.042	7.30E-02	-3.717	n.s
Nufip2	tissueex.vivo	1.127	6.265	10.487	0	6.28E-05	4.313	up
Aim2	tissueex.vivo	-0.918	4.08	-4.449	0.002	6.11E-03	-1.724	n.s
Egr2	tissueex.vivo	2.645	-2.06	2.661	0.028	5.29E-02	-3.243	n.s
Ackr1	tissueex.vivo	0.581	0.831	1.312	0.225	3.00E-01	-5.503	n.s
Jmjd1c	tissueex.vivo	-0.577	6.4	-6.18	0	1.11E-03	0.048	n.s
Stk35	tissueex.vivo	-1.183	5.52	-5.262	0.001	2.62E-03	-0.929	down
Wdr19	tissueex.vivo	-0.843	4.528	-4.026	0.004	9.89E-03	-2.457	n.s
H2az1	tissueex.vivo	5.196	6.864	34.024	0	4.19E-07	13.816	up
Rcor1	tissueex.vivo	-2.894	6.388	-21.507	0	1.86E-06	10.368	down
Sirpa	tissueex.vivo	-0.587	6.441	-4.23	0.003	7.79E-03	-2.582	n.s
Ankrd9	tissueex.vivo	0.74	3.499	1.935	0.088	1.37E-01	-5.441	n.s
Bri3bp	tissueex.vivo	0.41	5.853	3.8	0.005	1.28E-02	-3.115	n.s
Ankrd13b	tissueex.vivo	-0.171	3.398	-0.794	0.45	5.32E-01	-6.8	n.s
Ndufv1	tissueex.vivo	0.563	7.347	7.051	0	5.42E-04	0.905	n.s
Ddx60	tissueex.vivo	-2.374	4.435	-12.366	0	2.56E-05	5.986	down
Bank1	tissueex.vivo	-3.195	1.411	-5.399	0.001	2.30E-03	0.148	down
Ssh2	tissueex.vivo	-0.805	6.389	-6.477	0	8.62E-04	0.408	n.s
Bicd2	tissueex.vivo	0.706	6.314	6.771	0	6.77E-04	0.764	n.s
Smarce1	tissueex.vivo	1.671	5.671	15.454	0	7.57E-06	7.666	up
Scarb1	tissueex.vivo	0.349	6.973	4.276	0.003	7.40E-03	-2.607	n.s
Chchd5	tissueex.vivo	-0.235	4.329	-1.601	0.147	2.10E-01	-6.151	n.s
Inpp4b	tissueex.vivo	-0.965	4.641	-4.816	0.001	4.11E-03	-1.339	n.s
Fgd3	tissueex.vivo	0.802	4.102	2.716	0.026	4.93E-02	-4.386	n.s
Ano10	tissueex.vivo	-1.844	4.817	-10.694	0	5.59E-05	4.741	down
Wdr20	tissueex.vivo	0.414	5.211	3.005	0.017	3.42E-02	-4.219	n.s
Nsrp1	tissueex.vivo	-0.183	5.488	-1.488	0.174	2.41E-01	-6.592	n.s
Card19	tissueex.vivo	1.663	6.341	17.286	0	4.54E-06	8.532	up
Zc3h7a	tissueex.vivo	1.152	6.747	11.891	0	3.14E-05	5.293	up
Ninj1	tissueex.vivo	0.155	7.477	2.068	0.072	1.15E-01	-6.134	n.s
Cfap68	tissueex.vivo	-0.321	4.644	-2.327	0.048	8.21E-02	-5.158	n.s
Snn	tissueex.vivo	-0.272	4.561	-1.216	0.258	3.36E-01	-6.698	n.s
6430571L13Rik	tissueex.vivo	-0.959	0.323	-1.372	0.207	2.79E-01	-5.265	n.s
Ccdc92	tissueex.vivo	0.25	2.056	0.861	0.414	4.97E-01	-6.349	n.s
ENSMUSG00000037982	tissueex.vivo	-0.271	-0.89	-0.348	0.736	7.89E-01	-5.793	n.s
Sh3rf3	tissueex.vivo	0.802	-1.032	0.569	0.585	6.58E-01	-5.639	n.s
Rmi2	tissueex.vivo	1.957	4.299	11.686	0	3.46E-05	5.537	up
Rara	tissueex.vivo	-1.445	3.693	-8.197	0	2.39E-04	2.791	down
Dhx38	tissueex.vivo	-0.626	6.366	-4.517	0.002	5.66E-03	-2.148	n.s
Slc9b2	tissueex.vivo	-0.869	2.246	-2.773	0.024	4.59E-02	-3.8	n.s
Igsf9	tissueex.vivo	-0.332	1.867	-0.88	0.404	4.87E-01	-6.277	n.s
Parp11	tissueex.vivo	-0.435	5.802	-3.61	0.007	1.60E-02	-3.399	n.s
Arap2	tissueex.vivo	-0.796	3.312	-3.792	0.005	1.30E-02	-2.5	n.s
Acd	tissueex.vivo	0.501	5.919	4.241	0.003	7.69E-03	-2.464	n.s
Cramp1	tissueex.vivo	-0.735	4.403	-2.722	0.026	4.89E-02	-4.464	n.s
Hpf1	tissueex.vivo	1.501	6.226	11.794	0	3.27E-05	5.316	up
Acer2	tissueex.vivo	-2.173	3.817	-11.65	0	3.53E-05	5.552	down
Ccdc138	tissueex.vivo	0.335	4.021	1.918	0.091	1.40E-01	-5.615	n.s
Wipf2	tissueex.vivo	0.163	3.174	0.635	0.543	6.19E-01	-6.853	n.s
Fam120a	tissueex.vivo	-2.383	7.269	-11.362	0	4.04E-05	4.865	down
Rapgefl1	tissueex.vivo	-0.914	0.093	-1.131	0.29	3.71E-01	-5.487	n.s
Mindy4	tissueex.vivo	-0.78	4.672	-5.212	0.001	2.76E-03	-0.812	n.s
Atp6v0a2	tissueex.vivo	-0.032	7.174	-0.27	0.794	8.37E-01	-7.974	n.s
Dennd4c	tissueex.vivo	-0.071	6.118	-0.355	0.731	7.85E-01	-7.755	n.s
Phf2	tissueex.vivo	-1.514	4.624	-5.607	0	1.88E-03	-0.262	down
Tigar	tissueex.vivo	0.956	2.088	2.941	0.018	3.72E-02	-3.485	n.s
Igsf8	tissueex.vivo	-0.596	5.515	-3.084	0.015	3.08E-02	-4.161	n.s
Socs1	tissueex.vivo	-0.526	2.447	-1.924	0.09	1.39E-01	-5.163	n.s
Gcc2	tissueex.vivo	0.492	5.473	3.091	0.015	3.06E-02	-4.141	n.s
Ptpdc1	tissueex.vivo	0.428	4.137	1.834	0.103	1.56E-01	-5.768	n.s
Sult6b1	tissueex.vivo	-1.596	0.272	-3.183	0.013	2.72E-02	-2.69	down
Mrm3	tissueex.vivo	0.492	4.737	3.512	0.008	1.80E-02	-3.301	n.s
Haus6	tissueex.vivo	0.497	6.072	2.869	0.02	4.07E-02	-4.623	n.s
Dexi	tissueex.vivo	-1.032	4.184	-4.918	0.001	3.70E-03	-1.087	down
Kmt2c	tissueex.vivo	-0.307	6.969	-2.278	0.052	8.75E-02	-5.729	n.s
Dbil5	tissueex.vivo	2.029	-1.917	1.384	0.203	2.74E-01	-4.773	n.s
Nod1	tissueex.vivo	-1.202	4.998	-7.629	0	3.57E-04	1.966	down
Smim3	tissueex.vivo	0.755	5.698	5.732	0	1.68E-03	-0.365	n.s
Dlec1	tissueex.vivo	-1.158	-1.4	-0.599	0.565	6.40E-01	-5.554	n.s
Mturn	tissueex.vivo	-2.14	4.11	-9.074	0	1.38E-04	3.55	down
Rnf144b	tissueex.vivo	-1.528	3.665	-5.926	0	1.40E-03	0.359	down
Cdkn2aip	tissueex.vivo	-0.45	5.968	-3.469	0.008	1.90E-02	-3.653	n.s
Cntln	tissueex.vivo	0.917	5.773	4.058	0.003	9.52E-03	-2.694	n.s
Galnt11	tissueex.vivo	-0.854	5.403	-7.247	0	4.66E-04	1.468	n.s
Fkbp14	tissueex.vivo	-1.426	1.867	-3.517	0.008	1.80E-02	-2.528	down
Tmem237	tissueex.vivo	1.06	5.173	8.749	0	1.69E-04	3.019	up
Kdm1b	tissueex.vivo	-0.493	5.062	-2.386	0.044	7.60E-02	-5.166	n.s
Opa1	tissueex.vivo	-0.031	7.081	-0.307	0.766	8.14E-01	-7.947	n.s
Cnbd2	tissueex.vivo	-0.07	2.087	-0.254	0.806	8.48E-01	-6.717	n.s
Sbno1	tissueex.vivo	-0.066	7.298	-0.732	0.485	5.65E-01	-7.744	n.s
Trappc11	tissueex.vivo	-0.47	6.683	-3.237	0.012	2.54E-02	-4.155	n.s
Phf20	tissueex.vivo	-0.546	5.953	-5.331	0.001	2.45E-03	-0.943	n.s
Cdon	tissueex.vivo	0.017	1.192	0.049	0.962	9.73E-01	-6.474	n.s
Fam210a	tissueex.vivo	-1.272	6.799	-16.185	0	6.06E-06	7.91	down
Tbc1d32	tissueex.vivo	-0.548	4.519	-3.029	0.016	3.31E-02	-4.011	n.s
Mphosph9	tissueex.vivo	0.48	5.03	2.512	0.036	6.42E-02	-4.96	n.s
Ccdc50	tissueex.vivo	-0.562	6.969	-3.033	0.016	3.29E-02	-4.527	n.s
Camk4	tissueex.vivo	4.607	-1.264	3.218	0.012	2.60E-02	-2.572	up
Tmem181a	tissueex.vivo	1.267	3.38	5.51	0.001	2.07E-03	-0.103	up
Stox2	tissueex.vivo	-0.471	-0.178	-0.79	0.452	5.34E-01	-5.726	n.s
Snrk	tissueex.vivo	-0.585	6.009	-6.19	0	1.10E-03	0.133	n.s
Notch3	tissueex.vivo	-1.914	1.526	-3.055	0.015	3.20E-02	-3.116	down
Cd84	tissueex.vivo	-0.756	6.241	-7.456	0	4.00E-04	1.525	n.s
Ormdl3	tissueex.vivo	0.336	6.702	3.024	0.016	3.33E-02	-4.497	n.s
Prdm1	tissueex.vivo	-3.746	0.684	-4.234	0.003	7.76E-03	-1.246	down
5033430I15Rik	tissueex.vivo	2.142	-0.927	2.307	0.049	8.41E-02	-3.756	n.s
Spon1	tissueex.vivo	1.503	-1.142	1.884	0.096	1.47E-01	-4.301	n.s
Atg5	tissueex.vivo	-0.294	6.021	-3.134	0.014	2.90E-02	-4.196	n.s
Plekhg6	tissueex.vivo	-1.887	2.414	-4.496	0.002	5.79E-03	-1.202	down
P3h2	tissueex.vivo	-1.64	3.34	-4.666	0.002	4.82E-03	-1.197	down
Pde4dip	tissueex.vivo	-0.266	5.695	-1.75	0.118	1.74E-01	-6.279	n.s
Ttc39b	tissueex.vivo	-0.121	5.617	-0.815	0.438	5.21E-01	-7.361	n.s
Enpp6	tissueex.vivo	2.869	-2.369	1.712	0.125	1.82E-01	-4.356	n.s
Hycc2	tissueex.vivo	-0.407	5.321	-1.901	0.093	1.43E-01	-5.973	n.s
Mylip	tissueex.vivo	-2.144	4.463	-9.082	0	1.37E-04	3.497	down
Slc43a2	tissueex.vivo	-1.238	5.39	-3.321	0.01	2.28E-02	-3.737	down
Spag4	tissueex.vivo	1.176	2.97	4.323	0.002	7.02E-03	-1.613	up
Chpf2	tissueex.vivo	0.612	5.753	5.889	0	1.45E-03	-0.183	n.s
Btbd10	tissueex.vivo	-0.01	4.99	-0.045	0.965	9.75E-01	-7.567	n.s
Scarf1	tissueex.vivo	-0.417	7.782	-5.57	0	1.95E-03	-0.937	n.s
Rilp	tissueex.vivo	1.835	0.119	2.41	0.042	7.36E-02	-3.77	n.s
Prkab2	tissueex.vivo	0.299	3.565	1.012	0.341	4.24E-01	-6.644	n.s
Fbxo8	tissueex.vivo	-0.185	4.87	-1.172	0.274	3.53E-01	-6.828	n.s
Pgap3	tissueex.vivo	0.535	2.857	1.879	0.096	1.47E-01	-5.345	n.s
Mfsd14b	tissueex.vivo	0.141	7.148	1.187	0.269	3.47E-01	-7.282	n.s
Tapbpl	tissueex.vivo	-0.948	5.588	-9.132	0	1.33E-04	3.281	n.s
Bend3	tissueex.vivo	-0.547	4.438	-3.614	0.007	1.60E-02	-3.069	n.s
Cep44	tissueex.vivo	1.15	4.624	9.218	0	1.27E-04	3.547	up
Tlcd2	tissueex.vivo	-0.876	5.111	-4.102	0.003	9.04E-03	-2.484	n.s
Primpol	tissueex.vivo	-0.026	4.534	-0.121	0.907	9.30E-01	-7.444	n.s
Hoxa9	tissueex.vivo	0.058	5.833	0.292	0.778	8.24E-01	-7.718	n.s
Gask1a	tissueex.vivo	1.376	-1.108	1.011	0.341	4.25E-01	-5.291	n.s
F11r	tissueex.vivo	-0.521	6.755	-6.384	0	9.34E-04	0.231	n.s
Hoxa7	tissueex.vivo	0.372	4.227	1.852	0.1	1.53E-01	-5.768	n.s
Pdss2	tissueex.vivo	0.149	3.741	0.438	0.673	7.36E-01	-7.128	n.s
Cep250	tissueex.vivo	1.326	6.31	10.159	0	7.49E-05	4.047	up
Aox4	tissueex.vivo	2.216	-2.892	1.334	0.218	2.92E-01	-4.718	n.s
Mical2	tissueex.vivo	-0.922	2.658	-3.704	0.006	1.44E-02	-2.462	n.s
Usp38	tissueex.vivo	-0.6	6.55	-4.766	0.001	4.34E-03	-1.828	n.s
Ncapd2	tissueex.vivo	1.415	8.025	17.434	0	4.36E-06	8.418	up
Hoxa5	tissueex.vivo	0.589	3.05	1.631	0.141	2.02E-01	-5.749	n.s
Bcl9	tissueex.vivo	-1.416	5.246	-10.122	0	7.66E-05	4.202	down
Trpm4	tissueex.vivo	0.124	3.381	0.392	0.705	7.64E-01	-7.048	n.s
Sema7a	tissueex.vivo	-0.329	2.024	-1.058	0.32	4.04E-01	-6.153	n.s
Slc22a23	tissueex.vivo	-0.43	2.373	-0.939	0.375	4.58E-01	-6.367	n.s
Ovca2	tissueex.vivo	-0.945	4.162	-5.396	0.001	2.31E-03	-0.445	n.s
Iffo1	tissueex.vivo	0.545	4.449	3.778	0.005	1.32E-02	-2.819	n.s
Fau	tissueex.vivo	5.861	4.003	22.325	0	1.65E-06	9.436	up
Nop2	tissueex.vivo	0.349	7.442	3.46	0.008	1.93E-02	-3.926	n.s
Ostm1	tissueex.vivo	0.407	6.443	4.934	0.001	3.63E-03	-1.574	n.s
Bphl	tissueex.vivo	-0.094	5.187	-0.628	0.547	6.23E-01	-7.401	n.s
Smg6	tissueex.vivo	-0.382	6.745	-1.683	0.13	1.89E-01	-6.578	n.s
Snx25	tissueex.vivo	-2.39	3.425	-8.732	0	1.71E-04	3.354	down
Kash5	tissueex.vivo	0.803	0.796	2.121	0.066	1.07E-01	-4.397	n.s
Atg9b	tissueex.vivo	0.894	1.341	1.61	0.145	2.07E-01	-5.256	n.s
Galnt18	tissueex.vivo	3.301	-1.785	2.805	0.023	4.40E-02	-3.068	up
Pdzk1	tissueex.vivo	-5.207	-2.498	-3.212	0.012	2.62E-02	-2.602	down
Wdr36	tissueex.vivo	-0.314	7.439	-3.587	0.007	1.65E-02	-3.728	n.s
Snx10	tissueex.vivo	-0.173	7.009	-1.752	0.117	1.73E-01	-6.527	n.s
Afg1l	tissueex.vivo	-0.354	3.232	-1.814	0.107	1.60E-01	-5.55	n.s
Spats2l	tissueex.vivo	-0.951	0.907	-1.21	0.26	3.39E-01	-5.618	n.s
2410017I17Rik	tissueex.vivo	-0.313	-0.834	-0.392	0.705	7.64E-01	-5.792	n.s
Edem2	tissueex.vivo	-0.947	7.064	-12.326	0	2.60E-05	5.547	n.s
Kcnh2	tissueex.vivo	-0.816	2.561	-2.269	0.052	8.85E-02	-4.673	n.s
1700066M21Rik	tissueex.vivo	0.224	4.535	1.156	0.28	3.60E-01	-6.758	n.s
Trpc4ap	tissueex.vivo	-0.713	8.807	-12.242	0	2.70E-05	5.267	n.s
Sesn1	tissueex.vivo	-0.958	7.73	-8.424	0	2.06E-04	2.273	n.s
Tsr1	tissueex.vivo	-0.38	6.521	-3.776	0.005	1.32E-02	-3.283	n.s
Mlxip	tissueex.vivo	-1.75	6.991	-13.054	0	1.92E-05	6.064	down
Txlng	tissueex.vivo	0.995	4.534	6.424	0	9.01E-04	0.739	n.s
Zfp384	tissueex.vivo	0.733	6.023	6.853	0	6.32E-04	0.911	n.s
Tcte2	tissueex.vivo	0.575	-1.277	0.386	0.709	7.67E-01	-5.674	n.s
Plcl1	tissueex.vivo	-1.806	3.705	-8.035	0	2.67E-04	2.651	down
Sgsm2	tissueex.vivo	0.391	4.225	1.546	0.16	2.25E-01	-6.193	n.s
Arl5c	tissueex.vivo	2.344	1.119	5.465	0.001	2.16E-03	0.225	up
Ankrd35	tissueex.vivo	1.225	-0.309	1.672	0.132	1.91E-01	-4.734	n.s
Camp	tissueex.vivo	-0.626	-0.334	-0.294	0.776	8.23E-01	-5.958	n.s
Fbxo25	tissueex.vivo	-0.777	4.682	-5.023	0.001	3.32E-03	-1.07	n.s
Lasp1	tissueex.vivo	0.046	7.588	0.582	0.576	6.50E-01	-7.893	n.s
Focad	tissueex.vivo	-0.877	6.445	-8.527	0	1.94E-04	2.567	n.s
Ncoa6	tissueex.vivo	-0.114	6.053	-0.909	0.39	4.73E-01	-7.371	n.s
Pcp4l1	tissueex.vivo	-0.431	5.543	-2.975	0.017	3.56E-02	-4.344	n.s
Sbf2	tissueex.vivo	-1.38	4.132	-3.557	0.007	1.71E-02	-3.046	down
Gmds	tissueex.vivo	0.196	5.583	1.765	0.115	1.70E-01	-6.232	n.s
Rbm8a	tissueex.vivo	1.064	6.816	8.667	0	1.77E-04	2.647	up
Trp53inp2	tissueex.vivo	0.189	0.831	0.342	0.741	7.93E-01	-6.295	n.s
Ttk	tissueex.vivo	2.171	4.936	7.95	0	2.82E-04	2.364	up
Pigu	tissueex.vivo	-0.253	6.681	-3.34	0.01	2.23E-02	-3.992	n.s
Setd1b	tissueex.vivo	-1.474	4.306	-9.94	0	8.49E-05	4.216	down
Rras	tissueex.vivo	-0.983	4.202	-5.28	0.001	2.57E-03	-0.606	n.s
Pals2	tissueex.vivo	-0.047	7.308	-0.507	0.625	6.94E-01	-7.894	n.s
Gpr162	tissueex.vivo	3.514	-1.378	3.282	0.011	2.40E-02	-2.491	up
Txnip	tissueex.vivo	-1.47	9.951	-11.047	0	4.72E-05	4.251	down
Upf3a	tissueex.vivo	0.433	5.504	4.348	0.002	6.83E-03	-2.219	n.s
Pmepa1	tissueex.vivo	-1.355	0.079	-2.131	0.065	1.06E-01	-4.194	n.s
Scaf1	tissueex.vivo	0.211	6.278	1.323	0.222	2.96E-01	-6.967	n.s
Higd1a	tissueex.vivo	2.156	4.625	14.38	0	1.13E-05	7.178	up
Foxq1	tissueex.vivo	-3.336	-2.048	-2.84	0.021	4.21E-02	-3.037	down
Cdc16	tissueex.vivo	0.128	7.373	1.463	0.181	2.48E-01	-6.98	n.s
Fig4	tissueex.vivo	-0.781	6.52	-8.585	0	1.86E-04	2.608	n.s
Egr1	tissueex.vivo	-1.949	5.873	-3.011	0.016	3.39E-02	-4.299	down
Hdhd3	tissueex.vivo	-0.59	1.951	-1.664	0.134	1.93E-01	-5.388	n.s
Poli	tissueex.vivo	-0.035	5.611	-0.371	0.72	7.76E-01	-7.641	n.s
Usp5	tissueex.vivo	-0.085	8.227	-0.995	0.348	4.32E-01	-7.647	n.s
Mllt6	tissueex.vivo	1.017	2.867	4.634	0.002	4.98E-03	-1.156	up
Cdc40	tissueex.vivo	-0.844	6.956	-9.311	0	1.21E-04	3.206	n.s
Spsb2	tissueex.vivo	1.154	2.996	5.655	0	1.80E-03	0.158	up
Dennd2a	tissueex.vivo	-0.932	2.21	-3.207	0.012	2.64E-02	-3.109	n.s
Abhd17c	tissueex.vivo	-3.52	4.89	-13.414	0	1.65E-05	6.633	down
Uqcrfs1	tissueex.vivo	0.515	6.863	4.868	0.001	3.89E-03	-1.737	n.s
Olfml2b	tissueex.vivo	4.198	-2.19	3.675	0.006	1.49E-02	-2.107	up
Chmp4b	tissueex.vivo	1.6	3.279	7.625	0	3.58E-04	2.314	up
Nos1ap	tissueex.vivo	0.099	4.987	0.42	0.686	7.47E-01	-7.47	n.s
Cdk19	tissueex.vivo	-0.282	6.44	-1.249	0.246	3.24E-01	-7.087	n.s
Tfdp1	tissueex.vivo	1.083	7.823	9.676	0	9.83E-05	3.408	up
Socs7	tissueex.vivo	1.217	2.808	4.034	0.004	9.80E-03	-1.992	up
Sv2a	tissueex.vivo	2.563	1.304	5.313	0.001	2.49E-03	0.043	up
Polr2l	tissueex.vivo	1.321	4.017	5.942	0	1.38E-03	0.299	up
Cdk19os	tissueex.vivo	2.223	-1.943	2.279	0.052	8.73E-02	-3.711	n.s
Otud7b	tissueex.vivo	0.052	5.508	0.206	0.842	8.77E-01	-7.669	n.s
Slc19a3	tissueex.vivo	-1.496	-0.845	-0.681	0.515	5.93E-01	-5.623	n.s
Tmco3	tissueex.vivo	-0.02	5.434	-0.16	0.877	9.05E-01	-7.662	n.s
Prr3	tissueex.vivo	0.202	4.563	1.505	0.17	2.36E-01	-6.341	n.s
Ptov1	tissueex.vivo	-0.152	7.222	-0.894	0.397	4.81E-01	-7.595	n.s
Mesd	tissueex.vivo	-0.822	7.117	-9.376	0	1.16E-04	3.239	n.s
Dcun1d2	tissueex.vivo	-0.341	5.93	-1.855	0.1	1.52E-01	-6.178	n.s
Parp12	tissueex.vivo	-0.928	6.02	-5.064	0.001	3.19E-03	-1.307	n.s
Gdf15	tissueex.vivo	3.897	0.353	5.959	0	1.36E-03	0.592	up
Rpf2	tissueex.vivo	0.32	5.59	2.812	0.022	4.36E-02	-4.615	n.s
Grtp1	tissueex.vivo	1.39	2.014	1.683	0.13	1.89E-01	-5.32	n.s
Tbkbp1	tissueex.vivo	0.24	4.892	1.142	0.286	3.66E-01	-6.865	n.s
Jarid2	tissueex.vivo	0.348	6.95	3.606	0.007	1.61E-02	-3.62	n.s
Tbc1d17	tissueex.vivo	-1.178	6.386	-13.483	0	1.62E-05	6.408	down
Fchsd1	tissueex.vivo	0.3	4.227	1	0.346	4.30E-01	-6.842	n.s
Armc10	tissueex.vivo	0.109	6.082	1.282	0.235	3.11E-01	-6.979	n.s
C1rl	tissueex.vivo	-1.703	4.639	-10.539	0	6.10E-05	4.644	down
Mfsd4b5	tissueex.vivo	-0.899	-2.625	-0.525	0.614	6.84E-01	-5.348	n.s
Cbfa2t2	tissueex.vivo	0.187	6.22	2.084	0.07	1.13E-01	-5.894	n.s
Osbpl7	tissueex.vivo	0.185	5.067	1.362	0.21	2.82E-01	-6.651	n.s
Zfp280d	tissueex.vivo	-0.336	5.779	-1.563	0.156	2.20E-01	-6.556	n.s
Ubn2	tissueex.vivo	-0.979	5.836	-4.307	0.002	7.15E-03	-2.338	n.s
Atf5	tissueex.vivo	1.747	-0.275	3.109	0.014	2.99E-02	-2.726	up
Pcid2	tissueex.vivo	-0.666	6.368	-6.657	0	7.42E-04	0.618	n.s
BC028528	tissueex.vivo	-0.52	4.185	-2.912	0.019	3.86E-02	-4.11	n.s
Inip	tissueex.vivo	0.008	7.137	0.084	0.935	9.52E-01	-8.005	n.s
Cul7	tissueex.vivo	0.049	7.03	0.375	0.717	7.74E-01	-7.913	n.s
Ranbp9	tissueex.vivo	-3.245	4.846	-9.5	0	1.09E-04	3.851	down
Ciart	tissueex.vivo	2.345	1.125	5.066	0.001	3.18E-03	-0.245	up
Fndc4	tissueex.vivo	-0.477	2.356	-1.634	0.14	2.01E-01	-5.55	n.s
Reep2	tissueex.vivo	1.391	4.129	6.205	0	1.09E-03	0.589	up
Efl1	tissueex.vivo	-0.575	5.439	-3.756	0.005	1.35E-02	-3.09	n.s
Ift172	tissueex.vivo	-0.499	6.009	-4.049	0.004	9.61E-03	-2.77	n.s
Rad9b	tissueex.vivo	0.63	2.636	1.947	0.087	1.35E-01	-5.175	n.s
Saxo2	tissueex.vivo	1.235	-0.657	0.888	0.4	4.83E-01	-5.499	n.s
Bpifb5	tissueex.vivo	-0.898	2.971	-2.869	0.02	4.07E-02	-3.84	n.s
Susd4	tissueex.vivo	-0.844	1.557	-1.379	0.205	2.76E-01	-5.64	n.s
Susd1	tissueex.vivo	0.067	7.982	0.835	0.427	5.11E-01	-7.761	n.s
Pptc7	tissueex.vivo	-1.313	6.295	-10.65	0	5.73E-05	4.438	down
Pln	tissueex.vivo	-2.337	0.373	-3.658	0.006	1.52E-02	-2.014	down
Akap12	tissueex.vivo	3.59	-1.312	2.405	0.042	7.41E-02	-3.561	n.s
Tctn1	tissueex.vivo	1.278	1.833	2.583	0.032	5.86E-02	-3.95	n.s
Cep85l	tissueex.vivo	-1.544	4.993	-12.125	0	2.84E-05	5.733	down
Ripor1	tissueex.vivo	-0.447	8.449	-6.149	0	1.14E-03	-0.3	n.s
Samd10	tissueex.vivo	0.129	4.821	0.84	0.425	5.08E-01	-7.147	n.s
Gng10	tissueex.vivo	0.547	2.204	2.163	0.062	1.02E-01	-4.736	n.s
Dock10	tissueex.vivo	-2.075	7.459	-16.018	0	6.33E-06	7.762	down
Phrf1	tissueex.vivo	0.261	7.546	3.683	0.006	1.47E-02	-3.594	n.s
Mcl1	tissueex.vivo	-1.389	7.432	-7.355	0	4.30E-04	1.235	down
Nfe2l1	tissueex.vivo	-0.7	7.497	-6.074	0	1.22E-03	-0.257	n.s
Rassf7	tissueex.vivo	0.113	4.111	0.734	0.484	5.64E-01	-7.047	n.s
Ensa	tissueex.vivo	0.069	7.392	0.929	0.38	4.64E-01	-7.59	n.s
Med30	tissueex.vivo	1.421	4.9	8.788	0	1.65E-04	3.122	up
Tm6sf1	tissueex.vivo	-0.04	4.038	-0.205	0.842	8.77E-01	-7.295	n.s
Polr3k	tissueex.vivo	0.671	6.621	6.178	0	1.11E-03	0.011	n.s
Degs1	tissueex.vivo	0.122	6.359	1.11	0.299	3.80E-01	-7.229	n.s
Lrrc56	tissueex.vivo	0.988	2.478	2.548	0.034	6.12E-02	-4.208	n.s
Ctss	tissueex.vivo	-4.092	2.255	-10.896	0	5.08E-05	4.729	down
Pold1	tissueex.vivo	1.059	8.17	12.715	0	2.20E-05	5.674	up
Ramac	tissueex.vivo	1.205	4.66	8.206	0	2.38E-04	2.612	up
Creb3l2	tissueex.vivo	-0.968	5.468	-5.349	0.001	2.40E-03	-0.808	n.s
Rnh1	tissueex.vivo	0.252	7.649	3.589	0.007	1.64E-02	-3.755	n.s
Ric1	tissueex.vivo	-1.183	4.467	-6.461	0	8.74E-04	0.801	down
Fsd2	tissueex.vivo	-0.927	-0.121	-1.1	0.303	3.85E-01	-5.458	n.s
Herc1	tissueex.vivo	-1.134	7.411	-6.089	0	1.21E-03	-0.22	down
Lpar1	tissueex.vivo	1.574	-1.624	1.134	0.289	3.70E-01	-5.072	n.s
Arfrp1	tissueex.vivo	0.146	5.857	1.038	0.329	4.13E-01	-7.203	n.s
Scube3	tissueex.vivo	-1.522	1.051	-1.934	0.088	1.37E-01	-4.691	n.s
Trps1	tissueex.vivo	-0.752	2.941	-2.188	0.059	9.83E-02	-4.905	n.s
Pak1ip1	tissueex.vivo	0.248	6.888	2.797	0.023	4.44E-02	-4.892	n.s
Rtel1	tissueex.vivo	1.508	5.715	13.232	0	1.78E-05	6.359	up
Atp5mf	tissueex.vivo	2.338	6.181	16.116	0	6.20E-06	7.981	up
Hoxb4	tissueex.vivo	2.66	0.059	4.378	0.002	6.60E-03	-1.072	up
Josd2	tissueex.vivo	1.523	5.067	12.721	0	2.20E-05	6.12	up
Mapkap1	tissueex.vivo	-0.097	6.893	-1.062	0.318	4.02E-01	-7.376	n.s
Taf5l	tissueex.vivo	-0.287	6.943	-2.757	0.024	4.68E-02	-4.967	n.s
Hoxb5	tissueex.vivo	0.186	2.404	0.731	0.485	5.65E-01	-6.558	n.s
Dsel	tissueex.vivo	-0.119	3.871	-0.63	0.546	6.22E-01	-7.056	n.s
Gmeb2	tissueex.vivo	-0.136	5.135	-0.8	0.447	5.29E-01	-7.259	n.s
Golga4	tissueex.vivo	0.975	6.407	6.325	0	9.84E-04	0.233	n.s
Mindy1	tissueex.vivo	-0.15	6.859	-1.353	0.212	2.85E-01	-7.037	n.s
Atp5mg	tissueex.vivo	2.679	1.565	2.314	0.049	8.35E-02	-4.156	n.s
Pbx3	tissueex.vivo	-0.611	4.465	-3.213	0.012	2.62E-02	-3.704	n.s
Hoxb7	tissueex.vivo	1.529	-1.785	1.311	0.226	3.01E-01	-4.865	n.s
Bud31	tissueex.vivo	1.122	5.381	7.507	0	3.86E-04	1.761	up
Pkhd1l1	tissueex.vivo	-0.543	1.503	-0.675	0.518	5.96E-01	-6.313	n.s
Mboat1	tissueex.vivo	-0.024	5.348	-0.143	0.89	9.15E-01	-7.645	n.s
Wdr26	tissueex.vivo	-0.381	6.032	-2.836	0.022	4.23E-02	-4.672	n.s
Nudcd1	tissueex.vivo	0.103	5.784	0.537	0.605	6.76E-01	-7.596	n.s
Mvb12b	tissueex.vivo	-0.475	4.825	-3.546	0.007	1.73E-02	-3.272	n.s
Angptl6	tissueex.vivo	1.098	1.624	2.389	0.043	7.57E-02	-4.203	n.s
Nlrp6	tissueex.vivo	6.62	-2.565	5.764	0	1.63E-03	-0.282	up
Elovl3	tissueex.vivo	3.385	-2.471	2.385	0.044	7.60E-02	-3.572	n.s
Nup205	tissueex.vivo	0.035	8.032	0.258	0.803	8.45E-01	-8.107	n.s
Abcf1	tissueex.vivo	0.206	7.377	1.77	0.114	1.69E-01	-6.559	n.s
Alpk3	tissueex.vivo	-1.867	2.791	-4.456	0.002	6.06E-03	-1.357	down
Ptpn3	tissueex.vivo	0.711	1.946	1.768	0.114	1.70E-01	-5.241	n.s
Gabpb2	tissueex.vivo	0.247	6.209	1.836	0.103	1.56E-01	-6.261	n.s
Kdm3b	tissueex.vivo	-1.256	7.157	-15.132	0	8.52E-06	7.293	down
Ascc3	tissueex.vivo	-1.94	7.266	-17.137	0	4.59E-06	8.36	down
Vill	tissueex.vivo	-0.427	6.141	-4.727	0.001	4.52E-03	-1.809	n.s
Ephx1	tissueex.vivo	-0.736	3.427	-2.926	0.019	3.79E-02	-3.876	n.s
Sema6c	tissueex.vivo	-0.786	1.913	-1.599	0.148	2.10E-01	-5.464	n.s
Smurf1	tissueex.vivo	-2.532	4.848	-11.024	0	4.79E-05	5.013	down
1700028J19Rik	tissueex.vivo	0.452	0.632	0.993	0.349	4.33E-01	-5.783	n.s
Cnot4	tissueex.vivo	-0.963	6.396	-6.066	0	1.23E-03	-0.082	n.s
Lefty1	tissueex.vivo	-0.458	2.695	-2.095	0.069	1.11E-01	-4.98	n.s
Zscan2	tissueex.vivo	-1.374	1.536	-2.995	0.017	3.46E-02	-3.239	down
Ost4	tissueex.vivo	0.75	5.501	5.929	0	1.40E-03	-0.076	n.s
Sde2	tissueex.vivo	-0.315	6.862	-2.075	0.071	1.14E-01	-6.025	n.s
Rap1gap2	tissueex.vivo	-0.926	0.825	-0.939	0.375	4.58E-01	-5.882	n.s
Gngt2	tissueex.vivo	0.203	1.548	0.637	0.542	6.18E-01	-6.368	n.s
Trmt112	tissueex.vivo	5.191	3.351	18.099	0	3.73E-06	8.024	up
Ctnnal1	tissueex.vivo	0.534	6.849	6.547	0	8.11E-04	0.41	n.s
Hace1	tissueex.vivo	0.153	5.287	0.977	0.357	4.41E-01	-7.136	n.s
Abitram	tissueex.vivo	-0.596	6.343	-5.528	0.001	2.03E-03	-0.759	n.s
Tmem214	tissueex.vivo	-0.235	6.765	-2.575	0.032	5.91E-02	-5.226	n.s
Ralgps1	tissueex.vivo	-0.326	3.702	-1.026	0.334	4.18E-01	-6.669	n.s
Agbl3	tissueex.vivo	0.641	3.24	1.741	0.119	1.75E-01	-5.651	n.s
Vars2	tissueex.vivo	0.167	5.864	1.676	0.131	1.90E-01	-6.419	n.s
Gcnt1	tissueex.vivo	-0.179	6.951	-1.791	0.11	1.65E-01	-6.462	n.s
Kif16b	tissueex.vivo	-0.418	6.551	-3.823	0.005	1.25E-02	-3.216	n.s
Phb1	tissueex.vivo	0.729	6.005	6.742	0	6.91E-04	0.788	n.s
Ythdf1	tissueex.vivo	-1.197	6.325	-7.914	0	2.90E-04	1.994	down
Itpkb	tissueex.vivo	0.214	4.92	1.295	0.231	3.07E-01	-6.697	n.s
Baiap2l1	tissueex.vivo	1.411	0.304	1.549	0.159	2.24E-01	-5.045	n.s
Garnl3	tissueex.vivo	2.678	-0.005	2.917	0.019	3.84E-02	-3.012	up
Pi4kb	tissueex.vivo	-2.263	5.49	-19.929	0	2.47E-06	9.768	down
Zcchc2	tissueex.vivo	-1.441	5.458	-7.629	0	3.57E-04	1.879	down
Bpgm	tissueex.vivo	-0.132	5.02	-1.096	0.304	3.86E-01	-6.948	n.s
Zfhx3	tissueex.vivo	-0.943	4.734	-4.326	0.002	7.00E-03	-2.062	n.s
Rnf146	tissueex.vivo	-0.491	4.656	-3.83	0.005	1.24E-02	-2.793	n.s
Nipal2	tissueex.vivo	0.489	-0.031	0.316	0.76	8.09E-01	-6.036	n.s
Mrps34	tissueex.vivo	0.703	3.573	3.754	0.005	1.36E-02	-2.628	n.s
Shfl	tissueex.vivo	2.069	5.668	17.12	0	4.60E-06	8.524	up
Man2a2	tissueex.vivo	-1.512	7.753	-8.147	0	2.47E-04	2.008	down
Ctu1	tissueex.vivo	-0.455	4.77	-3.11	0.014	2.99E-02	-3.945	n.s
Fam117a	tissueex.vivo	-0.452	5.607	-3.598	0.007	1.63E-02	-3.375	n.s
Irs2	tissueex.vivo	-3.082	4.548	-17.154	0	4.58E-06	8.554	down
Zfp653	tissueex.vivo	1.311	3.392	6.193	0	1.10E-03	0.731	up
Rpl12	tissueex.vivo	5.542	4.886	23.144	0	1.46E-06	10.376	up
Pogz	tissueex.vivo	-1.156	5.977	-10.959	0	4.92E-05	4.725	down
Kat7	tissueex.vivo	0.07	7.829	0.749	0.475	5.55E-01	-7.81	n.s
Plcl2	tissueex.vivo	-0.956	5.958	-4.324	0.002	7.02E-03	-2.342	n.s
Dido1	tissueex.vivo	0.05	7.398	0.51	0.624	6.93E-01	-7.907	n.s
Rccd1	tissueex.vivo	1.562	4.451	7.664	0	3.48E-04	2.136	up
Sccpdh	tissueex.vivo	0.057	4.828	0.306	0.767	8.15E-01	-7.475	n.s
Prc1	tissueex.vivo	2.456	6.458	14.384	0	1.13E-05	6.996	up
Cnst	tissueex.vivo	-0.185	5.748	-0.959	0.365	4.49E-01	-7.26	n.s
Supt3	tissueex.vivo	-0.27	5.211	-2.357	0.046	7.88E-02	-5.251	n.s
Edc3	tissueex.vivo	-0.523	7.248	-7.379	0	4.23E-04	1.275	n.s
Slco4a1	tissueex.vivo	2.034	6.879	13.166	0	1.84E-05	6.165	up
Ube2l3	tissueex.vivo	-1.309	7.316	-17.079	0	4.66E-06	8.313	down
Pdk2	tissueex.vivo	-1.515	5.43	-8.584	0	1.86E-04	2.832	down
Lmtk2	tissueex.vivo	-0.278	5.502	-2.017	0.078	1.23E-01	-5.843	n.s
Cldnd2	tissueex.vivo	1.263	0.197	2.661	0.028	5.30E-02	-3.447	n.s
Rabggtb	tissueex.vivo	0.973	4.625	6.251	0	1.05E-03	0.514	n.s
Ppp1r9b	tissueex.vivo	0.282	5.857	2.723	0.026	4.88E-02	-4.815	n.s
Bloc1s5	tissueex.vivo	-0.551	5.248	-3.965	0.004	1.06E-02	-2.728	n.s
Cfap157	tissueex.vivo	3.41	-2.408	2.93	0.019	3.77E-02	-2.937	up
Cables2	tissueex.vivo	-0.273	5.899	-1.641	0.139	1.99E-01	-6.475	n.s
Txndc5	tissueex.vivo	-0.75	8.27	-8.727	0	1.71E-04	2.487	n.s
Ube3c	tissueex.vivo	-1.255	6.86	-5.027	0.001	3.31E-03	-1.504	down
Rps21	tissueex.vivo	3.827	4.924	15.275	0	8.11E-06	7.662	up
Tlr4	tissueex.vivo	-1.316	4.813	-5.834	0	1.53E-03	-0.023	down
Cpq	tissueex.vivo	-1.829	6.432	-16.998	0	4.76E-06	8.381	down
Siglecf	tissueex.vivo	-0.638	-0.293	-0.51	0.624	6.93E-01	-5.878	n.s
Timm8b	tissueex.vivo	1.808	4.653	10.211	0	7.25E-05	4.396	up
Mtg1	tissueex.vivo	0.116	4.795	0.949	0.37	4.53E-01	-7.041	n.s
Arhgap18	tissueex.vivo	-0.443	6.734	-4.376	0.002	6.61E-03	-2.42	n.s
Tasp1	tissueex.vivo	0.227	5.034	1.233	0.252	3.30E-01	-6.799	n.s
St6galnac5	tissueex.vivo	-1.903	-1.163	-1.05	0.324	4.07E-01	-5.237	n.s
Adrm1	tissueex.vivo	2.95	5.022	21.061	0	2.02E-06	10.159	up
Arpin	tissueex.vivo	-0.139	3.006	-0.331	0.749	8.00E-01	-6.963	n.s
Usp6nl	tissueex.vivo	-0.46	6.41	-3.063	0.015	3.17E-02	-4.382	n.s
Pigk	tissueex.vivo	-0.759	6.754	-8.448	0	2.03E-04	2.439	n.s
Foxred1	tissueex.vivo	0.474	6.119	3.955	0.004	1.07E-02	-2.932	n.s
Osbpl2	tissueex.vivo	-0.327	6.636	-3.359	0.01	2.18E-02	-3.955	n.s
Eme1	tissueex.vivo	2.404	4.116	5.991	0	1.32E-03	0.404	up
Anpep	tissueex.vivo	-0.949	3.075	-2.317	0.049	8.31E-02	-4.738	n.s
Echdc3	tissueex.vivo	-1.025	1.076	-2.293	0.05	8.57E-02	-4.205	n.s
Atpsckmt	tissueex.vivo	0.532	3.324	2.651	0.029	5.37E-02	-4.292	n.s
Psmd7	tissueex.vivo	0.167	7.974	2.062	0.072	1.16E-01	-6.216	n.s
Zzz3	tissueex.vivo	0.077	6.966	0.687	0.511	5.89E-01	-7.723	n.s
Mtg2	tissueex.vivo	0.378	4.8	3.014	0.016	3.37E-02	-4.105	n.s
Chad	tissueex.vivo	-2.742	2.833	-10.721	0	5.52E-05	4.91	down
Ss18l1	tissueex.vivo	-0.296	3.281	-1.292	0.232	3.08E-01	-6.256	n.s
Rreb1	tissueex.vivo	-0.321	6.712	-1.594	0.149	2.12E-01	-6.697	n.s
L3mbtl3	tissueex.vivo	-1.002	4.964	-5.272	0.001	2.59E-03	-0.794	down
Rsad1	tissueex.vivo	0.269	4.961	1.445	0.186	2.54E-01	-6.519	n.s
Marchf6	tissueex.vivo	-0.355	6.559	-2.784	0.023	4.53E-02	-4.856	n.s
Nexn	tissueex.vivo	1.964	0.135	1.924	0.09	1.39E-01	-4.454	n.s
Atp6v1g1	tissueex.vivo	1.115	5.677	11.723	0	3.40E-05	5.339	up
Lsm14b	tissueex.vivo	0.526	3.435	1.476	0.177	2.45E-01	-6.063	n.s
F13a1	tissueex.vivo	-0.838	1.285	-0.419	0.686	7.47E-01	-6.409	n.s
Mycbpap	tissueex.vivo	0.023	1.107	0.054	0.958	9.70E-01	-6.446	n.s
Itga9	tissueex.vivo	-4.864	3.061	-12.006	0	3.00E-05	5.54	down
Taf4	tissueex.vivo	-1.753	3.481	-3.876	0.005	1.18E-02	-2.376	down
Prune2	tissueex.vivo	0.585	2.375	1.298	0.23	3.06E-01	-5.981	n.s
Cdc123	tissueex.vivo	0.439	6.957	3.692	0.006	1.46E-02	-3.486	n.s
Zc3hc1	tissueex.vivo	-0.076	6.094	-0.889	0.399	4.83E-01	-7.398	n.s
Gipc2	tissueex.vivo	1.097	-1.334	0.862	0.413	4.97E-01	-5.37	n.s
Whrn	tissueex.vivo	0.593	1.471	1.525	0.165	2.30E-01	-5.433	n.s
Camk1d	tissueex.vivo	-1.133	3.818	-3.5	0.008	1.83E-02	-3.065	down
Sart1	tissueex.vivo	0.026	7.282	0.313	0.762	8.11E-01	-7.978	n.s
Runx2	tissueex.vivo	-1.373	6.109	-11.854	0	3.18E-05	5.368	down
Stim2	tissueex.vivo	0.393	5.073	2.442	0.04	7.06E-02	-5.083	n.s
Eeig1	tissueex.vivo	-0.868	5.139	-4.133	0.003	8.72E-03	-2.443	n.s
Akna	tissueex.vivo	-3.012	6.013	-21.839	0	1.76E-06	10.5	down
Ube2h	tissueex.vivo	-1.095	5.155	-8.53	0	1.93E-04	2.817	down
Cmc1	tissueex.vivo	0.913	4.828	7.727	0	3.32E-04	2.093	n.s
Naif1	tissueex.vivo	-0.942	4.79	-6.576	0	7.92E-04	0.855	n.s
Akap7	tissueex.vivo	-1.394	4.438	-6.84	0	6.39E-04	1.248	down
Adgrl4	tissueex.vivo	-1.507	9.362	-23.993	0	1.37E-06	11.053	down
Dap	tissueex.vivo	0.226	6.037	1.591	0.15	2.13E-01	-6.573	n.s
Polg	tissueex.vivo	0.151	6.61	1.461	0.181	2.49E-01	-6.855	n.s
Tbc1d19	tissueex.vivo	-0.035	5.057	-0.313	0.762	8.11E-01	-7.531	n.s
Tekt5	tissueex.vivo	1.573	-2.349	1.209	0.261	3.39E-01	-4.879	n.s
AW209491	tissueex.vivo	-0.535	5.612	-5.655	0	1.80E-03	-0.452	n.s
Nubp2	tissueex.vivo	-0.098	6.825	-1.229	0.253	3.31E-01	-7.18	n.s
Fanci	tissueex.vivo	1.829	5.231	4.791	0.001	4.22E-03	-1.463	up
Rbpj	tissueex.vivo	-0.017	5.365	-0.141	0.891	9.16E-01	-7.649	n.s
Nlrc4	tissueex.vivo	0.159	-0.696	0.246	0.812	8.53E-01	-5.874	n.s
Bbln	tissueex.vivo	2.729	2.062	7.903	0	2.93E-04	2.682	up
Adk	tissueex.vivo	0.425	6.919	4.756	0.001	4.37E-03	-1.904	n.s
Zdhhc1	tissueex.vivo	-0.335	5.239	-2.761	0.024	4.66E-02	-4.617	n.s
Atf7ip2	tissueex.vivo	2.122	-2.486	1.437	0.188	2.57E-01	-4.644	n.s
Tbc1d25	tissueex.vivo	-0.591	5.344	-4.445	0.002	6.13E-03	-2.04	n.s
Abhd2	tissueex.vivo	-2.913	5.791	-7.665	0	3.47E-04	1.935	down
Ciz1	tissueex.vivo	0.516	6.86	4.649	0.002	4.90E-03	-2.045	n.s
Daglb	tissueex.vivo	-0.917	5.552	-4.063	0.003	9.47E-03	-2.643	n.s
Metrnl	tissueex.vivo	0.993	2.885	2.367	0.045	7.78E-02	-4.607	n.s
Gpatch2	tissueex.vivo	0.217	5.262	1.457	0.183	2.51E-01	-6.579	n.s
Il18	tissueex.vivo	-1.568	3.474	-8.565	0	1.89E-04	3.17	down
Srrm2	tissueex.vivo	-0.654	9.594	-9.021	0	1.42E-04	2.588	n.s
Arid4b	tissueex.vivo	-0.167	6.057	-1.534	0.163	2.28E-01	-6.655	n.s
Ppp1r10	tissueex.vivo	-0.17	6.125	-1.222	0.256	3.34E-01	-7.058	n.s
Rpl22l1	tissueex.vivo	2.655	4.352	15.995	0	6.38E-06	8.014	up
Tbcd	tissueex.vivo	-0.244	6.941	-2.803	0.023	4.41E-02	-4.892	n.s
Suv39h1	tissueex.vivo	0.342	6.796	3.96	0.004	1.07E-02	-3.049	n.s
Stx11	tissueex.vivo	1.008	4.415	2.852	0.021	4.15E-02	-4.24	up
Tbce	tissueex.vivo	1.368	4.98	10.665	0	5.68E-05	4.678	up
Sec24d	tissueex.vivo	-0.723	6.283	-4.897	0.001	3.77E-03	-1.592	n.s
Isg20	tissueex.vivo	-0.335	4.872	-1.547	0.16	2.25E-01	-6.363	n.s
Zfp750	tissueex.vivo	3.325	-2.15	2.617	0.03	5.60E-02	-3.297	n.s
B3galnt2	tissueex.vivo	-0.125	6.78	-1.152	0.282	3.62E-01	-7.26	n.s
Ints15	tissueex.vivo	0.588	5.883	6.386	0	9.33E-04	0.395	n.s
Lyplal1	tissueex.vivo	0.139	3.135	0.525	0.614	6.84E-01	-6.91	n.s
Fn3krp	tissueex.vivo	-2.128	2.007	-3.215	0.012	2.61E-02	-2.98	down
Pomt1	tissueex.vivo	0.349	6.332	3.26	0.011	2.47E-02	-4.053	n.s
Prrc2b	tissueex.vivo	-3.045	7.065	-31.179	0	5.70E-07	13.348	down
Npepl1	tissueex.vivo	0.594	7.477	5.092	0.001	3.10E-03	-1.525	n.s
Gimap3	tissueex.vivo	-5.602	1.324	-3.924	0.004	1.11E-02	-1.641	down
Megf9	tissueex.vivo	-1.171	4.567	-6.675	0	7.31E-04	1.024	down
Foxk2	tissueex.vivo	-2.148	4.785	-12.236	0	2.70E-05	5.855	down
Azi2	tissueex.vivo	-0.238	6.703	-3.142	0.013	2.86E-02	-4.31	n.s
Fndc3b	tissueex.vivo	-1.885	2.968	-5.364	0.001	2.37E-03	-0.173	down
Cybc1	tissueex.vivo	-0.222	6.224	-1.51	0.169	2.35E-01	-6.719	n.s
Cdk5rap2	tissueex.vivo	1.259	6.089	7.821	0	3.12E-04	1.951	up
Tnfsf10	tissueex.vivo	-1.655	5.911	-6.707	0	7.10E-04	0.794	down
Hexd	tissueex.vivo	1.687	2.085	3.339	0.01	2.23E-02	-2.815	up
Ndst2	tissueex.vivo	-0.661	6.631	-7.417	0	4.11E-04	1.414	n.s
Clnk	tissueex.vivo	-1.689	1.76	-5.462	0.001	2.17E-03	0.158	down
Rftn1	tissueex.vivo	-0.929	7.838	-8.462	0	2.02E-04	2.294	n.s
Rab3gap2	tissueex.vivo	-1.262	7.792	-16.652	0	5.26E-06	8.042	down
Rnf122	tissueex.vivo	-1.087	5.109	-5.191	0.001	2.81E-03	-0.932	down
Tsga10ip	tissueex.vivo	0.659	-0.788	0.891	0.398	4.82E-01	-5.481	n.s
Mettl22	tissueex.vivo	0.568	4.077	3.902	0.004	1.14E-02	-2.535	n.s
Smarcal1	tissueex.vivo	-0.637	6.29	-7.103	0	5.19E-04	1.134	n.s
Exosc2	tissueex.vivo	0.422	6.672	3.16	0.013	2.80E-02	-4.273	n.s
Fut11	tissueex.vivo	0.302	6.321	2.348	0.046	7.98E-02	-5.504	n.s
Picalm	tissueex.vivo	-0.268	5.153	-1.744	0.119	1.75E-01	-6.161	n.s
Sec24c	tissueex.vivo	-0.414	8.312	-4.523	0.002	5.62E-03	-2.444	n.s
Wdr17	tissueex.vivo	2.31	-1.585	1.625	0.142	2.03E-01	-4.537	n.s
Hlx	tissueex.vivo	0.345	2.48	1.118	0.295	3.77E-01	-6.218	n.s
Wdr45	tissueex.vivo	-0.312	4.834	-2.203	0.058	9.65E-02	-5.398	n.s
Dusp10	tissueex.vivo	0.257	2.566	0.628	0.547	6.23E-01	-6.677	n.s
Neil3	tissueex.vivo	2.545	5.465	19.996	0	2.44E-06	9.795	up
Prdm16	tissueex.vivo	-1.118	6.301	-9.577	0	1.04E-04	3.548	down
Heatr5b	tissueex.vivo	0.108	5.952	0.766	0.465	5.46E-01	-7.473	n.s
Alg1	tissueex.vivo	-0.185	4.996	-1.442	0.187	2.55E-01	-6.533	n.s
Tmem135	tissueex.vivo	-0.917	6.665	-10.211	0	7.25E-05	4.018	n.s
Mtmr7	tissueex.vivo	-0.493	1.936	-1.506	0.17	2.36E-01	-5.596	n.s
Prpf18	tissueex.vivo	-0.789	6.455	-9.455	0	1.11E-04	3.411	n.s
Dcxr	tissueex.vivo	-0.051	3.775	-0.234	0.821	8.60E-01	-7.215	n.s
Morc3	tissueex.vivo	-0.776	7.332	-5.348	0.001	2.41E-03	-1.158	n.s
Mtmr12	tissueex.vivo	-0.836	6.7	-3.669	0.006	1.50E-02	-3.476	n.s
Tcta	tissueex.vivo	-0.249	4.876	-1.675	0.132	1.91E-01	-6.189	n.s
Slc9a8	tissueex.vivo	-0.121	6.721	-0.808	0.442	5.24E-01	-7.586	n.s
Zdhhc2	tissueex.vivo	0.452	3.943	2.036	0.075	1.20E-01	-5.415	n.s
Ubn1	tissueex.vivo	-0.712	7.188	-6.385	0	9.34E-04	0.165	n.s
Wfs1	tissueex.vivo	-0.827	1.597	-2.429	0.041	7.18E-02	-4.153	n.s
Tnrc18	tissueex.vivo	-0.94	6.579	-6.543	0	8.12E-04	0.455	n.s
Micu3	tissueex.vivo	0.884	2.654	3.628	0.006	1.57E-02	-2.574	n.s
Nt5dc1	tissueex.vivo	-0.48	5.914	-2.968	0.018	3.59E-02	-4.435	n.s
Nrtn	tissueex.vivo	1.089	-0.321	1.742	0.119	1.75E-01	-4.644	n.s
Asb6	tissueex.vivo	0.262	5.46	2.206	0.058	9.61E-02	-5.544	n.s
Tspyl4	tissueex.vivo	-0.25	4.208	-1.206	0.262	3.40E-01	-6.616	n.s
Cdnf	tissueex.vivo	0.829	-1.083	0.577	0.58	6.53E-01	-5.629	n.s
Dse	tissueex.vivo	-2.635	-2.346	-1.095	0.305	3.87E-01	-4.974	n.s
Znfx1	tissueex.vivo	-1.125	6.265	-11.251	0	4.26E-05	4.897	down
Nup133	tissueex.vivo	-0.095	7.169	-0.789	0.453	5.35E-01	-7.678	n.s
Bltp3a	tissueex.vivo	0.303	5.341	1.835	0.103	1.56E-01	-6.074	n.s
Ptpa	tissueex.vivo	0.435	8.002	5.889	0	1.45E-03	-0.56	n.s
Cyp7b1	tissueex.vivo	-1.408	4.042	-9.498	0	1.09E-04	3.891	down
Cep104	tissueex.vivo	0.126	5.65	0.675	0.518	5.96E-01	-7.477	n.s
Atp8b1	tissueex.vivo	5.183	-1.449	5.308	0.001	2.50E-03	-0.578	up
ENSMUSG00000039530	tissueex.vivo	-0.112	5.517	-1.112	0.298	3.79E-01	-7.051	n.s
Zup1	tissueex.vivo	-0.941	5.412	-6.226	0	1.07E-03	0.309	n.s
Stau1	tissueex.vivo	-0.752	7.286	-8.937	0	1.50E-04	2.817	n.s
Ncam1	tissueex.vivo	2.634	2.56	8.782	0	1.65E-04	3.45	up
Flicr	tissueex.vivo	5.366	-2.657	5.083	0.001	3.13E-03	-0.825	up
Ppp1r3f	tissueex.vivo	2.623	-1.432	2.37	0.045	7.75E-02	-3.615	n.s
Ubald1	tissueex.vivo	0.619	4.9	4.205	0.003	8.01E-03	-2.285	n.s
Nphp4	tissueex.vivo	2.441	2.11	4.504	0.002	5.74E-03	-1.092	up
Ccser1	tissueex.vivo	-2.754	2.643	-9.295	0	1.22E-04	3.862	down
Myo9a	tissueex.vivo	-1.718	6.033	-9.216	0	1.28E-04	3.302	down
Fam149b	tissueex.vivo	0.21	5.411	1.774	0.113	1.69E-01	-6.18	n.s
Rcan2	tissueex.vivo	-1.558	-0.008	-1.564	0.156	2.20E-01	-4.94	n.s
Pgap4	tissueex.vivo	-0.162	6.087	-1.471	0.179	2.46E-01	-6.743	n.s
Stub1	tissueex.vivo	1.276	5.94	13.854	0	1.38E-05	6.705	up
Mocos	tissueex.vivo	0.316	2.557	0.601	0.564	6.38E-01	-6.695	n.s
Gm7488	tissueex.vivo	2.272	0.297	4.728	0.001	4.51E-03	-0.641	up
Prex1	tissueex.vivo	-1.414	8.047	-21.52	0	1.86E-06	10.227	down
Ap5z1	tissueex.vivo	0.84	4.786	3.563	0.007	1.70E-02	-3.227	n.s
Strip2	tissueex.vivo	4.445	-1.107	3.213	0.012	2.62E-02	-2.574	up
Hnrnpu	tissueex.vivo	0.003	11.02	0.045	0.965	9.75E-01	-8.556	n.s
Lonrf1	tissueex.vivo	-2.096	3.813	-5.196	0.001	2.80E-03	-0.564	down
Zfp189	tissueex.vivo	-1.043	4.817	-5.822	0	1.54E-03	-0.053	down
Coro7	tissueex.vivo	-0.861	7.798	-10.538	0	6.10E-05	4.12	n.s
Mrpl12	tissueex.vivo	0.562	5.788	5.02	0.001	3.33E-03	-1.325	n.s
Vasn	tissueex.vivo	-1.085	2.352	-3.968	0.004	1.06E-02	-1.989	down
Kyat1	tissueex.vivo	-0.599	3.77	-1.887	0.095	1.46E-01	-5.591	n.s
Cpeb3	tissueex.vivo	0.549	-0.392	0.61	0.558	6.33E-01	-5.783	n.s
Rxrb	tissueex.vivo	0.081	6.923	0.903	0.392	4.76E-01	-7.537	n.s
Spout1	tissueex.vivo	-0.078	6.119	-0.718	0.493	5.72E-01	-7.545	n.s
Dusp26	tissueex.vivo	-5.495	-2.175	-4.56	0.002	5.40E-03	-1.23	down
Icmt	tissueex.vivo	0.323	6.001	3.348	0.01	2.21E-02	-3.85	n.s
Oxld1	tissueex.vivo	0.621	2.888	3.102	0.014	3.02E-02	-3.458	n.s
Zmynd8	tissueex.vivo	-0.499	6.633	-4.253	0.003	7.60E-03	-2.583	n.s
Capsl	tissueex.vivo	-0.203	1.895	-0.616	0.554	6.29E-01	-6.49	n.s
Tbc1d13	tissueex.vivo	-0.946	2.705	-3.978	0.004	1.05E-02	-2.063	n.s
Mrps6	tissueex.vivo	1.337	4.92	10.835	0	5.25E-05	4.817	up
Lap3	tissueex.vivo	-0.441	7.023	-3.685	0.006	1.47E-02	-3.51	n.s
Gm5422	tissueex.vivo	-0.397	0.709	-0.949	0.37	4.53E-01	-5.851	n.s
Zer1	tissueex.vivo	0.183	6.542	2.184	0.06	9.88E-02	-5.8	n.s
Msantd3	tissueex.vivo	-0.334	4.206	-2.289	0.051	8.62E-02	-5.103	n.s
Ncoa7	tissueex.vivo	0.469	6.09	3.041	0.016	3.26E-02	-4.354	n.s
Batf2	tissueex.vivo	-1.247	2.843	-4.402	0.002	6.43E-03	-1.472	down
Usp53	tissueex.vivo	-1.388	4.046	-6.746	0	6.89E-04	1.225	down
Nploc4	tissueex.vivo	-0.038	7.51	-0.283	0.784	8.29E-01	-8.023	n.s
Lmbrd2	tissueex.vivo	0.19	2.428	0.565	0.587	6.60E-01	-6.676	n.s
Ldb2	tissueex.vivo	-0.633	1.752	-1.615	0.144	2.06E-01	-5.393	n.s
Plekhg5	tissueex.vivo	0.933	4.241	4.983	0.001	3.46E-03	-1.01	n.s
Dync2i2	tissueex.vivo	0.682	5.288	6.079	0	1.22E-03	0.151	n.s
Dock3	tissueex.vivo	-2.564	2.506	-8.192	0	2.39E-04	2.946	down
Trp53rka	tissueex.vivo	-0.315	4.83	-1.485	0.175	2.42E-01	-6.434	n.s
Fnbp1l	tissueex.vivo	-1.137	5.718	-8.436	0	2.05E-04	2.619	down
Prkrip1	tissueex.vivo	0.894	4.012	4.53	0.002	5.58E-03	-1.588	n.s
Slx4	tissueex.vivo	1.126	5.513	4.784	0.001	4.26E-03	-1.578	up
Alg2	tissueex.vivo	-0.842	6.851	-7.553	0	3.75E-04	1.525	n.s
Bahcc1	tissueex.vivo	-0.063	4.109	-0.43	0.678	7.41E-01	-7.236	n.s
Htatip2	tissueex.vivo	0.551	4.911	4.175	0.003	8.31E-03	-2.334	n.s
Orai2	tissueex.vivo	-0.223	6.151	-2.314	0.049	8.34E-02	-5.525	n.s
Exo1	tissueex.vivo	0.985	6.485	8.482	0	1.99E-04	2.524	n.s
Fbxl5	tissueex.vivo	-0.626	7.028	-7.501	0	3.88E-04	1.44	n.s
Alkbh4	tissueex.vivo	0.108	4.836	0.742	0.479	5.59E-01	-7.231	n.s
Dnttip2	tissueex.vivo	-0.432	7.035	-4.7	0.001	4.65E-03	-2.003	n.s
Thap3	tissueex.vivo	0.848	4.158	5.207	0.001	2.77E-03	-0.694	n.s
Il22ra2	tissueex.vivo	-3.731	0.061	-4.27	0.003	7.45E-03	-1.22	down
Dnajc28	tissueex.vivo	-0.727	3.519	-2.074	0.071	1.14E-01	-5.241	n.s
Cc2d2a	tissueex.vivo	0.108	4.305	0.582	0.577	6.50E-01	-7.205	n.s
Dnajc11	tissueex.vivo	-0.049	6.863	-0.589	0.572	6.46E-01	-7.773	n.s
Ypel5	tissueex.vivo	-0.576	5.912	-5.129	0.001	2.99E-03	-1.205	n.s
Polr2j	tissueex.vivo	1.301	5.226	10.179	0	7.39E-05	4.251	up
Galnt12	tissueex.vivo	-0.278	5.284	-2.144	0.064	1.04E-01	-5.6	n.s
Cep131	tissueex.vivo	0.688	5.326	3.914	0.004	1.13E-02	-2.821	n.s
Cpeb2	tissueex.vivo	-0.713	2.313	-2.573	0.032	5.93E-02	-4.132	n.s
Cercam	tissueex.vivo	-0.088	5.682	-0.827	0.432	5.15E-01	-7.365	n.s
Zfp597	tissueex.vivo	0.226	3.726	1.057	0.321	4.04E-01	-6.646	n.s
Zfand1	tissueex.vivo	1.273	4.069	6.008	0	1.30E-03	0.358	up
2600006K01Rik	tissueex.vivo	2.645	-1.695	2.399	0.043	7.46E-02	-3.566	n.s
Cplane1	tissueex.vivo	-0.824	4.209	-3.272	0.011	2.43E-02	-3.536	n.s
Ncoa5	tissueex.vivo	0.201	6.702	1.624	0.142	2.04E-01	-6.654	n.s
Gabbr2	tissueex.vivo	0.465	-1.962	0.404	0.697	7.57E-01	-5.53	n.s
Zc3h10	tissueex.vivo	-0.321	4.929	-1.209	0.26	3.39E-01	-6.798	n.s
Tbc1d2	tissueex.vivo	-0.307	4.971	-2.508	0.036	6.45E-02	-4.954	n.s
Xkr5	tissueex.vivo	1.086	4.443	4.796	0.001	4.20E-03	-1.309	up
Myl6b	tissueex.vivo	0.415	2.005	1.036	0.33	4.13E-01	-6.163	n.s
Trub2	tissueex.vivo	0.28	5.039	2.539	0.034	6.19E-02	-4.921	n.s
Wdr70	tissueex.vivo	0.078	5.238	0.565	0.587	6.60E-01	-7.454	n.s
Arhgap29	tissueex.vivo	-0.206	5.793	-1.939	0.088	1.36E-01	-6.025	n.s
Zfp335	tissueex.vivo	0.749	5	5.998	0	1.31E-03	0.118	n.s
Nhsl1	tissueex.vivo	-2.14	2.335	-3.557	0.007	1.71E-02	-2.543	down
Epg5	tissueex.vivo	-0.653	6.353	-4.103	0.003	9.04E-03	-2.753	n.s
Zfp800	tissueex.vivo	-0.473	5.933	-3.783	0.005	1.31E-02	-3.158	n.s
Mcph1	tissueex.vivo	-0.105	6.103	-1.092	0.306	3.88E-01	-7.198	n.s
Rapgef1	tissueex.vivo	-2.623	5.584	-19.838	0	2.55E-06	9.732	down
Pcif1	tissueex.vivo	0.05	7.215	0.557	0.592	6.64E-01	-7.85	n.s
Endov	tissueex.vivo	0.752	4.819	2.814	0.022	4.36E-02	-4.421	n.s
Rere	tissueex.vivo	-1.423	5.816	-7.501	0	3.88E-04	1.674	down
Trim14	tissueex.vivo	-2.032	5.797	-15.973	0	6.38E-06	7.935	down
Neurl2	tissueex.vivo	-0.784	-0.508	-1.344	0.215	2.88E-01	-5.099	n.s
Heca	tissueex.vivo	-2.87	4.215	-12.995	0	1.96E-05	6.401	down
Tmem120a	tissueex.vivo	0.239	4.757	1.715	0.124	1.81E-01	-6.104	n.s
Alg14	tissueex.vivo	0.663	4.36	3.061	0.015	3.18E-02	-3.909	n.s
Txlnb	tissueex.vivo	0.298	0.149	0.392	0.705	7.64E-01	-6.058	n.s
Fgl2	tissueex.vivo	-1.028	5.141	-8.34	0	2.18E-04	2.637	down
Armh3	tissueex.vivo	-0.51	4.701	-2.697	0.027	5.05E-02	-4.583	n.s
Slc26a11	tissueex.vivo	-0.999	2.974	-3.085	0.015	3.08E-02	-3.496	n.s
Cited2	tissueex.vivo	-1.592	7.143	-9.557	0	1.05E-04	3.409	down
Spsb1	tissueex.vivo	1.558	-1.825	0.96	0.364	4.49E-01	-5.204	n.s
Pak5	tissueex.vivo	5.702	-3.011	5.11	0.001	3.05E-03	-0.819	up
Coq10a	tissueex.vivo	-0.54	3.284	-2.56	0.033	6.02E-02	-4.423	n.s
Rhbdd2	tissueex.vivo	-0.146	6.97	-1.148	0.284	3.64E-01	-7.297	n.s
Urb1	tissueex.vivo	-1.41	6.372	-13.387	0	1.67E-05	6.355	down
Gsap	tissueex.vivo	-0.613	5.749	-4.049	0.004	9.61E-03	-2.713	n.s
Pik3cd	tissueex.vivo	-2.667	7.168	-17.849	0	3.97E-06	8.738	down
Ptger4	tissueex.vivo	-1.38	5.657	-13.064	0	1.91E-05	6.253	down
Plcb4	tissueex.vivo	-0.667	5.834	-5.793	0	1.58E-03	-0.321	n.s
Dag1	tissueex.vivo	-0.492	7.411	-4.738	0.001	4.46E-03	-2.008	n.s
Clstn1	tissueex.vivo	-3.6	5.608	-24.924	0	1.23E-06	11.469	down
Etfbkmt	tissueex.vivo	-0.82	4.591	-5.29	0.001	2.55E-03	-0.69	n.s
Hip1	tissueex.vivo	0.868	5.905	2.929	0.019	3.77E-02	-4.487	n.s
Ccdc40	tissueex.vivo	0.36	4.604	2.496	0.037	6.56E-02	-4.879	n.s
Zfp292	tissueex.vivo	-1.519	7.211	-8.13	0	2.49E-04	2.073	down
Rsbn1l	tissueex.vivo	0.344	5.266	1.686	0.13	1.88E-01	-6.268	n.s
Tbc1d16	tissueex.vivo	-0.121	3.04	-0.506	0.626	6.95E-01	-6.893	n.s
Zc3h12d	tissueex.vivo	1.91	-0.647	1.337	0.217	2.91E-01	-5.03	n.s
Dtx4	tissueex.vivo	1.415	2.45	3.852	0.005	1.21E-02	-2.163	up
Ccdc32	tissueex.vivo	-0.189	4.697	-1.37	0.207	2.79E-01	-6.548	n.s
Sinhcaf	tissueex.vivo	0.724	3.55	4.158	0.003	8.48E-03	-2.015	n.s
Phtf2	tissueex.vivo	-0.019	6.383	-0.148	0.886	9.12E-01	-7.864	n.s
Ankrd13c	tissueex.vivo	0.327	6.01	2.448	0.04	7.00E-02	-5.284	n.s
Cbx4	tissueex.vivo	-0.34	4.789	-1.819	0.106	1.59E-01	-5.962	n.s
Edrf1	tissueex.vivo	-0.32	5.588	-1.742	0.119	1.75E-01	-6.265	n.s
Timeless	tissueex.vivo	0.877	6.724	7.965	0	2.80E-04	1.973	n.s
Ifi203	tissueex.vivo	-0.832	5.862	-6.182	0	1.11E-03	0.158	n.s
Magi2	tissueex.vivo	-1.84	2.106	-5.841	0	1.52E-03	0.566	down
Ginm1	tissueex.vivo	-0.136	5.465	-1.175	0.273	3.52E-01	-6.969	n.s
Bahd1	tissueex.vivo	-0.863	4.491	-5.186	0.001	2.83E-03	-0.804	n.s
Gnaz	tissueex.vivo	0.962	5.21	6.389	0	9.31E-04	0.548	n.s
Slc7a5	tissueex.vivo	1.281	7.713	15.322	0	7.96E-06	7.337	up
Ptger3	tissueex.vivo	-1.043	7.118	-12.97	0	1.98E-05	5.975	down
Cox15	tissueex.vivo	-0.002	6.641	-0.013	0.99	9.93E-01	-7.924	n.s
Lats1	tissueex.vivo	0.133	5.613	0.949	0.37	4.54E-01	-7.238	n.s
Rab11fip2	tissueex.vivo	1.255	2.655	3.692	0.006	1.46E-02	-2.465	up
Ythdf2	tissueex.vivo	-0.166	8.121	-2.558	0.033	6.04E-02	-5.462	n.s
Elavl1	tissueex.vivo	-0.007	8.016	-0.079	0.939	9.55E-01	-8.138	n.s
Ipo8	tissueex.vivo	-1.098	7.292	-13.031	0	1.94E-05	5.993	down
Stat2	tissueex.vivo	-0.702	6.035	-3.253	0.011	2.49E-02	-4.003	n.s
Nup43	tissueex.vivo	0.924	4.653	5.682	0	1.76E-03	-0.19	n.s
Ift88	tissueex.vivo	1.255	2.715	2.339	0.047	8.07E-02	-4.594	n.s
Rbms2	tissueex.vivo	0.239	5.197	1.583	0.151	2.15E-01	-6.395	n.s
Orc3	tissueex.vivo	-0.253	7.376	-3.034	0.016	3.29E-02	-4.593	n.s
Ndufb10	tissueex.vivo	1.305	6.221	14.441	0	1.11E-05	7.018	up
Baz2a	tissueex.vivo	0.344	5.734	1.671	0.132	1.92E-01	-6.396	n.s
Plcb2	tissueex.vivo	-0.473	7.735	-4.921	0.001	3.68E-03	-1.801	n.s
Ptges3-ps	tissueex.vivo	0.262	2.171	0.943	0.373	4.57E-01	-6.307	n.s
Bub1b	tissueex.vivo	1.784	7.382	7.543	0	3.77E-04	1.459	up
Bmf	tissueex.vivo	0.547	0.867	1.01	0.342	4.26E-01	-5.845	n.s
Flywch1	tissueex.vivo	-0.306	6.312	-3.468	0.008	1.91E-02	-3.725	n.s
Klhl42	tissueex.vivo	-0.972	6.433	-9.609	0	1.03E-04	3.551	n.s
Plpp6	tissueex.vivo	-0.496	5.168	-1.7	0.127	1.85E-01	-6.222	n.s
Gramd1b	tissueex.vivo	-0.42	3.71	-1.8	0.109	1.63E-01	-5.701	n.s
Mrps35	tissueex.vivo	0.303	5.494	2.516	0.035	6.38E-02	-5.065	n.s
Zmym5	tissueex.vivo	-0.472	5.758	-3.198	0.012	2.67E-02	-4.037	n.s
Gorab	tissueex.vivo	-0.246	4.572	-1.51	0.169	2.35E-01	-6.336	n.s
Pnrc1	tissueex.vivo	-1.118	7.25	-11.928	0	3.09E-05	5.246	down
9430038I01Rik	tissueex.vivo	0.651	3.486	3.421	0.009	2.02E-02	-3.119	n.s
Maob	tissueex.vivo	-3.067	-0.08	-3.377	0.009	2.13E-02	-2.35	down
Hs2st1	tissueex.vivo	-0.12	6.157	-0.781	0.457	5.39E-01	-7.503	n.s
Thbs1	tissueex.vivo	-2.573	4.373	-4.057	0.004	9.53E-03	-2.263	down
Tax1bp3	tissueex.vivo	1.722	1.866	4.824	0.001	4.07E-03	-0.665	up
Kcns1	tissueex.vivo	0.127	2.277	0.421	0.684	7.46E-01	-6.711	n.s
Ikzf5	tissueex.vivo	0.689	1.495	1.643	0.138	1.99E-01	-5.278	n.s
Alkbh3	tissueex.vivo	0.416	5.131	3.224	0.012	2.58E-02	-3.852	n.s
2310057M21Rik	tissueex.vivo	0.153	4.778	1.004	0.344	4.28E-01	-6.982	n.s
Ankrd6	tissueex.vivo	-1.264	2.559	-4.486	0.002	5.85E-03	-1.288	down
Bmal2	tissueex.vivo	1.45	-2.735	0.815	0.438	5.21E-01	-5.163	n.s
Scamp2	tissueex.vivo	0.071	7.239	0.875	0.407	4.90E-01	-7.615	n.s
Odad1	tissueex.vivo	1.499	2.058	5.575	0	1.94E-03	0.249	up
Nemp1	tissueex.vivo	-0.382	5.687	-2.047	0.074	1.18E-01	-5.838	n.s
Pclaf	tissueex.vivo	3.226	5.247	12.271	0	2.67E-05	5.878	up
Zfp704	tissueex.vivo	-1.898	5.469	-12.515	0	2.40E-05	5.939	down
Emp3	tissueex.vivo	1.364	7.249	17.26	0	4.54E-06	8.414	up
Kyat3	tissueex.vivo	-0.442	4.187	-1.762	0.115	1.71E-01	-5.886	n.s
Ttc12	tissueex.vivo	-0.12	1.758	-0.241	0.816	8.56E-01	-6.621	n.s
Gas8	tissueex.vivo	0.343	4.506	2.273	0.052	8.81E-02	-5.205	n.s
Prrc2c	tissueex.vivo	1.118	6.618	7.805	0	3.15E-04	1.835	up
Syngr4	tissueex.vivo	0.664	-0.465	1.14	0.287	3.67E-01	-5.331	n.s
Tm7sf3	tissueex.vivo	-0.363	7.041	-4.554	0.002	5.43E-03	-2.214	n.s
Trappc5	tissueex.vivo	0.204	6.521	1.982	0.082	1.29E-01	-6.104	n.s
Fgfr1op2	tissueex.vivo	0.234	7.55	3.426	0.009	2.01E-02	-3.996	n.s
Tbc1d10c	tissueex.vivo	0.346	7.113	4.491	0.002	5.82E-03	-2.316	n.s
Lrp1	tissueex.vivo	-3.806	1.849	-4.541	0.002	5.51E-03	-0.928	down
Ints13	tissueex.vivo	0.145	6.525	1.83	0.104	1.57E-01	-6.331	n.s
Gbp7	tissueex.vivo	-0.936	7.183	-6.455	0	8.79E-04	0.252	n.s
Klhdc4	tissueex.vivo	0.541	5.368	4.381	0.002	6.58E-03	-2.138	n.s
Dnm3	tissueex.vivo	2.346	-0.533	1.351	0.213	2.86E-01	-5.063	n.s
Plekha1	tissueex.vivo	-0.594	4.565	-3.827	0.005	1.25E-02	-2.774	n.s
Mrps28	tissueex.vivo	0.915	5.302	7.541	0	3.77E-04	1.803	n.s
Bach2	tissueex.vivo	-4.181	3.505	-14.924	0	9.19E-06	7.259	down
Accs	tissueex.vivo	0.06	5.161	0.4	0.699	7.59E-01	-7.522	n.s
Cdk6	tissueex.vivo	-0.768	8.576	-5.413	0.001	2.27E-03	-1.249	n.s
Pacsin1	tissueex.vivo	0.533	-1.534	0.348	0.736	7.89E-01	-5.637	n.s
Cdin1	tissueex.vivo	0.555	4.778	3.343	0.01	2.22E-02	-3.574	n.s
Btnl9	tissueex.vivo	-0.487	1.654	-1.353	0.212	2.85E-01	-5.71	n.s
Rigi	tissueex.vivo	-1.742	6.625	-20.501	0	2.22E-06	9.938	down
Suco	tissueex.vivo	-0.539	6.302	-2.967	0.018	3.59E-02	-4.514	n.s
Rbm48	tissueex.vivo	0.342	4.576	1.788	0.111	1.66E-01	-5.952	n.s
Cchcr1	tissueex.vivo	2.729	4.293	10.417	0	6.51E-05	4.648	up
Ctsg	tissueex.vivo	2.121	0.322	1.4	0.198	2.69E-01	-5.131	n.s
Zfp770	tissueex.vivo	-0.282	4.166	-1.727	0.122	1.79E-01	-5.933	n.s
Slc25a24	tissueex.vivo	-0.737	6.213	-6.114	0	1.18E-03	0.005	n.s
Gm15429	tissueex.vivo	-0.506	-1.658	-0.587	0.573	6.47E-01	-5.507	n.s
Dcaf1	tissueex.vivo	-0.716	7.038	-5.229	0.001	2.71E-03	-1.271	n.s
Cul9	tissueex.vivo	-0.174	6.427	-1.06	0.319	4.03E-01	-7.295	n.s
Or2v1	tissueex.vivo	2.708	1.035	1.946	0.087	1.35E-01	-4.553	n.s
Il7	tissueex.vivo	-0.558	2.53	-1.078	0.312	3.94E-01	-6.269	n.s
Nsmce4a	tissueex.vivo	0.552	7.385	4.77	0.001	4.32E-03	-1.958	n.s
Eeig2	tissueex.vivo	-1.842	4.405	-4.422	0.002	6.29E-03	-1.802	down
Arhgap9	tissueex.vivo	-0.431	5.783	-3.388	0.009	2.11E-02	-3.742	n.s
Trim7	tissueex.vivo	1.621	0.226	2.503	0.036	6.50E-02	-3.662	n.s
Ankib1	tissueex.vivo	-0.267	6.154	-1.87	0.098	1.49E-01	-6.201	n.s
Mars1	tissueex.vivo	0.88	7.778	12.851	0	2.09E-05	5.812	n.s
Skic2	tissueex.vivo	0.823	6.873	7.251	0	4.65E-04	1.202	n.s
Ufl1	tissueex.vivo	-0.556	5.805	-5.654	0	1.80E-03	-0.493	n.s
Bcor	tissueex.vivo	0.2	6.972	1.175	0.273	3.52E-01	-7.266	n.s
Trim41	tissueex.vivo	0.368	1.696	1.04	0.328	4.12E-01	-6.069	n.s
Etfrf1	tissueex.vivo	-0.122	4.798	-0.716	0.494	5.74E-01	-7.241	n.s
Pex2	tissueex.vivo	-0.022	5.442	-0.196	0.849	8.83E-01	-7.657	n.s
Aqr	tissueex.vivo	-0.848	7.894	-8.658	0	1.78E-04	2.473	n.s
Ppp1ca	tissueex.vivo	0.576	9.144	8.044	0	2.65E-04	1.709	n.s
Klhl32	tissueex.vivo	6.61	-2.566	7.154	0	4.99E-04	0.517	up
Wdr47	tissueex.vivo	-0.392	3.805	-1.526	0.165	2.30E-01	-6.109	n.s
Map3k10	tissueex.vivo	0.721	3.857	3.367	0.01	2.16E-02	-3.295	n.s
Abhd13	tissueex.vivo	-0.346	5.59	-3.029	0.016	3.31E-02	-4.27	n.s
Akap9	tissueex.vivo	1.373	6.077	8.797	0	1.64E-04	2.903	up
Fbxl4	tissueex.vivo	-0.76	4.402	-4.276	0.003	7.40E-03	-2.057	n.s
Elapor1	tissueex.vivo	0.807	0.88	0.6	0.565	6.39E-01	-6.182	n.s
Slc25a28	tissueex.vivo	0.448	4.693	3.281	0.011	2.40E-02	-3.654	n.s
Dtx3	tissueex.vivo	2.151	5.367	14.672	0	1.02E-05	7.28	up
Rc3h1	tissueex.vivo	0.291	5.367	2.304	0.05	8.44E-02	-5.37	n.s
Hipk4	tissueex.vivo	4.525	-1.921	2.817	0.022	4.34E-02	-3.058	up
Plekha4	tissueex.vivo	1.19	-1.5	0.909	0.389	4.73E-01	-5.294	n.s
Mterf1a	tissueex.vivo	1.518	1.92	4.706	0.001	4.62E-03	-0.837	up
Pitpnc1	tissueex.vivo	0.218	6.587	1.989	0.081	1.27E-01	-6.106	n.s
Ltb4r2	tissueex.vivo	2.137	-1.308	1.637	0.14	2.00E-01	-4.562	n.s
Zbtb38	tissueex.vivo	0.224	6.904	2.629	0.03	5.52E-02	-5.164	n.s
Large2	tissueex.vivo	0.427	3.708	2.685	0.027	5.13E-02	-4.343	n.s
Ppp1r15a	tissueex.vivo	-0.187	5.721	-0.661	0.527	6.04E-01	-7.503	n.s
Slc26a10	tissueex.vivo	2.999	-2.213	2.587	0.032	5.83E-02	-3.333	n.s
Rprd1a	tissueex.vivo	1.027	4.273	6.903	0	6.07E-04	1.343	up
Spns2	tissueex.vivo	-2.627	7.846	-22.57	0	1.59E-06	10.67	down
Sgms1	tissueex.vivo	-0.55	7.739	-6.814	0	6.53E-04	0.58	n.s
Usp45	tissueex.vivo	0.213	4.133	0.954	0.367	4.52E-01	-6.861	n.s
Arglu1	tissueex.vivo	0.121	5.368	0.729	0.486	5.66E-01	-7.372	n.s
Os9	tissueex.vivo	-0.483	7.634	-5.697	0	1.73E-03	-0.752	n.s
Mybbp1a	tissueex.vivo	0.018	8.995	0.265	0.798	8.41E-01	-8.238	n.s
Gtpbp10	tissueex.vivo	1.175	3.937	6.923	0	5.97E-04	1.44	up
Blvrb	tissueex.vivo	0.461	4.835	2.771	0.024	4.60E-02	-4.499	n.s
Rabggta	tissueex.vivo	0.075	5.363	0.427	0.68	7.42E-01	-7.558	n.s
Cfap69	tissueex.vivo	2.392	-1.703	1.766	0.115	1.70E-01	-4.336	n.s
Dgkz	tissueex.vivo	0.152	8.069	1.867	0.098	1.50E-01	-6.521	n.s
Bptf	tissueex.vivo	0.917	5.381	7.604	0	3.62E-04	1.853	n.s
Dxo	tissueex.vivo	1.06	4.515	6.679	0	7.28E-04	1.041	up
Xaf1	tissueex.vivo	-1.479	4.108	-6.681	0	7.27E-04	1.148	down
Ltbp4	tissueex.vivo	0.053	4.382	0.241	0.816	8.56E-01	-7.379	n.s
Igsf23	tissueex.vivo	1.531	-1.767	1.21	0.26	3.39E-01	-4.965	n.s
Marchf9	tissueex.vivo	-0.015	-0.707	-0.024	0.981	9.87E-01	-5.904	n.s
Ambra1	tissueex.vivo	-0.419	6.396	-3.027	0.016	3.32E-02	-4.437	n.s
Pvr	tissueex.vivo	-0.715	2.427	-2.047	0.074	1.18E-01	-4.969	n.s
Manea	tissueex.vivo	-0.058	5.54	-0.386	0.709	7.67E-01	-7.618	n.s
Tsfm	tissueex.vivo	1.251	5.212	5.658	0	1.80E-03	-0.336	up
Zfp609	tissueex.vivo	-0.402	2.99	-1.511	0.168	2.34E-01	-5.897	n.s
Milr1	tissueex.vivo	-0.451	0.525	-0.682	0.514	5.92E-01	-6.013	n.s
Abhd11	tissueex.vivo	0.193	5.082	1.205	0.262	3.41E-01	-6.843	n.s
Adam22	tissueex.vivo	-1.173	6.33	-5.633	0	1.84E-03	-0.608	down
Ctdsp2-ps	tissueex.vivo	-0.003	-1.415	-0.005	0.997	9.98E-01	-5.731	n.s
Tex2	tissueex.vivo	-0.119	6.953	-1.008	0.343	4.26E-01	-7.442	n.s
Ckap5	tissueex.vivo	0.694	7.995	5.585	0	1.93E-03	-0.943	n.s
Otud6b	tissueex.vivo	0.287	6.074	2.066	0.072	1.15E-01	-5.891	n.s
Aipl1	tissueex.vivo	0.912	1.543	2.067	0.072	1.15E-01	-4.68	n.s
Mettl27	tissueex.vivo	-0.206	4.767	-0.695	0.506	5.85E-01	-7.248	n.s
Wdr7	tissueex.vivo	-0.529	5.764	-3.413	0.009	2.04E-02	-3.698	n.s
Gstm2	tissueex.vivo	0.6	2.688	2.125	0.066	1.07E-01	-4.929	n.s
Plppr2	tissueex.vivo	0.021	0.628	0.028	0.978	9.85E-01	-6.291	n.s
Btaf1	tissueex.vivo	0.236	6.617	2.156	0.063	1.03E-01	-5.858	n.s
Rundc3b	tissueex.vivo	0.39	2.905	0.847	0.421	5.04E-01	-6.61	n.s
Abcb1a	tissueex.vivo	-1.847	2.786	-6.878	0	6.20E-04	1.627	down
Ofd1	tissueex.vivo	0.023	4.841	0.136	0.895	9.20E-01	-7.521	n.s
Cstpp1	tissueex.vivo	-0.415	5.377	-2.91	0.019	3.87E-02	-4.409	n.s
Cd79b	tissueex.vivo	-0.543	5.235	-4.283	0.003	7.34E-03	-2.253	n.s
Ranbp17	tissueex.vivo	-0.062	4.837	-0.374	0.718	7.75E-01	-7.452	n.s
Pogk	tissueex.vivo	-1.246	6.009	-12.854	0	2.09E-05	6.061	down
Mis12	tissueex.vivo	-0.094	6.562	-1.137	0.288	3.68E-01	-7.238	n.s
Bace2	tissueex.vivo	-3.774	0.625	-3.975	0.004	1.05E-02	-1.578	down
Kazn	tissueex.vivo	-0.132	3.595	-0.361	0.727	7.82E-01	-7.123	n.s
Ildr2	tissueex.vivo	5.129	-3.312	5.225	0.001	2.72E-03	-0.788	up
Apobec1	tissueex.vivo	-0.314	4.39	-1.721	0.123	1.80E-01	-6.001	n.s
Tmem51	tissueex.vivo	-1.932	1.073	-4.081	0.003	9.27E-03	-1.522	down
Pck2	tissueex.vivo	0.339	7.836	5.07	0.001	3.17E-03	-1.61	n.s
Dhx33	tissueex.vivo	-0.035	6.864	-0.358	0.73	7.84E-01	-7.892	n.s
Gemin8	tissueex.vivo	1.145	3.262	3.962	0.004	1.07E-02	-2.219	up
Plekhg1	tissueex.vivo	-3.044	3.319	-4.333	0.002	6.95E-03	-1.565	down
Dok4	tissueex.vivo	-0.291	1.845	-0.95	0.369	4.53E-01	-6.205	n.s
Ppip5k2	tissueex.vivo	-0.626	7.502	-6.281	0	1.02E-03	-0.007	n.s
Tasor	tissueex.vivo	-0.237	5.554	-1.55	0.159	2.24E-01	-6.524	n.s
Oaz2	tissueex.vivo	-0.309	5.65	-3.084	0.015	3.08E-02	-4.196	n.s
Dnph1	tissueex.vivo	1.025	6.339	6.596	0	7.79E-04	0.566	up
Efhd2	tissueex.vivo	0.517	7.151	5.561	0	1.97E-03	-0.853	n.s
Rad54l2	tissueex.vivo	-0.257	4.9	-0.899	0.394	4.78E-01	-7.114	n.s
Clcf1	tissueex.vivo	-0.888	3.172	-3.842	0.005	1.22E-02	-2.384	n.s
Nup88	tissueex.vivo	0.206	7.05	1.68	0.131	1.90E-01	-6.635	n.s
Phc1	tissueex.vivo	-0.559	6.317	-4.577	0.002	5.30E-03	-2.053	n.s
Mthfd1l	tissueex.vivo	0.692	6.851	5.238	0.001	2.69E-03	-1.227	n.s
Hmgn1	tissueex.vivo	1.446	7.213	13	0	1.96E-05	5.993	up
Madd	tissueex.vivo	-0.286	7.642	-1.602	0.147	2.10E-01	-6.836	n.s
Tbl3	tissueex.vivo	0.216	6.836	2.233	0.055	9.28E-02	-5.777	n.s
Col16a1	tissueex.vivo	0.554	7.263	3.33	0.01	2.26E-02	-4.101	n.s
Apobec2	tissueex.vivo	0.025	-1.444	0.03	0.977	9.84E-01	-5.724	n.s
Dnajc16	tissueex.vivo	-0.028	4.095	-0.067	0.948	9.62E-01	-7.332	n.s
Limd2	tissueex.vivo	-0.374	7.944	-3.506	0.008	1.82E-02	-3.928	n.s
Ap1g2	tissueex.vivo	0.424	5.735	2.69	0.027	5.10E-02	-4.839	n.s
St8sia4	tissueex.vivo	-2.405	5.737	-10.31	0	6.88E-05	4.313	down
Sh3pxd2b	tissueex.vivo	0.172	4.027	1.078	0.312	3.94E-01	-6.708	n.s
Camta2	tissueex.vivo	-0.283	6.114	-2.493	0.037	6.58E-02	-5.236	n.s
Creg1	tissueex.vivo	-0.179	8.489	-2.547	0.034	6.13E-02	-5.531	n.s
Klc3	tissueex.vivo	-0.366	1.439	-0.984	0.354	4.38E-01	-6.05	n.s
Virma	tissueex.vivo	-1.546	7.628	-7.172	0	4.93E-04	1.01	down
Zfhx2	tissueex.vivo	-0.928	3.447	-4.427	0.002	6.26E-03	-1.595	n.s
Scamp5	tissueex.vivo	4.134	0.483	3.627	0.006	1.57E-02	-2.018	up
Rcsd1	tissueex.vivo	-1.33	6.751	-11.513	0	3.76E-05	5.022	down
Hnrnpul1	tissueex.vivo	-0.553	8.002	-7.393	0	4.19E-04	1.183	n.s
Cep126	tissueex.vivo	0.544	2.637	0.807	0.443	5.25E-01	-6.553	n.s
Eif4h	tissueex.vivo	0.407	9.105	6.75	0	6.87E-04	0.325	n.s
Erg	tissueex.vivo	-0.687	5.433	-4.319	0.002	7.05E-03	-2.242	n.s
Ppp1r13l	tissueex.vivo	1.329	2.401	2.87	0.02	4.06E-02	-3.647	up
Ints8	tissueex.vivo	-0.55	6.237	-3.602	0.007	1.62E-02	-3.499	n.s
Slc25a34	tissueex.vivo	-0.504	-2.234	-0.322	0.755	8.05E-01	-5.505	n.s
Rnf167	tissueex.vivo	-0.485	7.008	-4.84	0.001	4.01E-03	-1.802	n.s
Cd53	tissueex.vivo	-2.865	2.306	-6.668	0	7.34E-04	1.496	down
Siah1b	tissueex.vivo	0.729	4.676	3.499	0.008	1.83E-02	-3.301	n.s
Lat2	tissueex.vivo	2.543	2.73	7.115	0	5.15E-04	1.915	up
Appl1	tissueex.vivo	-0.837	6.418	-6.865	0	6.26E-04	0.85	n.s
Spen	tissueex.vivo	-0.471	5.888	-3.075	0.015	3.12E-02	-4.26	n.s
Snrnp25	tissueex.vivo	1.054	5.213	8.785	0	1.65E-04	3.045	up
Oard1	tissueex.vivo	0.491	5.538	4.907	0.001	3.73E-03	-1.43	n.s
Cept1	tissueex.vivo	-0.019	6.039	-0.194	0.851	8.84E-01	-7.788	n.s
Cop1	tissueex.vivo	-1.659	3.965	-6.197	0	1.10E-03	0.629	down
Ttc3	tissueex.vivo	-0.659	7.81	-9.157	0	1.31E-04	2.943	n.s
C1qtnf4	tissueex.vivo	-0.119	-0.635	-0.149	0.885	9.12E-01	-5.911	n.s
Iqcc	tissueex.vivo	0.001	4.69	0.01	0.992	9.95E-01	-7.492	n.s
Chil3	tissueex.vivo	1.403	0.435	0.882	0.403	4.86E-01	-5.755	n.s
Eml2	tissueex.vivo	1.28	5.575	10.505	0	6.20E-05	4.45	up
Agbl2	tissueex.vivo	4.871	-2.923	4.823	0.001	4.08E-03	-1.072	up
Tex264	tissueex.vivo	-0.521	5.538	-3.732	0.006	1.39E-02	-3.152	n.s
Dennd6a	tissueex.vivo	-1.881	7.115	-19.515	0	2.69E-06	9.482	down
Hlcs	tissueex.vivo	-0.88	5.932	-3.466	0.008	1.91E-02	-3.639	n.s
1700123O20Rik	tissueex.vivo	-0.121	5.693	-1.166	0.276	3.56E-01	-7.031	n.s
Snrpd2	tissueex.vivo	2.519	5.322	20.558	0	2.22E-06	10.01	up
Catsperd	tissueex.vivo	2.264	-2.873	1.255	0.244	3.22E-01	-4.796	n.s
Gpr161	tissueex.vivo	0.958	3.214	4.068	0.003	9.41E-03	-2.057	n.s
ENSMUSG00000040838	tissueex.vivo	2.276	-2.407	1.078	0.312	3.95E-01	-4.991	n.s
4930579G18Rik	tissueex.vivo	-0.175	-1.007	-0.145	0.888	9.14E-01	-5.817	n.s
Six5	tissueex.vivo	0.086	4.069	0.402	0.698	7.58E-01	-7.238	n.s
Szrd1	tissueex.vivo	2.367	5.432	12.737	0	2.19E-05	6.117	up
Tiprl	tissueex.vivo	0.07	6.706	0.807	0.442	5.25E-01	-7.584	n.s
Sft2d2	tissueex.vivo	-1.441	7.873	-19.294	0	2.84E-06	9.305	down
Psme4	tissueex.vivo	-1.203	5.722	-6.095	0	1.20E-03	0.094	down
Plekhh2	tissueex.vivo	5.425	-3.166	5.473	0.001	2.14E-03	-0.582	up
Reps2	tissueex.vivo	-1.071	3.01	-3.941	0.004	1.09E-02	-2.187	down
Dlk1	tissueex.vivo	0.711	2.375	1.382	0.204	2.75E-01	-5.864	n.s
Erf	tissueex.vivo	-1.623	2.559	-3.942	0.004	1.09E-02	-2.054	down
Bsdc1	tissueex.vivo	-0.941	5.166	-6.699	0	7.15E-04	0.915	n.s
Crocc	tissueex.vivo	1.285	3.808	2.652	0.029	5.36E-02	-4.378	n.s
Ino80d	tissueex.vivo	-0.56	4.997	-3.782	0.005	1.31E-02	-2.948	n.s
Begain	tissueex.vivo	-0.735	1.884	-2.407	0.042	7.39E-02	-4.272	n.s
Wdr25	tissueex.vivo	-0.53	3.723	-1.996	0.08	1.26E-01	-5.415	n.s
Tmem205	tissueex.vivo	-0.146	5.08	-1.286	0.234	3.10E-01	-6.747	n.s
Gfer	tissueex.vivo	0.684	4.863	4.204	0.003	8.03E-03	-2.276	n.s
Foxa3	tissueex.vivo	-0.864	3.496	-4.316	0.002	7.08E-03	-1.769	n.s
Kcnd3	tissueex.vivo	-3.593	0.093	-4.603	0.002	5.16E-03	-0.826	down
Atp1a3	tissueex.vivo	-1.038	-0.113	-0.833	0.429	5.12E-01	-5.71	n.s
Fbxw4	tissueex.vivo	-0.645	2.715	-2.767	0.024	4.62E-02	-3.939	n.s
Slc19a2	tissueex.vivo	0.673	4.883	3.646	0.006	1.54E-02	-3.126	n.s
S100pbp	tissueex.vivo	0.268	4.764	1.543	0.161	2.26E-01	-6.341	n.s
Rfx3	tissueex.vivo	-2.586	4.851	-11.459	0	3.86E-05	5.33	down
Ulk4	tissueex.vivo	0.519	0.82	0.542	0.602	6.74E-01	-6.191	n.s
Slc16a11	tissueex.vivo	0.96	-0.767	1.309	0.226	3.01E-01	-5.075	n.s
Arhgef1	tissueex.vivo	0.792	8.208	8.298	0	2.24E-04	2.086	n.s
Tet2	tissueex.vivo	-0.213	5.281	-1.559	0.157	2.21E-01	-6.448	n.s
Rcc2	tissueex.vivo	-3.667	8.104	-37.556	0	3.14E-07	14.848	down
Rps19	tissueex.vivo	2.181	7.834	18.897	0	3.09E-06	9.147	up
Cables1	tissueex.vivo	-2.172	4.135	-9.226	0	1.27E-04	3.678	down
Arhgef10l	tissueex.vivo	0.649	3.819	3.918	0.004	1.12E-02	-2.442	n.s
Gm11992	tissueex.vivo	-0.418	1.127	-1.027	0.334	4.18E-01	-5.908	n.s
Mill2	tissueex.vivo	-1.844	2.164	-5.353	0.001	2.40E-03	-0.029	down
Sh3kbp1	tissueex.vivo	-0.476	6.946	-4.22	0.003	7.88E-03	-2.685	n.s
Abhd4	tissueex.vivo	-0.628	7.573	-8.798	0	1.64E-04	2.647	n.s
Npnt	tissueex.vivo	-0.47	1.152	-1.125	0.292	3.74E-01	-5.815	n.s
Trim62	tissueex.vivo	-1.798	4.625	-10.955	0	4.92E-05	4.965	down
Cmtm8	tissueex.vivo	-0.469	2.635	-2.141	0.064	1.05E-01	-4.894	n.s
Map7d2	tissueex.vivo	1.583	-1.191	1.189	0.268	3.47E-01	-5.097	n.s
Iffo2	tissueex.vivo	-0.814	1.758	-2.566	0.033	5.98E-02	-3.991	n.s
Ghitm	tissueex.vivo	0.288	8.795	2.935	0.018	3.75E-02	-4.952	n.s
Dpcd	tissueex.vivo	0.739	4.223	3.703	0.006	1.44E-02	-2.872	n.s
Irgq	tissueex.vivo	-0.801	5.558	-4.052	0.004	9.58E-03	-2.664	n.s
Fam117b	tissueex.vivo	-3.493	5.143	-16.18	0	6.06E-06	8.115	down
Wdr43	tissueex.vivo	-0.333	7.998	-4.407	0.002	6.40E-03	-2.57	n.s
Wwp1	tissueex.vivo	-0.603	5	-4.779	0.001	4.28E-03	-1.486	n.s
Pif1	tissueex.vivo	3.995	2.663	10.932	0	4.99E-05	4.903	up
Nacad	tissueex.vivo	-0.034	0.689	-0.065	0.95	9.63E-01	-6.309	n.s
Fzd7	tissueex.vivo	-1.184	4.689	-4.596	0.002	5.19E-03	-1.649	down
Rwdd2b	tissueex.vivo	-0.026	4.84	-0.164	0.873	9.02E-01	-7.516	n.s
Ostc	tissueex.vivo	0.171	6.798	1.551	0.159	2.23E-01	-6.769	n.s
Tspyl2	tissueex.vivo	0.984	3.948	3.665	0.006	1.51E-02	-2.848	n.s
Elmo1	tissueex.vivo	-0.858	8.582	-10.405	0	6.55E-05	3.912	n.s
Iqsec2	tissueex.vivo	-0.027	3.149	-0.088	0.932	9.50E-01	-7.061	n.s
Ccdc8	tissueex.vivo	0.499	6.345	5.083	0.001	3.13E-03	-1.351	n.s
Pde9a	tissueex.vivo	-1.812	2.376	-3.864	0.005	1.19E-02	-2.119	down
Msantd4	tissueex.vivo	-0.63	6.088	-3.361	0.01	2.17E-02	-3.846	n.s
H2az2	tissueex.vivo	1.269	7.16	12.958	0	1.99E-05	5.969	up
Zfp598	tissueex.vivo	0.35	5.107	2.398	0.043	7.47E-02	-5.16	n.s
N4bp2l1	tissueex.vivo	-0.952	4.387	-4.115	0.003	8.91E-03	-2.289	n.s
Smc1a	tissueex.vivo	-0.246	8.792	-2.802	0.023	4.42E-02	-5.165	n.s
Cyyr1	tissueex.vivo	0.493	0.592	0.759	0.469	5.50E-01	-5.979	n.s
Ripk2	tissueex.vivo	-1.209	4.058	-6.68	0	7.27E-04	1.144	down
Tmco4	tissueex.vivo	-0.34	5.565	-2.143	0.064	1.04E-01	-5.666	n.s
Brca2	tissueex.vivo	1.475	5.892	6.93	0	5.94E-04	1.049	up
Osgin2	tissueex.vivo	0.582	4.87	4.362	0.002	6.72E-03	-2.049	n.s
Otud3	tissueex.vivo	0.682	2.129	2.15	0.063	1.03E-01	-4.73	n.s
Zmiz2	tissueex.vivo	-2.344	6.336	-16.491	0	5.50E-06	8.152	down
Lonp1	tissueex.vivo	0.028	7.287	0.295	0.775	8.22E-01	-7.984	n.s
Hectd2	tissueex.vivo	0.148	2.634	0.511	0.623	6.92E-01	-6.771	n.s
Prkd2	tissueex.vivo	0.471	7.713	6.892	0	6.12E-04	0.674	n.s
Chrnb1	tissueex.vivo	-0.853	4.71	-6.185	0	1.11E-03	0.411	n.s
Rpusd1	tissueex.vivo	0.684	4.567	3.212	0.012	2.62E-02	-3.725	n.s
Trir	tissueex.vivo	0.914	6.135	9.685	0	9.80E-05	3.668	n.s
Yeats2	tissueex.vivo	0.763	6.429	8.99	0	1.45E-04	3.003	n.s
Arhgap11a	tissueex.vivo	1.766	6.516	14.078	0	1.26E-05	6.777	up
Elovl6	tissueex.vivo	-0.441	6.045	-3.344	0.01	2.22E-02	-3.865	n.s
Arhgap12	tissueex.vivo	-1.005	5.922	-5.867	0	1.48E-03	-0.238	down
Phf8	tissueex.vivo	-0.771	6.419	-7.006	0	5.61E-04	1.006	n.s
Ublcp1	tissueex.vivo	1.242	2.403	4.406	0.002	6.41E-03	-1.361	up
Chd7	tissueex.vivo	-0.363	3.895	-1.108	0.299	3.81E-01	-6.639	n.s
Vps41	tissueex.vivo	-0.614	7.355	-4.729	0.001	4.51E-03	-2.011	n.s
Rbbp8	tissueex.vivo	1.261	5.949	7.222	0	4.75E-04	1.35	up
Mul1	tissueex.vivo	-0.16	4.876	-0.691	0.509	5.87E-01	-7.28	n.s
Zfp236	tissueex.vivo	-1.166	4.723	-7.348	0	4.32E-04	1.729	down
Car8	tissueex.vivo	0.91	-0.462	1.17	0.275	3.54E-01	-5.301	n.s
Rusc1	tissueex.vivo	-0.4	2.568	-1.783	0.112	1.67E-01	-5.404	n.s
Uspl1	tissueex.vivo	-0.632	6.792	-5.06	0.001	3.20E-03	-1.461	n.s
Dmxl2	tissueex.vivo	-2.26	4.6	-8.005	0	2.72E-04	2.476	down
Tox	tissueex.vivo	-0.384	4.768	-2.689	0.027	5.10E-02	-4.615	n.s
Ttc1	tissueex.vivo	0.09	6.083	0.922	0.383	4.67E-01	-7.364	n.s
Cdk13	tissueex.vivo	-2.016	4.917	-9.546	0	1.06E-04	3.811	down
Katnal1	tissueex.vivo	-1.175	5.181	-4.855	0.001	3.95E-03	-1.406	down
Cftr	tissueex.vivo	1.11	0.827	1.592	0.149	2.12E-01	-5.122	n.s
Gtf3c3	tissueex.vivo	-0.59	5.917	-3.616	0.007	1.59E-02	-3.411	n.s
Sntb2	tissueex.vivo	0.857	2.482	2.799	0.023	4.44E-02	-3.816	n.s
Slc7a1	tissueex.vivo	-0.613	6.771	-5.348	0.001	2.41E-03	-1.07	n.s
Thoc6	tissueex.vivo	0.486	5.252	4.196	0.003	8.10E-03	-2.385	n.s
Inhba	tissueex.vivo	-3.012	1.075	-4.152	0.003	8.53E-03	-1.382	down
Pcf11	tissueex.vivo	0.234	5.953	1.889	0.095	1.45E-01	-6.131	n.s
Atp1b2	tissueex.vivo	0.612	-0.934	0.592	0.57	6.44E-01	-5.661	n.s
Atg2b	tissueex.vivo	-0.378	6.405	-2.243	0.055	9.16E-02	-5.684	n.s
Ankrd42	tissueex.vivo	-0.773	0.688	-1.486	0.175	2.42E-01	-5.243	n.s
Wrap53	tissueex.vivo	0.649	4.942	4.687	0.001	4.72E-03	-1.6	n.s
Rap1gap	tissueex.vivo	0.352	2.605	0.827	0.432	5.15E-01	-6.538	n.s
Vcf2	tissueex.vivo	-0.733	4.025	-2.835	0.022	4.24E-02	-4.183	n.s
Rgl2	tissueex.vivo	2.397	5.802	21.36	0	1.87E-06	10.322	up
Ssr2	tissueex.vivo	0.483	7.204	5.591	0	1.92E-03	-0.823	n.s
Pum3	tissueex.vivo	-0.113	7.449	-1.331	0.219	2.93E-01	-7.159	n.s
Shtn1	tissueex.vivo	-0.668	2.199	-1.61	0.145	2.07E-01	-5.529	n.s
Ccdc9	tissueex.vivo	1.122	4.816	6.871	0	6.24E-04	1.191	up
Cldn5	tissueex.vivo	-4.371	-0.759	-3.888	0.004	1.16E-02	-1.755	down
Mdfic	tissueex.vivo	0.477	4.673	2.805	0.023	4.40E-02	-4.405	n.s
Mettl18	tissueex.vivo	-0.018	4.577	-0.12	0.907	9.30E-01	-7.455	n.s
Firrm	tissueex.vivo	1.376	5.227	7.294	0	4.50E-04	1.579	up
Wapl	tissueex.vivo	-0.683	7.869	-4.937	0.001	3.62E-03	-1.797	n.s
Dicer1	tissueex.vivo	-0.559	5.893	-2.727	0.026	4.87E-02	-4.816	n.s
Pik3r1	tissueex.vivo	-0.85	7.757	-9.789	0	9.22E-05	3.507	n.s
Meis3	tissueex.vivo	-0.854	2.245	-2.819	0.022	4.33E-02	-3.728	n.s
Hibch	tissueex.vivo	-0.022	5.451	-0.186	0.857	8.89E-01	-7.661	n.s
Nthl1	tissueex.vivo	0.396	3.757	2.329	0.048	8.18E-02	-4.917	n.s
Ccnb1	tissueex.vivo	3.989	5.532	23.013	0	1.47E-06	10.827	up
Utp4	tissueex.vivo	-0.398	7.152	-3.237	0.012	2.54E-02	-4.234	n.s
Mfsd6	tissueex.vivo	-0.917	6.241	-7.043	0	5.44E-04	1.082	n.s
Gk5	tissueex.vivo	-0.042	1.399	-0.072	0.944	9.59E-01	-6.538	n.s
Arhgap32	tissueex.vivo	-5.338	5.897	-20.645	0	2.21E-06	9.997	down
Rpl21	tissueex.vivo	4.381	6.161	25.804	0	1.10E-06	11.757	up
Tardbp	tissueex.vivo	0.836	7.525	6.75	0	6.87E-04	0.544	n.s
Cacna2d4	tissueex.vivo	-0.505	1.331	-1.244	0.248	3.26E-01	-5.74	n.s
Shld2	tissueex.vivo	-1.17	4.634	-9.551	0	1.06E-04	3.83	down
Dcp1b	tissueex.vivo	0.35	4.574	2.143	0.064	1.04E-01	-5.422	n.s
Syt15	tissueex.vivo	2.362	-2.712	1.259	0.243	3.20E-01	-4.804	n.s
Serpina3g	tissueex.vivo	-2.261	8.871	-8.354	0	2.16E-04	2.071	down
Zfp281	tissueex.vivo	-0.869	6.123	-9.805	0	9.13E-05	3.768	n.s
Stx3	tissueex.vivo	-1.269	3.958	-6.284	0	1.02E-03	0.71	down
Cep78	tissueex.vivo	0.575	5.24	3.238	0.012	2.54E-02	-3.851	n.s
Kif14	tissueex.vivo	5.15	1.598	4.062	0.003	9.47E-03	-1.473	up
Rrp9	tissueex.vivo	0.42	5.821	3.261	0.011	2.47E-02	-3.948	n.s
Irf8	tissueex.vivo	-2.404	2.505	-3.87	0.005	1.18E-02	-2.105	down
Rnf123	tissueex.vivo	0.18	6.532	1.852	0.101	1.53E-01	-6.3	n.s
Ago1	tissueex.vivo	-0.684	5.347	-4.853	0.001	3.95E-03	-1.46	n.s
H2-Ob	tissueex.vivo	-0.932	3.918	-4.587	0.002	5.24E-03	-1.485	n.s
Sox5	tissueex.vivo	-1.946	0.767	-1.864	0.099	1.50E-01	-4.709	n.s
Hspb8	tissueex.vivo	0.056	3.012	0.132	0.898	9.22E-01	-7.014	n.s
Fbxo2	tissueex.vivo	2.892	0.526	5.579	0	1.94E-03	0.309	up
Nop53	tissueex.vivo	-0.173	7.472	-1.876	0.097	1.48E-01	-6.421	n.s
Camsap2	tissueex.vivo	-1.524	-0.474	-0.86	0.414	4.98E-01	-5.577	n.s
Selenow	tissueex.vivo	-1.03	6.132	-9.515	0	1.08E-04	3.522	down
Prelp	tissueex.vivo	-2.198	0.354	-3.881	0.004	1.17E-02	-1.715	down
Tmtc4	tissueex.vivo	0.115	4.329	0.376	0.717	7.73E-01	-7.318	n.s
Nlrp5-ps	tissueex.vivo	3.334	-2.659	2.447	0.04	7.01E-02	-3.5	n.s
Cdc42ep4	tissueex.vivo	0.726	5.774	6.252	0	1.05E-03	0.26	n.s
Mbp	tissueex.vivo	-0.89	7.954	-12.616	0	2.30E-05	5.629	n.s
Entpd3	tissueex.vivo	-2.359	1.215	-1.844	0.102	1.54E-01	-4.829	n.s
Bicdl1	tissueex.vivo	-1.382	2.797	-4.293	0.003	7.27E-03	-1.61	down
Ccdc74a	tissueex.vivo	2.727	-2.243	2.244	0.054	9.14E-02	-3.742	n.s
Mtnap1	tissueex.vivo	-0.002	5.393	-0.013	0.99	9.93E-01	-7.666	n.s
Gucy1a2	tissueex.vivo	0.347	-1.056	0.384	0.711	7.69E-01	-5.738	n.s
Ggact	tissueex.vivo	-0.807	4.252	-3.326	0.01	2.27E-02	-3.464	n.s
Vcf1	tissueex.vivo	0.879	4.784	7.575	0	3.70E-04	1.946	n.s
Mrps27	tissueex.vivo	-0.06	5.363	-0.508	0.625	6.94E-01	-7.517	n.s
Kctd12b	tissueex.vivo	-1.87	2.462	-2.851	0.021	4.16E-02	-3.688	down
Gcn1	tissueex.vivo	0.022	8.101	0.281	0.786	8.30E-01	-8.11	n.s
Kif21b	tissueex.vivo	-0.832	4.915	-5.844	0	1.51E-03	-0.053	n.s
Ddx24	tissueex.vivo	-0.414	7.863	-5.5	0.001	2.09E-03	-1.04	n.s
Klf8	tissueex.vivo	-0.08	3.526	-0.42	0.685	7.47E-01	-7.078	n.s
Pcca	tissueex.vivo	-0.324	5.871	-2.359	0.045	7.86E-02	-5.397	n.s
Pnpla3	tissueex.vivo	3.93	-1.903	2.899	0.02	3.92E-02	-2.96	up
Slc39a11	tissueex.vivo	-0.415	7.217	-5.148	0.001	2.94E-03	-1.412	n.s
Rragb	tissueex.vivo	0.15	5.523	0.815	0.438	5.21E-01	-7.339	n.s
Pyroxd1	tissueex.vivo	0.05	3.296	0.114	0.912	9.33E-01	-7.1	n.s
Lrrc18	tissueex.vivo	3.303	-1.492	2.951	0.018	3.67E-02	-2.888	up
Fbxl9	tissueex.vivo	0.358	3.171	1.654	0.136	1.96E-01	-5.755	n.s
Bivm	tissueex.vivo	-0.942	5.819	-6.888	0	6.14E-04	0.991	n.s
Fcho2	tissueex.vivo	-0.998	6.654	-7.204	0	4.81E-04	1.187	n.s
Amot	tissueex.vivo	-1.356	2.706	-3.706	0.006	1.44E-02	-2.453	down
Kcnj2	tissueex.vivo	-0.009	-1.249	-0.006	0.996	9.97E-01	-5.767	n.s
Rasl12	tissueex.vivo	-0.563	2.907	-0.607	0.56	6.35E-01	-6.791	n.s
Cox6a1	tissueex.vivo	2.133	6.991	21.539	0	1.86E-06	10.335	up
Btbd7	tissueex.vivo	-0.81	6.148	-3.266	0.011	2.45E-02	-4.004	n.s
Tmem273	tissueex.vivo	-1.551	3.3	-7.203	0	4.81E-04	1.874	down
Ubr7	tissueex.vivo	0.193	7.086	1.555	0.158	2.22E-01	-6.813	n.s
Gm20604	tissueex.vivo	-0.11	3.045	-0.509	0.624	6.93E-01	-6.893	n.s
Alg13	tissueex.vivo	0.546	3.912	3.304	0.011	2.34E-02	-3.416	n.s
Pi4ka	tissueex.vivo	-0.332	7.333	-1.918	0.091	1.40E-01	-6.338	n.s
Coro2b	tissueex.vivo	-0.736	3.948	-4.985	0.001	3.45E-03	-0.948	n.s
Coq5	tissueex.vivo	0.134	5.806	1.236	0.251	3.29E-01	-6.975	n.s
Kirrel1	tissueex.vivo	-1.323	0.623	-1.462	0.181	2.49E-01	-5.236	n.s
Tspo	tissueex.vivo	0.971	6.715	9.14	0	1.33E-04	3.096	n.s
Rnf10	tissueex.vivo	0.187	7.897	2.006	0.079	1.25E-01	-6.29	n.s
Pde3a	tissueex.vivo	2.808	0.138	2.006	0.079	1.25E-01	-4.276	n.s
Utp15	tissueex.vivo	-0.353	6.829	-2.433	0.04	7.14E-02	-5.463	n.s
Cd1d2	tissueex.vivo	1.872	-0.707	2.636	0.029	5.47E-02	-3.338	n.s
Plekha6	tissueex.vivo	-0.685	1.288	-0.606	0.561	6.36E-01	-6.307	n.s
Gpr155	tissueex.vivo	-1.548	2.504	-4.642	0.002	4.94E-03	-1.05	down
Tpp2	tissueex.vivo	-0.197	7.28	-1.819	0.106	1.59E-01	-6.474	n.s
Ubac2	tissueex.vivo	-0.618	6.863	-7.183	0	4.88E-04	1.124	n.s
Ppp2r2d	tissueex.vivo	-1.232	4.94	-5.163	0.001	2.89E-03	-0.928	down
Enc1	tissueex.vivo	-0.201	-0.022	-0.156	0.879	9.07E-01	-6.071	n.s
Ydjc	tissueex.vivo	0.525	4.805	3.58	0.007	1.66E-02	-3.212	n.s
Mapk1ip1	tissueex.vivo	-0.496	4.119	-2.906	0.019	3.89E-02	-4.102	n.s
Cir1	tissueex.vivo	0.935	2.577	3.897	0.004	1.15E-02	-2.15	n.s
Tram2	tissueex.vivo	-0.128	4.348	-0.422	0.684	7.46E-01	-7.304	n.s
Cpsf2	tissueex.vivo	-0.294	7.56	-3.616	0.007	1.59E-02	-3.701	n.s
2700046A07Rik	tissueex.vivo	0.407	-1.497	0.278	0.788	8.32E-01	-5.669	n.s
Phlda3	tissueex.vivo	1.851	2.519	4.335	0.002	6.93E-03	-1.45	up
Efhc1	tissueex.vivo	-1.511	0.561	-1.934	0.088	1.37E-01	-4.574	n.s
Poldip3	tissueex.vivo	-0.234	8.008	-3.141	0.013	2.87E-02	-4.516	n.s
Fam169a	tissueex.vivo	-0.636	1.896	-1.776	0.113	1.68E-01	-5.216	n.s
Oasl1	tissueex.vivo	-2.188	2.298	-2.678	0.028	5.18E-02	-3.859	n.s
Ptpre	tissueex.vivo	-0.755	8.091	-8.351	0	2.16E-04	2.151	n.s
Pdcd7	tissueex.vivo	-1.642	5.057	-9.704	0	9.70E-05	3.9	down
Haus1	tissueex.vivo	1.177	5.821	12.77	0	2.16E-05	6.035	up
Rpl37	tissueex.vivo	3.954	5.999	25.9	0	1.10E-06	11.787	up
Fhdc1	tissueex.vivo	-1.603	3.339	-4.172	0.003	8.34E-03	-1.911	down
Rhod	tissueex.vivo	-0.871	0.876	-2.013	0.078	1.23E-01	-4.576	n.s
Ppp4r3a	tissueex.vivo	-0.283	7.736	-2.593	0.031	5.79E-02	-5.352	n.s
Card6	tissueex.vivo	-2.167	0.67	-1.86	0.099	1.51E-01	-4.677	n.s
Tcf20	tissueex.vivo	-2.28	5.323	-18.546	0	3.42E-06	9.194	down
Mcm3	tissueex.vivo	0.238	9.342	1.95	0.086	1.34E-01	-6.573	n.s
Ankrd13a	tissueex.vivo	-1.392	10.057	-8.054	0	2.63E-04	1.604	down
8430432A02Rik	tissueex.vivo	1.88	-1.411	1.512	0.168	2.34E-01	-4.694	n.s
Ipo9	tissueex.vivo	0.174	8.27	1.704	0.126	1.84E-01	-6.784	n.s
Ndufa7	tissueex.vivo	1.328	6.158	12.571	0	2.35E-05	5.857	up
Git2	tissueex.vivo	0.003	7.675	0.038	0.97	9.79E-01	-8.092	n.s
Lman1	tissueex.vivo	-0.373	7.51	-4.991	0.001	3.43E-03	-1.672	n.s
Wipi1	tissueex.vivo	-0.156	2.437	-0.53	0.61	6.81E-01	-6.702	n.s
Gpr45	tissueex.vivo	0.041	1.986	0.121	0.907	9.29E-01	-6.714	n.s
Tdrkh	tissueex.vivo	0.124	5.146	0.564	0.588	6.61E-01	-7.432	n.s
Ammecr1l	tissueex.vivo	-0.828	6.268	-9.665	0	9.90E-05	3.623	n.s
Slc16a6	tissueex.vivo	1.97	3.767	4.47	0.002	5.96E-03	-1.54	up
Metap1d	tissueex.vivo	2.135	4.358	7.759	0	3.25E-04	2.282	up
Rnpep	tissueex.vivo	-0.094	6.303	-0.807	0.442	5.25E-01	-7.51	n.s
Rimoc1	tissueex.vivo	-0.177	6.12	-1.272	0.238	3.15E-01	-6.998	n.s
Agrn	tissueex.vivo	-0.904	4.242	-4.261	0.003	7.53E-03	-2.038	n.s
Mvk	tissueex.vivo	1.264	3.992	7.352	0	4.31E-04	1.89	up
Mfsd9	tissueex.vivo	-1.311	1.02	-3.36	0.01	2.18E-02	-2.575	down
Tango6	tissueex.vivo	-0.4	5.284	-1.95	0.086	1.34E-01	-5.89	n.s
Tnfrsf18	tissueex.vivo	-0.959	4.237	-6.518	0	8.31E-04	0.91	n.s
Pkp2	tissueex.vivo	-1.159	1.863	-2.774	0.024	4.58E-02	-3.679	down
Pigs	tissueex.vivo	-0.609	6.863	-6.381	0	9.36E-04	0.211	n.s
S100a10	tissueex.vivo	0.464	6.542	4.388	0.002	6.53E-03	-2.367	n.s
Znrf3	tissueex.vivo	-2.964	3.754	-10.684	0	5.62E-05	4.895	down
Dcaf17	tissueex.vivo	-0.068	5.921	-0.671	0.521	5.99E-01	-7.539	n.s
Spidr	tissueex.vivo	0.014	6.015	0.097	0.925	9.44E-01	-7.799	n.s
Mettl8	tissueex.vivo	0.381	4.573	3.09	0.015	3.06E-02	-3.927	n.s
Arhgef11	tissueex.vivo	-0.537	5.064	-2.037	0.075	1.20E-01	-5.705	n.s
Rapgef5	tissueex.vivo	-1.456	3.61	-3.84	0.005	1.22E-02	-2.479	down
Zbed3	tissueex.vivo	0.546	5.14	3.285	0.011	2.39E-02	-3.757	n.s
Tlk1	tissueex.vivo	-0.921	6.453	-9.246	0	1.25E-04	3.228	n.s
Acacb	tissueex.vivo	-0.628	3.468	-1.335	0.218	2.92E-01	-6.246	n.s
Wdr41	tissueex.vivo	-0.629	6.391	-5.994	0	1.32E-03	-0.177	n.s
Ncapg2	tissueex.vivo	1.458	6.724	5.304	0.001	2.51E-03	-1.095	up
Mat2b	tissueex.vivo	-0.402	7.552	-5.684	0	1.75E-03	-0.757	n.s
Igsf3	tissueex.vivo	-2.229	1.847	-5.665	0	1.78E-03	0.41	down
Csgalnact2	tissueex.vivo	0.447	6.657	4.445	0.002	6.13E-03	-2.304	n.s
Tbca	tissueex.vivo	1.905	5.057	13.271	0	1.76E-05	6.482	up
Dstyk	tissueex.vivo	-0.917	5.838	-7.066	0	5.36E-04	1.184	n.s
Dync2i1	tissueex.vivo	-0.608	4.002	-3.516	0.008	1.80E-02	-3.109	n.s
Wdr11	tissueex.vivo	-0.114	6.484	-0.67	0.521	5.99E-01	-7.651	n.s
Zfp386	tissueex.vivo	-0.221	5.908	-2.046	0.074	1.18E-01	-5.889	n.s
Tmcc2	tissueex.vivo	-1.139	3.859	-4.33	0.002	6.97E-03	-1.832	down
Abhd14b	tissueex.vivo	-0.343	3.969	-2.255	0.054	9.01E-02	-5.092	n.s
Hnrnpf	tissueex.vivo	1.33	6.402	11.904	0	3.13E-05	5.36	up
Arsb	tissueex.vivo	-0.35	4.416	-2.564	0.033	6.00E-02	-4.726	n.s
4933440N22Rik	tissueex.vivo	0.833	-0.19	1.496	0.172	2.39E-01	-4.99	n.s
Zfp239	tissueex.vivo	-0.355	5.267	-1.988	0.081	1.28E-01	-5.83	n.s
Kank3	tissueex.vivo	0.968	4.384	7.047	0	5.44E-04	1.473	n.s
Uggt2	tissueex.vivo	-0.066	2.33	-0.149	0.885	9.12E-01	-6.812	n.s
Inpp5f	tissueex.vivo	0.196	4.655	0.953	0.368	4.52E-01	-7	n.s
Inka1	tissueex.vivo	0.529	7.187	6.544	0	8.12E-04	0.353	n.s
Ccdc115	tissueex.vivo	1.102	6.114	8.897	0	1.54E-04	2.98	up
Vwa1	tissueex.vivo	-1.529	1.951	-4.64	0.002	4.95E-03	-0.934	down
Ssh1	tissueex.vivo	-0.035	5.39	-0.13	0.899	9.23E-01	-7.656	n.s
Rassf4	tissueex.vivo	-3.444	5.596	-14.945	0	9.16E-06	7.45	down
Ppig	tissueex.vivo	0.504	6.425	2.402	0.042	7.43E-02	-5.435	n.s
Msantd2	tissueex.vivo	0.951	3.533	5.019	0.001	3.34E-03	-0.792	n.s
Cox10	tissueex.vivo	-0.003	4.905	-0.018	0.986	9.90E-01	-7.547	n.s
Klhl23	tissueex.vivo	0.299	6.69	2.453	0.039	6.95E-02	-5.405	n.s
Dzip1	tissueex.vivo	0.671	1.066	0.864	0.412	4.95E-01	-6.019	n.s
Adrm1b	tissueex.vivo	1.827	-1.222	2.346	0.046	8.00E-02	-3.678	n.s
Tent2	tissueex.vivo	0.459	5.679	4.296	0.003	7.24E-03	-2.332	n.s
Armc5	tissueex.vivo	0.187	6.128	1.335	0.218	2.92E-01	-6.923	n.s
Nfrkb	tissueex.vivo	0.166	6.223	1.322	0.222	2.97E-01	-6.958	n.s
Slc35f2	tissueex.vivo	-0.337	5.252	-2.78	0.023	4.55E-02	-4.59	n.s
Zfp451	tissueex.vivo	-0.736	7.247	-7.244	0	4.67E-04	1.132	n.s
Chchd7	tissueex.vivo	0.97	5.54	8.879	0	1.56E-04	3.065	n.s
Slc35e2	tissueex.vivo	-0.296	4.685	-1.404	0.197	2.68E-01	-6.502	n.s
Tbc1d22b	tissueex.vivo	0.26	4.556	1.676	0.132	1.91E-01	-6.106	n.s
Kdm5b	tissueex.vivo	-2.727	7.618	-18.536	0	3.42E-06	9.013	down
Sanbr	tissueex.vivo	0.096	5.954	1.03	0.333	4.16E-01	-7.232	n.s
Abhd14a	tissueex.vivo	-0.501	5.509	-4.288	0.003	7.30E-03	-2.308	n.s
Fbxo38	tissueex.vivo	-0.573	7.019	-5.51	0.001	2.07E-03	-0.898	n.s
Zfand4	tissueex.vivo	0.401	5.262	3.132	0.014	2.90E-02	-4.028	n.s
Bag2	tissueex.vivo	-0.189	5.971	-1.252	0.245	3.23E-01	-6.992	n.s
Sgsm1	tissueex.vivo	-3.103	4.138	-17.498	0	4.31E-06	8.645	down
Ammecr1	tissueex.vivo	-0.597	4.288	-3.164	0.013	2.78E-02	-3.735	n.s
Lyn	tissueex.vivo	-1.359	7.332	-15.096	0	8.65E-06	7.252	down
Rabif	tissueex.vivo	-0.185	6.508	-1.588	0.15	2.13E-01	-6.668	n.s
Grk3	tissueex.vivo	-0.482	5.624	-2.57	0.033	5.95E-02	-5.008	n.s
Pm20d1	tissueex.vivo	2.746	-2.332	1.6	0.148	2.10E-01	-4.482	n.s
Isl1	tissueex.vivo	-0.469	0.327	-0.846	0.422	5.05E-01	-5.826	n.s
Slc26a9	tissueex.vivo	6.4	-2.664	6.009	0	1.30E-03	-0.136	up
Nxt2	tissueex.vivo	0.708	4.16	4.554	0.002	5.43E-03	-1.597	n.s
Sestd1	tissueex.vivo	-0.865	4.711	-6.394	0	9.26E-04	0.659	n.s
Pelo	tissueex.vivo	0.363	1.849	1.332	0.219	2.93E-01	-5.791	n.s
Itga1	tissueex.vivo	-1.157	-0.544	-1.115	0.297	3.78E-01	-5.336	n.s
Mrtfa	tissueex.vivo	0.318	6.728	3.642	0.006	1.55E-02	-3.526	n.s
Gm5617	tissueex.vivo	1.767	2.556	6.546	0	8.12E-04	1.302	up
Ttc19	tissueex.vivo	-0.118	4.666	-0.725	0.489	5.69E-01	-7.201	n.s
Ehbp1	tissueex.vivo	0.684	3.417	2.494	0.037	6.57E-02	-4.56	n.s
Sgsm3	tissueex.vivo	1.599	4.633	5.493	0.001	2.10E-03	-0.393	up
Tmem183a	tissueex.vivo	0.564	6.27	3.432	0.009	1.99E-02	-3.766	n.s
Setd1a	tissueex.vivo	-1.208	3.167	-4.149	0.003	8.56E-03	-1.919	down
S100a13	tissueex.vivo	1.137	4.923	8.007	0	2.72E-04	2.361	up
Prox2	tissueex.vivo	-0.181	2.671	-0.575	0.581	6.54E-01	-6.744	n.s
Pbrm1	tissueex.vivo	0.078	8.026	0.762	0.468	5.48E-01	-7.829	n.s
Hps4	tissueex.vivo	-0.095	5.382	-0.798	0.447	5.29E-01	-7.32	n.s
Specc1	tissueex.vivo	0.446	5.056	1.938	0.088	1.36E-01	-5.852	n.s
Tnfrsf14	tissueex.vivo	-1.681	1.978	-3.295	0.011	2.36E-02	-2.885	down
Ctf1	tissueex.vivo	0.71	3.873	3.643	0.006	1.55E-02	-2.873	n.s
Ubash3a	tissueex.vivo	-0.897	3.091	-2.454	0.039	6.95E-02	-4.529	n.s
Arl15	tissueex.vivo	-2.206	5.812	-16.799	0	5.02E-06	8.357	down
Ikbke	tissueex.vivo	-0.698	4.947	-4.828	0.001	4.06E-03	-1.403	n.s
Arel1	tissueex.vivo	-0.807	6.143	-6.504	0	8.42E-04	0.485	n.s
Grap2	tissueex.vivo	1.921	-0.68	2.087	0.07	1.12E-01	-4.082	n.s
Gnl3	tissueex.vivo	0.351	7.468	4.958	0.001	3.55E-03	-1.71	n.s
Lgalsl	tissueex.vivo	-0.806	4.192	-3.573	0.007	1.68E-02	-3.067	n.s
Snx18	tissueex.vivo	-0.837	6.133	-5.375	0.001	2.35E-03	-0.915	n.s
Gjb3	tissueex.vivo	-0.714	3.362	-2.604	0.031	5.70E-02	-4.374	n.s
Rbm45	tissueex.vivo	-1.469	3.196	-6.435	0	8.93E-04	1.056	down
Fam83g	tissueex.vivo	-1.113	1.478	-2.98	0.017	3.53E-02	-3.261	down
Smim12	tissueex.vivo	0.411	5.124	3.275	0.011	2.42E-02	-3.77	n.s
Tsen2	tissueex.vivo	-0.341	5.649	-3.135	0.014	2.89E-02	-4.114	n.s
Gatad2b	tissueex.vivo	0.924	4.626	6.413	0	9.11E-04	0.703	n.s
Rbm7	tissueex.vivo	0.241	7.076	2.12	0.066	1.07E-01	-5.991	n.s
Dennd4b	tissueex.vivo	-0.074	6.438	-0.752	0.473	5.54E-01	-7.581	n.s
Atf4	tissueex.vivo	1.654	6.736	17.484	0	4.32E-06	8.586	up
Zmym6	tissueex.vivo	0.584	5.417	5.417	0.001	2.26E-03	-0.715	n.s
Agps	tissueex.vivo	-0.3	6.924	-2.125	0.066	1.07E-01	-5.959	n.s
Nfkbil1	tissueex.vivo	0.373	3.923	2.307	0.049	8.42E-02	-4.998	n.s
Fbrs	tissueex.vivo	-0.202	4.117	-0.947	0.371	4.54E-01	-6.865	n.s
Dhx29	tissueex.vivo	0.403	5.753	2.838	0.021	4.23E-02	-4.609	n.s
Zfp532	tissueex.vivo	-3.134	4.899	-13.703	0	1.47E-05	6.792	down
Mindy2	tissueex.vivo	-0.678	5.753	-4.665	0.002	4.83E-03	-1.813	n.s
Zmym4	tissueex.vivo	-0.856	7.049	-9.103	0	1.35E-04	3.006	n.s
Mios	tissueex.vivo	0.068	6.479	0.311	0.764	8.12E-01	-7.84	n.s
C1galt1	tissueex.vivo	-1.128	5.671	-5.278	0.001	2.58E-03	-0.94	down
Dctpp1	tissueex.vivo	2.073	5.866	18.507	0	3.44E-06	9.151	up
Zfp410	tissueex.vivo	-0.005	6.619	-0.046	0.964	9.74E-01	-7.919	n.s
Tbc1d8b	tissueex.vivo	-0.089	4.885	-0.418	0.687	7.48E-01	-7.445	n.s
Abcb4	tissueex.vivo	-0.669	5.3	-4.693	0.001	4.69E-03	-1.675	n.s
Mustn1	tissueex.vivo	4.686	-3.528	4.669	0.002	4.81E-03	-1.257	up
Leo1	tissueex.vivo	0.082	5.821	0.603	0.563	6.38E-01	-7.563	n.s
Clspn	tissueex.vivo	2.495	4.554	8.938	0	1.50E-04	3.377	up
Tbc1d10b	tissueex.vivo	-1.138	6.643	-11.391	0	3.98E-05	4.943	down
Prdm10	tissueex.vivo	0.349	4.505	2.62	0.03	5.58E-02	-4.658	n.s
Radx	tissueex.vivo	1.857	2.352	2.564	0.033	6.00E-02	-4.068	n.s
Ago4	tissueex.vivo	-0.857	4.112	-2.307	0.049	8.42E-02	-5.042	n.s
Cd2bp2	tissueex.vivo	0.356	6.306	3.894	0.004	1.15E-02	-3.062	n.s
Sdhaf3	tissueex.vivo	0.497	3.357	2.566	0.033	5.98E-02	-4.435	n.s
Usp22	tissueex.vivo	-0.941	7.901	-10.683	0	5.62E-05	4.223	n.s
Mideas	tissueex.vivo	-1.783	6.997	-21.983	0	1.73E-06	10.496	down
Dmtf1	tissueex.vivo	-0.005	5.885	-0.036	0.972	9.80E-01	-7.776	n.s
AA986860	tissueex.vivo	-2.007	2.041	-4.023	0.004	9.92E-03	-1.793	down
Pwwp3b	tissueex.vivo	-1.09	2.873	-4.401	0.002	6.44E-03	-1.487	down
Ubap2l	tissueex.vivo	-0.249	9.054	-2.296	0.05	8.53E-02	-6.004	n.s
Dnal1	tissueex.vivo	2.892	-1.134	2.666	0.028	5.26E-02	-3.246	n.s
Sun2	tissueex.vivo	1.449	5.991	10.667	0	5.68E-05	4.512	up
Gtpbp1	tissueex.vivo	-0.041	7.163	-0.496	0.633	7.01E-01	-7.877	n.s
Sem1	tissueex.vivo	2.058	6.439	17.159	0	4.58E-06	8.47	up
Asxl1	tissueex.vivo	-2.809	6.348	-26.468	0	1.04E-06	12.033	down
Map2k3os	tissueex.vivo	-0.041	1.745	-0.058	0.955	9.67E-01	-6.646	n.s
Sin3a	tissueex.vivo	-0.392	7.07	-5.109	0.001	3.05E-03	-1.442	n.s
Adprs	tissueex.vivo	0.157	6.477	1.234	0.252	3.30E-01	-7.111	n.s
Fam227a	tissueex.vivo	2.104	-0.804	1.719	0.123	1.80E-01	-4.531	n.s
Dhrs7b	tissueex.vivo	0.365	5.348	3.348	0.01	2.21E-02	-3.707	n.s
Mier2	tissueex.vivo	0.353	5.033	2.225	0.056	9.37E-02	-5.411	n.s
Ube2q1	tissueex.vivo	0.038	6.385	0.348	0.736	7.89E-01	-7.809	n.s
4632404H12Rik	tissueex.vivo	0.254	3.212	1.173	0.274	3.53E-01	-6.374	n.s
Cux2	tissueex.vivo	1.42	0.921	1.674	0.132	1.91E-01	-5.021	n.s
Ipo11	tissueex.vivo	-0.015	7.886	-0.161	0.876	9.04E-01	-8.109	n.s
Sh2b3	tissueex.vivo	-0.896	6.797	-5.638	0	1.83E-03	-0.691	n.s
Fam199x	tissueex.vivo	0.049	5.273	0.292	0.777	8.24E-01	-7.59	n.s
Kdm7a	tissueex.vivo	-2.324	4.718	-13.568	0	1.56E-05	6.706	down
Atxn2	tissueex.vivo	-2.678	4.687	-9.956	0	8.42E-05	4.22	down
Hirip3	tissueex.vivo	1.118	5.026	5.999	0	1.31E-03	0.129	up
Asb4	tissueex.vivo	-3.974	0.399	-3.318	0.01	2.29E-02	-2.433	down
Stk40	tissueex.vivo	0.41	6.148	3.816	0.005	1.26E-02	-3.15	n.s
Pbxip1	tissueex.vivo	-0.991	5.791	-7.943	0	2.84E-04	2.118	n.s
Oscp1	tissueex.vivo	3.501	0.426	2.893	0.02	3.95E-02	-3.043	up
Maff	tissueex.vivo	0.454	2.565	2.089	0.069	1.12E-01	-4.951	n.s
Safb2	tissueex.vivo	0.349	6.456	3.385	0.009	2.11E-02	-3.879	n.s
Shc1	tissueex.vivo	-0.089	6.997	-0.984	0.353	4.37E-01	-7.473	n.s
Zfyve1	tissueex.vivo	-0.351	4.61	-2.669	0.028	5.24E-02	-4.608	n.s
Pla2g6	tissueex.vivo	0.031	4.929	0.155	0.88	9.08E-01	-7.54	n.s
Rgsl1	tissueex.vivo	-0.132	-2.755	-0.089	0.931	9.49E-01	-5.449	n.s
Flad1	tissueex.vivo	-0.174	5.681	-1.52	0.166	2.32E-01	-6.593	n.s
Itpr3	tissueex.vivo	-0.215	4.557	-1.036	0.33	4.13E-01	-6.893	n.s
Acad12	tissueex.vivo	-0.324	3.666	-2.098	0.068	1.11E-01	-5.251	n.s
Alkbh5	tissueex.vivo	-0.338	6.214	-3.699	0.006	1.45E-02	-3.346	n.s
Arrdc4	tissueex.vivo	-1.193	6.532	-7.388	0	4.20E-04	1.41	down
Wdr55	tissueex.vivo	0.127	5.518	0.797	0.448	5.30E-01	-7.352	n.s
Immp1l	tissueex.vivo	1.131	4.481	5.89	0	1.45E-03	0.118	up
Ypel3	tissueex.vivo	-2.201	5.699	-21.373	0	1.87E-06	10.327	down
Zc3h12a	tissueex.vivo	2.681	1.622	4.628	0.002	5.02E-03	-0.822	up
Myo15a	tissueex.vivo	-1.526	2.233	-5.886	0	1.45E-03	0.59	down
Garem1	tissueex.vivo	1.944	0.627	1.379	0.205	2.76E-01	-5.255	n.s
Selenok	tissueex.vivo	0.828	6.143	7.999	0	2.73E-04	2.107	n.s
Npl	tissueex.vivo	0.295	5.796	2.496	0.037	6.56E-02	-5.163	n.s
Jph1	tissueex.vivo	4.564	-1.761	3.31	0.01	2.32E-02	-2.483	up
Mapk6	tissueex.vivo	-0.698	7.195	-7.857	0	3.03E-04	1.784	n.s
Stn1	tissueex.vivo	-0.099	3.403	-0.379	0.714	7.71E-01	-7.06	n.s
Dhx9	tissueex.vivo	0.991	6.094	5.135	0.001	2.97E-03	-1.218	n.s
Sipa1l1	tissueex.vivo	-0.605	6.668	-3.674	0.006	1.49E-02	-3.465	n.s
Commd10	tissueex.vivo	0.18	5.35	1.322	0.222	2.97E-01	-6.77	n.s
Shcbp1l	tissueex.vivo	-0.648	0.306	-1.016	0.339	4.22E-01	-5.658	n.s
Atpaf2	tissueex.vivo	0.366	5.778	3.086	0.015	3.08E-02	-4.218	n.s
Tceal9	tissueex.vivo	0.976	6.002	9.35	0	1.18E-04	3.403	n.s
Naa25	tissueex.vivo	-0.436	6.482	-3.889	0.004	1.16E-02	-3.104	n.s
Map3k9	tissueex.vivo	-3.884	1.76	-5.751	0	1.65E-03	0.545	down
Trafd1	tissueex.vivo	-0.245	6.146	-2.025	0.077	1.22E-01	-5.969	n.s
Wdr74	tissueex.vivo	-1.557	0.545	-3.388	0.009	2.11E-02	-2.44	down
Dpm3	tissueex.vivo	1.961	4.281	10.785	0	5.36E-05	4.895	up
Samtor	tissueex.vivo	-1.362	5.554	-8.572	0	1.88E-04	2.788	down
Sgtb	tissueex.vivo	-1.325	-0.376	-1.674	0.132	1.91E-01	-4.719	n.s
Hectd4	tissueex.vivo	-0.809	5.565	-2.745	0.025	4.75E-02	-4.709	n.s
Id1	tissueex.vivo	1.054	1.823	2.674	0.028	5.20E-02	-3.824	n.s
Krtcap2	tissueex.vivo	1.089	6.755	8.37	0	2.14E-04	2.373	up
Bex2	tissueex.vivo	0.931	1.898	2.304	0.05	8.44E-02	-4.428	n.s
Apobr	tissueex.vivo	-0.576	3.711	-2.539	0.034	6.20E-02	-4.576	n.s
Maneal	tissueex.vivo	-2.608	-2.224	-1.064	0.318	4.01E-01	-5.019	n.s
Trim46	tissueex.vivo	0.536	2.605	1.268	0.24	3.17E-01	-6.08	n.s
Hebp1	tissueex.vivo	0.787	1.51	2.166	0.062	1.01E-01	-4.528	n.s
Smg7	tissueex.vivo	-0.628	7.096	-4.889	0.001	3.81E-03	-1.746	n.s
Muc1	tissueex.vivo	-3.609	-0.884	-3.259	0.011	2.47E-02	-2.492	down
Exog	tissueex.vivo	-0.29	5.321	-1.331	0.219	2.93E-01	-6.75	n.s
Rnf214	tissueex.vivo	0.165	5.231	1.223	0.256	3.34E-01	-6.859	n.s
Aqp11	tissueex.vivo	0.595	2.685	0.901	0.394	4.77E-01	-6.486	n.s
Spata46	tissueex.vivo	0.43	0.55	0.775	0.46	5.42E-01	-5.951	n.s
Krba1	tissueex.vivo	-0.321	5.172	-2.417	0.041	7.30E-02	-5.147	n.s
Mcts2	tissueex.vivo	0.027	1.271	0.059	0.955	9.67E-01	-6.499	n.s
Flt3	tissueex.vivo	-2.897	5.074	-10.852	0	5.20E-05	4.871	down
Fgf11	tissueex.vivo	-1.38	3.023	-5.929	0	1.40E-03	0.493	down
Alkbh6	tissueex.vivo	0.302	5.241	2.812	0.022	4.36E-02	-4.536	n.s
Nrep	tissueex.vivo	-1.96	0.221	-2.689	0.027	5.11E-02	-3.39	n.s
Serpinb6b	tissueex.vivo	-0.977	3.82	-4.651	0.002	4.89E-03	-1.368	n.s
Zc3h6	tissueex.vivo	-1.023	3.111	-4.369	0.002	6.67E-03	-1.59	down
Trp53rkb	tissueex.vivo	0.837	2.604	2.553	0.034	6.09E-02	-4.238	n.s
Gm9776	tissueex.vivo	-0.076	3.208	-0.313	0.762	8.11E-01	-7.029	n.s
Tom1	tissueex.vivo	2.831	0.88	5.539	0.001	2.01E-03	0.299	up
Aida	tissueex.vivo	0.539	4.166	3.101	0.014	3.02E-02	-3.803	n.s
Foxo4	tissueex.vivo	-0.744	0.395	-1.26	0.242	3.20E-01	-5.433	n.s
Mamstr	tissueex.vivo	-1.857	-1.155	-2.364	0.045	7.81E-02	-3.663	n.s
Gm14117	tissueex.vivo	-0.836	-1.148	-1.084	0.309	3.92E-01	-5.229	n.s
Greb1l	tissueex.vivo	-0.624	0.553	-0.833	0.428	5.12E-01	-5.895	n.s
Gm5436	tissueex.vivo	0.854	1.11	2.336	0.047	8.10E-02	-4.16	n.s
Sbk1	tissueex.vivo	-0.582	5.117	-2.712	0.026	4.95E-02	-4.661	n.s
Borcs5	tissueex.vivo	1.013	4.636	6.574	0	7.93E-04	0.892	up
Nhlrc3	tissueex.vivo	-0.796	4.919	-5.97	0	1.35E-03	0.102	n.s
Gng2	tissueex.vivo	-1.528	6.134	-11.208	0	4.35E-05	4.899	down
Klhl6	tissueex.vivo	-0.738	8.143	-11.561	0	3.69E-05	4.859	n.s
Nemp2	tissueex.vivo	-0.21	5.085	-0.692	0.508	5.87E-01	-7.332	n.s
Ptgir	tissueex.vivo	2.161	0.486	1.657	0.135	1.95E-01	-4.867	n.s
Edem3	tissueex.vivo	-0.533	6.042	-5.615	0	1.87E-03	-0.59	n.s
Gm16433	tissueex.vivo	1.418	-1.372	1.804	0.108	1.62E-01	-4.371	n.s
Disc1	tissueex.vivo	-0.223	-0.304	-0.209	0.839	8.75E-01	-5.988	n.s
Zfp513	tissueex.vivo	-0.27	3.874	-1.491	0.174	2.40E-01	-6.174	n.s
Tmem18	tissueex.vivo	0.337	5.621	2.556	0.033	6.06E-02	-5.031	n.s
Spice1	tissueex.vivo	0.59	4.373	2.359	0.045	7.86E-02	-5.028	n.s
Dpy19l1	tissueex.vivo	-2.977	5.617	-17.961	0	3.84E-06	8.934	down
Tmem82	tissueex.vivo	0.575	-0.108	0.892	0.398	4.82E-01	-5.661	n.s
Il17re	tissueex.vivo	-0.608	4.677	-4.326	0.002	7.00E-03	-2.056	n.s
Zfp866	tissueex.vivo	-2.552	6.47	-21.477	0	1.87E-06	10.348	down
Tuba1c	tissueex.vivo	2.232	5.544	20.141	0	2.39E-06	9.853	up
Lrrn4	tissueex.vivo	-2.438	4.738	-13.613	0	1.54E-05	6.734	down
Mob1a	tissueex.vivo	-0.322	8.431	-3.522	0.008	1.79E-02	-3.97	n.s
Tmem186	tissueex.vivo	0.018	6.377	0.208	0.84	8.76E-01	-7.851	n.s
Crppa	tissueex.vivo	0.567	3.048	1.515	0.168	2.34E-01	-5.907	n.s
Ppp2r3a	tissueex.vivo	-1.251	5.964	-7.584	0	3.68E-04	1.726	down
Hpdl	tissueex.vivo	1.652	-0.246	1.236	0.251	3.29E-01	-5.235	n.s
Arl11	tissueex.vivo	-1.812	1.784	-4.246	0.003	7.65E-03	-1.423	down
Pyurf	tissueex.vivo	-0.046	4.935	-0.383	0.712	7.69E-01	-7.473	n.s
Simc1	tissueex.vivo	0.596	4.587	1.248	0.247	3.24E-01	-6.665	n.s
Rfesd	tissueex.vivo	-0.462	4.158	-2.949	0.018	3.68E-02	-4.046	n.s
Gpi-ps	tissueex.vivo	-0.484	0.997	-1.319	0.223	2.97E-01	-5.548	n.s
Zmpste24	tissueex.vivo	-0.178	7.153	-2.311	0.049	8.38E-02	-5.709	n.s
Hoxa6	tissueex.vivo	-0.136	1.578	-0.275	0.79	8.34E-01	-6.556	n.s
Fam124b	tissueex.vivo	-1.557	-0.447	-1.988	0.081	1.28E-01	-4.279	n.s
Upf2	tissueex.vivo	-0.607	5.945	-3.857	0.005	1.20E-02	-3.046	n.s
Niban3	tissueex.vivo	1.277	0.763	1.392	0.201	2.72E-01	-5.328	n.s
Exoc3l	tissueex.vivo	1.447	4.641	9.407	0	1.14E-04	3.719	up
Tmem64	tissueex.vivo	-2.091	5.906	-11.576	0	3.66E-05	5.229	down
Pigv	tissueex.vivo	0.104	5.145	0.699	0.504	5.83E-01	-7.341	n.s
Uevld	tissueex.vivo	0.964	4.637	6.227	0	1.07E-03	0.483	n.s
Trim56	tissueex.vivo	-1.128	5.236	-8.484	0	1.99E-04	2.759	down
Tmem11	tissueex.vivo	0.385	5.391	2.646	0.029	5.40E-02	-4.833	n.s
Mei4	tissueex.vivo	0.068	1.327	0.155	0.881	9.08E-01	-6.504	n.s
B3galnt1	tissueex.vivo	-2.644	0.18	-3.297	0.011	2.36E-02	-2.491	down
D17H6S53E	tissueex.vivo	-2.012	0.255	-3.075	0.015	3.12E-02	-2.831	down
Pcdhb19	tissueex.vivo	-0.806	-0.796	-0.836	0.427	5.10E-01	-5.528	n.s
Fbrsl1	tissueex.vivo	-2.803	3.612	-10.807	0	5.31E-05	4.988	down
Rhbdl2	tissueex.vivo	1.392	0.563	2.397	0.043	7.48E-02	-3.918	n.s
Filip1l	tissueex.vivo	-0.419	2.943	-1.775	0.113	1.68E-01	-5.519	n.s
6530409C15Rik	tissueex.vivo	-1.111	-1.188	-1.406	0.197	2.67E-01	-4.884	n.s
Hexim2	tissueex.vivo	1.009	0.742	1.861	0.099	1.51E-01	-4.746	n.s
Gprasp1	tissueex.vivo	-1.17	7.161	-14.241	0	1.19E-05	6.771	down
Tmem130	tissueex.vivo	3.833	-2.122	2.458	0.039	6.90E-02	-3.486	n.s
2510009E07Rik	tissueex.vivo	-1.12	4.674	-3.914	0.004	1.13E-02	-2.653	down
Hfm1	tissueex.vivo	4.467	-1.951	3.915	0.004	1.13E-02	-1.849	up
Usp48	tissueex.vivo	-0.258	7.393	-3.549	0.007	1.73E-02	-3.78	n.s
Otud1	tissueex.vivo	-2.792	3.465	-11.803	0	3.26E-05	5.659	down
Rnf227	tissueex.vivo	0.224	3.941	1.118	0.295	3.76E-01	-6.64	n.s
Hilpda	tissueex.vivo	-0.05	4.761	-0.352	0.734	7.87E-01	-7.442	n.s
Leng9	tissueex.vivo	0.368	2.709	1.476	0.178	2.45E-01	-5.859	n.s
Epop	tissueex.vivo	1.248	3.756	6.518	0	8.31E-04	1.028	up
Pgp	tissueex.vivo	1.615	5.585	12.791	0	2.14E-05	6.098	up
Zbtb37	tissueex.vivo	-0.614	3.064	-1.69	0.129	1.87E-01	-5.672	n.s
Gm6863	tissueex.vivo	2.323	0.716	5.315	0.001	2.49E-03	0.05	up
Acot6	tissueex.vivo	0.713	2.792	3.303	0.011	2.34E-02	-3.116	n.s
ENSMUSG00000043498	tissueex.vivo	-1.486	-2.08	-1.141	0.286	3.67E-01	-4.997	n.s
Gimap5	tissueex.vivo	-1.295	5.541	-8.997	0	1.44E-04	3.182	down
Hscb	tissueex.vivo	0.562	5.524	4.794	0.001	4.21E-03	-1.582	n.s
Rai2	tissueex.vivo	0.48	2.41	1.877	0.097	1.48E-01	-5.222	n.s
Setx	tissueex.vivo	0	7.022	0.002	0.998	9.99E-01	-7.99	n.s
Zc2hc1a	tissueex.vivo	-0.355	4.547	-2.387	0.043	7.58E-02	-5.039	n.s
Mdga1	tissueex.vivo	-0.433	6.659	-4.234	0.003	7.76E-03	-2.617	n.s
Pars2	tissueex.vivo	-0.106	4.917	-0.839	0.425	5.09E-01	-7.172	n.s
Pxylp1	tissueex.vivo	-0.12	6.786	-1.042	0.327	4.11E-01	-7.379	n.s
Unc5cl	tissueex.vivo	-0.41	0.881	-0.55	0.597	6.69E-01	-6.211	n.s
Zfp3	tissueex.vivo	-0.863	3.989	-5.389	0.001	2.32E-03	-0.416	n.s
Eif5al3-ps	tissueex.vivo	4.737	0.28	7.424	0	4.09E-04	1.541	up
1700019D03Rik	tissueex.vivo	-0.025	0.805	-0.067	0.948	9.62E-01	-6.348	n.s
Ecm2	tissueex.vivo	-2.05	0.152	-3.289	0.011	2.38E-02	-2.515	down
Adamts3	tissueex.vivo	-0.889	3.102	-3.207	0.012	2.64E-02	-3.341	n.s
Rbm20	tissueex.vivo	0.421	0.345	0.657	0.529	6.06E-01	-5.975	n.s
0610009L18Rik	tissueex.vivo	0.527	2.397	2.256	0.053	9.01E-02	-4.65	n.s
Pld6	tissueex.vivo	0.313	2.334	1.227	0.254	3.32E-01	-6.056	n.s
Gm9785	tissueex.vivo	3.157	-2.324	1.986	0.082	1.28E-01	-4.045	n.s
Tmem221	tissueex.vivo	-1.362	2.155	-4.099	0.003	9.07E-03	-1.746	down
Dpy19l3	tissueex.vivo	-0.431	7.198	-3.777	0.005	1.32E-02	-3.396	n.s
Fem1a	tissueex.vivo	-0.232	6.498	-1.332	0.219	2.93E-01	-6.998	n.s
1190005I06Rik	tissueex.vivo	-0.227	-0.391	-0.403	0.697	7.57E-01	-5.902	n.s
Pde12	tissueex.vivo	0.078	6.118	0.481	0.643	7.10E-01	-7.697	n.s
Rpl7	tissueex.vivo	1.345	7.815	10.793	0	5.34E-05	4.33	up
Ptpn11	tissueex.vivo	0.965	6.778	9.641	0	1.01E-04	3.527	n.s
Trem6l	tissueex.vivo	-1.033	-0.587	-0.603	0.563	6.37E-01	-5.746	n.s
1700048O20Rik	tissueex.vivo	0.555	1.946	0.995	0.348	4.32E-01	-6.178	n.s
D830025C05Rik	tissueex.vivo	1.547	-1.712	1.42	0.193	2.62E-01	-4.756	n.s
Prr33	tissueex.vivo	3.775	-2.484	2.734	0.025	4.82E-02	-3.162	up
Oaz1-ps	tissueex.vivo	1.595	1.514	4.758	0.001	4.37E-03	-0.694	up
Rtn4r	tissueex.vivo	1.494	-1.719	1.649	0.137	1.97E-01	-4.502	n.s
Adamtsl5	tissueex.vivo	0.046	4.862	0.354	0.732	7.86E-01	-7.467	n.s
Lysmd4	tissueex.vivo	-0.828	4.399	-6.108	0	1.19E-03	0.388	n.s
2900005J15Rik	tissueex.vivo	-0.208	2.359	-0.356	0.731	7.85E-01	-6.763	n.s
Taf10	tissueex.vivo	1.299	5.835	10.545	0	6.09E-05	4.437	up
Zmym1	tissueex.vivo	-0.336	4.75	-2.284	0.051	8.67E-02	-5.25	n.s
Chil5	tissueex.vivo	-4.2	1.341	-9.205	0	1.28E-04	3.315	down
Kbtbd7	tissueex.vivo	-0.48	4.939	-2.887	0.02	3.98E-02	-4.342	n.s
Slc36a4	tissueex.vivo	-0.264	5.488	-1.487	0.175	2.42E-01	-6.592	n.s
S1pr2	tissueex.vivo	-0.05	4.894	-0.435	0.675	7.38E-01	-7.439	n.s
Trp53bp1	tissueex.vivo	-0.5	7.188	-4.353	0.002	6.79E-03	-2.528	n.s
Ccdc60	tissueex.vivo	-1.327	2.751	-4.767	0.001	4.33E-03	-0.939	down
Cenatac	tissueex.vivo	2.155	3.146	9.312	0	1.21E-04	3.864	up
Ncmap	tissueex.vivo	1.789	-1.598	1.54	0.161	2.26E-01	-4.637	n.s
Klhl15	tissueex.vivo	-0.316	4.512	-2.045	0.074	1.18E-01	-5.557	n.s
Gimap7	tissueex.vivo	-3.054	0.43	-3.043	0.016	3.25E-02	-2.867	down
Wdfy3	tissueex.vivo	-1.935	8.033	-14.702	0	1.01E-05	6.952	down
Ccrl2	tissueex.vivo	-0.841	4.072	-3.061	0.015	3.18E-02	-3.836	n.s
Thrap3	tissueex.vivo	1.28	7.38	11.615	0	3.59E-05	5.008	up
Orai3	tissueex.vivo	-0.569	6.694	-5.466	0.001	2.16E-03	-0.902	n.s
Cep164	tissueex.vivo	-1.524	2.62	-2.123	0.066	1.07E-01	-4.86	n.s
Pura	tissueex.vivo	0.198	4.982	1.4	0.198	2.69E-01	-6.583	n.s
2900052L18Rik	tissueex.vivo	1.842	2.864	7.116	0	5.15E-04	1.868	up
Mgat2	tissueex.vivo	0.085	7.834	0.82	0.436	5.19E-01	-7.753	n.s
Gls2	tissueex.vivo	0.198	1.183	0.477	0.646	7.12E-01	-6.348	n.s
Cilp2	tissueex.vivo	0.321	-0.77	0.394	0.703	7.62E-01	-5.806	n.s
Adgrd1	tissueex.vivo	-1.847	4.633	-11.852	0	3.18E-05	5.604	down
Mrpl50	tissueex.vivo	0.494	6.174	4.114	0.003	8.92E-03	-2.703	n.s
Pcdhb21	tissueex.vivo	-1.813	-1.415	-1.146	0.284	3.65E-01	-5.102	n.s
Rell2	tissueex.vivo	1.329	2.023	4.89	0.001	3.81E-03	-0.618	up
Slc35g1	tissueex.vivo	0.135	5.484	0.769	0.463	5.45E-01	-7.367	n.s
Irf2bp1	tissueex.vivo	0.056	6.816	0.424	0.683	7.45E-01	-7.855	n.s
Ccdc141	tissueex.vivo	0.48	1.073	0.581	0.577	6.51E-01	-6.256	n.s
Als2cl	tissueex.vivo	0.661	4.992	4.538	0.002	5.53E-03	-1.822	n.s
Fmn1	tissueex.vivo	-1.384	0.534	-3.257	0.011	2.48E-02	-2.631	down
Otos	tissueex.vivo	1.246	3.275	5.83	0	1.53E-03	0.319	up
Efcab9	tissueex.vivo	1.906	-1.241	1.57	0.154	2.18E-01	-4.649	n.s
Cep68	tissueex.vivo	-0.789	7.508	-7.819	0	3.12E-04	1.701	n.s
Gpr22	tissueex.vivo	-3.31	-0.47	-2.211	0.057	9.55E-02	-3.906	n.s
ENSMUSG00000044068	tissueex.vivo	-0.363	1.038	-0.851	0.419	5.02E-01	-6.043	n.s
Eml6	tissueex.vivo	-0.006	2.478	-0.015	0.988	9.92E-01	-6.868	n.s
S100a1	tissueex.vivo	1.568	6.126	14.604	0	1.05E-05	7.133	up
Zfp85os	tissueex.vivo	-0.93	0.847	-2.205	0.058	9.62E-02	-4.282	n.s
C130050O18Rik	tissueex.vivo	-2.246	1.153	-5.395	0.001	2.31E-03	0.143	down
Rsbn1	tissueex.vivo	-1.34	5.493	-7.275	0	4.57E-04	1.498	down
Bmerb1	tissueex.vivo	-1.657	1.231	-3.38	0.009	2.13E-02	-2.566	down
Pheta1	tissueex.vivo	-1.233	3.775	-4.74	0.001	4.45E-03	-1.22	down
1810024B03Rik	tissueex.vivo	1.351	1.765	2.066	0.072	1.15E-01	-4.736	n.s
Arf6	tissueex.vivo	-0.87	6.254	-3.229	0.012	2.57E-02	-4.081	n.s
1810030O07Rik	tissueex.vivo	-0.878	6.795	-9.598	0	1.03E-04	3.482	n.s
Nkrf	tissueex.vivo	0.636	1.979	1.263	0.241	3.18E-01	-5.9	n.s
Bclaf3	tissueex.vivo	0.177	5.753	1.531	0.164	2.29E-01	-6.594	n.s
Lsm8	tissueex.vivo	1.103	5.824	11.094	0	4.63E-05	4.855	up
Tnip3	tissueex.vivo	-0.644	6.059	-5.067	0.001	3.18E-03	-1.318	n.s
Foxo1	tissueex.vivo	-1.907	4.766	-10.888	0	5.10E-05	4.897	down
Wfikkn2	tissueex.vivo	-4.686	-2.395	-3.578	0.007	1.67E-02	-2.206	down
Gpr146	tissueex.vivo	0.431	5.604	3.731	0.006	1.40E-02	-3.167	n.s
S1pr4	tissueex.vivo	-0.271	4.87	-1.986	0.082	1.28E-01	-5.738	n.s
Cdc25c	tissueex.vivo	2.589	3.929	8.154	0	2.46E-04	2.777	up
Nkx2-3	tissueex.vivo	-1.016	5.392	-7.381	0	4.23E-04	1.619	down
Grsf1	tissueex.vivo	-1.938	6.294	-9.003	0	1.44E-04	3.072	down
Dnajc21	tissueex.vivo	-1.248	4.044	-4.248	0.003	7.64E-03	-1.995	down
Nxpe4	tissueex.vivo	-1.25	1.453	-2.344	0.046	8.02E-02	-4.23	n.s
Nhlrc1	tissueex.vivo	-1.008	3.442	-4.484	0.002	5.87E-03	-1.508	down
Il20rb	tissueex.vivo	2.577	-1.581	1.404	0.197	2.68E-01	-4.745	n.s
Pced1b	tissueex.vivo	-1.113	2.966	-3.199	0.012	2.67E-02	-3.308	down
Osbpl1a	tissueex.vivo	-0.378	7.406	-3.45	0.008	1.95E-02	-3.938	n.s
Pcsk9	tissueex.vivo	2.545	0.633	2.512	0.036	6.42E-02	-3.674	n.s
Ctla2a	tissueex.vivo	-0.357	6.353	-3.141	0.013	2.87E-02	-4.248	n.s
Olfm5	tissueex.vivo	-0.235	1.248	-0.683	0.514	5.92E-01	-6.244	n.s
Gm4895	tissueex.vivo	0.012	-1.225	0.017	0.987	9.91E-01	-5.775	n.s
Crb3	tissueex.vivo	-1.106	-0.312	-1.774	0.113	1.69E-01	-4.609	n.s
Ubb-ps	tissueex.vivo	4.907	1.558	8.22	0	2.35E-04	2.637	up
Cnr1	tissueex.vivo	0.5	0.319	0.738	0.481	5.61E-01	-5.903	n.s
Zfp879	tissueex.vivo	-1.708	1.746	-4.97	0.001	3.51E-03	-0.456	down
Ubr3	tissueex.vivo	-1.276	6.369	-6.065	0	1.23E-03	-0.069	down
Gpr4	tissueex.vivo	-1.554	2.297	-4.535	0.002	5.54E-03	-1.151	down
1700001O22Rik	tissueex.vivo	1.852	-0.563	1.747	0.118	1.74E-01	-4.551	n.s
Trp53i13	tissueex.vivo	-0.516	5.148	-3.612	0.007	1.60E-02	-3.246	n.s
Alkbh2	tissueex.vivo	0.522	1.862	1.905	0.093	1.42E-01	-5.023	n.s
Phlpp1	tissueex.vivo	-1.716	4.595	-5.956	0	1.36E-03	0.197	down
Marveld1	tissueex.vivo	-3.676	5.395	-23.664	0	1.39E-06	11.044	down
Slc25a53	tissueex.vivo	-1.162	3.969	-5.817	0	1.55E-03	0.144	down
Lacc1	tissueex.vivo	1.43	3.997	7.683	0	3.43E-04	2.236	up
Ccdc89	tissueex.vivo	0.026	-0.778	0.039	0.97	9.78E-01	-5.885	n.s
Cxxc4	tissueex.vivo	0.112	-1.78	0.05	0.961	9.72E-01	-5.644	n.s
Slc16a13	tissueex.vivo	-1.573	4.604	-6.234	0	1.07E-03	0.521	down
Tigd3	tissueex.vivo	0.018	3.121	0.071	0.945	9.60E-01	-7.054	n.s
Dsg2	tissueex.vivo	-0.538	3.933	-2.825	0.022	4.29E-02	-4.18	n.s
Sptssa	tissueex.vivo	0.169	7.722	2.038	0.075	1.20E-01	-6.216	n.s
Camsap3	tissueex.vivo	-1.046	5.143	-3.687	0.006	1.47E-02	-3.117	down
N6amt1	tissueex.vivo	0.922	4.6	4.574	0.002	5.32E-03	-1.668	n.s
Dock5	tissueex.vivo	0.268	5.224	2.191	0.059	9.79E-02	-5.511	n.s
Zfp507	tissueex.vivo	-1.573	6.084	-9.074	0	1.38E-04	3.158	down
Rin3	tissueex.vivo	-0.255	6.791	-2.372	0.045	7.73E-02	-5.552	n.s
Fhip1b	tissueex.vivo	-1.229	5.406	-8.316	0	2.21E-04	2.568	down
Tent5c	tissueex.vivo	-1.461	3.106	-3.631	0.006	1.57E-02	-2.667	down
Tnfaip8l1	tissueex.vivo	1.739	3.045	7.349	0	4.32E-04	2.075	up
Lncpint	tissueex.vivo	-3.395	2.936	-4.868	0.001	3.89E-03	-0.693	down
Ascc1	tissueex.vivo	-0.175	5.481	-1.53	0.164	2.29E-01	-6.534	n.s
Zfand3	tissueex.vivo	-0.204	4.385	-1.261	0.242	3.19E-01	-6.599	n.s
2510039O18Rik	tissueex.vivo	-1.725	5.874	-7.527	0	3.81E-04	1.702	down
Zfp758	tissueex.vivo	-0.637	5.045	-2.749	0.025	4.73E-02	-4.584	n.s
Bod1	tissueex.vivo	-0.016	5.474	-0.156	0.88	9.07E-01	-7.672	n.s
Rps2	tissueex.vivo	2.32	7.645	25.604	0	1.13E-06	11.744	up
Dact1	tissueex.vivo	-0.275	-2.459	-0.13	0.9	9.23E-01	-5.495	n.s
Tceal3	tissueex.vivo	0.867	0.938	2.207	0.058	9.60E-02	-4.306	n.s
9930012K11Rik	tissueex.vivo	0.207	4.631	1.71	0.125	1.83E-01	-6.078	n.s
Rasip1	tissueex.vivo	-1.29	1.362	-3.264	0.011	2.46E-02	-2.793	down
Cage1	tissueex.vivo	-1.588	2.082	-5.357	0.001	2.39E-03	-0.025	down
Acp1	tissueex.vivo	1.291	4.866	10.057	0	7.93E-05	4.215	up
Dnd1	tissueex.vivo	0.022	1.733	0.072	0.944	9.59E-01	-6.643	n.s
Smim7	tissueex.vivo	0.113	6.709	1.476	0.178	2.45E-01	-6.854	n.s
Zbtb39	tissueex.vivo	-2.453	2.325	-6.081	0	1.22E-03	0.836	down
Liph	tissueex.vivo	0.3	-1.13	0.204	0.844	8.78E-01	-5.772	n.s
Swi5	tissueex.vivo	1.385	7.07	16.185	0	6.06E-06	7.884	up
Rnf208	tissueex.vivo	-0.898	2.819	-3.631	0.006	1.57E-02	-2.616	n.s
Cnrip1	tissueex.vivo	-2.406	3.296	-6.631	0	7.57E-04	1.306	down
Csrnp2	tissueex.vivo	-0.947	4.075	-5.295	0.001	2.53E-03	-0.557	n.s
Pard6b	tissueex.vivo	-1.406	3.875	-3.51	0.008	1.81E-02	-3.051	down
Fzd1	tissueex.vivo	3.64	-0.902	3.158	0.013	2.81E-02	-2.623	up
Zfp612	tissueex.vivo	-1.155	3.293	-5.388	0.001	2.32E-03	-0.246	down
2010007H06Rik	tissueex.vivo	-0.787	0.147	-0.935	0.376	4.60E-01	-5.693	n.s
Tmem201	tissueex.vivo	0.205	7.055	1.675	0.132	1.91E-01	-6.643	n.s
Il27	tissueex.vivo	0.336	0.111	0.631	0.545	6.22E-01	-5.919	n.s
Palb2	tissueex.vivo	0.668	4.77	2.629	0.03	5.52E-02	-4.702	n.s
Ccnjl	tissueex.vivo	-1.391	3.518	-5.414	0.001	2.27E-03	-0.255	down
Kcnj10	tissueex.vivo	-1.795	-2.673	-0.899	0.394	4.78E-01	-5.1	n.s
Gemin7	tissueex.vivo	0.422	5.855	3.926	0.004	1.11E-02	-2.923	n.s
Slc38a6	tissueex.vivo	0.414	0.772	0.957	0.366	4.50E-01	-5.864	n.s
Gskip	tissueex.vivo	-0.293	5.388	-1.737	0.12	1.76E-01	-6.226	n.s
Dok7	tissueex.vivo	0.561	1.107	1.341	0.216	2.89E-01	-5.553	n.s
Airim	tissueex.vivo	0.015	4.253	0.063	0.952	9.65E-01	-7.375	n.s
Serpinb1a	tissueex.vivo	0.336	6.695	1.999	0.08	1.26E-01	-6.109	n.s
Atp5pb-ps	tissueex.vivo	1.011	-1.02	1.432	0.189	2.58E-01	-4.885	n.s
Trmt10c	tissueex.vivo	0.062	6.089	0.291	0.778	8.25E-01	-7.772	n.s
Macir	tissueex.vivo	0.326	4.313	1.473	0.178	2.45E-01	-6.313	n.s
Scml4	tissueex.vivo	-1.224	5.068	-5.93	0	1.40E-03	0.034	down
Hjurp	tissueex.vivo	0.957	8.772	14.775	0	9.79E-06	6.896	n.s
Zfp36	tissueex.vivo	-0.087	4.708	-0.258	0.803	8.45E-01	-7.459	n.s
Fads6	tissueex.vivo	0.24	-0.687	0.277	0.789	8.33E-01	-5.867	n.s
Setd2	tissueex.vivo	0.118	6.893	0.769	0.464	5.45E-01	-7.648	n.s
Isca1	tissueex.vivo	0.497	5.652	4.5	0.002	5.77E-03	-2.03	n.s
Cyb5d1	tissueex.vivo	1.187	2.904	5.95	0	1.37E-03	0.538	up
Zfp354c	tissueex.vivo	-1.18	4.644	-3.865	0.005	1.19E-02	-2.714	down
Shb	tissueex.vivo	-1.897	2.126	-4.955	0.001	3.56E-03	-0.526	down
Lsm11	tissueex.vivo	0.133	5.211	0.736	0.483	5.63E-01	-7.329	n.s
1700056E22Rik	tissueex.vivo	1.318	-1.15	1.892	0.094	1.45E-01	-4.291	n.s
Lemd2	tissueex.vivo	-2.749	4.878	-11.935	0	3.09E-05	5.665	down
Ankrd50	tissueex.vivo	-2.218	5.33	-17.469	0	4.33E-06	8.711	down
Gimap1os	tissueex.vivo	-3.909	1.926	-7.976	0	2.77E-04	2.673	down
Zfp444	tissueex.vivo	-0.213	5.926	-2.058	0.073	1.17E-01	-5.875	n.s
Coa4	tissueex.vivo	0.328	3.451	1.94	0.088	1.36E-01	-5.426	n.s
Uqcrq	tissueex.vivo	1.588	5.996	13.969	0	1.32E-05	6.777	up
4930503L19Rik	tissueex.vivo	1.574	4.959	7.532	0	3.80E-04	1.889	up
Frey1	tissueex.vivo	0.245	1.094	0.486	0.64	7.07E-01	-6.312	n.s
H1f10	tissueex.vivo	-0.425	2.453	-1.111	0.298	3.80E-01	-6.22	n.s
Zfp367	tissueex.vivo	0.66	6.719	4.557	0.002	5.41E-03	-2.15	n.s
Ttc41	tissueex.vivo	-0.963	1.457	-1.729	0.121	1.78E-01	-5.141	n.s
Cfap43	tissueex.vivo	-0.874	6.894	-8.878	0	1.56E-04	2.824	n.s
Ubtd2	tissueex.vivo	-0.541	3.323	-2.681	0.027	5.15E-02	-4.243	n.s
Pwwp2a	tissueex.vivo	-1.65	5.061	-12.04	0	2.95E-05	5.669	down
Kctd21	tissueex.vivo	-1.541	2.59	-4.482	0.002	5.88E-03	-1.283	down
Pp2d1	tissueex.vivo	-1.127	-1.301	-1.283	0.235	3.11E-01	-4.995	n.s
Fbxo48	tissueex.vivo	7.213	-1.501	7.144	0	5.03E-04	0.591	up
Napepld	tissueex.vivo	-0.442	3.124	-1.807	0.108	1.62E-01	-5.526	n.s
Sft2d3	tissueex.vivo	-1.445	4.19	-5.074	0.001	3.16E-03	-0.86	down
Tst	tissueex.vivo	-0.046	3.027	-0.234	0.821	8.60E-01	-6.999	n.s
Shld1	tissueex.vivo	0.693	1.396	1.031	0.332	4.16E-01	-5.972	n.s
Spata21	tissueex.vivo	0.787	-1.012	1.148	0.284	3.64E-01	-5.197	n.s
Fzd5	tissueex.vivo	-0.631	0.201	-1.111	0.298	3.80E-01	-5.534	n.s
Tubg2	tissueex.vivo	-2.435	-1.26	-2.362	0.045	7.83E-02	-3.649	n.s
Prrt3	tissueex.vivo	-1.038	0.366	-2.058	0.073	1.17E-01	-4.373	n.s
Cetn4	tissueex.vivo	1.052	0.497	2.001	0.08	1.26E-01	-4.479	n.s
Prkce	tissueex.vivo	-0.289	4.243	-1.6	0.147	2.10E-01	-6.129	n.s
Megf8	tissueex.vivo	-0.342	5.58	-1.173	0.274	3.53E-01	-6.997	n.s
Lrfn4	tissueex.vivo	-0.842	3.395	-3.098	0.014	3.03E-02	-3.596	n.s
Zc2hc1c	tissueex.vivo	-0.431	-0.243	-0.666	0.524	6.01E-01	-5.797	n.s
E130308A19Rik	tissueex.vivo	-0.731	5.576	-6.719	0	7.04E-04	0.844	n.s
ENSMUSG00000045075	tissueex.vivo	3.909	-2.867	3.312	0.01	2.31E-02	-2.519	up
Rnf216	tissueex.vivo	-0.024	7.131	-0.244	0.813	8.54E-01	-7.975	n.s
S1pr1	tissueex.vivo	-2.871	4.948	-16.745	0	5.12E-06	8.387	down
Magi1	tissueex.vivo	-3.113	0.997	-2.573	0.032	5.93E-02	-3.636	n.s
Kmt5b	tissueex.vivo	-1.076	6.395	-10.877	0	5.13E-05	4.591	down
Slc25a26	tissueex.vivo	-0.502	3.818	-2.737	0.025	4.80E-02	-4.29	n.s
Poln	tissueex.vivo	3.762	-0.593	3.158	0.013	2.80E-02	-2.619	up
Dmd	tissueex.vivo	-1.482	3.803	-6.023	0	1.28E-03	0.444	down
Ccdc73	tissueex.vivo	1.701	0.555	2.077	0.071	1.14E-01	-4.335	n.s
Saysd1	tissueex.vivo	0.452	4.309	2.334	0.047	8.12E-02	-5.056	n.s
Rpl18a	tissueex.vivo	3.779	7.558	34.86	0	3.84E-07	14.226	up
Pigw	tissueex.vivo	0.072	3.419	0.323	0.755	8.05E-01	-7.086	n.s
Bola3	tissueex.vivo	1.656	5.291	14.045	0	1.28E-05	6.915	up
AI467606	tissueex.vivo	-0.411	7.167	-4.606	0.002	5.14E-03	-2.159	n.s
Borcs6	tissueex.vivo	-0.17	2.231	-0.629	0.547	6.23E-01	-6.581	n.s
Shroom2	tissueex.vivo	2.797	-1.748	1.708	0.125	1.83E-01	-4.393	n.s
Cirbp	tissueex.vivo	0.846	6.527	3.516	0.008	1.80E-02	-3.68	n.s
Dpy19l4	tissueex.vivo	0.193	4.009	0.699	0.504	5.83E-01	-7.043	n.s
Vcpip1	tissueex.vivo	-0.802	6.849	-7.546	0	3.77E-04	1.518	n.s
Nudt18	tissueex.vivo	-0.262	4.823	-1.779	0.112	1.67E-01	-6.029	n.s
Hs6st1	tissueex.vivo	-3.437	3.639	-13.948	0	1.33E-05	6.889	down
Eola1	tissueex.vivo	-0.26	4.388	-1.862	0.099	1.51E-01	-5.798	n.s
Med26	tissueex.vivo	-0.078	5.066	-0.573	0.582	6.55E-01	-7.407	n.s
Zfp688	tissueex.vivo	0.176	4.156	0.778	0.459	5.41E-01	-7.023	n.s
Zfp574	tissueex.vivo	-0.353	6.44	-3.159	0.013	2.80E-02	-4.235	n.s
Morn2	tissueex.vivo	0.829	2.656	2.806	0.023	4.39E-02	-3.853	n.s
Klhdc9	tissueex.vivo	-0.124	1.723	-0.422	0.684	7.46E-01	-6.545	n.s
Zfp691	tissueex.vivo	-0.986	2.125	-2.249	0.054	9.09E-02	-4.578	n.s
Cenph	tissueex.vivo	2.562	4.563	12.462	0	2.45E-05	6.046	up
Lca5l	tissueex.vivo	0.718	-1.334	0.74	0.48	5.60E-01	-5.48	n.s
Tmem86b	tissueex.vivo	1.194	2.435	4.761	0.001	4.36E-03	-0.88	up
Dcaf12l1	tissueex.vivo	-1.289	4.305	-6.856	0	6.31E-04	1.288	down
Insig1	tissueex.vivo	-0.279	6.36	-1.433	0.189	2.58E-01	-6.845	n.s
Preb	tissueex.vivo	0.064	6.588	0.428	0.68	7.42E-01	-7.813	n.s
Lhfpl2	tissueex.vivo	-0.234	5.052	-1.219	0.257	3.35E-01	-6.82	n.s
Fahd1	tissueex.vivo	0.722	4.214	4.873	0.001	3.87E-03	-1.161	n.s
Proser2	tissueex.vivo	1.76	2.681	7.118	0	5.14E-04	1.891	up
6330549D23Rik	tissueex.vivo	-0.299	1.846	-0.77	0.463	5.44E-01	-6.364	n.s
Cenpe	tissueex.vivo	3.932	5.001	17.281	0	4.54E-06	8.613	up
9530056K15Rik	tissueex.vivo	3.302	-1.115	3.122	0.014	2.94E-02	-2.667	up
Nyap1	tissueex.vivo	1.648	-0.49	2.231	0.056	9.29E-02	-3.934	n.s
Sh2d5	tissueex.vivo	0.618	5.347	3.819	0.005	1.26E-02	-2.971	n.s
Tnfrsf26	tissueex.vivo	-0.572	3.642	-1.864	0.099	1.50E-01	-5.587	n.s
Wdr81	tissueex.vivo	-0.536	5.405	-5.105	0.001	3.06E-03	-1.13	n.s
Tmem88	tissueex.vivo	-0.624	0.73	-1.501	0.171	2.38E-01	-5.237	n.s
Cxcr4	tissueex.vivo	0.23	4.12	1.286	0.234	3.10E-01	-6.497	n.s
Epcam	tissueex.vivo	-0.117	2.366	-0.354	0.732	7.86E-01	-6.766	n.s
Trim39	tissueex.vivo	0.941	4.7	5.042	0.001	3.26E-03	-1.044	n.s
Akr1e1	tissueex.vivo	-0.214	6.069	-1.908	0.092	1.42E-01	-6.129	n.s
2410002F23Rik	tissueex.vivo	1.221	6.567	12.621	0	2.30E-05	5.827	up
Dipk2a	tissueex.vivo	-2.056	5.206	-7.595	0	3.64E-04	1.926	down
Hnrnph2	tissueex.vivo	0.233	6.936	2.554	0.033	6.07E-02	-5.287	n.s
Tmem60	tissueex.vivo	0.713	4.962	5.198	0.001	2.79E-03	-0.9	n.s
Cox19	tissueex.vivo	0.247	5.028	1.714	0.124	1.82E-01	-6.173	n.s
Gprin3	tissueex.vivo	-3.925	-1.344	-3.015	0.016	3.37E-02	-2.807	down
2810002D19Rik	tissueex.vivo	-0.267	3.336	-0.906	0.391	4.74E-01	-6.683	n.s
Zfp956	tissueex.vivo	-0.14	4.818	-0.751	0.474	5.54E-01	-7.22	n.s
Ttll13	tissueex.vivo	3.149	-1.875	2.491	0.037	6.61E-02	-3.449	n.s
Trrap	tissueex.vivo	-1.131	7.361	-8.299	0	2.24E-04	2.208	down
Sys1	tissueex.vivo	0.232	5.097	2.04	0.075	1.19E-01	-5.712	n.s
Gpr150	tissueex.vivo	2.089	0.523	2.507	0.036	6.46E-02	-3.692	n.s
Zfp560	tissueex.vivo	0.122	4.442	0.544	0.601	6.72E-01	-7.264	n.s
C1ql1	tissueex.vivo	0.229	-0.344	0.235	0.82	8.59E-01	-5.969	n.s
Ddx28	tissueex.vivo	-0.11	4.923	-0.628	0.547	6.23E-01	-7.336	n.s
Mettl24	tissueex.vivo	-1.086	2.02	-2.849	0.021	4.17E-02	-3.614	down
Penk	tissueex.vivo	6.523	-2.614	7.16	0	4.97E-04	0.512	up
St7l	tissueex.vivo	0.168	5.079	1.001	0.346	4.30E-01	-7.061	n.s
Glb1	tissueex.vivo	-0.604	7.315	-6.968	0	5.78E-04	0.816	n.s
Zfp553	tissueex.vivo	0.008	5.945	0.081	0.937	9.53E-01	-7.786	n.s
Esf1	tissueex.vivo	0.112	5.576	0.756	0.471	5.51E-01	-7.399	n.s
Mtus1	tissueex.vivo	-1.537	3.771	-5.717	0	1.70E-03	0.078	down
Zfp629	tissueex.vivo	-0.424	6.325	-1.643	0.138	1.99E-01	-6.557	n.s
Pid1	tissueex.vivo	-0.77	-1.412	-0.391	0.706	7.64E-01	-5.656	n.s
Plekha7	tissueex.vivo	1.376	3.758	7.67	0	3.46E-04	2.266	up
Cdc42ep2	tissueex.vivo	3.404	-2.591	3.092	0.015	3.06E-02	-2.759	up
Mfsd5	tissueex.vivo	-0.015	6.577	-0.116	0.911	9.33E-01	-7.905	n.s
Smtnl2	tissueex.vivo	0.302	1.261	0.569	0.585	6.58E-01	-6.324	n.s
Spred2	tissueex.vivo	-0.5	4.884	-3.323	0.01	2.28E-02	-3.637	n.s
Slc66a3	tissueex.vivo	-1.3	5.19	-7.669	0	3.46E-04	1.971	down
Wdr89	tissueex.vivo	-0.167	4.814	-0.639	0.54	6.17E-01	-7.301	n.s
Thtpa	tissueex.vivo	0.039	4.384	0.182	0.86	8.92E-01	-7.394	n.s
Smkr-ps	tissueex.vivo	0.363	-0.925	0.538	0.605	6.76E-01	-5.701	n.s
Prr15	tissueex.vivo	-2.812	-0.473	-2.722	0.026	4.89E-02	-3.229	down
Adrb2	tissueex.vivo	-2.532	4.196	-10.254	0	7.09E-05	4.52	down
B230317F23Rik	tissueex.vivo	-0.379	-0.311	-0.205	0.843	8.78E-01	-5.987	n.s
Mms22l	tissueex.vivo	0.712	6.2	6.482	0	8.59E-04	0.45	n.s
Tssc4	tissueex.vivo	0.931	6.022	6.199	0	1.10E-03	0.153	n.s
Zfp764	tissueex.vivo	0.1	3.903	0.47	0.651	7.17E-01	-7.159	n.s
Basp1	tissueex.vivo	-2.613	2.904	-7.777	0	3.20E-04	2.543	down
B230219D22Rik	tissueex.vivo	0.372	7.286	2.838	0.021	4.22E-02	-4.89	n.s
Slc16a5	tissueex.vivo	-0.603	-1.572	-0.35	0.735	7.88E-01	-5.634	n.s
Ccdc149	tissueex.vivo	-0.916	5.209	-5.03	0.001	3.30E-03	-1.178	n.s
Whamm	tissueex.vivo	-1.298	3.52	-6.176	0	1.12E-03	0.682	down
Gm9800	tissueex.vivo	3.181	-1.013	3.807	0.005	1.27E-02	-1.837	up
Zfp36l2	tissueex.vivo	-0.075	9.281	-0.447	0.666	7.31E-01	-8.205	n.s
Zswim3	tissueex.vivo	-1.071	4.969	-5.135	0.001	2.97E-03	-0.979	down
Ptprcap	tissueex.vivo	0.347	8.246	4.341	0.002	6.89E-03	-2.701	n.s
Serpinb9	tissueex.vivo	-1.248	5.812	-7.388	0	4.20E-04	1.548	down
Lyrm2	tissueex.vivo	1.028	3.577	5.764	0	1.63E-03	0.162	up
Cradd	tissueex.vivo	-0.175	2.578	-0.691	0.509	5.87E-01	-6.639	n.s
Gvin1	tissueex.vivo	-1.656	-0.009	-3.24	0.012	2.53E-02	-2.573	down
4933415A04Rik	tissueex.vivo	0.11	-0.238	0.177	0.864	8.95E-01	-6.012	n.s
Paip2b	tissueex.vivo	0.501	5.237	3.17	0.013	2.76E-02	-3.96	n.s
Tmem268	tissueex.vivo	-0.432	3.794	-2.407	0.042	7.39E-02	-4.806	n.s
Clec14a	tissueex.vivo	-3.266	1.891	-8.809	0	1.63E-04	3.367	down
Ifit2	tissueex.vivo	-0.313	6.338	-2.954	0.018	3.66E-02	-4.544	n.s
Mtmr11	tissueex.vivo	-0.148	1.327	-0.4	0.7	7.59E-01	-6.432	n.s
Mrps12	tissueex.vivo	1.2	5.469	7.955	0	2.82E-04	2.205	up
Cavin2	tissueex.vivo	1.456	7.08	9.179	0	1.30E-04	3.087	up
Wnk1	tissueex.vivo	0.166	6.336	1.639	0.139	2.00E-01	-6.566	n.s
Teddm2	tissueex.vivo	-0.295	0.275	-0.639	0.54	6.17E-01	-5.965	n.s
Ing1	tissueex.vivo	-0.459	5.331	-3.862	0.005	1.20E-02	-2.905	n.s
Slc25a51	tissueex.vivo	0.038	6.409	0.456	0.66	7.26E-01	-7.767	n.s
C2cd2	tissueex.vivo	-0.384	5.644	-3.724	0.006	1.41E-02	-3.189	n.s
Tmem104	tissueex.vivo	-1.142	5.741	-7.853	0	3.04E-04	2.041	down
Eif4g1	tissueex.vivo	0.202	8.869	2.018	0.078	1.23E-01	-6.407	n.s
Polr2k	tissueex.vivo	3.827	2.255	11.874	0	3.16E-05	5.302	up
Gapt	tissueex.vivo	0.254	-0.51	0.213	0.837	8.73E-01	-5.926	n.s
Zfp830	tissueex.vivo	0.076	5.036	0.563	0.588	6.61E-01	-7.405	n.s
Pofut1	tissueex.vivo	-0.225	6.301	-1.379	0.204	2.76E-01	-6.903	n.s
Stard5	tissueex.vivo	-1.221	4.67	-8.307	0	2.23E-04	2.706	down
Calhm6	tissueex.vivo	-0.689	3.858	-3.534	0.007	1.76E-02	-3.04	n.s
Snx12	tissueex.vivo	0.584	5.493	4.16	0.003	8.46E-03	-2.49	n.s
Otulin	tissueex.vivo	-1.835	5.567	-8.364	0	2.15E-04	2.609	down
Sbsn	tissueex.vivo	2.882	-2.61	2.229	0.056	9.32E-02	-3.754	n.s
Eid2	tissueex.vivo	-4.064	2.765	-10.423	0	6.49E-05	4.62	down
Ppp1r15b	tissueex.vivo	0.185	7.471	1.717	0.124	1.81E-01	-6.65	n.s
Igfals	tissueex.vivo	1.337	-2.492	0.804	0.444	5.27E-01	-5.196	n.s
Lrrc8d	tissueex.vivo	-0.869	6.443	-6.534	0	8.19E-04	0.466	n.s
Clec9a	tissueex.vivo	-1.591	0.709	-2.587	0.032	5.82E-02	-3.651	n.s
4931422A03Rik	tissueex.vivo	-0.04	2.069	-0.117	0.91	9.32E-01	-6.74	n.s
Mosmo	tissueex.vivo	0.766	2.95	2.406	0.042	7.40E-02	-4.562	n.s
Mcmdc2	tissueex.vivo	1.042	-0.564	0.702	0.502	5.82E-01	-5.665	n.s
Cep295	tissueex.vivo	0.999	5.335	5.181	0.001	2.84E-03	-0.999	n.s
Brd10	tissueex.vivo	-0.552	4.76	-3.467	0.008	1.91E-02	-3.379	n.s
Patl1	tissueex.vivo	0.401	5.433	2.735	0.025	4.81E-02	-4.701	n.s
Fut10	tissueex.vivo	-0.731	6.07	-6.079	0	1.22E-03	-0.011	n.s
Tmem229b	tissueex.vivo	-0.835	6.102	-6.348	0	9.63E-04	0.309	n.s
Chrm3	tissueex.vivo	0.912	-0.553	0.391	0.706	7.65E-01	-5.865	n.s
Kcnrg	tissueex.vivo	1.217	-0.897	1.061	0.319	4.02E-01	-5.282	n.s
Adamts6	tissueex.vivo	-1.37	2.87	-4.66	0.002	4.85E-03	-1.109	down
Nxph1	tissueex.vivo	1.284	1.076	2.671	0.028	5.22E-02	-3.63	n.s
E2f8	tissueex.vivo	2.37	5.662	9.941	0	8.49E-05	4.034	up
Zfp84	tissueex.vivo	-0.849	6.172	-6.124	0	1.17E-03	0.027	n.s
Scaf8	tissueex.vivo	-0.451	7.09	-3.625	0.007	1.58E-02	-3.613	n.s
Pik3r6	tissueex.vivo	5.169	-2.762	4.885	0.001	3.82E-03	-0.997	up
Plaur	tissueex.vivo	0.251	3.422	1.45	0.184	2.52E-01	-6.1	n.s
Scand1	tissueex.vivo	1.774	3.472	9.891	0	8.73E-05	4.294	up
Vps13a	tissueex.vivo	-0.664	5.998	-5.233	0.001	2.70E-03	-1.08	n.s
Usp27x	tissueex.vivo	-1.104	2.18	-3.407	0.009	2.06E-02	-2.791	down
She	tissueex.vivo	0.932	-1.193	0.568	0.586	6.58E-01	-5.613	n.s
Ankle1	tissueex.vivo	5.734	3.755	7.581	0	3.68E-04	2.397	up
Zfp62	tissueex.vivo	-0.515	7.008	-5.6	0	1.90E-03	-0.781	n.s
Stxbp6	tissueex.vivo	-1.376	1.513	-4.216	0.003	7.91E-03	-1.436	down
Ccbe1	tissueex.vivo	2.983	1.321	7.01	0	5.59E-04	1.794	up
Ermp1	tissueex.vivo	-0.635	6.79	-4.102	0.003	9.04E-03	-2.833	n.s
Slc25a23	tissueex.vivo	-0.872	5.2	-6.771	0	6.77E-04	0.986	n.s
Rpl37a	tissueex.vivo	4.328	6.167	29.46	0	7.68E-07	12.722	up
Gm11223	tissueex.vivo	0.751	1.368	2.05	0.074	1.18E-01	-4.664	n.s
Zfp322a	tissueex.vivo	-0.71	5.709	-2.269	0.052	8.86E-02	-5.498	n.s
Rpl27a	tissueex.vivo	2.731	5.155	15.468	0	7.57E-06	7.747	up
Jrk	tissueex.vivo	0.586	4.525	1.68	0.131	1.89E-01	-6.081	n.s
Pcdhb17	tissueex.vivo	0.779	-1.459	0.547	0.599	6.70E-01	-5.564	n.s
Rbp1	tissueex.vivo	0.631	6.524	5.733	0	1.68E-03	-0.525	n.s
Yod1	tissueex.vivo	1.427	4.019	3.471	0.008	1.90E-02	-3.136	up
1700067K01Rik	tissueex.vivo	0.488	-1.205	0.337	0.745	7.96E-01	-5.713	n.s
Kcnk6	tissueex.vivo	0.93	3.195	3.039	0.016	3.27E-02	-3.633	n.s
B430212C06Rik	tissueex.vivo	-0.675	2.11	-2.278	0.052	8.74E-02	-4.535	n.s
Lrrc75a	tissueex.vivo	-1.626	4.42	-5.216	0.001	2.75E-03	-0.718	down
Bex3	tissueex.vivo	0.795	7.019	9.466	0	1.11E-04	3.335	n.s
Hnrnpa1	tissueex.vivo	3.728	5.888	28.109	0	8.99E-07	12.379	up
Cmtr2	tissueex.vivo	0.063	5.231	0.459	0.658	7.24E-01	-7.511	n.s
Ppm1e	tissueex.vivo	0.006	1.492	0.014	0.989	9.92E-01	-6.571	n.s
Tmem150b	tissueex.vivo	-0.529	-0.322	-0.699	0.504	5.83E-01	-5.756	n.s
Sox18	tissueex.vivo	-0.618	3.559	-3.188	0.013	2.71E-02	-3.505	n.s
Cox17	tissueex.vivo	0.703	3.12	2.326	0.048	8.22E-02	-4.734	n.s
Golph3l	tissueex.vivo	-1.261	7.069	-13.898	0	1.35E-05	6.576	down
Kctd4	tissueex.vivo	3.389	-3.027	2.732	0.025	4.83E-02	-3.172	up
Ar	tissueex.vivo	-0.718	-0.908	-0.834	0.428	5.12E-01	-5.502	n.s
Zfp526	tissueex.vivo	0.195	3.191	0.817	0.437	5.20E-01	-6.719	n.s
Fam43a	tissueex.vivo	0.796	6.728	8.293	0	2.25E-04	2.296	n.s
Spin2c	tissueex.vivo	0.672	-0.67	0.443	0.669	7.33E-01	-5.796	n.s
Zfp319	tissueex.vivo	-0.325	6.133	-3.028	0.016	3.31E-02	-4.386	n.s
Unc119b	tissueex.vivo	0.096	5.996	0.734	0.483	5.63E-01	-7.507	n.s
Rlig1	tissueex.vivo	0.48	3.517	2.865	0.021	4.09E-02	-4.004	n.s
Zfp518b	tissueex.vivo	-0.618	4.063	-2.338	0.047	8.08E-02	-4.985	n.s
Lyrm4	tissueex.vivo	-0.432	4.335	-2.955	0.018	3.65E-02	-4.083	n.s
Prr12	tissueex.vivo	-0.705	2.88	-3.221	0.012	2.60E-02	-3.268	n.s
Gm7862	tissueex.vivo	1.895	-2.203	2.05	0.074	1.18E-01	-3.977	n.s
Lrrc8e	tissueex.vivo	3.084	-2.239	1.921	0.09	1.39E-01	-4.123	n.s
Ticrr	tissueex.vivo	1.069	5.854	3.26	0.011	2.47E-02	-3.936	up
Tmem215	tissueex.vivo	-1.816	-1.069	-1.331	0.219	2.93E-01	-4.956	n.s
Bdh1	tissueex.vivo	0.421	2.692	1.615	0.144	2.06E-01	-5.671	n.s
Tcaim	tissueex.vivo	-0.173	3.271	-0.84	0.425	5.08E-01	-6.724	n.s
B3gntl1	tissueex.vivo	-0.589	4.631	-2.769	0.024	4.61E-02	-4.449	n.s
Olfml2a	tissueex.vivo	-0.048	-0.438	-0.065	0.949	9.63E-01	-5.972	n.s
Ttc34	tissueex.vivo	1.592	-0.672	1.223	0.255	3.33E-01	-5.156	n.s
Zfp316	tissueex.vivo	-4.274	2.829	-14.434	0	1.11E-05	6.703	down
Rbm12b1	tissueex.vivo	-0.076	2.641	-0.241	0.815	8.55E-01	-6.884	n.s
Cxxc5	tissueex.vivo	-0.008	7.493	-0.086	0.933	9.50E-01	-8.061	n.s
Mtfr1l	tissueex.vivo	-0.253	7.671	-2.73	0.025	4.84E-02	-5.124	n.s
Lyset	tissueex.vivo	0.242	5.116	2.187	0.06	9.84E-02	-5.492	n.s
C87436	tissueex.vivo	-0.23	5.931	-2.033	0.076	1.20E-01	-5.914	n.s
Tifa	tissueex.vivo	-0.315	5.726	-2.762	0.024	4.65E-02	-4.725	n.s
Chtf8	tissueex.vivo	-0.043	6.966	-0.355	0.732	7.86E-01	-7.91	n.s
Csnk2a2	tissueex.vivo	-1.832	4.128	-7.306	0	4.46E-04	1.836	down
Hmga1	tissueex.vivo	1.661	5.238	14.356	0	1.14E-05	7.101	up
Bst2	tissueex.vivo	0.07	5.66	0.624	0.55	6.25E-01	-7.515	n.s
Rpl14-ps1	tissueex.vivo	1.056	3.491	5.303	0.001	2.51E-03	-0.4	up
Cdc42se1	tissueex.vivo	0.084	7.473	0.974	0.358	4.42E-01	-7.558	n.s
Cystm1	tissueex.vivo	-1.209	-0.62	-1.842	0.102	1.55E-01	-4.449	n.s
Kctd11	tissueex.vivo	-0.145	3.102	-0.435	0.675	7.38E-01	-6.947	n.s
Gprc5a	tissueex.vivo	0.627	2.22	1.875	0.097	1.48E-01	-5.16	n.s
ENSMUSG00000046747	tissueex.vivo	0.062	-2.013	0.055	0.957	9.69E-01	-5.598	n.s
Tmem45a2	tissueex.vivo	-2.277	-1.03	-2.642	0.029	5.42E-02	-3.297	n.s
Ccdc66	tissueex.vivo	0.025	4.845	0.104	0.92	9.40E-01	-7.526	n.s
Mrps7	tissueex.vivo	0.039	6.289	0.45	0.665	7.29E-01	-7.747	n.s
Fam83h	tissueex.vivo	-0.372	1.011	-0.598	0.566	6.40E-01	-6.215	n.s
Rhoj	tissueex.vivo	0.222	4.976	0.997	0.348	4.32E-01	-7.039	n.s
Epm2aip1	tissueex.vivo	0.047	5.972	0.327	0.752	8.03E-01	-7.735	n.s
Riox1	tissueex.vivo	0.289	5.421	2.337	0.047	8.10E-02	-5.331	n.s
Zfp787	tissueex.vivo	0.783	4.552	5.718	0	1.70E-03	-0.127	n.s
Ppp1r3b	tissueex.vivo	-2.033	5.104	-8.059	0	2.62E-04	2.417	down
Cldn12	tissueex.vivo	-0.978	6.159	-5.203	0.001	2.78E-03	-1.146	n.s
Mpeg1	tissueex.vivo	-1.47	0.126	-1.035	0.331	4.14E-01	-5.584	n.s
Cyren	tissueex.vivo	1.077	3.598	5.892	0	1.45E-03	0.32	up
Atp10d	tissueex.vivo	-1.247	4.779	-7.216	0	4.77E-04	1.578	down
Gchfr	tissueex.vivo	2.153	3.298	8.466	0	2.01E-04	3.123	up
Ddit4l	tissueex.vivo	0.224	1.126	0.323	0.755	8.05E-01	-6.394	n.s
Slc39a3	tissueex.vivo	-0.515	5.306	-2.832	0.022	4.26E-02	-4.516	n.s
Fam187b	tissueex.vivo	-0.679	0.21	-0.991	0.35	4.34E-01	-5.658	n.s
Krt1	tissueex.vivo	0.165	-0.914	0.247	0.811	8.52E-01	-5.819	n.s
Brox	tissueex.vivo	0.048	5.659	0.366	0.724	7.79E-01	-7.653	n.s
Ckap4	tissueex.vivo	-2.55	4.255	-9.433	0	1.13E-04	3.853	down
Hectd3	tissueex.vivo	-0.45	5.628	-3.29	0.011	2.37E-02	-3.862	n.s
Pramel12	tissueex.vivo	-0.709	5.687	-7.023	0	5.53E-04	1.162	n.s
Fbl	tissueex.vivo	3.544	5.129	24.74	0	1.24E-06	11.306	up
Mbtps2	tissueex.vivo	-1.205	4.14	-3.518	0.008	1.79E-02	-3.123	down
Atxn1	tissueex.vivo	0.437	2.499	0.971	0.359	4.44E-01	-6.376	n.s
Irgm1	tissueex.vivo	-1.37	7.126	-14.37	0	1.14E-05	6.856	down
Zfp740	tissueex.vivo	-0.212	7.316	-2.42	0.041	7.26E-02	-5.562	n.s
Ltb4r1	tissueex.vivo	0.741	-0.927	0.82	0.436	5.19E-01	-5.504	n.s
Tefm	tissueex.vivo	-0.198	4.9	-1.368	0.208	2.80E-01	-6.603	n.s
Myct1	tissueex.vivo	-0.773	7.065	-6.217	0	1.08E-03	-0.016	n.s
Adck2	tissueex.vivo	-0.714	5.371	-5.979	0	1.33E-03	0.01	n.s
Nqo2	tissueex.vivo	-0.375	4.829	-2.426	0.041	7.21E-02	-5.048	n.s
Slc26a1	tissueex.vivo	-1.253	-1.361	-0.65	0.533	6.10E-01	-5.528	n.s
Zbtb21	tissueex.vivo	-0.051	4.81	-0.378	0.715	7.72E-01	-7.444	n.s
Tshz1	tissueex.vivo	-1.68	5.175	-6.006	0	1.30E-03	0.121	down
Tapt1	tissueex.vivo	-1.132	7.081	-14.055	0	1.28E-05	6.668	down
Wdr27	tissueex.vivo	1.295	0.033	2.22	0.057	9.44E-02	-4.052	n.s
ENSMUSG00000046993	tissueex.vivo	1.919	-0.78	2.758	0.024	4.68E-02	-3.161	up
Mars2	tissueex.vivo	0.618	4.886	4.082	0.003	9.26E-03	-2.467	n.s
Spsb4	tissueex.vivo	1.449	2.172	3.051	0.015	3.22E-02	-3.296	up
Zfp41	tissueex.vivo	-0.234	5.915	-1.027	0.334	4.18E-01	-7.228	n.s
Mipol1	tissueex.vivo	-0.876	3.717	-4.637	0.002	4.97E-03	-1.365	n.s
Spata2	tissueex.vivo	-0.509	5.782	-3.791	0.005	1.30E-02	-3.115	n.s
Zfp445	tissueex.vivo	-0.269	7.266	-2.646	0.029	5.40E-02	-5.196	n.s
Nipa1	tissueex.vivo	-0.677	3.423	-2.697	0.027	5.06E-02	-4.244	n.s
D030056L22Rik	tissueex.vivo	0.822	5.272	5.028	0.001	3.31E-03	-1.196	n.s
Tmem164	tissueex.vivo	0.411	8.586	5.001	0.001	3.40E-03	-1.807	n.s
Dusp28	tissueex.vivo	0.527	4.144	3.423	0.009	2.01E-02	-3.291	n.s
Ngrn	tissueex.vivo	0.235	5.448	2.295	0.05	8.54E-02	-5.403	n.s
Tmem198b	tissueex.vivo	-0.47	3.42	-2.35	0.046	7.96E-02	-4.792	n.s
Rnf31	tissueex.vivo	-0.21	5.599	-1.524	0.165	2.31E-01	-6.569	n.s
Dnajb7	tissueex.vivo	1.547	-1.364	1.187	0.269	3.47E-01	-5.066	n.s
Fam221a	tissueex.vivo	0.327	2.309	1.011	0.341	4.25E-01	-6.279	n.s
Ticam1	tissueex.vivo	-0.379	4.098	-1.39	0.201	2.72E-01	-6.364	n.s
Cltc	tissueex.vivo	-0.584	9.224	-7.44	0	4.04E-04	1.072	n.s
Cd24a	tissueex.vivo	-0.342	7.95	-4.1	0.003	9.06E-03	-3.018	n.s
Zfp654	tissueex.vivo	-0.574	6.488	-4.526	0.002	5.60E-03	-2.158	n.s
Tet1	tissueex.vivo	-1.698	6.493	-15.143	0	8.51E-06	7.392	down
Cimip3	tissueex.vivo	-0.948	0.883	-2.196	0.059	9.74E-02	-4.304	n.s
Khnyn	tissueex.vivo	-0.697	6.597	-5.708	0	1.71E-03	-0.571	n.s
Cyp4x1	tissueex.vivo	5.6	-3.066	4.978	0.001	3.48E-03	-0.929	up
Neurl3	tissueex.vivo	0.451	7.966	2.163	0.062	1.02E-01	-6.059	n.s
Samd14	tissueex.vivo	1.754	3.145	5.251	0.001	2.65E-03	-0.349	up
Irs3	tissueex.vivo	-2.215	-1.429	-1.599	0.148	2.10E-01	-4.581	n.s
Rab2a	tissueex.vivo	0.026	7.746	0.25	0.809	8.50E-01	-8.068	n.s
Dync2h1	tissueex.vivo	0.119	4.924	0.761	0.468	5.49E-01	-7.238	n.s
Dusp18	tissueex.vivo	1.733	3.166	3.517	0.008	1.80E-02	-2.848	up
Ythdf3	tissueex.vivo	-0.694	7.254	-6.272	0	1.03E-03	0.02	n.s
Rpl9	tissueex.vivo	7.492	4.91	25.546	0	1.13E-06	10.215	up
Iho1	tissueex.vivo	0.609	0.015	0.877	0.405	4.89E-01	-5.7	n.s
Fam185a	tissueex.vivo	-0.648	4.681	-5.088	0.001	3.11E-03	-0.985	n.s
Gm527	tissueex.vivo	-3.155	-0.405	-2.806	0.023	4.40E-02	-3.109	down
Mageh1	tissueex.vivo	0.063	3.692	0.225	0.827	8.65E-01	-7.194	n.s
Taf9b	tissueex.vivo	-0.366	5.511	-2.602	0.031	5.72E-02	-4.933	n.s
H2bc6	tissueex.vivo	0.179	1.139	0.374	0.718	7.75E-01	-6.38	n.s
C2cd3	tissueex.vivo	-0.037	7.038	-0.372	0.719	7.75E-01	-7.915	n.s
Ptgs1	tissueex.vivo	0.035	7.925	0.367	0.723	7.78E-01	-8.054	n.s
Emc6	tissueex.vivo	0.324	6.392	3.802	0.005	1.28E-02	-3.219	n.s
Zfp358	tissueex.vivo	-0.173	5.579	-1.355	0.212	2.84E-01	-6.782	n.s
Sfn	tissueex.vivo	0.167	1.004	0.356	0.731	7.85E-01	-6.344	n.s
Neurl4	tissueex.vivo	0.243	4.23	1.021	0.337	4.21E-01	-6.82	n.s
Zfp286	tissueex.vivo	-0.864	4.147	-5.074	0.001	3.16E-03	-0.871	n.s
Mettl21c	tissueex.vivo	3.674	-2.814	3.257	0.011	2.48E-02	-2.58	up
Lancl3	tissueex.vivo	0.451	3.31	1.683	0.13	1.89E-01	-5.755	n.s
Gm973	tissueex.vivo	-3.776	1.702	-7.366	0	4.27E-04	2.125	down
Abhd17b	tissueex.vivo	-1.83	4.854	-9.161	0	1.31E-04	3.478	down
Dnah14	tissueex.vivo	0.594	-0.902	0.663	0.525	6.03E-01	-5.626	n.s
Zfp768	tissueex.vivo	-0.116	4.952	-0.96	0.365	4.49E-01	-7.07	n.s
B4gat1	tissueex.vivo	-1.256	4.277	-4.506	0.002	5.73E-03	-1.674	down
Atmin	tissueex.vivo	-0.95	6.468	-10.912	0	5.04E-05	4.605	n.s
Cimap1b	tissueex.vivo	0.525	4.448	2.575	0.032	5.91E-02	-4.713	n.s
Tgif1	tissueex.vivo	-1.736	5.069	-9.058	0	1.39E-04	3.344	down
Ctdspl	tissueex.vivo	-0.879	5.041	-3.901	0.004	1.14E-02	-2.771	n.s
Zbtb44	tissueex.vivo	-0.102	6.395	-0.48	0.644	7.11E-01	-7.752	n.s
Flrt2	tissueex.vivo	4.404	-1.005	3.59	0.007	1.64E-02	-2.12	up
Gpr68	tissueex.vivo	3.467	-2.521	2.407	0.042	7.39E-02	-3.547	n.s
Rexo1	tissueex.vivo	1.123	6.076	8.754	0	1.69E-04	2.857	up
Cmya5	tissueex.vivo	3.953	-1.9	2.621	0.03	5.57E-02	-3.291	n.s
AI837181	tissueex.vivo	0.01	4.877	0.067	0.948	9.62E-01	-7.537	n.s
Xxylt1	tissueex.vivo	-0.424	6.281	-4.211	0.003	7.95E-03	-2.581	n.s
Erfe	tissueex.vivo	3.162	-1.228	2.488	0.037	6.63E-02	-3.464	n.s
Arl4a	tissueex.vivo	0.308	5.717	2.419	0.041	7.27E-02	-5.269	n.s
Gphn	tissueex.vivo	-0.672	5.018	-3.092	0.015	3.06E-02	-4.03	n.s
Dynlrb1	tissueex.vivo	1.202	6.51	12.345	0	2.58E-05	5.648	up
Ark2n	tissueex.vivo	-2.032	3.482	-8.778	0	1.66E-04	3.375	down
Zfp30	tissueex.vivo	-1.235	2.387	-4.813	0.001	4.12E-03	-0.802	down
Adamts12	tissueex.vivo	2.475	-0.397	1.707	0.125	1.83E-01	-4.588	n.s
Mroh7	tissueex.vivo	1.05	-0.87	0.733	0.484	5.64E-01	-5.567	n.s
Tspyl1	tissueex.vivo	-0.949	7.78	-9.607	0	1.03E-04	3.349	n.s
BC049715	tissueex.vivo	0.929	0.741	2.237	0.055	9.23E-02	-4.212	n.s
Mis18bp1	tissueex.vivo	2.438	5.297	8.915	0	1.52E-04	3.213	up
Fbxo28	tissueex.vivo	-0.639	5.485	-4.671	0.002	4.80E-03	-1.748	n.s
Cltb	tissueex.vivo	0.438	6.186	3.062	0.015	3.18E-02	-4.339	n.s
Tmem41b	tissueex.vivo	1.344	4.148	8.301	0	2.24E-04	2.808	up
Lxn	tissueex.vivo	0.189	5.334	1.378	0.205	2.77E-01	-6.696	n.s
Tyw3	tissueex.vivo	0.197	3.514	0.689	0.51	5.88E-01	-6.912	n.s
Nxpe5	tissueex.vivo	-0.464	3.989	-2.535	0.034	6.23E-02	-4.658	n.s
Zfp235	tissueex.vivo	-0.368	5.005	-2.095	0.069	1.11E-01	-5.605	n.s
Frat2	tissueex.vivo	-0.115	5.35	-0.829	0.431	5.14E-01	-7.287	n.s
A430005L14Rik	tissueex.vivo	0.932	5.83	9.89	0	8.73E-05	3.895	n.s
Paxx	tissueex.vivo	1.391	4.445	7.293	0	4.50E-04	1.738	up
Ddi1	tissueex.vivo	1.435	-3.165	0.645	0.537	6.13E-01	-5.22	n.s
Fgfbp3	tissueex.vivo	1.348	3.341	4.873	0.001	3.87E-03	-0.922	up
Mtrfr	tissueex.vivo	-0.188	4.774	-1.446	0.185	2.54E-01	-6.472	n.s
D930020B18Rik	tissueex.vivo	-0.039	-0.919	-0.024	0.982	9.87E-01	-5.849	n.s
Fbxo30	tissueex.vivo	-0.161	5.987	-1.615	0.144	2.06E-01	-6.53	n.s
Polr1g	tissueex.vivo	0.487	4.871	2.264	0.053	8.90E-02	-5.308	n.s
Tssk6	tissueex.vivo	1.599	1.308	4.37	0.002	6.66E-03	-1.176	up
Trpt1	tissueex.vivo	3.433	-0.996	3.199	0.012	2.66E-02	-2.569	up
Gal3st3	tissueex.vivo	1.301	-0.795	1.503	0.17	2.37E-01	-4.838	n.s
Msl3l2	tissueex.vivo	-0.608	5.137	-3.509	0.008	1.81E-02	-3.402	n.s
Dynlt4	tissueex.vivo	-0.41	-0.925	-0.542	0.602	6.74E-01	-5.696	n.s
Rps8	tissueex.vivo	4.628	6.039	26.618	0	1.02E-06	11.935	up
Rpsa-ps10	tissueex.vivo	1.722	-0.958	2.534	0.035	6.23E-02	-3.453	n.s
Yipf6	tissueex.vivo	0.006	6.169	0.043	0.967	9.76E-01	-7.834	n.s
Champ1	tissueex.vivo	-0.148	6.613	-1.614	0.145	2.06E-01	-6.653	n.s
Ust	tissueex.vivo	-1.707	-1.572	-0.809	0.442	5.24E-01	-5.366	n.s
Ppp1r2	tissueex.vivo	0.643	5.381	5.821	0	1.55E-03	-0.188	n.s
Ubiad1	tissueex.vivo	-0.399	5.857	-3.242	0.012	2.53E-02	-3.989	n.s
Bola2	tissueex.vivo	2.204	4.745	9.686	0	9.80E-05	3.972	up
Wbp1l	tissueex.vivo	-0.868	7.655	-7.318	0	4.42E-04	1.154	n.s
Samd9l	tissueex.vivo	-0.623	6.879	-5.081	0.001	3.14E-03	-1.447	n.s
Fbxo40	tissueex.vivo	-0.02	-1.047	-0.015	0.988	9.92E-01	-5.816	n.s
Rnf150	tissueex.vivo	-0.342	1.351	-0.784	0.455	5.37E-01	-6.2	n.s
Zc3hav1l	tissueex.vivo	-0.685	5.308	-4.668	0.002	4.82E-03	-1.711	n.s
Fancb	tissueex.vivo	2.275	3.422	5.396	0.001	2.31E-03	-0.184	up
Lrrc49	tissueex.vivo	-0.671	5.007	-4.467	0.002	5.98E-03	-1.93	n.s
Atg16l2	tissueex.vivo	1.354	4.48	3.172	0.013	2.76E-02	-3.727	up
Phf13	tissueex.vivo	0.311	4.92	1.629	0.141	2.02E-01	-6.263	n.s
Flrt1	tissueex.vivo	-1.427	0.126	-2.042	0.075	1.19E-01	-4.323	n.s
Slc38a9	tissueex.vivo	-0.818	4.973	-6.741	0	6.92E-04	1	n.s
Sned1	tissueex.vivo	-1.275	0.927	-1.065	0.317	4.00E-01	-5.786	n.s
Cd300lf	tissueex.vivo	3.371	-1.786	2.606	0.031	5.69E-02	-3.309	n.s
Akap10	tissueex.vivo	-0.198	5.994	-1.585	0.151	2.14E-01	-6.573	n.s
Ccdc88b	tissueex.vivo	-0.232	6.357	-2.133	0.065	1.06E-01	-5.845	n.s
Trim16	tissueex.vivo	-0.654	3.765	-1.823	0.105	1.58E-01	-5.675	n.s
Pygo2	tissueex.vivo	0.119	6.484	0.653	0.532	6.09E-01	-7.662	n.s
Cdca4	tissueex.vivo	0.984	6.501	7.049	0	5.43E-04	1.048	n.s
Fndc11	tissueex.vivo	-0.404	-1.547	-0.499	0.631	6.99E-01	-5.576	n.s
Diras2	tissueex.vivo	5.353	-1.241	3.9	0.004	1.14E-02	-1.826	up
Bri3	tissueex.vivo	1.283	0.601	2.427	0.041	7.20E-02	-3.874	n.s
Bex4	tissueex.vivo	2.818	3.174	13.025	0	1.94E-05	6.351	up
Lonp2	tissueex.vivo	-0.669	7.941	-3.987	0.004	1.04E-02	-3.184	n.s
Gimap6	tissueex.vivo	-2.49	7.279	-27.121	0	9.77E-07	12.235	down
Gpr157	tissueex.vivo	-0.638	3.463	-1.462	0.181	2.49E-01	-6.093	n.s
Usp14	tissueex.vivo	-0.741	8.125	-8.615	0	1.83E-04	2.4	n.s
Rell1	tissueex.vivo	-0.16	4.639	-0.627	0.548	6.24E-01	-7.264	n.s
Tnrc6b	tissueex.vivo	-0.16	6.082	-1.026	0.335	4.18E-01	-7.263	n.s
Sstr2	tissueex.vivo	-0.67	1.458	-1.012	0.341	4.24E-01	-6.022	n.s
Ankrd16	tissueex.vivo	1.897	4.459	11.329	0	4.11E-05	5.264	up
Pcdhb16	tissueex.vivo	-1.091	1.704	-1.706	0.126	1.83E-01	-5.229	n.s
Trappc9	tissueex.vivo	-0.824	6.902	-5.787	0	1.59E-03	-0.52	n.s
Marcksl1	tissueex.vivo	0.274	6.192	2.453	0.039	6.96E-02	-5.314	n.s
Gp5	tissueex.vivo	0.679	6.553	5.077	0.001	3.15E-03	-1.392	n.s
Kcna3	tissueex.vivo	1.417	5.374	8.193	0	2.39E-04	2.467	up
Stbd1	tissueex.vivo	-0.559	1.686	-0.909	0.39	4.73E-01	-6.196	n.s
Palm3	tissueex.vivo	0.891	0.132	1.635	0.14	2.01E-01	-4.894	n.s
Ino80c	tissueex.vivo	0.389	6.26	4.247	0.003	7.64E-03	-2.523	n.s
Prrg1	tissueex.vivo	1.672	2.073	4.833	0.001	4.04E-03	-0.693	up
Gigyf2	tissueex.vivo	-0.292	6.57	-2.311	0.049	8.37E-02	-5.609	n.s
Hes5	tissueex.vivo	1.451	1.132	3.753	0.005	1.36E-02	-2.015	up
Timm8a1	tissueex.vivo	1.937	2.273	6.628	0	7.58E-04	1.433	up
Zfp473	tissueex.vivo	1.736	0.954	1.983	0.082	1.28E-01	-4.554	n.s
Rgmb	tissueex.vivo	-2.74	2.954	-5.275	0.001	2.59E-03	-0.237	down
Eno4	tissueex.vivo	1.312	-2.206	1.084	0.309	3.92E-01	-5.02	n.s
Isg20l2	tissueex.vivo	-0.171	6.867	-1.198	0.265	3.43E-01	-7.223	n.s
Arxes2	tissueex.vivo	0.341	3.258	1.474	0.178	2.45E-01	-6.021	n.s
Zbtb33	tissueex.vivo	-0.047	2.444	-0.115	0.911	9.33E-01	-6.851	n.s
Ldlrad3	tissueex.vivo	-1.216	5.731	-10.973	0	4.89E-05	4.779	down
Arf1	tissueex.vivo	0.403	8.498	4.39	0.002	6.52E-03	-2.663	n.s
Tenm4	tissueex.vivo	0.721	1.216	0.817	0.437	5.20E-01	-6.129	n.s
Taf13	tissueex.vivo	1.221	3.705	6.811	0	6.55E-04	1.369	up
4632415L05Rik	tissueex.vivo	-0.205	4.501	-1.311	0.225	3.00E-01	-6.57	n.s
Rbm15	tissueex.vivo	0.616	4.518	2.17	0.061	1.01E-01	-5.357	n.s
Arid4a	tissueex.vivo	-0.156	5.875	-1.571	0.154	2.18E-01	-6.567	n.s
Entpd1	tissueex.vivo	-3.512	3.236	-10.603	0	5.91E-05	4.839	down
Nat8l	tissueex.vivo	-0.962	1.339	-2.403	0.042	7.43E-02	-4.121	n.s
Nwd1	tissueex.vivo	-0.357	7.116	-2.851	0.021	4.16E-02	-4.845	n.s
Kmt2d	tissueex.vivo	-1.207	7.546	-9.28	0	1.23E-04	3.098	down
Selplg	tissueex.vivo	-0.785	7.892	-9.182	0	1.30E-04	2.956	n.s
Gm7204	tissueex.vivo	5.044	-0.922	5.539	0.001	2.01E-03	-0.297	up
Mcmbp	tissueex.vivo	-0.176	7.068	-1.432	0.189	2.58E-01	-6.972	n.s
Tmem81	tissueex.vivo	-0.908	3.259	-2.653	0.029	5.35E-02	-4.257	n.s
Asb8	tissueex.vivo	-0.654	6.287	-4.771	0.001	4.32E-03	-1.771	n.s
Bend7	tissueex.vivo	-2.186	1.847	-3.592	0.007	1.64E-02	-2.358	down
Cracr2b	tissueex.vivo	-0.613	3.279	-2.523	0.035	6.33E-02	-4.478	n.s
Amigo2	tissueex.vivo	-2.353	3.857	-9.604	0	1.03E-04	4.039	down
Mfap1b	tissueex.vivo	-0.032	4.289	-0.208	0.84	8.76E-01	-7.363	n.s
Fbxo10	tissueex.vivo	-0.973	4.406	-2.862	0.021	4.10E-02	-4.238	n.s
Rnf149	tissueex.vivo	-0.949	4.563	-5.785	0	1.59E-03	-0.042	n.s
Gng7	tissueex.vivo	-0.515	2.916	-1.906	0.092	1.42E-01	-5.324	n.s
Crebrf	tissueex.vivo	-1.679	5.904	-16.266	0	5.92E-06	8.065	down
Gm4879	tissueex.vivo	-0.913	-0.993	-1.403	0.198	2.68E-01	-4.926	n.s
Dip2c	tissueex.vivo	0.072	3.792	0.373	0.719	7.75E-01	-7.173	n.s
Rbm33	tissueex.vivo	0.617	5.913	3.511	0.008	1.81E-02	-3.57	n.s
Syngr2	tissueex.vivo	0.164	7.566	2.373	0.044	7.73E-02	-5.676	n.s
Sacs	tissueex.vivo	0.574	4.991	2.084	0.07	1.13E-01	-5.613	n.s
Zfp738	tissueex.vivo	-0.4	4.529	-2.265	0.053	8.89E-02	-5.223	n.s
Dleu7	tissueex.vivo	0.473	0.553	0.922	0.383	4.67E-01	-5.827	n.s
Frmd6	tissueex.vivo	-0.754	5.483	-5.241	0.001	2.68E-03	-0.959	n.s
Ankrd46	tissueex.vivo	-0.042	6.641	-0.528	0.612	6.82E-01	-7.771	n.s
Pskh1	tissueex.vivo	-0.646	6.425	-4.575	0.002	5.31E-03	-2.075	n.s
Ckap2l	tissueex.vivo	2.874	6.545	15.97	0	6.38E-06	7.883	up
Ric3	tissueex.vivo	-1.052	4.123	-3.745	0.005	1.37E-02	-2.77	down
Lhfpl6	tissueex.vivo	1.655	4.075	8.612	0	1.83E-04	3.125	up
Coa7	tissueex.vivo	0.503	4.756	2.623	0.03	5.56E-02	-4.713	n.s
Arxes1	tissueex.vivo	0.482	-0.996	0.501	0.63	6.98E-01	-5.702	n.s
Omd	tissueex.vivo	3.387	-2.203	2.375	0.044	7.71E-02	-3.586	n.s
Pdp2	tissueex.vivo	-0.761	5.353	-5.269	0.001	2.60E-03	-0.895	n.s
F2r	tissueex.vivo	0.002	8.333	0.024	0.982	9.87E-01	-8.185	n.s
Socs4	tissueex.vivo	0.67	3.849	3.487	0.008	1.86E-02	-3.112	n.s
Fam171b	tissueex.vivo	-1.319	3.675	-6.728	0	6.99E-04	1.283	down
Gli2	tissueex.vivo	-0.391	-1.055	-0.23	0.824	8.62E-01	-5.789	n.s
ENSMUSG00000048406	tissueex.vivo	0.603	1.641	1.746	0.118	1.75E-01	-5.182	n.s
Zfp407	tissueex.vivo	-0.073	5.234	-0.28	0.786	8.31E-01	-7.585	n.s
Mlf1	tissueex.vivo	2.757	2.665	8.242	0	2.32E-04	2.987	up
Ranbp3l	tissueex.vivo	0.446	-2.013	0.307	0.766	8.14E-01	-5.55	n.s
Timm29	tissueex.vivo	-0.605	6.673	-7.104	0	5.19E-04	1.068	n.s
Nup42	tissueex.vivo	0.426	4.668	3.361	0.01	2.17E-02	-3.522	n.s
Cyp4f16	tissueex.vivo	0.12	4.621	0.934	0.377	4.61E-01	-7.01	n.s
Smim5	tissueex.vivo	0.567	5.821	4.493	0.002	5.81E-03	-2.074	n.s
Ccdc57	tissueex.vivo	0.769	4.17	4.281	0.003	7.36E-03	-1.993	n.s
Inka2	tissueex.vivo	4.955	-1.561	3.637	0.006	1.56E-02	-2.117	up
Spata33	tissueex.vivo	-0.453	1.193	-0.788	0.453	5.35E-01	-6.145	n.s
Cxcr1	tissueex.vivo	1.517	-0.99	1.391	0.201	2.72E-01	-4.935	n.s
Mypop	tissueex.vivo	1.338	-0.479	1.994	0.081	1.27E-01	-4.263	n.s
Fitm2	tissueex.vivo	-0.034	4.37	-0.176	0.865	8.96E-01	-7.391	n.s
Depp1	tissueex.vivo	0.857	0.446	1.63	0.141	2.02E-01	-4.979	n.s
Nrip1	tissueex.vivo	-2.085	8.785	-26.077	0	1.09E-06	11.822	down
Tyw5	tissueex.vivo	0.817	3.254	3.392	0.009	2.10E-02	-3.098	n.s
Mmgt2	tissueex.vivo	-0.545	5.074	-4.358	0.002	6.76E-03	-2.106	n.s
Tlcd5	tissueex.vivo	-0.34	2.01	-0.388	0.708	7.66E-01	-6.637	n.s
Phldb1	tissueex.vivo	1.178	4.381	6.61	0	7.69E-04	0.996	up
Tob2	tissueex.vivo	0.044	6.394	0.301	0.771	8.18E-01	-7.828	n.s
Thnsl1	tissueex.vivo	-0.389	5.202	-3.377	0.009	2.13E-02	-3.629	n.s
Ccnb1-ps	tissueex.vivo	2.854	-1.922	2.802	0.023	4.42E-02	-3.073	up
Mlec	tissueex.vivo	0.39	10.083	3.778	0.005	1.32E-02	-3.799	n.s
E130311K13Rik	tissueex.vivo	-0.366	3.558	-1.814	0.107	1.60E-01	-5.641	n.s
Gm9828	tissueex.vivo	3.472	-1.185	2.52	0.035	6.35E-02	-3.435	n.s
Myof	tissueex.vivo	-2.538	5.219	-11.213	0	4.34E-05	5.099	down
Ctxn1	tissueex.vivo	0.841	2.326	2.278	0.052	8.75E-02	-4.591	n.s
Exd1	tissueex.vivo	6.935	-1.881	6.334	0	9.76E-04	0.126	up
Samd13	tissueex.vivo	0.281	-1.499	0.313	0.762	8.10E-01	-5.661	n.s
Lemd3	tissueex.vivo	-2.444	4.283	-13.963	0	1.32E-05	6.959	down
Rhno1	tissueex.vivo	0.832	5.094	6.295	0	1.01E-03	0.458	n.s
Tpcn2	tissueex.vivo	-0.149	4.544	-0.731	0.485	5.65E-01	-7.165	n.s
Mex3d	tissueex.vivo	-1.914	2.007	-5.036	0.001	3.28E-03	-0.402	down
Ccdc6	tissueex.vivo	-0.293	4.75	-1.271	0.239	3.15E-01	-6.683	n.s
Tprn	tissueex.vivo	0.252	5.65	1.457	0.183	2.50E-01	-6.668	n.s
Tbc1d12	tissueex.vivo	-0.792	2.365	-1.679	0.131	1.90E-01	-5.486	n.s
Fndc9	tissueex.vivo	-1.032	-1.047	-1.365	0.209	2.81E-01	-4.957	n.s
Ggnbp1	tissueex.vivo	1.881	0.771	3.474	0.008	1.89E-02	-2.328	up
Klhl11	tissueex.vivo	-1.867	3.604	-7.318	0	4.42E-04	1.957	down
Mcat	tissueex.vivo	0.003	5.584	0.031	0.976	9.83E-01	-7.71	n.s
Foxo3	tissueex.vivo	-1.518	5.531	-7.784	0	3.19E-04	2.029	down
Rpl29	tissueex.vivo	3.17	5.417	18.597	0	3.35E-06	9.217	up
Tmem53	tissueex.vivo	-2.064	1.618	-5.661	0	1.79E-03	0.42	down
Dcun1d3	tissueex.vivo	-1.731	4.381	-10.128	0	7.65E-05	4.363	down
Cyb561d1	tissueex.vivo	0.412	4.483	1.977	0.083	1.30E-01	-5.649	n.s
Cep120	tissueex.vivo	-0.431	6.249	-3.371	0.009	2.15E-02	-3.863	n.s
Slc35e4	tissueex.vivo	0.628	5.28	3.799	0.005	1.29E-02	-2.988	n.s
Lonrf2	tissueex.vivo	-1.054	-1.205	-0.503	0.628	6.97E-01	-5.645	n.s
Pkd1l3	tissueex.vivo	2.644	-1.092	2.369	0.045	7.76E-02	-3.637	n.s
Vps37c	tissueex.vivo	0.037	5.458	0.332	0.748	7.99E-01	-7.62	n.s
Slc39a9	tissueex.vivo	-0.164	6.943	-1.121	0.294	3.75E-01	-7.321	n.s
Gm12185	tissueex.vivo	-4.008	2.975	-7.504	0	3.87E-04	2.317	down
Slc25a47	tissueex.vivo	-0.269	1.71	-0.81	0.441	5.23E-01	-6.29	n.s
Arhgap30	tissueex.vivo	-0.92	7.039	-9.353	0	1.18E-04	3.232	n.s
Phf3	tissueex.vivo	-0.436	6.738	-2.319	0.048	8.30E-02	-5.625	n.s
Hexim1	tissueex.vivo	0.165	3.204	0.794	0.449	5.32E-01	-6.742	n.s
Cdk5r1	tissueex.vivo	1.028	-1.764	0.758	0.47	5.50E-01	-5.374	n.s
Zfp710	tissueex.vivo	-1.274	6.738	-9.693	0	9.78E-05	3.581	down
Bnip5	tissueex.vivo	-3.016	1.221	-2.716	0.026	4.93E-02	-3.459	down
Rnf24	tissueex.vivo	-1.274	4.669	-4.445	0.002	6.13E-03	-1.859	down
Fkrp	tissueex.vivo	-0.224	5.736	-1.364	0.209	2.81E-01	-6.806	n.s
Zfp689	tissueex.vivo	-0.447	3.829	-1.33	0.22	2.94E-01	-6.364	n.s
Cdca2	tissueex.vivo	1.329	6.299	7.186	0	4.87E-04	1.245	up
Ccdc125	tissueex.vivo	-1.251	3.911	-4.464	0.002	6.00E-03	-1.642	down
Tada3	tissueex.vivo	0.123	6.15	1.056	0.321	4.04E-01	-7.245	n.s
Prex2	tissueex.vivo	-1.919	3.755	-7.526	0	3.81E-04	2.145	down
Mrgpre	tissueex.vivo	-1.344	4.596	-7.874	0	2.99E-04	2.302	down
Yjefn3	tissueex.vivo	1.712	-1.767	1.465	0.18	2.48E-01	-4.698	n.s
C1galt1c1	tissueex.vivo	0.126	4.54	0.892	0.398	4.81E-01	-7.028	n.s
Atxn7l2	tissueex.vivo	0.743	4.243	4.029	0.004	9.86E-03	-2.384	n.s
Ndnf	tissueex.vivo	-3.345	1.449	-6.515	0	8.33E-04	1.337	down
Tmem121	tissueex.vivo	1.239	2.218	3.697	0.006	1.45E-02	-2.351	up
Mterf2	tissueex.vivo	-0.031	3.327	-0.16	0.877	9.05E-01	-7.104	n.s
Rapgef4	tissueex.vivo	0.298	3.545	1.126	0.292	3.73E-01	-6.521	n.s
Armcx3	tissueex.vivo	1.597	3.477	9.177	0	1.30E-04	3.707	up
Acap2	tissueex.vivo	-0.221	6.351	-2.012	0.078	1.24E-01	-6.029	n.s
Bmyc	tissueex.vivo	0.286	3.683	1.743	0.119	1.75E-01	-5.777	n.s
Ptgr3	tissueex.vivo	0.745	5.892	7.424	0	4.09E-04	1.559	n.s
Sephs2	tissueex.vivo	0.609	6.814	6.353	0	9.59E-04	0.188	n.s
Gpr137c	tissueex.vivo	2.025	-1.29	2.055	0.073	1.17E-01	-4.047	n.s
Ccr2	tissueex.vivo	0.594	-1.508	0.325	0.753	8.04E-01	-5.634	n.s
Dcaf5	tissueex.vivo	-0.081	6.403	-0.618	0.553	6.28E-01	-7.671	n.s
Agtr1a	tissueex.vivo	-1.227	0.162	-1.449	0.185	2.53E-01	-5.125	n.s
Fam110b	tissueex.vivo	-0.909	4.688	-2.831	0.022	4.26E-02	-4.354	n.s
Gm8186	tissueex.vivo	5.753	0.748	7.99	0	2.75E-04	1.895	up
Nrap	tissueex.vivo	-0.497	3.258	-1.755	0.117	1.72E-01	-5.634	n.s
Zfp518a	tissueex.vivo	-0.89	6.466	-6.268	0	1.03E-03	0.148	n.s
Purg	tissueex.vivo	-0.899	-1.048	-0.643	0.538	6.14E-01	-5.608	n.s
Rtl5	tissueex.vivo	0.112	3.465	0.468	0.652	7.18E-01	-7.036	n.s
Pdp1	tissueex.vivo	1.274	6.635	12.628	0	2.29E-05	5.823	up
Myef2l	tissueex.vivo	0.758	-0.569	1.096	0.304	3.86E-01	-5.345	n.s
Tigd2	tissueex.vivo	-1.274	5.525	-11.201	0	4.37E-05	4.987	down
Kcnk3	tissueex.vivo	-0.801	0.894	-1.42	0.193	2.62E-01	-5.376	n.s
Scn3b	tissueex.vivo	0.19	-0.434	0.116	0.91	9.32E-01	-5.963	n.s
Mblac1	tissueex.vivo	0.24	2.898	1.114	0.297	3.78E-01	-6.348	n.s
Iba57	tissueex.vivo	-0.352	4.298	-2.066	0.072	1.15E-01	-5.469	n.s
Lix1l	tissueex.vivo	1.09	-0.301	1.235	0.251	3.29E-01	-5.254	n.s
Zfp219	tissueex.vivo	0.371	6.156	2.202	0.058	9.66E-02	-5.699	n.s
Trappc1	tissueex.vivo	0.799	5.207	5.907	0	1.43E-03	-0.039	n.s
Prmt6	tissueex.vivo	0.005	4.734	0.029	0.978	9.84E-01	-7.503	n.s
Syt12	tissueex.vivo	4.999	-3.384	4.962	0.001	3.53E-03	-0.998	up
Ccdc71	tissueex.vivo	-0.573	6.43	-5.691	0	1.74E-03	-0.565	n.s
Fut4	tissueex.vivo	-1.42	3.678	-4.416	0.002	6.33E-03	-1.652	down
Sorl1	tissueex.vivo	-3.985	3.465	-4.752	0.001	4.39E-03	-0.936	down
Zfp2	tissueex.vivo	-0.205	4.146	-1.176	0.273	3.52E-01	-6.634	n.s
Smcr8	tissueex.vivo	-0.38	5.546	-2.053	0.073	1.17E-01	-5.797	n.s
Kmt5a	tissueex.vivo	-0.315	5.99	-2.606	0.031	5.68E-02	-5.031	n.s
Retreg2	tissueex.vivo	-0.213	7.485	-2.52	0.035	6.36E-02	-5.431	n.s
Zg16	tissueex.vivo	-1.725	-1.419	-1.069	0.316	3.99E-01	-5.175	n.s
Dcaf7	tissueex.vivo	-0.522	8.547	-3.833	0.005	1.24E-02	-3.505	n.s
Brd8dc	tissueex.vivo	3.451	-2.359	2.778	0.024	4.56E-02	-3.111	up
Krt8	tissueex.vivo	-2.142	-0.019	-3.565	0.007	1.70E-02	-2.117	down
Gemin4	tissueex.vivo	0.495	-0.147	0.917	0.385	4.69E-01	-5.628	n.s
Ogfr	tissueex.vivo	-0.034	6.655	-0.316	0.76	8.09E-01	-7.871	n.s
Rarres1	tissueex.vivo	4.838	-1.491	4.76	0.001	4.36E-03	-1.019	up
Prokr1	tissueex.vivo	3.487	-2.149	2.189	0.059	9.82E-02	-3.809	n.s
Tmem241	tissueex.vivo	-0.436	4.17	-2.05	0.074	1.18E-01	-5.458	n.s
Zfp260	tissueex.vivo	-1.368	6.786	-11.989	0	3.02E-05	5.359	down
Chchd10	tissueex.vivo	0.517	2.764	2.538	0.034	6.20E-02	-4.313	n.s
Cyp20a1	tissueex.vivo	0.176	5.836	1.93	0.089	1.38E-01	-6.048	n.s
Aff4	tissueex.vivo	-1.028	6.813	-8.736	0	1.70E-04	2.707	down
Gm8508	tissueex.vivo	-3.013	-1.914	-3.122	0.014	2.94E-02	-2.702	down
Ctu2	tissueex.vivo	0.992	5.398	7.128	0	5.10E-04	1.348	n.s
Tmem67	tissueex.vivo	0.088	4.467	0.254	0.806	8.48E-01	-7.397	n.s
Ccnq	tissueex.vivo	0.145	5.309	1.013	0.34	4.24E-01	-7.104	n.s
Pls1	tissueex.vivo	0.738	4.441	3.692	0.006	1.46E-02	-2.943	n.s
Dtx3l	tissueex.vivo	-1.446	7.354	-14.412	0	1.12E-05	6.854	down
Proser1	tissueex.vivo	-0.78	5.478	-5.757	0	1.64E-03	-0.288	n.s
Htr1b	tissueex.vivo	1.182	-1.076	0.888	0.4	4.84E-01	-5.401	n.s
Espnl	tissueex.vivo	0.851	0.241	1.605	0.146	2.09E-01	-4.965	n.s
Spty2d1	tissueex.vivo	-0.9	6.254	-7.783	0	3.19E-04	1.867	n.s
Rps23	tissueex.vivo	5.891	5.113	27.449	0	9.33E-07	11.426	up
Tmem202	tissueex.vivo	0.613	-1.093	0.426	0.681	7.43E-01	-5.703	n.s
Sall2	tissueex.vivo	-0.783	4.464	-4.578	0.002	5.30E-03	-1.639	n.s
Tceal1	tissueex.vivo	-1.119	3.182	-6.044	0	1.26E-03	0.59	down
H1f1	tissueex.vivo	6.273	0.113	4.53	0.002	5.58E-03	-1.099	up
Clip1	tissueex.vivo	-0.701	6.764	-4.515	0.002	5.67E-03	-2.22	n.s
Fzd9	tissueex.vivo	-0.447	2.836	-1.366	0.208	2.80E-01	-6.037	n.s
Polr1a	tissueex.vivo	-0.493	7.135	-6.183	0	1.11E-03	-0.071	n.s
Tmie	tissueex.vivo	0.668	2.527	2.638	0.029	5.45E-02	-4.087	n.s
Ap5b1	tissueex.vivo	-0.68	5.387	-2.339	0.047	8.07E-02	-5.315	n.s
Zfpm1	tissueex.vivo	-3.832	6.4	-14.89	0	9.33E-06	7.349	down
Tsku	tissueex.vivo	-1.313	-1.625	-1.117	0.296	3.77E-01	-5.096	n.s
Ccdc69	tissueex.vivo	-0.413	5.679	-2.992	0.017	3.48E-02	-4.348	n.s
Zbtb45	tissueex.vivo	1.273	5.375	8.75	0	1.69E-04	2.987	up
Zfp644	tissueex.vivo	-0.599	7.048	-6.561	0	8.03E-04	0.393	n.s
Slc17a5	tissueex.vivo	-0.894	5.064	-7.065	0	5.36E-04	1.343	n.s
Tifab	tissueex.vivo	-0.343	0.549	-0.229	0.825	8.63E-01	-6.236	n.s
2310022A10Rik	tissueex.vivo	0.37	5.659	3.746	0.005	1.37E-02	-3.157	n.s
Zbtb5	tissueex.vivo	-0.317	5.402	-1.325	0.221	2.95E-01	-6.777	n.s
Bdp1	tissueex.vivo	0.436	5.087	2.22	0.057	9.43E-02	-5.432	n.s
Aftph	tissueex.vivo	-1.131	7.201	-9.322	0	1.20E-04	3.183	down
Morn4	tissueex.vivo	-0.423	3.881	-1.971	0.084	1.31E-01	-5.499	n.s
Zbtb14	tissueex.vivo	-1.269	5.911	-12.776	0	2.16E-05	6.025	down
Catsperg1	tissueex.vivo	4.119	-2.313	2.688	0.027	5.11E-02	-3.213	n.s
Urgcp	tissueex.vivo	-0.778	6.54	-9.195	0	1.29E-04	3.166	n.s
Orai1	tissueex.vivo	-1.082	6.155	-6.966	0	5.79E-04	1.018	down
Pheta2	tissueex.vivo	-0.418	6.015	-2.543	0.034	6.16E-02	-5.135	n.s
Nckap5	tissueex.vivo	-0.623	-0.498	-0.719	0.492	5.72E-01	-5.693	n.s
Nlrp10	tissueex.vivo	-0.612	2.606	-1.307	0.227	3.02E-01	-6.04	n.s
Lig4	tissueex.vivo	-0.177	1.911	-0.265	0.798	8.41E-01	-6.661	n.s
Gal3st1	tissueex.vivo	-0.952	-0.864	-1.35	0.213	2.86E-01	-5.01	n.s
Zfp668	tissueex.vivo	0.508	4.558	3.724	0.006	1.41E-02	-2.929	n.s
Zfp646	tissueex.vivo	0.105	6.487	0.942	0.373	4.57E-01	-7.424	n.s
Arhgap15	tissueex.vivo	-1.258	6.553	-12.375	0	2.55E-05	5.659	down
Rpl36al	tissueex.vivo	0.373	3.943	1.929	0.089	1.38E-01	-5.577	n.s
Zfp672	tissueex.vivo	-0.658	6.254	-5.011	0.001	3.36E-03	-1.432	n.s
Micos13	tissueex.vivo	1.639	5.871	15.225	0	8.23E-06	7.516	up
Zfp280b	tissueex.vivo	-1.41	6.283	-12.823	0	2.11E-05	6.004	down
Tmsb4x	tissueex.vivo	2.712	9.914	31.993	0	5.25E-07	13.502	up
Fzd4	tissueex.vivo	-0.721	3.761	-4.053	0.004	9.57E-03	-2.226	n.s
Bag5	tissueex.vivo	-0.157	6.135	-0.991	0.35	4.34E-01	-7.309	n.s
Sertad2	tissueex.vivo	-1.014	5.38	-7.309	0	4.45E-04	1.545	down
Armcx4	tissueex.vivo	-0.782	1.8	-1.137	0.288	3.68E-01	-5.983	n.s
Arhgap23	tissueex.vivo	-0.747	6.396	-3.885	0.004	1.16E-02	-3.089	n.s
Fam161a	tissueex.vivo	0.155	1.361	0.435	0.675	7.38E-01	-6.427	n.s
Zbtb12	tissueex.vivo	2.773	1.123	6.622	0	7.61E-04	1.421	up
Rbx1-ps	tissueex.vivo	0.939	-0.97	1.45	0.184	2.52E-01	-4.874	n.s
Suox	tissueex.vivo	-1.101	4.378	-6.151	0	1.14E-03	0.451	down
Arl4c	tissueex.vivo	0.313	0.837	0.707	0.499	5.79E-01	-6.095	n.s
Nlrc3	tissueex.vivo	0.129	1.458	0.18	0.861	8.93E-01	-6.54	n.s
Calhm5	tissueex.vivo	-5.594	-2.707	-4.69	0.001	4.70E-03	-1.146	down
Rlf	tissueex.vivo	-0.223	5.899	-1.491	0.173	2.40E-01	-6.678	n.s
2810025M15Rik	tissueex.vivo	0.2	4.77	1.646	0.138	1.98E-01	-6.204	n.s
Vcpkmt	tissueex.vivo	-0.36	1.781	-1.3	0.229	3.05E-01	-5.811	n.s
Gm7984	tissueex.vivo	1.569	-0.041	3.032	0.016	3.30E-02	-2.865	up
Rasd1	tissueex.vivo	-1.063	0.915	-2.27	0.052	8.85E-02	-4.194	n.s
Tmem17	tissueex.vivo	0.794	2.147	1.7	0.127	1.85E-01	-5.38	n.s
Rasl11b	tissueex.vivo	0.393	0.458	0.767	0.465	5.46E-01	-5.926	n.s
2610318N02Rik	tissueex.vivo	2.22	3.226	8.356	0	2.16E-04	3.038	up
Slc35c1	tissueex.vivo	-0.256	7.184	-2.651	0.029	5.37E-02	-5.176	n.s
Lpar4	tissueex.vivo	-1.036	2.139	-2.028	0.076	1.21E-01	-4.915	n.s
H2ax	tissueex.vivo	2.573	7.163	23.676	0	1.39E-06	11.121	up
Pgrmc2	tissueex.vivo	0.487	5.615	4.172	0.003	8.33E-03	-2.502	n.s
Rpp38	tissueex.vivo	-0.064	4.773	-0.501	0.63	6.98E-01	-7.375	n.s
Ccdc137	tissueex.vivo	0.843	5.482	6.694	0	7.19E-04	0.841	n.s
Mrps16	tissueex.vivo	1.493	5.44	13.144	0	1.86E-05	6.341	up
Plekhf2	tissueex.vivo	0.139	6.6	1.358	0.211	2.84E-01	-6.985	n.s
Glt1d1	tissueex.vivo	1.577	-1.908	1.484	0.175	2.43E-01	-4.665	n.s
Ppp1r3d	tissueex.vivo	0.147	3.534	0.696	0.506	5.84E-01	-6.914	n.s
Idnk	tissueex.vivo	0.374	4.719	2.982	0.017	3.52E-02	-4.136	n.s
Shisa3	tissueex.vivo	3.026	-2.783	2.105	0.068	1.10E-01	-3.896	n.s
Pitpnb	tissueex.vivo	0.321	7.235	3.52	0.008	1.79E-02	-3.8	n.s
Amz1	tissueex.vivo	0.166	1.175	0.435	0.675	7.38E-01	-6.367	n.s
Rap2c	tissueex.vivo	-0.72	4.523	-3.808	0.005	1.27E-02	-2.788	n.s
Fhl4	tissueex.vivo	1.333	1.248	1.41	0.195	2.65E-01	-5.452	n.s
Tmx2	tissueex.vivo	0.479	5.982	4.415	0.002	6.34E-03	-2.221	n.s
Ccdc158	tissueex.vivo	-0.312	2.954	-0.994	0.349	4.33E-01	-6.487	n.s
Tdrp	tissueex.vivo	2.943	-1.754	2.423	0.041	7.23E-02	-3.533	n.s
Zfp697	tissueex.vivo	-0.503	1.506	-1.243	0.249	3.26E-01	-5.795	n.s
Bex1	tissueex.vivo	0.298	4.372	1.485	0.175	2.42E-01	-6.314	n.s
Gpr171	tissueex.vivo	-0.66	6.822	-6.598	0	7.78E-04	0.473	n.s
Rspry1	tissueex.vivo	0.014	6.71	0.148	0.886	9.12E-01	-7.924	n.s
1600012H06Rik	tissueex.vivo	0.255	4.311	1.227	0.254	3.32E-01	-6.618	n.s
Agmo	tissueex.vivo	-0.464	1.471	-0.515	0.62	6.89E-01	-6.404	n.s
Fam110d	tissueex.vivo	0.281	-1.579	0.195	0.85	8.83E-01	-5.672	n.s
Tmc8	tissueex.vivo	-0.836	4.102	-5.077	0.001	3.15E-03	-0.857	n.s
Haspin	tissueex.vivo	1.362	5.314	9.369	0	1.17E-04	3.56	up
Bpifc	tissueex.vivo	-0.024	0.527	-0.022	0.983	9.88E-01	-6.259	n.s
Kcnk12	tissueex.vivo	-1.348	2.875	-5.739	0	1.67E-03	0.293	down
Slc25a44	tissueex.vivo	-0.27	5.625	-1.826	0.104	1.58E-01	-6.153	n.s
F2rl3	tissueex.vivo	0.394	6.65	3.676	0.006	1.49E-02	-3.459	n.s
Ubqln2	tissueex.vivo	-0.953	5.509	-7.573	0	3.70E-04	1.794	n.s
Slc9b1	tissueex.vivo	0.435	-1.497	0.308	0.766	8.14E-01	-5.66	n.s
Nudt6	tissueex.vivo	0.533	3.161	2.667	0.028	5.25E-02	-4.22	n.s
Lsm10	tissueex.vivo	0.214	5.054	1.744	0.119	1.75E-01	-6.137	n.s
Eif5a2	tissueex.vivo	0.046	4.145	0.222	0.83	8.67E-01	-7.32	n.s
Scd4	tissueex.vivo	2.992	-2.966	2.137	0.064	1.05E-01	-3.857	n.s
Lgr4	tissueex.vivo	-2.96	2.366	-5.364	0.001	2.37E-03	0.007	down
Eva1b	tissueex.vivo	-0.454	3.789	-2.67	0.028	5.23E-02	-4.391	n.s
Snip1	tissueex.vivo	-0.369	5.934	-2.895	0.02	3.94E-02	-4.557	n.s
Pigm	tissueex.vivo	0.172	5.392	1.043	0.327	4.10E-01	-7.094	n.s
Cxcr3	tissueex.vivo	-1.158	-0.366	-1.66	0.135	1.95E-01	-4.744	n.s
Hic2	tissueex.vivo	0.19	2.279	0.768	0.464	5.45E-01	-6.492	n.s
Heatr1	tissueex.vivo	-0.366	7.712	-2.5	0.036	6.52E-02	-5.495	n.s
Evc2	tissueex.vivo	0.273	4.968	2.345	0.046	8.01E-02	-5.211	n.s
Tmem220	tissueex.vivo	-1.117	1.82	-2.519	0.035	6.36E-02	-4.07	n.s
Prag1	tissueex.vivo	-1.829	1.34	-2.474	0.038	6.76E-02	-3.959	n.s
Fzd2	tissueex.vivo	3.456	-2.234	3.16	0.013	2.80E-02	-2.67	up
Gm9843	tissueex.vivo	0.646	1.344	2.029	0.076	1.21E-01	-4.69	n.s
Rictor	tissueex.vivo	-2.732	7.934	-26.697	0	1.01E-06	12.082	down
Nsun3	tissueex.vivo	0.036	4.767	0.263	0.799	8.41E-01	-7.473	n.s
Synpo2	tissueex.vivo	-2.097	3.58	-8.202	0	2.38E-04	2.84	down
Ndufaf6	tissueex.vivo	0.434	4.162	2.131	0.065	1.06E-01	-5.331	n.s
Amer1	tissueex.vivo	0.341	5.176	2.845	0.021	4.19E-02	-4.466	n.s
Lgals3	tissueex.vivo	-1.73	0.525	-1.413	0.195	2.65E-01	-5.264	n.s
Gpr18	tissueex.vivo	-1.003	-0.312	-1.047	0.325	4.09E-01	-5.459	n.s
Carmil2	tissueex.vivo	-0.605	6.874	-6.444	0	8.87E-04	0.284	n.s
Snx21	tissueex.vivo	-0.207	3.66	-0.689	0.51	5.88E-01	-6.955	n.s
Septin6	tissueex.vivo	-0.817	7.312	-10.189	0	7.35E-05	3.903	n.s
Kif7	tissueex.vivo	-1.809	2.763	-3.76	0.005	1.35E-02	-2.367	down
Nhsl3	tissueex.vivo	-0.953	3.177	-4.451	0.002	6.09E-03	-1.494	n.s
Armcx6	tissueex.vivo	-0.224	3.673	-1.347	0.214	2.87E-01	-6.302	n.s
Tcf19	tissueex.vivo	2.392	4.798	9.109	0	1.35E-04	3.482	up
Fbxo46	tissueex.vivo	-1.021	5.282	-7.039	0	5.46E-04	1.273	down
Lypd6	tissueex.vivo	0.38	-1.993	0.249	0.809	8.50E-01	-5.57	n.s
Fam118b	tissueex.vivo	0.184	4.688	1.421	0.193	2.62E-01	-6.482	n.s
Slc35d3	tissueex.vivo	2.7	3.204	7.989	0	2.75E-04	2.722	up
Psma5-ps	tissueex.vivo	1.773	-1.78	2.123	0.066	1.07E-01	-3.92	n.s
Fbxl22	tissueex.vivo	2.873	-0.759	2.948	0.018	3.68E-02	-2.895	up
Fam171a1	tissueex.vivo	-2.185	6.229	-15.741	0	6.88E-06	7.768	down
B230217C12Rik	tissueex.vivo	1.179	2.238	3.264	0.011	2.46E-02	-3.017	up
Fam228b	tissueex.vivo	1.153	-0.11	1.915	0.091	1.40E-01	-4.46	n.s
Fam241a	tissueex.vivo	-0.142	2.621	-0.563	0.588	6.61E-01	-6.737	n.s
Gm11868	tissueex.vivo	0.293	-0.378	0.503	0.628	6.97E-01	-5.859	n.s
Lamtor4	tissueex.vivo	2.139	4.499	12.421	0	2.50E-05	6.011	up
Hyls1	tissueex.vivo	-0.264	3.161	-1.406	0.197	2.67E-01	-6.082	n.s
Kcnb1	tissueex.vivo	-0.283	1.819	-0.741	0.48	5.60E-01	-6.377	n.s
Tor1aip2	tissueex.vivo	0.06	7.112	0.774	0.461	5.42E-01	-7.68	n.s
Maml1	tissueex.vivo	-2.693	2.963	-7.794	0	3.17E-04	2.557	down
Fam78a	tissueex.vivo	0.679	4.609	4.655	0.002	4.88E-03	-1.563	n.s
Zfp831	tissueex.vivo	-3.184	3.305	-10.99	0	4.85E-05	5.113	down
Zfp61	tissueex.vivo	0.322	4.53	1.166	0.276	3.56E-01	-6.744	n.s
Micos10	tissueex.vivo	2.053	6.516	22.321	0	1.65E-06	10.658	up
Zscan29	tissueex.vivo	-0.412	5.556	-3.802	0.005	1.28E-02	-3.049	n.s
Rps27rt	tissueex.vivo	-0.251	-1.031	-0.371	0.72	7.76E-01	-5.752	n.s
Catsperz	tissueex.vivo	0.52	-0.775	0.82	0.436	5.19E-01	-5.547	n.s
Gpd1l	tissueex.vivo	0.095	6.648	1.048	0.325	4.08E-01	-7.348	n.s
Ubald2	tissueex.vivo	2.614	2.821	10.57	0	6.02E-05	4.807	up
Gpatch11	tissueex.vivo	0.351	4.044	2.219	0.057	9.45E-02	-5.167	n.s
Gp1ba	tissueex.vivo	0.194	4.526	1.027	0.334	4.18E-01	-6.893	n.s
Prkaa1	tissueex.vivo	-1.575	6.962	-15.969	0	6.38E-06	7.783	down
2310061I04Rik	tissueex.vivo	1.239	4.904	6.974	0	5.75E-04	1.295	up
Ftl1	tissueex.vivo	8.197	5.106	18.068	0	3.75E-06	8.297	up
Zbtb26	tissueex.vivo	0.121	3.786	0.655	0.531	6.08E-01	-7.015	n.s
Plekho2	tissueex.vivo	-0.518	7.751	-5.476	0.001	2.14E-03	-1.054	n.s
Arhgap42	tissueex.vivo	-1.326	-0.62	-1.431	0.19	2.59E-01	-4.96	n.s
Vamp8	tissueex.vivo	1.281	8.054	17.129	0	4.59E-06	8.26	up
Ptges	tissueex.vivo	-3.108	2.441	-3.891	0.004	1.16E-02	-1.989	down
Gp1bb	tissueex.vivo	6.462	2.205	7.371	0	4.25E-04	1.963	up
Prss27	tissueex.vivo	0.07	-2.474	0.043	0.967	9.76E-01	-5.505	n.s
Tmem37	tissueex.vivo	-1.628	2.7	-3.172	0.013	2.76E-02	-3.266	down
Ccdc126	tissueex.vivo	-0.078	3.061	-0.351	0.734	7.88E-01	-6.971	n.s
B3galt6	tissueex.vivo	-0.139	5.285	-1.171	0.275	3.54E-01	-6.931	n.s
Ecpas	tissueex.vivo	-0.745	7.942	-8.785	0	1.65E-04	2.585	n.s
Fam131a	tissueex.vivo	0.416	3.105	2.07	0.072	1.15E-01	-5.133	n.s
Slc29a4	tissueex.vivo	1.4	-3.314	0.654	0.531	6.08E-01	-5.201	n.s
Zfp623	tissueex.vivo	-0.721	4.75	-4.614	0.002	5.10E-03	-1.657	n.s
Tmem125	tissueex.vivo	2.272	-0.39	1.26	0.243	3.20E-01	-5.201	n.s
Zfp940	tissueex.vivo	-0.622	4.338	-4.647	0.002	4.92E-03	-1.513	n.s
Atp5me	tissueex.vivo	3.782	4.203	19.369	0	2.76E-06	9.296	up
Pdik1l	tissueex.vivo	0.042	6.151	0.328	0.752	8.02E-01	-7.772	n.s
Tatdn1	tissueex.vivo	0.247	3.738	1.172	0.274	3.53E-01	-6.525	n.s
Gm7327	tissueex.vivo	-1.372	-0.804	-2.165	0.062	1.01E-01	-3.985	n.s
Tvp23a	tissueex.vivo	4.694	-1.822	4.629	0.002	5.01E-03	-1.17	up
Cdr2l	tissueex.vivo	1.773	1.774	3.495	0.008	1.84E-02	-2.495	up
Tmem123	tissueex.vivo	0.711	8.7	8.695	0	1.74E-04	2.403	n.s
Ankrd37	tissueex.vivo	0.689	0.033	1.303	0.228	3.04E-01	-5.282	n.s
P2ry10	tissueex.vivo	-1.963	0.263	-3.167	0.013	2.77E-02	-2.704	down
Dcaf12l2	tissueex.vivo	2.687	-1.53	1.661	0.134	1.94E-01	-4.462	n.s
Map10	tissueex.vivo	-1.199	3.356	-5.197	0.001	2.80E-03	-0.503	down
Sgms2	tissueex.vivo	1.315	-2.718	0.678	0.517	5.95E-01	-5.251	n.s
Efcab5	tissueex.vivo	1.345	0.188	0.92	0.384	4.68E-01	-5.674	n.s
Zfp438	tissueex.vivo	-1.792	3.731	-9.105	0	1.35E-04	3.617	down
Amigo1	tissueex.vivo	-1.001	4.671	-4.558	0.002	5.41E-03	-1.711	down
Gja1	tissueex.vivo	0.562	5.142	2.713	0.026	4.95E-02	-4.667	n.s
Zfp169	tissueex.vivo	-1.235	4.713	-5.552	0.001	1.99E-03	-0.363	down
Insl6	tissueex.vivo	0.3	3.172	1.258	0.243	3.20E-01	-6.264	n.s
Prkca	tissueex.vivo	0.835	5.694	5.911	0	1.42E-03	-0.136	n.s
Gdpgp1	tissueex.vivo	-0.555	4.564	-3.301	0.011	2.34E-02	-3.591	n.s
Selenon	tissueex.vivo	-5.057	5.582	-23.966	0	1.37E-06	11.033	down
Gatd1	tissueex.vivo	-0.047	5.961	-0.363	0.726	7.81E-01	-7.72	n.s
Hs3st1	tissueex.vivo	1.29	3.78	6.739	0	6.93E-04	1.274	up
Zfp11	tissueex.vivo	-0.961	4.576	-5.536	0.001	2.02E-03	-0.362	n.s
Zfp455	tissueex.vivo	-1.652	3.731	-9.537	0	1.07E-04	3.976	down
Gprc5c	tissueex.vivo	-2.494	-1.18	-1.779	0.112	1.68E-01	-4.407	n.s
Mb21d2	tissueex.vivo	-3.281	0.319	-4.327	0.002	7.00E-03	-1.131	down
Lingo3	tissueex.vivo	0.152	-1.123	0.096	0.926	9.44E-01	-5.792	n.s
4930579K19Rik	tissueex.vivo	1.24	0.271	2.239	0.055	9.21E-02	-4.085	n.s
Mblac2	tissueex.vivo	-0.44	3.811	-1.31	0.226	3.01E-01	-6.381	n.s
Garin5a	tissueex.vivo	2.556	0.439	4.667	0.002	4.82E-03	-0.712	up
Gimap9	tissueex.vivo	-0.185	5.044	-1.299	0.229	3.05E-01	-6.723	n.s
Camk2n2	tissueex.vivo	2.895	-1.657	2.559	0.033	6.04E-02	-3.368	n.s
Nat2	tissueex.vivo	-0.314	3.228	-1.722	0.123	1.80E-01	-5.678	n.s
Adnp	tissueex.vivo	-1.779	-0.973	-2.509	0.036	6.45E-02	-3.487	n.s
Commd3	tissueex.vivo	0.747	6.546	6.889	0	6.14E-04	0.856	n.s
Eml5	tissueex.vivo	3.247	1.893	3.571	0.007	1.68E-02	-2.363	up
Rpusd3	tissueex.vivo	0.801	1.86	2.315	0.049	8.34E-02	-4.396	n.s
Plcb1	tissueex.vivo	-0.573	3.135	-2.008	0.079	1.24E-01	-5.23	n.s
Zfp524	tissueex.vivo	0.243	2.385	0.901	0.393	4.77E-01	-6.409	n.s
Fam174a	tissueex.vivo	-0.356	6.038	-3.453	0.008	1.94E-02	-3.694	n.s
Gpr183	tissueex.vivo	-2.031	0.437	-3.939	0.004	1.09E-02	-1.645	down
Ercc6l	tissueex.vivo	0.834	5.948	3.664	0.006	1.51E-02	-3.334	n.s
Bzw1	tissueex.vivo	0.215	9.076	2.684	0.027	5.14E-02	-5.392	n.s
Tceanc	tissueex.vivo	-0.791	5.088	-4.021	0.004	9.95E-03	-2.601	n.s
Tmem199	tissueex.vivo	0.601	4.602	3.775	0.005	1.32E-02	-2.861	n.s
Rnf7	tissueex.vivo	1.076	5.476	7.621	0	3.58E-04	1.858	up
Gen1	tissueex.vivo	3.138	2.991	7.313	0	4.44E-04	2.1	up
Msrb3	tissueex.vivo	-1.69	3.34	-6.55	0	8.09E-04	1.169	down
Swsap1	tissueex.vivo	0.956	4.161	4.868	0.001	3.89E-03	-1.147	n.s
Msantd1	tissueex.vivo	-0.101	-0.497	-0.149	0.885	9.12E-01	-5.947	n.s
Gm6563	tissueex.vivo	3.129	1.624	7.981	0	2.77E-04	2.677	up
Jagn1	tissueex.vivo	0.224	5.963	2.049	0.074	1.18E-01	-5.895	n.s
Zgrf1	tissueex.vivo	1.335	4.783	9.099	0	1.35E-04	3.419	up
Pcmtd1	tissueex.vivo	-0.805	6.102	-5.46	0.001	2.17E-03	-0.798	n.s
Usp42	tissueex.vivo	-0.335	5.674	-3.543	0.007	1.74E-02	-3.476	n.s
Ffar2	tissueex.vivo	0.438	2.16	0.826	0.432	5.15E-01	-6.401	n.s
Taf7	tissueex.vivo	-0.336	4.618	-2.443	0.04	7.04E-02	-4.968	n.s
Mtln	tissueex.vivo	1.425	3.883	8.694	0	1.74E-04	3.221	up
Nup160	tissueex.vivo	-0.719	7.741	-4.443	0.002	6.14E-03	-2.479	n.s
Cacna1c	tissueex.vivo	1.231	-0.777	1.805	0.108	1.62E-01	-4.465	n.s
Gfod1	tissueex.vivo	1.258	2.952	3.437	0.009	1.98E-02	-2.925	up
2900026A02Rik	tissueex.vivo	-0.89	6.094	-6.141	0	1.15E-03	0.063	n.s
Zfp52	tissueex.vivo	-0.614	5.435	-5.952	0	1.37E-03	-0.039	n.s
Rab11fip5	tissueex.vivo	-0.954	5.496	-8.877	0	1.56E-04	3.069	n.s
Plekhm3	tissueex.vivo	-1.467	5.224	-11.461	0	3.86E-05	5.232	down
Spryd4	tissueex.vivo	-0.373	4.754	-2.754	0.024	4.69E-02	-4.508	n.s
Zfp46	tissueex.vivo	-0.462	5.697	-4.507	0.002	5.72E-03	-2.03	n.s
Commd1	tissueex.vivo	0.35	5.139	3.051	0.015	3.22E-02	-4.129	n.s
Ncald	tissueex.vivo	-1.142	-1.876	-0.696	0.506	5.84E-01	-5.378	n.s
6030498E09Rik	tissueex.vivo	-4.562	-1.926	-4.122	0.003	8.84E-03	-1.644	down
Plpp7	tissueex.vivo	-0.442	3.108	-1.411	0.195	2.65E-01	-6.057	n.s
Kif18b	tissueex.vivo	2.807	5.565	16.203	0	6.06E-06	8.097	up
Flrt3	tissueex.vivo	-1.654	-0.121	-1.533	0.163	2.28E-01	-4.943	n.s
Zbtb22	tissueex.vivo	0.178	5.156	1.275	0.238	3.14E-01	-6.779	n.s
Ywhag	tissueex.vivo	0.624	7.749	6.647	0	7.47E-04	0.391	n.s
Msantd7	tissueex.vivo	1.467	3.688	3.854	0.005	1.21E-02	-2.481	up
Tacstd2	tissueex.vivo	-0.118	4.81	-0.934	0.377	4.61E-01	-7.059	n.s
Ppp1r37	tissueex.vivo	1.316	4.559	8.731	0	1.71E-04	3.131	up
Plagl2	tissueex.vivo	-0.54	6.304	-4.843	0.001	3.99E-03	-1.675	n.s
Ccdc157	tissueex.vivo	0.156	3.244	0.698	0.505	5.84E-01	-6.829	n.s
Cd14	tissueex.vivo	-0.945	0.375	-1.578	0.153	2.16E-01	-5.033	n.s
Bbs12	tissueex.vivo	0.549	3.923	3.277	0.011	2.42E-02	-3.461	n.s
Crebzf	tissueex.vivo	-0.737	4.97	-4.139	0.003	8.66E-03	-2.399	n.s
Spn	tissueex.vivo	-0.41	7.833	-6.036	0	1.27E-03	-0.355	n.s
Zfp24	tissueex.vivo	-0.284	7.183	-3.295	0.011	2.36E-02	-4.147	n.s
Cbr1	tissueex.vivo	0.043	5.808	0.355	0.732	7.86E-01	-7.69	n.s
Irf2bp2	tissueex.vivo	-2.324	5.683	-6.86	0	6.29E-04	1.049	down
Tlr6	tissueex.vivo	-2.388	2.295	-4.195	0.003	8.11E-03	-1.561	down
Zfp786	tissueex.vivo	-0.138	1.571	-0.23	0.824	8.62E-01	-6.567	n.s
Ufsp1	tissueex.vivo	2.185	3.078	10.311	0	6.88E-05	4.637	up
Wdfy4	tissueex.vivo	0.415	8.054	2.705	0.026	5.00E-02	-5.217	n.s
Or6p1	tissueex.vivo	5.95	-2.376	6.629	0	7.58E-04	0.233	up
Mafg	tissueex.vivo	0.677	6.487	6.519	0	8.30E-04	0.441	n.s
Fam181b	tissueex.vivo	-0.298	1.95	-0.996	0.348	4.32E-01	-6.193	n.s
Arhgef39	tissueex.vivo	3.102	4.695	19.173	0	2.93E-06	9.406	up
Rps19bp1	tissueex.vivo	1.39	4.232	8.649	0	1.79E-04	3.119	up
Zfp579	tissueex.vivo	1.918	2.976	7.875	0	2.99E-04	2.606	up
Pusl1	tissueex.vivo	0.055	4.549	0.39	0.706	7.65E-01	-7.371	n.s
Tceal8	tissueex.vivo	0.852	5.773	5.82	0	1.55E-03	-0.265	n.s
Mical3	tissueex.vivo	-0.316	4.081	-1.144	0.285	3.65E-01	-6.65	n.s
Rap2a	tissueex.vivo	-2.101	4.165	-10.355	0	6.72E-05	4.587	down
H1f4	tissueex.vivo	2.76	3.768	8.153	0	2.46E-04	2.796	up
B3gnt2	tissueex.vivo	0.074	1.493	0.193	0.851	8.84E-01	-6.55	n.s
Lrrc3	tissueex.vivo	-1.241	0.169	-0.877	0.406	4.89E-01	-5.744	n.s
Coa6	tissueex.vivo	0.69	4.043	2.747	0.025	4.74E-02	-4.326	n.s
Dcun1d4	tissueex.vivo	-0.737	4.809	-4.076	0.003	9.32E-03	-2.453	n.s
Trim32	tissueex.vivo	-0.52	5.098	-3.275	0.011	2.42E-02	-3.761	n.s
Pcbp1	tissueex.vivo	-0.852	8.377	-7.471	0	3.96E-04	1.218	n.s
Senp8	tissueex.vivo	-0.172	4.009	-0.678	0.516	5.94E-01	-7.061	n.s
Apon	tissueex.vivo	4.222	-2.83	3.744	0.005	1.37E-02	-2.062	up
Wdcp	tissueex.vivo	-0.203	3.891	-1.204	0.262	3.41E-01	-6.533	n.s
Kctd14	tissueex.vivo	-1.74	2.786	-4.725	0.001	4.52E-03	-0.981	down
Mettl5	tissueex.vivo	1.399	4.208	7.893	0	2.95E-04	2.404	up
Rinl	tissueex.vivo	-0.006	5.454	-0.058	0.955	9.67E-01	-7.679	n.s
Fam229b	tissueex.vivo	1.267	0.946	2.499	0.036	6.54E-02	-3.847	n.s
Ttn	tissueex.vivo	0.931	0.166	0.69	0.509	5.88E-01	-5.862	n.s
Wfdc21	tissueex.vivo	0.558	-2.387	0.388	0.708	7.66E-01	-5.448	n.s
Xrcc1	tissueex.vivo	0.356	6.38	2.646	0.029	5.40E-02	-5.041	n.s
Tubgcp6	tissueex.vivo	0.26	6.071	1.543	0.161	2.26E-01	-6.643	n.s
Nlgn2	tissueex.vivo	-1.258	4.257	-5.098	0.001	3.08E-03	-0.854	down
Cox6b2	tissueex.vivo	1.99	3.81	11.039	0	4.74E-05	5.129	up
Sox12	tissueex.vivo	-0.386	4.018	-2.036	0.075	1.20E-01	-5.44	n.s
Rtl8c	tissueex.vivo	-0.473	3.373	-2.168	0.061	1.01E-01	-5.059	n.s
Arf3	tissueex.vivo	-0.259	8.171	-4.194	0.003	8.12E-03	-2.908	n.s
Mest	tissueex.vivo	1.534	-1.099	1.207	0.261	3.40E-01	-5.088	n.s
Tbc1d22a	tissueex.vivo	-0.527	5.645	-3.436	0.009	1.98E-02	-3.634	n.s
Klhdc1	tissueex.vivo	-0.942	4.379	-6.002	0	1.31E-03	0.266	n.s
Cd209f	tissueex.vivo	-4.946	-2.653	-3.973	0.004	1.05E-02	-1.815	down
Sox6	tissueex.vivo	-1.719	5.51	-14.942	0	9.16E-06	7.402	down
Spats2	tissueex.vivo	1.257	2.05	2.269	0.052	8.86E-02	-4.494	n.s
B3glct	tissueex.vivo	-0.347	5.419	-2.968	0.018	3.59E-02	-4.329	n.s
Prdm9	tissueex.vivo	0.646	2.213	0.944	0.372	4.56E-01	-6.304	n.s
Erich1	tissueex.vivo	0.614	2.764	2.72	0.026	4.91E-02	-4.027	n.s
Sec31b	tissueex.vivo	-0.142	2.262	-0.515	0.62	6.90E-01	-6.66	n.s
Smim11	tissueex.vivo	1.1	5.411	9.687	0	9.80E-05	3.804	up
Lax1	tissueex.vivo	-0.527	5.085	-3.64	0.006	1.55E-02	-3.188	n.s
Tagap1	tissueex.vivo	2.544	4.374	14.473	0	1.10E-05	7.24	up
Pfdn4	tissueex.vivo	1.868	3.392	9.092	0	1.36E-04	3.653	up
Klf13	tissueex.vivo	0.851	4.474	5.107	0.001	3.06E-03	-0.903	n.s
Zfp217	tissueex.vivo	-0.651	4.861	-3.999	0.004	1.02E-02	-2.585	n.s
Pard3b	tissueex.vivo	-0.711	5.128	-5.11	0.001	3.05E-03	-1.058	n.s
Dock8	tissueex.vivo	-1.052	8.562	-11.869	0	3.16E-05	5.034	down
Rgs14	tissueex.vivo	0.697	5.446	7.132	0	5.08E-04	1.332	n.s
Gnpda1	tissueex.vivo	-0.089	5.185	-0.751	0.474	5.54E-01	-7.311	n.s
Mtcl1	tissueex.vivo	0.741	-0.869	0.836	0.427	5.10E-01	-5.505	n.s
D630039A03Rik	tissueex.vivo	-2.074	4.512	-13.536	0	1.58E-05	6.697	down
F730043M19Rik	tissueex.vivo	3.766	-2.939	3.607	0.007	1.61E-02	-2.217	up
Rbm12b2	tissueex.vivo	0.267	3.933	1.813	0.107	1.61E-01	-5.746	n.s
Babam2	tissueex.vivo	0.038	5.236	0.271	0.793	8.37E-01	-7.588	n.s
Rasal3	tissueex.vivo	-0.365	7.651	-3.371	0.009	2.15E-02	-4.099	n.s
Ppp4r2	tissueex.vivo	0.473	4.346	3.061	0.015	3.18E-02	-3.913	n.s
Rps10	tissueex.vivo	6.714	3.736	17.228	0	4.54E-06	7.497	up
Plpp2	tissueex.vivo	-1.072	4.951	-5.468	0.001	2.15E-03	-0.532	down
Acvr2a	tissueex.vivo	-1.795	4.018	-6.029	0	1.28E-03	0.42	down
Pld4	tissueex.vivo	-1.989	1.548	-2.298	0.05	8.52E-02	-4.292	n.s
Gm14964	tissueex.vivo	2.995	-1.769	2.508	0.036	6.45E-02	-3.428	n.s
Cd177	tissueex.vivo	-2.755	-1.097	-0.916	0.386	4.70E-01	-5.358	n.s
Opa3	tissueex.vivo	-0.057	6.457	-0.453	0.662	7.27E-01	-7.777	n.s
Ppp1r36	tissueex.vivo	1.053	-1.484	0.564	0.588	6.60E-01	-5.558	n.s
ENSMUSG00000052241	tissueex.vivo	-0.751	-1.355	-0.976	0.357	4.42E-01	-5.287	n.s
Zeb2os	tissueex.vivo	0.669	-1.27	0.912	0.388	4.72E-01	-5.36	n.s
Zfp622	tissueex.vivo	0.529	5.855	3.602	0.007	1.62E-02	-3.419	n.s
Fpr2	tissueex.vivo	-0.215	-2.359	-0.142	0.89	9.16E-01	-5.52	n.s
Bhlha15	tissueex.vivo	-1.206	-0.641	-0.816	0.438	5.21E-01	-5.554	n.s
5330438D12Rik	tissueex.vivo	1.459	1.61	3.023	0.016	3.33E-02	-3.215	up
Ppp6r1	tissueex.vivo	-0.599	9.147	-5.047	0.001	3.25E-03	-1.819	n.s
Cdc42se2	tissueex.vivo	-0.925	7.54	-8.481	0	1.99E-04	2.355	n.s
Ltn1	tissueex.vivo	0.061	7.507	0.46	0.658	7.23E-01	-7.95	n.s
Tbc1d30	tissueex.vivo	-0.637	1.622	-1.322	0.222	2.96E-01	-5.732	n.s
Hbb-bs	tissueex.vivo	-0.389	-0.177	-0.533	0.608	6.79E-01	-5.899	n.s
Slc39a1	tissueex.vivo	-0.222	2.563	-0.987	0.352	4.36E-01	-6.382	n.s
Lrrc15	tissueex.vivo	-6.418	-1.665	-4.997	0.001	3.41E-03	-0.821	down
Ankrd44	tissueex.vivo	-0.566	5.45	-4.369	0.002	6.67E-03	-2.175	n.s
Immt	tissueex.vivo	0.097	7.999	1.012	0.341	4.24E-01	-7.598	n.s
B630019K06Rik	tissueex.vivo	-0.157	2.326	-0.517	0.619	6.88E-01	-6.677	n.s
Tmem106c	tissueex.vivo	-0.179	6.374	-1.081	0.311	3.93E-01	-7.263	n.s
Mpp3	tissueex.vivo	3.31	-1.012	2.342	0.047	8.05E-02	-3.659	n.s
Nrros	tissueex.vivo	0.455	8.483	6.015	0	1.29E-03	-0.467	n.s
Acot4	tissueex.vivo	-1.309	-0.273	-1.418	0.193	2.63E-01	-5.059	n.s
Rft1	tissueex.vivo	0.061	4.88	0.455	0.661	7.26E-01	-7.426	n.s
Ezr	tissueex.vivo	0.364	7.54	2.634	0.029	5.48E-02	-5.255	n.s
Fcnaos	tissueex.vivo	0.583	-0.288	0.933	0.378	4.61E-01	-5.572	n.s
Rexo4	tissueex.vivo	0.347	5.833	2.796	0.023	4.45E-02	-4.693	n.s
Ccdc171	tissueex.vivo	-0.934	4.033	-4.718	0.001	4.56E-03	-1.329	n.s
Smim30	tissueex.vivo	0.564	6.073	6.02	0	1.29E-03	-0.085	n.s
B4galt3	tissueex.vivo	-0.308	4.541	-2.103	0.068	1.10E-01	-5.477	n.s
Tmco1	tissueex.vivo	0.224	7.446	2.869	0.02	4.07E-02	-4.867	n.s
Zfp961	tissueex.vivo	-0.187	5.319	-1.562	0.156	2.20E-01	-6.453	n.s
Get3	tissueex.vivo	1.156	4.904	8.727	0	1.71E-04	3.054	up
Atp6v1a	tissueex.vivo	-0.779	7.274	-6.853	0	6.32E-04	0.696	n.s
Cherp	tissueex.vivo	0.843	6.832	6.907	0	6.06E-04	0.83	n.s
Pkdrej	tissueex.vivo	0.334	-0.41	0.205	0.843	8.77E-01	-5.949	n.s
Nav2	tissueex.vivo	-2.118	4.759	-7.56	0	3.73E-04	1.986	down
Nup188	tissueex.vivo	-0.077	7.077	-0.662	0.526	6.04E-01	-7.76	n.s
Pbx1	tissueex.vivo	-0.496	6.501	-2.74	0.025	4.78E-02	-4.914	n.s
Magi3	tissueex.vivo	-2.015	3.08	-5.105	0.001	3.06E-03	-0.527	down
St6galnac3	tissueex.vivo	-0.861	4.269	-5.12	0.001	3.02E-03	-0.84	n.s
Gan	tissueex.vivo	0.336	3.472	1.231	0.253	3.31E-01	-6.383	n.s
Cpne8	tissueex.vivo	-2.453	3.912	-8.85	0	1.59E-04	3.398	down
D930048N14Rik	tissueex.vivo	1.781	1.635	3.763	0.005	1.34E-02	-2.093	up
H1f3	tissueex.vivo	3.395	1.787	7.416	0	4.11E-04	2.211	up
Hook2	tissueex.vivo	0.828	4.986	3.436	0.009	1.98E-02	-3.472	n.s
Dlg2	tissueex.vivo	-1.248	4.728	-7.702	0	3.38E-04	2.098	down
Adam17	tissueex.vivo	-0.423	6.81	-4.009	0.004	1.01E-02	-2.978	n.s
Isoc2b	tissueex.vivo	0.057	3.281	0.296	0.775	8.21E-01	-7.055	n.s
Plekhg3	tissueex.vivo	0.688	3.666	2.805	0.023	4.40E-02	-4.133	n.s
Terb1	tissueex.vivo	1.323	-1.639	1.316	0.224	2.99E-01	-4.888	n.s
Asap2	tissueex.vivo	0.498	4.266	3.151	0.013	2.83E-02	-3.75	n.s
Rnf103	tissueex.vivo	-1.681	4.959	-8.446	0	2.03E-04	2.798	down
5830454E08Rik	tissueex.vivo	0.619	1.185	1.215	0.258	3.37E-01	-5.717	n.s
Zfp112	tissueex.vivo	0.595	0.701	1.413	0.195	2.64E-01	-5.341	n.s
Zmat1	tissueex.vivo	-0.904	4.526	-2.375	0.044	7.70E-02	-5.035	n.s
Rap1b	tissueex.vivo	0.791	9.81	5.867	0	1.48E-03	-0.829	n.s
Jun	tissueex.vivo	0.025	4.405	0.036	0.972	9.80E-01	-7.417	n.s
Tln2	tissueex.vivo	0.271	0.406	0.289	0.78	8.26E-01	-6.176	n.s
Tnrc6a	tissueex.vivo	0.624	5.247	2.316	0.049	8.33E-02	-5.316	n.s
BC004004	tissueex.vivo	0.578	6.64	6.558	0	8.05E-04	0.458	n.s
Zfp608	tissueex.vivo	-0.359	6.007	-3.365	0.01	2.16E-02	-3.826	n.s
Gm9888	tissueex.vivo	0.404	1.907	1.391	0.201	2.72E-01	-5.736	n.s
Map1b	tissueex.vivo	3.066	1.108	3.351	0.01	2.20E-02	-2.528	up
Gm5111	tissueex.vivo	-0.816	1.994	-3.129	0.014	2.91E-02	-3.178	n.s
Suclg1	tissueex.vivo	-0.142	7.436	-1.729	0.121	1.78E-01	-6.629	n.s
Swt1	tissueex.vivo	-0.406	5.465	-3.224	0.012	2.59E-02	-3.931	n.s
Trim30b	tissueex.vivo	0.137	3.461	0.498	0.632	7.00E-01	-7.02	n.s
Repin1	tissueex.vivo	-0.877	7.045	-10.841	0	5.23E-05	4.462	n.s
Traf7	tissueex.vivo	0.149	7.151	2.098	0.069	1.11E-01	-6.038	n.s
A630001G21Rik	tissueex.vivo	0.351	4.093	2.371	0.045	7.74E-02	-4.943	n.s
Zfp212	tissueex.vivo	0.35	4.633	1.679	0.131	1.90E-01	-6.12	n.s
Oas1a	tissueex.vivo	-0.39	4.721	-3.178	0.013	2.74E-02	-3.826	n.s
Grk4	tissueex.vivo	-0.49	0.708	-0.869	0.41	4.93E-01	-5.922	n.s
1700030K09Rik	tissueex.vivo	-0.072	4.504	-0.383	0.712	7.69E-01	-7.363	n.s
Nup107	tissueex.vivo	0.783	7.331	7.615	0	3.59E-04	1.518	n.s
Atad2b	tissueex.vivo	0.243	5.806	1.377	0.205	2.77E-01	-6.804	n.s
Gm9892	tissueex.vivo	-0.472	0.301	-1.036	0.33	4.14E-01	-5.645	n.s
Sae1	tissueex.vivo	0.592	8.373	7.786	0	3.19E-04	1.548	n.s
Junb	tissueex.vivo	0.15	5.173	0.426	0.681	7.43E-01	-7.513	n.s
Reep1	tissueex.vivo	1.646	0.711	1.295	0.231	3.07E-01	-5.473	n.s
Nrk	tissueex.vivo	-1.401	4.104	-3.741	0.005	1.38E-02	-2.752	down
Prkcb	tissueex.vivo	-1.276	3.595	-3.132	0.014	2.90E-02	-3.584	down
Ubxn8	tissueex.vivo	-0.098	5.497	-0.62	0.552	6.28E-01	-7.481	n.s
Lamb2	tissueex.vivo	-1.279	3.74	-5.958	0	1.36E-03	0.37	down
Smarca5-ps	tissueex.vivo	0.437	-0.433	0.566	0.586	6.59E-01	-5.804	n.s
Cyp2j6	tissueex.vivo	-1.494	5.87	-12.606	0	2.31E-05	5.926	down
Msl1	tissueex.vivo	0.42	5.417	3.267	0.011	2.45E-02	-3.851	n.s
Senp7	tissueex.vivo	-0.218	5.921	-1.414	0.194	2.64E-01	-6.783	n.s
Prkg1	tissueex.vivo	-0.506	5.127	-2.553	0.034	6.09E-02	-4.92	n.s
Arhgef15	tissueex.vivo	-0.378	2.981	-1.447	0.185	2.53E-01	-5.976	n.s
Rnaseh2a	tissueex.vivo	0.47	6.167	4.047	0.004	9.64E-03	-2.802	n.s
Ctif	tissueex.vivo	0.901	0.755	2.234	0.055	9.27E-02	-4.218	n.s
Fbxo31	tissueex.vivo	-0.426	6.097	-4.197	0.003	8.09E-03	-2.567	n.s
Glis3	tissueex.vivo	-1.41	1.691	-3.022	0.016	3.34E-02	-3.231	down
Rnf157	tissueex.vivo	-2.662	3.966	-6.71	0	7.09E-04	1.273	down
Mrpl35	tissueex.vivo	0.332	5.764	2.081	0.07	1.13E-01	-5.802	n.s
Uba2	tissueex.vivo	0.349	8.343	5.046	0.001	3.25E-03	-1.712	n.s
Hrh1	tissueex.vivo	-3.264	-1.099	-2.905	0.019	3.89E-02	-2.94	down
Creb5	tissueex.vivo	-0.348	2.582	-0.647	0.536	6.12E-01	-6.671	n.s
Krcc1	tissueex.vivo	-0.054	6.164	-0.455	0.661	7.26E-01	-7.72	n.s
Gm6180	tissueex.vivo	2.908	-0.331	4.466	0.002	5.99E-03	-0.998	up
Aph1c	tissueex.vivo	-1.249	3.431	-4.633	0.002	4.99E-03	-1.283	down
Brsk2	tissueex.vivo	-0.632	-0.193	-0.61	0.559	6.33E-01	-5.849	n.s
Jam2	tissueex.vivo	-1.176	5.022	-6.396	0	9.25E-04	0.604	down
Clec12a	tissueex.vivo	-1.854	1.103	-2.085	0.07	1.12E-01	-4.478	n.s
Cfap300	tissueex.vivo	-0.494	2.498	-1.5	0.171	2.38E-01	-5.767	n.s
Zfta	tissueex.vivo	-1.507	2.245	-3.499	0.008	1.83E-02	-2.648	down
Lins1	tissueex.vivo	0.044	4.79	0.238	0.818	8.57E-01	-7.486	n.s
Tmem248	tissueex.vivo	-0.314	7.083	-4.319	0.002	7.06E-03	-2.563	n.s
Yap1	tissueex.vivo	-1.919	0.32	-1.772	0.114	1.69E-01	-4.738	n.s
Socs3	tissueex.vivo	-1.427	2.081	-3.527	0.008	1.78E-02	-2.568	down
Chmp3	tissueex.vivo	-0.34	6.729	-3.755	0.005	1.36E-02	-3.353	n.s
Rnf26	tissueex.vivo	2.077	1.059	5.166	0.001	2.88E-03	-0.124	up
Supt7l	tissueex.vivo	-0.036	5.606	-0.204	0.843	8.78E-01	-7.692	n.s
Mapk11	tissueex.vivo	-1.08	1.818	-2.227	0.056	9.34E-02	-4.508	n.s
Spag16	tissueex.vivo	-3.214	-0.562	-3.172	0.013	2.76E-02	-2.602	down
Fes	tissueex.vivo	0.411	6.214	2.728	0.025	4.85E-02	-4.877	n.s
Gpr21	tissueex.vivo	1.091	-0.7	1.594	0.149	2.12E-01	-4.755	n.s
Cdh22	tissueex.vivo	1.013	-0.353	0.966	0.362	4.46E-01	-5.513	n.s
9030619P08Rik	tissueex.vivo	0.883	4.99	4.665	0.002	4.83E-03	-1.636	n.s
Rpl18-ps2	tissueex.vivo	1.437	-0.597	2.002	0.08	1.25E-01	-4.232	n.s
Bcl3	tissueex.vivo	-2.651	3.242	-9.37	0	1.17E-04	3.913	down
Mterf1b	tissueex.vivo	0.464	1.086	1.187	0.269	3.47E-01	-5.728	n.s
A830005F24Rik	tissueex.vivo	1.847	-0.621	2.633	0.03	5.50E-02	-3.351	n.s
Mllt11	tissueex.vivo	-0.032	3.379	-0.125	0.904	9.27E-01	-7.124	n.s
Prx	tissueex.vivo	0.861	3.545	3.332	0.01	2.25E-02	-3.268	n.s
Styx	tissueex.vivo	2.971	0.93	4.788	0.001	4.24E-03	-0.566	up
Dand5	tissueex.vivo	0.436	2.22	1.74	0.119	1.76E-01	-5.363	n.s
Ndfip2	tissueex.vivo	0.043	5.664	0.399	0.7	7.60E-01	-7.64	n.s
Gm12592	tissueex.vivo	0.336	0.791	0.342	0.741	7.93E-01	-6.281	n.s
Aldh1a1	tissueex.vivo	0.333	6.966	3.354	0.01	2.19E-02	-4.018	n.s
Trmt1l	tissueex.vivo	-0.248	6.273	-1.901	0.093	1.43E-01	-6.179	n.s
Ddx10	tissueex.vivo	-0.332	6.71	-3.774	0.005	1.32E-02	-3.321	n.s
Rab4b	tissueex.vivo	0.849	1.295	2.539	0.034	6.20E-02	-3.904	n.s
Pom121	tissueex.vivo	-0.69	6.841	-4.933	0.001	3.64E-03	-1.643	n.s
AI854703	tissueex.vivo	-1.669	3.587	-7.641	0	3.54E-04	2.278	down
Nrgn	tissueex.vivo	2.466	5.496	14.972	0	9.05E-06	7.444	up
Sec61b	tissueex.vivo	1.725	5.467	14.11	0	1.25E-05	6.934	up
Slamf8	tissueex.vivo	-1.744	-0.02	-1.197	0.265	3.43E-01	-5.361	n.s
Gatd3a	tissueex.vivo	0.93	5.822	7.977	0	2.77E-04	2.147	n.s
Gas5	tissueex.vivo	1.2	7.567	11.06	0	4.70E-05	4.567	up
Dis3l2	tissueex.vivo	-1.059	6.393	-9.34	0	1.19E-04	3.326	down
Ficd	tissueex.vivo	-0.39	3.551	-0.732	0.484	5.64E-01	-6.885	n.s
Zfp943	tissueex.vivo	-0.599	4.765	-4.524	0.002	5.61E-03	-1.791	n.s
Gm9905	tissueex.vivo	0.007	-0.606	0.009	0.993	9.95E-01	-5.93	n.s
Zfp952	tissueex.vivo	-0.842	4.051	-5.227	0.001	2.72E-03	-0.645	n.s
Phgdh	tissueex.vivo	1.622	7.314	21.831	0	1.76E-06	10.415	up
Cbx7	tissueex.vivo	-0.138	4.979	-0.805	0.444	5.26E-01	-7.216	n.s
Mapk14	tissueex.vivo	-0.728	9.014	-9.758	0	9.38E-05	3.317	n.s
4930597O21Rik	tissueex.vivo	3.16	-2.47	2.92	0.019	3.82E-02	-2.951	up
Thoc7	tissueex.vivo	1.098	5.782	7.529	0	3.80E-04	1.703	up
Ggcx	tissueex.vivo	-0.416	5.184	-2.791	0.023	4.48E-02	-4.554	n.s
Tg	tissueex.vivo	1.15	-0.995	1.347	0.214	2.87E-01	-4.975	n.s
Kdm3a	tissueex.vivo	-0.223	6.959	-2.119	0.066	1.08E-01	-5.974	n.s
Tcf4	tissueex.vivo	-0.45	7.224	-4.879	0.001	3.85E-03	-1.782	n.s
Usp21	tissueex.vivo	0.272	6.341	2.763	0.024	4.65E-02	-4.849	n.s
Nrdc	tissueex.vivo	-0.48	7.768	-4.581	0.002	5.28E-03	-2.285	n.s
Cstf2t	tissueex.vivo	-0.602	7.031	-5.315	0.001	2.49E-03	-1.157	n.s
Gvin-ps6	tissueex.vivo	-0.813	5.179	-6.435	0	8.93E-04	0.603	n.s
Chlsn	tissueex.vivo	0.49	5.097	3.753	0.005	1.36E-02	-3.017	n.s
Smagp	tissueex.vivo	0.194	2.78	0.792	0.451	5.33E-01	-6.62	n.s
Ier2	tissueex.vivo	0.078	6.713	0.272	0.792	8.36E-01	-7.896	n.s
Eif3k	tissueex.vivo	0.638	7.027	7.271	0	4.59E-04	1.196	n.s
4930563E22Rik	tissueex.vivo	1.269	0.601	2.468	0.038	6.81E-02	-3.811	n.s
Tanc2	tissueex.vivo	-3.981	4.556	-23.368	0	1.44E-06	10.664	down
Zfand2a	tissueex.vivo	-0.02	4.708	-0.17	0.869	8.99E-01	-7.481	n.s
Zfp472	tissueex.vivo	-0.421	5.144	-3.448	0.008	1.96E-02	-3.504	n.s
Rpia	tissueex.vivo	2.222	2.584	8.225	0	2.35E-04	2.97	up
Sh3pxd2a	tissueex.vivo	-0.298	1.431	-0.482	0.642	7.09E-01	-6.426	n.s
Dennd4a	tissueex.vivo	-0.632	7.153	-4.495	0.002	5.80E-03	-2.315	n.s
Aldh7a1	tissueex.vivo	0.057	6.389	0.484	0.641	7.08E-01	-7.748	n.s
Plxnb1	tissueex.vivo	0.476	1.943	1.232	0.252	3.30E-01	-5.934	n.s
Gper1	tissueex.vivo	-0.01	-2.346	-0.007	0.995	9.96E-01	-5.531	n.s
Tgm5	tissueex.vivo	-0.114	1.565	-0.127	0.902	9.25E-01	-6.585	n.s
Kics2	tissueex.vivo	-0.181	3.719	-1.07	0.315	3.98E-01	-6.632	n.s
Mast1	tissueex.vivo	1.021	-0.554	0.973	0.358	4.43E-01	-5.455	n.s
4732471J01Rik	tissueex.vivo	-0.475	1.895	-1.738	0.12	1.76E-01	-5.273	n.s
Dusp7	tissueex.vivo	-1.281	4.646	-4.209	0.003	7.97E-03	-2.196	down
Tmem39b	tissueex.vivo	0.773	5.791	4.244	0.003	7.67E-03	-2.424	n.s
Gm6457	tissueex.vivo	0.018	-1.431	0.025	0.981	9.86E-01	-5.727	n.s
Ptrh1	tissueex.vivo	1.242	0.3	2.208	0.058	9.59E-02	-4.127	n.s
Gm9920	tissueex.vivo	-1.023	0.517	-1.569	0.155	2.19E-01	-5.069	n.s
Chd8	tissueex.vivo	-0.545	6.15	-4.844	0.001	3.99E-03	-1.645	n.s
Chchd3	tissueex.vivo	0.464	6.299	4.851	0.001	3.96E-03	-1.661	n.s
Lysmd1	tissueex.vivo	0.108	1.797	0.314	0.761	8.10E-01	-6.611	n.s
Ubxn7	tissueex.vivo	-0.814	5.122	-4.341	0.002	6.89E-03	-2.134	n.s
Exoc6	tissueex.vivo	-0.373	7.359	-3.231	0.012	2.56E-02	-4.276	n.s
Grwd1	tissueex.vivo	-0.267	6.833	-2.546	0.034	6.14E-02	-5.285	n.s
Camk2d	tissueex.vivo	-1.314	6.39	-12.104	0	2.86E-05	5.498	down
H2-T24	tissueex.vivo	-0.829	3.312	-3.428	0.009	2.00E-02	-3.055	n.s
Nudcd3	tissueex.vivo	-0.934	7.142	-10.287	0	6.97E-05	4.009	n.s
Txlna	tissueex.vivo	0.036	8.342	0.526	0.613	6.83E-01	-8.034	n.s
Fpgt	tissueex.vivo	-0.988	5.225	-5.578	0	1.94E-03	-0.456	n.s
Srcap	tissueex.vivo	-1.599	4.564	-12.065	0	2.92E-05	5.751	down
Sh2d4a	tissueex.vivo	-1.082	1.967	-2.589	0.032	5.81E-02	-4.003	n.s
Slc39a8	tissueex.vivo	-1.26	3.065	-6.502	0	8.43E-04	1.147	down
Ech1	tissueex.vivo	0.116	7.699	1.606	0.146	2.09E-01	-6.839	n.s
Mat2a	tissueex.vivo	0.893	9.224	10.594	0	5.93E-05	3.984	n.s
Nanp	tissueex.vivo	1.374	-0.806	1.86	0.099	1.51E-01	-4.385	n.s
Gm9929	tissueex.vivo	1.808	-0.727	1.869	0.098	1.49E-01	-4.378	n.s
Zftraf1	tissueex.vivo	-2.491	5.057	-17.917	0	3.90E-06	8.922	down
Cnn3	tissueex.vivo	0.528	2.878	2.048	0.074	1.18E-01	-5.1	n.s
Adnp2	tissueex.vivo	-0.36	6.476	-2.325	0.048	8.23E-02	-5.57	n.s
Lgals4	tissueex.vivo	3.696	1.666	8.364	0	2.15E-04	2.947	up
Pde5a	tissueex.vivo	1.372	3.661	5.039	0.001	3.27E-03	-0.77	up
Zfp14	tissueex.vivo	-0.834	3.299	-2.18	0.06	9.93E-02	-5.008	n.s
Tusc1	tissueex.vivo	-1.75	1.955	-5.206	0.001	2.77E-03	-0.185	down
Tdrd9	tissueex.vivo	2.614	-0.76	2.202	0.058	9.66E-02	-3.9	n.s
Ndst1	tissueex.vivo	-1.976	6.625	-13.919	0	1.34E-05	6.668	down
Sirt5	tissueex.vivo	0.155	4.297	0.679	0.516	5.94E-01	-7.138	n.s
Nt5dc3	tissueex.vivo	0.13	2.696	0.529	0.611	6.81E-01	-6.779	n.s
Tceal5	tissueex.vivo	2.145	0.672	4.159	0.003	8.46E-03	-1.364	up
Ercc6	tissueex.vivo	-1.869	6.295	-17.582	0	4.25E-06	8.681	down
A930004D18Rik	tissueex.vivo	2.133	1.403	4.777	0.001	4.29E-03	-0.629	up
Pkp3	tissueex.vivo	0.109	4.017	0.56	0.59	6.63E-01	-7.141	n.s
Iigp1	tissueex.vivo	-2.875	5.098	-9.032	0	1.41E-04	3.381	down
Skida1	tissueex.vivo	0.045	0.338	0.068	0.948	9.62E-01	-6.197	n.s
Utp18	tissueex.vivo	0.284	6.328	2.312	0.049	8.37E-02	-5.562	n.s
Capn12	tissueex.vivo	-0.977	-1.851	-0.855	0.417	5.00E-01	-5.287	n.s
Arln	tissueex.vivo	2.388	5.43	16.738	0	5.12E-06	8.363	up
Slc25a40	tissueex.vivo	1.569	3.68	5.445	0.001	2.20E-03	-0.241	up
Skp2	tissueex.vivo	1.057	5.509	6.626	0	7.59E-04	0.764	up
H2-T3	tissueex.vivo	-0.279	-1.01	-0.21	0.839	8.75E-01	-5.804	n.s
Syne3	tissueex.vivo	0.888	5.987	3.984	0.004	1.04E-02	-2.85	n.s
ENSMUSG00000054178	tissueex.vivo	2.009	0.985	2.326	0.048	8.22E-02	-4.063	n.s
A930012O16Rik	tissueex.vivo	-0.62	0.482	-1.262	0.242	3.19E-01	-5.452	n.s
Klf1	tissueex.vivo	-0.709	2.337	-1.733	0.121	1.77E-01	-5.403	n.s
Gon4l	tissueex.vivo	0.516	4.77	3.091	0.015	3.06E-02	-3.973	n.s
Gzmm	tissueex.vivo	-0.462	0.467	-0.5	0.63	6.98E-01	-6.103	n.s
Tprkb	tissueex.vivo	0.278	5.171	2.133	0.065	1.06E-01	-5.588	n.s
Fra10ac1	tissueex.vivo	0.337	5.092	2.55	0.034	6.10E-02	-4.916	n.s
Fgfr3	tissueex.vivo	-0.17	3.485	-0.379	0.714	7.71E-01	-7.082	n.s
Lifr	tissueex.vivo	3.241	-1.797	2.535	0.034	6.23E-02	-3.396	n.s
Arfgap3	tissueex.vivo	-0.406	5.039	-1.807	0.108	1.62E-01	-6.04	n.s
Prr14l	tissueex.vivo	-0.431	6.881	-3.489	0.008	1.86E-02	-3.792	n.s
P2ry10b	tissueex.vivo	-2.04	1.147	-2.71	0.026	4.97E-02	-3.544	down
Eapp	tissueex.vivo	-0.302	5.678	-2.201	0.058	9.68E-02	-5.602	n.s
ENSMUSG00000054304	tissueex.vivo	1.161	-0.525	1.637	0.139	2.00E-01	-4.737	n.s
Cpsf3	tissueex.vivo	-0.561	7.62	-5.939	0	1.39E-03	-0.444	n.s
Mrps21	tissueex.vivo	2.102	4.062	11.852	0	3.18E-05	5.673	up
Lrrc36	tissueex.vivo	-1.978	0.57	-4.416	0.002	6.33E-03	-1.03	down
Taf4b	tissueex.vivo	-0.91	5.309	-6.581	0	7.89E-04	0.746	n.s
Kcnn4	tissueex.vivo	0.419	8.215	4.819	0.001	4.09E-03	-2.009	n.s
Rhob	tissueex.vivo	-0.784	4.239	-4.464	0.002	6.00E-03	-1.743	n.s
Zfp747	tissueex.vivo	-0.546	3.727	-2.015	0.078	1.23E-01	-5.39	n.s
Ceacam2	tissueex.vivo	-0.981	-1.426	-1.144	0.285	3.65E-01	-5.115	n.s
Mdm4	tissueex.vivo	0.416	6.542	2.005	0.079	1.25E-01	-6.073	n.s
Cklf	tissueex.vivo	1.869	4.412	7.095	0	5.23E-04	1.562	up
Slfn5	tissueex.vivo	-2.758	3.717	-7.856	0	3.03E-04	2.52	down
Dnajc8	tissueex.vivo	0.67	7.22	7.463	0	3.98E-04	1.372	n.s
Spcs3	tissueex.vivo	0.193	8.636	2.111	0.067	1.09E-01	-6.233	n.s
Tmem74	tissueex.vivo	-0.211	2.123	-0.393	0.704	7.63E-01	-6.675	n.s
Slc30a7	tissueex.vivo	-0.914	6.424	-10.477	0	6.31E-05	4.27	n.s
2900041M22Rik	tissueex.vivo	-0.633	1.556	-1.607	0.146	2.08E-01	-5.349	n.s
A930005H10Rik	tissueex.vivo	0.296	2.726	1.4	0.198	2.69E-01	-5.962	n.s
Atp5if1	tissueex.vivo	1.867	6.947	20.109	0	2.40E-06	9.755	up
Tmem120b	tissueex.vivo	1.194	2.025	3.018	0.016	3.36E-02	-3.331	up
Gimap4	tissueex.vivo	-5.237	0.867	-4.244	0.003	7.67E-03	-1.239	down
Tle5	tissueex.vivo	0.767	7.546	5.186	0.001	2.83E-03	-1.405	n.s
Sytl5	tissueex.vivo	-0.885	3.268	-3.041	0.016	3.26E-02	-3.647	n.s
Vapb	tissueex.vivo	1.866	5.239	10.125	0	7.66E-05	4.232	up
Lclat1	tissueex.vivo	0.21	4.86	1.77	0.114	1.70E-01	-6.052	n.s
Thnsl2	tissueex.vivo	-3.29	2.805	-8.648	0	1.79E-04	3.338	down
Tmem62	tissueex.vivo	-0.603	3.714	-2.517	0.035	6.38E-02	-4.609	n.s
Dedd2	tissueex.vivo	-2.377	6.145	-16.303	0	5.85E-06	8.078	down
Parp4	tissueex.vivo	-0.954	4.372	-3.896	0.004	1.15E-02	-2.608	n.s
Atad3aos	tissueex.vivo	0.465	0.456	1.004	0.344	4.28E-01	-5.72	n.s
Trim65	tissueex.vivo	-0.767	5.186	-3.656	0.006	1.52E-02	-3.183	n.s
Zfp867	tissueex.vivo	-0.686	3.968	-3.34	0.01	2.23E-02	-3.373	n.s
Sh3bp2	tissueex.vivo	-0.591	5.081	-5.125	0.001	3.00E-03	-1.029	n.s
Pla2r1	tissueex.vivo	3.675	-1.437	2.549	0.034	6.11E-02	-3.38	n.s
ENSMUSG00000054589	tissueex.vivo	-1.651	-1.792	-1.4	0.198	2.69E-01	-4.768	n.s
Cggbp1	tissueex.vivo	-0.333	8.601	-4.244	0.003	7.67E-03	-2.892	n.s
Kdm2a	tissueex.vivo	-0.576	7.324	-7.627	0	3.57E-04	1.526	n.s
Mgmt	tissueex.vivo	-0.581	4.557	-3.491	0.008	1.85E-02	-3.291	n.s
Tmt1a	tissueex.vivo	-1.183	5.872	-12.529	0	2.39E-05	5.864	down
Xlr	tissueex.vivo	1.677	-0.192	2.191	0.059	9.79E-02	-4.047	n.s
Slc8a1	tissueex.vivo	-0.691	3.503	-3.712	0.006	1.43E-02	-2.673	n.s
Mmrn1	tissueex.vivo	-0.849	9.793	-6.206	0	1.09E-03	-0.409	n.s
Zfp869	tissueex.vivo	-0.934	6.008	-5.673	0	1.77E-03	-0.502	n.s
Pm20d2	tissueex.vivo	-1.334	1.135	-2.665	0.028	5.27E-02	-3.639	n.s
Ano9	tissueex.vivo	1.796	-0.94	1.284	0.234	3.11E-01	-5.025	n.s
Tmem119	tissueex.vivo	-0.545	0.672	-1.268	0.24	3.17E-01	-5.507	n.s
1600014C10Rik	tissueex.vivo	-0.564	5.647	-3.996	0.004	1.02E-02	-2.772	n.s
Srsf12	tissueex.vivo	-1.726	0.134	-2.087	0.07	1.12E-01	-4.259	n.s
Emcn	tissueex.vivo	-1.46	4.505	-4.848	0.001	3.98E-03	-1.246	down
Adam10	tissueex.vivo	-0.602	9.02	-6.968	0	5.78E-04	0.583	n.s
Ap1s3	tissueex.vivo	0.557	-0.144	0.91	0.389	4.73E-01	-5.632	n.s
Ankrd24	tissueex.vivo	-0.225	3.411	-1.036	0.33	4.13E-01	-6.579	n.s
Zscan22	tissueex.vivo	-0.713	6.206	-3.893	0.004	1.15E-02	-3.04	n.s
Zfp771	tissueex.vivo	0.674	5.022	5.479	0.001	2.13E-03	-0.544	n.s
Hmgb2	tissueex.vivo	4.153	7.149	37.359	0	3.14E-07	14.659	up
Lrrc8c	tissueex.vivo	-0.766	6.961	-4.682	0.001	4.74E-03	-2.013	n.s
Vmac	tissueex.vivo	-0.489	4.867	-2.408	0.042	7.38E-02	-5.082	n.s
Phactr1	tissueex.vivo	-1.666	4.099	-8.844	0	1.60E-04	3.327	down
Msra	tissueex.vivo	-0.254	6.2	-2.86	0.021	4.11E-02	-4.667	n.s
Zfp182	tissueex.vivo	-0.282	4.585	-1.417	0.193	2.63E-01	-6.459	n.s
Fsd1l	tissueex.vivo	-0.441	4.349	-2.119	0.066	1.08E-01	-5.4	n.s
Set	tissueex.vivo	1.527	8.128	18.2	0	3.67E-06	8.78	up
Kctd18	tissueex.vivo	0.299	4.766	1.762	0.115	1.71E-01	-6.038	n.s
Klhl18	tissueex.vivo	-0.073	4.242	-0.445	0.668	7.32E-01	-7.265	n.s
Cadm4	tissueex.vivo	-0.242	-1.508	-0.253	0.806	8.48E-01	-5.678	n.s
Actn4	tissueex.vivo	0.703	9.078	6.291	0	1.01E-03	-0.21	n.s
Usp46	tissueex.vivo	-0.307	5.266	-2.005	0.079	1.25E-01	-5.806	n.s
Nsd3	tissueex.vivo	0.157	6.547	1.5	0.171	2.38E-01	-6.792	n.s
Elp6	tissueex.vivo	-0.41	4.299	-2.158	0.062	1.02E-01	-5.328	n.s
Atrnl1	tissueex.vivo	-0.772	3.288	-2.436	0.04	7.11E-02	-4.616	n.s
Smim10l2a	tissueex.vivo	-0.238	3.257	-1.289	0.233	3.09E-01	-6.254	n.s
Rnd1	tissueex.vivo	3.936	-2.31	2.702	0.027	5.02E-02	-3.198	n.s
Tmem158	tissueex.vivo	-0.407	3.549	-1.368	0.208	2.80E-01	-6.238	n.s
Pcnx3	tissueex.vivo	0.076	7.077	0.697	0.505	5.84E-01	-7.734	n.s
Dsp	tissueex.vivo	4.193	-2.72	3.546	0.007	1.74E-02	-2.261	up
Zfp667	tissueex.vivo	-1.087	4.033	-6.553	0	8.07E-04	1	down
Dmac2l	tissueex.vivo	0.62	4.65	4.036	0.004	9.77E-03	-2.476	n.s
Arhgef33	tissueex.vivo	1.364	-2.306	0.991	0.35	4.34E-01	-5.077	n.s
4931415C17Rik	tissueex.vivo	3.427	-2.792	2.57	0.033	5.95E-02	-3.356	n.s
Klhl5	tissueex.vivo	-0.241	6.767	-2.498	0.037	6.55E-02	-5.35	n.s
Zkscan4	tissueex.vivo	-0.608	2.191	-1.39	0.201	2.72E-01	-5.812	n.s
Afp	tissueex.vivo	0.601	3.219	3.152	0.013	2.83E-02	-3.467	n.s
Zfp174	tissueex.vivo	-0.549	2.645	-1.529	0.164	2.30E-01	-5.772	n.s
Miga1	tissueex.vivo	-0.54	6.536	-3.558	0.007	1.71E-02	-3.623	n.s
Gm9958	tissueex.vivo	0.567	2.449	1.682	0.13	1.89E-01	-5.507	n.s
9130008F23Rik	tissueex.vivo	-0.409	3.022	-1.767	0.114	1.70E-01	-5.553	n.s
Zfp647	tissueex.vivo	-0.325	2.168	-0.51	0.623	6.92E-01	-6.634	n.s
Kbtbd13	tissueex.vivo	0.653	2.061	1.226	0.254	3.32E-01	-5.969	n.s
Naaladl1	tissueex.vivo	0.907	0.899	1.882	0.096	1.47E-01	-4.764	n.s
Lrtm2	tissueex.vivo	-1.237	0.819	-2.099	0.068	1.11E-01	-4.425	n.s
Agap1	tissueex.vivo	-1.527	4.862	-8.134	0	2.49E-04	2.512	down
Ep300	tissueex.vivo	-0.994	7.226	-8.753	0	1.69E-04	2.659	n.s
Commd5	tissueex.vivo	6.085	1.077	8.441	0	2.04E-04	2.229	up
Pdlim1	tissueex.vivo	0.132	6.684	1.586	0.151	2.14E-01	-6.702	n.s
Nfic	tissueex.vivo	0.33	7.163	3.688	0.006	1.47E-02	-3.528	n.s
Ddx17	tissueex.vivo	0.577	6.558	6.838	0	6.40E-04	0.793	n.s
Smyd3	tissueex.vivo	-0.307	6.191	-2.902	0.019	3.91E-02	-4.599	n.s
Bmal1	tissueex.vivo	-2.102	4.484	-7.953	0	2.82E-04	2.442	down
Cgrrf1	tissueex.vivo	0.525	4.4	2.66	0.028	5.30E-02	-4.566	n.s
Sugct	tissueex.vivo	-0.513	2.307	-1.067	0.316	3.99E-01	-6.221	n.s
Klf2	tissueex.vivo	-0.835	0.589	-1.303	0.228	3.04E-01	-5.435	n.s
Zfp78	tissueex.vivo	-0.679	2.62	-2.765	0.024	4.63E-02	-3.914	n.s
C1ra	tissueex.vivo	-1.95	3.362	-9.53	0	1.07E-04	4.018	down
Fam72a	tissueex.vivo	2.304	1.517	4.866	0.001	3.90E-03	-0.533	up
Rbm3os	tissueex.vivo	1.499	-0.402	1.121	0.294	3.75E-01	-5.324	n.s
Gm12830	tissueex.vivo	0.368	-0.899	0.539	0.604	6.76E-01	-5.705	n.s
Sertad3	tissueex.vivo	-0.126	4.218	-0.903	0.392	4.76E-01	-6.934	n.s
Ankrd17	tissueex.vivo	-0.144	6.976	-0.67	0.521	5.99E-01	-7.737	n.s
Foxd2	tissueex.vivo	-0.248	3.341	-0.79	0.452	5.34E-01	-6.785	n.s
Wdr86	tissueex.vivo	0.06	0.947	0.106	0.918	9.38E-01	-6.39	n.s
Kcmf1	tissueex.vivo	-1.01	5.754	-8.021	0	2.69E-04	2.204	down
Zfp101	tissueex.vivo	-0.078	4.47	-0.475	0.647	7.13E-01	-7.31	n.s
9330161L09Rik	tissueex.vivo	0.237	0.542	0.433	0.676	7.39E-01	-6.164	n.s
Tmem245	tissueex.vivo	0.069	5.412	0.374	0.718	7.74E-01	-7.593	n.s
Mrfap1	tissueex.vivo	0.917	7.336	9.248	0	1.25E-04	3.097	n.s
Zfp93	tissueex.vivo	-0.785	3.701	-3.291	0.011	2.37E-02	-3.377	n.s
Them7	tissueex.vivo	-2.185	1.631	-3.05	0.015	3.22E-02	-3.132	down
Pgbd1	tissueex.vivo	0.509	1.687	1.062	0.319	4.02E-01	-6.046	n.s
Sec23ip	tissueex.vivo	-0.651	6.748	-5.39	0.001	2.32E-03	-1.009	n.s
Tns1	tissueex.vivo	-1.024	7.739	-9.675	0	9.84E-05	3.413	down
Snupn	tissueex.vivo	-0.286	4.237	-1.231	0.252	3.30E-01	-6.595	n.s
Gm9968	tissueex.vivo	1.345	-1.074	1.243	0.248	3.26E-01	-5.073	n.s
Stam2	tissueex.vivo	-0.246	5.875	-1.215	0.258	3.37E-01	-7.014	n.s
Fbxo6	tissueex.vivo	0.513	5.612	4.226	0.003	7.83E-03	-2.421	n.s
H2-Q5	tissueex.vivo	2.294	4.327	14.671	0	1.02E-05	7.347	up
Maf	tissueex.vivo	-0.744	-0.965	-0.519	0.617	6.87E-01	-5.698	n.s
Srsf11	tissueex.vivo	0.663	7.98	6.012	0	1.29E-03	-0.402	n.s
Cd47	tissueex.vivo	-0.432	9.646	-4.62	0.002	5.07E-03	-2.486	n.s
Gm7353	tissueex.vivo	0.666	-0.515	1.039	0.329	4.12E-01	-5.416	n.s
Zfp458	tissueex.vivo	-0.124	2.573	-0.286	0.782	8.28E-01	-6.851	n.s
Mtcl2	tissueex.vivo	-0.482	6.908	-4.534	0.002	5.55E-03	-2.219	n.s
Pprc1	tissueex.vivo	-0.316	7.648	-2.662	0.028	5.29E-02	-5.229	n.s
Epm2a	tissueex.vivo	0.199	1.499	0.624	0.55	6.25E-01	-6.363	n.s
Gm14168	tissueex.vivo	-0.413	-0.236	-0.569	0.585	6.58E-01	-5.862	n.s
Cpsf6	tissueex.vivo	0.545	8.088	4.391	0.002	6.52E-03	-2.603	n.s
Zcchc24	tissueex.vivo	-1.038	4.276	-7.494	0	3.90E-04	1.97	down
Lair1	tissueex.vivo	-0.213	5.37	-1.699	0.127	1.85E-01	-6.278	n.s
Kxd1	tissueex.vivo	-0.321	5.934	-3.569	0.007	1.69E-02	-3.491	n.s
Zfp459	tissueex.vivo	-0.18	0.75	-0.414	0.69	7.51E-01	-6.239	n.s
Cdca7	tissueex.vivo	0.583	8.638	5.776	0	1.61E-03	-0.788	n.s
B4galnt4	tissueex.vivo	-0.675	4.053	-3.665	0.006	1.51E-02	-2.89	n.s
Hmcn2	tissueex.vivo	5.885	-2.933	5.472	0.001	2.14E-03	-0.54	up
Zfp580	tissueex.vivo	1.297	2.881	5.885	0	1.46E-03	0.47	up
Dach1	tissueex.vivo	-0.535	5.893	-3.871	0.005	1.18E-02	-3.015	n.s
Ubqln5	tissueex.vivo	1.029	-1.328	1.059	0.32	4.03E-01	-5.209	n.s
Klhl25	tissueex.vivo	-0.079	4.796	-0.305	0.768	8.16E-01	-7.468	n.s
Gpc3	tissueex.vivo	-0.605	1.132	-0.855	0.417	5.00E-01	-6.07	n.s
Mettl4	tissueex.vivo	-1.496	5.659	-6.749	0	6.88E-04	0.885	down
Zzef1	tissueex.vivo	0.201	6.119	0.905	0.391	4.75E-01	-7.387	n.s
Kbtbd11	tissueex.vivo	-0.588	1.975	-2.014	0.078	1.23E-01	-4.895	n.s
Gm5069	tissueex.vivo	-0.932	0.255	-1.249	0.246	3.24E-01	-5.404	n.s
Cope	tissueex.vivo	0.491	7.5	4.042	0.004	9.70E-03	-3.037	n.s
Tmem191	tissueex.vivo	1.365	4.11	8.481	0	1.99E-04	2.984	up
Klhl26	tissueex.vivo	-0.285	5.615	-2.627	0.03	5.53E-02	-4.917	n.s
Slain1	tissueex.vivo	-2.708	5.103	-10.301	0	6.91E-05	4.431	down
Ubl7	tissueex.vivo	0.029	6.565	0.363	0.726	7.81E-01	-7.837	n.s
Rras2	tissueex.vivo	-1.173	4.098	-7.327	0	4.39E-04	1.837	down
Paqr3	tissueex.vivo	0.215	1.265	0.518	0.618	6.88E-01	-6.354	n.s
Nap1l3	tissueex.vivo	-0.894	4.645	-3.653	0.006	1.53E-02	-3.051	n.s
Ghr	tissueex.vivo	-0.823	4.779	-6.634	0	7.56E-04	0.92	n.s
Rtl6	tissueex.vivo	-0.632	5.493	-4.911	0.001	3.72E-03	-1.413	n.s
Gemin6	tissueex.vivo	1.193	4.705	7.023	0	5.53E-04	1.388	up
Eef1d	tissueex.vivo	0.797	7.353	9.787	0	9.23E-05	3.562	n.s
Abcd2	tissueex.vivo	-1.803	0.945	-3.248	0.011	2.51E-02	-2.706	down
Tcf7l1	tissueex.vivo	-0.32	1.217	-0.91	0.389	4.73E-01	-6.049	n.s
Fmnl1	tissueex.vivo	0.209	7.514	3.077	0.015	3.11E-02	-4.545	n.s
Dnaaf3	tissueex.vivo	1.224	2.914	4.001	0.004	1.02E-02	-2.073	up
Mta3	tissueex.vivo	0.185	6.332	1.514	0.168	2.34E-01	-6.734	n.s
Zfp1	tissueex.vivo	-1.395	4.127	-6.803	0	6.59E-04	1.275	down
Elob	tissueex.vivo	2.773	5.746	23.267	0	1.45E-06	10.993	up
Rnf181	tissueex.vivo	0.638	6.686	5.142	0.001	2.95E-03	-1.329	n.s
Izumo4	tissueex.vivo	1.262	3.294	6.232	0	1.07E-03	0.794	up
Per2	tissueex.vivo	0.675	5.164	4.731	0.001	4.50E-03	-1.588	n.s
Fancm	tissueex.vivo	0.318	4.833	1.418	0.193	2.63E-01	-6.52	n.s
Ppp4r1l-ps	tissueex.vivo	0.246	4	0.973	0.358	4.43E-01	-6.805	n.s
Tmem69	tissueex.vivo	1.076	4.658	6.572	0	7.95E-04	0.888	up
Tmem150a	tissueex.vivo	-1.166	2.227	-3.024	0.016	3.33E-02	-3.393	down
Zfp277	tissueex.vivo	-0.431	5.243	-2.906	0.019	3.89E-02	-4.386	n.s
Aasdh	tissueex.vivo	0.607	5.342	3.2	0.012	2.66E-02	-3.935	n.s
Fto	tissueex.vivo	-0.238	7.512	-2.689	0.027	5.11E-02	-5.166	n.s
Emc7	tissueex.vivo	0.464	6.236	4.167	0.003	8.39E-03	-2.636	n.s
Triqk	tissueex.vivo	-1.38	3.556	-7.623	0	3.58E-04	2.255	down
Irs1	tissueex.vivo	4.11	-2.015	2.909	0.019	3.87E-02	-2.951	up
Zkscan5	tissueex.vivo	-0.602	4.888	-2.685	0.027	5.13E-02	-4.649	n.s
Nod2	tissueex.vivo	-2.456	-0.243	-2.494	0.037	6.57E-02	-3.58	n.s
Elapor2	tissueex.vivo	0.025	4.493	0.103	0.921	9.40E-01	-7.435	n.s
A430033K04Rik	tissueex.vivo	-0.758	4.329	-2.97	0.017	3.58E-02	-4.047	n.s
Zfp709	tissueex.vivo	-1.063	4.675	-5.882	0	1.46E-03	0.055	down
Clca3a1	tissueex.vivo	0.503	3.387	1.197	0.265	3.44E-01	-6.396	n.s
Rgs9bp	tissueex.vivo	1.754	-0.813	1.406	0.197	2.67E-01	-4.924	n.s
Mia3	tissueex.vivo	0.214	5.993	1.844	0.102	1.54E-01	-6.206	n.s
S100a8	tissueex.vivo	0.545	2.305	0.534	0.607	6.78E-01	-6.637	n.s
Sag	tissueex.vivo	5.376	-3.18	5.193	0.001	2.81E-03	-0.785	up
Otulinl	tissueex.vivo	-1.151	4.052	-4.25	0.003	7.62E-03	-1.998	down
S100a9	tissueex.vivo	-0.254	2.715	-0.23	0.824	8.62E-01	-6.907	n.s
Eif3b	tissueex.vivo	-0.052	9.266	-0.833	0.428	5.12E-01	-7.94	n.s
St3gal5	tissueex.vivo	1.55	4.267	6.993	0	5.68E-04	1.466	up
H2-T22	tissueex.vivo	-0.184	5.372	-1.198	0.264	3.43E-01	-6.921	n.s
Fez2	tissueex.vivo	-0.47	5.255	-3.063	0.015	3.17E-02	-4.137	n.s
B4galt6	tissueex.vivo	-2.309	3.721	-7.249	0	4.66E-04	1.88	down
Ticam2	tissueex.vivo	-1.006	3.317	-3.6	0.007	1.63E-02	-2.789	down
Pgm3	tissueex.vivo	-0.496	3.967	-3.049	0.015	3.23E-02	-3.835	n.s
Trim34a	tissueex.vivo	-0.268	3.927	-1.662	0.134	1.94E-01	-5.959	n.s
AI504432	tissueex.vivo	0.887	3.52	3.557	0.007	1.71E-02	-2.907	n.s
Socs6	tissueex.vivo	-0.676	5.619	-5.372	0.001	2.36E-03	-0.818	n.s
Nanos3	tissueex.vivo	0.993	-0.029	1.778	0.113	1.68E-01	-4.662	n.s
Cnot10	tissueex.vivo	0.358	6.689	2.331	0.048	8.16E-02	-5.597	n.s
Col8a2	tissueex.vivo	4.92	-2.872	3.779	0.005	1.32E-02	-2.012	up
Snx32	tissueex.vivo	1.806	2.512	6.651	0	7.45E-04	1.422	up
Cfl1	tissueex.vivo	2.395	8.923	36.271	0	3.32E-07	14.587	up
Pgpep1	tissueex.vivo	-0.833	5.45	-4.66	0.002	4.85E-03	-1.749	n.s
Npm3	tissueex.vivo	4.302	2.754	13.85	0	1.38E-05	6.394	up
R3hdm1	tissueex.vivo	0.301	6.822	2.859	0.021	4.12E-02	-4.781	n.s
Pard6g	tissueex.vivo	-0.305	4.838	-1.594	0.149	2.12E-01	-6.292	n.s
Cebpg	tissueex.vivo	0.192	6.404	2.112	0.067	1.09E-01	-5.886	n.s
Pla2g4a	tissueex.vivo	0.88	7.928	8.275	0	2.27E-04	2.103	n.s
Cars2	tissueex.vivo	0.241	5.551	1.71	0.125	1.83E-01	-6.302	n.s
Ncoa4	tissueex.vivo	0.294	6.547	1.195	0.265	3.44E-01	-7.167	n.s
Lrif1	tissueex.vivo	-0.703	4.9	-3.715	0.006	1.42E-02	-3.023	n.s
Cep70	tissueex.vivo	0.391	5.501	3.462	0.008	1.92E-02	-3.563	n.s
Dennd1b	tissueex.vivo	-1.835	5.798	-9.348	0	1.18E-04	3.466	down
Ms4a4b	tissueex.vivo	-3.482	-0.668	-4.101	0.003	9.06E-03	-1.472	down
Zfp981	tissueex.vivo	-0.579	-1.122	-0.766	0.465	5.46E-01	-5.507	n.s
Usp39	tissueex.vivo	-0.163	6.687	-1.665	0.134	1.93E-01	-6.595	n.s
Tyw1	tissueex.vivo	0.064	6.446	0.619	0.553	6.28E-01	-7.678	n.s
Usp34	tissueex.vivo	-0.197	5.764	-1.388	0.202	2.73E-01	-6.782	n.s
Actr3b	tissueex.vivo	1.352	2.022	3.887	0.004	1.16E-02	-2.012	up
Sftpb	tissueex.vivo	0.127	-0.845	0.171	0.868	8.98E-01	-5.853	n.s
AI987944	tissueex.vivo	-0.583	5.015	-4.908	0.001	3.73E-03	-1.31	n.s
Lig1	tissueex.vivo	0.649	7.663	3.926	0.004	1.11E-02	-3.235	n.s
Gm12500	tissueex.vivo	-0.436	0.935	-0.96	0.365	4.49E-01	-5.91	n.s
Adap1	tissueex.vivo	-2.254	5.055	-11.83	0	3.22E-05	5.548	down
BC043934	tissueex.vivo	-2.972	-0.125	-2.933	0.019	3.76E-02	-2.961	down
Slit3	tissueex.vivo	-0.819	-1.752	-0.642	0.538	6.15E-01	-5.455	n.s
Tgoln1	tissueex.vivo	-0.91	7.539	-10.56	0	6.05E-05	4.172	n.s
Hoxaas2	tissueex.vivo	-0.777	-1.406	-0.722	0.491	5.70E-01	-5.476	n.s
Mok	tissueex.vivo	1.148	-1.593	1.062	0.319	4.02E-01	-5.159	n.s
Zbtb25	tissueex.vivo	0.026	5.509	0.152	0.883	9.10E-01	-7.681	n.s
5730596B20Rik	tissueex.vivo	-2.487	-0.554	-3.363	0.01	2.17E-02	-2.357	down
Med12l	tissueex.vivo	-0.322	7.193	-1.603	0.147	2.09E-01	-6.766	n.s
Cd248	tissueex.vivo	-0.491	1.907	-1.519	0.166	2.32E-01	-5.572	n.s
Chn1	tissueex.vivo	1.266	-0.653	1.18	0.271	3.50E-01	-5.241	n.s
Adgrf5	tissueex.vivo	-0.128	-1.225	-0.082	0.937	9.53E-01	-5.771	n.s
Foxk1	tissueex.vivo	-1.531	3.899	-9.483	0	1.10E-04	3.904	down
Tmem154	tissueex.vivo	-1.53	4.414	-8.427	0	2.05E-04	2.88	down
Cebpb	tissueex.vivo	-3.858	2.016	-9.456	0	1.11E-04	3.795	down
1700001K19Rik	tissueex.vivo	-0.395	-1.302	-0.438	0.673	7.36E-01	-5.661	n.s
Rab31	tissueex.vivo	-0.288	7.888	-3.295	0.011	2.36E-02	-4.254	n.s
Ptafr	tissueex.vivo	-2.618	3.189	-5.801	0	1.57E-03	0.38	down
Ccdc18	tissueex.vivo	2.236	3.791	9.417	0	1.14E-04	3.894	up
Pign	tissueex.vivo	0.212	6.81	1.169	0.275	3.54E-01	-7.245	n.s
Rlim	tissueex.vivo	-0.815	8.071	-7.485	0	3.92E-04	1.274	n.s
Tug1	tissueex.vivo	0.709	7.478	8.726	0	1.71E-04	2.596	n.s
Zfp175	tissueex.vivo	-3.822	-0.867	-1.459	0.182	2.50E-01	-4.741	n.s
Drc3	tissueex.vivo	2.369	-0.588	2.017	0.078	1.23E-01	-4.178	n.s
Fry	tissueex.vivo	-0.53	5.591	-3.176	0.013	2.74E-02	-4.034	n.s
Chd9	tissueex.vivo	-1.06	6.885	-10.518	0	6.15E-05	4.234	down
Ppp1r14b	tissueex.vivo	0.577	4.16	2.746	0.025	4.75E-02	-4.364	n.s
Fkbp2	tissueex.vivo	1.683	5.291	12.489	0	2.43E-05	5.943	up
Chst13	tissueex.vivo	4.785	-3.485	4.799	0.001	4.19E-03	-1.145	up
Apol8	tissueex.vivo	5.551	-3.109	5.69	0	1.74E-03	-0.424	up
Them6	tissueex.vivo	1.241	2.867	4.908	0.001	3.73E-03	-0.776	up
Retsat	tissueex.vivo	0.04	5.71	0.363	0.726	7.81E-01	-7.666	n.s
Prelid2	tissueex.vivo	0.106	3.36	0.599	0.566	6.40E-01	-6.931	n.s
ENSMUSG00000056682	tissueex.vivo	1.595	-1.537	1.765	0.115	1.70E-01	-4.387	n.s
Gm11696	tissueex.vivo	-0.126	0.937	-0.311	0.764	8.12E-01	-6.34	n.s
Ilrun	tissueex.vivo	-0.965	5.887	-8.041	0	2.66E-04	2.196	n.s
Elmod3	tissueex.vivo	-0.757	5.434	-6.61	0	7.69E-04	0.75	n.s
Gm5533	tissueex.vivo	1.291	-0.66	1.703	0.126	1.84E-01	-4.617	n.s
Ier5	tissueex.vivo	0.586	5.074	3.669	0.006	1.50E-02	-3.139	n.s
Gm13199	tissueex.vivo	2.61	-2.44	1.995	0.08	1.26E-01	-4.029	n.s
Nbeal2	tissueex.vivo	0.501	7.918	2.726	0.026	4.87E-02	-5.162	n.s
A930024E05Rik	tissueex.vivo	0.539	-0.517	0.742	0.479	5.59E-01	-5.672	n.s
Capg	tissueex.vivo	-0.279	7.415	-3.488	0.008	1.86E-02	-3.88	n.s
Nfil3	tissueex.vivo	-0.835	2.818	-3.556	0.007	1.71E-02	-2.731	n.s
C330011M18Rik	tissueex.vivo	1.261	1.118	3.1	0.014	3.03E-02	-2.987	up
Hmga2	tissueex.vivo	0.63	2.565	2.653	0.029	5.35E-02	-4.076	n.s
Cspp1	tissueex.vivo	0.78	4.771	4.951	0.001	3.57E-03	-1.186	n.s
Setd3	tissueex.vivo	0.687	6.269	7.148	0	5.01E-04	1.191	n.s
Tsnax	tissueex.vivo	0.058	7.484	0.811	0.44	5.23E-01	-7.709	n.s
Ift56	tissueex.vivo	-0.444	4.194	-1.724	0.122	1.79E-01	-5.941	n.s
Pcbp2	tissueex.vivo	-0.261	6.557	-2.984	0.017	3.51E-02	-4.537	n.s
Gulp1	tissueex.vivo	-0.483	4.569	-2.874	0.02	4.04E-02	-4.271	n.s
Glipr1	tissueex.vivo	1.032	6.051	9.436	0	1.12E-04	3.471	up
H2bc27	tissueex.vivo	2.465	0.81	5.348	0.001	2.41E-03	0.09	up
Immp2l	tissueex.vivo	-0.227	3.781	-1.224	0.255	3.33E-01	-6.478	n.s
Usp13	tissueex.vivo	3.284	-2.042	1.89	0.095	1.45E-01	-4.167	n.s
Gm5620	tissueex.vivo	1.271	-2.036	1.359	0.211	2.83E-01	-4.785	n.s
Sipa1	tissueex.vivo	0.567	7.41	4.678	0.002	4.76E-03	-2.091	n.s
Cep162	tissueex.vivo	-0.557	5.464	-5.454	0.001	2.18E-03	-0.679	n.s
Acbd4	tissueex.vivo	0.387	3.254	2.138	0.064	1.05E-01	-5.073	n.s
Commd7	tissueex.vivo	0.146	7.003	2.032	0.076	1.20E-01	-6.113	n.s
Tatdn2	tissueex.vivo	0.613	2.057	2.036	0.075	1.20E-01	-4.882	n.s
Jmjd6	tissueex.vivo	0.958	5.494	6.905	0	6.06E-04	1.082	n.s
Ide	tissueex.vivo	-0.2	8.691	-2.448	0.039	7.00E-02	-5.715	n.s
Inca1	tissueex.vivo	-0.229	-0.237	-0.342	0.741	7.93E-01	-5.968	n.s
Skap1	tissueex.vivo	0.486	-0.178	0.776	0.46	5.42E-01	-5.735	n.s
Ero1b	tissueex.vivo	-1.02	4.389	-6.292	0	1.01E-03	0.616	down
Zfp607b	tissueex.vivo	-0.767	2.828	-1.224	0.255	3.33E-01	-6.198	n.s
Zfp180	tissueex.vivo	-0.277	6.207	-2.808	0.022	4.38E-02	-4.752	n.s
Nat8f1	tissueex.vivo	0.872	1.25	1.609	0.146	2.08E-01	-5.235	n.s
Cntrl	tissueex.vivo	1.709	6.226	8.808	0	1.63E-04	2.901	up
Npm1	tissueex.vivo	1.265	8.547	9.264	0	1.24E-04	2.951	up
Gja5	tissueex.vivo	-1.814	-0.391	-2.334	0.047	8.13E-02	-3.798	n.s
Txnl4a	tissueex.vivo	0.343	5.786	2.957	0.018	3.64E-02	-4.426	n.s
Rpgrip1	tissueex.vivo	-0.974	2.957	-1.875	0.097	1.48E-01	-5.368	n.s
Chd6	tissueex.vivo	-0.084	6.195	-0.602	0.563	6.38E-01	-7.642	n.s
Ado	tissueex.vivo	-0.228	6.261	-1.779	0.112	1.68E-01	-6.355	n.s
Tmem140	tissueex.vivo	-0.592	4.052	-2.77	0.024	4.60E-02	-4.3	n.s
Trim12c	tissueex.vivo	-0.411	4.498	-2.735	0.025	4.82E-02	-4.475	n.s
Dph6	tissueex.vivo	-0.458	6.191	-4.292	0.003	7.27E-03	-2.445	n.s
Homez	tissueex.vivo	-1.034	5.152	-5.116	0.001	3.03E-03	-1.045	down
Gm16372	tissueex.vivo	0.51	-0.631	0.792	0.451	5.33E-01	-5.603	n.s
Rfx8	tissueex.vivo	-1.054	0.161	-1.749	0.118	1.74E-01	-4.749	n.s
Cfap119	tissueex.vivo	1.747	-0.947	1.385	0.203	2.74E-01	-4.921	n.s
Gsk3a	tissueex.vivo	0.775	5.5	4.372	0.002	6.65E-03	-2.173	n.s
5730455P16Rik	tissueex.vivo	-0.091	5.703	-0.692	0.508	5.87E-01	-7.477	n.s
AB124611	tissueex.vivo	-1.364	0.268	-2.618	0.03	5.60E-02	-3.521	n.s
Slc44a2	tissueex.vivo	-0.608	8.237	-7.867	0	3.01E-04	1.647	n.s
Armc7	tissueex.vivo	-1.43	4.353	-7.158	0	4.98E-04	1.616	down
Aadat	tissueex.vivo	2.474	-2.644	1.721	0.123	1.80E-01	-4.332	n.s
Dmac2	tissueex.vivo	-0.106	4.918	-0.73	0.486	5.66E-01	-7.261	n.s
Aak1	tissueex.vivo	-0.059	5.941	-0.482	0.643	7.09E-01	-7.661	n.s
Mettl15	tissueex.vivo	-0.326	4.109	-1.761	0.116	1.71E-01	-5.869	n.s
Rbbp4	tissueex.vivo	1.14	8.514	12.075	0	2.91E-05	5.19	up
Tsbp1	tissueex.vivo	2.468	-0.921	2.127	0.065	1.07E-01	-3.983	n.s
Bbof1	tissueex.vivo	1.745	1.096	3.096	0.014	3.04E-02	-2.962	up
Snrpg	tissueex.vivo	3.314	4.8	17.549	0	4.29E-06	8.737	up
St6galnac2	tissueex.vivo	2.023	-1.439	1.671	0.132	1.92E-01	-4.496	n.s
Rpl38	tissueex.vivo	4.181	4.975	21.429	0	1.87E-06	10.176	up
Bcl2	tissueex.vivo	1.057	7.289	11.521	0	3.76E-05	4.947	up
Cep170	tissueex.vivo	-0.119	6.454	-0.928	0.38	4.64E-01	-7.432	n.s
Sphk2	tissueex.vivo	-0.017	5.175	-0.113	0.913	9.34E-01	-7.607	n.s
Gm17494	tissueex.vivo	3.678	-0.855	3.189	0.013	2.70E-02	-2.58	up
Uxs1	tissueex.vivo	0.624	5.376	5.716	0	1.70E-03	-0.32	n.s
Birc2	tissueex.vivo	-0.524	6.611	-4.561	0.002	5.39E-03	-2.13	n.s
Yipf1	tissueex.vivo	-0.097	6.036	-1.005	0.344	4.28E-01	-7.275	n.s
Ryr3	tissueex.vivo	-0.118	0.005	-0.134	0.897	9.21E-01	-6.089	n.s
Mrpl18	tissueex.vivo	1	6.177	8.141	0	2.48E-04	2.247	up
Zfp759	tissueex.vivo	-2.053	3.32	-4.39	0.002	6.52E-03	-1.564	down
Nsd2	tissueex.vivo	-0.013	6.954	-0.09	0.931	9.48E-01	-7.974	n.s
Zfp53	tissueex.vivo	-1.22	4.463	-8.081	0	2.58E-04	2.528	down
Antkmt	tissueex.vivo	1.424	4.979	11.558	0	3.69E-05	5.34	up
Las1l	tissueex.vivo	-0.098	7.022	-1.049	0.324	4.07E-01	-7.411	n.s
Mpp7	tissueex.vivo	-0.63	5.963	-4.417	0.002	6.32E-03	-2.214	n.s
E2f6	tissueex.vivo	-0.213	7.253	-2.081	0.07	1.13E-01	-6.081	n.s
Fam136a	tissueex.vivo	0.178	5.889	1.764	0.115	1.71E-01	-6.3	n.s
Bloc1s2	tissueex.vivo	2.12	3.706	12.55	0	2.37E-05	6.133	up
Spop	tissueex.vivo	-0.164	8.328	-2.519	0.035	6.36E-02	-5.552	n.s
Ece1	tissueex.vivo	-0.599	6.827	-5.883	0	1.46E-03	-0.391	n.s
Dtnbp1	tissueex.vivo	0.15	6.933	1.614	0.144	2.06E-01	-6.707	n.s
Pus7	tissueex.vivo	0.035	7.01	0.252	0.807	8.49E-01	-7.952	n.s
Zfp317	tissueex.vivo	-0.792	6.762	-9.119	0	1.34E-04	3.063	n.s
Lgals8	tissueex.vivo	-0.992	6.52	-11.475	0	3.84E-05	5.02	n.s
Eif1a	tissueex.vivo	-0.266	7.719	-3.225	0.012	2.58E-02	-4.34	n.s
Zbtb8os	tissueex.vivo	0.612	4.206	3.435	0.009	1.99E-02	-3.285	n.s
Arl16	tissueex.vivo	-0.053	3.997	-0.32	0.757	8.07E-01	-7.251	n.s
Trim30d	tissueex.vivo	-1.398	3.898	-6.068	0	1.23E-03	0.477	down
Lmcd1	tissueex.vivo	0.119	1.514	0.192	0.853	8.86E-01	-6.557	n.s
Gnai1	tissueex.vivo	-2.155	1.321	-2.723	0.026	4.88E-02	-3.563	down
Prdm2	tissueex.vivo	-0.156	5.18	-0.815	0.438	5.21E-01	-7.258	n.s
Brd9	tissueex.vivo	0.753	5.468	5.743	0	1.66E-03	-0.303	n.s
Gapdh	tissueex.vivo	4.203	7.421	30.857	0	5.91E-07	13.26	up
Bloc1s3	tissueex.vivo	0.555	3.964	2.629	0.03	5.52E-02	-4.5	n.s
Pkn1	tissueex.vivo	-0.741	6.238	-6.615	0	7.65E-04	0.596	n.s
Zfp746	tissueex.vivo	-1.601	5.847	-8.376	0	2.13E-04	2.553	down
Mex3b	tissueex.vivo	3.124	0.613	3.364	0.01	2.17E-02	-2.408	up
Prtn3	tissueex.vivo	-1.172	6.047	-6.443	0	8.88E-04	0.441	down
Sptan1	tissueex.vivo	0.504	7.553	4.146	0.003	8.60E-03	-2.89	n.s
Ankrd29	tissueex.vivo	-0.445	1.934	-1.332	0.219	2.93E-01	-5.818	n.s
Cyb5d2	tissueex.vivo	-1.028	4.263	-7.55	0	3.76E-04	2.03	down
Ddx49	tissueex.vivo	0.088	5.457	0.805	0.443	5.26E-01	-7.332	n.s
Bak1	tissueex.vivo	0.953	1.316	2.561	0.033	6.02E-02	-3.867	n.s
Zfp119a	tissueex.vivo	-1.01	4.49	-4.285	0.003	7.33E-03	-2.061	down
Xlr3a	tissueex.vivo	2.056	-1.973	1.726	0.122	1.79E-01	-4.374	n.s
Rpl32	tissueex.vivo	2.034	8.276	17.459	0	4.33E-06	8.414	up
Zfp595	tissueex.vivo	-0.755	3.335	-2.812	0.022	4.36E-02	-4.033	n.s
Fam204a	tissueex.vivo	0.649	4.313	3.942	0.004	1.09E-02	-2.534	n.s
Rpl36	tissueex.vivo	7.849	3.664	19.157	0	2.94E-06	7.32	up
Abat	tissueex.vivo	-0.717	2.543	-1.176	0.273	3.52E-01	-6.171	n.s
Zfp329	tissueex.vivo	0.42	4.662	2.812	0.022	4.36E-02	-4.391	n.s
Zfp105	tissueex.vivo	1.211	0.021	0.815	0.438	5.21E-01	-5.727	n.s
Camk2b	tissueex.vivo	-2.173	1.174	-4.619	0.002	5.07E-03	-0.812	down
Cacnb2	tissueex.vivo	-0.772	5.085	-3.616	0.007	1.59E-02	-3.221	n.s
Unc13d	tissueex.vivo	-0.124	8.261	-2.042	0.075	1.19E-01	-6.287	n.s
Itpk1	tissueex.vivo	-0.501	6.197	-5.008	0.001	3.37E-03	-1.427	n.s
Zfp809	tissueex.vivo	-0.052	5.452	-0.352	0.733	7.87E-01	-7.611	n.s
Gm53055	tissueex.vivo	2.469	-2.162	2.451	0.039	6.98E-02	-3.495	n.s
Mdn1	tissueex.vivo	-0.917	6.396	-6.797	0	6.62E-04	0.779	n.s
Septin11	tissueex.vivo	0.882	7.863	6.161	0	1.13E-03	-0.199	n.s
4933430I17Rik	tissueex.vivo	2.184	-2.485	1.759	0.116	1.72E-01	-4.297	n.s
Palld	tissueex.vivo	-2.142	4.293	-7.972	0	2.78E-04	2.502	down
Gm10036	tissueex.vivo	3.165	-0.992	4.15	0.003	8.55E-03	-1.446	up
Sdhc	tissueex.vivo	0.886	6.408	9.856	0	8.87E-05	3.766	n.s
Zfp729b	tissueex.vivo	-1.208	3.921	-5.407	0.001	2.28E-03	-0.365	down
Nfam1	tissueex.vivo	-1.427	6.162	-12.936	0	2.01E-05	6.096	down
Tpm3-rs7	tissueex.vivo	1.297	0.777	3.18	0.013	2.73E-02	-2.79	up
Gstm1	tissueex.vivo	-1.819	6.332	-18.247	0	3.63E-06	8.988	down
Adamts17	tissueex.vivo	0.136	-0.495	0.083	0.936	9.52E-01	-5.952	n.s
Chsy3	tissueex.vivo	0.181	1.36	0.489	0.637	7.05E-01	-6.398	n.s
Gm5431	tissueex.vivo	-4.885	-1.291	-4.33	0.002	6.97E-03	-1.418	down
Smco4	tissueex.vivo	2.454	2.741	7.791	0	3.18E-04	2.568	up
Gm5148	tissueex.vivo	-2.604	2.15	-7.627	0	3.57E-04	2.44	down
Zfp846	tissueex.vivo	-0.567	3.227	-1.054	0.322	4.05E-01	-6.504	n.s
Arhgap35	tissueex.vivo	-1.73	6.445	-14.1	0	1.26E-05	6.794	down
Usf2	tissueex.vivo	0.588	2.979	2.564	0.033	6.00E-02	-4.332	n.s
Cryzl1	tissueex.vivo	-0.078	6.268	-0.849	0.42	5.04E-01	-7.468	n.s
Krbox5	tissueex.vivo	-0.458	-0.038	-0.489	0.638	7.05E-01	-5.961	n.s
Tspan7	tissueex.vivo	-0.415	-1.113	-0.247	0.811	8.52E-01	-5.771	n.s
Idi1	tissueex.vivo	3.553	3.313	14.49	0	1.09E-05	7.07	up
Mrps14	tissueex.vivo	1.098	6.522	12.238	0	2.70E-05	5.57	up
Espl1	tissueex.vivo	2.395	6.301	12.364	0	2.56E-05	5.74	up
Zfp68	tissueex.vivo	-0.719	6.983	-5.546	0.001	2.00E-03	-0.844	n.s
Spock2	tissueex.vivo	-0.134	-0.107	-0.105	0.919	9.39E-01	-6.06	n.s
Mcm9	tissueex.vivo	-0.454	5.756	-3.843	0.005	1.22E-02	-3.03	n.s
Upf1	tissueex.vivo	-0.14	8.265	-1.541	0.161	2.26E-01	-7.008	n.s
Ube2e2	tissueex.vivo	-0.974	4.404	-5.456	0.001	2.18E-03	-0.423	n.s
Phf21a	tissueex.vivo	-0.343	5.388	-2.379	0.044	7.66E-02	-5.257	n.s
Dock1	tissueex.vivo	-0.702	6.873	-6.265	0	1.04E-03	0.073	n.s
Zfp85	tissueex.vivo	-1.035	3.209	-5.018	0.001	3.34E-03	-0.715	down
Uqcc5	tissueex.vivo	1.995	4.749	12.799	0	2.14E-05	6.222	up
Abce1	tissueex.vivo	-0.079	8.579	-0.981	0.355	4.39E-01	-7.709	n.s
H2bc8	tissueex.vivo	1.003	1.069	1.449	0.185	2.53E-01	-5.405	n.s
Phtf1	tissueex.vivo	0.177	6.614	1.12	0.295	3.76E-01	-7.265	n.s
Rrp1b	tissueex.vivo	-0.122	6.83	-1.03	0.332	4.16E-01	-7.398	n.s
Gpr182	tissueex.vivo	-4.024	-1.244	-2.698	0.027	5.05E-02	-3.197	n.s
Zfp420	tissueex.vivo	-0.528	3.451	-1.942	0.087	1.36E-01	-5.419	n.s
Txndc9	tissueex.vivo	0.547	6.04	4.262	0.003	7.52E-03	-2.455	n.s
Nrf1	tissueex.vivo	-0.219	6.921	-2.591	0.032	5.80E-02	-5.228	n.s
Panx2	tissueex.vivo	-2.263	0.765	-3.622	0.007	1.58E-02	-2.105	down
Rpl10-ps3	tissueex.vivo	0.586	-1	0.793	0.45	5.33E-01	-5.513	n.s
Map2k5	tissueex.vivo	-0.488	6.536	-4.882	0.001	3.83E-03	-1.663	n.s
Znrf2	tissueex.vivo	-2.98	5.203	-22.261	0	1.67E-06	10.601	down
Dhcr7	tissueex.vivo	0.795	6.351	5.547	0.001	1.99E-03	-0.73	n.s
Wdr91	tissueex.vivo	0.475	4.512	2.164	0.062	1.01E-01	-5.372	n.s
Fam133b	tissueex.vivo	0.759	4.896	6.39	0	9.30E-04	0.612	n.s
Rpl23a	tissueex.vivo	5.314	2.065	11.56	0	3.69E-05	4.679	up
Rpl5	tissueex.vivo	5.428	4.847	23.176	0	1.46E-06	10.397	up
ENSMUSG00000058567	tissueex.vivo	0.033	-0.788	0.047	0.964	9.74E-01	-5.882	n.s
Tmed9	tissueex.vivo	1.53	7.232	14.621	0	1.04E-05	6.999	up
Serhl	tissueex.vivo	0.888	4.253	4.201	0.003	8.05E-03	-2.123	n.s
Tmod3	tissueex.vivo	-0.535	8.318	-8.596	0	1.85E-04	2.356	n.s
Fbh1	tissueex.vivo	-0.174	6.856	-1.768	0.114	1.70E-01	-6.478	n.s
Rpl30	tissueex.vivo	3.174	4.661	16.186	0	6.06E-06	8.11	up
Rpl28-ps1	tissueex.vivo	0.953	-1.43	1.199	0.264	3.43E-01	-5.059	n.s
Gda	tissueex.vivo	-3.582	3.802	-9.875	0	8.78E-05	4.3	down
Capn11	tissueex.vivo	1.455	-0.747	0.738	0.481	5.61E-01	-5.616	n.s
Zfp110	tissueex.vivo	-0.602	6.228	-4.959	0.001	3.54E-03	-1.499	n.s
Eif4b	tissueex.vivo	-0.464	8.544	-5.435	0.001	2.22E-03	-1.217	n.s
Samd12	tissueex.vivo	-3.411	6.723	-19.737	0	2.62E-06	9.653	down
Tubb2a	tissueex.vivo	0.488	2.751	1.504	0.17	2.37E-01	-5.831	n.s
Ccser2	tissueex.vivo	-1.147	5.603	-7.621	0	3.58E-04	1.832	down
Memo1	tissueex.vivo	-0.091	6.165	-1.102	0.302	3.84E-01	-7.2	n.s
0610030E20Rik	tissueex.vivo	-0.072	6.24	-0.522	0.616	6.86E-01	-7.699	n.s
Egln2	tissueex.vivo	0.123	6.23	1.055	0.322	4.05E-01	-7.262	n.s
Fcer1g	tissueex.vivo	1.056	4.824	6.655	0	7.42E-04	0.946	up
Lin9	tissueex.vivo	0.558	5.02	2.31	0.049	8.39E-02	-5.274	n.s
Zfp958	tissueex.vivo	-1.059	4.931	-5.265	0.001	2.61E-03	-0.797	down
Osm	tissueex.vivo	-1.851	2.173	-5.917	0	1.41E-03	0.643	down
Thra	tissueex.vivo	0.47	5.005	4.024	0.004	9.91E-03	-2.584	n.s
Rnf169	tissueex.vivo	-2.293	4.869	-16.559	0	5.37E-06	8.297	down
H1f5	tissueex.vivo	6.231	2.522	6.438	0	8.92E-04	1.233	up
Cds2	tissueex.vivo	0.12	6.073	0.837	0.426	5.10E-01	-7.439	n.s
Nfe2	tissueex.vivo	-0.445	9.301	-4.46	0.002	6.03E-03	-2.669	n.s
Nap1l1	tissueex.vivo	1.046	7.621	13.153	0	1.85E-05	6.033	up
Hspd1-ps3	tissueex.vivo	1.846	-0.165	3.255	0.011	2.49E-02	-2.532	up
0610039K10Rik	tissueex.vivo	1.158	-1.22	1.498	0.172	2.38E-01	-4.765	n.s
Pirb	tissueex.vivo	-1.514	-0.465	-0.858	0.415	4.99E-01	-5.585	n.s
Rex1bd	tissueex.vivo	1.176	5.114	7.98	0	2.77E-04	2.299	up
Abi1	tissueex.vivo	0.185	6.299	1.227	0.254	3.32E-01	-7.086	n.s
Zfp516	tissueex.vivo	-0.879	4.375	-5.658	0	1.80E-03	-0.162	n.s
Deaf1	tissueex.vivo	0.348	5.97	2.235	0.055	9.25E-02	-5.609	n.s
Rsl1	tissueex.vivo	-0.595	4.164	-3.779	0.005	1.32E-02	-2.746	n.s
Gm10053	tissueex.vivo	3.317	-2.386	3.219	0.012	2.60E-02	-2.612	up
Kcnc1	tissueex.vivo	5.444	-2.614	4.826	0.001	4.06E-03	-1.025	up
Hdhd5	tissueex.vivo	-0.089	4.454	-0.657	0.529	6.07E-01	-7.196	n.s
Vwa8	tissueex.vivo	-0.169	6.942	-0.997	0.348	4.32E-01	-7.451	n.s
Hnrnpa3	tissueex.vivo	3.373	5.153	18.948	0	3.06E-06	9.349	up
Sh2d3c	tissueex.vivo	-0.122	6.584	-1.187	0.269	3.47E-01	-7.186	n.s
Kcp	tissueex.vivo	3.13	-1.875	2.744	0.025	4.76E-02	-3.143	up
9630013D21Rik	tissueex.vivo	4.722	-1.782	3.569	0.007	1.69E-02	-2.201	up
Eno1b	tissueex.vivo	-0.987	-0.571	-1.647	0.138	1.98E-01	-4.718	n.s
Rad51b	tissueex.vivo	1.907	3.081	7.806	0	3.15E-04	2.532	up
Rpl18	tissueex.vivo	3.475	6.315	28.997	0	8.43E-07	12.704	up
Nap1l4	tissueex.vivo	-0.173	8.421	-2.643	0.029	5.42E-02	-5.368	n.s
Zfp945	tissueex.vivo	-1.16	5.75	-4.175	0.003	8.31E-03	-2.51	down
Mfsd4a	tissueex.vivo	0.92	5.694	7.529	0	3.80E-04	1.713	n.s
Skap2	tissueex.vivo	0.074	8.017	0.973	0.359	4.43E-01	-7.639	n.s
Mtfmt	tissueex.vivo	0.754	4.762	5.386	0.001	2.33E-03	-0.603	n.s
Gm12715	tissueex.vivo	3.613	-2.358	3.592	0.007	1.64E-02	-2.209	up
Il1rapl2	tissueex.vivo	-1.36	1.354	-2.012	0.078	1.24E-01	-4.671	n.s
Hnrnpm	tissueex.vivo	0.053	9.225	0.887	0.4	4.84E-01	-7.887	n.s
Septin9	tissueex.vivo	0.012	7.63	0.159	0.878	9.06E-01	-8.072	n.s
Usp47	tissueex.vivo	-0.877	8.057	-10.444	0	6.42E-05	4.01	n.s
Zc3h4	tissueex.vivo	-0.248	6.166	-2.315	0.049	8.34E-02	-5.527	n.s
R74862	tissueex.vivo	-1.644	2.129	-4.69	0.001	4.70E-03	-0.897	down
Naa38	tissueex.vivo	2.089	4.023	12.81	0	2.12E-05	6.287	up
Cdyl	tissueex.vivo	-1.096	4.192	-6.434	0	8.93E-04	0.829	down
Rpl11	tissueex.vivo	5.788	4.572	24.911	0	1.23E-06	10.51	up
Vpreb1a	tissueex.vivo	0.029	-0.557	0.046	0.965	9.74E-01	-5.942	n.s
Slc27a4	tissueex.vivo	-0.08	4.924	-0.428	0.679	7.42E-01	-7.45	n.s
Tonsl	tissueex.vivo	3.029	6.258	20.674	0	2.20E-06	10.055	up
Hopx	tissueex.vivo	-2.249	-0.087	-3.872	0.005	1.18E-02	-1.704	down
Csf2ra	tissueex.vivo	1.242	4.617	8.685	0	1.75E-04	3.075	up
Eda	tissueex.vivo	-0.279	1.474	-0.438	0.673	7.36E-01	-6.455	n.s
Slc14a1	tissueex.vivo	1.001	8.233	9.386	0	1.16E-04	3.099	up
Wdr83os	tissueex.vivo	1.381	4.66	9.793	0	9.20E-05	4.037	up
Fxn	tissueex.vivo	0.906	5.042	7.178	0	4.90E-04	1.472	n.s
Nkapl	tissueex.vivo	0.468	0.274	0.727	0.488	5.67E-01	-5.903	n.s
Mamld1	tissueex.vivo	-1.367	-1.542	-0.795	0.449	5.31E-01	-5.393	n.s
Ppp2r5d	tissueex.vivo	0.264	6.545	1.751	0.117	1.74E-01	-6.447	n.s
Zfp933	tissueex.vivo	-0.628	4.008	-2.21	0.057	9.56E-02	-5.166	n.s
Max	tissueex.vivo	2.184	5.841	14.335	0	1.15E-05	7.035	up
Bcas3	tissueex.vivo	-1.353	5.824	-8.442	0	2.04E-04	2.614	down
Hadhb	tissueex.vivo	1.839	5.239	14.095	0	1.26E-05	6.955	up
Ptk2b	tissueex.vivo	-1.673	8.651	-17.354	0	4.47E-06	8.311	down
Mbtd1	tissueex.vivo	-0.233	5.817	-1.812	0.107	1.61E-01	-6.217	n.s
Zfp426	tissueex.vivo	-0.726	5.17	-3.901	0.004	1.14E-02	-2.804	n.s
B3gnt8	tissueex.vivo	0.116	3.702	0.657	0.529	6.06E-01	-6.99	n.s
Cfap418	tissueex.vivo	0.027	5.204	0.167	0.871	9.01E-01	-7.606	n.s
Kbtbd2	tissueex.vivo	-0.622	6.796	-6.671	0	7.33E-04	0.561	n.s
Arhgef12	tissueex.vivo	-0.372	4.87	-2.324	0.048	8.24E-02	-5.219	n.s
Fcgr3	tissueex.vivo	-0.966	-0.511	-0.931	0.379	4.62E-01	-5.521	n.s
Znhit1	tissueex.vivo	1.071	3.522	4.908	0.001	3.73E-03	-0.931	up
Uqcr10	tissueex.vivo	2.612	5.787	17.56	0	4.28E-06	8.737	up
Tcea2	tissueex.vivo	1.41	3.743	7.842	0	3.07E-04	2.44	up
Trp53	tissueex.vivo	0.213	8.045	3.274	0.011	2.42E-02	-4.308	n.s
Ccdc28a	tissueex.vivo	-0.222	4.233	-1.519	0.166	2.32E-01	-6.236	n.s
Tor4a	tissueex.vivo	-0.745	7.774	-10.13	0	7.64E-05	3.79	n.s
Nsmce2	tissueex.vivo	0.808	5.452	6.83	0	6.44E-04	1	n.s
Calcrl	tissueex.vivo	-1.195	7.634	-8.712	0	1.72E-04	2.565	down
Syn3	tissueex.vivo	-0.807	2.599	-2.376	0.044	7.69E-02	-4.512	n.s
Gm10069	tissueex.vivo	1.046	-1.839	0.798	0.448	5.30E-01	-5.317	n.s
Taf1b	tissueex.vivo	-0.492	5.999	-4.715	0.001	4.58E-03	-1.797	n.s
Cdh24	tissueex.vivo	2.353	0.886	3.062	0.015	3.18E-02	-2.919	up
Zfp637	tissueex.vivo	-0.371	5.563	-3.584	0.007	1.66E-02	-3.388	n.s
Akap17b	tissueex.vivo	-0.582	2.713	-1.019	0.337	4.21E-01	-6.39	n.s
Rcan3	tissueex.vivo	-0.663	6.199	-5.716	0	1.70E-03	-0.489	n.s
Flot1	tissueex.vivo	-0.287	6.694	-3.551	0.007	1.72E-02	-3.663	n.s
Ndufs8	tissueex.vivo	0.877	6.882	10.047	0	7.98E-05	3.852	n.s
Kcnh7	tissueex.vivo	-0.364	1.158	-0.895	0.396	4.80E-01	-6.041	n.s
Fdps	tissueex.vivo	2.284	2.697	7.541	0	3.77E-04	2.326	up
Rps3a3	tissueex.vivo	1.198	-1.167	1.673	0.132	1.91E-01	-4.567	n.s
Slx1b	tissueex.vivo	0.664	3.636	3.666	0.006	1.51E-02	-2.778	n.s
Rps26-ps1	tissueex.vivo	4.566	-3.066	4.405	0.002	6.41E-03	-1.444	up
Nrm	tissueex.vivo	0.51	6.246	3.52	0.008	1.79E-02	-3.625	n.s
Eif4a1	tissueex.vivo	4.495	7.227	40.207	0	3.14E-07	15.166	up
Rgs3	tissueex.vivo	-0.981	3.921	-2.739	0.025	4.79E-02	-4.303	n.s
Atl2	tissueex.vivo	0.016	6.181	0.086	0.934	9.51E-01	-7.834	n.s
Nkapd1	tissueex.vivo	0.162	5.197	0.861	0.414	4.97E-01	-7.222	n.s
Dbp	tissueex.vivo	-0.691	3.012	-3.658	0.006	1.52E-02	-2.629	n.s
Sclt1	tissueex.vivo	1.113	4.877	7.831	0	3.09E-04	2.196	up
Zfp874b	tissueex.vivo	-1.072	3.366	-4.56	0.002	5.40E-03	-1.38	down
Zfp341	tissueex.vivo	1.26	-0.609	1.854	0.1	1.52E-01	-4.432	n.s
Kmt5c	tissueex.vivo	1.207	5.811	8.169	0	2.43E-04	2.352	up
Tnip2	tissueex.vivo	0.252	5.641	1.839	0.102	1.55E-01	-6.137	n.s
Zfp422	tissueex.vivo	0.727	7.485	7.575	0	3.70E-04	1.452	n.s
Irak4	tissueex.vivo	-1.018	5.333	-7.417	0	4.11E-04	1.669	down
Ube4a	tissueex.vivo	-0.054	6.547	-0.537	0.605	6.76E-01	-7.748	n.s
Ptp4a3	tissueex.vivo	0.097	7.809	1.47	0.179	2.47E-01	-7.037	n.s
Zfp930	tissueex.vivo	-0.508	5.608	-4.224	0.003	7.84E-03	-2.424	n.s
Tmem40	tissueex.vivo	0.67	6.881	8.46	0	2.02E-04	2.431	n.s
4930453N24Rik	tissueex.vivo	0.338	5.911	2.335	0.047	8.12E-02	-5.442	n.s
Grb2	tissueex.vivo	0.753	7.249	9.622	0	1.02E-04	3.435	n.s
9430015G10Rik	tissueex.vivo	1.516	5.313	8.425	0	2.06E-04	2.709	up
Hspa2	tissueex.vivo	-0.425	4.869	-3.301	0.011	2.34E-02	-3.668	n.s
Zfp74	tissueex.vivo	-0.233	4.713	-1.579	0.152	2.16E-01	-6.281	n.s
Taok2	tissueex.vivo	0.693	6.821	7.301	0	4.48E-04	1.262	n.s
Atxn7l3	tissueex.vivo	0.451	4.527	2.449	0.039	7.00E-02	-4.932	n.s
Chpt1	tissueex.vivo	-0.968	4.337	-6.872	0	6.23E-04	1.288	n.s
Kif13b	tissueex.vivo	-0.148	5.032	-0.9	0.394	4.77E-01	-7.146	n.s
Gm10073	tissueex.vivo	3.571	-2.5	3.652	0.006	1.53E-02	-2.154	up
4930473A02Rik	tissueex.vivo	-0.341	-1.439	-0.387	0.709	7.67E-01	-5.649	n.s
H2aj	tissueex.vivo	1.483	5.767	10.285	0	6.97E-05	4.25	up
Rpl3	tissueex.vivo	3.239	7.918	31.154	0	5.70E-07	13.359	up
Dhps	tissueex.vivo	0.64	4.278	4.23	0.003	7.79E-03	-2.096	n.s
Tmem26	tissueex.vivo	-1.429	-1.537	-0.712	0.496	5.76E-01	-5.448	n.s
Alox5ap	tissueex.vivo	-0.049	6.639	-0.436	0.674	7.37E-01	-7.818	n.s
Psma3	tissueex.vivo	2.01	6.318	15.809	0	6.73E-06	7.793	up
Rp2	tissueex.vivo	0.156	5.751	1.23	0.253	3.31E-01	-6.97	n.s
Prmt7	tissueex.vivo	-0.215	7.062	-1.669	0.133	1.92E-01	-6.654	n.s
Gemin2	tissueex.vivo	0.393	5.041	2.35	0.046	7.96E-02	-5.217	n.s
Tpt1	tissueex.vivo	3.549	5.988	27.583	0	9.33E-07	12.275	up
Atp8b4	tissueex.vivo	1.2	0.134	0.894	0.397	4.80E-01	-5.681	n.s
Gm10076	tissueex.vivo	6.157	1.551	10.303	0	6.91E-05	3.464	up
Serpinb6a	tissueex.vivo	-0.019	5.162	-0.11	0.915	9.36E-01	-7.604	n.s
BC002059	tissueex.vivo	-0.993	3.766	-4.813	0.001	4.12E-03	-1.128	n.s
Pop5	tissueex.vivo	0.975	4.874	6.564	0	8.01E-04	0.828	n.s
Zdhhc8	tissueex.vivo	-0.062	5.129	-0.406	0.695	7.56E-01	-7.512	n.s
Slc35e3	tissueex.vivo	0.951	4.375	4.132	0.003	8.73E-03	-2.251	n.s
Zfp462	tissueex.vivo	2.553	-0.663	1.546	0.16	2.25E-01	-4.726	n.s
Arrb2	tissueex.vivo	2.403	5.628	22.944	0	1.47E-06	10.884	up
Pyroxd2	tissueex.vivo	0.737	0.774	0.676	0.518	5.96E-01	-6.068	n.s
Golm2	tissueex.vivo	-0.338	5.959	-3.238	0.012	2.54E-02	-4.017	n.s
Alyref2	tissueex.vivo	0.618	1.857	2.132	0.065	1.06E-01	-4.684	n.s
Pwwp2b	tissueex.vivo	0.154	4.259	0.89	0.399	4.83E-01	-6.956	n.s
Gtf2i	tissueex.vivo	-0.596	8.341	-6.722	0	7.02E-04	0.394	n.s
Nrg2	tissueex.vivo	-0.011	-0.903	-0.015	0.988	9.92E-01	-5.854	n.s
Ap2a1	tissueex.vivo	0.345	6.532	2.951	0.018	3.67E-02	-4.583	n.s
Ppih	tissueex.vivo	2.612	3.756	11.215	0	4.34E-05	5.265	up
2610008E11Rik	tissueex.vivo	-1.334	5.692	-6.87	0	6.24E-04	1.012	down
Zfp941	tissueex.vivo	0.153	3.019	0.612	0.557	6.32E-01	-6.823	n.s
Zfp937	tissueex.vivo	-0.745	2.369	-1.923	0.09	1.39E-01	-5.14	n.s
Hnrnpc	tissueex.vivo	0.514	8.671	6.828	0	6.44E-04	0.472	n.s
Bckdha	tissueex.vivo	-0.325	3.876	-1.918	0.091	1.40E-01	-5.577	n.s
Zfp128	tissueex.vivo	-0.862	4.642	-2.83	0.022	4.26E-02	-4.35	n.s
Rps16-ps2	tissueex.vivo	2.603	1.314	6.311	0	9.94E-04	1.14	up
Zfp868	tissueex.vivo	-0.702	5.226	-3.647	0.006	1.54E-02	-3.208	n.s
Sntb1	tissueex.vivo	0.715	4.114	2.302	0.05	8.47E-02	-5.049	n.s
Rps10-ps1	tissueex.vivo	0.3	-0.12	0.579	0.578	6.52E-01	-5.887	n.s
Trim5	tissueex.vivo	0.237	2.568	0.915	0.387	4.70E-01	-6.451	n.s
Rnf14	tissueex.vivo	-0.062	6.968	-0.75	0.474	5.55E-01	-7.676	n.s
Gm10080	tissueex.vivo	4.8	-2.242	4.652	0.002	4.89E-03	-1.169	up
Adgrg3	tissueex.vivo	2.523	5.209	9.107	0	1.35E-04	3.416	up
Wtap	tissueex.vivo	1.018	4.948	7.65	0	3.51E-04	1.995	up
Irak2	tissueex.vivo	-1.218	3.784	-2.197	0.059	9.72E-02	-5.109	n.s
Samd5	tissueex.vivo	0.439	0.057	0.645	0.537	6.13E-01	-5.896	n.s
Zfp266	tissueex.vivo	-0.724	7.227	-5.802	0	1.57E-03	-0.555	n.s
Pgcka1	tissueex.vivo	-1.313	-1.2	-1.29	0.232	3.08E-01	-5.008	n.s
Tor3a	tissueex.vivo	-0.799	6.163	-6.822	0	6.48E-04	0.847	n.s
Tmem219	tissueex.vivo	0.564	3.931	3.433	0.009	1.99E-02	-3.219	n.s
H2-Q7	tissueex.vivo	0.722	7.857	9.397	0	1.15E-04	3.155	n.s
Ces4a	tissueex.vivo	-2.003	-2.993	-1.018	0.338	4.22E-01	-4.979	n.s
Mfap2	tissueex.vivo	-1.19	3.023	-4.984	0.001	3.45E-03	-0.714	down
Fhit	tissueex.vivo	-1.322	0.654	-3.148	0.013	2.84E-02	-2.814	down
H2-Eb1	tissueex.vivo	-2.232	3.042	-7.882	0	2.98E-04	2.614	down
Ifitm2	tissueex.vivo	0.517	6.375	4.655	0.002	4.88E-03	-1.951	n.s
Layn	tissueex.vivo	-1.257	3.49	-5.131	0.001	2.99E-03	-0.623	down
Eno3	tissueex.vivo	1.558	3.321	6.765	0	6.79E-04	1.406	up
Nr1h2	tissueex.vivo	0.505	6.564	5.982	0	1.33E-03	-0.221	n.s
Nkpd1	tissueex.vivo	0.192	1.073	0.445	0.668	7.32E-01	-6.33	n.s
Rpl35a	tissueex.vivo	3.426	4.986	18.973	0	3.06E-06	9.342	up
H4c9	tissueex.vivo	2.376	2.365	8.697	0	1.74E-04	3.376	up
Marf1	tissueex.vivo	-0.112	3.652	-0.391	0.706	7.64E-01	-7.127	n.s
Atp8b2	tissueex.vivo	-0.639	6.63	-5.554	0.001	1.98E-03	-0.776	n.s
Plaat3	tissueex.vivo	-0.583	6.083	-5.45	0.001	2.19E-03	-0.811	n.s
H4c3	tissueex.vivo	2.192	-2.076	2.282	0.051	8.70E-02	-3.702	n.s
Mrps9	tissueex.vivo	0.323	5.562	2.891	0.02	3.96E-02	-4.484	n.s
Slc9a6	tissueex.vivo	-0.149	5.132	-0.825	0.433	5.16E-01	-7.238	n.s
Cd302	tissueex.vivo	-0.65	2.678	-2.428	0.041	7.19E-02	-4.46	n.s
Bloc1s4	tissueex.vivo	0.253	4.452	1.83	0.104	1.57E-01	-5.86	n.s
Plekhh1	tissueex.vivo	4.48	-2.393	3.171	0.013	2.76E-02	-2.655	up
Ipmk	tissueex.vivo	-0.313	6.271	-1.801	0.109	1.63E-01	-6.324	n.s
Nsa2	tissueex.vivo	1.122	3.735	6.351	0	9.61E-04	0.838	up
H3f3a	tissueex.vivo	2.103	6.632	23.91	0	1.37E-06	11.219	up
Tsga10	tissueex.vivo	-0.066	3.611	-0.173	0.867	8.97E-01	-7.183	n.s
Gmfg	tissueex.vivo	0.812	5.822	6.956	0	5.84E-04	1.066	n.s
Intu	tissueex.vivo	0.477	2.975	1.512	0.168	2.34E-01	-5.887	n.s
B2m	tissueex.vivo	-0.202	10.592	-2.547	0.034	6.12E-02	-5.82	n.s
Gstp1	tissueex.vivo	0.048	6.145	0.405	0.696	7.56E-01	-7.739	n.s
Ube2s	tissueex.vivo	4.044	3.807	19.937	0	2.47E-06	9.266	up
Zbtb40	tissueex.vivo	-0.188	4.334	-0.706	0.5	5.80E-01	-7.128	n.s
Arl1	tissueex.vivo	0.795	6.245	7.706	0	3.37E-04	1.789	n.s
Acyp2	tissueex.vivo	0.605	1.671	1.831	0.104	1.57E-01	-5.07	n.s
Tmem263	tissueex.vivo	-0.101	5.856	-1.069	0.316	3.99E-01	-7.172	n.s
Rpl26	tissueex.vivo	2.119	6.446	16.061	0	6.27E-06	7.914	up
Trmt61a	tissueex.vivo	0.323	5.03	2.073	0.071	1.14E-01	-5.645	n.s
H4c8	tissueex.vivo	0.949	-1.212	1.265	0.241	3.17E-01	-5.029	n.s
Copz1	tissueex.vivo	-0.173	7.852	-2.24	0.055	9.20E-02	-5.926	n.s
Rrs1	tissueex.vivo	0.748	6.22	6.371	0	9.45E-04	0.317	n.s
Clasrp	tissueex.vivo	1.777	5.221	11.167	0	4.44E-05	5.033	up
Rrp1	tissueex.vivo	0.048	8.607	0.774	0.461	5.42E-01	-7.899	n.s
Haghl	tissueex.vivo	0.836	5.226	3.251	0.011	2.50E-02	-3.825	n.s
Hdac1-ps	tissueex.vivo	0.575	1.145	1.614	0.144	2.06E-01	-5.218	n.s
Zfp143	tissueex.vivo	-0.968	5.491	-5.52	0.001	2.05E-03	-0.589	n.s
Myl4	tissueex.vivo	0.911	0.816	1.543	0.161	2.26E-01	-5.211	n.s
Gapdhs	tissueex.vivo	-1.031	-0.371	-1.376	0.206	2.77E-01	-5.095	n.s
Sap18b	tissueex.vivo	1.426	0.243	2.94	0.018	3.72E-02	-3.042	up
Mcrip1	tissueex.vivo	0.17	6.661	1.985	0.082	1.28E-01	-6.125	n.s
Dnajc30	tissueex.vivo	-0.263	3.58	-1.413	0.195	2.65E-01	-6.194	n.s
Prcp	tissueex.vivo	-0.589	6.064	-4.894	0.001	3.78E-03	-1.557	n.s
Ppm1b	tissueex.vivo	0.135	6.005	1.445	0.186	2.54E-01	-6.76	n.s
Blnk	tissueex.vivo	-3.022	-1.701	-1.841	0.102	1.55E-01	-4.252	n.s
Prpf40a	tissueex.vivo	0.298	7.762	2.486	0.037	6.65E-02	-5.525	n.s
Maml3	tissueex.vivo	-0.112	4.567	-0.56	0.591	6.63E-01	-7.288	n.s
Fnip2	tissueex.vivo	-1.852	4.431	-6.981	0	5.73E-04	1.426	down
Sfmbt2	tissueex.vivo	-0.955	2.995	-3.83	0.005	1.24E-02	-2.356	n.s
Stk19	tissueex.vivo	1.683	3.395	7.171	0	4.93E-04	1.832	up
H2-K1	tissueex.vivo	-0.65	10.927	-10.311	0	6.88E-05	3.53	n.s
Exoc5	tissueex.vivo	0.341	6.367	2.718	0.026	4.92E-02	-4.925	n.s
Mmgt1	tissueex.vivo	0.731	6.049	7.44	0	4.04E-04	1.546	n.s
Exosc5	tissueex.vivo	1.292	6.255	14.596	0	1.05E-05	7.104	up
Taok3	tissueex.vivo	0.61	7.346	6.595	0	7.79E-04	0.389	n.s
Slc38a10	tissueex.vivo	0.143	8.372	2.171	0.061	1.01E-01	-6.105	n.s
Ddhd2	tissueex.vivo	-0.406	5.897	-3.19	0.012	2.70E-02	-4.079	n.s
Naca	tissueex.vivo	3.074	6.68	24.305	0	1.29E-06	11.358	up
Dnai1	tissueex.vivo	1.435	-3.376	0.687	0.511	5.89E-01	-5.178	n.s
Phf5a	tissueex.vivo	1.095	5.725	8.617	0	1.83E-04	2.793	up
Zfp873	tissueex.vivo	-0.459	4.428	-2.425	0.041	7.22E-02	-4.948	n.s
Fiz1	tissueex.vivo	-0.163	6.437	-1.778	0.113	1.68E-01	-6.389	n.s
Acvr2b	tissueex.vivo	-2.076	2.562	-5.047	0.001	3.25E-03	-0.482	down
Zcchc14	tissueex.vivo	-0.994	0.563	-0.953	0.368	4.52E-01	-5.794	n.s
Nol4l	tissueex.vivo	-0.817	5.659	-6.768	0	6.77E-04	0.885	n.s
Cracr2a	tissueex.vivo	-0.132	3.851	-0.765	0.466	5.47E-01	-6.952	n.s
Hipk2	tissueex.vivo	-2.62	6.402	-19.617	0	2.69E-06	9.605	down
Stx17	tissueex.vivo	0.675	5.555	4.443	0.002	6.14E-03	-2.087	n.s
Nol10	tissueex.vivo	0.459	5.104	3.229	0.012	2.57E-02	-3.836	n.s
Smim20	tissueex.vivo	0.115	5.99	1.123	0.293	3.74E-01	-7.141	n.s
Obscn	tissueex.vivo	-0.036	5.69	-0.264	0.799	8.41E-01	-7.696	n.s
Mrps36	tissueex.vivo	2.511	2.144	8.519	0	1.95E-04	3.215	up
Rps7	tissueex.vivo	2.474	6.52	20.211	0	2.36E-06	9.845	up
Snrpa	tissueex.vivo	1.046	6.542	12.554	0	2.37E-05	5.781	up
H4c4	tissueex.vivo	4.241	4.077	16.735	0	5.12E-06	8.197	up
Gm10101	tissueex.vivo	2.721	-0.04	2.37	0.045	7.75E-02	-3.75	n.s
Cox5b	tissueex.vivo	3.059	5.507	25.269	0	1.17E-06	11.581	up
Cep128	tissueex.vivo	0.978	5.878	3.451	0.008	1.95E-02	-3.649	n.s
Sec22c	tissueex.vivo	0.775	4.403	2.619	0.03	5.59E-02	-4.619	n.s
Zfp229	tissueex.vivo	-1.127	4.096	-4.736	0.001	4.47E-03	-1.313	down
Skic8	tissueex.vivo	0.478	7.03	6.131	0	1.16E-03	-0.117	n.s
Ksr2	tissueex.vivo	-2.011	1.192	-3.205	0.012	2.65E-02	-2.8	down
Dot1l	tissueex.vivo	1.366	5.421	11.147	0	4.49E-05	4.969	up
Pclo	tissueex.vivo	-0.636	0.884	-0.722	0.491	5.70E-01	-6.076	n.s
Mdc1	tissueex.vivo	-0.416	6.176	-2.844	0.021	4.19E-02	-4.687	n.s
U2af1	tissueex.vivo	4.058	5.094	24.782	0	1.24E-06	11.232	up
H2ac4	tissueex.vivo	5.186	-0.128	6.354	0	9.59E-04	0.554	up
Med9	tissueex.vivo	-0.13	5.901	-1.256	0.244	3.21E-01	-6.972	n.s
Cd2ap	tissueex.vivo	-0.183	3.898	-0.664	0.525	6.02E-01	-7.039	n.s
Gdpd1	tissueex.vivo	-0.284	2.667	-1.097	0.304	3.86E-01	-6.298	n.s
Rpl21-ps8	tissueex.vivo	4.18	-1.413	4.686	0.001	4.72E-03	-1.055	up
Dlgap4	tissueex.vivo	0.077	4.952	0.654	0.531	6.08E-01	-7.326	n.s
Tmem91	tissueex.vivo	1.787	1.595	4.475	0.002	5.93E-03	-1.068	up
Gm2423	tissueex.vivo	3.599	-3.022	3.597	0.007	1.63E-02	-2.234	up
Ext1	tissueex.vivo	-1.886	2.809	-7.292	0	4.50E-04	2.054	down
Cyp2d22	tissueex.vivo	-1.294	1.693	-3.816	0.005	1.26E-02	-2.052	down
Kalrn	tissueex.vivo	0.979	5.554	5.633	0	1.84E-03	-0.453	n.s
Bod1l	tissueex.vivo	0.916	5.689	4.027	0.004	9.88E-03	-2.722	n.s
Akr1b10	tissueex.vivo	0.036	5.697	0.328	0.752	8.02E-01	-7.676	n.s
Armt1	tissueex.vivo	0.355	5.627	2.899	0.02	3.92E-02	-4.484	n.s
Mospd2	tissueex.vivo	-0.197	4.167	-1.116	0.296	3.78E-01	-6.706	n.s
Rps17	tissueex.vivo	7.222	4.345	21.565	0	1.86E-06	8.931	up
Rufy4	tissueex.vivo	1.704	1.723	4.395	0.002	6.49E-03	-1.216	up
Suclg2	tissueex.vivo	-0.023	6.72	-0.29	0.779	8.25E-01	-7.891	n.s
Gm5805	tissueex.vivo	3.494	-1.174	4.367	0.002	6.69E-03	-1.268	up
Patj	tissueex.vivo	-1.816	5.403	-7.292	0	4.50E-04	1.558	down
Ccdc62	tissueex.vivo	1.357	1.055	2.021	0.077	1.22E-01	-4.574	n.s
Ssbp3	tissueex.vivo	-1.577	5.916	-11.934	0	3.09E-05	5.461	down
Zscan20	tissueex.vivo	-0.703	4.205	-2.883	0.02	4.00E-02	-4.155	n.s
Rbak	tissueex.vivo	-0.545	5.017	-3.883	0.004	1.17E-02	-2.799	n.s
Slc25a3	tissueex.vivo	0.387	8.095	3.888	0.004	1.16E-02	-3.357	n.s
Ppp4r1	tissueex.vivo	-0.669	6.236	-4.848	0.001	3.97E-03	-1.653	n.s
Rcc1l	tissueex.vivo	-0.092	5.668	-0.694	0.507	5.85E-01	-7.468	n.s
Flot2	tissueex.vivo	-0.408	5.976	-2.901	0.019	3.91E-02	-4.555	n.s
Rps12	tissueex.vivo	6.416	3.902	16.394	0	5.68E-06	7.426	up
Rpl34	tissueex.vivo	2.532	6.198	23.018	0	1.47E-06	10.921	up
Hsh2d	tissueex.vivo	-1.01	4.579	-3.514	0.008	1.80E-02	-3.247	down
Zfp13	tissueex.vivo	1.384	0.584	2.887	0.02	3.98E-02	-3.185	up
Gmfb	tissueex.vivo	-0.266	7.706	-3.525	0.008	1.78E-02	-3.866	n.s
Pgghg	tissueex.vivo	-0.218	5.888	-2.196	0.059	9.73E-02	-5.655	n.s
Zfp27	tissueex.vivo	-0.399	4.568	-1.436	0.188	2.57E-01	-6.431	n.s
Iah1	tissueex.vivo	0.28	4.891	1.915	0.091	1.40E-01	-5.847	n.s
Pgk1	tissueex.vivo	3.452	5.237	23.398	0	1.44E-06	10.937	up
Lmnb2	tissueex.vivo	1.119	6.815	12.024	0	2.97E-05	5.378	up
Qki	tissueex.vivo	-2.77	6.384	-18.348	0	3.58E-06	9.054	down
Gm6055	tissueex.vivo	0.349	-0.532	0.607	0.56	6.35E-01	-5.759	n.s
Cd200r4	tissueex.vivo	-2.217	-1.279	-1.998	0.08	1.26E-01	-4.116	n.s
Btbd3	tissueex.vivo	-0.512	4.615	-3.713	0.006	1.43E-02	-2.963	n.s
Zfp119b	tissueex.vivo	-0.648	3.371	-2.925	0.019	3.80E-02	-3.869	n.s
Scfd2	tissueex.vivo	-0.167	5.421	-0.998	0.347	4.31E-01	-7.146	n.s
Rai1	tissueex.vivo	0.302	6.743	2.964	0.018	3.61E-02	-4.6	n.s
Zfp954	tissueex.vivo	-0.893	5.176	-6.901	0	6.09E-04	1.137	n.s
Cttnbp2nl	tissueex.vivo	-1.334	2.278	-3.53	0.007	1.77E-02	-2.617	down
Cnih4	tissueex.vivo	0.969	5.641	5.476	0.001	2.14E-03	-0.673	n.s
Tgif2	tissueex.vivo	0.11	1.859	0.334	0.747	7.98E-01	-6.623	n.s
Hs6st2	tissueex.vivo	0.721	1.46	1.937	0.088	1.36E-01	-4.85	n.s
Lancl2	tissueex.vivo	-0.22	6.025	-2.304	0.05	8.44E-02	-5.515	n.s
2700097O09Rik	tissueex.vivo	0.905	3.626	4.13	0.003	8.75E-03	-2.068	n.s
Btbd9	tissueex.vivo	-0.956	6.809	-8.143	0	2.48E-04	2.136	n.s
Gspt1	tissueex.vivo	0.107	7.95	1.225	0.255	3.33E-01	-7.36	n.s
Tnfaip8	tissueex.vivo	-1.264	7.821	-17.595	0	4.25E-06	8.514	down
Rapgef2	tissueex.vivo	-1.84	5.346	-8.134	0	2.49E-04	2.43	down
Gak	tissueex.vivo	-0.342	7.596	-3.892	0.004	1.16E-02	-3.282	n.s
Cks2	tissueex.vivo	3.556	4.001	17.14	0	4.59E-06	8.415	up
Morf4l1	tissueex.vivo	1.717	5.687	16.653	0	5.26E-06	8.286	up
Nectin2	tissueex.vivo	-0.096	1.17	-0.203	0.844	8.79E-01	-6.444	n.s
Glrp1	tissueex.vivo	0.265	2.056	0.764	0.467	5.47E-01	-6.429	n.s
Rpl17	tissueex.vivo	6.904	3.925	20.031	0	2.42E-06	8.262	up
Itgb1bp1	tissueex.vivo	0.05	5.078	0.4	0.7	7.59E-01	-7.502	n.s
Gm15772	tissueex.vivo	4.923	-2.884	5.265	0.001	2.61E-03	-0.726	up
Tmem65	tissueex.vivo	-0.7	4.659	-2.84	0.021	4.21E-02	-4.343	n.s
Borcs7	tissueex.vivo	0.946	4.066	5.977	0	1.34E-03	0.312	n.s
Ftl1-ps1	tissueex.vivo	5.051	-1.884	4.865	0.001	3.90E-03	-0.963	up
Zfp706	tissueex.vivo	0.575	8.575	8.071	0	2.60E-04	1.811	n.s
Arf2	tissueex.vivo	0.464	6.418	3.902	0.004	1.14E-02	-3.069	n.s
Rpl9-ps6	tissueex.vivo	1.61	-0.196	2.421	0.041	7.25E-02	-3.711	n.s
Fbxl12os	tissueex.vivo	-0.034	1.344	-0.092	0.929	9.47E-01	-6.52	n.s
Nsl1	tissueex.vivo	1.856	5.352	6.831	0	6.43E-04	1.073	up
Fabp4	tissueex.vivo	-4.013	-2.324	-3.416	0.009	2.03E-02	-2.391	down
Zfp398	tissueex.vivo	-0.444	5.788	-3.388	0.009	2.11E-02	-3.742	n.s
Mppe1	tissueex.vivo	-0.327	4.89	-1.667	0.133	1.93E-01	-6.203	n.s
Syt9	tissueex.vivo	0.1	2.146	0.334	0.747	7.98E-01	-6.708	n.s
Tlr12	tissueex.vivo	-3.547	-0.048	-3.543	0.007	1.74E-02	-2.125	down
Timm17a	tissueex.vivo	0.684	5.956	6.538	0	8.17E-04	0.56	n.s
Cnr2	tissueex.vivo	0.414	3.985	2.02	0.077	1.22E-01	-5.452	n.s
Gm6104	tissueex.vivo	2.56	0.102	4.866	0.001	3.90E-03	-0.495	up
Armc9	tissueex.vivo	-0.585	4.544	-3.978	0.004	1.05E-02	-2.541	n.s
Tubb4a	tissueex.vivo	-1.463	2.494	-3.342	0.01	2.23E-02	-2.958	down
Srpk2	tissueex.vivo	-0.851	5.781	-7.618	0	3.58E-04	1.785	n.s
Pex39	tissueex.vivo	1.552	4.664	10.74	0	5.48E-05	4.791	up
Mysm1	tissueex.vivo	0.015	6.101	0.086	0.934	9.51E-01	-7.818	n.s
Ganc	tissueex.vivo	-0.767	5.167	-5.772	0	1.61E-03	-0.202	n.s
Rpl7a	tissueex.vivo	3.817	5.545	25.155	0	1.18E-06	11.495	up
Ncs1	tissueex.vivo	-0.566	4.617	-3.431	0.009	1.99E-02	-3.399	n.s
Atp5mc2	tissueex.vivo	5.614	2.053	10.294	0	6.94E-05	3.958	up
Cebpzos	tissueex.vivo	1.073	3.228	5.078	0.001	3.14E-03	-0.637	up
Ppox	tissueex.vivo	1.476	4.983	9.952	0	8.43E-05	4.114	up
Zfp677	tissueex.vivo	-1.189	4.499	-6.042	0	1.26E-03	0.298	down
Smim29	tissueex.vivo	1.407	4.291	7.717	0	3.35E-04	2.212	up
Zfp512	tissueex.vivo	-0.242	6.822	-2.688	0.027	5.11E-02	-5.056	n.s
Ei24	tissueex.vivo	0.407	6.558	4.251	0.003	7.61E-03	-2.571	n.s
Zfp599	tissueex.vivo	-0.299	3.619	-1.272	0.238	3.15E-01	-6.377	n.s
Hikeshi	tissueex.vivo	0.696	5.932	7.549	0	3.76E-04	1.682	n.s
4833420G17Rik	tissueex.vivo	-0.385	6.461	-4.139	0.003	8.66E-03	-2.722	n.s
Actg1	tissueex.vivo	9.616	3.334	15.142	0	8.51E-06	5.018	up
Tcp11	tissueex.vivo	0.95	1.296	2.111	0.067	1.09E-01	-4.546	n.s
Zfp28	tissueex.vivo	0.408	3.744	1.542	0.161	2.26E-01	-6.067	n.s
Phactr2	tissueex.vivo	-1.528	7.026	-17.024	0	4.72E-06	8.321	down
Impdh2	tissueex.vivo	2.446	6.225	20.525	0	2.22E-06	9.988	up
Klhl24	tissueex.vivo	-1.75	7.461	-16.398	0	5.68E-06	7.955	down
Hdac10	tissueex.vivo	0.818	5.759	6.039	0	1.26E-03	0.007	n.s
Acadm	tissueex.vivo	0.16	7.152	1.662	0.134	1.94E-01	-6.678	n.s
Cfl2	tissueex.vivo	0.616	4.939	4.658	0.002	4.86E-03	-1.641	n.s
Zfp938	tissueex.vivo	-0.042	3.35	-0.207	0.841	8.77E-01	-7.101	n.s
Mtap	tissueex.vivo	-0.522	7.222	-5.418	0.001	2.26E-03	-1.052	n.s
Stat4	tissueex.vivo	-1.288	6.242	-13.578	0	1.56E-05	6.49	down
Zfp696	tissueex.vivo	-0.614	4.643	-3.861	0.005	1.20E-02	-2.741	n.s
Atp11c	tissueex.vivo	0.037	5.379	0.348	0.737	7.89E-01	-7.596	n.s
Kdr	tissueex.vivo	-1.802	4.063	-8.589	0	1.86E-04	3.107	down
Ccdc177	tissueex.vivo	2.675	-2.194	1.494	0.173	2.39E-01	-4.604	n.s
Ufc1	tissueex.vivo	0.391	5.603	3.364	0.01	2.17E-02	-3.74	n.s
Cped1	tissueex.vivo	-3.069	1.187	-3.35	0.01	2.20E-02	-2.511	down
Mrpl42	tissueex.vivo	1.132	6.531	11.01	0	4.82E-05	4.678	up
Nrg1	tissueex.vivo	0.873	-2.691	0.435	0.675	7.38E-01	-5.371	n.s
Ica1	tissueex.vivo	0.431	6.688	4.428	0.002	6.25E-03	-2.335	n.s
Rpl35	tissueex.vivo	5.58	4.119	20.495	0	2.22E-06	9.213	up
Ccni	tissueex.vivo	0.353	7.107	3.639	0.006	1.55E-02	-3.594	n.s
2010204K13Rik	tissueex.vivo	1.241	3.699	6.709	0	7.10E-04	1.255	up
Manbal	tissueex.vivo	0.649	4.03	4.315	0.002	7.09E-03	-1.91	n.s
Zfp780b	tissueex.vivo	-0.832	4.41	-3.804	0.005	1.28E-02	-2.763	n.s
Ing2	tissueex.vivo	0.654	4.182	3.898	0.004	1.15E-02	-2.566	n.s
Lrrc40	tissueex.vivo	0.735	6.481	5.675	0	1.77E-03	-0.589	n.s
Mapk3	tissueex.vivo	0.047	6.27	0.473	0.649	7.15E-01	-7.731	n.s
Kif1b	tissueex.vivo	0.016	5.239	0.077	0.941	9.56E-01	-7.627	n.s
Zeb1os1	tissueex.vivo	0.123	-0.584	0.102	0.922	9.41E-01	-5.927	n.s
Zfp26	tissueex.vivo	-1.308	6.13	-6.569	0	7.97E-04	0.577	down
Bbs5	tissueex.vivo	0.605	2.144	1.442	0.187	2.55E-01	-5.729	n.s
Clip2	tissueex.vivo	-0.15	4.436	-1.023	0.336	4.20E-01	-6.876	n.s
Numbl	tissueex.vivo	-0.833	3.694	-4.826	0.001	4.06E-03	-1.099	n.s
Rps4l	tissueex.vivo	1.814	4.466	8.7	0	1.73E-04	3.145	up
Ift25	tissueex.vivo	1.031	2.832	3.95	0.004	1.08E-02	-2.132	up
Pstk	tissueex.vivo	0.929	4.32	6.587	0	7.85E-04	0.973	n.s
Nol7	tissueex.vivo	0.57	6.391	5.154	0.001	2.92E-03	-1.261	n.s
Ldha	tissueex.vivo	0.738	10.274	8.952	0	1.49E-04	2.435	n.s
Gpr84	tissueex.vivo	3.056	-1.345	2.617	0.03	5.61E-02	-3.302	n.s
Ptpmt1	tissueex.vivo	-0.162	4.861	-1.166	0.276	3.56E-01	-6.831	n.s
1110038F14Rik	tissueex.vivo	0.667	5.014	5.325	0.001	2.46E-03	-0.744	n.s
Zfp993	tissueex.vivo	0.651	-0.066	1.281	0.235	3.12E-01	-5.28	n.s
Scoc	tissueex.vivo	0.917	4.456	7.146	0	5.02E-04	1.564	n.s
Parp10	tissueex.vivo	-0.229	5.685	-1.58	0.152	2.16E-01	-6.513	n.s
Naa15	tissueex.vivo	-0.467	7.406	-4.605	0.002	5.15E-03	-2.198	n.s
Hacd1	tissueex.vivo	1.81	3.845	8.548	0	1.91E-04	3.112	up
Zfp35	tissueex.vivo	-0.435	6.505	-3.536	0.007	1.76E-02	-3.652	n.s
Gvin-ps7	tissueex.vivo	-1.36	6.873	-5.585	0	1.93E-03	-0.761	down
Tmem117	tissueex.vivo	1.325	-1.237	1.016	0.339	4.22E-01	-5.273	n.s
Luzp2	tissueex.vivo	-0.163	1.436	-0.452	0.663	7.28E-01	-6.442	n.s
Rpl27	tissueex.vivo	4.045	5.415	25.81	0	1.10E-06	11.62	up
Usp31	tissueex.vivo	-2.564	4.686	-18.393	0	3.54E-06	9.112	down
Uqcc6	tissueex.vivo	1.617	4.39	10.803	0	5.32E-05	4.883	up
Gm9396	tissueex.vivo	-0.301	-0.985	-0.455	0.661	7.26E-01	-5.728	n.s
Krr1	tissueex.vivo	0.144	6.506	1.468	0.18	2.47E-01	-6.828	n.s
Slc39a4	tissueex.vivo	-0.953	2.979	-3.911	0.004	1.13E-02	-2.229	n.s
Mapk1	tissueex.vivo	-1.163	9.301	-20.026	0	2.42E-06	9.485	down
Alg11	tissueex.vivo	-0.533	4.854	-2.295	0.05	8.55E-02	-5.257	n.s
3300002I08Rik	tissueex.vivo	0.35	-1.048	0.352	0.734	7.87E-01	-5.755	n.s
Bcl9l	tissueex.vivo	-0.87	5.389	-6.706	0	7.11E-04	0.873	n.s
Zfp947	tissueex.vivo	-0.534	2.022	-1.202	0.263	3.42E-01	-5.989	n.s
Tmed5	tissueex.vivo	0.095	6.361	0.926	0.381	4.65E-01	-7.415	n.s
Stk24	tissueex.vivo	0.091	4.952	0.755	0.472	5.52E-01	-7.25	n.s
Erhrt-ps	tissueex.vivo	5.199	-0.866	5.253	0.001	2.64E-03	-0.532	up
Cyp26b1	tissueex.vivo	-2.29	1.817	-3.462	0.008	1.92E-02	-2.542	down
B9d2	tissueex.vivo	0.268	5.597	2.551	0.034	6.09E-02	-5.033	n.s
Nmral1	tissueex.vivo	0.924	5.957	8.865	0	1.57E-04	2.974	n.s
Syne2	tissueex.vivo	-0.178	4.728	-0.346	0.738	7.91E-01	-7.434	n.s
D630045J12Rik	tissueex.vivo	-3.242	5.537	-19.057	0	3.00E-06	9.412	down
Rps15	tissueex.vivo	2.851	6.624	27.475	0	9.33E-07	12.336	up
Lrmda	tissueex.vivo	-0.365	3.546	-1.964	0.084	1.32E-01	-5.418	n.s
Snu13	tissueex.vivo	2.062	4.668	14.401	0	1.13E-05	7.186	up
Zkscan7	tissueex.vivo	-0.602	2.448	-1.459	0.182	2.50E-01	-5.807	n.s
Snrnp70	tissueex.vivo	1.333	7.26	18.169	0	3.67E-06	8.852	up
Eno1	tissueex.vivo	1.44	7.944	19.441	0	2.73E-06	9.366	up
Sema3e	tissueex.vivo	-1.266	0.385	-1.313	0.225	3.00E-01	-5.33	n.s
Zfp773	tissueex.vivo	-1.57	4.111	-9.856	0	8.87E-05	4.181	down
Nup98	tissueex.vivo	-0.942	7.729	-6.985	0	5.72E-04	0.778	n.s
Jazf1	tissueex.vivo	0.403	2.5	1.135	0.289	3.69E-01	-6.206	n.s
Klhdc3	tissueex.vivo	0.511	6.983	5.537	0.001	2.01E-03	-0.856	n.s
Gm5513	tissueex.vivo	-2.923	-1.218	-3.684	0.006	1.47E-02	-1.988	down
Ccdc102a	tissueex.vivo	-1.045	2.924	-2.765	0.024	4.63E-02	-3.987	down
Gm57504	tissueex.vivo	0.725	1.607	2.054	0.073	1.17E-01	-4.724	n.s
Jakmip1	tissueex.vivo	0.499	1.676	1.515	0.168	2.34E-01	-5.504	n.s
Slc22a21	tissueex.vivo	-0.306	2.871	-0.821	0.435	5.18E-01	-6.62	n.s
Zbtb18	tissueex.vivo	-0.435	3.776	-2.23	0.056	9.31E-02	-5.078	n.s
Brwd3	tissueex.vivo	0.378	2.824	1.355	0.212	2.85E-01	-6.045	n.s
Hadhb-ps	tissueex.vivo	0.026	-0.524	0.041	0.969	9.77E-01	-5.951	n.s
Pcdhb5	tissueex.vivo	2.208	-1.782	1.692	0.128	1.87E-01	-4.43	n.s
Cycs	tissueex.vivo	3.851	4.019	19.619	0	2.69E-06	9.307	up
Gm8730	tissueex.vivo	2.175	-1.014	3.032	0.016	3.30E-02	-2.781	up
Sfxn4	tissueex.vivo	0.856	2.781	2.612	0.031	5.64E-02	-4.191	n.s
Sp3os	tissueex.vivo	1.298	2.447	4.975	0.001	3.49E-03	-0.594	up
Gm10136	tissueex.vivo	1.947	-1.987	2.076	0.071	1.14E-01	-3.959	n.s
Rnf217	tissueex.vivo	-2.203	3.006	-5.344	0.001	2.42E-03	-0.191	down
Chadl	tissueex.vivo	1.045	0.188	1.793	0.11	1.65E-01	-4.688	n.s
Utp14a	tissueex.vivo	-0.254	5.039	-1.708	0.125	1.83E-01	-6.184	n.s
Chchd1	tissueex.vivo	1.872	5.247	12.904	0	2.04E-05	6.225	up
Prpf38a	tissueex.vivo	0.456	5.896	4.538	0.002	5.53E-03	-2.026	n.s
Ap3s2	tissueex.vivo	0.281	6.372	2.847	0.021	4.18E-02	-4.72	n.s
Hspbp1	tissueex.vivo	0.529	6.852	5.286	0.001	2.56E-03	-1.165	n.s
Lin28b	tissueex.vivo	3.397	-0.992	3.519	0.008	1.79E-02	-2.173	up
Gpatch1	tissueex.vivo	-0.135	5.317	-0.976	0.357	4.42E-01	-7.144	n.s
Alms1	tissueex.vivo	-1.19	5.057	-4.876	0.001	3.86E-03	-1.344	down
Cdc42ep5	tissueex.vivo	0.386	0.361	0.826	0.432	5.15E-01	-5.853	n.s
Ppcdc	tissueex.vivo	0.735	5.079	4.625	0.002	5.03E-03	-1.715	n.s
Gpx1	tissueex.vivo	0.044	9.671	0.666	0.524	6.01E-01	-8.128	n.s
Chd4	tissueex.vivo	0.158	7.971	1.368	0.208	2.80E-01	-7.19	n.s
Slc24a3	tissueex.vivo	-1.876	0.919	-3.475	0.008	1.89E-02	-2.364	down
Rps6-ps1	tissueex.vivo	1.281	-1.027	1.62	0.143	2.05E-01	-4.657	n.s
Uqcrh	tissueex.vivo	1.518	6.214	16.326	0	5.82E-06	8.061	up
Ptcd3	tissueex.vivo	-0.169	6.756	-0.946	0.371	4.55E-01	-7.468	n.s
Rpl7l1	tissueex.vivo	0.108	8.086	1.513	0.168	2.34E-01	-7.019	n.s
Crem	tissueex.vivo	0.05	2.131	0.147	0.887	9.13E-01	-6.753	n.s
Zkscan8	tissueex.vivo	-0.175	5.387	-1.613	0.145	2.07E-01	-6.401	n.s
Gm7964	tissueex.vivo	0.808	4.226	5.163	0.001	2.89E-03	-0.768	n.s
Dpp3	tissueex.vivo	-0.034	7.409	-0.319	0.758	8.08E-01	-7.995	n.s
Pepd	tissueex.vivo	-0.474	5.911	-3.739	0.006	1.38E-02	-3.222	n.s
Brpf3	tissueex.vivo	-2.315	5.455	-11.584	0	3.65E-05	5.317	down
Amd2	tissueex.vivo	2.145	-2.214	2.231	0.056	9.29E-02	-3.758	n.s
Nr6a1	tissueex.vivo	-0.213	1.636	-0.286	0.782	8.28E-01	-6.567	n.s
Klk8	tissueex.vivo	-1.225	4.336	-7.446	0	4.03E-04	1.913	down
Pym1	tissueex.vivo	0.483	3.771	2.777	0.024	4.57E-02	-4.214	n.s
Gm10143	tissueex.vivo	4.314	-1.704	3.511	0.008	1.81E-02	-2.257	up
Gpn1	tissueex.vivo	-0.209	6.539	-1.992	0.081	1.27E-01	-6.094	n.s
Trerf1	tissueex.vivo	0.646	4.977	2.559	0.033	6.04E-02	-4.871	n.s
Dzip3	tissueex.vivo	-0.745	6.071	-4.851	0.001	3.96E-03	-1.616	n.s
Ipcef1	tissueex.vivo	-2.656	2.788	-8.019	0	2.70E-04	2.779	down
Mtx1	tissueex.vivo	0.544	5.288	4.548	0.002	5.47E-03	-1.878	n.s
Vrk2	tissueex.vivo	-0.251	4.685	-1.465	0.18	2.48E-01	-6.424	n.s
Cnnm2	tissueex.vivo	-0.768	2.771	-2.783	0.023	4.53E-02	-3.924	n.s
Hcst	tissueex.vivo	2.518	2.877	8.529	0	1.93E-04	3.226	up
Mocs1	tissueex.vivo	-0.279	5.059	-1.927	0.089	1.38E-01	-5.871	n.s
Prr36	tissueex.vivo	-1.373	1.623	-4.449	0.002	6.11E-03	-1.137	down
Med14	tissueex.vivo	-0.319	7.243	-2.463	0.039	6.86E-02	-5.483	n.s
Cpap	tissueex.vivo	1.259	4.423	3.112	0.014	2.98E-02	-3.82	up
Arb2a	tissueex.vivo	-0.427	6.851	-5.51	0.001	2.07E-03	-0.872	n.s
Zfp69	tissueex.vivo	1.198	3.074	4.508	0.002	5.72E-03	-1.372	up
Arih2	tissueex.vivo	0.597	6.313	6.682	0	7.26E-04	0.66	n.s
Rab44	tissueex.vivo	0.982	0.795	1.795	0.11	1.64E-01	-4.846	n.s
Izumo1	tissueex.vivo	-0.894	0.074	-1.543	0.161	2.26E-01	-5.002	n.s
Tnnt1	tissueex.vivo	3.685	-0.434	3.326	0.01	2.27E-02	-2.402	up
Rab3ip	tissueex.vivo	0.1	4.203	0.298	0.774	8.20E-01	-7.314	n.s
Spata6l	tissueex.vivo	1.111	-0.845	1.206	0.262	3.40E-01	-5.164	n.s
Ano6	tissueex.vivo	-0.649	7.404	-6.101	0	1.19E-03	-0.211	n.s
Ifi27	tissueex.vivo	-0.769	5.213	-4.333	0.002	6.94E-03	-2.168	n.s
Paqr9	tissueex.vivo	-1.725	-0.49	-2.362	0.045	7.83E-02	-3.751	n.s
Chi3l1	tissueex.vivo	-2.221	-1.527	-0.942	0.373	4.57E-01	-5.256	n.s
Plcxd1	tissueex.vivo	0.239	-0.399	0.304	0.769	8.16E-01	-5.936	n.s
Ethe1	tissueex.vivo	0.708	4.816	4.572	0.002	5.33E-03	-1.73	n.s
Gimap8	tissueex.vivo	-1.513	4.202	-9.988	0	8.27E-05	4.272	down
Zfp428	tissueex.vivo	1.335	2.496	3.866	0.005	1.19E-02	-2.161	up
Hvcn1	tissueex.vivo	-0.003	1.819	-0.008	0.994	9.96E-01	-6.671	n.s
Cdpf1	tissueex.vivo	0.992	3.961	4.215	0.003	7.92E-03	-2.023	n.s
Tank	tissueex.vivo	0.129	5.62	1.151	0.282	3.62E-01	-7.03	n.s
Clasp1	tissueex.vivo	-0.287	6.856	-1.922	0.09	1.39E-01	-6.254	n.s
Lrrc51	tissueex.vivo	-0.231	0.254	-0.38	0.714	7.71E-01	-6.098	n.s
Gm10146	tissueex.vivo	4.615	-2.1	4.563	0.002	5.38E-03	-1.243	up
Siva1	tissueex.vivo	1.931	6.027	17.814	0	4.00E-06	8.821	up
Pde6h	tissueex.vivo	-0.574	1.032	-1.448	0.185	2.53E-01	-5.4	n.s
mt-Rnr1	tissueex.vivo	6.063	5.011	16.567	0	5.37E-06	8.136	up
mt-Rnr2	tissueex.vivo	7.78	7.194	19.566	0	2.69E-06	9.597	up
mt-Tl1	tissueex.vivo	-0.336	-1.602	-0.378	0.715	7.72E-01	-5.618	n.s
mt-Nd1	tissueex.vivo	0.448	9.646	2.16	0.062	1.02E-01	-6.295	n.s
mt-Tq	tissueex.vivo	4.188	-1.234	3.694	0.006	1.46E-02	-2.027	up
mt-Nd2	tissueex.vivo	0.634	7.41	2.823	0.022	4.30E-02	-4.931	n.s
mt-Ta	tissueex.vivo	2.558	-1.963	2.8	0.023	4.43E-02	-3.076	up
mt-Tc	tissueex.vivo	3.543	-1.307	4.125	0.003	8.80E-03	-1.549	up
mt-Co1	tissueex.vivo	0.056	10.284	0.261	0.8	8.43E-01	-8.417	n.s
mt-Nd3	tissueex.vivo	2.182	0.501	4.27	0.003	7.45E-03	-1.209	up
mt-Nd4	tissueex.vivo	-0.368	7.858	-1.541	0.161	2.26E-01	-6.95	n.s
mt-Nd5	tissueex.vivo	-0.364	9.262	-1.766	0.115	1.70E-01	-6.832	n.s
mt-Nd6	tissueex.vivo	0.454	6.45	2.876	0.02	4.03E-02	-4.686	n.s
mt-Cytb	tissueex.vivo	-0.076	10.653	-0.331	0.749	8.00E-01	-8.446	n.s
mt-Tp	tissueex.vivo	3.277	0.051	5.462	0.001	2.16E-03	0.09	up
Selenop	tissueex.vivo	-1.842	7.362	-23.32	0	1.45E-06	10.969	down
Gm22748	tissueex.vivo	3.169	-2.746	3.07	0.015	3.14E-02	-2.79	up
Snord49b	tissueex.vivo	2.415	-1.259	2.907	0.019	3.88E-02	-2.937	up
Snord37	tissueex.vivo	-2.297	-1.121	-2.826	0.022	4.29E-02	-3.048	down
Snora41	tissueex.vivo	3.206	-2.037	3.039	0.016	3.27E-02	-2.799	up
Snord59a	tissueex.vivo	4.511	-2.481	3.546	0.007	1.73E-02	-2.247	up
Gm26202	tissueex.vivo	1.33	-1.884	1.569	0.155	2.19E-01	-4.578	n.s
Snord58b	tissueex.vivo	3.227	-2.582	3.086	0.015	3.08E-02	-2.768	up
Snord138	tissueex.vivo	0.496	-0.899	0.683	0.513	5.91E-01	-5.615	n.s
Rny3	tissueex.vivo	4.329	-2.948	3.77	0.005	1.33E-02	-2.039	up
ENSMUSG00000065037	tissueex.vivo	1.148	0.364	2.185	0.06	9.87E-02	-4.181	n.s
Snord104	tissueex.vivo	4.766	-0.646	5.568	0	1.95E-03	-0.183	up
Gm23245	tissueex.vivo	0.971	-0.577	1.624	0.142	2.04E-01	-4.742	n.s
Snord49a	tissueex.vivo	1.933	-0.538	2.996	0.017	3.46E-02	-2.855	up
Gm24494	tissueex.vivo	3.8	-2.743	3.095	0.014	3.04E-02	-2.755	up
ENSMUSG00000065767	tissueex.vivo	4.486	-2.581	4.274	0.003	7.42E-03	-1.533	up
Snord35a	tissueex.vivo	1.308	-1.66	1.511	0.168	2.34E-01	-4.676	n.s
ENSMUSG00000065922	tissueex.vivo	7.921	-0.366	8.307	0	2.23E-04	1.143	up
Snora2b	tissueex.vivo	4.281	-3.205	4.395	0.002	6.49E-03	-1.476	up
Tacc1	tissueex.vivo	0.724	7.809	8.288	0	2.25E-04	2.129	n.s
Ifitm7	tissueex.vivo	-0.041	0.45	-0.076	0.941	9.57E-01	-6.232	n.s
Cpped1	tissueex.vivo	-0.329	5.918	-2.94	0.018	3.72E-02	-4.483	n.s
Aurkaip1	tissueex.vivo	0.921	5.979	8.252	0	2.30E-04	2.39	n.s
Zfp985	tissueex.vivo	-0.44	1.316	-1.345	0.215	2.88E-01	-5.616	n.s
Zfp979	tissueex.vivo	0.014	3.867	0.061	0.953	9.66E-01	-7.27	n.s
Dhrs3	tissueex.vivo	1.17	3.984	5.085	0.001	3.12E-03	-0.805	up
Ubr4	tissueex.vivo	-0.535	7.903	-6.161	0	1.13E-03	-0.211	n.s
Hnrnpr	tissueex.vivo	0.597	7.618	6.607	0	7.70E-04	0.363	n.s
Med18	tissueex.vivo	-0.066	5.14	-0.42	0.685	7.47E-01	-7.508	n.s
Phactr4	tissueex.vivo	0.131	4.685	0.675	0.518	5.96E-01	-7.242	n.s
Gm1976	tissueex.vivo	0.646	1.542	1.549	0.159	2.24E-01	-5.415	n.s
Muc5b	tissueex.vivo	-1.984	-0.854	-0.81	0.441	5.24E-01	-5.519	n.s
Prpf4	tissueex.vivo	-0.114	6.54	-0.963	0.363	4.48E-01	-7.413	n.s
Cdc26	tissueex.vivo	0.529	5.465	4.86	0.001	3.93E-03	-1.479	n.s
Slc31a1	tissueex.vivo	-0.313	6.349	-2.996	0.017	3.46E-02	-4.478	n.s
Fkbp15	tissueex.vivo	-0.112	6.393	-0.928	0.38	4.64E-01	-7.42	n.s
Slc31a2	tissueex.vivo	-1.712	2.906	-7.553	0	3.75E-04	2.296	down
E230001N04Rik	tissueex.vivo	0.739	2.192	1.419	0.193	2.63E-01	-5.765	n.s
2510046G10Rik	tissueex.vivo	1.656	2.359	5.454	0.001	2.18E-03	0.055	up
6030445D17Rik	tissueex.vivo	0.601	0.528	1.186	0.269	3.48E-01	-5.55	n.s
Anks6	tissueex.vivo	-1.594	2.244	-4.926	0.001	3.67E-03	-0.61	down
Spag8	tissueex.vivo	2.406	-1.709	2.129	0.065	1.06E-01	-3.901	n.s
Ipo7	tissueex.vivo	0.188	7.331	2.055	0.073	1.17E-01	-6.131	n.s
Tmem42	tissueex.vivo	-0.755	3.858	-4.4	0.002	6.45E-03	-1.743	n.s
Pomgnt2	tissueex.vivo	-0.636	6.025	-4.453	0.002	6.08E-03	-2.174	n.s
Trim12a	tissueex.vivo	-0.117	4.621	-0.784	0.455	5.37E-01	-7.142	n.s
Vps37b	tissueex.vivo	1.477	4.706	11.086	0	4.65E-05	5.041	up
Numa1	tissueex.vivo	0.162	8.942	2.41	0.042	7.36E-02	-5.809	n.s
Bpnt2	tissueex.vivo	-1.652	7.606	-15.808	0	6.73E-06	7.622	down
Wdr6	tissueex.vivo	-0.287	7.88	-4.199	0.003	8.08E-03	-2.861	n.s
Serpina3f	tissueex.vivo	-5.677	3.157	-4.819	0.001	4.09E-03	-0.622	down
Akap13	tissueex.vivo	-1.291	9.932	-11.325	0	4.11E-05	4.464	down
Msl2	tissueex.vivo	-0.56	6.556	-5.086	0.001	3.12E-03	-1.386	n.s
Zfyve26	tissueex.vivo	-0.354	5.446	-2.245	0.054	9.14E-02	-5.48	n.s
Rdh11	tissueex.vivo	-0.377	6.148	-2.81	0.022	4.37E-02	-4.737	n.s
Mthfs	tissueex.vivo	0.106	1.593	0.372	0.719	7.75E-01	-6.526	n.s
Hmgn3	tissueex.vivo	1.751	5.399	12.292	0	2.64E-05	5.796	up
Hmgb1	tissueex.vivo	3.219	7.78	37.967	0	3.14E-07	14.915	up
Gm6969	tissueex.vivo	0.559	-0.984	0.779	0.458	5.40E-01	-5.528	n.s
Gm10167	tissueex.vivo	4.151	-0.875	4.902	0.001	3.75E-03	-0.721	up
Lsm14a	tissueex.vivo	0.274	7.424	3.184	0.013	2.72E-02	-4.36	n.s
Garre1	tissueex.vivo	-0.405	5.741	-2.371	0.045	7.74E-02	-5.35	n.s
Flvcr1	tissueex.vivo	0.446	4.854	3.225	0.012	2.58E-02	-3.782	n.s
Zfp932	tissueex.vivo	0.26	4.17	1.045	0.326	4.10E-01	-6.779	n.s
Tecpr1	tissueex.vivo	-1.499	4.65	-5.495	0.001	2.10E-03	-0.411	down
Ttc32	tissueex.vivo	0.79	4.442	5.013	0.001	3.36E-03	-1.022	n.s
Fbxl18	tissueex.vivo	0.475	4.294	2.625	0.03	5.55E-02	-4.594	n.s
Wdr35	tissueex.vivo	0.728	3.998	4.166	0.003	8.39E-03	-2.116	n.s
Gm5113	tissueex.vivo	0.13	3.034	0.457	0.66	7.25E-01	-6.916	n.s
Or10x1	tissueex.vivo	2.509	-0.612	2.352	0.046	7.94E-02	-3.715	n.s
Zbtb16	tissueex.vivo	1.696	3.614	5.876	0	1.47E-03	0.319	up
Zfp575	tissueex.vivo	2.084	-1.626	2.351	0.046	7.95E-02	-3.64	n.s
Gm10175	tissueex.vivo	-3.648	-2.844	-3.538	0.007	1.75E-02	-2.287	down
Vkorc1l1	tissueex.vivo	-0.172	5.905	-1.223	0.255	3.33E-01	-7.011	n.s
Zbtb6	tissueex.vivo	0.458	4.23	2.407	0.042	7.39E-02	-4.921	n.s
Rnasel	tissueex.vivo	-0.811	5.422	-4.664	0.002	4.83E-03	-1.74	n.s
Zfp810	tissueex.vivo	-0.846	4.031	-5.312	0.001	2.49E-03	-0.528	n.s
Zfp772	tissueex.vivo	-0.302	3.751	-1.395	0.2	2.71E-01	-6.264	n.s
Ecsit	tissueex.vivo	0.356	5.23	2.929	0.019	3.77E-02	-4.345	n.s
Oas1g	tissueex.vivo	-0.208	2.095	-0.622	0.551	6.26E-01	-6.545	n.s
Nck2	tissueex.vivo	-0.29	4.955	-2.021	0.077	1.22E-01	-5.706	n.s
Zfp617	tissueex.vivo	-0.058	3.665	-0.251	0.808	8.49E-01	-7.18	n.s
Fbxl12	tissueex.vivo	0.075	3.235	0.27	0.794	8.37E-01	-7.05	n.s
Vsig10	tissueex.vivo	-0.075	4.934	-0.486	0.64	7.07E-01	-7.424	n.s
Suds3	tissueex.vivo	0.706	5.595	3.211	0.012	2.63E-02	-3.972	n.s
Myo1h	tissueex.vivo	-0.005	1.004	-0.013	0.99	9.93E-01	-6.415	n.s
Bub3	tissueex.vivo	0.612	7.998	5.871	0	1.47E-03	-0.58	n.s
ENSMUSG00000067017	tissueex.vivo	-0.396	-0.346	-0.712	0.497	5.76E-01	-5.739	n.s
Rps15a-ps5	tissueex.vivo	3.573	-2.382	3.454	0.008	1.94E-02	-2.357	up
Hes6	tissueex.vivo	0.517	5.631	5.006	0.001	3.38E-03	-1.314	n.s
Polr1c	tissueex.vivo	0.539	5.648	3.765	0.005	1.34E-02	-3.122	n.s
Xpo5	tissueex.vivo	-0.703	7.463	-7.376	0	4.24E-04	1.241	n.s
Gm5560	tissueex.vivo	2.239	-1.014	3.179	0.013	2.73E-02	-2.591	up
Eif1ax	tissueex.vivo	0.148	7.804	1.933	0.089	1.37E-01	-6.387	n.s
Frat1	tissueex.vivo	-1.003	2.272	-3.514	0.008	1.80E-02	-2.655	down
H2-K2	tissueex.vivo	2.078	1.472	4.56	0.002	5.40E-03	-0.926	up
Lrrc66	tissueex.vivo	-2.502	1.686	-4.901	0.001	3.76E-03	-0.499	down
H2-T23	tissueex.vivo	-0.444	7.976	-6.451	0	8.81E-04	0.127	n.s
Usp51	tissueex.vivo	2.652	0.617	2.772	0.024	4.60E-02	-3.285	up
Gm3695	tissueex.vivo	0.017	-1.469	0.022	0.983	9.88E-01	-5.719	n.s
Rplp0	tissueex.vivo	1.16	9.357	11.973	0	3.04E-05	5.013	up
Rps28	tissueex.vivo	4.273	4.818	20.475	0	2.22E-06	9.801	up
Bmpr2	tissueex.vivo	-1.903	4.47	-6.778	0	6.73E-04	1.201	down
Rps25-ps1	tissueex.vivo	5.612	-1.485	6.025	0	1.28E-03	-0.078	up
Tmem128	tissueex.vivo	-0.357	5.985	-2.805	0.023	4.40E-02	-4.713	n.s
Lyar	tissueex.vivo	1.047	6.194	8.029	0	2.68E-04	2.134	up
Trmt2b	tissueex.vivo	-0.372	6.733	-2.394	0.043	7.51E-02	-5.507	n.s
B3galt4	tissueex.vivo	-0.394	3.171	-1.547	0.16	2.25E-01	-5.9	n.s
Tspan6	tissueex.vivo	-0.084	5.172	-0.543	0.601	6.73E-01	-7.451	n.s
Zfp563	tissueex.vivo	-0.862	3.182	-3.962	0.004	1.07E-02	-2.211	n.s
Zfp763	tissueex.vivo	-1.151	5.265	-8.796	0	1.64E-04	3.045	down
H4c11	tissueex.vivo	2.101	-2.09	1.885	0.095	1.46E-01	-4.173	n.s
Gm7666	tissueex.vivo	0.513	-0.014	1.018	0.338	4.22E-01	-5.569	n.s
Hdac8	tissueex.vivo	0.4	4.931	3.201	0.012	2.66E-02	-3.84	n.s
S1pr3	tissueex.vivo	-1.92	1.452	-4.601	0.002	5.17E-03	-0.878	down
Pcna-ps2	tissueex.vivo	0.388	0.076	0.715	0.494	5.74E-01	-5.85	n.s
Syngap1	tissueex.vivo	0.348	-0.229	0.502	0.629	6.97E-01	-5.896	n.s
Adgrf3	tissueex.vivo	-1.409	0.181	-1.877	0.097	1.48E-01	-4.558	n.s
Ankrd23	tissueex.vivo	1.406	0.109	2.638	0.029	5.46E-02	-3.462	n.s
Prkag1	tissueex.vivo	0.877	4.81	6.877	0	6.20E-04	1.192	n.s
Lpar5	tissueex.vivo	-1.537	3.796	-7.951	0	2.82E-04	2.541	down
Uqcc4	tissueex.vivo	0.809	5.358	6.924	0	5.97E-04	1.126	n.s
Xlr4b	tissueex.vivo	1.742	0.793	4.317	0.002	7.07E-03	-1.18	up
Blcap	tissueex.vivo	-0.478	5.455	-2.345	0.046	8.01E-02	-5.324	n.s
Pex26	tissueex.vivo	0.866	5.122	6.186	0	1.11E-03	0.324	n.s
Romo1	tissueex.vivo	2.708	5.126	20.992	0	2.04E-06	10.154	up
Arfgef1	tissueex.vivo	-1.352	6.716	-12.932	0	2.01E-05	6.011	down
Tcea1-ps1	tissueex.vivo	-0.374	-0.873	-0.583	0.576	6.49E-01	-5.688	n.s
Rpl31-ps8	tissueex.vivo	-0.028	0.224	-0.062	0.952	9.65E-01	-6.163	n.s
Htatsf1	tissueex.vivo	-0.25	7.11	-2.488	0.037	6.63E-02	-5.423	n.s
Map7d3	tissueex.vivo	0.645	3.67	2.939	0.018	3.73E-02	-3.926	n.s
Sptbn2	tissueex.vivo	2.051	-2.532	0.94	0.374	4.58E-01	-5.091	n.s
Zfp991	tissueex.vivo	0.772	2.433	2.64	0.029	5.44E-02	-4.058	n.s
Rtl8b	tissueex.vivo	0.577	2.045	2.095	0.069	1.11E-01	-4.794	n.s
Rtl8a	tissueex.vivo	1.641	0.54	3.515	0.008	1.80E-02	-2.256	up
Zfp760	tissueex.vivo	-1.387	5.6	-9.692	0	9.78E-05	3.78	down
ENSMUSG00000067929	tissueex.vivo	0.03	0.775	0.06	0.954	9.66E-01	-6.338	n.s
Zfp948	tissueex.vivo	0.531	4.488	3.581	0.007	1.66E-02	-3.132	n.s
Zfp160	tissueex.vivo	-0.457	5.035	-3.226	0.012	2.58E-02	-3.825	n.s
Gtf2f2	tissueex.vivo	0.448	5.176	3.195	0.012	2.68E-02	-3.908	n.s
Lrch1	tissueex.vivo	-0.134	5.54	-0.796	0.449	5.31E-01	-7.359	n.s
Afdn	tissueex.vivo	-1.764	5.314	-6.978	0	5.74E-04	1.23	down
Tcp1	tissueex.vivo	0.519	8.433	4.944	0.001	3.60E-03	-1.864	n.s
Tm9sf4	tissueex.vivo	0.034	7.168	0.303	0.77	8.17E-01	-7.963	n.s
Tcf15	tissueex.vivo	0.991	4.466	6.468	0	8.69E-04	0.805	n.s
Cenpm	tissueex.vivo	2.511	4.899	17.896	0	3.92E-06	8.91	up
Tnfrsf13c	tissueex.vivo	-1.931	3.642	-7.621	0	3.58E-04	2.261	down
Ccdc134	tissueex.vivo	0.533	4.306	2.238	0.055	9.21E-02	-5.201	n.s
Ninl	tissueex.vivo	1.475	3.128	4.388	0.002	6.53E-03	-1.549	up
Cst7	tissueex.vivo	1.733	0.405	3.5	0.008	1.83E-02	-2.253	up
Zfp442	tissueex.vivo	-0.065	2.09	-0.156	0.88	9.08E-01	-6.74	n.s
Zfp120	tissueex.vivo	-0.313	5.453	-2.59	0.032	5.81E-02	-4.939	n.s
Gm10232	tissueex.vivo	3.513	-0.982	4.063	0.003	9.47E-03	-1.56	up
Ndufaf2	tissueex.vivo	1.668	4.183	11.467	0	3.85E-05	5.388	up
Macrod2	tissueex.vivo	1.768	3.401	9.806	0	9.13E-05	4.233	up
Pick1	tissueex.vivo	1.913	4.644	11.274	0	4.22E-05	5.203	up
Lgals1	tissueex.vivo	-0.499	3.779	-1.789	0.111	1.65E-01	-5.737	n.s
Uba52rt	tissueex.vivo	2.391	-1.959	2.649	0.029	5.38E-02	-3.257	n.s
Phf11d	tissueex.vivo	-0.392	1.912	-0.923	0.382	4.66E-01	-6.248	n.s
Amn1	tissueex.vivo	0.314	4.297	0.817	0.437	5.20E-01	-7.024	n.s
Efcc1	tissueex.vivo	-0.217	5.235	-1.197	0.265	3.44E-01	-6.889	n.s
Ap5s1	tissueex.vivo	-0.748	3.95	-2.852	0.021	4.15E-02	-4.139	n.s
Cenpb	tissueex.vivo	-0.667	5.205	-5.191	0.001	2.81E-03	-0.968	n.s
Shroom4	tissueex.vivo	-0.715	5.472	-4.69	0.001	4.70E-03	-1.716	n.s
Usf3	tissueex.vivo	-0.92	4.759	-3.48	0.008	1.88E-02	-3.348	n.s
Ddrgk1	tissueex.vivo	0.85	6.242	8.645	0	1.79E-04	2.717	n.s
Nat8f4	tissueex.vivo	0.201	2.865	0.541	0.603	6.74E-01	-6.82	n.s
Aup1	tissueex.vivo	0.892	6.586	10.99	0	4.85E-05	4.649	n.s
Htra2	tissueex.vivo	1.566	5.436	13.981	0	1.31E-05	6.856	up
Dok1	tissueex.vivo	1.14	5.327	8.393	0	2.11E-04	2.657	up
Chrac1	tissueex.vivo	-0.109	6.004	-0.632	0.545	6.21E-01	-7.583	n.s
Cep152	tissueex.vivo	1.951	4.454	3.681	0.006	1.48E-02	-2.89	up
Rpl34-ps1	tissueex.vivo	4.683	-3.535	4.777	0.001	4.29E-03	-1.173	up
Pnp2	tissueex.vivo	0.344	1.103	0.945	0.372	4.55E-01	-5.979	n.s
Mfap1a	tissueex.vivo	-0.565	4.67	-3.671	0.006	1.50E-02	-3.04	n.s
Gng5	tissueex.vivo	1.743	5.528	9.967	0	8.37E-05	4.044	up
Zfp467	tissueex.vivo	-1.347	5.182	-6.879	0	6.20E-04	1.13	down
Myadm	tissueex.vivo	-1.305	6.066	-9.522	0	1.07E-04	3.547	down
Zfyve19	tissueex.vivo	0.3	5.589	3.099	0.014	3.03E-02	-4.157	n.s
Mgam	tissueex.vivo	0.73	2.114	1.168	0.276	3.55E-01	-6.057	n.s
Gm10244	tissueex.vivo	1.518	-1.618	1.718	0.123	1.81E-01	-4.438	n.s
Gm4841	tissueex.vivo	-2.058	2.322	-4.601	0.002	5.17E-03	-1.026	down
Clec16a	tissueex.vivo	-1.285	4.621	-7.18	0	4.89E-04	1.574	down
Cd59b	tissueex.vivo	0.245	-0.128	0.447	0.667	7.31E-01	-5.955	n.s
Gm10250	tissueex.vivo	4.803	-1.797	4.339	0.002	6.90E-03	-1.427	up
Tmem167b	tissueex.vivo	-1.088	6.242	-8.916	0	1.52E-04	2.971	down
Trp53i11	tissueex.vivo	-0.479	6.713	-4.707	0.001	4.62E-03	-1.94	n.s
Sars1	tissueex.vivo	0.235	7.53	2.253	0.054	9.04E-02	-5.858	n.s
Celsr2	tissueex.vivo	-1.237	3.724	-3.013	0.016	3.38E-02	-3.807	down
Cry2	tissueex.vivo	-0.413	5.831	-2.862	0.021	4.11E-02	-4.589	n.s
Psrc1	tissueex.vivo	2.802	4.241	15.401	0	7.71E-06	7.715	up
Sort1	tissueex.vivo	-2.456	6.51	-11.473	0	3.84E-05	5.072	down
Psma5	tissueex.vivo	1.448	6.322	15.03	0	8.87E-06	7.348	up
Il3ra	tissueex.vivo	0.033	3.122	0.176	0.865	8.96E-01	-7.04	n.s
Gstm6	tissueex.vivo	-2.207	-1.126	-2.265	0.053	8.90E-02	-3.793	n.s
Col28a1	tissueex.vivo	4.714	-0.933	3.737	0.006	1.39E-02	-1.972	up
Rap1a	tissueex.vivo	0.95	5.685	7.814	0	3.13E-04	2.01	n.s
Csde1	tissueex.vivo	-0.083	9.158	-1.255	0.244	3.21E-01	-7.491	n.s
H2bc21	tissueex.vivo	0.826	3.692	2.104	0.068	1.10E-01	-5.241	n.s
H2ac20	tissueex.vivo	4.557	-0.8	5.39	0.001	2.32E-03	-0.347	up
Sf3b4	tissueex.vivo	1.912	5.328	16.818	0	4.98E-06	8.399	up
Gm128	tissueex.vivo	-0.133	1.752	-0.293	0.777	8.23E-01	-6.605	n.s
Selenbp1	tissueex.vivo	-0.637	6.179	-6.213	0	1.08E-03	0.13	n.s
Ssb	tissueex.vivo	0.276	8.12	2.878	0.02	4.02E-02	-4.95	n.s
Clk2	tissueex.vivo	0.664	5.798	4.063	0.003	9.47E-03	-2.699	n.s
Dap3	tissueex.vivo	0.028	6.785	0.289	0.78	8.26E-01	-7.903	n.s
Msto1	tissueex.vivo	-0.284	6.06	-2.666	0.028	5.26E-02	-4.95	n.s
Syt11	tissueex.vivo	-0.496	5.016	-4.587	0.002	5.24E-03	-1.762	n.s
Zfp619	tissueex.vivo	-0.858	3.708	-1.775	0.113	1.68E-01	-5.726	n.s
Zfp114	tissueex.vivo	0.659	2.845	2.302	0.05	8.47E-02	-4.698	n.s
Zbtb34	tissueex.vivo	-0.04	4.889	-0.304	0.769	8.16E-01	-7.492	n.s
Gm10254	tissueex.vivo	3.278	-0.993	3.86	0.005	1.20E-02	-1.772	up
Urm1	tissueex.vivo	1.582	3.999	9.249	0	1.25E-04	3.696	up
Cdk7	tissueex.vivo	0.057	6.031	0.474	0.648	7.14E-01	-7.683	n.s
Pde7a	tissueex.vivo	-2.321	4.678	-9.148	0	1.32E-04	3.523	down
Zbtb10	tissueex.vivo	-1.403	2.339	-4.486	0.002	5.86E-03	-1.229	down
Cep43	tissueex.vivo	0.738	6.128	4.22	0.003	7.88E-03	-2.53	n.s
Zfp72	tissueex.vivo	0.219	3.486	0.496	0.633	7.01E-01	-7.025	n.s
Zfp874a	tissueex.vivo	-1.885	5.128	-10.52	0	6.15E-05	4.558	down
Zfp825	tissueex.vivo	-0.246	3.902	-1.304	0.228	3.03E-01	-6.418	n.s
Gm7251	tissueex.vivo	0.551	-1.678	0.656	0.53	6.07E-01	-5.461	n.s
Fam8a1	tissueex.vivo	-0.429	3.994	-1.997	0.08	1.26E-01	-5.491	n.s
Dusp22	tissueex.vivo	-4.091	0.546	-3.974	0.004	1.05E-02	-1.575	down
H2ac6	tissueex.vivo	-1.528	1.953	-2.739	0.025	4.79E-02	-3.731	down
H2ac8	tissueex.vivo	5.577	3.136	10.769	0	5.41E-05	4.754	up
H3c6	tissueex.vivo	-0.101	0.281	-0.18	0.862	8.93E-01	-6.165	n.s
H2ac11	tissueex.vivo	3.556	-2.797	3.58	0.007	1.66E-02	-2.242	up
Gm5507	tissueex.vivo	0.558	-1.674	0.679	0.516	5.94E-01	-5.445	n.s
Epc2	tissueex.vivo	-0.78	3.986	-5.141	0.001	2.95E-03	-0.744	n.s
Lyz2	tissueex.vivo	-0.748	8.627	-3.445	0.009	1.96E-02	-4.117	n.s
Tmem19	tissueex.vivo	-0.006	5.797	-0.06	0.954	9.67E-01	-7.756	n.s
Scyl2	tissueex.vivo	0.063	4.652	0.387	0.709	7.67E-01	-7.399	n.s
Gm4925	tissueex.vivo	2.387	-0.515	2.038	0.075	1.20E-01	-4.158	n.s
Dazap1	tissueex.vivo	2.028	5.922	17.336	0	4.49E-06	8.605	up
Tspear	tissueex.vivo	0.467	1.073	1.135	0.289	3.69E-01	-5.773	n.s
Ank3	tissueex.vivo	2.829	1.277	4.389	0.002	6.53E-03	-1.108	up
Strada	tissueex.vivo	0.212	5.721	2.144	0.064	1.04E-01	-5.699	n.s
Pex11g	tissueex.vivo	0.63	2.368	2.65	0.029	5.37E-02	-4.026	n.s
Marcks	tissueex.vivo	-3.641	3.129	-7.471	0	3.96E-04	2.266	down
Pcgf1	tissueex.vivo	1.392	2.617	5.49	0.001	2.11E-03	0.04	up
Gm10275	tissueex.vivo	1.621	0.689	3.515	0.008	1.80E-02	-2.271	up
4933406P04Rik	tissueex.vivo	0.07	0.798	0.16	0.877	9.05E-01	-6.334	n.s
Zfp975	tissueex.vivo	-0.204	3.919	-1.159	0.279	3.59E-01	-6.591	n.s
Arid1b	tissueex.vivo	-0.916	8.577	-10.723	0	5.51E-05	4.167	n.s
Zfp820	tissueex.vivo	-0.042	4.501	-0.214	0.836	8.72E-01	-7.418	n.s
Psmb3	tissueex.vivo	2.614	5.72	21.775	0	1.77E-06	10.474	up
Zfp125	tissueex.vivo	0.517	3.91	2.897	0.02	3.93E-02	-4.059	n.s
Tmem100	tissueex.vivo	-1.007	-0.442	-1.479	0.177	2.44E-01	-4.953	n.s
Msi2	tissueex.vivo	1.897	5.475	13.688	0	1.48E-05	6.685	up
Wfdc17	tissueex.vivo	-2.351	-0.327	-2.89	0.02	3.96E-02	-3.018	down
Slfn9	tissueex.vivo	0.969	7.261	5.549	0.001	1.99E-03	-0.878	n.s
Gm10277	tissueex.vivo	0.18	0.988	0.461	0.657	7.23E-01	-6.295	n.s
Fbp1	tissueex.vivo	-0.809	3.621	-3.059	0.015	3.19E-02	-3.717	n.s
Tlcd3a	tissueex.vivo	0.334	3.534	1.252	0.245	3.22E-01	-6.374	n.s
Nlrp1a	tissueex.vivo	-1.804	1.784	-3.333	0.01	2.25E-02	-2.769	down
Ahnak	tissueex.vivo	0.437	4.596	2.126	0.066	1.07E-01	-5.454	n.s
Sco1	tissueex.vivo	-0.128	4.61	-0.681	0.515	5.93E-01	-7.22	n.s
Irgm2	tissueex.vivo	-2.437	6.033	-16.425	0	5.64E-06	8.156	down
9930111J21Rik2	tissueex.vivo	1.115	1.084	1.803	0.108	1.63E-01	-4.91	n.s
9930111J21Rik1	tissueex.vivo	0.09	0.645	0.176	0.864	8.95E-01	-6.281	n.s
Atxn1l	tissueex.vivo	0.698	3.145	2.607	0.031	5.68E-02	-4.305	n.s
Sft2d1rt	tissueex.vivo	2.967	-0.947	3.543	0.007	1.74E-02	-2.137	up
Spdl1	tissueex.vivo	2.119	4.004	8.501	0	1.97E-04	3.056	up
Insyn2b	tissueex.vivo	-2.536	1.999	-2.624	0.03	5.55E-02	-3.821	n.s
B3gnt9	tissueex.vivo	1.687	0.86	2.896	0.02	3.94E-02	-3.201	up
Rps13-ps2	tissueex.vivo	-1.396	0.888	-3.502	0.008	1.83E-02	-2.336	down
Fcho1	tissueex.vivo	0.503	6.937	6.54	0	8.15E-04	0.386	n.s
Ell	tissueex.vivo	-0.064	6.257	-0.78	0.458	5.40E-01	-7.524	n.s
Ssbp4	tissueex.vivo	0.435	6.42	4.299	0.003	7.22E-03	-2.476	n.s
Sp140	tissueex.vivo	0.049	3.467	0.205	0.842	8.77E-01	-7.134	n.s
Sp110	tissueex.vivo	-0.054	5.974	-0.567	0.586	6.59E-01	-7.619	n.s
Fam149a	tissueex.vivo	-5.287	-2.021	-3.6	0.007	1.62E-02	-2.166	down
Fat1	tissueex.vivo	2.476	0.489	3.458	0.008	1.93E-02	-2.301	up
Mfhas1	tissueex.vivo	-1.199	4.087	-5.93	0	1.40E-03	0.255	down
Gm10286	tissueex.vivo	1.396	-0.739	1.054	0.322	4.05E-01	-5.316	n.s
Gm25821	tissueex.vivo	0.198	-0.976	0.271	0.793	8.37E-01	-5.798	n.s
Snora57	tissueex.vivo	4.932	-2.173	4.1	0.003	9.06E-03	-1.666	up
3000002C10Rik	tissueex.vivo	1.177	2.724	2.844	0.021	4.19E-02	-3.795	up
Ndufaf3	tissueex.vivo	0.187	4.248	1.008	0.342	4.26E-01	-6.839	n.s
Gmppb	tissueex.vivo	-0.222	4.335	-0.959	0.365	4.49E-01	-6.911	n.s
Slc35g2	tissueex.vivo	0.564	0.148	0.961	0.364	4.48E-01	-5.671	n.s
Ddx43	tissueex.vivo	0.862	-0.533	0.813	0.44	5.22E-01	-5.603	n.s
4930581F22Rik	tissueex.vivo	0.268	2.984	1.006	0.343	4.27E-01	-6.485	n.s
Eif3g	tissueex.vivo	0.928	7.404	10.389	0	6.60E-05	4.057	n.s
Rnf213	tissueex.vivo	-0.434	6.086	-1.744	0.119	1.75E-01	-6.367	n.s
Fbxo47	tissueex.vivo	1.295	-0.468	0.933	0.378	4.61E-01	-5.495	n.s
Gpr179	tissueex.vivo	2.609	-2.033	2.066	0.072	1.15E-01	-3.961	n.s
Gm10288	tissueex.vivo	0.774	-1.189	1.086	0.308	3.91E-01	-5.219	n.s
Ccnd1	tissueex.vivo	2.37	5.495	15.835	0	6.73E-06	7.902	up
Evi2	tissueex.vivo	-0.054	2.167	-0.214	0.836	8.72E-01	-6.751	n.s
Prss36	tissueex.vivo	0.231	2.292	0.901	0.393	4.77E-01	-6.382	n.s
Capza1	tissueex.vivo	0.971	6.17	9.166	0	1.31E-04	3.211	n.s
Tmem256	tissueex.vivo	2.359	5.605	17.27	0	4.54E-06	8.606	up
Hs3st3b1	tissueex.vivo	-1.164	-1.909	-0.641	0.539	6.15E-01	-5.42	n.s
Zscan25	tissueex.vivo	0.25	-0.462	0.352	0.734	7.87E-01	-5.902	n.s
Or52n4	tissueex.vivo	1.015	-0.11	1.014	0.34	4.23E-01	-5.546	n.s
Art5	tissueex.vivo	-1.262	0.677	-2.908	0.019	3.88E-02	-3.177	down
Rnf121	tissueex.vivo	0.032	4.154	0.214	0.836	8.72E-01	-7.325	n.s
Il18bp	tissueex.vivo	-1.848	3.744	-9.51	0	1.08E-04	3.959	down
Serpinh1	tissueex.vivo	0.39	3.188	1.141	0.286	3.67E-01	-6.399	n.s
9230112E08Rik	tissueex.vivo	-0.629	1.581	-1.572	0.154	2.18E-01	-5.406	n.s
Tlnrd1	tissueex.vivo	0.937	4.623	4.915	0.001	3.71E-03	-1.197	n.s
Fam217b	tissueex.vivo	-0.597	4.042	-3.419	0.009	2.03E-02	-3.272	n.s
Gm10293	tissueex.vivo	0.956	-1.827	1.174	0.274	3.53E-01	-5.01	n.s
Chchd2	tissueex.vivo	1.598	6.405	13.098	0	1.89E-05	6.177	up
Tmem132b	tissueex.vivo	3.033	-2.029	1.758	0.116	1.72E-01	-4.322	n.s
Nsmce3	tissueex.vivo	0.107	5.346	1.052	0.323	4.06E-01	-7.074	n.s
Peg12	tissueex.vivo	0.555	3.053	1.922	0.09	1.39E-01	-5.332	n.s
Mkrn3	tissueex.vivo	-0.574	2.365	-1.928	0.089	1.38E-01	-5.134	n.s
Top1	tissueex.vivo	0.276	6.754	3.05	0.015	3.22E-02	-4.464	n.s
Rasal2	tissueex.vivo	0.077	3.205	0.349	0.736	7.89E-01	-7.014	n.s
Slc17a7	tissueex.vivo	-1.648	2.044	-4.32	0.002	7.05E-03	-1.39	down
Trmt112-ps2	tissueex.vivo	1.34	1.398	3.961	0.004	1.07E-02	-1.77	up
Mn1	tissueex.vivo	0.907	3.512	4.445	0.002	6.13E-03	-1.584	n.s
Fv1	tissueex.vivo	-0.262	3.339	-1.15	0.283	3.63E-01	-6.437	n.s
Vsig10l	tissueex.vivo	-0.451	4.591	-2.439	0.04	7.08E-02	-4.966	n.s
Zfp992	tissueex.vivo	0.102	3.046	0.535	0.607	6.78E-01	-6.879	n.s
Gm13127	tissueex.vivo	2.5	-0.145	4.395	0.002	6.49E-03	-1.057	up
Lrrc8b	tissueex.vivo	-0.31	6.262	-2.742	0.025	4.77E-02	-4.868	n.s
Sox13	tissueex.vivo	-1.035	3.71	-4.677	0.002	4.77E-03	-1.305	down
Etnk2	tissueex.vivo	-1.621	-2.021	-0.769	0.463	5.45E-01	-5.31	n.s
Lactbl1	tissueex.vivo	4.722	-3.517	4.848	0.001	3.97E-03	-1.113	up
Albfm1	tissueex.vivo	4.365	-1.117	3.536	0.007	1.76E-02	-2.181	up
Runx3	tissueex.vivo	1.464	6.019	14.61	0	1.04E-05	7.148	up
Utp3	tissueex.vivo	0.187	6.304	1.91	0.092	1.41E-01	-6.171	n.s
Sars2	tissueex.vivo	0.982	4.965	3.82	0.005	1.26E-02	-2.866	n.s
Eid2b	tissueex.vivo	0.401	3.241	1.457	0.183	2.51E-01	-6.039	n.s
Zfp974	tissueex.vivo	-0.3	2.497	-0.882	0.403	4.86E-01	-6.46	n.s
Hmgn2-ps	tissueex.vivo	3.791	-2.825	3.12	0.014	2.95E-02	-2.729	up
Gm10300	tissueex.vivo	-0.755	-1.25	-0.759	0.469	5.50E-01	-5.484	n.s
Gm12966	tissueex.vivo	1.535	-0.311	2.628	0.03	5.52E-02	-3.403	n.s
Rmdn3	tissueex.vivo	0.108	5.502	0.626	0.548	6.24E-01	-7.477	n.s
Rbm44	tissueex.vivo	2.063	1.516	2.44	0.04	7.07E-02	-4.011	n.s
Fryl	tissueex.vivo	-1.108	6.801	-6.584	0	7.87E-04	0.468	down
Tmem35b	tissueex.vivo	-0.144	4.608	-1.071	0.315	3.98E-01	-6.871	n.s
Dgkd	tissueex.vivo	0.175	6.587	1.498	0.172	2.38E-01	-6.803	n.s
Rbm47	tissueex.vivo	-2.458	-0.311	-1.84	0.102	1.55E-01	-4.476	n.s
Cited4	tissueex.vivo	0.949	1.792	2.686	0.027	5.13E-02	-3.797	n.s
Bicra	tissueex.vivo	-2.338	4.381	-10.309	0	6.88E-05	4.531	down
Zswim9	tissueex.vivo	-0.699	3.643	-2.979	0.017	3.53E-02	-3.856	n.s
Zscan18	tissueex.vivo	-0.036	2.944	-0.135	0.896	9.20E-01	-6.995	n.s
Nicol1	tissueex.vivo	2.943	0.696	5.411	0.001	2.27E-03	0.142	up
Skint3	tissueex.vivo	-0.64	0.859	-1.371	0.207	2.79E-01	-5.433	n.s
Ccnyl1	tissueex.vivo	-2.092	0.67	-3.621	0.007	1.58E-02	-2.107	down
Cfap210	tissueex.vivo	0.752	1.504	1.645	0.138	1.98E-01	-5.28	n.s
Klhl9	tissueex.vivo	-0.939	7.215	-9.884	0	8.75E-05	3.664	n.s
Rraga	tissueex.vivo	-0.023	6.174	-0.21	0.839	8.75E-01	-7.812	n.s
Tgfbrap1	tissueex.vivo	0.389	5.396	2.902	0.019	3.91E-02	-4.426	n.s
Il1rl2	tissueex.vivo	-0.69	3.774	-2.018	0.078	1.23E-01	-5.39	n.s
Rabepk	tissueex.vivo	0.345	6.213	3.649	0.006	1.53E-02	-3.421	n.s
Dnajc25	tissueex.vivo	0.434	2.268	1.68	0.131	1.90E-01	-5.459	n.s
1700055D18Rik	tissueex.vivo	1.414	-1.45	1.139	0.287	3.67E-01	-5.094	n.s
Ndufb6	tissueex.vivo	1.44	4.928	9.864	0	8.83E-05	4.052	up
Gm5499	tissueex.vivo	-0.894	-0.267	-1.48	0.177	2.44E-01	-4.995	n.s
Gm10309	tissueex.vivo	1.811	-1.12	1.044	0.326	4.10E-01	-5.267	n.s
Camkmt	tissueex.vivo	-0.053	3.81	-0.263	0.799	8.41E-01	-7.217	n.s
Impdh2-ps	tissueex.vivo	-0.229	0.899	-0.592	0.57	6.44E-01	-6.193	n.s
Rasgrp3	tissueex.vivo	-4.121	1.175	-3.124	0.014	2.93E-02	-2.797	down
Safb	tissueex.vivo	0.047	7.178	0.399	0.7	7.59E-01	-7.927	n.s
Zfp827	tissueex.vivo	-0.605	3.709	-2.493	0.037	6.58E-02	-4.645	n.s
Treml2	tissueex.vivo	-1.227	6.668	-14.006	0	1.30E-05	6.694	down
Ptges3	tissueex.vivo	1.624	6.598	14.775	0	9.79E-06	7.172	up
Yipf3	tissueex.vivo	-0.227	6.301	-2.229	0.056	9.32E-02	-5.687	n.s
Jund	tissueex.vivo	0.231	2.869	0.731	0.485	5.65E-01	-6.694	n.s
Nr2c2ap	tissueex.vivo	0.919	1.48	2.674	0.028	5.21E-02	-3.741	n.s
Cfap96	tissueex.vivo	0.833	1.906	2.63	0.03	5.52E-02	-3.924	n.s
Mboat4	tissueex.vivo	-0.603	-0.165	-0.978	0.356	4.41E-01	-5.565	n.s
Gm4799	tissueex.vivo	3.633	-2.755	3.58	0.007	1.66E-02	-2.238	up
Srsf3	tissueex.vivo	1.215	8.486	17.214	0	4.55E-06	8.256	up
Arhgef10	tissueex.vivo	-1.06	4.092	-3.594	0.007	1.64E-02	-2.999	down
Smim15	tissueex.vivo	-0.563	6.065	-2.914	0.019	3.85E-02	-4.552	n.s
3830408C21Rik	tissueex.vivo	0.24	2.189	0.774	0.461	5.42E-01	-6.46	n.s
Wfikkn1	tissueex.vivo	2.278	-1.329	2.006	0.079	1.25E-01	-4.09	n.s
Ccdc78	tissueex.vivo	4.727	-1.083	3.786	0.005	1.31E-02	-1.919	up
Naip5	tissueex.vivo	0.024	5.142	0.211	0.838	8.74E-01	-7.581	n.s
Npw	tissueex.vivo	2.607	-1.708	2.113	0.067	1.08E-01	-3.917	n.s
2210408I21Rik	tissueex.vivo	0.425	2.261	0.513	0.622	6.91E-01	-6.647	n.s
Slc25a16	tissueex.vivo	0.261	5.068	2.165	0.062	1.01E-01	-5.514	n.s
Zfp213	tissueex.vivo	0.23	4.404	1.054	0.322	4.05E-01	-6.834	n.s
Zfp946	tissueex.vivo	0.286	3.293	1.239	0.25	3.28E-01	-6.321	n.s
Zfp942	tissueex.vivo	-0.517	5.498	-5.072	0.001	3.16E-03	-1.195	n.s
Zfp65	tissueex.vivo	-0.947	4.759	-3.665	0.006	1.51E-02	-3.06	n.s
Zfp58	tissueex.vivo	-1.021	3.562	-4.402	0.002	6.44E-03	-1.655	down
Zfp1006	tissueex.vivo	-0.517	4.975	-4.169	0.003	8.36E-03	-2.359	n.s
Armc2	tissueex.vivo	1.599	-0.215	1.434	0.189	2.58E-01	-5.011	n.s
Tia1	tissueex.vivo	1.038	6.806	11.644	0	3.54E-05	5.105	up
Setdb2	tissueex.vivo	0.291	4.823	1.198	0.265	3.43E-01	-6.784	n.s
Tbpl1	tissueex.vivo	-0.234	5.763	-2.365	0.045	7.80E-02	-5.366	n.s
Map3k5	tissueex.vivo	-1.696	4.48	-8.834	0	1.60E-04	3.249	down
Hpcal1	tissueex.vivo	-0.659	4.714	-4.262	0.003	7.52E-03	-2.158	n.s
Cimip5	tissueex.vivo	-1.308	1.388	-3.381	0.009	2.12E-02	-2.623	down
Rpl23	tissueex.vivo	3.37	6.127	15.15	0	8.51E-06	7.513	up
Rps15-ps2	tissueex.vivo	3.968	-1.766	3.945	0.004	1.09E-02	-1.8	up
Psmg4	tissueex.vivo	1.575	4.467	10.341	0	6.76E-05	4.516	up
Dtnb	tissueex.vivo	-0.012	5.953	-0.071	0.945	9.60E-01	-7.788	n.s
1110002L01Rik	tissueex.vivo	-1.359	2.934	-5.229	0.001	2.71E-03	-0.363	down
Zfp777	tissueex.vivo	-1.408	5.016	-3.954	0.004	1.08E-02	-2.662	down
Nutf2-ps1	tissueex.vivo	6.187	-2.79	6.473	0	8.65E-04	0.118	up
Atp5mk	tissueex.vivo	4.178	4.246	20.398	0	2.25E-06	9.592	up
Gprin2	tissueex.vivo	1.117	0.546	0.71	0.498	5.77E-01	-5.953	n.s
Pcnp	tissueex.vivo	0.241	5.465	1.923	0.09	1.39E-01	-5.974	n.s
Klrg2	tissueex.vivo	3.341	-2.135	2.217	0.057	9.48E-02	-3.776	n.s
Nt5dc2	tissueex.vivo	1.596	7.081	11.076	0	4.66E-05	4.659	up
Akr1c19	tissueex.vivo	-1.453	-0.127	-1.043	0.327	4.10E-01	-5.473	n.s
Cpa2	tissueex.vivo	2.984	-1.551	2.258	0.053	8.98E-02	-3.75	n.s
Rnls	tissueex.vivo	0.73	2.22	1.704	0.126	1.84E-01	-5.395	n.s
Entrep1	tissueex.vivo	-4.477	-2.067	-3.298	0.011	2.35E-02	-2.506	down
2510002D24Rik	tissueex.vivo	0.466	4.898	4.182	0.003	8.23E-03	-2.322	n.s
Rimbp3	tissueex.vivo	1.218	0.919	2.05	0.074	1.18E-01	-4.513	n.s
Cebpd	tissueex.vivo	0.369	1.345	0.974	0.358	4.43E-01	-6.027	n.s
Eef1g	tissueex.vivo	2.433	6.778	24.348	0	1.29E-06	11.366	up
Tut1	tissueex.vivo	-0.366	6.45	-2.638	0.029	5.46E-02	-5.07	n.s
Mta2	tissueex.vivo	0.232	8.724	3.392	0.009	2.10E-02	-4.215	n.s
Eml3	tissueex.vivo	0.278	6.538	2.949	0.018	3.68E-02	-4.588	n.s
Rom1	tissueex.vivo	0.011	2.464	0.044	0.966	9.75E-01	-6.863	n.s
B3gat3	tissueex.vivo	0.583	4.543	3.06	0.015	3.18E-02	-3.964	n.s
Ganab	tissueex.vivo	-0.463	8.435	-3.769	0.005	1.33E-02	-3.587	n.s
Ints5	tissueex.vivo	0.456	6.811	4.828	0.001	4.06E-03	-1.786	n.s
1810009A15Rik	tissueex.vivo	1.649	-1.208	1.966	0.084	1.31E-01	-4.186	n.s
Uqcc3	tissueex.vivo	0.462	4.939	3.907	0.004	1.14E-02	-2.745	n.s
Ubxn1	tissueex.vivo	0.352	6.634	4.119	0.003	8.86E-03	-2.782	n.s
Bscl2	tissueex.vivo	0.199	7.024	2.756	0.024	4.68E-02	-4.98	n.s
Hnrnpul2	tissueex.vivo	1.288	5.265	8.564	0	1.89E-04	2.839	up
Ttc9c	tissueex.vivo	0.37	6.474	4.241	0.003	7.69E-03	-2.572	n.s
Zbtb3	tissueex.vivo	0.332	2.509	0.884	0.402	4.85E-01	-6.459	n.s
Polr2g	tissueex.vivo	1.08	5.784	8.632	0	1.81E-04	2.794	up
Snx29	tissueex.vivo	-0.579	4.055	-1.622	0.143	2.04E-01	-6.042	n.s
Top6bl	tissueex.vivo	2.317	-1.249	1.778	0.113	1.68E-01	-4.382	n.s
Sms	tissueex.vivo	0.959	4.783	5.284	0.001	2.56E-03	-0.737	n.s
Mpst	tissueex.vivo	0.961	2.564	4.403	0.002	6.43E-03	-1.413	n.s
Csf2rb	tissueex.vivo	-1.904	4.366	-5.227	0.001	2.72E-03	-0.675	down
Csf2rb2	tissueex.vivo	-1.354	2.991	-2.651	0.029	5.36E-02	-4.177	n.s
Ncf4	tissueex.vivo	0.034	3.558	0.181	0.86	8.92E-01	-7.166	n.s
Apol7e	tissueex.vivo	-2.602	1.569	-6.066	0	1.23E-03	0.887	down
Spin4	tissueex.vivo	1.183	1.631	2.168	0.061	1.01E-01	-4.553	n.s
Gspt2	tissueex.vivo	-0.528	3.904	-2.164	0.062	1.01E-01	-5.21	n.s
Smpd5	tissueex.vivo	-1.719	-0.084	-2.813	0.022	4.36E-02	-3.174	down
Gm7713	tissueex.vivo	3.426	-1.86	3.387	0.009	2.11E-02	-2.395	up
Zhx2	tissueex.vivo	-1.643	3.346	-6.056	0	1.24E-03	0.592	down
2610005L07Rik	tissueex.vivo	1.142	1.311	3.1	0.014	3.02E-02	-3.031	up
6820431F20Rik	tissueex.vivo	1.986	1.067	4.426	0.002	6.26E-03	-1.057	up
Apcdd1	tissueex.vivo	0.193	-0.203	0.236	0.82	8.59E-01	-6.008	n.s
Ccdc112	tissueex.vivo	-0.041	3.995	-0.226	0.827	8.65E-01	-7.279	n.s
Mcc	tissueex.vivo	1.168	0.342	1.577	0.153	2.17E-01	-5.024	n.s
Lrrtm2	tissueex.vivo	2.474	0.043	1.319	0.223	2.98E-01	-5.238	n.s
Ppia	tissueex.vivo	5.827	7.616	37.959	0	3.14E-07	14.715	up
Zfp1008	tissueex.vivo	0.38	3.887	1.629	0.141	2.03E-01	-5.99	n.s
Ccnf	tissueex.vivo	1.785	6.296	11.14	0	4.50E-05	4.838	up
A530040E14Rik	tissueex.vivo	0.219	-0.855	0.341	0.742	7.94E-01	-5.805	n.s
Ang	tissueex.vivo	-2.01	-0.383	-3.348	0.01	2.21E-02	-2.387	down
Septin5	tissueex.vivo	4.304	-0.33	5.715	0	1.70E-03	0.104	up
Tuba1a	tissueex.vivo	2.234	4.218	11.113	0	4.58E-05	5.148	up
Trim6	tissueex.vivo	0.225	4.536	1.564	0.156	2.20E-01	-6.255	n.s
Taf1a	tissueex.vivo	0.155	3.838	0.614	0.556	6.31E-01	-7.057	n.s
Klf12	tissueex.vivo	-3.337	4.948	-23.587	0	1.41E-06	10.951	down
Nanos1	tissueex.vivo	2.704	1.993	3.819	0.005	1.26E-02	-2.048	up
Ppp1r3e	tissueex.vivo	-0.271	0.524	-0.627	0.548	6.23E-01	-6.05	n.s
Phf20l1	tissueex.vivo	0.589	6.619	6.155	0	1.14E-03	-0.018	n.s
Lratd2	tissueex.vivo	-0.513	5.849	-4.236	0.003	7.74E-03	-2.458	n.s
Tmem253	tissueex.vivo	-0.404	-0.706	-0.608	0.56	6.35E-01	-5.715	n.s
Gm10369	tissueex.vivo	-0.839	0.089	-1.457	0.182	2.50E-01	-5.111	n.s
Ptrh2	tissueex.vivo	0.147	6.406	1.354	0.212	2.85E-01	-6.954	n.s
Gm10382	tissueex.vivo	1.919	-1.873	1.693	0.128	1.86E-01	-4.429	n.s
Gm10384	tissueex.vivo	-0.496	3.624	-1.252	0.245	3.23E-01	-6.398	n.s
Slfn2	tissueex.vivo	-4.664	3.946	-12.191	0	2.77E-05	5.88	down
Slfn10	tissueex.vivo	-0.902	3.895	-3.77	0.005	1.33E-02	-2.682	n.s
Zfp9	tissueex.vivo	3.445	-0.893	2.857	0.021	4.13E-02	-3.001	up
Lyrm9	tissueex.vivo	1.335	4.977	5.666	0	1.78E-03	-0.273	up
Adam1a	tissueex.vivo	6.165	-2.792	6.765	0	6.79E-04	0.276	up
Zfp783	tissueex.vivo	0.182	5.245	1.403	0.197	2.68E-01	-6.643	n.s
Gm6288	tissueex.vivo	0.898	-1.925	0.464	0.654	7.20E-01	-5.513	n.s
Spef2	tissueex.vivo	4.17	-1.697	2.664	0.028	5.28E-02	-3.239	n.s
Gm10392	tissueex.vivo	-0.326	-0.529	-0.544	0.601	6.72E-01	-5.798	n.s
Gm10399	tissueex.vivo	1.637	-0.966	2.34	0.047	8.07E-02	-3.716	n.s
Rpl37rt	tissueex.vivo	3.506	1.939	9.285	0	1.23E-04	3.687	up
Gm57857	tissueex.vivo	0.482	4.797	2.878	0.02	4.02E-02	-4.32	n.s
Smim10l1	tissueex.vivo	-0.052	6.055	-0.492	0.636	7.03E-01	-7.679	n.s
Gm6712	tissueex.vivo	-0.444	2.289	-1.829	0.104	1.57E-01	-5.258	n.s
4930522L14Rik	tissueex.vivo	-0.099	3.407	-0.317	0.76	8.09E-01	-7.085	n.s
Zfp1007	tissueex.vivo	-1.585	3.454	-3.443	0.009	1.97E-02	-3.041	down
Gm10419	tissueex.vivo	2.705	4.929	15.397	0	7.71E-06	7.719	up
Acrbp	tissueex.vivo	0.547	1.158	1.394	0.2	2.71E-01	-5.501	n.s
Grcc10	tissueex.vivo	0.412	4.406	2.934	0.018	3.75E-02	-4.132	n.s
Zfp951	tissueex.vivo	-1.007	3.925	-5.503	0.001	2.08E-03	-0.249	down
9330160F10Rik	tissueex.vivo	-0.289	0.643	-0.412	0.691	7.52E-01	-6.205	n.s
ENSMUSG00000072812	tissueex.vivo	5.387	-0.737	4.863	0.001	3.91E-03	-0.86	up
Cep170b	tissueex.vivo	-2.933	5.622	-18.464	0	3.47E-06	9.157	down
G530011O06Rikx	tissueex.vivo	3.299	-1.3	2.868	0.02	4.07E-02	-2.985	up
A530017D24Rik	tissueex.vivo	0.444	-0.012	0.636	0.542	6.18E-01	-5.878	n.s
Rybp	tissueex.vivo	-0.144	3.138	-0.627	0.548	6.24E-01	-6.849	n.s
Nfxl1	tissueex.vivo	-0.068	5.29	-0.38	0.714	7.71E-01	-7.562	n.s
4933439C10Rik	tissueex.vivo	2.685	3.673	11.481	0	3.83E-05	5.45	up
Gm12258	tissueex.vivo	0.518	3.52	1.312	0.225	3.00E-01	-6.298	n.s
Noxred1	tissueex.vivo	-0.696	-1.749	-0.739	0.481	5.61E-01	-5.39	n.s
Nup62cl	tissueex.vivo	-0.298	-2.273	-0.207	0.841	8.77E-01	-5.526	n.s
Ptgr2	tissueex.vivo	0.175	5.555	1.362	0.21	2.82E-01	-6.767	n.s
Acot1	tissueex.vivo	-1.14	2.717	-2.853	0.021	4.15E-02	-3.792	down
Bhlhb9	tissueex.vivo	-0.191	7.191	-1.709	0.125	1.83E-01	-6.619	n.s
Gprasp2	tissueex.vivo	-1.134	5.028	-9.165	0	1.31E-04	3.423	down
Armcx5	tissueex.vivo	-0.25	3.894	-1.069	0.316	3.99E-01	-6.681	n.s
Oip5	tissueex.vivo	2.828	3.92	6.499	0	8.46E-04	1.082	up
Ppp1r36dn	tissueex.vivo	0.58	2.154	2.061	0.073	1.16E-01	-4.874	n.s
Vamp5	tissueex.vivo	0.928	7.035	11.7	0	3.44E-05	5.111	n.s
Uprt	tissueex.vivo	-0.381	2.504	-1.174	0.273	3.53E-01	-6.168	n.s
Zxdb	tissueex.vivo	-2.626	1.872	-3.947	0.004	1.08E-02	-1.814	down
Cfap47	tissueex.vivo	0.933	-0.764	0.622	0.551	6.26E-01	-5.674	n.s
Srp54a	tissueex.vivo	1.162	2.194	4.46	0.002	6.03E-03	-1.243	up
Lrrc61	tissueex.vivo	-0.808	3.751	-3.662	0.006	1.51E-02	-2.811	n.s
Xlr3b	tissueex.vivo	4.828	-0.761	3.908	0.004	1.13E-02	-1.738	up
Vma21	tissueex.vivo	1.059	5.26	6.179	0	1.11E-03	0.291	up
Tmem185a	tissueex.vivo	-0.587	4.618	-1.444	0.186	2.54E-01	-6.431	n.s
4930599N23Rik	tissueex.vivo	1.84	-0.69	1.96	0.085	1.32E-01	-4.258	n.s
Gm12000	tissueex.vivo	0.397	-0.187	0.504	0.628	6.96E-01	-5.911	n.s
5031425E22Rik	tissueex.vivo	0.767	4.277	5.484	0.001	2.12E-03	-0.361	n.s
Stmp1	tissueex.vivo	1.143	5.995	9.591	0	1.03E-04	3.619	up
2410018L13Rik	tissueex.vivo	2.44	-1.452	1.65	0.137	1.97E-01	-4.533	n.s
Zfp449	tissueex.vivo	-0.591	4.468	-2.492	0.037	6.59E-02	-4.85	n.s
ENSMUSG00000073179	tissueex.vivo	1.082	-0.316	1.753	0.117	1.73E-01	-4.627	n.s
Bnip3l-ps	tissueex.vivo	-0.221	-0.816	-0.355	0.732	7.86E-01	-5.811	n.s
Ccdc160	tissueex.vivo	0.467	-0.933	0.717	0.494	5.73E-01	-5.588	n.s
Fam237b	tissueex.vivo	2.97	-1.392	2.416	0.042	7.30E-02	-3.555	n.s
2500004C02Rik	tissueex.vivo	-0.343	2.984	-1.572	0.154	2.18E-01	-5.815	n.s
ENSMUSG00000073274	tissueex.vivo	1.382	3.962	5.434	0.001	2.22E-03	-0.33	up
Nudt10	tissueex.vivo	2.638	-1.219	1.74	0.119	1.76E-01	-4.454	n.s
Nudt11	tissueex.vivo	-0.594	0.314	-1.052	0.323	4.06E-01	-5.632	n.s
C030034I22Rik	tissueex.vivo	1.672	1.263	3.253	0.011	2.49E-02	-2.777	up
Runx2os1	tissueex.vivo	1.196	-0.263	2.051	0.074	1.17E-01	-4.238	n.s
H2-T5	tissueex.vivo	-0.838	-1.561	-0.786	0.454	5.36E-01	-5.392	n.s
H2-T7	tissueex.vivo	-0.077	-0.918	-0.076	0.941	9.57E-01	-5.847	n.s
H2-T11-ps	tissueex.vivo	1.326	2.147	2.932	0.019	3.76E-02	-3.495	up
H2-Q6	tissueex.vivo	-0.337	8.321	-4.964	0.001	3.53E-03	-1.824	n.s
H2-D1	tissueex.vivo	-0.26	10.927	-4.34	0.002	6.89E-03	-3.069	n.s
Lst1	tissueex.vivo	0.37	4.533	1.591	0.15	2.13E-01	-6.216	n.s
Mpig6b	tissueex.vivo	4.379	-1.619	2.884	0.02	3.99E-02	-2.974	up
Gm10501	tissueex.vivo	1.764	-0.444	2.25	0.054	9.07E-02	-3.904	n.s
H2-Ab1	tissueex.vivo	-1.643	5.388	-11.965	0	3.05E-05	5.568	down
Hsd17b8	tissueex.vivo	1.188	0.461	2.562	0.033	6.01E-02	-3.647	n.s
Zfp414	tissueex.vivo	1.005	4.569	8.146	0	2.47E-04	2.566	up
Gm4924	tissueex.vivo	0.55	2.785	1.939	0.088	1.36E-01	-5.235	n.s
Gm10505	tissueex.vivo	1.502	-0.086	1.715	0.124	1.81E-01	-4.703	n.s
Wdr90	tissueex.vivo	2.566	5.7	23.084	0	1.47E-06	10.932	up
Eme2	tissueex.vivo	-1.169	4.245	-8.035	0	2.67E-04	2.524	down
D330041H03Rik	tissueex.vivo	1.666	2.752	6.063	0	1.24E-03	0.717	up
Gm10509	tissueex.vivo	-2.031	1.655	-5.699	0	1.73E-03	0.463	down
Pnldc1	tissueex.vivo	2.576	-2.229	1.767	0.114	1.70E-01	-4.301	n.s
Sft2d1	tissueex.vivo	2.343	3.735	11.019	0	4.80E-05	5.126	up
Rsph3a	tissueex.vivo	0.302	2.867	1.149	0.283	3.63E-01	-6.299	n.s
D730003I15Rik	tissueex.vivo	0.172	2.113	0.347	0.738	7.90E-01	-6.692	n.s
Mtarc2	tissueex.vivo	0.011	7.08	0.121	0.906	9.29E-01	-7.991	n.s
Gm10517	tissueex.vivo	1.02	-1.739	0.789	0.453	5.35E-01	-5.349	n.s
H3f3aos	tissueex.vivo	0.146	1.333	0.231	0.823	8.62E-01	-6.492	n.s
Ifi204	tissueex.vivo	-3.452	-0.833	-3.984	0.004	1.04E-02	-1.621	down
Ifi213	tissueex.vivo	-2.523	-0.836	-2.829	0.022	4.27E-02	-3.053	down
Dok6	tissueex.vivo	-1.678	-0.586	-1.878	0.097	1.48E-01	-4.403	n.s
F830208F22Rik	tissueex.vivo	2.309	-1.968	1.991	0.081	1.27E-01	-4.056	n.s
Gm5532	tissueex.vivo	-2.233	-0.137	-2.281	0.051	8.71E-02	-3.895	n.s
Cep76	tissueex.vivo	1.17	4.766	8.366	0	2.15E-04	2.744	up
Iigp1c	tissueex.vivo	-4.44	2.771	-7.459	0	3.99E-04	2.283	down
Ppp1r12b	tissueex.vivo	0.801	3.576	2.85	0.021	4.16E-02	-4.038	n.s
Csnk1g3	tissueex.vivo	-0.926	5.738	-5.304	0.001	2.51E-03	-0.926	n.s
3222401L13Rik	tissueex.vivo	-0.685	0.788	-0.798	0.448	5.30E-01	-5.999	n.s
Pcdhb22	tissueex.vivo	0.336	-1.401	0.226	0.827	8.65E-01	-5.702	n.s
Smim33	tissueex.vivo	1.054	1.493	1.925	0.09	1.39E-01	-4.857	n.s
Ecscr	tissueex.vivo	-0.949	3.055	-2.547	0.034	6.12E-02	-4.371	n.s
Prob1	tissueex.vivo	2.008	-0.577	2.518	0.035	6.37E-02	-3.513	n.s
Gm10548	tissueex.vivo	-1.179	0.706	-2.642	0.029	5.42E-02	-3.582	n.s
D2hgdh	tissueex.vivo	-0.282	5.219	-2.069	0.072	1.15E-01	-5.697	n.s
Cops9	tissueex.vivo	1.973	5.119	13.065	0	1.91E-05	6.347	up
C130036L24Rik	tissueex.vivo	-0.051	2.398	-0.173	0.867	8.97E-01	-6.828	n.s
Fbxo36	tissueex.vivo	1.4	1.569	3.833	0.005	1.24E-02	-1.993	up
Rab18	tissueex.vivo	-0.118	7.513	-1.67	0.133	1.92E-01	-6.723	n.s
Wdfy1	tissueex.vivo	1.192	3.913	4.003	0.004	1.02E-02	-2.323	up
Gm10557	tissueex.vivo	1.077	1.72	3.401	0.009	2.07E-02	-2.679	up
Nbeal1	tissueex.vivo	-0.193	4.185	-0.707	0.499	5.79E-01	-7.087	n.s
Hspe1	tissueex.vivo	2.75	5.414	19.089	0	2.98E-06	9.425	up
Pgap1	tissueex.vivo	0.778	-0.693	0.544	0.601	6.72E-01	-5.737	n.s
Tmem88b	tissueex.vivo	1.253	-1.832	1.01	0.342	4.26E-01	-5.147	n.s
Faap20	tissueex.vivo	0.143	6.017	1.392	0.201	2.72E-01	-6.83	n.s
Klhl21	tissueex.vivo	-1.562	6.031	-8.129	0	2.49E-04	2.278	down
Rpl31	tissueex.vivo	4.959	4.409	21.31	0	1.88E-06	9.763	up
Cenps	tissueex.vivo	2.074	4.2	9.893	0	8.73E-05	4.221	up
Lmbrd1	tissueex.vivo	-1.385	6.023	-7.315	0	4.43E-04	1.434	down
Tmem51os1	tissueex.vivo	0.357	-2.105	0.173	0.867	8.97E-01	-5.566	n.s
Cplane2	tissueex.vivo	0.58	2.601	1.89	0.095	1.45E-01	-5.252	n.s
5730409E04Rik	tissueex.vivo	-1.696	1.442	-3.951	0.004	1.08E-02	-1.785	down
Sh3d21	tissueex.vivo	-0.758	2.416	-2.773	0.024	4.59E-02	-3.846	n.s
Btbd19	tissueex.vivo	0.543	4.213	2.817	0.022	4.34E-02	-4.265	n.s
Kti12	tissueex.vivo	0.091	5.226	0.844	0.423	5.06E-01	-7.244	n.s
Lrp8os2	tissueex.vivo	-3.751	0.034	-3.818	0.005	1.26E-02	-1.773	down
Gm10575	tissueex.vivo	1.027	-1.3	1.388	0.202	2.73E-01	-4.88	n.s
Efcab7	tissueex.vivo	1.458	2.237	3.362	0.01	2.17E-02	-2.858	up
Alg6	tissueex.vivo	1.475	4.56	8.313	0	2.22E-04	2.747	up
Insyn2a	tissueex.vivo	1.566	-0.28	1.769	0.114	1.70E-01	-4.601	n.s
Tufm	tissueex.vivo	1.85	5.137	11.72	0	3.40E-05	5.449	up
Iqck	tissueex.vivo	1.081	0.178	1.887	0.095	1.46E-01	-4.557	n.s
Gm5600	tissueex.vivo	2.426	0.549	3.245	0.011	2.52E-02	-2.622	up
AA474408	tissueex.vivo	0.659	1.227	1.757	0.116	1.72E-01	-5.042	n.s
Ccl27a	tissueex.vivo	2.062	1.171	5.33	0.001	2.45E-03	0.065	up
Il11ra1	tissueex.vivo	-0.089	6.114	-0.854	0.417	5.01E-01	-7.433	n.s
Gvin3	tissueex.vivo	-4.533	3.434	-10.122	0	7.66E-05	4.482	down
Mob3b	tissueex.vivo	-1.501	4.058	-4.675	0.002	4.77E-03	-1.375	down
Trim30e-ps1	tissueex.vivo	0.79	-3.234	0.381	0.713	7.70E-01	-5.325	n.s
Or51ai2	tissueex.vivo	0.573	0.738	0.672	0.52	5.98E-01	-6.089	n.s
Hbb-bt	tissueex.vivo	2.306	4.306	6.317	0	9.90E-04	0.749	up
Trim68	tissueex.vivo	0.22	4.166	1.007	0.343	4.27E-01	-6.818	n.s
Rhog	tissueex.vivo	-0.34	6.449	-3.171	0.013	2.76E-02	-4.218	n.s
Gm10602	tissueex.vivo	-0.209	-0.415	-0.188	0.855	8.88E-01	-5.962	n.s
Ggh	tissueex.vivo	0.198	5.419	1.749	0.118	1.74E-01	-6.217	n.s
Ttpa	tissueex.vivo	-0.231	3.454	-0.844	0.423	5.06E-01	-6.773	n.s
ENSMUSG00000073995	tissueex.vivo	-0.708	-2.198	-0.419	0.686	7.48E-01	-5.477	n.s
B3gnt6	tissueex.vivo	3.51	-2.175	2.248	0.054	9.09E-02	-3.738	n.s
Omp	tissueex.vivo	-1.133	-0.315	-1.005	0.344	4.28E-01	-5.498	n.s
4632427E13Rik	tissueex.vivo	-0.681	5.96	-4.134	0.003	8.71E-03	-2.63	n.s
Exoc8	tissueex.vivo	-0.545	5.806	-4.557	0.002	5.41E-03	-1.982	n.s
4930520O04Rik	tissueex.vivo	1.816	3.003	6.225	0	1.07E-03	0.871	up
BC048644	tissueex.vivo	5.702	-3.012	5.318	0.001	2.48E-03	-0.663	up
Osgin1	tissueex.vivo	-1.982	4.297	-10.023	0	8.10E-05	4.304	down
Mlycd	tissueex.vivo	-0.422	5.355	-2.74	0.025	4.78E-02	-4.675	n.s
Fam169b	tissueex.vivo	-1.094	3.856	-4.507	0.002	5.72E-03	-1.576	down
Snrnp40	tissueex.vivo	0.188	7.335	2.104	0.068	1.10E-01	-6.058	n.s
Svip	tissueex.vivo	-0.792	5.203	-3.73	0.006	1.40E-02	-3.07	n.s
Rbm15b	tissueex.vivo	-2.281	5.677	-10.477	0	6.31E-05	4.447	down
Ntf5	tissueex.vivo	-1.67	-0.303	-2.658	0.028	5.31E-02	-3.36	n.s
Rpl13a	tissueex.vivo	0.722	3.688	3.622	0.007	1.58E-02	-2.857	n.s
4930513N10Rik	tissueex.vivo	0.397	1.809	0.873	0.407	4.91E-01	-6.256	n.s
Il4i1	tissueex.vivo	2.452	-1.706	1.973	0.083	1.30E-01	-4.1	n.s
Nlrc5	tissueex.vivo	-0.811	6.949	-5.802	0	1.57E-03	-0.509	n.s
Zfp976	tissueex.vivo	0.773	3.979	2.366	0.045	7.79E-02	-4.915	n.s
Zfp788	tissueex.vivo	-1.056	4.789	-3.522	0.008	1.79E-02	-3.284	down
AW146154	tissueex.vivo	-0.806	4.483	-3.73	0.006	1.40E-02	-2.898	n.s
Plekhf1	tissueex.vivo	1.232	2.894	4.171	0.003	8.34E-03	-1.807	up
Gm6658	tissueex.vivo	0.198	1.436	0.446	0.667	7.32E-01	-6.442	n.s
Gm10638	tissueex.vivo	-1.319	-0.693	-2.028	0.076	1.21E-01	-4.186	n.s
Znhit6	tissueex.vivo	-0.204	5.46	-1.722	0.123	1.80E-01	-6.265	n.s
G430095P16Rik	tissueex.vivo	0.208	3.024	1.014	0.34	4.23E-01	-6.489	n.s
Sdhaf1	tissueex.vivo	0.12	2.803	0.482	0.642	7.09E-01	-6.836	n.s
Dnajb14	tissueex.vivo	-1.317	5.258	-10.108	0	7.71E-05	4.185	down
Gm10643	tissueex.vivo	1.618	-0.531	1.26	0.242	3.20E-01	-5.149	n.s
Cox7a1	tissueex.vivo	3.481	-2.309	3.71	0.006	1.43E-02	-2.086	up
Zfp382	tissueex.vivo	1.084	2.421	3.177	0.013	2.74E-02	-3.194	up
Zfp568	tissueex.vivo	-0.683	4.326	-3.122	0.014	2.94E-02	-3.811	n.s
Spint2	tissueex.vivo	-0.196	7.759	-2.754	0.024	4.70E-02	-5.098	n.s
Gm10647	tissueex.vivo	2.462	-2.918	1.726	0.122	1.79E-01	-4.315	n.s
Ap1ar	tissueex.vivo	0.141	6.287	1.353	0.212	2.85E-01	-6.932	n.s
Dda1	tissueex.vivo	0.132	6.493	1.432	0.189	2.58E-01	-6.871	n.s
Gm10653	tissueex.vivo	0.945	-1.999	0.697	0.505	5.84E-01	-5.357	n.s
Amy1	tissueex.vivo	2.161	-2.758	1.575	0.153	2.17E-01	-4.483	n.s
Rec114	tissueex.vivo	-0.064	-2.158	-0.059	0.954	9.67E-01	-5.568	n.s
Ceacam1	tissueex.vivo	-0.32	2.195	-0.58	0.578	6.51E-01	-6.601	n.s
Phldb3	tissueex.vivo	0.769	0.949	1.145	0.285	3.65E-01	-5.729	n.s
Gm12522	tissueex.vivo	0.418	1.326	0.51	0.624	6.93E-01	-6.378	n.s
Zfp94	tissueex.vivo	0.278	4.093	1.948	0.087	1.35E-01	-5.591	n.s
Zfp109	tissueex.vivo	-0.671	4.75	-1.995	0.08	1.27E-01	-5.69	n.s
Gm10658	tissueex.vivo	0.255	0.793	0.47	0.651	7.17E-01	-6.225	n.s
Peak1	tissueex.vivo	-1.768	6.188	-7.286	0	4.53E-04	1.389	down
Ovgp1	tissueex.vivo	-0.844	-0.321	-1.304	0.228	3.03E-01	-5.19	n.s
I830077J02Rik	tissueex.vivo	1.423	2.695	2.669	0.028	5.24E-02	-4.032	n.s
Gm10676	tissueex.vivo	0.712	-0.897	0.941	0.374	4.57E-01	-5.412	n.s
AA386476	tissueex.vivo	1.383	1.832	4.411	0.002	6.36E-03	-1.226	up
Ccdc61	tissueex.vivo	0.813	4.78	6.756	0	6.84E-04	1.061	n.s
Ehd2	tissueex.vivo	1.113	4.083	5.116	0.001	3.03E-03	-0.782	up
AI429214	tissueex.vivo	-0.412	2.71	-1.582	0.152	2.15E-01	-5.721	n.s
Gm15441	tissueex.vivo	1.826	0.582	3.093	0.014	3.05E-02	-2.87	up
Zfp865	tissueex.vivo	1.07	3.56	6.01	0	1.30E-03	0.468	up
Zfp628	tissueex.vivo	-0.067	2.831	-0.312	0.763	8.12E-01	-6.918	n.s
S100a16	tissueex.vivo	0.436	-1.515	0.352	0.734	7.87E-01	-5.647	n.s
Gm15417	tissueex.vivo	0.462	-0.248	0.809	0.442	5.24E-01	-5.692	n.s
Spc24	tissueex.vivo	3.217	5.54	19.194	0	2.92E-06	9.468	up
Mex3a	tissueex.vivo	0.404	2.648	1.671	0.133	1.92E-01	-5.581	n.s
Clec4g	tissueex.vivo	0.505	-1.626	0.245	0.813	8.53E-01	-5.653	n.s
ENSMUSG00000074497	tissueex.vivo	0.17	5.461	0.976	0.357	4.42E-01	-7.177	n.s
Zfp558	tissueex.vivo	-1.333	2.716	-3.907	0.004	1.14E-02	-2.157	down
Arfip1	tissueex.vivo	-0.321	3.185	-1.735	0.12	1.77E-01	-5.648	n.s
Zfp971	tissueex.vivo	-0.494	3.353	-1.709	0.125	1.83E-01	-5.73	n.s
Zfp1003	tissueex.vivo	2.507	-2.627	2.614	0.03	5.62E-02	-3.306	n.s
Zfp972	tissueex.vivo	1.7	-1.838	1.793	0.11	1.65E-01	-4.319	n.s
ENSMUSG00000074564	tissueex.vivo	6.046	-1.759	2.454	0.039	6.95E-02	-3.495	n.s
Gcnt7	tissueex.vivo	1.258	0.913	3.081	0.015	3.09E-02	-2.972	up
Cass4	tissueex.vivo	1.803	-0.899	1.377	0.205	2.77E-01	-4.928	n.s
Mocs3	tissueex.vivo	-0.404	3.487	-1.349	0.214	2.87E-01	-6.246	n.s
Ripor3	tissueex.vivo	3.558	2.2	8.734	0	1.71E-04	3.35	up
Zfas1	tissueex.vivo	0.964	4.377	5.887	0	1.45E-03	0.131	n.s
Lekr1	tissueex.vivo	0.404	2.917	1.641	0.139	1.99E-01	-5.7	n.s
4931440P22Rik	tissueex.vivo	2.938	0.214	4.902	0.001	3.76E-03	-0.457	up
Arfgef2	tissueex.vivo	0.038	6.377	0.211	0.838	8.74E-01	-7.851	n.s
Mgst2	tissueex.vivo	-0.645	0.888	-1.482	0.176	2.43E-01	-5.312	n.s
Mafb	tissueex.vivo	-5.847	-0.894	-4.938	0.001	3.62E-03	-0.858	down
Mroh8	tissueex.vivo	2.065	-0.907	2.247	0.054	9.11E-02	-3.844	n.s
4930518I15Rik	tissueex.vivo	0.147	0.886	0.32	0.757	8.06E-01	-6.321	n.s
Tmem267	tissueex.vivo	0.408	0.834	0.736	0.483	5.63E-01	-6.067	n.s
3110070M22Rik	tissueex.vivo	1.701	-0.381	2.559	0.033	6.03E-02	-3.491	n.s
6430550D23Rik	tissueex.vivo	2.809	-1.348	2.241	0.055	9.18E-02	-3.783	n.s
Mmp24os1	tissueex.vivo	0.261	4.251	1.88	0.096	1.47E-01	-5.733	n.s
Myh7b	tissueex.vivo	3.391	-1.354	2.649	0.029	5.38E-02	-3.258	n.s
Eif2s2	tissueex.vivo	1.451	6.224	12.029	0	2.97E-05	5.48	up
Kif5a	tissueex.vivo	-0.464	2.151	-1.226	0.254	3.32E-01	-6.002	n.s
Tspyl3	tissueex.vivo	-0.174	5.549	-1.318	0.223	2.98E-01	-6.82	n.s
Ttll9	tissueex.vivo	0.963	-1.651	0.746	0.476	5.57E-01	-5.398	n.s
Zcchc3	tissueex.vivo	0.045	5.019	0.372	0.719	7.75E-01	-7.499	n.s
Csnk2a1	tissueex.vivo	2.034	5.225	16.126	0	6.20E-06	8.066	up
Zfp950	tissueex.vivo	0.856	5.309	7.986	0	2.75E-04	2.256	n.s
Fndc10	tissueex.vivo	-1.725	2.969	-6.754	0	6.85E-04	1.459	down
Thbd	tissueex.vivo	2.069	4.38	8.674	0	1.76E-04	3.14	up
Pdzd8	tissueex.vivo	-0.347	6.887	-2.698	0.027	5.05E-02	-5.05	n.s
Atxn7l3b	tissueex.vivo	-0.697	7.284	-9.846	0	8.92E-05	3.619	n.s
Kiz	tissueex.vivo	-0.939	5.451	-9.292	0	1.22E-04	3.449	n.s
Smim26	tissueex.vivo	1.575	2.507	4.016	0.004	1.00E-02	-1.919	up
Ism1	tissueex.vivo	3.021	-0.916	2.522	0.035	6.33E-02	-3.441	n.s
Ankef1	tissueex.vivo	-0.053	-2.084	-0.035	0.973	9.81E-01	-5.584	n.s
Ube2n	tissueex.vivo	1.497	5.748	8.961	0	1.48E-04	3.122	up
4833422C13Rik	tissueex.vivo	-0.952	0.386	-2.045	0.074	1.18E-01	-4.395	n.s
Plxnc1	tissueex.vivo	-2.446	7.926	-19.934	0	2.47E-06	9.598	down
Hspa12b	tissueex.vivo	0.443	5.083	3.326	0.01	2.27E-02	-3.68	n.s
Arrdc3	tissueex.vivo	-1.24	6.338	-10.221	0	7.23E-05	4.085	down
Itpa	tissueex.vivo	1.442	5.173	8.323	0	2.20E-04	2.636	up
Gm4149	tissueex.vivo	2.868	0.988	5.812	0	1.56E-03	0.593	up
Gas2l3	tissueex.vivo	0.445	6.385	3.618	0.007	1.59E-02	-3.501	n.s
Il1bos	tissueex.vivo	5.716	-3.009	5.604	0	1.89E-03	-0.462	up
Gm10762	tissueex.vivo	-0.057	2.566	-0.206	0.842	8.77E-01	-6.871	n.s
Hps6	tissueex.vivo	-0.489	4.64	-2.844	0.021	4.19E-02	-4.335	n.s
Morrbid	tissueex.vivo	4.366	-0.876	4.122	0.003	8.84E-03	-1.527	up
Rslcan18	tissueex.vivo	-0.329	-1.035	-0.184	0.859	8.91E-01	-5.804	n.s
Itpripl1	tissueex.vivo	-0.636	3.176	-1.499	0.171	2.38E-01	-5.963	n.s
Ramacl	tissueex.vivo	3.079	-0.329	2.517	0.035	6.38E-02	-3.502	n.s
2010315B03Rik	tissueex.vivo	-0.507	4.675	-2.245	0.054	9.13E-02	-5.288	n.s
BC025920	tissueex.vivo	2.275	-1.601	1.535	0.163	2.28E-01	-4.65	n.s
Platr25	tissueex.vivo	0.32	4.756	1.96	0.085	1.32E-01	-5.746	n.s
Zfp934	tissueex.vivo	0.832	3.482	3.581	0.007	1.66E-02	-2.86	n.s
Zfp808	tissueex.vivo	-0.121	3.788	-0.451	0.664	7.28E-01	-7.137	n.s
ENSMUSG00000074873	tissueex.vivo	0.264	2.821	0.92	0.384	4.68E-01	-6.519	n.s
Ctla2b	tissueex.vivo	-0.042	0.967	-0.096	0.926	9.44E-01	-6.398	n.s
ENSMUSG00000074876	tissueex.vivo	1.145	2.723	4.138	0.003	8.67E-03	-1.826	up
Serf2	tissueex.vivo	0.367	5.107	3.05	0.015	3.22E-02	-4.122	n.s
Grk6	tissueex.vivo	-0.897	6.792	-5.622	0	1.86E-03	-0.712	n.s
Lcmt2	tissueex.vivo	-0.126	5.597	-1.264	0.241	3.18E-01	-6.897	n.s
Ifit3	tissueex.vivo	-2.524	0.899	-2.618	0.03	5.59E-02	-3.577	n.s
Ranbp6	tissueex.vivo	0.036	5.766	0.226	0.827	8.65E-01	-7.723	n.s
Chst14	tissueex.vivo	-0.985	4.548	-6.794	0	6.63E-04	1.156	n.s
Inafm2	tissueex.vivo	-1.259	5.192	-8.789	0	1.65E-04	3.056	down
Pabir1	tissueex.vivo	0.395	4.471	2.775	0.024	4.58E-02	-4.402	n.s
Pak6	tissueex.vivo	-0.366	1.875	-0.982	0.354	4.38E-01	-6.184	n.s
Ptar1	tissueex.vivo	1.067	2.949	4.432	0.002	6.22E-03	-1.459	up
Qser1	tissueex.vivo	-1.979	6.112	-8.393	0	2.11E-04	2.537	down
Nrbf2	tissueex.vivo	0.491	3.821	3.097	0.014	3.04E-02	-3.718	n.s
AW112010	tissueex.vivo	-1.01	5.629	-8.255	0	2.30E-04	2.458	down
Fjx1	tissueex.vivo	1.585	2.964	6.029	0	1.28E-03	0.636	up
ENSMUSG00000075014	tissueex.vivo	7.5	5.338	2.198	0.058	9.70E-02	-4.802	n.s
ENSMUSG00000075015	tissueex.vivo	5.572	3.301	1.805	0.108	1.62E-01	-5.051	n.s
4631405J19Rik	tissueex.vivo	4.802	1.068	7.949	0	2.82E-04	2.257	up
Prdm11	tissueex.vivo	-0.71	4.747	-3.656	0.006	1.52E-02	-3.078	n.s
Nxpe3	tissueex.vivo	-0.509	5.383	-2.777	0.024	4.57E-02	-4.623	n.s
Zfp408	tissueex.vivo	0.08	4.708	0.607	0.561	6.35E-01	-7.295	n.s
Vdac3-ps1	tissueex.vivo	0.446	-0.573	0.737	0.482	5.62E-01	-5.662	n.s
Yae1d1	tissueex.vivo	-0.554	4.036	-2.972	0.017	3.57E-02	-3.975	n.s
Znhit2	tissueex.vivo	0.644	4.291	2.754	0.024	4.70E-02	-4.383	n.s
Mix23	tissueex.vivo	0.845	4.238	5.832	0	1.53E-03	0.091	n.s
Amd1	tissueex.vivo	0.965	5.564	7.209	0	4.79E-04	1.401	n.s
Heg1	tissueex.vivo	-1.891	8.088	-11.148	0	4.49E-05	4.573	down
Cerkl	tissueex.vivo	0.339	2.267	1.168	0.276	3.55E-01	-6.103	n.s
Cenpw	tissueex.vivo	3.054	4.307	17.624	0	4.22E-06	8.725	up
Gm10819	tissueex.vivo	3.349	-1.96	2.66	0.028	5.30E-02	-3.244	n.s
Bex6	tissueex.vivo	2.501	2.997	10.834	0	5.25E-05	5.002	up
Ift70a1	tissueex.vivo	0.405	3.067	0.915	0.387	4.70E-01	-6.592	n.s
Ift70b	tissueex.vivo	-0.962	3.477	-4.759	0.001	4.36E-03	-1.135	n.s
Mrpl23-ps1	tissueex.vivo	1.424	-0.231	2.583	0.032	5.86E-02	-3.485	n.s
Wipf1	tissueex.vivo	0.469	5.741	4.781	0.001	4.27E-03	-1.648	n.s
Gm1968	tissueex.vivo	5.108	-3.317	5.212	0.001	2.76E-03	-0.798	up
Carns1	tissueex.vivo	0.756	3.641	2.644	0.029	5.42E-02	-4.385	n.s
Klhl41	tissueex.vivo	-0.592	-1.799	-0.379	0.714	7.71E-01	-5.574	n.s
Scn2a	tissueex.vivo	-0.138	0.501	-0.262	0.8	8.42E-01	-6.212	n.s
Zbtb2	tissueex.vivo	-0.127	5.176	-1.018	0.338	4.22E-01	-7.068	n.s
A930003A15Rik	tissueex.vivo	-1.062	-1.06	-1.424	0.192	2.61E-01	-4.886	n.s
Rprm	tissueex.vivo	-1.032	0.99	-1.777	0.113	1.68E-01	-4.927	n.s
Rc3h2	tissueex.vivo	-0.34	5.801	-1.664	0.134	1.93E-01	-6.422	n.s
Reno1	tissueex.vivo	2.7	1.891	8.09	0	2.56E-04	2.827	up
Glo1-ps	tissueex.vivo	2.201	-1.016	3.03	0.016	3.31E-02	-2.784	up
Fnbp1	tissueex.vivo	0.185	7.302	1.28	0.236	3.12E-01	-7.197	n.s
Dolk	tissueex.vivo	-0.523	5.26	-2.583	0.032	5.86E-02	-4.904	n.s
Erln	tissueex.vivo	0.676	4.134	4.074	0.003	9.34E-03	-2.288	n.s
4930594M22Rik	tissueex.vivo	0.969	-0.27	1.133	0.289	3.70E-01	-5.386	n.s
Dnlz	tissueex.vivo	0.524	5.383	3.84	0.005	1.23E-02	-2.949	n.s
Alg10b	tissueex.vivo	-1.953	5.17	-13.109	0	1.88E-05	6.366	down
Commd6	tissueex.vivo	0.545	5.26	3.975	0.004	1.05E-02	-2.716	n.s
Kbtbd6	tissueex.vivo	2.243	1.687	3.384	0.009	2.12E-02	-2.633	up
1700001L05Rik	tissueex.vivo	-0.388	2.041	-1.094	0.305	3.87E-01	-6.116	n.s
Gm13375	tissueex.vivo	-2.049	0.436	-3.855	0.005	1.20E-02	-1.758	down
Aarsd1	tissueex.vivo	2.453	0.465	4.643	0.002	4.94E-03	-0.741	up
Gm5464	tissueex.vivo	6.66	-2.553	5.726	0	1.69E-03	-0.307	up
Gm10863	tissueex.vivo	-0.741	2.086	-1.902	0.093	1.43E-01	-5.085	n.s
Gm17151	tissueex.vivo	4.535	-3.092	4.07	0.003	9.39E-03	-1.752	up
Gm12359	tissueex.vivo	-0.204	0.429	-0.445	0.668	7.32E-01	-6.123	n.s
Hoxb2	tissueex.vivo	0.358	1.157	0.9	0.394	4.77E-01	-6.04	n.s
Nrbp2	tissueex.vivo	1.043	1.648	2.062	0.072	1.16E-01	-4.723	n.s
Nynrin	tissueex.vivo	-2.487	6.702	-17.787	0	4.04E-06	8.754	down
Zfp652	tissueex.vivo	-1.032	4.468	-3.747	0.005	1.37E-02	-2.861	down
ENSMUSG00000075596	tissueex.vivo	0.732	-0.706	0.679	0.516	5.94E-01	-5.657	n.s
Zc3h3	tissueex.vivo	1.443	1.93	4.424	0.002	6.28E-03	-1.224	up
Ly6a	tissueex.vivo	-1.533	5.915	-7.253	0	4.65E-04	1.394	down
Selenot	tissueex.vivo	0.428	5.365	2.265	0.053	8.90E-02	-5.427	n.s
Selenos	tissueex.vivo	0.064	5.529	0.604	0.562	6.37E-01	-7.498	n.s
Selenom	tissueex.vivo	1.287	4.16	7.178	0	4.90E-04	1.674	up
Selenoi	tissueex.vivo	0.157	5.504	1.265	0.241	3.18E-01	-6.874	n.s
Txnrd2	tissueex.vivo	0.202	5.473	1.615	0.144	2.06E-01	-6.417	n.s
Msrb1	tissueex.vivo	1.921	1.981	3.796	0.005	1.29E-02	-2.092	up
Gpx4	tissueex.vivo	2.71	6.406	26.755	0	1.01E-06	12.119	up
ENSMUSG00000076258	tissueex.vivo	4.544	5.956	11.717	0	3.41E-05	5.48	up
Sox4	tissueex.vivo	-0.755	6.931	-4.397	0.002	6.47E-03	-2.419	n.s
Ywhaq	tissueex.vivo	0.929	6.796	8.272	0	2.27E-04	2.268	n.s
Wfdc3	tissueex.vivo	0.936	-1.963	0.747	0.476	5.56E-01	-5.334	n.s
Acsf2	tissueex.vivo	0.292	4.351	1.794	0.11	1.64E-01	-5.885	n.s
Selenoh	tissueex.vivo	0.94	5.28	9.124	0	1.33E-04	3.334	n.s
Ass1	tissueex.vivo	0.517	2.973	2.659	0.028	5.31E-02	-4.181	n.s
Trbv1	tissueex.vivo	-1.109	-1.614	-1.382	0.204	2.75E-01	-4.832	n.s
Trbv13-2	tissueex.vivo	-2.266	-0.057	-3.446	0.008	1.96E-02	-2.274	down
Igkc	tissueex.vivo	-3.396	-1.353	-2.858	0.021	4.12E-02	-2.998	down
Ighm	tissueex.vivo	-1.83	1.56	-2.08	0.07	1.13E-01	-4.621	n.s
Gm24119	tissueex.vivo	0.094	-1.415	0.063	0.951	9.64E-01	-5.727	n.s
Gm26387	tissueex.vivo	-0.003	-1.485	-0.003	0.997	9.98E-01	-5.715	n.s
Rab11b	tissueex.vivo	0.74	6.77	8.26	0	2.29E-04	2.256	n.s
Snord65	tissueex.vivo	0.896	-0.299	1.346	0.215	2.88E-01	-5.139	n.s
Snord91a	tissueex.vivo	-0.46	-1.231	-0.518	0.618	6.88E-01	-5.64	n.s
Snord17	tissueex.vivo	0.7	-1.625	0.745	0.477	5.57E-01	-5.409	n.s
Snord72	tissueex.vivo	2.596	-2.251	2.379	0.044	7.66E-02	-3.581	n.s
Mir223hg	tissueex.vivo	6.495	-0.77	4.547	0.002	5.47E-03	-1.186	up
Srsf3-ps	tissueex.vivo	3.233	-2.312	3.024	0.016	3.33E-02	-2.827	up
Ankrd63	tissueex.vivo	-0.389	3.091	-0.952	0.368	4.52E-01	-6.565	n.s
Psme2b	tissueex.vivo	2.533	1.49	7.14	0	5.05E-04	1.96	up
ENSMUSG00000078160	tissueex.vivo	1.678	-0.859	1.247	0.247	3.25E-01	-5.092	n.s
Rbm8a2	tissueex.vivo	1.894	-2.161	2.09	0.069	1.12E-01	-3.931	n.s
Chml	tissueex.vivo	0.025	3.989	0.146	0.888	9.14E-01	-7.294	n.s
Rpl35rt	tissueex.vivo	1.406	0.672	3.36	0.01	2.18E-02	-2.506	up
Tmem203	tissueex.vivo	0.475	1.975	1.619	0.143	2.05E-01	-5.457	n.s
Nrarp	tissueex.vivo	2.124	1.94	7.107	0	5.18E-04	1.948	up
Rpl27rt	tissueex.vivo	6.874	-1.91	7.707	0	3.37E-04	0.829	up
Airn	tissueex.vivo	-0.993	0.578	-1.552	0.158	2.23E-01	-5.125	n.s
Hmga1b	tissueex.vivo	1.048	-0.984	1.565	0.155	2.20E-01	-4.734	n.s
ENSMUSG00000078251	tissueex.vivo	1.632	-0.506	0.806	0.443	5.25E-01	-5.622	n.s
Gm3940	tissueex.vivo	0.953	-2.012	0.961	0.364	4.48E-01	-5.168	n.s
F8a	tissueex.vivo	0.574	4.616	3.907	0.004	1.14E-02	-2.663	n.s
Sf3b5	tissueex.vivo	1.228	6.324	10.858	0	5.18E-05	4.598	up
AW011738	tissueex.vivo	0.372	1.458	0.883	0.403	4.86E-01	-6.146	n.s
Smim1	tissueex.vivo	0.027	1.35	0.043	0.967	9.76E-01	-6.521	n.s
Sarnp	tissueex.vivo	1.317	5.143	10.968	0	4.90E-05	4.88	up
Ctdsp2	tissueex.vivo	-0.761	7.376	-10.022	0	8.10E-05	3.754	n.s
AU041133	tissueex.vivo	-0.285	3.275	-1.18	0.271	3.50E-01	-6.384	n.s
Smim24	tissueex.vivo	-1.285	4.032	-7.755	0	3.25E-04	2.294	down
Dohh	tissueex.vivo	0.116	3.536	0.685	0.512	5.90E-01	-6.923	n.s
Ppil6	tissueex.vivo	2.891	-2.636	2.26	0.053	8.96E-02	-3.717	n.s
Abracl	tissueex.vivo	1.528	5.353	12.755	0	2.17E-05	6.104	up
Plekhn1	tissueex.vivo	0.356	5.712	3.631	0.006	1.57E-02	-3.346	n.s
Perm1	tissueex.vivo	-0.034	1.124	-0.065	0.95	9.63E-01	-6.451	n.s
Cfap74	tissueex.vivo	-0.021	-0.159	-0.037	0.972	9.79E-01	-6.051	n.s
Zfp984	tissueex.vivo	-0.075	4.976	-0.685	0.512	5.91E-01	-7.31	n.s
Zfp982	tissueex.vivo	-0.628	3.089	-3.089	0.015	3.06E-02	-3.534	n.s
Zfp988	tissueex.vivo	0.041	-0.232	0.078	0.94	9.55E-01	-6.028	n.s
Zfp268	tissueex.vivo	0.136	3.524	0.716	0.494	5.74E-01	-6.896	n.s
Zfp990	tissueex.vivo	-0.004	-0.798	-0.005	0.996	9.97E-01	-5.88	n.s
Ddi2	tissueex.vivo	0.502	5.301	1.969	0.084	1.31E-01	-5.862	n.s
Emc1	tissueex.vivo	-0.504	7.35	-3.967	0.004	1.06E-02	-3.128	n.s
2310026L22Rik	tissueex.vivo	-0.566	-0.882	-0.627	0.548	6.24E-01	-5.654	n.s
Aunip	tissueex.vivo	2.971	3.781	7.653	0	3.50E-04	2.337	up
Gm17068	tissueex.vivo	-0.218	-1.117	-0.193	0.851	8.85E-01	-5.779	n.s
Zfp995	tissueex.vivo	0.836	-1.708	0.711	0.497	5.77E-01	-5.406	n.s
Dcdc2b	tissueex.vivo	1.709	-1.384	1.248	0.247	3.24E-01	-4.983	n.s
Bnip3	tissueex.vivo	0.444	3.208	2.367	0.045	7.78E-02	-4.706	n.s
1110065P20Rik	tissueex.vivo	1.21	1.738	4.144	0.003	8.61E-03	-1.586	up
Ndufaf8	tissueex.vivo	1.23	4.298	7.541	0	3.77E-04	2.025	up
Ube2d3	tissueex.vivo	0.265	8.4	3.398	0.009	2.08E-02	-4.161	n.s
Zfp764l1	tissueex.vivo	-0.692	2.981	-1.937	0.088	1.37E-01	-5.293	n.s
AU022252	tissueex.vivo	-0.016	4.797	-0.054	0.959	9.70E-01	-7.518	n.s
Gvin2	tissueex.vivo	-2.433	0.125	-3.832	0.005	1.24E-02	-1.76	down
1810010H24Rik	tissueex.vivo	-1.042	1.702	-2.899	0.02	3.92E-02	-3.452	down
Trim30c	tissueex.vivo	-2.672	1.103	-3.396	0.009	2.09E-02	-2.455	down
Smarcd2	tissueex.vivo	0.017	8.06	0.273	0.791	8.35E-01	-8.106	n.s
Ccdc47	tissueex.vivo	0.057	7.457	0.667	0.523	6.01E-01	-7.817	n.s
Tomt	tissueex.vivo	2.955	-2.207	2.755	0.024	4.69E-02	-3.134	up
1700028N14Rik	tissueex.vivo	0.761	-1.082	0.969	0.36	4.45E-01	-5.351	n.s
Aoc2	tissueex.vivo	1.067	1.475	3.262	0.011	2.47E-02	-2.829	up
Psme3	tissueex.vivo	0.436	8.344	4.772	0.001	4.31E-03	-2.093	n.s
Cntd1	tissueex.vivo	0.499	0.666	0.772	0.462	5.43E-01	-5.979	n.s
Vps25	tissueex.vivo	-0.347	-0.666	-0.537	0.605	6.76E-01	-5.766	n.s
Fam174b	tissueex.vivo	-0.654	5.874	-6.235	0	1.06E-03	0.215	n.s
Chd2	tissueex.vivo	-0.191	5.748	-0.982	0.354	4.38E-01	-7.236	n.s
Casc3	tissueex.vivo	0.041	7.065	0.255	0.805	8.46E-01	-7.961	n.s
Tm2d3	tissueex.vivo	0.198	5.813	2.108	0.067	1.09E-01	-5.774	n.s
5830417I10Rik	tissueex.vivo	1.437	2.894	6.07	0	1.23E-03	0.693	up
Cisd3	tissueex.vivo	0.601	2.134	2.163	0.062	1.02E-01	-4.716	n.s
D030028A08Rik	tissueex.vivo	-0.219	5.107	-1.326	0.221	2.95E-01	-6.705	n.s
Tomm5	tissueex.vivo	1.454	4.952	11.76	0	3.34E-05	5.488	up
Tmem8b	tissueex.vivo	-0.83	3.152	-3.398	0.009	2.08E-02	-3.06	n.s
Haus5	tissueex.vivo	2.854	3.1	11.829	0	3.22E-05	5.644	up
U2af1l4	tissueex.vivo	-0.451	-1.555	-0.477	0.646	7.13E-01	-5.584	n.s
Zfp566	tissueex.vivo	-0.123	3.758	-0.644	0.537	6.14E-01	-7.015	n.s
Evi2a	tissueex.vivo	-1.83	1.216	-3.759	0.005	1.35E-02	-2.003	down
Rad54b	tissueex.vivo	3.353	3.652	10.813	0	5.29E-05	4.996	up
Zfp59	tissueex.vivo	-0.332	3.581	-0.951	0.369	4.53E-01	-6.709	n.s
Rbis	tissueex.vivo	1.336	4.811	9.192	0	1.29E-04	3.498	up
Actmap	tissueex.vivo	0.329	1.774	0.813	0.439	5.22E-01	-6.3	n.s
Dph1	tissueex.vivo	-0.856	5.421	-5.391	0.001	2.32E-03	-0.745	n.s
Dact3	tissueex.vivo	-0.474	-0.965	-0.41	0.692	7.53E-01	-5.75	n.s
Eif5a	tissueex.vivo	1.147	10.183	14.367	0	1.14E-05	6.485	up
Leng1	tissueex.vivo	0.653	3.926	3.29	0.011	2.38E-02	-3.439	n.s
Gm17382	tissueex.vivo	0.845	-1.651	0.85	0.419	5.03E-01	-5.324	n.s
H2ac25	tissueex.vivo	0.305	2.79	1.231	0.253	3.31E-01	-6.185	n.s
Igtp	tissueex.vivo	-1.151	6.222	-7.833	0	3.09E-04	1.93	down
Zfp931	tissueex.vivo	0.179	3.06	0.646	0.536	6.12E-01	-6.811	n.s
Gm14326	tissueex.vivo	0.521	1.532	1.723	0.122	1.80E-01	-5.185	n.s
Gm14322	tissueex.vivo	1.135	0.193	2.217	0.057	9.48E-02	-4.098	n.s
Zfp970	tissueex.vivo	1.61	1.372	3.755	0.005	1.36E-02	-2.053	up
Gm14418	tissueex.vivo	1.187	-0.463	2.023	0.077	1.22E-01	-4.237	n.s
Gm14412	tissueex.vivo	5.043	-2.582	4.885	0.001	3.83E-03	-0.989	up
Gm14410	tissueex.vivo	0.154	1.416	0.425	0.682	7.44E-01	-6.447	n.s
Gm14295	tissueex.vivo	0.661	1.473	1.866	0.098	1.50E-01	-4.963	n.s
Gm14305	tissueex.vivo	0.468	1.211	1.375	0.206	2.77E-01	-5.544	n.s
Gm14443	tissueex.vivo	1.257	0.09	1.976	0.083	1.30E-01	-4.41	n.s
Mon1b	tissueex.vivo	-1.018	6.635	-12.364	0	2.56E-05	5.634	down
Dpm1	tissueex.vivo	0.201	3.134	0.689	0.51	5.88E-01	-6.802	n.s
Ifi47	tissueex.vivo	-0.07	7.915	-0.873	0.408	4.91E-01	-7.719	n.s
Tgtp2	tissueex.vivo	-1.252	5.829	-10.007	0	8.18E-05	3.998	down
Tgtp1	tissueex.vivo	-2.497	3.726	-10.792	0	5.34E-05	4.967	down
Ube2v1	tissueex.vivo	0.469	0.363	0.99	0.351	4.35E-01	-5.706	n.s
Pdf	tissueex.vivo	-1.596	0.986	-4.11	0.003	8.96E-03	-1.484	down
Ak6	tissueex.vivo	1.144	4.241	7.225	0	4.73E-04	1.703	up
Naip6	tissueex.vivo	0.135	3.784	0.517	0.619	6.88E-01	-7.101	n.s
Naip2	tissueex.vivo	-0.648	4.678	-3.236	0.012	2.55E-02	-3.718	n.s
Arhgap8	tissueex.vivo	-0.459	0.02	-0.553	0.595	6.67E-01	-5.942	n.s
Hsbp1l1	tissueex.vivo	-0.449	-0.3	-0.785	0.455	5.37E-01	-5.697	n.s
Dnaaf10	tissueex.vivo	-0.207	5.389	-1.154	0.281	3.61E-01	-6.975	n.s
Sec61g	tissueex.vivo	2.354	1.672	4.864	0.001	3.91E-03	-0.539	up
Zfp429	tissueex.vivo	-0.486	2.912	-1.81	0.107	1.61E-01	-5.461	n.s
Zfp456	tissueex.vivo	-1.411	2.433	-5.188	0.001	2.82E-03	-0.312	down
Dnmt3bos	tissueex.vivo	1.104	-1.777	0.885	0.401	4.85E-01	-5.265	n.s
Samd1	tissueex.vivo	0.147	2.691	0.361	0.727	7.82E-01	-6.856	n.s
Ifi27l2a	tissueex.vivo	-0.474	0.801	-1.189	0.268	3.46E-01	-5.634	n.s
Insl3	tissueex.vivo	0.748	-0.559	1.174	0.273	3.52E-01	-5.271	n.s
Slc45a4	tissueex.vivo	-2.865	5.469	-16.897	0	4.89E-06	8.444	down
Mef2b	tissueex.vivo	5.024	-3.365	5.097	0.001	3.08E-03	-0.893	up
Alkbh1	tissueex.vivo	0.432	5.753	3.853	0.005	1.21E-02	-3.013	n.s
Prnp	tissueex.vivo	-0.976	4.61	-5.471	0.001	2.15E-03	-0.452	n.s
Zfp781a	tissueex.vivo	0.674	1.808	2.148	0.063	1.04E-01	-4.646	n.s
Fastkd5	tissueex.vivo	-0.294	4.118	-1.673	0.132	1.91E-01	-5.996	n.s
Kcnip3	tissueex.vivo	-1.231	4.41	-7.935	0	2.86E-04	2.396	down
Cyp4v3	tissueex.vivo	-1.314	5.471	-10.819	0	5.28E-05	4.709	down
ENSMUSG00000079065	tissueex.vivo	0.779	5.057	2.765	0.024	4.63E-02	-4.559	n.s
Jrkl	tissueex.vivo	-0.214	3.136	-0.705	0.501	5.80E-01	-6.793	n.s
Ccdc82	tissueex.vivo	0.299	5.725	2.714	0.026	4.94E-02	-4.802	n.s
Prps1l3	tissueex.vivo	-0.029	6.548	-0.326	0.753	8.03E-01	-7.848	n.s
Srp54c	tissueex.vivo	0.246	3.464	1.407	0.196	2.67E-01	-6.167	n.s
Pms2	tissueex.vivo	-0.169	5.803	-1.746	0.118	1.75E-01	-6.308	n.s
Capn3	tissueex.vivo	0.425	3.005	2.178	0.06	9.97E-02	-4.942	n.s
Kdelr2	tissueex.vivo	-0.549	6.508	-4.523	0.002	5.62E-03	-2.166	n.s
Gm4204	tissueex.vivo	1.94	2.24	6.916	0	6.01E-04	1.736	up
A130010J15Rik	tissueex.vivo	0.356	4.272	1.615	0.144	2.06E-01	-6.114	n.s
Tlr5	tissueex.vivo	1.504	-2.454	0.977	0.357	4.41E-01	-5.074	n.s
Cd209g	tissueex.vivo	-3.118	-2.538	-2.538	0.034	6.20E-02	-3.393	n.s
Zan	tissueex.vivo	1.865	0.672	1.269	0.239	3.16E-01	-5.404	n.s
Rab10os	tissueex.vivo	0.207	5.312	1.817	0.106	1.60E-01	-6.095	n.s
Mphosph8	tissueex.vivo	0.65	4.792	3.575	0.007	1.67E-02	-3.213	n.s
Psme2	tissueex.vivo	1.888	6.377	18.106	0	3.73E-06	8.923	up
Zfp664	tissueex.vivo	-0.189	6.789	-1.628	0.141	2.03E-01	-6.664	n.s
Gm9531	tissueex.vivo	3.512	-0.571	4.764	0.001	4.34E-03	-0.745	up
Ccr5	tissueex.vivo	-2.514	-1.122	-2.56	0.033	6.02E-02	-3.396	n.s
C730034F03Rik	tissueex.vivo	3.146	-1.152	2.187	0.06	9.84E-02	-3.88	n.s
Tmppe	tissueex.vivo	-0.29	5.328	-1.515	0.168	2.33E-01	-6.518	n.s
2310009B15Rik	tissueex.vivo	1.72	2.647	6.051	0	1.25E-03	0.73	up
Clec7a	tissueex.vivo	-0.419	1.96	-0.854	0.417	5.01E-01	-6.325	n.s
Gm2223	tissueex.vivo	0.142	-1.371	0.183	0.859	8.91E-01	-5.724	n.s
Rab9	tissueex.vivo	0.315	5.093	2.487	0.037	6.64E-02	-5.017	n.s
Trappc2	tissueex.vivo	1.595	2.267	5.777	0	1.61E-03	0.463	up
Naa80	tissueex.vivo	0.049	4.992	0.371	0.72	7.76E-01	-7.492	n.s
Ifit1bl1	tissueex.vivo	-2.018	1.049	-1.614	0.144	2.06E-01	-5.115	n.s
Ackr4	tissueex.vivo	-0.957	-0.47	-0.97	0.36	4.44E-01	-5.48	n.s
Gbp4	tissueex.vivo	-2.253	3.206	-3.93	0.004	1.11E-02	-2.192	down
Gm11110	tissueex.vivo	-0.858	2.108	-3.04	0.016	3.26E-02	-3.345	n.s
Atg4a	tissueex.vivo	1.002	3.614	4.801	0.001	4.18E-03	-1.108	up
Ms4a6c	tissueex.vivo	-1.94	1.899	-2.923	0.019	3.81E-02	-3.416	down
Arpc4	tissueex.vivo	0.353	7.943	4.175	0.003	8.31E-03	-2.903	n.s
Mthfsl	tissueex.vivo	1.069	3.246	5.01	0.001	3.36E-03	-0.732	up
Mroh2a	tissueex.vivo	1.348	2.447	2.895	0.02	3.94E-02	-3.623	up
Rpl36a	tissueex.vivo	5.542	4.257	22.117	0	1.70E-06	9.706	up
St6galnac4	tissueex.vivo	-0.443	6.944	-3.721	0.006	1.41E-02	-3.441	n.s
B3gnt7	tissueex.vivo	0.057	3.601	0.283	0.784	8.29E-01	-7.152	n.s
Cldn34c1	tissueex.vivo	0.636	1.531	1.814	0.106	1.60E-01	-5.053	n.s
Col4a3	tissueex.vivo	0.678	-2.982	0.355	0.732	7.86E-01	-5.354	n.s
Gm14966	tissueex.vivo	0.664	0.381	1.178	0.272	3.51E-01	-5.514	n.s
Pigb	tissueex.vivo	-0.752	5.398	-4.556	0.002	5.42E-03	-1.89	n.s
Utp14b	tissueex.vivo	0.575	3.406	1.619	0.143	2.05E-01	-5.87	n.s
Rab7	tissueex.vivo	0.077	7.264	0.861	0.414	4.97E-01	-7.631	n.s
Znrd2	tissueex.vivo	0.353	4.786	2.345	0.046	8.01E-02	-5.163	n.s
Pin4	tissueex.vivo	4.217	0.534	6.994	0	5.67E-04	1.468	up
Nhsl2	tissueex.vivo	-2.165	5.015	-11.56	0	3.69E-05	5.36	down
Med12	tissueex.vivo	-1.339	7.202	-10.554	0	6.05E-05	4.223	down
H2-T10	tissueex.vivo	1.33	2.448	2.865	0.021	4.09E-02	-3.682	up
6530402F18Rik	tissueex.vivo	-0.524	3.121	-1.218	0.257	3.35E-01	-6.293	n.s
Cfap77	tissueex.vivo	1.704	-1.203	1.532	0.163	2.29E-01	-4.706	n.s
Gm11131	tissueex.vivo	0.702	1.008	1.095	0.305	3.87E-01	-5.788	n.s
Apoo	tissueex.vivo	2.705	1.507	7.43	0	4.07E-04	2.215	up
Zfx	tissueex.vivo	-0.615	6.425	-6.382	0	9.36E-04	0.286	n.s
ENSMUSG00000079511	tissueex.vivo	1.888	0.407	3.625	0.007	1.58E-02	-2.074	up
Tmsb10	tissueex.vivo	5.319	2.502	13.963	0	1.32E-05	5.957	up
H2-DMb1	tissueex.vivo	-0.658	5.387	-6.179	0	1.11E-03	0.249	n.s
Mpp4	tissueex.vivo	2.405	-1.354	1.65	0.137	1.97E-01	-4.512	n.s
Kifc1	tissueex.vivo	4.85	2.646	11.898	0	3.13E-05	5.324	up
Haus3	tissueex.vivo	0.894	6.17	6.655	0	7.42E-04	0.66	n.s
Marchf2	tissueex.vivo	-0.192	5.846	-1.842	0.102	1.55E-01	-6.18	n.s
Pou2af3	tissueex.vivo	-1.158	1.478	-3.45	0.008	1.95E-02	-2.547	down
Hoxa3	tissueex.vivo	-0.006	1.114	-0.013	0.99	9.93E-01	-6.45	n.s
Maea	tissueex.vivo	-0.056	7.508	-0.52	0.617	6.86E-01	-7.918	n.s
Pglyrp2	tissueex.vivo	-0.588	6.867	-5.811	0	1.56E-03	-0.487	n.s
Rbpj-ps3	tissueex.vivo	0.009	-1.022	0.013	0.99	9.93E-01	-5.824	n.s
4933416I08Rik	tissueex.vivo	0.348	0.379	0.704	0.501	5.80E-01	-5.953	n.s
Stard6	tissueex.vivo	1.199	-0.086	2.115	0.067	1.08E-01	-4.18	n.s
Ankrd39	tissueex.vivo	0.442	4.249	2.405	0.042	7.40E-02	-4.93	n.s
Seh1l	tissueex.vivo	0.13	7.738	0.814	0.439	5.21E-01	-7.744	n.s
Rpl39	tissueex.vivo	1.843	5.683	13.886	0	1.36E-05	6.777	up
Garin1a	tissueex.vivo	0.828	-2.094	0.768	0.464	5.45E-01	-5.304	n.s
Rab26	tissueex.vivo	1.651	-0.236	1.929	0.089	1.38E-01	-4.393	n.s
Eloc	tissueex.vivo	1.389	6.137	12.186	0	2.77E-05	5.601	up
Tmem243	tissueex.vivo	1.215	3.421	5.041	0.001	3.26E-03	-0.723	up
Ulbp1	tissueex.vivo	1.041	4.314	2.72	0.026	4.91E-02	-4.425	up
Pphln1-ps1	tissueex.vivo	-0.365	3.195	-1.487	0.175	2.42E-01	-5.986	n.s
Xlr4a	tissueex.vivo	0.851	1.543	2.547	0.034	6.12E-02	-3.959	n.s
Tmed2b	tissueex.vivo	-0.123	1.143	-0.337	0.745	7.96E-01	-6.398	n.s
Gm15846	tissueex.vivo	3.54	-3.055	3.258	0.011	2.48E-02	-2.59	up
Cox5b-ps	tissueex.vivo	3.195	-1.985	3.507	0.008	1.81E-02	-2.271	up
Gm5915	tissueex.vivo	0.241	-0.406	0.392	0.705	7.64E-01	-5.903	n.s
Rps19-ps3	tissueex.vivo	1.63	-0.421	2.715	0.026	4.94E-02	-3.266	up
Eef1akmt3	tissueex.vivo	2.018	-1.887	1.799	0.109	1.63E-01	-4.296	n.s
Brms1	tissueex.vivo	0.128	6.018	1.396	0.2	2.70E-01	-6.825	n.s
Spaca6	tissueex.vivo	-0.023	2.147	-0.065	0.95	9.63E-01	-6.768	n.s
B230307C23Rik	tissueex.vivo	-0.438	3.077	-1.801	0.109	1.63E-01	-5.52	n.s
C920021L13Rik	tissueex.vivo	1.249	0.404	1.777	0.113	1.68E-01	-4.758	n.s
Rps2-ps9	tissueex.vivo	1.645	-1.817	1.344	0.215	2.88E-01	-4.826	n.s
Gm6368	tissueex.vivo	0.909	-1.288	1.186	0.269	3.48E-01	-5.097	n.s
Gm12174	tissueex.vivo	-1.62	-0.204	-2.691	0.027	5.09E-02	-3.331	n.s
Gm15760	tissueex.vivo	-3.019	-0.929	-2.655	0.029	5.34E-02	-3.27	n.s
Gm9001	tissueex.vivo	1.096	-1.265	1.491	0.174	2.40E-01	-4.769	n.s
Ndufa12-ps	tissueex.vivo	3.346	-2.353	2.877	0.02	4.03E-02	-2.996	up
Rpl38-ps2	tissueex.vivo	6.608	-1.798	6.646	0	7.47E-04	0.303	up
Rps24-ps3	tissueex.vivo	2.447	-1.556	2.823	0.022	4.30E-02	-3.041	up
Gm15427	tissueex.vivo	1.684	2.404	6.026	0	1.28E-03	0.735	up
Gm6987	tissueex.vivo	-2.564	-2.465	-2.576	0.032	5.91E-02	-3.351	n.s
Gm13181	tissueex.vivo	-0.308	-1.533	-0.379	0.714	7.71E-01	-5.632	n.s
Rpl19-ps11	tissueex.vivo	2.31	-1.848	2.606	0.031	5.69E-02	-3.31	n.s
Gm5913	tissueex.vivo	-0.342	1.283	-1.023	0.336	4.19E-01	-5.962	n.s
Gm12791	tissueex.vivo	0.983	-1.656	1.277	0.237	3.13E-01	-4.937	n.s
Gm15246	tissueex.vivo	5.617	-1.18	3.86	0.005	1.20E-02	-1.866	up
Gm15497	tissueex.vivo	-0.304	-1.2	-0.359	0.728	7.83E-01	-5.714	n.s
Gm11400	tissueex.vivo	0.472	1.022	1.006	0.343	4.27E-01	-5.897	n.s
Bambi-ps1	tissueex.vivo	1.667	-1.169	1.311	0.226	3.01E-01	-4.966	n.s
Ap2m1-ps	tissueex.vivo	0.473	3.134	2.103	0.068	1.10E-01	-5.092	n.s
Gm15951	tissueex.vivo	0.789	-1.809	0.617	0.554	6.29E-01	-5.45	n.s
Gm12020	tissueex.vivo	0.543	0.169	1.057	0.321	4.04E-01	-5.583	n.s
Gm14303	tissueex.vivo	5.49	-0.942	5.764	0	1.63E-03	-0.165	up
Gm13818	tissueex.vivo	-5.521	-2.69	-5.806	0	1.57E-03	-0.31	down
Rps13-ps4	tissueex.vivo	1.263	-0.718	1.963	0.085	1.32E-01	-4.271	n.s
Rpl18-ps1	tissueex.vivo	2.946	-0.605	4.438	0.002	6.18E-03	-1.063	up
Gm13680	tissueex.vivo	0.631	-1.216	0.84	0.425	5.08E-01	-5.428	n.s
Rps6-ps4	tissueex.vivo	3.048	-1.609	3.425	0.009	2.01E-02	-2.33	up
Gm12734	tissueex.vivo	3.209	-1.609	2.895	0.02	3.94E-02	-2.958	up
Gm6767	tissueex.vivo	-1.188	-1.208	-1.527	0.164	2.30E-01	-4.739	n.s
Pou5f1-rs13	tissueex.vivo	-1.363	-1.656	-1.428	0.191	2.60E-01	-4.77	n.s
Itpa-ps1	tissueex.vivo	2.898	-0.289	4.536	0.002	5.54E-03	-0.915	up
Gm12338	tissueex.vivo	3.96	-2.353	3.954	0.004	1.08E-02	-1.838	up
Gm15821	tissueex.vivo	0.843	-1.789	0.638	0.541	6.17E-01	-5.437	n.s
Slc48a1	tissueex.vivo	0.538	8.653	7.765	0	3.23E-04	1.489	n.s
Gm13940	tissueex.vivo	2.778	-2.061	2.596	0.031	5.77E-02	-3.322	n.s
Gm12328	tissueex.vivo	0.488	1.2	1.284	0.234	3.11E-01	-5.653	n.s
Gm14681	tissueex.vivo	0.351	0.299	0.783	0.456	5.38E-01	-5.868	n.s
Gm15697	tissueex.vivo	2.721	-2.409	2.569	0.033	5.95E-02	-3.355	n.s
Hspa9-ps1	tissueex.vivo	-1.999	-0.662	-2.928	0.019	3.78E-02	-2.94	down
Gm15495	tissueex.vivo	-1.396	-1.778	-1.585	0.151	2.14E-01	-4.576	n.s
Gm14870	tissueex.vivo	-2.749	-2.05	-2.578	0.032	5.89E-02	-3.343	n.s
Sms-ps	tissueex.vivo	0.447	-1.168	0.626	0.549	6.24E-01	-5.59	n.s
Gm11460	tissueex.vivo	0.326	0.363	0.614	0.556	6.31E-01	-6.008	n.s
Gm12216	tissueex.vivo	0.691	2.467	2.256	0.053	9.00E-02	-4.666	n.s
Gm5898	tissueex.vivo	1.306	-1.159	1.706	0.126	1.83E-01	-4.525	n.s
Anp32b-ps1	tissueex.vivo	2.347	-0.958	3.247	0.011	2.51E-02	-2.503	up
Rps11-ps2	tissueex.vivo	1.163	-1.217	1.58	0.152	2.16E-01	-4.669	n.s
Gm11960	tissueex.vivo	0.983	-1.388	1.018	0.338	4.22E-01	-5.236	n.s
Dnajb3	tissueex.vivo	1.174	0.404	2.02	0.077	1.22E-01	-4.418	n.s
Gm13245	tissueex.vivo	0.822	-2.018	0.745	0.477	5.58E-01	-5.33	n.s
Gm13461	tissueex.vivo	1.795	1.179	4.851	0.001	3.96E-03	-0.527	up
Gm1826	tissueex.vivo	0.159	-1.474	0.206	0.842	8.77E-01	-5.696	n.s
H3f3c	tissueex.vivo	4.039	-1.388	4.83	0.001	4.05E-03	-0.919	up
Snrpert	tissueex.vivo	6.434	-0.461	6.662	0	7.38E-04	0.43	up
Sp110-ps2	tissueex.vivo	1.497	0.149	3.099	0.014	3.03E-02	-2.797	up
Gm13577	tissueex.vivo	6.874	-2.441	7.736	0	3.30E-04	0.805	up
Gm14276	tissueex.vivo	0.937	2.914	3.401	0.009	2.07E-02	-2.984	n.s
Gm12403	tissueex.vivo	1.312	-1.638	1.633	0.14	2.01E-01	-4.541	n.s
Nap1l2	tissueex.vivo	-1.814	-3.089	-0.956	0.366	4.51E-01	-5.019	n.s
Gm12870	tissueex.vivo	-1.701	-0.22	-2.14	0.064	1.05E-01	-4.108	n.s
H3f3a-ps1	tissueex.vivo	5.734	-1.174	6.149	0	1.14E-03	0.029	up
Pisd-ps1	tissueex.vivo	-2.699	4.776	-13.805	0	1.41E-05	6.85	down
Gm12250	tissueex.vivo	-1.764	4.603	-8.457	0	2.02E-04	2.884	down
Gm16523	tissueex.vivo	-1.362	1.02	-3.202	0.012	2.66E-02	-2.809	down
Actr3-ps	tissueex.vivo	-0.133	0.593	-0.305	0.768	8.16E-01	-6.23	n.s
Gm14253	tissueex.vivo	-0.848	-1.215	-1.176	0.273	3.52E-01	-5.126	n.s
Btc	tissueex.vivo	-1.183	3.85	-5.183	0.001	2.84E-03	-0.642	down
Gm5187	tissueex.vivo	0.929	-1.593	1.194	0.266	3.45E-01	-5.032	n.s
Prdx2-ps1	tissueex.vivo	0.408	-0.462	0.686	0.512	5.90E-01	-5.726	n.s
Gm12183	tissueex.vivo	0.709	0.039	1.422	0.192	2.62E-01	-5.142	n.s
Gm13665	tissueex.vivo	-0.693	-0.002	-1.161	0.278	3.58E-01	-5.428	n.s
Gm5909	tissueex.vivo	-1.543	-1.773	-1.817	0.106	1.60E-01	-4.3	n.s
Gm11793	tissueex.vivo	2.207	-1.894	2.314	0.049	8.35E-02	-3.67	n.s
Vamp7-ps	tissueex.vivo	-9.675	-0.36	-10.232	0	7.18E-05	1.767	down
Gm13456	tissueex.vivo	1.733	0.726	3.968	0.004	1.06E-02	-1.64	up
Eef2-ps2	tissueex.vivo	0.816	-0.808	1.143	0.286	3.66E-01	-5.247	n.s
Gm15516	tissueex.vivo	-3.951	-2.945	-3.967	0.004	1.06E-02	-1.859	down
Gm11914	tissueex.vivo	5.107	-0.363	6.723	0	7.02E-04	0.717	up
Gm6382	tissueex.vivo	-1.754	0.477	-3.702	0.006	1.45E-02	-1.979	down
Gm12774	tissueex.vivo	1.814	-2.039	1.557	0.157	2.22E-01	-4.558	n.s
Dynlt1-ps1	tissueex.vivo	1.886	-1.005	2.747	0.025	4.74E-02	-3.162	up
Rps12-ps1	tissueex.vivo	4.718	-2.985	4.953	0.001	3.56E-03	-0.98	up
Gm8692	tissueex.vivo	5.483	-2.608	5.61	0	1.88E-03	-0.433	up
Gm14150	tissueex.vivo	2.383	-1.955	2.144	0.064	1.04E-01	-3.87	n.s
Gm11953	tissueex.vivo	1.66	-1.884	1.801	0.109	1.63E-01	-4.302	n.s
Gm13803	tissueex.vivo	1.178	-1.795	1.43	0.19	2.59E-01	-4.75	n.s
Gm13204	tissueex.vivo	1.058	0.595	2.336	0.047	8.10E-02	-4.016	n.s
Gm5844	tissueex.vivo	3.228	-1.378	3.947	0.004	1.08E-02	-1.733	up
Gm11557	tissueex.vivo	1.938	-2.385	2.032	0.076	1.20E-01	-3.988	n.s
Gm5863	tissueex.vivo	1.559	-1.669	1.889	0.095	1.45E-01	-4.224	n.s
Gm7658	tissueex.vivo	-0.059	-0.471	-0.107	0.917	9.38E-01	-5.96	n.s
Rpsa-ps11	tissueex.vivo	2.493	-1.347	2.911	0.019	3.87E-02	-2.932	up
Gm5903	tissueex.vivo	0.343	-1.436	0.475	0.647	7.13E-01	-5.613	n.s
Gm14052	tissueex.vivo	-2.566	-1.197	-2.707	0.026	4.99E-02	-3.198	down
Fam220a	tissueex.vivo	0.225	3.593	1.08	0.311	3.94E-01	-6.585	n.s
Gmfg-ps	tissueex.vivo	0.426	-0.989	0.643	0.538	6.14E-01	-5.623	n.s
Gm7785	tissueex.vivo	2.105	-0.832	3.004	0.017	3.42E-02	-2.824	up
Gm11249	tissueex.vivo	1.08	-1.2	1.523	0.165	2.31E-01	-4.744	n.s
Gm12917	tissueex.vivo	1.923	-1.819	1.575	0.153	2.17E-01	-4.56	n.s
Gm6341	tissueex.vivo	1.323	-1.646	1.592	0.149	2.12E-01	-4.587	n.s
Gm11427	tissueex.vivo	-0.46	4.318	-2.683	0.027	5.14E-02	-4.51	n.s
Gm11511	tissueex.vivo	-1.251	-1.678	-1.32	0.223	2.97E-01	-4.884	n.s
Ctsf	tissueex.vivo	-2.632	5.662	-22.071	0	1.70E-06	10.579	down
Gm13868	tissueex.vivo	0.34	-1.742	0.282	0.785	8.29E-01	-5.619	n.s
AA414768	tissueex.vivo	-0.368	-1.109	-0.413	0.69	7.51E-01	-5.716	n.s
Vcp-rs	tissueex.vivo	0.799	2.502	3.369	0.01	2.15E-02	-2.935	n.s
Gm11539	tissueex.vivo	1.504	-1.347	1.954	0.086	1.34E-01	-4.185	n.s
Gm8606	tissueex.vivo	-4.35	-0.046	-6.657	0	7.42E-04	0.972	down
Gm8806	tissueex.vivo	1.24	-1.341	1.625	0.142	2.03E-01	-4.597	n.s
Gm15542	tissueex.vivo	0.87	-1.058	1.171	0.275	3.54E-01	-5.164	n.s
Gm11652	tissueex.vivo	-1.052	-0.571	-1.762	0.115	1.71E-01	-4.57	n.s
Gm5555	tissueex.vivo	0.288	-0.79	0.431	0.678	7.40E-01	-5.785	n.s
Gm15470	tissueex.vivo	-0.823	-1.565	-0.91	0.389	4.73E-01	-5.302	n.s
Gm13340	tissueex.vivo	-0.772	-1.037	-1.16	0.279	3.58E-01	-5.181	n.s
Gm11451	tissueex.vivo	4.719	-0.953	5.283	0.001	2.56E-03	-0.497	up
Oaz2-ps	tissueex.vivo	-0.5	-1.188	-0.612	0.557	6.32E-01	-5.595	n.s
Gm14586	tissueex.vivo	4.291	-1.633	4.072	0.003	9.37E-03	-1.664	up
Gm5648	tissueex.vivo	1.555	-1.284	2.106	0.068	1.09E-01	-3.993	n.s
Zfp133-ps	tissueex.vivo	0.094	0.218	0.183	0.859	8.91E-01	-6.145	n.s
Gm12989	tissueex.vivo	-0.598	-1.388	-0.816	0.438	5.21E-01	-5.413	n.s
Gm15154	tissueex.vivo	3.753	-2.941	3.551	0.007	1.72E-02	-2.273	up
Gm13436	tissueex.vivo	4.53	-0.749	5.864	0	1.48E-03	0.051	up
Ccnb2-ps	tissueex.vivo	0.138	0.668	0.283	0.785	8.29E-01	-6.262	n.s
Gm16209	tissueex.vivo	-0.141	-1.427	-0.194	0.851	8.84E-01	-5.709	n.s
Gm13543	tissueex.vivo	0.848	0.12	1.368	0.208	2.80E-01	-5.228	n.s
Rps15a-ps4	tissueex.vivo	-2.499	-0.438	-3.614	0.007	1.60E-02	-2.032	down
Gm13369	tissueex.vivo	-0.479	-1.417	-0.435	0.675	7.38E-01	-5.635	n.s
Gm14584	tissueex.vivo	-1.183	-1.017	-1.701	0.127	1.85E-01	-4.559	n.s
Gm13071	tissueex.vivo	1.149	-1.711	1.227	0.254	3.32E-01	-4.978	n.s
Gm13033	tissueex.vivo	1.201	1.325	2.189	0.059	9.82E-02	-4.404	n.s
Hmgb1-ps5	tissueex.vivo	1.147	-0.555	1.857	0.1	1.52E-01	-4.441	n.s
Ube2d-ps	tissueex.vivo	-0.736	3.978	-5.123	0.001	3.01E-03	-0.768	n.s
Gm13886	tissueex.vivo	1.352	-1.384	1.75	0.118	1.74E-01	-4.435	n.s
Gm1848	tissueex.vivo	-1.621	-0.775	-2.454	0.039	6.95E-02	-3.587	n.s
Gm12346	tissueex.vivo	0.028	1.53	0.087	0.933	9.50E-01	-6.578	n.s
Tent2-ps1	tissueex.vivo	-0.291	-1.079	-0.426	0.681	7.43E-01	-5.718	n.s
Gm15186	tissueex.vivo	3.39	-2.714	2.447	0.04	7.01E-02	-3.499	n.s
Plk-ps1	tissueex.vivo	-0.576	-0.711	-0.722	0.49	5.70E-01	-5.639	n.s
Rps18-ps1	tissueex.vivo	1.297	-1.959	1.483	0.176	2.43E-01	-4.662	n.s
Gm15707	tissueex.vivo	1.062	-0.318	1.806	0.108	1.62E-01	-4.562	n.s
Gm12607	tissueex.vivo	0.741	-1.483	0.732	0.485	5.65E-01	-5.446	n.s
Gm11478	tissueex.vivo	1.544	1.007	4.131	0.003	8.73E-03	-1.461	up
Gm12808	tissueex.vivo	-0.505	0.906	-1.069	0.316	3.99E-01	-5.791	n.s
Gm14270	tissueex.vivo	1.574	-0.64	2.448	0.039	7.00E-02	-3.612	n.s
Gm16140	tissueex.vivo	0.744	1.566	2.369	0.045	7.75E-02	-4.239	n.s
Gm16418	tissueex.vivo	4.333	-2.939	4.442	0.002	6.15E-03	-1.411	up
Gm12929	tissueex.vivo	-2.65	-2.048	-2.249	0.054	9.09E-02	-3.738	n.s
Gm13578	tissueex.vivo	-3.251	0.222	-5.626	0	1.85E-03	0.294	down
Gm6136	tissueex.vivo	0.533	-0.67	0.878	0.405	4.88E-01	-5.525	n.s
Esrp2	tissueex.vivo	-3.331	-0.718	-1.868	0.098	1.50E-01	-4.332	n.s
Gm12263	tissueex.vivo	2.902	-1.008	3.991	0.004	1.03E-02	-1.615	up
Gm12944	tissueex.vivo	0.988	-2.59	0.618	0.553	6.28E-01	-5.298	n.s
Gm12696	tissueex.vivo	-1.003	0.562	-2.402	0.042	7.44E-02	-3.916	n.s
Gm15421	tissueex.vivo	2.41	-1.895	2.515	0.036	6.40E-02	-3.422	n.s
Gm12844	tissueex.vivo	1.259	-1.625	1.469	0.179	2.47E-01	-4.727	n.s
Ptma-ps2	tissueex.vivo	2.584	-0.954	3.503	0.008	1.83E-02	-2.183	up
Mif-ps8	tissueex.vivo	2.165	-1.071	2.771	0.024	4.60E-02	-3.123	up
Fth1-ps	tissueex.vivo	0.87	0.351	1.811	0.107	1.61E-01	-4.718	n.s
Tpt1-ps3	tissueex.vivo	0.375	0.588	0.827	0.432	5.15E-01	-5.92	n.s
Gm6733	tissueex.vivo	-0.147	-0.946	-0.222	0.83	8.68E-01	-5.818	n.s
Akt2-ps	tissueex.vivo	-0.043	-0.627	-0.071	0.945	9.59E-01	-5.922	n.s
Rpl3-ps1	tissueex.vivo	0.756	3.162	3.969	0.004	1.06E-02	-2.196	n.s
Znf41-ps	tissueex.vivo	-0.055	1.328	-0.144	0.889	9.15E-01	-6.508	n.s
Gm11510	tissueex.vivo	0.691	-1.191	0.839	0.426	5.09E-01	-5.436	n.s
Gm12017	tissueex.vivo	0.022	-1.435	0.026	0.98	9.86E-01	-5.726	n.s
Rpl10a-ps1	tissueex.vivo	1.041	0.193	2.068	0.072	1.15E-01	-4.313	n.s
Gm22107	tissueex.vivo	2.508	-0.866	3.688	0.006	1.47E-02	-1.951	up
ENSMUSG00000084603	tissueex.vivo	0.252	-2.033	0.172	0.867	8.97E-01	-5.578	n.s
ENSMUSG00000084616	tissueex.vivo	-1.258	-1.15	-1.858	0.099	1.51E-01	-4.339	n.s
Gm23887	tissueex.vivo	1.991	-1.647	2.246	0.054	9.12E-02	-3.769	n.s
ENSMUSG00000084756	tissueex.vivo	0.852	1.357	2.314	0.049	8.34E-02	-4.261	n.s
A230072E10Rik	tissueex.vivo	2.276	-1.752	1.662	0.134	1.94E-01	-4.455	n.s
D930015M05Rik	tissueex.vivo	-1.029	-0.251	-1.901	0.093	1.43E-01	-4.451	n.s
Gm13972	tissueex.vivo	0.147	-1.176	0.204	0.843	8.78E-01	-5.766	n.s
Ubl5	tissueex.vivo	1.751	5.632	14.68	0	1.02E-05	7.245	up
Gm15879	tissueex.vivo	1.385	-0.206	2.151	0.063	1.03E-01	-4.1	n.s
1700056N10Rik	tissueex.vivo	-0.095	0.903	-0.185	0.858	8.90E-01	-6.362	n.s
Mir142hg	tissueex.vivo	2.27	1.678	6.371	0	9.45E-04	1.208	up
Ino80dos	tissueex.vivo	1.031	2.656	4.806	0.001	4.16E-03	-0.873	up
5830444B04Rik	tissueex.vivo	-1.966	1.313	-4.253	0.003	7.60E-03	-1.32	down
9430091E24Rik	tissueex.vivo	-0.505	1.942	-1.845	0.102	1.54E-01	-5.136	n.s
Gm5526	tissueex.vivo	4.809	-1.881	5.069	0.001	3.17E-03	-0.804	up
Gm15880	tissueex.vivo	0.073	-2.275	0.05	0.962	9.73E-01	-5.544	n.s
ENSMUSG00000084826	tissueex.vivo	2.936	-2.435	2.008	0.079	1.24E-01	-4.016	n.s
Gm14539	tissueex.vivo	3.99	-0.42	5.703	0	1.72E-03	0.135	up
Hoxb3os	tissueex.vivo	2.604	-1.021	3.277	0.011	2.42E-02	-2.466	up
Tmem240	tissueex.vivo	2.187	-0.263	2.647	0.029	5.39E-02	-3.362	n.s
A730011C13Rik	tissueex.vivo	1.91	-0.372	1.499	0.172	2.38E-01	-4.893	n.s
Gm16278	tissueex.vivo	-1.328	-0.476	-2.086	0.07	1.12E-01	-4.144	n.s
A930006K02Rik	tissueex.vivo	0.996	1.247	2.769	0.024	4.61E-02	-3.531	n.s
Ccdc85c	tissueex.vivo	-2.653	0.351	-4.227	0.003	7.82E-03	-1.256	down
Gm15344	tissueex.vivo	2.478	-1.813	2.268	0.052	8.86E-02	-3.725	n.s
Gm16185	tissueex.vivo	1.882	1.456	3.948	0.004	1.08E-02	-1.764	up
C230037L18Rik	tissueex.vivo	1.574	-0.259	2.308	0.049	8.41E-02	-3.865	n.s
1810062O18Rik	tissueex.vivo	0.017	0.527	0.031	0.976	9.83E-01	-6.258	n.s
BB557941	tissueex.vivo	2.048	-1.876	1.346	0.214	2.87E-01	-4.819	n.s
Gm11944	tissueex.vivo	0.366	1.222	0.963	0.363	4.47E-01	-5.997	n.s
Dlx1as	tissueex.vivo	2.71	-1.604	2.571	0.033	5.94E-02	-3.355	n.s
Gm5577	tissueex.vivo	1.305	0.722	2.163	0.062	1.02E-01	-4.299	n.s
Bbip1	tissueex.vivo	0.496	4.858	3.451	0.008	1.95E-02	-3.428	n.s
B430010I23Rik	tissueex.vivo	0.328	-1.448	0.349	0.736	7.88E-01	-5.66	n.s
Gm12743	tissueex.vivo	0.288	0.817	0.668	0.523	6.01E-01	-6.116	n.s
Gm15567	tissueex.vivo	-1.541	-2.122	-1.313	0.225	3.00E-01	-4.821	n.s
Gm11655	tissueex.vivo	2.382	-2.363	1.982	0.082	1.29E-01	-4.047	n.s
Gm16224	tissueex.vivo	-0.657	-1.199	-0.709	0.498	5.78E-01	-5.525	n.s
Gm16279	tissueex.vivo	-0.019	0.749	-0.048	0.963	9.73E-01	-6.33	n.s
Gm12977	tissueex.vivo	0.023	-0.225	0.036	0.972	9.79E-01	-6.033	n.s
Gm11335	tissueex.vivo	3.095	-1.802	2.477	0.038	6.73E-02	-3.466	n.s
C230035I16Rik	tissueex.vivo	2.848	-0.456	3.126	0.014	2.92E-02	-2.675	up
Slc2a4rg-ps	tissueex.vivo	3.376	0.99	4.764	0.001	4.34E-03	-0.594	up
2810455O05Rik	tissueex.vivo	0.298	0.357	0.573	0.582	6.55E-01	-6.031	n.s
ENSMUSG00000085037	tissueex.vivo	-0.679	2.873	-2.792	0.023	4.48E-02	-3.94	n.s
Gm15927	tissueex.vivo	0.131	1.402	0.411	0.692	7.52E-01	-6.45	n.s
Prdm16os	tissueex.vivo	-1.196	1.441	-1.911	0.092	1.41E-01	-4.877	n.s
Gm14066	tissueex.vivo	3.433	-2.607	3.299	0.011	2.35E-02	-2.532	up
1700086P04Rik	tissueex.vivo	-1.845	-1.721	-2.266	0.053	8.88E-02	-3.744	n.s
Gm12758	tissueex.vivo	0.636	0.709	1.506	0.17	2.36E-01	-5.229	n.s
Gm13920	tissueex.vivo	-2.339	-0.61	-1.85	0.101	1.53E-01	-4.391	n.s
A530072M11Rik	tissueex.vivo	0.416	-0.983	0.573	0.582	6.55E-01	-5.667	n.s
ENSMUSG00000085118	tissueex.vivo	-1.406	0.65	-2.597	0.031	5.75E-02	-3.629	n.s
Gm16070	tissueex.vivo	-0.808	2.37	-1.818	0.106	1.60E-01	-5.282	n.s
ENSMUSG00000085133	tissueex.vivo	1.723	-2.66	1.075	0.313	3.96E-01	-4.968	n.s
Mir22hg	tissueex.vivo	2.056	-1.979	1.684	0.13	1.89E-01	-4.416	n.s
C130046K22Rik	tissueex.vivo	-1.607	0.913	-3.663	0.006	1.51E-02	-2.1	down
Snhg15	tissueex.vivo	2.296	4.038	12.435	0	2.48E-05	6.055	up
Gm12063	tissueex.vivo	0.207	0.064	0.284	0.783	8.29E-01	-6.074	n.s
Gm10785	tissueex.vivo	0.642	-0.352	1.045	0.326	4.10E-01	-5.452	n.s
Gm6542	tissueex.vivo	2.091	0.472	4.149	0.003	8.56E-03	-1.368	up
Gm16206	tissueex.vivo	3.249	-2.709	2.7	0.027	5.03E-02	-3.206	n.s
Gm11423	tissueex.vivo	0.714	2.263	2.727	0.026	4.86E-02	-3.876	n.s
4933439K11Rik	tissueex.vivo	-1.233	0.121	-2.203	0.058	9.64E-02	-4.097	n.s
Gm12195	tissueex.vivo	-0.039	-0.19	-0.068	0.947	9.61E-01	-6.041	n.s
Nr6a1os	tissueex.vivo	-1.051	0.927	-2.294	0.05	8.56E-02	-4.169	n.s
Gm11767	tissueex.vivo	0.954	0.246	1.601	0.147	2.10E-01	-4.972	n.s
Brip1os	tissueex.vivo	0.463	6.47	4.502	0.002	5.75E-03	-2.189	n.s
Gm13091	tissueex.vivo	-4.58	-1.764	-3.772	0.005	1.33E-02	-1.986	down
6330418K02Rik	tissueex.vivo	1.047	0.797	2.462	0.039	6.87E-02	-3.88	n.s
Gm11713	tissueex.vivo	0.657	-0.428	0.905	0.391	4.75E-01	-5.564	n.s
Gm15893	tissueex.vivo	2.245	-2.221	1.878	0.097	1.48E-01	-4.174	n.s
Gm15234	tissueex.vivo	-1.014	-0.882	-1.476	0.177	2.45E-01	-4.861	n.s
Med9os	tissueex.vivo	5.025	-1.655	5.16	0.001	2.90E-03	-0.716	up
Gm15777	tissueex.vivo	1.005	-1.426	0.77	0.463	5.44E-01	-5.427	n.s
BC046401	tissueex.vivo	4.003	-2.643	3.295	0.011	2.36E-02	-2.529	up
Gm16151	tissueex.vivo	1.422	-1.378	0.806	0.443	5.26E-01	-5.419	n.s
Gm15663	tissueex.vivo	0.864	0.944	1.605	0.146	2.09E-01	-5.154	n.s
4833418N02Rik	tissueex.vivo	0.028	2.42	0.085	0.935	9.51E-01	-6.847	n.s
Gm16104	tissueex.vivo	0.011	0.398	0.022	0.983	9.88E-01	-6.219	n.s
Gm12940	tissueex.vivo	0.382	0.028	0.666	0.524	6.01E-01	-5.871	n.s
Gm13684	tissueex.vivo	-0.24	-1.039	-0.242	0.815	8.55E-01	-5.791	n.s
Gm15964	tissueex.vivo	5.031	-2.431	4.61	0.002	5.12E-03	-1.21	up
Hk1os	tissueex.vivo	0.223	1.529	0.678	0.517	5.94E-01	-6.335	n.s
3010003L21Rik	tissueex.vivo	0.512	2.184	1.834	0.103	1.56E-01	-5.215	n.s
Gm15478	tissueex.vivo	2.741	-2.83	1.857	0.1	1.52E-01	-4.175	n.s
Gm14508	tissueex.vivo	2.834	-1.919	2.53	0.035	6.27E-02	-3.401	n.s
Gm11415	tissueex.vivo	-0.339	-0.582	-0.418	0.687	7.48E-01	-5.845	n.s
2310058D17Rik	tissueex.vivo	0.007	-0.016	0.008	0.994	9.96E-01	-6.091	n.s
Snhg17	tissueex.vivo	1.784	4.363	9.711	0	9.65E-05	4.033	up
Gm16150	tissueex.vivo	-1.11	-0.302	-1.186	0.269	3.48E-01	-5.309	n.s
Firre	tissueex.vivo	3.874	4.169	16.833	0	4.96E-06	8.298	up
Gm13524	tissueex.vivo	3.495	-2.902	3.137	0.014	2.88E-02	-2.717	up
Foxd2os	tissueex.vivo	1.795	4.224	11.543	0	3.72E-05	5.44	up
C530005A16Rik	tissueex.vivo	1.192	-1.787	0.969	0.36	4.45E-01	-5.194	n.s
Gm16001	tissueex.vivo	1.309	1.368	3.219	0.012	2.60E-02	-2.868	up
Zfp335os	tissueex.vivo	0.724	1.824	1.839	0.102	1.55E-01	-5.093	n.s
Oip5os1	tissueex.vivo	0.465	7.373	5.103	0.001	3.06E-03	-1.496	n.s
Gm3362	tissueex.vivo	0.114	-1.89	0.126	0.903	9.26E-01	-5.618	n.s
1110046J04Rik	tissueex.vivo	-0.022	-1.805	-0.014	0.989	9.92E-01	-5.643	n.s
Ptprjos1	tissueex.vivo	0.939	-1.914	0.437	0.674	7.37E-01	-5.527	n.s
Gm15654	tissueex.vivo	0.799	-1.979	0.821	0.435	5.18E-01	-5.289	n.s
Trmt61b	tissueex.vivo	0.252	3.553	1.367	0.208	2.80E-01	-6.243	n.s
Gm14023	tissueex.vivo	2.006	-2.241	1.726	0.122	1.79E-01	-4.348	n.s
Gm11772	tissueex.vivo	0.429	-0.604	0.539	0.604	6.76E-01	-5.776	n.s
Gm12963	tissueex.vivo	0.678	0.653	1.462	0.181	2.49E-01	-5.264	n.s
4930526A20Rik	tissueex.vivo	1.385	-1.561	1.465	0.18	2.48E-01	-4.745	n.s
Gm13166	tissueex.vivo	1.833	-0.037	3.219	0.012	2.60E-02	-2.597	up
Gm16083	tissueex.vivo	0.867	-1.901	0.671	0.521	5.99E-01	-5.399	n.s
Gm15535	tissueex.vivo	3.624	-1.644	3.332	0.01	2.25E-02	-2.448	up
4930412C18Rik	tissueex.vivo	-2.437	-0.244	-3.211	0.012	2.63E-02	-2.576	down
A730017L22Rik	tissueex.vivo	-1.052	3.515	-5.165	0.001	2.89E-03	-0.592	down
Dpy19l2	tissueex.vivo	-0.495	-1.862	-0.197	0.849	8.82E-01	-5.595	n.s
Gm11613	tissueex.vivo	1.092	-0.548	1.8	0.109	1.63E-01	-4.523	n.s
Meiosin	tissueex.vivo	0.671	0.525	0.901	0.394	4.77E-01	-5.819	n.s
Gm11346	tissueex.vivo	-2.378	3.839	-8.983	0	1.46E-04	3.52	down
1700123M08Rik	tissueex.vivo	1.578	0.37	2.169	0.061	1.01E-01	-4.184	n.s
A330035P11Rik	tissueex.vivo	0.462	0.259	0.764	0.466	5.47E-01	-5.871	n.s
3110056K07Rik	tissueex.vivo	0.428	3.797	2.416	0.042	7.30E-02	-4.791	n.s
Appbp2os	tissueex.vivo	1.881	-0.592	1.991	0.081	1.27E-01	-4.247	n.s
Gm11697	tissueex.vivo	-1.02	-0.801	-1.245	0.248	3.25E-01	-5.139	n.s
Bloc1s6os	tissueex.vivo	1.266	-0.747	1.775	0.113	1.68E-01	-4.511	n.s
Gm11769	tissueex.vivo	1.512	0.787	3.723	0.006	1.41E-02	-1.997	up
3110053B16Rik	tissueex.vivo	0.995	-0.519	1.627	0.142	2.03E-01	-4.752	n.s
Hoxb5os	tissueex.vivo	0.928	0.556	2.107	0.068	1.09E-01	-4.352	n.s
Gm15952	tissueex.vivo	0.192	1.575	0.635	0.543	6.19E-01	-6.378	n.s
Gm15718	tissueex.vivo	2.426	-1.934	2.707	0.026	4.99E-02	-3.187	up
Atxn7l1os2	tissueex.vivo	-1.305	-0.251	-2.059	0.073	1.16E-01	-4.228	n.s
Gm12059	tissueex.vivo	1.55	-0.531	1.191	0.267	3.46E-01	-5.228	n.s
Tdg-ps2	tissueex.vivo	0.039	-1.057	0.056	0.956	9.68E-01	-5.814	n.s
Gm12992	tissueex.vivo	3.707	-1.648	2.897	0.02	3.93E-02	-2.956	up
4930469K13Rik	tissueex.vivo	-0.534	-1.558	-0.689	0.51	5.88E-01	-5.466	n.s
Gm16153	tissueex.vivo	1.532	1.097	3.704	0.006	1.44E-02	-2.077	up
Hoxaas3	tissueex.vivo	2.566	0.848	4.77	0.001	4.32E-03	-0.592	up
Mecomos	tissueex.vivo	0.454	-1.205	0.456	0.661	7.26E-01	-5.676	n.s
4921531C22Rik	tissueex.vivo	-0.222	2.352	-0.881	0.404	4.87E-01	-6.419	n.s
Gm15163	tissueex.vivo	0.818	-0.918	1.195	0.266	3.44E-01	-5.167	n.s
Tsix	tissueex.vivo	5.47	-2.198	5.356	0.001	2.39E-03	-0.584	up
Gm7854	tissueex.vivo	2.959	-2.387	2.578	0.032	5.89E-02	-3.345	n.s
Gm15915	tissueex.vivo	-2.391	-1.763	-2.446	0.04	7.02E-02	-3.51	n.s
Gm15873	tissueex.vivo	1.044	-0.754	1.539	0.162	2.27E-01	-4.812	n.s
Mettl5os	tissueex.vivo	3.05	-0.148	4.533	0.002	5.56E-03	-0.912	up
5430405H02Rik	tissueex.vivo	0.622	1.531	1.654	0.136	1.96E-01	-5.277	n.s
8430419K02Rik	tissueex.vivo	-0.392	3.377	-2.162	0.062	1.02E-01	-5.072	n.s
Gm12843	tissueex.vivo	-1.909	-0.445	-1.628	0.142	2.03E-01	-4.725	n.s
Gm13496	tissueex.vivo	-0.614	0.644	-1.092	0.306	3.88E-01	-5.683	n.s
Lrrc75aos2	tissueex.vivo	0.453	-1.109	0.445	0.668	7.32E-01	-5.697	n.s
Gm12333	tissueex.vivo	1.546	-2.577	1.149	0.283	3.63E-01	-4.911	n.s
C230066G23Rik	tissueex.vivo	-0.911	-0.466	-1.059	0.32	4.03E-01	-5.41	n.s
5430402O13Rik	tissueex.vivo	1.515	-0.865	1.786	0.111	1.66E-01	-4.475	n.s
Gm9816	tissueex.vivo	-1.155	0.674	-2.317	0.049	8.31E-02	-4.067	n.s
Gm13092	tissueex.vivo	1.253	-1.148	1.758	0.116	1.72E-01	-4.462	n.s
Lin52	tissueex.vivo	0.133	4.158	0.552	0.596	6.68E-01	-7.184	n.s
Zfp703	tissueex.vivo	0.701	1.794	1.997	0.08	1.26E-01	-4.866	n.s
Gm16059	tissueex.vivo	0.063	-2.307	0.045	0.965	9.75E-01	-5.538	n.s
Ube4bos1	tissueex.vivo	0.809	-1.984	0.605	0.562	6.36E-01	-5.43	n.s
Gm13012	tissueex.vivo	0.046	2.925	0.218	0.833	8.70E-01	-6.973	n.s
Gm15638	tissueex.vivo	1.435	-3.45	0.698	0.505	5.84E-01	-5.166	n.s
Gm4285	tissueex.vivo	0.999	0.759	2.34	0.047	8.07E-02	-4.06	n.s
Gm13483	tissueex.vivo	0.478	-1.126	0.597	0.567	6.41E-01	-5.618	n.s
Ttc39aos1	tissueex.vivo	2.422	-0.86	2.171	0.061	1.01E-01	-3.932	n.s
Gm12905	tissueex.vivo	0.455	-0.16	0.767	0.465	5.46E-01	-5.746	n.s
Gm12409	tissueex.vivo	-0.834	-1.255	-1.098	0.303	3.85E-01	-5.193	n.s
2610507I01Rik	tissueex.vivo	0.524	3.579	2.4	0.043	7.45E-02	-4.756	n.s
Arhgap27os3	tissueex.vivo	0.36	0.436	0.742	0.479	5.59E-01	-5.942	n.s
Tnfsf13os	tissueex.vivo	-0.574	2.305	-1.571	0.154	2.18E-01	-5.619	n.s
Gm14634	tissueex.vivo	0.084	-0.198	0.157	0.879	9.07E-01	-6.028	n.s
Gm15832	tissueex.vivo	1.356	-1.801	1.027	0.334	4.18E-01	-5.13	n.s
Trp53cor1	tissueex.vivo	-0.321	1.409	-0.836	0.427	5.11E-01	-6.175	n.s
ENSMUSG00000085913	tissueex.vivo	-2.079	-0.59	-1.649	0.137	1.97E-01	-4.663	n.s
Gm13032	tissueex.vivo	-1.796	-0.253	-2.924	0.019	3.80E-02	-2.991	down
Gm13421	tissueex.vivo	0.896	-0.116	1.233	0.252	3.30E-01	-5.311	n.s
2610307P16Rik	tissueex.vivo	-1.636	2.64	-5.573	0	1.95E-03	0.144	down
Cd63-ps	tissueex.vivo	0.225	1.039	0.581	0.577	6.51E-01	-6.244	n.s
4930481B07Rik	tissueex.vivo	0.241	0.537	0.465	0.654	7.20E-01	-6.148	n.s
A930019D19Rik	tissueex.vivo	1.28	-2.271	0.802	0.445	5.28E-01	-5.247	n.s
Gm15411	tissueex.vivo	-0.253	0.83	-0.588	0.572	6.46E-01	-6.173	n.s
1110028F11Rik	tissueex.vivo	-1.056	-1.372	-1.328	0.22	2.94E-01	-4.936	n.s
Gm13572	tissueex.vivo	3.644	-1.336	2.78	0.023	4.55E-02	-3.096	up
1700001G11Rik	tissueex.vivo	2.186	-1.061	1.784	0.112	1.66E-01	-4.407	n.s
Gm2788	tissueex.vivo	1.619	2.022	4.585	0.002	5.25E-03	-1.005	up
Gm7805	tissueex.vivo	-0.326	0.051	-0.666	0.524	6.01E-01	-5.881	n.s
Gm15706	tissueex.vivo	0.718	3.886	3.524	0.008	1.78E-02	-3.063	n.s
4833417C18Rik	tissueex.vivo	1.789	0.399	3.31	0.01	2.32E-02	-2.515	up
Gm15201	tissueex.vivo	0.966	1.695	2.193	0.059	9.76E-02	-4.535	n.s
Gm12473	tissueex.vivo	-0.627	-0.753	-0.943	0.373	4.57E-01	-5.45	n.s
Gm12735	tissueex.vivo	0.596	1.327	1.595	0.149	2.11E-01	-5.298	n.s
Unc45bos	tissueex.vivo	-1.839	0.252	-3.112	0.014	2.98E-02	-2.779	down
Gm13274	tissueex.vivo	-2.744	-0.827	-3.386	0.009	2.11E-02	-2.326	down
Gm15728	tissueex.vivo	1.222	0.579	1.963	0.085	1.32E-01	-4.553	n.s
Gm15829	tissueex.vivo	0.303	-0.457	0.536	0.606	6.77E-01	-5.82	n.s
Gm11832	tissueex.vivo	6.215	-2.238	6.487	0	8.55E-04	0.176	up
Gm2415	tissueex.vivo	1.943	-0.457	2.941	0.018	3.72E-02	-2.94	up
Pierce2	tissueex.vivo	0.122	2.522	0.503	0.628	6.97E-01	-6.742	n.s
Gm16342	tissueex.vivo	-0.076	-1.112	-0.083	0.936	9.52E-01	-5.799	n.s
Gm14317	tissueex.vivo	-1.102	-1.731	-0.631	0.546	6.22E-01	-5.465	n.s
Zfp652os	tissueex.vivo	2.696	-2.243	2.061	0.073	1.16E-01	-3.959	n.s
Mkln1os	tissueex.vivo	0.371	0.891	0.833	0.429	5.12E-01	-6.013	n.s
A330040F15Rik	tissueex.vivo	1.977	-1.926	1.744	0.119	1.75E-01	-4.358	n.s
5830418P13Rik	tissueex.vivo	-0.656	-0.246	-1.001	0.345	4.30E-01	-5.524	n.s
Gm15591	tissueex.vivo	2.044	-1.823	1.797	0.109	1.64E-01	-4.306	n.s
Gm7846	tissueex.vivo	6.271	-2.748	6.588	0	7.85E-04	0.191	up
Gm15787	tissueex.vivo	-1.312	1.884	-3.65	0.006	1.53E-02	-2.34	down
Gm15972	tissueex.vivo	3.267	-1.78	2.958	0.018	3.63E-02	-2.885	up
Gm15265	tissueex.vivo	2.756	-2.604	2.272	0.052	8.82E-02	-3.703	n.s
Snhg12	tissueex.vivo	2.001	0.845	2.794	0.023	4.46E-02	-3.337	up
D030055H07Rik	tissueex.vivo	-0.753	-1.737	-0.722	0.491	5.70E-01	-5.408	n.s
Nbdy	tissueex.vivo	0.208	5.134	1.777	0.113	1.68E-01	-6.109	n.s
Gm15564	tissueex.vivo	2.924	7.008	24.329	0	1.29E-06	11.357	up
Gm12932	tissueex.vivo	1.32	-0.16	2.212	0.057	9.53E-02	-4.027	n.s
B230369F24Rik	tissueex.vivo	0.113	2.164	0.225	0.828	8.66E-01	-6.746	n.s
Gm13270	tissueex.vivo	-3.191	1.585	-3.382	0.009	2.12E-02	-2.547	down
Gm13830	tissueex.vivo	-0.25	0.147	-0.431	0.678	7.40E-01	-6.042	n.s
Ftx	tissueex.vivo	2.337	2.786	6.835	0	6.41E-04	1.607	up
Gm15998	tissueex.vivo	3.612	-2.52	3.426	0.009	2.01E-02	-2.39	up
Mccc1os	tissueex.vivo	0.576	0.144	0.966	0.362	4.46E-01	-5.665	n.s
Gm15559	tissueex.vivo	-0.129	0.655	-0.229	0.824	8.63E-01	-6.273	n.s
Gm14091	tissueex.vivo	4.674	-3.015	4.601	0.002	5.17E-03	-1.269	up
Gt(ROSA)26Sor	tissueex.vivo	2.181	3.684	8.469	0	2.01E-04	3.082	up
Gm11722	tissueex.vivo	-0.195	-0.447	-0.243	0.814	8.55E-01	-5.941	n.s
Prkag2os1	tissueex.vivo	-0.118	0.996	-0.291	0.778	8.24E-01	-6.365	n.s
9330162012Rik	tissueex.vivo	-1.407	0.215	-1.866	0.098	1.50E-01	-4.594	n.s
Gm11457	tissueex.vivo	1.215	-1.693	1.192	0.267	3.46E-01	-5.005	n.s
Etaa1os	tissueex.vivo	0.92	0.637	2.101	0.068	1.10E-01	-4.382	n.s
Gm57488	tissueex.vivo	-1.135	1.991	-2.626	0.03	5.54E-02	-3.948	n.s
Nron	tissueex.vivo	-1.038	-0.062	-0.898	0.395	4.78E-01	-5.665	n.s
Gm13778	tissueex.vivo	1.444	-1.217	1.886	0.095	1.46E-01	-4.285	n.s
B130055M24Rik	tissueex.vivo	0.848	2.861	3.496	0.008	1.84E-02	-2.829	n.s
Xist	tissueex.vivo	-0.575	7.724	-1.905	0.093	1.42E-01	-6.415	n.s
Gm15856	tissueex.vivo	2.419	-0.48	3.259	0.011	2.47E-02	-2.496	up
Mypopos	tissueex.vivo	1.108	1.882	3.256	0.011	2.48E-02	-2.938	up
Gm16758	tissueex.vivo	0.562	0.425	0.935	0.377	4.60E-01	-5.775	n.s
Gm2830	tissueex.vivo	0.276	2.209	1.028	0.333	4.17E-01	-6.235	n.s
Gm15500	tissueex.vivo	1.317	0.172	2.552	0.034	6.09E-02	-3.598	n.s
Gm11837	tissueex.vivo	-0.064	1.632	-0.215	0.835	8.71E-01	-6.589	n.s
Gm16548	tissueex.vivo	3.682	-2.728	3.192	0.012	2.69E-02	-2.648	up
Gm15609	tissueex.vivo	2.62	-0.988	3.216	0.012	2.61E-02	-2.544	up
Gm15510	tissueex.vivo	1.253	-0.229	2.233	0.055	9.27E-02	-3.987	n.s
Gm13205	tissueex.vivo	0.149	0.157	0.243	0.814	8.54E-01	-6.112	n.s
Gm15408	tissueex.vivo	-1.564	-0.123	-2.446	0.04	7.02E-02	-3.691	n.s
Gm11831	tissueex.vivo	0.486	-1.634	0.359	0.729	7.83E-01	-5.612	n.s
2810403D21Rik	tissueex.vivo	0.338	2.378	1.25	0.246	3.24E-01	-6.043	n.s
4930405A21Rik	tissueex.vivo	2.351	-2.469	1.642	0.139	1.99E-01	-4.427	n.s
Stamos	tissueex.vivo	1.457	-0.619	2.103	0.068	1.10E-01	-4.089	n.s
Gm16023	tissueex.vivo	0.196	1.794	0.362	0.727	7.82E-01	-6.588	n.s
Gm11560	tissueex.vivo	0.726	-1.485	0.953	0.368	4.52E-01	-5.28	n.s
A730081D07Rik	tissueex.vivo	1.84	-2.088	1.214	0.259	3.37E-01	-4.923	n.s
0610009E02Rik	tissueex.vivo	1.964	-1.831	1.733	0.121	1.77E-01	-4.381	n.s
Gm16275	tissueex.vivo	-1.156	-1.584	-1.478	0.177	2.44E-01	-4.731	n.s
A630052C17Rik	tissueex.vivo	0.242	3.339	0.706	0.5	5.80E-01	-6.851	n.s
Man2c1os	tissueex.vivo	2.142	-0.685	1.73	0.121	1.78E-01	-4.54	n.s
Gm17029	tissueex.vivo	0.704	-0.02	1.115	0.297	3.78E-01	-5.465	n.s
Gm16201	tissueex.vivo	1.891	-1.915	1.895	0.094	1.44E-01	-4.18	n.s
ENSMUSG00000086750	tissueex.vivo	2.698	-0.382	3.636	0.006	1.56E-02	-2.004	up
Gm15751	tissueex.vivo	3.339	-2.19	2.725	0.026	4.88E-02	-3.169	up
Plxna4os1	tissueex.vivo	-3.096	2.749	-8.17	0	2.43E-04	2.925	down
Gm13562	tissueex.vivo	2.908	-0.745	2.592	0.031	5.79E-02	-3.363	n.s
E130102H24Rik	tissueex.vivo	2.067	0.355	4.211	0.003	7.95E-03	-1.28	up
Isoc2a	tissueex.vivo	0.63	0.38	1.178	0.272	3.51E-01	-5.52	n.s
Gm15675	tissueex.vivo	4.079	-2.781	3.975	0.004	1.05E-02	-1.836	up
Gm11739	tissueex.vivo	2.679	-1.15	2.555	0.033	6.07E-02	-3.397	n.s
Gm16618	tissueex.vivo	1.828	-1.06	1.484	0.175	2.43E-01	-4.783	n.s
2410006H16Rik	tissueex.vivo	1.063	5.061	5.723	0	1.69E-03	-0.227	up
Snhg20	tissueex.vivo	3.432	3.863	9.665	0	9.90E-05	4.128	up
Gm13546	tissueex.vivo	-0.846	-1.674	-0.483	0.642	7.09E-01	-5.556	n.s
4930512H18Rik	tissueex.vivo	-2.288	-1.909	-2.249	0.054	9.08E-02	-3.748	n.s
A230072C01Rik	tissueex.vivo	1.458	2.313	4.78	0.001	4.27E-03	-0.817	up
Gm16225	tissueex.vivo	3.749	-2.537	3.792	0.005	1.30E-02	-2.011	up
Phf2os1	tissueex.vivo	-1.813	-0.978	-2.369	0.045	7.76E-02	-3.677	n.s
Gm15708	tissueex.vivo	0.455	-1.313	0.387	0.709	7.67E-01	-5.677	n.s
Cyp4x1os	tissueex.vivo	2.955	-2.254	2.171	0.061	1.01E-01	-3.828	n.s
Gm16124	tissueex.vivo	-0.266	2.337	-1.107	0.3	3.81E-01	-6.192	n.s
Gm15903	tissueex.vivo	-0.486	0.635	-1.04	0.328	4.11E-01	-5.737	n.s
Gm12207	tissueex.vivo	1.408	-0.664	2.156	0.063	1.03E-01	-4.016	n.s
Gm13835	tissueex.vivo	0.452	0.392	1.034	0.331	4.14E-01	-5.673	n.s
Gm11766	tissueex.vivo	-0.608	-0.426	-0.318	0.759	8.08E-01	-5.925	n.s
4930481A15Rik	tissueex.vivo	-1.395	3.377	-7.243	0	4.67E-04	1.897	down
Gm15489	tissueex.vivo	2.435	-0.494	3.928	0.004	1.11E-02	-1.638	up
Gm15859	tissueex.vivo	1.151	0.022	1.532	0.163	2.29E-01	-4.983	n.s
Rtl10	tissueex.vivo	-2.098	-0.016	-2.185	0.06	9.87E-02	-4.071	n.s
4933431E20Rik	tissueex.vivo	0.38	2.489	0.89	0.399	4.82E-01	-6.449	n.s
Rsf1os2	tissueex.vivo	0.76	-1.965	0.532	0.609	6.79E-01	-5.467	n.s
Gm14154	tissueex.vivo	0.339	-0.949	0.441	0.671	7.34E-01	-5.743	n.s
Gm13889	tissueex.vivo	2.125	0.076	3.251	0.011	2.50E-02	-2.553	up
Gm5530	tissueex.vivo	3.178	-2.579	3.108	0.014	2.99E-02	-2.744	up
Gm16283	tissueex.vivo	2.156	-1.021	2.571	0.033	5.94E-02	-3.395	n.s
Gm13387	tissueex.vivo	3.091	-0.454	2.788	0.023	4.50E-02	-3.115	up
Eldr	tissueex.vivo	4.722	2.232	10.867	0	5.15E-05	4.546	up
Gm15518	tissueex.vivo	2.323	-2.841	1.707	0.125	1.83E-01	-4.338	n.s
Lbhd2	tissueex.vivo	1.788	1.285	5.015	0.001	3.35E-03	-0.33	up
Gm16638	tissueex.vivo	1.895	-1.286	1.585	0.151	2.14E-01	-4.625	n.s
Slfnlnc	tissueex.vivo	0.809	6.602	6.899	0	6.09E-04	0.858	n.s
Gm12655	tissueex.vivo	-0.295	0.151	-0.538	0.605	6.76E-01	-5.988	n.s
Gm16152	tissueex.vivo	1.154	-1.101	1.057	0.321	4.04E-01	-5.255	n.s
Gm15545	tissueex.vivo	0.283	1.24	0.624	0.55	6.25E-01	-6.276	n.s
Plcxd2	tissueex.vivo	-0.314	2.022	-0.87	0.409	4.92E-01	-6.332	n.s
Gm12454	tissueex.vivo	0.477	3.051	2.469	0.038	6.80E-02	-4.502	n.s
BC064078	tissueex.vivo	-0.74	3.261	-2.213	0.057	9.53E-02	-4.956	n.s
Gm6483	tissueex.vivo	1.557	0.317	3.125	0.014	2.93E-02	-2.781	up
Gm15246.1	tissueex.vivo	4.707	-2.368	4.004	0.004	1.01E-02	-1.772	up
2010001A14Rik	tissueex.vivo	1.089	1.412	2.976	0.017	3.55E-02	-3.25	up
5530601H04Rik	tissueex.vivo	-0.52	5.895	-4.451	0.002	6.09E-03	-2.153	n.s
Gm15133	tissueex.vivo	1.124	0.101	1.993	0.081	1.27E-01	-4.4	n.s
E130307A14Rik	tissueex.vivo	0.28	3.871	1.569	0.154	2.18E-01	-6.069	n.s
A230056P14Rik	tissueex.vivo	-0.723	1.278	-1.564	0.156	2.20E-01	-5.323	n.s
5730471H19Rik	tissueex.vivo	-1.202	2.067	-4.057	0.004	9.53E-03	-1.79	down
Gm13431	tissueex.vivo	2.386	-1.972	2.321	0.048	8.27E-02	-3.658	n.s
Gm15261	tissueex.vivo	0.842	2.634	1.471	0.179	2.46E-01	-5.832	n.s
Gm13986	tissueex.vivo	-1.734	0.762	-2.199	0.058	9.69E-02	-4.224	n.s
2810408I11Rik	tissueex.vivo	2.298	1.784	5.738	0	1.67E-03	0.505	up
Oxct1as	tissueex.vivo	3.042	0.599	2.909	0.019	3.88E-02	-3.101	up
E030042O20Rik	tissueex.vivo	-0.72	0.802	-1.214	0.259	3.37E-01	-5.593	n.s
E230016M11Rik	tissueex.vivo	2.238	-0.303	1.203	0.263	3.41E-01	-5.285	n.s
Gm16062	tissueex.vivo	1.267	-0.501	1.976	0.083	1.30E-01	-4.291	n.s
Gm14379	tissueex.vivo	-0.427	-1.095	-0.399	0.7	7.59E-01	-5.723	n.s
2610035D17Rik	tissueex.vivo	-2.305	4.917	-15.44	0	7.60E-06	7.734	down
Lamtor5	tissueex.vivo	1.028	5.621	8.839	0	1.60E-04	3.015	up
Gm15991	tissueex.vivo	-0.908	1.223	-1.342	0.216	2.89E-01	-5.574	n.s
D330023K18Rik	tissueex.vivo	-0.129	2.21	-0.521	0.616	6.86E-01	-6.641	n.s
Gm13203	tissueex.vivo	-0.532	-0.14	-0.88	0.404	4.87E-01	-5.663	n.s
2010013B24Rik	tissueex.vivo	1.52	1.018	3.233	0.012	2.56E-02	-2.751	up
4933424M12Rik	tissueex.vivo	-0.492	0.245	-0.957	0.366	4.50E-01	-5.703	n.s
Gm11946	tissueex.vivo	0.482	-1.495	0.641	0.539	6.15E-01	-5.51	n.s
Gm9392	tissueex.vivo	0.854	-1.364	1.173	0.274	3.53E-01	-5.098	n.s
Gm16725	tissueex.vivo	2.954	-2.622	2.011	0.078	1.24E-01	-4.006	n.s
A430035B10Rik	tissueex.vivo	1.284	1.205	2.621	0.03	5.58E-02	-3.734	n.s
1810021B22Rik	tissueex.vivo	-0.335	0.458	-0.628	0.547	6.23E-01	-6.025	n.s
Gm15860	tissueex.vivo	0.703	-0.357	1.253	0.245	3.22E-01	-5.235	n.s
4930404I05Rik	tissueex.vivo	1.576	-1.309	1.279	0.236	3.12E-01	-4.995	n.s
Gm13856	tissueex.vivo	-1.949	-1.509	-2.47	0.038	6.79E-02	-3.496	n.s
0610043K17Rik	tissueex.vivo	-0.282	-1.427	-0.364	0.725	7.81E-01	-5.661	n.s
Gm13710	tissueex.vivo	-2.749	-0.111	-4.212	0.003	7.95E-03	-1.279	down
Mir503hg	tissueex.vivo	0.529	-0.485	0.573	0.582	6.55E-01	-5.783	n.s
BC065397	tissueex.vivo	0.769	1.339	2.074	0.071	1.14E-01	-4.622	n.s
Tmem170b	tissueex.vivo	0.118	5.396	0.965	0.362	4.47E-01	-7.173	n.s
Gm15892	tissueex.vivo	3.826	-2.738	3.445	0.009	1.96E-02	-2.375	up
AV099323	tissueex.vivo	1.249	0.127	2.199	0.058	9.69E-02	-4.111	n.s
2210408F21Rik	tissueex.vivo	0.03	2.23	0.125	0.904	9.27E-01	-6.786	n.s
Gm16008	tissueex.vivo	0.563	-0.172	0.83	0.43	5.13E-01	-5.689	n.s
Frg2f1	tissueex.vivo	0.026	1.136	0.035	0.973	9.81E-01	-6.454	n.s
4933407K13Rik	tissueex.vivo	2.308	1.764	4.872	0.001	3.88E-03	-0.561	up
Kantr	tissueex.vivo	0.001	4.916	0.005	0.996	9.98E-01	-7.55	n.s
E130215H24Rik	tissueex.vivo	-1.178	0.536	-2.305	0.049	8.43E-02	-4.048	n.s
Cers1	tissueex.vivo	-1.187	0.089	-1.602	0.147	2.10E-01	-4.927	n.s
Gm15501	tissueex.vivo	-2.733	-0.359	-3.764	0.005	1.34E-02	-1.84	down
5730405O15Rik	tissueex.vivo	1.305	1.228	3.334	0.01	2.25E-02	-2.656	up
4930577N17Rik	tissueex.vivo	1.562	0.925	2.467	0.038	6.82E-02	-3.86	n.s
Gm13822	tissueex.vivo	1.083	-0.508	1.764	0.115	1.71E-01	-4.575	n.s
Gm15910	tissueex.vivo	-3.635	0.39	-3.709	0.006	1.43E-02	-1.92	down
Gm15656	tissueex.vivo	-0.096	-1.134	-0.128	0.901	9.24E-01	-5.789	n.s
2810001G20Rik	tissueex.vivo	0.729	3.133	3.307	0.01	2.33E-02	-3.202	n.s
Gm12116	tissueex.vivo	0.434	-1.828	0.314	0.761	8.10E-01	-5.586	n.s
ENSMUSG00000087502	tissueex.vivo	2.447	-0.676	2.904	0.019	3.90E-02	-2.961	up
Gm16141	tissueex.vivo	1.091	2.326	3.823	0.005	1.25E-02	-2.195	up
AV039307	tissueex.vivo	0.81	-1.38	0.909	0.389	4.73E-01	-5.339	n.s
Gm12319	tissueex.vivo	1.832	-0.699	2.503	0.036	6.50E-02	-3.526	n.s
9830144P21Rik	tissueex.vivo	3.993	0.535	5.933	0	1.39E-03	0.57	up
Zmiz1os1	tissueex.vivo	-0.78	-1.564	-0.945	0.372	4.55E-01	-5.272	n.s
Gm16576	tissueex.vivo	0.178	3.651	0.658	0.529	6.06E-01	-6.975	n.s
Platr27	tissueex.vivo	0.536	-0.862	0.748	0.476	5.56E-01	-5.581	n.s
Gm15764	tissueex.vivo	0.515	-0.555	0.557	0.592	6.64E-01	-5.783	n.s
C030037D09Rik	tissueex.vivo	-0.402	3.713	-1.259	0.243	3.20E-01	-6.418	n.s
Gm12976	tissueex.vivo	1.353	-1.778	1.558	0.157	2.22E-01	-4.606	n.s
Ccdc142os	tissueex.vivo	-0.362	0.231	-0.583	0.576	6.49E-01	-5.988	n.s
Epb41l4aos	tissueex.vivo	2.084	1.883	6.259	0	1.04E-03	1.075	up
1810012K08Rik	tissueex.vivo	-0.485	-0.034	-0.935	0.377	4.60E-01	-5.645	n.s
Zfp111	tissueex.vivo	-0.12	5.403	-0.735	0.483	5.63E-01	-7.376	n.s
Gm15742	tissueex.vivo	-1.02	-1.25	-1.259	0.243	3.20E-01	-5.029	n.s
9230111E07Rik	tissueex.vivo	0.177	-2.393	0.122	0.906	9.29E-01	-5.514	n.s
E130018N17Rik	tissueex.vivo	-3.126	0.072	-4.604	0.002	5.15E-03	-0.809	down
1500009L16Rik	tissueex.vivo	0.473	3.943	2.796	0.023	4.45E-02	-4.23	n.s
Trav13-5	tissueex.vivo	0.809	-0.861	1.169	0.275	3.54E-01	-5.206	n.s
Tmem250	tissueex.vivo	1.269	5.759	12.723	0	2.20E-05	6.016	up
Gm11712	tissueex.vivo	2.557	-2.093	2.432	0.041	7.14E-02	-3.519	n.s
Pet100	tissueex.vivo	2.47	3.631	11.947	0	3.07E-05	5.755	up
Gm15283	tissueex.vivo	2.028	-1.5	1.772	0.114	1.69E-01	-4.372	n.s
ENSMUSG00000088119	tissueex.vivo	-2.257	-1.58	-2.302	0.05	8.46E-02	-3.702	n.s
ENSMUSG00000088226	tissueex.vivo	1.6	-1.943	1.204	0.262	3.41E-01	-4.938	n.s
Snord13	tissueex.vivo	6.084	-2.83	6.335	0	9.76E-04	0.032	up
ENSMUSG00000089103	tissueex.vivo	0.255	-1.167	0.354	0.733	7.86E-01	-5.725	n.s
Mir1931	tissueex.vivo	3.586	-1.806	3.429	0.009	2.00E-02	-2.348	up
Snora78	tissueex.vivo	4.381	-3.161	4.16	0.003	8.46E-03	-1.677	up
Gm23205	tissueex.vivo	0.194	-1.332	0.245	0.813	8.53E-01	-5.719	n.s
Gm25835	tissueex.vivo	3.638	-1.061	3.563	0.007	1.70E-02	-2.14	up
ENSMUSG00000089598	tissueex.vivo	-2.622	-2.213	-2.656	0.029	5.33E-02	-3.253	n.s
ENSMUSG00000089621	tissueex.vivo	-3.402	-0.849	-4.384	0.002	6.56E-03	-1.183	down
Gm16301	tissueex.vivo	-3.772	-2.45	-3.364	0.01	2.17E-02	-2.451	down
Gm2245	tissueex.vivo	1.79	-1.156	1.899	0.093	1.43E-01	-4.272	n.s
Gm16585	tissueex.vivo	2.282	-2.295	1.957	0.085	1.33E-01	-4.079	n.s
Gm15651	tissueex.vivo	-1.614	1.15	-3.187	0.013	2.71E-02	-2.847	down
Fcor	tissueex.vivo	1.908	1.604	5.956	0	1.36E-03	0.756	up
Tnfsf13	tissueex.vivo	-0.454	1.677	-1.488	0.174	2.41E-01	-5.546	n.s
Gm16299	tissueex.vivo	0.174	2.807	0.563	0.588	6.61E-01	-6.791	n.s
Bcl2l2	tissueex.vivo	1.222	0.782	1.562	0.156	2.20E-01	-5.135	n.s
4930570N18Rik	tissueex.vivo	2.241	-1.089	2.684	0.027	5.14E-02	-3.234	n.s
Rab42	tissueex.vivo	1.476	-1.003	1.357	0.211	2.84E-01	-4.97	n.s
Galnt2	tissueex.vivo	-1.813	0.326	-3.784	0.005	1.31E-02	-1.849	down
B230216N24Rik	tissueex.vivo	1.288	0.204	1.535	0.163	2.28E-01	-5.03	n.s
Cbx6	tissueex.vivo	-0.143	7.281	-1.892	0.094	1.45E-01	-6.369	n.s
Mir17hg	tissueex.vivo	7.213	-0.455	5.242	0.001	2.68E-03	-0.588	up
Tgfbr3l	tissueex.vivo	4.429	-1.268	4.29	0.003	7.29E-03	-1.417	up
Gm15898	tissueex.vivo	-4.811	-1.166	-3.785	0.005	1.31E-02	-1.953	down
Ier5l	tissueex.vivo	0.01	-1.262	0.013	0.99	9.93E-01	-5.767	n.s
Gm16580	tissueex.vivo	0.956	0.846	1.75	0.118	1.74E-01	-4.926	n.s
Tmsb15b1	tissueex.vivo	1.854	-0.592	2.36	0.045	7.85E-02	-3.739	n.s
Slc5a3	tissueex.vivo	0.448	4.39	2.632	0.03	5.50E-02	-4.609	n.s
Btf3-ps1	tissueex.vivo	-0.19	0.937	-0.532	0.609	6.79E-01	-6.24	n.s
Slc25a5-ps	tissueex.vivo	-0.049	-2.015	-0.051	0.961	9.72E-01	-5.598	n.s
Gm16575	tissueex.vivo	2.273	-0.356	2.377	0.044	7.69E-02	-3.728	n.s
Rasgef1b	tissueex.vivo	-0.715	5.873	-5.661	0	1.79E-03	-0.495	n.s
Gm16536	tissueex.vivo	0.028	1.548	0.046	0.964	9.74E-01	-6.587	n.s
Rbm12	tissueex.vivo	-0.183	5.708	-1.649	0.137	1.97E-01	-6.424	n.s
1700023H06Rik	tissueex.vivo	2.792	-1.431	2.424	0.041	7.22E-02	-3.545	n.s
Gm16565	tissueex.vivo	-2.456	2.027	-7.115	0	5.15E-04	1.955	down
Shkbp1	tissueex.vivo	0.755	5.413	7.371	0	4.25E-04	1.598	n.s
Sp140l1	tissueex.vivo	-0.062	-0.278	-0.092	0.929	9.47E-01	-6.014	n.s
Timm10b	tissueex.vivo	0.987	4.039	5.339	0.001	2.43E-03	-0.484	n.s
Runx2os2	tissueex.vivo	-1.161	1.124	-1.6	0.147	2.10E-01	-5.189	n.s
Zfp882	tissueex.vivo	-0.597	3.467	-1.525	0.165	2.30E-01	-6.012	n.s
Umad1	tissueex.vivo	0.694	4.247	3.518	0.008	1.79E-02	-3.162	n.s
Rps6kc1	tissueex.vivo	-0.552	5.112	-3.402	0.009	2.07E-02	-3.564	n.s
Etohd2	tissueex.vivo	0.994	0.547	1.55	0.159	2.24E-01	-5.115	n.s
Tmem102	tissueex.vivo	0.149	2.789	0.681	0.515	5.93E-01	-6.709	n.s
Gm3355	tissueex.vivo	2.38	-1.519	2.849	0.021	4.16E-02	-3.009	up
0610040B10Rik	tissueex.vivo	2.096	-0.278	3.515	0.008	1.80E-02	-2.167	up
Gm8113	tissueex.vivo	4.667	1.411	7.602	0	3.62E-04	2.133	up
Mfsd14a	tissueex.vivo	-0.254	6.599	-2.69	0.027	5.10E-02	-5.014	n.s
Uckl1	tissueex.vivo	0.617	5.924	3.985	0.004	1.04E-02	-2.843	n.s
Gm4117	tissueex.vivo	0.833	-0.122	1.052	0.323	4.06E-01	-5.498	n.s
G6pd2	tissueex.vivo	-2.178	-1.469	-2.783	0.023	4.53E-02	-3.094	down
Gm5822	tissueex.vivo	-1.461	-0.93	-2.192	0.059	9.79E-02	-3.929	n.s
Phtf1os	tissueex.vivo	3.875	-0.613	2.856	0.021	4.13E-02	-3.018	up
Ier3ip1	tissueex.vivo	0.816	5.76	8.72	0	1.72E-04	2.873	n.s
Gm16125	tissueex.vivo	-0.105	-1.89	-0.107	0.917	9.38E-01	-5.62	n.s
Gm15446	tissueex.vivo	0.762	3.529	3.687	0.006	1.47E-02	-2.714	n.s
Gm16213	tissueex.vivo	-3.057	-1.061	-2.875	0.02	4.04E-02	-2.979	down
Gimap1	tissueex.vivo	-1.366	7.187	-13.44	0	1.64E-05	6.276	down
Gm16302	tissueex.vivo	-3.415	-2.15	-3.517	0.008	1.80E-02	-2.284	down
4732440D04Rik	tissueex.vivo	-0.007	2.221	-0.021	0.984	9.88E-01	-6.792	n.s
Galnt4	tissueex.vivo	-0.48	5.787	-2.574	0.032	5.92E-02	-5.036	n.s
Gm16573	tissueex.vivo	-4.151	-0.816	-3.365	0.01	2.16E-02	-2.367	down
Galnt6os	tissueex.vivo	-0.794	-1.166	-1.018	0.338	4.22E-01	-5.289	n.s
Rnf8	tissueex.vivo	0.401	3.48	2.266	0.053	8.88E-02	-4.939	n.s
AI480526	tissueex.vivo	2.165	-0.23	3.434	0.009	1.99E-02	-2.276	up
Gm14399	tissueex.vivo	0.914	0.857	2.215	0.057	9.51E-02	-4.274	n.s
Ttbk2	tissueex.vivo	0.593	3.01	2.534	0.034	6.23E-02	-4.384	n.s
Snhg9	tissueex.vivo	6.472	-2.113	7.38	0	4.23E-04	0.656	up
Cmc4	tissueex.vivo	1.531	2.625	6.608	0	7.70E-04	1.351	up
Shprh	tissueex.vivo	-0.792	6.568	-6.983	0	5.72E-04	0.955	n.s
Gm3076	tissueex.vivo	-3.423	-2.572	-3.226	0.012	2.58E-02	-2.612	down
Usp49	tissueex.vivo	0.829	1.169	2.121	0.066	1.07E-01	-4.493	n.s
Ugt1a7c	tissueex.vivo	-1.704	3.035	-5.21	0.001	2.76E-03	-0.392	down
Gm10177	tissueex.vivo	4.217	-2.834	3.598	0.007	1.63E-02	-2.211	up
Uba52	tissueex.vivo	0.913	2.619	3.88	0.005	1.17E-02	-2.188	n.s
Acad11	tissueex.vivo	-0.622	5.248	-4.222	0.003	7.86E-03	-2.344	n.s
4930480K15Rik	tissueex.vivo	2.108	-2.809	1.455	0.183	2.51E-01	-4.603	n.s
BC035044	tissueex.vivo	-1.516	0.652	-3.43	0.009	2.00E-02	-2.395	down
Fbxw10	tissueex.vivo	-0.761	2.746	-2.164	0.062	1.02E-01	-4.879	n.s
Gm10612	tissueex.vivo	0.365	-0.373	0.521	0.616	6.86E-01	-5.851	n.s
4930524O07Rik	tissueex.vivo	3.384	-1.652	3.017	0.016	3.36E-02	-2.813	up
Peds1	tissueex.vivo	0.502	5.053	3.266	0.011	2.45E-02	-3.764	n.s
Gm15657	tissueex.vivo	0.636	3.407	1.842	0.102	1.55E-01	-5.547	n.s
Trim34b	tissueex.vivo	1.629	-1.951	1.368	0.208	2.80E-01	-4.776	n.s
Pitpnm2os1	tissueex.vivo	3.509	-2.407	2.561	0.033	6.02E-02	-3.365	n.s
Ifi203-ps	tissueex.vivo	1.33	-1.723	0.998	0.347	4.31E-01	-5.182	n.s
Gm16315	tissueex.vivo	1.773	-2.167	1.728	0.121	1.78E-01	-4.358	n.s
Gm16244	tissueex.vivo	1.043	-0.187	1.694	0.128	1.86E-01	-4.742	n.s
Bloc1s1	tissueex.vivo	0.521	2.565	2.296	0.05	8.53E-02	-4.634	n.s
Churc1	tissueex.vivo	1.082	3.953	6.42	0	9.05E-04	0.867	up
Mettl23	tissueex.vivo	0.393	4.879	1.943	0.087	1.36E-01	-5.801	n.s
Mndal	tissueex.vivo	0	5.725	-0.003	0.998	9.99E-01	-7.742	n.s
Prr22	tissueex.vivo	4.883	-1.789	3.652	0.006	1.53E-02	-2.11	up
Tarbp1	tissueex.vivo	-0.579	5.187	-2.569	0.033	5.96E-02	-4.905	n.s
Gm17324	tissueex.vivo	0.083	-1.346	0.095	0.927	9.45E-01	-5.742	n.s
9130221H12Rik	tissueex.vivo	0.794	1.029	2.091	0.069	1.12E-01	-4.508	n.s
Gm2822	tissueex.vivo	-0.199	-1.047	-0.194	0.851	8.84E-01	-5.799	n.s
Mir99ahg	tissueex.vivo	-1.579	3.025	-6.284	0	1.02E-03	0.919	down
Gm17056	tissueex.vivo	1.661	-0.658	1.253	0.245	3.22E-01	-5.124	n.s
4930523C07Rik	tissueex.vivo	-0.25	4.694	-0.951	0.369	4.53E-01	-7.012	n.s
Gm17096	tissueex.vivo	2.606	-1.618	2.174	0.061	1.00E-01	-3.847	n.s
ENSMUSG00000090399	tissueex.vivo	1.196	0.829	2.863	0.021	4.10E-02	-3.282	up
Rps11-ps1	tissueex.vivo	1.668	-1.269	1.941	0.087	1.36E-01	-4.207	n.s
Gypc	tissueex.vivo	-0.65	7.461	-7.422	0	4.09E-04	1.291	n.s
Snrpe	tissueex.vivo	2.434	5.884	18.938	0	3.07E-06	9.346	up
Gm17137	tissueex.vivo	1.467	-1.067	0.797	0.448	5.30E-01	-5.495	n.s
A430057M04Rik	tissueex.vivo	1.259	-0.018	1.396	0.2	2.70E-01	-5.137	n.s
Gm17055	tissueex.vivo	0.655	-2.298	0.542	0.602	6.74E-01	-5.395	n.s
Gm17024	tissueex.vivo	3.61	-2.463	2.886	0.02	3.98E-02	-2.987	up
Gm3571	tissueex.vivo	3.197	-2.204	3.371	0.009	2.15E-02	-2.434	up
A930033H14Rik	tissueex.vivo	0.008	1.719	0.021	0.984	9.88E-01	-6.641	n.s
Tex9	tissueex.vivo	2.709	3.744	13.785	0	1.42E-05	6.842	up
Gm17083	tissueex.vivo	2.106	-1.17	2.189	0.059	9.82E-02	-3.888	n.s
Zfp712	tissueex.vivo	-2.469	3.786	-5.792	0	1.58E-03	0.233	down
Zfp493	tissueex.vivo	0.067	2.72	0.266	0.797	8.40E-01	-6.9	n.s
ENSMUSG00000090673	tissueex.vivo	-2.552	4.057	-6.033	0	1.27E-03	0.464	down
Apold1	tissueex.vivo	3.916	-1.31	2.57	0.033	5.95E-02	-3.355	n.s
Trp53-ps	tissueex.vivo	-4.796	-3.593	-4.943	0.001	3.60E-03	-1.052	down
Rps27	tissueex.vivo	7.89	3.72	17.236	0	4.54E-06	6.944	up
Samd15	tissueex.vivo	-0.059	0.057	-0.084	0.935	9.52E-01	-6.11	n.s
Myl6	tissueex.vivo	2.393	7.006	27.775	0	9.33E-07	12.432	up
Rps13	tissueex.vivo	5.934	4.861	18.181	0	3.67E-06	8.766	up
Hspa1b	tissueex.vivo	-1.721	-0.655	-2.47	0.038	6.80E-02	-3.578	n.s
Pabpc4l	tissueex.vivo	-0.777	2.237	-3.152	0.013	2.83E-02	-3.207	n.s
Synj2bp	tissueex.vivo	-0.098	5.759	-0.947	0.371	4.54E-01	-7.273	n.s
Gm17705	tissueex.vivo	0.354	-2.058	0.246	0.811	8.52E-01	-5.557	n.s
F830016B08Rik	tissueex.vivo	-3.794	1.83	-7.005	0	5.62E-04	1.821	down
Ccdc71l	tissueex.vivo	-2.071	4.438	-8.281	0	2.26E-04	2.765	down
Rab11bos1	tissueex.vivo	0.298	2.177	1.196	0.265	3.44E-01	-6.048	n.s
Gm7535	tissueex.vivo	0.773	-1.634	0.989	0.351	4.35E-01	-5.219	n.s
Lrrc32	tissueex.vivo	-1.759	0.397	-2.188	0.059	9.83E-02	-4.151	n.s
Gm17655	tissueex.vivo	-0.147	2.428	-0.465	0.654	7.20E-01	-6.734	n.s
D630036H23Rik	tissueex.vivo	1.568	-1.75	1.794	0.11	1.64E-01	-4.331	n.s
Gm17300	tissueex.vivo	3.748	-1.974	3.699	0.006	1.45E-02	-2.07	up
ENSMUSG00000091028	tissueex.vivo	5.867	-0.338	1.722	0.123	1.80E-01	-4.415	n.s
9330020H09Rik	tissueex.vivo	0.73	0.249	1.349	0.214	2.87E-01	-5.286	n.s
5830462I19Rik	tissueex.vivo	2.949	-2.133	1.673	0.132	1.91E-01	-4.413	n.s
Gm17108	tissueex.vivo	0.164	-0.972	0.206	0.842	8.77E-01	-5.814	n.s
Phf11c	tissueex.vivo	3.717	-0.822	3.133	0.014	2.90E-02	-2.65	up
Gm5141	tissueex.vivo	-0.025	4.367	-0.083	0.936	9.52E-01	-7.404	n.s
Smim13	tissueex.vivo	0.383	5.678	2.692	0.027	5.09E-02	-4.825	n.s
Eid1	tissueex.vivo	-0.244	6.399	-2.403	0.042	7.42E-02	-5.433	n.s
Gm7701	tissueex.vivo	1.467	-1.193	1.469	0.179	2.47E-01	-4.788	n.s
Gm4202	tissueex.vivo	1.099	0.731	2.387	0.043	7.59E-02	-3.975	n.s
Gm17509	tissueex.vivo	-0.072	-1.831	-0.043	0.966	9.76E-01	-5.637	n.s
Gm17023	tissueex.vivo	-1.056	-1.301	-1.386	0.203	2.74E-01	-4.885	n.s
Gm10269	tissueex.vivo	-1.068	0.74	-2.424	0.041	7.23E-02	-3.923	n.s
Gm3739	tissueex.vivo	2.521	-1.115	3.324	0.01	2.28E-02	-2.409	up
2610021A01Rik	tissueex.vivo	-0.077	5.274	-0.571	0.584	6.57E-01	-7.459	n.s
Cerox1	tissueex.vivo	-1.145	3.213	-3.578	0.007	1.67E-02	-2.782	down
Catspere2	tissueex.vivo	3.839	-2.285	3.368	0.01	2.16E-02	-2.442	up
Gm10039	tissueex.vivo	0.631	1.137	1.74	0.119	1.76E-01	-5.042	n.s
Mpc1-ps	tissueex.vivo	1.201	2.24	4.143	0.003	8.62E-03	-1.701	up
Gm17066	tissueex.vivo	1.789	1.461	4.98	0.001	3.47E-03	-0.397	up
Lamtor3	tissueex.vivo	1.394	5.498	9.453	0	1.11E-04	3.599	up
Gm17484	tissueex.vivo	-0.304	-0.947	-0.18	0.861	8.93E-01	-5.826	n.s
Zfp422-ps	tissueex.vivo	-0.412	-0.793	-0.464	0.655	7.21E-01	-5.771	n.s
Gm17195	tissueex.vivo	-0.101	-1.201	-0.132	0.898	9.22E-01	-5.772	n.s
Tma7	tissueex.vivo	3.046	4.555	16.864	0	4.94E-06	8.422	up
Gm6548	tissueex.vivo	-0.138	2.418	-0.52	0.617	6.86E-01	-6.703	n.s
2010016I18Rik	tissueex.vivo	-2.15	3.961	-3.727	0.006	1.40E-02	-2.702	down
Cyp4f17	tissueex.vivo	-1.002	1.182	-2.024	0.077	1.22E-01	-4.64	n.s
Gm17191	tissueex.vivo	1.554	-2.165	1.314	0.224	2.99E-01	-4.803	n.s
Lsm5	tissueex.vivo	4.94	2.538	14.089	0	1.26E-05	6.164	up
Gm3756	tissueex.vivo	1.638	-0.989	2.413	0.042	7.33E-02	-3.616	n.s
C2cd4d	tissueex.vivo	-3.552	-0.935	-2.817	0.022	4.34E-02	-3.055	down
Phf11b	tissueex.vivo	-2.769	1.867	-4.577	0.002	5.30E-03	-0.928	down
Gm8741	tissueex.vivo	3.23	-2.797	3.17	0.013	2.76E-02	-2.682	up
Klhdc7b	tissueex.vivo	-0.401	0.097	-0.477	0.646	7.13E-01	-6.007	n.s
H2-Q2	tissueex.vivo	-4.104	-1.42	-4.401	0.002	6.44E-03	-1.327	down
Gm17230	tissueex.vivo	-1.682	-2.133	-1.602	0.147	2.10E-01	-4.507	n.s
Gpr62	tissueex.vivo	2.185	-0.798	1.855	0.1	1.52E-01	-4.355	n.s
Gm17098	tissueex.vivo	0.206	-1.286	0.283	0.784	8.29E-01	-5.72	n.s
Gm3636	tissueex.vivo	2.612	-1.783	2.747	0.025	4.74E-02	-3.137	up
Zfp964	tissueex.vivo	-2.259	2.729	-8.746	0	1.69E-04	3.415	down
Gm17022	tissueex.vivo	2.761	-1.563	2.359	0.045	7.86E-02	-3.619	n.s
Cox16	tissueex.vivo	0.66	2.906	2.834	0.022	4.24E-02	-3.882	n.s
Inafm1	tissueex.vivo	0.194	4.832	1.51	0.169	2.35E-01	-6.403	n.s
Gm5778	tissueex.vivo	0.637	-0.913	0.966	0.362	4.46E-01	-5.391	n.s
Gm4707	tissueex.vivo	0.225	0.21	0.403	0.697	7.57E-01	-6.073	n.s
Ube2d2a	tissueex.vivo	1.163	5.289	8.33	0	2.19E-04	2.607	up
Gon7	tissueex.vivo	0.91	3.405	4.278	0.003	7.39E-03	-1.795	n.s
Gm17709	tissueex.vivo	2.27	-0.265	3.853	0.005	1.21E-02	-1.726	up
Rps2-ps10	tissueex.vivo	5.126	-3.32	5.222	0.001	2.73E-03	-0.792	up
Gm17354	tissueex.vivo	1.936	0.008	2.874	0.02	4.04E-02	-3.087	up
E130317F20Rik	tissueex.vivo	0.448	1.919	0.761	0.468	5.49E-01	-6.382	n.s
Peg10	tissueex.vivo	0.737	-0.192	0.898	0.395	4.78E-01	-5.631	n.s
Bend4	tissueex.vivo	-0.056	4.292	-0.301	0.771	8.18E-01	-7.337	n.s
Gm4540	tissueex.vivo	5.427	-2.107	5.984	0	1.33E-03	-0.147	up
Dynlt1a	tissueex.vivo	3.638	0.316	6.014	0	1.29E-03	0.649	up
Fancf	tissueex.vivo	-2.469	2.373	-4.907	0.001	3.73E-03	-0.612	down
B930094E09Rik	tissueex.vivo	3.204	-1.939	2.881	0.02	4.01E-02	-2.981	up
Gm17089	tissueex.vivo	0.127	1.532	0.321	0.756	8.06E-01	-6.527	n.s
Gm3696	tissueex.vivo	3.447	-2.572	2.82	0.022	4.32E-02	-3.065	up
4930515G01Rik	tissueex.vivo	-1.368	1.361	-3.244	0.012	2.52E-02	-2.814	down
1110038B12Rik	tissueex.vivo	1.596	3.274	5.042	0.001	3.26E-03	-0.666	up
Gm20467	tissueex.vivo	-0.076	3.725	-0.31	0.765	8.13E-01	-7.179	n.s
Zfp963	tissueex.vivo	-1.058	2.328	-4.255	0.003	7.58E-03	-1.568	down
Gm20540	tissueex.vivo	-0.963	0.656	-1.097	0.304	3.86E-01	-5.677	n.s
Neat1	tissueex.vivo	1.516	5.69	8.903	0	1.53E-04	3.08	up
Gm19684	tissueex.vivo	0.372	-1.146	0.406	0.695	7.55E-01	-5.709	n.s
Hmgb1-ps7	tissueex.vivo	2.559	-0.254	4.244	0.003	7.67E-03	-1.243	up
Cdk3	tissueex.vivo	2.946	-1.878	2.504	0.036	6.49E-02	-3.432	n.s
Zfp977	tissueex.vivo	0.148	0.554	0.238	0.818	8.58E-01	-6.238	n.s
Malat1	tissueex.vivo	1.271	7.411	8.005	0	2.72E-04	1.916	up
Smim40	tissueex.vivo	0.467	-1.254	0.649	0.534	6.11E-01	-5.557	n.s
Gm4189	tissueex.vivo	1.583	-1.897	1.395	0.2	2.71E-01	-4.757	n.s
Zfp141	tissueex.vivo	-1.002	6.043	-8.209	0	2.37E-04	2.334	down
Gpank1	tissueex.vivo	1.009	3.289	3.568	0.007	1.69E-02	-2.829	up
Gm8835	tissueex.vivo	-1.309	-0.347	-1.563	0.156	2.20E-01	-4.854	n.s
Gm20531	tissueex.vivo	0.571	-0.06	1.059	0.32	4.03E-01	-5.517	n.s
ENSMUSG00000092486	tissueex.vivo	1.475	5.063	9.108	0	1.35E-04	3.379	up
Gm17907	tissueex.vivo	1.629	-1.708	1.36	0.21	2.83E-01	-4.821	n.s
Gm20468	tissueex.vivo	1.769	-2.374	1.479	0.177	2.44E-01	-4.607	n.s
Gm8738	tissueex.vivo	0.343	-1.641	0.373	0.718	7.75E-01	-5.611	n.s
Med20	tissueex.vivo	-0.095	5.709	-0.631	0.546	6.22E-01	-7.521	n.s
BC051226	tissueex.vivo	3.73	-0.012	4.175	0.003	8.31E-03	-1.328	up
Serpinb10	tissueex.vivo	1.09	2.139	3.798	0.005	1.29E-02	-2.186	up
Gm20492	tissueex.vivo	2.806	0.892	6.062	0	1.24E-03	0.852	up
Scnm1	tissueex.vivo	0.471	4.878	2.809	0.022	4.38E-02	-4.449	n.s
9130230N09Rik	tissueex.vivo	1.686	-0.889	2.22	0.057	9.44E-02	-3.885	n.s
D130058E05Rik	tissueex.vivo	0.895	5.461	8.342	0	2.17E-04	2.574	n.s
Snord55	tissueex.vivo	2.383	-0.938	3.241	0.012	2.53E-02	-2.511	up
Gm23639	tissueex.vivo	4.717	-2.745	4.693	0.001	4.69E-03	-1.17	up
Snord53	tissueex.vivo	4.129	-1.99	3.811	0.005	1.27E-02	-1.958	up
ENSMUSG00000093124	tissueex.vivo	3.466	-2.438	3.41	0.009	2.05E-02	-2.407	up
Snord87	tissueex.vivo	2.733	-2.03	2.406	0.042	7.40E-02	-3.551	n.s
Mir5136	tissueex.vivo	3.631	-1.311	4.25	0.003	7.62E-03	-1.424	up
Gm20621	tissueex.vivo	1.236	-2.04	1.021	0.336	4.20E-01	-5.106	n.s
Gm18588	tissueex.vivo	0.592	-0.015	1.023	0.336	4.19E-01	-5.562	n.s
6330562C20Rik	tissueex.vivo	1.264	2.094	4.23	0.003	7.79E-03	-1.539	up
Lrch4	tissueex.vivo	-0.687	-0.061	-0.832	0.429	5.12E-01	-5.725	n.s
Gm20682	tissueex.vivo	3.292	-2.168	2.069	0.072	1.15E-01	-3.951	n.s
AA465934	tissueex.vivo	2.513	-0.94	2.199	0.058	9.69E-02	-3.881	n.s
Gm20633	tissueex.vivo	3.132	-2.116	1.826	0.105	1.58E-01	-4.239	n.s
Rab26os	tissueex.vivo	4.032	0.37	6.896	0	6.10E-04	1.352	up
Gm20632	tissueex.vivo	2.591	-0.723	3.607	0.007	1.61E-02	-2.044	up
Gm20036	tissueex.vivo	3.034	-2.628	2.082	0.07	1.13E-01	-3.924	n.s
Gm20707	tissueex.vivo	0.464	2.613	1.573	0.154	2.17E-01	-5.7	n.s
B130034C11Rik	tissueex.vivo	0.183	2.746	0.699	0.504	5.83E-01	-6.683	n.s
Gm52993	tissueex.vivo	3.216	-2.805	3.08	0.015	3.10E-02	-2.78	up
Gm20628	tissueex.vivo	-2.154	0.86	-3.685	0.006	1.47E-02	-2.038	down
Eif4e3	tissueex.vivo	-1.376	5.264	-11.277	0	4.22E-05	5.088	down
Pou5f2	tissueex.vivo	-0.045	-1.496	-0.042	0.967	9.76E-01	-5.711	n.s
Rpl41	tissueex.vivo	3.187	6.789	23.158	0	1.46E-06	10.964	up
Gm20712	tissueex.vivo	-1.611	-0.142	-1.456	0.183	2.51E-01	-5.013	n.s
Gm20667	tissueex.vivo	2.733	1.133	3.428	0.009	2.00E-02	-2.415	up
Gm20658	tissueex.vivo	1.843	-0.48	1.472	0.178	2.46E-01	-4.94	n.s
Ppp2r3d	tissueex.vivo	1.04	4.778	7.63	0	3.57E-04	2.008	up
Gm19967	tissueex.vivo	1.548	-1.437	1.264	0.241	3.18E-01	-4.986	n.s
Tomm20	tissueex.vivo	0.546	6.199	5.697	0	1.73E-03	-0.514	n.s
Gm5784	tissueex.vivo	2.464	-1.562	2.255	0.054	9.01E-02	-3.763	n.s
Hmgcs1	tissueex.vivo	1.312	6.7	6.322	0	9.86E-04	0.185	up
Gm2237	tissueex.vivo	2.4	-0.777	3.518	0.008	1.79E-02	-2.157	up
Rnasek	tissueex.vivo	1.915	-2.152	2.095	0.069	1.11E-01	-3.926	n.s
Ankrd40cl	tissueex.vivo	2.496	-1.752	2.208	0.058	9.58E-02	-3.801	n.s
Zbed6	tissueex.vivo	1.011	-0.822	1.357	0.211	2.84E-01	-5.006	n.s
Zfp955a	tissueex.vivo	-0.742	3.946	-4.693	0.001	4.69E-03	-1.349	n.s
Gm8546	tissueex.vivo	0.625	-1.286	0.741	0.48	5.60E-01	-5.49	n.s
Purb	tissueex.vivo	0.237	5.97	1.668	0.133	1.92E-01	-6.452	n.s
Smim18	tissueex.vivo	-1.358	-1.407	-1.454	0.183	2.51E-01	-4.781	n.s
Trbv12-2	tissueex.vivo	-2.037	-0.929	-2.527	0.035	6.29E-02	-3.465	n.s
Gm21399	tissueex.vivo	0.529	-0.817	0.862	0.413	4.97E-01	-5.504	n.s
Smarce1-ps1	tissueex.vivo	0.337	-1.619	0.417	0.688	7.49E-01	-5.599	n.s
Fsbp	tissueex.vivo	2.623	-0.272	3.421	0.009	2.02E-02	-2.287	up
Gm3468	tissueex.vivo	3.946	-0.745	4.735	0.001	4.48E-03	-0.849	up
Gm5900	tissueex.vivo	2.25	-1.782	2.559	0.033	6.04E-02	-3.37	n.s
Rnaset2b	tissueex.vivo	4.552	1.14	8.206	0	2.38E-04	2.536	up
Gm14403	tissueex.vivo	0.441	1.233	0.691	0.509	5.87E-01	-6.234	n.s
Tcstv4	tissueex.vivo	-1.924	2.453	-4.422	0.002	6.29E-03	-1.32	down
Muc3a	tissueex.vivo	2.813	-2.119	1.619	0.143	2.05E-01	-4.473	n.s
Zfp131	tissueex.vivo	0.507	5.448	4.564	0.002	5.37E-03	-1.892	n.s
Rbm4	tissueex.vivo	0.848	1.733	2.517	0.035	6.38E-02	-4.055	n.s
Gm3604	tissueex.vivo	-0.407	3.735	-1.714	0.124	1.82E-01	-5.832	n.s
Ccdc85b	tissueex.vivo	0.743	3.943	4.255	0.003	7.59E-03	-1.974	n.s
Itpripl2	tissueex.vivo	0.561	4.656	3.222	0.012	2.59E-02	-3.735	n.s
Gm21781	tissueex.vivo	0.265	2.083	0.353	0.733	7.87E-01	-6.678	n.s
Tubb4b-ps1	tissueex.vivo	1.116	-0.809	1.666	0.134	1.93E-01	-4.644	n.s
ENSMUSG00000095186	tissueex.vivo	4.555	-1.688	2.274	0.052	8.79E-02	-3.713	n.s
Gm20939	tissueex.vivo	-0.335	2.847	-1.391	0.201	2.72E-01	-6.01	n.s
ENSMUSG00000095205	tissueex.vivo	0.335	-1.892	0.298	0.773	8.20E-01	-5.58	n.s
Zfp799	tissueex.vivo	-1.868	5.474	-6.522	0	8.28E-04	0.683	down
ENSMUSG00000095280	tissueex.vivo	5.833	1.527	1.646	0.138	1.98E-01	-4.788	n.s
Gm7618	tissueex.vivo	3.809	-2.291	3.686	0.006	1.47E-02	-2.106	up
Zfp1001	tissueex.vivo	-0.463	0.445	-0.967	0.361	4.46E-01	-5.752	n.s
Zfp870	tissueex.vivo	-1.098	4.637	-6.351	0	9.60E-04	0.633	down
Gm9821	tissueex.vivo	1.52	0.816	3.297	0.011	2.35E-02	-2.612	up
Gm14325	tissueex.vivo	0.559	2.23	1.958	0.085	1.33E-01	-5.049	n.s
Gm21092	tissueex.vivo	1.833	-0.043	3.077	0.015	3.11E-02	-2.792	up
Zfp748	tissueex.vivo	-1.094	5.837	-5.751	0	1.65E-03	-0.361	down
Gvin-ps5	tissueex.vivo	-1.82	-0.187	-2.999	0.017	3.45E-02	-2.89	down
ENSMUSG00000095547	tissueex.vivo	5.551	-0.955	1.926	0.09	1.38E-01	-4.149	n.s
Erdr1x	tissueex.vivo	4.537	-0.596	4.216	0.003	7.92E-03	-1.402	up
Noc2l	tissueex.vivo	-0.163	8.429	-1.401	0.198	2.69E-01	-7.213	n.s
Gm12350	tissueex.vivo	4.672	-2.597	4.061	0.003	9.48E-03	-1.728	up
Rps7-ps3	tissueex.vivo	1.608	-0.55	2.68	0.027	5.16E-02	-3.299	n.s
Gm8935	tissueex.vivo	-1.062	-1.142	-1.474	0.178	2.45E-01	-4.814	n.s
Dynlt1f	tissueex.vivo	2.101	3.014	9.802	0	9.15E-05	4.257	up
Rnaset2a	tissueex.vivo	6.021	0.501	5.915	0	1.42E-03	0.298	up
Rab11b-ps2	tissueex.vivo	0.178	0.504	0.425	0.682	7.44E-01	-6.156	n.s
Nupr2	tissueex.vivo	-0.188	1.398	-0.484	0.641	7.08E-01	-6.414	n.s
ENSMUSG00000095891	tissueex.vivo	4.91	1.713	1.811	0.107	1.61E-01	-4.723	n.s
Nim1k	tissueex.vivo	-0.867	3.454	-2.652	0.029	5.36E-02	-4.313	n.s
Zfp97	tissueex.vivo	-1.105	1.487	-3.146	0.013	2.85E-02	-3.013	down
Gm21596	tissueex.vivo	3.294	0.226	5.46	0.001	2.17E-03	0.123	up
H4c16	tissueex.vivo	3.191	-0.963	2.768	0.024	4.62E-02	-3.116	up
Syne1	tissueex.vivo	-0.62	5.918	-2.656	0.029	5.33E-02	-4.932	n.s
Gm21986	tissueex.vivo	1.666	-1.716	1.368	0.208	2.80E-01	-4.806	n.s
Vkorc1	tissueex.vivo	-0.619	4.226	-3.516	0.008	1.80E-02	-3.167	n.s
Cmtm4	tissueex.vivo	0.934	2.103	2.945	0.018	3.70E-02	-3.479	n.s
Gm18856	tissueex.vivo	2.56	-2.189	2.327	0.048	8.21E-02	-3.644	n.s
Ptrhd1	tissueex.vivo	0.754	2.982	2.614	0.03	5.62E-02	-4.248	n.s
H1f0	tissueex.vivo	0.856	8.204	9.485	0	1.10E-04	3.187	n.s
1500002C15Rik	tissueex.vivo	-0.171	2.04	-0.579	0.578	6.52E-01	-6.557	n.s
Dynlt1b	tissueex.vivo	0.083	2	0.329	0.75	8.01E-01	-6.667	n.s
Gm21814	tissueex.vivo	0.734	0.665	1.049	0.324	4.08E-01	-5.727	n.s
Gm21992	tissueex.vivo	1.54	-0.392	1.576	0.153	2.17E-01	-4.819	n.s
ENSMUSG00000096385	tissueex.vivo	3.944	-1.423	2.094	0.069	1.11E-01	-3.944	n.s
Gm21811	tissueex.vivo	1.938	0.268	3.546	0.007	1.73E-02	-2.166	up
Rnps1-ps	tissueex.vivo	1.965	-1.027	2.761	0.024	4.66E-02	-3.141	up
Zfp994	tissueex.vivo	-0.634	4.261	-4.434	0.002	6.21E-03	-1.798	n.s
Vmn2r-ps20	tissueex.vivo	1.626	-0.789	2.455	0.039	6.94E-02	-3.582	n.s
Cdkn2d	tissueex.vivo	0.714	5.983	5.728	0	1.68E-03	-0.429	n.s
Gm4617	tissueex.vivo	4.391	-0.253	6.241	0	1.06E-03	0.55	up
Tpbgl	tissueex.vivo	0.898	-1.066	0.607	0.56	6.35E-01	-5.613	n.s
1700065D16Rik	tissueex.vivo	0.414	-1.382	0.284	0.784	8.29E-01	-5.692	n.s
Mfsd4b4	tissueex.vivo	-0.012	4.324	-0.068	0.948	9.62E-01	-7.394	n.s
Zfp960	tissueex.vivo	1.374	-0.995	1.545	0.16	2.25E-01	-4.754	n.s
Psmb9	tissueex.vivo	0.376	7.015	3.884	0.004	1.17E-02	-3.202	n.s
Lbhd1	tissueex.vivo	0.11	4.206	0.717	0.493	5.73E-01	-7.085	n.s
Gm28373	tissueex.vivo	0.068	-0.399	0.041	0.969	9.77E-01	-5.981	n.s
Erdr1y	tissueex.vivo	3.716	1.607	7.782	0	3.19E-04	2.468	up
Tmem181b-ps	tissueex.vivo	1.483	2.372	5.748	0	1.65E-03	0.404	up
Zfp433	tissueex.vivo	-0.108	-0.158	-0.193	0.852	8.85E-01	-6.033	n.s
Gm10778	tissueex.vivo	0.34	-1.219	0.446	0.667	7.32E-01	-5.674	n.s
Shisa8	tissueex.vivo	0.78	5.786	4.517	0.002	5.66E-03	-2.028	n.s
Zfp955b	tissueex.vivo	0.123	3.326	0.562	0.589	6.61E-01	-6.944	n.s
Zfp850	tissueex.vivo	-0.174	4.494	-0.602	0.564	6.38E-01	-7.243	n.s
2500002B13Rik	tissueex.vivo	0.785	1.905	2.361	0.045	7.84E-02	-4.34	n.s
ENSMUSG00000096926	tissueex.vivo	-0.729	-0.134	-1.212	0.259	3.38E-01	-5.336	n.s
A330023F24Rik	tissueex.vivo	2.723	-1.801	1.795	0.11	1.64E-01	-4.29	n.s
1700113A16Rik	tissueex.vivo	0.145	1.607	0.437	0.673	7.36E-01	-6.501	n.s
Rps19-ps6	tissueex.vivo	1.297	0.376	2.678	0.028	5.17E-02	-3.453	n.s
ENSMUSG00000096945	tissueex.vivo	1.327	0.521	1.372	0.207	2.79E-01	-5.298	n.s
ENSMUSG00000096946	tissueex.vivo	5.473	-3.139	5.572	0	1.95E-03	-0.509	up
ENSMUSG00000096954	tissueex.vivo	-0.039	3.637	-0.086	0.933	9.51E-01	-7.203	n.s
Snhg18	tissueex.vivo	-0.825	-0.715	-0.9	0.394	4.77E-01	-5.487	n.s
E230013L22Rik	tissueex.vivo	-1.762	-1.884	-1.718	0.123	1.81E-01	-4.402	n.s
4930509G22Rik	tissueex.vivo	3.586	-2.781	3.616	0.007	1.59E-02	-2.204	up
4930556M19Rik	tissueex.vivo	0.113	2.8	0.457	0.66	7.25E-01	-6.848	n.s
Gm26881	tissueex.vivo	0.285	-1.372	0.324	0.754	8.04E-01	-5.688	n.s
ENSMUSG00000096975	tissueex.vivo	2.042	-0.484	2.132	0.065	1.06E-01	-4.054	n.s
Gm16845	tissueex.vivo	-0.397	0.352	-0.868	0.41	4.94E-01	-5.814	n.s
ENSMUSG00000096983	tissueex.vivo	1.065	0.674	2.306	0.049	8.43E-02	-4.087	n.s
4930509E16Rik	tissueex.vivo	2.548	0.46	4.033	0.004	9.81E-03	-1.51	up
A930029G22Rik	tissueex.vivo	0.604	1.17	1.1	0.303	3.85E-01	-5.842	n.s
Gm26789	tissueex.vivo	2.962	-2.521	2.199	0.058	9.69E-02	-3.79	n.s
Gm26788	tissueex.vivo	1.652	-1.649	1.183	0.27	3.49E-01	-5.027	n.s
2810029C07Rik	tissueex.vivo	0.841	-0.798	0.852	0.419	5.02E-01	-5.513	n.s
ENSMUSG00000096996	tissueex.vivo	2.024	1.721	2.5	0.036	6.52E-02	-3.981	n.s
Gm26793	tissueex.vivo	2.447	-1.786	2.153	0.063	1.03E-01	-3.869	n.s
Gm17435	tissueex.vivo	-1.693	2.324	-5.696	0	1.73E-03	0.355	down
9530082P21Rik	tissueex.vivo	-0.216	1.777	-0.322	0.755	8.05E-01	-6.598	n.s
ENSMUSG00000097008	tissueex.vivo	2.879	-0.035	2.773	0.024	4.59E-02	-3.21	up
ENSMUSG00000097013	tissueex.vivo	3.662	-1.892	2.853	0.021	4.15E-02	-3.013	up
Gm26558	tissueex.vivo	-2.158	1.729	-6.425	0	9.01E-04	1.261	down
ENSMUSG00000097033	tissueex.vivo	2.583	-1.984	2.134	0.065	1.05E-01	-3.879	n.s
ENSMUSG00000097035	tissueex.vivo	0.144	-1.448	0.163	0.874	9.03E-01	-5.71	n.s
Pvt1	tissueex.vivo	-0.131	0.977	-0.252	0.808	8.49E-01	-6.369	n.s
Gm17491	tissueex.vivo	0.196	0.995	0.385	0.71	7.68E-01	-6.33	n.s
1110020A21Rik	tissueex.vivo	2.121	-0.532	2.969	0.017	3.58E-02	-2.888	up
1600020E01Rik	tissueex.vivo	1.975	3.577	8.863	0	1.58E-04	3.435	up
ENSMUSG00000097051	tissueex.vivo	2.671	-2.131	1.851	0.101	1.53E-01	-4.211	n.s
Gm4419	tissueex.vivo	3.764	-1.472	2.915	0.019	3.84E-02	-2.929	up
Gm17638	tissueex.vivo	-0.613	1.638	-1.58	0.152	2.16E-01	-5.413	n.s
ENSMUSG00000097059	tissueex.vivo	0.399	3.519	1.975	0.083	1.30E-01	-5.393	n.s
9330151L19Rik	tissueex.vivo	1.01	3.268	5.348	0.001	2.41E-03	-0.292	up
ENSMUSG00000097062	tissueex.vivo	-0.421	1.852	-1.366	0.208	2.81E-01	-5.752	n.s
Gm26760	tissueex.vivo	2.151	-1.477	2.23	0.056	9.31E-02	-3.807	n.s
9430037G07Rik	tissueex.vivo	3.964	-2.482	3.545	0.007	1.74E-02	-2.257	up
Cdiptos	tissueex.vivo	2.913	-0.143	4.452	0.002	6.09E-03	-1.002	up
Gm16712	tissueex.vivo	1.748	0.962	3.868	0.005	1.19E-02	-1.806	up
1700086O06Rik	tissueex.vivo	2.267	0.924	4.426	0.002	6.27E-03	-1.031	up
Gm10425	tissueex.vivo	1.33	-2.093	0.773	0.461	5.43E-01	-5.3	n.s
Gm26724	tissueex.vivo	0.352	-0.647	0.333	0.748	7.99E-01	-5.855	n.s
C330013E15Rik	tissueex.vivo	2.121	-0.908	2.76	0.024	4.66E-02	-3.147	up
Gm9917	tissueex.vivo	1.46	-0.868	1.913	0.091	1.41E-01	-4.305	n.s
9230104M06Rik	tissueex.vivo	-0.076	-2.524	-0.051	0.96	9.71E-01	-5.495	n.s
1810034E14Rik	tissueex.vivo	-0.855	2.289	-2.632	0.03	5.50E-02	-4.028	n.s
ENSMUSG00000097103	tissueex.vivo	0.304	-1.215	0.382	0.712	7.70E-01	-5.702	n.s
ENSMUSG00000097109	tissueex.vivo	-0.639	1.182	-0.952	0.369	4.52E-01	-5.981	n.s
1810019N24Rik	tissueex.vivo	-0.665	-0.177	-1.164	0.277	3.57E-01	-5.379	n.s
B230354K17Rik	tissueex.vivo	-0.368	5.523	-2.786	0.023	4.51E-02	-4.642	n.s
D130020L05Rik	tissueex.vivo	1.449	1.949	3.45	0.008	1.95E-02	-2.639	up
ENSMUSG00000097122	tissueex.vivo	1.678	0.899	1.659	0.135	1.95E-01	-5.017	n.s
ENSMUSG00000097123	tissueex.vivo	0.926	-0.202	1.018	0.338	4.22E-01	-5.5	n.s
ENSMUSG00000097128	tissueex.vivo	2.865	-0.923	2.501	0.036	6.52E-02	-3.476	n.s
4930507D05Rik	tissueex.vivo	4.145	-1.751	2.573	0.032	5.93E-02	-3.349	n.s
ENSMUSG00000097131	tissueex.vivo	-0.129	1.159	-0.286	0.782	8.28E-01	-6.421	n.s
Gm26628	tissueex.vivo	-0.796	-1.031	-1.06	0.319	4.03E-01	-5.276	n.s
ENSMUSG00000097136	tissueex.vivo	0.839	0.04	0.988	0.352	4.36E-01	-5.593	n.s
Gm26779	tissueex.vivo	-0.004	-0.823	-0.005	0.996	9.98E-01	-5.874	n.s
Gm10524	tissueex.vivo	-4.584	2.324	-10.831	0	5.25E-05	4.64	down
9230114K14Rik	tissueex.vivo	0.939	2.66	3.318	0.01	2.29E-02	-3.048	n.s
Gapdhrt	tissueex.vivo	1.463	-1.756	1.727	0.122	1.79E-01	-4.408	n.s
Gm26513	tissueex.vivo	1.714	-0.964	1.941	0.088	1.36E-01	-4.242	n.s
ENSMUSG00000097151	tissueex.vivo	1.431	-0.94	1.11	0.299	3.80E-01	-5.223	n.s
Gm26510	tissueex.vivo	-0.288	3.488	-1.27	0.239	3.16E-01	-6.341	n.s
Gm26511	tissueex.vivo	1.832	-3.067	1.044	0.327	4.10E-01	-4.961	n.s
Gm26512	tissueex.vivo	-0.705	1.541	-1.988	0.081	1.28E-01	-4.809	n.s
ENSMUSG00000097159	tissueex.vivo	-0.262	-0.68	-0.436	0.674	7.37E-01	-5.812	n.s
2310010J17Rik	tissueex.vivo	1.985	-0.39	2.826	0.022	4.29E-02	-3.106	up
Cep83os	tissueex.vivo	0.1	5.839	0.96	0.365	4.49E-01	-7.278	n.s
Gm16740	tissueex.vivo	-0.005	0.045	-0.009	0.993	9.95E-01	-6.111	n.s
Gm4890	tissueex.vivo	1.599	2.673	3.567	0.007	1.69E-02	-2.64	up
9330159M07Rik	tissueex.vivo	2.703	-0.489	3.226	0.012	2.58E-02	-2.536	up
2700038G22Rik	tissueex.vivo	1.154	3.019	3.438	0.009	1.98E-02	-2.946	up
4632428C04Rik	tissueex.vivo	4.738	-2.445	4.164	0.003	8.41E-03	-1.621	up
Gm19426	tissueex.vivo	3.769	0.39	6.369	0	9.46E-04	0.977	up
ENSMUSG00000097193	tissueex.vivo	0.776	0.149	1.472	0.178	2.46E-01	-5.111	n.s
9330175E14Rik	tissueex.vivo	0.98	1.231	2.851	0.021	4.16E-02	-3.405	n.s
Snhg5	tissueex.vivo	2.55	4.05	14.937	0	9.17E-06	7.476	up
Gm17690	tissueex.vivo	0.289	1.349	0.769	0.464	5.45E-01	-6.208	n.s
6030443J06Rik	tissueex.vivo	1.71	-0.706	1.693	0.128	1.87E-01	-4.618	n.s
Gm26549	tissueex.vivo	-0.324	1.103	-0.805	0.444	5.26E-01	-6.103	n.s
Gm17552	tissueex.vivo	1.517	1.431	3.467	0.008	1.91E-02	-2.488	up
ENSMUSG00000097234	tissueex.vivo	0.334	2.179	0.774	0.461	5.42E-01	-6.454	n.s
ENSMUSG00000097236	tissueex.vivo	1.077	-0.605	1.746	0.118	1.75E-01	-4.581	n.s
ENSMUSG00000097242	tissueex.vivo	0.192	1.461	0.417	0.688	7.49E-01	-6.462	n.s
Gm5421	tissueex.vivo	-0.466	-0.712	-0.736	0.482	5.63E-01	-5.627	n.s
ENSMUSG00000097246	tissueex.vivo	2.663	0.04	2.989	0.017	3.49E-02	-2.897	up
Gm26771	tissueex.vivo	1.186	-1.869	0.967	0.361	4.46E-01	-5.192	n.s
5033417F24Rik	tissueex.vivo	0.392	-1.035	0.347	0.737	7.90E-01	-5.753	n.s
ENSMUSG00000097252	tissueex.vivo	1.924	0.225	3.31	0.01	2.32E-02	-2.489	up
Gm26770	tissueex.vivo	0.292	-1.304	0.196	0.849	8.83E-01	-5.731	n.s
C430042M11Rik	tissueex.vivo	-0.962	-0.194	-1.58	0.152	2.16E-01	-4.887	n.s
ENSMUSG00000097258	tissueex.vivo	1.669	0.545	2.234	0.055	9.26E-02	-4.115	n.s
4930532G15Rik	tissueex.vivo	1.136	-1.313	1.038	0.329	4.13E-01	-5.239	n.s
Gm9903	tissueex.vivo	2.918	-2.199	2.082	0.07	1.13E-01	-3.935	n.s
Gm47512	tissueex.vivo	-0.655	-2.984	-0.374	0.718	7.75E-01	-5.348	n.s
Gm26648	tissueex.vivo	2.255	-1.82	1.8	0.109	1.63E-01	-4.3	n.s
4930525G20Rik	tissueex.vivo	0.711	-0.678	0.551	0.596	6.68E-01	-5.755	n.s
2900076A07Rik	tissueex.vivo	2.245	1.101	4.922	0.001	3.68E-03	-0.421	up
Gm5106	tissueex.vivo	0.508	-0.499	0.753	0.473	5.53E-01	-5.668	n.s
ENSMUSG00000097284	tissueex.vivo	-0.147	3.079	-0.668	0.522	6.00E-01	-6.803	n.s
D130017N08Rik	tissueex.vivo	-0.058	3.873	-0.162	0.875	9.04E-01	-7.259	n.s
1300002E11Rik	tissueex.vivo	0.313	3.74	1.841	0.102	1.55E-01	-5.651	n.s
A230107N01Rik	tissueex.vivo	5.187	-3.291	5.251	0.001	2.65E-03	-0.765	up
Gm26532	tissueex.vivo	3.568	-0.552	3.209	0.012	2.63E-02	-2.553	up
ENSMUSG00000097300	tissueex.vivo	-1.207	-0.515	-1.451	0.184	2.52E-01	-4.969	n.s
3110083C13Rik	tissueex.vivo	0.337	1.122	0.729	0.486	5.66E-01	-6.163	n.s
Gm17276	tissueex.vivo	-3.436	-1.768	-2.935	0.018	3.75E-02	-2.917	down
Gm17249	tissueex.vivo	1.171	0.416	1.892	0.094	1.45E-01	-4.618	n.s
ENSMUSG00000097312	tissueex.vivo	7.26	-0.748	1.911	0.092	1.41E-01	-4.162	n.s
Gm10516	tissueex.vivo	2.407	-0.08	1.944	0.087	1.35E-01	-4.357	n.s
1700007L15Rik	tissueex.vivo	0.994	0.961	1.946	0.087	1.35E-01	-4.681	n.s
Tmem147os	tissueex.vivo	-0.492	1.509	-1.516	0.167	2.33E-01	-5.461	n.s
1700028E10Rik	tissueex.vivo	-0.856	1.375	-2.322	0.048	8.26E-02	-4.257	n.s
4930426I24Rik	tissueex.vivo	2.808	-2.123	2.628	0.03	5.52E-02	-3.283	n.s
Gm16897	tissueex.vivo	-1.284	0.93	-2.025	0.077	1.22E-01	-4.551	n.s
E030030I06Rik	tissueex.vivo	1.55	-1.111	1.892	0.094	1.45E-01	-4.292	n.s
Tnfsf12	tissueex.vivo	0.282	0.262	0.62	0.552	6.27E-01	-5.973	n.s
Gm26672	tissueex.vivo	-1.088	-1.483	-1.034	0.331	4.14E-01	-5.205	n.s
ENSMUSG00000097331	tissueex.vivo	1.08	-0.755	1.595	0.149	2.11E-01	-4.741	n.s
Zfp87	tissueex.vivo	-1.046	5.748	-7.166	0	4.95E-04	1.315	down
ENSMUSG00000097334	tissueex.vivo	-2.237	-0.283	-3.437	0.009	1.98E-02	-2.271	down
ENSMUSG00000097335	tissueex.vivo	2.772	0.359	3.703	0.006	1.44E-02	-1.947	up
ENSMUSG00000097337	tissueex.vivo	1.615	-1.502	1.79	0.111	1.65E-01	-4.362	n.s
ENSMUSG00000097340	tissueex.vivo	-2.196	1.626	-5.043	0.001	3.26E-03	-0.323	down
9030407P20Rik	tissueex.vivo	0.132	1.13	0.276	0.789	8.33E-01	-6.412	n.s
ENSMUSG00000097344	tissueex.vivo	-1.495	-2.553	-0.762	0.467	5.48E-01	-5.218	n.s
ENSMUSG00000097345	tissueex.vivo	1.662	-0.777	1.73	0.121	1.78E-01	-4.54	n.s
ENSMUSG00000097347	tissueex.vivo	1.876	-0.439	2.178	0.06	9.96E-02	-4.017	n.s
4732491K20Rik	tissueex.vivo	1.001	-0.222	0.678	0.516	5.94E-01	-5.771	n.s
C920009B18Rik	tissueex.vivo	1.561	-1.48	1.464	0.181	2.48E-01	-4.759	n.s
ENSMUSG00000097353	tissueex.vivo	-0.42	3.107	-1.639	0.139	2.00E-01	-5.759	n.s
2310001H17Rik	tissueex.vivo	-0.611	4.331	-3.674	0.006	1.49E-02	-2.949	n.s
ENSMUSG00000097358	tissueex.vivo	-0.354	-0.582	-0.418	0.686	7.48E-01	-5.841	n.s
9430065F17Rik	tissueex.vivo	4.995	-3.376	4.956	0.001	3.56E-03	-1.002	up
C030034L19Rik	tissueex.vivo	2.579	3.656	7.58	0	3.68E-04	2.252	up
Gm10390	tissueex.vivo	0.254	-0.639	0.271	0.793	8.36E-01	-5.883	n.s
ENSMUSG00000097374	tissueex.vivo	-0.712	0.022	-1.282	0.235	3.11E-01	-5.299	n.s
6720427I07Rik	tissueex.vivo	4.171	-1.351	2.818	0.022	4.33E-02	-3.05	up
B230208H11Rik	tissueex.vivo	3.426	-0.294	3.888	0.004	1.16E-02	-1.697	up
Gm26873	tissueex.vivo	5.135	-0.96	5.021	0.001	3.33E-03	-0.737	up
ENSMUSG00000097380	tissueex.vivo	2.456	1.131	4.488	0.002	5.84E-03	-0.961	up
A230087F16Rik	tissueex.vivo	2.318	-1.896	1.966	0.084	1.31E-01	-4.088	n.s
1500026H17Rik	tissueex.vivo	2.877	-1.227	3.561	0.007	1.70E-02	-2.133	up
Gm26814	tissueex.vivo	0.986	-0.799	1.127	0.292	3.73E-01	-5.263	n.s
Gm3200	tissueex.vivo	0.321	-1.213	0.47	0.65	7.17E-01	-5.666	n.s
ENSMUSG00000097390	tissueex.vivo	2.731	-2.442	2.87	0.02	4.07E-02	-3.007	up
Thoc2l	tissueex.vivo	1.506	1.954	2.757	0.024	4.68E-02	-3.704	up
Gm16861	tissueex.vivo	-0.131	1.432	-0.364	0.725	7.80E-01	-6.479	n.s
Gm17399	tissueex.vivo	-0.096	0.844	-0.184	0.859	8.91E-01	-6.344	n.s
9230116N13Rik	tissueex.vivo	-0.647	3.105	-1.693	0.128	1.86E-01	-5.681	n.s
4933408J17Rik	tissueex.vivo	-0.729	-1.009	-1.041	0.328	4.11E-01	-5.303	n.s
ENSMUSG00000097410	tissueex.vivo	1.486	-0.657	1.415	0.194	2.64E-01	-4.975	n.s
1810014B01Rik	tissueex.vivo	0.934	4.416	6.363	0	9.50E-04	0.693	n.s
AU020206	tissueex.vivo	-0.577	5.855	-4.693	0.001	4.69E-03	-1.798	n.s
Gm26670	tissueex.vivo	1.967	-2.884	1.271	0.239	3.15E-01	-4.779	n.s
Mir155hg	tissueex.vivo	2.627	0.917	4.706	0.001	4.62E-03	-0.668	up
Gm26782	tissueex.vivo	-0.009	2.913	-0.032	0.975	9.82E-01	-6.996	n.s
Gm16754	tissueex.vivo	2.512	-0.435	2.133	0.065	1.06E-01	-4.032	n.s
Gm6277	tissueex.vivo	-2.314	0.106	-2.234	0.055	9.26E-02	-4.024	n.s
ENSMUSG00000097444	tissueex.vivo	-1.221	-1.171	-1.312	0.225	3.00E-01	-4.985	n.s
Gm26631	tissueex.vivo	2.227	-0.397	2.532	0.035	6.25E-02	-3.502	n.s
Rian	tissueex.vivo	0.716	-0.599	0.472	0.649	7.15E-01	-5.797	n.s
ENSMUSG00000097460	tissueex.vivo	0.716	-0.231	0.853	0.418	5.01E-01	-5.647	n.s
9530026P05Rik	tissueex.vivo	-1.607	-1.759	-1.844	0.102	1.54E-01	-4.268	n.s
5830432E09Rik	tissueex.vivo	0.019	2.517	0.076	0.941	9.57E-01	-6.877	n.s
ENSMUSG00000097479	tissueex.vivo	3.274	-1.783	2.931	0.019	3.77E-02	-2.918	up
4732487G21Rik	tissueex.vivo	-1.284	1.838	-4.484	0.002	5.87E-03	-1.134	down
ENSMUSG00000097489	tissueex.vivo	1.55	-2.251	1.275	0.237	3.14E-01	-4.829	n.s
9930014A18Rik	tissueex.vivo	0.087	4.435	0.428	0.68	7.42E-01	-7.324	n.s
4933406C10Rik	tissueex.vivo	1.854	-0.965	2.074	0.071	1.14E-01	-4.061	n.s
Gm26652	tissueex.vivo	2.87	-0.787	2.576	0.032	5.91E-02	-3.388	n.s
3110045C21Rik	tissueex.vivo	4.521	-1.51	3.538	0.007	1.75E-02	-2.219	up
4930516B21Rik	tissueex.vivo	-0.856	-0.912	-0.908	0.39	4.74E-01	-5.443	n.s
B230322F03Rik	tissueex.vivo	1.702	-2.06	1.474	0.178	2.45E-01	-4.649	n.s
ENSMUSG00000097514	tissueex.vivo	1.303	-0.643	1.969	0.084	1.31E-01	-4.274	n.s
1700040D17Rik	tissueex.vivo	1.933	-0.43	2.583	0.032	5.86E-02	-3.444	n.s
ENSMUSG00000097518	tissueex.vivo	2.736	-0.268	3.522	0.008	1.79E-02	-2.155	up
4930558J18Rik	tissueex.vivo	5.765	-2.461	5.271	0.001	2.60E-03	-0.655	up
1700022N22Rik	tissueex.vivo	-2.666	-0.56	-4.013	0.004	1.00E-02	-1.54	down
ENSMUSG00000097526	tissueex.vivo	5.927	-2.912	5.957	0	1.36E-03	-0.212	up
Kansl2-ps	tissueex.vivo	1.453	-1.049	2.08	0.07	1.13E-01	-4.058	n.s
Gm4349	tissueex.vivo	3.94	-2.599	3.618	0.007	1.59E-02	-2.185	up
Gm26590	tissueex.vivo	0.605	-1.517	0.765	0.466	5.47E-01	-5.423	n.s
Gm16675	tissueex.vivo	-0.484	1.721	-1.213	0.259	3.37E-01	-5.888	n.s
2610037D02Rik	tissueex.vivo	2.328	-0.577	1.941	0.088	1.36E-01	-4.275	n.s
2610020C07Rik	tissueex.vivo	1.858	1.212	4.307	0.002	7.15E-03	-1.239	up
ENSMUSG00000097554	tissueex.vivo	1.222	-0.792	1.93	0.089	1.38E-01	-4.301	n.s
C130060C02Rik	tissueex.vivo	1.538	-2.551	1.257	0.243	3.21E-01	-4.815	n.s
D430018E03Rik	tissueex.vivo	2.448	-1.171	1.92	0.09	1.39E-01	-4.222	n.s
C430014B12Rik	tissueex.vivo	-0.491	-2.128	-0.316	0.76	8.09E-01	-5.528	n.s
ENSMUSG00000097567	tissueex.vivo	-0.165	2.193	-0.662	0.526	6.04E-01	-6.547	n.s
Jpx	tissueex.vivo	-0.377	3.043	-1.019	0.338	4.21E-01	-6.489	n.s
Gm26797	tissueex.vivo	4.806	-2.938	4.286	0.003	7.32E-03	-1.533	up
G730003C15Rik	tissueex.vivo	0.842	0.737	2.135	0.065	1.05E-01	-4.361	n.s
C920006O11Rik	tissueex.vivo	1.612	2.22	5.371	0.001	2.36E-03	-0.029	up
D930030I03Rik	tissueex.vivo	0.68	-1.261	0.873	0.407	4.91E-01	-5.393	n.s
6230400D17Rik	tissueex.vivo	0.682	0.854	0.816	0.438	5.21E-01	-5.994	n.s
ENSMUSG00000097578	tissueex.vivo	0.672	0.271	1.352	0.213	2.85E-01	-5.291	n.s
6430590A07Rik	tissueex.vivo	0.608	3.514	3.105	0.014	3.01E-02	-3.62	n.s
E230029C05Rik	tissueex.vivo	0.334	-0.047	0.615	0.555	6.30E-01	-5.884	n.s
Dleu2	tissueex.vivo	1.208	3.488	4.725	0.001	4.53E-03	-1.167	up
1500002F19Rik	tissueex.vivo	-1.484	-1.787	-1.788	0.111	1.66E-01	-4.335	n.s
ENSMUSG00000097601	tissueex.vivo	-1.68	0.394	-2.287	0.051	8.64E-02	-4.015	n.s
Gm17322	tissueex.vivo	-1.88	0.506	-3.163	0.013	2.79E-02	-2.748	down
Gm17597	tissueex.vivo	4.558	-2.552	3.767	0.005	1.34E-02	-2.019	up
1110019D14Rik	tissueex.vivo	-1.069	2.599	-4.716	0.001	4.57E-03	-0.984	down
4921504A21Rik	tissueex.vivo	1.362	-0.408	2.178	0.06	9.96E-02	-4.025	n.s
Gm16617	tissueex.vivo	3.593	-1.607	3.468	0.008	1.91E-02	-2.293	up
Mirt1	tissueex.vivo	-0.849	-0.169	-1.274	0.238	3.14E-01	-5.262	n.s
Gm20033	tissueex.vivo	3.591	-1.958	2.628	0.03	5.52E-02	-3.283	n.s
Gm26865	tissueex.vivo	0.191	0.71	0.398	0.701	7.60E-01	-6.233	n.s
A130051J06Rik	tissueex.vivo	-0.45	1.341	-1.219	0.257	3.35E-01	-5.771	n.s
Gm7389	tissueex.vivo	1.291	-0.966	1.844	0.102	1.54E-01	-4.381	n.s
ENSMUSG00000097658	tissueex.vivo	4.889	-3.427	4.948	0.001	3.58E-03	-1.018	up
ENSMUSG00000097660	tissueex.vivo	2.327	0.73	3.045	0.016	3.25E-02	-2.931	up
ENSMUSG00000097672	tissueex.vivo	3.424	-2.857	3.329	0.01	2.26E-02	-2.509	up
ENSMUSG00000097674	tissueex.vivo	4.968	-3.393	5.16	0.001	2.90E-03	-0.852	up
1700101I11Rik	tissueex.vivo	1.363	-1.057	1.713	0.124	1.82E-01	-4.531	n.s
4930505N22Rik	tissueex.vivo	0.498	-2.045	0.538	0.605	6.76E-01	-5.451	n.s
A230060F14Rik	tissueex.vivo	0.136	0.573	0.191	0.853	8.86E-01	-6.252	n.s
5430400D12Rik	tissueex.vivo	1.228	1.16	2.672	0.028	5.22E-02	-3.638	n.s
ENSMUSG00000097703	tissueex.vivo	-2.287	0.637	-4.121	0.003	8.84E-03	-1.415	down
ENSMUSG00000097707	tissueex.vivo	-0.602	2.373	-2.213	0.057	9.52E-02	-4.708	n.s
2810429I04Rik	tissueex.vivo	1.028	1.228	1.527	0.165	2.30E-01	-5.335	n.s
Gm5523	tissueex.vivo	1.387	-1.816	1.477	0.177	2.45E-01	-4.693	n.s
Gpr137b-ps	tissueex.vivo	0.441	3.575	2.22	0.057	9.44E-02	-5.036	n.s
ENSMUSG00000097718	tissueex.vivo	1.344	-1.06	1.923	0.09	1.39E-01	-4.265	n.s
ENSMUSG00000097722	tissueex.vivo	-0.17	-1.05	-0.178	0.863	8.94E-01	-5.799	n.s
ENSMUSG00000097723	tissueex.vivo	2.929	-2.303	2.785	0.023	4.52E-02	-3.101	up
Gm26850	tissueex.vivo	0.659	-1.893	0.498	0.631	6.99E-01	-5.496	n.s
ENSMUSG00000097728	tissueex.vivo	2.513	-1.717	2.618	0.03	5.60E-02	-3.297	n.s
2310015A10Rik	tissueex.vivo	-1.439	3.401	-6.345	0	9.66E-04	0.908	down
ENSMUSG00000097731	tissueex.vivo	3.363	-2.2	2.161	0.062	1.02E-01	-3.841	n.s
ENSMUSG00000097734	tissueex.vivo	0.136	-0.736	0.116	0.911	9.33E-01	-5.886	n.s
ENSMUSG00000097737	tissueex.vivo	2.839	-1.97	1.89	0.095	1.45E-01	-4.171	n.s
Gm16973	tissueex.vivo	-0.119	1.851	-0.238	0.818	8.58E-01	-6.65	n.s
Gm6225	tissueex.vivo	0.923	-1.958	0.742	0.479	5.59E-01	-5.34	n.s
ENSMUSG00000097747	tissueex.vivo	2.582	-1.215	1.994	0.081	1.27E-01	-4.107	n.s
Gm26533	tissueex.vivo	0.404	-0.61	0.641	0.539	6.16E-01	-5.717	n.s
Gm4673	tissueex.vivo	-1.006	2.906	-3.498	0.008	1.84E-02	-2.838	down
2010110K18Rik	tissueex.vivo	5.877	-2.944	6.262	0	1.04E-03	-0.034	up
ENSMUSG00000097757	tissueex.vivo	2.189	-1.955	1.633	0.14	2.01E-01	-4.479	n.s
6030442K20Rik	tissueex.vivo	1.696	0.882	1.8	0.109	1.63E-01	-4.81	n.s
2310043M15Rik	tissueex.vivo	0.228	-2.073	0.157	0.879	9.07E-01	-5.573	n.s
ENSMUSG00000097769	tissueex.vivo	2.006	4.016	5.218	0.001	2.74E-03	-0.573	up
5430416N02Rik	tissueex.vivo	2.383	0.413	3.113	0.014	2.98E-02	-2.773	up
Gm16794	tissueex.vivo	1.902	0.666	3.367	0.01	2.16E-02	-2.472	up
4833407H14Rik	tissueex.vivo	-2.252	2.258	-4.197	0.003	8.09E-03	-1.56	down
9330136K24Rik	tissueex.vivo	4.204	-0.991	4.737	0.001	4.47E-03	-0.94	up
A430105J06Rik	tissueex.vivo	4.814	-2.172	3.886	0.004	1.16E-02	-1.88	up
B230217O12Rik	tissueex.vivo	0.714	2.7	2.379	0.044	7.66E-02	-4.539	n.s
Sgms1os1	tissueex.vivo	0.396	1.41	0.824	0.434	5.17E-01	-6.186	n.s
ENSMUSG00000097791	tissueex.vivo	0.288	-0.393	0.382	0.712	7.70E-01	-5.911	n.s
Gm27042	tissueex.vivo	-0.319	1.485	-0.636	0.542	6.18E-01	-6.348	n.s
Gm17259	tissueex.vivo	-0.171	1.737	-0.51	0.623	6.92E-01	-6.506	n.s
ENSMUSG00000097796	tissueex.vivo	0.526	-0.311	0.582	0.576	6.50E-01	-5.833	n.s
Gm26901	tissueex.vivo	4.448	-1.977	4.441	0.002	6.15E-03	-1.35	up
Gm17473	tissueex.vivo	-0.893	2.205	-2.114	0.067	1.08E-01	-4.803	n.s
Gm26812	tissueex.vivo	6.077	-2.833	6.397	0	9.24E-04	0.067	up
Panct2	tissueex.vivo	0.534	-1.602	0.374	0.718	7.74E-01	-5.613	n.s
ENSMUSG00000097815	tissueex.vivo	0.49	0.954	1.167	0.276	3.55E-01	-5.708	n.s
Gm26811	tissueex.vivo	0.666	-1.85	0.34	0.743	7.95E-01	-5.578	n.s
ENSMUSG00000097818	tissueex.vivo	2.184	-2.287	1.773	0.113	1.69E-01	-4.291	n.s
5330439K02Rik	tissueex.vivo	-0.77	-1.862	-0.725	0.489	5.69E-01	-5.375	n.s
6430562O15Rik	tissueex.vivo	-1.617	-0.698	-1.238	0.25	3.28E-01	-5.162	n.s
Gm26912	tissueex.vivo	3.286	-2.011	2.645	0.029	5.40E-02	-3.262	n.s
ENSMUSG00000097835	tissueex.vivo	-1.091	2.312	-2.967	0.018	3.59E-02	-3.505	down
ENSMUSG00000097838	tissueex.vivo	0.78	1.095	0.991	0.35	4.34E-01	-5.917	n.s
ENSMUSG00000097839	tissueex.vivo	3.473	-2.038	2.897	0.02	3.93E-02	-2.964	up
A930007I19Rik	tissueex.vivo	-0.042	0.66	-0.064	0.95	9.64E-01	-6.3	n.s
ENSMUSG00000097857	tissueex.vivo	3.25	-2.805	2.204	0.058	9.64E-02	-3.782	n.s
ENSMUSG00000097858	tissueex.vivo	0.088	1.381	0.261	0.801	8.43E-01	-6.498	n.s
ENSMUSG00000097860	tissueex.vivo	3.289	-1.425	2.469	0.038	6.80E-02	-3.49	n.s
1010001B22Rik	tissueex.vivo	1.019	-0.912	1.42	0.193	2.62E-01	-4.92	n.s
ENSMUSG00000097867	tissueex.vivo	-0.466	-0.649	-0.753	0.472	5.53E-01	-5.631	n.s
ENSMUSG00000097868	tissueex.vivo	1.29	-0.722	1.835	0.103	1.56E-01	-4.438	n.s
C030010L15Rik	tissueex.vivo	0.798	-2.99	0.438	0.672	7.36E-01	-5.329	n.s
Gm16892	tissueex.vivo	0.873	-2.104	0.67	0.521	5.99E-01	-5.358	n.s
0610038B21Rik	tissueex.vivo	2.672	-1.83	2.6	0.031	5.73E-02	-3.316	n.s
5031434O11Rik	tissueex.vivo	0.682	1.706	1.831	0.104	1.57E-01	-5.074	n.s
Gm26542	tissueex.vivo	0.531	0.07	0.771	0.463	5.44E-01	-5.807	n.s
ENSMUSG00000097889	tissueex.vivo	0.616	2.09	1.734	0.12	1.77E-01	-5.33	n.s
Gm26801	tissueex.vivo	2.813	-1.586	2.496	0.037	6.56E-02	-3.448	n.s
Gm16894	tissueex.vivo	0.794	-0.597	1.158	0.28	3.59E-01	-5.276	n.s
ENSMUSG00000097904	tissueex.vivo	0.01	-2.086	0.007	0.995	9.97E-01	-5.584	n.s
Gm9625	tissueex.vivo	-1.379	0.608	-3.13	0.014	2.91E-02	-2.83	down
4933404O12Rik	tissueex.vivo	0.978	5.873	4.604	0.002	5.15E-03	-1.911	n.s
A330009N23Rik	tissueex.vivo	0.984	1.228	2.388	0.043	7.58E-02	-4.113	n.s
Gm26839	tissueex.vivo	-0.326	0.187	-0.621	0.552	6.27E-01	-5.951	n.s
Gm26574	tissueex.vivo	0.452	-1.703	0.315	0.761	8.10E-01	-5.608	n.s
A130014A01Rik	tissueex.vivo	-0.031	1.876	-0.076	0.941	9.57E-01	-6.686	n.s
ENSMUSG00000097971	tissueex.vivo	-1.547	11.654	-5.899	0	1.44E-03	-1.018	down
Gm10605	tissueex.vivo	4.172	-3.257	3.919	0.004	1.12E-02	-1.915	up
Gm4691	tissueex.vivo	2.057	-1.833	2.339	0.047	8.07E-02	-3.642	n.s
Ptprv	tissueex.vivo	5.736	0.891	5.09	0.001	3.10E-03	-0.324	up
Gm26982	tissueex.vivo	0.054	-0.214	0.062	0.952	9.65E-01	-6.033	n.s
Gm9522	tissueex.vivo	-0.752	-1.389	-0.702	0.503	5.82E-01	-5.491	n.s
Zfp82	tissueex.vivo	0.921	-1.175	0.957	0.366	4.50E-01	-5.34	n.s
Gm27003	tissueex.vivo	2.773	-1.701	2.495	0.037	6.57E-02	-3.447	n.s
Gm5345	tissueex.vivo	-1.619	-1.593	-1.464	0.181	2.48E-01	-4.736	n.s
Gm8100	tissueex.vivo	1.817	-1.97	1.991	0.081	1.27E-01	-4.066	n.s
Gm26944	tissueex.vivo	0.982	-1.342	1.319	0.223	2.98E-01	-4.949	n.s
Gm6981	tissueex.vivo	0.482	0.022	0.831	0.43	5.13E-01	-5.749	n.s
2700099C18Rik	tissueex.vivo	3.514	1.839	3.86	0.005	1.20E-02	-1.84	up
Bvht	tissueex.vivo	-1.004	-1.715	-0.933	0.377	4.61E-01	-5.249	n.s
Gm27006	tissueex.vivo	-0.288	-1.182	-0.307	0.766	8.14E-01	-5.737	n.s
Gm6085	tissueex.vivo	0.989	-1.041	1.443	0.186	2.55E-01	-4.868	n.s
Bin2	tissueex.vivo	0.572	9.633	9.044	0	1.40E-04	2.604	n.s
Gm5914	tissueex.vivo	1.786	-0.239	3.148	0.013	2.84E-02	-2.675	up
Rnf113a2	tissueex.vivo	0.77	4.945	5.359	0.001	2.38E-03	-0.682	n.s
Gm7507	tissueex.vivo	0.527	-1.765	0.592	0.57	6.44E-01	-5.478	n.s
ENSMUSG00000098146	tissueex.vivo	2.334	-2.287	2.078	0.071	1.14E-01	-3.938	n.s
Ccdc166	tissueex.vivo	0.068	4.735	0.553	0.595	6.67E-01	-7.335	n.s
Gm27010	tissueex.vivo	0.137	-0.62	0.201	0.845	8.80E-01	-5.904	n.s
Gm27011	tissueex.vivo	-0.504	-1.464	-0.629	0.546	6.23E-01	-5.525	n.s
BC051537	tissueex.vivo	-0.52	-1.676	-0.494	0.634	7.02E-01	-5.551	n.s
Gm9169	tissueex.vivo	-1.973	-0.785	-3.03	0.016	3.30E-02	-2.795	down
Gm8349	tissueex.vivo	1.658	-2.006	1.828	0.104	1.57E-01	-4.26	n.s
Snhg6	tissueex.vivo	2.423	2.555	4.935	0.001	3.63E-03	-0.586	up
ENSMUSG00000098243	tissueex.vivo	1.742	-0.129	2.553	0.033	6.08E-02	-3.534	n.s
Rpl24	tissueex.vivo	1.132	-0.706	1.828	0.104	1.57E-01	-4.454	n.s
Lockd	tissueex.vivo	3.376	3.444	8.059	0	2.62E-04	2.796	up
Pigbos1	tissueex.vivo	1.167	3.681	6.757	0	6.83E-04	1.312	up
Gm28043	tissueex.vivo	0.221	2.241	0.542	0.602	6.73E-01	-6.637	n.s
Gm27202	tissueex.vivo	1.111	-2.167	0.825	0.433	5.16E-01	-5.239	n.s
Hm629797	tissueex.vivo	0.507	-0.044	0.63	0.546	6.22E-01	-5.878	n.s
Kctd12	tissueex.vivo	-0.288	3.64	-1.559	0.157	2.21E-01	-6.02	n.s
Anxa11os	tissueex.vivo	-0.302	-0.536	-0.311	0.764	8.12E-01	-5.893	n.s
Gm27201	tissueex.vivo	-1.31	-0.065	-1.923	0.09	1.39E-01	-4.446	n.s
Mir7052	tissueex.vivo	2.374	-2.261	2.306	0.049	8.43E-02	-3.668	n.s
Mroh6	tissueex.vivo	2.507	-0.644	2.041	0.075	1.19E-01	-4.123	n.s
1500015A07Rik	tissueex.vivo	0.876	2.682	2.881	0.02	4.01E-02	-3.744	n.s
Gm27252	tissueex.vivo	-2.28	0.259	-3.518	0.008	1.79E-02	-2.197	down
Gm28053	tissueex.vivo	-6.376	-1.208	-7.05	0	5.42E-04	0.537	down
Mir6386	tissueex.vivo	4.983	-3.389	5.128	0.001	3.00E-03	-0.875	up
Jmjd7	tissueex.vivo	0.212	-0.866	0.286	0.782	8.28E-01	-5.819	n.s
Gm18190	tissueex.vivo	0.734	-1.151	0.918	0.385	4.69E-01	-5.381	n.s
Zfp953	tissueex.vivo	-0.592	3.338	-2.45	0.039	6.98E-02	-4.607	n.s
1500004A13Rik	tissueex.vivo	0.508	2.067	1.37	0.207	2.79E-01	-5.809	n.s
Tmem185b	tissueex.vivo	-0.406	5.755	-4.058	0.003	9.52E-03	-2.705	n.s
Mir6236	tissueex.vivo	5.413	4.591	17.302	0	4.53E-06	8.4	up
Gm17976	tissueex.vivo	1.845	-2.984	0.963	0.363	4.47E-01	-5.031	n.s
2810039B14Rik	tissueex.vivo	-0.204	2.716	-0.663	0.526	6.03E-01	-6.7	n.s
Gm27241	tissueex.vivo	-0.273	-1.334	-0.368	0.722	7.78E-01	-5.681	n.s
Atf7	tissueex.vivo	-0.073	5.787	-0.339	0.743	7.95E-01	-7.692	n.s
Gm19569	tissueex.vivo	0.094	2.828	0.35	0.735	7.88E-01	-6.903	n.s
1110035H17Rik	tissueex.vivo	1.114	-1.295	1.387	0.202	2.73E-01	-4.882	n.s
Gm10603	tissueex.vivo	3.324	-1.972	2.881	0.02	4.01E-02	-2.982	up
Mir8116	tissueex.vivo	3.685	0.108	5.759	0	1.63E-03	0.37	up
2810030D12Rik	tissueex.vivo	4.826	-3.464	5.007	0.001	3.38E-03	-0.981	up
Gm28187	tissueex.vivo	2.139	-0.063	3.384	0.009	2.11E-02	-2.356	up
Gm6159	tissueex.vivo	-1.511	-0.496	-2.62	0.03	5.58E-02	-3.392	n.s
Gm17826	tissueex.vivo	1.037	-1.194	1.509	0.169	2.35E-01	-4.761	n.s
Gm29340	tissueex.vivo	0.876	-1.15	0.608	0.56	6.35E-01	-5.608	n.s
1700097N02Rik	tissueex.vivo	0.159	1.504	0.493	0.635	7.03E-01	-6.442	n.s
Gm28370	tissueex.vivo	3.084	1.634	6.048	0	1.25E-03	0.868	up
Xndc1	tissueex.vivo	1.686	2.834	6.216	0	1.08E-03	0.884	up
Gm5525	tissueex.vivo	-3.17	-1.259	-3.864	0.005	1.19E-02	-1.793	down
H3c8	tissueex.vivo	2.75	-1.862	2.818	0.022	4.33E-02	-3.052	up
Gm28857	tissueex.vivo	2.583	0.277	4.883	0.001	3.83E-03	-0.466	up
Gm28513	tissueex.vivo	-4.391	-3.016	-4.062	0.003	9.48E-03	-1.761	down
H3c4	tissueex.vivo	0.41	1.807	1.19	0.268	3.46E-01	-5.942	n.s
2900093K20Rik	tissueex.vivo	1.759	0.579	3.22	0.012	2.60E-02	-2.67	up
2310034G01Rik	tissueex.vivo	0.532	2.442	2.328	0.048	8.20E-02	-4.551	n.s
1700052K11Rik	tissueex.vivo	0.554	3.047	2.16	0.062	1.02E-01	-4.977	n.s
Zfp383	tissueex.vivo	-1.163	1.718	-2.491	0.037	6.61E-02	-4.072	n.s
Gm29361	tissueex.vivo	0.776	-0.305	0.705	0.5	5.80E-01	-5.738	n.s
BE692007	tissueex.vivo	-2.497	-1.115	-3.457	0.008	1.93E-02	-2.244	down
Rps10-ps2	tissueex.vivo	0.189	-0.733	0.313	0.762	8.11E-01	-5.845	n.s
Gm8228	tissueex.vivo	-2.136	-1.441	-2.735	0.025	4.82E-02	-3.157	down
Gm7160	tissueex.vivo	0.339	2.33	1.416	0.194	2.63E-01	-5.827	n.s
Gm6652	tissueex.vivo	0.415	0.428	0.954	0.367	4.52E-01	-5.759	n.s
Rbm3-ps	tissueex.vivo	2.734	-1.495	3.442	0.009	1.97E-02	-2.292	up
2810013P06Rik	tissueex.vivo	-0.163	4.854	-1.051	0.323	4.07E-01	-6.954	n.s
1700105P06Rik	tissueex.vivo	-0.662	-1.159	-0.813	0.439	5.22E-01	-5.466	n.s
2810402E24Rik	tissueex.vivo	0.957	3.685	3.732	0.006	1.39E-02	-2.676	n.s
Gm7967	tissueex.vivo	0.468	0.698	0.992	0.35	4.34E-01	-5.803	n.s
2410022M11Rik	tissueex.vivo	0.53	2.374	1.753	0.117	1.73E-01	-5.387	n.s
Gm7776	tissueex.vivo	1.108	-0.571	1.691	0.129	1.87E-01	-4.655	n.s
Gm28707	tissueex.vivo	-1.196	0.243	-1.91	0.092	1.41E-01	-4.55	n.s
1700018L02Rik	tissueex.vivo	0.304	0.997	0.723	0.49	5.69E-01	-6.135	n.s
Gm6170	tissueex.vivo	-1.016	-1.52	-1.242	0.249	3.26E-01	-4.998	n.s
2310068J16Rik	tissueex.vivo	1.27	-0.448	1.743	0.119	1.75E-01	-4.61	n.s
1700025N23Rik	tissueex.vivo	-1.09	-0.997	-1.282	0.235	3.11E-01	-5.056	n.s
Gm6445	tissueex.vivo	0.05	0.725	0.117	0.91	9.32E-01	-6.316	n.s
Ppp1ccb	tissueex.vivo	0.24	1.472	0.752	0.473	5.54E-01	-6.262	n.s
2610306M01Rik	tissueex.vivo	-0.364	2.654	-0.954	0.367	4.52E-01	-6.436	n.s
Gm28512	tissueex.vivo	-0.825	-0.268	-1.507	0.169	2.36E-01	-4.961	n.s
Gm20324	tissueex.vivo	0.513	1.784	1.726	0.122	1.79E-01	-5.253	n.s
Gm4849	tissueex.vivo	-0.386	-1.309	-0.518	0.618	6.88E-01	-5.621	n.s
H3c7	tissueex.vivo	1.661	-1.751	1.794	0.11	1.65E-01	-4.329	n.s
Gm28151	tissueex.vivo	-0.449	-0.101	-0.874	0.407	4.90E-01	-5.679	n.s
Gm8292	tissueex.vivo	0.805	1.58	2.138	0.064	1.05E-01	-4.586	n.s
Gm28557	tissueex.vivo	0.241	1.171	0.43	0.678	7.41E-01	-6.366	n.s
Gm28417	tissueex.vivo	0.325	2.33	1.231	0.253	3.31E-01	-6.052	n.s
2310069B03Rik	tissueex.vivo	2.835	-2.59	2.098	0.068	1.11E-01	-3.906	n.s
Gm28791	tissueex.vivo	3.942	-1.963	3.803	0.005	1.28E-02	-1.962	up
Gm29170	tissueex.vivo	1.425	3.587	4.714	0.001	4.58E-03	-1.201	up
Gm5833	tissueex.vivo	3.252	-2.371	2.184	0.06	9.88E-02	-3.81	n.s
Gm28455	tissueex.vivo	-3.83	-0.372	-4.231	0.003	7.78E-03	-1.297	down
Gm29585	tissueex.vivo	0.676	-1.671	0.617	0.554	6.29E-01	-5.48	n.s
2810414N06Rik	tissueex.vivo	-0.227	1.669	-0.555	0.594	6.66E-01	-6.458	n.s
1700120C14Rik	tissueex.vivo	1.354	-0.233	2.249	0.054	9.09E-02	-3.958	n.s
Gm28277	tissueex.vivo	-0.936	-1.177	-0.988	0.352	4.36E-01	-5.314	n.s
Gm28192	tissueex.vivo	2.337	-1.238	2.033	0.076	1.20E-01	-4.067	n.s
9430060I03Rik	tissueex.vivo	2.257	-0.902	1.904	0.093	1.42E-01	-4.276	n.s
1810044D09Rik	tissueex.vivo	0.88	0.693	2.055	0.073	1.17E-01	-4.465	n.s
2010320M18Rik	tissueex.vivo	1.288	1.815	4.075	0.003	9.33E-03	-1.699	up
Gm28523	tissueex.vivo	2.806	-2.569	2.199	0.058	9.70E-02	-3.79	n.s
1700084E18Rik	tissueex.vivo	0.645	0.17	1.278	0.236	3.12E-01	-5.346	n.s
Gm28874	tissueex.vivo	2.036	-0.54	2.195	0.059	9.75E-02	-3.951	n.s
Gm29112	tissueex.vivo	-3.922	-1.011	-2.058	0.073	1.17E-01	-4.012	n.s
Snhg14	tissueex.vivo	2.485	-0.39	3.318	0.01	2.29E-02	-2.42	up
Gm28988	tissueex.vivo	5.409	-3.171	5.472	0.001	2.14E-03	-0.584	up
Gm12669	tissueex.vivo	1.18	-0.221	2.128	0.065	1.06E-01	-4.139	n.s
Gm9320	tissueex.vivo	1.551	-1.164	2.152	0.063	1.03E-01	-3.945	n.s
2810454H06Rik	tissueex.vivo	0.613	0.944	1.334	0.218	2.92E-01	-5.51	n.s
Gm28085	tissueex.vivo	-0.847	-1.258	-0.818	0.437	5.20E-01	-5.43	n.s
Gm10138	tissueex.vivo	1.838	0.468	3.386	0.009	2.11E-02	-2.415	up
ENSMUSG00000100967	tissueex.vivo	3.131	1.023	4.026	0.004	9.90E-03	-1.557	up
Gm28875	tissueex.vivo	1.899	4.422	13.121	0	1.87E-05	6.452	up
A630072M18Rik	tissueex.vivo	3.276	-1.799	2.528	0.035	6.28E-02	-3.404	n.s
Gm28424	tissueex.vivo	2.303	-2.297	1.794	0.11	1.65E-01	-4.267	n.s
Platr1	tissueex.vivo	3.794	-2.429	3.108	0.014	2.99E-02	-2.732	up
Gm26728	tissueex.vivo	4.014	-2.63	3.178	0.013	2.74E-02	-2.657	up
Eif4a-ps4	tissueex.vivo	2.075	1.803	6.319	0	9.89E-04	1.144	up
Gm28809	tissueex.vivo	-0.78	0.481	-1.285	0.234	3.10E-01	-5.429	n.s
4930568A12Rik	tissueex.vivo	-0.798	0.385	-1.746	0.118	1.75E-01	-4.816	n.s
1700008J07Rik	tissueex.vivo	0.513	2.673	1.985	0.082	1.28E-01	-5.136	n.s
Plet1os	tissueex.vivo	-1.646	-0.879	-1.696	0.128	1.86E-01	-4.583	n.s
Gm28529	tissueex.vivo	0.256	0.125	0.51	0.623	6.92E-01	-5.998	n.s
Gm28229	tissueex.vivo	4.84	-1.748	5.075	0.001	3.15E-03	-0.792	up
Gm7901	tissueex.vivo	0.408	0.834	1.007	0.343	4.27E-01	-5.836	n.s
Gm28941	tissueex.vivo	3.336	-2.669	2.318	0.048	8.31E-02	-3.65	n.s
Gm28530	tissueex.vivo	0.306	-1.476	0.356	0.731	7.85E-01	-5.653	n.s
2810405F17Rik	tissueex.vivo	-1.109	1.57	-2.82	0.022	4.32E-02	-3.53	down
Rps27a-ps1	tissueex.vivo	2.331	-2.366	1.997	0.08	1.26E-01	-4.03	n.s
Txn-ps1	tissueex.vivo	2.055	-2.043	2.322	0.048	8.26E-02	-3.654	n.s
C430002N11Rik	tissueex.vivo	-1.339	-0.048	-2.046	0.074	1.18E-01	-4.28	n.s
Gm29036	tissueex.vivo	1.931	-1.668	1.575	0.153	2.17E-01	-4.596	n.s
Rbm6-ps1	tissueex.vivo	-0.744	-1.71	-0.868	0.41	4.94E-01	-5.307	n.s
ENSMUSG00000101599	tissueex.vivo	1.54	3.177	4.163	0.003	8.43E-03	-1.879	up
Kcnq1ot1	tissueex.vivo	1.06	5.757	2.835	0.022	4.24E-02	-4.601	up
2310040G24Rik	tissueex.vivo	0.001	1.212	0.001	0.999	9.99E-01	-6.482	n.s
4930444A19Rik	tissueex.vivo	-1.964	-0.882	-1.659	0.135	1.95E-01	-4.617	n.s
Gm29488	tissueex.vivo	1.584	-2.049	1.087	0.308	3.91E-01	-5.028	n.s
Gm5835	tissueex.vivo	0.558	1.423	1.769	0.114	1.70E-01	-5.089	n.s
Gm28198	tissueex.vivo	1.384	-1.827	1.61	0.145	2.07E-01	-4.54	n.s
1700096K18Rik	tissueex.vivo	0.488	2.838	2.038	0.075	1.20E-01	-5.105	n.s
9130401M01Rik	tissueex.vivo	0.715	4.18	3.625	0.007	1.58E-02	-2.979	n.s
ENSMUSG00000101903	tissueex.vivo	-0.17	-0.28	-0.216	0.834	8.71E-01	-5.993	n.s
4930439D14Rik	tissueex.vivo	-3.562	-2.257	-2.769	0.024	4.61E-02	-3.119	down
Gm19582	tissueex.vivo	1.626	-2.024	1.504	0.17	2.37E-01	-4.627	n.s
Gm28693	tissueex.vivo	0.787	-2.383	0.63	0.546	6.22E-01	-5.333	n.s
Chaserr	tissueex.vivo	-0.566	3.978	-2.993	0.017	3.47E-02	-3.926	n.s
H3c11	tissueex.vivo	0.126	0.468	0.235	0.82	8.59E-01	-6.21	n.s
Ly6a2	tissueex.vivo	-0.94	-1.422	-0.47	0.651	7.17E-01	-5.619	n.s
Gm20257	tissueex.vivo	0.846	2.22	3.121	0.014	2.94E-02	-3.244	n.s
A930006L05Rik	tissueex.vivo	-1.54	2.125	-2.595	0.031	5.77E-02	-4.004	n.s
Zbtb11os1	tissueex.vivo	0.421	2.597	1.687	0.129	1.88E-01	-5.545	n.s
1810041H14Rik	tissueex.vivo	-0.525	0.416	-1.138	0.288	3.68E-01	-5.572	n.s
ENSMUSG00000102142	tissueex.vivo	1.954	-1.124	1.621	0.143	2.05E-01	-4.613	n.s
Gm38056	tissueex.vivo	-4.493	-1.514	-4.796	0.001	4.20E-03	-1.019	down
Gm38059	tissueex.vivo	-3.815	-0.709	-3.179	0.013	2.73E-02	-2.591	down
ENSMUSG00000102151	tissueex.vivo	-0.433	0.87	-0.759	0.469	5.50E-01	-6.06	n.s
Gm37474	tissueex.vivo	0.993	2.088	2.408	0.042	7.38E-02	-4.315	n.s
Gm37469	tissueex.vivo	-1.888	-1.424	-1.11	0.299	3.80E-01	-5.132	n.s
Gm37470	tissueex.vivo	1.408	-0.713	1.571	0.154	2.18E-01	-4.777	n.s
Gm37868	tissueex.vivo	2.264	-2.206	1.517	0.167	2.33E-01	-4.581	n.s
Gm37194	tissueex.vivo	2.921	1.735	4.718	0.001	4.56E-03	-0.701	up
C230085N15Rik	tissueex.vivo	1.465	-1.344	0.825	0.433	5.16E-01	-5.412	n.s
Gm37886	tissueex.vivo	3.308	-2.805	2.534	0.035	6.23E-02	-3.398	n.s
Gm37718	tissueex.vivo	-0.131	-0.201	-0.141	0.891	9.16E-01	-6.029	n.s
9430037O13Rik	tissueex.vivo	2.943	-0.321	3.941	0.004	1.09E-02	-1.622	up
Snrpn	tissueex.vivo	-0.024	1.228	-0.06	0.954	9.67E-01	-6.485	n.s
Gm38190	tissueex.vivo	3.432	-0.224	3.094	0.014	3.05E-02	-2.712	up
Gm37790	tissueex.vivo	0.908	-0.616	0.968	0.361	4.45E-01	-5.452	n.s
Gm10851	tissueex.vivo	0.566	-0.001	0.903	0.392	4.76E-01	-5.681	n.s
Gm37233	tissueex.vivo	0.86	-0.955	0.579	0.579	6.52E-01	-5.651	n.s
Gm38345	tissueex.vivo	-0.141	3.383	-0.671	0.521	5.98E-01	-6.889	n.s
Gm38387	tissueex.vivo	-0.985	-0.53	-1.07	0.315	3.98E-01	-5.373	n.s
Gm38142	tissueex.vivo	2.086	-0.493	2.433	0.04	7.14E-02	-3.647	n.s
Gm37864	tissueex.vivo	-0.076	-1.014	-0.072	0.945	9.59E-01	-5.824	n.s
Gm36936	tissueex.vivo	-0.113	0.459	-0.225	0.828	8.65E-01	-6.211	n.s
A430110C17Rik	tissueex.vivo	3.848	-2.194	2.757	0.024	4.68E-02	-3.133	up
Gm36940	tissueex.vivo	3.26	-2.299	2.156	0.063	1.03E-01	-3.845	n.s
Gm26616	tissueex.vivo	4.321	-1.485	3.245	0.011	2.52E-02	-2.546	up
Pcdhga12	tissueex.vivo	-1.442	1.574	-3.45	0.008	1.95E-02	-2.55	down
Pcdhga9	tissueex.vivo	0.824	-1.851	0.538	0.605	6.76E-01	-5.491	n.s
Gm37101	tissueex.vivo	2.055	-1.244	1.188	0.268	3.47E-01	-5.095	n.s
Gm37655	tissueex.vivo	3.831	-2.464	2.764	0.024	4.64E-02	-3.127	up
Gm38197	tissueex.vivo	-0.952	1.381	-2.166	0.062	1.01E-01	-4.483	n.s
Gm38200	tissueex.vivo	0.001	0.913	0.002	0.999	9.99E-01	-6.384	n.s
Gm36989	tissueex.vivo	1.274	-0.479	1.525	0.165	2.31E-01	-4.872	n.s
Gm37370	tissueex.vivo	1.94	-2.209	1.295	0.231	3.07E-01	-4.823	n.s
Gm37368	tissueex.vivo	-1.883	0.455	-1.995	0.08	1.26E-01	-4.428	n.s
Gm37226	tissueex.vivo	-0.602	-1.538	-0.652	0.532	6.09E-01	-5.494	n.s
Pcdhgc5	tissueex.vivo	-0.368	-2.097	-0.236	0.819	8.59E-01	-5.555	n.s
Gm5103	tissueex.vivo	-1.106	-1.063	-1.233	0.252	3.30E-01	-5.093	n.s
Gm8276	tissueex.vivo	-0.801	-1.477	-0.964	0.363	4.47E-01	-5.273	n.s
6430511E19Rik	tissueex.vivo	0.411	2.425	1.346	0.214	2.87E-01	-5.938	n.s
Gm37570	tissueex.vivo	0.222	-1.782	0.157	0.879	9.07E-01	-5.634	n.s
Gm37035	tissueex.vivo	3.919	-2.001	2.682	0.027	5.15E-02	-3.219	n.s
Gm7265	tissueex.vivo	-1.429	1.161	-3.095	0.014	3.04E-02	-2.989	down
Gm38381	tissueex.vivo	2.927	-2.772	1.966	0.084	1.31E-01	-4.054	n.s
A930004J17Rik	tissueex.vivo	4.978	0.557	3.393	0.009	2.09E-02	-2.338	up
Gm37844	tissueex.vivo	-3.92	1.112	-6.211	0	1.09E-03	0.975	down
Gm37672	tissueex.vivo	-2.547	-1.267	-2.812	0.022	4.36E-02	-3.059	down
Gm37289	tissueex.vivo	2.727	-2.601	1.976	0.083	1.30E-01	-4.047	n.s
Thap6	tissueex.vivo	-0.453	3.894	-2.098	0.068	1.11E-01	-5.31	n.s
Gm38380	tissueex.vivo	0.367	0.21	0.382	0.712	7.70E-01	-6.083	n.s
Gm37780	tissueex.vivo	2.017	-0.987	1.595	0.149	2.12E-01	-4.666	n.s
Gm38313	tissueex.vivo	0.388	-0.248	0.429	0.679	7.41E-01	-5.925	n.s
Gm38309	tissueex.vivo	6.391	-2.681	6.556	0	8.06E-04	0.186	up
Gm37760	tissueex.vivo	3.768	-0.76	3.501	0.008	1.83E-02	-2.195	up
A630081D01Rik	tissueex.vivo	1.207	-1.359	1.212	0.259	3.38E-01	-5.052	n.s
Pcdhga11	tissueex.vivo	-1.694	-1.264	-0.78	0.457	5.39E-01	-5.453	n.s
Pcdhgb2	tissueex.vivo	1.263	-0.187	1.729	0.121	1.78E-01	-4.692	n.s
Gm7694	tissueex.vivo	0.498	5.469	3.121	0.014	2.94E-02	-4.092	n.s
4930403P22Rik	tissueex.vivo	1.669	-1.263	1.271	0.239	3.15E-01	-4.984	n.s
Gm37183	tissueex.vivo	1.363	-1.841	0.839	0.425	5.09E-01	-5.27	n.s
Gm38162	tissueex.vivo	0.085	-1.416	0.081	0.937	9.53E-01	-5.727	n.s
Gm38253	tissueex.vivo	1.711	-1.442	1.247	0.247	3.25E-01	-4.977	n.s
Gm37795	tissueex.vivo	3.756	-0.6	3.511	0.008	1.81E-02	-2.176	up
Pdcd5-ps	tissueex.vivo	3.35	-0.733	3.786	0.005	1.31E-02	-1.842	up
Gm38037	tissueex.vivo	4.549	-2.187	3.66	0.006	1.52E-02	-2.117	up
Gm37082	tissueex.vivo	0.719	-0.72	0.831	0.43	5.13E-01	-5.554	n.s
C130023A14Rik	tissueex.vivo	-1.409	-2.396	-0.689	0.51	5.88E-01	-5.291	n.s
Gm37084	tissueex.vivo	2.386	-1.174	2.067	0.072	1.15E-01	-4.042	n.s
Gm37637	tissueex.vivo	2.186	-0.28	1.719	0.123	1.81E-01	-4.618	n.s
Gm37640	tissueex.vivo	-0.659	-1.963	-0.533	0.608	6.79E-01	-5.472	n.s
Gm37639	tissueex.vivo	3.832	-3.03	3.292	0.011	2.37E-02	-2.548	up
Norad	tissueex.vivo	0.433	6.724	3.654	0.006	1.53E-02	-3.505	n.s
Gm37137	tissueex.vivo	3.299	-2.307	1.632	0.141	2.02E-01	-4.448	n.s
Gm3807	tissueex.vivo	0.375	-1.972	0.278	0.788	8.32E-01	-5.567	n.s
Gm2065	tissueex.vivo	3.793	-2.616	3.359	0.01	2.18E-02	-2.462	up
Gm20731	tissueex.vivo	-0.41	-1.198	-0.329	0.751	8.02E-01	-5.727	n.s
Pcdhgc3	tissueex.vivo	-0.506	0.853	-1.302	0.228	3.04E-01	-5.52	n.s
Gm38115	tissueex.vivo	3.266	-1.529	2.312	0.049	8.36E-02	-3.678	n.s
Gm38111	tissueex.vivo	1.429	-1.188	0.769	0.464	5.45E-01	-5.489	n.s
9430034N14Rik	tissueex.vivo	1.198	1.208	0.954	0.367	4.52E-01	-5.941	n.s
Gm37349	tissueex.vivo	1.238	-0.973	1.58	0.152	2.16E-01	-4.712	n.s
Zc3h11a	tissueex.vivo	1.583	2.255	5.423	0.001	2.25E-03	0.034	up
Gm38319	tissueex.vivo	4.355	-1.398	4.104	0.003	9.02E-03	-1.609	up
Gm34727	tissueex.vivo	1.448	-0.963	1.303	0.228	3.03E-01	-5.039	n.s
Gm17244	tissueex.vivo	-0.435	-0.088	-0.738	0.481	5.62E-01	-5.792	n.s
Gm37900	tissueex.vivo	2.093	-0.373	3.143	0.013	2.86E-02	-2.667	up
4933417C20Rik	tissueex.vivo	4.948	-3.405	5.043	0.001	3.26E-03	-0.941	up
Gm56350	tissueex.vivo	0.562	2.962	2.708	0.026	4.98E-02	-4.099	n.s
Gm37503	tissueex.vivo	0.913	-1.254	1.135	0.289	3.69E-01	-5.158	n.s
Gm37549	tissueex.vivo	-0.342	1.565	-0.949	0.37	4.53E-01	-6.121	n.s
Gm8797	tissueex.vivo	2.441	2.208	8.373	0	2.13E-04	3.1	up
Gm37124	tissueex.vivo	0.785	-0.487	0.895	0.396	4.80E-01	-5.558	n.s
Gm37305	tissueex.vivo	-0.339	2.038	-0.899	0.395	4.78E-01	-6.309	n.s
Gm37309	tissueex.vivo	5.152	-1.648	3.945	0.004	1.09E-02	-1.8	up
Pcdhgb8	tissueex.vivo	-0.101	-2.192	-0.043	0.967	9.76E-01	-5.557	n.s
Gm38120	tissueex.vivo	-0.481	1.015	-0.512	0.622	6.91E-01	-6.265	n.s
Pcdhgb6	tissueex.vivo	-1.419	2.795	-5.476	0.001	2.14E-03	-0.015	down
Gm37558	tissueex.vivo	1.635	-0.069	1.789	0.111	1.65E-01	-4.613	n.s
Gm37048	tissueex.vivo	-2.008	-2.15	-0.886	0.401	4.85E-01	-5.188	n.s
4833445I07Rik	tissueex.vivo	1.534	0.695	3.021	0.016	3.34E-02	-3.004	up
Gm37978	tissueex.vivo	4.428	-2.609	4.516	0.002	5.67E-03	-1.321	up
Gm37303	tissueex.vivo	3.243	-2.952	2.876	0.02	4.03E-02	-3.01	up
ENSMUSG00000103138	tissueex.vivo	3.306	-2.369	2.566	0.033	5.98E-02	-3.359	n.s
Pcdhga1	tissueex.vivo	0.782	-1.391	0.586	0.574	6.47E-01	-5.555	n.s
AA914427	tissueex.vivo	2.112	-1.754	1.757	0.116	1.72E-01	-4.362	n.s
Gm38292	tissueex.vivo	2.329	-1.539	2.182	0.06	9.91E-02	-3.858	n.s
Gm37090	tissueex.vivo	2.604	0.312	3.227	0.012	2.58E-02	-2.612	up
Gm37646	tissueex.vivo	3.239	-2.436	3.122	0.014	2.94E-02	-2.722	up
Gm37643	tissueex.vivo	-1.722	-1.179	-2.294	0.05	8.56E-02	-3.755	n.s
Gm37642	tissueex.vivo	-0.775	-0.872	-0.949	0.37	4.54E-01	-5.417	n.s
Gm37648	tissueex.vivo	0.288	-2.131	0.144	0.889	9.15E-01	-5.564	n.s
Gm9874	tissueex.vivo	-1.049	-1.062	-0.934	0.377	4.61E-01	-5.38	n.s
Gm37728	tissueex.vivo	1.243	-1.554	1.003	0.345	4.29E-01	-5.216	n.s
Gm37733	tissueex.vivo	5.057	-1.987	4.834	0.001	4.04E-03	-0.995	up
Gm36527	tissueex.vivo	1.416	-1.788	1.05	0.324	4.07E-01	-5.111	n.s
Gm37519	tissueex.vivo	2.253	-2.947	1.282	0.235	3.11E-01	-4.765	n.s
Gm37520	tissueex.vivo	-1.532	-0.536	-1.975	0.083	1.30E-01	-4.279	n.s
3110080O07Rik	tissueex.vivo	1.711	-1.554	0.95	0.369	4.53E-01	-5.261	n.s
Gm37274	tissueex.vivo	1.152	0.007	1.431	0.19	2.59E-01	-5.106	n.s
Gm38235	tissueex.vivo	2.755	-2.515	1.658	0.135	1.95E-01	-4.408	n.s
Gm37802	tissueex.vivo	-0.78	-2.161	-0.463	0.655	7.21E-01	-5.465	n.s
Pcdhga2	tissueex.vivo	1.666	-2.552	0.861	0.414	4.97E-01	-5.149	n.s
Gm37052	tissueex.vivo	3.383	-2.169	2.445	0.04	7.03E-02	-3.503	n.s
Gm37053	tissueex.vivo	3.301	-1.108	3.061	0.015	3.18E-02	-2.743	up
Gm38158	tissueex.vivo	1.5	-0.65	1.842	0.102	1.55E-01	-4.441	n.s
Gm37238	tissueex.vivo	1.987	-0.318	3.089	0.015	3.06E-02	-2.747	up
Gm15853	tissueex.vivo	0.923	0.833	2.115	0.067	1.08E-01	-4.409	n.s
Gm37534	tissueex.vivo	3.643	-2.478	2.525	0.035	6.31E-02	-3.407	n.s
6720464F23Rik	tissueex.vivo	0.181	-0.927	0.116	0.91	9.32E-01	-5.836	n.s
Gm36995	tissueex.vivo	3.673	-2.492	3.141	0.013	2.87E-02	-2.699	up
Gm36948	tissueex.vivo	7.194	-2.279	7.599	0	3.63E-04	0.769	up
Gm38245	tissueex.vivo	-1.211	-0.562	-1.479	0.177	2.44E-01	-4.924	n.s
Pcdhga7	tissueex.vivo	-2.69	2.046	-4.431	0.002	6.23E-03	-1.159	down
Gm37409	tissueex.vivo	0.234	-2.025	0.165	0.873	9.02E-01	-5.581	n.s
Gm37407	tissueex.vivo	4.283	-2.676	3.693	0.006	1.46E-02	-2.105	up
Gm38376	tissueex.vivo	0.374	0.407	0.492	0.636	7.03E-01	-6.093	n.s
Gm38372	tissueex.vivo	3.679	-2.117	2.336	0.047	8.11E-02	-3.634	n.s
1110025M09Rik	tissueex.vivo	0.516	-0.105	0.821	0.435	5.18E-01	-5.719	n.s
Gm37262	tissueex.vivo	1.887	-1.68	1.459	0.182	2.50E-01	-4.727	n.s
A730089K16Rik	tissueex.vivo	-4.068	0.533	-6.332	0	9.78E-04	0.956	down
Gm4430	tissueex.vivo	3.997	-1.725	2.568	0.033	5.96E-02	-3.355	n.s
Pcdhga5	tissueex.vivo	-1.42	1.999	-2.621	0.03	5.57E-02	-3.933	n.s
Pcdhgb4	tissueex.vivo	-1.6	2.967	-7.496	0	3.89E-04	2.228	down
Gm38365	tissueex.vivo	3.263	0.607	5.735	0	1.67E-03	0.457	up
Gm37352	tissueex.vivo	-1.609	1.247	-2.628	0.03	5.52E-02	-3.718	n.s
Gm37949	tissueex.vivo	4.427	-2.111	3.199	0.012	2.66E-02	-2.618	up
Gm38366	tissueex.vivo	2.263	-1.994	2.005	0.079	1.25E-01	-4.039	n.s
B430319G15Rik	tissueex.vivo	-0.525	1.455	-1.397	0.199	2.70E-01	-5.592	n.s
Gm37706	tissueex.vivo	-0.227	-1.87	-0.134	0.897	9.21E-01	-5.621	n.s
Gm37768	tissueex.vivo	-0.808	0.304	-1.602	0.147	2.10E-01	-4.986	n.s
Gstp-ps	tissueex.vivo	1.485	-0.936	2.273	0.052	8.81E-02	-3.815	n.s
Gm37204	tissueex.vivo	4.027	-1.922	2.699	0.027	5.04E-02	-3.197	n.s
Gm37621	tissueex.vivo	1.869	-1.024	1.91	0.092	1.41E-01	-4.272	n.s
Gm37529	tissueex.vivo	2.639	-1.661	2.129	0.065	1.06E-01	-3.911	n.s
Gm37531	tissueex.vivo	4.223	-2.117	2.963	0.018	3.61E-02	-2.89	up
ENSMUSG00000103697	tissueex.vivo	5.649	-1.643	4.182	0.003	8.23E-03	-1.559	up
Gm42568	tissueex.vivo	1.537	-2.416	1.194	0.266	3.45E-01	-4.893	n.s
6820402A03Rik	tissueex.vivo	-0.4	0.149	-0.441	0.67	7.34E-01	-6.029	n.s
Tstd1	tissueex.vivo	3.167	-2.743	2.296	0.05	8.54E-02	-3.675	n.s
4933431K14Rik	tissueex.vivo	0.159	3.11	0.682	0.514	5.92E-01	-6.802	n.s
Gm37652	tissueex.vivo	1.208	-1.881	0.945	0.372	4.55E-01	-5.193	n.s
Gm37653	tissueex.vivo	0.28	0.93	0.45	0.665	7.29E-01	-6.282	n.s
1700001G17Rik	tissueex.vivo	1.147	-0.669	1.693	0.128	1.87E-01	-4.635	n.s
Pcdhgb5	tissueex.vivo	-0.412	1.668	-0.915	0.386	4.70E-01	-6.181	n.s
Gm37285	tissueex.vivo	0.024	-1.311	0.016	0.988	9.92E-01	-5.754	n.s
Gm36933	tissueex.vivo	1.238	-1.534	1.197	0.265	3.44E-01	-5.027	n.s
Gm37524	tissueex.vivo	-0.782	0.091	-0.367	0.723	7.79E-01	-6.051	n.s
Pcdhga6	tissueex.vivo	1.504	-1.647	1.23	0.253	3.31E-01	-4.972	n.s
Gm37060	tissueex.vivo	2.62	-2.22	1.964	0.084	1.32E-01	-4.073	n.s
6030460B20Rik	tissueex.vivo	2.258	-1.488	1.994	0.081	1.27E-01	-4.094	n.s
2610001A08Rik	tissueex.vivo	0.683	1.871	1.788	0.111	1.66E-01	-5.191	n.s
Gm37607	tissueex.vivo	2.242	-0.997	2.803	0.023	4.41E-02	-3.082	up
9630010A21Rik	tissueex.vivo	4.547	-0.508	3.353	0.01	2.19E-02	-2.369	up
Gm37009	tissueex.vivo	0.413	-1.449	0.547	0.599	6.71E-01	-5.572	n.s
Pcdhga8	tissueex.vivo	1.73	-0.755	1.245	0.248	3.25E-01	-5.104	n.s
Gm30238	tissueex.vivo	0.734	1.085	1.157	0.28	3.60E-01	-5.739	n.s
Gm37940	tissueex.vivo	-2.114	3.43	-3.741	0.005	1.38E-02	-2.529	down
Gm37499	tissueex.vivo	-0.265	-2.082	-0.158	0.878	9.06E-01	-5.573	n.s
Tigd5	tissueex.vivo	0.242	2.599	0.72	0.491	5.71E-01	-6.621	n.s
Gm38071	tissueex.vivo	1.011	-1.72	0.553	0.595	6.67E-01	-5.513	n.s
Gm6123	tissueex.vivo	0.03	-0.972	0.037	0.972	9.79E-01	-5.836	n.s
Gm37893	tissueex.vivo	4.234	-1.512	3.356	0.01	2.19E-02	-2.417	up
Gm36963	tissueex.vivo	-1.875	-0.529	-3.061	0.015	3.18E-02	-2.771	down
Gm38227	tissueex.vivo	1.232	1.314	2.727	0.026	4.87E-02	-3.589	up
Gm38228	tissueex.vivo	-0.526	0.205	-0.931	0.379	4.62E-01	-5.715	n.s
4930594C11Rik	tissueex.vivo	0.592	-2.429	0.336	0.745	7.97E-01	-5.462	n.s
Gm10766	tissueex.vivo	1.896	-2.046	1.6	0.148	2.10E-01	-4.507	n.s
Gm37720	tissueex.vivo	0.783	-2.829	0.389	0.707	7.65E-01	-5.37	n.s
BC055308	tissueex.vivo	0.149	-1.731	0.156	0.88	9.08E-01	-5.647	n.s
Gm37677	tissueex.vivo	1.749	-1.011	1.382	0.204	2.75E-01	-4.911	n.s
Gm20045	tissueex.vivo	1.059	0.468	1.974	0.083	1.30E-01	-4.517	n.s
Gm38336	tissueex.vivo	-0.222	-1.602	-0.14	0.892	9.17E-01	-5.679	n.s
Gm37362	tissueex.vivo	1.164	-2.277	0.921	0.383	4.67E-01	-5.145	n.s
4833412K13Rik	tissueex.vivo	3.1	-1.143	3.313	0.01	2.31E-02	-2.429	up
5330406M23Rik	tissueex.vivo	-1.463	0.758	-2.551	0.034	6.09E-02	-3.717	n.s
Gm17771	tissueex.vivo	-1.375	-0.825	-2.119	0.066	1.08E-01	-4.043	n.s
2900092N22Rik	tissueex.vivo	0.995	-1.36	0.74	0.48	5.61E-01	-5.474	n.s
Gm37776	tissueex.vivo	3.532	-2.28	2.377	0.044	7.68E-02	-3.583	n.s
Gm37566	tissueex.vivo	4.626	-1.852	2.797	0.023	4.45E-02	-3.081	up
Gm37954	tissueex.vivo	1.921	-1.48	1.458	0.182	2.50E-01	-4.759	n.s
Pcdhgb7	tissueex.vivo	-1.956	1.772	-5.614	0	1.87E-03	0.348	down
Gm37024	tissueex.vivo	0.692	0.174	0.61	0.559	6.33E-01	-5.954	n.s
Gm37314	tissueex.vivo	-0.372	-1.288	-0.376	0.717	7.73E-01	-5.69	n.s
Gm37879	tissueex.vivo	0.341	0.11	0.612	0.557	6.32E-01	-5.932	n.s
Gm37292	tissueex.vivo	4.372	-2.909	3.806	0.005	1.28E-02	-2	up
Gm37297	tissueex.vivo	3.561	0.671	4.651	0.002	4.89E-03	-0.732	up
ENSMUSG00000104118	tissueex.vivo	-0.193	-0.233	-0.261	0.801	8.43E-01	-5.995	n.s
Gm37488	tissueex.vivo	1.218	0.168	1.038	0.329	4.13E-01	-5.6	n.s
Gm37486	tissueex.vivo	1.451	-0.122	2.795	0.023	4.46E-02	-3.196	up
Gm36949	tissueex.vivo	1.66	-1.861	0.952	0.368	4.52E-01	-5.2	n.s
Gm37140	tissueex.vivo	-0.219	-2.069	-0.144	0.889	9.15E-01	-5.578	n.s
Gm38248	tissueex.vivo	2.16	-0.482	1.734	0.12	1.77E-01	-4.575	n.s
Gm38250	tissueex.vivo	-0.344	1.454	-0.796	0.449	5.31E-01	-6.221	n.s
Gm37818	tissueex.vivo	0.123	1.11	0.273	0.792	8.36E-01	-6.409	n.s
B230377A18Rik	tissueex.vivo	1.227	0.44	1.939	0.088	1.36E-01	-4.556	n.s
Gm37399	tissueex.vivo	-1.609	-0.645	-2.241	0.055	9.18E-02	-3.899	n.s
Gm37397	tissueex.vivo	-0.526	1.243	-1.224	0.255	3.33E-01	-5.736	n.s
Gm37592	tissueex.vivo	1.009	-1.405	0.779	0.458	5.40E-01	-5.421	n.s
Gm37589	tissueex.vivo	1.198	-1.144	0.87	0.409	4.93E-01	-5.414	n.s
Gm37588	tissueex.vivo	1.979	-2.317	1.753	0.117	1.73E-01	-4.313	n.s
2900018N21Rik	tissueex.vivo	1.577	0.368	2.026	0.077	1.21E-01	-4.385	n.s
Gm38155	tissueex.vivo	0.095	-1.832	0.059	0.955	9.67E-01	-5.634	n.s
Gm37174	tissueex.vivo	1.054	0.257	1.382	0.203	2.75E-01	-5.225	n.s
A530064N14Rik	tissueex.vivo	1.997	-0.455	1.527	0.164	2.30E-01	-4.848	n.s
A130071D04Rik	tissueex.vivo	0.134	1.805	0.198	0.848	8.82E-01	-6.645	n.s
Gm38042	tissueex.vivo	3.241	-2.526	1.936	0.088	1.37E-01	-4.096	n.s
Gm38043	tissueex.vivo	1.564	-0.824	1.219	0.257	3.35E-01	-5.135	n.s
Gm37906	tissueex.vivo	1.066	-1.646	0.799	0.447	5.29E-01	-5.36	n.s
Gm37909	tissueex.vivo	-1.627	-1.649	-1.244	0.248	3.26E-01	-4.953	n.s
Gm37321	tissueex.vivo	1.809	-1.909	1.19	0.267	3.46E-01	-4.975	n.s
C130089K02Rik	tissueex.vivo	1.107	3.208	2.138	0.064	1.05E-01	-5.044	n.s
Gm36401	tissueex.vivo	2.954	-0.814	2.473	0.038	6.77E-02	-3.514	n.s
Gm38077	tissueex.vivo	3.357	-0.313	2.743	0.025	4.77E-02	-3.179	up
Gm37125	tissueex.vivo	0.27	1.131	0.638	0.541	6.17E-01	-6.238	n.s
Gm37127	tissueex.vivo	-1.422	-1.049	-1.789	0.111	1.65E-01	-4.442	n.s
Gm38082	tissueex.vivo	2.633	-0.053	1.301	0.229	3.04E-01	-5.226	n.s
Gm37510	tissueex.vivo	4.487	-1.285	3.841	0.005	1.22E-02	-1.874	up
Gm37033	tissueex.vivo	0.751	0.8	1.706	0.126	1.83E-01	-4.988	n.s
Gm37962	tissueex.vivo	2.445	-0.904	1.446	0.185	2.54E-01	-4.87	n.s
Gm37254	tissueex.vivo	-0.397	3.049	-1.374	0.206	2.78E-01	-6.088	n.s
Gm37963	tissueex.vivo	2.414	-1.487	2.147	0.063	1.04E-01	-3.899	n.s
Gm38010	tissueex.vivo	1.913	-2.031	1.217	0.258	3.36E-01	-4.921	n.s
A430027C01Rik	tissueex.vivo	2.068	-2.453	1.283	0.235	3.11E-01	-4.799	n.s
Gm37422	tissueex.vivo	4.003	0.546	4.801	0.001	4.18E-03	-0.58	up
Gm37423	tissueex.vivo	1.524	-0.689	1.119	0.295	3.76E-01	-5.271	n.s
4932442E05Rik	tissueex.vivo	-2.149	-0.687	-2.125	0.066	1.07E-01	-4.044	n.s
Gm37829	tissueex.vivo	0.83	-0.825	0.788	0.453	5.35E-01	-5.548	n.s
Gm37660	tissueex.vivo	-0.12	-0.53	-0.192	0.853	8.85E-01	-5.931	n.s
Gm37663	tissueex.vivo	4.562	-2.132	3.514	0.008	1.80E-02	-2.271	up
Gm38066	tissueex.vivo	-1.09	-2.002	-0.696	0.505	5.84E-01	-5.359	n.s
Gm38062	tissueex.vivo	1.153	-2.019	0.809	0.442	5.24E-01	-5.271	n.s
Gm5837	tissueex.vivo	0.701	-0.357	1.244	0.248	3.25E-01	-5.246	n.s
Gm37736	tissueex.vivo	-0.835	-2.591	-0.487	0.639	7.06E-01	-5.373	n.s
Gm37163	tissueex.vivo	3.89	-2.557	2.911	0.019	3.87E-02	-2.958	up
Gm37336	tissueex.vivo	-0.088	-1.647	-0.059	0.955	9.67E-01	-5.676	n.s
Gm37333	tissueex.vivo	1.151	-1.811	0.926	0.381	4.65E-01	-5.223	n.s
Rbakdn	tissueex.vivo	0.266	-0.124	0.494	0.634	7.02E-01	-5.933	n.s
Gm43858	tissueex.vivo	0.359	1.673	1.009	0.342	4.26E-01	-6.095	n.s
Gm43857	tissueex.vivo	0.012	-0.901	0.007	0.994	9.96E-01	-5.853	n.s
F830115B05Rik	tissueex.vivo	2.802	-2.512	1.963	0.085	1.32E-01	-4.064	n.s
4921511C10Rik	tissueex.vivo	3.983	-2.576	3.715	0.006	1.42E-02	-2.085	up
Gm6394	tissueex.vivo	0.049	-0.457	0.084	0.935	9.52E-01	-5.966	n.s
Gm43712	tissueex.vivo	2.041	-1.488	2.604	0.031	5.70E-02	-3.322	n.s
Gm43814	tissueex.vivo	-0.523	-1.688	-0.438	0.673	7.36E-01	-5.575	n.s
Gm4961	tissueex.vivo	2.097	-1.806	1.71	0.125	1.83E-01	-4.401	n.s
Gm42636	tissueex.vivo	1.288	-1.597	1.01	0.341	4.25E-01	-5.193	n.s
Gm42899	tissueex.vivo	3.489	-2.416	2.15	0.063	1.03E-01	-3.85	n.s
Gbp6	tissueex.vivo	-2.989	1.299	-4.943	0.001	3.60E-03	-0.392	down
Gm43138	tissueex.vivo	1.479	-1.151	1.193	0.266	3.45E-01	-5.095	n.s
Gm43162	tissueex.vivo	1.218	-0.246	2.008	0.079	1.24E-01	-4.297	n.s
Gm43511	tissueex.vivo	-1.367	1.742	-2.818	0.022	4.33E-02	-3.57	down
Gm4865	tissueex.vivo	-0.245	-1.23	-0.339	0.743	7.95E-01	-5.715	n.s
Gm42984	tissueex.vivo	-1.756	-0.373	-2.545	0.034	6.14E-02	-3.513	n.s
Gm43573	tissueex.vivo	3.169	-2.06	2.986	0.017	3.50E-02	-2.861	up
Gm42783	tissueex.vivo	2.012	0.016	3.635	0.006	1.56E-02	-2.025	up
Gm5869	tissueex.vivo	-1.729	-1.901	-2.04	0.075	1.19E-01	-4.014	n.s
Gm42979	tissueex.vivo	0.477	-0.01	0.655	0.531	6.08E-01	-5.864	n.s
Gm43661	tissueex.vivo	2.066	-1.869	2.302	0.05	8.47E-02	-3.687	n.s
5830487J09Rik	tissueex.vivo	2.312	-1.462	1.79	0.11	1.65E-01	-4.352	n.s
Gm5547	tissueex.vivo	2.116	-1.699	1.742	0.119	1.75E-01	-4.383	n.s
E030026E10Rik	tissueex.vivo	-0.23	-2.815	-0.115	0.911	9.33E-01	-5.432	n.s
Gm43201	tissueex.vivo	0.676	-0.298	0.965	0.362	4.46E-01	-5.541	n.s
Gm42639	tissueex.vivo	2.932	-2.284	2.318	0.048	8.30E-02	-3.653	n.s
2510017J16Rik	tissueex.vivo	1.554	-0.995	1.188	0.268	3.47E-01	-5.119	n.s
9330198I05Rik	tissueex.vivo	2.558	-2.602	1.847	0.101	1.54E-01	-4.194	n.s
Gm43331	tissueex.vivo	0.751	-0.629	0.679	0.516	5.94E-01	-5.68	n.s
Gm6560	tissueex.vivo	1.593	1.148	4.233	0.003	7.77E-03	-1.341	up
Gm43061	tissueex.vivo	3.778	-2.514	2.782	0.023	4.54E-02	-3.106	up
4833413G10Rik	tissueex.vivo	-0.069	-0.232	-0.111	0.914	9.35E-01	-6.025	n.s
Gm43413	tissueex.vivo	2.542	-0.969	3.29	0.011	2.37E-02	-2.449	up
Snhg8	tissueex.vivo	2.03	3.306	10.529	0	6.12E-05	4.791	up
5930411N13Rik	tissueex.vivo	2.653	-2.367	1.859	0.099	1.51E-01	-4.189	n.s
A530041M06Rik	tissueex.vivo	1.908	1.27	5.217	0.001	2.74E-03	-0.08	up
Gm42763	tissueex.vivo	4.436	-2.604	4.324	0.002	7.02E-03	-1.49	up
1600023N17Rik	tissueex.vivo	3.1	-1.954	2.765	0.024	4.63E-02	-3.118	up
Gm43075	tissueex.vivo	-0.217	-0.421	-0.242	0.815	8.55E-01	-5.948	n.s
Gm3511	tissueex.vivo	-4.805	1.079	-6.557	0	8.05E-04	1.208	down
Gm43423	tissueex.vivo	0.397	-0.949	0.509	0.624	6.93E-01	-5.709	n.s
Gm10416	tissueex.vivo	-1.251	0.744	-2.84	0.021	4.21E-02	-3.295	down
Gm43336	tissueex.vivo	6.324	-1.933	5.777	0	1.61E-03	-0.246	up
Vamp9	tissueex.vivo	-2.778	-1.238	-3.09	0.015	3.06E-02	-2.705	down
Aqp10-ps	tissueex.vivo	-0.69	-2.073	-0.4	0.699	7.59E-01	-5.51	n.s
Gm17815	tissueex.vivo	-0.746	-1.922	-0.434	0.675	7.38E-01	-5.527	n.s
Gbp10	tissueex.vivo	-3.598	-0.839	-3.185	0.013	2.72E-02	-2.585	down
Gm43412	tissueex.vivo	1.322	-1.257	1.621	0.143	2.05E-01	-4.61	n.s
Gm42778	tissueex.vivo	-0.242	-1.116	-0.274	0.791	8.35E-01	-5.763	n.s
Gm43667	tissueex.vivo	-0.045	-0.797	-0.059	0.954	9.67E-01	-5.879	n.s
Gm42983	tissueex.vivo	-3.55	-0.634	-4.053	0.004	9.57E-03	-1.526	down
Gm42595	tissueex.vivo	0.456	1.74	1.48	0.176	2.44E-01	-5.571	n.s
Gm43668	tissueex.vivo	1.287	0.617	1.986	0.082	1.28E-01	-4.516	n.s
Gm42502	tissueex.vivo	-2.901	0.748	-2.89	0.02	3.96E-02	-3.125	down
Gm43581	tissueex.vivo	4.234	-1.793	2.853	0.021	4.15E-02	-3.013	up
Gm43362	tissueex.vivo	0.58	2.578	1.696	0.128	1.86E-01	-5.524	n.s
Gm43071	tissueex.vivo	0.53	-0.797	0.76	0.469	5.50E-01	-5.586	n.s
Gm33370	tissueex.vivo	2.333	-1.002	2.965	0.018	3.60E-02	-2.868	up
Gm19708	tissueex.vivo	-1.966	0.006	-3.325	0.01	2.27E-02	-2.448	down
Gm43696	tissueex.vivo	2.228	1.728	4.968	0.001	3.51E-03	-0.426	up
Gm43817	tissueex.vivo	2.342	-2.141	1.926	0.09	1.38E-01	-4.122	n.s
BC030343	tissueex.vivo	-2.181	-0.604	-2.597	0.031	5.76E-02	-3.399	n.s
Gm43604	tissueex.vivo	1.223	-1.159	0.937	0.376	4.59E-01	-5.342	n.s
Gm43099	tissueex.vivo	-0.009	-1.5	-0.006	0.995	9.97E-01	-5.71	n.s
Rpl36a-ps2	tissueex.vivo	2.53	-1.192	3.452	0.008	1.94E-02	-2.255	up
Gm7285	tissueex.vivo	1.263	1.591	3.064	0.015	3.17E-02	-3.145	up
Gm43768	tissueex.vivo	2.934	-1.586	2.752	0.025	4.71E-02	-3.13	up
Gm43692	tissueex.vivo	2.699	-1.626	2.486	0.037	6.65E-02	-3.461	n.s
Gm43359	tissueex.vivo	4.716	-0.531	3.688	0.006	1.47E-02	-1.974	up
ENSMUSG00000105447	tissueex.vivo	1.472	-0.298	2.311	0.049	8.37E-02	-3.859	n.s
Gm43379	tissueex.vivo	1.211	1.035	2.751	0.025	4.72E-02	-3.495	up
Gm43200	tissueex.vivo	4.321	-0.961	3.303	0.011	2.34E-02	-2.444	up
Gm42671	tissueex.vivo	4.552	-1.955	3.416	0.009	2.03E-02	-2.373	up
ENSMUSG00000105471	tissueex.vivo	0.167	-0.161	0.232	0.823	8.61E-01	-6.02	n.s
Gm43024	tissueex.vivo	-1.224	0.269	-1.318	0.223	2.98E-01	-5.298	n.s
Gbp5	tissueex.vivo	-1.815	4.139	-6.72	0	7.03E-04	1.198	down
C130013H08Rik	tissueex.vivo	0.114	2.21	0.311	0.764	8.12E-01	-6.735	n.s
Gm43714	tissueex.vivo	0.336	-1.161	0.495	0.634	7.01E-01	-5.666	n.s
E430021H15Rik	tissueex.vivo	1.553	0.86	1.84	0.102	1.55E-01	-4.764	n.s
Gm42435	tissueex.vivo	2.244	-2.325	1.493	0.173	2.40E-01	-4.598	n.s
ENSMUSG00000105541	tissueex.vivo	-1.571	0.348	-2.918	0.019	3.83E-02	-3.093	down
Gm43462	tissueex.vivo	1.067	0.996	1.286	0.234	3.10E-01	-5.579	n.s
Gm43566	tissueex.vivo	2.392	-1.737	2.384	0.044	7.61E-02	-3.586	n.s
Gm43300	tissueex.vivo	-0.022	-0.415	-0.027	0.979	9.85E-01	-5.98	n.s
Gm43398	tissueex.vivo	2.984	-2.373	2.243	0.055	9.16E-02	-3.741	n.s
Gm42725	tissueex.vivo	-0.867	1.051	-1.612	0.145	2.07E-01	-5.181	n.s
Gm43513	tissueex.vivo	2.863	0.469	5.717	0	1.70E-03	0.443	up
Gm43684	tissueex.vivo	3.22	-2.527	2.489	0.037	6.62E-02	-3.45	n.s
Gm42611	tissueex.vivo	3.667	-1.67	2.469	0.038	6.81E-02	-3.477	n.s
4930519L02Rik	tissueex.vivo	2.393	5.324	14.421	0	1.12E-05	7.15	up
Gm42659	tissueex.vivo	1.101	0.904	2.668	0.028	5.25E-02	-3.597	n.s
4930509H03Rik	tissueex.vivo	4.477	-1.693	2.913	0.019	3.86E-02	-2.94	up
Gm43338	tissueex.vivo	3.86	-1.657	3.524	0.008	1.78E-02	-2.237	up
Gm42876	tissueex.vivo	-0.219	0.062	-0.226	0.827	8.65E-01	-6.089	n.s
Gm43737	tissueex.vivo	-1.304	2.525	-3.557	0.007	1.71E-02	-2.636	down
Gm43703	tissueex.vivo	-1.246	-1.241	-1.313	0.225	3.00E-01	-4.969	n.s
Gm43305	tissueex.vivo	0.353	2.135	0.716	0.494	5.74E-01	-6.485	n.s
Gm43859	tissueex.vivo	-0.109	0.505	-0.177	0.864	8.95E-01	-6.236	n.s
Gm43088	tissueex.vivo	4.769	-1.98	4.288	0.003	7.30E-03	-1.482	up
Gm43514	tissueex.vivo	1.359	-0.242	2.344	0.047	8.02E-02	-3.823	n.s
C430019N01Rik	tissueex.vivo	-1.869	-1.103	-1.391	0.201	2.72E-01	-4.879	n.s
Gm43654	tissueex.vivo	-1.166	2.309	-1.939	0.088	1.36E-01	-5.082	n.s
Mir703	tissueex.vivo	0.491	2.753	1.83	0.104	1.57E-01	-5.383	n.s
Gm43329	tissueex.vivo	-0.477	-0.725	-0.493	0.635	7.02E-01	-5.772	n.s
Gm42683	tissueex.vivo	3.186	-1.018	2.692	0.027	5.09E-02	-3.213	n.s
9130604C24Rik	tissueex.vivo	2.54	1.173	6.417	0	9.07E-04	1.238	up
Gm42890	tissueex.vivo	2.336	-2.407	2.005	0.079	1.25E-01	-4.019	n.s
2310074N15Rik	tissueex.vivo	3.928	-2.766	3.179	0.013	2.73E-02	-2.66	up
Tmem271rt	tissueex.vivo	0.753	4.052	4.227	0.003	7.82E-03	-2.041	n.s
Gm43766	tissueex.vivo	3.833	-2.268	2.863	0.021	4.10E-02	-3.01	up
ENSMUSG00000105875	tissueex.vivo	3.178	-2.282	2.869	0.02	4.07E-02	-3.003	up
Gm6204	tissueex.vivo	0.978	-0.524	1.592	0.149	2.12E-01	-4.795	n.s
Gm42829	tissueex.vivo	1.551	-1.7	1.324	0.221	2.96E-01	-4.877	n.s
Gm43628	tissueex.vivo	3.885	0.093	3.722	0.006	1.41E-02	-1.894	up
Gm43544	tissueex.vivo	2.955	-2.587	1.632	0.141	2.02E-01	-4.434	n.s
Gm43570	tissueex.vivo	1.192	2.352	2.848	0.021	4.17E-02	-3.697	up
Gm43679	tissueex.vivo	2.241	-2.071	1.916	0.091	1.40E-01	-4.143	n.s
Gm43254	tissueex.vivo	-2.318	2.393	-5.969	0	1.35E-03	0.692	down
Gm43411	tissueex.vivo	5.07	-3.334	5.108	0.001	3.05E-03	-0.878	up
2810428J06Rik	tissueex.vivo	2.445	-0.66	1.446	0.185	2.54E-01	-4.921	n.s
Gm43065	tissueex.vivo	2.059	-0.76	1.695	0.128	1.86E-01	-4.58	n.s
AI506816	tissueex.vivo	0.939	7.609	12.211	0	2.74E-05	5.397	n.s
Gm29151	tissueex.vivo	1.766	-1.68	1.299	0.23	3.05E-01	-4.887	n.s
Gm43672	tissueex.vivo	0.558	2.527	2.441	0.04	7.06E-02	-4.399	n.s
Gm42463	tissueex.vivo	2.9	-0.13	2.259	0.053	8.97E-02	-3.88	n.s
Gm43545	tissueex.vivo	0.767	-0.001	0.884	0.402	4.85E-01	-5.697	n.s
Gm4332	tissueex.vivo	2.257	-0.176	3.763	0.005	1.34E-02	-1.843	up
Gm43773	tissueex.vivo	4.781	-2.951	4.588	0.002	5.24E-03	-1.27	up
Gm43609	tissueex.vivo	0.135	-2.046	0.084	0.935	9.52E-01	-5.586	n.s
Gm43072	tissueex.vivo	0.22	-2.276	0.136	0.895	9.20E-01	-5.534	n.s
Gm42664	tissueex.vivo	3.237	-0.879	2.72	0.026	4.91E-02	-3.183	up
Gm43081	tissueex.vivo	3.207	-1.255	2.756	0.024	4.69E-02	-3.125	up
ENSMUSG00000106106	tissueex.vivo	5.821	8.037	23.753	0	1.39E-06	11.163	up
Gm43571	tissueex.vivo	2.772	-0.583	3.144	0.013	2.86E-02	-2.646	up
Gm43420	tissueex.vivo	2.045	-0.91	1.559	0.157	2.21E-01	-4.711	n.s
Gm42638	tissueex.vivo	0.184	0.669	0.298	0.773	8.20E-01	-6.258	n.s
Gm43430	tissueex.vivo	-0.141	-0.25	-0.132	0.898	9.22E-01	-6.016	n.s
4930555A03Rik	tissueex.vivo	-1.795	3.247	-8.059	0	2.62E-04	2.742	down
Gm43216	tissueex.vivo	3.39	-2.084	2.73	0.025	4.84E-02	-3.162	up
9430085M18Rik	tissueex.vivo	0.946	-0.835	0.685	0.513	5.91E-01	-5.617	n.s
Gm9523	tissueex.vivo	1.634	-1.633	1.707	0.125	1.83E-01	-4.448	n.s
Gm43463	tissueex.vivo	1.002	-1.469	0.76	0.469	5.49E-01	-5.425	n.s
C230096K16Rik	tissueex.vivo	-0.419	0.075	-0.704	0.501	5.80E-01	-5.862	n.s
Gm4734	tissueex.vivo	-4.405	-1.842	-3.902	0.004	1.14E-02	-1.861	down
5830416I19Rik	tissueex.vivo	-2.39	-0.236	-2.491	0.037	6.61E-02	-3.579	n.s
Gm43464	tissueex.vivo	-1.393	-1.456	-1.52	0.166	2.32E-01	-4.7	n.s
Gm19409	tissueex.vivo	2.38	-0.999	2.073	0.071	1.14E-01	-4.044	n.s
Gm8066	tissueex.vivo	1.584	-1.114	2.259	0.053	8.97E-02	-3.811	n.s
Gm43143	tissueex.vivo	3.875	-1.267	2.754	0.024	4.69E-02	-3.128	up
Gm42907	tissueex.vivo	1.513	-2.331	1.167	0.276	3.55E-01	-4.927	n.s
Gm42490	tissueex.vivo	-4.174	-0.286	-4.479	0.002	5.90E-03	-1.039	down
Gm42518	tissueex.vivo	0.729	-0.437	0.953	0.368	4.52E-01	-5.509	n.s
Gm43848	tissueex.vivo	0.296	-0.02	0.477	0.646	7.13E-01	-5.971	n.s
Gm42992	tissueex.vivo	2.44	-0.753	2.941	0.018	3.72E-02	-2.912	up
Gm43489	tissueex.vivo	0.051	-1.138	0.075	0.942	9.57E-01	-5.793	n.s
Gm43330	tissueex.vivo	5.151	-3.301	5.237	0.001	2.69E-03	-0.777	up
Gm43568	tissueex.vivo	-0.118	2.676	-0.323	0.755	8.05E-01	-6.869	n.s
Gm43361	tissueex.vivo	4.12	1.257	3.251	0.011	2.50E-02	-2.592	up
E330034L11Rik	tissueex.vivo	4.253	-2.437	3.11	0.014	2.98E-02	-2.726	up
Gm42991	tissueex.vivo	3.814	-2.596	2.547	0.034	6.12E-02	-3.381	n.s
Gm42690	tissueex.vivo	0.983	0.562	1.767	0.115	1.70E-01	-4.835	n.s
Gm42820	tissueex.vivo	0.3	-1.023	0.287	0.781	8.27E-01	-5.782	n.s
Gm42460	tissueex.vivo	1.968	-1.764	1.642	0.138	1.99E-01	-4.498	n.s
Gm32051	tissueex.vivo	-0.404	2.653	-1.139	0.287	3.67E-01	-6.249	n.s
Gm42934	tissueex.vivo	3.338	-1.978	2.59	0.032	5.81E-02	-3.329	n.s
Gm42585	tissueex.vivo	1.082	-0.669	1.53	0.164	2.29E-01	-4.84	n.s
Gm42633	tissueex.vivo	5.242	-3.248	5.226	0.001	2.72E-03	-0.774	up
C130083M11Rik	tissueex.vivo	0.694	-2.263	0.546	0.6	6.72E-01	-5.401	n.s
Gm43011	tissueex.vivo	-2.457	1.572	-4.184	0.003	8.22E-03	-1.433	down
Gm9403	tissueex.vivo	0.263	-0.617	0.408	0.694	7.54E-01	-5.839	n.s
Gm43031	tissueex.vivo	2.113	-2.493	1.739	0.12	1.76E-01	-4.319	n.s
6720482G16Rik	tissueex.vivo	-0.121	-0.181	-0.179	0.862	8.93E-01	-6.029	n.s
Gm5981	tissueex.vivo	1.457	-1.849	1.781	0.112	1.67E-01	-4.334	n.s
C230071H17Rik	tissueex.vivo	0.49	-2.238	0.363	0.726	7.81E-01	-5.487	n.s
Gm17590	tissueex.vivo	1.111	1.05	2.314	0.049	8.34E-02	-4.174	n.s
Gm42879	tissueex.vivo	3.433	-2.447	2.424	0.041	7.22E-02	-3.526	n.s
Gm36266	tissueex.vivo	3.185	-0.739	2.888	0.02	3.97E-02	-2.97	up
Gm43813	tissueex.vivo	0.001	0.755	0.002	0.998	9.99E-01	-6.334	n.s
Gm43422	tissueex.vivo	0.929	-0.356	0.809	0.442	5.24E-01	-5.636	n.s
Gm43457	tissueex.vivo	3.092	-1.787	2.736	0.025	4.81E-02	-3.151	up
Gm43852	tissueex.vivo	3.207	-1.61	2.382	0.044	7.63E-02	-3.587	n.s
Gm42729	tissueex.vivo	3.141	-1.709	2.67	0.028	5.23E-02	-3.231	n.s
C530043K16Rik	tissueex.vivo	1.611	-1.301	0.909	0.39	4.73E-01	-5.351	n.s
Gm42798	tissueex.vivo	3.823	0.387	5.79	0	1.59E-03	0.429	up
Gm20559	tissueex.vivo	1.704	3.427	5.793	0	1.58E-03	0.267	up
Gm42962	tissueex.vivo	0.309	0.946	0.504	0.627	6.96E-01	-6.259	n.s
Gm42467	tissueex.vivo	3.345	-0.362	5.081	0.001	3.13E-03	-0.37	up
Tpi-rs11	tissueex.vivo	1.479	-2.011	1.734	0.12	1.77E-01	-4.371	n.s
Gm42727	tissueex.vivo	5.343	-1.62	4.012	0.004	1.00E-02	-1.73	up
D5Ertd605e	tissueex.vivo	0.061	2.811	0.214	0.836	8.72E-01	-6.941	n.s
Gm43533	tissueex.vivo	-1.198	-0.515	-0.794	0.449	5.32E-01	-5.623	n.s
2510016D11Rik	tissueex.vivo	3.375	-2.251	3.291	0.011	2.37E-02	-2.525	up
Ube2n-ps1	tissueex.vivo	0.193	-0.941	0.295	0.775	8.22E-01	-5.799	n.s
D630030B08Rik	tissueex.vivo	3.655	-0.572	2.478	0.038	6.73E-02	-3.54	n.s
Peg13	tissueex.vivo	0.136	7.364	1.665	0.134	1.93E-01	-6.707	n.s
Gm42737	tissueex.vivo	-2.742	-0.544	-3.708	0.006	1.43E-02	-1.916	down
Gtf3c2	tissueex.vivo	0.435	5.512	2.398	0.043	7.47E-02	-5.252	n.s
Gm42473	tissueex.vivo	2.303	-1.032	1.913	0.091	1.41E-01	-4.249	n.s
Gm43681	tissueex.vivo	0.306	0.421	0.505	0.627	6.95E-01	-6.091	n.s
Gm20186	tissueex.vivo	-1.455	1.581	-4.686	0.001	4.72E-03	-0.807	down
Gm43460	tissueex.vivo	0.254	1.746	0.898	0.395	4.78E-01	-6.224	n.s
Gm4754	tissueex.vivo	-1.353	-1.119	-1.924	0.09	1.39E-01	-4.259	n.s
Gm7832	tissueex.vivo	-1.779	-0.952	-2.68	0.027	5.16E-02	-3.259	n.s
Mrpl33	tissueex.vivo	1.403	5.311	11.456	0	3.86E-05	5.215	up
Gm43860	tissueex.vivo	1.674	-1.448	1.282	0.235	3.11E-01	-4.945	n.s
Gm43621	tissueex.vivo	2.548	-1.638	2.241	0.055	9.18E-02	-3.769	n.s
Gm42930	tissueex.vivo	3.278	-1.946	2.302	0.05	8.47E-02	-3.677	n.s
Dancr	tissueex.vivo	-1.227	-0.413	-2.034	0.076	1.20E-01	-4.23	n.s
Gm42856	tissueex.vivo	-0.687	2.506	-1.768	0.114	1.70E-01	-5.397	n.s
5930430L01Rik	tissueex.vivo	0.136	1.118	0.361	0.727	7.82E-01	-6.38	n.s
Gm42548	tissueex.vivo	-0.221	-0.205	-0.352	0.734	7.87E-01	-5.974	n.s
N4bp2os	tissueex.vivo	1.723	-0.242	2.765	0.024	4.63E-02	-3.212	up
Gm45495	tissueex.vivo	-1.849	0.267	-2.671	0.028	5.23E-02	-3.421	n.s
Tsg101-ps	tissueex.vivo	-0.645	-0.515	-1.094	0.305	3.87E-01	-5.367	n.s
Gm42547	tissueex.vivo	-3.246	1.959	-7.21	0	4.79E-04	2.04	down
Gm43167	tissueex.vivo	1.14	-1.434	0.859	0.415	4.98E-01	-5.357	n.s
Gm43417	tissueex.vivo	-1.53	-0.939	-0.725	0.489	5.69E-01	-5.528	n.s
Gm43481	tissueex.vivo	-0.287	4.672	-1.354	0.212	2.85E-01	-6.562	n.s
Ncbp2as2	tissueex.vivo	1.089	5.109	8.479	0	1.99E-04	2.781	up
Gm43682	tissueex.vivo	0.198	1.456	0.626	0.549	6.24E-01	-6.348	n.s
Gm42715	tissueex.vivo	2.642	0.844	5.23	0.001	2.71E-03	-0.045	up
Gm42735	tissueex.vivo	1.592	0.739	1.897	0.094	1.44E-01	-4.689	n.s
Gm43807	tissueex.vivo	2.229	-0.469	2.238	0.055	9.22E-02	-3.918	n.s
Gm19590	tissueex.vivo	-1.551	6.143	-16.573	0	5.37E-06	8.193	down
Gm35648	tissueex.vivo	-3.559	-1.58	-2.959	0.018	3.63E-02	-2.88	down
Gm43313	tissueex.vivo	1.852	-1.478	1.529	0.164	2.29E-01	-4.666	n.s
Gm43808	tissueex.vivo	-1.687	-0.186	-2.544	0.034	6.15E-02	-3.544	n.s
Gm43597	tissueex.vivo	-1.433	-0.472	-1.713	0.124	1.82E-01	-4.635	n.s
Gm42726	tissueex.vivo	0.118	-1.056	0.171	0.868	8.98E-01	-5.801	n.s
Gm42986	tissueex.vivo	2.613	-0.285	2.669	0.028	5.24E-02	-3.314	n.s
Gm43059	tissueex.vivo	2.658	-2.052	2.406	0.042	7.40E-02	-3.55	n.s
1110006O24Rik	tissueex.vivo	1.49	0.458	2.943	0.018	3.71E-02	-3.075	up
Gm42867	tissueex.vivo	0.775	0.884	1.631	0.141	2.02E-01	-5.114	n.s
Gm42528	tissueex.vivo	1.407	-0.633	1.339	0.217	2.90E-01	-5.057	n.s
Gm42466	tissueex.vivo	2.223	0.546	2.051	0.074	1.18E-01	-4.345	n.s
Gm6598	tissueex.vivo	1.299	0.639	2.357	0.046	7.88E-02	-3.986	n.s
Gm9794	tissueex.vivo	1.011	1.263	2.658	0.028	5.32E-02	-3.701	n.s
Gm43268	tissueex.vivo	0.759	-0.202	0.497	0.632	7.00E-01	-5.894	n.s
4930589O11Rik	tissueex.vivo	0.721	-1.837	0.528	0.611	6.82E-01	-5.49	n.s
5930420M18Rik	tissueex.vivo	2.58	0.494	1.954	0.086	1.34E-01	-4.436	n.s
Gm42576	tissueex.vivo	0.326	-0.35	0.35	0.735	7.88E-01	-5.93	n.s
Gm5864	tissueex.vivo	0.01	-0.423	0.017	0.987	9.91E-01	-5.979	n.s
Gm43197	tissueex.vivo	0.529	-0.904	0.353	0.733	7.87E-01	-5.779	n.s
Gm43637	tissueex.vivo	2.584	-2.782	1.64	0.139	2.00E-01	-4.414	n.s
Gm19265	tissueex.vivo	1.805	-1.272	2.182	0.06	9.91E-02	-3.888	n.s
Gm42858	tissueex.vivo	3.414	-1.882	3.05	0.015	3.22E-02	-2.781	up
Gm10461	tissueex.vivo	-0.418	0.225	-0.596	0.567	6.41E-01	-5.978	n.s
Gm42600	tissueex.vivo	1.673	-0.903	1.988	0.081	1.28E-01	-4.196	n.s
Mpv17	tissueex.vivo	0.199	5.149	1.843	0.102	1.54E-01	-6.017	n.s
Gm43788	tissueex.vivo	3.307	-0.558	3.906	0.004	1.14E-02	-1.681	up
Gm43775	tissueex.vivo	1.694	-0.728	2.451	0.039	6.97E-02	-3.591	n.s
Gm19719	tissueex.vivo	-3.534	-0.408	-3.995	0.004	1.02E-02	-1.57	down
Gm42670	tissueex.vivo	0.043	-1.034	0.061	0.953	9.66E-01	-5.819	n.s
Gm42549	tissueex.vivo	-0.687	0.715	-1.079	0.312	3.94E-01	-5.712	n.s
Gm42732	tissueex.vivo	1.209	-0.98	1.671	0.133	1.92E-01	-4.599	n.s
Gm43461	tissueex.vivo	0.813	0.487	1.695	0.128	1.86E-01	-4.909	n.s
ENSMUSG00000107352	tissueex.vivo	0.815	-0.805	0.951	0.369	4.53E-01	-5.43	n.s
AI839979	tissueex.vivo	4.574	-3.068	4.606	0.002	5.15E-03	-1.274	up
Gm40309	tissueex.vivo	2.474	1.954	4.709	0.001	4.61E-03	-0.782	up
Gm43051	tissueex.vivo	2.473	-1.312	1.552	0.159	2.23E-01	-4.67	n.s
Gm43172	tissueex.vivo	2.191	-1.392	1.936	0.088	1.37E-01	-4.18	n.s
Gm4366	tissueex.vivo	2.808	-0.332	4.425	0.002	6.27E-03	-1.047	up
4732416N19Rik	tissueex.vivo	0.847	1.835	2.245	0.054	9.13E-02	-4.497	n.s
Gm19040	tissueex.vivo	0.546	-0.889	0.321	0.757	8.06E-01	-5.805	n.s
Gm44154	tissueex.vivo	0.244	-2.292	0.207	0.841	8.77E-01	-5.52	n.s
Gm36189	tissueex.vivo	0.571	0.497	1.325	0.221	2.96E-01	-5.387	n.s
Gm44045	tissueex.vivo	1.893	-1.87	1.474	0.178	2.45E-01	-4.673	n.s
5730507A11Rik	tissueex.vivo	0.996	-0.912	0.986	0.352	4.36E-01	-5.359	n.s
Gm3375	tissueex.vivo	2.833	-2.082	2.803	0.023	4.41E-02	-3.075	up
Gm44265	tissueex.vivo	-2.103	-1.482	-1.785	0.111	1.66E-01	-4.366	n.s
Zfp862-ps	tissueex.vivo	-0.535	3.895	-3.096	0.014	3.04E-02	-3.741	n.s
4833403J16Rik	tissueex.vivo	-1.261	0.505	-2.525	0.035	6.31E-02	-3.707	n.s
Ccdc142	tissueex.vivo	0.62	-1.85	0.616	0.554	6.29E-01	-5.446	n.s
Gm44941	tissueex.vivo	1.237	-0.84	1.862	0.099	1.51E-01	-4.381	n.s
Gm44291	tissueex.vivo	1.741	-2.478	1.041	0.328	4.11E-01	-5.018	n.s
E330037G11Rik	tissueex.vivo	2.419	-1.462	2.816	0.022	4.34E-02	-3.052	up
Gm43961	tissueex.vivo	2.104	-1.134	2.162	0.062	1.02E-01	-3.917	n.s
Gm44199	tissueex.vivo	2.165	-0.459	3.331	0.01	2.26E-02	-2.404	up
Gm44264	tissueex.vivo	1.799	-0.975	2.271	0.052	8.83E-02	-3.811	n.s
Gm44103	tissueex.vivo	5.403	-2.638	5.086	0.001	3.12E-03	-0.82	up
Gm44283	tissueex.vivo	2.773	-2.785	1.815	0.106	1.60E-01	-4.224	n.s
Gm44041	tissueex.vivo	-3.151	-0.873	-3.28	0.011	2.41E-02	-2.462	down
Gm43863	tissueex.vivo	-1.052	-1.279	-1.146	0.284	3.65E-01	-5.139	n.s
D530018E20Rik	tissueex.vivo	0.868	-0.469	1.173	0.274	3.53E-01	-5.296	n.s
4933406J09Rik	tissueex.vivo	2.499	-2.244	2.108	0.067	1.09E-01	-3.903	n.s
Gm44430	tissueex.vivo	3.933	-2.76	3.598	0.007	1.63E-02	-2.213	up
Gm44037	tissueex.vivo	-1.266	-2.939	-0.698	0.504	5.83E-01	-5.2	n.s
Gm38910	tissueex.vivo	0.072	1.724	0.198	0.848	8.81E-01	-6.62	n.s
Gm44238	tissueex.vivo	4.483	-1.352	4.297	0.003	7.23E-03	-1.419	up
Gm44148	tissueex.vivo	-0.191	0.074	-0.384	0.711	7.69E-01	-6.041	n.s
Gm2011	tissueex.vivo	1.266	0.958	3.2	0.012	2.66E-02	-2.802	up
9530085L11Rik	tissueex.vivo	0.039	0.575	0.087	0.932	9.50E-01	-6.271	n.s
Gm44321	tissueex.vivo	1.492	-0.478	1.13	0.291	3.71E-01	-5.303	n.s
Gm44164	tissueex.vivo	4.128	-0.903	3.306	0.01	2.33E-02	-2.441	up
2010008C14Rik	tissueex.vivo	0.011	0.445	0.019	0.985	9.89E-01	-6.234	n.s
Gm45769	tissueex.vivo	1.764	-0.866	1.334	0.218	2.92E-01	-4.987	n.s
Gm43904	tissueex.vivo	1.763	2.889	5.221	0.001	2.73E-03	-0.335	up
Gm44389	tissueex.vivo	-0.812	-2.071	-0.814	0.439	5.21E-01	-5.274	n.s
Gm5112	tissueex.vivo	1.094	1.718	3.099	0.014	3.03E-02	-3.142	up
Gm44250	tissueex.vivo	0.698	1.042	1.014	0.34	4.23E-01	-5.875	n.s
Gm44144	tissueex.vivo	1.476	-0.916	1.059	0.32	4.03E-01	-5.278	n.s
2610017A05Rik	tissueex.vivo	1.58	-0.158	1.176	0.273	3.52E-01	-5.321	n.s
Gm44432	tissueex.vivo	1.129	-1.985	0.852	0.419	5.02E-01	-5.25	n.s
Gm44200	tissueex.vivo	1.256	-1.189	1.537	0.162	2.27E-01	-4.723	n.s
Gm44066	tissueex.vivo	0.704	0.747	1.237	0.25	3.28E-01	-5.566	n.s
Gm6210	tissueex.vivo	-0.499	-1.256	-0.65	0.534	6.10E-01	-5.558	n.s
Gm44027	tissueex.vivo	-0.422	1.469	-0.85	0.419	5.03E-01	-6.174	n.s
Gm44036	tissueex.vivo	0.317	-1.43	0.392	0.705	7.64E-01	-5.649	n.s
Gm43980	tissueex.vivo	4.051	-2.168	3.626	0.007	1.58E-02	-2.16	up
Gm49058	tissueex.vivo	2.842	-2.652	2.14	0.064	1.05E-01	-3.857	n.s
Gm44260	tissueex.vivo	1.153	1.238	2.141	0.064	1.05E-01	-4.468	n.s
Gm7890	tissueex.vivo	0.691	-0.541	1.038	0.329	4.12E-01	-5.41	n.s
D830050J10Rik	tissueex.vivo	1.189	0.516	2.573	0.032	5.93E-02	-3.645	n.s
Gm44243	tissueex.vivo	1	-1.502	0.764	0.466	5.47E-01	-5.409	n.s
Spehd	tissueex.vivo	2.352	0.483	3.823	0.005	1.25E-02	-1.792	up
9530062K07Rik	tissueex.vivo	0.302	-1.018	0.436	0.674	7.37E-01	-5.727	n.s
4930557K07Rik	tissueex.vivo	1.224	-1.154	1.643	0.138	1.99E-01	-4.608	n.s
Gm44597	tissueex.vivo	-0.413	0.232	-0.776	0.46	5.42E-01	-5.852	n.s
B130021K23Rik	tissueex.vivo	2.027	0.76	3.466	0.008	1.91E-02	-2.351	up
Gm44168	tissueex.vivo	4.918	-2.348	4.376	0.002	6.61E-03	-1.415	up
Gm43890	tissueex.vivo	5.154	-1.093	4.001	0.004	1.02E-02	-1.709	up
Gm44210	tissueex.vivo	-0.474	2.744	-1.689	0.129	1.87E-01	-5.582	n.s
Gm10209	tissueex.vivo	-1.723	-0.414	-2.467	0.038	6.82E-02	-3.613	n.s
Gm7932	tissueex.vivo	-0.943	-1.832	-0.739	0.481	5.61E-01	-5.375	n.s
Gm44081	tissueex.vivo	-0.73	-2.766	-0.456	0.66	7.26E-01	-5.356	n.s
9930120I10Rik	tissueex.vivo	0.6	-1.033	0.751	0.474	5.54E-01	-5.538	n.s
Gm44116	tissueex.vivo	0.252	0.99	0.616	0.554	6.29E-01	-6.205	n.s
Gm44152	tissueex.vivo	4.386	-2.129	3.149	0.013	2.84E-02	-2.676	up
Gm44443	tissueex.vivo	0.537	-2.171	0.283	0.784	8.29E-01	-5.529	n.s
Gm43966	tissueex.vivo	-1.061	-1.186	-1.434	0.189	2.58E-01	-4.852	n.s
Gm43915	tissueex.vivo	2.809	-1.672	2.413	0.042	7.33E-02	-3.548	n.s
Gm43965	tissueex.vivo	3.425	-1.93	3.318	0.01	2.29E-02	-2.477	up
Gm44141	tissueex.vivo	-0.29	1.478	-0.774	0.461	5.42E-01	-6.247	n.s
C030015A19Rik	tissueex.vivo	-0.425	-1.178	-0.331	0.749	8.00E-01	-5.723	n.s
Gm44731	tissueex.vivo	0.112	0.298	0.217	0.834	8.71E-01	-6.162	n.s
Gm43982	tissueex.vivo	-2.677	0.13	-1.542	0.161	2.26E-01	-4.896	n.s
Gm4045	tissueex.vivo	5.239	-1.707	5.512	0.001	2.07E-03	-0.448	up
Gm44428	tissueex.vivo	4.873	-0.215	4.828	0.001	4.06E-03	-0.688	up
Gm43984	tissueex.vivo	-0.778	2.643	-1.897	0.094	1.44E-01	-5.248	n.s
Gm19434	tissueex.vivo	5.167	-3.298	5.365	0.001	2.37E-03	-0.685	up
Gm44187	tissueex.vivo	-0.425	-1.876	-0.327	0.752	8.03E-01	-5.574	n.s
Gm44292	tissueex.vivo	1.049	-1.335	1.452	0.184	2.52E-01	-4.802	n.s
Gm44226	tissueex.vivo	-1.956	0.905	-4.984	0.001	3.45E-03	-0.338	down
Prkcz2	tissueex.vivo	0.252	0.967	0.589	0.572	6.46E-01	-6.217	n.s
Pnma8c	tissueex.vivo	-2.069	1.237	-2.55	0.034	6.11E-02	-3.812	n.s
Gm44950	tissueex.vivo	3.534	-1.992	2.493	0.037	6.58E-02	-3.445	n.s
Gm44509	tissueex.vivo	-1.389	0.018	-2.023	0.077	1.22E-01	-4.336	n.s
Gm45124	tissueex.vivo	0.713	-1.279	0.519	0.618	6.87E-01	-5.614	n.s
Gm45206	tissueex.vivo	-0.361	-1.487	-0.431	0.678	7.40E-01	-5.622	n.s
Snhg1	tissueex.vivo	2.142	3.655	6.795	0	6.63E-04	1.414	up
Gm44706	tissueex.vivo	4.804	-3.474	4.882	0.001	3.83E-03	-1.078	up
Gm45051	tissueex.vivo	0.689	1.333	1.814	0.106	1.60E-01	-4.996	n.s
Gm44510	tissueex.vivo	2.384	-1.761	1.963	0.085	1.32E-01	-4.107	n.s
Gm44997	tissueex.vivo	1.962	-1.852	2.114	0.067	1.08E-01	-3.924	n.s
Gm44567	tissueex.vivo	2.13	-0.704	2.381	0.044	7.64E-02	-3.677	n.s
4930413G21Rik	tissueex.vivo	2.773	-1.596	3.136	0.014	2.89E-02	-2.661	up
Gm45110	tissueex.vivo	-0.085	-0.354	-0.141	0.891	9.16E-01	-5.987	n.s
Gm45212	tissueex.vivo	-1.171	-1.123	-1.399	0.199	2.69E-01	-4.904	n.s
Gm44836	tissueex.vivo	3.466	-2.207	3.343	0.01	2.22E-02	-2.466	up
Gm45203	tissueex.vivo	2.225	0.866	1.553	0.158	2.23E-01	-5.09	n.s
Gm5587	tissueex.vivo	0.507	-2.128	0.367	0.723	7.79E-01	-5.507	n.s
Gm44684	tissueex.vivo	1.135	0.466	1.102	0.302	3.84E-01	-5.582	n.s
Gm45828	tissueex.vivo	4.97	-1.924	5.211	0.001	2.76E-03	-0.692	up
Gm44735	tissueex.vivo	1.931	-2.241	1.659	0.135	1.95E-01	-4.424	n.s
Gm20274	tissueex.vivo	2.645	-1.771	2.437	0.04	7.10E-02	-3.517	n.s
Gm44686	tissueex.vivo	-2.752	0.686	-5.911	0	1.42E-03	0.678	down
Gm44986	tissueex.vivo	3.683	-1.78	3.302	0.011	2.34E-02	-2.49	up
Particl	tissueex.vivo	0.11	1.766	0.337	0.745	7.96E-01	-6.593	n.s
Gm38973	tissueex.vivo	3.266	-1.916	2.851	0.021	4.16E-02	-3.016	up
Gm10616	tissueex.vivo	-0.396	-1.753	-0.388	0.708	7.66E-01	-5.578	n.s
Gm31749	tissueex.vivo	1.905	-0.825	1.553	0.158	2.23E-01	-4.74	n.s
Gm33989	tissueex.vivo	-0.663	5.881	-6.676	0	7.30E-04	0.732	n.s
Gm44694	tissueex.vivo	1.66	0.194	1.945	0.087	1.35E-01	-4.479	n.s
Gm34121	tissueex.vivo	-0.675	0.109	-0.765	0.466	5.46E-01	-5.826	n.s
Gm21284	tissueex.vivo	3.422	-2.137	2.505	0.036	6.48E-02	-3.431	n.s
Gm45153	tissueex.vivo	-0.466	0.692	-0.785	0.455	5.37E-01	-5.979	n.s
Gm21057	tissueex.vivo	1.83	-0.86	2.027	0.077	1.21E-01	-4.145	n.s
2310043P16Rik	tissueex.vivo	-2.724	1.132	-6.446	0	8.85E-04	1.258	down
BC060293	tissueex.vivo	0.756	-2.46	0.525	0.614	6.84E-01	-5.376	n.s
Gm44777	tissueex.vivo	3.36	0.115	2.844	0.021	4.19E-02	-3.076	up
Gm44553	tissueex.vivo	-0.628	-0.911	-0.917	0.385	4.69E-01	-5.437	n.s
Gm45094	tissueex.vivo	1.911	0.698	3.624	0.007	1.58E-02	-2.107	up
Gm6063	tissueex.vivo	2.264	-1.68	2.758	0.024	4.68E-02	-3.123	up
5430434F05Rik	tissueex.vivo	2.351	-2.284	1.588	0.15	2.13E-01	-4.498	n.s
C130083A15Rik	tissueex.vivo	3.707	-1.231	3.042	0.016	3.26E-02	-2.774	up
Cc2d2b	tissueex.vivo	-0.994	1.811	-2.399	0.043	7.46E-02	-4.26	n.s
Gm44901	tissueex.vivo	2.907	-0.472	1.93	0.089	1.38E-01	-4.268	n.s
Gm45235	tissueex.vivo	-0.713	-1.213	-0.376	0.717	7.73E-01	-5.707	n.s
Gm44899	tissueex.vivo	3.189	-1.06	3.841	0.005	1.22E-02	-1.801	up
Gm31024	tissueex.vivo	3.094	0.258	3.193	0.012	2.68E-02	-2.61	up
Gm44647	tissueex.vivo	1.917	-2.145	1.612	0.145	2.07E-01	-4.482	n.s
Gm7972	tissueex.vivo	2.466	-0.799	1.944	0.087	1.35E-01	-4.243	n.s
2210406H18Rik	tissueex.vivo	-0.041	-1.775	-0.027	0.979	9.85E-01	-5.65	n.s
Gm36371	tissueex.vivo	-0.113	1.081	-0.275	0.79	8.34E-01	-6.397	n.s
Gm32031	tissueex.vivo	2.92	0.286	5.452	0.001	2.19E-03	0.148	up
Gm44752	tissueex.vivo	2.934	-1.484	2.011	0.078	1.24E-01	-4.074	n.s
4930431P19Rik	tissueex.vivo	1.015	0.836	0.832	0.429	5.12E-01	-5.952	n.s
Gm44822	tissueex.vivo	0.944	-1.118	0.693	0.508	5.86E-01	-5.547	n.s
Gm44829	tissueex.vivo	3.596	-1.422	3.447	0.008	1.96E-02	-2.307	up
D7Bwg0826e	tissueex.vivo	-2.732	0.209	-4.859	0.001	3.93E-03	-0.498	down
Gm45137	tissueex.vivo	-1.182	0.174	-1.221	0.256	3.34E-01	-5.398	n.s
Gm44676	tissueex.vivo	4.43	-1.135	2.508	0.036	6.45E-02	-3.438	n.s
Gm45737	tissueex.vivo	4.657	-2.087	4.309	0.002	7.14E-03	-1.471	up
Gm45867	tissueex.vivo	1.305	-2.104	1.062	0.319	4.02E-01	-5.057	n.s
E230032D23Rik	tissueex.vivo	-0.29	1.633	-0.919	0.385	4.68E-01	-6.17	n.s
Gm7407	tissueex.vivo	0.075	-1.478	0.093	0.928	9.47E-01	-5.712	n.s
Gm45133	tissueex.vivo	2.691	-0.556	3.689	0.006	1.47E-02	-1.94	up
Gm45220	tissueex.vivo	1.11	-2.187	0.809	0.441	5.24E-01	-5.251	n.s
Gm44967	tissueex.vivo	5.419	-3.173	5.444	0.001	2.20E-03	-0.604	up
Gm44699	tissueex.vivo	3.18	-1.147	2.178	0.06	9.97E-02	-3.891	n.s
Prmt1	tissueex.vivo	1.515	7.353	16.018	0	6.33E-06	7.766	up
Samd4b	tissueex.vivo	-0.493	5.251	-2.619	0.03	5.59E-02	-4.843	n.s
Gm44668	tissueex.vivo	-0.257	-1.702	-0.169	0.87	8.99E-01	-5.652	n.s
Gm49396	tissueex.vivo	2.332	1.392	4.925	0.001	3.67E-03	-0.433	up
Gm45718	tissueex.vivo	2.277	-0.967	1.93	0.089	1.38E-01	-4.239	n.s
Zfp582	tissueex.vivo	-0.045	1.834	-0.139	0.893	9.17E-01	-6.666	n.s
A930037H05Rik	tissueex.vivo	0.699	1.869	2.228	0.056	9.33E-02	-4.538	n.s
Gm45223	tissueex.vivo	4.139	0.22	3.407	0.009	2.06E-02	-2.311	up
Gm45130	tissueex.vivo	1.416	-1.281	0.993	0.349	4.33E-01	-5.267	n.s
Gm45222	tissueex.vivo	-1.761	0.896	-2.553	0.033	6.08E-02	-3.73	n.s
Gm44677	tissueex.vivo	1.179	-1.593	0.858	0.416	4.99E-01	-5.321	n.s
Nup62	tissueex.vivo	0.653	7.989	6.883	0	6.17E-04	0.628	n.s
9330162G02Rik	tissueex.vivo	1.464	1.96	2.306	0.049	8.42E-02	-4.417	n.s
Gm44667	tissueex.vivo	1.041	-2.146	0.613	0.556	6.31E-01	-5.393	n.s
Gm44891	tissueex.vivo	0.1	-0.172	0.126	0.902	9.26E-01	-6.04	n.s
B230206I08Rik	tissueex.vivo	0.055	-0.81	0.034	0.974	9.81E-01	-5.875	n.s
Gm31105	tissueex.vivo	-0.236	-0.575	-0.36	0.728	7.83E-01	-5.87	n.s
Gm31812	tissueex.vivo	-0.936	1.216	-2.301	0.05	8.48E-02	-4.235	n.s
Gm31597	tissueex.vivo	0.903	-0.262	1.474	0.178	2.45E-01	-5.003	n.s
Gm45597	tissueex.vivo	2.624	-1.811	1.582	0.152	2.15E-01	-4.555	n.s
Gm45413	tissueex.vivo	1.584	0.189	2.312	0.049	8.36E-02	-3.948	n.s
0610005C13Rik	tissueex.vivo	0.913	-0.777	1.248	0.247	3.24E-01	-5.135	n.s
Gm45555	tissueex.vivo	3.393	-1.62	3.38	0.009	2.13E-02	-2.387	up
Gm45548	tissueex.vivo	1.602	1.634	3.458	0.008	1.93E-02	-2.557	up
Gm45745	tissueex.vivo	0.62	-2.556	0.431	0.678	7.40E-01	-5.397	n.s
Gm45469	tissueex.vivo	0.463	-2.557	0.258	0.803	8.45E-01	-5.46	n.s
Gm45290	tissueex.vivo	3.227	-1.004	2.512	0.036	6.42E-02	-3.453	n.s
Gm35021	tissueex.vivo	3.109	-1.284	2.437	0.04	7.10E-02	-3.536	n.s
Gm45606	tissueex.vivo	-0.688	3.294	-2.863	0.021	4.10E-02	-3.943	n.s
Gm45266	tissueex.vivo	2.809	-2.592	2.053	0.074	1.17E-01	-3.959	n.s
Gm18194	tissueex.vivo	-0.904	0.91	-1.472	0.179	2.46E-01	-5.314	n.s
Gm17949	tissueex.vivo	0	-1.865	0	1	1.00E+00	-5.63	n.s
Gm45479	tissueex.vivo	-0.993	-0.163	-1.272	0.238	3.15E-01	-5.261	n.s
Gm35315	tissueex.vivo	-0.07	3.501	-0.274	0.791	8.35E-01	-7.126	n.s
Gm45509	tissueex.vivo	1.663	1.034	3.818	0.005	1.26E-02	-1.893	up
Gm45493	tissueex.vivo	0.62	-1.664	0.386	0.709	7.67E-01	-5.597	n.s
Gm45592	tissueex.vivo	3.02	-0.409	3.053	0.015	3.22E-02	-2.776	up
Gm45640	tissueex.vivo	0.449	-1.703	0.501	0.629	6.98E-01	-5.539	n.s
Gm45605	tissueex.vivo	1.694	-1.646	2.133	0.065	1.06E-01	-3.919	n.s
ENSMUSG00000109836	tissueex.vivo	-0.735	0.849	-0.975	0.358	4.42E-01	-5.865	n.s
Hspa14	tissueex.vivo	0.705	6.818	7.492	0	3.90E-04	1.467	n.s
Gm5904	tissueex.vivo	-0.765	-1.12	-1.094	0.305	3.87E-01	-5.227	n.s
Chmp1b	tissueex.vivo	0.091	5.526	0.799	0.447	5.29E-01	-7.353	n.s
Gm45819	tissueex.vivo	-1.294	3.531	-6.024	0	1.28E-03	0.5	down
Gm39929	tissueex.vivo	1.039	-1.586	1.087	0.308	3.90E-01	-5.131	n.s
Gm45889	tissueex.vivo	4.647	-3.032	4.774	0.001	4.30E-03	-1.129	up
Gm45399	tissueex.vivo	3.627	-2.48	2.623	0.03	5.56E-02	-3.292	n.s
Brd3os	tissueex.vivo	-0.373	2.999	-1.766	0.115	1.70E-01	-5.551	n.s
Gm45428	tissueex.vivo	3.025	-1.869	1.781	0.112	1.67E-01	-4.31	n.s
Gm45353	tissueex.vivo	-0.378	0.984	-0.798	0.448	5.30E-01	-6.072	n.s
Gm19196	tissueex.vivo	0.524	-0.994	0.667	0.523	6.01E-01	-5.607	n.s
Gm45629	tissueex.vivo	0.757	0.912	1.603	0.147	2.09E-01	-5.162	n.s
Gm45546	tissueex.vivo	2.297	-1.039	1.843	0.102	1.55E-01	-4.331	n.s
Gm45570	tissueex.vivo	0.289	-0.928	0.443	0.67	7.33E-01	-5.747	n.s
B430319F04Rik	tissueex.vivo	-1.065	-0.456	-1.049	0.324	4.08E-01	-5.425	n.s
Gm45343	tissueex.vivo	1.136	-1.133	1.207	0.261	3.40E-01	-5.108	n.s
Gm45844	tissueex.vivo	0.482	-0.373	0.87	0.409	4.93E-01	-5.608	n.s
Gm45251	tissueex.vivo	-0.796	2.171	-2.689	0.027	5.11E-02	-3.91	n.s
Gm4247	tissueex.vivo	-0.982	-1.445	-1.017	0.339	4.22E-01	-5.231	n.s
Gm45453	tissueex.vivo	0.165	0.287	0.262	0.8	8.42E-01	-6.148	n.s
4831440D22Rik	tissueex.vivo	2.044	-1.718	1.866	0.098	1.50E-01	-4.242	n.s
5830408C22Rik	tissueex.vivo	-0.126	-0.043	-0.248	0.81	8.51E-01	-6.053	n.s
Gm42067	tissueex.vivo	3.506	-0.197	4.6	0.002	5.17E-03	-0.87	up
Gm45501	tissueex.vivo	1.128	0.167	1.831	0.104	1.57E-01	-4.637	n.s
Btf3-ps18	tissueex.vivo	1.327	-0.368	2.009	0.079	1.24E-01	-4.266	n.s
Gm45508	tissueex.vivo	-0.359	-0.354	-0.575	0.581	6.54E-01	-5.826	n.s
Igip	tissueex.vivo	-1.144	1.406	-2.618	0.03	5.60E-02	-3.802	n.s
Pde2a	tissueex.vivo	-2.218	-2.163	-2.344	0.047	8.02E-02	-3.624	n.s
Gm45435	tissueex.vivo	0.478	-0.516	0.748	0.475	5.56E-01	-5.668	n.s
Flt3l	tissueex.vivo	2.109	2.484	6.774	0	6.76E-04	1.569	up
Gm45620	tissueex.vivo	0.624	0.338	1.036	0.33	4.13E-01	-5.655	n.s
Or51b6	tissueex.vivo	0.413	-0.336	0.663	0.526	6.03E-01	-5.773	n.s
Gm32742	tissueex.vivo	-0.254	0.711	-0.529	0.611	6.82E-01	-6.17	n.s
Gm41231	tissueex.vivo	0.771	-0.586	0.995	0.348	4.32E-01	-5.437	n.s
Gm5905	tissueex.vivo	3.165	-0.602	4.535	0.002	5.54E-03	-0.967	up
Gm45871	tissueex.vivo	-0.824	3.928	-3.57	0.007	1.69E-02	-3.002	n.s
Gm45552	tissueex.vivo	0.244	0.444	0.494	0.634	7.02E-01	-6.103	n.s
4930412F12Rik	tissueex.vivo	2.362	-1.403	2.854	0.021	4.15E-02	-3.004	up
Gm45250	tissueex.vivo	0.818	1.06	1.357	0.211	2.84E-01	-5.499	n.s
Nudc-ps1	tissueex.vivo	1.478	0.726	3.593	0.007	1.64E-02	-2.173	up
Smim36	tissueex.vivo	1.768	1.074	4.283	0.003	7.34E-03	-1.252	up
A030001D20Rik	tissueex.vivo	-1.3	-0.975	-1.452	0.184	2.52E-01	-4.86	n.s
Gm45380	tissueex.vivo	0.965	0.052	1.752	0.117	1.73E-01	-4.717	n.s
Gm9619	tissueex.vivo	2.954	-2.297	2.703	0.026	5.02E-02	-3.197	n.s
Gm31172	tissueex.vivo	-4.583	-2.855	-4.122	0.003	8.84E-03	-1.686	down
Gm36445	tissueex.vivo	0.06	1.862	0.17	0.869	8.99E-01	-6.669	n.s
Gm45481	tissueex.vivo	-3.312	0.396	-3.56	0.007	1.70E-02	-2.123	down
AW046200	tissueex.vivo	0.489	-0.769	0.657	0.529	6.06E-01	-5.664	n.s
Zbed5-ps	tissueex.vivo	1.087	2.409	2.868	0.02	4.07E-02	-3.679	up
Gm10033	tissueex.vivo	-1.507	3.527	-5.577	0	1.94E-03	-0.041	down
Gm18646	tissueex.vivo	-0.999	-1	-0.854	0.417	5.01E-01	-5.458	n.s
Gm21769	tissueex.vivo	2.258	-1.389	2.799	0.023	4.44E-02	-3.074	up
A630001O12Rik	tissueex.vivo	1.251	0.104	2.569	0.033	5.95E-02	-3.563	n.s
Gm45873	tissueex.vivo	2.439	-2.087	1.75	0.118	1.74E-01	-4.328	n.s
Gm45797	tissueex.vivo	4.497	-1.807	3.776	0.005	1.32E-02	-1.983	up
Gm45758	tissueex.vivo	-0.91	-0.222	-1.567	0.155	2.19E-01	-4.896	n.s
Gm45694	tissueex.vivo	3.81	-2.477	2.671	0.028	5.22E-02	-3.235	n.s
Gm4316	tissueex.vivo	3.098	-2.494	2.904	0.019	3.90E-02	-2.969	up
Gm39139	tissueex.vivo	1.252	-2.092	0.902	0.393	4.76E-01	-5.188	n.s
Gm7730	tissueex.vivo	2.832	-1.712	2.87	0.02	4.06E-02	-2.988	up
Gm45779	tissueex.vivo	2.365	0.719	1.739	0.119	1.76E-01	-4.789	n.s
D830024N08Rik	tissueex.vivo	1.155	-1.459	0.846	0.422	5.05E-01	-5.358	n.s
Gm32856	tissueex.vivo	0.951	2.52	3.39	0.009	2.10E-02	-2.898	n.s
Gm20163	tissueex.vivo	1.281	0.21	1.758	0.116	1.72E-01	-4.734	n.s
Gm45890	tissueex.vivo	-0.661	-1.551	-0.707	0.499	5.79E-01	-5.454	n.s
Gm42047	tissueex.vivo	3.629	4.238	16.002	0	6.37E-06	7.972	up
Gm7390	tissueex.vivo	-0.851	-0.323	-1.527	0.165	2.30E-01	-4.925	n.s
ENSMUSG00000110647	tissueex.vivo	0.092	-0.162	0.127	0.902	9.25E-01	-6.043	n.s
Gm40466	tissueex.vivo	1.17	0.684	2.134	0.065	1.05E-01	-4.328	n.s
Gm20735	tissueex.vivo	0.694	0.568	1.383	0.203	2.75E-01	-5.338	n.s
Gm10060	tissueex.vivo	2.461	0.535	4.598	0.002	5.18E-03	-0.796	up
A530010L16Rik	tissueex.vivo	1.499	-2.44	0.915	0.387	4.70E-01	-5.132	n.s
Gm45731	tissueex.vivo	0.217	0.769	0.565	0.588	6.60E-01	-6.168	n.s
Gm31718	tissueex.vivo	-0.132	-0.729	-0.152	0.883	9.10E-01	-5.886	n.s
Gm18101	tissueex.vivo	4.068	-0.725	5.239	0.001	2.69E-03	-0.398	up
Gm5171	tissueex.vivo	0.58	-0.68	0.859	0.415	4.98E-01	-5.541	n.s
Gm47079	tissueex.vivo	1.83	-2.117	1.527	0.164	2.30E-01	-4.579	n.s
Gm47508	tissueex.vivo	0.378	-2.028	0.268	0.795	8.38E-01	-5.558	n.s
Gm46218	tissueex.vivo	0.24	0.457	0.298	0.773	8.20E-01	-6.187	n.s
Gm39469	tissueex.vivo	0.486	1.778	1.562	0.156	2.20E-01	-5.475	n.s
Gpx4-ps2	tissueex.vivo	5.352	0.919	8.443	0	2.04E-04	2.384	up
Gm49628	tissueex.vivo	2.292	-0.948	1.794	0.11	1.65E-01	-4.408	n.s
Gm33104	tissueex.vivo	-5.104	-1.449	-3.123	0.014	2.93E-02	-2.692	down
Gm47857	tissueex.vivo	-2.231	-1.774	-1.876	0.097	1.48E-01	-4.215	n.s
Gm48611	tissueex.vivo	1.199	0.269	1.438	0.188	2.56E-01	-5.175	n.s
Gm9856	tissueex.vivo	-0.468	2.441	-1.65	0.137	1.97E-01	-5.553	n.s
Gm47963	tissueex.vivo	-0.544	1.019	-0.774	0.461	5.42E-01	-6.086	n.s
Gm33619	tissueex.vivo	0.146	-0.343	0.239	0.817	8.57E-01	-5.97	n.s
Gm2981	tissueex.vivo	1.215	-1.106	1.762	0.115	1.71E-01	-4.465	n.s
Gm47234	tissueex.vivo	1.37	-1.605	1.363	0.209	2.82E-01	-4.851	n.s
Zfp660	tissueex.vivo	-1.173	1.959	-3.636	0.006	1.56E-02	-2.382	down
Gm35028	tissueex.vivo	-0.797	-2.17	-0.481	0.643	7.10E-01	-5.456	n.s
Gm47112	tissueex.vivo	0.784	-2.055	0.576	0.58	6.54E-01	-5.423	n.s
Gm20300	tissueex.vivo	0.512	3.463	2.495	0.037	6.57E-02	-4.575	n.s
Gm30934	tissueex.vivo	3.25	-1.304	2.585	0.032	5.84E-02	-3.342	n.s
9430081H08Rik	tissueex.vivo	1.877	1.072	3.971	0.004	1.05E-02	-1.686	up
Gm30698	tissueex.vivo	-1.199	0.858	-1.915	0.091	1.40E-01	-4.704	n.s
Gm49338	tissueex.vivo	0.234	2.395	0.861	0.414	4.97E-01	-6.448	n.s
9930024M15Rik	tissueex.vivo	2.239	0.465	2.141	0.064	1.05E-01	-4.243	n.s
Gm48855	tissueex.vivo	1.903	-0.018	2.345	0.046	8.01E-02	-3.844	n.s
Gm39302	tissueex.vivo	1.956	-1.506	1.953	0.086	1.34E-01	-4.147	n.s
5330432J10Rik	tissueex.vivo	-1.021	0.282	-1.64	0.139	2.00E-01	-4.921	n.s
Gm19121	tissueex.vivo	1.228	-1.836	1.009	0.342	4.26E-01	-5.15	n.s
4930517E14Rik	tissueex.vivo	0.11	-1.043	0.096	0.925	9.44E-01	-5.814	n.s
E030022I16Rik	tissueex.vivo	3.835	-1.885	2.988	0.017	3.49E-02	-2.854	up
Gm48604	tissueex.vivo	1.023	0.762	2.545	0.034	6.14E-02	-3.749	n.s
Gm34006	tissueex.vivo	1.543	0.123	1.352	0.213	2.85E-01	-5.217	n.s
Gm30671	tissueex.vivo	0.829	-0.641	1.347	0.214	2.87E-01	-5.062	n.s
A830035O19Rik	tissueex.vivo	-1.969	0.339	-2.739	0.025	4.79E-02	-3.327	down
Gm30015	tissueex.vivo	2.933	-1.254	2.724	0.026	4.88E-02	-3.168	up
Gm47111	tissueex.vivo	3.99	-2.954	3.402	0.009	2.07E-02	-2.425	up
Gm47175	tissueex.vivo	4.914	-3.42	5.11	0.001	3.05E-03	-0.895	up
Gm48562	tissueex.vivo	2.923	-1.556	2.663	0.028	5.28E-02	-3.241	n.s
Gm19531	tissueex.vivo	1.401	-1.775	1.122	0.294	3.75E-01	-5.059	n.s
Rpl32l	tissueex.vivo	1.35	-1.474	1.559	0.157	2.21E-01	-4.65	n.s
Gm47772	tissueex.vivo	3.588	-2.777	3.535	0.007	1.76E-02	-2.286	up
Btbd8	tissueex.vivo	0.239	3.084	0.899	0.395	4.78E-01	-6.616	n.s
Gm48796	tissueex.vivo	2.988	-1.42	2.76	0.024	4.66E-02	-3.12	up
Gm49759	tissueex.vivo	2.418	2.778	8.119	0	2.51E-04	2.869	up
Gm48478	tissueex.vivo	1.521	-0.855	1.678	0.131	1.90E-01	-4.599	n.s
Rps2-ps12	tissueex.vivo	4.58	-3.586	4.659	0.002	4.85E-03	-1.277	up
ENSMUSG00000111465	tissueex.vivo	0.958	-2.415	0.56	0.59	6.63E-01	-5.371	n.s
Gm47652	tissueex.vivo	3.651	-2.114	3.511	0.008	1.81E-02	-2.279	up
Gm47483	tissueex.vivo	1.153	0.814	2.592	0.031	5.79E-02	-3.69	n.s
Gm48673	tissueex.vivo	-2.025	-1.253	-2.509	0.036	6.44E-02	-3.459	n.s
Gm48529	tissueex.vivo	-0.335	-0.412	-0.454	0.662	7.27E-01	-5.871	n.s
Gm48069	tissueex.vivo	0.314	-0.223	0.507	0.626	6.94E-01	-5.899	n.s
Gm3365	tissueex.vivo	0.689	-0.084	1.067	0.316	4.00E-01	-5.495	n.s
Gm32014	tissueex.vivo	5.033	-2.312	3.975	0.004	1.05E-02	-1.793	up
Gm7435	tissueex.vivo	0.983	1.392	1.573	0.154	2.17E-01	-5.306	n.s
Gm47640	tissueex.vivo	0.748	-1.657	0.564	0.588	6.61E-01	-5.509	n.s
Gm20234	tissueex.vivo	2.497	0.132	4.479	0.002	5.90E-03	-0.944	up
Gm47270	tissueex.vivo	-0.936	0.834	-2.331	0.047	8.16E-02	-4.092	n.s
Gm18329	tissueex.vivo	-0.091	-0.423	-0.148	0.886	9.12E-01	-5.967	n.s
Gm49783	tissueex.vivo	1.311	0.903	1.793	0.11	1.65E-01	-4.846	n.s
Gm4800	tissueex.vivo	-2.045	-1.722	-2.391	0.043	7.54E-02	-3.584	n.s
9230112J17Rik	tissueex.vivo	0.871	1.34	1.957	0.085	1.33E-01	-4.792	n.s
D830035M03Rik	tissueex.vivo	0.175	1.323	0.444	0.669	7.33E-01	-6.407	n.s
Gm6477	tissueex.vivo	0.906	1.023	2.058	0.073	1.17E-01	-4.541	n.s
Gm48045	tissueex.vivo	3.647	-2.755	3.176	0.013	2.74E-02	-2.667	up
Gm47862	tissueex.vivo	-1.436	-0.788	-1.64	0.139	2.00E-01	-4.674	n.s
Gm47438	tissueex.vivo	-1.529	-2.113	-1.248	0.247	3.24E-01	-4.885	n.s
Gm4489	tissueex.vivo	-0.597	-1.239	-0.804	0.444	5.26E-01	-5.454	n.s
Gm5781	tissueex.vivo	1.199	-1.362	1.654	0.136	1.96E-01	-4.559	n.s
Gm48678	tissueex.vivo	-2.17	0.708	-2.086	0.07	1.12E-01	-4.364	n.s
Gm48591	tissueex.vivo	-0.782	-1.671	-0.601	0.564	6.38E-01	-5.487	n.s
Gm35035	tissueex.vivo	-1.316	1.298	-3.207	0.012	2.64E-02	-2.861	down
A430103D13Rik	tissueex.vivo	2.51	-0.993	2.168	0.061	1.01E-01	-3.916	n.s
Gm8960	tissueex.vivo	1.405	-1.163	1.932	0.089	1.37E-01	-4.237	n.s
Pbld1	tissueex.vivo	-6.376	-1.192	-4.797	0.001	4.20E-03	-0.979	down
9530018F02Rik	tissueex.vivo	-0.262	2.268	-1.064	0.318	4.01E-01	-6.218	n.s
Gm49167	tissueex.vivo	0.38	2.441	1.271	0.239	3.15E-01	-6.036	n.s
Gm36208	tissueex.vivo	1.168	-1.706	1.219	0.257	3.35E-01	-4.988	n.s
Gm48086	tissueex.vivo	1.772	-1.135	1.358	0.211	2.83E-01	-4.908	n.s
D630033A02Rik	tissueex.vivo	3.317	-1.811	3.171	0.013	2.76E-02	-2.638	up
Gm17823	tissueex.vivo	-0.968	-0.724	-1.21	0.26	3.39E-01	-5.193	n.s
Gm47874	tissueex.vivo	2.58	-2.713	2.072	0.071	1.14E-01	-3.933	n.s
A830082N09Rik	tissueex.vivo	3.792	-1.99	2.783	0.023	4.53E-02	-3.099	up
Gm17816	tissueex.vivo	0.794	0.31	1.029	0.333	4.17E-01	-5.646	n.s
Gm48226	tissueex.vivo	0.073	4.148	0.516	0.62	6.89E-01	-7.202	n.s
Gm47580	tissueex.vivo	3.367	-1.668	2.344	0.047	8.02E-02	-3.632	n.s
4930466K18Rik	tissueex.vivo	-1.751	0.42	-3.166	0.013	2.78E-02	-2.731	down
Gm48768	tissueex.vivo	-0.419	1.666	-1.188	0.268	3.47E-01	-5.906	n.s
Gm49376	tissueex.vivo	-0.15	-0.506	-0.256	0.804	8.46E-01	-5.922	n.s
Gm18556	tissueex.vivo	-3.692	-1.174	-4.281	0.003	7.37E-03	-1.363	down
Gm38560	tissueex.vivo	0.799	-1.195	1.094	0.305	3.87E-01	-5.21	n.s
Gm8170	tissueex.vivo	-0.768	-0.607	-0.699	0.504	5.83E-01	-5.68	n.s
Gm47689	tissueex.vivo	2.312	-1.87	2.091	0.069	1.12E-01	-3.941	n.s
9230116L04Rik	tissueex.vivo	4.38	-2.909	4.036	0.004	9.77E-03	-1.776	up
Gm4928	tissueex.vivo	1.866	-2.023	2.022	0.077	1.22E-01	-4.022	n.s
1300014J16Rik	tissueex.vivo	-2.226	0.746	-3.497	0.008	1.84E-02	-2.289	down
Gm6627	tissueex.vivo	1.405	-0.472	2.439	0.04	7.08E-02	-3.65	n.s
4933412E12Rik	tissueex.vivo	-0.786	3.735	-3.349	0.01	2.21E-02	-3.296	n.s
A730063M14Rik	tissueex.vivo	2.555	1.267	5.895	0	1.44E-03	0.703	up
Gm32687	tissueex.vivo	-0.752	0.133	-1.364	0.209	2.81E-01	-5.238	n.s
Gm17794	tissueex.vivo	1.654	-1.867	1.938	0.088	1.36E-01	-4.142	n.s
Gm47644	tissueex.vivo	0.127	-0.153	0.198	0.848	8.82E-01	-6.033	n.s
Gm48718	tissueex.vivo	-1.835	-0.203	-2.786	0.023	4.52E-02	-3.186	down
Gm31793	tissueex.vivo	1.058	-0.239	1.809	0.107	1.61E-01	-4.574	n.s
Gm48210	tissueex.vivo	4.086	-2.78	3.418	0.009	2.03E-02	-2.4	up
Gm10777	tissueex.vivo	-1.191	0.168	-1.197	0.265	3.44E-01	-5.434	n.s
Gm48146	tissueex.vivo	4.052	-0.48	3.641	0.006	1.55E-02	-2.021	up
Gm4739	tissueex.vivo	2.158	1.931	6.724	0	7.01E-04	1.565	up
Gm48798	tissueex.vivo	3.492	-2.318	2.968	0.018	3.59E-02	-2.891	up
A130012E19Rik	tissueex.vivo	-0.519	1.945	-1.484	0.175	2.42E-01	-5.629	n.s
Gm9118	tissueex.vivo	3.765	-1.524	3.724	0.006	1.41E-02	-2.009	up
Gm46224	tissueex.vivo	-1.858	-0.366	-3.196	0.012	2.68E-02	-2.599	down
Gm20337	tissueex.vivo	2.429	-1.59	1.605	0.146	2.09E-01	-4.566	n.s
Gm47009	tissueex.vivo	-1.534	-0.819	-2.218	0.057	9.46E-02	-3.907	n.s
Gm47572	tissueex.vivo	1.12	0.311	1.77	0.114	1.69E-01	-4.751	n.s
Gm48623	tissueex.vivo	-0.35	-0.142	-0.515	0.62	6.89E-01	-5.914	n.s
Gm48885	tissueex.vivo	-0.215	-0.264	-0.224	0.828	8.66E-01	-5.993	n.s
E430024I08Rik	tissueex.vivo	-0.586	3.473	-2.097	0.069	1.11E-01	-5.194	n.s
Gm33682	tissueex.vivo	4.05	-2.789	4.033	0.004	9.80E-03	-1.781	up
D430020J02Rik	tissueex.vivo	0.946	3.646	3.245	0.011	2.52E-02	-3.429	n.s
Gm47372	tissueex.vivo	0.669	-1.4	0.459	0.658	7.24E-01	-5.62	n.s
Gm47138	tissueex.vivo	-1.186	0.802	-2.157	0.062	1.02E-01	-4.325	n.s
ENSMUSG00000113010	tissueex.vivo	0.775	-1.488	0.885	0.402	4.85E-01	-5.332	n.s
Gm47467	tissueex.vivo	-0.23	-0.736	-0.308	0.766	8.14E-01	-5.847	n.s
5830428M24Rik	tissueex.vivo	-0.52	0.278	-0.892	0.398	4.82E-01	-5.769	n.s
Gm48302	tissueex.vivo	1.289	-1.545	0.992	0.35	4.34E-01	-5.217	n.s
Gm48621	tissueex.vivo	0.475	-1.912	0.357	0.73	7.85E-01	-5.553	n.s
Gm47469	tissueex.vivo	-1.169	2.787	-3.711	0.006	1.43E-02	-2.471	down
Rps18-ps5	tissueex.vivo	4.773	-2.713	4.859	0.001	3.93E-03	-1.029	up
Gm48734	tissueex.vivo	2.343	-1.969	1.911	0.092	1.41E-01	-4.151	n.s
Gm36757	tissueex.vivo	-1.304	-0.321	-2.032	0.076	1.20E-01	-4.248	n.s
Gm47447	tissueex.vivo	2.265	1.172	4.092	0.003	9.15E-03	-1.519	up
Gm47588	tissueex.vivo	2.626	-2.688	1.63	0.141	2.02E-01	-4.429	n.s
Gm47813	tissueex.vivo	3.349	-1.09	3.017	0.016	3.36E-02	-2.798	up
ENSMUSG00000113157	tissueex.vivo	4.363	-2	3.889	0.004	1.16E-02	-1.878	up
Gm47863	tissueex.vivo	-1.622	2.384	-6.142	0	1.15E-03	0.866	down
Gm36839	tissueex.vivo	-0.922	-1.545	-0.498	0.631	6.99E-01	-5.578	n.s
Gm47664	tissueex.vivo	2.358	-1.565	1.438	0.188	2.56E-01	-4.762	n.s
Gm49654	tissueex.vivo	-4.558	-1.179	-5.076	0.001	3.15E-03	-0.725	down
Gm35638	tissueex.vivo	2.261	-2.201	2.359	0.045	7.86E-02	-3.605	n.s
Gm47545	tissueex.vivo	3.042	-0.863	2.579	0.032	5.89E-02	-3.377	n.s
Gm48586	tissueex.vivo	0.397	-1.15	0.564	0.588	6.60E-01	-5.632	n.s
D230049E03Rik	tissueex.vivo	-0.07	-0.74	-0.055	0.957	9.69E-01	-5.892	n.s
Gm6988	tissueex.vivo	4.097	-2.892	4.083	0.003	9.24E-03	-1.74	up
Gm46430	tissueex.vivo	-0.341	4.821	-1.952	0.086	1.34E-01	-5.775	n.s
Gm47251	tissueex.vivo	-0.575	-1.117	-0.783	0.456	5.38E-01	-5.498	n.s
Gm48585	tissueex.vivo	1.192	-0.909	1.157	0.28	3.60E-01	-5.199	n.s
Tes3-ps	tissueex.vivo	0.229	0.669	0.546	0.6	6.71E-01	-6.146	n.s
Gm32036	tissueex.vivo	-3.405	0.138	-2.286	0.051	8.65E-02	-3.864	n.s
Gm47586	tissueex.vivo	0.587	1.584	0.795	0.449	5.31E-01	-6.261	n.s
Gm47260	tissueex.vivo	1.95	0.559	1.854	0.1	1.52E-01	-4.639	n.s
9430031K09Rik	tissueex.vivo	-1.427	-0.26	-2.107	0.067	1.09E-01	-4.156	n.s
Gm48369	tissueex.vivo	4.836	-3.453	4.925	0.001	3.67E-03	-1.041	up
B930059L03Rik	tissueex.vivo	-1.234	0.769	-2.443	0.04	7.04E-02	-3.897	n.s
Gm46436	tissueex.vivo	2.311	-2.328	2.037	0.075	1.20E-01	-3.984	n.s
Gm3791	tissueex.vivo	1.535	-1.417	1.16	0.279	3.59E-01	-5.071	n.s
Gm46378	tissueex.vivo	2.751	-2.631	2.066	0.072	1.15E-01	-3.942	n.s
8430406P12Rik	tissueex.vivo	0.594	-0.547	0.785	0.455	5.37E-01	-5.629	n.s
Gm46404	tissueex.vivo	1.419	-0.654	1.884	0.096	1.46E-01	-4.386	n.s
Zfp935	tissueex.vivo	-0.427	1.425	-0.872	0.408	4.92E-01	-6.148	n.s
ENSMUSG00000113515	tissueex.vivo	0.307	-0.267	0.362	0.726	7.81E-01	-5.953	n.s
Gm47541	tissueex.vivo	0.004	-1.283	0.004	0.997	9.98E-01	-5.762	n.s
Gm47484	tissueex.vivo	-0.706	-0.214	-1.267	0.24	3.17E-01	-5.259	n.s
Gm49327	tissueex.vivo	3.507	-2.312	2.91	0.019	3.87E-02	-2.957	up
Gm47657	tissueex.vivo	-1.193	-2.771	-0.626	0.548	6.24E-01	-5.268	n.s
Gm19605	tissueex.vivo	0.426	2.884	1.878	0.097	1.48E-01	-5.356	n.s
Gm48374	tissueex.vivo	0.156	-1.904	0.149	0.885	9.12E-01	-5.61	n.s
Gm48735	tissueex.vivo	-0.787	1.035	-1.222	0.256	3.34E-01	-5.669	n.s
Gm7240	tissueex.vivo	0.195	3.17	0.822	0.434	5.18E-01	-6.709	n.s
Gm36756	tissueex.vivo	-2.603	-2.179	-2.434	0.04	7.12E-02	-3.514	n.s
Gm47210	tissueex.vivo	2.068	-1.138	2.494	0.037	6.58E-02	-3.484	n.s
Gm47826	tissueex.vivo	-0.301	-0.7	-0.172	0.868	8.98E-01	-5.89	n.s
Gm4900	tissueex.vivo	0.848	-0.799	1.305	0.227	3.03E-01	-5.074	n.s
Gm35558	tissueex.vivo	0.165	0.06	0.185	0.857	8.90E-01	-6.091	n.s
Gm49703	tissueex.vivo	2.068	-0.303	1.473	0.178	2.46E-01	-4.938	n.s
Snhg10	tissueex.vivo	3.268	0.888	5.762	0	1.63E-03	0.515	up
Gm48398	tissueex.vivo	0.303	-1.076	0.433	0.676	7.39E-01	-5.715	n.s
Gm48607	tissueex.vivo	0.238	-1.93	0.173	0.867	8.97E-01	-5.599	n.s
Gm47817	tissueex.vivo	0.358	0.587	0.623	0.55	6.25E-01	-6.068	n.s
5033406O09Rik	tissueex.vivo	0.137	5.638	0.698	0.504	5.84E-01	-7.457	n.s
Gm48027	tissueex.vivo	0.106	-1.717	0.07	0.946	9.60E-01	-5.658	n.s
Gm19327	tissueex.vivo	-0.77	0.494	-1.477	0.177	2.44E-01	-5.192	n.s
Gm33195	tissueex.vivo	4.178	-2.477	3.484	0.008	1.87E-02	-2.318	up
Gm49602	tissueex.vivo	-1.984	0.99	-2.85	0.021	4.16E-02	-3.288	down
Gm3325	tissueex.vivo	-0.155	4.319	-0.932	0.378	4.62E-01	-6.934	n.s
Gm48062	tissueex.vivo	0.584	-1.049	0.525	0.613	6.84E-01	-5.672	n.s
Gm47583	tissueex.vivo	0.087	-0.055	0.103	0.92	9.40E-01	-6.076	n.s
Gm48838	tissueex.vivo	1.935	-1.784	1.686	0.13	1.88E-01	-4.438	n.s
Ndufb1	tissueex.vivo	2.89	5.17	19.139	0	2.95E-06	9.439	up
Gm48872	tissueex.vivo	2.939	-2.508	2.241	0.055	9.18E-02	-3.74	n.s
Gm48382	tissueex.vivo	1.606	-1.205	1.724	0.122	1.79E-01	-4.483	n.s
Gm6566	tissueex.vivo	-1.291	1.636	-3.98	0.004	1.04E-02	-1.8	down
Gm46339	tissueex.vivo	3.344	-1.462	2.409	0.042	7.37E-02	-3.564	n.s
A730091E23Rik	tissueex.vivo	-0.767	0.018	-0.37	0.721	7.77E-01	-6.03	n.s
Gm9616	tissueex.vivo	3.044	-0.604	3.856	0.005	1.20E-02	-1.741	up
Gm48350	tissueex.vivo	-0.699	-0.505	-1.143	0.286	3.66E-01	-5.32	n.s
Gm47258	tissueex.vivo	1.569	-1.663	1.422	0.192	2.62E-01	-4.773	n.s
Gm49331	tissueex.vivo	0.058	2.31	0.165	0.873	9.02E-01	-6.803	n.s
Gm34220	tissueex.vivo	1.845	2.629	5.799	0	1.57E-03	0.431	up
4930549C15Rik	tissueex.vivo	3.204	-2.048	2.086	0.07	1.12E-01	-3.936	n.s
Gm48375	tissueex.vivo	-0.069	0.269	-0.143	0.89	9.15E-01	-6.168	n.s
Gm47585	tissueex.vivo	0.069	-0.575	0.084	0.935	9.52E-01	-5.934	n.s
Btf3l4b	tissueex.vivo	-0.302	-1.005	-0.458	0.659	7.24E-01	-5.722	n.s
Gm47513	tissueex.vivo	3.243	-2.257	2.712	0.026	4.96E-02	-3.186	up
Gm36298	tissueex.vivo	0.19	1.726	0.436	0.674	7.37E-01	-6.538	n.s
4930556H04Rik	tissueex.vivo	-0.473	-0.868	-0.63	0.546	6.22E-01	-5.661	n.s
Gm48139	tissueex.vivo	3.131	-2.137	3.028	0.016	3.32E-02	-2.815	up
Gm7480	tissueex.vivo	-2.811	-1.419	-3.282	0.011	2.40E-02	-2.476	down
A430090L17Rik	tissueex.vivo	0.576	-2.03	0.403	0.698	7.57E-01	-5.513	n.s
Gm10353	tissueex.vivo	-0.195	0.092	-0.357	0.73	7.85E-01	-6.057	n.s
F530104D19Rik	tissueex.vivo	1.04	-1.178	1.177	0.272	3.51E-01	-5.125	n.s
Gm30108	tissueex.vivo	0.04	-0.92	0.042	0.967	9.76E-01	-5.847	n.s
Tmed10-ps	tissueex.vivo	1.342	-1.197	1.835	0.103	1.56E-01	-4.358	n.s
Gm47798	tissueex.vivo	-0.3	-2.097	-0.151	0.884	9.11E-01	-5.571	n.s
Gm10734	tissueex.vivo	-1.404	-0.061	-2.058	0.073	1.17E-01	-4.26	n.s
Gm47773	tissueex.vivo	1.276	-1.64	1.016	0.339	4.23E-01	-5.182	n.s
4933433G19Rik	tissueex.vivo	1.081	-1.59	1.056	0.321	4.04E-01	-5.165	n.s
Gm41077	tissueex.vivo	0.975	-0.214	1.589	0.15	2.13E-01	-4.87	n.s
5430414B19Rik	tissueex.vivo	0.997	0.684	2.264	0.053	8.90E-02	-4.147	n.s
Gm47827	tissueex.vivo	-1.802	-1.511	-2.075	0.071	1.14E-01	-4.003	n.s
F630042J09Rik	tissueex.vivo	0.332	-0.09	0.201	0.845	8.80E-01	-6.041	n.s
H2bc9	tissueex.vivo	4.2	-1.268	3.596	0.007	1.63E-02	-2.134	up
Gm47071	tissueex.vivo	0.807	1.35	1.917	0.091	1.40E-01	-4.845	n.s
Gm48582	tissueex.vivo	1.962	1.334	2.696	0.027	5.06E-02	-3.633	n.s
Gm57854	tissueex.vivo	3.142	-0.19	4.342	0.002	6.88E-03	-1.137	up
Gm47246	tissueex.vivo	4.255	-3.217	4.384	0.002	6.56E-03	-1.487	up
Gm4130	tissueex.vivo	5.361	0.962	9.209	0	1.28E-04	2.805	up
Gm47694	tissueex.vivo	1.866	-0.925	1.497	0.172	2.39E-01	-4.793	n.s
D130062J10Rik	tissueex.vivo	0.014	0.1	0.028	0.979	9.85E-01	-6.127	n.s
Gm48188	tissueex.vivo	-0.509	-0.283	-0.723	0.49	5.70E-01	-5.743	n.s
C130051F05Rik	tissueex.vivo	1.852	-1.245	1.798	0.109	1.64E-01	-4.392	n.s
Gm48766	tissueex.vivo	1.898	-1.733	1.328	0.22	2.94E-01	-4.848	n.s
Gm31834	tissueex.vivo	2.032	-0.285	2.601	0.031	5.72E-02	-3.437	n.s
Gm31683	tissueex.vivo	-0.388	-1.326	-0.385	0.71	7.68E-01	-5.677	n.s
Gm5452	tissueex.vivo	2.073	-1.389	2.628	0.03	5.52E-02	-3.295	n.s
Gm47558	tissueex.vivo	-0.152	-0.845	-0.2	0.846	8.80E-01	-5.848	n.s
Gm47920	tissueex.vivo	-0.453	-0.826	-0.674	0.519	5.97E-01	-5.643	n.s
5530402G07Rik	tissueex.vivo	-0.545	-1.222	-0.5	0.63	6.98E-01	-5.643	n.s
Galr3	tissueex.vivo	-0.654	-0.024	-1.339	0.217	2.90E-01	-5.227	n.s
Gm49064	tissueex.vivo	0.108	-2.08	0.078	0.94	9.56E-01	-5.581	n.s
Gm47754	tissueex.vivo	-0.451	-0.708	-0.698	0.505	5.84E-01	-5.657	n.s
Gm49336	tissueex.vivo	0.079	6.021	0.692	0.508	5.87E-01	-7.544	n.s
Gm46432	tissueex.vivo	2.975	-1.644	3.366	0.01	2.16E-02	-2.399	up
AI463229	tissueex.vivo	3.343	-2.052	2.386	0.044	7.60E-02	-3.574	n.s
Gm48194	tissueex.vivo	-0.264	-0.12	-0.452	0.663	7.28E-01	-5.956	n.s
Gm47797	tissueex.vivo	2.426	-1.948	2.17	0.061	1.01E-01	-3.84	n.s
Cirop	tissueex.vivo	-2.266	-1.022	-2.577	0.032	5.90E-02	-3.386	n.s
Gm47794	tissueex.vivo	3.403	-2.381	2.538	0.034	6.20E-02	-3.391	n.s
A930002C04Rik	tissueex.vivo	-2.117	-0.266	-2.382	0.044	7.64E-02	-3.737	n.s
Gm49284	tissueex.vivo	2.96	-0.189	2.547	0.034	6.13E-02	-3.509	n.s
Gm7962	tissueex.vivo	0.248	-0.258	0.469	0.651	7.17E-01	-5.908	n.s
Gm48933	tissueex.vivo	0.512	-1.256	0.633	0.544	6.20E-01	-5.566	n.s
5830448L01Rik	tissueex.vivo	1.018	0.884	2.533	0.035	6.24E-02	-3.8	n.s
Gm2573	tissueex.vivo	2.23	-2.126	2.394	0.043	7.51E-02	-3.564	n.s
Gm48978	tissueex.vivo	-0.522	-0.964	-0.358	0.729	7.84E-01	-5.763	n.s
Gm49172	tissueex.vivo	-0.763	2.886	-2.891	0.02	3.96E-02	-3.786	n.s
Gm49189	tissueex.vivo	-2.711	-0.768	-3.387	0.009	2.11E-02	-2.324	down
Gm49125	tissueex.vivo	3.844	-1.813	3.085	0.015	3.08E-02	-2.738	up
Gm16374	tissueex.vivo	0.637	-1.763	0.716	0.494	5.74E-01	-5.402	n.s
Eef1akmt4	tissueex.vivo	0.34	3.635	1.532	0.163	2.29E-01	-6.052	n.s
Gm49768	tissueex.vivo	-0.105	-0.008	-0.148	0.886	9.12E-01	-6.084	n.s
Gm49747	tissueex.vivo	2.355	1.609	2.881	0.02	4.01E-02	-3.34	up
Gm49215	tissueex.vivo	-0.33	-0.891	-0.468	0.652	7.18E-01	-5.744	n.s
Gm6201	tissueex.vivo	0.572	-1.436	0.736	0.483	5.63E-01	-5.459	n.s
Gm49085	tissueex.vivo	4.033	-1.695	3.725	0.006	1.41E-02	-2.023	up
9930017N22Rik	tissueex.vivo	0.825	1.7	2.301	0.05	8.48E-02	-4.377	n.s
Gm32618	tissueex.vivo	1.447	-1.915	1.173	0.274	3.53E-01	-4.986	n.s
Pnp	tissueex.vivo	-6.676	2.616	-11.738	0	3.38E-05	4.694	down
Gm6392	tissueex.vivo	-1.25	-1.013	-1.765	0.115	1.70E-01	-4.481	n.s
Gm9247	tissueex.vivo	0.511	0.708	1.308	0.227	3.02E-01	-5.471	n.s
B230362B09Rik	tissueex.vivo	4.092	-1.996	2.45	0.039	6.98E-02	-3.496	n.s
Tiaf2	tissueex.vivo	3.269	-2.652	2.315	0.049	8.34E-02	-3.654	n.s
Gm48986	tissueex.vivo	1.741	-1.334	2.097	0.069	1.11E-01	-3.993	n.s
Gm4824	tissueex.vivo	3.345	-2.374	3.159	0.013	2.80E-02	-2.677	up
Gm9290	tissueex.vivo	1.941	-1.953	2.262	0.053	8.93E-02	-3.733	n.s
Gm7908	tissueex.vivo	3.114	-1.408	3.674	0.006	1.49E-02	-2.031	up
Gm49204	tissueex.vivo	3.768	-1.761	2.744	0.025	4.76E-02	-3.142	up
Gm9891	tissueex.vivo	2.829	-1.469	2.473	0.038	6.77E-02	-3.482	n.s
Gm10389	tissueex.vivo	3.558	-2.517	2.574	0.032	5.92E-02	-3.35	n.s
Gm49310	tissueex.vivo	-5.61	-1.691	-4.295	0.003	7.24E-03	-1.453	down
Gm49163	tissueex.vivo	4.101	-3.056	3.72	0.006	1.41E-02	-2.1	up
Gm7517	tissueex.vivo	1.856	-1.561	2.31	0.049	8.39E-02	-3.698	n.s
Gm7459	tissueex.vivo	3.263	-2.418	3.371	0.009	2.15E-02	-2.448	up
Gm10366	tissueex.vivo	0.384	0.756	0.607	0.56	6.35E-01	-6.138	n.s
Gm49312	tissueex.vivo	-0.458	0.312	-1.013	0.34	4.24E-01	-5.669	n.s
4921515G04Rik	tissueex.vivo	2.573	-1.615	2.32	0.048	8.29E-02	-3.671	n.s
9130002K18Rik	tissueex.vivo	2.444	-0.663	2.094	0.069	1.11E-01	-4.074	n.s
