## Supplementary Table 4 for "Differences between *in vivo* and *ex vivo* models drive divergent perturbation outcomes"

### Sheet: Results
gene	celltype	logFC	AveExpr	t	P.Value	adj.P.Val	B	group
0610005C13Rik	tissueex.vivo	-0.586	5.002	-3.761	0	7.94E-04	-2.182	n.s
0610007C21Rik	tissueex.vivo	0.265	5.653	4.098	0	2.92E-04	-1.223	n.s
0610007L01Rik	tissueex.vivo	0.191	6.052	3.725	0.001	8.83E-04	-2.384	n.s
0610007P08Rik	tissueex.vivo	-0.015	5.477	-0.172	0.864	8.83E-01	-8.569	n.s
0610007P14Rik	tissueex.vivo	0.501	6.351	11.025	0	5.43E-14	22.684	n.s
0610007P22Rik	tissueex.vivo	0.257	3.916	3.32	0.002	2.79E-03	-3.297	n.s
0610008F07Rik	tissueex.vivo	-0.844	0.575	-3.12	0.003	4.78E-03	-3.256	n.s
0610009B14Rik	tissueex.vivo	2.326	-0.764	10.262	0	5.47E-13	21.125	up
0610009B22Rik	tissueex.vivo	0.017	4.3	0.223	0.824	8.47E-01	-8.408	n.s
0610009D07Rik	tissueex.vivo	0.443	5.899	4.091	0	2.98E-04	-1.261	n.s
0610009E02Rik	tissueex.vivo	-0.234	-0.841	-1.548	0.128	1.57E-01	-6.361	n.s
0610009L18Rik	tissueex.vivo	-0.306	0.63	-2.237	0.03	4.07E-02	-5.366	n.s
0610009O20Rik	tissueex.vivo	-0.126	5.913	-2.553	0.014	1.99E-02	-5.494	n.s
0610010F05Rik	tissueex.vivo	0.877	4.563	14.486	0	3.86E-18	33.347	n.s
0610010K14Rik	tissueex.vivo	0.324	4.846	2.907	0.005	8.30E-03	-4.532	n.s
0610010O12Rik	tissueex.vivo	0.538	7.288	5.09	0	1.26E-05	1.992	n.s
0610011F06Rik	tissueex.vivo	0.122	5.594	1.379	0.174	2.08E-01	-7.642	n.s
0610011L14Rik	tissueex.vivo	0.178	5.162	3.614	0.001	1.22E-03	-2.641	n.s
0610012G03Rik	tissueex.vivo	0.039	5.423	0.388	0.7	7.33E-01	-8.502	n.s
0610030E20Rik	tissueex.vivo	-0.487	6.055	-8.448	0	1.76E-10	13.922	n.s
0610031J06Rik	tissueex.vivo	-0.215	6.203	-3.734	0	8.61E-04	-2.364	n.s
0610037L13Rik	tissueex.vivo	0.111	5.098	1.491	0.142	1.73E-01	-7.435	n.s
0610037P05Rik	tissueex.vivo	0.446	5.346	5.128	0	1.11E-05	2.187	n.s
0610038L08Rik	tissueex.vivo	-0.604	-1.149	-3.111	0.003	4.90E-03	-3.006	n.s
0610039K10Rik	tissueex.vivo	0.129	0.441	0.615	0.541	5.83E-01	-7.57	n.s
0610040B10Rik	tissueex.vivo	1.051	-0.16	5.715	0	1.60E-06	5.109	up
0610040J01Rik	tissueex.vivo	0.421	5.901	9.582	0	4.56E-12	17.876	n.s
0910001L09Rik	tissueex.vivo	0.12	5.147	1.019	0.313	3.54E-01	-8.025	n.s
1010001N08Rik	tissueex.vivo	-0.093	3.789	-1.018	0.313	3.55E-01	-7.825	n.s
1110001A16Rik	tissueex.vivo	0.446	3.891	4.549	0	7.19E-05	0.453	n.s
1110001J03Rik	tissueex.vivo	0.165	4.486	1.461	0.15	1.82E-01	-7.396	n.s
1110002B05Rik	tissueex.vivo	-0.037	7.439	-0.454	0.652	6.88E-01	-8.528	n.s
1110002E22Rik	tissueex.vivo	-1.808	-1.141	-8.814	0	5.29E-11	16.235	down
1110002L01Rik	tissueex.vivo	-0.323	0.931	-2.477	0.017	2.37E-02	-4.902	n.s
1110002N22Rik	tissueex.vivo	0.395	3.614	5.008	0	1.64E-05	2.029	n.s
1110003E01Rik	tissueex.vivo	-0.177	6.445	-2.133	0.038	5.08E-02	-6.417	n.s
1110003O08Rik	tissueex.vivo	-0.54	2.499	-6.292	0	2.32E-07	6.706	n.s
1110004E09Rik	tissueex.vivo	0.668	4.579	6.783	0	4.45E-08	8.123	n.s
1110004F10Rik	tissueex.vivo	0.619	5.713	11.115	0	4.13E-14	23.008	n.s
1110005A03Rik	tissueex.vivo	0.423	4.33	3.806	0	6.98E-04	-1.959	n.s
1110007C09Rik	tissueex.vivo	0.429	3.587	5.25	0	7.47E-06	2.859	n.s
1110008F13Rik	tissueex.vivo	0.33	5.738	4.017	0	3.72E-04	-1.48	n.s
1110008J03Rik	tissueex.vivo	-0.006	2.983	-0.089	0.929	9.39E-01	-8.205	n.s
1110008L16Rik	tissueex.vivo	0.173	4.723	2.209	0.032	4.32E-02	-6.123	n.s
1110008P14Rik	tissueex.vivo	0.209	3.294	2.289	0.026	3.63E-02	-5.723	n.s
1110012D08Rik	tissueex.vivo	0.074	2.55	0.683	0.498	5.40E-01	-7.898	n.s
1110012J17Rik	tissueex.vivo	2.209	1.095	9.471	0	6.44E-12	18.213	up
1110012L19Rik	tissueex.vivo	0.289	3.622	3.209	0.002	3.77E-03	-3.549	n.s
1110014N23Rik	tissueex.vivo	-0.08	5.609	-2.633	0.011	1.64E-02	-5.285	n.s
1110017F19Rik	tissueex.vivo	-0.506	5.129	-4.171	0	2.34E-04	-0.942	n.s
1110018G07Rik	tissueex.vivo	-0.468	5.583	-4.162	0	2.40E-04	-1.015	n.s
1110018J18Rik	tissueex.vivo	0.637	5.09	7.721	0	1.92E-09	11.42	n.s
1110019D14Rik	tissueex.vivo	-0.352	1.819	-3.654	0.001	1.09E-03	-1.983	n.s
1110020A21Rik	tissueex.vivo	0.65	1.065	7.529	0	3.65E-09	11.369	n.s
1110020G09Rik	tissueex.vivo	0.455	6.932	2.951	0.005	7.44E-03	-4.549	n.s
1110021J02Rik	tissueex.vivo	-0.514	3.401	-8.365	0	2.30E-10	13.959	n.s
1110021L09Rik	tissueex.vivo	-0.867	5.815	-9.042	0	2.52E-11	16.024	n.s
1110028C15Rik	tissueex.vivo	-0.089	3.362	-0.896	0.374	4.17E-01	-7.868	n.s
1110028F11Rik	tissueex.vivo	1.927	0.794	11.24	0	2.85E-14	24.127	up
1110031I02Rik	tissueex.vivo	-0.083	3.733	-1.037	0.305	3.46E-01	-7.796	n.s
1110032A03Rik	tissueex.vivo	-0.122	3.648	-1.951	0.057	7.39E-02	-6.454	n.s
1110032A04Rik	tissueex.vivo	1.106	-0.651	3.418	0.001	2.12E-03	-2.24	up
1110032F04Rik	tissueex.vivo	-0.628	-0.418	-3.324	0.002	2.75E-03	-2.541	n.s
1110034A24Rik	tissueex.vivo	0.526	4.235	6.892	0	3.09E-08	8.565	n.s
1110034B05Rik	tissueex.vivo	0.188	2.591	2.454	0.018	2.50E-02	-5.245	n.s
1110034G24Rik	tissueex.vivo	-0.165	2.494	-1.776	0.082	1.04E-01	-6.566	n.s
1110035H17Rik	tissueex.vivo	-0.63	0.237	-4.199	0	2.15E-04	-0.048	n.s
1110037F02Rik	tissueex.vivo	-0.087	6.227	-1.668	0.102	1.27E-01	-7.251	n.s
1110038D17Rik	tissueex.vivo	-0.499	7.139	-9.413	0	7.73E-12	17.274	n.s
1110038F14Rik	tissueex.vivo	0.101	4.26	1.127	0.265	3.04E-01	-7.788	n.s
1110049F12Rik	tissueex.vivo	0.022	5.399	0.278	0.783	8.09E-01	-8.537	n.s
1110051M20Rik	tissueex.vivo	0.551	2.468	4.492	0	8.61E-05	0.51	n.s
1110054M08Rik	tissueex.vivo	-0.09	2.756	-0.72	0.475	5.18E-01	-7.907	n.s
1110054O05Rik	tissueex.vivo	0.391	5.082	8.112	0	5.29E-10	12.81	n.s
1110057K04Rik	tissueex.vivo	-0.341	5.953	-8.012	0	7.35E-10	12.38	n.s
1110058L19Rik	tissueex.vivo	0.286	3.485	2.586	0.013	1.84E-02	-5.097	n.s
1110059E24Rik	tissueex.vivo	0.192	5.409	2.407	0.02	2.79E-02	-5.784	n.s
1110059G10Rik	tissueex.vivo	0.229	4.057	3.015	0.004	6.31E-03	-4.139	n.s
1110065P20Rik	tissueex.vivo	0.389	2.771	4.271	0	1.71E-04	-0.254	n.s
1110067D22Rik	tissueex.vivo	-0.173	5.191	-2.152	0.036	4.88E-02	-6.297	n.s
1190002H23Rik	tissueex.vivo	3.516	3.729	17.389	0	3.89E-21	41.23	up
1190002N15Rik	tissueex.vivo	-0.281	4.081	-2.372	0.022	3.02E-02	-5.681	n.s
1190003J15Rik	tissueex.vivo	-0.064	3.439	-0.411	0.683	7.17E-01	-8.202	n.s
1190005F20Rik	tissueex.vivo	-1.145	5.233	-15.118	0	8.20E-19	35.032	down
1190005I06Rik	tissueex.vivo	1.647	-0.342	7.667	0	2.31E-09	12.087	up
1190007F08Rik	tissueex.vivo	1.183	-0.685	5.635	0	2.10E-06	4.906	up
1190007I07Rik	tissueex.vivo	0.255	3.732	2.573	0.013	1.89E-02	-5.17	n.s
1200009I06Rik	tissueex.vivo	-1.714	5.118	-7.247	0	9.32E-09	9.746	down
1200011I18Rik	tissueex.vivo	0.19	5.755	3.722	0.001	8.91E-04	-2.375	n.s
1200011M11Rik	tissueex.vivo	0.055	4.59	1.112	0.271	3.11E-01	-7.854	n.s
1200014J11Rik	tissueex.vivo	0.335	5.543	9.481	0	6.25E-12	17.554	n.s
1200016B10Rik	tissueex.vivo	-0.575	4.816	-7.933	0	9.55E-10	12.209	n.s
1300001I01Rik	tissueex.vivo	-0.525	9.025	-7.608	0	2.80E-09	10.975	n.s
1300002E11Rik	tissueex.vivo	-0.302	4.508	-5.491	0	3.39E-06	3.543	n.s
1300002K09Rik	tissueex.vivo	0.654	6.605	6.073	0	4.85E-07	5.422	n.s
1300010F03Rik	tissueex.vivo	-0.277	6.617	-2.697	0.01	1.41E-02	-5.179	n.s
1300014I06Rik	tissueex.vivo	-1.064	3.564	-4.918	0	2.20E-05	1.739	down
1300018I17Rik	tissueex.vivo	-0.711	4.267	-13.069	0	1.60E-16	29.269	n.s
1300018J18Rik	tissueex.vivo	-0.431	4.441	-5.049	0	1.44E-05	2.032	n.s
1500001M20Rik	tissueex.vivo	0.381	4.857	3.569	0.001	1.39E-03	-2.733	n.s
1500002O20Rik	tissueex.vivo	0.208	5.163	3.349	0.002	2.57E-03	-3.397	n.s
1500003O03Rik	tissueex.vivo	0.446	7.577	7.922	0	9.90E-10	12.048	n.s
1500009L16Rik	tissueex.vivo	-0.188	0.975	-0.953	0.345	3.87E-01	-7.399	n.s
1500010J02Rik	tissueex.vivo	0.001	5.702	0.017	0.986	9.88E-01	-8.602	n.s
1500011B03Rik	tissueex.vivo	0.754	1.328	6.368	0	1.80E-07	7.172	n.s
1500011H22Rik	tissueex.vivo	1.081	0.825	7.359	0	6.40E-09	10.807	up
1500011K16Rik	tissueex.vivo	0.494	4.076	3.413	0.001	2.16E-03	-3.062	n.s
1500012F01Rik	tissueex.vivo	0.756	6.369	7.06	0	1.75E-08	8.96	n.s
1500026H17Rik	tissueex.vivo	0.194	-0.705	1.244	0.219	2.57E-01	-6.797	n.s
1500031L02Rik	tissueex.vivo	-0.283	3.988	-4.407	0	1.13E-04	-0.028	n.s
1500032L24Rik	tissueex.vivo	0.08	6.443	1.014	0.316	3.57E-01	-8.118	n.s
1500035N22Rik	tissueex.vivo	1.548	-0.171	5.64	0	2.06E-06	4.853	up
1520402A15Rik	tissueex.vivo	0.484	2.449	4.29	0	1.62E-04	-0.14	n.s
1600002H07Rik	tissueex.vivo	0.188	3.669	3.097	0.003	5.08E-03	-3.857	n.s
1600002K03Rik	tissueex.vivo	-0.196	3.175	-1.457	0.151	1.83E-01	-7.181	n.s
1600012F09Rik	tissueex.vivo	0	3.768	-0.005	0.996	9.97E-01	-8.345	n.s
1600012H06Rik	tissueex.vivo	-0.206	5.175	-5.373	0	4.99E-06	3.046	n.s
1600014C10Rik	tissueex.vivo	-1.471	4.444	-10.281	0	5.17E-13	20.419	down
1600016N20Rik	tissueex.vivo	0.206	3.677	1.567	0.123	1.51E-01	-7.107	n.s
1600020E01Rik	tissueex.vivo	-0.695	3.849	-6.809	0	4.08E-08	8.329	n.s
1600021P15Rik	tissueex.vivo	0.07	4.037	0.818	0.417	4.60E-01	-8.052	n.s
1600027N09Rik	tissueex.vivo	0.294	5.229	4.773	0	3.52E-05	1	n.s
1600029D21Rik	tissueex.vivo	0.93	-0.441	3.855	0	6.03E-04	-0.997	n.s
1700001C19Rik	tissueex.vivo	-0.573	-1.405	-2.02	0.049	6.42E-02	-5.469	n.s
1700001L05Rik	tissueex.vivo	0.89	3.755	10.934	0	7.10E-14	22.666	n.s
1700001O22Rik	tissueex.vivo	1.647	1.104	9.174	0	1.65E-11	17.177	up
1700003D09Rik	tissueex.vivo	-1.07	3.028	-6.582	0	8.77E-08	7.658	down
1700003E16Rik	tissueex.vivo	-1.135	1.947	-6.404	0	1.60E-07	7.202	down
1700006P19Rik	tissueex.vivo	1.126	-1.651	3.427	0.001	2.07E-03	-2.066	up
1700007E06Rik	tissueex.vivo	-2.345	-0.921	-8.743	0	6.69E-11	15.969	down
1700007L15Rik	tissueex.vivo	0.868	1.378	7.243	0	9.45E-09	10.299	n.s
1700009P17Rik	tissueex.vivo	0.128	0.893	0.783	0.438	4.80E-01	-7.532	n.s
1700010I14Rik	tissueex.vivo	-1.573	-0.129	-6.852	0	3.55E-08	9.145	down
1700011H14Rik	tissueex.vivo	-3.732	0.926	-9.373	0	8.82E-12	17.947	down
1700011J10Rik	tissueex.vivo	0.223	2.178	1.899	0.063	8.18E-02	-6.295	n.s
1700012A16Rik	tissueex.vivo	1.665	-1.253	7.635	0	2.56E-09	12.095	up
1700012B15Rik	tissueex.vivo	-0.261	2.491	-0.992	0.326	3.68E-01	-7.627	n.s
1700015E13Rik	tissueex.vivo	-0.568	-0.912	-2.162	0.035	4.78E-02	-5.267	n.s
1700016C15Rik	tissueex.vivo	1.871	0.364	4.851	0	2.73E-05	2.073	up
1700016K19Rik	tissueex.vivo	2.174	-0.515	5.239	0	7.74E-06	3.527	up
1700017B05Rik	tissueex.vivo	0.573	5.339	10.153	0	7.66E-13	19.861	n.s
1700019D03Rik	tissueex.vivo	0.965	3.807	8.748	0	6.58E-11	15.247	n.s
1700019E19Rik	tissueex.vivo	0.105	3.733	1.32	0.193	2.28E-01	-7.466	n.s
1700019G17Rik	tissueex.vivo	-1.58	5.605	-11.352	0	2.05E-14	23.804	down
1700019L03Rik	tissueex.vivo	0.656	0.643	4.744	0	3.85E-05	1.653	n.s
1700019N12Rik	tissueex.vivo	0.016	-0.886	0.089	0.93	9.40E-01	-7.54	n.s
1700020I14Rik	tissueex.vivo	-0.333	7.961	-6.418	0	1.52E-07	6.669	n.s
1700020L24Rik	tissueex.vivo	-1.935	0.642	-13.682	0	3.12E-17	31.608	down
1700020O03Rik	tissueex.vivo	-0.129	4.121	-1.317	0.194	2.29E-01	-7.536	n.s
1700021C14Rik	tissueex.vivo	0.455	1.136	4.034	0	3.53E-04	-0.718	n.s
1700021F05Rik	tissueex.vivo	-0.011	4.602	-0.079	0.937	9.46E-01	-8.476	n.s
1700021J08Rik	tissueex.vivo	-0.57	0.572	-4.229	0	1.95E-04	-0.008	n.s
1700021K19Rik	tissueex.vivo	-0.76	5.772	-10.187	0	6.92E-13	19.941	n.s
1700022K14Rik	tissueex.vivo	-1.077	-0.078	-10.186	0	6.94E-13	20.775	down
1700023L04Rik	tissueex.vivo	0.37	-1.453	1.521	0.135	1.64E-01	-6.307	n.s
1700024P16Rik	tissueex.vivo	-0.816	1.251	-2.718	0.009	1.34E-02	-4.394	n.s
1700025G04Rik	tissueex.vivo	0.231	5.101	1.707	0.094	1.18E-01	-7.1	n.s
1700025K23Rik	tissueex.vivo	-0.345	-1.257	-1.904	0.063	8.11E-02	-5.708	n.s
1700028J19Rik	tissueex.vivo	-0.285	0.065	-2.424	0.019	2.68E-02	-4.87	n.s
1700028K03Rik	tissueex.vivo	0.362	0.312	2.943	0.005	7.60E-03	-3.676	n.s
1700029F09Rik	tissueex.vivo	0.71	4.285	6.533	0	1.03E-07	7.272	n.s
1700029G01Rik	tissueex.vivo	-0.331	3.673	-2.795	0.007	1.10E-02	-4.63	n.s
1700029I01Rik	tissueex.vivo	0.48	0.866	3.76	0	7.97E-04	-1.502	n.s
1700029I15Rik	tissueex.vivo	-1.166	-0.024	-8.984	0	3.04E-11	16.675	down
1700029J07Rik	tissueex.vivo	-0.652	1.238	-3.881	0	5.59E-04	-1.203	n.s
1700030A11Rik	tissueex.vivo	-1.913	-1.443	-5.697	0	1.70E-06	5.238	down
1700030C10Rik	tissueex.vivo	0.453	-0.497	1.31	0.196	2.32E-01	-6.746	n.s
1700030G06Rik	tissueex.vivo	-0.148	2.793	-1.285	0.205	2.41E-01	-7.349	n.s
1700030J22Rik	tissueex.vivo	-0.824	-0.713	-4.167	0	2.37E-04	0.003	n.s
1700030K09Rik	tissueex.vivo	0.066	2.666	0.675	0.503	5.45E-01	-7.924	n.s
1700034H14Rik	tissueex.vivo	-0.013	4.865	-0.235	0.816	8.39E-01	-8.487	n.s
1700034H15Rik	tissueex.vivo	-0.353	1.391	-3.079	0.003	5.33E-03	-3.512	n.s
1700034P13Rik	tissueex.vivo	0.288	-0.607	1.214	0.23	2.68E-01	-6.849	n.s
1700037C18Rik	tissueex.vivo	0.239	1.799	1.948	0.057	7.44E-02	-6.142	n.s
1700037H04Rik	tissueex.vivo	0.591	4.75	5.56	0	2.69E-06	3.755	n.s
1700040I03Rik	tissueex.vivo	0.302	3.784	3.223	0.002	3.63E-03	-3.539	n.s
1700040L02Rik	tissueex.vivo	0.635	1.922	5.82	0	1.13E-06	5.128	n.s
1700047K16Rik	tissueex.vivo	-0.068	-1.014	-0.419	0.677	7.12E-01	-7.435	n.s
1700048O20Rik	tissueex.vivo	-0.141	-0.595	-0.556	0.581	6.20E-01	-7.433	n.s
1700049G17Rik	tissueex.vivo	-0.494	3.69	-4.469	0	9.27E-05	0.225	n.s
1700052N19Rik	tissueex.vivo	0.048	5.066	0.744	0.461	5.04E-01	-8.26	n.s
1700054N08Rik	tissueex.vivo	-0.119	2.725	-1.497	0.141	1.71E-01	-7.047	n.s
1700055D18Rik	tissueex.vivo	-0.053	-0.534	-0.422	0.675	7.10E-01	-7.509	n.s
1700056N10Rik	tissueex.vivo	-0.201	-0.007	-1.28	0.206	2.43E-01	-6.865	n.s
1700058P15Rik	tissueex.vivo	-0.91	1.668	-5.791	0	1.25E-06	5.071	n.s
1700060J05Rik	tissueex.vivo	-0.938	0.13	-3.559	0.001	1.43E-03	-1.962	n.s
1700061G19Rik	tissueex.vivo	-0.001	-0.955	-0.004	0.997	9.97E-01	-7.533	n.s
1700061H18Rik	tissueex.vivo	-0.556	-1.518	-2.202	0.032	4.39E-02	-5.095	n.s
1700064E03Rik	tissueex.vivo	-0.641	0.211	-5.373	0	4.98E-06	3.857	n.s
1700066B19Rik	tissueex.vivo	-0.509	3.411	-3.927	0	4.88E-04	-1.438	n.s
1700066M21Rik	tissueex.vivo	0.1	3.273	1.377	0.175	2.08E-01	-7.31	n.s
1700067K01Rik	tissueex.vivo	-1.255	-0.683	-7.082	0	1.62E-08	10.044	down
1700081L11Rik	tissueex.vivo	-0.107	6.469	-1.671	0.101	1.26E-01	-7.251	n.s
1700084C01Rik	tissueex.vivo	0.683	0.265	3.413	0.001	2.15E-03	-2.403	n.s
1700084J12Rik	tissueex.vivo	0.609	-0.956	3.718	0.001	9.02E-04	-1.332	n.s
1700086L19Rik	tissueex.vivo	0.147	-1.206	0.538	0.593	6.32E-01	-7.348	n.s
1700086O06Rik	tissueex.vivo	0.051	1.843	0.491	0.626	6.63E-01	-7.889	n.s
1700094D03Rik	tissueex.vivo	-0.844	3.07	-9.932	0	1.52E-12	19.444	n.s
1700102P08Rik	tissueex.vivo	-2.056	-0.884	-9.836	0	2.05E-12	19.708	down
1700106N22Rik	tissueex.vivo	-0.5	2.405	-7.546	0	3.44E-09	11.209	n.s
1700109H08Rik	tissueex.vivo	0.399	0.497	2.889	0.006	8.71E-03	-3.844	n.s
1700109K24Rik	tissueex.vivo	-0.097	0.11	-0.444	0.659	6.94E-01	-7.605	n.s
1700110K17Rik	tissueex.vivo	0.574	2.51	2.995	0.004	6.65E-03	-3.924	n.s
1700112E06Rik	tissueex.vivo	-1.804	-1.345	-4.852	0	2.73E-05	2.328	down
1700113A16Rik	tissueex.vivo	-0.061	1.002	-0.584	0.562	6.02E-01	-7.689	n.s
1700121F15Rik	tissueex.vivo	-0.881	0.359	-3.42	0.001	2.11E-03	-2.397	n.s
1700123M08Rik	tissueex.vivo	1.013	0.069	7.62	0	2.69E-09	11.856	up
1700123O20Rik	tissueex.vivo	0.124	5.093	2.263	0.028	3.84E-02	-6.058	n.s
1810006K21Rik	tissueex.vivo	0.075	5.823	0.931	0.356	3.99E-01	-8.172	n.s
1810007I06Rik	tissueex.vivo	-0.767	-1.446	-2.924	0.005	7.96E-03	-3.445	n.s
1810008A18Rik	tissueex.vivo	0.043	5.045	0.743	0.461	5.04E-01	-8.257	n.s
1810009A15Rik	tissueex.vivo	0.551	4.694	6.519	0	1.09E-07	7.158	n.s
1810009N23Rik	tissueex.vivo	-1.036	1.014	-5.543	0	2.85E-06	4.318	down
1810010H24Rik	tissueex.vivo	0.647	0.106	4.352	0	1.34E-04	0.462	n.s
1810011O10Rik	tissueex.vivo	-0.72	5.25	-5.197	0	8.88E-06	2.437	n.s
1810012K08Rik	tissueex.vivo	-0.199	0.506	-1.439	0.156	1.88E-01	-6.74	n.s
1810012P15Rik	tissueex.vivo	-0.212	5.594	-2.968	0.005	7.12E-03	-4.458	n.s
1810013D10Rik	tissueex.vivo	0.06	5.527	0.697	0.489	5.32E-01	-8.342	n.s
1810013L24Rik	tissueex.vivo	-0.316	5.684	-4.441	0	1.01E-04	-0.135	n.s
1810014B01Rik	tissueex.vivo	-0.511	2.321	-7.396	0	5.67E-09	10.685	n.s
1810014F10Rik	tissueex.vivo	-0.074	4.892	-0.481	0.632	6.70E-01	-8.401	n.s
1810019D21Rik	tissueex.vivo	-0.652	4.666	-8.442	0	1.79E-10	14.034	n.s
1810019J16Rik	tissueex.vivo	0.097	3.913	1.214	0.23	2.68E-01	-7.629	n.s
1810020D17Rik	tissueex.vivo	-0.582	4.952	-5.52	0	3.08E-06	3.588	n.s
1810021B22Rik	tissueex.vivo	0.086	1.138	0.866	0.39	4.33E-01	-7.507	n.s
1810022K09Rik	tissueex.vivo	0.761	2.332	6.485	0	1.22E-07	7.422	n.s
1810024B03Rik	tissueex.vivo	0.446	0.837	3.587	0.001	1.32E-03	-2.006	n.s
1810026J23Rik	tissueex.vivo	0.065	5.725	1.404	0.167	2.00E-01	-7.619	n.s
1810027O10Rik	tissueex.vivo	0.983	4.941	6.869	0	3.34E-08	8.39	n.s
1810029B16Rik	tissueex.vivo	1.004	3.686	14.974	0	1.15E-18	34.833	up
1810030J14Rik	tissueex.vivo	0.069	2.293	0.275	0.785	8.11E-01	-8.051	n.s
1810030N24Rik	tissueex.vivo	0.444	3.778	4.201	0	2.13E-04	-0.648	n.s
1810030O07Rik	tissueex.vivo	0.026	5.549	0.595	0.554	5.95E-01	-8.41	n.s
1810031K17Rik	tissueex.vivo	0.004	6.281	0.077	0.939	9.48E-01	-8.629	n.s
1810032O08Rik	tissueex.vivo	0.586	4.278	8.477	0	1.60E-10	14.215	n.s
1810034E14Rik	tissueex.vivo	-0.734	2.505	-7.608	0	2.80E-09	11.417	n.s
1810035L17Rik	tissueex.vivo	0.198	4.823	1.486	0.144	1.74E-01	-7.407	n.s
1810037I17Rik	tissueex.vivo	0.339	4.657	2.592	0.012	1.81E-02	-5.272	n.s
1810041L15Rik	tissueex.vivo	-0.239	-0.956	-0.991	0.326	3.68E-01	-7.038	n.s
1810043G02Rik	tissueex.vivo	0.969	2.231	8.4	0	2.05E-10	14.28	n.s
1810043H04Rik	tissueex.vivo	0.226	4.659	1.904	0.063	8.10E-02	-6.702	n.s
1810046J19Rik	tissueex.vivo	0.448	4.902	3.937	0	4.73E-04	-1.64	n.s
1810046K07Rik	tissueex.vivo	-0.833	2.097	-3.797	0	7.16E-04	-1.602	n.s
1810048J11Rik	tissueex.vivo	0.249	2.519	3.494	0.001	1.71E-03	-2.566	n.s
1810049H13Rik	tissueex.vivo	0.204	3.02	1.587	0.119	1.46E-01	-6.962	n.s
1810055G02Rik	tissueex.vivo	-1.176	4.387	-7.586	0	3.02E-09	11.039	down
1810058I24Rik	tissueex.vivo	0.719	5.137	6.221	0	2.95E-07	6.04	n.s
1810058N05Rik	tissueex.vivo	-0.626	0.149	-2.953	0.005	7.39E-03	-3.619	n.s
1810059H22Rik	tissueex.vivo	-0.387	0.631	-2.483	0.016	2.34E-02	-4.835	n.s
1810062G17Rik	tissueex.vivo	1.103	-1.516	4.999	0	1.70E-05	2.837	up
1810062O18Rik	tissueex.vivo	0.141	-0.552	0.783	0.437	4.80E-01	-7.287	n.s
1810063B05Rik	tissueex.vivo	0.266	4.177	2.899	0.006	8.47E-03	-4.454	n.s
1810063B07Rik	tissueex.vivo	0.32	3.961	2.327	0.024	3.34E-02	-5.757	n.s
1810064F22Rik	tissueex.vivo	0.762	-0.032	4.814	0	3.09E-05	1.995	n.s
1810065E05Rik	tissueex.vivo	-2.347	1.816	-5.655	0	1.96E-06	4.609	down
1810074P20Rik	tissueex.vivo	-0.069	5.776	-1.375	0.175	2.09E-01	-7.661	n.s
2010001A14Rik	tissueex.vivo	-0.687	2.423	-5.657	0	1.95E-06	4.473	n.s
2010001E11Rik	tissueex.vivo	-2.721	3.451	-12.262	0	1.49E-15	26.986	down
2010001K21Rik	tissueex.vivo	-0.796	2.742	-8.744	0	6.67E-11	15.404	n.s
2010001M06Rik	tissueex.vivo	-0.581	6.078	-4.277	0	1.69E-04	-0.682	n.s
2010002M12Rik	tissueex.vivo	-0.651	4.43	-3.139	0.003	4.56E-03	-3.868	n.s
2010002N04Rik	tissueex.vivo	0.796	4.559	8.876	0	4.32E-11	15.576	n.s
2010003K11Rik	tissueex.vivo	-1.705	3.412	-6.323	0	2.09E-07	6.683	down
2010003O02Rik	tissueex.vivo	0.193	2.466	1.259	0.214	2.51E-01	-7.324	n.s
2010007H06Rik	tissueex.vivo	-1.317	1.366	-6.484	0	1.22E-07	7.592	down
2010007H12Rik	tissueex.vivo	-0.055	3.585	-0.453	0.652	6.88E-01	-8.208	n.s
2010011I20Rik	tissueex.vivo	0.543	5.192	10.014	0	1.18E-12	19.405	n.s
2010012O05Rik	tissueex.vivo	0.128	3.419	1.851	0.07	8.99E-02	-6.595	n.s
2010012P19Rik	tissueex.vivo	-1.695	2.671	-13.288	0	8.96E-17	30.176	down
2010015L04Rik	tissueex.vivo	-2.533	1.123	-7.862	0	1.21E-09	12.588	down
2010015M23Rik	tissueex.vivo	-0.917	-0.779	-4.286	0	1.64E-04	0.39	n.s
2010016I18Rik	tissueex.vivo	-1.51	2.309	-10.495	0	2.66E-13	21.462	down
2010106E10Rik	tissueex.vivo	-1.895	5.677	-8.278	0	3.07E-10	13.379	down
2010106G01Rik	tissueex.vivo	-0.455	7.139	-7.766	0	1.66E-09	11.483	n.s
2010107E04Rik	tissueex.vivo	0.494	6.951	3.51	0.001	1.64E-03	-3.029	n.s
2010107G12Rik	tissueex.vivo	-1.609	5.181	-18.48	0	3.58E-22	43.65	down
2010107G23Rik	tissueex.vivo	0.344	4.368	4.754	0	3.74E-05	1.052	n.s
2010107H07Rik	tissueex.vivo	0.574	3.237	4.155	0	2.45E-04	-0.699	n.s
2010109I03Rik	tissueex.vivo	-5.31	1.887	-8.433	0	1.85E-10	14.612	down
2010109K11Rik	tissueex.vivo	-0.286	5.194	-3.057	0.004	5.65E-03	-4.188	n.s
2010110K18Rik	tissueex.vivo	-0.626	0.61	-6.105	0	4.36E-07	6.357	n.s
2010110P09Rik	tissueex.vivo	-2.275	6.321	-11.449	0	1.55E-14	24.091	down
2010111I01Rik	tissueex.vivo	0.12	5.61	1.599	0.116	1.43E-01	-7.324	n.s
2010204K13Rik	tissueex.vivo	1.691	1.56	9.365	0	9.03E-12	17.766	up
2010300C02Rik	tissueex.vivo	-0.509	6.566	-9.697	0	3.18E-12	18.248	n.s
2010305A19Rik	tissueex.vivo	0.04	4.889	0.6	0.551	5.92E-01	-8.335	n.s
2010317E24Rik	tissueex.vivo	0.169	4.817	2.022	0.049	6.40E-02	-6.506	n.s
2010321M09Rik	tissueex.vivo	0.332	5.258	6.248	0	2.69E-07	6.121	n.s
2200002D01Rik	tissueex.vivo	-0.249	7.036	-1.465	0.149	1.80E-01	-7.569	n.s
2200002J24Rik	tissueex.vivo	1.005	0.595	3.803	0	7.03E-04	-1.321	up
2200002K05Rik	tissueex.vivo	-1.155	5.528	-10.675	0	1.54E-13	21.594	down
2210009G21Rik	tissueex.vivo	-0.484	3.992	-8.021	0	7.14E-10	12.642	n.s
2210010C17Rik	tissueex.vivo	0.824	6.546	5.774	0	1.32E-06	4.367	n.s
2210011C24Rik	tissueex.vivo	-1.726	-0.186	-8.599	0	1.07E-10	15.364	down
2210012G02Rik	tissueex.vivo	0.129	4.558	2.196	0.033	4.44E-02	-6.125	n.s
2210013O21Rik	tissueex.vivo	0.199	2.863	2.099	0.041	5.45E-02	-6.037	n.s
2210015D19Rik	tissueex.vivo	0.565	3.87	8.279	0	3.06E-10	13.578	n.s
2210016F16Rik	tissueex.vivo	-0.958	6.434	-9.218	0	1.43E-11	16.609	n.s
2210016L21Rik	tissueex.vivo	-0.196	4.935	-5.03	0	1.53E-05	1.898	n.s
2210018M11Rik	tissueex.vivo	-0.589	4.656	-8.827	0	5.08E-11	15.388	n.s
2210020M01Rik	tissueex.vivo	-1.397	1.49	-7.057	0	1.77E-08	9.624	down
2210021J22Rik	tissueex.vivo	0.1	4.175	1.455	0.152	1.83E-01	-7.357	n.s
2210403K04Rik	tissueex.vivo	0.148	3.991	0.784	0.437	4.80E-01	-8.072	n.s
2210404J11Rik	tissueex.vivo	-0.193	3.443	-4.176	0	2.30E-04	-0.671	n.s
2210404O07Rik	tissueex.vivo	-0.877	9.011	-5.285	0	6.65E-06	2.718	n.s
2210404O09Rik	tissueex.vivo	-0.499	2.732	-4.01	0	3.80E-04	-1.066	n.s
2210406O10Rik	tissueex.vivo	-0.344	-0.324	-1.975	0.054	7.05E-02	-5.723	n.s
2210407C18Rik	tissueex.vivo	-0.816	6.853	-2.017	0.049	6.46E-02	-6.642	n.s
2210408I21Rik	tissueex.vivo	-0.102	0.931	-0.788	0.435	4.78E-01	-7.535	n.s
2210411K11Rik	tissueex.vivo	0.341	5.179	3.075	0.003	5.39E-03	-4.139	n.s
2210415F13Rik	tissueex.vivo	-2.782	9.472	-25.522	0	6.52E-28	58.33	down
2210417A02Rik	tissueex.vivo	-0.91	0.003	-4.049	0	3.37E-04	-0.475	n.s
2300009A05Rik	tissueex.vivo	-0.065	3.018	-0.559	0.579	6.18E-01	-8.056	n.s
2310001A20Rik	tissueex.vivo	-0.532	5.461	-11.71	0	7.23E-15	24.934	n.s
2310001H17Rik	tissueex.vivo	-1.016	4.314	-10.154	0	7.66E-13	19.999	down
2310003C23Rik	tissueex.vivo	-0.07	5.473	-2.748	0.008	1.24E-02	-4.998	n.s
2310003F16Rik	tissueex.vivo	-0.09	2.924	-1.235	0.223	2.60E-01	-7.433	n.s
2310003H01Rik	tissueex.vivo	-0.133	5.05	-2.579	0.013	1.87E-02	-5.357	n.s
2310003L22Rik	tissueex.vivo	0.173	3.801	1.825	0.074	9.44E-02	-6.706	n.s
2310004I24Rik	tissueex.vivo	-0.092	4.026	-1.115	0.27	3.10E-01	-7.763	n.s
2310004N24Rik	tissueex.vivo	0.542	5.094	5.525	0	3.02E-06	3.589	n.s
2310006M14Rik	tissueex.vivo	-1.754	2.207	-11.731	0	6.80E-15	25.484	down
2310007B03Rik	tissueex.vivo	-0.437	3.54	-3.894	0	5.37E-04	-1.559	n.s
2310008H04Rik	tissueex.vivo	0.385	4.447	4.405	0	1.13E-04	-0.107	n.s
2310008H09Rik	tissueex.vivo	0.264	6.091	5.106	0	1.20E-05	2.059	n.s
2310009B15Rik	tissueex.vivo	1.313	1.676	9.273	0	1.20E-11	17.424	up
2310010J17Rik	tissueex.vivo	0.281	0.61	1.646	0.106	1.32E-01	-6.447	n.s
2310011J03Rik	tissueex.vivo	0.186	5.374	2.118	0.039	5.24E-02	-6.383	n.s
2310014H01Rik	tissueex.vivo	-2.391	0.703	-10.517	0	2.49E-13	21.793	down
2310014L17Rik	tissueex.vivo	-0.165	-0.723	-1.13	0.264	3.03E-01	-6.928	n.s
2310015A10Rik	tissueex.vivo	-0.31	3.874	-2.602	0.012	1.77E-02	-5.128	n.s
2310016C08Rik	tissueex.vivo	1.094	2.754	9.736	0	2.80E-12	18.835	up
2310016G11Rik	tissueex.vivo	-0.406	0.109	-2.249	0.029	3.96E-02	-5.252	n.s
2310016M24Rik	tissueex.vivo	0.113	5.961	1.049	0.299	3.40E-01	-8.063	n.s
2310021P13Rik	tissueex.vivo	-0.204	6.381	-3.255	0.002	3.34E-03	-3.74	n.s
2310022A10Rik	tissueex.vivo	-0.061	4.203	-1.034	0.306	3.48E-01	-7.879	n.s
2310022B05Rik	tissueex.vivo	0.566	4.912	9.235	0	1.36E-11	16.776	n.s
2310026L22Rik	tissueex.vivo	-0.338	-1.169	-2.107	0.04	5.36E-02	-5.337	n.s
2310028H24Rik	tissueex.vivo	-0.396	1.594	-2.947	0.005	7.51E-03	-3.89	n.s
2310028O11Rik	tissueex.vivo	0.077	6.859	0.62	0.538	5.79E-01	-8.446	n.s
2310030G06Rik	tissueex.vivo	-0.448	4.084	-7.442	0	4.85E-09	10.56	n.s
2310030N02Rik	tissueex.vivo	0.432	3.736	3.512	0.001	1.63E-03	-2.723	n.s
2310033P09Rik	tissueex.vivo	-0.21	3.814	-2.423	0.019	2.69E-02	-5.524	n.s
2310035C23Rik	tissueex.vivo	-0.365	6.275	-7.466	0	4.48E-09	10.417	n.s
2310035K24Rik	tissueex.vivo	-0.035	4.436	-0.524	0.603	6.41E-01	-8.315	n.s
2310036O22Rik	tissueex.vivo	0.09	6.195	0.803	0.426	4.69E-01	-8.302	n.s
2310037I24Rik	tissueex.vivo	0.209	4.245	3.618	0.001	1.20E-03	-2.501	n.s
2310039H08Rik	tissueex.vivo	0.663	4.245	5.394	0	4.66E-06	3.25	n.s
2310042D19Rik	tissueex.vivo	-1.653	1.616	-14.693	0	2.32E-18	34.357	down
2310043D23Rik	tissueex.vivo	-0.503	-1.183	-2.059	0.045	5.93E-02	-5.427	n.s
2310043M15Rik	tissueex.vivo	-1.055	0.708	-6.69	0	6.09E-08	8.431	down
2310044G17Rik	tissueex.vivo	-0.33	5.796	-3.822	0	6.65E-04	-2.079	n.s
2310044H10Rik	tissueex.vivo	0.079	6.647	1.409	0.165	1.98E-01	-7.648	n.s
2310045N01Rik	tissueex.vivo	-0.437	4.038	-6.559	0	9.47E-08	7.401	n.s
2310046K01Rik	tissueex.vivo	-0.786	5.483	-4.519	0	7.91E-05	0.143	n.s
2310046O06Rik	tissueex.vivo	-0.124	4.166	-2.668	0.01	1.51E-02	-5.021	n.s
2310047B19Rik	tissueex.vivo	0.017	3.317	0.26	0.796	8.21E-01	-8.232	n.s
2310047M10Rik	tissueex.vivo	0.221	2.731	2.021	0.049	6.41E-02	-6.164	n.s
2310057J16Rik	tissueex.vivo	-0.535	6.718	-7.502	0	3.97E-09	10.539	n.s
2310057M21Rik	tissueex.vivo	0.181	3.277	2.584	0.013	1.85E-02	-5.067	n.s
2310058D17Rik	tissueex.vivo	-0.524	0.931	-6.063	0	5.01E-07	6.153	n.s
2310061C15Rik	tissueex.vivo	-0.041	3.902	-0.326	0.746	7.75E-01	-8.314	n.s
2310061I04Rik	tissueex.vivo	-0.495	5.554	-6.511	0	1.12E-07	7.032	n.s
2310067B10Rik	tissueex.vivo	-0.885	6.919	-12.801	0	3.33E-16	28.262	n.s
2310079F23Rik	tissueex.vivo	-0.186	3.69	-2.252	0.029	3.94E-02	-5.87	n.s
2400001E08Rik	tissueex.vivo	0.492	5.563	8.457	0	1.70E-10	13.987	n.s
2400003C14Rik	tissueex.vivo	-0.073	7.143	-1.932	0.059	7.68E-02	-6.804	n.s
2410001C21Rik	tissueex.vivo	0.169	6.155	2.326	0.024	3.35E-02	-6.01	n.s
2410002F23Rik	tissueex.vivo	0.417	6.737	5.895	0	8.80E-07	4.79	n.s
2410002I01Rik	tissueex.vivo	-1.307	5.439	-13.183	0	1.18E-16	29.482	down
2410002O22Rik	tissueex.vivo	-0.09	5.94	-2.12	0.039	5.22E-02	-6.423	n.s
2410003K15Rik	tissueex.vivo	0.687	4.422	6.288	0	2.35E-07	6.374	n.s
2410004A20Rik	tissueex.vivo	-3.364	-2.342	-13.214	0	1.08E-16	30.451	down
2410004B18Rik	tissueex.vivo	-0.282	4.225	-3.698	0.001	9.56E-04	-2.264	n.s
2410004N09Rik	tissueex.vivo	1.231	4.129	7.718	0	1.94E-09	11.554	up
2410006H16Rik	tissueex.vivo	1.662	5.93	12.557	0	6.54E-16	27.561	up
2410015M20Rik	tissueex.vivo	0.324	6.228	3.073	0.003	5.42E-03	-4.222	n.s
2410016O06Rik	tissueex.vivo	0.262	5.014	4.417	0	1.09E-04	-0.144	n.s
2410017I17Rik	tissueex.vivo	-5.428	-2.035	-18.319	0	5.04E-22	43.844	down
2410017P09Rik	tissueex.vivo	0.851	2.467	6.799	0	4.21E-08	8.527	n.s
2410018M08Rik	tissueex.vivo	0.801	-0.817	3.869	0	5.78E-04	-0.898	n.s
2410019O14Rik	tissueex.vivo	0.009	-1.008	0.026	0.979	9.82E-01	-7.525	n.s
2410022L05Rik	tissueex.vivo	0.992	3.838	9.836	0	2.05E-12	18.999	n.s
2410042D21Rik	tissueex.vivo	0.388	4.394	5.906	0	8.50E-07	5.017	n.s
2410066E13Rik	tissueex.vivo	0.25	1.313	1.229	0.225	2.62E-01	-7.161	n.s
2410075B13Rik	tissueex.vivo	0.19	2.946	2.497	0.016	2.26E-02	-5.208	n.s
2410076I21Rik	tissueex.vivo	-0.868	-0.268	-3.542	0.001	1.50E-03	-1.948	n.s
2410089E03Rik	tissueex.vivo	0.099	2.793	0.903	0.371	4.13E-01	-7.764	n.s
2410091C18Rik	tissueex.vivo	0.04	4.7	0.545	0.588	6.27E-01	-8.342	n.s
2410127L17Rik	tissueex.vivo	-0.022	0.547	-0.184	0.855	8.75E-01	-7.763	n.s
2410131K14Rik	tissueex.vivo	0.12	4.27	2.199	0.033	4.42E-02	-6.077	n.s
2410133F24Rik	tissueex.vivo	-0.176	0.68	-2.006	0.05	6.61E-02	-5.834	n.s
2500002B13Rik	tissueex.vivo	-0.214	1.332	-1.32	0.193	2.28E-01	-7.05	n.s
2500003M10Rik	tissueex.vivo	0.124	6.997	2.759	0.008	1.21E-02	-5.029	n.s
2500004C02Rik	tissueex.vivo	-0.381	2.458	-3.538	0.001	1.51E-03	-2.43	n.s
2510002D24Rik	tissueex.vivo	0.064	4.93	0.824	0.414	4.57E-01	-8.18	n.s
2510003E04Rik	tissueex.vivo	-0.439	4.627	-7.264	0	8.81E-09	9.84	n.s
2510006D16Rik	tissueex.vivo	0.169	6.811	4.196	0	2.17E-04	-0.96	n.s
2510009E07Rik	tissueex.vivo	-1.317	2.764	-6.673	0	6.44E-08	8.034	down
2510012J08Rik	tissueex.vivo	-0.049	5.642	-0.932	0.356	3.98E-01	-8.158	n.s
2510039O18Rik	tissueex.vivo	-0.273	6.731	-5.987	0	6.45E-07	5.115	n.s
2510046G10Rik	tissueex.vivo	0.581	-0.194	4.067	0	3.20E-04	-0.392	n.s
2510049J12Rik	tissueex.vivo	0.378	5.328	4.716	0	4.23E-05	0.799	n.s
2610001J05Rik	tissueex.vivo	0.468	4.325	6.509	0	1.12E-07	7.175	n.s
2610002D18Rik	tissueex.vivo	0.565	3.518	5.818	0	1.14E-06	4.852	n.s
2610002I17Rik	tissueex.vivo	0.384	2.905	3.686	0.001	9.89E-04	-2.074	n.s
2610002J02Rik	tissueex.vivo	0.031	4.508	0.344	0.733	7.63E-01	-8.405	n.s
2610002M06Rik	tissueex.vivo	-0.265	5.108	-5.864	0	9.77E-07	4.774	n.s
2610005L07Rik	tissueex.vivo	-0.804	3.601	-7.512	0	3.85E-09	10.895	n.s
2610008E11Rik	tissueex.vivo	-0.143	4.1	-1.677	0.1	1.25E-01	-7.007	n.s
2610015P09Rik	tissueex.vivo	-0.47	3.874	-6.243	0	2.74E-07	6.298	n.s
2610018G03Rik	tissueex.vivo	-0.337	0.857	-1.479	0.146	1.76E-01	-6.745	n.s
2610020C07Rik	tissueex.vivo	-0.17	1.404	-1.875	0.067	8.58E-02	-6.205	n.s
2610020H08Rik	tissueex.vivo	-0.802	3.567	-8.658	0	8.82E-11	14.969	n.s
2610021A01Rik	tissueex.vivo	0.067	4.497	0.71	0.481	5.24E-01	-8.208	n.s
2610021K21Rik	tissueex.vivo	-0.416	2.187	-4.666	0	4.97E-05	1.126	n.s
2610024G14Rik	tissueex.vivo	0.234	5.493	3.495	0.001	1.71E-03	-3.018	n.s
2610027L16Rik	tissueex.vivo	0.346	5.54	6.708	0	5.75E-08	7.737	n.s
2610029G23Rik	tissueex.vivo	0.63	5.007	4.354	0	1.33E-04	-0.345	n.s
2610029I01Rik	tissueex.vivo	-1.412	2.772	-10.69	0	1.48E-13	22.03	down
2610034B18Rik	tissueex.vivo	-0.535	6.164	-12.255	0	1.52E-15	26.599	n.s
2610035D17Rik	tissueex.vivo	0.692	3.486	5.632	0	2.12E-06	4.205	n.s
2610036A22Rik	tissueex.vivo	0.962	-1.15	4.973	0	1.84E-05	2.697	n.s
2610037D02Rik	tissueex.vivo	-1.245	-0.226	-5.719	0	1.58E-06	5.133	down
2610039C10Rik	tissueex.vivo	0.398	4.738	4.431	0	1.04E-04	-0.064	n.s
2610044O15Rik	tissueex.vivo	0.101	1.665	1.259	0.214	2.51E-01	-7.186	n.s
2610101N10Rik	tissueex.vivo	0.167	7.139	3.355	0.002	2.52E-03	-3.465	n.s
2610204G22Rik	tissueex.vivo	0.132	-0.497	0.987	0.328	3.70E-01	-7.114	n.s
2610206C17Rik	tissueex.vivo	0.104	1.106	0.785	0.436	4.79E-01	-7.569	n.s
2610301B20Rik	tissueex.vivo	0.195	2.537	2.208	0.032	4.33E-02	-5.761	n.s
2610301G19Rik	tissueex.vivo	-0.239	6.628	-3.88	0	5.61E-04	-1.937	n.s
2610318N02Rik	tissueex.vivo	0.183	2.607	1.789	0.08	1.01E-01	-6.564	n.s
2610507B11Rik	tissueex.vivo	-0.104	8.66	-1.337	0.187	2.22E-01	-7.699	n.s
2610507I01Rik	tissueex.vivo	-0.212	3.048	-2.247	0.029	3.98E-02	-5.768	n.s
2610528B01Rik	tissueex.vivo	-0.925	1.403	-6.725	0	5.41E-08	8.441	n.s
2610528E23Rik	tissueex.vivo	0.746	3.686	6.526	0	1.06E-07	7.341	n.s
2610528J11Rik	tissueex.vivo	-0.1	5.41	-1.832	0.073	9.32E-02	-6.921	n.s
2700007P21Rik	tissueex.vivo	0.814	4.687	10.449	0	3.07E-13	20.929	n.s
2700023E23Rik	tissueex.vivo	0.065	3.681	0.538	0.593	6.32E-01	-8.183	n.s
2700029M09Rik	tissueex.vivo	0.567	5.229	6.102	0	4.40E-07	5.607	n.s
2700038G22Rik	tissueex.vivo	-0.488	2.911	-5.236	0	7.81E-06	2.928	n.s
2700046G09Rik	tissueex.vivo	0.607	1.04	4.559	0	6.97E-05	0.973	n.s
2700049A03Rik	tissueex.vivo	-0.263	3.985	-3.457	0.001	1.90E-03	-2.922	n.s
2700050L05Rik	tissueex.vivo	-0.183	5.415	-4.533	0	7.57E-05	0.188	n.s
2700060E02Rik	tissueex.vivo	0.667	5.819	6.464	0	1.31E-07	6.846	n.s
2700062C07Rik	tissueex.vivo	0.563	3.214	5.778	0	1.30E-06	4.763	n.s
2700073G19Rik	tissueex.vivo	0.873	-0.148	3.393	0.001	2.28E-03	-2.391	n.s
2700078E11Rik	tissueex.vivo	0.136	6.117	3.682	0.001	1.00E-03	-2.514	n.s
2700078K21Rik	tissueex.vivo	-0.067	5.667	-0.837	0.407	4.50E-01	-8.245	n.s
2700081O15Rik	tissueex.vivo	0.865	4.129	9.316	0	1.06E-11	17.169	n.s
2700086A05Rik	tissueex.vivo	0.333	-0.869	1.168	0.248	2.87E-01	-6.861	n.s
2700089E24Rik	tissueex.vivo	0.521	6.078	9.576	0	4.63E-12	17.85	n.s
2700094K13Rik	tissueex.vivo	0.995	5.206	8.395	0	2.08E-10	13.811	n.s
2700097O09Rik	tissueex.vivo	-0.367	3.987	-5.351	0	5.35E-06	3.141	n.s
2810001G20Rik	tissueex.vivo	0.019	2.382	0.187	0.852	8.72E-01	-8.087	n.s
2810002D19Rik	tissueex.vivo	-0.198	1.514	-1.792	0.079	1.01E-01	-6.369	n.s
2810002N01Rik	tissueex.vivo	0.838	4.864	11.539	0	1.19E-14	24.457	n.s
2810004N23Rik	tissueex.vivo	0.387	5.094	6.18	0	3.38E-07	5.895	n.s
2810006K23Rik	tissueex.vivo	-0.239	2.941	-2.498	0.016	2.26E-02	-5.205	n.s
2810008D09Rik	tissueex.vivo	0.18	4.446	1.237	0.222	2.59E-01	-7.687	n.s
2810008M24Rik	tissueex.vivo	0.342	6.044	5.618	0	2.23E-06	3.83	n.s
2810021B07Rik	tissueex.vivo	0.11	4.256	1.77	0.083	1.05E-01	-6.878	n.s
2810021J22Rik	tissueex.vivo	-0.293	3.069	-4.538	0	7.46E-05	0.554	n.s
2810025M15Rik	tissueex.vivo	0.882	3.322	6.233	0	2.84E-07	6.358	n.s
2810029C07Rik	tissueex.vivo	0.392	-1.151	2.159	0.036	4.80E-02	-5.236	n.s
2810046L04Rik	tissueex.vivo	-0.093	5.144	-1.483	0.144	1.75E-01	-7.452	n.s
2810055F11Rik	tissueex.vivo	0.833	1.002	7.033	0	1.92E-08	9.607	n.s
2810403A07Rik	tissueex.vivo	0.163	7.033	3.761	0	7.95E-04	-2.295	n.s
2810403D21Rik	tissueex.vivo	0.612	1.748	6.218	0	2.98E-07	6.568	n.s
2810404F17Rik	tissueex.vivo	0.441	-1.193	1.61	0.114	1.41E-01	-6.211	n.s
2810405K02Rik	tissueex.vivo	-0.092	6.214	-0.582	0.563	6.04E-01	-8.458	n.s
2810407C02Rik	tissueex.vivo	0.172	7.341	3.534	0.001	1.53E-03	-2.954	n.s
2810408A11Rik	tissueex.vivo	0.658	4.015	9.29	0	1.14E-11	17.095	n.s
2810408I11Rik	tissueex.vivo	0.394	2.007	3.122	0.003	4.76E-03	-3.506	n.s
2810408M09Rik	tissueex.vivo	0.046	3.689	0.687	0.495	5.38E-01	-8.092	n.s
2810410L24Rik	tissueex.vivo	-0.925	3.075	-11.303	0	2.37E-14	23.97	n.s
2810417H13Rik	tissueex.vivo	0.293	6.216	3.662	0.001	1.06E-03	-2.577	n.s
2810422J05Rik	tissueex.vivo	0.303	5.538	3.137	0.003	4.58E-03	-4.012	n.s
2810422O20Rik	tissueex.vivo	0.58	2.553	6.178	0	3.41E-07	6.289	n.s
2810428I15Rik	tissueex.vivo	0.559	4.898	4.21	0	2.07E-04	-0.789	n.s
2810429I04Rik	tissueex.vivo	0.204	-0.01	0.981	0.331	3.73E-01	-7.2	n.s
2810432D09Rik	tissueex.vivo	0.306	4.1	2.594	0.012	1.80E-02	-5.184	n.s
2810432L12Rik	tissueex.vivo	0.249	5.686	3.25	0.002	3.37E-03	-3.717	n.s
2810442I21Rik	tissueex.vivo	-0.915	4.416	-8.187	0	4.13E-10	13.172	n.s
2810453I06Rik	tissueex.vivo	0.658	3.418	12.96	0	2.15E-16	29.071	n.s
2810455O05Rik	tissueex.vivo	-1.213	1.357	-10.086	0	9.45E-13	20.238	down
2810459M11Rik	tissueex.vivo	-0.047	4.976	-0.422	0.675	7.10E-01	-8.439	n.s
2810474O19Rik	tissueex.vivo	-0.536	5.892	-5.773	0	1.32E-06	4.388	n.s
2810488G03Rik	tissueex.vivo	-0.698	1.308	-7.631	0	2.60E-09	11.696	n.s
2900002K06Rik	tissueex.vivo	0.338	-0.634	3.085	0.003	5.25E-03	-3.156	n.s
2900005J15Rik	tissueex.vivo	0.183	2.478	1.382	0.173	2.07E-01	-7.167	n.s
2900006K08Rik	tissueex.vivo	0.549	1.009	3.017	0.004	6.27E-03	-3.604	n.s
2900010J23Rik	tissueex.vivo	0.551	6.437	7.075	0	1.67E-08	9.009	n.s
2900010M23Rik	tissueex.vivo	0.809	4.483	5.277	0	6.82E-06	2.812	n.s
2900026A02Rik	tissueex.vivo	-0.623	7.083	-6.873	0	3.30E-08	8.282	n.s
2900052L18Rik	tissueex.vivo	0.095	2.538	0.82	0.416	4.59E-01	-7.792	n.s
2900053A13Rik	tissueex.vivo	0.242	3.646	1.49	0.143	1.73E-01	-7.216	n.s
2900053O20Rik	tissueex.vivo	-0.964	-1.052	-5.648	0	2.01E-06	5.004	n.s
2900056M20Rik	tissueex.vivo	-0.194	0.086	-1.192	0.239	2.77E-01	-6.987	n.s
2900064A13Rik	tissueex.vivo	0.1	5.7	2.208	0.032	4.33E-02	-6.23	n.s
2900073G15Rik	tissueex.vivo	0.653	6.581	9.993	0	1.26E-12	19.252	n.s
2900076A07Rik	tissueex.vivo	-0.505	2.261	-6.654	0	6.87E-08	8.037	n.s
2900089D17Rik	tissueex.vivo	0.085	0.231	0.528	0.6	6.38E-01	-7.584	n.s
2900092E17Rik	tissueex.vivo	-0.074	4.338	-0.783	0.437	4.80E-01	-8.129	n.s
3000002C10Rik	tissueex.vivo	-0.115	2.018	-1.6	0.116	1.43E-01	-6.77	n.s
3010003L21Rik	tissueex.vivo	0.63	1.807	5.212	0	8.45E-06	3.031	n.s
3010026O09Rik	tissueex.vivo	0.449	1.591	4.268	0	1.73E-04	-0.063	n.s
3110001D03Rik	tissueex.vivo	0.444	4.403	4.185	0	2.24E-04	-0.802	n.s
3110001I22Rik	tissueex.vivo	-0.147	2.03	-1.584	0.12	1.47E-01	-6.798	n.s
3110002H16Rik	tissueex.vivo	-0.251	5.571	-5.587	0	2.47E-06	3.753	n.s
3110003A17Rik	tissueex.vivo	0.491	5.244	4.334	0	1.41E-04	-0.436	n.s
3110009E18Rik	tissueex.vivo	0.344	0.573	2.46	0.017	2.47E-02	-4.877	n.s
3110040N11Rik	tissueex.vivo	0.253	4.047	2.89	0.006	8.68E-03	-4.457	n.s
3110043O21Rik	tissueex.vivo	0.179	3.968	2.182	0.034	4.57E-02	-6.061	n.s
3110045C21Rik	tissueex.vivo	1.141	1.055	7.969	0	8.47E-10	12.948	up
3110052M02Rik	tissueex.vivo	-1.136	2.053	-11.766	0	6.14E-15	25.603	down
3110053B16Rik	tissueex.vivo	0.778	1.414	7.001	0	2.14E-08	9.422	n.s
3110056K07Rik	tissueex.vivo	-0.902	3.042	-13.598	0	3.88E-17	31.02	n.s
3110056O03Rik	tissueex.vivo	-0.844	5.555	-16.105	0	7.51E-20	37.651	n.s
3110057O12Rik	tissueex.vivo	-1.485	4.046	-12.677	0	4.69E-16	28.132	down
3110062M04Rik	tissueex.vivo	-0.067	1.767	-0.711	0.481	5.24E-01	-7.743	n.s
3110067C02Rik	tissueex.vivo	-1.32	-1.448	-5.818	0	1.14E-06	5.656	down
3110070M22Rik	tissueex.vivo	0.62	-0.108	3.252	0.002	3.36E-03	-2.79	n.s
3110082I17Rik	tissueex.vivo	0.792	3.676	9.036	0	2.56E-11	16.272	n.s
3200002M19Rik	tissueex.vivo	0.414	3.119	4.797	0	3.26E-05	1.403	n.s
3230401D17Rik	tissueex.vivo	-0.014	2.658	-0.207	0.837	8.59E-01	-8.131	n.s
3300002I08Rik	tissueex.vivo	-0.295	-0.032	-2.035	0.047	6.24E-02	-5.657	n.s
3632451O06Rik	tissueex.vivo	-1.06	2.193	-5.539	0	2.89E-06	4.105	down
3830406C13Rik	tissueex.vivo	-0.323	4.241	-4.072	0	3.15E-04	-1.13	n.s
3830408C21Rik	tissueex.vivo	0.026	-1.331	0.105	0.917	9.29E-01	-7.47	n.s
3830431G21Rik	tissueex.vivo	4.953	1.848	31.799	0	6.43E-32	68.875	up
3930402G23Rik	tissueex.vivo	2.533	1.621	8.458	0	1.70E-10	14.622	up
4430402I18Rik	tissueex.vivo	-0.509	0.199	-2.532	0.015	2.09E-02	-4.649	n.s
4632404H12Rik	tissueex.vivo	-0.516	3.669	-6.181	0	3.37E-07	6.111	n.s
4632411B12Rik	tissueex.vivo	-0.509	6.921	-11.82	0	5.24E-15	25.226	n.s
4632411P08Rik	tissueex.vivo	1.135	-0.208	8.119	0	5.16E-10	13.669	up
4632415K11Rik	tissueex.vivo	-0.08	3.976	-1.217	0.229	2.67E-01	-7.637	n.s
4632415L05Rik	tissueex.vivo	-0.601	2.462	-6.498	0	1.16E-07	7.446	n.s
4632419I22Rik	tissueex.vivo	-0.441	6.375	-11.949	0	3.63E-15	25.636	n.s
4632427E13Rik	tissueex.vivo	0.134	1.287	0.946	0.349	3.91E-01	-7.462	n.s
4632428C04Rik	tissueex.vivo	-2.188	1.018	-9.671	0	3.43E-12	18.909	down
4632428N05Rik	tissueex.vivo	-0.448	1.68	-1.287	0.204	2.40E-01	-7.151	n.s
4632433K11Rik	tissueex.vivo	-0.093	-1	-0.596	0.554	5.95E-01	-7.347	n.s
4632434I11Rik	tissueex.vivo	0.4	3.911	4.93	0	2.11E-05	1.716	n.s
4731419I09Rik	tissueex.vivo	-0.072	0.6	-0.636	0.528	5.69E-01	-7.584	n.s
4732418C07Rik	tissueex.vivo	-0.578	6.404	-7.94	0	9.34E-10	12.108	n.s
4732419C18Rik	tissueex.vivo	0.952	0.475	2.909	0.005	8.27E-03	-3.785	n.s
4732440D04Rik	tissueex.vivo	-0.901	-0.536	-5.35	0	5.37E-06	3.894	n.s
4732463B04Rik	tissueex.vivo	-1.226	0.701	-5.47	0	3.63E-06	4.118	down
4732471D19Rik	tissueex.vivo	-0.048	3.854	-0.626	0.534	5.76E-01	-8.161	n.s
4732487G21Rik	tissueex.vivo	0.168	1.827	2.172	0.035	4.67E-02	-5.713	n.s
4732490B19Rik	tissueex.vivo	0.263	1.094	2.211	0.032	4.30E-02	-5.504	n.s
4732491K20Rik	tissueex.vivo	0.82	0.328	7.069	0	1.70E-08	9.845	n.s
4831426I19Rik	tissueex.vivo	-1.694	1.834	-8.423	0	1.91E-10	14.439	down
4831440E17Rik	tissueex.vivo	-0.801	-0.401	-4.687	0	4.64E-05	1.631	n.s
4833407H14Rik	tissueex.vivo	0.49	0.1	2.046	0.046	6.09E-02	-5.657	n.s
4833417C18Rik	tissueex.vivo	1.263	0.236	10.975	0	6.30E-14	23.334	up
4833418N02Rik	tissueex.vivo	-0.004	3.173	-0.047	0.963	9.68E-01	-8.24	n.s
4833420G17Rik	tissueex.vivo	-0.016	6.118	-0.313	0.756	7.84E-01	-8.576	n.s
4833439L19Rik	tissueex.vivo	-0.103	7.047	-1.957	0.056	7.31E-02	-6.759	n.s
4833442J19Rik	tissueex.vivo	-0.641	4.826	-6.548	0	9.85E-08	7.245	n.s
4921507L20Rik	tissueex.vivo	-0.454	0.338	-4.324	0	1.45E-04	0.334	n.s
4921507P07Rik	tissueex.vivo	0.605	0.407	5.057	0	1.40E-05	2.741	n.s
4921513D23Rik	tissueex.vivo	-0.783	6.525	-5.583	0	2.50E-06	3.697	n.s
4921514A10Rik	tissueex.vivo	-0.596	0.108	-4.011	0	3.79E-04	-0.613	n.s
4921517L17Rik	tissueex.vivo	-0.079	2.341	-0.703	0.485	5.28E-01	-7.848	n.s
4921524J17Rik	tissueex.vivo	0.184	3.154	2.797	0.007	1.10E-02	-4.536	n.s
4921530L18Rik	tissueex.vivo	-0.119	0.249	-0.998	0.323	3.65E-01	-7.227	n.s
4921531C22Rik	tissueex.vivo	-0.304	1.251	-3.178	0.003	4.10E-03	-3.224	n.s
4921536K21Rik	tissueex.vivo	0.563	0.672	2.794	0.007	1.10E-02	-4.108	n.s
4922501C03Rik	tissueex.vivo	-0.684	4.656	-9.035	0	2.57E-11	16.117	n.s
4922505G16Rik	tissueex.vivo	0.381	-0.331	2.942	0.005	7.61E-03	-3.572	n.s
4930402H24Rik	tissueex.vivo	0.49	4.572	2.489	0.016	2.31E-02	-5.495	n.s
4930404I05Rik	tissueex.vivo	-0.669	1.248	-7.071	0	1.69E-08	9.701	n.s
4930404N11Rik	tissueex.vivo	-0.89	-0.798	-5.89	0	8.96E-07	5.814	n.s
4930412F15Rik	tissueex.vivo	-0.004	4.509	-0.047	0.963	9.68E-01	-8.464	n.s
4930415O20Rik	tissueex.vivo	-1.841	0.65	-14.581	0	3.05E-18	34.162	down
4930417H01Rik	tissueex.vivo	-1.53	-0.375	-9.878	0	1.80E-12	19.783	down
4930420K17Rik	tissueex.vivo	0.12	4.156	1.286	0.204	2.41E-01	-7.581	n.s
4930422G04Rik	tissueex.vivo	0.036	4.197	0.349	0.729	7.59E-01	-8.355	n.s
4930427A07Rik	tissueex.vivo	0.296	5.777	3.3	0.002	2.94E-03	-3.586	n.s
4930430F08Rik	tissueex.vivo	0.147	2.139	1.887	0.065	8.38E-02	-6.311	n.s
4930441O14Rik	tissueex.vivo	-1.137	-0.746	-6.112	0	4.27E-07	6.592	down
4930444A02Rik	tissueex.vivo	-0.103	3.879	-1.479	0.146	1.76E-01	-7.273	n.s
4930451G09Rik	tissueex.vivo	-0.259	-0.667	-1.828	0.074	9.40E-02	-5.934	n.s
4930453N24Rik	tissueex.vivo	0.28	4.763	4.379	0	1.23E-04	-0.236	n.s
4930455C21Rik	tissueex.vivo	0.017	4.812	0.171	0.865	8.83E-01	-8.493	n.s
4930455F23Rik	tissueex.vivo	-0.145	3.359	-2.134	0.038	5.06E-02	-6.052	n.s
4930458D05Rik	tissueex.vivo	-0.843	1.323	-5.966	0	6.93E-07	5.748	n.s
4930461G14Rik	tissueex.vivo	5.872	0.321	20.346	0	7.29E-24	48.426	up
4930471M23Rik	tissueex.vivo	0.229	4.82	4.64	0	5.39E-05	0.607	n.s
4930473A02Rik	tissueex.vivo	-0.175	-1.039	-0.995	0.324	3.66E-01	-7.021	n.s
4930473A06Rik	tissueex.vivo	-0.249	2.231	-2.006	0.05	6.61E-02	-6.107	n.s
4930480K23Rik	tissueex.vivo	-0.704	1.482	-4.766	0	3.59E-05	1.582	n.s
4930481A15Rik	tissueex.vivo	-0.875	2.011	-8.107	0	5.37E-10	13.275	n.s
4930481B07Rik	tissueex.vivo	-0.667	0.476	-3.945	0	4.62E-04	-0.874	n.s
4930483K19Rik	tissueex.vivo	1.005	-0.747	3.044	0.004	5.85E-03	-3.24	up
4930503L19Rik	tissueex.vivo	-0.6	1.157	-3.262	0.002	3.27E-03	-2.978	n.s
4930505N22Rik	tissueex.vivo	-0.391	-1.208	-2.559	0.014	1.96E-02	-4.365	n.s
4930506C21Rik	tissueex.vivo	-0.887	0.512	-8.343	0	2.48E-10	14.351	n.s
4930506M07Rik	tissueex.vivo	0.787	6.3	18.992	0	1.19E-22	44.767	n.s
4930509E16Rik	tissueex.vivo	1.448	-0.816	8.475	0	1.61E-10	15.006	up
4930509G22Rik	tissueex.vivo	-1.297	-0.415	-11.734	0	6.75E-15	25.834	down
4930511M06Rik	tissueex.vivo	-0.469	-0.424	-2.025	0.048	6.36E-02	-5.611	n.s
4930513N10Rik	tissueex.vivo	0.095	0.715	0.833	0.409	4.52E-01	-7.459	n.s
4930518I15Rik	tissueex.vivo	-0.407	1.01	-3.414	0.001	2.15E-03	-2.531	n.s
4930519F09Rik	tissueex.vivo	0.415	2.478	5.205	0	8.64E-06	2.894	n.s
4930520O04Rik	tissueex.vivo	0.899	2.47	5.408	0	4.45E-06	3.599	n.s
4930522L14Rik	tissueex.vivo	0.031	2.459	0.373	0.711	7.43E-01	-8.048	n.s
4930523C07Rik	tissueex.vivo	-0.732	2.44	-5.068	0	1.35E-05	2.436	n.s
4930524J08Rik	tissueex.vivo	-0.365	-0.228	-2.771	0.008	1.17E-02	-4.015	n.s
4930524O07Rik	tissueex.vivo	0.318	-1.001	2.167	0.035	4.72E-02	-5.243	n.s
4930525G20Rik	tissueex.vivo	-1.177	-0.359	-6.713	0	5.65E-08	8.676	down
4930526A20Rik	tissueex.vivo	0.31	3.369	3.768	0	7.79E-04	-1.911	n.s
4930534B04Rik	tissueex.vivo	-0.323	3.696	-3.776	0	7.62E-04	-1.944	n.s
4930534D22Rik	tissueex.vivo	-0.588	-1.209	-1.908	0.062	8.04E-02	-5.706	n.s
4930539E08Rik	tissueex.vivo	-1.211	4.561	-6.238	0	2.79E-07	6.186	down
4930539J05Rik	tissueex.vivo	-0.3	0.104	-2.221	0.031	4.21E-02	-5.309	n.s
4930547M16Rik	tissueex.vivo	-0.019	-0.202	-0.131	0.897	9.11E-01	-7.645	n.s
4930547N16Rik	tissueex.vivo	0.009	4.214	0.11	0.913	9.25E-01	-8.414	n.s
4930551O13Rik	tissueex.vivo	-0.865	-1.374	-2.631	0.011	1.65E-02	-4.172	n.s
4930555I21Rik	tissueex.vivo	0.407	-0.666	2.181	0.034	4.58E-02	-5.266	n.s
4930556I23Rik	tissueex.vivo	-1.636	-0.267	-7.553	0	3.36E-09	11.672	down
4930556J24Rik	tissueex.vivo	-0.034	-1.364	-0.126	0.9	9.14E-01	-7.462	n.s
4930556M19Rik	tissueex.vivo	0.743	0.345	5.022	0	1.57E-05	2.635	n.s
4930558J18Rik	tissueex.vivo	-0.267	0.069	-1.862	0.069	8.81E-02	-5.992	n.s
4930562C15Rik	tissueex.vivo	0.463	-0.783	2.469	0.017	2.42E-02	-4.634	n.s
4930563E22Rik	tissueex.vivo	-0.201	-0.581	-1.23	0.224	2.62E-01	-6.833	n.s
4930565N06Rik	tissueex.vivo	-1.181	2.19	-3.244	0.002	3.43E-03	-3.197	down
4930572J05Rik	tissueex.vivo	1.164	2.675	12.341	0	1.19E-15	27.306	up
4930577N17Rik	tissueex.vivo	-0.353	-1.123	-1.456	0.152	1.83E-01	-6.451	n.s
4930578N16Rik	tissueex.vivo	0.449	-0.42	2.942	0.005	7.61E-03	-3.558	n.s
4930579G18Rik	tissueex.vivo	-0.22	2.241	-1.366	0.178	2.12E-01	-7.147	n.s
4930579G24Rik	tissueex.vivo	0.005	2.511	0.051	0.96	9.66E-01	-8.126	n.s
4930579K19Rik	tissueex.vivo	0.598	-0.736	3.148	0.003	4.44E-03	-2.971	n.s
4930581F22Rik	tissueex.vivo	-0.659	3.524	-3.049	0.004	5.77E-03	-3.955	n.s
4930583H14Rik	tissueex.vivo	4.967	-2.021	14.75	0	2.01E-18	34.79	up
4930594C11Rik	tissueex.vivo	0.01	1.138	0.089	0.93	9.40E-01	-7.883	n.s
4930594M22Rik	tissueex.vivo	-0.128	0.827	-1.041	0.303	3.44E-01	-7.284	n.s
4931406C07Rik	tissueex.vivo	-0.911	6.964	-9.84	0	2.03E-12	18.735	n.s
4931406P16Rik	tissueex.vivo	-0.204	4.201	-0.914	0.365	4.08E-01	-7.996	n.s
4931413K12Rik	tissueex.vivo	0.638	0.149	2.463	0.017	2.45E-02	-4.797	n.s
4931414P19Rik	tissueex.vivo	-0.495	3.021	-5.321	0	5.91E-06	3.201	n.s
4931422A03Rik	tissueex.vivo	-0.437	-0.867	-1.603	0.115	1.42E-01	-6.272	n.s
4931428F04Rik	tissueex.vivo	0.903	2.485	10.457	0	3.00E-13	21.298	n.s
4931440P22Rik	tissueex.vivo	0.262	0.199	1.874	0.067	8.59E-02	-5.992	n.s
4932415G12Rik	tissueex.vivo	0.377	3.551	2.917	0.005	8.11E-03	-4.303	n.s
4932425I24Rik	tissueex.vivo	-0.663	-1.089	-3.021	0.004	6.21E-03	-3.25	n.s
4932438A13Rik	tissueex.vivo	-1.289	7.307	-10.348	0	4.19E-13	20.455	down
4932438H23Rik	tissueex.vivo	0.354	-0.102	2.949	0.005	7.48E-03	-3.592	n.s
4932442E05Rik	tissueex.vivo	-0.775	1.799	-3.665	0.001	1.05E-03	-1.943	n.s
4932702P03Rik	tissueex.vivo	0.669	0.266	4.338	0	1.39E-04	0.392	n.s
4933403F05Rik	tissueex.vivo	-0.112	6.905	-1.286	0.204	2.40E-01	-7.811	n.s
4933403G14Rik	tissueex.vivo	-0.946	1.477	-7.019	0	2.01E-08	9.479	n.s
4933404O12Rik	tissueex.vivo	-0.984	1.937	-3.796	0	7.19E-04	-1.576	n.s
4933405D12Rik	tissueex.vivo	-1.317	-1.05	-4.511	0	8.13E-05	1.156	down
4933406C10Rik	tissueex.vivo	-0.182	2.571	-1.027	0.309	3.51E-01	-7.605	n.s
4933406P04Rik	tissueex.vivo	0.157	-0.435	0.964	0.34	3.81E-01	-7.146	n.s
4933407C03Rik	tissueex.vivo	-0.143	6.975	-2.488	0.016	2.32E-02	-5.667	n.s
4933407H18Rik	tissueex.vivo	-0.35	5.104	-2.889	0.006	8.70E-03	-4.61	n.s
4933407K13Rik	tissueex.vivo	-0.383	3.238	-4.074	0	3.13E-04	-0.955	n.s
4933408B17Rik	tissueex.vivo	-0.786	0.271	-4.343	0	1.37E-04	0.407	n.s
4933411K20Rik	tissueex.vivo	0.03	4.692	0.601	0.55	5.91E-01	-8.308	n.s
4933413J09Rik	tissueex.vivo	0.248	-1.017	1.449	0.154	1.85E-01	-6.478	n.s
4933415A04Rik	tissueex.vivo	-0.029	0.185	-0.183	0.855	8.75E-01	-7.7	n.s
4933416M07Rik	tissueex.vivo	-0.964	-1.319	-3.6	0.001	1.27E-03	-1.621	n.s
4933421A08Rik	tissueex.vivo	1.709	-0.074	6.065	0	4.98E-07	6.335	up
4933421E11Rik	tissueex.vivo	-0.228	4.462	-3.192	0.002	3.95E-03	-3.733	n.s
4933421O10Rik	tissueex.vivo	-0.323	2.728	-4.324	0	1.45E-04	-0.078	n.s
4933422H20Rik	tissueex.vivo	-1.63	0.369	-4.51	0	8.14E-05	0.94	down
4933423P22Rik	tissueex.vivo	0.272	-1.402	1.176	0.245	2.84E-01	-6.771	n.s
4933424B01Rik	tissueex.vivo	0.22	5.685	5.278	0	6.80E-06	2.671	n.s
4933426D04Rik	tissueex.vivo	-0.283	-0.994	-1.316	0.194	2.30E-01	-6.661	n.s
4933426M11Rik	tissueex.vivo	-0.408	6.243	-3.946	0	4.61E-04	-1.726	n.s
4933427D14Rik	tissueex.vivo	-0.325	4.183	-6.729	0	5.35E-08	7.984	n.s
4933427G17Rik	tissueex.vivo	-0.386	-0.588	-2.189	0.033	4.51E-02	-5.263	n.s
4933427G23Rik	tissueex.vivo	-1.032	-1.43	-5.934	0	7.73E-07	6.058	down
4933430I17Rik	tissueex.vivo	-0.006	-0.474	-0.047	0.962	9.68E-01	-7.608	n.s
4933431E20Rik	tissueex.vivo	-0.391	6.151	-7.161	0	1.25E-08	9.326	n.s
4933432B09Rik	tissueex.vivo	-0.812	0.048	-4.957	0	1.94E-05	2.464	n.s
4933433P14Rik	tissueex.vivo	0.006	4.479	0.075	0.94	9.48E-01	-8.458	n.s
4933434E20Rik	tissueex.vivo	0.02	5.292	0.442	0.661	6.96E-01	-8.466	n.s
4933439C10Rik	tissueex.vivo	-0.386	4.216	-5.82	0	1.13E-06	4.743	n.s
4933439F18Rik	tissueex.vivo	-0.053	5.861	-0.851	0.399	4.42E-01	-8.246	n.s
4933439K11Rik	tissueex.vivo	-2.177	-1.028	-12.176	0	1.90E-15	27.278	down
4933440N22Rik	tissueex.vivo	-0.12	-0.646	-0.802	0.426	4.70E-01	-7.257	n.s
5031425E22Rik	tissueex.vivo	-0.067	3.951	-1.07	0.29	3.30E-01	-7.8	n.s
5031434O11Rik	tissueex.vivo	-0.202	2.045	-2.008	0.05	6.59E-02	-6.072	n.s
5031439G07Rik	tissueex.vivo	0.719	6.091	20.665	0	3.83E-24	48.554	n.s
5033403F01Rik	tissueex.vivo	0.008	-0.889	0.043	0.966	9.71E-01	-7.543	n.s
5033411D12Rik	tissueex.vivo	0.051	-0.51	0.324	0.747	7.76E-01	-7.55	n.s
5033414D02Rik	tissueex.vivo	1.021	6.599	12.489	0	7.94E-16	27.313	up
5033417F24Rik	tissueex.vivo	-0.982	-0.628	-6.031	0	5.57E-07	6.29	n.s
5033430I15Rik	tissueex.vivo	0.618	0	3.374	0.001	2.39E-03	-2.468	n.s
5133401N09Rik	tissueex.vivo	-1.14	4.116	-15.044	0	9.73E-19	34.968	down
5330417C22Rik	tissueex.vivo	-0.505	6.979	-3.429	0.001	2.06E-03	-3.26	n.s
5330426P16Rik	tissueex.vivo	-0.443	0.105	-2.387	0.021	2.92E-02	-4.958	n.s
5330430P22Rik	tissueex.vivo	0.498	-1.171	1.642	0.107	1.33E-01	-6.164	n.s
5330437I02Rik	tissueex.vivo	0.504	-1.009	2.527	0.015	2.11E-02	-4.47	n.s
5330438D12Rik	tissueex.vivo	-0.484	2.087	-6.59	0	8.54E-08	7.835	n.s
5430400D12Rik	tissueex.vivo	-0.436	-0.7	-2.416	0.019	2.74E-02	-4.766	n.s
5430403G16Rik	tissueex.vivo	0.027	1.656	0.223	0.825	8.47E-01	-7.954	n.s
5430405H02Rik	tissueex.vivo	0.282	1.45	2.526	0.015	2.11E-02	-4.884	n.s
5430407P10Rik	tissueex.vivo	0.575	4.218	6.515	0	1.10E-07	7.213	n.s
5430411K18Rik	tissueex.vivo	-0.46	5.607	-4.965	0	1.89E-05	1.61	n.s
5430416N02Rik	tissueex.vivo	0.266	4.223	3.882	0	5.58E-04	-1.713	n.s
5430417L22Rik	tissueex.vivo	0.476	4.524	8.74	0	6.76E-11	15.1	n.s
5430425J12Rik	tissueex.vivo	0.529	-1.01	2.093	0.041	5.52E-02	-5.389	n.s
5430437P03Rik	tissueex.vivo	0.18	6.02	2.943	0.005	7.58E-03	-4.55	n.s
5530601H04Rik	tissueex.vivo	-0.545	3.907	-4.576	0	6.60E-05	0.54	n.s
5730403B10Rik	tissueex.vivo	-0.095	6.397	-0.915	0.364	4.07E-01	-8.212	n.s
5730405O15Rik	tissueex.vivo	-0.898	-0.668	-4.765	0	3.61E-05	1.931	n.s
5730409E04Rik	tissueex.vivo	-1.988	-0.798	-7.465	0	4.50E-09	11.434	down
5730419I09Rik	tissueex.vivo	-0.488	5.921	-8.853	0	4.65E-11	15.354	n.s
5730420D15Rik	tissueex.vivo	-1.586	-0.19	-8.93	0	3.63E-11	16.514	down
5730437N04Rik	tissueex.vivo	0.623	5.362	8.992	0	2.97E-11	15.881	n.s
5730455O13Rik	tissueex.vivo	0.07	4.33	0.881	0.383	4.26E-01	-8.046	n.s
5730455P16Rik	tissueex.vivo	0.424	4.592	6.421	0	1.50E-07	6.822	n.s
5730469M10Rik	tissueex.vivo	0.546	6.332	2.013	0.05	6.52E-02	-6.645	n.s
5730494M16Rik	tissueex.vivo	0.092	2.727	0.991	0.327	3.68E-01	-7.669	n.s
5730494N06Rik	tissueex.vivo	-0.252	4.121	-2.93	0.005	7.84E-03	-4.368	n.s
5730508B09Rik	tissueex.vivo	0.206	3.356	2.568	0.013	1.92E-02	-5.117	n.s
5730528L13Rik	tissueex.vivo	0.519	1.213	4.009	0	3.80E-04	-0.807	n.s
5730559C18Rik	tissueex.vivo	-0.287	6.403	-3.889	0	5.47E-04	-1.905	n.s
5730577I03Rik	tissueex.vivo	-0.872	0.355	-8.258	0	3.27E-10	14.076	n.s
5730590G19Rik	tissueex.vivo	0.103	5.308	1.134	0.262	3.01E-01	-7.92	n.s
5830415F09Rik	tissueex.vivo	0.29	2.776	3.908	0	5.16E-04	-1.389	n.s
5830416P10Rik	tissueex.vivo	0.26	0.345	0.956	0.344	3.86E-01	-7.284	n.s
5830417I10Rik	tissueex.vivo	-0.294	4.457	-6.903	0	2.98E-08	8.568	n.s
5830418K08Rik	tissueex.vivo	0.021	5.77	0.309	0.759	7.87E-01	-8.558	n.s
5830428H23Rik	tissueex.vivo	-1.295	4.984	-12.096	0	2.39E-15	26.213	down
5830433M19Rik	tissueex.vivo	0.162	3.55	3.432	0.001	2.04E-03	-2.921	n.s
5830444B04Rik	tissueex.vivo	-1.342	1.659	-3.774	0	7.65E-04	-1.584	down
5830454E08Rik	tissueex.vivo	0.074	0.092	0.596	0.554	5.95E-01	-7.522	n.s
5830462I19Rik	tissueex.vivo	-0.356	-0.176	-1.395	0.169	2.02E-01	-6.685	n.s
5930403N24Rik	tissueex.vivo	0.649	0.197	5.031	0	1.53E-05	2.689	n.s
5930416I19Rik	tissueex.vivo	0.12	4.892	1.828	0.074	9.40E-02	-6.87	n.s
5930434B04Rik	tissueex.vivo	0.09	6.125	2.302	0.026	3.53E-02	-6.06	n.s
5S_rRNA	tissueex.vivo	-0.553	0.524	-3.128	0.003	4.68E-03	-3.227	n.s
6030419C18Rik	tissueex.vivo	4.679	-1.349	17.988	0	1.05E-21	43.062	up
6030422M02Rik	tissueex.vivo	1.542	0.684	8.681	0	8.18E-11	15.521	up
6030429G01Rik	tissueex.vivo	-0.058	-0.717	-0.276	0.784	8.10E-01	-7.532	n.s
6030442K20Rik	tissueex.vivo	-0.537	-1.159	-3.229	0.002	3.57E-03	-2.688	n.s
6030445D17Rik	tissueex.vivo	-1.211	-0.57	-6.43	0	1.46E-07	7.699	down
6030446N20Rik	tissueex.vivo	-0.013	2.544	-0.16	0.874	8.91E-01	-8.12	n.s
6030458C11Rik	tissueex.vivo	-0.122	5.414	-2.208	0.032	4.33E-02	-6.207	n.s
6230400D17Rik	tissueex.vivo	-0.279	1.727	-2.565	0.013	1.93E-02	-4.843	n.s
6230409E13Rik	tissueex.vivo	1.97	-1.37	7.185	0	1.15E-08	10.509	up
6330403L08Rik	tissueex.vivo	0.956	2.883	6.635	0	7.31E-08	7.872	n.s
6330408A02Rik	tissueex.vivo	-0.362	3.018	-5.918	0	8.17E-07	5.287	n.s
6330409N04Rik	tissueex.vivo	0.194	4.676	2.711	0.009	1.36E-02	-4.994	n.s
6330416G13Rik	tissueex.vivo	-0.101	4.974	-1.377	0.175	2.08E-01	-7.58	n.s
6330418K02Rik	tissueex.vivo	-0.332	-0.466	-2.19	0.033	4.50E-02	-5.281	n.s
6330503K22Rik	tissueex.vivo	-0.584	3.961	-4.997	0	1.70E-05	1.936	n.s
6330545A04Rik	tissueex.vivo	-1.38	-0.663	-6.159	0	3.63E-07	6.751	down
6330549D23Rik	tissueex.vivo	0.328	3.048	3.95	0	4.55E-04	-1.304	n.s
6330577E15Rik	tissueex.vivo	0.814	5.769	12.461	0	8.54E-16	27.26	n.s
6330578E17Rik	tissueex.vivo	0.135	7.135	1.93	0.059	7.70E-02	-6.808	n.s
6430503K07Rik	tissueex.vivo	-1.377	-1.26	-4.985	0	1.77E-05	2.759	down
6430527G18Rik	tissueex.vivo	-0.462	4.893	-5.78	0	1.29E-06	4.507	n.s
6430548M08Rik	tissueex.vivo	-0.905	4.003	-7.038	0	1.88E-08	9.13	n.s
6430550D23Rik	tissueex.vivo	-0.203	1.458	-1.421	0.162	1.94E-01	-6.936	n.s
6430562O15Rik	tissueex.vivo	-0.099	0.9	-0.879	0.383	4.26E-01	-7.453	n.s
6430573F11Rik	tissueex.vivo	0.72	2.351	7.006	0	2.10E-08	9.286	n.s
6430590A07Rik	tissueex.vivo	-1.133	0.484	-4.527	0	7.71E-05	0.969	down
6430598A04Rik	tissueex.vivo	-0.99	2.637	-4.975	0	1.83E-05	2.09	n.s
6430710C18Rik	tissueex.vivo	0.055	0.335	0.344	0.732	7.63E-01	-7.683	n.s
6530401N04Rik	tissueex.vivo	0.328	3.639	3.833	0	6.44E-04	-1.762	n.s
6530402F18Rik	tissueex.vivo	-1.786	-1.271	-7.569	0	3.19E-09	11.864	down
6530409C15Rik	tissueex.vivo	-1.15	0.528	-4.661	0	5.04E-05	1.402	down
6530418L21Rik	tissueex.vivo	1.396	0.232	10.947	0	6.84E-14	23.245	up
6720401G13Rik	tissueex.vivo	0.074	4.57	0.691	0.493	5.35E-01	-8.232	n.s
6720456B07Rik	tissueex.vivo	0.419	6.38	5.366	0	5.09E-06	2.943	n.s
6720456H20Rik	tissueex.vivo	-0.809	4.967	-10.629	0	1.78E-13	21.49	n.s
6720463M24Rik	tissueex.vivo	-0.087	5.646	-1.371	0.177	2.10E-01	-7.658	n.s
6820431F20Rik	tissueex.vivo	-0.313	2.84	-2.215	0.031	4.27E-02	-5.798	n.s
7530422B04Rik	tissueex.vivo	0.986	-1.019	5.7	0	1.69E-06	5.179	n.s
7SK	tissueex.vivo	1.431	3.189	5.786	0	1.26E-06	4.807	up
8030462N17Rik	tissueex.vivo	-0.113	4.239	-1.121	0.268	3.07E-01	-7.791	n.s
8430406I07Rik	tissueex.vivo	-0.206	4.704	-2.646	0.011	1.59E-02	-5.154	n.s
8430410A17Rik	tissueex.vivo	0.097	4.121	1.147	0.257	2.96E-01	-7.744	n.s
8430410K20Rik	tissueex.vivo	0.035	5.357	0.847	0.401	4.44E-01	-8.209	n.s
8430419L09Rik	tissueex.vivo	-0.791	7.239	-12.399	0	1.01E-15	27.035	n.s
8430427H17Rik	tissueex.vivo	-0.435	6.304	-5.114	0	1.16E-05	2.08	n.s
8430429K09Rik	tissueex.vivo	0.31	2.409	4.276	0	1.69E-04	-0.18	n.s
9030025P20Rik	tissueex.vivo	-0.259	-0.145	-2.192	0.033	4.48E-02	-5.328	n.s
9030407P20Rik	tissueex.vivo	0.444	1.95	4.651	0	5.21E-05	1.116	n.s
9030418K01Rik	tissueex.vivo	0.968	-0.495	3.588	0.001	1.31E-03	-1.779	n.s
9030425E11Rik	tissueex.vivo	0.045	0.013	0.284	0.778	8.04E-01	-7.648	n.s
9030617O03Rik	tissueex.vivo	-0.262	6.314	-1.413	0.164	1.96E-01	-7.634	n.s
9030622O22Rik	tissueex.vivo	-1.946	1.256	-16.33	0	4.46E-20	38.801	down
9030624J02Rik	tissueex.vivo	-0.158	5.743	-3.553	0.001	1.45E-03	-2.871	n.s
9030625A04Rik	tissueex.vivo	0.152	3.105	1.709	0.094	1.17E-01	-6.783	n.s
9130008F23Rik	tissueex.vivo	-0.787	3.779	-10.805	0	1.05E-13	22.239	n.s
9130011E15Rik	tissueex.vivo	0.02	4.68	0.336	0.738	7.68E-01	-8.432	n.s
9130011J15Rik	tissueex.vivo	0.287	6.832	4.637	0	5.44E-05	0.467	n.s
9130014G24Rik	tissueex.vivo	-0.968	-1.195	-3.124	0.003	4.73E-03	-2.962	n.s
9130017K11Rik	tissueex.vivo	-0.524	2.931	-5.305	0	6.24E-06	3.161	n.s
9130017N09Rik	tissueex.vivo	-1.059	8.221	-13.09	0	1.51E-16	29.158	down
9130019O22Rik	tissueex.vivo	-0.492	2.9	-3.949	0	4.56E-04	-1.281	n.s
9130019P16Rik	tissueex.vivo	-0.533	-0.756	-2.831	0.007	1.01E-02	-3.784	n.s
9130020K20Rik	tissueex.vivo	-1.109	1.311	-7.307	0	7.62E-09	10.544	down
9130023H24Rik	tissueex.vivo	-0.227	2.917	-3.538	0.001	1.51E-03	-2.507	n.s
9130024F11Rik	tissueex.vivo	0.162	-0.778	0.353	0.726	7.57E-01	-7.498	n.s
9130208D14Rik	tissueex.vivo	-1.302	9.568	-8.195	0	4.02E-10	13.091	down
9130219A07Rik	tissueex.vivo	-1.234	5.703	-9.474	0	6.39E-12	17.533	down
9130221H12Rik	tissueex.vivo	-0.352	2.857	-5.635	0	2.10E-06	4.319	n.s
9130230L23Rik	tissueex.vivo	-1.296	3.485	-8.66	0	8.76E-11	14.997	down
9130401M01Rik	tissueex.vivo	0.815	4.176	8.918	0	3.77E-11	15.781	n.s
9130404H23Rik	tissueex.vivo	-1.422	4.676	-9.502	0	5.85E-12	17.743	down
9130409J20Rik	tissueex.vivo	-1.273	5.928	-15.792	0	1.57E-19	36.805	down
9230105E05Rik	tissueex.vivo	-0.822	-1.049	-2.387	0.021	2.92E-02	-4.772	n.s
9230110C19Rik	tissueex.vivo	0.814	0.76	6.011	0	5.96E-07	6.001	n.s
9230111E07Rik	tissueex.vivo	-0.338	0.437	-2.23	0.03	4.13E-02	-5.347	n.s
9230112E08Rik	tissueex.vivo	-0.751	1.416	-5.948	0	7.37E-07	5.667	n.s
9230114K14Rik	tissueex.vivo	-0.43	0.108	-2.956	0.005	7.34E-03	-3.606	n.s
9230115E21Rik	tissueex.vivo	0.117	-0.362	0.609	0.545	5.86E-01	-7.439	n.s
9230116N13Rik	tissueex.vivo	0.727	-0.736	4.198	0	2.15E-04	0.103	n.s
9330020H09Rik	tissueex.vivo	0.037	0.655	0.368	0.714	7.46E-01	-7.73	n.s
9330133O14Rik	tissueex.vivo	0.428	2.885	5.78	0	1.29E-06	4.826	n.s
9330136K24Rik	tissueex.vivo	-1.335	-1.015	-7.142	0	1.33E-08	10.301	down
9330151L19Rik	tissueex.vivo	-0.007	3.248	-0.091	0.928	9.38E-01	-8.25	n.s
9330154J02Rik	tissueex.vivo	-1.164	-1.125	-6.749	0	4.99E-08	8.911	down
9330159M07Rik	tissueex.vivo	0.164	0.464	1.463	0.15	1.81E-01	-6.698	n.s
9330160F10Rik	tissueex.vivo	0.413	-0.406	3.284	0.002	3.08E-03	-2.655	n.s
9330162012Rik	tissueex.vivo	0.765	4.301	8.886	0	4.18E-11	15.649	n.s
9330175E14Rik	tissueex.vivo	-4.689	-2.04	-14.611	0	2.83E-18	34.409	down
9330179D12Rik	tissueex.vivo	0.669	-1.288	2.778	0.008	1.15E-02	-3.832	n.s
9330182L06Rik	tissueex.vivo	0.634	0.17	4.711	0	4.29E-05	1.621	n.s
9430008C03Rik	tissueex.vivo	0.29	5.804	4.548	0	7.22E-05	0.207	n.s
9430015G10Rik	tissueex.vivo	-0.632	5.067	-7.933	0	9.56E-10	12.177	n.s
9430016H08Rik	tissueex.vivo	0.373	4.181	5.278	0	6.79E-06	2.858	n.s
9430020K01Rik	tissueex.vivo	1.939	-0.681	9.987	0	1.28E-12	20.191	up
9430023L20Rik	tissueex.vivo	0.504	4.893	4.261	0	1.77E-04	-0.627	n.s
9430037G07Rik	tissueex.vivo	-0.781	0.502	-2.592	0.013	1.81E-02	-4.561	n.s
9430038I01Rik	tissueex.vivo	0.167	3.859	1.471	0.148	1.79E-01	-7.281	n.s
9430065F17Rik	tissueex.vivo	-0.354	-1.004	-1.904	0.063	8.11E-02	-5.746	n.s
9430091E24Rik	tissueex.vivo	-0.174	2.052	-1.708	0.094	1.18E-01	-6.603	n.s
9530008L14Rik	tissueex.vivo	-1.18	5.244	-13.644	0	3.44E-17	30.857	down
9530027J09Rik	tissueex.vivo	-0.184	-0.185	-1.338	0.187	2.22E-01	-6.76	n.s
9530046B11Rik	tissueex.vivo	-0.761	-1.178	-2.971	0.005	7.08E-03	-3.367	n.s
9530052C20Rik	tissueex.vivo	0.673	-0.663	5.138	0	1.08E-05	3.183	n.s
9530053A07Rik	tissueex.vivo	-1.477	-0.11	-9.03	0	2.61E-11	16.851	down
9530056K15Rik	tissueex.vivo	0.036	1.53	0.467	0.643	6.79E-01	-7.847	n.s
9530068E07Rik	tissueex.vivo	0.499	6.63	12.339	0	1.20E-15	26.847	n.s
9530077C05Rik	tissueex.vivo	0.729	-0.915	5.001	0	1.68E-05	2.757	n.s
9530080O11Rik	tissueex.vivo	0.709	-0.268	5.755	0	1.40E-06	5.262	n.s
9530082P21Rik	tissueex.vivo	-1.346	2.162	-7.401	0	5.57E-09	10.742	down
9630013K17Rik	tissueex.vivo	-0.689	0.282	-2.593	0.012	1.81E-02	-4.522	n.s
9630028B13Rik	tissueex.vivo	0.708	-1.363	1.957	0.056	7.31E-02	-5.593	n.s
9630033F20Rik	tissueex.vivo	0.225	4.485	4.04	0	3.47E-04	-1.268	n.s
9830001H06Rik	tissueex.vivo	0.142	2.656	0.98	0.332	3.73E-01	-7.667	n.s
9830144P21Rik	tissueex.vivo	0.253	1.167	1.081	0.285	3.25E-01	-7.304	n.s
9830147E19Rik	tissueex.vivo	0.092	3.472	1.382	0.173	2.07E-01	-7.338	n.s
9930005F22Rik	tissueex.vivo	-1.211	-1.525	-5.929	0	7.85E-07	6.055	down
9930012K11Rik	tissueex.vivo	0.08	1.818	0.614	0.542	5.83E-01	-7.816	n.s
9930013L23Rik	tissueex.vivo	-0.12	0.332	-0.417	0.678	7.13E-01	-7.654	n.s
9930014A18Rik	tissueex.vivo	0.927	3.264	9.714	0	3.01E-12	18.673	n.s
9930021J03Rik	tissueex.vivo	-0.335	4.938	-3.471	0.001	1.83E-03	-3.024	n.s
9930023K05Rik	tissueex.vivo	-0.816	-0.493	-5.185	0	9.24E-06	3.32	n.s
9930104L06Rik	tissueex.vivo	-0.441	4.332	-8.155	0	4.59E-10	13.065	n.s
9930111J21Rik2	tissueex.vivo	-4.918	-2.69	-16.693	0	1.95E-20	39.894	down
A030009H04Rik	tissueex.vivo	-0.262	0.384	-1.675	0.1	1.25E-01	-6.362	n.s
A130010J15Rik	tissueex.vivo	-0.034	4.043	-0.502	0.618	6.55E-01	-8.264	n.s
A130022J15Rik	tissueex.vivo	-0.345	4.377	-5.15	0	1.03E-05	2.389	n.s
A130049A11Rik	tissueex.vivo	-0.289	-0.473	-2.295	0.026	3.59E-02	-5.063	n.s
A1cf	tissueex.vivo	-1.657	5.994	-9.858	0	1.91E-12	18.837	down
A230005M16Rik	tissueex.vivo	0.689	-0.233	6.094	0	4.52E-07	6.452	n.s
A230046K03Rik	tissueex.vivo	0.099	5.531	1.079	0.286	3.26E-01	-8.001	n.s
A230050P20Rik	tissueex.vivo	-2.141	1.575	-13.034	0	1.76E-16	29.59	down
A230051G13Rik	tissueex.vivo	-0.191	4.699	-2.702	0.009	1.39E-02	-5.019	n.s
A230056P14Rik	tissueex.vivo	-0.527	0.492	-4.178	0	2.29E-04	-0.157	n.s
A230072C01Rik	tissueex.vivo	-0.714	0.875	-7.29	0	8.08E-09	10.548	n.s
A230083G16Rik	tissueex.vivo	-0.195	0.754	-1.187	0.241	2.79E-01	-7.109	n.s
A230103J11Rik	tissueex.vivo	-0.273	1.313	-2.141	0.037	4.99E-02	-5.685	n.s
A230107N01Rik	tissueex.vivo	-0.997	-0.076	-6.853	0	3.53E-08	9.134	n.s
A2ld1	tissueex.vivo	-0.35	6.002	-4.058	0	3.28E-04	-1.368	n.s
A330021E22Rik	tissueex.vivo	-0.512	-0.241	-3.591	0.001	1.30E-03	-1.812	n.s
A330023F24Rik	tissueex.vivo	-0.195	1.77	-1.588	0.119	1.46E-01	-6.746	n.s
A330035P11Rik	tissueex.vivo	-0.782	2.306	-10.217	0	6.31E-13	20.524	n.s
A330040F15Rik	tissueex.vivo	-0.03	-0.887	-0.12	0.905	9.18E-01	-7.537	n.s
A330049M08Rik	tissueex.vivo	1.589	0.067	7.387	0	5.84E-09	11.028	up
A330069E16Rik	tissueex.vivo	0.788	-0.919	4.146	0	2.52E-04	-0.032	n.s
A330102I10Rik	tissueex.vivo	-0.293	-1.198	-0.713	0.479	5.22E-01	-7.238	n.s
A430005L14Rik	tissueex.vivo	0.354	5.049	3.199	0.002	3.88E-03	-3.794	n.s
A430018G15Rik	tissueex.vivo	-0.348	-0.348	-2.544	0.014	2.03E-02	-4.533	n.s
A430033K04Rik	tissueex.vivo	0.128	3.332	2.33	0.024	3.32E-02	-5.644	n.s
A430046D13Rik	tissueex.vivo	0.222	1.556	1.801	0.078	9.90E-02	-6.361	n.s
A430057M04Rik	tissueex.vivo	-0.854	0.699	-8.212	0	3.79E-10	13.862	n.s
A430071A18Rik	tissueex.vivo	-0.391	-0.211	-1.586	0.119	1.47E-01	-6.402	n.s
A430078I02Rik	tissueex.vivo	-1.649	-0.763	-6.13	0	4.01E-07	6.665	down
A430104N18Rik	tissueex.vivo	-5.197	-2.921	-28.917	0	3.68E-30	63.986	down
A430105I19Rik	tissueex.vivo	0.45	3.411	3.621	0.001	1.20E-03	-2.353	n.s
A430105J06Rik	tissueex.vivo	-0.281	-0.672	-2.005	0.05	6.62E-02	-5.61	n.s
A430107O13Rik	tissueex.vivo	-0.895	0.359	-6.493	0	1.18E-07	7.781	n.s
A430110L20Rik	tissueex.vivo	-0.999	0.007	-5.776	0	1.31E-06	5.295	n.s
A4galt	tissueex.vivo	-0.751	0.065	-5.726	0	1.55E-06	5.11	n.s
A4gnt	tissueex.vivo	-0.708	2.36	-3.238	0.002	3.48E-03	-3.25	n.s
A530017D24Rik	tissueex.vivo	-0.556	3.627	-9.653	0	3.64E-12	18.403	n.s
A530020G20Rik	tissueex.vivo	0.369	3.326	2.609	0.012	1.74E-02	-5.017	n.s
A530054K11Rik	tissueex.vivo	-0.139	3.951	-1.529	0.133	1.62E-01	-7.212	n.s
A530072M11Rik	tissueex.vivo	-0.348	-1.177	-1.851	0.07	8.99E-02	-5.813	n.s
A530083I20Rik	tissueex.vivo	-0.862	0.151	-5.739	0	1.48E-06	5.143	n.s
A530084C06Rik	tissueex.vivo	2.649	-0.187	10.314	0	4.67E-13	21.238	up
A630001G21Rik	tissueex.vivo	-5.556	-2.425	-17.563	0	2.62E-21	42.041	down
A630007B06Rik	tissueex.vivo	-0.578	5.768	-6.863	0	3.42E-08	8.279	n.s
A630052C17Rik	tissueex.vivo	-0.273	1.966	-3.301	0.002	2.94E-03	-3.014	n.s
A630055G03Rik	tissueex.vivo	-0.776	3.053	-6.949	0	2.55E-08	8.967	n.s
A730011C13Rik	tissueex.vivo	-0.286	1.929	-3.612	0.001	1.23E-03	-2.125	n.s
A730011L01Rik	tissueex.vivo	-0.017	5.144	-0.349	0.728	7.59E-01	-8.487	n.s
A730015C16Rik	tissueex.vivo	-0.491	-0.894	-2.998	0.004	6.60E-03	-3.341	n.s
A730017L22Rik	tissueex.vivo	-0.148	3.909	-2.661	0.01	1.54E-02	-4.996	n.s
A730020E08Rik	tissueex.vivo	1.199	1.985	10.183	0	6.99E-13	20.466	up
A730068I03Rik	tissueex.vivo	0.204	-0.725	0.672	0.505	5.47E-01	-7.341	n.s
A730081D07Rik	tissueex.vivo	-0.966	-1.33	-3.752	0	8.17E-04	-1.173	n.s
A830007P12Rik	tissueex.vivo	-0.42	5.275	-5.895	0	8.80E-07	4.867	n.s
A830010M20Rik	tissueex.vivo	-0.438	2.693	-4.132	0	2.63E-04	-0.681	n.s
A830036E02Rik	tissueex.vivo	-1.64	-1.124	-4.406	0	1.13E-04	0.832	down
A830039N20Rik	tissueex.vivo	-0.497	-1.018	-2.349	0.023	3.18E-02	-4.861	n.s
A830073O21Rik	tissueex.vivo	0.638	-0.461	2.861	0.006	9.33E-03	-3.754	n.s
A830080D01Rik	tissueex.vivo	-0.04	3.91	-0.504	0.617	6.54E-01	-8.241	n.s
A930001C03Rik	tissueex.vivo	0.51	-0.088	2.316	0.025	3.42E-02	-5.078	n.s
A930001N09Rik	tissueex.vivo	-0.302	5.266	-2.262	0.028	3.85E-02	-6.078	n.s
A930005H10Rik	tissueex.vivo	-0.007	0.642	-0.076	0.94	9.48E-01	-7.794	n.s
A930005I04Rik	tissueex.vivo	-1.169	0.372	-9.263	0	1.24E-11	17.583	down
A930006K02Rik	tissueex.vivo	-0.436	-0.709	-2.551	0.014	2.00E-02	-4.462	n.s
A930007I19Rik	tissueex.vivo	0.15	0.268	1.654	0.104	1.30E-01	-6.376	n.s
A930012L18Rik	tissueex.vivo	-0.187	-0.911	-1.184	0.242	2.80E-01	-6.836	n.s
A930012O16Rik	tissueex.vivo	0.677	-0.474	3.225	0.002	3.62E-03	-2.805	n.s
A930018M24Rik	tissueex.vivo	-3.688	-2.349	-15.797	0	1.56E-19	37.6	down
A930024E05Rik	tissueex.vivo	-0.766	1.396	-6.015	0	5.89E-07	5.906	n.s
A930024N18Rik	tissueex.vivo	-0.95	1.251	-10.806	0	1.04E-13	22.637	n.s
A930029G22Rik	tissueex.vivo	0.297	-0.711	2.416	0.019	2.73E-02	-4.764	n.s
A930033H14Rik	tissueex.vivo	2.899	-1.685	10.892	0	8.04E-14	23.284	up
A930035D04Rik	tissueex.vivo	0.179	-1.411	0.711	0.48	5.23E-01	-7.207	n.s
A930038B10Rik	tissueex.vivo	1.085	0.865	6.356	0	1.87E-07	7.211	up
AA386476	tissueex.vivo	-0.292	0.651	-1.699	0.096	1.20E-01	-6.369	n.s
AA413626	tissueex.vivo	0.294	-1.136	1.541	0.13	1.59E-01	-6.326	n.s
AA415398	tissueex.vivo	-0.309	1.665	-3.854	0	6.05E-04	-1.361	n.s
AA467197	tissueex.vivo	0.882	4.12	2.97	0.005	7.09E-03	-4.257	n.s
AA474408	tissueex.vivo	-0.322	0.982	-3.447	0.001	1.96E-03	-2.433	n.s
AA543186	tissueex.vivo	-0.194	0.028	-1.446	0.154	1.86E-01	-6.648	n.s
AA960436	tissueex.vivo	0.109	4.074	2.499	0.016	2.25E-02	-5.398	n.s
AA986860	tissueex.vivo	-1.66	5.856	-15.176	0	7.10E-19	35.154	down
AA987161	tissueex.vivo	0.034	4.096	0.414	0.68	7.15E-01	-8.314	n.s
AC027184.1	tissueex.vivo	1.568	0.354	4.189	0	2.21E-04	-0.088	up
AC102570.1	tissueex.vivo	0.723	-0.955	3.939	0	4.71E-04	-0.668	n.s
AC113316.1	tissueex.vivo	0.821	3.937	1.864	0.068	8.77E-02	-6.656	n.s
AC122821.1	tissueex.vivo	-0.287	3.391	-3.438	0.001	2.01E-03	-2.875	n.s
AC123610.1	tissueex.vivo	0.002	-1.123	0.01	0.992	9.93E-01	-7.507	n.s
AC124005.1	tissueex.vivo	0.229	0.832	1.827	0.074	9.42E-02	-6.186	n.s
AC129609.1	tissueex.vivo	-2.987	-1.273	-7.189	0	1.13E-08	10.532	down
AC130827.1	tissueex.vivo	-0.005	0.84	-0.05	0.96	9.66E-01	-7.831	n.s
AC131120.1	tissueex.vivo	-0.481	-0.455	-2.74	0.009	1.27E-02	-4.055	n.s
AC139214.1	tissueex.vivo	-0.185	5.291	-4.53	0	7.63E-05	0.192	n.s
AC150277.1	tissueex.vivo	0.681	-0.27	4.547	0	7.24E-05	1.152	n.s
AC167122.1	tissueex.vivo	-1.275	-0.819	-9.093	0	2.14E-11	17.155	down
AF085738	tissueex.vivo	-0.458	-0.117	-1.777	0.082	1.04E-01	-6.108	n.s
AI118078	tissueex.vivo	1.565	2.549	9.82	0	2.15E-12	19.161	up
AI182371	tissueex.vivo	-0.442	-0.972	-3.013	0.004	6.33E-03	-3.289	n.s
AI314180	tissueex.vivo	-0.079	7.718	-1.605	0.115	1.42E-01	-7.345	n.s
AI314976	tissueex.vivo	0.172	5.455	2.071	0.044	5.79E-02	-6.485	n.s
AI316807	tissueex.vivo	0.109	3.275	1.325	0.191	2.27E-01	-7.38	n.s
AI413582	tissueex.vivo	0.551	2.644	5.38	0	4.88E-06	3.467	n.s
AI427809	tissueex.vivo	-1.186	3.387	-5.344	0	5.47E-06	3.229	down
AI428936	tissueex.vivo	-0.524	2.551	-1.981	0.053	6.96E-02	-6.208	n.s
AI429214	tissueex.vivo	0.906	-0.889	4.606	0	6.00E-05	1.44	n.s
AI462493	tissueex.vivo	0.507	4.13	3.841	0	6.28E-04	-1.818	n.s
AI464131	tissueex.vivo	-0.046	5.663	-0.698	0.488	5.31E-01	-8.352	n.s
AI467606	tissueex.vivo	-3.093	0.642	-15.12	0	8.16E-19	35.671	down
AI480526	tissueex.vivo	-0.825	5.606	-8.933	0	3.59E-11	15.659	n.s
AI480653	tissueex.vivo	0.466	4.87	4.98	0	1.80E-05	1.741	n.s
AI504432	tissueex.vivo	-5.303	-2.868	-27.614	0	2.35E-29	61.932	down
AI597468	tissueex.vivo	-0.759	4.302	-6.359	0	1.85E-07	6.647	n.s
AI597479	tissueex.vivo	-0.082	4.947	-1.689	0.097	1.22E-01	-7.111	n.s
AI606181	tissueex.vivo	0.206	3.164	1.939	0.058	7.58E-02	-6.393	n.s
AI661453	tissueex.vivo	0.151	5.875	2.292	0.026	3.61E-02	-6.068	n.s
AI662270	tissueex.vivo	-5.309	-2.474	-16.226	0	5.63E-20	38.709	down
AI747448	tissueex.vivo	-1.489	8.212	-9.339	0	9.82E-12	17.048	down
AI837181	tissueex.vivo	-0.073	4.721	-1.229	0.225	2.62E-01	-7.737	n.s
AI846148	tissueex.vivo	0.192	3.933	3.159	0.003	4.31E-03	-3.738	n.s
AI848100	tissueex.vivo	-0.079	5.542	-1.379	0.174	2.08E-01	-7.638	n.s
AI987944	tissueex.vivo	0.14	2.994	1.009	0.318	3.59E-01	-7.697	n.s
AK129341	tissueex.vivo	-0.96	0.31	-4.035	0	3.52E-04	-0.567	n.s
AK157302	tissueex.vivo	-0.145	3.271	-1.776	0.082	1.04E-01	-6.7	n.s
AL646020.1	tissueex.vivo	-0.188	2.066	-1.034	0.306	3.48E-01	-7.511	n.s
AL669855.1	tissueex.vivo	-0.395	0.504	-1.834	0.073	9.29E-02	-6.114	n.s
AL671866.1	tissueex.vivo	0.415	-0.663	2.934	0.005	7.77E-03	-3.541	n.s
AU019823	tissueex.vivo	0.203	5.161	5.456	0	3.80E-06	3.337	n.s
AU022252	tissueex.vivo	0.328	4.34	6.783	0	4.46E-08	8.154	n.s
AU023871	tissueex.vivo	0.116	-0.346	0.955	0.344	3.86E-01	-7.17	n.s
AU040320	tissueex.vivo	-0.926	7.461	-11.637	0	8.88E-15	24.655	n.s
AU041133	tissueex.vivo	0.055	1.75	0.383	0.703	7.36E-01	-7.921	n.s
AW011738	tissueex.vivo	-1.853	0.6	-12.162	0	1.98E-15	27.057	down
AW112010	tissueex.vivo	-3.131	3.367	-17.341	0	4.34E-21	41.143	down
AW146020	tissueex.vivo	-0.18	3.614	-1.287	0.204	2.40E-01	-7.488	n.s
AW146154	tissueex.vivo	-0.373	3.221	-4.444	0	1.00E-04	0.225	n.s
AW209491	tissueex.vivo	0.532	4.166	7.281	0	8.32E-09	9.971	n.s
AW549877	tissueex.vivo	-0.174	6.439	-2.166	0.035	4.73E-02	-6.35	n.s
AW554918	tissueex.vivo	-0.115	3.577	-1.519	0.135	1.65E-01	-7.162	n.s
AW555464	tissueex.vivo	0.171	7.68	2.676	0.01	1.48E-02	-5.216	n.s
AY074887	tissueex.vivo	0.22	-1.261	0.632	0.53	5.72E-01	-7.284	n.s
AY761184	tissueex.vivo	-4.794	8.123	-20.961	0	2.20E-24	49.253	down
Aaas	tissueex.vivo	0.217	4.956	3.613	0.001	1.22E-03	-2.618	n.s
Aacs	tissueex.vivo	1.215	7.005	13.609	0	3.76E-17	30.673	up
Aadac	tissueex.vivo	-0.68	6.794	-2.196	0.033	4.44E-02	-6.29	n.s
Aagab	tissueex.vivo	-0.332	5.928	-6.264	0	2.56E-07	6.122	n.s
Aak1	tissueex.vivo	-0.504	3.864	-2.855	0.006	9.48E-03	-4.513	n.s
Aamp	tissueex.vivo	0.063	7.225	0.89	0.378	4.21E-01	-8.237	n.s
Aars	tissueex.vivo	1.128	7.607	16.021	0	9.14E-20	37.388	up
Aars2	tissueex.vivo	-0.065	4.974	-1.017	0.314	3.55E-01	-8.007	n.s
Aarsd1	tissueex.vivo	0.6	5.57	5.804	0	1.20E-06	4.518	n.s
Aasdh	tissueex.vivo	-0.349	4.231	-4.704	0	4.39E-05	0.906	n.s
Aasdhppt	tissueex.vivo	0.638	5.16	11.201	0	3.19E-14	23.337	n.s
Aatf	tissueex.vivo	0.484	5.37	6.416	0	1.53E-07	6.71	n.s
Abat	tissueex.vivo	-1.777	5.362	-14.188	0	8.37E-18	32.435	down
Abca1	tissueex.vivo	-1.113	3.904	-3.391	0.001	2.29E-03	-3.085	down
Abca12	tissueex.vivo	3.66	-1.334	6.907	0	2.95E-08	9.536	up
Abca14	tissueex.vivo	0.472	-0.513	2.406	0.02	2.80E-02	-4.816	n.s
Abca2	tissueex.vivo	-0.248	5.249	-1.529	0.133	1.62E-01	-7.396	n.s
Abca3	tissueex.vivo	-0.694	6.272	-9.494	0	6.00E-12	17.56	n.s
Abca5	tissueex.vivo	0.309	0.965	1.62	0.112	1.38E-01	-6.552	n.s
Abca7	tissueex.vivo	-1.048	5.606	-8.939	0	3.53E-11	15.684	down
Abca8b	tissueex.vivo	1.973	0.513	4.741	0	3.89E-05	1.684	up
Abcb10	tissueex.vivo	-0.38	5.874	-5.406	0	4.48E-06	3.104	n.s
Abcb1a	tissueex.vivo	0.876	8.06	4.396	0	1.17E-04	-0.294	n.s
Abcb6	tissueex.vivo	-0.221	5.586	-3.606	0.001	1.25E-03	-2.706	n.s
Abcb7	tissueex.vivo	-0.085	6.574	-1.201	0.235	2.73E-01	-7.914	n.s
Abcb8	tissueex.vivo	0.21	6.756	4.372	0	1.26E-04	-0.397	n.s
Abcb9	tissueex.vivo	-0.945	3.928	-9.737	0	2.79E-12	18.649	n.s
Abcc1	tissueex.vivo	0.98	5.6	9.661	0	3.55E-12	18.175	n.s
Abcc10	tissueex.vivo	-1.03	5.695	-9.576	0	4.63E-12	17.88	down
Abcc2	tissueex.vivo	0.742	7.842	3.505	0.001	1.66E-03	-3.024	n.s
Abcc3	tissueex.vivo	0.122	7.306	0.911	0.367	4.09E-01	-8.216	n.s
Abcc4	tissueex.vivo	1.947	3.624	15.203	0	6.64E-19	35.492	up
Abcc5	tissueex.vivo	0.557	4.731	5.059	0	1.39E-05	2.028	n.s
Abcc6	tissueex.vivo	-0.875	5.003	-7.359	0	6.40E-09	10.138	n.s
Abcc8	tissueex.vivo	-0.635	1.94	-4.919	0	2.19E-05	2.013	n.s
Abcd1	tissueex.vivo	-1.851	5.179	-11.531	0	1.21E-14	24.427	down
Abcd3	tissueex.vivo	-0.492	8.095	-6.26	0	2.59E-07	6.109	n.s
Abcd4	tissueex.vivo	-0.474	5.261	-4.033	0	3.54E-04	-1.388	n.s
Abce1	tissueex.vivo	0.681	7.609	12.156	0	2.02E-15	26.29	n.s
Abcf1	tissueex.vivo	0.039	7.585	0.861	0.394	4.37E-01	-8.254	n.s
Abcf2	tissueex.vivo	0.587	6.337	10.003	0	1.22E-12	19.293	n.s
Abcf3	tissueex.vivo	-0.263	5.851	-6.497	0	1.17E-07	6.958	n.s
Abcg1	tissueex.vivo	-0.228	0.311	-0.864	0.392	4.35E-01	-7.362	n.s
Abcg2	tissueex.vivo	-1.068	6.498	-13.963	0	1.49E-17	31.703	down
Abcg5	tissueex.vivo	-1.585	7.022	-12.065	0	2.61E-15	26.007	down
Abcg8	tissueex.vivo	-0.887	6.903	-7.716	0	1.96E-09	11.306	n.s
Abhd1	tissueex.vivo	-0.303	-0.744	-1.285	0.205	2.41E-01	-6.74	n.s
Abhd10	tissueex.vivo	-0.125	4.13	-1.735	0.089	1.12E-01	-6.917	n.s
Abhd11	tissueex.vivo	0.258	6.686	3.789	0	7.32E-04	-2.209	n.s
Abhd12	tissueex.vivo	-0.582	5.618	-8.181	0	4.22E-10	13.005	n.s
Abhd13	tissueex.vivo	-0.05	6.149	-1.204	0.234	2.72E-01	-7.898	n.s
Abhd14a	tissueex.vivo	-0.483	5.076	-6.323	0	2.09E-07	6.408	n.s
Abhd14b	tissueex.vivo	-0.597	5.743	-10.499	0	2.63E-13	20.983	n.s
Abhd15	tissueex.vivo	-0.261	-0.104	-1.398	0.168	2.01E-01	-6.693	n.s
Abhd16a	tissueex.vivo	-0.698	5.55	-10.783	0	1.12E-13	21.937	n.s
Abhd2	tissueex.vivo	-0.107	8.106	-1.197	0.237	2.75E-01	-7.893	n.s
Abhd3	tissueex.vivo	-1.749	4.502	-10.914	0	7.56E-14	22.512	down
Abhd4	tissueex.vivo	-0.184	5.342	-2.194	0.033	4.47E-02	-6.229	n.s
Abhd5	tissueex.vivo	0.111	4.08	1.983	0.053	6.93E-02	-6.469	n.s
Abhd6	tissueex.vivo	-1.845	4.228	-12.341	0	1.19E-15	27.089	down
Abhd8	tissueex.vivo	0.015	1.61	0.084	0.934	9.43E-01	-7.968	n.s
Abi1	tissueex.vivo	0.014	6.813	0.383	0.703	7.36E-01	-8.566	n.s
Abi2	tissueex.vivo	0.334	2.895	2.297	0.026	3.57E-02	-5.638	n.s
Abi3	tissueex.vivo	-0.35	1.837	-2.617	0.012	1.70E-02	-4.741	n.s
Abl1	tissueex.vivo	0.004	7.42	0.061	0.952	9.58E-01	-8.631	n.s
Abl2	tissueex.vivo	0.266	5.538	2.871	0.006	9.09E-03	-4.7	n.s
Ablim1	tissueex.vivo	-0.282	5.521	-2.444	0.018	2.57E-02	-5.711	n.s
Ablim2	tissueex.vivo	1.456	1.433	5.9	0	8.66E-07	5.507	up
Abp1	tissueex.vivo	-3.013	8.038	-22.036	0	2.85E-25	51.497	down
Abr	tissueex.vivo	-1.139	8.026	-12.939	0	2.28E-16	28.699	down
Abt1	tissueex.vivo	0.458	4.278	5.378	0	4.90E-06	3.189	n.s
Abtb1	tissueex.vivo	-0.089	4.714	-1.22	0.228	2.66E-01	-7.746	n.s
Abtb2	tissueex.vivo	0.934	1.263	5.077	0	1.32E-05	2.669	n.s
Acaa1a	tissueex.vivo	-0.873	6.519	-8.45	0	1.75E-10	13.917	n.s
Acaa1b	tissueex.vivo	-0.631	2.24	-1.386	0.172	2.05E-01	-7.117	n.s
Acaa2	tissueex.vivo	0.085	7.521	0.69	0.493	5.36E-01	-8.389	n.s
Acaca	tissueex.vivo	0.778	5.345	9.638	0	3.81E-12	18.118	n.s
Acacb	tissueex.vivo	-3.269	2.235	-14.065	0	1.14E-17	32.55	down
Acad10	tissueex.vivo	-0.219	4.059	-2.288	0.026	3.64E-02	-5.857	n.s
Acad11	tissueex.vivo	-0.981	6.01	-6.821	0	3.93E-08	8.12	n.s
Acad12	tissueex.vivo	-0.282	2.85	-1.941	0.058	7.53E-02	-6.334	n.s
Acad8	tissueex.vivo	-0.193	5.538	-3.596	0.001	1.28E-03	-2.73	n.s
Acad9	tissueex.vivo	-0.071	5.902	-1.834	0.073	9.29E-02	-6.956	n.s
Acadl	tissueex.vivo	0.142	6.417	0.933	0.355	3.98E-01	-8.196	n.s
Acadm	tissueex.vivo	-0.323	6.864	-5.641	0	2.05E-06	3.895	n.s
Acads	tissueex.vivo	0.001	6.579	0.015	0.988	9.90E-01	-8.639	n.s
Acadsb	tissueex.vivo	0.786	5.401	9.763	0	2.58E-12	18.537	n.s
Acadvl	tissueex.vivo	-0.708	6.649	-7.863	0	1.21E-09	11.829	n.s
Acap1	tissueex.vivo	-4.736	0.845	-18.422	0	4.05E-22	44.057	down
Acap2	tissueex.vivo	-0.238	6.269	-2.449	0.018	2.53E-02	-5.744	n.s
Acap3	tissueex.vivo	-0.263	3.733	-2.197	0.033	4.44E-02	-5.991	n.s
Acat1	tissueex.vivo	-0.702	7.495	-8.921	0	3.74E-11	15.576	n.s
Acat2	tissueex.vivo	1.974	6.006	16.798	0	1.53E-20	39.444	up
Acat3	tissueex.vivo	-0.094	-0.609	-0.593	0.556	5.97E-01	-7.41	n.s
Acbd3	tissueex.vivo	-0.161	6.1	-2.969	0.005	7.10E-03	-4.487	n.s
Acbd4	tissueex.vivo	-0.755	5.689	-6.157	0	3.66E-07	5.761	n.s
Acbd5	tissueex.vivo	-0.259	5.983	-3.598	0.001	1.28E-03	-2.754	n.s
Acbd6	tissueex.vivo	0.738	4.722	7.614	0	2.75E-09	11.082	n.s
Accn2	tissueex.vivo	-0.288	3.042	-4.154	0	2.47E-04	-0.673	n.s
Accn3	tissueex.vivo	0.365	0.028	1.642	0.107	1.33E-01	-6.354	n.s
Accn5	tissueex.vivo	-2.081	-0.665	-7.233	0	9.78E-09	10.591	down
Accs	tissueex.vivo	-0.179	3.03	-1.574	0.122	1.50E-01	-6.985	n.s
Acd	tissueex.vivo	0.124	3.914	1.742	0.088	1.11E-01	-6.869	n.s
Ace	tissueex.vivo	-3.079	6.935	-10.963	0	6.53E-14	22.521	down
Ace2	tissueex.vivo	-1.65	8.219	-8.215	0	3.77E-10	13.113	down
Acer1	tissueex.vivo	-0.195	4.246	-1.398	0.168	2.01E-01	-7.447	n.s
Acer2	tissueex.vivo	0.142	4.241	1.872	0.067	8.63E-02	-6.698	n.s
Acer3	tissueex.vivo	0.082	4.649	1.294	0.202	2.38E-01	-7.645	n.s
Ache	tissueex.vivo	-1.335	2.858	-13.098	0	1.48E-16	29.578	down
Acin1	tissueex.vivo	-0.062	8.017	-1.915	0.061	7.94E-02	-6.813	n.s
Acly	tissueex.vivo	1.065	7.93	12.99	0	1.98E-16	28.85	up
Acn9	tissueex.vivo	0.201	3.044	2.154	0.036	4.86E-02	-5.959	n.s
Acnat1	tissueex.vivo	0.023	4.148	0.242	0.81	8.34E-01	-8.38	n.s
Aco1	tissueex.vivo	-0.137	7.924	-1.815	0.076	9.64E-02	-6.993	n.s
Aco2	tissueex.vivo	-0.27	8.886	-3.081	0.003	5.31E-03	-4.158	n.s
Acot1	tissueex.vivo	2.39	3.811	12.679	0	4.66E-16	28.2	up
Acot10	tissueex.vivo	0.795	2.945	7.645	0	2.48E-09	11.478	n.s
Acot11	tissueex.vivo	-1.014	5.813	-6.462	0	1.31E-07	6.846	down
Acot12	tissueex.vivo	-4.576	0.699	-7.911	0	1.03E-09	12.898	down
Acot13	tissueex.vivo	0.408	5.341	3.496	0.001	1.70E-03	-2.998	n.s
Acot2	tissueex.vivo	0.829	2.84	3.695	0.001	9.63E-04	-2.032	n.s
Acot4	tissueex.vivo	-1.262	2.935	-6.513	0	1.11E-07	7.429	down
Acot6	tissueex.vivo	-0.814	1.41	-4.984	0	1.78E-05	2.326	n.s
Acot7	tissueex.vivo	-0.628	5.54	-6.889	0	3.12E-08	8.392	n.s
Acot8	tissueex.vivo	-0.962	4.763	-17.033	0	8.91E-21	40.126	n.s
Acot9	tissueex.vivo	0.769	3.992	7.485	0	4.21E-09	10.734	n.s
Acox1	tissueex.vivo	-0.675	8.129	-5.362	0	5.16E-06	2.95	n.s
Acox2	tissueex.vivo	3.138	3.823	15.947	0	1.09E-19	37.507	up
Acox3	tissueex.vivo	-0.75	5.317	-9.109	0	2.03E-11	16.297	n.s
Acp1	tissueex.vivo	0.522	5.229	7.041	0	1.86E-08	8.966	n.s
Acp2	tissueex.vivo	-0.55	5.357	-11.046	0	5.11E-14	22.811	n.s
Acp5	tissueex.vivo	-1.366	5.747	-10.951	0	6.75E-14	22.487	down
Acp6	tissueex.vivo	-0.494	6.393	-7.086	0	1.61E-08	9.05	n.s
Acpl2	tissueex.vivo	0.058	5.35	0.795	0.43	4.73E-01	-8.251	n.s
Acpp	tissueex.vivo	-0.125	6.008	-1.614	0.113	1.39E-01	-7.326	n.s
Acrbp	tissueex.vivo	-1.478	2.933	-11.804	0	5.50E-15	25.596	down
Acsbg1	tissueex.vivo	-3.633	-2.33	-11.955	0	3.57E-15	26.654	down
Acsf2	tissueex.vivo	0.23	4.454	1.343	0.185	2.20E-01	-7.554	n.s
Acsf3	tissueex.vivo	-0.278	5.36	-4.457	0	9.61E-05	-0.053	n.s
Acsl1	tissueex.vivo	-0.029	6.32	-0.281	0.78	8.06E-01	-8.593	n.s
Acsl3	tissueex.vivo	1.636	6.477	25.357	0	8.47E-28	57.976	up
Acsl4	tissueex.vivo	1.836	3.511	10.05	0	1.06E-12	19.791	up
Acsl5	tissueex.vivo	-0.318	9.237	-2.191	0.033	4.49E-02	-6.235	n.s
Acsl6	tissueex.vivo	-1.871	0.899	-4.775	0	3.50E-05	1.733	down
Acsm3	tissueex.vivo	0.492	4.966	2.442	0.018	2.58E-02	-5.655	n.s
Acsm5	tissueex.vivo	-1.44	0.684	-4.077	0	3.11E-04	-0.495	down
Acss1	tissueex.vivo	0.083	7.002	1.533	0.132	1.61E-01	-7.469	n.s
Acss2	tissueex.vivo	1.415	7.018	15.78	0	1.62E-19	36.745	up
Acss3	tissueex.vivo	0.813	1.002	2.289	0.026	3.64E-02	-5.321	n.s
Acta1	tissueex.vivo	4.165	3.643	17.79	0	1.61E-21	42.26	up
Actb	tissueex.vivo	-0.183	10.419	-2.257	0.028	3.90E-02	-6.044	n.s
Actg1	tissueex.vivo	0.257	5.572	3.403	0.001	2.22E-03	-3.284	n.s
Actl6a	tissueex.vivo	0.616	6.369	11.596	0	1.00E-14	24.52	n.s
Actn1	tissueex.vivo	0.41	7.535	6.385	0	1.70E-07	6.539	n.s
Actn4	tissueex.vivo	-0.323	9.348	-5.335	0	5.64E-06	2.902	n.s
Actr10	tissueex.vivo	0.378	5.612	6.076	0	4.81E-07	5.475	n.s
Actr1a	tissueex.vivo	-0.206	7.246	-6.655	0	6.85E-08	7.5	n.s
Actr1b	tissueex.vivo	0.053	6.647	1.158	0.252	2.91E-01	-7.965	n.s
Actr2	tissueex.vivo	0.327	8.046	8.076	0	5.94E-10	12.611	n.s
Actr3	tissueex.vivo	0.201	7.928	4.439	0	1.02E-04	-0.158	n.s
Actr5	tissueex.vivo	0.038	4.333	0.616	0.54	5.82E-01	-8.246	n.s
Actr6	tissueex.vivo	0.255	2.752	3.156	0.003	4.35E-03	-3.543	n.s
Actr8	tissueex.vivo	0.266	4.881	6.156	0	3.67E-07	5.834	n.s
Acvr1	tissueex.vivo	-0.383	4.24	-4.805	0	3.17E-05	1.241	n.s
Acvr1b	tissueex.vivo	-0.502	6.504	-3.571	0.001	1.38E-03	-2.848	n.s
Acvr1c	tissueex.vivo	-1.594	4.5	-10.085	0	9.47E-13	19.756	down
Acvr2a	tissueex.vivo	-0.003	5.723	-0.032	0.975	9.78E-01	-8.603	n.s
Acvr2b	tissueex.vivo	0.05	2.388	0.559	0.579	6.18E-01	-7.948	n.s
Acvrl1	tissueex.vivo	-1.092	0.926	-7.124	0	1.42E-08	9.948	down
Acy1	tissueex.vivo	-1.69	6.061	-14.588	0	2.99E-18	33.513	down
Acy3	tissueex.vivo	-0.651	3.914	-5.617	0	2.23E-06	4.081	n.s
Acyp1	tissueex.vivo	0.501	2.87	4.063	0	3.23E-04	-0.925	n.s
Ada	tissueex.vivo	-2.183	4.759	-7.257	0	9.04E-09	9.843	down
Adal	tissueex.vivo	-0.311	3.864	-3.136	0.003	4.58E-03	-3.786	n.s
Adam10	tissueex.vivo	-0.163	7.531	-2.363	0.022	3.08E-02	-5.932	n.s
Adam11	tissueex.vivo	-0.84	-0.142	-3.311	0.002	2.86E-03	-2.621	n.s
Adam15	tissueex.vivo	-0.224	4.643	-2.626	0.011	1.67E-02	-5.191	n.s
Adam17	tissueex.vivo	-0.449	5.75	-8.939	0	3.53E-11	15.663	n.s
Adam19	tissueex.vivo	-5.451	-1.558	-19.254	0	6.78E-23	45.997	down
Adam1a	tissueex.vivo	-1.782	1.373	-16.059	0	8.31E-20	38.078	down
Adam22	tissueex.vivo	-1.584	0.907	-11.293	0	2.44E-14	24.275	down
Adam4	tissueex.vivo	-1.506	0.92	-13.051	0	1.68E-16	29.714	down
Adam8	tissueex.vivo	-0.393	1.109	-2.614	0.012	1.72E-02	-4.62	n.s
Adam9	tissueex.vivo	0.298	5.93	3.674	0.001	1.03E-03	-2.529	n.s
Adamdec1	tissueex.vivo	-5.804	-2.618	-17.924	0	1.20E-21	42.906	down
Adamts10	tissueex.vivo	-1.899	0.632	-11.515	0	1.27E-14	25.027	down
Adamts15	tissueex.vivo	-1.96	4.368	-11.68	0	7.85E-15	25.005	down
Adamts16	tissueex.vivo	-0.158	-1.058	-0.388	0.7	7.33E-01	-7.441	n.s
Adamts17	tissueex.vivo	-0.278	0.728	-1.324	0.191	2.27E-01	-6.934	n.s
Adamtsl4	tissueex.vivo	-0.458	0.67	-3.009	0.004	6.41E-03	-3.567	n.s
Adamtsl5	tissueex.vivo	-0.817	5.358	-4.207	0	2.09E-04	-0.847	n.s
Adap1	tissueex.vivo	-1.111	6.053	-11.489	0	1.37E-14	24.199	down
Adap2	tissueex.vivo	-1.922	2.637	-9.487	0	6.13E-12	18.017	down
Adar	tissueex.vivo	-0.79	6.041	-15.886	0	1.26E-19	37.039	n.s
Adarb1	tissueex.vivo	-0.652	-1.078	-3.66	0.001	1.07E-03	-1.482	n.s
Adat1	tissueex.vivo	-0.344	3.494	-3.934	0	4.77E-04	-1.43	n.s
Adat2	tissueex.vivo	0.709	2.912	9.062	0	2.36E-11	16.486	n.s
Adat3	tissueex.vivo	-0.065	3.625	-1.243	0.22	2.57E-01	-7.544	n.s
Adc	tissueex.vivo	1.95	0.075	8.427	0	1.88E-10	14.725	up
Adck1	tissueex.vivo	-0.342	3.804	-3.849	0	6.14E-04	-1.741	n.s
Adck2	tissueex.vivo	-0.638	4.379	-12.525	0	7.16E-16	27.602	n.s
Adck3	tissueex.vivo	-0.077	6.825	-0.738	0.464	5.07E-01	-8.365	n.s
Adck4	tissueex.vivo	-0.149	4.133	-2.023	0.048	6.39E-02	-6.402	n.s
Adck5	tissueex.vivo	-1.195	6.397	-13.625	0	3.61E-17	30.726	down
Adcy1	tissueex.vivo	-0.4	1.967	-2.208	0.032	4.33E-02	-5.662	n.s
Adcy2	tissueex.vivo	0.228	-0.001	1.142	0.259	2.98E-01	-7.031	n.s
Adcy3	tissueex.vivo	-0.453	1.65	-3.247	0.002	3.40E-03	-3.106	n.s
Adcy5	tissueex.vivo	-1.261	1.424	-8.516	0	1.40E-10	14.825	down
Adcy6	tissueex.vivo	-0.743	8.824	-11.302	0	2.37E-14	23.623	n.s
Adcy7	tissueex.vivo	-3.018	1.821	-21.636	0	6.05E-25	51.104	down
Adcy8	tissueex.vivo	-0.755	3.293	-1.81	0.076	9.73E-02	-6.642	n.s
Adcy9	tissueex.vivo	-1.532	4.111	-10.048	0	1.06E-12	19.687	down
Add1	tissueex.vivo	-0.487	7.88	-9.18	0	1.61E-11	16.487	n.s
Add3	tissueex.vivo	-0.559	8.097	-7.968	0	8.51E-10	12.227	n.s
Adh1	tissueex.vivo	-0.181	7.245	-0.352	0.726	7.57E-01	-8.574	n.s
Adh4	tissueex.vivo	-0.76	2.02	-1.232	0.224	2.61E-01	-7.277	n.s
Adh5	tissueex.vivo	0.814	6.951	8.584	0	1.12E-10	14.386	n.s
Adh6a	tissueex.vivo	-2.687	5.921	-5.363	0	5.14E-06	3.016	down
Adh7	tissueex.vivo	-0.32	-0.811	-0.523	0.603	6.42E-01	-7.416	n.s
Adhfe1	tissueex.vivo	0.747	0.049	3.694	0.001	9.67E-04	-1.558	n.s
Adi1	tissueex.vivo	0.942	5.73	17.04	0	8.79E-21	40.052	n.s
Adipor1	tissueex.vivo	0.222	7.278	6.672	0	6.48E-08	7.561	n.s
Adipor2	tissueex.vivo	-0.606	8.411	-5.803	0	1.20E-06	4.499	n.s
Adk	tissueex.vivo	0.228	6.539	4.087	0	3.01E-04	-1.299	n.s
Adm	tissueex.vivo	3.277	-0.169	9.035	0	2.57E-11	16.911	up
Adm2	tissueex.vivo	5.647	0.215	9.607	0	4.21E-12	18.904	up
Adnp	tissueex.vivo	-0.006	1.742	-0.026	0.98	9.82E-01	-7.994	n.s
Adnp2	tissueex.vivo	0.108	4.972	1.328	0.19	2.25E-01	-7.645	n.s
Ado	tissueex.vivo	0.277	5.391	5.881	0	9.23E-07	4.804	n.s
Adora1	tissueex.vivo	2.018	3.468	11.225	0	2.98E-14	23.68	up
Adora2a	tissueex.vivo	-1.126	0.158	-9.793	0	2.35E-12	19.424	down
Adora3	tissueex.vivo	-1.466	-0.912	-6.169	0	3.51E-07	6.821	down
Adpgk	tissueex.vivo	0.438	5.438	7.105	0	1.51E-08	9.174	n.s
Adprh	tissueex.vivo	0.005	4.821	0.09	0.928	9.39E-01	-8.505	n.s
Adprhl2	tissueex.vivo	0.278	5.115	4.647	0	5.28E-05	0.593	n.s
Adra2a	tissueex.vivo	-0.405	4.702	-2.614	0.012	1.72E-02	-5.228	n.s
Adrb2	tissueex.vivo	-0.248	-0.339	-1.146	0.257	2.96E-01	-6.971	n.s
Adrbk1	tissueex.vivo	-0.355	6.994	-6.887	0	3.15E-08	8.33	n.s
Adrbk2	tissueex.vivo	-1.732	4.281	-8.134	0	4.91E-10	13.028	down
Adrm1	tissueex.vivo	0.388	4.46	5.275	0	6.86E-06	2.805	n.s
Adsl	tissueex.vivo	0.497	6.428	7.63	0	2.61E-09	10.999	n.s
Adss	tissueex.vivo	0.658	7.187	15.821	0	1.47E-19	36.85	n.s
Aebp1	tissueex.vivo	-1.494	-0.87	-4.135	0	2.60E-04	-0.065	down
Aebp2	tissueex.vivo	0.182	6.532	4.622	0	5.71E-05	0.42	n.s
Aen	tissueex.vivo	0.541	5.138	7.738	0	1.82E-09	11.473	n.s
Aes	tissueex.vivo	-0.032	8.347	-0.445	0.659	6.94E-01	-8.505	n.s
Afap1	tissueex.vivo	1.283	3.184	8.278	0	3.07E-10	13.697	up
Afap1l1	tissueex.vivo	2.494	5.118	19.33	0	5.79E-23	45.679	up
Afap1l2	tissueex.vivo	0.666	-0.47	2.709	0.009	1.36E-02	-4.125	n.s
Aff1	tissueex.vivo	-0.531	6.617	-5.914	0	8.27E-07	4.858	n.s
Aff4	tissueex.vivo	0.069	7.288	0.765	0.448	4.91E-01	-8.339	n.s
Afg3l1	tissueex.vivo	0.386	6.154	7.288	0	8.15E-09	9.781	n.s
Afg3l2	tissueex.vivo	-0.117	7.498	-2.334	0.024	3.29E-02	-5.996	n.s
Afm	tissueex.vivo	-0.682	-0.053	-2.139	0.037	5.01E-02	-5.447	n.s
Afmid	tissueex.vivo	-0.793	3.511	-7.228	0	9.94E-09	9.891	n.s
Afp	tissueex.vivo	-0.663	3.905	-1.03	0.308	3.50E-01	-7.829	n.s
Aftph	tissueex.vivo	-0.031	6.727	-0.962	0.341	3.83E-01	-8.173	n.s
Aga	tissueex.vivo	0.086	4.309	1.56	0.125	1.53E-01	-7.223	n.s
Agap1	tissueex.vivo	0.088	6.065	1.325	0.191	2.26E-01	-7.744	n.s
Agap2	tissueex.vivo	-3.459	-0.327	-15.36	0	4.49E-19	36.399	down
Agap3	tissueex.vivo	0.5	5.821	9.652	0	3.64E-12	18.124	n.s
Agbl3	tissueex.vivo	0.446	0.03	3.06	0.004	5.60E-03	-3.324	n.s
Agbl5	tissueex.vivo	0.127	4.496	2.06	0.045	5.91E-02	-6.386	n.s
Ager	tissueex.vivo	0.042	1.413	0.29	0.773	8.00E-01	-7.894	n.s
Agfg1	tissueex.vivo	0.389	6.193	5.794	0	1.23E-06	4.445	n.s
Agfg2	tissueex.vivo	0.22	4.253	2.44	0.018	2.59E-02	-5.559	n.s
Aggf1	tissueex.vivo	0.082	6.38	2.374	0.022	3.00E-02	-5.913	n.s
Agk	tissueex.vivo	-0.077	2.424	-0.896	0.375	4.17E-01	-7.707	n.s
Agl	tissueex.vivo	0.543	4.499	4.87	0	2.57E-05	1.421	n.s
Agmat	tissueex.vivo	0.253	5.153	1.708	0.094	1.18E-01	-7.104	n.s
Agmo	tissueex.vivo	-1.402	5.175	-8.894	0	4.07E-11	15.578	down
Agpat1	tissueex.vivo	-0.777	6.356	-9.395	0	8.20E-12	17.22	n.s
Agpat2	tissueex.vivo	-1.104	6.553	-13.001	0	1.92E-16	28.87	down
Agpat3	tissueex.vivo	0.089	7.077	0.85	0.399	4.42E-01	-8.274	n.s
Agpat4	tissueex.vivo	-1.015	3.414	-4.892	0	2.39E-05	1.678	down
Agpat5	tissueex.vivo	0.572	6.114	7.24	0	9.56E-09	9.613	n.s
Agpat6	tissueex.vivo	0.105	6.274	1.214	0.231	2.68E-01	-7.891	n.s
Agpat9	tissueex.vivo	-1.767	5.096	-12.518	0	7.27E-16	27.52	down
Agphd1	tissueex.vivo	-0.798	2.526	-5.338	0	5.59E-06	3.345	n.s
Agps	tissueex.vivo	0.12	6.01	2.144	0.037	4.96E-02	-6.38	n.s
Agr2	tissueex.vivo	-1.242	8.633	-8.108	0	5.35E-10	12.746	down
Agr3	tissueex.vivo	0.367	2.425	1.638	0.108	1.34E-01	-6.78	n.s
Agrn	tissueex.vivo	-0.247	7.697	-2.626	0.011	1.67E-02	-5.333	n.s
Agt	tissueex.vivo	-1.584	2.749	-6.076	0	4.81E-07	5.909	down
Agtpbp1	tissueex.vivo	0.332	2.278	2.157	0.036	4.83E-02	-5.82	n.s
Agtrap	tissueex.vivo	-0.17	4.649	-3.551	0.001	1.46E-03	-2.756	n.s
Agxt	tissueex.vivo	0.156	-0.909	0.626	0.534	5.76E-01	-7.342	n.s
Agxt2	tissueex.vivo	-1.513	-1.202	-5.92	0	8.11E-07	5.982	down
Agxt2l1	tissueex.vivo	-0.461	0.65	-2.71	0.009	1.36E-02	-4.309	n.s
Agxt2l2	tissueex.vivo	0.264	4.925	5.064	0	1.37E-05	2.017	n.s
Ahctf1	tissueex.vivo	0.277	7.035	5.212	0	8.45E-06	2.406	n.s
Ahcy	tissueex.vivo	0.49	5.862	6.639	0	7.22E-08	7.47	n.s
Ahcyl1	tissueex.vivo	0.268	8.224	2.603	0.012	1.76E-02	-5.37	n.s
Ahcyl2	tissueex.vivo	-1.32	7.898	-11.191	0	3.29E-14	23.235	down
Ahdc1	tissueex.vivo	-0.29	4.745	-3.342	0.002	2.62E-03	-3.363	n.s
Ahi1	tissueex.vivo	-0.315	0.595	-2.816	0.007	1.05E-02	-4.044	n.s
Ahnak	tissueex.vivo	-0.578	7.432	-2.825	0.007	1.02E-02	-4.859	n.s
Ahnak2	tissueex.vivo	0.622	0.505	2.979	0.004	6.92E-03	-3.613	n.s
Ahr	tissueex.vivo	-0.243	4.678	-2.091	0.042	5.54E-02	-6.351	n.s
Ahrr	tissueex.vivo	-0.712	-0.529	-3.79	0	7.30E-04	-1.18	n.s
Ahsa1	tissueex.vivo	0.012	6.798	0.16	0.874	8.91E-01	-8.628	n.s
Ahsa2	tissueex.vivo	0.11	5.281	1.102	0.276	3.16E-01	-7.953	n.s
Aif1l	tissueex.vivo	0.75	-0.557	3.054	0.004	5.70E-03	-3.247	n.s
Aifm1	tissueex.vivo	0.007	6.913	0.112	0.911	9.23E-01	-8.635	n.s
Aifm2	tissueex.vivo	-0.683	3.472	-6.171	0	3.48E-07	6.111	n.s
Aifm3	tissueex.vivo	0.98	2.078	9.449	0	6.91E-12	17.958	n.s
Aig1	tissueex.vivo	0.185	5.887	3.466	0.001	1.85E-03	-3.128	n.s
Aim1	tissueex.vivo	-0.792	6.255	-9.277	0	1.19E-11	16.817	n.s
Aim1l	tissueex.vivo	-0.15	5.875	-1.267	0.211	2.48E-01	-7.808	n.s
Aim2	tissueex.vivo	1.126	3.138	3.802	0	7.06E-04	-1.761	up
Aimp1	tissueex.vivo	0.704	6.535	10.117	0	8.59E-13	19.672	n.s
Aimp2	tissueex.vivo	0.188	4.788	3.044	0.004	5.85E-03	-4.173	n.s
Aip	tissueex.vivo	-0.197	4.359	-2.278	0.027	3.72E-02	-5.927	n.s
Airn	tissueex.vivo	-0.224	3.204	-1.845	0.071	9.09E-02	-6.568	n.s
Ak1	tissueex.vivo	1.508	-0.344	8.792	0	5.69E-11	16.053	up
Ak2	tissueex.vivo	0.126	8.257	1.691	0.097	1.21E-01	-7.191	n.s
Ak3	tissueex.vivo	0.064	8.086	0.813	0.42	4.63E-01	-8.279	n.s
Ak3l2-ps	tissueex.vivo	6.573	-1.737	13.373	0	7.07E-17	30.881	up
Ak4	tissueex.vivo	6.629	1.747	10.689	0	1.48E-13	22.389	up
Ak7	tissueex.vivo	-2.764	-0.673	-15.019	0	1.03E-18	35.49	down
Akap1	tissueex.vivo	-0.099	6.996	-1.742	0.088	1.11E-01	-7.139	n.s
Akap10	tissueex.vivo	-0.43	5.006	-4.25	0	1.83E-04	-0.678	n.s
Akap11	tissueex.vivo	0.088	6.829	0.926	0.359	4.01E-01	-8.208	n.s
Akap13	tissueex.vivo	-0.788	6.804	-6.514	0	1.10E-07	6.995	n.s
Akap17b	tissueex.vivo	0.292	2.375	3.089	0.003	5.19E-03	-3.655	n.s
Akap5	tissueex.vivo	-1.314	-0.868	-5.673	0	1.85E-06	5.067	down
Akap7	tissueex.vivo	-0.182	6.067	-3.112	0.003	4.88E-03	-4.113	n.s
Akap8	tissueex.vivo	-0.026	7.376	-0.657	0.514	5.56E-01	-8.415	n.s
Akap8l	tissueex.vivo	-0.293	5.287	-6.066	0	4.96E-07	5.47	n.s
Akap9	tissueex.vivo	-0.189	7.926	-1.955	0.056	7.34E-02	-6.742	n.s
Akirin1	tissueex.vivo	0.19	5.164	3.504	0.001	1.66E-03	-2.957	n.s
Akirin2	tissueex.vivo	-0.147	5.158	-2.658	0.011	1.55E-02	-5.183	n.s
Akna	tissueex.vivo	-1.305	3.129	-10.564	0	2.17E-13	21.556	down
Akp3	tissueex.vivo	-0.589	2.382	-0.631	0.531	5.73E-01	-7.901	n.s
Akr1a4	tissueex.vivo	0.137	9.272	2.1	0.041	5.44E-02	-6.416	n.s
Akr1b10	tissueex.vivo	-0.798	2.214	-4.541	0	7.37E-05	0.716	n.s
Akr1b3	tissueex.vivo	0.562	2.742	5.009	0	1.64E-05	2.18	n.s
Akr1b7	tissueex.vivo	-3.336	3.039	-8.38	0	2.19E-10	14.148	down
Akr1b8	tissueex.vivo	2.884	4.228	9.886	0	1.75E-12	19.172	up
Akr1c12	tissueex.vivo	0.97	6.729	8.902	0	3.97E-11	15.505	n.s
Akr1c13	tissueex.vivo	1.518	7.125	9.546	0	5.07E-12	17.741	up
Akr1c14	tissueex.vivo	1.242	6.318	7.849	0	1.26E-09	11.794	up
Akr1c19	tissueex.vivo	2.33	7.157	13.463	0	5.55E-17	30.26	up
Akr1e1	tissueex.vivo	-0.116	5.098	-1.35	0.183	2.18E-01	-7.632	n.s
Akr7a5	tissueex.vivo	0.335	6.937	2.87	0.006	9.13E-03	-4.755	n.s
Akt1	tissueex.vivo	0.381	7.709	7.799	0	1.49E-09	11.612	n.s
Akt1s1	tissueex.vivo	-0.002	5.915	-0.039	0.969	9.73E-01	-8.615	n.s
Akt2	tissueex.vivo	-0.089	4.979	-1.99	0.052	6.83E-02	-6.587	n.s
Akt2-ps	tissueex.vivo	0.042	4.028	0.421	0.676	7.11E-01	-8.3	n.s
Akt3	tissueex.vivo	-2.349	-0.686	-8.223	0	3.67E-10	14.116	down
Aktip	tissueex.vivo	0.309	5.62	7.704	0	2.04E-09	11.303	n.s
Alad	tissueex.vivo	0.321	6.094	3.537	0.001	1.52E-03	-2.935	n.s
Alas1	tissueex.vivo	-0.81	6.535	-8.244	0	3.42E-10	13.188	n.s
Alas2	tissueex.vivo	-2.204	-0.704	-6.812	0	4.04E-08	9.095	down
Alb	tissueex.vivo	1.708	-1.082	2.5	0.016	2.25E-02	-4.506	up
Alcam	tissueex.vivo	-0.007	5.748	-0.132	0.896	9.10E-01	-8.597	n.s
Aldh16a1	tissueex.vivo	-0.279	7.302	-5.076	0	1.32E-05	1.943	n.s
Aldh18a1	tissueex.vivo	-0.193	8.606	-1.768	0.083	1.05E-01	-7.051	n.s
Aldh1a1	tissueex.vivo	0.752	7.748	2.371	0.022	3.02E-02	-5.907	n.s
Aldh1a3	tissueex.vivo	1.14	-0.419	5.296	0	6.42E-06	3.692	up
Aldh1a7	tissueex.vivo	1.659	5.433	9.356	0	9.29E-12	17.162	up
Aldh1b1	tissueex.vivo	-0.327	10.209	-6.648	0	7.02E-08	7.583	n.s
Aldh1l1	tissueex.vivo	-0.672	6.47	-6.936	0	2.67E-08	8.512	n.s
Aldh1l2	tissueex.vivo	3.89	3.544	10.525	0	2.43E-13	21.459	up
Aldh2	tissueex.vivo	0.506	8.003	6.004	0	6.11E-07	5.196	n.s
Aldh3a2	tissueex.vivo	-0.347	7.435	-4.91	0	2.26E-05	1.386	n.s
Aldh3b1	tissueex.vivo	-2.027	3	-10.174	0	7.19E-13	20.293	down
Aldh3b2	tissueex.vivo	-0.087	-0.231	-0.49	0.627	6.64E-01	-7.527	n.s
Aldh4a1	tissueex.vivo	-1.842	3.063	-7.365	0	6.28E-09	10.476	down
Aldh5a1	tissueex.vivo	0.284	5.999	5.42	0	4.29E-06	3.142	n.s
Aldh6a1	tissueex.vivo	-0.303	5.287	-3.186	0.002	4.01E-03	-3.854	n.s
Aldh7a1	tissueex.vivo	0.743	4.228	12.715	0	4.23E-16	28.205	n.s
Aldh9a1	tissueex.vivo	-0.344	8.21	-4.73	0	4.05E-05	0.804	n.s
Aldoa	tissueex.vivo	2.137	9.306	14.177	0	8.60E-18	32.38	up
Aldoart1	tissueex.vivo	2.263	4.487	13.733	0	2.73E-17	31.241	up
Aldoart2	tissueex.vivo	2.158	4.087	12.774	0	3.58E-16	28.442	up
Aldob	tissueex.vivo	0.402	10.361	1.607	0.114	1.41E-01	-7.237	n.s
Aldoc	tissueex.vivo	3.298	4.352	15.557	0	2.72E-19	36.407	up
Alg1	tissueex.vivo	-0.064	4.334	-1.44	0.156	1.88E-01	-7.402	n.s
Alg10b	tissueex.vivo	0.241	6.14	1.62	0.112	1.38E-01	-7.323	n.s
Alg11	tissueex.vivo	-0.464	5.721	-6.602	0	8.19E-08	7.345	n.s
Alg12	tissueex.vivo	-1.053	4.026	-12.862	0	2.82E-16	28.687	down
Alg13	tissueex.vivo	0.049	3.782	1.124	0.266	3.06E-01	-7.711	n.s
Alg14	tissueex.vivo	0.147	3.769	2.547	0.014	2.02E-02	-5.238	n.s
Alg2	tissueex.vivo	0.026	5.204	0.402	0.689	7.23E-01	-8.474	n.s
Alg3	tissueex.vivo	0.033	4.297	0.562	0.576	6.16E-01	-8.272	n.s
Alg5	tissueex.vivo	0.416	5.886	5.485	0	3.45E-06	3.377	n.s
Alg6	tissueex.vivo	-0.172	5.504	-2.236	0.03	4.08E-02	-6.157	n.s
Alg8	tissueex.vivo	-0.095	5.595	-1.573	0.122	1.50E-01	-7.363	n.s
Alg9	tissueex.vivo	0.284	5.641	6.504	0	1.14E-07	6.999	n.s
Alkbh1	tissueex.vivo	0.218	5.21	3.504	0.001	1.67E-03	-2.963	n.s
Alkbh2	tissueex.vivo	-0.257	2.223	-1.829	0.073	9.39E-02	-6.428	n.s
Alkbh3	tissueex.vivo	0.38	4.549	5.174	0	9.57E-06	2.444	n.s
Alkbh4	tissueex.vivo	-0.51	3.586	-11.174	0	3.47E-14	23.47	n.s
Alkbh5	tissueex.vivo	0.267	7.237	3.847	0	6.18E-04	-2.033	n.s
Alkbh6	tissueex.vivo	-0.367	4.334	-4.655	0	5.15E-05	0.727	n.s
Alkbh7	tissueex.vivo	-0.462	3.434	-5.027	0	1.55E-05	2.123	n.s
Alkbh8	tissueex.vivo	0.177	4.559	2.27	0.028	3.79E-02	-5.973	n.s
Alms1	tissueex.vivo	-0.442	4.357	-3.239	0.002	3.48E-03	-3.588	n.s
Alox5	tissueex.vivo	-3.422	1.283	-14.608	0	2.85E-18	34.205	down
Alox5ap	tissueex.vivo	-1.405	2.047	-10.136	0	8.07E-13	20.303	down
Aloxe3	tissueex.vivo	2.474	-1.866	8.15	0	4.66E-10	13.997	up
Alpi	tissueex.vivo	-1.694	7.535	-4.713	0	4.27E-05	0.735	down
Alpk1	tissueex.vivo	-1.02	4.491	-4.555	0	7.07E-05	0.384	down
Alppl2	tissueex.vivo	-2.768	1.396	-10.314	0	4.67E-13	21.035	down
Als2	tissueex.vivo	0.209	5.797	1.27	0.21	2.47E-01	-7.798	n.s
Als2cl	tissueex.vivo	0.159	6.43	1.425	0.16	1.93E-01	-7.622	n.s
Als2cr12	tissueex.vivo	-0.989	1.705	-6.51	0	1.12E-07	7.621	n.s
Als2cr4	tissueex.vivo	3.284	3.627	12	0	3.14E-15	26.167	up
Amacr	tissueex.vivo	-0.153	4.464	-1.609	0.114	1.41E-01	-7.172	n.s
Ambp	tissueex.vivo	0.009	0.905	0.039	0.969	9.74E-01	-7.844	n.s
Ambra1	tissueex.vivo	-0.26	5.904	-5.548	0	2.81E-06	3.593	n.s
Amd1	tissueex.vivo	0.46	4.699	6.972	0	2.36E-08	8.781	n.s
Amd2	tissueex.vivo	0.68	0.032	4.836	0	2.87E-05	2.06	n.s
Amdhd2	tissueex.vivo	0.063	5.533	0.644	0.523	5.64E-01	-8.378	n.s
Amfr	tissueex.vivo	0.14	7.327	3.412	0.001	2.16E-03	-3.303	n.s
Amh	tissueex.vivo	-1.459	-1.53	-5.561	0	2.69E-06	4.77	down
Amica1	tissueex.vivo	1.727	5.903	11.001	0	5.84E-14	22.647	up
Amigo1	tissueex.vivo	-0.633	4.2	-9.501	0	5.86E-12	17.794	n.s
Amigo2	tissueex.vivo	-1.265	2.144	-5.56	0	2.69E-06	4.189	down
Amigo3	tissueex.vivo	-0.332	3.578	-4.615	0	5.84E-05	0.721	n.s
Ammecr1	tissueex.vivo	-0.337	4.677	-4.778	0	3.46E-05	1.087	n.s
Ammecr1l	tissueex.vivo	-0.164	5.08	-1.448	0.154	1.86E-01	-7.495	n.s
Amn	tissueex.vivo	-1.252	6.049	-6.959	0	2.47E-08	8.617	down
Amn1	tissueex.vivo	0.053	3.13	0.641	0.525	5.66E-01	-8.026	n.s
Amot	tissueex.vivo	0.343	6.798	3.168	0.003	4.21E-03	-3.98	n.s
Amotl1	tissueex.vivo	-0.844	1.23	-3.351	0.002	2.55E-03	-2.74	n.s
Amotl2	tissueex.vivo	0.355	3.531	2.635	0.011	1.63E-02	-4.991	n.s
Ampd2	tissueex.vivo	-0.197	6.629	-3.112	0.003	4.88E-03	-4.129	n.s
Ampd3	tissueex.vivo	-0.979	4.671	-6.558	0	9.52E-08	7.308	n.s
Amt	tissueex.vivo	-0.383	3.101	-4.529	0	7.68E-05	0.52	n.s
Amy1	tissueex.vivo	-0.576	-1.441	-2.767	0.008	1.18E-02	-3.837	n.s
Amz1	tissueex.vivo	1.368	0.811	7.553	0	3.36E-09	11.507	up
Amz2	tissueex.vivo	0.285	5.711	6.562	0	9.38E-08	7.203	n.s
Anapc1	tissueex.vivo	-0.152	7.643	-2.008	0.05	6.59E-02	-6.65	n.s
Anapc10	tissueex.vivo	0.411	2.66	5.07	0	1.35E-05	2.401	n.s
Anapc11	tissueex.vivo	0.194	5.164	1.79	0.08	1.01E-01	-6.968	n.s
Anapc13	tissueex.vivo	0.181	5.235	1.418	0.162	1.95E-01	-7.554	n.s
Anapc16	tissueex.vivo	0.647	5.474	8.623	0	9.88E-11	14.58	n.s
Anapc2	tissueex.vivo	-0.159	6.765	-3.707	0.001	9.32E-04	-2.456	n.s
Anapc4	tissueex.vivo	0.297	5.721	5.838	0	1.07E-06	4.624	n.s
Anapc5	tissueex.vivo	0.367	7.763	7.041	0	1.87E-08	8.898	n.s
Anapc7	tissueex.vivo	0.261	5.89	4.287	0	1.63E-04	-0.641	n.s
Ang	tissueex.vivo	0.204	4.662	1.652	0.105	1.31E-01	-7.133	n.s
Ang4	tissueex.vivo	-2.269	8.532	-11.243	0	2.83E-14	23.43	down
Angel1	tissueex.vivo	0.189	3.062	2.097	0.041	5.47E-02	-6.074	n.s
Angel2	tissueex.vivo	-0.483	6.264	-17.318	0	4.58E-21	40.72	n.s
Angpt2	tissueex.vivo	1.164	3.512	9.209	0	1.47E-11	16.904	up
Angptl4	tissueex.vivo	-1.353	3.525	-4.717	0	4.21E-05	1.081	down
Angptl6	tissueex.vivo	1.581	0.862	5.591	0	2.43E-06	4.519	up
Ank	tissueex.vivo	0.204	6.204	1.56	0.125	1.53E-01	-7.418	n.s
Ank3	tissueex.vivo	0.108	4.914	0.77	0.445	4.88E-01	-8.221	n.s
Ankdd1b	tissueex.vivo	-0.719	1.23	-8.08	0	5.87E-10	13.306	n.s
Ankfy1	tissueex.vivo	-0.487	7.119	-8.465	0	1.67E-10	13.965	n.s
Ankhd1	tissueex.vivo	-0.422	7.33	-3.747	0	8.29E-04	-2.331	n.s
Ankib1	tissueex.vivo	-0.475	5.886	-6.743	0	5.10E-08	7.839	n.s
Ankle1	tissueex.vivo	-0.712	5.196	-9.365	0	9.04E-12	17.193	n.s
Ankle2	tissueex.vivo	0.11	5.665	2.606	0.012	1.75E-02	-5.354	n.s
Ankmy2	tissueex.vivo	-0.219	5.516	-4.502	0	8.35E-05	0.079	n.s
Ankra2	tissueex.vivo	-0.122	5.016	-3.482	0.001	1.77E-03	-3.005	n.s
Ankrd10	tissueex.vivo	0.07	6.521	1.69	0.097	1.22E-01	-7.223	n.s
Ankrd11	tissueex.vivo	0.138	8.366	1.63	0.109	1.36E-01	-7.285	n.s
Ankrd12	tissueex.vivo	-0.562	5.143	-5.337	0	5.60E-06	2.93	n.s
Ankrd13a	tissueex.vivo	-0.546	7.63	-12.286	0	1.39E-15	26.693	n.s
Ankrd13b	tissueex.vivo	0.392	5.078	5.654	0	1.97E-06	4.039	n.s
Ankrd13c	tissueex.vivo	-0.269	5.91	-4.573	0	6.67E-05	0.282	n.s
Ankrd13d	tissueex.vivo	-0.841	-0.269	-5.647	0	2.01E-06	4.885	n.s
Ankrd16	tissueex.vivo	-0.209	6.113	-3.009	0.004	6.41E-03	-4.386	n.s
Ankrd17	tissueex.vivo	-0.044	7.783	-0.426	0.672	7.07E-01	-8.531	n.s
Ankrd22	tissueex.vivo	2.778	1.67	10.444	0	3.12E-13	21.426	up
Ankrd23	tissueex.vivo	-0.36	2.52	-3.749	0	8.24E-04	-1.823	n.s
Ankrd24	tissueex.vivo	-0.408	3.5	-3.183	0.003	4.05E-03	-3.598	n.s
Ankrd26	tissueex.vivo	-0.205	4.38	-1.574	0.122	1.50E-01	-7.213	n.s
Ankrd27	tissueex.vivo	0.166	5.305	3.096	0.003	5.10E-03	-4.099	n.s
Ankrd28	tissueex.vivo	0.512	6.273	6.066	0	4.95E-07	5.406	n.s
Ankrd29	tissueex.vivo	-0.869	-0.008	-5.719	0	1.58E-06	5.096	n.s
Ankrd32	tissueex.vivo	0.07	4.506	1.102	0.276	3.16E-01	-7.853	n.s
Ankrd35	tissueex.vivo	-0.87	-1.364	-3.197	0.002	3.90E-03	-2.743	n.s
Ankrd37	tissueex.vivo	2.321	3.037	6.803	0	4.16E-08	8.48	up
Ankrd39	tissueex.vivo	0.332	2.733	4.097	0	2.92E-04	-0.797	n.s
Ankrd40	tissueex.vivo	0.121	6.089	2.117	0.039	5.25E-02	-6.436	n.s
Ankrd42	tissueex.vivo	0.003	0.506	0.022	0.983	9.85E-01	-7.773	n.s
Ankrd43	tissueex.vivo	-1.023	4.81	-7.971	0	8.45E-10	12.351	down
Ankrd44	tissueex.vivo	-0.294	3.413	-2.588	0.013	1.83E-02	-5.08	n.s
Ankrd46	tissueex.vivo	-0.662	5.422	-7.091	0	1.58E-08	9.126	n.s
Ankrd49	tissueex.vivo	0.23	4.672	2.322	0.024	3.38E-02	-5.879	n.s
Ankrd50	tissueex.vivo	0.335	5.367	4.33	0	1.43E-04	-0.465	n.s
Ankrd52	tissueex.vivo	-0.233	6.72	-1.511	0.137	1.67E-01	-7.502	n.s
Ankrd53	tissueex.vivo	-0.753	-0.272	-5.569	0	2.62E-06	4.612	n.s
Ankrd54	tissueex.vivo	-0.261	5.056	-2.66	0.01	1.54E-02	-5.166	n.s
Ankrd56	tissueex.vivo	-0.434	5.581	-5.552	0	2.77E-06	3.631	n.s
Ankrd57	tissueex.vivo	-0.368	5.241	-5.996	0	6.27E-07	5.226	n.s
Ankrd6	tissueex.vivo	-1.041	0.313	-4.714	0	4.24E-05	1.612	down
Ankrd61	tissueex.vivo	-0.486	0.789	-2.599	0.012	1.78E-02	-4.598	n.s
Ankrd9	tissueex.vivo	0.038	4.306	0.277	0.783	8.09E-01	-8.396	n.s
Anks1	tissueex.vivo	-0.111	5.861	-2.135	0.038	5.06E-02	-6.39	n.s
Anks3	tissueex.vivo	-0.633	5.009	-10.556	0	2.22E-13	21.242	n.s
Anks4b	tissueex.vivo	-0.362	6.538	-4.984	0	1.78E-05	1.631	n.s
Anks6	tissueex.vivo	-1.764	1.643	-16.285	0	4.93E-20	38.637	down
Ankzf1	tissueex.vivo	-0.632	5.677	-8.157	0	4.55E-10	12.919	n.s
Anln	tissueex.vivo	0.004	6.128	0.05	0.961	9.66E-01	-8.625	n.s
Ano1	tissueex.vivo	0.367	2.36	1.777	0.082	1.04E-01	-6.54	n.s
Ano10	tissueex.vivo	-0.224	5.988	-3.921	0	4.95E-04	-1.79	n.s
Ano6	tissueex.vivo	-0.765	8.114	-5.355	0	5.29E-06	2.924	n.s
Ano7	tissueex.vivo	-2.087	5.482	-12.076	0	2.53E-15	26.123	down
Ano8	tissueex.vivo	-1.216	3.927	-10.974	0	6.31E-14	22.778	down
Ano9	tissueex.vivo	-1.025	7.821	-16.126	0	7.16E-20	37.67	down
Anp32-ps	tissueex.vivo	0.876	3.864	10.272	0	5.30E-13	20.463	n.s
Anp32a	tissueex.vivo	0.68	7.336	7.248	0	9.31E-09	9.631	n.s
Anp32b	tissueex.vivo	0.709	7.39	7.565	0	3.23E-09	10.77	n.s
Anp32b-ps1	tissueex.vivo	0.73	5.318	9.139	0	1.84E-11	16.399	n.s
Anp32e	tissueex.vivo	0.502	7.428	8.756	0	6.41E-11	14.996	n.s
Anpep	tissueex.vivo	-3.832	9.182	-16.326	0	4.50E-20	38.254	down
Antxr2	tissueex.vivo	-0.504	4.847	-5.498	0	3.31E-06	3.524	n.s
Anubl1	tissueex.vivo	0.389	0.589	2.457	0.018	2.49E-02	-4.887	n.s
Anxa1	tissueex.vivo	6.922	1.157	9.458	0	6.72E-12	18.345	up
Anxa10	tissueex.vivo	6.105	-1.596	8.632	0	9.62E-11	15.615	up
Anxa11	tissueex.vivo	0.36	6.733	3.903	0	5.23E-04	-1.866	n.s
Anxa13	tissueex.vivo	-0.404	7.624	-4.433	0	1.04E-04	-0.186	n.s
Anxa2	tissueex.vivo	0.394	8.976	3.397	0.001	2.25E-03	-3.292	n.s
Anxa3	tissueex.vivo	3.683	3.691	17.743	0	1.77E-21	42.116	up
Anxa4	tissueex.vivo	0.326	9.896	3.816	0	6.78E-04	-2.032	n.s
Anxa5	tissueex.vivo	1.204	4.338	10.328	0	4.47E-13	20.583	up
Anxa6	tissueex.vivo	0.023	2.905	0.258	0.798	8.22E-01	-8.162	n.s
Anxa7	tissueex.vivo	0.563	6.831	8.313	0	2.73E-10	13.428	n.s
Anxa9	tissueex.vivo	1.195	0.211	5.793	0	1.24E-06	5.324	up
Aoc2	tissueex.vivo	-0.676	4.056	-5.524	0	3.03E-06	3.734	n.s
Aoc3	tissueex.vivo	-1.125	-0.933	-4.138	0	2.59E-04	-0.053	down
Ap1ar	tissueex.vivo	-0.078	7.127	-1.289	0.203	2.40E-01	-7.806	n.s
Ap1b1	tissueex.vivo	-0.554	7.145	-13.19	0	1.16E-16	29.429	n.s
Ap1g1	tissueex.vivo	-0.258	6.542	-2.359	0.022	3.11E-02	-5.95	n.s
Ap1g2	tissueex.vivo	-0.39	6.661	-5.341	0	5.52E-06	2.853	n.s
Ap1m1	tissueex.vivo	-0.146	4.937	-2.956	0.005	7.35E-03	-4.421	n.s
Ap1m2	tissueex.vivo	0.008	7.129	0.179	0.859	8.78E-01	-8.623	n.s
Ap1s1	tissueex.vivo	0.197	6.919	2.638	0.011	1.62E-02	-5.319	n.s
Ap1s2	tissueex.vivo	0.238	1.908	1.844	0.071	9.10E-02	-6.346	n.s
Ap1s3	tissueex.vivo	0.035	3.244	0.389	0.699	7.32E-01	-8.176	n.s
Ap2a1	tissueex.vivo	-0.344	6.352	-6.249	0	2.69E-07	6.051	n.s
Ap2a2	tissueex.vivo	-0.457	7.319	-6.369	0	1.79E-07	6.479	n.s
Ap2b1	tissueex.vivo	-0.3	7.656	-8.352	0	2.40E-10	13.578	n.s
Ap2m1	tissueex.vivo	-0.038	5.396	-0.665	0.509	5.51E-01	-8.351	n.s
Ap2s1	tissueex.vivo	-0.038	6.46	-0.313	0.755	7.84E-01	-8.587	n.s
Ap3b1	tissueex.vivo	-0.07	6.98	-0.998	0.323	3.65E-01	-8.138	n.s
Ap3b2	tissueex.vivo	-0.478	-0.163	-3.492	0.001	1.72E-03	-2.111	n.s
Ap3d1	tissueex.vivo	-0.623	7.297	-16.535	0	2.79E-20	38.723	n.s
Ap3m1	tissueex.vivo	0.118	5.695	2.353	0.023	3.15E-02	-5.926	n.s
Ap3m2	tissueex.vivo	-0.188	0.809	-2.037	0.047	6.20E-02	-5.797	n.s
Ap3s1	tissueex.vivo	-0.077	4.155	-1.352	0.183	2.17E-01	-7.496	n.s
Ap3s1-ps1	tissueex.vivo	0.091	2.051	1.293	0.202	2.38E-01	-7.21	n.s
Ap3s1-ps2	tissueex.vivo	0.016	2.152	0.208	0.836	8.58E-01	-8.043	n.s
Ap3s2	tissueex.vivo	-0.059	6.006	-1.498	0.141	1.71E-01	-7.502	n.s
Ap4b1	tissueex.vivo	-0.319	4.932	-6.966	0	2.41E-08	8.729	n.s
Ap4e1	tissueex.vivo	-0.095	5.143	-1.869	0.067	8.68E-02	-6.827	n.s
Ap4m1	tissueex.vivo	-0.13	5.175	-1.583	0.12	1.47E-01	-7.306	n.s
Ap4s1	tissueex.vivo	0.005	3.427	0.054	0.957	9.63E-01	-8.284	n.s
Apaf1	tissueex.vivo	-0.877	6.261	-11.4	0	1.78E-14	23.902	n.s
Apba1	tissueex.vivo	-1.368	0.2	-5.936	0	7.68E-07	5.833	down
Apba3	tissueex.vivo	-0.437	5.127	-5.398	0	4.60E-06	3.14	n.s
Apbb1	tissueex.vivo	0.263	-0.193	2.053	0.045	6.00E-02	-5.595	n.s
Apbb1ip	tissueex.vivo	-2.329	-0.348	-8.353	0	2.40E-10	14.529	down
Apbb2	tissueex.vivo	0.252	4.9	4.12	0	2.73E-04	-1.076	n.s
Apbb3	tissueex.vivo	-0.231	4.304	-3.6	0.001	1.27E-03	-2.563	n.s
Apc	tissueex.vivo	-0.125	7.29	-1.252	0.216	2.53E-01	-7.849	n.s
Apcdd1	tissueex.vivo	1.994	1.957	5.218	0	8.28E-06	3.055	up
Apeh	tissueex.vivo	-0.697	6.602	-12.105	0	2.34E-15	26.121	n.s
Apex1	tissueex.vivo	1.151	4.954	11.933	0	3.80E-15	25.7	up
Apex2	tissueex.vivo	-0.112	3.384	-1.459	0.151	1.82E-01	-7.216	n.s
Aph1a	tissueex.vivo	-0.331	4.253	-5.817	0	1.14E-06	4.727	n.s
Aph1b	tissueex.vivo	0.307	1.826	2.568	0.013	1.92E-02	-4.854	n.s
Api5	tissueex.vivo	0.005	7.33	0.1	0.921	9.32E-01	-8.63	n.s
Apip	tissueex.vivo	0.623	2.638	4.882	0	2.48E-05	1.77	n.s
Apitd1	tissueex.vivo	0.709	3.077	4.915	0	2.22E-05	1.808	n.s
Aplf	tissueex.vivo	0.15	3.823	2.219	0.031	4.23E-02	-5.961	n.s
Apln	tissueex.vivo	1.417	0.539	10.086	0	9.44E-13	20.363	up
Aplp1	tissueex.vivo	-1.251	4.715	-8.694	0	7.84E-11	14.927	down
Aplp2	tissueex.vivo	0.074	8.155	1.126	0.266	3.05E-01	-7.974	n.s
Apoa1	tissueex.vivo	-2.908	9.473	-10.759	0	1.20E-13	21.891	down
Apoa1bp	tissueex.vivo	0.331	5.426	4.009	0	3.81E-04	-1.48	n.s
Apoa2	tissueex.vivo	-0.154	0.094	-0.63	0.532	5.73E-01	-7.501	n.s
Apoa4	tissueex.vivo	-2.164	7.882	-3.802	0	7.06E-04	-2.144	down
Apob	tissueex.vivo	-1.644	10.002	-7.88	0	1.14E-09	11.991	down
Apobec1	tissueex.vivo	-1.205	3.759	-8.666	0	8.59E-11	14.973	down
Apobec2	tissueex.vivo	0.018	0.067	0.129	0.898	9.12E-01	-7.689	n.s
Apobec3	tissueex.vivo	-1.324	4.823	-5.401	0	4.56E-06	3.204	down
Apobr	tissueex.vivo	-0.086	-0.098	-0.443	0.66	6.95E-01	-7.57	n.s
Apoc2	tissueex.vivo	-1.521	4.689	-3.265	0.002	3.24E-03	-3.543	down
Apoc3	tissueex.vivo	-1.694	5.216	-3.845	0	6.22E-04	-1.928	down
Apoe	tissueex.vivo	-1.385	3.418	-10.371	0	3.91E-13	20.871	down
Apoh	tissueex.vivo	-1.158	-0.699	-6.077	0	4.79E-07	6.462	down
Apol10a	tissueex.vivo	-6.461	4.476	-28.414	0	7.82E-30	63.603	down
Apol7a	tissueex.vivo	-2.235	4.182	-9.552	0	4.98E-12	18.014	down
Apol7e	tissueex.vivo	-6.141	-2.069	-32.495	0	2.81E-32	69.352	down
Apol9a	tissueex.vivo	-5.438	-0.484	-11.605	0	9.76E-15	25.506	down
Apol9b	tissueex.vivo	-5.492	-0.653	-11.764	0	6.15E-15	26.007	down
Apom	tissueex.vivo	-0.474	-1.215	-2.93	0.005	7.83E-03	-3.466	n.s
Apoo	tissueex.vivo	-0.022	0.466	-0.177	0.861	8.80E-01	-7.75	n.s
Apoo-ps	tissueex.vivo	0.329	4.155	3.59	0.001	1.31E-03	-2.57	n.s
Apool	tissueex.vivo	0.225	5.123	2.666	0.01	1.52E-02	-5.159	n.s
App	tissueex.vivo	0.326	8.951	3.975	0	4.22E-04	-1.588	n.s
Appbp2	tissueex.vivo	0.061	6.52	0.932	0.356	3.98E-01	-8.2	n.s
Appl1	tissueex.vivo	0.335	5.795	3.973	0	4.25E-04	-1.621	n.s
Appl2	tissueex.vivo	-0.877	6.401	-10.122	0	8.43E-13	19.697	n.s
Aprt	tissueex.vivo	0.337	6.778	2.623	0.012	1.68E-02	-5.354	n.s
Aptx	tissueex.vivo	0.218	3.711	2.994	0.004	6.66E-03	-4.135	n.s
Aqp1	tissueex.vivo	-0.233	8.206	-2.383	0.021	2.94E-02	-5.868	n.s
Aqp11	tissueex.vivo	-0.66	4.921	-6.545	0	9.94E-08	7.224	n.s
Aqp3	tissueex.vivo	-1.23	1.162	-3.165	0.003	4.25E-03	-3.232	down
Aqp4	tissueex.vivo	0.538	6.456	4.468	0	9.29E-05	-0.08	n.s
Aqp7	tissueex.vivo	-2.058	0.482	-6.447	0	1.38E-07	7.614	down
Aqp8	tissueex.vivo	-2.276	-1.678	-2.307	0.025	3.49E-02	-4.83	down
Aqp9	tissueex.vivo	0.777	-1.781	1.918	0.061	7.88E-02	-5.601	n.s
Aqr	tissueex.vivo	0.108	6.632	1.46	0.151	1.82E-01	-7.576	n.s
Araf	tissueex.vivo	-0.395	6.921	-9.54	0	5.17E-12	17.709	n.s
Arap1	tissueex.vivo	-0.419	5.892	-8.818	0	5.23E-11	15.23	n.s
Arap2	tissueex.vivo	0.045	6.097	0.507	0.615	6.53E-01	-8.495	n.s
Arap3	tissueex.vivo	-6.19	-1.954	-24.21	0	5.92E-27	56.113	down
Arc	tissueex.vivo	1.778	0.129	8.034	0	6.83E-10	13.328	up
Arcn1	tissueex.vivo	-0.128	8.231	-2.549	0.014	2.00E-02	-5.496	n.s
Areg	tissueex.vivo	5.769	3.269	13.175	0	1.21E-16	29.935	up
Arf1	tissueex.vivo	0.05	8.507	1.185	0.242	2.80E-01	-7.895	n.s
Arf2	tissueex.vivo	0.656	4.203	8.112	0	5.28E-10	12.935	n.s
Arf3	tissueex.vivo	-0.052	7.424	-0.908	0.368	4.11E-01	-8.216	n.s
Arf4	tissueex.vivo	-0.224	7.825	-5.943	0	7.50E-07	4.976	n.s
Arf5	tissueex.vivo	-0.15	6.96	-1.385	0.172	2.06E-01	-7.681	n.s
Arf6	tissueex.vivo	-0.167	7.558	-3.81	0	6.89E-04	-2.137	n.s
Arfgap1	tissueex.vivo	-0.205	6.185	-3.875	0	5.69E-04	-1.94	n.s
Arfgap2	tissueex.vivo	-0.121	4.538	-1.289	0.203	2.39E-01	-7.636	n.s
Arfgap3	tissueex.vivo	-0.33	6.686	-5.537	0	2.91E-06	3.53	n.s
Arfgef1	tissueex.vivo	-0.094	8.221	-1.199	0.236	2.74E-01	-7.887	n.s
Arfgef2	tissueex.vivo	-0.172	6.878	-2.175	0.034	4.65E-02	-6.338	n.s
Arfip1	tissueex.vivo	-0.119	6.519	-2.369	0.022	3.04E-02	-5.927	n.s
Arfip2	tissueex.vivo	-0.012	6.492	-0.33	0.743	7.73E-01	-8.582	n.s
Arfrp1	tissueex.vivo	-0.403	5.396	-6.916	0	2.86E-08	8.499	n.s
Arg1	tissueex.vivo	0.496	0.595	2.231	0.03	4.13E-02	-5.373	n.s
Arg2	tissueex.vivo	-2.365	6.261	-6.039	0	5.42E-07	5.355	down
Arglu1	tissueex.vivo	0.259	6.858	5.103	0	1.21E-05	2.031	n.s
Arhgap1	tissueex.vivo	-0.048	6.641	-0.774	0.443	4.86E-01	-8.336	n.s
Arhgap10	tissueex.vivo	1.672	2.266	9.315	0	1.06E-11	17.481	up
Arhgap11a	tissueex.vivo	-0.045	6.759	-0.624	0.535	5.77E-01	-8.443	n.s
Arhgap12	tissueex.vivo	0.107	6.766	1.397	0.169	2.02E-01	-7.665	n.s
Arhgap17	tissueex.vivo	-0.855	5.681	-15.891	0	1.25E-19	37.075	n.s
Arhgap18	tissueex.vivo	-0.033	6.17	-0.517	0.607	6.46E-01	-8.492	n.s
Arhgap19	tissueex.vivo	-0.224	5.57	-3.001	0.004	6.54E-03	-4.371	n.s
Arhgap21	tissueex.vivo	0.161	7.51	1.732	0.089	1.13E-01	-7.146	n.s
Arhgap23	tissueex.vivo	0.596	-0.552	3.243	0.002	3.44E-03	-2.743	n.s
Arhgap24	tissueex.vivo	-1.765	1.23	-11.33	0	2.19E-14	24.352	down
Arhgap25	tissueex.vivo	-6.153	-2.28	-21.189	0	1.43E-24	50.18	down
Arhgap26	tissueex.vivo	-1.692	4.277	-14.978	0	1.14E-18	34.777	down
Arhgap27	tissueex.vivo	-0.407	6.544	-4.291	0	1.62E-04	-0.654	n.s
Arhgap29	tissueex.vivo	-0.105	3.998	-0.785	0.436	4.79E-01	-8.073	n.s
Arhgap30	tissueex.vivo	-7.453	-1.01	-21.162	0	1.49E-24	50.15	down
Arhgap31	tissueex.vivo	-0.946	3.858	-6.034	0	5.52E-07	5.566	n.s
Arhgap32	tissueex.vivo	-0.327	7.74	-3.599	0.001	1.27E-03	-2.758	n.s
Arhgap33	tissueex.vivo	-0.658	3.685	-5.76	0	1.38E-06	4.621	n.s
Arhgap39	tissueex.vivo	-0.337	5.387	-4.204	0	2.11E-04	-0.865	n.s
Arhgap4	tissueex.vivo	-3.383	1.848	-18.91	0	1.41E-22	45.104	down
Arhgap40	tissueex.vivo	6.119	-2.403	21.796	0	4.52E-25	51.423	up
Arhgap42	tissueex.vivo	-0.124	5.736	-1.405	0.166	1.99E-01	-7.618	n.s
Arhgap44	tissueex.vivo	1.785	-0.897	8.811	0	5.35E-11	16.194	up
Arhgap5	tissueex.vivo	-0.213	7.104	-1.223	0.227	2.65E-01	-7.888	n.s
Arhgap6	tissueex.vivo	2.498	1.212	10.287	0	5.08E-13	20.962	up
Arhgap8	tissueex.vivo	0.071	3.59	0.671	0.505	5.47E-01	-8.085	n.s
Arhgap9	tissueex.vivo	-0.778	2.283	-3.506	0.001	1.66E-03	-2.489	n.s
Arhgdia	tissueex.vivo	0.024	8.495	0.521	0.605	6.43E-01	-8.463	n.s
Arhgdib	tissueex.vivo	-6.863	-0.975	-20.701	0	3.58E-24	49.175	down
Arhgdig	tissueex.vivo	2.28	2.517	10.665	0	1.59E-13	22.008	up
Arhgef1	tissueex.vivo	-0.472	6.886	-6.787	0	4.39E-08	7.972	n.s
Arhgef10	tissueex.vivo	-0.259	2.16	-1.28	0.206	2.43E-01	-7.244	n.s
Arhgef10l	tissueex.vivo	0.075	4.766	0.65	0.519	5.60E-01	-8.287	n.s
Arhgef11	tissueex.vivo	-0.586	6.351	-3.718	0.001	9.02E-04	-2.414	n.s
Arhgef12	tissueex.vivo	-0.08	7.198	-0.81	0.422	4.65E-01	-8.305	n.s
Arhgef16	tissueex.vivo	-0.252	7.111	-5.079	0	1.31E-05	1.952	n.s
Arhgef17	tissueex.vivo	2.732	1.433	8.261	0	3.24E-10	13.964	up
Arhgef18	tissueex.vivo	-0.707	5.773	-13.271	0	9.35E-17	29.705	n.s
Arhgef19	tissueex.vivo	-1.018	5.516	-12.998	0	1.94E-16	28.912	down
Arhgef2	tissueex.vivo	-1.319	4.775	-14.777	0	1.88E-18	34.145	down
Arhgef26	tissueex.vivo	0.5	6.37	5.812	0	1.16E-06	4.504	n.s
Arhgef3	tissueex.vivo	0.13	3.878	0.729	0.47	5.13E-01	-8.095	n.s
Arhgef37	tissueex.vivo	0.453	1.474	2.437	0.018	2.61E-02	-5.088	n.s
Arhgef4	tissueex.vivo	0.446	1.935	3.927	0	4.87E-04	-1.186	n.s
Arhgef40	tissueex.vivo	0.392	3.177	2.531	0.015	2.09E-02	-5.17	n.s
Arhgef5	tissueex.vivo	-0.081	7.371	-1.248	0.218	2.55E-01	-7.852	n.s
Arhgef6	tissueex.vivo	-3.449	-0.438	-14.867	0	1.50E-18	35.07	down
Arhgef7	tissueex.vivo	-0.293	5.951	-6.277	0	2.45E-07	6.167	n.s
Arid1a	tissueex.vivo	-0.3	7.613	-5.27	0	6.98E-06	2.617	n.s
Arid1b	tissueex.vivo	-0.176	6.186	-2.101	0.041	5.43E-02	-6.472	n.s
Arid2	tissueex.vivo	0.074	6.75	1.266	0.211	2.48E-01	-7.836	n.s
Arid3a	tissueex.vivo	-1.341	1.917	-9.416	0	7.65E-12	17.878	down
Arid3b	tissueex.vivo	-1.264	3.034	-11.896	0	4.21E-15	25.868	down
Arid4a	tissueex.vivo	-0.396	5.462	-4.902	0	2.32E-05	1.411	n.s
Arid4b	tissueex.vivo	-0.059	6.079	-0.745	0.46	5.03E-01	-8.343	n.s
Arid5a	tissueex.vivo	-0.135	2.014	-0.79	0.433	4.76E-01	-7.725	n.s
Arid5b	tissueex.vivo	0.625	5.396	3.256	0.002	3.32E-03	-3.672	n.s
Arih1	tissueex.vivo	-0.022	7.053	-0.372	0.711	7.43E-01	-8.57	n.s
Arih2	tissueex.vivo	0.133	5.833	2.616	0.012	1.71E-02	-5.343	n.s
Arl1	tissueex.vivo	0.099	6.178	2.115	0.039	5.28E-02	-6.445	n.s
Arl10	tissueex.vivo	0.033	3.051	0.26	0.796	8.21E-01	-8.186	n.s
Arl13b	tissueex.vivo	-0.588	3.416	-5.456	0	3.80E-06	3.603	n.s
Arl14	tissueex.vivo	0.747	4.215	6.688	0	6.13E-08	7.837	n.s
Arl15	tissueex.vivo	0.296	3.692	3.293	0.002	3.00E-03	-3.332	n.s
Arl16	tissueex.vivo	0.123	2.843	1.628	0.11	1.36E-01	-6.868	n.s
Arl2	tissueex.vivo	0.248	4.416	2.252	0.029	3.94E-02	-5.989	n.s
Arl2bp	tissueex.vivo	0.621	6.295	7.832	0	1.33E-09	11.726	n.s
Arl3	tissueex.vivo	0.905	2.385	6.817	0	3.98E-08	8.603	n.s
Arl4a	tissueex.vivo	0.292	5.576	3.165	0.003	4.25E-03	-3.94	n.s
Arl4c	tissueex.vivo	1.175	2.188	4.728	0	4.07E-05	1.339	up
Arl4d	tissueex.vivo	-2.703	1.797	-13.879	0	1.85E-17	32.056	down
Arl5a	tissueex.vivo	-0.204	6.227	-2.415	0.019	2.74E-02	-5.818	n.s
Arl5b	tissueex.vivo	-0.26	5.481	-2.658	0.011	1.55E-02	-5.216	n.s
Arl5c	tissueex.vivo	-0.445	-0.835	-1.66	0.103	1.29E-01	-6.187	n.s
Arl6	tissueex.vivo	0.78	0.077	4.63	0	5.57E-05	1.37	n.s
Arl6ip1	tissueex.vivo	-0.308	8.319	-6.447	0	1.38E-07	6.785	n.s
Arl6ip4	tissueex.vivo	0.428	5.716	5.024	0	1.56E-05	1.804	n.s
Arl6ip5	tissueex.vivo	0.203	5.697	4.647	0	5.28E-05	0.538	n.s
Arl6ip6	tissueex.vivo	0.326	4.881	6.265	0	2.55E-07	6.223	n.s
Arl8a	tissueex.vivo	-0.315	4.709	-3.628	0.001	1.17E-03	-2.542	n.s
Arl8b	tissueex.vivo	0.258	6.645	6.303	0	2.24E-07	6.238	n.s
Armc1	tissueex.vivo	0.285	5.698	5.394	0	4.66E-06	3.071	n.s
Armc10	tissueex.vivo	0.594	5.574	8.147	0	4.71E-10	12.888	n.s
Armc2	tissueex.vivo	-6.666	-1.549	-33.589	0	8.38E-33	70.907	down
Armc5	tissueex.vivo	-0.191	5.234	-2.66	0.011	1.54E-02	-5.187	n.s
Armc6	tissueex.vivo	-0.256	3.918	-3.435	0.001	2.03E-03	-2.975	n.s
Armc7	tissueex.vivo	-0.487	2.973	-8.92	0	3.76E-11	15.978	n.s
Armc8	tissueex.vivo	-0.262	5.595	-6.004	0	6.10E-07	5.221	n.s
Armc9	tissueex.vivo	-0.15	2.737	-1.788	0.08	1.01E-01	-6.588	n.s
Armcx1	tissueex.vivo	0.877	1.965	7.533	0	3.60E-09	11.237	n.s
Armcx3	tissueex.vivo	-1.77	0.516	-8.614	0	1.02E-10	15.316	down
Armcx5	tissueex.vivo	0.611	3.015	6.435	0	1.44E-07	7.128	n.s
Arnt	tissueex.vivo	-0.097	6.007	-1.435	0.157	1.89E-01	-7.591	n.s
Arnt2	tissueex.vivo	2.63	2.926	10.583	0	2.04E-13	21.688	up
Arntl	tissueex.vivo	-1.444	5.259	-10.937	0	7.03E-14	22.485	down
Arntl2	tissueex.vivo	2.018	1.194	13.971	0	1.46E-17	32.379	up
Arpc1a	tissueex.vivo	0.095	6.876	2.056	0.045	5.97E-02	-6.573	n.s
Arpc1b	tissueex.vivo	0.638	7.812	14.804	0	1.76E-18	34.093	n.s
Arpc2	tissueex.vivo	0.338	8.107	7.926	0	9.78E-10	12.077	n.s
Arpc3	tissueex.vivo	0.012	7.095	0.182	0.856	8.76E-01	-8.623	n.s
Arpc4	tissueex.vivo	0.276	7.083	4.182	0	2.26E-04	-1.002	n.s
Arpc5	tissueex.vivo	0.259	7.666	4.276	0	1.69E-04	-0.69	n.s
Arpc5l	tissueex.vivo	0.364	5.973	4.996	0	1.71E-05	1.691	n.s
Arpp19	tissueex.vivo	0.365	6.642	3.509	0.001	1.64E-03	-3.032	n.s
Arrb1	tissueex.vivo	-0.961	7.465	-8.056	0	6.35E-10	12.527	n.s
Arrb2	tissueex.vivo	-0.085	3.295	-1.044	0.302	3.43E-01	-7.713	n.s
Arrdc1	tissueex.vivo	-0.12	6.336	-1.746	0.087	1.10E-01	-7.124	n.s
Arrdc2	tissueex.vivo	-0.052	4.121	-0.639	0.526	5.67E-01	-8.198	n.s
Arrdc3	tissueex.vivo	-0.265	5.171	-1.417	0.163	1.95E-01	-7.548	n.s
Arrdc4	tissueex.vivo	0.48	6.215	5.107	0	1.19E-05	2.059	n.s
Arsa	tissueex.vivo	-0.312	4.369	-2.067	0.044	5.84E-02	-6.354	n.s
Arsb	tissueex.vivo	-0.153	3.625	-1.828	0.074	9.40E-02	-6.672	n.s
Arsg	tissueex.vivo	-0.178	3.508	-1.116	0.27	3.09E-01	-7.672	n.s
Arsk	tissueex.vivo	-0.663	3.008	-6.75	0	4.97E-08	8.26	n.s
Art5	tissueex.vivo	-0.757	-0.698	-2.774	0.008	1.16E-02	-3.933	n.s
Arv1	tissueex.vivo	0.217	3.009	2.791	0.007	1.11E-02	-4.525	n.s
Arvcf	tissueex.vivo	1.047	4.17	14.552	0	3.27E-18	33.591	up
Arx	tissueex.vivo	0.194	0.729	1.909	0.062	8.03E-02	-6.022	n.s
As3mt	tissueex.vivo	-1.17	5.362	-16.199	0	6.02E-20	37.919	down
Asah1	tissueex.vivo	0.472	6.605	5.207	0	8.60E-06	2.389	n.s
Asah2	tissueex.vivo	-1.739	6.753	-5.809	0	1.18E-06	4.503	down
Asap1	tissueex.vivo	0.305	3.31	2.533	0.015	2.08E-02	-5.19	n.s
Asap2	tissueex.vivo	-0.537	5.449	-5.295	0	6.44E-06	2.753	n.s
Asap3	tissueex.vivo	-1.248	0.256	-7.688	0	2.15E-09	12.073	down
Asb1	tissueex.vivo	-0.174	2.895	-1.717	0.092	1.16E-01	-6.733	n.s
Asb13	tissueex.vivo	-0.354	4.703	-3.384	0.001	2.33E-03	-3.239	n.s
Asb16	tissueex.vivo	0.034	1.253	0.131	0.897	9.11E-01	-7.899	n.s
Asb2	tissueex.vivo	-7.129	-1.745	-32.292	0	3.40E-32	69.133	down
Asb3	tissueex.vivo	0.106	3.316	1.34	0.186	2.21E-01	-7.367	n.s
Asb6	tissueex.vivo	0.192	4.646	2.871	0.006	9.09E-03	-4.596	n.s
Asb7	tissueex.vivo	0.039	4.612	0.836	0.407	4.50E-01	-8.126	n.s
Asb8	tissueex.vivo	0.388	5.223	5.656	0	1.95E-06	4.03	n.s
Ascc1	tissueex.vivo	0.507	4.966	7.132	0	1.37E-08	9.322	n.s
Ascc2	tissueex.vivo	-0.112	6.866	-3.753	0	8.14E-04	-2.32	n.s
Ascc3	tissueex.vivo	0.107	6.187	1.296	0.201	2.37E-01	-7.786	n.s
Ascl2	tissueex.vivo	1.303	4.777	8.665	0	8.61E-11	14.82	up
Asf1a	tissueex.vivo	0.898	4.737	12.51	0	7.47E-16	27.511	n.s
Asf1b	tissueex.vivo	0.116	5.024	1.201	0.235	2.73E-01	-7.81	n.s
Ash1l	tissueex.vivo	-0.375	7.141	-3.003	0.004	6.51E-03	-4.414	n.s
Ash2l	tissueex.vivo	0.469	6.539	8.711	0	7.43E-11	14.831	n.s
Asl	tissueex.vivo	0.642	5.399	10.614	0	1.85E-13	21.393	n.s
Asna1	tissueex.vivo	0.143	5.663	3.207	0.002	3.79E-03	-3.834	n.s
Asns	tissueex.vivo	2.54	6.827	23.268	0	3.18E-26	53.992	up
Asnsd1	tissueex.vivo	0.54	6.363	8.523	0	1.37E-10	14.175	n.s
Aspa	tissueex.vivo	-4.381	3.247	-11.093	0	4.41E-14	23.392	down
Aspg	tissueex.vivo	-1.17	4.299	-4.947	0	2.01E-05	1.721	down
Asph	tissueex.vivo	0.318	6.7	4.5	0	8.40E-05	0.019	n.s
Aspm	tissueex.vivo	-0.474	5.993	-4.825	0	2.97E-05	1.114	n.s
Asprv1	tissueex.vivo	0.545	-0.382	2.572	0.013	1.90E-02	-4.463	n.s
Aspscr1	tissueex.vivo	0.061	6.219	0.791	0.433	4.76E-01	-8.313	n.s
Asrgl1	tissueex.vivo	0.456	2.825	4.459	0	9.55E-05	0.341	n.s
Ass1	tissueex.vivo	0.28	0.013	1.747	0.087	1.10E-01	-6.18	n.s
Aste1	tissueex.vivo	-0.069	3.801	-1.3	0.199	2.35E-01	-7.503	n.s
Asxl1	tissueex.vivo	0.066	6.635	1.212	0.231	2.69E-01	-7.902	n.s
Asxl2	tissueex.vivo	-0.111	6.412	-1.126	0.266	3.05E-01	-7.998	n.s
Asxl3	tissueex.vivo	-0.91	-1.034	-2.998	0.004	6.60E-03	-3.317	n.s
Atad1	tissueex.vivo	0.297	7.188	6.207	0	3.09E-07	5.897	n.s
Atad2	tissueex.vivo	0.053	6.661	0.739	0.463	5.07E-01	-8.363	n.s
Atad2b	tissueex.vivo	-0.294	5.037	-1.333	0.189	2.24E-01	-7.646	n.s
Atad3a	tissueex.vivo	0.214	7.149	2.988	0.004	6.77E-03	-4.453	n.s
Atad5	tissueex.vivo	0.027	5.071	0.285	0.777	8.04E-01	-8.5	n.s
Atat1	tissueex.vivo	-0.84	4.331	-9.256	0	1.27E-11	16.933	n.s
Ate1	tissueex.vivo	0.006	5.516	0.171	0.865	8.83E-01	-8.572	n.s
Atf1	tissueex.vivo	0.351	5.208	6.959	0	2.46E-08	8.673	n.s
Atf2	tissueex.vivo	0.018	5.96	0.264	0.793	8.18E-01	-8.583	n.s
Atf3	tissueex.vivo	1.846	2.804	7.925	0	9.81E-10	12.518	up
Atf4	tissueex.vivo	0.785	8.015	8.139	0	4.83E-10	12.834	n.s
Atf5	tissueex.vivo	3.259	5.242	17.954	0	1.13E-21	42.443	up
Atf6	tissueex.vivo	-0.149	6.586	-1.791	0.079	1.01E-01	-7.055	n.s
Atf6b	tissueex.vivo	-0.275	6.021	-6.692	0	6.06E-08	7.649	n.s
Atf7	tissueex.vivo	0.063	4.366	0.651	0.518	5.60E-01	-8.228	n.s
Atf7ip	tissueex.vivo	-0.432	6.589	-7.164	0	1.24E-08	9.327	n.s
Atf7ip2	tissueex.vivo	0.72	1.247	5.979	0	6.64E-07	5.805	n.s
Atg10	tissueex.vivo	0.699	2.144	6.481	0	1.23E-07	7.44	n.s
Atg12	tissueex.vivo	0.097	5.688	1.878	0.066	8.53E-02	-6.864	n.s
Atg13	tissueex.vivo	-0.249	5.669	-4.021	0	3.67E-04	-1.463	n.s
Atg14	tissueex.vivo	-0.326	4.307	-4.096	0	2.93E-04	-1.067	n.s
Atg16l1	tissueex.vivo	0.029	5.94	0.67	0.506	5.48E-01	-8.39	n.s
Atg16l2	tissueex.vivo	0.332	3.233	2.723	0.009	1.32E-02	-4.728	n.s
Atg2a	tissueex.vivo	-0.517	5.819	-6.725	0	5.41E-08	7.781	n.s
Atg2b	tissueex.vivo	-0.088	6.365	-1.028	0.309	3.51E-01	-8.102	n.s
Atg3	tissueex.vivo	0.283	5.538	5.105	0	1.20E-05	2.09	n.s
Atg4a	tissueex.vivo	-0.131	2.077	-1.852	0.07	8.98E-02	-6.362	n.s
Atg4a-ps	tissueex.vivo	-0.223	1.729	-2.342	0.023	3.23E-02	-5.342	n.s
Atg4b	tissueex.vivo	0.104	5.83	2.415	0.019	2.74E-02	-5.799	n.s
Atg4c	tissueex.vivo	-0.775	4.22	-10.03	0	1.12E-12	19.593	n.s
Atg4d	tissueex.vivo	-0.422	5.806	-7.528	0	3.66E-09	10.66	n.s
Atg5	tissueex.vivo	0.183	5.624	3.838	0	6.35E-04	-2.021	n.s
Atg7	tissueex.vivo	0.115	5.16	1.749	0.087	1.09E-01	-7.038	n.s
Atg9a	tissueex.vivo	-0.716	6.32	-8.683	0	8.13E-11	14.741	n.s
Atg9b	tissueex.vivo	6.119	1.563	26.731	0	8.73E-29	60.777	up
Athl1	tissueex.vivo	-0.242	4.862	-3.791	0	7.30E-04	-2.081	n.s
Atic	tissueex.vivo	0.108	7.33	2.167	0.035	4.72E-02	-6.347	n.s
Atl1	tissueex.vivo	-0.292	-0.133	-2.105	0.04	5.39E-02	-5.505	n.s
Atl2	tissueex.vivo	-0.147	7.288	-2.383	0.021	2.94E-02	-5.895	n.s
Atl3	tissueex.vivo	0.192	6.53	1.996	0.051	6.75E-02	-6.684	n.s
Atm	tissueex.vivo	-0.377	6.083	-2.132	0.038	5.09E-02	-6.406	n.s
Atmin	tissueex.vivo	0.28	5.725	7.648	0	2.46E-09	11.094	n.s
Atn1	tissueex.vivo	-0.274	6.501	-3.284	0.002	3.07E-03	-3.66	n.s
Atoh1	tissueex.vivo	-0.963	4.499	-5.867	0	9.68E-07	4.873	n.s
Atoh8	tissueex.vivo	0.535	1.851	2.584	0.013	1.84E-02	-4.819	n.s
Atox1	tissueex.vivo	0.434	5.507	3.618	0.001	1.21E-03	-2.661	n.s
Atp10a	tissueex.vivo	-2.743	-1.297	-7.759	0	1.70E-09	12.558	down
Atp10b	tissueex.vivo	-1.205	7.271	-11.585	0	1.04E-14	24.488	down
Atp10d	tissueex.vivo	-1.762	-0.934	-7.92	0	9.97E-10	13.066	down
Atp11a	tissueex.vivo	0.225	4.393	1.613	0.113	1.40E-01	-7.154	n.s
Atp11b	tissueex.vivo	-0.025	7.548	-0.3	0.765	7.93E-01	-8.584	n.s
Atp11c	tissueex.vivo	-0.462	5.19	-4.116	0	2.76E-04	-1.12	n.s
Atp13a1	tissueex.vivo	-0.44	7.344	-9.357	0	9.27E-12	17.082	n.s
Atp13a2	tissueex.vivo	-0.388	5.286	-7.564	0	3.25E-09	10.832	n.s
Atp13a3	tissueex.vivo	0.085	8.564	0.821	0.416	4.59E-01	-8.257	n.s
Atp1a1	tissueex.vivo	0.008	11.155	0.072	0.943	9.51E-01	-8.479	n.s
Atp1b1	tissueex.vivo	-0.202	10.218	-2.268	0.028	3.81E-02	-6.032	n.s
Atp1b3	tissueex.vivo	0.747	6.019	10.264	0	5.44E-13	20.184	n.s
Atp2a2	tissueex.vivo	-0.443	8.73	-5.412	0	4.39E-06	3.145	n.s
Atp2a3	tissueex.vivo	-1.428	7.691	-10.021	0	1.15E-12	19.363	down
Atp2b1	tissueex.vivo	0.368	7.609	3.7	0.001	9.50E-04	-2.463	n.s
Atp2b4	tissueex.vivo	-0.767	0.847	-5.825	0	1.11E-06	5.33	n.s
Atp2c1	tissueex.vivo	-0.002	6.737	-0.026	0.979	9.82E-01	-8.641	n.s
Atp2c2	tissueex.vivo	-0.403	4.636	-2.711	0.009	1.36E-02	-4.988	n.s
Atp4a	tissueex.vivo	0.905	0.296	4.366	0	1.28E-04	0.476	n.s
Atp5a1	tissueex.vivo	0.049	10.974	0.741	0.462	5.05E-01	-8.212	n.s
Atp5b	tissueex.vivo	0.031	11.257	0.507	0.615	6.53E-01	-8.346	n.s
Atp5c1	tissueex.vivo	0.081	8.728	1.211	0.232	2.69E-01	-7.855	n.s
Atp5d	tissueex.vivo	-0.044	8.387	-0.391	0.697	7.31E-01	-8.527	n.s
Atp5e	tissueex.vivo	0.225	7.34	1.445	0.155	1.87E-01	-7.592	n.s
Atp5f1	tissueex.vivo	0.064	8.102	0.802	0.426	4.70E-01	-8.288	n.s
Atp5g1	tissueex.vivo	-0.15	5.261	-1.388	0.171	2.05E-01	-7.599	n.s
Atp5g2	tissueex.vivo	0.025	0.538	0.241	0.811	8.35E-01	-7.749	n.s
Atp5g3	tissueex.vivo	-0.093	9.36	-0.949	0.347	3.90E-01	-8.111	n.s
Atp5h	tissueex.vivo	0.106	6.128	0.816	0.419	4.62E-01	-8.289	n.s
Atp5j	tissueex.vivo	0.154	7.691	2.237	0.03	4.07E-02	-6.195	n.s
Atp5j2	tissueex.vivo	0.067	7.289	0.45	0.655	6.91E-01	-8.533	n.s
Atp5k	tissueex.vivo	-0.033	6.429	-0.241	0.811	8.35E-01	-8.607	n.s
Atp5l	tissueex.vivo	0.304	2.756	2.321	0.024	3.38E-02	-5.562	n.s
Atp5o	tissueex.vivo	0.034	7.899	0.317	0.752	7.81E-01	-8.569	n.s
Atp5s	tissueex.vivo	0.299	3.688	3.61	0.001	1.23E-03	-2.431	n.s
Atp5sl	tissueex.vivo	-0.586	5.573	-8.349	0	2.43E-10	13.606	n.s
Atp6ap1	tissueex.vivo	-0.082	6.632	-2.292	0.026	3.61E-02	-6.094	n.s
Atp6ap2	tissueex.vivo	0.292	7.527	6.491	0	1.19E-07	6.918	n.s
Atp6v0a1	tissueex.vivo	-0.509	6.047	-5.463	0	3.71E-06	3.292	n.s
Atp6v0a2	tissueex.vivo	-1.088	7.709	-16.631	0	2.25E-20	38.981	down
Atp6v0b	tissueex.vivo	-0.337	6.273	-4.095	0	2.94E-04	-1.266	n.s
Atp6v0c	tissueex.vivo	-0.22	4.979	-3.184	0.003	4.03E-03	-3.825	n.s
Atp6v0d1	tissueex.vivo	-0.193	5.654	-3.396	0.001	2.26E-03	-3.31	n.s
Atp6v0e	tissueex.vivo	0.123	6.018	1.762	0.084	1.06E-01	-7.085	n.s
Atp6v0e2	tissueex.vivo	-1.921	3.516	-10.531	0	2.39E-13	21.403	down
Atp6v1a	tissueex.vivo	0.352	6.386	5.016	0	1.60E-05	1.742	n.s
Atp6v1b2	tissueex.vivo	0.38	6.924	9.377	0	8.71E-12	17.146	n.s
Atp6v1c1	tissueex.vivo	0.171	5.631	4.127	0	2.67E-04	-1.131	n.s
Atp6v1d	tissueex.vivo	0.404	5.21	5.312	0	6.09E-06	2.834	n.s
Atp6v1e1	tissueex.vivo	0.44	6.455	6.627	0	7.53E-08	7.4	n.s
Atp6v1f	tissueex.vivo	0.696	5.365	7	0	2.15E-08	8.806	n.s
Atp6v1g1	tissueex.vivo	1.006	4.927	10.672	0	1.56E-13	21.639	up
Atp6v1g2	tissueex.vivo	-0.867	2.19	-8.391	0	2.12E-10	14.252	n.s
Atp6v1h	tissueex.vivo	0.596	6.084	10.455	0	3.01E-13	20.819	n.s
Atp7a	tissueex.vivo	-0.716	4.648	-3.155	0.003	4.36E-03	-3.854	n.s
Atp7b	tissueex.vivo	-0.37	5.216	-2.15	0.036	4.89E-02	-6.302	n.s
Atp8a1	tissueex.vivo	-0.298	5.841	-2.375	0.021	3.00E-02	-5.887	n.s
Atp8a2	tissueex.vivo	0.145	4.483	2.305	0.025	3.50E-02	-5.887	n.s
Atp8b1	tissueex.vivo	-0.413	8.981	-6.733	0	5.27E-08	7.833	n.s
Atp8b2	tissueex.vivo	-2.77	1.049	-14.679	0	2.40E-18	34.411	down
Atp8b5	tissueex.vivo	1.148	1.16	3.512	0.001	1.63E-03	-2.27	up
Atp9a	tissueex.vivo	-0.59	7.619	-9.981	0	1.30E-12	19.224	n.s
Atp9b	tissueex.vivo	-0.148	6.05	-3.778	0	7.56E-04	-2.225	n.s
Atpaf1	tissueex.vivo	0.263	3.4	3.949	0	4.57E-04	-1.369	n.s
Atpaf2	tissueex.vivo	-0.207	5.238	-3.879	0	5.62E-04	-1.86	n.s
Atpbd4	tissueex.vivo	0.526	4.498	6.366	0	1.81E-07	6.639	n.s
Atpif1	tissueex.vivo	0.209	7.633	1.739	0.088	1.11E-01	-7.131	n.s
Atr	tissueex.vivo	0.129	6.048	1.575	0.122	1.49E-01	-7.388	n.s
Atrip	tissueex.vivo	0.199	4.24	4.023	0	3.65E-04	-1.283	n.s
Atrn	tissueex.vivo	0.002	6.225	0.024	0.981	9.83E-01	-8.63	n.s
Atrnl1	tissueex.vivo	-0.127	5.561	-1.497	0.141	1.71E-01	-7.473	n.s
Atrx	tissueex.vivo	0.036	7.883	0.351	0.727	7.58E-01	-8.557	n.s
Atxn1	tissueex.vivo	-0.559	3.554	-3.579	0.001	1.35E-03	-2.499	n.s
Atxn10	tissueex.vivo	0.641	4.963	7.939	0	9.38E-10	12.21	n.s
Atxn1l	tissueex.vivo	0.088	5.769	1.013	0.316	3.57E-01	-8.089	n.s
Atxn2	tissueex.vivo	-0.105	5.986	-1.409	0.165	1.98E-01	-7.627	n.s
Atxn2l	tissueex.vivo	-0.199	7.581	-2.439	0.018	2.59E-02	-5.764	n.s
Atxn3	tissueex.vivo	0.234	5.716	5.579	0	2.53E-06	3.714	n.s
Atxn7	tissueex.vivo	-0.533	5.806	-8.699	0	7.72E-11	14.82	n.s
Atxn7l1	tissueex.vivo	-0.78	5.043	-10.877	0	8.41E-14	22.298	n.s
Atxn7l2	tissueex.vivo	-1.002	3.863	-14.24	0	7.30E-18	32.751	down
Atxn7l3	tissueex.vivo	0.072	6.536	1.073	0.288	3.29E-01	-8.058	n.s
Atxn7l3b	tissueex.vivo	-0.203	7.544	-3.292	0.002	3.01E-03	-3.631	n.s
Auh	tissueex.vivo	-0.359	4.871	-7.69	0	2.14E-09	11.332	n.s
Aup1	tissueex.vivo	-0.179	6.712	-2.598	0.012	1.78E-02	-5.414	n.s
Aurka	tissueex.vivo	0.198	5.794	2.824	0.007	1.03E-02	-4.838	n.s
Aurkaip1	tissueex.vivo	0.149	6.001	1.357	0.181	2.15E-01	-7.699	n.s
Aurkb	tissueex.vivo	0.193	6.145	2.75	0.008	1.23E-02	-5.037	n.s
Auts2	tissueex.vivo	0.018	5.836	0.229	0.82	8.43E-01	-8.585	n.s
Aven	tissueex.vivo	0.373	4.642	3.835	0	6.40E-04	-1.915	n.s
Avil	tissueex.vivo	-0.951	4.036	-9.07	0	2.30E-11	16.336	n.s
Avl9	tissueex.vivo	0.206	6.408	2.241	0.03	4.04E-02	-6.197	n.s
Avpi1	tissueex.vivo	2.359	3.822	13.285	0	9.03E-17	30.017	up
Avpr1b	tissueex.vivo	-0.412	-0.946	-1.474	0.147	1.78E-01	-6.452	n.s
Awat2	tissueex.vivo	-0.203	0.065	-1.374	0.176	2.09E-01	-6.755	n.s
Axin1	tissueex.vivo	0.344	6.343	7.148	0	1.31E-08	9.272	n.s
Axin2	tissueex.vivo	0.729	7.626	6.42	0	1.51E-07	6.671	n.s
Azgp1	tissueex.vivo	2.092	-1.4	6.624	0	7.60E-08	8.513	up
Azi1	tissueex.vivo	0.048	3.286	0.498	0.62	6.58E-01	-8.135	n.s
Azi2	tissueex.vivo	-0.057	6.734	-1.569	0.123	1.51E-01	-7.416	n.s
Azin1	tissueex.vivo	-0.371	7.773	-5.727	0	1.54E-06	4.214	n.s
B020018G12Rik	tissueex.vivo	0.625	4.588	5.556	0	2.73E-06	3.764	n.s
B130046B21Rik	tissueex.vivo	-0.497	1.903	-4.366	0	1.28E-04	0.196	n.s
B130055M24Rik	tissueex.vivo	-0.852	2.743	-6.859	0	3.46E-08	8.697	n.s
B230118H07Rik	tissueex.vivo	0.688	3.092	5.873	0	9.50E-07	5.118	n.s
B230120H23Rik	tissueex.vivo	0.506	5.934	7.331	0	7.06E-09	9.946	n.s
B230206F22Rik	tissueex.vivo	-0.557	3.592	-6.809	0	4.08E-08	8.372	n.s
B230206H07Rik	tissueex.vivo	-1.213	2.473	-6.988	0	2.24E-08	9.207	down
B230206L02Rik	tissueex.vivo	-0.336	-0.457	-1.716	0.092	1.16E-01	-6.155	n.s
B230208H11Rik	tissueex.vivo	0.358	-0.939	1.696	0.096	1.20E-01	-6.114	n.s
B230208H17Rik	tissueex.vivo	0.21	6.93	5.149	0	1.04E-05	2.189	n.s
B230216G23Rik	tissueex.vivo	-0.937	-1.41	-4.202	0	2.13E-04	0.214	n.s
B230216N24Rik	tissueex.vivo	-0.214	0.241	-1.107	0.274	3.13E-01	-7.11	n.s
B230217O12Rik	tissueex.vivo	0.004	-0.611	0.03	0.976	9.79E-01	-7.587	n.s
B230219D22Rik	tissueex.vivo	0.031	6.618	0.272	0.786	8.12E-01	-8.602	n.s
B230307C23Rik	tissueex.vivo	-0.082	1.581	-1.028	0.309	3.51E-01	-7.434	n.s
B230312A22Rik	tissueex.vivo	-1.159	4.663	-10.051	0	1.05E-12	19.606	down
B230317F23Rik	tissueex.vivo	-0.469	-0.842	-2.634	0.011	1.64E-02	-4.248	n.s
B230319C09Rik	tissueex.vivo	-1.156	0.134	-5.96	0	7.09E-07	5.924	down
B230325K18Rik	tissueex.vivo	-0.189	-0.526	-1.07	0.29	3.30E-01	-7.025	n.s
B230344G16Rik	tissueex.vivo	-0.054	-0.041	-0.337	0.737	7.68E-01	-7.622	n.s
B230354K17Rik	tissueex.vivo	-0.617	3.723	-5.477	0	3.55E-06	3.624	n.s
B230369F24Rik	tissueex.vivo	-0.883	0.247	-6.185	0	3.32E-07	6.704	n.s
B2m	tissueex.vivo	-1.527	8.537	-19.175	0	8.04E-23	45.222	down
B330016D10Rik	tissueex.vivo	-0.356	2.062	-2.968	0.005	7.13E-03	-3.918	n.s
B3galnt2	tissueex.vivo	0.242	5.963	3.533	0.001	1.53E-03	-2.94	n.s
B3galt4	tissueex.vivo	-0.546	3.517	-6.895	0	3.06E-08	8.692	n.s
B3galt5	tissueex.vivo	-1.578	1.017	-5.079	0	1.31E-05	2.729	down
B3galt6	tissueex.vivo	0.093	3.706	1.676	0.1	1.25E-01	-6.941	n.s
B3galtl	tissueex.vivo	-0.373	5.303	-5.365	0	5.11E-06	3.007	n.s
B3gat2	tissueex.vivo	-0.392	1.282	-3.006	0.004	6.46E-03	-3.684	n.s
B3gat3	tissueex.vivo	-0.38	4.842	-4.951	0	1.98E-05	1.643	n.s
B3gnt1	tissueex.vivo	-0.093	3.983	-1.528	0.133	1.62E-01	-7.219	n.s
B3gnt2	tissueex.vivo	-0.045	1.238	-0.324	0.748	7.77E-01	-7.852	n.s
B3gnt3	tissueex.vivo	-1.082	6.925	-20.793	0	2.99E-24	48.824	down
B3gnt5	tissueex.vivo	-0.364	1.921	-1.693	0.097	1.21E-01	-6.605	n.s
B3gnt6	tissueex.vivo	-1.321	0.012	-5.804	0	1.19E-06	5.397	down
B3gnt7	tissueex.vivo	-1.499	3.788	-6.207	0	3.09E-07	6.204	down
B3gnt8	tissueex.vivo	-2.006	-1.323	-9.61	0	4.17E-12	18.991	down
B3gnt9-ps	tissueex.vivo	-0.547	0.512	-4.37	0	1.26E-04	0.452	n.s
B3gntl1	tissueex.vivo	-0.317	3.937	-3.976	0	4.21E-04	-1.378	n.s
B430010I23Rik	tissueex.vivo	0.154	-0.526	0.785	0.436	4.79E-01	-7.289	n.s
B430203G13Rik	tissueex.vivo	0.093	-0.797	0.307	0.76	7.88E-01	-7.51	n.s
B430212C06Rik	tissueex.vivo	-0.583	0.24	-4.422	0	1.07E-04	0.662	n.s
B430319F04Rik	tissueex.vivo	-0.014	-0.659	-0.079	0.937	9.46E-01	-7.576	n.s
B4galnt1	tissueex.vivo	-1.133	7.59	-11.756	0	6.31E-15	25.034	down
B4galnt2	tissueex.vivo	-1.096	7.937	-5.65	0	1.99E-06	3.95	down
B4galnt3	tissueex.vivo	-0.524	4.315	-2.95	0.005	7.46E-03	-4.346	n.s
B4galnt4	tissueex.vivo	0.695	5.299	6.689	0	6.11E-08	7.698	n.s
B4galt1	tissueex.vivo	-0.188	6.777	-3.445	0.001	1.97E-03	-3.215	n.s
B4galt2	tissueex.vivo	1.292	-0.074	7.874	0	1.16E-09	12.783	up
B4galt3	tissueex.vivo	-0.299	5.223	-5.14	0	1.07E-05	2.24	n.s
B4galt4	tissueex.vivo	-0.076	4.994	-0.837	0.407	4.50E-01	-8.177	n.s
B4galt5	tissueex.vivo	-0.842	5.899	-8.573	0	1.16E-10	14.377	n.s
B4galt6	tissueex.vivo	0.445	6.991	8.243	0	3.43E-10	13.18	n.s
B4galt7	tissueex.vivo	0.193	4.377	4.105	0	2.85E-04	-1.05	n.s
B630005N14Rik	tissueex.vivo	0.434	3.805	5.23	0	7.97E-06	2.754	n.s
B630019K06Rik	tissueex.vivo	0.043	0.458	0.404	0.688	7.22E-01	-7.682	n.s
B930041F14Rik	tissueex.vivo	0.526	3.648	4.722	0	4.15E-05	1.063	n.s
B930095G15Rik	tissueex.vivo	0.093	4.745	1.443	0.155	1.87E-01	-7.459	n.s
B9d1	tissueex.vivo	0.661	1.669	5.036	0	1.50E-05	2.455	n.s
B9d2	tissueex.vivo	0.134	0.989	0.859	0.395	4.38E-01	-7.487	n.s
BC002059	tissueex.vivo	0.38	3.382	5.874	0	9.46E-07	5.072	n.s
BC002163	tissueex.vivo	-0.05	4.337	-0.439	0.662	6.98E-01	-8.341	n.s
BC002230	tissueex.vivo	0.092	4.576	1.067	0.291	3.32E-01	-7.901	n.s
BC003266	tissueex.vivo	0.306	3.956	4.067	0	3.20E-04	-1.1	n.s
BC003331	tissueex.vivo	-0.133	5.508	-3.184	0.003	4.03E-03	-3.882	n.s
BC003965	tissueex.vivo	0.118	5.595	1.256	0.215	2.52E-01	-7.802	n.s
BC004004	tissueex.vivo	0.173	5.846	1.997	0.051	6.74E-02	-6.657	n.s
BC005537	tissueex.vivo	-0.086	8.055	-2.047	0.046	6.08E-02	-6.564	n.s
BC005561	tissueex.vivo	-0.116	4.49	-1.226	0.226	2.63E-01	-7.707	n.s
BC005624	tissueex.vivo	-0.036	4.439	-0.655	0.516	5.57E-01	-8.237	n.s
BC005764	tissueex.vivo	-0.979	3.859	-7.104	0	1.51E-08	9.393	n.s
BC006779	tissueex.vivo	-1.608	6.529	-10.858	0	8.92E-14	22.15	down
BC006965	tissueex.vivo	0.581	-0.259	4.836	0	2.87E-05	2.102	n.s
BC013529	tissueex.vivo	-0.147	5.169	-2.555	0.014	1.98E-02	-5.424	n.s
BC013712	tissueex.vivo	-5.256	-2.433	-15.711	0	1.91E-19	37.372	down
BC016423	tissueex.vivo	-0.398	6.01	-3.192	0.002	3.95E-03	-3.895	n.s
BC016495	tissueex.vivo	-1.055	3.031	-9.565	0	4.79E-12	18.205	down
BC016579	tissueex.vivo	-0.167	4.423	-1.85	0.07	9.01E-02	-6.765	n.s
BC017158	tissueex.vivo	-0.38	5.976	-7.706	0	2.02E-09	11.288	n.s
BC017612	tissueex.vivo	-0.288	3.965	-3.214	0.002	3.72E-03	-3.594	n.s
BC017643	tissueex.vivo	-0.506	5.03	-8.584	0	1.12E-10	14.489	n.s
BC017647	tissueex.vivo	-0.081	4.226	-1.09	0.281	3.21E-01	-7.823	n.s
BC018242	tissueex.vivo	0.464	1.308	2.403	0.02	2.81E-02	-5.133	n.s
BC018473	tissueex.vivo	-1.516	1.474	-7.985	0	8.04E-10	12.945	down
BC018507	tissueex.vivo	0.011	6.485	0.121	0.904	9.18E-01	-8.63	n.s
BC019943	tissueex.vivo	-0.086	4.318	-1.972	0.054	7.09E-02	-6.528	n.s
BC021614	tissueex.vivo	1.3	3.649	5.647	0	2.01E-06	4.241	up
BC021767	tissueex.vivo	0.639	-0.315	2.65	0.011	1.58E-02	-4.291	n.s
BC021785	tissueex.vivo	-1.177	0.298	-8.101	0	5.47E-10	13.532	down
BC021891	tissueex.vivo	-0.871	6.918	-15.047	0	9.66E-19	34.753	n.s
BC022687	tissueex.vivo	0.868	0.831	9.648	0	3.69E-12	18.834	n.s
BC022960	tissueex.vivo	1.362	0.447	12.687	0	4.57E-16	28.675	up
BC023829	tissueex.vivo	-0.221	4.388	-4.941	0	2.04E-05	1.673	n.s
BC024139	tissueex.vivo	-0.765	2.693	-4.626	0	5.64E-05	0.911	n.s
BC024479	tissueex.vivo	-0.367	4.23	-6.409	0	1.57E-07	6.833	n.s
BC024659	tissueex.vivo	0.479	4.397	9.283	0	1.17E-11	17.012	n.s
BC024978	tissueex.vivo	-0.325	2.907	-5.085	0	1.28E-05	2.409	n.s
BC025446	tissueex.vivo	-0.627	4.901	-4.558	0	7.00E-05	0.33	n.s
BC025920	tissueex.vivo	-0.133	-0.624	-0.833	0.409	4.52E-01	-7.235	n.s
BC026585	tissueex.vivo	-0.427	2.537	-3.351	0.002	2.56E-03	-2.973	n.s
BC026590	tissueex.vivo	0.37	4.849	7.166	0	1.23E-08	9.458	n.s
BC027231	tissueex.vivo	0.309	4.843	3.184	0.003	4.04E-03	-3.808	n.s
BC029214	tissueex.vivo	-0.274	3.626	-2.92	0.005	8.05E-03	-4.31	n.s
BC029722	tissueex.vivo	0.646	3.063	5.28	0	6.76E-06	3.054	n.s
BC030307	tissueex.vivo	-0.895	2.021	-10.88	0	8.33E-14	22.763	n.s
BC030336	tissueex.vivo	-0.176	3.92	-2.401	0.02	2.83E-02	-5.591	n.s
BC030476	tissueex.vivo	-2.557	-1.527	-9.977	0	1.32E-12	20.255	down
BC030499	tissueex.vivo	-0.709	-0.314	-3.401	0.001	2.23E-03	-2.344	n.s
BC030867	tissueex.vivo	0.22	3.809	2.404	0.02	2.81E-02	-5.564	n.s
BC030870	tissueex.vivo	-0.345	4.789	-3.978	0	4.18E-04	-1.501	n.s
BC031181	tissueex.vivo	-0.026	5.862	-0.308	0.76	7.88E-01	-8.565	n.s
BC031353	tissueex.vivo	0.595	3.343	5.262	0	7.18E-06	2.943	n.s
BC031781	tissueex.vivo	0.322	5.442	7.703	0	2.04E-09	11.314	n.s
BC032203	tissueex.vivo	-0.179	5.151	-2.171	0.035	4.68E-02	-6.253	n.s
BC035044	tissueex.vivo	-0.428	-0.863	-2.77	0.008	1.17E-02	-3.918	n.s
BC037032	tissueex.vivo	0.366	-0.662	1.821	0.075	9.52E-02	-5.945	n.s
BC037034	tissueex.vivo	-1.183	5.073	-16.063	0	8.28E-20	37.591	down
BC039771	tissueex.vivo	0.995	-0.884	6.046	0	5.30E-07	6.378	n.s
BC042782	tissueex.vivo	0.629	0.125	4.987	0	1.76E-05	2.55	n.s
BC046331	tissueex.vivo	-0.202	5.245	-4.877	0	2.51E-05	1.347	n.s
BC046401	tissueex.vivo	0.123	-0.117	0.79	0.434	4.77E-01	-7.352	n.s
BC046404	tissueex.vivo	-0.977	4.94	-11.217	0	3.05E-14	23.418	n.s
BC048355	tissueex.vivo	0.789	4.038	6.844	0	3.64E-08	8.425	n.s
BC048403	tissueex.vivo	0.547	3.579	7.212	0	1.05E-08	9.819	n.s
BC048507	tissueex.vivo	0.765	1.161	5.378	0	4.90E-06	3.717	n.s
BC048546	tissueex.vivo	-0.831	-0.56	-4.545	0	7.29E-05	1.19	n.s
BC051077	tissueex.vivo	-2.365	-0.621	-15.28	0	5.47E-19	36.19	down
BC051142	tissueex.vivo	-1.241	0.23	-9.871	0	1.84E-12	19.677	down
BC052040	tissueex.vivo	0.143	3.838	2.242	0.029	4.03E-02	-5.916	n.s
BC053749	tissueex.vivo	-0.379	3.471	-4.317	0	1.49E-04	-0.227	n.s
BC055324	tissueex.vivo	0.338	4.251	4.141	0	2.56E-04	-0.916	n.s
BC056474	tissueex.vivo	0.199	4.087	1.652	0.105	1.31E-01	-7.045	n.s
BC057022	tissueex.vivo	1.54	4.182	17.904	0	1.26E-21	42.376	up
BC057079	tissueex.vivo	0.247	4.687	2.735	0.009	1.28E-02	-4.937	n.s
BC060267	tissueex.vivo	-0.85	-0.762	-5.229	0	7.99E-06	3.511	n.s
BC061194	tissueex.vivo	-1.297	-1.402	-7.882	0	1.13E-09	12.985	down
BC064078	tissueex.vivo	-3.245	-0.731	-7.88	0	1.14E-09	12.928	down
BC065397	tissueex.vivo	-0.29	1.418	-2.263	0.028	3.85E-02	-5.455	n.s
BC066135	tissueex.vivo	0.004	2.226	0.033	0.974	9.77E-01	-8.077	n.s
BC067068	tissueex.vivo	0.539	2.776	6.214	0	3.02E-07	6.379	n.s
BC067074	tissueex.vivo	1.378	-0.788	6.048	0	5.27E-07	6.376	up
BC068157	tissueex.vivo	0.33	-0.812	2.236	0.03	4.08E-02	-5.133	n.s
BC068281	tissueex.vivo	-0.974	1.52	-6.206	0	3.10E-07	6.568	n.s
BC088983	tissueex.vivo	0.174	4.216	2.956	0.005	7.35E-03	-4.318	n.s
BC089597	tissueex.vivo	-2.381	0.994	-7.296	0	7.91E-09	10.583	down
BC096441	tissueex.vivo	-1.534	1.1	-15.277	0	5.51E-19	36.021	down
BY080835	tissueex.vivo	-0.582	0.963	-6.69	0	6.10E-08	8.383	n.s
Baat	tissueex.vivo	-0.913	0.066	-3.336	0.002	2.67E-03	-2.584	n.s
Baat1	tissueex.vivo	-0.389	4.722	-5.918	0	8.17E-07	5.013	n.s
Bace1	tissueex.vivo	-0.543	4.839	-5.165	0	9.86E-06	2.375	n.s
Bace2	tissueex.vivo	-1.434	3.646	-8.143	0	4.77E-10	13.147	down
Bach1	tissueex.vivo	0.201	6.827	1.637	0.108	1.34E-01	-7.31	n.s
Bach2	tissueex.vivo	-1.564	1.335	-6.544	0	9.97E-08	7.816	down
Bad	tissueex.vivo	-0.616	4.819	-6.965	0	2.41E-08	8.744	n.s
Bag1	tissueex.vivo	0.377	7.497	3.81	0	6.88E-04	-2.137	n.s
Bag2	tissueex.vivo	2.119	3.136	31.775	0	6.43E-32	68.869	up
Bag3	tissueex.vivo	-0.295	5.258	-3.767	0	7.81E-04	-2.198	n.s
Bag4	tissueex.vivo	-0.178	4.975	-2.71	0.009	1.36E-02	-5.037	n.s
Bag5	tissueex.vivo	0.614	4.91	10.382	0	3.78E-13	20.675	n.s
Bag6	tissueex.vivo	-0.102	7.694	-3.146	0.003	4.47E-03	-4.025	n.s
Bahcc1	tissueex.vivo	-0.708	5.404	-6.326	0	2.07E-07	6.387	n.s
Bahd1	tissueex.vivo	-0.196	5.211	-2.832	0.007	1.00E-02	-4.766	n.s
Bai1	tissueex.vivo	-3.955	-0.614	-13.492	0	5.13E-17	31.207	down
Baiap2	tissueex.vivo	2.054	4.069	13.703	0	2.96E-17	31.201	up
Baiap2l1	tissueex.vivo	-0.702	6.621	-13.177	0	1.20E-16	29.391	n.s
Baiap2l2	tissueex.vivo	-0.711	8.391	-8.508	0	1.44E-10	14.151	n.s
Baiap3	tissueex.vivo	-1.507	3.284	-12.867	0	2.78E-16	28.822	down
Bak1	tissueex.vivo	-0.794	6.52	-11.506	0	1.31E-14	24.232	n.s
Bambi	tissueex.vivo	-2.064	3.526	-13.945	0	1.56E-17	31.979	down
Bambi-ps1	tissueex.vivo	-2.17	-1.075	-6.381	0	1.72E-07	7.608	down
Banf1	tissueex.vivo	0.49	7.229	5.911	0	8.35E-07	4.849	n.s
Banp	tissueex.vivo	-0.686	4.134	-4.008	0	3.82E-04	-1.306	n.s
Bap1	tissueex.vivo	0.287	6.196	7.865	0	1.20E-09	11.845	n.s
Bard1	tissueex.vivo	-0.089	4.318	-1.034	0.306	3.48E-01	-7.897	n.s
Barx2	tissueex.vivo	-1.61	4.059	-9.406	0	7.91E-12	17.508	down
Basp1	tissueex.vivo	-3.061	-1.273	-11.733	0	6.76E-15	25.933	down
Batf2	tissueex.vivo	-4.178	2.307	-27.047	0	5.61E-29	61.339	down
Bax	tissueex.vivo	1.009	6.004	8.741	0	6.73E-11	14.964	up
Baz1a	tissueex.vivo	-0.007	6.03	-0.067	0.947	9.54E-01	-8.62	n.s
Baz1b	tissueex.vivo	-0.313	7.947	-6.24	0	2.76E-07	6.037	n.s
Baz2a	tissueex.vivo	-0.45	7.592	-4.494	0	8.56E-05	0.011	n.s
Baz2b	tissueex.vivo	-0.632	6.583	-8.961	0	3.28E-11	15.708	n.s
Bbc3	tissueex.vivo	1.223	2.942	13.773	0	2.45E-17	31.551	up
Bbip1	tissueex.vivo	0.47	5.054	6.261	0	2.58E-07	6.19	n.s
Bbox1	tissueex.vivo	0.87	0.752	1.994	0.052	6.77E-02	-5.864	n.s
Bbs1	tissueex.vivo	-0.74	1.292	-7.607	0	2.81E-09	11.612	n.s
Bbs10	tissueex.vivo	-0.348	1.245	-2.801	0.007	1.09E-02	-4.196	n.s
Bbs12	tissueex.vivo	-0.036	1.816	-0.339	0.736	7.66E-01	-7.949	n.s
Bbs2	tissueex.vivo	-0.038	3.468	-0.713	0.479	5.22E-01	-8.035	n.s
Bbs4	tissueex.vivo	0.009	2.861	0.143	0.887	9.03E-01	-8.177	n.s
Bbs5	tissueex.vivo	0.224	2.187	2.763	0.008	1.19E-02	-4.453	n.s
Bbs7	tissueex.vivo	0.338	2.365	2.73	0.009	1.30E-02	-4.564	n.s
Bbs9	tissueex.vivo	-0.339	2.115	-3.246	0.002	3.41E-03	-3.19	n.s
Bbx	tissueex.vivo	-0.066	5.001	-0.738	0.464	5.07E-01	-8.256	n.s
Bcam	tissueex.vivo	1.285	3.736	9.87	0	1.84E-12	19.136	up
Bcap29	tissueex.vivo	0.679	4.587	7.473	0	4.38E-09	10.597	n.s
Bcap31	tissueex.vivo	0.04	7.576	0.737	0.464	5.07E-01	-8.353	n.s
Bcar1	tissueex.vivo	-0.338	6.478	-6.26	0	2.59E-07	6.087	n.s
Bcar3	tissueex.vivo	-0.731	5.643	-11.591	0	1.02E-14	24.544	n.s
Bcas1	tissueex.vivo	-1.786	4.364	-8.172	0	4.34E-10	13.151	down
Bcas2	tissueex.vivo	0.622	6.658	7.97	0	8.45E-10	12.212	n.s
Bcas3	tissueex.vivo	-0.319	3.752	-3.546	0.001	1.48E-03	-2.627	n.s
Bcat2	tissueex.vivo	0.207	5.581	2.305	0.025	3.50E-02	-6.018	n.s
Bccip	tissueex.vivo	0.4	6.014	6.491	0	1.19E-07	6.93	n.s
Bcdin3d	tissueex.vivo	0.035	2.858	0.458	0.649	6.85E-01	-8.081	n.s
Bche	tissueex.vivo	-0.377	7.476	-1.735	0.089	1.12E-01	-7.142	n.s
Bckdha	tissueex.vivo	0.153	5.515	1.876	0.067	8.57E-02	-6.854	n.s
Bckdhb	tissueex.vivo	0.07	3.325	0.798	0.429	4.72E-01	-7.945	n.s
Bckdk	tissueex.vivo	0.337	6.271	5.245	0	7.59E-06	2.527	n.s
Bcl10	tissueex.vivo	0.15	5.421	2.852	0.006	9.55E-03	-4.738	n.s
Bcl11a	tissueex.vivo	0.175	4.626	2.382	0.021	2.95E-02	-5.744	n.s
Bcl11b	tissueex.vivo	-0.565	5.946	-7.423	0	5.18E-09	10.277	n.s
Bcl2	tissueex.vivo	0.383	4.036	3.593	0.001	1.29E-03	-2.539	n.s
Bcl2l1	tissueex.vivo	-0.025	5.266	-0.327	0.745	7.75E-01	-8.509	n.s
Bcl2l11	tissueex.vivo	-0.175	4.361	-2.215	0.031	4.27E-02	-6.058	n.s
Bcl2l12	tissueex.vivo	-0.29	3.539	-4.337	0	1.40E-04	-0.176	n.s
Bcl2l13	tissueex.vivo	0.033	6.301	0.493	0.624	6.62E-01	-8.509	n.s
Bcl2l14	tissueex.vivo	0.168	5.65	2.815	0.007	1.05E-02	-4.849	n.s
Bcl2l15	tissueex.vivo	0.295	5.267	1.154	0.254	2.93E-01	-7.891	n.s
Bcl2l2	tissueex.vivo	-0.492	5.876	-6.473	0	1.27E-07	6.873	n.s
Bcl3	tissueex.vivo	-1.565	4.748	-17.832	0	1.47E-21	42.129	down
Bcl6	tissueex.vivo	0.141	3.888	1.152	0.255	2.94E-01	-7.698	n.s
Bcl6b	tissueex.vivo	0.848	0.783	5.05	0	1.43E-05	2.659	n.s
Bcl7a	tissueex.vivo	-0.219	5.417	-3.478	0.001	1.79E-03	-3.06	n.s
Bcl7b	tissueex.vivo	0.218	4.696	3.281	0.002	3.11E-03	-3.526	n.s
Bcl7c	tissueex.vivo	-0.059	4.081	-0.681	0.499	5.41E-01	-8.163	n.s
Bcl9	tissueex.vivo	-0.323	6.021	-3.744	0	8.36E-04	-2.327	n.s
Bcl9l	tissueex.vivo	0.079	5.244	0.773	0.443	4.86E-01	-8.258	n.s
Bclaf1	tissueex.vivo	0.41	7.921	7.237	0	9.64E-09	9.607	n.s
Bcmo1	tissueex.vivo	2.117	3.856	7.205	0	1.08E-08	9.781	up
Bco2	tissueex.vivo	-1.497	4.696	-5.77	0	1.33E-06	4.518	down
Bcor	tissueex.vivo	0.157	5.621	2.053	0.045	6.00E-02	-6.533	n.s
Bcorl1	tissueex.vivo	-0.574	4.828	-6.125	0	4.08E-07	5.736	n.s
Bcr	tissueex.vivo	-0.556	5.697	-7.839	0	1.30E-09	11.784	n.s
Bcs1l	tissueex.vivo	-0.183	4.282	-2.402	0.02	2.82E-02	-5.648	n.s
Bdh1	tissueex.vivo	-0.162	7.744	-1.478	0.146	1.76E-01	-7.534	n.s
Bdp1	tissueex.vivo	-0.332	6.309	-3.671	0.001	1.03E-03	-2.553	n.s
Becn1	tissueex.vivo	-0.184	7.032	-4.75	0	3.79E-05	0.841	n.s
Bend3	tissueex.vivo	0.613	4.542	10.008	0	1.20E-12	19.468	n.s
Bend4	tissueex.vivo	-0.861	-1.125	-3.603	0.001	1.26E-03	-1.64	n.s
Bend5	tissueex.vivo	0.092	-1.154	0.388	0.7	7.33E-01	-7.426	n.s
Bend7	tissueex.vivo	-1.478	4.968	-12.053	0	2.70E-15	26.086	down
Bet1	tissueex.vivo	-0.119	5.524	-1.616	0.112	1.39E-01	-7.29	n.s
Bet1l	tissueex.vivo	-0.145	4.417	-2.311	0.025	3.46E-02	-5.865	n.s
Bex1	tissueex.vivo	2.681	2.914	4.429	0	1.05E-04	0.279	up
Bex2	tissueex.vivo	0.552	0.96	4.113	0	2.78E-04	-0.44	n.s
Bex4	tissueex.vivo	0.571	-1.171	0.753	0.455	4.98E-01	-7.212	n.s
Bfar	tissueex.vivo	-0.55	5.471	-7.498	0	4.03E-09	10.581	n.s
Bfsp1	tissueex.vivo	-1.142	2.642	-6.802	0	4.18E-08	8.511	down
Bglap-rs1	tissueex.vivo	0.793	-0.311	3.418	0.001	2.13E-03	-2.296	n.s
Bhlha15	tissueex.vivo	-0.444	4.902	-3.196	0.002	3.91E-03	-3.782	n.s
Bhlhb9	tissueex.vivo	0.709	1.673	3.457	0.001	1.91E-03	-2.525	n.s
Bhlhe40	tissueex.vivo	0.238	6.637	2.27	0.028	3.78E-02	-6.139	n.s
Bicd1	tissueex.vivo	-0.257	3.188	-1.639	0.107	1.33E-01	-6.909	n.s
Bicd2	tissueex.vivo	-0.193	4.895	-2.695	0.01	1.41E-02	-5.063	n.s
Bid	tissueex.vivo	0.158	4.481	2.814	0.007	1.05E-02	-4.716	n.s
Bik	tissueex.vivo	1.035	-0.071	5.932	0	7.78E-07	5.857	up
Bin1	tissueex.vivo	0.706	3.994	3.495	0.001	1.71E-03	-2.811	n.s
Bin2	tissueex.vivo	-0.431	0.747	-1.789	0.08	1.01E-01	-6.235	n.s
Bin3	tissueex.vivo	0.337	4.731	4.541	0	7.37E-05	0.296	n.s
Birc2	tissueex.vivo	-0.765	5.711	-20.838	0	2.75E-24	48.954	n.s
Birc3	tissueex.vivo	-0.845	5.129	-13.114	0	1.42E-16	29.294	n.s
Birc5	tissueex.vivo	0.224	6.487	1.885	0.065	8.42E-02	-6.888	n.s
Birc6	tissueex.vivo	-0.606	8.084	-4.763	0	3.63E-05	0.912	n.s
Bivm	tissueex.vivo	0.255	4.412	3.11	0.003	4.91E-03	-3.945	n.s
Blcap	tissueex.vivo	-0.241	5.209	-3.265	0.002	3.24E-03	-3.632	n.s
Blm	tissueex.vivo	0.623	4.732	7.506	0	3.93E-09	10.696	n.s
Blmh	tissueex.vivo	0.453	6.381	7.147	0	1.31E-08	9.269	n.s
Blnk	tissueex.vivo	0.456	5.543	5.024	0	1.56E-05	1.815	n.s
Bloc1s1	tissueex.vivo	0.048	3.118	0.457	0.65	6.86E-01	-8.126	n.s
Bloc1s2	tissueex.vivo	0.255	3.293	2.393	0.021	2.88E-02	-5.499	n.s
Bloc1s3	tissueex.vivo	0.167	3.449	2.907	0.005	8.32E-03	-4.312	n.s
Blvra	tissueex.vivo	0.247	4.701	2.49	0.016	2.31E-02	-5.515	n.s
Blvrb	tissueex.vivo	-0.241	4.098	-1.696	0.096	1.20E-01	-6.974	n.s
Blzf1	tissueex.vivo	-0.029	4.479	-0.73	0.469	5.12E-01	-8.19	n.s
Bmf	tissueex.vivo	-0.374	3.136	-2.66	0.011	1.54E-02	-4.863	n.s
Bmi1	tissueex.vivo	0.383	4.836	5.229	0	7.99E-06	2.593	n.s
Bmp1	tissueex.vivo	-1.023	3.655	-5.366	0	5.10E-06	3.255	down
Bmp2	tissueex.vivo	-0.662	3.357	-4.029	0	3.58E-04	-1.113	n.s
Bmp2k	tissueex.vivo	-0.21	5.65	-2.735	0.009	1.28E-02	-5.046	n.s
Bmp3	tissueex.vivo	-1.597	5.041	-8.904	0	3.95E-11	15.632	down
Bmp6	tissueex.vivo	2.17	-0.184	5.332	0	5.70E-06	3.797	up
Bmp7	tissueex.vivo	1.151	4.698	11.186	0	3.34E-14	23.351	up
Bmp8a	tissueex.vivo	-1.393	0.627	-7.181	0	1.16E-08	10.207	down
Bmp8b	tissueex.vivo	1.447	1.292	6.477	0	1.25E-07	7.582	up
Bmpr1a	tissueex.vivo	0.265	7.206	3.601	0.001	1.26E-03	-2.762	n.s
Bmpr2	tissueex.vivo	-0.14	4.296	-0.635	0.528	5.70E-01	-8.228	n.s
Bms1	tissueex.vivo	0.287	6.507	7.259	0	8.96E-09	9.668	n.s
Bmx	tissueex.vivo	-1.078	1.589	-8.025	0	7.03E-10	13.059	down
Bmyc	tissueex.vivo	0.898	1.775	8.152	0	4.64E-10	13.474	n.s
Bnip1	tissueex.vivo	0.354	5.14	4.135	0	2.61E-04	-1.057	n.s
Bnip2	tissueex.vivo	0.032	5.005	0.63	0.532	5.73E-01	-8.332	n.s
Bnip3	tissueex.vivo	4.108	2.957	11.466	0	1.47E-14	24.617	up
Bnip3l	tissueex.vivo	1.102	5.849	15.106	0	8.36E-19	34.949	up
Boc	tissueex.vivo	-0.588	2.159	-2.209	0.032	4.32E-02	-5.691	n.s
Bod1	tissueex.vivo	0.503	5.25	6.334	0	2.01E-07	6.429	n.s
Bod1l	tissueex.vivo	-0.208	6.467	-2.255	0.029	3.91E-02	-6.168	n.s
Bok	tissueex.vivo	0.714	4.674	4.321	0	1.47E-04	-0.405	n.s
Bola1	tissueex.vivo	0.916	4.125	7.441	0	4.88E-09	10.554	n.s
Bola2	tissueex.vivo	0.396	4.764	2.509	0.015	2.20E-02	-5.478	n.s
Bola3	tissueex.vivo	0.209	5.06	1.796	0.079	9.99E-02	-6.946	n.s
Bop1	tissueex.vivo	0.119	6.428	2.773	0.008	1.17E-02	-4.991	n.s
Bpgm	tissueex.vivo	-0.414	5.552	-6.596	0	8.37E-08	7.335	n.s
Bphl	tissueex.vivo	0.254	4.86	3.812	0	6.86E-04	-2.017	n.s
Bpnt1	tissueex.vivo	-0.301	8	-1.496	0.141	1.71E-01	-7.5	n.s
Bptf	tissueex.vivo	-0.227	6.942	-3.118	0.003	4.81E-03	-4.115	n.s
Braf	tissueex.vivo	0.198	5.424	2.151	0.036	4.88E-02	-6.322	n.s
Brap	tissueex.vivo	-0.073	5.8	-2.065	0.044	5.86E-02	-6.523	n.s
Brca1	tissueex.vivo	0.172	5.58	2.403	0.02	2.82E-02	-5.808	n.s
Brca2	tissueex.vivo	0.31	5.199	3.192	0.002	3.95E-03	-3.829	n.s
Brcc3	tissueex.vivo	0.248	5.409	5.504	0	3.24E-06	3.479	n.s
Brd1	tissueex.vivo	-0.274	7.049	-6.14	0	3.88E-07	5.657	n.s
Brd2	tissueex.vivo	0.03	8.194	0.666	0.508	5.50E-01	-8.385	n.s
Brd3	tissueex.vivo	-0.227	6.708	-5.092	0	1.25E-05	1.996	n.s
Brd4	tissueex.vivo	-0.054	6.99	-1.018	0.314	3.55E-01	-8.118	n.s
Brd7	tissueex.vivo	0.193	6.329	4.734	0	3.99E-05	0.795	n.s
Brd8	tissueex.vivo	0.062	7.105	1.133	0.263	3.02E-01	-7.993	n.s
Brd9	tissueex.vivo	-0.134	5.765	-2.509	0.015	2.20E-02	-5.584	n.s
Brdt	tissueex.vivo	0.216	-0.562	1.082	0.284	3.25E-01	-7.006	n.s
Bre	tissueex.vivo	0.603	5.347	6.568	0	9.20E-08	7.256	n.s
Brf1	tissueex.vivo	-0.196	5.901	-4.027	0	3.61E-04	-1.462	n.s
Brf2	tissueex.vivo	0.354	2.78	7.507	0	3.92E-09	11.006	n.s
Bri3	tissueex.vivo	0.304	4.519	2.982	0.004	6.87E-03	-4.295	n.s
Bri3bp	tissueex.vivo	0.295	6.645	2.076	0.043	5.73E-02	-6.533	n.s
Brip1	tissueex.vivo	0.014	4.242	0.17	0.866	8.84E-01	-8.41	n.s
Brix1	tissueex.vivo	0.673	5.996	8.285	0	3.00E-10	13.351	n.s
Brms1	tissueex.vivo	0.121	5.205	1.29	0.203	2.39E-01	-7.722	n.s
Brms1l	tissueex.vivo	0.142	3.909	2.871	0.006	9.09E-03	-4.481	n.s
Brp44	tissueex.vivo	-0.045	5.952	-0.391	0.698	7.31E-01	-8.54	n.s
Brp44l	tissueex.vivo	0.116	3.515	1.753	0.086	1.08E-01	-6.78	n.s
Brpf1	tissueex.vivo	-0.061	6.154	-0.893	0.376	4.19E-01	-8.224	n.s
Brpf3	tissueex.vivo	-0.59	7.325	-8.299	0	2.86E-10	13.384	n.s
Brsk1	tissueex.vivo	-1.511	2.758	-11.644	0	8.71E-15	25.119	down
Brwd1	tissueex.vivo	-0.363	6.848	-5.527	0	3.01E-06	3.496	n.s
Brwd3	tissueex.vivo	-0.324	5.59	-2.651	0.011	1.57E-02	-5.241	n.s
Bscl2	tissueex.vivo	-0.332	5.085	-4.471	0	9.22E-05	0.021	n.s
Bsdc1	tissueex.vivo	-0.352	5.749	-6.038	0	5.46E-07	5.329	n.s
Bsg	tissueex.vivo	0.558	9.578	4.808	0	3.15E-05	1.118	n.s
Bsn	tissueex.vivo	-0.328	4.986	-2.908	0.005	8.28E-03	-4.547	n.s
Bspry	tissueex.vivo	0.557	6.726	5.438	0	4.04E-06	3.186	n.s
Bst1	tissueex.vivo	-3.503	3.763	-9.825	0	2.12E-12	19.062	down
Bst2	tissueex.vivo	-0.097	3.311	-0.565	0.575	6.14E-01	-8.103	n.s
Btaf1	tissueex.vivo	0.067	6.806	0.719	0.475	5.18E-01	-8.379	n.s
Btbd1	tissueex.vivo	0.157	5.502	3.27	0.002	3.20E-03	-3.649	n.s
Btbd10	tissueex.vivo	0.518	3.687	7.323	0	7.24E-09	10.199	n.s
Btbd11	tissueex.vivo	0.364	-0.309	1.708	0.094	1.18E-01	-6.193	n.s
Btbd19	tissueex.vivo	0.692	2.366	7.76	0	1.69E-09	11.981	n.s
Btbd2	tissueex.vivo	-0.459	5.78	-8.484	0	1.56E-10	14.064	n.s
Btbd3	tissueex.vivo	1.094	5.277	14.931	0	1.28E-18	34.511	up
Btbd6	tissueex.vivo	-0.16	4.791	-3.782	0	7.47E-04	-2.096	n.s
Btbd7	tissueex.vivo	-0.169	5.405	-1.148	0.257	2.95E-01	-7.914	n.s
Btbd8	tissueex.vivo	-0.58	-0.426	-3.398	0.001	2.25E-03	-2.335	n.s
Btbd9	tissueex.vivo	0.01	5.398	0.195	0.846	8.67E-01	-8.557	n.s
Btc	tissueex.vivo	2.748	4.034	17.542	0	2.73E-21	41.543	up
Btd	tissueex.vivo	-0.152	4.25	-2.317	0.025	3.41E-02	-5.826	n.s
Btf3	tissueex.vivo	0.84	6.603	10.11	0	8.77E-13	19.65	n.s
Btf3l4	tissueex.vivo	0.629	3.591	13.093	0	1.50E-16	29.44	n.s
Btg1	tissueex.vivo	0.417	7.04	5.795	0	1.23E-06	4.437	n.s
Btg2	tissueex.vivo	0.218	6.305	2.23	0.03	4.13E-02	-6.215	n.s
Btg3	tissueex.vivo	0.73	-1.236	4.134	0	2.62E-04	-0.024	n.s
Btk	tissueex.vivo	-3.225	-0.499	-12.315	0	1.28E-15	27.671	down
Btn3a3	tissueex.vivo	-1.637	5.765	-12.79	0	3.42E-16	28.284	down
Btnl2	tissueex.vivo	-3.275	4.935	-12.47	0	8.35E-16	27.459	down
Btnl3	tissueex.vivo	-2.124	6.27	-12.01	0	3.05E-15	25.863	down
Btnl5	tissueex.vivo	-2.07	6.595	-14.402	0	4.76E-18	32.978	down
Btnl7	tissueex.vivo	-5.313	2.259	-15.953	0	1.08E-19	37.807	down
Btrc	tissueex.vivo	-0.276	4.092	-5.367	0	5.08E-06	3.177	n.s
Bub1	tissueex.vivo	-0.026	5.774	-0.332	0.741	7.71E-01	-8.551	n.s
Bub1b	tissueex.vivo	-0.012	6.649	-0.163	0.871	8.89E-01	-8.627	n.s
Bub3	tissueex.vivo	0.434	6.74	6.898	0	3.03E-08	8.369	n.s
Bud13	tissueex.vivo	0.066	4.007	1.206	0.234	2.71E-01	-7.655	n.s
Bud31	tissueex.vivo	0.573	5.693	6.908	0	2.94E-08	8.446	n.s
Bysl	tissueex.vivo	0.652	4.906	10.089	0	9.38E-13	19.693	n.s
Bzrap1	tissueex.vivo	-0.649	-0.911	-2.912	0.005	8.21E-03	-3.558	n.s
Bzw1	tissueex.vivo	0.332	8.115	5.63	0	2.14E-06	3.881	n.s
Bzw2	tissueex.vivo	0.902	7.081	14.653	0	2.56E-18	33.659	n.s
C030006K11Rik	tissueex.vivo	0.173	3.724	1.562	0.125	1.53E-01	-7.124	n.s
C030013C21Rik	tissueex.vivo	-1.25	0.191	-5.666	0	1.89E-06	4.886	down
C030013D06Rik	tissueex.vivo	0.198	-0.651	0.607	0.547	5.88E-01	-7.394	n.s
C030014I23Rik	tissueex.vivo	0.036	1.874	0.32	0.751	7.79E-01	-7.965	n.s
C030017K20Rik	tissueex.vivo	-3.23	-1.221	-11.432	0	1.63E-14	24.984	down
C030034I22Rik	tissueex.vivo	-0.31	1.313	-2.904	0.005	8.38E-03	-3.951	n.s
C030037D09Rik	tissueex.vivo	0.466	0.154	2.121	0.039	5.21E-02	-5.52	n.s
C030039L03Rik	tissueex.vivo	-0.213	0.585	-1.537	0.131	1.59E-01	-6.611	n.s
C030044B11Rik	tissueex.vivo	-0.242	2.713	-3.643	0.001	1.12E-03	-2.168	n.s
C030046E11Rik	tissueex.vivo	0.315	5.811	3.417	0.001	2.13E-03	-3.262	n.s
C030046I01Rik	tissueex.vivo	0.017	6.136	0.368	0.714	7.46E-01	-8.558	n.s
C030048B08Rik	tissueex.vivo	0.247	3.195	3.724	0.001	8.86E-04	-2.011	n.s
C130021I20Rik	tissueex.vivo	0.252	-1.019	1.209	0.232	2.70E-01	-6.791	n.s
C130022K22Rik	tissueex.vivo	0.275	4.25	4.789	0	3.34E-05	1.186	n.s
C130036L24Rik	tissueex.vivo	-0.515	1.632	-4.517	0	7.96E-05	0.732	n.s
C130039O16Rik	tissueex.vivo	-0.326	5.437	-3.039	0.004	5.92E-03	-4.26	n.s
C130046K22Rik	tissueex.vivo	-0.487	0.144	-3.008	0.004	6.42E-03	-3.479	n.s
C130074G19Rik	tissueex.vivo	-0.139	6.206	-1.57	0.123	1.51E-01	-7.403	n.s
C1d	tissueex.vivo	0.375	5.459	4.369	0	1.27E-04	-0.348	n.s
C1galt1	tissueex.vivo	-0.376	5.533	-2.888	0.006	8.73E-03	-4.657	n.s
C1galt1c1	tissueex.vivo	-0.076	5.885	-0.92	0.362	4.05E-01	-8.186	n.s
C1qa	tissueex.vivo	-2.051	-1.131	-7.928	0	9.71E-10	13.124	down
C1qbp	tissueex.vivo	0.603	7.622	7.108	0	1.49E-08	9.137	n.s
C1qtnf1	tissueex.vivo	-0.747	0.898	-2.973	0.005	7.04E-03	-3.698	n.s
C1qtnf4	tissueex.vivo	0.5	-0.212	2.243	0.029	4.02E-02	-5.212	n.s
C1qtnf6	tissueex.vivo	0.307	1.55	1.778	0.082	1.03E-01	-6.399	n.s
C1ra	tissueex.vivo	-1.202	0.527	-4.429	0	1.05E-04	0.644	down
C1rl	tissueex.vivo	1.763	1.83	5.755	0	1.40E-06	4.937	up
C2	tissueex.vivo	-1.982	2.164	-11.142	0	3.81E-14	23.615	down
C230035I16Rik	tissueex.vivo	0.415	0.806	2.998	0.004	6.59E-03	-3.619	n.s
C230052I12Rik	tissueex.vivo	0.096	3.601	1.349	0.183	2.18E-01	-7.405	n.s
C230081A13Rik	tissueex.vivo	-0.82	6.298	-8.371	0	2.25E-10	13.646	n.s
C230096C10Rik	tissueex.vivo	-0.081	5.269	-0.856	0.396	4.39E-01	-8.193	n.s
C2cd2	tissueex.vivo	-0.217	4.299	-3.746	0	8.31E-04	-2.134	n.s
C2cd2l	tissueex.vivo	-1.331	5.591	-12.721	0	4.16E-16	28.077	down
C2cd3	tissueex.vivo	-0.434	5.906	-4.02	0	3.69E-04	-1.482	n.s
C2cd4c	tissueex.vivo	-0.969	1.634	-8.034	0	6.84E-10	13.08	n.s
C3	tissueex.vivo	-4.085	0.7	-8.184	0	4.17E-10	13.846	down
C330006A16Rik	tissueex.vivo	-0.148	5.749	-2.505	0.016	2.22E-02	-5.593	n.s
C330006D17Rik	tissueex.vivo	-0.795	0.477	-3.169	0.003	4.20E-03	-3.108	n.s
C330006K01Rik	tissueex.vivo	-0.889	4.763	-13.912	0	1.70E-17	31.684	n.s
C330007P06Rik	tissueex.vivo	0.078	4.705	1.218	0.229	2.67E-01	-7.748	n.s
C330011M18Rik	tissueex.vivo	0.031	-0.067	0.252	0.802	8.27E-01	-7.643	n.s
C330013E15Rik	tissueex.vivo	0.137	-0.218	1.235	0.223	2.60E-01	-6.886	n.s
C330013J21Rik	tissueex.vivo	-0.449	-1.208	-1.59	0.118	1.46E-01	-6.24	n.s
C330018D20Rik	tissueex.vivo	-0.057	3.682	-0.537	0.594	6.32E-01	-8.183	n.s
C330019G07Rik	tissueex.vivo	-0.354	6.128	-3.903	0	5.23E-04	-1.851	n.s
C330021F23Rik	tissueex.vivo	-0.99	0.802	-4.359	0	1.31E-04	0.371	n.s
C330027C09Rik	tissueex.vivo	0.042	6.095	0.516	0.608	6.46E-01	-8.489	n.s
C330046G03Rik	tissueex.vivo	-0.453	-1.338	-1.725	0.091	1.14E-01	-6.004	n.s
C430042M11Rik	tissueex.vivo	0.404	1.395	4.402	0	1.14E-04	0.4	n.s
C430048L16Rik	tissueex.vivo	-0.8	3.636	-13.159	0	1.26E-16	29.634	n.s
C4a	tissueex.vivo	-0.049	-0.398	-0.333	0.74	7.70E-01	-7.565	n.s
C4b	tissueex.vivo	-4.281	-2.522	-15.696	0	1.98E-19	37.334	down
C4bp	tissueex.vivo	0.397	3.472	2.768	0.008	1.18E-02	-4.661	n.s
C530005A16Rik	tissueex.vivo	-1.62	0.833	-13.67	0	3.22E-17	31.546	down
C530008M17Rik	tissueex.vivo	-1.386	5.588	-6.496	0	1.17E-07	6.995	down
C630004H02Rik	tissueex.vivo	0.227	5.715	2.225	0.031	4.18E-02	-6.197	n.s
C630043F03Rik	tissueex.vivo	1.044	2.731	8.868	0	4.44E-11	15.841	up
C730034F03Rik	tissueex.vivo	-1.122	0.002	-7.659	0	2.37E-09	12.003	down
C77080	tissueex.vivo	-0.283	8.185	-3.58	0.001	1.34E-03	-2.798	n.s
C78339	tissueex.vivo	-0.348	6.565	-5.088	0	1.27E-05	1.983	n.s
C80913	tissueex.vivo	0.709	5.861	12.765	0	3.67E-16	28.18	n.s
C85492	tissueex.vivo	-0.331	3.434	-4.429	0	1.05E-04	0.138	n.s
C87436	tissueex.vivo	-0.086	4.215	-1.352	0.183	2.17E-01	-7.506	n.s
C87977	tissueex.vivo	2.231	0.166	8.282	0	3.02E-10	14.209	up
C8g	tissueex.vivo	-0.492	1.645	-4.917	0	2.21E-05	2.055	n.s
C920006O11Rik	tissueex.vivo	0.774	2.116	8.826	0	5.09E-11	15.792	n.s
C920011F04Rik	tissueex.vivo	-0.401	-0.304	-2.352	0.023	3.16E-02	-4.967	n.s
C920021L13Rik	tissueex.vivo	-0.015	0.325	-0.091	0.928	9.38E-01	-7.737	n.s
CT009767.1	tissueex.vivo	-3.44	2.422	-22.173	0	2.22E-25	52.175	down
CT010429.1	tissueex.vivo	0.338	-1.335	1.278	0.207	2.43E-01	-6.657	n.s
CT010429.2	tissueex.vivo	0.496	-0.339	2.695	0.01	1.41E-02	-4.181	n.s
Cab39	tissueex.vivo	0.056	7.77	1.055	0.297	3.38E-01	-8.063	n.s
Cab39l	tissueex.vivo	0.189	5.743	2.958	0.005	7.32E-03	-4.497	n.s
Cabin1	tissueex.vivo	-0.08	6.926	-1.048	0.3	3.41E-01	-8.087	n.s
Cables1	tissueex.vivo	-0.971	3.995	-11.386	0	1.86E-14	24.093	n.s
Cables2	tissueex.vivo	-0.477	5.372	-10.381	0	3.80E-13	20.618	n.s
Cabp1	tissueex.vivo	1.006	-0.074	4.254	0	1.81E-04	0.181	up
Cachd1	tissueex.vivo	0.18	5.511	1.796	0.079	9.99E-02	-6.993	n.s
Cacna1a	tissueex.vivo	-0.625	4.502	-6.229	0	2.87E-07	6.15	n.s
Cacna1b	tissueex.vivo	-1.276	0.516	-6.055	0	5.15E-07	6.201	down
Cacna1c	tissueex.vivo	-0.87	0.762	-3.16	0.003	4.30E-03	-3.181	n.s
Cacna1d	tissueex.vivo	-0.779	1.561	-8.764	0	6.23E-11	15.666	n.s
Cacna1h	tissueex.vivo	-1.426	3.498	-8.54	0	1.30E-10	14.575	down
Cacna2d1	tissueex.vivo	0.498	2.067	3.606	0.001	1.25E-03	-2.165	n.s
Cacna2d2	tissueex.vivo	-0.905	1.285	-4.692	0	4.57E-05	1.372	n.s
Cacnb1	tissueex.vivo	-2.286	-0.329	-14.249	0	7.13E-18	33.328	down
Cacnb2	tissueex.vivo	-0.327	-1.293	-1.374	0.176	2.09E-01	-6.538	n.s
Cacnb3	tissueex.vivo	0.415	4.92	2.561	0.014	1.95E-02	-5.38	n.s
Cacnb4	tissueex.vivo	-1.056	-0.445	-5.863	0	9.82E-07	5.669	down
Cacybp	tissueex.vivo	0.384	6.339	5.159	0	1.00E-05	2.231	n.s
Cad	tissueex.vivo	0.305	6.773	3.795	0	7.20E-04	-2.192	n.s
Cadm1	tissueex.vivo	2.92	1.084	14.081	0	1.10E-17	32.728	up
Cadm4	tissueex.vivo	1.221	0.844	9.689	0	3.26E-12	18.973	up
Cadps	tissueex.vivo	0.022	1.114	0.193	0.848	8.69E-01	-7.864	n.s
Cadps2	tissueex.vivo	-0.626	4.762	-5.285	0	6.66E-06	2.797	n.s
Cage1	tissueex.vivo	0.856	1.083	9.09	0	2.16E-11	16.877	n.s
Calcoco1	tissueex.vivo	-0.053	4.444	-0.591	0.557	5.97E-01	-8.278	n.s
Calcrl	tissueex.vivo	-0.337	-0.281	-1.091	0.281	3.21E-01	-7.042	n.s
Cald1	tissueex.vivo	-1.138	0.588	-5.221	0	8.18E-06	3.279	down
Calhm2	tissueex.vivo	-2.196	0.176	-14.762	0	1.95E-18	34.717	down
Calm1	tissueex.vivo	-0.184	10.111	-3.252	0.002	3.36E-03	-3.643	n.s
Calm2	tissueex.vivo	0.19	8.316	3.947	0	4.60E-04	-1.7	n.s
Calm3	tissueex.vivo	-0.387	8.556	-9.435	0	7.21E-12	17.389	n.s
Calml4	tissueex.vivo	0.504	7.51	5.557	0	2.72E-06	3.61	n.s
Calr	tissueex.vivo	-0.559	9.474	-10.576	0	2.09E-13	21.277	n.s
Calr3	tissueex.vivo	1.275	0.136	9.195	0	1.54E-11	17.382	up
Calu	tissueex.vivo	0.203	7.592	5.933	0	7.75E-07	4.935	n.s
Camk1	tissueex.vivo	0.413	3.886	3.769	0	7.77E-04	-1.996	n.s
Camk1d	tissueex.vivo	0.281	7.628	2.717	0.009	1.34E-02	-5.119	n.s
Camk2a	tissueex.vivo	-0.619	-0.523	-2.8	0.007	1.09E-02	-3.897	n.s
Camk2b	tissueex.vivo	0.064	4.18	0.673	0.504	5.46E-01	-8.185	n.s
Camk2d	tissueex.vivo	0.061	7.179	0.91	0.367	4.10E-01	-8.219	n.s
Camk2g	tissueex.vivo	0.249	4.895	4.424	0	1.07E-04	-0.109	n.s
Camk2n1	tissueex.vivo	-0.779	5.74	-6.006	0	6.05E-07	5.224	n.s
Camk2n2	tissueex.vivo	0.317	0.431	2.98	0.004	6.92E-03	-3.602	n.s
Camk4	tissueex.vivo	-2.234	3.418	-14.093	0	1.07E-17	32.427	down
Camkk1	tissueex.vivo	1.425	0.966	6.826	0	3.86E-08	8.882	up
Camkk2	tissueex.vivo	-0.236	2.453	-1.875	0.067	8.59E-02	-6.387	n.s
Caml	tissueex.vivo	-0.185	4.937	-2.617	0.012	1.70E-02	-5.252	n.s
Camsap1	tissueex.vivo	0.294	4.929	5.247	0	7.54E-06	2.642	n.s
Camsap1l1	tissueex.vivo	0.849	1.832	3.797	0	7.17E-04	-1.558	n.s
Camta1	tissueex.vivo	0.234	3.352	3.336	0.002	2.66E-03	-3.154	n.s
Camta2	tissueex.vivo	-1.749	6.324	-24.239	0	5.66E-27	55.88	down
Cand1	tissueex.vivo	0.197	7.306	4.689	0	4.61E-05	0.643	n.s
Cand2	tissueex.vivo	-0.115	3.567	-1.237	0.222	2.59E-01	-7.542	n.s
Cant1	tissueex.vivo	-0.3	7.808	-6.922	0	2.80E-08	8.472	n.s
Canx	tissueex.vivo	-0.406	9.403	-7.863	0	1.20E-09	11.902	n.s
Cap1	tissueex.vivo	-0.223	7.779	-4.623	0	5.69E-05	0.439	n.s
Cap2	tissueex.vivo	-0.377	1.602	-2.387	0.021	2.92E-02	-5.222	n.s
Capg	tissueex.vivo	-0.708	2.639	-3.114	0.003	4.85E-03	-3.631	n.s
Capn1	tissueex.vivo	-0.58	7.191	-10.321	0	4.58E-13	20.355	n.s
Capn10	tissueex.vivo	-0.197	4.325	-3.925	0	4.90E-04	-1.597	n.s
Capn11	tissueex.vivo	-0.025	-1.765	-0.043	0.966	9.71E-01	-7.409	n.s
Capn13	tissueex.vivo	-1.986	4.584	-17.512	0	2.92E-21	41.377	down
Capn2	tissueex.vivo	1.77	3.511	12.034	0	2.85E-15	26.237	up
Capn3	tissueex.vivo	-3.021	-1.359	-11.042	0	5.18E-14	23.745	down
Capn5	tissueex.vivo	0.51	5.481	4.919	0	2.19E-05	1.467	n.s
Capn7	tissueex.vivo	-0.015	6.367	-0.324	0.747	7.76E-01	-8.581	n.s
Capn8	tissueex.vivo	-0.699	3.923	-2.865	0.006	9.24E-03	-4.495	n.s
Capn9	tissueex.vivo	-2.495	3.487	-15.259	0	5.75E-19	35.681	down
Capns1	tissueex.vivo	-0.562	7.16	-9.082	0	2.22E-11	16.13	n.s
Caprin1	tissueex.vivo	-0.177	8.869	-1.779	0.081	1.03E-01	-7.022	n.s
Caprin2	tissueex.vivo	0.023	3.892	0.234	0.816	8.40E-01	-8.339	n.s
Capsl	tissueex.vivo	-1.807	-1.104	-7.009	0	2.08E-08	9.843	down
Capza1	tissueex.vivo	0.233	4.834	2.702	0.009	1.39E-02	-5.037	n.s
Capza2	tissueex.vivo	0.21	7.613	5.749	0	1.43E-06	4.286	n.s
Capzb	tissueex.vivo	0.054	7.925	0.977	0.334	3.75E-01	-8.137	n.s
Car12	tissueex.vivo	-0.077	5.405	-0.824	0.414	4.57E-01	-8.233	n.s
Car13	tissueex.vivo	-0.135	5.956	-1.572	0.122	1.50E-01	-7.388	n.s
Car15	tissueex.vivo	-1.65	-0.686	-11.572	0	1.08E-14	25.357	down
Car2	tissueex.vivo	-0.018	2.418	-0.042	0.967	9.72E-01	-8.111	n.s
Car4	tissueex.vivo	-7.384	3.564	-21.892	0	3.78E-25	51.632	down
Car5b	tissueex.vivo	-0.387	-1.295	-2.085	0.042	5.62E-02	-5.362	n.s
Car7	tissueex.vivo	-1.207	-1.13	-6.689	0	6.12E-08	8.697	down
Car8	tissueex.vivo	0.187	5.566	0.894	0.375	4.18E-01	-8.187	n.s
Car9	tissueex.vivo	0.478	7.117	3.314	0.002	2.84E-03	-3.581	n.s
Card10	tissueex.vivo	-0.736	5.818	-7.234	0	9.76E-09	9.609	n.s
Card11	tissueex.vivo	-1.328	4.635	-7.579	0	3.09E-09	10.984	down
Card14	tissueex.vivo	0.044	4.317	0.478	0.635	6.72E-01	-8.32	n.s
Card6	tissueex.vivo	-0.688	3.521	-4.264	0	1.75E-04	-0.402	n.s
Card9	tissueex.vivo	-2.533	-0.246	-5.4	0	4.56E-06	4.051	down
Carf	tissueex.vivo	-0.472	2.325	-2.258	0.028	3.89E-02	-5.62	n.s
Carhsp1	tissueex.vivo	0.118	6.527	1.595	0.117	1.44E-01	-7.374	n.s
Carkd	tissueex.vivo	0.16	5.652	3.677	0.001	1.02E-03	-2.501	n.s
Carm1	tissueex.vivo	0.225	5.793	2.018	0.049	6.45E-02	-6.612	n.s
Carns1	tissueex.vivo	-1.523	-0.279	-8.862	0	4.53E-11	16.288	down
Cars	tissueex.vivo	1.298	6.03	15.657	0	2.17E-19	36.438	up
Cars2	tissueex.vivo	-0.33	4.996	-4.812	0	3.10E-05	1.158	n.s
Casc3	tissueex.vivo	-0.117	6.389	-2.962	0.005	7.24E-03	-4.516	n.s
Casc4	tissueex.vivo	0.945	3.612	6.931	0	2.71E-08	8.811	n.s
Casc5	tissueex.vivo	-0.301	6.094	-2.34	0.023	3.24E-02	-5.977	n.s
Casd1	tissueex.vivo	-1.125	4.426	-11.537	0	1.19E-14	24.518	down
Cask	tissueex.vivo	-0.153	6.996	-2.651	0.011	1.57E-02	-5.29	n.s
Caskin1	tissueex.vivo	-0.551	-0.226	-4.514	0	8.04E-05	1.037	n.s
Caskin2	tissueex.vivo	-1.04	5.995	-11.879	0	4.43E-15	25.44	down
Casp1	tissueex.vivo	-1.009	6.972	-16.264	0	5.15E-20	38.02	down
Casp12	tissueex.vivo	-2.66	0.276	-9.298	0	1.12E-11	17.743	down
Casp14	tissueex.vivo	-0.384	-0.865	-1.064	0.292	3.33E-01	-6.977	n.s
Casp2	tissueex.vivo	-0.561	6.593	-9.041	0	2.53E-11	15.986	n.s
Casp3	tissueex.vivo	0.142	5.533	0.966	0.339	3.81E-01	-8.117	n.s
Casp4	tissueex.vivo	-0.701	4.934	-6.781	0	4.48E-08	8.07	n.s
Casp6	tissueex.vivo	-0.462	6.098	-1.692	0.097	1.21E-01	-7.204	n.s
Casp7	tissueex.vivo	-1.466	6.921	-16.451	0	3.35E-20	38.512	down
Casp8	tissueex.vivo	-0.069	6.644	-1.002	0.321	3.63E-01	-8.133	n.s
Casp8ap2	tissueex.vivo	-0.124	5.47	-1.535	0.131	1.60E-01	-7.409	n.s
Casp9	tissueex.vivo	0.043	5.27	0.868	0.389	4.32E-01	-8.182	n.s
Cast	tissueex.vivo	-0.257	7.05	-2.757	0.008	1.21E-02	-5.034	n.s
Casz1	tissueex.vivo	-0.774	6.766	-7.976	0	8.30E-10	12.233	n.s
Cat	tissueex.vivo	0.129	7.708	0.933	0.355	3.98E-01	-8.185	n.s
Catsper2	tissueex.vivo	-0.431	1.393	-3.591	0.001	1.30E-03	-2.093	n.s
Catsper4	tissueex.vivo	-1.848	0.188	-8.763	0	6.25E-11	15.887	down
Cav2	tissueex.vivo	2.151	-0.761	14.606	0	2.86E-18	34.356	up
Cbara1	tissueex.vivo	-0.001	6.81	-0.013	0.99	9.91E-01	-8.641	n.s
Cbfa2t2	tissueex.vivo	0.257	5.236	5.223	0	8.14E-06	2.524	n.s
Cbfa2t2-ps1	tissueex.vivo	0.126	0.595	0.668	0.507	5.49E-01	-7.562	n.s
Cbfa2t3	tissueex.vivo	-0.621	3.951	-4.095	0	2.94E-04	-1.008	n.s
Cbfb	tissueex.vivo	0.511	6.181	7.957	0	8.81E-10	12.177	n.s
Cbl	tissueex.vivo	-0.952	5.399	-4.082	0	3.06E-04	-1.241	n.s
Cblb	tissueex.vivo	-0.47	4.565	-5.091	0	1.26E-05	2.159	n.s
Cblc	tissueex.vivo	-0.603	5.766	-7.771	0	1.63E-09	11.535	n.s
Cbll1	tissueex.vivo	-0.42	4.633	-6.407	0	1.58E-07	6.765	n.s
Cbln3	tissueex.vivo	-0.323	0.531	-2.235	0.03	4.08E-02	-5.353	n.s
Cbr1	tissueex.vivo	1.217	7.227	6.037	0	5.46E-07	5.302	up
Cbr3	tissueex.vivo	6.552	2.902	10.517	0	2.50E-13	21.678	up
Cbr4	tissueex.vivo	0.637	4.062	9.716	0	2.99E-12	18.551	n.s
Cbs	tissueex.vivo	1.968	3.339	6.42	0	1.51E-07	7.046	up
Cbwd1	tissueex.vivo	0.38	3.509	6.854	0	3.52E-08	8.544	n.s
Cbx1	tissueex.vivo	0.208	6.832	4.699	0	4.46E-05	0.672	n.s
Cbx2	tissueex.vivo	-0.065	4.692	-0.888	0.379	4.22E-01	-8.093	n.s
Cbx3	tissueex.vivo	0.513	3.133	5.546	0	2.83E-06	3.962	n.s
Cbx4	tissueex.vivo	0.336	3.477	3.929	0	4.84E-04	-1.442	n.s
Cbx5	tissueex.vivo	0.003	8.195	0.04	0.968	9.73E-01	-8.61	n.s
Cbx6	tissueex.vivo	0.567	5.236	5.009	0	1.64E-05	1.796	n.s
Cbx7	tissueex.vivo	0.142	5.552	1.621	0.111	1.38E-01	-7.284	n.s
Cbx8	tissueex.vivo	-0.315	3.274	-4.616	0	5.81E-05	0.778	n.s
Cby1	tissueex.vivo	-0.088	3.524	-0.968	0.338	3.80E-01	-7.829	n.s
Cc2d1a	tissueex.vivo	-0.047	5.723	-0.869	0.389	4.32E-01	-8.221	n.s
Cc2d1b	tissueex.vivo	0.35	5.963	9.064	0	2.35E-11	16.085	n.s
Cc2d2a	tissueex.vivo	-0.458	4.519	-4.068	0	3.19E-04	-1.184	n.s
Ccar1	tissueex.vivo	-0.027	7.354	-0.487	0.629	6.66E-01	-8.514	n.s
Ccbe1	tissueex.vivo	-4.916	0.594	-18.833	0	1.66E-22	45.03	down
Ccbl1	tissueex.vivo	-0.059	5.163	-0.672	0.505	5.47E-01	-8.322	n.s
Ccbl2	tissueex.vivo	-0.188	2.963	-2.212	0.032	4.29E-02	-5.826	n.s
Ccdc101	tissueex.vivo	0.304	4.309	3.812	0	6.85E-04	-1.937	n.s
Ccdc104	tissueex.vivo	0.389	3.348	2.701	0.009	1.39E-02	-4.801	n.s
Ccdc106	tissueex.vivo	-0.531	0.615	-4.33	0	1.43E-04	0.304	n.s
Ccdc107	tissueex.vivo	-0.265	5.334	-2.114	0.04	5.29E-02	-6.388	n.s
Ccdc108	tissueex.vivo	-0.567	0.016	-1.995	0.052	6.76E-02	-5.739	n.s
Ccdc109a	tissueex.vivo	-0.494	7.133	-9.694	0	3.21E-12	18.237	n.s
Ccdc109b	tissueex.vivo	-1.017	-0.56	-6.451	0	1.36E-07	7.769	down
Ccdc111	tissueex.vivo	-0.164	4.337	-1.657	0.104	1.29E-01	-7.077	n.s
Ccdc112	tissueex.vivo	0.445	2.256	6.213	0	3.03E-07	6.463	n.s
Ccdc114	tissueex.vivo	-2.729	2.493	-11.879	0	4.43E-15	25.935	down
Ccdc115	tissueex.vivo	0.567	4.571	5.732	0	1.52E-06	4.381	n.s
Ccdc116	tissueex.vivo	-0.18	3.559	-1.32	0.193	2.28E-01	-7.436	n.s
Ccdc117	tissueex.vivo	-0.574	5.417	-7.257	0	9.04E-09	9.721	n.s
Ccdc12	tissueex.vivo	0.259	4.583	2.188	0.033	4.52E-02	-6.145	n.s
Ccdc120	tissueex.vivo	0.538	4.187	4.594	0	6.24E-05	0.552	n.s
Ccdc122	tissueex.vivo	0.914	2.233	7.972	0	8.40E-10	12.762	n.s
Ccdc123	tissueex.vivo	-0.281	5.266	-4.34	0	1.39E-04	-0.421	n.s
Ccdc124	tissueex.vivo	0.235	5.567	1.881	0.066	8.48E-02	-6.849	n.s
Ccdc125	tissueex.vivo	0.341	3.459	3.423	0.001	2.10E-03	-2.929	n.s
Ccdc126	tissueex.vivo	0.722	1.406	7.086	0	1.61E-08	9.729	n.s
Ccdc127	tissueex.vivo	0.02	5.387	0.515	0.609	6.47E-01	-8.44	n.s
Ccdc129	tissueex.vivo	-1.406	-0.019	-9.492	0	6.02E-12	18.428	down
Ccdc130	tissueex.vivo	-0.58	3.168	-7.313	0	7.48E-09	10.251	n.s
Ccdc132	tissueex.vivo	0.052	5.693	1.161	0.251	2.90E-01	-7.924	n.s
Ccdc134	tissueex.vivo	-0.344	4.698	-2.938	0.005	7.68E-03	-4.433	n.s
Ccdc136	tissueex.vivo	0.271	-0.913	1.616	0.113	1.39E-01	-6.246	n.s
Ccdc137	tissueex.vivo	-0.304	5.146	-6.046	0	5.30E-07	5.414	n.s
Ccdc138	tissueex.vivo	-0.497	2.524	-5.426	0	4.19E-06	3.65	n.s
Ccdc14	tissueex.vivo	0.164	3.999	2.554	0.014	1.98E-02	-5.26	n.s
Ccdc141	tissueex.vivo	0.158	2.023	1.048	0.3	3.41E-01	-7.49	n.s
Ccdc142	tissueex.vivo	-1.17	3.71	-9.39	0	8.33E-12	17.497	down
Ccdc148	tissueex.vivo	-0.459	-0.838	-1.766	0.084	1.06E-01	-6.012	n.s
Ccdc15	tissueex.vivo	-0.249	1.989	-1.588	0.119	1.46E-01	-6.784	n.s
Ccdc152	tissueex.vivo	-1.065	-1.516	-3.323	0.002	2.77E-03	-2.377	down
Ccdc154	tissueex.vivo	0.338	-1.026	1.57	0.123	1.51E-01	-6.298	n.s
Ccdc157	tissueex.vivo	0.168	3.152	2.435	0.019	2.62E-02	-5.384	n.s
Ccdc158	tissueex.vivo	-0.696	-1.241	-3.18	0.003	4.07E-03	-2.807	n.s
Ccdc159	tissueex.vivo	0.953	0.707	4.117	0	2.75E-04	-0.379	n.s
Ccdc162	tissueex.vivo	1.855	0.137	12.032	0	2.87E-15	26.709	up
Ccdc163	tissueex.vivo	-0.551	3.763	-7.683	0	2.19E-09	11.475	n.s
Ccdc164	tissueex.vivo	-0.544	0.093	-3.529	0.001	1.55E-03	-2.045	n.s
Ccdc17	tissueex.vivo	-0.291	2.251	-3.311	0.002	2.86E-03	-3.036	n.s
Ccdc18	tissueex.vivo	-0.429	3.863	-4.478	0	9.02E-05	0.223	n.s
Ccdc19	tissueex.vivo	-2.188	-0.93	-10.471	0	2.87E-13	21.832	down
Ccdc21	tissueex.vivo	-0.247	4.525	-3.778	0	7.57E-04	-2.072	n.s
Ccdc23	tissueex.vivo	0.22	3.235	1.697	0.096	1.20E-01	-6.825	n.s
Ccdc25	tissueex.vivo	-0.019	6.114	-0.308	0.76	7.88E-01	-8.578	n.s
Ccdc28a	tissueex.vivo	-0.085	4.657	-1.483	0.144	1.75E-01	-7.39	n.s
Ccdc28b	tissueex.vivo	-0.2	2.343	-1.67	0.101	1.26E-01	-6.715	n.s
Ccdc3	tissueex.vivo	2.236	1.562	7.858	0	1.22E-09	12.498	up
Ccdc32	tissueex.vivo	-0.452	4.352	-6.496	0	1.17E-07	7.127	n.s
Ccdc34	tissueex.vivo	0.492	5.967	5.015	0	1.61E-05	1.757	n.s
Ccdc38	tissueex.vivo	-0.414	0.583	-2.926	0.005	7.93E-03	-3.765	n.s
Ccdc39	tissueex.vivo	-1.232	1.761	-11.942	0	3.70E-15	26.203	down
Ccdc41	tissueex.vivo	0.276	5.236	5.385	0	4.79E-06	3.083	n.s
Ccdc43	tissueex.vivo	0.183	5.044	3.94	0	4.68E-04	-1.65	n.s
Ccdc45	tissueex.vivo	-0.815	4.337	-13.16	0	1.26E-16	29.533	n.s
Ccdc46	tissueex.vivo	1.177	0.857	7.197	0	1.10E-08	10.224	up
Ccdc47	tissueex.vivo	-0.029	7.126	-0.666	0.509	5.51E-01	-8.414	n.s
Ccdc50	tissueex.vivo	-0.041	7.125	-0.781	0.438	4.81E-01	-8.33	n.s
Ccdc51	tissueex.vivo	-0.205	4.332	-3.086	0.003	5.23E-03	-3.996	n.s
Ccdc53	tissueex.vivo	0.221	4.48	2.277	0.027	3.73E-02	-5.946	n.s
Ccdc55	tissueex.vivo	0.163	4.917	3.034	0.004	6.00E-03	-4.215	n.s
Ccdc56	tissueex.vivo	0.02	6.28	0.202	0.841	8.62E-01	-8.611	n.s
Ccdc57	tissueex.vivo	0.256	2.679	2.593	0.012	1.81E-02	-4.942	n.s
Ccdc58	tissueex.vivo	0.976	4.892	8.458	0	1.70E-10	14.068	n.s
Ccdc59	tissueex.vivo	0.365	5.271	5.291	0	6.52E-06	2.755	n.s
Ccdc6	tissueex.vivo	-0.212	6.583	-4.531	0	7.62E-05	0.12	n.s
Ccdc61	tissueex.vivo	-0.172	4.853	-3.196	0.002	3.91E-03	-3.778	n.s
Ccdc62	tissueex.vivo	0.131	2.146	1.024	0.311	3.52E-01	-7.536	n.s
Ccdc64	tissueex.vivo	0.937	3.718	8.985	0	3.03E-11	16.087	n.s
Ccdc64b	tissueex.vivo	0.125	3.816	1.737	0.089	1.12E-01	-6.86	n.s
Ccdc66	tissueex.vivo	0.143	4.108	1.406	0.166	1.99E-01	-7.415	n.s
Ccdc68	tissueex.vivo	-0.9	3.67	-8.146	0	4.73E-10	13.144	n.s
Ccdc69	tissueex.vivo	0.668	0.838	4.953	0	1.97E-05	2.318	n.s
Ccdc71	tissueex.vivo	0.135	5.424	3.367	0.001	2.45E-03	-3.374	n.s
Ccdc72	tissueex.vivo	-0.044	3.821	-0.439	0.663	6.98E-01	-8.256	n.s
Ccdc73	tissueex.vivo	-0.315	1.256	-3.222	0.002	3.65E-03	-3.107	n.s
Ccdc74a	tissueex.vivo	-0.659	0.572	-4.746	0	3.84E-05	1.67	n.s
Ccdc75	tissueex.vivo	-0.011	4.278	-0.188	0.852	8.72E-01	-8.412	n.s
Ccdc76	tissueex.vivo	-0.144	3.487	-1.381	0.174	2.07E-01	-7.342	n.s
Ccdc77	tissueex.vivo	-0.307	4.606	-4.061	0	3.26E-04	-1.22	n.s
Ccdc78	tissueex.vivo	0.578	-0.106	3.901	0	5.25E-04	-0.913	n.s
Ccdc84	tissueex.vivo	-0.411	3.919	-7.459	0	4.60E-09	10.645	n.s
Ccdc85b	tissueex.vivo	0.912	3.526	6.775	0	4.58E-08	8.262	n.s
Ccdc85c	tissueex.vivo	-0.799	4.171	-3.72	0.001	8.97E-04	-2.183	n.s
Ccdc86	tissueex.vivo	0.579	4.854	8.085	0	5.76E-10	12.746	n.s
Ccdc88a	tissueex.vivo	-0.154	-0.397	-0.689	0.494	5.37E-01	-7.381	n.s
Ccdc88b	tissueex.vivo	-1.953	1.478	-6.518	0	1.09E-07	7.708	down
Ccdc88c	tissueex.vivo	-0.227	7.14	-1.723	0.091	1.15E-01	-7.169	n.s
Ccdc9	tissueex.vivo	0.106	6.239	1.228	0.225	2.63E-01	-7.874	n.s
Ccdc90a	tissueex.vivo	-0.715	4.865	-9.141	0	1.83E-11	16.459	n.s
Ccdc90b	tissueex.vivo	-0.076	4.441	-1.267	0.211	2.48E-01	-7.649	n.s
Ccdc91	tissueex.vivo	-0.1	5.411	-1.589	0.118	1.46E-01	-7.321	n.s
Ccdc92	tissueex.vivo	0.229	1.062	0.917	0.364	4.06E-01	-7.448	n.s
Ccdc93	tissueex.vivo	-0.546	5.828	-7.334	0	6.98E-09	9.964	n.s
Ccdc94	tissueex.vivo	0.299	3.139	4.08	0	3.08E-04	-0.921	n.s
Ccdc97	tissueex.vivo	-0.502	5.457	-11.612	0	9.57E-15	24.624	n.s
Ccdc99	tissueex.vivo	0.244	4.449	3.352	0.002	2.55E-03	-3.293	n.s
Cchcr1	tissueex.vivo	-0.403	4.942	-6.665	0	6.62E-08	7.649	n.s
Cck	tissueex.vivo	0.703	4.815	3.29	0.002	3.03E-03	-3.512	n.s
Ccl20	tissueex.vivo	-0.357	1.555	-1.053	0.297	3.38E-01	-7.402	n.s
Ccl25	tissueex.vivo	-0.749	8.405	-7.213	0	1.05E-08	9.537	n.s
Ccl27a	tissueex.vivo	-0.68	0.282	-5.4	0	4.57E-06	3.938	n.s
Ccl5	tissueex.vivo	-8.189	-0.292	-19.786	0	2.28E-23	47.196	down
Ccl6	tissueex.vivo	-3.102	6.681	-21.873	0	3.88E-25	51.173	down
Ccl9	tissueex.vivo	-0.312	5.398	-2.658	0.011	1.55E-02	-5.207	n.s
Ccm2	tissueex.vivo	0.598	4.638	7.795	0	1.51E-09	11.739	n.s
Ccna1	tissueex.vivo	-0.959	0.225	-6.223	0	2.93E-07	6.841	n.s
Ccna2	tissueex.vivo	0.216	7.452	2.927	0.005	7.91E-03	-4.604	n.s
Ccnb1	tissueex.vivo	0.394	5.041	5.22	0	8.22E-06	2.537	n.s
Ccnb2	tissueex.vivo	0.111	6.434	1.252	0.217	2.54E-01	-7.85	n.s
Ccnb2-ps	tissueex.vivo	-1.016	0.074	-6.466	0	1.30E-07	7.729	down
Ccnc	tissueex.vivo	-0.008	4.617	-0.175	0.862	8.81E-01	-8.465	n.s
Ccnd1	tissueex.vivo	-0.449	7.048	-3.208	0.002	3.78E-03	-3.87	n.s
Ccnd2	tissueex.vivo	-0.39	8.798	-4.113	0	2.79E-04	-1.169	n.s
Ccnd3	tissueex.vivo	-0.135	4.773	-1.696	0.096	1.20E-01	-7.077	n.s
Ccnd3-ps	tissueex.vivo	-0.12	1.399	-0.944	0.35	3.92E-01	-7.484	n.s
Ccndbp1	tissueex.vivo	-0.068	5.071	-1.097	0.278	3.18E-01	-7.934	n.s
Ccne1	tissueex.vivo	0.386	4.148	5.099	0	1.23E-05	2.248	n.s
Ccne2	tissueex.vivo	-0.038	4.211	-0.465	0.644	6.80E-01	-8.309	n.s
Ccnf	tissueex.vivo	-0.173	5.713	-2.111	0.04	5.32E-02	-6.427	n.s
Ccng1	tissueex.vivo	0.54	6.908	5.024	0	1.56E-05	1.763	n.s
Ccng2	tissueex.vivo	-0.775	5.555	-5.31	0	6.14E-06	2.797	n.s
Ccnh	tissueex.vivo	0.292	4.778	4.396	0	1.17E-04	-0.183	n.s
Ccni	tissueex.vivo	-0.062	7.036	-1.343	0.185	2.20E-01	-7.737	n.s
Ccnj	tissueex.vivo	-0.339	3.958	-4.211	0	2.07E-04	-0.648	n.s
Ccnjl	tissueex.vivo	-0.287	3.349	-4.087	0	3.01E-04	-0.934	n.s
Ccnk	tissueex.vivo	0.049	5.488	1.155	0.254	2.92E-01	-7.914	n.s
Ccnl1	tissueex.vivo	-0.654	7.112	-12.353	0	1.16E-15	26.89	n.s
Ccnl2	tissueex.vivo	-0.401	8.07	-6.669	0	6.53E-08	7.573	n.s
Ccnt1	tissueex.vivo	-0.41	6.327	-5.463	0	3.71E-06	3.282	n.s
Ccnt2	tissueex.vivo	-0.626	6.711	-11.226	0	2.97E-14	23.329	n.s
Ccny	tissueex.vivo	0.185	6.734	4.118	0	2.74E-04	-1.203	n.s
Ccnyl1	tissueex.vivo	0.01	3.548	0.13	0.897	9.11E-01	-8.298	n.s
Ccpg1	tissueex.vivo	-0.715	1.085	-5.536	0	2.92E-06	4.277	n.s
Ccr10	tissueex.vivo	-2.474	-1.622	-13.553	0	4.38E-17	31.426	down
Ccr9	tissueex.vivo	-4.637	-0.182	-19.567	0	3.58E-23	46.71	down
Ccrl1	tissueex.vivo	-1.072	0.464	-8.423	0	1.91E-10	14.645	down
Ccrl2	tissueex.vivo	-2.187	-0.072	-16.34	0	4.36E-20	38.943	down
Ccrn4l	tissueex.vivo	-1.083	4.84	-7.313	0	7.48E-09	9.998	down
Ccs	tissueex.vivo	-0.234	5.317	-2.736	0.009	1.28E-02	-5.013	n.s
Cct2	tissueex.vivo	0.862	8.724	17.223	0	5.71E-21	40.517	n.s
Cct3	tissueex.vivo	0.478	8.282	7.233	0	9.78E-09	9.603	n.s
Cct3-ps1	tissueex.vivo	0.488	3.167	4.996	0	1.71E-05	2.063	n.s
Cct4	tissueex.vivo	0.753	8.317	12.433	0	9.26E-16	27.165	n.s
Cct5	tissueex.vivo	0.769	8.575	10.082	0	9.54E-13	19.593	n.s
Cct6a	tissueex.vivo	0.764	7.846	14.138	0	9.50E-18	32.214	n.s
Cct7	tissueex.vivo	0.577	8.126	8.8	0	5.55E-11	15.168	n.s
Cct8	tissueex.vivo	0.646	8.385	11.082	0	4.56E-14	22.896	n.s
Ccz1	tissueex.vivo	0.344	6.37	6.461	0	1.32E-07	6.809	n.s
Cd101	tissueex.vivo	-3.199	-1.304	-13.437	0	5.92E-17	31.082	down
Cd14	tissueex.vivo	-0.992	3.088	-7.303	0	7.74E-09	10.231	n.s
Cd151	tissueex.vivo	-0.019	6.802	-0.414	0.681	7.15E-01	-8.554	n.s
Cd160	tissueex.vivo	-3.702	0.069	-22.056	0	2.79E-25	52.019	down
Cd164	tissueex.vivo	-0.006	8.231	-0.106	0.916	9.28E-01	-8.604	n.s
Cd177	tissueex.vivo	0.115	4.654	0.669	0.507	5.49E-01	-8.259	n.s
Cd19	tissueex.vivo	-6.547	-2.021	-8.247	0	3.39E-10	14.272	down
Cd1d1	tissueex.vivo	0.757	1.443	2.909	0.005	8.28E-03	-3.958	n.s
Cd200	tissueex.vivo	-0.911	3.429	-5.271	0	6.96E-06	2.964	n.s
Cd200r1	tissueex.vivo	-6.214	-2.33	-27.537	0	2.63E-29	61.879	down
Cd200r2	tissueex.vivo	-4.89	-2.11	-14.377	0	5.08E-18	33.761	down
Cd200r4	tissueex.vivo	-5.461	-2.65	-22.246	0	1.98E-25	52.311	down
Cd22	tissueex.vivo	-4.936	-0.785	-6.809	0	4.08E-08	9.148	down
Cd226	tissueex.vivo	-4.955	-3.042	-27.223	0	4.27E-29	61.265	down
Cd244	tissueex.vivo	-1.82	2.642	-11.853	0	4.76E-15	25.802	down
Cd247	tissueex.vivo	-3.45	-1.299	-15.356	0	4.53E-19	36.43	down
Cd24a	tissueex.vivo	0.673	8.626	10.943	0	6.91E-14	22.452	n.s
Cd27	tissueex.vivo	-1.22	0.11	-3.317	0.002	2.81E-03	-2.641	down
Cd274	tissueex.vivo	-1.073	0.713	-6.856	0	3.50E-08	9.023	down
Cd276	tissueex.vivo	0.3	3.781	3.859	0	5.95E-04	-1.707	n.s
Cd2ap	tissueex.vivo	-0.362	7.948	-7.362	0	6.34E-09	10.057	n.s
Cd2bp2	tissueex.vivo	-0.117	6.113	-2.278	0.027	3.72E-02	-6.11	n.s
Cd300lf	tissueex.vivo	-2.475	0.972	-17.826	0	1.49E-21	42.585	down
Cd302	tissueex.vivo	-0.385	4.931	-3.355	0.002	2.53E-03	-3.351	n.s
Cd320	tissueex.vivo	0.361	3.744	2.533	0.015	2.08E-02	-5.264	n.s
Cd36	tissueex.vivo	-2.914	2.466	-5.284	0	6.68E-06	3.228	down
Cd37	tissueex.vivo	-4.201	0.677	-9.341	0	9.75E-12	17.888	down
Cd38	tissueex.vivo	-0.831	6.763	-9.207	0	1.48E-11	16.562	n.s
Cd3d	tissueex.vivo	-6.798	-2.119	-44.167	0	8.76E-38	83.026	down
Cd3e	tissueex.vivo	-7.308	-1.349	-28.532	0	6.58E-30	63.555	down
Cd3eap	tissueex.vivo	0.421	4.307	4.317	0	1.49E-04	-0.367	n.s
Cd3g	tissueex.vivo	-8.123	-1.342	-34.844	0	2.13E-33	72.622	down
Cd4	tissueex.vivo	-5.16	-2.859	-19.548	0	3.72E-23	46.634	down
Cd44	tissueex.vivo	0.536	6.429	4.096	0	2.93E-04	-1.265	n.s
Cd46	tissueex.vivo	-0.682	0.63	-4.118	0	2.74E-04	-0.365	n.s
Cd47	tissueex.vivo	-0.137	6.475	-1.925	0.06	7.78E-02	-6.815	n.s
Cd48	tissueex.vivo	-6.353	-2.182	-32.336	0	3.39E-32	69.131	down
Cd52	tissueex.vivo	-4.987	-0.493	-13.142	0	1.32E-16	30.193	down
Cd53	tissueex.vivo	-7.154	-1.874	-21.199	0	1.42E-24	50.217	down
Cd55	tissueex.vivo	0.072	4.69	0.518	0.607	6.45E-01	-8.355	n.s
Cd59a	tissueex.vivo	-2.111	-1.583	-5.735	0	1.50E-06	5.394	down
Cd63	tissueex.vivo	0.384	6.123	5.483	0	3.47E-06	3.359	n.s
Cd63-ps	tissueex.vivo	0.418	6.841	5.796	0	1.23E-06	4.439	n.s
Cd68	tissueex.vivo	-0.999	1.282	-7.597	0	2.91E-09	11.584	n.s
Cd7	tissueex.vivo	-8.961	-0.923	-29.259	0	2.22E-30	64.734	down
Cd72	tissueex.vivo	-2.931	-0.006	-10.288	0	5.06E-13	21.135	down
Cd74	tissueex.vivo	-10.046	2.871	-12.411	0	9.83E-16	27.899	down
Cd79b	tissueex.vivo	-2.46	0.763	-7.043	0	1.85E-08	9.714	down
Cd81	tissueex.vivo	0.431	7.881	5.137	0	1.08E-05	2.167	n.s
Cd82	tissueex.vivo	-0.921	7.313	-12.483	0	8.07E-16	27.294	n.s
Cd83	tissueex.vivo	-0.508	3.041	-3.813	0	6.83E-04	-1.717	n.s
Cd84	tissueex.vivo	-5.282	-2.798	-21.21	0	1.39E-24	50.2	down
Cd8a	tissueex.vivo	-9.054	-0.696	-28.261	0	9.84E-30	63.165	down
Cd9	tissueex.vivo	1.106	6.46	6.992	0	2.21E-08	8.718	up
Cd96	tissueex.vivo	-5.712	-1.201	-22.909	0	6.03E-26	53.659	down
Cd97	tissueex.vivo	-1.791	4.841	-19.368	0	5.36E-23	45.769	down
Cd99l2	tissueex.vivo	0.389	4.343	7.337	0	6.91E-09	10.141	n.s
Cda	tissueex.vivo	-0.737	5.825	-2.934	0.005	7.77E-03	-4.558	n.s
Cdadc1	tissueex.vivo	-0.129	5.089	-2.376	0.021	2.99E-02	-5.817	n.s
Cdan1	tissueex.vivo	-0.692	4.633	-14.068	0	1.14E-17	32.145	n.s
Cdc123	tissueex.vivo	0.188	6.399	3.198	0.002	3.89E-03	-3.895	n.s
Cdc14a	tissueex.vivo	-0.235	4.519	-2.948	0.005	7.49E-03	-4.382	n.s
Cdc14b	tissueex.vivo	-0.613	4.808	-4.075	0	3.12E-04	-1.201	n.s
Cdc16	tissueex.vivo	0.439	6.011	8.887	0	4.16E-11	15.467	n.s
Cdc20	tissueex.vivo	0.262	6.534	3.076	0.003	5.38E-03	-4.224	n.s
Cdc23	tissueex.vivo	0.027	5.499	0.381	0.705	7.37E-01	-8.512	n.s
Cdc25a	tissueex.vivo	-0.474	6.348	-10.367	0	3.96E-13	20.513	n.s
Cdc25b	tissueex.vivo	0.301	6.037	6.1	0	4.43E-07	5.535	n.s
Cdc25c	tissueex.vivo	0.035	3.968	0.38	0.706	7.38E-01	-8.306	n.s
Cdc26	tissueex.vivo	0.198	4.581	2.913	0.005	8.19E-03	-4.482	n.s
Cdc27	tissueex.vivo	0.05	6.005	0.682	0.498	5.40E-01	-8.385	n.s
Cdc34	tissueex.vivo	0.719	5.707	5.992	0	6.36E-07	5.174	n.s
Cdc34-ps	tissueex.vivo	0.704	2.879	7.45	0	4.73E-09	10.791	n.s
Cdc37	tissueex.vivo	0.401	7.639	5.176	0	9.52E-06	2.294	n.s
Cdc37l1	tissueex.vivo	-0.037	5.749	-0.572	0.57	6.10E-01	-8.439	n.s
Cdc40	tissueex.vivo	0.053	5.155	0.662	0.511	5.53E-01	-8.329	n.s
Cdc42	tissueex.vivo	0.047	8.333	1.23	0.225	2.62E-01	-7.847	n.s
Cdc42bpa	tissueex.vivo	0.218	5.373	1.951	0.057	7.39E-02	-6.704	n.s
Cdc42bpb	tissueex.vivo	-0.525	7.343	-3.636	0.001	1.14E-03	-2.658	n.s
Cdc42bpg	tissueex.vivo	-0.485	7.231	-8.44	0	1.80E-10	13.881	n.s
Cdc42ep1	tissueex.vivo	1.429	5.116	14.034	0	1.24E-17	32.005	up
Cdc42ep2	tissueex.vivo	-0.654	3.402	-3.334	0.002	2.68E-03	-3.166	n.s
Cdc42ep3	tissueex.vivo	-0.812	0.615	-3.983	0	4.12E-04	-0.78	n.s
Cdc42ep4	tissueex.vivo	-0.042	6.435	-0.925	0.359	4.02E-01	-8.204	n.s
Cdc42ep5	tissueex.vivo	-0.731	5.768	-8.548	0	1.26E-10	14.296	n.s
Cdc42se1	tissueex.vivo	0.227	6.73	4.964	0	1.90E-05	1.558	n.s
Cdc42se2	tissueex.vivo	-0.117	6.69	-1.761	0.084	1.07E-01	-7.106	n.s
Cdc45	tissueex.vivo	0.181	4.964	2.204	0.032	4.36E-02	-6.164	n.s
Cdc5l	tissueex.vivo	0.194	5.725	4.647	0	5.27E-05	0.538	n.s
Cdc6	tissueex.vivo	0.227	4.558	3.245	0.002	3.42E-03	-3.604	n.s
Cdc7	tissueex.vivo	-0.423	4.54	-5.983	0	6.55E-07	5.27	n.s
Cdc73	tissueex.vivo	-0.086	5.99	-1.382	0.173	2.07E-01	-7.664	n.s
Cdca2	tissueex.vivo	0.088	5.828	1.314	0.195	2.30E-01	-7.745	n.s
Cdca3	tissueex.vivo	0.159	6.958	1.469	0.148	1.79E-01	-7.564	n.s
Cdca4	tissueex.vivo	0.513	5.524	8.222	0	3.68E-10	13.158	n.s
Cdca5	tissueex.vivo	0.402	5.029	4.041	0	3.45E-04	-1.336	n.s
Cdca7	tissueex.vivo	0.431	7.296	4.341	0	1.38E-04	-0.492	n.s
Cdca7l	tissueex.vivo	0.231	5.196	2.944	0.005	7.57E-03	-4.482	n.s
Cdca8	tissueex.vivo	0.323	6.354	4.041	0	3.46E-04	-1.437	n.s
Cdcp1	tissueex.vivo	-0.597	7.182	-11.695	0	7.54E-15	24.832	n.s
Cdh1	tissueex.vivo	-0.175	10.117	-3.49	0.001	1.73E-03	-2.979	n.s
Cdh11	tissueex.vivo	-0.008	-1.088	-0.044	0.965	9.70E-01	-7.512	n.s
Cdh17	tissueex.vivo	-0.498	10.145	-7.842	0	1.29E-09	11.859	n.s
Cdh24	tissueex.vivo	-0.102	2.735	-1.005	0.32	3.62E-01	-7.657	n.s
Cdhr2	tissueex.vivo	-1.585	8.759	-13.508	0	4.92E-17	30.42	down
Cdhr5	tissueex.vivo	-1.573	8.402	-14.596	0	2.93E-18	33.533	down
Cdipt	tissueex.vivo	-0.074	6.785	-0.914	0.365	4.08E-01	-8.219	n.s
Cdk1	tissueex.vivo	0.737	6.872	7.97	0	8.45E-10	12.212	n.s
Cdk10	tissueex.vivo	-0.008	4.253	-0.077	0.939	9.48E-01	-8.423	n.s
Cdk11b	tissueex.vivo	-0.267	7.057	-4.999	0	1.69E-05	1.68	n.s
Cdk12	tissueex.vivo	-0.281	6.049	-2.904	0.005	8.38E-03	-4.652	n.s
Cdk13	tissueex.vivo	-0.124	6.487	-1.486	0.144	1.74E-01	-7.536	n.s
Cdk14	tissueex.vivo	-0.509	-0.028	-2.68	0.01	1.46E-02	-4.266	n.s
Cdk16	tissueex.vivo	-0.098	7.411	-2.188	0.033	4.52E-02	-6.304	n.s
Cdk17	tissueex.vivo	-0.237	3.371	-2.38	0.021	2.97E-02	-5.542	n.s
Cdk18	tissueex.vivo	-0.94	6.063	-7.582	0	3.05E-09	10.848	n.s
Cdk19	tissueex.vivo	0.3	5.386	3.551	0.001	1.46E-03	-2.845	n.s
Cdk2	tissueex.vivo	0.034	5.905	0.479	0.634	6.71E-01	-8.499	n.s
Cdk20	tissueex.vivo	-0.388	1.527	-4.571	0	6.71E-05	0.925	n.s
Cdk2ap1	tissueex.vivo	0.212	4.054	2.745	0.008	1.25E-02	-4.817	n.s
Cdk2ap2	tissueex.vivo	-0.781	6.273	-12.018	0	2.98E-15	25.858	n.s
Cdk3-ps	tissueex.vivo	0.292	0.942	2.314	0.025	3.43E-02	-5.26	n.s
Cdk4	tissueex.vivo	0.856	7.984	13.153	0	1.28E-16	29.339	n.s
Cdk5	tissueex.vivo	-0.357	4.903	-5.215	0	8.37E-06	2.535	n.s
Cdk5r1	tissueex.vivo	-0.471	-0.077	-3.549	0.001	1.47E-03	-1.96	n.s
Cdk5r2	tissueex.vivo	-0.071	-0.318	-0.45	0.655	6.91E-01	-7.532	n.s
Cdk5rap1	tissueex.vivo	0.13	4.191	1.44	0.156	1.88E-01	-7.381	n.s
Cdk5rap2	tissueex.vivo	-0.342	5.801	-5.177	0	9.49E-06	2.316	n.s
Cdk5rap3	tissueex.vivo	-0.114	6.099	-1.634	0.109	1.35E-01	-7.299	n.s
Cdk6	tissueex.vivo	0.521	5.343	4.103	0	2.87E-04	-1.177	n.s
Cdk7	tissueex.vivo	0.059	5.564	1.568	0.123	1.51E-01	-7.368	n.s
Cdk8	tissueex.vivo	-0.029	5.61	-0.766	0.447	4.90E-01	-8.298	n.s
Cdk9	tissueex.vivo	0.311	5.901	4.936	0	2.08E-05	1.491	n.s
Cdkal1	tissueex.vivo	0.368	3.865	7.48	0	4.28E-09	10.732	n.s
Cdkl2	tissueex.vivo	-0.035	2.414	-0.416	0.68	7.14E-01	-8.023	n.s
Cdkl3	tissueex.vivo	0.988	1.663	11.492	0	1.36E-14	24.792	n.s
Cdkl4	tissueex.vivo	0.162	-0.374	1.171	0.247	2.86E-01	-6.936	n.s
Cdkl5	tissueex.vivo	-0.065	0.925	-0.276	0.784	8.10E-01	-7.809	n.s
Cdkn1a	tissueex.vivo	0.578	6.632	3.669	0.001	1.04E-03	-2.566	n.s
Cdkn1b	tissueex.vivo	-0.319	6.451	-5.877	0	9.36E-07	4.729	n.s
Cdkn1c	tissueex.vivo	0.599	2.161	3.974	0	4.23E-04	-1.079	n.s
Cdkn2aip	tissueex.vivo	0.205	5.224	4.916	0	2.22E-05	1.478	n.s
Cdkn2aipnl	tissueex.vivo	0.47	5.987	7.25	0	9.25E-09	9.653	n.s
Cdkn2b	tissueex.vivo	-1.248	5.288	-9.757	0	2.63E-12	18.539	down
Cdkn2c	tissueex.vivo	-0.074	4.593	-0.816	0.419	4.62E-01	-8.14	n.s
Cdkn2d	tissueex.vivo	-0.453	-0.44	-3.643	0.001	1.12E-03	-1.632	n.s
Cdkn3	tissueex.vivo	0.264	3.857	2.522	0.015	2.14E-02	-5.31	n.s
Cdnf	tissueex.vivo	0.728	0.619	5.599	0	2.37E-06	4.576	n.s
Cdo1	tissueex.vivo	0.084	5.405	0.539	0.593	6.32E-01	-8.429	n.s
Cdon	tissueex.vivo	0.206	4.104	1.944	0.058	7.49E-02	-6.545	n.s
Cdr2	tissueex.vivo	-0.531	5.602	-2.149	0.036	4.90E-02	-6.339	n.s
Cdr2l	tissueex.vivo	2.007	2.199	12.189	0	1.84E-15	26.923	up
Cds1	tissueex.vivo	-0.766	7.899	-13.822	0	2.16E-17	31.304	n.s
Cds2	tissueex.vivo	-0.594	6.57	-14.27	0	6.75E-18	32.576	n.s
Cdsn	tissueex.vivo	1.346	0.132	7.798	0	1.49E-09	12.481	up
Cdt1	tissueex.vivo	0.434	6.066	5.871	0	9.56E-07	4.72	n.s
Cdv3	tissueex.vivo	0.487	6.901	9.661	0	3.55E-12	18.123	n.s
Cdx1	tissueex.vivo	-0.179	7.78	-2.138	0.037	5.02E-02	-6.393	n.s
Cdx2	tissueex.vivo	0.182	8.015	2.002	0.051	6.66E-02	-6.65	n.s
Cdyl	tissueex.vivo	0.537	4.069	9.274	0	1.20E-11	17.029	n.s
Cdyl2	tissueex.vivo	-0.497	-0.358	-3.117	0.003	4.82E-03	-3.113	n.s
Ceacam1	tissueex.vivo	-1.471	7.998	-8.317	0	2.70E-10	13.465	down
Ceacam10	tissueex.vivo	-1.944	3.707	-10.641	0	1.71E-13	21.737	down
Ceacam18	tissueex.vivo	0.505	4.013	2.149	0.037	4.91E-02	-6.133	n.s
Ceacam2	tissueex.vivo	-1.346	-0.765	-6.778	0	4.53E-08	8.967	down
Ceacam20	tissueex.vivo	-2.669	4.866	-10.028	0	1.13E-12	19.562	down
Cebpa	tissueex.vivo	0.103	6.358	2.064	0.044	5.87E-02	-6.55	n.s
Cebpb	tissueex.vivo	0.068	3.561	0.459	0.648	6.84E-01	-8.201	n.s
Cebpd	tissueex.vivo	-1.017	3.125	-8.65	0	9.06E-11	15.014	down
Cebpg	tissueex.vivo	-0.143	6.955	-1.912	0.062	7.98E-02	-6.842	n.s
Cebpz	tissueex.vivo	0.244	6.278	5.566	0	2.64E-06	3.641	n.s
Cecr2	tissueex.vivo	0.134	-1.256	0.529	0.599	6.38E-01	-7.345	n.s
Cecr5	tissueex.vivo	0.127	4.673	1.725	0.091	1.14E-01	-7.016	n.s
Cela1	tissueex.vivo	0.756	2.837	6.38	0	1.73E-07	6.964	n.s
Celf1	tissueex.vivo	0.033	8.225	0.544	0.589	6.28E-01	-8.459	n.s
Celf2	tissueex.vivo	-0.331	2.08	-1.391	0.17	2.04E-01	-7.085	n.s
Celf3	tissueex.vivo	-0.059	3.109	-0.626	0.534	5.76E-01	-8.031	n.s
Celf5	tissueex.vivo	-2.552	1.685	-12.081	0	2.50E-15	26.68	down
Celsr1	tissueex.vivo	-1.733	4.091	-6.755	0	4.89E-08	8.122	down
Celsr2	tissueex.vivo	0.651	4.577	7.4	0	5.60E-09	10.335	n.s
Celsr3	tissueex.vivo	-1.039	2.003	-7.684	0	2.18E-09	11.773	down
Cenpa	tissueex.vivo	0.113	6.379	1.117	0.269	3.09E-01	-8.007	n.s
Cenpb	tissueex.vivo	0.53	7.902	13.22	0	1.07E-16	29.535	n.s
Cenpc1	tissueex.vivo	0.102	4.983	1.586	0.119	1.47E-01	-7.278	n.s
Cenpe	tissueex.vivo	-0.279	6.663	-3.32	0.002	2.78E-03	-3.563	n.s
Cenpf	tissueex.vivo	-0.087	7.123	-0.918	0.363	4.06E-01	-8.213	n.s
Cenph	tissueex.vivo	0.565	4.003	5.531	0	2.97E-06	3.765	n.s
Cenpi	tissueex.vivo	0.335	4.352	3.996	0	3.96E-04	-1.382	n.s
Cenpj	tissueex.vivo	-0.406	3.485	-5.065	0	1.37E-05	2.246	n.s
Cenpk	tissueex.vivo	0.223	3.608	2.159	0.036	4.80E-02	-6.045	n.s
Cenpl	tissueex.vivo	-0.203	4.68	-2.067	0.044	5.84E-02	-6.4	n.s
Cenpm	tissueex.vivo	0.864	3.351	7.787	0	1.55E-09	11.919	n.s
Cenpn	tissueex.vivo	0.363	3.587	4.539	0	7.42E-05	0.472	n.s
Cenpo	tissueex.vivo	-0.015	3.951	-0.311	0.757	7.85E-01	-8.327	n.s
Cenpp	tissueex.vivo	0.445	3.546	3.83	0	6.50E-04	-1.754	n.s
Cenpq	tissueex.vivo	0.317	4.116	3.811	0	6.87E-04	-1.908	n.s
Cenpt	tissueex.vivo	0.121	4.265	1.685	0.098	1.23E-01	-7.02	n.s
Cenpv	tissueex.vivo	0.121	6.415	1.205	0.234	2.72E-01	-7.906	n.s
Cenpw	tissueex.vivo	0.57	3.608	4.164	0	2.39E-04	-0.734	n.s
Cep110	tissueex.vivo	-0.423	6.549	-4.851	0	2.73E-05	1.183	n.s
Cep120	tissueex.vivo	-0.114	4.818	-1.955	0.056	7.33E-02	-6.63	n.s
Cep135	tissueex.vivo	-0.209	4.174	-2.605	0.012	1.75E-02	-5.17	n.s
Cep152	tissueex.vivo	-0.17	4.937	-2.483	0.016	2.34E-02	-5.56	n.s
Cep164	tissueex.vivo	-0.174	5.507	-3.795	0	7.20E-04	-2.139	n.s
Cep170	tissueex.vivo	0.227	1.456	1.053	0.298	3.39E-01	-7.386	n.s
Cep192	tissueex.vivo	-0.268	6.107	-2.303	0.026	3.52E-02	-6.055	n.s
Cep250	tissueex.vivo	-0.4	6.35	-7.52	0	3.75E-09	10.606	n.s
Cep290	tissueex.vivo	-0.375	3.983	-3.628	0.001	1.17E-03	-2.429	n.s
Cep350	tissueex.vivo	-0.817	7.376	-6.897	0	3.05E-08	8.372	n.s
Cep55	tissueex.vivo	0.237	5.179	2.643	0.011	1.60E-02	-5.22	n.s
Cep57	tissueex.vivo	0.583	5.696	10.676	0	1.54E-13	21.573	n.s
Cep57l1	tissueex.vivo	-0.209	3.249	-2.194	0.033	4.47E-02	-5.913	n.s
Cep63	tissueex.vivo	0.126	4.987	1.965	0.055	7.18E-02	-6.634	n.s
Cep68	tissueex.vivo	0.55	4.982	6.969	0	2.38E-08	8.736	n.s
Cep70	tissueex.vivo	0.198	4.635	3.242	0.002	3.45E-03	-3.624	n.s
Cep72	tissueex.vivo	0.558	3.902	4.867	0	2.60E-05	1.505	n.s
Cep76	tissueex.vivo	0.434	4.447	5.843	0	1.05E-06	4.788	n.s
Cep78	tissueex.vivo	0.729	4.135	10.511	0	2.54E-13	21.214	n.s
Cep97	tissueex.vivo	-0.728	3.282	-5.753	0	1.41E-06	4.665	n.s
Cept1	tissueex.vivo	-0.314	6.346	-6.2	0	3.16E-07	5.877	n.s
Cerk	tissueex.vivo	-0.343	5.956	-3.348	0.002	2.58E-03	-3.464	n.s
Cerkl	tissueex.vivo	-0.654	-1.703	-2.408	0.02	2.79E-02	-4.632	n.s
Ces1b	tissueex.vivo	2.228	1.772	10.911	0	7.62E-14	22.93	up
Ces1c	tissueex.vivo	0.669	2.971	2.129	0.038	5.12E-02	-5.993	n.s
Ces1d	tissueex.vivo	-0.144	4.756	-0.684	0.497	5.39E-01	-8.263	n.s
Ces1e	tissueex.vivo	-0.474	4.842	-2.362	0.022	3.09E-02	-5.814	n.s
Ces1f	tissueex.vivo	0.058	6.927	0.206	0.837	8.59E-01	-8.619	n.s
Ces1g	tissueex.vivo	0.981	3.706	3.523	0.001	1.58E-03	-2.679	n.s
Ces2a	tissueex.vivo	-0.618	7.479	-2.452	0.018	2.52E-02	-5.738	n.s
Ces2b	tissueex.vivo	-1.706	1.444	-6.047	0	5.28E-07	6.033	down
Ces2c	tissueex.vivo	0.174	5.905	0.744	0.46	5.03E-01	-8.335	n.s
Ces2e	tissueex.vivo	-0.986	8.944	-5.758	0	1.39E-06	4.361	n.s
Ces2g	tissueex.vivo	-0.132	5.491	-0.382	0.704	7.37E-01	-8.511	n.s
Ces2h	tissueex.vivo	-2.028	-1.431	-4.9	0	2.33E-05	2.508	down
Cetn2	tissueex.vivo	0.822	4.567	8.032	0	6.88E-10	12.597	n.s
Cetn3	tissueex.vivo	0.578	5.611	6.693	0	6.03E-08	7.683	n.s
Cfb	tissueex.vivo	-0.137	4.319	-1.482	0.145	1.75E-01	-7.34	n.s
Cfdp1	tissueex.vivo	0.568	6.341	6.737	0	5.20E-08	7.799	n.s
Cfhr2	tissueex.vivo	3.96	-1.794	5.177	0	9.48E-06	3.468	up
Cfi	tissueex.vivo	0.956	3.172	4.013	0	3.77E-04	-1.128	n.s
Cfl1	tissueex.vivo	0.479	8.666	6.015	0	5.89E-07	5.257	n.s
Cfl2	tissueex.vivo	0.221	5.04	3.587	0.001	1.31E-03	-2.703	n.s
Cflar	tissueex.vivo	-1.212	5.902	-15.532	0	2.91E-19	36.107	down
Cfp	tissueex.vivo	-1.022	1.537	-10.588	0	2.02E-13	21.878	down
Cftr	tissueex.vivo	-0.04	8.565	-0.448	0.656	6.92E-01	-8.496	n.s
Cggbp1	tissueex.vivo	-0.245	6.969	-4.262	0	1.76E-04	-0.749	n.s
Cgn	tissueex.vivo	-0.681	7.476	-9.867	0	1.86E-12	18.834	n.s
Cgnl1	tissueex.vivo	1.133	3.815	7.921	0	9.94E-10	12.324	up
Cgref1	tissueex.vivo	-0.778	6.762	-4.757	0	3.70E-05	0.869	n.s
Cgrrf1	tissueex.vivo	0.197	3.842	2.388	0.021	2.91E-02	-5.606	n.s
Chac1	tissueex.vivo	4.126	1.9	11.133	0	3.91E-14	23.701	up
Chac2	tissueex.vivo	-0.222	3.215	-2.166	0.035	4.74E-02	-5.964	n.s
Chad	tissueex.vivo	-1.835	-0.031	-7.069	0	1.70E-08	9.912	down
Chadl	tissueex.vivo	0.594	-0.126	5.396	0	4.63E-06	3.988	n.s
Chaf1a	tissueex.vivo	0.351	5.702	5.136	0	1.08E-05	2.186	n.s
Chaf1b	tissueex.vivo	0.89	5.135	8.599	0	1.07E-10	14.535	n.s
Chat	tissueex.vivo	-1.862	-0.841	-6.492	0	1.19E-07	7.964	down
Chchd1	tissueex.vivo	0.676	5.386	4.962	0	1.91E-05	1.624	n.s
Chchd10	tissueex.vivo	0.172	6.947	0.991	0.327	3.68E-01	-8.145	n.s
Chchd2	tissueex.vivo	0.128	6.775	0.91	0.367	4.10E-01	-8.223	n.s
Chchd3	tissueex.vivo	0.311	7.413	3.575	0.001	1.36E-03	-2.834	n.s
Chchd4	tissueex.vivo	0.186	5.248	1.971	0.054	7.09E-02	-6.653	n.s
Chchd5	tissueex.vivo	0.331	3.806	3.594	0.001	1.29E-03	-2.499	n.s
Chchd6	tissueex.vivo	0.694	3.169	5.593	0	2.42E-06	4.122	n.s
Chchd7	tissueex.vivo	-0.311	5.454	-2.901	0.006	8.43E-03	-4.616	n.s
Chchd8	tissueex.vivo	-0.328	3.725	-4.126	0	2.67E-04	-0.875	n.s
Chd1	tissueex.vivo	-0.11	6.64	-1.44	0.156	1.88E-01	-7.604	n.s
Chd1l	tissueex.vivo	-0.215	5.012	-4.059	0	3.27E-04	-1.279	n.s
Chd2	tissueex.vivo	0.132	6.859	1.737	0.089	1.12E-01	-7.148	n.s
Chd3	tissueex.vivo	-2.516	6.604	-23.292	0	3.09E-26	54.045	down
Chd4	tissueex.vivo	0.117	8.486	2.343	0.023	3.22E-02	-5.947	n.s
Chd5	tissueex.vivo	0.638	0.356	2.031	0.048	6.29E-02	-5.728	n.s
Chd6	tissueex.vivo	-0.168	6.202	-1.758	0.085	1.07E-01	-7.101	n.s
Chd7	tissueex.vivo	0.187	6.472	2.687	0.01	1.44E-02	-5.199	n.s
Chd8	tissueex.vivo	-0.2	7.079	-2.574	0.013	1.89E-02	-5.468	n.s
Chd9	tissueex.vivo	-0.826	6.117	-6.781	0	4.48E-08	7.97	n.s
Chdh	tissueex.vivo	-0.707	7.687	-7.404	0	5.52E-09	10.198	n.s
Chek1	tissueex.vivo	0.408	4.516	5.381	0	4.86E-06	3.161	n.s
Chek2	tissueex.vivo	0.081	5.145	0.903	0.371	4.13E-01	-8.137	n.s
Cherp	tissueex.vivo	-0.242	6.304	-3.68	0.001	1.01E-03	-2.527	n.s
Chfr	tissueex.vivo	-0.153	5.965	-5.227	0	8.04E-06	2.479	n.s
Chga	tissueex.vivo	-0.618	7.229	-6.154	0	3.70E-07	5.711	n.s
Chgb	tissueex.vivo	0.065	8.643	0.557	0.58	6.20E-01	-8.438	n.s
Chic1	tissueex.vivo	-1.678	4.334	-8.523	0	1.37E-10	14.395	down
Chic2	tissueex.vivo	0.396	4.742	5.159	0	1.01E-05	2.364	n.s
Chid1	tissueex.vivo	-0.427	5.86	-3.263	0.002	3.26E-03	-3.692	n.s
Chka	tissueex.vivo	-0.546	7.143	-5.788	0	1.26E-06	4.413	n.s
Chkb	tissueex.vivo	-1.014	6.084	-12.091	0	2.43E-15	26.098	down
Chm	tissueex.vivo	0.048	4.737	0.412	0.682	7.16E-01	-8.411	n.s
Chml	tissueex.vivo	-0.142	3.131	-0.497	0.621	6.59E-01	-8.108	n.s
Chmp1a	tissueex.vivo	0.184	6.968	3.415	0.001	2.14E-03	-3.301	n.s
Chmp1b	tissueex.vivo	0.085	5.729	1.493	0.142	1.72E-01	-7.492	n.s
Chmp2a	tissueex.vivo	0.254	6.723	2.469	0.017	2.42E-02	-5.709	n.s
Chmp2b	tissueex.vivo	-0.003	6.813	-0.044	0.965	9.70E-01	-8.64	n.s
Chmp4b	tissueex.vivo	0.119	7.59	1.786	0.08	1.02E-01	-7.052	n.s
Chmp4c	tissueex.vivo	-0.101	5.981	-1.187	0.241	2.79E-01	-7.911	n.s
Chmp5	tissueex.vivo	0.061	6.352	0.957	0.343	3.86E-01	-8.172	n.s
Chmp6	tissueex.vivo	0.335	6.177	4.937	0	2.07E-05	1.481	n.s
Chmp7	tissueex.vivo	-0.187	4.791	-2.205	0.032	4.36E-02	-6.141	n.s
Chn2	tissueex.vivo	-0.054	4.698	-0.586	0.561	6.01E-01	-8.318	n.s
Chordc1	tissueex.vivo	-0.544	5.981	-5.102	0	1.21E-05	2.053	n.s
Chpf	tissueex.vivo	0.303	3.59	3.189	0.002	3.98E-03	-3.597	n.s
Chpf2	tissueex.vivo	0.243	4.281	1.545	0.129	1.57E-01	-7.241	n.s
Chpt1	tissueex.vivo	-1.207	6.697	-9.068	0	2.32E-11	16.086	down
Chrac1	tissueex.vivo	0.721	5.281	9.252	0	1.29E-11	16.793	n.s
Chrm1	tissueex.vivo	-1.796	1.903	-7.8	0	1.48E-09	12.221	down
Chrm3	tissueex.vivo	1.124	2.541	5.614	0	2.25E-06	4.308	up
Chrm4	tissueex.vivo	-0.804	-0.567	-3.815	0	6.79E-04	-1.099	n.s
Chrnb1	tissueex.vivo	1.804	2.204	8.046	0	6.56E-10	13.047	up
Chrnb2	tissueex.vivo	-0.472	2.793	-4.009	0	3.81E-04	-1.079	n.s
Chrnb4	tissueex.vivo	-1.617	0.53	-6.098	0	4.46E-07	6.359	down
Chst11	tissueex.vivo	1.545	3.82	6.489	0	1.20E-07	7.203	up
Chst12	tissueex.vivo	-2.602	-1.228	-11.905	0	4.10E-15	26.462	down
Chst14	tissueex.vivo	0.42	0.117	2.995	0.004	6.64E-03	-3.508	n.s
Chst15	tissueex.vivo	0.103	2.551	0.478	0.635	6.72E-01	-8.018	n.s
Chst2	tissueex.vivo	1.037	-0.507	3.367	0.001	2.45E-03	-2.405	up
Chst4	tissueex.vivo	-0.934	3.901	-5.826	0	1.11E-06	4.823	n.s
Chst8	tissueex.vivo	-1.052	-0.679	-3.269	0.002	3.20E-03	-2.648	down
Chsy1	tissueex.vivo	0.436	1.592	3.926	0	4.88E-04	-1.129	n.s
Chtf18	tissueex.vivo	-0.349	4.844	-4.823	0	2.99E-05	1.214	n.s
Chtf8	tissueex.vivo	0.224	7.163	4.521	0	7.86E-05	0.089	n.s
Chuk	tissueex.vivo	-0.015	6.786	-0.194	0.847	8.68E-01	-8.622	n.s
Churc1	tissueex.vivo	0.257	4.135	2.661	0.01	1.54E-02	-5.032	n.s
Ciao1	tissueex.vivo	-0.242	5.232	-4.98	0	1.80E-05	1.695	n.s
Ciapin1	tissueex.vivo	0.303	5.683	4.073	0	3.15E-04	-1.304	n.s
Cib1	tissueex.vivo	-0.06	7.306	-0.756	0.453	4.96E-01	-8.346	n.s
Cib2	tissueex.vivo	0.956	2.647	6.552	0	9.72E-08	7.611	n.s
Cic	tissueex.vivo	-0.112	6.835	-1.596	0.117	1.44E-01	-7.375	n.s
Cideb	tissueex.vivo	-1.109	6.515	-8.012	0	7.35E-10	12.369	down
Cidec	tissueex.vivo	-0.088	3.45	-0.298	0.767	7.95E-01	-8.244	n.s
Ciita	tissueex.vivo	-6.205	0.883	-11.8	0	5.55E-15	26.03	down
Cinp	tissueex.vivo	0.703	4.805	9.693	0	3.21E-12	18.366	n.s
Cir1	tissueex.vivo	-0.018	1.779	-0.225	0.823	8.46E-01	-7.975	n.s
Cirbp	tissueex.vivo	1.341	5.847	9.192	0	1.55E-11	16.553	up
Cirh1a	tissueex.vivo	0.902	5.598	16.576	0	2.53E-20	38.875	n.s
Cisd1	tissueex.vivo	-0.019	5.686	-0.154	0.878	8.95E-01	-8.589	n.s
Cisd2	tissueex.vivo	0.042	6.196	0.809	0.422	4.65E-01	-8.298	n.s
Cisd3	tissueex.vivo	-0.387	6.155	-3.486	0.001	1.75E-03	-3.083	n.s
Cish	tissueex.vivo	-2.109	2.852	-15.603	0	2.45E-19	36.686	down
Cit	tissueex.vivo	-0.368	5.751	-3.839	0	6.32E-04	-2.023	n.s
Cited2	tissueex.vivo	0.096	5.649	1.318	0.194	2.29E-01	-7.727	n.s
Cited4	tissueex.vivo	0.819	2.351	4.397	0	1.16E-04	0.223	n.s
Ciz1	tissueex.vivo	-0.403	6.285	-5.291	0	6.52E-06	2.687	n.s
Ckap2	tissueex.vivo	0.508	5.654	7.584	0	3.03E-09	10.874	n.s
Ckap2l	tissueex.vivo	0.185	5.723	2.162	0.035	4.78E-02	-6.326	n.s
Ckap4	tissueex.vivo	-1.105	3.036	-5.09	0	1.26E-05	2.413	down
Ckap5	tissueex.vivo	0.11	7.241	1.443	0.155	1.87E-01	-7.597	n.s
Ckb	tissueex.vivo	1.826	6.961	5.871	0	9.55E-07	4.721	up
Cklf	tissueex.vivo	1.104	1.487	8.711	0	7.41E-11	15.496	up
Ckmt1	tissueex.vivo	-0.64	9.341	-5.028	0	1.54E-05	1.85	n.s
Cks1b	tissueex.vivo	0.954	4.621	8.392	0	2.11E-10	13.869	n.s
Cks2	tissueex.vivo	0.458	3.652	5.641	0	2.05E-06	4.207	n.s
Clasp1	tissueex.vivo	-0.083	5.591	-1.241	0.221	2.58E-01	-7.82	n.s
Clasp2	tissueex.vivo	0.319	5.294	4.471	0	9.20E-05	0	n.s
Clasrp	tissueex.vivo	-0.307	5.506	-4.199	0	2.14E-04	-0.892	n.s
Clca1	tissueex.vivo	-0.173	4.443	-1.389	0.171	2.04E-01	-7.49	n.s
Clca2	tissueex.vivo	-2.09	4.897	-13.451	0	5.72E-17	30.358	down
Clca3	tissueex.vivo	-5.888	7.178	-28.132	0	1.15E-29	62.964	down
Clca4	tissueex.vivo	-0.999	9.903	-5.528	0	2.99E-06	3.6	n.s
Clca6	tissueex.vivo	-4.546	3.522	-8.278	0	3.07E-10	13.781	down
Clcc1	tissueex.vivo	-0.011	5.742	-0.23	0.819	8.42E-01	-8.578	n.s
Clcf1	tissueex.vivo	-0.53	0.689	-2.469	0.017	2.42E-02	-4.877	n.s
Clcn1	tissueex.vivo	-1.024	0.059	-3.434	0.001	2.03E-03	-2.306	down
Clcn2	tissueex.vivo	-0.813	6.938	-9.712	0	3.03E-12	18.298	n.s
Clcn3	tissueex.vivo	0.004	7.495	0.055	0.956	9.63E-01	-8.63	n.s
Clcn4-2	tissueex.vivo	-0.15	6.446	-3.26	0.002	3.29E-03	-3.727	n.s
Clcn5	tissueex.vivo	0.05	5.864	0.652	0.517	5.59E-01	-8.397	n.s
Clcn6	tissueex.vivo	1.285	3.336	15.326	0	4.86E-19	35.851	up
Clcn7	tissueex.vivo	-0.336	5.331	-7.758	0	1.71E-09	11.521	n.s
Cldn12	tissueex.vivo	0.067	6.301	1.592	0.118	1.45E-01	-7.373	n.s
Cldn15	tissueex.vivo	-0.811	8.76	-11.069	0	4.76E-14	22.865	n.s
Cldn2	tissueex.vivo	0.021	8.119	0.203	0.84	8.62E-01	-8.592	n.s
Cldn23	tissueex.vivo	-0.844	4.254	-8.304	0	2.82E-10	13.61	n.s
Cldn25	tissueex.vivo	-0.591	5.713	-6.206	0	3.10E-07	5.934	n.s
Cldn3	tissueex.vivo	-0.539	8.359	-6.541	0	1.01E-07	7.125	n.s
Cldn4	tissueex.vivo	1.97	5.919	8.685	0	8.07E-11	14.798	up
Cldn7	tissueex.vivo	-0.238	9.468	-2.827	0.007	1.02E-02	-4.784	n.s
Cldn8	tissueex.vivo	1.285	3.341	4.617	0	5.80E-05	0.779	up
Clec11a	tissueex.vivo	1.366	-0.014	10.44	0	3.15E-13	21.615	up
Clec16a	tissueex.vivo	-0.595	4.835	-9.66	0	3.56E-12	18.247	n.s
Clec2d	tissueex.vivo	-1.442	5.52	-13.722	0	2.82E-17	31.065	down
Clec2e	tissueex.vivo	0.47	6.354	2.465	0.017	2.44E-02	-5.709	n.s
Clec2h	tissueex.vivo	-3.056	7.451	-12.967	0	2.11E-16	28.798	down
Clic1	tissueex.vivo	0.499	7.26	6.553	0	9.68E-08	7.135	n.s
Clic3	tissueex.vivo	-1.777	0.523	-11.672	0	8.04E-15	25.534	down
Clic4	tissueex.vivo	1.334	5.731	13.805	0	2.26E-17	31.288	up
Clic5	tissueex.vivo	-1.389	6.9	-8.609	0	1.03E-10	14.481	down
Clic6	tissueex.vivo	0.08	6.674	0.774	0.442	4.85E-01	-8.336	n.s
Clint1	tissueex.vivo	-0.83	8.163	-11.311	0	2.31E-14	23.629	n.s
Clip1	tissueex.vivo	0.226	5.866	3.986	0	4.09E-04	-1.585	n.s
Clip2	tissueex.vivo	-0.779	6.961	-14.499	0	3.74E-18	33.225	n.s
Clk1	tissueex.vivo	-0.689	7.506	-7.709	0	2.01E-09	11.285	n.s
Clk2	tissueex.vivo	-0.267	5.982	-6.015	0	5.89E-07	5.233	n.s
Clk3	tissueex.vivo	-0.176	5.547	-3.181	0.003	4.07E-03	-3.894	n.s
Clk4	tissueex.vivo	-0.52	6.384	-8.09	0	5.67E-10	12.644	n.s
Clmn	tissueex.vivo	-0.208	6.935	-2.184	0.034	4.56E-02	-6.319	n.s
Cln3	tissueex.vivo	0.517	4.496	6.213	0	3.02E-07	6.095	n.s
Cln5	tissueex.vivo	-0.154	4.255	-1.88	0.066	8.49E-02	-6.685	n.s
Cln6	tissueex.vivo	0.255	5.497	2.785	0.008	1.13E-02	-4.91	n.s
Cln8	tissueex.vivo	-0.125	4.388	-1.272	0.209	2.46E-01	-7.635	n.s
Clns1a	tissueex.vivo	0.699	5.978	8.587	0	1.11E-10	14.42	n.s
Clock	tissueex.vivo	-0.183	7.011	-1.977	0.054	7.01E-02	-6.722	n.s
Clp1	tissueex.vivo	0.103	4.357	1.719	0.092	1.15E-01	-6.979	n.s
Clpb	tissueex.vivo	0.421	5.68	5.367	0	5.08E-06	2.982	n.s
Clpp	tissueex.vivo	0.162	5.397	1.552	0.127	1.55E-01	-7.376	n.s
Clps	tissueex.vivo	-1.174	6.736	-12.645	0	5.10E-16	27.792	down
Clptm1	tissueex.vivo	-0.402	7.559	-9.109	0	2.03E-11	16.23	n.s
Clptm1l	tissueex.vivo	-0.083	7.447	-2.323	0.024	3.37E-02	-6.02	n.s
Clpx	tissueex.vivo	0.087	5.906	1.972	0.054	7.09E-02	-6.707	n.s
Clrn3	tissueex.vivo	-0.612	6.808	-8.911	0	3.87E-11	15.53	n.s
Clspn	tissueex.vivo	0.328	5.503	3.545	0.001	1.48E-03	-2.873	n.s
Clstn1	tissueex.vivo	-0.291	7.775	-5.542	0	2.86E-06	3.564	n.s
Clstn3	tissueex.vivo	-1.151	0.159	-5.567	0	2.63E-06	4.543	down
Clta	tissueex.vivo	0.364	7.723	4.988	0	1.76E-05	1.655	n.s
Cltb	tissueex.vivo	0.124	6.545	1.45	0.153	1.85E-01	-7.589	n.s
Cltc	tissueex.vivo	-0.069	9.446	-1.021	0.312	3.54E-01	-8.036	n.s
Clu	tissueex.vivo	3.855	2.757	6.819	0	3.95E-08	8.652	up
Cluap1	tissueex.vivo	0.162	4.066	2.253	0.029	3.93E-02	-5.933	n.s
Clybl	tissueex.vivo	0.797	4.756	6.159	0	3.63E-07	5.871	n.s
Cmas	tissueex.vivo	0.627	7.417	8.757	0	6.39E-11	14.999	n.s
Cmbl	tissueex.vivo	-0.503	5.546	-4.408	0	1.12E-04	-0.227	n.s
Cmc1	tissueex.vivo	0.667	4.561	5.906	0	8.49E-07	4.997	n.s
Cml1	tissueex.vivo	-0.459	2.867	-3.091	0.003	5.17E-03	-3.734	n.s
Cml5	tissueex.vivo	0.608	3.01	1.833	0.073	9.30E-02	-6.553	n.s
Cmpk1	tissueex.vivo	0.273	7.791	5.153	0	1.03E-05	2.219	n.s
Cmpk2	tissueex.vivo	-2.653	3.173	-16.611	0	2.34E-20	39.304	down
Cmtm3	tissueex.vivo	1.019	0.698	3.63	0.001	1.17E-03	-1.852	up
Cmtm4	tissueex.vivo	0.178	5.595	2.283	0.027	3.68E-02	-6.066	n.s
Cmtm6	tissueex.vivo	-0.219	7.532	-3.942	0	4.66E-04	-1.737	n.s
Cmtm7	tissueex.vivo	-1.075	2.661	-4.084	0	3.04E-04	-0.819	down
Cnbp	tissueex.vivo	0.92	8.884	12.82	0	3.16E-16	28.369	n.s
Cndp1	tissueex.vivo	-2.283	3.215	-12.632	0	5.29E-16	28.14	down
Cndp2	tissueex.vivo	-1.146	8.149	-6.551	0	9.73E-08	7.155	down
Cnih	tissueex.vivo	0.561	6.495	8.855	0	4.63E-11	15.337	n.s
Cnih2	tissueex.vivo	-0.021	-0.621	-0.126	0.901	9.14E-01	-7.578	n.s
Cnih4	tissueex.vivo	0.353	5.839	5.757	0	1.39E-06	4.33	n.s
Cnksr1	tissueex.vivo	-1.112	5.05	-14.216	0	7.76E-18	32.527	down
Cnksr3	tissueex.vivo	-0.534	4.353	-4.967	0	1.88E-05	1.77	n.s
Cnn2	tissueex.vivo	1.059	3.708	6.581	0	8.80E-08	7.54	up
Cnn3	tissueex.vivo	0.511	6.978	4.496	0	8.51E-05	0.006	n.s
Cnnm1	tissueex.vivo	1.147	1.969	4.33	0	1.43E-04	0.077	up
Cnnm2	tissueex.vivo	-1.064	2.605	-7.096	0	1.55E-08	9.571	down
Cnnm3	tissueex.vivo	-0.339	4.955	-5.373	0	4.98E-06	3.076	n.s
Cnnm4	tissueex.vivo	-1.458	7.155	-17.578	0	2.55E-21	41.367	down
Cno	tissueex.vivo	-0.049	3.13	-0.602	0.55	5.91E-01	-8.05	n.s
Cnot1	tissueex.vivo	-0.191	8.5	-2.44	0.018	2.59E-02	-5.735	n.s
Cnot10	tissueex.vivo	-0.11	6.365	-2.19	0.033	4.50E-02	-6.3	n.s
Cnot2	tissueex.vivo	0.248	6.205	7.386	0	5.86E-09	10.13	n.s
Cnot3	tissueex.vivo	-0.379	5.481	-4.651	0	5.21E-05	0.572	n.s
Cnot4	tissueex.vivo	-0.199	4.677	-3.933	0	4.79E-04	-1.626	n.s
Cnot6	tissueex.vivo	0.27	7.377	5.034	0	1.51E-05	1.805	n.s
Cnot6l	tissueex.vivo	-0.064	6.521	-0.907	0.369	4.11E-01	-8.222	n.s
Cnot7	tissueex.vivo	0.441	6.433	11.881	0	4.41E-15	25.421	n.s
Cnot8	tissueex.vivo	-0.177	5.604	-3.264	0.002	3.25E-03	-3.673	n.s
Cnp	tissueex.vivo	-0.066	5.046	-0.705	0.484	5.27E-01	-8.286	n.s
Cnpy1	tissueex.vivo	-1.742	2.139	-5.94	0	7.58E-07	5.536	down
Cnpy2	tissueex.vivo	0.238	6.017	2.569	0.013	1.91E-02	-5.461	n.s
Cnpy3	tissueex.vivo	0.017	5.345	0.326	0.746	7.75E-01	-8.517	n.s
Cnpy4	tissueex.vivo	-0.157	3.869	-1.771	0.083	1.05E-01	-6.812	n.s
Cnr1	tissueex.vivo	-1.44	-0.521	-4.872	0	2.55E-05	2.273	down
Cnr2	tissueex.vivo	-2.385	-0.658	-7.371	0	6.16E-09	11.087	down
Cnst	tissueex.vivo	-1.12	5.133	-17.489	0	3.09E-21	41.231	down
Cntd1	tissueex.vivo	-1.148	1.176	-6.503	0	1.14E-07	7.688	down
Cntf	tissueex.vivo	-0.809	-1.379	-3.778	0	7.56E-04	-1.089	n.s
Cntnap1	tissueex.vivo	-2.431	2.564	-15.337	0	4.74E-19	36.018	down
Cntrob	tissueex.vivo	-0.496	5.219	-8.588	0	1.11E-10	14.481	n.s
Coasy	tissueex.vivo	0.048	5.816	0.722	0.474	5.17E-01	-8.346	n.s
Cobl	tissueex.vivo	-0.052	6.957	-0.427	0.672	7.07E-01	-8.548	n.s
Cobll1	tissueex.vivo	0.107	5.23	1.255	0.215	2.52E-01	-7.768	n.s
Cobra1	tissueex.vivo	-0.22	6.596	-6.577	0	8.91E-08	7.219	n.s
Cog1	tissueex.vivo	-0.347	6.233	-4.521	0	7.87E-05	0.097	n.s
Cog2	tissueex.vivo	-0.14	5.66	-3.916	0	5.04E-04	-1.786	n.s
Cog3	tissueex.vivo	-0.083	6.319	-1.927	0.06	7.74E-02	-6.807	n.s
Cog4	tissueex.vivo	-0.456	6.015	-10.597	0	1.96E-13	21.29	n.s
Cog5	tissueex.vivo	-0.444	5.335	-4.167	0	2.37E-04	-0.977	n.s
Cog6	tissueex.vivo	-0.338	5.696	-6.261	0	2.58E-07	6.128	n.s
Cog7	tissueex.vivo	0.028	5.337	0.749	0.458	5.01E-01	-8.286	n.s
Cog8	tissueex.vivo	-0.044	5.376	-0.788	0.434	4.77E-01	-8.259	n.s
Coil	tissueex.vivo	0.215	3.747	4.398	0	1.16E-04	-0.016	n.s
Col11a2	tissueex.vivo	-1.454	1.32	-8.814	0	5.30E-11	15.888	down
Col15a1	tissueex.vivo	-1.709	0.01	-10.62	0	1.82E-13	22.209	down
Col16a1	tissueex.vivo	-0.609	0.201	-1.971	0.054	7.10E-02	-5.814	n.s
Col18a1	tissueex.vivo	-0.733	0.642	-5.97	0	6.84E-07	5.876	n.s
Col20a1	tissueex.vivo	-1.024	1.86	-3.906	0	5.19E-04	-1.231	down
Col25a1	tissueex.vivo	-1.902	-1.258	-9.054	0	2.42E-11	17.081	down
Col27a1	tissueex.vivo	0.428	-0.806	2.009	0.05	6.57E-02	-5.582	n.s
Col4a3	tissueex.vivo	0.738	0.181	6.575	0	8.97E-08	8.101	n.s
Col4a3bp	tissueex.vivo	-0.393	6.885	-7.146	0	1.31E-08	9.258	n.s
Col7a1	tissueex.vivo	-1.676	1.724	-12.465	0	8.45E-16	27.838	down
Col9a3	tissueex.vivo	0.009	-1.092	0.033	0.974	9.77E-01	-7.512	n.s
Commd1	tissueex.vivo	0.579	5.661	4.817	0	3.05E-05	1.109	n.s
Commd10	tissueex.vivo	0.758	4.611	11.765	0	6.14E-15	25.207	n.s
Commd2	tissueex.vivo	0.614	4.864	7.292	0	8.03E-09	9.91	n.s
Commd3	tissueex.vivo	0.506	5.618	7.079	0	1.65E-08	9.064	n.s
Commd4	tissueex.vivo	-0.147	5.049	-1.897	0.064	8.21E-02	-6.766	n.s
Commd5	tissueex.vivo	0.27	3.978	3.229	0.002	3.57E-03	-3.556	n.s
Commd6	tissueex.vivo	0.625	4.74	8.176	0	4.28E-10	13.085	n.s
Commd7	tissueex.vivo	0.052	5.491	1.327	0.19	2.26E-01	-7.702	n.s
Commd8	tissueex.vivo	0.247	4.804	4.458	0	9.59E-05	0.014	n.s
Commd9	tissueex.vivo	0.089	4.619	0.895	0.375	4.18E-01	-8.076	n.s
Comp	tissueex.vivo	0.267	-1.39	1.184	0.242	2.80E-01	-6.763	n.s
Comt	tissueex.vivo	0.477	6.947	9.521	0	5.50E-12	17.644	n.s
Comtd1	tissueex.vivo	-0.32	2.821	-2.388	0.021	2.91E-02	-5.429	n.s
Copa	tissueex.vivo	-0.362	8.723	-4.897	0	2.35E-05	1.381	n.s
Copb1	tissueex.vivo	0.063	7.804	1.101	0.276	3.16E-01	-8.012	n.s
Copb2	tissueex.vivo	-0.181	8.064	-4.389	0	1.19E-04	-0.315	n.s
Cope	tissueex.vivo	-0.077	7.157	-1.077	0.287	3.27E-01	-8.054	n.s
Copg	tissueex.vivo	-0.493	7.846	-10.043	0	1.08E-12	19.438	n.s
Copg2	tissueex.vivo	0.216	6.257	4.337	0	1.40E-04	-0.498	n.s
Cops2	tissueex.vivo	0.55	6.646	10.715	0	1.37E-13	21.662	n.s
Cops3	tissueex.vivo	0.454	6.361	10.503	0	2.60E-13	20.966	n.s
Cops4	tissueex.vivo	0.359	6.515	7.384	0	5.88E-09	10.117	n.s
Cops5	tissueex.vivo	0.524	6.626	8.015	0	7.28E-10	12.371	n.s
Cops6	tissueex.vivo	0.215	6.419	2.674	0.01	1.49E-02	-5.229	n.s
Cops7a	tissueex.vivo	0.326	6.874	5.836	0	1.07E-06	4.581	n.s
Cops7b	tissueex.vivo	-0.091	4.776	-2.309	0.025	3.47E-02	-5.92	n.s
Cops8	tissueex.vivo	0.416	5.527	7.571	0	3.17E-09	10.834	n.s
Copz1	tissueex.vivo	-0.04	7.626	-0.461	0.647	6.83E-01	-8.52	n.s
Copz2	tissueex.vivo	-1.78	1.359	-8.149	0	4.68E-10	13.549	down
Coq10a	tissueex.vivo	-0.577	3.767	-8.752	0	6.49E-11	15.263	n.s
Coq10b	tissueex.vivo	0.053	4.046	0.543	0.59	6.29E-01	-8.243	n.s
Coq2	tissueex.vivo	0.076	6.306	1.439	0.156	1.88E-01	-7.598	n.s
Coq3	tissueex.vivo	0.141	4.411	1.558	0.126	1.54E-01	-7.243	n.s
Coq4	tissueex.vivo	-0.71	4.478	-7.274	0	8.52E-09	9.9	n.s
Coq5	tissueex.vivo	-0.249	5.552	-2.513	0.015	2.18E-02	-5.558	n.s
Coq6	tissueex.vivo	-0.197	5.476	-2.855	0.006	9.47E-03	-4.735	n.s
Coq7	tissueex.vivo	0.291	4.905	2.881	0.006	8.88E-03	-4.607	n.s
Coq9	tissueex.vivo	-0.147	6.846	-2.111	0.04	5.32E-02	-6.465	n.s
Coro1a	tissueex.vivo	-7.483	0.201	-17.976	0	1.08E-21	43.033	down
Coro1b	tissueex.vivo	-0.624	7.655	-11.146	0	3.76E-14	23.083	n.s
Coro1c	tissueex.vivo	0.019	7.669	0.388	0.7	7.33E-01	-8.55	n.s
Coro2a	tissueex.vivo	-1.001	8.231	-11.356	0	2.03E-14	23.776	down
Coro2b	tissueex.vivo	1.095	-1.133	4.83	0	2.92E-05	2.218	up
Coro7	tissueex.vivo	-0.344	6.086	-3.377	0.001	2.37E-03	-3.388	n.s
Cotl1	tissueex.vivo	0.919	7.784	14.736	0	2.08E-18	33.904	n.s
Cox10	tissueex.vivo	0.148	5.445	1.329	0.19	2.25E-01	-7.695	n.s
Cox11	tissueex.vivo	-0.323	2.97	-4.571	0	6.71E-05	0.681	n.s
Cox15	tissueex.vivo	-0.448	6.269	-5.245	0	7.59E-06	2.528	n.s
Cox16	tissueex.vivo	0.46	5.217	4.172	0	2.33E-04	-0.949	n.s
Cox17	tissueex.vivo	0.083	5.67	0.639	0.526	5.67E-01	-8.392	n.s
Cox18	tissueex.vivo	0.271	3.635	3.845	0	6.22E-04	-1.727	n.s
Cox19	tissueex.vivo	0.433	5.42	4.668	0	4.93E-05	0.634	n.s
Cox4i1	tissueex.vivo	-0.012	9.17	-0.125	0.901	9.14E-01	-8.566	n.s
Cox4nb	tissueex.vivo	0.082	5.662	1.171	0.247	2.86E-01	-7.909	n.s
Cox5a	tissueex.vivo	-0.251	7.442	-2.386	0.021	2.92E-02	-5.884	n.s
Cox5b	tissueex.vivo	-0.277	5.341	-2.662	0.01	1.53E-02	-5.193	n.s
Cox6a1	tissueex.vivo	-0.384	8.311	-3.119	0.003	4.79E-03	-4.077	n.s
Cox6a2	tissueex.vivo	1.236	-1.09	2.611	0.012	1.73E-02	-4.257	up
Cox6b1	tissueex.vivo	-0.018	7.925	-0.15	0.882	8.98E-01	-8.608	n.s
Cox6b2	tissueex.vivo	-0.778	1.051	-4.674	0	4.83E-05	1.352	n.s
Cox6c	tissueex.vivo	0.076	7.051	0.629	0.532	5.74E-01	-8.439	n.s
Cox7a1	tissueex.vivo	-0.738	4.377	-3.7	0.001	9.51E-04	-2.277	n.s
Cox7a2	tissueex.vivo	0.044	7.564	0.348	0.729	7.60E-01	-8.567	n.s
Cox7a2l	tissueex.vivo	0.728	7.047	7.076	0	1.66E-08	9.012	n.s
Cox7b	tissueex.vivo	-0.032	7.757	-0.277	0.783	8.09E-01	-8.585	n.s
Cox7c	tissueex.vivo	0.057	4.541	0.681	0.499	5.41E-01	-8.234	n.s
Cox8a	tissueex.vivo	-0.128	8.384	-1.84	0.072	9.18E-02	-6.934	n.s
Cpa2	tissueex.vivo	0.555	-0.726	1.687	0.098	1.22E-01	-6.159	n.s
Cpa3	tissueex.vivo	-5.032	-3.003	-20.417	0	6.26E-24	48.522	down
Cpd	tissueex.vivo	-0.283	7.691	-2.825	0.007	1.02E-02	-4.852	n.s
Cpe	tissueex.vivo	0.384	4.892	4.8	0	3.23E-05	1.13	n.s
Cpeb2	tissueex.vivo	-0.337	5.221	-2.875	0.006	9.02E-03	-4.66	n.s
Cpeb3	tissueex.vivo	-1.105	2.206	-7.317	0	7.37E-09	10.431	down
Cpeb4	tissueex.vivo	-0.708	5.231	-5.017	0	1.60E-05	1.826	n.s
Cplx1	tissueex.vivo	1.195	0.263	7.062	0	1.74E-08	9.834	up
Cplx2	tissueex.vivo	0.509	3.975	4.687	0	4.64E-05	0.893	n.s
Cpm	tissueex.vivo	-1.093	4.24	-8.124	0	5.08E-10	12.98	down
Cpn1	tissueex.vivo	2.287	2.92	14.22	0	7.70E-18	32.859	up
Cpne1	tissueex.vivo	-0.182	5.502	-1.454	0.152	1.84E-01	-7.53	n.s
Cpne2	tissueex.vivo	-2.499	3.273	-12.205	0	1.76E-15	26.826	down
Cpne3	tissueex.vivo	-0.092	7.117	-1.044	0.302	3.43E-01	-8.09	n.s
Cpne8	tissueex.vivo	0.885	-1.241	1.175	0.245	2.84E-01	-6.792	n.s
Cpox	tissueex.vivo	0.423	6.25	3.38	0.001	2.36E-03	-3.387	n.s
Cpped1	tissueex.vivo	-0.098	6.627	-1.563	0.124	1.53E-01	-7.424	n.s
Cps1	tissueex.vivo	-0.395	11.255	-2.921	0.005	8.03E-03	-4.464	n.s
Cpsf1	tissueex.vivo	-0.08	7.319	-1.973	0.054	7.07E-02	-6.724	n.s
Cpsf2	tissueex.vivo	0.316	6.392	6.551	0	9.75E-08	7.128	n.s
Cpsf3	tissueex.vivo	0.186	6.386	4.342	0	1.38E-04	-0.488	n.s
Cpsf3l	tissueex.vivo	0.016	5.676	0.324	0.747	7.76E-01	-8.547	n.s
Cpsf4	tissueex.vivo	0.333	5.427	5.283	0	6.69E-06	2.712	n.s
Cpsf4l	tissueex.vivo	-1.434	-0.212	-6.087	0	4.63E-07	6.43	down
Cpsf6	tissueex.vivo	0.102	7.17	2.613	0.012	1.72E-02	-5.375	n.s
Cpsf7	tissueex.vivo	-0.158	6.626	-3.999	0	3.92E-04	-1.571	n.s
Cpt1a	tissueex.vivo	-1.736	7.412	-18.152	0	7.31E-22	42.775	down
Cpt1b	tissueex.vivo	-1.975	-0.258	-8.958	0	3.32E-11	16.625	down
Cpt2	tissueex.vivo	-0.843	6.857	-8.898	0	4.02E-11	15.49	n.s
Cr1l	tissueex.vivo	-0.065	5.357	-1.311	0.196	2.31E-01	-7.711	n.s
Cr2	tissueex.vivo	-4.726	-1.053	-6.834	0	3.76E-08	9.25	down
Cradd	tissueex.vivo	-0.218	3.216	-2.766	0.008	1.18E-02	-4.621	n.s
Cramp1l	tissueex.vivo	-0.331	6.282	-4.693	0	4.55E-05	0.661	n.s
Crat	tissueex.vivo	-1.071	5.662	-7.553	0	3.37E-09	10.769	down
Crb2	tissueex.vivo	-1.047	-1.01	-5.402	0	4.54E-06	4.144	down
Crb3	tissueex.vivo	0.101	5.569	1.256	0.215	2.52E-01	-7.799	n.s
Crbn	tissueex.vivo	0.002	5.381	0.039	0.969	9.74E-01	-8.574	n.s
Crcp	tissueex.vivo	0.566	4.784	9.527	0	5.40E-12	17.797	n.s
Creb1	tissueex.vivo	-0.236	6.423	-3.542	0.001	1.50E-03	-2.933	n.s
Creb3	tissueex.vivo	-0.203	5.314	-2.484	0.016	2.34E-02	-5.603	n.s
Creb3l1	tissueex.vivo	-0.718	5.201	-5.019	0	1.58E-05	1.838	n.s
Creb3l2	tissueex.vivo	-1.187	5.091	-6.91	0	2.92E-08	8.522	down
Creb3l3	tissueex.vivo	-1.911	5.889	-5.409	0	4.44E-06	3.146	down
Creb3l4	tissueex.vivo	-0.783	4.184	-5.283	0	6.70E-06	2.878	n.s
Crebbp	tissueex.vivo	-0.434	5.802	-3.382	0.001	2.35E-03	-3.359	n.s
Crebl2	tissueex.vivo	-0.886	3.977	-10.392	0	3.66E-13	20.846	n.s
Crebzf	tissueex.vivo	-0.333	6.34	-6.68	0	6.31E-08	7.592	n.s
Creg1	tissueex.vivo	-0.044	6.216	-0.754	0.455	4.98E-01	-8.342	n.s
Creld1	tissueex.vivo	-0.671	3.198	-4.974	0	1.84E-05	1.986	n.s
Creld2	tissueex.vivo	-1.05	5.492	-9.436	0	7.20E-12	17.415	down
Crem	tissueex.vivo	0.003	2.317	0.036	0.972	9.76E-01	-8.093	n.s
Crim1	tissueex.vivo	0.53	5.729	4.42	0	1.08E-04	-0.203	n.s
Crip1	tissueex.vivo	-1.646	8.307	-8.946	0	3.44E-11	15.69	down
Crip2	tissueex.vivo	0.253	-0.309	1.148	0.256	2.95E-01	-6.973	n.s
Cript	tissueex.vivo	0.409	5.607	4.797	0	3.26E-05	1.045	n.s
Crk	tissueex.vivo	-0.037	7.588	-0.876	0.385	4.28E-01	-8.24	n.s
Crkl	tissueex.vivo	-0.365	5.531	-2.468	0.017	2.43E-02	-5.658	n.s
Crlf1	tissueex.vivo	0.196	-0.049	0.993	0.325	3.67E-01	-7.181	n.s
Crlf2	tissueex.vivo	0.483	2.45	4.265	0	1.75E-04	-0.22	n.s
Crlf3	tissueex.vivo	-0.171	4.041	-2.563	0.013	1.94E-02	-5.247	n.s
Crls1	tissueex.vivo	0.446	5.87	7.268	0	8.70E-09	9.726	n.s
Crmp1	tissueex.vivo	0.479	-0.974	2.023	0.048	6.38E-02	-5.529	n.s
Crnkl1	tissueex.vivo	0.224	5.267	3.121	0.003	4.76E-03	-4.027	n.s
Crocc	tissueex.vivo	0.068	4.478	0.879	0.384	4.27E-01	-8.07	n.s
Crot	tissueex.vivo	-0.295	6.472	-2.163	0.035	4.76E-02	-6.356	n.s
Crry-ps	tissueex.vivo	-0.021	3.255	-0.27	0.788	8.14E-01	-8.218	n.s
Crtap	tissueex.vivo	0.759	3.01	6.498	0	1.16E-07	7.357	n.s
Crtc1	tissueex.vivo	0.184	5.074	2.107	0.04	5.36E-02	-6.372	n.s
Crtc2	tissueex.vivo	-0.44	5.213	-7.998	0	7.70E-10	12.393	n.s
Crtc3	tissueex.vivo	0.065	4.049	0.954	0.345	3.87E-01	-7.933	n.s
Cry1	tissueex.vivo	0.301	4.524	2.582	0.013	1.85E-02	-5.277	n.s
Cry2	tissueex.vivo	0.481	4.091	3.802	0	7.06E-04	-1.931	n.s
Cryba2	tissueex.vivo	0.189	0.036	1.359	0.18	2.15E-01	-6.77	n.s
Crybb3	tissueex.vivo	-2.677	0.03	-9.969	0	1.35E-12	20.06	down
Crybg3	tissueex.vivo	-0.254	3.557	-2.939	0.005	7.67E-03	-4.25	n.s
Cryl1	tissueex.vivo	-0.053	7.098	-0.658	0.513	5.55E-01	-8.419	n.s
Crym	tissueex.vivo	0.111	2.274	0.49	0.626	6.63E-01	-7.964	n.s
Cryz	tissueex.vivo	2.644	1.162	16.838	0	1.39E-20	40.122	up
Cryzl1	tissueex.vivo	0.107	5.263	1.917	0.061	7.90E-02	-6.755	n.s
Cs	tissueex.vivo	-0.203	9.089	-2.501	0.016	2.24E-02	-5.574	n.s
Csad	tissueex.vivo	-0.356	4.865	-4.602	0	6.08E-05	0.479	n.s
Csda	tissueex.vivo	0.748	8.071	14.852	0	1.57E-18	34.233	n.s
Csde1	tissueex.vivo	0.623	7.936	13.883	0	1.83E-17	31.483	n.s
Cse1l	tissueex.vivo	0.589	7.225	10.162	0	7.47E-13	19.823	n.s
Csf1	tissueex.vivo	-0.674	0.309	-2.186	0.034	4.54E-02	-5.415	n.s
Csf1r	tissueex.vivo	-2.457	-1.109	-5.493	0	3.37E-06	4.492	down
Csf2ra	tissueex.vivo	-0.66	3.852	-4.694	0	4.53E-05	0.939	n.s
Csf2rb	tissueex.vivo	-6.142	-2.223	-22.375	0	1.57E-25	52.59	down
Csf2rb2	tissueex.vivo	-5.294	-2.709	-23.335	0	2.86E-26	54.425	down
Csgalnact1	tissueex.vivo	3.871	-0.597	15.034	0	9.96E-19	35.539	up
Csgalnact2	tissueex.vivo	0.238	3.104	2.754	0.008	1.22E-02	-4.633	n.s
Csk	tissueex.vivo	-0.304	6.827	-7.858	0	1.22E-09	11.808	n.s
Csl	tissueex.vivo	-0.226	5.255	-2.049	0.046	6.05E-02	-6.505	n.s
Csnk1a1	tissueex.vivo	0.427	8.904	9.041	0	2.53E-11	16.036	n.s
Csnk1d	tissueex.vivo	-0.072	7.822	-2.296	0.026	3.57E-02	-6.067	n.s
Csnk1e	tissueex.vivo	0.989	5.184	16.574	0	2.54E-20	38.909	n.s
Csnk1g1	tissueex.vivo	-0.253	5.679	-4.235	0	1.92E-04	-0.792	n.s
Csnk1g2	tissueex.vivo	0.187	7.305	3.106	0.003	4.96E-03	-4.14	n.s
Csnk1g3	tissueex.vivo	0.232	6.143	5.728	0	1.54E-06	4.212	n.s
Csnk2a1	tissueex.vivo	0.026	6.654	0.468	0.642	6.79E-01	-8.529	n.s
Csnk2a2	tissueex.vivo	0.453	5.1	10.635	0	1.74E-13	21.491	n.s
Csnk2b	tissueex.vivo	0.197	6.513	2.501	0.016	2.25E-02	-5.635	n.s
Cspp1	tissueex.vivo	-0.037	5.498	-0.698	0.488	5.31E-01	-8.338	n.s
Csrnp1	tissueex.vivo	0.687	1.802	4.491	0	8.63E-05	0.621	n.s
Csrnp2	tissueex.vivo	0.309	2.762	4.22	0	2.01E-04	-0.416	n.s
Csrp1	tissueex.vivo	1.286	5.965	9.069	0	2.31E-11	16.116	up
Csrp2	tissueex.vivo	0.213	6.961	1.819	0.075	9.55E-02	-7.007	n.s
Csrp2bp	tissueex.vivo	0.241	6.303	6.215	0	3.01E-07	5.932	n.s
Cst3	tissueex.vivo	0.042	6.558	0.461	0.647	6.83E-01	-8.531	n.s
Cst6	tissueex.vivo	-3.195	2.424	-16.063	0	8.28E-20	37.998	down
Cst7	tissueex.vivo	-5.282	-2.535	-24.042	0	8.05E-27	55.761	down
Cstb	tissueex.vivo	0.722	5.22	8.588	0	1.11E-10	14.483	n.s
Cstf1	tissueex.vivo	0.168	5.768	4.155	0	2.46E-04	-1.053	n.s
Cstf2	tissueex.vivo	0.411	6.597	5.768	0	1.34E-06	4.344	n.s
Cstf2t	tissueex.vivo	-0.337	5.568	-5.03	0	1.53E-05	1.832	n.s
Cstf3	tissueex.vivo	-0.254	5.388	-4.241	0	1.88E-04	-0.75	n.s
Ctage5	tissueex.vivo	0.375	7.474	5.228	0	8.01E-06	2.469	n.s
Ctbp1	tissueex.vivo	0.208	7.888	4.799	0	3.23E-05	1.026	n.s
Ctbp2	tissueex.vivo	0.164	6.042	3.226	0.002	3.60E-03	-3.805	n.s
Ctbs	tissueex.vivo	0.253	2.616	2.789	0.007	1.12E-02	-4.462	n.s
Ctcf	tissueex.vivo	0.121	7.034	2.671	0.01	1.50E-02	-5.241	n.s
Ctdnep1	tissueex.vivo	-0.275	6.173	-4.026	0	3.62E-04	-1.477	n.s
Ctdp1	tissueex.vivo	0.431	5.198	6.903	0	2.98E-08	8.471	n.s
Ctdsp1	tissueex.vivo	-0.141	6.962	-3.859	0	5.96E-04	-2.001	n.s
Ctdsp2	tissueex.vivo	-0.286	7.525	-4.879	0	2.49E-05	1.285	n.s
Ctdspl	tissueex.vivo	0.095	6.043	1.604	0.115	1.42E-01	-7.343	n.s
Ctdspl2	tissueex.vivo	0.104	5.023	1.098	0.278	3.18E-01	-7.928	n.s
Ctf1	tissueex.vivo	-0.002	1.712	-0.015	0.988	9.89E-01	-7.989	n.s
Cth	tissueex.vivo	0.888	7.388	8.112	0	5.29E-10	12.721	n.s
Ctif	tissueex.vivo	-0.473	3.289	-4.642	0	5.36E-05	0.86	n.s
Ctnna1	tissueex.vivo	0.248	9.184	5.968	0	6.89E-07	5.112	n.s
Ctnnal1	tissueex.vivo	0.459	5.321	4.932	0	2.10E-05	1.526	n.s
Ctnnb1	tissueex.vivo	-0.074	10.052	-0.852	0.398	4.41E-01	-8.167	n.s
Ctnnbip1	tissueex.vivo	-0.284	4.693	-3.769	0	7.76E-04	-2.121	n.s
Ctnnbl1	tissueex.vivo	0.071	5.091	1.31	0.196	2.32E-01	-7.682	n.s
Ctnnd1	tissueex.vivo	-0.223	9.212	-3.192	0.002	3.95E-03	-3.847	n.s
Ctns	tissueex.vivo	-0.532	4.325	-9.209	0	1.47E-11	16.766	n.s
Ctps	tissueex.vivo	0.875	5.665	14.642	0	2.63E-18	33.67	n.s
Ctps2	tissueex.vivo	0.313	4.858	4.484	0	8.83E-05	0.094	n.s
Ctr9	tissueex.vivo	0.131	6.432	3.883	0	5.55E-04	-1.923	n.s
Ctrl	tissueex.vivo	-3.611	-0.243	-17.886	0	1.30E-21	42.81	down
Ctsa	tissueex.vivo	-0.241	7.02	-3.774	0	7.66E-04	-2.256	n.s
Ctsb	tissueex.vivo	0.259	8.977	3.347	0.002	2.59E-03	-3.434	n.s
Ctsc	tissueex.vivo	0.092	6.745	1.154	0.254	2.93E-01	-7.971	n.s
Ctsd	tissueex.vivo	0.756	7.972	9.086	0	2.19E-11	16.163	n.s
Ctsf	tissueex.vivo	0.23	1.39	1.599	0.116	1.43E-01	-6.662	n.s
Ctsh	tissueex.vivo	-0.014	6.431	-0.162	0.872	8.90E-01	-8.623	n.s
Ctsl	tissueex.vivo	1.546	4.72	13.686	0	3.08E-17	31.049	up
Ctso	tissueex.vivo	-0.707	4.151	-8.195	0	4.02E-10	13.24	n.s
Ctss	tissueex.vivo	-2.084	5.272	-24.374	0	4.57E-27	56.211	down
Ctsw	tissueex.vivo	-5.166	0.106	-21.376	0	1.01E-24	50.614	down
Ctsz	tissueex.vivo	-0.031	7.457	-0.289	0.774	8.00E-01	-8.589	n.s
Cttn	tissueex.vivo	-0.137	7.633	-2.253	0.029	3.93E-02	-6.164	n.s
Cttnbp2	tissueex.vivo	0.427	3.939	1.794	0.079	1.00E-01	-6.782	n.s
Cttnbp2nl	tissueex.vivo	-0.829	5.308	-8.793	0	5.68E-11	15.196	n.s
Ctu1	tissueex.vivo	-0.136	3.976	-2.236	0.03	4.08E-02	-5.952	n.s
Ctu2	tissueex.vivo	0.453	4.775	5.842	0	1.05E-06	4.74	n.s
Ctxn1	tissueex.vivo	1.505	1.381	5.653	0	1.98E-06	4.648	up
Cubn	tissueex.vivo	-4.231	5.112	-7.941	0	9.29E-10	12.36	down
Cuedc1	tissueex.vivo	-0.893	2.328	-6.979	0	2.30E-08	9.196	n.s
Cuedc2	tissueex.vivo	0.336	5.317	3.173	0.003	4.16E-03	-3.894	n.s
Cul1	tissueex.vivo	0.416	7.088	11.629	0	9.09E-15	24.622	n.s
Cul2	tissueex.vivo	0.324	5.864	5.532	0	2.96E-06	3.541	n.s
Cul3	tissueex.vivo	0.196	7.111	3.856	0	6.02E-04	-2.009	n.s
Cul4a	tissueex.vivo	0.061	6.859	0.97	0.337	3.79E-01	-8.166	n.s
Cul4b	tissueex.vivo	0.536	6.004	9.928	0	1.54E-12	19.051	n.s
Cul5	tissueex.vivo	0.036	5.668	0.777	0.441	4.84E-01	-8.294	n.s
Cul7	tissueex.vivo	0.324	3.062	2.481	0.017	2.35E-02	-5.264	n.s
Cul9	tissueex.vivo	-0.145	3.168	-1.17	0.248	2.86E-01	-7.552	n.s
Cuta	tissueex.vivo	-0.041	5.731	-0.366	0.716	7.48E-01	-8.536	n.s
Cutc	tissueex.vivo	0.261	3.917	3.718	0.001	9.01E-04	-2.153	n.s
Cux1	tissueex.vivo	0.083	6.286	2.004	0.051	6.64E-02	-6.664	n.s
Cux2	tissueex.vivo	-1.275	1.802	-10.617	0	1.84E-13	21.939	down
Cwc15	tissueex.vivo	0.364	5.994	3.99	0	4.03E-04	-1.579	n.s
Cwc22	tissueex.vivo	0.405	4.975	6.861	0	3.43E-08	8.348	n.s
Cwc25	tissueex.vivo	-0.062	4.195	-1.466	0.149	1.80E-01	-7.344	n.s
Cwc27	tissueex.vivo	0.744	4.391	8.249	0	3.37E-10	13.392	n.s
Cwf19l1	tissueex.vivo	0.254	4.34	5.444	0	3.96E-06	3.405	n.s
Cwf19l2	tissueex.vivo	0.005	4.576	0.067	0.947	9.54E-01	-8.473	n.s
Cwh43	tissueex.vivo	0.871	0.186	4.228	0	1.96E-04	0.056	n.s
Cx3cl1	tissueex.vivo	-0.717	5.899	-6.382	0	1.72E-07	6.551	n.s
Cxadr	tissueex.vivo	0.002	7.536	0.026	0.98	9.82E-01	-8.63	n.s
Cxcl10	tissueex.vivo	0.17	-1.004	0.44	0.662	6.97E-01	-7.427	n.s
Cxcl11	tissueex.vivo	-3.006	0.253	-12.303	0	1.33E-15	27.555	down
Cxcl13	tissueex.vivo	2.182	-0.611	7.655	0	2.40E-09	12.09	up
Cxcl16	tissueex.vivo	1.62	3.387	7.853	0	1.24E-09	12.162	up
Cxcr3	tissueex.vivo	-4.84	-3.018	-27.911	0	1.59E-29	62.376	down
Cxcr4	tissueex.vivo	-2.387	-0.811	-6.397	0	1.64E-07	7.632	down
Cxcr5	tissueex.vivo	-2.517	-0.977	-5.663	0	1.91E-06	5.068	down
Cxcr6	tissueex.vivo	-2.851	-0.657	-11.08	0	4.59E-14	23.801	down
Cxcr7	tissueex.vivo	0.74	-1.233	1.243	0.22	2.57E-01	-6.714	n.s
Cxx1a	tissueex.vivo	-1.514	-1.115	-7.845	0	1.28E-09	12.821	down
Cxx1b	tissueex.vivo	-1.378	-1.143	-6.565	0	9.30E-08	8.259	down
Cxxc1	tissueex.vivo	-0.094	6.519	-1.681	0.099	1.24E-01	-7.237	n.s
Cxxc4	tissueex.vivo	-0.11	0.928	-0.387	0.7	7.33E-01	-7.772	n.s
Cxxc5	tissueex.vivo	0.495	3.637	4.174	0	2.32E-04	-0.708	n.s
Cyb5	tissueex.vivo	0.402	7.846	2.955	0.005	7.36E-03	-4.52	n.s
Cyb561	tissueex.vivo	-0.399	6.76	-7.758	0	1.70E-09	11.454	n.s
Cyb561d1	tissueex.vivo	0.081	4.863	1.24	0.221	2.58E-01	-7.743	n.s
Cyb561d2	tissueex.vivo	0.055	3.513	0.709	0.481	5.24E-01	-8.045	n.s
Cyb5b	tissueex.vivo	0.456	9.439	4.669	0	4.92E-05	0.65	n.s
Cyb5d1	tissueex.vivo	-0.29	1.803	-2.676	0.01	1.48E-02	-4.597	n.s
Cyb5d2	tissueex.vivo	-0.768	2.509	-9.112	0	2.01E-11	16.725	n.s
Cyb5r1	tissueex.vivo	0.77	5.519	7.266	0	8.76E-09	9.748	n.s
Cyb5r2	tissueex.vivo	2.674	-0.37	10.139	0	8.00E-13	20.677	up
Cyb5r3	tissueex.vivo	-0.136	7.689	-0.684	0.497	5.39E-01	-8.388	n.s
Cyb5r4	tissueex.vivo	0.074	5.147	1.73	0.09	1.13E-01	-7.069	n.s
Cyb5rl	tissueex.vivo	-0.1	3.615	-1.488	0.143	1.74E-01	-7.214	n.s
Cyba	tissueex.vivo	-0.559	5.551	-4.544	0	7.30E-05	0.216	n.s
Cybasc3	tissueex.vivo	-1.06	4.665	-14.428	0	4.50E-18	33.172	down
Cybb	tissueex.vivo	-6.459	-2.132	-15.301	0	5.19E-19	36.278	down
Cybrd1	tissueex.vivo	2.799	4.101	7.893	0	1.09E-09	12.235	up
Cyc1	tissueex.vivo	-0.129	8.677	-1.562	0.125	1.53E-01	-7.38	n.s
Cycs	tissueex.vivo	-0.826	2.473	-6.631	0	7.43E-08	7.922	n.s
Cyfip1	tissueex.vivo	0.027	7.415	0.58	0.565	6.05E-01	-8.462	n.s
Cyfip2	tissueex.vivo	-6.053	-0.857	-18.001	0	1.03E-21	43.094	down
Cyhr1	tissueex.vivo	-0.055	6.217	-0.992	0.326	3.68E-01	-8.133	n.s
Cyld	tissueex.vivo	-0.772	5.884	-13.766	0	2.50E-17	31.154	n.s
Cyp17a1	tissueex.vivo	-4.043	-1.745	-14.925	0	1.30E-18	35.272	down
Cyp1a1	tissueex.vivo	-0.65	1.251	-1.091	0.281	3.21E-01	-7.305	n.s
Cyp20a1	tissueex.vivo	0.414	4.072	5.532	0	2.96E-06	3.754	n.s
Cyp27a1	tissueex.vivo	-3.535	3.206	-16.552	0	2.68E-20	39.179	down
Cyp27b1	tissueex.vivo	-0.981	-1.256	-5.092	0	1.25E-05	3.117	n.s
Cyp2b10	tissueex.vivo	0.619	5.772	1.265	0.212	2.48E-01	-7.8	n.s
Cyp2c29	tissueex.vivo	5.418	3.027	6.253	0	2.65E-07	6.678	up
Cyp2c38	tissueex.vivo	3.478	-0.949	4.789	0	3.34E-05	2.099	up
Cyp2c44	tissueex.vivo	-0.308	-1.147	-0.708	0.482	5.25E-01	-7.25	n.s
Cyp2c55	tissueex.vivo	2.138	6.379	8.653	0	8.97E-11	14.665	up
Cyp2c65	tissueex.vivo	0.588	6.929	2.409	0.02	2.78E-02	-5.84	n.s
Cyp2c66	tissueex.vivo	2.407	5.297	5.353	0	5.32E-06	3.024	up
Cyp2c68	tissueex.vivo	0.318	5.036	2.507	0.016	2.22E-02	-5.519	n.s
Cyp2c70	tissueex.vivo	1.331	-1.019	2.883	0.006	8.82E-03	-3.607	up
Cyp2d22	tissueex.vivo	-2.45	2.875	-7.021	0	2.00E-08	9.291	down
Cyp2d26	tissueex.vivo	0.16	6.767	0.785	0.436	4.79E-01	-8.329	n.s
Cyp2d34	tissueex.vivo	4.811	-1.763	15.455	0	3.53E-19	36.693	up
Cyp2e1	tissueex.vivo	1.789	2.31	5.698	0	1.70E-06	4.654	up
Cyp2j6	tissueex.vivo	0.93	7.443	5.871	0	9.56E-07	4.713	n.s
Cyp2j9	tissueex.vivo	0.668	2.635	4.163	0	2.40E-04	-0.572	n.s
Cyp2r1	tissueex.vivo	-0.782	0.106	-6.139	0	3.89E-07	6.559	n.s
Cyp2s1	tissueex.vivo	0	6.913	0.001	0.999	9.99E-01	-8.641	n.s
Cyp2t4	tissueex.vivo	-0.054	-0.831	-0.302	0.764	7.92E-01	-7.506	n.s
Cyp2u1	tissueex.vivo	-0.585	2.768	-2.985	0.004	6.82E-03	-3.994	n.s
Cyp2w1	tissueex.vivo	2.311	2.229	5.134	0	1.09E-05	2.731	up
Cyp39a1	tissueex.vivo	-0.485	4.246	-6.366	0	1.81E-07	6.679	n.s
Cyp3a11	tissueex.vivo	-2.883	5.329	-5.428	0	4.17E-06	3.304	down
Cyp3a13	tissueex.vivo	-0.372	7.701	-1.795	0.079	1.00E-01	-7.034	n.s
Cyp3a25	tissueex.vivo	-2.919	5.583	-8.134	0	4.91E-10	12.919	down
Cyp3a59	tissueex.vivo	-0.751	-0.151	-2.627	0.011	1.67E-02	-4.371	n.s
Cyp4b1	tissueex.vivo	-0.746	4.606	-3.666	0.001	1.05E-03	-2.41	n.s
Cyp4f13	tissueex.vivo	-0.352	5.424	-3.024	0.004	6.16E-03	-4.297	n.s
Cyp4f14	tissueex.vivo	-1.12	8.424	-6.818	0	3.96E-08	8.121	down
Cyp4f15	tissueex.vivo	-0.999	0.711	-4.211	0	2.07E-04	-0.085	n.s
Cyp4f16	tissueex.vivo	-0.432	6.117	-3.089	0.003	5.19E-03	-4.174	n.s
Cyp4f17	tissueex.vivo	-0.236	0.964	-1.884	0.065	8.43E-02	-6.108	n.s
Cyp4f39	tissueex.vivo	0.416	-0.891	2.072	0.043	5.77E-02	-5.447	n.s
Cyp4f40	tissueex.vivo	-2.155	6.043	-13.984	0	1.41E-17	31.81	down
Cyp4f41-ps	tissueex.vivo	-0.648	1.261	-4.463	0	9.44E-05	0.622	n.s
Cyp4v3	tissueex.vivo	-2.341	6.476	-10.1	0	9.05E-13	19.655	down
Cyp51	tissueex.vivo	2.067	8.019	18.817	0	1.72E-22	44.375	up
Cyr61	tissueex.vivo	1.887	2.21	11.026	0	5.43E-14	23.226	up
Cyth1	tissueex.vivo	-0.308	5.189	-3.052	0.004	5.72E-03	-4.2	n.s
Cyth2	tissueex.vivo	0.238	5.809	3.161	0.003	4.29E-03	-3.969	n.s
Cyth3	tissueex.vivo	0.361	3.744	4.787	0	3.36E-05	1.263	n.s
Cyth4	tissueex.vivo	-7.147	-1.477	-30.11	0	6.40E-31	65.983	down
Cytip	tissueex.vivo	-0.32	3.487	-1.691	0.097	1.21E-01	-6.878	n.s
D030016E14Rik	tissueex.vivo	-0.089	6.336	-1.667	0.102	1.27E-01	-7.254	n.s
D030028A08Rik	tissueex.vivo	-0.758	3.888	-6.23	0	2.86E-07	6.253	n.s
D030055H07Rik	tissueex.vivo	-0.719	-0.935	-3.956	0	4.47E-04	-0.617	n.s
D030056L22Rik	tissueex.vivo	-0.175	4.355	-1.914	0.061	7.95E-02	-6.64	n.s
D0H4S114	tissueex.vivo	0.333	3.01	1.694	0.097	1.21E-01	-6.791	n.s
D10Bwg1379e	tissueex.vivo	-0.033	4.945	-0.14	0.889	9.05E-01	-8.515	n.s
D10Jhu81e	tissueex.vivo	0.013	5.789	0.155	0.877	8.94E-01	-8.596	n.s
D10Wsu102e	tissueex.vivo	0.73	5.938	12.723	0	4.14E-16	28.049	n.s
D10Wsu52e	tissueex.vivo	0.411	7.589	7.268	0	8.69E-09	9.71	n.s
D11Wsu47e	tissueex.vivo	-0.269	3.487	-2.884	0.006	8.80E-03	-4.375	n.s
D11Wsu99e	tissueex.vivo	0.009	4.543	0.145	0.886	9.02E-01	-8.46	n.s
D130017N08Rik	tissueex.vivo	-0.862	0.409	-4.626	0	5.65E-05	1.302	n.s
D130020L05Rik	tissueex.vivo	0.365	-0.165	2.39	0.021	2.90E-02	-4.907	n.s
D130040H23Rik	tissueex.vivo	-1.213	-0.039	-5.061	0	1.39E-05	2.832	down
D130043K22Rik	tissueex.vivo	-2.034	3.063	-13.59	0	3.96E-17	31.017	down
D14Abb1e	tissueex.vivo	-0.674	5.738	-7.133	0	1.37E-08	9.253	n.s
D14Ertd668e	tissueex.vivo	-3.445	-1.009	-14.985	0	1.12E-18	35.422	down
D15Ertd621e	tissueex.vivo	0.144	7.478	2.183	0.034	4.56E-02	-6.31	n.s
D16Ertd472e	tissueex.vivo	-1.615	-0.711	-5.687	0	1.76E-06	5.098	down
D16H22S680E	tissueex.vivo	-0.461	5.06	-6.634	0	7.34E-08	7.524	n.s
D17H6S53E	tissueex.vivo	-0.454	4.306	-5.519	0	3.08E-06	3.674	n.s
D17H6S56E-3	tissueex.vivo	-1.014	-0.828	-5.473	0	3.60E-06	4.362	down
D17H6S56E-5	tissueex.vivo	-0.559	8.509	-4.753	0	3.76E-05	0.891	n.s
D17Wsu104e	tissueex.vivo	0.186	6.409	2.535	0.014	2.07E-02	-5.554	n.s
D17Wsu92e	tissueex.vivo	0.442	7.75	10.433	0	3.22E-13	20.742	n.s
D18Ertd653e	tissueex.vivo	-1.408	1.989	-11.405	0	1.76E-14	24.472	down
D19Bwg1357e	tissueex.vivo	0.681	6.293	9.612	0	4.14E-12	17.965	n.s
D19Ertd386e	tissueex.vivo	-0.109	4.701	-2.374	0.022	3.01E-02	-5.772	n.s
D19Ertd737e	tissueex.vivo	0.98	4.082	13.843	0	2.04E-17	31.578	n.s
D19Wsu162e	tissueex.vivo	0.04	6.093	0.875	0.386	4.29E-01	-8.238	n.s
D1Bwg0212e	tissueex.vivo	0.12	5.306	2.031	0.048	6.29E-02	-6.547	n.s
D1Ertd622e	tissueex.vivo	0.352	5.484	6.787	0	4.39E-08	8.027	n.s
D1Pas1	tissueex.vivo	0.628	-0.421	3.156	0.003	4.35E-03	-2.998	n.s
D230017M19Rik	tissueex.vivo	-0.795	1.357	-6.702	0	5.87E-08	8.361	n.s
D230025D16Rik	tissueex.vivo	0.041	4.503	0.708	0.483	5.25E-01	-8.21	n.s
D230037D09Rik	tissueex.vivo	0.68	4.245	9.436	0	7.19E-12	17.564	n.s
D2Ertd750e	tissueex.vivo	0.201	6.188	2.509	0.015	2.20E-02	-5.607	n.s
D2Wsu81e	tissueex.vivo	-0.221	4.873	-3.334	0.002	2.68E-03	-3.401	n.s
D2hgdh	tissueex.vivo	-0.464	4.642	-6.119	0	4.16E-07	5.738	n.s
D330012F22Rik	tissueex.vivo	-0.142	3.608	-1.966	0.055	7.18E-02	-6.42	n.s
D330023K18Rik	tissueex.vivo	-0.56	0.635	-4.769	0	3.56E-05	1.737	n.s
D330028D13Rik	tissueex.vivo	0.035	2.456	0.383	0.703	7.36E-01	-8.043	n.s
D330041H03Rik	tissueex.vivo	-1.287	0.317	-7.312	0	7.51E-09	10.72	down
D330045A20Rik	tissueex.vivo	0.867	0.258	5.686	0	1.77E-06	4.94	n.s
D3Ertd254e	tissueex.vivo	0.144	2.536	1.027	0.309	3.51E-01	-7.6	n.s
D3Ertd751e	tissueex.vivo	-0.717	3.807	-10.144	0	7.89E-13	20.039	n.s
D430018E03Rik	tissueex.vivo	-0.22	0.507	-1.035	0.306	3.47E-01	-7.233	n.s
D430042O09Rik	tissueex.vivo	-0.685	5.282	-7.132	0	1.37E-08	9.29	n.s
D4Bwg0951e	tissueex.vivo	0.348	5.96	5.866	0	9.71E-07	4.707	n.s
D4Ertd22e	tissueex.vivo	0.184	6.775	5.174	0	9.56E-06	2.276	n.s
D4Wsu53e	tissueex.vivo	-0.484	8.866	-6.399	0	1.62E-07	6.634	n.s
D5Ertd579e	tissueex.vivo	-0.405	6.191	-4.431	0	1.04E-04	-0.195	n.s
D630003M21Rik	tissueex.vivo	0.83	-0.399	3.193	0.002	3.94E-03	-2.901	n.s
D630013G24Rik	tissueex.vivo	-0.345	6.311	-3.957	0	4.47E-04	-1.695	n.s
D630032N06Rik	tissueex.vivo	0.508	-0.977	3.08	0.003	5.31E-03	-3.113	n.s
D630037F22Rik	tissueex.vivo	-0.604	3.963	-5.03	0	1.53E-05	2.048	n.s
D630039A03Rik	tissueex.vivo	-0.574	6.101	-7.169	0	1.21E-08	9.36	n.s
D630044L22Rik	tissueex.vivo	-0.982	0.587	-6.931	0	2.71E-08	9.313	n.s
D630045J12Rik	tissueex.vivo	1.74	2.091	12.381	0	1.07E-15	27.524	up
D6Wsu116e	tissueex.vivo	-0.049	6.329	-1.217	0.23	2.67E-01	-7.89	n.s
D6Wsu163e	tissueex.vivo	-0.599	3.933	-7.55	0	3.39E-09	10.974	n.s
D730003I15Rik	tissueex.vivo	0.604	1.054	3.604	0.001	1.26E-03	-1.995	n.s
D730039F16Rik	tissueex.vivo	0.738	2.599	3.306	0.002	2.90E-03	-3.106	n.s
D730040F13Rik	tissueex.vivo	-0.207	7.372	-1.936	0.059	7.61E-02	-6.791	n.s
D830044I16Rik	tissueex.vivo	-0.495	-0.981	-2.228	0.03	4.15E-02	-5.122	n.s
D8Ertd738e	tissueex.vivo	0.185	5.853	1.734	0.089	1.12E-01	-7.124	n.s
D8Ertd82e	tissueex.vivo	-0.432	5.507	-6.272	0	2.49E-07	6.182	n.s
D930014E17Rik	tissueex.vivo	0.652	3.857	7.539	0	3.52E-09	10.946	n.s
D930015E06Rik	tissueex.vivo	0.744	5.385	8.583	0	1.12E-10	14.45	n.s
D930015M05Rik	tissueex.vivo	0.012	-1.107	0.041	0.967	9.72E-01	-7.509	n.s
D930016D06Rik	tissueex.vivo	-0.303	4.658	-6.699	0	5.91E-08	7.807	n.s
D930020B18Rik	tissueex.vivo	-1.29	-0.167	-6.885	0	3.16E-08	9.267	down
D930020E02Rik	tissueex.vivo	-1.608	-0.686	-6.176	0	3.43E-07	6.816	down
D930048G16Rik	tissueex.vivo	-0.716	0.466	-4.581	0	6.49E-05	1.146	n.s
D930048N14Rik	tissueex.vivo	0.875	4.118	11.701	0	7.41E-15	25.079	n.s
D930049A15Rik	tissueex.vivo	-0.237	-0.99	-1.397	0.169	2.02E-01	-6.554	n.s
D9Ertd402e	tissueex.vivo	-0.501	2.876	-5.689	0	1.75E-06	4.507	n.s
Daam1	tissueex.vivo	0.232	5.616	2.655	0.011	1.56E-02	-5.235	n.s
Daam2	tissueex.vivo	-0.441	1.589	-3.442	0.001	1.99E-03	-2.554	n.s
Dab1	tissueex.vivo	-1.214	5.755	-10.047	0	1.06E-12	19.482	down
Dab2	tissueex.vivo	0.812	-1.124	1.375	0.175	2.09E-01	-6.561	n.s
Dab2ip	tissueex.vivo	-0.566	7.46	-6.664	0	6.64E-08	7.538	n.s
Dach1	tissueex.vivo	0.502	5.081	4.073	0	3.14E-04	-1.242	n.s
Dach2	tissueex.vivo	0.55	-0.525	3.342	0.002	2.62E-03	-2.475	n.s
Dact1	tissueex.vivo	0.197	-1.282	1.128	0.265	3.04E-01	-6.844	n.s
Dact2	tissueex.vivo	0.339	5.039	4.006	0	3.85E-04	-1.448	n.s
Dad1	tissueex.vivo	-0.173	6.921	-2.858	0.006	9.39E-03	-4.784	n.s
Daf2	tissueex.vivo	0.919	-0.313	3.366	0.001	2.45E-03	-2.44	n.s
Dag1	tissueex.vivo	-0.28	8.135	-1.588	0.119	1.46E-01	-7.359	n.s
Dagla	tissueex.vivo	-0.653	4.073	-4.908	0	2.27E-05	1.616	n.s
Daglb	tissueex.vivo	-0.837	4.754	-13.55	0	4.40E-17	30.631	n.s
Dak	tissueex.vivo	0.626	8.575	3.295	0.002	2.98E-03	-3.591	n.s
Dalrd3	tissueex.vivo	-0.745	5.666	-11.519	0	1.26E-14	24.314	n.s
Dand5	tissueex.vivo	-0.806	0.881	-6.514	0	1.10E-07	7.77	n.s
Dao	tissueex.vivo	-0.709	3.104	-2.972	0.005	7.06E-03	-4.084	n.s
Dap	tissueex.vivo	-0.529	5.82	-6.88	0	3.23E-08	8.335	n.s
Dap3	tissueex.vivo	0.587	6.763	7.28	0	8.36E-09	9.741	n.s
Dapk1	tissueex.vivo	-0.896	0.927	-3.403	0.001	2.22E-03	-2.543	n.s
Dapk2	tissueex.vivo	0	5.235	0	1	1.00E+00	-8.56	n.s
Dapk3	tissueex.vivo	-0.15	5.104	-2.459	0.017	2.47E-02	-5.635	n.s
Dapp1	tissueex.vivo	-0.518	4.82	-6.939	0	2.65E-08	8.647	n.s
Dars	tissueex.vivo	0.599	6.648	11.911	0	4.04E-15	25.513	n.s
Dars2	tissueex.vivo	-0.205	5.624	-3.133	0.003	4.63E-03	-4.03	n.s
Daxx	tissueex.vivo	-0.053	5.002	-1.248	0.218	2.55E-01	-7.751	n.s
Dazap1	tissueex.vivo	0.114	7.129	2.114	0.04	5.28E-02	-6.456	n.s
Dazap2	tissueex.vivo	0.392	8.195	6.993	0	2.19E-08	8.741	n.s
Dbf4	tissueex.vivo	0.746	5.987	11.648	0	8.61E-15	24.705	n.s
Dbi	tissueex.vivo	0.588	8.477	4.413	0	1.10E-04	-0.223	n.s
Dbn1	tissueex.vivo	0.418	1.711	2.834	0.007	9.99E-03	-4.195	n.s
Dbndd1	tissueex.vivo	-0.02	1.378	-0.136	0.892	9.07E-01	-7.921	n.s
Dbndd2	tissueex.vivo	-0.457	4.778	-5.448	0	3.90E-06	3.36	n.s
Dbnl	tissueex.vivo	-0.181	7.089	-3.064	0.004	5.54E-03	-4.255	n.s
Dbp	tissueex.vivo	1.847	2.222	5.945	0	7.45E-07	5.541	up
Dbpht2	tissueex.vivo	-0.531	-1.236	-2.527	0.015	2.11E-02	-4.435	n.s
Dbr1	tissueex.vivo	0.227	4.744	3.439	0.001	2.00E-03	-3.091	n.s
Dbt	tissueex.vivo	0.076	5.293	1.026	0.31	3.51E-01	-8.034	n.s
Dcaf10	tissueex.vivo	-0.144	5.177	-2.639	0.011	1.62E-02	-5.231	n.s
Dcaf11	tissueex.vivo	-0.51	7.361	-15.781	0	1.62E-19	36.744	n.s
Dcaf12	tissueex.vivo	-0.059	6.201	-1.467	0.149	1.80E-01	-7.556	n.s
Dcaf12l1	tissueex.vivo	-1.725	-0.58	-7.762	0	1.68E-09	12.459	down
Dcaf13	tissueex.vivo	0.52	5.643	6.083	0	4.69E-07	5.499	n.s
Dcaf15	tissueex.vivo	-0.035	6.336	-0.481	0.633	6.70E-01	-8.516	n.s
Dcaf17	tissueex.vivo	0.232	5.502	2.641	0.011	1.61E-02	-5.257	n.s
Dcaf4	tissueex.vivo	-0.145	4.396	-3.1	0.003	5.05E-03	-3.97	n.s
Dcaf5	tissueex.vivo	0.013	5.768	0.321	0.75	7.78E-01	-8.554	n.s
Dcaf6	tissueex.vivo	0.418	4.872	8.973	0	3.16E-11	15.868	n.s
Dcaf7	tissueex.vivo	-0.141	7.567	-2.517	0.015	2.16E-02	-5.59	n.s
Dcaf8	tissueex.vivo	0.261	7.074	7.053	0	1.79E-08	8.925	n.s
Dcakd	tissueex.vivo	0.083	5.049	1.352	0.182	2.17E-01	-7.623	n.s
Dcbld1	tissueex.vivo	0.156	6.075	3.478	0.001	1.79E-03	-3.105	n.s
Dcbld2	tissueex.vivo	2.184	1.724	17.739	0	1.78E-21	42.297	up
Dcdc2b	tissueex.vivo	-0.952	0.551	-5.557	0	2.73E-06	4.441	n.s
Dck	tissueex.vivo	0.369	5.423	4.936	0	2.07E-05	1.529	n.s
Dclk1	tissueex.vivo	-1.193	4.595	-9.455	0	6.77E-12	17.589	down
Dclk2	tissueex.vivo	0.532	0.927	1.38	0.174	2.07E-01	-6.895	n.s
Dclk3	tissueex.vivo	-2.306	1.288	-13.446	0	5.79E-17	30.85	down
Dclre1a	tissueex.vivo	0.001	4.698	0.019	0.985	9.87E-01	-8.492	n.s
Dclre1b	tissueex.vivo	-0.338	4	-6.32	0	2.11E-07	6.553	n.s
Dclre1c	tissueex.vivo	-0.582	4.026	-6.926	0	2.76E-08	8.719	n.s
Dcp1a	tissueex.vivo	-0.286	5.66	-4.387	0	1.20E-04	-0.307	n.s
Dcp1b	tissueex.vivo	-0.561	4.27	-9.488	0	6.11E-12	17.737	n.s
Dcp2	tissueex.vivo	-0.08	6.559	-1.479	0.146	1.76E-01	-7.548	n.s
Dcps	tissueex.vivo	0.317	4.861	3.541	0.001	1.50E-03	-2.814	n.s
Dcst1	tissueex.vivo	-1.547	1.264	-8.34	0	2.50E-10	14.237	down
Dct	tissueex.vivo	-0.44	0.196	-2.308	0.025	3.48E-02	-5.143	n.s
Dctd	tissueex.vivo	0.343	4.347	2.839	0.007	9.85E-03	-4.631	n.s
Dctn1	tissueex.vivo	-0.466	7.32	-10.202	0	6.59E-13	19.96	n.s
Dctn2	tissueex.vivo	0.065	7.213	1.206	0.234	2.71E-01	-7.907	n.s
Dctn3	tissueex.vivo	0.199	5.348	2.478	0.017	2.37E-02	-5.619	n.s
Dctn4	tissueex.vivo	0.263	6.359	5.948	0	7.38E-07	4.982	n.s
Dctn5	tissueex.vivo	-0.352	5.951	-7.204	0	1.08E-08	9.489	n.s
Dctn6	tissueex.vivo	-0.092	5.285	-1.675	0.1	1.25E-01	-7.173	n.s
Dctpp1	tissueex.vivo	0.563	5.387	4.277	0	1.69E-04	-0.633	n.s
Dcun1d1	tissueex.vivo	0.152	4.771	3.286	0.002	3.06E-03	-3.522	n.s
Dcun1d2	tissueex.vivo	-0.291	4.505	-5.297	0	6.39E-06	2.873	n.s
Dcun1d3	tissueex.vivo	-0.424	4.255	-6.093	0	4.53E-07	5.704	n.s
Dcun1d4	tissueex.vivo	-0.312	4.596	-2.728	0.009	1.30E-02	-4.943	n.s
Dcun1d5	tissueex.vivo	0.593	5.47	6.699	0	5.91E-08	7.717	n.s
Dcxr	tissueex.vivo	0.194	4.365	1.327	0.191	2.26E-01	-7.561	n.s
Dda1	tissueex.vivo	-0.351	5.351	-6.07	0	4.90E-07	5.476	n.s
Ddah1	tissueex.vivo	3.158	4.385	10.742	0	1.27E-13	22.023	up
Ddah2	tissueex.vivo	0.863	0.811	4.9	0	2.33E-05	2.148	n.s
Ddb1	tissueex.vivo	0.234	9.219	5.638	0	2.08E-06	3.95	n.s
Ddb2	tissueex.vivo	-0.155	4.248	-2.149	0.037	4.91E-02	-6.174	n.s
Ddc	tissueex.vivo	-0.723	6.773	-4.225	0	1.98E-04	-0.864	n.s
Ddhd1	tissueex.vivo	-0.408	5.189	-4.557	0	7.01E-05	0.292	n.s
Ddhd2	tissueex.vivo	-0.159	5.977	-1.469	0.148	1.79E-01	-7.542	n.s
Ddi2	tissueex.vivo	-0.69	7.637	-7.728	0	1.88E-09	11.359	n.s
Ddit3	tissueex.vivo	0.432	4.157	2.426	0.019	2.67E-02	-5.572	n.s
Ddit4	tissueex.vivo	1.071	6.502	7.79	0	1.53E-09	11.578	up
Ddit4l	tissueex.vivo	1.437	-0.229	7.053	0	1.79E-08	9.877	up
Ddo	tissueex.vivo	-3.482	-0.874	-7.483	0	4.24E-09	11.542	down
Ddost	tissueex.vivo	-0.224	8.031	-4.864	0	2.62E-05	1.246	n.s
Ddr1	tissueex.vivo	-0.116	6.528	-1.41	0.165	1.98E-01	-7.644	n.s
Ddrgk1	tissueex.vivo	0.137	6.405	1.511	0.137	1.67E-01	-7.498	n.s
Ddt	tissueex.vivo	0.3	4.222	2.798	0.007	1.10E-02	-4.715	n.s
Ddx1	tissueex.vivo	0.561	7.584	13.457	0	5.63E-17	30.229	n.s
Ddx10	tissueex.vivo	0.751	5.804	13.683	0	3.11E-17	30.915	n.s
Ddx11	tissueex.vivo	-0.372	4.986	-6.84	0	3.68E-08	8.27	n.s
Ddx17	tissueex.vivo	-0.458	8.826	-7.157	0	1.26E-08	9.351	n.s
Ddx18	tissueex.vivo	0.625	4.302	11.854	0	4.74E-15	25.531	n.s
Ddx19a	tissueex.vivo	0.377	5.347	9.239	0	1.34E-11	16.738	n.s
Ddx19b	tissueex.vivo	0.456	5.752	6.667	0	6.59E-08	7.574	n.s
Ddx20	tissueex.vivo	0.551	5.461	10.174	0	7.18E-13	19.92	n.s
Ddx21	tissueex.vivo	0.795	7.839	14.136	0	9.52E-18	32.21	n.s
Ddx23	tissueex.vivo	0.082	6.952	2.556	0.014	1.97E-02	-5.512	n.s
Ddx24	tissueex.vivo	0.166	6.469	4.219	0	2.02E-04	-0.883	n.s
Ddx26b	tissueex.vivo	-2.273	2.5	-10.132	0	8.17E-13	20.241	down
Ddx27	tissueex.vivo	0.459	6.548	10.299	0	4.88E-13	20.282	n.s
Ddx28	tissueex.vivo	0.584	3.934	6.876	0	3.27E-08	8.553	n.s
Ddx31	tissueex.vivo	0.469	4.066	7.245	0	9.40E-09	9.854	n.s
Ddx39	tissueex.vivo	0.271	7.217	3.549	0.001	1.47E-03	-2.914	n.s
Ddx39b	tissueex.vivo	-0.007	8.5	-0.163	0.871	8.89E-01	-8.587	n.s
Ddx3x	tissueex.vivo	0.546	9.182	5.437	0	4.04E-06	3.249	n.s
Ddx3y	tissueex.vivo	0.061	0.32	0.037	0.971	9.75E-01	-7.74	n.s
Ddx41	tissueex.vivo	0.093	5.82	1.405	0.166	1.99E-01	-7.623	n.s
Ddx42	tissueex.vivo	0.274	6.916	7.383	0	5.91E-09	10.11	n.s
Ddx43	tissueex.vivo	1.451	-0.773	5.819	0	1.14E-06	5.566	up
Ddx46	tissueex.vivo	0.118	7.623	2.265	0.028	3.83E-02	-6.137	n.s
Ddx47	tissueex.vivo	0.161	6.109	4.022	0	3.66E-04	-1.486	n.s
Ddx49	tissueex.vivo	0.087	5.651	1.694	0.097	1.21E-01	-7.176	n.s
Ddx5	tissueex.vivo	-0.204	9.823	-5.262	0	7.17E-06	2.672	n.s
Ddx50	tissueex.vivo	0.226	5.934	6.213	0	3.02E-07	5.942	n.s
Ddx51	tissueex.vivo	0.148	5.214	2.949	0.005	7.47E-03	-4.471	n.s
Ddx52	tissueex.vivo	0.559	5.753	10.671	0	1.56E-13	21.55	n.s
Ddx54	tissueex.vivo	0.341	7.059	7.634	0	2.58E-09	11.008	n.s
Ddx55	tissueex.vivo	-0.048	5.242	-0.933	0.355	3.98E-01	-8.12	n.s
Ddx56	tissueex.vivo	0.682	6.184	10.031	0	1.12E-12	19.392	n.s
Ddx58	tissueex.vivo	-1.744	4.74	-15.861	0	1.33E-19	37.111	down
Ddx59	tissueex.vivo	0.721	2.316	8.599	0	1.07E-10	14.962	n.s
Ddx6	tissueex.vivo	0.034	7.998	0.632	0.53	5.72E-01	-8.414	n.s
Ddx60	tissueex.vivo	-3.252	2.325	-14.636	0	2.66E-18	34.149	down
Deaf1	tissueex.vivo	0.438	5.437	7.95	0	9.04E-10	12.198	n.s
Deb1	tissueex.vivo	0.269	3.956	2.377	0.021	2.98E-02	-5.649	n.s
Decr1	tissueex.vivo	-0.642	6.618	-6.177	0	3.41E-07	5.793	n.s
Decr2	tissueex.vivo	-0.635	5.354	-8.92	0	3.75E-11	15.632	n.s
Dedd	tissueex.vivo	-0.491	3.81	-5.622	0	2.19E-06	4.113	n.s
Dedd2	tissueex.vivo	-0.64	4.778	-8.6	0	1.06E-10	14.578	n.s
Def6	tissueex.vivo	-3.254	-0.459	-13.906	0	1.73E-17	32.378	down
Def8	tissueex.vivo	0.08	4.72	0.929	0.358	4.00E-01	-8.059	n.s
Defa-ps1	tissueex.vivo	-1.194	-0.114	-5.656	0	1.96E-06	4.895	down
Defa-ps18	tissueex.vivo	-1.616	0	-6.074	0	4.83E-07	6.356	down
Defa-ps4	tissueex.vivo	-4.811	-1.909	-15.478	0	3.34E-19	36.755	down
Defa-ps6	tissueex.vivo	-2.446	1.646	-9.764	0	2.57E-12	19.139	down
Defa-ps7	tissueex.vivo	-6.544	0.008	-22.307	0	1.76E-25	52.494	down
Defa-rs1	tissueex.vivo	-3.873	6.38	-12.094	0	2.41E-15	26.193	down
Defa17	tissueex.vivo	-0.907	7.323	-5.295	0	6.43E-06	2.7	n.s
Defa20	tissueex.vivo	-1.406	7.725	-2.562	0.013	1.94E-02	-5.478	down
Defa21	tissueex.vivo	-2.688	7.461	-4.819	0	3.03E-05	1.106	down
Defa22	tissueex.vivo	-2.23	7.555	-3.882	0	5.57E-04	-1.905	down
Defa24	tissueex.vivo	-1.725	12.334	-11.429	0	1.64E-14	24.186	down
Defa26	tissueex.vivo	-1.717	5.917	-11.696	0	7.54E-15	24.881	down
Defa3	tissueex.vivo	-2.791	3.296	-14.567	0	3.15E-18	33.805	down
Defa5	tissueex.vivo	-2.307	4.032	-6.496	0	1.17E-07	7.221	down
Defb37	tissueex.vivo	1.463	-0.985	3.266	0.002	3.24E-03	-2.606	up
Degs1	tissueex.vivo	1.083	5.017	9.435	0	7.21E-12	17.462	up
Degs2	tissueex.vivo	0.214	7.409	2.772	0.008	1.17E-02	-4.99	n.s
Dek	tissueex.vivo	0.442	7.558	5.298	0	6.38E-06	2.711	n.s
Dem1	tissueex.vivo	0.153	4.216	2.697	0.01	1.41E-02	-4.961	n.s
Dennd1a	tissueex.vivo	-0.525	3.854	-8.375	0	2.22E-10	13.921	n.s
Dennd1b	tissueex.vivo	-0.363	5.2	-4.526	0	7.74E-05	0.188	n.s
Dennd1c	tissueex.vivo	-0.434	3.839	-5.165	0	9.87E-06	2.524	n.s
Dennd2c	tissueex.vivo	1.575	1.594	13.483	0	5.25E-17	30.904	up
Dennd2d	tissueex.vivo	-0.825	6.427	-13.516	0	4.81E-17	30.402	n.s
Dennd3	tissueex.vivo	-0.385	4.869	-4.099	0	2.90E-04	-1.136	n.s
Dennd4a	tissueex.vivo	-0.213	3.584	-2.612	0.012	1.72E-02	-5.053	n.s
Dennd4b	tissueex.vivo	-0.484	3.073	-4.701	0	4.44E-05	1.091	n.s
Dennd4c	tissueex.vivo	-0.447	6.373	-2.804	0.007	1.08E-02	-4.913	n.s
Dennd5a	tissueex.vivo	1.425	2.698	5.566	0	2.64E-06	4.12	up
Dennd5b	tissueex.vivo	-0.542	5.607	-5.231	0	7.93E-06	2.52	n.s
Denr	tissueex.vivo	0.838	5.947	7.84	0	1.30E-09	11.775	n.s
Depdc1a	tissueex.vivo	-0.203	2.749	-1.755	0.085	1.08E-01	-6.646	n.s
Depdc1b	tissueex.vivo	0.08	3.479	0.913	0.366	4.08E-01	-7.873	n.s
Depdc5	tissueex.vivo	-0.005	5.084	-0.088	0.931	9.40E-01	-8.539	n.s
Depdc7	tissueex.vivo	-0.023	4.407	-0.265	0.792	8.17E-01	-8.414	n.s
Deptor	tissueex.vivo	-0.187	7.507	-1.927	0.06	7.75E-02	-6.805	n.s
Dera	tissueex.vivo	0.183	6.381	2.513	0.015	2.18E-02	-5.604	n.s
Derl1	tissueex.vivo	0.065	6.913	1.176	0.245	2.84E-01	-7.945	n.s
Derl2	tissueex.vivo	-0.243	6.009	-4.265	0	1.75E-04	-0.72	n.s
Derl3	tissueex.vivo	-0.122	0.333	-0.435	0.666	7.01E-01	-7.647	n.s
Det1	tissueex.vivo	0.038	3.941	0.632	0.531	5.72E-01	-8.172	n.s
Dexi	tissueex.vivo	-0.102	3.382	-1.22	0.228	2.66E-01	-7.529	n.s
Dffa	tissueex.vivo	-0.162	5.44	-3.375	0.001	2.39E-03	-3.352	n.s
Dffb	tissueex.vivo	-0.156	4.727	-2.157	0.036	4.83E-02	-6.229	n.s
Dfna5	tissueex.vivo	-1.309	4.834	-4.884	0	2.45E-05	1.437	down
Dgat1	tissueex.vivo	-1.587	8.495	-12.13	0	2.18E-15	26.236	down
Dgat2	tissueex.vivo	-0.686	6.225	-3.664	0.001	1.06E-03	-2.569	n.s
Dgcr14	tissueex.vivo	0.319	4.347	6.963	0	2.43E-08	8.8	n.s
Dgcr2	tissueex.vivo	-0.105	6.906	-2.916	0.005	8.13E-03	-4.64	n.s
Dgcr6	tissueex.vivo	-0.341	4.902	-3.458	0.001	1.90E-03	-3.057	n.s
Dgcr8	tissueex.vivo	0.299	5.697	3.712	0.001	9.16E-04	-2.4	n.s
Dgka	tissueex.vivo	-2.125	5.859	-18.153	0	7.31E-22	42.826	down
Dgkd	tissueex.vivo	-0.359	7.653	-4.971	0	1.86E-05	1.596	n.s
Dgke	tissueex.vivo	0.833	4.103	9.662	0	3.55E-12	18.36	n.s
Dgkg	tissueex.vivo	0.635	2.15	3.586	0.001	1.32E-03	-2.238	n.s
Dgkh	tissueex.vivo	-0.785	-0.542	-3.13	0.003	4.66E-03	-3.046	n.s
Dgki	tissueex.vivo	-1.449	0.385	-5.958	0	7.13E-07	5.883	down
Dgkq	tissueex.vivo	-1.07	5.94	-6.704	0	5.82E-08	7.706	down
Dgkz	tissueex.vivo	-0.223	8.185	-5.459	0	3.75E-06	3.289	n.s
Dguok	tissueex.vivo	-0.392	4.282	-4.652	0	5.20E-05	0.725	n.s
Dhcr24	tissueex.vivo	0.293	8.228	2.898	0.006	8.51E-03	-4.654	n.s
Dhcr7	tissueex.vivo	0.723	6.672	10.985	0	6.12E-14	22.549	n.s
Dhdds	tissueex.vivo	-0.261	5.539	-4.936	0	2.08E-05	1.515	n.s
Dhdh	tissueex.vivo	-0.769	0.369	-4.567	0	6.80E-05	1.115	n.s
Dhfr	tissueex.vivo	0.329	5.66	3.559	0.001	1.43E-03	-2.847	n.s
Dhodh	tissueex.vivo	0.33	4.707	5.248	0	7.50E-06	2.676	n.s
Dhps	tissueex.vivo	0.26	4.554	3.721	0.001	8.95E-04	-2.246	n.s
Dhrs1	tissueex.vivo	-0.83	6.262	-3.51	0.001	1.64E-03	-3.015	n.s
Dhrs11	tissueex.vivo	-1.11	7.116	-9.244	0	1.32E-11	16.695	down
Dhrs13	tissueex.vivo	0.765	3.265	6.685	0	6.20E-08	7.982	n.s
Dhrs3	tissueex.vivo	-1.887	4.734	-12.604	0	5.73E-16	27.828	down
Dhrs4	tissueex.vivo	-0.052	6.961	-0.365	0.716	7.48E-01	-8.573	n.s
Dhrs7	tissueex.vivo	0.329	5.457	3.471	0.001	1.83E-03	-3.081	n.s
Dhrs7b	tissueex.vivo	-0.044	6.017	-0.509	0.613	6.51E-01	-8.49	n.s
Dhrs9	tissueex.vivo	-1.158	0.739	-4.489	0	8.69E-05	0.804	down
Dhtkd1	tissueex.vivo	-0.657	-0.698	-4.046	0	3.41E-04	-0.378	n.s
Dhx15	tissueex.vivo	0.307	7.976	5.256	0	7.33E-06	2.578	n.s
Dhx16	tissueex.vivo	-0.249	6.544	-5.168	0	9.76E-06	2.257	n.s
Dhx29	tissueex.vivo	0.259	4.884	4.389	0	1.19E-04	-0.219	n.s
Dhx30	tissueex.vivo	-0.104	6.233	-2.461	0.017	2.46E-02	-5.716	n.s
Dhx32	tissueex.vivo	0.206	6.639	2.501	0.016	2.25E-02	-5.637	n.s
Dhx33	tissueex.vivo	0.247	5.859	4.991	0	1.74E-05	1.677	n.s
Dhx34	tissueex.vivo	-0.507	4.353	-9.524	0	5.44E-12	17.848	n.s
Dhx35	tissueex.vivo	-0.009	4.887	-0.132	0.896	9.10E-01	-8.509	n.s
Dhx36	tissueex.vivo	0.246	6.011	4.417	0	1.09E-04	-0.232	n.s
Dhx37	tissueex.vivo	0.059	5.26	1.261	0.213	2.50E-01	-7.764	n.s
Dhx38	tissueex.vivo	-0.012	6.178	-0.313	0.755	7.84E-01	-8.578	n.s
Dhx40	tissueex.vivo	-0.111	5.469	-2.211	0.032	4.31E-02	-6.206	n.s
Dhx57	tissueex.vivo	-0.516	5.279	-13.247	0	1.00E-16	29.67	n.s
Dhx58	tissueex.vivo	-1.336	2.02	-11.52	0	1.26E-14	24.834	down
Dhx8	tissueex.vivo	-0.266	5.717	-7.672	0	2.27E-09	11.182	n.s
Dhx9	tissueex.vivo	0.168	8.611	1.847	0.071	9.06E-02	-6.915	n.s
Diablo	tissueex.vivo	-0.008	5.22	-0.15	0.881	8.98E-01	-8.546	n.s
Diap1	tissueex.vivo	-0.392	7.399	-7.651	0	2.43E-09	11.077	n.s
Diap2	tissueex.vivo	0.27	4.054	2.331	0.024	3.31E-02	-5.765	n.s
Diap3	tissueex.vivo	0.687	4.733	8.441	0	1.80E-10	14.024	n.s
Dicer1	tissueex.vivo	-0.155	6.991	-2.965	0.005	7.17E-03	-4.513	n.s
Dido1	tissueex.vivo	-0.526	6.974	-6.815	0	4.00E-08	8.074	n.s
Diexf	tissueex.vivo	-0.016	4.632	-0.291	0.772	7.99E-01	-8.44	n.s
Dimt1	tissueex.vivo	-0.114	1.848	-1.025	0.31	3.52E-01	-7.483	n.s
Dio1	tissueex.vivo	-1.893	4.555	-8.621	0	9.95E-11	14.714	down
Dip2a	tissueex.vivo	-0.607	5.275	-5.288	0	6.59E-06	2.747	n.s
Dip2b	tissueex.vivo	-0.007	5.644	-0.085	0.932	9.42E-01	-8.594	n.s
Dip2c	tissueex.vivo	0.495	4.019	4.924	0	2.15E-05	1.678	n.s
Dirc2	tissueex.vivo	-1.137	4.796	-17.753	0	1.74E-21	41.921	down
Dis3	tissueex.vivo	0.608	5.915	10.075	0	9.76E-13	19.555	n.s
Dis3l	tissueex.vivo	0.081	4.969	1.931	0.059	7.69E-02	-6.695	n.s
Dis3l2	tissueex.vivo	0.271	4.735	5.349	0	5.39E-06	3.018	n.s
Disp2	tissueex.vivo	-0.819	3.137	-7.358	0	6.43E-09	10.418	n.s
Dixdc1	tissueex.vivo	-0.51	2.163	-5.117	0	1.16E-05	2.645	n.s
Dkc1	tissueex.vivo	0.746	6.554	11.66	0	8.33E-15	24.722	n.s
Dkk3	tissueex.vivo	-3.839	-1.363	-10.534	0	2.37E-13	22.094	down
Dlat	tissueex.vivo	0.081	6.401	0.614	0.542	5.83E-01	-8.444	n.s
Dlc1	tissueex.vivo	0.657	-0.061	2.78	0.008	1.15E-02	-4.02	n.s
Dld	tissueex.vivo	-0.006	7.83	-0.101	0.92	9.32E-01	-8.617	n.s
Dleu2	tissueex.vivo	-0.572	1.335	-5.558	0	2.71E-06	4.309	n.s
Dlg1	tissueex.vivo	-0.039	6.844	-0.897	0.374	4.16E-01	-8.234	n.s
Dlg3	tissueex.vivo	-0.536	6.294	-8.44	0	1.81E-10	13.884	n.s
Dlg4	tissueex.vivo	-0.822	-0.213	-4.747	0	3.83E-05	1.802	n.s
Dlg5	tissueex.vivo	0.078	5.875	0.894	0.375	4.18E-01	-8.209	n.s
Dlgap1	tissueex.vivo	0.14	1.142	0.949	0.347	3.90E-01	-7.433	n.s
Dlgap3	tissueex.vivo	-0.098	-0.914	-0.493	0.624	6.62E-01	-7.416	n.s
Dlgap4	tissueex.vivo	0.918	5.708	6.443	0	1.40E-07	6.784	n.s
Dlgap5	tissueex.vivo	0.042	5.4	0.622	0.537	5.78E-01	-8.38	n.s
Dll1	tissueex.vivo	-0.98	5.597	-9.289	0	1.15E-11	16.9	n.s
Dll3	tissueex.vivo	0.411	0.658	2.101	0.041	5.43E-02	-5.646	n.s
Dll4	tissueex.vivo	-0.373	4.359	-3.841	0	6.29E-04	-1.857	n.s
Dlst	tissueex.vivo	-0.412	8.212	-5.093	0	1.25E-05	2.027	n.s
Dlx1as	tissueex.vivo	-0.496	0.107	-3.901	0	5.27E-04	-0.95	n.s
Dmap1	tissueex.vivo	-0.034	4.45	-0.564	0.575	6.15E-01	-8.295	n.s
Dmbt1	tissueex.vivo	-4.91	9.142	-10.717	0	1.37E-13	21.76	down
Dmd	tissueex.vivo	-0.622	4.994	-6.132	0	3.98E-07	5.74	n.s
Dmpk	tissueex.vivo	0.166	4.658	0.96	0.342	3.84E-01	-8.021	n.s
Dmtf1	tissueex.vivo	-0.092	5.504	-1.134	0.262	3.01E-01	-7.939	n.s
Dmwd	tissueex.vivo	0.99	2.701	7.619	0	2.70E-09	11.429	n.s
Dmxl1	tissueex.vivo	-0.384	6.465	-2.897	0.006	8.53E-03	-4.683	n.s
Dmxl2	tissueex.vivo	-1.261	2.691	-9.32	0	1.04E-11	17.422	down
Dna2	tissueex.vivo	0.247	5.737	3.862	0	5.91E-04	-1.955	n.s
Dnahc17	tissueex.vivo	-0.342	2.008	-2.138	0.037	5.02E-02	-5.811	n.s
Dnahc2	tissueex.vivo	-0.118	2.251	-0.399	0.692	7.25E-01	-8.002	n.s
Dnahc5	tissueex.vivo	0.445	-0.355	1.129	0.264	3.03E-01	-6.987	n.s
Dnahc8	tissueex.vivo	-1.515	5.637	-11.007	0	5.73E-14	22.68	down
Dnahc9	tissueex.vivo	-0.51	0.624	-3.763	0	7.89E-04	-1.449	n.s
Dnaja1	tissueex.vivo	-0.473	5.666	-4.807	0	3.16E-05	1.073	n.s
Dnaja2	tissueex.vivo	0.385	7.845	9.208	0	1.48E-11	16.582	n.s
Dnaja3	tissueex.vivo	0.14	6.9	1.56	0.125	1.53E-01	-7.43	n.s
Dnaja4	tissueex.vivo	-0.946	1.149	-6.086	0	4.65E-07	6.202	n.s
Dnajb1	tissueex.vivo	-0.169	5.624	-1.857	0.069	8.89E-02	-6.896	n.s
Dnajb11	tissueex.vivo	-0.44	6.912	-6.502	0	1.15E-07	6.951	n.s
Dnajb12	tissueex.vivo	0.158	6.056	3.377	0.001	2.38E-03	-3.389	n.s
Dnajb13	tissueex.vivo	-1.762	0.742	-9.579	0	4.59E-12	18.623	down
Dnajb14	tissueex.vivo	-0.119	5.348	-2.105	0.04	5.38E-02	-6.407	n.s
Dnajb2	tissueex.vivo	-0.131	3.506	-1.117	0.269	3.09E-01	-7.67	n.s
Dnajb3	tissueex.vivo	-1.234	0.142	-6.341	0	1.96E-07	7.278	down
Dnajb4	tissueex.vivo	0.467	3.831	5.803	0	1.20E-06	4.745	n.s
Dnajb5	tissueex.vivo	0.962	2.809	10.377	0	3.84E-13	20.982	n.s
Dnajb6	tissueex.vivo	0.284	3.909	3.704	0.001	9.39E-04	-2.193	n.s
Dnajb7	tissueex.vivo	-0.788	0.915	-7.223	0	1.01E-08	10.3	n.s
Dnajb9	tissueex.vivo	-0.852	4.796	-9.994	0	1.25E-12	19.391	n.s
Dnajc1	tissueex.vivo	-0.248	5.232	-4.806	0	3.16E-05	1.11	n.s
Dnajc10	tissueex.vivo	-0.462	6.742	-6.69	0	6.09E-08	7.624	n.s
Dnajc11	tissueex.vivo	0.015	6.968	0.259	0.797	8.22E-01	-8.607	n.s
Dnajc12	tissueex.vivo	-0.08	2.197	-0.857	0.396	4.39E-01	-7.702	n.s
Dnajc13	tissueex.vivo	-0.372	7.352	-4.164	0	2.39E-04	-1.052	n.s
Dnajc14	tissueex.vivo	-0.315	5.943	-5.102	0	1.21E-05	2.052	n.s
Dnajc15	tissueex.vivo	0.379	4.903	3.124	0.003	4.73E-03	-3.976	n.s
Dnajc16	tissueex.vivo	-0.209	4.878	-4.77	0	3.55E-05	1.032	n.s
Dnajc17	tissueex.vivo	0.412	2.608	3.551	0.001	1.46E-03	-2.417	n.s
Dnajc18	tissueex.vivo	0.387	3.189	3.738	0	8.51E-04	-1.969	n.s
Dnajc19	tissueex.vivo	-0.336	3.614	-5.059	0	1.39E-05	2.202	n.s
Dnajc2	tissueex.vivo	0.902	6.344	14.561	0	3.20E-18	33.408	n.s
Dnajc21	tissueex.vivo	0.396	5.376	7.434	0	4.99E-09	10.357	n.s
Dnajc22	tissueex.vivo	0.317	6.688	6.415	0	1.53E-07	6.64	n.s
Dnajc24	tissueex.vivo	0.103	3.422	1.896	0.064	8.23E-02	-6.515	n.s
Dnajc25	tissueex.vivo	-0.143	3.943	-2.656	0.011	1.55E-02	-5.013	n.s
Dnajc27	tissueex.vivo	0.687	2.159	5.766	0	1.35E-06	4.897	n.s
Dnajc28	tissueex.vivo	-0.635	2.738	-7.015	0	2.04E-08	9.253	n.s
Dnajc3	tissueex.vivo	-0.72	7.338	-15.765	0	1.67E-19	36.703	n.s
Dnajc30	tissueex.vivo	-0.106	3.671	-1.391	0.17	2.04E-01	-7.36	n.s
Dnajc4	tissueex.vivo	-0.399	3.987	-5.725	0	1.55E-06	4.446	n.s
Dnajc5	tissueex.vivo	0.347	7.408	6.434	0	1.44E-07	6.713	n.s
Dnajc7	tissueex.vivo	-0.051	7.723	-1.047	0.3	3.41E-01	-8.072	n.s
Dnajc8	tissueex.vivo	0.658	6.029	9.207	0	1.48E-11	16.581	n.s
Dnajc9	tissueex.vivo	0.305	5.625	3.388	0.001	2.31E-03	-3.332	n.s
Dnalc1	tissueex.vivo	-0.185	0.678	-1.443	0.155	1.87E-01	-6.765	n.s
Dnalc4	tissueex.vivo	-0.098	3.687	-1.237	0.222	2.59E-01	-7.563	n.s
Dnase1	tissueex.vivo	-2.187	4.557	-6.384	0	1.71E-07	6.743	down
Dnase1l1	tissueex.vivo	-0.272	4.407	-5.085	0	1.28E-05	2.159	n.s
Dnase1l2	tissueex.vivo	-2.014	1.334	-12.658	0	4.93E-16	28.488	down
Dnase2a	tissueex.vivo	1.462	3.369	12.219	0	1.68E-15	26.826	up
Dnd1	tissueex.vivo	-0.885	0.807	-9.268	0	1.22E-11	17.534	n.s
Dner	tissueex.vivo	0.844	0.271	4.963	0	1.90E-05	2.448	n.s
Dnhd1	tissueex.vivo	-1.202	2.462	-12.059	0	2.66E-15	26.462	down
Dnlz	tissueex.vivo	-0.052	4.914	-0.705	0.484	5.27E-01	-8.269	n.s
Dnm1	tissueex.vivo	-1.112	6.841	-9.395	0	8.20E-12	17.216	down
Dnm1l	tissueex.vivo	0.277	7.218	5.292	0	6.52E-06	2.682	n.s
Dnm2	tissueex.vivo	-0.487	7.532	-6.398	0	1.63E-07	6.589	n.s
Dnmbp	tissueex.vivo	-0.801	6.419	-5.259	0	7.23E-06	2.577	n.s
Dnmt1	tissueex.vivo	0.235	7.827	3.024	0.004	6.16E-03	-4.342	n.s
Dnmt3a	tissueex.vivo	-0.338	6.319	-4.81	0	3.12E-05	1.049	n.s
Dnmt3b	tissueex.vivo	0.54	3.032	5.579	0	2.53E-06	4.094	n.s
Dnpep	tissueex.vivo	-0.438	6.79	-6.833	0	3.77E-08	8.136	n.s
Dnttip1	tissueex.vivo	0.27	4.894	4.604	0	6.05E-05	0.479	n.s
Dnttip2	tissueex.vivo	0.731	6.308	16.113	0	7.40E-20	37.628	n.s
Doc2g	tissueex.vivo	-0.189	2.347	-1.369	0.177	2.11E-01	-7.162	n.s
Dock1	tissueex.vivo	0.109	6.519	1.274	0.209	2.45E-01	-7.823	n.s
Dock10	tissueex.vivo	-8.041	-1.003	-27.022	0	5.76E-29	61.114	down
Dock11	tissueex.vivo	-0.3	5.722	-2.387	0.021	2.92E-02	-5.852	n.s
Dock2	tissueex.vivo	-6.29	-0.635	-17.724	0	1.84E-21	42.43	down
Dock3	tissueex.vivo	-1.249	0.189	-3.087	0.003	5.22E-03	-3.272	down
Dock4	tissueex.vivo	0.848	2.136	5.391	0	4.70E-06	3.595	n.s
Dock5	tissueex.vivo	-0.66	6.621	-6.85	0	3.57E-08	8.2	n.s
Dock6	tissueex.vivo	-0.034	5.031	-0.304	0.762	7.90E-01	-8.489	n.s
Dock7	tissueex.vivo	0.109	6.918	1.484	0.144	1.75E-01	-7.543	n.s
Dock8	tissueex.vivo	-2.195	4.634	-15.02	0	1.03E-18	34.864	down
Dock9	tissueex.vivo	0.259	5.835	3.318	0.002	2.80E-03	-3.542	n.s
Dohh	tissueex.vivo	0.058	5.902	0.706	0.483	5.26E-01	-8.362	n.s
Dok1	tissueex.vivo	0.099	3.155	1.243	0.22	2.57E-01	-7.462	n.s
Dok2	tissueex.vivo	-1.124	-0.517	-7.393	0	5.73E-09	11.128	down
Dok3	tissueex.vivo	-3.515	0.197	-11.029	0	5.38E-14	23.558	down
Dok4	tissueex.vivo	-0.801	5.683	-8.136	0	4.89E-10	12.844	n.s
Dok7	tissueex.vivo	1.948	2.753	12.169	0	1.94E-15	26.775	up
Dolk	tissueex.vivo	-0.16	4.536	-2.643	0.011	1.60E-02	-5.138	n.s
Dolpp1	tissueex.vivo	-0.743	6.054	-13.778	0	2.43E-17	31.178	n.s
Dom3z	tissueex.vivo	-0.643	4.798	-7.801	0	1.48E-09	11.74	n.s
Donson	tissueex.vivo	-0.156	4.553	-3.263	0.002	3.26E-03	-3.553	n.s
Dopey1	tissueex.vivo	-0.782	5.832	-6.178	0	3.41E-07	5.827	n.s
Dopey2	tissueex.vivo	-0.784	6.569	-8.931	0	3.62E-11	15.604	n.s
Dos	tissueex.vivo	1.249	2.215	11.45	0	1.54E-14	24.579	up
Dot1l	tissueex.vivo	-0.647	7.11	-10.083	0	9.51E-13	19.558	n.s
Dpagt1	tissueex.vivo	-0.505	5.653	-9.251	0	1.29E-11	16.757	n.s
Dpcd	tissueex.vivo	-0.017	3.976	-0.146	0.884	9.01E-01	-8.37	n.s
Dpep1	tissueex.vivo	-1.773	6.561	-7.869	0	1.18E-09	11.873	down
Dpf2	tissueex.vivo	-0.122	6.098	-1.946	0.057	7.47E-02	-6.765	n.s
Dpf3	tissueex.vivo	-0.851	0.378	-2.835	0.007	9.97E-03	-3.955	n.s
Dph1	tissueex.vivo	0.195	4.184	1.98	0.053	6.97E-02	-6.491	n.s
Dph2	tissueex.vivo	-0.162	4.335	-2.168	0.035	4.72E-02	-6.15	n.s
Dph3	tissueex.vivo	0.543	5.098	6.694	0	6.01E-08	7.736	n.s
Dph5	tissueex.vivo	0.419	4.038	5.674	0	1.84E-06	4.259	n.s
Dpm1	tissueex.vivo	0.217	5.552	4.69	0	4.59E-05	0.693	n.s
Dpm2	tissueex.vivo	0.106	5.053	1.992	0.052	6.80E-02	-6.592	n.s
Dpm3	tissueex.vivo	-0.319	4.03	-2.613	0.012	1.72E-02	-5.128	n.s
Dpp3	tissueex.vivo	-0.045	7.202	-0.795	0.43	4.74E-01	-8.318	n.s
Dpp4	tissueex.vivo	-1.169	7.925	-8.861	0	4.54E-11	15.376	down
Dpp7	tissueex.vivo	-0.301	4.257	-4.164	0	2.39E-04	-0.845	n.s
Dpp8	tissueex.vivo	-0.159	7.276	-2.043	0.046	6.13E-02	-6.592	n.s
Dpp9	tissueex.vivo	-0.526	5.938	-7.84	0	1.30E-09	11.77	n.s
Dpy19l1	tissueex.vivo	-0.234	4.187	-2.504	0.016	2.23E-02	-5.406	n.s
Dpy19l3	tissueex.vivo	0.264	2.684	2.471	0.017	2.41E-02	-5.222	n.s
Dpy19l4	tissueex.vivo	-0.011	5.096	-0.149	0.882	8.99E-01	-8.533	n.s
Dpy30	tissueex.vivo	0.537	5.647	5.541	0	2.87E-06	3.589	n.s
Dpyd	tissueex.vivo	-0.867	6.871	-5.705	0	1.66E-06	4.122	n.s
Dpysl2	tissueex.vivo	0.413	3.993	3.582	0.001	1.33E-03	-2.564	n.s
Dpysl3	tissueex.vivo	0.727	2.528	1.794	0.079	1.00E-01	-6.537	n.s
Dpysl5	tissueex.vivo	1.007	4.188	6.953	0	2.52E-08	8.797	up
Dqx1	tissueex.vivo	-0.909	6.512	-9.995	0	1.25E-12	19.265	n.s
Dr1	tissueex.vivo	-0.021	5.982	-0.328	0.744	7.74E-01	-8.565	n.s
Dram2	tissueex.vivo	-0.149	6.606	-3.127	0.003	4.69E-03	-4.087	n.s
Drap1	tissueex.vivo	0.227	6.31	2.211	0.032	4.30E-02	-6.255	n.s
Drg1	tissueex.vivo	0.496	6.227	7.548	0	3.41E-09	10.713	n.s
Drg2	tissueex.vivo	0.215	5.84	3.607	0.001	1.25E-03	-2.721	n.s
Drosha	tissueex.vivo	-0.172	6.063	-4.28	0	1.67E-04	-0.675	n.s
Drp2	tissueex.vivo	0.983	-0.82	5.347	0	5.42E-06	3.927	n.s
Dsc2	tissueex.vivo	-0.29	8.046	-3.784	0	7.44E-04	-2.201	n.s
Dscc1	tissueex.vivo	1.081	3.178	8.715	0	7.32E-11	15.236	up
Dscr3	tissueex.vivo	0.178	5.136	3.927	0	4.87E-04	-1.701	n.s
Dsel	tissueex.vivo	0.914	1.967	3.162	0.003	4.28E-03	-3.388	n.s
Dsg2	tissueex.vivo	-0.014	8.521	-0.124	0.901	9.15E-01	-8.592	n.s
Dsn1	tissueex.vivo	-0.071	4.67	-0.898	0.373	4.16E-01	-8.08	n.s
Dsp	tissueex.vivo	-0.387	9.581	-3.305	0.002	2.90E-03	-3.523	n.s
Dst	tissueex.vivo	-0.969	6.091	-6.383	0	1.71E-07	6.546	n.s
Dstn	tissueex.vivo	0.553	9.648	10.555	0	2.22E-13	21.216	n.s
Dstyk	tissueex.vivo	-0.053	4.204	-0.601	0.55	5.91E-01	-8.235	n.s
Dtd1	tissueex.vivo	1.057	4.039	14.746	0	2.03E-18	34.153	up
Dtl	tissueex.vivo	0.728	5.944	9.582	0	4.55E-12	17.88	n.s
Dtnb	tissueex.vivo	0.667	3.602	8.6	0	1.06E-10	14.758	n.s
Dtnbp1	tissueex.vivo	0.497	4.585	6.38	0	1.73E-07	6.677	n.s
Dtwd1	tissueex.vivo	0.694	3.195	8.843	0	4.81E-11	15.675	n.s
Dtwd2	tissueex.vivo	0.633	2.389	7.886	0	1.12E-09	12.426	n.s
Dtx1	tissueex.vivo	-5.833	-0.5	-23.278	0	3.15E-26	54.386	down
Dtx2	tissueex.vivo	0.16	3.488	2.521	0.015	2.14E-02	-5.247	n.s
Dtx3	tissueex.vivo	-0.374	2.265	-3.001	0.004	6.54E-03	-3.866	n.s
Dtx3l	tissueex.vivo	-2.409	5.337	-21.687	0	5.59E-25	50.839	down
Dtx4	tissueex.vivo	0.739	6.296	7.447	0	4.78E-09	10.349	n.s
Dtymk	tissueex.vivo	0.374	6.321	4.3	0	1.57E-04	-0.62	n.s
Duox1	tissueex.vivo	-2.642	-1.674	-8.284	0	3.01E-10	14.453	down
Duox2	tissueex.vivo	-2.981	5.624	-7.883	0	1.13E-09	12.025	down
Duoxa1	tissueex.vivo	-2.363	-1.447	-8.046	0	6.57E-10	13.583	down
Duoxa2	tissueex.vivo	-2.109	2.162	-5.46	0	3.74E-06	3.861	down
Dus1l	tissueex.vivo	0.212	6.274	3.588	0.001	1.31E-03	-2.797	n.s
Dus2l	tissueex.vivo	-0.328	3.792	-3.784	0	7.43E-04	-1.934	n.s
Dus3l	tissueex.vivo	-0.092	5.754	-1.621	0.111	1.38E-01	-7.3	n.s
Dus4l	tissueex.vivo	0.156	3.532	1.701	0.095	1.19E-01	-6.869	n.s
Dusp1	tissueex.vivo	1.403	2.103	7.931	0	9.62E-10	12.644	up
Dusp10	tissueex.vivo	1.101	1.549	6.233	0	2.83E-07	6.66	up
Dusp11	tissueex.vivo	-0.173	7.543	-3.671	0.001	1.03E-03	-2.551	n.s
Dusp12	tissueex.vivo	0.204	4.081	2.969	0.005	7.11E-03	-4.263	n.s
Dusp14	tissueex.vivo	2.551	1.314	13.26	0	9.64E-17	30.306	up
Dusp16	tissueex.vivo	0.011	6.308	0.127	0.9	9.14E-01	-8.625	n.s
Dusp18	tissueex.vivo	0.488	3.4	4.74	0	3.91E-05	1.166	n.s
Dusp19	tissueex.vivo	-0.383	3.62	-4.267	0	1.74E-04	-0.412	n.s
Dusp2	tissueex.vivo	-2.037	-1.303	-6.823	0	3.90E-08	9.211	down
Dusp23	tissueex.vivo	-0.769	2.106	-6.065	0	4.97E-07	5.965	n.s
Dusp28	tissueex.vivo	0.385	3.052	5.278	0	6.80E-06	3.048	n.s
Dusp3	tissueex.vivo	1.882	3.622	15.156	0	7.47E-19	35.361	up
Dusp4	tissueex.vivo	2.312	4.094	14.893	0	1.41E-18	34.585	up
Dusp5	tissueex.vivo	0.952	3.932	6.304	0	2.23E-07	6.512	n.s
Dusp6	tissueex.vivo	-0.13	4.367	-1.146	0.257	2.96E-01	-7.783	n.s
Dusp7	tissueex.vivo	0.446	3.13	4.267	0	1.74E-04	-0.329	n.s
Dusp8	tissueex.vivo	1.176	3.736	10.738	0	1.28E-13	22.032	up
Dusp9	tissueex.vivo	3.742	0.299	22.777	0	7.59E-26	53.469	up
Dut	tissueex.vivo	0.752	6.116	6.929	0	2.74E-08	8.498	n.s
Dvl1	tissueex.vivo	-0.306	7.037	-4.233	0	1.93E-04	-0.839	n.s
Dvl2	tissueex.vivo	0.6	4.37	9.835	0	2.06E-12	18.906	n.s
Dvl3	tissueex.vivo	-0.146	5.421	-1.388	0.171	2.05E-01	-7.614	n.s
Dym	tissueex.vivo	0.01	4.76	0.224	0.824	8.47E-01	-8.475	n.s
Dync1h1	tissueex.vivo	-0.766	9.121	-9.174	0	1.65E-11	16.509	n.s
Dync1i2	tissueex.vivo	0.27	7.007	9.099	0	2.10E-11	16.185	n.s
Dync1li1	tissueex.vivo	0.027	6.19	0.548	0.586	6.25E-01	-8.477	n.s
Dync1li2	tissueex.vivo	0.288	6.644	8.076	0	5.95E-10	12.586	n.s
Dync2h1	tissueex.vivo	-0.159	3.379	-1.298	0.2	2.36E-01	-7.432	n.s
Dync2li1	tissueex.vivo	0.577	0.439	3.719	0.001	8.99E-04	-1.549	n.s
Dynll1	tissueex.vivo	0.503	5.586	4.227	0	1.97E-04	-0.81	n.s
Dynll2	tissueex.vivo	-0.361	8.349	-6.082	0	4.70E-07	5.486	n.s
Dynlrb1	tissueex.vivo	0.343	5.891	3.76	0	7.96E-04	-2.27	n.s
Dynlt1-ps1	tissueex.vivo	0.301	5.551	4.788	0	3.34E-05	1.021	n.s
Dynlt1a	tissueex.vivo	-0.034	1.931	-0.382	0.704	7.37E-01	-7.953	n.s
Dynlt3	tissueex.vivo	0.692	5.923	10.376	0	3.85E-13	20.564	n.s
Dyrk1a	tissueex.vivo	-0.131	6.511	-2.167	0.035	4.72E-02	-6.349	n.s
Dyrk1b	tissueex.vivo	-0.056	3.503	-0.456	0.65	6.86E-01	-8.193	n.s
Dyrk2	tissueex.vivo	-0.106	5.555	-1.326	0.191	2.26E-01	-7.71	n.s
Dyrk3	tissueex.vivo	1.376	2.365	17.013	0	9.29E-21	40.404	up
Dzip1	tissueex.vivo	-0.645	-1.298	-4.14	0	2.57E-04	0.004	n.s
Dzip3	tissueex.vivo	0.047	3.605	0.42	0.676	7.11E-01	-8.227	n.s
E030010A14Rik	tissueex.vivo	-4.316	2.625	-15.367	0	4.42E-19	36.161	down
E030030I06Rik	tissueex.vivo	0.421	1.967	3.254	0.002	3.34E-03	-3.143	n.s
E030042O20Rik	tissueex.vivo	-0.607	1.242	-4.022	0	3.66E-04	-0.773	n.s
E130003G02Rik	tissueex.vivo	-1.562	1.661	-7.577	0	3.11E-09	11.459	down
E130012A19Rik	tissueex.vivo	3.636	2.044	13.168	0	1.23E-16	29.971	up
E130102H24Rik	tissueex.vivo	-1.535	0.219	-9.31	0	1.07E-11	17.773	down
E130201H02Rik	tissueex.vivo	0.143	1.952	1.227	0.226	2.63E-01	-7.275	n.s
E130208F15Rik	tissueex.vivo	0.155	-0.41	1.038	0.304	3.46E-01	-7.077	n.s
E130215H24Rik	tissueex.vivo	1.085	-0.268	4.975	0	1.83E-05	2.576	up
E130303B06Rik	tissueex.vivo	0.387	2.828	4.543	0	7.34E-05	0.613	n.s
E130306D19Rik	tissueex.vivo	-0.848	5.693	-14.007	0	1.33E-17	31.863	n.s
E130307A14Rik	tissueex.vivo	0.173	2.29	2.072	0.044	5.78E-02	-5.991	n.s
E130308A19Rik	tissueex.vivo	0.66	3.761	9.317	0	1.05E-11	17.23	n.s
E130309D02Rik	tissueex.vivo	0.506	5.182	7.258	0	9.00E-09	9.749	n.s
E130309D14Rik	tissueex.vivo	0.499	1.67	4.053	0	3.34E-04	-0.753	n.s
E130311K13Rik	tissueex.vivo	0.193	0.963	1.435	0.158	1.90E-01	-6.827	n.s
E130317F20Rik	tissueex.vivo	0.84	1.424	7.747	0	1.76E-09	12.093	n.s
E230001N04Rik	tissueex.vivo	-0.45	-0.426	-1.742	0.088	1.11E-01	-6.117	n.s
E230013L22Rik	tissueex.vivo	-0.792	0.6	-5.578	0	2.54E-06	4.506	n.s
E230016K23Rik	tissueex.vivo	-2.569	0.116	-10.597	0	1.96E-13	22.134	down
E230016M11Rik	tissueex.vivo	-0.378	2.866	-3.915	0	5.05E-04	-1.381	n.s
E2f1	tissueex.vivo	0.663	4.557	8.718	0	7.25E-11	15.023	n.s
E2f2	tissueex.vivo	-0.84	6.205	-13.481	0	5.27E-17	30.306	n.s
E2f3	tissueex.vivo	0.183	5.331	3.421	0.001	2.11E-03	-3.213	n.s
E2f4	tissueex.vivo	0.029	6.551	0.653	0.517	5.59E-01	-8.423	n.s
E2f5	tissueex.vivo	0.151	4.566	2.443	0.018	2.57E-02	-5.601	n.s
E2f6	tissueex.vivo	0.541	5.015	9.378	0	8.67E-12	17.256	n.s
E2f7	tissueex.vivo	-0.006	4.196	-0.055	0.956	9.62E-01	-8.416	n.s
E2f8	tissueex.vivo	-0.439	5.79	-4.106	0	2.84E-04	-1.206	n.s
E330009J07Rik	tissueex.vivo	0.053	6.354	0.616	0.541	5.82E-01	-8.442	n.s
E330016A19Rik	tissueex.vivo	-0.211	4.01	-2.618	0.012	1.70E-02	-5.113	n.s
E430018J23Rik	tissueex.vivo	0.147	3.719	3.097	0.003	5.08E-03	-3.866	n.s
E430025E21Rik	tissueex.vivo	0.313	6.205	6.323	0	2.09E-07	6.32	n.s
E4f1	tissueex.vivo	-0.296	4.936	-5.189	0	9.11E-06	2.442	n.s
Eaf1	tissueex.vivo	0.612	6.12	14.407	0	4.72E-18	32.978	n.s
Eaf2	tissueex.vivo	-0.013	-0.829	-0.081	0.935	9.45E-01	-7.55	n.s
Eapp	tissueex.vivo	0.084	5.307	1.012	0.316	3.58E-01	-8.05	n.s
Ears2	tissueex.vivo	-0.302	5.09	-3.907	0	5.18E-04	-1.758	n.s
Ebag9	tissueex.vivo	0.08	4.389	1.747	0.087	1.10E-01	-6.937	n.s
Ebna1bp2	tissueex.vivo	0.534	6.187	6.787	0	4.39E-08	7.985	n.s
Ebp	tissueex.vivo	-0.084	6.143	-0.857	0.396	4.39E-01	-8.255	n.s
Ebpl	tissueex.vivo	-0.135	3.482	-1.011	0.317	3.58E-01	-7.779	n.s
Ecd	tissueex.vivo	0.241	5.763	5.582	0	2.51E-06	3.721	n.s
Ece1	tissueex.vivo	-0.618	6.377	-13.543	0	4.49E-17	30.477	n.s
Ece2	tissueex.vivo	0.27	3.497	2.933	0.005	7.77E-03	-4.253	n.s
Ech1	tissueex.vivo	0.068	7.432	0.806	0.424	4.67E-01	-8.303	n.s
Echdc1	tissueex.vivo	0.36	4.166	3.539	0.001	1.51E-03	-2.719	n.s
Echdc2	tissueex.vivo	-0.215	5.17	-3.138	0.003	4.56E-03	-3.972	n.s
Echdc3	tissueex.vivo	-0.423	1.948	-2.256	0.028	3.90E-02	-5.559	n.s
Echs1	tissueex.vivo	0.379	7.278	5.027	0	1.55E-05	1.777	n.s
Eci1	tissueex.vivo	-0.27	6.208	-3.909	0	5.14E-04	-1.837	n.s
Eci2	tissueex.vivo	-0.062	5.738	-0.659	0.513	5.55E-01	-8.384	n.s
Eci3	tissueex.vivo	-3.092	2.568	-11.09	0	4.46E-14	23.419	down
Ecm1	tissueex.vivo	-0.531	1.978	-5.932	0	7.78E-07	5.514	n.s
Ecscr	tissueex.vivo	-0.086	0.672	-0.317	0.752	7.81E-01	-7.751	n.s
Ecsit	tissueex.vivo	-0.214	5.324	-2.321	0.024	3.39E-02	-5.962	n.s
Ect2	tissueex.vivo	0.328	6.617	2.952	0.005	7.41E-03	-4.545	n.s
Eda2r	tissueex.vivo	0.749	1.845	2.175	0.034	4.65E-02	-5.706	n.s
Edaradd	tissueex.vivo	-1.672	-0.345	-6.615	0	7.83E-08	8.332	down
Edc3	tissueex.vivo	0.259	5.829	5.931	0	7.80E-07	4.946	n.s
Edc4	tissueex.vivo	-0.25	6.353	-5.534	0	2.94E-06	3.527	n.s
Edem1	tissueex.vivo	-1.074	7.275	-16.874	0	1.28E-20	39.597	down
Edem2	tissueex.vivo	-0.575	6.136	-11.68	0	7.85E-15	24.797	n.s
Edem3	tissueex.vivo	-0.754	6.628	-8.01	0	7.39E-10	12.356	n.s
Edf1	tissueex.vivo	-0.114	6.814	-1.136	0.262	3.01E-01	-7.992	n.s
Edn1	tissueex.vivo	2.721	2.339	10.887	0	8.19E-14	22.779	up
Edn2	tissueex.vivo	-3.312	2.647	-12.798	0	3.35E-16	28.767	down
Edn3	tissueex.vivo	-1.497	2.614	-5.702	0	1.67E-06	4.612	down
Eea1	tissueex.vivo	-0.272	6.598	-3.139	0.003	4.55E-03	-4.056	n.s
Eed	tissueex.vivo	0.329	6.075	6.301	0	2.25E-07	6.246	n.s
Eef1a1	tissueex.vivo	0.933	11.905	16.061	0	8.30E-20	37.657	n.s
Eef1b2	tissueex.vivo	1.113	9.732	12.341	0	1.19E-15	26.937	up
Eef1d	tissueex.vivo	0.452	7.235	4.444	0	1.00E-04	-0.16	n.s
Eef1e1	tissueex.vivo	0.938	4.732	12.664	0	4.86E-16	27.983	n.s
Eef1g	tissueex.vivo	0.812	7.337	8.012	0	7.34E-10	12.367	n.s
Eef2	tissueex.vivo	0.638	11.854	14.147	0	9.25E-18	32.401	n.s
Eef2k	tissueex.vivo	-0.215	5.923	-3.217	0.002	3.69E-03	-3.823	n.s
Eefsec	tissueex.vivo	0.382	4.875	8.303	0	2.82E-10	13.515	n.s
Eepd1	tissueex.vivo	-1.123	4.187	-9.595	0	4.37E-12	18.125	down
Efcab1	tissueex.vivo	0.064	-1.023	0.23	0.819	8.42E-01	-7.496	n.s
Efcab2	tissueex.vivo	0.222	2.088	2.19	0.033	4.50E-02	-5.721	n.s
Efcab4a	tissueex.vivo	-0.567	4.915	-4.275	0	1.70E-04	-0.586	n.s
Efcab4b	tissueex.vivo	-1.28	3.944	-5.703	0	1.67E-06	4.39	down
Efcab5	tissueex.vivo	-1.156	1.826	-10.271	0	5.33E-13	20.784	down
Efcab7	tissueex.vivo	0.389	1.103	3.729	0	8.74E-04	-1.637	n.s
Efemp2	tissueex.vivo	0.381	0.403	1.552	0.127	1.56E-01	-6.557	n.s
Efha1	tissueex.vivo	-0.204	6.747	-4.425	0	1.06E-04	-0.225	n.s
Efha2	tissueex.vivo	1.24	1.466	9.323	0	1.03E-11	17.625	up
Efhb	tissueex.vivo	-2.865	-1.777	-9.154	0	1.76E-11	17.481	down
Efhd1	tissueex.vivo	2.401	-1.76	7.298	0	7.86E-09	10.966	up
Efhd2	tissueex.vivo	-0.235	7.512	-3.605	0.001	1.25E-03	-2.745	n.s
Efna1	tissueex.vivo	0.453	6.071	3.934	0	4.78E-04	-1.755	n.s
Efna2	tissueex.vivo	0.112	-1.426	0.367	0.715	7.47E-01	-7.392	n.s
Efna3	tissueex.vivo	0.325	3.263	2.054	0.045	5.99E-02	-6.192	n.s
Efna4	tissueex.vivo	0.701	4.777	6.453	0	1.35E-07	6.912	n.s
Efnb1	tissueex.vivo	-0.653	6.523	-11.511	0	1.29E-14	24.246	n.s
Efnb2	tissueex.vivo	-0.212	6.085	-2.243	0.029	4.02E-02	-6.18	n.s
Efnb3	tissueex.vivo	-1.82	1.211	-13.933	0	1.61E-17	32.263	down
Efr3a	tissueex.vivo	-0.025	6.844	-0.404	0.688	7.22E-01	-8.558	n.s
Efr3b	tissueex.vivo	-0.399	4.026	-1.383	0.173	2.06E-01	-7.431	n.s
Eftud1	tissueex.vivo	0.271	5.688	5.069	0	1.35E-05	1.955	n.s
Eftud2	tissueex.vivo	0.329	6.961	6.093	0	4.53E-07	5.492	n.s
Egf	tissueex.vivo	-0.811	1.983	-4.207	0	2.10E-04	-0.321	n.s
Egfl7	tissueex.vivo	2.379	1.476	11.174	0	3.47E-14	23.83	up
Egfl8	tissueex.vivo	0.047	1.681	0.401	0.69	7.24E-01	-7.902	n.s
Egflam	tissueex.vivo	-0.95	-1.501	-3.57	0.001	1.38E-03	-1.681	n.s
Egfr	tissueex.vivo	-0.503	5.551	-5.271	0	6.97E-06	2.66	n.s
Egln1	tissueex.vivo	0.702	6.128	8.203	0	3.91E-10	13.056	n.s
Egln2	tissueex.vivo	0.101	6.325	1.513	0.137	1.66E-01	-7.492	n.s
Egln3	tissueex.vivo	3.302	5.023	10.581	0	2.06E-13	21.423	up
Egr1	tissueex.vivo	1.682	3.787	9.286	0	1.16E-11	17.138	up
Egr2	tissueex.vivo	-0.771	-1.259	-3.931	0	4.82E-04	-0.648	n.s
Ehbp1	tissueex.vivo	-0.265	4.157	-2.434	0.019	2.62E-02	-5.557	n.s
Ehbp1l1	tissueex.vivo	-1.134	5.247	-8.05	0	6.49E-10	12.584	down
Ehd1	tissueex.vivo	-0.539	6.45	-6.028	0	5.63E-07	5.265	n.s
Ehd2	tissueex.vivo	-0.331	-0.051	-1.342	0.186	2.20E-01	-6.777	n.s
Ehd4	tissueex.vivo	0.191	5.035	2.808	0.007	1.07E-02	-4.805	n.s
Ehf	tissueex.vivo	0.489	8.199	5.439	0	4.02E-06	3.219	n.s
Ehhadh	tissueex.vivo	-0.312	6.687	-2.429	0.019	2.65E-02	-5.797	n.s
Ehmt1	tissueex.vivo	-0.087	6.497	-1.285	0.205	2.41E-01	-7.809	n.s
Ehmt2	tissueex.vivo	-0.046	7.7	-1.327	0.191	2.26E-01	-7.743	n.s
Ei24	tissueex.vivo	0.079	7.189	1.896	0.064	8.23E-02	-6.869	n.s
Eid1	tissueex.vivo	0.613	3.877	6.095	0	4.51E-07	5.773	n.s
Eid2	tissueex.vivo	0.973	-0.117	5.245	0	7.59E-06	3.47	n.s
Eid2b	tissueex.vivo	0.401	1.628	3.704	0.001	9.41E-04	-1.804	n.s
Eif1	tissueex.vivo	0.553	6.745	5.77	0	1.34E-06	4.347	n.s
Eif1a	tissueex.vivo	0.502	7.03	9.663	0	3.53E-12	18.13	n.s
Eif1ad	tissueex.vivo	0.199	6.24	3.308	0.002	2.88E-03	-3.59	n.s
Eif1ax	tissueex.vivo	0.514	7.026	7.961	0	8.72E-10	12.177	n.s
Eif1b	tissueex.vivo	0.217	4.695	2.58	0.013	1.87E-02	-5.308	n.s
Eif2a	tissueex.vivo	0.509	6.787	9.556	0	4.92E-12	17.764	n.s
Eif2ak1	tissueex.vivo	-0.348	6.2	-9.061	0	2.37E-11	16.065	n.s
Eif2ak2	tissueex.vivo	-0.245	5.773	-4.467	0	9.31E-05	-0.054	n.s
Eif2ak3	tissueex.vivo	-0.319	5.587	-3.397	0.001	2.25E-03	-3.301	n.s
Eif2ak4	tissueex.vivo	0.56	4.658	8.273	0	3.11E-10	13.439	n.s
Eif2b1	tissueex.vivo	0.709	6.299	10.797	0	1.07E-13	21.939	n.s
Eif2b2	tissueex.vivo	0.249	5.237	3.574	0.001	1.37E-03	-2.764	n.s
Eif2b3	tissueex.vivo	0.903	4.256	11.923	0	3.91E-15	25.759	n.s
Eif2b4	tissueex.vivo	0.113	5.733	1.492	0.142	1.72E-01	-7.494	n.s
Eif2b5	tissueex.vivo	0.58	6.663	10.534	0	2.37E-13	21.064	n.s
Eif2c1	tissueex.vivo	0.213	6.254	2.877	0.006	8.97E-03	-4.728	n.s
Eif2c2	tissueex.vivo	-0.418	6.67	-2.302	0.026	3.53E-02	-6.072	n.s
Eif2c3	tissueex.vivo	-0.826	5.117	-8.404	0	2.03E-10	13.848	n.s
Eif2c4	tissueex.vivo	-0.631	2.398	-3.914	0	5.06E-04	-1.301	n.s
Eif2d	tissueex.vivo	0.125	5.714	2.456	0.018	2.49E-02	-5.7	n.s
Eif2s1	tissueex.vivo	0.722	6.437	14.415	0	4.64E-18	32.99	n.s
Eif2s2	tissueex.vivo	1.347	6.559	15.774	0	1.64E-19	36.734	up
Eif2s3x	tissueex.vivo	0.579	4.337	5.298	0	6.38E-06	2.903	n.s
Eif2s3y	tissueex.vivo	0.267	0.488	0.156	0.877	8.94E-01	-7.757	n.s
Eif3a	tissueex.vivo	0.29	9.129	5.404	0	4.51E-06	3.131	n.s
Eif3b	tissueex.vivo	0.453	8.396	8.495	0	1.50E-10	14.107	n.s
Eif3c	tissueex.vivo	0.914	8.573	17.895	0	1.28E-21	42.176	n.s
Eif3d	tissueex.vivo	0.532	7.053	7.912	0	1.02E-09	12.003	n.s
Eif3e	tissueex.vivo	1.088	7.144	15.962	0	1.06E-19	37.226	up
Eif3f	tissueex.vivo	0.662	8.323	7.45	0	4.73E-09	10.383	n.s
Eif3g	tissueex.vivo	0.563	6.831	6.928	0	2.74E-08	8.478	n.s
Eif3h	tissueex.vivo	0.804	7.541	12.225	0	1.65E-15	26.502	n.s
Eif3i	tissueex.vivo	0.636	7.505	7.441	0	4.87E-09	10.327	n.s
Eif3j	tissueex.vivo	0.44	3.971	6.247	0	2.70E-07	6.296	n.s
Eif3k	tissueex.vivo	0.612	7.23	6.735	0	5.22E-08	7.79	n.s
Eif3l	tissueex.vivo	0.374	7.968	5.767	0	1.35E-06	4.358	n.s
Eif3m	tissueex.vivo	0.942	6.108	12.618	0	5.50E-16	27.721	n.s
Eif3s6-ps1	tissueex.vivo	1.147	3.954	9.81	0	2.22E-12	18.896	up
Eif3s6-ps2	tissueex.vivo	1.043	4.839	12.832	0	3.05E-16	28.483	up
Eif4a-ps4	tissueex.vivo	0.795	8.677	15.105	0	8.38E-19	34.951	n.s
Eif4a1	tissueex.vivo	0.539	6.933	7.231	0	9.86E-09	9.564	n.s
Eif4a2	tissueex.vivo	-0.15	8.428	-2.871	0.006	9.10E-03	-4.716	n.s
Eif4a3	tissueex.vivo	0.38	5.832	5.693	0	1.72E-06	4.108	n.s
Eif4b	tissueex.vivo	0.586	9.376	14.782	0	1.86E-18	34.085	n.s
Eif4e	tissueex.vivo	0.558	6.054	9.837	0	2.04E-12	18.74	n.s
Eif4e2	tissueex.vivo	0.266	6.573	4.145	0	2.53E-04	-1.116	n.s
Eif4e3	tissueex.vivo	1.457	3.257	13.011	0	1.87E-16	29.257	up
Eif4ebp1	tissueex.vivo	2.592	5.276	17.71	0	1.90E-21	41.811	up
Eif4ebp2	tissueex.vivo	0.013	6.595	0.109	0.914	9.26E-01	-8.633	n.s
Eif4ebp3	tissueex.vivo	-0.948	0.252	-5.19	0	9.08E-06	3.224	n.s
Eif4enif1	tissueex.vivo	0.085	6.315	1.958	0.056	7.29E-02	-6.75	n.s
Eif4g1	tissueex.vivo	0.116	9.63	2.251	0.029	3.95E-02	-6.093	n.s
Eif4g2	tissueex.vivo	0.453	10.004	8.892	0	4.10E-11	15.564	n.s
Eif4g3	tissueex.vivo	0.082	6.524	1.376	0.175	2.09E-01	-7.69	n.s
Eif4h	tissueex.vivo	0.19	8.908	3.47	0.001	1.83E-03	-3.089	n.s
Eif5	tissueex.vivo	0.704	8.786	16.674	0	2.03E-20	39.124	n.s
Eif5a	tissueex.vivo	0.632	9.003	8.617	0	1.01E-10	14.558	n.s
Eif5a2	tissueex.vivo	1.791	-0.034	10.202	0	6.59E-13	20.833	up
Eif5al3-ps	tissueex.vivo	0.635	5.704	10.663	0	1.60E-13	21.53	n.s
Eif5b	tissueex.vivo	0.343	7.508	5.31	0	6.14E-06	2.751	n.s
Eif6	tissueex.vivo	0.159	7.608	1.838	0.072	9.22E-02	-6.961	n.s
Elac1	tissueex.vivo	0.131	4.65	2.061	0.045	5.90E-02	-6.407	n.s
Elac2	tissueex.vivo	0.201	5.536	3.892	0	5.41E-04	-1.849	n.s
Elavl1	tissueex.vivo	-0.039	6.564	-0.891	0.377	4.20E-01	-8.238	n.s
Elf1	tissueex.vivo	-0.043	6.71	-0.785	0.436	4.79E-01	-8.329	n.s
Elf2	tissueex.vivo	0.081	6.333	1.964	0.055	7.21E-02	-6.74	n.s
Elf3	tissueex.vivo	-1.061	8.224	-12.465	0	8.45E-16	27.262	down
Elf4	tissueex.vivo	-0.193	6.516	-2.45	0.018	2.53E-02	-5.748	n.s
Elfn2	tissueex.vivo	1.614	-0.366	6.642	0	7.15E-08	8.43	up
Elk1	tissueex.vivo	0.038	3.092	0.535	0.595	6.33E-01	-8.082	n.s
Elk3	tissueex.vivo	-0.466	0.559	-2.185	0.034	4.55E-02	-5.46	n.s
Elk4	tissueex.vivo	-0.237	5.848	-3.715	0.001	9.11E-04	-2.404	n.s
Ell	tissueex.vivo	-0.593	5.019	-8.965	0	3.23E-11	15.826	n.s
Ell2	tissueex.vivo	-0.312	5.303	-3.893	0	5.39E-04	-1.823	n.s
Ell3	tissueex.vivo	0.931	0.502	8.419	0	1.93E-10	14.623	n.s
Elmo1	tissueex.vivo	-0.46	4.363	-5.277	0	6.82E-06	2.826	n.s
Elmo2	tissueex.vivo	-0.579	5.133	-6.572	0	9.06E-08	7.294	n.s
Elmo3	tissueex.vivo	-0.148	6.049	-2.276	0.027	3.74E-02	-6.111	n.s
Elmod2	tissueex.vivo	-0.593	4.902	-7.632	0	2.59E-09	11.125	n.s
Elmod3	tissueex.vivo	-1.08	3.951	-9.709	0	3.05E-12	18.552	down
Elof1	tissueex.vivo	0.219	5.46	2.337	0.024	3.27E-02	-5.94	n.s
Elovl1	tissueex.vivo	0.189	6.65	2.843	0.006	9.76E-03	-4.821	n.s
Elovl5	tissueex.vivo	0.92	6.262	11.657	0	8.38E-15	24.724	n.s
Elovl6	tissueex.vivo	-0.336	7.263	-3.455	0.001	1.91E-03	-3.182	n.s
Elovl7	tissueex.vivo	-0.696	6.456	-13.214	0	1.09E-16	29.503	n.s
Elp2	tissueex.vivo	0.388	6.452	9.745	0	2.73E-12	18.412	n.s
Elp3	tissueex.vivo	0.386	6.053	8.301	0	2.84E-10	13.401	n.s
Elp4	tissueex.vivo	-0.139	3.102	-1.746	0.087	1.10E-01	-6.721	n.s
Emb	tissueex.vivo	-1.887	-0.258	-10.24	0	5.87E-13	20.986	down
Emd	tissueex.vivo	0.383	5.456	8.453	0	1.73E-10	13.981	n.s
Eme1	tissueex.vivo	-0.233	3.765	-2.939	0.005	7.67E-03	-4.286	n.s
Eme2	tissueex.vivo	-0.539	3.799	-8.313	0	2.73E-10	13.712	n.s
Emg1	tissueex.vivo	0.342	6.8	3.633	0.001	1.15E-03	-2.673	n.s
Emid1	tissueex.vivo	0.589	0.279	1.504	0.139	1.69E-01	-6.606	n.s
Emilin1	tissueex.vivo	-1.861	1.595	-15.91	0	1.19E-19	37.664	down
Eml1	tissueex.vivo	-1.25	0.147	-10.487	0	2.74E-13	21.747	down
Eml2	tissueex.vivo	0.465	4.687	4.264	0	1.75E-04	-0.591	n.s
Eml3	tissueex.vivo	-0.506	5.205	-9.194	0	1.55E-11	16.599	n.s
Eml4	tissueex.vivo	0.484	7.982	9.548	0	5.05E-12	17.758	n.s
Eml5	tissueex.vivo	-0.596	1.978	-3.969	0	4.29E-04	-1.062	n.s
Eml6	tissueex.vivo	-1.225	0.674	-4.462	0	9.46E-05	0.728	down
Emp1	tissueex.vivo	0.85	6.779	5.387	0	4.77E-06	3.012	n.s
Emp2	tissueex.vivo	3.8	5.284	19.861	0	1.96E-23	46.932	up
Emp3	tissueex.vivo	0.544	0.999	4.002	0	3.90E-04	-0.793	n.s
Enc1	tissueex.vivo	-0.206	4.649	-2.084	0.042	5.63E-02	-6.363	n.s
Endod1	tissueex.vivo	0.175	5.651	1.411	0.165	1.97E-01	-7.603	n.s
Endog	tissueex.vivo	0.286	3.604	2.512	0.015	2.19E-02	-5.287	n.s
Engase	tissueex.vivo	0.835	6.88	11.218	0	3.05E-14	23.303	n.s
Eno1	tissueex.vivo	1.926	7.297	11.902	0	4.14E-15	25.5	up
Eno3	tissueex.vivo	-0.132	3.428	-1.109	0.273	3.12E-01	-7.666	n.s
Enoph1	tissueex.vivo	0.109	5.068	2.029	0.048	6.31E-02	-6.524	n.s
Enox	tissueex.vivo	-0.013	2.492	-0.135	0.893	9.08E-01	-8.115	n.s
Enox2	tissueex.vivo	0.001	4.578	0.022	0.982	9.84E-01	-8.475	n.s
Enpep	tissueex.vivo	-1.734	8.658	-9.116	0	1.99E-11	16.292	down
Enpp1	tissueex.vivo	-0.058	4.1	-0.532	0.597	6.36E-01	-8.258	n.s
Enpp3	tissueex.vivo	-4.034	3.263	-12.016	0	2.99E-15	26.308	down
Enpp4	tissueex.vivo	-0.305	3.349	-3.655	0.001	1.08E-03	-2.241	n.s
Enpp5	tissueex.vivo	-0.042	4.635	-0.485	0.629	6.67E-01	-8.364	n.s
Enpp7	tissueex.vivo	-6.839	3.208	-7.815	0	1.41E-09	12.333	down
Ensa	tissueex.vivo	0.039	6.875	0.984	0.33	3.72E-01	-8.152	n.s
Entpd2	tissueex.vivo	-0.005	4.18	-0.04	0.968	9.73E-01	-8.414	n.s
Entpd3	tissueex.vivo	1.284	0.989	9.444	0	7.02E-12	18.116	up
Entpd4	tissueex.vivo	0.031	5.599	0.367	0.715	7.47E-01	-8.526	n.s
Entpd5	tissueex.vivo	0.184	7.356	1.621	0.111	1.38E-01	-7.328	n.s
Entpd6	tissueex.vivo	-0.335	5.679	-7.556	0	3.33E-09	10.768	n.s
Entpd7	tissueex.vivo	-0.911	5.281	-6.309	0	2.19E-07	6.344	n.s
Entpd8	tissueex.vivo	-2.593	6.152	-29.918	0	8.20E-31	65.821	down
Eny2	tissueex.vivo	0.371	5.955	3.224	0.002	3.63E-03	-3.806	n.s
Ep300	tissueex.vivo	-0.51	7.122	-4.918	0	2.20E-05	1.406	n.s
Ep400	tissueex.vivo	-0.297	7.449	-4.132	0	2.63E-04	-1.152	n.s
Epas1	tissueex.vivo	-0.067	4.293	-0.302	0.764	7.92E-01	-8.386	n.s
Epb4.1	tissueex.vivo	0.24	7.292	3.828	0	6.55E-04	-2.091	n.s
Epb4.1l1	tissueex.vivo	-0.8	4.566	-5.917	0	8.17E-07	5.039	n.s
Epb4.1l2	tissueex.vivo	0.208	6.829	2.18	0.034	4.60E-02	-6.327	n.s
Epb4.1l3	tissueex.vivo	-0.764	7.697	-6.605	0	8.10E-08	7.333	n.s
Epb4.1l4a	tissueex.vivo	0.868	0.936	3.452	0.001	1.93E-03	-2.406	n.s
Epb4.1l4b	tissueex.vivo	0.086	8.023	2.012	0.05	6.54E-02	-6.632	n.s
Epb4.1l5	tissueex.vivo	0.575	5.054	10.238	0	5.89E-13	20.176	n.s
Epb4.2	tissueex.vivo	-0.252	2.398	-1.952	0.057	7.37E-02	-6.236	n.s
Epc1	tissueex.vivo	-0.055	5.571	-1.139	0.26	2.99E-01	-7.938	n.s
Epc2	tissueex.vivo	0.162	5.481	2.081	0.043	5.67E-02	-6.467	n.s
Epcam	tissueex.vivo	-0.383	10.601	-7.211	0	1.05E-08	9.623	n.s
Epdr1	tissueex.vivo	1.816	2.485	12.52	0	7.24E-16	27.896	up
Epha1	tissueex.vivo	-0.638	5.749	-5.46	0	3.74E-06	3.303	n.s
Epha2	tissueex.vivo	0.663	5.722	4.155	0	2.46E-04	-1.046	n.s
Epha4	tissueex.vivo	0.399	3.377	1.704	0.095	1.19E-01	-6.837	n.s
Epha7	tissueex.vivo	1.644	0.128	6.188	0	3.29E-07	6.741	up
Ephb2	tissueex.vivo	0.054	7.236	0.91	0.367	4.10E-01	-8.219	n.s
Ephb3	tissueex.vivo	0.961	6.01	7.938	0	9.41E-10	12.12	n.s
Ephb4	tissueex.vivo	-0.196	7.419	-2.731	0.009	1.29E-02	-5.089	n.s
Ephx1	tissueex.vivo	2.259	5.525	9.859	0	1.91E-12	18.898	up
Ephx2	tissueex.vivo	-1.589	6.188	-4.72	0	4.17E-05	0.776	down
Epm2a	tissueex.vivo	0.969	1.241	6.034	0	5.52E-07	6.005	n.s
Epm2aip1	tissueex.vivo	-0.489	6.444	-4.841	0	2.83E-05	1.15	n.s
Epn1	tissueex.vivo	-0.306	7.989	-6.661	0	6.69E-08	7.543	n.s
Epn2	tissueex.vivo	0.555	4.331	9.281	0	1.18E-11	17.012	n.s
Epn3	tissueex.vivo	1.008	4.367	10.33	0	4.44E-13	20.581	up
Eprs	tissueex.vivo	0.715	8.108	10.945	0	6.88E-14	22.44	n.s
Eps15	tissueex.vivo	0.011	6.611	0.248	0.805	8.29E-01	-8.608	n.s
Eps15l1	tissueex.vivo	-0.321	5.825	-7.039	0	1.88E-08	8.905	n.s
Eps8	tissueex.vivo	-0.016	7.34	-0.186	0.853	8.73E-01	-8.617	n.s
Eps8l1	tissueex.vivo	-1.245	1.663	-6.68	0	6.29E-08	8.242	down
Eps8l2	tissueex.vivo	-0.647	7.125	-6.689	0	6.11E-08	7.623	n.s
Eps8l3	tissueex.vivo	-0.244	7.419	-2.132	0.038	5.09E-02	-6.415	n.s
Epsti1	tissueex.vivo	-0.642	4.728	-12.171	0	1.93E-15	26.463	n.s
Ept1	tissueex.vivo	0.373	7.188	5.257	0	7.30E-06	2.562	n.s
Eral1	tissueex.vivo	-0.061	4.697	-1.31	0.196	2.32E-01	-7.631	n.s
Erap1	tissueex.vivo	-1.068	7.316	-19.537	0	3.78E-23	46.024	down
Erbb2	tissueex.vivo	-0.816	7.496	-17.557	0	2.65E-21	41.314	n.s
Erbb2ip	tissueex.vivo	-0.251	8.294	-2.316	0.025	3.42E-02	-6.01	n.s
Erbb3	tissueex.vivo	-0.826	8.666	-10.548	0	2.27E-13	21.152	n.s
Erc1	tissueex.vivo	-0.503	4.975	-4.59	0	6.32E-05	0.425	n.s
Erc2	tissueex.vivo	3.532	0.626	9.042	0	2.52E-11	16.839	up
Ercc1	tissueex.vivo	0.166	3.354	2.485	0.016	2.33E-02	-5.305	n.s
Ercc2	tissueex.vivo	-0.187	5.315	-4.324	0	1.46E-04	-0.479	n.s
Ercc3	tissueex.vivo	0.125	5.679	3.622	0.001	1.19E-03	-2.664	n.s
Ercc4	tissueex.vivo	-0.196	4.726	-3.799	0	7.13E-04	-2.039	n.s
Ercc5	tissueex.vivo	-0.271	4.766	-6.375	0	1.76E-07	6.631	n.s
Ercc6	tissueex.vivo	-0.254	5.54	-3.765	0	7.87E-04	-2.232	n.s
Ercc6l	tissueex.vivo	0.392	5.147	4.596	0	6.21E-05	0.422	n.s
Ercc8	tissueex.vivo	0.285	3.894	5.352	0	5.33E-06	3.159	n.s
Ereg	tissueex.vivo	0.983	2.553	2.533	0.015	2.08E-02	-5.053	n.s
Erf	tissueex.vivo	0.4	5.554	8.465	0	1.67E-10	14.014	n.s
Ergic1	tissueex.vivo	0.12	6.927	2.245	0.029	4.00E-02	-6.194	n.s
Ergic2	tissueex.vivo	-0.083	6.014	-1.786	0.08	1.02E-01	-7.045	n.s
Ergic3	tissueex.vivo	-0.013	7.151	-0.318	0.752	7.80E-01	-8.587	n.s
Erh	tissueex.vivo	0.837	4.534	8.373	0	2.24E-10	13.814	n.s
Eri1	tissueex.vivo	0.326	5.755	4.669	0	4.91E-05	0.609	n.s
Eri2	tissueex.vivo	0.229	4.292	2.981	0.004	6.90E-03	-4.265	n.s
Eri3	tissueex.vivo	-0.252	5.123	-5.935	0	7.70E-07	5.024	n.s
Erich1	tissueex.vivo	0.252	2.628	4.312	0	1.51E-04	-0.102	n.s
Erlec1	tissueex.vivo	-0.004	5.383	-0.1	0.921	9.32E-01	-8.57	n.s
Erlin1	tissueex.vivo	0.067	6.28	0.563	0.576	6.16E-01	-8.471	n.s
Erlin2	tissueex.vivo	-0.485	7.355	-9.444	0	7.03E-12	17.383	n.s
Ermp1	tissueex.vivo	-0.514	6.27	-8.507	0	1.45E-10	14.122	n.s
Ern1	tissueex.vivo	-1.143	6.395	-10.443	0	3.13E-13	20.772	down
Ern2	tissueex.vivo	-0.904	5.536	-5.088	0	1.27E-05	2.04	n.s
Ero1l	tissueex.vivo	2.882	6.951	12.292	0	1.37E-15	26.74	up
Ero1lb	tissueex.vivo	-1.576	3.462	-14.592	0	2.97E-18	33.814	down
Erp29	tissueex.vivo	0.273	6.609	3.384	0.001	2.33E-03	-3.386	n.s
Erp44	tissueex.vivo	-0.33	6.876	-5.23	0	7.96E-06	2.467	n.s
Errfi1	tissueex.vivo	0.79	5.46	8.189	0	4.10E-10	13.052	n.s
Esam	tissueex.vivo	0.443	2.476	3.092	0.003	5.15E-03	-3.664	n.s
Esco1	tissueex.vivo	0.092	5.214	1.703	0.095	1.19E-01	-7.12	n.s
Esco2	tissueex.vivo	0.357	5.548	3.631	0.001	1.16E-03	-2.628	n.s
Esd	tissueex.vivo	0.679	6.819	7.15	0	1.30E-08	9.274	n.s
Esf1	tissueex.vivo	0.571	5.593	13.55	0	4.40E-17	30.538	n.s
Espl1	tissueex.vivo	-0.341	5.914	-3.904	0	5.22E-04	-1.839	n.s
Espn	tissueex.vivo	-0.92	5.047	-4.241	0	1.88E-04	-0.703	n.s
Esrp1	tissueex.vivo	0.151	7.823	3.339	0.002	2.64E-03	-3.495	n.s
Esrp2	tissueex.vivo	0.053	6.746	1.174	0.246	2.85E-01	-7.948	n.s
Esrra	tissueex.vivo	-0.829	7.448	-13.123	0	1.39E-16	29.235	n.s
Esrrg	tissueex.vivo	0.222	4.922	1.245	0.219	2.56E-01	-7.744	n.s
Esyt1	tissueex.vivo	0.152	4.958	2.101	0.041	5.43E-02	-6.371	n.s
Esyt2	tissueex.vivo	-0.266	6.705	-3.216	0.002	3.70E-03	-3.851	n.s
Esyt3	tissueex.vivo	-0.678	0.606	-4.587	0	6.38E-05	1.14	n.s
Etaa1	tissueex.vivo	0.107	4.609	1.618	0.112	1.39E-01	-7.179	n.s
Etf1	tissueex.vivo	0.578	7.856	10.931	0	7.16E-14	22.386	n.s
Etfa	tissueex.vivo	0.117	7.319	1.598	0.116	1.44E-01	-7.366	n.s
Etfb	tissueex.vivo	0.086	6.854	0.746	0.459	5.02E-01	-8.359	n.s
Etfdh	tissueex.vivo	-0.575	6.941	-8.793	0	5.68E-11	15.118	n.s
Ethe1	tissueex.vivo	-0.584	4.476	-5.454	0	3.83E-06	3.422	n.s
Etl4	tissueex.vivo	-0.439	7.361	-4.047	0	3.39E-04	-1.416	n.s
Etnk1	tissueex.vivo	-0.254	7.057	-2.568	0.013	1.92E-02	-5.484	n.s
Etnk2	tissueex.vivo	1.639	0.307	11.252	0	2.76E-14	24.224	up
Etohd2	tissueex.vivo	-1.012	2.216	-11.252	0	2.76E-14	23.94	down
Etohi1	tissueex.vivo	-0.852	2.493	-5.66	0	1.93E-06	4.472	n.s
Ets1	tissueex.vivo	-0.795	3.621	-4.754	0	3.75E-05	1.176	n.s
Ets2	tissueex.vivo	0.779	8.054	10.719	0	1.36E-13	21.699	n.s
Etv1	tissueex.vivo	0.636	0.701	3.039	0.004	5.93E-03	-3.493	n.s
Etv3	tissueex.vivo	-0.73	6.318	-9.252	0	1.29E-11	16.728	n.s
Etv4	tissueex.vivo	4.06	3.194	20.214	0	9.57E-24	47.947	up
Etv5	tissueex.vivo	1.331	2.834	10.212	0	6.41E-13	20.431	up
Etv6	tissueex.vivo	0.38	7.007	3.976	0	4.21E-04	-1.642	n.s
Evi2b	tissueex.vivo	-5.576	-1.629	-20.891	0	2.51E-24	49.564	down
Evi5	tissueex.vivo	0.513	5.685	6.366	0	1.81E-07	6.504	n.s
Evi5l	tissueex.vivo	0.245	2.466	2.164	0.035	4.76E-02	-5.84	n.s
Evl	tissueex.vivo	-0.202	3.281	-2.306	0.025	3.50E-02	-5.685	n.s
Evpl	tissueex.vivo	-0.952	5.549	-7.138	0	1.35E-08	9.29	n.s
Ewsr1	tissueex.vivo	0.194	8.063	3.85	0	6.12E-04	-2.002	n.s
Exd1	tissueex.vivo	0.173	-0.11	1.087	0.282	3.22E-01	-7.074	n.s
Exd2	tissueex.vivo	-0.231	4.944	-6.353	0	1.89E-07	6.529	n.s
Exo1	tissueex.vivo	0.517	4.773	7.48	0	4.28E-09	10.595	n.s
Exoc1	tissueex.vivo	-0.138	6.072	-3.619	0.001	1.20E-03	-2.697	n.s
Exoc2	tissueex.vivo	0.256	5.12	3.333	0.002	2.69E-03	-3.436	n.s
Exoc3	tissueex.vivo	-0.266	6.146	-6.583	0	8.75E-08	7.251	n.s
Exoc3l	tissueex.vivo	0.116	0.213	0.817	0.418	4.61E-01	-7.385	n.s
Exoc4	tissueex.vivo	0.315	5.715	4.537	0	7.47E-05	0.177	n.s
Exoc5	tissueex.vivo	0.507	6.109	8.426	0	1.89E-10	13.841	n.s
Exoc6	tissueex.vivo	0.63	5.423	10.273	0	5.29E-13	20.256	n.s
Exoc6b	tissueex.vivo	0.319	5.538	4.894	0	2.37E-05	1.377	n.s
Exoc7	tissueex.vivo	-0.143	5.621	-3.43	0.001	2.05E-03	-3.212	n.s
Exoc8	tissueex.vivo	-0.254	5.089	-4.83	0	2.93E-05	1.205	n.s
Exog	tissueex.vivo	-0.216	3.898	-2.546	0.014	2.02E-02	-5.261	n.s
Exosc1	tissueex.vivo	0.695	4.49	10.259	0	5.53E-13	20.32	n.s
Exosc10	tissueex.vivo	0.236	6.027	5.334	0	5.66E-06	2.844	n.s
Exosc2	tissueex.vivo	0.447	5.684	6.912	0	2.90E-08	8.459	n.s
Exosc3	tissueex.vivo	0.237	4.652	2.856	0.006	9.46E-03	-4.636	n.s
Exosc4	tissueex.vivo	0.333	4.286	3.462	0.001	1.88E-03	-2.958	n.s
Exosc5	tissueex.vivo	0.365	4.7	3.951	0	4.54E-04	-1.573	n.s
Exosc7	tissueex.vivo	0.176	5.818	2.8	0.007	1.09E-02	-4.898	n.s
Exosc8	tissueex.vivo	0.412	5.449	4.521	0	7.85E-05	0.148	n.s
Exosc9	tissueex.vivo	0.612	5.397	8.089	0	5.70E-10	12.698	n.s
Exph5	tissueex.vivo	-1.157	5.165	-5.682	0	1.79E-06	4.142	down
Ext1	tissueex.vivo	-0.759	5.19	-9.161	0	1.72E-11	16.49	n.s
Ext2	tissueex.vivo	0.075	5.995	1.645	0.106	1.32E-01	-7.277	n.s
Extl1	tissueex.vivo	-0.126	3.78	-1.14	0.26	2.99E-01	-7.693	n.s
Extl2	tissueex.vivo	0.512	3.695	8.135	0	4.89E-10	13.097	n.s
Extl3	tissueex.vivo	0.229	5.566	4.29	0	1.62E-04	-0.61	n.s
Eya3	tissueex.vivo	-0.315	6.033	-8.365	0	2.30E-10	13.628	n.s
Ezh1	tissueex.vivo	-0.753	5.976	-11.855	0	4.73E-15	25.361	n.s
Ezh2	tissueex.vivo	0.422	6.687	7.897	0	1.08E-09	11.95	n.s
Ezr	tissueex.vivo	-0.208	8.866	-1.9	0.063	8.18E-02	-6.811	n.s
F11r	tissueex.vivo	-0.089	7.498	-1.211	0.232	2.69E-01	-7.894	n.s
F2	tissueex.vivo	-0.33	-1.246	-1.456	0.152	1.83E-01	-6.432	n.s
F2r	tissueex.vivo	-2.753	-1.435	-9.903	0	1.67E-12	20.001	down
F2rl1	tissueex.vivo	0.209	5.8	2.643	0.011	1.60E-02	-5.275	n.s
F3	tissueex.vivo	3.274	3.155	16.237	0	5.51E-20	38.358	up
F420014N23Rik	tissueex.vivo	-1.141	0.84	-7.126	0	1.40E-08	9.973	down
F5	tissueex.vivo	0.305	0.544	1.164	0.25	2.89E-01	-7.099	n.s
F630040L22Rik	tissueex.vivo	-0.901	2.302	-5.759	0	1.38E-06	4.853	n.s
F630043A04Rik	tissueex.vivo	0.343	4.525	4.059	0	3.28E-04	-1.215	n.s
F630110N24Rik	tissueex.vivo	-0.572	3.46	-7.625	0	2.65E-09	11.319	n.s
F730043M19Rik	tissueex.vivo	-1.431	-0.226	-7.824	0	1.37E-09	12.629	down
F8	tissueex.vivo	0.253	0.002	1.592	0.118	1.45E-01	-6.428	n.s
F8a	tissueex.vivo	0.017	3.853	0.293	0.771	7.98E-01	-8.316	n.s
Faah	tissueex.vivo	-0.614	7.472	-6.696	0	5.97E-08	7.655	n.s
Fabp1	tissueex.vivo	-1.508	6.413	-1.541	0.13	1.58E-01	-7.435	n.s
Fabp2	tissueex.vivo	-2.165	9.151	-8.483	0	1.57E-10	14.096	down
Fabp5	tissueex.vivo	1.801	3.419	13.566	0	4.23E-17	30.886	up
Fabp6	tissueex.vivo	-4.062	2.357	-2.326	0.024	3.35E-02	-5.364	down
Fadd	tissueex.vivo	-0.209	4.723	-4.38	0	1.23E-04	-0.228	n.s
Fads1	tissueex.vivo	1.457	7.055	10.699	0	1.44E-13	21.619	up
Fads2	tissueex.vivo	0.526	7.621	5.496	0	3.33E-06	3.401	n.s
Fads3	tissueex.vivo	1.332	4.564	11.493	0	1.35E-14	24.363	up
Fads6	tissueex.vivo	1.163	1.715	4.981	0	1.80E-05	2.267	up
Faf1	tissueex.vivo	0.526	6.267	11.501	0	1.32E-14	24.221	n.s
Faf2	tissueex.vivo	0.009	6.44	0.295	0.77	7.97E-01	-8.592	n.s
Fah	tissueex.vivo	-0.412	0.819	-2.683	0.01	1.46E-02	-4.405	n.s
Fahd1	tissueex.vivo	-0.746	6.032	-5.175	0	9.53E-06	2.303	n.s
Fahd2a	tissueex.vivo	0.497	3.407	5.475	0	3.57E-06	3.669	n.s
Faim	tissueex.vivo	0.655	3.877	6.852	0	3.55E-08	8.477	n.s
Faim2	tissueex.vivo	-0.603	-0.797	-2.317	0.025	3.41E-02	-4.963	n.s
Fam100a	tissueex.vivo	0.583	5.073	7.944	0	9.21E-10	12.216	n.s
Fam100b	tissueex.vivo	0.432	4.787	4.132	0	2.63E-04	-1.023	n.s
Fam101b	tissueex.vivo	0.547	6.072	3.393	0.001	2.28E-03	-3.344	n.s
Fam102a	tissueex.vivo	-1.248	6.695	-13.662	0	3.28E-17	30.829	down
Fam102b	tissueex.vivo	0.537	3.79	1.978	0.054	7.01E-02	-6.427	n.s
Fam103a1	tissueex.vivo	0.511	3.638	6.46	0	1.32E-07	7.114	n.s
Fam105a	tissueex.vivo	-1.096	0.931	-6.908	0	2.94E-08	9.173	down
Fam105b	tissueex.vivo	0.488	4.498	4.84	0	2.84E-05	1.319	n.s
Fam107b	tissueex.vivo	-0.093	6.915	-1.435	0.158	1.90E-01	-7.612	n.s
Fam108a	tissueex.vivo	-0.148	6.254	-1.765	0.084	1.06E-01	-7.091	n.s
Fam108b	tissueex.vivo	-0.159	5.302	-3.117	0.003	4.82E-03	-4.041	n.s
Fam108c	tissueex.vivo	-0.025	7.029	-0.589	0.558	5.99E-01	-8.464	n.s
Fam109a	tissueex.vivo	-0.752	6.511	-9.631	0	3.89E-12	18.027	n.s
Fam110a	tissueex.vivo	0.105	3.911	1.171	0.247	2.86E-01	-7.681	n.s
Fam110b	tissueex.vivo	0.619	1.93	4.897	0	2.36E-05	1.939	n.s
Fam110c	tissueex.vivo	-0.577	4.213	-7.087	0	1.60E-08	9.265	n.s
Fam111a	tissueex.vivo	0.16	5.196	1.634	0.109	1.35E-01	-7.229	n.s
Fam113a	tissueex.vivo	-0.327	3.555	-3.792	0	7.27E-04	-1.871	n.s
Fam113b	tissueex.vivo	-1.948	-1.56	-6.053	0	5.19E-07	6.505	down
Fam114a1	tissueex.vivo	-1.517	4.391	-22.693	0	8.83E-26	52.982	down
Fam114a2	tissueex.vivo	0.035	6.618	0.752	0.456	4.99E-01	-8.353	n.s
Fam115a	tissueex.vivo	0.6	3.716	4.833	0	2.90E-05	1.423	n.s
Fam115c	tissueex.vivo	0.451	4.779	3.873	0	5.72E-04	-1.819	n.s
Fam116a	tissueex.vivo	0.003	5.735	0.059	0.953	9.60E-01	-8.603	n.s
Fam116b	tissueex.vivo	0.084	4.412	1.135	0.262	3.01E-01	-7.802	n.s
Fam117a	tissueex.vivo	-0.218	3.101	-1.846	0.071	9.08E-02	-6.549	n.s
Fam117b	tissueex.vivo	0.576	6.514	10.623	0	1.80E-13	21.362	n.s
Fam118a	tissueex.vivo	0.441	4.326	2.723	0.009	1.32E-02	-4.913	n.s
Fam118b	tissueex.vivo	-0.169	5.036	-2.806	0.007	1.07E-02	-4.809	n.s
Fam119b	tissueex.vivo	-1.273	1.18	-8.276	0	3.08E-10	14.019	down
Fam120a	tissueex.vivo	-0.297	9.11	-6.264	0	2.55E-07	6.163	n.s
Fam120b	tissueex.vivo	-0.446	5.681	-6.705	0	5.79E-08	7.719	n.s
Fam120c	tissueex.vivo	-0.772	3.814	-6.141	0	3.87E-07	5.948	n.s
Fam122a	tissueex.vivo	0.468	3.155	7.963	0	8.65E-10	12.575	n.s
Fam122b	tissueex.vivo	-0.176	3.891	-2.272	0.027	3.77E-02	-5.863	n.s
Fam123b	tissueex.vivo	0.215	4.674	3.086	0.003	5.24E-03	-4.047	n.s
Fam125a	tissueex.vivo	0.255	5.631	2.574	0.013	1.89E-02	-5.425	n.s
Fam125b	tissueex.vivo	-0.451	2.064	-2.492	0.016	2.29E-02	-5.068	n.s
Fam126a	tissueex.vivo	-0.08	4.558	-0.87	0.388	4.31E-01	-8.089	n.s
Fam126b	tissueex.vivo	-0.659	5.222	-5.576	0	2.55E-06	3.754	n.s
Fam129a	tissueex.vivo	3.196	3.894	8.908	0	3.90E-11	15.867	up
Fam129b	tissueex.vivo	0.036	6.767	0.572	0.57	6.10E-01	-8.474	n.s
Fam129c	tissueex.vivo	-1.538	0.988	-7.171	0	1.21E-08	10.115	down
Fam131c	tissueex.vivo	1.297	-0.176	7.11	0	1.48E-08	10.071	up
Fam132a	tissueex.vivo	-1.522	5.084	-15.736	0	1.79E-19	36.732	down
Fam132b	tissueex.vivo	1.134	5.188	14.624	0	2.74E-18	33.666	up
Fam133b	tissueex.vivo	0.356	4.278	6.442	0	1.40E-07	6.941	n.s
Fam134a	tissueex.vivo	-0.076	6.392	-1.49	0.143	1.73E-01	-7.528	n.s
Fam134b	tissueex.vivo	0.125	5.165	1.087	0.282	3.22E-01	-7.956	n.s
Fam134c	tissueex.vivo	-0.256	6.734	-6.533	0	1.04E-07	7.059	n.s
Fam135a	tissueex.vivo	0.175	7.17	1.725	0.091	1.14E-01	-7.165	n.s
Fam136a	tissueex.vivo	0.36	6.058	4.353	0	1.33E-04	-0.438	n.s
Fam13a	tissueex.vivo	0.381	5.871	2.143	0.037	4.96E-02	-6.371	n.s
Fam13b	tissueex.vivo	-0.984	6.072	-10.942	0	6.94E-14	22.428	n.s
Fam149a	tissueex.vivo	0.793	3.294	3.218	0.002	3.69E-03	-3.466	n.s
Fam149b	tissueex.vivo	-0.27	4.971	-4.836	0	2.87E-05	1.239	n.s
Fam151a	tissueex.vivo	-5.251	0.079	-4.768	0	3.57E-05	1.955	down
Fam151b	tissueex.vivo	0.156	1.549	1.563	0.124	1.52E-01	-6.745	n.s
Fam154b	tissueex.vivo	-0.365	-0.253	-2.645	0.011	1.59E-02	-4.314	n.s
Fam158a	tissueex.vivo	-1.254	3.025	-7.49	0	4.14E-09	10.917	down
Fam160a1	tissueex.vivo	0.081	3.682	0.689	0.494	5.36E-01	-8.089	n.s
Fam160a2	tissueex.vivo	0.018	6.534	0.299	0.766	7.94E-01	-8.593	n.s
Fam160b1	tissueex.vivo	-0.598	5.632	-8.471	0	1.63E-10	14.031	n.s
Fam160b2	tissueex.vivo	-0.571	5.227	-11.342	0	2.11E-14	23.784	n.s
Fam161a	tissueex.vivo	-2.575	-1.398	-6.988	0	2.24E-08	9.819	down
Fam161b	tissueex.vivo	-1.55	1.385	-10.72	0	1.35E-13	22.348	down
Fam162a	tissueex.vivo	2.404	6.337	14.477	0	3.94E-18	33.21	up
Fam164a	tissueex.vivo	0.226	1.902	2.653	0.011	1.56E-02	-4.668	n.s
Fam164c	tissueex.vivo	-0.32	-0.631	-1.688	0.098	1.22E-01	-6.174	n.s
Fam165b	tissueex.vivo	-0.076	4.247	-0.626	0.534	5.75E-01	-8.226	n.s
Fam167a	tissueex.vivo	-1.728	-0.195	-6.455	0	1.34E-07	7.741	down
Fam168a	tissueex.vivo	-0.373	5.171	-4.941	0	2.04E-05	1.57	n.s
Fam168b	tissueex.vivo	0.221	7.86	4.538	0	7.46E-05	0.16	n.s
Fam169a	tissueex.vivo	0.773	-0.071	4.893	0	2.39E-05	2.266	n.s
Fam169b	tissueex.vivo	-4.126	-0.812	-13.328	0	8.04E-17	30.745	down
Fam171a1	tissueex.vivo	0.54	5.428	9.281	0	1.17E-11	16.879	n.s
Fam171a2	tissueex.vivo	2.773	-0.121	11.683	0	7.80E-15	25.662	up
Fam172a	tissueex.vivo	0.271	4.805	3.863	0	5.88E-04	-1.854	n.s
Fam173a	tissueex.vivo	0.282	5.618	2.507	0.016	2.22E-02	-5.578	n.s
Fam173b	tissueex.vivo	-0.287	4.56	-3.937	0	4.73E-04	-1.594	n.s
Fam174a	tissueex.vivo	0.02	3.121	0.274	0.785	8.11E-01	-8.194	n.s
Fam174b	tissueex.vivo	0.254	5.259	2.56	0.014	1.95E-02	-5.423	n.s
Fam175a	tissueex.vivo	0.154	4.177	2.849	0.006	9.61E-03	-4.581	n.s
Fam175b	tissueex.vivo	-0.091	5.545	-2.358	0.022	3.12E-02	-5.903	n.s
Fam176a	tissueex.vivo	-4.31	-1.478	-17.378	0	3.98E-21	41.592	down
Fam176b	tissueex.vivo	0.059	-0.346	0.48	0.633	6.70E-01	-7.513	n.s
Fam178a	tissueex.vivo	0.054	5.954	0.799	0.428	4.71E-01	-8.295	n.s
Fam179b	tissueex.vivo	0.137	5.556	1.671	0.101	1.26E-01	-7.205	n.s
Fam183b	tissueex.vivo	-0.015	1.386	-0.075	0.94	9.49E-01	-7.929	n.s
Fam184b	tissueex.vivo	1.397	-0.145	7.087	0	1.60E-08	9.987	up
Fam185a	tissueex.vivo	0.676	5.089	8.11	0	5.31E-10	12.808	n.s
Fam187b	tissueex.vivo	-0.354	2.545	-3.045	0.004	5.84E-03	-3.801	n.s
Fam188a	tissueex.vivo	0.118	4.839	2.098	0.041	5.47E-02	-6.362	n.s
Fam188b	tissueex.vivo	0.648	-0.117	4.626	0	5.64E-05	1.387	n.s
Fam189a1	tissueex.vivo	-2.037	0.081	-6.37	0	1.79E-07	7.401	down
Fam189a2	tissueex.vivo	1.171	4.62	11.111	0	4.18E-14	23.12	up
Fam189b	tissueex.vivo	-0.689	2.601	-7.438	0	4.93E-09	10.792	n.s
Fam18a	tissueex.vivo	-0.216	1.127	-1.819	0.075	9.56E-02	-6.253	n.s
Fam18b	tissueex.vivo	-0.253	5.541	-3.149	0.003	4.43E-03	-3.98	n.s
Fam190a	tissueex.vivo	0.585	4.521	6.85	0	3.56E-08	8.371	n.s
Fam192a	tissueex.vivo	0.115	5.787	1.666	0.102	1.27E-01	-7.231	n.s
Fam193a	tissueex.vivo	-0.375	5.243	-4.683	0	4.70E-05	0.7	n.s
Fam193b	tissueex.vivo	-0.579	6.329	-6.837	0	3.72E-08	8.16	n.s
Fam195a	tissueex.vivo	0.111	4.548	0.713	0.479	5.22E-01	-8.213	n.s
Fam195b	tissueex.vivo	0.769	4.178	6.91	0	2.92E-08	8.638	n.s
Fam198b	tissueex.vivo	-0.357	-0.703	-0.902	0.372	4.14E-01	-7.162	n.s
Fam199x	tissueex.vivo	0.375	5.041	3.165	0.003	4.24E-03	-3.883	n.s
Fam19a3	tissueex.vivo	0.08	-0.719	0.265	0.792	8.17E-01	-7.534	n.s
Fam203a	tissueex.vivo	0.608	4.805	7.085	0	1.61E-08	9.174	n.s
Fam20a	tissueex.vivo	-1.711	4.013	-12.286	0	1.39E-15	26.946	down
Fam20b	tissueex.vivo	0.177	7.757	3.378	0.001	2.37E-03	-3.386	n.s
Fam20c	tissueex.vivo	1.525	1.791	3.877	0	5.65E-04	-1.294	up
Fam23a	tissueex.vivo	-0.898	6.939	-9.171	0	1.66E-11	16.438	n.s
Fam32a	tissueex.vivo	0.052	6.438	0.937	0.353	3.96E-01	-8.193	n.s
Fam33a	tissueex.vivo	0.12	3.708	1.319	0.193	2.28E-01	-7.462	n.s
Fam35a	tissueex.vivo	0.189	2.869	1.729	0.09	1.13E-01	-6.71	n.s
Fam36a	tissueex.vivo	0.203	1.908	2.361	0.022	3.09E-02	-5.331	n.s
Fam38a	tissueex.vivo	0.679	4.53	2.747	0.008	1.24E-02	-4.883	n.s
Fam3a	tissueex.vivo	-0.327	4.551	-7.211	0	1.05E-08	9.66	n.s
Fam3b	tissueex.vivo	-1.553	4.676	-9.601	0	4.29E-12	18.086	down
Fam3c	tissueex.vivo	-0.432	5.517	-4.62	0	5.74E-05	0.467	n.s
Fam40a	tissueex.vivo	-0.208	6.006	-4.982	0	1.79E-05	1.639	n.s
Fam40b	tissueex.vivo	-1.688	3.385	-12.443	0	8.98E-16	27.521	down
Fam43a	tissueex.vivo	-0.449	1.241	-2.626	0.011	1.67E-02	-4.616	n.s
Fam45a	tissueex.vivo	-0.292	4.569	-4.476	0	9.07E-05	0.105	n.s
Fam46a	tissueex.vivo	-0.646	5.714	-7.352	0	6.55E-09	10.04	n.s
Fam46b	tissueex.vivo	-0.452	-0.372	-2.532	0.015	2.09E-02	-4.557	n.s
Fam46c	tissueex.vivo	0.582	6.045	3.339	0.002	2.64E-03	-3.492	n.s
Fam48a	tissueex.vivo	-0.458	6.415	-10.355	0	4.10E-13	20.473	n.s
Fam49a	tissueex.vivo	0.729	2.889	4.451	0	9.80E-05	0.305	n.s
Fam49b	tissueex.vivo	0.418	5.836	8.465	0	1.67E-10	13.992	n.s
Fam50a	tissueex.vivo	0.306	4.963	4.136	0	2.60E-04	-1.033	n.s
Fam53a	tissueex.vivo	0.099	5.758	1.944	0.058	7.49E-02	-6.749	n.s
Fam53b	tissueex.vivo	-0.414	5.934	-4.491	0	8.65E-05	0.012	n.s
Fam53c	tissueex.vivo	0.252	5.495	4.111	0	2.80E-04	-1.171	n.s
Fam54a	tissueex.vivo	0.034	3.011	0.39	0.698	7.31E-01	-8.136	n.s
Fam54b	tissueex.vivo	0.147	5.967	2.121	0.039	5.21E-02	-6.423	n.s
Fam55c	tissueex.vivo	0.437	0.488	1.689	0.098	1.22E-01	-6.357	n.s
Fam57a	tissueex.vivo	1.335	4.844	14.408	0	4.71E-18	33.102	up
Fam57b	tissueex.vivo	1.19	-1.166	5.115	0	1.16E-05	3.183	up
Fam58b	tissueex.vivo	0.315	4.154	3.929	0	4.84E-04	-1.557	n.s
Fam59a	tissueex.vivo	0.041	4.031	0.373	0.711	7.43E-01	-8.319	n.s
Fam60a	tissueex.vivo	0.184	2.653	1.745	0.087	1.10E-01	-6.647	n.s
Fam63a	tissueex.vivo	-0.409	6.133	-8.035	0	6.81E-10	12.455	n.s
Fam63b	tissueex.vivo	-0.12	5.387	-1.393	0.17	2.03E-01	-7.605	n.s
Fam64a	tissueex.vivo	2.395	2.423	9.642	0	3.77E-12	18.598	up
Fam65a	tissueex.vivo	-0.159	3.936	-1.875	0.067	8.58E-02	-6.642	n.s
Fam65b	tissueex.vivo	-0.339	3.033	-2.929	0.005	7.85E-03	-4.183	n.s
Fam69a	tissueex.vivo	-0.123	3.079	-0.899	0.373	4.15E-01	-7.816	n.s
Fam69b	tissueex.vivo	0.718	1.26	3.671	0.001	1.03E-03	-1.832	n.s
Fam71e1	tissueex.vivo	0.391	-0.707	2.617	0.012	1.70E-02	-4.308	n.s
Fam72a	tissueex.vivo	0.288	1.774	2.292	0.026	3.61E-02	-5.455	n.s
Fam73a	tissueex.vivo	0.159	5.33	2.547	0.014	2.01E-02	-5.46	n.s
Fam73b	tissueex.vivo	-0.841	5.787	-8.139	0	4.84E-10	12.848	n.s
Fam76a	tissueex.vivo	0.064	5.082	1.101	0.276	3.16E-01	-7.931	n.s
Fam76b	tissueex.vivo	0.258	6.069	4.319	0	1.48E-04	-0.551	n.s
Fam78a	tissueex.vivo	-1.67	3.119	-10.268	0	5.37E-13	20.581	down
Fam82a1	tissueex.vivo	-0.95	0.447	-3.859	0	5.95E-04	-1.128	n.s
Fam82a2	tissueex.vivo	-1.227	6.149	-14.753	0	2.00E-18	33.957	down
Fam82b	tissueex.vivo	0.005	3.761	0.041	0.967	9.72E-01	-8.343	n.s
Fam83b	tissueex.vivo	0.079	5.596	0.394	0.695	7.28E-01	-8.515	n.s
Fam83c	tissueex.vivo	-1.453	1.409	-13.124	0	1.39E-16	29.865	down
Fam83d	tissueex.vivo	0.045	4.601	0.54	0.592	6.31E-01	-8.331	n.s
Fam83e	tissueex.vivo	-0.057	7.556	-0.819	0.417	4.60E-01	-8.29	n.s
Fam83f	tissueex.vivo	-0.129	4.857	-1.818	0.075	9.58E-02	-6.883	n.s
Fam83g	tissueex.vivo	-0.015	5.338	-0.217	0.829	8.51E-01	-8.546	n.s
Fam83h	tissueex.vivo	-0.035	6.597	-0.397	0.693	7.27E-01	-8.559	n.s
Fam84a	tissueex.vivo	-0.228	4.93	-1.923	0.06	7.81E-02	-6.704	n.s
Fam84b	tissueex.vivo	0.041	6.594	0.578	0.566	6.06E-01	-8.47	n.s
Fam86	tissueex.vivo	0.353	4.531	5.392	0	4.69E-06	3.198	n.s
Fam89a	tissueex.vivo	0.165	1.271	1.221	0.228	2.66E-01	-7.163	n.s
Fam92a	tissueex.vivo	0.722	3.173	7.278	0	8.42E-09	10.123	n.s
Fam96a	tissueex.vivo	0.213	6.365	2.943	0.005	7.58E-03	-4.563	n.s
Fam96b	tissueex.vivo	-0.052	4.587	-0.659	0.513	5.55E-01	-8.256	n.s
Fam98a	tissueex.vivo	-0.023	6.021	-0.512	0.611	6.49E-01	-8.488	n.s
Fam98b	tissueex.vivo	-0.17	5.845	-2.67	0.01	1.50E-02	-5.214	n.s
Fam98c	tissueex.vivo	-0.413	5.681	-6.022	0	5.76E-07	5.278	n.s
Fan1	tissueex.vivo	0.154	3.679	1.293	0.202	2.38E-01	-7.491	n.s
Fanca	tissueex.vivo	0.217	5.256	2.488	0.016	2.31E-02	-5.586	n.s
Fancb	tissueex.vivo	0.421	3.48	5.279	0	6.78E-06	2.978	n.s
Fancc	tissueex.vivo	0.148	4.24	2.645	0.011	1.59E-02	-5.087	n.s
Fancd2	tissueex.vivo	-0.001	4.898	-0.01	0.992	9.93E-01	-8.519	n.s
Fance	tissueex.vivo	0.216	4.839	4.301	0	1.56E-04	-0.496	n.s
Fancf	tissueex.vivo	-0.016	2.739	-0.22	0.826	8.49E-01	-8.142	n.s
Fancg	tissueex.vivo	-0.528	4.029	-9.968	0	1.36E-12	19.409	n.s
Fanci	tissueex.vivo	-0.037	4.057	-0.452	0.653	6.89E-01	-8.291	n.s
Fancl	tissueex.vivo	0.579	3.669	5.928	0	7.87E-07	5.217	n.s
Fancm	tissueex.vivo	-0.113	4.362	-1.037	0.305	3.46E-01	-7.901	n.s
Fank1	tissueex.vivo	0.35	-0.547	2.36	0.022	3.10E-02	-4.912	n.s
Fap	tissueex.vivo	-1.601	0.148	-5.772	0	1.33E-06	5.266	down
Far1	tissueex.vivo	1.647	4.708	15.107	0	8.35E-19	35.075	up
Far2	tissueex.vivo	-1.13	7.151	-13.661	0	3.28E-17	30.826	down
Farp1	tissueex.vivo	0.195	6.335	2.283	0.027	3.68E-02	-6.106	n.s
Farp2	tissueex.vivo	-1.83	5.095	-16.18	0	6.31E-20	37.914	down
Fars2	tissueex.vivo	-0.265	5.333	-3.737	0	8.53E-04	-2.296	n.s
Farsa	tissueex.vivo	0.029	5.997	0.723	0.473	5.16E-01	-8.355	n.s
Farsb	tissueex.vivo	0.487	7.179	7.044	0	1.85E-08	8.896	n.s
Fas	tissueex.vivo	-2.062	2.536	-14.998	0	1.08E-18	35.087	down
Fasl	tissueex.vivo	-5.123	-2.875	-26.508	0	1.24E-28	60.094	down
Fasn	tissueex.vivo	0.945	8.593	14.076	0	1.12E-17	32.061	n.s
Fastk	tissueex.vivo	-0.381	6.528	-6.13	0	4.01E-07	5.625	n.s
Fastkd1	tissueex.vivo	-0.675	4.966	-8.388	0	2.14E-10	13.805	n.s
Fastkd2	tissueex.vivo	0.294	5.794	4.774	0	3.50E-05	0.955	n.s
Fastkd3	tissueex.vivo	0.262	4.485	5.607	0	2.30E-06	3.953	n.s
Fastkd5	tissueex.vivo	-0.104	3.23	-1.177	0.245	2.83E-01	-7.554	n.s
Fat1	tissueex.vivo	-0.418	8.613	-3.158	0.003	4.32E-03	-3.962	n.s
Fau	tissueex.vivo	0.338	3.567	3.985	0	4.09E-04	-1.285	n.s
Fbf1	tissueex.vivo	-0.371	4.791	-5.119	0	1.15E-05	2.222	n.s
Fbl	tissueex.vivo	0.716	4.134	9.434	0	7.24E-12	17.573	n.s
Fblim1	tissueex.vivo	-0.19	6.997	-3.06	0.004	5.60E-03	-4.266	n.s
Fbln1	tissueex.vivo	0.221	6.59	1.49	0.143	1.73E-01	-7.532	n.s
Fbln2	tissueex.vivo	0.072	0.426	0.279	0.781	8.07E-01	-7.719	n.s
Fbp1	tissueex.vivo	0.006	5.034	0.03	0.976	9.79E-01	-8.536	n.s
Fbp2	tissueex.vivo	-0.315	7.725	-4.267	0	1.74E-04	-0.717	n.s
Fbrs	tissueex.vivo	-0.652	5.526	-12.09	0	2.44E-15	26.124	n.s
Fbrsl1	tissueex.vivo	-0.278	5.394	-4.351	0	1.34E-04	-0.398	n.s
Fbxl12	tissueex.vivo	-0.398	4.275	-7.186	0	1.15E-08	9.609	n.s
Fbxl14	tissueex.vivo	0.214	6.029	4.842	0	2.81E-05	1.169	n.s
Fbxl15	tissueex.vivo	-0.677	2.609	-7.2	0	1.10E-08	9.938	n.s
Fbxl16	tissueex.vivo	-0.608	1.151	-5.066	0	1.36E-05	2.645	n.s
Fbxl17	tissueex.vivo	0.055	4.241	1.104	0.275	3.15E-01	-7.811	n.s
Fbxl18	tissueex.vivo	-0.39	5.2	-7.055	0	1.78E-08	9.018	n.s
Fbxl19	tissueex.vivo	-0.435	5.972	-7.41	0	5.41E-09	10.23	n.s
Fbxl2	tissueex.vivo	-0.16	0.05	-1.127	0.265	3.04E-01	-7.056	n.s
Fbxl20	tissueex.vivo	0.482	5.671	5.967	0	6.92E-07	5.084	n.s
Fbxl21	tissueex.vivo	-1.875	0.706	-13.893	0	1.79E-17	32.21	down
Fbxl22	tissueex.vivo	-1.301	1.076	-9.78	0	2.44E-12	19.252	down
Fbxl3	tissueex.vivo	-0.059	6.61	-1.024	0.311	3.52E-01	-8.111	n.s
Fbxl4	tissueex.vivo	0.505	4.354	7.193	0	1.12E-08	9.625	n.s
Fbxl5	tissueex.vivo	-0.059	6.865	-0.945	0.349	3.92E-01	-8.19	n.s
Fbxl6	tissueex.vivo	-0.503	5.556	-6.862	0	3.42E-08	8.293	n.s
Fbxl8	tissueex.vivo	-0.84	2.959	-8.399	0	2.06E-10	14.155	n.s
Fbxo10	tissueex.vivo	1.731	0.837	11.331	0	2.18E-14	24.41	up
Fbxo11	tissueex.vivo	0.326	6.266	5.774	0	1.32E-06	4.371	n.s
Fbxo17	tissueex.vivo	0.047	-1.062	0.241	0.811	8.35E-01	-7.487	n.s
Fbxo18	tissueex.vivo	-0.608	6.427	-9.94	0	1.48E-12	19.078	n.s
Fbxo21	tissueex.vivo	0.876	5.094	10.018	0	1.16E-12	19.437	n.s
Fbxo22	tissueex.vivo	0.086	6.026	1.638	0.108	1.34E-01	-7.29	n.s
Fbxo24	tissueex.vivo	-1.539	1.43	-9.685	0	3.30E-12	18.878	down
Fbxo25	tissueex.vivo	-0.237	6.013	-2.96	0.005	7.28E-03	-4.508	n.s
Fbxo28	tissueex.vivo	-0.052	5.293	-1.033	0.306	3.48E-01	-8.027	n.s
Fbxo3	tissueex.vivo	-0.098	6.176	-1.846	0.071	9.07E-02	-6.947	n.s
Fbxo30	tissueex.vivo	0.19	4.598	2.552	0.014	1.99E-02	-5.357	n.s
Fbxo31	tissueex.vivo	0.392	3.882	5.238	0	7.74E-06	2.77	n.s
Fbxo32	tissueex.vivo	0.039	2.002	0.157	0.876	8.93E-01	-8.027	n.s
Fbxo33	tissueex.vivo	0.383	4.914	4.161	0	2.41E-04	-0.948	n.s
Fbxo34	tissueex.vivo	0.056	5.14	0.852	0.398	4.41E-01	-8.181	n.s
Fbxo36	tissueex.vivo	0.452	1.914	5.143	0	1.06E-05	2.776	n.s
Fbxo38	tissueex.vivo	0.082	6.281	1.848	0.071	9.04E-02	-6.948	n.s
Fbxo4	tissueex.vivo	-0.01	3.756	-0.155	0.878	8.94E-01	-8.331	n.s
Fbxo42	tissueex.vivo	-0.592	5.666	-10.894	0	8.00E-14	22.291	n.s
Fbxo44	tissueex.vivo	0.958	2.412	9.609	0	4.17E-12	18.454	n.s
Fbxo45	tissueex.vivo	0.224	5.37	3.761	0	7.95E-04	-2.227	n.s
Fbxo46	tissueex.vivo	-0.378	3.89	-6.186	0	3.32E-07	6.092	n.s
Fbxo47	tissueex.vivo	0.831	-0.188	6.069	0	4.91E-07	6.357	n.s
Fbxo48	tissueex.vivo	-0.585	2.483	-3.647	0.001	1.11E-03	-2.115	n.s
Fbxo5	tissueex.vivo	0.036	4.918	0.573	0.569	6.09E-01	-8.355	n.s
Fbxo6	tissueex.vivo	0.854	3.617	9.416	0	7.65E-12	17.598	n.s
Fbxo7	tissueex.vivo	0.172	4.916	3.057	0.004	5.65E-03	-4.155	n.s
Fbxo8	tissueex.vivo	-0.338	5.208	-5.043	0	1.47E-05	1.911	n.s
Fbxo9	tissueex.vivo	-0.667	5.661	-10.117	0	8.57E-13	19.714	n.s
Fbxw11	tissueex.vivo	0.128	6.436	2.713	0.009	1.35E-02	-5.136	n.s
Fbxw17	tissueex.vivo	-0.294	3.2	-2.556	0.014	1.97E-02	-5.117	n.s
Fbxw2	tissueex.vivo	0.266	5.717	9.995	0	1.25E-12	19.292	n.s
Fbxw4	tissueex.vivo	-0.202	3.119	-1.957	0.056	7.31E-02	-6.351	n.s
Fbxw5	tissueex.vivo	-0.112	5.84	-2.339	0.023	3.25E-02	-5.966	n.s
Fbxw7	tissueex.vivo	0.094	4.359	1.84	0.072	9.19E-02	-6.774	n.s
Fbxw8	tissueex.vivo	0.298	6.035	5.295	0	6.44E-06	2.709	n.s
Fbxw9	tissueex.vivo	0.258	4.977	2.658	0.011	1.54E-02	-5.16	n.s
Fcamr	tissueex.vivo	-1.908	2.594	-12.452	0	8.76E-16	27.674	down
Fcer1g	tissueex.vivo	-3.674	-0.192	-15.758	0	1.70E-19	37.453	down
Fcer2a	tissueex.vivo	-3.964	-1.298	-6.079	0	4.75E-07	6.587	down
Fcf1	tissueex.vivo	0.442	4.249	3.612	0.001	1.23E-03	-2.519	n.s
Fcgbp	tissueex.vivo	-2.112	11.352	-17.742	0	1.77E-21	41.912	down
Fcgrt	tissueex.vivo	-3.585	4.322	-25.315	0	9.03E-28	58.112	down
Fcho1	tissueex.vivo	-1.007	1.955	-7.407	0	5.47E-09	10.791	down
Fcho2	tissueex.vivo	-0.62	6.416	-7.28	0	8.36E-09	9.746	n.s
Fchsd1	tissueex.vivo	0.132	2.67	1.603	0.115	1.42E-01	-6.878	n.s
Fchsd2	tissueex.vivo	-0.385	5.896	-4.301	0	1.57E-04	-0.598	n.s
Fcna	tissueex.vivo	0.672	0.019	2.857	0.006	9.43E-03	-3.842	n.s
Fdft1	tissueex.vivo	1.713	6.529	15.267	0	5.63E-19	35.374	up
Fdps	tissueex.vivo	2.119	5.394	15.596	0	2.48E-19	36.344	up
Fdx1	tissueex.vivo	0.091	4.872	1.26	0.213	2.50E-01	-7.719	n.s
Fdx1l	tissueex.vivo	0.522	4.4	5.239	0	7.73E-06	2.69	n.s
Fdxacb1	tissueex.vivo	0.467	4.043	7.098	0	1.54E-08	9.332	n.s
Fdxr	tissueex.vivo	-0.255	3.958	-2.594	0.012	1.80E-02	-5.161	n.s
Fech	tissueex.vivo	0.133	5.825	2.679	0.01	1.47E-02	-5.192	n.s
Fem1a	tissueex.vivo	0.187	6.244	3.806	0	6.98E-04	-2.151	n.s
Fem1b	tissueex.vivo	0.14	6.652	2.25	0.029	3.96E-02	-6.183	n.s
Fem1c	tissueex.vivo	-0.089	5.005	-0.757	0.453	4.96E-01	-8.242	n.s
Fen1	tissueex.vivo	0.372	2.897	3.556	0.001	1.44E-03	-2.453	n.s
Fer	tissueex.vivo	0.401	3.835	4.482	0	8.88E-05	0.244	n.s
Fer1l5	tissueex.vivo	-0.955	1.772	-8.407	0	2.01E-10	14.378	n.s
Fer1l6	tissueex.vivo	-3.47	3.916	-13.834	0	2.09E-17	31.66	down
Fermt1	tissueex.vivo	0.055	7.643	0.955	0.344	3.86E-01	-8.167	n.s
Fermt3	tissueex.vivo	-1.286	1.492	-5.554	0	2.75E-06	4.279	down
Fes	tissueex.vivo	-2.815	0.439	-18.762	0	1.92E-22	44.85	down
Fev	tissueex.vivo	0.162	1.707	1.653	0.105	1.30E-01	-6.633	n.s
Fez2	tissueex.vivo	-0.431	4.794	-4.71	0	4.30E-05	0.845	n.s
Ffar1	tissueex.vivo	-0.549	-0.618	-1.826	0.074	9.44E-02	-5.943	n.s
Ffar2	tissueex.vivo	-1.541	2.018	-8.914	0	3.83E-11	16.127	down
Ffar3	tissueex.vivo	-2.213	0.028	-12.429	0	9.34E-16	27.952	down
Fgd1	tissueex.vivo	0.126	1.81	0.764	0.448	4.91E-01	-7.711	n.s
Fgd2	tissueex.vivo	0.283	1.726	1.738	0.088	1.11E-01	-6.498	n.s
Fgd3	tissueex.vivo	-0.349	2.089	-1.913	0.062	7.96E-02	-6.254	n.s
Fgd4	tissueex.vivo	-0.392	5.685	-4.35	0	1.34E-04	-0.425	n.s
Fgd6	tissueex.vivo	-0.934	4.85	-8.851	0	4.69E-11	15.453	n.s
Fgf1	tissueex.vivo	-1.258	2.668	-6.309	0	2.19E-07	6.748	down
Fgf11	tissueex.vivo	-1.295	2.339	-6.479	0	1.24E-07	7.41	down
Fgf14	tissueex.vivo	-0.9	-0.865	-6.222	0	2.94E-07	6.998	n.s
Fgf9	tissueex.vivo	-1.98	1.144	-12.905	0	2.51E-16	29.257	down
Fgfbp1	tissueex.vivo	1.447	7.06	9.906	0	1.65E-12	18.966	up
Fgfbp3	tissueex.vivo	-0.112	2.335	-0.475	0.637	6.74E-01	-7.982	n.s
Fgfr1	tissueex.vivo	0.103	-1.258	0.308	0.759	7.87E-01	-7.438	n.s
Fgfr1op	tissueex.vivo	0.572	5.572	9.816	0	2.19E-12	18.699	n.s
Fgfr1op2	tissueex.vivo	-0.107	6.586	-3.418	0.001	2.12E-03	-3.29	n.s
Fgfr2	tissueex.vivo	-0.018	5.185	-0.129	0.898	9.12E-01	-8.546	n.s
Fgfr3	tissueex.vivo	-0.219	5.745	-2.112	0.04	5.31E-02	-6.427	n.s
Fgfr4	tissueex.vivo	1.392	4.423	5.52	0	3.08E-06	3.677	up
Fgfrl1	tissueex.vivo	1.082	5.15	8.032	0	6.87E-10	12.531	up
Fggy	tissueex.vivo	1.188	2.175	7.535	0	3.56E-09	11.216	up
Fgl1	tissueex.vivo	0.578	0.953	3.141	0.003	4.53E-03	-3.269	n.s
Fgl2	tissueex.vivo	-0.958	4.674	-9.697	0	3.18E-12	18.4	n.s
Fgr	tissueex.vivo	-2.17	1.351	-14.842	0	1.60E-18	34.815	down
Fh1	tissueex.vivo	0.18	7.629	2.447	0.018	2.55E-02	-5.745	n.s
Fhad1	tissueex.vivo	0.639	1.116	2.054	0.045	5.99E-02	-5.817	n.s
Fhdc1	tissueex.vivo	1.272	4.583	10.066	0	1.00E-12	19.671	up
Fhit	tissueex.vivo	1.47	1.942	12.355	0	1.15E-15	27.463	up
Fhl1	tissueex.vivo	-4.289	0.723	-11.236	0	2.89E-14	24.187	down
Fhl2	tissueex.vivo	1.441	6.105	19.4	0	5.01E-23	45.731	up
Fhl3	tissueex.vivo	2.396	0.746	16.093	0	7.72E-20	38.241	up
Fhod1	tissueex.vivo	-1.325	5.87	-16.466	0	3.25E-20	38.581	down
Fibp	tissueex.vivo	0.254	5.347	2.869	0.006	9.15E-03	-4.688	n.s
Ficd	tissueex.vivo	-0.89	2.632	-8.832	0	4.99E-11	15.732	n.s
Fig4	tissueex.vivo	0.123	4.999	2.535	0.014	2.07E-02	-5.45	n.s
Figf	tissueex.vivo	2.598	-0.964	12.421	0	9.55E-16	28.026	up
Fignl1	tissueex.vivo	0.391	5.14	5.66	0	1.93E-06	4.053	n.s
Filip1l	tissueex.vivo	-0.584	4.738	-5.222	0	8.18E-06	2.583	n.s
Fip1l1	tissueex.vivo	0.183	6.345	5.328	0	5.78E-06	2.81	n.s
Fis1	tissueex.vivo	0.326	6.455	3.019	0.004	6.24E-03	-4.37	n.s
Fitm2	tissueex.vivo	0.25	4.877	3.866	0	5.85E-04	-1.857	n.s
Fiz1	tissueex.vivo	0.478	5.463	9.1	0	2.09E-11	16.247	n.s
Fjx1	tissueex.vivo	1.346	-1.47	4.046	0	3.41E-04	-0.259	up
Fkbp11	tissueex.vivo	0.456	3.167	2.82	0.007	1.04E-02	-4.48	n.s
Fkbp14	tissueex.vivo	-0.175	1.353	-1.618	0.112	1.39E-01	-6.626	n.s
Fkbp15	tissueex.vivo	-0.493	5.713	-11.214	0	3.08E-14	23.326	n.s
Fkbp1a	tissueex.vivo	0.274	7.147	5.026	0	1.55E-05	1.77	n.s
Fkbp2	tissueex.vivo	-0.272	5.696	-2.131	0.038	5.10E-02	-6.386	n.s
Fkbp3	tissueex.vivo	1.086	5.551	10.876	0	8.44E-14	22.249	up
Fkbp4	tissueex.vivo	-0.056	9.122	-0.78	0.439	4.82E-01	-8.268	n.s
Fkbp5	tissueex.vivo	0.249	5.343	1.398	0.168	2.01E-01	-7.592	n.s
Fkbp7	tissueex.vivo	0.035	0.662	0.268	0.79	8.15E-01	-7.764	n.s
Fkbp8	tissueex.vivo	-0.178	8.011	-2.553	0.014	1.99E-02	-5.494	n.s
Fkbp9	tissueex.vivo	0.554	4.087	6.375	0	1.75E-07	6.736	n.s
Fkbpl	tissueex.vivo	0.234	2.202	2.299	0.026	3.55E-02	-5.514	n.s
Fkrp	tissueex.vivo	0.329	4.334	3.948	0	4.57E-04	-1.527	n.s
Fktn	tissueex.vivo	-0.084	5.48	-1.157	0.253	2.91E-01	-7.91	n.s
Flad1	tissueex.vivo	-0.614	5.041	-9.1	0	2.09E-11	16.294	n.s
Flcn	tissueex.vivo	0.269	5.341	3.403	0.001	2.22E-03	-3.263	n.s
Fli1	tissueex.vivo	-5.354	-2.614	-20.926	0	2.35E-24	49.615	down
Flii	tissueex.vivo	-0.465	7.373	-8.166	0	4.43E-10	12.912	n.s
Flna	tissueex.vivo	2.175	6.121	12.742	0	3.93E-16	28.13	up
Flnb	tissueex.vivo	-0.123	8.667	-0.876	0.385	4.28E-01	-8.206	n.s
Flot1	tissueex.vivo	0.218	4.931	2.512	0.015	2.19E-02	-5.494	n.s
Flot2	tissueex.vivo	0.667	4.231	8.008	0	7.44E-10	12.561	n.s
Flrt1	tissueex.vivo	-0.461	-1.19	-1.857	0.069	8.89E-02	-5.801	n.s
Flrt3	tissueex.vivo	-0.359	4.94	-4.059	0	3.27E-04	-1.27	n.s
Flt3l	tissueex.vivo	-2.038	0.769	-14.69	0	2.33E-18	34.458	down
Flywch1	tissueex.vivo	-0.326	4.39	-3.774	0	7.65E-04	-2.063	n.s
Flywch2	tissueex.vivo	0.121	1.93	0.793	0.432	4.75E-01	-7.709	n.s
Fmn1	tissueex.vivo	-0.875	5.69	-6.675	0	6.42E-08	7.615	n.s
Fmnl1	tissueex.vivo	-2.544	1.095	-11.795	0	5.63E-15	25.866	down
Fmnl2	tissueex.vivo	1.446	3.416	8.178	0	4.25E-10	13.31	up
Fmnl3	tissueex.vivo	0.358	1.565	1.61	0.114	1.41E-01	-6.676	n.s
Fmo1	tissueex.vivo	-0.711	2.05	-3.291	0.002	3.02E-03	-3.053	n.s
Fmo2	tissueex.vivo	-2.692	0.387	-12.345	0	1.18E-15	27.663	down
Fmo4	tissueex.vivo	-1.276	4.882	-10.249	0	5.70E-13	20.247	down
Fmo5	tissueex.vivo	-2.351	6.018	-11.789	0	5.74E-15	25.192	down
Fmr1	tissueex.vivo	0.02	6.464	0.246	0.807	8.31E-01	-8.606	n.s
Fn3k	tissueex.vivo	-0.654	0.538	-3.428	0.001	2.07E-03	-2.408	n.s
Fn3krp	tissueex.vivo	-0.147	3.103	-1.81	0.076	9.72E-02	-6.612	n.s
Fnbp1	tissueex.vivo	-0.525	4.607	-7.086	0	1.61E-08	9.204	n.s
Fnbp1l	tissueex.vivo	0.219	7.525	3.746	0	8.32E-04	-2.331	n.s
Fnbp4	tissueex.vivo	-0.086	7.033	-1.575	0.122	1.49E-01	-7.406	n.s
Fndc3a	tissueex.vivo	-1.023	6.978	-10.644	0	1.70E-13	21.433	down
Fndc3b	tissueex.vivo	-0.196	5.342	-1.541	0.13	1.58E-01	-7.387	n.s
Fndc8	tissueex.vivo	-1.727	-1.406	-10.067	0	1.00E-12	20.535	down
Fnip1	tissueex.vivo	0.123	5.585	1.171	0.247	2.86E-01	-7.904	n.s
Fnip2	tissueex.vivo	0.565	4.352	5.532	0	2.96E-06	3.713	n.s
Fnta	tissueex.vivo	0.42	6.233	6.263	0	2.56E-07	6.106	n.s
Fntb	tissueex.vivo	-0.234	4.42	-4.32	0	1.47E-04	-0.375	n.s
Folr2	tissueex.vivo	-0.489	-0.175	-1.992	0.052	6.80E-02	-5.714	n.s
Fos	tissueex.vivo	-0.974	4.507	-4.713	0	4.26E-05	0.904	n.s
Fosb	tissueex.vivo	-1.166	-0.679	-4.618	0	5.79E-05	1.449	down
Fosl2	tissueex.vivo	-0.502	7.18	-6.149	0	3.76E-07	5.691	n.s
Foxa1	tissueex.vivo	0.631	5.383	4.267	0	1.74E-04	-0.662	n.s
Foxa2	tissueex.vivo	-0.133	3.615	-1.095	0.279	3.19E-01	-7.714	n.s
Foxa3	tissueex.vivo	0.491	5.136	4.063	0	3.23E-04	-1.28	n.s
Foxj2	tissueex.vivo	-0.494	4.282	-5.872	0	9.52E-07	4.916	n.s
Foxj3	tissueex.vivo	-0.059	5.733	-0.856	0.396	4.39E-01	-8.234	n.s
Foxk1	tissueex.vivo	-0.441	6.334	-5.221	0	8.20E-06	2.443	n.s
Foxk2	tissueex.vivo	0.421	6.112	7.45	0	4.74E-09	10.363	n.s
Foxm1	tissueex.vivo	-0.197	6.181	-2.609	0.012	1.74E-02	-5.376	n.s
Foxn2	tissueex.vivo	0.072	5.534	1.319	0.193	2.29E-01	-7.717	n.s
Foxn3	tissueex.vivo	-0.301	3.966	-2.475	0.017	2.39E-02	-5.434	n.s
Foxo1	tissueex.vivo	-0.296	5.302	-5.972	0	6.80E-07	5.134	n.s
Foxo3	tissueex.vivo	0.239	6.283	4.514	0	8.04E-05	0.073	n.s
Foxo4	tissueex.vivo	-0.411	5.476	-7.265	0	8.78E-09	9.745	n.s
Foxo6	tissueex.vivo	-1.361	1.159	-6.986	0	2.25E-08	9.424	down
Foxp1	tissueex.vivo	0.175	5.765	2.93	0.005	7.84E-03	-4.569	n.s
Foxp4	tissueex.vivo	0.354	7.148	7.753	0	1.73E-09	11.438	n.s
Foxq1	tissueex.vivo	2.318	2.898	10.529	0	2.41E-13	21.5	up
Foxred1	tissueex.vivo	-0.1	5.666	-1.752	0.086	1.09E-01	-7.081	n.s
Foxred2	tissueex.vivo	0.324	1.825	2.272	0.027	3.77E-02	-5.507	n.s
Fpgs	tissueex.vivo	0.581	5.176	6.214	0	3.01E-07	6.012	n.s
Fpgt	tissueex.vivo	-0.066	4.53	-1.037	0.305	3.46E-01	-7.925	n.s
Fras1	tissueex.vivo	0.09	4.414	0.269	0.789	8.15E-01	-8.414	n.s
Frat1	tissueex.vivo	-0.596	2.426	-4.868	0	2.58E-05	1.761	n.s
Frat2	tissueex.vivo	-0.583	5.432	-5.712	0	1.62E-06	4.209	n.s
Frem2	tissueex.vivo	-2.552	-1.472	-8.814	0	5.30E-11	16.281	down
Frg1	tissueex.vivo	0.307	5.322	2.891	0.006	8.66E-03	-4.629	n.s
Frk	tissueex.vivo	-0.51	6.711	-5.934	0	7.74E-07	4.927	n.s
Frmd4a	tissueex.vivo	0.011	3.875	0.124	0.901	9.15E-01	-8.356	n.s
Frmd4b	tissueex.vivo	-0.44	5.282	-7.478	0	4.31E-09	10.528	n.s
Frmd6	tissueex.vivo	1.083	1.735	11.269	0	2.63E-14	24.068	up
Frmd8	tissueex.vivo	-0.858	6.01	-10.316	0	4.65E-13	20.36	n.s
Frrs1	tissueex.vivo	-0.112	5.403	-1.575	0.122	1.50E-01	-7.343	n.s
Frs2	tissueex.vivo	-0.242	5.678	-2.679	0.01	1.47E-02	-5.182	n.s
Frs3	tissueex.vivo	0.029	2.237	0.32	0.751	7.79E-01	-8.028	n.s
Fry	tissueex.vivo	-0.814	3.484	-4.278	0	1.68E-04	-0.351	n.s
Fryl	tissueex.vivo	-0.942	7.61	-8.389	0	2.13E-10	13.709	n.s
Fsd1	tissueex.vivo	-0.482	-0.532	-3.296	0.002	2.98E-03	-2.603	n.s
Fsd1l	tissueex.vivo	-0.823	5.883	-9.192	0	1.55E-11	16.541	n.s
Fstl1	tissueex.vivo	-0.065	1.282	-0.141	0.888	9.04E-01	-7.903	n.s
Fstl3	tissueex.vivo	-0.684	-1.301	-3.063	0.004	5.55E-03	-3.108	n.s
Fstl4	tissueex.vivo	2.383	0.232	4.995	0	1.71E-05	2.589	up
Fth1	tissueex.vivo	-0.256	10.125	-1.368	0.178	2.11E-01	-7.595	n.s
Ftl1	tissueex.vivo	1.684	8.19	14.659	0	2.52E-18	33.702	up
Fto	tissueex.vivo	0.138	5.753	3.449	0.001	1.95E-03	-3.169	n.s
Ftsj1	tissueex.vivo	0.059	4.485	0.888	0.379	4.21E-01	-8.062	n.s
Ftsj2	tissueex.vivo	-0.09	3.588	-1.048	0.3	3.41E-01	-7.76	n.s
Ftsj3	tissueex.vivo	0.489	6.905	7.963	0	8.64E-10	12.186	n.s
Ftsjd1	tissueex.vivo	0.345	4.063	6.361	0	1.84E-07	6.685	n.s
Ftsjd2	tissueex.vivo	-0.586	3.229	-7.552	0	3.37E-09	11.095	n.s
Fubp1	tissueex.vivo	-0.23	7.757	-3.431	0.001	2.05E-03	-3.239	n.s
Fubp3	tissueex.vivo	0.596	6.128	10.462	0	2.95E-13	20.839	n.s
Fuca1	tissueex.vivo	-0.34	7.315	-5.473	0	3.60E-06	3.313	n.s
Fuca2	tissueex.vivo	-0.193	6.559	-2.565	0.013	1.93E-02	-5.488	n.s
Fuk	tissueex.vivo	-0.757	5.957	-10.422	0	3.34E-13	20.717	n.s
Fundc1	tissueex.vivo	0.565	4.351	9.279	0	1.18E-11	17.004	n.s
Fundc2	tissueex.vivo	1.157	5.181	14.535	0	3.41E-18	33.416	up
Furin	tissueex.vivo	-0.111	6.373	-1.531	0.132	1.61E-01	-7.466	n.s
Fus	tissueex.vivo	0.173	8.485	3.513	0.001	1.63E-03	-2.982	n.s
Fut1	tissueex.vivo	1.67	2.284	9.869	0	1.85E-12	19.369	up
Fut11	tissueex.vivo	0.005	4.085	0.065	0.949	9.56E-01	-8.397	n.s
Fut2	tissueex.vivo	0.376	1.687	1.57	0.123	1.51E-01	-6.758	n.s
Fut4	tissueex.vivo	-1.505	4.797	-19.933	0	1.70E-23	47.05	down
Fut8	tissueex.vivo	-0.08	6.744	-0.764	0.448	4.91E-01	-8.345	n.s
Fuz	tissueex.vivo	-0.56	3.625	-8.196	0	4.01E-10	13.324	n.s
Fv1	tissueex.vivo	-0.409	2.931	-3.454	0.001	1.92E-03	-2.75	n.s
Fxc1	tissueex.vivo	-0.124	3.794	-1.122	0.267	3.07E-01	-7.715	n.s
Fxn	tissueex.vivo	0.5	3.563	5.127	0	1.12E-05	2.441	n.s
Fxr1	tissueex.vivo	0.558	6.304	12.809	0	3.25E-16	28.292	n.s
Fxr2	tissueex.vivo	-0.042	6.105	-1.036	0.305	3.46E-01	-8.084	n.s
Fxyd3	tissueex.vivo	0.688	4.522	6.342	0	1.96E-07	6.554	n.s
Fxyd5	tissueex.vivo	-4.434	-1.323	-17.74	0	1.78E-21	42.469	down
Fxyd6	tissueex.vivo	-0.717	1.085	-4.21	0	2.07E-04	-0.155	n.s
Fyb	tissueex.vivo	-2.09	2.389	-17.836	0	1.46E-21	42.454	down
Fyco1	tissueex.vivo	-0.414	6.045	-4.321	0	1.47E-04	-0.54	n.s
Fyn	tissueex.vivo	0.474	3.707	3.634	0.001	1.15E-03	-2.365	n.s
Fyttd1	tissueex.vivo	0.447	6.047	9.551	0	5.01E-12	17.762	n.s
Fzd1	tissueex.vivo	-0.8	2.836	-6.034	0	5.51E-07	5.735	n.s
Fzd2	tissueex.vivo	0.599	2.689	4.095	0	2.94E-04	-0.795	n.s
Fzd3	tissueex.vivo	2.835	-0.227	7.754	0	1.73E-09	12.405	up
Fzd4	tissueex.vivo	0.379	2.639	1.553	0.127	1.55E-01	-6.948	n.s
Fzd5	tissueex.vivo	-1.261	7.779	-17.751	0	1.75E-21	41.8	down
Fzd6	tissueex.vivo	1.113	3.899	8.623	0	9.87E-11	14.797	up
Fzd7	tissueex.vivo	0.638	5.31	6.914	0	2.88E-08	8.503	n.s
Fzd8	tissueex.vivo	-0.21	1.687	-2.018	0.049	6.45E-02	-5.991	n.s
Fzd9	tissueex.vivo	-0.21	2.328	-1.083	0.284	3.24E-01	-7.504	n.s
Fzr1	tissueex.vivo	-0.165	6.263	-3.296	0.002	2.98E-03	-3.622	n.s
G0s2	tissueex.vivo	3.409	-0.755	6.02	0	5.79E-07	6.312	up
G2e3	tissueex.vivo	-0.315	5.976	-3.242	0.002	3.45E-03	-3.759	n.s
G3bp1	tissueex.vivo	0.225	7.73	4.946	0	2.01E-05	1.515	n.s
G3bp2	tissueex.vivo	0.08	6.754	1.854	0.07	8.95E-02	-6.947	n.s
G530011O06Rik	tissueex.vivo	-0.287	-0.507	-0.754	0.454	4.98E-01	-7.316	n.s
G630016D24Rik	tissueex.vivo	-0.879	4.874	-6.448	0	1.37E-07	6.888	n.s
G630090E17Rik	tissueex.vivo	-1.703	3.118	-9.632	0	3.89E-12	18.433	down
G6pc	tissueex.vivo	-2.983	2.915	-6.573	0	9.02E-08	7.702	down
G6pc3	tissueex.vivo	-0.03	5.84	-0.416	0.679	7.14E-01	-8.524	n.s
G6pd2	tissueex.vivo	0.726	2.617	5.573	0	2.58E-06	4.147	n.s
G6pdx	tissueex.vivo	0.833	6.611	13.168	0	1.23E-16	29.367	n.s
Gaa	tissueex.vivo	0.654	5.599	9.32	0	1.04E-11	16.998	n.s
Gab1	tissueex.vivo	-0.317	5.113	-4.81	0	3.12E-05	1.138	n.s
Gab2	tissueex.vivo	-0.203	4.82	-2.301	0.026	3.54E-02	-5.944	n.s
Gabarap	tissueex.vivo	0.075	7.458	1.047	0.3	3.41E-01	-8.08	n.s
Gabarapl1	tissueex.vivo	1.515	4.483	16.424	0	3.55E-20	38.615	up
Gabarapl2	tissueex.vivo	-0.04	3.778	-0.579	0.565	6.05E-01	-8.177	n.s
Gabbr1	tissueex.vivo	0.453	4.11	3.59	0.001	1.31E-03	-2.561	n.s
Gabpa	tissueex.vivo	0.107	6.315	1.648	0.106	1.31E-01	-7.285	n.s
Gabpb1	tissueex.vivo	0.306	5.095	6.442	0	1.40E-07	6.832	n.s
Gabpb2	tissueex.vivo	-0.311	7.546	-3.713	0.001	9.15E-04	-2.427	n.s
Gabrd	tissueex.vivo	0.065	-1.025	0.284	0.778	8.04E-01	-7.482	n.s
Gabre	tissueex.vivo	0.592	2.718	5.036	0	1.50E-05	2.276	n.s
Gad2	tissueex.vivo	2.242	-1.045	5.761	0	1.38E-06	5.413	up
Gadd45a	tissueex.vivo	-0.236	5.092	-1.906	0.062	8.08E-02	-6.755	n.s
Gadd45b	tissueex.vivo	0.32	3.252	2.864	0.006	9.26E-03	-4.386	n.s
Gadd45g	tissueex.vivo	-0.341	3.458	-1.907	0.062	8.06E-02	-6.501	n.s
Gadd45gip1	tissueex.vivo	0.456	5.031	3.359	0.002	2.50E-03	-3.352	n.s
Gadl1	tissueex.vivo	1.037	5.359	16.274	0	5.05E-20	38.113	up
Gak	tissueex.vivo	-0.096	7.927	-1.762	0.084	1.06E-01	-7.083	n.s
Gal3st1	tissueex.vivo	0.12	4.993	1.243	0.22	2.57E-01	-7.755	n.s
Gal3st2	tissueex.vivo	-3.689	2.598	-19.923	0	1.73E-23	47.349	down
Galc	tissueex.vivo	0.63	3.547	6.247	0	2.71E-07	6.367	n.s
Gale	tissueex.vivo	-0.051	7.09	-0.554	0.582	6.21E-01	-8.483	n.s
Galk1	tissueex.vivo	1.142	5.869	7.614	0	2.75E-09	10.977	up
Galk2	tissueex.vivo	-0.037	5.629	-0.57	0.571	6.11E-01	-8.432	n.s
Galm	tissueex.vivo	-0.141	6.901	-1.327	0.191	2.26E-01	-7.759	n.s
Galns	tissueex.vivo	-0.196	4.603	-3.764	0	7.88E-04	-2.124	n.s
Galnt1	tissueex.vivo	-0.344	7.144	-6.19	0	3.28E-07	5.835	n.s
Galnt10	tissueex.vivo	-1.069	6.729	-17.197	0	6.05E-21	40.414	down
Galnt11	tissueex.vivo	-0.222	3.812	-2.655	0.011	1.55E-02	-4.991	n.s
Galnt12	tissueex.vivo	-0.99	5.772	-9.271	0	1.21E-11	16.824	n.s
Galnt2	tissueex.vivo	-0.41	0.795	-2.23	0.03	4.13E-02	-5.41	n.s
Galnt3	tissueex.vivo	0.231	5.9	4.153	0	2.47E-04	-1.066	n.s
Galnt4	tissueex.vivo	-0.649	7.174	-10.815	0	1.02E-13	21.993	n.s
Galnt5	tissueex.vivo	-1.622	3.613	-7.565	0	3.23E-09	11.096	down
Galnt6	tissueex.vivo	-0.786	7.823	-11.921	0	3.92E-15	25.561	n.s
Galnt7	tissueex.vivo	-0.598	7.194	-6.277	0	2.45E-07	6.148	n.s
Galr1	tissueex.vivo	-0.124	-0.613	-0.782	0.438	4.81E-01	-7.277	n.s
Galr2	tissueex.vivo	-1.293	-0.904	-7.672	0	2.27E-09	12.177	down
Galt	tissueex.vivo	-0.3	4.23	-3.674	0.001	1.03E-03	-2.336	n.s
Gamt	tissueex.vivo	0.534	2.055	3.74	0	8.45E-04	-1.768	n.s
Gan	tissueex.vivo	0.017	4.376	0.111	0.912	9.24E-01	-8.439	n.s
Ganab	tissueex.vivo	-0.486	8.726	-14.092	0	1.07E-17	32.109	n.s
Ganc	tissueex.vivo	-0.94	3.938	-8.166	0	4.42E-10	13.174	n.s
Gapdh	tissueex.vivo	0.237	2.785	1.294	0.202	2.38E-01	-7.335	n.s
Gapdhs	tissueex.vivo	0.282	1.178	2.751	0.008	1.23E-02	-4.306	n.s
Gapvd1	tissueex.vivo	-0.011	6.948	-0.201	0.842	8.63E-01	-8.62	n.s
Gar1	tissueex.vivo	0.504	5.36	5.376	0	4.94E-06	3.04	n.s
Gars	tissueex.vivo	1.311	7.793	18.172	0	7.04E-22	42.826	up
Gart	tissueex.vivo	0.418	6.796	5.073	0	1.33E-05	1.929	n.s
Gas2	tissueex.vivo	0.609	3.647	5.993	0	6.34E-07	5.448	n.s
Gas2l1	tissueex.vivo	-0.519	5.353	-8.151	0	4.66E-10	12.921	n.s
Gas2l3	tissueex.vivo	0.289	4.806	2.916	0.005	8.12E-03	-4.504	n.s
Gas5	tissueex.vivo	0.579	8.17	6.99	0	2.22E-08	8.729	n.s
Gas6	tissueex.vivo	0.373	7.309	3.019	0.004	6.24E-03	-4.368	n.s
Gas7	tissueex.vivo	0.676	2.137	1.337	0.187	2.22E-01	-7.164	n.s
Gas8	tissueex.vivo	0.214	2.878	2.053	0.045	6.00E-02	-6.128	n.s
Gata4	tissueex.vivo	-0.191	6.745	-0.649	0.519	5.61E-01	-8.427	n.s
Gata5	tissueex.vivo	-0.967	5.898	-8.329	0	2.59E-10	13.519	n.s
Gata6	tissueex.vivo	0.043	6.697	0.749	0.458	5.01E-01	-8.356	n.s
Gatad1	tissueex.vivo	0.448	6.074	11.659	0	8.35E-15	24.731	n.s
Gatad2a	tissueex.vivo	0.167	6.738	3.101	0.003	5.03E-03	-4.158	n.s
Gatad2b	tissueex.vivo	-0.142	4.469	-0.813	0.42	4.63E-01	-8.125	n.s
Gatc	tissueex.vivo	0.192	4.985	5.164	0	9.90E-06	2.348	n.s
Gatm	tissueex.vivo	-0.487	-0.281	-2.364	0.022	3.07E-02	-4.945	n.s
Gatsl2	tissueex.vivo	-1.471	3.715	-8.352	0	2.41E-10	13.877	down
Gatsl3	tissueex.vivo	1.475	-0.564	7.283	0	8.27E-09	10.747	up
Gba	tissueex.vivo	-0.277	5.033	-4.308	0	1.53E-04	-0.499	n.s
Gba2	tissueex.vivo	-0.318	4.122	-3.496	0.001	1.71E-03	-2.836	n.s
Gbas	tissueex.vivo	0.544	5.877	10.844	0	9.31E-14	22.113	n.s
Gbe1	tissueex.vivo	0.93	3.843	9.49	0	6.06E-12	17.817	n.s
Gbf1	tissueex.vivo	-0.994	6.904	-11.749	0	6.43E-15	25.006	n.s
Gbgt1	tissueex.vivo	-5.554	-1.431	-20.853	0	2.68E-24	49.486	down
Gbp2	tissueex.vivo	-5.503	-1.806	-18.971	0	1.24E-22	45.353	down
Gbp3	tissueex.vivo	-5.533	-2.099	-25.264	0	9.80E-28	58.003	down
Gbp4	tissueex.vivo	-6.414	-1.87	-31.263	0	1.34E-31	67.638	down
Gbp6	tissueex.vivo	-4.749	-1.138	-16.526	0	2.84E-20	39.47	down
Gbp7	tissueex.vivo	-4.015	0.62	-20.12	0	1.17E-23	47.926	down
Gbp8	tissueex.vivo	-5.393	-0.989	-21.282	0	1.21E-24	50.389	down
Gbp9	tissueex.vivo	-5.742	-1.574	-21.15	0	1.52E-24	50.109	down
Gca	tissueex.vivo	-0.322	4.794	-5.383	0	4.83E-06	3.129	n.s
Gcap14	tissueex.vivo	-0.435	5.969	-5.584	0	2.49E-06	3.719	n.s
Gcat	tissueex.vivo	0.772	6.286	6.27	0	2.50E-07	6.132	n.s
Gcc1	tissueex.vivo	-0.695	5.054	-12.974	0	2.07E-16	28.88	n.s
Gcc2	tissueex.vivo	-0.261	7.231	-3.656	0.001	1.08E-03	-2.602	n.s
Gcdh	tissueex.vivo	-0.408	5.662	-6.214	0	3.02E-07	5.963	n.s
Gcfc1	tissueex.vivo	-0.298	6.538	-4.976	0	1.82E-05	1.605	n.s
Gcg	tissueex.vivo	0.689	6.59	2.824	0.007	1.03E-02	-4.866	n.s
Gch1	tissueex.vivo	0.893	4.554	7.742	0	1.79E-09	11.568	n.s
Gchfr	tissueex.vivo	-0.351	2.665	-1.824	0.074	9.47E-02	-6.512	n.s
Gck	tissueex.vivo	-0.223	0.831	-1.963	0.055	7.21E-02	-5.94	n.s
Gclc	tissueex.vivo	1.546	7.113	12.054	0	2.69E-15	25.971	up
Gclm	tissueex.vivo	1.017	6.834	10.985	0	6.12E-14	22.55	up
Gcn1l1	tissueex.vivo	-0.183	7.278	-1.646	0.106	1.32E-01	-7.292	n.s
Gcnt1	tissueex.vivo	-1.956	0.701	-6.721	0	5.48E-08	8.559	down
Gcnt2	tissueex.vivo	-0.237	4.601	-2.59	0.013	1.82E-02	-5.271	n.s
Gcnt3	tissueex.vivo	-0.154	6.315	-1.132	0.263	3.02E-01	-7.988	n.s
Gcnt4	tissueex.vivo	-1.284	6.046	-11.154	0	3.68E-14	23.125	down
Gcom1	tissueex.vivo	-1.744	4.003	-14.485	0	3.87E-18	33.442	down
Gcsh	tissueex.vivo	0.411	5.775	4.745	0	3.85E-05	0.858	n.s
Gda	tissueex.vivo	-3.37	6.322	-12.355	0	1.15E-15	26.983	down
Gdap10	tissueex.vivo	-0.219	2.531	-0.703	0.485	5.28E-01	-7.88	n.s
Gdap1l1	tissueex.vivo	0.2	-0.609	1.504	0.139	1.69E-01	-6.462	n.s
Gdap2	tissueex.vivo	0.16	4.341	3.023	0.004	6.17E-03	-4.163	n.s
Gde1	tissueex.vivo	-1.523	4.78	-8.549	0	1.26E-10	14.419	down
Gdf11	tissueex.vivo	0.596	-0.102	2.31	0.025	3.47E-02	-5.088	n.s
Gdf15	tissueex.vivo	2.992	1.811	9.151	0	1.78E-11	17.028	up
Gdf9	tissueex.vivo	0.725	-0.216	2.511	0.015	2.19E-02	-4.628	n.s
Gdi1	tissueex.vivo	-0.378	6.585	-5.989	0	6.42E-07	5.123	n.s
Gdi2	tissueex.vivo	0.356	8.694	8.232	0	3.56E-10	13.186	n.s
Gdpd1	tissueex.vivo	-0.796	6.904	-7.592	0	2.96E-09	10.862	n.s
Gdpd2	tissueex.vivo	-1.599	3.415	-5.469	0	3.64E-06	3.665	down
Gdpd3	tissueex.vivo	-1.142	1.253	-9.831	0	2.08E-12	19.394	down
Gdpd5	tissueex.vivo	-1.355	4.235	-13.36	0	7.34E-17	30.15	down
Gem	tissueex.vivo	1.822	-0.202	8.205	0	3.90E-10	13.978	up
Gemin4	tissueex.vivo	0.814	-0.762	5.346	0	5.44E-06	3.912	n.s
Gemin5	tissueex.vivo	0.268	5.895	3.501	0.001	1.68E-03	-3.028	n.s
Gemin6	tissueex.vivo	0.453	3.854	4.928	0	2.13E-05	1.719	n.s
Gemin7	tissueex.vivo	0.29	4.693	3.536	0.001	1.52E-03	-2.805	n.s
Gemin8	tissueex.vivo	0.183	1.436	1.852	0.07	8.98E-02	-6.252	n.s
Gen1	tissueex.vivo	0.039	4.049	0.329	0.744	7.73E-01	-8.338	n.s
Get4	tissueex.vivo	0.421	5.359	7.044	0	1.85E-08	8.96	n.s
Gfer	tissueex.vivo	0.359	5.313	3.754	0	8.11E-04	-2.242	n.s
Gfi1	tissueex.vivo	-0.632	2.949	-3.873	0	5.72E-04	-1.521	n.s
Gfi1b	tissueex.vivo	-1.113	-1.144	-6.541	0	1.01E-07	8.173	down
Gfm1	tissueex.vivo	0.127	6.512	1.812	0.076	9.68E-02	-7.016	n.s
Gfm2	tissueex.vivo	-0.399	6.188	-5.227	0	8.05E-06	2.468	n.s
Gfod1	tissueex.vivo	-1.227	2.125	-7.796	0	1.50E-09	12.158	down
Gfod2	tissueex.vivo	-1.105	4.275	-12.839	0	3.01E-16	28.582	down
Gfpt1	tissueex.vivo	-0.466	8.709	-3.252	0.002	3.36E-03	-3.705	n.s
Gfra1	tissueex.vivo	-0.021	-1.259	-0.062	0.951	9.58E-01	-7.484	n.s
Gfra3	tissueex.vivo	0.196	2.579	2.103	0.041	5.41E-02	-5.981	n.s
Gga1	tissueex.vivo	-0.411	6.428	-6.817	0	3.97E-08	8.084	n.s
Gga2	tissueex.vivo	0.839	4.833	10.57	0	2.13E-13	21.314	n.s
Gga3	tissueex.vivo	-0.292	5.798	-5.838	0	1.07E-06	4.62	n.s
Ggct	tissueex.vivo	-0.338	3.097	-3.046	0.004	5.82E-03	-3.893	n.s
Ggcx	tissueex.vivo	-1.107	4.168	-17.949	0	1.14E-21	42.477	down
Ggh	tissueex.vivo	-0.17	3.833	-1.074	0.288	3.28E-01	-7.774	n.s
Ggnbp1	tissueex.vivo	-0.054	2.926	-0.528	0.6	6.38E-01	-8.057	n.s
Ggnbp2	tissueex.vivo	0.05	7.371	1.005	0.32	3.61E-01	-8.124	n.s
Ggps1	tissueex.vivo	0.201	4.295	4.193	0	2.19E-04	-0.761	n.s
Ggt1	tissueex.vivo	-1.801	6.536	-7.135	0	1.36E-08	9.243	down
Ggt6	tissueex.vivo	-0.457	5.192	-7.74	0	1.81E-09	11.472	n.s
Ggt7	tissueex.vivo	1.722	0.605	8.93	0	3.63E-11	16.406	up
Ggta1	tissueex.vivo	-4.271	-1.716	-13.786	0	2.37E-17	32.092	down
Ghdc	tissueex.vivo	-0.735	3.311	-10.085	0	9.46E-13	19.922	n.s
Ghitm	tissueex.vivo	1.026	8.581	9.309	0	1.08E-11	16.957	up
Ghr	tissueex.vivo	0.358	4.777	4.449	0	9.87E-05	-0.011	n.s
Ghrhr	tissueex.vivo	0.907	-0.405	5.552	0	2.77E-06	4.574	n.s
Ghrl	tissueex.vivo	0.693	4.153	2.548	0.014	2.01E-02	-5.294	n.s
Gigyf1	tissueex.vivo	-0.071	6.117	-1.271	0.21	2.46E-01	-7.815	n.s
Gigyf2	tissueex.vivo	-0.121	7.059	-1.895	0.064	8.25E-02	-6.872	n.s
Gimap1	tissueex.vivo	-1.411	3.819	-11.438	0	1.60E-14	24.298	down
Gimap3	tissueex.vivo	-6.694	-0.924	-27.133	0	4.91E-29	61.283	down
Gimap4	tissueex.vivo	-8.49	-0.62	-31.852	0	6.17E-32	68.593	down
Gimap5	tissueex.vivo	-1.541	1.972	-5.799	0	1.21E-06	5.061	down
Gimap6	tissueex.vivo	-6.092	-0.241	-19.217	0	7.32E-23	45.921	down
Gimap7	tissueex.vivo	-6.764	-1.845	-30.818	0	2.47E-31	67.004	down
Gimap8	tissueex.vivo	-3.913	1.187	-19.96	0	1.61E-23	47.548	down
Gimap9	tissueex.vivo	-0.235	3.217	-2.274	0.027	3.76E-02	-5.742	n.s
Gin1	tissueex.vivo	-0.406	3.801	-5.984	0	6.53E-07	5.39	n.s
Gins1	tissueex.vivo	0.523	3.811	4.159	0	2.43E-04	-0.787	n.s
Gins2	tissueex.vivo	0.697	4.398	7.328	0	7.12E-09	10.104	n.s
Gins3	tissueex.vivo	-0.029	3.382	-0.39	0.698	7.31E-01	-8.2	n.s
Gins4	tissueex.vivo	0.588	4.69	6.38	0	1.73E-07	6.661	n.s
Gip	tissueex.vivo	-0.574	5.688	-1.249	0.218	2.55E-01	-7.814	n.s
Gipc1	tissueex.vivo	0.528	5.895	9.422	0	7.51E-12	17.33	n.s
Gipc2	tissueex.vivo	-0.023	7.028	-0.29	0.773	8.00E-01	-8.598	n.s
Gipr	tissueex.vivo	0.669	0.369	3.644	0.001	1.12E-03	-1.759	n.s
Git1	tissueex.vivo	0.149	6.794	3.248	0.002	3.40E-03	-3.765	n.s
Git2	tissueex.vivo	-0.618	4.598	-11.667	0	8.15E-15	24.897	n.s
Gja4	tissueex.vivo	-2.047	-1.326	-8.214	0	3.77E-10	14.159	down
Gjb1	tissueex.vivo	-1.204	5.916	-17.523	0	2.85E-21	41.256	down
Gjb2	tissueex.vivo	0.015	4.818	0.179	0.859	8.78E-01	-8.492	n.s
Gjb3	tissueex.vivo	-0.799	5.023	-7.597	0	2.91E-09	10.986	n.s
Gk2	tissueex.vivo	-1.266	-0.727	-5.671	0	1.86E-06	5.04	down
Gk5	tissueex.vivo	-0.13	4.555	-1.258	0.214	2.51E-01	-7.677	n.s
Gkap1	tissueex.vivo	0.494	2.78	5.403	0	4.52E-06	3.527	n.s
Gkn3	tissueex.vivo	-0.471	2.113	-1.075	0.288	3.28E-01	-7.475	n.s
Gla	tissueex.vivo	0.45	4.066	7.388	0	5.81E-09	10.369	n.s
Glb1	tissueex.vivo	0.557	6.587	7.1	0	1.54E-08	9.096	n.s
Glb1l	tissueex.vivo	-0.736	2.165	-6.985	0	2.26E-08	9.242	n.s
Glcci1	tissueex.vivo	-1.167	1.791	-6.49	0	1.19E-07	7.537	down
Glce	tissueex.vivo	-0.078	5.612	-1.071	0.289	3.30E-01	-8.017	n.s
Gle1	tissueex.vivo	0.005	5.494	0.09	0.929	9.39E-01	-8.581	n.s
Glg1	tissueex.vivo	0.019	7.578	0.185	0.854	8.74E-01	-8.611	n.s
Glipr1	tissueex.vivo	0.856	0.506	3.062	0.004	5.57E-03	-3.397	n.s
Glipr2	tissueex.vivo	-0.205	4.329	-1.187	0.241	2.79E-01	-7.729	n.s
Glis2	tissueex.vivo	0.597	1.898	3.105	0.003	4.98E-03	-3.531	n.s
Glis3	tissueex.vivo	-0.489	-0.043	-2.65	0.011	1.58E-02	-4.336	n.s
Glmn	tissueex.vivo	0.915	3.246	10.746	0	1.25E-13	22.132	n.s
Glns-ps1	tissueex.vivo	0.169	2.708	1.811	0.076	9.70E-02	-6.542	n.s
Glo1	tissueex.vivo	0.497	5.857	7.19	0	1.13E-08	9.447	n.s
Glod4	tissueex.vivo	0.79	5.984	10.804	0	1.05E-13	21.978	n.s
Glod5	tissueex.vivo	-1.267	5.415	-7.523	0	3.71E-09	10.691	down
Glrx	tissueex.vivo	-0.025	6.862	-0.271	0.788	8.13E-01	-8.604	n.s
Glrx2	tissueex.vivo	-0.175	4.759	-3.142	0.003	4.52E-03	-3.91	n.s
Glrx3	tissueex.vivo	0.895	4.628	8.173	0	4.33E-10	13.091	n.s
Glrx5	tissueex.vivo	0.491	5.96	4.133	0	2.62E-04	-1.132	n.s
Gls	tissueex.vivo	0.319	8.422	2.449	0.018	2.54E-02	-5.717	n.s
Gls2	tissueex.vivo	-0.096	2.823	-0.502	0.618	6.55E-01	-8.053	n.s
Glt1d1	tissueex.vivo	1.107	3.588	8.625	0	9.82E-11	14.853	up
Glt25d1	tissueex.vivo	0.054	6.674	1.183	0.242	2.81E-01	-7.937	n.s
Glt28d2	tissueex.vivo	0.3	2.272	2.285	0.027	3.66E-02	-5.556	n.s
Glt8d1	tissueex.vivo	-0.465	3.865	-6.436	0	1.43E-07	6.988	n.s
Gltp	tissueex.vivo	-0.239	6.241	-3.998	0	3.94E-04	-1.566	n.s
Gltpd1	tissueex.vivo	-0.354	5.089	-6.428	0	1.47E-07	6.782	n.s
Gltpd2	tissueex.vivo	-2.05	-0.508	-6.35	0	1.91E-07	7.417	down
Gltscr1	tissueex.vivo	-0.573	5.009	-5.869	0	9.59E-07	4.807	n.s
Gltscr2	tissueex.vivo	0.561	7.26	8.325	0	2.63E-10	13.473	n.s
Glud1	tissueex.vivo	-0.734	8.19	-8.877	0	4.30E-11	15.441	n.s
Glul	tissueex.vivo	0.073	6.117	1.056	0.296	3.37E-01	-8.063	n.s
Glyctk	tissueex.vivo	-1.122	2.419	-7.764	0	1.67E-09	11.995	down
Glyr1	tissueex.vivo	-0.01	7.658	-0.24	0.811	8.35E-01	-8.597	n.s
Gm10011	tissueex.vivo	-1.319	-0.831	-6.068	0	4.93E-07	6.451	down
Gm10020	tissueex.vivo	0.829	1.036	7.563	0	3.25E-09	11.498	n.s
Gm10031	tissueex.vivo	0.104	5.04	0.705	0.484	5.27E-01	-8.285	n.s
Gm10033	tissueex.vivo	-0.091	0.823	-0.319	0.751	7.80E-01	-7.778	n.s
Gm10036	tissueex.vivo	1.386	1.048	7.416	0	5.31E-09	10.979	up
Gm10039	tissueex.vivo	-0.063	6.874	-0.624	0.535	5.77E-01	-8.443	n.s
Gm10043	tissueex.vivo	0.616	1.169	6.198	0	3.19E-07	6.593	n.s
Gm10044	tissueex.vivo	-1.366	0.322	-9.237	0	1.35E-11	17.503	down
Gm10052	tissueex.vivo	0.779	6.071	9.082	0	2.22E-11	16.146	n.s
Gm10053	tissueex.vivo	0.086	4.712	0.772	0.444	4.86E-01	-8.192	n.s
Gm10060	tissueex.vivo	-0.169	1.567	-1.026	0.31	3.51E-01	-7.433	n.s
Gm10068	tissueex.vivo	1.257	-0.131	10.701	0	1.43E-13	22.488	up
Gm10069	tissueex.vivo	-0.015	2.029	-0.103	0.919	9.30E-01	-8.039	n.s
Gm10073	tissueex.vivo	1.058	7.833	7.746	0	1.77E-09	11.429	up
Gm10074	tissueex.vivo	0.726	1.146	4.486	0	8.79E-05	0.717	n.s
Gm10076	tissueex.vivo	0.888	-0.487	3.696	0.001	9.62E-04	-1.466	n.s
Gm10080	tissueex.vivo	0.26	4.588	2.184	0.034	4.56E-02	-6.155	n.s
Gm10086	tissueex.vivo	1.446	0.265	8.089	0	5.70E-10	13.497	up
Gm10087	tissueex.vivo	0.144	-0.762	0.591	0.557	5.97E-01	-7.386	n.s
Gm10093	tissueex.vivo	0.057	5.616	1.409	0.165	1.98E-01	-7.603	n.s
Gm10094	tissueex.vivo	0.776	5.022	8.058	0	6.31E-10	12.633	n.s
Gm10101	tissueex.vivo	-1.188	0.504	-8.624	0	9.84E-11	15.346	down
Gm10104	tissueex.vivo	-1.455	2.151	-3.096	0.003	5.10E-03	-3.584	down
Gm10110	tissueex.vivo	0.64	5.425	8.942	0	3.50E-11	15.701	n.s
Gm10116	tissueex.vivo	1.65	3.275	12.388	0	1.04E-15	27.366	up
Gm10119	tissueex.vivo	1.108	4.803	5.782	0	1.28E-06	4.535	up
Gm10120	tissueex.vivo	0.648	4.127	5.411	0	4.41E-06	3.329	n.s
Gm10130	tissueex.vivo	0.358	0.82	3.229	0.002	3.57E-03	-3.009	n.s
Gm10131	tissueex.vivo	0.98	4.686	9.343	0	9.70E-12	17.183	n.s
Gm10134	tissueex.vivo	-4.529	-2.741	-22.235	0	2.01E-25	52.267	down
Gm10136	tissueex.vivo	1.23	2.098	6.143	0	3.84E-07	6.249	up
Gm10138	tissueex.vivo	-0.937	-1.234	-5.234	0	7.87E-06	3.595	n.s
Gm10143	tissueex.vivo	-0.372	-0.042	-3.091	0.003	5.17E-03	-3.232	n.s
Gm10146	tissueex.vivo	0.469	3.431	3.251	0.002	3.36E-03	-3.4	n.s
Gm10151	tissueex.vivo	0.201	-0.541	0.793	0.431	4.75E-01	-7.28	n.s
Gm10159	tissueex.vivo	1.142	5.848	7.405	0	5.50E-09	10.229	up
Gm10167	tissueex.vivo	0.713	6.35	8.601	0	1.06E-10	14.452	n.s
Gm10169	tissueex.vivo	2.445	4.066	12.466	0	8.45E-16	27.514	up
Gm10177	tissueex.vivo	0.64	3.787	6.287	0	2.36E-07	6.471	n.s
Gm10179	tissueex.vivo	0.166	2.68	1.519	0.135	1.64E-01	-7.006	n.s
Gm10193	tissueex.vivo	0.523	2.35	5.83	0	1.10E-06	5.091	n.s
Gm10196	tissueex.vivo	1.136	5.014	8.25	0	3.35E-10	13.322	up
Gm10202	tissueex.vivo	-0.269	1.154	-1.395	0.169	2.03E-01	-6.917	n.s
Gm10221	tissueex.vivo	0.183	3.627	1.27	0.21	2.47E-01	-7.511	n.s
Gm10226	tissueex.vivo	-0.265	-0.515	-1.8	0.078	9.91E-02	-6.005	n.s
Gm10232	tissueex.vivo	0.561	4.818	7.559	0	3.30E-09	10.872	n.s
Gm10243	tissueex.vivo	1.505	-0.036	3.139	0.003	4.56E-03	-3.097	up
Gm10244	tissueex.vivo	-0.366	-1.038	-2.929	0.005	7.86E-03	-3.497	n.s
Gm10250	tissueex.vivo	0.187	7.04	1.43	0.159	1.91E-01	-7.618	n.s
Gm10254	tissueex.vivo	0.127	4.706	1.232	0.224	2.61E-01	-7.732	n.s
Gm10263	tissueex.vivo	0.758	-0.727	3.666	0.001	1.05E-03	-1.519	n.s
Gm10269	tissueex.vivo	1.255	2.486	7.241	0	9.53E-09	10.112	up
Gm10275	tissueex.vivo	1.336	8.031	11.498	0	1.34E-14	24.225	up
Gm10277	tissueex.vivo	-0.527	-1.118	-2.427	0.019	2.67E-02	-4.677	n.s
Gm10279	tissueex.vivo	0.426	-0.785	2.477	0.017	2.38E-02	-4.618	n.s
Gm10286	tissueex.vivo	1.199	-0.287	7.079	0	1.64E-08	9.975	up
Gm10288	tissueex.vivo	1.207	6.05	8.752	0	6.49E-11	15.004	up
Gm10297	tissueex.vivo	0.518	1.352	4.292	0	1.61E-04	0.056	n.s
Gm10307	tissueex.vivo	0.691	2.384	4.542	0	7.35E-05	0.689	n.s
Gm10311	tissueex.vivo	0.051	0.163	0.333	0.74	7.70E-01	-7.658	n.s
Gm10320	tissueex.vivo	0.316	4.607	2.887	0.006	8.74E-03	-4.551	n.s
Gm10345	tissueex.vivo	0.795	0.013	4.249	0	1.84E-04	0.147	n.s
Gm10355	tissueex.vivo	-0.294	0.635	-1.907	0.062	8.06E-02	-6.008	n.s
Gm10356	tissueex.vivo	-0.283	-1.134	-1.05	0.299	3.40E-01	-6.951	n.s
Gm10382	tissueex.vivo	-0.45	0.606	-3.765	0	7.85E-04	-1.441	n.s
Gm10384	tissueex.vivo	-0.135	1.431	-0.446	0.657	6.93E-01	-7.839	n.s
Gm10399	tissueex.vivo	-1.624	0.566	-11.211	0	3.10E-14	24.059	down
Gm10425	tissueex.vivo	-0.862	2.956	-4.033	0	3.54E-04	-1.028	n.s
Gm10430	tissueex.vivo	-0.128	-0.98	-0.392	0.697	7.30E-01	-7.451	n.s
Gm10433	tissueex.vivo	-0.755	0.577	-8.167	0	4.41E-10	13.72	n.s
Gm10443	tissueex.vivo	1.078	4.398	7.157	0	1.26E-08	9.499	up
Gm10451	tissueex.vivo	-0.394	2.211	-1.019	0.313	3.54E-01	-7.55	n.s
Gm10463	tissueex.vivo	-0.266	0.256	-1.856	0.069	8.91E-02	-6.034	n.s
Gm10478	tissueex.vivo	-0.272	-0.88	-1.599	0.116	1.43E-01	-6.276	n.s
Gm10480	tissueex.vivo	1.397	3.416	11.701	0	7.41E-15	25.196	up
Gm10482	tissueex.vivo	0.386	0.676	4.222	0	2.00E-04	-0.049	n.s
Gm10492	tissueex.vivo	-0.108	-1.018	-0.75	0.457	5.00E-01	-7.239	n.s
Gm10495	tissueex.vivo	0.153	2.176	1.67	0.101	1.26E-01	-6.687	n.s
Gm10499	tissueex.vivo	-4.416	4.154	-19.722	0	2.59E-23	46.76	down
Gm10501	tissueex.vivo	-0.133	-0.265	-1.017	0.314	3.55E-01	-7.122	n.s
Gm10506	tissueex.vivo	-1.886	-0.35	-9.569	0	4.73E-12	18.74	down
Gm10509	tissueex.vivo	-0.277	-0.784	-1.211	0.232	2.69E-01	-6.824	n.s
Gm10516	tissueex.vivo	-1.417	3.089	-18.015	0	9.93E-22	42.789	down
Gm10524	tissueex.vivo	0.241	2.519	3.173	0.003	4.15E-03	-3.456	n.s
Gm10557	tissueex.vivo	-0.163	4.247	-1.176	0.245	2.84E-01	-7.729	n.s
Gm10565	tissueex.vivo	-0.513	1.24	-3.448	0.001	1.95E-03	-2.474	n.s
Gm10567	tissueex.vivo	2.284	0.09	8.704	0	7.59E-11	15.701	up
Gm10575	tissueex.vivo	-0.475	0.116	-3.109	0.003	4.92E-03	-3.21	n.s
Gm10602	tissueex.vivo	-0.771	1.694	-5.064	0	1.37E-05	2.546	n.s
Gm10606	tissueex.vivo	-1.088	-1.084	-4.683	0	4.70E-05	1.723	down
Gm10614	tissueex.vivo	0.161	-0.211	1.211	0.231	2.69E-01	-6.916	n.s
Gm10615	tissueex.vivo	-1.598	0.603	-7.262	0	8.87E-09	10.503	down
Gm10617	tissueex.vivo	-1.221	-1.335	-7.563	0	3.25E-09	11.844	down
Gm10629	tissueex.vivo	-0.878	-1.033	-3.885	0	5.52E-04	-0.818	n.s
Gm10639	tissueex.vivo	3.944	0.587	8.141	0	4.80E-10	13.702	up
Gm10643	tissueex.vivo	-0.289	-0.213	-2.151	0.036	4.89E-02	-5.401	n.s
Gm10644	tissueex.vivo	-1.242	-1.018	-5.848	0	1.03E-06	5.702	down
Gm10651	tissueex.vivo	0.114	2.011	0.906	0.369	4.12E-01	-7.626	n.s
Gm10653	tissueex.vivo	0.048	-1.113	0.301	0.765	7.92E-01	-7.463	n.s
Gm10658	tissueex.vivo	-0.089	0.813	-0.78	0.439	4.82E-01	-7.52	n.s
Gm10698	tissueex.vivo	0.175	5.902	2.047	0.046	6.08E-02	-6.564	n.s
Gm10704	tissueex.vivo	0.765	6.179	11.874	0	4.49E-15	25.409	n.s
Gm10713	tissueex.vivo	0.704	2.538	6.736	0	5.21E-08	8.286	n.s
Gm10762	tissueex.vivo	0.748	0.449	4.047	0	3.40E-04	-0.556	n.s
Gm10766	tissueex.vivo	-0.768	-1.556	-3.08	0.003	5.32E-03	-3.027	n.s
Gm10767	tissueex.vivo	-1.366	1.077	-17.228	0	5.66E-21	41.091	down
Gm10768	tissueex.vivo	0.28	5.862	1.625	0.11	1.37E-01	-7.3	n.s
Gm10785	tissueex.vivo	-0.258	0.294	-2.499	0.016	2.25E-02	-4.741	n.s
Gm10814	tissueex.vivo	-0.545	-0.054	-2.908	0.005	8.28E-03	-3.701	n.s
Gm10819	tissueex.vivo	0.813	4.058	12.422	0	9.52E-16	27.338	n.s
Gm10925	tissueex.vivo	-3.194	-1.105	-5.49	0	3.40E-06	4.498	down
Gm10935	tissueex.vivo	-3.027	-1.683	-8.696	0	7.78E-11	15.892	down
Gm11062	tissueex.vivo	-6.223	5.609	-25.544	0	6.34E-28	58.539	down
Gm11110	tissueex.vivo	1.959	0.27	8.863	0	4.51E-11	16.224	up
Gm11127	tissueex.vivo	-3.973	-0.503	-10.854	0	9.02E-14	23.078	down
Gm11131	tissueex.vivo	-2.118	1.057	-15.674	0	2.09E-19	37.104	down
Gm11189	tissueex.vivo	0.046	1.541	0.588	0.559	6.00E-01	-7.784	n.s
Gm11194	tissueex.vivo	-2.346	0.837	-4.998	0	1.70E-05	2.504	down
Gm11201	tissueex.vivo	-2.272	-1.572	-8.097	0	5.54E-10	13.777	down
Gm11204	tissueex.vivo	0.402	0.933	3.677	0.001	1.02E-03	-1.759	n.s
Gm11221	tissueex.vivo	0.558	4.476	5.252	0	7.42E-06	2.722	n.s
Gm11222	tissueex.vivo	0.475	3.059	8.161	0	4.50E-10	13.293	n.s
Gm11223	tissueex.vivo	0.702	6.345	5.35	0	5.37E-06	2.89	n.s
Gm11224	tissueex.vivo	0.969	4.027	7.037	0	1.89E-08	9.125	n.s
Gm11225	tissueex.vivo	0.308	0.386	2.257	0.028	3.90E-02	-5.283	n.s
Gm11226	tissueex.vivo	0.593	1.321	5.301	0	6.31E-06	3.422	n.s
Gm1123	tissueex.vivo	-0.571	8.508	-5.343	0	5.48E-06	2.898	n.s
Gm11235	tissueex.vivo	-0.39	1.158	-4.091	0	2.97E-04	-0.545	n.s
Gm11240	tissueex.vivo	0.059	-0.326	0.362	0.719	7.50E-01	-7.566	n.s
Gm11246	tissueex.vivo	0.563	2.158	5.261	0	7.21E-06	3.139	n.s
Gm11266	tissueex.vivo	1.655	-1.237	6.646	0	7.07E-08	8.563	up
Gm11273	tissueex.vivo	-0.188	6.24	-1.899	0.063	8.18E-02	-6.855	n.s
Gm11295	tissueex.vivo	-0.684	1.567	-2.196	0.033	4.44E-02	-5.614	n.s
Gm11335	tissueex.vivo	-0.44	-0.622	-2.37	0.022	3.03E-02	-4.878	n.s
Gm11349	tissueex.vivo	0.413	1.26	5.08	0	1.30E-05	2.671	n.s
Gm11361	tissueex.vivo	1.137	5.568	7.079	0	1.65E-08	9.078	up
Gm11398	tissueex.vivo	-1.536	-0.174	-8.606	0	1.05E-10	15.381	down
Gm11399	tissueex.vivo	-0.319	-1.201	-1.814	0.076	9.66E-02	-5.875	n.s
Gm11400	tissueex.vivo	0.638	6.142	14.051	0	1.19E-17	31.963	n.s
Gm11401	tissueex.vivo	0.465	-1.042	2.484	0.016	2.34E-02	-4.562	n.s
Gm11405	tissueex.vivo	-0.323	3.029	-1.919	0.061	7.87E-02	-6.405	n.s
Gm11423	tissueex.vivo	0.33	1.908	2.431	0.019	2.64E-02	-5.178	n.s
Gm11434	tissueex.vivo	0.236	0.126	1.961	0.055	7.24E-02	-5.821	n.s
Gm11437	tissueex.vivo	-2.297	3.381	-10.644	0	1.70E-13	21.808	down
Gm11442	tissueex.vivo	0.346	-0.224	1.874	0.067	8.60E-02	-5.923	n.s
Gm11448	tissueex.vivo	0.686	2.035	7.781	0	1.58E-09	12.109	n.s
Gm11451	tissueex.vivo	0.199	4.076	2.069	0.044	5.81E-02	-6.305	n.s
Gm11457	tissueex.vivo	-0.428	0.278	-3.089	0.003	5.19E-03	-3.29	n.s
Gm11458	tissueex.vivo	0.669	1.082	5.14	0	1.07E-05	2.912	n.s
Gm11460	tissueex.vivo	-0.239	0.972	-2.171	0.035	4.69E-02	-5.564	n.s
Gm11470	tissueex.vivo	-0.02	1.758	-0.254	0.8	8.25E-01	-7.964	n.s
Gm11478	tissueex.vivo	1.34	9.177	10.216	0	6.33E-13	20.067	up
Gm11488	tissueex.vivo	0.661	4.123	5.8	0	1.21E-06	4.691	n.s
Gm11502	tissueex.vivo	-0.208	-1.328	-0.932	0.356	3.98E-01	-7.038	n.s
Gm11516	tissueex.vivo	0.382	3.208	4.811	0	3.11E-05	1.436	n.s
Gm11534	tissueex.vivo	-1.185	0.968	-8.557	0	1.23E-10	15.038	down
Gm11539	tissueex.vivo	0.963	6.684	12.297	0	1.35E-15	26.719	n.s
Gm11545	tissueex.vivo	-1.399	6.162	-13.023	0	1.81E-16	28.956	down
Gm11560	tissueex.vivo	0.375	5.395	6.373	0	1.76E-07	6.554	n.s
Gm11585	tissueex.vivo	0.283	2.183	2.361	0.022	3.09E-02	-5.378	n.s
Gm11586	tissueex.vivo	-1.243	-0.747	-5.206	0	8.61E-06	3.435	down
Gm11598	tissueex.vivo	0.461	2.522	3.97	0	4.29E-04	-1.153	n.s
Gm11602	tissueex.vivo	-0.471	1.403	-3.429	0.001	2.06E-03	-2.558	n.s
Gm11605	tissueex.vivo	0.431	5.423	5.486	0	3.44E-06	3.416	n.s
Gm11613	tissueex.vivo	1.753	0.6	6.23	0	2.86E-07	6.818	up
Gm11615	tissueex.vivo	-0.354	-1.197	-1.882	0.066	8.46E-02	-5.756	n.s
Gm11633	tissueex.vivo	-0.13	4.366	-1.091	0.281	3.21E-01	-7.844	n.s
Gm11641	tissueex.vivo	-0.967	-0.156	-5.776	0	1.31E-06	5.32	n.s
Gm11642	tissueex.vivo	-0.162	-1.124	-1.018	0.313	3.55E-01	-6.985	n.s
Gm11647	tissueex.vivo	-0.522	1.752	-3.779	0	7.53E-04	-1.599	n.s
Gm11648	tissueex.vivo	-0.931	0.093	-5.06	0	1.39E-05	2.806	n.s
Gm11652	tissueex.vivo	0.454	5.161	5.391	0	4.70E-06	3.114	n.s
Gm11663	tissueex.vivo	1.164	2.18	12.191	0	1.83E-15	26.915	up
Gm11670	tissueex.vivo	0.041	-0.188	0.199	0.843	8.64E-01	-7.635	n.s
Gm11675	tissueex.vivo	0.582	4.644	5.746	0	1.45E-06	4.42	n.s
Gm11686	tissueex.vivo	0.94	-1.161	3.7	0.001	9.50E-04	-1.352	n.s
Gm11695	tissueex.vivo	-0.531	2.938	-2.704	0.009	1.38E-02	-4.723	n.s
Gm11696	tissueex.vivo	-1.607	1.835	-14.547	0	3.30E-18	33.922	down
Gm11706	tissueex.vivo	-2.13	-1.494	-8.368	0	2.28E-10	14.72	down
Gm11708	tissueex.vivo	0.68	-0.502	4.367	0	1.27E-04	0.606	n.s
Gm11721	tissueex.vivo	0.258	-1.14	0.953	0.345	3.87E-01	-7.047	n.s
Gm11723	tissueex.vivo	-1.133	-0.541	-6.225	0	2.91E-07	6.964	down
Gm11724	tissueex.vivo	-0.297	-0.269	-2.225	0.031	4.18E-02	-5.24	n.s
Gm11735	tissueex.vivo	-0.753	3.313	-3.106	0.003	4.96E-03	-3.768	n.s
Gm11739	tissueex.vivo	-1.703	2.341	-15.757	0	1.70E-19	37.157	down
Gm11741	tissueex.vivo	0.866	4.72	12.672	0	4.75E-16	28.008	n.s
Gm11748	tissueex.vivo	1.038	1.758	5.049	0	1.44E-05	2.49	up
Gm11752	tissueex.vivo	0.541	-1.049	1.607	0.115	1.41E-01	-6.238	n.s
Gm11766	tissueex.vivo	0.73	-0.805	3.678	0.001	1.01E-03	-1.471	n.s
Gm11767	tissueex.vivo	0.975	-0.853	5.305	0	6.23E-06	3.787	n.s
Gm11769	tissueex.vivo	-1.329	-0.971	-6.909	0	2.92E-08	9.466	down
Gm11772	tissueex.vivo	-0.31	-0.955	-1.835	0.073	9.27E-02	-5.876	n.s
Gm11775	tissueex.vivo	-2.669	-0.799	-10.554	0	2.23E-13	22.1	down
Gm11793	tissueex.vivo	0.024	-0.892	0.145	0.885	9.01E-01	-7.532	n.s
Gm11799	tissueex.vivo	0.21	-1.418	0.652	0.517	5.59E-01	-7.247	n.s
Gm11805	tissueex.vivo	0.549	1.782	5.872	0	9.52E-07	5.334	n.s
Gm11808	tissueex.vivo	0.694	6.291	5.395	0	4.64E-06	3.049	n.s
Gm11809	tissueex.vivo	-0.24	-0.695	-1.655	0.104	1.30E-01	-6.218	n.s
Gm11814	tissueex.vivo	0.928	3.915	5.957	0	7.15E-07	5.283	n.s
Gm11818	tissueex.vivo	0.059	0.693	0.233	0.817	8.40E-01	-7.778	n.s
Gm11821	tissueex.vivo	-0.108	1.802	-0.882	0.382	4.25E-01	-7.612	n.s
Gm11826	tissueex.vivo	1.132	4.086	8.68	0	8.20E-11	14.968	up
Gm11828	tissueex.vivo	0.665	6.222	6.346	0	1.93E-07	6.406	n.s
Gm11832	tissueex.vivo	-0.868	0.622	-8.598	0	1.07E-10	15.233	n.s
Gm11838	tissueex.vivo	0.401	2.435	5.514	0	3.14E-06	3.969	n.s
Gm11847	tissueex.vivo	0.162	3.065	1.862	0.069	8.81E-02	-6.515	n.s
Gm11856	tissueex.vivo	-0.141	-0.691	-1.071	0.289	3.30E-01	-6.998	n.s
Gm11865	tissueex.vivo	0.539	2.037	6.671	0	6.50E-08	8.134	n.s
Gm11868	tissueex.vivo	0.108	4.716	1.967	0.055	7.16E-02	-6.595	n.s
Gm11889	tissueex.vivo	0.131	4.512	1.529	0.133	1.62E-01	-7.3	n.s
Gm11902	tissueex.vivo	-0.503	-0.877	-1.898	0.064	8.21E-02	-5.776	n.s
Gm11914	tissueex.vivo	-0.041	3.614	-0.518	0.607	6.45E-01	-8.182	n.s
Gm11942	tissueex.vivo	1.158	3.656	7.852	0	1.25E-09	12.104	up
Gm11944	tissueex.vivo	0.117	-0.086	0.74	0.463	5.06E-01	-7.395	n.s
Gm11945	tissueex.vivo	0.636	2.823	7.815	0	1.41E-09	12.103	n.s
Gm11948	tissueex.vivo	0.296	0.294	1.928	0.06	7.73E-02	-5.911	n.s
Gm11954	tissueex.vivo	0.257	-0.259	1.747	0.087	1.10E-01	-6.137	n.s
Gm11962	tissueex.vivo	-1.672	-0.424	-9.528	0	5.38E-12	18.605	down
Gm11963	tissueex.vivo	-0.807	-0.363	-4.629	0	5.59E-05	1.435	n.s
Gm11964	tissueex.vivo	-0.165	4.997	-1.676	0.1	1.25E-01	-7.138	n.s
Gm11966	tissueex.vivo	0.125	4.717	1.415	0.163	1.96E-01	-7.494	n.s
Gm11968	tissueex.vivo	1.45	2.002	9.542	0	5.15E-12	18.296	up
Gm11974	tissueex.vivo	1.097	4.341	7.826	0	1.36E-09	11.904	up
Gm11977	tissueex.vivo	-0.065	2.205	-0.467	0.642	6.79E-01	-7.964	n.s
Gm11992	tissueex.vivo	-0.162	0.761	-1.333	0.189	2.24E-01	-6.93	n.s
Gm11993	tissueex.vivo	0.196	2.974	3.298	0.002	2.96E-03	-3.194	n.s
Gm12005	tissueex.vivo	1.243	-1.095	6.729	0	5.34E-08	8.838	up
Gm12009	tissueex.vivo	0.738	4.337	7.973	0	8.38E-10	12.42	n.s
Gm12013	tissueex.vivo	1.495	-1.215	6.843	0	3.65E-08	9.262	up
Gm12020	tissueex.vivo	1.1	4.189	15.424	0	3.81E-19	35.994	up
Gm12039	tissueex.vivo	0.002	0.585	0.023	0.982	9.84E-01	-7.787	n.s
Gm12040	tissueex.vivo	0.595	0.128	4.717	0	4.21E-05	1.648	n.s
Gm12045	tissueex.vivo	0.34	0.275	1.912	0.062	7.99E-02	-5.937	n.s
Gm12057	tissueex.vivo	0.37	0.437	3.488	0.001	1.74E-03	-2.222	n.s
Gm12060	tissueex.vivo	0.428	1.303	4.126	0	2.68E-04	-0.462	n.s
Gm12079	tissueex.vivo	-0.464	-0.302	-1.862	0.069	8.81E-02	-5.931	n.s
Gm12096	tissueex.vivo	0.566	2.867	6.864	0	3.41E-08	8.689	n.s
Gm12097	tissueex.vivo	-0.061	3.557	-0.703	0.485	5.28E-01	-8.057	n.s
Gm12112	tissueex.vivo	0.711	2.501	7.575	0	3.13E-09	11.3	n.s
Gm12115	tissueex.vivo	0.638	4.068	7.733	0	1.85E-09	11.604	n.s
Gm12141	tissueex.vivo	0.445	8.298	5.365	0	5.11E-06	2.966	n.s
Gm12146	tissueex.vivo	-2.188	-1.582	-9.305	0	1.09E-11	17.98	down
Gm12151	tissueex.vivo	0.678	-0.699	4.888	0	2.42E-05	2.345	n.s
Gm12161	tissueex.vivo	-0.018	1.427	-0.221	0.826	8.49E-01	-7.914	n.s
Gm12166	tissueex.vivo	0.307	4.364	4.901	0	2.32E-05	1.544	n.s
Gm12168	tissueex.vivo	0.345	2.181	5.188	0	9.13E-06	2.885	n.s
Gm12174	tissueex.vivo	1.12	7.342	18.183	0	6.87E-22	42.846	up
Gm12178	tissueex.vivo	0.362	1.919	5.645	0	2.03E-06	4.512	n.s
Gm12180	tissueex.vivo	0.466	-0.622	3.019	0.004	6.24E-03	-3.328	n.s
Gm12183	tissueex.vivo	0.225	8.35	3.33	0.002	2.71E-03	-3.503	n.s
Gm12184	tissueex.vivo	0.577	3.785	6.823	0	3.90E-08	8.388	n.s
Gm12186	tissueex.vivo	0.393	3.758	4.641	0	5.38E-05	0.775	n.s
Gm12191	tissueex.vivo	1.057	4.07	9.37	0	8.90E-12	17.368	up
Gm12207	tissueex.vivo	-1.052	-0.546	-5.402	0	4.54E-06	4.076	down
Gm12216	tissueex.vivo	-4.954	0.367	-28.179	0	1.08E-29	63.129	down
Gm12219	tissueex.vivo	-0.976	0.072	-5.013	0	1.62E-05	2.652	n.s
Gm12221	tissueex.vivo	0.263	0.113	2.242	0.029	4.02E-02	-5.267	n.s
Gm12226	tissueex.vivo	0.242	2.122	2.278	0.027	3.72E-02	-5.544	n.s
Gm12231	tissueex.vivo	0.078	6.565	0.934	0.355	3.97E-01	-8.198	n.s
Gm12244	tissueex.vivo	0.278	0.769	1.688	0.098	1.22E-01	-6.408	n.s
Gm12247	tissueex.vivo	0.403	0.982	3.554	0.001	1.44E-03	-2.126	n.s
Gm12250	tissueex.vivo	-6.532	-0.551	-16.448	0	3.36E-20	39.266	down
Gm12251	tissueex.vivo	0.224	5.661	2.038	0.047	6.19E-02	-6.564	n.s
Gm12254	tissueex.vivo	1.143	6.283	8.487	0	1.55E-10	14.06	up
Gm12258	tissueex.vivo	-0.999	2.605	-9.726	0	2.89E-12	18.823	n.s
Gm12263	tissueex.vivo	0.18	3.692	1.919	0.061	7.87E-02	-6.52	n.s
Gm12264	tissueex.vivo	-0.669	0.264	-5.222	0	8.17E-06	3.329	n.s
Gm12267	tissueex.vivo	1.101	-0.145	6.363	0	1.83E-07	7.396	up
Gm12276	tissueex.vivo	-0.911	1.321	-8.533	0	1.33E-10	14.893	n.s
Gm12282	tissueex.vivo	0.089	3.314	1.045	0.301	3.42E-01	-7.715	n.s
Gm12312	tissueex.vivo	0.15	2.015	2.195	0.033	4.45E-02	-5.699	n.s
Gm12316	tissueex.vivo	-0.184	-0.567	-1.142	0.259	2.98E-01	-6.939	n.s
Gm12319	tissueex.vivo	-0.881	0.567	-5.976	0	6.70E-07	5.911	n.s
Gm12320	tissueex.vivo	0.514	2.172	4.596	0	6.19E-05	0.9	n.s
Gm12321	tissueex.vivo	0.102	-1.335	0.433	0.667	7.02E-01	-7.379	n.s
Gm12338	tissueex.vivo	0.439	5.718	3.364	0.001	2.47E-03	-3.405	n.s
Gm12341	tissueex.vivo	1.141	-0.597	7.185	0	1.15E-08	10.397	up
Gm12345	tissueex.vivo	-0.271	2.748	-4.126	0	2.68E-04	-0.71	n.s
Gm12346	tissueex.vivo	0.356	6.492	3.558	0.001	1.43E-03	-2.888	n.s
Gm12350	tissueex.vivo	0.321	5.521	2.574	0.013	1.89E-02	-5.416	n.s
Gm12352	tissueex.vivo	-1.79	1.228	-15.888	0	1.25E-19	37.647	down
Gm12355	tissueex.vivo	0.431	4.49	5.167	0	9.81E-06	2.427	n.s
Gm12359	tissueex.vivo	-0.746	1.134	-7.398	0	5.62E-09	10.893	n.s
Gm12362	tissueex.vivo	0.907	1.425	11.414	0	1.71E-14	24.579	n.s
Gm12380	tissueex.vivo	0.612	-1.029	4.45	0	9.84E-05	0.949	n.s
Gm12387	tissueex.vivo	0.535	3.139	6.007	0	6.03E-07	5.585	n.s
Gm12389	tissueex.vivo	0.016	3.606	0.134	0.894	9.08E-01	-8.307	n.s
Gm12396	tissueex.vivo	0.077	3.881	0.747	0.459	5.02E-01	-8.082	n.s
Gm12397	tissueex.vivo	-0.244	1.314	-3.377	0.001	2.38E-03	-2.69	n.s
Gm12418	tissueex.vivo	0.482	2.773	5.795	0	1.23E-06	4.898	n.s
Gm12420	tissueex.vivo	-0.185	4.23	-2.278	0.027	3.72E-02	-5.905	n.s
Gm12428	tissueex.vivo	0.333	0.665	2.545	0.014	2.03E-02	-4.701	n.s
Gm12430	tissueex.vivo	-0.022	2.385	-0.309	0.758	7.87E-01	-8.057	n.s
Gm12444	tissueex.vivo	0.326	2.761	3.008	0.004	6.42E-03	-3.933	n.s
Gm12445	tissueex.vivo	0.435	2.002	4.642	0	5.36E-05	1.077	n.s
Gm12452	tissueex.vivo	-0.033	-1.104	-0.202	0.841	8.63E-01	-7.489	n.s
Gm12454	tissueex.vivo	-0.931	3.364	-8.989	0	2.99E-11	16.161	n.s
Gm12468	tissueex.vivo	1.551	-1.415	4.75	0	3.79E-05	1.995	up
Gm12471	tissueex.vivo	0.901	-0.731	4.466	0	9.34E-05	0.96	n.s
Gm12475	tissueex.vivo	-0.097	1.414	-1.271	0.21	2.46E-01	-7.127	n.s
Gm12482	tissueex.vivo	0.809	5.688	11.311	0	2.31E-14	23.646	n.s
Gm12486	tissueex.vivo	1.075	-1.153	5.698	0	1.70E-06	5.193	up
Gm12500	tissueex.vivo	-0.592	-0.136	-3.782	0	7.49E-04	-1.268	n.s
Gm12501	tissueex.vivo	-0.051	0.365	-0.367	0.715	7.47E-01	-7.68	n.s
Gm12503	tissueex.vivo	-1.259	0.427	-4.896	0	2.36E-05	2.202	down
Gm12504	tissueex.vivo	-0.741	1.527	-4.625	0	5.65E-05	1.108	n.s
Gm12511	tissueex.vivo	-1.416	0.761	-10.819	0	1.00E-13	22.759	down
Gm12522	tissueex.vivo	-0.15	-1.439	-0.615	0.541	5.82E-01	-7.267	n.s
Gm12538	tissueex.vivo	-0.548	1.379	-3.553	0.001	1.45E-03	-2.2	n.s
Gm12543	tissueex.vivo	0.463	3.438	6.847	0	3.60E-08	8.532	n.s
Gm12565	tissueex.vivo	0.288	2.546	2.959	0.005	7.28E-03	-4.023	n.s
Gm12571	tissueex.vivo	0.537	1.796	4.487	0	8.76E-05	0.606	n.s
Gm12576	tissueex.vivo	-0.264	1.676	-3.388	0.001	2.31E-03	-2.721	n.s
Gm12577	tissueex.vivo	-0.248	1.842	-3.221	0.002	3.65E-03	-3.212	n.s
Gm12582	tissueex.vivo	0.321	0.698	2.763	0.008	1.19E-02	-4.19	n.s
Gm12583	tissueex.vivo	1.51	1.398	13.145	0	1.31E-16	29.931	up
Gm12589	tissueex.vivo	0.117	-0.728	0.412	0.682	7.16E-01	-7.482	n.s
Gm12592	tissueex.vivo	-0.478	-0.713	-2.873	0.006	9.05E-03	-3.686	n.s
Gm12596	tissueex.vivo	-0.328	0.009	-2.484	0.016	2.33E-02	-4.727	n.s
Gm12611	tissueex.vivo	3.494	0.72	20.797	0	2.98E-24	49.39	up
Gm12655	tissueex.vivo	-0.398	-0.074	-3.568	0.001	1.39E-03	-1.908	n.s
Gm12663	tissueex.vivo	0.102	3.246	0.964	0.34	3.81E-01	-7.784	n.s
Gm12669	tissueex.vivo	0.877	6.078	11.029	0	5.38E-14	22.709	n.s
Gm12689	tissueex.vivo	-1.498	-0.989	-8.996	0	2.93E-11	16.842	down
Gm12693	tissueex.vivo	0.742	3.702	6.245	0	2.72E-07	6.338	n.s
Gm12696	tissueex.vivo	0.377	5.696	5.545	0	2.83E-06	3.599	n.s
Gm12699	tissueex.vivo	0.295	3.029	2.816	0.007	1.05E-02	-4.466	n.s
Gm12715	tissueex.vivo	0.398	6.948	3.413	0.001	2.15E-03	-3.305	n.s
Gm12722	tissueex.vivo	0.659	2.192	8.408	0	2.00E-10	14.311	n.s
Gm12734	tissueex.vivo	0.686	3.027	11.882	0	4.40E-15	25.816	n.s
Gm12749	tissueex.vivo	0.366	2.955	3.165	0.003	4.25E-03	-3.553	n.s
Gm12750	tissueex.vivo	-0.117	1.73	-0.511	0.612	6.50E-01	-7.86	n.s
Gm12751	tissueex.vivo	0.515	3.589	6.845	0	3.63E-08	8.499	n.s
Gm12758	tissueex.vivo	1.053	-0.413	5.389	0	4.73E-06	4.012	up
Gm12786	tissueex.vivo	-0.313	-1.349	-1.608	0.114	1.41E-01	-6.191	n.s
Gm12791	tissueex.vivo	0.043	2.814	0.584	0.562	6.02E-01	-8.006	n.s
Gm12799	tissueex.vivo	-0.269	4.769	-5.841	0	1.06E-06	4.734	n.s
Gm12804	tissueex.vivo	0.102	1.943	1.584	0.12	1.47E-01	-6.782	n.s
Gm12818	tissueex.vivo	0.172	2.097	1.715	0.093	1.16E-01	-6.599	n.s
Gm12821	tissueex.vivo	0.292	1.027	3.22	0.002	3.66E-03	-3.07	n.s
Gm12834	tissueex.vivo	-0.548	1.871	-1.821	0.075	9.52E-02	-6.379	n.s
Gm12844	tissueex.vivo	0.148	5.132	3.043	0.004	5.87E-03	-4.22	n.s
Gm12847	tissueex.vivo	-0.99	-0.842	-4.179	0	2.28E-04	0.063	n.s
Gm12848	tissueex.vivo	0.007	-0.588	0.051	0.959	9.65E-01	-7.59	n.s
Gm12854	tissueex.vivo	1.416	3.717	10.679	0	1.53E-13	21.845	up
Gm12856	tissueex.vivo	0.444	2.016	3.251	0.002	3.36E-03	-3.158	n.s
Gm12858	tissueex.vivo	0.463	-0.33	4.315	0	1.50E-04	0.41	n.s
Gm12860	tissueex.vivo	0.268	1.332	1.922	0.06	7.82E-02	-6.106	n.s
Gm12870	tissueex.vivo	0.236	3.48	2.331	0.024	3.31E-02	-5.667	n.s
Gm12892	tissueex.vivo	1.82	5.19	6.453	0	1.35E-07	6.892	up
Gm129	tissueex.vivo	2.401	1.482	13.987	0	1.40E-17	32.397	up
Gm12904	tissueex.vivo	-0.505	0.081	-1.951	0.057	7.40E-02	-5.833	n.s
Gm12906	tissueex.vivo	0.595	3.845	8.259	0	3.26E-10	13.511	n.s
Gm12917	tissueex.vivo	-0.653	-1.277	-4.298	0	1.58E-04	0.499	n.s
Gm12928	tissueex.vivo	-0.44	1.741	-2.127	0.038	5.14E-02	-5.787	n.s
Gm12929	tissueex.vivo	-0.294	3.856	-2.543	0.014	2.03E-02	-5.261	n.s
Gm12932	tissueex.vivo	-0.242	0.396	-2.288	0.026	3.64E-02	-5.219	n.s
Gm12940	tissueex.vivo	-0.29	4.808	-4.578	0	6.57E-05	0.406	n.s
Gm12941	tissueex.vivo	-2.317	-1.42	-11.518	0	1.26E-14	25.261	down
Gm12942	tissueex.vivo	-0.621	3.317	-8.026	0	7.01E-10	12.773	n.s
Gm12953	tissueex.vivo	0.088	0.711	0.571	0.571	6.10E-01	-7.644	n.s
Gm12966	tissueex.vivo	0.402	7.287	6.201	0	3.15E-07	5.879	n.s
Gm12977	tissueex.vivo	-0.747	-0.105	-3.84	0	6.31E-04	-1.098	n.s
Gm12988	tissueex.vivo	0.756	4.554	9.934	0	1.51E-12	19.219	n.s
Gm12989	tissueex.vivo	0.361	4.957	3.607	0.001	1.24E-03	-2.635	n.s
Gm12992	tissueex.vivo	-1.006	0.232	-6.731	0	5.30E-08	8.654	down
Gm12993	tissueex.vivo	-0.397	-0.659	-2.529	0.015	2.10E-02	-4.518	n.s
Gm13005	tissueex.vivo	-0.214	0.124	-1.534	0.131	1.60E-01	-6.537	n.s
Gm13015	tissueex.vivo	0.352	0.41	1.749	0.086	1.09E-01	-6.244	n.s
Gm13033	tissueex.vivo	0.256	0.547	2.427	0.019	2.67E-02	-4.946	n.s
Gm13034	tissueex.vivo	0.335	1.102	2.17	0.035	4.69E-02	-5.588	n.s
Gm13042	tissueex.vivo	0.028	2.017	0.211	0.834	8.56E-01	-8.019	n.s
Gm13048	tissueex.vivo	1.314	-0.679	7.378	0	6.01E-09	11.101	up
Gm13050	tissueex.vivo	0.675	8.204	13.082	0	1.54E-16	29.133	n.s
Gm13053	tissueex.vivo	0.394	-1.151	1.701	0.095	1.19E-01	-6.073	n.s
Gm13071	tissueex.vivo	-1.6	0.64	-6.649	0	6.99E-08	8.303	down
Gm13072	tissueex.vivo	0.789	2.981	8.672	0	8.42E-11	15.113	n.s
Gm13077	tissueex.vivo	0.429	1.788	5.394	0	4.65E-06	3.662	n.s
Gm13080	tissueex.vivo	0.432	-0.017	3.671	0.001	1.04E-03	-1.618	n.s
Gm13082	tissueex.vivo	0.057	3.208	0.43	0.669	7.04E-01	-8.153	n.s
Gm13091	tissueex.vivo	-1.05	-0.454	-6.367	0	1.81E-07	7.455	down
Gm13092	tissueex.vivo	0.788	4.92	7.016	0	2.03E-08	8.916	n.s
Gm13098	tissueex.vivo	-1.099	2.402	-9.943	0	1.47E-12	19.591	down
Gm13111	tissueex.vivo	-0.874	0.076	-1.755	0.085	1.08E-01	-6.174	n.s
Gm13123	tissueex.vivo	-0.044	2.483	-0.713	0.479	5.22E-01	-7.865	n.s
Gm13127	tissueex.vivo	0.283	5.125	4.41	0	1.11E-04	-0.18	n.s
Gm13131	tissueex.vivo	-1.112	0.687	-6.032	0	5.55E-07	6.092	down
Gm13135	tissueex.vivo	0.428	2.298	5.249	0	7.49E-06	3.073	n.s
Gm13136	tissueex.vivo	0.345	1.102	1.669	0.101	1.26E-01	-6.499	n.s
Gm13139	tissueex.vivo	0.697	1.205	3.978	0	4.19E-04	-0.901	n.s
Gm13140	tissueex.vivo	0.41	2.283	4.185	0	2.24E-04	-0.443	n.s
Gm13157	tissueex.vivo	0.166	3.686	1.746	0.087	1.10E-01	-6.823	n.s
Gm13176	tissueex.vivo	0.338	0.245	2.486	0.016	2.33E-02	-4.763	n.s
Gm13181	tissueex.vivo	0.42	3.495	4.437	0	1.02E-04	0.155	n.s
Gm13192	tissueex.vivo	0.558	0.07	2.814	0.007	1.05E-02	-3.957	n.s
Gm13194	tissueex.vivo	-1.486	-1.434	-6.56	0	9.44E-08	8.283	down
Gm13195	tissueex.vivo	-2.66	-1.591	-13.216	0	1.08E-16	30.446	down
Gm13196	tissueex.vivo	1.167	1.898	6.754	0	4.90E-08	8.465	up
Gm13199	tissueex.vivo	-0.681	1.146	-6.742	0	5.11E-08	8.541	n.s
Gm13202	tissueex.vivo	0.191	5.234	1.803	0.077	9.85E-02	-6.953	n.s
Gm13203	tissueex.vivo	-0.722	-1.307	-3.623	0.001	1.19E-03	-1.556	n.s
Gm13204	tissueex.vivo	-0.356	0.067	-1.413	0.164	1.97E-01	-6.701	n.s
Gm13205	tissueex.vivo	-0.417	0.414	-2.932	0.005	7.81E-03	-3.721	n.s
Gm13212	tissueex.vivo	-0.775	1.236	-4.259	0	1.78E-04	-0.026	n.s
Gm13217	tissueex.vivo	0.038	2.545	0.194	0.847	8.68E-01	-8.114	n.s
Gm13241	tissueex.vivo	0.324	-0.171	1.63	0.11	1.36E-01	-6.341	n.s
Gm13245	tissueex.vivo	-0.109	-1.112	-0.527	0.601	6.39E-01	-7.368	n.s
Gm13251	tissueex.vivo	0.204	1.324	1.368	0.178	2.11E-01	-6.985	n.s
Gm13253	tissueex.vivo	0.724	1.602	4.249	0	1.84E-04	-0.122	n.s
Gm13313	tissueex.vivo	0.641	0.963	4.843	0	2.81E-05	1.926	n.s
Gm13315	tissueex.vivo	0.849	-0.159	4.338	0	1.39E-04	0.461	n.s
Gm13318	tissueex.vivo	-1.181	4.704	-5.678	0	1.82E-06	4.183	down
Gm1332	tissueex.vivo	-0.503	2.473	-2.847	0.006	9.67E-03	-4.294	n.s
Gm13328	tissueex.vivo	-0.026	3.753	-0.3	0.765	7.93E-01	-8.296	n.s
Gm13332	tissueex.vivo	0.343	-1.127	2.082	0.042	5.65E-02	-5.392	n.s
Gm13337	tissueex.vivo	3.525	0.157	19.147	0	8.46E-23	45.755	up
Gm13340	tissueex.vivo	-0.571	3.867	-4.676	0	4.80E-05	0.877	n.s
Gm13341	tissueex.vivo	-0.785	1.047	-5.485	0	3.45E-06	4.108	n.s
Gm13342	tissueex.vivo	0.128	1.398	1.38	0.174	2.07E-01	-6.982	n.s
Gm13352	tissueex.vivo	0.272	2.006	1.553	0.127	1.55E-01	-6.839	n.s
Gm13359	tissueex.vivo	0.557	-1.022	3.144	0.003	4.49E-03	-2.937	n.s
Gm13360	tissueex.vivo	-0.224	0.819	-1.136	0.262	3.01E-01	-7.18	n.s
Gm13364	tissueex.vivo	-1.208	3.079	-3.465	0.001	1.86E-03	-2.734	down
Gm13375	tissueex.vivo	0.866	1.976	9.914	0	1.61E-12	19.558	n.s
Gm13378	tissueex.vivo	0.313	-0.472	1.851	0.07	9.00E-02	-5.924	n.s
Gm13384	tissueex.vivo	0.436	-0.092	2.936	0.005	7.72E-03	-3.626	n.s
Gm13392	tissueex.vivo	0.6	0.268	3.931	0	4.82E-04	-0.884	n.s
Gm13410	tissueex.vivo	-0.164	3.738	-0.696	0.49	5.33E-01	-8.094	n.s
Gm13412	tissueex.vivo	-0.419	-1.282	-1.947	0.057	7.44E-02	-5.624	n.s
Gm13414	tissueex.vivo	0.576	-0.013	4.709	0	4.32E-05	1.642	n.s
Gm13416	tissueex.vivo	0.908	2.731	9.852	0	1.95E-12	19.23	n.s
Gm13421	tissueex.vivo	-1.163	1.444	-5.651	0	1.99E-06	4.626	down
Gm13422	tissueex.vivo	0.432	4.61	10.061	0	1.02E-12	19.636	n.s
Gm13427	tissueex.vivo	-0.574	0.029	-5.523	0	3.05E-06	4.405	n.s
Gm13436	tissueex.vivo	1.047	5.929	7.766	0	1.66E-09	11.513	up
Gm13443	tissueex.vivo	0.611	5.419	9.884	0	1.77E-12	18.944	n.s
Gm13453	tissueex.vivo	1.225	3.998	11.233	0	2.91E-14	23.606	up
Gm13456	tissueex.vivo	0.937	10.382	13.382	0	6.92E-17	30.11	n.s
Gm13461	tissueex.vivo	0.764	6.775	9.051	0	2.45E-11	16.021	n.s
Gm13477	tissueex.vivo	0.128	0.889	1.079	0.286	3.26E-01	-7.256	n.s
Gm13487	tissueex.vivo	0.568	3.297	8.052	0	6.44E-10	12.869	n.s
Gm13498	tissueex.vivo	0.638	4.723	7.28	0	8.35E-09	9.887	n.s
Gm13502	tissueex.vivo	1.867	4.634	11.63	0	9.09E-15	24.806	up
Gm13503	tissueex.vivo	0.414	1.597	4.242	0	1.88E-04	-0.148	n.s
Gm13509	tissueex.vivo	0.086	6.71	1.71	0.093	1.17E-01	-7.192	n.s
Gm13517	tissueex.vivo	0.122	2.161	1.727	0.09	1.14E-01	-6.591	n.s
Gm13531	tissueex.vivo	0.267	0.752	2.681	0.01	1.46E-02	-4.399	n.s
Gm13540	tissueex.vivo	0.57	3.388	7.508	0	3.90E-09	10.913	n.s
Gm13552	tissueex.vivo	0.546	3.159	7.525	0	3.68E-09	11.012	n.s
Gm13561	tissueex.vivo	-0.805	-0.83	-2.763	0.008	1.19E-02	-3.937	n.s
Gm13562	tissueex.vivo	-0.465	0.25	-1.815	0.076	9.64E-02	-6.104	n.s
Gm13563	tissueex.vivo	-0.883	1.29	-7.114	0	1.46E-08	9.852	n.s
Gm13572	tissueex.vivo	-0.898	-0.834	-4.328	0	1.44E-04	0.532	n.s
Gm13578	tissueex.vivo	0.147	4.007	1.706	0.094	1.18E-01	-6.944	n.s
Gm13597	tissueex.vivo	-0.481	3.932	-4.446	0	9.95E-05	0.11	n.s
Gm13612	tissueex.vivo	0.241	2.959	2.352	0.023	3.15E-02	-5.53	n.s
Gm13622	tissueex.vivo	0.812	-0.599	4.81	0	3.12E-05	2.071	n.s
Gm13644	tissueex.vivo	-1.051	-1.25	-8.085	0	5.78E-10	13.682	down
Gm13647	tissueex.vivo	-1.217	-0.761	-6.086	0	4.65E-07	6.503	down
Gm13648	tissueex.vivo	-0.818	4.917	-8.693	0	7.87E-11	14.888	n.s
Gm13651	tissueex.vivo	0.116	3.33	1.489	0.143	1.73E-01	-7.162	n.s
Gm13654	tissueex.vivo	1.306	6.681	13.524	0	4.72E-17	30.426	up
Gm13657	tissueex.vivo	-0.53	1.886	-1.672	0.101	1.26E-01	-6.631	n.s
Gm13663	tissueex.vivo	-0.554	-0.569	-2.801	0.007	1.09E-02	-3.888	n.s
Gm13675	tissueex.vivo	0.24	2.572	2.366	0.022	3.06E-02	-5.436	n.s
Gm13680	tissueex.vivo	1.216	2.948	8.674	0	8.36E-11	15.132	up
Gm13699	tissueex.vivo	1.96	5.022	10.772	0	1.16E-13	21.988	up
Gm13710	tissueex.vivo	-0.973	-0.581	-4.916	0	2.21E-05	2.424	n.s
Gm13712	tissueex.vivo	0.372	3.225	2.834	0.007	1.00E-02	-4.456	n.s
Gm13719	tissueex.vivo	0.4	1.863	3.281	0.002	3.10E-03	-3.052	n.s
Gm13731	tissueex.vivo	0.579	1.467	4.285	0	1.65E-04	0.012	n.s
Gm13735	tissueex.vivo	0.28	0.171	1.552	0.127	1.55E-01	-6.517	n.s
Gm13736	tissueex.vivo	0.761	4.121	8.123	0	5.10E-10	12.988	n.s
Gm13743	tissueex.vivo	0.571	1.944	7.062	0	1.74E-08	9.551	n.s
Gm13771	tissueex.vivo	-0.046	3.508	-0.369	0.714	7.46E-01	-8.23	n.s
Gm13803	tissueex.vivo	0.43	1.628	5.684	0	1.78E-06	4.697	n.s
Gm13807	tissueex.vivo	-1.087	0.246	-6.049	0	5.26E-07	6.221	down
Gm13824	tissueex.vivo	-0.292	2.849	-2.075	0.043	5.73E-02	-6.08	n.s
Gm13825	tissueex.vivo	-1.369	0.652	-7.022	0	1.99E-08	9.631	down
Gm13826	tissueex.vivo	1.065	7.956	10.065	0	1.01E-12	19.515	up
Gm13830	tissueex.vivo	-0.731	-0.966	-3.029	0.004	6.08E-03	-3.249	n.s
Gm13835	tissueex.vivo	0.681	6.7	7.308	0	7.60E-09	9.843	n.s
Gm13880	tissueex.vivo	-0.065	2.218	-0.796	0.43	4.73E-01	-7.755	n.s
Gm13886	tissueex.vivo	-0.016	3.389	-0.16	0.873	8.91E-01	-8.266	n.s
Gm13889	tissueex.vivo	-2.068	-1.607	-9.158	0	1.73E-11	17.479	down
Gm13904	tissueex.vivo	-0.026	1.977	-0.27	0.789	8.14E-01	-7.998	n.s
Gm13910	tissueex.vivo	-0.166	6.586	-2.235	0.03	4.08E-02	-6.212	n.s
Gm13937	tissueex.vivo	0.871	-1.141	4.262	0	1.76E-04	0.366	n.s
Gm13961	tissueex.vivo	-0.312	2.777	-3.472	0.001	1.82E-03	-2.673	n.s
Gm13981	tissueex.vivo	1.147	1.598	6.465	0	1.30E-07	7.479	up
Gm13991	tissueex.vivo	-0.424	2.5	-2.407	0.02	2.79E-02	-5.331	n.s
Gm14016	tissueex.vivo	0.728	0.118	5.385	0	4.80E-06	3.913	n.s
Gm14017	tissueex.vivo	0.056	3.165	0.46	0.648	6.84E-01	-8.133	n.s
Gm14018	tissueex.vivo	-0.856	-1.37	-3.244	0.002	3.43E-03	-2.616	n.s
Gm14023	tissueex.vivo	-0.507	0.002	-3.113	0.003	4.87E-03	-3.18	n.s
Gm14026	tissueex.vivo	0.117	4.261	1.448	0.154	1.85E-01	-7.38	n.s
Gm14027	tissueex.vivo	0.741	-0.256	3.984	0	4.10E-04	-0.634	n.s
Gm14038	tissueex.vivo	0.461	3.542	7.089	0	1.59E-08	9.381	n.s
Gm14045	tissueex.vivo	0.07	4.466	1.301	0.199	2.35E-01	-7.61	n.s
Gm14057	tissueex.vivo	0.252	-1.175	1.133	0.263	3.02E-01	-6.855	n.s
Gm14059	tissueex.vivo	1.254	-0.668	5.198	0	8.86E-06	3.394	up
Gm14078	tissueex.vivo	-0.65	4.606	-9.617	0	4.08E-12	18.132	n.s
Gm14088	tissueex.vivo	0.236	3.105	1.483	0.145	1.75E-01	-7.133	n.s
Gm14091	tissueex.vivo	-0.57	0.912	-4.26	0	1.77E-04	0.031	n.s
Gm14097	tissueex.vivo	-1.304	-0.538	-6.676	0	6.39E-08	8.572	down
Gm14102	tissueex.vivo	-0.518	-0.45	-3.66	0.001	1.07E-03	-1.578	n.s
Gm14107	tissueex.vivo	0.687	0.601	4.687	0	4.64E-05	1.469	n.s
Gm14109	tissueex.vivo	0.007	1.528	0.066	0.948	9.55E-01	-7.955	n.s
Gm14117	tissueex.vivo	0.237	3.403	2.71	0.009	1.36E-02	-4.789	n.s
Gm14121	tissueex.vivo	0.534	4.208	7.437	0	4.94E-09	10.522	n.s
Gm14122	tissueex.vivo	-0.784	-0.655	-4.522	0	7.83E-05	1.131	n.s
Gm14127	tissueex.vivo	0.462	2.467	3.965	0	4.35E-04	-1.16	n.s
Gm14131	tissueex.vivo	0.73	1.684	9.469	0	6.47E-12	18.087	n.s
Gm14132	tissueex.vivo	-0.354	-0.216	-2.124	0.039	5.18E-02	-5.454	n.s
Gm14137	tissueex.vivo	-0.457	1.361	-3.398	0.001	2.25E-03	-2.638	n.s
Gm14140	tissueex.vivo	-0.085	0.763	-0.799	0.428	4.71E-01	-7.495	n.s
Gm14150	tissueex.vivo	0.731	3.444	6.29	0	2.34E-07	6.539	n.s
Gm14165	tissueex.vivo	1.308	-0.945	6.118	0	4.17E-07	6.645	up
Gm14166	tissueex.vivo	1.063	6.766	9.56	0	4.86E-12	17.784	up
Gm14167	tissueex.vivo	1.03	-0.645	5.034	0	1.51E-05	2.832	up
Gm14176	tissueex.vivo	0.736	4.021	16.615	0	2.33E-20	39.153	n.s
Gm14198	tissueex.vivo	0.312	-0.621	1.763	0.084	1.06E-01	-6.052	n.s
Gm14202	tissueex.vivo	-2.739	-2.057	-12.675	0	4.72E-16	28.852	down
Gm14207	tissueex.vivo	0.234	2.285	1.906	0.062	8.07E-02	-6.301	n.s
Gm14217	tissueex.vivo	0.907	0.58	4.423	0	1.07E-04	0.613	n.s
Gm14227	tissueex.vivo	0.599	-0.803	3.827	0	6.55E-04	-1.029	n.s
Gm14230	tissueex.vivo	0.985	-0.836	1.857	0.069	8.89E-02	-5.851	n.s
Gm14240	tissueex.vivo	-0.028	-0.594	-0.169	0.867	8.85E-01	-7.575	n.s
Gm14245	tissueex.vivo	-0.052	1.075	-0.437	0.664	7.00E-01	-7.778	n.s
Gm14253	tissueex.vivo	0.343	4.495	5.699	0	1.69E-06	4.274	n.s
Gm14257	tissueex.vivo	2.39	-1.324	10.748	0	1.24E-13	22.782	up
Gm14269	tissueex.vivo	0.458	4.22	6.711	0	5.68E-08	7.915	n.s
Gm14270	tissueex.vivo	0.48	4.022	7.222	0	1.02E-08	9.78	n.s
Gm14274	tissueex.vivo	0.46	2.639	5.506	0	3.22E-06	3.908	n.s
Gm14276	tissueex.vivo	-0.08	1.999	-0.796	0.43	4.73E-01	-7.718	n.s
Gm14277	tissueex.vivo	0.962	4.649	8.648	0	9.10E-11	14.769	n.s
Gm14284	tissueex.vivo	0.9	5.647	7.539	0	3.52E-09	10.718	n.s
Gm14286	tissueex.vivo	-0.273	0.947	-1.622	0.111	1.38E-01	-6.547	n.s
Gm14292	tissueex.vivo	0.328	3.968	3.44	0.001	2.00E-03	-2.969	n.s
Gm14295	tissueex.vivo	0.226	1.647	2.036	0.047	6.22E-02	-5.95	n.s
Gm14303	tissueex.vivo	0.753	8.118	5.476	0	3.56E-06	3.344	n.s
Gm14318	tissueex.vivo	-0.64	0.984	-5.168	0	9.77E-06	3.023	n.s
Gm14321	tissueex.vivo	-0.844	0.334	-2.995	0.004	6.64E-03	-3.541	n.s
Gm14325	tissueex.vivo	0.411	1.716	3.907	0	5.18E-04	-1.21	n.s
Gm14326	tissueex.vivo	0.412	1.24	3.375	0.001	2.39E-03	-2.681	n.s
Gm14328	tissueex.vivo	1.924	0.859	11.618	0	9.41E-15	25.323	up
Gm14335	tissueex.vivo	0.989	0.437	7.87	0	1.18E-09	12.69	n.s
Gm14337	tissueex.vivo	-0.041	3.761	-0.278	0.782	8.08E-01	-8.304	n.s
Gm14373	tissueex.vivo	0.095	4.453	0.436	0.664	7.00E-01	-8.36	n.s
Gm14378	tissueex.vivo	0.227	2.245	1.292	0.202	2.38E-01	-7.244	n.s
Gm14388	tissueex.vivo	0.691	2.708	10.391	0	3.67E-13	21.041	n.s
Gm14399	tissueex.vivo	-0.577	0.256	-3.263	0.002	3.26E-03	-2.818	n.s
Gm14403	tissueex.vivo	-1.213	1.501	-9.445	0	7.01E-12	18.04	down
Gm14410	tissueex.vivo	0.012	0.632	0.076	0.94	9.48E-01	-7.792	n.s
Gm14420	tissueex.vivo	-0.217	2.177	-1.552	0.127	1.55E-01	-6.871	n.s
Gm14443	tissueex.vivo	-0.411	-0.022	-2.979	0.004	6.93E-03	-3.528	n.s
Gm14446	tissueex.vivo	-2.288	3.768	-9.532	0	5.31E-12	18.007	down
Gm14447	tissueex.vivo	-0.413	0.801	-3.655	0.001	1.08E-03	-1.802	n.s
Gm14450	tissueex.vivo	-0.094	0.109	-0.727	0.471	5.14E-01	-7.437	n.s
Gm14453	tissueex.vivo	-0.84	-0.926	-3.696	0.001	9.61E-04	-1.399	n.s
Gm14456	tissueex.vivo	0.799	9.09	11.323	0	2.23E-14	23.702	n.s
Gm14462	tissueex.vivo	-1.533	4.122	-15.222	0	6.32E-19	35.465	down
Gm14480	tissueex.vivo	0.14	-0.956	0.996	0.324	3.66E-01	-7.033	n.s
Gm14492	tissueex.vivo	-1.98	-1.622	-7.505	0	3.94E-09	11.682	down
Gm14494	tissueex.vivo	1.403	5.525	16.535	0	2.79E-20	38.785	up
Gm14508	tissueex.vivo	-1.16	1.418	-6.83	0	3.81E-08	8.816	down
Gm14513	tissueex.vivo	1.165	4.957	7.319	0	7.35E-09	10.004	up
Gm14535	tissueex.vivo	0.843	3.384	7.719	0	1.94E-09	11.67	n.s
Gm14538	tissueex.vivo	0.542	1.477	6.736	0	5.21E-08	8.461	n.s
Gm14539	tissueex.vivo	0.274	5.747	1.892	0.064	8.30E-02	-6.843	n.s
Gm14567	tissueex.vivo	0.467	2.465	3.562	0.001	1.42E-03	-2.362	n.s
Gm14584	tissueex.vivo	0.26	3.264	2.319	0.025	3.40E-02	-5.655	n.s
Gm14586	tissueex.vivo	1.107	7.338	9.782	0	2.43E-12	18.545	up
Gm14608	tissueex.vivo	0.461	-0.316	3.014	0.004	6.33E-03	-3.39	n.s
Gm14634	tissueex.vivo	0.313	-1.277	1.763	0.084	1.06E-01	-5.95	n.s
Gm14639	tissueex.vivo	-0.007	2.589	-0.083	0.934	9.44E-01	-8.138	n.s
Gm14680	tissueex.vivo	0.678	4.281	14.79	0	1.82E-18	34.235	n.s
Gm14681	tissueex.vivo	1.586	7.031	16.583	0	2.50E-20	38.855	up
Gm14698	tissueex.vivo	-0.019	2.498	-0.141	0.889	9.04E-01	-8.115	n.s
Gm14706	tissueex.vivo	0.592	4.251	6.666	0	6.60E-08	7.751	n.s
Gm14719	tissueex.vivo	0.432	3.578	3.803	0	7.04E-04	-1.842	n.s
Gm14753	tissueex.vivo	-0.014	1.809	-0.123	0.903	9.16E-01	-7.999	n.s
Gm14767	tissueex.vivo	-0.041	0.165	-0.342	0.734	7.64E-01	-7.655	n.s
Gm14769	tissueex.vivo	0.4	0.572	3.242	0.002	3.45E-03	-2.929	n.s
Gm14780	tissueex.vivo	0.315	-0.471	2.502	0.016	2.24E-02	-4.61	n.s
Gm14794	tissueex.vivo	0.323	1.914	2.541	0.014	2.04E-02	-4.931	n.s
Gm14822	tissueex.vivo	0.245	0.839	1.958	0.056	7.28E-02	-5.951	n.s
Gm14830	tissueex.vivo	0.565	3.606	6.267	0	2.53E-07	6.429	n.s
Gm14845	tissueex.vivo	0.665	0.655	6.022	0	5.75E-07	6.056	n.s
Gm14850	tissueex.vivo	-1.591	9.703	-7.159	0	1.26E-08	9.396	down
Gm14851	tissueex.vivo	-4.026	8.057	-23.732	0	1.42E-26	54.926	down
Gm14857	tissueex.vivo	0.738	4.031	9.106	0	2.05E-11	16.458	n.s
Gm14872	tissueex.vivo	-0.007	0.712	-0.062	0.951	9.58E-01	-7.808	n.s
Gm14873	tissueex.vivo	-0.126	-0.927	-0.511	0.611	6.49E-01	-7.405	n.s
Gm14897	tissueex.vivo	0.141	1.444	0.801	0.427	4.70E-01	-7.618	n.s
Gm14921	tissueex.vivo	-2.025	-1.606	-6.131	0	4.00E-07	6.787	down
Gm14928	tissueex.vivo	0.59	0.073	4.127	0	2.67E-04	-0.247	n.s
Gm14963	tissueex.vivo	-1.265	0.201	-6.163	0	3.58E-07	6.636	down
Gm14966	tissueex.vivo	-0.27	-0.667	-1.92	0.061	7.86E-02	-5.769	n.s
Gm15013	tissueex.vivo	1.449	-0.861	9.84	0	2.03E-12	19.712	up
Gm15118	tissueex.vivo	0.596	4.566	5.189	0	9.12E-06	2.493	n.s
Gm15122	tissueex.vivo	-1.081	1.603	-7.321	0	7.28E-09	10.544	down
Gm15129	tissueex.vivo	0.083	-1.055	0.445	0.658	6.94E-01	-7.417	n.s
Gm15137	tissueex.vivo	0.187	1.064	1.413	0.164	1.96E-01	-6.876	n.s
Gm15148	tissueex.vivo	1.252	4.502	7.335	0	6.96E-09	10.124	up
Gm15163	tissueex.vivo	0.342	6.182	4.513	0	8.06E-05	0.074	n.s
Gm15186	tissueex.vivo	0.626	1.314	7.461	0	4.56E-09	11.086	n.s
Gm15190	tissueex.vivo	0.358	2.565	4.612	0	5.89E-05	0.884	n.s
Gm15204	tissueex.vivo	0.028	0.786	0.209	0.835	8.57E-01	-7.801	n.s
Gm15210	tissueex.vivo	0.694	7.214	9.539	0	5.19E-12	17.709	n.s
Gm15226	tissueex.vivo	-1.949	-1.202	-7.92	0	9.97E-10	13.102	down
Gm15236	tissueex.vivo	0.075	-0.066	0.456	0.651	6.87E-01	-7.57	n.s
Gm15265	tissueex.vivo	-0.112	1.888	-1.55	0.128	1.56E-01	-6.825	n.s
Gm15267	tissueex.vivo	0.627	1.227	5.5	0	3.29E-06	4.125	n.s
Gm15283	tissueex.vivo	3.352	0.353	10.775	0	1.15E-13	22.708	up
Gm15284	tissueex.vivo	-2.095	10.582	-12.103	0	2.35E-15	26.238	down
Gm15285	tissueex.vivo	0.097	4.808	1.266	0.211	2.48E-01	-7.703	n.s
Gm15292	tissueex.vivo	-4.428	4.046	-19.787	0	2.28E-23	46.918	down
Gm15293	tissueex.vivo	0.758	0.754	1.484	0.144	1.75E-01	-6.716	n.s
Gm15308	tissueex.vivo	-0.969	5.745	-1.302	0.199	2.35E-01	-7.745	n.s
Gm15315	tissueex.vivo	-0.324	6.318	-0.881	0.383	4.26E-01	-8.24	n.s
Gm15331	tissueex.vivo	-5.565	0.391	-17.441	0	3.45E-21	41.728	down
Gm15337	tissueex.vivo	-0.924	-0.956	-4.385	0	1.20E-04	0.733	n.s
Gm15344	tissueex.vivo	-1.6	0.902	-11.406	0	1.75E-14	24.639	down
Gm15359	tissueex.vivo	0.175	2.998	1.65	0.105	1.31E-01	-6.861	n.s
Gm15361	tissueex.vivo	0.324	2.805	3.633	0.001	1.15E-03	-2.214	n.s
Gm15368	tissueex.vivo	-0.914	0.697	-4.105	0	2.85E-04	-0.415	n.s
Gm15401	tissueex.vivo	-1.646	-1.479	-7.785	0	1.56E-09	12.654	down
Gm15408	tissueex.vivo	0.364	-0.156	2.435	0.019	2.62E-02	-4.81	n.s
Gm15417	tissueex.vivo	0.177	2.171	1.449	0.154	1.85E-01	-7.021	n.s
Gm15421	tissueex.vivo	1.41	2.213	8.593	0	1.09E-10	14.967	up
Gm15422	tissueex.vivo	0.394	0.109	3.7	0.001	9.50E-04	-1.551	n.s
Gm15425	tissueex.vivo	-0.113	-0.114	-0.681	0.499	5.41E-01	-7.433	n.s
Gm15427	tissueex.vivo	1.181	8.502	10.056	0	1.03E-12	19.505	up
Gm15428	tissueex.vivo	0.443	3.31	4.652	0	5.19E-05	0.891	n.s
Gm15429	tissueex.vivo	-0.214	4.756	-2.923	0.005	7.98E-03	-4.48	n.s
Gm15430	tissueex.vivo	1.302	6.349	9.599	0	4.32E-12	17.927	up
Gm15431	tissueex.vivo	0.112	4.758	1.139	0.26	2.99E-01	-7.848	n.s
Gm15432	tissueex.vivo	0.544	0.565	3.666	0.001	1.05E-03	-1.729	n.s
Gm15440	tissueex.vivo	0.676	-1.213	3.161	0.003	4.29E-03	-2.864	n.s
Gm15441	tissueex.vivo	0.596	-0.299	4.027	0	3.61E-04	-0.498	n.s
Gm15442	tissueex.vivo	-0.619	-1.192	-2.657	0.011	1.55E-02	-4.138	n.s
Gm15443	tissueex.vivo	-0.126	1.443	-1.321	0.193	2.28E-01	-7.069	n.s
Gm15446	tissueex.vivo	0.334	3.342	4.363	0	1.29E-04	-0.06	n.s
Gm15452	tissueex.vivo	0.689	3.146	8.625	0	9.83E-11	14.918	n.s
Gm15453	tissueex.vivo	1.341	4.814	11.956	0	3.55E-15	25.796	up
Gm15455	tissueex.vivo	-0.278	3.482	-5.197	0	8.87E-06	2.696	n.s
Gm15459	tissueex.vivo	-0.474	1.723	-2.745	0.008	1.25E-02	-4.415	n.s
Gm15462	tissueex.vivo	-0.62	1.841	-3.129	0.003	4.67E-03	-3.456	n.s
Gm15463	tissueex.vivo	1.54	-0.86	4.243	0	1.87E-04	0.274	up
Gm15467	tissueex.vivo	1.527	-0.902	2.063	0.044	5.88E-02	-5.453	n.s
Gm15470	tissueex.vivo	-0.146	0.727	-0.999	0.323	3.65E-01	-7.309	n.s
Gm15478	tissueex.vivo	-0.778	-1.096	-2.435	0.019	2.62E-02	-4.662	n.s
Gm15484	tissueex.vivo	1.348	4.196	16.724	0	1.80E-20	39.422	up
Gm15487	tissueex.vivo	0.201	4.355	3.445	0.001	1.97E-03	-3.018	n.s
Gm15489	tissueex.vivo	-0.362	-0.031	-2.237	0.03	4.07E-02	-5.254	n.s
Gm15495	tissueex.vivo	0.569	1.858	6.758	0	4.84E-08	8.478	n.s
Gm15500	tissueex.vivo	1.19	7.88	8.915	0	3.82E-11	15.564	up
Gm15501	tissueex.vivo	1.046	-0.887	3.356	0.002	2.52E-03	-2.377	up
Gm15502	tissueex.vivo	-0.082	3.543	-0.89	0.378	4.21E-01	-7.905	n.s
Gm15519	tissueex.vivo	0.129	4.668	1.358	0.18	2.15E-01	-7.564	n.s
Gm15528	tissueex.vivo	0.488	1.851	6.21	0	3.06E-07	6.519	n.s
Gm15530	tissueex.vivo	0.47	0.208	2.784	0.008	1.13E-02	-4.055	n.s
Gm15533	tissueex.vivo	-2.453	-1.117	-11.123	0	4.03E-14	23.978	down
Gm15541	tissueex.vivo	0.574	-1.064	2.389	0.021	2.91E-02	-4.768	n.s
Gm15542	tissueex.vivo	-0.2	4.65	-1.712	0.093	1.17E-01	-7.034	n.s
Gm15544	tissueex.vivo	1.599	2.096	14.417	0	4.63E-18	33.517	up
Gm15545	tissueex.vivo	0.294	3.58	4.927	0	2.14E-05	1.759	n.s
Gm15548	tissueex.vivo	-1.001	0.007	-6.427	0	1.47E-07	7.601	down
Gm15552	tissueex.vivo	-0.726	1.027	-4.064	0	3.22E-04	-0.602	n.s
Gm15559	tissueex.vivo	-0.238	0.974	-1.936	0.059	7.62E-02	-6.017	n.s
Gm15567	tissueex.vivo	-0.954	-0.694	-5.497	0	3.32E-06	4.425	n.s
Gm15575	tissueex.vivo	-0.04	0.951	-0.409	0.684	7.18E-01	-7.768	n.s
Gm15585	tissueex.vivo	-0.857	-0.498	-4.977	0	1.82E-05	2.615	n.s
Gm15591	tissueex.vivo	-0.49	-1.11	-2.664	0.01	1.52E-02	-4.135	n.s
Gm15592	tissueex.vivo	0.75	0.915	2.617	0.012	1.71E-02	-4.576	n.s
Gm15595	tissueex.vivo	0.194	-0.077	0.597	0.553	5.94E-01	-7.493	n.s
Gm15601	tissueex.vivo	-0.912	1.673	-6.26	0	2.58E-07	6.734	n.s
Gm15605	tissueex.vivo	-0.302	0.109	-2.382	0.021	2.95E-02	-4.969	n.s
Gm15608	tissueex.vivo	-0.633	-0.415	-3.652	0.001	1.09E-03	-1.607	n.s
Gm15610	tissueex.vivo	0.07	2.725	0.748	0.458	5.01E-01	-7.881	n.s
Gm15635	tissueex.vivo	-1.72	0.167	-8.824	0	5.12E-11	16.1	down
Gm15638	tissueex.vivo	-0.021	0.974	-0.117	0.908	9.20E-01	-7.85	n.s
Gm15654	tissueex.vivo	0.601	1.325	5.105	0	1.20E-05	2.75	n.s
Gm15657	tissueex.vivo	-0.781	3.206	-3.087	0.003	5.22E-03	-3.8	n.s
Gm15659	tissueex.vivo	1.137	-0.274	7.775	0	1.61E-09	12.458	up
Gm15663	tissueex.vivo	-0.359	0.711	-3.081	0.003	5.31E-03	-3.387	n.s
Gm15672	tissueex.vivo	-0.196	-0.048	-1.859	0.069	8.86E-02	-5.978	n.s
Gm15674	tissueex.vivo	-1.013	1.037	-4.177	0	2.30E-04	-0.247	down
Gm15675	tissueex.vivo	-0.985	2.571	-5.06	0	1.39E-05	2.387	n.s
Gm15676	tissueex.vivo	-0.672	0.855	-4.475	0	9.09E-05	0.733	n.s
Gm1568	tissueex.vivo	-0.265	-0.605	-1.666	0.102	1.27E-01	-6.214	n.s
Gm15681	tissueex.vivo	0.2	0.433	1.616	0.112	1.39E-01	-6.465	n.s
Gm15683	tissueex.vivo	0.586	3.274	4.724	0	4.12E-05	1.135	n.s
Gm15693	tissueex.vivo	-1.466	-0.016	-5.781	0	1.29E-06	5.324	down
Gm15696	tissueex.vivo	-0.236	-0.775	-1.231	0.224	2.61E-01	-6.802	n.s
Gm15697	tissueex.vivo	0.032	2.552	0.158	0.875	8.92E-01	-8.122	n.s
Gm15703	tissueex.vivo	0.552	2.833	5.863	0	9.82E-07	5.125	n.s
Gm15706	tissueex.vivo	0.212	1.852	1.868	0.068	8.71E-02	-6.296	n.s
Gm15708	tissueex.vivo	-0.578	1.058	-7.504	0	3.95E-09	11.282	n.s
Gm15710	tissueex.vivo	1.09	1.572	7.059	0	1.76E-08	9.609	up
Gm15717	tissueex.vivo	-1.116	-0.488	-4.628	0	5.60E-05	1.455	down
Gm15720	tissueex.vivo	0.288	5.256	5.356	0	5.26E-06	2.981	n.s
Gm15726	tissueex.vivo	-0.53	-0.77	-1.335	0.188	2.23E-01	-6.671	n.s
Gm15727	tissueex.vivo	-1.454	0.616	-7.28	0	8.36E-09	10.562	down
Gm15751	tissueex.vivo	-0.603	1.437	-5.252	0	7.40E-06	3.234	n.s
Gm15753	tissueex.vivo	-1.979	-1.073	-10.795	0	1.08E-13	22.907	down
Gm15760	tissueex.vivo	0.061	-0.663	0.554	0.582	6.21E-01	-7.423	n.s
Gm15764	tissueex.vivo	-0.217	1.153	-1.423	0.161	1.93E-01	-6.879	n.s
Gm15770	tissueex.vivo	0.576	4.256	5.201	0	8.76E-06	2.582	n.s
Gm15772	tissueex.vivo	1.1	4.568	7.022	0	1.99E-08	8.991	up
Gm15773	tissueex.vivo	1.022	2.62	11.786	0	5.79E-15	25.581	up
Gm15774	tissueex.vivo	-1.361	-0.297	-5.473	0	3.60E-06	4.287	down
Gm15776	tissueex.vivo	0.43	1.388	4.704	0	4.39E-05	1.388	n.s
Gm15777	tissueex.vivo	0.259	1.945	1.174	0.246	2.84E-01	-7.336	n.s
Gm15782	tissueex.vivo	-0.054	2.238	-0.582	0.563	6.03E-01	-7.908	n.s
Gm15784	tissueex.vivo	-0.182	2.435	-1.01	0.317	3.59E-01	-7.599	n.s
Gm15787	tissueex.vivo	-0.625	0.457	-5.51	0	3.18E-06	4.293	n.s
Gm15788	tissueex.vivo	-1.718	-1.111	-7.592	0	2.96E-09	11.925	down
Gm15790	tissueex.vivo	0.536	3.357	8.352	0	2.40E-10	13.922	n.s
Gm15792	tissueex.vivo	0.884	-0.443	5.602	0	2.35E-06	4.753	n.s
Gm15800	tissueex.vivo	-1.005	7.202	-9.502	0	5.84E-12	17.585	down
Gm15821	tissueex.vivo	-2.699	-2.027	-10.009	0	1.20E-12	20.39	down
Gm15822	tissueex.vivo	0.287	-0.773	1.646	0.106	1.32E-01	-6.22	n.s
Gm15830	tissueex.vivo	0.161	1.463	1.786	0.08	1.02E-01	-6.371	n.s
Gm15832	tissueex.vivo	-0.934	2.004	-7.098	0	1.54E-08	9.676	n.s
Gm15834	tissueex.vivo	-0.479	0.396	-2.175	0.034	4.65E-02	-5.453	n.s
Gm15835	tissueex.vivo	0.715	-0.766	2.834	0.007	1.00E-02	-3.775	n.s
Gm15843	tissueex.vivo	0.209	-0.105	1.35	0.183	2.18E-01	-6.758	n.s
Gm15846	tissueex.vivo	0.955	-1.209	3.276	0.002	3.15E-03	-2.552	n.s
Gm15848	tissueex.vivo	-1.135	1.892	-8.911	0	3.87E-11	16.128	down
Gm15863	tissueex.vivo	-1.019	0.095	-3.756	0	8.06E-04	-1.378	down
Gm15879	tissueex.vivo	-0.865	0.519	-5.711	0	1.63E-06	4.984	n.s
Gm15884	tissueex.vivo	-1.128	1.477	-9.254	0	1.28E-11	17.385	down
Gm15889	tissueex.vivo	-0.985	-0.332	-4.241	0	1.88E-04	0.181	n.s
Gm15890	tissueex.vivo	-0.731	-0.061	-3.386	0.001	2.32E-03	-2.426	n.s
Gm15893	tissueex.vivo	-0.127	-0.981	-0.503	0.617	6.55E-01	-7.401	n.s
Gm15898	tissueex.vivo	-0.904	-1.554	-3.461	0.001	1.88E-03	-1.985	n.s
Gm15899	tissueex.vivo	0.298	2.914	2.993	0.004	6.67E-03	-3.999	n.s
Gm15911	tissueex.vivo	0.19	-0.914	0.727	0.471	5.14E-01	-7.272	n.s
Gm15912	tissueex.vivo	-2.689	-1.44	-8.409	0	2.00E-10	14.867	down
Gm15920	tissueex.vivo	0.525	4.96	4.89	0	2.41E-05	1.424	n.s
Gm15927	tissueex.vivo	-0.184	-0.339	-1.169	0.248	2.87E-01	-6.945	n.s
Gm15929	tissueex.vivo	-1.059	-0.287	-6.096	0	4.50E-07	6.469	down
Gm15932	tissueex.vivo	-0.832	-0.659	-5.309	0	6.16E-06	3.77	n.s
Gm15946	tissueex.vivo	0.493	2.432	3.591	0.001	1.30E-03	-2.271	n.s
Gm15947	tissueex.vivo	-1.701	2.675	-8.883	0	4.21E-11	15.918	down
Gm15950	tissueex.vivo	-0.826	0.424	-3.162	0.003	4.28E-03	-3.119	n.s
Gm15952	tissueex.vivo	-0.654	0.485	-5.411	0	4.41E-06	3.943	n.s
Gm15953	tissueex.vivo	-0.973	-1.143	-4.467	0	9.33E-05	1.023	n.s
Gm15954	tissueex.vivo	-1.757	-1.459	-8.73	0	6.97E-11	15.978	down
Gm15956	tissueex.vivo	-1.042	-1.305	-4.681	0	4.72E-05	1.749	down
Gm15964	tissueex.vivo	0.338	1.642	2.622	0.012	1.68E-02	-4.695	n.s
Gm15972	tissueex.vivo	-0.065	0.111	-0.39	0.698	7.31E-01	-7.628	n.s
Gm15974	tissueex.vivo	0.166	0.907	1.283	0.205	2.42E-01	-7.02	n.s
Gm15975	tissueex.vivo	0.377	4.371	7.659	0	2.37E-09	11.29	n.s
Gm15989	tissueex.vivo	-0.699	1.488	-8.389	0	2.13E-10	14.359	n.s
Gm16001	tissueex.vivo	-0.238	1.11	-1.576	0.121	1.49E-01	-6.648	n.s
Gm16008	tissueex.vivo	-0.613	0.74	-4.155	0	2.46E-04	-0.27	n.s
Gm16011	tissueex.vivo	-1.24	3.688	-7.883	0	1.13E-09	12.212	down
Gm16015	tissueex.vivo	-0.825	1.476	-4.447	0	9.92E-05	0.535	n.s
Gm16023	tissueex.vivo	-1.055	1.747	-10.157	0	7.58E-13	20.414	down
Gm16035	tissueex.vivo	-0.69	-0.268	-3.389	0.001	2.30E-03	-2.384	n.s
Gm16039	tissueex.vivo	-0.776	4.155	-13.23	0	1.04E-16	29.766	n.s
Gm16046	tissueex.vivo	3.453	-0.951	9.621	0	4.03E-12	19.014	up
Gm16062	tissueex.vivo	-0.341	-0.17	-2.401	0.02	2.83E-02	-4.882	n.s
Gm16067	tissueex.vivo	0.626	0.12	4.723	0	4.14E-05	1.668	n.s
Gm16069	tissueex.vivo	-0.744	-1.077	-4.461	0	9.50E-05	0.993	n.s
Gm16071	tissueex.vivo	-1.371	1.386	-7.734	0	1.84E-09	12.063	down
Gm16072	tissueex.vivo	0.272	0.695	1.713	0.093	1.17E-01	-6.354	n.s
Gm16089	tissueex.vivo	0.164	3.875	1.394	0.169	2.03E-01	-7.391	n.s
Gm16090	tissueex.vivo	-0.788	0.372	-3.585	0.001	1.32E-03	-1.929	n.s
Gm16091	tissueex.vivo	-0.431	1.065	-2.52	0.015	2.15E-02	-4.83	n.s
Gm16098	tissueex.vivo	-0.329	-1.151	-1.944	0.058	7.49E-02	-5.65	n.s
Gm16119	tissueex.vivo	-1.308	0.76	-10.697	0	1.45E-13	22.357	down
Gm16124	tissueex.vivo	1.177	1.016	7.722	0	1.92E-09	12.075	up
Gm16136	tissueex.vivo	1.215	2.359	7.732	0	1.85E-09	11.891	up
Gm1614	tissueex.vivo	-0.504	0.262	-2.971	0.005	7.07E-03	-3.594	n.s
Gm16143	tissueex.vivo	-0.995	-0.383	-4.369	0	1.27E-04	0.595	n.s
Gm16144	tissueex.vivo	-1.469	-0.545	-4.941	0	2.04E-05	2.509	down
Gm16153	tissueex.vivo	-0.089	2.11	-0.476	0.636	6.73E-01	-7.943	n.s
Gm16161	tissueex.vivo	-1.525	-1.012	-6.624	0	7.60E-08	8.455	down
Gm16166	tissueex.vivo	-1.877	-1.244	-8.368	0	2.27E-10	14.689	down
Gm16170	tissueex.vivo	-1.907	0.659	-7.826	0	1.36E-09	12.515	down
Gm16172	tissueex.vivo	0.339	1.619	2.689	0.01	1.43E-02	-4.532	n.s
Gm16174	tissueex.vivo	-2.076	-1.266	-9.207	0	1.48E-11	17.611	down
Gm16183	tissueex.vivo	-0.723	-1.313	-3.511	0.001	1.63E-03	-1.879	n.s
Gm16184	tissueex.vivo	0.752	-0.06	3.608	0.001	1.24E-03	-1.791	n.s
Gm16185	tissueex.vivo	-0.459	3.449	-1.619	0.112	1.38E-01	-6.985	n.s
Gm16190	tissueex.vivo	-1.577	1.053	-6.617	0	7.78E-08	8.123	down
Gm16199	tissueex.vivo	0.165	0.622	1.504	0.139	1.69E-01	-6.666	n.s
Gm16205	tissueex.vivo	0.297	-0.358	1.108	0.273	3.13E-01	-7.01	n.s
Gm16206	tissueex.vivo	-0.375	0.6	-2.117	0.039	5.25E-02	-5.605	n.s
Gm16210	tissueex.vivo	1.085	-0.638	5.636	0	2.09E-06	4.904	up
Gm16215	tissueex.vivo	2.209	0.463	5.576	0	2.56E-06	4.543	up
Gm16238	tissueex.vivo	-0.606	-0.6	-2.698	0.01	1.40E-02	-4.133	n.s
Gm16239	tissueex.vivo	-0.893	-1.318	-3.309	0.002	2.87E-03	-2.444	n.s
Gm16253	tissueex.vivo	-0.602	-0.164	-4.344	0	1.37E-04	0.48	n.s
Gm16276	tissueex.vivo	-0.198	-0.131	-1.312	0.196	2.31E-01	-6.804	n.s
Gm16278	tissueex.vivo	-0.305	-0.981	-1.215	0.23	2.68E-01	-6.789	n.s
Gm16279	tissueex.vivo	-0.47	2.353	-7.572	0	3.16E-09	11.31	n.s
Gm16286	tissueex.vivo	0.574	6.748	7.547	0	3.43E-09	10.697	n.s
Gm16295	tissueex.vivo	0.043	1.701	0.537	0.594	6.33E-01	-7.841	n.s
Gm16299	tissueex.vivo	-2.7	-1.352	-6.984	0	2.26E-08	9.803	down
Gm16314	tissueex.vivo	0.113	1.928	1.054	0.297	3.38E-01	-7.467	n.s
Gm16348	tissueex.vivo	-1.056	-0.029	-6.905	0	2.97E-08	9.312	down
Gm16365	tissueex.vivo	-0.32	-0.514	-1.718	0.092	1.16E-01	-6.144	n.s
Gm16372	tissueex.vivo	0.143	1.305	1.626	0.11	1.37E-01	-6.606	n.s
Gm16373	tissueex.vivo	0.649	3.35	4.442	0	1.01E-04	0.196	n.s
Gm16378	tissueex.vivo	0.668	3.099	7.14	0	1.34E-08	9.64	n.s
Gm16379	tissueex.vivo	2.476	2.619	12.893	0	2.59E-16	29.025	up
Gm16380	tissueex.vivo	1.319	1.926	11.314	0	2.29E-14	24.19	up
Gm16386	tissueex.vivo	-0.537	0.194	-3.557	0.001	1.43E-03	-1.981	n.s
Gm16401	tissueex.vivo	-0.51	0.645	-3.049	0.004	5.77E-03	-3.458	n.s
Gm16418	tissueex.vivo	0.135	5.328	0.946	0.349	3.91E-01	-8.117	n.s
Gm16421	tissueex.vivo	-0.333	1.195	-2.153	0.036	4.86E-02	-5.638	n.s
Gm16425	tissueex.vivo	-0.053	3.468	-0.368	0.714	7.46E-01	-8.223	n.s
Gm16433	tissueex.vivo	0.715	4.377	13.459	0	5.59E-17	30.412	n.s
Gm16437	tissueex.vivo	-0.074	3.481	-1.302	0.199	2.35E-01	-7.445	n.s
Gm16439	tissueex.vivo	4.261	1.428	12.08	0	2.50E-15	26.77	up
Gm16464	tissueex.vivo	-0.599	2.379	-3.616	0.001	1.21E-03	-2.189	n.s
Gm16465	tissueex.vivo	0.95	1.776	10.59	0	2.00E-13	21.849	n.s
Gm16469	tissueex.vivo	0.558	-0.381	2.395	0.02	2.86E-02	-4.86	n.s
Gm16493	tissueex.vivo	-0.564	0.547	-3.833	0	6.44E-04	-1.227	n.s
Gm16515	tissueex.vivo	0.011	3.478	0.118	0.906	9.19E-01	-8.287	n.s
Gm16516	tissueex.vivo	0.185	1.185	1.678	0.1	1.25E-01	-6.501	n.s
Gm16517	tissueex.vivo	-0.1	3.966	-0.909	0.368	4.10E-01	-7.962	n.s
Gm16536	tissueex.vivo	-0.793	3.339	-13.87	0	1.90E-17	31.766	n.s
Gm16559	tissueex.vivo	-0.954	0.216	-2.115	0.04	5.28E-02	-5.539	n.s
Gm16574	tissueex.vivo	-0.818	0.733	-2.922	0.005	8.01E-03	-3.798	n.s
Gm16576	tissueex.vivo	-0.476	0.717	-2.473	0.017	2.40E-02	-4.873	n.s
Gm16577	tissueex.vivo	-0.249	-0.987	-1.682	0.099	1.23E-01	-6.128	n.s
Gm16580	tissueex.vivo	0.328	7.888	6.432	0	1.45E-07	6.717	n.s
Gm16581	tissueex.vivo	-0.131	3.87	-1.788	0.08	1.02E-01	-6.784	n.s
Gm16586	tissueex.vivo	-0.406	5.992	-4.516	0	7.99E-05	0.092	n.s
Gm16589	tissueex.vivo	0.132	3.651	2.712	0.009	1.36E-02	-4.829	n.s
Gm166	tissueex.vivo	0.316	0.292	2.311	0.025	3.46E-02	-5.154	n.s
Gm16600	tissueex.vivo	-0.5	-0.766	-2.841	0.007	9.82E-03	-3.758	n.s
Gm16601	tissueex.vivo	0.039	0.159	0.144	0.886	9.02E-01	-7.703	n.s
Gm16603	tissueex.vivo	-7.345	-1.846	-38.835	0	1.62E-35	77.423	down
Gm16606	tissueex.vivo	-2.02	2.373	-16.581	0	2.51E-20	39.314	down
Gm16618	tissueex.vivo	0.211	-0.786	1.304	0.198	2.34E-01	-6.709	n.s
Gm16624	tissueex.vivo	-0.965	0.614	-6.81	0	4.07E-08	8.874	n.s
Gm16625	tissueex.vivo	-0.899	-0.249	-5.307	0	6.19E-06	3.704	n.s
Gm16626	tissueex.vivo	-0.091	-1.039	-0.495	0.623	6.60E-01	-7.396	n.s
Gm16641	tissueex.vivo	0.291	0.949	3.021	0.004	6.21E-03	-3.585	n.s
Gm16652	tissueex.vivo	-1.266	0.388	-5.615	0	2.24E-06	4.676	down
Gm16661	tissueex.vivo	-0.205	-1.334	-0.663	0.51	5.52E-01	-7.252	n.s
Gm16675	tissueex.vivo	-0.755	1.486	-6.97	0	2.38E-08	9.301	n.s
Gm16684	tissueex.vivo	0.578	-0.982	3.444	0.001	1.98E-03	-2.12	n.s
Gm16706	tissueex.vivo	-1.065	-0.119	-6.304	0	2.23E-07	7.184	down
Gm16707	tissueex.vivo	-0.504	1.699	-4.469	0	9.27E-05	0.564	n.s
Gm16712	tissueex.vivo	0.159	-0.816	1.095	0.279	3.19E-01	-6.952	n.s
Gm16719	tissueex.vivo	0.574	-0.414	1.518	0.135	1.65E-01	-6.471	n.s
Gm16724	tissueex.vivo	1.275	-0.432	4.988	0	1.75E-05	2.648	up
Gm16731	tissueex.vivo	-2.206	-0.818	-9.323	0	1.03E-11	17.96	down
Gm16740	tissueex.vivo	-0.342	-0.163	-3.376	0.001	2.38E-03	-2.439	n.s
Gm16754	tissueex.vivo	0.25	1.288	1.437	0.157	1.89E-01	-6.883	n.s
Gm16755	tissueex.vivo	0.273	0.543	2.341	0.023	3.23E-02	-5.132	n.s
Gm16761	tissueex.vivo	-0.386	-0.64	-2.189	0.033	4.51E-02	-5.254	n.s
Gm16765	tissueex.vivo	-1.325	1	-9.61	0	4.17E-12	18.683	down
Gm16786	tissueex.vivo	-1.156	-0.522	-7.955	0	8.88E-10	13.131	down
Gm16794	tissueex.vivo	-0.792	-0.08	-6.669	0	6.53E-08	8.476	n.s
Gm16825	tissueex.vivo	-0.334	0.486	-2.717	0.009	1.34E-02	-4.265	n.s
Gm16836	tissueex.vivo	1.004	1.948	10.275	0	5.27E-13	20.776	up
Gm16845	tissueex.vivo	0.625	0.693	4.558	0	7.00E-05	1.029	n.s
Gm16847	tissueex.vivo	-1.335	1.231	-10.215	0	6.34E-13	20.693	down
Gm16854	tissueex.vivo	0.201	1.446	1.498	0.14	1.71E-01	-6.824	n.s
Gm16861	tissueex.vivo	-1.063	0.837	-7.581	0	3.07E-09	11.597	down
Gm16862	tissueex.vivo	1.508	-0.211	4.955	0	1.95E-05	2.505	up
Gm16863	tissueex.vivo	0.908	0.926	6.072	0	4.86E-07	6.191	n.s
Gm16867	tissueex.vivo	-0.466	3.091	-5.737	0	1.49E-06	4.639	n.s
Gm16882	tissueex.vivo	0.825	-0.27	3.551	0.001	1.46E-03	-1.921	n.s
Gm16892	tissueex.vivo	-0.956	1.083	-5.372	0	5.00E-06	3.712	n.s
Gm16896	tissueex.vivo	0.484	-0.666	2.891	0.006	8.66E-03	-3.648	n.s
Gm16899	tissueex.vivo	0.109	-0.279	0.667	0.508	5.50E-01	-7.415	n.s
Gm16907	tissueex.vivo	0.481	2.529	2.9	0.006	8.46E-03	-4.17	n.s
Gm16929	tissueex.vivo	-0.401	-1.347	-1.481	0.145	1.76E-01	-6.381	n.s
Gm16938	tissueex.vivo	0.704	0.256	3.764	0	7.88E-04	-1.384	n.s
Gm16952	tissueex.vivo	0.409	-1.072	2.112	0.04	5.30E-02	-5.341	n.s
Gm16957	tissueex.vivo	0.211	2.289	1.294	0.202	2.38E-01	-7.25	n.s
Gm16973	tissueex.vivo	-0.788	2.886	-7.951	0	9.02E-10	12.578	n.s
Gm16982	tissueex.vivo	-1.006	-0.579	-4.012	0	3.77E-04	-0.497	down
Gm16984	tissueex.vivo	-1.866	-0.015	-13.275	0	9.29E-17	30.488	down
Gm16998	tissueex.vivo	0.571	-0.878	3.729	0	8.74E-04	-1.312	n.s
Gm17004	tissueex.vivo	-7.201	-1.918	-32.899	0	1.80E-32	69.964	down
Gm17022	tissueex.vivo	-0.582	1.119	-3.159	0.003	4.31E-03	-3.251	n.s
Gm17024	tissueex.vivo	-0.024	0.704	-0.118	0.907	9.19E-01	-7.801	n.s
Gm17025	tissueex.vivo	0.06	2.185	0.594	0.555	5.95E-01	-7.892	n.s
Gm17029	tissueex.vivo	-0.302	-0.273	-2.024	0.048	6.37E-02	-5.638	n.s
Gm17052	tissueex.vivo	0.062	1.431	0.559	0.579	6.18E-01	-7.781	n.s
Gm17055	tissueex.vivo	0.313	0.98	2.567	0.013	1.92E-02	-4.706	n.s
Gm17060	tissueex.vivo	1.458	1.758	14.698	0	2.29E-18	34.35	up
Gm17066	tissueex.vivo	-0.119	2.693	-1.41	0.165	1.98E-01	-7.166	n.s
Gm17080	tissueex.vivo	0.83	-0.477	6.337	0	1.99E-07	7.351	n.s
Gm17083	tissueex.vivo	1.332	-0.617	4.126	0	2.68E-04	-0.136	up
Gm17087	tissueex.vivo	0.016	1.013	0.134	0.894	9.09E-01	-7.855	n.s
Gm17092	tissueex.vivo	-0.935	-0.14	-3.433	0.001	2.04E-03	-2.279	n.s
Gm17096	tissueex.vivo	0.443	-0.164	2.69	0.01	1.43E-02	-4.22	n.s
Gm17108	tissueex.vivo	0.726	-1.174	4.093	0	2.95E-04	-0.16	n.s
Gm17111	tissueex.vivo	-1.005	-0.775	-6.64	0	7.21E-08	8.472	down
Gm17112	tissueex.vivo	-1.558	0.291	-6.962	0	2.44E-08	9.477	down
Gm17115	tissueex.vivo	-0.147	-0.663	-0.926	0.359	4.02E-01	-7.147	n.s
Gm17120	tissueex.vivo	-3.569	0.605	-16.436	0	3.46E-20	39.162	down
Gm17149	tissueex.vivo	-0.017	1.471	-0.193	0.848	8.68E-01	-7.928	n.s
Gm17179	tissueex.vivo	-1.62	-0.282	-6.093	0	4.54E-07	6.464	down
Gm17193	tissueex.vivo	-0.804	-0.079	-3.242	0.002	3.45E-03	-2.818	n.s
Gm17194	tissueex.vivo	-0.443	-1.291	-1.437	0.157	1.89E-01	-6.452	n.s
Gm17195	tissueex.vivo	-1.033	2.783	-8.967	0	3.22E-11	16.179	down
Gm17197	tissueex.vivo	-1.615	-0.284	-9.109	0	2.03E-11	17.15	down
Gm17200	tissueex.vivo	-1.449	-0.954	-6.664	0	6.64E-08	8.589	down
Gm17201	tissueex.vivo	-0.101	2.329	-1.015	0.315	3.56E-01	-7.576	n.s
Gm17211	tissueex.vivo	-2.184	-1.16	-13.664	0	3.27E-17	31.72	down
Gm17216	tissueex.vivo	-0.599	-0.963	-2.359	0.022	3.11E-02	-4.849	n.s
Gm17230	tissueex.vivo	0.574	0.222	4.034	0	3.53E-04	-0.559	n.s
Gm17238	tissueex.vivo	-0.084	0.153	-0.778	0.44	4.83E-01	-7.406	n.s
Gm17245	tissueex.vivo	0.005	0.776	0.036	0.972	9.76E-01	-7.82	n.s
Gm17246	tissueex.vivo	-0.807	-0.796	-3.518	0.001	1.60E-03	-1.936	n.s
Gm17249	tissueex.vivo	-0.469	1.385	-3.621	0.001	1.20E-03	-2.004	n.s
Gm17251	tissueex.vivo	0.208	2.257	2.417	0.019	2.73E-02	-5.269	n.s
Gm17253	tissueex.vivo	-1.103	0.467	-8.422	0	1.92E-10	14.638	down
Gm17254	tissueex.vivo	-0.376	3.265	-1.946	0.057	7.46E-02	-6.395	n.s
Gm17256	tissueex.vivo	0.056	-0.877	0.241	0.811	8.35E-01	-7.516	n.s
Gm17257	tissueex.vivo	0.141	3.58	1.303	0.199	2.35E-01	-7.462	n.s
Gm17259	tissueex.vivo	-0.158	0.815	-1.441	0.156	1.88E-01	-6.791	n.s
Gm17262	tissueex.vivo	-0.831	1.268	-3.539	0.001	1.51E-03	-2.215	n.s
Gm17269	tissueex.vivo	-2.165	-0.829	-5.205	0	8.66E-06	3.455	down
Gm17275	tissueex.vivo	-1.063	3.031	-11.921	0	3.93E-15	25.943	down
Gm17282	tissueex.vivo	-0.514	3.061	-5.656	0	1.96E-06	4.36	n.s
Gm17291	tissueex.vivo	-1.207	0.633	-4.76	0	3.67E-05	1.712	down
Gm17294	tissueex.vivo	0.238	-1.137	1.459	0.151	1.82E-01	-6.444	n.s
Gm17296	tissueex.vivo	0.517	4.654	3.997	0	3.96E-04	-1.424	n.s
Gm17300	tissueex.vivo	0.398	2.486	4.611	0	5.92E-05	0.893	n.s
Gm17305	tissueex.vivo	-3.621	-2.025	-12.62	0	5.47E-16	28.679	down
Gm17306	tissueex.vivo	-0.275	-0.628	-1.584	0.119	1.47E-01	-6.339	n.s
Gm17322	tissueex.vivo	1.414	2.314	9.734	0	2.83E-12	18.9	up
Gm17327	tissueex.vivo	0.777	0.753	3.513	0.001	1.63E-03	-2.202	n.s
Gm17328	tissueex.vivo	-0.83	0.833	-4.56	0	6.95E-05	1.013	n.s
Gm17334	tissueex.vivo	-4.444	-1.347	-17.057	0	8.46E-21	40.802	down
Gm17344	tissueex.vivo	-0.043	4.613	-0.458	0.649	6.85E-01	-8.374	n.s
Gm17349	tissueex.vivo	-0.509	-1.037	-1.924	0.06	7.80E-02	-5.704	n.s
Gm17354	tissueex.vivo	0.084	2.05	0.856	0.396	4.39E-01	-7.677	n.s
Gm17357	tissueex.vivo	-0.532	0.496	-2.754	0.008	1.22E-02	-4.177	n.s
Gm17358	tissueex.vivo	-1.342	-1.044	-7.197	0	1.10E-08	10.503	down
Gm17360	tissueex.vivo	-0.629	1.986	-1.875	0.067	8.58E-02	-6.303	n.s
Gm17371	tissueex.vivo	0.168	-0.832	0.832	0.41	4.53E-01	-7.203	n.s
Gm17375	tissueex.vivo	-0.495	0.331	-3.389	0.001	2.30E-03	-2.482	n.s
Gm17377	tissueex.vivo	0.382	0.885	3.052	0.004	5.72E-03	-3.492	n.s
Gm17388	tissueex.vivo	-1.395	1.887	-8.993	0	2.96E-11	16.421	down
Gm17390	tissueex.vivo	0.459	3.47	2.406	0.02	2.80E-02	-5.501	n.s
Gm17393	tissueex.vivo	0.156	1.91	1.291	0.203	2.39E-01	-7.188	n.s
Gm17401	tissueex.vivo	-1.165	0.209	-7.724	0	1.91E-09	12.206	down
Gm17403	tissueex.vivo	0.221	-0.006	1.67	0.101	1.26E-01	-6.304	n.s
Gm17407	tissueex.vivo	0.272	0.465	1.809	0.076	9.74E-02	-6.152	n.s
Gm17408	tissueex.vivo	-0.921	-1.03	-5.243	0	7.62E-06	3.599	n.s
Gm17414	tissueex.vivo	-1.417	2.256	-5.054	0	1.42E-05	2.43	down
Gm17432	tissueex.vivo	-0.135	-0.039	-1.216	0.23	2.67E-01	-6.938	n.s
Gm17435	tissueex.vivo	-0.35	0.28	-3.454	0.001	1.92E-03	-2.291	n.s
Gm17446	tissueex.vivo	-2.305	-1.697	-8.215	0	3.76E-10	14.207	down
Gm17453	tissueex.vivo	2.814	0.444	10.069	0	9.95E-13	20.345	up
Gm17468	tissueex.vivo	0.342	0.2	2.456	0.018	2.49E-02	-4.822	n.s
Gm17477	tissueex.vivo	-1.695	0.252	-6.348	0	1.92E-07	7.292	down
Gm17478	tissueex.vivo	0.385	-0.828	2.721	0.009	1.33E-02	-4.044	n.s
Gm17480	tissueex.vivo	0.839	-0.32	5.219	0	8.25E-06	3.411	n.s
Gm17484	tissueex.vivo	-1.19	-1.32	-6.26	0	2.59E-07	7.197	down
Gm17491	tissueex.vivo	-0.107	4.616	-1.835	0.072	9.27E-02	-6.819	n.s
Gm17494	tissueex.vivo	2.209	0.337	9.861	0	1.90E-12	19.645	up
Gm17499	tissueex.vivo	-0.616	0.934	-5.87	0	9.59E-07	5.471	n.s
Gm17510	tissueex.vivo	0.326	5.345	4.168	0	2.36E-04	-0.976	n.s
Gm17513	tissueex.vivo	-0.856	-1.325	-2.94	0.005	7.65E-03	-3.423	n.s
Gm17523	tissueex.vivo	-1.806	-1.664	-8.73	0	6.98E-11	15.998	down
Gm17529	tissueex.vivo	-0.55	0.649	-2.605	0.012	1.75E-02	-4.557	n.s
Gm17530	tissueex.vivo	-1.505	-1.174	-7.183	0	1.16E-08	10.47	down
Gm17536	tissueex.vivo	0.182	-1.096	0.854	0.397	4.40E-01	-7.143	n.s
Gm17538	tissueex.vivo	-0.107	2.615	-1.498	0.14	1.71E-01	-7.026	n.s
Gm17541	tissueex.vivo	0.949	-1.245	5.405	0	4.50E-06	4.185	n.s
Gm17549	tissueex.vivo	-0.907	0.7	-7.929	0	9.67E-10	12.857	n.s
Gm17557	tissueex.vivo	0.296	-1.386	1.328	0.19	2.25E-01	-6.585	n.s
Gm17574	tissueex.vivo	-0.739	1.58	-4.629	0	5.60E-05	1.109	n.s
Gm17585	tissueex.vivo	-1.073	-0.574	-4.345	0	1.36E-04	0.549	down
Gm17586	tissueex.vivo	1.595	1.049	10.983	0	6.15E-14	23.255	up
Gm17591	tissueex.vivo	-0.643	-0.757	-3.893	0	5.40E-04	-0.838	n.s
Gm17596	tissueex.vivo	-1.376	1.22	-12.739	0	3.95E-16	28.736	down
Gm17598	tissueex.vivo	-0.551	-0.565	-4.625	0	5.65E-05	1.452	n.s
Gm17603	tissueex.vivo	-1.498	-1.059	-6.388	0	1.68E-07	7.62	down
Gm17608	tissueex.vivo	0.603	-0.098	3.522	0.001	1.58E-03	-2.035	n.s
Gm17619	tissueex.vivo	1.13	0.197	6.193	0	3.24E-07	6.74	up
Gm17629	tissueex.vivo	-0.917	-1.404	-3.921	0	4.96E-04	-0.655	n.s
Gm17630	tissueex.vivo	-0.092	1.771	-1.137	0.261	3.00E-01	-7.349	n.s
Gm17632	tissueex.vivo	-0.957	1.488	-9.822	0	2.14E-12	19.325	n.s
Gm17635	tissueex.vivo	-1.468	1.917	-10.187	0	6.91E-13	20.497	down
Gm17638	tissueex.vivo	-0.347	1.382	-3.589	0.001	1.31E-03	-2.096	n.s
Gm17642	tissueex.vivo	-0.475	0.282	-1.832	0.073	9.33E-02	-6.08	n.s
Gm17643	tissueex.vivo	-0.449	1.479	-2.839	0.007	9.87E-03	-4.143	n.s
Gm17645	tissueex.vivo	0.624	-1.069	2.028	0.048	6.32E-02	-5.505	n.s
Gm17652	tissueex.vivo	-0.353	0.073	-2.343	0.023	3.22E-02	-5.047	n.s
Gm17659	tissueex.vivo	-0.524	-0.239	-4.515	0	8.02E-05	1.041	n.s
Gm17670	tissueex.vivo	-1.401	-1.366	-4.283	0	1.65E-04	0.472	down
Gm17690	tissueex.vivo	-0.428	2.586	-3.389	0.001	2.30E-03	-2.874	n.s
Gm17702	tissueex.vivo	-0.387	-0.722	-1.583	0.12	1.47E-01	-6.326	n.s
Gm17703	tissueex.vivo	-0.239	1.611	-2.629	0.011	1.65E-02	-4.674	n.s
Gm17705	tissueex.vivo	-0.833	-0.066	-4.318	0	1.48E-04	0.381	n.s
Gm17709	tissueex.vivo	0.549	1.57	4.47	0	9.23E-05	0.59	n.s
Gm17712	tissueex.vivo	0.383	-1.305	2.08	0.043	5.68E-02	-5.37	n.s
Gm17716	tissueex.vivo	-0.09	-1.316	-0.411	0.683	7.17E-01	-7.392	n.s
Gm17724	tissueex.vivo	-0.256	0.24	-1.324	0.191	2.27E-01	-6.849	n.s
Gm1815	tissueex.vivo	0.666	3.219	9.186	0	1.58E-11	16.865	n.s
Gm1818	tissueex.vivo	0.204	3.214	1.847	0.071	9.07E-02	-6.567	n.s
Gm1821	tissueex.vivo	-0.56	-0.52	-3.308	0.002	2.88E-03	-2.569	n.s
Gm1826	tissueex.vivo	0.163	3.632	1.002	0.321	3.63E-01	-7.815	n.s
Gm1840	tissueex.vivo	1.348	8.285	10.686	0	1.49E-13	21.599	up
Gm1848	tissueex.vivo	0.802	3.61	9.192	0	1.55E-11	16.823	n.s
Gm1862	tissueex.vivo	0.445	3.358	5.231	0	7.93E-06	2.835	n.s
Gm1866	tissueex.vivo	0.367	2.149	4.484	0	8.84E-05	0.535	n.s
Gm2000	tissueex.vivo	1.415	5.112	8.908	0	3.90E-11	15.633	up
Gm2061	tissueex.vivo	0.743	1.26	2.021	0.049	6.41E-02	-5.904	n.s
Gm2115	tissueex.vivo	-0.547	-0.409	-1.727	0.09	1.14E-01	-6.144	n.s
Gm2199	tissueex.vivo	-0.216	6.355	-2.456	0.018	2.49E-02	-5.732	n.s
Gm2223	tissueex.vivo	0.492	6.074	2.689	0.01	1.43E-02	-5.18	n.s
Gm2348	tissueex.vivo	0.003	-0.636	0.021	0.983	9.85E-01	-7.583	n.s
Gm2382	tissueex.vivo	0.291	2.12	2.778	0.008	1.15E-02	-4.404	n.s
Gm239	tissueex.vivo	-0.425	6.558	-6.977	0	2.32E-08	8.656	n.s
Gm2415	tissueex.vivo	-0.015	-0.434	-0.12	0.905	9.18E-01	-7.608	n.s
Gm2420	tissueex.vivo	-1.39	1.265	-9.272	0	1.21E-11	17.485	down
Gm2423	tissueex.vivo	0.271	2.089	2.308	0.025	3.48E-02	-5.476	n.s
Gm2529	tissueex.vivo	0.187	0.111	1.503	0.139	1.69E-01	-6.581	n.s
Gm2788	tissueex.vivo	-0.631	0.112	-3.591	0.001	1.30E-03	-1.871	n.s
Gm2810	tissueex.vivo	0.349	1.266	3.693	0.001	9.68E-04	-1.771	n.s
Gm2869	tissueex.vivo	-0.415	-0.625	-1.778	0.081	1.03E-01	-6.024	n.s
Gm2962	tissueex.vivo	0.201	5.612	2.814	0.007	1.05E-02	-4.848	n.s
Gm2a	tissueex.vivo	0.006	4.125	0.062	0.951	9.58E-01	-8.404	n.s
Gm3054	tissueex.vivo	-2.838	5.562	-10.13	0	8.22E-13	19.837	down
Gm3086	tissueex.vivo	-0.821	-1.385	-3.88	0	5.60E-04	-0.781	n.s
Gm3150	tissueex.vivo	0.382	2.83	6.133	0	3.97E-07	6.081	n.s
Gm3345	tissueex.vivo	-1.19	-0.497	-8.806	0	5.43E-11	16.121	down
Gm340	tissueex.vivo	0.603	3.65	4.603	0	6.07E-05	0.67	n.s
Gm3436	tissueex.vivo	0.301	4.03	5.871	0	9.54E-07	4.952	n.s
Gm3452	tissueex.vivo	0.632	4.751	9.192	0	1.55E-11	16.647	n.s
Gm347	tissueex.vivo	-0.162	3.091	-1.348	0.184	2.18E-01	-7.318	n.s
Gm3511	tissueex.vivo	1.189	2.728	7.091	0	1.58E-08	9.534	up
Gm3531	tissueex.vivo	0.829	7.52	11.506	0	1.31E-14	24.237	n.s
Gm3555	tissueex.vivo	1.366	2.489	8.084	0	5.78E-10	13.126	up
Gm3571	tissueex.vivo	2.215	5.943	20.258	0	8.75E-24	47.699	up
Gm3604	tissueex.vivo	-0.219	1.502	-1.26	0.214	2.51E-01	-7.156	n.s
Gm3608	tissueex.vivo	0.13	5.339	0.764	0.449	4.92E-01	-8.275	n.s
Gm3687	tissueex.vivo	-0.008	1.374	-0.077	0.939	9.47E-01	-7.927	n.s
Gm3724	tissueex.vivo	-0.031	3.27	-0.471	0.64	6.77E-01	-8.145	n.s
Gm3776	tissueex.vivo	4.267	1.515	7.752	0	1.74E-09	12.202	up
Gm3788	tissueex.vivo	2.115	4.937	13.974	0	1.45E-17	31.876	up
Gm3833	tissueex.vivo	0.833	1.06	5.884	0	9.14E-07	5.502	n.s
Gm3906	tissueex.vivo	-1.414	0.602	-9.436	0	7.19E-12	18.149	down
Gm4149	tissueex.vivo	1.05	7.154	7.048	0	1.82E-08	8.914	up
Gm4204	tissueex.vivo	1.653	5.849	18.686	0	2.27E-22	44.086	up
Gm4262	tissueex.vivo	0.566	-0.264	3.176	0.003	4.12E-03	-2.969	n.s
Gm4285	tissueex.vivo	-0.679	1.278	-5.793	0	1.24E-06	5.144	n.s
Gm4353	tissueex.vivo	-0.01	2.677	-0.116	0.908	9.21E-01	-8.149	n.s
Gm4419	tissueex.vivo	-0.502	0.295	-3.214	0.002	3.72E-03	-2.959	n.s
Gm4459	tissueex.vivo	0.117	4.125	0.906	0.369	4.12E-01	-7.991	n.s
Gm4462	tissueex.vivo	0.927	2.371	12.63	0	5.31E-16	28.233	n.s
Gm447	tissueex.vivo	0.32	1.273	2.252	0.029	3.94E-02	-5.45	n.s
Gm4482	tissueex.vivo	-1.012	0.736	-6.462	0	1.31E-07	7.609	down
Gm4535	tissueex.vivo	-0.28	2.294	-1.868	0.068	8.70E-02	-6.371	n.s
Gm4540	tissueex.vivo	0.968	4.274	9.202	0	1.51E-11	16.756	n.s
Gm4596	tissueex.vivo	0.359	3.304	5.017	0	1.60E-05	2.112	n.s
Gm4604	tissueex.vivo	1.168	6.233	8.094	0	5.60E-10	12.67	up
Gm4651	tissueex.vivo	0.555	-0.596	3.458	0.001	1.90E-03	-2.138	n.s
Gm4707	tissueex.vivo	0.061	5.178	0.75	0.457	5.00E-01	-8.268	n.s
Gm4737	tissueex.vivo	0.51	6.062	5.93	0	7.84E-07	4.93	n.s
Gm4755	tissueex.vivo	0.313	0.062	1.452	0.153	1.84E-01	-6.646	n.s
Gm4759	tissueex.vivo	-4.231	-2.078	-15.429	0	3.77E-19	36.627	down
Gm4766	tissueex.vivo	0.268	0.036	2.331	0.024	3.31E-02	-5.067	n.s
Gm4784	tissueex.vivo	0.553	4.672	4.722	0	4.15E-05	0.902	n.s
Gm4787	tissueex.vivo	-0.913	0.319	-6.269	0	2.51E-07	6.991	n.s
Gm4798	tissueex.vivo	1.142	-0.161	4.607	0	6.00E-05	1.333	up
Gm4799	tissueex.vivo	0.842	4.66	7.807	0	1.45E-09	11.784	n.s
Gm4840	tissueex.vivo	-0.156	-0.16	-0.625	0.535	5.76E-01	-7.462	n.s
Gm4875	tissueex.vivo	-0.602	4.442	-3.504	0.001	1.67E-03	-2.859	n.s
Gm4876	tissueex.vivo	-0.482	-0.537	-3.005	0.004	6.47E-03	-3.377	n.s
Gm4879	tissueex.vivo	0.937	3.667	9.584	0	4.52E-12	18.166	n.s
Gm4885	tissueex.vivo	0.577	4.523	8.541	0	1.29E-10	14.404	n.s
Gm4887	tissueex.vivo	0.805	4.634	6.737	0	5.19E-08	7.952	n.s
Gm4890	tissueex.vivo	-0.013	0.499	-0.13	0.897	9.11E-01	-7.763	n.s
Gm4895	tissueex.vivo	0.395	3.852	3.342	0.002	2.62E-03	-3.223	n.s
Gm4907	tissueex.vivo	0.575	0.294	4.625	0	5.66E-05	1.315	n.s
Gm4924	tissueex.vivo	-0.163	0.933	-1.352	0.183	2.17E-01	-6.935	n.s
Gm4943	tissueex.vivo	0.049	1.477	0.396	0.694	7.27E-01	-7.868	n.s
Gm4950	tissueex.vivo	0.387	3.329	2.857	0.006	9.44E-03	-4.417	n.s
Gm4987	tissueex.vivo	1.358	2.378	7.266	0	8.76E-09	10.223	up
Gm4992	tissueex.vivo	-2.586	-1.697	-9.363	0	9.08E-12	18.195	down
Gm505	tissueex.vivo	-0.27	4.238	-1.912	0.062	7.98E-02	-6.624	n.s
Gm5069	tissueex.vivo	-0.914	-0.587	-4.322	0	1.46E-04	0.477	n.s
Gm5113	tissueex.vivo	-0.989	1.895	-7.315	0	7.44E-09	10.47	n.s
Gm5121	tissueex.vivo	1.062	-1.063	6.018	0	5.82E-07	6.306	up
Gm5124	tissueex.vivo	0.71	0.063	5.271	0	6.97E-06	3.528	n.s
Gm5145	tissueex.vivo	0.158	2.899	1.473	0.147	1.78E-01	-7.112	n.s
Gm5148	tissueex.vivo	0.93	2.252	6.498	0	1.17E-07	7.483	n.s
Gm5161	tissueex.vivo	0.235	0.967	1.719	0.092	1.15E-01	-6.394	n.s
Gm52	tissueex.vivo	-2.803	2.224	-10.831	0	9.68E-14	22.621	down
Gm5239	tissueex.vivo	0.657	0.43	4.523	0	7.81E-05	0.961	n.s
Gm5263	tissueex.vivo	0.716	2.895	9.946	0	1.45E-12	19.519	n.s
Gm527	tissueex.vivo	0.518	-0.081	3.859	0	5.96E-04	-1.045	n.s
Gm5303	tissueex.vivo	0.115	0.365	1.019	0.313	3.54E-01	-7.225	n.s
Gm5319	tissueex.vivo	-0.243	0.577	-1.496	0.141	1.71E-01	-6.671	n.s
Gm5380	tissueex.vivo	0.666	3.74	10.875	0	8.46E-14	22.474	n.s
Gm5385	tissueex.vivo	3.254	-1.955	15.18	0	7.03E-19	35.965	up
Gm5391	tissueex.vivo	0.926	3.615	6.494	0	1.18E-07	7.244	n.s
Gm5402	tissueex.vivo	0.049	-0.632	0.201	0.842	8.63E-01	-7.563	n.s
Gm5406	tissueex.vivo	-0.022	2.619	-0.198	0.844	8.65E-01	-8.126	n.s
Gm5417	tissueex.vivo	0.405	0.906	3.815	0	6.79E-04	-1.344	n.s
Gm5422	tissueex.vivo	0.206	6.155	4.894	0	2.38E-05	1.336	n.s
Gm5424	tissueex.vivo	0.502	3.005	3.968	0	4.31E-04	-1.24	n.s
Gm5431	tissueex.vivo	-7.221	-1.366	-22.885	0	6.27E-26	53.623	down
Gm5434	tissueex.vivo	-0.106	0.69	-1.022	0.312	3.53E-01	-7.28	n.s
Gm5436	tissueex.vivo	0.045	6.823	0.373	0.711	7.43E-01	-8.57	n.s
Gm5446	tissueex.vivo	0.324	3.233	3.934	0	4.77E-04	-1.384	n.s
Gm5454	tissueex.vivo	0.575	-0.964	1.893	0.064	8.28E-02	-5.771	n.s
Gm5455	tissueex.vivo	0.12	-1.014	0.783	0.438	4.80E-01	-7.214	n.s
Gm5456	tissueex.vivo	0.696	2.523	6.618	0	7.77E-08	7.865	n.s
Gm5457	tissueex.vivo	0.248	1.989	2.243	0.029	4.02E-02	-5.596	n.s
Gm5465	tissueex.vivo	-0.319	1.027	-2.75	0.008	1.23E-02	-4.281	n.s
Gm5466	tissueex.vivo	-0.031	0.452	-0.255	0.799	8.24E-01	-7.73	n.s
Gm5474	tissueex.vivo	0.301	-0.61	1.658	0.104	1.29E-01	-6.225	n.s
Gm5475	tissueex.vivo	-0.38	-1.07	-0.964	0.339	3.81E-01	-7.046	n.s
Gm5481	tissueex.vivo	0.522	-1.016	2.693	0.01	1.42E-02	-4.081	n.s
Gm5499	tissueex.vivo	0.167	4.697	1.405	0.166	1.99E-01	-7.506	n.s
Gm550	tissueex.vivo	-0.235	-0.604	-1.547	0.128	1.57E-01	-6.399	n.s
Gm5506	tissueex.vivo	1.771	3.748	9.546	0	5.07E-12	18.042	up
Gm5510	tissueex.vivo	0.544	3.425	8.824	0	5.12E-11	15.572	n.s
Gm5512	tissueex.vivo	-0.63	3.16	-6.326	0	2.07E-07	6.716	n.s
Gm5526	tissueex.vivo	0.3	4.382	2.767	0.008	1.18E-02	-4.815	n.s
Gm5529	tissueex.vivo	-0.122	2.86	-1.372	0.176	2.10E-01	-7.245	n.s
Gm5530	tissueex.vivo	0.563	4.017	4.419	0	1.08E-04	0.01	n.s
Gm5540	tissueex.vivo	0.247	4.274	1.32	0.193	2.28E-01	-7.555	n.s
Gm5548	tissueex.vivo	-0.154	0.731	-1.063	0.293	3.33E-01	-7.243	n.s
Gm5549	tissueex.vivo	-1.663	3.538	-7.31	0	7.55E-09	10.197	down
Gm5551	tissueex.vivo	0.453	1.789	5.823	0	1.12E-06	5.158	n.s
Gm5555	tissueex.vivo	0.374	4.703	7.594	0	2.94E-09	11.01	n.s
Gm5560	tissueex.vivo	-0.028	6.804	-0.462	0.646	6.82E-01	-8.532	n.s
Gm5566	tissueex.vivo	0.793	4.058	7.708	0	2.01E-09	11.52	n.s
Gm5576	tissueex.vivo	0.47	3.409	4.583	0	6.45E-05	0.647	n.s
Gm5578	tissueex.vivo	-0.095	4.851	-0.605	0.548	5.89E-01	-8.327	n.s
Gm5580	tissueex.vivo	0.419	4.004	7.673	0	2.26E-09	11.398	n.s
Gm5590	tissueex.vivo	0.035	1.732	0.41	0.684	7.18E-01	-7.908	n.s
Gm5593	tissueex.vivo	0.562	2.988	7.499	0	4.02E-09	10.946	n.s
Gm5595	tissueex.vivo	-0.228	2.099	-2.099	0.041	5.45E-02	-5.904	n.s
Gm5601	tissueex.vivo	0.267	5.627	3.582	0.001	1.34E-03	-2.778	n.s
Gm5602	tissueex.vivo	-0.882	-0.13	-6.377	0	1.74E-07	7.443	n.s
Gm561	tissueex.vivo	0.41	2.918	3.844	0	6.23E-04	-1.604	n.s
Gm5611	tissueex.vivo	1.52	0.256	8.986	0	3.02E-11	16.647	up
Gm5616	tissueex.vivo	0.819	1.964	9.945	0	1.46E-12	19.661	n.s
Gm5617	tissueex.vivo	0.169	1.972	1.181	0.243	2.82E-01	-7.333	n.s
Gm5623	tissueex.vivo	1.133	2.467	10.178	0	7.09E-13	20.374	up
Gm5633	tissueex.vivo	1.024	1.213	7.55	0	3.40E-09	11.424	up
Gm5637	tissueex.vivo	0.626	6.196	14.038	0	1.23E-17	31.921	n.s
Gm5644	tissueex.vivo	0.536	4.699	4.531	0	7.62E-05	0.269	n.s
Gm5648	tissueex.vivo	0.414	4.809	3.446	0.001	1.97E-03	-3.079	n.s
Gm5697	tissueex.vivo	0.979	0.149	6.879	0	3.23E-08	9.195	n.s
Gm5761	tissueex.vivo	0.004	0.649	0.027	0.979	9.81E-01	-7.798	n.s
Gm5763	tissueex.vivo	-0.704	2.17	-5.742	0	1.47E-06	4.811	n.s
Gm5776	tissueex.vivo	0.315	2.957	3.23	0.002	3.57E-03	-3.378	n.s
Gm5778	tissueex.vivo	-0.024	5.82	-0.29	0.773	8.00E-01	-8.568	n.s
Gm5786	tissueex.vivo	1.208	1.767	10.581	0	2.06E-13	21.824	up
Gm5801	tissueex.vivo	0.394	4.266	7.234	0	9.74E-09	9.785	n.s
Gm5805	tissueex.vivo	1.053	7.414	6.956	0	2.49E-08	8.587	up
Gm5809	tissueex.vivo	0.967	4.03	10.059	0	1.02E-12	19.723	n.s
Gm5812	tissueex.vivo	0.684	2.303	3.928	0	4.86E-04	-1.243	n.s
Gm5815	tissueex.vivo	-1.055	0.418	-4.206	0	2.10E-04	-0.051	down
Gm5822	tissueex.vivo	0.721	0.564	6.114	0	4.24E-07	6.396	n.s
Gm5828	tissueex.vivo	-0.039	2.455	-0.329	0.743	7.73E-01	-8.063	n.s
Gm5829	tissueex.vivo	-0.13	1.794	-1.375	0.175	2.09E-01	-7.058	n.s
Gm5830	tissueex.vivo	0.22	1.345	2.561	0.014	1.95E-02	-4.786	n.s
Gm5844	tissueex.vivo	0.32	4.456	3.086	0.003	5.24E-03	-4.015	n.s
Gm5848	tissueex.vivo	0.842	1.042	6.116	0	4.20E-07	6.327	n.s
Gm5867	tissueex.vivo	0.305	5.519	4.748	0	3.81E-05	0.889	n.s
Gm5870	tissueex.vivo	0.117	1.381	1.014	0.315	3.57E-01	-7.412	n.s
Gm5874	tissueex.vivo	0.51	1.52	4.715	0	4.24E-05	1.403	n.s
Gm5884	tissueex.vivo	0.58	3.335	7.232	0	9.82E-09	9.931	n.s
Gm5887	tissueex.vivo	-1.964	-1.148	-9.433	0	7.25E-12	18.37	down
Gm5898	tissueex.vivo	0.24	4.662	1.97	0.054	7.11E-02	-6.581	n.s
Gm5900	tissueex.vivo	0.052	3.248	0.734	0.466	5.10E-01	-7.981	n.s
Gm5901	tissueex.vivo	-1.173	2.576	-9.569	0	4.74E-12	18.292	down
Gm5903	tissueex.vivo	-0.24	4.256	-1.189	0.24	2.78E-01	-7.715	n.s
Gm5909	tissueex.vivo	0.455	4.346	6.757	0	4.87E-08	8.059	n.s
Gm5912	tissueex.vivo	-0.049	1.116	-0.389	0.699	7.32E-01	-7.806	n.s
Gm5913	tissueex.vivo	0.155	6.137	1.99	0.052	6.82E-02	-6.683	n.s
Gm5915	tissueex.vivo	0.39	0.673	2.201	0.032	4.39E-02	-5.447	n.s
Gm5918	tissueex.vivo	0.013	1.639	0.126	0.9	9.14E-01	-7.969	n.s
Gm5919	tissueex.vivo	-1.277	-1.662	-4.46	0	9.52E-05	1.078	down
Gm5931	tissueex.vivo	0.718	2.832	11.81	0	5.40E-15	25.619	n.s
Gm5939	tissueex.vivo	-0.047	4.127	-0.937	0.353	3.95E-01	-7.962	n.s
Gm5946	tissueex.vivo	0.609	1.539	3.023	0.004	6.17E-03	-3.682	n.s
Gm5963	tissueex.vivo	1.051	6.821	6.951	0	2.53E-08	8.566	up
Gm5972	tissueex.vivo	0.811	-0.392	5.905	0	8.51E-07	5.809	n.s
Gm6020	tissueex.vivo	0.012	-0.632	0.045	0.964	9.70E-01	-7.583	n.s
Gm6023	tissueex.vivo	1.202	1.068	4.958	0	1.93E-05	2.303	up
Gm6030	tissueex.vivo	1.244	4.389	5.746	0	1.45E-06	4.47	up
Gm6034	tissueex.vivo	-3.266	-1.342	-10.665	0	1.59E-13	22.527	down
Gm6039	tissueex.vivo	0.491	3.904	4.316	0	1.49E-04	-0.303	n.s
Gm6047	tissueex.vivo	0.224	-0.007	1.542	0.13	1.58E-01	-6.504	n.s
Gm6054	tissueex.vivo	0.31	-0.916	2.066	0.044	5.85E-02	-5.456	n.s
Gm6055	tissueex.vivo	0.622	3.4	7.177	0	1.18E-08	9.724	n.s
Gm608	tissueex.vivo	-0.353	7.103	-3.262	0.002	3.27E-03	-3.723	n.s
Gm6083	tissueex.vivo	0.436	-1.325	1.434	0.158	1.90E-01	-6.451	n.s
Gm6086	tissueex.vivo	-3.177	-1.943	-11.771	0	6.06E-15	26.078	down
Gm6088	tissueex.vivo	-0.479	2.291	-1.398	0.168	2.01E-01	-7.111	n.s
Gm609	tissueex.vivo	-0.527	4.918	-2.363	0.022	3.08E-02	-5.82	n.s
Gm6091	tissueex.vivo	0.24	3.675	3.073	0.003	5.42E-03	-3.922	n.s
Gm6104	tissueex.vivo	0.657	4.095	7.908	0	1.04E-09	12.225	n.s
Gm6136	tissueex.vivo	1.074	7.057	14.838	0	1.62E-18	34.176	up
Gm6141	tissueex.vivo	-0.041	-1.342	-0.163	0.871	8.89E-01	-7.46	n.s
Gm6142	tissueex.vivo	0.701	4.514	7.083	0	1.62E-08	9.209	n.s
Gm6155	tissueex.vivo	0.557	-1.02	3.216	0.002	3.70E-03	-2.745	n.s
Gm6158	tissueex.vivo	-0.052	4.507	-0.669	0.507	5.49E-01	-8.238	n.s
Gm6166	tissueex.vivo	1.958	1.037	12.002	0	3.12E-15	26.506	up
Gm6169	tissueex.vivo	0.264	4.632	4.097	0	2.92E-04	-1.112	n.s
Gm6177	tissueex.vivo	1.105	-1.169	5.358	0	5.23E-06	4.013	up
Gm6180	tissueex.vivo	0.548	7.183	9.231	0	1.37E-11	16.646	n.s
Gm6181	tissueex.vivo	0.581	0.346	3.928	0	4.86E-04	-0.907	n.s
Gm6190	tissueex.vivo	-0.391	2.139	-2.962	0.005	7.23E-03	-3.945	n.s
Gm6195	tissueex.vivo	0.555	2.917	4.814	0	3.08E-05	1.495	n.s
Gm6202	tissueex.vivo	0.791	5.608	10.523	0	2.45E-13	21.074	n.s
Gm6206	tissueex.vivo	0.155	5.321	1.954	0.056	7.35E-02	-6.693	n.s
Gm6211	tissueex.vivo	0.886	1.459	9.241	0	1.33E-11	17.339	n.s
Gm6222	tissueex.vivo	0.645	-0.397	3.2	0.002	3.87E-03	-2.883	n.s
Gm6226	tissueex.vivo	0.469	2.22	4.7	0	4.44E-05	1.234	n.s
Gm6245	tissueex.vivo	-0.35	2.688	-3.67	0.001	1.04E-03	-2.083	n.s
Gm6252	tissueex.vivo	1.116	5.083	11.281	0	2.52E-14	23.611	up
Gm6254	tissueex.vivo	0.467	3.075	5.028	0	1.54E-05	2.188	n.s
Gm6257	tissueex.vivo	0.49	2.311	4.646	0	5.28E-05	1.041	n.s
Gm6263	tissueex.vivo	0.259	3.229	4.118	0	2.74E-04	-0.815	n.s
Gm6265	tissueex.vivo	0.042	5.728	0.36	0.72	7.52E-01	-8.538	n.s
Gm6274	tissueex.vivo	1.159	5.042	16.24	0	5.47E-20	38.059	up
Gm6275	tissueex.vivo	-0.178	2.757	-1.653	0.105	1.30E-01	-6.814	n.s
Gm6277	tissueex.vivo	-1.595	-1.314	-8.758	0	6.37E-11	16.056	down
Gm6288	tissueex.vivo	0.326	-0.539	2.193	0.033	4.47E-02	-5.262	n.s
Gm6297	tissueex.vivo	-0.781	0.605	-7.849	0	1.26E-09	12.588	n.s
Gm6304	tissueex.vivo	0.225	3.465	2.488	0.016	2.31E-02	-5.318	n.s
Gm6305	tissueex.vivo	0.342	2.45	3.099	0.003	5.06E-03	-3.643	n.s
Gm6365	tissueex.vivo	0.379	2.884	6.737	0	5.19E-08	8.231	n.s
Gm6368	tissueex.vivo	0.609	5.702	5.598	0	2.38E-06	3.784	n.s
Gm6374	tissueex.vivo	0.233	1.933	2.736	0.009	1.28E-02	-4.474	n.s
Gm6382	tissueex.vivo	0.848	5.965	13.979	0	1.43E-17	31.765	n.s
Gm6395	tissueex.vivo	0.425	-1.03	2.886	0.006	8.77E-03	-3.607	n.s
Gm6396	tissueex.vivo	0.164	2.897	1.743	0.088	1.10E-01	-6.691	n.s
Gm6404	tissueex.vivo	0.844	-0.555	4.095	0	2.94E-04	-0.246	n.s
Gm6415	tissueex.vivo	0.258	4.779	2.21	0.032	4.31E-02	-6.128	n.s
Gm6419	tissueex.vivo	0.293	4.428	3.599	0.001	1.27E-03	-2.587	n.s
Gm6421	tissueex.vivo	0.425	4.528	7.11	0	1.49E-08	9.299	n.s
Gm6435	tissueex.vivo	0.788	1.448	7.712	0	1.98E-09	11.961	n.s
Gm6444	tissueex.vivo	0.206	4.95	2.086	0.042	5.61E-02	-6.399	n.s
Gm6451	tissueex.vivo	1.154	0.23	9.017	0	2.74E-11	16.752	up
Gm6457	tissueex.vivo	0.808	3.807	12.022	0	2.95E-15	26.134	n.s
Gm6467	tissueex.vivo	0.489	4.843	6.758	0	4.84E-08	7.995	n.s
Gm6478	tissueex.vivo	-0.06	0.543	-0.602	0.55	5.91E-01	-7.596	n.s
Gm6483	tissueex.vivo	0.001	2.82	0.006	0.995	9.96E-01	-8.181	n.s
Gm6484	tissueex.vivo	1.683	1.886	9.25	0	1.29E-11	17.318	up
Gm6485	tissueex.vivo	0.443	5.906	6.177	0	3.41E-07	5.817	n.s
Gm6493	tissueex.vivo	0.168	4.895	1.34	0.186	2.21E-01	-7.62	n.s
Gm6505	tissueex.vivo	0.535	2.012	4.682	0	4.71E-05	1.209	n.s
Gm6517	tissueex.vivo	0.69	3.497	10.153	0	7.67E-13	20.119	n.s
Gm6542	tissueex.vivo	0.139	5.742	2.821	0.007	1.03E-02	-4.841	n.s
Gm6543	tissueex.vivo	1.303	1.414	11.938	0	3.74E-15	26.242	up
Gm6548	tissueex.vivo	0.854	7.505	12.43	0	9.34E-16	27.134	n.s
Gm6563	tissueex.vivo	0.65	5.585	6.06	0	5.06E-07	5.424	n.s
Gm6568	tissueex.vivo	-0.324	-0.579	-2.166	0.035	4.73E-02	-5.311	n.s
Gm6578	tissueex.vivo	0.608	0.246	4.656	0	5.13E-05	1.427	n.s
Gm6580	tissueex.vivo	0.163	3.39	2.973	0.005	7.04E-03	-4.133	n.s
Gm6640	tissueex.vivo	0.73	2.123	4.451	0	9.79E-05	0.437	n.s
Gm6644	tissueex.vivo	0.496	0.737	4.795	0	3.28E-05	1.803	n.s
Gm6645	tissueex.vivo	0.078	1.421	0.447	0.657	6.93E-01	-7.837	n.s
Gm6665	tissueex.vivo	2.004	3.959	8.46	0	1.69E-10	14.236	up
Gm6682	tissueex.vivo	0.706	2.633	7.157	0	1.27E-08	9.78	n.s
Gm6685	tissueex.vivo	-0.396	0.184	-3.072	0.003	5.43E-03	-3.319	n.s
Gm6696	tissueex.vivo	-0.549	0.404	-2.475	0.017	2.38E-02	-4.812	n.s
Gm6712	tissueex.vivo	0.237	0.994	2.579	0.013	1.87E-02	-4.682	n.s
Gm6723	tissueex.vivo	0.383	0.25	3.086	0.003	5.23E-03	-3.293	n.s
Gm6728	tissueex.vivo	0.157	3.659	2.94	0.005	7.65E-03	-4.265	n.s
Gm6733	tissueex.vivo	-0.205	5.066	-1.813	0.076	9.66E-02	-6.917	n.s
Gm6736	tissueex.vivo	0.813	-0.145	5.954	0	7.22E-07	5.946	n.s
Gm6741	tissueex.vivo	0.327	0.41	3.01	0.004	6.40E-03	-3.52	n.s
Gm6743	tissueex.vivo	-0.747	0.62	-4.133	0	2.62E-04	-0.316	n.s
Gm6762	tissueex.vivo	-0.34	-0.431	-2.767	0.008	1.18E-02	-3.993	n.s
Gm6767	tissueex.vivo	0.926	0.272	8.198	0	3.98E-10	13.876	n.s
Gm6768	tissueex.vivo	0.665	4.675	4.369	0	1.27E-04	-0.252	n.s
Gm6776	tissueex.vivo	0.237	2.561	3.132	0.003	4.64E-03	-3.574	n.s
Gm6781	tissueex.vivo	1.657	4.612	15.651	0	2.20E-19	36.562	up
Gm6788	tissueex.vivo	0.568	1.808	4.625	0	5.66E-05	1.055	n.s
Gm6790	tissueex.vivo	1.036	-1.008	4.064	0	3.23E-04	-0.273	up
Gm6793	tissueex.vivo	-0.51	-1.197	-2.793	0.007	1.11E-02	-3.812	n.s
Gm6807	tissueex.vivo	1.181	0.679	10.045	0	1.07E-12	20.202	up
Gm6829	tissueex.vivo	0.276	2.391	4.003	0	3.88E-04	-1.031	n.s
Gm6834	tissueex.vivo	-0.767	-1.324	-4.584	0	6.44E-05	1.43	n.s
Gm684	tissueex.vivo	0.157	2.455	1.631	0.109	1.36E-01	-6.797	n.s
Gm6843	tissueex.vivo	0.657	2.516	6.51	0	1.12E-07	7.482	n.s
Gm6851	tissueex.vivo	0.557	3.863	5.641	0	2.05E-06	4.174	n.s
Gm6863	tissueex.vivo	0.97	8.227	8.991	0	2.97E-11	15.841	n.s
Gm6872	tissueex.vivo	-0.129	2.544	-2.006	0.05	6.61E-02	-6.162	n.s
Gm6877	tissueex.vivo	0.667	3.53	6.566	0	9.25E-08	7.512	n.s
Gm6900	tissueex.vivo	0.751	0.652	6.055	0	5.14E-07	6.175	n.s
Gm6903	tissueex.vivo	0.194	0.117	1.37	0.177	2.10E-01	-6.768	n.s
Gm6907	tissueex.vivo	-1.665	1.635	-13.693	0	3.03E-17	31.513	down
Gm6910	tissueex.vivo	0.154	2.117	1.59	0.118	1.46E-01	-6.803	n.s
Gm6939	tissueex.vivo	-0.864	-0.064	-6.492	0	1.19E-07	7.843	n.s
Gm6941	tissueex.vivo	0.753	0.488	6.483	0	1.22E-07	7.723	n.s
Gm6960	tissueex.vivo	0.079	0.913	0.549	0.586	6.25E-01	-7.693	n.s
Gm6969	tissueex.vivo	0.773	4.15	10.06	0	1.02E-12	19.705	n.s
Gm6977	tissueex.vivo	-0.001	4.666	-0.006	0.995	9.96E-01	-8.488	n.s
Gm6982	tissueex.vivo	-0.017	-0.139	-0.143	0.887	9.03E-01	-7.653	n.s
Gm6984	tissueex.vivo	0.898	2.997	11.944	0	3.68E-15	26.017	n.s
Gm7008	tissueex.vivo	0.091	-1.077	0.529	0.599	6.38E-01	-7.372	n.s
Gm7027	tissueex.vivo	1.052	5.301	10.818	0	1.01E-13	22.08	up
Gm7092	tissueex.vivo	-2.047	3.68	-9.989	0	1.27E-12	19.567	down
Gm7099	tissueex.vivo	0.03	3.081	0.415	0.68	7.15E-01	-8.138	n.s
Gm7102	tissueex.vivo	0.465	0.493	4.535	0	7.52E-05	0.988	n.s
Gm7108	tissueex.vivo	0.486	1.603	6.615	0	7.84E-08	8.005	n.s
Gm711	tissueex.vivo	-0.661	0.258	-4.851	0	2.73E-05	2.072	n.s
Gm7110	tissueex.vivo	0.451	4.443	4.866	0	2.60E-05	1.415	n.s
Gm7120	tissueex.vivo	0.315	3.304	2.28	0.027	3.71E-02	-5.744	n.s
Gm7148	tissueex.vivo	1.956	-1.178	6.207	0	3.09E-07	6.998	up
Gm7153	tissueex.vivo	-0.133	0.277	-1.33	0.19	2.25E-01	-6.848	n.s
Gm7162	tissueex.vivo	-0.478	2.214	-3.114	0.003	4.85E-03	-3.56	n.s
Gm7180	tissueex.vivo	0.504	3.789	6.655	0	6.84E-08	7.786	n.s
Gm7204	tissueex.vivo	0.541	7.946	6.648	0	7.02E-08	7.493	n.s
Gm7236	tissueex.vivo	0.474	3.447	5.369	0	5.04E-06	3.295	n.s
Gm7278	tissueex.vivo	0.64	2.142	4.395	0	1.17E-04	0.251	n.s
Gm7289	tissueex.vivo	1.463	1.37	13.326	0	8.08E-17	30.469	up
Gm7308	tissueex.vivo	0.268	5.246	4.842	0	2.81E-05	1.229	n.s
Gm7324	tissueex.vivo	0.576	0.475	4.747	0	3.83E-05	1.688	n.s
Gm7325	tissueex.vivo	-0.675	-0.204	-3.991	0	4.02E-04	-0.623	n.s
Gm7327	tissueex.vivo	0.644	3.873	7.716	0	1.96E-09	11.577	n.s
Gm7331	tissueex.vivo	0.114	0.801	0.907	0.369	4.11E-01	-7.41	n.s
Gm7332	tissueex.vivo	0.64	4.67	6.8	0	4.20E-08	8.17	n.s
Gm7334	tissueex.vivo	1.593	0.913	15.252	0	5.85E-19	35.975	up
Gm7353	tissueex.vivo	-0.534	2.415	-6.137	0	3.92E-07	6.166	n.s
Gm7363	tissueex.vivo	1.465	-1.135	6.201	0	3.15E-07	6.968	up
Gm7367	tissueex.vivo	0.593	4.129	7.227	0	9.98E-09	9.782	n.s
Gm7420	tissueex.vivo	-0.001	1.198	-0.006	0.995	9.96E-01	-7.898	n.s
Gm7429	tissueex.vivo	1.254	-0.441	9.104	0	2.06E-11	17.147	up
Gm7452	tissueex.vivo	0.1	0.079	0.822	0.415	4.58E-01	-7.358	n.s
Gm7488	tissueex.vivo	0.822	5.081	10.173	0	7.20E-13	19.958	n.s
Gm7535	tissueex.vivo	0.253	3.755	3.106	0.003	4.97E-03	-3.849	n.s
Gm7536	tissueex.vivo	1.132	5.274	9.072	0	2.29E-11	16.179	up
Gm7658	tissueex.vivo	0.945	6.368	11.267	0	2.63E-14	23.472	n.s
Gm766	tissueex.vivo	1.731	1.802	1.808	0.077	9.75E-02	-6.367	n.s
Gm7664	tissueex.vivo	-0.111	-0.363	-0.906	0.369	4.12E-01	-7.212	n.s
Gm7665	tissueex.vivo	1.545	3.139	9.782	0	2.44E-12	18.936	up
Gm7666	tissueex.vivo	0.465	6.199	5.598	0	2.38E-06	3.755	n.s
Gm7676	tissueex.vivo	-1.514	-1.107	-4.242	0	1.88E-04	0.305	down
Gm7694	tissueex.vivo	-0.989	1.444	-4.523	0	7.83E-05	0.789	n.s
Gm7701	tissueex.vivo	0.334	4.773	4.039	0	3.47E-04	-1.31	n.s
Gm7707	tissueex.vivo	0.355	1.172	3.862	0	5.91E-04	-1.25	n.s
Gm7729	tissueex.vivo	0.37	0.796	2.728	0.009	1.30E-02	-4.293	n.s
Gm7749	tissueex.vivo	0.7	0.517	7.629	0	2.62E-09	11.815	n.s
Gm7785	tissueex.vivo	0.541	3.705	10.561	0	2.19E-13	21.445	n.s
Gm7809	tissueex.vivo	1.452	4.893	17.623	0	2.31E-21	41.595	up
Gm7816	tissueex.vivo	-0.246	3.905	-2.055	0.045	5.99E-02	-6.303	n.s
Gm7846	tissueex.vivo	0.736	2.425	4.933	0	2.09E-05	1.981	n.s
Gm7856	tissueex.vivo	0.237	2.658	2.578	0.013	1.87E-02	-4.973	n.s
Gm7862	tissueex.vivo	1.153	2.968	12.982	0	2.02E-16	29.211	up
Gm7887	tissueex.vivo	0.166	4.218	2.809	0.007	1.06E-02	-4.687	n.s
Gm7901	tissueex.vivo	3.414	3.717	26.71	0	8.91E-29	60.661	up
Gm7935	tissueex.vivo	0.337	3.734	2.715	0.009	1.35E-02	-4.835	n.s
Gm7936	tissueex.vivo	0.113	3.084	1.118	0.269	3.09E-01	-7.597	n.s
Gm7964	tissueex.vivo	0.503	8.087	6.808	0	4.10E-08	8.071	n.s
Gm7984	tissueex.vivo	0.38	3.499	4.868	0	2.59E-05	1.575	n.s
Gm8017	tissueex.vivo	1.151	6.434	10.372	0	3.89E-13	20.537	up
Gm8036	tissueex.vivo	-0.064	-0.255	-0.475	0.637	6.74E-01	-7.53	n.s
Gm8113	tissueex.vivo	1.119	-0.046	5.071	0	1.34E-05	2.866	up
Gm8116	tissueex.vivo	0.492	2.998	7.615	0	2.74E-09	11.359	n.s
Gm8121	tissueex.vivo	0.037	3.823	0.394	0.695	7.29E-01	-8.276	n.s
Gm8129	tissueex.vivo	1.149	4.265	6.135	0	3.94E-07	5.862	up
Gm8163	tissueex.vivo	1.372	-0.324	10.088	0	9.41E-13	20.48	up
Gm8181	tissueex.vivo	0.287	2.589	3.728	0	8.77E-04	-1.898	n.s
Gm8185	tissueex.vivo	0.223	3.87	1.932	0.059	7.68E-02	-6.528	n.s
Gm8186	tissueex.vivo	0.788	5.601	5.671	0	1.86E-06	4.053	n.s
Gm8203	tissueex.vivo	0.619	7.327	8.572	0	1.17E-10	14.347	n.s
Gm8210	tissueex.vivo	0.355	-0.916	2.577	0.013	1.88E-02	-4.368	n.s
Gm8250	tissueex.vivo	-1.207	-0.722	-7.571	0	3.17E-09	11.791	down
Gm8251	tissueex.vivo	-0.857	-0.848	-3.512	0.001	1.63E-03	-1.945	n.s
Gm8258	tissueex.vivo	-0.215	1.801	-1.859	0.069	8.85E-02	-6.302	n.s
Gm8261	tissueex.vivo	0.595	2.536	5.434	0	4.09E-06	3.675	n.s
Gm8292	tissueex.vivo	1.067	0.37	5.226	0	8.08E-06	3.328	up
Gm830	tissueex.vivo	-1.274	0.406	-4.755	0	3.73E-05	1.733	down
Gm8325	tissueex.vivo	0.278	0.791	2.796	0.007	1.10E-02	-4.127	n.s
Gm8355	tissueex.vivo	-0.094	2.499	-0.631	0.531	5.73E-01	-7.924	n.s
Gm8378	tissueex.vivo	-0.878	-1.182	-4.037	0	3.50E-04	-0.331	n.s
Gm8394	tissueex.vivo	0.383	5.364	4.733	0	4.00E-05	0.854	n.s
Gm8396	tissueex.vivo	0.301	2.586	3.741	0	8.43E-04	-1.857	n.s
Gm8399	tissueex.vivo	0.537	6.404	9.039	0	2.54E-11	15.983	n.s
Gm8428	tissueex.vivo	-0.015	-1.224	-0.066	0.948	9.55E-01	-7.489	n.s
Gm8429	tissueex.vivo	-0.173	-1.147	-0.888	0.379	4.21E-01	-7.106	n.s
Gm8430	tissueex.vivo	1.119	3.841	8.115	0	5.24E-10	13.009	up
Gm8503	tissueex.vivo	0.886	-0.064	6.993	0	2.20E-08	9.631	n.s
Gm8508	tissueex.vivo	0.342	1.918	5.722	0	1.56E-06	4.783	n.s
Gm8522	tissueex.vivo	0.573	0.678	5.995	0	6.29E-07	5.956	n.s
Gm8545	tissueex.vivo	0.394	2.285	6.397	0	1.63E-07	7.115	n.s
Gm8566	tissueex.vivo	1.004	7.277	8.992	0	2.97E-11	15.819	up
Gm8577	tissueex.vivo	0.206	1.526	1.902	0.063	8.13E-02	-6.177	n.s
Gm8587	tissueex.vivo	0.278	1.365	3.382	0.001	2.35E-03	-2.685	n.s
Gm8615	tissueex.vivo	-1.834	1.84	-9.741	0	2.77E-12	19.011	down
Gm8619	tissueex.vivo	-0.172	-0.032	-1.699	0.096	1.20E-01	-6.252	n.s
Gm8624	tissueex.vivo	0.924	-0.635	6.221	0	2.95E-07	6.963	n.s
Gm8666	tissueex.vivo	1.154	1.108	9.888	0	1.74E-12	19.61	up
Gm8692	tissueex.vivo	0.985	0.984	4.222	0	2.00E-04	-0.096	n.s
Gm8722	tissueex.vivo	0.097	4.434	1.292	0.203	2.39E-01	-7.617	n.s
Gm8730	tissueex.vivo	0.925	7.498	12.411	0	9.83E-16	27.076	n.s
Gm8737	tissueex.vivo	-0.141	0.513	-1.165	0.25	2.88E-01	-7.092	n.s
Gm8741	tissueex.vivo	0.828	2.823	11.243	0	2.83E-14	23.817	n.s
Gm8759	tissueex.vivo	1.168	6.001	8.858	0	4.57E-11	15.378	up
Gm8770	tissueex.vivo	0.155	0.543	1.444	0.155	1.87E-01	-6.74	n.s
Gm8775	tissueex.vivo	0.203	-0.837	0.83	0.41	4.53E-01	-7.203	n.s
Gm8802	tissueex.vivo	0.025	1.313	0.275	0.785	8.11E-01	-7.88	n.s
Gm8805	tissueex.vivo	1.041	0.184	4.499	0	8.43E-05	0.926	up
Gm8806	tissueex.vivo	0.43	6.041	5.224	0	8.12E-06	2.465	n.s
Gm8812	tissueex.vivo	-1.345	-0.71	-6.307	0	2.21E-07	7.281	down
Gm8815	tissueex.vivo	-1.914	1.104	-7.653	0	2.41E-09	11.831	down
Gm8818	tissueex.vivo	0.69	-0.717	4.907	0	2.28E-05	2.413	n.s
Gm8822	tissueex.vivo	0.283	6.772	4.518	0	7.94E-05	0.076	n.s
Gm8841	tissueex.vivo	1.084	-0.774	6.261	0	2.58E-07	7.124	up
Gm8844	tissueex.vivo	-0.056	1.456	-0.768	0.446	4.89E-01	-7.646	n.s
Gm885	tissueex.vivo	-1.103	0.1	-9.015	0	2.75E-11	16.766	down
Gm8876	tissueex.vivo	-0.05	1.329	-0.68	0.5	5.42E-01	-7.687	n.s
Gm8894	tissueex.vivo	0.192	5.009	1.969	0.055	7.13E-02	-6.63	n.s
Gm8909	tissueex.vivo	-3.776	0.023	-14.641	0	2.63E-18	34.421	down
Gm8935	tissueex.vivo	0.471	-0.583	2.363	0.022	3.08E-02	-4.899	n.s
Gm8946	tissueex.vivo	-0.066	1.807	-0.744	0.46	5.04E-01	-7.725	n.s
Gm8994	tissueex.vivo	0.367	-0.724	2.658	0.011	1.55E-02	-4.209	n.s
Gm8995	tissueex.vivo	-4.921	-2.07	-15.929	0	1.14E-19	37.941	down
Gm9000	tissueex.vivo	1.123	4.206	6.532	0	1.04E-07	7.289	up
Gm9001	tissueex.vivo	-0.331	2.479	-4.249	0	1.84E-04	-0.276	n.s
Gm9003	tissueex.vivo	-1.463	-1.33	-9.315	0	1.06E-11	17.981	down
Gm9025	tissueex.vivo	-0.373	2.023	-1.414	0.164	1.96E-01	-7.044	n.s
Gm9027	tissueex.vivo	0.372	0.517	2.538	0.014	2.06E-02	-4.691	n.s
Gm9105	tissueex.vivo	-0.17	3.19	-1.964	0.055	7.20E-02	-6.35	n.s
Gm9109	tissueex.vivo	-0.232	0.118	-1.997	0.051	6.74E-02	-5.754	n.s
Gm9144	tissueex.vivo	0.125	4.211	1.606	0.115	1.42E-01	-7.137	n.s
Gm9154	tissueex.vivo	1.499	-0.735	7.385	0	5.86E-09	11.136	up
Gm9157	tissueex.vivo	0.19	-0.785	1.444	0.155	1.87E-01	-6.52	n.s
Gm9174	tissueex.vivo	0.392	1.512	4.716	0	4.22E-05	1.406	n.s
Gm9182	tissueex.vivo	0.62	0.903	7.879	0	1.14E-09	12.644	n.s
Gm9200	tissueex.vivo	0.868	2.085	10.222	0	6.21E-13	20.575	n.s
Gm9222	tissueex.vivo	0.223	-0.167	1.81	0.076	9.72E-02	-6.044	n.s
Gm9294	tissueex.vivo	1.117	5.189	8.942	0	3.49E-11	15.737	up
Gm9311	tissueex.vivo	1.1	-0.181	6.83	0	3.81E-08	9.067	up
Gm9329	tissueex.vivo	0.319	1.423	4.13	0	2.65E-04	-0.472	n.s
Gm9364	tissueex.vivo	0.421	-0.088	3.066	0.004	5.51E-03	-3.289	n.s
Gm9378	tissueex.vivo	-1.897	-1.631	-8.648	0	9.10E-11	15.713	down
Gm9385	tissueex.vivo	1.285	5.443	13.244	0	1.01E-16	29.66	up
Gm9387	tissueex.vivo	0.022	3.196	0.369	0.714	7.46E-01	-8.176	n.s
Gm9392	tissueex.vivo	0.028	4.795	0.569	0.572	6.11E-01	-8.341	n.s
Gm9430	tissueex.vivo	0.279	1.548	2.387	0.021	2.92E-02	-5.212	n.s
Gm9432	tissueex.vivo	1.022	0.416	6.966	0	2.41E-08	9.463	up
Gm9434	tissueex.vivo	0.719	1.992	9.15	0	1.78E-11	16.938	n.s
Gm9493	tissueex.vivo	1.172	7.492	15.115	0	8.20E-19	34.948	up
Gm9530	tissueex.vivo	-0.286	0.342	-1.134	0.262	3.02E-01	-7.098	n.s
Gm9531	tissueex.vivo	0.831	5.47	11.445	0	1.56E-14	24.094	n.s
Gm9575	tissueex.vivo	0.408	4.813	6.088	0	4.61E-07	5.604	n.s
Gm9581	tissueex.vivo	-0.544	2.351	-1.637	0.108	1.34E-01	-6.768	n.s
Gm962	tissueex.vivo	-0.216	3.939	-2.357	0.022	3.12E-02	-5.69	n.s
Gm9625	tissueex.vivo	0.839	7.741	14.319	0	5.94E-18	32.729	n.s
Gm9670	tissueex.vivo	0	-0.242	0.003	0.998	9.98E-01	-7.647	n.s
Gm9726	tissueex.vivo	-0.273	-0.557	-2.578	0.013	1.87E-02	-4.422	n.s
Gm9727	tissueex.vivo	0.561	3.38	10.765	0	1.18E-13	22.169	n.s
Gm9752	tissueex.vivo	0.21	3.173	2.281	0.027	3.70E-02	-5.72	n.s
Gm9755	tissueex.vivo	-0.339	6.326	-5.365	0	5.11E-06	2.94	n.s
Gm9761	tissueex.vivo	0.599	5.32	7.776	0	1.60E-09	11.592	n.s
Gm9762	tissueex.vivo	0.649	4.807	13.929	0	1.63E-17	31.722	n.s
Gm9763	tissueex.vivo	0.179	3.875	1.525	0.134	1.63E-01	-7.204	n.s
Gm9769	tissueex.vivo	0.564	5.961	10.245	0	5.76E-13	20.124	n.s
Gm9770	tissueex.vivo	-0.409	4.786	-2.729	0.009	1.30E-02	-4.965	n.s
Gm9774	tissueex.vivo	0.452	5.134	5.827	0	1.11E-06	4.642	n.s
Gm9776	tissueex.vivo	1.005	2.295	14.074	0	1.12E-17	32.506	up
Gm9781	tissueex.vivo	0.385	4.69	5.716	0	1.60E-06	4.307	n.s
Gm9785	tissueex.vivo	-0.199	-1.399	-1.042	0.302	3.44E-01	-6.919	n.s
Gm9786	tissueex.vivo	0.303	7.065	3.718	0.001	9.03E-04	-2.423	n.s
Gm9790	tissueex.vivo	1.735	4.345	10.655	0	1.64E-13	21.682	up
Gm9791	tissueex.vivo	0.003	3.558	0.045	0.965	9.70E-01	-8.307	n.s
Gm9793	tissueex.vivo	-0.26	-0.257	-1.204	0.234	2.72E-01	-6.916	n.s
Gm9797	tissueex.vivo	0.864	3.116	9.262	0	1.25E-11	17.145	n.s
Gm98	tissueex.vivo	0.126	6.922	1.608	0.114	1.41E-01	-7.356	n.s
Gm9800	tissueex.vivo	0.341	6.316	3.728	0	8.75E-04	-2.384	n.s
Gm9803	tissueex.vivo	0.289	3.454	2.612	0.012	1.72E-02	-5.031	n.s
Gm9816	tissueex.vivo	0.117	5.596	2.505	0.016	2.22E-02	-5.581	n.s
Gm9821	tissueex.vivo	-0.551	-0.869	-3.344	0.002	2.61E-03	-2.417	n.s
Gm9825	tissueex.vivo	0.531	4.924	9.504	0	5.80E-12	17.702	n.s
Gm9826	tissueex.vivo	0.355	3.473	2.343	0.023	3.22E-02	-5.638	n.s
Gm9828	tissueex.vivo	0.262	1.098	2.938	0.005	7.68E-03	-3.826	n.s
Gm9830	tissueex.vivo	0.603	1.377	8.413	0	1.97E-10	14.46	n.s
Gm9833	tissueex.vivo	0.937	3.357	9.688	0	3.26E-12	18.572	n.s
Gm9835	tissueex.vivo	-0.847	0.604	-4.836	0	2.87E-05	1.965	n.s
Gm9840	tissueex.vivo	0.822	4.99	7.556	0	3.33E-09	10.844	n.s
Gm9843	tissueex.vivo	0.889	8.72	7.171	0	1.21E-08	9.397	n.s
Gm9844	tissueex.vivo	2.045	5.298	12.853	0	2.89E-16	28.526	up
Gm9845	tissueex.vivo	-0.816	1.316	-6.809	0	4.08E-08	8.753	n.s
Gm9846	tissueex.vivo	0.848	5.034	6.849	0	3.57E-08	8.304	n.s
Gm9847	tissueex.vivo	-0.571	1.036	-4.57	0	6.73E-05	1.01	n.s
Gm9853	tissueex.vivo	-0.088	5.851	-0.387	0.7	7.33E-01	-8.536	n.s
Gm9855	tissueex.vivo	0.791	1.509	5.911	0	8.36E-07	5.52	n.s
Gm9887	tissueex.vivo	-0.874	0.457	-7.026	0	1.97E-08	9.669	n.s
Gm9892	tissueex.vivo	1.508	6.409	17.602	0	2.41E-21	41.436	up
Gm9897	tissueex.vivo	-0.153	0.278	-1.124	0.266	3.06E-01	-7.098	n.s
Gm9900	tissueex.vivo	-0.382	1.16	-1.97	0.054	7.12E-02	-5.987	n.s
Gm9905	tissueex.vivo	-1.102	0.85	-10.843	0	9.34E-14	22.82	down
Gm9917	tissueex.vivo	-1.382	2.661	-11.563	0	1.11E-14	24.875	down
Gm9920	tissueex.vivo	-0.803	0.173	-8.301	0	2.84E-10	14.254	n.s
Gm9923	tissueex.vivo	0.044	2.232	0.368	0.715	7.46E-01	-8.01	n.s
Gm9929	tissueex.vivo	-0.173	1.337	-1.456	0.152	1.83E-01	-6.865	n.s
Gm9938	tissueex.vivo	-0.589	2.946	-2.603	0.012	1.76E-02	-4.963	n.s
Gm9958	tissueex.vivo	-0.168	1.749	-1.727	0.09	1.14E-01	-6.519	n.s
Gm9967	tissueex.vivo	-1.307	0.371	-7.877	0	1.15E-09	12.728	down
Gm9982	tissueex.vivo	-0.907	-0.091	-6.892	0	3.10E-08	9.275	n.s
Gm9992	tissueex.vivo	-4.284	-0.359	-10.008	0	1.20E-12	20.279	down
Gm9994	tissueex.vivo	-4.273	-0.511	-15.297	0	5.23E-19	36.251	down
Gmcl1	tissueex.vivo	-0.25	6.023	-5.892	0	8.90E-07	4.797	n.s
Gmds	tissueex.vivo	0.19	7.894	2.112	0.04	5.30E-02	-6.441	n.s
Gmeb1	tissueex.vivo	0.133	4.959	3.411	0.001	2.16E-03	-3.197	n.s
Gmeb2	tissueex.vivo	-0.063	5.729	-1.109	0.273	3.13E-01	-7.985	n.s
Gmfb	tissueex.vivo	0.095	7.067	1.922	0.06	7.82E-02	-6.822	n.s
Gmfg	tissueex.vivo	-1.295	-0.359	-6.993	0	2.20E-08	9.678	down
Gmip	tissueex.vivo	-0.737	4.735	-8.039	0	6.71E-10	12.6	n.s
Gmnn	tissueex.vivo	0.693	5.583	6.145	0	3.81E-07	5.727	n.s
Gmppa	tissueex.vivo	-0.438	5.944	-7.074	0	1.67E-08	9.025	n.s
Gmppb	tissueex.vivo	-0.332	5.859	-6.109	0	4.30E-07	5.576	n.s
Gmpr	tissueex.vivo	0.644	0.171	3.034	0.004	6.00E-03	-3.416	n.s
Gmpr2	tissueex.vivo	0.054	4.663	1.458	0.151	1.83E-01	-7.426	n.s
Gmps	tissueex.vivo	0.875	6.465	13.156	0	1.27E-16	29.335	n.s
Gna11	tissueex.vivo	-0.68	8.929	-6.571	0	9.10E-08	7.252	n.s
Gna12	tissueex.vivo	0.566	5.216	9.21	0	1.47E-11	16.652	n.s
Gna13	tissueex.vivo	-0.27	7.495	-4.942	0	2.03E-05	1.496	n.s
Gnai1	tissueex.vivo	0.306	0.009	1.36	0.18	2.14E-01	-6.763	n.s
Gnai2	tissueex.vivo	0.233	7.315	5.692	0	1.73E-06	4.078	n.s
Gnai3	tissueex.vivo	0.283	8.076	4.835	0	2.88E-05	1.15	n.s
Gnal	tissueex.vivo	-0.535	3.42	-5.421	0	4.27E-06	3.479	n.s
Gnao1	tissueex.vivo	-0.63	2.342	-5.081	0	1.30E-05	2.493	n.s
Gnaq	tissueex.vivo	-0.199	6.009	-3.109	0.003	4.93E-03	-4.119	n.s
Gnas	tissueex.vivo	0.419	6.549	6.827	0	3.84E-08	8.118	n.s
Gnat2	tissueex.vivo	-0.355	1.395	-3.138	0.003	4.56E-03	-3.356	n.s
Gnat3	tissueex.vivo	-1.299	-1.792	-3.621	0.001	1.20E-03	-1.489	down
Gnaz	tissueex.vivo	-0.147	-0.399	-1.026	0.31	3.51E-01	-7.091	n.s
Gnb1	tissueex.vivo	0.137	8.879	2.471	0.017	2.41E-02	-5.651	n.s
Gnb1l	tissueex.vivo	0.738	3.289	8.185	0	4.16E-10	13.342	n.s
Gnb2	tissueex.vivo	-0.053	8.257	-1.219	0.228	2.66E-01	-7.862	n.s
Gnb2l1	tissueex.vivo	0.945	10.834	10.943	0	6.92E-14	22.544	n.s
Gnb4	tissueex.vivo	-0.623	0.894	-5.441	0	3.99E-06	3.98	n.s
Gnb5	tissueex.vivo	0.062	2.616	0.467	0.642	6.79E-01	-8.035	n.s
Gne	tissueex.vivo	-0.517	6.541	-7.265	0	8.78E-09	9.691	n.s
Gng10	tissueex.vivo	0.225	0.714	1.999	0.051	6.70E-02	-5.852	n.s
Gng11	tissueex.vivo	0.168	2.855	0.881	0.383	4.26E-01	-7.794	n.s
Gng12	tissueex.vivo	-0.285	8.055	-3.421	0.001	2.10E-03	-3.257	n.s
Gng2	tissueex.vivo	-1.669	0.373	-7.591	0	2.97E-09	11.713	down
Gng3	tissueex.vivo	-0.145	-1.149	-0.537	0.594	6.33E-01	-7.357	n.s
Gng4	tissueex.vivo	-0.025	1.932	-0.232	0.817	8.41E-01	-8	n.s
Gng5	tissueex.vivo	0.086	4.772	1.619	0.112	1.38E-01	-7.199	n.s
Gng7	tissueex.vivo	1.69	0.057	8.206	0	3.87E-10	13.946	up
Gngt2	tissueex.vivo	0.036	2.838	0.173	0.863	8.82E-01	-8.169	n.s
Gnl1	tissueex.vivo	-0.199	5.325	-2.772	0.008	1.17E-02	-4.927	n.s
Gnl2	tissueex.vivo	0.61	6.14	14.169	0	8.76E-18	32.299	n.s
Gnl3	tissueex.vivo	0.99	6.679	14.941	0	1.25E-18	34.463	n.s
Gnl3l	tissueex.vivo	0.267	5.962	3.075	0.003	5.38E-03	-4.204	n.s
Gnmt	tissueex.vivo	0.141	-0.19	0.853	0.398	4.40E-01	-7.287	n.s
Gnpat	tissueex.vivo	0.167	6.558	4.132	0	2.63E-04	-1.158	n.s
Gnpda1	tissueex.vivo	-1.788	4.243	-12.213	0	1.72E-15	26.688	down
Gnpda2	tissueex.vivo	0.033	3.378	0.298	0.767	7.95E-01	-8.232	n.s
Gnpnat1	tissueex.vivo	0.49	4.929	6.474	0	1.26E-07	6.966	n.s
Gnptab	tissueex.vivo	0.204	6.253	3.026	0.004	6.14E-03	-4.347	n.s
Gnptg	tissueex.vivo	-0.484	4.581	-8.556	0	1.23E-10	14.449	n.s
Gnrh1	tissueex.vivo	-0.848	0.708	-7.034	0	1.91E-08	9.658	n.s
Gns	tissueex.vivo	-0.311	6.307	-5.71	0	1.63E-06	4.144	n.s
Golga1	tissueex.vivo	-0.699	6.238	-10.465	0	2.93E-13	20.844	n.s
Golga2	tissueex.vivo	-0.378	6.546	-7.252	0	9.17E-09	9.642	n.s
Golga3	tissueex.vivo	-0.456	6.116	-6.665	0	6.62E-08	7.549	n.s
Golga4	tissueex.vivo	-0.554	8.237	-5.625	0	2.17E-06	3.87	n.s
Golga5	tissueex.vivo	-0.096	5.872	-1.964	0.055	7.20E-02	-6.719	n.s
Golga7	tissueex.vivo	0.076	5.349	1.929	0.059	7.72E-02	-6.742	n.s
Golga7b	tissueex.vivo	-0.109	1.27	-0.662	0.511	5.53E-01	-7.688	n.s
Golgb1	tissueex.vivo	-0.642	7.917	-6.793	0	4.31E-08	8.012	n.s
Golim4	tissueex.vivo	-0.123	6.781	-1.355	0.182	2.16E-01	-7.722	n.s
Golm1	tissueex.vivo	-0.801	8.414	-12.646	0	5.09E-16	27.823	n.s
Golph3	tissueex.vivo	-0.296	7.227	-6.616	0	7.80E-08	7.362	n.s
Golph3l	tissueex.vivo	-0.549	6.4	-5.369	0	5.04E-06	2.955	n.s
Golt1a	tissueex.vivo	-1.053	5.094	-9.064	0	2.35E-11	16.169	down
Golt1b	tissueex.vivo	0.182	4.84	2.987	0.004	6.78E-03	-4.328	n.s
Gon4l	tissueex.vivo	-0.394	5.137	-3.934	0	4.78E-04	-1.68	n.s
Gopc	tissueex.vivo	-0.406	5.332	-7.229	0	9.92E-09	9.627	n.s
Gorab	tissueex.vivo	-0.111	4.051	-1.964	0.055	7.21E-02	-6.5	n.s
Gorasp1	tissueex.vivo	-0.368	5.123	-6.184	0	3.34E-07	5.906	n.s
Gorasp2	tissueex.vivo	0.076	7.025	1.451	0.153	1.85E-01	-7.589	n.s
Gosr1	tissueex.vivo	-0.247	5.997	-5.769	0	1.34E-06	4.365	n.s
Gosr2	tissueex.vivo	-0.121	6.448	-1.716	0.092	1.16E-01	-7.178	n.s
Got1	tissueex.vivo	0.006	5.78	0.04	0.968	9.73E-01	-8.607	n.s
Got2	tissueex.vivo	0.576	5.783	7.093	0	1.57E-08	9.104	n.s
Got2-ps1	tissueex.vivo	0.389	2.714	2.816	0.007	1.05E-02	-4.411	n.s
Gp1ba	tissueex.vivo	0.646	0.633	4.436	0	1.03E-04	0.644	n.s
Gp1bb	tissueex.vivo	-1.206	4.912	-6.576	0	8.93E-08	7.348	down
Gpa33	tissueex.vivo	-0.703	8.435	-12.93	0	2.34E-16	28.684	n.s
Gpaa1	tissueex.vivo	-0.277	6.151	-5.359	0	5.20E-06	2.927	n.s
Gpam	tissueex.vivo	1.351	6.1	16.864	0	1.31E-20	39.591	up
Gpatch1	tissueex.vivo	-0.122	4.658	-3.353	0.002	2.54E-03	-3.321	n.s
Gpatch2	tissueex.vivo	-0.497	5.435	-8.229	0	3.60E-10	13.19	n.s
Gpatch3	tissueex.vivo	0.002	3.064	0.019	0.985	9.87E-01	-8.223	n.s
Gpatch4	tissueex.vivo	0.333	5.245	3.827	0	6.56E-04	-2.017	n.s
Gpatch8	tissueex.vivo	-0.499	6.588	-6.965	0	2.42E-08	8.613	n.s
Gpbp1	tissueex.vivo	0.183	6.94	4.191	0	2.20E-04	-0.973	n.s
Gpbp1l1	tissueex.vivo	-0.273	6.644	-6.856	0	3.50E-08	8.218	n.s
Gpc1	tissueex.vivo	0.321	0.432	2.052	0.045	6.02E-02	-5.702	n.s
Gpc2	tissueex.vivo	0.595	2.156	3.559	0.001	1.43E-03	-2.316	n.s
Gpc3	tissueex.vivo	1.676	-1.05	4.398	0	1.16E-04	0.796	up
Gpc4	tissueex.vivo	-0.529	5.096	-10.705	0	1.42E-13	21.722	n.s
Gpcpd1	tissueex.vivo	-0.213	5.237	-2.5	0.016	2.25E-02	-5.558	n.s
Gpd1	tissueex.vivo	-0.313	7.909	-1.926	0.06	7.76E-02	-6.795	n.s
Gpd1l	tissueex.vivo	-0.514	6.988	-10.064	0	1.01E-12	19.492	n.s
Gpd2	tissueex.vivo	0.143	7.474	1.253	0.216	2.53E-01	-7.844	n.s
Gphn	tissueex.vivo	-0.203	5.429	-1.909	0.062	8.03E-02	-6.787	n.s
Gpi1	tissueex.vivo	1.297	8.423	9.781	0	2.44E-12	18.571	up
Gpkow	tissueex.vivo	-0.124	5.346	-2.516	0.015	2.17E-02	-5.533	n.s
Gpld1	tissueex.vivo	0.227	6.083	4.243	0	1.87E-04	-0.793	n.s
Gpm6b	tissueex.vivo	0.029	-0.334	0.152	0.88	8.96E-01	-7.62	n.s
Gpn1	tissueex.vivo	0.195	5.072	2.766	0.008	1.19E-02	-4.913	n.s
Gpn2	tissueex.vivo	0.222	4.365	2.658	0.011	1.55E-02	-5.076	n.s
Gpn3	tissueex.vivo	0.072	4.73	1.049	0.299	3.41E-01	-7.942	n.s
Gpr107	tissueex.vivo	-0.756	6.212	-12.532	0	7.01E-16	27.453	n.s
Gpr108	tissueex.vivo	-0.359	6.121	-7.596	0	2.92E-09	10.887	n.s
Gpr110	tissueex.vivo	-1.382	0.256	-2.857	0.006	9.43E-03	-3.873	down
Gpr112	tissueex.vivo	-1.714	2.018	-9.358	0	9.22E-12	17.67	down
Gpr114	tissueex.vivo	-6.893	-1.48	-25.656	0	5.31E-28	58.745	down
Gpr116	tissueex.vivo	-0.765	0.897	-5.943	0	7.50E-07	5.738	n.s
Gpr119	tissueex.vivo	-0.23	-0.566	-0.875	0.386	4.28E-01	-7.207	n.s
Gpr124	tissueex.vivo	-0.711	-0.899	-4.671	0	4.88E-05	1.653	n.s
Gpr125	tissueex.vivo	0.132	6.131	1.566	0.124	1.52E-01	-7.406	n.s
Gpr126	tissueex.vivo	-3.994	0.264	-16.521	0	2.86E-20	39.411	down
Gpr128	tissueex.vivo	-1.234	7.544	-11.919	0	3.94E-15	25.55	down
Gpr132	tissueex.vivo	-4.398	-1.844	-14.259	0	6.94E-18	33.431	down
Gpr133	tissueex.vivo	-3.852	2.58	-15.11	0	8.29E-19	35.45	down
Gpr137	tissueex.vivo	-1.069	4.424	-9.421	0	7.54E-12	17.493	down
Gpr137b-ps	tissueex.vivo	-1.165	0.4	-6.767	0	4.69E-08	8.757	down
Gpr137c	tissueex.vivo	1.02	-1.346	5.832	0	1.09E-06	5.689	up
Gpr146	tissueex.vivo	0.081	0.988	0.508	0.614	6.52E-01	-7.728	n.s
Gpr151	tissueex.vivo	-0.865	-1.105	-2.54	0.014	2.05E-02	-4.422	n.s
Gpr155	tissueex.vivo	-1.661	3.9	-6.402	0	1.60E-07	6.886	down
Gpr157	tissueex.vivo	-0.737	1.917	-2.042	0.046	6.14E-02	-5.98	n.s
Gpr160	tissueex.vivo	-1.824	4.017	-20.082	0	1.25E-23	47.485	down
Gpr17	tissueex.vivo	-1.043	1.182	-5.592	0	2.43E-06	4.46	down
Gpr171	tissueex.vivo	-5.909	-2.449	-37.709	0	5.93E-35	75.942	down
Gpr172b	tissueex.vivo	-1.099	5.392	-11.676	0	7.95E-15	24.843	down
Gpr179	tissueex.vivo	-0.609	-0.083	-3.132	0.003	4.64E-03	-3.117	n.s
Gpr18	tissueex.vivo	-4.947	-1.701	-20.541	0	4.93E-24	48.816	down
Gpr180	tissueex.vivo	-0.077	4.506	-1.414	0.164	1.96E-01	-7.465	n.s
Gpr182	tissueex.vivo	-1.502	0.977	-12.679	0	4.66E-16	28.588	down
Gpr183	tissueex.vivo	-2.492	-1.229	-7.882	0	1.13E-09	12.982	down
Gpr19	tissueex.vivo	0.142	2.895	1.606	0.115	1.41E-01	-6.911	n.s
Gpr20	tissueex.vivo	-1.173	-0.801	-3.333	0.002	2.69E-03	-2.453	down
Gpr22	tissueex.vivo	-0.832	0.875	-5.139	0	1.07E-05	2.946	n.s
Gpr30	tissueex.vivo	-2.265	1.629	-12.915	0	2.44E-16	29.229	down
Gpr34	tissueex.vivo	-4.2	-2.439	-17.47	0	3.22E-21	41.812	down
Gpr35	tissueex.vivo	-0.951	4.818	-11.82	0	5.24E-15	25.359	n.s
Gpr39	tissueex.vivo	-0.247	3.552	-1.994	0.052	6.78E-02	-6.358	n.s
Gpr55	tissueex.vivo	-5.752	1.314	-18.772	0	1.89E-22	44.872	down
Gpr56	tissueex.vivo	0.51	5.914	5.901	0	8.64E-07	4.835	n.s
Gpr6	tissueex.vivo	1.281	-1.254	4.587	0	6.37E-05	1.435	up
Gpr61	tissueex.vivo	0.439	-1.083	2.222	0.031	4.20E-02	-5.119	n.s
Gpr65	tissueex.vivo	-4.85	-2.8	-27.633	0	2.32E-29	61.949	down
Gpr68	tissueex.vivo	-1.133	0.855	-4.795	0	3.27E-05	1.792	down
Gpr89	tissueex.vivo	-0.361	6.481	-4.732	0	4.02E-05	0.785	n.s
Gpr98	tissueex.vivo	0.401	-1.152	1.676	0.1	1.25E-01	-6.113	n.s
Gprasp1	tissueex.vivo	-0.411	4.424	-6.096	0	4.50E-07	5.686	n.s
Gprc5a	tissueex.vivo	1.381	3.564	6.911	0	2.90E-08	8.754	up
Gprc5b	tissueex.vivo	1.14	-0.627	6.759	0	4.84E-08	8.878	up
Gprc5c	tissueex.vivo	-1.07	1.755	-8.117	0	5.19E-10	13.359	down
Gprin1	tissueex.vivo	-1.636	1.014	-10.515	0	2.50E-13	21.729	down
Gprin3	tissueex.vivo	0.704	4.418	3.02	0.004	6.22E-03	-4.178	n.s
Gps1	tissueex.vivo	0.089	4.57	1.994	0.052	6.77E-02	-6.523	n.s
Gps2	tissueex.vivo	-0.277	5.293	-4.683	0	4.70E-05	0.693	n.s
Gpsm1	tissueex.vivo	0.488	2.271	4.556	0	7.03E-05	0.751	n.s
Gpsm2	tissueex.vivo	-0.174	6.832	-3.175	0.003	4.13E-03	-3.961	n.s
Gpsm3	tissueex.vivo	-2.152	-0.804	-12.498	0	7.72E-16	28.243	down
Gpt	tissueex.vivo	-1.921	5.776	-9.636	0	3.84E-12	18.106	down
Gpt2	tissueex.vivo	1.432	4.412	8.245	0	3.41E-10	13.39	up
Gpx1	tissueex.vivo	-0.49	8.404	-4.091	0	2.97E-04	-1.25	n.s
Gpx2	tissueex.vivo	0.736	8.681	5.596	0	2.39E-06	3.784	n.s
Gpx2-ps1	tissueex.vivo	0.546	0.757	4.133	0	2.62E-04	-0.343	n.s
Gpx3	tissueex.vivo	-1.17	1.564	-4.672	0	4.87E-05	1.262	down
Gpx4	tissueex.vivo	0.489	4.23	4.336	0	1.40E-04	-0.294	n.s
Gpx7	tissueex.vivo	-1.176	-0.118	-4.625	0	5.66E-05	1.386	down
Gramd1a	tissueex.vivo	-0.791	3.416	-3.905	0	5.20E-04	-1.502	n.s
Gramd1b	tissueex.vivo	-1.458	4.839	-9.015	0	2.75E-11	16.038	down
Gramd1c	tissueex.vivo	-1.407	4.021	-12.477	0	8.19E-16	27.525	down
Gramd2	tissueex.vivo	1.773	4.702	11.238	0	2.88E-14	23.536	up
Gramd3	tissueex.vivo	0.118	6.365	0.968	0.338	3.80E-01	-8.162	n.s
Gramd4	tissueex.vivo	-0.515	5.995	-8.53	0	1.34E-10	14.215	n.s
Grap	tissueex.vivo	-1.618	-0.152	-5.894	0	8.83E-07	5.743	down
Grap2	tissueex.vivo	-3.858	-0.511	-16.482	0	3.12E-20	39.346	down
Grasp	tissueex.vivo	1.944	2.185	18.044	0	9.32E-22	42.98	up
Grb10	tissueex.vivo	4.366	1.848	10.361	0	4.04E-13	21.186	up
Grb14	tissueex.vivo	0.071	1.213	0.445	0.658	6.94E-01	-7.8	n.s
Grb2	tissueex.vivo	-0.011	6.042	-0.292	0.772	7.99E-01	-8.579	n.s
Grb7	tissueex.vivo	-0.026	7.146	-0.355	0.724	7.55E-01	-8.575	n.s
Grcc10	tissueex.vivo	0.209	4.272	2.156	0.036	4.83E-02	-6.163	n.s
Greb1	tissueex.vivo	0.587	4.929	4.855	0	2.70E-05	1.311	n.s
Greb1l	tissueex.vivo	3.116	1.339	13.023	0	1.81E-16	29.615	up
Grhl1	tissueex.vivo	1.254	1.153	10.316	0	4.64E-13	21.04	up
Grhl2	tissueex.vivo	0.209	5.817	2.55	0.014	2.00E-02	-5.495	n.s
Grhl3	tissueex.vivo	4.62	-0.314	13.156	0	1.27E-16	30.213	up
Grhpr	tissueex.vivo	1.264	5.173	9.89	0	1.73E-12	19.004	up
Grid2ip	tissueex.vivo	0.53	-0.024	3.543	0.001	1.49E-03	-1.986	n.s
Grik4	tissueex.vivo	0.655	-1.371	2.389	0.021	2.91E-02	-4.721	n.s
Grik5	tissueex.vivo	-0.748	3.419	-5.506	0	3.22E-06	3.778	n.s
Grin1	tissueex.vivo	1.395	2.159	4.21	0	2.07E-04	-0.331	up
Grin2d	tissueex.vivo	-1.444	2.015	-8.845	0	4.78E-11	15.885	down
Grin3a	tissueex.vivo	-0.446	-0.711	-2.117	0.039	5.25E-02	-5.388	n.s
Grin3b	tissueex.vivo	-1.961	-1.363	-9.077	0	2.25E-11	17.171	down
Grina	tissueex.vivo	-0.203	5.688	-1.163	0.25	2.89E-01	-7.92	n.s
Grinl1a	tissueex.vivo	0.473	6.933	9.754	0	2.65E-12	18.44	n.s
Grip1	tissueex.vivo	-0.071	0.602	-0.187	0.853	8.73E-01	-7.772	n.s
Grip2	tissueex.vivo	-3.884	-0.792	-14.763	0	1.95E-18	34.81	down
Gripap1	tissueex.vivo	-0.74	5.732	-15.6	0	2.47E-19	36.291	n.s
Grk4	tissueex.vivo	0.078	-0.356	0.406	0.686	7.20E-01	-7.544	n.s
Grk5	tissueex.vivo	0.026	2.608	0.195	0.846	8.67E-01	-8.125	n.s
Grk6	tissueex.vivo	0.049	6.804	0.89	0.378	4.21E-01	-8.241	n.s
Grlf1	tissueex.vivo	0.752	6.522	9.182	0	1.60E-11	16.479	n.s
Grm4	tissueex.vivo	0.517	0.544	1.983	0.053	6.93E-02	-5.852	n.s
Grn	tissueex.vivo	-0.408	6.593	-7.729	0	1.87E-09	11.352	n.s
Grpel1	tissueex.vivo	0.432	6.544	4.737	0	3.95E-05	0.803	n.s
Grpel2	tissueex.vivo	0.593	6.14	9.147	0	1.80E-11	16.368	n.s
Grsf1	tissueex.vivo	0.692	6.755	15.665	0	2.13E-19	36.43	n.s
Grtp1	tissueex.vivo	-0.142	6.127	-1.854	0.07	8.94E-02	-6.931	n.s
Grwd1	tissueex.vivo	0.658	5.333	7.01	0	2.07E-08	8.846	n.s
Gsdma	tissueex.vivo	0.263	-1.218	0.852	0.398	4.41E-01	-7.126	n.s
Gsdma2	tissueex.vivo	-1.515	0.75	-5.266	0	7.09E-06	3.409	down
Gsdmc2	tissueex.vivo	-9.467	0.236	-12.177	0	1.90E-15	27.258	down
Gsdmc3	tissueex.vivo	-8.604	-0.719	-10.698	0	1.45E-13	22.575	down
Gsdmc4	tissueex.vivo	-9.633	1.025	-14.514	0	3.60E-18	34.101	down
Gsdmd	tissueex.vivo	-1.576	6.404	-8.376	0	2.22E-10	13.672	down
Gse1	tissueex.vivo	-0.62	5.427	-3.827	0	6.55E-04	-2.031	n.s
Gsg2	tissueex.vivo	-0.264	4.406	-4.492	0	8.62E-05	0.182	n.s
Gsk3a	tissueex.vivo	-0.141	6.08	-3.055	0.004	5.67E-03	-4.263	n.s
Gsk3b	tissueex.vivo	0.4	7.018	5.827	0	1.11E-06	4.547	n.s
Gsn	tissueex.vivo	0.429	5.821	1.678	0.1	1.25E-01	-7.213	n.s
Gspt1	tissueex.vivo	0.242	7.755	4.638	0	5.43E-05	0.486	n.s
Gspt2	tissueex.vivo	-0.81	-1.157	-3.288	0.002	3.04E-03	-2.527	n.s
Gsr	tissueex.vivo	0.811	8.227	8.654	0	8.94E-11	14.66	n.s
Gss	tissueex.vivo	0.852	7.358	15.465	0	3.45E-19	35.897	n.s
Gsta1	tissueex.vivo	2.883	4.893	7.513	0	3.84E-09	10.777	up
Gsta2	tissueex.vivo	5.899	1.075	7.834	0	1.33E-09	12.63	up
Gsta3	tissueex.vivo	4.636	5.13	23.037	0	4.80E-26	53.721	up
Gsta4	tissueex.vivo	2.84	7.025	12.299	0	1.34E-15	26.759	up
Gstcd	tissueex.vivo	0.167	4.775	2.408	0.02	2.79E-02	-5.707	n.s
Gstk1	tissueex.vivo	-0.894	3.977	-4.602	0	6.09E-05	0.617	n.s
Gstm1	tissueex.vivo	2.894	6.859	9.188	0	1.58E-11	16.539	up
Gstm2	tissueex.vivo	1.266	4.54	6.63	0	7.43E-08	7.593	up
Gstm2-ps1	tissueex.vivo	2.789	5.453	8.18	0	4.23E-10	13.087	up
Gstm3	tissueex.vivo	1.575	6.942	3.631	0.001	1.16E-03	-2.664	up
Gstm4	tissueex.vivo	1.545	4.485	4.649	0	5.24E-05	0.709	up
Gstm5	tissueex.vivo	0.881	4.993	7.367	0	6.23E-09	10.168	n.s
Gstm6	tissueex.vivo	0.928	4.295	2.75	0.008	1.23E-02	-4.834	n.s
Gstm7	tissueex.vivo	0.917	3.528	3.421	0.001	2.11E-03	-2.941	n.s
Gsto1	tissueex.vivo	0.301	8.645	3.412	0.001	2.16E-03	-3.264	n.s
Gstp1	tissueex.vivo	0.742	6.852	6.428	0	1.47E-07	6.687	n.s
Gstp2	tissueex.vivo	0.905	3.252	5.16	0	1.00E-05	2.611	n.s
Gstt1	tissueex.vivo	0.155	5.142	0.73	0.469	5.12E-01	-8.279	n.s
Gstt2	tissueex.vivo	0.397	5.52	3.514	0.001	1.62E-03	-2.965	n.s
Gstt3	tissueex.vivo	-0.063	5.459	-0.999	0.323	3.64E-01	-8.078	n.s
Gstz1	tissueex.vivo	-0.235	5.719	-3.52	0.001	1.59E-03	-2.962	n.s
Gtdc1	tissueex.vivo	0.919	3.316	13.762	0	2.52E-17	31.457	n.s
Gtf2a1	tissueex.vivo	0.105	4.678	1.659	0.104	1.29E-01	-7.125	n.s
Gtf2a2	tissueex.vivo	0.093	5.93	1.858	0.069	8.87E-02	-6.914	n.s
Gtf2b	tissueex.vivo	0.084	5.553	1.159	0.252	2.91E-01	-7.915	n.s
Gtf2e1	tissueex.vivo	0.367	4.46	6.34	0	1.97E-07	6.552	n.s
Gtf2e2	tissueex.vivo	0.584	4.941	9.377	0	8.70E-12	17.262	n.s
Gtf2f1	tissueex.vivo	0.009	6.26	0.141	0.888	9.04E-01	-8.621	n.s
Gtf2f2	tissueex.vivo	0.899	4.975	9.817	0	2.18E-12	18.768	n.s
Gtf2h1	tissueex.vivo	0.386	6.017	10.69	0	1.48E-13	21.596	n.s
Gtf2h2	tissueex.vivo	0.258	5.095	5.782	0	1.28E-06	4.487	n.s
Gtf2h3	tissueex.vivo	-0.044	5.409	-0.835	0.408	4.51E-01	-8.224	n.s
Gtf2h4	tissueex.vivo	0.213	4.786	3.018	0.004	6.26E-03	-4.241	n.s
Gtf2h5	tissueex.vivo	0.62	5.22	6.171	0	3.48E-07	5.853	n.s
Gtf2i	tissueex.vivo	0.192	7.266	2.911	0.005	8.23E-03	-4.647	n.s
Gtf2ird1	tissueex.vivo	0.197	6.437	2.362	0.022	3.09E-02	-5.94	n.s
Gtf2ird2	tissueex.vivo	-0.228	4.101	-4.168	0	2.36E-04	-0.807	n.s
Gtf3a	tissueex.vivo	0.394	4.257	5.762	0	1.37E-06	4.531	n.s
Gtf3c1	tissueex.vivo	-0.342	7.047	-5.59	0	2.44E-06	3.718	n.s
Gtf3c2	tissueex.vivo	-0.073	7.237	-1.344	0.185	2.20E-01	-7.733	n.s
Gtf3c3	tissueex.vivo	0.194	4.502	2.014	0.049	6.50E-02	-6.475	n.s
Gtf3c4	tissueex.vivo	0.024	5.953	0.404	0.688	7.22E-01	-8.535	n.s
Gtf3c5	tissueex.vivo	-0.255	5.006	-4.619	0	5.76E-05	0.515	n.s
Gtf3c6	tissueex.vivo	0.592	4.935	6.672	0	6.48E-08	7.675	n.s
Gtl3	tissueex.vivo	0.398	5.105	6.476	0	1.25E-07	6.953	n.s
Gtpbp1	tissueex.vivo	0.096	6.32	1.659	0.103	1.29E-01	-7.267	n.s
Gtpbp10	tissueex.vivo	0.645	4.402	9.76	0	2.60E-12	18.648	n.s
Gtpbp2	tissueex.vivo	-0.275	6.765	-2.411	0.02	2.77E-02	-5.838	n.s
Gtpbp3	tissueex.vivo	-0.208	4.746	-3.758	0	8.02E-04	-2.162	n.s
Gtpbp4	tissueex.vivo	0.993	6.525	17.64	0	2.22E-21	41.518	n.s
Gtpbp5	tissueex.vivo	-0.425	4.368	-6.516	0	1.10E-07	7.193	n.s
Gtpbp6	tissueex.vivo	-0.103	3.585	-1.517	0.136	1.65E-01	-7.166	n.s
Gtpbp8	tissueex.vivo	-0.242	5.022	-5.344	0	5.47E-06	2.966	n.s
Gtse1	tissueex.vivo	0.281	4.942	3.897	0	5.32E-04	-1.768	n.s
Guca1a	tissueex.vivo	0.162	-0.253	0.628	0.533	5.74E-01	-7.445	n.s
Guca1b	tissueex.vivo	-1.566	0.414	-10.063	0	1.01E-12	20.305	down
Guca2a	tissueex.vivo	-0.514	7.87	-1.893	0.064	8.28E-02	-6.856	n.s
Guca2b	tissueex.vivo	-1.163	7.205	-6.643	0	7.12E-08	7.464	down
Gucy2c	tissueex.vivo	-0.227	8.529	-3.829	0	6.52E-04	-2.05	n.s
Guf1	tissueex.vivo	-0.188	5.787	-4.302	0	1.56E-04	-0.588	n.s
Guk1	tissueex.vivo	0.073	6.044	0.72	0.475	5.18E-01	-8.36	n.s
Gusb	tissueex.vivo	0.634	5.741	9.414	0	7.71E-12	17.313	n.s
Gxylt1	tissueex.vivo	0.115	5.666	2.506	0.016	2.22E-02	-5.584	n.s
Gyg	tissueex.vivo	-0.083	4.01	-1.156	0.253	2.92E-01	-7.714	n.s
Gyk	tissueex.vivo	-1.139	5.819	-6.279	0	2.42E-07	6.197	down
Gyltl1b	tissueex.vivo	0.086	4.516	1.517	0.136	1.65E-01	-7.319	n.s
Gys1	tissueex.vivo	0.965	4.811	7.514	0	3.83E-09	10.718	n.s
Gzf1	tissueex.vivo	0.13	5.412	2.554	0.014	1.98E-02	-5.453	n.s
Gzma	tissueex.vivo	-10.62	-0.131	-20.98	0	2.13E-24	49.777	down
Gzmb	tissueex.vivo	-9.738	-0.568	-21.884	0	3.81E-25	51.648	down
Gzmm	tissueex.vivo	0.034	-0.059	0.215	0.831	8.53E-01	-7.653	n.s
H13	tissueex.vivo	-0.317	7.066	-4.415	0	1.10E-04	-0.255	n.s
H1f0	tissueex.vivo	0.454	7.475	7.92	0	9.97E-10	12.038	n.s
H1fx	tissueex.vivo	-0.176	-0.177	-0.793	0.432	4.75E-01	-7.339	n.s
H2-Aa	tissueex.vivo	-10.377	0.332	-11.398	0	1.80E-14	24.817	down
H2-Ab1	tissueex.vivo	-6.332	3.251	-11.259	0	2.70E-14	24.044	down
H2-Bl	tissueex.vivo	-2.844	3	-12.713	0	4.25E-16	28.436	down
H2-D1	tissueex.vivo	-1.2	8.102	-17.003	0	9.50E-21	39.944	down
H2-DMa	tissueex.vivo	-2.877	2.876	-10.173	0	7.19E-13	20.34	down
H2-DMb1	tissueex.vivo	-5.802	-0.202	-9.466	0	6.54E-12	18.471	down
H2-Eb1	tissueex.vivo	-7.629	1.969	-10.532	0	2.38E-13	21.9	down
H2-Gs10	tissueex.vivo	-1.086	4.989	-13.702	0	2.97E-17	31.05	down
H2-K1	tissueex.vivo	-0.663	9.036	-7.399	0	5.61E-09	10.226	n.s
H2-K2	tissueex.vivo	-0.855	2.364	-4.964	0	1.89E-05	2.098	n.s
H2-Ke2	tissueex.vivo	0.07	5.344	0.597	0.553	5.94E-01	-8.39	n.s
H2-Ke6	tissueex.vivo	-0.513	0.305	-3.539	0.001	1.51E-03	-2.052	n.s
H2-M3	tissueex.vivo	-0.918	1.834	-6.43	0	1.46E-07	7.312	n.s
H2-Q10	tissueex.vivo	4.196	4.398	17.564	0	2.62E-21	41.621	up
H2-Q2	tissueex.vivo	-2.124	6.774	-9.21	0	1.47E-11	16.598	down
H2-Q6	tissueex.vivo	-2.054	2.255	-9.207	0	1.48E-11	17.12	down
H2-Q7	tissueex.vivo	-1.561	2.612	-7.609	0	2.80E-09	11.416	down
H2-Q8	tissueex.vivo	-2.888	-0.245	-14.057	0	1.17E-17	32.785	down
H2-T10	tissueex.vivo	-2.419	0.451	-14.513	0	3.60E-18	34.003	down
H2-T22	tissueex.vivo	-1.009	4.289	-13.89	0	1.80E-17	31.685	down
H2-T23	tissueex.vivo	-1.765	6.096	-18.482	0	3.58E-22	43.591	down
H2-T24	tissueex.vivo	-1.447	2.005	-6.899	0	3.02E-08	8.972	down
H2-T3	tissueex.vivo	-2.822	6.119	-19.694	0	2.74E-23	46.446	down
H2afj	tissueex.vivo	0.386	6.733	3.384	0.001	2.34E-03	-3.388	n.s
H2afv	tissueex.vivo	0.068	7.088	0.572	0.57	6.10E-01	-8.473	n.s
H2afx	tissueex.vivo	-0.095	6.504	-0.966	0.339	3.81E-01	-8.166	n.s
H2afy	tissueex.vivo	0.278	7.693	5.81	0	1.17E-06	4.504	n.s
H2afy2	tissueex.vivo	-1.035	-0.815	-4.414	0	1.10E-04	0.804	down
H2afz	tissueex.vivo	0.321	5.077	4.386	0	1.20E-04	-0.252	n.s
H3f3a	tissueex.vivo	0.346	5.187	6.016	0	5.86E-07	5.303	n.s
H3f3a-ps1	tissueex.vivo	0.615	-0.092	3.965	0	4.35E-04	-0.72	n.s
H3f3b	tissueex.vivo	0.465	8.655	6.272	0	2.49E-07	6.171	n.s
H47	tissueex.vivo	-0.163	5.989	-2.227	0.03	4.16E-02	-6.209	n.s
H6pd	tissueex.vivo	0.623	5.085	7.445	0	4.81E-09	10.431	n.s
Habp2	tissueex.vivo	-1.046	5.288	-6.36	0	1.84E-07	6.529	down
Habp4	tissueex.vivo	0.154	4.029	2.735	0.009	1.28E-02	-4.838	n.s
Hace1	tissueex.vivo	0.025	5.021	0.323	0.748	7.77E-01	-8.482	n.s
Hacl1	tissueex.vivo	0.531	3.48	6.106	0	4.34E-07	5.879	n.s
Hadh	tissueex.vivo	-0.245	9.01	-2.963	0.005	7.21E-03	-4.459	n.s
Hadha	tissueex.vivo	-0.407	8.38	-5.944	0	7.48E-07	4.996	n.s
Hadhb	tissueex.vivo	-0.294	4.937	-3.63	0.001	1.16E-03	-2.566	n.s
Hagh	tissueex.vivo	-0.689	5.512	-6.437	0	1.43E-07	6.776	n.s
Haghl	tissueex.vivo	0.358	3.459	4.088	0	3.00E-04	-0.949	n.s
Hao2	tissueex.vivo	-4.585	-0.387	-10.346	0	4.22E-13	21.417	down
Hap1	tissueex.vivo	0.407	3.131	3.594	0.001	1.29E-03	-2.382	n.s
Hapln4	tissueex.vivo	-1.632	0.863	-5.985	0	6.51E-07	5.905	down
Harbi1	tissueex.vivo	0.065	3.971	1.338	0.187	2.22E-01	-7.484	n.s
Hars	tissueex.vivo	0.276	6.024	5.548	0	2.81E-06	3.588	n.s
Hars2	tissueex.vivo	-0.355	5.721	-11.492	0	1.36E-14	24.219	n.s
Has2as	tissueex.vivo	0.812	-0.344	3.815	0	6.80E-04	-1.135	n.s
Has3	tissueex.vivo	-0.485	0.177	-2.95	0.005	7.46E-03	-3.634	n.s
Hat1	tissueex.vivo	0.942	5.929	10.239	0	5.87E-13	20.11	n.s
Haus1	tissueex.vivo	0.756	4.323	6.623	0	7.64E-08	7.586	n.s
Haus2	tissueex.vivo	0.603	4.814	9.42	0	7.56E-12	17.426	n.s
Haus3	tissueex.vivo	0.226	4.353	2.678	0.01	1.47E-02	-5.026	n.s
Haus4	tissueex.vivo	0.601	5.272	6.034	0	5.52E-07	5.361	n.s
Haus5	tissueex.vivo	-0.171	4.183	-2.766	0.008	1.19E-02	-4.787	n.s
Haus6	tissueex.vivo	0.364	5.259	4.549	0	7.20E-05	0.258	n.s
Haus7	tissueex.vivo	0.709	4.831	7.46	0	4.58E-09	10.516	n.s
Haus8	tissueex.vivo	0.133	4.533	1.407	0.166	1.99E-01	-7.479	n.s
Hax1	tissueex.vivo	0.353	3.294	5.847	0	1.04E-06	4.99	n.s
Hba-a1	tissueex.vivo	-7.45	-1.795	-15.84	0	1.40E-19	37.698	down
Hba-a2	tissueex.vivo	-6.76	-2.14	-14.693	0	2.32E-18	34.626	down
Hbb-b1	tissueex.vivo	-8.39	-0.768	-13.179	0	1.19E-16	30.291	down
Hbb-b2	tissueex.vivo	-6.626	-2.14	-13.774	0	2.45E-17	32.046	down
Hbegf	tissueex.vivo	0.417	3.76	2.904	0.005	8.38E-03	-4.373	n.s
Hbp1	tissueex.vivo	-0.069	6.563	-0.895	0.375	4.18E-01	-8.234	n.s
Hbs1l	tissueex.vivo	0.032	6.216	0.569	0.572	6.12E-01	-8.465	n.s
Hbxip	tissueex.vivo	0.236	4.633	3.149	0.003	4.43E-03	-3.873	n.s
Hccs	tissueex.vivo	0.16	5.361	2.6	0.012	1.78E-02	-5.341	n.s
Hcfc1	tissueex.vivo	0.052	8.062	0.656	0.515	5.56E-01	-8.396	n.s
Hcfc1r1	tissueex.vivo	-0.307	4.648	-2.533	0.015	2.08E-02	-5.409	n.s
Hcfc2	tissueex.vivo	-0.585	4.517	-12.389	0	1.04E-15	27.167	n.s
Hck	tissueex.vivo	-1.968	3.416	-13.38	0	6.95E-17	30.345	down
Hcls1	tissueex.vivo	-5.591	-0.933	-18.484	0	3.57E-22	44.233	down
Hcn1	tissueex.vivo	-1.394	0.162	-5.412	0	4.40E-06	4.006	down
Hcn2	tissueex.vivo	-0.493	2.303	-4.071	0	3.16E-04	-0.805	n.s
Hcn3	tissueex.vivo	1.366	2.483	8.463	0	1.68E-10	14.466	up
Hcn4	tissueex.vivo	-0.374	-0.84	-1.496	0.141	1.71E-01	-6.437	n.s
Hcst	tissueex.vivo	-1.357	-0.617	-5.346	0	5.43E-06	3.899	down
Hdac1	tissueex.vivo	0.052	4.684	1.079	0.286	3.26E-01	-7.903	n.s
Hdac10	tissueex.vivo	-0.704	4.765	-14.255	0	7.02E-18	32.663	n.s
Hdac11	tissueex.vivo	0.055	6.195	0.838	0.406	4.50E-01	-8.274	n.s
Hdac2	tissueex.vivo	0.592	6.921	10.415	0	3.41E-13	20.669	n.s
Hdac3	tissueex.vivo	0.216	6.865	3.535	0.001	1.52E-03	-2.958	n.s
Hdac4	tissueex.vivo	-0.77	5.301	-9.314	0	1.06E-11	17.008	n.s
Hdac5	tissueex.vivo	0.329	5.672	5.16	0	1.00E-05	2.269	n.s
Hdac6	tissueex.vivo	0.032	4.9	0.644	0.522	5.64E-01	-8.309	n.s
Hdac7	tissueex.vivo	0.604	4.589	3.906	0	5.18E-04	-1.69	n.s
Hdac8	tissueex.vivo	-0.219	3.145	-3.606	0.001	1.25E-03	-2.351	n.s
Hdc	tissueex.vivo	1.303	1.065	6.916	0	2.86E-08	9.186	up
Hddc2	tissueex.vivo	1.321	4.213	9.441	0	7.08E-12	17.598	up
Hddc3	tissueex.vivo	0.182	1.773	1.54	0.13	1.59E-01	-6.819	n.s
Hdgf	tissueex.vivo	0.728	8.623	12.395	0	1.02E-15	27.061	n.s
Hdgfrp2	tissueex.vivo	-0.024	5.566	-0.346	0.731	7.61E-01	-8.53	n.s
Hdhd2	tissueex.vivo	-0.188	5.024	-2.746	0.008	1.25E-02	-4.957	n.s
Hdhd3	tissueex.vivo	-0.38	5.334	-3.866	0	5.83E-04	-1.906	n.s
Hdlbp	tissueex.vivo	-0.055	9.412	-1.241	0.22	2.58E-01	-7.79	n.s
Heatr1	tissueex.vivo	0.249	6.576	3.58	0.001	1.34E-03	-2.826	n.s
Heatr2	tissueex.vivo	0.355	4.773	6.639	0	7.22E-08	7.576	n.s
Heatr3	tissueex.vivo	0.552	5.629	9.976	0	1.32E-12	19.239	n.s
Heatr5a	tissueex.vivo	-1.102	6.781	-8.892	0	4.10E-11	15.47	down
Heatr5b	tissueex.vivo	-0.492	5.159	-4.887	0	2.43E-05	1.392	n.s
Heatr6	tissueex.vivo	-0.652	5.339	-11.017	0	5.56E-14	22.721	n.s
Heatr7a	tissueex.vivo	-0.055	6.095	-0.663	0.51	5.53E-01	-8.402	n.s
Heatr7b1	tissueex.vivo	-1.072	4.5	-12.408	0	9.88E-16	27.235	down
Heatr8	tissueex.vivo	-3.193	1.826	-7.412	0	5.38E-09	10.895	down
Hebp1	tissueex.vivo	1.047	2.784	5.932	0	7.78E-07	5.385	up
Hebp2	tissueex.vivo	1.696	1.024	7.572	0	3.16E-09	11.546	up
Heca	tissueex.vivo	0.33	5.306	3.085	0.003	5.24E-03	-4.126	n.s
Hectd1	tissueex.vivo	-0.145	7.849	-1.382	0.173	2.07E-01	-7.666	n.s
Hectd2	tissueex.vivo	-2.996	-1.94	-10.905	0	7.76E-14	23.329	down
Hectd3	tissueex.vivo	-0.961	6.997	-14.748	0	2.02E-18	33.926	n.s
Heg1	tissueex.vivo	-0.17	3.352	-1.554	0.127	1.55E-01	-7.07	n.s
Helb	tissueex.vivo	-0.419	4.736	-6.636	0	7.29E-08	7.571	n.s
Hells	tissueex.vivo	0.845	6.68	10.254	0	5.61E-13	20.133	n.s
Helq	tissueex.vivo	-0.167	4.357	-3.565	0.001	1.40E-03	-2.673	n.s
Helz	tissueex.vivo	-0.823	6.083	-11.291	0	2.45E-14	23.556	n.s
Hemgn	tissueex.vivo	-0.531	0.602	-1.033	0.307	3.48E-01	-7.251	n.s
Hemk1	tissueex.vivo	-0.393	3.241	-3.185	0.002	4.02E-03	-3.546	n.s
Hepacam2	tissueex.vivo	-1.163	6.129	-10.139	0	8.00E-13	19.767	down
Heph	tissueex.vivo	-0.635	7.26	-6.37	0	1.78E-07	6.484	n.s
Herc1	tissueex.vivo	-0.559	7.26	-4.138	0	2.59E-04	-1.136	n.s
Herc2	tissueex.vivo	-0.619	7.28	-4.74	0	3.91E-05	0.814	n.s
Herc3	tissueex.vivo	0.42	5.261	4.129	0	2.65E-04	-1.089	n.s
Herc4	tissueex.vivo	0.097	5.929	2.419	0.019	2.72E-02	-5.797	n.s
Herc6	tissueex.vivo	-2.203	1.664	-15.334	0	4.78E-19	36.121	down
Herpud1	tissueex.vivo	0.063	7.058	0.596	0.554	5.95E-01	-8.46	n.s
Herpud2	tissueex.vivo	-0.163	4.803	-3.215	0.002	3.71E-03	-3.718	n.s
Hes1	tissueex.vivo	0.548	5.987	3.615	0.001	1.22E-03	-2.703	n.s
Hes2	tissueex.vivo	-2.173	1.555	-8.411	0	1.98E-10	14.457	down
Hes5	tissueex.vivo	1.123	-1.175	3.99	0	4.04E-04	-0.475	up
Hes6	tissueex.vivo	0.838	6.274	8.719	0	7.23E-11	14.871	n.s
Hes7	tissueex.vivo	-0.019	-0.929	-0.104	0.918	9.29E-01	-7.532	n.s
Hexa	tissueex.vivo	-0.606	6.813	-5.667	0	1.89E-06	3.985	n.s
Hexb	tissueex.vivo	-0.598	5.725	-7.849	0	1.26E-09	11.816	n.s
Hexdc	tissueex.vivo	-0.19	4.699	-2.697	0.01	1.41E-02	-5.032	n.s
Hexim1	tissueex.vivo	-0.358	6.072	-4.619	0	5.77E-05	0.424	n.s
Hexim2	tissueex.vivo	-0.067	1.386	-0.706	0.483	5.26E-01	-7.679	n.s
Heyl	tissueex.vivo	-5.196	-2.107	-20.506	0	5.29E-24	48.736	down
Hfe	tissueex.vivo	0.257	2.752	3.13	0.003	4.66E-03	-3.614	n.s
Hgf	tissueex.vivo	0.159	-2.16	0.208	0.836	8.58E-01	-7.33	n.s
Hgfac	tissueex.vivo	-0.494	5.13	-2.83	0.007	1.01E-02	-4.759	n.s
Hgs	tissueex.vivo	-0.217	6.398	-5.309	0	6.15E-06	2.745	n.s
Hgsnat	tissueex.vivo	0.265	5.43	5.319	0	5.96E-06	2.834	n.s
Hhat	tissueex.vivo	-0.191	1.974	-1.864	0.068	8.77E-02	-6.324	n.s
Hhex	tissueex.vivo	-1.24	-0.451	-5.245	0	7.59E-06	3.523	down
Hiat1	tissueex.vivo	0.3	6.351	5.948	0	7.37E-07	4.983	n.s
Hiatl1	tissueex.vivo	-0.338	6.464	-5.001	0	1.68E-05	1.689	n.s
Hibadh	tissueex.vivo	0.11	6.059	1.22	0.228	2.66E-01	-7.876	n.s
Hibch	tissueex.vivo	0.112	4.921	1.303	0.199	2.34E-01	-7.671	n.s
Hic1	tissueex.vivo	-5.112	-1.38	-21.333	0	1.09E-24	50.486	down
Hic2	tissueex.vivo	-0.106	2.618	-1.16	0.252	2.90E-01	-7.47	n.s
Hif1a	tissueex.vivo	0.564	6.486	6.018	0	5.82E-07	5.229	n.s
Hif1an	tissueex.vivo	-0.113	6.661	-2.858	0.006	9.40E-03	-4.784	n.s
Hif3a	tissueex.vivo	2.278	2.022	7.824	0	1.37E-09	12.303	up
Higd1a	tissueex.vivo	1.248	4.106	8.972	0	3.17E-11	15.988	up
Higd2a	tissueex.vivo	-0.088	6.03	-1.399	0.168	2.01E-01	-7.643	n.s
Hinfp	tissueex.vivo	-0.096	4.372	-1.065	0.292	3.33E-01	-7.873	n.s
Hint1	tissueex.vivo	0.371	7.778	3.81	0	6.90E-04	-2.132	n.s
Hint2	tissueex.vivo	-0.112	5.136	-0.838	0.406	4.49E-01	-8.193	n.s
Hint3	tissueex.vivo	0.38	4.058	3.58	0.001	1.34E-03	-2.583	n.s
Hip1	tissueex.vivo	-3.299	-0.916	-16.103	0	7.54E-20	38.382	down
Hip1r	tissueex.vivo	-0.351	7.107	-5.6	0	2.36E-06	3.753	n.s
Hipk1	tissueex.vivo	-0.257	7.44	-3.551	0.001	1.46E-03	-2.904	n.s
Hipk2	tissueex.vivo	-0.249	6.826	-1.329	0.19	2.25E-01	-7.756	n.s
Hipk3	tissueex.vivo	-0.046	6.597	-0.506	0.615	6.53E-01	-8.509	n.s
Hipk4	tissueex.vivo	0.523	0.694	3.689	0.001	9.82E-04	-1.684	n.s
Hira	tissueex.vivo	0.392	6.786	7.849	0	1.26E-09	11.778	n.s
Hirip3	tissueex.vivo	-0.118	5.953	-1.596	0.117	1.44E-01	-7.352	n.s
Hist1h1c	tissueex.vivo	0.731	5.273	4.69	0	4.59E-05	0.725	n.s
Hist1h1d	tissueex.vivo	-0.254	-0.466	-1.316	0.194	2.30E-01	-6.745	n.s
Hist1h2ac	tissueex.vivo	-1.121	0.028	-8.066	0	6.15E-10	13.446	down
Hist1h2ae	tissueex.vivo	-0.528	-0.72	-3.086	0.003	5.24E-03	-3.138	n.s
Hist1h2bc	tissueex.vivo	-0.893	4.973	-7.698	0	2.07E-09	11.357	n.s
Hist1h2be	tissueex.vivo	-1.08	-0.675	-7.411	0	5.39E-09	11.215	down
Hist1h2bg	tissueex.vivo	-0.792	-0.309	-5.466	0	3.68E-06	4.26	n.s
Hist1h2bj	tissueex.vivo	0.267	-0.531	1.773	0.082	1.04E-01	-6.048	n.s
Hist1h3c	tissueex.vivo	0.033	-1.022	0.173	0.863	8.82E-01	-7.508	n.s
Hist1h3d	tissueex.vivo	-1.649	-0.944	-8.657	0	8.86E-11	15.66	down
Hist1h3g	tissueex.vivo	-1.289	-1.438	-6.953	0	2.51E-08	9.683	down
Hist1h4i	tissueex.vivo	-0.076	1.925	-0.521	0.604	6.43E-01	-7.888	n.s
Hist1h4k	tissueex.vivo	-1.915	-1.007	-9.041	0	2.53E-11	17.007	down
Hist2h2be	tissueex.vivo	-1.034	3.801	-11.921	0	3.92E-15	25.825	down
Hist2h3c1	tissueex.vivo	-1.985	0.87	-11.532	0	1.21E-14	25.052	down
Hist3h2a	tissueex.vivo	-0.22	1.716	-1.832	0.073	9.32E-02	-6.335	n.s
Hivep1	tissueex.vivo	-0.259	5.868	-2.306	0.025	3.50E-02	-6.037	n.s
Hivep2	tissueex.vivo	-0.465	4.703	-4.818	0	3.04E-05	1.218	n.s
Hivep3	tissueex.vivo	-2.084	0.781	-12.347	0	1.17E-15	27.611	down
Hjurp	tissueex.vivo	-0.478	8.954	-7.168	0	1.22E-08	9.394	n.s
Hk1	tissueex.vivo	1.708	4.328	6.468	0	1.29E-07	7.056	up
Hk2	tissueex.vivo	0.096	6.097	0.875	0.386	4.29E-01	-8.238	n.s
Hkdc1	tissueex.vivo	-0.866	7.799	-5.269	0	7.01E-06	2.619	n.s
Hlcs	tissueex.vivo	0.318	4.032	3.078	0.003	5.34E-03	-3.969	n.s
Hlf	tissueex.vivo	-1.985	0.039	-7.403	0	5.54E-09	11.097	down
Hltf	tissueex.vivo	-0.34	5.228	-8.504	0	1.46E-10	14.181	n.s
Hmbox1	tissueex.vivo	0.103	6.161	1.742	0.088	1.11E-01	-7.126	n.s
Hmbs	tissueex.vivo	0.443	5.414	5.956	0	7.18E-07	5.068	n.s
Hmg20a	tissueex.vivo	-0.104	5.449	-2.757	0.008	1.21E-02	-4.975	n.s
Hmg20b	tissueex.vivo	-0.09	6.052	-1.249	0.218	2.55E-01	-7.84	n.s
Hmga1	tissueex.vivo	0.949	6.581	14.074	0	1.12E-17	32.019	n.s
Hmga1-rs1	tissueex.vivo	1.05	5.626	14.424	0	4.54E-18	33.061	up
Hmga2	tissueex.vivo	1.122	4.384	13.068	0	1.60E-16	29.256	up
Hmgb1	tissueex.vivo	0.039	5.102	0.686	0.496	5.38E-01	-8.306	n.s
Hmgb2	tissueex.vivo	0.341	6.209	3.084	0.003	5.26E-03	-4.191	n.s
Hmgb3	tissueex.vivo	0.684	5	6.969	0	2.39E-08	8.735	n.s
Hmgcl	tissueex.vivo	-0.318	6.044	-3.82	0	6.68E-04	-2.098	n.s
Hmgcr	tissueex.vivo	1.452	8.057	13.918	0	1.67E-17	31.589	up
Hmgcs2	tissueex.vivo	-1.327	4.228	-2.953	0.005	7.39E-03	-4.306	down
Hmgn1	tissueex.vivo	1.171	6.634	11.854	0	4.75E-15	25.34	up
Hmgn2	tissueex.vivo	0.65	5.041	4.65	0	5.23E-05	0.617	n.s
Hmgn3	tissueex.vivo	0.223	1.298	1.166	0.249	2.88E-01	-7.232	n.s
Hmgn5	tissueex.vivo	0.094	6.078	0.975	0.334	3.76E-01	-8.144	n.s
Hmgxb3	tissueex.vivo	0.125	5.334	1.097	0.278	3.18E-01	-7.963	n.s
Hmgxb4	tissueex.vivo	-0.009	5.056	-0.16	0.874	8.91E-01	-8.526	n.s
Hmha1	tissueex.vivo	-5.889	0.984	-18.873	0	1.53E-22	45.122	down
Hmmr	tissueex.vivo	0.096	6.049	1.095	0.279	3.19E-01	-8.019	n.s
Hmox1	tissueex.vivo	4.933	1.293	15.946	0	1.09E-19	37.867	up
Hmox2	tissueex.vivo	0.388	5.029	6.03	0	5.60E-07	5.369	n.s
Hmx2	tissueex.vivo	-1.465	-0.721	-8.619	0	9.99E-11	15.5	down
Hmx3	tissueex.vivo	-0.956	-0.109	-6.532	0	1.04E-07	7.993	n.s
Hn1	tissueex.vivo	-0.14	7.694	-1.505	0.139	1.69E-01	-7.496	n.s
Hn1l	tissueex.vivo	0.209	6.881	3.755	0	8.10E-04	-2.314	n.s
Hnf1a	tissueex.vivo	-0.177	5.504	-1.569	0.123	1.51E-01	-7.36	n.s
Hnf1b	tissueex.vivo	-0.378	5.083	-7.302	0	7.76E-09	9.917	n.s
Hnf4a	tissueex.vivo	-0.206	10.149	-3.535	0.001	1.53E-03	-2.849	n.s
Hnf4g	tissueex.vivo	-1.396	7.959	-9.337	0	9.88E-12	17.033	down
Hnrnpa0	tissueex.vivo	0.476	7.921	7.802	0	1.47E-09	11.629	n.s
Hnrnpa1	tissueex.vivo	0.185	4.303	2.861	0.006	9.33E-03	-4.572	n.s
Hnrnpa2b1	tissueex.vivo	-0.102	10.381	-2.161	0.036	4.79E-02	-6.244	n.s
Hnrnpa3	tissueex.vivo	0.286	6.912	6.793	0	4.31E-08	7.99	n.s
Hnrnpab	tissueex.vivo	0.759	8.928	13.498	0	5.05E-17	30.392	n.s
Hnrnpc	tissueex.vivo	0.33	7.752	4.891	0	2.40E-05	1.331	n.s
Hnrnpd	tissueex.vivo	0.412	7.658	5.374	0	4.96E-06	2.979	n.s
Hnrnpf	tissueex.vivo	0.214	6.662	4.939	0	2.06E-05	1.474	n.s
Hnrnph1	tissueex.vivo	-0.134	8.692	-2.119	0.039	5.23E-02	-6.402	n.s
Hnrnph2	tissueex.vivo	0.294	5.829	5.378	0	4.90E-06	3.009	n.s
Hnrnph3	tissueex.vivo	-0.358	3.74	-5.31	0	6.13E-06	3.041	n.s
Hnrnpk	tissueex.vivo	0.567	8.152	8.588	0	1.11E-10	14.426	n.s
Hnrnpl	tissueex.vivo	0.255	8.595	5.776	0	1.31E-06	4.411	n.s
Hnrnpm	tissueex.vivo	0.081	8.569	1.225	0.226	2.64E-01	-7.845	n.s
Hnrnpr	tissueex.vivo	0.223	6.24	3.33	0.002	2.71E-03	-3.528	n.s
Hnrnpu	tissueex.vivo	0.181	9.69	4.34	0	1.38E-04	-0.409	n.s
Hnrnpul1	tissueex.vivo	0.09	7.689	1.593	0.118	1.45E-01	-7.364	n.s
Hnrnpul2	tissueex.vivo	-0.234	8.672	-7.703	0	2.04E-09	11.301	n.s
Hnrpdl	tissueex.vivo	0.292	8.247	3.96	0	4.42E-04	-1.662	n.s
Hnrpll	tissueex.vivo	0.278	6.568	7.137	0	1.35E-08	9.229	n.s
Hoga1	tissueex.vivo	0.652	0.077	3.398	0.001	2.25E-03	-2.415	n.s
Homer1	tissueex.vivo	-0.028	5.246	-0.406	0.686	7.20E-01	-8.477	n.s
Homer2	tissueex.vivo	0.679	6.566	7.142	0	1.33E-08	9.249	n.s
Homer3	tissueex.vivo	1.32	1.94	11.417	0	1.70E-14	24.517	up
Homez	tissueex.vivo	-0.018	3.303	-0.228	0.82	8.44E-01	-8.237	n.s
Hook1	tissueex.vivo	0.85	9.308	10.019	0	1.16E-12	19.407	n.s
Hook2	tissueex.vivo	-0.075	7.327	-1.222	0.227	2.65E-01	-7.885	n.s
Hook3	tissueex.vivo	-0.972	5.537	-8.377	0	2.21E-10	13.714	n.s
Hopx	tissueex.vivo	1.111	6.73	14.926	0	1.30E-18	34.423	up
Hoxa2	tissueex.vivo	1.261	-1.304	3.8	0	7.11E-04	-1.032	up
Hoxa3	tissueex.vivo	0.644	0.492	2.207	0.032	4.34E-02	-5.403	n.s
Hoxa4	tissueex.vivo	0.307	-1.127	1	0.322	3.64E-01	-7.003	n.s
Hoxb3os	tissueex.vivo	-1.337	-0.851	-2.809	0.007	1.06E-02	-3.816	down
Hoxb4	tissueex.vivo	-1.409	-0.213	-3.073	0.003	5.42E-03	-3.244	down
Hoxb5	tissueex.vivo	-2.907	-0.887	-3.928	0	4.85E-04	-0.673	down
Hoxb6	tissueex.vivo	-4.446	-0.678	-5.281	0	6.74E-06	3.759	down
Hp1bp3	tissueex.vivo	0.087	7.706	2.88	0.006	8.90E-03	-4.715	n.s
Hpca	tissueex.vivo	-1.515	1.65	-11.136	0	3.88E-14	23.66	down
Hpcal1	tissueex.vivo	-0.201	4.86	-4.31	0	1.52E-04	-0.469	n.s
Hpd	tissueex.vivo	-1.219	4.436	-8.712	0	7.40E-11	15.029	down
Hpdl	tissueex.vivo	-1.155	2.859	-9.568	0	4.75E-12	18.244	down
Hpgd	tissueex.vivo	-0.769	6.249	-5.562	0	2.68E-06	3.63	n.s
Hpgds	tissueex.vivo	-0.239	2.103	-1.891	0.065	8.32E-02	-6.298	n.s
Hpn	tissueex.vivo	0.036	1.166	0.216	0.83	8.52E-01	-7.868	n.s
Hprt	tissueex.vivo	1.074	6.908	18.421	0	4.05E-22	43.414	up
Hps1	tissueex.vivo	-0.131	4.809	-1.369	0.177	2.11E-01	-7.57	n.s
Hps3	tissueex.vivo	0.266	4.658	3.743	0	8.37E-04	-2.194	n.s
Hps4	tissueex.vivo	-0.077	5.51	-1.531	0.132	1.61E-01	-7.419	n.s
Hps5	tissueex.vivo	-1.293	6.187	-16.216	0	5.76E-20	37.913	down
Hps6	tissueex.vivo	-0.029	3.038	-0.454	0.652	6.88E-01	-8.113	n.s
Hpse	tissueex.vivo	0.088	4.811	0.875	0.386	4.28E-01	-8.12	n.s
Hr	tissueex.vivo	-1.996	4.391	-15.042	0	9.78E-19	34.947	down
Hras1	tissueex.vivo	0.241	5.553	3.031	0.004	6.04E-03	-4.291	n.s
Hrc	tissueex.vivo	-1.199	0.262	-4.344	0	1.37E-04	0.415	down
Hrh1	tissueex.vivo	-2.729	-0.564	-7.388	0	5.82E-09	11.142	down
Hrh3	tissueex.vivo	0.662	-0.761	4.595	0	6.23E-05	1.381	n.s
Hrsp12	tissueex.vivo	0.588	4.447	6.601	0	8.21E-08	7.489	n.s
Hs1bp3	tissueex.vivo	-0.532	4.139	-6.462	0	1.31E-07	7.037	n.s
Hs2st1	tissueex.vivo	0.28	5.503	6.28	0	2.42E-07	6.211	n.s
Hs3st1	tissueex.vivo	0.22	3.852	1.716	0.092	1.16E-01	-6.901	n.s
Hs3st3b1	tissueex.vivo	-0.552	1.661	-1.585	0.119	1.47E-01	-6.73	n.s
Hs6st1	tissueex.vivo	-0.319	6.344	-5.368	0	5.06E-06	2.951	n.s
Hsbp1	tissueex.vivo	0.194	6.116	2.656	0.011	1.55E-02	-5.263	n.s
Hsbp1l1	tissueex.vivo	-0.709	-0.105	-3.915	0	5.05E-04	-0.872	n.s
Hscb	tissueex.vivo	0.566	3.743	5.719	0	1.58E-06	4.467	n.s
Hsd11b2	tissueex.vivo	-2.174	3.702	-11.383	0	1.87E-14	24.161	down
Hsd17b10	tissueex.vivo	0.577	6.225	6.645	0	7.09E-08	7.473	n.s
Hsd17b11	tissueex.vivo	-1.301	7.187	-12.098	0	2.38E-15	26.105	down
Hsd17b12	tissueex.vivo	0.539	7.456	12.25	0	1.54E-15	26.577	n.s
Hsd17b13	tissueex.vivo	3.319	6.092	16.779	0	1.59E-20	39.443	up
Hsd17b14	tissueex.vivo	1.912	-0.184	9.371	0	8.85E-12	18.041	up
Hsd17b2	tissueex.vivo	-0.891	4.833	-6.333	0	2.02E-07	6.48	n.s
Hsd17b4	tissueex.vivo	-0.5	7.424	-4.758	0	3.69E-05	0.878	n.s
Hsd17b6	tissueex.vivo	-4.128	2.622	-8.926	0	3.68E-11	16.171	down
Hsd17b7	tissueex.vivo	1.315	5.673	14.166	0	8.82E-18	32.33	up
Hsd3b2	tissueex.vivo	-1.621	0.653	-4.747	0	3.82E-05	1.675	down
Hsd3b3	tissueex.vivo	-1.652	2.839	-6.32	0	2.11E-07	6.764	down
Hsd3b7	tissueex.vivo	-1.111	5.731	-18.381	0	4.41E-22	43.357	down
Hsdl1	tissueex.vivo	-0.452	5.333	-8.056	0	6.37E-10	12.584	n.s
Hsdl2	tissueex.vivo	-0.499	4.722	-5.33	0	5.74E-06	2.956	n.s
Hsf1	tissueex.vivo	-0.302	5.39	-5.04	0	1.48E-05	1.882	n.s
Hsf2	tissueex.vivo	0.501	3.234	6.451	0	1.36E-07	7.15	n.s
Hsf4	tissueex.vivo	0.356	0.383	1.462	0.15	1.81E-01	-6.686	n.s
Hsh2d	tissueex.vivo	0.176	2.186	1.596	0.117	1.44E-01	-6.805	n.s
Hsp90aa1	tissueex.vivo	0.292	7.138	2.95	0.005	7.46E-03	-4.551	n.s
Hsp90ab1	tissueex.vivo	0.571	11.312	9.151	0	1.77E-11	16.528	n.s
Hsp90b1	tissueex.vivo	-0.366	9.794	-6.004	0	6.09E-07	5.268	n.s
Hspa12a	tissueex.vivo	-3.904	-0.074	-6.854	0	3.52E-08	9.203	down
Hspa13	tissueex.vivo	-0.762	5.363	-9.179	0	1.62E-11	16.535	n.s
Hspa14	tissueex.vivo	0.291	6.295	5.438	0	4.03E-06	3.195	n.s
Hspa1a	tissueex.vivo	-1.864	-0.389	-2.92	0.005	8.04E-03	-3.602	down
Hspa1b	tissueex.vivo	-1.761	2.158	-3.313	0.002	2.84E-03	-2.989	down
Hspa1l	tissueex.vivo	-0.521	0.34	-2.077	0.043	5.72E-02	-5.638	n.s
Hspa2	tissueex.vivo	0.664	0.329	4.805	0	3.17E-05	1.906	n.s
Hspa4	tissueex.vivo	0.3	8.503	5.149	0	1.04E-05	2.229	n.s
Hspa4l	tissueex.vivo	-0.111	6.295	-1.018	0.313	3.55E-01	-8.109	n.s
Hspa5	tissueex.vivo	-0.433	9.883	-5.955	0	7.20E-07	5.098	n.s
Hspa8	tissueex.vivo	-0.157	8.287	-1.439	0.156	1.88E-01	-7.573	n.s
Hspa9	tissueex.vivo	0.89	9.623	8.632	0	9.60E-11	14.637	n.s
Hspa9-ps1	tissueex.vivo	0.88	6.257	7.621	0	2.68E-09	10.978	n.s
Hspb11	tissueex.vivo	0.475	2.479	3.945	0	4.62E-04	-1.223	n.s
Hspb6	tissueex.vivo	0.549	2.195	6.509	0	1.12E-07	7.529	n.s
Hspb8	tissueex.vivo	1.014	-1.006	3.822	0	6.66E-04	-1.012	up
Hspbap1	tissueex.vivo	0.48	3.722	5.71	0	1.63E-06	4.437	n.s
Hspbp1	tissueex.vivo	0.369	5.522	4.454	0	9.70E-05	-0.077	n.s
Hspd1	tissueex.vivo	0.443	8.456	5.043	0	1.47E-05	1.865	n.s
Hspe1	tissueex.vivo	0.507	6.511	4.473	0	9.14E-05	-0.064	n.s
Hspg2	tissueex.vivo	-1.563	5.799	-9.224	0	1.40E-11	16.674	down
Hsph1	tissueex.vivo	-1.634	6.846	-7.75	0	1.75E-09	11.44	down
Htatip2	tissueex.vivo	0.809	5.364	6.823	0	3.90E-08	8.174	n.s
Htatsf1	tissueex.vivo	0.248	6.322	5.798	0	1.22E-06	4.454	n.s
Htr4	tissueex.vivo	0.34	3.231	1.576	0.121	1.49E-01	-7.015	n.s
Htra2	tissueex.vivo	-0.188	4.733	-3.027	0.004	6.11E-03	-4.21	n.s
Htt	tissueex.vivo	-0.234	6.959	-2.725	0.009	1.31E-02	-5.112	n.s
Hunk	tissueex.vivo	1.817	5.424	19.173	0	8.05E-23	45.262	up
Hus1	tissueex.vivo	0.295	4.3	3.645	0.001	1.12E-03	-2.432	n.s
Huwe1	tissueex.vivo	-0.234	9.159	-2.142	0.037	4.98E-02	-6.337	n.s
Hvcn1	tissueex.vivo	-2.346	2.033	-11.678	0	7.92E-15	25.358	down
Hyal1	tissueex.vivo	0.307	1.512	2.376	0.021	2.99E-02	-5.231	n.s
Hyal2	tissueex.vivo	-0.149	5.465	-2.157	0.036	4.83E-02	-6.315	n.s
Hyal3	tissueex.vivo	-0.003	-0.289	-0.023	0.982	9.84E-01	-7.639	n.s
Hyi	tissueex.vivo	-0.23	4.362	-1.531	0.132	1.61E-01	-7.275	n.s
Hyls1	tissueex.vivo	-0.348	3.739	-4.096	0	2.93E-04	-0.973	n.s
Hyou1	tissueex.vivo	-0.753	7.934	-10.979	0	6.22E-14	22.546	n.s
I830012O16Rik	tissueex.vivo	-1.424	-1.285	-5.736	0	1.49E-06	5.348	down
Iah1	tissueex.vivo	0.403	5.297	3.708	0.001	9.30E-04	-2.378	n.s
Iapp	tissueex.vivo	0.005	-0.237	0.033	0.974	9.77E-01	-7.647	n.s
Iars	tissueex.vivo	0.823	7.284	10.114	0	8.64E-13	19.666	n.s
Iars2	tissueex.vivo	0.59	7.413	10.303	0	4.83E-13	20.299	n.s
Ibtk	tissueex.vivo	0.296	7.065	6.51	0	1.12E-07	6.98	n.s
Ica1	tissueex.vivo	0.32	4.263	3.18	0.003	4.08E-03	-3.735	n.s
Ica1l	tissueex.vivo	0.156	-0.651	0.925	0.359	4.02E-01	-7.149	n.s
Icam1	tissueex.vivo	-1.346	0.339	-5.517	0	3.10E-06	4.343	down
Ick	tissueex.vivo	0.06	6.354	0.783	0.437	4.80E-01	-8.324	n.s
Icmt	tissueex.vivo	-0.343	6.182	-6.434	0	1.44E-07	6.718	n.s
Icosl	tissueex.vivo	-0.074	3.616	-0.623	0.536	5.77E-01	-8.121	n.s
Ict1	tissueex.vivo	0.519	5.266	5.141	0	1.07E-05	2.241	n.s
Id1	tissueex.vivo	-0.105	5.727	-0.646	0.521	5.63E-01	-8.392	n.s
Id2	tissueex.vivo	1.168	5.045	8.584	0	1.12E-10	14.497	up
Id3	tissueex.vivo	-0.563	5.609	-3.958	0	4.45E-04	-1.651	n.s
Id4	tissueex.vivo	-2.066	0.786	-8.27	0	3.14E-10	14.074	down
Ide	tissueex.vivo	0.329	7.344	3.503	0.001	1.67E-03	-3.044	n.s
Idh1	tissueex.vivo	1.036	8.177	10.5	0	2.62E-13	20.979	up
Idh2	tissueex.vivo	0.354	7.344	6.211	0	3.05E-07	5.914	n.s
Idh3a	tissueex.vivo	0.117	7.892	1.837	0.072	9.23E-02	-6.955	n.s
Idh3b	tissueex.vivo	-0.128	8.264	-1.841	0.072	9.17E-02	-6.937	n.s
Idh3g	tissueex.vivo	0.04	7.558	0.73	0.469	5.12E-01	-8.359	n.s
Idi1	tissueex.vivo	1.379	3.818	9.902	0	1.67E-12	19.235	up
Ido1	tissueex.vivo	-7.176	-1.664	-21.53	0	7.51E-25	50.905	down
Ids	tissueex.vivo	-0.184	4.774	-2.322	0.024	3.37E-02	-5.892	n.s
Idua	tissueex.vivo	-0.204	3.996	-2.969	0.005	7.10E-03	-4.247	n.s
Ier2	tissueex.vivo	0.508	6.3	6.316	0	2.14E-07	6.294	n.s
Ier3	tissueex.vivo	1.935	2.25	12.664	0	4.85E-16	28.372	up
Ier3ip1	tissueex.vivo	0.366	5.453	5.822	0	1.12E-06	4.592	n.s
Ier5	tissueex.vivo	-0.086	5.948	-0.906	0.369	4.12E-01	-8.203	n.s
Ier5l	tissueex.vivo	1.182	1.348	6.763	0	4.76E-08	8.59	up
Iffo1	tissueex.vivo	-0.405	0.44	-2.052	0.045	6.02E-02	-5.703	n.s
Iffo2	tissueex.vivo	1.278	5.575	12.294	0	1.36E-15	26.766	up
Ifi203	tissueex.vivo	-7.103	-1.528	-24.34	0	4.82E-27	56.378	down
Ifi27l1	tissueex.vivo	-1.503	3.749	-9.513	0	5.64E-12	17.922	down
Ifi27l2b	tissueex.vivo	-0.989	6.94	-6.073	0	4.85E-07	5.424	n.s
Ifi30	tissueex.vivo	0.22	7.48	2.1	0.041	5.44E-02	-6.477	n.s
Ifi35	tissueex.vivo	-0.991	5.202	-8.338	0	2.51E-10	13.61	n.s
Ifi44	tissueex.vivo	-2.51	-1.084	-8.532	0	1.33E-10	15.255	down
Ifi47	tissueex.vivo	-3.768	2.82	-22.917	0	5.98E-26	53.655	down
Ifih1	tissueex.vivo	-1.459	5.294	-22.171	0	2.22E-25	51.822	down
Ifit1	tissueex.vivo	-1.573	2.093	-6.235	0	2.81E-07	6.587	down
Ifit2	tissueex.vivo	-0.257	1.544	-1.988	0.052	6.86E-02	-6.023	n.s
Ifit3	tissueex.vivo	-3.098	-0.449	-11.991	0	3.22E-15	26.665	down
Ifitm1	tissueex.vivo	-1.731	-1.157	-9.597	0	4.34E-12	18.925	down
Ifitm2	tissueex.vivo	0.664	6.283	8.615	0	1.02E-10	14.502	n.s
Ifitm3	tissueex.vivo	-1.642	3.563	-2.791	0.007	1.11E-02	-4.599	down
Ifitm5	tissueex.vivo	-0.37	-0.829	-2.084	0.042	5.63E-02	-5.435	n.s
Ifnar1	tissueex.vivo	-0.186	5.935	-2.995	0.004	6.64E-03	-4.412	n.s
Ifnar2	tissueex.vivo	0.295	3.267	2.772	0.008	1.17E-02	-4.616	n.s
Ifngr1	tissueex.vivo	0.342	7.705	6.086	0	4.64E-07	5.481	n.s
Ifngr2	tissueex.vivo	0.067	7.364	1.344	0.185	2.20E-01	-7.729	n.s
Ifrd1	tissueex.vivo	1.076	5.678	13.631	0	3.55E-17	30.779	up
Ifrd2	tissueex.vivo	0.163	6.397	2.954	0.005	7.38E-03	-4.536	n.s
Ift122	tissueex.vivo	-0.136	2.506	-1.153	0.254	2.93E-01	-7.458	n.s
Ift140	tissueex.vivo	-0.333	5.233	-4.202	0	2.13E-04	-0.857	n.s
Ift172	tissueex.vivo	-0.534	4.907	-7.849	0	1.26E-09	11.895	n.s
Ift20	tissueex.vivo	-0.381	5.665	-3.927	0	4.87E-04	-1.75	n.s
Ift27	tissueex.vivo	0.097	2.72	0.83	0.41	4.54E-01	-7.815	n.s
Ift46	tissueex.vivo	0.308	5.171	4.081	0	3.07E-04	-1.231	n.s
Ift52	tissueex.vivo	0.213	5.539	4.121	0	2.72E-04	-1.142	n.s
Ift74	tissueex.vivo	0.193	3.026	1.947	0.057	7.45E-02	-6.354	n.s
Ift80	tissueex.vivo	-0.717	3.02	-6.066	0	4.95E-07	5.817	n.s
Ift81	tissueex.vivo	0.863	2.33	10.528	0	2.42E-13	21.555	n.s
Ift88	tissueex.vivo	-0.12	3.945	-1.943	0.058	7.51E-02	-6.521	n.s
Igbp1	tissueex.vivo	0.322	6.737	6.243	0	2.74E-07	6.022	n.s
Igdcc4	tissueex.vivo	0.89	4.052	4.164	0	2.39E-04	-0.804	n.s
Igf1r	tissueex.vivo	-0.395	3.849	-2.258	0.028	3.89E-02	-5.884	n.s
Igf2	tissueex.vivo	-0.866	1.17	-4.171	0	2.34E-04	-0.292	n.s
Igf2bp2	tissueex.vivo	0.289	6.197	2.956	0.005	7.34E-03	-4.525	n.s
Igf2bp3	tissueex.vivo	1.644	0.332	4.446	0	9.96E-05	0.737	up
Igf2r	tissueex.vivo	-0.22	7.388	-2.115	0.039	5.28E-02	-6.45	n.s
Igfals	tissueex.vivo	-0.293	-0.204	-1.656	0.104	1.29E-01	-6.293	n.s
Igfbp3	tissueex.vivo	-0.933	-0.519	-5.562	0	2.68E-06	4.626	n.s
Igfbp4	tissueex.vivo	1.366	6.089	10.814	0	1.02E-13	22.017	up
Igfbp5	tissueex.vivo	-0.686	-1.211	-1.797	0.078	9.97E-02	-5.901	n.s
Ighm	tissueex.vivo	-8.436	-0.59	-12.152	0	2.04E-15	27.192	down
Ighmbp2	tissueex.vivo	-0.109	4.399	-1.987	0.052	6.86E-02	-6.511	n.s
Igj	tissueex.vivo	-6.184	-0.981	-13.775	0	2.44E-17	32.037	down
Igkc	tissueex.vivo	-9.44	-0.727	-16.434	0	3.47E-20	39.225	down
Iglc3	tissueex.vivo	-5.654	-2.58	-14.505	0	3.68E-18	34.118	down
Igsf11	tissueex.vivo	3.749	0.185	12.316	0	1.28E-15	27.622	up
Igsf3	tissueex.vivo	-0.675	4.85	-6.094	0	4.52E-07	5.625	n.s
Igsf5	tissueex.vivo	-0.193	5.434	-2.582	0.013	1.86E-02	-5.39	n.s
Igsf6	tissueex.vivo	-0.374	0.674	-1.198	0.236	2.74E-01	-7.081	n.s
Igsf8	tissueex.vivo	0.308	5.584	5.166	0	9.82E-06	2.297	n.s
Igsf9	tissueex.vivo	-0.956	7.416	-8.594	0	1.09E-10	14.427	n.s
Igsf9b	tissueex.vivo	-1.66	1.912	-6.1	0	4.43E-07	6.14	down
Igtp	tissueex.vivo	-3.575	1.855	-12.721	0	4.16E-16	28.654	down
Ihh	tissueex.vivo	-0.529	5.794	-4.36	0	1.30E-04	-0.402	n.s
Ik	tissueex.vivo	0.09	6.934	2.408	0.02	2.79E-02	-5.845	n.s
Ikbip	tissueex.vivo	-0.234	3.187	-2.007	0.05	6.59E-02	-6.269	n.s
Ikbkap	tissueex.vivo	0.442	5.763	10.392	0	3.67E-13	20.623	n.s
Ikbkb	tissueex.vivo	-0.265	6.748	-5.204	0	8.68E-06	2.377	n.s
Ikbke	tissueex.vivo	-1.405	6.12	-14.798	0	1.79E-18	34.088	down
Ikbkg	tissueex.vivo	0.319	6.262	6.802	0	4.17E-08	8.035	n.s
Ikzf1	tissueex.vivo	-6.987	-1.127	-21.062	0	1.81E-24	49.937	down
Ikzf2	tissueex.vivo	-4.718	-0.087	-16.934	0	1.11E-20	40.48	down
Ikzf3	tissueex.vivo	-8.057	-0.904	-24.497	0	3.71E-27	56.686	down
Ikzf4	tissueex.vivo	-0.867	-0.132	-6.019	0	5.80E-07	6.172	n.s
Ikzf5	tissueex.vivo	-0.22	4.328	-3.677	0.001	1.02E-03	-2.342	n.s
Il10ra	tissueex.vivo	-5.076	-2.271	-15.787	0	1.59E-19	37.571	down
Il10rb	tissueex.vivo	-0.55	5.399	-8.787	0	5.78E-11	15.163	n.s
Il11ra1	tissueex.vivo	-0.9	2.851	-7.812	0	1.42E-09	12.09	n.s
Il12rb1	tissueex.vivo	-2.666	-1.36	-8.499	0	1.49E-10	15.172	down
Il12rb2	tissueex.vivo	-0.99	1.07	-9.606	0	4.22E-12	18.653	n.s
Il13ra1	tissueex.vivo	-1.012	6.273	-18.188	0	6.81E-22	42.864	down
Il15	tissueex.vivo	-0.943	3.201	-8.272	0	3.12E-10	13.67	n.s
Il15ra	tissueex.vivo	-1.3	3.6	-14.134	0	9.57E-18	32.494	down
Il16	tissueex.vivo	-1.658	0.25	-7.24	0	9.56E-09	10.478	down
Il17d	tissueex.vivo	0.894	1.785	9.678	0	3.37E-12	18.787	n.s
Il17ra	tissueex.vivo	-0.046	4.694	-0.747	0.459	5.02E-01	-8.209	n.s
Il17rb	tissueex.vivo	0.137	2.53	1.042	0.303	3.44E-01	-7.584	n.s
Il17rc	tissueex.vivo	-1.552	6.459	-12.528	0	7.09E-16	27.446	down
Il17rd	tissueex.vivo	0.657	3.933	4.566	0	6.80E-05	0.504	n.s
Il17re	tissueex.vivo	0.483	2.803	2.186	0.034	4.54E-02	-5.851	n.s
Il18	tissueex.vivo	-1.841	3.268	-6.404	0	1.60E-07	6.998	down
Il18bp	tissueex.vivo	-0.989	1.971	-11.365	0	1.98E-14	24.339	n.s
Il18r1	tissueex.vivo	-0.865	0.482	-4.485	0	8.81E-05	0.83	n.s
Il1a	tissueex.vivo	-0.705	-1.461	-3.03	0.004	6.06E-03	-3.171	n.s
Il1rap	tissueex.vivo	-0.468	3.843	-4.096	0	2.93E-04	-0.988	n.s
Il1rn	tissueex.vivo	4.554	1.683	12.64	0	5.16E-16	28.469	up
Il20rb	tissueex.vivo	0.902	2.027	6.523	0	1.07E-07	7.61	n.s
Il21r	tissueex.vivo	-7.29	-1.76	-26.783	0	8.19E-29	60.681	down
Il22ra1	tissueex.vivo	-1.226	5.256	-6.616	0	7.80E-08	7.452	down
Il22ra2	tissueex.vivo	-4.953	-2.429	-13.71	0	2.90E-17	31.879	down
Il27ra	tissueex.vivo	-5.035	-2.026	-17.217	0	5.77E-21	41.198	down
Il28ra	tissueex.vivo	-0.151	4.403	-1.522	0.134	1.64E-01	-7.295	n.s
Il2rb	tissueex.vivo	-7.901	-1.071	-25.479	0	6.94E-28	58.453	down
Il2rg	tissueex.vivo	-6.551	-1.837	-27.362	0	3.43E-29	61.627	down
Il33	tissueex.vivo	-2.648	0.676	-6.95	0	2.54E-08	9.401	down
Il34	tissueex.vivo	-0.285	-1.167	-1.171	0.247	2.86E-01	-6.812	n.s
Il3ra	tissueex.vivo	0.327	1.302	1.92	0.061	7.86E-02	-6.105	n.s
Il4i1	tissueex.vivo	-0.456	1.262	-2.953	0.005	7.39E-03	-3.815	n.s
Il4ra	tissueex.vivo	-0.899	5.368	-10.31	0	4.72E-13	20.389	n.s
Il6ra	tissueex.vivo	-1.383	0.414	-5.302	0	6.29E-06	3.587	down
Il6st	tissueex.vivo	-0.221	5.146	-2.467	0.017	2.43E-02	-5.623	n.s
Il7	tissueex.vivo	-2.403	-0.52	-13.563	0	4.27E-17	31.382	down
Il7r	tissueex.vivo	-5.066	-2.906	-24.564	0	3.34E-27	56.691	down
Il9r	tissueex.vivo	-2.822	-1.815	-9.939	0	1.48E-12	20.15	down
Ildr1	tissueex.vivo	1.379	3.701	7.678	0	2.23E-09	11.479	up
Ildr2	tissueex.vivo	1.194	-1.553	1.753	0.086	1.08E-01	-5.919	n.s
Ilf2	tissueex.vivo	0.421	6.415	6.199	0	3.17E-07	5.874	n.s
Ilf3	tissueex.vivo	0.404	6.68	6.753	0	4.92E-08	7.849	n.s
Ilk	tissueex.vivo	-0.066	0.445	-0.244	0.808	8.32E-01	-7.732	n.s
Ilkap	tissueex.vivo	0.143	5.811	1.697	0.096	1.20E-01	-7.182	n.s
Ilvbl	tissueex.vivo	-0.96	6.424	-13.973	0	1.45E-17	31.733	n.s
Immp1l	tissueex.vivo	-0.075	2.921	-0.69	0.493	5.36E-01	-7.956	n.s
Immp2l	tissueex.vivo	0.859	3.339	7.536	0	3.56E-09	11.022	n.s
Immt	tissueex.vivo	0.19	8.272	2.945	0.005	7.55E-03	-4.533	n.s
Imp3	tissueex.vivo	0.547	5.623	5.275	0	6.86E-06	2.67	n.s
Imp4	tissueex.vivo	0.366	6.07	8.346	0	2.45E-10	13.561	n.s
Impa1	tissueex.vivo	-0.207	6.918	-3.997	0	3.95E-04	-1.579	n.s
Impa2	tissueex.vivo	0.57	4.977	6.965	0	2.42E-08	8.72	n.s
Impact	tissueex.vivo	-0.437	4.237	-4.921	0	2.18E-05	1.63	n.s
Impad1	tissueex.vivo	0.049	7.245	0.506	0.615	6.53E-01	-8.507	n.s
Impdh1	tissueex.vivo	1.399	4.915	19.479	0	4.26E-23	46.004	up
Impdh2	tissueex.vivo	0.422	3.852	5.914	0	8.27E-07	5.133	n.s
Impg2	tissueex.vivo	-1.559	-0.226	-7.846	0	1.27E-09	12.706	down
Inadl	tissueex.vivo	-0.281	7.036	-4.16	0	2.42E-04	-1.069	n.s
Inca1	tissueex.vivo	-0.1	0.944	-0.615	0.541	5.82E-01	-7.659	n.s
Incenp	tissueex.vivo	0.057	6.937	0.798	0.429	4.72E-01	-8.318	n.s
Inf2	tissueex.vivo	2.065	4.461	11.902	0	4.14E-15	25.696	up
Ing1	tissueex.vivo	0.414	5.085	9.363	0	9.08E-12	17.194	n.s
Ing2	tissueex.vivo	0.902	4.511	9.579	0	4.58E-12	18.02	n.s
Ing3	tissueex.vivo	0.359	4.271	5.24	0	7.72E-06	2.711	n.s
Ing4	tissueex.vivo	-0.087	5.938	-1.468	0.148	1.79E-01	-7.541	n.s
Ing5	tissueex.vivo	0.123	5.478	2.181	0.034	4.58E-02	-6.267	n.s
Ino80	tissueex.vivo	-0.033	6.291	-0.601	0.55	5.91E-01	-8.449	n.s
Ino80b	tissueex.vivo	0.072	4.094	1.094	0.279	3.19E-01	-7.797	n.s
Ino80c	tissueex.vivo	0.086	5.297	1.1	0.277	3.17E-01	-7.957	n.s
Ino80d	tissueex.vivo	-0.247	6.868	-3.046	0.004	5.82E-03	-4.303	n.s
Ino80e	tissueex.vivo	-0.04	4.376	-0.794	0.431	4.74E-01	-8.126	n.s
Inpp1	tissueex.vivo	-1.87	2.547	-22.188	0	2.17E-25	52.162	down
Inpp4a	tissueex.vivo	-0.718	5.49	-12.329	0	1.23E-15	26.872	n.s
Inpp4b	tissueex.vivo	0.043	1.811	0.382	0.704	7.36E-01	-7.932	n.s
Inpp5a	tissueex.vivo	0.303	6.129	4.092	0	2.96E-04	-1.269	n.s
Inpp5b	tissueex.vivo	-0.788	5.805	-6.169	0	3.50E-07	5.799	n.s
Inpp5d	tissueex.vivo	-2.68	2.327	-22.796	0	7.36E-26	53.43	down
Inpp5e	tissueex.vivo	-0.476	4.902	-7.85	0	1.26E-09	11.902	n.s
Inpp5f	tissueex.vivo	0.79	4.73	12.443	0	8.98E-16	27.307	n.s
Inpp5j	tissueex.vivo	-0.772	5.598	-8.303	0	2.82E-10	13.444	n.s
Inpp5k	tissueex.vivo	-0.143	5.172	-2.341	0.023	3.23E-02	-5.901	n.s
Inppl1	tissueex.vivo	-0.555	6.929	-5.424	0	4.22E-06	3.14	n.s
Insc	tissueex.vivo	1.002	1.905	5.893	0	8.87E-07	5.393	up
Insig1	tissueex.vivo	2.103	7.085	16.921	0	1.15E-20	39.729	up
Insig2	tissueex.vivo	-0.467	4.913	-6.226	0	2.90E-07	6.084	n.s
Insl6	tissueex.vivo	-0.102	2.816	-0.924	0.36	4.03E-01	-7.749	n.s
Insm1	tissueex.vivo	0.059	3.044	0.605	0.548	5.89E-01	-8.033	n.s
Insr	tissueex.vivo	-0.472	6.713	-5.378	0	4.91E-06	2.978	n.s
Insrr	tissueex.vivo	-4.266	2.004	-16.739	0	1.74E-20	39.832	down
Ints1	tissueex.vivo	-0.431	6.903	-10.004	0	1.21E-12	19.288	n.s
Ints10	tissueex.vivo	-0.021	5.746	-0.444	0.659	6.94E-01	-8.505	n.s
Ints12	tissueex.vivo	0.399	4.731	8.681	0	8.17E-11	14.867	n.s
Ints2	tissueex.vivo	-0.264	5.578	-2.858	0.006	9.41E-03	-4.737	n.s
Ints3	tissueex.vivo	-0.447	6.6	-9.144	0	1.81E-11	16.343	n.s
Ints4	tissueex.vivo	0.136	6.114	2.891	0.006	8.67E-03	-4.688	n.s
Ints5	tissueex.vivo	0.242	5.733	5.049	0	1.44E-05	1.884	n.s
Ints6	tissueex.vivo	0.022	5.114	0.283	0.779	8.05E-01	-8.505	n.s
Ints7	tissueex.vivo	0.409	6.238	6.447	0	1.38E-07	6.764	n.s
Ints8	tissueex.vivo	-0.056	5.61	-0.73	0.469	5.12E-01	-8.325	n.s
Ints9	tissueex.vivo	0.101	5.179	1.884	0.065	8.43E-02	-6.805	n.s
Intu	tissueex.vivo	-0.621	3.236	-8.313	0	2.73E-10	13.805	n.s
Invs	tissueex.vivo	-1.155	3.019	-9.29	0	1.14E-11	17.264	down
Ip6k1	tissueex.vivo	-0.785	6.53	-14.972	0	1.16E-18	34.547	n.s
Ip6k2	tissueex.vivo	0.167	5.889	2.32	0.025	3.39E-02	-6.01	n.s
Ipcef1	tissueex.vivo	-3.961	-0.756	-16.297	0	4.79E-20	38.882	down
Ipmk	tissueex.vivo	-0.955	7.466	-14.416	0	4.64E-18	32.997	n.s
Ipo11	tissueex.vivo	0.285	5.554	4.753	0	3.75E-05	0.902	n.s
Ipo13	tissueex.vivo	-0.482	5.27	-6.545	0	9.94E-08	7.182	n.s
Ipo4	tissueex.vivo	0.195	5.975	3.79	0	7.30E-04	-2.186	n.s
Ipo5	tissueex.vivo	0.753	8.195	13.552	0	4.39E-17	30.525	n.s
Ipo7	tissueex.vivo	0.492	7.893	4.344	0	1.37E-04	-0.465	n.s
Ipo8	tissueex.vivo	-0.253	6.66	-3.841	0	6.30E-04	-2.055	n.s
Ipo9	tissueex.vivo	0.119	6.369	2.093	0.041	5.52E-02	-6.494	n.s
Ipp	tissueex.vivo	0.354	4.209	6.021	0	5.76E-07	5.455	n.s
Ippk	tissueex.vivo	0.249	4.935	4.183	0	2.25E-04	-0.881	n.s
Iqcb1	tissueex.vivo	1.217	2.293	13.025	0	1.80E-16	29.439	up
Iqcc	tissueex.vivo	-0.047	3.534	-0.579	0.565	6.05E-01	-8.133	n.s
Iqcd	tissueex.vivo	-1.074	-1.108	-6.294	0	2.31E-07	7.289	down
Iqce	tissueex.vivo	-0.733	3.7	-8.214	0	3.77E-10	13.38	n.s
Iqcg	tissueex.vivo	-1.703	-0.747	-10.398	0	3.59E-13	21.568	down
Iqgap1	tissueex.vivo	-0.023	8.742	-0.365	0.717	7.48E-01	-8.524	n.s
Iqgap2	tissueex.vivo	-1.645	7.371	-11.561	0	1.11E-14	24.417	down
Iqgap3	tissueex.vivo	-0.123	6.462	-1.248	0.218	2.55E-01	-7.855	n.s
Iqsec1	tissueex.vivo	0.502	4.895	6.429	0	1.47E-07	6.809	n.s
Iqsec2	tissueex.vivo	-0.845	4.753	-12.293	0	1.36E-15	26.842	n.s
Irak1	tissueex.vivo	0.198	6.681	4.69	0	4.60E-05	0.642	n.s
Irak2	tissueex.vivo	-0.91	5.246	-11.687	0	7.73E-15	24.886	n.s
Irak3	tissueex.vivo	-0.351	1.954	-2.364	0.022	3.07E-02	-5.332	n.s
Irak4	tissueex.vivo	-0.81	5.152	-14.009	0	1.33E-17	31.917	n.s
Ireb2	tissueex.vivo	0.137	7.352	2.338	0.023	3.25E-02	-5.99	n.s
Irf1	tissueex.vivo	-3.566	5.805	-29.642	0	1.24E-30	65.431	down
Irf2	tissueex.vivo	-0.279	5.676	-3.558	0.001	1.43E-03	-2.851	n.s
Irf2bp1	tissueex.vivo	0.572	5.84	6.848	0	3.59E-08	8.219	n.s
Irf2bp2	tissueex.vivo	0.197	7.282	3.064	0.004	5.55E-03	-4.252	n.s
Irf3	tissueex.vivo	-0.586	6.302	-10.95	0	6.77E-14	22.441	n.s
Irf5	tissueex.vivo	-1.956	0.379	-7.892	0	1.10E-09	12.79	down
Irf6	tissueex.vivo	-0.222	7.996	-5	0	1.69E-05	1.706	n.s
Irf7	tissueex.vivo	-2.153	3.995	-14.821	0	1.69E-18	34.396	down
Irf8	tissueex.vivo	-0.936	6.624	-13.924	0	1.64E-17	31.587	n.s
Irf9	tissueex.vivo	-2.138	4.763	-34.688	0	2.41E-33	72.969	down
Irgm1	tissueex.vivo	-1.278	5.003	-13.046	0	1.70E-16	29.115	down
Irgm2	tissueex.vivo	-3.348	1.961	-14.032	0	1.25E-17	32.494	down
Irgq	tissueex.vivo	-0.109	5.271	-2.419	0.019	2.71E-02	-5.742	n.s
Irs1	tissueex.vivo	-0.485	0.097	-2.112	0.04	5.30E-02	-5.527	n.s
Irs2	tissueex.vivo	-1.138	3.921	-6.771	0	4.64E-08	8.188	down
Irx4	tissueex.vivo	0.613	0.966	1.669	0.101	1.26E-01	-6.472	n.s
Isca1	tissueex.vivo	-0.252	5.167	-4.159	0	2.42E-04	-0.984	n.s
Isca2	tissueex.vivo	-0.01	4.621	-0.188	0.851	8.72E-01	-8.463	n.s
Iscu	tissueex.vivo	-0.042	4.476	-0.696	0.49	5.32E-01	-8.214	n.s
Isg15	tissueex.vivo	-2.566	0.513	-12.063	0	2.62E-15	26.777	down
Isg20	tissueex.vivo	0.641	1.742	5.456	0	3.80E-06	3.885	n.s
Isg20l2	tissueex.vivo	0.514	5.836	8.742	0	6.72E-11	14.968	n.s
Isl1	tissueex.vivo	-0.547	2.06	-4.925	0	2.15E-05	2.014	n.s
Isoc1	tissueex.vivo	-0.325	6.674	-3.778	0	7.56E-04	-2.243	n.s
Isoc2a	tissueex.vivo	-0.548	4.815	-4.623	0	5.68E-05	0.557	n.s
Isoc2b	tissueex.vivo	0.422	3.499	3.18	0.003	4.08E-03	-3.605	n.s
Ispd	tissueex.vivo	-0.11	1.302	-0.638	0.526	5.68E-01	-7.71	n.s
Isx	tissueex.vivo	-11.842	1.254	-43.89	0	8.90E-38	83.109	down
Isy1	tissueex.vivo	0.47	5.707	6.377	0	1.75E-07	6.54	n.s
Isyna1	tissueex.vivo	0.284	6.761	4.041	0	3.46E-04	-1.443	n.s
Itch	tissueex.vivo	-0.434	6.829	-5.876	0	9.40E-07	4.721	n.s
Itfg1	tissueex.vivo	-0.114	6.457	-2.738	0.009	1.27E-02	-5.078	n.s
Itfg2	tissueex.vivo	0.27	4.711	3.485	0.001	1.76E-03	-2.954	n.s
Itfg3	tissueex.vivo	-0.789	8.122	-9.132	0	1.88E-11	16.326	n.s
Itga1	tissueex.vivo	-0.424	4.883	-4.106	0	2.84E-04	-1.115	n.s
Itga10	tissueex.vivo	-1.656	1.759	-10.399	0	3.58E-13	21.233	down
Itga2	tissueex.vivo	-0.551	5.535	-2.879	0.006	8.92E-03	-4.678	n.s
Itga2b	tissueex.vivo	-0.581	0.723	-3.496	0.001	1.71E-03	-2.248	n.s
Itga3	tissueex.vivo	-1.039	7.033	-15.665	0	2.13E-19	36.434	down
Itga4	tissueex.vivo	-2.532	1.101	-11.386	0	1.86E-14	24.567	down
Itga5	tissueex.vivo	-1.556	2.216	-10.717	0	1.37E-13	22.208	down
Itga6	tissueex.vivo	-0.077	8.519	-0.947	0.348	3.90E-01	-8.147	n.s
Itga7	tissueex.vivo	0.111	1.665	0.456	0.651	6.87E-01	-7.876	n.s
Itga9	tissueex.vivo	-0.474	-0.377	-2.955	0.005	7.36E-03	-3.53	n.s
Itgad	tissueex.vivo	-4.05	-1.161	-12.374	0	1.09E-15	27.913	down
Itgae	tissueex.vivo	-4.059	2.126	-22.508	0	1.22E-25	52.892	down
Itgal	tissueex.vivo	-3.477	0.185	-11.425	0	1.66E-14	24.828	down
Itgam	tissueex.vivo	-2.78	3.296	-14.792	0	1.81E-18	34.433	down
Itgav	tissueex.vivo	-0.042	4.56	-0.447	0.657	6.93E-01	-8.371	n.s
Itgax	tissueex.vivo	-6.07	-1.294	-22.849	0	6.68E-26	53.545	down
Itgb1	tissueex.vivo	0.378	8.322	7.245	0	9.38E-09	9.648	n.s
Itgb1bp1	tissueex.vivo	0.585	3.228	6.906	0	2.95E-08	8.782	n.s
Itgb1bp2	tissueex.vivo	0.018	-0.377	0.098	0.922	9.33E-01	-7.62	n.s
Itgb2	tissueex.vivo	-7.043	-1.287	-26.034	0	2.77E-28	59.411	down
Itgb2l	tissueex.vivo	-1.742	2.343	-10.907	0	7.71E-14	22.815	down
Itgb3bp	tissueex.vivo	0.31	2.799	2.671	0.01	1.50E-02	-4.78	n.s
Itgb4	tissueex.vivo	-0.359	7.247	-4.114	0	2.77E-04	-1.211	n.s
Itgb5	tissueex.vivo	-0.756	4.057	-4.229	0	1.96E-04	-0.603	n.s
Itgb6	tissueex.vivo	0.12	4.45	1.684	0.099	1.23E-01	-7.051	n.s
Itgb7	tissueex.vivo	-3.622	1.031	-19.745	0	2.50E-23	47.072	down
Itih5	tissueex.vivo	-0.875	4.355	-4.243	0	1.87E-04	-0.604	n.s
Itk	tissueex.vivo	-7.041	-1.884	-40.944	0	1.46E-36	79.75	down
Itln1	tissueex.vivo	-1.392	11.635	-9.593	0	4.39E-12	18.066	down
Itm2b	tissueex.vivo	-0.519	8.588	-9.61	0	4.17E-12	17.988	n.s
Itm2c	tissueex.vivo	-0.084	5.693	-1.763	0.084	1.06E-01	-7.064	n.s
Itpa	tissueex.vivo	0.273	4.718	2.691	0.01	1.43E-02	-5.049	n.s
Itpa-ps1	tissueex.vivo	0.196	4.386	2.347	0.023	3.19E-02	-5.782	n.s
Itpk1	tissueex.vivo	-0.657	7.409	-7.097	0	1.55E-08	9.091	n.s
Itpka	tissueex.vivo	-1.192	4.717	-10.815	0	1.01E-13	22.144	down
Itpkb	tissueex.vivo	-0.831	3.12	-4.539	0	7.43E-05	0.553	n.s
Itpkc	tissueex.vivo	-0.734	5.154	-10.955	0	6.68E-14	22.539	n.s
Itpr1	tissueex.vivo	-0.69	4.924	-4.739	0	3.93E-05	0.926	n.s
Itpr2	tissueex.vivo	-0.489	4.499	-3.704	0.001	9.39E-04	-2.285	n.s
Itpr3	tissueex.vivo	-0.318	8.338	-3.98	0	4.16E-04	-1.598	n.s
Itprip	tissueex.vivo	-0.079	1.881	-0.477	0.636	6.73E-01	-7.903	n.s
Itpripl1	tissueex.vivo	1.044	4.675	15.024	0	1.02E-18	34.835	up
Itpripl2	tissueex.vivo	-2.047	3.761	-12.785	0	3.47E-16	28.519	down
Itsn1	tissueex.vivo	-0.233	5.739	-3.833	0	6.45E-04	-2.044	n.s
Itsn2	tissueex.vivo	-0.318	6.416	-2.813	0.007	1.05E-02	-4.891	n.s
Ivd	tissueex.vivo	-0.429	6.218	-7.783	0	1.57E-09	11.551	n.s
Ivns1abp	tissueex.vivo	-0.57	10.213	-7.501	0	4.00E-09	10.642	n.s
Iws1	tissueex.vivo	0.044	6.589	0.7	0.487	5.30E-01	-8.391	n.s
Iyd	tissueex.vivo	-1.457	2.637	-6.074	0	4.83E-07	5.919	down
Izumo1	tissueex.vivo	1.193	-0.65	5.193	0	9.00E-06	3.373	up
Izumo4	tissueex.vivo	-0.854	3.08	-7.394	0	5.70E-09	10.558	n.s
Jag1	tissueex.vivo	-0.538	4.593	-5.177	0	9.49E-06	2.449	n.s
Jag2	tissueex.vivo	1.777	3.798	11.62	0	9.34E-15	24.891	up
Jagn1	tissueex.vivo	0.32	5.271	4.376	0	1.24E-04	-0.307	n.s
Jak1	tissueex.vivo	-0.212	7.203	-3.926	0	4.88E-04	-1.793	n.s
Jak2	tissueex.vivo	-0.351	6.609	-5.063	0	1.37E-05	1.899	n.s
Jak3	tissueex.vivo	-0.702	3.584	-4.374	0	1.25E-04	-0.061	n.s
Jakmip1	tissueex.vivo	-0.368	5.799	-5.969	0	6.87E-07	5.082	n.s
Jam2	tissueex.vivo	-0.939	-1.472	-3.653	0.001	1.09E-03	-1.445	n.s
Jam3	tissueex.vivo	-0.467	0.358	-2.685	0.01	1.45E-02	-4.319	n.s
Jarid2	tissueex.vivo	-0.561	6.202	-9.425	0	7.44E-12	17.327	n.s
Jdp2	tissueex.vivo	1.718	1.26	8.204	0	3.90E-10	13.758	up
Jhdm1d	tissueex.vivo	-0.934	5.916	-7.977	0	8.28E-10	12.264	n.s
Jkamp	tissueex.vivo	0.255	4.217	4.439	0	1.02E-04	0.037	n.s
Jmjd1c	tissueex.vivo	-0.378	6.708	-4.072	0	3.15E-04	-1.345	n.s
Jmjd4	tissueex.vivo	0.159	4.5	2.437	0.018	2.61E-02	-5.604	n.s
Jmjd5	tissueex.vivo	-0.046	3.207	-0.781	0.438	4.81E-01	-7.938	n.s
Jmjd6	tissueex.vivo	-0.177	5.755	-2.106	0.04	5.37E-02	-6.439	n.s
Jmjd8	tissueex.vivo	-0.552	5.367	-10.749	0	1.24E-13	21.84	n.s
Jmy	tissueex.vivo	0.055	4.565	0.351	0.727	7.58E-01	-8.411	n.s
Josd1	tissueex.vivo	0.161	5.66	3.749	0	8.23E-04	-2.288	n.s
Josd2	tissueex.vivo	-0.127	4.876	-1.196	0.237	2.75E-01	-7.797	n.s
Jph1	tissueex.vivo	1.731	-1.21	4.852	0	2.72E-05	2.31	up
Jph4	tissueex.vivo	0.72	-0.01	3.966	0	4.34E-04	-0.73	n.s
Jrk	tissueex.vivo	0.882	2.79	8.939	0	3.53E-11	16.079	n.s
Jtb	tissueex.vivo	0.179	5.945	1.931	0.059	7.69E-02	-6.784	n.s
Jub	tissueex.vivo	2.304	3.039	16.036	0	8.80E-20	37.815	up
Jun	tissueex.vivo	1.056	5.719	7.581	0	3.07E-09	10.865	up
Junb	tissueex.vivo	0.189	5.473	1.386	0.172	2.06E-01	-7.622	n.s
Jund	tissueex.vivo	0.425	6.96	3.78	0	7.53E-04	-2.238	n.s
Jup	tissueex.vivo	-0.183	8.117	-2.717	0.009	1.34E-02	-5.105	n.s
K230010J24Rik	tissueex.vivo	0.325	0.678	2.603	0.012	1.76E-02	-4.568	n.s
Kalrn	tissueex.vivo	-0.588	4.193	-3.515	0.001	1.62E-03	-2.788	n.s
Kank1	tissueex.vivo	0.147	5.465	1.462	0.15	1.81E-01	-7.515	n.s
Kank2	tissueex.vivo	0.576	2.359	3.688	0.001	9.83E-04	-1.973	n.s
Kank3	tissueex.vivo	0.278	0.622	2.208	0.032	4.33E-02	-5.425	n.s
Kars	tissueex.vivo	0.148	7.291	2.94	0.005	7.65E-03	-4.574	n.s
Kat2a	tissueex.vivo	0.114	5.922	2.467	0.017	2.43E-02	-5.69	n.s
Kat2b	tissueex.vivo	-0.561	4.841	-8.342	0	2.49E-10	13.657	n.s
Kat2b-ps	tissueex.vivo	-0.491	1.543	-2.994	0.004	6.65E-03	-3.759	n.s
Kat5	tissueex.vivo	0.224	5.15	5.643	0	2.04E-06	3.992	n.s
Katna1	tissueex.vivo	0.258	5.359	4.116	0	2.76E-04	-1.142	n.s
Katnal1	tissueex.vivo	0.466	2.344	3.701	0.001	9.48E-04	-1.934	n.s
Katnb1	tissueex.vivo	-0.362	4.105	-6.841	0	3.67E-08	8.399	n.s
Kazald1	tissueex.vivo	-0.028	-0.091	-0.194	0.847	8.68E-01	-7.652	n.s
Kazn	tissueex.vivo	0.564	4.479	6.952	0	2.53E-08	8.742	n.s
Kbtbd11	tissueex.vivo	-4.515	4.61	-23.261	0	3.20E-26	54.205	down
Kbtbd13	tissueex.vivo	-0.901	-0.873	-3.079	0.003	5.33E-03	-3.129	n.s
Kbtbd2	tissueex.vivo	-0.028	5.471	-0.635	0.528	5.70E-01	-8.378	n.s
Kbtbd3	tissueex.vivo	0.333	2.018	3.173	0.003	4.15E-03	-3.37	n.s
Kbtbd4	tissueex.vivo	-0.227	4.246	-4.606	0	6.00E-05	0.58	n.s
Kbtbd7	tissueex.vivo	-0.443	3.826	-6.808	0	4.09E-08	8.328	n.s
Kbtbd8	tissueex.vivo	-0.697	3.653	-5.226	0	8.08E-06	2.768	n.s
Kcmf1	tissueex.vivo	0.559	6.356	11.023	0	5.47E-14	22.676	n.s
Kcna3	tissueex.vivo	-5.165	-2.937	-28.22	0	1.03E-29	62.891	down
Kcnab1	tissueex.vivo	-1.886	-1.492	-7.865	0	1.20E-09	12.941	down
Kcnab2	tissueex.vivo	-5.344	-2.082	-21.475	0	8.37E-25	50.767	down
Kcnab3	tissueex.vivo	0.769	0.403	4.824	0	2.98E-05	1.96	n.s
Kcnb2	tissueex.vivo	0.151	0.005	0.933	0.355	3.98E-01	-7.248	n.s
Kcnc1	tissueex.vivo	-0.245	-0.522	-0.98	0.332	3.73E-01	-7.117	n.s
Kcnc3	tissueex.vivo	0.81	2.722	6.117	0	4.19E-07	6.047	n.s
Kcnd1	tissueex.vivo	-2.034	-0.019	-9.973	0	1.34E-12	20.065	down
Kcnd3	tissueex.vivo	-1.105	-0.183	-4.647	0	5.28E-05	1.468	down
Kcne3	tissueex.vivo	-0.745	7.003	-4.905	0	2.29E-05	1.365	n.s
Kcnf1	tissueex.vivo	1.1	2.488	8.881	0	4.25E-11	15.928	up
Kcnh2	tissueex.vivo	1.085	2.506	4.107	0	2.84E-04	-0.72	up
Kcnh3	tissueex.vivo	0.182	2.767	0.991	0.326	3.68E-01	-7.675	n.s
Kcnh6	tissueex.vivo	-0.858	2.724	-5.141	0	1.07E-05	2.638	n.s
Kcnh7	tissueex.vivo	-0.087	3.172	-1.036	0.305	3.46E-01	-7.7	n.s
Kcnh8	tissueex.vivo	-0.481	-0.667	-1.44	0.156	1.88E-01	-6.543	n.s
Kcnip4	tissueex.vivo	-0.348	0.561	-1.77	0.083	1.05E-01	-6.236	n.s
Kcnj11	tissueex.vivo	-0.653	-0.266	-2.741	0.008	1.26E-02	-4.081	n.s
Kcnj2	tissueex.vivo	-0.95	3.382	-4.784	0	3.39E-05	1.32	n.s
Kcnj3	tissueex.vivo	0.549	-0.315	3.284	0.002	3.08E-03	-2.669	n.s
Kcnj5	tissueex.vivo	-0.388	-1.232	-1.949	0.057	7.43E-02	-5.629	n.s
Kcnk1	tissueex.vivo	0.354	6.383	4.32	0	1.47E-04	-0.556	n.s
Kcnk10	tissueex.vivo	-0.128	3.16	-0.569	0.572	6.12E-01	-8.075	n.s
Kcnk16	tissueex.vivo	0.166	-0.447	0.915	0.364	4.07E-01	-7.191	n.s
Kcnk4	tissueex.vivo	-1.109	-0.783	-5.197	0	8.86E-06	3.408	down
Kcnk5	tissueex.vivo	-1.009	5.732	-8.324	0	2.63E-10	13.512	down
Kcnk6	tissueex.vivo	-2.083	3.935	-11.088	0	4.49E-14	23.169	down
Kcnma1	tissueex.vivo	-0.781	1.431	-3.594	0.001	1.29E-03	-2.086	n.s
Kcnn4	tissueex.vivo	-0.725	6.467	-8.452	0	1.74E-10	13.924	n.s
Kcnq1	tissueex.vivo	0.426	7.788	7.796	0	1.50E-09	11.605	n.s
Kcnq4	tissueex.vivo	0.092	-0.973	0.538	0.593	6.32E-01	-7.384	n.s
Kcns3	tissueex.vivo	-3.486	0.207	-5.999	0	6.20E-07	6.107	down
Kcnt1	tissueex.vivo	0.092	0.928	0.311	0.757	7.85E-01	-7.799	n.s
Kcnu1	tissueex.vivo	0.267	-0.397	1.034	0.306	3.47E-01	-7.082	n.s
Kctd1	tissueex.vivo	0.08	-0.008	0.418	0.678	7.13E-01	-7.597	n.s
Kctd10	tissueex.vivo	-0.097	5.975	-1.231	0.224	2.61E-01	-7.858	n.s
Kctd11	tissueex.vivo	-0.04	1.844	-0.26	0.796	8.21E-01	-7.978	n.s
Kctd12	tissueex.vivo	-1.726	-1.046	-8.094	0	5.60E-10	13.696	down
Kctd12b	tissueex.vivo	-2.735	-1.355	-11.204	0	3.17E-14	24.261	down
Kctd13	tissueex.vivo	-0.051	3.099	-0.626	0.534	5.75E-01	-8.03	n.s
Kctd14	tissueex.vivo	1.039	3.713	7.521	0	3.73E-09	10.911	up
Kctd15	tissueex.vivo	0.573	2.948	5.737	0	1.49E-06	4.664	n.s
Kctd17	tissueex.vivo	-0.294	-0.113	-1.261	0.213	2.50E-01	-6.87	n.s
Kctd18	tissueex.vivo	0.842	3.529	9.557	0	4.91E-12	18.095	n.s
Kctd2	tissueex.vivo	-0.051	5.322	-0.697	0.489	5.32E-01	-8.322	n.s
Kctd20	tissueex.vivo	0.048	5.949	1.46	0.151	1.82E-01	-7.554	n.s
Kctd21	tissueex.vivo	-0.675	2.915	-4.753	0	3.76E-05	1.292	n.s
Kctd3	tissueex.vivo	0.607	5.947	13.869	0	1.90E-17	31.447	n.s
Kctd5	tissueex.vivo	-0.188	6.296	-3.67	0.001	1.04E-03	-2.556	n.s
Kctd6	tissueex.vivo	0.736	4.081	9.747	0	2.71E-12	18.653	n.s
Kctd7	tissueex.vivo	0.392	0.406	3	0.004	6.55E-03	-3.544	n.s
Kctd9	tissueex.vivo	0.056	5.143	1.077	0.287	3.27E-01	-7.965	n.s
Kdelc1	tissueex.vivo	0.059	4.165	0.756	0.453	4.96E-01	-8.122	n.s
Kdelc2	tissueex.vivo	-0.344	4.339	-4.645	0	5.31E-05	0.693	n.s
Kdelr1	tissueex.vivo	-0.37	7.287	-5.482	0	3.49E-06	3.342	n.s
Kdelr2	tissueex.vivo	-0.508	7.366	-7.029	0	1.94E-08	8.847	n.s
Kdelr3	tissueex.vivo	-0.421	3.296	-2.909	0.005	8.27E-03	-4.279	n.s
Kdm1a	tissueex.vivo	0.261	6.535	5.138	0	1.08E-05	2.155	n.s
Kdm1b	tissueex.vivo	-0.21	5.273	-3.153	0.003	4.38E-03	-3.943	n.s
Kdm2a	tissueex.vivo	-0.21	7.333	-3.969	0	4.30E-04	-1.66	n.s
Kdm2b	tissueex.vivo	-0.362	4.761	-5.342	0	5.51E-06	2.993	n.s
Kdm3a	tissueex.vivo	0.678	6.879	9.106	0	2.05E-11	16.213	n.s
Kdm3b	tissueex.vivo	-0.275	6.946	-3.799	0	7.11E-04	-2.18	n.s
Kdm4a	tissueex.vivo	0.208	6.528	3.071	0.003	5.44E-03	-4.235	n.s
Kdm4b	tissueex.vivo	0.36	5.552	6.115	0	4.21E-07	5.62	n.s
Kdm4c	tissueex.vivo	-0.298	4.751	-2.875	0.006	9.02E-03	-4.602	n.s
Kdm5a	tissueex.vivo	0.209	6.695	2.735	0.009	1.28E-02	-5.087	n.s
Kdm5b	tissueex.vivo	0.046	6.113	0.588	0.559	5.99E-01	-8.45	n.s
Kdm5c	tissueex.vivo	-0.334	7.376	-3.731	0	8.69E-04	-2.378	n.s
Kdm5d	tissueex.vivo	-0.235	0.121	-0.146	0.885	9.01E-01	-7.696	n.s
Kdm6a	tissueex.vivo	-0.067	6.145	-0.472	0.639	6.76E-01	-8.514	n.s
Kdm6b	tissueex.vivo	-0.364	6.158	-4.547	0	7.25E-05	0.184	n.s
Kdsr	tissueex.vivo	-0.122	5.68	-2.225	0.031	4.18E-02	-6.195	n.s
Keap1	tissueex.vivo	0.13	6.134	2.998	0.004	6.60E-03	-4.415	n.s
Khdrbs1	tissueex.vivo	0.405	7.154	8.312	0	2.74E-10	13.426	n.s
Khdrbs3	tissueex.vivo	-0.426	3.005	-1.731	0.09	1.13E-01	-6.729	n.s
Khk	tissueex.vivo	-0.416	7.515	-1.709	0.094	1.18E-01	-7.183	n.s
Khnyn	tissueex.vivo	-0.938	5.946	-7.57	0	3.18E-09	10.809	n.s
Khsrp	tissueex.vivo	0.002	7.302	0.037	0.971	9.75E-01	-8.635	n.s
Kidins220	tissueex.vivo	-0.356	7.045	-5.165	0	9.86E-06	2.245	n.s
Kif11	tissueex.vivo	0.188	7.325	2.146	0.037	4.94E-02	-6.39	n.s
Kif12	tissueex.vivo	1.568	4.596	8.314	0	2.72E-10	13.615	up
Kif13a	tissueex.vivo	-0.273	7.34	-3.492	0.001	1.72E-03	-3.075	n.s
Kif13b	tissueex.vivo	-1.068	5.544	-6.246	0	2.71E-07	6.099	down
Kif14	tissueex.vivo	-0.182	4.84	-1.819	0.075	9.55E-02	-6.878	n.s
Kif15	tissueex.vivo	0.045	6.358	0.613	0.543	5.84E-01	-8.444	n.s
Kif16b	tissueex.vivo	0.12	5.481	1.154	0.254	2.93E-01	-7.914	n.s
Kif17	tissueex.vivo	0.174	-1.083	0.6	0.551	5.92E-01	-7.331	n.s
Kif18a	tissueex.vivo	0.203	4.352	2.052	0.046	6.02E-02	-6.382	n.s
Kif18b	tissueex.vivo	0.059	5.045	0.892	0.377	4.19E-01	-8.135	n.s
Kif19a	tissueex.vivo	-0.777	-0.089	-6.181	0	3.37E-07	6.739	n.s
Kif1a	tissueex.vivo	1.38	0.664	6.959	0	2.46E-08	9.405	up
Kif1b	tissueex.vivo	-0.513	7.257	-5.646	0	2.02E-06	3.917	n.s
Kif1c	tissueex.vivo	-0.265	8.121	-6.023	0	5.73E-07	5.268	n.s
Kif20a	tissueex.vivo	0.267	5.942	2.276	0.027	3.74E-02	-6.105	n.s
Kif20b	tissueex.vivo	-0.062	6.333	-0.687	0.495	5.37E-01	-8.394	n.s
Kif21a	tissueex.vivo	0.16	6.038	1.633	0.109	1.35E-01	-7.297	n.s
Kif21b	tissueex.vivo	-1.18	5.718	-8.113	0	5.28E-10	12.767	down
Kif22	tissueex.vivo	0.006	5.942	0.06	0.952	9.59E-01	-8.616	n.s
Kif23	tissueex.vivo	-0.097	6.838	-1.485	0.144	1.74E-01	-7.541	n.s
Kif24	tissueex.vivo	-0.016	4.309	-0.125	0.901	9.14E-01	-8.427	n.s
Kif26b	tissueex.vivo	1.222	1.416	2.979	0.004	6.93E-03	-3.765	up
Kif27	tissueex.vivo	-2.008	1.129	-9.049	0	2.47E-11	16.747	down
Kif2a	tissueex.vivo	0.162	6.082	3.886	0	5.51E-04	-1.904	n.s
Kif2c	tissueex.vivo	0.14	5.463	1.676	0.1	1.25E-01	-7.189	n.s
Kif3a	tissueex.vivo	0.536	3.687	4.679	0	4.75E-05	0.916	n.s
Kif3b	tissueex.vivo	0.026	5.756	0.533	0.597	6.35E-01	-8.462	n.s
Kif3c	tissueex.vivo	-0.129	2.015	-1.14	0.26	2.99E-01	-7.388	n.s
Kif4	tissueex.vivo	0.163	6.041	1.987	0.052	6.87E-02	-6.686	n.s
Kif5b	tissueex.vivo	0.289	8.251	3.895	0	5.35E-04	-1.858	n.s
Kif5c	tissueex.vivo	0.609	-1.051	3.127	0.003	4.70E-03	-2.979	n.s
Kif7	tissueex.vivo	2.241	-1.982	8.003	0	7.58E-10	13.485	up
Kif9	tissueex.vivo	-0.641	-0.28	-4.106	0	2.84E-04	-0.254	n.s
Kifap3	tissueex.vivo	-0.117	3.998	-2.149	0.037	4.91E-02	-6.134	n.s
Kifc1	tissueex.vivo	0.08	5.176	1.121	0.268	3.07E-01	-7.92	n.s
Kifc2	tissueex.vivo	-1.82	3.605	-14.394	0	4.85E-18	33.245	down
Kifc3	tissueex.vivo	0.552	4.92	4.05	0	3.36E-04	-1.293	n.s
Kifc5b	tissueex.vivo	-0.215	4.125	-4.072	0	3.15E-04	-1.114	n.s
Kifc5c-ps	tissueex.vivo	0.129	-0.223	0.861	0.394	4.37E-01	-7.275	n.s
Kin	tissueex.vivo	-0.312	4.36	-4.361	0	1.30E-04	-0.235	n.s
Kirrel3	tissueex.vivo	-0.775	-1.022	-3.512	0.001	1.63E-03	-1.92	n.s
Kiss1	tissueex.vivo	-0.925	0.305	-5.13	0	1.11E-05	3.011	n.s
Kiss1r	tissueex.vivo	-0.175	-0.478	-1.262	0.213	2.50E-01	-6.81	n.s
Kit	tissueex.vivo	-0.339	5.616	-2.148	0.037	4.92E-02	-6.345	n.s
Kitl	tissueex.vivo	-0.667	6.704	-7.646	0	2.47E-09	11.055	n.s
Klb	tissueex.vivo	0.057	0.675	0.243	0.809	8.33E-01	-7.773	n.s
Klc1	tissueex.vivo	-0.348	6.034	-7.065	0	1.72E-08	8.989	n.s
Klc2	tissueex.vivo	0.669	4.171	7.628	0	2.62E-09	11.214	n.s
Klc3	tissueex.vivo	1.275	0.378	10.843	0	9.34E-14	22.886	up
Klc4	tissueex.vivo	-0.969	6.819	-15.197	0	6.72E-19	35.166	n.s
Klf1	tissueex.vivo	-0.471	0.169	-4.152	0	2.48E-04	-0.184	n.s
Klf10	tissueex.vivo	-0.295	5.465	-2.418	0.019	2.72E-02	-5.764	n.s
Klf11	tissueex.vivo	1.137	4.044	7.715	0	1.97E-09	11.552	up
Klf12	tissueex.vivo	-1.217	1.102	-2.621	0.012	1.69E-02	-4.592	down
Klf13	tissueex.vivo	0.145	6.321	2.69	0.01	1.43E-02	-5.188	n.s
Klf15	tissueex.vivo	-1.196	1.897	-8.099	0	5.51E-10	13.272	down
Klf16	tissueex.vivo	0.581	4.351	8.655	0	8.91E-11	14.829	n.s
Klf2	tissueex.vivo	-1.481	-0.749	-4.964	0	1.90E-05	2.616	down
Klf3	tissueex.vivo	0.166	6.427	1.949	0.057	7.41E-02	-6.769	n.s
Klf4	tissueex.vivo	-0.963	5.881	-5.252	0	7.40E-06	2.58	n.s
Klf5	tissueex.vivo	-0.914	7.441	-14.004	0	1.34E-17	31.82	n.s
Klf6	tissueex.vivo	-0.097	6.687	-0.731	0.468	5.11E-01	-8.369	n.s
Klf7	tissueex.vivo	0.607	4.086	4.093	0	2.96E-04	-1.038	n.s
Klf9	tissueex.vivo	-0.689	4.72	-5.29	0	6.55E-06	2.821	n.s
Klhdc1	tissueex.vivo	0.177	1.145	1.364	0.179	2.12E-01	-6.957	n.s
Klhdc10	tissueex.vivo	0.223	6.433	3.829	0	6.52E-04	-2.087	n.s
Klhdc2	tissueex.vivo	0.515	5.461	8.497	0	1.50E-10	14.137	n.s
Klhdc3	tissueex.vivo	-0.03	6.332	-0.385	0.702	7.35E-01	-8.558	n.s
Klhdc4	tissueex.vivo	0.059	5.369	0.696	0.489	5.32E-01	-8.327	n.s
Klhdc5	tissueex.vivo	-0.1	4.819	-0.974	0.335	3.77E-01	-8.03	n.s
Klhdc7a	tissueex.vivo	-1.265	1.406	-6.954	0	2.51E-08	9.264	down
Klhdc8a	tissueex.vivo	-2.138	0.857	-7.69	0	2.13E-09	12.005	down
Klhdc8b	tissueex.vivo	0.071	2.479	0.586	0.56	6.00E-01	-7.947	n.s
Klhl10	tissueex.vivo	0.041	2.995	0.476	0.636	6.73E-01	-8.096	n.s
Klhl11	tissueex.vivo	-0.058	3.005	-0.398	0.692	7.26E-01	-8.132	n.s
Klhl12	tissueex.vivo	0.327	5.138	7.931	0	9.60E-10	12.161	n.s
Klhl13	tissueex.vivo	0.446	0.023	1.268	0.211	2.48E-01	-6.885	n.s
Klhl15	tissueex.vivo	0.048	3.175	0.645	0.522	5.64E-01	-8.031	n.s
Klhl17	tissueex.vivo	-0.209	4.78	-3.867	0	5.82E-04	-1.84	n.s
Klhl18	tissueex.vivo	-0.89	4.684	-14.871	0	1.49E-18	34.406	n.s
Klhl2	tissueex.vivo	-0.006	5.107	-0.115	0.909	9.21E-01	-8.539	n.s
Klhl20	tissueex.vivo	-0.326	4.29	-3.75	0	8.22E-04	-2.12	n.s
Klhl21	tissueex.vivo	0.189	4.924	3.186	0.002	4.02E-03	-3.815	n.s
Klhl22	tissueex.vivo	-0.102	5.623	-2.271	0.028	3.78E-02	-6.094	n.s
Klhl23	tissueex.vivo	0.234	3.578	2.36	0.022	3.10E-02	-5.62	n.s
Klhl24	tissueex.vivo	0.162	5.895	0.993	0.325	3.67E-01	-8.117	n.s
Klhl25	tissueex.vivo	0.139	4.073	3.03	0.004	6.07E-03	-4.104	n.s
Klhl26	tissueex.vivo	-0.137	4.413	-1.852	0.07	8.98E-02	-6.76	n.s
Klhl28	tissueex.vivo	-0.403	3.241	-2.71	0.009	1.36E-02	-4.762	n.s
Klhl3	tissueex.vivo	-0.619	-0.698	-3.287	0.002	3.05E-03	-2.6	n.s
Klhl32	tissueex.vivo	-0.004	-0.643	-0.028	0.978	9.81E-01	-7.582	n.s
Klhl33	tissueex.vivo	-3.882	-0.879	-17.654	0	2.15E-21	42.264	down
Klhl36	tissueex.vivo	-0.083	2.767	-1.134	0.262	3.02E-01	-7.525	n.s
Klhl5	tissueex.vivo	0.247	4.142	2.977	0.004	6.97E-03	-4.252	n.s
Klhl6	tissueex.vivo	-5.772	-2.593	-17.236	0	5.57E-21	41.243	down
Klhl7	tissueex.vivo	0.267	3.915	3.575	0.001	1.36E-03	-2.572	n.s
Klhl8	tissueex.vivo	1.679	3.221	14.568	0	3.15E-18	33.784	up
Klhl9	tissueex.vivo	-0.183	6.52	-3.364	0.001	2.46E-03	-3.439	n.s
Klk1	tissueex.vivo	-1.004	5.601	-7.868	0	1.18E-09	11.902	down
Klkb1	tissueex.vivo	-2.952	-1.891	-9.372	0	8.84E-12	18.229	down
Klraq1	tissueex.vivo	-0.245	5.205	-4.472	0	9.19E-05	0.01	n.s
Klrd1	tissueex.vivo	-7.243	-1.819	-34.314	0	3.73E-33	71.872	down
Klrg2	tissueex.vivo	0.432	-0.676	2.509	0.015	2.20E-02	-4.562	n.s
Kmo	tissueex.vivo	-0.929	-0.464	-2.707	0.009	1.37E-02	-4.13	n.s
Kntc1	tissueex.vivo	0.148	5.688	1.572	0.122	1.50E-01	-7.372	n.s
Kpna1	tissueex.vivo	0.484	6.507	8.8	0	5.55E-11	15.145	n.s
Kpna2	tissueex.vivo	0.054	4.088	0.918	0.363	4.06E-01	-7.974	n.s
Kpna3	tissueex.vivo	0.482	6.146	7.468	0	4.46E-09	10.428	n.s
Kpna4	tissueex.vivo	-0.158	6.75	-2.354	0.023	3.15E-02	-5.963	n.s
Kpna6	tissueex.vivo	-0.009	6.471	-0.17	0.865	8.84E-01	-8.622	n.s
Kpnb1	tissueex.vivo	0.274	8.855	4.858	0	2.67E-05	1.257	n.s
Kptn	tissueex.vivo	-0.326	3.848	-5.278	0	6.80E-06	2.912	n.s
Kras	tissueex.vivo	0.079	6.921	1.992	0.052	6.80E-02	-6.694	n.s
Krba1	tissueex.vivo	-0.097	4.267	-0.502	0.618	6.55E-01	-8.3	n.s
Krcc1	tissueex.vivo	0.131	6.57	2.107	0.04	5.36E-02	-6.471	n.s
Kremen1	tissueex.vivo	0.244	5.098	4.221	0	2.01E-04	-0.783	n.s
Kremen2	tissueex.vivo	-1.44	1.61	-6.056	0	5.13E-07	6.03	down
Kri1	tissueex.vivo	-0.14	5.019	-2.238	0.03	4.06E-02	-6.101	n.s
Krit1	tissueex.vivo	-0.45	5.158	-9.301	0	1.10E-11	16.975	n.s
Krr1	tissueex.vivo	0.507	5.762	12.08	0	2.50E-15	26.074	n.s
Krt10	tissueex.vivo	0.139	2.4	1.523	0.134	1.63E-01	-6.953	n.s
Krt12	tissueex.vivo	-2.107	-1.193	-5.318	0	5.98E-06	3.893	down
Krt15	tissueex.vivo	0.254	1.211	1.794	0.079	1.00E-01	-6.311	n.s
Krt18	tissueex.vivo	1.23	9.069	10.628	0	1.78E-13	21.434	up
Krt19	tissueex.vivo	-0.543	10.57	-5.502	0	3.26E-06	3.539	n.s
Krt20	tissueex.vivo	-1.941	8.317	-12.879	0	2.69E-16	28.529	down
Krt222	tissueex.vivo	-2.447	-0.02	-12.539	0	6.88E-16	28.294	down
Krt23	tissueex.vivo	2.396	4.701	18.47	0	3.66E-22	43.703	up
Krt35	tissueex.vivo	0.865	-0.926	3.056	0.004	5.67E-03	-3.183	n.s
Krt4	tissueex.vivo	3.077	-1.372	3.936	0	4.75E-04	-0.578	up
Krt7	tissueex.vivo	0.948	7.813	8.312	0	2.73E-10	13.443	n.s
Krt8	tissueex.vivo	-0.311	10.729	-3.082	0.003	5.29E-03	-4.071	n.s
Krt80	tissueex.vivo	3.963	0.143	13.411	0	6.37E-17	30.912	up
Krt83	tissueex.vivo	0.999	0.909	6.32	0	2.11E-07	7.077	n.s
Krtcap2	tissueex.vivo	0.513	5.991	3.666	0.001	1.05E-03	-2.553	n.s
Krtcap3	tissueex.vivo	-0.304	5.82	-4.281	0	1.66E-04	-0.656	n.s
Ksr1	tissueex.vivo	-1.742	5.83	-22.339	0	1.66E-25	52.135	down
Kti12	tissueex.vivo	0.583	4.446	5.814	0	1.15E-06	4.688	n.s
Ktn1	tissueex.vivo	0.614	6.802	11.714	0	7.14E-15	24.889	n.s
Ky	tissueex.vivo	-1.152	3.009	-7.892	0	1.10E-09	12.354	down
L1cam	tissueex.vivo	-0.812	7.086	-6.313	0	2.16E-07	6.279	n.s
L2hgdh	tissueex.vivo	0.107	5.502	1.501	0.14	1.70E-01	-7.463	n.s
L3mbtl2	tissueex.vivo	0.29	5.331	4.977	0	1.82E-05	1.675	n.s
L3mbtl3	tissueex.vivo	-0.193	4.148	-2.598	0.012	1.78E-02	-5.182	n.s
Lace1	tissueex.vivo	-0.761	4.129	-6.898	0	3.03E-08	8.605	n.s
Lactb	tissueex.vivo	-0.21	3.868	-2.71	0.009	1.36E-02	-4.871	n.s
Lactb2	tissueex.vivo	0.572	5.459	8.056	0	6.36E-10	12.574	n.s
Lad1	tissueex.vivo	0.28	8.67	5.528	0	3.00E-06	3.544	n.s
Lag3	tissueex.vivo	-2.523	-0.092	-12.518	0	7.27E-16	28.241	down
Lage3	tissueex.vivo	0.418	4.357	4.572	0	6.68E-05	0.453	n.s
Lama3	tissueex.vivo	-3.182	2.81	-6.701	0	5.87E-08	8.186	down
Lama4	tissueex.vivo	-3.344	-0.592	-10.303	0	4.82E-13	21.262	down
Lama5	tissueex.vivo	0.55	5.44	3.437	0.001	2.01E-03	-3.173	n.s
Lamb1	tissueex.vivo	-1.998	1.836	-8.447	0	1.76E-10	14.534	down
Lamb2	tissueex.vivo	0.627	3.168	2.391	0.021	2.89E-02	-5.479	n.s
Lamb3	tissueex.vivo	2.061	5.9	13.94	0	1.58E-17	31.687	up
Lamc1	tissueex.vivo	1.951	5.262	12.276	0	1.43E-15	26.761	up
Lamc2	tissueex.vivo	1.141	5.4	8.386	0	2.15E-10	13.761	up
Lamp1	tissueex.vivo	0.234	8.745	4.716	0	4.22E-05	0.779	n.s
Lamp2	tissueex.vivo	0.159	7.555	2.772	0.008	1.17E-02	-4.988	n.s
Lamp3	tissueex.vivo	0.458	0.975	5.002	0	1.68E-05	2.458	n.s
Lamtor2	tissueex.vivo	0.159	5.705	1.421	0.162	1.94E-01	-7.593	n.s
Lamtor3	tissueex.vivo	-0.02	4.249	-0.284	0.778	8.04E-01	-8.385	n.s
Lancl1	tissueex.vivo	0.282	4.663	4.249	0	1.84E-04	-0.636	n.s
Lancl2	tissueex.vivo	0.353	4.49	5.175	0	9.54E-06	2.456	n.s
Lancl3	tissueex.vivo	-1.71	-0.552	-7.413	0	5.36E-09	11.212	down
Lap3	tissueex.vivo	-0.499	7.498	-4.374	0	1.25E-04	-0.379	n.s
Laptm4a	tissueex.vivo	-0.121	7.516	-2.46	0.017	2.47E-02	-5.718	n.s
Laptm4b	tissueex.vivo	0.241	6.043	3.975	0	4.22E-04	-1.627	n.s
Laptm5	tissueex.vivo	-7.454	-0.077	-21.229	0	1.35E-24	50.294	down
Large	tissueex.vivo	0.917	3.589	9.85	0	1.96E-12	19.083	n.s
Larp1	tissueex.vivo	0.01	8.283	0.234	0.816	8.39E-01	-8.58	n.s
Larp1b	tissueex.vivo	-0.218	6.093	-3.295	0.002	2.99E-03	-3.619	n.s
Larp4	tissueex.vivo	0.169	6.979	2.803	0.007	1.08E-02	-4.921	n.s
Larp4b	tissueex.vivo	0.141	7.433	1.901	0.063	8.15E-02	-6.853	n.s
Larp7	tissueex.vivo	0.433	5.467	4.948	0	2.00E-05	1.565	n.s
Lars	tissueex.vivo	1.199	7.157	17.087	0	7.89E-21	40.137	up
Las1l	tissueex.vivo	0.371	6.172	7.633	0	2.58E-09	11.018	n.s
Lasp1	tissueex.vivo	-0.574	8.7	-8.944	0	3.48E-11	15.69	n.s
Lass2	tissueex.vivo	0.232	7.185	3.548	0.001	1.47E-03	-2.918	n.s
Lass4	tissueex.vivo	0.56	5.97	6.12	0	4.16E-07	5.608	n.s
Lass5	tissueex.vivo	0.579	4.571	7.686	0	2.16E-09	11.361	n.s
Lass6	tissueex.vivo	0.311	8.147	5.145	0	1.05E-05	2.203	n.s
Lat	tissueex.vivo	-2.585	-0.259	-12.402	0	1.00E-15	27.905	down
Lat2	tissueex.vivo	-1.902	0.622	-13.595	0	3.91E-17	31.357	down
Lats1	tissueex.vivo	-0.033	6.909	-0.513	0.611	6.49E-01	-8.508	n.s
Lats2	tissueex.vivo	-0.281	2.455	-1.737	0.089	1.12E-01	-6.625	n.s
Lax1	tissueex.vivo	-5.384	-1.926	-12.474	0	8.26E-16	28.219	down
Lbh	tissueex.vivo	-0.838	5.884	-5.081	0	1.30E-05	1.991	n.s
Lbp	tissueex.vivo	-4.883	-2.072	-13.25	0	9.93E-17	30.538	down
Lbr	tissueex.vivo	0.426	7.775	7.796	0	1.50E-09	11.603	n.s
Lca5	tissueex.vivo	-0.288	1.036	-1.56	0.125	1.53E-01	-6.658	n.s
Lca5l	tissueex.vivo	0.696	-1.404	3.714	0.001	9.11E-04	-1.275	n.s
Lck	tissueex.vivo	-2.713	1.591	-16.819	0	1.45E-20	40.035	down
Lclat1	tissueex.vivo	-0.238	6.856	-3.734	0	8.59E-04	-2.374	n.s
Lcmt1	tissueex.vivo	-0.199	5.021	-1.956	0.056	7.32E-02	-6.655	n.s
Lcmt2	tissueex.vivo	0.306	4.1	6.908	0	2.94E-08	8.639	n.s
Lcor	tissueex.vivo	-0.338	6.048	-1.665	0.102	1.27E-01	-7.246	n.s
Lcorl	tissueex.vivo	-0.24	5.581	-2.429	0.019	2.65E-02	-5.749	n.s
Lcp1	tissueex.vivo	1.38	6.006	15.364	0	4.45E-19	35.65	up
Lcp2	tissueex.vivo	-6.896	-2.071	-45.669	0	2.60E-38	84.499	down
Lct	tissueex.vivo	-5.647	5.87	-10.45	0	3.07E-13	21.037	down
Ldb1	tissueex.vivo	0.343	6.226	6.499	0	1.16E-07	6.949	n.s
Ldb3	tissueex.vivo	-1.024	5.341	-10.663	0	1.60E-13	21.566	down
Ldha	tissueex.vivo	0.905	10.234	7.672	0	2.26E-09	11.259	n.s
Ldha-ps2	tissueex.vivo	1.009	2.549	7.936	0	9.45E-10	12.584	up
Ldhb	tissueex.vivo	0.962	-1.226	4.137	0	2.59E-04	-0.015	n.s
Ldhd	tissueex.vivo	0.809	3.119	5.702	0	1.68E-06	4.513	n.s
Ldlr	tissueex.vivo	0.651	7.884	5.585	0	2.48E-06	3.719	n.s
Ldlrad3	tissueex.vivo	2.151	1.828	11.507	0	1.30E-14	24.84	up
Ldlrap1	tissueex.vivo	0.804	4.48	11.877	0	4.45E-15	25.581	n.s
Ldoc1l	tissueex.vivo	0.006	0.293	0.027	0.979	9.81E-01	-7.736	n.s
Leap2	tissueex.vivo	0.265	3.173	0.576	0.567	6.07E-01	-8.072	n.s
Lect2	tissueex.vivo	-0.264	0.468	-1.244	0.219	2.56E-01	-6.99	n.s
Lefty1	tissueex.vivo	0.302	1.202	2.628	0.011	1.66E-02	-4.605	n.s
Lekr1	tissueex.vivo	-0.799	1.859	-6.3	0	2.26E-07	6.843	n.s
Lemd2	tissueex.vivo	-0.196	5.672	-3.385	0.001	2.33E-03	-3.344	n.s
Lemd3	tissueex.vivo	0.149	5.186	2.853	0.006	9.53E-03	-4.712	n.s
Leng1	tissueex.vivo	-1.056	4.518	-13.459	0	5.60E-17	30.397	down
Leng8	tissueex.vivo	-0.322	8.376	-4.194	0	2.18E-04	-0.928	n.s
Leng9	tissueex.vivo	-1.499	3.711	-16.738	0	1.75E-20	39.527	down
Leo1	tissueex.vivo	-0.242	5.035	-5.415	0	4.36E-06	3.208	n.s
Lepre1	tissueex.vivo	0.703	0.224	3	0.004	6.56E-03	-3.512	n.s
Leprel4	tissueex.vivo	0.897	1.217	6.322	0	2.10E-07	7.029	n.s
Leprot	tissueex.vivo	0.019	6.242	0.256	0.799	8.24E-01	-8.597	n.s
Leprotl1	tissueex.vivo	0.106	5.367	1.642	0.107	1.33E-01	-7.235	n.s
Letm1	tissueex.vivo	-0.804	7.407	-12.898	0	2.56E-16	28.56	n.s
Letm2	tissueex.vivo	-0.71	1.038	-6.072	0	4.86E-07	6.171	n.s
Letmd1	tissueex.vivo	-0.489	5.117	-9.376	0	8.73E-12	17.237	n.s
Lfng	tissueex.vivo	0.705	4.563	5.407	0	4.47E-06	3.248	n.s
Lgals1	tissueex.vivo	2.605	1.324	10.586	0	2.03E-13	21.94	up
Lgals12	tissueex.vivo	0.556	4.573	6.494	0	1.18E-07	7.085	n.s
Lgals2	tissueex.vivo	-0.104	10.109	-1.26	0.213	2.50E-01	-7.734	n.s
Lgals3	tissueex.vivo	-0.427	6.274	-1.939	0.058	7.56E-02	-6.782	n.s
Lgals3bp	tissueex.vivo	-0.347	8.016	-4.269	0	1.73E-04	-0.702	n.s
Lgals4	tissueex.vivo	-0.186	11.228	-2.778	0.008	1.15E-02	-4.82	n.s
Lgals8	tissueex.vivo	-0.563	5.929	-8.894	0	4.08E-11	15.496	n.s
Lgals9	tissueex.vivo	-1.086	8.584	-13.562	0	4.27E-17	30.57	down
Lgmn	tissueex.vivo	0.112	4.369	1.185	0.242	2.80E-01	-7.738	n.s
Lgr4	tissueex.vivo	-0.01	8.036	-0.099	0.922	9.33E-01	-8.611	n.s
Lgr5	tissueex.vivo	1.666	6.913	10.348	0	4.20E-13	20.457	up
Lhfpl2	tissueex.vivo	-1.587	3.095	-6.63	0	7.45E-08	7.828	down
Lhpp	tissueex.vivo	0.163	5.725	2.316	0.025	3.42E-02	-6.007	n.s
Lhx1	tissueex.vivo	-1.31	-0.695	-4.881	0	2.48E-05	2.328	down
Lias	tissueex.vivo	0.171	5.338	3.667	0.001	1.05E-03	-2.504	n.s
Lif	tissueex.vivo	-0.094	2.923	-0.619	0.539	5.80E-01	-8.004	n.s
Lifr	tissueex.vivo	-1.023	-0.59	-4.378	0	1.23E-04	0.655	down
Lig1	tissueex.vivo	0.57	6.868	6.624	0	7.61E-08	7.386	n.s
Lig3	tissueex.vivo	0.038	5.669	0.426	0.672	7.07E-01	-8.507	n.s
Lig4	tissueex.vivo	-0.354	4.337	-4.626	0	5.64E-05	0.632	n.s
Lima1	tissueex.vivo	-0.252	8.498	-4.497	0	8.49E-05	0.046	n.s
Limch1	tissueex.vivo	-1.893	0.469	-4.182	0	2.26E-04	-0.12	down
Limd1	tissueex.vivo	-0.331	7.135	-9.683	0	3.31E-12	18.2	n.s
Limd2	tissueex.vivo	-0.478	3.005	-4.708	0	4.34E-05	1.126	n.s
Lime1	tissueex.vivo	-0.294	0.137	-2.176	0.034	4.64E-02	-5.407	n.s
Limk1	tissueex.vivo	0.478	1.838	4.933	0	2.10E-05	2.076	n.s
Limk2	tissueex.vivo	0.123	8.025	2.493	0.016	2.28E-02	-5.63	n.s
Lims1	tissueex.vivo	0.455	6.34	7.835	0	1.32E-09	11.734	n.s
Lin37	tissueex.vivo	-0.048	3.687	-0.564	0.575	6.15E-01	-8.169	n.s
Lin52	tissueex.vivo	-0.005	2.478	-0.071	0.944	9.51E-01	-8.119	n.s
Lin54	tissueex.vivo	0.222	5.343	2.827	0.007	1.02E-02	-4.792	n.s
Lin7c	tissueex.vivo	0.453	7.408	8.588	0	1.11E-10	14.404	n.s
Lin9	tissueex.vivo	0.338	4.227	3.869	0	5.79E-04	-1.752	n.s
Lingo4	tissueex.vivo	-0.375	0.086	-1.907	0.062	8.05E-02	-5.913	n.s
Lins	tissueex.vivo	0.303	3.961	5.308	0	6.17E-06	2.996	n.s
Lipa	tissueex.vivo	-0.103	4.232	-0.411	0.683	7.17E-01	-8.337	n.s
Lipc	tissueex.vivo	-0.69	-1.325	-2.177	0.034	4.63E-02	-5.174	n.s
Lipe	tissueex.vivo	-1.88	4.481	-11.992	0	3.21E-15	25.97	down
Lipg	tissueex.vivo	-0.059	4.875	-0.32	0.75	7.79E-01	-8.464	n.s
Liph	tissueex.vivo	-0.823	5.417	-11.06	0	4.89E-14	22.856	n.s
Lipk	tissueex.vivo	2.4	-1.203	9.962	0	1.38E-12	20.171	up
Lipn	tissueex.vivo	5.369	-2.233	12.437	0	9.14E-16	28.113	up
Lipo1	tissueex.vivo	-1.246	2.283	-8.063	0	6.21E-10	13.082	down
Lipt1	tissueex.vivo	0.013	2.929	0.185	0.854	8.74E-01	-8.182	n.s
Lipt2	tissueex.vivo	-0.125	4.008	-1.272	0.209	2.46E-01	-7.574	n.s
Litaf	tissueex.vivo	0.365	5.935	4.548	0	7.22E-05	0.199	n.s
Lix1l	tissueex.vivo	-1.074	-0.324	-6.205	0	3.11E-07	6.862	down
Llgl1	tissueex.vivo	0.47	5.991	9.751	0	2.68E-12	18.45	n.s
Llgl2	tissueex.vivo	-0.498	7.439	-11.165	0	3.56E-14	23.137	n.s
Llph	tissueex.vivo	0.546	3.226	4.24	0	1.89E-04	-0.431	n.s
Lman1	tissueex.vivo	-0.557	7.257	-13.224	0	1.06E-16	29.531	n.s
Lman2	tissueex.vivo	-0.597	8.068	-11.877	0	4.45E-15	25.428	n.s
Lman2l	tissueex.vivo	-0.703	4.227	-8.232	0	3.56E-10	13.356	n.s
Lmbr1	tissueex.vivo	0.146	4.437	2.171	0.035	4.69E-02	-6.159	n.s
Lmbr1l	tissueex.vivo	-1.411	5.496	-23.087	0	4.42E-26	53.664	down
Lmbrd1	tissueex.vivo	-0.262	5.932	-5.194	0	8.97E-06	2.366	n.s
Lmbrd2	tissueex.vivo	-0.391	5.401	-1.695	0.096	1.21E-01	-7.151	n.s
Lmcd1	tissueex.vivo	-0.199	2.828	-0.674	0.504	5.46E-01	-7.951	n.s
Lmf1	tissueex.vivo	0.249	4.611	3.476	0.001	1.80E-03	-2.966	n.s
Lmf2	tissueex.vivo	-0.318	5.571	-6.088	0	4.62E-07	5.52	n.s
Lmln	tissueex.vivo	-0.513	3.554	-7.505	0	3.95E-09	10.872	n.s
Lmna	tissueex.vivo	0.253	7.358	2.587	0.013	1.83E-02	-5.432	n.s
Lmnb1	tissueex.vivo	0.066	7.609	0.99	0.327	3.69E-01	-8.133	n.s
Lmnb2	tissueex.vivo	-0.079	6.875	-1.4	0.168	2.01E-01	-7.661	n.s
Lmo2	tissueex.vivo	-4.234	-1.734	-11.614	0	9.52E-15	25.57	down
Lmo4	tissueex.vivo	0.793	5.056	12.648	0	5.06E-16	27.896	n.s
Lmo7	tissueex.vivo	0.135	7.979	1.765	0.084	1.06E-01	-7.076	n.s
Lmtk2	tissueex.vivo	-0.458	7.056	-5.009	0	1.64E-05	1.716	n.s
Lmtk3	tissueex.vivo	1.054	-0.412	4.356	0	1.32E-04	0.557	up
Lmx1a	tissueex.vivo	-0.338	1.757	-2.573	0.013	1.89E-02	-4.83	n.s
Lnp	tissueex.vivo	0.351	4.464	5.496	0	3.33E-06	3.567	n.s
Lnpep	tissueex.vivo	-0.33	6.284	-1.576	0.121	1.49E-01	-7.395	n.s
Lnx1	tissueex.vivo	0.07	4.889	0.856	0.396	4.39E-01	-8.147	n.s
Lnx2	tissueex.vivo	-0.092	5.077	-1.335	0.188	2.23E-01	-7.649	n.s
Loh12cr1	tissueex.vivo	-0.123	3.484	-1.607	0.114	1.41E-01	-7.012	n.s
Lonp1	tissueex.vivo	0.978	7.889	7.526	0	3.68E-09	10.643	n.s
Lonp2	tissueex.vivo	-0.475	6.581	-8.403	0	2.03E-10	13.749	n.s
Lonrf1	tissueex.vivo	1.285	3.375	15.628	0	2.32E-19	36.661	up
Lonrf3	tissueex.vivo	0.47	3.357	5.233	0	7.89E-06	2.84	n.s
Loxl2	tissueex.vivo	-0.561	1.723	-3.743	0	8.38E-04	-1.703	n.s
Loxl3	tissueex.vivo	-1.209	-0.899	-7.132	0	1.37E-08	10.251	down
Lpar1	tissueex.vivo	-0.525	4.845	-6.874	0	3.29E-08	8.411	n.s
Lpar2	tissueex.vivo	1.221	2.954	12.564	0	6.42E-16	27.946	up
Lpar5	tissueex.vivo	-0.641	4.431	-4.58	0	6.53E-05	0.468	n.s
Lpar6	tissueex.vivo	0.493	4.169	8.314	0	2.72E-10	13.654	n.s
Lpcat1	tissueex.vivo	0.239	2.88	1.955	0.056	7.33E-02	-6.314	n.s
Lpcat2	tissueex.vivo	-0.808	-0.498	-2.756	0.008	1.21E-02	-4.006	n.s
Lpcat3	tissueex.vivo	0.023	7.816	0.29	0.773	8.00E-01	-8.579	n.s
Lpcat4	tissueex.vivo	1.604	4.338	8.512	0	1.42E-10	14.35	up
Lpgat1	tissueex.vivo	-1.328	7.257	-8.003	0	7.58E-10	12.336	down
Lphn1	tissueex.vivo	1.104	3.627	7.45	0	4.73E-09	10.671	up
Lphn2	tissueex.vivo	1.156	5.699	10.069	0	9.95E-13	19.557	up
Lpin1	tissueex.vivo	0.538	4.739	3.601	0.001	1.27E-03	-2.623	n.s
Lpin2	tissueex.vivo	-0.162	6.722	-1.815	0.076	9.63E-02	-7.014	n.s
Lpin3	tissueex.vivo	-0.359	5.632	-3.486	0.001	1.75E-03	-3.054	n.s
Lpp	tissueex.vivo	-0.231	7.403	-1.887	0.065	8.39E-02	-6.88	n.s
Lpxn	tissueex.vivo	-1.543	1.311	-12.71	0	4.28E-16	28.638	down
Lrat	tissueex.vivo	-1.53	4.412	-11.371	0	1.94E-14	23.998	down
Lrba	tissueex.vivo	-0.542	7.629	-5.392	0	4.69E-06	3.039	n.s
Lrch1	tissueex.vivo	0.114	5.169	1.164	0.25	2.89E-01	-7.871	n.s
Lrch3	tissueex.vivo	-0.172	5.562	-2.793	0.007	1.11E-02	-4.898	n.s
Lrch4	tissueex.vivo	-0.333	6.093	-6.657	0	6.79E-08	7.521	n.s
Lrdd	tissueex.vivo	-0.147	4.938	-2.397	0.02	2.85E-02	-5.751	n.s
Lrfn1	tissueex.vivo	1.865	-0.789	10.679	0	1.53E-13	22.498	up
Lrfn3	tissueex.vivo	-1.361	3.318	-9.888	0	1.74E-12	19.264	down
Lrfn4	tissueex.vivo	1.196	4.918	14.655	0	2.55E-18	33.782	up
Lrig1	tissueex.vivo	0.662	7.959	8.545	0	1.27E-10	14.269	n.s
Lrig2	tissueex.vivo	-0.481	4.772	-7.717	0	1.95E-09	11.443	n.s
Lrig3	tissueex.vivo	-0.237	6.009	-2.941	0.005	7.63E-03	-4.556	n.s
Lrmp	tissueex.vivo	-2.415	3.155	-20.668	0	3.82E-24	48.895	down
Lrp1	tissueex.vivo	-1.914	7.794	-11.836	0	5.01E-15	25.297	down
Lrp10	tissueex.vivo	-0.357	7.385	-6.806	0	4.11E-08	8.047	n.s
Lrp11	tissueex.vivo	0.547	1.638	4.091	0	2.98E-04	-0.629	n.s
Lrp12	tissueex.vivo	-0.791	4.01	-4.476	0	9.06E-05	0.199	n.s
Lrp2bp	tissueex.vivo	0.713	-0.346	3.023	0.004	6.17E-03	-3.359	n.s
Lrp3	tissueex.vivo	0.145	0.092	0.803	0.426	4.69E-01	-7.376	n.s
Lrp4	tissueex.vivo	0.077	7.015	1.156	0.253	2.92E-01	-7.968	n.s
Lrp5	tissueex.vivo	-0.145	6.92	-1.923	0.06	7.81E-02	-6.822	n.s
Lrp6	tissueex.vivo	-0.38	7.268	-4.61	0	5.94E-05	0.381	n.s
Lrp8	tissueex.vivo	3.366	3.863	24.426	0	4.19E-27	56.483	up
Lrpap1	tissueex.vivo	0.421	5.392	6.485	0	1.21E-07	6.955	n.s
Lrpprc	tissueex.vivo	-0.05	7.797	-0.609	0.545	5.87E-01	-8.434	n.s
Lrr1	tissueex.vivo	0.097	2.409	0.935	0.354	3.97E-01	-7.668	n.s
Lrrc1	tissueex.vivo	-0.442	5.85	-9.16	0	1.72E-11	16.427	n.s
Lrrc14	tissueex.vivo	0.167	4.629	2.795	0.007	1.10E-02	-4.783	n.s
Lrrc16a	tissueex.vivo	-0.242	6.54	-2.45	0.018	2.53E-02	-5.749	n.s
Lrrc16b	tissueex.vivo	-0.558	1.341	-3.992	0	4.01E-04	-0.881	n.s
Lrrc19	tissueex.vivo	-1.746	4.604	-9.521	0	5.50E-12	17.829	down
Lrrc20	tissueex.vivo	0.261	3.135	2.265	0.028	3.83E-02	-5.747	n.s
Lrrc26	tissueex.vivo	-0.244	4.687	-1.745	0.087	1.10E-01	-6.984	n.s
Lrrc27	tissueex.vivo	1.576	-0.594	7.847	0	1.27E-09	12.759	up
Lrrc28	tissueex.vivo	0.024	2.868	0.292	0.772	7.99E-01	-8.146	n.s
Lrrc29	tissueex.vivo	0.449	2.079	4.768	0	3.58E-05	1.482	n.s
Lrrc3	tissueex.vivo	-1.436	0.006	-3.913	0	5.08E-04	-0.887	down
Lrrc31	tissueex.vivo	-0.147	4.589	-1.406	0.166	1.99E-01	-7.488	n.s
Lrrc33	tissueex.vivo	-2.483	0.202	-8.042	0	6.64E-10	13.361	down
Lrrc39	tissueex.vivo	0.483	1.87	4.046	0	3.41E-04	-0.809	n.s
Lrrc40	tissueex.vivo	0.539	5.597	8.151	0	4.65E-10	12.901	n.s
Lrrc41	tissueex.vivo	0.079	5.36	0.61	0.545	5.86E-01	-8.383	n.s
Lrrc42	tissueex.vivo	0.152	5.538	1.945	0.057	7.48E-02	-6.73	n.s
Lrrc45	tissueex.vivo	-0.603	6.061	-10.753	0	1.23E-13	21.804	n.s
Lrrc47	tissueex.vivo	0.175	5.776	2.584	0.013	1.85E-02	-5.414	n.s
Lrrc48	tissueex.vivo	0.195	1.159	1.648	0.106	1.31E-01	-6.543	n.s
Lrrc49	tissueex.vivo	0.144	3.356	1.196	0.237	2.75E-01	-7.554	n.s
Lrrc50	tissueex.vivo	-2.593	1.135	-12.041	0	2.80E-15	26.632	down
Lrrc51	tissueex.vivo	0.732	2.492	6.394	0	1.65E-07	7.071	n.s
Lrrc56	tissueex.vivo	-0.773	3.18	-10.485	0	2.75E-13	21.281	n.s
Lrrc57	tissueex.vivo	-0.682	3.701	-10.471	0	2.87E-13	21.149	n.s
Lrrc58	tissueex.vivo	0.329	5.887	4.043	0	3.44E-04	-1.411	n.s
Lrrc59	tissueex.vivo	-0.193	8.425	-2.658	0.011	1.55E-02	-5.236	n.s
Lrrc61	tissueex.vivo	-0.449	3.64	-6.301	0	2.25E-07	6.544	n.s
Lrrc66	tissueex.vivo	-0.592	4.993	-9.21	0	1.47E-11	16.678	n.s
Lrrc68	tissueex.vivo	-0.592	6.508	-11.26	0	2.70E-14	23.44	n.s
Lrrc8a	tissueex.vivo	-0.385	4.678	-5.083	0	1.29E-05	2.114	n.s
Lrrc8b	tissueex.vivo	0.123	5.272	0.571	0.571	6.10E-01	-8.398	n.s
Lrrc8c	tissueex.vivo	-1.634	-0.028	-7.557	0	3.32E-09	11.652	down
Lrrc8d	tissueex.vivo	-0.292	6.087	-3.28	0.002	3.11E-03	-3.66	n.s
Lrrc8e	tissueex.vivo	2.525	0.821	13.701	0	2.97E-17	31.655	up
Lrrcc1	tissueex.vivo	-0.006	4.755	-0.077	0.939	9.48E-01	-8.497	n.s
Lrrfip1	tissueex.vivo	0.478	6.027	5.306	0	6.21E-06	2.749	n.s
Lrrfip2	tissueex.vivo	-0.174	6.46	-3.009	0.004	6.42E-03	-4.398	n.s
Lrrk1	tissueex.vivo	-0.135	6.059	-1.9	0.063	8.18E-02	-6.847	n.s
Lrrn1	tissueex.vivo	0.648	-1.055	1.734	0.089	1.12E-01	-6.032	n.s
Lrrtm2	tissueex.vivo	-0.393	-1.279	-1.53	0.132	1.61E-01	-6.319	n.s
Lrsam1	tissueex.vivo	-0.614	4.006	-10.638	0	1.73E-13	21.652	n.s
Lrwd1	tissueex.vivo	0.108	4.987	2.103	0.041	5.40E-02	-6.37	n.s
Lsg1	tissueex.vivo	0.533	5.546	10.195	0	6.74E-13	19.983	n.s
Lsm1	tissueex.vivo	0.32	4.509	4.467	0	9.32E-05	0.085	n.s
Lsm10	tissueex.vivo	0.941	2.987	10.079	0	9.64E-13	19.955	n.s
Lsm11	tissueex.vivo	-0.152	4.462	-2.548	0.014	2.01E-02	-5.348	n.s
Lsm12	tissueex.vivo	0.359	5.259	5.21	0	8.49E-06	2.478	n.s
Lsm14a	tissueex.vivo	0.215	6.826	5.891	0	8.93E-07	4.773	n.s
Lsm14b	tissueex.vivo	0.523	5.146	6.374	0	1.76E-07	6.583	n.s
Lsm2	tissueex.vivo	0.224	5.102	2.372	0.022	3.02E-02	-5.826	n.s
Lsm3	tissueex.vivo	0.285	5.508	2.221	0.031	4.21E-02	-6.188	n.s
Lsm4	tissueex.vivo	0.456	6.901	4.466	0	9.36E-05	-0.093	n.s
Lsm5	tissueex.vivo	0.807	2.149	5.224	0	8.12E-06	3.017	n.s
Lsm6	tissueex.vivo	0.437	5.072	4.49	0	8.68E-05	0.085	n.s
Lsm7	tissueex.vivo	0.151	0.536	1.192	0.239	2.77E-01	-7.065	n.s
Lsmd1	tissueex.vivo	0.25	4.597	2.344	0.023	3.21E-02	-5.82	n.s
Lsp1	tissueex.vivo	-7.238	-1.478	-26.859	0	7.41E-29	60.816	down
Lsr	tissueex.vivo	0.1	7.232	1.151	0.255	2.94E-01	-7.971	n.s
Lss	tissueex.vivo	2.349	7.185	20.915	0	2.39E-24	49.106	up
Lta4h	tissueex.vivo	-0.122	7.987	-2.151	0.036	4.89E-02	-6.362	n.s
Ltb	tissueex.vivo	-5.042	-1.172	-15.116	0	8.20E-19	35.777	down
Ltb4r1	tissueex.vivo	-2.68	0.455	-10.207	0	6.49E-13	20.804	down
Ltb4r2	tissueex.vivo	-2.717	0.156	-8.238	0	3.48E-10	14.067	down
Ltbp2	tissueex.vivo	0.194	-0.973	1.166	0.249	2.88E-01	-6.848	n.s
Ltbp3	tissueex.vivo	0.216	-0.237	1.087	0.282	3.22E-01	-7.053	n.s
Ltbp4	tissueex.vivo	1.008	0.902	3.828	0	6.55E-04	-1.3	up
Ltbr	tissueex.vivo	0.032	7.036	0.463	0.645	6.82E-01	-8.531	n.s
Ltc4s	tissueex.vivo	-0.931	0.731	-4.41	0	1.11E-04	0.545	n.s
Ltf	tissueex.vivo	-1.234	-0.904	-5.032	0	1.52E-05	2.864	down
Ltk	tissueex.vivo	-1.042	0.683	-7.826	0	1.36E-09	12.495	down
Ltn1	tissueex.vivo	-0.122	6.558	-1.767	0.083	1.06E-01	-7.095	n.s
Ltv1	tissueex.vivo	0.838	6.014	14.11	0	1.02E-17	32.139	n.s
Luc7l	tissueex.vivo	0.175	7.113	3.899	0	5.29E-04	-1.877	n.s
Luc7l2	tissueex.vivo	0.148	7.682	1.533	0.132	1.60E-01	-7.455	n.s
Luc7l3	tissueex.vivo	-0.209	7.888	-6.216	0	3.00E-07	5.948	n.s
Luzp1	tissueex.vivo	-0.174	7.395	-2.216	0.031	4.26E-02	-6.246	n.s
Lxn	tissueex.vivo	0.351	3.734	4.258	0	1.78E-04	-0.46	n.s
Ly6a	tissueex.vivo	2.49	2.207	7.379	0	6.00E-09	10.687	up
Ly6d	tissueex.vivo	0.372	0.948	0.833	0.409	4.52E-01	-7.501	n.s
Ly6e	tissueex.vivo	-0.873	6.44	-6.226	0	2.91E-07	5.971	n.s
Ly6g5b	tissueex.vivo	-0.279	-0.158	-2.288	0.026	3.64E-02	-5.126	n.s
Ly6g6d	tissueex.vivo	-0.517	-0.045	-2.062	0.044	5.89E-02	-5.601	n.s
Ly6g6f	tissueex.vivo	-1.366	-0.281	-7.25	0	9.23E-09	10.59	down
Ly75	tissueex.vivo	-2.228	4.728	-14.301	0	6.24E-18	32.842	down
Ly9	tissueex.vivo	-3.019	-0.187	-10.481	0	2.78E-13	21.799	down
Ly96	tissueex.vivo	0.04	1.671	0.528	0.6	6.38E-01	-7.841	n.s
Lyar	tissueex.vivo	1.021	5.869	10.291	0	5.01E-13	20.287	up
Lyn	tissueex.vivo	-1.505	4.785	-20.115	0	1.17E-23	47.46	down
Lynx1	tissueex.vivo	0.894	0.692	4.527	0	7.72E-05	0.931	n.s
Lypd1	tissueex.vivo	-0.836	-0.957	-4.252	0	1.82E-04	0.307	n.s
Lypd6	tissueex.vivo	0.299	0.065	2.11	0.04	5.32E-02	-5.526	n.s
Lypd6b	tissueex.vivo	1.08	0.476	4	0	3.92E-04	-0.704	up
Lypla1	tissueex.vivo	-0.233	7.563	-3.387	0.001	2.32E-03	-3.368	n.s
Lypla2	tissueex.vivo	-0.351	6.263	-5.161	0	9.98E-06	2.24	n.s
Lyplal1	tissueex.vivo	0.27	2.975	2.521	0.015	2.14E-02	-5.159	n.s
Lyrm1	tissueex.vivo	0.213	2.066	2.094	0.041	5.51E-02	-5.909	n.s
Lyrm2	tissueex.vivo	0.356	3.147	4.667	0	4.96E-05	0.965	n.s
Lyrm4	tissueex.vivo	0.664	3.634	7.249	0	9.27E-09	9.943	n.s
Lyrm5	tissueex.vivo	0.38	4.671	4.791	0	3.31E-05	1.132	n.s
Lyrm7	tissueex.vivo	-0.137	2.056	-0.954	0.345	3.87E-01	-7.589	n.s
Lysmd1	tissueex.vivo	-0.652	-0.021	-5.136	0	1.08E-05	3.081	n.s
Lysmd2	tissueex.vivo	0.975	2.658	8.917	0	3.78E-11	16.026	n.s
Lysmd3	tissueex.vivo	-0.88	4.746	-5.055	0	1.41E-05	2.017	n.s
Lysmd4	tissueex.vivo	-0.544	3.886	-8.248	0	3.38E-10	13.468	n.s
Lyst	tissueex.vivo	-0.836	4.121	-3.195	0.002	3.92E-03	-3.666	n.s
Lyve1	tissueex.vivo	0.889	2.65	5.552	0	2.76E-06	4.07	n.s
Lyz1	tissueex.vivo	-3.051	12.05	-17.282	0	4.99E-21	40.803	down
Lyz2	tissueex.vivo	-3.438	1.338	-10.863	0	8.78E-14	22.876	down
Lyzl4	tissueex.vivo	-2.17	-1.794	-8.841	0	4.84E-11	16.405	down
Lzic	tissueex.vivo	-0.41	5.37	-5.273	0	6.91E-06	2.684	n.s
Lztfl1	tissueex.vivo	-0.201	3.879	-3.112	0.003	4.88E-03	-3.854	n.s
Lztr1	tissueex.vivo	-0.46	6.234	-12.337	0	1.21E-15	26.847	n.s
Lzts2	tissueex.vivo	0.316	6.27	5.196	0	8.91E-06	2.359	n.s
M6pr	tissueex.vivo	0.157	7.413	4.319	0	1.48E-04	-0.558	n.s
M6pr-ps	tissueex.vivo	0.085	4.482	1.123	0.267	3.06E-01	-7.826	n.s
Mab21l3	tissueex.vivo	4.509	0.742	11.94	0	3.72E-15	26.421	up
Macc1	tissueex.vivo	3.571	3.342	24.256	0	5.53E-27	56.213	up
Macf1	tissueex.vivo	-0.147	7.045	-1.213	0.231	2.69E-01	-7.901	n.s
Macrod1	tissueex.vivo	0.55	4.613	4.653	0	5.18E-05	0.681	n.s
Macrod2	tissueex.vivo	0.24	2.42	2.303	0.026	3.52E-02	-5.543	n.s
Mad1l1	tissueex.vivo	0.214	4.933	3.26	0.002	3.29E-03	-3.614	n.s
Mad2l1	tissueex.vivo	0.505	5.911	6.198	0	3.19E-07	5.888	n.s
Mad2l1bp	tissueex.vivo	0.03	3.748	0.375	0.709	7.41E-01	-8.27	n.s
Mad2l2	tissueex.vivo	0.683	3.046	10.382	0	3.78E-13	20.957	n.s
Madd	tissueex.vivo	-0.669	5.463	-11.525	0	1.24E-14	24.348	n.s
Maea	tissueex.vivo	0.085	7.02	2.193	0.033	4.47E-02	-6.3	n.s
Maf	tissueex.vivo	-3.185	5.224	-19.014	0	1.13E-22	44.967	down
Maf1	tissueex.vivo	-0.041	6.155	-0.648	0.52	5.61E-01	-8.414	n.s
Mafb	tissueex.vivo	-3.899	2.041	-11.573	0	1.07E-14	25.082	down
Maff	tissueex.vivo	1.09	3.571	11.769	0	6.09E-15	25.379	up
Mafg	tissueex.vivo	0.297	6.74	3.542	0.001	1.50E-03	-2.937	n.s
Mafk	tissueex.vivo	-0.346	5.698	-5.472	0	3.60E-06	3.345	n.s
Maged1	tissueex.vivo	1.077	5.966	9.277	0	1.19E-11	16.833	up
Maged2	tissueex.vivo	0.121	3.33	1.148	0.256	2.95E-01	-7.605	n.s
Magee1	tissueex.vivo	-1.016	0.498	-5.494	0	3.35E-06	4.232	down
Mageh1	tissueex.vivo	-0.396	1.229	-2.395	0.02	2.87E-02	-5.138	n.s
Magi1	tissueex.vivo	-0.258	6.219	-5.283	0	6.69E-06	2.662	n.s
Magi3	tissueex.vivo	-0.404	6.562	-4.766	0	3.59E-05	0.899	n.s
Magoh	tissueex.vivo	0.567	5.792	5.587	0	2.47E-06	3.739	n.s
Magohb	tissueex.vivo	0.348	3.629	3	0.004	6.56E-03	-4.103	n.s
Magt1	tissueex.vivo	-0.411	7.427	-7.959	0	8.77E-10	12.177	n.s
Mak16	tissueex.vivo	0.565	5.465	9.702	0	3.13E-12	18.32	n.s
Mal2	tissueex.vivo	0.291	7.738	5.253	0	7.38E-06	2.564	n.s
Malat1	tissueex.vivo	0.41	9.054	3.542	0.001	1.50E-03	-2.877	n.s
Mall	tissueex.vivo	-1.188	6.246	-11.438	0	1.60E-14	24.028	down
Malt1	tissueex.vivo	0.004	5.249	0.045	0.964	9.70E-01	-8.56	n.s
Mamdc4	tissueex.vivo	-0.281	2.386	-3.01	0.004	6.40E-03	-3.865	n.s
Maml1	tissueex.vivo	0.009	4.865	0.137	0.891	9.07E-01	-8.505	n.s
Maml2	tissueex.vivo	-1.239	0.087	-6.616	0	7.81E-08	8.265	down
Maml3	tissueex.vivo	0.272	4.115	2.484	0.016	2.34E-02	-5.439	n.s
Mamld1	tissueex.vivo	1.372	0.898	7.767	0	1.65E-09	12.257	up
Man1a	tissueex.vivo	-0.005	7.291	-0.077	0.939	9.48E-01	-8.633	n.s
Man1a2	tissueex.vivo	-0.166	7.148	-2.281	0.027	3.70E-02	-6.116	n.s
Man1b1	tissueex.vivo	-0.544	7.058	-18.164	0	7.14E-22	42.792	n.s
Man1c1	tissueex.vivo	-0.957	-1.148	-5.003	0	1.67E-05	2.798	n.s
Man2a1	tissueex.vivo	0.144	7.663	1.723	0.091	1.14E-01	-7.156	n.s
Man2a2	tissueex.vivo	0.96	3.696	6.308	0	2.20E-07	6.565	n.s
Man2b1	tissueex.vivo	-0.041	6.848	-0.543	0.589	6.28E-01	-8.491	n.s
Man2b2	tissueex.vivo	-0.324	5.391	-2.879	0.006	8.93E-03	-4.667	n.s
Man2c1	tissueex.vivo	0.094	6.126	2.013	0.05	6.52E-02	-6.64	n.s
Manba	tissueex.vivo	-0.36	4.826	-5.117	0	1.16E-05	2.21	n.s
Manbal	tissueex.vivo	0.591	4.568	8.222	0	3.68E-10	13.269	n.s
Manea	tissueex.vivo	-0.199	4.307	-2.297	0.026	3.57E-02	-5.879	n.s
Manf	tissueex.vivo	-0.331	6.881	-3.574	0.001	1.37E-03	-2.846	n.s
Mansc1	tissueex.vivo	-0.567	4.881	-7.807	0	1.45E-09	11.751	n.s
Maoa	tissueex.vivo	-0.098	9.399	-0.82	0.416	4.59E-01	-8.224	n.s
Maob	tissueex.vivo	-0.718	5.97	-3.693	0.001	9.69E-04	-2.47	n.s
Map1lc3a	tissueex.vivo	0.672	2.936	5.361	0	5.18E-06	3.355	n.s
Map1lc3b	tissueex.vivo	0.276	5.632	3.783	0	7.46E-04	-2.184	n.s
Map2k1	tissueex.vivo	0.177	6.575	2.094	0.041	5.51E-02	-6.496	n.s
Map2k2	tissueex.vivo	0.054	7.42	0.546	0.587	6.27E-01	-8.481	n.s
Map2k3	tissueex.vivo	0.09	6.972	1.46	0.151	1.82E-01	-7.577	n.s
Map2k4	tissueex.vivo	0.045	6.197	1.014	0.316	3.57E-01	-8.111	n.s
Map2k5	tissueex.vivo	0.081	4.321	1.909	0.062	8.02E-02	-6.643	n.s
Map2k6	tissueex.vivo	0.104	4.306	1.777	0.082	1.04E-01	-6.873	n.s
Map2k7	tissueex.vivo	0.153	6.277	3.185	0.003	4.03E-03	-3.927	n.s
Map3k1	tissueex.vivo	-0.297	6.096	-3.416	0.001	2.14E-03	-3.282	n.s
Map3k10	tissueex.vivo	-0.09	3.678	-1.258	0.214	2.51E-01	-7.536	n.s
Map3k11	tissueex.vivo	-0.332	6.505	-8.549	0	1.26E-10	14.262	n.s
Map3k12	tissueex.vivo	-0.088	1.703	-0.792	0.432	4.75E-01	-7.67	n.s
Map3k13	tissueex.vivo	-0.729	5.031	-3.942	0	4.66E-04	-1.637	n.s
Map3k14	tissueex.vivo	-1.014	3.677	-16.985	0	9.90E-21	40.15	down
Map3k15	tissueex.vivo	0.789	4.139	6.273	0	2.47E-07	6.368	n.s
Map3k2	tissueex.vivo	-0.493	6.244	-5.016	0	1.60E-05	1.746	n.s
Map3k3	tissueex.vivo	-0.295	4.903	-2.069	0.044	5.81E-02	-6.425	n.s
Map3k4	tissueex.vivo	-0.367	5.79	-9.055	0	2.42E-11	16.065	n.s
Map3k5	tissueex.vivo	-0.343	5.04	-5.255	0	7.34E-06	2.656	n.s
Map3k6	tissueex.vivo	-0.899	3.794	-3.099	0.003	5.06E-03	-3.867	n.s
Map3k7	tissueex.vivo	0.2	6.244	5.609	0	2.29E-06	3.79	n.s
Map3k8	tissueex.vivo	-0.39	0.425	-3.299	0.002	2.95E-03	-2.749	n.s
Map3k9	tissueex.vivo	0.361	5.228	6.19	0	3.27E-07	5.916	n.s
Map4k1	tissueex.vivo	-1.651	1.336	-9.999	0	1.23E-12	19.96	down
Map4k2	tissueex.vivo	-0.66	4.552	-9.699	0	3.16E-12	18.419	n.s
Map4k3	tissueex.vivo	0.039	6.115	0.65	0.518	5.60E-01	-8.411	n.s
Map4k4	tissueex.vivo	0.62	7.115	7.832	0	1.33E-09	11.719	n.s
Map4k5	tissueex.vivo	0.087	4.531	1.235	0.223	2.60E-01	-7.703	n.s
Mapk1	tissueex.vivo	0.039	8.017	1.196	0.237	2.75E-01	-7.897	n.s
Mapk11	tissueex.vivo	1.652	0.014	5.526	0	3.02E-06	4.428	up
Mapk12	tissueex.vivo	-0.939	-0.625	-4.952	0	1.97E-05	2.55	n.s
Mapk13	tissueex.vivo	-0.357	8.448	-4.045	0	3.41E-04	-1.391	n.s
Mapk14	tissueex.vivo	-0.655	6.7	-17.779	0	1.64E-21	41.855	n.s
Mapk15	tissueex.vivo	-0.006	-0.668	-0.032	0.974	9.78E-01	-7.578	n.s
Mapk1ip1	tissueex.vivo	-0.278	3.926	-3.423	0.001	2.10E-03	-3.011	n.s
Mapk1ip1l	tissueex.vivo	-0.101	6.567	-1.806	0.077	9.80E-02	-7.028	n.s
Mapk3	tissueex.vivo	-0.294	7.932	-5.397	0	4.60E-06	3.067	n.s
Mapk4	tissueex.vivo	0.218	2.087	0.834	0.408	4.51E-01	-7.702	n.s
Mapk6	tissueex.vivo	0.182	7.111	2.359	0.022	3.11E-02	-5.951	n.s
Mapk7	tissueex.vivo	0.229	4.425	3.507	0.001	1.65E-03	-2.849	n.s
Mapk8	tissueex.vivo	0.514	5.825	9.226	0	1.40E-11	16.657	n.s
Mapk8ip1	tissueex.vivo	0.431	0.728	2.639	0.011	1.62E-02	-4.494	n.s
Mapk8ip2	tissueex.vivo	-0.22	0.755	-2.097	0.041	5.48E-02	-5.672	n.s
Mapk8ip3	tissueex.vivo	-0.595	6.415	-6.833	0	3.77E-08	8.141	n.s
Mapk9	tissueex.vivo	-0.236	6.297	-4.328	0	1.44E-04	-0.53	n.s
Mapkap1	tissueex.vivo	-0.026	6.376	-0.647	0.521	5.62E-01	-8.422	n.s
Mapkapk2	tissueex.vivo	0.603	6.794	12.478	0	8.17E-16	27.275	n.s
Mapkapk3	tissueex.vivo	-0.707	5.713	-9.273	0	1.20E-11	16.83	n.s
Mapkapk5	tissueex.vivo	-0.213	6.192	-5.67	0	1.86E-06	4.008	n.s
Mapkbp1	tissueex.vivo	-1.211	4.48	-9.277	0	1.19E-11	16.99	down
Mapre1	tissueex.vivo	0.446	7.321	10.941	0	6.96E-14	22.405	n.s
Mapre2	tissueex.vivo	-0.635	5.497	-7.868	0	1.19E-09	11.902	n.s
Mapre3	tissueex.vivo	-0.554	2.7	-2.89	0.006	8.68E-03	-4.223	n.s
Mapt	tissueex.vivo	-0.04	2.681	-0.322	0.749	7.78E-01	-8.104	n.s
1-Mar	tissueex.vivo	-1.764	-1.039	-6.037	0	5.47E-07	6.376	down
2-Mar	tissueex.vivo	-0.002	4.682	-0.032	0.974	9.78E-01	-8.49	n.s
3-Mar	tissueex.vivo	1.033	-0.809	3.826	0	6.57E-04	-1.028	up
4-Mar	tissueex.vivo	-0.26	-0.218	-1.661	0.103	1.28E-01	-6.284	n.s
5-Mar	tissueex.vivo	0.429	5.935	9.118	0	1.98E-11	16.274	n.s
6-Mar	tissueex.vivo	-0.518	7.575	-5.82	0	1.13E-06	4.535	n.s
7-Mar	tissueex.vivo	0.166	6.987	2.204	0.032	4.37E-02	-6.277	n.s
8-Mar	tissueex.vivo	-0.485	6.729	-7.44	0	4.89E-09	10.314	n.s
9-Mar	tissueex.vivo	0.539	2.936	5.64	0	2.06E-06	4.325	n.s
Marcks	tissueex.vivo	0.746	6.956	8.895	0	4.06E-11	15.477	n.s
Marcksl1	tissueex.vivo	1.943	4.994	9.781	0	2.44E-12	18.674	up
Marcksl1-ps4	tissueex.vivo	1.215	2.844	6.116	0	4.20E-07	6.031	up
Mark1	tissueex.vivo	1.969	-1.248	7.985	0	8.05E-10	13.339	up
Mark2	tissueex.vivo	-0.28	7.319	-6.309	0	2.19E-07	6.265	n.s
Mark3	tissueex.vivo	0.08	6.468	2.425	0.019	2.68E-02	-5.803	n.s
Mark4	tissueex.vivo	-0.244	4.196	-3.715	0.001	9.09E-04	-2.208	n.s
Mars	tissueex.vivo	1.12	6.765	17.148	0	6.80E-21	40.29	up
Mars2	tissueex.vivo	0.368	4.878	4.582	0	6.48E-05	0.41	n.s
Marveld1	tissueex.vivo	0.265	2.766	2.643	0.011	1.60E-02	-4.84	n.s
Marveld2	tissueex.vivo	-0.217	5.712	-3.602	0.001	1.26E-03	-2.725	n.s
Marveld3	tissueex.vivo	-0.891	5.533	-16.154	0	6.70E-20	37.782	n.s
Mast1	tissueex.vivo	1.714	2.241	13.288	0	8.96E-17	30.24	up
Mast2	tissueex.vivo	-0.695	7.392	-15.07	0	9.11E-19	34.821	n.s
Mast3	tissueex.vivo	-0.135	5.642	-1.4	0.168	2.01E-01	-7.617	n.s
Mast4	tissueex.vivo	-0.589	4.817	-6.292	0	2.32E-07	6.334	n.s
Mastl	tissueex.vivo	0.51	4.982	4.63	0	5.58E-05	0.555	n.s
Mat2a	tissueex.vivo	0.109	8	2.034	0.047	6.25E-02	-6.591	n.s
Mat2b	tissueex.vivo	0.357	6.612	6.492	0	1.19E-07	6.914	n.s
Matk	tissueex.vivo	-1.607	2.22	-9.851	0	1.96E-12	19.318	down
Matn2	tissueex.vivo	1.293	3.357	7.067	0	1.71E-08	9.344	up
Matr3	tissueex.vivo	0.629	7.794	12.035	0	2.85E-15	25.915	n.s
Matr3-ps2	tissueex.vivo	0.715	0.426	4.569	0	6.75E-05	1.111	n.s
Mau2	tissueex.vivo	-0.595	6.839	-7.384	0	5.90E-09	10.113	n.s
Mavs	tissueex.vivo	-0.766	5.911	-8.478	0	1.59E-10	14.041	n.s
Max	tissueex.vivo	-0.673	6.113	-8.106	0	5.38E-10	12.711	n.s
Maz	tissueex.vivo	-0.101	7.617	-1.904	0.063	8.10E-02	-6.843	n.s
Mbd1	tissueex.vivo	-0.346	5.885	-7.004	0	2.12E-08	8.776	n.s
Mbd2	tissueex.vivo	0.276	6.598	5.967	0	6.91E-07	5.045	n.s
Mbd3	tissueex.vivo	0.369	6.533	4.131	0	2.64E-04	-1.161	n.s
Mbd4	tissueex.vivo	-0.622	3.433	-6.839	0	3.70E-08	8.505	n.s
Mbd5	tissueex.vivo	-0.384	3.793	-3.54	0.001	1.50E-03	-2.652	n.s
Mbd6	tissueex.vivo	-0.816	6.344	-16.063	0	8.28E-20	37.496	n.s
Mbip	tissueex.vivo	0.75	3.993	12.654	0	4.98E-16	28.057	n.s
Mblac1	tissueex.vivo	0.316	1.436	2.884	0.006	8.80E-03	-4.022	n.s
Mblac2	tissueex.vivo	0.827	2.589	9.103	0	2.07E-11	16.682	n.s
Mbnl1	tissueex.vivo	0.384	7.552	6.176	0	3.42E-07	5.796	n.s
Mbnl2	tissueex.vivo	0.136	7.143	1.428	0.159	1.92E-01	-7.619	n.s
Mbnl3	tissueex.vivo	0.098	5.158	0.657	0.514	5.56E-01	-8.332	n.s
Mboat1	tissueex.vivo	3.224	4.896	11.91	0	4.04E-15	25.721	up
Mboat2	tissueex.vivo	2.22	-0.077	9.871	0	1.84E-12	19.731	up
Mboat4	tissueex.vivo	-0.087	-0.328	-0.631	0.531	5.73E-01	-7.431	n.s
Mboat7	tissueex.vivo	-0.3	6.32	-6.376	0	1.75E-07	6.506	n.s
Mbp	tissueex.vivo	0.17	6.563	2.753	0.008	1.22E-02	-5.042	n.s
Mbtd1	tissueex.vivo	0.469	6.099	6.78	0	4.50E-08	7.96	n.s
Mbtps1	tissueex.vivo	-0.365	7.351	-5.405	0	4.49E-06	3.078	n.s
Mbtps2	tissueex.vivo	0.629	5.072	9.537	0	5.22E-12	17.798	n.s
Mcam	tissueex.vivo	1.179	0.29	4.373	0	1.25E-04	0.504	up
Mcart1	tissueex.vivo	-0.291	6.69	-5.73	0	1.53E-06	4.206	n.s
Mcart6	tissueex.vivo	0.241	1.923	2.877	0.006	8.97E-03	-4.126	n.s
Mcat	tissueex.vivo	0.578	4.872	8.335	0	2.54E-10	13.629	n.s
Mcc	tissueex.vivo	-0.19	4.549	-1.58	0.121	1.48E-01	-7.229	n.s
Mccc1	tissueex.vivo	-0.372	5.37	-5.376	0	4.93E-06	3.04	n.s
Mccc2	tissueex.vivo	0.202	5.352	3.176	0.003	4.13E-03	-3.891	n.s
Mcee	tissueex.vivo	0.199	4.546	2.171	0.035	4.68E-02	-6.174	n.s
Mcf2l	tissueex.vivo	-0.196	5.72	-1.327	0.19	2.26E-01	-7.72	n.s
Mcfd2	tissueex.vivo	-0.461	7.184	-6.443	0	1.40E-07	6.742	n.s
Mcl1	tissueex.vivo	-0.38	7.608	-7.104	0	1.51E-08	9.12	n.s
Mcm10	tissueex.vivo	0.031	6.215	0.546	0.588	6.27E-01	-8.478	n.s
Mcm2	tissueex.vivo	0.525	6.976	6.707	0	5.76E-08	7.684	n.s
Mcm3	tissueex.vivo	0.668	6.925	9.763	0	2.58E-12	18.473	n.s
Mcm3ap	tissueex.vivo	-0.017	6.016	-0.39	0.698	7.32E-01	-8.544	n.s
Mcm4	tissueex.vivo	0.661	6.81	8.63	0	9.66E-11	14.547	n.s
Mcm5	tissueex.vivo	0.47	7.312	5.856	0	1.00E-06	4.655	n.s
Mcm6	tissueex.vivo	0.534	7.878	7.31	0	7.56E-09	9.866	n.s
Mcm7	tissueex.vivo	0.836	6.675	10.04	0	1.09E-12	19.414	n.s
Mcm8	tissueex.vivo	-0.006	4.124	-0.066	0.948	9.55E-01	-8.403	n.s
Mcm9	tissueex.vivo	0.063	4.34	1.041	0.303	3.44E-01	-7.893	n.s
Mcmbp	tissueex.vivo	0.077	6.812	1.982	0.053	6.94E-02	-6.713	n.s
Mcoln1	tissueex.vivo	-0.242	4.989	-4.902	0	2.32E-05	1.459	n.s
Mcoln2	tissueex.vivo	-1.237	4.859	-16.175	0	6.38E-20	37.911	down
Mcoln3	tissueex.vivo	0.179	-0.744	0.428	0.67	7.06E-01	-7.473	n.s
Mcph1	tissueex.vivo	0.405	4.637	6.377	0	1.75E-07	6.656	n.s
Mcpt1	tissueex.vivo	-9.14	-0.867	-26.304	0	1.74E-28	59.907	down
Mcpt2	tissueex.vivo	-7.435	-1.148	-21.694	0	5.55E-25	51.247	down
Mcrs1	tissueex.vivo	0.214	4.371	2.476	0.017	2.38E-02	-5.497	n.s
Mctp2	tissueex.vivo	0.484	4.395	3.739	0	8.48E-04	-2.167	n.s
Mcts1	tissueex.vivo	0.143	5.446	2.228	0.03	4.15E-02	-6.167	n.s
Mcts2	tissueex.vivo	0.531	3.138	7.494	0	4.09E-09	10.902	n.s
Mdc1	tissueex.vivo	-0.113	6.565	-1.382	0.173	2.07E-01	-7.684	n.s
Mdfi	tissueex.vivo	4.918	-1.354	16.272	0	5.07E-20	38.824	up
Mdfic	tissueex.vivo	1.48	2.243	5.725	0	1.55E-06	4.752	up
Mdh1	tissueex.vivo	-0.431	8.946	-3.96	0	4.42E-04	-1.636	n.s
Mdh2	tissueex.vivo	-0.157	9.541	-0.972	0.336	3.78E-01	-8.081	n.s
Mdk	tissueex.vivo	-0.634	0.889	-3.694	0.001	9.68E-04	-1.702	n.s
Mdm1	tissueex.vivo	0.002	3.52	0.023	0.981	9.84E-01	-8.301	n.s
Mdm2	tissueex.vivo	-0.037	5.847	-0.708	0.482	5.25E-01	-8.358	n.s
Mdm4	tissueex.vivo	-0.604	6.334	-3.38	0.001	2.36E-03	-3.39	n.s
Mdm4-ps	tissueex.vivo	-0.508	1.481	-3.036	0.004	5.97E-03	-3.64	n.s
Mdn1	tissueex.vivo	-0.284	6.995	-2.124	0.039	5.18E-02	-6.439	n.s
Mdp1	tissueex.vivo	-0.218	6.126	-2.672	0.01	1.49E-02	-5.224	n.s
Me1	tissueex.vivo	2.074	4.142	10.965	0	6.49E-14	22.74	up
Me2	tissueex.vivo	-0.958	8.376	-13.651	0	3.37E-17	30.823	n.s
Me3	tissueex.vivo	-0.413	0.799	-1.101	0.276	3.16E-01	-7.214	n.s
Mea1	tissueex.vivo	0.419	5.452	5.097	0	1.23E-05	2.073	n.s
Meaf6	tissueex.vivo	0.18	4.989	2.473	0.017	2.40E-02	-5.59	n.s
Mecom	tissueex.vivo	0.702	5.621	4.162	0	2.40E-04	-1.015	n.s
Mecp2	tissueex.vivo	-0.174	5.774	-2.908	0.005	8.28E-03	-4.625	n.s
Mecr	tissueex.vivo	0.156	6.057	2.195	0.033	4.45E-02	-6.279	n.s
Med1	tissueex.vivo	-0.179	6.844	-3.185	0.003	4.03E-03	-3.935	n.s
Med10	tissueex.vivo	0.784	0.413	6.67	0	6.51E-08	8.404	n.s
Med11	tissueex.vivo	0.22	4.206	2.319	0.025	3.40E-02	-5.816	n.s
Med12	tissueex.vivo	-0.574	6.277	-2.706	0.009	1.38E-02	-5.147	n.s
Med13	tissueex.vivo	-0.414	7.013	-3.532	0.001	1.54E-03	-2.966	n.s
Med13l	tissueex.vivo	0.023	6.103	0.219	0.827	8.50E-01	-8.601	n.s
Med14	tissueex.vivo	-0.046	6.562	-0.501	0.619	6.56E-01	-8.511	n.s
Med15	tissueex.vivo	-0.142	6.443	-2.34	0.023	3.24E-02	-5.988	n.s
Med16	tissueex.vivo	0.155	5.279	2.139	0.037	5.01E-02	-6.332	n.s
Med17	tissueex.vivo	0.082	5.814	1.706	0.094	1.18E-01	-7.168	n.s
Med18	tissueex.vivo	0.329	2.973	4.263	0	1.76E-04	-0.315	n.s
Med19	tissueex.vivo	0.354	4.937	7.984	0	8.08E-10	12.372	n.s
Med20	tissueex.vivo	-0.18	-1.221	-0.989	0.328	3.69E-01	-7	n.s
Med21	tissueex.vivo	0.619	4.577	7.072	0	1.68E-08	9.158	n.s
Med22	tissueex.vivo	0.234	6.011	4.34	0	1.39E-04	-0.479	n.s
Med23	tissueex.vivo	-0.083	5.661	-1.273	0.209	2.46E-01	-7.786	n.s
Med24	tissueex.vivo	-0.098	6.011	-2.476	0.017	2.38E-02	-5.674	n.s
Med25	tissueex.vivo	-0.227	6.351	-3.937	0	4.73E-04	-1.756	n.s
Med26	tissueex.vivo	0.024	3.94	0.382	0.704	7.37E-01	-8.301	n.s
Med27	tissueex.vivo	-0.109	3.637	-1.727	0.09	1.14E-01	-6.845	n.s
Med28	tissueex.vivo	0.011	5.907	0.113	0.91	9.23E-01	-8.609	n.s
Med29	tissueex.vivo	0.397	2.81	5.594	0	2.41E-06	4.185	n.s
Med30	tissueex.vivo	0.413	4.146	4.227	0	1.97E-04	-0.629	n.s
Med31	tissueex.vivo	0.31	2.559	3.7	0.001	9.50E-04	-1.974	n.s
Med4	tissueex.vivo	0.562	4.346	8.338	0	2.52E-10	13.712	n.s
Med6	tissueex.vivo	0.403	4.597	4.649	0	5.25E-05	0.668	n.s
Med7	tissueex.vivo	0.293	3.42	4.293	0	1.61E-04	-0.297	n.s
Med8	tissueex.vivo	0.005	5.714	0.061	0.951	9.58E-01	-8.601	n.s
Med9	tissueex.vivo	0.493	4.634	8.067	0	6.12E-10	12.711	n.s
Mef2a	tissueex.vivo	0.259	5.454	3.889	0	5.45E-04	-1.849	n.s
Mef2d	tissueex.vivo	-0.514	6.137	-8.327	0	2.61E-10	13.493	n.s
Meg3	tissueex.vivo	-3.52	-0.96	-8.729	0	6.99E-11	15.949	down
Megf11	tissueex.vivo	-0.228	0.538	-1.711	0.093	1.17E-01	-6.331	n.s
Megf6	tissueex.vivo	-0.487	-0.428	-2.141	0.037	4.99E-02	-5.385	n.s
Megf8	tissueex.vivo	-0.59	5.273	-9.075	0	2.27E-11	16.18	n.s
Megf9	tissueex.vivo	-0.242	4.379	-1.192	0.239	2.77E-01	-7.731	n.s
Meis2	tissueex.vivo	-0.862	-0.796	-1.545	0.129	1.57E-01	-6.368	n.s
Meis3	tissueex.vivo	-1.601	1.798	-8.704	0	7.59E-11	15.432	down
Melk	tissueex.vivo	0.123	5.948	1.533	0.132	1.61E-01	-7.447	n.s
Memo1	tissueex.vivo	1.034	5.711	15.637	0	2.27E-19	36.398	up
Men1	tissueex.vivo	-0.064	5.577	-0.94	0.352	3.94E-01	-8.146	n.s
Mep1a	tissueex.vivo	-2.062	6.288	-6.814	0	4.01E-08	8.111	down
Mep1b	tissueex.vivo	-3.02	7.618	-14.934	0	1.27E-18	34.475	down
Mepce	tissueex.vivo	-0.378	5.901	-5.283	0	6.69E-06	2.677	n.s
Mertk	tissueex.vivo	-2.605	5.159	-12.929	0	2.35E-16	28.795	down
Mesdc1	tissueex.vivo	-0.011	6.391	-0.185	0.854	8.74E-01	-8.618	n.s
Mesdc2	tissueex.vivo	-0.134	5.712	-2.839	0.007	9.87E-03	-4.795	n.s
Mesp2	tissueex.vivo	-0.35	-0.765	-2.173	0.035	4.66E-02	-5.268	n.s
Mest	tissueex.vivo	1.096	-0.595	5.599	0	2.37E-06	4.768	up
Met	tissueex.vivo	-0.266	6.28	-3.742	0	8.41E-04	-2.343	n.s
Metap1	tissueex.vivo	0.402	6.699	9.727	0	2.89E-12	18.348	n.s
Metap1d	tissueex.vivo	-0.296	5.342	-6.118	0	4.18E-07	5.648	n.s
Metap2	tissueex.vivo	0.412	7.195	9.273	0	1.21E-11	16.79	n.s
Metrn	tissueex.vivo	0.532	-0.158	3.397	0.001	2.25E-03	-2.381	n.s
Metrnl	tissueex.vivo	-0.387	4.817	-3.703	0.001	9.43E-04	-2.335	n.s
Mettl1	tissueex.vivo	0.165	4.995	2.005	0.05	6.62E-02	-6.56	n.s
Mettl10	tissueex.vivo	0.563	3.816	7.935	0	9.48E-10	12.367	n.s
Mettl11a	tissueex.vivo	0.747	4.703	9.231	0	1.37E-11	16.791	n.s
Mettl13	tissueex.vivo	0.205	4.895	3.364	0.001	2.47E-03	-3.322	n.s
Mettl14	tissueex.vivo	0.42	5.233	7.581	0	3.06E-09	10.9	n.s
Mettl15	tissueex.vivo	0.194	2.913	1.95	0.057	7.40E-02	-6.329	n.s
Mettl16	tissueex.vivo	0.106	5.349	1.729	0.09	1.13E-01	-7.09	n.s
Mettl17	tissueex.vivo	-0.422	5.088	-7.591	0	2.97E-09	10.951	n.s
Mettl2	tissueex.vivo	0.131	4.782	1.554	0.127	1.55E-01	-7.302	n.s
Mettl21a	tissueex.vivo	0.062	3.115	0.904	0.37	4.13E-01	-7.818	n.s
Mettl21d	tissueex.vivo	0.559	3.24	6.685	0	6.20E-08	7.985	n.s
Mettl22	tissueex.vivo	0.743	3.228	6.923	0	2.79E-08	8.841	n.s
Mettl3	tissueex.vivo	-0.228	4.712	-4.788	0	3.35E-05	1.113	n.s
Mettl4	tissueex.vivo	-0.237	3.915	-2.145	0.037	4.95E-02	-6.127	n.s
Mettl5	tissueex.vivo	0.355	4.139	4.57	0	6.74E-05	0.477	n.s
Mettl6	tissueex.vivo	0.08	4.482	1.367	0.178	2.12E-01	-7.526	n.s
Mettl7a1	tissueex.vivo	0.285	5.172	4.457	0	9.63E-05	-0.035	n.s
Mettl7b	tissueex.vivo	-1.611	3.955	-8.703	0	7.63E-11	15.079	down
Mettl8	tissueex.vivo	-0.51	4.195	-5.122	0	1.14E-05	2.32	n.s
Mettl9	tissueex.vivo	0.487	6.353	8.898	0	4.02E-11	15.493	n.s
Mex3a	tissueex.vivo	0.984	3.67	7.805	0	1.46E-09	11.931	n.s
Mex3b	tissueex.vivo	-0.109	1.462	-0.475	0.637	6.74E-01	-7.831	n.s
Mex3c	tissueex.vivo	0.278	6.546	4.149	0	2.50E-04	-1.103	n.s
Mex3d	tissueex.vivo	1.138	3.934	11.801	0	5.54E-15	25.427	up
Mfap1a	tissueex.vivo	-0.095	4.036	-2.026	0.048	6.35E-02	-6.381	n.s
Mfap1b	tissueex.vivo	0.185	3.224	2.496	0.016	2.27E-02	-5.259	n.s
Mfap3	tissueex.vivo	-0.184	5.474	-3.176	0.003	4.12E-03	-3.901	n.s
Mfap3l	tissueex.vivo	-1.631	-1.424	-5.536	0	2.92E-06	4.673	down
Mff	tissueex.vivo	0.467	6.087	11.54	0	1.18E-14	24.353	n.s
Mfge8	tissueex.vivo	0.843	6.437	11.023	0	5.47E-14	22.677	n.s
Mfhas1	tissueex.vivo	-0.223	1.922	-0.592	0.556	5.97E-01	-7.847	n.s
Mfn1	tissueex.vivo	0.13	6.254	3.253	0.002	3.35E-03	-3.741	n.s
Mfn2	tissueex.vivo	-0.782	6.809	-9.68	0	3.35E-12	18.19	n.s
Mfng	tissueex.vivo	-0.357	0.287	-1.938	0.058	7.58E-02	-5.891	n.s
Mfrp	tissueex.vivo	-1.856	-1.609	-6.49	0	1.19E-07	8.06	down
Mfsd1	tissueex.vivo	0	5.924	0.01	0.992	9.93E-01	-8.617	n.s
Mfsd10	tissueex.vivo	0.474	5.74	8.261	0	3.24E-10	13.279	n.s
Mfsd11	tissueex.vivo	-0.697	4.927	-14.17	0	8.72E-18	32.403	n.s
Mfsd2a	tissueex.vivo	0.521	4.196	2.325	0.024	3.36E-02	-5.799	n.s
Mfsd2b	tissueex.vivo	-2.119	1.446	-14.382	0	5.02E-18	33.518	down
Mfsd3	tissueex.vivo	-0.163	2.863	-1.92	0.061	7.85E-02	-6.375	n.s
Mfsd4	tissueex.vivo	-0.651	5.468	-3.772	0	7.69E-04	-2.199	n.s
Mfsd5	tissueex.vivo	0.295	4.885	4.322	0	1.46E-04	-0.433	n.s
Mfsd6	tissueex.vivo	-0.176	6.112	-2.008	0.05	6.59E-02	-6.649	n.s
Mfsd6l	tissueex.vivo	-0.874	3.389	-9.212	0	1.46E-11	16.93	n.s
Mfsd7a	tissueex.vivo	-2.797	2.603	-12.266	0	1.47E-15	27.127	down
Mfsd7b	tissueex.vivo	-0.344	4.973	-1.594	0.117	1.45E-01	-7.264	n.s
Mfsd7c	tissueex.vivo	-0.209	1.319	-0.917	0.364	4.06E-01	-7.495	n.s
Mfsd8	tissueex.vivo	-0.635	3.563	-7.76	0	1.69E-09	11.785	n.s
Mfsd9	tissueex.vivo	-0.001	4.764	-0.007	0.994	9.95E-01	-8.501	n.s
Mga	tissueex.vivo	-0.182	6.471	-1.681	0.099	1.24E-01	-7.235	n.s
Mgam	tissueex.vivo	-0.883	10.085	-7.57	0	3.18E-09	10.885	n.s
Mgat1	tissueex.vivo	-0.861	6.312	-14.405	0	4.73E-18	32.97	n.s
Mgat2	tissueex.vivo	-0.262	6.33	-3.982	0	4.14E-04	-1.619	n.s
Mgat3	tissueex.vivo	-1.161	6.712	-13.622	0	3.63E-17	30.712	down
Mgat4a	tissueex.vivo	-1.021	8.611	-13.241	0	1.01E-16	29.623	down
Mgat4b	tissueex.vivo	-0.064	7.266	-0.993	0.326	3.67E-01	-8.139	n.s
Mgat4c	tissueex.vivo	-0.469	4.036	-0.798	0.428	4.72E-01	-8.066	n.s
Mgat5	tissueex.vivo	0.08	5.809	0.424	0.673	7.08E-01	-8.518	n.s
Mgea5	tissueex.vivo	0.526	7.461	6.377	0	1.75E-07	6.51	n.s
Mgll	tissueex.vivo	-1.535	1.869	-5.311	0	6.11E-06	3.379	down
Mgmt	tissueex.vivo	1.424	1.454	5.304	0	6.25E-06	3.423	up
Mgrn1	tissueex.vivo	-0.458	6.516	-5.907	0	8.47E-07	4.834	n.s
Mgst1	tissueex.vivo	0.213	8.144	2.553	0.014	1.99E-02	-5.49	n.s
Mgst2	tissueex.vivo	-0.413	7.642	-3.367	0.001	2.44E-03	-3.42	n.s
Mgst3	tissueex.vivo	-0.356	7.631	-2.708	0.009	1.37E-02	-5.139	n.s
Mia1	tissueex.vivo	1.665	0.637	6.217	0	2.99E-07	6.763	up
Mia2	tissueex.vivo	-0.46	4.771	-2.147	0.037	4.93E-02	-6.253	n.s
Miat	tissueex.vivo	1.434	2.261	11.236	0	2.89E-14	23.887	up
Mib1	tissueex.vivo	0.148	7.303	1.69	0.097	1.22E-01	-7.22	n.s
Mib2	tissueex.vivo	-0.611	5.329	-4.758	0	3.69E-05	0.943	n.s
Mical1	tissueex.vivo	-0.832	6.073	-6.07	0	4.90E-07	5.429	n.s
Mical2	tissueex.vivo	0.35	6.76	2.855	0.006	9.48E-03	-4.793	n.s
Mical3	tissueex.vivo	0.245	4.981	3.213	0.002	3.74E-03	-3.749	n.s
Micalcl	tissueex.vivo	-0.596	3.403	-5.44	0	4.01E-06	3.548	n.s
Micall1	tissueex.vivo	-0.841	4.8	-9.695	0	3.20E-12	18.375	n.s
Micall2	tissueex.vivo	0.309	5.226	3.611	0.001	1.23E-03	-2.655	n.s
Mid1	tissueex.vivo	-0.26	4.429	-1.412	0.164	1.97E-01	-7.457	n.s
Mid1ip1	tissueex.vivo	0.867	5.916	11.8	0	5.56E-15	25.19	n.s
Mid2	tissueex.vivo	-0.906	4.806	-9.887	0	1.75E-12	19.027	n.s
Midn	tissueex.vivo	-0.637	6.502	-7.264	0	8.83E-09	9.686	n.s
Mier1	tissueex.vivo	-0.333	6.368	-6.126	0	4.07E-07	5.612	n.s
Mier2	tissueex.vivo	-0.272	5.272	-4.424	0	1.07E-04	-0.152	n.s
Mier3	tissueex.vivo	-0.171	5.144	-1.375	0.175	2.09E-01	-7.603	n.s
Mif	tissueex.vivo	2.483	5.621	12.702	0	4.38E-16	28.058	up
Mif4gd	tissueex.vivo	-0.597	5.647	-12.876	0	2.71E-16	28.527	n.s
Miip	tissueex.vivo	-0.137	5.4	-1.835	0.073	9.28E-02	-6.915	n.s
Mill2	tissueex.vivo	-0.627	-0.186	-3.174	0.003	4.14E-03	-2.986	n.s
Mina	tissueex.vivo	-0.043	4.759	-0.572	0.57	6.10E-01	-8.334	n.s
Mink1	tissueex.vivo	-0.347	7.366	-3.92	0	4.98E-04	-1.809	n.s
Minpp1	tissueex.vivo	0.176	5.819	2.93	0.005	7.85E-03	-4.574	n.s
Mios	tissueex.vivo	0.585	4.792	12.55	0	6.66E-16	27.624	n.s
Mipep	tissueex.vivo	0.167	5.276	1.858	0.069	8.87E-02	-6.862	n.s
Mipol1	tissueex.vivo	1.538	2.047	11.87	0	4.53E-15	25.941	up
Mir1191	tissueex.vivo	-0.48	-0.94	-3.04	0.004	5.91E-03	-3.224	n.s
Mir17hg	tissueex.vivo	0.456	5.08	5.931	0	7.81E-07	5.014	n.s
Mir192	tissueex.vivo	2.038	-0.524	8.597	0	1.08E-10	15.403	up
Mir194-1	tissueex.vivo	3.048	-1.509	12.339	0	1.20E-15	27.821	up
Mir215	tissueex.vivo	0.431	0.749	2.1	0.041	5.44E-02	-5.663	n.s
Mir31	tissueex.vivo	-0.415	-0.183	-2.845	0.006	9.72E-03	-3.84	n.s
Mir425	tissueex.vivo	0.512	-1.132	3.006	0.004	6.46E-03	-3.284	n.s
Mir7-1	tissueex.vivo	-0.039	-0.584	-0.15	0.881	8.98E-01	-7.58	n.s
Mis12	tissueex.vivo	0.006	5.418	0.077	0.939	9.48E-01	-8.575	n.s
Mis18bp1	tissueex.vivo	-0.037	5.384	-0.357	0.723	7.54E-01	-8.51	n.s
Mitd1	tissueex.vivo	-0.577	3.955	-9.78	0	2.45E-12	18.783	n.s
Mitf	tissueex.vivo	-1.961	-1.415	-8.338	0	2.52E-10	14.602	down
Mki67	tissueex.vivo	-0.277	9.497	-3.558	0.001	1.43E-03	-2.812	n.s
Mki67ip	tissueex.vivo	0.791	6.031	11.149	0	3.74E-14	23.1	n.s
Mkks	tissueex.vivo	-0.26	5.673	-2.785	0.008	1.13E-02	-4.925	n.s
Mkl1	tissueex.vivo	-0.143	5.253	-2.634	0.011	1.64E-02	-5.251	n.s
Mkl2	tissueex.vivo	0.086	6.654	1.019	0.313	3.54E-01	-8.116	n.s
Mkln1	tissueex.vivo	0.031	6.671	0.918	0.363	4.06E-01	-8.214	n.s
Mknk1	tissueex.vivo	-0.635	4.54	-9.292	0	1.14E-11	17.023	n.s
Mknk2	tissueex.vivo	-0.083	7.33	-2.346	0.023	3.20E-02	-5.975	n.s
Mkrn1	tissueex.vivo	-0.773	7.214	-11.84	0	4.95E-15	25.293	n.s
Mkrn1-ps1	tissueex.vivo	-0.796	2.125	-7.906	0	1.04E-09	12.544	n.s
Mkrn2	tissueex.vivo	0.529	4.463	11.598	0	9.98E-15	24.695	n.s
Mkrn3	tissueex.vivo	1.094	0.011	5.863	0	9.79E-07	5.603	up
Mks1	tissueex.vivo	-0.282	3.698	-3.065	0.004	5.54E-03	-3.947	n.s
Mkx	tissueex.vivo	-3.012	-1.483	-9.938	0	1.49E-12	20.127	down
Mlec	tissueex.vivo	-0.483	10.003	-9.719	0	2.96E-12	18.42	n.s
Mlf1ip	tissueex.vivo	0.291	3.365	4.466	0	9.36E-05	0.269	n.s
Mlf2	tissueex.vivo	0.076	7.675	1.466	0.149	1.80E-01	-7.553	n.s
Mlh1	tissueex.vivo	-0.018	5.356	-0.454	0.651	6.88E-01	-8.467	n.s
Mlh3	tissueex.vivo	-0.138	4.076	-1.666	0.102	1.27E-01	-7.021	n.s
Mlkl	tissueex.vivo	-1.783	2.779	-12.573	0	6.25E-16	28.013	down
Mll1	tissueex.vivo	-0.946	7.101	-8.722	0	7.16E-11	14.874	n.s
Mll2	tissueex.vivo	-0.938	7.834	-9.398	0	8.12E-12	17.238	n.s
Mll3	tissueex.vivo	-0.823	7.201	-5.793	0	1.24E-06	4.434	n.s
Mll5	tissueex.vivo	-0.414	6.741	-3.622	0.001	1.19E-03	-2.704	n.s
Mllt1	tissueex.vivo	0.06	6.426	1.538	0.13	1.59E-01	-7.458	n.s
Mllt10	tissueex.vivo	-0.34	5.784	-4.58	0	6.52E-05	0.314	n.s
Mllt11	tissueex.vivo	-0.568	3.322	-7.055	0	1.78E-08	9.298	n.s
Mllt3	tissueex.vivo	-0.025	5.235	-0.419	0.677	7.12E-01	-8.47	n.s
Mllt4	tissueex.vivo	-0.084	7.984	-1.058	0.295	3.36E-01	-8.053	n.s
Mllt6	tissueex.vivo	0.035	7.041	0.688	0.494	5.37E-01	-8.4	n.s
Mlph	tissueex.vivo	-1.043	6.105	-10.883	0	8.27E-14	22.235	down
Mlst8	tissueex.vivo	0.025	5.513	0.646	0.521	5.63E-01	-8.375	n.s
Mlx	tissueex.vivo	-0.414	6.341	-7.675	0	2.24E-09	11.164	n.s
Mlxip	tissueex.vivo	-0.692	7.292	-8.029	0	6.94E-10	12.426	n.s
Mlxipl	tissueex.vivo	-1.151	8.328	-16.454	0	3.33E-20	38.543	down
Mlycd	tissueex.vivo	-0.49	4.922	-6.019	0	5.80E-07	5.348	n.s
Mmaa	tissueex.vivo	-1.018	4.009	-9.685	0	3.30E-12	18.458	down
Mmab	tissueex.vivo	0.754	5.035	10.835	0	9.56E-14	22.161	n.s
Mmachc	tissueex.vivo	-0.16	3.992	-2.05	0.046	6.04E-02	-6.326	n.s
Mmadhc	tissueex.vivo	0.321	6.273	6.35	0	1.91E-07	6.413	n.s
Mmd	tissueex.vivo	-1.546	5.441	-18.043	0	9.32E-22	42.574	down
Mme	tissueex.vivo	-1.738	6.14	-4.076	0	3.11E-04	-1.293	down
Mmgt1	tissueex.vivo	0.177	5.955	3.811	0	6.87E-04	-2.122	n.s
Mmgt2	tissueex.vivo	-0.433	4.304	-6.758	0	4.85E-08	8.07	n.s
Mmp11	tissueex.vivo	1.929	-1.368	9.834	0	2.06E-12	19.751	up
Mmp14	tissueex.vivo	-0.856	4.218	-2.954	0.005	7.38E-03	-4.314	n.s
Mmp15	tissueex.vivo	-0.56	5.467	-4.93	0	2.11E-05	1.507	n.s
Mmp17	tissueex.vivo	-0.694	-0.147	-3.651	0.001	1.10E-03	-1.653	n.s
Mmp20	tissueex.vivo	-0.719	1.061	-2.968	0.005	7.11E-03	-3.738	n.s
Mmp23	tissueex.vivo	-0.783	0.469	-3.989	0	4.04E-04	-0.737	n.s
Mmp28	tissueex.vivo	-2.538	1.971	-11.195	0	3.25E-14	23.833	down
Mmp7	tissueex.vivo	-1.16	7.793	-6.008	0	6.01E-07	5.208	down
Mms19	tissueex.vivo	0.098	6.294	2.957	0.005	7.32E-03	-4.525	n.s
Mms22l	tissueex.vivo	0.386	5.151	5.651	0	1.99E-06	4.019	n.s
Mnat1	tissueex.vivo	0.903	4.189	13.448	0	5.75E-17	30.409	n.s
Mnd1	tissueex.vivo	0.572	1.241	4.118	0	2.75E-04	-0.476	n.s
Mndal	tissueex.vivo	-6.346	-1.889	-22.621	0	9.98E-26	53.087	down
Mns1	tissueex.vivo	-0.554	2.265	-5.329	0	5.76E-06	3.356	n.s
Mnt	tissueex.vivo	0.079	5.117	0.863	0.392	4.35E-01	-8.169	n.s
Mnx1	tissueex.vivo	0.211	3.02	2.016	0.049	6.47E-02	-6.223	n.s
Moap1	tissueex.vivo	0.059	5.132	1.323	0.192	2.27E-01	-7.671	n.s
Mobkl1a	tissueex.vivo	0.025	6.836	0.352	0.726	7.57E-01	-8.578	n.s
Mobkl1b	tissueex.vivo	0.122	7.763	2.285	0.027	3.66E-02	-6.092	n.s
Mobkl2a	tissueex.vivo	-0.473	2.626	-2.886	0.006	8.75E-03	-4.221	n.s
Mobkl2b	tissueex.vivo	-0.089	5.566	-1.543	0.129	1.58E-01	-7.406	n.s
Mobkl2c	tissueex.vivo	-0.759	4.725	-9.476	0	6.34E-12	17.634	n.s
Mobkl3	tissueex.vivo	0.471	6.269	7.37	0	6.17E-09	10.073	n.s
Mocos	tissueex.vivo	-1.336	3.774	-9.464	0	6.58E-12	17.746	down
Mocs1	tissueex.vivo	-0.167	6.047	-1.957	0.056	7.31E-02	-6.742	n.s
Mocs2	tissueex.vivo	-0.695	6.422	-7.042	0	1.86E-08	8.892	n.s
Mocs3	tissueex.vivo	0.118	3.525	2.143	0.037	4.96E-02	-6.063	n.s
Mogat2	tissueex.vivo	-1.614	6.629	-8.003	0	7.57E-10	12.345	down
Mogs	tissueex.vivo	-0.338	6.78	-7.097	0	1.55E-08	9.084	n.s
Mon1a	tissueex.vivo	-0.564	5.449	-7.537	0	3.54E-09	10.722	n.s
Mon1b	tissueex.vivo	-0.431	3.803	-2.816	0.007	1.05E-02	-4.6	n.s
Mon2	tissueex.vivo	-0.437	6.939	-5.889	0	8.97E-07	4.769	n.s
Morc2a	tissueex.vivo	0.052	6.255	0.606	0.547	5.88E-01	-8.445	n.s
Morc3	tissueex.vivo	-0.216	5.966	-3.167	0.003	4.22E-03	-3.96	n.s
Morc4	tissueex.vivo	0.456	4.507	7.507	0	3.92E-09	10.728	n.s
Morf4l1	tissueex.vivo	0.67	3.907	9.093	0	2.14E-11	16.43	n.s
Morf4l2	tissueex.vivo	0.329	7.215	8.51	0	1.43E-10	14.127	n.s
Morn1	tissueex.vivo	0.331	1.614	4.071	0	3.16E-04	-0.687	n.s
Morn2	tissueex.vivo	-0.282	1.207	-1.795	0.079	1.00E-01	-6.309	n.s
Morn4	tissueex.vivo	0.163	-0.844	0.719	0.476	5.19E-01	-7.289	n.s
Mosc2	tissueex.vivo	-0.348	8.275	-1.796	0.079	1.00E-01	-7.015	n.s
Mospd1	tissueex.vivo	0.761	4.261	12.778	0	3.54E-16	28.393	n.s
Mospd2	tissueex.vivo	0.598	4.822	6.379	0	1.73E-07	6.643	n.s
Mospd3	tissueex.vivo	-0.261	4.378	-3.061	0.004	5.58E-03	-4.068	n.s
Mov10	tissueex.vivo	-0.853	4.989	-7.647	0	2.46E-09	11.172	n.s
Moxd1	tissueex.vivo	3.218	1.83	6.479	0	1.24E-07	7.555	up
Mpdu1	tissueex.vivo	-0.139	6.374	-1.714	0.093	1.17E-01	-7.18	n.s
Mpeg1	tissueex.vivo	-3.592	0.185	-12.031	0	2.88E-15	26.737	down
Mpg	tissueex.vivo	0.645	3.339	11.102	0	4.30E-14	23.276	n.s
Mphosph10	tissueex.vivo	0.851	5.458	13.033	0	1.77E-16	29.02	n.s
Mphosph6	tissueex.vivo	0.722	4.05	7.195	0	1.11E-08	9.683	n.s
Mphosph8	tissueex.vivo	0.153	4.796	3.083	0.003	5.28E-03	-4.072	n.s
Mphosph9	tissueex.vivo	-0.216	4.937	-2.401	0.02	2.83E-02	-5.743	n.s
Mpi	tissueex.vivo	-0.723	6.154	-10.791	0	1.09E-13	21.927	n.s
Mpnd	tissueex.vivo	-0.121	6.751	-1.371	0.177	2.10E-01	-7.701	n.s
Mpp1	tissueex.vivo	-0.515	6.954	-3.23	0.002	3.56E-03	-3.811	n.s
Mpp2	tissueex.vivo	1.396	0.118	7.339	0	6.86E-09	10.848	up
Mpp3	tissueex.vivo	2.312	3.394	15.753	0	1.72E-19	37.018	up
Mpp4	tissueex.vivo	1.906	1.36	6.016	0	5.86E-07	5.941	up
Mpp5	tissueex.vivo	-0.15	6.039	-1.726	0.091	1.14E-01	-7.147	n.s
Mpp6	tissueex.vivo	0.832	5.71	13.009	0	1.88E-16	28.926	n.s
Mpp7	tissueex.vivo	0.226	4.777	2.297	0.026	3.57E-02	-5.947	n.s
Mppe1	tissueex.vivo	-1.269	3.536	-13.709	0	2.91E-17	31.276	down
Mprip	tissueex.vivo	-0.43	7.749	-9.153	0	1.77E-11	16.387	n.s
Mpst	tissueex.vivo	0.512	5.514	3.788	0	7.34E-04	-2.157	n.s
Mpv17	tissueex.vivo	-0.154	4.18	-3.133	0.003	4.62E-03	-3.848	n.s
Mpv17l	tissueex.vivo	0.944	3.021	9.03	0	2.61E-11	16.36	n.s
Mpv17l2	tissueex.vivo	0.387	4.779	4.272	0	1.71E-04	-0.58	n.s
Mpz	tissueex.vivo	-0.459	-0.567	-1.154	0.254	2.93E-01	-6.925	n.s
Mpzl1	tissueex.vivo	0.23	6.104	4.643	0	5.35E-05	0.501	n.s
Mpzl2	tissueex.vivo	0.509	6.651	7.944	0	9.21E-10	12.117	n.s
Mpzl3	tissueex.vivo	1.013	5.521	15.157	0	7.46E-19	35.11	up
Mras	tissueex.vivo	0.141	0.62	1.076	0.287	3.27E-01	-7.21	n.s
Mrc1	tissueex.vivo	0.858	0.409	3.522	0.001	1.58E-03	-2.115	n.s
Mre11a	tissueex.vivo	0.381	5.557	7.675	0	2.24E-09	11.207	n.s
Mreg	tissueex.vivo	-0.927	4.538	-6.023	0	5.73E-07	5.419	n.s
Mrfap1	tissueex.vivo	0.129	7.148	2.415	0.019	2.74E-02	-5.827	n.s
Mrgpre	tissueex.vivo	-0.036	1.304	-0.279	0.781	8.07E-01	-7.878	n.s
Mri1	tissueex.vivo	0.71	5.378	9.199	0	1.52E-11	16.6	n.s
Mrm1	tissueex.vivo	-0.676	4.813	-9.911	0	1.63E-12	19.104	n.s
Mro	tissueex.vivo	-2.265	2.598	-15.511	0	3.07E-19	36.476	down
Mrp63	tissueex.vivo	0.507	5.327	4.936	0	2.08E-05	1.537	n.s
Mrpl1	tissueex.vivo	0.119	5.097	1.454	0.152	1.84E-01	-7.488	n.s
Mrpl10	tissueex.vivo	0.011	6.005	0.172	0.864	8.83E-01	-8.606	n.s
Mrpl11	tissueex.vivo	0.474	5.268	3.997	0	3.96E-04	-1.501	n.s
Mrpl12	tissueex.vivo	0.556	7.163	4.431	0	1.04E-04	-0.204	n.s
Mrpl13	tissueex.vivo	0.696	5.816	6.118	0	4.17E-07	5.614	n.s
Mrpl14	tissueex.vivo	0.338	4.921	2.865	0.006	9.25E-03	-4.649	n.s
Mrpl15	tissueex.vivo	0.372	6.489	4.159	0	2.42E-04	-1.069	n.s
Mrpl16	tissueex.vivo	0.524	5.327	6.078	0	4.77E-07	5.51	n.s
Mrpl17	tissueex.vivo	0.53	5.66	5.2	0	8.79E-06	2.408	n.s
Mrpl18	tissueex.vivo	0.233	5.856	2.384	0.021	2.94E-02	-5.868	n.s
Mrpl19	tissueex.vivo	0.336	5.579	4.626	0	5.64E-05	0.481	n.s
Mrpl2	tissueex.vivo	0.291	5.988	3.325	0.002	2.75E-03	-3.53	n.s
Mrpl20	tissueex.vivo	0.488	5.655	4.497	0	8.47E-05	0.054	n.s
Mrpl21	tissueex.vivo	0.332	5.227	3.928	0	4.86E-04	-1.708	n.s
Mrpl22	tissueex.vivo	0.414	3.433	4.37	0	1.26E-04	-0.051	n.s
Mrpl23	tissueex.vivo	0.709	1.15	5.428	0	4.17E-06	3.889	n.s
Mrpl23-ps1	tissueex.vivo	0.802	4.513	6.164	0	3.57E-07	5.921	n.s
Mrpl24	tissueex.vivo	-0.243	6.359	-4.891	0	2.40E-05	1.319	n.s
Mrpl27	tissueex.vivo	0.127	4.445	1.172	0.247	2.85E-01	-7.764	n.s
Mrpl28	tissueex.vivo	0.421	6.252	3.873	0	5.72E-04	-1.947	n.s
Mrpl3	tissueex.vivo	0.268	6.032	5.524	0	3.04E-06	3.503	n.s
Mrpl30	tissueex.vivo	0.734	5.915	7.164	0	1.24E-08	9.352	n.s
Mrpl32	tissueex.vivo	0.374	4.804	4.143	0	2.54E-04	-0.989	n.s
Mrpl33	tissueex.vivo	0.31	5.414	3.162	0.003	4.27E-03	-3.932	n.s
Mrpl34	tissueex.vivo	-0.106	5.256	-0.908	0.368	4.11E-01	-8.145	n.s
Mrpl35	tissueex.vivo	0.217	5.234	2.338	0.023	3.26E-02	-5.916	n.s
Mrpl36	tissueex.vivo	0.197	5.656	2.174	0.035	4.66E-02	-6.296	n.s
Mrpl37	tissueex.vivo	0.019	6.506	0.269	0.789	8.15E-01	-8.601	n.s
Mrpl38	tissueex.vivo	0.07	5.959	0.789	0.434	4.77E-01	-8.303	n.s
Mrpl39	tissueex.vivo	0.225	5.47	4.395	0	1.17E-04	-0.266	n.s
Mrpl4	tissueex.vivo	-0.01	5.576	-0.131	0.896	9.11E-01	-8.583	n.s
Mrpl40	tissueex.vivo	0.255	5.139	3.758	0	8.02E-04	-2.212	n.s
Mrpl41	tissueex.vivo	0.332	4.8	2.907	0.005	8.32E-03	-4.528	n.s
Mrpl42	tissueex.vivo	0.341	5.5	3.537	0.001	1.52E-03	-2.898	n.s
Mrpl43	tissueex.vivo	0.26	5.692	2.975	0.005	7.00E-03	-4.449	n.s
Mrpl44	tissueex.vivo	0.205	5.159	3.177	0.003	4.11E-03	-3.865	n.s
Mrpl45	tissueex.vivo	0.498	5.929	5.831	0	1.09E-06	4.589	n.s
Mrpl46	tissueex.vivo	0.311	5.388	3.248	0.002	3.40E-03	-3.698	n.s
Mrpl47	tissueex.vivo	0.276	4.953	2.341	0.023	3.23E-02	-5.875	n.s
Mrpl48	tissueex.vivo	0.658	4.228	5.529	0	2.98E-06	3.724	n.s
Mrpl48-ps	tissueex.vivo	0.644	4.276	7.046	0	1.83E-08	9.111	n.s
Mrpl49	tissueex.vivo	0.11	5.724	1.482	0.145	1.75E-01	-7.508	n.s
Mrpl50	tissueex.vivo	0.518	6.336	8.288	0	2.97E-10	13.346	n.s
Mrpl51	tissueex.vivo	-0.028	5.737	-0.258	0.797	8.22E-01	-8.571	n.s
Mrpl52	tissueex.vivo	0.597	5.835	4.124	0	2.69E-04	-1.15	n.s
Mrpl53	tissueex.vivo	-0.586	-0.743	-3.618	0.001	1.21E-03	-1.658	n.s
Mrpl54	tissueex.vivo	0.703	5.224	5.038	0	1.49E-05	1.898	n.s
Mrpl55	tissueex.vivo	0.099	4.527	0.79	0.433	4.77E-01	-8.152	n.s
Mrpl9	tissueex.vivo	0.146	6.761	2.464	0.017	2.45E-02	-5.72	n.s
Mrps10	tissueex.vivo	0.465	4.874	5.367	0	5.09E-06	3.063	n.s
Mrps11	tissueex.vivo	0.043	4.465	0.422	0.675	7.10E-01	-8.368	n.s
Mrps12	tissueex.vivo	-0.19	4.876	-1.797	0.078	9.97E-02	-6.92	n.s
Mrps14	tissueex.vivo	0.44	5.715	4.954	0	1.96E-05	1.564	n.s
Mrps15	tissueex.vivo	0.04	5.667	0.504	0.616	6.54E-01	-8.47	n.s
Mrps16	tissueex.vivo	0.279	4.87	2.042	0.046	6.14E-02	-6.474	n.s
Mrps17	tissueex.vivo	0.376	5.701	4.574	0	6.66E-05	0.298	n.s
Mrps18a	tissueex.vivo	0.406	5.293	4.113	0	2.78E-04	-1.141	n.s
Mrps18b	tissueex.vivo	0.47	4.855	9.675	0	3.40E-12	18.293	n.s
Mrps18c	tissueex.vivo	0.48	4.65	3.892	0	5.40E-04	-1.743	n.s
Mrps2	tissueex.vivo	-0.108	5.674	-1.833	0.073	9.31E-02	-6.943	n.s
Mrps21	tissueex.vivo	0.162	4.89	1.481	0.145	1.75E-01	-7.424	n.s
Mrps22	tissueex.vivo	0.258	5.362	3.32	0.002	2.79E-03	-3.498	n.s
Mrps23	tissueex.vivo	0.359	5.822	4.136	0	2.60E-04	-1.116	n.s
Mrps24	tissueex.vivo	0.291	5.627	2.825	0.007	1.02E-02	-4.821	n.s
Mrps25	tissueex.vivo	0.1	5.331	1.057	0.296	3.37E-01	-8.006	n.s
Mrps26	tissueex.vivo	0.339	5.561	3.251	0.002	3.37E-03	-3.705	n.s
Mrps27	tissueex.vivo	0.344	5.497	4.019	0	3.70E-04	-1.455	n.s
Mrps28	tissueex.vivo	0.607	4.915	5.697	0	1.70E-06	4.212	n.s
Mrps30	tissueex.vivo	0.443	5.721	5.049	0	1.44E-05	1.887	n.s
Mrps31	tissueex.vivo	0.236	6.12	3.805	0	7.01E-04	-2.15	n.s
Mrps33	tissueex.vivo	0.341	2.247	3.166	0.003	4.23E-03	-3.429	n.s
Mrps34	tissueex.vivo	0.07	4.202	0.873	0.387	4.30E-01	-8.033	n.s
Mrps35	tissueex.vivo	0.517	5.993	5.827	0	1.11E-06	4.57	n.s
Mrps36	tissueex.vivo	-0.033	1.788	-0.32	0.75	7.79E-01	-7.951	n.s
Mrps36-ps1	tissueex.vivo	0.087	2.625	0.823	0.414	4.58E-01	-7.804	n.s
Mrps36-ps2	tissueex.vivo	0.154	0.803	1.404	0.166	1.99E-01	-6.841	n.s
Mrps5	tissueex.vivo	-0.156	5.504	-2.553	0.014	1.99E-02	-5.464	n.s
Mrps6	tissueex.vivo	0.371	4.351	3.717	0.001	9.04E-04	-2.226	n.s
Mrps7	tissueex.vivo	0.318	6.025	3.638	0.001	1.14E-03	-2.638	n.s
Mrps9	tissueex.vivo	0.324	6.158	4.286	0	1.64E-04	-0.659	n.s
Mrrf	tissueex.vivo	0.295	4.411	3.607	0.001	1.25E-03	-2.561	n.s
Mrs2	tissueex.vivo	-0.01	4.922	-0.107	0.915	9.27E-01	-8.517	n.s
Mrto4	tissueex.vivo	0.966	4.48	9.24	0	1.33E-11	16.858	n.s
Mrvi1	tissueex.vivo	1.151	0.329	6.675	0	6.40E-08	8.44	up
Ms4a1	tissueex.vivo	-3.339	-0.14	-6.386	0	1.70E-07	7.524	down
Ms4a10	tissueex.vivo	-0.509	5.979	-2.64	0.011	1.61E-02	-5.292	n.s
Ms4a12	tissueex.vivo	-2.174	4.207	-21.194	0	1.42E-24	49.904	down
Ms4a15	tissueex.vivo	0.126	0.744	0.715	0.478	5.21E-01	-7.556	n.s
Ms4a6b	tissueex.vivo	-5.804	-2.291	-24.619	0	3.05E-27	56.841	down
Ms4a8a	tissueex.vivo	-1.743	6.008	-12.419	0	9.60E-16	27.136	down
Msh2	tissueex.vivo	0.461	6.369	6.189	0	3.29E-07	5.837	n.s
Msh3	tissueex.vivo	0.479	5.306	8.488	0	1.54E-10	14.119	n.s
Msh5	tissueex.vivo	-0.388	1.704	-2.899	0.006	8.49E-03	-4.032	n.s
Msh6	tissueex.vivo	0.54	6.617	9.503	0	5.83E-12	17.583	n.s
Msi1	tissueex.vivo	0.11	4.856	0.686	0.496	5.38E-01	-8.275	n.s
Msi2	tissueex.vivo	0.766	5.944	8.118	0	5.18E-10	12.763	n.s
Msl1	tissueex.vivo	-0.471	6.816	-11.349	0	2.07E-14	23.725	n.s
Msl2	tissueex.vivo	-0.346	6.713	-7.32	0	7.32E-09	9.883	n.s
Msl3	tissueex.vivo	0.238	5.92	5.575	0	2.57E-06	3.687	n.s
Msl3l2	tissueex.vivo	-1.014	-1.213	-2.901	0.006	8.43E-03	-3.535	down
Msln	tissueex.vivo	2.147	0.026	3.093	0.003	5.15E-03	-3.217	up
Msn	tissueex.vivo	-6.064	0.247	-14.41	0	4.69E-18	33.81	down
Msra	tissueex.vivo	-0.279	6.127	-2.947	0.005	7.52E-03	-4.546	n.s
Msrb2	tissueex.vivo	-0.194	0.445	-1.087	0.282	3.22E-01	-7.167	n.s
Mst1	tissueex.vivo	-1.404	-0.865	-7.894	0	1.09E-09	12.961	down
Mst1r	tissueex.vivo	-1.142	6.17	-12.88	0	2.69E-16	28.519	down
Msto1	tissueex.vivo	0.81	4.401	11.781	0	5.87E-15	25.289	n.s
Mt1	tissueex.vivo	4.548	8.827	25.237	0	1.02E-27	57.802	up
Mt2	tissueex.vivo	6.251	7.715	22.673	0	9.13E-26	52.891	up
Mt3	tissueex.vivo	1.654	-0.891	5.113	0	1.17E-05	3.144	up
Mt4	tissueex.vivo	8.624	-0.67	21.359	0	1.04E-24	50.567	up
Mta1	tissueex.vivo	0.198	5.726	4.076	0	3.11E-04	-1.297	n.s
Mta2	tissueex.vivo	0.147	7.523	3.315	0.002	2.83E-03	-3.57	n.s
Mta3	tissueex.vivo	0.09	5.571	1.696	0.096	1.20E-01	-7.165	n.s
Mtap	tissueex.vivo	0.872	4.846	12.868	0	2.77E-16	28.589	n.s
Mtap1a	tissueex.vivo	-0.385	1.622	-3.455	0.001	1.92E-03	-2.524	n.s
Mtap1b	tissueex.vivo	-0.35	2.302	-2.231	0.03	4.13E-02	-5.673	n.s
Mtap1s	tissueex.vivo	0.495	4.313	9.334	0	9.98E-12	17.198	n.s
Mtap2	tissueex.vivo	-0.734	0.599	-2.988	0.004	6.77E-03	-3.607	n.s
Mtap4	tissueex.vivo	0.182	6.682	3.383	0.001	2.34E-03	-3.389	n.s
Mtap6	tissueex.vivo	-0.18	-0.483	-0.568	0.572	6.12E-01	-7.444	n.s
Mtap7	tissueex.vivo	-0.076	7.215	-1.257	0.215	2.52E-01	-7.845	n.s
Mtap7d1	tissueex.vivo	-0.226	3.294	-1.835	0.073	9.28E-02	-6.601	n.s
Mtap9	tissueex.vivo	0.333	0.86	1.909	0.062	8.03E-02	-6.045	n.s
Mtbp	tissueex.vivo	0.791	4.804	9.494	0	6.00E-12	17.685	n.s
Mtch1	tissueex.vivo	0.015	7.209	0.288	0.775	8.02E-01	-8.596	n.s
Mtch2	tissueex.vivo	-0.343	8.151	-4.331	0	1.42E-04	-0.499	n.s
Mtcp1	tissueex.vivo	-0.446	4.296	-6.372	0	1.77E-07	6.692	n.s
Mtdh	tissueex.vivo	0.402	7.122	6.086	0	4.64E-07	5.467	n.s
Mterf	tissueex.vivo	-0.366	1.488	-3.633	0.001	1.16E-03	-1.988	n.s
Mterfd1	tissueex.vivo	0.02	4.94	0.491	0.626	6.63E-01	-8.402	n.s
Mterfd2	tissueex.vivo	0.037	4.005	0.593	0.556	5.96E-01	-8.207	n.s
Mterfd3	tissueex.vivo	-0.026	3.502	-0.193	0.848	8.69E-01	-8.279	n.s
Mtf1	tissueex.vivo	-0.821	5.043	-12.1	0	2.37E-15	26.207	n.s
Mtf2	tissueex.vivo	0.199	5.323	2.821	0.007	1.03E-02	-4.804	n.s
Mtfmt	tissueex.vivo	-0.573	4.717	-13.297	0	8.74E-17	29.886	n.s
Mtfp1	tissueex.vivo	-0.739	4.527	-4.96	0	1.92E-05	1.723	n.s
Mtfr1	tissueex.vivo	0.46	5.731	11.494	0	1.35E-14	24.225	n.s
Mtg1	tissueex.vivo	0.456	4.347	6.435	0	1.43E-07	6.909	n.s
Mthfd1	tissueex.vivo	0.021	7.369	0.343	0.733	7.63E-01	-8.574	n.s
Mthfd1l	tissueex.vivo	1.834	5.275	20.453	0	5.83E-24	48.168	up
Mthfd2	tissueex.vivo	1.664	5.833	13.132	0	1.35E-16	29.308	up
Mthfd2l	tissueex.vivo	0.216	2.428	3.464	0.001	1.87E-03	-2.638	n.s
Mthfr	tissueex.vivo	1.108	4.341	14.874	0	1.48E-18	34.465	up
Mthfs	tissueex.vivo	0.302	1.288	3.082	0.003	5.29E-03	-3.487	n.s
Mthfsd	tissueex.vivo	0.288	4.578	3.495	0.001	1.71E-03	-2.907	n.s
Mtif2	tissueex.vivo	-0.247	5.911	-3.959	0	4.43E-04	-1.67	n.s
Mtif3	tissueex.vivo	-0.191	4.683	-2.916	0.005	8.12E-03	-4.488	n.s
Mtl5	tissueex.vivo	0.951	-0.761	5.085	0	1.28E-05	3.02	n.s
Mtm1	tissueex.vivo	0.717	5.606	5.4	0	4.57E-06	3.105	n.s
Mtmr1	tissueex.vivo	-0.188	5.309	-3.381	0.001	2.35E-03	-3.322	n.s
Mtmr10	tissueex.vivo	0.169	4.046	2.919	0.005	8.06E-03	-4.384	n.s
Mtmr11	tissueex.vivo	0.286	4.518	1.023	0.311	3.53E-01	-7.938	n.s
Mtmr12	tissueex.vivo	-0.314	5.907	-4.51	0	8.13E-05	0.078	n.s
Mtmr14	tissueex.vivo	-0.054	5.047	-0.955	0.344	3.86E-01	-8.078	n.s
Mtmr2	tissueex.vivo	0.521	5.925	11.289	0	2.46E-14	23.556	n.s
Mtmr3	tissueex.vivo	0.241	6.852	5.301	0	6.31E-06	2.712	n.s
Mtmr4	tissueex.vivo	-1.028	6.549	-12.696	0	4.46E-16	27.948	down
Mtmr6	tissueex.vivo	-0.243	5.911	-3.245	0.002	3.42E-03	-3.745	n.s
Mtmr7	tissueex.vivo	-0.01	5.055	-0.156	0.876	8.93E-01	-8.527	n.s
Mtmr9	tissueex.vivo	-0.019	4.695	-0.228	0.821	8.44E-01	-8.465	n.s
Mto1	tissueex.vivo	-0.138	4.481	-2.223	0.031	4.20E-02	-6.059	n.s
Mtor	tissueex.vivo	-0.337	6.277	-4.413	0	1.10E-04	-0.255	n.s
Mtpap	tissueex.vivo	0.252	5.306	5.159	0	1.00E-05	2.298	n.s
Mtpn	tissueex.vivo	0.222	7.498	4.087	0	3.01E-04	-1.29	n.s
Mtr	tissueex.vivo	0.095	3.666	0.892	0.377	4.19E-01	-7.925	n.s
Mtrf1	tissueex.vivo	-0.012	2.979	-0.152	0.88	8.96E-01	-8.196	n.s
Mtrf1l	tissueex.vivo	-0.552	4.03	-8.453	0	1.73E-10	14.168	n.s
Mtrr	tissueex.vivo	-0.007	4.206	-0.087	0.931	9.40E-01	-8.415	n.s
Mtss1	tissueex.vivo	0.003	6.112	0.062	0.951	9.58E-01	-8.624	n.s
Mtss1l	tissueex.vivo	0.849	0.368	5.872	0	9.52E-07	5.574	n.s
Mttp	tissueex.vivo	-1.371	9.433	-5.333	0	5.68E-06	2.901	down
Mtus1	tissueex.vivo	0.437	7.17	8.457	0	1.71E-10	13.937	n.s
Mtus2	tissueex.vivo	-1.228	1.413	-2.516	0.015	2.17E-02	-4.887	down
Mtx1	tissueex.vivo	-0.024	5.658	-0.268	0.79	8.15E-01	-8.562	n.s
Mtx2	tissueex.vivo	0.47	6.155	6.768	0	4.68E-08	7.916	n.s
Mtx3	tissueex.vivo	-0.264	6.028	-3.85	0	6.12E-04	-2.008	n.s
Muc13	tissueex.vivo	-1.413	10.297	-21.097	0	1.69E-24	49.575	down
Muc2	tissueex.vivo	-3.158	9.415	-14.692	0	2.32E-18	33.846	down
Muc20	tissueex.vivo	-1.821	0.712	-11.09	0	4.46E-14	23.651	down
Muc3	tissueex.vivo	-3.177	7.432	-16.059	0	8.31E-20	37.517	down
Muc4	tissueex.vivo	-1.778	6.98	-10.465	0	2.92E-13	20.849	down
Muc6	tissueex.vivo	-1.972	0.053	-9.771	0	2.52E-12	19.374	down
Mudeng	tissueex.vivo	-0.168	5.13	-2.407	0.02	2.79E-02	-5.753	n.s
Mul1	tissueex.vivo	-0.203	6.14	-2.848	0.006	9.65E-03	-4.796	n.s
Mum1	tissueex.vivo	-0.044	6.312	-0.698	0.488	5.31E-01	-8.386	n.s
Mum1l1	tissueex.vivo	0.475	0.825	2.347	0.023	3.19E-02	-5.168	n.s
Mus81	tissueex.vivo	0.227	3.794	3.125	0.003	4.72E-03	-3.805	n.s
Mustn1	tissueex.vivo	-1.211	-0.804	-7.734	0	1.84E-09	12.385	down
Mut	tissueex.vivo	-0.214	6.014	-3.421	0.001	2.11E-03	-3.264	n.s
Muted	tissueex.vivo	0.36	3.82	4.772	0	3.53E-05	1.2	n.s
Mutyh	tissueex.vivo	0.235	2.398	3.075	0.003	5.39E-03	-3.698	n.s
Mvd	tissueex.vivo	1.714	5.923	15.948	0	1.09E-19	37.229	up
Mvk	tissueex.vivo	1.368	5.356	12.408	0	9.88E-16	27.142	up
Mvp	tissueex.vivo	-0.777	8.026	-7.676	0	2.24E-09	11.182	n.s
Mx1	tissueex.vivo	-3.771	0.384	-13.378	0	6.98E-17	30.788	down
Mx2	tissueex.vivo	-2.914	-0.398	-14.173	0	8.69E-18	33.127	down
Mxd1	tissueex.vivo	-2.437	5.771	-12.932	0	2.33E-16	28.741	down
Mxd3	tissueex.vivo	-0.024	3.043	-0.163	0.871	8.89E-01	-8.206	n.s
Mxd4	tissueex.vivo	-0.387	5.981	-2.479	0.017	2.37E-02	-5.665	n.s
Mxi1	tissueex.vivo	0.47	5.465	5.108	0	1.19E-05	2.108	n.s
Mxra7	tissueex.vivo	0.144	2.952	0.658	0.513	5.55E-01	-7.983	n.s
Mxra8	tissueex.vivo	-0.321	-0.77	-1.711	0.093	1.17E-01	-6.115	n.s
Myadm	tissueex.vivo	1.437	6.623	16.508	0	2.95E-20	38.663	up
Myb	tissueex.vivo	-0.182	7.231	-1.782	0.081	1.03E-01	-7.067	n.s
Mybbp1a	tissueex.vivo	0.571	8.157	7.753	0	1.73E-09	11.462	n.s
Mybl1	tissueex.vivo	-0.741	2.561	-7.135	0	1.36E-08	9.715	n.s
Mybl2	tissueex.vivo	0.524	4.69	6.255	0	2.63E-07	6.215	n.s
Mybpc2	tissueex.vivo	-1.145	-0.736	-7.465	0	4.50E-09	11.416	down
Myc	tissueex.vivo	0.636	6.567	5.425	0	4.21E-06	3.144	n.s
Mycbp	tissueex.vivo	0.24	4.655	2.968	0.005	7.11E-03	-4.35	n.s
Mycbp2	tissueex.vivo	-0.152	6.511	-1.298	0.2	2.36E-01	-7.793	n.s
Mycbpap	tissueex.vivo	-1.201	2.002	-5.568	0	2.62E-06	4.24	down
Mycl1	tissueex.vivo	0.438	5.958	5.27	0	6.98E-06	2.628	n.s
Mycn	tissueex.vivo	-0.831	2.332	-5.606	0	2.31E-06	4.312	n.s
Myd88	tissueex.vivo	-0.433	4.856	-7.308	0	7.60E-09	9.967	n.s
Myef2	tissueex.vivo	0.893	4.428	12.543	0	6.79E-16	27.656	n.s
Myeov2	tissueex.vivo	0.443	5.055	2.985	0.004	6.82E-03	-4.359	n.s
Myg1	tissueex.vivo	-0.165	4.988	-2.227	0.031	4.16E-02	-6.121	n.s
Myh10	tissueex.vivo	0.826	0.915	4.901	0	2.32E-05	2.132	n.s
Myh14	tissueex.vivo	-0.767	9.357	-8.609	0	1.03E-10	14.545	n.s
Myh7b	tissueex.vivo	1.611	1.198	6.097	0	4.48E-07	6.247	up
Myh9	tissueex.vivo	0.097	9.752	1.024	0.311	3.52E-01	-8.019	n.s
Myl12b	tissueex.vivo	-0.068	7.776	-0.93	0.357	3.99E-01	-8.186	n.s
Myl6	tissueex.vivo	0.106	5.955	1.198	0.237	2.75E-01	-7.897	n.s
Myl6b	tissueex.vivo	0.157	0.279	1.383	0.173	2.06E-01	-6.778	n.s
Myl7	tissueex.vivo	1.286	3.534	4.834	0	2.89E-05	1.467	up
Myl9	tissueex.vivo	3.47	0.953	7.592	0	2.96E-09	11.682	up
Mylip	tissueex.vivo	-0.446	2.129	-1.318	0.193	2.29E-01	-7.19	n.s
Mylk	tissueex.vivo	-1.971	6.65	-12.974	0	2.07E-16	28.807	down
Mylk3	tissueex.vivo	1.649	1.895	5.74	0	1.48E-06	4.869	up
Mylpf	tissueex.vivo	0.384	1.676	2.555	0.014	1.98E-02	-4.857	n.s
Mynn	tissueex.vivo	-0.148	4.525	-2.797	0.007	1.10E-02	-4.763	n.s
Myo10	tissueex.vivo	0.046	6.518	0.638	0.527	5.68E-01	-8.432	n.s
Myo15b	tissueex.vivo	-1.573	8.794	-13.095	0	1.49E-16	29.196	down
Myo18a	tissueex.vivo	-0.285	7.766	-3.714	0.001	9.11E-04	-2.417	n.s
Myo19	tissueex.vivo	-0.383	5.541	-5.535	0	2.93E-06	3.576	n.s
Myo1a	tissueex.vivo	-1.689	9.394	-16.593	0	2.44E-20	38.942	down
Myo1b	tissueex.vivo	0.735	6.074	10.014	0	1.18E-12	19.341	n.s
Myo1c	tissueex.vivo	0.537	6.573	7.582	0	3.06E-09	10.824	n.s
Myo1d	tissueex.vivo	-0.346	8.711	-4.508	0	8.18E-05	0.093	n.s
Myo1e	tissueex.vivo	-0.291	6.104	-2.735	0.009	1.28E-02	-5.071	n.s
Myo1f	tissueex.vivo	-6.759	-1.92	-27.46	0	2.95E-29	61.79	down
Myo1g	tissueex.vivo	-5.098	-0.533	-14.637	0	2.65E-18	34.465	down
Myo5a	tissueex.vivo	1.248	2.666	8.204	0	3.90E-10	13.521	up
Myo5b	tissueex.vivo	-0.395	8.066	-5.512	0	3.16E-06	3.469	n.s
Myo5c	tissueex.vivo	-0.515	6.719	-4.968	0	1.87E-05	1.575	n.s
Myo6	tissueex.vivo	-0.278	8.699	-4.242	0	1.88E-04	-0.765	n.s
Myo7a	tissueex.vivo	-1.738	6.22	-8.738	0	6.79E-11	14.961	down
Myo7b	tissueex.vivo	-0.472	8.627	-5.406	0	4.48E-06	3.119	n.s
Myo9a	tissueex.vivo	-0.086	4.84	-0.978	0.333	3.75E-01	-8.028	n.s
Myo9b	tissueex.vivo	-0.308	6.571	-6.348	0	1.92E-07	6.401	n.s
Myof	tissueex.vivo	-0.891	3.959	-4.565	0	6.83E-05	0.5	n.s
Myom1	tissueex.vivo	0.374	1.164	2.614	0.012	1.72E-02	-4.63	n.s
Myom3	tissueex.vivo	-1.423	2.284	-12.321	0	1.26E-15	27.307	down
Mypop	tissueex.vivo	-0.44	-0.969	-2.588	0.013	1.83E-02	-4.335	n.s
Myrip	tissueex.vivo	-1.215	2.416	-6.109	0	4.30E-07	6.076	down
Mysm1	tissueex.vivo	0	5.751	0.001	0.999	9.99E-01	-8.606	n.s
Myst1	tissueex.vivo	0.077	4.427	1.35	0.183	2.18E-01	-7.54	n.s
Myst2	tissueex.vivo	0.242	6.634	3.04	0.004	5.91E-03	-4.318	n.s
Myst3	tissueex.vivo	-0.562	6.869	-5.477	0	3.55E-06	3.322	n.s
Myst4	tissueex.vivo	-0.201	5.469	-2.291	0.026	3.62E-02	-6.039	n.s
Myt1	tissueex.vivo	-0.277	2.115	-2.404	0.02	2.81E-02	-5.273	n.s
Mzf1	tissueex.vivo	-0.112	-0.102	-0.754	0.455	4.98E-01	-7.382	n.s
Mzt1	tissueex.vivo	0.182	5.731	3.864	0	5.87E-04	-1.949	n.s
Mzt2	tissueex.vivo	0.275	4.169	3.026	0.004	6.13E-03	-4.129	n.s
N4bp1	tissueex.vivo	-0.498	6.198	-8.373	0	2.24E-10	13.651	n.s
N4bp2	tissueex.vivo	-0.539	5.733	-6.812	0	4.04E-08	8.1	n.s
N4bp2l1	tissueex.vivo	-1.144	2.481	-4.875	0	2.53E-05	1.78	down
N4bp2l2	tissueex.vivo	0.194	6.348	6.264	0	2.56E-07	6.104	n.s
N4bp3	tissueex.vivo	0.949	3.591	12.014	0	3.01E-15	26.146	n.s
N6amt1	tissueex.vivo	0.447	4.342	6.182	0	3.36E-07	6.004	n.s
N6amt2	tissueex.vivo	0.321	3.974	2.649	0.011	1.58E-02	-5.035	n.s
NR_015456	tissueex.vivo	0.461	3.785	2.868	0.006	9.17E-03	-4.467	n.s
NR_015485	tissueex.vivo	0.286	-1.179	1.285	0.205	2.41E-01	-6.673	n.s
NR_015491	tissueex.vivo	-1.389	1.443	-7.185	0	1.15E-08	10.088	down
NR_015525	tissueex.vivo	-0.677	-0.651	-2.941	0.005	7.63E-03	-3.523	n.s
NR_015573	tissueex.vivo	-0.272	-0.59	-2.269	0.028	3.79E-02	-5.098	n.s
NR_015600	tissueex.vivo	-0.652	-0.434	-6.602	0	8.19E-08	8.287	n.s
NR_027986	tissueex.vivo	0.519	0.659	1.537	0.131	1.59E-01	-6.623	n.s
NR_028310	tissueex.vivo	0.707	3.044	6.119	0	4.16E-07	6	n.s
NR_029464	tissueex.vivo	-0.304	2.441	-3.151	0.003	4.40E-03	-3.502	n.s
NR_033452	tissueex.vivo	0.339	0.264	2.042	0.047	6.15E-02	-5.693	n.s
NR_033626	tissueex.vivo	-1.317	1.271	-5.196	0	8.91E-06	3.079	down
NR_033628	tissueex.vivo	0.233	0.284	1.201	0.236	2.73E-01	-7.011	n.s
NR_037984	tissueex.vivo	-1.102	0.432	-5.757	0	1.39E-06	5.164	down
NR_038011	tissueex.vivo	-3.592	-1.417	-13.96	0	1.50E-17	32.586	down
NR_038153	tissueex.vivo	0.597	1.311	4.2	0	2.14E-04	-0.229	n.s
NR_040292	tissueex.vivo	1.154	1.061	8.105	0	5.40E-10	13.428	up
NR_040296	tissueex.vivo	-1.144	-0.706	-6.149	0	3.76E-07	6.719	down
NR_040303	tissueex.vivo	-1.909	-0.564	-5.644	0	2.04E-06	4.931	down
NR_040375	tissueex.vivo	-0.359	1.417	-2.989	0.004	6.75E-03	-3.752	n.s
NR_040377	tissueex.vivo	0.045	3.192	0.39	0.699	7.32E-01	-8.167	n.s
NR_040528	tissueex.vivo	-0.625	6.774	-6.287	0	2.37E-07	6.181	n.s
NR_040536	tissueex.vivo	-0.709	0.098	-4.349	0	1.35E-04	0.454	n.s
NR_040609	tissueex.vivo	-0.351	-0.433	-2.72	0.009	1.33E-02	-4.106	n.s
NR_040660	tissueex.vivo	0.545	-0.196	3.318	0.002	2.80E-03	-2.593	n.s
NR_040698	tissueex.vivo	-0.561	-0.175	-3.906	0	5.19E-04	-0.889	n.s
NR_040717	tissueex.vivo	-0.498	0.426	-3.47	0.001	1.84E-03	-2.271	n.s
NR_040730	tissueex.vivo	-2.277	-0.99	-7.721	0	1.92E-09	12.377	down
NR_044985	tissueex.vivo	0.735	2.794	6.318	0	2.13E-07	6.748	n.s
NR_045007	tissueex.vivo	-1.669	0.932	-12.076	0	2.53E-15	26.747	down
NR_045057	tissueex.vivo	0.113	-0.169	0.69	0.493	5.36E-01	-7.417	n.s
NR_045068	tissueex.vivo	0.61	0.947	6.08	0	4.73E-07	6.213	n.s
NR_045287	tissueex.vivo	-0.27	1.051	-1.419	0.162	1.95E-01	-6.865	n.s
NR_045301	tissueex.vivo	1.647	0.524	6.248	0	2.69E-07	6.892	up
NR_045306	tissueex.vivo	-0.944	-1.465	-3.407	0.001	2.19E-03	-2.149	n.s
NR_045320	tissueex.vivo	-0.248	-0.939	-1.09	0.281	3.21E-01	-6.938	n.s
NR_045322	tissueex.vivo	-0.756	-0.374	-3.786	0	7.39E-04	-1.217	n.s
NR_045352	tissueex.vivo	-0.274	-0.733	-1.577	0.121	1.49E-01	-6.333	n.s
NR_045376	tissueex.vivo	0.631	-0.931	3.015	0.004	6.30E-03	-3.29	n.s
NR_045394	tissueex.vivo	-1.25	0.504	-6.57	0	9.12E-08	8.038	down
NR_045420	tissueex.vivo	0.779	0.233	3.988	0	4.07E-04	-0.703	n.s
NR_045428	tissueex.vivo	-1.338	-0.716	-4.397	0	1.16E-04	0.741	down
NR_045473	tissueex.vivo	0.111	-0.65	0.666	0.509	5.51E-01	-7.357	n.s
NR_045500	tissueex.vivo	-0.246	1.735	-2.578	0.013	1.87E-02	-4.816	n.s
NR_045595	tissueex.vivo	-0.17	4.142	-1.162	0.251	2.89E-01	-7.728	n.s
NR_045687	tissueex.vivo	0.286	0.973	2	0.051	6.70E-02	-5.898	n.s
NR_045694	tissueex.vivo	0.122	0.276	0.859	0.394	4.37E-01	-7.36	n.s
NR_045698	tissueex.vivo	0.528	-0.161	3.789	0	7.32E-04	-1.242	n.s
NR_045741	tissueex.vivo	0.469	-0.09	2.61	0.012	1.73E-02	-4.423	n.s
NR_045746	tissueex.vivo	-1.323	-1.362	-7.392	0	5.74E-09	11.238	down
NR_045749	tissueex.vivo	-0.473	-0.372	-3.4	0.001	2.23E-03	-2.337	n.s
NR_045778	tissueex.vivo	1.94	-1.353	5.791	0	1.24E-06	5.557	up
NR_045878	tissueex.vivo	-1.618	-0.014	-6.326	0	2.07E-07	7.251	down
NR_045883	tissueex.vivo	0.835	-0.159	4.049	0	3.37E-04	-0.449	n.s
NR_045889	tissueex.vivo	0.261	1.181	2.438	0.018	2.60E-02	-5.036	n.s
NR_046044	tissueex.vivo	1.124	-0.464	5.74	0	1.47E-06	5.243	up
Naa10	tissueex.vivo	0.353	5.606	3.266	0.002	3.24E-03	-3.668	n.s
Naa15	tissueex.vivo	0.263	7.121	5.384	0	4.81E-06	2.999	n.s
Naa16	tissueex.vivo	0.325	4.692	5.479	0	3.53E-06	3.476	n.s
Naa20	tissueex.vivo	0.304	4.87	5.177	0	9.48E-06	2.41	n.s
Naa25	tissueex.vivo	0.51	5.819	8.407	0	2.01E-10	13.79	n.s
Naa30	tissueex.vivo	0.202	5.797	3.324	0.002	2.76E-03	-3.523	n.s
Naa35	tissueex.vivo	-0.251	6.306	-5.478	0	3.53E-06	3.333	n.s
Naa38	tissueex.vivo	0.75	5.253	9.433	0	7.25E-12	17.424	n.s
Naa40	tissueex.vivo	-0.072	6.095	-1.233	0.223	2.61E-01	-7.861	n.s
Naa50	tissueex.vivo	0.722	7.434	12.858	0	2.84E-16	28.439	n.s
Naaa	tissueex.vivo	-0.811	4.763	-8.379	0	2.19E-10	13.803	n.s
Naaladl1	tissueex.vivo	-2.214	8.4	-6.018	0	5.82E-07	5.267	down
Nab1	tissueex.vivo	0.471	5.683	6.787	0	4.39E-08	8.013	n.s
Nab2	tissueex.vivo	0.286	3.046	2.16	0.036	4.79E-02	-5.946	n.s
Naca	tissueex.vivo	0.649	6.186	6.529	0	1.05E-07	7.061	n.s
Nacc1	tissueex.vivo	0.012	6.945	0.298	0.767	7.94E-01	-8.596	n.s
Nacc2	tissueex.vivo	-0.567	5.642	-9.195	0	1.54E-11	16.562	n.s
Nadk	tissueex.vivo	0.072	7.78	1.714	0.093	1.17E-01	-7.169	n.s
Nadsyn1	tissueex.vivo	-0.936	6.159	-12.548	0	6.71E-16	27.505	n.s
Nae1	tissueex.vivo	0.345	5.868	8.909	0	3.88E-11	15.552	n.s
Naf1	tissueex.vivo	0.976	3.933	16.31	0	4.67E-20	38.38	n.s
Naga	tissueex.vivo	0.192	6.001	2.164	0.035	4.76E-02	-6.339	n.s
Nagk	tissueex.vivo	-0.47	5.447	-5.326	0	5.81E-06	2.86	n.s
Naglu	tissueex.vivo	-0.43	3.974	-4.6	0	6.12E-05	0.606	n.s
Nagpa	tissueex.vivo	-0.745	4.486	-13.61	0	3.76E-17	30.838	n.s
Nags	tissueex.vivo	-0.694	5.538	-8.388	0	2.13E-10	13.748	n.s
Naif1	tissueex.vivo	-0.55	2.909	-7.337	0	6.89E-09	10.38	n.s
Naip1	tissueex.vivo	-0.662	6.48	-8.485	0	1.56E-10	14.039	n.s
Naip2	tissueex.vivo	-0.457	6.392	-6.043	0	5.35E-07	5.32	n.s
Naip3	tissueex.vivo	0.06	2.975	0.38	0.706	7.38E-01	-8.134	n.s
Naip5	tissueex.vivo	-1.63	6.94	-10.143	0	7.91E-13	19.77	down
Naip6	tissueex.vivo	-0.624	7.999	-3.809	0	6.92E-04	-2.128	n.s
Nampt	tissueex.vivo	1.066	6.581	12.879	0	2.69E-16	28.503	up
Nanos1	tissueex.vivo	1.013	1.375	7.6	0	2.88E-09	11.578	up
Nans	tissueex.vivo	-0.013	6.837	-0.216	0.83	8.52E-01	-8.618	n.s
Nap1l1	tissueex.vivo	1.463	6.255	15.024	0	1.02E-18	34.709	up
Nap1l3	tissueex.vivo	-0.394	-0.786	-1.78	0.081	1.03E-01	-5.996	n.s
Nap1l4	tissueex.vivo	0.298	7.228	5.736	0	1.49E-06	4.233	n.s
Nap1l5	tissueex.vivo	0.005	-0.823	0.028	0.978	9.81E-01	-7.553	n.s
Napa	tissueex.vivo	0.162	6.797	3.479	0.001	1.79E-03	-3.12	n.s
Napb	tissueex.vivo	-0.787	1.028	-6.617	0	7.79E-08	8.112	n.s
Napepld	tissueex.vivo	0.634	4.257	7.899	0	1.07E-09	12.167	n.s
Napg	tissueex.vivo	0.007	5.444	0.132	0.896	9.10E-01	-8.572	n.s
Naprt1	tissueex.vivo	-1.049	6.492	-9.8	0	2.30E-12	18.606	down
Napsa	tissueex.vivo	-4.225	-1.76	-11.296	0	2.41E-14	24.566	down
Narf	tissueex.vivo	0.033	5.62	0.435	0.665	7.01E-01	-8.5	n.s
Narfl	tissueex.vivo	-0.518	5.048	-12.733	0	4.03E-16	28.151	n.s
Narg2	tissueex.vivo	-0.466	4.876	-7.146	0	1.31E-08	9.384	n.s
Nars	tissueex.vivo	0.736	8.826	11.989	0	3.23E-15	25.807	n.s
Nars2	tissueex.vivo	0.229	4.493	3.122	0.003	4.76E-03	-3.927	n.s
Nasp	tissueex.vivo	0.806	7.379	10.28	0	5.18E-13	20.223	n.s
Nat10	tissueex.vivo	0.232	6.392	5.129	0	1.11E-05	2.127	n.s
Nat14	tissueex.vivo	-2.015	0.966	-12.605	0	5.71E-16	28.374	down
Nat15	tissueex.vivo	-0.602	5.765	-5.125	0	1.12E-05	2.146	n.s
Nat2	tissueex.vivo	-0.086	4.112	-1.209	0.232	2.70E-01	-7.669	n.s
Nat6	tissueex.vivo	0.101	3.724	1.472	0.147	1.78E-01	-7.256	n.s
Nat8	tissueex.vivo	-0.32	3.972	-1.284	0.205	2.41E-01	-7.552	n.s
Nat9	tissueex.vivo	-0.404	4.18	-3.587	0.001	1.32E-03	-2.581	n.s
Nav1	tissueex.vivo	0.706	5.549	5.526	0	3.02E-06	3.548	n.s
Nav2	tissueex.vivo	-0.352	5.669	-3.77	0	7.74E-04	-2.226	n.s
Nbas	tissueex.vivo	-0.488	6.032	-6.118	0	4.18E-07	5.598	n.s
Nbea	tissueex.vivo	0.329	5.13	2.064	0.044	5.87E-02	-6.462	n.s
Nbeal1	tissueex.vivo	-0.802	6.101	-6.251	0	2.67E-07	6.074	n.s
Nbeal2	tissueex.vivo	-0.283	6.424	-3.238	0.002	3.48E-03	-3.785	n.s
Nbl1	tissueex.vivo	-1.339	2.952	-3.814	0	6.81E-04	-1.689	down
Nbn	tissueex.vivo	0.301	5.049	6.77	0	4.65E-08	8.011	n.s
Nbr1	tissueex.vivo	-0.433	7.629	-7.562	0	3.27E-09	10.762	n.s
Ncald	tissueex.vivo	-0.447	4.328	-3.748	0	8.25E-04	-2.129	n.s
Ncam2	tissueex.vivo	-0.194	-0.984	-0.764	0.448	4.91E-01	-7.233	n.s
Ncapd2	tissueex.vivo	0.142	7.681	1.884	0.065	8.42E-02	-6.877	n.s
Ncapd3	tissueex.vivo	0.033	6.321	0.411	0.683	7.17E-01	-8.548	n.s
Ncapg	tissueex.vivo	0.287	5.999	3.535	0.001	1.52E-03	-2.937	n.s
Ncapg2	tissueex.vivo	0.519	6.263	4.935	0	2.08E-05	1.474	n.s
Ncaph	tissueex.vivo	0.508	6.263	7.651	0	2.43E-09	11.078	n.s
Ncaph2	tissueex.vivo	0.204	6.985	4.046	0	3.41E-04	-1.428	n.s
Ncbp1	tissueex.vivo	0.502	6.635	12.558	0	6.53E-16	27.519	n.s
Ncbp2	tissueex.vivo	-0.046	5.542	-0.703	0.485	5.28E-01	-8.338	n.s
Ncdn	tissueex.vivo	0.207	5.519	3.358	0.002	2.51E-03	-3.406	n.s
Nceh1	tissueex.vivo	-0.185	4.609	-1.334	0.188	2.24E-01	-7.588	n.s
Ncf1	tissueex.vivo	-5.812	-0.89	-18.742	0	2.01E-22	44.832	down
Ncf2	tissueex.vivo	-0.538	2.46	-1.969	0.055	7.12E-02	-6.213	n.s
Nck1	tissueex.vivo	0.014	4.881	0.22	0.826	8.49E-01	-8.492	n.s
Nck2	tissueex.vivo	0.49	6.085	8.255	0	3.30E-10	13.238	n.s
Nckap1	tissueex.vivo	0.216	8.264	4.476	0	9.06E-05	-0.027	n.s
Nckap1l	tissueex.vivo	-6.281	-0.836	-16.841	0	1.38E-20	40.261	down
Nckap5	tissueex.vivo	0.554	2.986	3.039	0.004	5.93E-03	-3.891	n.s
Nckap5l	tissueex.vivo	0.572	-0.438	3.346	0.002	2.59E-03	-2.477	n.s
Nckipsd	tissueex.vivo	0.061	3.533	0.938	0.353	3.95E-01	-7.859	n.s
Ncl	tissueex.vivo	1.078	9.98	13.305	0	8.56E-17	29.866	up
Ncln	tissueex.vivo	-0.678	7.336	-13	0	1.93E-16	28.865	n.s
Ncoa1	tissueex.vivo	-0.194	6.083	-2.191	0.033	4.49E-02	-6.288	n.s
Ncoa2	tissueex.vivo	-0.274	6.552	-2.667	0.01	1.51E-02	-5.248	n.s
Ncoa3	tissueex.vivo	-0.602	5.773	-8.391	0	2.12E-10	13.739	n.s
Ncoa4	tissueex.vivo	0.491	3.626	3.873	0	5.71E-04	-1.637	n.s
Ncoa5	tissueex.vivo	-0.149	5.904	-3.216	0.002	3.70E-03	-3.825	n.s
Ncoa6	tissueex.vivo	0.109	6.672	1.766	0.084	1.06E-01	-7.098	n.s
Ncoa7	tissueex.vivo	-0.115	3.409	-0.824	0.414	4.57E-01	-7.938	n.s
Ncor1	tissueex.vivo	-0.505	8.407	-4.6	0	6.12E-05	0.382	n.s
Ncor2	tissueex.vivo	0.134	6.387	1.636	0.108	1.34E-01	-7.306	n.s
Ncrna00085	tissueex.vivo	0.784	-0.587	2.911	0.005	8.23E-03	-3.608	n.s
Ncs1	tissueex.vivo	3.378	1.583	20.093	0	1.23E-23	47.809	up
Ncstn	tissueex.vivo	-0.088	7.474	-1.582	0.12	1.48E-01	-7.386	n.s
Ndc80	tissueex.vivo	0.302	4.822	2.754	0.008	1.22E-02	-4.911	n.s
Nde1	tissueex.vivo	0.063	5.664	0.981	0.331	3.73E-01	-8.113	n.s
Ndel1	tissueex.vivo	0.079	5.243	1.582	0.12	1.48E-01	-7.315	n.s
Ndfip1	tissueex.vivo	-0.665	5.733	-9.871	0	1.84E-12	18.877	n.s
Ndfip2	tissueex.vivo	-0.072	7.189	-1.207	0.233	2.71E-01	-7.906	n.s
Ndnl2	tissueex.vivo	0.422	4.537	6.875	0	3.28E-08	8.454	n.s
Ndor1	tissueex.vivo	-0.28	6.101	-4.588	0	6.36E-05	0.322	n.s
Ndrg1	tissueex.vivo	1.919	7.877	14.351	0	5.45E-18	32.827	up
Ndrg2	tissueex.vivo	0.479	5.021	3.072	0.003	5.42E-03	-4.126	n.s
Ndrg3	tissueex.vivo	-0.902	6.306	-13.72	0	2.84E-17	31.001	n.s
Ndst1	tissueex.vivo	-0.535	6.251	-3.124	0.003	4.73E-03	-4.086	n.s
Ndst2	tissueex.vivo	-0.403	4.92	-6.615	0	7.82E-08	7.473	n.s
Ndufa1	tissueex.vivo	0.036	5.519	0.316	0.753	7.82E-01	-8.537	n.s
Ndufa10	tissueex.vivo	0.244	7.587	2.718	0.009	1.34E-02	-5.117	n.s
Ndufa11	tissueex.vivo	0.051	5.795	0.377	0.708	7.40E-01	-8.536	n.s
Ndufa12	tissueex.vivo	0.324	4.842	2.541	0.014	2.05E-02	-5.417	n.s
Ndufa13	tissueex.vivo	0.086	6.462	0.695	0.49	5.33E-01	-8.392	n.s
Ndufa2	tissueex.vivo	0.391	6.426	2.615	0.012	1.71E-02	-5.37	n.s
Ndufa3	tissueex.vivo	-0.028	5.86	-0.219	0.828	8.50E-01	-8.588	n.s
Ndufa4	tissueex.vivo	0.176	7.857	1.518	0.135	1.65E-01	-7.473	n.s
Ndufa4l2	tissueex.vivo	6.336	-1.934	10.848	0	9.20E-14	23.103	up
Ndufa5	tissueex.vivo	0.094	5.887	0.705	0.484	5.27E-01	-8.362	n.s
Ndufa6	tissueex.vivo	0.747	7.098	6.533	0	1.04E-07	7.064	n.s
Ndufa7	tissueex.vivo	0.452	6.114	3.934	0	4.77E-04	-1.756	n.s
Ndufa8	tissueex.vivo	0.062	6.639	0.632	0.53	5.72E-01	-8.437	n.s
Ndufa9	tissueex.vivo	-0.133	7.341	-1.722	0.091	1.15E-01	-7.166	n.s
Ndufab1	tissueex.vivo	-0.639	5.547	-7.157	0	1.27E-08	9.353	n.s
Ndufaf1	tissueex.vivo	0.283	4.485	3.412	0.001	2.16E-03	-3.129	n.s
Ndufaf2	tissueex.vivo	0.314	3.932	2.887	0.006	8.74E-03	-4.445	n.s
Ndufaf3	tissueex.vivo	0.017	4.006	0.18	0.858	8.77E-01	-8.369	n.s
Ndufaf4	tissueex.vivo	0.247	5.594	2.952	0.005	7.42E-03	-4.501	n.s
Ndufb10	tissueex.vivo	-0.192	6.916	-1.557	0.126	1.54E-01	-7.433	n.s
Ndufb11	tissueex.vivo	0.215	6.717	2.186	0.034	4.54E-02	-6.315	n.s
Ndufb2	tissueex.vivo	-0.125	5.527	-1.061	0.294	3.35E-01	-8.02	n.s
Ndufb3	tissueex.vivo	-0.072	5.852	-0.672	0.505	5.47E-01	-8.383	n.s
Ndufb4	tissueex.vivo	0.234	2.184	1.719	0.092	1.15E-01	-6.607	n.s
Ndufb5	tissueex.vivo	0.412	7.107	3.852	0	6.08E-04	-2.018	n.s
Ndufb6	tissueex.vivo	0.246	5.791	2.187	0.034	4.53E-02	-6.28	n.s
Ndufb7	tissueex.vivo	-0.112	6.375	-0.765	0.448	4.91E-01	-8.338	n.s
Ndufb8	tissueex.vivo	0.054	7.107	0.548	0.586	6.25E-01	-8.487	n.s
Ndufb9	tissueex.vivo	-0.019	7.524	-0.171	0.865	8.83E-01	-8.615	n.s
Ndufc1	tissueex.vivo	0.257	5.191	1.831	0.073	9.34E-02	-6.9	n.s
Ndufc2	tissueex.vivo	0.45	6.203	3.959	0	4.44E-04	-1.684	n.s
Ndufs1	tissueex.vivo	-0.117	7.732	-1.837	0.072	9.23E-02	-6.959	n.s
Ndufs2	tissueex.vivo	-0.07	8.581	-0.989	0.328	3.69E-01	-8.104	n.s
Ndufs3	tissueex.vivo	0.098	5.302	1.113	0.271	3.11E-01	-7.943	n.s
Ndufs4	tissueex.vivo	0.125	6.431	1.054	0.297	3.38E-01	-8.076	n.s
Ndufs5	tissueex.vivo	-0.103	3.973	-0.981	0.332	3.73E-01	-7.895	n.s
Ndufs6	tissueex.vivo	0.279	5.594	2.119	0.039	5.23E-02	-6.401	n.s
Ndufs7	tissueex.vivo	0.198	6.752	1.594	0.117	1.44E-01	-7.377	n.s
Ndufs8	tissueex.vivo	0.021	6.709	0.216	0.83	8.52E-01	-8.617	n.s
Ndufv1	tissueex.vivo	-0.067	7.735	-0.801	0.427	4.70E-01	-8.299	n.s
Ndufv2	tissueex.vivo	0.363	7.35	2.96	0.005	7.28E-03	-4.521	n.s
Ndufv3	tissueex.vivo	0.349	6.337	3.478	0.001	1.79E-03	-3.114	n.s
Neat1	tissueex.vivo	0.03	9.083	0.226	0.822	8.45E-01	-8.552	n.s
Neb	tissueex.vivo	-0.252	1.063	-1.638	0.108	1.34E-01	-6.542	n.s
Nebl	tissueex.vivo	-1.603	1.591	-14.625	0	2.74E-18	34.171	down
Necab3	tissueex.vivo	-0.294	-1.139	-1.563	0.124	1.53E-01	-6.292	n.s
Necap1	tissueex.vivo	0.014	5.619	0.287	0.775	8.02E-01	-8.554	n.s
Necap2	tissueex.vivo	-0.146	5.674	-2.492	0.016	2.29E-02	-5.616	n.s
Nedd1	tissueex.vivo	0.192	4.961	2.928	0.005	7.88E-03	-4.495	n.s
Nedd4	tissueex.vivo	0.741	9.07	8.015	0	7.28E-10	12.429	n.s
Nedd4l	tissueex.vivo	-0.153	6.402	-2.542	0.014	2.04E-02	-5.538	n.s
Nedd8	tissueex.vivo	0.351	6.299	3.502	0.001	1.68E-03	-3.045	n.s
Nedd9	tissueex.vivo	0.093	6.161	1.172	0.247	2.86E-01	-7.937	n.s
Nefh	tissueex.vivo	1.73	-0.644	7.404	0	5.51E-09	11.194	up
Nefl	tissueex.vivo	0.666	-1.087	2.271	0.028	3.78E-02	-5.016	n.s
Nefm	tissueex.vivo	1.522	1.166	10.56	0	2.19E-13	21.851	up
Neil1	tissueex.vivo	-0.059	3.66	-0.683	0.498	5.40E-01	-8.09	n.s
Neil2	tissueex.vivo	0.388	-0.084	2.04	0.047	6.17E-02	-5.638	n.s
Neil3	tissueex.vivo	-0.011	5.262	-0.143	0.887	9.03E-01	-8.552	n.s
Nek1	tissueex.vivo	0.292	4.918	2.613	0.012	1.72E-02	-5.26	n.s
Nek2	tissueex.vivo	0.167	6.347	2.204	0.032	4.37E-02	-6.27	n.s
Nek3	tissueex.vivo	-1.021	3.657	-9.967	0	1.36E-12	19.471	down
Nek4	tissueex.vivo	-0.257	4.446	-3.495	0.001	1.71E-03	-2.887	n.s
Nek5	tissueex.vivo	-0.545	0.784	-4.915	0	2.22E-05	2.2	n.s
Nek6	tissueex.vivo	0.109	6.382	2.007	0.05	6.60E-02	-6.66	n.s
Nek7	tissueex.vivo	0.939	4.196	8.183	0	4.18E-10	13.194	n.s
Nek8	tissueex.vivo	-0.323	3.586	-5.234	0	7.87E-06	2.804	n.s
Nek9	tissueex.vivo	-0.21	6.825	-5.076	0	1.32E-05	1.94	n.s
Nelf	tissueex.vivo	-0.878	4.626	-10.262	0	5.47E-13	20.317	n.s
Nemf	tissueex.vivo	0.011	6.178	0.26	0.796	8.21E-01	-8.594	n.s
Nenf	tissueex.vivo	0.519	3.246	2.583	0.013	1.85E-02	-5.062	n.s
Neo1	tissueex.vivo	0.356	7.432	5.283	0	6.70E-06	2.657	n.s
Nes	tissueex.vivo	5.845	-0.311	8.568	0	1.18E-10	15.367	up
Net1	tissueex.vivo	0.163	7.881	2.551	0.014	2.00E-02	-5.502	n.s
Neto1	tissueex.vivo	-1.766	-0.902	-7.075	0	1.66E-08	10.055	down
Neto2	tissueex.vivo	1.445	2.948	7.82	0	1.39E-09	12.112	up
Neu1	tissueex.vivo	0.943	6.073	4.819	0	3.04E-05	1.095	n.s
Neu2	tissueex.vivo	0.613	1.738	5.727	0	1.54E-06	4.832	n.s
Neu3	tissueex.vivo	0.081	2.001	0.166	0.869	8.87E-01	-8.025	n.s
Neurl1a	tissueex.vivo	-0.201	1.046	-0.745	0.46	5.03E-01	-7.589	n.s
Neurl1b	tissueex.vivo	-0.119	5.094	-1.388	0.171	2.05E-01	-7.58	n.s
Neurl2	tissueex.vivo	-0.064	-0.282	-0.49	0.626	6.64E-01	-7.518	n.s
Neurl3	tissueex.vivo	-0.362	7.706	-4.291	0	1.61E-04	-0.641	n.s
Neurl4	tissueex.vivo	-0.732	6.354	-14.172	0	8.70E-18	32.302	n.s
Neurod1	tissueex.vivo	-0.318	2.738	-3.688	0.001	9.84E-04	-2.04	n.s
Neurod2	tissueex.vivo	1.11	-0.616	6.579	0	8.85E-08	8.236	up
Neurog3	tissueex.vivo	0.588	2.869	3.66	0.001	1.07E-03	-2.145	n.s
Nexn	tissueex.vivo	0.953	0.305	5.197	0	8.86E-06	3.24	n.s
Nf1	tissueex.vivo	-0.336	5.833	-3.778	0	7.56E-04	-2.213	n.s
Nf2	tissueex.vivo	-0.331	7.041	-4.935	0	2.08E-05	1.463	n.s
Nfam1	tissueex.vivo	-4.128	-1.557	-14.232	0	7.45E-18	33.353	down
Nfasc	tissueex.vivo	-0.972	1.984	-4.599	0	6.14E-05	0.946	n.s
Nfat5	tissueex.vivo	-0.076	7.288	-0.67	0.506	5.48E-01	-8.408	n.s
Nfatc1	tissueex.vivo	-0.133	3.781	-1.754	0.086	1.08E-01	-6.825	n.s
Nfatc2	tissueex.vivo	-0.005	2.383	-0.056	0.956	9.62E-01	-8.104	n.s
Nfatc2ip	tissueex.vivo	-0.191	4.172	-3.644	0.001	1.12E-03	-2.414	n.s
Nfatc3	tissueex.vivo	-0.069	7.182	-1.247	0.218	2.55E-01	-7.858	n.s
Nfe2	tissueex.vivo	1.565	-1.075	5.805	0	1.19E-06	5.561	up
Nfe2l1	tissueex.vivo	0.272	7.48	4.28	0	1.67E-04	-0.682	n.s
Nfe2l2	tissueex.vivo	-0.422	8.087	-4.531	0	7.63E-05	0.144	n.s
Nfe2l3	tissueex.vivo	-0.184	0.573	-0.966	0.339	3.81E-01	-7.314	n.s
Nfia	tissueex.vivo	0.073	5.266	1.161	0.251	2.90E-01	-7.884	n.s
Nfib	tissueex.vivo	0.549	6.755	10.405	0	3.52E-13	20.633	n.s
Nfic	tissueex.vivo	-0.519	5.221	-5.321	0	5.92E-06	2.864	n.s
Nfil3	tissueex.vivo	-1.066	3.797	-6.052	0	5.20E-07	5.64	down
Nfix	tissueex.vivo	0.063	5.59	0.718	0.476	5.19E-01	-8.332	n.s
Nfkb1	tissueex.vivo	-0.164	6.714	-2.706	0.009	1.38E-02	-5.158	n.s
Nfkb2	tissueex.vivo	-0.631	5.343	-6.635	0	7.31E-08	7.5	n.s
Nfkbia	tissueex.vivo	-0.664	6.127	-7.17	0	1.21E-08	9.362	n.s
Nfkbib	tissueex.vivo	-0.383	4.508	-5.36	0	5.20E-06	3.089	n.s
Nfkbid	tissueex.vivo	-0.802	2.45	-7.886	0	1.12E-09	12.419	n.s
Nfkbie	tissueex.vivo	-0.495	1.893	-5.389	0	4.73E-06	3.626	n.s
Nfkbil1	tissueex.vivo	0.193	4.057	2.325	0.024	3.35E-02	-5.778	n.s
Nfkbiz	tissueex.vivo	-1.293	5.955	-11.724	0	6.94E-15	24.955	down
Nfrkb	tissueex.vivo	-0.065	5.862	-1.419	0.162	1.95E-01	-7.607	n.s
Nfs1	tissueex.vivo	-0.04	6.241	-0.987	0.329	3.70E-01	-8.139	n.s
Nfu1	tissueex.vivo	0.179	4.476	1.895	0.064	8.24E-02	-6.692	n.s
Nfx1	tissueex.vivo	0.306	7.036	9.997	0	1.24E-12	19.265	n.s
Nfxl1	tissueex.vivo	-0.056	5.72	-0.823	0.415	4.58E-01	-8.261	n.s
Nfya	tissueex.vivo	-0.448	5.997	-5.836	0	1.07E-06	4.602	n.s
Nfyb	tissueex.vivo	0.215	5.373	5.428	0	4.17E-06	3.217	n.s
Nfyc	tissueex.vivo	-0.045	4.506	-0.53	0.598	6.37E-01	-8.322	n.s
Ngdn	tissueex.vivo	0.148	5.365	1.58	0.12	1.48E-01	-7.33	n.s
Ngef	tissueex.vivo	0.197	5.971	3.992	0	4.01E-04	-1.571	n.s
Ngfrap1	tissueex.vivo	0.923	4.825	6.415	0	1.54E-07	6.775	n.s
Ngly1	tissueex.vivo	-0.064	5.415	-0.94	0.352	3.94E-01	-8.131	n.s
Ngrn	tissueex.vivo	-0.019	5.049	-0.266	0.791	8.16E-01	-8.502	n.s
Nhej1	tissueex.vivo	-0.321	2.059	-2.219	0.031	4.23E-02	-5.657	n.s
Nhlrc1	tissueex.vivo	0.031	3.172	0.441	0.661	6.96E-01	-8.142	n.s
Nhlrc2	tissueex.vivo	-0.007	5.511	-0.091	0.928	9.38E-01	-8.583	n.s
Nhlrc3	tissueex.vivo	-0.311	5.662	-4.086	0	3.02E-04	-1.262	n.s
Nhp2	tissueex.vivo	1.28	6.447	9.434	0	7.24E-12	17.358	up
Nhp2l1	tissueex.vivo	0.577	4.146	6.541	0	1.01E-07	7.32	n.s
Nhs	tissueex.vivo	-0.342	3.683	-2.714	0.009	1.35E-02	-4.828	n.s
Nhsl1	tissueex.vivo	-0.538	6.927	-4.789	0	3.33E-05	0.975	n.s
Nicn1	tissueex.vivo	0.169	2.851	2.257	0.028	3.90E-02	-5.715	n.s
Nid1	tissueex.vivo	2.495	-0.184	5.487	0	3.43E-06	4.34	up
Nid2	tissueex.vivo	-0.309	4.031	-2.468	0.017	2.43E-02	-5.461	n.s
Nif3l1	tissueex.vivo	0.379	5.118	6.728	0	5.36E-08	7.851	n.s
Nin	tissueex.vivo	0.421	3.994	4.572	0	6.69E-05	0.51	n.s
Ninj1	tissueex.vivo	0.547	4.38	7.769	0	1.64E-09	11.685	n.s
Ninl	tissueex.vivo	1.044	3.346	6.798	0	4.23E-08	8.378	up
Nip7	tissueex.vivo	0.956	5.351	12.196	0	1.80E-15	26.476	n.s
Nipa1	tissueex.vivo	0.051	2.136	0.703	0.485	5.28E-01	-7.812	n.s
Nipa2	tissueex.vivo	0.106	6.009	2.011	0.05	6.55E-02	-6.639	n.s
Nipal1	tissueex.vivo	0.442	5.937	4.544	0	7.30E-05	0.188	n.s
Nipal2	tissueex.vivo	0.656	5.051	6.024	0	5.72E-07	5.349	n.s
Nipal3	tissueex.vivo	-0.835	5.617	-12.454	0	8.72E-16	27.249	n.s
Nipbl	tissueex.vivo	-0.395	7.416	-3.324	0.002	2.76E-03	-3.548	n.s
Nipsnap1	tissueex.vivo	0.479	6.458	6.778	0	4.52E-08	7.944	n.s
Nipsnap3b	tissueex.vivo	-0.02	5.974	-0.42	0.677	7.11E-01	-8.53	n.s
Nisch	tissueex.vivo	-0.158	8.341	-3.172	0.003	4.16E-03	-3.934	n.s
Nit1	tissueex.vivo	-0.213	5.592	-3.443	0.001	1.98E-03	-3.174	n.s
Nit2	tissueex.vivo	0.359	5.19	5.469	0	3.64E-06	3.379	n.s
Nkain1	tissueex.vivo	1.754	3.578	15.511	0	3.07E-19	36.329	up
Nkap	tissueex.vivo	-0.006	4.527	-0.113	0.91	9.23E-01	-8.461	n.s
Nkd1	tissueex.vivo	-0.561	2.287	-2.662	0.01	1.53E-02	-4.71	n.s
Nkg7	tissueex.vivo	-7.363	-1.701	-32.872	0	1.80E-32	69.947	down
Nkiras1	tissueex.vivo	-0.453	4.188	-6.362	0	1.83E-07	6.672	n.s
Nkiras2	tissueex.vivo	0.065	4.641	0.565	0.575	6.14E-01	-8.322	n.s
Nkrf	tissueex.vivo	0.306	4.04	5.287	0	6.61E-06	2.911	n.s
Nktr	tissueex.vivo	-0.356	7.841	-4.281	0	1.67E-04	-0.67	n.s
Nkx1-2	tissueex.vivo	-1.892	-0.48	-7.636	0	2.56E-09	11.999	down
Nkx2-2	tissueex.vivo	-0.419	2.175	-3.244	0.002	3.43E-03	-3.204	n.s
Nle1	tissueex.vivo	0.441	4.833	7.413	0	5.36E-09	10.347	n.s
Nlgn2	tissueex.vivo	1.846	3.598	10.537	0	2.35E-13	21.406	up
Nlgn3	tissueex.vivo	-1.291	-0.708	-8.64	0	9.35E-11	15.57	down
Nlk	tissueex.vivo	-0.06	4.576	-1.318	0.193	2.29E-01	-7.604	n.s
Nlk-ps1	tissueex.vivo	-0.166	-1.306	-0.712	0.48	5.23E-01	-7.222	n.s
Nln	tissueex.vivo	0.274	5.753	6.845	0	3.63E-08	8.211	n.s
Nlrc3	tissueex.vivo	-0.482	1.107	-1.619	0.112	1.39E-01	-6.579	n.s
Nlrc4	tissueex.vivo	-0.373	6.393	-3.991	0	4.02E-04	-1.591	n.s
Nlrc5	tissueex.vivo	-6.688	-0.557	-18.388	0	4.36E-22	44.009	down
Nlrp1b	tissueex.vivo	-1.35	3.003	-6.879	0	3.23E-08	8.732	down
Nlrp6	tissueex.vivo	-0.767	8.576	-9.832	0	2.07E-12	18.746	n.s
Nlrp9b	tissueex.vivo	-3.222	3.838	-8.875	0	4.33E-11	15.763	down
Nlrx1	tissueex.vivo	-1.26	2.667	-8.314	0	2.72E-10	13.909	down
Nmb	tissueex.vivo	-0.415	-0.127	-2.561	0.014	1.95E-02	-4.529	n.s
Nmd3	tissueex.vivo	1.112	5.813	16.587	0	2.48E-20	38.892	up
Nme1	tissueex.vivo	0.77	7.024	6.182	0	3.36E-07	5.81	n.s
Nme2	tissueex.vivo	0.492	4.135	5.387	0	4.76E-06	3.243	n.s
Nme4	tissueex.vivo	1.48	3.823	16.112	0	7.40E-20	37.888	up
Nme6	tissueex.vivo	0.328	4.117	4.281	0	1.66E-04	-0.452	n.s
Nme7	tissueex.vivo	0.181	3.258	1.936	0.059	7.61E-02	-6.413	n.s
Nmi	tissueex.vivo	-1.632	4.37	-16.624	0	2.28E-20	39.149	down
Nmnat1	tissueex.vivo	-0.339	3.843	-3.402	0.001	2.22E-03	-3.055	n.s
Nmnat2	tissueex.vivo	2.266	-0.424	10.839	0	9.45E-14	22.984	up
Nmnat3	tissueex.vivo	-0.16	4.064	-1.372	0.176	2.10E-01	-7.453	n.s
Nmral1	tissueex.vivo	0.23	4.133	2.264	0.028	3.84E-02	-5.92	n.s
Nmt1	tissueex.vivo	-0.186	7.171	-5.938	0	7.63E-07	4.942	n.s
Nmt2	tissueex.vivo	0.571	5.876	12.792	0	3.41E-16	28.259	n.s
Nnat	tissueex.vivo	-0.411	1.976	-2.404	0.02	2.81E-02	-5.249	n.s
Nnt	tissueex.vivo	0.452	6.3	6.742	0	5.11E-08	7.819	n.s
Nob1	tissueex.vivo	0.475	5.657	8.051	0	6.46E-10	12.54	n.s
Noc3l	tissueex.vivo	0.216	5.244	3.492	0.001	1.72E-03	-3.001	n.s
Noc4l	tissueex.vivo	0.469	5.463	6.828	0	3.83E-08	8.178	n.s
Nod1	tissueex.vivo	-0.537	3.483	-3.788	0	7.34E-04	-1.868	n.s
Nod2	tissueex.vivo	-1.613	0.82	-7.476	0	4.34E-09	11.235	down
Nol10	tissueex.vivo	0.65	4.56	11.316	0	2.28E-14	23.781	n.s
Nol11	tissueex.vivo	0.554	5.662	11.822	0	5.22E-15	25.273	n.s
Nol12	tissueex.vivo	0.575	4.585	5.858	0	9.96E-07	4.824	n.s
Nol3	tissueex.vivo	2.616	-0.449	9.254	0	1.28E-11	17.683	up
Nol6	tissueex.vivo	0.16	6.227	2.203	0.032	4.38E-02	-6.27	n.s
Nol7	tissueex.vivo	0.587	6.469	8.718	0	7.25E-11	14.86	n.s
Nol8	tissueex.vivo	0.11	5.202	1.881	0.066	8.48E-02	-6.813	n.s
Nol9	tissueex.vivo	0.365	6.231	7.218	0	1.03E-08	9.526	n.s
Nolc1	tissueex.vivo	0.588	7.286	10.504	0	2.60E-13	20.966	n.s
Nom1	tissueex.vivo	0.544	6.154	10.439	0	3.16E-13	20.761	n.s
Nomo1	tissueex.vivo	-0.042	8.609	-0.531	0.598	6.36E-01	-8.453	n.s
Nono	tissueex.vivo	0.363	7.603	6.78	0	4.49E-08	7.958	n.s
Nop10	tissueex.vivo	0.558	5.627	5.513	0	3.15E-06	3.493	n.s
Nop14	tissueex.vivo	0.826	5.76	15.627	0	2.32E-19	36.365	n.s
Nop16	tissueex.vivo	0.696	5.383	7.266	0	8.78E-09	9.758	n.s
Nop2	tissueex.vivo	0.456	6.341	7.526	0	3.68E-09	10.628	n.s
Nop56	tissueex.vivo	0.599	7.016	11.674	0	8.00E-15	24.763	n.s
Nop58	tissueex.vivo	0.88	7.424	13.265	0	9.52E-17	29.659	n.s
Nos1ap	tissueex.vivo	-0.86	2.482	-3.827	0	6.56E-04	-1.578	n.s
Nos2	tissueex.vivo	-2.622	4.61	-6.312	0	2.17E-07	6.497	down
Nosip	tissueex.vivo	0.149	5.248	1.929	0.059	7.72E-02	-6.731	n.s
Nostrin	tissueex.vivo	-0.38	5.342	-4.338	0	1.40E-04	-0.436	n.s
Notch1	tissueex.vivo	0.002	6.069	0.016	0.987	9.89E-01	-8.624	n.s
Notch2	tissueex.vivo	-0.389	5.563	-3.782	0	7.48E-04	-2.181	n.s
Notch3	tissueex.vivo	1.048	1.25	5.046	0	1.45E-05	2.567	up
Notch4	tissueex.vivo	-0.872	2.923	-4.694	0	4.54E-05	1.098	n.s
Notum	tissueex.vivo	-0.031	-0.59	-0.098	0.922	9.33E-01	-7.586	n.s
Nox1	tissueex.vivo	-1.777	2.368	-3.824	0	6.61E-04	-1.549	down
Noxa1	tissueex.vivo	-3.03	4.267	-23.532	0	2.01E-26	54.71	down
Noxo1	tissueex.vivo	-0.46	1.509	-4.896	0	2.37E-05	2.007	n.s
Npas1	tissueex.vivo	-0.059	-0.192	-0.463	0.645	6.82E-01	-7.546	n.s
Npas2	tissueex.vivo	-0.539	4.887	-3.54	0.001	1.51E-03	-2.819	n.s
Npat	tissueex.vivo	0.319	5.288	4.327	0	1.44E-04	-0.465	n.s
Npc1	tissueex.vivo	-0.156	5.433	-1.674	0.101	1.25E-01	-7.19	n.s
Npc1l1	tissueex.vivo	-1.675	8.372	-7.948	0	9.08E-10	12.17	down
Npc2	tissueex.vivo	0.986	7.472	13.96	0	1.50E-17	31.695	n.s
Npdc1	tissueex.vivo	-0.378	5.429	-4.374	0	1.25E-04	-0.327	n.s
Npepl1	tissueex.vivo	-0.106	6.581	-1.941	0.058	7.53E-02	-6.787	n.s
Npepps	tissueex.vivo	-0.336	7.78	-5.722	0	1.57E-06	4.196	n.s
Npff	tissueex.vivo	-0.355	0.255	-2.379	0.021	2.97E-02	-5.002	n.s
Nphp1	tissueex.vivo	0.842	2.573	9.729	0	2.87E-12	18.834	n.s
Nphp3	tissueex.vivo	0.626	3.288	5.043	0	1.47E-05	2.205	n.s
Npl	tissueex.vivo	1.932	1.998	4.666	0	4.97E-05	1.185	up
Nploc4	tissueex.vivo	0.358	6.694	6.348	0	1.92E-07	6.399	n.s
Npm1	tissueex.vivo	1.291	8.183	15.637	0	2.27E-19	36.381	up
Npm3	tissueex.vivo	0.756	4.331	8.583	0	1.12E-10	14.584	n.s
Npm3-ps1	tissueex.vivo	0.91	5.077	11.141	0	3.82E-14	23.155	n.s
Npnt	tissueex.vivo	2.711	1.938	10.729	0	1.32E-13	22.324	up
Npr1	tissueex.vivo	-1.784	-0.165	-9.051	0	2.45E-11	16.935	down
Nprl2	tissueex.vivo	-0.473	3.955	-6.234	0	2.82E-07	6.255	n.s
Nprl3	tissueex.vivo	0.194	4.453	3.612	0.001	1.23E-03	-2.551	n.s
Nptn	tissueex.vivo	0.19	6.724	4.572	0	6.68E-05	0.254	n.s
Nptx1	tissueex.vivo	0.117	1.183	0.731	0.468	5.11E-01	-7.624	n.s
Nptx2	tissueex.vivo	1.823	-0.318	4.502	0	8.36E-05	1.025	up
Npy2r	tissueex.vivo	1.06	-0.367	4.458	0	9.57E-05	0.881	up
Nqo1	tissueex.vivo	1.324	6.004	8.102	0	5.45E-10	12.714	up
Nqo2	tissueex.vivo	-0.744	5.432	-12.614	0	5.56E-16	27.753	n.s
Nr0b2	tissueex.vivo	-1.283	-1.116	-2.629	0.011	1.66E-02	-4.211	down
Nr1d1	tissueex.vivo	0.777	4.542	2.957	0.005	7.32E-03	-4.357	n.s
Nr1d2	tissueex.vivo	1.313	5.623	7.689	0	2.14E-09	11.265	up
Nr1h2	tissueex.vivo	-0.501	6.629	-11.403	0	1.77E-14	23.899	n.s
Nr1h3	tissueex.vivo	-0.972	5.139	-10.52	0	2.47E-13	21.114	n.s
Nr1h4	tissueex.vivo	-0.635	5.443	-3.746	0	8.31E-04	-2.276	n.s
Nr1i2	tissueex.vivo	-0.694	6.488	-12.657	0	4.94E-16	27.826	n.s
Nr1i3	tissueex.vivo	-0.15	5.036	-0.496	0.622	6.59E-01	-8.411	n.s
Nr2c1	tissueex.vivo	0.14	4.321	2.998	0.004	6.60E-03	-4.226	n.s
Nr2c2	tissueex.vivo	-0.245	5.759	-1.383	0.173	2.06E-01	-7.648	n.s
Nr2c2ap	tissueex.vivo	0.511	2.494	3.131	0.003	4.64E-03	-3.564	n.s
Nr2e3	tissueex.vivo	0.26	3.516	1.756	0.085	1.08E-01	-6.776	n.s
Nr2f2	tissueex.vivo	0.288	3.661	3.709	0.001	9.25E-04	-2.136	n.s
Nr2f6	tissueex.vivo	-0.184	6.107	-3.216	0.002	3.70E-03	-3.835	n.s
Nr3c1	tissueex.vivo	-0.677	7.634	-8.724	0	7.12E-11	14.887	n.s
Nr3c2	tissueex.vivo	-0.708	4.824	-6.111	0	4.27E-07	5.689	n.s
Nr4a1	tissueex.vivo	1.512	1.717	9.984	0	1.29E-12	19.844	up
Nr4a2	tissueex.vivo	0.474	3.078	5.18	0	9.39E-06	2.707	n.s
Nr5a2	tissueex.vivo	-1.01	5.507	-7.469	0	4.45E-09	10.48	down
Nr6a1	tissueex.vivo	-0.189	4.856	-2.386	0.021	2.92E-02	-5.766	n.s
Nradd	tissueex.vivo	0.702	1.91	6.717	0	5.57E-08	8.322	n.s
Nrarp	tissueex.vivo	-0.557	5.518	-5.348	0	5.40E-06	2.93	n.s
Nras	tissueex.vivo	0.579	6.321	11.642	0	8.76E-15	24.669	n.s
Nrbf2	tissueex.vivo	0.127	3.293	2.661	0.01	1.54E-02	-4.889	n.s
Nrbp1	tissueex.vivo	-0.33	6.325	-7.866	0	1.20E-09	11.843	n.s
Nrbp2	tissueex.vivo	-0.071	4.766	-0.691	0.493	5.35E-01	-8.259	n.s
Nrd1	tissueex.vivo	0.301	7.347	9.039	0	2.54E-11	15.983	n.s
Nrf1	tissueex.vivo	0.091	5.451	1.811	0.076	9.70E-02	-6.962	n.s
Nrg4	tissueex.vivo	-0.249	2.692	-1.632	0.109	1.35E-01	-6.837	n.s
Nrgn	tissueex.vivo	-0.422	0.259	-1.744	0.087	1.10E-01	-6.226	n.s
Nrip1	tissueex.vivo	-0.587	6.552	-7.621	0	2.69E-09	10.964	n.s
Nrip2	tissueex.vivo	-0.171	0.954	-1.312	0.196	2.31E-01	-6.991	n.s
Nrip3	tissueex.vivo	1.766	-0.915	6.71	0	5.70E-08	8.751	up
Nrm	tissueex.vivo	0.164	4.583	1.901	0.063	8.15E-02	-6.697	n.s
Nrn1	tissueex.vivo	-2.792	2.106	-6.609	0	8.00E-08	7.958	down
Nrp1	tissueex.vivo	0.302	1.06	1.952	0.057	7.38E-02	-6.002	n.s
Nrp2	tissueex.vivo	0.796	2.308	4.177	0	2.29E-04	-0.469	n.s
Nrtn	tissueex.vivo	1.022	2.648	5.519	0	3.09E-06	3.956	up
Nsa2	tissueex.vivo	0.972	5.34	13.681	0	3.12E-17	30.949	n.s
Nsd1	tissueex.vivo	-0.447	7.948	-5.797	0	1.22E-06	4.463	n.s
Nsdhl	tissueex.vivo	1.711	6.059	16.809	0	1.48E-20	39.464	up
Nsf	tissueex.vivo	-0.156	5.969	-3.278	0.002	3.13E-03	-3.659	n.s
Nsfl1c	tissueex.vivo	0.229	5.604	3.721	0.001	8.94E-04	-2.367	n.s
Nsl1	tissueex.vivo	-0.104	4.515	-1.523	0.134	1.63E-01	-7.31	n.s
Nsmaf	tissueex.vivo	-0.086	4.956	-1.282	0.206	2.42E-01	-7.702	n.s
Nsmce1	tissueex.vivo	0.545	4.727	4.986	0	1.77E-05	1.78	n.s
Nsmce2	tissueex.vivo	0.533	4.318	8.225	0	3.64E-10	13.318	n.s
Nsmce4a	tissueex.vivo	0.607	6.356	6.882	0	3.20E-08	8.32	n.s
Nsun2	tissueex.vivo	0.851	7.782	13.632	0	3.54E-17	30.75	n.s
Nsun3	tissueex.vivo	-0.388	3.775	-4.564	0	6.86E-05	0.52	n.s
Nsun4	tissueex.vivo	0.165	4.867	3.29	0.002	3.02E-03	-3.522	n.s
Nsun5	tissueex.vivo	-0.037	4.615	-0.661	0.512	5.54E-01	-8.259	n.s
Nsun6	tissueex.vivo	-0.228	3.207	-3.538	0.001	1.51E-03	-2.558	n.s
Nt5c	tissueex.vivo	0.274	6.676	2.631	0.011	1.65E-02	-5.336	n.s
Nt5c2	tissueex.vivo	1.441	4.66	16.011	0	9.35E-20	37.508	up
Nt5c3	tissueex.vivo	0.417	5.685	8.726	0	7.06E-11	14.923	n.s
Nt5c3l	tissueex.vivo	0.537	4.224	7.631	0	2.60E-09	11.216	n.s
Nt5dc1	tissueex.vivo	0.351	4.511	5.391	0	4.70E-06	3.197	n.s
Nt5dc2	tissueex.vivo	1.677	2.179	9.571	0	4.71E-12	18.371	up
Nt5dc3	tissueex.vivo	1.388	3.156	11.226	0	2.97E-14	23.717	up
Nt5e	tissueex.vivo	-3.702	2.184	-8.231	0	3.57E-10	13.78	down
Nt5m	tissueex.vivo	-0.364	4.144	-6.135	0	3.94E-07	5.869	n.s
Ntan1	tissueex.vivo	-0.025	4.965	-0.519	0.606	6.44E-01	-8.391	n.s
Nthl1	tissueex.vivo	0.224	2.082	1.751	0.086	1.09E-01	-6.537	n.s
Ntn4	tissueex.vivo	-1.013	4.045	-5.046	0	1.45E-05	2.096	down
Ntpcr	tissueex.vivo	0.189	3.849	2.224	0.031	4.19E-02	-5.956	n.s
Nts	tissueex.vivo	-1.009	3.725	-1.744	0.087	1.10E-01	-6.823	n.s
Nuak1	tissueex.vivo	0.925	0.623	5.377	0	4.91E-06	3.807	n.s
Nuak2	tissueex.vivo	-1.779	5.065	-17.036	0	8.86E-21	40.122	down
Nub1	tissueex.vivo	-0.271	5.467	-6.751	0	4.96E-08	7.898	n.s
Nubp1	tissueex.vivo	0.559	5.423	9.009	0	2.81E-11	15.934	n.s
Nubp2	tissueex.vivo	0.228	5.382	3.017	0.004	6.27E-03	-4.313	n.s
Nubpl	tissueex.vivo	0.514	2.747	5.469	0	3.65E-06	3.759	n.s
Nucb1	tissueex.vivo	-0.269	8.101	-4.072	0	3.15E-04	-1.321	n.s
Nucb2	tissueex.vivo	-0.341	4.271	-2.213	0.032	4.29E-02	-6.046	n.s
Nucks1	tissueex.vivo	0.44	7.74	5.385	0	4.79E-06	3.019	n.s
Nudc	tissueex.vivo	0.249	6.283	2.734	0.009	1.28E-02	-5.082	n.s
Nudcd1	tissueex.vivo	0.156	5.274	2.505	0.016	2.23E-02	-5.552	n.s
Nudcd2	tissueex.vivo	0.614	5.952	8.166	0	4.43E-10	12.93	n.s
Nudcd3	tissueex.vivo	0.267	6.284	5.209	0	8.52E-06	2.405	n.s
Nudt1	tissueex.vivo	0.286	4.637	2.561	0.014	1.95E-02	-5.342	n.s
Nudt11	tissueex.vivo	0.211	-1.092	0.786	0.436	4.79E-01	-7.2	n.s
Nudt12	tissueex.vivo	-0.681	3.837	-5.914	0	8.27E-07	5.139	n.s
Nudt13	tissueex.vivo	-0.703	3.941	-14.161	0	8.93E-18	32.509	n.s
Nudt14	tissueex.vivo	0.563	4.641	5.246	0	7.55E-06	2.681	n.s
Nudt15	tissueex.vivo	0.323	-0.346	1.778	0.082	1.03E-01	-6.07	n.s
Nudt16	tissueex.vivo	-0.087	4.07	-1.216	0.23	2.67E-01	-7.654	n.s
Nudt16l1	tissueex.vivo	0.242	4.859	2.707	0.009	1.37E-02	-5.028	n.s
Nudt17	tissueex.vivo	-0.086	-1.177	-0.362	0.719	7.50E-01	-7.433	n.s
Nudt18	tissueex.vivo	0.59	2.844	5.777	0	1.31E-06	4.821	n.s
Nudt19	tissueex.vivo	-0.013	6.089	-0.137	0.892	9.07E-01	-8.615	n.s
Nudt2	tissueex.vivo	0.757	4.445	9.849	0	1.97E-12	18.946	n.s
Nudt21	tissueex.vivo	0.594	3.151	5.415	0	4.35E-06	3.506	n.s
Nudt22	tissueex.vivo	-0.629	3.686	-3.963	0	4.39E-04	-1.374	n.s
Nudt3	tissueex.vivo	0.187	6.344	3.047	0.004	5.80E-03	-4.294	n.s
Nudt4	tissueex.vivo	-0.518	7.287	-3.822	0	6.66E-04	-2.108	n.s
Nudt5	tissueex.vivo	-0.105	5.501	-1.649	0.106	1.31E-01	-7.236	n.s
Nudt6	tissueex.vivo	0.141	2.862	2.28	0.027	3.71E-02	-5.669	n.s
Nudt7	tissueex.vivo	0.34	4.37	2.705	0.009	1.38E-02	-4.964	n.s
Nudt8	tissueex.vivo	0.599	4.338	5.172	0	9.63E-06	2.471	n.s
Nudt9	tissueex.vivo	0.134	5.161	1.687	0.098	1.22E-01	-7.14	n.s
Nuf2	tissueex.vivo	0.357	5.346	4.599	0	6.13E-05	0.414	n.s
Nufip1	tissueex.vivo	0.627	4.858	9.655	0	3.61E-12	18.228	n.s
Nufip2	tissueex.vivo	-0.452	6.479	-5.854	0	1.01E-06	4.647	n.s
Numa1	tissueex.vivo	-0.255	8.197	-3.803	0	7.03E-04	-2.138	n.s
Numb	tissueex.vivo	-0.329	6.356	-5.156	0	1.01E-05	2.221	n.s
Numbl	tissueex.vivo	0.268	0.023	1.959	0.056	7.27E-02	-5.808	n.s
Nup107	tissueex.vivo	0.484	5.647	9.368	0	8.93E-12	17.161	n.s
Nup133	tissueex.vivo	0.401	6.128	6.637	0	7.27E-08	7.447	n.s
Nup153	tissueex.vivo	0.113	6.812	1.219	0.229	2.66E-01	-7.895	n.s
Nup155	tissueex.vivo	0.28	6.332	4.644	0	5.33E-05	0.497	n.s
Nup160	tissueex.vivo	-0.023	5.933	-0.263	0.794	8.19E-01	-8.582	n.s
Nup188	tissueex.vivo	0.096	6.149	1.482	0.145	1.75E-01	-7.532	n.s
Nup205	tissueex.vivo	0.329	7.333	5.815	0	1.15E-06	4.512	n.s
Nup210	tissueex.vivo	0.142	6.804	1.789	0.08	1.01E-01	-7.06	n.s
Nup210l	tissueex.vivo	-1.145	0.911	-8.98	0	3.08E-11	16.524	down
Nup214	tissueex.vivo	0.043	6.059	0.723	0.473	5.16E-01	-8.358	n.s
Nup35	tissueex.vivo	0.204	2.382	1.82	0.075	9.53E-02	-6.47	n.s
Nup37	tissueex.vivo	0.35	4.635	4.52	0	7.90E-05	0.239	n.s
Nup43	tissueex.vivo	0.861	4.424	9.966	0	1.37E-12	19.346	n.s
Nup50	tissueex.vivo	-0.109	6.807	-2.797	0.007	1.10E-02	-4.938	n.s
Nup54	tissueex.vivo	0.503	4.79	9.478	0	6.30E-12	17.629	n.s
Nup62	tissueex.vivo	0.481	6.653	7.871	0	1.17E-09	11.858	n.s
Nup85	tissueex.vivo	0.352	6.453	4.587	0	6.38E-05	0.306	n.s
Nup88	tissueex.vivo	0.06	6.69	1.625	0.111	1.37E-01	-7.329	n.s
Nup93	tissueex.vivo	0.585	6.141	8.449	0	1.75E-10	13.922	n.s
Nup98	tissueex.vivo	0.011	6.357	0.096	0.924	9.35E-01	-8.63	n.s
Nupl1	tissueex.vivo	0.328	6.08	2.649	0.011	1.58E-02	-5.277	n.s
Nupl2	tissueex.vivo	0.371	3.384	5.197	0	8.88E-06	2.711	n.s
Nupr1	tissueex.vivo	1.022	5.308	4.15	0	2.49E-04	-1.017	up
Nus1	tissueex.vivo	0.059	7.185	1.522	0.134	1.64E-01	-7.483	n.s
Nusap1	tissueex.vivo	0.259	6.569	3.262	0.002	3.27E-03	-3.723	n.s
Nutf2	tissueex.vivo	-0.217	2.755	-2.152	0.036	4.88E-02	-5.913	n.s
Nutf2-ps1	tissueex.vivo	0.925	2.314	11.546	0	1.16E-14	24.866	n.s
Nvl	tissueex.vivo	0.39	5.669	6.081	0	4.72E-07	5.489	n.s
Nxf1	tissueex.vivo	-0.152	6.8	-2.741	0.008	1.26E-02	-5.075	n.s
Nxf7	tissueex.vivo	-1.969	1.865	-5.109	0	1.18E-05	2.7	down
Nxn	tissueex.vivo	2.697	1.603	15.116	0	8.20E-19	35.55	up
Nxnl2	tissueex.vivo	0.101	0.225	0.586	0.56	6.01E-01	-7.55	n.s
Nxt1	tissueex.vivo	0.692	4.285	5.993	0	6.33E-07	5.346	n.s
Nxt2	tissueex.vivo	0.039	5.012	0.469	0.641	6.78E-01	-8.422	n.s
O3far1	tissueex.vivo	0.832	2.658	3.164	0.003	4.25E-03	-3.5	n.s
ORF19	tissueex.vivo	-0.018	5.315	-0.273	0.786	8.12E-01	-8.53	n.s
ORF61	tissueex.vivo	-0.278	7.182	-3.525	0.001	1.57E-03	-2.983	n.s
Oaf	tissueex.vivo	-0.321	4.093	-4.302	0	1.56E-04	-0.382	n.s
Oas1a	tissueex.vivo	-1.814	2.334	-14.923	0	1.31E-18	34.901	down
Oas1b	tissueex.vivo	-0.549	0.887	-4.489	0	8.68E-05	0.773	n.s
Oas1c	tissueex.vivo	0.045	0.691	0.321	0.75	7.78E-01	-7.753	n.s
Oas1f	tissueex.vivo	1.046	0.308	3.662	0.001	1.06E-03	-1.692	up
Oas1g	tissueex.vivo	-2.812	0.423	-17.831	0	1.47E-21	42.642	down
Oas2	tissueex.vivo	-5.514	-1.193	-23.585	0	1.83E-26	54.956	down
Oas3	tissueex.vivo	-6.038	0.101	-18.763	0	1.92E-22	44.883	down
Oasl1	tissueex.vivo	-0.095	3.934	-0.483	0.632	6.69E-01	-8.255	n.s
Oasl2	tissueex.vivo	-4.36	2.484	-20.868	0	2.61E-24	49.453	down
Oat	tissueex.vivo	-0.533	10.627	-6.684	0	6.23E-08	7.731	n.s
Oat-rs1	tissueex.vivo	-0.498	2.122	-3.838	0	6.35E-04	-1.487	n.s
Oaz1	tissueex.vivo	0.169	4.584	1.65	0.105	1.31E-01	-7.124	n.s
Oaz2	tissueex.vivo	0.397	3.532	5.791	0	1.24E-06	4.756	n.s
Obfc1	tissueex.vivo	0.306	3.857	3.045	0.004	5.83E-03	-4.025	n.s
Obfc2a	tissueex.vivo	0.769	3.464	5.793	0	1.24E-06	4.776	n.s
Obfc2b	tissueex.vivo	-0.109	5.48	-1.613	0.113	1.40E-01	-7.29	n.s
Obscn	tissueex.vivo	-0.858	1.02	-4.403	0	1.14E-04	0.472	n.s
Ocel1	tissueex.vivo	-0.861	5.276	-15.559	0	2.71E-19	36.222	n.s
Ociad1	tissueex.vivo	0.271	7.213	5.174	0	9.57E-06	2.278	n.s
Ociad2	tissueex.vivo	0.463	7.13	3.538	0.001	1.51E-03	-2.946	n.s
Ocln	tissueex.vivo	-0.12	7.418	-1.818	0.075	9.58E-02	-7.002	n.s
Ocm	tissueex.vivo	-5.239	0.343	-10.188	0	6.89E-13	20.835	down
Ocrl	tissueex.vivo	-0.016	4.762	-0.171	0.865	8.83E-01	-8.486	n.s
Odc1	tissueex.vivo	0.472	6.271	5.042	0	1.48E-05	1.833	n.s
Odf2	tissueex.vivo	0.132	6.098	2.196	0.033	4.45E-02	-6.279	n.s
Odf2l	tissueex.vivo	0.137	5.038	2.783	0.008	1.14E-02	-4.867	n.s
Odf3b	tissueex.vivo	-2.91	2.208	-12.241	0	1.58E-15	27.112	down
Odz3	tissueex.vivo	-0.021	-0.945	-0.072	0.943	9.50E-01	-7.532	n.s
Odz4	tissueex.vivo	1.242	0.02	5.976	0	6.70E-07	6.001	up
Ofd1	tissueex.vivo	0.671	4.424	7.546	0	3.44E-09	10.881	n.s
Ogdh	tissueex.vivo	-1.113	8.805	-10.897	0	7.93E-14	22.309	down
Ogdhl	tissueex.vivo	0.66	2.534	2.888	0.006	8.71E-03	-4.198	n.s
Ogfod1	tissueex.vivo	-0.39	5.191	-6.689	0	6.11E-08	7.706	n.s
Ogfod2	tissueex.vivo	-0.153	4.676	-1.987	0.052	6.87E-02	-6.552	n.s
Ogfr	tissueex.vivo	-0.519	5.688	-7.459	0	4.59E-09	10.425	n.s
Ogfrl1	tissueex.vivo	0.94	0.179	5.045	0	1.46E-05	2.743	n.s
Ogg1	tissueex.vivo	0.321	3.738	5.524	0	3.03E-06	3.784	n.s
Ogt	tissueex.vivo	-0.502	8.914	-5.444	0	3.95E-06	3.262	n.s
Oip5	tissueex.vivo	0.629	3.745	6.686	0	6.18E-08	7.904	n.s
Oit1	tissueex.vivo	-0.242	6.577	-2.053	0.045	6.01E-02	-6.577	n.s
Ola1	tissueex.vivo	0.789	6.584	12.051	0	2.72E-15	25.953	n.s
Olfm1	tissueex.vivo	0.596	1.087	4.942	0	2.04E-05	2.236	n.s
Olfm4	tissueex.vivo	0.19	11.918	1.091	0.28	3.20E-01	-7.845	n.s
Olfml2a	tissueex.vivo	0.121	-0.68	0.596	0.554	5.95E-01	-7.396	n.s
Olfr165	tissueex.vivo	-3.45	0.027	-8.215	0	3.77E-10	14.021	down
Olfr558	tissueex.vivo	1.723	-0.067	6.667	0	6.58E-08	8.477	up
Oma1	tissueex.vivo	-0.168	4.327	-2.706	0.009	1.38E-02	-4.955	n.s
Omp	tissueex.vivo	-0.053	-0.43	-0.353	0.725	7.56E-01	-7.553	n.s
Onecut2	tissueex.vivo	0.773	5.051	0.975	0.334	3.76E-01	-8.052	n.s
Onecut3	tissueex.vivo	-0.384	-0.713	-2.206	0.032	4.35E-02	-5.21	n.s
Opa1	tissueex.vivo	-0.046	7.258	-0.789	0.434	4.77E-01	-8.321	n.s
Opa3	tissueex.vivo	0.183	6.372	4.6	0	6.12E-05	0.352	n.s
Ophn1	tissueex.vivo	0.422	3.242	4.425	0	1.06E-04	0.159	n.s
Oplah	tissueex.vivo	1.019	4.165	5.995	0	6.29E-07	5.379	up
Opn3	tissueex.vivo	0.845	1.795	6.437	0	1.43E-07	7.344	n.s
Optn	tissueex.vivo	-0.732	6.462	-6.605	0	8.09E-08	7.327	n.s
Orai1	tissueex.vivo	-0.415	4.001	-4.844	0	2.80E-05	1.41	n.s
Orai2	tissueex.vivo	-0.342	4.782	-3.483	0.001	1.77E-03	-2.968	n.s
Orai2-ps	tissueex.vivo	-0.532	0.143	-3.178	0.003	4.10E-03	-3.029	n.s
Orai3	tissueex.vivo	0.186	3.189	2.629	0.011	1.66E-02	-4.945	n.s
Oraov1	tissueex.vivo	-0.498	4.442	-13.023	0	1.81E-16	29.104	n.s
Orc1	tissueex.vivo	0.724	3.671	6.869	0	3.34E-08	8.576	n.s
Orc2	tissueex.vivo	0.629	5.143	8.869	0	4.42E-11	15.476	n.s
Orc3	tissueex.vivo	0.102	5.506	2.073	0.043	5.76E-02	-6.484	n.s
Orc4	tissueex.vivo	0.192	5.455	4.138	0	2.59E-04	-1.082	n.s
Orc5	tissueex.vivo	0.41	5.065	6.775	0	4.57E-08	8.028	n.s
Orc6	tissueex.vivo	0.647	5.189	7.248	0	9.30E-09	9.714	n.s
Ormdl1	tissueex.vivo	0.382	4.92	7.434	0	4.99E-09	10.408	n.s
Ormdl2	tissueex.vivo	0.032	4.771	0.543	0.589	6.28E-01	-8.352	n.s
Ormdl3	tissueex.vivo	-0.559	5.072	-5.474	0	3.58E-06	3.414	n.s
Os9	tissueex.vivo	-0.747	7.563	-12.007	0	3.07E-15	25.822	n.s
Osbp	tissueex.vivo	-0.31	7.202	-5.851	0	1.02E-06	4.637	n.s
Osbpl10	tissueex.vivo	-0.186	3.962	-2.303	0.025	3.52E-02	-5.809	n.s
Osbpl11	tissueex.vivo	-0.451	4.88	-7.557	0	3.32E-09	10.856	n.s
Osbpl1a	tissueex.vivo	0.133	3.676	1.441	0.156	1.88E-01	-7.292	n.s
Osbpl2	tissueex.vivo	-0.205	5.545	-3.492	0.001	1.72E-03	-3.03	n.s
Osbpl3	tissueex.vivo	-0.658	5.249	-5.461	0	3.73E-06	3.35	n.s
Osbpl5	tissueex.vivo	-0.51	4.107	-4.192	0	2.19E-04	-0.73	n.s
Osbpl6	tissueex.vivo	-0.564	5.456	-4.649	0	5.24E-05	0.57	n.s
Osbpl7	tissueex.vivo	-1.529	5.213	-15.032	0	1.00E-18	34.808	down
Osbpl8	tissueex.vivo	0.333	4.29	2.399	0.02	2.84E-02	-5.655	n.s
Osbpl9	tissueex.vivo	0.143	5.877	3.08	0.003	5.32E-03	-4.188	n.s
Oscp1	tissueex.vivo	-0.026	1.244	-0.223	0.824	8.47E-01	-7.881	n.s
Osgep	tissueex.vivo	0.196	4.848	2.691	0.01	1.43E-02	-5.067	n.s
Osgepl1	tissueex.vivo	0.249	4.645	4.116	0	2.76E-04	-1.053	n.s
Osgin1	tissueex.vivo	-0.586	4.691	-3.097	0.003	5.08E-03	-4.016	n.s
Osgin2	tissueex.vivo	0.294	3.11	4.01	0	3.80E-04	-1.131	n.s
Osr2	tissueex.vivo	-0.582	5.797	-1.847	0.071	9.07E-02	-6.924	n.s
Ost4	tissueex.vivo	-0.11	5.016	-1.488	0.143	1.74E-01	-7.43	n.s
Osta	tissueex.vivo	-3.148	5.997	-13.188	0	1.17E-16	29.521	down
Ostb	tissueex.vivo	-2.414	3.782	-8.518	0	1.39E-10	14.484	down
Ostc	tissueex.vivo	0.063	6.91	0.784	0.437	4.80E-01	-8.329	n.s
Ostf1	tissueex.vivo	-0.076	6.099	-1.253	0.216	2.53E-01	-7.837	n.s
Ostm1	tissueex.vivo	0.176	4.374	2.399	0.02	2.84E-02	-5.668	n.s
Otc	tissueex.vivo	-0.512	7.784	-8.634	0	9.56E-11	14.575	n.s
Otop3	tissueex.vivo	-0.874	-0.181	-0.962	0.341	3.83E-01	-7.186	n.s
Otub1	tissueex.vivo	0.414	6.213	7.145	0	1.32E-08	9.268	n.s
Otub2	tissueex.vivo	-0.773	0.189	-6.428	0	1.47E-07	7.574	n.s
Otud1	tissueex.vivo	-0.535	1.11	-3.173	0.003	4.16E-03	-3.211	n.s
Otud3	tissueex.vivo	0.155	4.272	2.336	0.024	3.27E-02	-5.789	n.s
Otud4	tissueex.vivo	-0.279	7.151	-3.798	0	7.13E-04	-2.181	n.s
Otud5	tissueex.vivo	-0.362	6.465	-8.582	0	1.12E-10	14.382	n.s
Otud6b	tissueex.vivo	0.404	5.03	7.809	0	1.44E-09	11.737	n.s
Otud7b	tissueex.vivo	0.307	5.873	5.503	0	3.25E-06	3.44	n.s
Ovca2	tissueex.vivo	-0.572	3.027	-6.644	0	7.11E-08	7.874	n.s
Ovgp1	tissueex.vivo	0.756	1.299	8.25	0	3.36E-10	13.896	n.s
Ovol1	tissueex.vivo	-0.55	5.318	-5.798	0	1.22E-06	4.522	n.s
Ovol2	tissueex.vivo	-1.546	3.37	-10.801	0	1.06E-13	22.303	down
Oxa1l	tissueex.vivo	0.011	6.567	0.179	0.858	8.78E-01	-8.623	n.s
Oxct1	tissueex.vivo	0.603	7.786	6.841	0	3.68E-08	8.18	n.s
Oxnad1	tissueex.vivo	-0.044	5.263	-0.428	0.671	7.06E-01	-8.469	n.s
Oxr1	tissueex.vivo	0.248	5.406	3.05	0.004	5.76E-03	-4.23	n.s
Oxsm	tissueex.vivo	-0.515	4.719	-9.344	0	9.66E-12	17.176	n.s
Oxsr1	tissueex.vivo	0.186	6.561	4.172	0	2.33E-04	-1.032	n.s
P2rx1	tissueex.vivo	-2.519	-1.556	-7.45	0	4.73E-09	11.487	down
P2rx3	tissueex.vivo	-0.12	0.375	-0.799	0.428	4.71E-01	-7.427	n.s
P2rx4	tissueex.vivo	-0.562	5.56	-5.696	0	1.71E-06	4.138	n.s
P2rx6	tissueex.vivo	0.136	-0.635	0.69	0.493	5.36E-01	-7.342	n.s
P2rx7	tissueex.vivo	-5.422	-0.41	-20.601	0	4.37E-24	48.961	down
P2ry1	tissueex.vivo	-0.84	5.429	-12.056	0	2.68E-15	26.032	n.s
P2ry10	tissueex.vivo	-6.398	-2.321	-35.281	0	1.29E-33	73.029	down
P2ry2	tissueex.vivo	-0.011	3.272	-0.065	0.948	9.55E-01	-8.256	n.s
P2ry4	tissueex.vivo	-3.644	0.259	-4.253	0	1.82E-04	0.186	down
P2ry6	tissueex.vivo	0.153	3.211	1.089	0.281	3.21E-01	-7.65	n.s
P4ha1	tissueex.vivo	2.16	3.557	6.805	0	4.14E-08	8.394	up
P4ha2	tissueex.vivo	4.164	2.187	9.756	0	2.64E-12	19.095	up
P4hb	tissueex.vivo	-0.27	10.719	-2.994	0.004	6.66E-03	-4.301	n.s
P4htm	tissueex.vivo	0.372	-1.193	2.133	0.038	5.08E-02	-5.282	n.s
Pa2g4	tissueex.vivo	0.502	7.907	9.027	0	2.64E-11	15.954	n.s
Pabpc1	tissueex.vivo	0.289	9.727	7	0	2.15E-08	8.824	n.s
Pabpc1l	tissueex.vivo	1.437	-0.13	7.963	0	8.64E-10	13.109	up
Pabpc4	tissueex.vivo	0.375	5.768	7.273	0	8.56E-09	9.748	n.s
Pabpn1	tissueex.vivo	-0.4	6.45	-8.381	0	2.19E-10	13.67	n.s
Pacrgl	tissueex.vivo	0.639	3.048	9.48	0	6.27E-12	17.905	n.s
Pacs1	tissueex.vivo	0.375	4.027	3.823	0	6.64E-04	-1.859	n.s
Pacs2	tissueex.vivo	0.089	6.114	1.794	0.079	1.00E-01	-7.036	n.s
Pacsin1	tissueex.vivo	-2.521	1.469	-15.102	0	8.42E-19	35.524	down
Pacsin2	tissueex.vivo	0.383	7.055	5.283	0	6.69E-06	2.651	n.s
Pacsin3	tissueex.vivo	1.077	2.162	7.433	0	5.00E-09	10.852	up
Padi2	tissueex.vivo	-2.293	0.505	-14.559	0	3.21E-18	34.124	down
Paf1	tissueex.vivo	-0.296	5.977	-4.464	0	9.39E-05	-0.076	n.s
Pafah1b1	tissueex.vivo	-0.037	7.758	-1.024	0.311	3.52E-01	-8.095	n.s
Pafah1b2	tissueex.vivo	0.596	6.447	18.426	0	4.04E-22	43.424	n.s
Pafah1b3	tissueex.vivo	0.987	6.023	8.876	0	4.32E-11	15.434	n.s
Pafah2	tissueex.vivo	-0.124	6.18	-1.813	0.076	9.66E-02	-7.005	n.s
Pag1	tissueex.vivo	-0.747	5.072	-7.449	0	4.74E-09	10.451	n.s
Paics	tissueex.vivo	1.02	6.54	13.056	0	1.66E-16	29.033	up
Paip1	tissueex.vivo	0.535	6.344	11.023	0	5.47E-14	22.675	n.s
Paip2	tissueex.vivo	0.472	6.633	6.351	0	1.90E-07	6.411	n.s
Paip2b	tissueex.vivo	0.142	5.721	1.897	0.064	8.21E-02	-6.832	n.s
Pak1	tissueex.vivo	0.128	6.715	2.269	0.028	3.79E-02	-6.142	n.s
Pak1ip1	tissueex.vivo	0.567	6.47	8.988	0	3.00E-11	15.804	n.s
Pak2	tissueex.vivo	0.206	7.426	3.45	0.001	1.94E-03	-3.194	n.s
Pak3	tissueex.vivo	-0.62	-0.484	-2.027	0.048	6.33E-02	-5.597	n.s
Pak4	tissueex.vivo	-0.278	6.338	-5.87	0	9.57E-07	4.708	n.s
Pak6	tissueex.vivo	1.081	3.107	13.489	0	5.17E-17	30.693	up
Palb2	tissueex.vivo	0.142	3.935	1.903	0.063	8.13E-02	-6.592	n.s
Palld	tissueex.vivo	-0.177	4.354	-1.396	0.169	2.02E-01	-7.467	n.s
Palm	tissueex.vivo	-2.079	1.055	-11.86	0	4.68E-15	26.062	down
Pam	tissueex.vivo	0.472	4.591	6.672	0	6.48E-08	7.719	n.s
Pam16	tissueex.vivo	-0.646	0.545	-5.791	0	1.24E-06	5.26	n.s
Pan2	tissueex.vivo	-0.23	6.48	-2.901	0.006	8.43E-03	-4.672	n.s
Pan3	tissueex.vivo	-0.463	6.236	-10.09	0	9.36E-13	19.587	n.s
Pank1	tissueex.vivo	0.006	5.384	0.088	0.93	9.40E-01	-8.571	n.s
Pank2	tissueex.vivo	-0.397	5.875	-8.706	0	7.56E-11	14.838	n.s
Pank3	tissueex.vivo	-0.273	8.015	-2.189	0.033	4.51E-02	-6.283	n.s
Pank4	tissueex.vivo	-0.149	5.534	-3.239	0.002	3.48E-03	-3.737	n.s
Panx1	tissueex.vivo	-0.757	5.416	-7.414	0	5.34E-09	10.289	n.s
Panx2	tissueex.vivo	-2.017	-1.094	-10.804	0	1.05E-13	22.938	down
Paox	tissueex.vivo	0.68	2.727	4.148	0	2.51E-04	-0.636	n.s
Papd4	tissueex.vivo	0.191	4.454	3.888	0	5.47E-04	-1.73	n.s
Papd5	tissueex.vivo	-0.044	5.941	-0.482	0.632	6.69E-01	-8.499	n.s
Papd7	tissueex.vivo	0.02	5.102	0.385	0.702	7.35E-01	-8.469	n.s
Papln	tissueex.vivo	1.762	4.749	11.751	0	6.40E-15	25.172	up
Papola	tissueex.vivo	-0.104	8.009	-2.44	0.018	2.59E-02	-5.749	n.s
Papolb	tissueex.vivo	0.09	0.96	0.723	0.473	5.16E-01	-7.589	n.s
Papolg	tissueex.vivo	-0.514	4.304	-6.636	0	7.29E-08	7.634	n.s
Pappa2	tissueex.vivo	-0.078	1.633	-0.343	0.733	7.63E-01	-7.916	n.s
Papss1	tissueex.vivo	0.091	6.929	1.201	0.235	2.73E-01	-7.916	n.s
Papss2	tissueex.vivo	-1.288	6.581	-3.134	0.003	4.61E-03	-4.058	down
Paqr3	tissueex.vivo	0.244	-0.418	1.026	0.31	3.51E-01	-7.088	n.s
Paqr4	tissueex.vivo	-0.683	6.226	-9.396	0	8.17E-12	17.227	n.s
Paqr5	tissueex.vivo	-0.215	3.057	-0.954	0.345	3.87E-01	-7.761	n.s
Paqr7	tissueex.vivo	-2.484	3.325	-12.148	0	2.06E-15	26.641	down
Paqr8	tissueex.vivo	2.634	3.231	13.769	0	2.48E-17	31.53	up
Pard3	tissueex.vivo	0.151	6.178	2.223	0.031	4.19E-02	-6.226	n.s
Pard3b	tissueex.vivo	-0.499	4.952	-4.464	0	9.40E-05	0.017	n.s
Pard6a	tissueex.vivo	0.135	1.82	1.251	0.217	2.54E-01	-7.223	n.s
Pard6b	tissueex.vivo	0.911	5.388	11.99	0	3.22E-15	25.829	n.s
Pard6g	tissueex.vivo	1.038	1.424	8.448	0	1.76E-10	14.579	up
Parg	tissueex.vivo	0.299	5.937	5.29	0	6.55E-06	2.698	n.s
Park7	tissueex.vivo	0.516	7.049	5.285	0	6.66E-06	2.658	n.s
Parl	tissueex.vivo	0.424	5.63	5.952	0	7.28E-07	5.034	n.s
Parm1	tissueex.vivo	0.33	4.903	1.832	0.073	9.33E-02	-6.864	n.s
Parn	tissueex.vivo	0.646	5.313	12.484	0	8.04E-16	27.364	n.s
Parp1	tissueex.vivo	0.469	7.122	7.407	0	5.47E-09	10.197	n.s
Parp10	tissueex.vivo	-1.205	5.072	-16.299	0	4.79E-20	38.211	down
Parp11	tissueex.vivo	-0.744	3.723	-12.298	0	1.35E-15	27.004	n.s
Parp12	tissueex.vivo	-2.348	4.478	-22.974	0	5.39E-26	53.562	down
Parp14	tissueex.vivo	-3.69	5.068	-28.662	0	5.44E-30	63.888	down
Parp16	tissueex.vivo	-0.231	3.85	-2.874	0.006	9.04E-03	-4.464	n.s
Parp2	tissueex.vivo	0.05	5.835	1.119	0.269	3.08E-01	-7.981	n.s
Parp3	tissueex.vivo	-1.853	2.904	-13.99	0	1.39E-17	32.195	down
Parp4	tissueex.vivo	-0.975	5.535	-10.939	0	6.99E-14	22.454	n.s
Parp6	tissueex.vivo	-0.051	4.575	-1.265	0.212	2.49E-01	-7.672	n.s
Parp8	tissueex.vivo	-1.671	-0.172	-9.025	0	2.66E-11	16.844	down
Parp9	tissueex.vivo	-1.88	5.311	-28.006	0	1.39E-29	62.714	down
Pars2	tissueex.vivo	0.142	3.789	2.785	0.008	1.13E-02	-4.676	n.s
Parva	tissueex.vivo	0.044	6.401	0.688	0.494	5.37E-01	-8.395	n.s
Parvg	tissueex.vivo	-5.684	-2.175	-20.969	0	2.17E-24	49.72	down
Pask	tissueex.vivo	0.479	4.474	7.322	0	7.27E-09	10.069	n.s
Pate2	tissueex.vivo	-0.8	-1.073	-6.702	0	5.86E-08	8.734	n.s
Patl1	tissueex.vivo	-0.097	5.629	-1.424	0.161	1.93E-01	-7.583	n.s
Patz1	tissueex.vivo	0.752	4.762	8.94	0	3.52E-11	15.772	n.s
Pawr	tissueex.vivo	0.448	5.655	6.772	0	4.62E-08	7.959	n.s
Pax4	tissueex.vivo	-0.272	0.305	-1.387	0.172	2.05E-01	-6.776	n.s
Pax6	tissueex.vivo	-0.44	2.038	-4.101	0	2.88E-04	-0.664	n.s
Pax8	tissueex.vivo	-1.342	2.159	-7.296	0	7.91E-09	10.366	down
Paxip1	tissueex.vivo	0.384	6.35	6.278	0	2.44E-07	6.155	n.s
Pbk	tissueex.vivo	0.608	6.052	7.167	0	1.22E-08	9.356	n.s
Pbld1	tissueex.vivo	-2	3.393	-5.649	0	2.00E-06	4.309	down
Pbld2	tissueex.vivo	-0.965	5.966	-5.79	0	1.25E-06	4.447	n.s
Pbrm1	tissueex.vivo	0.077	7.197	0.958	0.343	3.85E-01	-8.174	n.s
Pbx1	tissueex.vivo	0.174	4.29	1.097	0.278	3.18E-01	-7.826	n.s
Pbx2	tissueex.vivo	-0.06	5.502	-1.425	0.16	1.93E-01	-7.571	n.s
Pbx3	tissueex.vivo	-0.334	2.852	-2.302	0.026	3.53E-02	-5.619	n.s
Pbx4	tissueex.vivo	1.051	0.869	4.195	0	2.17E-04	-0.163	up
Pbxip1	tissueex.vivo	-0.898	5.854	-12.921	0	2.40E-16	28.654	n.s
Pcbd1	tissueex.vivo	0.685	6.068	9.678	0	3.37E-12	18.198	n.s
Pcbd2	tissueex.vivo	0.235	3.503	2.156	0.036	4.83E-02	-6.033	n.s
Pcbp1	tissueex.vivo	0.145	8.325	3.327	0.002	2.73E-03	-3.513	n.s
Pcbp2	tissueex.vivo	0.356	8.051	5.05	0	1.43E-05	1.877	n.s
Pcbp4	tissueex.vivo	0.389	2.756	4.223	0	1.99E-04	-0.407	n.s
Pcca	tissueex.vivo	-0.088	5.572	-1.22	0.228	2.66E-01	-7.844	n.s
Pccb	tissueex.vivo	-0.431	7.166	-7.585	0	3.03E-09	10.837	n.s
Pcdh1	tissueex.vivo	0.009	7.204	0.105	0.917	9.29E-01	-8.632	n.s
Pcdh19	tissueex.vivo	-0.624	2.251	-2.648	0.011	1.58E-02	-4.737	n.s
Pcdh20	tissueex.vivo	-0.157	0.161	-0.934	0.355	3.97E-01	-7.273	n.s
Pcdh8	tissueex.vivo	2.133	3.147	7.195	0	1.11E-08	9.861	up
Pcdhb17	tissueex.vivo	1.994	-1.161	7.1	0	1.53E-08	10.18	up
Pcdhga11	tissueex.vivo	0.438	4.953	3.885	0	5.52E-04	-1.805	n.s
Pcf11	tissueex.vivo	-0.137	6.654	-1.616	0.113	1.39E-01	-7.343	n.s
Pcgf1	tissueex.vivo	-0.213	2.129	-2.682	0.01	1.46E-02	-4.639	n.s
Pcgf2	tissueex.vivo	0.334	5.226	6.221	0	2.95E-07	6.028	n.s
Pcgf3	tissueex.vivo	-0.252	6.495	-4.304	0	1.55E-04	-0.61	n.s
Pcgf5	tissueex.vivo	0.804	4.098	8.434	0	1.84E-10	14.095	n.s
Pcgf6	tissueex.vivo	0.644	5.335	10.515	0	2.50E-13	21.072	n.s
Pcid2	tissueex.vivo	0.144	4.99	3.085	0.003	5.25E-03	-4.092	n.s
Pcif1	tissueex.vivo	0.054	6.307	1.121	0.268	3.07E-01	-8	n.s
Pck1	tissueex.vivo	-5.028	3.293	-11.556	0	1.13E-14	24.908	down
Pck2	tissueex.vivo	1.502	6.853	16.489	0	3.09E-20	38.613	up
Pclo	tissueex.vivo	0.095	1.48	0.382	0.704	7.37E-01	-7.875	n.s
Pcm1	tissueex.vivo	0.106	7.002	1.546	0.129	1.57E-01	-7.451	n.s
Pcmt1	tissueex.vivo	0.374	5.96	6.738	0	5.19E-08	7.816	n.s
Pcmtd1	tissueex.vivo	-0.151	5.248	-1.935	0.059	7.63E-02	-6.72	n.s
Pcmtd2	tissueex.vivo	-0.516	5.818	-6.412	0	1.55E-07	6.658	n.s
Pcna	tissueex.vivo	0.772	6.557	12.092	0	2.42E-15	26.081	n.s
Pcna-ps2	tissueex.vivo	1.005	6.525	12.813	0	3.22E-16	28.303	up
Pcnp	tissueex.vivo	-0.018	5.077	-0.354	0.724	7.56E-01	-8.478	n.s
Pcnt	tissueex.vivo	-0.261	6.464	-3.216	0.002	3.70E-03	-3.847	n.s
Pcnx	tissueex.vivo	-0.309	7.289	-3.514	0.001	1.62E-03	-3.012	n.s
Pcnxl3	tissueex.vivo	-0.641	7.035	-9.84	0	2.03E-12	18.733	n.s
Pcolce	tissueex.vivo	-0.551	1.993	-3.771	0	7.71E-04	-1.664	n.s
Pcp4l1	tissueex.vivo	0.338	0.473	0.706	0.483	5.26E-01	-7.514	n.s
Pcsk1	tissueex.vivo	-0.138	4.7	-1.772	0.083	1.05E-01	-6.94	n.s
Pcsk1n	tissueex.vivo	-0.275	0.275	-1.376	0.175	2.09E-01	-6.787	n.s
Pcsk4	tissueex.vivo	-0.305	3.657	-2.337	0.024	3.26E-02	-5.683	n.s
Pcsk5	tissueex.vivo	-1.068	6.789	-7.49	0	4.14E-09	10.5	down
Pcsk6	tissueex.vivo	2.695	3.04	4.948	0	2.00E-05	1.975	up
Pcsk7	tissueex.vivo	-0.79	5.792	-10.352	0	4.15E-13	20.494	n.s
Pcsk9	tissueex.vivo	3.989	7.094	15.897	0	1.23E-19	37.121	up
Pctp	tissueex.vivo	-0.149	4.778	-2.027	0.048	6.33E-02	-6.49	n.s
Pcx	tissueex.vivo	-0.542	4.351	-4.562	0	6.89E-05	0.423	n.s
Pcyox1	tissueex.vivo	0.117	6.705	1.894	0.064	8.26E-02	-6.874	n.s
Pcyox1l	tissueex.vivo	0.279	3.766	2.108	0.04	5.35E-02	-6.174	n.s
Pcyt1a	tissueex.vivo	-0.367	6.818	-2.787	0.008	1.13E-02	-4.961	n.s
Pcyt1b	tissueex.vivo	-0.225	0.543	-1.5	0.14	1.70E-01	-6.659	n.s
Pcyt2	tissueex.vivo	-0.039	7.914	-0.473	0.638	6.75E-01	-8.506	n.s
Pdap1	tissueex.vivo	0.562	6.714	8.576	0	1.15E-10	14.356	n.s
Pdcd10	tissueex.vivo	0.196	4.394	2.848	0.006	9.65E-03	-4.618	n.s
Pdcd11	tissueex.vivo	-0.02	6.565	-0.381	0.705	7.37E-01	-8.565	n.s
Pdcd2l	tissueex.vivo	0.467	4.126	6.54	0	1.01E-07	7.318	n.s
Pdcd4	tissueex.vivo	-0.34	7.171	-4.395	0	1.17E-04	-0.32	n.s
Pdcd5	tissueex.vivo	0.396	3.486	3.064	0.004	5.54E-03	-3.911	n.s
Pdcd6	tissueex.vivo	0.116	6.9	1.513	0.137	1.66E-01	-7.5	n.s
Pdcd6ip	tissueex.vivo	0.042	8.16	0.809	0.422	4.65E-01	-8.28	n.s
Pdcd7	tissueex.vivo	-0.227	4.459	-4.493	0	8.59E-05	0.177	n.s
Pdcl	tissueex.vivo	0.059	5.62	1.004	0.32	3.62E-01	-8.087	n.s
Pdcl3	tissueex.vivo	0.112	5.601	1.475	0.147	1.77E-01	-7.508	n.s
Pddc1	tissueex.vivo	-0.32	4.909	-4.414	0	1.10E-04	-0.14	n.s
Pde11a	tissueex.vivo	-1.296	1.498	-9.308	0	1.08E-11	17.573	down
Pde12	tissueex.vivo	0.472	5.452	8.782	0	5.88E-11	15.139	n.s
Pde1b	tissueex.vivo	-0.726	2.494	-5.142	0	1.06E-05	2.679	n.s
Pde1c	tissueex.vivo	0.219	0.536	1.205	0.234	2.72E-01	-7.049	n.s
Pde2a	tissueex.vivo	-1.448	4.32	-7.433	0	4.99E-09	10.512	down
Pde3a	tissueex.vivo	-0.509	5.322	-2.44	0.018	2.59E-02	-5.7	n.s
Pde3b	tissueex.vivo	-0.176	4.063	-1.38	0.174	2.07E-01	-7.443	n.s
Pde4a	tissueex.vivo	-1.648	1.17	-8.098	0	5.53E-10	13.395	down
Pde4b	tissueex.vivo	-1.563	1.822	-9.171	0	1.66E-11	17.051	down
Pde4c	tissueex.vivo	-2.319	-0.335	-6.929	0	2.73E-08	9.464	down
Pde4d	tissueex.vivo	-0.702	4.294	-8.083	0	5.80E-10	12.819	n.s
Pde4dip	tissueex.vivo	-0.613	6.943	-9.728	0	2.87E-12	18.354	n.s
Pde5a	tissueex.vivo	-0.48	7.229	-6.881	0	3.21E-08	8.312	n.s
Pde6d	tissueex.vivo	0.235	3.844	2.352	0.023	3.16E-02	-5.685	n.s
Pde6g	tissueex.vivo	-1.632	-1.559	-6.538	0	1.02E-07	8.221	down
Pde7a	tissueex.vivo	0.146	5.072	2.779	0.008	1.15E-02	-4.882	n.s
Pde8a	tissueex.vivo	-2.017	1.377	-13.968	0	1.47E-17	32.348	down
Pde8b	tissueex.vivo	-0.859	3.815	-5.54	0	2.88E-06	3.833	n.s
Pde9a	tissueex.vivo	-1.958	5.549	-20.719	0	3.46E-24	48.733	down
Pdf	tissueex.vivo	0.133	0.06	0.98	0.332	3.74E-01	-7.212	n.s
Pdgfa	tissueex.vivo	1.387	5.745	9.203	0	1.50E-11	16.599	up
Pdgfb	tissueex.vivo	2.065	1.868	10.804	0	1.05E-13	22.56	up
Pdgfc	tissueex.vivo	-0.097	0.536	-0.323	0.748	7.77E-01	-7.725	n.s
Pdgfrb	tissueex.vivo	-1.707	1.011	-6.01	0	5.98E-07	5.972	down
Pdha1	tissueex.vivo	0.401	8.538	7.436	0	4.95E-09	10.341	n.s
Pdhb	tissueex.vivo	0.438	6.532	5.143	0	1.06E-05	2.17	n.s
Pdhx	tissueex.vivo	0.092	5.279	1.305	0.198	2.34E-01	-7.71	n.s
Pdia2	tissueex.vivo	-0.962	2.017	-3.562	0.001	1.42E-03	-2.279	n.s
Pdia3	tissueex.vivo	-0.253	9.557	-3.738	0	8.51E-04	-2.281	n.s
Pdia4	tissueex.vivo	-0.589	7.55	-9.295	0	1.13E-11	16.874	n.s
Pdia5	tissueex.vivo	-0.281	5.113	-2.557	0.014	1.97E-02	-5.413	n.s
Pdia6	tissueex.vivo	0.044	8.529	0.587	0.56	6.00E-01	-8.425	n.s
Pdik1l	tissueex.vivo	-0.416	5.255	-4.484	0	8.84E-05	0.045	n.s
Pdk1	tissueex.vivo	1.486	6.971	11.882	0	4.40E-15	25.43	up
Pdk2	tissueex.vivo	-0.761	5.474	-6.741	0	5.14E-08	7.866	n.s
Pdk3	tissueex.vivo	-0.304	4.853	-6.058	0	5.09E-07	5.492	n.s
Pdk4	tissueex.vivo	-5.682	0.192	-7.342	0	6.78E-09	10.984	down
Pdlim1	tissueex.vivo	-0.586	6.916	-9.386	0	8.44E-12	17.18	n.s
Pdlim2	tissueex.vivo	-1.476	3.555	-5.755	0	1.40E-06	4.639	down
Pdlim5	tissueex.vivo	0.225	6.592	2.398	0.02	2.85E-02	-5.865	n.s
Pdlim7	tissueex.vivo	0.921	2.736	7.478	0	4.32E-09	10.915	n.s
Pdp1	tissueex.vivo	1.082	3.309	10.669	0	1.57E-13	21.87	up
Pdp2	tissueex.vivo	0.063	4.588	0.449	0.655	6.91E-01	-8.374	n.s
Pdpk1	tissueex.vivo	-0.368	6.663	-3.473	0.001	1.82E-03	-3.135	n.s
Pdpr	tissueex.vivo	-0.221	5.404	-0.965	0.339	3.81E-01	-8.106	n.s
Pdrg1	tissueex.vivo	-0.284	4.973	-3.613	0.001	1.22E-03	-2.619	n.s
Pds5a	tissueex.vivo	0.043	7.282	0.297	0.768	7.95E-01	-8.591	n.s
Pds5b	tissueex.vivo	-0.161	5.872	-1.994	0.052	6.78E-02	-6.663	n.s
Pdss1	tissueex.vivo	0.665	6.362	8.425	0	1.90E-10	13.83	n.s
Pdss2	tissueex.vivo	-0.65	4.8	-7.723	0	1.91E-09	11.462	n.s
Pdx1	tissueex.vivo	0.677	0.362	0.938	0.353	3.95E-01	-7.302	n.s
Pdxdc1	tissueex.vivo	-0.395	7.79	-5.775	0	1.31E-06	4.381	n.s
Pdxk	tissueex.vivo	-0.102	7.184	-1.151	0.255	2.94E-01	-7.972	n.s
Pdxp	tissueex.vivo	1.607	0.592	8.611	0	1.03E-10	15.293	up
Pdzd11	tissueex.vivo	-0.112	4.895	-1.938	0.058	7.59E-02	-6.674	n.s
Pdzd2	tissueex.vivo	-1.284	2.349	-6.666	0	6.59E-08	8.076	down
Pdzd3	tissueex.vivo	-1.612	5.126	-13.405	0	6.49E-17	30.179	down
Pdzd4	tissueex.vivo	-0.444	0.601	-3.09	0.003	5.19E-03	-3.343	n.s
Pdzd7	tissueex.vivo	-0.779	1.479	-4.037	0	3.49E-04	-0.763	n.s
Pdzd8	tissueex.vivo	-0.042	6.827	-0.557	0.58	6.20E-01	-8.484	n.s
Pdzd9	tissueex.vivo	-0.996	-0.965	-4.62	0	5.75E-05	1.496	n.s
Pdzk1	tissueex.vivo	-4.179	3.698	-12.385	0	1.05E-15	27.398	down
Pdzk1ip1	tissueex.vivo	0.855	2.811	5.29	0	6.55E-06	3.132	n.s
Pdzrn3	tissueex.vivo	0.188	1.656	1.562	0.125	1.53E-01	-6.766	n.s
Pea15a	tissueex.vivo	0.734	3.247	9.889	0	1.74E-12	19.268	n.s
Pear1	tissueex.vivo	-0.14	0.488	-0.687	0.495	5.38E-01	-7.53	n.s
Pebp1	tissueex.vivo	0.876	5.65	10.885	0	8.22E-14	22.266	n.s
Pecam1	tissueex.vivo	-1.482	0.116	-6.444	0	1.39E-07	7.65	down
Pecr	tissueex.vivo	0.322	4.069	3.88	0	5.60E-04	-1.693	n.s
Pef1	tissueex.vivo	-0.33	6.555	-6.757	0	4.87E-08	7.863	n.s
Peg3	tissueex.vivo	-1.037	3.379	-6.6	0	8.25E-08	7.662	down
Peli1	tissueex.vivo	-0.844	6.036	-12.407	0	9.89E-16	27.078	n.s
Peli2	tissueex.vivo	-1.556	2.564	-6.373	0	1.77E-07	6.999	down
Peli3	tissueex.vivo	0.493	-0.144	1.771	0.083	1.05E-01	-6.114	n.s
Pelo	tissueex.vivo	0.116	4.622	1.227	0.225	2.63E-01	-7.725	n.s
Pelp1	tissueex.vivo	0.383	5.957	5.284	0	6.67E-06	2.677	n.s
Pemt	tissueex.vivo	0.93	2.104	8.245	0	3.41E-10	13.753	n.s
Peo1	tissueex.vivo	-0.01	5.866	-0.138	0.891	9.06E-01	-8.603	n.s
Pepd	tissueex.vivo	-1.64	6.989	-12.031	0	2.88E-15	25.9	down
Per1	tissueex.vivo	-0.031	5.289	-0.252	0.802	8.26E-01	-8.533	n.s
Per2	tissueex.vivo	-0.726	5.601	-4.301	0	1.56E-04	-0.571	n.s
Per3	tissueex.vivo	0.749	4.678	5.239	0	7.74E-06	2.651	n.s
Perp	tissueex.vivo	-0.01	7.389	-0.169	0.866	8.85E-01	-8.619	n.s
Pes1	tissueex.vivo	0.688	6.025	11.198	0	3.23E-14	23.258	n.s
Pet112l	tissueex.vivo	-0.249	4.501	-3.085	0.003	5.25E-03	-4.024	n.s
Pex1	tissueex.vivo	-0.11	5.292	-1.833	0.073	9.32E-02	-6.908	n.s
Pex10	tissueex.vivo	-0.437	3.987	-6.178	0	3.41E-07	6.048	n.s
Pex11a	tissueex.vivo	-0.783	4.799	-6.526	0	1.06E-07	7.172	n.s
Pex11b	tissueex.vivo	-0.158	5.007	-2.779	0.008	1.15E-02	-4.873	n.s
Pex11c	tissueex.vivo	-0.464	4.198	-4.788	0	3.35E-05	1.191	n.s
Pex12	tissueex.vivo	-0.117	4.205	-2.051	0.046	6.03E-02	-6.36	n.s
Pex13	tissueex.vivo	0.109	5.477	2.13	0.038	5.10E-02	-6.369	n.s
Pex14	tissueex.vivo	0.171	4.576	3.035	0.004	5.98E-03	-4.167	n.s
Pex16	tissueex.vivo	-0.172	5.297	-1.857	0.069	8.88E-02	-6.865	n.s
Pex19	tissueex.vivo	0.062	6.685	0.881	0.383	4.26E-01	-8.248	n.s
Pex26	tissueex.vivo	-0.314	5.362	-5.992	0	6.35E-07	5.2	n.s
Pex3	tissueex.vivo	0.166	4.553	3.127	0.003	4.70E-03	-3.922	n.s
Pex5	tissueex.vivo	0.005	6.246	0.089	0.929	9.39E-01	-8.627	n.s
Pex5l	tissueex.vivo	-0.84	1.314	-4.679	0	4.76E-05	1.323	n.s
Pex6	tissueex.vivo	-0.691	6.146	-7.524	0	3.69E-09	10.633	n.s
Pex7	tissueex.vivo	0.212	5.475	4.041	0	3.45E-04	-1.384	n.s
Pfas	tissueex.vivo	-0.008	6.296	-0.137	0.891	9.07E-01	-8.623	n.s
Pfdn1	tissueex.vivo	0.54	5.869	6.81	0	4.07E-08	8.083	n.s
Pfdn2	tissueex.vivo	0.523	5.225	5.505	0	3.23E-06	3.503	n.s
Pfdn4	tissueex.vivo	0.904	4.123	7.456	0	4.64E-09	10.61	n.s
Pfdn5	tissueex.vivo	0.549	5.705	4.425	0	1.06E-04	-0.185	n.s
Pfkfb1	tissueex.vivo	0.411	1.987	4.584	0	6.44E-05	0.889	n.s
Pfkfb2	tissueex.vivo	-0.398	6.843	-4.617	0	5.80E-05	0.402	n.s
Pfkfb3	tissueex.vivo	0.456	4.649	2.158	0.036	4.82E-02	-6.214	n.s
Pfkfb4	tissueex.vivo	-1.168	5.983	-8.324	0	2.63E-10	13.499	down
Pfkl	tissueex.vivo	1.839	7.054	12.896	0	2.57E-16	28.561	up
Pfkm	tissueex.vivo	0.885	4.222	7.521	0	3.73E-09	10.828	n.s
Pfkp	tissueex.vivo	0.085	8.093	0.536	0.594	6.33E-01	-8.468	n.s
Pfn1	tissueex.vivo	-0.237	8.732	-3.701	0.001	9.47E-04	-2.424	n.s
Pfn2	tissueex.vivo	1.301	0.825	9.971	0	1.34E-12	19.933	up
Pgam1	tissueex.vivo	0.655	3.893	4.836	0	2.87E-05	1.403	n.s
Pgam1-ps2	tissueex.vivo	0.658	3.177	4.173	0	2.32E-04	-0.631	n.s
Pgam2	tissueex.vivo	-1.119	0.962	-9.033	0	2.59E-11	16.699	down
Pgam5	tissueex.vivo	0.385	4.362	5.739	0	1.48E-06	4.434	n.s
Pgap1	tissueex.vivo	1.561	5.64	10.621	0	1.82E-13	21.415	up
Pgap2	tissueex.vivo	0.448	5.88	7.009	0	2.08E-08	8.794	n.s
Pgap3	tissueex.vivo	-0.3	5.102	-6.032	0	5.55E-07	5.37	n.s
Pgbd1	tissueex.vivo	-0.373	1.122	-2.97	0.005	7.08E-03	-3.747	n.s
Pgc	tissueex.vivo	0.853	-0.085	1.233	0.223	2.61E-01	-6.907	n.s
Pgcp	tissueex.vivo	-0.213	4.532	-2.83	0.007	1.01E-02	-4.683	n.s
Pgd	tissueex.vivo	0.63	8.737	8.022	0	7.10E-10	12.442	n.s
Pggt1b	tissueex.vivo	-0.18	4.894	-1.917	0.061	7.91E-02	-6.712	n.s
Pgk1	tissueex.vivo	1.995	5.744	12.973	0	2.08E-16	28.846	up
Pgls	tissueex.vivo	0.408	6.324	2.894	0.006	8.58E-03	-4.685	n.s
Pglyrp1	tissueex.vivo	0.404	6.914	3.135	0.003	4.59E-03	-4.067	n.s
Pglyrp2	tissueex.vivo	-5.968	-2.403	-34.229	0	3.90E-33	71.64	down
Pgm1	tissueex.vivo	0.178	6.784	2.532	0.015	2.09E-02	-5.566	n.s
Pgm2	tissueex.vivo	1.835	6.394	11.695	0	7.54E-15	24.858	up
Pgm2l1	tissueex.vivo	-0.328	5.049	-3.134	0.003	4.61E-03	-3.967	n.s
Pgm3	tissueex.vivo	-0.286	5.8	-3.915	0	5.05E-04	-1.798	n.s
Pgp	tissueex.vivo	0.449	6.174	3.66	0.001	1.07E-03	-2.58	n.s
Pgpep1	tissueex.vivo	-0.435	5.47	-5.41	0	4.43E-06	3.147	n.s
Pgrmc1	tissueex.vivo	0.212	7.702	2.705	0.009	1.38E-02	-5.145	n.s
Pgrmc2	tissueex.vivo	0.376	6.332	3.385	0.001	2.33E-03	-3.377	n.s
Pgs1	tissueex.vivo	0.251	5.72	4.364	0	1.28E-04	-0.383	n.s
Phactr2	tissueex.vivo	-0.843	2.972	-5.891	0	8.92E-07	5.206	n.s
Phactr4	tissueex.vivo	-0.495	6.264	-8.051	0	6.46E-10	12.508	n.s
Phax	tissueex.vivo	0.677	4.847	7.455	0	4.66E-09	10.497	n.s
Phb	tissueex.vivo	0.219	5.16	1.947	0.057	7.44E-02	-6.687	n.s
Phb2	tissueex.vivo	0.333	8.367	4.541	0	7.38E-05	0.187	n.s
Phc1	tissueex.vivo	0.135	3.417	1.031	0.308	3.49E-01	-7.747	n.s
Phc2	tissueex.vivo	-0.097	5.836	-1.455	0.152	1.83E-01	-7.554	n.s
Phc3	tissueex.vivo	-0.674	6.226	-7.562	0	3.27E-09	10.764	n.s
Phf1	tissueex.vivo	-1.528	4.221	-15.671	0	2.11E-19	36.665	down
Phf10	tissueex.vivo	1.218	6.08	12.968	0	2.10E-16	28.79	up
Phf12	tissueex.vivo	-0.293	6.056	-5.462	0	3.72E-06	3.287	n.s
Phf13	tissueex.vivo	0.17	4.013	1.615	0.113	1.39E-01	-7.091	n.s
Phf14	tissueex.vivo	0.367	5.396	5.452	0	3.85E-06	3.298	n.s
Phf15	tissueex.vivo	-0.224	4.984	-2.992	0.004	6.70E-03	-4.335	n.s
Phf16	tissueex.vivo	0.516	4.983	8.212	0	3.79E-10	13.18	n.s
Phf17	tissueex.vivo	-0.029	6.307	-0.403	0.689	7.23E-01	-8.55	n.s
Phf19	tissueex.vivo	0.345	2.581	2.826	0.007	1.02E-02	-4.364	n.s
Phf2	tissueex.vivo	0.099	5.749	1.22	0.228	2.66E-01	-7.858	n.s
Phf20	tissueex.vivo	0.638	4.661	9.255	0	1.28E-11	16.877	n.s
Phf20l1	tissueex.vivo	-0.015	5.222	-0.119	0.906	9.19E-01	-8.551	n.s
Phf21a	tissueex.vivo	-0.495	4.927	-7.201	0	1.09E-08	9.575	n.s
Phf21b	tissueex.vivo	0.526	4.408	6.595	0	8.38E-08	7.472	n.s
Phf23	tissueex.vivo	0.282	5.205	3.239	0.002	3.48E-03	-3.703	n.s
Phf3	tissueex.vivo	0.265	6.913	4.599	0	6.14E-05	0.342	n.s
Phf5a	tissueex.vivo	0.442	6.105	4.455	0	9.66E-05	-0.111	n.s
Phf6	tissueex.vivo	0.268	5.299	3.872	0	5.74E-04	-1.887	n.s
Phf7	tissueex.vivo	0.496	3.411	7.8	0	1.48E-09	11.953	n.s
Phf8	tissueex.vivo	-0.512	5.331	-5.771	0	1.33E-06	4.423	n.s
Phgdh	tissueex.vivo	3.428	4.415	21.655	0	5.88E-25	50.901	up
Phgr1	tissueex.vivo	-0.915	6.587	-5.593	0	2.42E-06	3.732	n.s
Phip	tissueex.vivo	-0.087	6.596	-0.999	0.322	3.64E-01	-8.135	n.s
Phka1	tissueex.vivo	-0.183	3.813	-2.865	0.006	9.23E-03	-4.48	n.s
Phka2	tissueex.vivo	0.272	4.549	4.249	0	1.84E-04	-0.62	n.s
Phkb	tissueex.vivo	-0.283	5.92	-5.017	0	1.60E-05	1.765	n.s
Phkg2	tissueex.vivo	-0.298	5.093	-4.169	0	2.35E-04	-0.944	n.s
Phlda1	tissueex.vivo	2.061	5.018	13.083	0	1.54E-16	29.249	up
Phlda2	tissueex.vivo	2.609	0.85	11.777	0	5.94E-15	25.842	up
Phlda3	tissueex.vivo	2.361	2.146	12.83	0	3.07E-16	28.903	up
Phldb1	tissueex.vivo	-1.662	5.561	-14.308	0	6.12E-18	32.754	down
Phldb2	tissueex.vivo	1.649	3.67	15.84	0	1.40E-19	37.194	up
Phldb3	tissueex.vivo	-0.072	3.262	-0.904	0.37	4.13E-01	-7.843	n.s
Phlpp1	tissueex.vivo	0.019	5.431	0.138	0.891	9.06E-01	-8.57	n.s
Phlpp2	tissueex.vivo	-1.23	5.526	-8.688	0	8.00E-11	14.816	down
Phospho1	tissueex.vivo	0.402	1.878	2.117	0.039	5.25E-02	-5.83	n.s
Phospho2	tissueex.vivo	-0.336	4.642	-4.797	0	3.25E-05	1.155	n.s
Phpt1	tissueex.vivo	0.77	2.837	6.093	0	4.53E-07	5.943	n.s
Phrf1	tissueex.vivo	-0.229	6.759	-5.434	0	4.09E-06	3.172	n.s
Phtf1	tissueex.vivo	0.18	4.319	3.396	0.001	2.26E-03	-3.15	n.s
Phtf2	tissueex.vivo	0.172	3.314	2.343	0.023	3.22E-02	-5.611	n.s
Phyh	tissueex.vivo	-0.797	6.81	-6.037	0	5.47E-07	5.294	n.s
Phyhd1	tissueex.vivo	-0.011	-0.515	-0.033	0.973	9.77E-01	-7.602	n.s
Pi4k2a	tissueex.vivo	0.128	5.589	3.057	0.004	5.65E-03	-4.228	n.s
Pi4k2b	tissueex.vivo	0.073	6.803	1.104	0.275	3.15E-01	-8.028	n.s
Pi4ka	tissueex.vivo	-0.365	6.647	-4.152	0	2.48E-04	-1.095	n.s
Pi4kb	tissueex.vivo	-0.154	5.612	-3.86	0	5.94E-04	-1.951	n.s
Pias1	tissueex.vivo	0.078	4.965	2.03	0.048	6.29E-02	-6.509	n.s
Pias2	tissueex.vivo	0.103	5.513	1.774	0.082	1.04E-01	-7.031	n.s
Pias3	tissueex.vivo	-0.38	4.341	-4.739	0	3.92E-05	1.005	n.s
Pias4	tissueex.vivo	-0.186	5.35	-3.768	0	7.80E-04	-2.206	n.s
Pibf1	tissueex.vivo	0.406	3.12	3.873	0	5.72E-04	-1.551	n.s
Picalm	tissueex.vivo	0.472	8.439	7.62	0	2.70E-09	10.995	n.s
Pick1	tissueex.vivo	-0.44	6.055	-9.982	0	1.30E-12	19.231	n.s
Pif1	tissueex.vivo	-0.131	4.593	-1.71	0.094	1.17E-01	-7.029	n.s
Piga	tissueex.vivo	-0.127	5.402	-1.467	0.149	1.80E-01	-7.503	n.s
Pigb	tissueex.vivo	-0.143	4.009	-2.08	0.043	5.68E-02	-6.272	n.s
Pigc	tissueex.vivo	-0.166	4.608	-2.969	0.005	7.11E-03	-4.344	n.s
Pigf	tissueex.vivo	-0.235	4.407	-3.429	0.001	2.06E-03	-3.071	n.s
Pigg	tissueex.vivo	-0.618	5.062	-7.037	0	1.89E-08	8.971	n.s
Pigh	tissueex.vivo	-1.03	3.825	-11.196	0	3.24E-14	23.51	down
Pigk	tissueex.vivo	-0.184	5.262	-4.658	0	5.10E-05	0.614	n.s
Pigl	tissueex.vivo	-0.389	4.788	-5.372	0	5.00E-06	3.091	n.s
Pigm	tissueex.vivo	0.202	5.676	3.587	0.001	1.32E-03	-2.768	n.s
Pign	tissueex.vivo	-0.176	4.945	-1.057	0.296	3.37E-01	-7.962	n.s
Pigo	tissueex.vivo	-0.237	6.028	-4.389	0	1.19E-04	-0.321	n.s
Pigp	tissueex.vivo	-0.35	3.817	-4.341	0	1.38E-04	-0.211	n.s
Pigq	tissueex.vivo	-0.052	6.604	-1.021	0.312	3.54E-01	-8.114	n.s
Pigr	tissueex.vivo	-2.349	11.545	-23.744	0	1.40E-26	55.04	down
Pigs	tissueex.vivo	0.096	6.203	2.496	0.016	2.27E-02	-5.636	n.s
Pigt	tissueex.vivo	-0.252	7.083	-5.361	0	5.18E-06	2.92	n.s
Pigu	tissueex.vivo	-0.119	5.867	-2.65	0.011	1.57E-02	-5.264	n.s
Pigv	tissueex.vivo	-0.676	4.683	-11.967	0	3.45E-15	25.833	n.s
Pigw	tissueex.vivo	0.106	3.764	2.186	0.034	4.53E-02	-6.018	n.s
Pigx	tissueex.vivo	0.503	4.724	5.819	0	1.14E-06	4.665	n.s
Pigy	tissueex.vivo	0.061	4.845	0.703	0.485	5.28E-01	-8.261	n.s
Pigyl	tissueex.vivo	0.643	4.251	4.433	0	1.04E-04	0.018	n.s
Pigz	tissueex.vivo	-1.886	-1.616	-8.165	0	4.43E-10	14.018	down
Pih1d1	tissueex.vivo	0.344	5.382	3.395	0.001	2.26E-03	-3.289	n.s
Pih1d2	tissueex.vivo	0.415	0.51	3.427	0.001	2.07E-03	-2.405	n.s
Pik3ap1	tissueex.vivo	0.171	4.503	0.505	0.616	6.54E-01	-8.334	n.s
Pik3c2a	tissueex.vivo	0.164	6.962	1.804	0.077	9.83E-02	-7.033	n.s
Pik3c2b	tissueex.vivo	-0.942	6.297	-9.75	0	2.68E-12	18.441	n.s
Pik3c3	tissueex.vivo	0.176	5.558	2.77	0.008	1.17E-02	-4.952	n.s
Pik3ca	tissueex.vivo	-0.185	6.073	-3.192	0.002	3.95E-03	-3.899	n.s
Pik3cb	tissueex.vivo	-0.227	4.615	-3.879	0	5.63E-04	-1.782	n.s
Pik3cd	tissueex.vivo	-5.214	0.843	-21.977	0	3.20E-25	51.862	down
Pik3cg	tissueex.vivo	-2.118	2.403	-15.455	0	3.53E-19	36.349	down
Pik3ip1	tissueex.vivo	0.011	2.007	0.093	0.926	9.37E-01	-8.036	n.s
Pik3r1	tissueex.vivo	-0.026	7.793	-0.233	0.817	8.40E-01	-8.595	n.s
Pik3r2	tissueex.vivo	0.095	6.267	1.954	0.056	7.34E-02	-6.755	n.s
Pik3r3	tissueex.vivo	1.051	4.263	6.817	0	3.98E-08	8.299	up
Pik3r4	tissueex.vivo	-0.31	5.224	-7.71	0	1.99E-09	11.363	n.s
Pik3r5	tissueex.vivo	-1.315	3.487	-13.217	0	1.08E-16	29.836	down
Pikfyve	tissueex.vivo	-0.027	4.993	-0.176	0.861	8.80E-01	-8.516	n.s
Pim1	tissueex.vivo	-0.808	4.281	-7.603	0	2.85E-09	11.109	n.s
Pim2	tissueex.vivo	-0.285	2.653	-3.287	0.002	3.05E-03	-3.17	n.s
Pim3	tissueex.vivo	-0.182	5.937	-2.464	0.017	2.45E-02	-5.696	n.s
Pin1	tissueex.vivo	0.526	5.072	8.314	0	2.72E-10	13.53	n.s
Pin1-ps1	tissueex.vivo	0.385	-0.522	2.845	0.006	9.72E-03	-3.787	n.s
Pin4	tissueex.vivo	0.794	-0.282	5.792	0	1.24E-06	5.394	n.s
Pink1	tissueex.vivo	-0.279	6.331	-2.684	0.01	1.45E-02	-5.204	n.s
Pinx1	tissueex.vivo	0.525	3.881	6.664	0	6.63E-08	7.804	n.s
Pion	tissueex.vivo	-1.57	-0.04	-9.328	0	1.02E-11	17.87	down
Pip4k2a	tissueex.vivo	-3.119	-0.505	-14.963	0	1.18E-18	35.331	down
Pip4k2b	tissueex.vivo	0.446	4.199	6.172	0	3.48E-07	5.991	n.s
Pip4k2c	tissueex.vivo	-0.197	6.057	-3.873	0	5.72E-04	-1.941	n.s
Pip5k1a	tissueex.vivo	0.082	5.063	1.775	0.082	1.04E-01	-6.983	n.s
Pip5k1b	tissueex.vivo	0.074	6.414	1.123	0.267	3.06E-01	-8.001	n.s
Pip5k1c	tissueex.vivo	-0.134	6.065	-1.849	0.07	9.03E-02	-6.938	n.s
Pipox	tissueex.vivo	-0.201	5.578	-1.597	0.117	1.44E-01	-7.324	n.s
Pir	tissueex.vivo	2.759	3.32	27.757	0	1.95E-29	62.479	up
Pirt	tissueex.vivo	-2.886	-0.084	-7.299	0	7.82E-09	10.765	down
Pisd	tissueex.vivo	0.178	6.396	2.835	0.007	9.96E-03	-4.836	n.s
Pisd-ps1	tissueex.vivo	-1.168	6.429	-16.85	0	1.35E-20	39.541	down
Pisd-ps2	tissueex.vivo	-1.209	4.168	-9.739	0	2.78E-12	18.623	down
Pitpna	tissueex.vivo	-0.129	8.026	-2.126	0.039	5.15E-02	-6.41	n.s
Pitpnb	tissueex.vivo	0.579	6.647	12.878	0	2.69E-16	28.494	n.s
Pitpnc1	tissueex.vivo	-0.054	1.986	-0.375	0.709	7.41E-01	-7.965	n.s
Pitpnm1	tissueex.vivo	-1.184	5.075	-10.982	0	6.17E-14	22.645	down
Pitpnm2	tissueex.vivo	0.071	4.409	0.837	0.407	4.50E-01	-8.096	n.s
Pitpnm3	tissueex.vivo	2.031	2.175	7.557	0	3.31E-09	11.317	up
Pitrm1	tissueex.vivo	0.559	6.452	8.459	0	1.69E-10	13.949	n.s
Pitx1	tissueex.vivo	0.401	4.667	4.855	0	2.70E-05	1.347	n.s
Pitx2	tissueex.vivo	0.418	5.003	4.681	0	4.73E-05	0.721	n.s
Piwil2	tissueex.vivo	0.636	1.192	3.905	0	5.20E-04	-1.121	n.s
Piwil4	tissueex.vivo	-0.483	1.632	-2.696	0.01	1.41E-02	-4.517	n.s
Pja1	tissueex.vivo	-0.319	6.561	-5.405	0	4.50E-06	3.073	n.s
Pja2	tissueex.vivo	-0.1	5.893	-1.134	0.262	3.01E-01	-7.968	n.s
Pkd1	tissueex.vivo	-0.751	5.359	-5.587	0	2.47E-06	3.779	n.s
Pkd1l3	tissueex.vivo	-1.195	0.352	-8.895	0	4.06E-11	16.315	down
Pkd2	tissueex.vivo	-0.437	4.455	-4.07	0	3.17E-04	-1.168	n.s
Pkd2l2	tissueex.vivo	-1.048	3.057	-8.995	0	2.94E-11	16.232	down
Pkdcc	tissueex.vivo	0.742	6.15	10.312	0	4.69E-13	20.34	n.s
Pkdrej	tissueex.vivo	-0.362	0.169	-2.068	0.044	5.83E-02	-5.627	n.s
Pkia	tissueex.vivo	-0.604	-0.651	-2.147	0.037	4.93E-02	-5.336	n.s
Pkig	tissueex.vivo	-0.501	5.485	-4.609	0	5.96E-05	0.433	n.s
Pklr	tissueex.vivo	0.621	7.741	4.071	0	3.16E-04	-1.335	n.s
Pkm2	tissueex.vivo	1.727	9.399	10.885	0	8.22E-14	22.295	up
Pkmyt1	tissueex.vivo	0.133	5.362	2.622	0.012	1.68E-02	-5.29	n.s
Pkn1	tissueex.vivo	-0.266	6.173	-3.038	0.004	5.94E-03	-4.311	n.s
Pkn2	tissueex.vivo	-0.062	7.084	-0.856	0.396	4.39E-01	-8.268	n.s
Pkn3	tissueex.vivo	-0.402	4.704	-5.063	0	1.37E-05	2.044	n.s
Pknox1	tissueex.vivo	-0.07	4.864	-1.36	0.18	2.14E-01	-7.589	n.s
Pkp1	tissueex.vivo	0.257	6.682	3.562	0.001	1.41E-03	-2.879	n.s
Pkp2	tissueex.vivo	0.456	6.424	11.831	0	5.08E-15	25.263	n.s
Pkp3	tissueex.vivo	-0.385	6.712	-6.926	0	2.76E-08	8.471	n.s
Pkp4	tissueex.vivo	0.172	6.814	3.124	0.003	4.73E-03	-4.099	n.s
Pla2g10	tissueex.vivo	-1.583	1.79	-8.246	0	3.40E-10	13.82	down
Pla2g12a	tissueex.vivo	1.466	4.819	10.402	0	3.55E-13	20.772	up
Pla2g12b	tissueex.vivo	-1.234	4.878	-8.261	0	3.24E-10	13.38	down
Pla2g15	tissueex.vivo	-0.444	1.989	-5.743	0	1.46E-06	4.844	n.s
Pla2g16	tissueex.vivo	-0.412	5.284	-4.439	0	1.02E-04	-0.103	n.s
Pla2g2a	tissueex.vivo	-1.077	5.43	-5.767	0	1.35E-06	4.41	down
Pla2g2d	tissueex.vivo	-0.095	-0.099	-0.466	0.644	6.80E-01	-7.56	n.s
Pla2g2f	tissueex.vivo	-0.697	4.489	-5.113	0	1.17E-05	2.247	n.s
Pla2g3	tissueex.vivo	-0.527	2.848	-4.068	0	3.19E-04	-0.906	n.s
Pla2g4a	tissueex.vivo	1.095	5.119	7.581	0	3.06E-09	10.925	up
Pla2g4b	tissueex.vivo	-0.312	4.721	-5.392	0	4.68E-06	3.171	n.s
Pla2g4c	tissueex.vivo	-3.398	0.754	-12.575	0	6.22E-16	28.342	down
Pla2g5	tissueex.vivo	2.057	3.328	12.579	0	6.15E-16	27.954	up
Pla2g6	tissueex.vivo	-0.23	4.827	-3.013	0.004	6.33E-03	-4.258	n.s
Pla2g7	tissueex.vivo	-2.512	-1.05	-6.594	0	8.41E-08	8.369	down
Plaa	tissueex.vivo	0.691	6.629	13.272	0	9.35E-17	29.673	n.s
Plac8	tissueex.vivo	-1.37	8.812	-8.897	0	4.04E-11	15.533	down
Plag1	tissueex.vivo	-0.973	1.305	-3.178	0.003	4.10E-03	-3.227	n.s
Plagl1	tissueex.vivo	4.789	0.889	10.663	0	1.60E-13	22.325	up
Plagl2	tissueex.vivo	0.179	7.049	2.867	0.006	9.18E-03	-4.761	n.s
Plat	tissueex.vivo	6.142	0.614	14.816	0	1.70E-18	34.914	up
Plaur	tissueex.vivo	3.476	1.947	11.834	0	5.04E-15	25.901	up
Plb1	tissueex.vivo	-4.592	2.842	-3.492	0.001	1.72E-03	-2.475	down
Plbd1	tissueex.vivo	-1.527	6.271	-14.85	0	1.57E-18	34.23	down
Plbd2	tissueex.vivo	0.316	5.402	7.75	0	1.75E-09	11.488	n.s
Plcb1	tissueex.vivo	-0.752	2.492	-3.649	0.001	1.10E-03	-2.109	n.s
Plcb2	tissueex.vivo	-2.24	2.552	-14.638	0	2.65E-18	34.091	down
Plcb3	tissueex.vivo	-0.431	9.96	-9.961	0	1.39E-12	19.239	n.s
Plcb4	tissueex.vivo	-0.212	2.979	-1.077	0.287	3.27E-01	-7.624	n.s
Plcd1	tissueex.vivo	-0.519	4.662	-3.486	0.001	1.75E-03	-2.944	n.s
Plcd3	tissueex.vivo	2.558	0.413	9.485	0	6.16E-12	18.366	up
Plce1	tissueex.vivo	-0.165	5.821	-1.708	0.094	1.18E-01	-7.164	n.s
Plcg1	tissueex.vivo	0.306	5.514	6.138	0	3.90E-07	5.705	n.s
Plcg2	tissueex.vivo	-1.225	4.721	-19.093	0	9.55E-23	45.131	down
Plch1	tissueex.vivo	-0.134	5.732	-1.193	0.239	2.77E-01	-7.889	n.s
Plch2	tissueex.vivo	-0.139	6.603	-1.773	0.082	1.04E-01	-7.085	n.s
Plcl1	tissueex.vivo	-0.392	-1.089	-1.432	0.158	1.90E-01	-6.49	n.s
Plcl2	tissueex.vivo	-0.328	5.736	-4.833	0	2.90E-05	1.154	n.s
Plcxd1	tissueex.vivo	0.07	1.065	0.486	0.629	6.67E-01	-7.754	n.s
Plcxd2	tissueex.vivo	-1.005	5.05	-11.009	0	5.69E-14	22.732	down
Pld1	tissueex.vivo	-0.092	7.577	-1.289	0.203	2.39E-01	-7.795	n.s
Pld2	tissueex.vivo	-0.483	4.955	-8.025	0	7.03E-10	12.518	n.s
Pld3	tissueex.vivo	-0.053	4.77	-0.951	0.346	3.89E-01	-8.046	n.s
Pld4	tissueex.vivo	-4.053	-1.368	-9.919	0	1.58E-12	20.049	down
Pld5	tissueex.vivo	2.904	-1.653	9.525	0	5.44E-12	18.744	up
Pld6	tissueex.vivo	0.206	0.534	1.944	0.058	7.49E-02	-5.923	n.s
Pldn	tissueex.vivo	-0.097	5.215	-1.708	0.094	1.18E-01	-7.112	n.s
Plec	tissueex.vivo	-0.796	8.341	-6.135	0	3.94E-07	5.674	n.s
Plek	tissueex.vivo	-2.618	0.747	-13.063	0	1.63E-16	29.79	down
Plek2	tissueex.vivo	0.17	5.203	2.937	0.005	7.71E-03	-4.502	n.s
Plekha1	tissueex.vivo	-0.269	6.139	-3.274	0.002	3.17E-03	-3.679	n.s
Plekha2	tissueex.vivo	-0.874	5.673	-11.416	0	1.70E-14	23.987	n.s
Plekha3	tissueex.vivo	-0.102	4.762	-2.655	0.011	1.56E-02	-5.141	n.s
Plekha4	tissueex.vivo	0.436	-0.586	1.959	0.056	7.27E-02	-5.709	n.s
Plekha5	tissueex.vivo	-0.231	6.376	-1.993	0.052	6.78E-02	-6.686	n.s
Plekha6	tissueex.vivo	-0.856	8.238	-14.902	0	1.38E-18	34.379	n.s
Plekha7	tissueex.vivo	-0.859	6.421	-13.239	0	1.02E-16	29.582	n.s
Plekha8	tissueex.vivo	-0.127	5.854	-2.063	0.044	5.88E-02	-6.53	n.s
Plekhb1	tissueex.vivo	0.475	1.895	2.328	0.024	3.33E-02	-5.399	n.s
Plekhb2	tissueex.vivo	-0.432	7.994	-5.616	0	2.24E-06	3.83	n.s
Plekhf1	tissueex.vivo	-0.489	1.934	-2.021	0.049	6.41E-02	-6.026	n.s
Plekhf2	tissueex.vivo	0.415	5.825	8.396	0	2.08E-10	13.752	n.s
Plekhg1	tissueex.vivo	-2.03	3.028	-17.218	0	5.77E-21	40.846	down
Plekhg2	tissueex.vivo	-0.097	4.455	-0.662	0.511	5.53E-01	-8.235	n.s
Plekhg3	tissueex.vivo	0.236	6.025	3.548	0.001	1.47E-03	-2.903	n.s
Plekhg4	tissueex.vivo	-0.664	0.058	-4.076	0	3.11E-04	-0.401	n.s
Plekhg5	tissueex.vivo	0.325	4.321	2.937	0.005	7.71E-03	-4.382	n.s
Plekhg6	tissueex.vivo	-1.018	4.583	-6.128	0	4.03E-07	5.788	down
Plekhh1	tissueex.vivo	-0.079	6.73	-0.522	0.604	6.42E-01	-8.502	n.s
Plekhh3	tissueex.vivo	-0.073	4.461	-0.922	0.361	4.04E-01	-8.028	n.s
Plekhj1	tissueex.vivo	0.14	4.94	1.965	0.055	7.18E-02	-6.628	n.s
Plekhm1	tissueex.vivo	-0.306	5.233	-6.27	0	2.50E-07	6.202	n.s
Plekhm2	tissueex.vivo	0.225	4.479	4.569	0	6.75E-05	0.423	n.s
Plekhm3	tissueex.vivo	-0.575	3.19	-5.037	0	1.50E-05	2.202	n.s
Plekhn1	tissueex.vivo	-1.216	2.985	-11.361	0	2.00E-14	24.174	down
Plekho1	tissueex.vivo	-1.585	0.972	-13.089	0	1.52E-16	29.82	down
Plekho2	tissueex.vivo	-1.41	0.813	-7.436	0	4.96E-09	11.088	down
Plin2	tissueex.vivo	-0.339	6.105	-3.845	0	6.21E-04	-2.026	n.s
Plin3	tissueex.vivo	-0.302	7.442	-3.363	0.001	2.47E-03	-3.437	n.s
Plk-ps1	tissueex.vivo	-0.22	2.583	-2.336	0.024	3.27E-02	-5.501	n.s
Plk1	tissueex.vivo	-0.109	6.556	-1.464	0.149	1.81E-01	-7.568	n.s
Plk1s1	tissueex.vivo	0.211	3.673	2.639	0.011	1.62E-02	-5.007	n.s
Plk2	tissueex.vivo	2.712	3.144	24.687	0	2.71E-27	57.024	up
Plk3	tissueex.vivo	1.172	3.412	8.268	0	3.16E-10	13.623	up
Plk4	tissueex.vivo	0.298	5.301	4.214	0	2.05E-04	-0.825	n.s
Plk5	tissueex.vivo	-0.805	0.104	-4.226	0	1.98E-04	0.06	n.s
Pllp	tissueex.vivo	-0.84	4.461	-7.854	0	1.24E-09	11.981	n.s
Plod1	tissueex.vivo	-0.887	2.253	-5.021	0	1.58E-05	2.308	n.s
Plod2	tissueex.vivo	1.01	-0.262	2.909	0.005	8.27E-03	-3.663	up
Plod3	tissueex.vivo	0.204	5.357	3.375	0.001	2.39E-03	-3.345	n.s
Plp1	tissueex.vivo	0.198	1.117	1.858	0.069	8.87E-02	-6.183	n.s
Plp2	tissueex.vivo	0.322	4.906	5.465	0	3.68E-06	3.401	n.s
Plrg1	tissueex.vivo	0.362	5.86	5.613	0	2.26E-06	3.824	n.s
Pls1	tissueex.vivo	-0.964	8.61	-8.306	0	2.79E-10	13.448	n.s
Pls3	tissueex.vivo	1.289	4.429	5.499	0	3.30E-06	3.6	up
Plscr1	tissueex.vivo	0.514	5.608	4.352	0	1.34E-04	-0.413	n.s
Plscr3	tissueex.vivo	1.144	4.405	16.895	0	1.22E-20	39.825	up
Plscr4	tissueex.vivo	-1.178	-0.03	-4.293	0	1.60E-04	0.3	down
Pltp	tissueex.vivo	-3.458	-1.96	-11.767	0	6.11E-15	26.065	down
Plvap	tissueex.vivo	-0.438	-1.214	-2.495	0.016	2.28E-02	-4.511	n.s
Plxna1	tissueex.vivo	0.386	5.866	3.892	0	5.41E-04	-1.873	n.s
Plxna2	tissueex.vivo	-0.428	5.693	-4.321	0	1.47E-04	-0.519	n.s
Plxna3	tissueex.vivo	0.509	3.15	5.346	0	5.44E-06	3.265	n.s
Plxnb1	tissueex.vivo	1.129	5.082	7.945	0	9.20E-10	12.227	up
Plxnb2	tissueex.vivo	-0.223	8.578	-3.384	0.001	2.33E-03	-3.344	n.s
Plxnc1	tissueex.vivo	-1.806	-1.099	-5.711	0	1.62E-06	5.241	down
Plxnd1	tissueex.vivo	0.158	2.331	1.006	0.32	3.61E-01	-7.586	n.s
Pm20d1	tissueex.vivo	-2.041	4.855	-11.768	0	6.10E-15	25.222	down
Pm20d2	tissueex.vivo	0.219	2.018	1.737	0.089	1.12E-01	-6.55	n.s
Pmaip1	tissueex.vivo	0.568	5.217	4.932	0	2.10E-05	1.537	n.s
Pmel	tissueex.vivo	-1.775	1.288	-15.642	0	2.25E-19	36.986	down
Pmepa1	tissueex.vivo	-0.011	3.457	-0.094	0.926	9.37E-01	-8.286	n.s
Pmf1	tissueex.vivo	0.652	5.691	6.388	0	1.69E-07	6.583	n.s
Pml	tissueex.vivo	-0.974	5.72	-15.58	0	2.57E-19	36.244	n.s
Pmm1	tissueex.vivo	1.528	4.094	12.838	0	3.01E-16	28.616	up
Pmm2	tissueex.vivo	-0.723	7.478	-12.316	0	1.28E-15	26.782	n.s
Pmp22	tissueex.vivo	-3.936	2.839	-5.251	0	7.44E-06	3.101	down
Pmpca	tissueex.vivo	0.385	6.737	8.97	0	3.18E-11	15.738	n.s
Pmpcb	tissueex.vivo	0.09	6.511	1.492	0.142	1.73E-01	-7.528	n.s
Pms1	tissueex.vivo	0.425	3.688	5.081	0	1.30E-05	2.264	n.s
Pms2	tissueex.vivo	0.258	4.457	3.488	0.001	1.74E-03	-2.91	n.s
Pmvk	tissueex.vivo	1.365	5.708	12.88	0	2.69E-16	28.551	up
Pnkd	tissueex.vivo	0.193	4.241	1.989	0.052	6.85E-02	-6.484	n.s
Pnkp	tissueex.vivo	0.043	4.896	0.81	0.422	4.65E-01	-8.187	n.s
Pnldc1	tissueex.vivo	-0.683	-0.483	-5.017	0	1.60E-05	2.746	n.s
Pnliprp1	tissueex.vivo	-0.316	1.959	-2.414	0.019	2.74E-02	-5.223	n.s
Pnliprp2	tissueex.vivo	-1.667	7.385	-11.359	0	2.01E-14	23.772	down
Pnma2	tissueex.vivo	-0.716	-0.173	-3.88	0	5.60E-04	-0.966	n.s
Pnmal1	tissueex.vivo	0.101	-0.553	0.568	0.573	6.12E-01	-7.433	n.s
Pnmal2	tissueex.vivo	-1.474	-0.021	-5.839	0	1.07E-06	5.526	down
Pnn	tissueex.vivo	-0.273	7.738	-7.208	0	1.06E-08	9.498	n.s
Pno1	tissueex.vivo	0.724	5.696	12.679	0	4.66E-16	27.93	n.s
Pnp	tissueex.vivo	-0.561	6.661	-6.539	0	1.01E-07	7.083	n.s
Pnp2	tissueex.vivo	-1.978	5.039	-15.345	0	4.65E-19	35.698	down
Pnpla1	tissueex.vivo	-1.138	2.103	-5.123	0	1.13E-05	2.684	down
Pnpla2	tissueex.vivo	-0.371	6.575	-7.389	0	5.81E-09	10.131	n.s
Pnpla3	tissueex.vivo	0.31	0.119	2.117	0.039	5.25E-02	-5.522	n.s
Pnpla6	tissueex.vivo	-0.922	6.254	-13.555	0	4.36E-17	30.52	n.s
Pnpla7	tissueex.vivo	-0.625	3.799	-7.858	0	1.22E-09	12.095	n.s
Pnpla8	tissueex.vivo	0.055	5.721	0.972	0.336	3.78E-01	-8.126	n.s
Pnpo	tissueex.vivo	-0.919	5.618	-14.082	0	1.10E-17	32.087	n.s
Pnpt1	tissueex.vivo	-0.15	6.174	-2.973	0.005	7.04E-03	-4.481	n.s
Pnrc1	tissueex.vivo	0.022	5.457	0.336	0.738	7.68E-01	-8.524	n.s
Pnrc2	tissueex.vivo	0.235	7.141	5.009	0	1.64E-05	1.714	n.s
Poc1a	tissueex.vivo	0.271	4.491	2.802	0.007	1.08E-02	-4.745	n.s
Poc1b	tissueex.vivo	0.006	5.47	0.129	0.898	9.12E-01	-8.575	n.s
Poc5	tissueex.vivo	0.037	4.233	0.836	0.407	4.50E-01	-8.069	n.s
Podn	tissueex.vivo	-3.869	2.024	-11.871	0	4.52E-15	26.024	down
Podxl	tissueex.vivo	4.248	2.221	11.335	0	2.16E-14	24.31	up
Pof1b	tissueex.vivo	-0.365	5.539	-3.375	0.001	2.39E-03	-3.36	n.s
Pofut1	tissueex.vivo	0.168	6.517	4.243	0	1.87E-04	-0.807	n.s
Pofut2	tissueex.vivo	-0.287	4.755	-6.048	0	5.27E-07	5.47	n.s
Pogk	tissueex.vivo	0.467	5.263	4.636	0	5.45E-05	0.545	n.s
Poglut1	tissueex.vivo	0.002	4.909	0.045	0.964	9.70E-01	-8.52	n.s
Pogz	tissueex.vivo	-0.227	5.687	-3.676	0.001	1.02E-03	-2.506	n.s
Pola1	tissueex.vivo	0.386	5.87	4.225	0	1.98E-04	-0.839	n.s
Pola2	tissueex.vivo	0.27	5.761	4.263	0	1.76E-04	-0.712	n.s
Polb	tissueex.vivo	0.36	4.358	4.703	0	4.41E-05	0.883	n.s
Pold1	tissueex.vivo	0.181	6.485	3.482	0.001	1.77E-03	-3.105	n.s
Pold2	tissueex.vivo	0.243	6.409	3.432	0.001	2.04E-03	-3.247	n.s
Pold3	tissueex.vivo	-0.258	6.101	-4.065	0	3.22E-04	-1.353	n.s
Pold4	tissueex.vivo	0.575	4.056	4.505	0	8.27E-05	0.282	n.s
Poldip2	tissueex.vivo	0.476	6.321	8.725	0	7.10E-11	14.886	n.s
Poldip3	tissueex.vivo	-0.162	6.758	-4.861	0	2.64E-05	1.214	n.s
Pole	tissueex.vivo	0.288	6.153	3.719	0.001	8.99E-04	-2.406	n.s
Pole2	tissueex.vivo	0.646	4.024	7.62	0	2.70E-09	11.207	n.s
Pole3	tissueex.vivo	0.492	5.986	4.697	0	4.49E-05	0.688	n.s
Pole4	tissueex.vivo	0.737	5.217	10.222	0	6.20E-13	20.108	n.s
Polg	tissueex.vivo	-0.165	6.32	-3.885	0	5.53E-04	-1.915	n.s
Polg2	tissueex.vivo	-0.164	4.189	-2.504	0.016	2.23E-02	-5.406	n.s
Polh	tissueex.vivo	-0.19	3.578	-1.608	0.114	1.41E-01	-7.027	n.s
Poli	tissueex.vivo	-0.197	3.716	-2.468	0.017	2.43E-02	-5.407	n.s
Polk	tissueex.vivo	-0.306	4.054	-2.867	0.006	9.19E-03	-4.515	n.s
Poll	tissueex.vivo	-0.118	3.82	-1.634	0.109	1.35E-01	-7.028	n.s
Polm	tissueex.vivo	-0.778	5.133	-11.429	0	1.64E-14	24.074	n.s
Polq	tissueex.vivo	-0.353	4.581	-4.142	0	2.56E-04	-0.964	n.s
Polr1a	tissueex.vivo	0.375	6.349	6.606	0	8.07E-08	7.329	n.s
Polr1b	tissueex.vivo	0.334	6.174	5.037	0	1.50E-05	1.821	n.s
Polr1c	tissueex.vivo	0.461	5.657	6.4	0	1.61E-07	6.629	n.s
Polr1d	tissueex.vivo	0.575	6.17	4.836	0	2.87E-05	1.144	n.s
Polr1e	tissueex.vivo	0.653	4.105	9.133	0	1.88E-11	16.536	n.s
Polr2a	tissueex.vivo	-0.331	7.761	-4.255	0	1.80E-04	-0.755	n.s
Polr2b	tissueex.vivo	-0.387	0.338	-2.942	0.005	7.61E-03	-3.682	n.s
Polr2c	tissueex.vivo	-0.086	4.151	-0.993	0.326	3.67E-01	-7.912	n.s
Polr2d	tissueex.vivo	0.755	4.969	8.156	0	4.58E-10	12.984	n.s
Polr2e	tissueex.vivo	0.51	6.483	5.813	0	1.16E-06	4.503	n.s
Polr2f	tissueex.vivo	0.619	5.467	5.075	0	1.32E-05	1.998	n.s
Polr2g	tissueex.vivo	0.493	5.076	5.277	0	6.83E-06	2.728	n.s
Polr2h	tissueex.vivo	0.365	4.747	3.306	0.002	2.89E-03	-3.461	n.s
Polr2i	tissueex.vivo	0.156	3.806	1.202	0.235	2.73E-01	-7.626	n.s
Polr2j	tissueex.vivo	0.38	5.147	4.449	0	9.85E-05	-0.056	n.s
Polr2k	tissueex.vivo	0.519	1.001	3.768	0	7.79E-04	-1.501	n.s
Polr2l	tissueex.vivo	-0.113	2.413	-1.021	0.312	3.54E-01	-7.585	n.s
Polr3a	tissueex.vivo	0.107	5.326	1.952	0.057	7.38E-02	-6.697	n.s
Polr3b	tissueex.vivo	0.012	5.321	0.22	0.827	8.50E-01	-8.544	n.s
Polr3c	tissueex.vivo	-0.308	6.077	-7.861	0	1.21E-09	11.837	n.s
Polr3d	tissueex.vivo	0.213	4.725	4.101	0	2.88E-04	-1.111	n.s
Polr3e	tissueex.vivo	0.167	6.193	3.935	0	4.75E-04	-1.756	n.s
Polr3f	tissueex.vivo	0.27	5.077	5.5	0	3.28E-06	3.502	n.s
Polr3g	tissueex.vivo	1.045	4.59	18.379	0	4.42E-22	43.459	up
Polr3gl	tissueex.vivo	-0.234	3.959	-3.062	0.004	5.57E-03	-3.999	n.s
Polr3h	tissueex.vivo	0.988	4.089	11.239	0	2.86E-14	23.607	n.s
Polr3k	tissueex.vivo	0.319	5.856	4.721	0	4.16E-05	0.773	n.s
Polrmt	tissueex.vivo	-0.516	5.739	-10.211	0	6.41E-13	20.021	n.s
Pom121	tissueex.vivo	0.202	6.36	2.198	0.033	4.42E-02	-6.282	n.s
Pomgnt1	tissueex.vivo	0.154	5.456	2.618	0.012	1.70E-02	-5.307	n.s
Pomp	tissueex.vivo	0.269	6.529	2.427	0.019	2.67E-02	-5.801	n.s
Pomt1	tissueex.vivo	-0.803	5.439	-14.15	0	9.20E-18	32.293	n.s
Pomt2	tissueex.vivo	-0.296	4.645	-5.75	0	1.42E-06	4.433	n.s
Pon2	tissueex.vivo	-0.089	6.88	-1.572	0.122	1.50E-01	-7.411	n.s
Pon3	tissueex.vivo	-0.541	4.81	-8.116	0	5.22E-10	12.86	n.s
Pop1	tissueex.vivo	0.239	4.265	3.571	0.001	1.38E-03	-2.643	n.s
Pop4	tissueex.vivo	0.752	4.713	9.084	0	2.20E-11	16.281	n.s
Pop5	tissueex.vivo	0.325	5.341	2.907	0.005	8.30E-03	-4.59	n.s
Pop7	tissueex.vivo	0.335	3.84	3.468	0.001	1.85E-03	-2.868	n.s
Por	tissueex.vivo	0.636	7.007	4.71	0	4.31E-05	0.71	n.s
Porcn	tissueex.vivo	0.301	2.101	2.523	0.015	2.13E-02	-5.005	n.s
Pot1a	tissueex.vivo	0.01	4.294	0.169	0.866	8.85E-01	-8.418	n.s
Pot1b	tissueex.vivo	-0.637	4.117	-10.178	0	7.10E-13	20.103	n.s
Pou2af1	tissueex.vivo	-1.003	1.042	-3.313	0.002	2.84E-03	-2.813	down
Pou2f1	tissueex.vivo	0.1	5.472	1.07	0.29	3.30E-01	-8.006	n.s
Pou2f3	tissueex.vivo	0.214	2.97	2.222	0.031	4.20E-02	-5.808	n.s
Pou4f1	tissueex.vivo	0.734	-0.149	4.659	0	5.07E-05	1.501	n.s
Pou6f1	tissueex.vivo	1.037	2.175	6.815	0	4.00E-08	8.635	up
Ppa1	tissueex.vivo	-0.339	7.702	-2.651	0.011	1.57E-02	-5.274	n.s
Ppa2	tissueex.vivo	0.179	5.756	2.448	0.018	2.54E-02	-5.722	n.s
Ppan	tissueex.vivo	0.462	6.234	5.586	0	2.48E-06	3.711	n.s
Ppap2a	tissueex.vivo	-0.102	5.228	-0.582	0.563	6.04E-01	-8.387	n.s
Ppap2b	tissueex.vivo	0.594	3.037	5.571	0	2.60E-06	4.067	n.s
Ppap2c	tissueex.vivo	-0.036	7.797	-0.649	0.52	5.61E-01	-8.409	n.s
Ppapdc1b	tissueex.vivo	-0.68	5.488	-10.62	0	1.82E-13	21.404	n.s
Ppapdc2	tissueex.vivo	-0.161	5.588	-4.046	0	3.41E-04	-1.38	n.s
Ppara	tissueex.vivo	-1.147	4.811	-7.601	0	2.87E-09	11.034	down
Ppard	tissueex.vivo	-1.798	6.665	-30.906	0	2.23E-31	67.338	down
Pparg	tissueex.vivo	2.36	4.228	17.027	0	9.01E-21	40.218	up
Ppargc1a	tissueex.vivo	-1.329	4.543	-7.394	0	5.70E-09	10.334	down
Ppargc1b	tissueex.vivo	-0.737	4.824	-6.001	0	6.16E-07	5.298	n.s
Ppat	tissueex.vivo	1.041	5.412	13.706	0	2.93E-17	31.018	up
Ppcdc	tissueex.vivo	0.018	4.764	0.173	0.863	8.82E-01	-8.486	n.s
Ppcs	tissueex.vivo	-0.142	4.696	-1.624	0.111	1.37E-01	-7.181	n.s
Ppdpf	tissueex.vivo	0.36	5.15	3.452	0.001	1.93E-03	-3.104	n.s
Ppef1	tissueex.vivo	3.195	-1.092	6.055	0	5.14E-07	6.477	up
Ppef2	tissueex.vivo	-2.279	-0.979	-8.305	0	2.80E-10	14.441	down
Ppfia1	tissueex.vivo	-0.163	6.431	-1.856	0.069	8.90E-02	-6.937	n.s
Ppfia3	tissueex.vivo	-0.863	2.825	-3.219	0.002	3.67E-03	-3.379	n.s
Ppfia4	tissueex.vivo	0.037	1.036	0.292	0.772	7.99E-01	-7.825	n.s
Ppfibp1	tissueex.vivo	1.29	5.276	13.469	0	5.46E-17	30.341	up
Ppfibp2	tissueex.vivo	-0.074	5.519	-1.108	0.273	3.13E-01	-7.969	n.s
Pphln1	tissueex.vivo	0.484	5.279	10.719	0	1.36E-13	21.747	n.s
Ppia	tissueex.vivo	0.106	4.563	1.498	0.14	1.71E-01	-7.354	n.s
Ppib	tissueex.vivo	0.041	7.021	0.969	0.337	3.79E-01	-8.166	n.s
Ppic	tissueex.vivo	-1.793	2.397	-7.798	0	1.49E-09	12.132	down
Ppid	tissueex.vivo	0.296	6.111	5.4	0	4.56E-06	3.071	n.s
Ppie	tissueex.vivo	0.705	5.331	6.453	0	1.35E-07	6.849	n.s
Ppif	tissueex.vivo	0.195	6.219	2.342	0.023	3.23E-02	-5.977	n.s
Ppig	tissueex.vivo	0.271	7.045	7.777	0	1.60E-09	11.519	n.s
Ppih	tissueex.vivo	0.444	3.088	3.579	0.001	1.35E-03	-2.419	n.s
Ppil1	tissueex.vivo	0.191	5.974	2.517	0.015	2.16E-02	-5.579	n.s
Ppil2	tissueex.vivo	-0.277	6.124	-7.742	0	1.80E-09	11.407	n.s
Ppil3	tissueex.vivo	0.546	4.034	5.901	0	8.64E-07	5.059	n.s
Ppil4	tissueex.vivo	0.019	5.64	0.6	0.551	5.92E-01	-8.415	n.s
Ppil6	tissueex.vivo	-0.908	-0.732	-5.488	0	3.41E-06	4.402	n.s
Ppip5k1	tissueex.vivo	-0.978	6.556	-12.781	0	3.51E-16	28.206	n.s
Ppip5k2	tissueex.vivo	0.016	7.54	0.203	0.84	8.62E-01	-8.609	n.s
Ppl	tissueex.vivo	0.984	5.236	9.249	0	1.30E-11	16.795	n.s
Ppm1a	tissueex.vivo	0.075	7.167	1.569	0.123	1.51E-01	-7.413	n.s
Ppm1b	tissueex.vivo	0.372	6.367	7.063	0	1.73E-08	8.968	n.s
Ppm1d	tissueex.vivo	0.33	4.11	4.052	0	3.35E-04	-1.172	n.s
Ppm1e	tissueex.vivo	-0.691	-0.255	-2.637	0.011	1.62E-02	-4.33	n.s
Ppm1f	tissueex.vivo	0.253	4.363	3.97	0	4.29E-04	-1.466	n.s
Ppm1g	tissueex.vivo	0.393	7.39	7.123	0	1.42E-08	9.185	n.s
Ppm1h	tissueex.vivo	-1.186	5.26	-20.501	0	5.33E-24	48.258	down
Ppm1j	tissueex.vivo	0.733	3.005	2.694	0.01	1.42E-02	-4.757	n.s
Ppm1k	tissueex.vivo	-1.335	3.358	-12.643	0	5.14E-16	28.127	down
Ppm1l	tissueex.vivo	0.5	3.67	3.335	0.002	2.67E-03	-3.21	n.s
Ppm1m	tissueex.vivo	0.398	2.17	2.985	0.004	6.82E-03	-3.892	n.s
Ppm1n	tissueex.vivo	-1.904	-0.798	-5.907	0	8.46E-07	5.888	down
Ppme1	tissueex.vivo	0.021	5.878	0.243	0.809	8.33E-01	-8.584	n.s
Ppox	tissueex.vivo	-0.263	5.254	-4.589	0	6.34E-05	0.389	n.s
Ppp1ca	tissueex.vivo	0.371	7.927	6.608	0	8.03E-08	7.349	n.s
Ppp1cb	tissueex.vivo	0.139	7.954	2.099	0.041	5.45E-02	-6.466	n.s
Ppp1cc	tissueex.vivo	0.04	4.824	0.844	0.403	4.46E-01	-8.149	n.s
Ppp1r10	tissueex.vivo	-0.661	6.003	-7.45	0	4.73E-09	10.372	n.s
Ppp1r11	tissueex.vivo	0.026	4.848	0.275	0.785	8.11E-01	-8.474	n.s
Ppp1r12a	tissueex.vivo	-0.164	6.362	-1.536	0.131	1.60E-01	-7.459	n.s
Ppp1r12b	tissueex.vivo	-0.756	4.539	-6.722	0	5.46E-08	7.912	n.s
Ppp1r12c	tissueex.vivo	-0.13	5.877	-2.877	0.006	8.96E-03	-4.71	n.s
Ppp1r13b	tissueex.vivo	-0.357	6.054	-4.809	0	3.13E-05	1.058	n.s
Ppp1r13l	tissueex.vivo	0.162	3.5	1.782	0.081	1.03E-01	-6.729	n.s
Ppp1r14b	tissueex.vivo	0.567	4.579	4.446	0	9.95E-05	0.01	n.s
Ppp1r14c	tissueex.vivo	-1.195	0.13	-9.876	0	1.81E-12	19.708	down
Ppp1r14d	tissueex.vivo	-0.611	6.362	-5.799	0	1.22E-06	4.456	n.s
Ppp1r15a	tissueex.vivo	1.479	3.211	10.1	0	9.05E-13	19.999	up
Ppp1r15b	tissueex.vivo	-0.172	7.677	-3.197	0.002	3.90E-03	-3.887	n.s
Ppp1r16a	tissueex.vivo	-0.996	5.834	-13.87	0	1.90E-17	31.461	n.s
Ppp1r16b	tissueex.vivo	-3.839	1.004	-11.716	0	7.10E-15	25.667	down
Ppp1r1b	tissueex.vivo	-0.094	8.963	-1.174	0.246	2.84E-01	-7.889	n.s
Ppp1r2	tissueex.vivo	0.384	5.372	6.6	0	8.24E-08	7.368	n.s
Ppp1r3b	tissueex.vivo	1.265	2.737	5.336	0	5.63E-06	3.309	up
Ppp1r3d	tissueex.vivo	0.442	-0.721	2.241	0.03	4.03E-02	-5.135	n.s
Ppp1r3e	tissueex.vivo	0.197	3.368	2.174	0.035	4.66E-02	-5.974	n.s
Ppp1r3f	tissueex.vivo	-0.55	1.104	-4.888	0	2.42E-05	2.053	n.s
Ppp1r7	tissueex.vivo	0.303	6.095	6.046	0	5.31E-07	5.337	n.s
Ppp1r8	tissueex.vivo	0.422	5.615	7.55	0	3.40E-09	10.752	n.s
Ppp1r9a	tissueex.vivo	-0.87	5.68	-8.427	0	1.88E-10	13.877	n.s
Ppp1r9b	tissueex.vivo	-0.553	5.787	-6.881	0	3.22E-08	8.341	n.s
Ppp2ca	tissueex.vivo	0.519	7.849	11.656	0	8.41E-15	24.724	n.s
Ppp2cb	tissueex.vivo	0.784	6.324	13.238	0	1.02E-16	29.581	n.s
Ppp2r1a	tissueex.vivo	0.396	7.624	8.889	0	4.14E-11	15.465	n.s
Ppp2r1b	tissueex.vivo	0.166	5.513	2.986	0.004	6.79E-03	-4.405	n.s
Ppp2r2a	tissueex.vivo	0.45	5.856	10.374	0	3.87E-13	20.559	n.s
Ppp2r2d	tissueex.vivo	0.476	5.272	8.801	0	5.53E-11	15.221	n.s
Ppp2r3a	tissueex.vivo	1.071	5.563	10.699	0	1.44E-13	21.667	up
Ppp2r3c	tissueex.vivo	0.368	3.804	6.525	0	1.06E-07	7.317	n.s
Ppp2r4	tissueex.vivo	-0.037	7.396	-0.662	0.511	5.53E-01	-8.411	n.s
Ppp2r5a	tissueex.vivo	-0.335	6.401	-9.285	0	1.16E-11	16.836	n.s
Ppp2r5b	tissueex.vivo	-0.271	4.669	-2.68	0.01	1.46E-02	-5.067	n.s
Ppp2r5c	tissueex.vivo	0.435	6.973	7.007	0	2.09E-08	8.761	n.s
Ppp2r5d	tissueex.vivo	-0.281	6.717	-6.184	0	3.34E-07	5.814	n.s
Ppp2r5e	tissueex.vivo	-0.061	6.008	-1.509	0.138	1.67E-01	-7.486	n.s
Ppp3ca	tissueex.vivo	0.386	6.368	8.166	0	4.42E-10	12.913	n.s
Ppp3cb	tissueex.vivo	0.127	6.42	2.508	0.015	2.21E-02	-5.617	n.s
Ppp3cc	tissueex.vivo	0.155	1.838	0.984	0.33	3.72E-01	-7.522	n.s
Ppp3r1	tissueex.vivo	0.326	6.63	7.255	0	9.11E-09	9.649	n.s
Ppp4c	tissueex.vivo	0.355	6.757	4.108	0	2.83E-04	-1.234	n.s
Ppp4r1	tissueex.vivo	0.139	6.608	2.353	0.023	3.15E-02	-5.963	n.s
Ppp4r1l-ps	tissueex.vivo	-0.328	4.817	-4.675	0	4.82E-05	0.726	n.s
Ppp4r2	tissueex.vivo	0.279	5.33	5.327	0	5.79E-06	2.873	n.s
Ppp4r4	tissueex.vivo	-2.864	0.19	-5.909	0	8.40E-07	5.772	down
Ppp5c	tissueex.vivo	-0.39	6.879	-7.833	0	1.33E-09	11.718	n.s
Ppp6c	tissueex.vivo	0.196	6.097	4.387	0	1.20E-04	-0.332	n.s
Ppp6r1	tissueex.vivo	-0.365	7.617	-9.544	0	5.12E-12	17.732	n.s
Ppp6r2	tissueex.vivo	-0.554	4.469	-7.502	0	3.98E-09	10.716	n.s
Ppp6r3	tissueex.vivo	-0.043	7.802	-0.872	0.387	4.30E-01	-8.238	n.s
Pppde1	tissueex.vivo	0.757	6.334	10.338	0	4.33E-13	20.42	n.s
Pppde2	tissueex.vivo	-0.187	5.624	-4.005	0	3.86E-04	-1.51	n.s
Pprc1	tissueex.vivo	0.184	6.547	3.041	0.004	5.89E-03	-4.314	n.s
Ppt1	tissueex.vivo	-0.037	5.935	-0.601	0.551	5.91E-01	-8.434	n.s
Ppt2	tissueex.vivo	0.336	4.469	5.067	0	1.36E-05	2.089	n.s
Pptc7	tissueex.vivo	-0.558	5.469	-5.823	0	1.12E-06	4.593	n.s
Ppwd1	tissueex.vivo	-0.09	4.309	-1.197	0.237	2.75E-01	-7.715	n.s
Pqbp1	tissueex.vivo	0.13	4.921	1.488	0.143	1.73E-01	-7.417	n.s
Pqlc1	tissueex.vivo	0.135	4.314	1.825	0.074	9.44E-02	-6.791	n.s
Pqlc2	tissueex.vivo	-0.21	3.939	-2.342	0.023	3.23E-02	-5.722	n.s
Pqlc3	tissueex.vivo	1.006	4.638	9.143	0	1.82E-11	16.498	up
Praf2	tissueex.vivo	0.045	3.054	0.485	0.63	6.67E-01	-8.101	n.s
Pramef8	tissueex.vivo	0.016	4.128	0.255	0.8	8.24E-01	-8.373	n.s
Prap1	tissueex.vivo	-0.749	8.137	-2.662	0.01	1.53E-02	-5.234	n.s
Prc1	tissueex.vivo	0.212	6.71	2.989	0.004	6.76E-03	-4.453	n.s
Prcc	tissueex.vivo	-0.093	5.649	-1.324	0.191	2.27E-01	-7.719	n.s
Prcp	tissueex.vivo	0.581	4.644	11.301	0	2.38E-14	23.72	n.s
Prdm1	tissueex.vivo	-1.372	1.032	-7.345	0	6.73E-09	10.727	down
Prdm10	tissueex.vivo	-0.264	4.061	-1.842	0.071	9.15E-02	-6.721	n.s
Prdm11	tissueex.vivo	-0.205	1.946	-1.522	0.134	1.64E-01	-6.875	n.s
Prdm15	tissueex.vivo	-0.539	4.826	-8.115	0	5.24E-10	12.853	n.s
Prdm16	tissueex.vivo	-0.034	4.94	-0.116	0.908	9.21E-01	-8.518	n.s
Prdm2	tissueex.vivo	-0.445	6.084	-5.456	0	3.80E-06	3.266	n.s
Prdm4	tissueex.vivo	0.052	5.593	1.084	0.284	3.24E-01	-8.002	n.s
Prdm9	tissueex.vivo	-0.408	3.785	-3.221	0.002	3.66E-03	-3.545	n.s
Prdx1	tissueex.vivo	0.475	9.234	5.263	0	7.14E-06	2.65	n.s
Prdx2	tissueex.vivo	0.534	7.579	5.55	0	2.79E-06	3.587	n.s
Prdx3	tissueex.vivo	0.368	6.967	5.606	0	2.31E-06	3.773	n.s
Prdx4	tissueex.vivo	0.177	5.334	1.468	0.148	1.80E-01	-7.494	n.s
Prdx5	tissueex.vivo	-0.301	6.767	-2.034	0.047	6.25E-02	-6.615	n.s
Prdx6	tissueex.vivo	0.32	8.276	2.812	0.007	1.06E-02	-4.866	n.s
Prdx6-ps2	tissueex.vivo	0.234	1.38	1.696	0.096	1.20E-01	-6.506	n.s
Preb	tissueex.vivo	-0.448	7.432	-8.049	0	6.50E-10	12.497	n.s
Prelid1	tissueex.vivo	0.357	7.972	4.133	0	2.62E-04	-1.132	n.s
Prelid2	tissueex.vivo	1.115	4.584	5.61	0	2.29E-06	3.959	up
Prelp	tissueex.vivo	-2.013	4.404	-8.694	0	7.83E-11	14.998	down
Prep	tissueex.vivo	0.368	6.409	7.132	0	1.37E-08	9.214	n.s
Prepl	tissueex.vivo	-0.385	5.834	-5.514	0	3.14E-06	3.482	n.s
Prex1	tissueex.vivo	-1.435	2.336	-9.298	0	1.11E-11	17.406	down
Prg4	tissueex.vivo	-0.677	-0.932	-3.31	0.002	2.87E-03	-2.502	n.s
Prhoxnb	tissueex.vivo	0.74	1.45	5.996	0	6.27E-07	5.83	n.s
Prickle1	tissueex.vivo	0.338	0.232	1.523	0.134	1.63E-01	-6.571	n.s
Prickle3	tissueex.vivo	-0.82	3.501	-11.672	0	8.04E-15	25.079	n.s
Prickle4	tissueex.vivo	0.503	-0.578	3.392	0.001	2.28E-03	-2.327	n.s
Prim1	tissueex.vivo	0.208	5.818	2.639	0.011	1.62E-02	-5.286	n.s
Prim2	tissueex.vivo	0.483	4.501	5.224	0	8.12E-06	2.624	n.s
Prkaa1	tissueex.vivo	-0.18	5.799	-2.794	0.007	1.11E-02	-4.912	n.s
Prkaa2	tissueex.vivo	0.305	6.083	2.069	0.044	5.81E-02	-6.529	n.s
Prkab1	tissueex.vivo	0.115	6.227	1.466	0.149	1.80E-01	-7.558	n.s
Prkab2	tissueex.vivo	-0.253	3.795	-2.775	0.008	1.16E-02	-4.701	n.s
Prkaca	tissueex.vivo	-0.075	5.887	-1.723	0.091	1.15E-01	-7.144	n.s
Prkaca-ps1	tissueex.vivo	-0.122	0.664	-1.12	0.268	3.07E-01	-7.17	n.s
Prkacb	tissueex.vivo	0.441	4.533	4.325	0	1.45E-04	-0.374	n.s
Prkag1	tissueex.vivo	-0.061	5.388	-0.84	0.405	4.48E-01	-8.218	n.s
Prkag2	tissueex.vivo	-0.1	5.93	-1.098	0.277	3.18E-01	-8.009	n.s
Prkar1a	tissueex.vivo	0.299	7.357	8.874	0	4.34E-11	15.407	n.s
Prkar1b	tissueex.vivo	-0.05	-0.034	-0.445	0.658	6.94E-01	-7.58	n.s
Prkar2a	tissueex.vivo	-0.251	8.019	-2.639	0.011	1.62E-02	-5.293	n.s
Prkar2b	tissueex.vivo	1.198	1.073	3.534	0.001	1.53E-03	-2.192	up
Prkca	tissueex.vivo	-0.733	7.165	-9.58	0	4.57E-12	17.85	n.s
Prkcb	tissueex.vivo	-5.58	-1.761	-14.543	0	3.33E-18	34.215	down
Prkcc	tissueex.vivo	1.706	0.049	7.982	0	8.13E-10	13.153	up
Prkcd	tissueex.vivo	-0.596	7.348	-8.099	0	5.50E-10	12.675	n.s
Prkce	tissueex.vivo	-0.26	4.465	-2.431	0.019	2.64E-02	-5.612	n.s
Prkch	tissueex.vivo	-1.453	1.728	-8.046	0	6.56E-10	13.118	down
Prkci	tissueex.vivo	0.473	6.862	7.548	0	3.42E-09	10.7	n.s
Prkcq	tissueex.vivo	-4.133	-2.493	-17.993	0	1.04E-21	43.066	down
Prkcsh	tissueex.vivo	-0.364	7.38	-5.403	0	4.52E-06	3.072	n.s
Prkcz	tissueex.vivo	-0.816	5.176	-10.749	0	1.24E-13	21.863	n.s
Prkd2	tissueex.vivo	-0.944	4.022	-14.026	0	1.27E-17	32.115	n.s
Prkd3	tissueex.vivo	0.883	4.94	9.006	0	2.83E-11	15.982	n.s
Prkdc	tissueex.vivo	-0.467	5.733	-4.107	0	2.84E-04	-1.2	n.s
Prkg2	tissueex.vivo	0.262	6.236	2.225	0.031	4.18E-02	-6.224	n.s
Prkra	tissueex.vivo	0.153	5.311	2.567	0.013	1.92E-02	-5.412	n.s
Prkrip1	tissueex.vivo	0.369	4.323	4.238	0	1.90E-04	-0.621	n.s
Prkrir	tissueex.vivo	0.715	6.846	10.732	0	1.31E-13	21.718	n.s
Prkx	tissueex.vivo	0.661	4.34	5.377	0	4.91E-06	3.179	n.s
Prlr	tissueex.vivo	-0.762	7.071	-6.409	0	1.57E-07	6.622	n.s
Prmt1	tissueex.vivo	1.065	6.795	13.581	0	4.06E-17	30.59	up
Prmt10	tissueex.vivo	0.054	4.548	1.316	0.194	2.30E-01	-7.603	n.s
Prmt2	tissueex.vivo	-0.68	3.03	-6.377	0	1.74E-07	6.922	n.s
Prmt3	tissueex.vivo	0.679	5.126	10.311	0	4.71E-13	20.413	n.s
Prmt5	tissueex.vivo	0.426	6.444	7.547	0	3.43E-09	10.701	n.s
Prmt6	tissueex.vivo	0.587	4.186	9.671	0	3.43E-12	18.377	n.s
Prmt7	tissueex.vivo	0.433	5.939	7.481	0	4.27E-09	10.484	n.s
Prnd	tissueex.vivo	5.096	-1.651	14.183	0	8.47E-18	33.212	up
Prnp	tissueex.vivo	0.421	3.228	3.957	0	4.47E-04	-1.315	n.s
Proc	tissueex.vivo	-1.421	1.23	-8.074	0	5.99E-10	13.296	down
Prodh	tissueex.vivo	-1.848	5.547	-19.683	0	2.78E-23	46.425	down
Prodh2	tissueex.vivo	-1.923	-1.233	-6.537	0	1.02E-07	8.179	down
Prokr1	tissueex.vivo	4.303	-2.113	14.6	0	2.91E-18	34.383	up
Prom1	tissueex.vivo	0.076	7.934	1.156	0.253	2.92E-01	-7.946	n.s
Prorsd1	tissueex.vivo	0.187	3.461	2.428	0.019	2.66E-02	-5.452	n.s
Pros1	tissueex.vivo	-0.875	3.093	-6.366	0	1.81E-07	6.872	n.s
Prosapip1	tissueex.vivo	-0.337	7.313	-5.085	0	1.28E-05	1.978	n.s
Prosc	tissueex.vivo	-0.418	6.142	-8.799	0	5.55E-11	15.154	n.s
Prox1	tissueex.vivo	-0.307	1.896	-1.277	0.208	2.44E-01	-7.203	n.s
Prox2	tissueex.vivo	-0.658	1.025	-7.473	0	4.38E-09	11.177	n.s
Proz	tissueex.vivo	-1.835	2.296	-6.89	0	3.11E-08	8.901	down
Prpf18	tissueex.vivo	0.125	5.816	2.841	0.007	9.83E-03	-4.798	n.s
Prpf19	tissueex.vivo	0.385	7.636	7.283	0	8.28E-09	9.763	n.s
Prpf3	tissueex.vivo	-0.05	5.521	-0.934	0.355	3.97E-01	-8.146	n.s
Prpf31	tissueex.vivo	0.363	5.956	5.749	0	1.43E-06	4.298	n.s
Prpf38a	tissueex.vivo	0.373	5.512	5.498	0	3.31E-06	3.45	n.s
Prpf38b	tissueex.vivo	-0.466	7.487	-11.359	0	2.01E-14	23.764	n.s
Prpf39	tissueex.vivo	-0.182	6.121	-3.316	0.002	2.82E-03	-3.563	n.s
Prpf4	tissueex.vivo	0.34	5.575	7.329	0	7.11E-09	9.963	n.s
Prpf40a	tissueex.vivo	0.477	7.748	10.669	0	1.57E-13	21.524	n.s
Prpf40b	tissueex.vivo	-0.009	4.107	-0.073	0.942	9.50E-01	-8.4	n.s
Prpf4b	tissueex.vivo	-0.383	7.376	-4.029	0	3.58E-04	-1.472	n.s
Prpf6	tissueex.vivo	-0.005	6.266	-0.121	0.904	9.17E-01	-8.624	n.s
Prpf8	tissueex.vivo	-0.018	8.726	-0.306	0.761	7.89E-01	-8.545	n.s
Prps1	tissueex.vivo	0.406	4.449	6.664	0	6.64E-08	7.711	n.s
Prps1l3	tissueex.vivo	0.413	5.254	5.461	0	3.73E-06	3.347	n.s
Prps2	tissueex.vivo	0.376	6.552	5.364	0	5.12E-06	2.933	n.s
Prpsap1	tissueex.vivo	-0.959	7.658	-9.897	0	1.70E-12	18.941	n.s
Prpsap2	tissueex.vivo	0.178	3.806	3.019	0.004	6.24E-03	-4.086	n.s
Prr11	tissueex.vivo	-0.313	4.88	-3.915	0	5.06E-04	-1.708	n.s
Prr12	tissueex.vivo	0.059	5.25	1.115	0.27	3.10E-01	-7.935	n.s
Prr13	tissueex.vivo	-0.592	6.777	-7.449	0	4.74E-09	10.349	n.s
Prr14	tissueex.vivo	-0.361	5.892	-7.188	0	1.14E-08	9.436	n.s
Prr15	tissueex.vivo	-0.022	5.637	-0.12	0.905	9.18E-01	-8.59	n.s
Prr15l	tissueex.vivo	-0.374	7.102	-4.274	0	1.70E-04	-0.708	n.s
Prr18	tissueex.vivo	-0.647	-0.848	-3.356	0.002	2.52E-03	-2.386	n.s
Prr22	tissueex.vivo	-0.773	1.065	-6.15	0	3.75E-07	6.443	n.s
Prr24	tissueex.vivo	0.087	4.73	0.803	0.426	4.69E-01	-8.17	n.s
Prr3	tissueex.vivo	-0.065	3.531	-0.826	0.413	4.56E-01	-7.958	n.s
Prr5	tissueex.vivo	-0.257	4.89	-3.455	0.001	1.91E-03	-3.064	n.s
Prr5l	tissueex.vivo	1.187	0.958	3.555	0.001	1.44E-03	-2.112	up
Prr7	tissueex.vivo	0.186	-0.852	1.025	0.31	3.52E-01	-7.02	n.s
Prrc1	tissueex.vivo	-0.451	6.157	-8.375	0	2.23E-10	13.66	n.s
Prrc2a	tissueex.vivo	-0.161	8.718	-3.528	0.001	1.56E-03	-2.932	n.s
Prrc2b	tissueex.vivo	0.337	7.285	4.86	0	2.65E-05	1.214	n.s
Prrc2c	tissueex.vivo	-0.253	8.193	-1.431	0.159	1.91E-01	-7.587	n.s
Prrg1	tissueex.vivo	1.044	1.489	7.157	0	1.26E-08	9.975	up
Prrg2	tissueex.vivo	-0.528	4.817	-6.861	0	3.44E-08	8.368	n.s
Prrg4	tissueex.vivo	1.026	1.674	3.796	0	7.19E-04	-1.53	up
Prrt1	tissueex.vivo	-4.252	-1.181	-18.927	0	1.36E-22	45.251	down
Prrx1	tissueex.vivo	-1.432	1.17	-2.887	0.006	8.73E-03	-3.95	down
Prss12	tissueex.vivo	0.514	2.146	0.976	0.334	3.76E-01	-7.582	n.s
Prss16	tissueex.vivo	1.484	1.478	5.684	0	1.78E-06	4.74	up
Prss23	tissueex.vivo	0.711	5.291	2.173	0.035	4.66E-02	-6.26	n.s
Prss27	tissueex.vivo	-4.981	-1.755	-14.288	0	6.44E-18	33.507	down
Prss30	tissueex.vivo	-2.88	3.854	-8.266	0	3.18E-10	13.602	down
Prss32	tissueex.vivo	-0.783	7.253	-6.013	0	5.92E-07	5.212	n.s
Prss33	tissueex.vivo	-0.993	-1.337	-2.228	0.03	4.15E-02	-5.064	n.s
Prss36	tissueex.vivo	0.171	1.554	1.016	0.314	3.56E-01	-7.441	n.s
Prss41	tissueex.vivo	-2.026	1.167	-4.579	0	6.54E-05	1.046	down
Prss8	tissueex.vivo	1.266	5.855	20.55	0	4.86E-24	48.323	up
Prune	tissueex.vivo	-0.147	4.514	-2.821	0.007	1.03E-02	-4.703	n.s
Prune2	tissueex.vivo	-1.019	0.777	-5.491	0	3.39E-06	4.176	down
Prx	tissueex.vivo	0.446	2.458	5.041	0	1.48E-05	2.338	n.s
Psap	tissueex.vivo	-0.685	8.926	-11.106	0	4.25E-14	22.992	n.s
Psat1	tissueex.vivo	3.503	6.177	33.373	0	1.07E-32	71.073	up
Psd	tissueex.vivo	-1.452	2.907	-13.692	0	3.04E-17	31.324	down
Psd3	tissueex.vivo	-0.3	5.817	-2.058	0.045	5.95E-02	-6.537	n.s
Psd4	tissueex.vivo	-0.128	5.568	-1.62	0.112	1.38E-01	-7.288	n.s
Psen1	tissueex.vivo	-0.352	6.972	-7.895	0	1.09E-09	11.94	n.s
Psen2	tissueex.vivo	-0.297	4.258	-5.119	0	1.15E-05	2.298	n.s
Psenen	tissueex.vivo	-0.224	2.779	-2.803	0.007	1.08E-02	-4.456	n.s
Psip1	tissueex.vivo	0.665	5.721	10.831	0	9.68E-14	22.081	n.s
Pskh1	tissueex.vivo	0.232	4.913	3.64	0.001	1.13E-03	-2.533	n.s
Psma1	tissueex.vivo	0.381	7.339	5.806	0	1.19E-06	4.479	n.s
Psma2	tissueex.vivo	0.543	6.707	6.593	0	8.44E-08	7.277	n.s
Psma3	tissueex.vivo	0.37	4.851	6.422	0	1.50E-07	6.788	n.s
Psma4	tissueex.vivo	0.101	6.513	1.342	0.186	2.21E-01	-7.736	n.s
Psma5	tissueex.vivo	0.309	4.901	2.764	0.008	1.19E-02	-4.895	n.s
Psma6	tissueex.vivo	0.528	7.265	6.03	0	5.59E-07	5.272	n.s
Psma7	tissueex.vivo	0.49	7.419	5.362	0	5.16E-06	2.931	n.s
Psmb1	tissueex.vivo	0.533	7.282	6.091	0	4.56E-07	5.489	n.s
Psmb10	tissueex.vivo	-2.127	6.322	-19.685	0	2.78E-23	46.392	down
Psmb2	tissueex.vivo	0.395	6.816	6.558	0	9.50E-08	7.151	n.s
Psmb3	tissueex.vivo	0.37	5.295	4.639	0	5.42E-05	0.548	n.s
Psmb4	tissueex.vivo	0.265	7.454	2.453	0.018	2.51E-02	-5.737	n.s
Psmb5	tissueex.vivo	0.469	5.812	5.34	0	5.54E-06	2.88	n.s
Psmb5-ps	tissueex.vivo	0.557	-1.219	2.933	0.005	7.79E-03	-3.459	n.s
Psmb6	tissueex.vivo	0.46	6.984	4.53	0	7.65E-05	0.115	n.s
Psmb7	tissueex.vivo	0.439	6.782	5.505	0	3.23E-06	3.42	n.s
Psmb8	tissueex.vivo	-4.895	3.574	-23.813	0	1.24E-26	55.387	down
Psmc1	tissueex.vivo	0.387	6.468	4.892	0	2.40E-05	1.32	n.s
Psmc2	tissueex.vivo	0.371	6.724	5.267	0	7.05E-06	2.595	n.s
Psmc3	tissueex.vivo	0.225	7.346	2.584	0.013	1.85E-02	-5.44	n.s
Psmc3ip	tissueex.vivo	0.835	2.635	7.863	0	1.20E-09	12.307	n.s
Psmc4	tissueex.vivo	0.253	6.678	3.52	0.001	1.59E-03	-2.999	n.s
Psmc5	tissueex.vivo	0.26	6.994	2.992	0.004	6.69E-03	-4.444	n.s
Psmc6	tissueex.vivo	0.59	7.098	9.311	0	1.07E-11	16.92	n.s
Psmd1	tissueex.vivo	0.477	7.552	9.149	0	1.79E-11	16.369	n.s
Psmd10	tissueex.vivo	0.181	4.596	2.311	0.025	3.46E-02	-5.892	n.s
Psmd11	tissueex.vivo	0.318	6.008	8.427	0	1.88E-10	13.85	n.s
Psmd12	tissueex.vivo	0.497	6.469	7.992	0	7.87E-10	12.29	n.s
Psmd13	tissueex.vivo	0.222	6.823	2.872	0.006	9.07E-03	-4.749	n.s
Psmd14	tissueex.vivo	0.503	6.676	8.128	0	5.01E-10	12.773	n.s
Psmd2	tissueex.vivo	0.198	7.568	4.64	0	5.39E-05	0.489	n.s
Psmd3	tissueex.vivo	0.079	7.482	1.328	0.19	2.26E-01	-7.748	n.s
Psmd4	tissueex.vivo	0.406	6.929	4.678	0	4.78E-05	0.602	n.s
Psmd5	tissueex.vivo	0.465	5.595	12.858	0	2.84E-16	28.477	n.s
Psmd6	tissueex.vivo	0.507	6.629	7.946	0	9.14E-10	12.126	n.s
Psmd7	tissueex.vivo	0.656	6.885	10.565	0	2.16E-13	21.167	n.s
Psmd8	tissueex.vivo	0.389	6.986	5.852	0	1.02E-06	4.637	n.s
Psmd9	tissueex.vivo	0.226	4.631	2.696	0.01	1.41E-02	-5.025	n.s
Psme1	tissueex.vivo	-1.262	6.623	-16.367	0	4.07E-20	38.294	down
Psme2	tissueex.vivo	-1.519	4.657	-14.985	0	1.12E-18	34.741	down
Psme2b-ps	tissueex.vivo	-1.433	6.921	-13.157	0	1.27E-16	29.34	down
Psme3	tissueex.vivo	0.284	7.521	5.288	0	6.59E-06	2.676	n.s
Psme4	tissueex.vivo	0.316	7.552	5.951	0	7.30E-07	4.998	n.s
Psmf1	tissueex.vivo	0.097	5.25	2.12	0.039	5.22E-02	-6.368	n.s
Psmg1	tissueex.vivo	0.479	5.066	4.327	0	1.44E-04	-0.439	n.s
Psmg2	tissueex.vivo	0.62	5.1	6.122	0	4.13E-07	5.69	n.s
Psmg3	tissueex.vivo	0.212	4.983	1.985	0.053	6.89E-02	-6.596	n.s
Psmg4	tissueex.vivo	0.35	3.491	3.15	0.003	4.41E-03	-3.684	n.s
Pspc1	tissueex.vivo	0.654	5.318	11.378	0	1.90E-14	23.888	n.s
Psph	tissueex.vivo	2.29	4.382	22.509	0	1.22E-25	52.63	up
Pspn	tissueex.vivo	-1.681	-1.227	-7.848	0	1.26E-09	12.848	down
Psrc1	tissueex.vivo	0.632	4.019	4.604	0	6.04E-05	0.613	n.s
Pstk	tissueex.vivo	0.873	4.658	7.958	0	8.78E-10	12.324	n.s
Pstpip1	tissueex.vivo	-3.154	-0.755	-12.169	0	1.94E-15	27.247	down
Pstpip2	tissueex.vivo	-0.143	4.339	-0.738	0.464	5.07E-01	-8.163	n.s
Ptafr	tissueex.vivo	-2.574	-1.526	-5.625	0	2.17E-06	5.01	down
Ptar1	tissueex.vivo	-0.32	3.066	-2.422	0.019	2.70E-02	-5.396	n.s
Ptbp1	tissueex.vivo	0.105	8.678	1.762	0.084	1.07E-01	-7.059	n.s
Ptbp2	tissueex.vivo	0.649	4.889	6.908	0	2.94E-08	8.529	n.s
Ptcd1	tissueex.vivo	-0.248	4.861	-5.466	0	3.68E-06	3.407	n.s
Ptcd2	tissueex.vivo	0.12	5.643	1.387	0.172	2.05E-01	-7.635	n.s
Ptcd3	tissueex.vivo	0.077	6.353	1.256	0.215	2.52E-01	-7.842	n.s
Ptch1	tissueex.vivo	-0.093	5.247	-0.728	0.47	5.13E-01	-8.292	n.s
Ptdss1	tissueex.vivo	-0.484	6.834	-7.617	0	2.72E-09	10.95	n.s
Ptdss2	tissueex.vivo	-0.469	5.133	-6.65	0	6.95E-08	7.574	n.s
Pten	tissueex.vivo	0.024	7.008	0.327	0.745	7.75E-01	-8.586	n.s
Pter	tissueex.vivo	1.069	4.423	9.598	0	4.32E-12	18.1	up
Ptgdr	tissueex.vivo	-4.54	-2.372	-16.314	0	4.63E-20	38.933	down
Ptger1	tissueex.vivo	-1.113	4.97	-11.125	0	4.02E-14	23.119	down
Ptger4	tissueex.vivo	-0.957	4.432	-9.558	0	4.90E-12	17.958	n.s
Ptges	tissueex.vivo	-0.88	-1.256	-2.62	0.012	1.69E-02	-4.215	n.s
Ptges2	tissueex.vivo	-0.209	5.689	-2.296	0.026	3.57E-02	-6.046	n.s
Ptges3	tissueex.vivo	0.553	5.806	7.524	0	3.70E-09	10.649	n.s
Ptgfrn	tissueex.vivo	0.121	7.612	2.03	0.048	6.30E-02	-6.61	n.s
Ptgr1	tissueex.vivo	1.382	7.274	7.742	0	1.80E-09	11.405	up
Ptgr2	tissueex.vivo	-0.048	6.224	-0.467	0.643	6.79E-01	-8.519	n.s
Ptgs1	tissueex.vivo	-1.407	1.672	-9.577	0	4.61E-12	18.471	down
Pthlh	tissueex.vivo	2.831	0.594	9.776	0	2.48E-12	19.338	up
Ptk2	tissueex.vivo	0.167	6.318	3.752	0	8.16E-04	-2.314	n.s
Ptk2b	tissueex.vivo	-0.375	5.814	-6.38	0	1.73E-07	6.545	n.s
Ptk6	tissueex.vivo	-4.163	2.433	-11.5	0	1.33E-14	24.806	down
Ptk7	tissueex.vivo	0.638	4.308	5.439	0	4.02E-06	3.397	n.s
Ptma	tissueex.vivo	0.393	7.778	4.608	0	5.98E-05	0.387	n.s
Ptms	tissueex.vivo	0.264	8.061	2.46	0.017	2.47E-02	-5.703	n.s
Ptov1	tissueex.vivo	0.247	6.383	2.916	0.005	8.12E-03	-4.632	n.s
Ptp4a1	tissueex.vivo	0.183	4.399	2.699	0.009	1.40E-02	-4.982	n.s
Ptp4a2	tissueex.vivo	0.383	8.067	8.191	0	4.08E-10	13.019	n.s
Ptp4a3	tissueex.vivo	-0.155	3.671	-1.139	0.26	2.99E-01	-7.675	n.s
Ptpdc1	tissueex.vivo	-0.955	-0.169	-5.832	0	1.09E-06	5.521	n.s
Ptpla	tissueex.vivo	0.002	4.194	0.017	0.986	9.88E-01	-8.417	n.s
Ptplad1	tissueex.vivo	0.408	7.171	8.626	0	9.79E-11	14.534	n.s
Ptplad2	tissueex.vivo	-0.35	-0.643	-1.961	0.055	7.24E-02	-5.697	n.s
Ptplb	tissueex.vivo	0.014	4.105	0.293	0.771	7.98E-01	-8.359	n.s
Ptpmt1	tissueex.vivo	0.561	5.535	7.372	0	6.13E-09	10.125	n.s
Ptpn1	tissueex.vivo	-0.084	5.404	-1.473	0.147	1.78E-01	-7.494	n.s
Ptpn11	tissueex.vivo	0.2	7.128	3.548	0.001	1.47E-03	-2.917	n.s
Ptpn12	tissueex.vivo	0.249	5.067	3.723	0.001	8.90E-04	-2.309	n.s
Ptpn13	tissueex.vivo	-2.431	0.229	-9.437	0	7.19E-12	18.221	down
Ptpn14	tissueex.vivo	2.269	2.121	8.544	0	1.28E-10	14.836	up
Ptpn18	tissueex.vivo	-0.11	5.593	-1.226	0.226	2.63E-01	-7.839	n.s
Ptpn2	tissueex.vivo	0.543	5.827	8.27	0	3.14E-10	13.307	n.s
Ptpn21	tissueex.vivo	0.213	4.774	3.218	0.002	3.68E-03	-3.707	n.s
Ptpn22	tissueex.vivo	-2.13	2.699	-7.283	0	8.27E-09	10.25	down
Ptpn23	tissueex.vivo	0.151	5.661	2.418	0.019	2.72E-02	-5.782	n.s
Ptpn3	tissueex.vivo	-0.035	6.256	-0.53	0.598	6.37E-01	-8.488	n.s
Ptpn4	tissueex.vivo	-0.001	4.075	-0.003	0.997	9.98E-01	-8.398	n.s
Ptpn5	tissueex.vivo	-2.735	-1.926	-6.253	0	2.65E-07	7.252	down
Ptpn6	tissueex.vivo	-0.738	4.814	-9.464	0	6.59E-12	17.579	n.s
Ptpn7	tissueex.vivo	-5.562	-2.587	-22.49	0	1.25E-25	52.798	down
Ptpn9	tissueex.vivo	0.17	4.86	1.942	0.058	7.52E-02	-6.661	n.s
Ptpra	tissueex.vivo	0.221	5.625	5.889	0	8.99E-07	4.811	n.s
Ptprb	tissueex.vivo	1.308	-0.97	5.666	0	1.89E-06	5.056	up
Ptprc	tissueex.vivo	-6.731	1.527	-22.051	0	2.80E-25	52.013	down
Ptprcap	tissueex.vivo	-4.202	-0.264	-16.297	0	4.79E-20	38.866	down
Ptprd	tissueex.vivo	-0.024	6.19	-0.163	0.871	8.89E-01	-8.615	n.s
Ptpre	tissueex.vivo	-1.332	3.146	-10.306	0	4.77E-13	20.698	down
Ptprf	tissueex.vivo	-0.596	8.79	-6.813	0	4.03E-08	8.113	n.s
Ptprg	tissueex.vivo	0.19	6.139	1.82	0.075	9.54E-02	-6.992	n.s
Ptprh	tissueex.vivo	-2.187	6.039	-15.057	0	9.44E-19	34.833	down
Ptprj	tissueex.vivo	0.433	5.602	3.067	0.004	5.51E-03	-4.202	n.s
Ptprk	tissueex.vivo	-0.058	7.267	-0.996	0.324	3.66E-01	-8.136	n.s
Ptprm	tissueex.vivo	-0.144	1.033	-0.497	0.621	6.59E-01	-7.742	n.s
Ptprn	tissueex.vivo	0.061	2.011	0.417	0.679	7.13E-01	-7.953	n.s
Ptprn2	tissueex.vivo	-0.782	5.329	-6.496	0	1.17E-07	7.005	n.s
Ptpro	tissueex.vivo	0.973	3.392	5.414	0	4.37E-06	3.465	n.s
Ptprr	tissueex.vivo	-0.938	3.052	-5.764	0	1.36E-06	4.745	n.s
Ptprs	tissueex.vivo	1.729	5.615	18.615	0	2.66E-22	43.936	up
Ptprt	tissueex.vivo	-0.917	1.092	-3.495	0.001	1.71E-03	-2.309	n.s
Ptpru	tissueex.vivo	0.899	1.273	4.333	0	1.42E-04	0.204	n.s
Ptrf	tissueex.vivo	1.383	1.768	7.487	0	4.18E-09	11.117	up
Ptrh1	tissueex.vivo	1.044	2.924	10.18	0	7.07E-13	20.305	up
Ptrh2	tissueex.vivo	0.615	5.146	6.142	0	3.85E-07	5.757	n.s
Pts	tissueex.vivo	0.034	5.388	0.552	0.583	6.22E-01	-8.42	n.s
Pttg1	tissueex.vivo	-0.439	3.916	-3.492	0.001	1.72E-03	-2.81	n.s
Pttg1ip	tissueex.vivo	-0.571	7.584	-11.695	0	7.55E-15	24.838	n.s
Puf60	tissueex.vivo	0.267	7.022	4.125	0	2.68E-04	-1.18	n.s
Pum1	tissueex.vivo	0.001	7.103	0.011	0.991	9.92E-01	-8.639	n.s
Pum2	tissueex.vivo	0.174	8.036	3.136	0.003	4.59E-03	-4.042	n.s
Pura	tissueex.vivo	-0.959	6.861	-10.152	0	7.69E-13	19.791	n.s
Purb	tissueex.vivo	0.174	6.584	3.394	0.001	2.27E-03	-3.357	n.s
Purg	tissueex.vivo	-1.049	0.154	-6.233	0	2.83E-07	6.89	down
Pus1	tissueex.vivo	0.232	6.115	3.56	0.001	1.42E-03	-2.87	n.s
Pus10	tissueex.vivo	0.384	5.202	7.987	0	7.99E-10	12.354	n.s
Pus3	tissueex.vivo	1.04	-1.251	3.128	0.003	4.68E-03	-2.943	up
Pus7	tissueex.vivo	0.584	5.784	6.338	0	1.99E-07	6.396	n.s
Pus7l	tissueex.vivo	0.495	3.477	10.04	0	1.09E-12	19.74	n.s
Pusl1	tissueex.vivo	0.275	3.902	3.695	0.001	9.63E-04	-2.218	n.s
Pvr	tissueex.vivo	0.623	4.537	7.146	0	1.31E-08	9.431	n.s
Pvrl1	tissueex.vivo	-0.426	5.12	-9.311	0	1.07E-11	17.012	n.s
Pvrl2	tissueex.vivo	-0.522	7.206	-6.774	0	4.59E-08	7.927	n.s
Pvrl3	tissueex.vivo	0.305	7.741	7.099	0	1.54E-08	9.107	n.s
Pvrl4	tissueex.vivo	1.421	1.582	8.899	0	4.01E-11	16.144	up
Pvt1	tissueex.vivo	1.912	1.386	10.225	0	6.14E-13	20.716	up
Pwp1	tissueex.vivo	0.566	5.763	11.408	0	1.75E-14	23.947	n.s
Pwp2	tissueex.vivo	0.265	5.376	4.715	0	4.24E-05	0.792	n.s
Pwwp2a	tissueex.vivo	-0.2	5.355	-2.863	0.006	9.28E-03	-4.703	n.s
Pwwp2b	tissueex.vivo	0.419	4.536	4.793	0	3.30E-05	1.156	n.s
Pxdn	tissueex.vivo	-7.28	0.908	-18.514	0	3.34E-22	44.302	down
Pxk	tissueex.vivo	-0.42	6.021	-6.31	0	2.19E-07	6.282	n.s
Pxmp2	tissueex.vivo	-0.774	2.514	-7.814	0	1.41E-09	12.152	n.s
Pxmp3	tissueex.vivo	0.221	5.926	3.26	0.002	3.28E-03	-3.706	n.s
Pxmp4	tissueex.vivo	0.084	4.739	1.122	0.267	3.07E-01	-7.864	n.s
Pxn	tissueex.vivo	-0.338	7.263	-6.456	0	1.34E-07	6.788	n.s
Pycard	tissueex.vivo	-0.973	8.289	-8.699	0	7.71E-11	14.821	n.s
Pycr1	tissueex.vivo	1.405	3.89	7.962	0	8.69E-10	12.464	up
Pycr2	tissueex.vivo	0.451	4.884	4.801	0	3.22E-05	1.134	n.s
Pycrl	tissueex.vivo	-0.019	6.434	-0.223	0.824	8.47E-01	-8.611	n.s
Pygb	tissueex.vivo	0.159	6.399	3.236	0.002	3.51E-03	-3.791	n.s
Pygl	tissueex.vivo	-1.089	2.464	-11.912	0	4.03E-15	26.002	down
Pygm	tissueex.vivo	0.27	-0.222	1.487	0.143	1.74E-01	-6.549	n.s
Pygo2	tissueex.vivo	-0.322	5.878	-6.754	0	4.90E-08	7.881	n.s
Pyhin1	tissueex.vivo	-5.719	-2.45	-15.956	0	1.07E-19	38.011	down
Pyroxd1	tissueex.vivo	-0.111	4.101	-1.54	0.13	1.59E-01	-7.22	n.s
Pyroxd2	tissueex.vivo	-2.776	3.471	-13.549	0	4.41E-17	30.86	down
Pyy	tissueex.vivo	-0.42	1.208	-0.617	0.54	5.81E-01	-7.705	n.s
Qars	tissueex.vivo	0.016	7.987	0.503	0.617	6.55E-01	-8.488	n.s
Qdpr	tissueex.vivo	0.535	7.197	7.276	0	8.46E-09	9.73	n.s
Qk	tissueex.vivo	-3.593	-1.265	-10.883	0	8.28E-14	23.232	down
Qpct	tissueex.vivo	-0.782	-1.426	-2.409	0.02	2.78E-02	-4.669	n.s
Qpctl	tissueex.vivo	-0.251	3.565	-3.683	0.001	9.99E-04	-2.197	n.s
Qrich1	tissueex.vivo	0.246	6.527	5.727	0	1.54E-06	4.198	n.s
Qrsl1	tissueex.vivo	-0.266	4.919	-3.85	0	6.13E-04	-1.91	n.s
Qser1	tissueex.vivo	0.306	6.165	2.932	0.005	7.81E-03	-4.586	n.s
Qsox1	tissueex.vivo	0.139	7.519	1.257	0.215	2.52E-01	-7.838	n.s
Qsox2	tissueex.vivo	0.602	5.913	8.118	0	5.19E-10	12.761	n.s
Qtrt1	tissueex.vivo	0.267	4.769	3.331	0.002	2.70E-03	-3.395	n.s
Qtrtd1	tissueex.vivo	0.044	5.297	0.842	0.404	4.47E-01	-8.207	n.s
R3hcc1	tissueex.vivo	0.628	4.994	8.658	0	8.83E-11	14.753	n.s
R3hdm1	tissueex.vivo	0.015	6.175	0.25	0.804	8.28E-01	-8.597	n.s
R3hdm2	tissueex.vivo	-0.236	6.271	-3.457	0.001	1.90E-03	-3.172	n.s
R3hdml	tissueex.vivo	2.136	1.108	6.696	0	5.97E-08	8.412	up
R74862	tissueex.vivo	1.053	0.668	8.541	0	1.29E-10	15.027	up
RP23-108F2.2	tissueex.vivo	-2.706	-0.556	-13.752	0	2.59E-17	31.937	down
RP23-108F2.27	tissueex.vivo	0.343	2.157	4.619	0	5.76E-05	0.976	n.s
RP23-108F2.28	tissueex.vivo	0.059	0.549	0.414	0.681	7.15E-01	-7.693	n.s
RP23-108F2.4	tissueex.vivo	-3.045	-1.2	-9.659	0	3.58E-12	19.159	down
RP23-115O3.18	tissueex.vivo	0.424	-0.191	3.429	0.001	2.06E-03	-2.286	n.s
RP23-115O3.9	tissueex.vivo	-0.249	0.785	-2.383	0.021	2.94E-02	-5.084	n.s
RP23-141K11.13	tissueex.vivo	0.383	0.955	1.852	0.07	8.98E-02	-6.163	n.s
RP23-147O14.6	tissueex.vivo	1.061	2.256	6.749	0	4.98E-08	8.386	up
RP23-167B4.4	tissueex.vivo	0.321	2.081	3.132	0.003	4.64E-03	-3.492	n.s
RP23-171F16.1	tissueex.vivo	-0.357	-0.891	-2.323	0.024	3.37E-02	-4.937	n.s
RP23-171F16.2	tissueex.vivo	0.652	-1.125	3.418	0.001	2.12E-03	-2.171	n.s
RP23-171F16.3	tissueex.vivo	0.25	0.323	1.682	0.099	1.24E-01	-6.341	n.s
RP23-222K15.15	tissueex.vivo	-1.178	-0.454	-9.08	0	2.23E-11	17.066	down
RP23-222K15.23	tissueex.vivo	0.082	1.553	0.601	0.551	5.92E-01	-7.779	n.s
RP23-242C19.5	tissueex.vivo	-0.243	-0.34	-1.561	0.125	1.53E-01	-6.419	n.s
RP23-244N5.1	tissueex.vivo	0.491	2.987	5.571	0	2.60E-06	4.077	n.s
RP23-26J4.2	tissueex.vivo	0.447	-0.256	3.233	0.002	3.54E-03	-2.818	n.s
RP23-326K2.4	tissueex.vivo	-0.354	-0.242	-2.484	0.016	2.33E-02	-4.686	n.s
RP23-349B4.7	tissueex.vivo	0.811	5.98	8.301	0	2.84E-10	13.411	n.s
RP23-372H6.5	tissueex.vivo	-1.976	0.161	-14.55	0	3.29E-18	34.126	down
RP23-373C24.6	tissueex.vivo	0.455	0.814	2.154	0.036	4.86E-02	-5.568	n.s
RP23-390N24.1	tissueex.vivo	0.698	-0.784	4.44	0	1.01E-04	0.883	n.s
RP23-396N6.7	tissueex.vivo	-1.879	-0.569	-8.808	0	5.39E-11	16.146	down
RP23-3M10.11	tissueex.vivo	1.588	0.689	6.269	0	2.51E-07	6.94	up
RP23-3M10.5	tissueex.vivo	-0.462	-0.167	-3.271	0.002	3.19E-03	-2.727	n.s
RP23-3M10.7	tissueex.vivo	0.86	-0.079	4.673	0	4.85E-05	1.537	n.s
RP23-428N8.1	tissueex.vivo	0.218	-0.981	0.844	0.403	4.46E-01	-7.17	n.s
RP23-452G2.1	tissueex.vivo	0.289	2.122	3.754	0	8.13E-04	-1.741	n.s
RP23-84M17.2	tissueex.vivo	0.347	0.669	2.92	0.005	8.04E-03	-3.795	n.s
RP23-86L13.2	tissueex.vivo	-0.432	0.668	-1.619	0.112	1.38E-01	-6.5	n.s
RP23-98F21.10	tissueex.vivo	0.772	1.671	5.102	0	1.21E-05	2.682	n.s
RP24-126J17.2	tissueex.vivo	-1.25	-1.246	-5.071	0	1.34E-05	3.046	down
RP24-216B4.2	tissueex.vivo	0.599	3.01	8.4	0	2.06E-10	14.149	n.s
RP24-225N8.5	tissueex.vivo	0.164	-0.879	0.948	0.348	3.90E-01	-7.092	n.s
RP24-263P17.1	tissueex.vivo	-0.839	-1.284	-3.401	0.001	2.23E-03	-2.195	n.s
RP24-297C1.11	tissueex.vivo	0.887	-1.196	2.894	0.006	8.58E-03	-3.557	n.s
RP24-341K21.5	tissueex.vivo	-1.498	-1.296	-6.671	0	6.50E-08	8.658	down
RP24-341K21.6	tissueex.vivo	-0.72	-0.175	-5.618	0	2.22E-06	4.768	n.s
RP24-510G5.3	tissueex.vivo	-0.856	-0.307	-1.584	0.119	1.47E-01	-6.386	n.s
Rab1	tissueex.vivo	-0.027	8.239	-0.495	0.623	6.60E-01	-8.485	n.s
Rab10	tissueex.vivo	-0.142	7.337	-2.87	0.006	9.12E-03	-4.75	n.s
Rab11a	tissueex.vivo	0.132	6.663	2.111	0.04	5.31E-02	-6.463	n.s
Rab11b	tissueex.vivo	0.019	5.093	0.295	0.769	7.96E-01	-8.499	n.s
Rab11b-ps2	tissueex.vivo	0.114	4.275	2.145	0.037	4.95E-02	-6.187	n.s
Rab11fip1	tissueex.vivo	-0.508	7.229	-7.296	0	7.92E-09	9.801	n.s
Rab11fip2	tissueex.vivo	0.473	2.905	3.278	0.002	3.13E-03	-3.236	n.s
Rab11fip3	tissueex.vivo	-0.967	5.515	-10.56	0	2.19E-13	21.209	n.s
Rab11fip4	tissueex.vivo	-1.205	3.347	-7.989	0	7.94E-10	12.644	down
Rab11fip5	tissueex.vivo	-0.226	-0.326	-0.959	0.342	3.84E-01	-7.169	n.s
Rab12	tissueex.vivo	0.201	3.357	2.841	0.007	9.82E-03	-4.461	n.s
Rab13	tissueex.vivo	0.061	2.436	0.643	0.523	5.65E-01	-7.905	n.s
Rab14	tissueex.vivo	-0.073	7.317	-2.264	0.028	3.84E-02	-6.149	n.s
Rab15	tissueex.vivo	-0.404	6.209	-2.761	0.008	1.20E-02	-5.013	n.s
Rab17	tissueex.vivo	-0.721	5.573	-8.16	0	4.51E-10	12.938	n.s
Rab18	tissueex.vivo	0.215	6.707	4.713	0	4.26E-05	0.72	n.s
Rab19	tissueex.vivo	-1.208	3.415	-13.143	0	1.32E-16	29.623	down
Rab1b	tissueex.vivo	-0.122	7.016	-2.94	0.005	7.64E-03	-4.576	n.s
Rab20	tissueex.vivo	-0.244	3.085	-2.89	0.006	8.69E-03	-4.292	n.s
Rab21	tissueex.vivo	-0.104	5.488	-1.927	0.06	7.75E-02	-6.759	n.s
Rab22a	tissueex.vivo	-0.376	6.151	-7.355	0	6.48E-09	10.024	n.s
Rab23	tissueex.vivo	-0.093	3.015	-1.222	0.227	2.65E-01	-7.464	n.s
Rab24	tissueex.vivo	-0.057	5.887	-0.533	0.597	6.35E-01	-8.47	n.s
Rab25	tissueex.vivo	0.249	7.011	3.68	0.001	1.01E-03	-2.534	n.s
Rab26	tissueex.vivo	0.233	0.843	2.337	0.024	3.27E-02	-5.195	n.s
Rab27a	tissueex.vivo	-1.504	3.785	-13.858	0	1.96E-17	31.678	down
Rab27b	tissueex.vivo	-0.527	5.261	-6.285	0	2.38E-07	6.253	n.s
Rab28	tissueex.vivo	0.314	4.84	7.061	0	1.75E-08	9.08	n.s
Rab2a	tissueex.vivo	0.093	7.105	1.567	0.123	1.51E-01	-7.417	n.s
Rab2b	tissueex.vivo	0.011	2.435	0.13	0.897	9.11E-01	-8.106	n.s
Rab30	tissueex.vivo	0.869	2.382	4.77	0	3.56E-05	1.44	n.s
Rab31	tissueex.vivo	2.344	2.92	14.827	0	1.66E-18	34.567	up
Rab32	tissueex.vivo	-0.21	3.288	-2.022	0.049	6.39E-02	-6.257	n.s
Rab33b	tissueex.vivo	-0.153	4.311	-3.664	0.001	1.05E-03	-2.378	n.s
Rab34	tissueex.vivo	2.181	-0.556	8.348	0	2.44E-10	14.536	up
Rab35	tissueex.vivo	-0.034	6.073	-0.687	0.495	5.38E-01	-8.384	n.s
Rab36	tissueex.vivo	-0.414	-0.233	-2.675	0.01	1.48E-02	-4.246	n.s
Rab37	tissueex.vivo	-1.452	1.117	-7.505	0	3.94E-09	11.29	down
Rab3a	tissueex.vivo	-0.582	2.483	-7.913	0	1.02E-09	12.506	n.s
Rab3b	tissueex.vivo	0.184	-0.587	1.158	0.252	2.91E-01	-6.918	n.s
Rab3c	tissueex.vivo	-0.164	3.04	-1.551	0.127	1.56E-01	-7.021	n.s
Rab3d	tissueex.vivo	0.123	6.502	1.406	0.166	1.99E-01	-7.649	n.s
Rab3gap1	tissueex.vivo	-0.347	5.915	-6.905	0	2.96E-08	8.42	n.s
Rab3gap2	tissueex.vivo	-0.452	6.002	-7.472	0	4.40E-09	10.45	n.s
Rab3ip	tissueex.vivo	-0.145	5.836	-2.825	0.007	1.02E-02	-4.837	n.s
Rab40c	tissueex.vivo	-0.319	5.027	-6.335	0	2.01E-07	6.456	n.s
Rab43	tissueex.vivo	-1.076	6.721	-14.261	0	6.91E-18	32.555	down
Rab4a	tissueex.vivo	-0.34	5.306	-3.786	0	7.39E-04	-2.146	n.s
Rab4b	tissueex.vivo	-0.069	2.204	-1.181	0.243	2.82E-01	-7.373	n.s
Rab5a	tissueex.vivo	0.318	5.82	5.209	0	8.54E-06	2.424	n.s
Rab5b	tissueex.vivo	-0.308	4.987	-4.652	0	5.20E-05	0.626	n.s
Rab5c	tissueex.vivo	-0.265	7.221	-5.693	0	1.73E-06	4.08	n.s
Rab6	tissueex.vivo	0.079	7.039	1.171	0.247	2.86E-01	-7.95	n.s
Rab6b	tissueex.vivo	-0.522	0.804	-2.867	0.006	9.19E-03	-3.951	n.s
Rab7	tissueex.vivo	0.203	6.847	6.562	0	9.39E-08	7.163	n.s
Rab7l1	tissueex.vivo	0.058	3.094	0.595	0.555	5.95E-01	-8.048	n.s
Rab8a	tissueex.vivo	-0.249	7.085	-4.835	0	2.88E-05	1.126	n.s
Rab8b	tissueex.vivo	-0.757	4.152	-9.365	0	9.03E-12	17.335	n.s
Rab9	tissueex.vivo	0.39	4.979	6.11	0	4.29E-07	5.66	n.s
Rabac1	tissueex.vivo	0.206	4.988	1.999	0.051	6.70E-02	-6.57	n.s
Rabep1	tissueex.vivo	0.386	5.816	8.413	0	1.97E-10	13.811	n.s
Rabep2	tissueex.vivo	0.102	4.377	1.867	0.068	8.72E-02	-6.728	n.s
Rabepk	tissueex.vivo	0.123	4.302	1.733	0.089	1.12E-01	-6.947	n.s
Rabgap1	tissueex.vivo	0.181	5.882	2.745	0.008	1.25E-02	-5.038	n.s
Rabgap1l	tissueex.vivo	-0.253	6.262	-4.039	0	3.47E-04	-1.438	n.s
Rabgef1	tissueex.vivo	-0.164	4.653	-3.726	0	8.82E-04	-2.246	n.s
Rabggta	tissueex.vivo	0.108	5.431	1.824	0.074	9.47E-02	-6.938	n.s
Rabggtb	tissueex.vivo	0.288	6.095	4.829	0	2.93E-05	1.122	n.s
Rabif	tissueex.vivo	-0.008	5.21	-0.2	0.842	8.64E-01	-8.536	n.s
Rabl2	tissueex.vivo	-0.394	2.207	-2.687	0.01	1.44E-02	-4.639	n.s
Rabl3	tissueex.vivo	0.019	4.452	0.302	0.764	7.92E-01	-8.41	n.s
Rabl5	tissueex.vivo	-0.179	3.13	-1.533	0.132	1.61E-01	-7.063	n.s
Rac1	tissueex.vivo	0.139	8.129	3.121	0.003	4.78E-03	-4.079	n.s
Rac2	tissueex.vivo	-4.146	1.458	-15.696	0	1.98E-19	37.17	down
Rac3	tissueex.vivo	0.467	2.221	3.423	0.001	2.10E-03	-2.716	n.s
Racgap1	tissueex.vivo	-0.006	6.86	-0.079	0.937	9.46E-01	-8.638	n.s
Rad1	tissueex.vivo	0.23	3.873	3.426	0.001	2.07E-03	-2.991	n.s
Rad17	tissueex.vivo	0.168	4.597	3.503	0.001	1.67E-03	-2.887	n.s
Rad18	tissueex.vivo	0.886	4.579	10.9	0	7.87E-14	22.432	n.s
Rad21	tissueex.vivo	0.104	8.375	1.504	0.139	1.69E-01	-7.477	n.s
Rad23a	tissueex.vivo	0.266	6.009	6.106	0	4.34E-07	5.557	n.s
Rad23b	tissueex.vivo	0.423	7.739	10.478	0	2.81E-13	20.892	n.s
Rad50	tissueex.vivo	-0.01	6.019	-0.144	0.886	9.02E-01	-8.611	n.s
Rad51	tissueex.vivo	0.441	5.894	6.065	0	4.97E-07	5.419	n.s
Rad51ap1	tissueex.vivo	0.37	4.801	5	0	1.69E-05	1.815	n.s
Rad51c	tissueex.vivo	-0.485	1.775	-4.173	0	2.32E-04	-0.394	n.s
Rad51l1	tissueex.vivo	0.627	2.308	5.229	0	8.00E-06	3.004	n.s
Rad51l3	tissueex.vivo	-0.108	4.627	-2.7	0.009	1.39E-02	-5.014	n.s
Rad52	tissueex.vivo	-0.501	3.822	-6.77	0	4.65E-08	8.191	n.s
Rad54b	tissueex.vivo	-0.168	4.57	-2.139	0.037	5.01E-02	-6.241	n.s
Rad54l	tissueex.vivo	-0.232	5.217	-2.761	0.008	1.20E-02	-4.941	n.s
Rad54l2	tissueex.vivo	-0.157	6.207	-2.109	0.04	5.34E-02	-6.458	n.s
Rad9	tissueex.vivo	0.193	4.344	3.04	0.004	5.91E-03	-4.119	n.s
Rad9b	tissueex.vivo	-0.175	1.72	-1.153	0.254	2.93E-01	-7.322	n.s
Rae1	tissueex.vivo	0.387	5.819	7.31	0	7.56E-09	9.877	n.s
Raet1c	tissueex.vivo	2.251	1.354	9.852	0	1.95E-12	19.474	up
Raf1	tissueex.vivo	-0.181	7.283	-5.648	0	2.01E-06	3.924	n.s
Rai1	tissueex.vivo	0.365	5.815	3.536	0.001	1.52E-03	-2.923	n.s
Rai12	tissueex.vivo	0.175	5.288	2.596	0.012	1.79E-02	-5.343	n.s
Rai14	tissueex.vivo	0.368	5.015	4.934	0	2.08E-05	1.567	n.s
Rai2	tissueex.vivo	-1.796	-0.475	-10.573	0	2.11E-13	22.114	down
Rala	tissueex.vivo	0.288	6.216	3.633	0.001	1.16E-03	-2.664	n.s
Ralb	tissueex.vivo	0.521	5.964	7.79	0	1.53E-09	11.59	n.s
Ralbp1	tissueex.vivo	-0.195	6.667	-5.821	0	1.13E-06	4.529	n.s
Ralgapa1	tissueex.vivo	-0.134	6.472	-1.341	0.186	2.21E-01	-7.737	n.s
Ralgapa2	tissueex.vivo	0.049	6.895	0.404	0.688	7.22E-01	-8.558	n.s
Ralgapb	tissueex.vivo	-0.156	6.863	-2.122	0.039	5.20E-02	-6.443	n.s
Ralgds	tissueex.vivo	-0.595	5.791	-14.73	0	2.11E-18	33.902	n.s
Ralgps1	tissueex.vivo	-0.417	4.559	-3.033	0.004	6.01E-03	-4.167	n.s
Ralgps2	tissueex.vivo	0.018	6.29	0.352	0.726	7.57E-01	-8.569	n.s
Raly	tissueex.vivo	0.399	7.803	4.899	0	2.34E-05	1.359	n.s
Ramp1	tissueex.vivo	-1.366	3.637	-7.183	0	1.16E-08	9.719	down
Ran	tissueex.vivo	0.715	7.281	9.987	0	1.28E-12	19.237	n.s
Ranbp1	tissueex.vivo	0.787	7.067	7.379	0	5.99E-09	10.099	n.s
Ranbp10	tissueex.vivo	-0.317	5.887	-5.594	0	2.41E-06	3.757	n.s
Ranbp2	tissueex.vivo	-0.011	7.999	-0.121	0.905	9.18E-01	-8.609	n.s
Ranbp3	tissueex.vivo	0.152	6.392	2.418	0.019	2.72E-02	-5.816	n.s
Ranbp6	tissueex.vivo	-0.281	4.894	-4.062	0	3.24E-04	-1.254	n.s
Ranbp9	tissueex.vivo	0.105	5.584	2.146	0.037	4.94E-02	-6.348	n.s
Rangap1	tissueex.vivo	0.318	7.782	6.036	0	5.49E-07	5.304	n.s
Rap1a	tissueex.vivo	-0.178	5.067	-3.236	0.002	3.51E-03	-3.697	n.s
Rap1b	tissueex.vivo	0.285	6.646	5.517	0	3.11E-06	3.461	n.s
Rap1gap	tissueex.vivo	-1.082	5.435	-9.247	0	1.30E-11	16.771	down
Rap1gap2	tissueex.vivo	-0.122	6.582	-1.395	0.169	2.02E-01	-7.665	n.s
Rap1gds1	tissueex.vivo	0.399	6.077	8.921	0	3.74E-11	15.581	n.s
Rap2a	tissueex.vivo	0.136	5.036	1.697	0.096	1.20E-01	-7.109	n.s
Rap2b	tissueex.vivo	0.629	2.462	6.494	0	1.18E-07	7.432	n.s
Rap2c	tissueex.vivo	-0.335	6.134	-4.793	0	3.30E-05	0.998	n.s
Rapgef1	tissueex.vivo	0.384	6.259	5.899	0	8.70E-07	4.811	n.s
Rapgef2	tissueex.vivo	-0.216	4.339	-1.6	0.116	1.43E-01	-7.166	n.s
Rapgef3	tissueex.vivo	-0.935	3.094	-4.502	0	8.35E-05	0.439	n.s
Rapgef4	tissueex.vivo	0.152	1.13	1.319	0.193	2.29E-01	-7.015	n.s
Rapgef5	tissueex.vivo	-0.787	4.087	-4.932	0	2.10E-05	1.697	n.s
Rapgef6	tissueex.vivo	-0.32	6.178	-3.937	0	4.74E-04	-1.751	n.s
Rapgefl1	tissueex.vivo	-2.264	4.632	-20.453	0	5.83E-24	48.251	down
Raph1	tissueex.vivo	-0.477	4.621	-3.941	0	4.67E-04	-1.589	n.s
Rara	tissueex.vivo	-0.297	5.023	-6.553	0	9.68E-08	7.236	n.s
Rarb	tissueex.vivo	-1.287	-0.575	-8.584	0	1.12E-10	15.355	down
Rarg	tissueex.vivo	0.701	1.609	2.556	0.014	1.97E-02	-4.839	n.s
Rars	tissueex.vivo	0.747	7.59	17.679	0	2.04E-21	41.618	n.s
Rars2	tissueex.vivo	-0.196	5.768	-2.895	0.006	8.57E-03	-4.658	n.s
Rasa1	tissueex.vivo	-0.012	5.966	-0.187	0.852	8.73E-01	-8.601	n.s
Rasa2	tissueex.vivo	0.064	5.743	0.97	0.337	3.79E-01	-8.13	n.s
Rasa3	tissueex.vivo	-0.247	5.645	-3.043	0.004	5.87E-03	-4.269	n.s
Rasa4	tissueex.vivo	-0.943	5.411	-5.604	0	2.33E-06	3.836	n.s
Rasal1	tissueex.vivo	0.873	0.297	4.33	0	1.43E-04	0.36	n.s
Rasal2	tissueex.vivo	-0.051	4.381	-0.41	0.683	7.17E-01	-8.36	n.s
Rasal3	tissueex.vivo	-6.842	-0.896	-23.604	0	1.78E-26	55.01	down
Rasd1	tissueex.vivo	0.493	0.627	2.918	0.005	8.09E-03	-3.793	n.s
Rasd2	tissueex.vivo	-2.432	2.48	-8.223	0	3.67E-10	13.648	down
Rasef	tissueex.vivo	-0.394	5.975	-4.9	0	2.33E-05	1.366	n.s
Rasgef1b	tissueex.vivo	0.14	2.763	0.841	0.404	4.47E-01	-7.813	n.s
Rasgrf2	tissueex.vivo	-0.692	5.201	-7.775	0	1.61E-09	11.599	n.s
Rasgrp1	tissueex.vivo	-6.678	-1.677	-27.883	0	1.64E-29	62.489	down
Rasgrp2	tissueex.vivo	-3.5	-0.649	-8.702	0	7.63E-11	15.819	down
Rasgrp3	tissueex.vivo	-0.735	-0.835	-1.439	0.156	1.88E-01	-6.517	n.s
Rasgrp4	tissueex.vivo	-1.154	-0.023	-6.649	0	6.98E-08	8.4	down
Rasip1	tissueex.vivo	1.856	-1.258	6.674	0	6.43E-08	8.671	up
Rasl11a	tissueex.vivo	0.375	-0.518	1.629	0.11	1.36E-01	-6.286	n.s
Rasl11b	tissueex.vivo	0.676	1.385	4.75	0	3.78E-05	1.545	n.s
Rasl12	tissueex.vivo	-2.493	0.925	-9.42	0	7.56E-12	18.072	down
Rasl2-9-ps	tissueex.vivo	0.468	1.201	5.201	0	8.76E-06	3.097	n.s
Rassf1	tissueex.vivo	-0.196	4.112	-2.631	0.011	1.65E-02	-5.101	n.s
Rassf10	tissueex.vivo	-0.156	0.527	-0.777	0.441	4.83E-01	-7.471	n.s
Rassf2	tissueex.vivo	0.628	2.536	2.623	0.012	1.68E-02	-4.845	n.s
Rassf3	tissueex.vivo	-0.077	6.285	-1.615	0.113	1.39E-01	-7.336	n.s
Rassf4	tissueex.vivo	-1.094	5.741	-7.968	0	8.52E-10	12.247	down
Rassf5	tissueex.vivo	-0.579	3.524	-4.928	0	2.13E-05	1.775	n.s
Rassf6	tissueex.vivo	-0.186	5.237	-2.786	0.008	1.13E-02	-4.883	n.s
Rassf7	tissueex.vivo	-0.044	6.096	-0.593	0.556	5.97E-01	-8.447	n.s
Rassf8	tissueex.vivo	1.947	-0.767	7.534	0	3.57E-09	11.677	up
Rassf9	tissueex.vivo	2.866	-1.576	5.694	0	1.72E-06	5.265	up
Raver1	tissueex.vivo	-0.124	7.427	-2.236	0.03	4.08E-02	-6.204	n.s
Rb1	tissueex.vivo	-0.397	6.243	-2.953	0.005	7.40E-03	-4.534	n.s
Rb1cc1	tissueex.vivo	-0.331	6.085	-4.855	0	2.70E-05	1.208	n.s
Rbak	tissueex.vivo	0.244	4.3	2.921	0.005	8.03E-03	-4.42	n.s
Rbbp4	tissueex.vivo	0.631	7.698	10.087	0	9.42E-13	19.582	n.s
Rbbp5	tissueex.vivo	-0.106	5.758	-2.495	0.016	2.27E-02	-5.616	n.s
Rbbp6	tissueex.vivo	0.038	7.195	0.621	0.538	5.79E-01	-8.442	n.s
Rbbp7	tissueex.vivo	0.812	7.927	14.459	0	4.14E-18	33.13	n.s
Rbbp8	tissueex.vivo	0.666	5.298	12.445	0	8.96E-16	27.244	n.s
Rbbp9	tissueex.vivo	-0.234	3.782	-2.733	0.009	1.29E-02	-4.801	n.s
Rbck1	tissueex.vivo	-0.483	7.076	-9.767	0	2.55E-12	18.486	n.s
Rbfa	tissueex.vivo	0.471	5.37	4.87	0	2.57E-05	1.311	n.s
Rbfox2	tissueex.vivo	0.293	5.844	4.603	0	6.07E-05	0.383	n.s
Rbks	tissueex.vivo	-0.714	3.771	-7.647	0	2.46E-09	11.349	n.s
Rbl1	tissueex.vivo	-0.06	6.171	-1.082	0.285	3.25E-01	-8.039	n.s
Rbl2	tissueex.vivo	-0.471	5.631	-4.879	0	2.50E-05	1.319	n.s
Rbm10	tissueex.vivo	-0.386	5.477	-7.745	0	1.78E-09	11.464	n.s
Rbm12	tissueex.vivo	0.258	4.676	2.961	0.005	7.25E-03	-4.372	n.s
Rbm12b	tissueex.vivo	-1.077	2.255	-9.421	0	7.54E-12	17.835	down
Rbm14	tissueex.vivo	-0.305	6.854	-6.522	0	1.07E-07	7.02	n.s
Rbm15	tissueex.vivo	-0.276	4.962	-4.508	0	8.20E-05	0.156	n.s
Rbm15b	tissueex.vivo	0.08	5.474	1.556	0.126	1.54E-01	-7.378	n.s
Rbm17	tissueex.vivo	0.507	6.014	8.216	0	3.76E-10	13.102	n.s
Rbm18	tissueex.vivo	-0.006	4.732	-0.161	0.873	8.90E-01	-8.484	n.s
Rbm19	tissueex.vivo	0.266	4.535	2.85	0.006	9.61E-03	-4.634	n.s
Rbm20	tissueex.vivo	-0.896	2.708	-6.869	0	3.34E-08	8.739	n.s
Rbm22	tissueex.vivo	0.388	5.805	7.214	0	1.04E-08	9.536	n.s
Rbm25	tissueex.vivo	0.215	7.666	4.403	0	1.14E-04	-0.284	n.s
Rbm26	tissueex.vivo	-0.05	6.696	-0.921	0.361	4.04E-01	-8.211	n.s
Rbm27	tissueex.vivo	-0.224	6.004	-3.676	0.001	1.02E-03	-2.526	n.s
Rbm28	tissueex.vivo	0.214	6.249	6.691	0	6.08E-08	7.634	n.s
Rbm3	tissueex.vivo	-0.568	5.963	-6.422	0	1.50E-07	6.687	n.s
Rbm33	tissueex.vivo	-0.132	7.207	-2.169	0.035	4.70E-02	-6.345	n.s
Rbm34	tissueex.vivo	0.672	5.253	13.796	0	2.32E-17	31.288	n.s
Rbm38	tissueex.vivo	0.309	5.037	4.594	0	6.23E-05	0.43	n.s
Rbm39	tissueex.vivo	0.037	8.587	0.943	0.35	3.92E-01	-8.148	n.s
Rbm41	tissueex.vivo	-0.357	3.189	-2.581	0.013	1.86E-02	-5.057	n.s
Rbm43	tissueex.vivo	-0.239	2.754	-2.268	0.028	3.80E-02	-5.675	n.s
Rbm45	tissueex.vivo	0.156	5.668	3.932	0	4.80E-04	-1.737	n.s
Rbm47	tissueex.vivo	-0.427	7.561	-5.889	0	8.97E-07	4.779	n.s
Rbm4b	tissueex.vivo	-0.144	3.652	-2.704	0.009	1.38E-02	-4.847	n.s
Rbm5	tissueex.vivo	-0.473	7.044	-10.513	0	2.52E-13	20.995	n.s
Rbm6	tissueex.vivo	-0.242	6.334	-5.443	0	3.96E-06	3.212	n.s
Rbm7	tissueex.vivo	0.139	5.563	2.576	0.013	1.88E-02	-5.416	n.s
Rbm8a	tissueex.vivo	0.436	5.721	3.976	0	4.21E-04	-1.604	n.s
Rbms1	tissueex.vivo	0.222	2.809	1.105	0.275	3.15E-01	-7.564	n.s
Rbms2	tissueex.vivo	-0.045	5.203	-0.919	0.362	4.05E-01	-8.129	n.s
Rbms3	tissueex.vivo	3.788	0.101	14.561	0	3.20E-18	34.193	up
Rbmx	tissueex.vivo	0.273	6.419	5.691	0	1.74E-06	4.075	n.s
Rbmx2	tissueex.vivo	0.731	3.262	10.987	0	6.09E-14	22.916	n.s
Rbmxrt	tissueex.vivo	0.642	4.326	9.133	0	1.88E-11	16.502	n.s
Rbp1	tissueex.vivo	0.415	0.131	2.425	0.019	2.68E-02	-4.878	n.s
Rbp2	tissueex.vivo	-2.087	6.897	-3.559	0.001	1.43E-03	-2.863	down
Rbp4	tissueex.vivo	0.542	1.899	3.164	0.003	4.25E-03	-3.374	n.s
Rbp7	tissueex.vivo	-2.497	3.691	-14.733	0	2.09E-18	34.204	down
Rbpj	tissueex.vivo	0.17	4.381	3.878	0	5.64E-04	-1.749	n.s
Rbpms	tissueex.vivo	0.996	0.167	4.683	0	4.70E-05	1.532	n.s
Rbpsuh-rs3	tissueex.vivo	-0.007	2.689	-0.031	0.975	9.79E-01	-8.158	n.s
Rbx1	tissueex.vivo	0.39	5.262	4.174	0	2.32E-04	-0.949	n.s
Rc3h1	tissueex.vivo	-0.365	6.604	-4.275	0	1.70E-04	-0.705	n.s
Rc3h2	tissueex.vivo	-0.43	5.916	-6.411	0	1.56E-07	6.648	n.s
Rcan1	tissueex.vivo	-0.407	4.238	-5.558	0	2.71E-06	3.819	n.s
Rcan3	tissueex.vivo	-0.303	4.355	-2.475	0.017	2.38E-02	-5.495	n.s
Rcbtb1	tissueex.vivo	0.313	7.199	6.332	0	2.02E-07	6.346	n.s
Rcbtb2	tissueex.vivo	0.336	4.287	5.544	0	2.85E-06	3.761	n.s
Rcc1	tissueex.vivo	0.212	6.588	3.49	0.001	1.73E-03	-3.085	n.s
Rcc2	tissueex.vivo	0.671	8.185	12.275	0	1.43E-15	26.675	n.s
Rccd1	tissueex.vivo	0.286	3.911	2.936	0.005	7.72E-03	-4.317	n.s
Rce1	tissueex.vivo	0.165	5.069	1.924	0.06	7.80E-02	-6.721	n.s
Rchy1	tissueex.vivo	0.386	5.756	8.281	0	3.04E-10	13.347	n.s
Rcl1	tissueex.vivo	0.56	5.559	8.318	0	2.69E-10	13.497	n.s
Rcn1	tissueex.vivo	-2.063	3.25	-17.463	0	3.27E-21	41.427	down
Rcn2	tissueex.vivo	0.342	4.501	5.162	0	9.96E-06	2.408	n.s
Rcor1	tissueex.vivo	-0.327	6.861	-4.657	0	5.11E-05	0.534	n.s
Rcor2	tissueex.vivo	1.872	3.09	9.613	0	4.14E-12	18.375	up
Rcor3	tissueex.vivo	-0.421	4.446	-3.94	0	4.69E-04	-1.568	n.s
Rcsd1	tissueex.vivo	-3.313	-0.134	-13.01	0	1.87E-16	29.74	down
Rdbp	tissueex.vivo	0.652	5.706	7.353	0	6.54E-09	10.042	n.s
Rdh1	tissueex.vivo	-0.449	0.72	-1.142	0.259	2.98E-01	-7.154	n.s
Rdh10	tissueex.vivo	0.889	5.19	7.704	0	2.04E-09	11.352	n.s
Rdh11	tissueex.vivo	0.877	6.806	10.802	0	1.06E-13	21.949	n.s
Rdh12	tissueex.vivo	-1.767	-0.491	-9.267	0	1.23E-11	17.721	down
Rdh13	tissueex.vivo	-0.326	5.429	-4.485	0	8.81E-05	0.031	n.s
Rdh14	tissueex.vivo	0.09	4.609	1.65	0.105	1.31E-01	-7.129	n.s
Rdh16	tissueex.vivo	-4.158	0.322	-12.69	0	4.54E-16	28.756	down
Rdh5	tissueex.vivo	-1.165	2.231	-10.817	0	1.01E-13	22.529	down
Rdh7	tissueex.vivo	-1.834	5.728	-6.071	0	4.88E-07	5.481	down
Rdh9	tissueex.vivo	-2.747	3.149	-7.948	0	9.08E-10	12.575	down
Rdm1	tissueex.vivo	-0.322	3.953	-3.249	0.002	3.38E-03	-3.496	n.s
Rdx	tissueex.vivo	-2.96	-0.291	-11.557	0	1.13E-14	25.287	down
Rec8	tissueex.vivo	-0.365	4.376	-1.818	0.075	9.57E-02	-6.812	n.s
Recql	tissueex.vivo	-0.261	4.566	-3.265	0.002	3.24E-03	-3.549	n.s
Recql4	tissueex.vivo	-0.029	3.947	-0.315	0.754	7.83E-01	-8.326	n.s
Recql5	tissueex.vivo	-1.081	6.018	-14.385	0	4.98E-18	32.928	down
Reep1	tissueex.vivo	0.833	1.622	6.047	0	5.28E-07	5.985	n.s
Reep3	tissueex.vivo	-0.19	5.916	-2.339	0.023	3.25E-02	-5.969	n.s
Reep4	tissueex.vivo	-0.146	5.858	-2.237	0.03	4.07E-02	-6.182	n.s
Reep5	tissueex.vivo	0.073	4.463	0.572	0.57	6.10E-01	-8.292	n.s
Reep6	tissueex.vivo	-0.005	7.096	-0.034	0.973	9.77E-01	-8.639	n.s
Refbp2	tissueex.vivo	-0.035	1.452	-0.321	0.749	7.78E-01	-7.891	n.s
Reg1	tissueex.vivo	-4.029	3.944	-3.774	0	7.66E-04	-1.857	down
Reg3a	tissueex.vivo	-2.457	5.707	-9.051	0	2.45E-11	16.112	down
Reg3b	tissueex.vivo	-6.362	6.699	-13.636	0	3.52E-17	30.96	down
Reg3d	tissueex.vivo	-2.825	-0.795	-11.833	0	5.04E-15	26.203	down
Reg3g	tissueex.vivo	-4.847	7.135	-16.961	0	1.05E-20	39.914	down
Reg4	tissueex.vivo	-0.319	8.101	-3.109	0.003	4.93E-03	-4.111	n.s
Rel	tissueex.vivo	0.312	2.293	2.038	0.047	6.20E-02	-6.057	n.s
Rela	tissueex.vivo	0.391	5.617	7.738	0	1.82E-09	11.426	n.s
Relb	tissueex.vivo	-0.517	5.906	-4.77	0	3.56E-05	0.935	n.s
Rell1	tissueex.vivo	0.102	4.856	1.259	0.214	2.51E-01	-7.718	n.s
Relt	tissueex.vivo	0.341	-0.025	2.29	0.026	3.63E-02	-5.145	n.s
Rem2	tissueex.vivo	2.638	-0.533	14.624	0	2.74E-18	34.397	up
Renbp	tissueex.vivo	1.708	0.675	5.77	0	1.34E-06	5.177	up
Rep15	tissueex.vivo	-2.362	3.537	-22.59	0	1.05E-25	52.889	down
Repin1	tissueex.vivo	0.401	4.107	6.094	0	4.53E-07	5.728	n.s
Reps1	tissueex.vivo	0.742	5.229	10.089	0	9.37E-13	19.659	n.s
Reps2	tissueex.vivo	-0.798	5.283	-5.753	0	1.41E-06	4.369	n.s
Rer1	tissueex.vivo	-0.052	7.469	-0.764	0.448	4.91E-01	-8.336	n.s
Rere	tissueex.vivo	-0.085	7.909	-1.558	0.126	1.54E-01	-7.411	n.s
Rerg	tissueex.vivo	0.485	-0.873	0.919	0.363	4.05E-01	-7.119	n.s
Resp18	tissueex.vivo	0.416	1.473	2.383	0.021	2.94E-02	-5.206	n.s
Rest	tissueex.vivo	0.165	5.56	2.732	0.009	1.29E-02	-5.044	n.s
Ret	tissueex.vivo	1.356	2.829	7.649	0	2.44E-09	11.521	up
Retsat	tissueex.vivo	-0.615	6.417	-3.861	0	5.93E-04	-1.988	n.s
Rev1	tissueex.vivo	0.369	4.116	2.768	0.008	1.18E-02	-4.771	n.s
Rev3l	tissueex.vivo	-0.043	6.372	-0.443	0.66	6.95E-01	-8.535	n.s
Rexo1	tissueex.vivo	-0.107	6.573	-1.972	0.054	7.08E-02	-6.73	n.s
Rexo2	tissueex.vivo	0.485	4.992	5.902	0	8.61E-07	4.923	n.s
Rexo4	tissueex.vivo	-0.226	5.964	-6.003	0	6.12E-07	5.193	n.s
Rfc1	tissueex.vivo	0.308	6.687	5.232	0	7.91E-06	2.474	n.s
Rfc2	tissueex.vivo	0.071	5.979	0.86	0.394	4.37E-01	-8.245	n.s
Rfc3	tissueex.vivo	0.752	5.285	8.315	0	2.72E-10	13.512	n.s
Rfc4	tissueex.vivo	0.626	5.265	6.054	0	5.16E-07	5.434	n.s
Rfc5	tissueex.vivo	0.416	5.455	5.911	0	8.35E-07	4.905	n.s
Rfesd	tissueex.vivo	0.426	3.085	4.814	0	3.08E-05	1.466	n.s
Rffl	tissueex.vivo	0.268	4.941	3.315	0.002	2.82E-03	-3.462	n.s
Rfk	tissueex.vivo	-0.67	7.842	-6.51	0	1.12E-07	6.996	n.s
Rfng	tissueex.vivo	-1.406	4.841	-19.427	0	4.75E-23	45.894	down
Rft1	tissueex.vivo	0.268	4.226	4.926	0	2.14E-05	1.648	n.s
Rftn1	tissueex.vivo	-5.389	-2.396	-18.101	0	8.23E-22	43.326	down
Rftn2	tissueex.vivo	0.293	0.822	2.539	0.014	2.05E-02	-4.743	n.s
Rfwd2	tissueex.vivo	0.103	4.735	1.759	0.085	1.07E-01	-6.967	n.s
Rfwd3	tissueex.vivo	-0.051	5.689	-0.945	0.349	3.91E-01	-8.15	n.s
Rfx1	tissueex.vivo	-0.774	5.293	-10.967	0	6.45E-14	22.564	n.s
Rfx2	tissueex.vivo	-0.693	1.438	-4.286	0	1.64E-04	0.023	n.s
Rfx3	tissueex.vivo	-0.282	4.143	-2.223	0.031	4.19E-02	-6.005	n.s
Rfx5	tissueex.vivo	-0.226	4.116	-2.03	0.048	6.29E-02	-6.385	n.s
Rfx6	tissueex.vivo	-0.223	3.154	-2.605	0.012	1.75E-02	-4.995	n.s
Rfx7	tissueex.vivo	0.274	6.697	3.75	0	8.22E-04	-2.329	n.s
Rfxank	tissueex.vivo	-0.613	4.468	-11.158	0	3.63E-14	23.285	n.s
Rfxap	tissueex.vivo	0.124	4.455	2.028	0.048	6.33E-02	-6.443	n.s
Rg9mtd1	tissueex.vivo	0.198	5.388	3.18	0.003	4.07E-03	-3.881	n.s
Rg9mtd2	tissueex.vivo	0.426	3.416	6.144	0	3.82E-07	6.024	n.s
Rg9mtd3	tissueex.vivo	-0.007	3.745	-0.125	0.901	9.15E-01	-8.333	n.s
Rgag4	tissueex.vivo	1.504	0.571	10.937	0	7.03E-14	23.169	up
Rgl1	tissueex.vivo	0.416	-0.761	2.722	0.009	1.32E-02	-4.05	n.s
Rgl2	tissueex.vivo	-0.356	5.737	-5.327	0	5.80E-06	2.838	n.s
Rgl3	tissueex.vivo	-2.094	-0.359	-11.257	0	2.71E-14	24.327	down
Rgma	tissueex.vivo	1.357	0	6.49	0	1.19E-07	7.832	up
Rgmb	tissueex.vivo	0.436	7.477	5.335	0	5.64E-06	2.839	n.s
Rgn	tissueex.vivo	1.538	4.236	8.617	0	1.01E-10	14.736	up
Rgnef	tissueex.vivo	0.25	5.515	2.784	0.008	1.13E-02	-4.914	n.s
Rgp1	tissueex.vivo	-0.129	6.208	-2.497	0.016	2.26E-02	-5.634	n.s
Rgs1	tissueex.vivo	-6.518	-2.26	-42.62	0	2.95E-37	81.42	down
Rgs10	tissueex.vivo	-2.2	-1.693	-8.167	0	4.42E-10	14.035	down
Rgs11	tissueex.vivo	1.373	3.279	6.249	0	2.68E-07	6.432	up
Rgs12	tissueex.vivo	0.495	4.289	4.958	0	1.93E-05	1.75	n.s
Rgs13	tissueex.vivo	-0.82	3.306	-6.1	0	4.43E-07	5.889	n.s
Rgs14	tissueex.vivo	-1.696	0.666	-10.522	0	2.46E-13	21.8	down
Rgs17	tissueex.vivo	-0.183	-1.246	-0.857	0.396	4.39E-01	-7.118	n.s
Rgs19	tissueex.vivo	0.032	1.395	0.22	0.827	8.50E-01	-7.909	n.s
Rgs2	tissueex.vivo	-1.616	4.004	-7.152	0	1.29E-08	9.555	down
Rgs22	tissueex.vivo	-3.145	-0.607	-16.266	0	5.14E-20	38.79	down
Rgs3	tissueex.vivo	-0.732	4.388	-7.962	0	8.69E-10	12.373	n.s
Rgs4	tissueex.vivo	0.257	0.909	1.551	0.127	1.56E-01	-6.649	n.s
Rgs7bp	tissueex.vivo	-2.778	-1.33	-8.801	0	5.53E-11	16.224	down
Rgs9	tissueex.vivo	-0.7	-1.274	-2.706	0.009	1.38E-02	-4.011	n.s
Rgs9bp	tissueex.vivo	0.051	-1.229	0.222	0.825	8.48E-01	-7.466	n.s
Rhbdd1	tissueex.vivo	0.679	5.01	5.099	0	1.22E-05	2.13	n.s
Rhbdd2	tissueex.vivo	0.003	4.994	0.048	0.962	9.68E-01	-8.53	n.s
Rhbdd3	tissueex.vivo	0.126	4.89	1.517	0.136	1.65E-01	-7.372	n.s
Rhbdf1	tissueex.vivo	0.943	5.277	9.561	0	4.85E-12	17.864	n.s
Rhbdf2	tissueex.vivo	0.075	5.46	1.221	0.228	2.66E-01	-7.834	n.s
Rhbdl1	tissueex.vivo	-1.208	3.254	-10.517	0	2.49E-13	21.38	down
Rhbdl2	tissueex.vivo	-1.385	3.116	-9.653	0	3.64E-12	18.497	down
Rhbdl3	tissueex.vivo	-1.748	-0.325	-8.145	0	4.74E-10	13.783	down
Rhbg	tissueex.vivo	-3.283	2.043	-13.942	0	1.57E-17	32.223	down
Rheb	tissueex.vivo	0.612	6.009	14.478	0	3.94E-18	33.185	n.s
Rhebl1	tissueex.vivo	-0.958	2.688	-8.231	0	3.58E-10	13.606	n.s
Rhoa	tissueex.vivo	0.142	7.65	3.18	0.003	4.08E-03	-3.934	n.s
Rhob	tissueex.vivo	-0.38	4.192	-2.78	0.008	1.15E-02	-4.754	n.s
Rhobtb1	tissueex.vivo	0.116	2.152	0.976	0.334	3.76E-01	-7.585	n.s
Rhobtb2	tissueex.vivo	-0.356	4.278	-5.463	0	3.71E-06	3.482	n.s
Rhobtb3	tissueex.vivo	0.849	4.268	3.886	0	5.50E-04	-1.698	n.s
Rhoc	tissueex.vivo	0.055	5.148	0.325	0.747	7.76E-01	-8.496	n.s
Rhod	tissueex.vivo	-0.735	2.976	-4.082	0	3.06E-04	-0.882	n.s
Rhof	tissueex.vivo	1.037	3.575	5.238	0	7.77E-06	2.826	up
Rhog	tissueex.vivo	-0.128	4.929	-1.81	0.076	9.72E-02	-6.905	n.s
Rhoh	tissueex.vivo	-5.674	-2.215	-19.41	0	4.92E-23	46.341	down
Rhoq	tissueex.vivo	-1.349	5.337	-19.544	0	3.73E-23	46.112	down
Rhot1	tissueex.vivo	0.252	5.863	6.31	0	2.18E-07	6.291	n.s
Rhot2	tissueex.vivo	-0.673	6.381	-11.362	0	1.99E-14	23.773	n.s
Rhou	tissueex.vivo	0.004	6.158	0.029	0.977	9.80E-01	-8.627	n.s
Rhov	tissueex.vivo	1.529	0.352	6.424	0	1.49E-07	7.543	up
Rhpn2	tissueex.vivo	0.14	7.23	2.016	0.049	6.47E-02	-6.645	n.s
Ribc1	tissueex.vivo	0.669	1.768	7.109	0	1.49E-08	9.752	n.s
Ric3	tissueex.vivo	-1.205	1.062	-8.398	0	2.06E-10	14.467	down
Ric8	tissueex.vivo	0.396	6.109	7.654	0	2.40E-09	11.097	n.s
Ric8b	tissueex.vivo	-0.226	4.352	-3.008	0.004	6.43E-03	-4.205	n.s
Rictor	tissueex.vivo	-0.039	6.22	-0.38	0.706	7.38E-01	-8.557	n.s
Rif1	tissueex.vivo	0.162	6.75	1.55	0.128	1.56E-01	-7.445	n.s
Rilp	tissueex.vivo	-1.896	2.088	-15.608	0	2.43E-19	36.798	down
Rilpl1	tissueex.vivo	0.116	0.439	0.816	0.418	4.62E-01	-7.425	n.s
Rilpl2	tissueex.vivo	0.132	4.791	1.555	0.126	1.55E-01	-7.302	n.s
Rimbp2	tissueex.vivo	-1.012	3.054	-4.043	0	3.43E-04	-1.013	down
Rimbp3	tissueex.vivo	-0.225	0.202	-1.256	0.215	2.52E-01	-6.93	n.s
Rims2	tissueex.vivo	0.897	0.792	2.642	0.011	1.61E-02	-4.493	n.s
Rims3	tissueex.vivo	1.327	-0.479	6.811	0	4.05E-08	9.047	up
Rims4	tissueex.vivo	2.238	0.736	7.661	0	2.35E-09	11.921	up
Rin1	tissueex.vivo	2.226	3.933	8.8	0	5.55E-11	15.442	up
Rin2	tissueex.vivo	0.398	5.963	4.911	0	2.25E-05	1.403	n.s
Rin3	tissueex.vivo	0.033	3.637	0.329	0.744	7.73E-01	-8.267	n.s
Ring1	tissueex.vivo	0.014	4.879	0.249	0.805	8.29E-01	-8.485	n.s
Rinl	tissueex.vivo	-2.969	0.511	-19.529	0	3.82E-23	46.604	down
Rint1	tissueex.vivo	-0.403	5.228	-10.761	0	1.20E-13	21.892	n.s
Riok1	tissueex.vivo	0.518	4.829	10.563	0	2.17E-13	21.285	n.s
Riok2	tissueex.vivo	0.707	5.473	14.876	0	1.48E-18	34.333	n.s
Riok3	tissueex.vivo	-0.06	6.783	-1.219	0.229	2.66E-01	-7.895	n.s
Ripk1	tissueex.vivo	0.021	5.359	0.232	0.818	8.41E-01	-8.545	n.s
Ripk2	tissueex.vivo	-0.272	2.146	-3.673	0.001	1.03E-03	-1.983	n.s
Ripk3	tissueex.vivo	0.484	5.813	6.753	0	4.92E-08	7.88	n.s
Ripk4	tissueex.vivo	-0.181	5.981	-4.214	0	2.05E-04	-0.881	n.s
Rit1	tissueex.vivo	0.328	4.249	3.721	0.001	8.94E-04	-2.199	n.s
Rlf	tissueex.vivo	0.748	5.717	9.244	0	1.32E-11	16.73	n.s
Rlim	tissueex.vivo	0.304	6.904	5.406	0	4.48E-06	3.076	n.s
Rltpr	tissueex.vivo	-1.823	1.103	-12.131	0	2.17E-15	26.896	down
Rmi1	tissueex.vivo	-0.221	5.234	-4.864	0	2.62E-05	1.304	n.s
Rmnd1	tissueex.vivo	-0.463	3.955	-5.708	0	1.64E-06	4.39	n.s
Rmnd5a	tissueex.vivo	0.019	7.421	0.284	0.778	8.04E-01	-8.592	n.s
Rmnd5b	tissueex.vivo	0.035	4.722	0.648	0.52	5.61E-01	-8.282	n.s
Rnase1	tissueex.vivo	0.617	5.669	3.809	0	6.92E-04	-2.108	n.s
Rnase12	tissueex.vivo	-0.923	-1.087	-4.952	0	1.97E-05	2.619	n.s
Rnase4	tissueex.vivo	0.429	7.181	3.678	0.001	1.01E-03	-2.537	n.s
Rnaseh1	tissueex.vivo	0.222	4.307	3.554	0.001	1.44E-03	-2.696	n.s
Rnaseh2a	tissueex.vivo	0.535	5.415	5.469	0	3.64E-06	3.359	n.s
Rnaseh2b	tissueex.vivo	0.61	4.926	5.511	0	3.17E-06	3.559	n.s
Rnaseh2c	tissueex.vivo	0.418	5.212	2.888	0.006	8.72E-03	-4.624	n.s
Rnasek	tissueex.vivo	-0.158	5.036	-2.399	0.02	2.84E-02	-5.759	n.s
Rnasel	tissueex.vivo	-0.457	6.901	-3.311	0.002	2.86E-03	-3.59	n.s
Rnaset2a	tissueex.vivo	0.026	3.227	0.25	0.804	8.28E-01	-8.219	n.s
Rnaset2b	tissueex.vivo	0.066	2.894	0.819	0.417	4.60E-01	-7.854	n.s
Rnd2	tissueex.vivo	1.042	3.747	5.384	0	4.81E-06	3.302	up
Rnd3	tissueex.vivo	0.635	5.303	7.153	0	1.28E-08	9.362	n.s
Rnf10	tissueex.vivo	0.01	7.899	0.247	0.806	8.30E-01	-8.589	n.s
Rnf103	tissueex.vivo	-0.35	6.04	-5.13	0	1.11E-05	2.143	n.s
Rnf11	tissueex.vivo	-0.06	5.582	-1.209	0.232	2.70E-01	-7.858	n.s
Rnf111	tissueex.vivo	-0.235	5.601	-4.032	0	3.55E-04	-1.423	n.s
Rnf113a1	tissueex.vivo	0.258	2.118	2.789	0.007	1.12E-02	-4.376	n.s
Rnf113a2	tissueex.vivo	0.398	3.718	6.01	0	5.99E-07	5.495	n.s
Rnf114	tissueex.vivo	-0.548	6.544	-14.439	0	4.37E-18	33.057	n.s
Rnf115	tissueex.vivo	-0.102	5.596	-2.412	0.02	2.76E-02	-5.789	n.s
Rnf121	tissueex.vivo	-0.115	5.714	-1.78	0.081	1.03E-01	-7.038	n.s
Rnf122	tissueex.vivo	-0.095	1.812	-0.73	0.469	5.12E-01	-7.737	n.s
Rnf123	tissueex.vivo	-0.538	5.831	-5.43	0	4.15E-06	3.189	n.s
Rnf125	tissueex.vivo	-1.224	3.311	-6.803	0	4.16E-08	8.405	down
Rnf126	tissueex.vivo	0.191	5.872	2.731	0.009	1.29E-02	-5.071	n.s
Rnf128	tissueex.vivo	-0.296	8.142	-5.424	0	4.22E-06	3.164	n.s
Rnf13	tissueex.vivo	0.456	6.188	6.176	0	3.42E-07	5.799	n.s
Rnf130	tissueex.vivo	-0.115	4.19	-1.274	0.209	2.45E-01	-7.602	n.s
Rnf135	tissueex.vivo	-0.528	3.114	-6.452	0	1.36E-07	7.173	n.s
Rnf138	tissueex.vivo	0.422	4.696	7.519	0	3.76E-09	10.745	n.s
Rnf139	tissueex.vivo	-0.044	5.645	-0.962	0.341	3.83E-01	-8.131	n.s
Rnf14	tissueex.vivo	-0.181	6.133	-3.793	0	7.24E-04	-2.185	n.s
Rnf141	tissueex.vivo	0.155	3.8	1.839	0.072	9.21E-02	-6.683	n.s
Rnf144a	tissueex.vivo	-2.351	-1.418	-6.341	0	1.97E-07	7.513	down
Rnf144b	tissueex.vivo	-0.389	2.708	-2.012	0.05	6.53E-02	-6.177	n.s
Rnf145	tissueex.vivo	-0.526	6.263	-7.216	0	1.03E-08	9.522	n.s
Rnf146	tissueex.vivo	0.182	5.317	4.147	0	2.52E-04	-1.041	n.s
Rnf149	tissueex.vivo	0.247	5.987	3.792	0	7.27E-04	-2.181	n.s
Rnf150	tissueex.vivo	1.804	2.932	10.241	0	5.84E-13	20.524	up
Rnf152	tissueex.vivo	-1.733	5.164	-11.686	0	7.75E-15	24.914	down
Rnf157	tissueex.vivo	3.132	3.273	21.175	0	1.46E-24	49.994	up
Rnf166	tissueex.vivo	-0.005	4.639	-0.076	0.94	9.48E-01	-8.481	n.s
Rnf167	tissueex.vivo	-0.737	5.885	-9.612	0	4.14E-12	17.984	n.s
Rnf168	tissueex.vivo	0.217	5.555	4.958	0	1.94E-05	1.588	n.s
Rnf169	tissueex.vivo	0.053	5.263	0.965	0.339	3.81E-01	-8.092	n.s
Rnf170	tissueex.vivo	-0.135	3.909	-2.535	0.014	2.07E-02	-5.288	n.s
Rnf180	tissueex.vivo	-0.54	-0.597	-0.822	0.415	4.58E-01	-7.246	n.s
Rnf181	tissueex.vivo	-0.194	6.353	-3.176	0.003	4.13E-03	-3.953	n.s
Rnf185	tissueex.vivo	-0.006	5.384	-0.136	0.892	9.07E-01	-8.565	n.s
Rnf186	tissueex.vivo	-0.427	6.372	-3.349	0.002	2.57E-03	-3.476	n.s
Rnf187	tissueex.vivo	0.166	6.655	3.456	0.001	1.91E-03	-3.184	n.s
Rnf19a	tissueex.vivo	0.294	5.551	3.627	0.001	1.18E-03	-2.64	n.s
Rnf19b	tissueex.vivo	-0.386	5.187	-6.183	0	3.36E-07	5.895	n.s
Rnf2	tissueex.vivo	0.823	5.058	14.107	0	1.03E-17	32.209	n.s
Rnf20	tissueex.vivo	-0.145	6.659	-2.382	0.021	2.95E-02	-5.9	n.s
Rnf208	tissueex.vivo	-0.305	1.365	-1.252	0.216	2.53E-01	-7.141	n.s
Rnf213	tissueex.vivo	-1.696	7.265	-12.02	0	2.97E-15	25.867	down
Rnf214	tissueex.vivo	-0.207	4.693	-2.889	0.006	8.71E-03	-4.559	n.s
Rnf215	tissueex.vivo	-0.491	4.245	-11.094	0	4.41E-14	23.107	n.s
Rnf216	tissueex.vivo	0.11	5.777	2.015	0.049	6.49E-02	-6.617	n.s
Rnf217	tissueex.vivo	0.876	3.388	10.181	0	7.03E-13	20.233	n.s
Rnf219	tissueex.vivo	0.332	3.97	4.83	0	2.93E-05	1.367	n.s
Rnf220	tissueex.vivo	0.299	6.107	5.088	0	1.27E-05	1.998	n.s
Rnf24	tissueex.vivo	-0.429	2.438	-2.68	0.01	1.47E-02	-4.696	n.s
Rnf25	tissueex.vivo	-0.155	4.545	-1.85	0.07	9.00E-02	-6.782	n.s
Rnf26	tissueex.vivo	0.098	4.691	1.478	0.146	1.76E-01	-7.401	n.s
Rnf31	tissueex.vivo	-1.091	5.39	-19.9	0	1.81E-23	46.907	down
Rnf32	tissueex.vivo	0.423	4.645	4.395	0	1.17E-04	-0.166	n.s
Rnf34	tissueex.vivo	0.092	4.402	1.638	0.108	1.34E-01	-7.116	n.s
Rnf38	tissueex.vivo	0.082	6.611	1.049	0.299	3.40E-01	-8.084	n.s
Rnf39	tissueex.vivo	-0.687	2.261	-3.815	0	6.79E-04	-1.577	n.s
Rnf4	tissueex.vivo	0.44	7.134	8.894	0	4.08E-11	15.471	n.s
Rnf40	tissueex.vivo	-0.173	6.687	-5.14	0	1.07E-05	2.16	n.s
Rnf41	tissueex.vivo	-0.265	4.915	-4.775	0	3.50E-05	1.043	n.s
Rnf43	tissueex.vivo	0.91	7.16	14.039	0	1.23E-17	31.918	n.s
Rnf44	tissueex.vivo	0.077	7.318	1.071	0.289	3.30E-01	-8.058	n.s
Rnf5	tissueex.vivo	-0.33	5.089	-7.055	0	1.78E-08	9.03	n.s
Rnf6	tissueex.vivo	0.134	6.457	3.534	0.001	1.53E-03	-2.958	n.s
Rnf7	tissueex.vivo	0.78	5.061	10.309	0	4.73E-13	20.416	n.s
Rnf8	tissueex.vivo	0.051	5.447	1.097	0.278	3.18E-01	-7.975	n.s
Rnft1	tissueex.vivo	-0.14	5.351	-3.129	0.003	4.67E-03	-4.015	n.s
Rnft2	tissueex.vivo	-0.333	1.791	-2.933	0.005	7.78E-03	-3.961	n.s
Rngtt	tissueex.vivo	-0.158	4.699	-2.547	0.014	2.01E-02	-5.383	n.s
Rnh1	tissueex.vivo	0.075	7.164	1.58	0.12	1.48E-01	-7.396	n.s
Rnls	tissueex.vivo	0.139	1.227	1.19	0.24	2.78E-01	-7.192	n.s
Rnmt	tissueex.vivo	0.756	5.711	15.866	0	1.32E-19	37.006	n.s
Rnmtl1	tissueex.vivo	0.118	3.867	1.332	0.189	2.24E-01	-7.474	n.s
Rnpc3	tissueex.vivo	-0.124	4.791	-2.387	0.021	2.92E-02	-5.756	n.s
Rnpep	tissueex.vivo	-1.115	7.257	-17.072	0	8.17E-21	40.099	down
Rnpepl1	tissueex.vivo	-0.552	6.852	-11.585	0	1.04E-14	24.48	n.s
Rnps1	tissueex.vivo	0.591	5.312	12.757	0	3.76E-16	28.196	n.s
Rock1	tissueex.vivo	0.026	6.725	0.367	0.715	7.47E-01	-8.572	n.s
Rock2	tissueex.vivo	0.185	7.361	2.26	0.028	3.87E-02	-6.155	n.s
Rod1	tissueex.vivo	0.241	8.512	3.239	0.002	3.48E-03	-3.748	n.s
Rogdi	tissueex.vivo	-0.771	4.203	-7.754	0	1.73E-09	11.662	n.s
Rom1	tissueex.vivo	-0.57	0.895	-4.911	0	2.25E-05	2.166	n.s
Romo1	tissueex.vivo	0.649	4.966	4.35	0	1.34E-04	-0.35	n.s
Ropn1l	tissueex.vivo	2.683	-1.575	9.717	0	2.98E-12	19.388	up
Ror2	tissueex.vivo	1.54	3.991	18.805	0	1.76E-22	44.557	up
Rora	tissueex.vivo	-0.123	0.634	-0.601	0.551	5.91E-01	-7.612	n.s
Rorc	tissueex.vivo	-0.108	6.081	-0.779	0.44	4.82E-01	-8.317	n.s
Ros1	tissueex.vivo	-3.017	0.23	-4.444	0	1.00E-04	0.783	down
Rp2h	tissueex.vivo	-0.347	5.52	-4.389	0	1.19E-04	-0.287	n.s
Rp9	tissueex.vivo	0.361	5.833	4.875	0	2.53E-05	1.291	n.s
Rpa1	tissueex.vivo	0.401	6.408	6.527	0	1.06E-07	7.042	n.s
Rpa2	tissueex.vivo	0.769	5.788	6.956	0	2.49E-08	8.616	n.s
Rpa3	tissueex.vivo	0.475	4.442	4.444	0	1.00E-04	0.023	n.s
Rpain	tissueex.vivo	0.04	3.456	0.326	0.746	7.75E-01	-8.236	n.s
Rpap1	tissueex.vivo	-0.264	5.778	-5.431	0	4.12E-06	3.196	n.s
Rpap2	tissueex.vivo	0.652	3.738	11.297	0	2.41E-14	23.844	n.s
Rpap3	tissueex.vivo	0.767	4.307	12.121	0	2.23E-15	26.369	n.s
Rpe	tissueex.vivo	0.139	5.978	1.822	0.075	9.51E-02	-6.981	n.s
Rpf1	tissueex.vivo	0.545	5.352	8.391	0	2.11E-10	13.773	n.s
Rpf2	tissueex.vivo	0.86	4.369	9.095	0	2.13E-11	16.367	n.s
Rpgr	tissueex.vivo	0.148	3.709	2.182	0.034	4.57E-02	-6.017	n.s
Rpgrip1	tissueex.vivo	-0.603	0.169	-4.331	0	1.43E-04	0.382	n.s
Rpgrip1l	tissueex.vivo	-0.573	3.222	-6.116	0	4.20E-07	5.957	n.s
Rph3al	tissueex.vivo	-0.652	4.512	-5.559	0	2.71E-06	3.784	n.s
Rpia	tissueex.vivo	0.115	6.379	1.275	0.208	2.45E-01	-7.82	n.s
Rpl10	tissueex.vivo	-0.087	4.912	-1.456	0.152	1.83E-01	-7.462	n.s
Rpl10a	tissueex.vivo	0.047	6.285	0.813	0.42	4.63E-01	-8.298	n.s
Rpl10a-ps1	tissueex.vivo	0.94	8.6	10.41	0	3.47E-13	20.693	n.s
Rpl11	tissueex.vivo	0.348	3.502	3.667	0.001	1.05E-03	-2.233	n.s
Rpl12	tissueex.vivo	0.293	5.403	3.528	0.001	1.56E-03	-2.914	n.s
Rpl13	tissueex.vivo	0.755	5.344	4.401	0	1.15E-04	-0.228	n.s
Rpl13a	tissueex.vivo	1.219	8.879	9.836	0	2.05E-12	18.771	up
Rpl13a-ps1	tissueex.vivo	1.359	5.421	11.874	0	4.49E-15	25.472	up
Rpl14	tissueex.vivo	1.167	7.946	7.275	0	8.51E-09	9.743	up
Rpl14-ps1	tissueex.vivo	1.096	9.066	12.422	0	9.53E-16	27.16	up
Rpl15	tissueex.vivo	0.159	5.439	2.124	0.039	5.18E-02	-6.379	n.s
Rpl17	tissueex.vivo	0.537	2.875	4.935	0	2.08E-05	1.909	n.s
Rpl17-ps5	tissueex.vivo	1.635	0.634	10.986	0	6.10E-14	23.323	up
Rpl18	tissueex.vivo	0.836	6.195	7.408	0	5.45E-09	10.216	n.s
Rpl18-ps1	tissueex.vivo	0.978	4.718	5.371	0	5.02E-06	3.106	n.s
Rpl18-ps2	tissueex.vivo	1.03	6.964	9.496	0	5.95E-12	17.563	up
Rpl18a	tissueex.vivo	1.117	5.913	8.055	0	6.37E-10	12.548	up
Rpl18a-ps1	tissueex.vivo	1.013	1.31	6.007	0	6.03E-07	5.898	up
Rpl19	tissueex.vivo	0.876	5.812	10.159	0	7.54E-13	19.846	n.s
Rpl19-ps1	tissueex.vivo	1.088	0.704	7.276	0	8.46E-09	10.529	up
Rpl19-ps11	tissueex.vivo	0.951	7.35	11.407	0	1.75E-14	23.919	n.s
Rpl21	tissueex.vivo	0.403	4.108	4.121	0	2.71E-04	-0.954	n.s
Rpl21-ps8	tissueex.vivo	0.997	-0.368	4.321	0	1.47E-04	0.44	n.s
Rpl22	tissueex.vivo	1.015	8.189	8.683	0	8.13E-11	14.761	up
Rpl22-ps1	tissueex.vivo	1.102	5.568	8.732	0	6.94E-11	14.963	up
Rpl22l1	tissueex.vivo	1.295	6.198	10.718	0	1.36E-13	21.693	up
Rpl23	tissueex.vivo	1.025	6.695	11.952	0	3.60E-15	25.646	up
Rpl23a	tissueex.vivo	0.607	-0.839	4.841	0	2.82E-05	2.209	n.s
Rpl23a-ps3	tissueex.vivo	1.259	5.131	12.471	0	8.33E-16	27.355	up
Rpl24	tissueex.vivo	-0.383	5.258	-6.279	0	2.43E-07	6.232	n.s
Rpl26	tissueex.vivo	1.143	6.752	8.049	0	6.49E-10	12.498	up
Rpl27	tissueex.vivo	0.632	3.837	6.362	0	1.83E-07	6.73	n.s
Rpl27a	tissueex.vivo	0.558	5.591	4.583	0	6.46E-05	0.339	n.s
Rpl28	tissueex.vivo	0.315	3.071	3.695	0.001	9.64E-04	-2.076	n.s
Rpl28-ps1	tissueex.vivo	1.062	3.161	7.96	0	8.75E-10	12.567	up
Rpl29	tissueex.vivo	0.972	6.055	7.302	0	7.76E-09	9.843	n.s
Rpl3	tissueex.vivo	0.938	6.79	15.584	0	2.56E-19	36.214	n.s
Rpl3-ps1	tissueex.vivo	1.028	8.368	9.167	0	1.69E-11	16.455	up
Rpl3-ps2	tissueex.vivo	1.907	0.747	6.812	0	4.05E-08	8.874	up
Rpl30	tissueex.vivo	1.123	7.577	13.323	0	8.14E-17	29.835	up
Rpl31	tissueex.vivo	0.538	3.444	4.917	0	2.20E-05	1.752	n.s
Rpl32	tissueex.vivo	1.296	8.865	11.025	0	5.44E-14	22.728	up
Rpl32-ps	tissueex.vivo	1.37	-0.694	5.862	0	9.82E-07	5.707	up
Rpl34	tissueex.vivo	1.149	6.638	10.212	0	6.39E-13	19.998	up
Rpl34-ps1	tissueex.vivo	1.453	1.208	8.25	0	3.35E-10	13.925	up
Rpl35	tissueex.vivo	1.102	2.661	5.906	0	8.49E-07	5.315	up
Rpl35a	tissueex.vivo	0.671	5.187	5.568	0	2.63E-06	3.727	n.s
Rpl36	tissueex.vivo	0.996	4.678	6.456	0	1.34E-07	6.942	n.s
Rpl36-ps2	tissueex.vivo	1.064	5.739	7.889	0	1.11E-09	11.964	up
Rpl36a	tissueex.vivo	0.638	3.259	8.259	0	3.26E-10	13.61	n.s
Rpl36a-ps1	tissueex.vivo	1.359	1.451	6.396	0	1.64E-07	7.264	up
Rpl36a-ps3	tissueex.vivo	0.738	5.078	7.715	0	1.97E-09	11.4	n.s
Rpl36al	tissueex.vivo	0.684	5.899	6.174	0	3.45E-07	5.807	n.s
Rpl37	tissueex.vivo	1.074	4.577	7.798	0	1.49E-09	11.769	up
Rpl37a	tissueex.vivo	1.036	5.364	5.931	0	7.80E-07	4.995	up
Rpl38	tissueex.vivo	1.152	4.792	8.666	0	8.60E-11	14.816	up
Rpl38-ps2	tissueex.vivo	1.121	7.251	8.536	0	1.31E-10	14.222	up
Rpl39	tissueex.vivo	1.247	5.882	8.162	0	4.48E-10	12.933	up
Rpl4	tissueex.vivo	1.084	10.769	13.365	0	7.24E-17	30.077	up
Rpl5	tissueex.vivo	0.275	4.386	3.438	0.001	2.01E-03	-3.043	n.s
Rpl6	tissueex.vivo	0.959	7.155	11.33	0	2.19E-14	23.667	n.s
Rpl7	tissueex.vivo	1.115	8.181	20.005	0	1.47E-23	47.103	up
Rpl7a	tissueex.vivo	0.682	6.37	13.092	0	1.51E-16	29.142	n.s
Rpl7l1	tissueex.vivo	0.332	6.646	5.468	0	3.66E-06	3.29	n.s
Rpl7l1-ps1	tissueex.vivo	0.336	-0.09	2.956	0.005	7.34E-03	-3.574	n.s
Rpl8	tissueex.vivo	0.868	10.169	7.438	0	4.93E-09	10.416	n.s
Rpl9	tissueex.vivo	-0.339	4.492	-4.318	0	1.48E-04	-0.392	n.s
Rpl9-ps4	tissueex.vivo	1.143	-0.12	8.381	0	2.19E-10	14.579	up
Rpl9-ps6	tissueex.vivo	1.125	6.143	6.947	0	2.57E-08	8.568	up
Rpl9-ps7	tissueex.vivo	1.072	6.104	15.367	0	4.42E-19	35.648	up
Rplp0	tissueex.vivo	0.848	9.858	11.64	0	8.80E-15	24.748	n.s
Rplp0-ps1	tissueex.vivo	0.763	0.694	5.918	0	8.15E-07	5.684	n.s
Rplp1	tissueex.vivo	1.027	9.202	6.827	0	3.85E-08	8.18	up
Rplp2	tissueex.vivo	0.704	6.582	5.32	0	5.94E-06	2.78	n.s
Rplp2-ps1	tissueex.vivo	0.798	8.838	5.717	0	1.59E-06	4.215	n.s
Rpn1	tissueex.vivo	-0.101	8.733	-1.638	0.108	1.34E-01	-7.259	n.s
Rpn2	tissueex.vivo	-0.15	8.741	-2.844	0.006	9.75E-03	-4.772	n.s
Rpp14	tissueex.vivo	0.566	5.258	9.044	0	2.50E-11	16.073	n.s
Rpp21	tissueex.vivo	0.25	4.661	2.171	0.035	4.69E-02	-6.192	n.s
Rpp25	tissueex.vivo	1.557	1.738	11.819	0	5.26E-15	25.825	up
Rpp30	tissueex.vivo	0.755	3.83	7.013	0	2.06E-08	9.064	n.s
Rpp38	tissueex.vivo	0.673	3.42	8.435	0	1.83E-10	14.207	n.s
Rpp40	tissueex.vivo	0.583	3.302	7.04	0	1.87E-08	9.248	n.s
Rprd1a	tissueex.vivo	0.025	4.117	0.271	0.787	8.13E-01	-8.367	n.s
Rprd1b	tissueex.vivo	-0.256	6.095	-5.566	0	2.64E-06	3.647	n.s
Rprd2	tissueex.vivo	-0.146	6.103	-2.007	0.05	6.59E-02	-6.65	n.s
Rprml	tissueex.vivo	0.079	-0.199	0.528	0.6	6.38E-01	-7.512	n.s
Rps10	tissueex.vivo	0.526	4.839	3.143	0.003	4.50E-03	-3.916	n.s
Rps10-ps1	tissueex.vivo	1.174	6.868	7.84	0	1.30E-09	11.752	up
Rps11	tissueex.vivo	0.758	8.628	13.025	0	1.80E-16	28.977	n.s
Rps12	tissueex.vivo	0.726	3.94	6.935	0	2.68E-08	8.768	n.s
Rps13	tissueex.vivo	-0.752	2.816	-7.622	0	2.68E-09	11.416	n.s
Rps14	tissueex.vivo	1.115	8.71	8.892	0	4.10E-11	15.513	up
Rps15	tissueex.vivo	0.969	8.742	7.059	0	1.75E-08	8.997	n.s
Rps15-ps2	tissueex.vivo	0.9	7.731	7.654	0	2.41E-09	11.096	n.s
Rps15a	tissueex.vivo	1.002	7.073	8.847	0	4.75E-11	15.312	up
Rps16	tissueex.vivo	1.062	5.748	10.392	0	3.67E-13	20.633	up
Rps16-ps2	tissueex.vivo	1.081	8.321	11.127	0	3.99E-14	23.039	up
Rps17	tissueex.vivo	0.648	5.317	6.801	0	4.19E-08	8.095	n.s
Rps18	tissueex.vivo	0.936	7.345	9.467	0	6.52E-12	17.466	n.s
Rps18-ps1	tissueex.vivo	0.709	-0.76	2.958	0.005	7.31E-03	-3.463	n.s
Rps19	tissueex.vivo	1.089	6.775	6.848	0	3.59E-08	8.196	up
Rps19-ps3	tissueex.vivo	0.257	0.183	1.828	0.074	9.40E-02	-6.07	n.s
Rps19bp1	tissueex.vivo	0.648	4.618	7.252	0	9.17E-09	9.801	n.s
Rps2	tissueex.vivo	0.765	7.616	11.815	0	5.31E-15	25.221	n.s
Rps20	tissueex.vivo	1.101	8.022	9.569	0	4.73E-12	17.832	up
Rps21	tissueex.vivo	0.918	7.644	7.664	0	2.33E-09	11.129	n.s
Rps23	tissueex.vivo	0.819	1.714	8.106	0	5.38E-10	13.32	n.s
Rps24	tissueex.vivo	1.123	7.498	7.141	0	1.33E-08	9.255	up
Rps24-ps2	tissueex.vivo	1.317	-0.323	5.074	0	1.33E-05	2.922	up
Rps24-ps3	tissueex.vivo	1.19	7.315	7.801	0	1.48E-09	11.615	up
Rps25	tissueex.vivo	1.16	6.357	9.954	0	1.42E-12	19.135	up
Rps25-ps1	tissueex.vivo	1.336	5.666	10.14	0	7.99E-13	19.802	up
Rps26	tissueex.vivo	1.261	7.307	9.725	0	2.91E-12	18.35	up
Rps26-ps1	tissueex.vivo	1.293	6.947	10.693	0	1.47E-13	21.596	up
Rps27	tissueex.vivo	0.903	0.116	5.759	0	1.38E-06	5.218	n.s
Rps27a	tissueex.vivo	0.395	3.893	5.075	0	1.33E-05	2.207	n.s
Rps27a-ps2	tissueex.vivo	1.244	5.393	12.589	0	5.98E-16	27.688	up
Rps27l	tissueex.vivo	0.58	6.787	6.01	0	5.98E-07	5.196	n.s
Rps28	tissueex.vivo	0.685	3.241	3.832	0	6.46E-04	-1.695	n.s
Rps29	tissueex.vivo	-0.053	2.348	-0.442	0.66	6.96E-01	-8	n.s
Rps3	tissueex.vivo	1.136	10.521	11.151	0	3.72E-14	23.206	up
Rps3a	tissueex.vivo	1.105	8.047	10.953	0	6.72E-14	22.466	up
Rps4x	tissueex.vivo	1.027	8.319	10.733	0	1.30E-13	21.753	up
Rps4y2	tissueex.vivo	-1.098	4.49	-5.66	0	1.93E-06	4.15	down
Rps5	tissueex.vivo	1.123	9.977	9.798	0	2.31E-12	18.688	up
Rps6	tissueex.vivo	0.319	2.255	4.547	0	7.24E-05	0.723	n.s
Rps6ka1	tissueex.vivo	-0.323	8.284	-7.851	0	1.25E-09	11.817	n.s
Rps6ka2	tissueex.vivo	0.395	-0.202	2.59	0.013	1.82E-02	-4.45	n.s
Rps6ka3	tissueex.vivo	-0.183	6.903	-2.217	0.031	4.25E-02	-6.251	n.s
Rps6ka4	tissueex.vivo	0.062	5.273	1.004	0.32	3.62E-01	-8.055	n.s
Rps6ka5	tissueex.vivo	-0.043	3.148	-0.255	0.8	8.24E-01	-8.204	n.s
Rps6ka6	tissueex.vivo	-0.25	2.893	-1.788	0.08	1.01E-01	-6.614	n.s
Rps6kb1	tissueex.vivo	0.039	6.439	0.684	0.497	5.40E-01	-8.399	n.s
Rps6kb2	tissueex.vivo	-0.716	4.474	-14.091	0	1.08E-17	32.232	n.s
Rps6kc1	tissueex.vivo	-1.08	4.39	-18.085	0	8.51E-22	42.779	down
Rps6kl1	tissueex.vivo	0.368	-0.037	2.329	0.024	3.32E-02	-5.059	n.s
Rps7	tissueex.vivo	1.019	6.297	11.687	0	7.73E-15	24.817	up
Rps8	tissueex.vivo	1.171	7.399	9.019	0	2.71E-11	15.918	up
Rps8-ps1	tissueex.vivo	1.273	-0.727	7.467	0	4.46E-09	11.425	up
Rps9	tissueex.vivo	0.923	9.12	7.948	0	9.10E-10	12.192	n.s
Rpsa	tissueex.vivo	1.058	6.711	6.667	0	6.57E-08	7.548	up
Rpsa-ps10	tissueex.vivo	1.114	7.57	7.207	0	1.07E-08	9.493	up
Rpsa-ps11	tissueex.vivo	1.25	2.487	11.207	0	3.14E-14	23.757	up
Rpsa-ps12	tissueex.vivo	0.943	0.279	5.523	0	3.05E-06	4.368	n.s
Rpsa-ps4	tissueex.vivo	1.005	4.906	12.181	0	1.88E-15	26.477	up
Rpsa-ps9	tissueex.vivo	1.262	-1.194	4.753	0	3.75E-05	1.971	up
Rptor	tissueex.vivo	-0.282	5.947	-3.763	0	7.90E-04	-2.265	n.s
Rpusd1	tissueex.vivo	0.083	3.217	1.159	0.252	2.91E-01	-7.573	n.s
Rpusd2	tissueex.vivo	0.346	3.521	4.164	0	2.39E-04	-0.721	n.s
Rpusd3	tissueex.vivo	0.123	3.176	1.285	0.205	2.41E-01	-7.413	n.s
Rpusd4	tissueex.vivo	-0.094	4.731	-2.048	0.046	6.07E-02	-6.444	n.s
Rqcd1	tissueex.vivo	0.168	6.4	3.149	0.003	4.43E-03	-4.026	n.s
Rraga	tissueex.vivo	0.573	5.813	10.98	0	6.21E-14	22.559	n.s
Rragc	tissueex.vivo	0.42	6.178	9.679	0	3.36E-12	18.195	n.s
Rragd	tissueex.vivo	-1.487	6.159	-5.531	0	2.96E-06	3.543	down
Rras	tissueex.vivo	1.614	3.988	17.976	0	1.08E-21	42.579	up
Rras2	tissueex.vivo	0.793	6.01	9.756	0	2.64E-12	18.47	n.s
Rrbp1	tissueex.vivo	-0.852	9.238	-13.384	0	6.89E-17	30.067	n.s
Rreb1	tissueex.vivo	-0.49	7.195	-4.616	0	5.82E-05	0.402	n.s
Rrm1	tissueex.vivo	0.606	7.598	8.391	0	2.12E-10	13.713	n.s
Rrm2	tissueex.vivo	0.291	5.985	3.483	0.001	1.77E-03	-3.086	n.s
Rrm2b	tissueex.vivo	-0.19	2.69	-2.419	0.019	2.72E-02	-5.339	n.s
Rrn3	tissueex.vivo	0.373	5.825	9.595	0	4.36E-12	17.926	n.s
Rrnad1	tissueex.vivo	-0.598	5.029	-12.262	0	1.49E-15	26.71	n.s
Rrp1	tissueex.vivo	0.407	7.553	6.343	0	1.95E-07	6.393	n.s
Rrp12	tissueex.vivo	0.25	5.526	4.036	0	3.51E-04	-1.406	n.s
Rrp15	tissueex.vivo	1.001	5.088	11.961	0	3.51E-15	25.771	up
Rrp1b	tissueex.vivo	0.454	5.558	6.414	0	1.54E-07	6.686	n.s
Rrp36	tissueex.vivo	-0.091	5.052	-1.955	0.056	7.34E-02	-6.662	n.s
Rrp7a	tissueex.vivo	0.086	5.512	1.497	0.141	1.71E-01	-7.469	n.s
Rrp8	tissueex.vivo	0.543	4.611	9.556	0	4.92E-12	17.92	n.s
Rrp9	tissueex.vivo	0.459	5.139	5.978	0	6.67E-07	5.174	n.s
Rrs1	tissueex.vivo	0.672	5.522	11.311	0	2.31E-14	23.656	n.s
Rsad1	tissueex.vivo	0.226	3.765	2.429	0.019	2.66E-02	-5.503	n.s
Rsad2	tissueex.vivo	-1.35	0.232	-6.469	0	1.28E-07	7.72	down
Rsbn1	tissueex.vivo	-0.279	4.584	-1.804	0.077	9.84E-02	-6.868	n.s
Rsbn1l	tissueex.vivo	-0.44	5.519	-5.759	0	1.39E-06	4.362	n.s
Rsf1	tissueex.vivo	-0.075	5.918	-1.248	0.218	2.55E-01	-7.834	n.s
Rsl1	tissueex.vivo	-0.036	2.211	-0.298	0.767	7.94E-01	-8.03	n.s
Rsl1d1	tissueex.vivo	1	7.247	15.201	0	6.67E-19	35.177	n.s
Rsl24d1	tissueex.vivo	0.765	4.584	8.327	0	2.62E-10	13.64	n.s
Rsph1	tissueex.vivo	-0.29	-0.853	-1.618	0.112	1.39E-01	-6.251	n.s
Rsph10b2	tissueex.vivo	-0.403	-1.187	-1.652	0.105	1.31E-01	-6.146	n.s
Rsph3a	tissueex.vivo	-0.202	2.418	-2.88	0.006	8.89E-03	-4.202	n.s
Rsph3b	tissueex.vivo	-0.099	2.879	-1.242	0.22	2.57E-01	-7.417	n.s
Rsph9	tissueex.vivo	0.27	-0.764	1.416	0.163	1.96E-01	-6.562	n.s
Rspry1	tissueex.vivo	-0.301	4.985	-3.364	0.001	2.46E-03	-3.332	n.s
Rsrc1	tissueex.vivo	0.572	5.031	12.083	0	2.48E-15	26.152	n.s
Rsrc2	tissueex.vivo	-0.181	6.61	-4.497	0	8.48E-05	0.009	n.s
Rsu1	tissueex.vivo	0.665	3.279	6.664	0	6.64E-08	7.905	n.s
Rtbdn	tissueex.vivo	-0.372	-1.092	-1.872	0.067	8.63E-02	-5.79	n.s
Rtcd1	tissueex.vivo	0.496	4.601	9.516	0	5.58E-12	17.785	n.s
Rtel1	tissueex.vivo	0.099	5.586	1.972	0.054	7.08E-02	-6.683	n.s
Rtf1	tissueex.vivo	0.203	6.144	4.756	0	3.71E-05	0.876	n.s
Rtkn	tissueex.vivo	-0.043	5.104	-0.458	0.649	6.85E-01	-8.438	n.s
Rtkn2	tissueex.vivo	1.01	0.412	6.437	0	1.43E-07	7.573	up
Rtn2	tissueex.vivo	0.287	-0.135	1.815	0.076	9.64E-02	-6.041	n.s
Rtn3	tissueex.vivo	-0.064	7.853	-1.718	0.092	1.16E-01	-7.159	n.s
Rtn4	tissueex.vivo	1.303	6.479	12.21	0	1.73E-15	26.46	up
Rtn4ip1	tissueex.vivo	-0.629	4.98	-5.976	0	6.70E-07	5.189	n.s
Rtn4r	tissueex.vivo	-0.911	1.004	-4.997	0	1.70E-05	2.441	n.s
Rtn4rl1	tissueex.vivo	-0.112	4.336	-0.606	0.547	5.88E-01	-8.253	n.s
Rtp4	tissueex.vivo	-3.872	-0.098	-16.096	0	7.67E-20	38.333	down
Rttn	tissueex.vivo	-0.462	4.07	-5.939	0	7.60E-07	5.187	n.s
Rufy1	tissueex.vivo	-0.387	4.945	-9.214	0	1.45E-11	16.696	n.s
Rufy2	tissueex.vivo	-0.544	4.42	-7.338	0	6.88E-09	10.136	n.s
Rufy3	tissueex.vivo	-0.099	5.817	-2.234	0.03	4.10E-02	-6.186	n.s
Rundc1	tissueex.vivo	-0.564	5.06	-11.869	0	4.54E-15	25.478	n.s
Rundc2a	tissueex.vivo	-1.357	0.684	-9.703	0	3.12E-12	19.047	down
Rundc3a	tissueex.vivo	-0.192	3.385	-2.264	0.028	3.84E-02	-5.792	n.s
Rundc3b	tissueex.vivo	1.373	5.658	17.897	0	1.28E-21	42.196	up
Runx1	tissueex.vivo	1.819	3.184	16.485	0	3.10E-20	38.955	up
Runx1t1	tissueex.vivo	-0.344	0.693	-2.547	0.014	2.01E-02	-4.7	n.s
Runx2	tissueex.vivo	-4.084	-2.271	-16.489	0	3.09E-20	39.379	down
Runx3	tissueex.vivo	-6.622	-1.704	-26.889	0	7.14E-29	60.847	down
Rusc1	tissueex.vivo	-0.469	4.023	-5.971	0	6.81E-07	5.309	n.s
Rusc2	tissueex.vivo	0.758	2.949	4.046	0	3.41E-04	-0.991	n.s
Ruvbl1	tissueex.vivo	0.273	3.581	3.294	0.002	2.99E-03	-3.31	n.s
Ruvbl2	tissueex.vivo	0.365	6.634	5.921	0	8.08E-07	4.88	n.s
Rwdd1	tissueex.vivo	0.58	3.635	10.345	0	4.23E-13	20.739	n.s
Rwdd2a	tissueex.vivo	0.09	0.139	0.663	0.51	5.52E-01	-7.487	n.s
Rwdd2b	tissueex.vivo	-0.505	5.014	-6.784	0	4.45E-08	8.066	n.s
Rwdd3	tissueex.vivo	0.392	2.275	3.809	0	6.91E-04	-1.6	n.s
Rwdd4a	tissueex.vivo	0.427	5.075	8.901	0	3.98E-11	15.595	n.s
Rxra	tissueex.vivo	-0.593	6.982	-8.621	0	9.93E-11	14.517	n.s
Rxrb	tissueex.vivo	-0.147	6.121	-3.616	0.001	1.21E-03	-2.709	n.s
Rybp	tissueex.vivo	-0.013	3.917	-0.096	0.924	9.35E-01	-8.366	n.s
Ryk	tissueex.vivo	0.232	6.192	5.464	0	3.70E-06	3.288	n.s
Ryr3	tissueex.vivo	-0.992	-1.08	-3.415	0.001	2.14E-03	-2.183	n.s
S100a1	tissueex.vivo	0.197	4.124	1.515	0.136	1.66E-01	-7.261	n.s
S100a10	tissueex.vivo	0.121	7.914	0.913	0.365	4.08E-01	-8.197	n.s
S100a11	tissueex.vivo	1.643	4.42	10.312	0	4.69E-13	20.531	up
S100a13	tissueex.vivo	-0.11	2.565	-0.813	0.42	4.63E-01	-7.802	n.s
S100a14	tissueex.vivo	2.779	3.72	10.913	0	7.57E-14	22.658	up
S100a16	tissueex.vivo	0.206	5.34	1.682	0.099	1.24E-01	-7.167	n.s
S100a6	tissueex.vivo	2.44	5.53	9.624	0	3.98E-12	18.106	up
S100g	tissueex.vivo	3.44	3.935	7.86	0	1.21E-09	12.174	up
S100pbp	tissueex.vivo	-0.1	4.048	-1.001	0.322	3.64E-01	-7.887	n.s
S1pr2	tissueex.vivo	0.744	1.885	5.936	0	7.69E-07	5.543	n.s
SCARNA17	tissueex.vivo	-1.64	-0.963	-5.973	0	6.78E-07	6.138	down
SCARNA20	tissueex.vivo	-0.763	-1.02	-3.603	0.001	1.26E-03	-1.657	n.s
SNORA1	tissueex.vivo	0.329	0.579	2.656	0.011	1.55E-02	-4.428	n.s
SNORA14	tissueex.vivo	0.66	-0.548	3.281	0.002	3.10E-03	-2.639	n.s
SNORA17	tissueex.vivo	-0.223	0.587	-1.515	0.136	1.66E-01	-6.644	n.s
SNORA18	tissueex.vivo	-0.087	1.809	-1.122	0.267	3.07E-01	-7.373	n.s
SNORA19	tissueex.vivo	-0.932	-1.262	-5.535	0	2.93E-06	4.637	n.s
SNORA2	tissueex.vivo	-0.409	-0.123	-3.187	0.002	4.01E-03	-2.964	n.s
SNORA25	tissueex.vivo	-0.28	1.65	-2.799	0.007	1.09E-02	-4.273	n.s
SNORA3	tissueex.vivo	0.369	0.069	2.971	0.005	7.07E-03	-3.563	n.s
SNORA32	tissueex.vivo	0.029	2.722	0.358	0.722	7.53E-01	-8.099	n.s
SNORA4	tissueex.vivo	-0.419	0.571	-3.351	0.002	2.55E-03	-2.629	n.s
SNORA40	tissueex.vivo	-0.797	0.882	-7.592	0	2.96E-09	11.627	n.s
SNORA42	tissueex.vivo	-0.353	1.589	-3.616	0.001	1.21E-03	-2.055	n.s
SNORA48	tissueex.vivo	-0.278	0.19	-1.851	0.07	8.99E-02	-6.032	n.s
SNORA5	tissueex.vivo	-2.002	-0.051	-11.96	0	3.52E-15	26.511	down
SNORA53	tissueex.vivo	-0.558	1.059	-4.843	0	2.81E-05	1.909	n.s
SNORA55	tissueex.vivo	-0.143	-1.214	-0.571	0.57	6.10E-01	-7.328	n.s
SNORA57	tissueex.vivo	0.434	0.99	2.313	0.025	3.45E-02	-5.272	n.s
SNORA62	tissueex.vivo	0.641	0.076	5.126	0	1.12E-05	3.03	n.s
SNORA66	tissueex.vivo	-0.57	1.168	-6.492	0	1.19E-07	7.641	n.s
SNORA67	tissueex.vivo	-0.368	-0.082	-1.458	0.151	1.82E-01	-6.612	n.s
SNORA70	tissueex.vivo	0.724	-0.182	3.994	0	3.99E-04	-0.618	n.s
SNORA71	tissueex.vivo	0.275	-0.189	2.174	0.034	4.65E-02	-5.357	n.s
SNORA73	tissueex.vivo	0.111	-0.469	0.608	0.546	5.87E-01	-7.422	n.s
SNORA74	tissueex.vivo	0.59	-0.148	4.868	0	2.59E-05	2.192	n.s
SNORA77	tissueex.vivo	-0.189	0.023	-1.606	0.115	1.42E-01	-6.41	n.s
SNORA8	tissueex.vivo	0.29	1.89	3.371	0.001	2.42E-03	-2.808	n.s
SNORD101	tissueex.vivo	1.058	1.42	8.025	0	7.04E-10	13.085	up
SNORD12	tissueex.vivo	-0.165	0.944	-1.544	0.129	1.58E-01	-6.666	n.s
SNORD16	tissueex.vivo	-0.349	0.143	-2.957	0.005	7.33E-03	-3.611	n.s
SNORD18	tissueex.vivo	-0.211	1.578	-2.629	0.011	1.66E-02	-4.67	n.s
SNORD20	tissueex.vivo	-0.213	-1.082	-1.276	0.208	2.44E-01	-6.699	n.s
SNORD24	tissueex.vivo	0.369	-0.739	2.912	0.005	8.20E-03	-3.584	n.s
SNORD45	tissueex.vivo	-0.197	0.165	-1.169	0.248	2.86E-01	-7.028	n.s
SNORD5	tissueex.vivo	0.194	0.87	1.703	0.095	1.19E-01	-6.402	n.s
SNORD50	tissueex.vivo	-0.383	0.047	-2.647	0.011	1.58E-02	-4.357	n.s
SNORD51	tissueex.vivo	-0.041	-0.586	-0.277	0.783	8.09E-01	-7.552	n.s
SNORD58	tissueex.vivo	0.209	1.645	2.43	0.019	2.65E-02	-5.136	n.s
SNORD59	tissueex.vivo	-0.292	-0.922	-1.435	0.158	1.90E-01	-6.512	n.s
SNORD60	tissueex.vivo	1.547	-1.423	7.362	0	6.35E-09	11.14	up
SNORD63	tissueex.vivo	-0.299	-1.027	-1.252	0.216	2.53E-01	-6.736	n.s
SNORD70	tissueex.vivo	-0.212	-0.606	-0.889	0.378	4.21E-01	-7.189	n.s
SNORD73	tissueex.vivo	-0.27	0.36	-2.344	0.023	3.21E-02	-5.093	n.s
SNORD86	tissueex.vivo	1.21	0.277	8.402	0	2.04E-10	14.599	up
SNORD91	tissueex.vivo	-0.852	-0.653	-5.647	0	2.01E-06	4.943	n.s
SNORD94	tissueex.vivo	-0.131	-0.641	-0.83	0.41	4.54E-01	-7.234	n.s
Saal1	tissueex.vivo	0.219	4.473	3.266	0.002	3.23E-03	-3.533	n.s
Sac3d1	tissueex.vivo	0.333	4.34	3.833	0	6.45E-04	-1.879	n.s
Sacm1l	tissueex.vivo	-0.506	6.72	-7.437	0	4.93E-09	10.305	n.s
Sacs	tissueex.vivo	-0.661	0.723	-3.616	0.001	1.21E-03	-1.901	n.s
Sae1	tissueex.vivo	0.39	7.243	6.859	0	3.47E-08	8.231	n.s
Safb	tissueex.vivo	-0.337	7.29	-6.458	0	1.33E-07	6.796	n.s
Safb2	tissueex.vivo	-0.59	7.323	-10.486	0	2.74E-13	20.908	n.s
Sall2	tissueex.vivo	0.848	1.304	4.857	0	2.68E-05	1.916	n.s
Samd1	tissueex.vivo	-0.125	4.858	-1.931	0.059	7.69E-02	-6.681	n.s
Samd10	tissueex.vivo	0.146	5.023	3.075	0.003	5.38E-03	-4.121	n.s
Samd14	tissueex.vivo	-0.686	1.558	-7.143	0	1.32E-08	9.909	n.s
Samd4	tissueex.vivo	3.62	-1.265	10.71	0	1.39E-13	22.671	up
Samd4b	tissueex.vivo	-0.102	5.885	-2.089	0.042	5.57E-02	-6.482	n.s
Samd5	tissueex.vivo	-1.443	1.746	-3.815	0	6.80E-04	-1.477	down
Samd8	tissueex.vivo	-0.911	5.318	-8.012	0	7.35E-10	12.437	n.s
Samd9l	tissueex.vivo	-0.65	5.463	-3.635	0.001	1.15E-03	-2.604	n.s
Samhd1	tissueex.vivo	-0.913	6.248	-9.9	0	1.68E-12	18.95	n.s
Samm50	tissueex.vivo	0.211	7.486	3.255	0.002	3.33E-03	-3.735	n.s
Sap130	tissueex.vivo	-0.207	5.671	-6.203	0	3.13E-07	5.921	n.s
Sap18	tissueex.vivo	-0.512	4.55	-6.831	0	3.80E-08	8.297	n.s
Sap25	tissueex.vivo	-0.78	4.204	-8.633	0	9.56E-11	14.779	n.s
Sap30	tissueex.vivo	0.76	4.318	6.043	0	5.36E-07	5.518	n.s
Sap30bp	tissueex.vivo	0.229	5.456	4.475	0	9.09E-05	-0.005	n.s
Sap30l	tissueex.vivo	-0.287	4.728	-3.183	0.003	4.05E-03	-3.797	n.s
Sar1a	tissueex.vivo	0.075	6.845	1.464	0.149	1.81E-01	-7.571	n.s
Sar1b	tissueex.vivo	0.01	6.602	0.104	0.918	9.29E-01	-8.634	n.s
Sardh	tissueex.vivo	-0.674	1.709	-1.928	0.06	7.74E-02	-6.159	n.s
Sarnp	tissueex.vivo	0.386	2.804	3.546	0.001	1.48E-03	-2.466	n.s
Sars	tissueex.vivo	1.323	7.461	12.674	0	4.72E-16	27.884	up
Sars2	tissueex.vivo	-0.005	4.547	-0.056	0.956	9.62E-01	-8.469	n.s
Sart1	tissueex.vivo	-0.07	6.874	-1.248	0.218	2.55E-01	-7.859	n.s
Sart3	tissueex.vivo	-0.108	6.36	-2.593	0.012	1.81E-02	-5.419	n.s
Sash1	tissueex.vivo	0.265	5.3	2.309	0.025	3.47E-02	-5.983	n.s
Sash3	tissueex.vivo	-6.325	-1.038	-20.464	0	5.74E-24	48.667	down
Sass6	tissueex.vivo	-0.255	4.482	-3.149	0.003	4.43E-03	-3.852	n.s
Sat1	tissueex.vivo	0.552	6.434	3.984	0	4.11E-04	-1.613	n.s
Satb2	tissueex.vivo	-0.755	3.971	-2.7	0.009	1.39E-02	-4.905	n.s
Sav1	tissueex.vivo	0.095	5.325	1.97	0.054	7.12E-02	-6.664	n.s
Sbds	tissueex.vivo	0.113	6.058	2.307	0.025	3.49E-02	-6.047	n.s
Sbf1	tissueex.vivo	-0.212	6.936	-3.989	0	4.05E-04	-1.605	n.s
Sbf2	tissueex.vivo	0.016	6.83	0.134	0.894	9.08E-01	-8.632	n.s
Sbk1	tissueex.vivo	-0.248	4.684	-2.954	0.005	7.38E-03	-4.392	n.s
Sbno1	tissueex.vivo	-0.09	7.639	-1.1	0.277	3.17E-01	-8.018	n.s
Sbno2	tissueex.vivo	-0.863	6.134	-10.963	0	6.52E-14	22.494	n.s
Sbsn	tissueex.vivo	0.775	1.411	6.554	0	9.65E-08	7.823	n.s
Sc4mol	tissueex.vivo	2.104	7.384	17.812	0	1.53E-21	41.954	up
Sc5d	tissueex.vivo	0.547	6.719	7.368	0	6.22E-09	10.057	n.s
Scaf1	tissueex.vivo	-0.236	7.16	-6.043	0	5.36E-07	5.313	n.s
Scaf11	tissueex.vivo	0.4	7.644	7.977	0	8.27E-10	12.247	n.s
Scaf4	tissueex.vivo	-0.221	6.366	-4.412	0	1.11E-04	-0.262	n.s
Scaf8	tissueex.vivo	0.028	6.266	0.491	0.625	6.63E-01	-8.509	n.s
Scai	tissueex.vivo	-0.42	4.188	-3.118	0.003	4.80E-03	-3.887	n.s
Scamp1	tissueex.vivo	0.207	6.672	2.984	0.004	6.84E-03	-4.465	n.s
Scamp2	tissueex.vivo	-0.413	7.294	-6.073	0	4.85E-07	5.424	n.s
Scamp3	tissueex.vivo	-0.385	5.526	-8.469	0	1.64E-10	14.03	n.s
Scamp4	tissueex.vivo	0.198	6.608	4.541	0	7.37E-05	0.154	n.s
Scamp5	tissueex.vivo	-0.402	6.823	-4.797	0	3.25E-05	1	n.s
Scand1	tissueex.vivo	-0.043	4.874	-0.262	0.794	8.19E-01	-8.481	n.s
Scap	tissueex.vivo	-0.22	6.226	-4.905	0	2.29E-05	1.372	n.s
Scaper	tissueex.vivo	0.202	4.281	2.467	0.017	2.43E-02	-5.504	n.s
Scarb1	tissueex.vivo	4.456	4.579	18.597	0	2.77E-22	44.114	up
Scarb2	tissueex.vivo	-0.215	5.815	-3.379	0.001	2.36E-03	-3.369	n.s
Scarf1	tissueex.vivo	-3.283	1.304	-19.43	0	4.73E-23	46.341	down
Scarf2	tissueex.vivo	-0.602	-0.18	-2.726	0.009	1.31E-02	-4.131	n.s
Scarna2	tissueex.vivo	-2.416	-1.489	-11.375	0	1.92E-14	24.814	down
Sccpdh	tissueex.vivo	0.911	4.666	9.781	0	2.44E-12	18.686	n.s
Scd1	tissueex.vivo	6.436	5.31	19.805	0	2.21E-23	46.939	up
Scd2	tissueex.vivo	3.947	9.253	14.694	0	2.32E-18	33.851	up
Scd4	tissueex.vivo	2.211	-1.733	7.081	0	1.63E-08	10.186	up
Scfd1	tissueex.vivo	-0.06	6.023	-1.187	0.241	2.79E-01	-7.913	n.s
Scfd2	tissueex.vivo	-0.73	3.935	-8.304	0	2.82E-10	13.658	n.s
Scg2	tissueex.vivo	0.66	3.741	5.847	0	1.04E-06	4.918	n.s
Scg3	tissueex.vivo	0.273	1.703	2.396	0.02	2.86E-02	-5.22	n.s
Scg5	tissueex.vivo	0.928	1.301	9.058	0	2.40E-11	16.731	n.s
Scgn	tissueex.vivo	0.667	2.734	4.75	0	3.79E-05	1.314	n.s
Scin	tissueex.vivo	-1.591	6.79	-7.247	0	9.32E-09	9.638	down
Sclt1	tissueex.vivo	0.226	4.478	3.875	0	5.69E-04	-1.774	n.s
Scly	tissueex.vivo	-0.946	4.998	-13.055	0	1.66E-16	29.134	n.s
Scmh1	tissueex.vivo	0.843	4.915	10.592	0	1.99E-13	21.376	n.s
Scml2	tissueex.vivo	-2.317	0.039	-11.597	0	9.99E-15	25.367	down
Scml4	tissueex.vivo	-0.027	6.698	-0.569	0.572	6.11E-01	-8.476	n.s
Scn2b	tissueex.vivo	-0.975	4.566	-6.666	0	6.60E-08	7.71	n.s
Scn3a	tissueex.vivo	-0.527	2.597	-4.328	0	1.44E-04	-0.044	n.s
Scn8a	tissueex.vivo	0.382	-0.897	1.645	0.106	1.32E-01	-6.202	n.s
Scnm1	tissueex.vivo	-0.396	4.284	-5.124	0	1.13E-05	2.314	n.s
Scnn1a	tissueex.vivo	-1.888	3.85	-15.081	0	8.88E-19	35.126	down
Sco1	tissueex.vivo	-0.693	5.155	-14.509	0	3.65E-18	33.337	n.s
Scoc	tissueex.vivo	-0.435	3.151	-2.697	0.01	1.41E-02	-4.777	n.s
Scp2	tissueex.vivo	-0.669	6.579	-5.973	0	6.77E-07	5.07	n.s
Scp2-ps2	tissueex.vivo	-0.787	6.361	-5.673	0	1.85E-06	4.015	n.s
Scpep1	tissueex.vivo	0.643	6.291	7.995	0	7.79E-10	12.307	n.s
Scrib	tissueex.vivo	0.068	7.153	1.732	0.09	1.13E-01	-7.154	n.s
Scrn1	tissueex.vivo	-1.116	-1.406	-4.272	0	1.71E-04	0.438	down
Scrn2	tissueex.vivo	-0.816	4.966	-8.824	0	5.12E-11	15.343	n.s
Scrn3	tissueex.vivo	-0.205	4.097	-2.846	0.006	9.70E-03	-4.576	n.s
Sct	tissueex.vivo	-0.832	3.914	-4.383	0	1.21E-04	-0.086	n.s
Scx	tissueex.vivo	-0.452	-1.018	-2.634	0.011	1.64E-02	-4.22	n.s
Scyl1	tissueex.vivo	0.051	5.615	1.209	0.232	2.70E-01	-7.861	n.s
Scyl2	tissueex.vivo	0.004	6.203	0.069	0.945	9.53E-01	-8.627	n.s
Scyl3	tissueex.vivo	-0.058	5.522	-0.879	0.384	4.27E-01	-8.197	n.s
Sdad1	tissueex.vivo	0.314	6.494	6.193	0	3.24E-07	5.848	n.s
Sdc1	tissueex.vivo	1.056	7.555	14.576	0	3.09E-18	33.45	up
Sdc2	tissueex.vivo	-1.034	3.555	-8.826	0	5.08E-11	15.563	down
Sdc3	tissueex.vivo	1.367	-0.393	4.924	0	2.15E-05	2.427	up
Sdc4	tissueex.vivo	-0.226	7.776	-3.558	0.001	1.43E-03	-2.875	n.s
Sdcbp	tissueex.vivo	0.491	8.025	10.897	0	7.93E-14	22.282	n.s
Sdcbp2	tissueex.vivo	-0.301	5.694	-2.873	0.006	9.06E-03	-4.708	n.s
Sdccag3	tissueex.vivo	-0.233	5.91	-4.869	0	2.58E-05	1.263	n.s
Sdccag8	tissueex.vivo	-0.949	3.415	-12.838	0	3.01E-16	28.704	n.s
Sdf2	tissueex.vivo	-0.037	5.501	-0.422	0.675	7.10E-01	-8.495	n.s
Sdf2l1	tissueex.vivo	-0.529	5.287	-5.25	0	7.45E-06	2.615	n.s
Sdf4	tissueex.vivo	0.072	7.551	1.178	0.245	2.83E-01	-7.932	n.s
Sdha	tissueex.vivo	-0.328	9.37	-4.36	0	1.30E-04	-0.36	n.s
Sdhaf1	tissueex.vivo	0.351	3.143	3.182	0.003	4.05E-03	-3.538	n.s
Sdhaf2	tissueex.vivo	-0.056	5.246	-1.118	0.269	3.09E-01	-7.932	n.s
Sdhb	tissueex.vivo	-0.117	8.076	-0.964	0.34	3.82E-01	-8.145	n.s
Sdhc	tissueex.vivo	-0.044	7.777	-0.444	0.659	6.95E-01	-8.523	n.s
Sdhd	tissueex.vivo	-0.002	8.357	-0.015	0.988	9.89E-01	-8.605	n.s
Sdk2	tissueex.vivo	-1.664	-1.661	-5.424	0	4.22E-06	4.317	down
Sdr16c5	tissueex.vivo	1.104	0.313	5.656	0	1.95E-06	4.829	up
Sdr16c6	tissueex.vivo	0.369	-1.13	1.586	0.119	1.47E-01	-6.258	n.s
Sdr39u1	tissueex.vivo	-0.17	5.697	-2.72	0.009	1.33E-02	-5.084	n.s
Sdr42e1	tissueex.vivo	-0.349	5.1	-4.963	0	1.90E-05	1.654	n.s
Sdr9c7	tissueex.vivo	-0.145	-1.077	-0.861	0.394	4.37E-01	-7.14	n.s
Sdsl	tissueex.vivo	0.68	5.68	5.43	0	4.14E-06	3.202	n.s
Sec11a	tissueex.vivo	-0.08	6.586	-1.245	0.219	2.56E-01	-7.861	n.s
Sec11c	tissueex.vivo	-0.34	6.648	-3.428	0.001	2.06E-03	-3.261	n.s
Sec13	tissueex.vivo	-0.201	7.32	-2.938	0.005	7.69E-03	-4.578	n.s
Sec14l1	tissueex.vivo	-0.413	6.23	-4.951	0	1.97E-05	1.529	n.s
Sec14l2	tissueex.vivo	-1.459	5.347	-6.787	0	4.40E-08	8.061	down
Sec16a	tissueex.vivo	-0.649	7.294	-8.217	0	3.74E-10	13.092	n.s
Sec16b	tissueex.vivo	-0.792	6.064	-6.343	0	1.96E-07	6.402	n.s
Sec22a	tissueex.vivo	0.455	5.108	8.845	0	4.78E-11	15.395	n.s
Sec22b	tissueex.vivo	-0.157	6.192	-2.32	0.025	3.39E-02	-6.024	n.s
Sec22c	tissueex.vivo	-0.634	4.799	-4.775	0	3.50E-05	1.061	n.s
Sec23a	tissueex.vivo	-0.182	7.151	-1.561	0.125	1.53E-01	-7.426	n.s
Sec23b	tissueex.vivo	-0.3	6.76	-7.994	0	7.81E-10	12.294	n.s
Sec23ip	tissueex.vivo	-0.084	5.971	-1.517	0.136	1.65E-01	-7.472	n.s
Sec24a	tissueex.vivo	-0.593	6.594	-5.12	0	1.14E-05	2.092	n.s
Sec24b	tissueex.vivo	-0.239	6.128	-6.137	0	3.91E-07	5.662	n.s
Sec24c	tissueex.vivo	-0.607	7.918	-7.284	0	8.24E-09	9.776	n.s
Sec24d	tissueex.vivo	-0.809	6.196	-4.95	0	1.98E-05	1.53	n.s
Sec31a	tissueex.vivo	-0.556	8.36	-7.67	0	2.28E-09	11.171	n.s
Sec31b	tissueex.vivo	-0.45	0.643	-2.524	0.015	2.12E-02	-4.743	n.s
Sec61a1	tissueex.vivo	-0.378	8.583	-7.489	0	4.15E-09	10.533	n.s
Sec61a2	tissueex.vivo	-0.007	4.644	-0.069	0.945	9.53E-01	-8.482	n.s
Sec61b	tissueex.vivo	0.255	5.677	2.275	0.027	3.74E-02	-6.089	n.s
Sec61g	tissueex.vivo	0.118	2.029	1.171	0.247	2.86E-01	-7.355	n.s
Sec62	tissueex.vivo	-0.053	6.567	-1.552	0.127	1.55E-01	-7.439	n.s
Sec63	tissueex.vivo	-0.073	7.238	-1.77	0.083	1.05E-01	-7.088	n.s
Secisbp2	tissueex.vivo	0.05	5.288	1.136	0.261	3.01E-01	-7.915	n.s
Secisbp2l	tissueex.vivo	-0.511	6.154	-5.506	0	3.22E-06	3.437	n.s
Sectm1a	tissueex.vivo	-0.134	2.027	-0.571	0.57	6.10E-01	-7.878	n.s
Sectm1b	tissueex.vivo	-2.499	5.562	-12.308	0	1.31E-15	26.856	down
Seh1l	tissueex.vivo	0.323	6.9	5.162	0	9.96E-06	2.233	n.s
Sel1l	tissueex.vivo	-0.571	7.38	-7.657	0	2.38E-09	11.099	n.s
Sel1l3	tissueex.vivo	-0.678	7.161	-10.68	0	1.52E-13	21.548	n.s
Selenbp1	tissueex.vivo	1.365	5.68	9.331	0	1.01E-11	17.047	up
Selenbp2	tissueex.vivo	-0.601	1.389	-3.161	0.003	4.29E-03	-3.291	n.s
Selk	tissueex.vivo	0.185	4.789	2.026	0.048	6.35E-02	-6.495	n.s
Sell	tissueex.vivo	-5.858	-2.511	-14.704	0	2.26E-18	34.666	down
Selm	tissueex.vivo	-0.158	5.213	-1.035	0.306	3.47E-01	-8.017	n.s
Selplg	tissueex.vivo	-7.176	-1.407	-30.23	0	5.45E-31	66.167	down
Sema3b	tissueex.vivo	-0.154	5.962	-1.628	0.11	1.36E-01	-7.302	n.s
Sema3c	tissueex.vivo	1.706	4.727	8.172	0	4.34E-10	13.098	up
Sema3f	tissueex.vivo	0.189	1.521	1.382	0.173	2.07E-01	-7.001	n.s
Sema4a	tissueex.vivo	-0.904	7.237	-13.659	0	3.30E-17	30.818	n.s
Sema4b	tissueex.vivo	-0.925	5.885	-15.578	0	2.59E-19	36.226	n.s
Sema4c	tissueex.vivo	1.664	3.013	12.239	0	1.59E-15	26.946	up
Sema4d	tissueex.vivo	0.235	4.926	3.478	0.001	1.79E-03	-3.004	n.s
Sema4g	tissueex.vivo	-1.541	8.656	-14.432	0	4.46E-18	33.078	down
Sema5a	tissueex.vivo	-1.33	6.761	-8.679	0	8.22E-11	14.73	down
Sema6a	tissueex.vivo	-1.284	4.025	-6.481	0	1.23E-07	7.137	down
Sema6b	tissueex.vivo	-1.114	1.489	-9.409	0	7.83E-12	17.917	down
Sema6c	tissueex.vivo	-0.507	-0.534	-2.747	0.008	1.24E-02	-4.024	n.s
Sema6d	tissueex.vivo	-1.223	5.552	-8.898	0	4.02E-11	15.551	down
Sema7a	tissueex.vivo	0.605	6.375	6.917	0	2.85E-08	8.443	n.s
Senp1	tissueex.vivo	-0.024	5.573	-0.374	0.71	7.42E-01	-8.521	n.s
Senp2	tissueex.vivo	0.127	6.454	3.332	0.002	2.69E-03	-3.528	n.s
Senp3	tissueex.vivo	-0.072	6.043	-2.035	0.047	6.23E-02	-6.595	n.s
Senp5	tissueex.vivo	0.039	5.032	0.396	0.694	7.28E-01	-8.457	n.s
Senp6	tissueex.vivo	0.224	7.208	6.273	0	2.48E-07	6.133	n.s
Senp7	tissueex.vivo	-0.804	4.291	-7.624	0	2.66E-09	11.184	n.s
Senp8	tissueex.vivo	-0.359	3.056	-3.363	0.001	2.47E-03	-3.028	n.s
15-Sep	tissueex.vivo	0.415	7.718	6.45	0	1.37E-07	6.777	n.s
Sephs1	tissueex.vivo	0.196	6.112	4.804	0	3.18E-05	1.036	n.s
Sephs2	tissueex.vivo	0.187	7.44	2.424	0.019	2.68E-02	-5.801	n.s
Sepn1	tissueex.vivo	1.827	1.683	13.133	0	1.35E-16	29.863	up
Sepp1	tissueex.vivo	-1.794	8.983	-8.554	0	1.24E-10	14.341	down
Sepsecs	tissueex.vivo	-0.577	6.434	-8.973	0	3.15E-11	15.753	n.s
1-Sep	tissueex.vivo	-1.81	1.356	-8.968	0	3.20E-11	16.429	down
10-Sep	tissueex.vivo	0.602	4.31	6.348	0	1.92E-07	6.603	n.s
11-Sep	tissueex.vivo	0.189	6.581	3.211	0.002	3.75E-03	-3.862	n.s
2-Sep	tissueex.vivo	0.374	7.428	11.424	0	1.66E-14	23.973	n.s
5-Sep	tissueex.vivo	-0.623	8.256	-7.356	0	6.47E-09	10.043	n.s
6-Sep	tissueex.vivo	0.778	4.272	13.812	0	2.22E-17	31.459	n.s
7-Sep	tissueex.vivo	0.086	6.755	1.936	0.059	7.62E-02	-6.799	n.s
8-Sep	tissueex.vivo	-0.253	5.495	-2.322	0.024	3.37E-02	-5.974	n.s
9-Sep	tissueex.vivo	0.237	6.609	4.031	0	3.56E-04	-1.474	n.s
Sepw1	tissueex.vivo	1.127	6.57	10.714	0	1.38E-13	21.665	up
Sepx1	tissueex.vivo	0.259	4.995	2.889	0.006	8.71E-03	-4.599	n.s
Serac1	tissueex.vivo	0.114	3.344	0.942	0.351	3.93E-01	-7.822	n.s
Serbp1	tissueex.vivo	0.693	9.109	12.922	0	2.39E-16	28.683	n.s
Serf1	tissueex.vivo	0.967	3.794	7.437	0	4.94E-09	10.595	n.s
Serf2	tissueex.vivo	-0.335	5.111	-5.428	0	4.16E-06	3.248	n.s
Sergef	tissueex.vivo	0.593	2.963	5.924	0	8.00E-07	5.32	n.s
Serhl	tissueex.vivo	-0.96	5.411	-15.021	0	1.03E-18	34.744	n.s
Serinc1	tissueex.vivo	-0.029	6.545	-0.426	0.672	7.07E-01	-8.546	n.s
Serinc2	tissueex.vivo	-0.422	7.118	-8.777	0	5.97E-11	15.064	n.s
Serinc3	tissueex.vivo	-0.242	10.304	-3.766	0	7.83E-04	-2.162	n.s
Serinc5	tissueex.vivo	0.647	6.433	6.461	0	1.32E-07	6.81	n.s
Serp1	tissueex.vivo	0.042	8.198	1.258	0.214	2.51E-01	-7.816	n.s
Serpina1b	tissueex.vivo	-1.099	2.208	-2.003	0.051	6.65E-02	-6.1	n.s
Serpina3g	tissueex.vivo	-6.435	-2.22	-34.161	0	4.00E-33	71.598	down
Serpina9	tissueex.vivo	-0.321	0.106	-2.029	0.048	6.31E-02	-5.69	n.s
Serpinb1a	tissueex.vivo	-1.158	8.08	-14.881	0	1.46E-18	34.317	down
Serpinb5	tissueex.vivo	2.084	2.11	8.714	0	7.34E-11	15.429	up
Serpinb6a	tissueex.vivo	0.199	8.287	2.123	0.039	5.19E-02	-6.408	n.s
Serpinb6b	tissueex.vivo	-4.035	-2.259	-13.222	0	1.07E-16	30.467	down
Serpinb9	tissueex.vivo	-1.451	1.657	-10.503	0	2.60E-13	21.589	down
Serpinc1	tissueex.vivo	-2.034	-1.213	-9.935	0	1.51E-12	20.076	down
Serpine2	tissueex.vivo	-0.696	-1.122	-2.668	0.01	1.51E-02	-4.124	n.s
Serpine3	tissueex.vivo	-0.227	-1.085	-0.997	0.324	3.65E-01	-7.012	n.s
Serpinf2	tissueex.vivo	0.031	2.171	0.263	0.793	8.19E-01	-8.033	n.s
Serping1	tissueex.vivo	-0.929	-1.112	-2.951	0.005	7.45E-03	-3.427	n.s
Serpini1	tissueex.vivo	0.46	0.967	4.202	0	2.12E-04	-0.162	n.s
Sertad1	tissueex.vivo	0.434	4.195	2.793	0.007	1.11E-02	-4.721	n.s
Sertad2	tissueex.vivo	-0.076	5.662	-0.972	0.336	3.78E-01	-8.121	n.s
Sertad3	tissueex.vivo	-0.179	3.283	-1.908	0.062	8.04E-02	-6.469	n.s
Sertad4	tissueex.vivo	1.634	1.751	8.144	0	4.76E-10	13.464	up
Sesn1	tissueex.vivo	-1.505	6.224	-29.919	0	8.20E-31	65.795	down
Sesn2	tissueex.vivo	0.852	4.431	8.167	0	4.42E-10	13.098	n.s
Sesn3	tissueex.vivo	1.341	4.269	7.809	0	1.44E-09	11.861	up
Sestd1	tissueex.vivo	-0.52	6.427	-9.244	0	1.32E-11	16.693	n.s
Set	tissueex.vivo	0.646	6.886	10.042	0	1.08E-12	19.418	n.s
Setbp1	tissueex.vivo	-0.697	0.522	-2.361	0.022	3.09E-02	-5.083	n.s
Setd1a	tissueex.vivo	0.164	5.144	2.886	0.006	8.75E-03	-4.622	n.s
Setd1b	tissueex.vivo	-0.893	5.874	-5.911	0	8.35E-07	4.879	n.s
Setd2	tissueex.vivo	-0.087	6.985	-1.239	0.221	2.58E-01	-7.869	n.s
Setd3	tissueex.vivo	0.12	6.663	2.592	0.013	1.81E-02	-5.427	n.s
Setd4	tissueex.vivo	1.064	3.739	8.196	0	4.01E-10	13.312	up
Setd5	tissueex.vivo	-0.143	7.52	-1.601	0.116	1.43E-01	-7.356	n.s
Setd6	tissueex.vivo	0.5	4.732	8.483	0	1.57E-10	14.17	n.s
Setd7	tissueex.vivo	-0.152	6.445	-1.576	0.121	1.49E-01	-7.4	n.s
Setd8	tissueex.vivo	0.191	7.552	5.257	0	7.28E-06	2.572	n.s
Setdb1	tissueex.vivo	-0.272	6.473	-5.791	0	1.24E-06	4.426	n.s
Setdb2	tissueex.vivo	-0.397	3.633	-5.748	0	1.43E-06	4.587	n.s
Setmar	tissueex.vivo	0.751	2.146	9.29	0	1.15E-11	17.396	n.s
Setx	tissueex.vivo	-0.111	6.55	-1.358	0.181	2.15E-01	-7.716	n.s
Sez6l2	tissueex.vivo	-0.349	1.722	-2.882	0.006	8.85E-03	-4.078	n.s
Sf1	tissueex.vivo	0.061	7.987	1.486	0.144	1.74E-01	-7.516	n.s
Sf3a1	tissueex.vivo	-0.081	6.854	-1.743	0.088	1.10E-01	-7.138	n.s
Sf3a2	tissueex.vivo	0.078	5.594	1.599	0.116	1.43E-01	-7.322	n.s
Sf3a3	tissueex.vivo	0.457	6.224	5.615	0	2.24E-06	3.815	n.s
Sf3b1	tissueex.vivo	0.005	8.946	0.124	0.902	9.15E-01	-8.576	n.s
Sf3b2	tissueex.vivo	0.076	8.053	2.211	0.032	4.31E-02	-6.238	n.s
Sf3b3	tissueex.vivo	0.197	7.963	3.345	0.002	2.60E-03	-3.473	n.s
Sf3b4	tissueex.vivo	0.357	3.998	5.065	0	1.37E-05	2.156	n.s
Sf3b5	tissueex.vivo	0.549	5.76	4.327	0	1.44E-04	-0.504	n.s
Sfi1	tissueex.vivo	-0.958	5.988	-13.22	0	1.07E-16	29.543	n.s
Sfmbt1	tissueex.vivo	0.206	4.885	3.164	0.003	4.25E-03	-3.868	n.s
Sfn	tissueex.vivo	-0.652	6.153	-5.696	0	1.71E-06	4.102	n.s
Sfpq	tissueex.vivo	0.198	8.78	4.217	0	2.03E-04	-0.842	n.s
Sfrp5	tissueex.vivo	-1.558	3.041	-6.469	0	1.28E-07	7.262	down
Sfrs18	tissueex.vivo	-0.405	7.677	-8.4	0	2.06E-10	13.748	n.s
Sfswap	tissueex.vivo	0.096	6.095	2.205	0.032	4.36E-02	-6.261	n.s
Sft2d1	tissueex.vivo	-0.492	4.278	-7.397	0	5.64E-09	10.37	n.s
Sft2d2	tissueex.vivo	-0.091	8.22	-1.326	0.191	2.26E-01	-7.729	n.s
Sft2d3	tissueex.vivo	0.095	3.512	2.077	0.043	5.72E-02	-6.192	n.s
Sfxn1	tissueex.vivo	-0.599	7.284	-8.422	0	1.91E-10	13.819	n.s
Sfxn2	tissueex.vivo	-0.136	4.062	-2.157	0.036	4.83E-02	-6.128	n.s
Sfxn3	tissueex.vivo	1.101	3.242	9.876	0	1.81E-12	19.229	up
Sfxn5	tissueex.vivo	1.64	2.082	20.774	0	3.09E-24	49.224	up
Sgcb	tissueex.vivo	-0.14	1.956	-1.481	0.145	1.75E-01	-6.937	n.s
Sgk1	tissueex.vivo	-3.195	4.977	-8.05	0	6.47E-10	12.703	down
Sgk2	tissueex.vivo	-1.049	1.453	-2.995	0.004	6.65E-03	-3.734	down
Sgk3	tissueex.vivo	1.503	3.844	9.899	0	1.69E-12	19.221	up
Sgms1	tissueex.vivo	0.314	5.067	5.001	0	1.68E-05	1.784	n.s
Sgms2	tissueex.vivo	0.018	6.231	0.228	0.821	8.44E-01	-8.604	n.s
Sgol1	tissueex.vivo	0.206	5.149	2.973	0.005	7.04E-03	-4.403	n.s
Sgol2	tissueex.vivo	0.031	3.698	0.348	0.729	7.60E-01	-8.271	n.s
Sgpl1	tissueex.vivo	-0.746	7.794	-5.203	0	8.71E-06	2.391	n.s
Sgpp1	tissueex.vivo	-0.584	5.786	-7.758	0	1.70E-09	11.486	n.s
Sgpp2	tissueex.vivo	-0.493	7.35	-12.837	0	3.01E-16	28.372	n.s
Sgsh	tissueex.vivo	-0.286	4.216	-6.578	0	8.88E-08	7.439	n.s
Sgsm1	tissueex.vivo	-0.188	3.915	-1.2	0.236	2.74E-01	-7.647	n.s
Sgsm2	tissueex.vivo	-0.105	4.826	-2.066	0.044	5.85E-02	-6.422	n.s
Sgsm3	tissueex.vivo	-0.023	5.605	-0.166	0.869	8.87E-01	-8.581	n.s
Sgta	tissueex.vivo	-0.064	6.485	-1.143	0.259	2.98E-01	-7.98	n.s
Sgtb	tissueex.vivo	-0.427	1.11	-3.531	0.001	1.54E-03	-2.216	n.s
Sh2b1	tissueex.vivo	-0.308	6.437	-6.912	0	2.89E-08	8.425	n.s
Sh2b2	tissueex.vivo	0.277	-1.198	1.534	0.131	1.60E-01	-6.326	n.s
Sh2b3	tissueex.vivo	-0.292	5.247	-3.7	0.001	9.50E-04	-2.396	n.s
Sh2d2a	tissueex.vivo	-6.535	-1.99	-29.126	0	2.68E-30	64.439	down
Sh2d3c	tissueex.vivo	-1.471	1.172	-10.925	0	7.29E-14	23.047	down
Sh2d4a	tissueex.vivo	0.074	6.67	1.258	0.214	2.51E-01	-7.846	n.s
Sh2d5	tissueex.vivo	0.963	0.668	6.949	0	2.55E-08	9.361	n.s
Sh2d6	tissueex.vivo	-1.576	3.421	-13.472	0	5.41E-17	30.606	down
Sh2d7	tissueex.vivo	-1.322	3.305	-12.811	0	3.24E-16	28.646	down
Sh3bgr	tissueex.vivo	0.415	0.091	1.393	0.17	2.03E-01	-6.733	n.s
Sh3bgrl	tissueex.vivo	-0.692	6.88	-9.781	0	2.44E-12	18.534	n.s
Sh3bgrl2	tissueex.vivo	0.239	6.775	2.18	0.034	4.60E-02	-6.327	n.s
Sh3bgrl3	tissueex.vivo	-0.57	5.291	-5.367	0	5.08E-06	3.018	n.s
Sh3bp1	tissueex.vivo	-1.643	2.295	-9.232	0	1.37E-11	17.189	down
Sh3bp2	tissueex.vivo	-0.452	3.887	-6.666	0	6.60E-08	7.807	n.s
Sh3bp4	tissueex.vivo	0.596	5.002	6.071	0	4.88E-07	5.523	n.s
Sh3bp5	tissueex.vivo	-0.974	1.726	-6.071	0	4.88E-07	6.054	n.s
Sh3bp5l	tissueex.vivo	-0.53	5.441	-11.964	0	3.48E-15	25.736	n.s
Sh3d19	tissueex.vivo	0.046	7.228	0.674	0.503	5.46E-01	-8.407	n.s
Sh3gl1	tissueex.vivo	0.033	5.912	0.832	0.41	4.53E-01	-8.266	n.s
Sh3gl2	tissueex.vivo	-0.116	5.227	-2.112	0.04	5.31E-02	-6.381	n.s
Sh3glb1	tissueex.vivo	0.011	6.69	0.293	0.771	7.98E-01	-8.597	n.s
Sh3glb2	tissueex.vivo	-0.353	6.075	-4.961	0	1.92E-05	1.567	n.s
Sh3kbp1	tissueex.vivo	-0.549	1.567	-3.79	0	7.30E-04	-1.534	n.s
Sh3pxd2a	tissueex.vivo	-0.498	4.188	-3.039	0.004	5.93E-03	-4.096	n.s
Sh3pxd2b	tissueex.vivo	1.943	3.873	12.928	0	2.35E-16	28.93	up
Sh3rf1	tissueex.vivo	-0.014	6.07	-0.199	0.843	8.64E-01	-8.604	n.s
Sh3rf2	tissueex.vivo	-0.251	4.614	-3.953	0	4.51E-04	-1.553	n.s
Sh3tc1	tissueex.vivo	0.368	3.592	2.391	0.021	2.90E-02	-5.556	n.s
Sh3tc2	tissueex.vivo	2.013	-0.48	4.284	0	1.65E-04	0.355	up
Sh3yl1	tissueex.vivo	-0.144	4.498	-3.124	0.003	4.73E-03	-3.92	n.s
Shank2	tissueex.vivo	-1.58	4.8	-16.95	0	1.07E-20	39.927	down
Sharpin	tissueex.vivo	-0.539	5.481	-12.017	0	2.99E-15	25.898	n.s
Shb	tissueex.vivo	0.231	4.892	3.329	0.002	2.71E-03	-3.418	n.s
Shc1	tissueex.vivo	-0.129	6.153	-2.386	0.021	2.92E-02	-5.878	n.s
Shc2	tissueex.vivo	-1.05	0.525	-7.821	0	1.38E-09	12.501	down
Shcbp1	tissueex.vivo	0.349	5.304	3.548	0.001	1.47E-03	-2.845	n.s
Shf	tissueex.vivo	-0.127	3.229	-0.755	0.454	4.97E-01	-7.962	n.s
Shfm1	tissueex.vivo	0.484	6.893	3.981	0	4.14E-04	-1.626	n.s
Shh	tissueex.vivo	-0.85	-1.372	-2.864	0.006	9.25E-03	-3.607	n.s
Shisa2	tissueex.vivo	0.385	5.529	4.128	0	2.66E-04	-1.119	n.s
Shisa5	tissueex.vivo	-0.04	5.841	-0.673	0.504	5.46E-01	-8.381	n.s
Shisa7	tissueex.vivo	0.286	2.247	1.777	0.082	1.04E-01	-6.521	n.s
Shkbp1	tissueex.vivo	-0.207	4.762	-3.168	0.003	4.21E-03	-3.841	n.s
Shmt1	tissueex.vivo	0.327	7.132	4.721	0	4.15E-05	0.749	n.s
Shmt2	tissueex.vivo	1.591	6.809	16.454	0	3.33E-20	38.523	up
Shoc2	tissueex.vivo	0.055	6.06	0.778	0.441	4.83E-01	-8.317	n.s
Shpk	tissueex.vivo	-0.905	4.424	-6.341	0	1.97E-07	6.567	n.s
Shprh	tissueex.vivo	-0.083	5.718	-0.937	0.353	3.96E-01	-8.159	n.s
Shq1	tissueex.vivo	0.477	3.886	7.728	0	1.88E-09	11.614	n.s
Shroom1	tissueex.vivo	-2.046	1.39	-10.319	0	4.59E-13	21.033	down
Shroom2	tissueex.vivo	-0.045	5.441	-0.518	0.606	6.45E-01	-8.444	n.s
Shroom3	tissueex.vivo	-0.681	7.941	-9.308	0	1.08E-11	16.931	n.s
Shroom4	tissueex.vivo	0.17	0.935	0.845	0.402	4.45E-01	-7.489	n.s
Siae	tissueex.vivo	-0.437	5.382	-3.713	0.001	9.15E-04	-2.37	n.s
Siah1a	tissueex.vivo	0.49	4.541	7.568	0	3.20E-09	10.942	n.s
Siah1b	tissueex.vivo	0.823	3.444	9.078	0	2.25E-11	16.454	n.s
Siah2	tissueex.vivo	0.349	4.282	3.978	0	4.18E-04	-1.427	n.s
Sidt1	tissueex.vivo	-0.88	4.069	-4.873	0	2.54E-05	1.505	n.s
Sidt2	tissueex.vivo	-0.533	7.246	-9.38	0	8.63E-12	17.161	n.s
Sigirr	tissueex.vivo	-0.273	5.148	-3.917	0	5.03E-04	-1.735	n.s
Siglec5	tissueex.vivo	-2.691	1.582	-19.17	0	8.07E-23	45.713	down
Siglech	tissueex.vivo	-5.446	-1.788	-13.785	0	2.38E-17	32.08	down
Sigmar1	tissueex.vivo	0.382	5.965	7.512	0	3.85E-09	10.595	n.s
Sik1	tissueex.vivo	0.108	3.826	1.183	0.242	2.81E-01	-7.651	n.s
Sik2	tissueex.vivo	-0.296	4.045	-1.596	0.117	1.44E-01	-7.126	n.s
Sik3	tissueex.vivo	0.117	5.838	2.434	0.019	2.62E-02	-5.757	n.s
Sike1	tissueex.vivo	0.197	5.165	3.035	0.004	5.99E-03	-4.244	n.s
Sil1	tissueex.vivo	0.416	5.309	4.985	0	1.77E-05	1.706	n.s
Sin3a	tissueex.vivo	0.011	6.614	0.194	0.847	8.68E-01	-8.62	n.s
Sin3b	tissueex.vivo	0.039	6.257	0.648	0.52	5.61E-01	-8.418	n.s
Sip1	tissueex.vivo	0.463	4.015	6.211	0	3.05E-07	6.159	n.s
Sipa1	tissueex.vivo	-1.151	3.072	-10.279	0	5.21E-13	20.614	down
Sipa1l1	tissueex.vivo	0.096	7.227	1.314	0.195	2.30E-01	-7.772	n.s
Sipa1l2	tissueex.vivo	0.049	5.257	0.731	0.468	5.11E-01	-8.291	n.s
Sipa1l3	tissueex.vivo	-0.526	7.024	-4.174	0	2.32E-04	-1.027	n.s
Sirpa	tissueex.vivo	-5.119	0.035	-13.241	0	1.01E-16	30.451	down
Sirt1	tissueex.vivo	-0.077	5.217	-1.516	0.136	1.65E-01	-7.412	n.s
Sirt2	tissueex.vivo	-0.225	5.176	-4.187	0	2.23E-04	-0.899	n.s
Sirt3	tissueex.vivo	-0.399	4.004	-4.096	0	2.93E-04	-1.018	n.s
Sirt4	tissueex.vivo	-0.602	3.498	-8.484	0	1.56E-10	14.366	n.s
Sirt5	tissueex.vivo	0.161	2.989	1.727	0.09	1.14E-01	-6.734	n.s
Sirt6	tissueex.vivo	-0.299	4.229	-6.173	0	3.46E-07	5.991	n.s
Sirt7	tissueex.vivo	-0.365	6.166	-6.682	0	6.26E-08	7.607	n.s
Sis	tissueex.vivo	-0.652	10.401	-2.808	0.007	1.07E-02	-4.785	n.s
Siva1	tissueex.vivo	1.162	3.933	9.17	0	1.67E-11	16.702	up
Six4	tissueex.vivo	-3.498	-1.618	-10.697	0	1.45E-13	22.639	down
Six5	tissueex.vivo	0.099	2.19	0.781	0.438	4.81E-01	-7.763	n.s
Ska1	tissueex.vivo	0.034	3.332	0.324	0.747	7.77E-01	-8.215	n.s
Ska2l-ps	tissueex.vivo	0.467	0.623	3.875	0	5.69E-04	-1.114	n.s
Skap1	tissueex.vivo	-4.096	-1.491	-16.489	0	3.09E-20	39.378	down
Skap2	tissueex.vivo	-0.294	4.495	-2.35	0.023	3.17E-02	-5.792	n.s
Ski	tissueex.vivo	-0.181	6.622	-2.638	0.011	1.62E-02	-5.319	n.s
Skil	tissueex.vivo	-1.418	5.69	-12.681	0	4.65E-16	27.95	down
Skiv2l	tissueex.vivo	-0.595	6.899	-12.838	0	3.01E-16	28.371	n.s
Skiv2l2	tissueex.vivo	0.552	6.57	10.311	0	4.71E-13	20.321	n.s
Skp1a	tissueex.vivo	0.672	7.861	9.098	0	2.10E-11	16.201	n.s
Skp2	tissueex.vivo	0.014	4.872	0.189	0.851	8.72E-01	-8.498	n.s
Sla	tissueex.vivo	-6.692	-1.859	-26.83	0	7.67E-29	60.744	down
Sla2	tissueex.vivo	-2.427	-0.249	-15.351	0	4.59E-19	36.356	down
Slain1	tissueex.vivo	0.25	3.356	2.235	0.03	4.09E-02	-5.848	n.s
Slain2	tissueex.vivo	-0.293	6.267	-6.388	0	1.69E-07	6.549	n.s
Slamf7	tissueex.vivo	-5.204	-1.937	-20.341	0	7.33E-24	48.384	down
Slamf9	tissueex.vivo	4.536	1.305	19.349	0	5.58E-23	46.177	up
Slbp	tissueex.vivo	0.181	6.051	2.939	0.005	7.66E-03	-4.562	n.s
Slc10a2	tissueex.vivo	1.207	1.123	1.387	0.172	2.05E-01	-6.911	n.s
Slc10a3	tissueex.vivo	0.156	4.046	2.737	0.009	1.28E-02	-4.837	n.s
Slc10a5	tissueex.vivo	-2.094	4.794	-11.381	0	1.89E-14	23.998	down
Slc10a7	tissueex.vivo	-0.267	4.714	-4.762	0	3.65E-05	1.027	n.s
Slc11a2	tissueex.vivo	0.068	6.607	0.413	0.681	7.16E-01	-8.553	n.s
Slc12a2	tissueex.vivo	0.844	10.233	10.249	0	5.70E-13	20.222	n.s
Slc12a4	tissueex.vivo	0.676	-0.927	2.629	0.011	1.65E-02	-4.244	n.s
Slc12a5	tissueex.vivo	-0.701	-0.567	-3.377	0.001	2.38E-03	-2.37	n.s
Slc12a6	tissueex.vivo	-0.994	6.48	-8.558	0	1.22E-10	14.302	n.s
Slc12a7	tissueex.vivo	-1.112	7.411	-11.997	0	3.16E-15	25.789	down
Slc12a8	tissueex.vivo	-0.82	6.314	-9.482	0	6.22E-12	17.521	n.s
Slc12a9	tissueex.vivo	-0.233	4.829	-4.35	0	1.34E-04	-0.337	n.s
Slc13a1	tissueex.vivo	-2.886	4.056	-6.644	0	7.11E-08	7.773	down
Slc13a2	tissueex.vivo	-2.572	4.188	-6.293	0	2.31E-07	6.486	down
Slc14a1	tissueex.vivo	-1.837	3.792	-8.765	0	6.21E-11	15.331	down
Slc15a1	tissueex.vivo	-3.536	5.448	-12.41	0	9.83E-16	27.234	down
Slc15a2	tissueex.vivo	-2.082	2.986	-3.227	0.002	3.59E-03	-3.36	down
Slc15a4	tissueex.vivo	0.089	4.632	1.406	0.166	1.99E-01	-7.495	n.s
Slc16a1	tissueex.vivo	-0.147	7.641	-1.63	0.109	1.36E-01	-7.307	n.s
Slc16a10	tissueex.vivo	-1.32	6.379	-8.732	0	6.93E-11	14.924	down
Slc16a11	tissueex.vivo	-0.494	3.155	-6.757	0	4.86E-08	8.258	n.s
Slc16a12	tissueex.vivo	0.249	3.211	0.863	0.392	4.35E-01	-7.871	n.s
Slc16a13	tissueex.vivo	0.364	4.484	4.053	0	3.34E-04	-1.226	n.s
Slc16a2	tissueex.vivo	-0.577	-0.283	-3.394	0.001	2.27E-03	-2.368	n.s
Slc16a3	tissueex.vivo	2.893	4.532	9.179	0	1.62E-11	16.708	up
Slc16a4	tissueex.vivo	-0.92	2.205	-9.255	0	1.28E-11	17.268	n.s
Slc16a5	tissueex.vivo	-1.269	5.427	-8.242	0	3.44E-10	13.254	down
Slc16a6	tissueex.vivo	0.118	5.467	0.68	0.5	5.42E-01	-8.348	n.s
Slc16a7	tissueex.vivo	-0.727	1.124	-3.104	0.003	4.98E-03	-3.394	n.s
Slc16a8	tissueex.vivo	-1.178	0.415	-7.668	0	2.29E-09	11.977	down
Slc17a1	tissueex.vivo	-0.974	1.96	-8.204	0	3.90E-10	13.631	n.s
Slc17a3	tissueex.vivo	1.105	-1.298	5.58	0	2.52E-06	4.802	up
Slc17a4	tissueex.vivo	-0.866	6.491	-8.73	0	6.97E-11	14.906	n.s
Slc17a5	tissueex.vivo	0.18	5.068	1.953	0.056	7.36E-02	-6.666	n.s
Slc17a8	tissueex.vivo	0.688	-0.072	1.373	0.176	2.10E-01	-6.731	n.s
Slc17a9	tissueex.vivo	-1.89	2.65	-8.179	0	4.24E-10	13.449	down
Slc18a1	tissueex.vivo	-0.314	3.95	-3.152	0.003	4.40E-03	-3.76	n.s
Slc18a2	tissueex.vivo	-0.406	2.442	-3.529	0.001	1.55E-03	-2.451	n.s
Slc19a1	tissueex.vivo	1.042	6.13	13.633	0	3.54E-17	30.758	up
Slc19a2	tissueex.vivo	0.443	5.5	2.619	0.012	1.70E-02	-5.308	n.s
Slc19a3	tissueex.vivo	-0.264	-0.663	-0.465	0.644	6.80E-01	-7.469	n.s
Slc1a1	tissueex.vivo	-1.689	6.511	-10.7	0	1.44E-13	21.633	down
Slc1a2	tissueex.vivo	-5.673	-0.471	-15.664	0	2.13E-19	37.234	down
Slc1a3	tissueex.vivo	-2.531	2.978	-4.795	0	3.28E-05	1.465	down
Slc1a4	tissueex.vivo	2.517	5.711	17.605	0	2.39E-21	41.513	up
Slc1a5	tissueex.vivo	0.637	7.939	6.878	0	3.24E-08	8.319	n.s
Slc20a1	tissueex.vivo	0.795	5.729	6.102	0	4.40E-07	5.565	n.s
Slc20a2	tissueex.vivo	0.583	5.647	10.172	0	7.23E-13	19.897	n.s
Slc22a1	tissueex.vivo	-1.039	5.661	-14.039	0	1.23E-17	31.963	down
Slc22a13b	tissueex.vivo	-0.415	1.122	-1.049	0.299	3.41E-01	-7.328	n.s
Slc22a15	tissueex.vivo	-0.706	3.403	-8.144	0	4.76E-10	13.177	n.s
Slc22a17	tissueex.vivo	-0.556	0.837	-3.81	0	6.89E-04	-1.346	n.s
Slc22a18	tissueex.vivo	-0.638	5.569	-5.632	0	2.11E-06	3.917	n.s
Slc22a21	tissueex.vivo	-1.119	4.052	-10.896	0	7.95E-14	22.502	down
Slc22a23	tissueex.vivo	-0.244	6.237	-2.787	0.008	1.12E-02	-4.95	n.s
Slc22a3	tissueex.vivo	-0.779	1.7	-3.232	0.002	3.55E-03	-3.153	n.s
Slc22a4	tissueex.vivo	-1.214	3.879	-7.112	0	1.48E-08	9.42	down
Slc22a5	tissueex.vivo	-1.431	5.19	-16.779	0	1.59E-20	39.443	down
Slc23a1	tissueex.vivo	-1.918	2.155	-4.616	0	5.81E-05	0.995	down
Slc23a2	tissueex.vivo	-0.87	6.035	-6.481	0	1.23E-07	6.9	n.s
Slc23a3	tissueex.vivo	0.339	2.374	1.876	0.067	8.57E-02	-6.371	n.s
Slc24a5	tissueex.vivo	0.153	-0.001	1.223	0.227	2.65E-01	-6.936	n.s
Slc24a6	tissueex.vivo	0.399	3.1	3.338	0.002	2.65E-03	-3.105	n.s
Slc25a1	tissueex.vivo	1.333	7.573	14.406	0	4.73E-18	32.973	up
Slc25a10	tissueex.vivo	-0.102	7.369	-1.873	0.067	8.61E-02	-6.905	n.s
Slc25a11	tissueex.vivo	-0.211	6.75	-2.356	0.022	3.13E-02	-5.958	n.s
Slc25a12	tissueex.vivo	0.512	4.736	5.82	0	1.13E-06	4.668	n.s
Slc25a13	tissueex.vivo	0.481	5.433	6.695	0	5.99E-08	7.703	n.s
Slc25a14	tissueex.vivo	-0.221	2.22	-2.738	0.009	1.27E-02	-4.519	n.s
Slc25a15	tissueex.vivo	-0.251	7.751	-2.405	0.02	2.80E-02	-5.835	n.s
Slc25a16	tissueex.vivo	0.197	5.119	2.644	0.011	1.60E-02	-5.21	n.s
Slc25a17	tissueex.vivo	0.435	5.673	5.96	0	7.07E-07	5.062	n.s
Slc25a19	tissueex.vivo	-0.526	4.308	-8.547	0	1.27E-10	14.454	n.s
Slc25a20	tissueex.vivo	-0.722	5.441	-7.36	0	6.38E-09	10.092	n.s
Slc25a22	tissueex.vivo	-1.366	5.595	-10.904	0	7.76E-14	22.346	down
Slc25a23	tissueex.vivo	1.028	4.698	9.8	0	2.30E-12	18.748	up
Slc25a24	tissueex.vivo	-0.35	6.989	-3.173	0.003	4.15E-03	-3.965	n.s
Slc25a25	tissueex.vivo	-0.268	5.544	-4.272	0	1.71E-04	-0.666	n.s
Slc25a26	tissueex.vivo	-0.101	3.471	-1.384	0.173	2.06E-01	-7.335	n.s
Slc25a27	tissueex.vivo	-0.274	2.323	-3.605	0.001	1.25E-03	-2.214	n.s
Slc25a28	tissueex.vivo	-0.001	5.585	-0.008	0.993	9.94E-01	-8.593	n.s
Slc25a29	tissueex.vivo	-0.306	1.738	-2.518	0.015	2.16E-02	-4.954	n.s
Slc25a3	tissueex.vivo	-0.125	9.621	-1.765	0.084	1.06E-01	-7.013	n.s
Slc25a30	tissueex.vivo	0.221	2.281	1.311	0.196	2.32E-01	-7.227	n.s
Slc25a32	tissueex.vivo	0.15	4.518	1.863	0.068	8.79E-02	-6.756	n.s
Slc25a33	tissueex.vivo	1.659	2.86	12.24	0	1.59E-15	26.972	up
Slc25a34	tissueex.vivo	-1.509	2.476	-5.843	0	1.05E-06	5.132	down
Slc25a35	tissueex.vivo	-1.028	4.377	-7.321	0	7.28E-09	10.09	down
Slc25a36	tissueex.vivo	0.085	6.621	0.739	0.463	5.06E-01	-8.363	n.s
Slc25a37	tissueex.vivo	-1.153	7.169	-11.623	0	9.26E-15	24.609	down
Slc25a38	tissueex.vivo	-0.535	4.241	-9.617	0	4.09E-12	18.181	n.s
Slc25a39	tissueex.vivo	0.586	7.904	6.081	0	4.72E-07	5.468	n.s
Slc25a4	tissueex.vivo	2.304	4.419	13.271	0	9.35E-17	29.895	up
Slc25a40	tissueex.vivo	0.109	3.244	1.228	0.225	2.63E-01	-7.496	n.s
Slc25a42	tissueex.vivo	-0.656	5.242	-7.503	0	3.96E-09	10.624	n.s
Slc25a44	tissueex.vivo	0.165	5.873	2.689	0.01	1.43E-02	-5.171	n.s
Slc25a45	tissueex.vivo	-2.993	4.607	-7.71	0	1.99E-09	11.526	down
Slc25a46	tissueex.vivo	0.336	6.026	8.179	0	4.23E-10	12.972	n.s
Slc25a47	tissueex.vivo	-0.054	1.96	-0.635	0.528	5.70E-01	-7.827	n.s
Slc25a48	tissueex.vivo	1.546	1.054	2.884	0.006	8.81E-03	-3.938	up
Slc25a5	tissueex.vivo	-0.07	9.42	-1.087	0.282	3.22E-01	-7.968	n.s
Slc26a1	tissueex.vivo	-0.591	-0.646	-2.461	0.017	2.47E-02	-4.674	n.s
Slc26a10	tissueex.vivo	-2.147	2.274	-18.401	0	4.24E-22	43.83	down
Slc26a11	tissueex.vivo	-0.576	3.264	-7.092	0	1.57E-08	9.443	n.s
Slc26a2	tissueex.vivo	-0.999	7.467	-7.328	0	7.12E-09	9.922	n.s
Slc26a3	tissueex.vivo	-1.012	6.871	-6.805	0	4.13E-08	8.042	down
Slc26a4	tissueex.vivo	0.968	-0.23	4.936	0	2.08E-05	2.437	n.s
Slc26a6	tissueex.vivo	-2.009	6.388	-10.346	0	4.22E-13	20.472	down
Slc27a1	tissueex.vivo	0.197	5.277	2.401	0.02	2.83E-02	-5.783	n.s
Slc27a2	tissueex.vivo	-0.875	6.496	-6.426	0	1.48E-07	6.686	n.s
Slc27a3	tissueex.vivo	-1.301	1.765	-9.798	0	2.31E-12	19.205	down
Slc27a4	tissueex.vivo	-2.243	7.443	-16.229	0	5.60E-20	37.947	down
Slc27a6	tissueex.vivo	0.996	-0.55	4.494	0	8.56E-05	1.024	n.s
Slc28a1	tissueex.vivo	-4.749	2.786	-8.756	0	6.41E-11	15.588	down
Slc28a2	tissueex.vivo	-2.655	3.948	-11.241	0	2.85E-14	23.686	down
Slc28a3	tissueex.vivo	-2.549	4.399	-30.252	0	5.42E-31	66.462	down
Slc29a1	tissueex.vivo	1.171	6.166	19.065	0	1.01E-22	44.948	up
Slc29a2	tissueex.vivo	0.485	3.165	5.873	0	9.50E-07	5.104	n.s
Slc29a3	tissueex.vivo	0.203	4.2	2.76	0.008	1.20E-02	-4.804	n.s
Slc29a4	tissueex.vivo	0.476	0.825	2.487	0.016	2.32E-02	-4.861	n.s
Slc2a1	tissueex.vivo	1.759	5.482	13.514	0	4.85E-17	30.468	up
Slc2a10	tissueex.vivo	-1.918	2.341	-10.446	0	3.10E-13	21.302	down
Slc2a13	tissueex.vivo	-2.765	1.157	-4.267	0	1.74E-04	0.061	down
Slc2a2	tissueex.vivo	-0.885	4.879	-1.611	0.114	1.40E-01	-7.218	n.s
Slc2a3	tissueex.vivo	-4.601	-2.463	-17.668	0	2.09E-21	42.291	down
Slc2a5	tissueex.vivo	-0.524	4.883	-1.82	0.075	9.54E-02	-6.879	n.s
Slc2a6	tissueex.vivo	-1.68	-1.472	-6.717	0	5.57E-08	8.847	down
Slc2a7	tissueex.vivo	-2.174	1.32	-4.15	0	2.49E-04	-0.352	down
Slc2a8	tissueex.vivo	0.059	3.163	0.757	0.453	4.96E-01	-7.949	n.s
Slc2a9	tissueex.vivo	-1.03	4.327	-7.671	0	2.27E-09	11.352	down
Slc30a1	tissueex.vivo	0.664	5.338	6.832	0	3.79E-08	8.204	n.s
Slc30a10	tissueex.vivo	0.989	4.4	3.179	0.003	4.09E-03	-3.749	n.s
Slc30a2	tissueex.vivo	0.007	5.82	0.045	0.964	9.70E-01	-8.609	n.s
Slc30a4	tissueex.vivo	-0.108	6.923	-1.304	0.198	2.34E-01	-7.788	n.s
Slc30a5	tissueex.vivo	-0.347	6.855	-8.075	0	5.96E-10	12.583	n.s
Slc30a6	tissueex.vivo	-0.378	4.593	-7.376	0	6.04E-09	10.247	n.s
Slc30a7	tissueex.vivo	-0.542	6.443	-6.636	0	7.29E-08	7.436	n.s
Slc30a9	tissueex.vivo	-0.06	6.419	-0.901	0.372	4.14E-01	-8.225	n.s
Slc31a1	tissueex.vivo	-0.265	7.544	-3.275	0.002	3.16E-03	-3.68	n.s
Slc31a2	tissueex.vivo	-0.358	3.217	-7.458	0	4.60E-09	10.761	n.s
Slc33a1	tissueex.vivo	-0.648	5.638	-12.842	0	2.98E-16	28.428	n.s
Slc34a2	tissueex.vivo	-2.813	4.697	-4.314	0	1.50E-04	-0.355	down
Slc35a1	tissueex.vivo	0.059	5.514	0.901	0.372	4.15E-01	-8.177	n.s
Slc35a2	tissueex.vivo	-0.584	5.844	-8.122	0	5.11E-10	12.782	n.s
Slc35a3	tissueex.vivo	-0.119	7.807	-1.661	0.103	1.28E-01	-7.253	n.s
Slc35a4	tissueex.vivo	-0.1	6.591	-2.015	0.049	6.49E-02	-6.648	n.s
Slc35a5	tissueex.vivo	-0.695	4.683	-8.651	0	9.03E-11	14.769	n.s
Slc35b1	tissueex.vivo	-0.691	6.674	-11.045	0	5.12E-14	22.744	n.s
Slc35b2	tissueex.vivo	0.326	6.053	6.353	0	1.89E-07	6.435	n.s
Slc35b3	tissueex.vivo	-0.099	5.464	-1.244	0.219	2.56E-01	-7.805	n.s
Slc35b4	tissueex.vivo	-0.43	4.853	-5.44	0	4.01E-06	3.319	n.s
Slc35c1	tissueex.vivo	-0.754	7.05	-15.137	0	7.82E-19	35	n.s
Slc35c2	tissueex.vivo	-0.626	6.139	-4.602	0	6.08E-05	0.369	n.s
Slc35d1	tissueex.vivo	-0.189	5.332	-2.536	0.014	2.07E-02	-5.485	n.s
Slc35d2	tissueex.vivo	-0.585	2.864	-4.437	0	1.02E-04	0.263	n.s
Slc35d3	tissueex.vivo	-1.128	-0.682	-6.278	0	2.44E-07	7.173	down
Slc35e1	tissueex.vivo	-0.752	6.981	-13.028	0	1.79E-16	28.945	n.s
Slc35e2	tissueex.vivo	-0.928	5.606	-13.104	0	1.46E-16	29.223	n.s
Slc35e3	tissueex.vivo	0.583	2.682	4.441	0	1.01E-04	0.308	n.s
Slc35e4	tissueex.vivo	1.876	1.489	10.825	0	9.87E-14	22.682	up
Slc35f2	tissueex.vivo	-1.684	5.446	-19.321	0	5.88E-23	45.599	down
Slc35f5	tissueex.vivo	-0.075	6.529	-0.832	0.409	4.52E-01	-8.288	n.s
Slc36a1	tissueex.vivo	-1.477	5.507	-9.14	0	1.84E-11	16.404	down
Slc36a4	tissueex.vivo	-1.478	2.27	-5.803	0	1.20E-06	5.024	down
Slc37a1	tissueex.vivo	-0.417	6.381	-5.7	0	1.69E-06	4.106	n.s
Slc37a2	tissueex.vivo	-1.589	0.213	-2.919	0.005	8.05E-03	-3.706	down
Slc37a3	tissueex.vivo	-0.367	5.678	-7.748	0	1.76E-09	11.458	n.s
Slc37a4	tissueex.vivo	-0.043	6.328	-0.392	0.696	7.30E-01	-8.555	n.s
Slc38a1	tissueex.vivo	0.533	7.243	4.103	0	2.87E-04	-1.246	n.s
Slc38a10	tissueex.vivo	-0.603	7.164	-14.844	0	1.60E-18	34.191	n.s
Slc38a11	tissueex.vivo	-0.793	0.546	-4.271	0	1.72E-04	0.129	n.s
Slc38a2	tissueex.vivo	0.418	7.751	4.787	0	3.35E-05	0.983	n.s
Slc38a6	tissueex.vivo	-0.835	3.383	-8.03	0	6.92E-10	12.778	n.s
Slc38a7	tissueex.vivo	0.086	4.478	0.972	0.336	3.78E-01	-7.983	n.s
Slc38a9	tissueex.vivo	-0.132	3.906	-1.999	0.051	6.70E-02	-6.409	n.s
Slc39a1	tissueex.vivo	-0.187	6.017	-3.483	0.001	1.77E-03	-3.088	n.s
Slc39a1-ps	tissueex.vivo	-0.273	2.65	-2.286	0.027	3.66E-02	-5.619	n.s
Slc39a10	tissueex.vivo	-1.147	3.719	-8.64	0	9.36E-11	14.885	down
Slc39a11	tissueex.vivo	0.045	6.543	0.882	0.382	4.25E-01	-8.245	n.s
Slc39a13	tissueex.vivo	-0.112	3.21	-1.548	0.128	1.56E-01	-7.054	n.s
Slc39a14	tissueex.vivo	-0.135	7.506	-1.032	0.307	3.48E-01	-8.093	n.s
Slc39a2	tissueex.vivo	-0.989	1.219	-7.484	0	4.22E-09	11.19	n.s
Slc39a3	tissueex.vivo	-0.482	5.094	-12.957	0	2.17E-16	28.823	n.s
Slc39a4	tissueex.vivo	-2.034	6.293	-18.31	0	5.14E-22	43.178	down
Slc39a5	tissueex.vivo	-0.992	7.367	-12.763	0	3.70E-16	28.15	n.s
Slc39a6	tissueex.vivo	1.083	3.237	11.214	0	3.08E-14	23.659	up
Slc39a7	tissueex.vivo	-0.383	3.713	-4.475	0	9.09E-05	0.24	n.s
Slc39a8	tissueex.vivo	0.429	5.092	3.433	0.001	2.04E-03	-3.151	n.s
Slc39a9	tissueex.vivo	-0.963	6.931	-16.413	0	3.65E-20	38.407	n.s
Slc3a1	tissueex.vivo	-0.711	6.187	-4.289	0	1.63E-04	-0.648	n.s
Slc3a2	tissueex.vivo	-0.382	7.474	-3.7	0.001	9.50E-04	-2.466	n.s
Slc40a1	tissueex.vivo	0.602	4.773	2.06	0.045	5.92E-02	-6.423	n.s
Slc41a1	tissueex.vivo	0.135	4.751	1.306	0.198	2.33E-01	-7.644	n.s
Slc41a2	tissueex.vivo	-1.455	4.257	-10.913	0	7.57E-14	22.534	down
Slc41a3	tissueex.vivo	-1.323	0.686	-4.467	0	9.31E-05	0.744	down
Slc43a1	tissueex.vivo	-0.267	1.72	-0.929	0.357	4.00E-01	-7.554	n.s
Slc43a2	tissueex.vivo	-2.977	6.85	-18.862	0	1.56E-22	44.499	down
Slc44a1	tissueex.vivo	-0.385	8.17	-6.593	0	8.44E-08	7.303	n.s
Slc44a2	tissueex.vivo	0.882	4.654	11.098	0	4.36E-14	23.065	n.s
Slc44a3	tissueex.vivo	0.109	5.945	2.286	0.027	3.66E-02	-6.085	n.s
Slc44a4	tissueex.vivo	-0.905	6.709	-6.261	0	2.58E-07	6.092	n.s
Slc45a3	tissueex.vivo	2.233	0.564	12.008	0	3.07E-15	26.59	up
Slc45a4	tissueex.vivo	0.385	4.635	5.102	0	1.21E-05	2.187	n.s
Slc46a1	tissueex.vivo	-2.038	3.646	-6.554	0	9.64E-08	7.48	down
Slc46a3	tissueex.vivo	-2.102	3.105	-9.321	0	1.04E-11	17.378	down
Slc47a1	tissueex.vivo	-2.458	2.712	-7.944	0	9.20E-10	12.621	down
Slc48a1	tissueex.vivo	0.553	4.724	8.26	0	3.24E-10	13.384	n.s
Slc4a10	tissueex.vivo	-2.224	-0.655	-12.288	0	1.38E-15	27.588	down
Slc4a11	tissueex.vivo	1.009	-1.033	4.215	0	2.04E-04	0.205	up
Slc4a1ap	tissueex.vivo	0.028	4.759	0.73	0.469	5.12E-01	-8.231	n.s
Slc4a2	tissueex.vivo	-0.464	6.977	-9.944	0	1.46E-12	19.086	n.s
Slc4a4	tissueex.vivo	-0.39	7.231	-2.958	0.005	7.31E-03	-4.528	n.s
Slc4a5	tissueex.vivo	-1.14	4.089	-2.817	0.007	1.04E-02	-4.633	down
Slc4a7	tissueex.vivo	0.98	6.669	5.573	0	2.58E-06	3.663	n.s
Slc4a8	tissueex.vivo	-1.258	0.757	-8.781	0	5.90E-11	15.856	down
Slc50a1	tissueex.vivo	-0.388	4.899	-3.943	0	4.65E-04	-1.624	n.s
Slc5a1	tissueex.vivo	-0.968	9.173	-4.996	0	1.71E-05	1.736	n.s
Slc5a11	tissueex.vivo	-4.356	3.521	-12.129	0	2.18E-15	26.64	down
Slc5a12	tissueex.vivo	-6.494	0.82	-8.248	0	3.38E-10	14.158	down
Slc5a3	tissueex.vivo	-0.369	4.17	-2.753	0.008	1.22E-02	-4.814	n.s
Slc5a4a	tissueex.vivo	-4.656	1.538	-9.896	0	1.70E-12	19.683	down
Slc5a4b	tissueex.vivo	-0.629	4.794	-1.632	0.109	1.35E-01	-7.179	n.s
Slc5a6	tissueex.vivo	-0.522	3.983	-4.994	0	1.72E-05	1.92	n.s
Slc5a8	tissueex.vivo	-1.972	3.422	-2.495	0.016	2.27E-02	-5.265	down
Slc5a9	tissueex.vivo	-0.248	4.935	-1.881	0.066	8.48E-02	-6.78	n.s
Slc6a19	tissueex.vivo	-2.046	6.625	-7.301	0	7.78E-09	9.845	down
Slc6a20a	tissueex.vivo	-2.783	5.672	-13.985	0	1.41E-17	31.866	down
Slc6a20b	tissueex.vivo	-2.159	-0.772	-5.697	0	1.70E-06	5.151	down
Slc6a3	tissueex.vivo	2.137	-1.224	3.414	0.001	2.15E-03	-2.148	up
Slc6a4	tissueex.vivo	-1.578	5.392	-10.994	0	5.96E-14	22.663	down
Slc6a6	tissueex.vivo	0.026	8.176	0.2	0.843	8.64E-01	-8.591	n.s
Slc6a7	tissueex.vivo	-1.249	4.783	-6.63	0	7.45E-08	7.558	down
Slc6a8	tissueex.vivo	-1.791	7.015	-13.521	0	4.75E-17	30.424	down
Slc6a9	tissueex.vivo	1.157	3.573	4.88	0	2.49E-05	1.611	up
Slc7a1	tissueex.vivo	0.619	7.622	6.904	0	2.97E-08	8.403	n.s
Slc7a11	tissueex.vivo	6.085	2.931	15.617	0	2.38E-19	36.881	up
Slc7a15	tissueex.vivo	-5.792	2.473	-12.631	0	5.31E-16	28.4	down
Slc7a2	tissueex.vivo	0.379	4.293	2.916	0.005	8.12E-03	-4.43	n.s
Slc7a3	tissueex.vivo	3.717	0.222	8.525	0	1.36E-10	15.097	up
Slc7a4	tissueex.vivo	0.482	4.921	8.992	0	2.96E-11	15.93	n.s
Slc7a5	tissueex.vivo	2.176	5.923	22.208	0	2.10E-25	51.872	up
Slc7a6	tissueex.vivo	0.744	4.655	8.319	0	2.68E-10	13.604	n.s
Slc7a6os	tissueex.vivo	0.251	5.579	4.04	0	3.47E-04	-1.397	n.s
Slc7a7	tissueex.vivo	-1.484	6.21	-12.358	0	1.14E-15	26.93	down
Slc7a8	tissueex.vivo	-2.671	6.372	-12.383	0	1.06E-15	27.038	down
Slc7a9	tissueex.vivo	-2.691	5.869	-18.242	0	6.02E-22	43.062	down
Slc8a1	tissueex.vivo	0.014	-0.324	0.051	0.959	9.65E-01	-7.632	n.s
Slc9a1	tissueex.vivo	-0.881	6.137	-15.888	0	1.25E-19	37.042	n.s
Slc9a2	tissueex.vivo	-1.014	5.846	-8.791	0	5.69E-11	15.15	down
Slc9a3	tissueex.vivo	-2.892	3.978	-6.643	0	7.12E-08	7.783	down
Slc9a3r1	tissueex.vivo	-1.185	7.93	-9.416	0	7.66E-12	17.303	down
Slc9a3r2	tissueex.vivo	-0.457	1.612	-3.321	0.002	2.77E-03	-2.896	n.s
Slc9a4	tissueex.vivo	1.736	-0.827	8.737	0	6.83E-11	15.925	up
Slc9a5	tissueex.vivo	-0.757	3.568	-7.851	0	1.25E-09	12.11	n.s
Slc9a6	tissueex.vivo	-0.187	4.675	-3.913	0	5.09E-04	-1.687	n.s
Slc9a7	tissueex.vivo	-1.643	-1.006	-6.839	0	3.70E-08	9.222	down
Slc9a8	tissueex.vivo	-0.095	6.434	-1.729	0.09	1.13E-01	-7.156	n.s
Slc9a9	tissueex.vivo	-1.182	-0.41	-4.029	0	3.59E-04	-0.47	down
Slco2a1	tissueex.vivo	-2.429	3.864	-14.07	0	1.13E-17	32.303	down
Slco2b1	tissueex.vivo	-1.796	5.722	-10.356	0	4.10E-13	20.538	down
Slco3a1	tissueex.vivo	-1.306	4.389	-6.197	0	3.20E-07	6.067	down
Slco4a1	tissueex.vivo	-1.034	4.183	-10.447	0	3.08E-13	21	down
Slfn10-ps	tissueex.vivo	-3.013	-0.393	-9.927	0	1.54E-12	19.977	down
Slfn2	tissueex.vivo	-5.157	-0.004	-15.614	0	2.39E-19	37.084	down
Slfn4	tissueex.vivo	-1.924	2.17	-5.299	0	6.36E-06	3.295	down
Slfn5	tissueex.vivo	-5.09	-2.536	-22.651	0	9.46E-26	53.108	down
Slfn8	tissueex.vivo	-3.162	-0.149	-18.966	0	1.25E-22	45.344	down
Slfn9	tissueex.vivo	-0.306	6.453	-1.663	0.103	1.28E-01	-7.264	n.s
Slit1	tissueex.vivo	-0.939	1.323	-9.641	0	3.78E-12	18.735	n.s
Slit2	tissueex.vivo	3.509	3.422	25.123	0	1.24E-27	57.831	up
Slitrk6	tissueex.vivo	-1.595	2.134	-6.111	0	4.27E-07	6.139	down
Slk	tissueex.vivo	0.16	7.953	2.452	0.018	2.52E-02	-5.725	n.s
Slmap	tissueex.vivo	0.056	7.103	0.712	0.48	5.23E-01	-8.382	n.s
Slmo2	tissueex.vivo	0.329	6.438	5.475	0	3.57E-06	3.318	n.s
Sltm	tissueex.vivo	0.085	7.391	1.579	0.121	1.48E-01	-7.393	n.s
Slu7	tissueex.vivo	0.217	5.884	4.995	0	1.72E-05	1.69	n.s
Slx1b	tissueex.vivo	0.072	4.088	0.992	0.326	3.68E-01	-7.903	n.s
Slx4	tissueex.vivo	-0.655	5	-9.047	0	2.48E-11	16.115	n.s
Smad1	tissueex.vivo	-0.746	5.793	-15.598	0	2.48E-19	36.282	n.s
Smad2	tissueex.vivo	0.441	5.477	11.48	0	1.41E-14	24.199	n.s
Smad3	tissueex.vivo	0.077	5.809	1.161	0.251	2.90E-01	-7.931	n.s
Smad4	tissueex.vivo	-0.067	7.088	-1.148	0.256	2.95E-01	-7.976	n.s
Smad5	tissueex.vivo	0.106	6.191	1.535	0.131	1.60E-01	-7.456	n.s
Smad6	tissueex.vivo	-1.536	2.984	-12.033	0	2.86E-15	26.308	down
Smad7	tissueex.vivo	-1.711	3.911	-13.399	0	6.59E-17	30.324	down
Smad9	tissueex.vivo	0.317	-0.056	1.244	0.219	2.56E-01	-6.901	n.s
Smagp	tissueex.vivo	-0.326	5.786	-3.902	0	5.24E-04	-1.835	n.s
Smap1	tissueex.vivo	0.213	4.772	2.663	0.01	1.53E-02	-5.123	n.s
Smap2	tissueex.vivo	-0.376	5.458	-8.838	0	4.90E-11	15.332	n.s
Smarca1	tissueex.vivo	0.059	-1.066	0.33	0.742	7.72E-01	-7.461	n.s
Smarca2	tissueex.vivo	-0.262	5.922	-4.034	0	3.53E-04	-1.439	n.s
Smarca4	tissueex.vivo	0.033	7.928	0.694	0.491	5.33E-01	-8.374	n.s
Smarca5	tissueex.vivo	0.331	6.226	6.894	0	3.07E-08	8.365	n.s
Smarca5-ps	tissueex.vivo	0.165	2.617	1.426	0.16	1.92E-01	-7.13	n.s
Smarcad1	tissueex.vivo	0.171	5.613	2.428	0.019	2.66E-02	-5.754	n.s
Smarcal1	tissueex.vivo	-0.343	4.446	-6.222	0	2.94E-07	6.132	n.s
Smarcb1	tissueex.vivo	0.052	6.35	0.822	0.415	4.58E-01	-8.292	n.s
Smarcc1	tissueex.vivo	0.607	7.161	10.48	0	2.79E-13	20.887	n.s
Smarcc2	tissueex.vivo	-0.278	7.357	-4.647	0	5.27E-05	0.507	n.s
Smarcd1	tissueex.vivo	0.157	5.296	2.734	0.009	1.28E-02	-5.015	n.s
Smarcd2	tissueex.vivo	-0.133	7.421	-2.683	0.01	1.45E-02	-5.205	n.s
Smarcd3	tissueex.vivo	-0.771	0.909	-3.88	0	5.61E-04	-1.147	n.s
Smarce1	tissueex.vivo	0.243	5.389	3.171	0.003	4.18E-03	-3.906	n.s
Smc1a	tissueex.vivo	0.26	7.721	4.655	0	5.15E-05	0.542	n.s
Smc2	tissueex.vivo	0.36	7.012	3.888	0	5.47E-04	-1.912	n.s
Smc3	tissueex.vivo	0.391	7.154	6.692	0	6.07E-08	7.63	n.s
Smc4	tissueex.vivo	0.182	7.761	2.577	0.013	1.88E-02	-5.446	n.s
Smc5	tissueex.vivo	0.284	5.378	4.5	0	8.40E-05	0.085	n.s
Smc6	tissueex.vivo	0.232	6.661	4.158	0	2.43E-04	-1.077	n.s
Smchd1	tissueex.vivo	-0.154	6.451	-1.748	0.087	1.09E-01	-7.124	n.s
Smcr7	tissueex.vivo	-0.267	3.389	-2.833	0.007	1.00E-02	-4.487	n.s
Smcr7l	tissueex.vivo	-0.342	5.923	-7.342	0	6.79E-09	9.987	n.s
Smcr8	tissueex.vivo	-0.22	5.799	-2.26	0.028	3.87E-02	-6.129	n.s
Smek1	tissueex.vivo	-0.131	6.872	-3.389	0.001	2.30E-03	-3.373	n.s
Smek2	tissueex.vivo	-0.01	6.998	-0.185	0.854	8.74E-01	-8.623	n.s
Smg1	tissueex.vivo	-0.574	8.384	-3.912	0	5.09E-04	-1.802	n.s
Smg5	tissueex.vivo	0.122	7.231	2.558	0.014	1.96E-02	-5.503	n.s
Smg6	tissueex.vivo	-0.114	5.709	-1.725	0.091	1.14E-01	-7.13	n.s
Smg7	tissueex.vivo	-0.121	6.656	-2.634	0.011	1.64E-02	-5.329	n.s
Smn1	tissueex.vivo	0.522	4.812	8.325	0	2.63E-10	13.601	n.s
Smndc1	tissueex.vivo	0.364	5.499	6.559	0	9.47E-08	7.209	n.s
Smo	tissueex.vivo	0.558	4.953	5.325	0	5.84E-06	2.91	n.s
Smoc1	tissueex.vivo	-0.759	-0.481	-1.337	0.187	2.22E-01	-6.712	n.s
Smoc2	tissueex.vivo	0.927	7.85	10.416	0	3.41E-13	20.688	n.s
Smox	tissueex.vivo	0.349	4.27	3.091	0.003	5.16E-03	-3.972	n.s
Smpd1	tissueex.vivo	-0.071	3.244	-0.914	0.365	4.08E-01	-7.831	n.s
Smpd2	tissueex.vivo	-0.384	5.558	-5.069	0	1.35E-05	1.968	n.s
Smpd3	tissueex.vivo	-0.612	6.451	-7.482	0	4.26E-09	10.469	n.s
Smpd4	tissueex.vivo	0.03	6.268	0.573	0.569	6.09E-01	-8.465	n.s
Smpdl3a	tissueex.vivo	-1.551	5.826	-14.397	0	4.83E-18	32.984	down
Smpdl3b	tissueex.vivo	-0.603	4.428	-3.038	0.004	5.93E-03	-4.133	n.s
Smpx	tissueex.vivo	-2.485	-0.408	-13.121	0	1.39E-16	30.081	down
Sms	tissueex.vivo	0.79	3.981	11.689	0	7.68E-15	25.059	n.s
Smt3h1-ps	tissueex.vivo	0.37	1.893	5.515	0	3.13E-06	4.063	n.s
Smtn	tissueex.vivo	-0.474	4.601	-6.723	0	5.44E-08	7.903	n.s
Smtnl2	tissueex.vivo	3.867	0.729	15.115	0	8.20E-19	35.667	up
Smu1	tissueex.vivo	0.454	6.919	7.111	0	1.48E-08	9.133	n.s
Smug1	tissueex.vivo	0.118	5.081	2.843	0.006	9.76E-03	-4.723	n.s
Smurf1	tissueex.vivo	0.22	5.33	3.063	0.004	5.57E-03	-4.189	n.s
Smurf2	tissueex.vivo	-0.138	6.246	-2.221	0.031	4.21E-02	-6.233	n.s
Smyd2	tissueex.vivo	0.718	6.556	13.504	0	4.97E-17	30.361	n.s
Smyd3	tissueex.vivo	0.484	3.595	9.348	0	9.53E-12	17.362	n.s
Smyd4	tissueex.vivo	0.103	2.989	1.383	0.173	2.06E-01	-7.253	n.s
Smyd5	tissueex.vivo	0.49	5.264	8.691	0	7.92E-11	14.837	n.s
Snai3	tissueex.vivo	0.748	0.689	5.45	0	3.88E-06	4.044	n.s
Snap23	tissueex.vivo	-0.469	5.437	-6.848	0	3.59E-08	8.25	n.s
Snap25	tissueex.vivo	0.338	1.179	2.821	0.007	1.03E-02	-4.134	n.s
Snap29	tissueex.vivo	-0.79	5.544	-14.178	0	8.59E-18	32.364	n.s
Snap47	tissueex.vivo	0.157	4.368	2.338	0.023	3.26E-02	-5.8	n.s
Snapc1	tissueex.vivo	0.221	4.172	3.612	0.001	1.23E-03	-2.508	n.s
Snapc2	tissueex.vivo	0.782	4.003	10.739	0	1.28E-13	21.989	n.s
Snapc3	tissueex.vivo	-0.41	4.687	-4.931	0	2.11E-05	1.599	n.s
Snapc4	tissueex.vivo	-0.084	5.339	-1.654	0.104	1.30E-01	-7.213	n.s
Snapc5	tissueex.vivo	-0.103	4.451	-1.099	0.277	3.17E-01	-7.848	n.s
Snapin	tissueex.vivo	0.779	4.89	15.473	0	3.37E-19	36.03	n.s
Snd1	tissueex.vivo	0.368	7.94	7.584	0	3.04E-09	10.85	n.s
Sned1	tissueex.vivo	-2.643	1.769	-10.465	0	2.92E-13	21.479	down
Snf8	tissueex.vivo	-0.07	5.381	-0.676	0.502	5.45E-01	-8.343	n.s
Snhg1	tissueex.vivo	0.512	6.407	5.376	0	4.93E-06	2.977	n.s
Snhg11	tissueex.vivo	0.91	-0.913	3.231	0.002	3.55E-03	-2.717	n.s
Snhg12	tissueex.vivo	0.138	4.602	1.508	0.138	1.68E-01	-7.345	n.s
Snhg3	tissueex.vivo	0.554	1.865	5.878	0	9.32E-07	5.343	n.s
Snhg4	tissueex.vivo	0.724	4.524	6.847	0	3.60E-08	8.362	n.s
Snhg5	tissueex.vivo	0.774	5.341	8.564	0	1.20E-10	14.386	n.s
Snhg7	tissueex.vivo	0.73	4.589	7.543	0	3.48E-09	10.846	n.s
Snip1	tissueex.vivo	0.106	4.973	2.512	0.015	2.19E-02	-5.5	n.s
Snn	tissueex.vivo	1.023	2.589	4.888	0	2.42E-05	1.804	up
Snora16a	tissueex.vivo	-0.356	0.409	-2.999	0.004	6.58E-03	-3.547	n.s
Snora28	tissueex.vivo	0.536	1.551	2.708	0.009	1.37E-02	-4.473	n.s
Snora2b	tissueex.vivo	-0.208	-1.218	-1.211	0.232	2.69E-01	-6.758	n.s
Snora31	tissueex.vivo	0.01	0.995	0.068	0.946	9.53E-01	-7.858	n.s
Snora33	tissueex.vivo	-0.39	0.915	-3.005	0.004	6.47E-03	-3.619	n.s
Snora34	tissueex.vivo	-1.021	0.531	-6.703	0	5.84E-08	8.504	down
Snora41	tissueex.vivo	0.471	0.441	3.537	0.001	1.52E-03	-2.081	n.s
Snora68	tissueex.vivo	0.655	1.349	4.755	0	3.73E-05	1.565	n.s
Snora69	tissueex.vivo	-0.262	-0.996	-1.599	0.116	1.43E-01	-6.258	n.s
Snora75	tissueex.vivo	0.514	-0.475	2.891	0.006	8.65E-03	-3.677	n.s
Snora7a	tissueex.vivo	0.249	0.032	2.471	0.017	2.41E-02	-4.76	n.s
Snord100	tissueex.vivo	0.679	1.697	4.055	0	3.32E-04	-0.749	n.s
Snord104	tissueex.vivo	0.304	2.171	2.017	0.049	6.47E-02	-6.076	n.s
Snord123	tissueex.vivo	-0.711	4.118	-6.831	0	3.80E-08	8.365	n.s
Snord14a	tissueex.vivo	0.054	-0.204	0.363	0.718	7.50E-01	-7.586	n.s
Snord16a	tissueex.vivo	1.189	0.869	8.077	0	5.92E-10	13.361	up
Snord17	tissueex.vivo	0.346	-0.982	1.973	0.054	7.07E-02	-5.622	n.s
Snord19	tissueex.vivo	0.033	-0.366	0.18	0.858	8.77E-01	-7.61	n.s
Snord35a	tissueex.vivo	0.206	0.372	1.306	0.198	2.33E-01	-6.896	n.s
Snord35b	tissueex.vivo	-0.022	-1.113	-0.118	0.907	9.20E-01	-7.502	n.s
Snord37	tissueex.vivo	-1.033	-1.036	-4.606	0	6.01E-05	1.462	down
Snord45b	tissueex.vivo	-0.718	0.125	-6.817	0	3.98E-08	8.974	n.s
Snord45c	tissueex.vivo	-0.602	-0.94	-3.786	0	7.39E-04	-1.132	n.s
Snord49a	tissueex.vivo	0.9	0.236	6.519	0	1.09E-07	7.892	n.s
Snord49b	tissueex.vivo	0.157	-0.568	1.069	0.29	3.31E-01	-7.02	n.s
Snord64	tissueex.vivo	-0.035	-1.476	-0.079	0.937	9.46E-01	-7.45	n.s
Snord65	tissueex.vivo	0.3	0.229	2.001	0.051	6.68E-02	-5.765	n.s
Snord69	tissueex.vivo	0.695	0.947	4.58	0	6.53E-05	1.058	n.s
Snord7	tissueex.vivo	-0.841	-1.246	-4.565	0	6.83E-05	1.357	n.s
Snord72	tissueex.vivo	-0.384	-0.265	-2.868	0.006	9.16E-03	-3.769	n.s
Snord83b	tissueex.vivo	-0.39	0.478	-2.841	0.007	9.82E-03	-3.96	n.s
Snord89	tissueex.vivo	-1.16	-0.699	-7.406	0	5.48E-09	11.202	down
Snord91a	tissueex.vivo	-0.589	-0.489	-3.099	0.003	5.06E-03	-3.139	n.s
Snph	tissueex.vivo	-2.246	3.913	-23.345	0	2.84E-26	54.354	down
Snrk	tissueex.vivo	-0.46	5.382	-7.182	0	1.16E-08	9.457	n.s
Snrnp200	tissueex.vivo	-0.009	7.928	-0.158	0.875	8.92E-01	-8.606	n.s
Snrnp25	tissueex.vivo	0.421	3.892	3.427	0.001	2.07E-03	-2.992	n.s
Snrnp27	tissueex.vivo	0.642	4.64	5.225	0	8.08E-06	2.61	n.s
Snrnp35	tissueex.vivo	0.385	3.511	6.499	0	1.16E-07	7.274	n.s
Snrnp40	tissueex.vivo	0.387	6.075	5.976	0	6.72E-07	5.09	n.s
Snrnp48	tissueex.vivo	0.055	5.206	1.04	0.303	3.45E-01	-8.011	n.s
Snrnp70	tissueex.vivo	-0.033	8.116	-0.507	0.614	6.52E-01	-8.483	n.s
Snrpa	tissueex.vivo	0.208	5.815	3.316	0.002	2.82E-03	-3.546	n.s
Snrpa1	tissueex.vivo	0.522	5.657	6.38	0	1.73E-07	6.555	n.s
Snrpb	tissueex.vivo	0.514	7.606	6.285	0	2.38E-07	6.187	n.s
Snrpb2	tissueex.vivo	0.7	5.322	6.4	0	1.61E-07	6.661	n.s
Snrpc	tissueex.vivo	0.187	3.43	2.091	0.042	5.54E-02	-6.149	n.s
Snrpd1	tissueex.vivo	0.821	5.591	6.935	0	2.67E-08	8.556	n.s
Snrpd2	tissueex.vivo	0.619	5.685	5.011	0	1.63E-05	1.762	n.s
Snrpd3	tissueex.vivo	0.617	6.525	8.127	0	5.03E-10	12.772	n.s
Snrpe	tissueex.vivo	0.951	5.12	6.674	0	6.44E-08	7.665	n.s
Snrpf	tissueex.vivo	0.749	4.111	8.159	0	4.53E-10	13.116	n.s
Snrpg	tissueex.vivo	0.67	4.49	4.298	0	1.58E-04	-0.453	n.s
Snrpn	tissueex.vivo	0.694	4.188	4.288	0	1.63E-04	-0.437	n.s
Snta1	tissueex.vivo	-0.488	2.456	-2.623	0.012	1.68E-02	-4.832	n.s
Sntb1	tissueex.vivo	-3.064	1.067	-8.937	0	3.55E-11	16.398	down
Sntb2	tissueex.vivo	0.198	3.5	1.777	0.082	1.04E-01	-6.738	n.s
Snupn	tissueex.vivo	0.447	2.863	5.476	0	3.56E-06	3.765	n.s
Snw1	tissueex.vivo	0.426	5.966	8.232	0	3.56E-10	13.164	n.s
Snx1	tissueex.vivo	-0.154	7.116	-3.559	0.001	1.43E-03	-2.888	n.s
Snx10	tissueex.vivo	0.678	4.536	7.197	0	1.11E-08	9.614	n.s
Snx11	tissueex.vivo	-0.338	4.471	-8.739	0	6.79E-11	15.103	n.s
Snx12	tissueex.vivo	0.043	5.186	1.27	0.21	2.47E-01	-7.745	n.s
Snx13	tissueex.vivo	-0.481	6.106	-5.224	0	8.12E-06	2.463	n.s
Snx14	tissueex.vivo	0.109	5.683	2.962	0.005	7.25E-03	-4.483	n.s
Snx15	tissueex.vivo	-0.409	4.671	-6.492	0	1.19E-07	7.064	n.s
Snx16	tissueex.vivo	-0.267	2.955	-3.987	0	4.07E-04	-1.175	n.s
Snx17	tissueex.vivo	0.099	6.511	1.859	0.069	8.86E-02	-6.934	n.s
Snx18	tissueex.vivo	0.434	5.355	9.235	0	1.36E-11	16.724	n.s
Snx19	tissueex.vivo	-0.469	5.741	-11.023	0	5.47E-14	22.705	n.s
Snx2	tissueex.vivo	0.436	6.331	10.083	0	9.51E-13	19.563	n.s
Snx20	tissueex.vivo	-0.318	4.641	-2.978	0.004	6.95E-03	-4.324	n.s
Snx21	tissueex.vivo	-0.642	4.136	-10.027	0	1.13E-12	19.592	n.s
Snx22	tissueex.vivo	-0.085	2.034	-0.658	0.513	5.55E-01	-7.825	n.s
Snx24	tissueex.vivo	0.615	4.08	9.504	0	5.80E-12	17.823	n.s
Snx25	tissueex.vivo	-0.456	5.688	-5.463	0	3.71E-06	3.314	n.s
Snx27	tissueex.vivo	-0.241	6.18	-4.342	0	1.38E-04	-0.479	n.s
Snx29	tissueex.vivo	-1.623	1.443	-11.171	0	3.50E-14	23.808	down
Snx3	tissueex.vivo	0.204	6.839	2.999	0.004	6.58E-03	-4.427	n.s
Snx30	tissueex.vivo	-0.129	3.494	-1.257	0.215	2.52E-01	-7.504	n.s
Snx32	tissueex.vivo	-1.477	-1.238	-7.684	0	2.18E-09	12.264	down
Snx33	tissueex.vivo	0.332	3.129	2.413	0.02	2.75E-02	-5.427	n.s
Snx4	tissueex.vivo	0.071	6.018	1.226	0.226	2.63E-01	-7.867	n.s
Snx5	tissueex.vivo	0.701	7.863	13.223	0	1.07E-16	29.543	n.s
Snx6	tissueex.vivo	0.142	6.636	3.44	0.001	2.00E-03	-3.228	n.s
Snx7	tissueex.vivo	0.011	6.458	0.214	0.831	8.53E-01	-8.614	n.s
Snx8	tissueex.vivo	0.581	3.73	6.825	0	3.88E-08	8.405	n.s
Snx9	tissueex.vivo	-0.257	7.053	-4.207	0	2.10E-04	-0.923	n.s
Soat1	tissueex.vivo	1.676	6.683	16.647	0	2.17E-20	39.026	up
Soat2	tissueex.vivo	-1.096	6.542	-7.328	0	7.12E-09	9.923	down
Socs1	tissueex.vivo	-2.539	0.031	-15.273	0	5.56E-19	36.128	down
Socs2	tissueex.vivo	-0.568	6.205	-8.042	0	6.65E-10	12.478	n.s
Socs3	tissueex.vivo	-0.767	3.615	-3.509	0.001	1.64E-03	-2.706	n.s
Socs4	tissueex.vivo	-0.415	6.454	-6.08	0	4.73E-07	5.449	n.s
Socs5	tissueex.vivo	-0.113	3.228	-1.017	0.314	3.55E-01	-7.729	n.s
Socs6	tissueex.vivo	0.341	5.168	6.155	0	3.69E-07	5.797	n.s
Socs7	tissueex.vivo	-0.152	5.365	-2.67	0.01	1.50E-02	-5.177	n.s
Sod1	tissueex.vivo	0.963	7.403	7.735	0	1.84E-09	11.381	n.s
Sod2	tissueex.vivo	0.375	6.549	4.303	0	1.56E-04	-0.616	n.s
Solh	tissueex.vivo	-0.883	5.633	-11.05	0	5.05E-14	22.806	n.s
Son	tissueex.vivo	-0.056	9.127	-0.82	0.416	4.59E-01	-8.236	n.s
Sorbs1	tissueex.vivo	-1.037	2.585	-7.049	0	1.82E-08	9.405	down
Sorbs2	tissueex.vivo	1.704	5.694	13.117	0	1.41E-16	29.274	up
Sorbs3	tissueex.vivo	-1.153	0.565	-6.661	0	6.71E-08	8.349	down
Sorcs2	tissueex.vivo	1.368	5.184	9.328	0	1.02E-11	17.08	up
Sord	tissueex.vivo	0.936	7.233	6.717	0	5.57E-08	7.726	n.s
Sorl1	tissueex.vivo	-0.64	7.189	-7.827	0	1.36E-09	11.701	n.s
Sort1	tissueex.vivo	-0.78	8.096	-10.034	0	1.11E-12	19.414	n.s
Sos1	tissueex.vivo	-0.154	6.056	-2.027	0.048	6.33E-02	-6.61	n.s
Sos2	tissueex.vivo	-0.213	5.744	-2.755	0.008	1.22E-02	-5.002	n.s
Sox12	tissueex.vivo	1.629	2.107	15.049	0	9.64E-19	35.273	up
Sox13	tissueex.vivo	-0.548	5.731	-4.152	0	2.48E-04	-1.057	n.s
Sox21	tissueex.vivo	3.439	-0.512	7.069	0	1.70E-08	10.013	up
Sox4	tissueex.vivo	1.192	5.768	10.84	0	9.44E-14	22.116	up
Sox5	tissueex.vivo	1.059	-1.043	4.044	0	3.43E-04	-0.329	up
Sox6	tissueex.vivo	-0.397	4.689	-3.291	0.002	3.01E-03	-3.493	n.s
Sox9	tissueex.vivo	0.307	5.939	2.38	0.021	2.96E-02	-5.881	n.s
Sp1	tissueex.vivo	-0.143	7.514	-1.789	0.08	1.01E-01	-7.05	n.s
Sp100	tissueex.vivo	-6.054	0.875	-23.527	0	2.01E-26	54.926	down
Sp110	tissueex.vivo	-5.482	-1.031	-22.499	0	1.24E-25	52.855	down
Sp140	tissueex.vivo	-4.391	-1.905	-17.02	0	9.16E-21	40.71	down
Sp2	tissueex.vivo	0.028	4.26	0.401	0.69	7.24E-01	-8.346	n.s
Sp3	tissueex.vivo	-0.061	6.618	-0.789	0.434	4.77E-01	-8.324	n.s
Sp4	tissueex.vivo	-0.493	2.969	-3.952	0	4.52E-04	-1.284	n.s
Sp5	tissueex.vivo	1.18	3.463	7.415	0	5.33E-09	10.572	up
Spa17	tissueex.vivo	0.421	0.799	2.213	0.032	4.29E-02	-5.447	n.s
Spaca4	tissueex.vivo	-1.072	2.994	-5.608	0	2.29E-06	4.211	down
Spag1	tissueex.vivo	-1.522	1.58	-12.596	0	5.85E-16	28.256	down
Spag4	tissueex.vivo	1.791	-0.393	9.296	0	1.12E-11	17.808	up
Spag5	tissueex.vivo	0.137	6.481	2.181	0.034	4.59E-02	-6.322	n.s
Spag7	tissueex.vivo	0.54	5.432	7.007	0	2.09E-08	8.824	n.s
Spag8	tissueex.vivo	-1.556	-0.936	-7.149	0	1.30E-08	10.321	down
Spag9	tissueex.vivo	-0.057	6.583	-0.588	0.559	5.99E-01	-8.463	n.s
Spast	tissueex.vivo	0.245	5.777	5.564	0	2.66E-06	3.656	n.s
Spata1	tissueex.vivo	-0.17	0.673	-1.556	0.126	1.54E-01	-6.598	n.s
Spata13	tissueex.vivo	0.302	6.238	3.73	0	8.71E-04	-2.377	n.s
Spata17	tissueex.vivo	-2.356	-1.751	-8.792	0	5.69E-11	16.23	down
Spata2	tissueex.vivo	-0.741	6.133	-9.182	0	1.60E-11	16.492	n.s
Spata22	tissueex.vivo	-2.965	-1.177	-11.858	0	4.70E-15	26.314	down
Spata24	tissueex.vivo	1.899	2.504	13.104	0	1.46E-16	29.659	up
Spata2L	tissueex.vivo	-0.383	2.312	-4.724	0	4.12E-05	1.297	n.s
Spata5	tissueex.vivo	0.334	4.451	4.724	0	4.13E-05	0.937	n.s
Spata5l1	tissueex.vivo	-0.02	3.411	-0.186	0.853	8.73E-01	-8.265	n.s
Spata6	tissueex.vivo	-1.097	-1.388	-5.586	0	2.47E-06	4.836	down
Spata7	tissueex.vivo	0.325	2.268	4.139	0	2.58E-04	-0.588	n.s
Spata9	tissueex.vivo	0.14	-1.074	0.79	0.433	4.77E-01	-7.2	n.s
Spats2	tissueex.vivo	0.896	4.43	17.307	0	4.69E-21	40.857	n.s
Spats2l	tissueex.vivo	-1.821	2.971	-9.312	0	1.07E-11	17.36	down
Spc24	tissueex.vivo	-0.147	5.203	-1.379	0.174	2.08E-01	-7.604	n.s
Spc25	tissueex.vivo	0.211	5.107	2.74	0.009	1.27E-02	-4.98	n.s
Spcs1	tissueex.vivo	0.026	6.118	0.352	0.726	7.57E-01	-8.563	n.s
Spcs2	tissueex.vivo	0.036	6.914	0.536	0.595	6.33E-01	-8.495	n.s
Spcs3	tissueex.vivo	0.188	7.196	4.401	0	1.15E-04	-0.3	n.s
Spdef	tissueex.vivo	-0.839	4.954	-6.781	0	4.48E-08	8.07	n.s
Spdya	tissueex.vivo	0.821	-0.175	5.494	0	3.35E-06	4.337	n.s
Specc1	tissueex.vivo	-0.154	5.992	-2.192	0.033	4.48E-02	-6.281	n.s
Specc1l	tissueex.vivo	-0.461	7.153	-7.013	0	2.06E-08	8.783	n.s
Spef1	tissueex.vivo	-0.91	4.087	-7.764	0	1.67E-09	11.717	n.s
Spen	tissueex.vivo	-0.633	6.902	-5.43	0	4.14E-06	3.159	n.s
Spg11	tissueex.vivo	-0.165	5.929	-1.334	0.188	2.23E-01	-7.725	n.s
Spg20	tissueex.vivo	0.033	4.752	0.262	0.794	8.19E-01	-8.465	n.s
Spg21	tissueex.vivo	0.437	5.441	8.769	0	6.13E-11	15.095	n.s
Spg7	tissueex.vivo	-0.163	7.001	-2.985	0.004	6.81E-03	-4.461	n.s
Sphk1	tissueex.vivo	-0.129	3.439	-0.497	0.621	6.59E-01	-8.162	n.s
Sphk2	tissueex.vivo	-0.338	6.392	-3.985	0	4.10E-04	-1.61	n.s
Sphkap	tissueex.vivo	-0.417	1.338	-3.189	0.002	3.98E-03	-3.209	n.s
Spib	tissueex.vivo	-1.782	3.255	-15.097	0	8.52E-19	35.249	down
Spice1	tissueex.vivo	-0.744	4.174	-7.356	0	6.46E-09	10.242	n.s
Spin1	tissueex.vivo	0.224	6.413	3.599	0.001	1.27E-03	-2.768	n.s
Spink3	tissueex.vivo	-2.511	5.901	-10.16	0	7.50E-13	19.896	down
Spink4	tissueex.vivo	-0.351	9.308	-2.201	0.032	4.40E-02	-6.211	n.s
Spint1	tissueex.vivo	-0.54	7.96	-8.995	0	2.94E-11	15.844	n.s
Spint2	tissueex.vivo	-0.307	9.663	-3.85	0	6.12E-04	-1.939	n.s
Spire1	tissueex.vivo	1.178	2.635	9.47	0	6.46E-12	17.945	up
Spire2	tissueex.vivo	-0.315	5.18	-4.006	0	3.85E-04	-1.464	n.s
Spn	tissueex.vivo	-6.623	-1.812	-32.798	0	1.89E-32	69.812	down
Spna2	tissueex.vivo	-0.354	9.018	-4.048	0	3.38E-04	-1.36	n.s
Spnb1	tissueex.vivo	0.552	1.422	3.274	0.002	3.16E-03	-2.991	n.s
Spnb2	tissueex.vivo	-0.451	9.099	-4.021	0	3.67E-04	-1.442	n.s
Spnb3	tissueex.vivo	-0.399	2.779	-4.134	0	2.62E-04	-0.69	n.s
Spnb4	tissueex.vivo	-1.97	-0.598	-10.558	0	2.20E-13	22.081	down
Spnb5	tissueex.vivo	-0.367	-0.824	-1.457	0.151	1.83E-01	-6.496	n.s
Spns1	tissueex.vivo	-0.516	5.825	-7.653	0	2.41E-09	11.109	n.s
Spns2	tissueex.vivo	-1.415	3.663	-5.172	0	9.64E-06	2.594	down
Spns3	tissueex.vivo	-1.925	0.483	-8.058	0	6.31E-10	13.365	down
Spo11	tissueex.vivo	-1.829	-1.096	-4.122	0	2.71E-04	-0.067	down
Spock2	tissueex.vivo	-0.043	1.037	-0.225	0.823	8.46E-01	-7.843	n.s
Spon1	tissueex.vivo	0.324	0.629	2.004	0.051	6.64E-02	-5.828	n.s
Spop	tissueex.vivo	-0.203	6.924	-5.301	0	6.31E-06	2.712	n.s
Spopl	tissueex.vivo	0.208	4.72	3.525	0.001	1.57E-03	-2.842	n.s
Spp2	tissueex.vivo	3.786	-1.612	8.718	0	7.26E-11	15.951	up
Sppl3	tissueex.vivo	-0.183	5.978	-3.423	0.001	2.10E-03	-3.257	n.s
Spr	tissueex.vivo	0.25	6.322	2.851	0.006	9.56E-03	-4.794	n.s
Spred1	tissueex.vivo	0.703	5.655	7.932	0	9.56E-10	12.12	n.s
Spred2	tissueex.vivo	-0.074	5.345	-0.978	0.333	3.75E-01	-8.088	n.s
Spred3	tissueex.vivo	-0.036	1.333	-0.332	0.741	7.71E-01	-7.866	n.s
Sprr1a	tissueex.vivo	5.981	0.981	14.02	0	1.29E-17	32.652	up
Sprr2a2	tissueex.vivo	0.772	-1.119	1.888	0.065	8.37E-02	-5.755	n.s
Sprr2a3	tissueex.vivo	4.883	3.885	12.669	0	4.78E-16	28.282	up
Spry1	tissueex.vivo	0.862	3.55	11.033	0	5.32E-14	23.022	n.s
Spry2	tissueex.vivo	0.208	3.743	3.652	0.001	1.09E-03	-2.32	n.s
Spry4	tissueex.vivo	1.522	0.096	7.976	0	8.30E-10	13.121	up
Spryd3	tissueex.vivo	-0.091	5.039	-1.593	0.118	1.45E-01	-7.275	n.s
Spryd4	tissueex.vivo	0.116	4.484	1.564	0.124	1.52E-01	-7.244	n.s
Spsb1	tissueex.vivo	-0.953	3.682	-5.63	0	2.13E-06	4.171	n.s
Spsb2	tissueex.vivo	-0.47	3.1	-4.605	0	6.02E-05	0.771	n.s
Spsb3	tissueex.vivo	-0.277	2.673	-2.133	0.038	5.08E-02	-5.937	n.s
Sptlc1	tissueex.vivo	-0.138	6.196	-3.917	0	5.02E-04	-1.812	n.s
Sptlc2	tissueex.vivo	-0.062	7.211	-1.17	0.248	2.86E-01	-7.949	n.s
Spty2d1	tissueex.vivo	-0.355	5.418	-4.506	0	8.26E-05	0.099	n.s
Sqle	tissueex.vivo	1.671	7.475	14.277	0	6.62E-18	32.609	up
Sqrdl	tissueex.vivo	0.706	6.952	7.613	0	2.75E-09	10.938	n.s
Sqstm1	tissueex.vivo	0.909	7.286	10.449	0	3.07E-13	20.787	n.s
Sra1	tissueex.vivo	0.15	5.65	1.806	0.077	9.80E-02	-6.987	n.s
Srbd1	tissueex.vivo	-0.042	4.96	-0.573	0.569	6.09E-01	-8.361	n.s
Src	tissueex.vivo	-0.099	6.833	-1.584	0.12	1.47E-01	-7.393	n.s
Srcap	tissueex.vivo	-0.329	6.957	-5.831	0	1.09E-06	4.563	n.s
Srcrb4d	tissueex.vivo	0.891	1.409	8.316	0	2.71E-10	14.114	n.s
Srd5a1	tissueex.vivo	0.744	4.917	10.102	0	8.99E-13	19.739	n.s
Srd5a3	tissueex.vivo	0.419	4.677	9.068	0	2.32E-11	16.225	n.s
Srebf1	tissueex.vivo	0.927	7.572	13.217	0	1.08E-16	29.519	n.s
Srebf2	tissueex.vivo	0.557	8.238	7.753	0	1.73E-09	11.464	n.s
Srek1	tissueex.vivo	0.017	6.578	0.313	0.756	7.84E-01	-8.589	n.s
Srek1ip1	tissueex.vivo	0.028	5.059	0.385	0.702	7.35E-01	-8.464	n.s
Srf	tissueex.vivo	0.072	5.735	1.307	0.197	2.33E-01	-7.748	n.s
Srfbp1	tissueex.vivo	0.514	4.079	10.826	0	9.82E-14	22.26	n.s
Srgap1	tissueex.vivo	-0.552	2.213	-2.998	0.004	6.60E-03	-3.865	n.s
Srgap2	tissueex.vivo	0.558	4.652	6.228	0	2.88E-07	6.126	n.s
Srgap3	tissueex.vivo	0.614	1.433	3.186	0.002	4.02E-03	-3.233	n.s
Srgn	tissueex.vivo	-6.544	-1.375	-26.538	0	1.19E-28	60.266	down
Sri	tissueex.vivo	0.011	7.752	0.157	0.876	8.93E-01	-8.611	n.s
Srl	tissueex.vivo	0.935	4.125	8.232	0	3.56E-10	13.377	n.s
Srm	tissueex.vivo	0.863	5.322	10.639	0	1.72E-13	21.487	n.s
Srp14	tissueex.vivo	0.203	5.328	2.26	0.028	3.87E-02	-6.091	n.s
Srp19	tissueex.vivo	0.319	5.433	5.039	0	1.49E-05	1.877	n.s
Srp54b	tissueex.vivo	-0.072	1.028	-0.496	0.622	6.60E-01	-7.742	n.s
Srp54c	tissueex.vivo	-0.054	2.923	-0.867	0.39	4.33E-01	-7.818	n.s
Srp68	tissueex.vivo	0.112	6.886	2.861	0.006	9.33E-03	-4.778	n.s
Srp72	tissueex.vivo	0.272	7.295	5.161	0	9.97E-06	2.236	n.s
Srp9	tissueex.vivo	0.7	5.485	5.729	0	1.53E-06	4.263	n.s
Srpk1	tissueex.vivo	-0.207	7.285	-6.38	0	1.73E-07	6.517	n.s
Srpk2	tissueex.vivo	0.3	4.647	4.143	0	2.54E-04	-0.969	n.s
Srpr	tissueex.vivo	-0.165	6.713	-3.846	0	6.21E-04	-2.041	n.s
Srprb	tissueex.vivo	-0.079	5.86	-2.078	0.043	5.70E-02	-6.502	n.s
Srr	tissueex.vivo	-0.674	4.214	-5.179	0	9.43E-06	2.514	n.s
Srrd	tissueex.vivo	0.07	2.764	1.035	0.306	3.47E-01	-7.631	n.s
Srrm1	tissueex.vivo	0.125	7.886	2.542	0.014	2.04E-02	-5.523	n.s
Srrm2	tissueex.vivo	-0.245	9.921	-2.444	0.018	2.57E-02	-5.666	n.s
Srrt	tissueex.vivo	-0.129	7.558	-2.534	0.014	2.08E-02	-5.55	n.s
Srsf1	tissueex.vivo	0.023	8.71	0.533	0.596	6.35E-01	-8.449	n.s
Srsf10	tissueex.vivo	0.172	6.6	4.41	0	1.11E-04	-0.272	n.s
Srsf11	tissueex.vivo	-0.133	8.136	-2.988	0.004	6.76E-03	-4.425	n.s
Srsf2	tissueex.vivo	0.008	8.724	0.137	0.892	9.07E-01	-8.583	n.s
Srsf3	tissueex.vivo	0.083	7.848	1.025	0.311	3.52E-01	-8.092	n.s
Srsf4	tissueex.vivo	-0.133	5.076	-1.401	0.167	2.01E-01	-7.56	n.s
Srsf5	tissueex.vivo	-0.32	8.447	-6.23	0	2.86E-07	6.014	n.s
Srsf6	tissueex.vivo	0.307	8.596	5.881	0	9.24E-07	4.781	n.s
Srsf7	tissueex.vivo	-0.068	7.748	-1.115	0.27	3.10E-01	-7.998	n.s
Srsf9	tissueex.vivo	0.44	5.242	6.329	0	2.05E-07	6.411	n.s
Srxn1	tissueex.vivo	-0.009	7.064	-0.07	0.944	9.52E-01	-8.637	n.s
Ss18	tissueex.vivo	0.325	5.89	7.795	0	1.51E-09	11.61	n.s
Ss18l1	tissueex.vivo	-0.162	3.53	-2.121	0.039	5.21E-02	-6.107	n.s
Ssb	tissueex.vivo	0.687	7.625	12.793	0	3.40E-16	28.246	n.s
Ssbp1	tissueex.vivo	0.506	4.761	6.778	0	4.52E-08	8.079	n.s
Ssbp2	tissueex.vivo	-0.999	0.003	-6.774	0	4.59E-08	8.84	n.s
Ssbp3	tissueex.vivo	0.285	6.152	5.127	0	1.12E-05	2.127	n.s
Ssbp4	tissueex.vivo	-0.034	5.211	-0.424	0.673	7.09E-01	-8.465	n.s
Ssfa2	tissueex.vivo	0.097	6.442	0.903	0.371	4.13E-01	-8.224	n.s
Ssh1	tissueex.vivo	-0.266	4.606	-3.136	0.003	4.59E-03	-3.904	n.s
Ssh2	tissueex.vivo	-0.652	5.908	-7.362	0	6.35E-09	10.061	n.s
Ssh3	tissueex.vivo	-0.549	6.292	-6.519	0	1.09E-07	7.019	n.s
Ssna1	tissueex.vivo	0.581	5.598	5.247	0	7.54E-06	2.574	n.s
Sspo	tissueex.vivo	-2.687	0.59	-7.661	0	2.35E-09	11.954	down
Ssr1	tissueex.vivo	0.03	8.148	0.733	0.467	5.11E-01	-8.34	n.s
Ssr2	tissueex.vivo	-0.022	7.506	-0.366	0.716	7.48E-01	-8.563	n.s
Ssr3	tissueex.vivo	0.061	8.34	1.64	0.107	1.33E-01	-7.271	n.s
Ssr4	tissueex.vivo	0.32	7.03	5.461	0	3.74E-06	3.266	n.s
Ssrp1	tissueex.vivo	0.523	8.105	10.499	0	2.63E-13	20.972	n.s
Sssca1	tissueex.vivo	0.531	3.966	4.239	0	1.89E-04	-0.558	n.s
Sst	tissueex.vivo	-1.491	3.913	-4.905	0	2.30E-05	1.648	down
Sstr1	tissueex.vivo	-0.625	0.221	-2.406	0.02	2.80E-02	-4.935	n.s
Sstr2	tissueex.vivo	1.038	-0.535	5.402	0	4.54E-06	4.074	up
Sstr3	tissueex.vivo	0.897	0.747	4.145	0	2.53E-04	-0.299	n.s
Sstr5	tissueex.vivo	-0.389	0.388	-2.252	0.029	3.94E-02	-5.294	n.s
Ssu72	tissueex.vivo	0.228	6.312	2.855	0.006	9.48E-03	-4.785	n.s
Ssx2ip	tissueex.vivo	0.157	6.668	3.129	0.003	4.67E-03	-4.085	n.s
St13	tissueex.vivo	0.443	7.409	8.609	0	1.03E-10	14.479	n.s
St14	tissueex.vivo	-0.5	8.191	-10.599	0	1.95E-13	21.305	n.s
St18	tissueex.vivo	0.091	2.115	0.668	0.507	5.50E-01	-7.833	n.s
St3gal1	tissueex.vivo	-1.203	4.413	-10.036	0	1.10E-12	19.591	down
St3gal2	tissueex.vivo	-0.966	0.075	-7.502	0	3.98E-09	11.431	n.s
St3gal3	tissueex.vivo	0.242	3.704	2.374	0.022	3.00E-02	-5.613	n.s
St3gal4	tissueex.vivo	-0.841	9.164	-5.299	0	6.35E-06	2.771	n.s
St3gal6	tissueex.vivo	0.434	5.435	2.252	0.029	3.94E-02	-6.115	n.s
St5	tissueex.vivo	-0.171	6.344	-1.918	0.061	7.88E-02	-6.824	n.s
St6gal1	tissueex.vivo	-1.021	1.3	-2.03	0.048	6.30E-02	-5.89	n.s
St6galnac2	tissueex.vivo	-0.393	7.112	-5.672	0	1.85E-06	4.006	n.s
St6galnac4	tissueex.vivo	-1.545	1.167	-8.466	0	1.66E-10	14.694	down
St6galnac6	tissueex.vivo	-1.411	0.049	-7.501	0	4.00E-09	11.436	down
St7	tissueex.vivo	0.643	3.967	9.85	0	1.96E-12	19.02	n.s
St7l	tissueex.vivo	0.091	4.799	1.559	0.125	1.54E-01	-7.296	n.s
St8sia1	tissueex.vivo	-2.646	-1.823	-7.252	0	9.17E-09	10.807	down
St8sia4	tissueex.vivo	-6.204	-1.534	-23.727	0	1.42E-26	55.223	down
Stab1	tissueex.vivo	-4.62	0.679	-10.273	0	5.29E-13	21.057	down
Stac3	tissueex.vivo	-1.363	0.378	-9.332	0	1.00E-11	17.821	down
Stag1	tissueex.vivo	0.121	6.471	1.448	0.154	1.86E-01	-7.59	n.s
Stag2	tissueex.vivo	0.064	7.715	1.105	0.274	3.14E-01	-8.01	n.s
Stam	tissueex.vivo	0.012	5.729	0.186	0.853	8.73E-01	-8.586	n.s
Stam2	tissueex.vivo	0.194	5.818	5.084	0	1.29E-05	1.997	n.s
Stambp	tissueex.vivo	0.159	4.552	3.638	0.001	1.14E-03	-2.491	n.s
Stambpl1	tissueex.vivo	0.631	4.642	5.085	0	1.28E-05	2.128	n.s
Stap1	tissueex.vivo	-5.118	-2.711	-17.927	0	1.20E-21	42.911	down
Stap2	tissueex.vivo	-1.54	6.477	-16.783	0	1.58E-20	39.377	down
Star	tissueex.vivo	-0.186	2.552	-2.372	0.022	3.01E-02	-5.417	n.s
Stard10	tissueex.vivo	0.247	8.112	2.932	0.005	7.79E-03	-4.57	n.s
Stard13	tissueex.vivo	0.303	4.962	3.07	0.003	5.46E-03	-4.128	n.s
Stard3	tissueex.vivo	-0.103	5.753	-1.366	0.178	2.12E-01	-7.671	n.s
Stard3nl	tissueex.vivo	0.227	5.46	3.772	0	7.70E-04	-2.203	n.s
Stard4	tissueex.vivo	0.542	8.506	7.239	0	9.58E-09	9.633	n.s
Stard5	tissueex.vivo	1.012	5.135	6.465	0	1.30E-07	6.916	up
Stard7	tissueex.vivo	0.042	7.889	0.657	0.514	5.56E-01	-8.401	n.s
Stard9	tissueex.vivo	-0.611	0.535	-4.565	0	6.84E-05	1.079	n.s
Stat1	tissueex.vivo	-1.477	5.627	-17.18	0	6.29E-21	40.426	down
Stat2	tissueex.vivo	-0.948	5.217	-10.675	0	1.54E-13	21.619	n.s
Stat3	tissueex.vivo	-0.514	6.384	-6.538	0	1.02E-07	7.085	n.s
Stat4	tissueex.vivo	-4.92	-1.856	-18.939	0	1.32E-22	45.277	down
Stat5a	tissueex.vivo	-0.777	3.457	-8.845	0	4.78E-11	15.64	n.s
Stat5b	tissueex.vivo	-0.457	4.773	-7.97	0	8.45E-10	12.346	n.s
Stat6	tissueex.vivo	-0.388	7.437	-8.6	0	1.06E-10	14.448	n.s
Stau1	tissueex.vivo	-0.1	6.162	-2.622	0.012	1.69E-02	-5.346	n.s
Stau2	tissueex.vivo	0.626	4.546	9.167	0	1.69E-11	16.588	n.s
Stbd1	tissueex.vivo	3.418	0.393	7.091	0	1.58E-08	9.968	up
Stc2	tissueex.vivo	8.705	1.883	13.505	0	4.95E-17	31.191	up
Steap1	tissueex.vivo	1.333	3.123	8.292	0	2.92E-10	13.76	up
Steap2	tissueex.vivo	0.365	5.127	3.015	0.004	6.31E-03	-4.291	n.s
Steap3	tissueex.vivo	-0.913	4.395	-9.234	0	1.36E-11	16.847	n.s
Stil	tissueex.vivo	0.41	5.284	4.318	0	1.48E-04	-0.493	n.s
Stim1	tissueex.vivo	0.171	5.764	1.34	0.186	2.21E-01	-7.707	n.s
Stim2	tissueex.vivo	-0.233	5.384	-4.099	0	2.91E-04	-1.196	n.s
Stip1	tissueex.vivo	0.063	7.115	0.865	0.391	4.34E-01	-8.26	n.s
Stk10	tissueex.vivo	-2.64	2.554	-10.041	0	1.09E-12	19.937	down
Stk11	tissueex.vivo	-0.449	6.789	-8.36	0	2.34E-10	13.592	n.s
Stk11ip	tissueex.vivo	-0.113	4.982	-1.91	0.062	8.01E-02	-6.734	n.s
Stk16	tissueex.vivo	-0.536	6.288	-10.545	0	2.29E-13	21.108	n.s
Stk17b	tissueex.vivo	-0.247	6.27	-2.661	0.01	1.53E-02	-5.255	n.s
Stk19	tissueex.vivo	-0.387	5.115	-7.809	0	1.44E-09	11.727	n.s
Stk24	tissueex.vivo	0.042	6.823	0.703	0.485	5.28E-01	-8.39	n.s
Stk25	tissueex.vivo	-0.73	7.861	-11.429	0	1.64E-14	24.001	n.s
Stk3	tissueex.vivo	0.236	4.532	2.413	0.02	2.75E-02	-5.662	n.s
Stk30	tissueex.vivo	-0.173	-1.268	-0.938	0.353	3.95E-01	-7.042	n.s
Stk32c	tissueex.vivo	-1.611	-1.438	-5.157	0	1.01E-05	3.369	down
Stk35	tissueex.vivo	-0.264	5.739	-3.271	0.002	3.19E-03	-3.664	n.s
Stk36	tissueex.vivo	-0.394	-0.443	-2.441	0.018	2.58E-02	-4.751	n.s
Stk38	tissueex.vivo	-0.688	7.329	-14.216	0	7.76E-18	32.427	n.s
Stk38l	tissueex.vivo	1.096	4.776	12.257	0	1.51E-15	26.733	up
Stk39	tissueex.vivo	0.473	6.106	4.366	0	1.28E-04	-0.399	n.s
Stk4	tissueex.vivo	-0.004	6.327	-0.094	0.925	9.36E-01	-8.629	n.s
Stk40	tissueex.vivo	0.415	5.875	6.022	0	5.75E-07	5.265	n.s
Stmn1	tissueex.vivo	0.705	5.311	5.32	0	5.94E-06	2.853	n.s
Stom	tissueex.vivo	0.268	5.398	1.84	0.072	9.19E-02	-6.906	n.s
Stoml1	tissueex.vivo	-0.574	3.64	-7.544	0	3.46E-09	10.999	n.s
Stoml2	tissueex.vivo	0.47	5.957	6.216	0	3.00E-07	5.952	n.s
Ston1	tissueex.vivo	0.49	2.612	2.056	0.045	5.97E-02	-6.075	n.s
Ston2	tissueex.vivo	-0.937	3.014	-4.466	0	9.36E-05	0.335	n.s
Stox2	tissueex.vivo	0.577	2.317	1.933	0.059	7.66E-02	-6.256	n.s
Stra13	tissueex.vivo	0.205	5.125	2.141	0.037	4.99E-02	-6.312	n.s
Strada	tissueex.vivo	0.053	3.581	0.755	0.454	4.97E-01	-8.024	n.s
Stradb	tissueex.vivo	-0.088	4.744	-1.607	0.114	1.41E-01	-7.216	n.s
Strap	tissueex.vivo	0.75	7.594	14.295	0	6.33E-18	32.657	n.s
Strbp	tissueex.vivo	0.157	6.821	3.86	0	5.95E-04	-1.998	n.s
Strc	tissueex.vivo	-1.574	-1.466	-5.98	0	6.61E-07	6.232	down
Strn	tissueex.vivo	-0.246	6.181	-3.216	0.002	3.70E-03	-3.837	n.s
Strn3	tissueex.vivo	0.098	5.886	2.281	0.027	3.70E-02	-6.092	n.s
Strn4	tissueex.vivo	-0.091	6.675	-2.008	0.05	6.59E-02	-6.664	n.s
Stt3a	tissueex.vivo	-0.189	8.218	-3.97	0	4.29E-04	-1.632	n.s
Stt3b	tissueex.vivo	-0.043	8.617	-0.916	0.364	4.07E-01	-8.172	n.s
Stub1	tissueex.vivo	0.077	5.708	1.221	0.228	2.66E-01	-7.854	n.s
Stx11	tissueex.vivo	-0.241	-0.708	-1.397	0.169	2.02E-01	-6.598	n.s
Stx12	tissueex.vivo	-0.248	6.75	-3.666	0.001	1.05E-03	-2.577	n.s
Stx16	tissueex.vivo	-0.231	6.764	-3.387	0.001	2.32E-03	-3.38	n.s
Stx17	tissueex.vivo	-0.385	6.283	-5.79	0	1.25E-06	4.428	n.s
Stx18	tissueex.vivo	0.058	4.386	1.28	0.206	2.43E-01	-7.625	n.s
Stx1a	tissueex.vivo	0.482	3.064	5.073	0	1.33E-05	2.343	n.s
Stx1b	tissueex.vivo	-5.157	-2.096	-20.159	0	1.08E-23	47.989	down
Stx2	tissueex.vivo	-0.446	1.017	-3.039	0.004	5.93E-03	-3.551	n.s
Stx3	tissueex.vivo	0.297	6.396	5.584	0	2.49E-06	3.701	n.s
Stx4a	tissueex.vivo	-0.21	5.967	-2.502	0.016	2.24E-02	-5.613	n.s
Stx5a	tissueex.vivo	-0.621	6.332	-12.245	0	1.56E-15	26.562	n.s
Stx6	tissueex.vivo	0.286	5.019	7.322	0	7.27E-09	9.994	n.s
Stx7	tissueex.vivo	-0.051	6.529	-0.785	0.436	4.79E-01	-8.326	n.s
Stx8	tissueex.vivo	0.398	4.477	3.544	0.001	1.49E-03	-2.751	n.s
Stxbp1	tissueex.vivo	-1.137	2.434	-12.424	0	9.50E-16	27.594	down
Stxbp2	tissueex.vivo	-0.215	7.202	-3.48	0.001	1.78E-03	-3.113	n.s
Stxbp3a	tissueex.vivo	-0.197	5.852	-5.061	0	1.38E-05	1.917	n.s
Stxbp3b	tissueex.vivo	-0.115	3.42	-0.717	0.477	5.20E-01	-8.024	n.s
Stxbp4	tissueex.vivo	-0.508	1.76	-3.062	0.004	5.57E-03	-3.62	n.s
Stxbp5	tissueex.vivo	-0.061	6.348	-1.207	0.233	2.71E-01	-7.902	n.s
Stxbp5l	tissueex.vivo	-0.899	-0.256	-3.361	0.002	2.49E-03	-2.463	n.s
Stxbp6	tissueex.vivo	0.055	3.935	0.533	0.597	6.35E-01	-8.23	n.s
Styk1	tissueex.vivo	-0.453	6.947	-3.844	0	6.23E-04	-2.044	n.s
Styx	tissueex.vivo	-0.599	-0.116	-2.58	0.013	1.86E-02	-4.487	n.s
Sub1	tissueex.vivo	0.925	6.652	8.66	0	8.77E-11	14.656	n.s
Sucla2	tissueex.vivo	-0.173	7.324	-2.38	0.021	2.96E-02	-5.899	n.s
Suclg1	tissueex.vivo	-0.075	7.908	-1.109	0.273	3.12E-01	-8	n.s
Suclg2	tissueex.vivo	0.341	6.593	6.02	0	5.78E-07	5.233	n.s
Sucnr1	tissueex.vivo	-2.427	-1.666	-6.922	0	2.80E-08	9.615	down
Suds3	tissueex.vivo	0.097	7.064	1.74	0.088	1.11E-01	-7.141	n.s
Sufu	tissueex.vivo	-0.046	4.347	-0.609	0.545	5.86E-01	-8.252	n.s
Sugp1	tissueex.vivo	-0.163	5.219	-3.653	0.001	1.09E-03	-2.532	n.s
Sugp2	tissueex.vivo	-0.463	5.687	-12.17	0	1.94E-15	26.358	n.s
Sugt1	tissueex.vivo	0.481	5.714	5.552	0	2.77E-06	3.622	n.s
Sulf2	tissueex.vivo	0.85	5.609	4.991	0	1.74E-05	1.703	n.s
Sult1a1	tissueex.vivo	-1.851	0.528	-8.277	0	3.08E-10	14.129	down
Sult1b1	tissueex.vivo	-1.326	6.739	-8.314	0	2.72E-10	13.441	down
Sult1c2	tissueex.vivo	2.099	3.424	5.674	0	1.84E-06	4.391	up
Sult1d1	tissueex.vivo	-1.487	6.941	-9.88	0	1.79E-12	18.88	down
Sult2b1	tissueex.vivo	-1.342	4.864	-9.052	0	2.44E-11	16.163	down
Sult6b1	tissueex.vivo	-0.689	-0.555	-4.056	0	3.30E-04	-0.367	n.s
Sumf1	tissueex.vivo	-0.199	5.132	-4.176	0	2.30E-04	-0.928	n.s
Sumf2	tissueex.vivo	0.153	3.47	2.224	0.031	4.19E-02	-5.89	n.s
Sumo1	tissueex.vivo	0.417	5.378	5.102	0	1.21E-05	2.096	n.s
Sumo2	tissueex.vivo	-0.008	1.135	-0.086	0.932	9.42E-01	-7.883	n.s
Sumo3	tissueex.vivo	0.465	7.237	8.102	0	5.46E-10	12.681	n.s
Sun1	tissueex.vivo	-0.483	6.648	-9.968	0	1.36E-12	19.168	n.s
Sun2	tissueex.vivo	-0.151	5.126	-1.469	0.148	1.79E-01	-7.47	n.s
Suox	tissueex.vivo	-0.762	5.101	-2.04	0.047	6.17E-02	-6.501	n.s
Supt16h	tissueex.vivo	0.406	7.329	5.741	0	1.47E-06	4.252	n.s
Supt3h	tissueex.vivo	0.681	2.611	6.234	0	2.82E-07	6.481	n.s
Supt4h1	tissueex.vivo	0.208	3.485	1.932	0.059	7.68E-02	-6.461	n.s
Supt5h	tissueex.vivo	-0.156	7.288	-4.21	0	2.07E-04	-0.909	n.s
Supt6h	tissueex.vivo	-0.204	7.33	-3.513	0.001	1.63E-03	-3.017	n.s
Supt7l	tissueex.vivo	-0.125	4.283	-2.053	0.045	6.01E-02	-6.369	n.s
Supv3l1	tissueex.vivo	0.279	5.728	3.975	0	4.22E-04	-1.609	n.s
Surf1	tissueex.vivo	-0.175	5.272	-2.417	0.019	2.73E-02	-5.748	n.s
Surf2	tissueex.vivo	0.163	4.735	3.354	0.002	2.53E-03	-3.328	n.s
Surf4	tissueex.vivo	-0.369	8.586	-5.762	0	1.37E-06	4.36	n.s
Surf6	tissueex.vivo	0.072	5.287	1.801	0.078	9.90E-02	-6.964	n.s
Susd1	tissueex.vivo	2.471	2.076	13.291	0	8.90E-17	30.292	up
Susd2	tissueex.vivo	-5.399	1.678	-8.416	0	1.96E-10	14.585	down
Susd3	tissueex.vivo	-1.586	-1.483	-5.577	0	2.55E-06	4.82	down
Suv39h1	tissueex.vivo	-0.017	5.764	-0.263	0.794	8.19E-01	-8.571	n.s
Suv39h2	tissueex.vivo	0.223	3.5	3.389	0.001	2.30E-03	-3.032	n.s
Suv420h1	tissueex.vivo	-0.548	6.412	-10.103	0	8.97E-13	19.628	n.s
Suv420h2	tissueex.vivo	-0.694	6.324	-12.145	0	2.08E-15	26.252	n.s
Suz12	tissueex.vivo	0.347	7.252	4.463	0	9.44E-05	-0.1	n.s
Sv2a	tissueex.vivo	0.036	-0.972	0.202	0.841	8.62E-01	-7.51	n.s
Sv2c	tissueex.vivo	0.065	0.116	0.294	0.77	7.97E-01	-7.662	n.s
Sval1	tissueex.vivo	-0.188	-0.868	-0.476	0.636	6.73E-01	-7.432	n.s
Svep1	tissueex.vivo	-1.944	-1.256	-7.408	0	5.45E-09	11.29	down
Svil	tissueex.vivo	-0.097	5.951	-0.912	0.366	4.09E-01	-8.198	n.s
Svip	tissueex.vivo	-0.156	6.059	-2.376	0.021	2.99E-02	-5.898	n.s
Swap70	tissueex.vivo	0.171	6.014	2.464	0.017	2.45E-02	-5.701	n.s
Syap1	tissueex.vivo	0.021	5.841	0.374	0.71	7.42E-01	-8.541	n.s
Sybu	tissueex.vivo	-3.023	0.533	-20.999	0	2.06E-24	49.823	down
Syce1l	tissueex.vivo	-0.192	0.499	-1.69	0.097	1.22E-01	-6.357	n.s
Syce2	tissueex.vivo	1.034	3.616	7.861	0	1.21E-09	12.141	up
Sycn	tissueex.vivo	0.826	1.631	3.364	0.001	2.47E-03	-2.778	n.s
Sycp2l	tissueex.vivo	-0.249	0.334	-1.252	0.217	2.54E-01	-6.958	n.s
Syde1	tissueex.vivo	-0.433	1.495	-1.508	0.138	1.68E-01	-6.817	n.s
Syde2	tissueex.vivo	0.229	5.787	2.525	0.015	2.12E-02	-5.55	n.s
Syf2	tissueex.vivo	0.173	5.711	1.878	0.066	8.53E-02	-6.865	n.s
Sykb	tissueex.vivo	-1.997	4.388	-11.485	0	1.39E-14	24.382	down
Sympk	tissueex.vivo	-0.106	7.415	-2.707	0.009	1.37E-02	-5.148	n.s
Syn1	tissueex.vivo	-0.332	-1.191	-2.122	0.039	5.20E-02	-5.304	n.s
Syn2	tissueex.vivo	-0.648	0.902	-6.182	0	3.36E-07	6.583	n.s
Syn3	tissueex.vivo	-0.368	0.763	-3.353	0.002	2.54E-03	-2.659	n.s
Sync	tissueex.vivo	-0.771	0.023	-2.457	0.018	2.49E-02	-4.788	n.s
Syncrip	tissueex.vivo	0.452	7.509	7.686	0	2.16E-09	11.205	n.s
Syne1	tissueex.vivo	-1.762	0.896	-6.336	0	2.00E-07	7.15	down
Syne2	tissueex.vivo	-0.563	7.604	-4.347	0	1.36E-04	-0.464	n.s
Syngap1	tissueex.vivo	-1.049	1.969	-5.43	0	4.14E-06	3.762	down
Syngr1	tissueex.vivo	2.329	4.277	16.086	0	7.84E-20	37.782	up
Syngr2	tissueex.vivo	-0.244	7.409	-3.097	0.003	5.09E-03	-4.162	n.s
Syngr4	tissueex.vivo	-0.843	-0.986	-5.106	0	1.20E-05	3.124	n.s
Synj1	tissueex.vivo	-0.585	5.745	-8.404	0	2.03E-10	13.787	n.s
Synj2	tissueex.vivo	0.108	4.83	0.956	0.344	3.86E-01	-8.048	n.s
Synj2bp	tissueex.vivo	-0.287	6.228	-4.796	0	3.27E-05	1.004	n.s
Synm	tissueex.vivo	0.512	-0.379	2.412	0.02	2.76E-02	-4.824	n.s
Synpo	tissueex.vivo	-2.142	4.595	-9.598	0	4.32E-12	18.112	down
Synrg	tissueex.vivo	-0.244	5.919	-3.704	0.001	9.40E-04	-2.44	n.s
Syp	tissueex.vivo	-0.067	1.204	-0.549	0.585	6.24E-01	-7.746	n.s
Sypl	tissueex.vivo	0.139	8.336	2.242	0.029	4.03E-02	-6.166	n.s
Sypl2	tissueex.vivo	-3.464	2.28	-21.68	0	5.63E-25	51.168	down
Sys1	tissueex.vivo	-0.23	4.911	-3.006	0.004	6.46E-03	-4.289	n.s
Syt11	tissueex.vivo	-0.342	1.431	-2.932	0.005	7.80E-03	-3.901	n.s
Syt12	tissueex.vivo	-0.193	1.288	-0.889	0.378	4.21E-01	-7.515	n.s
Syt13	tissueex.vivo	0.115	2.673	1.306	0.198	2.33E-01	-7.301	n.s
Syt3	tissueex.vivo	-0.751	-0.924	-3.663	0.001	1.06E-03	-1.497	n.s
Syt5	tissueex.vivo	-1.821	0.745	-9.334	0	9.96E-12	17.786	down
Syt7	tissueex.vivo	-0.661	3.853	-2.9	0.006	8.46E-03	-4.395	n.s
Syt8	tissueex.vivo	5.285	-1.824	11.303	0	2.37E-14	24.576	up
Sytl1	tissueex.vivo	0.048	3.907	0.267	0.79	8.16E-01	-8.333	n.s
Sytl2	tissueex.vivo	-1.168	5.563	-6.544	0	9.98E-08	7.162	down
Sytl3	tissueex.vivo	-1.556	0.9	-7.583	0	3.05E-09	11.602	down
Sytl4	tissueex.vivo	-1.173	2.99	-10.682	0	1.51E-13	21.967	down
Sytl5	tissueex.vivo	0.074	0.773	0.207	0.837	8.58E-01	-7.799	n.s
Syvn1	tissueex.vivo	-1.201	6.481	-12.099	0	2.37E-15	26.113	down
Szt2	tissueex.vivo	-0.718	6.543	-10.203	0	6.57E-13	19.964	n.s
Tab1	tissueex.vivo	0.014	5.638	0.347	0.73	7.60E-01	-8.536	n.s
Tab2	tissueex.vivo	0.137	6.978	3.286	0.002	3.06E-03	-3.659	n.s
Tab3	tissueex.vivo	-0.076	5.028	-0.822	0.415	4.58E-01	-8.194	n.s
Tac1	tissueex.vivo	0.24	4.39	2.204	0.032	4.37E-02	-6.085	n.s
Tac4	tissueex.vivo	3.231	-2.067	10.184	0	6.97E-13	20.968	up
Tacc1	tissueex.vivo	0.063	3.702	0.345	0.731	7.62E-01	-8.273	n.s
Tacc2	tissueex.vivo	0.276	6.16	4.051	0	3.36E-04	-1.399	n.s
Tacc3	tissueex.vivo	0.458	6.345	4.269	0	1.72E-04	-0.717	n.s
Taco1	tissueex.vivo	0.036	4.749	0.445	0.658	6.94E-01	-8.399	n.s
Tada1	tissueex.vivo	0.009	4.993	0.195	0.847	8.68E-01	-8.512	n.s
Tada2a	tissueex.vivo	0.099	4.272	1.889	0.065	8.35E-02	-6.673	n.s
Tada2b	tissueex.vivo	0.157	4.746	2.087	0.042	5.59E-02	-6.37	n.s
Tada3	tissueex.vivo	-0.229	4.799	-4.148	0	2.51E-04	-0.976	n.s
Taf1	tissueex.vivo	-0.108	6.978	-1.489	0.143	1.73E-01	-7.535	n.s
Taf10	tissueex.vivo	0.323	5.422	3.032	0.004	6.04E-03	-4.278	n.s
Taf11	tissueex.vivo	0.286	4.794	4.944	0	2.02E-05	1.627	n.s
Taf12	tissueex.vivo	-0.113	4.6	-1.414	0.164	1.96E-01	-7.479	n.s
Taf13	tissueex.vivo	0.044	3.89	0.55	0.585	6.24E-01	-8.213	n.s
Taf15	tissueex.vivo	-0.318	7.701	-5.066	0	1.36E-05	1.922	n.s
Taf1b	tissueex.vivo	0.488	2.862	5.39	0	4.71E-06	3.468	n.s
Taf1c	tissueex.vivo	-0.807	4.542	-10.694	0	1.46E-13	21.759	n.s
Taf1d	tissueex.vivo	0.43	6.017	6.056	0	5.13E-07	5.379	n.s
Taf2	tissueex.vivo	0.07	5.849	1.18	0.244	2.82E-01	-7.912	n.s
Taf3	tissueex.vivo	-0.04	4.075	-0.795	0.431	4.74E-01	-8.078	n.s
Taf4a	tissueex.vivo	-0.513	5.882	-10.672	0	1.56E-13	21.546	n.s
Taf4b	tissueex.vivo	1.195	4.144	11.317	0	2.28E-14	23.853	up
Taf5	tissueex.vivo	0.072	4.213	1.314	0.195	2.30E-01	-7.554	n.s
Taf5l	tissueex.vivo	0.539	5.995	13.371	0	7.12E-17	29.985	n.s
Taf6	tissueex.vivo	-0.198	5.958	-5.076	0	1.32E-05	1.963	n.s
Taf6l	tissueex.vivo	-0.178	3.129	-2.781	0.008	1.14E-02	-4.57	n.s
Taf7	tissueex.vivo	-0.005	3.744	-0.092	0.927	9.38E-01	-8.336	n.s
Taf8	tissueex.vivo	-0.087	4.76	-1.916	0.061	7.91E-02	-6.695	n.s
Taf9	tissueex.vivo	0.94	5.813	11.911	0	4.04E-15	25.548	n.s
Taf9b	tissueex.vivo	-0.323	1.283	-2.345	0.023	3.21E-02	-5.257	n.s
Tagap1	tissueex.vivo	0.106	4.44	1.542	0.13	1.58E-01	-7.271	n.s
Tagln	tissueex.vivo	-0.777	1.915	-5.414	0	4.37E-06	3.712	n.s
Tagln2	tissueex.vivo	0.331	8.16	5.065	0	1.37E-05	1.932	n.s
Taldo1	tissueex.vivo	0.279	8.752	3.02	0.004	6.22E-03	-4.322	n.s
Tanc1	tissueex.vivo	0.257	5.861	3.279	0.002	3.12E-03	-3.65	n.s
Tanc2	tissueex.vivo	-0.411	3.998	-2.543	0.014	2.03E-02	-5.283	n.s
Tank	tissueex.vivo	-0.071	5.48	-1.44	0.156	1.88E-01	-7.547	n.s
Taok1	tissueex.vivo	-0.185	7.087	-2.07	0.044	5.80E-02	-6.545	n.s
Taok2	tissueex.vivo	-0.865	6.541	-16.981	0	9.97E-21	39.868	n.s
Taok3	tissueex.vivo	-0.113	6.855	-1.823	0.074	9.49E-02	-7.001	n.s
Tap1	tissueex.vivo	-2.589	4.796	-20.885	0	2.52E-24	49.189	down
Tap2	tissueex.vivo	-2.667	4	-17.759	0	1.72E-21	42.079	down
Tapbp	tissueex.vivo	-2.111	6.571	-32.864	0	1.80E-32	70.288	down
Tapbpl	tissueex.vivo	-1.271	5.085	-13.077	0	1.56E-16	29.198	down
Tapt1	tissueex.vivo	-0.027	6.128	-0.503	0.617	6.55E-01	-8.498	n.s
Tarbp2	tissueex.vivo	-0.154	4.287	-3.515	0.001	1.62E-03	-2.808	n.s
Tardbp	tissueex.vivo	-0.111	8.626	-2.397	0.02	2.85E-02	-5.825	n.s
Tars	tissueex.vivo	0.758	7.433	13.813	0	2.22E-17	31.268	n.s
Tars2	tissueex.vivo	-0.273	6.136	-3.917	0	5.02E-04	-1.809	n.s
Tarsl2	tissueex.vivo	0.746	3.745	7.498	0	4.04E-09	10.817	n.s
Tas1r1	tissueex.vivo	-1.02	-1.22	-4.154	0	2.46E-04	0.04	down
Tas1r3	tissueex.vivo	-0.864	1.206	-10.226	0	6.13E-13	20.726	n.s
Tasp1	tissueex.vivo	0.309	3.569	4.986	0	1.77E-05	1.96	n.s
Tatdn1	tissueex.vivo	0.598	3.503	5.796	0	1.22E-06	4.779	n.s
Tatdn2	tissueex.vivo	0.319	6.23	4.871	0	2.56E-05	1.257	n.s
Tatdn3	tissueex.vivo	-0.171	3.139	-2.003	0.051	6.66E-02	-6.27	n.s
Tax1bp1	tissueex.vivo	0.388	8.603	6.983	0	2.28E-08	8.715	n.s
Tax1bp3	tissueex.vivo	-0.394	2.885	-4.358	0	1.31E-04	0.002	n.s
Taz	tissueex.vivo	-0.212	6.394	-3.861	0	5.93E-04	-1.989	n.s
Tbc1d1	tissueex.vivo	-0.107	6.185	-1.706	0.094	1.18E-01	-7.187	n.s
Tbc1d10a	tissueex.vivo	-0.051	4.572	-0.724	0.473	5.16E-01	-8.209	n.s
Tbc1d10b	tissueex.vivo	-0.398	5.861	-9.278	0	1.19E-11	16.833	n.s
Tbc1d10c	tissueex.vivo	-2.642	1.013	-12.273	0	1.44E-15	27.368	down
Tbc1d12	tissueex.vivo	0.533	3.582	8.932	0	3.61E-11	15.922	n.s
Tbc1d13	tissueex.vivo	-0.625	6.785	-12.69	0	4.54E-16	27.921	n.s
Tbc1d14	tissueex.vivo	-0.139	6.664	-1.96	0.056	7.26E-02	-6.753	n.s
Tbc1d15	tissueex.vivo	-0.057	6.375	-1.279	0.207	2.43E-01	-7.814	n.s
Tbc1d16	tissueex.vivo	0.929	4.437	4.982	0	1.79E-05	1.815	n.s
Tbc1d17	tissueex.vivo	0.086	5.184	1.569	0.123	1.51E-01	-7.329	n.s
Tbc1d19	tissueex.vivo	0.481	1.945	3.6	0.001	1.27E-03	-2.163	n.s
Tbc1d2	tissueex.vivo	-0.033	4.387	-0.283	0.778	8.05E-01	-8.406	n.s
Tbc1d20	tissueex.vivo	-0.189	6.566	-4.793	0	3.30E-05	0.986	n.s
Tbc1d22a	tissueex.vivo	-0.337	5.433	-6.186	0	3.32E-07	5.881	n.s
Tbc1d22b	tissueex.vivo	-0.427	5.238	-8.702	0	7.63E-11	14.88	n.s
Tbc1d23	tissueex.vivo	-0.309	5.634	-4.105	0	2.85E-04	-1.199	n.s
Tbc1d24	tissueex.vivo	-0.081	6.192	-0.555	0.581	6.20E-01	-8.472	n.s
Tbc1d25	tissueex.vivo	-0.345	3.368	-4.828	0	2.95E-05	1.463	n.s
Tbc1d2b	tissueex.vivo	-0.108	5.339	-0.849	0.4	4.43E-01	-8.206	n.s
Tbc1d30	tissueex.vivo	-0.876	3.419	-9.486	0	6.15E-12	17.868	n.s
Tbc1d4	tissueex.vivo	0.706	4.906	7.688	0	2.15E-09	11.325	n.s
Tbc1d5	tissueex.vivo	-0.008	4.944	-0.091	0.928	9.38E-01	-8.521	n.s
Tbc1d7	tissueex.vivo	0.298	2.786	3.637	0.001	1.14E-03	-2.198	n.s
Tbc1d8	tissueex.vivo	-0.581	4.551	-7.578	0	3.09E-09	10.978	n.s
Tbc1d8b	tissueex.vivo	-0.593	5.578	-4.118	0	2.74E-04	-1.15	n.s
Tbc1d9	tissueex.vivo	1.625	4.989	17.361	0	4.14E-21	40.941	up
Tbc1d9b	tissueex.vivo	-0.421	6.188	-7.16	0	1.25E-08	9.322	n.s
Tbca	tissueex.vivo	0.755	5.407	6.382	0	1.72E-07	6.59	n.s
Tbcb	tissueex.vivo	-0.135	5.191	-1.501	0.14	1.70E-01	-7.431	n.s
Tbcc	tissueex.vivo	0.332	3.957	3.698	0.001	9.55E-04	-2.219	n.s
Tbccd1	tissueex.vivo	-0.547	4.684	-7.886	0	1.12E-09	12.058	n.s
Tbcd	tissueex.vivo	0.28	6.44	5.674	0	1.84E-06	4.014	n.s
Tbce	tissueex.vivo	0.228	5.714	5.658	0	1.95E-06	3.99	n.s
Tbcel	tissueex.vivo	-0.648	4.926	-5.906	0	8.49E-07	4.948	n.s
Tbck	tissueex.vivo	-0.593	3.51	-3.568	0.001	1.39E-03	-2.52	n.s
Tbk1	tissueex.vivo	-0.219	6.125	-3.363	0.001	2.47E-03	-3.43	n.s
Tbkbp1	tissueex.vivo	0.165	-0.929	0.999	0.323	3.64E-01	-7.035	n.s
Tbl1x	tissueex.vivo	0.703	7.04	8.905	0	3.94E-11	15.51	n.s
Tbl1xr1	tissueex.vivo	-0.654	6.377	-11.021	0	5.49E-14	22.67	n.s
Tbl2	tissueex.vivo	-0.199	6.291	-3.643	0.001	1.12E-03	-2.635	n.s
Tbl3	tissueex.vivo	0.436	6.25	5.537	0	2.91E-06	3.542	n.s
Tbp	tissueex.vivo	-0.087	5.114	-2.156	0.036	4.84E-02	-6.281	n.s
Tbpl1	tissueex.vivo	0.041	5.015	0.876	0.385	4.28E-01	-8.145	n.s
Tbrg1	tissueex.vivo	0.107	7.018	1.743	0.088	1.10E-01	-7.137	n.s
Tbrg4	tissueex.vivo	-0.043	7.088	-0.652	0.517	5.59E-01	-8.424	n.s
Tbx21	tissueex.vivo	-5.012	-2.917	-30.469	0	4.11E-31	66.315	down
Tbx3	tissueex.vivo	-0.735	6.045	-4.152	0	2.47E-04	-1.073	n.s
Tbx6	tissueex.vivo	-1.31	-1.055	-6.343	0	1.96E-07	7.456	down
Tbxas1	tissueex.vivo	1.232	-0.859	7.392	0	5.74E-09	11.174	up
Tc2n	tissueex.vivo	0.51	4.019	4.951	0	1.98E-05	1.769	n.s
Tcea1	tissueex.vivo	0.694	4.853	12.596	0	5.86E-16	27.757	n.s
Tcea1-ps1	tissueex.vivo	0.753	5.068	10.001	0	1.23E-12	19.379	n.s
Tcea2	tissueex.vivo	0.23	0.892	2.23	0.03	4.13E-02	-5.428	n.s
Tcea3	tissueex.vivo	-1.275	4.853	-15.994	0	9.76E-20	37.435	down
Tceal1	tissueex.vivo	0.26	-0.765	1.526	0.133	1.63E-01	-6.405	n.s
Tceal8	tissueex.vivo	-0.293	2.107	-0.558	0.58	6.19E-01	-7.899	n.s
Tceanc	tissueex.vivo	0.309	2.937	3.953	0	4.51E-04	-1.276	n.s
Tceb1	tissueex.vivo	0.645	5.279	5.807	0	1.18E-06	4.557	n.s
Tceb2	tissueex.vivo	0.364	5.428	2.682	0.01	1.46E-02	-5.152	n.s
Tceb3	tissueex.vivo	-0.107	6.061	-2.055	0.045	5.98E-02	-6.557	n.s
Tcerg1	tissueex.vivo	0.321	6.885	6.348	0	1.92E-07	6.4	n.s
Tcf12	tissueex.vivo	-0.081	6.864	-0.71	0.481	5.24E-01	-8.385	n.s
Tcf19	tissueex.vivo	0.075	5.13	0.844	0.403	4.46E-01	-8.187	n.s
Tcf20	tissueex.vivo	0.24	6.533	3.333	0.002	2.68E-03	-3.526	n.s
Tcf23	tissueex.vivo	2.231	3.059	7.476	0	4.34E-09	10.883	up
Tcf25	tissueex.vivo	0.173	8.075	4.699	0	4.47E-05	0.697	n.s
Tcf3	tissueex.vivo	0.258	7.153	4.984	0	1.77E-05	1.631	n.s
Tcf4	tissueex.vivo	0.488	4.644	6.889	0	3.12E-08	8.492	n.s
Tcf7	tissueex.vivo	1.011	4.117	11.362	0	1.99E-14	24	up
Tcf7l1	tissueex.vivo	-1.444	-1.371	-5.921	0	8.08E-07	6.009	down
Tcf7l2	tissueex.vivo	-0.041	5.375	-0.63	0.532	5.73E-01	-8.372	n.s
Tcfap4	tissueex.vivo	0.508	5.208	5.829	0	1.10E-06	4.642	n.s
Tcfcp2	tissueex.vivo	-0.362	3.285	-3.914	0	5.06E-04	-1.455	n.s
Tcfcp2l1	tissueex.vivo	-0.515	5.839	-2.808	0.007	1.07E-02	-4.877	n.s
Tcfe3	tissueex.vivo	-0.073	5.216	-1.568	0.123	1.51E-01	-7.334	n.s
Tcfeb	tissueex.vivo	-0.156	4.172	-2.037	0.047	6.21E-02	-6.381	n.s
Tchh	tissueex.vivo	1.665	0.343	4.392	0	1.18E-04	0.564	up
Tchp	tissueex.vivo	-0.49	3.806	-9.456	0	6.75E-12	17.7	n.s
Tcirg1	tissueex.vivo	-1.586	6.054	-24.258	0	5.53E-27	55.925	down
Tcn2	tissueex.vivo	-1.551	7.052	-16.45	0	3.35E-20	38.511	down
Tcof1	tissueex.vivo	0.195	6.275	3.69	0.001	9.78E-04	-2.497	n.s
Tcp1	tissueex.vivo	0.792	8.575	15.001	0	1.08E-18	34.661	n.s
Tcp11	tissueex.vivo	-1.803	-0.927	-9.677	0	3.37E-12	19.174	down
Tcp11l1	tissueex.vivo	0.084	-0.314	0.609	0.545	5.86E-01	-7.447	n.s
Tcp11l2	tissueex.vivo	-0.322	2.359	-2.012	0.05	6.54E-02	-6.118	n.s
Tcrg-C	tissueex.vivo	-6.456	-1.711	-27.765	0	1.95E-29	62.292	down
Tcrg-V2	tissueex.vivo	-5.901	-2.568	-32.281	0	3.40E-32	68.992	down
Tcrg-V7	tissueex.vivo	-5.888	-2.493	-24.864	0	1.97E-27	57.278	down
Tcta	tissueex.vivo	-0.338	4.806	-5.86	0	9.89E-07	4.798	n.s
Tcte2	tissueex.vivo	0.395	1.507	5.637	0	2.08E-06	4.553	n.s
Tctex1d2	tissueex.vivo	1.479	2.213	9.312	0	1.07E-11	17.475	up
Tctn1	tissueex.vivo	-0.557	1.985	-5.473	0	3.60E-06	3.902	n.s
Tctn2	tissueex.vivo	-0.284	2.084	-2.562	0.013	1.95E-02	-4.912	n.s
Tctn3	tissueex.vivo	-0.7	3.433	-10.706	0	1.41E-13	21.968	n.s
Tdg	tissueex.vivo	0.722	4.055	13.448	0	5.75E-17	30.426	n.s
Tdp1	tissueex.vivo	-0.029	4.05	-0.47	0.641	6.78E-01	-8.281	n.s
Tdp2	tissueex.vivo	-0.144	6.023	-2.906	0.005	8.32E-03	-4.644	n.s
Tdrd1	tissueex.vivo	-0.46	1.542	-1.048	0.3	3.41E-01	-7.404	n.s
Tdrd12	tissueex.vivo	0.732	1.313	6.013	0	5.93E-07	5.912	n.s
Tdrd3	tissueex.vivo	0.048	4.788	0.993	0.326	3.67E-01	-8.007	n.s
Tdrd7	tissueex.vivo	-0.47	6.08	-7.726	0	1.90E-09	11.354	n.s
Tdrkh	tissueex.vivo	2.361	0.656	11.17	0	3.51E-14	23.927	up
Tead1	tissueex.vivo	-0.046	5.881	-0.474	0.638	6.75E-01	-8.5	n.s
Tead2	tissueex.vivo	1.634	3.186	8.854	0	4.64E-11	15.73	up
Tead3	tissueex.vivo	-0.475	5.052	-7.631	0	2.60E-09	11.098	n.s
Tead4	tissueex.vivo	0.637	0.448	2.276	0.027	3.74E-02	-5.252	n.s
Tec	tissueex.vivo	-0.492	4.541	-5.183	0	9.28E-06	2.478	n.s
Tecpr1	tissueex.vivo	0.203	5.941	2.346	0.023	3.20E-02	-5.956	n.s
Tecpr2	tissueex.vivo	-0.28	4.507	-3.74	0	8.46E-04	-2.183	n.s
Tecr	tissueex.vivo	0.642	7.056	11.661	0	8.31E-15	24.721	n.s
Tef	tissueex.vivo	1.46	5.698	8.782	0	5.87E-11	15.139	up
Tekt5	tissueex.vivo	4.295	-0.824	13.79	0	2.36E-17	32.085	up
Telo2	tissueex.vivo	0.078	4.943	1.506	0.138	1.68E-01	-7.395	n.s
Tenc1	tissueex.vivo	0.048	3.926	0.403	0.689	7.23E-01	-8.29	n.s
Tep1	tissueex.vivo	-1.542	7.495	-14.839	0	1.61E-18	34.189	down
Tepp	tissueex.vivo	-0.548	0.005	-4.937	0	2.07E-05	2.401	n.s
Terf1	tissueex.vivo	0.224	4.809	2.945	0.005	7.55E-03	-4.432	n.s
Terf2	tissueex.vivo	-0.248	5.241	-5.469	0	3.65E-06	3.372	n.s
Terf2ip	tissueex.vivo	-0.033	4.573	-0.71	0.481	5.24E-01	-8.219	n.s
Tert	tissueex.vivo	-0.378	3.514	-2.389	0.021	2.90E-02	-5.545	n.s
Tes	tissueex.vivo	0.68	7.155	11.01	0	5.68E-14	22.63	n.s
Tes3-ps	tissueex.vivo	0.172	3.534	2.189	0.033	4.51E-02	-5.972	n.s
Tesc	tissueex.vivo	-0.008	-0.053	-0.03	0.976	9.79E-01	-7.677	n.s
Tesk1	tissueex.vivo	-0.135	4.351	-1.401	0.167	2.01E-01	-7.46	n.s
Tesk2	tissueex.vivo	-0.249	4.555	-2.528	0.015	2.11E-02	-5.406	n.s
Tet1	tissueex.vivo	-0.996	1.563	-6.002	0	6.14E-07	5.837	n.s
Tet2	tissueex.vivo	-0.475	5.123	-3.24	0.002	3.46E-03	-3.688	n.s
Tet3	tissueex.vivo	-0.386	7.554	-4.38	0	1.22E-04	-0.36	n.s
Tex10	tissueex.vivo	0.49	5.312	8.408	0	2.00E-10	13.837	n.s
Tex15	tissueex.vivo	-1.664	-1.681	-2.225	0.031	4.18E-02	-5.013	down
Tex2	tissueex.vivo	-0.411	5.832	-5.692	0	1.73E-06	4.105	n.s
Tex261	tissueex.vivo	-0.372	6.964	-9.476	0	6.35E-12	17.487	n.s
Tex264	tissueex.vivo	-0.189	5.131	-2.773	0.008	1.16E-02	-4.902	n.s
Tex9	tissueex.vivo	0.005	2.112	0.05	0.96	9.66E-01	-8.057	n.s
Tfam	tissueex.vivo	0.183	6.747	2.536	0.014	2.07E-02	-5.558	n.s
Tfb1m	tissueex.vivo	-0.032	3.156	-0.395	0.694	7.28E-01	-8.159	n.s
Tfb2m	tissueex.vivo	0.026	3.669	0.508	0.614	6.52E-01	-8.196	n.s
Tfdp1	tissueex.vivo	0.237	6.626	4.749	0	3.80E-05	0.838	n.s
Tfdp2	tissueex.vivo	0.077	6.696	1.226	0.226	2.63E-01	-7.885	n.s
Tff3	tissueex.vivo	-0.605	9.449	-4.116	0	2.76E-04	-1.13	n.s
Tfg	tissueex.vivo	-0.438	7.413	-4.441	0	1.01E-04	-0.167	n.s
Tfip11	tissueex.vivo	-0.213	5.58	-4.147	0	2.52E-04	-1.065	n.s
Tfpi	tissueex.vivo	-0.011	4.075	-0.042	0.967	9.72E-01	-8.397	n.s
Tfpi2	tissueex.vivo	1.192	2.42	4.722	0	4.15E-05	1.281	up
Tfpt	tissueex.vivo	0.193	3.844	1.921	0.06	7.83E-02	-6.543	n.s
Tfrc	tissueex.vivo	-1.392	8.485	-13.08	0	1.55E-16	29.138	down
Tgds	tissueex.vivo	-0.207	3.906	-2.885	0.006	8.78E-03	-4.445	n.s
Tgfa	tissueex.vivo	0.302	4.853	3.175	0.003	4.13E-03	-3.834	n.s
Tgfb1	tissueex.vivo	-0.552	1.15	-2.84	0.007	9.85E-03	-4.08	n.s
Tgfbi	tissueex.vivo	-4.619	5.279	-22.358	0	1.61E-25	52.335	down
Tgfbr1	tissueex.vivo	0.466	5.89	4.511	0	8.13E-05	0.08	n.s
Tgfbr2	tissueex.vivo	2.255	6.122	27.634	0	2.32E-29	62.046	up
Tgfbr3	tissueex.vivo	-0.451	-1.443	-1.711	0.093	1.17E-01	-6.012	n.s
Tgfbrap1	tissueex.vivo	-0.194	5.714	-3.787	0	7.37E-04	-2.18	n.s
Tgif1	tissueex.vivo	0.187	5.91	2.556	0.014	1.97E-02	-5.486	n.s
Tgif2	tissueex.vivo	1.44	3.281	8.019	0	7.19E-10	12.764	up
Tgm2	tissueex.vivo	-1.199	7.043	-16.527	0	2.83E-20	38.707	down
Tgm4	tissueex.vivo	-0.23	-1.253	-0.914	0.365	4.08E-01	-7.066	n.s
Tgoln1	tissueex.vivo	-0.534	7.707	-8.245	0	3.41E-10	13.199	n.s
Tgs1	tissueex.vivo	-0.186	5.026	-3.405	0.001	2.20E-03	-3.223	n.s
Th	tissueex.vivo	-0.051	-0.657	-0.424	0.673	7.08E-01	-7.489	n.s
Th1l	tissueex.vivo	0.049	6.102	0.856	0.396	4.39E-01	-8.254	n.s
Tha1	tissueex.vivo	-1.222	3.78	-9.674	0	3.41E-12	18.46	down
Thada	tissueex.vivo	-0.062	4.802	-0.601	0.551	5.92E-01	-8.323	n.s
Thap1	tissueex.vivo	0.026	2.667	0.327	0.745	7.75E-01	-8.1	n.s
Thap11	tissueex.vivo	0.233	5.065	3.135	0.003	4.60E-03	-3.968	n.s
Thap2	tissueex.vivo	-0.864	4.531	-7.45	0	4.73E-09	10.525	n.s
Thap3	tissueex.vivo	-0.007	4.172	-0.079	0.937	9.46E-01	-8.41	n.s
Thap4	tissueex.vivo	0.277	6.172	3.647	0.001	1.11E-03	-2.619	n.s
Thap6	tissueex.vivo	0.002	4.015	0.041	0.967	9.72E-01	-8.387	n.s
Thap7	tissueex.vivo	0.168	4.081	1.986	0.053	6.88E-02	-6.463	n.s
Thbs1	tissueex.vivo	2.114	3.901	5.192	0	9.02E-06	2.645	up
Thbs3	tissueex.vivo	-1.377	-0.354	-5.664	0	1.90E-06	4.963	down
Them4	tissueex.vivo	0.254	3.881	3.336	0.002	2.67E-03	-3.246	n.s
Thg1l	tissueex.vivo	0.633	4.072	7.426	0	5.13E-09	10.505	n.s
Thnsl1	tissueex.vivo	0.183	3.535	1.54	0.13	1.59E-01	-7.123	n.s
Thnsl2	tissueex.vivo	0.139	4.515	1.807	0.077	9.79E-02	-6.854	n.s
Thoc1	tissueex.vivo	0.285	5.982	5.307	0	6.19E-06	2.753	n.s
Thoc2	tissueex.vivo	-0.353	6.833	-3.76	0	7.97E-04	-2.298	n.s
Thoc3	tissueex.vivo	0.613	5.555	8.349	0	2.43E-10	13.606	n.s
Thoc4	tissueex.vivo	0.573	6.398	7.403	0	5.54E-09	10.188	n.s
Thoc5	tissueex.vivo	-0.042	5.442	-0.975	0.334	3.76E-01	-8.1	n.s
Thoc6	tissueex.vivo	0.119	4.503	1.338	0.187	2.22E-01	-7.567	n.s
Thoc7	tissueex.vivo	0.167	6.241	2.873	0.006	9.05E-03	-4.737	n.s
Thop1	tissueex.vivo	0.437	5.849	6.901	0	3.01E-08	8.408	n.s
Thpo	tissueex.vivo	-0.877	0.22	-4.364	0	1.29E-04	0.482	n.s
Thra	tissueex.vivo	-0.149	6.844	-1.848	0.071	9.05E-02	-6.957	n.s
Thrap3	tissueex.vivo	0.216	7.391	3.745	0	8.33E-04	-2.336	n.s
Thrb	tissueex.vivo	-0.608	5.057	-5.251	0	7.42E-06	2.645	n.s
Thsd1	tissueex.vivo	0.512	-0.895	3.297	0.002	2.97E-03	-2.544	n.s
Thsd4	tissueex.vivo	5.035	1.867	21.172	0	1.46E-24	50.16	up
Thsd7a	tissueex.vivo	1.629	0.533	3.905	0	5.20E-04	-0.995	up
Thtpa	tissueex.vivo	0.343	4.684	3.92	0	4.98E-04	-1.665	n.s
Thumpd1	tissueex.vivo	0.472	6.368	8.232	0	3.56E-10	13.145	n.s
Thumpd2	tissueex.vivo	0.67	2.523	7.918	0	1.00E-09	12.519	n.s
Thumpd3	tissueex.vivo	0.242	6.065	4.714	0	4.24E-05	0.741	n.s
Thy1	tissueex.vivo	-5.795	-2.341	-25.474	0	6.94E-28	58.368	down
Thyn1	tissueex.vivo	0.826	4.15	10.023	0	1.15E-12	19.579	n.s
Tia1	tissueex.vivo	-0.161	6.535	-1.939	0.058	7.57E-02	-6.79	n.s
Tial1	tissueex.vivo	-0.169	6.726	-3.657	0.001	1.08E-03	-2.602	n.s
Tiam1	tissueex.vivo	0.501	5.551	4.773	0	3.51E-05	0.972	n.s
Tiam2	tissueex.vivo	-1.852	3.704	-19.292	0	6.24E-23	45.734	down
Ticam1	tissueex.vivo	-0.592	5.3	-7.451	0	4.71E-09	10.431	n.s
Tifa	tissueex.vivo	-0.355	5.77	-1.417	0.163	1.95E-01	-7.602	n.s
Tigd2	tissueex.vivo	0.671	4.428	9.192	0	1.55E-11	16.692	n.s
Tigd3	tissueex.vivo	-1.036	1.288	-7.08	0	1.64E-08	9.731	down
Tigd4	tissueex.vivo	-1.092	0.61	-7.996	0	7.75E-10	13.112	down
Tigd5	tissueex.vivo	-0.18	0.655	-1.6	0.116	1.43E-01	-6.529	n.s
Timeless	tissueex.vivo	0.479	5.366	6.242	0	2.75E-07	6.089	n.s
Timm10	tissueex.vivo	0.475	4.445	3.827	0	6.55E-04	-1.911	n.s
Timm13	tissueex.vivo	0.548	6.356	3.956	0	4.47E-04	-1.696	n.s
Timm17a	tissueex.vivo	0.5	4.958	4.825	0	2.97E-05	1.207	n.s
Timm17b	tissueex.vivo	0.193	4.921	2.357	0.022	3.12E-02	-5.836	n.s
Timm22	tissueex.vivo	0.219	4.933	2.777	0.008	1.15E-02	-4.869	n.s
Timm23	tissueex.vivo	0.35	2.548	4.878	0	2.50E-05	1.772	n.s
Timm44	tissueex.vivo	0.296	6.829	4.731	0	4.03E-05	0.777	n.s
Timm50	tissueex.vivo	0.157	6.386	1.733	0.089	1.13E-01	-7.149	n.s
Timm8a1	tissueex.vivo	0.89	2.672	6.751	0	4.96E-08	8.32	n.s
Timm8b	tissueex.vivo	0.468	5.296	4.482	0	8.90E-05	0.035	n.s
Timm9	tissueex.vivo	0.194	5.034	1.943	0.058	7.51E-02	-6.681	n.s
Timp2	tissueex.vivo	1.975	1.759	7.587	0	3.01E-09	11.49	up
Timp3	tissueex.vivo	2.196	2.924	10.014	0	1.18E-12	19.773	up
Tinag	tissueex.vivo	-0.117	4.862	-1.429	0.159	1.91E-01	-7.494	n.s
Tinagl1	tissueex.vivo	0.747	4.21	7.483	0	4.24E-09	10.691	n.s
Tinf2	tissueex.vivo	-0.005	5.402	-0.102	0.919	9.30E-01	-8.571	n.s
Tiparp	tissueex.vivo	-0.333	4.911	-2.666	0.01	1.52E-02	-5.134	n.s
Tipin	tissueex.vivo	1.036	4.898	9.568	0	4.75E-12	17.93	up
Tiprl	tissueex.vivo	0.388	5.411	7.443	0	4.84E-09	10.388	n.s
Tirap	tissueex.vivo	-0.363	3.429	-4.733	0	4.00E-05	1.138	n.s
Tjap1	tissueex.vivo	-0.36	5.312	-5.496	0	3.33E-06	3.46	n.s
Tjp1	tissueex.vivo	-0.558	7.23	-4.573	0	6.66E-05	0.263	n.s
Tjp2	tissueex.vivo	0.197	7.592	3.583	0.001	1.33E-03	-2.807	n.s
Tjp3	tissueex.vivo	-0.618	8.153	-15.224	0	6.29E-19	35.262	n.s
Tk1	tissueex.vivo	-0.034	6.085	-0.551	0.584	6.24E-01	-8.471	n.s
Tk2	tissueex.vivo	0.837	3.235	8.809	0	5.38E-11	15.552	n.s
Tkt	tissueex.vivo	0.709	9.976	11.185	0	3.35E-14	23.293	n.s
Tlcd1	tissueex.vivo	0.472	4.047	7.609	0	2.79E-09	11.165	n.s
Tlcd2	tissueex.vivo	-0.664	2.813	-3.651	0.001	1.09E-03	-2.158	n.s
Tle1	tissueex.vivo	0.634	6.318	7.519	0	3.77E-09	10.605	n.s
Tle2	tissueex.vivo	-1.046	2.055	-8.877	0	4.31E-11	15.981	down
Tle3	tissueex.vivo	-0.148	6.488	-1.096	0.279	3.19E-01	-8.033	n.s
Tle4	tissueex.vivo	-0.934	5.99	-11.205	0	3.16E-14	23.287	n.s
Tle6	tissueex.vivo	-0.304	1.8	-2.644	0.011	1.60E-02	-4.671	n.s
Tlk1	tissueex.vivo	0.223	7.031	2.774	0.008	1.16E-02	-4.992	n.s
Tlk2	tissueex.vivo	0.404	5.427	10.144	0	7.89E-13	19.82	n.s
Tln1	tissueex.vivo	-0.593	7.575	-9.288	0	1.15E-11	16.852	n.s
Tln2	tissueex.vivo	0.647	5.401	4.384	0	1.21E-04	-0.29	n.s
Tlr1	tissueex.vivo	-4.312	1.325	-19.327	0	5.81E-23	46.123	down
Tlr12	tissueex.vivo	-4.126	-2.523	-15.331	0	4.80E-19	36.371	down
Tlr2	tissueex.vivo	-1.666	1.761	-6.408	0	1.57E-07	7.262	down
Tlr3	tissueex.vivo	-1.391	4.612	-18.063	0	8.94E-22	42.705	down
Tlr5	tissueex.vivo	0.694	0.857	2.077	0.043	5.72E-02	-5.726	n.s
Tm2d1	tissueex.vivo	0.468	3.193	7.364	0	6.30E-09	10.428	n.s
Tm2d2	tissueex.vivo	0.14	5.635	2.211	0.032	4.31E-02	-6.22	n.s
Tm2d3	tissueex.vivo	0.429	4.786	4.884	0	2.46E-05	1.426	n.s
Tm4sf20	tissueex.vivo	0.311	7.744	2.756	0.008	1.21E-02	-5.02	n.s
Tm4sf4	tissueex.vivo	0.473	6.158	4.343	0	1.37E-04	-0.474	n.s
Tm4sf5	tissueex.vivo	-0.615	7.6	-3.941	0	4.67E-04	-1.737	n.s
Tm6sf2	tissueex.vivo	-1.462	6.581	-8.504	0	1.46E-10	14.118	down
Tm7sf2	tissueex.vivo	1.183	5.449	11.948	0	3.64E-15	25.696	up
Tm7sf3	tissueex.vivo	-0.101	5.998	-1.433	0.158	1.90E-01	-7.594	n.s
Tm9sf1	tissueex.vivo	-0.42	6.675	-4.826	0	2.97E-05	1.095	n.s
Tm9sf2	tissueex.vivo	-0.616	8.638	-13.642	0	3.46E-17	30.804	n.s
Tm9sf3	tissueex.vivo	-0.366	9.267	-8.284	0	3.01E-10	13.392	n.s
Tm9sf4	tissueex.vivo	-0.39	6.926	-5.465	0	3.69E-06	3.279	n.s
Tmbim1	tissueex.vivo	-0.408	7.191	-8.657	0	8.84E-11	14.645	n.s
Tmbim4	tissueex.vivo	-0.329	5.748	-4.86	0	2.66E-05	1.244	n.s
Tmbim6	tissueex.vivo	-0.616	9.889	-8.464	0	1.67E-10	14.055	n.s
Tmc3	tissueex.vivo	0.254	0.661	1.368	0.177	2.11E-01	-6.864	n.s
Tmc4	tissueex.vivo	-0.835	8.126	-16.132	0	7.07E-20	37.694	n.s
Tmc5	tissueex.vivo	-1.82	5.947	-16.37	0	4.06E-20	38.339	down
Tmc6	tissueex.vivo	-1.042	6.051	-16.759	0	1.66E-20	39.321	down
Tmc7	tissueex.vivo	-0.796	2.442	-4.308	0	1.53E-04	-0.078	n.s
Tmc8	tissueex.vivo	-1.141	3.593	-10.764	0	1.19E-13	22.139	down
Tmcc1	tissueex.vivo	-0.297	5.194	-4.096	0	2.93E-04	-1.186	n.s
Tmcc3	tissueex.vivo	-0.495	6.139	-4.355	0	1.32E-04	-0.435	n.s
Tmco1	tissueex.vivo	-0.105	6.166	-2.144	0.037	4.96E-02	-6.386	n.s
Tmco3	tissueex.vivo	-0.971	4.901	-10.748	0	1.24E-13	21.895	n.s
Tmco4	tissueex.vivo	0.149	5.884	1.617	0.112	1.39E-01	-7.315	n.s
Tmco6	tissueex.vivo	-0.438	4.126	-5.65	0	1.99E-06	4.161	n.s
Tmco7	tissueex.vivo	0.794	3.579	11.464	0	1.48E-14	24.406	n.s
Tmed1	tissueex.vivo	0.727	3.885	6.404	0	1.60E-07	6.873	n.s
Tmed10	tissueex.vivo	0.06	6.739	1.673	0.101	1.26E-01	-7.253	n.s
Tmed2	tissueex.vivo	0.244	5.722	4.273	0	1.70E-04	-0.675	n.s
Tmed3	tissueex.vivo	0.016	5.803	0.166	0.869	8.87E-01	-8.595	n.s
Tmed4	tissueex.vivo	-0.393	6.833	-4.587	0	6.38E-05	0.302	n.s
Tmed5	tissueex.vivo	0.658	5.596	10.968	0	6.43E-14	22.538	n.s
Tmed6	tissueex.vivo	0.941	4.309	7.556	0	3.33E-09	10.94	n.s
Tmed7	tissueex.vivo	-0.154	7.609	-2.783	0.008	1.14E-02	-4.958	n.s
Tmed8	tissueex.vivo	-0.292	3.04	-2.032	0.048	6.28E-02	-6.197	n.s
Tmed9	tissueex.vivo	0.013	6.905	0.214	0.831	8.53E-01	-8.618	n.s
Tmeff1	tissueex.vivo	-1.9	0.757	-7.125	0	1.41E-08	9.996	down
Tmem101	tissueex.vivo	-0.301	3.747	-3.844	0	6.23E-04	-1.747	n.s
Tmem102	tissueex.vivo	0.147	5.082	2.096	0.041	5.49E-02	-6.396	n.s
Tmem104	tissueex.vivo	-0.88	3.396	-10.962	0	6.53E-14	22.816	n.s
Tmem106a	tissueex.vivo	-0.824	5.324	-5.168	0	9.77E-06	2.332	n.s
Tmem106b	tissueex.vivo	0.373	5.682	5.08	0	1.30E-05	1.994	n.s
Tmem106c	tissueex.vivo	0.648	4.078	9.566	0	4.77E-12	18.036	n.s
Tmem107	tissueex.vivo	-0.232	3.015	-1.977	0.054	7.02E-02	-6.297	n.s
Tmem108	tissueex.vivo	2.677	-1.051	9.309	0	1.08E-11	17.944	up
Tmem109	tissueex.vivo	0.265	5.734	4.512	0	8.09E-05	0.094	n.s
Tmem11	tissueex.vivo	0.48	5.332	5.792	0	1.24E-06	4.495	n.s
Tmem110	tissueex.vivo	0.422	4.21	6.17	0	3.49E-07	5.984	n.s
Tmem111	tissueex.vivo	-0.005	6.018	-0.104	0.918	9.29E-01	-8.616	n.s
Tmem115	tissueex.vivo	-0.271	5.225	-4.719	0	4.19E-05	0.82	n.s
Tmem116	tissueex.vivo	-0.098	0.941	-0.915	0.365	4.07E-01	-7.428	n.s
Tmem117	tissueex.vivo	-0.365	5.041	-1.601	0.116	1.43E-01	-7.262	n.s
Tmem120a	tissueex.vivo	-1.167	6.1	-9.515	0	5.61E-12	17.647	down
Tmem120b	tissueex.vivo	-0.43	1.723	-3.22	0.002	3.66E-03	-3.192	n.s
Tmem123	tissueex.vivo	0.331	5.388	4.51	0	8.14E-05	0.117	n.s
Tmem125	tissueex.vivo	0.485	4.287	5.103	0	1.21E-05	2.242	n.s
Tmem126a	tissueex.vivo	0.497	4.611	7.784	0	1.56E-09	11.705	n.s
Tmem126b	tissueex.vivo	-0.438	4.207	-7.609	0	2.79E-09	11.139	n.s
Tmem127	tissueex.vivo	-0.383	6.77	-10.539	0	2.34E-13	21.077	n.s
Tmem128	tissueex.vivo	0.128	4.873	2.405	0.02	2.80E-02	-5.726	n.s
Tmem129	tissueex.vivo	-0.68	4.891	-9.611	0	4.15E-12	18.075	n.s
Tmem131	tissueex.vivo	-0.027	7.286	-0.379	0.706	7.39E-01	-8.563	n.s
Tmem132a	tissueex.vivo	0.382	3.074	2.533	0.015	2.08E-02	-5.147	n.s
Tmem134	tissueex.vivo	-0.223	5.83	-4.13	0	2.64E-04	-1.134	n.s
Tmem135	tissueex.vivo	-0.01	6.194	-0.08	0.937	9.46E-01	-8.626	n.s
Tmem138	tissueex.vivo	-0.125	2.545	-1.56	0.125	1.53E-01	-6.922	n.s
Tmem139	tissueex.vivo	-1.654	3.467	-10.24	0	5.86E-13	20.433	down
Tmem140	tissueex.vivo	-1.779	0.996	-10.64	0	1.71E-13	22.147	down
Tmem141	tissueex.vivo	0.796	3.034	7.108	0	1.49E-08	9.54	n.s
Tmem143	tissueex.vivo	-0.136	4.495	-1.094	0.279	3.19E-01	-7.86	n.s
Tmem144	tissueex.vivo	-0.897	3.883	-6.852	0	3.55E-08	8.481	n.s
Tmem146	tissueex.vivo	1.143	-0.307	6.69	0	6.09E-08	8.589	up
Tmem147	tissueex.vivo	0.337	6.636	3.622	0.001	1.19E-03	-2.703	n.s
Tmem14a	tissueex.vivo	0.443	2.55	5.052	0	1.43E-05	2.357	n.s
Tmem14c	tissueex.vivo	0.206	6.609	2.536	0.014	2.07E-02	-5.556	n.s
Tmem150a	tissueex.vivo	-0.892	1.932	-6.916	0	2.85E-08	9.036	n.s
Tmem150b	tissueex.vivo	-0.803	4.936	-9.579	0	4.59E-12	17.961	n.s
Tmem151a	tissueex.vivo	-0.828	-0.876	-2.941	0.005	7.63E-03	-3.487	n.s
Tmem154	tissueex.vivo	-2.545	-0.956	-11.931	0	3.81E-15	26.519	down
Tmem158	tissueex.vivo	-0.218	0.742	-1.888	0.065	8.37E-02	-6.062	n.s
Tmem159	tissueex.vivo	0.068	4.176	1.141	0.259	2.98E-01	-7.759	n.s
Tmem160	tissueex.vivo	0.286	3.755	2.037	0.047	6.21E-02	-6.311	n.s
Tmem161a	tissueex.vivo	-0.153	5.401	-2.285	0.027	3.66E-02	-6.045	n.s
Tmem161b	tissueex.vivo	-0.36	5.655	-6.109	0	4.30E-07	5.589	n.s
Tmem163	tissueex.vivo	0.224	2.348	2.648	0.011	1.58E-02	-4.757	n.s
Tmem164	tissueex.vivo	-0.066	6.687	-1.365	0.179	2.12E-01	-7.708	n.s
Tmem165	tissueex.vivo	0.066	5.796	1.251	0.217	2.54E-01	-7.823	n.s
Tmem167	tissueex.vivo	-0.163	6.175	-2.402	0.02	2.82E-02	-5.844	n.s
Tmem167b	tissueex.vivo	-0.118	5.717	-3.354	0.002	2.54E-03	-3.434	n.s
Tmem168	tissueex.vivo	0.223	5.128	4.851	0	2.73E-05	1.271	n.s
Tmem17	tissueex.vivo	0.511	0.864	3.955	0	4.48E-04	-0.912	n.s
Tmem170	tissueex.vivo	-0.776	4.365	-9.573	0	4.67E-12	18.018	n.s
Tmem170b	tissueex.vivo	0.113	5.293	1.178	0.245	2.83E-01	-7.868	n.s
Tmem171	tissueex.vivo	-0.918	4.319	-15.072	0	9.10E-19	35.011	n.s
Tmem173	tissueex.vivo	-0.032	2.187	-0.185	0.854	8.74E-01	-8.054	n.s
Tmem175	tissueex.vivo	-0.442	4.247	-5.768	0	1.34E-06	4.555	n.s
Tmem176a	tissueex.vivo	-0.013	5.627	-0.177	0.86	8.80E-01	-8.581	n.s
Tmem176b	tissueex.vivo	-0.041	6.877	-0.647	0.521	5.62E-01	-8.429	n.s
Tmem177	tissueex.vivo	-0.297	3.924	-3.726	0	8.81E-04	-2.131	n.s
Tmem179b	tissueex.vivo	-0.186	4.898	-2.962	0.005	7.24E-03	-4.401	n.s
Tmem18	tissueex.vivo	-0.254	4.75	-7.143	0	1.33E-08	9.387	n.s
Tmem180	tissueex.vivo	0.126	4.837	1.441	0.156	1.88E-01	-7.474	n.s
Tmem181a	tissueex.vivo	0.014	3.12	0.176	0.861	8.80E-01	-8.216	n.s
Tmem181b-ps	tissueex.vivo	-0.98	2.366	-9.406	0	7.90E-12	17.766	n.s
Tmem182	tissueex.vivo	0.879	-0.827	3.486	0.001	1.75E-03	-2.023	n.s
Tmem183a	tissueex.vivo	-0.097	7.579	-2.194	0.033	4.47E-02	-6.287	n.s
Tmem184a	tissueex.vivo	-0.592	6.729	-8.109	0	5.33E-10	12.705	n.s
Tmem184b	tissueex.vivo	-0.097	5.145	-1.294	0.201	2.38E-01	-7.709	n.s
Tmem184c	tissueex.vivo	1.016	2.627	5.1	0	1.22E-05	2.516	up
Tmem185b	tissueex.vivo	-0.005	4.597	-0.113	0.91	9.23E-01	-8.472	n.s
Tmem186	tissueex.vivo	-0.119	5.55	-3.139	0.003	4.56E-03	-4.009	n.s
Tmem188	tissueex.vivo	0.405	5.589	5.048	0	1.45E-05	1.892	n.s
Tmem189	tissueex.vivo	-0.236	1.852	-0.88	0.383	4.26E-01	-7.621	n.s
Tmem19	tissueex.vivo	-0.605	5.596	-7	0	2.14E-08	8.785	n.s
Tmem190	tissueex.vivo	-0.365	0.216	-3.194	0.002	3.93E-03	-3	n.s
Tmem191c	tissueex.vivo	0.184	3.426	1.93	0.059	7.71E-02	-6.455	n.s
Tmem192	tissueex.vivo	0.54	4.247	5.719	0	1.58E-06	4.383	n.s
Tmem194	tissueex.vivo	-0.827	5.046	-8.459	0	1.70E-10	14.05	n.s
Tmem194b	tissueex.vivo	0.004	3.218	0.049	0.961	9.67E-01	-8.248	n.s
Tmem198	tissueex.vivo	-0.856	-0.029	-6.074	0	4.84E-07	6.35	n.s
Tmem199	tissueex.vivo	0.392	4.142	6.625	0	7.58E-08	7.619	n.s
Tmem2	tissueex.vivo	-0.146	4.997	-1.399	0.168	2.01E-01	-7.554	n.s
Tmem20	tissueex.vivo	-0.2	7.743	-2.099	0.041	5.46E-02	-6.473	n.s
Tmem201	tissueex.vivo	0.093	5.61	1.548	0.128	1.56E-01	-7.402	n.s
Tmem203	tissueex.vivo	0.625	3.045	5.835	0	1.08E-06	4.995	n.s
Tmem204	tissueex.vivo	-0.452	-1.016	-2.623	0.012	1.68E-02	-4.246	n.s
Tmem205	tissueex.vivo	0.508	5.074	3.787	0	7.37E-04	-2.115	n.s
Tmem206	tissueex.vivo	0.636	3.393	9.08	0	2.23E-11	16.469	n.s
Tmem208	tissueex.vivo	-0.264	5.806	-2.743	0.008	1.26E-02	-5.037	n.s
Tmem209	tissueex.vivo	0.566	5.633	9.111	0	2.02E-11	16.273	n.s
Tmem214	tissueex.vivo	-0.314	6.531	-6.092	0	4.55E-07	5.488	n.s
Tmem216	tissueex.vivo	-0.084	2.874	-1.318	0.194	2.29E-01	-7.32	n.s
Tmem218	tissueex.vivo	-0.535	2.707	-5.184	0	9.27E-06	2.783	n.s
Tmem219	tissueex.vivo	-0.125	4.558	-1.237	0.222	2.59E-01	-7.704	n.s
Tmem22	tissueex.vivo	-0.279	2.454	-2.453	0.018	2.51E-02	-5.223	n.s
Tmem220	tissueex.vivo	-0.73	2.67	-5.711	0	1.62E-06	4.623	n.s
Tmem222	tissueex.vivo	0.181	5.348	2.572	0.013	1.90E-02	-5.404	n.s
Tmem223	tissueex.vivo	0.146	4.485	1.435	0.158	1.90E-01	-7.433	n.s
Tmem229a	tissueex.vivo	-1.639	0.518	-8.549	0	1.26E-10	15.085	down
Tmem229b	tissueex.vivo	-1.296	2.517	-9.884	0	1.77E-12	19.377	down
Tmem231	tissueex.vivo	-0.194	-0.232	-1.211	0.231	2.69E-01	-6.912	n.s
Tmem25	tissueex.vivo	-1.008	3.046	-10.456	0	3.01E-13	21.207	down
Tmem27	tissueex.vivo	-0.623	-1.491	-2.388	0.021	2.91E-02	-4.706	n.s
Tmem29	tissueex.vivo	0.782	3.186	9.461	0	6.64E-12	17.821	n.s
Tmem30a	tissueex.vivo	-0.191	6.887	-3.877	0	5.65E-04	-1.947	n.s
Tmem30b	tissueex.vivo	0.041	7.55	0.726	0.471	5.14E-01	-8.362	n.s
Tmem33	tissueex.vivo	-0.186	6.71	-3.245	0.002	3.43E-03	-3.773	n.s
Tmem35	tissueex.vivo	-1.53	-1.236	-6.304	0	2.23E-07	7.345	down
Tmem37	tissueex.vivo	-1.894	4.076	-7.694	0	2.11E-09	11.493	down
Tmem38a	tissueex.vivo	-0.714	1.813	-6.386	0	1.70E-07	7.155	n.s
Tmem38b	tissueex.vivo	0.48	3.286	6.963	0	2.43E-08	8.974	n.s
Tmem39a	tissueex.vivo	-0.573	5.076	-10.814	0	1.02E-13	22.082	n.s
Tmem39b	tissueex.vivo	-0.142	3.644	-2.088	0.042	5.59E-02	-6.194	n.s
Tmem41a	tissueex.vivo	-0.054	5.998	-0.554	0.582	6.21E-01	-8.465	n.s
Tmem41b	tissueex.vivo	-0.176	4.903	-4.188	0	2.22E-04	-0.863	n.s
Tmem42	tissueex.vivo	0.481	2.966	4.927	0	2.13E-05	1.867	n.s
Tmem43	tissueex.vivo	-0.005	4.904	-0.057	0.955	9.61E-01	-8.518	n.s
Tmem44	tissueex.vivo	-0.632	1.929	-2.961	0.005	7.25E-03	-3.91	n.s
Tmem45b	tissueex.vivo	-0.296	7.657	-4.29	0	1.62E-04	-0.644	n.s
Tmem48	tissueex.vivo	0.188	6.102	3.131	0.003	4.64E-03	-4.063	n.s
Tmem5	tissueex.vivo	0.899	4.695	16.283	0	4.95E-20	38.204	n.s
Tmem50a	tissueex.vivo	0.283	5.766	4.854	0	2.71E-05	1.224	n.s
Tmem50b	tissueex.vivo	-0.974	5.116	-14.413	0	4.66E-18	33.075	n.s
Tmem51	tissueex.vivo	-0.223	5.54	-3.217	0.002	3.69E-03	-3.795	n.s
Tmem53	tissueex.vivo	0.408	1.986	3.621	0.001	1.20E-03	-2.109	n.s
Tmem54	tissueex.vivo	-0.102	7.019	-1.188	0.24	2.79E-01	-7.931	n.s
Tmem55a	tissueex.vivo	0.372	5.127	8.386	0	2.14E-10	13.778	n.s
Tmem55b	tissueex.vivo	0.374	5.418	7.304	0	7.72E-09	9.887	n.s
Tmem56	tissueex.vivo	-0.359	4.673	-3.207	0.002	3.79E-03	-3.721	n.s
Tmem57	tissueex.vivo	0.197	6.074	2.52	0.015	2.15E-02	-5.577	n.s
Tmem59	tissueex.vivo	-0.288	8.047	-3.622	0.001	1.19E-03	-2.679	n.s
Tmem60	tissueex.vivo	0.648	3.519	9.136	0	1.86E-11	16.642	n.s
Tmem62	tissueex.vivo	-0.758	3.352	-7.403	0	5.54E-09	10.542	n.s
Tmem63a	tissueex.vivo	-0.041	6.254	-0.729	0.469	5.12E-01	-8.361	n.s
Tmem63b	tissueex.vivo	0.578	6.792	9.664	0	3.52E-12	18.133	n.s
Tmem64	tissueex.vivo	0.057	4.363	0.536	0.594	6.33E-01	-8.297	n.s
Tmem65	tissueex.vivo	0.887	5.878	12.558	0	6.53E-16	27.55	n.s
Tmem66	tissueex.vivo	-0.468	6.517	-7.555	0	3.34E-09	10.728	n.s
Tmem67	tissueex.vivo	-0.823	2.117	-7.682	0	2.20E-09	11.744	n.s
Tmem68	tissueex.vivo	-0.064	4.778	-1.331	0.189	2.24E-01	-7.616	n.s
Tmem69	tissueex.vivo	0.011	4.378	0.169	0.867	8.85E-01	-8.431	n.s
Tmem70	tissueex.vivo	0.164	6.005	2.218	0.031	4.24E-02	-6.229	n.s
Tmem71	tissueex.vivo	1.242	-0.067	6.606	0	8.07E-08	8.254	up
Tmem79	tissueex.vivo	0.025	5.233	0.454	0.651	6.88E-01	-8.454	n.s
Tmem8	tissueex.vivo	-0.819	7.388	-13.441	0	5.86E-17	30.179	n.s
Tmem80	tissueex.vivo	-0.427	4.275	-7.828	0	1.35E-09	11.909	n.s
Tmem81	tissueex.vivo	-0.162	2.649	-2.423	0.019	2.69E-02	-5.324	n.s
Tmem82	tissueex.vivo	-0.323	5.481	-3.621	0.001	1.19E-03	-2.65	n.s
Tmem85	tissueex.vivo	0.433	5.242	8.801	0	5.53E-11	15.225	n.s
Tmem86a	tissueex.vivo	-2.21	5.336	-13.716	0	2.86E-17	31.09	down
Tmem86b	tissueex.vivo	-1.603	4.469	-10.087	0	9.43E-13	19.767	down
Tmem87a	tissueex.vivo	-0.087	5.841	-1.845	0.071	9.09E-02	-6.933	n.s
Tmem87b	tissueex.vivo	-0.473	6.582	-8.27	0	3.14E-10	13.279	n.s
Tmem88b	tissueex.vivo	-1.259	0.437	-7.223	0	1.01E-08	10.382	down
Tmem89	tissueex.vivo	-2.467	-1.325	-7.626	0	2.64E-09	12.083	down
Tmem8b	tissueex.vivo	0.392	1.511	2.013	0.05	6.52E-02	-5.968	n.s
Tmem9	tissueex.vivo	1.103	4.277	15.098	0	8.51E-19	35.092	up
Tmem91	tissueex.vivo	-0.737	-0.965	-5.07	0	1.35E-05	2.997	n.s
Tmem93	tissueex.vivo	0.402	5.627	5.8	0	1.21E-06	4.498	n.s
Tmem97	tissueex.vivo	0.973	6.387	12.64	0	5.16E-16	27.781	n.s
Tmem98	tissueex.vivo	0.292	7.03	5.393	0	4.67E-06	3.03	n.s
Tmem9b	tissueex.vivo	-0.315	5.728	-4.389	0	1.19E-04	-0.304	n.s
Tmf1	tissueex.vivo	-0.021	5.642	-0.33	0.743	7.73E-01	-8.542	n.s
Tmie	tissueex.vivo	0.502	1.61	1.91	0.062	8.02E-02	-6.177	n.s
Tmigd1	tissueex.vivo	-2.438	1.914	-2.181	0.034	4.58E-02	-5.662	down
Tmod2	tissueex.vivo	0.772	-1.123	2.037	0.047	6.21E-02	-5.478	n.s
Tmod3	tissueex.vivo	0.28	7.301	5.714	0	1.61E-06	4.155	n.s
Tmod4	tissueex.vivo	-0.998	0.082	-6.046	0	5.30E-07	6.236	n.s
Tmpo	tissueex.vivo	0.058	8.356	1.056	0.296	3.37E-01	-8.044	n.s
Tmprss2	tissueex.vivo	-0.32	8.611	-3.875	0	5.69E-04	-1.91	n.s
Tmprss4	tissueex.vivo	-0.213	7.386	-2.784	0.008	1.13E-02	-4.962	n.s
Tmprss7	tissueex.vivo	0.606	0.002	3.316	0.002	2.81E-03	-2.63	n.s
Tmprss9	tissueex.vivo	-0.625	-1.092	-2.251	0.029	3.95E-02	-5.056	n.s
Tmsb10	tissueex.vivo	1.852	4.913	10.176	0	7.14E-13	20.017	up
Tmsb15b1	tissueex.vivo	-0.842	-1.173	-3.24	0.002	3.47E-03	-2.655	n.s
Tmsb15l	tissueex.vivo	-0.437	-1.187	-1.709	0.094	1.18E-01	-6.054	n.s
Tmsb4x	tissueex.vivo	0.422	9.519	3.738	0	8.49E-04	-2.281	n.s
Tmtc1	tissueex.vivo	0.206	0.062	1.26	0.213	2.50E-01	-6.901	n.s
Tmtc2	tissueex.vivo	-0.545	4.84	-5.504	0	3.24E-06	3.547	n.s
Tmtc3	tissueex.vivo	0.049	5.024	0.443	0.66	6.95E-01	-8.435	n.s
Tmtc4	tissueex.vivo	-0.345	4.962	-4.852	0	2.73E-05	1.295	n.s
Tmub1	tissueex.vivo	-0.17	4.182	-1.718	0.092	1.16E-01	-6.953	n.s
Tmub2	tissueex.vivo	-0.533	5.642	-16.998	0	9.59E-21	39.947	n.s
Tmx1	tissueex.vivo	-0.101	6.198	-2.458	0.018	2.48E-02	-5.722	n.s
Tmx2	tissueex.vivo	0.269	4.969	4.661	0	5.05E-05	0.658	n.s
Tmx3	tissueex.vivo	-0.193	5.544	-4.163	0	2.40E-04	-1.011	n.s
Tmx4	tissueex.vivo	0.555	3.54	6.588	0	8.58E-08	7.588	n.s
Tnf	tissueex.vivo	0.019	0.583	0.075	0.941	9.49E-01	-7.784	n.s
Tnfaip1	tissueex.vivo	0.163	7.214	3.079	0.003	5.34E-03	-4.215	n.s
Tnfaip2	tissueex.vivo	0.369	0.722	1.848	0.07	9.04E-02	-6.128	n.s
Tnfaip3	tissueex.vivo	-1.543	4.76	-11.603	0	9.82E-15	24.693	down
Tnfaip8	tissueex.vivo	-0.241	3.543	-2.254	0.029	3.92E-02	-5.839	n.s
Tnfaip8l1	tissueex.vivo	0.435	4.631	4.403	0	1.14E-04	-0.138	n.s
Tnfaip8l2	tissueex.vivo	-2.72	-0.207	-6.602	0	8.19E-08	8.286	down
Tnfaip8l3	tissueex.vivo	-4.151	1.557	-20.078	0	1.26E-23	47.791	down
Tnfrsf10b	tissueex.vivo	0.241	3.642	3.256	0.002	3.32E-03	-3.425	n.s
Tnfrsf11a	tissueex.vivo	-1.268	5.664	-16.878	0	1.27E-20	39.651	down
Tnfrsf11b	tissueex.vivo	2.434	1.476	7.034	0	1.91E-08	9.571	up
Tnfrsf12a	tissueex.vivo	3.739	3.733	25.554	0	6.30E-28	58.603	up
Tnfrsf13b	tissueex.vivo	-2.684	-1.261	-6.022	0	5.74E-07	6.372	down
Tnfrsf14	tissueex.vivo	-2.359	4.305	-18.339	0	4.83E-22	43.437	down
Tnfrsf18	tissueex.vivo	-0.276	1.813	-2.514	0.015	2.18E-02	-4.974	n.s
Tnfrsf19	tissueex.vivo	1.588	4.605	11.379	0	1.90E-14	23.998	up
Tnfrsf1a	tissueex.vivo	-0.447	6.311	-5.895	0	8.82E-07	4.796	n.s
Tnfrsf1b	tissueex.vivo	0.025	3.996	0.309	0.758	7.87E-01	-8.336	n.s
Tnfrsf21	tissueex.vivo	0.797	4.142	7.288	0	8.13E-09	10.004	n.s
Tnfrsf22	tissueex.vivo	3.138	-0.534	12.53	0	7.04E-16	28.33	up
Tnfrsf23	tissueex.vivo	2.504	0.894	8.006	0	7.49E-10	13.134	up
Tnfrsf25	tissueex.vivo	-1.86	0.425	-7.899	0	1.07E-09	12.807	down
Tnfrsf4	tissueex.vivo	0.125	0.377	0.869	0.389	4.32E-01	-7.369	n.s
Tnfrsf8	tissueex.vivo	3.202	-0.447	10.769	0	1.17E-13	22.776	up
Tnfsf10	tissueex.vivo	-2.787	5.503	-21.653	0	5.88E-25	50.77	down
Tnfsf12	tissueex.vivo	-1.926	-0.201	-13.027	0	1.80E-16	29.774	down
Tnfsf13	tissueex.vivo	-0.882	2.783	-8.634	0	9.56E-11	15.012	n.s
Tnfsf13b	tissueex.vivo	-2.296	0.457	-19.61	0	3.26E-23	46.783	down
Tnfsf15	tissueex.vivo	-0.335	1.695	-1.191	0.239	2.77E-01	-7.273	n.s
Tnfsf9	tissueex.vivo	0.311	0.777	1.692	0.097	1.21E-01	-6.403	n.s
Tnik	tissueex.vivo	-0.331	6.168	-3.226	0.002	3.60E-03	-3.81	n.s
Tnip1	tissueex.vivo	-0.331	6.044	-5.858	0	9.98E-07	4.675	n.s
Tnip2	tissueex.vivo	0.408	4.104	4.725	0	4.11E-05	0.996	n.s
Tnk1	tissueex.vivo	-0.195	5.202	-2.702	0.009	1.39E-02	-5.084	n.s
Tnk2	tissueex.vivo	-0.092	5.667	-1.021	0.312	3.53E-01	-8.073	n.s
Tnks	tissueex.vivo	-0.355	5.953	-1.488	0.143	1.74E-01	-7.512	n.s
Tnks1bp1	tissueex.vivo	0.277	6.784	4.124	0	2.69E-04	-1.184	n.s
Tnks2	tissueex.vivo	0.221	7.873	4.469	0	9.27E-05	-0.063	n.s
Tnni1	tissueex.vivo	-0.249	-0.66	-0.995	0.325	3.66E-01	-7.081	n.s
Tnni3	tissueex.vivo	0.397	-0.89	2.225	0.031	4.18E-02	-5.143	n.s
Tnnt1	tissueex.vivo	0.016	1.394	0.087	0.931	9.41E-01	-7.93	n.s
Tnnt2	tissueex.vivo	0.463	0.15	1.352	0.182	2.17E-01	-6.797	n.s
Tnpo1	tissueex.vivo	0.194	7.67	2.613	0.012	1.72E-02	-5.365	n.s
Tnpo2	tissueex.vivo	0.216	6.941	5.886	0	9.08E-07	4.755	n.s
Tnpo3	tissueex.vivo	0.157	6.956	2.419	0.019	2.72E-02	-5.821	n.s
Tnrc18	tissueex.vivo	-0.808	6.259	-6.317	0	2.13E-07	6.302	n.s
Tnrc6a	tissueex.vivo	-0.547	7.267	-9.771	0	2.52E-12	18.5	n.s
Tnrc6b	tissueex.vivo	-0.472	6.712	-4.405	0	1.13E-04	-0.29	n.s
Tnrc6c	tissueex.vivo	-0.576	5.663	-9.533	0	5.29E-12	17.728	n.s
Tns3	tissueex.vivo	-0.077	7.684	-0.609	0.546	5.87E-01	-8.438	n.s
Tns4	tissueex.vivo	-1.374	5.325	-10.634	0	1.75E-13	21.48	down
Tob1	tissueex.vivo	-0.835	6.412	-8.219	0	3.72E-10	13.103	n.s
Tob2	tissueex.vivo	-0.748	5.736	-9.656	0	3.60E-12	18.145	n.s
Toe1	tissueex.vivo	-0.178	3.945	-2.842	0.006	9.78E-03	-4.559	n.s
Tollip	tissueex.vivo	0.166	6.387	2.756	0.008	1.22E-02	-5.031	n.s
Tom1	tissueex.vivo	-0.036	-0.804	-0.209	0.835	8.57E-01	-7.535	n.s
Tom1l1	tissueex.vivo	0.357	6.459	8.534	0	1.32E-10	14.211	n.s
Tom1l2	tissueex.vivo	-0.502	6.358	-5.901	0	8.64E-07	4.816	n.s
Tomm20	tissueex.vivo	1.242	5.65	16.686	0	1.98E-20	39.161	up
Tomm22	tissueex.vivo	0.536	6.654	5.544	0	2.84E-06	3.558	n.s
Tomm34	tissueex.vivo	-0.009	5.384	-0.154	0.878	8.95E-01	-8.563	n.s
Tomm40	tissueex.vivo	0.336	6.842	4.206	0	2.10E-04	-0.925	n.s
Tomm40l	tissueex.vivo	-0.036	3.608	-0.357	0.722	7.54E-01	-8.252	n.s
Tomm5	tissueex.vivo	0.768	5.501	7.254	0	9.13E-09	9.705	n.s
Tomm6	tissueex.vivo	0.4	0.989	2.908	0.005	8.28E-03	-3.881	n.s
Tomm7	tissueex.vivo	0.403	6.291	3.215	0.002	3.72E-03	-3.845	n.s
Tomm70a	tissueex.vivo	0.45	8.12	6.577	0	8.93E-08	7.243	n.s
Tomt	tissueex.vivo	0.034	-0.881	0.174	0.863	8.82E-01	-7.529	n.s
Tonsl	tissueex.vivo	-0.736	5.826	-18.549	0	3.09E-22	43.743	n.s
Top1	tissueex.vivo	-0.183	7.418	-2.075	0.043	5.73E-02	-6.527	n.s
Top1mt	tissueex.vivo	0.589	3.952	4.572	0	6.69E-05	0.518	n.s
Top2a	tissueex.vivo	0.068	9.198	0.977	0.333	3.75E-01	-8.091	n.s
Top2b	tissueex.vivo	0.176	7.629	3.064	0.004	5.55E-03	-4.244	n.s
Top3a	tissueex.vivo	0.116	4.536	1.786	0.08	1.02E-01	-6.893	n.s
Top3b	tissueex.vivo	-0.202	5.992	-3.801	0	7.07E-04	-2.153	n.s
Topbp1	tissueex.vivo	0.447	7.478	5.516	0	3.11E-06	3.468	n.s
Topors	tissueex.vivo	0.269	5.753	7.253	0	9.17E-09	9.676	n.s
Tor1a	tissueex.vivo	0.026	5.223	0.419	0.677	7.12E-01	-8.469	n.s
Tor1aip1	tissueex.vivo	-0.075	5.068	-1.425	0.16	1.93E-01	-7.525	n.s
Tor1aip2	tissueex.vivo	-0.23	8.041	-3.575	0.001	1.36E-03	-2.817	n.s
Tor1b	tissueex.vivo	-0.505	5.626	-11.188	0	3.32E-14	23.25	n.s
Tor2a	tissueex.vivo	0.002	5.541	0.043	0.966	9.71E-01	-8.588	n.s
Tor3a	tissueex.vivo	-0.585	3.927	-7.467	0	4.47E-09	10.675	n.s
Tox	tissueex.vivo	0.843	4.814	8.63	0	9.66E-11	14.682	n.s
Tox3	tissueex.vivo	0.374	4.721	5.427	0	4.18E-06	3.292	n.s
Tox4	tissueex.vivo	-0.046	5.933	-1.652	0.105	1.31E-01	-7.263	n.s
Tpbg	tissueex.vivo	-0.692	3.471	-7.087	0	1.60E-08	9.39	n.s
Tpcn1	tissueex.vivo	-1.037	5.551	-10.532	0	2.39E-13	21.115	down
Tpcn2	tissueex.vivo	-0.568	3.918	-9.246	0	1.31E-11	16.958	n.s
Tpd52	tissueex.vivo	0.114	8.173	2.038	0.047	6.19E-02	-6.577	n.s
Tpd52l1	tissueex.vivo	0.635	2.366	5.802	0	1.20E-06	4.992	n.s
Tpd52l2	tissueex.vivo	0.342	6.037	5.173	0	9.60E-06	2.29	n.s
Tph1	tissueex.vivo	-0.36	3.909	-2.603	0.012	1.76E-02	-5.13	n.s
Tpi1	tissueex.vivo	1.018	9.042	8.64	0	9.35E-11	14.642	up
Tpk1	tissueex.vivo	0.011	5.458	0.144	0.886	9.02E-01	-8.571	n.s
Tpm1	tissueex.vivo	0.353	8.593	7.707	0	2.02E-09	11.31	n.s
Tpm2	tissueex.vivo	-2.021	-0.619	-6.844	0	3.63E-08	9.195	down
Tpm3	tissueex.vivo	-0.062	7.372	-1.092	0.28	3.20E-01	-8.034	n.s
Tpm3-rs7	tissueex.vivo	-0.134	6.804	-2.732	0.009	1.29E-02	-5.095	n.s
Tpm4	tissueex.vivo	1.393	7.011	18.342	0	4.81E-22	43.228	up
Tpmt	tissueex.vivo	0.422	3.583	5.356	0	5.26E-06	3.227	n.s
Tpp1	tissueex.vivo	0.066	6.01	0.817	0.418	4.61E-01	-8.283	n.s
Tpp2	tissueex.vivo	0.065	6.731	1	0.322	3.64E-01	-8.136	n.s
Tppp	tissueex.vivo	-4.275	2.996	-14.278	0	6.62E-18	33.094	down
Tppp3	tissueex.vivo	-4.212	0.438	-13.972	0	1.45E-17	32.514	down
Tpr	tissueex.vivo	0.16	8.104	2.356	0.022	3.13E-02	-5.932	n.s
Tpra1	tissueex.vivo	-0.371	5.451	-8.404	0	2.03E-10	13.808	n.s
Tprgl	tissueex.vivo	-0.126	5.792	-1.865	0.068	8.76E-02	-6.895	n.s
Tprkb	tissueex.vivo	-0.011	5.859	-0.104	0.918	9.29E-01	-8.607	n.s
Tprn	tissueex.vivo	-0.702	6.353	-10.338	0	4.33E-13	20.418	n.s
Tpsg1	tissueex.vivo	-0.66	4.174	-3.84	0	6.30E-04	-1.826	n.s
Tpst1	tissueex.vivo	1.145	1.363	8.963	0	3.25E-11	16.396	up
Tpst2	tissueex.vivo	0.44	4.139	11.102	0	4.30E-14	23.148	n.s
Tpt1	tissueex.vivo	0.573	7.489	7.061	0	1.74E-08	8.964	n.s
Tpte	tissueex.vivo	-2.019	-1.037	-7.971	0	8.42E-10	13.266	down
Tpx2	tissueex.vivo	0.256	6.536	3.333	0.002	2.69E-03	-3.527	n.s
Tra2a	tissueex.vivo	-0.574	6.657	-8.028	0	6.97E-10	12.417	n.s
Tra2b	tissueex.vivo	0.093	6.308	2.069	0.044	5.81E-02	-6.539	n.s
Trabd	tissueex.vivo	-0.562	6.973	-11.215	0	3.07E-14	23.293	n.s
Trac	tissueex.vivo	-4.84	-2.083	-19.914	0	1.76E-23	47.452	down
Tradd	tissueex.vivo	-0.684	5.446	-9.828	0	2.10E-12	18.754	n.s
Traf1	tissueex.vivo	-5.558	-1.919	-19.702	0	2.70E-23	46.994	down
Traf2	tissueex.vivo	-0.338	5.031	-5.097	0	1.23E-05	2.116	n.s
Traf3	tissueex.vivo	-0.361	5.773	-6.349	0	1.92E-07	6.435	n.s
Traf3ip1	tissueex.vivo	-0.119	4.431	-2.199	0.033	4.42E-02	-6.101	n.s
Traf3ip2	tissueex.vivo	-0.401	4.971	-11.545	0	1.17E-14	24.459	n.s
Traf3ip3	tissueex.vivo	-5.046	-1.087	-15.816	0	1.49E-19	37.638	down
Traf4	tissueex.vivo	0.123	6.412	1.746	0.087	1.10E-01	-7.128	n.s
Traf5	tissueex.vivo	-0.407	1.15	-3.493	0.001	1.72E-03	-2.333	n.s
Traf6	tissueex.vivo	0.555	5.864	9.681	0	3.34E-12	18.218	n.s
Traf7	tissueex.vivo	0.209	6.786	5.609	0	2.29E-06	3.781	n.s
Trafd1	tissueex.vivo	-0.717	5.689	-9.203	0	1.50E-11	16.59	n.s
Traip	tissueex.vivo	0.339	4.1	3.17	0.003	4.19E-03	-3.737	n.s
Trak1	tissueex.vivo	-0.407	7.367	-5.027	0	1.55E-05	1.78	n.s
Trak2	tissueex.vivo	0.091	6.16	1.421	0.162	1.94E-01	-7.618	n.s
Tram1	tissueex.vivo	-0.198	7.181	-5.164	0	9.89E-06	2.243	n.s
Tram2	tissueex.vivo	-0.338	2.888	-1.799	0.078	9.93E-02	-6.593	n.s
Trap1	tissueex.vivo	0.15	7.631	2.242	0.029	4.03E-02	-6.186	n.s
Trappc1	tissueex.vivo	0.121	5.045	1.586	0.119	1.47E-01	-7.287	n.s
Trappc10	tissueex.vivo	-0.444	7.268	-5.869	0	9.60E-07	4.701	n.s
Trappc2	tissueex.vivo	0.26	1.399	3.487	0.001	1.75E-03	-2.394	n.s
Trappc2l	tissueex.vivo	-0.106	4.077	-0.976	0.334	3.76E-01	-7.916	n.s
Trappc3	tissueex.vivo	0.16	5.559	3.841	0	6.30E-04	-2.006	n.s
Trappc4	tissueex.vivo	0.217	5.535	2.571	0.013	1.91E-02	-5.425	n.s
Trappc5	tissueex.vivo	0.22	5.398	3.081	0.003	5.30E-03	-4.147	n.s
Trappc6a	tissueex.vivo	1.176	5.632	8.486	0	1.55E-10	14.096	up
Trappc6b	tissueex.vivo	-0.043	4.571	-0.858	0.395	4.38E-01	-8.101	n.s
Trappc8	tissueex.vivo	-0.316	6.634	-3.952	0	4.53E-04	-1.717	n.s
Trappc9	tissueex.vivo	-0.061	5.398	-1.217	0.229	2.67E-01	-7.832	n.s
Trat1	tissueex.vivo	-4.941	-2.967	-33.279	0	1.16E-32	70.238	down
Trbc1	tissueex.vivo	-5.498	-2.769	-41.915	0	5.49E-37	80.486	down
Trbc2	tissueex.vivo	-6.06	-2.489	-47.57	0	7.19E-39	86.071	down
Trdmt1	tissueex.vivo	0.225	2.511	1.943	0.058	7.51E-02	-6.273	n.s
Treh	tissueex.vivo	-2.092	5.5	-6.781	0	4.48E-08	8.049	down
Treml2	tissueex.vivo	-5.208	-2.239	-19.027	0	1.10E-22	45.474	down
Trerf1	tissueex.vivo	-2.321	-1.025	-9.361	0	9.12E-12	18.116	down
Trex2	tissueex.vivo	0.497	0.042	3.247	0.002	3.40E-03	-2.827	n.s
Trf	tissueex.vivo	0.751	-1.32	3.625	0.001	1.18E-03	-1.55	n.s
Triap1	tissueex.vivo	0.047	5.098	0.67	0.506	5.48E-01	-8.316	n.s
Trib1	tissueex.vivo	0.098	5.646	0.984	0.33	3.72E-01	-8.109	n.s
Trib2	tissueex.vivo	-0.638	-0.017	-2.632	0.011	1.65E-02	-4.383	n.s
Trib3	tissueex.vivo	3.874	3.257	9.954	0	1.42E-12	19.59	up
Trim11	tissueex.vivo	-0.575	5.366	-12.106	0	2.34E-15	26.187	n.s
Trim12a	tissueex.vivo	-2.204	2.834	-18.733	0	2.04E-22	44.55	down
Trim12c	tissueex.vivo	-1.974	3.225	-16.139	0	6.96E-20	38.052	down
Trim13	tissueex.vivo	0.623	2.096	5.553	0	2.76E-06	4.164	n.s
Trim14	tissueex.vivo	-1.429	4.054	-10.749	0	1.24E-13	22.026	down
Trim15	tissueex.vivo	-1.513	3.106	-9.241	0	1.33E-11	17.086	down
Trim16	tissueex.vivo	-0.233	5.376	-2.603	0.012	1.76E-02	-5.335	n.s
Trim17	tissueex.vivo	-1.319	-0.832	-7.069	0	1.70E-08	10.017	down
Trim2	tissueex.vivo	-0.056	8.181	-0.958	0.343	3.85E-01	-8.148	n.s
Trim21	tissueex.vivo	-1.401	3.569	-17.81	0	1.53E-21	42.225	down
Trim23	tissueex.vivo	0.131	3.733	1.418	0.162	1.95E-01	-7.333	n.s
Trim24	tissueex.vivo	0.754	6.273	15.138	0	7.81E-19	35.011	n.s
Trim25	tissueex.vivo	-0.525	6.989	-11.611	0	9.59E-15	24.563	n.s
Trim26	tissueex.vivo	-0.336	6.315	-6.383	0	1.71E-07	6.53	n.s
Trim27	tissueex.vivo	0.738	6.247	10.191	0	6.84E-13	19.93	n.s
Trim28	tissueex.vivo	0.378	8.545	7.093	0	1.57E-08	9.108	n.s
Trim3	tissueex.vivo	0.423	3.399	6.23	0	2.86E-07	6.332	n.s
Trim30a	tissueex.vivo	-4.628	-0.027	-15.852	0	1.36E-19	37.705	down
Trim30d	tissueex.vivo	-3.651	3.613	-19.742	0	2.50E-23	46.83	down
Trim30e-ps1	tissueex.vivo	-1.028	-1.269	-4.322	0	1.46E-04	0.577	down
Trim31	tissueex.vivo	-1.489	6.147	-18.7	0	2.20E-22	44.1	down
Trim32	tissueex.vivo	0.268	5.01	2.965	0.005	7.17E-03	-4.405	n.s
Trim33	tissueex.vivo	0.276	6.185	3.77	0	7.74E-04	-2.255	n.s
Trim34a	tissueex.vivo	-2.439	0.762	-16.624	0	2.28E-20	39.613	down
Trim35	tissueex.vivo	1.845	4.28	9.893	0	1.72E-12	19.147	up
Trim36	tissueex.vivo	-0.055	4.433	-0.579	0.565	6.05E-01	-8.283	n.s
Trim37	tissueex.vivo	0.281	5.97	3.807	0	6.96E-04	-2.136	n.s
Trim38	tissueex.vivo	-3.518	1.983	-9.55	0	5.02E-12	18.395	down
Trim39	tissueex.vivo	-0.556	5.761	-11.352	0	2.05E-14	23.768	n.s
Trim40	tissueex.vivo	-2.127	4.15	-15.955	0	1.07E-19	37.447	down
Trim41	tissueex.vivo	-0.455	5.809	-9.801	0	2.29E-12	18.632	n.s
Trim43c	tissueex.vivo	-0.062	-0.92	-0.337	0.738	7.68E-01	-7.481	n.s
Trim44	tissueex.vivo	0.486	5.928	5.034	0	1.51E-05	1.824	n.s
Trim45	tissueex.vivo	0.566	1.601	5.654	0	1.97E-06	4.6	n.s
Trim46	tissueex.vivo	0.63	1.07	1.755	0.085	1.08E-01	-6.349	n.s
Trim47	tissueex.vivo	-2.335	-0.665	-9.958	0	1.40E-12	20.098	down
Trim5	tissueex.vivo	-3.9	-0.076	-15.431	0	3.75E-19	36.579	down
Trim56	tissueex.vivo	-0.869	6.006	-12.649	0	5.05E-16	27.822	n.s
Trim59	tissueex.vivo	-0.005	5.32	-0.065	0.949	9.56E-01	-8.566	n.s
Trim6	tissueex.vivo	-2.626	-0.548	-9.919	0	1.58E-12	19.96	down
Trim62	tissueex.vivo	-0.629	1.736	-4.741	0	3.89E-05	1.454	n.s
Trim65	tissueex.vivo	-0.838	4.803	-9.51	0	5.69E-12	17.743	n.s
Trim68	tissueex.vivo	0.104	3.319	1.186	0.241	2.80E-01	-7.56	n.s
Trim7	tissueex.vivo	-1.944	2.933	-17.568	0	2.60E-21	41.725	down
Trim72	tissueex.vivo	-2.949	2.995	-24.539	0	3.46E-27	56.763	down
Trim8	tissueex.vivo	0.184	5.499	3.604	0.001	1.25E-03	-2.702	n.s
Trio	tissueex.vivo	0.121	5.752	0.779	0.439	4.82E-01	-8.298	n.s
Triobp	tissueex.vivo	-0.605	5.923	-15.597	0	2.48E-19	36.27	n.s
Trip10	tissueex.vivo	-0.215	5.558	-3.491	0.001	1.73E-03	-3.033	n.s
Trip11	tissueex.vivo	-0.539	5.877	-2.94	0.005	7.65E-03	-4.549	n.s
Trip12	tissueex.vivo	-0.046	7.866	-0.908	0.368	4.11E-01	-8.204	n.s
Trip13	tissueex.vivo	0.521	4.761	6.78	0	4.49E-08	8.085	n.s
Trip4	tissueex.vivo	-0.269	4.896	-5.482	0	3.49E-06	3.458	n.s
Trip6	tissueex.vivo	-0.025	3.044	-0.191	0.849	8.70E-01	-8.2	n.s
Trit1	tissueex.vivo	0.597	4.652	8.689	0	7.97E-11	14.905	n.s
Trmt1	tissueex.vivo	0.095	6.54	1.722	0.091	1.15E-01	-7.17	n.s
Trmt11	tissueex.vivo	0.497	4.171	6.314	0	2.16E-07	6.504	n.s
Trmt112	tissueex.vivo	0.285	1.706	3.381	0.001	2.35E-03	-2.748	n.s
Trmt12	tissueex.vivo	0.239	3.281	4.391	0	1.18E-04	0.041	n.s
Trmt2a	tissueex.vivo	0.028	6.002	0.603	0.549	5.90E-01	-8.436	n.s
Trmt2b	tissueex.vivo	-0.191	5.561	-3.749	0	8.23E-04	-2.281	n.s
Trmt5	tissueex.vivo	0.338	4.122	7.769	0	1.64E-09	11.721	n.s
Trmt6	tissueex.vivo	0.726	5.82	11.137	0	3.87E-14	23.073	n.s
Trmt61a	tissueex.vivo	0.568	4.837	7.369	0	6.20E-09	10.188	n.s
Trmt61b	tissueex.vivo	0.077	2.848	1.166	0.249	2.88E-01	-7.501	n.s
Trmu	tissueex.vivo	-0.173	4.239	-2.914	0.005	8.16E-03	-4.427	n.s
Trnau1ap	tissueex.vivo	0.574	4.83	5.386	0	4.78E-06	3.137	n.s
Trnt1	tissueex.vivo	0.396	5.544	11.007	0	5.73E-14	22.666	n.s
Troap	tissueex.vivo	-0.038	4.001	-0.566	0.574	6.14E-01	-8.222	n.s
Trove2	tissueex.vivo	0.105	3.772	0.798	0.429	4.72E-01	-8.023	n.s
Trp53	tissueex.vivo	0.166	6.632	3.413	0.001	2.15E-03	-3.304	n.s
Trp53-ps	tissueex.vivo	0.268	0.435	2.85	0.006	9.60E-03	-3.931	n.s
Trp53bp1	tissueex.vivo	-0.119	5.684	-1.646	0.106	1.32E-01	-7.256	n.s
Trp53bp2	tissueex.vivo	-0.048	5.817	-0.885	0.381	4.23E-01	-8.214	n.s
Trp53i11	tissueex.vivo	-1.267	4.543	-10.939	0	6.99E-14	22.573	down
Trp53i13	tissueex.vivo	-0.414	3.089	-3.292	0.002	3.01E-03	-3.229	n.s
Trp53inp1	tissueex.vivo	0.212	5.562	1.667	0.102	1.27E-01	-7.212	n.s
Trp53inp2	tissueex.vivo	-0.335	5.757	-4.271	0	1.72E-04	-0.685	n.s
Trp53rk	tissueex.vivo	0.174	1.92	1.893	0.064	8.28E-02	-6.262	n.s
Trpa1	tissueex.vivo	-2.366	1.443	-3.691	0.001	9.74E-04	-1.764	down
Trpc1	tissueex.vivo	-0.087	-0.33	-0.402	0.689	7.23E-01	-7.55	n.s
Trpc2	tissueex.vivo	-0.287	5.249	-6.288	0	2.35E-07	6.265	n.s
Trpc4ap	tissueex.vivo	-0.1	7.277	-2.427	0.019	2.67E-02	-5.798	n.s
Trpc7	tissueex.vivo	-0.895	-0.286	-4.808	0	3.14E-05	2.016	n.s
Trpm2	tissueex.vivo	-0.269	0.932	-1.574	0.122	1.50E-01	-6.617	n.s
Trpm4	tissueex.vivo	-0.872	7.209	-10.475	0	2.83E-13	20.872	n.s
Trpm5	tissueex.vivo	-1.375	4.586	-13.507	0	4.93E-17	30.537	down
Trpm6	tissueex.vivo	-2.682	1.825	-5.553	0	2.76E-06	4.263	down
Trpm7	tissueex.vivo	-0.12	7.112	-1.182	0.243	2.81E-01	-7.936	n.s
Trpt1	tissueex.vivo	-0.102	2.245	-0.689	0.494	5.36E-01	-7.84	n.s
Trpv2	tissueex.vivo	-1.469	-1.408	-5.784	0	1.27E-06	5.532	down
Trpv3	tissueex.vivo	-2.671	0.804	-10.14	0	7.99E-13	20.532	down
Trrap	tissueex.vivo	-0.144	7.284	-1.863	0.068	8.79E-02	-6.925	n.s
Trub1	tissueex.vivo	0.147	5.33	2.497	0.016	2.26E-02	-5.574	n.s
Trub2	tissueex.vivo	0.124	4.967	2.237	0.03	4.07E-02	-6.096	n.s
Tsc1	tissueex.vivo	-0.373	5.84	-6.216	0	3.00E-07	5.956	n.s
Tsc2	tissueex.vivo	-0.494	6.249	-7.07	0	1.69E-08	8.997	n.s
Tsc22d1	tissueex.vivo	-0.158	7.028	-1.872	0.067	8.64E-02	-6.914	n.s
Tsc22d2	tissueex.vivo	-0.16	5.122	-2.319	0.025	3.40E-02	-5.942	n.s
Tsc22d3	tissueex.vivo	-0.931	5.66	-7.657	0	2.39E-09	11.139	n.s
Tsc22d4	tissueex.vivo	-0.368	6.147	-6.845	0	3.63E-08	8.192	n.s
Tsen15	tissueex.vivo	0.428	2.905	4.355	0	1.32E-04	-0.009	n.s
Tsen2	tissueex.vivo	0.095	3.455	1.08	0.285	3.26E-01	-7.703	n.s
Tsen34	tissueex.vivo	0.203	5.487	2.653	0.011	1.56E-02	-5.227	n.s
Tsen54	tissueex.vivo	-0.189	4.922	-3.468	0.001	1.84E-03	-3.031	n.s
Tsfm	tissueex.vivo	0.164	5.528	1.919	0.061	7.87E-02	-6.776	n.s
Tsg101	tissueex.vivo	0.396	5.324	5.301	0	6.31E-06	2.785	n.s
Tsga10	tissueex.vivo	-0.528	1.434	-3.894	0	5.38E-04	-1.2	n.s
Tsga10ip	tissueex.vivo	0.583	-1.069	2.234	0.03	4.09E-02	-5.095	n.s
Tsga14	tissueex.vivo	-0.381	2.909	-4.354	0	1.33E-04	-0.014	n.s
Tshz1	tissueex.vivo	-0.011	5.239	-0.109	0.914	9.26E-01	-8.554	n.s
Tsku	tissueex.vivo	0.869	4.747	3.349	0.002	2.57E-03	-3.337	n.s
Tsn	tissueex.vivo	0.566	6.709	9.443	0	7.03E-12	17.378	n.s
Tsnax	tissueex.vivo	0.06	6.233	1.454	0.152	1.84E-01	-7.574	n.s
Tspan1	tissueex.vivo	0.512	7.299	2.361	0.022	3.09E-02	-5.941	n.s
Tspan12	tissueex.vivo	1.297	5.831	10.984	0	6.13E-14	22.586	up
Tspan13	tissueex.vivo	0.197	6.675	3.077	0.003	5.35E-03	-4.221	n.s
Tspan14	tissueex.vivo	-0.259	6.235	-5.631	0	2.12E-06	3.871	n.s
Tspan15	tissueex.vivo	-0.561	7.045	-11.729	0	6.83E-15	24.938	n.s
Tspan17	tissueex.vivo	-0.106	3.428	-0.994	0.325	3.67E-01	-7.786	n.s
Tspan3	tissueex.vivo	-0.535	7.961	-9.678	0	3.37E-12	18.201	n.s
Tspan31	tissueex.vivo	-0.215	5.652	-3.665	0.001	1.05E-03	-2.536	n.s
Tspan33	tissueex.vivo	1.091	0.092	4.206	0	2.10E-04	0.001	up
Tspan4	tissueex.vivo	0.646	2.034	7.861	0	1.21E-09	12.396	n.s
Tspan5	tissueex.vivo	0.633	3.934	4.239	0	1.89E-04	-0.553	n.s
Tspan6	tissueex.vivo	0.425	2.634	4.161	0	2.41E-04	-0.579	n.s
Tspan7	tissueex.vivo	0.182	6.697	4.389	0	1.19E-04	-0.342	n.s
Tspan8	tissueex.vivo	0.117	9.383	1.182	0.243	2.81E-01	-7.863	n.s
Tspan9	tissueex.vivo	0.997	2.665	7.663	0	2.33E-09	11.591	n.s
Tspo	tissueex.vivo	0.47	5.752	4.217	0	2.03E-04	-0.854	n.s
Tspo2	tissueex.vivo	-0.537	1.435	-3.144	0.003	4.49E-03	-3.345	n.s
Tspyl1	tissueex.vivo	0.021	5.525	0.416	0.679	7.14E-01	-8.5	n.s
Tspyl2	tissueex.vivo	0.322	3.644	3.365	0.001	2.46E-03	-3.124	n.s
Tspyl3	tissueex.vivo	-1.37	-0.221	-10.275	0	5.27E-13	21.092	down
Tspyl4	tissueex.vivo	-0.502	0.277	-3.7	0.001	9.51E-04	-1.58	n.s
Tspyl5	tissueex.vivo	0.285	-0.25	1.023	0.311	3.52E-01	-7.117	n.s
Tsr1	tissueex.vivo	0.433	6.273	11.022	0	5.47E-14	22.675	n.s
Tsr2	tissueex.vivo	0.511	4.339	4.905	0	2.29E-05	1.563	n.s
Tssc1	tissueex.vivo	0.036	4.511	0.488	0.628	6.65E-01	-8.344	n.s
Tssc4	tissueex.vivo	-0.15	4.774	-1.378	0.174	2.08E-01	-7.553	n.s
Tssk4	tissueex.vivo	-0.77	1.278	-9.038	0	2.55E-11	16.663	n.s
Tssk6	tissueex.vivo	-0.232	1.054	-2.276	0.027	3.74E-02	-5.362	n.s
Tst	tissueex.vivo	0.658	4.77	4.448	0	9.88E-05	-0.009	n.s
Tsta3	tissueex.vivo	0.009	6.675	0.13	0.897	9.11E-01	-8.632	n.s
Tstd1	tissueex.vivo	0.386	5.483	3.038	0.004	5.94E-03	-4.267	n.s
Tstd2	tissueex.vivo	-0.09	5	-0.666	0.508	5.51E-01	-8.307	n.s
Ttbk2	tissueex.vivo	-0.5	3.258	-4.366	0	1.28E-04	-0.033	n.s
Ttc1	tissueex.vivo	0.297	4.816	4.718	0	4.20E-05	0.867	n.s
Ttc13	tissueex.vivo	-0.227	6.168	-6.541	0	1.01E-07	7.102	n.s
Ttc14	tissueex.vivo	-0.246	6.704	-2.835	0.007	9.96E-03	-4.841	n.s
Ttc15	tissueex.vivo	-0.214	5.525	-5.978	0	6.67E-07	5.133	n.s
Ttc16	tissueex.vivo	-0.492	0.239	-3.122	0.003	4.75E-03	-3.196	n.s
Ttc17	tissueex.vivo	-0.396	5.676	-8.052	0	6.44E-10	12.541	n.s
Ttc19	tissueex.vivo	-0.096	5.334	-1.428	0.16	1.92E-01	-7.551	n.s
Ttc21b	tissueex.vivo	0.965	3.837	11.114	0	4.14E-14	23.242	n.s
Ttc22	tissueex.vivo	-1.511	4.96	-12.13	0	2.18E-15	26.326	down
Ttc23	tissueex.vivo	0.515	4.153	7.949	0	9.08E-10	12.359	n.s
Ttc26	tissueex.vivo	0.394	0.834	3.78	0	7.53E-04	-1.439	n.s
Ttc27	tissueex.vivo	0.47	4.897	8.058	0	6.31E-10	12.643	n.s
Ttc28	tissueex.vivo	-2.83	-0.677	-10.552	0	2.24E-13	22.084	down
Ttc3	tissueex.vivo	0.018	6.681	0.239	0.812	8.36E-01	-8.611	n.s
Ttc30a1	tissueex.vivo	-0.358	2.167	-4.448	0	9.88E-05	0.417	n.s
Ttc30b	tissueex.vivo	-0.283	2.601	-3.386	0.001	2.32E-03	-2.888	n.s
Ttc32	tissueex.vivo	0.525	3.418	5.976	0	6.70E-07	5.429	n.s
Ttc33	tissueex.vivo	0.231	4.306	3.707	0.001	9.31E-04	-2.25	n.s
Ttc35	tissueex.vivo	0.224	5.127	3.161	0.003	4.29E-03	-3.907	n.s
Ttc36	tissueex.vivo	-0.738	0.282	-2.879	0.006	8.93E-03	-3.831	n.s
Ttc37	tissueex.vivo	0.014	5.759	0.156	0.877	8.94E-01	-8.594	n.s
Ttc38	tissueex.vivo	-0.6	5.167	-7.19	0	1.13E-08	9.509	n.s
Ttc39a	tissueex.vivo	-0.594	4.656	-3.987	0	4.08E-04	-1.454	n.s
Ttc39b	tissueex.vivo	-0.469	5.831	-5.169	0	9.74E-06	2.288	n.s
Ttc39c	tissueex.vivo	-0.356	3.541	-1.922	0.06	7.83E-02	-6.488	n.s
Ttc4	tissueex.vivo	-0.338	5.887	-7.046	0	1.83E-08	8.928	n.s
Ttc5	tissueex.vivo	-0.028	4.805	-0.658	0.514	5.55E-01	-8.287	n.s
Ttc6	tissueex.vivo	0.735	2.029	4.223	0	1.99E-04	-0.279	n.s
Ttc7	tissueex.vivo	-0.255	7.009	-3.67	0.001	1.04E-03	-2.563	n.s
Ttc7b	tissueex.vivo	0.089	2.132	0.973	0.335	3.77E-01	-7.584	n.s
Ttc8	tissueex.vivo	-1.749	-0.646	-7.861	0	1.21E-09	12.819	down
Ttc9c	tissueex.vivo	-0.274	6.187	-4.122	0	2.71E-04	-1.178	n.s
Ttf1	tissueex.vivo	-0.542	4.936	-8.291	0	2.94E-10	13.465	n.s
Ttf2	tissueex.vivo	0.171	5.281	1.915	0.061	7.93E-02	-6.76	n.s
Tti1	tissueex.vivo	-0.382	5.015	-4.447	0	9.91E-05	-0.046	n.s
Ttk	tissueex.vivo	0.479	5.122	5.162	0	9.97E-06	2.327	n.s
Ttl	tissueex.vivo	0.697	3.259	11.376	0	1.91E-14	24.173	n.s
Ttll1	tissueex.vivo	1.013	1.543	11.119	0	4.08E-14	23.614	up
Ttll10	tissueex.vivo	-0.407	3.099	-1.949	0.057	7.41E-02	-6.361	n.s
Ttll11	tissueex.vivo	-0.432	-0.376	-3.252	0.002	3.36E-03	-2.748	n.s
Ttll12	tissueex.vivo	0.258	5.415	5.162	0	9.94E-06	2.297	n.s
Ttll13	tissueex.vivo	-0.219	-1.019	-1.196	0.237	2.75E-01	-6.806	n.s
Ttll2	tissueex.vivo	-4.941	-2.591	-14.656	0	2.54E-18	34.538	down
Ttll3	tissueex.vivo	-1.463	3.376	-11.066	0	4.80E-14	23.165	down
Ttll4	tissueex.vivo	-0.14	6.479	-2.272	0.027	3.77E-02	-6.133	n.s
Ttll5	tissueex.vivo	-0.106	4.597	-1.302	0.199	2.35E-01	-7.628	n.s
Ttll7	tissueex.vivo	0.731	2.39	4.063	0	3.23E-04	-0.841	n.s
Ttn	tissueex.vivo	0.094	-0.431	0.385	0.702	7.35E-01	-7.541	n.s
Ttpa	tissueex.vivo	-1.192	0.5	-6.74	0	5.15E-08	8.643	down
Ttpal	tissueex.vivo	-0.035	5.481	-0.529	0.599	6.38E-01	-8.442	n.s
Ttr	tissueex.vivo	1.632	4.016	10.959	0	6.60E-14	22.724	up
Ttyh1	tissueex.vivo	-0.814	1.706	-7.332	0	7.02E-09	10.562	n.s
Ttyh2	tissueex.vivo	-0.429	6.151	-5.565	0	2.65E-06	3.644	n.s
Ttyh3	tissueex.vivo	-0.458	7.069	-3.576	0.001	1.36E-03	-2.837	n.s
Tuba1a	tissueex.vivo	0.821	2.777	4.771	0	3.55E-05	1.377	n.s
Tuba1b	tissueex.vivo	0.927	6.343	7.389	0	5.80E-09	10.143	n.s
Tuba1c	tissueex.vivo	0.732	6.135	6.927	0	2.76E-08	8.489	n.s
Tuba4a	tissueex.vivo	0.498	7.006	6.259	0	2.60E-07	6.081	n.s
Tubal3	tissueex.vivo	-1.348	5.354	-12.408	0	9.88E-16	27.14	down
Tubb2a	tissueex.vivo	1.239	3.73	10.43	0	3.26E-13	21.015	up
Tubb2b	tissueex.vivo	2.429	4.629	9.425	0	7.45E-12	17.524	up
Tubb2c	tissueex.vivo	0.451	8.359	6.181	0	3.37E-07	5.837	n.s
Tubb3	tissueex.vivo	1.663	-0.383	7.392	0	5.74E-09	11.113	up
Tubb4	tissueex.vivo	1.458	-0.731	9.801	0	2.29E-12	19.564	up
Tubb5	tissueex.vivo	1.074	9.146	14.751	0	2.01E-18	33.989	up
Tubb6	tissueex.vivo	-1.21	2.411	-9.765	0	2.57E-12	18.987	down
Tubd1	tissueex.vivo	-0.299	2.979	-3.955	0	4.48E-04	-1.277	n.s
Tube1	tissueex.vivo	-0.105	3.342	-1.361	0.18	2.14E-01	-7.344	n.s
Tubg1	tissueex.vivo	0.268	4.33	3.121	0.003	4.77E-03	-3.903	n.s
Tubg2	tissueex.vivo	1.063	-1.015	5.954	0	7.24E-07	6.071	up
Tubgcp2	tissueex.vivo	0.474	5.159	6.453	0	1.35E-07	6.864	n.s
Tubgcp3	tissueex.vivo	-0.265	6.163	-4.061	0	3.26E-04	-1.368	n.s
Tubgcp4	tissueex.vivo	-0.419	5.067	-4.546	0	7.27E-05	0.269	n.s
Tubgcp5	tissueex.vivo	0.019	4.298	0.379	0.707	7.39E-01	-8.36	n.s
Tubgcp6	tissueex.vivo	-0.536	5.317	-6.728	0	5.35E-08	7.834	n.s
Tufm	tissueex.vivo	-0.37	4.62	-3.344	0.002	2.61E-03	-3.339	n.s
Tuft1	tissueex.vivo	0.409	5.386	4.518	0	7.93E-05	0.144	n.s
Tug1	tissueex.vivo	-0.407	7.068	-4.546	0	7.25E-05	0.171	n.s
Tulp2	tissueex.vivo	0.368	-0.914	1.287	0.204	2.40E-01	-6.71	n.s
Tulp3	tissueex.vivo	1.229	2.37	10.247	0	5.73E-13	20.621	up
Tulp4	tissueex.vivo	-0.311	5.881	-4.473	0	9.14E-05	-0.041	n.s
Tusc1	tissueex.vivo	0.481	1.729	4.505	0	8.26E-05	0.677	n.s
Tusc2	tissueex.vivo	-0.01	4.837	-0.139	0.89	9.06E-01	-8.502	n.s
Tusc3	tissueex.vivo	0.485	4.355	6.741	0	5.12E-08	8.003	n.s
Tut1	tissueex.vivo	0.178	5.373	4.191	0	2.20E-04	-0.906	n.s
Twf1	tissueex.vivo	0.815	7.636	15.84	0	1.40E-19	36.909	n.s
Twf2	tissueex.vivo	-0.26	3.689	-2.486	0.016	2.33E-02	-5.362	n.s
Twistnb	tissueex.vivo	0.47	4.515	8.782	0	5.87E-11	15.251	n.s
Twsg1	tissueex.vivo	0.033	5.713	0.454	0.652	6.88E-01	-8.498	n.s
Txk	tissueex.vivo	-4.15	-1.48	-14.349	0	5.47E-18	33.679	down
Txlna	tissueex.vivo	-0.084	6.823	-1.445	0.155	1.86E-01	-7.598	n.s
Txlng	tissueex.vivo	-0.404	4.679	-7.376	0	6.05E-09	10.234	n.s
Txn1	tissueex.vivo	-0.061	9.388	-0.606	0.547	5.88E-01	-8.378	n.s
Txn2	tissueex.vivo	0.212	7.471	2.654	0.011	1.56E-02	-5.274	n.s
Txndc11	tissueex.vivo	-0.497	5.975	-11.347	0	2.08E-14	23.741	n.s
Txndc12	tissueex.vivo	0.061	5.261	0.842	0.404	4.47E-01	-8.204	n.s
Txndc15	tissueex.vivo	-0.377	5.05	-6.954	0	2.51E-08	8.673	n.s
Txndc16	tissueex.vivo	0.064	4.77	0.622	0.537	5.78E-01	-8.306	n.s
Txndc17	tissueex.vivo	0.199	7.049	1.751	0.086	1.09E-01	-7.123	n.s
Txndc5	tissueex.vivo	-0.669	8.495	-7.609	0	2.80E-09	10.958	n.s
Txndc9	tissueex.vivo	0.37	5.77	6.586	0	8.64E-08	7.285	n.s
Txnip	tissueex.vivo	0.468	8.731	3.349	0.002	2.57E-03	-3.437	n.s
Txnl1	tissueex.vivo	0.585	7.106	9.642	0	3.77E-12	18.059	n.s
Txnl4a	tissueex.vivo	0.298	4.562	2.76	0.008	1.20E-02	-4.858	n.s
Txnl4b	tissueex.vivo	0.077	3.205	1.01	0.317	3.59E-01	-7.732	n.s
Txnrd1	tissueex.vivo	0.41	8.817	5.736	0	1.49E-06	4.28	n.s
Txnrd2	tissueex.vivo	0.313	4.83	3.737	0	8.52E-04	-2.235	n.s
Txnrd3	tissueex.vivo	1.155	4.127	11.49	0	1.37E-14	24.409	up
Tyk2	tissueex.vivo	-0.686	5.742	-9.715	0	3.00E-12	18.346	n.s
Tymp	tissueex.vivo	-1.354	3.971	-8.33	0	2.58E-10	13.76	down
Tyms	tissueex.vivo	0.197	5.884	2.433	0.019	2.63E-02	-5.763	n.s
Tyro3	tissueex.vivo	-0.525	3.981	-4.39	0	1.19E-04	-0.079	n.s
Tyrobp	tissueex.vivo	-6.615	-1.989	-25.825	0	3.97E-28	59.018	down
Tysnd1	tissueex.vivo	-0.679	5.543	-10.373	0	3.89E-13	20.579	n.s
Tyw1	tissueex.vivo	0.058	4.805	0.953	0.345	3.87E-01	-8.048	n.s
Tyw3	tissueex.vivo	0.362	2.427	4.341	0	1.38E-04	0.025	n.s
U1	tissueex.vivo	-0.134	1.22	-0.987	0.328	3.70E-01	-7.41	n.s
U2	tissueex.vivo	-0.814	-0.094	-5.282	0	6.71E-06	3.593	n.s
U2af1	tissueex.vivo	-0.091	3.805	-1.294	0.202	2.38E-01	-7.511	n.s
U2af1l4	tissueex.vivo	-0.334	4.698	-6.45	0	1.36E-07	6.911	n.s
U2af2	tissueex.vivo	0.07	6.956	1.785	0.08	1.02E-01	-7.066	n.s
U3	tissueex.vivo	0.287	-0.714	1.088	0.282	3.22E-01	-6.975	n.s
U4	tissueex.vivo	0.058	0.3	0.3	0.766	7.93E-01	-7.691	n.s
U6	tissueex.vivo	-0.28	3.647	-2.867	0.006	9.19E-03	-4.447	n.s
Uaca	tissueex.vivo	-0.034	7.92	-0.337	0.738	7.68E-01	-8.561	n.s
Uap1	tissueex.vivo	-0.374	6.78	-7.149	0	1.30E-08	9.269	n.s
Uap1l1	tissueex.vivo	0.5	5.428	4.46	0	9.52E-05	-0.049	n.s
Uba1	tissueex.vivo	0.06	8.787	1.639	0.108	1.34E-01	-7.257	n.s
Uba2	tissueex.vivo	0.706	6.962	15.645	0	2.23E-19	36.377	n.s
Uba3	tissueex.vivo	0.396	6.094	7.469	0	4.44E-09	10.436	n.s
Uba5	tissueex.vivo	-0.441	5.876	-9.006	0	2.83E-11	15.888	n.s
Uba52	tissueex.vivo	0.525	5.199	5.445	0	3.94E-06	3.299	n.s
Uba6	tissueex.vivo	-0.089	5.175	-0.696	0.489	5.32E-01	-8.307	n.s
Uba7	tissueex.vivo	-2.847	4.497	-23.058	0	4.64E-26	53.745	down
Ubac1	tissueex.vivo	-0.155	5.377	-2.005	0.05	6.62E-02	-6.602	n.s
Ubac2	tissueex.vivo	-0.229	5.367	-4.247	0	1.85E-04	-0.73	n.s
Ubap1	tissueex.vivo	-0.053	5.904	-1.092	0.28	3.20E-01	-8.015	n.s
Ubap2	tissueex.vivo	0.121	7.021	1.647	0.106	1.32E-01	-7.293	n.s
Ubap2l	tissueex.vivo	0.066	7.293	1.131	0.263	3.03E-01	-7.992	n.s
Ubash3b	tissueex.vivo	-1.569	0.333	-11.208	0	3.13E-14	24.078	down
Ubb	tissueex.vivo	-0.082	7.221	-1.021	0.312	3.54E-01	-8.111	n.s
Ubc	tissueex.vivo	0.265	6.988	2.383	0.021	2.94E-02	-5.899	n.s
Ubd	tissueex.vivo	-5.49	-2.232	-13.568	0	4.21E-17	31.462	down
Ube2a	tissueex.vivo	-0.089	5.183	-1.659	0.103	1.29E-01	-7.188	n.s
Ube2b	tissueex.vivo	0.417	6.514	6.891	0	3.11E-08	8.346	n.s
Ube2c	tissueex.vivo	0.405	6.752	4.376	0	1.24E-04	-0.382	n.s
Ube2cbp	tissueex.vivo	0.996	2.34	7.373	0	6.12E-09	10.605	n.s
Ube2d1	tissueex.vivo	0.001	4.803	0.027	0.979	9.81E-01	-8.506	n.s
Ube2d2	tissueex.vivo	0.101	4.899	1.725	0.091	1.14E-01	-7.046	n.s
Ube2d3	tissueex.vivo	0.223	7.494	5.191	0	9.05E-06	2.342	n.s
Ube2e1	tissueex.vivo	0.478	4.519	10.099	0	9.07E-13	19.778	n.s
Ube2e2	tissueex.vivo	0.582	2.503	6.203	0	3.13E-07	6.385	n.s
Ube2e3	tissueex.vivo	0.61	5.93	9.302	0	1.10E-11	16.916	n.s
Ube2f	tissueex.vivo	-0.06	4.718	-0.765	0.448	4.91E-01	-8.198	n.s
Ube2g1	tissueex.vivo	0.422	6.113	7.705	0	2.03E-09	11.28	n.s
Ube2g2	tissueex.vivo	-0.023	5.298	-0.402	0.689	7.23E-01	-8.484	n.s
Ube2h	tissueex.vivo	0.01	5.336	0.187	0.852	8.72E-01	-8.552	n.s
Ube2i	tissueex.vivo	0.565	6.406	5.279	0	6.78E-06	2.642	n.s
Ube2j1	tissueex.vivo	0.156	6.116	4.205	0	2.11E-04	-0.915	n.s
Ube2j2	tissueex.vivo	0.192	5.357	1.992	0.052	6.81E-02	-6.626	n.s
Ube2k	tissueex.vivo	0.479	6.537	8.497	0	1.50E-10	14.079	n.s
Ube2l3	tissueex.vivo	-0.216	5.824	-3.144	0.003	4.49E-03	-4.013	n.s
Ube2l6	tissueex.vivo	-1.363	3.131	-9.009	0	2.81E-11	16.274	down
Ube2m	tissueex.vivo	0.263	6.192	4.323	0	1.46E-04	-0.543	n.s
Ube2n	tissueex.vivo	-0.418	4.568	-5.948	0	7.37E-07	5.143	n.s
Ube2o	tissueex.vivo	0.306	4.857	4.447	0	9.92E-05	-0.027	n.s
Ube2q1	tissueex.vivo	-0.04	6.551	-1.072	0.289	3.29E-01	-8.059	n.s
Ube2q2	tissueex.vivo	0.416	4.875	6.87	0	3.33E-08	8.392	n.s
Ube2r2	tissueex.vivo	0.112	6.406	2.073	0.043	5.76E-02	-6.533	n.s
Ube2s	tissueex.vivo	0.303	2.423	2.897	0.006	8.53E-03	-4.161	n.s
Ube2t	tissueex.vivo	0.276	3.797	2.896	0.006	8.54E-03	-4.399	n.s
Ube2v1	tissueex.vivo	-0.279	0.374	-2.399	0.02	2.84E-02	-4.977	n.s
Ube2v2	tissueex.vivo	0.208	2.722	3.256	0.002	3.32E-03	-3.268	n.s
Ube2w	tissueex.vivo	0.424	4.446	8.766	0	6.20E-11	15.204	n.s
Ube2z	tissueex.vivo	0.041	7.033	0.929	0.357	4.00E-01	-8.204	n.s
Ube3a	tissueex.vivo	-0.255	6.17	-2.572	0.013	1.90E-02	-5.462	n.s
Ube3b	tissueex.vivo	-0.371	7.19	-6.994	0	2.19E-08	8.717	n.s
Ube3c	tissueex.vivo	0.053	6.734	1.057	0.296	3.37E-01	-8.077	n.s
Ube4a	tissueex.vivo	-0.55	7.109	-10.99	0	6.04E-14	22.563	n.s
Ube4b	tissueex.vivo	-0.319	6.997	-4.987	0	1.76E-05	1.639	n.s
Ubfd1	tissueex.vivo	-0.369	6.584	-8.051	0	6.46E-10	12.499	n.s
Ubiad1	tissueex.vivo	-0.135	4.55	-2.508	0.015	2.21E-02	-5.452	n.s
Ubl3	tissueex.vivo	0.033	6.626	0.75	0.457	5.00E-01	-8.354	n.s
Ubl4	tissueex.vivo	0.189	5.963	3.313	0.002	2.84E-03	-3.563	n.s
Ubl5	tissueex.vivo	0.182	6.297	1.815	0.076	9.64E-02	-7.006	n.s
Ubl7	tissueex.vivo	-0.099	4.911	-1.932	0.059	7.68E-02	-6.686	n.s
Ublcp1	tissueex.vivo	-0.173	4.039	-2.247	0.029	3.99E-02	-5.941	n.s
Ubn1	tissueex.vivo	-0.308	6.773	-5.303	0	6.27E-06	2.72	n.s
Ubn2	tissueex.vivo	-0.544	7.031	-6.642	0	7.14E-08	7.454	n.s
Ubox5	tissueex.vivo	0.289	3.987	4.897	0	2.35E-05	1.591	n.s
Ubp1	tissueex.vivo	0.086	7.11	1.267	0.211	2.48E-01	-7.834	n.s
Ubqln1	tissueex.vivo	0.136	7.851	3.675	0.001	1.02E-03	-2.532	n.s
Ubqln2	tissueex.vivo	0.099	5.117	1.337	0.187	2.22E-01	-7.651	n.s
Ubqln4	tissueex.vivo	0.033	6.754	0.811	0.421	4.64E-01	-8.308	n.s
Ubr1	tissueex.vivo	-0.141	5.365	-1.25	0.217	2.54E-01	-7.789	n.s
Ubr2	tissueex.vivo	-0.309	6.646	-3.099	0.003	5.06E-03	-4.163	n.s
Ubr3	tissueex.vivo	0.01	7.033	0.1	0.921	9.32E-01	-8.635	n.s
Ubr4	tissueex.vivo	-0.365	8.271	-3.776	0	7.61E-04	-2.218	n.s
Ubr5	tissueex.vivo	0.18	8.165	2.305	0.025	3.51E-02	-6.038	n.s
Ubr7	tissueex.vivo	0.364	5.814	5.82	0	1.13E-06	4.554	n.s
Ubtd1	tissueex.vivo	0.688	2.217	7.761	0	1.69E-09	12.009	n.s
Ubtd2	tissueex.vivo	1.786	1.455	9.643	0	3.76E-12	18.736	up
Ubtf	tissueex.vivo	0.317	7.708	5.807	0	1.18E-06	4.493	n.s
Ubxn1	tissueex.vivo	0.439	6.74	4.718	0	4.20E-05	0.735	n.s
Ubxn10	tissueex.vivo	-1.111	1.45	-5.781	0	1.29E-06	5.08	down
Ubxn11	tissueex.vivo	-1.345	0.085	-8.46	0	1.69E-10	14.83	down
Ubxn2a	tissueex.vivo	-0.485	6.093	-5.036	0	1.50E-05	1.822	n.s
Ubxn2b	tissueex.vivo	-0.114	3.603	-1.375	0.175	2.09E-01	-7.369	n.s
Ubxn4	tissueex.vivo	-0.088	6.851	-2.511	0.015	2.19E-02	-5.615	n.s
Ubxn6	tissueex.vivo	-0.031	6.083	-0.4	0.691	7.25E-01	-8.543	n.s
Ubxn7	tissueex.vivo	0.106	5.849	1.38	0.174	2.07E-01	-7.659	n.s
Ubxn8	tissueex.vivo	0.342	4.818	4.682	0	4.71E-05	0.748	n.s
Uchl3	tissueex.vivo	0.756	4.432	7.362	0	6.34E-09	10.222	n.s
Uchl4	tissueex.vivo	0.834	4.003	9.484	0	6.17E-12	17.77	n.s
Uchl5	tissueex.vivo	0.568	5.712	7.892	0	1.10E-09	11.97	n.s
Uck1	tissueex.vivo	-0.961	4.661	-17.439	0	3.45E-21	41.156	n.s
Uck2	tissueex.vivo	0.716	6.135	12.971	0	2.09E-16	28.787	n.s
Uckl1	tissueex.vivo	-0.79	5.765	-10.984	0	6.13E-14	22.581	n.s
Ucn3	tissueex.vivo	-0.217	0.171	-0.561	0.577	6.17E-01	-7.555	n.s
Ucp2	tissueex.vivo	-0.061	8.942	-0.771	0.444	4.87E-01	-8.283	n.s
Uevld	tissueex.vivo	-0.088	4.329	-1.242	0.22	2.57E-01	-7.663	n.s
Ufc1	tissueex.vivo	0.378	5.877	3.643	0.001	1.12E-03	-2.614	n.s
Ufd1l	tissueex.vivo	0.147	5.67	2.516	0.015	2.17E-02	-5.561	n.s
Ufm1	tissueex.vivo	0.076	5.871	1.049	0.299	3.40E-01	-8.059	n.s
Ufsp1	tissueex.vivo	-0.292	3.125	-3.68	0.001	1.01E-03	-2.131	n.s
Ufsp2	tissueex.vivo	0.116	5.431	2.137	0.038	5.03E-02	-6.352	n.s
Ugcg	tissueex.vivo	-0.191	6.559	-2.196	0.033	4.44E-02	-6.291	n.s
Ugdh	tissueex.vivo	1.762	8.352	12.468	0	8.39E-16	27.279	up
Uggt1	tissueex.vivo	-0.532	7.558	-8.778	0	5.96E-11	15.074	n.s
Uggt2	tissueex.vivo	-0.573	0.474	-4.249	0	1.84E-04	0.07	n.s
Ugp2	tissueex.vivo	0.549	6.963	11.563	0	1.11E-14	24.409	n.s
Ugt1a1	tissueex.vivo	-0.634	5.228	-3.628	0.001	1.17E-03	-2.602	n.s
Ugt1a6a	tissueex.vivo	0.364	4.728	1.846	0.071	9.07E-02	-6.814	n.s
Ugt1a7c	tissueex.vivo	0.083	7.258	0.487	0.628	6.65E-01	-8.516	n.s
Ugt1a9	tissueex.vivo	-1.292	0.87	-2.925	0.005	7.94E-03	-3.807	down
Ugt2a3	tissueex.vivo	-2.363	4.912	-6.504	0	1.14E-07	7.134	down
Ugt2b34	tissueex.vivo	0.413	9.366	3.13	0.003	4.66E-03	-4.006	n.s
Ugt2b35	tissueex.vivo	1.239	6.88	8.056	0	6.36E-10	12.523	up
Ugt2b36	tissueex.vivo	0.527	4.114	2.505	0.016	2.22E-02	-5.388	n.s
Ugt2b5	tissueex.vivo	0.099	3.909	0.285	0.777	8.04E-01	-8.328	n.s
Uhmk1	tissueex.vivo	-0.034	7.267	-0.595	0.554	5.95E-01	-8.457	n.s
Uhrf1	tissueex.vivo	0.467	6.846	6.429	0	1.47E-07	6.687	n.s
Uhrf1bp1	tissueex.vivo	0.574	5.347	7.777	0	1.60E-09	11.591	n.s
Uhrf1bp1l	tissueex.vivo	0.303	5.934	4.961	0	1.92E-05	1.573	n.s
Uhrf2	tissueex.vivo	-0.467	6.028	-6.575	0	8.97E-08	7.231	n.s
Uimc1	tissueex.vivo	0.048	5.319	1.301	0.199	2.35E-01	-7.72	n.s
Ulk1	tissueex.vivo	0.401	5.694	6.244	0	2.73E-07	6.068	n.s
Ulk2	tissueex.vivo	-0.578	4.366	-6.362	0	1.84E-07	6.644	n.s
Ulk3	tissueex.vivo	-0.316	4.251	-4.046	0	3.41E-04	-1.214	n.s
Ulk4	tissueex.vivo	-0.07	-1.111	-0.484	0.631	6.68E-01	-7.391	n.s
Umps	tissueex.vivo	0.449	5.663	6.849	0	3.57E-08	8.237	n.s
Unc119	tissueex.vivo	1.491	2.284	16.645	0	2.18E-20	39.481	up
Unc119b	tissueex.vivo	-0.236	5.9	-3.926	0	4.89E-04	-1.772	n.s
Unc13a	tissueex.vivo	1.024	1.718	4.373	0	1.25E-04	0.258	up
Unc13b	tissueex.vivo	-0.049	6.552	-0.817	0.418	4.61E-01	-8.301	n.s
Unc13d	tissueex.vivo	-0.758	3.168	-4.822	0	3.01E-05	1.48	n.s
Unc45a	tissueex.vivo	-0.113	5.831	-2.122	0.039	5.20E-02	-6.413	n.s
Unc50	tissueex.vivo	0.141	5.61	2.512	0.015	2.19E-02	-5.567	n.s
Unc5a	tissueex.vivo	-0.95	2.85	-7.091	0	1.58E-08	9.509	n.s
Unc5b	tissueex.vivo	1.15	5.353	4.974	0	1.83E-05	1.676	up
Unc5cl	tissueex.vivo	-0.93	5.819	-10.899	0	7.89E-14	22.302	n.s
Unc79	tissueex.vivo	-0.446	-0.828	-2.1	0.041	5.44E-02	-5.403	n.s
Unc80	tissueex.vivo	-1.422	-0.176	-5.065	0	1.37E-05	2.871	down
Unc93a	tissueex.vivo	-1.538	-0.788	-5.033	0	1.52E-05	2.855	down
Unc93b1	tissueex.vivo	-2.163	4.743	-19.733	0	2.54E-23	46.625	down
Ung	tissueex.vivo	0.381	4.679	4.525	0	7.75E-05	0.252	n.s
Unk	tissueex.vivo	-0.206	5.088	-4.055	0	3.31E-04	-1.301	n.s
Unkl	tissueex.vivo	-0.095	3.067	-1.143	0.259	2.98E-01	-7.566	n.s
Uox	tissueex.vivo	-0.14	-0.234	-0.613	0.543	5.84E-01	-7.458	n.s
Upb1	tissueex.vivo	-0.326	2.935	-1.605	0.115	1.42E-01	-6.92	n.s
Upf1	tissueex.vivo	-0.203	7.378	-5.422	0	4.25E-06	3.138	n.s
Upf2	tissueex.vivo	-0.207	5.96	-4.987	0	1.76E-05	1.661	n.s
Upf3a	tissueex.vivo	0.435	5.069	5.236	0	7.81E-06	2.588	n.s
Upf3b	tissueex.vivo	0.079	5.914	1.6	0.116	1.43E-01	-7.343	n.s
Upk1a	tissueex.vivo	-0.585	0.117	-3.473	0.001	1.82E-03	-2.21	n.s
Upk1b	tissueex.vivo	-0.922	1.274	-4.499	0	8.43E-05	0.741	n.s
Upk3a	tissueex.vivo	2.013	-0.966	6.047	0	5.29E-07	6.405	up
Upk3b	tissueex.vivo	3.496	1.121	7.507	0	3.91E-09	11.356	up
Upp1	tissueex.vivo	-2.577	4.057	-14.992	0	1.10E-18	34.875	down
Upp2	tissueex.vivo	-1.187	0.574	-7.895	0	1.09E-09	12.759	down
Uprt	tissueex.vivo	-0.23	4.149	-1.53	0.132	1.62E-01	-7.243	n.s
Uqcc	tissueex.vivo	-0.07	5.63	-0.957	0.343	3.85E-01	-8.134	n.s
Uqcr10	tissueex.vivo	0.235	7.165	2.286	0.027	3.66E-02	-6.106	n.s
Uqcr11	tissueex.vivo	0.167	6.264	1.152	0.255	2.94E-01	-7.963	n.s
Uqcrb	tissueex.vivo	0.107	5.97	1.024	0.311	3.52E-01	-8.09	n.s
Uqcrc1	tissueex.vivo	-0.303	8.966	-3.378	0.001	2.37E-03	-3.345	n.s
Uqcrc2	tissueex.vivo	-0.012	8.969	-0.171	0.865	8.84E-01	-8.568	n.s
Uqcrfs1	tissueex.vivo	0.004	8.029	0.05	0.96	9.66E-01	-8.615	n.s
Uqcrh	tissueex.vivo	0.154	8.013	1.21	0.232	2.70E-01	-7.88	n.s
Uqcrq	tissueex.vivo	0.715	7.404	4.945	0	2.01E-05	1.505	n.s
Urb1	tissueex.vivo	-0.215	4.97	-3.588	0.001	1.31E-03	-2.692	n.s
Urb2	tissueex.vivo	0.218	5.606	3.239	0.002	3.48E-03	-3.743	n.s
Urgcp	tissueex.vivo	-0.312	5.807	-4.807	0	3.15E-05	1.065	n.s
Urm1	tissueex.vivo	0.305	5.345	3.258	0.002	3.31E-03	-3.666	n.s
Urod	tissueex.vivo	0.196	5.611	2.089	0.042	5.57E-02	-6.462	n.s
Uros	tissueex.vivo	-0.589	4.577	-8.699	0	7.71E-11	14.952	n.s
Use1	tissueex.vivo	0.331	5.986	3.64	0.001	1.13E-03	-2.63	n.s
Usf1	tissueex.vivo	-0.301	5.205	-3.555	0.001	1.44E-03	-2.815	n.s
Usf2	tissueex.vivo	0.119	5.383	2.347	0.023	3.19E-02	-5.912	n.s
Ush1c	tissueex.vivo	-0.679	7.49	-8.629	0	9.68E-11	14.552	n.s
Usmg5	tissueex.vivo	0.331	4.556	2.57	0.013	1.91E-02	-5.309	n.s
Uso1	tissueex.vivo	-0.275	7.2	-4.519	0	7.92E-05	0.083	n.s
Usp1	tissueex.vivo	0.629	6.676	9.553	0	4.97E-12	17.754	n.s
Usp10	tissueex.vivo	-0.132	6.971	-2.222	0.031	4.20E-02	-6.24	n.s
Usp11	tissueex.vivo	-0.424	2.885	-5.772	0	1.33E-06	4.795	n.s
Usp12	tissueex.vivo	-0.344	6.793	-3.382	0.001	2.34E-03	-3.392	n.s
Usp14	tissueex.vivo	0.61	6.883	12.555	0	6.56E-16	27.511	n.s
Usp15	tissueex.vivo	0.246	6.695	7.309	0	7.58E-09	9.843	n.s
Usp16	tissueex.vivo	-0.035	6.16	-1.077	0.287	3.27E-01	-8.043	n.s
Usp18	tissueex.vivo	-2.855	0.094	-16.373	0	4.03E-20	39.025	down
Usp19	tissueex.vivo	-0.518	7.314	-11.329	0	2.19E-14	23.666	n.s
Usp2	tissueex.vivo	-1.473	4.453	-12.872	0	2.74E-16	28.667	down
Usp20	tissueex.vivo	0.635	4.581	12.721	0	4.16E-16	28.174	n.s
Usp21	tissueex.vivo	-0.412	5.045	-9.584	0	4.52E-12	17.961	n.s
Usp22	tissueex.vivo	0.53	7.213	7.732	0	1.85E-09	11.364	n.s
Usp24	tissueex.vivo	0.073	7.709	0.822	0.415	4.58E-01	-8.283	n.s
Usp25	tissueex.vivo	-0.113	6.044	-1.082	0.284	3.25E-01	-8.032	n.s
Usp27x	tissueex.vivo	0.595	0.564	5.401	0	4.55E-06	3.897	n.s
Usp28	tissueex.vivo	0.331	4.552	7.4	0	5.59E-09	10.336	n.s
Usp3	tissueex.vivo	0.355	6.689	12.126	0	2.19E-15	26.185	n.s
Usp30	tissueex.vivo	0.172	4.522	3.497	0.001	1.70E-03	-2.894	n.s
Usp31	tissueex.vivo	0.154	4.865	1.427	0.16	1.92E-01	-7.498	n.s
Usp32	tissueex.vivo	-0.208	5.822	-2.69	0.01	1.43E-02	-5.166	n.s
Usp33	tissueex.vivo	-0.236	7.115	-4.144	0	2.54E-04	-1.121	n.s
Usp34	tissueex.vivo	-0.141	7.534	-0.916	0.364	4.07E-01	-8.206	n.s
Usp35	tissueex.vivo	0.54	2.531	3.093	0.003	5.13E-03	-3.67	n.s
Usp36	tissueex.vivo	0.042	6.211	0.686	0.496	5.38E-01	-8.391	n.s
Usp37	tissueex.vivo	-0.378	6.067	-7.699	0	2.07E-09	11.26	n.s
Usp38	tissueex.vivo	-0.198	5.464	-4.64	0	5.39E-05	0.536	n.s
Usp39	tissueex.vivo	0.469	5.709	8.984	0	3.04E-11	15.825	n.s
Usp4	tissueex.vivo	-0.006	7.111	-0.192	0.848	8.69E-01	-8.62	n.s
Usp40	tissueex.vivo	-0.119	6.02	-1.891	0.065	8.32E-02	-6.861	n.s
Usp42	tissueex.vivo	-0.205	4.962	-3.413	0.001	2.15E-03	-3.191	n.s
Usp43	tissueex.vivo	-0.061	5.99	-1.178	0.244	2.83E-01	-7.922	n.s
Usp45	tissueex.vivo	-0.799	5.16	-8.666	0	8.59E-11	14.767	n.s
Usp46	tissueex.vivo	0.883	4.888	13.53	0	4.64E-17	30.555	n.s
Usp47	tissueex.vivo	-0.017	7.548	-0.331	0.742	7.72E-01	-8.574	n.s
Usp48	tissueex.vivo	-0.228	6.963	-5.63	0	2.13E-06	3.855	n.s
Usp49	tissueex.vivo	-0.184	4.623	-1.714	0.093	1.16E-01	-7.026	n.s
Usp5	tissueex.vivo	-0.027	7.046	-0.553	0.583	6.22E-01	-8.485	n.s
Usp53	tissueex.vivo	0.063	4.881	0.507	0.615	6.53E-01	-8.386	n.s
Usp54	tissueex.vivo	-0.34	3.6	-4.153	0	2.47E-04	-0.77	n.s
Usp6nl	tissueex.vivo	0.558	6.464	9.146	0	1.80E-11	16.355	n.s
Usp7	tissueex.vivo	0.057	7.979	1.648	0.106	1.31E-01	-7.269	n.s
Usp8	tissueex.vivo	-0.044	6.464	-0.573	0.569	6.09E-01	-8.47	n.s
Usp9x	tissueex.vivo	-0.392	7.648	-2.129	0.038	5.12E-02	-6.416	n.s
Uspl1	tissueex.vivo	-0.292	5.613	-4.882	0	2.47E-05	1.328	n.s
Utp11l	tissueex.vivo	0.224	5.415	3.181	0.003	4.07E-03	-3.883	n.s
Utp14a	tissueex.vivo	0.645	5.535	10.009	0	1.20E-12	19.358	n.s
Utp14b	tissueex.vivo	1.03	3.958	7.666	0	2.31E-09	11.39	up
Utp15	tissueex.vivo	0.327	5.67	7.125	0	1.41E-08	9.226	n.s
Utp18	tissueex.vivo	0.868	5.518	16.167	0	6.49E-20	37.816	n.s
Utp20	tissueex.vivo	0.329	6.68	4.761	0	3.65E-05	0.88	n.s
Utp23	tissueex.vivo	0.218	3.58	2.977	0.004	6.97E-03	-4.156	n.s
Utp3	tissueex.vivo	0.558	5.679	6.991	0	2.21E-08	8.744	n.s
Utp6	tissueex.vivo	0.111	6.272	2.548	0.014	2.01E-02	-5.521	n.s
Utrn	tissueex.vivo	-0.142	7.667	-1.345	0.185	2.19E-01	-7.72	n.s
Uty	tissueex.vivo	-0.118	-0.246	-0.079	0.938	9.47E-01	-7.643	n.s
Uvrag	tissueex.vivo	0.15	4.366	2.113	0.04	5.29E-02	-6.263	n.s
Uxs1	tissueex.vivo	0.917	4.552	14.616	0	2.79E-18	33.715	n.s
Uxt	tissueex.vivo	0.498	2.441	4.707	0	4.35E-05	1.218	n.s
Vac14	tissueex.vivo	0.514	5.646	11.575	0	1.07E-14	24.489	n.s
Vamp1	tissueex.vivo	0.035	4.668	0.221	0.826	8.49E-01	-8.463	n.s
Vamp2	tissueex.vivo	-0.545	5.846	-8.144	0	4.76E-10	12.857	n.s
Vamp3	tissueex.vivo	0.291	6.997	7.047	0	1.83E-08	8.904	n.s
Vamp4	tissueex.vivo	0.166	4.192	3.12	0.003	4.78E-03	-3.884	n.s
Vamp5	tissueex.vivo	-2.496	0.275	-10.403	0	3.54E-13	21.473	down
Vamp7-ps	tissueex.vivo	0.02	1.784	0.142	0.888	9.04E-01	-7.992	n.s
Vamp8	tissueex.vivo	-0.307	6.331	-2.73	0.009	1.29E-02	-5.091	n.s
Vangl1	tissueex.vivo	1.298	3.736	14.21	0	7.88E-18	32.69	up
Vangl2	tissueex.vivo	2.078	3.055	21.417	0	9.40E-25	50.505	up
Vapa	tissueex.vivo	0.261	7.044	3.78	0	7.52E-04	-2.237	n.s
Vapb	tissueex.vivo	0.041	6.816	0.857	0.396	4.39E-01	-8.27	n.s
Vars	tissueex.vivo	0.115	8.001	2.358	0.022	3.11E-02	-5.929	n.s
Vars2	tissueex.vivo	0.131	5.944	1.754	0.086	1.08E-01	-7.096	n.s
Vash1	tissueex.vivo	-1.284	-1.353	-5.829	0	1.10E-06	5.68	down
Vash2	tissueex.vivo	2.312	-0.016	10.019	0	1.16E-12	20.226	up
Vasn	tissueex.vivo	0.631	3.376	4.536	0	7.49E-05	0.5	n.s
Vasp	tissueex.vivo	-0.113	8.01	-2.294	0.026	3.59E-02	-6.066	n.s
Vat1	tissueex.vivo	0.235	7.088	2.192	0.033	4.48E-02	-6.301	n.s
Vav1	tissueex.vivo	-1.881	3.147	-19.533	0	3.80E-23	46.356	down
Vav2	tissueex.vivo	-0.899	5.984	-15.131	0	7.94E-19	35.005	n.s
Vav3	tissueex.vivo	2.911	4.293	13.905	0	1.73E-17	31.792	up
Vbp1	tissueex.vivo	0.322	5.466	5.413	0	4.38E-06	3.158	n.s
Vcan	tissueex.vivo	-2.215	0.035	-9.11	0	2.03E-11	17.118	down
Vcl	tissueex.vivo	0.251	6.02	1.196	0.237	2.75E-01	-7.902	n.s
Vcp	tissueex.vivo	0.182	6.131	2.727	0.009	1.31E-02	-5.093	n.s
Vcp-rs	tissueex.vivo	0.175	7.762	2.737	0.009	1.27E-02	-5.065	n.s
Vcpip1	tissueex.vivo	-0.541	6.009	-7.153	0	1.28E-08	9.305	n.s
Vdac1	tissueex.vivo	0.144	8.643	2.273	0.027	3.76E-02	-6.089	n.s
Vdac2	tissueex.vivo	0.181	8.279	2.792	0.007	1.11E-02	-4.916	n.s
Vdac3	tissueex.vivo	0.282	4.957	4.083	0	3.05E-04	-1.198	n.s
Vdac3-ps1	tissueex.vivo	0.37	5.658	7.058	0	1.76E-08	8.985	n.s
Vdr	tissueex.vivo	-0.953	8.828	-13.964	0	1.48E-17	31.748	n.s
Vegfa	tissueex.vivo	1.114	6.293	6.359	0	1.85E-07	6.453	up
Vegfb	tissueex.vivo	0.629	3.971	6.216	0	3.00E-07	6.189	n.s
Vegfc	tissueex.vivo	-0.48	2.231	-7.785	0	1.56E-09	12.091	n.s
Vezf1	tissueex.vivo	0.049	6.068	0.875	0.386	4.28E-01	-8.236	n.s
Vezt	tissueex.vivo	0.383	4.961	9.258	0	1.27E-11	16.846	n.s
Vgf	tissueex.vivo	1.071	-0.548	4.202	0	2.13E-04	0.089	up
Vgll4	tissueex.vivo	0.335	6.46	2.876	0.006	8.99E-03	-4.735	n.s
Vhl	tissueex.vivo	0.196	4.761	4.096	0	2.93E-04	-1.133	n.s
Vil1	tissueex.vivo	-1.321	9.837	-14.185	0	8.45E-18	32.42	down
Vill	tissueex.vivo	1.016	1.33	3.943	0	4.65E-04	-1.024	up
Vim	tissueex.vivo	-0.521	3.646	-4.995	0	1.71E-05	1.981	n.s
Vipar	tissueex.vivo	-0.355	5.713	-6.417	0	1.53E-07	6.682	n.s
Vipr1	tissueex.vivo	-2.585	7.192	-22.706	0	8.67E-26	52.862	down
Vkorc1	tissueex.vivo	-0.226	4.299	-2.298	0.026	3.56E-02	-5.875	n.s
Vkorc1l1	tissueex.vivo	0.098	5.157	1.652	0.105	1.30E-01	-7.196	n.s
Vldlr	tissueex.vivo	1.879	4.882	7.446	0	4.78E-09	10.494	up
Vma21	tissueex.vivo	0.102	4.32	1.759	0.085	1.07E-01	-6.906	n.s
Vma21-ps	tissueex.vivo	0.533	-0.444	3.608	0.001	1.24E-03	-1.732	n.s
Vmac	tissueex.vivo	0.15	3.922	1.824	0.074	9.47E-02	-6.73	n.s
Vmp1	tissueex.vivo	-0.092	7.614	-1.321	0.192	2.28E-01	-7.753	n.s
Vnn1	tissueex.vivo	-3.594	4.058	-11.417	0	1.70E-14	24.28	down
Vopp1	tissueex.vivo	0.441	5.364	3.564	0.001	1.41E-03	-2.804	n.s
Vprbp	tissueex.vivo	-0.098	6.591	-1.197	0.237	2.75E-01	-7.919	n.s
Vps11	tissueex.vivo	0.067	5.686	1.388	0.171	2.05E-01	-7.637	n.s
Vps13a	tissueex.vivo	-0.332	6.432	-2.061	0.045	5.90E-02	-6.557	n.s
Vps13b	tissueex.vivo	-0.325	6.846	-2.687	0.01	1.44E-02	-5.204	n.s
Vps13c	tissueex.vivo	-1.116	5.039	-5.898	0	8.73E-07	4.914	down
Vps13d	tissueex.vivo	-0.573	7.692	-5.444	0	3.95E-06	3.222	n.s
Vps16	tissueex.vivo	0.047	6.272	0.852	0.398	4.41E-01	-8.264	n.s
Vps18	tissueex.vivo	0.058	5.204	0.955	0.344	3.86E-01	-8.095	n.s
Vps24	tissueex.vivo	0.259	7.007	5.598	0	2.37E-06	3.745	n.s
Vps25	tissueex.vivo	-0.503	0.511	-4.825	0	2.97E-05	1.944	n.s
Vps26a	tissueex.vivo	0.315	6.429	9.108	0	2.04E-11	16.221	n.s
Vps26b	tissueex.vivo	-0.105	6.279	-2.823	0.007	1.03E-02	-4.863	n.s
Vps28	tissueex.vivo	-0.313	6.28	-3.195	0.002	3.92E-03	-3.899	n.s
Vps29	tissueex.vivo	0.407	5.591	6.443	0	1.40E-07	6.787	n.s
Vps33a	tissueex.vivo	-0.304	5.549	-6.283	0	2.39E-07	6.218	n.s
Vps33b	tissueex.vivo	-0.604	4.888	-8.263	0	3.22E-10	13.373	n.s
Vps35	tissueex.vivo	0.514	7.639	10.283	0	5.14E-13	20.238	n.s
Vps36	tissueex.vivo	0.623	6.267	13.311	0	8.43E-17	29.796	n.s
Vps37a	tissueex.vivo	-0.082	5.789	-1.167	0.249	2.87E-01	-7.923	n.s
Vps37b	tissueex.vivo	0.093	5.145	1.241	0.22	2.58E-01	-7.776	n.s
Vps37c	tissueex.vivo	-0.133	5.018	-2.898	0.006	8.51E-03	-4.579	n.s
Vps37d	tissueex.vivo	-0.623	1.652	-5.556	0	2.73E-06	4.248	n.s
Vps39	tissueex.vivo	-0.147	5.605	-3.944	0	4.64E-04	-1.696	n.s
Vps41	tissueex.vivo	-0.068	6.077	-1.461	0.15	1.81E-01	-7.558	n.s
Vps45	tissueex.vivo	-0.413	4.121	-6.382	0	1.72E-07	6.754	n.s
Vps4a	tissueex.vivo	-0.042	5.723	-0.879	0.383	4.26E-01	-8.212	n.s
Vps4b	tissueex.vivo	0.158	7.249	4.375	0	1.24E-04	-0.384	n.s
Vps52	tissueex.vivo	-0.439	5.936	-10.413	0	3.44E-13	20.682	n.s
Vps53	tissueex.vivo	-0.164	5.942	-4.825	0	2.97E-05	1.116	n.s
Vps54	tissueex.vivo	-0.02	6.665	-0.419	0.677	7.12E-01	-8.551	n.s
Vps72	tissueex.vivo	0.158	5.671	3.592	0.001	1.30E-03	-2.751	n.s
Vps8	tissueex.vivo	0.373	4.746	5.015	0	1.60E-05	1.876	n.s
Vrk1	tissueex.vivo	0.627	5.561	7.713	0	1.97E-09	11.345	n.s
Vrk2	tissueex.vivo	0.638	3.149	7.933	0	9.56E-10	12.469	n.s
Vrk3	tissueex.vivo	-0.195	5.881	-3.434	0.001	2.03E-03	-3.218	n.s
Vsig10	tissueex.vivo	-1.708	6.629	-21.405	0	9.58E-25	50.151	down
Vsig10l	tissueex.vivo	-0.462	0.935	-3.58	0.001	1.34E-03	-2.044	n.s
Vsig2	tissueex.vivo	-0.809	-0.9	-1.906	0.062	8.07E-02	-5.755	n.s
Vstm2l	tissueex.vivo	-1.683	0.447	-9.293	0	1.13E-11	17.683	down
Vta1	tissueex.vivo	0.412	5.073	7.167	0	1.22E-08	9.434	n.s
Vti1a	tissueex.vivo	0.375	5.199	6.508	0	1.12E-07	7.057	n.s
Vti1b	tissueex.vivo	0.212	6.2	2.305	0.025	3.51E-02	-6.056	n.s
Vwa1	tissueex.vivo	-4.975	2.065	-14.534	0	3.41E-18	33.964	down
Vwa2	tissueex.vivo	1.08	2.93	3.857	0	6.00E-04	-1.56	up
Vwa5a	tissueex.vivo	-1.26	4.923	-14.661	0	2.52E-18	33.801	down
Vwa5b2	tissueex.vivo	-0.22	4.085	-1.905	0.063	8.10E-02	-6.614	n.s
Vwce	tissueex.vivo	-0.287	4.146	-1.027	0.309	3.51E-01	-7.876	n.s
Vwf	tissueex.vivo	0.526	0.529	2.876	0.006	8.99E-03	-3.881	n.s
WI1-1377A22.2	tissueex.vivo	-0.954	0.388	-7.404	0	5.52E-09	11.035	n.s
Wac	tissueex.vivo	0.19	6.401	3.397	0.001	2.25E-03	-3.346	n.s
Wapal	tissueex.vivo	0.255	7.954	3.714	0.001	9.12E-04	-2.412	n.s
Wars	tissueex.vivo	0.265	7.333	4.273	0	1.71E-04	-0.708	n.s
Wars2	tissueex.vivo	-0.171	4.331	-2.383	0.021	2.94E-02	-5.696	n.s
Was	tissueex.vivo	-5.766	-2.275	-23.091	0	4.42E-26	53.983	down
Wasf1	tissueex.vivo	1.849	-0.051	5.337	0	5.60E-06	3.789	up
Wasf2	tissueex.vivo	-0.025	7.358	-0.342	0.734	7.64E-01	-8.575	n.s
Wasl	tissueex.vivo	0.135	7.007	1.828	0.074	9.40E-02	-6.992	n.s
Wbp1	tissueex.vivo	-0.208	5.834	-4.175	0	2.31E-04	-0.994	n.s
Wbp11	tissueex.vivo	0.123	6.527	1.882	0.066	8.46E-02	-6.893	n.s
Wbp2	tissueex.vivo	-0.098	6.301	-1.697	0.096	1.20E-01	-7.205	n.s
Wbp4	tissueex.vivo	0.332	5.237	5.805	0	1.19E-06	4.552	n.s
Wbp5	tissueex.vivo	0.938	6.256	5.879	0	9.29E-07	4.749	n.s
Wbp7	tissueex.vivo	-0.495	7.016	-7.627	0	2.63E-09	10.986	n.s
Wbscr16	tissueex.vivo	0.345	5.376	6.259	0	2.59E-07	6.148	n.s
Wbscr22	tissueex.vivo	-0.087	5.561	-1.26	0.213	2.50E-01	-7.794	n.s
Wbscr25	tissueex.vivo	0.355	-1.236	1.704	0.095	1.19E-01	-6.055	n.s
Wbscr27	tissueex.vivo	0.784	4.263	13.322	0	8.16E-17	30.023	n.s
Wdfy1	tissueex.vivo	-0.713	4.59	-11.685	0	7.77E-15	24.955	n.s
Wdfy2	tissueex.vivo	-0.123	2.312	-0.683	0.498	5.40E-01	-7.856	n.s
Wdfy3	tissueex.vivo	-0.465	6.124	-3.481	0.001	1.78E-03	-3.096	n.s
Wdfy4	tissueex.vivo	-6.379	-1.611	-11.645	0	8.70E-15	25.641	down
Wdhd1	tissueex.vivo	0.086	5.826	1.273	0.209	2.45E-01	-7.797	n.s
Wdpcp	tissueex.vivo	-0.689	0.772	-4.478	0	9.02E-05	0.755	n.s
Wdr1	tissueex.vivo	-0.038	8.427	-0.743	0.461	5.04E-01	-8.323	n.s
Wdr11	tissueex.vivo	-0.212	6.613	-4.84	0	2.83E-05	1.143	n.s
Wdr12	tissueex.vivo	0.707	4.408	9.445	0	7.01E-12	17.568	n.s
Wdr13	tissueex.vivo	-0.125	6.543	-3.339	0.002	2.64E-03	-3.51	n.s
Wdr16	tissueex.vivo	-0.953	0.675	-8.389	0	2.13E-10	14.491	n.s
Wdr18	tissueex.vivo	0.166	6.018	2.757	0.008	1.21E-02	-5.015	n.s
Wdr19	tissueex.vivo	-0.131	2.027	-1.176	0.245	2.84E-01	-7.348	n.s
Wdr20a	tissueex.vivo	0.003	4.852	0.077	0.939	9.48E-01	-8.51	n.s
Wdr24	tissueex.vivo	-0.24	5.316	-4.587	0	6.38E-05	0.375	n.s
Wdr25	tissueex.vivo	-0.149	2.381	-1.567	0.123	1.51E-01	-6.883	n.s
Wdr26	tissueex.vivo	0.156	7.413	2.681	0.01	1.46E-02	-5.21	n.s
Wdr3	tissueex.vivo	0.384	5.922	7.475	0	4.35E-09	10.465	n.s
Wdr31	tissueex.vivo	0.213	2.29	1.581	0.12	1.48E-01	-6.846	n.s
Wdr33	tissueex.vivo	0.121	6.501	4.506	0	8.24E-05	0.041	n.s
Wdr34	tissueex.vivo	0.243	3.528	3.205	0.002	3.81E-03	-3.543	n.s
Wdr35	tissueex.vivo	0.411	1.996	3.96	0	4.42E-04	-1.096	n.s
Wdr36	tissueex.vivo	0.826	6.648	15.91	0	1.19E-19	37.086	n.s
Wdr37	tissueex.vivo	0.052	4.5	0.914	0.365	4.08E-01	-8.041	n.s
Wdr38	tissueex.vivo	-0.807	-0.916	-5.451	0	3.86E-06	4.299	n.s
Wdr4	tissueex.vivo	0.12	5.89	2.547	0.014	2.01E-02	-5.505	n.s
Wdr41	tissueex.vivo	0.117	5.192	2.384	0.021	2.93E-02	-5.81	n.s
Wdr43	tissueex.vivo	0.82	6.936	13.257	0	9.71E-17	29.631	n.s
Wdr44	tissueex.vivo	-0.887	3.845	-9.344	0	9.66E-12	17.312	n.s
Wdr45	tissueex.vivo	0.028	4.584	0.341	0.735	7.65E-01	-8.417	n.s
Wdr45l	tissueex.vivo	0.518	5.825	11.151	0	3.72E-14	23.114	n.s
Wdr46	tissueex.vivo	0.081	5.471	1.507	0.138	1.68E-01	-7.451	n.s
Wdr47	tissueex.vivo	-0.405	2.369	-3.168	0.003	4.21E-03	-3.445	n.s
Wdr48	tissueex.vivo	-0.004	5.89	-0.091	0.928	9.38E-01	-8.61	n.s
Wdr5	tissueex.vivo	0.424	6.476	9.451	0	6.86E-12	17.407	n.s
Wdr53	tissueex.vivo	0.047	3.376	0.559	0.579	6.18E-01	-8.118	n.s
Wdr54	tissueex.vivo	-0.787	3.095	-9.046	0	2.49E-11	16.399	n.s
Wdr55	tissueex.vivo	0.325	4.822	6.322	0	2.10E-07	6.434	n.s
Wdr59	tissueex.vivo	0.115	4.649	1.917	0.061	7.90E-02	-6.678	n.s
Wdr5b	tissueex.vivo	-0.306	2.472	-3.291	0.002	3.02E-03	-3.128	n.s
Wdr6	tissueex.vivo	0.962	5.419	8.634	0	9.56E-11	14.628	n.s
Wdr60	tissueex.vivo	0.092	2.538	0.971	0.336	3.78E-01	-7.656	n.s
Wdr61	tissueex.vivo	0.508	6.063	9.887	0	1.75E-12	18.91	n.s
Wdr62	tissueex.vivo	0.376	3.934	4.645	0	5.31E-05	0.76	n.s
Wdr67	tissueex.vivo	0.133	4.702	1.288	0.204	2.40E-01	-7.66	n.s
Wdr7	tissueex.vivo	-0.51	4.691	-6.761	0	4.80E-08	8.026	n.s
Wdr70	tissueex.vivo	0.778	3.788	12.178	0	1.90E-15	26.624	n.s
Wdr73	tissueex.vivo	0.561	4.87	9.275	0	1.20E-11	16.919	n.s
Wdr74	tissueex.vivo	0.685	5.353	7.835	0	1.32E-09	11.797	n.s
Wdr75	tissueex.vivo	0.84	5.942	13.542	0	4.49E-17	30.496	n.s
Wdr76	tissueex.vivo	-0.17	4.847	-2.349	0.023	3.18E-02	-5.844	n.s
Wdr77	tissueex.vivo	0.587	6.646	10.157	0	7.58E-13	19.804	n.s
Wdr78	tissueex.vivo	-1.076	1.266	-6.551	0	9.73E-08	7.843	down
Wdr8	tissueex.vivo	0.148	4.167	2.158	0.036	4.81E-02	-6.143	n.s
Wdr81	tissueex.vivo	-0.49	4.903	-5.86	0	9.89E-07	4.787	n.s
Wdr82	tissueex.vivo	-0.073	7.093	-1.523	0.134	1.63E-01	-7.484	n.s
Wdr83	tissueex.vivo	0.032	4.622	0.407	0.686	7.20E-01	-8.397	n.s
Wdr85	tissueex.vivo	0.303	3.717	4.946	0	2.01E-05	1.801	n.s
Wdr89	tissueex.vivo	0.27	1.637	1.316	0.194	2.30E-01	-7.109	n.s
Wdr90	tissueex.vivo	-0.687	4.803	-9.263	0	1.24E-11	16.887	n.s
Wdr91	tissueex.vivo	1.153	2.986	19.99	0	1.51E-23	47.396	up
Wdr92	tissueex.vivo	0.12	4.737	1.865	0.068	8.76E-02	-6.784	n.s
Wdr93	tissueex.vivo	0.394	-1.239	1.307	0.197	2.33E-01	-6.634	n.s
Wdsub1	tissueex.vivo	0.3	3.923	5.825	0	1.11E-06	4.806	n.s
Wdtc1	tissueex.vivo	-0.872	6.122	-11.283	0	2.51E-14	23.53	n.s
Wdyhv1	tissueex.vivo	-0.223	4.004	-3.193	0.002	3.94E-03	-3.658	n.s
Wee1	tissueex.vivo	0.336	5.173	2.435	0.019	2.62E-02	-5.696	n.s
Wfdc2	tissueex.vivo	-1.333	0.097	-4.804	0	3.18E-05	1.949	down
Wfikkn1	tissueex.vivo	0.098	0.949	0.515	0.609	6.47E-01	-7.718	n.s
Wfikkn2	tissueex.vivo	-1.344	-0.297	-6.17	0	3.50E-07	6.736	down
Wfs1	tissueex.vivo	-0.394	4.544	-3.726	0	8.81E-04	-2.228	n.s
Whamm	tissueex.vivo	-0.374	4.839	-7.37	0	6.17E-09	10.191	n.s
Whrn	tissueex.vivo	-0.414	5.288	-5.002	0	1.68E-05	1.766	n.s
Whsc1	tissueex.vivo	0.256	7.472	4.451	0	9.79E-05	-0.132	n.s
Whsc1l1	tissueex.vivo	-0.356	6.634	-5.806	0	1.18E-06	4.477	n.s
Whsc2	tissueex.vivo	0.061	5.376	1.092	0.28	3.20E-01	-7.973	n.s
Wibg	tissueex.vivo	0.349	4.73	3.453	0.001	1.92E-03	-3.047	n.s
Wipf1	tissueex.vivo	-0.511	5.251	-6.599	0	8.28E-08	7.376	n.s
Wipf2	tissueex.vivo	-0.575	5.903	-8.962	0	3.27E-11	15.736	n.s
Wipf3	tissueex.vivo	-0.875	3.931	-4.08	0	3.07E-04	-1.048	n.s
Wipi1	tissueex.vivo	0.761	4.738	7.605	0	2.83E-09	11.05	n.s
Wipi2	tissueex.vivo	-0.071	6.61	-2.193	0.033	4.47E-02	-6.298	n.s
Wisp3	tissueex.vivo	-0.776	-0.429	-5.04	0	1.48E-05	2.818	n.s
Wiz	tissueex.vivo	0.04	6.442	0.565	0.575	6.14E-01	-8.474	n.s
Wls	tissueex.vivo	-0.021	6.227	-0.17	0.865	8.84E-01	-8.615	n.s
Wnk1	tissueex.vivo	-0.33	7.684	-4.585	0	6.42E-05	0.311	n.s
Wnk2	tissueex.vivo	0.165	6.165	2.147	0.037	4.93E-02	-6.38	n.s
Wnk3-ps	tissueex.vivo	-1.404	-1.611	-6.759	0	4.83E-08	9.013	down
Wnk4	tissueex.vivo	0.182	5.229	2.657	0.011	1.55E-02	-5.193	n.s
Wnt2b	tissueex.vivo	-0.605	1.156	-4.975	0	1.83E-05	2.336	n.s
Wnt3	tissueex.vivo	-0.032	4.117	-0.18	0.858	8.78E-01	-8.388	n.s
Wnt4	tissueex.vivo	-1.943	-1.599	-3.903	0	5.23E-04	-0.669	down
Wnt5a	tissueex.vivo	0.204	0.441	0.725	0.472	5.15E-01	-7.495	n.s
Wnt5b	tissueex.vivo	-0.172	-0.708	-0.948	0.348	3.90E-01	-7.119	n.s
Wnt6	tissueex.vivo	-4.058	-1.618	-15.874	0	1.29E-19	37.797	down
Wnt9b	tissueex.vivo	0.513	-0.164	2.436	0.018	2.61E-02	-4.805	n.s
Wrap53	tissueex.vivo	-0.146	4.216	-1.911	0.062	8.00E-02	-6.624	n.s
Wrb	tissueex.vivo	0.493	3.719	7.06	0	1.75E-08	9.248	n.s
Wrn	tissueex.vivo	-0.612	4.953	-7.897	0	1.08E-09	12.063	n.s
Wrnip1	tissueex.vivo	-0.407	5.799	-7.354	0	6.51E-09	10.039	n.s
Wsb1	tissueex.vivo	0.023	6.763	0.236	0.815	8.39E-01	-8.613	n.s
Wsb2	tissueex.vivo	0.032	6.003	0.594	0.555	5.95E-01	-8.441	n.s
Wscd1	tissueex.vivo	-0.614	-1.423	-1.244	0.219	2.56E-01	-6.684	n.s
Wtap	tissueex.vivo	-0.068	6.029	-1.721	0.092	1.15E-01	-7.156	n.s
Wtip	tissueex.vivo	0.815	2.924	5.839	0	1.07E-06	5.028	n.s
Wwc1	tissueex.vivo	0.408	6.93	5.586	0	2.47E-06	3.703	n.s
Wwc2	tissueex.vivo	1.052	2.437	6.861	0	3.43E-08	8.757	up
Wwox	tissueex.vivo	0.518	3.677	10.13	0	8.24E-13	20.01	n.s
Wwp1	tissueex.vivo	0.71	5.951	7.371	0	6.16E-09	10.092	n.s
Wwp2	tissueex.vivo	-0.27	6.462	-5.02	0	1.58E-05	1.752	n.s
Wwtr1	tissueex.vivo	2.532	1.349	6.234	0	2.82E-07	6.736	up
X99384	tissueex.vivo	1.096	0.759	9.364	0	9.04E-12	17.875	up
Xab2	tissueex.vivo	-0.106	6.017	-2.226	0.031	4.17E-02	-6.213	n.s
Xaf1	tissueex.vivo	-3.434	0.86	-17.613	0	2.36E-21	42.092	down
Xbp1	tissueex.vivo	-0.143	7.963	-2.303	0.026	3.52E-02	-6.048	n.s
Xcl1	tissueex.vivo	-5.197	-2.92	-26.734	0	8.73E-29	60.474	down
Xdh	tissueex.vivo	-2.86	6.603	-13.633	0	3.54E-17	30.789	down
Xiap	tissueex.vivo	-0.366	6.962	-3.651	0.001	1.09E-03	-2.619	n.s
Xist	tissueex.vivo	-0.616	5.48	-0.399	0.691	7.25E-01	-8.498	n.s
Xk	tissueex.vivo	-1.367	3.971	-11.323	0	2.23E-14	23.904	down
Xkr5	tissueex.vivo	0.961	2.1	7.301	0	7.77E-09	10.389	n.s
Xkr8	tissueex.vivo	-0.572	1.429	-4.974	0	1.83E-05	2.287	n.s
Xkr9	tissueex.vivo	-1.158	3.526	-7.886	0	1.12E-09	12.246	down
Xkrx	tissueex.vivo	-0.229	-1.132	-0.858	0.395	4.38E-01	-7.134	n.s
Xlr3a	tissueex.vivo	-2.127	-0.602	-3.299	0.002	2.96E-03	-2.563	down
Xpa	tissueex.vivo	0.075	3.239	0.787	0.435	4.78E-01	-7.939	n.s
Xpc	tissueex.vivo	0.071	4.898	1.648	0.106	1.31E-01	-7.171	n.s
Xpnpep1	tissueex.vivo	-0.912	7.742	-9.793	0	2.35E-12	18.589	n.s
Xpnpep2	tissueex.vivo	-2.159	5.516	-6.468	0	1.29E-07	6.928	down
Xpnpep3	tissueex.vivo	-0.068	3.879	-0.597	0.553	5.94E-01	-8.183	n.s
Xpo1	tissueex.vivo	0.088	7.75	1.596	0.117	1.44E-01	-7.358	n.s
Xpo4	tissueex.vivo	0.162	5.251	1.149	0.256	2.95E-01	-7.896	n.s
Xpo5	tissueex.vivo	0.329	6.315	4.333	0	1.42E-04	-0.515	n.s
Xpo6	tissueex.vivo	0.133	6.549	2.821	0.007	1.03E-02	-4.875	n.s
Xpo7	tissueex.vivo	0.074	7.05	1.038	0.304	3.46E-01	-8.096	n.s
Xpot	tissueex.vivo	1.18	6.773	14.733	0	2.09E-18	33.886	up
Xpr1	tissueex.vivo	-0.34	6.112	-4.097	0	2.92E-04	-1.252	n.s
Xrcc1	tissueex.vivo	-0.034	5.379	-0.595	0.555	5.95E-01	-8.394	n.s
Xrcc2	tissueex.vivo	0.268	3.083	3.788	0	7.34E-04	-1.801	n.s
Xrcc3	tissueex.vivo	-0.126	4.81	-2.379	0.021	2.97E-02	-5.774	n.s
Xrcc4	tissueex.vivo	0.624	2.871	7.491	0	4.14E-09	10.935	n.s
Xrcc5	tissueex.vivo	0.973	4.808	11.221	0	3.01E-14	23.448	n.s
Xrcc6	tissueex.vivo	0.324	5.975	5.794	0	1.23E-06	4.454	n.s
Xrcc6bp1	tissueex.vivo	0.691	3.044	7.326	0	7.17E-09	10.317	n.s
Xrn1	tissueex.vivo	-0.445	5.076	-2.351	0.023	3.17E-02	-5.868	n.s
Xrn2	tissueex.vivo	0.567	7.231	8.431	0	1.86E-10	13.848	n.s
Xylb	tissueex.vivo	0.247	5.456	2.252	0.029	3.94E-02	-6.118	n.s
Xylt1	tissueex.vivo	-1.554	1.354	-7.557	0	3.32E-09	11.439	down
Xylt2	tissueex.vivo	-0.383	4.458	-5.381	0	4.86E-06	3.171	n.s
Y_RNA	tissueex.vivo	0.001	-0.903	0.003	0.998	9.98E-01	-7.541	n.s
Yaf2	tissueex.vivo	0.776	3.561	13.812	0	2.22E-17	31.564	n.s
Yap1	tissueex.vivo	0.245	6.863	5.502	0	3.27E-06	3.407	n.s
Yars	tissueex.vivo	0.946	6.327	12.733	0	4.03E-16	28.063	n.s
Yars2	tissueex.vivo	0.229	5.211	3.474	0.001	1.81E-03	-3.049	n.s
Ybey	tissueex.vivo	-0.024	2.751	-0.362	0.719	7.50E-01	-8.103	n.s
Ybx1	tissueex.vivo	0.362	8.705	7.313	0	7.48E-09	9.905	n.s
Ybx2	tissueex.vivo	-1.068	3.333	-7.065	0	1.72E-08	9.338	down
Ydjc	tissueex.vivo	0.123	5.114	1.307	0.197	2.33E-01	-7.689	n.s
Yeats2	tissueex.vivo	-0.051	6.028	-0.513	0.61	6.48E-01	-8.488	n.s
Yeats4	tissueex.vivo	0.569	5.44	6.46	0	1.32E-07	6.86	n.s
Yes1	tissueex.vivo	-0.209	6.666	-2.31	0.025	3.47E-02	-6.055	n.s
Yif1a	tissueex.vivo	-0.373	5.692	-4.568	0	6.77E-05	0.281	n.s
Yif1b	tissueex.vivo	-0.07	4.497	-1.067	0.291	3.32E-01	-7.89	n.s
Yipf1	tissueex.vivo	-0.178	6.254	-3.402	0.001	2.22E-03	-3.326	n.s
Yipf2	tissueex.vivo	-0.342	4.159	-5.763	0	1.37E-06	4.549	n.s
Yipf3	tissueex.vivo	-0.3	6.043	-5.018	0	1.59E-05	1.762	n.s
Yipf4	tissueex.vivo	-0.076	5.655	-1.703	0.095	1.19E-01	-7.161	n.s
Yipf5	tissueex.vivo	-0.169	5.36	-3.191	0.002	3.96E-03	-3.849	n.s
Yipf6	tissueex.vivo	-0.203	6.353	-3.271	0.002	3.19E-03	-3.695	n.s
Yjefn3	tissueex.vivo	-0.864	-0.44	-4.153	0	2.47E-04	-0.082	n.s
Ykt6	tissueex.vivo	0.033	7.29	0.638	0.526	5.68E-01	-8.429	n.s
Ylpm1	tissueex.vivo	-0.199	6.328	-2.803	0.007	1.08E-02	-4.914	n.s
Yme1l1	tissueex.vivo	0.064	7.353	1.596	0.117	1.44E-01	-7.368	n.s
Yod1	tissueex.vivo	-0.402	3.595	-2.717	0.009	1.34E-02	-4.805	n.s
Ypel1	tissueex.vivo	0.197	1.888	1.773	0.082	1.04E-01	-6.467	n.s
Ypel2	tissueex.vivo	-1.069	4.707	-6.839	0	3.69E-08	8.314	down
Ypel3	tissueex.vivo	-0.603	4.065	-5.696	0	1.71E-06	4.334	n.s
Ypel5	tissueex.vivo	0.239	4.569	2.299	0.026	3.55E-02	-5.912	n.s
Yrdc	tissueex.vivo	0.678	5.23	10.865	0	8.74E-14	22.235	n.s
Ythdc1	tissueex.vivo	-0.395	6.94	-6.983	0	2.27E-08	8.674	n.s
Ythdc2	tissueex.vivo	0.38	5.009	3.693	0.001	9.68E-04	-2.388	n.s
Ythdf1	tissueex.vivo	0.213	6.185	4.596	0	6.21E-05	0.343	n.s
Ythdf2	tissueex.vivo	0.228	6.162	5.716	0	1.60E-06	4.171	n.s
Ythdf3	tissueex.vivo	-0.088	7.217	-1.554	0.127	1.55E-01	-7.435	n.s
Ywhab	tissueex.vivo	0.053	8.036	1.183	0.242	2.81E-01	-7.912	n.s
Ywhae	tissueex.vivo	0.402	9.062	8.11	0	5.31E-10	12.767	n.s
Ywhag	tissueex.vivo	0.296	6.842	5.911	0	8.34E-07	4.845	n.s
Ywhah	tissueex.vivo	0.11	7.118	2.365	0.022	3.06E-02	-5.936	n.s
Ywhaq	tissueex.vivo	0.154	5.801	2.336	0.024	3.27E-02	-5.97	n.s
Ywhaz	tissueex.vivo	0.317	7.502	4.86	0	2.65E-05	1.219	n.s
Yy1	tissueex.vivo	0.125	6.373	3.38	0.001	2.36E-03	-3.392	n.s
Zadh2	tissueex.vivo	0.279	6.425	5.371	0	5.02E-06	2.958	n.s
Zan	tissueex.vivo	-0.971	5.394	-8.664	0	8.65E-11	14.738	n.s
Zap70	tissueex.vivo	-6.819	-1.858	-30.406	0	4.39E-31	66.397	down
Zbed3	tissueex.vivo	0.45	4.046	3.435	0.001	2.03E-03	-2.994	n.s
Zbed4	tissueex.vivo	-0.033	3.252	-0.556	0.58	6.20E-01	-8.098	n.s
Zbp1	tissueex.vivo	-5.329	0.427	-20.789	0	3.01E-24	49.382	down
Zbtb1	tissueex.vivo	0.198	5.394	3.042	0.004	5.87E-03	-4.249	n.s
Zbtb10	tissueex.vivo	1.552	0.998	6.464	0	1.30E-07	7.586	up
Zbtb12	tissueex.vivo	0.785	3.617	10.185	0	6.96E-13	20.207	n.s
Zbtb17	tissueex.vivo	0.046	5.185	0.864	0.392	4.35E-01	-8.176	n.s
Zbtb2	tissueex.vivo	0.532	4.061	9.636	0	3.84E-12	18.275	n.s
Zbtb20	tissueex.vivo	-0.604	5.02	-3.894	0	5.37E-04	-1.783	n.s
Zbtb22	tissueex.vivo	0.297	5.424	6.002	0	6.14E-07	5.229	n.s
Zbtb24	tissueex.vivo	-0.327	4.254	-5.393	0	4.67E-06	3.243	n.s
Zbtb25	tissueex.vivo	0.674	2.383	12.035	0	2.85E-15	26.395	n.s
Zbtb26	tissueex.vivo	-0.593	3.857	-5.953	0	7.25E-07	5.273	n.s
Zbtb3	tissueex.vivo	-0.042	0.881	-0.349	0.729	7.59E-01	-7.778	n.s
Zbtb32	tissueex.vivo	-0.577	1.736	-4.208	0	2.09E-04	-0.279	n.s
Zbtb33	tissueex.vivo	-0.266	5.623	-2.16	0.036	4.80E-02	-6.322	n.s
Zbtb34	tissueex.vivo	-0.138	3.669	-2.395	0.02	2.86E-02	-5.56	n.s
Zbtb37	tissueex.vivo	-0.399	2.64	-2.57	0.013	1.91E-02	-4.988	n.s
Zbtb38	tissueex.vivo	-0.24	6.094	-2.22	0.031	4.22E-02	-6.228	n.s
Zbtb39	tissueex.vivo	0.016	5.554	0.214	0.831	8.53E-01	-8.567	n.s
Zbtb4	tissueex.vivo	0.073	4.115	0.652	0.517	5.59E-01	-8.188	n.s
Zbtb40	tissueex.vivo	-0.875	4.83	-9.151	0	1.78E-11	16.499	n.s
Zbtb41	tissueex.vivo	0.229	5.696	2.656	0.011	1.55E-02	-5.239	n.s
Zbtb42	tissueex.vivo	0.703	4.449	7.766	0	1.66E-09	11.664	n.s
Zbtb43	tissueex.vivo	-0.548	5.166	-6.977	0	2.32E-08	8.743	n.s
Zbtb44	tissueex.vivo	-0.166	5.908	-2.895	0.006	8.57E-03	-4.667	n.s
Zbtb45	tissueex.vivo	-0.188	4.171	-3.52	0.001	1.59E-03	-2.775	n.s
Zbtb46	tissueex.vivo	-2.841	-1.313	-13.098	0	1.48E-16	30.086	down
Zbtb48	tissueex.vivo	-0.539	4.337	-7.538	0	3.53E-09	10.865	n.s
Zbtb49	tissueex.vivo	-0.298	3.278	-5.154	0	1.02E-05	2.582	n.s
Zbtb5	tissueex.vivo	-0.336	4.06	-4.865	0	2.61E-05	1.471	n.s
Zbtb6	tissueex.vivo	-0.584	5.067	-9.767	0	2.55E-12	18.582	n.s
Zbtb7a	tissueex.vivo	-0.423	7.275	-8.255	0	3.31E-10	13.224	n.s
Zbtb7b	tissueex.vivo	-0.798	7.252	-11.146	0	3.77E-14	23.073	n.s
Zbtb7c	tissueex.vivo	-0.984	-1.139	-2.912	0.005	8.21E-03	-3.52	n.s
Zbtb8a	tissueex.vivo	-0.383	3.875	-5.413	0	4.39E-06	3.373	n.s
Zbtb8os	tissueex.vivo	-0.102	3.896	-1.244	0.219	2.57E-01	-7.591	n.s
Zc3h10	tissueex.vivo	-0.198	4.068	-2.324	0.024	3.36E-02	-5.783	n.s
Zc3h11a	tissueex.vivo	-0.115	7.828	-1.76	0.085	1.07E-01	-7.089	n.s
Zc3h12a	tissueex.vivo	-1.718	4.94	-16.625	0	2.28E-20	39.084	down
Zc3h12b	tissueex.vivo	-0.856	-0.464	-5.257	0	7.29E-06	3.563	n.s
Zc3h12c	tissueex.vivo	0.345	-0.037	1.718	0.092	1.16E-01	-6.22	n.s
Zc3h12d	tissueex.vivo	-1.003	4.352	-10.732	0	1.30E-13	21.917	down
Zc3h13	tissueex.vivo	0.077	6.213	1.454	0.152	1.84E-01	-7.574	n.s
Zc3h14	tissueex.vivo	0.536	6.16	11.717	0	7.09E-15	24.911	n.s
Zc3h15	tissueex.vivo	0.364	6.333	7.934	0	9.52E-10	12.088	n.s
Zc3h18	tissueex.vivo	-0.042	6.645	-1.296	0.201	2.37E-01	-7.798	n.s
Zc3h3	tissueex.vivo	-0.511	2.153	-6.527	0	1.06E-07	7.6	n.s
Zc3h4	tissueex.vivo	-0.313	6.901	-5.406	0	4.49E-06	3.074	n.s
Zc3h6	tissueex.vivo	0.94	3.199	5.349	0	5.38E-06	3.273	n.s
Zc3h7a	tissueex.vivo	-0.939	7.364	-17.545	0	2.72E-21	41.283	n.s
Zc3h7b	tissueex.vivo	0.533	5.858	5.203	0	8.69E-06	2.406	n.s
Zc3h8	tissueex.vivo	0.151	3.173	2.209	0.032	4.33E-02	-5.869	n.s
Zc3hav1	tissueex.vivo	-0.547	6.596	-11.247	0	2.80E-14	23.397	n.s
Zc3hav1l	tissueex.vivo	0.311	2.978	2.45	0.018	2.53E-02	-5.318	n.s
Zc3hc1	tissueex.vivo	0.622	4.216	11.452	0	1.53E-14	24.266	n.s
Zcchc10	tissueex.vivo	0.332	2.67	4.005	0	3.86E-04	-1.073	n.s
Zcchc11	tissueex.vivo	0.241	4.851	1.252	0.216	2.53E-01	-7.726	n.s
Zcchc12	tissueex.vivo	0.485	-0.87	2.044	0.046	6.12E-02	-5.506	n.s
Zcchc14	tissueex.vivo	-0.31	6.404	-3.494	0.001	1.71E-03	-3.07	n.s
Zcchc17	tissueex.vivo	0.17	4.872	2.054	0.045	5.99E-02	-6.451	n.s
Zcchc18	tissueex.vivo	-1.405	-1.155	-6.809	0	4.08E-08	9.134	down
Zcchc2	tissueex.vivo	0.037	5.36	0.533	0.597	6.35E-01	-8.428	n.s
Zcchc24	tissueex.vivo	-0.983	-0.74	-2.045	0.046	6.11E-02	-5.52	n.s
Zcchc3	tissueex.vivo	-0.747	0.052	-2.634	0.011	1.64E-02	-4.387	n.s
Zcchc4	tissueex.vivo	-0.124	4.635	-2.796	0.007	1.10E-02	-4.781	n.s
Zcchc6	tissueex.vivo	-0.554	6.58	-4.73	0	4.04E-05	0.779	n.s
Zcchc7	tissueex.vivo	-0.196	6.282	-4.454	0	9.71E-05	-0.123	n.s
Zcchc8	tissueex.vivo	-0.432	6.072	-8.269	0	3.16E-10	13.288	n.s
Zcchc9	tissueex.vivo	0.206	4.572	5.068	0	1.35E-05	2.077	n.s
Zcrb1	tissueex.vivo	0.184	5.354	2.174	0.035	4.66E-02	-6.271	n.s
Zcwpw1	tissueex.vivo	0.956	0.339	5.148	0	1.04E-05	3.067	n.s
Zdhhc1	tissueex.vivo	-0.719	3.138	-8.111	0	5.30E-10	13.105	n.s
Zdhhc12	tissueex.vivo	-0.297	4.399	-4.095	0	2.94E-04	-1.083	n.s
Zdhhc13	tissueex.vivo	-0.207	6.263	-5.217	0	8.30E-06	2.432	n.s
Zdhhc14	tissueex.vivo	0.721	3.282	5.833	0	1.08E-06	4.948	n.s
Zdhhc15	tissueex.vivo	-0.605	3.742	-5.215	0	8.35E-06	2.717	n.s
Zdhhc16	tissueex.vivo	-0.11	4.388	-1.458	0.151	1.82E-01	-7.385	n.s
Zdhhc17	tissueex.vivo	-0.389	4.55	-5.219	0	8.24E-06	2.599	n.s
Zdhhc18	tissueex.vivo	-0.773	4.678	-11.406	0	1.75E-14	24.055	n.s
Zdhhc19	tissueex.vivo	-2.587	-0.669	-7.832	0	1.33E-09	12.736	down
Zdhhc2	tissueex.vivo	0.084	4.844	0.848	0.4	4.43E-01	-8.148	n.s
Zdhhc20	tissueex.vivo	0.438	6.583	7.186	0	1.15E-08	9.404	n.s
Zdhhc21	tissueex.vivo	0.336	6.808	4.718	0	4.20E-05	0.735	n.s
Zdhhc23	tissueex.vivo	-0.62	2.712	-2.916	0.005	8.13E-03	-4.16	n.s
Zdhhc24	tissueex.vivo	-0.643	3.7	-9.248	0	1.30E-11	17	n.s
Zdhhc3	tissueex.vivo	0.174	7.167	5.442	0	3.97E-06	3.203	n.s
Zdhhc4	tissueex.vivo	0.067	4.848	1.111	0.272	3.11E-01	-7.891	n.s
Zdhhc5	tissueex.vivo	-0.061	6.952	-1.106	0.274	3.14E-01	-8.025	n.s
Zdhhc6	tissueex.vivo	0.294	5.981	5.113	0	1.17E-05	2.088	n.s
Zdhhc7	tissueex.vivo	-1.037	6.348	-13.763	0	2.52E-17	31.127	down
Zdhhc8	tissueex.vivo	0.524	2.863	4.098	0	2.91E-04	-0.814	n.s
Zdhhc9	tissueex.vivo	-0.297	6.518	-5.266	0	7.07E-06	2.594	n.s
Zeb1	tissueex.vivo	-3.444	-1.902	-12.817	0	3.18E-16	29.268	down
Zer1	tissueex.vivo	-0.619	5.15	-9.685	0	3.29E-12	18.297	n.s
Zfa	tissueex.vivo	-0.04	-0.388	-0.161	0.873	8.90E-01	-7.61	n.s
Zfand1	tissueex.vivo	-0.098	4.573	-1.928	0.06	7.74E-02	-6.648	n.s
Zfand2a	tissueex.vivo	-0.01	4.159	-0.121	0.905	9.18E-01	-8.404	n.s
Zfand2b	tissueex.vivo	0.088	5.087	1.21	0.232	2.70E-01	-7.807	n.s
Zfand3	tissueex.vivo	0.349	5.606	5.5	0	3.29E-06	3.447	n.s
Zfand5	tissueex.vivo	0.129	6.61	2.105	0.04	5.38E-02	-6.475	n.s
Zfand6	tissueex.vivo	-0.275	6.786	-4.55	0	7.18E-05	0.181	n.s
Zfat	tissueex.vivo	-0.14	2.281	-1.135	0.262	3.01E-01	-7.439	n.s
Zfc3h1	tissueex.vivo	-0.459	7.039	-6.592	0	8.48E-08	7.271	n.s
Zfhx2	tissueex.vivo	-1.134	3.579	-7.028	0	1.95E-08	9.167	down
Zfhx3	tissueex.vivo	0.749	4.497	5.803	0	1.20E-06	4.642	n.s
Zfml	tissueex.vivo	-0.35	6.41	-5.893	0	8.87E-07	4.787	n.s
Zfp1	tissueex.vivo	0.619	3.584	11.73	0	6.81E-15	25.25	n.s
Zfp101	tissueex.vivo	-0.011	4.927	-0.133	0.895	9.09E-01	-8.514	n.s
Zfp105	tissueex.vivo	-0.017	-0.266	-0.112	0.912	9.24E-01	-7.636	n.s
Zfp106	tissueex.vivo	0.282	7.834	4.421	0	1.07E-04	-0.218	n.s
Zfp108	tissueex.vivo	-0.836	0.302	-5.138	0	1.08E-05	3.036	n.s
Zfp109	tissueex.vivo	-0.68	1.684	-3.371	0.001	2.42E-03	-2.767	n.s
Zfp11	tissueex.vivo	-0.087	1.643	-0.985	0.329	3.71E-01	-7.488	n.s
Zfp110	tissueex.vivo	0.079	5.739	1.462	0.15	1.81E-01	-7.538	n.s
Zfp111	tissueex.vivo	-0.339	3.873	-4.038	0	3.49E-04	-1.175	n.s
Zfp112	tissueex.vivo	0.566	1.719	6.795	0	4.27E-08	8.633	n.s
Zfp113	tissueex.vivo	-0.093	4.697	-1.522	0.134	1.64E-01	-7.338	n.s
Zfp119a	tissueex.vivo	0.065	2.075	0.728	0.47	5.13E-01	-7.783	n.s
Zfp119b	tissueex.vivo	0.401	1.808	3.604	0.001	1.25E-03	-2.127	n.s
Zfp12	tissueex.vivo	0.623	4.246	8.073	0	6.01E-10	12.788	n.s
Zfp120	tissueex.vivo	0.087	4.494	1.759	0.085	1.07E-01	-6.933	n.s
Zfp125	tissueex.vivo	0.242	1.572	2.427	0.019	2.66E-02	-5.128	n.s
Zfp128	tissueex.vivo	-0.101	0.212	-0.531	0.598	6.36E-01	-7.579	n.s
Zfp13	tissueex.vivo	0.676	2.663	8.586	0	1.11E-10	14.862	n.s
Zfp133-ps	tissueex.vivo	-1.105	-0.719	-5.828	0	1.10E-06	5.588	down
Zfp14	tissueex.vivo	-1.187	-0.663	-5.087	0	1.28E-05	3.014	down
Zfp141	tissueex.vivo	0.417	4.222	5.942	0	7.53E-07	5.171	n.s
Zfp142	tissueex.vivo	-1.3	4.184	-9.961	0	1.39E-12	19.376	down
Zfp143	tissueex.vivo	0.038	4.384	0.576	0.567	6.07E-01	-8.278	n.s
Zfp146	tissueex.vivo	0.275	5.863	3.918	0	5.00E-04	-1.792	n.s
Zfp148	tissueex.vivo	-0.115	6.624	-1.613	0.113	1.40E-01	-7.347	n.s
Zfp157	tissueex.vivo	-0.012	4.403	-0.202	0.841	8.62E-01	-8.429	n.s
Zfp160	tissueex.vivo	-0.616	4.578	-8.136	0	4.89E-10	12.962	n.s
Zfp161	tissueex.vivo	-0.118	3.955	-1.087	0.282	3.22E-01	-7.782	n.s
Zfp167	tissueex.vivo	-0.771	2.894	-4.813	0	3.09E-05	1.499	n.s
Zfp169	tissueex.vivo	-0.832	3.143	-4.253	0	1.81E-04	-0.372	n.s
Zfp174	tissueex.vivo	-0.42	1.816	-3.833	0	6.45E-04	-1.451	n.s
Zfp180	tissueex.vivo	-0.076	5.29	-1.795	0.079	1.00E-01	-6.973	n.s
Zfp182	tissueex.vivo	-1.1	3.716	-12.232	0	1.62E-15	26.808	down
Zfp184	tissueex.vivo	1.703	1.386	11.517	0	1.26E-14	24.927	up
Zfp185	tissueex.vivo	1.874	-0.411	6.775	0	4.57E-08	8.917	up
Zfp187	tissueex.vivo	-0.496	5.977	-10.792	0	1.09E-13	21.934	n.s
Zfp189	tissueex.vivo	0.211	0.602	1.438	0.157	1.88E-01	-6.758	n.s
Zfp191	tissueex.vivo	0.266	5.79	3.239	0.002	3.48E-03	-3.755	n.s
Zfp192	tissueex.vivo	-0.124	5.402	-1.164	0.25	2.89E-01	-7.895	n.s
Zfp2	tissueex.vivo	0.436	2.879	6.673	0	6.46E-08	8	n.s
Zfp202	tissueex.vivo	0.556	2.653	5.837	0	1.07E-06	5.065	n.s
Zfp207	tissueex.vivo	-0.072	7.902	-1.827	0.074	9.42E-02	-6.973	n.s
Zfp212	tissueex.vivo	0.34	4.395	6.581	0	8.81E-08	7.421	n.s
Zfp213	tissueex.vivo	-0.002	3.348	-0.027	0.978	9.81E-01	-8.271	n.s
Zfp217	tissueex.vivo	-0.827	5.822	-12.15	0	2.05E-15	26.294	n.s
Zfp219	tissueex.vivo	-0.28	5.834	-5.521	0	3.06E-06	3.506	n.s
Zfp229	tissueex.vivo	-0.512	2.551	-5.289	0	6.57E-06	3.171	n.s
Zfp235	tissueex.vivo	-1.092	2.683	-9.631	0	3.90E-12	18.487	down
Zfp236	tissueex.vivo	-0.407	5.776	-3.881	0	5.59E-04	-1.898	n.s
Zfp238	tissueex.vivo	0.494	6.461	5.381	0	4.86E-06	2.993	n.s
Zfp239	tissueex.vivo	-1.233	4.364	-11.348	0	2.07E-14	23.924	down
Zfp251	tissueex.vivo	0.171	2.72	1.287	0.204	2.40E-01	-7.333	n.s
Zfp259	tissueex.vivo	0.214	5.701	3.921	0	4.96E-04	-1.774	n.s
Zfp26	tissueex.vivo	0.223	4.969	2.077	0.043	5.71E-02	-6.418	n.s
Zfp260	tissueex.vivo	-0.096	5.438	-1.135	0.262	3.01E-01	-7.931	n.s
Zfp263	tissueex.vivo	-0.268	5.607	-5.458	0	3.77E-06	3.301	n.s
Zfp266	tissueex.vivo	0.118	6.058	1.333	0.189	2.24E-01	-7.734	n.s
Zfp27	tissueex.vivo	-0.358	2.904	-4.336	0	1.40E-04	-0.071	n.s
Zfp273	tissueex.vivo	-0.494	2.28	-6.903	0	2.98E-08	8.926	n.s
Zfp275	tissueex.vivo	0.549	4.784	6.261	0	2.58E-07	6.225	n.s
Zfp276	tissueex.vivo	-0.842	4.976	-14.816	0	1.70E-18	34.22	n.s
Zfp277	tissueex.vivo	0.902	5.041	15.149	0	7.59E-19	35.133	n.s
Zfp28	tissueex.vivo	-0.023	1.029	-0.192	0.848	8.69E-01	-7.848	n.s
Zfp280b	tissueex.vivo	0.068	5.166	0.983	0.33	3.72E-01	-8.064	n.s
Zfp280c	tissueex.vivo	0.595	4.391	5.74	0	1.47E-06	4.436	n.s
Zfp280d	tissueex.vivo	0.089	4.856	1.17	0.247	2.86E-01	-7.825	n.s
Zfp281	tissueex.vivo	0.034	3.785	0.422	0.675	7.10E-01	-8.258	n.s
Zfp282	tissueex.vivo	0.588	5.564	9.86	0	1.90E-12	18.851	n.s
Zfp287	tissueex.vivo	-2.437	0.285	-15.765	0	1.67E-19	37.421	down
Zfp292	tissueex.vivo	0.151	7.058	1.393	0.17	2.03E-01	-7.669	n.s
Zfp295	tissueex.vivo	-0.172	4.754	-2.134	0.038	5.07E-02	-6.278	n.s
Zfp296	tissueex.vivo	-0.485	0.671	-3.023	0.004	6.17E-03	-3.529	n.s
Zfp3	tissueex.vivo	-0.1	2.363	-1.426	0.16	1.93E-01	-7.087	n.s
Zfp30	tissueex.vivo	-0.214	-0.463	-1.065	0.292	3.33E-01	-7.04	n.s
Zfp316	tissueex.vivo	0.337	3.395	3.712	0.001	9.17E-04	-2.081	n.s
Zfp317	tissueex.vivo	-0.058	4.555	-0.578	0.566	6.06E-01	-8.302	n.s
Zfp318	tissueex.vivo	-0.001	4.951	-0.014	0.989	9.90E-01	-8.526	n.s
Zfp319	tissueex.vivo	-0.171	4.381	-3.13	0.003	4.66E-03	-3.887	n.s
Zfp322a	tissueex.vivo	-0.35	4.923	-4.965	0	1.89E-05	1.682	n.s
Zfp324	tissueex.vivo	-0.582	3.287	-6.33	0	2.04E-07	6.71	n.s
Zfp326	tissueex.vivo	0.034	5.594	0.563	0.576	6.15E-01	-8.432	n.s
Zfp329	tissueex.vivo	-0.587	4.944	-6.211	0	3.05E-07	6.028	n.s
Zfp330	tissueex.vivo	0.331	4.997	5.657	0	1.95E-06	4.058	n.s
Zfp334	tissueex.vivo	0.296	0.24	1.072	0.289	3.29E-01	-7.148	n.s
Zfp335	tissueex.vivo	-0.301	4.911	-1.997	0.051	6.74E-02	-6.564	n.s
Zfp341	tissueex.vivo	-0.167	2.639	-1.932	0.059	7.68E-02	-6.316	n.s
Zfp346	tissueex.vivo	-0.234	3.999	-4.012	0	3.78E-04	-1.279	n.s
Zfp35	tissueex.vivo	0.343	4.982	5.598	0	2.37E-06	3.855	n.s
Zfp354a	tissueex.vivo	-0.409	1.702	-3.529	0.001	1.55E-03	-2.326	n.s
Zfp358	tissueex.vivo	0.934	4.208	11.985	0	3.26E-15	25.961	n.s
Zfp36	tissueex.vivo	-0.524	5.715	-5.376	0	4.93E-06	3.011	n.s
Zfp362	tissueex.vivo	0.316	4.289	4.562	0	6.90E-05	0.428	n.s
Zfp367	tissueex.vivo	0.251	5.331	2.614	0.012	1.72E-02	-5.305	n.s
Zfp369	tissueex.vivo	-0.177	4.249	-1.64	0.107	1.33E-01	-7.089	n.s
Zfp36l1	tissueex.vivo	0.222	5.23	2.65	0.011	1.58E-02	-5.21	n.s
Zfp36l2	tissueex.vivo	-0.067	7.631	-0.677	0.501	5.44E-01	-8.395	n.s
Zfp37	tissueex.vivo	1.776	0.988	10.859	0	8.91E-14	22.862	up
Zfp384	tissueex.vivo	-0.355	5.958	-8.109	0	5.33E-10	12.727	n.s
Zfp385a	tissueex.vivo	1.149	0.132	6.622	0	7.65E-08	8.279	up
Zfp385b	tissueex.vivo	-1.736	0.262	-7.611	0	2.78E-09	11.803	down
Zfp386	tissueex.vivo	0.168	4.823	2.367	0.022	3.05E-02	-5.802	n.s
Zfp39	tissueex.vivo	-0.321	2.136	-2.645	0.011	1.59E-02	-4.726	n.s
Zfp395	tissueex.vivo	0.133	5.51	2.03	0.048	6.30E-02	-6.568	n.s
Zfp397	tissueex.vivo	-0.043	6.265	-0.505	0.615	6.53E-01	-8.502	n.s
Zfp398	tissueex.vivo	-0.458	3.898	-4.046	0	3.41E-04	-1.154	n.s
Zfp40	tissueex.vivo	0.073	2.325	0.714	0.479	5.22E-01	-7.837	n.s
Zfp407	tissueex.vivo	0.145	4.682	1.631	0.109	1.35E-01	-7.168	n.s
Zfp408	tissueex.vivo	0.287	4.658	5.705	0	1.66E-06	4.271	n.s
Zfp41	tissueex.vivo	0.134	3.125	1.54	0.13	1.59E-01	-7.051	n.s
Zfp410	tissueex.vivo	-0.228	5.378	-4.366	0	1.28E-04	-0.349	n.s
Zfp414	tissueex.vivo	0.268	3.393	3.766	0	7.83E-04	-1.92	n.s
Zfp418	tissueex.vivo	0.159	1.564	1.407	0.166	1.99E-01	-6.974	n.s
Zfp420	tissueex.vivo	-0.925	2.297	-8.38	0	2.19E-10	14.199	n.s
Zfp422	tissueex.vivo	0.701	5.702	11.97	0	3.42E-15	25.737	n.s
Zfp422-rs1	tissueex.vivo	-0.606	-0.008	-4.081	0	3.07E-04	-0.377	n.s
Zfp426	tissueex.vivo	-0.233	4.466	-3.912	0	5.09E-04	-1.658	n.s
Zfp428	tissueex.vivo	0.419	2.081	3.334	0.002	2.68E-03	-2.943	n.s
Zfp429	tissueex.vivo	-0.214	2.61	-2.252	0.029	3.94E-02	-5.684	n.s
Zfp438	tissueex.vivo	-0.41	1.634	-5.072	0	1.34E-05	2.582	n.s
Zfp442	tissueex.vivo	-0.62	2.054	-4.056	0	3.31E-04	-0.807	n.s
Zfp444	tissueex.vivo	0.311	4.264	3.956	0	4.47E-04	-1.492	n.s
Zfp445	tissueex.vivo	-0.287	6.194	-1.301	0.199	2.35E-01	-7.78	n.s
Zfp446	tissueex.vivo	-0.479	2.926	-7.218	0	1.03E-08	9.948	n.s
Zfp451	tissueex.vivo	-0.091	5.326	-1.308	0.197	2.33E-01	-7.711	n.s
Zfp454	tissueex.vivo	-1.277	-1.222	-6.426	0	1.48E-07	7.773	down
Zfp455	tissueex.vivo	-0.696	0.921	-6.8	0	4.20E-08	8.787	n.s
Zfp456	tissueex.vivo	-0.748	2.117	-6.982	0	2.28E-08	9.238	n.s
Zfp458	tissueex.vivo	0.123	1.023	1.135	0.262	3.01E-01	-7.218	n.s
Zfp459	tissueex.vivo	-0.183	1.989	-1.871	0.067	8.65E-02	-6.314	n.s
Zfp46	tissueex.vivo	-0.94	3.952	-7.692	0	2.12E-09	11.482	n.s
Zfp462	tissueex.vivo	-0.95	4.651	-5.502	0	3.27E-06	3.569	n.s
Zfp467	tissueex.vivo	-0.105	3.6	-0.483	0.631	6.69E-01	-8.197	n.s
Zfp472	tissueex.vivo	0.47	4.328	8.268	0	3.16E-10	13.467	n.s
Zfp473	tissueex.vivo	-0.629	1.911	-6.107	0	4.32E-07	6.147	n.s
Zfp493	tissueex.vivo	-0.386	1.877	-3.079	0.003	5.33E-03	-3.597	n.s
Zfp498	tissueex.vivo	0.202	4.212	2.034	0.047	6.25E-02	-6.394	n.s
Zfp503	tissueex.vivo	1.169	4.58	8.993	0	2.96E-11	15.989	up
Zfp507	tissueex.vivo	-0.026	5.205	-0.156	0.877	8.94E-01	-8.544	n.s
Zfp51	tissueex.vivo	0.33	3.959	4.307	0	1.54E-04	-0.344	n.s
Zfp511	tissueex.vivo	0.033	3.738	0.459	0.648	6.85E-01	-8.233	n.s
Zfp512	tissueex.vivo	-0.211	4.801	-3.266	0.002	3.24E-03	-3.581	n.s
Zfp513	tissueex.vivo	-0.412	4.609	-8.145	0	4.74E-10	12.989	n.s
Zfp516	tissueex.vivo	0.074	4.38	0.713	0.479	5.22E-01	-8.188	n.s
Zfp518a	tissueex.vivo	-0.24	5.294	-2.631	0.011	1.65E-02	-5.261	n.s
Zfp518b	tissueex.vivo	0.644	2.904	6.486	0	1.21E-07	7.329	n.s
Zfp52	tissueex.vivo	-1.355	0.66	-8.409	0	2.00E-10	14.567	down
Zfp523	tissueex.vivo	0.194	4.887	3.154	0.003	4.37E-03	-3.895	n.s
Zfp524	tissueex.vivo	-0.001	4.024	-0.011	0.991	9.92E-01	-8.389	n.s
Zfp526	tissueex.vivo	-0.189	3.428	-1.833	0.073	9.31E-02	-6.628	n.s
Zfp53	tissueex.vivo	-0.532	3.864	-7.086	0	1.61E-08	9.32	n.s
Zfp532	tissueex.vivo	-0.974	1.617	-3.954	0	4.50E-04	-1.042	n.s
Zfp54	tissueex.vivo	-0.44	3.543	-4.145	0	2.53E-04	-0.785	n.s
Zfp551	tissueex.vivo	-0.396	0.942	-2.462	0.017	2.46E-02	-4.938	n.s
Zfp553	tissueex.vivo	0.294	4.852	4.569	0	6.75E-05	0.371	n.s
Zfp558	tissueex.vivo	-0.018	0.806	-0.16	0.874	8.91E-01	-7.814	n.s
Zfp560	tissueex.vivo	0.253	2.839	2.308	0.025	3.48E-02	-5.605	n.s
Zfp563	tissueex.vivo	-0.427	1.9	-4.773	0	3.51E-05	1.531	n.s
Zfp566	tissueex.vivo	0.633	1.579	4.493	0	8.59E-05	0.664	n.s
Zfp568	tissueex.vivo	0.422	5.19	4.164	0	2.39E-04	-0.972	n.s
Zfp574	tissueex.vivo	-0.441	4.571	-7.479	0	4.30E-09	10.618	n.s
Zfp579	tissueex.vivo	-0.334	4.355	-3.825	0	6.59E-04	-1.904	n.s
Zfp58	tissueex.vivo	-0.006	3.184	-0.076	0.94	9.48E-01	-8.24	n.s
Zfp59	tissueex.vivo	-0.125	3.038	-1.393	0.17	2.03E-01	-7.248	n.s
Zfp592	tissueex.vivo	-0.683	6.075	-14.289	0	6.43E-18	32.645	n.s
Zfp593	tissueex.vivo	0.245	1.571	2.204	0.032	4.36E-02	-5.603	n.s
Zfp595	tissueex.vivo	-0.554	3.488	-5.792	0	1.24E-06	4.766	n.s
Zfp597	tissueex.vivo	-0.528	3.375	-7.048	0	1.82E-08	9.265	n.s
Zfp598	tissueex.vivo	-0.053	6.983	-1.329	0.19	2.25E-01	-7.755	n.s
Zfp599	tissueex.vivo	-0.092	3.219	-1.111	0.272	3.11E-01	-7.627	n.s
Zfp60	tissueex.vivo	-0.021	4.086	-0.294	0.77	7.97E-01	-8.355	n.s
Zfp605	tissueex.vivo	-0.669	1.911	-7.926	0	9.78E-10	12.646	n.s
Zfp606	tissueex.vivo	-0.047	4.235	-0.856	0.396	4.39E-01	-8.052	n.s
Zfp607	tissueex.vivo	-0.282	2.311	-2.282	0.027	3.68E-02	-5.568	n.s
Zfp608	tissueex.vivo	-0.144	5.143	-1.374	0.176	2.09E-01	-7.605	n.s
Zfp609	tissueex.vivo	0.142	6.247	1.426	0.16	1.92E-01	-7.615	n.s
Zfp61	tissueex.vivo	0.454	2.415	4.497	0	8.49E-05	0.532	n.s
Zfp612	tissueex.vivo	-0.582	2.582	-4.053	0	3.34E-04	-0.907	n.s
Zfp617	tissueex.vivo	0.276	3.752	4.995	0	1.72E-05	1.96	n.s
Zfp618	tissueex.vivo	1.441	3.06	8.537	0	1.31E-10	14.636	up
Zfp619	tissueex.vivo	0.345	1.895	2.674	0.01	1.49E-02	-4.617	n.s
Zfp62	tissueex.vivo	0.225	5.283	2.064	0.044	5.87E-02	-6.48	n.s
Zfp622	tissueex.vivo	0.204	5.758	2.896	0.006	8.54E-03	-4.654	n.s
Zfp623	tissueex.vivo	0.299	4.735	6.306	0	2.22E-07	6.389	n.s
Zfp626	tissueex.vivo	-0.368	1.914	-2.873	0.006	9.05E-03	-4.133	n.s
Zfp628	tissueex.vivo	0.107	4.426	1.783	0.081	1.02E-01	-6.882	n.s
Zfp629	tissueex.vivo	-0.046	5.601	-0.721	0.474	5.17E-01	-8.33	n.s
Zfp637	tissueex.vivo	0.416	4.269	5.032	0	1.52E-05	2.002	n.s
Zfp639	tissueex.vivo	0.542	4.584	8.479	0	1.59E-10	14.178	n.s
Zfp64	tissueex.vivo	0.471	4.767	10.565	0	2.16E-13	21.298	n.s
Zfp644	tissueex.vivo	0.178	5.459	2.19	0.033	4.50E-02	-6.246	n.s
Zfp646	tissueex.vivo	-0.409	6.193	-5.835	0	1.08E-06	4.589	n.s
Zfp647	tissueex.vivo	0.576	-0.345	1.897	0.064	8.21E-02	-5.86	n.s
Zfp651	tissueex.vivo	-0.126	0.123	-0.921	0.362	4.04E-01	-7.279	n.s
Zfp652	tissueex.vivo	0.057	6.642	0.835	0.408	4.51E-01	-8.287	n.s
Zfp653	tissueex.vivo	-0.019	3.333	-0.338	0.737	7.67E-01	-8.211	n.s
Zfp654	tissueex.vivo	-0.079	4.547	-1.016	0.314	3.56E-01	-7.949	n.s
Zfp655	tissueex.vivo	0.091	5.716	1.297	0.201	2.37E-01	-7.76	n.s
Zfp658	tissueex.vivo	-0.722	1.577	-4.733	0	4.01E-05	1.453	n.s
Zfp661	tissueex.vivo	-0.609	3.03	-6.249	0	2.69E-07	6.463	n.s
Zfp664	tissueex.vivo	0.418	6.875	6.611	0	7.93E-08	7.341	n.s
Zfp667	tissueex.vivo	-1.143	1.686	-8.399	0	2.06E-10	14.367	down
Zfp668	tissueex.vivo	-0.109	4.013	-1.845	0.071	9.10E-02	-6.709	n.s
Zfp672	tissueex.vivo	-0.355	4.748	-6.068	0	4.93E-07	5.54	n.s
Zfp677	tissueex.vivo	-2.123	0.864	-8.516	0	1.40E-10	14.93	down
Zfp68	tissueex.vivo	0.443	5.08	7.492	0	4.11E-09	10.6	n.s
Zfp687	tissueex.vivo	0.176	5.872	3.002	0.004	6.52E-03	-4.39	n.s
Zfp688	tissueex.vivo	0.224	3.436	2.737	0.009	1.27E-02	-4.729	n.s
Zfp689	tissueex.vivo	0.045	1.355	0.573	0.569	6.09E-01	-7.76	n.s
Zfp69	tissueex.vivo	-0.296	0.75	-3.198	0.002	3.89E-03	-3.082	n.s
Zfp691	tissueex.vivo	-0.562	2.068	-7.14	0	1.34E-08	9.811	n.s
Zfp692	tissueex.vivo	-0.214	5.578	-3.051	0.004	5.74E-03	-4.241	n.s
Zfp697	tissueex.vivo	0.506	1.504	2.976	0.005	6.98E-03	-3.799	n.s
Zfp7	tissueex.vivo	0.178	4.818	2.509	0.015	2.20E-02	-5.486	n.s
Zfp703	tissueex.vivo	0.805	6.836	9.746	0	2.72E-12	18.416	n.s
Zfp704	tissueex.vivo	0.201	6.461	2.105	0.04	5.38E-02	-6.472	n.s
Zfp706	tissueex.vivo	0.182	7.471	3.367	0.001	2.44E-03	-3.425	n.s
Zfp707	tissueex.vivo	-0.348	3.702	-4.65	0	5.22E-05	0.816	n.s
Zfp708	tissueex.vivo	-0.444	2.629	-4.308	0	1.53E-04	-0.112	n.s
Zfp709	tissueex.vivo	-0.413	1.432	-3.278	0.002	3.13E-03	-2.984	n.s
Zfp71-rs1	tissueex.vivo	0.047	3.942	0.542	0.59	6.29E-01	-8.226	n.s
Zfp710	tissueex.vivo	-0.751	5.107	-11.395	0	1.81E-14	23.969	n.s
Zfp711	tissueex.vivo	-0.061	2.396	-0.467	0.643	6.79E-01	-7.997	n.s
Zfp712	tissueex.vivo	-0.578	1.677	-4.992	0	1.73E-05	2.305	n.s
Zfp715	tissueex.vivo	0.094	4.831	0.924	0.36	4.02E-01	-8.079	n.s
Zfp719	tissueex.vivo	-0.132	3.315	-1.05	0.299	3.40E-01	-7.71	n.s
Zfp72	tissueex.vivo	-0.079	1.44	-0.631	0.531	5.72E-01	-7.739	n.s
Zfp738	tissueex.vivo	-0.239	3.549	-2.769	0.008	1.18E-02	-4.672	n.s
Zfp74	tissueex.vivo	-0.084	1.925	-0.731	0.468	5.11E-01	-7.755	n.s
Zfp740	tissueex.vivo	0.091	6.958	1.198	0.236	2.74E-01	-7.919	n.s
Zfp746	tissueex.vivo	0.305	5.3	5.353	0	5.31E-06	2.966	n.s
Zfp747	tissueex.vivo	-0.684	4.206	-9.626	0	3.97E-12	18.22	n.s
Zfp748	tissueex.vivo	-0.116	4.14	-1.63	0.109	1.36E-01	-7.088	n.s
Zfp758	tissueex.vivo	-0.283	3.926	-2.971	0.005	7.06E-03	-4.229	n.s
Zfp759	tissueex.vivo	0.004	2.357	0.031	0.975	9.79E-01	-8.1	n.s
Zfp760	tissueex.vivo	-0.734	4.312	-7.085	0	1.61E-08	9.246	n.s
Zfp763	tissueex.vivo	0.072	3.503	0.738	0.464	5.07E-01	-8.022	n.s
Zfp764	tissueex.vivo	-0.145	3.591	-2.237	0.03	4.08E-02	-5.884	n.s
Zfp768	tissueex.vivo	0.005	4.987	0.074	0.941	9.49E-01	-8.528	n.s
Zfp770	tissueex.vivo	0.259	4.227	4.033	0	3.54E-04	-1.251	n.s
Zfp771	tissueex.vivo	0.028	3.765	0.294	0.77	7.97E-01	-8.301	n.s
Zfp772	tissueex.vivo	0.183	2.295	2.228	0.03	4.15E-02	-5.678	n.s
Zfp773	tissueex.vivo	-0.62	0.256	-3.223	0.002	3.64E-03	-2.928	n.s
Zfp775	tissueex.vivo	1.046	2.054	9.991	0	1.27E-12	19.805	up
Zfp777	tissueex.vivo	0.608	5.418	9.73	0	2.86E-12	18.421	n.s
Zfp780b	tissueex.vivo	-0.551	2.166	-4.625	0	5.66E-05	0.995	n.s
Zfp783	tissueex.vivo	-0.164	4.111	-0.822	0.415	4.58E-01	-8.061	n.s
Zfp784	tissueex.vivo	-0.05	3.157	-0.8	0.427	4.71E-01	-7.914	n.s
Zfp786	tissueex.vivo	0.568	1.409	4.086	0	3.01E-04	-0.602	n.s
Zfp787	tissueex.vivo	-0.106	4.583	-2.266	0.028	3.82E-02	-5.985	n.s
Zfp788	tissueex.vivo	-0.082	3.869	-1.214	0.231	2.68E-01	-7.623	n.s
Zfp790	tissueex.vivo	-0.624	3.954	-7.361	0	6.35E-09	10.293	n.s
Zfp791	tissueex.vivo	0.311	1.206	2.306	0.025	3.50E-02	-5.325	n.s
Zfp799	tissueex.vivo	0.12	3.261	0.825	0.413	4.56E-01	-7.912	n.s
Zfp800	tissueex.vivo	-0.028	4.859	-0.279	0.781	8.07E-01	-8.474	n.s
Zfp808	tissueex.vivo	-0.614	1.831	-2.937	0.005	7.71E-03	-3.956	n.s
Zfp809	tissueex.vivo	-0.232	4.308	-3.074	0.003	5.41E-03	-4.026	n.s
Zfp81	tissueex.vivo	0.165	4.189	2.197	0.033	4.44E-02	-6.067	n.s
Zfp810	tissueex.vivo	0.317	3.127	3.401	0.001	2.23E-03	-2.935	n.s
Zfp82	tissueex.vivo	-0.029	1.566	-0.224	0.824	8.47E-01	-7.938	n.s
Zfp820	tissueex.vivo	-0.61	3.468	-5.555	0	2.74E-06	3.94	n.s
Zfp821	tissueex.vivo	0.293	3.636	3.382	0.001	2.35E-03	-3.075	n.s
Zfp825	tissueex.vivo	-0.065	2.353	-0.759	0.451	4.94E-01	-7.808	n.s
Zfp827	tissueex.vivo	-0.371	5.596	-7.874	0	1.16E-09	11.913	n.s
Zfp828	tissueex.vivo	0.586	5.217	12.024	0	2.93E-15	25.947	n.s
Zfp830	tissueex.vivo	-0.085	4.224	-1.491	0.142	1.73E-01	-7.313	n.s
Zfp831	tissueex.vivo	-5.551	-2.291	-19.225	0	7.21E-23	45.925	down
Zfp839	tissueex.vivo	-0.371	3.672	-4.182	0	2.26E-04	-0.69	n.s
Zfp84	tissueex.vivo	-0.569	4.396	-7.159	0	1.26E-08	9.497	n.s
Zfp846	tissueex.vivo	-0.361	3.092	-5.831	0	1.09E-06	4.971	n.s
Zfp85-rs1	tissueex.vivo	-0.087	2.009	-1.247	0.218	2.55E-01	-7.261	n.s
Zfp850	tissueex.vivo	0.237	-0.661	1.552	0.127	1.56E-01	-6.383	n.s
Zfp865	tissueex.vivo	-0.187	4.953	-4.01	0	3.80E-04	-1.425	n.s
Zfp866	tissueex.vivo	-0.291	5.014	-3.338	0.002	2.65E-03	-3.409	n.s
Zfp867	tissueex.vivo	0.27	3.126	3.196	0.002	3.91E-03	-3.498	n.s
Zfp868	tissueex.vivo	0.387	4.09	7.227	0	9.96E-09	9.788	n.s
Zfp869	tissueex.vivo	0.119	4.45	1.151	0.255	2.94E-01	-7.79	n.s
Zfp87	tissueex.vivo	-0.176	3.404	-2.411	0.02	2.77E-02	-5.48	n.s
Zfp870	tissueex.vivo	-0.251	2.855	-3.192	0.002	3.95E-03	-3.462	n.s
Zfp871	tissueex.vivo	-0.353	6.084	-1.57	0.123	1.51E-01	-7.396	n.s
Zfp872	tissueex.vivo	0.966	-1.092	4.944	0	2.02E-05	2.592	n.s
Zfp873	tissueex.vivo	0.113	3.174	1.131	0.263	3.03E-01	-7.597	n.s
Zfp874a	tissueex.vivo	-0.368	3.227	-4.206	0	2.10E-04	-0.538	n.s
Zfp874b	tissueex.vivo	-0.226	3.156	-2.693	0.01	1.42E-02	-4.788	n.s
Zfp879	tissueex.vivo	-1.636	-1.632	-5.915	0	8.24E-07	6.024	down
Zfp882	tissueex.vivo	-1.322	0.84	-7.83	0	1.34E-09	12.488	down
Zfp9	tissueex.vivo	-1.544	1.371	-7.315	0	7.42E-09	10.572	down
Zfp90	tissueex.vivo	0.552	0.791	3.38	0.001	2.36E-03	-2.587	n.s
Zfp91	tissueex.vivo	0.362	7.785	6.725	0	5.42E-08	7.764	n.s
Zfp92	tissueex.vivo	-0.761	1.738	-4.816	0	3.06E-05	1.704	n.s
Zfp93	tissueex.vivo	-0.401	1.812	-3.273	0.002	3.17E-03	-3.063	n.s
Zfp930	tissueex.vivo	0.489	3.544	7.14	0	1.34E-08	9.565	n.s
Zfp931	tissueex.vivo	-0.39	1.733	-4.332	0	1.42E-04	0.117	n.s
Zfp932	tissueex.vivo	-0.059	3.807	-0.841	0.405	4.48E-01	-7.994	n.s
Zfp933	tissueex.vivo	-0.313	3.638	-5.246	0	7.56E-06	2.837	n.s
Zfp934	tissueex.vivo	-0.76	0.849	-5.377	0	4.92E-06	3.765	n.s
Zfp935	tissueex.vivo	-0.5	2.345	-3.479	0.001	1.79E-03	-2.578	n.s
Zfp937	tissueex.vivo	-0.219	1.961	-1.52	0.135	1.64E-01	-6.882	n.s
Zfp938	tissueex.vivo	0.376	3.136	5.484	0	3.46E-06	3.748	n.s
Zfp939	tissueex.vivo	-0.904	1.23	-9.953	0	1.42E-12	19.806	n.s
Zfp94	tissueex.vivo	-0.706	1.555	-6.12	0	4.15E-07	6.253	n.s
Zfp940	tissueex.vivo	0.32	1.455	3.243	0.002	3.44E-03	-3.085	n.s
Zfp941	tissueex.vivo	-0.79	0.054	-5.881	0	9.24E-07	5.655	n.s
Zfp942	tissueex.vivo	-0.173	5.236	-1.879	0.066	8.51E-02	-6.819	n.s
Zfp943	tissueex.vivo	-0.159	4.634	-1.978	0.054	7.01E-02	-6.564	n.s
Zfp944	tissueex.vivo	-0.256	4.169	-5.497	0	3.32E-06	3.617	n.s
Zfp945	tissueex.vivo	0.127	3.903	1.256	0.215	2.52E-01	-7.576	n.s
Zfp946	tissueex.vivo	-0.631	5.295	-9.517	0	5.58E-12	17.705	n.s
Zfp947	tissueex.vivo	-0.263	1.368	-2.135	0.038	5.05E-02	-5.706	n.s
Zfp948	tissueex.vivo	-0.107	4.584	-1.17	0.248	2.86E-01	-7.788	n.s
Zfp949	tissueex.vivo	-0.476	3.594	-3.864	0	5.88E-04	-1.661	n.s
Zfp950	tissueex.vivo	-1.509	3.062	-10.449	0	3.07E-13	21.191	down
Zfp951	tissueex.vivo	0.314	1.134	1.582	0.12	1.48E-01	-6.641	n.s
Zfp952	tissueex.vivo	-0.628	3.992	-12.774	0	3.58E-16	28.42	n.s
Zfp953	tissueex.vivo	-0.337	3.125	-3.378	0.001	2.37E-03	-2.999	n.s
Zfp954	tissueex.vivo	-0.284	4.031	-3.386	0.001	2.32E-03	-3.131	n.s
Zfp955a	tissueex.vivo	0.155	2.707	0.995	0.325	3.66E-01	-7.662	n.s
Zfp955b	tissueex.vivo	0.081	2.732	0.532	0.597	6.36E-01	-8.022	n.s
Zfp956	tissueex.vivo	0.075	4.418	1.088	0.282	3.22E-01	-7.855	n.s
Zfp958	tissueex.vivo	0.5	3.457	5.946	0	7.43E-07	5.313	n.s
Zfp959	tissueex.vivo	0.059	2.728	0.581	0.564	6.04E-01	-7.994	n.s
Zfp960	tissueex.vivo	0.857	1.188	6.38	0	1.73E-07	7.24	n.s
Zfp961	tissueex.vivo	-0.253	4.883	-4.105	0	2.86E-04	-1.122	n.s
Zfp963	tissueex.vivo	-0.388	1.822	-4.416	0	1.09E-04	0.372	n.s
Zfp964	tissueex.vivo	0.03	-0.474	0.112	0.911	9.23E-01	-7.603	n.s
Zfp97	tissueex.vivo	0.577	1.502	4.235	0	1.92E-04	-0.153	n.s
Zfpl1	tissueex.vivo	-0.011	4.875	-0.165	0.869	8.87E-01	-8.502	n.s
Zfpm1	tissueex.vivo	-0.146	6.317	-0.711	0.48	5.23E-01	-8.376	n.s
Zfr	tissueex.vivo	0.019	6.815	0.365	0.717	7.48E-01	-8.573	n.s
Zfr2	tissueex.vivo	0	3.412	0.002	0.998	9.99E-01	-8.283	n.s
Zfx	tissueex.vivo	-0.097	5.497	-1.526	0.133	1.62E-01	-7.425	n.s
Zfyve1	tissueex.vivo	-0.637	5.463	-8.081	0	5.85E-10	12.665	n.s
Zfyve16	tissueex.vivo	-0.328	4.341	-4.788	0	3.35E-05	1.168	n.s
Zfyve19	tissueex.vivo	-0.081	5.298	-1.188	0.241	2.79E-01	-7.857	n.s
Zfyve20	tissueex.vivo	-0.045	5.413	-0.897	0.374	4.17E-01	-8.171	n.s
Zfyve21	tissueex.vivo	-0.488	5.801	-7.141	0	1.34E-08	9.273	n.s
Zfyve26	tissueex.vivo	-0.437	5.426	-4.714	0	4.25E-05	0.785	n.s
Zfyve27	tissueex.vivo	-0.262	5.986	-5.327	0	5.80E-06	2.821	n.s
Zfyve9	tissueex.vivo	0.271	5.456	3.15	0.003	4.42E-03	-3.968	n.s
Zg16	tissueex.vivo	-5.364	7.781	-22.044	0	2.82E-25	51.569	down
Zglp1	tissueex.vivo	-1.224	-0.102	-8.641	0	9.35E-11	15.49	down
Zgpat	tissueex.vivo	-0.637	5.462	-8.829	0	5.03E-11	15.306	n.s
Zhx1	tissueex.vivo	-0.364	5.383	-4.605	0	6.03E-05	0.428	n.s
Zhx2	tissueex.vivo	-0.594	4.225	-9.12	0	1.96E-11	16.473	n.s
Zhx3	tissueex.vivo	-0.527	5.194	-5.364	0	5.13E-06	3.015	n.s
Zik1	tissueex.vivo	-0.117	-0.718	-0.554	0.582	6.21E-01	-7.414	n.s
Zkscan1	tissueex.vivo	-0.204	6.307	-2.582	0.013	1.85E-02	-5.442	n.s
Zkscan14	tissueex.vivo	-0.149	3.416	-1.647	0.106	1.32E-01	-6.937	n.s
Zkscan17	tissueex.vivo	1.015	5.537	14.495	0	3.77E-18	33.27	up
Zkscan3	tissueex.vivo	-0.913	6.701	-8.068	0	6.10E-10	12.564	n.s
Zkscan4	tissueex.vivo	0.098	0.874	0.816	0.418	4.61E-01	-7.502	n.s
Zkscan5	tissueex.vivo	-0.093	4.167	-2.051	0.046	6.03E-02	-6.355	n.s
Zkscan6	tissueex.vivo	-0.135	3.943	-2.292	0.026	3.60E-02	-5.829	n.s
Zmat1	tissueex.vivo	-0.542	0.602	-3.294	0.002	2.99E-03	-2.793	n.s
Zmat2	tissueex.vivo	0.209	6.165	2.535	0.014	2.07E-02	-5.546	n.s
Zmat3	tissueex.vivo	0.775	4.773	5.36	0	5.18E-06	3.059	n.s
Zmat4	tissueex.vivo	-1.525	-0.209	-4.691	0	4.57E-05	1.625	down
Zmat5	tissueex.vivo	-0.103	3.321	-1.281	0.206	2.42E-01	-7.443	n.s
Zmiz1	tissueex.vivo	-0.583	6.374	-3.026	0.004	6.13E-03	-4.348	n.s
Zmiz2	tissueex.vivo	-0.257	7.111	-7.069	0	1.70E-08	8.985	n.s
Zmpste24	tissueex.vivo	-0.026	5.975	-0.483	0.631	6.68E-01	-8.501	n.s
Zmym1	tissueex.vivo	-0.363	3.275	-4.902	0	2.32E-05	1.728	n.s
Zmym2	tissueex.vivo	0.373	6.304	5.948	0	7.37E-07	4.984	n.s
Zmym3	tissueex.vivo	0.115	5.706	2.425	0.019	2.68E-02	-5.769	n.s
Zmym4	tissueex.vivo	0.418	5.168	5.156	0	1.02E-05	2.301	n.s
Zmym5	tissueex.vivo	-0.311	5.925	-5.372	0	4.99E-06	2.982	n.s
Zmym6	tissueex.vivo	-0.938	4.466	-6.927	0	2.75E-08	8.66	n.s
Zmynd11	tissueex.vivo	0.272	6.68	6.396	0	1.64E-07	6.569	n.s
Zmynd15	tissueex.vivo	1.017	0.206	4.961	0	1.91E-05	2.453	up
Zmynd17	tissueex.vivo	-0.49	1.752	-3.547	0.001	1.47E-03	-2.281	n.s
Zmynd19	tissueex.vivo	0.817	5.425	11.548	0	1.16E-14	24.425	n.s
Zmynd8	tissueex.vivo	0.368	6.487	4.142	0	2.56E-04	-1.125	n.s
Znf512b	tissueex.vivo	-0.567	4.823	-5.131	0	1.10E-05	2.261	n.s
Znfx1	tissueex.vivo	-0.817	5.918	-9.745	0	2.73E-12	18.439	n.s
Znhit1	tissueex.vivo	0.282	4.693	2.305	0.025	3.50E-02	-5.916	n.s
Znhit2-ps	tissueex.vivo	0.414	4.053	4.098	0	2.92E-04	-1.019	n.s
Znhit3	tissueex.vivo	0.389	3.789	4.87	0	2.57E-05	1.535	n.s
Znhit6	tissueex.vivo	0.466	4.236	6.307	0	2.21E-07	6.467	n.s
Znrd1	tissueex.vivo	-0.14	4.147	-1.539	0.13	1.59E-01	-7.23	n.s
Znrd1as	tissueex.vivo	0.233	2.449	2.073	0.043	5.76E-02	-6.015	n.s
Znrf1	tissueex.vivo	0.261	4.402	3.463	0.001	1.87E-03	-2.971	n.s
Znrf2	tissueex.vivo	0.372	6.626	8.034	0	6.84E-10	12.437	n.s
Znrf3	tissueex.vivo	0.479	5.205	5.612	0	2.26E-06	3.879	n.s
Zpbp2	tissueex.vivo	-0.001	-1.193	-0.005	0.996	9.97E-01	-7.497	n.s
Zranb1	tissueex.vivo	0.482	6.233	7.311	0	7.54E-09	9.861	n.s
Zranb2	tissueex.vivo	0.214	6.679	3.997	0	3.95E-04	-1.578	n.s
Zranb3	tissueex.vivo	-0.141	3.731	-1.828	0.074	9.39E-02	-6.689	n.s
Zrsr1	tissueex.vivo	-0.295	2.52	-4.128	0	2.66E-04	-0.665	n.s
Zrsr2	tissueex.vivo	0.18	5.366	3.558	0.001	1.43E-03	-2.824	n.s
Zscan12	tissueex.vivo	0.578	3.184	10.759	0	1.20E-13	22.182	n.s
Zscan18	tissueex.vivo	0.029	-1.237	0.148	0.883	8.99E-01	-7.479	n.s
Zscan2	tissueex.vivo	0.684	1.724	5.095	0	1.24E-05	2.648	n.s
Zscan20	tissueex.vivo	-0.437	2.854	-5.924	0	7.99E-07	5.339	n.s
Zscan21	tissueex.vivo	0.569	4.741	8.569	0	1.18E-10	14.472	n.s
Zscan22	tissueex.vivo	-0.446	3.467	-5.016	0	1.60E-05	2.083	n.s
Zscan29	tissueex.vivo	-0.501	5.278	-10.644	0	1.70E-13	21.502	n.s
Zscan30	tissueex.vivo	-0.478	2.102	-4.869	0	2.58E-05	1.818	n.s
Zswim1	tissueex.vivo	0.433	3.296	7.236	0	9.69E-09	9.951	n.s
Zswim3	tissueex.vivo	-1.01	3.337	-10.605	0	1.91E-13	21.656	down
Zswim4	tissueex.vivo	0.442	4.007	5.318	0	5.97E-06	3.023	n.s
Zswim5	tissueex.vivo	-0.899	4.844	-9.615	0	4.11E-12	18.096	n.s
Zswim6	tissueex.vivo	0.097	3.868	0.947	0.348	3.91E-01	-7.91	n.s
Zswim7	tissueex.vivo	0.389	3.394	3.433	0.001	2.04E-03	-2.89	n.s
Zufsp	tissueex.vivo	-0.896	3.689	-14.358	0	5.34E-18	33.111	n.s
Zw10	tissueex.vivo	-0.357	5.444	-9.557	0	4.92E-12	17.823	n.s
Zwilch	tissueex.vivo	-0.047	5.484	-0.651	0.518	5.60E-01	-8.369	n.s
Zwint	tissueex.vivo	1.077	6.357	15.607	0	2.43E-19	36.286	up
Zxdb	tissueex.vivo	-0.028	2.244	-0.357	0.723	7.54E-01	-8.016	n.s
Zxdc	tissueex.vivo	-0.364	4.808	-6.843	0	3.64E-08	8.305	n.s
Zyg11a	tissueex.vivo	-4.334	-0.396	-13.664	0	3.27E-17	31.696	down
Zyg11b	tissueex.vivo	-0.008	6.393	-0.093	0.926	9.37E-01	-8.631	n.s
Zyx	tissueex.vivo	0.276	6.421	3.045	0.004	5.84E-03	-4.302	n.s
Zzef1	tissueex.vivo	-1.418	7.761	-13.61	0	3.76E-17	30.687	down
Zzz3	tissueex.vivo	0.391	6.505	6.988	0	2.24E-08	8.695	n.s
l7Rn6	tissueex.vivo	-0.029	4.594	-0.353	0.725	7.56E-01	-8.414	n.s
mmu-mir-689-2	tissueex.vivo	0.169	4.945	0.523	0.603	6.41E-01	-8.386	n.s
mt-Co1	tissueex.vivo	-0.738	14.242	-6.542	0	1.01E-07	7.385	n.s
mt-Cytb	tissueex.vivo	-1.041	13.4	-11.769	0	6.09E-15	25.316	down
mt-Nd1	tissueex.vivo	-0.184	12.808	-2.177	0.034	4.62E-02	-6.093	n.s
mt-Nd2	tissueex.vivo	-0.457	11.958	-5.074	0	1.33E-05	2.129	n.s
mt-Nd3	tissueex.vivo	-0.102	-1.12	-0.518	0.607	6.45E-01	-7.372	n.s
mt-Nd4	tissueex.vivo	-1.018	11.545	-11.508	0	1.30E-14	24.402	down
mt-Nd5	tissueex.vivo	-0.7	12.261	-5.966	0	6.93E-07	5.25	n.s
mt-Nd6	tissueex.vivo	-0.327	10.428	-4.118	0	2.75E-04	-1.081	n.s
mt-Tc	tissueex.vivo	1.675	2.607	5.811	0	1.17E-06	4.999	up
mt-Tn	tissueex.vivo	1.582	-0.321	5.407	0	4.47E-06	4.066	up
mt-Tp	tissueex.vivo	-1.16	5.604	-12.178	0	1.90E-15	26.404	down
snoU105B	tissueex.vivo	-0.676	-1.456	-3.29	0.002	3.02E-03	-2.477	n.s
snoU13	tissueex.vivo	-0.552	-0.095	-4.028	0	3.59E-04	-0.527	n.s
snoU6-77	tissueex.vivo	-0.1	1.071	-0.801	0.427	4.70E-01	-7.55	n.s
snoU83B	tissueex.vivo	0.479	0.398	3.781	0	7.50E-04	-1.359	n.s
snoU90	tissueex.vivo	-1.966	-1.721	-5.988	0	6.43E-07	6.299	down
snoU97	tissueex.vivo	-0.61	-1.331	-2.385	0.021	2.93E-02	-4.735	n.s
snoZ39	tissueex.vivo	-1.132	-1.202	-5.415	0	4.35E-06	4.218	down
snoZ40	tissueex.vivo	-0.033	1.993	-0.17	0.866	8.84E-01	-8.023	n.s
