## Supplementary Table 5 for "Differences between *in vivo* and *ex vivo* models drive divergent perturbation outcomes" (part 1 of 3)

### Sheet: tissueex.vivo_2d
gene	celltype	logFC	AveExpr	t	P.Value	adj.P.Val	B	group
A1BG	tissueex.vivo_2d	3.601	-1.266	3.945	0.001	1.49E-03	-0.408	up
A1BG-AS1	tissueex.vivo_2d	2.311	-0.333	3.946	0.001	1.49E-03	-0.442	up
A2M	tissueex.vivo_2d	-4.392	1.299	-3.38	0.003	5.22E-03	-1.542	down
A2M-AS1	tissueex.vivo_2d	-2.532	-0.264	-1.593	0.125	1.69E-01	-4.854	n.s
A2MP1	tissueex.vivo_2d	-5.871	-2.298	-3.944	0.001	1.49E-03	-0.326	down
A3GALT2	tissueex.vivo_2d	-1.869	-4.455	-1.537	0.138	1.85E-01	-4.697	n.s
A4GALT	tissueex.vivo_2d	6.124	-3.296	10.707	0	3.02E-09	12.965	up
AAAS	tissueex.vivo_2d	0.9	5.84	3.618	0.001	3.09E-03	-2.167	n.s
AACS	tissueex.vivo_2d	1.003	4.659	3.96	0.001	1.44E-03	-1.186	up
AADAT	tissueex.vivo_2d	-1.493	3.872	-6.064	0	1.37E-05	4.256	down
AAED1	tissueex.vivo_2d	-2.044	5.302	-6.75	0	3.29E-06	5.702	down
AAGAB	tissueex.vivo_2d	0.453	5.967	1.886	0.072	1.04E-01	-5.826	n.s
AAK1	tissueex.vivo_2d	0.623	4.595	3.363	0.003	5.41E-03	-2.611	n.s
AAMDC	tissueex.vivo_2d	-1.383	3.357	-4.103	0	1.05E-03	-0.361	down
AAMP	tissueex.vivo_2d	0.193	6.855	1.178	0.251	3.10E-01	-6.902	n.s
AANAT	tissueex.vivo_2d	-3.374	-3.534	-2.06	0.051	7.65E-02	-3.941	n.s
AAR2	tissueex.vivo_2d	2.124	4.429	2.737	0.012	2.04E-02	-4.047	up
AARD	tissueex.vivo_2d	-1.468	-4.458	-1.081	0.291	3.53E-01	-5.225	n.s
AARS	tissueex.vivo_2d	2.626	6.09	9.163	0	3.65E-08	10.693	up
AARS2	tissueex.vivo_2d	2.916	3.5	6.968	0	2.12E-06	6.209	up
AARSD1	tissueex.vivo_2d	2.228	0.55	6.957	0	2.16E-06	6.514	up
AASDH	tissueex.vivo_2d	1.091	3.723	3.683	0.001	2.67E-03	-1.707	up
AASDHPPT	tissueex.vivo_2d	1.965	5.499	11.672	0	7.29E-10	15.411	up
AASS	tissueex.vivo_2d	-0.281	3.809	-0.729	0.473	5.36E-01	-6.873	n.s
AATF	tissueex.vivo_2d	0.164	6.587	0.833	0.414	4.78E-01	-7.23	n.s
AATK	tissueex.vivo_2d	0.558	1.134	0.883	0.387	4.51E-01	-6.192	n.s
ABAT	tissueex.vivo_2d	-0.245	2.425	-0.741	0.466	5.30E-01	-6.529	n.s
ABCA1	tissueex.vivo_2d	-3.761	3.502	-3.241	0.004	7.05E-03	-2.092	down
ABCA10	tissueex.vivo_2d	-0.891	-2.895	-0.664	0.513	5.74E-01	-5.675	n.s
ABCA11P	tissueex.vivo_2d	6.359	-1.285	11.366	0	1.13E-09	14.784	up
ABCA12	tissueex.vivo_2d	-2.921	-2.949	-2.476	0.021	3.47E-02	-3.246	down
ABCA13	tissueex.vivo_2d	-4.683	2.772	-2.234	0.036	5.54E-02	-3.997	n.s
ABCA17P	tissueex.vivo_2d	-1.809	-2.978	-1.436	0.165	2.15E-01	-4.891	n.s
ABCA2	tissueex.vivo_2d	1.232	4.773	5.11	0	1.09E-04	1.604	up
ABCA3	tissueex.vivo_2d	1.874	1.495	3.69	0.001	2.63E-03	-1.314	up
ABCA5	tissueex.vivo_2d	-1.191	3.397	-2.333	0.029	4.58E-02	-4.374	down
ABCA6	tissueex.vivo_2d	-3.484	-2.969	-2.236	0.035	5.52E-02	-3.653	n.s
ABCA7	tissueex.vivo_2d	-0.683	4.366	-1.444	0.162	2.12E-01	-6.13	n.s
ABCA9	tissueex.vivo_2d	-0.732	-4.182	-0.451	0.656	7.06E-01	-5.711	n.s
ABCB1	tissueex.vivo_2d	-1.492	5.154	-3.115	0.005	9.25E-03	-3.132	down
ABCB10	tissueex.vivo_2d	1.316	5.838	4.575	0	3.61E-04	0.179	up
ABCB11	tissueex.vivo_2d	5.403	-3.293	8.129	0	2.29E-07	8.756	up
ABCB4	tissueex.vivo_2d	1.589	-2.014	1.75	0.093	1.31E-01	-4.645	n.s
ABCB6	tissueex.vivo_2d	7.42	-0.494	14.2	0	2.78E-11	18.989	up
ABCB7	tissueex.vivo_2d	-0.174	5.528	-1.1	0.283	3.44E-01	-6.843	n.s
ABCB8	tissueex.vivo_2d	2.184	3.453	8.121	0	2.33E-07	8.78	up
ABCB9	tissueex.vivo_2d	2.52	1.533	3.571	0.002	3.42E-03	-1.617	up
ABCC1	tissueex.vivo_2d	0.8	6.827	4.366	0	5.77E-04	-0.402	n.s
ABCC10	tissueex.vivo_2d	0.849	3.329	2.501	0.02	3.30E-02	-4.26	n.s
ABCC11	tissueex.vivo_2d	-1.299	-3.201	-1.072	0.295	3.56E-01	-5.305	n.s
ABCC2	tissueex.vivo_2d	-0.321	-1.313	-0.223	0.825	8.54E-01	-6.016	n.s
ABCC3	tissueex.vivo_2d	2.417	-3.166	2.153	0.042	6.45E-02	-3.926	n.s
ABCC4	tissueex.vivo_2d	4.709	4.926	11.994	0	4.65E-10	16.005	up
ABCC5	tissueex.vivo_2d	-0.247	5.283	-1.261	0.22	2.77E-01	-6.622	n.s
ABCC6	tissueex.vivo_2d	-3.967	1.449	-7.121	0	1.56E-06	6.648	down
ABCC9	tissueex.vivo_2d	6.894	-2.762	12.79	0	1.63E-10	16.467	up
ABCD1	tissueex.vivo_2d	0.269	2.143	0.657	0.518	5.78E-01	-6.518	n.s
ABCD3	tissueex.vivo_2d	1.845	5.17	10.073	0	8.18E-09	12.542	up
ABCD4	tissueex.vivo_2d	-1.242	5.559	-5.86	0	2.13E-05	3.483	down
ABCE1	tissueex.vivo_2d	2.517	6.754	11.462	0	9.86E-10	14.985	up
ABCF1	tissueex.vivo_2d	1.745	6.408	9.953	0	9.92E-09	12.24	up
ABCF2	tissueex.vivo_2d	2.186	5.927	8.455	0	1.26E-07	9.236	up
ABCF3	tissueex.vivo_2d	1.088	4.824	4.122	0	1.00E-03	-0.839	up
ABCG1	tissueex.vivo_2d	-4.092	4.772	-10.009	0	9.05E-09	12.656	down
ABCG2	tissueex.vivo_2d	1.669	0.351	1.432	0.166	2.16E-01	-5.473	n.s
ABHD1	tissueex.vivo_2d	-4.352	0.914	-4.672	0	2.90E-04	1.345	down
ABHD10	tissueex.vivo_2d	0.55	5.642	2.754	0.011	1.97E-02	-4.109	n.s
ABHD11	tissueex.vivo_2d	1.401	2.793	6.245	0	9.37E-06	4.663	up
ABHD12	tissueex.vivo_2d	-0.168	5.544	-0.998	0.329	3.91E-01	-6.967	n.s
ABHD12B	tissueex.vivo_2d	-4.409	-0.491	-3.716	0.001	2.48E-03	-0.781	down
ABHD13	tissueex.vivo_2d	-0.559	5.244	-1.914	0.068	9.95E-02	-5.642	n.s
ABHD14A	tissueex.vivo_2d	-0.518	3.583	-1.746	0.094	1.32E-01	-5.555	n.s
ABHD14B	tissueex.vivo_2d	-0.75	6.637	-4.424	0	5.08E-04	-0.199	n.s
ABHD15	tissueex.vivo_2d	1.392	3.314	3.137	0.005	8.81E-03	-2.94	up
ABHD16A	tissueex.vivo_2d	4.514	2.48	21.99	0	1.87E-14	28.139	up
ABHD17A	tissueex.vivo_2d	0.349	5.843	1.993	0.058	8.64E-02	-5.623	n.s
ABHD17B	tissueex.vivo_2d	-0.758	6.172	-3.934	0.001	1.53E-03	-1.366	n.s
ABHD17C	tissueex.vivo_2d	2.374	1.951	2.539	0.018	3.05E-02	-3.992	up
ABHD2	tissueex.vivo_2d	2.913	5.926	15.087	0	1.01E-11	20.677	up
ABHD3	tissueex.vivo_2d	-1.581	5.003	-5.623	0	3.53E-05	3.022	down
ABHD4	tissueex.vivo_2d	-2.324	5.379	-7.261	0	1.19E-06	6.912	down
ABHD5	tissueex.vivo_2d	0.892	3.893	3.169	0.004	8.22E-03	-2.947	n.s
ABHD6	tissueex.vivo_2d	1.31	2.124	2.428	0.023	3.80E-02	-4.19	up
ABHD8	tissueex.vivo_2d	-0.523	3.382	-2.442	0.023	3.70E-02	-4.237	n.s
ABI1	tissueex.vivo_2d	-1.627	7.307	-8.347	0	1.53E-07	9.02	down
ABI2	tissueex.vivo_2d	0.864	5.762	3.977	0.001	1.39E-03	-1.292	n.s
ABI3	tissueex.vivo_2d	3.542	0.328	4.575	0	3.61E-04	0.919	up
ABI3BP	tissueex.vivo_2d	-2.147	-1.745	-1.188	0.247	3.06E-01	-5.262	n.s
ABL1	tissueex.vivo_2d	2.109	5.058	10.534	0	3.94E-09	13.413	up
ABL2	tissueex.vivo_2d	1.354	4.482	6.753	0	3.28E-06	5.597	up
ABLIM1	tissueex.vivo_2d	-0.122	6.38	-0.47	0.643	6.94E-01	-7.447	n.s
ABO	tissueex.vivo_2d	-4.116	4.661	-8.45	0	1.27E-07	9.659	down
ABR	tissueex.vivo_2d	1.313	4.947	5.8	0	2.41E-05	3.273	up
ABRACL	tissueex.vivo_2d	0.79	6.172	3.953	0.001	1.46E-03	-1.382	n.s
ABT1	tissueex.vivo_2d	0.468	5.477	2.51	0.02	3.24E-02	-4.602	n.s
ABTB1	tissueex.vivo_2d	-3.455	4.918	-9.642	0	1.65E-08	11.984	down
ABTB2	tissueex.vivo_2d	2.544	0.81	6.715	0	3.54E-06	5.95	up
ACAA1	tissueex.vivo_2d	-0.583	5.876	-3.134	0.005	8.87E-03	-3.238	n.s
ACAA2	tissueex.vivo_2d	0.912	6.218	3.531	0.002	3.74E-03	-2.397	n.s
ACACA	tissueex.vivo_2d	2.276	5.537	9.793	0	1.28E-08	11.978	up
ACACB	tissueex.vivo_2d	1.426	2.235	3.281	0.003	6.46E-03	-2.343	up
ACAD10	tissueex.vivo_2d	-0.592	4.575	-2.006	0.057	8.44E-02	-5.34	n.s
ACAD11	tissueex.vivo_2d	4.291	-3.136	6.416	0	6.56E-06	5.193	up
ACAD8	tissueex.vivo_2d	-1.162	5.397	-4.75	0	2.44E-04	0.776	down
ACAD9	tissueex.vivo_2d	1.105	5.441	4.122	0	1.00E-03	-0.911	up
ACADM	tissueex.vivo_2d	0.261	6.478	0.854	0.402	4.66E-01	-7.204	n.s
ACADS	tissueex.vivo_2d	-0.828	4.372	-3.341	0.003	5.68E-03	-2.466	n.s
ACADSB	tissueex.vivo_2d	1.565	4.052	3.439	0.002	4.58E-03	-2.38	up
ACADVL	tissueex.vivo_2d	-1.677	8.059	-11.166	0	1.50E-09	14.479	down
ACAN	tissueex.vivo_2d	-2.954	-4.437	-2.077	0.049	7.41E-02	-3.908	n.s
ACAP1	tissueex.vivo_2d	-2.366	7.802	-15.057	0	1.03E-11	20.642	down
ACAP2	tissueex.vivo_2d	-0.058	6.682	-0.289	0.775	8.11E-01	-7.539	n.s
ACAP3	tissueex.vivo_2d	-1.04	5.059	-4.62	0	3.26E-04	0.488	down
ACAT1	tissueex.vivo_2d	0.923	5.806	2.94	0.007	1.34E-02	-3.725	n.s
ACAT2	tissueex.vivo_2d	2.126	6.03	11.052	0	1.78E-09	14.296	up
ACBD3	tissueex.vivo_2d	-0.231	5.701	-1.505	0.146	1.94E-01	-6.362	n.s
ACBD4	tissueex.vivo_2d	-1.734	3.046	-3.472	0.002	4.26E-03	-1.723	down
ACBD5	tissueex.vivo_2d	-0.109	4.369	-0.31	0.76	7.98E-01	-7.223	n.s
ACBD6	tissueex.vivo_2d	-0.588	6.2	-3.643	0.001	2.92E-03	-2.082	n.s
ACBD7	tissueex.vivo_2d	2.604	0.346	3.764	0.001	2.22E-03	-0.979	up
ACCS	tissueex.vivo_2d	-4.406	4.799	-9.541	0	1.95E-08	11.772	down
ACD	tissueex.vivo_2d	-0.444	5.507	-2.53	0.019	3.11E-02	-4.52	n.s
ACE	tissueex.vivo_2d	0.964	2.846	1.493	0.149	1.97E-01	-5.994	n.s
ACER1	tissueex.vivo_2d	-2.142	-4.019	-1.383	0.18	2.32E-01	-4.904	n.s
ACER2	tissueex.vivo_2d	4.15	-1.476	6.295	0	8.44E-06	5.049	up
ACER3	tissueex.vivo_2d	0.993	4.171	3.17	0.004	8.19E-03	-3.009	n.s
ACHE	tissueex.vivo_2d	1.523	-1.423	1.383	0.18	2.32E-01	-5.199	n.s
ACIN1	tissueex.vivo_2d	3.007	5.54	15.242	0	8.45E-12	20.905	up
ACKR1	tissueex.vivo_2d	4.776	-2.492	4.451	0	4.78E-04	0.826	up
ACKR2	tissueex.vivo_2d	3.916	-2.954	5.49	0	4.71E-05	3.185	up
ACKR3	tissueex.vivo_2d	-0.639	1.426	-0.661	0.515	5.76E-01	-6.269	n.s
ACKR4	tissueex.vivo_2d	-0.435	-4.331	-0.322	0.75	7.90E-01	-5.759	n.s
ACLY	tissueex.vivo_2d	3.196	6.806	14.584	0	1.79E-11	19.939	up
ACO1	tissueex.vivo_2d	1.529	4.926	2.515	0.019	3.20E-02	-4.553	up
ACO2	tissueex.vivo_2d	1.03	6.607	5.063	0	1.21E-04	1.334	up
ACOT1	tissueex.vivo_2d	0.367	1.777	1.244	0.226	2.83E-01	-5.907	n.s
ACOT11	tissueex.vivo_2d	0.457	3.721	1.586	0.127	1.71E-01	-5.988	n.s
ACOT12	tissueex.vivo_2d	-2.778	-3.329	-1.961	0.062	9.16E-02	-4.117	n.s
ACOT13	tissueex.vivo_2d	0.303	4.723	2	0.057	8.53E-02	-5.462	n.s
ACOT2	tissueex.vivo_2d	-0.21	4.371	-1.047	0.306	3.68E-01	-6.711	n.s
ACOT4	tissueex.vivo_2d	1.833	0.593	1.906	0.069	1.01E-01	-4.844	n.s
ACOT7	tissueex.vivo_2d	2.009	4.854	5.171	0	9.54E-05	1.725	up
ACOT8	tissueex.vivo_2d	-0.81	4.398	-3.14	0.005	8.75E-03	-2.951	n.s
ACOT9	tissueex.vivo_2d	-0.56	5.347	-3.17	0.004	8.19E-03	-3.086	n.s
ACOX1	tissueex.vivo_2d	2.026	4.208	8.073	0	2.54E-07	8.584	up
ACOX2	tissueex.vivo_2d	-3.317	1.812	-2.686	0.013	2.27E-02	-3.104	down
ACOX3	tissueex.vivo_2d	-0.029	4.105	-0.113	0.911	9.27E-01	-7.227	n.s
ACOXL	tissueex.vivo_2d	-2.064	-3.753	-1.435	0.165	2.15E-01	-4.828	n.s
ACP1	tissueex.vivo_2d	-1.088	7.732	-6.517	0	5.33E-06	4.86	down
ACP2	tissueex.vivo_2d	1.683	3.535	4.596	0	3.44E-04	0.507	up
ACP5	tissueex.vivo_2d	-2.674	1.64	-3.841	0.001	1.87E-03	-0.576	down
ACP6	tissueex.vivo_2d	-2.186	4.772	-6.294	0	8.46E-06	4.757	down
ACPP	tissueex.vivo_2d	1.092	-0.629	0.763	0.453	5.17E-01	-5.903	n.s
ACRBP	tissueex.vivo_2d	-1.745	4.004	-7.75	0	4.64E-07	8.116	down
ACRV1	tissueex.vivo_2d	-2.485	-3.111	-2.163	0.041	6.33E-02	-3.801	n.s
ACSBG1	tissueex.vivo_2d	1.478	-2.988	1.295	0.208	2.64E-01	-5.154	n.s
ACSBG2	tissueex.vivo_2d	-2.089	-3.189	-1.672	0.108	1.49E-01	-4.567	n.s
ACSF2	tissueex.vivo_2d	-1.3	4.36	-3.778	0.001	2.15E-03	-1.378	down
ACSF3	tissueex.vivo_2d	-0.306	5.228	-1.547	0.136	1.82E-01	-6.238	n.s
ACSL1	tissueex.vivo_2d	-0.221	6.22	-1.074	0.294	3.56E-01	-6.954	n.s
ACSL3	tissueex.vivo_2d	0.454	6.115	2.263	0.033	5.24E-02	-5.146	n.s
ACSL4	tissueex.vivo_2d	4.081	4.864	12.619	0	2.02E-10	17.034	up
ACSL5	tissueex.vivo_2d	1.029	5.751	2.886	0.008	1.50E-02	-3.851	up
ACSM1	tissueex.vivo_2d	-1.948	-0.931	-1.092	0.286	3.48E-01	-5.403	n.s
ACSM3	tissueex.vivo_2d	0.076	3.818	0.088	0.93	9.43E-01	-7.181	n.s
ACSS1	tissueex.vivo_2d	-0.905	7.318	-3.563	0.002	3.48E-03	-2.332	n.s
ACSS2	tissueex.vivo_2d	-0.205	5.381	-0.714	0.482	5.44E-01	-7.16	n.s
ACTA1	tissueex.vivo_2d	-4.749	-1.876	-4.549	0	3.83E-04	0.95	down
ACTA2	tissueex.vivo_2d	-0.54	1.326	-1.415	0.171	2.22E-01	-5.453	n.s
ACTB	tissueex.vivo_2d	-0.48	13.064	-2.339	0.028	4.53E-02	-5.208	n.s
ACTG1	tissueex.vivo_2d	0.56	11.191	2.468	0.022	3.52E-02	-4.93	n.s
ACTL10	tissueex.vivo_2d	5.49	-2.363	8.097	0	2.43E-07	8.823	up
ACTL6A	tissueex.vivo_2d	2.455	5.357	9.718	0	1.46E-08	11.842	up
ACTL8	tissueex.vivo_2d	4.026	-4.086	4.714	0	2.65E-04	1.43	up
ACTN1	tissueex.vivo_2d	2.452	6.068	6.748	0	3.30E-06	5.428	up
ACTN3	tissueex.vivo_2d	-3.162	-3.507	-2.061	0.051	7.64E-02	-3.941	n.s
ACTN4	tissueex.vivo_2d	2.94	6.684	16.011	0	3.51E-12	21.917	up
ACTR10	tissueex.vivo_2d	-1.291	6.443	-7.562	0	6.64E-07	7.359	down
ACTR1A	tissueex.vivo_2d	0.637	6.686	4.26	0	7.32E-04	-0.655	n.s
ACTR1B	tissueex.vivo_2d	0.638	5.232	3.525	0.002	3.79E-03	-2.315	n.s
ACTR2	tissueex.vivo_2d	2.474	8.111	12.306	0	3.03E-10	16.383	up
ACTR3	tissueex.vivo_2d	1.227	8.03	5.475	0	4.87E-05	2.293	up
ACTR3B	tissueex.vivo_2d	0.319	3.81	1.622	0.118	1.61E-01	-5.918	n.s
ACTR3C	tissueex.vivo_2d	-2.396	2.613	-5.411	0	5.62E-05	2.995	down
ACTR5	tissueex.vivo_2d	-0.676	4.618	-2.702	0.013	2.19E-02	-3.99	n.s
ACTR6	tissueex.vivo_2d	0.42	4.678	1.737	0.096	1.34E-01	-5.902	n.s
ACTR8	tissueex.vivo_2d	1.29	4.588	5.014	0	1.35E-04	1.388	up
ACTRT3	tissueex.vivo_2d	3.631	-0.839	4.511	0	4.17E-04	0.874	up
ACVR1	tissueex.vivo_2d	0.742	2.954	2.327	0.029	4.63E-02	-4.543	n.s
ACVR1B	tissueex.vivo_2d	1.273	3.61	4.07	0	1.13E-03	-0.793	up
ACVR2A	tissueex.vivo_2d	-1.312	2.25	-2.248	0.035	5.39E-02	-4.247	n.s
ACVR2B	tissueex.vivo_2d	2.621	2.035	6.658	0	3.99E-06	5.716	up
ACVR2B-AS1	tissueex.vivo_2d	0.573	-2.444	0.513	0.613	6.67E-01	-5.854	n.s
ACVRL1	tissueex.vivo_2d	2.042	-2.559	1.781	0.088	1.25E-01	-4.574	n.s
ACY1	tissueex.vivo_2d	3.941	-0.392	10.607	0	3.53E-09	13.546	up
ACY3	tissueex.vivo_2d	-6.02	4.392	-1.772	0.09	1.27E-01	-4.846	n.s
ACYP1	tissueex.vivo_2d	-1.897	4.293	-7.197	0	1.34E-06	6.88	down
ACYP2	tissueex.vivo_2d	-2.84	3.801	-9.675	0	1.57E-08	12.033	down
ADA	tissueex.vivo_2d	-2.482	7.649	-4.682	0	2.84E-04	0.44	down
ADAL	tissueex.vivo_2d	0.239	3.747	0.822	0.42	4.84E-01	-6.837	n.s
ADAM10	tissueex.vivo_2d	1.396	6.216	5.726	0	2.83E-05	2.985	up
ADAM11	tissueex.vivo_2d	-0.229	-0.497	-0.321	0.751	7.90E-01	-6.129	n.s
ADAM12	tissueex.vivo_2d	-0.118	-1.562	-0.109	0.914	9.29E-01	-6.06	n.s
ADAM15	tissueex.vivo_2d	0.92	5.922	3.166	0.004	8.27E-03	-3.234	n.s
ADAM17	tissueex.vivo_2d	0.8	4.796	4.167	0	9.08E-04	-0.712	n.s
ADAM19	tissueex.vivo_2d	-0.374	1.287	-0.851	0.403	4.68E-01	-6.131	n.s
ADAM20P1	tissueex.vivo_2d	2.773	-3.64	2.842	0.009	1.64E-02	-2.634	up
ADAM21	tissueex.vivo_2d	5.145	-4.35	10.483	0	4.25E-09	12.218	up
ADAM22	tissueex.vivo_2d	0.418	3.289	1.27	0.217	2.73E-01	-6.3	n.s
ADAM23	tissueex.vivo_2d	3.768	-4.202	4.876	0	1.84E-04	1.781	up
ADAM28	tissueex.vivo_2d	-3.825	5.785	-6.33	0	7.85E-06	4.859	down
ADAM29	tissueex.vivo_2d	-2.085	-4.881	-1.645	0.114	1.56E-01	-4.548	n.s
ADAM32	tissueex.vivo_2d	-0.812	-1.6	-0.648	0.523	5.84E-01	-5.793	n.s
ADAM6	tissueex.vivo_2d	-2.024	-5.065	-1.395	0.177	2.28E-01	-4.869	n.s
ADAM8	tissueex.vivo_2d	-3.134	5.967	-5.725	0	2.83E-05	3.315	down
ADAM9	tissueex.vivo_2d	-1.052	5.194	-4.167	0	9.07E-04	-0.641	down
ADAMDEC1	tissueex.vivo_2d	0.676	-3.4	0.463	0.648	6.99E-01	-5.792	n.s
ADAMTS1	tissueex.vivo_2d	4.872	-1.174	4.873	0	1.85E-04	1.725	up
ADAMTS10	tissueex.vivo_2d	-3.022	3.228	-4.965	0	1.50E-04	1.908	down
ADAMTS13	tissueex.vivo_2d	-3.34	0.829	-2.808	0.01	1.76E-02	-2.768	down
ADAMTS14	tissueex.vivo_2d	0.972	1.34	1.348	0.191	2.44E-01	-5.66	n.s
ADAMTS2	tissueex.vivo_2d	-0.702	-2.492	-0.596	0.557	6.15E-01	-5.747	n.s
ADAMTS3	tissueex.vivo_2d	6.243	-0.67	9.971	0	9.63E-09	12.512	up
ADAMTS6	tissueex.vivo_2d	-3.281	1.209	-3.892	0.001	1.67E-03	-0.433	down
ADAMTS7	tissueex.vivo_2d	3.481	-3.269	4.388	0	5.49E-04	0.705	up
ADAMTS7P1	tissueex.vivo_2d	-2.27	-2.901	-1.721	0.099	1.38E-01	-4.506	n.s
ADAMTS8	tissueex.vivo_2d	-1.673	-3.129	-1.467	0.156	2.05E-01	-4.862	n.s
ADAMTSL4	tissueex.vivo_2d	1.764	2.737	5.865	0	2.10E-05	3.772	up
ADAMTSL4-AS1	tissueex.vivo_2d	-5.091	0.459	-6.353	0	7.48E-06	4.906	down
ADAMTSL5	tissueex.vivo_2d	2.57	-4.059	3.576	0.002	3.39E-03	-1.083	up
ADAP1	tissueex.vivo_2d	0.779	3.862	3.146	0.005	8.64E-03	-3	n.s
ADAP2	tissueex.vivo_2d	-1.216	-0.051	-1.189	0.247	3.06E-01	-5.453	n.s
ADAR	tissueex.vivo_2d	0.763	8.085	5.081	0	1.16E-04	1.324	n.s
ADARB1	tissueex.vivo_2d	1.32	3.435	3.755	0.001	2.27E-03	-1.502	up
ADARB2	tissueex.vivo_2d	-2.64	-0.778	-1.955	0.063	9.26E-02	-4.273	n.s
ADAT1	tissueex.vivo_2d	0.428	4.587	2.66	0.014	2.39E-02	-4.177	n.s
ADAT2	tissueex.vivo_2d	-1.338	5.178	-5.823	0	2.30E-05	3.461	down
ADAT3	tissueex.vivo_2d	4.71	-0.808	9.067	0	4.29E-08	10.81	up
ADCK1	tissueex.vivo_2d	-0.185	3.508	-0.504	0.619	6.73E-01	-6.941	n.s
ADCK2	tissueex.vivo_2d	0.81	4.52	3.184	0.004	7.96E-03	-3.021	n.s
ADCK5	tissueex.vivo_2d	0.012	2.275	0.02	0.984	9.87E-01	-6.776	n.s
ADCY1	tissueex.vivo_2d	4.309	-4.081	7.602	0	6.13E-07	7.408	up
ADCY10	tissueex.vivo_2d	0.366	-3.571	0.32	0.752	7.91E-01	-5.831	n.s
ADCY10P1	tissueex.vivo_2d	-3.657	1.443	-2.88	0.008	1.52E-02	-2.66	down
ADCY3	tissueex.vivo_2d	2.95	4.129	10.219	0	6.42E-09	12.897	up
ADCY4	tissueex.vivo_2d	-5.444	0.21	-3.783	0.001	2.13E-03	-0.637	down
ADCY6	tissueex.vivo_2d	2.93	3.48	5.22	0	8.55E-05	2.038	up
ADCY7	tissueex.vivo_2d	2.208	5.884	8.872	0	6.03E-08	10.114	up
ADCY9	tissueex.vivo_2d	2.114	0.445	2.486	0.021	3.40E-02	-3.764	up
ADD1	tissueex.vivo_2d	-0.141	7.631	-0.797	0.433	4.97E-01	-7.302	n.s
ADD2	tissueex.vivo_2d	7.717	-1.034	10.656	0	3.28E-09	13.647	up
ADD3	tissueex.vivo_2d	-0.907	6.891	-4.254	0	7.42E-04	-0.624	n.s
ADD3-AS1	tissueex.vivo_2d	-0.742	-1.522	-0.589	0.562	6.20E-01	-5.842	n.s
ADH5	tissueex.vivo_2d	0.752	6.77	3.503	0.002	3.98E-03	-2.495	n.s
ADH6	tissueex.vivo_2d	-3.175	-3.636	-1.9	0.07	1.02E-01	-4.19	n.s
ADHFE1	tissueex.vivo_2d	-7.8	3.288	-6.006	0	1.55E-05	4.252	down
ADI1	tissueex.vivo_2d	0.256	6.528	1.245	0.226	2.83E-01	-6.805	n.s
ADIPOR1	tissueex.vivo_2d	-1.693	7.754	-11.171	0	1.49E-09	14.499	down
ADIPOR2	tissueex.vivo_2d	3.128	4.856	16.548	0	2.00E-12	22.661	up
ADK	tissueex.vivo_2d	-0.161	6.187	-0.819	0.421	4.85E-01	-7.192	n.s
ADM	tissueex.vivo_2d	-3.498	2.646	-3.304	0.003	6.14E-03	-1.828	down
ADM2	tissueex.vivo_2d	-2.306	1.055	-2.803	0.01	1.78E-02	-2.849	down
ADM5	tissueex.vivo_2d	-1.045	2.55	-2.327	0.029	4.64E-02	-4.224	down
ADNP	tissueex.vivo_2d	1.63	6.581	8.272	0	1.76E-07	8.821	up
ADNP2	tissueex.vivo_2d	1.247	5.698	8.458	0	1.26E-07	9.272	up
ADO	tissueex.vivo_2d	3.403	3.052	11.944	0	4.99E-10	16.021	up
ADORA2A	tissueex.vivo_2d	-1.178	-2.875	-0.936	0.359	4.23E-01	-5.465	n.s
ADORA2A-AS1	tissueex.vivo_2d	-4.802	-1.726	-5.195	0	9.04E-05	2.308	down
ADORA2B	tissueex.vivo_2d	4.556	1.401	7.59	0	6.29E-07	7.837	up
ADORA3	tissueex.vivo_2d	3.52	-1.974	3.662	0.001	2.80E-03	-0.985	up
ADPGK	tissueex.vivo_2d	-1.641	7.461	-10.784	0	2.68E-09	13.815	down
ADPGK-AS1	tissueex.vivo_2d	-2.224	-0.376	-2.103	0.047	7.07E-02	-4.059	n.s
ADPRH	tissueex.vivo_2d	2.064	1.718	3.2	0.004	7.69E-03	-2.492	up
ADPRHL1	tissueex.vivo_2d	1.235	-1.602	1.155	0.26	3.20E-01	-5.481	n.s
ADPRHL2	tissueex.vivo_2d	0.993	4.454	3.117	0.005	9.20E-03	-3.178	n.s
ADPRM	tissueex.vivo_2d	-2.527	5.002	-7.726	0	4.84E-07	8.013	down
ADRA2A	tissueex.vivo_2d	5.273	-0.266	7.02	0	1.92E-06	6.635	up
ADRA2B	tissueex.vivo_2d	-4.531	-2.741	-2.088	0.048	7.27E-02	-3.902	n.s
ADRB1	tissueex.vivo_2d	1.673	-2.532	1.426	0.167	2.18E-01	-5.076	n.s
ADRB2	tissueex.vivo_2d	1.541	-1.769	1.177	0.251	3.10E-01	-5.435	n.s
ADRM1	tissueex.vivo_2d	2.118	5.36	12.882	0	1.44E-10	17.412	up
ADSL	tissueex.vivo_2d	5.485	3.825	24.952	0	2.41E-15	31.092	up
ADSS	tissueex.vivo_2d	2.777	4.977	14.201	0	2.78E-11	19.445	up
ADSSL1	tissueex.vivo_2d	-0.673	1.083	-0.726	0.475	5.38E-01	-6.118	n.s
ADTRP	tissueex.vivo_2d	-1.31	-3.435	-0.728	0.474	5.37E-01	-5.584	n.s
AEBP1	tissueex.vivo_2d	0.972	5.117	3.198	0.004	7.72E-03	-3.102	n.s
AEBP2	tissueex.vivo_2d	0.161	5.57	0.788	0.439	5.03E-01	-7.173	n.s
AEN	tissueex.vivo_2d	1.279	4.925	5.598	0	3.72E-05	2.777	up
AES	tissueex.vivo_2d	1.431	6.762	7.02	0	1.92E-06	6.028	up
AFAP1	tissueex.vivo_2d	5.038	-3.791	8.001	0	2.90E-07	8.267	up
AFAP1L1	tissueex.vivo_2d	1.193	-0.31	1.052	0.304	3.65E-01	-5.773	n.s
AFAP1L2	tissueex.vivo_2d	-2.436	2.037	-1.952	0.063	9.31E-02	-4.585	n.s
AFF1	tissueex.vivo_2d	-0.017	7.061	-0.053	0.958	9.66E-01	-7.604	n.s
AFF2	tissueex.vivo_2d	2.802	2.007	4.947	0	1.57E-04	1.631	up
AFF3	tissueex.vivo_2d	-2.437	5.042	-6.481	0	5.73E-06	5.17	down
AFF4	tissueex.vivo_2d	-0.351	6.639	-1.226	0.233	2.91E-01	-6.814	n.s
AFG3L1P	tissueex.vivo_2d	-0.823	3.847	-2.65	0.014	2.44E-02	-3.937	n.s
AFG3L2	tissueex.vivo_2d	1.471	6.314	6.589	0	4.58E-06	5.049	up
AFMID	tissueex.vivo_2d	1.43	3.985	5.484	0	4.78E-05	2.638	up
AFTPH	tissueex.vivo_2d	-0.875	6.69	-4.724	0	2.58E-04	0.544	n.s
AGA	tissueex.vivo_2d	-1.221	4.63	-4.116	0	1.02E-03	-0.633	down
AGAP1	tissueex.vivo_2d	4.373	-1.658	4.819	0	2.09E-04	1.657	up
AGAP2	tissueex.vivo_2d	3.018	3.452	10.275	0	5.85E-09	13.067	up
AGAP2-AS1	tissueex.vivo_2d	6.099	-3.836	14.209	0	2.76E-11	17.414	up
AGAP3	tissueex.vivo_2d	0.569	5.014	1.886	0.072	1.04E-01	-5.727	n.s
AGAP4	tissueex.vivo_2d	-1.673	1.718	-3.075	0.005	1.01E-02	-2.405	down
AGAP5	tissueex.vivo_2d	5.744	-3.829	11.852	0	5.67E-10	14.461	up
AGAP6	tissueex.vivo_2d	-1.242	3.133	-3.007	0.006	1.16E-02	-2.926	down
AGAP9	tissueex.vivo_2d	-3.88	-0.226	-5.183	0	9.30E-05	2.45	down
AGBL2	tissueex.vivo_2d	-2.3	-0.779	-1.192	0.245	3.04E-01	-5.32	n.s
AGBL3	tissueex.vivo_2d	-2.49	1.572	-3.807	0.001	2.02E-03	-0.689	down
AGBL4	tissueex.vivo_2d	-3.234	-3.495	-1.95	0.064	9.34E-02	-4.114	n.s
AGBL5	tissueex.vivo_2d	-0.372	6.028	-1.694	0.104	1.44E-01	-6.106	n.s
AGBL5-AS1	tissueex.vivo_2d	-1.043	-4.404	-0.761	0.454	5.18E-01	-5.501	n.s
AGER	tissueex.vivo_2d	-2.036	2.764	-4.435	0	4.94E-04	0.615	down
AGFG1	tissueex.vivo_2d	1.264	5.769	5.779	0	2.52E-05	3.144	up
AGFG2	tissueex.vivo_2d	0.178	3.158	0.473	0.641	6.92E-01	-6.852	n.s
AGGF1	tissueex.vivo_2d	1.849	5.088	10.457	0	4.43E-09	13.271	up
AGK	tissueex.vivo_2d	1.053	5.127	4.555	0	3.78E-04	0.193	up
AGL	tissueex.vivo_2d	2.169	4.19	8.08	0	2.51E-07	8.605	up
AGMAT	tissueex.vivo_2d	5.634	-0.637	7.546	0	6.85E-07	7.786	up
AGO1	tissueex.vivo_2d	0.812	5.664	4.44	0	4.89E-04	-0.143	n.s
AGO2	tissueex.vivo_2d	0.054	5.472	0.244	0.809	8.41E-01	-7.444	n.s
AGO3	tissueex.vivo_2d	-1.041	4.862	-3.697	0.001	2.59E-03	-1.724	down
AGO4	tissueex.vivo_2d	-0.606	4.666	-2.196	0.039	5.95E-02	-5.004	n.s
AGPAT1	tissueex.vivo_2d	2.803	4.663	16.931	0	1.38E-12	23.146	up
AGPAT2	tissueex.vivo_2d	-0.478	6.196	-2.072	0.05	7.48E-02	-5.482	n.s
AGPAT3	tissueex.vivo_2d	2.155	5.315	10.274	0	5.85E-09	12.912	up
AGPAT4	tissueex.vivo_2d	-1.757	3.925	-5.221	0	8.54E-05	2.293	down
AGPAT4-IT1	tissueex.vivo_2d	-5.471	0.884	-6.044	0	1.43E-05	4.255	down
AGPAT5	tissueex.vivo_2d	1.962	6.222	9.582	0	1.81E-08	11.527	up
AGPS	tissueex.vivo_2d	1.299	6.715	7.307	0	1.09E-06	6.689	up
AGR2	tissueex.vivo_2d	-2.492	-3.784	-1.45	0.161	2.10E-01	-4.811	n.s
AGRN	tissueex.vivo_2d	4.166	0.975	7.362	0	9.80E-07	7.365	up
AGTPBP1	tissueex.vivo_2d	0.148	5.489	0.485	0.632	6.85E-01	-7.349	n.s
AGTR1	tissueex.vivo_2d	4.669	-3.465	6.725	0	3.47E-06	5.831	up
AGTRAP	tissueex.vivo_2d	-0.076	5.472	-0.29	0.775	8.10E-01	-7.421	n.s
AHCTF1	tissueex.vivo_2d	0.952	6.545	3.708	0.001	2.52E-03	-1.999	n.s
AHCY	tissueex.vivo_2d	1.696	7.443	6.976	0	2.09E-06	5.9	up
AHCYL1	tissueex.vivo_2d	0.514	7.388	3.754	0.001	2.27E-03	-1.919	n.s
AHCYL2	tissueex.vivo_2d	0.228	4.131	0.664	0.513	5.74E-01	-7.037	n.s
AHDC1	tissueex.vivo_2d	1.293	3.861	6.379	0	7.10E-06	4.807	up
AHI1	tissueex.vivo_2d	-1.465	5.265	-5.698	0	3.00E-05	3.152	down
AHNAK	tissueex.vivo_2d	1.371	5.491	5.054	0	1.24E-04	1.396	up
AHNAK2	tissueex.vivo_2d	-1.049	-1.764	-0.907	0.374	4.39E-01	-5.559	n.s
AHR	tissueex.vivo_2d	1.114	5.041	3.271	0.003	6.60E-03	-2.916	up
AHRR	tissueex.vivo_2d	6.359	-0.271	9.143	0	3.78E-08	11.016	up
AHSA1	tissueex.vivo_2d	1.625	6.759	6.621	0	4.29E-06	5.096	up
AHSA2	tissueex.vivo_2d	-4.2	5.831	-11.426	0	1.04E-09	15.168	down
AHSP	tissueex.vivo_2d	7	-2.693	13.252	0	9.12E-11	16.856	up
AIDA	tissueex.vivo_2d	4.017	4.088	23.146	0	7.86E-15	29.683	up
AIF1	tissueex.vivo_2d	-2.589	8.597	-13.566	0	6.07E-11	18.437	down
AIF1L	tissueex.vivo_2d	2.618	0.849	3.004	0.006	1.17E-02	-2.855	up
AIFM1	tissueex.vivo_2d	1.337	5.609	5.174	0	9.48E-05	1.672	up
AIFM2	tissueex.vivo_2d	2.764	-0.434	3.109	0.005	9.36E-03	-2.347	up
AIFM3	tissueex.vivo_2d	0.581	-1.255	0.504	0.619	6.73E-01	-5.975	n.s
AIG1	tissueex.vivo_2d	-0.679	4.708	-2.151	0.042	6.48E-02	-5.065	n.s
AIM2	tissueex.vivo_2d	1.45	-3.235	1.381	0.181	2.33E-01	-5.063	n.s
AIMP1	tissueex.vivo_2d	-0.076	6.397	-0.437	0.666	7.15E-01	-7.463	n.s
AIMP2	tissueex.vivo_2d	2.621	4.501	12.068	0	4.19E-10	16.137	up
AIP	tissueex.vivo_2d	0.141	5.67	0.685	0.5	5.62E-01	-7.262	n.s
AIRE	tissueex.vivo_2d	-2.719	-4.026	-1.849	0.077	1.11E-01	-4.264	n.s
AJUBA	tissueex.vivo_2d	2.38	-0.514	2.923	0.008	1.39E-02	-2.732	up
AK1	tissueex.vivo_2d	2.089	1.242	5.366	0	6.19E-05	2.811	up
AK2	tissueex.vivo_2d	0.943	8.123	3.459	0.002	4.39E-03	-2.658	n.s
AK3	tissueex.vivo_2d	-0.122	6.736	-0.554	0.585	6.41E-01	-7.426	n.s
AK4	tissueex.vivo_2d	3.089	4.461	5.012	0	1.36E-04	1.411	up
AK5	tissueex.vivo_2d	-1.183	0.142	-0.668	0.511	5.72E-01	-5.958	n.s
AK6	tissueex.vivo_2d	0.293	5.494	1.42	0.169	2.20E-01	-6.483	n.s
AK7	tissueex.vivo_2d	3.927	-1.6	4.645	0	3.08E-04	1.263	up
AK8	tissueex.vivo_2d	0.168	-1.928	0.139	0.89	9.09E-01	-5.998	n.s
AK9	tissueex.vivo_2d	-2.4	3.728	-6.347	0	7.58E-06	5.073	down
AKAP1	tissueex.vivo_2d	2.753	4.515	5.69	0	3.05E-05	3.038	up
AKAP10	tissueex.vivo_2d	-0.837	5.264	-3.118	0.005	9.18E-03	-3.165	n.s
AKAP11	tissueex.vivo_2d	3.285	4.053	16.129	0	3.10E-12	22.126	up
AKAP12	tissueex.vivo_2d	7.332	-1.034	8.363	0	1.49E-07	9.463	up
AKAP13	tissueex.vivo_2d	-1.637	7.691	-6.999	0	2.00E-06	6.001	down
AKAP17A	tissueex.vivo_2d	-14.769	4.023	-11.253	0	1.33E-09	11.895	down
AKAP2	tissueex.vivo_2d	3.844	-0.828	6.794	0	3.01E-06	6.159	up
AKAP3	tissueex.vivo_2d	0.664	-1.248	0.48	0.636	6.88E-01	-5.998	n.s
AKAP5	tissueex.vivo_2d	5.183	-2.653	5.824	0	2.29E-05	3.982	up
AKAP6	tissueex.vivo_2d	0.266	-0.39	0.255	0.801	8.33E-01	-6.158	n.s
AKAP7	tissueex.vivo_2d	-0.717	3.968	-2.107	0.046	7.02E-02	-5.025	n.s
AKAP8	tissueex.vivo_2d	0.204	5.486	1.044	0.307	3.69E-01	-6.936	n.s
AKAP8L	tissueex.vivo_2d	-1.508	6.163	-11.092	0	1.67E-09	14.448	down
AKAP9	tissueex.vivo_2d	-0.828	6.854	-2.645	0.015	2.46E-02	-4.39	n.s
AKIP1	tissueex.vivo_2d	-0.559	4.523	-2.266	0.033	5.21E-02	-4.865	n.s
AKIRIN1	tissueex.vivo_2d	-0.589	7.285	-3.17	0.004	8.19E-03	-3.272	n.s
AKIRIN2	tissueex.vivo_2d	-2.063	6.733	-8.883	0	5.90E-08	10.205	down
AKNA	tissueex.vivo_2d	1.617	4.973	7.219	0	1.29E-06	6.605	up
AKNAD1	tissueex.vivo_2d	-1.371	-3.263	-1.056	0.302	3.64E-01	-5.331	n.s
AKR1A1	tissueex.vivo_2d	-2.018	7.89	-11.183	0	1.47E-09	14.521	down
AKR1B1	tissueex.vivo_2d	-0.738	7.572	-2.608	0.016	2.66E-02	-4.517	n.s
AKR1C1	tissueex.vivo_2d	1.756	2.176	2.753	0.011	1.98E-02	-3.553	up
AKR1C2	tissueex.vivo_2d	-0.303	-0.257	-0.388	0.701	7.46E-01	-6.109	n.s
AKR1C3	tissueex.vivo_2d	-2.321	5.647	-6.917	0	2.34E-06	6.07	down
AKR1C6P	tissueex.vivo_2d	-3.255	0.627	-4.015	0.001	1.28E-03	-0.145	down
AKR1E2	tissueex.vivo_2d	-0.276	1.865	-0.353	0.727	7.69E-01	-6.578	n.s
AKR7A2	tissueex.vivo_2d	-1.256	6.623	-6.107	0	1.25E-05	3.966	down
AKR7A3	tissueex.vivo_2d	0.237	-2.118	0.215	0.832	8.60E-01	-5.985	n.s
AKR7L	tissueex.vivo_2d	-3.839	-1.383	-3.345	0.003	5.63E-03	-1.564	down
AKT1	tissueex.vivo_2d	0.671	7.119	3.175	0.004	8.11E-03	-3.281	n.s
AKT1S1	tissueex.vivo_2d	1.222	4.414	6.827	0	2.82E-06	5.78	up
AKT2	tissueex.vivo_2d	1.232	5.919	6.051	0	1.41E-05	3.793	up
AKT3	tissueex.vivo_2d	1.472	3.701	4.821	0	2.08E-04	1.026	up
AKTIP	tissueex.vivo_2d	-0.609	2.634	-1.465	0.157	2.06E-01	-5.747	n.s
ALAD	tissueex.vivo_2d	0.861	4.857	3.377	0.003	5.25E-03	-2.596	n.s
ALAS1	tissueex.vivo_2d	-0.394	5.837	-1.339	0.194	2.48E-01	-6.577	n.s
ALAS2	tissueex.vivo_2d	4.572	-1.85	5.286	0	7.39E-05	2.754	up
ALB	tissueex.vivo_2d	3.084	-2.415	2.793	0.01	1.82E-02	-2.8	up
ALCAM	tissueex.vivo_2d	0.576	5.29	2.188	0.039	6.05E-02	-5.218	n.s
ALDH16A1	tissueex.vivo_2d	1.683	5.065	7.482	0	7.76E-07	7.19	up
ALDH18A1	tissueex.vivo_2d	1.292	7.228	3.834	0.001	1.90E-03	-1.73	up
ALDH1A1	tissueex.vivo_2d	0.04	6.385	0.066	0.948	9.57E-01	-7.56	n.s
ALDH1B1	tissueex.vivo_2d	4.558	3.391	6.313	0	8.12E-06	4.724	up
ALDH1L2	tissueex.vivo_2d	4.046	-2.528	5.25	0	8.01E-05	2.667	up
ALDH2	tissueex.vivo_2d	-2.256	5.879	-10.822	0	2.52E-09	14.023	down
ALDH3A1	tissueex.vivo_2d	0.541	-2.87	0.466	0.646	6.97E-01	-5.843	n.s
ALDH3A2	tissueex.vivo_2d	0.952	4.946	4.997	0	1.40E-04	1.314	n.s
ALDH3B1	tissueex.vivo_2d	1.428	1.645	1.611	0.121	1.64E-01	-5.423	n.s
ALDH3B2	tissueex.vivo_2d	-2.923	-3.323	-1.562	0.132	1.78E-01	-4.685	n.s
ALDH4A1	tissueex.vivo_2d	2.658	3.494	11.516	0	9.10E-10	15.283	up
ALDH5A1	tissueex.vivo_2d	1.913	4.404	5.547	0	4.16E-05	2.71	up
ALDH6A1	tissueex.vivo_2d	-0.571	5.239	-2.803	0.01	1.78E-02	-3.865	n.s
ALDH7A1	tissueex.vivo_2d	-0.437	4.946	-1.685	0.106	1.46E-01	-5.985	n.s
ALDH8A1	tissueex.vivo_2d	-0.537	-2.726	-0.46	0.65	7.01E-01	-5.813	n.s
ALDH9A1	tissueex.vivo_2d	1.507	5.568	5.362	0	6.25E-05	2.136	up
ALDOA	tissueex.vivo_2d	-0.176	10.732	-0.86	0.399	4.64E-01	-7.343	n.s
ALDOC	tissueex.vivo_2d	-0.461	5.121	-1.822	0.082	1.16E-01	-5.699	n.s
ALG1	tissueex.vivo_2d	2.499	3.99	9.328	0	2.76E-08	11.198	up
ALG10	tissueex.vivo_2d	5.131	0.559	8.649	0	8.91E-08	10.06	up
ALG10B	tissueex.vivo_2d	1.643	3.627	6.7	0	3.65E-06	5.596	up
ALG11	tissueex.vivo_2d	2.035	2.288	4.468	0	4.59E-04	0.429	up
ALG12	tissueex.vivo_2d	0.964	3.908	4.329	0	6.28E-04	-0.182	n.s
ALG13	tissueex.vivo_2d	-1.051	5.412	-4.004	0.001	1.31E-03	-1.076	down
ALG14	tissueex.vivo_2d	0.628	2.422	1.502	0.147	1.95E-01	-5.78	n.s
ALG1L	tissueex.vivo_2d	0.099	-1.903	0.087	0.932	9.44E-01	-6.019	n.s
ALG1L2	tissueex.vivo_2d	-2.732	0.969	-4.535	0	3.94E-04	1.036	down
ALG1L9P	tissueex.vivo_2d	0.856	-2.189	0.7	0.491	5.53E-01	-5.798	n.s
ALG2	tissueex.vivo_2d	-0.699	5.742	-4.419	0	5.13E-04	-0.132	n.s
ALG3	tissueex.vivo_2d	-0.723	6.779	-3.233	0.004	7.16E-03	-3.089	n.s
ALG5	tissueex.vivo_2d	-1.011	6.212	-5.609	0	3.64E-05	2.779	down
ALG6	tissueex.vivo_2d	-0.033	5.048	-0.176	0.862	8.86E-01	-7.4	n.s
ALG8	tissueex.vivo_2d	0.011	6.23	0.052	0.959	9.67E-01	-7.551	n.s
ALG9	tissueex.vivo_2d	2.947	3.162	15.654	0	5.20E-12	21.473	up
ALKBH1	tissueex.vivo_2d	0.908	3.418	3.975	0.001	1.39E-03	-0.94	n.s
ALKBH2	tissueex.vivo_2d	0.705	4.081	3.101	0.005	9.52E-03	-3.131	n.s
ALKBH3	tissueex.vivo_2d	-0.776	5.308	-2.832	0.009	1.68E-02	-3.822	n.s
ALKBH3-AS1	tissueex.vivo_2d	-2.052	-4.057	-1.589	0.126	1.70E-01	-4.642	n.s
ALKBH4	tissueex.vivo_2d	1.258	3.109	5.763	0	2.61E-05	3.48	up
ALKBH5	tissueex.vivo_2d	-0.191	7.266	-1.525	0.141	1.88E-01	-6.458	n.s
ALKBH6	tissueex.vivo_2d	2.1	1.548	5.611	0	3.62E-05	3.334	up
ALKBH7	tissueex.vivo_2d	-1.045	5.358	-3.517	0.002	3.86E-03	-2.227	down
ALKBH8	tissueex.vivo_2d	3.288	1.953	4.268	0	7.20E-04	-0.041	up
ALMS1	tissueex.vivo_2d	2.816	3.68	5.799	0	2.42E-05	3.417	up
ALMS1-IT1	tissueex.vivo_2d	0.628	-1.089	0.566	0.577	6.34E-01	-5.995	n.s
ALOX12	tissueex.vivo_2d	1.748	2.467	4.745	0	2.47E-04	1.026	up
ALOX12B	tissueex.vivo_2d	1.316	-2.289	0.967	0.344	4.07E-01	-5.585	n.s
ALOX12P2	tissueex.vivo_2d	-2.412	0.518	-1.601	0.123	1.67E-01	-4.929	n.s
ALOX15	tissueex.vivo_2d	-0.126	-3.173	-0.091	0.928	9.40E-01	-5.883	n.s
ALOX15B	tissueex.vivo_2d	-3.827	1.992	-3.153	0.004	8.50E-03	-2.103	down
ALOX5	tissueex.vivo_2d	0.564	1.302	0.719	0.48	5.42E-01	-6.268	n.s
ALOX5AP	tissueex.vivo_2d	1.067	2.726	1.525	0.141	1.88E-01	-5.799	n.s
ALPK1	tissueex.vivo_2d	-0.419	4.466	-1.652	0.112	1.54E-01	-5.925	n.s
ALPK2	tissueex.vivo_2d	-4.392	-3.397	-2.98	0.007	1.23E-02	-2.287	down
ALPK3	tissueex.vivo_2d	1.615	-2.767	1.364	0.186	2.39E-01	-5.158	n.s
ALPL	tissueex.vivo_2d	1.693	-4.132	1.83	0.08	1.15E-01	-4.367	n.s
ALS2	tissueex.vivo_2d	0.791	5.376	2.961	0.007	1.28E-02	-3.632	n.s
ALS2CL	tissueex.vivo_2d	-0.973	0.107	-0.822	0.419	4.83E-01	-5.853	n.s
ALS2CR12	tissueex.vivo_2d	1.274	-3.078	1.091	0.287	3.48E-01	-5.398	n.s
ALYREF	tissueex.vivo_2d	2.108	6.397	11.222	0	1.39E-09	14.58	up
AMACR	tissueex.vivo_2d	2.995	-0.087	7.934	0	3.27E-07	8.587	up
AMBRA1	tissueex.vivo_2d	1.283	4.626	7.441	0	8.39E-07	7.159	up
AMD1	tissueex.vivo_2d	-0.303	8.784	-1.454	0.16	2.09E-01	-6.616	n.s
AMDHD1	tissueex.vivo_2d	2.38	-2.014	2.154	0.042	6.44E-02	-4.05	n.s
AMDHD2	tissueex.vivo_2d	1.206	2.793	4.822	0	2.08E-04	1.233	up
AMER1	tissueex.vivo_2d	7.091	0.04	12.219	0	3.44E-10	16.296	up
AMFR	tissueex.vivo_2d	-0.149	6.439	-1.098	0.284	3.45E-01	-6.949	n.s
AMH	tissueex.vivo_2d	-0.481	-0.116	-0.727	0.474	5.37E-01	-5.934	n.s
AMHR2	tissueex.vivo_2d	3.866	-0.414	4.444	0	4.85E-04	0.688	up
AMIGO1	tissueex.vivo_2d	3.515	-2.506	3.336	0.003	5.74E-03	-1.683	up
AMIGO2	tissueex.vivo_2d	-0.096	1.223	-0.066	0.948	9.57E-01	-6.483	n.s
AMIGO3	tissueex.vivo_2d	8.191	-3.374	25.34	0	2.02E-15	27.068	up
AMMECR1	tissueex.vivo_2d	2.883	4.333	9.935	0	1.02E-08	12.362	up
AMMECR1L	tissueex.vivo_2d	1.72	4.146	6.915	0	2.35E-06	6.007	up
AMN	tissueex.vivo_2d	-1.807	1.108	-2.424	0.024	3.84E-02	-3.634	down
AMN1	tissueex.vivo_2d	-0.328	2.668	-0.831	0.414	4.79E-01	-6.499	n.s
AMOT	tissueex.vivo_2d	2.532	1.743	4.682	0	2.84E-04	1.006	up
AMOTL1	tissueex.vivo_2d	2.527	4.5	12.086	0	4.09E-10	16.17	up
AMOTL2	tissueex.vivo_2d	1.342	-1.737	0.84	0.41	4.74E-01	-5.774	n.s
AMPD2	tissueex.vivo_2d	-1.341	7.43	-7.526	0	7.12E-07	7.205	down
AMPD3	tissueex.vivo_2d	0.72	3.959	1.129	0.271	3.31E-01	-6.631	n.s
AMPH	tissueex.vivo_2d	-2.235	-2.032	-1.415	0.17	2.21E-01	-4.985	n.s
AMT	tissueex.vivo_2d	5.849	-0.597	11.204	0	1.42E-09	14.596	up
AMY2B	tissueex.vivo_2d	-4.685	2.813	-4.033	0.001	1.23E-03	-0.147	down
AMZ1	tissueex.vivo_2d	-2.865	1.372	-4.703	0	2.71E-04	1.409	down
AMZ2	tissueex.vivo_2d	-2.115	6.414	-8.659	0	8.75E-08	9.773	down
AMZ2P1	tissueex.vivo_2d	-3.373	4.97	-8.652	0	8.86E-08	10.031	down
ANAPC1	tissueex.vivo_2d	3.352	5.675	22.744	0	1.04E-14	29.465	up
ANAPC10	tissueex.vivo_2d	-0.995	4.547	-3.667	0.001	2.77E-03	-1.737	n.s
ANAPC11	tissueex.vivo_2d	-1.228	6.79	-5.636	0	3.43E-05	2.805	down
ANAPC13	tissueex.vivo_2d	-0.187	6.069	-0.784	0.441	5.05E-01	-7.215	n.s
ANAPC15	tissueex.vivo_2d	1.926	4.013	10.842	0	2.44E-09	14.063	up
ANAPC16	tissueex.vivo_2d	-1.627	7.401	-8.719	0	7.87E-08	9.798	down
ANAPC1P1	tissueex.vivo_2d	-3.545	-2.849	-4.528	0	4.01E-04	0.897	down
ANAPC2	tissueex.vivo_2d	1.728	4.165	8.512	0	1.14E-07	9.52	up
ANAPC4	tissueex.vivo_2d	-0.687	5.817	-2.586	0.017	2.78E-02	-4.424	n.s
ANAPC5	tissueex.vivo_2d	-0.945	8.661	-6.67	0	3.88E-06	5.185	n.s
ANAPC7	tissueex.vivo_2d	1.627	5.692	10.91	0	2.20E-09	14.058	up
ANG	tissueex.vivo_2d	2.393	-2.583	2.407	0.025	3.97E-02	-3.525	up
ANGEL1	tissueex.vivo_2d	0.77	4.318	1.046	0.307	3.68E-01	-6.788	n.s
ANGEL2	tissueex.vivo_2d	0.242	5.06	1.111	0.278	3.39E-01	-6.804	n.s
ANGPT1	tissueex.vivo_2d	0.757	5.99	2.632	0.015	2.53E-02	-4.41	n.s
ANGPT2	tissueex.vivo_2d	-0.584	0.808	-0.879	0.388	4.53E-01	-5.937	n.s
ANGPTL1	tissueex.vivo_2d	-2.685	-4.504	-1.652	0.112	1.54E-01	-4.543	n.s
ANGPTL4	tissueex.vivo_2d	-3.391	-2.328	-2.939	0.007	1.34E-02	-2.37	down
ANGPTL5	tissueex.vivo_2d	-3.371	-4.123	-2.535	0.019	3.08E-02	-3.124	down
ANGPTL6	tissueex.vivo_2d	-1.889	3.044	-5.283	0	7.43E-05	2.604	down
ANK1	tissueex.vivo_2d	7.743	2.133	10.173	0	6.91E-09	12.968	up
ANK3	tissueex.vivo_2d	-2.397	2.226	-2.337	0.029	4.55E-02	-3.949	down
ANKAR	tissueex.vivo_2d	-2.413	2.478	-3.718	0.001	2.47E-03	-0.999	down
ANKDD1A	tissueex.vivo_2d	-3.003	1.528	-4.906	0	1.72E-04	1.883	down
ANKDD1B	tissueex.vivo_2d	-2.703	0.224	-2.424	0.024	3.84E-02	-3.509	down
ANKEF1	tissueex.vivo_2d	4.811	-1.507	5.646	0	3.36E-05	3.568	up
ANKFY1	tissueex.vivo_2d	1.327	4.959	6.224	0	9.81E-06	4.299	up
ANKH	tissueex.vivo_2d	2.407	3.202	5.443	0	5.24E-05	2.654	up
ANKHD1	tissueex.vivo_2d	0.513	3.089	2.246	0.035	5.42E-02	-4.672	n.s
ANKHD1-EIF4EBP3	tissueex.vivo_2d	-0.954	1.611	-1.856	0.076	1.10E-01	-4.822	n.s
ANKIB1	tissueex.vivo_2d	1.19	4.748	4.045	0.001	1.19E-03	-1.018	up
ANKLE1	tissueex.vivo_2d	3.619	3.461	8.8	0	6.82E-08	10.201	up
ANKLE2	tissueex.vivo_2d	-0.991	7.347	-6.841	0	2.74E-06	5.633	n.s
ANKMY1	tissueex.vivo_2d	-0.837	2.907	-1.896	0.071	1.03E-01	-5.124	n.s
ANKMY2	tissueex.vivo_2d	0.14	5.329	0.412	0.684	7.31E-01	-7.368	n.s
ANKRA2	tissueex.vivo_2d	-2.479	4.428	-6.317	0	8.07E-06	4.92	down
ANKRD10	tissueex.vivo_2d	-3.238	7.569	-19.753	0	1.05E-13	26.426	down
ANKRD11	tissueex.vivo_2d	-0.035	6.943	-0.177	0.861	8.85E-01	-7.587	n.s
ANKRD12	tissueex.vivo_2d	-0.294	6.163	-0.957	0.349	4.12E-01	-7.052	n.s
ANKRD13A	tissueex.vivo_2d	-0.536	6.539	-3.275	0.003	6.54E-03	-2.979	n.s
ANKRD13B	tissueex.vivo_2d	1.373	3.082	4.97	0	1.49E-04	1.511	up
ANKRD13C	tissueex.vivo_2d	-0.034	4.9	-0.165	0.871	8.93E-01	-7.374	n.s
ANKRD13D	tissueex.vivo_2d	-1.923	5.637	-9.127	0	3.88E-08	10.799	down
ANKRD16	tissueex.vivo_2d	0.541	3.258	1.755	0.093	1.30E-01	-5.61	n.s
ANKRD17	tissueex.vivo_2d	2.039	6.357	10.806	0	2.59E-09	13.835	up
ANKRD18B	tissueex.vivo_2d	4.566	-2.922	5.444	0	5.22E-05	3.098	up
ANKRD18DP	tissueex.vivo_2d	3.698	-3.53	4.284	0	6.95E-04	0.469	up
ANKRD19P	tissueex.vivo_2d	-3.425	-2.204	-3.982	0.001	1.37E-03	-0.222	down
ANKRD20A11P	tissueex.vivo_2d	-3.07	-2.249	-2.126	0.045	6.77E-02	-3.877	n.s
ANKRD20A4	tissueex.vivo_2d	1.442	-3.3	1.382	0.18	2.33E-01	-5.068	n.s
ANKRD20A5P	tissueex.vivo_2d	-3.34	1.275	-5.408	0	5.66E-05	3.021	down
ANKRD20A9P	tissueex.vivo_2d	5.577	-3.577	9.714	0	1.47E-08	11.372	up
ANKRD22	tissueex.vivo_2d	5.239	-2.973	7.16	0	1.45E-06	6.804	up
ANKRD23	tissueex.vivo_2d	1.199	-0.44	1.668	0.109	1.50E-01	-4.975	n.s
ANKRD24	tissueex.vivo_2d	-0.178	-2.316	-0.136	0.893	9.11E-01	-5.944	n.s
ANKRD26	tissueex.vivo_2d	0.21	4.743	0.83	0.415	4.80E-01	-7.017	n.s
ANKRD26P3	tissueex.vivo_2d	-2.515	-4.525	-1.875	0.074	1.06E-01	-4.221	n.s
ANKRD27	tissueex.vivo_2d	1.394	6.253	6.672	0	3.87E-06	5.252	up
ANKRD28	tissueex.vivo_2d	-2.309	8.541	-11.182	0	1.47E-09	14.499	down
ANKRD29	tissueex.vivo_2d	-2.28	-2.883	-1.247	0.225	2.82E-01	-5.118	n.s
ANKRD31	tissueex.vivo_2d	-0.977	-2.005	-0.669	0.51	5.71E-01	-5.741	n.s
ANKRD33B	tissueex.vivo_2d	2.269	3.636	7.207	0	1.32E-06	6.741	up
ANKRD34A	tissueex.vivo_2d	-1.228	0.002	-2.399	0.025	4.03E-02	-3.598	down
ANKRD35	tissueex.vivo_2d	0.857	0.823	1.321	0.199	2.54E-01	-5.696	n.s
ANKRD36	tissueex.vivo_2d	-3.5	5.587	-8.847	0	6.28E-08	10.37	down
ANKRD36B	tissueex.vivo_2d	-3.572	5.358	-8.106	0	2.40E-07	8.862	down
ANKRD36BP2	tissueex.vivo_2d	-2.371	0.762	-1.734	0.096	1.35E-01	-4.753	n.s
ANKRD37	tissueex.vivo_2d	-2.036	2.516	-3.933	0.001	1.53E-03	-0.496	down
ANKRD39	tissueex.vivo_2d	0.877	3.018	4.539	0	3.91E-04	0.52	n.s
ANKRD40	tissueex.vivo_2d	3.177	3.857	8.691	0	8.25E-08	9.918	up
ANKRD42	tissueex.vivo_2d	0.323	1.945	0.72	0.479	5.41E-01	-6.469	n.s
ANKRD44	tissueex.vivo_2d	-1.355	5.163	-3.948	0.001	1.48E-03	-1.142	down
ANKRD44-IT1	tissueex.vivo_2d	-6.133	0.753	-7	0	1.99E-06	6.141	down
ANKRD46	tissueex.vivo_2d	2.117	2.938	6.96	0	2.16E-06	6.286	up
ANKRD49	tissueex.vivo_2d	-1.552	5.202	-6.23	0	9.68E-06	4.456	down
ANKRD50	tissueex.vivo_2d	0.577	4.871	2.365	0.027	4.31E-02	-4.823	n.s
ANKRD52	tissueex.vivo_2d	3.201	4.967	14.135	0	3.02E-11	19.345	up
ANKRD53	tissueex.vivo_2d	-0.754	-3.775	-0.549	0.588	6.45E-01	-5.677	n.s
ANKRD54	tissueex.vivo_2d	0.48	4.68	2.592	0.016	2.75E-02	-4.334	n.s
ANKRD6	tissueex.vivo_2d	-1.659	3.523	-3.561	0.002	3.50E-03	-1.686	down
ANKRD62P1-PARP4P3	tissueex.vivo_2d	-4.867	-2.378	-4.33	0	6.26E-04	0.481	down
ANKRD63	tissueex.vivo_2d	4.324	-3.924	7.707	0	5.02E-07	7.616	up
ANKRD65	tissueex.vivo_2d	-3.447	-3.312	-1.966	0.062	9.08E-02	-4.091	n.s
ANKRD7	tissueex.vivo_2d	-0.23	-1.202	-0.174	0.863	8.87E-01	-6.053	n.s
ANKRD9	tissueex.vivo_2d	1.386	2.342	3.947	0.001	1.48E-03	-0.795	up
ANKS1A	tissueex.vivo_2d	0.739	4.503	3.349	0.003	5.57E-03	-2.635	n.s
ANKS3	tissueex.vivo_2d	-1.7	3.753	-4.939	0	1.59E-04	1.607	down
ANKS6	tissueex.vivo_2d	0.12	4.833	0.499	0.622	6.76E-01	-7.276	n.s
ANKZF1	tissueex.vivo_2d	-2.028	5.719	-5.861	0	2.12E-05	3.561	down
ANLN	tissueex.vivo_2d	4.966	2.883	13.303	0	8.52E-11	18.161	up
ANO10	tissueex.vivo_2d	0.679	4.368	4.07	0	1.13E-03	-0.874	n.s
ANO6	tissueex.vivo_2d	0.703	5.861	3.693	0.001	2.61E-03	-1.976	n.s
ANO7	tissueex.vivo_2d	1.488	-0.531	1.563	0.132	1.77E-01	-5.104	n.s
ANO8	tissueex.vivo_2d	1.243	1.186	3.805	0.001	2.03E-03	-0.908	up
ANO9	tissueex.vivo_2d	-4.245	2.427	-3.683	0.001	2.67E-03	-0.938	down
ANP32A	tissueex.vivo_2d	2.579	6.861	15.055	0	1.03E-11	20.608	up
ANP32AP1	tissueex.vivo_2d	-5.034	-2.928	-5.678	0	3.13E-05	3.217	down
ANP32B	tissueex.vivo_2d	1.287	8.32	10.996	0	1.94E-09	14.125	up
ANP32E	tissueex.vivo_2d	2.422	6.504	12.068	0	4.19E-10	16.033	up
ANPEP	tissueex.vivo_2d	1.283	5.308	3.562	0.002	3.49E-03	-2.258	up
ANTXR1	tissueex.vivo_2d	3.894	-3.673	4.878	0	1.83E-04	1.805	up
ANTXR2	tissueex.vivo_2d	0.017	5.505	0.073	0.942	9.52E-01	-7.477	n.s
ANTXRL	tissueex.vivo_2d	-3.129	-4.312	-2.141	0.043	6.60E-02	-3.805	n.s
ANTXRLP1	tissueex.vivo_2d	-4	-3.69	-2.077	0.049	7.42E-02	-3.914	n.s
ANXA1	tissueex.vivo_2d	-1.262	7.483	-1.455	0.159	2.09E-01	-6.533	n.s
ANXA11	tissueex.vivo_2d	0.362	6.892	2.087	0.048	7.29E-02	-5.531	n.s
ANXA2	tissueex.vivo_2d	0.735	6.003	1.344	0.192	2.46E-01	-6.655	n.s
ANXA2P2	tissueex.vivo_2d	-4.533	0.065	-3.781	0.001	2.14E-03	-0.643	down
ANXA2R	tissueex.vivo_2d	-3.07	2.333	-6.055	0	1.39E-05	4.507	down
ANXA3	tissueex.vivo_2d	0.112	2.72	0.129	0.899	9.16E-01	-6.87	n.s
ANXA4	tissueex.vivo_2d	-1.754	6.1	-8.953	0	5.23E-08	10.388	down
ANXA5	tissueex.vivo_2d	-1.77	7.344	-5.618	0	3.57E-05	2.742	down
ANXA6	tissueex.vivo_2d	0.316	7.092	0.989	0.333	3.95E-01	-7.119	n.s
ANXA7	tissueex.vivo_2d	-0.701	7.712	-5.061	0	1.22E-04	1.314	n.s
ANXA8	tissueex.vivo_2d	-2.099	-5.041	-1.659	0.111	1.52E-01	-4.528	n.s
ANXA9	tissueex.vivo_2d	-0.5	-0.68	-0.673	0.508	5.69E-01	-5.875	n.s
AOAH	tissueex.vivo_2d	-2.381	3.785	-4.422	0	5.10E-04	0.458	down
AOC1	tissueex.vivo_2d	3.055	-2.331	2.644	0.015	2.47E-02	-3.116	up
AOC2	tissueex.vivo_2d	-2.075	1.17	-3.156	0.004	8.45E-03	-2.135	down
AOC3	tissueex.vivo_2d	-0.506	-0.672	-0.461	0.649	7.00E-01	-6.008	n.s
AOX1	tissueex.vivo_2d	1.181	-1.539	0.772	0.448	5.12E-01	-5.847	n.s
AOX2P	tissueex.vivo_2d	-6.123	2.344	-8.32	0	1.61E-07	8.806	down
AP1AR	tissueex.vivo_2d	1.829	3.884	3.251	0.004	6.90E-03	-2.806	up
AP1B1	tissueex.vivo_2d	1.409	6.666	6.362	0	7.33E-06	4.495	up
AP1G1	tissueex.vivo_2d	1.347	6.291	5.993	0	1.59E-05	3.627	up
AP1G2	tissueex.vivo_2d	-1.492	6.495	-6.027	0	1.48E-05	3.792	down
AP1M1	tissueex.vivo_2d	-0.154	6.875	-0.856	0.401	4.65E-01	-7.219	n.s
AP1M2	tissueex.vivo_2d	-4.012	-3.473	-2.9	0.008	1.46E-02	-2.443	down
AP1S1	tissueex.vivo_2d	3.479	2.957	15.143	0	9.50E-12	20.78	up
AP1S2	tissueex.vivo_2d	-0.966	6.065	-4.781	0	2.27E-04	0.745	n.s
AP1S3	tissueex.vivo_2d	1.985	1.075	3.159	0.004	8.40E-03	-2.467	up
AP2A1	tissueex.vivo_2d	2.587	5.189	19.947	0	9.02E-14	26.637	up
AP2A2	tissueex.vivo_2d	1.422	4.861	5.448	0	5.18E-05	2.423	up
AP2B1	tissueex.vivo_2d	1.708	7.45	8.494	0	1.18E-07	9.26	up
AP2M1	tissueex.vivo_2d	-1.412	9.232	-11.074	0	1.72E-09	14.277	down
AP2S1	tissueex.vivo_2d	0.378	6.081	1.718	0.099	1.38E-01	-6.104	n.s
AP3B1	tissueex.vivo_2d	0.934	6.051	6.605	0	4.44E-06	5.113	n.s
AP3D1	tissueex.vivo_2d	2.032	6.081	11.099	0	1.65E-09	14.375	up
AP3M1	tissueex.vivo_2d	1.812	5.665	5.568	0	3.97E-05	2.63	up
AP3M2	tissueex.vivo_2d	-0.313	4.73	-1.232	0.23	2.88E-01	-6.571	n.s
AP3S1	tissueex.vivo_2d	-0.88	6.664	-4.112	0	1.02E-03	-0.963	n.s
AP3S2	tissueex.vivo_2d	-0.149	2.269	-0.383	0.705	7.49E-01	-6.674	n.s
AP4B1	tissueex.vivo_2d	-0.294	5.138	-1.512	0.144	1.92E-01	-6.284	n.s
AP4B1-AS1	tissueex.vivo_2d	1.266	-2.005	1.451	0.16	2.10E-01	-5.086	n.s
AP4E1	tissueex.vivo_2d	1.831	3.844	6.48	0	5.74E-06	5.037	up
AP4M1	tissueex.vivo_2d	0.166	3.49	0.503	0.62	6.73E-01	-6.988	n.s
AP4S1	tissueex.vivo_2d	-0.414	3.781	-1.471	0.155	2.04E-01	-6.053	n.s
AP5B1	tissueex.vivo_2d	3.453	3.135	8.816	0	6.64E-08	10.264	up
AP5M1	tissueex.vivo_2d	0.204	5.613	1.311	0.203	2.58E-01	-6.636	n.s
AP5S1	tissueex.vivo_2d	3.44	1.574	4.796	0	2.20E-04	1.307	up
AP5Z1	tissueex.vivo_2d	-0.97	5.55	-4.616	0	3.29E-04	0.402	n.s
APAF1	tissueex.vivo_2d	1.856	3.998	7.688	0	5.20E-07	7.785	up
APBA1	tissueex.vivo_2d	3.35	-3.604	4.807	0	2.15E-04	1.642	up
APBA2	tissueex.vivo_2d	6.187	0.128	9.412	0	2.41E-08	11.535	up
APBA3	tissueex.vivo_2d	-0.27	4.149	-1.215	0.237	2.95E-01	-6.481	n.s
APBB1	tissueex.vivo_2d	-1.872	3.96	-3.806	0.001	2.03E-03	-1.172	down
APBB1IP	tissueex.vivo_2d	-0.576	6.208	-2.579	0.017	2.82E-02	-4.479	n.s
APBB2	tissueex.vivo_2d	1.916	-0.016	1.762	0.092	1.29E-01	-4.959	n.s
APBB3	tissueex.vivo_2d	-3.025	3.557	-7.093	0	1.66E-06	6.809	down
APC	tissueex.vivo_2d	2.142	4.103	7.628	0	5.83E-07	7.622	up
APC2	tissueex.vivo_2d	-0.981	-1.502	-1.163	0.257	3.16E-01	-5.357	n.s
APCDD1	tissueex.vivo_2d	1.31	-3.212	1.103	0.282	3.43E-01	-5.374	n.s
APEH	tissueex.vivo_2d	0.629	7.304	2.687	0.013	2.27E-02	-4.365	n.s
APEX1	tissueex.vivo_2d	0.048	8.609	0.243	0.81	8.41E-01	-7.637	n.s
APEX2	tissueex.vivo_2d	2.075	4.383	7.33	0	1.04E-06	6.921	up
APH1A	tissueex.vivo_2d	2.543	5.863	14.354	0	2.35E-11	19.635	up
APH1B	tissueex.vivo_2d	0.716	4.901	3.603	0.002	3.19E-03	-2.085	n.s
API5	tissueex.vivo_2d	2.516	6.474	11.941	0	4.99E-10	15.821	up
APIP	tissueex.vivo_2d	1.254	4.706	4.658	0	2.99E-04	0.495	up
APLF	tissueex.vivo_2d	-0.731	2.988	-1.807	0.084	1.19E-01	-5.288	n.s
APLN	tissueex.vivo_2d	3.84	-3.677	5.344	0	6.50E-05	2.812	up
APLNR	tissueex.vivo_2d	1.359	-3.247	0.977	0.339	4.02E-01	-5.446	n.s
APLP1	tissueex.vivo_2d	-4.682	0.106	-6.876	0	2.54E-06	5.88	down
APLP2	tissueex.vivo_2d	0.558	7.956	2.609	0.016	2.65E-02	-4.55	n.s
APMAP	tissueex.vivo_2d	-0.335	7.039	-1.495	0.149	1.97E-01	-6.489	n.s
APOA1	tissueex.vivo_2d	-3.954	0.91	-6.669	0	3.89E-06	5.681	down
APOBEC2	tissueex.vivo_2d	-8.117	0.045	-7.714	0	4.95E-07	6.993	down
APOBEC3A	tissueex.vivo_2d	-5.834	-0.171	-2.363	0.027	4.32E-02	-3.497	down
APOBEC3B	tissueex.vivo_2d	4.513	2.07	8.699	0	8.15E-08	10.125	up
APOBEC3B-AS1	tissueex.vivo_2d	4.199	-4.509	6.938	0	2.25E-06	6.075	up
APOBEC3C	tissueex.vivo_2d	-0.264	6.463	-1.286	0.211	2.67E-01	-6.721	n.s
APOBEC3D	tissueex.vivo_2d	3.643	0.715	12.564	0	2.16E-10	16.828	up
APOBEC3F	tissueex.vivo_2d	0.068	3.215	0.238	0.814	8.44E-01	-6.994	n.s
APOBEC3G	tissueex.vivo_2d	-1.1	5.133	-4.512	0	4.16E-04	0.223	down
APOBEC3H	tissueex.vivo_2d	0.943	-2.514	0.832	0.414	4.79E-01	-5.669	n.s
APOBR	tissueex.vivo_2d	4.197	2.254	11.685	0	7.15E-10	15.6	up
APOC1	tissueex.vivo_2d	6.319	0.609	13.546	0	6.24E-11	18.257	up
APOE	tissueex.vivo_2d	1.593	2.499	5.661	0	3.25E-05	3.389	up
APOF	tissueex.vivo_2d	-2.834	-4.306	-1.984	0.059	8.79E-02	-4.056	n.s
APOL1	tissueex.vivo_2d	-0.088	3.421	-0.265	0.793	8.27E-01	-7.022	n.s
APOL2	tissueex.vivo_2d	1.088	3.681	4.749	0	2.45E-04	0.894	up
APOL3	tissueex.vivo_2d	-1.707	4.627	-4.856	0	1.93E-04	1.23	down
APOL4	tissueex.vivo_2d	6.358	-0.587	7.512	0	7.31E-07	7.715	up
APOL6	tissueex.vivo_2d	0.401	4.774	1.39	0.178	2.30E-01	-6.436	n.s
APOLD1	tissueex.vivo_2d	-2.91	2.678	-5.483	0	4.79E-05	3.195	down
APOM	tissueex.vivo_2d	-1.054	2.49	-3.141	0.005	8.73E-03	-2.489	down
APOO	tissueex.vivo_2d	-0.267	4.348	-0.888	0.384	4.49E-01	-6.872	n.s
APOOL	tissueex.vivo_2d	1.8	3.974	10.562	0	3.78E-09	13.568	up
APOPT1	tissueex.vivo_2d	0.899	3.974	6.214	0	1.00E-05	4.428	n.s
APP	tissueex.vivo_2d	2.098	6.35	7.724	0	4.86E-07	7.637	up
APPBP2	tissueex.vivo_2d	1.026	4.917	4.654	0	3.02E-04	0.467	up
APPL1	tissueex.vivo_2d	-0.078	6.692	-0.438	0.666	7.15E-01	-7.485	n.s
APPL2	tissueex.vivo_2d	-1.756	4.656	-3.856	0.001	1.81E-03	-1.213	down
APRT	tissueex.vivo_2d	-0.861	7.799	-3.353	0.003	5.53E-03	-2.864	n.s
APTR	tissueex.vivo_2d	-2.369	3.885	-7.383	0	9.40E-07	7.387	down
APTX	tissueex.vivo_2d	-0.15	5.701	-0.842	0.408	4.73E-01	-7.13	n.s
AQP1	tissueex.vivo_2d	4.092	-1.661	3.72	0.001	2.46E-03	-0.887	up
AQP10	tissueex.vivo_2d	3.227	-1.713	3.229	0.004	7.23E-03	-1.96	up
AQP11	tissueex.vivo_2d	-1.177	0.024	-1.212	0.238	2.96E-01	-5.449	n.s
AQP3	tissueex.vivo_2d	5.25	-1	7.078	0	1.70E-06	6.781	up
AQP4-AS1	tissueex.vivo_2d	-3.354	-3.864	-2.748	0.011	2.00E-02	-2.73	down
AQP8	tissueex.vivo_2d	-5.681	-2.468	-4.749	0	2.45E-04	1.35	down
AQP9	tissueex.vivo_2d	-1.854	-1.715	-1.141	0.265	3.26E-01	-5.302	n.s
AQR	tissueex.vivo_2d	1.781	5.727	9.04	0	4.49E-08	10.47	up
AR	tissueex.vivo_2d	2.675	-1.158	2.611	0.016	2.64E-02	-3.327	up
ARAF	tissueex.vivo_2d	0.202	5.961	0.889	0.383	4.48E-01	-7.133	n.s
ARAP1	tissueex.vivo_2d	1.687	5.457	5.677	0	3.13E-05	2.919	up
ARAP2	tissueex.vivo_2d	-3.149	5.554	-6.935	0	2.26E-06	6.203	down
ARAP3	tissueex.vivo_2d	3.582	-1.767	3.796	0.001	2.07E-03	-0.698	up
ARC	tissueex.vivo_2d	-2.077	-0.736	-1.64	0.115	1.57E-01	-4.805	n.s
ARCN1	tissueex.vivo_2d	1.333	6.754	5.43	0	5.39E-05	2.229	up
AREG	tissueex.vivo_2d	-10.667	6.639	-5.431	0	5.38E-05	3.078	down
AREL1	tissueex.vivo_2d	2.006	5.132	9.138	0	3.81E-08	10.712	up
ARF1	tissueex.vivo_2d	-1.434	9.775	-10.02	0	8.90E-09	12.31	down
ARF3	tissueex.vivo_2d	2.733	6.312	12.643	0	1.95E-10	16.986	up
ARF4	tissueex.vivo_2d	-1.539	8.187	-8.117	0	2.35E-07	8.477	down
ARF5	tissueex.vivo_2d	-1.017	6.917	-4.988	0	1.43E-04	1.188	down
ARF6	tissueex.vivo_2d	-0.614	8.04	-4.074	0	1.12E-03	-1.145	n.s
ARFGAP1	tissueex.vivo_2d	0.526	5.16	2.237	0.035	5.51E-02	-5.11	n.s
ARFGAP2	tissueex.vivo_2d	0.151	7.084	0.8	0.432	4.96E-01	-7.283	n.s
ARFGAP3	tissueex.vivo_2d	-0.334	5.731	-1.785	0.088	1.24E-01	-5.928	n.s
ARFGEF1	tissueex.vivo_2d	1.208	5.939	5.942	0	1.78E-05	3.53	up
ARFGEF2	tissueex.vivo_2d	1.1	5.628	6.169	0	1.10E-05	4.104	up
ARFIP1	tissueex.vivo_2d	1.734	4.17	7.448	0	8.28E-07	7.225	up
ARFIP2	tissueex.vivo_2d	-0.603	6.068	-2.794	0.01	1.82E-02	-4.016	n.s
ARFRP1	tissueex.vivo_2d	-0.587	5.509	-2.811	0.01	1.76E-02	-3.916	n.s
ARG1	tissueex.vivo_2d	-4.874	-2.506	-3.199	0.004	7.72E-03	-1.856	down
ARG2	tissueex.vivo_2d	1.592	3.609	5.342	0	6.54E-05	2.343	up
ARGFXP2	tissueex.vivo_2d	-4.609	-3.05	-3.812	0.001	2.00E-03	-0.605	down
ARGLU1	tissueex.vivo_2d	-2.471	7.976	-12.572	0	2.14E-10	16.889	down
ARHGAP1	tissueex.vivo_2d	0.27	6.226	1.171	0.254	3.13E-01	-6.872	n.s
ARHGAP10	tissueex.vivo_2d	2.915	0.659	2.896	0.008	1.47E-02	-3.012	up
ARHGAP11A	tissueex.vivo_2d	5.263	3.853	8.255	0	1.81E-07	9.045	up
ARHGAP11B	tissueex.vivo_2d	-0.69	1.966	-0.796	0.434	4.98E-01	-6.283	n.s
ARHGAP12	tissueex.vivo_2d	-0.602	3.503	-1.255	0.222	2.79E-01	-6.211	n.s
ARHGAP15	tissueex.vivo_2d	-1.408	7.327	-6.279	0	8.74E-06	4.329	down
ARHGAP17	tissueex.vivo_2d	0.278	5.871	1.568	0.131	1.76E-01	-6.318	n.s
ARHGAP18	tissueex.vivo_2d	3.607	2.588	3.862	0.001	1.79E-03	-1.115	up
ARHGAP19	tissueex.vivo_2d	4.231	3.081	7.738	0	4.74E-07	8.016	up
ARHGAP20	tissueex.vivo_2d	-1.083	0.66	-0.816	0.423	4.87E-01	-5.966	n.s
ARHGAP21	tissueex.vivo_2d	2.145	4.293	10.103	0	7.79E-09	12.674	up
ARHGAP22	tissueex.vivo_2d	-0.23	5.744	-1.148	0.263	3.23E-01	-6.836	n.s
ARHGAP23	tissueex.vivo_2d	0.975	3.197	3.716	0.001	2.48E-03	-1.519	n.s
ARHGAP24	tissueex.vivo_2d	-0.536	-2.85	-0.421	0.677	7.25E-01	-5.809	n.s
ARHGAP25	tissueex.vivo_2d	-0.788	5.562	-2.215	0.037	5.75E-02	-5.129	n.s
ARHGAP26	tissueex.vivo_2d	-1.459	5.125	-6.285	0	8.63E-06	4.583	down
ARHGAP27	tissueex.vivo_2d	-1.165	5.712	-2.731	0.012	2.07E-02	-4.073	down
ARHGAP28	tissueex.vivo_2d	1.395	-3.66	1.166	0.256	3.15E-01	-5.304	n.s
ARHGAP29	tissueex.vivo_2d	0.095	-0.997	0.048	0.962	9.69E-01	-6.124	n.s
ARHGAP30	tissueex.vivo_2d	1.46	5.794	5.824	0	2.29E-05	3.246	up
ARHGAP31	tissueex.vivo_2d	1.337	1.916	3.58	0.002	3.36E-03	-1.622	up
ARHGAP32	tissueex.vivo_2d	0.121	4.753	0.604	0.552	6.11E-01	-7.195	n.s
ARHGAP33	tissueex.vivo_2d	-1.292	2.661	-3.224	0.004	7.31E-03	-2.302	down
ARHGAP35	tissueex.vivo_2d	4.41	3.783	18.85	0	2.27E-13	25.359	up
ARHGAP39	tissueex.vivo_2d	3.423	-2.661	3.835	0.001	1.90E-03	-0.554	up
ARHGAP4	tissueex.vivo_2d	-0.896	7.307	-3.794	0.001	2.08E-03	-1.791	n.s
ARHGAP42	tissueex.vivo_2d	3.253	-0.272	4.056	0	1.16E-03	-0.246	up
ARHGAP44	tissueex.vivo_2d	0.106	-0.713	0.136	0.893	9.11E-01	-6.145	n.s
ARHGAP5	tissueex.vivo_2d	1.168	5.441	4.739	0	2.50E-04	0.613	up
ARHGAP5-AS1	tissueex.vivo_2d	1.413	-0.116	1.927	0.067	9.73E-02	-4.633	n.s
ARHGAP6	tissueex.vivo_2d	8.743	-1.922	15.545	0	5.95E-12	20.285	up
ARHGAP8	tissueex.vivo_2d	-3.877	-2.113	-2.579	0.017	2.82E-02	-3.073	down
ARHGAP9	tissueex.vivo_2d	-1.162	6.509	-6.48	0	5.74E-06	4.854	down
ARHGDIA	tissueex.vivo_2d	2.083	7.061	12.956	0	1.31E-10	17.467	up
ARHGDIB	tissueex.vivo_2d	-1.874	10.819	-10.541	0	3.90E-09	13.274	down
ARHGDIG	tissueex.vivo_2d	1.161	-3.182	1.089	0.288	3.49E-01	-5.372	n.s
ARHGEF1	tissueex.vivo_2d	-0.778	7.252	-3.182	0.004	7.98E-03	-3.237	n.s
ARHGEF10	tissueex.vivo_2d	5.869	-0.094	12.348	0	2.87E-10	16.486	up
ARHGEF10L	tissueex.vivo_2d	0.472	-2.2	0.32	0.752	7.91E-01	-5.951	n.s
ARHGEF11	tissueex.vivo_2d	1.214	3.686	4.001	0.001	1.32E-03	-0.97	up
ARHGEF12	tissueex.vivo_2d	4.193	3.495	5.699	0	2.99E-05	3.223	up
ARHGEF15	tissueex.vivo_2d	-0.397	-4.253	-0.285	0.778	8.14E-01	-5.769	n.s
ARHGEF16	tissueex.vivo_2d	0.512	-1.036	0.434	0.668	7.17E-01	-6.074	n.s
ARHGEF17	tissueex.vivo_2d	-1.704	5.01	-4.328	0	6.29E-04	-0.153	down
ARHGEF18	tissueex.vivo_2d	7.371	0.555	20.432	0	6.06E-14	25.941	up
ARHGEF19	tissueex.vivo_2d	-0.341	2.908	-0.993	0.331	3.94E-01	-6.42	n.s
ARHGEF2	tissueex.vivo_2d	0.206	7.161	1.588	0.126	1.70E-01	-6.372	n.s
ARHGEF25	tissueex.vivo_2d	4.519	-4.106	7.231	0	1.26E-06	6.738	up
ARHGEF26	tissueex.vivo_2d	2.948	-2.515	3.097	0.005	9.60E-03	-2.194	up
ARHGEF28	tissueex.vivo_2d	2.861	-3.566	3.169	0.004	8.22E-03	-1.972	up
ARHGEF3	tissueex.vivo_2d	-1.361	4.676	-3.584	0.002	3.33E-03	-1.921	down
ARHGEF33	tissueex.vivo_2d	0.521	-2.82	0.502	0.62	6.74E-01	-5.848	n.s
ARHGEF35	tissueex.vivo_2d	3.55	-3.239	4.604	0	3.38E-04	1.191	up
ARHGEF37	tissueex.vivo_2d	-4.096	1.427	-5.962	0	1.70E-05	4.192	down
ARHGEF38	tissueex.vivo_2d	-5.46	-2.476	-5.367	0	6.19E-05	2.606	down
ARHGEF39	tissueex.vivo_2d	3.074	2.249	7.43	0	8.56E-07	7.42	up
ARHGEF4	tissueex.vivo_2d	0.799	-3.689	0.713	0.483	5.45E-01	-5.683	n.s
ARHGEF40	tissueex.vivo_2d	-1.652	4.106	-3.545	0.002	3.62E-03	-1.836	down
ARHGEF5	tissueex.vivo_2d	2.431	-1.928	2.289	0.032	4.98E-02	-3.817	up
ARHGEF6	tissueex.vivo_2d	0.81	7.146	3.464	0.002	4.34E-03	-2.607	n.s
ARHGEF7	tissueex.vivo_2d	-0.436	6.23	-1.323	0.199	2.53E-01	-6.652	n.s
ARHGEF9	tissueex.vivo_2d	0.351	4.232	1.464	0.157	2.06E-01	-6.23	n.s
ARID1A	tissueex.vivo_2d	0.187	7.471	0.855	0.402	4.66E-01	-7.256	n.s
ARID1B	tissueex.vivo_2d	-0.629	7.319	-3.211	0.004	7.52E-03	-3.179	n.s
ARID2	tissueex.vivo_2d	-0.689	6.635	-3.122	0.005	9.11E-03	-3.336	n.s
ARID3A	tissueex.vivo_2d	-0.545	4.86	-2.74	0.012	2.03E-02	-3.959	n.s
ARID3B	tissueex.vivo_2d	-0.505	4.717	-1.941	0.065	9.48E-02	-5.501	n.s
ARID4A	tissueex.vivo_2d	-2.35	6.791	-7.696	0	5.13E-07	7.688	down
ARID4B	tissueex.vivo_2d	-1.979	7.27	-6.925	0	2.30E-06	5.874	down
ARID5A	tissueex.vivo_2d	-2.785	6.291	-9.876	0	1.13E-08	12.258	down
ARID5B	tissueex.vivo_2d	-2.558	5.402	-5.443	0	5.23E-05	2.621	down
ARIH1	tissueex.vivo_2d	0.161	6.449	0.838	0.411	4.75E-01	-7.214	n.s
ARIH2	tissueex.vivo_2d	-0.749	7.492	-5.268	0	7.70E-05	1.834	n.s
ARIH2OS	tissueex.vivo_2d	-3.694	2.273	-4.994	0	1.41E-04	2.083	down
ARL1	tissueex.vivo_2d	1.562	5.027	7.519	0	7.23E-07	7.281	up
ARL10	tissueex.vivo_2d	0.284	1.869	0.806	0.429	4.93E-01	-6.384	n.s
ARL11	tissueex.vivo_2d	-0.341	3.171	-1.326	0.198	2.52E-01	-6.079	n.s
ARL13B	tissueex.vivo_2d	2.533	2.511	9.136	0	3.82E-08	10.973	up
ARL14EP	tissueex.vivo_2d	-0.083	5.162	-0.399	0.694	7.39E-01	-7.344	n.s
ARL14EPL	tissueex.vivo_2d	-2.516	-4.282	-1.929	0.066	9.69E-02	-4.143	n.s
ARL15	tissueex.vivo_2d	0.745	3.657	2.328	0.029	4.63E-02	-4.684	n.s
ARL16	tissueex.vivo_2d	-1.71	5.803	-8.909	0	5.65E-08	10.323	down
ARL17A	tissueex.vivo_2d	1.134	1.701	3.987	0.001	1.36E-03	-0.567	up
ARL17B	tissueex.vivo_2d	-8.49	-0.474	-11.808	0	6.05E-10	12.375	down
ARL2	tissueex.vivo_2d	0.69	5.435	2.837	0.009	1.66E-02	-3.913	n.s
ARL2BP	tissueex.vivo_2d	4.013	3.285	19.136	0	1.72E-13	25.604	up
ARL3	tissueex.vivo_2d	-0.3	4.576	-1.746	0.094	1.32E-01	-5.823	n.s
ARL4A	tissueex.vivo_2d	-0.435	5.405	-1.323	0.199	2.53E-01	-6.548	n.s
ARL4C	tissueex.vivo_2d	-1.432	4.16	-2.641	0.015	2.48E-02	-3.939	down
ARL4D	tissueex.vivo_2d	1.686	-0.197	1.8	0.085	1.21E-01	-4.833	n.s
ARL5A	tissueex.vivo_2d	2.162	5.488	12.694	0	1.84E-10	17.109	up
ARL5B	tissueex.vivo_2d	-1.398	5.813	-3.923	0.001	1.56E-03	-1.301	down
ARL5C	tissueex.vivo_2d	-2.579	-4.173	-2.001	0.057	8.51E-02	-4.03	n.s
ARL6	tissueex.vivo_2d	-0.235	2.049	-0.507	0.617	6.71E-01	-6.546	n.s
ARL6IP1	tissueex.vivo_2d	0.727	7.945	4.545	0	3.87E-04	0	n.s
ARL6IP4	tissueex.vivo_2d	8.585	1.262	20.73	0	4.80E-14	26.374	up
ARL6IP5	tissueex.vivo_2d	-2.413	8.491	-9.883	0	1.12E-08	12.103	down
ARL6IP6	tissueex.vivo_2d	0.209	5.406	1.261	0.22	2.76E-01	-6.665	n.s
ARL8A	tissueex.vivo_2d	-1.218	4.894	-4.761	0	2.38E-04	0.89	down
ARL8B	tissueex.vivo_2d	0.31	6.93	1.423	0.168	2.19E-01	-6.597	n.s
ARL9	tissueex.vivo_2d	-2.606	2.029	-4.814	0	2.11E-04	1.648	down
ARMC1	tissueex.vivo_2d	2.778	4.667	13.461	0	6.89E-11	18.357	up
ARMC10	tissueex.vivo_2d	0.621	6.114	2.814	0.01	1.74E-02	-4.023	n.s
ARMC12	tissueex.vivo_2d	-2.763	-0.635	-2.237	0.035	5.51E-02	-3.786	n.s
ARMC2	tissueex.vivo_2d	-2.125	3.143	-5.602	0	3.69E-05	3.364	down
ARMC4	tissueex.vivo_2d	-1.278	1.597	-1.644	0.114	1.56E-01	-5.195	n.s
ARMC5	tissueex.vivo_2d	1.664	3.877	6.546	0	5.03E-06	5.18	up
ARMC6	tissueex.vivo_2d	1.529	5.583	6.788	0	3.05E-06	5.558	up
ARMC7	tissueex.vivo_2d	1.983	2.044	3.6	0.002	3.21E-03	-1.632	up
ARMC8	tissueex.vivo_2d	-0.416	6.842	-1.93	0.066	9.66E-02	-5.785	n.s
ARMC9	tissueex.vivo_2d	-0.088	2.684	-0.105	0.917	9.32E-01	-6.906	n.s
ARMCX1	tissueex.vivo_2d	-1.136	5.217	-4.397	0	5.38E-04	-0.085	down
ARMCX2	tissueex.vivo_2d	0.124	2.107	0.36	0.722	7.64E-01	-6.754	n.s
ARMCX3	tissueex.vivo_2d	-1.477	6.092	-6.731	0	3.43E-06	5.515	down
ARMCX4	tissueex.vivo_2d	-1.405	2.758	-2.72	0.012	2.12E-02	-3.436	down
ARMCX5	tissueex.vivo_2d	1.522	3.199	2.956	0.007	1.29E-02	-3.329	up
ARMCX5-GPRASP2	tissueex.vivo_2d	-1.978	1.163	-2.223	0.036	5.65E-02	-4.02	n.s
ARMCX6	tissueex.vivo_2d	-0.053	5.301	-0.357	0.724	7.66E-01	-7.377	n.s
ARNT	tissueex.vivo_2d	1.521	4.885	3.861	0.001	1.79E-03	-1.487	up
ARNT2	tissueex.vivo_2d	0.646	-0.993	0.629	0.536	5.96E-01	-6.002	n.s
ARNTL	tissueex.vivo_2d	-1.173	3.293	-2.779	0.011	1.88E-02	-3.449	down
ARNTL2	tissueex.vivo_2d	1.824	3.828	7.681	0	5.26E-07	7.768	up
ARNTL2-AS1	tissueex.vivo_2d	-0.751	-1.824	-0.511	0.614	6.69E-01	-5.881	n.s
ARPC1A	tissueex.vivo_2d	3.896	3.623	20.591	0	5.34E-14	27.179	up
ARPC1B	tissueex.vivo_2d	5.74	3.963	33.609	0	2.23E-17	36.965	up
ARPC2	tissueex.vivo_2d	-1.157	9.551	-6.676	0	3.84E-06	5.177	down
ARPC3	tissueex.vivo_2d	-0.677	8.651	-4.335	0	6.18E-04	-0.52	n.s
ARPC4	tissueex.vivo_2d	2.322	6.146	14.019	0	3.51E-11	19.131	up
ARPC5	tissueex.vivo_2d	0.538	7.459	2.973	0.007	1.25E-02	-3.746	n.s
ARPC5L	tissueex.vivo_2d	-2.476	7.741	-11.343	0	1.16E-09	14.821	down
ARPP19	tissueex.vivo_2d	0.37	7.646	1.654	0.112	1.53E-01	-6.296	n.s
ARPP21	tissueex.vivo_2d	1.129	-1.992	0.901	0.377	4.42E-01	-5.653	n.s
ARR3	tissueex.vivo_2d	-3.253	-3.552	-1.942	0.065	9.47E-02	-4.127	n.s
ARRB1	tissueex.vivo_2d	2.744	5.585	11.408	0	1.07E-09	14.945	up
ARRB2	tissueex.vivo_2d	0.171	6.521	0.573	0.572	6.29E-01	-7.414	n.s
ARRDC1	tissueex.vivo_2d	-1.19	5.255	-6.344	0	7.62E-06	4.685	down
ARRDC2	tissueex.vivo_2d	-3.096	6.859	-6.141	0	1.16E-05	4.145	down
ARRDC3	tissueex.vivo_2d	-2.348	5.946	-8.918	0	5.55E-08	10.393	down
ARRDC3-AS1	tissueex.vivo_2d	-1.613	-0.314	-2.837	0.009	1.66E-02	-2.696	down
ARRDC4	tissueex.vivo_2d	-0.282	4	-0.547	0.59	6.46E-01	-7.022	n.s
ARRDC5	tissueex.vivo_2d	-6.109	-0.74	-4.584	0	3.54E-04	1.057	down
ARSA	tissueex.vivo_2d	-1.401	4.32	-4.782	0	2.27E-04	1.087	down
ARSB	tissueex.vivo_2d	1.758	4.642	6.93	0	2.28E-06	5.979	up
ARSD	tissueex.vivo_2d	-0.429	4.114	-1.185	0.248	3.07E-01	-6.497	n.s
ARSE	tissueex.vivo_2d	-2.5	-1.343	-1.505	0.146	1.94E-01	-4.899	n.s
ARSG	tissueex.vivo_2d	-0.223	0.669	-0.264	0.794	8.28E-01	-6.319	n.s
ARSI	tissueex.vivo_2d	-4.387	-3.39	-2.71	0.013	2.16E-02	-2.804	down
ARSK	tissueex.vivo_2d	0.609	2.544	1.769	0.09	1.27E-01	-5.408	n.s
ARTN	tissueex.vivo_2d	3.07	-2.635	3.287	0.003	6.37E-03	-1.765	up
ARV1	tissueex.vivo_2d	1.299	4.325	4.389	0	5.48E-04	-0.102	up
ARVCF	tissueex.vivo_2d	-1.379	3.048	-3.383	0.003	5.18E-03	-1.987	down
ASAH1	tissueex.vivo_2d	-1.001	7.227	-5.286	0	7.39E-05	1.905	down
ASAH2B	tissueex.vivo_2d	0.584	-2.55	0.456	0.653	7.03E-01	-5.879	n.s
ASAP1	tissueex.vivo_2d	1.448	4.863	7.239	0	1.24E-06	6.679	up
ASAP1-IT2	tissueex.vivo_2d	-3.413	-0.936	-3.296	0.003	6.24E-03	-1.675	down
ASAP2	tissueex.vivo_2d	1.881	2.341	6.344	0	7.62E-06	4.956	up
ASAP3	tissueex.vivo_2d	3.507	-2.779	3.553	0.002	3.56E-03	-1.193	up
ASB1	tissueex.vivo_2d	1.217	4.105	6.034	0	1.46E-05	3.964	up
ASB12	tissueex.vivo_2d	-0.567	-0.931	-0.475	0.639	6.91E-01	-5.976	n.s
ASB13	tissueex.vivo_2d	0.795	4.465	2.521	0.019	3.16E-02	-4.46	n.s
ASB14	tissueex.vivo_2d	-3.551	1.683	-6.134	0	1.18E-05	4.638	down
ASB15	tissueex.vivo_2d	-8.288	-0.591	-8.219	0	1.94E-07	7.792	down
ASB16	tissueex.vivo_2d	-0.045	-2.597	-0.041	0.968	9.73E-01	-5.962	n.s
ASB16-AS1	tissueex.vivo_2d	-1.284	3.288	-5.01	0	1.36E-04	1.82	down
ASB2	tissueex.vivo_2d	2.084	-1.335	1.793	0.086	1.22E-01	-4.723	n.s
ASB3	tissueex.vivo_2d	-1.252	2.58	-3.353	0.003	5.53E-03	-1.982	down
ASB6	tissueex.vivo_2d	0.918	4.234	1.89	0.071	1.04E-01	-5.619	n.s
ASB7	tissueex.vivo_2d	0.433	3.953	0.967	0.344	4.07E-01	-6.763	n.s
ASB8	tissueex.vivo_2d	0.058	5.518	0.202	0.842	8.68E-01	-7.454	n.s
ASB9	tissueex.vivo_2d	-1.482	4.49	-4.488	0	4.39E-04	0.317	down
ASCC1	tissueex.vivo_2d	-0.028	5.234	-0.166	0.87	8.92E-01	-7.419	n.s
ASCC2	tissueex.vivo_2d	-0.518	6.521	-2.847	0.009	1.63E-02	-3.946	n.s
ASCC3	tissueex.vivo_2d	2.367	5.19	6.226	0	9.76E-06	4.261	up
ASCL2	tissueex.vivo_2d	1.382	0.037	1.744	0.095	1.33E-01	-4.938	n.s
ASF1A	tissueex.vivo_2d	1.026	5.159	5.131	0	1.04E-04	1.627	up
ASF1B	tissueex.vivo_2d	4.716	3.116	11.6	0	8.07E-10	15.451	up
ASGR1	tissueex.vivo_2d	-0.245	2.001	-0.677	0.505	5.67E-01	-6.462	n.s
ASGR2	tissueex.vivo_2d	2.285	-0.709	1.845	0.078	1.12E-01	-4.698	n.s
ASH1L	tissueex.vivo_2d	-0.532	5.599	-2.048	0.052	7.82E-02	-5.462	n.s
ASH1L-AS1	tissueex.vivo_2d	-2.851	3.262	-5.89	0	1.99E-05	4.093	down
ASH2L	tissueex.vivo_2d	1.065	6.107	6.055	0	1.39E-05	3.797	up
ASIC1	tissueex.vivo_2d	4.31	-3.407	5.881	0	2.03E-05	4.028	up
ASIC3	tissueex.vivo_2d	-0.804	-2.368	-0.717	0.481	5.43E-01	-5.687	n.s
ASIC4	tissueex.vivo_2d	0.278	-3.589	0.228	0.822	8.51E-01	-5.841	n.s
ASL	tissueex.vivo_2d	0.829	4.863	3.983	0.001	1.37E-03	-1.167	n.s
ASMT	tissueex.vivo_2d	-2.82	-4.501	-1.961	0.062	9.16E-02	-4.092	n.s
ASMTL	tissueex.vivo_2d	-12.405	2.327	-12.379	0	2.76E-10	13.054	down
ASMTL-AS1	tissueex.vivo_2d	-6.576	-1.82	-8.048	0	2.66E-07	7.456	down
ASNA1	tissueex.vivo_2d	0.573	5.918	2.307	0.03	4.82E-02	-5.058	n.s
ASNS	tissueex.vivo_2d	8.099	0.05	20.055	0	8.24E-14	25.407	up
ASNSD1	tissueex.vivo_2d	0.939	6.061	4.999	0	1.39E-04	1.211	n.s
ASPH	tissueex.vivo_2d	0.493	5.413	2.272	0.033	5.16E-02	-5.068	n.s
ASPHD1	tissueex.vivo_2d	2.832	-2.484	3.664	0.001	2.78E-03	-0.94	up
ASPHD2	tissueex.vivo_2d	-1.686	2.77	-3.515	0.002	3.88E-03	-1.618	down
ASPM	tissueex.vivo_2d	7.543	1.96	12.356	0	2.84E-10	16.643	up
ASPRV1	tissueex.vivo_2d	-1.759	0.313	-1.74	0.095	1.33E-01	-4.738	n.s
ASPSCR1	tissueex.vivo_2d	-0.405	4.477	-2.162	0.041	6.35E-02	-5.078	n.s
ASRGL1	tissueex.vivo_2d	1.28	3.426	3.92	0.001	1.57E-03	-1.105	up
ASS1	tissueex.vivo_2d	0.993	-2.39	0.822	0.419	4.84E-01	-5.684	n.s
ASTE1	tissueex.vivo_2d	0.702	3.251	2.533	0.019	3.09E-02	-4.18	n.s
ASTL	tissueex.vivo_2d	-1.41	-3.692	-1.046	0.307	3.68E-01	-5.307	n.s
ASTN2	tissueex.vivo_2d	3.662	-1.686	3.904	0.001	1.63E-03	-0.456	up
ASXL1	tissueex.vivo_2d	0.129	6.698	0.661	0.515	5.76E-01	-7.364	n.s
ASXL2	tissueex.vivo_2d	2.681	4.217	11.079	0	1.70E-09	14.466	up
ASXL3	tissueex.vivo_2d	-0.269	-3.539	-0.195	0.847	8.73E-01	-5.854	n.s
ATAD1	tissueex.vivo_2d	0.363	5.909	1.839	0.079	1.13E-01	-5.894	n.s
ATAD2	tissueex.vivo_2d	1.893	6.226	8.117	0	2.35E-07	8.502	up
ATAD2B	tissueex.vivo_2d	0.733	4.434	2.885	0.008	1.51E-02	-3.673	n.s
ATAD3A	tissueex.vivo_2d	2.493	5.121	11.292	0	1.26E-09	14.766	up
ATAD3B	tissueex.vivo_2d	1.016	5.298	5.586	0	3.82E-05	2.713	up
ATAD3C	tissueex.vivo_2d	-0.802	-1.147	-0.823	0.419	4.83E-01	-5.717	n.s
ATAD5	tissueex.vivo_2d	1.956	4.178	6.6	0	4.48E-06	5.27	up
ATAT1	tissueex.vivo_2d	-2.781	4.381	-12.127	0	3.87E-10	16.293	down
ATCAY	tissueex.vivo_2d	-1.58	-4.404	-1.105	0.281	3.42E-01	-5.203	n.s
ATE1	tissueex.vivo_2d	-0.07	5.516	-0.378	0.709	7.53E-01	-7.4	n.s
ATE1-AS1	tissueex.vivo_2d	-0.613	-1.411	-0.652	0.521	5.82E-01	-5.823	n.s
ATF1	tissueex.vivo_2d	2.047	4.031	7.388	0	9.30E-07	7.101	up
ATF2	tissueex.vivo_2d	0.005	6.057	0.021	0.984	9.87E-01	-7.53	n.s
ATF3	tissueex.vivo_2d	-6.007	5.221	-5.812	0	2.35E-05	3.929	down
ATF4	tissueex.vivo_2d	-0.158	8.68	-0.72	0.479	5.42E-01	-7.401	n.s
ATF5	tissueex.vivo_2d	4.227	2.211	14.793	0	1.38E-11	20.246	up
ATF6	tissueex.vivo_2d	-0.254	6.921	-1.368	0.185	2.37E-01	-6.658	n.s
ATF6B	tissueex.vivo_2d	0.109	6.413	0.568	0.576	6.32E-01	-7.4	n.s
ATF7	tissueex.vivo_2d	1.437	4.256	6.812	0	2.91E-06	5.769	up
ATF7IP	tissueex.vivo_2d	-0.401	6.563	-1.583	0.127	1.72E-01	-6.325	n.s
ATF7IP2	tissueex.vivo_2d	-3.947	6.437	-12.114	0	3.94E-10	16.293	down
ATG10	tissueex.vivo_2d	-1.069	4.447	-5.096	0	1.13E-04	1.797	down
ATG101	tissueex.vivo_2d	1.03	4.346	6.135	0	1.18E-05	4.163	up
ATG12	tissueex.vivo_2d	-0.596	5.79	-3.843	0.001	1.86E-03	-1.547	n.s
ATG13	tissueex.vivo_2d	0.323	6.084	1.227	0.232	2.90E-01	-6.793	n.s
ATG14	tissueex.vivo_2d	-0.926	4.432	-3.569	0.002	3.44E-03	-1.947	n.s
ATG16L1	tissueex.vivo_2d	-0.926	4.803	-2.836	0.009	1.67E-02	-3.714	n.s
ATG16L2	tissueex.vivo_2d	-4.695	6.398	-12.975	0	1.28E-10	17.664	down
ATG2A	tissueex.vivo_2d	0.983	4.16	3.582	0.002	3.34E-03	-2.04	n.s
ATG2B	tissueex.vivo_2d	1.071	4.944	3.557	0.002	3.53E-03	-2.219	up
ATG3	tissueex.vivo_2d	-0.425	7.004	-1.94	0.065	9.51E-02	-5.779	n.s
ATG4A	tissueex.vivo_2d	-0.512	4.022	-2.176	0.04	6.18E-02	-4.924	n.s
ATG4B	tissueex.vivo_2d	-0.746	6.45	-5.908	0	1.91E-05	3.469	n.s
ATG4C	tissueex.vivo_2d	0.717	4.488	2.834	0.009	1.67E-02	-3.785	n.s
ATG4D	tissueex.vivo_2d	-0.491	4.697	-1.802	0.085	1.20E-01	-5.734	n.s
ATG5	tissueex.vivo_2d	0.57	5.26	2.165	0.041	6.32E-02	-5.255	n.s
ATG7	tissueex.vivo_2d	0.167	4.607	0.805	0.429	4.93E-01	-7.02	n.s
ATG9A	tissueex.vivo_2d	1.219	5.015	4.378	0	5.62E-04	-0.234	up
ATG9B	tissueex.vivo_2d	-2.949	1.471	-6.029	0	1.48E-05	4.41	down
ATIC	tissueex.vivo_2d	0.811	7.549	3.798	0.001	2.06E-03	-1.825	n.s
ATL1	tissueex.vivo_2d	-0.213	2.159	-0.196	0.846	8.72E-01	-6.717	n.s
ATL2	tissueex.vivo_2d	0.181	6.037	0.971	0.342	4.05E-01	-7.061	n.s
ATL3	tissueex.vivo_2d	1.195	5.136	6.118	0	1.22E-05	4.031	up
ATM	tissueex.vivo_2d	1.522	4.652	5.692	0	3.04E-05	3.057	up
ATMIN	tissueex.vivo_2d	0.245	6.007	0.994	0.331	3.93E-01	-7.042	n.s
ATN1	tissueex.vivo_2d	2.021	4.385	6.881	0	2.52E-06	5.886	up
ATOX1	tissueex.vivo_2d	-0.892	5.401	-3.48	0.002	4.19E-03	-2.356	n.s
ATP10A	tissueex.vivo_2d	-0.712	4.546	-2.507	0.02	3.25E-02	-4.385	n.s
ATP10D	tissueex.vivo_2d	0.209	3.758	0.602	0.553	6.12E-01	-6.984	n.s
ATP11A	tissueex.vivo_2d	1.887	4.252	8.788	0	6.96E-08	10.09	up
ATP11A-AS1	tissueex.vivo_2d	-4.441	-2.808	-2.727	0.012	2.08E-02	-2.773	down
ATP11B	tissueex.vivo_2d	1.257	5.974	5.835	0	2.24E-05	3.273	up
ATP11C	tissueex.vivo_2d	1.282	4.911	5.239	0	8.21E-05	1.908	up
ATP12A	tissueex.vivo_2d	0.975	-3.307	0.871	0.393	4.57E-01	-5.583	n.s
ATP13A1	tissueex.vivo_2d	0.212	6.279	1.061	0.3	3.62E-01	-6.992	n.s
ATP13A2	tissueex.vivo_2d	0.988	5.917	4.181	0	8.78E-04	-0.813	n.s
ATP13A3	tissueex.vivo_2d	3.036	5.562	13.62	0	5.68E-11	18.555	up
ATP13A4	tissueex.vivo_2d	2.646	-2.334	2.302	0.031	4.86E-02	-3.75	up
ATP1A1	tissueex.vivo_2d	2.963	6.869	14.642	0	1.66E-11	20.019	up
ATP1A1-AS1	tissueex.vivo_2d	2.359	1.395	3.349	0.003	5.57E-03	-2.094	up
ATP1A3	tissueex.vivo_2d	2.139	1.505	4.696	0	2.75E-04	1.104	up
ATP1B1	tissueex.vivo_2d	0.484	3.793	1.542	0.137	1.83E-01	-6.074	n.s
ATP1B2	tissueex.vivo_2d	3.537	-2.371	4.052	0	1.18E-03	-0.058	up
ATP1B3	tissueex.vivo_2d	-0.558	8.022	-4.185	0	8.72E-04	-0.875	n.s
ATP2A1	tissueex.vivo_2d	-2.257	1.476	-4.207	0	8.28E-04	0.239	down
ATP2A2	tissueex.vivo_2d	2.166	7.101	11.649	0	7.53E-10	15.3	up
ATP2A3	tissueex.vivo_2d	1.852	7.425	7.945	0	3.21E-07	8.073	up
ATP2B1	tissueex.vivo_2d	-0.019	6.398	-0.091	0.928	9.40E-01	-7.563	n.s
ATP2B2	tissueex.vivo_2d	1.302	-2.96	1.143	0.265	3.25E-01	-5.373	n.s
ATP2B4	tissueex.vivo_2d	2.068	5.803	9.621	0	1.71E-08	11.629	up
ATP2C1	tissueex.vivo_2d	-0.071	7.554	-0.327	0.747	7.86E-01	-7.573	n.s
ATP2C2	tissueex.vivo_2d	-3.392	-4.111	-2.442	0.023	3.70E-02	-3.291	down
ATP5A1	tissueex.vivo_2d	-0.215	10.03	-1.145	0.264	3.24E-01	-7.042	n.s
ATP5B	tissueex.vivo_2d	-0.82	10.81	-4.322	0	6.38E-04	-0.613	n.s
ATP5C1	tissueex.vivo_2d	-1.051	8.693	-6.309	0	8.20E-06	4.333	down
ATP5D	tissueex.vivo_2d	-0.308	6.892	-1.412	0.171	2.23E-01	-6.595	n.s
ATP5E	tissueex.vivo_2d	-1.675	7.949	-9.761	0	1.36E-08	11.868	down
ATP5EP2	tissueex.vivo_2d	-7.981	-0.755	-11.937	0	5.02E-10	12.471	down
ATP5F1	tissueex.vivo_2d	-0.081	8.395	-0.4	0.693	7.38E-01	-7.575	n.s
ATP5G1	tissueex.vivo_2d	-0.209	7.114	-0.708	0.486	5.48E-01	-7.347	n.s
ATP5G2	tissueex.vivo_2d	-1.064	9.019	-4.252	0	7.46E-04	-0.73	down
ATP5G3	tissueex.vivo_2d	0.065	8.414	0.261	0.796	8.29E-01	-7.626	n.s
ATP5H	tissueex.vivo_2d	0.35	6.671	2.129	0.044	6.74E-02	-5.44	n.s
ATP5I	tissueex.vivo_2d	0.525	5.652	2.861	0.009	1.58E-02	-3.879	n.s
ATP5J	tissueex.vivo_2d	-0.742	7.337	-3.867	0.001	1.77E-03	-1.618	n.s
ATP5J2	tissueex.vivo_2d	2.208	5.486	10.557	0	3.82E-09	13.427	up
ATP5L	tissueex.vivo_2d	-0.594	7.775	-3.058	0.006	1.04E-02	-3.547	n.s
ATP5L2	tissueex.vivo_2d	-6.684	-1.015	-8.531	0	1.10E-07	8.244	down
ATP5O	tissueex.vivo_2d	1.362	6.705	7.695	0	5.14E-07	7.564	up
ATP5S	tissueex.vivo_2d	-0.91	4.065	-4.876	0	1.84E-04	1.307	n.s
ATP6AP1	tissueex.vivo_2d	-2.238	8.074	-14.813	0	1.36E-11	20.286	down
ATP6AP1L	tissueex.vivo_2d	-0.303	-1.127	-0.252	0.803	8.35E-01	-6.033	n.s
ATP6AP2	tissueex.vivo_2d	-1.192	7.565	-6.555	0	4.92E-06	4.963	down
ATP6V0A1	tissueex.vivo_2d	-0.115	5.542	-0.367	0.717	7.60E-01	-7.394	n.s
ATP6V0A2	tissueex.vivo_2d	0.624	6.853	3.047	0.006	1.07E-02	-3.557	n.s
ATP6V0A4	tissueex.vivo_2d	-2.752	-4.488	-1.807	0.084	1.19E-01	-4.324	n.s
ATP6V0B	tissueex.vivo_2d	-1.288	7.907	-5.359	0	6.29E-05	2.053	down
ATP6V0C	tissueex.vivo_2d	6.921	1.762	24.093	0	4.18E-15	29.394	up
ATP6V0D1	tissueex.vivo_2d	-0.609	6.641	-2.958	0.007	1.29E-02	-3.705	n.s
ATP6V0E1	tissueex.vivo_2d	0.947	6.057	5.614	0	3.60E-05	2.729	n.s
ATP6V0E2	tissueex.vivo_2d	0.033	5.358	0.169	0.867	8.91E-01	-7.455	n.s
ATP6V0E2-AS1	tissueex.vivo_2d	3.48	-1.304	4.083	0	1.09E-03	-0.098	up
ATP6V1A	tissueex.vivo_2d	0.581	6.492	3.206	0.004	7.59E-03	-3.169	n.s
ATP6V1B2	tissueex.vivo_2d	0.918	6.487	3.235	0.004	7.13E-03	-3.108	n.s
ATP6V1C1	tissueex.vivo_2d	2.092	4.895	10.024	0	8.85E-09	12.475	up
ATP6V1C2	tissueex.vivo_2d	4.111	0.17	8.315	0	1.62E-07	9.385	up
ATP6V1D	tissueex.vivo_2d	0.525	4.648	1.564	0.132	1.77E-01	-6.177	n.s
ATP6V1E1	tissueex.vivo_2d	-0.013	6.525	-0.113	0.911	9.26E-01	-7.566	n.s
ATP6V1E2	tissueex.vivo_2d	-1.192	2.333	-2.343	0.028	4.50E-02	-4.103	down
ATP6V1F	tissueex.vivo_2d	-1.153	7.171	-4.987	0	1.43E-04	1.174	down
ATP6V1G1	tissueex.vivo_2d	-2.783	8.222	-14.666	0	1.61E-11	20.083	down
ATP6V1G2	tissueex.vivo_2d	-1.28	-0.074	-1.185	0.248	3.07E-01	-5.429	n.s
ATP6V1H	tissueex.vivo_2d	-0.224	5.655	-1.41	0.172	2.23E-01	-6.487	n.s
ATP7A	tissueex.vivo_2d	1.577	3.778	5.788	0	2.47E-05	3.429	up
ATP7B	tissueex.vivo_2d	4.535	1.615	6.415	0	6.57E-06	5.183	up
ATP8A1	tissueex.vivo_2d	0.307	4.933	1.223	0.234	2.92E-01	-6.663	n.s
ATP8A2	tissueex.vivo_2d	0.455	-1.864	0.439	0.665	7.14E-01	-5.965	n.s
ATP8B1	tissueex.vivo_2d	0.196	-0.267	0.228	0.822	8.51E-01	-6.213	n.s
ATP8B2	tissueex.vivo_2d	1.424	5.334	7.012	0	1.95E-06	6.096	up
ATP8B3	tissueex.vivo_2d	-0.925	2.559	-1.876	0.074	1.06E-01	-4.974	n.s
ATP8B4	tissueex.vivo_2d	-1.527	6.827	-6.627	0	4.24E-06	5.2	down
ATP8B5P	tissueex.vivo_2d	-4.299	-2.124	-5.737	0	2.75E-05	3.413	down
ATP9A	tissueex.vivo_2d	-1.23	4.174	-3.479	0.002	4.20E-03	-2.113	down
ATP9B	tissueex.vivo_2d	-0.125	4.738	-0.65	0.522	5.83E-01	-7.134	n.s
ATPAF1	tissueex.vivo_2d	-0.264	6.535	-0.893	0.381	4.46E-01	-7.157	n.s
ATPAF2	tissueex.vivo_2d	-1.507	5.335	-7.475	0	7.85E-07	7.311	down
ATPIF1	tissueex.vivo_2d	-1.806	7.768	-9.804	0	1.26E-08	11.964	down
ATR	tissueex.vivo_2d	1.821	4.85	8.119	0	2.34E-07	8.605	up
ATRAID	tissueex.vivo_2d	-1.831	7.408	-10.039	0	8.65E-09	12.437	down
ATRIP	tissueex.vivo_2d	6.933	-0.309	14.201	0	2.78E-11	19.038	up
ATRN	tissueex.vivo_2d	1.984	4.278	8.016	0	2.82E-07	8.46	up
ATRX	tissueex.vivo_2d	0.111	7.074	0.466	0.646	6.97E-01	-7.497	n.s
ATXN1	tissueex.vivo_2d	-2.692	4.745	-5.518	0	4.43E-05	2.955	down
ATXN10	tissueex.vivo_2d	-0.486	7.953	-2.932	0.008	1.36E-02	-3.839	n.s
ATXN1L	tissueex.vivo_2d	0.545	4.707	2.923	0.008	1.39E-02	-3.625	n.s
ATXN2	tissueex.vivo_2d	-0.022	5.636	-0.099	0.922	9.36E-01	-7.484	n.s
ATXN2L	tissueex.vivo_2d	2.383	6.105	14.332	0	2.41E-11	19.594	up
ATXN3	tissueex.vivo_2d	-1.58	5.735	-8.184	0	2.06E-07	8.815	down
ATXN7	tissueex.vivo_2d	-0.103	4.773	-0.627	0.537	5.97E-01	-7.149	n.s
ATXN7L1	tissueex.vivo_2d	0.433	3.558	1.462	0.157	2.07E-01	-6.095	n.s
ATXN7L2	tissueex.vivo_2d	-0.675	3.614	-3.002	0.006	1.18E-02	-3.132	n.s
ATXN7L3	tissueex.vivo_2d	3.389	4.211	15.06	0	1.03E-11	20.695	up
ATXN7L3B	tissueex.vivo_2d	0.669	6.85	3.568	0.002	3.44E-03	-2.344	n.s
AUH	tissueex.vivo_2d	-0.631	4.069	-2.707	0.013	2.17E-02	-3.85	n.s
AUNIP	tissueex.vivo_2d	3.854	1.892	6.258	0	9.13E-06	4.777	up
AUP1	tissueex.vivo_2d	-0.715	7.752	-5.098	0	1.12E-04	1.404	n.s
AURKA	tissueex.vivo_2d	6.831	1.967	11.037	0	1.82E-09	14.494	up
AURKAIP1	tissueex.vivo_2d	0.543	6.144	2.727	0.012	2.09E-02	-4.216	n.s
AURKAPS1	tissueex.vivo_2d	2.382	-2.691	2.64	0.015	2.49E-02	-3.085	up
AURKB	tissueex.vivo_2d	4.628	3.292	11.424	0	1.04E-09	15.144	up
AURKC	tissueex.vivo_2d	-1.523	0.037	-1.269	0.217	2.74E-01	-5.364	n.s
AUTS2	tissueex.vivo_2d	-0.611	3.949	-2.268	0.033	5.19E-02	-4.759	n.s
AVEN	tissueex.vivo_2d	-0.059	4.91	-0.228	0.822	8.51E-01	-7.37	n.s
AVIL	tissueex.vivo_2d	-3.264	1.309	-3.806	0.001	2.02E-03	-0.634	down
AVL9	tissueex.vivo_2d	0.332	4.904	1.75	0.094	1.31E-01	-5.916	n.s
AVP	tissueex.vivo_2d	-3.415	5.355	-1.907	0.069	1.01E-01	-5.356	n.s
AVPI1	tissueex.vivo_2d	0.99	1.626	1.462	0.157	2.07E-01	-5.675	n.s
AVPR1A	tissueex.vivo_2d	3.283	-4.375	5.596	0	3.74E-05	3.285	up
AVPR2	tissueex.vivo_2d	-1.431	-4.434	-1.136	0.268	3.28E-01	-5.171	n.s
AXDND1	tissueex.vivo_2d	-2.439	-2.855	-1.936	0.065	9.57E-02	-4.178	n.s
AXIN1	tissueex.vivo_2d	1.554	4.521	8.981	0	4.97E-08	10.456	up
AXIN2	tissueex.vivo_2d	0.663	-3.62	0.473	0.64	6.92E-01	-5.782	n.s
AXL	tissueex.vivo_2d	-0.531	2.127	-0.778	0.444	5.08E-01	-6.374	n.s
AZI2	tissueex.vivo_2d	0.981	4.669	6.6	0	4.49E-06	5.241	n.s
AZIN1	tissueex.vivo_2d	0.442	7.789	2.554	0.018	2.96E-02	-4.66	n.s
AZU1	tissueex.vivo_2d	-0.28	3.118	-0.224	0.825	8.54E-01	-6.868	n.s
B2M	tissueex.vivo_2d	-3.571	12.122	-24.559	0	3.00E-15	31.168	down
B3GALNT1	tissueex.vivo_2d	1.162	3.698	1.926	0.067	9.73E-02	-5.462	n.s
B3GALNT2	tissueex.vivo_2d	2.51	3.89	6.886	0	2.49E-06	5.968	up
B3GALT1	tissueex.vivo_2d	-2.185	-2.75	-1.54	0.137	1.84E-01	-4.783	n.s
B3GALT2	tissueex.vivo_2d	-5.198	-2.376	-4.724	0	2.58E-04	1.298	down
B3GALT4	tissueex.vivo_2d	-1.143	0.693	-1.073	0.294	3.56E-01	-5.673	n.s
B3GALT6	tissueex.vivo_2d	2.073	4.341	7.647	0	5.63E-07	7.629	up
B3GAT2	tissueex.vivo_2d	-1.485	-1.469	-1.106	0.28	3.41E-01	-5.396	n.s
B3GAT3	tissueex.vivo_2d	-1.16	5.76	-6.061	0	1.38E-05	3.931	down
B3GNT2	tissueex.vivo_2d	-1.072	7.464	-5.083	0	1.16E-04	1.389	down
B3GNT3	tissueex.vivo_2d	5.184	-3.497	5.858	0	2.13E-05	4.038	up
B3GNT4	tissueex.vivo_2d	-5.124	-2.643	-3.554	0.002	3.55E-03	-1.135	down
B3GNT5	tissueex.vivo_2d	0.228	5.442	0.599	0.555	6.14E-01	-7.292	n.s
B3GNT7	tissueex.vivo_2d	0.376	1.155	0.627	0.537	5.97E-01	-6.265	n.s
B3GNT8	tissueex.vivo_2d	0.701	0.869	1.197	0.244	3.02E-01	-5.778	n.s
B3GNT9	tissueex.vivo_2d	4.838	-2.312	6.213	0	1.00E-05	4.853	up
B3GNTL1	tissueex.vivo_2d	-0.933	4.517	-4.179	0	8.82E-04	-0.505	n.s
B4GALNT3	tissueex.vivo_2d	3.732	-3.682	5.02	0	1.34E-04	2.113	up
B4GALNT4	tissueex.vivo_2d	-0.032	1.503	-0.045	0.965	9.71E-01	-6.615	n.s
B4GALT1	tissueex.vivo_2d	1.054	5.23	5.835	0	2.24E-05	3.343	up
B4GALT1-AS1	tissueex.vivo_2d	0.952	-1.958	0.828	0.416	4.81E-01	-5.726	n.s
B4GALT2	tissueex.vivo_2d	3.416	3.214	6.468	0	5.88E-06	5.093	up
B4GALT3	tissueex.vivo_2d	0.746	5.142	3.98	0.001	1.38E-03	-1.212	n.s
B4GALT4	tissueex.vivo_2d	-1.762	4.287	-5.758	0	2.64E-05	3.515	down
B4GALT5	tissueex.vivo_2d	3.585	3.947	18.606	0	2.64E-13	25.112	up
B4GALT6	tissueex.vivo_2d	1.461	4.603	7.733	0	4.78E-07	7.798	up
B4GALT7	tissueex.vivo_2d	-0.269	4.403	-1.186	0.248	3.07E-01	-6.571	n.s
B9D1	tissueex.vivo_2d	1.111	1.871	2.346	0.028	4.47E-02	-4.237	up
B9D2	tissueex.vivo_2d	-0.396	2.614	-1.425	0.168	2.18E-01	-5.802	n.s
BAALC	tissueex.vivo_2d	-3.956	7.636	-13.894	0	4.09E-11	18.999	down
BAALC-AS1	tissueex.vivo_2d	-6.534	0.954	-10.176	0	6.87E-09	11.35	down
BAAT	tissueex.vivo_2d	-0.236	-3.606	-0.174	0.863	8.87E-01	-5.854	n.s
BABAM1	tissueex.vivo_2d	1.836	5.041	10.947	0	2.08E-09	14.171	up
BACE1	tissueex.vivo_2d	1.864	2.611	3.128	0.005	8.99E-03	-2.837	up
BACE1-AS	tissueex.vivo_2d	-0.778	0.367	-1.584	0.127	1.71E-01	-5.043	n.s
BACE2	tissueex.vivo_2d	3.571	1.348	4.711	0	2.66E-04	1.154	up
BACH1	tissueex.vivo_2d	0.965	5.267	3.277	0.003	6.51E-03	-2.905	n.s
BACH2	tissueex.vivo_2d	-1.854	3.369	-4.527	0	4.02E-04	0.684	down
BAD	tissueex.vivo_2d	-0.264	4.282	-1.357	0.188	2.41E-01	-6.326	n.s
BAG1	tissueex.vivo_2d	-1.298	7.669	-6.672	0	3.87E-06	5.232	down
BAG2	tissueex.vivo_2d	2.796	3.55	6.287	0	8.58E-06	4.623	up
BAG3	tissueex.vivo_2d	-0.893	4.37	-2.14	0.043	6.61E-02	-5.011	n.s
BAG4	tissueex.vivo_2d	0.411	5.323	3.017	0.006	1.14E-02	-3.488	n.s
BAG5	tissueex.vivo_2d	1.41	5.576	5.953	0	1.73E-05	3.577	up
BAG6	tissueex.vivo_2d	2.062	6.52	17.324	0	9.25E-13	23.608	up
BAHCC1	tissueex.vivo_2d	0.688	4.151	1.908	0.069	1.01E-01	-5.56	n.s
BAHD1	tissueex.vivo_2d	3.723	3.311	13.129	0	1.07E-10	17.902	up
BAIAP2	tissueex.vivo_2d	0.686	3.154	2.203	0.038	5.88E-02	-4.821	n.s
BAIAP2-AS1	tissueex.vivo_2d	2.081	2.325	5.428	0	5.41E-05	2.762	up
BAIAP2L1	tissueex.vivo_2d	-0.768	-1.403	-0.948	0.353	4.17E-01	-5.596	n.s
BAIAP2L2	tissueex.vivo_2d	0.842	-1.336	0.75	0.461	5.24E-01	-5.834	n.s
BAIAP3	tissueex.vivo_2d	-1.873	1.155	-3.535	0.002	3.71E-03	-1.308	down
BAK1	tissueex.vivo_2d	0.312	5.518	1.049	0.305	3.67E-01	-6.942	n.s
BAMBI	tissueex.vivo_2d	0.368	0.575	0.367	0.717	7.60E-01	-6.331	n.s
BANF1	tissueex.vivo_2d	0.953	7.144	4.247	0	7.56E-04	-0.713	n.s
BANK1	tissueex.vivo_2d	-0.32	3.635	-0.919	0.368	4.32E-01	-6.659	n.s
BANP	tissueex.vivo_2d	-1.863	5.142	-5.215	0	8.65E-05	2.04	down
BAP1	tissueex.vivo_2d	0.705	6.386	3.063	0.006	1.03E-02	-3.495	n.s
BARD1	tissueex.vivo_2d	1.258	4.168	6.293	0	8.48E-06	4.56	up
BASP1	tissueex.vivo_2d	-0.415	6.549	-1.57	0.13	1.75E-01	-6.343	n.s
BATF	tissueex.vivo_2d	0.742	3.748	3.27	0.003	6.62E-03	-2.698	n.s
BATF3	tissueex.vivo_2d	2.169	0.212	3.679	0.001	2.70E-03	-1.163	up
BAX	tissueex.vivo_2d	0.741	5.694	4.015	0.001	1.28E-03	-1.19	n.s
BAZ1A	tissueex.vivo_2d	1.451	6.578	6.508	0	5.42E-06	4.843	up
BAZ1B	tissueex.vivo_2d	3.103	6.078	12.371	0	2.78E-10	16.551	up
BAZ2A	tissueex.vivo_2d	-0.815	7.585	-4.409	0	5.24E-04	-0.295	n.s
BAZ2B	tissueex.vivo_2d	-2.078	5.871	-6.162	0	1.12E-05	4.245	down
BBC3	tissueex.vivo_2d	0.005	2.42	0.009	0.993	9.94E-01	-6.77	n.s
BBIP1	tissueex.vivo_2d	-0.208	4.005	-0.883	0.387	4.51E-01	-6.798	n.s
BBS1	tissueex.vivo_2d	4.383	0.35	11.518	0	9.09E-10	15.186	up
BBS10	tissueex.vivo_2d	4.457	0.498	6.61	0	4.39E-06	5.704	up
BBS12	tissueex.vivo_2d	3.503	-0.891	3.925	0.001	1.56E-03	-0.478	up
BBS2	tissueex.vivo_2d	-1.621	5.011	-4.136	0	9.72E-04	-0.611	down
BBS4	tissueex.vivo_2d	-0.557	4.037	-1.924	0.067	9.77E-02	-5.368	n.s
BBS5	tissueex.vivo_2d	3.333	0.79	7.553	0	6.76E-07	7.789	up
BBS7	tissueex.vivo_2d	0.634	3.545	2.133	0.044	6.69E-02	-5.017	n.s
BBS9	tissueex.vivo_2d	-1.8	4.169	-4.822	0	2.08E-04	1.273	down
BBX	tissueex.vivo_2d	-0.681	6.717	-3.51	0.002	3.92E-03	-2.436	n.s
BCAM	tissueex.vivo_2d	1.753	0.882	4.505	0	4.22E-04	0.761	up
BCAP29	tissueex.vivo_2d	0.183	5.737	1.106	0.28	3.41E-01	-6.891	n.s
BCAP31	tissueex.vivo_2d	-1.214	8.404	-7.295	0	1.12E-06	6.642	down
BCAR1	tissueex.vivo_2d	6.148	-2.31	7.756	0	4.58E-07	8.166	up
BCAR3	tissueex.vivo_2d	-1.174	0.229	-1.499	0.148	1.96E-01	-5.113	n.s
BCAS2	tissueex.vivo_2d	-1.641	7.045	-8.569	0	1.03E-07	9.503	down
BCAS3	tissueex.vivo_2d	-2.039	4.391	-5.96	0	1.71E-05	4.023	down
BCAS4	tissueex.vivo_2d	-3.772	4.954	-11.393	0	1.09E-09	15.1	down
BCAT1	tissueex.vivo_2d	1.291	7.984	6.365	0	7.29E-06	4.453	up
BCAT2	tissueex.vivo_2d	0.767	5.078	3.244	0.004	6.99E-03	-2.957	n.s
BCCIP	tissueex.vivo_2d	0.416	7.096	2.627	0.015	2.56E-02	-4.481	n.s
BCDIN3D	tissueex.vivo_2d	4.336	-0.338	6.047	0	1.42E-05	4.46	up
BCDIN3D-AS1	tissueex.vivo_2d	2.625	-2.921	2.431	0.023	3.79E-02	-3.478	up
BCKDHA	tissueex.vivo_2d	5.421	1.522	21.668	0	2.27E-14	27.361	up
BCKDHB	tissueex.vivo_2d	-1.002	5.55	-6.887	0	2.49E-06	5.906	down
BCKDK	tissueex.vivo_2d	-0.675	6.54	-3.949	0.001	1.48E-03	-1.364	n.s
BCL10	tissueex.vivo_2d	0.584	4.159	2.686	0.013	2.27E-02	-4.044	n.s
BCL11A	tissueex.vivo_2d	-1.85	6.707	-7.099	0	1.64E-06	6.315	down
BCL11B	tissueex.vivo_2d	2.901	-3.818	3.306	0.003	6.12E-03	-1.674	up
BCL2	tissueex.vivo_2d	1.673	4.577	6.719	0	3.51E-06	5.501	up
BCL2A1	tissueex.vivo_2d	-3.312	2.903	-2.786	0.011	1.85E-02	-3.037	down
BCL2L1	tissueex.vivo_2d	4.768	3.798	22.889	0	9.61E-15	29.374	up
BCL2L10	tissueex.vivo_2d	-2.636	-0.394	-2.723	0.012	2.10E-02	-2.898	down
BCL2L11	tissueex.vivo_2d	2.569	2.996	8.408	0	1.37E-07	9.453	up
BCL2L12	tissueex.vivo_2d	2.751	3.48	12.533	0	2.25E-10	16.963	up
BCL2L13	tissueex.vivo_2d	0.523	5.88	3.401	0.002	4.98E-03	-2.668	n.s
BCL2L15	tissueex.vivo_2d	-1.733	-1.286	-1.585	0.127	1.71E-01	-4.821	n.s
BCL2L2	tissueex.vivo_2d	0.984	2.925	2.305	0.031	4.84E-02	-4.569	n.s
BCL3	tissueex.vivo_2d	-4.419	6.485	-14.289	0	2.52E-11	19.611	down
BCL6	tissueex.vivo_2d	-4.938	3.843	-6.125	0	1.21E-05	4.667	down
BCL6B	tissueex.vivo_2d	-1.108	2.754	-1.93	0.066	9.67E-02	-5.006	n.s
BCL7A	tissueex.vivo_2d	0.758	5.309	3.377	0.003	5.25E-03	-2.677	n.s
BCL7B	tissueex.vivo_2d	-0.222	5.958	-1.283	0.212	2.68E-01	-6.692	n.s
BCL7C	tissueex.vivo_2d	0.517	5.082	2.849	0.009	1.62E-02	-3.839	n.s
BCL9	tissueex.vivo_2d	3.7	2.052	9.184	0	3.52E-08	11.088	up
BCL9L	tissueex.vivo_2d	5.521	0.631	14.99	0	1.10E-11	20.234	up
BCLAF1	tissueex.vivo_2d	1.441	7.834	7.322	0	1.06E-06	6.678	up
BCO2	tissueex.vivo_2d	-2.988	-1.061	-1.904	0.07	1.01E-01	-4.304	n.s
BCOR	tissueex.vivo_2d	1.014	5.595	6.006	0	1.55E-05	3.719	up
BCORL1	tissueex.vivo_2d	2.76	2.944	11.709	0	6.90E-10	15.636	up
BCR	tissueex.vivo_2d	-0.039	7.412	-0.259	0.798	8.30E-01	-7.593	n.s
BCRP2	tissueex.vivo_2d	6.076	-3.758	14.178	0	2.86E-11	17.406	up
BCRP3	tissueex.vivo_2d	5.192	-3.192	8.598	0	9.75E-08	9.501	up
BCS1L	tissueex.vivo_2d	-0.09	5.645	-0.331	0.744	7.83E-01	-7.434	n.s
BCYRN1	tissueex.vivo_2d	9.802	-1.764	21.727	0	2.17E-14	26.019	up
BDH1	tissueex.vivo_2d	1.46	5.078	5.499	0	4.62E-05	2.52	up
BDH2	tissueex.vivo_2d	0.084	4.353	0.411	0.685	7.31E-01	-7.206	n.s
BDNF	tissueex.vivo_2d	-0.988	-2.844	-0.729	0.474	5.36E-01	-5.6	n.s
BDNF-AS	tissueex.vivo_2d	-1.694	-0.255	-1.602	0.123	1.67E-01	-4.874	n.s
BDP1	tissueex.vivo_2d	1.564	5.035	6.668	0	3.90E-06	5.33	up
BEAN1	tissueex.vivo_2d	-2.035	-5.075	-1.712	0.101	1.40E-01	-4.456	n.s
BECN1	tissueex.vivo_2d	-0.201	6.04	-0.821	0.42	4.84E-01	-7.181	n.s
BEGAIN	tissueex.vivo_2d	2.897	-0.723	3.883	0.001	1.71E-03	-0.567	up
BEND3	tissueex.vivo_2d	3.962	1.738	8.083	0	2.50E-07	8.861	up
BEND3P3	tissueex.vivo_2d	0.523	-3.957	0.447	0.659	7.09E-01	-5.767	n.s
BEND4	tissueex.vivo_2d	0.623	5.339	3.258	0.003	6.78E-03	-2.955	n.s
BEND5	tissueex.vivo_2d	-3.394	3.85	-8.507	0	1.15E-07	9.76	down
BEND6	tissueex.vivo_2d	-0.519	0.597	-0.339	0.738	7.78E-01	-6.27	n.s
BEND7	tissueex.vivo_2d	-1.316	0.522	-1.149	0.262	3.22E-01	-5.589	n.s
BEST1	tissueex.vivo_2d	-4.64	1.783	-5.883	0	2.02E-05	4.049	down
BEST3	tissueex.vivo_2d	3.714	-3.524	4.942	0	1.58E-04	1.954	up
BEST4	tissueex.vivo_2d	-0.975	-2.508	-0.732	0.472	5.35E-01	-5.657	n.s
BET1	tissueex.vivo_2d	1.009	3.745	3.986	0.001	1.36E-03	-0.975	up
BET1L	tissueex.vivo_2d	1.477	4.672	8.081	0	2.50E-07	8.558	up
BEX1	tissueex.vivo_2d	-3.866	4.937	-3.105	0.005	9.44E-03	-2.744	down
BEX2	tissueex.vivo_2d	-5.011	6.258	-10.85	0	2.41E-09	14.175	down
BEX4	tissueex.vivo_2d	-2.279	7.259	-13.817	0	4.43E-11	18.86	down
BEX5	tissueex.vivo_2d	-3.946	1.114	-3.238	0.004	7.09E-03	-1.897	down
BFAR	tissueex.vivo_2d	1.519	5.399	11.409	0	1.07E-09	14.966	up
BFSP1	tissueex.vivo_2d	-0.118	0.917	-0.188	0.853	8.78E-01	-6.388	n.s
BFSP2	tissueex.vivo_2d	0.339	-4.212	0.268	0.791	8.25E-01	-5.807	n.s
BHLHB9	tissueex.vivo_2d	0.693	1.654	1.065	0.298	3.60E-01	-6.138	n.s
BHLHE23	tissueex.vivo_2d	-5.382	-2.671	-3.899	0.001	1.65E-03	-0.421	down
BHLHE40	tissueex.vivo_2d	-0.237	5.385	-0.887	0.385	4.49E-01	-7.026	n.s
BHLHE40-AS1	tissueex.vivo_2d	-4.828	-3.081	-3.31	0.003	6.07E-03	-1.632	down
BICC1	tissueex.vivo_2d	-1.509	2.247	-2.994	0.007	1.20E-02	-2.729	down
BICD1	tissueex.vivo_2d	-0.83	4.488	-3.587	0.002	3.30E-03	-1.965	n.s
BICD2	tissueex.vivo_2d	0.679	5.971	2.685	0.013	2.27E-02	-4.297	n.s
BID	tissueex.vivo_2d	-0.678	6.815	-3.186	0.004	7.92E-03	-3.204	n.s
BIK	tissueex.vivo_2d	0.641	-0.872	0.611	0.547	6.06E-01	-5.953	n.s
BIN1	tissueex.vivo_2d	-1.529	5.821	-7.039	0	1.85E-06	6.232	down
BIN2	tissueex.vivo_2d	-2.007	7.554	-7.806	0	4.16E-07	7.844	down
BIN3	tissueex.vivo_2d	0.296	4.574	1.59	0.125	1.70E-01	-6.113	n.s
BIRC2	tissueex.vivo_2d	-0.874	6.071	-2.761	0.011	1.94E-02	-4.063	n.s
BIRC3	tissueex.vivo_2d	-2.741	4.336	-4.217	0	8.09E-04	-0.134	down
BIRC5	tissueex.vivo_2d	4.227	4.655	7.981	0	3.00E-07	8.34	up
BIRC6	tissueex.vivo_2d	1.463	6.439	6.266	0	8.98E-06	4.274	up
BIRC7	tissueex.vivo_2d	-4.301	-3.398	-2.586	0.017	2.78E-02	-3.034	down
BIVM	tissueex.vivo_2d	0.752	4.447	1.658	0.111	1.52E-01	-6.009	n.s
BLCAP	tissueex.vivo_2d	0.133	5.013	0.581	0.567	6.25E-01	-7.25	n.s
BLK	tissueex.vivo_2d	-1.755	-2.37	-0.896	0.38	4.45E-01	-5.53	n.s
BLM	tissueex.vivo_2d	3.177	4.307	11.098	0	1.66E-09	14.49	up
BLMH	tissueex.vivo_2d	1.527	6.392	7.255	0	1.20E-06	6.585	up
BLNK	tissueex.vivo_2d	-1.162	-1.497	-0.501	0.621	6.74E-01	-5.854	n.s
BLOC1S1	tissueex.vivo_2d	2.009	2.707	9.843	0	1.19E-08	12.336	up
BLOC1S2	tissueex.vivo_2d	-0.772	5.886	-3.957	0.001	1.45E-03	-1.277	n.s
BLOC1S3	tissueex.vivo_2d	1.941	2.106	6.159	0	1.12E-05	4.552	up
BLOC1S4	tissueex.vivo_2d	-0.559	4.558	-2.46	0.022	3.58E-02	-4.488	n.s
BLOC1S5	tissueex.vivo_2d	-4.711	3.06	-7.974	0	3.04E-07	8.51	down
BLOC1S6	tissueex.vivo_2d	1.1	6.164	6.465	0	5.91E-06	4.77	up
BLVRA	tissueex.vivo_2d	-1.403	6.688	-4.288	0	6.89E-04	-0.503	down
BLVRB	tissueex.vivo_2d	0.943	5.189	4.376	0	5.64E-04	-0.214	n.s
BLZF1	tissueex.vivo_2d	0.396	3.897	0.989	0.333	3.95E-01	-6.727	n.s
BMF	tissueex.vivo_2d	-2.047	3.161	-2.105	0.046	7.04E-02	-4.583	n.s
BMI1	tissueex.vivo_2d	-1.794	4.73	-5.979	0	1.64E-05	3.96	down
BMP1	tissueex.vivo_2d	-0.949	4.628	-4.351	0	5.96E-04	-0.102	n.s
BMP2	tissueex.vivo_2d	-1.686	-3.494	-1.038	0.31	3.72E-01	-5.311	n.s
BMP2K	tissueex.vivo_2d	2.549	4.954	13.153	0	1.04E-10	17.864	up
BMP6	tissueex.vivo_2d	0.616	1.745	0.508	0.616	6.70E-01	-6.588	n.s
BMP8A	tissueex.vivo_2d	-3.622	-2.722	-3.244	0.004	7.00E-03	-1.765	down
BMP8B	tissueex.vivo_2d	2.756	-1.468	3.094	0.005	9.66E-03	-2.246	up
BMPR1A	tissueex.vivo_2d	3.418	-3.449	3.769	0.001	2.20E-03	-0.676	up
BMPR1B	tissueex.vivo_2d	-0.841	-4.402	-0.602	0.553	6.12E-01	-5.627	n.s
BMPR2	tissueex.vivo_2d	1.381	4.292	4.668	0	2.92E-04	0.583	up
BMS1	tissueex.vivo_2d	2.181	5.709	7.026	0	1.89E-06	6.096	up
BMS1P4	tissueex.vivo_2d	0.145	0.587	0.307	0.761	7.99E-01	-6.351	n.s
BMX	tissueex.vivo_2d	3.492	-3.984	4.105	0	1.04E-03	0.07	up
BNC2	tissueex.vivo_2d	0.448	-3.956	0.373	0.713	7.56E-01	-5.794	n.s
BNIP1	tissueex.vivo_2d	-1.273	4.812	-4.789	0	2.23E-04	0.986	down
BNIP2	tissueex.vivo_2d	-1.994	8.162	-10.983	0	1.98E-09	14.153	down
BNIP3	tissueex.vivo_2d	0.934	4.564	3.869	0.001	1.76E-03	-1.323	n.s
BNIP3L	tissueex.vivo_2d	-2.477	8.169	-11.08	0	1.70E-09	14.354	down
BNIPL	tissueex.vivo_2d	-0.908	-0.067	-1.207	0.24	2.98E-01	-5.455	n.s
BOC	tissueex.vivo_2d	-2.5	-4.219	-1.472	0.155	2.04E-01	-4.781	n.s
BOD1	tissueex.vivo_2d	0.618	3.842	2.138	0.043	6.63E-02	-5.081	n.s
BOD1L1	tissueex.vivo_2d	-0.431	6.715	-2.066	0.05	7.56E-02	-5.537	n.s
BOK	tissueex.vivo_2d	2.361	-3.707	2.187	0.039	6.06E-02	-3.861	n.s
BOLA1	tissueex.vivo_2d	0.861	2.842	3.104	0.005	9.46E-03	-2.855	n.s
BOLA2B	tissueex.vivo_2d	-2.283	-4.852	-1.666	0.109	1.50E-01	-4.521	n.s
BOLA3	tissueex.vivo_2d	0.812	4.606	3.319	0.003	5.96E-03	-2.72	n.s
BOLA3-AS1	tissueex.vivo_2d	1.371	2.73	2.525	0.019	3.15E-02	-4.078	up
BOP1	tissueex.vivo_2d	1.296	6.451	4.796	0	2.20E-04	0.675	up
BORA	tissueex.vivo_2d	3.352	2.888	8.855	0	6.21E-08	10.373	up
BPGM	tissueex.vivo_2d	-0.548	4.597	-2.678	0.013	2.30E-02	-4.04	n.s
BPHL	tissueex.vivo_2d	-0.074	3.599	-0.321	0.751	7.90E-01	-7.054	n.s
BPI	tissueex.vivo_2d	3.286	-3.511	3.942	0.001	1.50E-03	-0.29	up
BPNT1	tissueex.vivo_2d	2.066	3.587	5.833	0	2.25E-05	3.536	up
BPTF	tissueex.vivo_2d	0.224	6.949	0.983	0.336	3.99E-01	-7.115	n.s
BRAF	tissueex.vivo_2d	-1.567	5.112	-7.885	0	3.59E-07	8.252	down
BRAP	tissueex.vivo_2d	-0.65	5.961	-2.87	0.009	1.55E-02	-3.835	n.s
BRAT1	tissueex.vivo_2d	-0.264	6.284	-1.328	0.197	2.51E-01	-6.664	n.s
BRCA1	tissueex.vivo_2d	5.98	2.929	11.229	0	1.37E-09	14.83	up
BRCA2	tissueex.vivo_2d	2.693	3.936	8.351	0	1.52E-07	9.2	up
BRCC3	tissueex.vivo_2d	0.253	5.68	1.082	0.291	3.52E-01	-6.918	n.s
BRD1	tissueex.vivo_2d	0.326	5.21	1.663	0.11	1.51E-01	-6.102	n.s
BRD2	tissueex.vivo_2d	0.656	7.169	2.974	0.007	1.25E-02	-3.734	n.s
BRD3	tissueex.vivo_2d	1.07	6.04	4.121	0	1.01E-03	-0.964	up
BRD4	tissueex.vivo_2d	-0.192	7.175	-1.046	0.306	3.68E-01	-7.053	n.s
BRD7	tissueex.vivo_2d	1.252	6.055	5.957	0	1.72E-05	3.556	up
BRD8	tissueex.vivo_2d	0.688	5.43	2.551	0.018	2.98E-02	-4.518	n.s
BRD9	tissueex.vivo_2d	0.952	4.932	4.152	0	9.39E-04	-0.78	n.s
BRF1	tissueex.vivo_2d	0.795	4.812	3.799	0.001	2.06E-03	-1.62	n.s
BRF2	tissueex.vivo_2d	1.928	2.541	5.224	0	8.47E-05	2.25	up
BRI3	tissueex.vivo_2d	-0.294	4.379	-1.746	0.094	1.32E-01	-5.777	n.s
BRI3BP	tissueex.vivo_2d	2.429	3.528	7.161	0	1.44E-06	6.648	up
BRICD5	tissueex.vivo_2d	0.232	-0.372	0.26	0.797	8.30E-01	-6.19	n.s
BRIP1	tissueex.vivo_2d	5.285	1.706	7.045	0	1.83E-06	6.609	up
BRIX1	tissueex.vivo_2d	1.504	5.686	5.69	0	3.05E-05	2.927	up
BRK1	tissueex.vivo_2d	-0.117	7.324	-0.793	0.436	5.00E-01	-7.294	n.s
BRMS1	tissueex.vivo_2d	0.924	5.162	4.948	0	1.56E-04	1.161	n.s
BRMS1L	tissueex.vivo_2d	2.471	1.46	2.607	0.016	2.66E-02	-3.766	up
BROX	tissueex.vivo_2d	-0.393	6.239	-2.39	0.026	4.11E-02	-4.882	n.s
BRPF1	tissueex.vivo_2d	0.062	5.543	0.25	0.805	8.37E-01	-7.461	n.s
BRPF3	tissueex.vivo_2d	2.032	3.572	6.2	0	1.03E-05	4.406	up
BRSK1	tissueex.vivo_2d	0.997	-0.13	2.465	0.022	3.54E-02	-3.608	n.s
BRSK2	tissueex.vivo_2d	-0.627	-1.615	-0.537	0.596	6.52E-01	-5.867	n.s
BRWD1	tissueex.vivo_2d	-1.989	6.897	-9.217	0	3.34E-08	10.865	down
BRWD3	tissueex.vivo_2d	1.548	4.001	4.207	0	8.28E-04	-0.506	up
BSCL2	tissueex.vivo_2d	-0.225	2.754	-0.832	0.414	4.79E-01	-6.511	n.s
BSDC1	tissueex.vivo_2d	-3.388	7.399	-13.766	0	4.75E-11	18.816	down
BSG	tissueex.vivo_2d	-0.458	8.721	-2.595	0.016	2.73E-02	-4.589	n.s
BSN	tissueex.vivo_2d	1.927	-2.745	1.923	0.067	9.79E-02	-4.364	n.s
BSPRY	tissueex.vivo_2d	-3.527	6.223	-6.206	0	1.02E-05	4.461	down
BST1	tissueex.vivo_2d	-1.836	4.361	-4.872	0	1.86E-04	1.339	down
BST2	tissueex.vivo_2d	-1.734	7.53	-7.541	0	6.91E-07	7.253	down
BTAF1	tissueex.vivo_2d	-0.567	6.609	-1.811	0.083	1.18E-01	-5.963	n.s
BTBD1	tissueex.vivo_2d	0.527	6.373	2.837	0.009	1.66E-02	-3.991	n.s
BTBD10	tissueex.vivo_2d	0.897	4.488	3.951	0.001	1.47E-03	-1.203	n.s
BTBD11	tissueex.vivo_2d	-2.871	4.778	-7.396	0	9.16E-07	7.345	down
BTBD17	tissueex.vivo_2d	-2.043	-5.055	-1.681	0.106	1.47E-01	-4.498	n.s
BTBD18	tissueex.vivo_2d	-4.951	-1.736	-3.067	0.005	1.02E-02	-2.123	down
BTBD19	tissueex.vivo_2d	-0.96	-0.712	-0.842	0.409	4.73E-01	-5.734	n.s
BTBD2	tissueex.vivo_2d	1.404	5.816	9.147	0	3.76E-08	10.689	up
BTBD3	tissueex.vivo_2d	0.199	5.164	0.915	0.37	4.34E-01	-7.017	n.s
BTBD6	tissueex.vivo_2d	0.826	4.154	4.83	0	2.04E-04	1.02	n.s
BTBD7	tissueex.vivo_2d	1.852	4.119	10.6	0	3.56E-09	13.617	up
BTBD8	tissueex.vivo_2d	2.509	-3.351	2.755	0.011	1.97E-02	-2.812	up
BTBD9	tissueex.vivo_2d	0.185	3.462	0.605	0.551	6.10E-01	-6.929	n.s
BTC	tissueex.vivo_2d	-0.726	-4.352	-0.536	0.597	6.52E-01	-5.665	n.s
BTD	tissueex.vivo_2d	-0.337	3.579	-1.068	0.297	3.58E-01	-6.49	n.s
BTF3	tissueex.vivo_2d	-0.626	9.837	-3.028	0.006	1.11E-02	-3.68	n.s
BTF3L4	tissueex.vivo_2d	0.601	5.97	1.362	0.186	2.39E-01	-6.621	n.s
BTG1	tissueex.vivo_2d	-3.236	7.36	-9.47	0	2.19E-08	11.411	down
BTG2	tissueex.vivo_2d	-5.707	6.844	-7.715	0	4.94E-07	8.053	down
BTG3	tissueex.vivo_2d	-3.418	6.446	-9.038	0	4.51E-08	10.65	down
BTK	tissueex.vivo_2d	1.193	6.426	2.919	0.008	1.40E-02	-3.828	up
BTLA	tissueex.vivo_2d	0.659	-2.895	0.586	0.564	6.22E-01	-5.79	n.s
BTN2A1	tissueex.vivo_2d	-0.697	3.659	-2.204	0.038	5.86E-02	-4.767	n.s
BTN2A2	tissueex.vivo_2d	-0.272	2.932	-0.715	0.482	5.44E-01	-6.673	n.s
BTN2A3P	tissueex.vivo_2d	2.323	-2.105	2.272	0.033	5.15E-02	-3.829	n.s
BTN3A1	tissueex.vivo_2d	-1.136	4.747	-3.601	0.002	3.21E-03	-1.911	down
BTN3A2	tissueex.vivo_2d	0.876	5.225	5.053	0	1.24E-04	1.425	n.s
BTN3A3	tissueex.vivo_2d	0.203	3.608	0.33	0.744	7.84E-01	-7.076	n.s
BTNL10	tissueex.vivo_2d	-0.158	-3.788	-0.122	0.904	9.20E-01	-5.81	n.s
BTNL2	tissueex.vivo_2d	-3.935	-3.733	-2.753	0.011	1.98E-02	-2.722	down
BTRC	tissueex.vivo_2d	1.209	4.358	4.724	0	2.58E-04	0.724	up
BUB1	tissueex.vivo_2d	5.748	3.486	11.233	0	1.37E-09	14.821	up
BUB1B	tissueex.vivo_2d	4.78	3.428	9.459	0	2.22E-08	11.54	up
BUB3	tissueex.vivo_2d	0.971	6.866	4.046	0.001	1.19E-03	-1.193	n.s
BUD13	tissueex.vivo_2d	0.518	4.998	1.709	0.101	1.40E-01	-6.009	n.s
BUD31	tissueex.vivo_2d	0.247	6.071	1.425	0.168	2.18E-01	-6.534	n.s
BVES	tissueex.vivo_2d	2.98	-4.137	3.154	0.004	8.49E-03	-1.988	up
BYSL	tissueex.vivo_2d	3.287	3.456	4.036	0.001	1.22E-03	-0.876	up
BZW1	tissueex.vivo_2d	0.928	8.568	6.277	0	8.77E-06	4.226	n.s
BZW2	tissueex.vivo_2d	-0.059	7.903	-0.257	0.8	8.32E-01	-7.609	n.s
C10orf10	tissueex.vivo_2d	-5.092	3.172	-2.77	0.011	1.91E-02	-2.934	down
C10orf105	tissueex.vivo_2d	2.777	-1.044	2.989	0.007	1.21E-02	-2.541	up
C10orf107	tissueex.vivo_2d	-2.767	-3.884	-1.699	0.103	1.43E-01	-4.484	n.s
C10orf111	tissueex.vivo_2d	-1.077	-1.555	-0.936	0.359	4.23E-01	-5.59	n.s
C10orf128	tissueex.vivo_2d	2.003	2.457	1.929	0.066	9.68E-02	-5.221	n.s
C10orf25	tissueex.vivo_2d	1.651	1.266	2.289	0.032	4.99E-02	-4.294	up
C10orf35	tissueex.vivo_2d	-0.339	-1.079	-0.204	0.84	8.67E-01	-6.061	n.s
C10orf55	tissueex.vivo_2d	-1.167	-1.011	-1.12	0.274	3.35E-01	-5.43	n.s
C10orf76	tissueex.vivo_2d	0.392	5.306	2.719	0.012	2.12E-02	-4.139	n.s
C10orf88	tissueex.vivo_2d	0.454	2.782	1.319	0.2	2.55E-01	-6.083	n.s
C10orf91	tissueex.vivo_2d	2.269	-1.999	2.75	0.011	1.99E-02	-2.908	up
C10orf95	tissueex.vivo_2d	-0.691	-0.403	-1.454	0.16	2.09E-01	-5.131	n.s
C11orf1	tissueex.vivo_2d	-0.867	4.419	-3.006	0.006	1.17E-02	-3.257	n.s
C11orf16	tissueex.vivo_2d	-2.145	-3.592	-1.688	0.105	1.45E-01	-4.53	n.s
C11orf21	tissueex.vivo_2d	-1.541	5.377	-5.641	0	3.40E-05	3.02	down
C11orf24	tissueex.vivo_2d	1.486	3.632	6.33	0	7.85E-06	4.723	up
C11orf45	tissueex.vivo_2d	1.784	-0.946	1.478	0.153	2.02E-01	-5.213	n.s
C11orf49	tissueex.vivo_2d	-1.136	5.294	-4.692	0	2.77E-04	0.645	down
C11orf54	tissueex.vivo_2d	1.332	3.543	6.967	0	2.13E-06	6.242	up
C11orf57	tissueex.vivo_2d	2.123	4.481	10.674	0	3.18E-09	13.717	up
C11orf58	tissueex.vivo_2d	-0.001	7.976	-0.007	0.995	9.96E-01	-7.646	n.s
C11orf63	tissueex.vivo_2d	-2.303	2.859	-5.704	0	2.96E-05	3.655	down
C11orf65	tissueex.vivo_2d	-1.647	-0.808	-1.145	0.264	3.24E-01	-5.389	n.s
C11orf68	tissueex.vivo_2d	-0.318	4.998	-1.38	0.181	2.33E-01	-6.423	n.s
C11orf71	tissueex.vivo_2d	-0.963	3.676	-3.104	0.005	9.45E-03	-2.857	n.s
C11orf74	tissueex.vivo_2d	-1.585	5.19	-7.908	0	3.43E-07	8.304	down
C11orf80	tissueex.vivo_2d	-1.093	2.447	-3.108	0.005	9.38E-03	-2.558	down
C11orf84	tissueex.vivo_2d	3.993	2.625	19.395	0	1.40E-13	25.763	up
C11orf91	tissueex.vivo_2d	-2.961	-4.201	-2.037	0.053	7.98E-02	-3.973	n.s
C11orf95	tissueex.vivo_2d	1.534	3.373	4.951	0	1.55E-04	1.416	up
C11orf96	tissueex.vivo_2d	1.294	-0.211	2.289	0.032	4.98E-02	-3.956	up
C12orf10	tissueex.vivo_2d	0.309	4.98	1.384	0.18	2.32E-01	-6.469	n.s
C12orf29	tissueex.vivo_2d	1.791	4.059	9.743	0	1.40E-08	12.013	up
C12orf4	tissueex.vivo_2d	2.068	3.393	6.791	0	3.03E-06	5.826	up
C12orf42	tissueex.vivo_2d	-1.933	-4.714	-1.419	0.169	2.20E-01	-4.842	n.s
C12orf43	tissueex.vivo_2d	1.024	4.452	6.153	0	1.14E-05	4.193	up
C12orf45	tissueex.vivo_2d	-0.435	4.335	-1.661	0.11	1.52E-01	-5.898	n.s
C12orf49	tissueex.vivo_2d	3.816	2.461	6.043	0	1.43E-05	4.194	up
C12orf57	tissueex.vivo_2d	0.355	5.097	1.031	0.313	3.75E-01	-6.903	n.s
C12orf60	tissueex.vivo_2d	2.959	-0.949	3.121	0.005	9.13E-03	-2.265	up
C12orf65	tissueex.vivo_2d	-0.349	5.164	-1.442	0.163	2.13E-01	-6.366	n.s
C12orf66	tissueex.vivo_2d	-1.133	4.118	-3.424	0.002	4.74E-03	-2.205	down
C12orf73	tissueex.vivo_2d	-0.123	3.299	-0.445	0.661	7.10E-01	-6.934	n.s
C12orf75	tissueex.vivo_2d	-0.654	5.283	-2.167	0.041	6.28E-02	-5.183	n.s
C12orf76	tissueex.vivo_2d	-2.368	4.596	-7.256	0	1.20E-06	7.024	down
C14orf119	tissueex.vivo_2d	2.798	3.811	14.331	0	2.41E-11	19.677	up
C14orf159	tissueex.vivo_2d	-0.32	6.168	-1.932	0.066	9.63E-02	-5.729	n.s
C14orf166	tissueex.vivo_2d	-0.741	7.868	-3.743	0.001	2.33E-03	-1.943	n.s
C14orf178	tissueex.vivo_2d	1.422	-2.399	1.435	0.165	2.15E-01	-5.07	n.s
C14orf2	tissueex.vivo_2d	-0.917	7.442	-3.409	0.002	4.89E-03	-2.712	n.s
C14orf28	tissueex.vivo_2d	-0.946	1.237	-1.753	0.093	1.31E-01	-4.907	n.s
C14orf79	tissueex.vivo_2d	0.774	0.035	0.602	0.553	6.12E-01	-6.13	n.s
C14orf80	tissueex.vivo_2d	2.437	2.695	8.596	0	9.78E-08	9.855	up
C14orf93	tissueex.vivo_2d	0.427	3.057	1.372	0.184	2.36E-01	-6.09	n.s
C15orf39	tissueex.vivo_2d	1.967	5.733	7.696	0	5.14E-07	7.606	up
C15orf40	tissueex.vivo_2d	-0.717	4.562	-4.341	0	6.10E-04	-0.141	n.s
C15orf41	tissueex.vivo_2d	0.113	3.1	0.419	0.679	7.26E-01	-6.92	n.s
C15orf48	tissueex.vivo_2d	-1.135	-2.453	-0.858	0.4	4.64E-01	-5.572	n.s
C15orf52	tissueex.vivo_2d	-3.58	2.05	-4.31	0	6.54E-04	0.501	down
C15orf53	tissueex.vivo_2d	3.886	-3.744	5.31	0	7.01E-05	2.749	up
C15orf61	tissueex.vivo_2d	-0.153	3.379	-0.614	0.545	6.04E-01	-6.864	n.s
C15orf62	tissueex.vivo_2d	0.885	-1.749	0.89	0.383	4.48E-01	-5.698	n.s
C15orf65	tissueex.vivo_2d	2.028	-2.3	1.946	0.064	9.41E-02	-4.353	n.s
C16orf45	tissueex.vivo_2d	-0.475	2.881	-1.042	0.308	3.70E-01	-6.35	n.s
C16orf46	tissueex.vivo_2d	4.46	-2.548	7.135	0	1.52E-06	6.776	up
C16orf52	tissueex.vivo_2d	0.507	2.094	1.53	0.14	1.87E-01	-5.637	n.s
C16orf54	tissueex.vivo_2d	2.074	3.34	6.11	0	1.24E-05	4.226	up
C16orf58	tissueex.vivo_2d	0.849	5.496	4.195	0	8.51E-04	-0.722	n.s
C16orf59	tissueex.vivo_2d	4.467	1.382	6.334	0	7.80E-06	4.999	up
C16orf62	tissueex.vivo_2d	-0.307	6.267	-1.451	0.16	2.10E-01	-6.491	n.s
C16orf70	tissueex.vivo_2d	0.692	3.909	2.815	0.01	1.74E-02	-3.725	n.s
C16orf71	tissueex.vivo_2d	-0.792	-1.572	-0.949	0.353	4.16E-01	-5.571	n.s
C16orf72	tissueex.vivo_2d	-0.285	5.781	-1.221	0.235	2.92E-01	-6.739	n.s
C16orf74	tissueex.vivo_2d	-2.45	2.523	-4.046	0.001	1.19E-03	-0.195	down
C16orf86	tissueex.vivo_2d	-2.134	2.244	-5.469	0	4.93E-05	3.159	down
C16orf87	tissueex.vivo_2d	-2.388	5.5	-11.335	0	1.18E-09	14.974	down
C16orf90	tissueex.vivo_2d	-1.761	-4.231	-1.416	0.17	2.21E-01	-4.862	n.s
C16orf91	tissueex.vivo_2d	0.952	3.43	4.215	0	8.13E-04	-0.373	n.s
C16orf95	tissueex.vivo_2d	3.998	-0.752	9.731	0	1.43E-08	11.963	up
C16orf96	tissueex.vivo_2d	-0.823	-2.162	-0.783	0.442	5.05E-01	-5.642	n.s
C17orf100	tissueex.vivo_2d	0.356	0.47	0.327	0.747	7.86E-01	-6.317	n.s
C17orf107	tissueex.vivo_2d	-3.881	0.109	-3.551	0.002	3.58E-03	-1.147	down
C17orf49	tissueex.vivo_2d	0.591	2.24	1.922	0.067	9.81E-02	-5.069	n.s
C17orf50	tissueex.vivo_2d	-5.509	0.23	-7.212	0	1.30E-06	6.469	down
C17orf51	tissueex.vivo_2d	5.794	-1.942	7.878	0	3.64E-07	8.436	up
C17orf53	tissueex.vivo_2d	-0.148	4.181	-0.388	0.701	7.46E-01	-7.154	n.s
C17orf58	tissueex.vivo_2d	1.868	2.393	6.486	0	5.67E-06	5.294	up
C17orf62	tissueex.vivo_2d	-0.053	6.151	-0.289	0.775	8.11E-01	-7.5	n.s
C17orf64	tissueex.vivo_2d	-0.14	-2.445	-0.104	0.918	9.33E-01	-5.948	n.s
C17orf67	tissueex.vivo_2d	-1.156	2.338	-2.466	0.022	3.54E-02	-3.877	down
C17orf75	tissueex.vivo_2d	0.005	3.995	0.024	0.981	9.85E-01	-7.213	n.s
C17orf80	tissueex.vivo_2d	1.839	3.875	6.022	0	1.50E-05	3.942	up
C17orf97	tissueex.vivo_2d	1.451	-0.324	3.574	0.002	3.40E-03	-1.244	up
C17orf99	tissueex.vivo_2d	0.279	-1.487	0.225	0.824	8.53E-01	-5.993	n.s
C18orf21	tissueex.vivo_2d	-0.265	4.284	-1.207	0.24	2.98E-01	-6.51	n.s
C18orf25	tissueex.vivo_2d	-1.389	5.606	-6.153	0	1.14E-05	4.198	down
C18orf32	tissueex.vivo_2d	0.548	1.37	1.751	0.093	1.31E-01	-5.126	n.s
C18orf54	tissueex.vivo_2d	2.93	2.415	8.746	0	7.49E-08	10.194	up
C18orf8	tissueex.vivo_2d	-1.387	5.673	-9.486	0	2.13E-08	11.47	down
C19orf12	tissueex.vivo_2d	1.103	3.515	4.194	0	8.52E-04	-0.454	up
C19orf18	tissueex.vivo_2d	-2.978	-0.956	-3.1	0.005	9.54E-03	-2.097	down
C19orf24	tissueex.vivo_2d	0.665	4.644	3.572	0.002	3.42E-03	-2.131	n.s
C19orf25	tissueex.vivo_2d	0.105	4.358	0.495	0.625	6.78E-01	-7.175	n.s
C19orf35	tissueex.vivo_2d	-3.668	1.43	-5.481	0	4.80E-05	3.179	down
C19orf38	tissueex.vivo_2d	-1.582	4.6	-5.948	0	1.75E-05	3.9	down
C19orf44	tissueex.vivo_2d	3.216	0.795	4.503	0	4.24E-04	0.703	up
C19orf47	tissueex.vivo_2d	1.478	3.354	7.009	0	1.96E-06	6.346	up
C19orf48	tissueex.vivo_2d	0.334	6.926	1.04	0.309	3.71E-01	-7.057	n.s
C19orf53	tissueex.vivo_2d	0.058	6.227	0.308	0.761	7.99E-01	-7.505	n.s
C19orf54	tissueex.vivo_2d	0.405	3.812	1.484	0.151	2.00E-01	-6.107	n.s
C19orf57	tissueex.vivo_2d	2.909	-0.55	3.107	0.005	9.40E-03	-2.38	up
C19orf60	tissueex.vivo_2d	-2.488	6.664	-9.209	0	3.37E-08	10.895	down
C19orf66	tissueex.vivo_2d	-1.174	4.787	-5.051	0	1.25E-04	1.627	down
C19orf68	tissueex.vivo_2d	4.294	0.593	10.317	0	5.50E-09	13.189	up
C19orf70	tissueex.vivo_2d	-0.976	5.695	-3.985	0.001	1.36E-03	-1.175	n.s
C19orf71	tissueex.vivo_2d	-0.93	-1.636	-1.121	0.274	3.35E-01	-5.405	n.s
C19orf73	tissueex.vivo_2d	-0.633	-0.468	-0.698	0.492	5.54E-01	-5.885	n.s
C19orf84	tissueex.vivo_2d	-1.052	0.16	-1.104	0.281	3.42E-01	-5.62	n.s
C1D	tissueex.vivo_2d	0.42	5.101	1.861	0.076	1.09E-01	-5.764	n.s
C1GALT1	tissueex.vivo_2d	0.334	5.472	1.331	0.196	2.50E-01	-6.595	n.s
C1GALT1C1	tissueex.vivo_2d	1.557	3.516	7.052	0	1.80E-06	6.423	up
C1orf100	tissueex.vivo_2d	-4.12	-3.594	-2.554	0.018	2.97E-02	-3.092	down
C1orf109	tissueex.vivo_2d	1.659	3.769	4.886	0	1.80E-04	1.183	up
C1orf112	tissueex.vivo_2d	3.124	2.829	4.381	0	5.58E-04	0.088	up
C1orf115	tissueex.vivo_2d	3.497	-3.321	2.884	0.008	1.51E-02	-2.594	up
C1orf116	tissueex.vivo_2d	1.633	-1.163	1.453	0.16	2.10E-01	-5.192	n.s
C1orf122	tissueex.vivo_2d	-0.565	4.926	-2.426	0.024	3.82E-02	-4.638	n.s
C1orf123	tissueex.vivo_2d	-0.492	5.648	-3.043	0.006	1.08E-02	-3.427	n.s
C1orf127	tissueex.vivo_2d	0.895	-3.992	0.749	0.461	5.25E-01	-5.608	n.s
C1orf131	tissueex.vivo_2d	2.295	3.495	4.547	0	3.85E-04	0.382	up
C1orf159	tissueex.vivo_2d	0.437	3.469	1.176	0.252	3.11E-01	-6.445	n.s
C1orf162	tissueex.vivo_2d	-2.543	5.268	-8.605	0	9.65E-08	9.839	down
C1orf167	tissueex.vivo_2d	2.986	-3.322	3.736	0.001	2.37E-03	-0.749	up
C1orf174	tissueex.vivo_2d	0.78	4.917	3.972	0.001	1.40E-03	-1.207	n.s
C1orf186	tissueex.vivo_2d	0.366	3.715	0.314	0.756	7.95E-01	-7.121	n.s
C1orf198	tissueex.vivo_2d	2	3.234	3.418	0.002	4.80E-03	-2.284	up
C1orf21	tissueex.vivo_2d	-0.48	5.259	-1.483	0.152	2.00E-01	-6.322	n.s
C1orf216	tissueex.vivo_2d	1.148	4.535	4.909	0	1.71E-04	1.13	up
C1orf220	tissueex.vivo_2d	0.569	-2.206	0.5	0.622	6.75E-01	-5.901	n.s
C1orf226	tissueex.vivo_2d	5.488	-4.042	11.396	0	1.08E-09	13.678	up
C1orf228	tissueex.vivo_2d	-3.881	5.952	-6.167	0	1.10E-05	4.437	down
C1orf27	tissueex.vivo_2d	-1.021	5.305	-3.212	0.004	7.50E-03	-2.948	down
C1orf35	tissueex.vivo_2d	-0.377	4.948	-1.678	0.107	1.48E-01	-5.992	n.s
C1orf43	tissueex.vivo_2d	0.651	7.325	4.751	0	2.43E-04	0.537	n.s
C1orf50	tissueex.vivo_2d	3.642	0.449	11.374	0	1.11E-09	14.935	up
C1orf52	tissueex.vivo_2d	-1.263	5.592	-5.648	0	3.34E-05	2.96	down
C1orf53	tissueex.vivo_2d	2.009	-2.197	1.8	0.085	1.21E-01	-4.593	n.s
C1orf54	tissueex.vivo_2d	-3.287	1.867	-5.325	0	6.78E-05	2.844	down
C1orf56	tissueex.vivo_2d	-2.47	3.016	-5.708	0	2.93E-05	3.668	down
C1orf74	tissueex.vivo_2d	4.748	-0.755	5.74	0	2.74E-05	3.756	up
C1QA	tissueex.vivo_2d	3.986	-3.259	4.096	0	1.06E-03	0.044	up
C1QB	tissueex.vivo_2d	4.578	-3.495	4.907	0	1.72E-04	1.881	up
C1QBP	tissueex.vivo_2d	0.744	8.594	2.241	0.035	5.47E-02	-5.317	n.s
C1QC	tissueex.vivo_2d	6.034	-4.007	11.262	0	1.32E-09	13.705	up
C1QL3	tissueex.vivo_2d	-0.22	-2.034	-0.173	0.864	8.88E-01	-5.986	n.s
C1QTNF1	tissueex.vivo_2d	1.859	-2.468	1.589	0.126	1.70E-01	-4.911	n.s
C1QTNF2	tissueex.vivo_2d	-1.629	-4.158	-1.064	0.299	3.60E-01	-5.256	n.s
C1QTNF3	tissueex.vivo_2d	-2.557	1.186	-3.302	0.003	6.18E-03	-1.781	down
C1QTNF3-AMACR	tissueex.vivo_2d	-1.418	-3.57	-1.313	0.202	2.57E-01	-5.036	n.s
C1QTNF4	tissueex.vivo_2d	-2.516	6.262	-4.186	0	8.69E-04	-0.624	down
C1QTNF6	tissueex.vivo_2d	-2.102	1.834	-3.219	0.004	7.39E-03	-2.069	down
C1R	tissueex.vivo_2d	-3.8	2.246	-3.984	0.001	1.37E-03	-0.254	down
C1RL	tissueex.vivo_2d	0.794	3.49	2.943	0.007	1.33E-02	-3.347	n.s
C1RL-AS1	tissueex.vivo_2d	-1.382	2.492	-3.459	0.002	4.39E-03	-1.728	down
C1S	tissueex.vivo_2d	-1.523	-1.443	-0.899	0.378	4.43E-01	-5.588	n.s
C2	tissueex.vivo_2d	0.989	-1.821	1.313	0.202	2.57E-01	-5.257	n.s
C20orf166-AS1	tissueex.vivo_2d	2.474	-1.828	1.955	0.063	9.25E-02	-4.411	n.s
C20orf194	tissueex.vivo_2d	-2.031	4.117	-6.599	0	4.49E-06	5.571	down
C20orf196	tissueex.vivo_2d	-2.085	3.774	-6.018	0	1.51E-05	4.274	down
C20orf197	tissueex.vivo_2d	2.594	0.765	2.999	0.006	1.18E-02	-2.783	up
C20orf203	tissueex.vivo_2d	-2.84	1.582	-3.594	0.002	3.26E-03	-1.145	down
C20orf24	tissueex.vivo_2d	0.696	5.106	3.151	0.004	8.55E-03	-3.178	n.s
C20orf27	tissueex.vivo_2d	0.721	5.794	2.197	0.038	5.94E-02	-5.259	n.s
C20orf96	tissueex.vivo_2d	-1.063	4.351	-5.325	0	6.78E-05	2.36	down
C21orf2	tissueex.vivo_2d	0.844	2.958	3.51	0.002	3.92E-03	-1.958	n.s
C21orf33	tissueex.vivo_2d	3.7	4.148	14.969	0	1.13E-11	20.573	up
C21orf58	tissueex.vivo_2d	0.173	3.576	0.852	0.403	4.68E-01	-6.764	n.s
C21orf59	tissueex.vivo_2d	2.459	4.381	17.879	0	5.23E-13	24.295	up
C21orf62	tissueex.vivo_2d	1.457	-1.673	1.33	0.197	2.51E-01	-5.28	n.s
C21orf91	tissueex.vivo_2d	1.003	4.778	3.225	0.004	7.30E-03	-2.976	up
C21orf91-OT1	tissueex.vivo_2d	-1.256	-3.678	-0.956	0.349	4.13E-01	-5.383	n.s
C22orf15	tissueex.vivo_2d	-3.457	1.15	-5.169	0	9.58E-05	2.477	down
C22orf24	tissueex.vivo_2d	-1.73	-0.9	-2.435	0.023	3.75E-02	-3.457	down
C22orf34	tissueex.vivo_2d	2.282	2.523	7.328	0	1.05E-06	7.168	up
C22orf39	tissueex.vivo_2d	-0.814	5.271	-4.505	0	4.22E-04	0.157	n.s
C22orf46	tissueex.vivo_2d	1.491	2.612	4.137	0	9.70E-04	-0.417	up
C2CD2	tissueex.vivo_2d	-0.492	4.406	-2.153	0.042	6.45E-02	-5.063	n.s
C2CD2L	tissueex.vivo_2d	1.213	2.432	3.092	0.005	9.71E-03	-2.826	up
C2CD3	tissueex.vivo_2d	1.198	4.3	3.655	0.001	2.84E-03	-1.906	up
C2CD4B	tissueex.vivo_2d	-1.673	-0.485	-1.883	0.072	1.05E-01	-4.452	n.s
C2CD4D	tissueex.vivo_2d	0.565	-3.765	0.455	0.653	7.03E-01	-5.791	n.s
C2CD5	tissueex.vivo_2d	1.172	5.135	5.021	0	1.33E-04	1.353	up
C2orf15	tissueex.vivo_2d	0.028	-0.784	0.023	0.982	9.85E-01	-6.128	n.s
C2orf27A	tissueex.vivo_2d	-1.267	-0.821	-0.956	0.349	4.13E-01	-5.608	n.s
C2orf40	tissueex.vivo_2d	-1.68	-3.331	-1.245	0.226	2.83E-01	-5.123	n.s
C2orf42	tissueex.vivo_2d	0.577	2.718	1.023	0.317	3.79E-01	-6.452	n.s
C2orf48	tissueex.vivo_2d	3.913	-3.857	5.774	0	2.55E-05	3.753	up
C2orf49	tissueex.vivo_2d	0.276	4.637	1.005	0.325	3.87E-01	-6.845	n.s
C2orf50	tissueex.vivo_2d	-1.296	-3.63	-0.878	0.389	4.54E-01	-5.471	n.s
C2orf66	tissueex.vivo_2d	-3.59	-1.731	-1.452	0.16	2.10E-01	-4.9	n.s
C2orf68	tissueex.vivo_2d	-0.299	5.893	-1.832	0.08	1.14E-01	-5.875	n.s
C2orf69	tissueex.vivo_2d	-0.565	5.555	-2.385	0.026	4.14E-02	-4.81	n.s
C2orf72	tissueex.vivo_2d	1.754	-4.474	2.258	0.034	5.29E-02	-3.662	n.s
C2orf74	tissueex.vivo_2d	2.775	1.186	8.345	0	1.54E-07	9.445	up
C2orf76	tissueex.vivo_2d	-0.587	3.232	-2.408	0.025	3.96E-02	-4.288	n.s
C2orf81	tissueex.vivo_2d	2.041	-1.556	3.95	0.001	1.47E-03	-0.31	up
C2orf82	tissueex.vivo_2d	0.148	-0.705	0.151	0.881	9.02E-01	-6.139	n.s
C2orf88	tissueex.vivo_2d	5.766	1.227	8.035	0	2.72E-07	8.789	up
C3	tissueex.vivo_2d	-0.177	-3.148	-0.15	0.882	9.02E-01	-5.879	n.s
C3AR1	tissueex.vivo_2d	5.709	-1.023	7.387	0	9.32E-07	7.446	up
C3orf14	tissueex.vivo_2d	0.443	2.006	0.663	0.514	5.75E-01	-6.553	n.s
C3orf18	tissueex.vivo_2d	-1.448	2.674	-2.474	0.021	3.48E-02	-3.886	down
C3orf20	tissueex.vivo_2d	1.361	-2.832	1.054	0.303	3.65E-01	-5.465	n.s
C3orf22	tissueex.vivo_2d	-3.138	-4.268	-2.398	0.025	4.04E-02	-3.368	down
C3orf33	tissueex.vivo_2d	0.032	2.429	0.072	0.943	9.53E-01	-6.816	n.s
C3orf35	tissueex.vivo_2d	-4.055	-0.063	-3.061	0.006	1.04E-02	-2.183	down
C3orf38	tissueex.vivo_2d	-0.166	5.474	-0.811	0.426	4.90E-01	-7.124	n.s
C3orf52	tissueex.vivo_2d	6.855	-2.59	12.459	0	2.48E-10	16.148	up
C3orf58	tissueex.vivo_2d	2.089	4.277	8.124	0	2.32E-07	8.689	up
C3orf62	tissueex.vivo_2d	-0.894	2.998	-2.801	0.01	1.79E-02	-3.379	n.s
C3orf67	tissueex.vivo_2d	0.477	0.342	0.729	0.473	5.36E-01	-6.093	n.s
C3orf70	tissueex.vivo_2d	4.223	-1.68	5.419	0	5.52E-05	3.054	up
C3orf80	tissueex.vivo_2d	2.896	0.847	4.019	0.001	1.26E-03	-0.465	up
C4BPB	tissueex.vivo_2d	-1.974	-4.054	-1.171	0.254	3.13E-01	-5.139	n.s
C4orf19	tissueex.vivo_2d	-4.212	-1.265	-4.013	0.001	1.28E-03	-0.145	down
C4orf3	tissueex.vivo_2d	-1.083	7.317	-6.189	0	1.06E-05	4.108	down
C4orf32	tissueex.vivo_2d	0.117	5.118	0.403	0.691	7.36E-01	-7.351	n.s
C4orf33	tissueex.vivo_2d	-0.458	3.591	-1.563	0.132	1.77E-01	-5.842	n.s
C4orf36	tissueex.vivo_2d	-4.639	1.618	-6.052	0	1.40E-05	4.41	down
C4orf45	tissueex.vivo_2d	-3.285	-4.059	-2.314	0.03	4.76E-02	-3.515	down
C4orf46	tissueex.vivo_2d	0.853	5.304	3.445	0.002	4.52E-03	-2.525	n.s
C4orf47	tissueex.vivo_2d	-5.089	-0.89	-4.719	0	2.62E-04	1.352	down
C4orf48	tissueex.vivo_2d	-0.496	3.458	-1.14	0.266	3.26E-01	-6.392	n.s
C5	tissueex.vivo_2d	1.089	2.425	1.893	0.071	1.03E-01	-5.231	n.s
C5AR1	tissueex.vivo_2d	-0.132	1.68	-0.134	0.895	9.12E-01	-6.636	n.s
C5AR2	tissueex.vivo_2d	5.229	-2.234	7.613	0	6.01E-07	7.828	up
C5orf15	tissueex.vivo_2d	-0.18	5.734	-0.908	0.373	4.38E-01	-7.067	n.s
C5orf22	tissueex.vivo_2d	2.265	3.684	3.554	0.002	3.55E-03	-2.068	up
C5orf24	tissueex.vivo_2d	0.761	4.902	3.105	0.005	9.44E-03	-3.255	n.s
C5orf30	tissueex.vivo_2d	1.935	3.896	5.543	0	4.20E-05	2.776	up
C5orf34	tissueex.vivo_2d	1.33	1.593	2.849	0.009	1.62E-02	-3.19	up
C5orf42	tissueex.vivo_2d	0.604	3.921	2.389	0.026	4.11E-02	-4.623	n.s
C5orf51	tissueex.vivo_2d	3.575	3.531	12.467	0	2.46E-10	16.858	up
C5orf56	tissueex.vivo_2d	-5.533	3.952	-6.168	0	1.10E-05	4.759	down
C5orf58	tissueex.vivo_2d	-5.005	-2.214	-3.993	0.001	1.34E-03	-0.223	down
C5orf63	tissueex.vivo_2d	-2.373	3.957	-6.352	0	7.49E-06	5.049	down
C5orf66	tissueex.vivo_2d	3.122	0.392	7.671	0	5.37E-07	8.05	up
C6orf106	tissueex.vivo_2d	1.938	5.895	12.2	0	3.54E-10	16.282	up
C6orf120	tissueex.vivo_2d	3.004	3.337	12.79	0	1.63E-10	17.374	up
C6orf132	tissueex.vivo_2d	0.589	-1.594	0.546	0.59	6.47E-01	-5.932	n.s
C6orf136	tissueex.vivo_2d	0.305	3.359	1.076	0.293	3.55E-01	-6.532	n.s
C6orf141	tissueex.vivo_2d	-3.18	-0.575	-1.89	0.071	1.04E-01	-4.387	n.s
C6orf163	tissueex.vivo_2d	-1.004	-0.114	-1.684	0.106	1.46E-01	-4.817	n.s
C6orf201	tissueex.vivo_2d	3.114	-1.138	4.669	0	2.92E-04	1.305	up
C6orf203	tissueex.vivo_2d	1.09	3.382	6.098	0	1.28E-05	4.24	up
C6orf223	tissueex.vivo_2d	7.018	-1.029	12.925	0	1.36E-10	17.128	up
C6orf226	tissueex.vivo_2d	-3.335	3.123	-6.541	0	5.07E-06	5.6	down
C6orf47	tissueex.vivo_2d	0.836	3.541	3.619	0.001	3.08E-03	-1.822	n.s
C6orf48	tissueex.vivo_2d	-2.637	7.426	-9.77	0	1.34E-08	11.955	down
C6orf52	tissueex.vivo_2d	-0.075	-0.667	-0.064	0.949	9.58E-01	-6.142	n.s
C6orf58	tissueex.vivo_2d	-4.397	-2.702	-3.044	0.006	1.08E-02	-2.163	down
C6orf62	tissueex.vivo_2d	-1.281	7.986	-8.442	0	1.29E-07	9.177	down
C6orf89	tissueex.vivo_2d	1.39	5.455	5.185	0	9.25E-05	1.722	up
C6orf99	tissueex.vivo_2d	-4.85	-0.157	-4.795	0	2.21E-04	1.571	down
C7orf25	tissueex.vivo_2d	5.263	0.019	8.704	0	8.08E-08	10.164	up
C7orf26	tissueex.vivo_2d	0.079	5.413	0.419	0.679	7.26E-01	-7.386	n.s
C7orf31	tissueex.vivo_2d	-0.916	2.971	-2.75	0.011	1.99E-02	-3.457	n.s
C7orf43	tissueex.vivo_2d	1.744	2.053	6.397	0	6.82E-06	5.121	up
C7orf49	tissueex.vivo_2d	2.221	4.313	13.15	0	1.04E-10	17.894	up
C7orf50	tissueex.vivo_2d	1.127	5.258	6.343	0	7.64E-06	4.552	up
C7orf61	tissueex.vivo_2d	-2.797	0.156	-3.858	0.001	1.80E-03	-0.483	down
C7orf72	tissueex.vivo_2d	-7.702	-0.552	-7.628	0	5.83E-07	6.838	down
C7orf73	tissueex.vivo_2d	-1.22	7.346	-6.349	0	7.54E-06	4.486	down
C8G	tissueex.vivo_2d	-0.832	-2.505	-0.723	0.477	5.39E-01	-5.667	n.s
C8orf31	tissueex.vivo_2d	-2.433	-1.194	-2.135	0.044	6.67E-02	-3.944	n.s
C8orf33	tissueex.vivo_2d	-0.441	6.967	-2.027	0.054	8.13E-02	-5.627	n.s
C8orf37	tissueex.vivo_2d	2.231	0.5	3.258	0.003	6.79E-03	-2.142	up
C8orf37-AS1	tissueex.vivo_2d	-1.606	-2.11	-1.503	0.146	1.94E-01	-4.883	n.s
C8orf4	tissueex.vivo_2d	-3.213	-4.206	-1.499	0.148	1.96E-01	-4.749	n.s
C8orf44	tissueex.vivo_2d	-3.53	3.513	-6.588	0	4.60E-06	5.7	down
C8orf46	tissueex.vivo_2d	-5.167	-2.323	-3.034	0.006	1.10E-02	-2.183	down
C8orf48	tissueex.vivo_2d	3.572	-4.096	5.821	0	2.31E-05	3.809	up
C8orf58	tissueex.vivo_2d	-0.563	3.101	-1.875	0.074	1.06E-01	-5.245	n.s
C8orf59	tissueex.vivo_2d	0.982	4.918	5.769	0	2.57E-05	3.219	n.s
C8orf76	tissueex.vivo_2d	1.676	2.175	5.905	0	1.93E-05	3.959	up
C8orf82	tissueex.vivo_2d	-0.21	4.88	-0.558	0.582	6.39E-01	-7.199	n.s
C8orf86	tissueex.vivo_2d	-2.988	-4.362	-2.208	0.038	5.82E-02	-3.694	n.s
C8orf88	tissueex.vivo_2d	1.347	3.211	6.221	0	9.86E-06	4.566	up
C9orf106	tissueex.vivo_2d	-4.054	-2.937	-2.362	0.027	4.33E-02	-3.437	down
C9orf116	tissueex.vivo_2d	0.441	0.235	0.599	0.555	6.14E-01	-6.141	n.s
C9orf131	tissueex.vivo_2d	-4.025	-3.194	-2.149	0.042	6.50E-02	-3.8	n.s
C9orf135	tissueex.vivo_2d	-1.653	-3.351	-1.076	0.293	3.55E-01	-5.292	n.s
C9orf139	tissueex.vivo_2d	-2.561	1.305	-2.272	0.033	5.15E-02	-3.914	n.s
C9orf152	tissueex.vivo_2d	-2.773	-3.997	-2.172	0.041	6.23E-02	-3.756	n.s
C9orf153	tissueex.vivo_2d	-1.25	-2.546	-0.991	0.332	3.94E-01	-5.423	n.s
C9orf16	tissueex.vivo_2d	-1.096	5.924	-4.38	0	5.59E-04	-0.227	down
C9orf163	tissueex.vivo_2d	1.343	-3.008	1.162	0.257	3.17E-01	-5.341	n.s
C9orf172	tissueex.vivo_2d	0.925	-2.162	1.313	0.202	2.57E-01	-5.228	n.s
C9orf24	tissueex.vivo_2d	-2.042	-1.461	-2.939	0.007	1.34E-02	-2.424	down
C9orf3	tissueex.vivo_2d	-1.482	3.582	-4.356	0	5.90E-04	0.191	down
C9orf40	tissueex.vivo_2d	4.542	1.984	13.159	0	1.03E-10	17.892	up
C9orf43	tissueex.vivo_2d	-3.674	3.453	-6.229	0	9.69E-06	4.89	down
C9orf50	tissueex.vivo_2d	-4.377	-2.962	-2.317	0.03	4.72E-02	-3.516	down
C9orf64	tissueex.vivo_2d	3.606	1.385	6.768	0	3.17E-06	6.02	up
C9orf66	tissueex.vivo_2d	-2.543	1.825	-5.048	0	1.25E-04	2.198	down
C9orf72	tissueex.vivo_2d	-2.889	5.199	-9.082	0	4.17E-08	10.842	down
C9orf78	tissueex.vivo_2d	-0.477	7.502	-1.991	0.059	8.67E-02	-5.718	n.s
C9orf84	tissueex.vivo_2d	-2.493	-3.761	-1.861	0.076	1.09E-01	-4.259	n.s
C9orf85	tissueex.vivo_2d	-0.495	3.572	-2.04	0.053	7.94E-02	-5.079	n.s
C9orf92	tissueex.vivo_2d	-2.264	-4.913	-1.868	0.075	1.08E-01	-4.23	n.s
CA1	tissueex.vivo_2d	6.845	-0.507	9.828	0	1.22E-08	12.271	up
CA11	tissueex.vivo_2d	1.292	0.539	2.014	0.056	8.33E-02	-4.596	n.s
CA13	tissueex.vivo_2d	-1.701	2.081	-2.14	0.043	6.61E-02	-4.372	n.s
CA14	tissueex.vivo_2d	-9.212	0.9	-7.65	0	5.59E-07	6.912	down
CA2	tissueex.vivo_2d	1.911	3.431	6.465	0	5.91E-06	5.104	up
CA3	tissueex.vivo_2d	1.593	-2.705	1.266	0.218	2.75E-01	-5.251	n.s
CA4	tissueex.vivo_2d	-3.462	-2.286	-1.467	0.156	2.05E-01	-4.847	n.s
CA5B	tissueex.vivo_2d	-2.817	4.363	-4.973	0	1.48E-04	1.719	down
CA5BP1	tissueex.vivo_2d	-0.022	3.383	-0.091	0.928	9.40E-01	-7.066	n.s
CA8	tissueex.vivo_2d	0.195	4.517	0.667	0.511	5.72E-01	-7.071	n.s
CA9	tissueex.vivo_2d	2.049	-2.886	1.84	0.079	1.13E-01	-4.488	n.s
CAAP1	tissueex.vivo_2d	1.124	4.833	4.552	0	3.80E-04	0.224	up
CAB39	tissueex.vivo_2d	1.083	6.624	4.114	0	1.02E-03	-1.014	up
CAB39L	tissueex.vivo_2d	1.646	1.753	3.087	0.005	9.81E-03	-2.714	up
CABIN1	tissueex.vivo_2d	2.279	5.251	11.632	0	7.71E-10	15.357	up
CABLES1	tissueex.vivo_2d	0.63	4.971	1.726	0.098	1.36E-01	-5.988	n.s
CABLES2	tissueex.vivo_2d	2.641	2.251	4.51	0	4.17E-04	0.506	up
CABP1	tissueex.vivo_2d	-1.064	-4.29	-0.844	0.408	4.72E-01	-5.441	n.s
CABP4	tissueex.vivo_2d	-5.37	-1.245	-4.576	0	3.61E-04	1.036	down
CABP7	tissueex.vivo_2d	5.57	-3.677	11.24	0	1.35E-09	13.728	up
CABYR	tissueex.vivo_2d	-2.611	-1.875	-1.793	0.086	1.22E-01	-4.457	n.s
CACFD1	tissueex.vivo_2d	-1.953	2.083	-2.901	0.008	1.46E-02	-2.817	down
CACHD1	tissueex.vivo_2d	0.059	1.951	0.134	0.895	9.12E-01	-6.746	n.s
CACNA1A	tissueex.vivo_2d	-1.868	-0.18	-2.118	0.045	6.88E-02	-4.065	n.s
CACNA1C	tissueex.vivo_2d	-3.206	1.459	-5.319	0	6.87E-05	2.826	down
CACNA1C-AS1	tissueex.vivo_2d	0.47	1.032	1.086	0.289	3.50E-01	-5.929	n.s
CACNA1C-AS2	tissueex.vivo_2d	-3.117	2.835	-5.833	0	2.25E-05	3.998	down
CACNA1D	tissueex.vivo_2d	0.166	-2.229	0.187	0.853	8.78E-01	-5.964	n.s
CACNA1F	tissueex.vivo_2d	-2.282	0.154	-2.137	0.044	6.64E-02	-4.05	n.s
CACNA1H	tissueex.vivo_2d	0.27	-3.205	0.201	0.842	8.69E-01	-5.88	n.s
CACNA1I	tissueex.vivo_2d	3.551	-3.899	5.441	0	5.25E-05	2.997	up
CACNA2D2	tissueex.vivo_2d	-0.267	-0.289	-0.466	0.646	6.97E-01	-6.077	n.s
CACNA2D3	tissueex.vivo_2d	3.5	-3.32	3.794	0.001	2.08E-03	-0.626	up
CACNA2D4	tissueex.vivo_2d	-0.653	2.047	-0.719	0.48	5.42E-01	-6.386	n.s
CACNB1	tissueex.vivo_2d	-0.585	2.196	-1.392	0.177	2.29E-01	-5.743	n.s
CACNB2	tissueex.vivo_2d	-4.691	2.279	-6.445	0	6.16E-06	5.328	down
CACNB3	tissueex.vivo_2d	0.948	2.452	2.654	0.014	2.42E-02	-3.797	n.s
CACNB4	tissueex.vivo_2d	-0.517	0.305	-0.361	0.721	7.64E-01	-6.173	n.s
CACTIN	tissueex.vivo_2d	1.656	4.094	8.325	0	1.60E-07	9.135	up
CACTIN-AS1	tissueex.vivo_2d	2.477	-1.428	4.29	0	6.86E-04	0.45	up
CACUL1	tissueex.vivo_2d	-0.769	6.964	-4.177	0	8.86E-04	-0.834	n.s
CACYBP	tissueex.vivo_2d	0.69	7.593	3.074	0.005	1.01E-02	-3.529	n.s
CAD	tissueex.vivo_2d	3.677	5.605	15.83	0	4.31E-12	21.704	up
CADM2	tissueex.vivo_2d	0.166	-1.476	0.141	0.889	9.08E-01	-6.051	n.s
CADM3-AS1	tissueex.vivo_2d	3.447	-4.055	4.321	0	6.39E-04	0.547	up
CADM4	tissueex.vivo_2d	2.573	-3.006	2.655	0.014	2.41E-02	-3.05	up
CAGE1	tissueex.vivo_2d	-1.905	-1.746	-2.119	0.045	6.87E-02	-3.966	n.s
CAHM	tissueex.vivo_2d	-4.529	1.918	-5.776	0	2.54E-05	3.837	down
CALCOCO1	tissueex.vivo_2d	-3.076	5.75	-9.71	0	1.48E-08	12.043	down
CALCOCO2	tissueex.vivo_2d	-2.843	7.758	-12.896	0	1.42E-10	17.435	down
CALCRL	tissueex.vivo_2d	-1.392	4.283	-3.282	0.003	6.45E-03	-2.55	down
CALD1	tissueex.vivo_2d	3.67	-2.062	3.867	0.001	1.77E-03	-0.51	up
CALHM1	tissueex.vivo_2d	-1.503	-4.787	-1.141	0.266	3.26E-01	-5.148	n.s
CALHM2	tissueex.vivo_2d	-0.403	2.981	-0.985	0.335	3.97E-01	-6.434	n.s
CALHM3	tissueex.vivo_2d	-2.673	-4.434	-1.769	0.09	1.27E-01	-4.378	n.s
CALM1	tissueex.vivo_2d	-0.044	8.519	-0.212	0.834	8.62E-01	-7.642	n.s
CALM2	tissueex.vivo_2d	0.281	8.839	1.302	0.206	2.61E-01	-6.827	n.s
CALM3	tissueex.vivo_2d	1.966	7.412	12.853	0	1.50E-10	17.297	up
CALML4	tissueex.vivo_2d	7.409	-2.249	16.004	0	3.53E-12	20.622	up
CALN1	tissueex.vivo_2d	-1.112	5.116	-2.685	0.013	2.27E-02	-4.113	down
CALR	tissueex.vivo_2d	2.288	9.122	10.375	0	5.01E-09	12.958	up
CALU	tissueex.vivo_2d	1.058	6.922	4.836	0	2.01E-04	0.757	up
CAMK1	tissueex.vivo_2d	7.047	-0.515	13.759	0	4.78E-11	18.408	up
CAMK1D	tissueex.vivo_2d	-2.217	5.622	-5.331	0	6.68E-05	2.269	down
CAMK2A	tissueex.vivo_2d	-6.164	-1.411	-3.839	0.001	1.88E-03	-0.541	down
CAMK2B	tissueex.vivo_2d	0.352	-4.204	0.291	0.774	8.10E-01	-5.802	n.s
CAMK2D	tissueex.vivo_2d	-0.822	2.248	-1.055	0.303	3.64E-01	-6.088	n.s
CAMK2G	tissueex.vivo_2d	0.475	5.088	3.069	0.005	1.02E-02	-3.352	n.s
CAMK4	tissueex.vivo_2d	-0.525	-2.488	-0.359	0.723	7.65E-01	-5.917	n.s
CAMKK1	tissueex.vivo_2d	-0.356	3.058	-1.371	0.184	2.36E-01	-6.041	n.s
CAMKK2	tissueex.vivo_2d	0.903	5.938	4.381	0	5.58E-04	-0.316	n.s
CAMKMT	tissueex.vivo_2d	-1.343	4.001	-6.219	0	9.90E-06	4.627	down
CAMKV	tissueex.vivo_2d	1.281	-2.95	0.883	0.387	4.51E-01	-5.63	n.s
CAMLG	tissueex.vivo_2d	-1.48	6.759	-6.149	0	1.15E-05	4.069	down
CAMSAP1	tissueex.vivo_2d	2.513	3.965	9.183	0	3.53E-08	10.911	up
CAMSAP2	tissueex.vivo_2d	3.106	-1.367	2.668	0.014	2.35E-02	-3.211	up
CAMSAP3	tissueex.vivo_2d	-0.559	-2.133	-0.461	0.649	7.00E-01	-5.852	n.s
CAMTA1	tissueex.vivo_2d	-1.791	6.306	-8.686	0	8.32E-08	9.818	down
CAMTA2	tissueex.vivo_2d	0.921	3.696	2.768	0.011	1.92E-02	-3.798	n.s
CAND1	tissueex.vivo_2d	1.376	7.445	7.529	0	7.08E-07	7.162	up
CAND2	tissueex.vivo_2d	2.458	0.531	2.311	0.03	4.78E-02	-4.181	up
CANT1	tissueex.vivo_2d	2.374	4.649	13.967	0	3.74E-11	19.115	up
CANX	tissueex.vivo_2d	1.467	9.362	5.966	0	1.69E-05	3.454	up
CAP1	tissueex.vivo_2d	1.899	7.453	9.026	0	4.60E-08	10.361	up
CAPG	tissueex.vivo_2d	-2.616	7.044	-10.683	0	3.14E-09	13.692	down
CAPN1	tissueex.vivo_2d	0.575	7.441	4.157	0	9.28E-04	-0.939	n.s
CAPN10	tissueex.vivo_2d	-1.571	4.547	-5.128	0	1.05E-04	1.897	down
CAPN10-AS1	tissueex.vivo_2d	0.816	-0.666	0.694	0.495	5.56E-01	-5.982	n.s
CAPN11	tissueex.vivo_2d	-3.625	2.396	-6.087	0	1.30E-05	4.575	down
CAPN12	tissueex.vivo_2d	-0.547	0.627	-1.151	0.262	3.22E-01	-5.669	n.s
CAPN14	tissueex.vivo_2d	-0.248	-0.174	-0.157	0.877	8.98E-01	-6.18	n.s
CAPN15	tissueex.vivo_2d	2.498	4.636	12.751	0	1.71E-10	17.244	up
CAPN2	tissueex.vivo_2d	-1.175	6.21	-4.149	0	9.44E-04	-0.818	down
CAPN3	tissueex.vivo_2d	1.935	-1.898	2.22	0.037	5.68E-02	-3.912	n.s
CAPN5	tissueex.vivo_2d	1.704	-0.479	1.938	0.065	9.54E-02	-4.545	n.s
CAPN7	tissueex.vivo_2d	-0.175	5.461	-0.623	0.539	5.99E-01	-7.255	n.s
CAPNS1	tissueex.vivo_2d	0.948	7.142	5.134	0	1.03E-04	1.489	n.s
CAPRIN1	tissueex.vivo_2d	1.904	7.992	12.606	0	2.05E-10	16.882	up
CAPRIN2	tissueex.vivo_2d	-0.87	3.362	-1.108	0.279	3.41E-01	-6.303	n.s
CAPS	tissueex.vivo_2d	-3.8	1.437	-6.508	0	5.42E-06	5.413	down
CAPS2	tissueex.vivo_2d	-2.244	0.656	-2.132	0.044	6.70E-02	-4.081	n.s
CAPSL	tissueex.vivo_2d	-3.439	-3.474	-1.77	0.09	1.27E-01	-4.385	n.s
CAPZA1	tissueex.vivo_2d	0.919	7.895	5.09	0	1.14E-04	1.35	n.s
CAPZA2	tissueex.vivo_2d	-0.43	7.905	-2.497	0.02	3.33E-02	-4.765	n.s
CAPZB	tissueex.vivo_2d	0.044	8.145	0.378	0.709	7.53E-01	-7.578	n.s
CARD10	tissueex.vivo_2d	5.064	-3.467	6.513	0	5.37E-06	5.42	up
CARD11	tissueex.vivo_2d	-0.015	4.78	-0.033	0.974	9.79E-01	-7.387	n.s
CARD16	tissueex.vivo_2d	-2.738	4.541	-9.669	0	1.58E-08	12.03	down
CARD6	tissueex.vivo_2d	5.047	0.359	6.904	0	2.40E-06	6.367	up
CARD8	tissueex.vivo_2d	-0.282	6.409	-1.077	0.293	3.54E-01	-6.965	n.s
CARD9	tissueex.vivo_2d	0.439	3.894	1.791	0.086	1.22E-01	-5.7	n.s
CARF	tissueex.vivo_2d	-2.486	3.449	-5.056	0	1.23E-04	2.066	down
CARHSP1	tissueex.vivo_2d	1.577	4.44	5.359	0	6.28E-05	2.266	up
CARM1	tissueex.vivo_2d	2.196	5.359	11.139	0	1.56E-09	14.485	up
CARNS1	tissueex.vivo_2d	-3.28	0.558	-4.388	0	5.49E-04	0.705	down
CARS	tissueex.vivo_2d	0.952	5.157	5.513	0	4.48E-05	2.558	n.s
CARS2	tissueex.vivo_2d	-0.619	6.802	-3.388	0.003	5.13E-03	-2.736	n.s
CASC1	tissueex.vivo_2d	-3.976	-0.262	-3.285	0.003	6.40E-03	-1.708	down
CASC10	tissueex.vivo_2d	-1.443	2.241	-2.657	0.014	2.40E-02	-3.46	down
CASC15	tissueex.vivo_2d	-7.152	3.563	-5.759	0	2.63E-05	3.798	down
CASC2	tissueex.vivo_2d	-0.6	-1.65	-0.73	0.473	5.36E-01	-5.736	n.s
CASC3	tissueex.vivo_2d	0.318	6.848	1.476	0.154	2.03E-01	-6.522	n.s
CASC4	tissueex.vivo_2d	0.799	5.663	3.263	0.003	6.72E-03	-2.98	n.s
CASC9	tissueex.vivo_2d	-1.187	-3.526	-0.717	0.48	5.43E-01	-5.564	n.s
CASD1	tissueex.vivo_2d	-0.12	4.993	-0.479	0.636	6.88E-01	-7.284	n.s
CASK	tissueex.vivo_2d	-1.487	4.34	-4.705	0	2.69E-04	0.89	down
CASKIN1	tissueex.vivo_2d	4.947	-3.01	6.562	0	4.85E-06	5.559	up
CASKIN2	tissueex.vivo_2d	1.733	2.258	5.337	0	6.60E-05	2.533	up
CASP1	tissueex.vivo_2d	-2.109	4.779	-4.836	0	2.01E-04	1.218	down
CASP10	tissueex.vivo_2d	-0.347	5.712	-1.823	0.081	1.16E-01	-5.866	n.s
CASP12	tissueex.vivo_2d	-3.008	-4.226	-1.693	0.104	1.44E-01	-4.489	n.s
CASP2	tissueex.vivo_2d	-0.261	6.767	-1.207	0.24	2.98E-01	-6.849	n.s
CASP3	tissueex.vivo_2d	2.135	5.879	8.266	0	1.78E-07	8.841	up
CASP4	tissueex.vivo_2d	-1.366	6.384	-9.145	0	3.77E-08	10.728	down
CASP6	tissueex.vivo_2d	-0.363	5.701	-1.045	0.307	3.69E-01	-6.927	n.s
CASP7	tissueex.vivo_2d	-1.204	5.498	-7.878	0	3.64E-07	8.144	down
CASP8	tissueex.vivo_2d	-1.362	5.913	-3.335	0.003	5.75E-03	-2.723	down
CASP8AP2	tissueex.vivo_2d	2.936	4.243	9.699	0	1.50E-08	11.903	up
CASP9	tissueex.vivo_2d	-1.305	4.731	-3.804	0.001	2.03E-03	-1.406	down
CASQ1	tissueex.vivo_2d	-5.757	-1.978	-3.026	0.006	1.12E-02	-2.201	down
CASS4	tissueex.vivo_2d	0.777	1.404	1.117	0.276	3.37E-01	-5.988	n.s
CAST	tissueex.vivo_2d	0.889	6.064	5.278	0	7.51E-05	1.917	n.s
CASZ1	tissueex.vivo_2d	-0.672	1.926	-1.644	0.114	1.56E-01	-5.296	n.s
CAT	tissueex.vivo_2d	-0.514	8.906	-1.606	0.122	1.66E-01	-6.392	n.s
CATIP	tissueex.vivo_2d	-4.061	-1.631	-3.532	0.002	3.73E-03	-1.172	down
CATIP-AS1	tissueex.vivo_2d	1.789	-2.61	2.942	0.007	1.33E-02	-2.451	up
CATSPER1	tissueex.vivo_2d	3.59	-1.91	4.167	0	9.07E-04	0.162	up
CATSPER2	tissueex.vivo_2d	-2.901	1.391	-3.073	0.005	1.01E-02	-2.278	down
CATSPER2P1	tissueex.vivo_2d	-3.017	1.914	-5.942	0	1.77E-05	4.245	down
CATSPER3	tissueex.vivo_2d	1.393	-2.041	1.367	0.185	2.38E-01	-5.178	n.s
CATSPERB	tissueex.vivo_2d	-2.437	-4.333	-1.785	0.088	1.24E-01	-4.357	n.s
CATSPERD	tissueex.vivo_2d	-2.391	-3.494	-2.235	0.035	5.53E-02	-3.674	n.s
CATSPERG	tissueex.vivo_2d	-5.963	1.129	-8.096	0	2.44E-07	8.16	down
CAV1	tissueex.vivo_2d	0.328	-1.328	0.18	0.859	8.83E-01	-6.063	n.s
CAV2	tissueex.vivo_2d	1.381	-1.138	1.182	0.249	3.08E-01	-5.488	n.s
CBFA2T2	tissueex.vivo_2d	-0.587	4.628	-2.071	0.05	7.50E-02	-5.24	n.s
CBFA2T3	tissueex.vivo_2d	1.66	5.669	9.767	0	1.35E-08	11.92	up
CBFB	tissueex.vivo_2d	0.209	7.171	0.848	0.405	4.70E-01	-7.253	n.s
CBL	tissueex.vivo_2d	0.695	5.314	3.885	0.001	1.70E-03	-1.462	n.s
CBLB	tissueex.vivo_2d	-2.679	5.201	-9.454	0	2.24E-08	11.573	down
CBLL1	tissueex.vivo_2d	-0.005	6.621	-0.037	0.971	9.76E-01	-7.578	n.s
CBLN3	tissueex.vivo_2d	-0.919	-1.666	-1.195	0.244	3.03E-01	-5.31	n.s
CBR1	tissueex.vivo_2d	1.15	4.7	5.088	0	1.15E-04	1.56	up
CBR3	tissueex.vivo_2d	2.978	-2.015	4.029	0.001	1.24E-03	-0.136	up
CBR3-AS1	tissueex.vivo_2d	-1.654	-0.679	-2.52	0.019	3.17E-02	-3.307	down
CBR4	tissueex.vivo_2d	-0.021	4.728	-0.118	0.907	9.23E-01	-7.338	n.s
CBS	tissueex.vivo_2d	8.352	-0.36	17.164	0	1.09E-12	22.469	up
CBWD1	tissueex.vivo_2d	-0.262	5.233	-1.053	0.304	3.65E-01	-6.865	n.s
CBWD2	tissueex.vivo_2d	-0.845	5.264	-5.069	0	1.20E-04	1.554	n.s
CBWD3	tissueex.vivo_2d	-1.65	2.261	-4.903	0	1.73E-04	1.774	down
CBWD5	tissueex.vivo_2d	-0.869	4.295	-4.575	0	3.61E-04	0.496	n.s
CBWD6	tissueex.vivo_2d	-3.048	2.521	-7.433	0	8.51E-07	7.499	down
CBX1	tissueex.vivo_2d	3.147	4.855	12.254	0	3.26E-10	16.427	up
CBX2	tissueex.vivo_2d	0.155	5.78	0.621	0.541	6.01E-01	-7.331	n.s
CBX3	tissueex.vivo_2d	0.099	8.904	0.75	0.461	5.24E-01	-7.389	n.s
CBX3P2	tissueex.vivo_2d	-0.361	-0.211	-0.349	0.73	7.71E-01	-6.121	n.s
CBX4	tissueex.vivo_2d	-1.038	5.284	-3.212	0.004	7.50E-03	-2.941	down
CBX5	tissueex.vivo_2d	2.097	7.143	10.352	0	5.19E-09	12.967	up
CBX6	tissueex.vivo_2d	0.855	5.702	4.276	0	7.07E-04	-0.556	n.s
CBX7	tissueex.vivo_2d	-0.443	0.72	-0.385	0.704	7.48E-01	-6.219	n.s
CBX8	tissueex.vivo_2d	1.9	0.255	2.586	0.017	2.78E-02	-3.502	up
CBY1	tissueex.vivo_2d	1.097	2.383	2.821	0.01	1.72E-02	-3.39	up
CC2D1A	tissueex.vivo_2d	0.261	4.743	1.1	0.283	3.44E-01	-6.776	n.s
CC2D1B	tissueex.vivo_2d	1.982	3.069	6.32	0	8.03E-06	4.767	up
CC2D2A	tissueex.vivo_2d	-3.217	-1.087	-2.175	0.04	6.20E-02	-3.852	n.s
CC2D2B	tissueex.vivo_2d	-3.496	-3.132	-2.997	0.006	1.19E-02	-2.256	down
CCAR1	tissueex.vivo_2d	0.563	7.061	2.561	0.018	2.92E-02	-4.619	n.s
CCAR2	tissueex.vivo_2d	2.179	6.159	12.726	0	1.76E-10	17.128	up
CCDC102A	tissueex.vivo_2d	-0.925	4.088	-3.993	0.001	1.34E-03	-0.888	n.s
CCDC102B	tissueex.vivo_2d	-2.194	2.157	-5.449	0	5.16E-05	3.109	down
CCDC103	tissueex.vivo_2d	5.218	-3.989	10.755	0	2.81E-09	12.669	up
CCDC106	tissueex.vivo_2d	1.205	3.054	6.773	0	3.14E-06	5.87	up
CCDC107	tissueex.vivo_2d	1.796	1.918	8.564	0	1.04E-07	9.872	up
CCDC112	tissueex.vivo_2d	0.794	3.642	2.166	0.041	6.30E-02	-4.982	n.s
CCDC113	tissueex.vivo_2d	3.078	-0.187	3.321	0.003	5.94E-03	-1.96	up
CCDC114	tissueex.vivo_2d	0.449	-2.508	0.302	0.765	8.03E-01	-5.919	n.s
CCDC115	tissueex.vivo_2d	-0.915	5.458	-4.979	0	1.46E-04	1.315	n.s
CCDC116	tissueex.vivo_2d	1.699	-3.633	1.423	0.168	2.19E-01	-5.003	n.s
CCDC117	tissueex.vivo_2d	1.494	5.29	5.197	0	9.00E-05	1.759	up
CCDC12	tissueex.vivo_2d	-1.253	6.147	-6.911	0	2.37E-06	5.901	down
CCDC120	tissueex.vivo_2d	0.534	2.216	1.861	0.076	1.09E-01	-5.174	n.s
CCDC121	tissueex.vivo_2d	2.734	-1.224	2.719	0.012	2.12E-02	-3.069	up
CCDC122	tissueex.vivo_2d	-1.381	1.85	-3.106	0.005	9.42E-03	-2.394	down
CCDC124	tissueex.vivo_2d	0.47	6.161	1.885	0.072	1.05E-01	-5.848	n.s
CCDC125	tissueex.vivo_2d	0.741	4.221	3.759	0.001	2.25E-03	-1.619	n.s
CCDC126	tissueex.vivo_2d	0.22	2.558	0.616	0.544	6.03E-01	-6.663	n.s
CCDC127	tissueex.vivo_2d	0.555	3.484	1.526	0.141	1.88E-01	-6.002	n.s
CCDC13	tissueex.vivo_2d	-0.655	-0.48	-0.699	0.492	5.54E-01	-5.881	n.s
CCDC13-AS1	tissueex.vivo_2d	-3.415	-4.086	-2.251	0.034	5.36E-02	-3.623	n.s
CCDC130	tissueex.vivo_2d	-2.376	4.951	-7.969	0	3.06E-07	8.525	down
CCDC134	tissueex.vivo_2d	1.862	1.372	4.274	0	7.11E-04	0.127	up
CCDC136	tissueex.vivo_2d	0.669	2.215	1.179	0.251	3.10E-01	-6.18	n.s
CCDC137	tissueex.vivo_2d	2.44	3.978	9.506	0	2.06E-08	11.546	up
CCDC138	tissueex.vivo_2d	1.735	3.66	3.884	0.001	1.70E-03	-1.265	up
CCDC14	tissueex.vivo_2d	-0.165	5.732	-0.671	0.509	5.70E-01	-7.263	n.s
CCDC141	tissueex.vivo_2d	-1.652	0.771	-1.268	0.218	2.74E-01	-5.452	n.s
CCDC142	tissueex.vivo_2d	0.702	2.187	1.249	0.224	2.81E-01	-6.058	n.s
CCDC144A	tissueex.vivo_2d	0.221	-2.298	0.195	0.847	8.73E-01	-5.968	n.s
CCDC144B	tissueex.vivo_2d	-2.751	3.2	-5.841	0	2.22E-05	3.98	down
CCDC144CP	tissueex.vivo_2d	-3.904	-1.267	-3.335	0.003	5.75E-03	-1.586	down
CCDC144NL	tissueex.vivo_2d	-1.657	-4.066	-1.36	0.187	2.40E-01	-4.94	n.s
CCDC146	tissueex.vivo_2d	-1.925	1.717	-2.328	0.029	4.63E-02	-3.927	down
CCDC148	tissueex.vivo_2d	0.41	-3.199	0.393	0.698	7.43E-01	-5.834	n.s
CCDC149	tissueex.vivo_2d	0.814	-0.37	0.595	0.558	6.16E-01	-6.106	n.s
CCDC15	tissueex.vivo_2d	3.316	0.573	3.774	0.001	2.18E-03	-1.018	up
CCDC150	tissueex.vivo_2d	1.172	0.548	1.308	0.204	2.59E-01	-5.674	n.s
CCDC151	tissueex.vivo_2d	-2.019	-2.144	-1.258	0.221	2.78E-01	-5.137	n.s
CCDC152	tissueex.vivo_2d	1.349	3.119	5.384	0	5.95E-05	2.54	up
CCDC153	tissueex.vivo_2d	-3.228	-0.654	-3.004	0.006	1.17E-02	-2.297	down
CCDC154	tissueex.vivo_2d	-1.224	0.141	-1.698	0.103	1.43E-01	-4.816	n.s
CCDC157	tissueex.vivo_2d	0.432	0.323	0.588	0.562	6.20E-01	-6.18	n.s
CCDC159	tissueex.vivo_2d	-3.175	3.789	-5.736	0	2.76E-05	3.7	down
CCDC162P	tissueex.vivo_2d	-3.603	-0.696	-2.381	0.026	4.18E-02	-3.504	down
CCDC167	tissueex.vivo_2d	-0.093	4.806	-0.427	0.673	7.21E-01	-7.276	n.s
CCDC168	tissueex.vivo_2d	3.165	-3.609	3.432	0.002	4.65E-03	-1.413	up
CCDC169	tissueex.vivo_2d	-0.735	1.867	-1.485	0.151	2.00E-01	-5.474	n.s
CCDC17	tissueex.vivo_2d	-3.629	0.895	-4.876	0	1.84E-04	1.807	down
CCDC170	tissueex.vivo_2d	-0.412	-2.921	-0.287	0.776	8.12E-01	-5.845	n.s
CCDC171	tissueex.vivo_2d	-2.079	4.662	-4.582	0	3.55E-04	0.592	down
CCDC173	tissueex.vivo_2d	0.039	0.694	0.045	0.965	9.71E-01	-6.363	n.s
CCDC174	tissueex.vivo_2d	-0.642	4.669	-2.782	0.011	1.87E-02	-3.83	n.s
CCDC175	tissueex.vivo_2d	-2.991	0.844	-3.181	0.004	8.01E-03	-2.019	down
CCDC18	tissueex.vivo_2d	0.37	4.361	1.55	0.135	1.81E-01	-6.139	n.s
CCDC180	tissueex.vivo_2d	-7.193	-1.39	-3.823	0.001	1.95E-03	-0.573	down
CCDC181	tissueex.vivo_2d	3.548	-0.731	4.485	0	4.42E-04	0.801	up
CCDC183	tissueex.vivo_2d	-1.144	-1.583	-1.545	0.136	1.82E-01	-4.862	n.s
CCDC183-AS1	tissueex.vivo_2d	3.465	-2.796	4.033	0.001	1.23E-03	-0.107	up
CCDC22	tissueex.vivo_2d	-0.408	5.28	-2.403	0.025	4.00E-02	-4.741	n.s
CCDC24	tissueex.vivo_2d	-1.257	1.503	-3.009	0.006	1.16E-02	-2.556	down
CCDC25	tissueex.vivo_2d	1.127	5.338	5.224	0	8.48E-05	1.83	up
CCDC27	tissueex.vivo_2d	-3.274	-3.358	-2.455	0.022	3.61E-02	-3.272	down
CCDC28A	tissueex.vivo_2d	-1.971	5.55	-9.271	0	3.04E-08	11.119	down
CCDC28B	tissueex.vivo_2d	0.108	4.683	0.59	0.561	6.19E-01	-7.174	n.s
CCDC3	tissueex.vivo_2d	5.435	-0.743	6.927	0	2.29E-06	6.446	up
CCDC30	tissueex.vivo_2d	-3.375	0.344	-3.102	0.005	9.50E-03	-2.14	down
CCDC34	tissueex.vivo_2d	1.853	3.956	9.097	0	4.08E-08	10.753	up
CCDC36	tissueex.vivo_2d	-2.378	-3.456	-1.613	0.121	1.64E-01	-4.624	n.s
CCDC39	tissueex.vivo_2d	-4.041	-1.498	-2.85	0.009	1.62E-02	-2.57	down
CCDC40	tissueex.vivo_2d	-1.168	-1.359	-0.941	0.356	4.20E-01	-5.594	n.s
CCDC42	tissueex.vivo_2d	-4.113	-1.855	-1.947	0.064	9.39E-02	-4.178	n.s
CCDC43	tissueex.vivo_2d	2.18	4.058	4.334	0	6.20E-04	-0.234	up
CCDC47	tissueex.vivo_2d	0.852	7.173	3.807	0.001	2.02E-03	-1.787	n.s
CCDC50	tissueex.vivo_2d	0.761	5.098	3.133	0.005	8.89E-03	-3.209	n.s
CCDC51	tissueex.vivo_2d	2.666	2.747	4.739	0	2.50E-04	0.988	up
CCDC57	tissueex.vivo_2d	-1.721	4.246	-6.371	0	7.22E-06	4.967	down
CCDC58	tissueex.vivo_2d	2.484	3.6	9.287	0	2.95E-08	11.164	up
CCDC59	tissueex.vivo_2d	-0.756	6.531	-4.434	0	4.95E-04	-0.168	n.s
CCDC6	tissueex.vivo_2d	0.486	6.857	1.971	0.061	8.98E-02	-5.738	n.s
CCDC61	tissueex.vivo_2d	1.098	3.13	3.948	0.001	1.48E-03	-0.962	up
CCDC62	tissueex.vivo_2d	-2.283	1.878	-2.848	0.009	1.63E-02	-2.888	down
CCDC65	tissueex.vivo_2d	0.668	-2.161	0.636	0.531	5.91E-01	-5.819	n.s
CCDC66	tissueex.vivo_2d	-0.686	4.666	-3.035	0.006	1.10E-02	-3.274	n.s
CCDC68	tissueex.vivo_2d	3.812	-2.081	3.389	0.003	5.12E-03	-1.584	up
CCDC69	tissueex.vivo_2d	0.289	6.613	1.057	0.302	3.63E-01	-7.02	n.s
CCDC7	tissueex.vivo_2d	-2.661	2.256	-4.121	0	1.01E-03	0.001	down
CCDC71	tissueex.vivo_2d	5.299	1.481	17.962	0	4.90E-13	23.879	up
CCDC71L	tissueex.vivo_2d	0.625	3.761	3.946	0.001	1.49E-03	-1.061	n.s
CCDC73	tissueex.vivo_2d	4.799	-2.123	7.625	0	5.86E-07	7.869	up
CCDC77	tissueex.vivo_2d	1.163	3.632	4.839	0	2.00E-04	1.126	up
CCDC78	tissueex.vivo_2d	0.062	-0.743	0.077	0.939	9.50E-01	-6.146	n.s
CCDC8	tissueex.vivo_2d	5.052	-1.393	5.659	0	3.26E-05	3.592	up
CCDC80	tissueex.vivo_2d	-6.829	-0.237	-3.939	0.001	1.51E-03	-0.313	down
CCDC81	tissueex.vivo_2d	-2.313	-1.374	-1.544	0.136	1.83E-01	-4.845	n.s
CCDC82	tissueex.vivo_2d	-0.455	5.081	-1.988	0.059	8.72E-02	-5.489	n.s
CCDC84	tissueex.vivo_2d	-1.871	3.779	-6.581	0	4.66E-06	5.543	down
CCDC85B	tissueex.vivo_2d	0.224	6.378	0.901	0.377	4.42E-01	-7.159	n.s
CCDC85C	tissueex.vivo_2d	3.774	0.801	9.607	0	1.74E-08	11.908	up
CCDC86	tissueex.vivo_2d	3.05	4.586	14.264	0	2.59E-11	19.551	up
CCDC88A	tissueex.vivo_2d	1.323	6.336	4.792	0	2.22E-04	0.675	up
CCDC88B	tissueex.vivo_2d	-1.539	4.763	-3.872	0.001	1.75E-03	-1.21	down
CCDC88C	tissueex.vivo_2d	-0.321	5.578	-1.222	0.234	2.92E-01	-6.719	n.s
CCDC9	tissueex.vivo_2d	0.841	3.381	3.834	0.001	1.90E-03	-1.277	n.s
CCDC90B	tissueex.vivo_2d	-0.819	5.809	-3.939	0.001	1.51E-03	-1.307	n.s
CCDC91	tissueex.vivo_2d	0.083	4.709	0.263	0.795	8.28E-01	-7.327	n.s
CCDC92	tissueex.vivo_2d	-1.186	4.5	-4.181	0	8.80E-04	-0.479	down
CCDC93	tissueex.vivo_2d	0.55	4.776	2.665	0.014	2.37E-02	-4.199	n.s
CCDC94	tissueex.vivo_2d	0.742	4.452	3.143	0.005	8.71E-03	-3.11	n.s
CCDC96	tissueex.vivo_2d	2.324	-3.652	2.374	0.026	4.23E-02	-3.525	up
CCDC97	tissueex.vivo_2d	0.814	4.635	4.34	0	6.11E-04	-0.27	n.s
CCER2	tissueex.vivo_2d	-2.615	-2.374	-1.962	0.062	9.15E-02	-4.148	n.s
CCHCR1	tissueex.vivo_2d	-0.106	4.556	-0.506	0.618	6.71E-01	-7.19	n.s
CCIN	tissueex.vivo_2d	-2.274	-4.268	-1.496	0.148	1.97E-01	-4.75	n.s
CCL1	tissueex.vivo_2d	3.303	-4.63	3.913	0.001	1.60E-03	-0.354	up
CCL13	tissueex.vivo_2d	5.316	-4.034	6.59	0	4.58E-06	5.559	up
CCL2	tissueex.vivo_2d	5.407	-1.653	4.809	0	2.14E-04	1.583	up
CCL20	tissueex.vivo_2d	-2.98	-4.271	-1.734	0.096	1.35E-01	-4.431	n.s
CCL23	tissueex.vivo_2d	0.837	-0.622	0.822	0.419	4.83E-01	-5.859	n.s
CCL25	tissueex.vivo_2d	-2.986	-1.612	-1.628	0.117	1.60E-01	-4.672	n.s
CCL28	tissueex.vivo_2d	-3.263	2.733	-5.667	0	3.20E-05	3.623	down
CCL3	tissueex.vivo_2d	-1.759	-0.152	-1.403	0.174	2.26E-01	-5.165	n.s
CCL3L3	tissueex.vivo_2d	-10.761	1.168	-3.268	0.003	6.64E-03	-1.718	down
CCL4	tissueex.vivo_2d	-2.768	-0.356	-1.457	0.159	2.08E-01	-5.038	n.s
CCL4L2	tissueex.vivo_2d	-8.658	-0.318	-3.836	0.001	1.89E-03	-0.541	down
CCL5	tissueex.vivo_2d	-1.861	1.381	-1.473	0.154	2.03E-01	-5.249	n.s
CCM2	tissueex.vivo_2d	0.065	5.774	0.294	0.772	8.08E-01	-7.469	n.s
CCNA1	tissueex.vivo_2d	4.534	-1.091	4.588	0	3.51E-04	1.068	up
CCNA2	tissueex.vivo_2d	7.592	2.702	13.893	0	4.09E-11	18.98	up
CCNB1	tissueex.vivo_2d	4.789	4.656	13.727	0	4.97E-11	18.769	up
CCNB1IP1	tissueex.vivo_2d	-0.83	5.982	-4.101	0	1.05E-03	-0.924	n.s
CCNB2	tissueex.vivo_2d	5.095	3.223	5.831	0	2.26E-05	3.622	up
CCNB3	tissueex.vivo_2d	2.674	-3.858	2.461	0.022	3.57E-02	-3.372	up
CCNC	tissueex.vivo_2d	0.368	6.171	2.154	0.042	6.44E-02	-5.36	n.s
CCND1	tissueex.vivo_2d	6.423	-0.656	9.832	0	1.22E-08	12.264	up
CCND2	tissueex.vivo_2d	-0.641	8.288	-3.752	0.001	2.29E-03	-1.938	n.s
CCND3	tissueex.vivo_2d	0.133	7.619	0.732	0.471	5.35E-01	-7.36	n.s
CCNDBP1	tissueex.vivo_2d	-1.836	6.865	-7.678	0	5.30E-07	7.615	down
CCNE1	tissueex.vivo_2d	2.894	3.168	4.483	0	4.44E-04	0.276	up
CCNE2	tissueex.vivo_2d	4.149	2.56	16.986	0	1.30E-12	23.071	up
CCNF	tissueex.vivo_2d	7.041	1.705	12.195	0	3.56E-10	16.384	up
CCNG1	tissueex.vivo_2d	-0.733	8.102	-3.189	0.004	7.88E-03	-3.254	n.s
CCNG2	tissueex.vivo_2d	-2.407	4.979	-7.498	0	7.52E-07	7.532	down
CCNH	tissueex.vivo_2d	-2.219	7.466	-5.223	0	8.51E-05	1.783	down
CCNI	tissueex.vivo_2d	-1.394	9.107	-7.935	0	3.27E-07	8.053	down
CCNJ	tissueex.vivo_2d	2.018	3.072	6.147	0	1.15E-05	4.363	up
CCNJL	tissueex.vivo_2d	0.053	1.703	0.102	0.92	9.34E-01	-6.634	n.s
CCNK	tissueex.vivo_2d	3.254	3.997	20.584	0	5.34E-14	27.233	up
CCNL1	tissueex.vivo_2d	-4.793	8.537	-19.473	0	1.32E-13	26.119	down
CCNL2	tissueex.vivo_2d	-2.474	6.769	-9.452	0	2.25E-08	11.365	down
CCNT1	tissueex.vivo_2d	0.007	6.256	0.028	0.978	9.82E-01	-7.552	n.s
CCNT2	tissueex.vivo_2d	-1.132	5.969	-3.454	0.002	4.43E-03	-2.474	down
CCNT2-AS1	tissueex.vivo_2d	3.75	-1.757	5.079	0	1.17E-04	2.275	up
CCNY	tissueex.vivo_2d	-0.834	7.64	-5.153	0	9.92E-05	1.548	n.s
CCNYL1	tissueex.vivo_2d	2.64	3.18	12.474	0	2.44E-10	16.878	up
CCP110	tissueex.vivo_2d	2.324	4.675	8.135	0	2.27E-07	8.661	up
CCPG1	tissueex.vivo_2d	0.567	2.949	1.515	0.143	1.91E-01	-5.863	n.s
CCR1	tissueex.vivo_2d	6.117	-2.571	7.947	0	3.20E-07	8.485	up
CCR10	tissueex.vivo_2d	-2.573	-1.186	-2.835	0.009	1.67E-02	-2.642	down
CCR2	tissueex.vivo_2d	7.578	-2.577	13.433	0	7.14E-11	17.38	up
CCR4	tissueex.vivo_2d	5.938	-2.821	8.445	0	1.28E-07	9.44	up
CCR5	tissueex.vivo_2d	3.831	-3.646	5.666	0	3.21E-05	3.505	up
CCR6	tissueex.vivo_2d	4.367	-4.211	7.735	0	4.77E-07	7.645	up
CCR7	tissueex.vivo_2d	1.762	0.26	1.283	0.212	2.68E-01	-5.641	n.s
CCR9	tissueex.vivo_2d	-1.553	-1.047	-0.737	0.469	5.32E-01	-5.753	n.s
CCRL2	tissueex.vivo_2d	3.333	0.727	5.382	0	5.98E-05	2.837	up
CCS	tissueex.vivo_2d	-1.867	5.282	-6.311	0	8.18E-06	4.676	down
CCSAP	tissueex.vivo_2d	1.11	3.708	4.502	0	4.24E-04	0.292	up
CCSER1	tissueex.vivo_2d	-1.881	2.341	-2.929	0.008	1.37E-02	-2.79	down
CCSER2	tissueex.vivo_2d	-0.189	4.584	-0.694	0.495	5.56E-01	-7.075	n.s
CCT2	tissueex.vivo_2d	0.881	8.686	3.927	0.001	1.55E-03	-1.551	n.s
CCT3	tissueex.vivo_2d	0.728	8.956	3.901	0.001	1.64E-03	-1.62	n.s
CCT4	tissueex.vivo_2d	1.245	8.418	8.733	0	7.68E-08	9.734	up
CCT5	tissueex.vivo_2d	2.025	8.113	7.237	0	1.24E-06	6.47	up
CCT6A	tissueex.vivo_2d	1.606	8.257	7.821	0	4.04E-07	7.781	up
CCT6B	tissueex.vivo_2d	-2.122	1.172	-1.52	0.142	1.90E-01	-5.13	n.s
CCT6P1	tissueex.vivo_2d	-1.924	3.395	-4.841	0	1.99E-04	1.46	down
CCT6P3	tissueex.vivo_2d	-2.87	2.975	-6.309	0	8.20E-06	5.074	down
CCT7	tissueex.vivo_2d	0.72	8.979	3.498	0.002	4.02E-03	-2.589	n.s
CCT8	tissueex.vivo_2d	0.749	8.613	5.002	0	1.38E-04	1.113	n.s
CCZ1	tissueex.vivo_2d	0.064	4.304	0.334	0.741	7.81E-01	-7.236	n.s
CCZ1B	tissueex.vivo_2d	-0.665	4.41	-2.914	0.008	1.41E-02	-3.49	n.s
CD101	tissueex.vivo_2d	3.132	-3.41	3.315	0.003	6.01E-03	-1.656	up
CD109	tissueex.vivo_2d	-0.45	6.459	-1.368	0.185	2.37E-01	-6.621	n.s
CD14	tissueex.vivo_2d	0.138	1.548	0.089	0.93	9.42E-01	-6.562	n.s
CD151	tissueex.vivo_2d	1.269	4.634	3.219	0.004	7.39E-03	-2.973	up
CD160	tissueex.vivo_2d	-2.18	-3.827	-1.382	0.18	2.33E-01	-4.918	n.s
CD163	tissueex.vivo_2d	4.961	-0.709	4.552	0	3.80E-04	0.913	up
CD164	tissueex.vivo_2d	0.06	9.208	0.21	0.836	8.63E-01	-7.665	n.s
CD180	tissueex.vivo_2d	4.181	-0.905	4.591	0	3.49E-04	1.084	up
CD19	tissueex.vivo_2d	-2.728	0.422	-5.303	0	7.11E-05	2.767	down
CD1A	tissueex.vivo_2d	3.17	-4.109	3.739	0.001	2.35E-03	-0.733	up
CD1C	tissueex.vivo_2d	-0.007	-0.851	-0.004	0.997	9.98E-01	-6.116	n.s
CD1D	tissueex.vivo_2d	-0.577	-0.376	-0.356	0.725	7.67E-01	-6.028	n.s
CD1E	tissueex.vivo_2d	1.106	-4.087	1.208	0.239	2.97E-01	-5.175	n.s
CD2	tissueex.vivo_2d	1.989	-2.097	1.448	0.161	2.11E-01	-5.118	n.s
CD200	tissueex.vivo_2d	-3.06	4.868	-8.213	0	1.96E-07	9.1	down
CD200R1	tissueex.vivo_2d	6.074	-3.477	10.663	0	3.24E-09	12.998	up
CD22	tissueex.vivo_2d	-2.276	1.927	-1.696	0.104	1.43E-01	-5.02	n.s
CD226	tissueex.vivo_2d	4.312	-2.027	5.956	0	1.72E-05	4.272	up
CD24	tissueex.vivo_2d	4.898	-1.181	5.575	0	3.91E-05	3.398	up
CD244	tissueex.vivo_2d	-2.301	6.017	-7.009	0	1.96E-06	6.225	down
CD247	tissueex.vivo_2d	2.16	-0.975	2.082	0.049	7.35E-02	-4.318	n.s
CD248	tissueex.vivo_2d	-0.802	-1.231	-0.66	0.516	5.77E-01	-5.823	n.s
CD27	tissueex.vivo_2d	-2.947	-0.681	-2.327	0.029	4.63E-02	-3.612	down
CD27-AS1	tissueex.vivo_2d	-1.339	3.613	-4.018	0.001	1.27E-03	-0.643	down
CD274	tissueex.vivo_2d	5.39	-2.695	7.569	0	6.55E-07	7.69	up
CD276	tissueex.vivo_2d	4.33	-0.174	5.218	0	8.59E-05	2.496	up
CD28	tissueex.vivo_2d	0.963	-3.319	0.765	0.452	5.16E-01	-5.663	n.s
CD2AP	tissueex.vivo_2d	0.614	6.198	2.883	0.008	1.51E-02	-3.879	n.s
CD2BP2	tissueex.vivo_2d	0.878	5.417	4.408	0	5.25E-04	-0.2	n.s
CD300A	tissueex.vivo_2d	-0.395	5.388	-1.626	0.118	1.61E-01	-6.11	n.s
CD300C	tissueex.vivo_2d	2.045	-0.267	2.778	0.011	1.88E-02	-3.034	up
CD300E	tissueex.vivo_2d	-0.909	-2.691	-0.481	0.635	6.87E-01	-5.789	n.s
CD300LB	tissueex.vivo_2d	1.69	-1.046	1.488	0.15	1.99E-01	-5.163	n.s
CD300LF	tissueex.vivo_2d	-1.403	4.896	-5.097	0	1.12E-04	1.755	down
CD302	tissueex.vivo_2d	-0.223	2.261	-0.589	0.562	6.20E-01	-6.569	n.s
CD320	tissueex.vivo_2d	0.586	5.289	1.853	0.077	1.10E-01	-5.815	n.s
CD33	tissueex.vivo_2d	0.231	5.127	1.065	0.298	3.60E-01	-6.874	n.s
CD34	tissueex.vivo_2d	-2.12	8.297	-9.199	0	3.43E-08	10.738	down
CD36	tissueex.vivo_2d	5.827	3.857	12.929	0	1.36E-10	17.594	up
CD37	tissueex.vivo_2d	-1.497	7.012	-6.618	0	4.31E-06	5.16	down
CD38	tissueex.vivo_2d	-0.318	4.99	-0.43	0.671	7.20E-01	-7.273	n.s
CD3D	tissueex.vivo_2d	-2.583	-0.191	-1.787	0.087	1.23E-01	-4.593	n.s
CD3E	tissueex.vivo_2d	-0.996	1.114	-0.587	0.563	6.21E-01	-6.234	n.s
CD3EAP	tissueex.vivo_2d	8.385	-0.407	19.457	0	1.33E-13	24.738	up
CD3G	tissueex.vivo_2d	-0.114	-3.678	-0.099	0.922	9.36E-01	-5.884	n.s
CD4	tissueex.vivo_2d	-0.78	3.707	-0.848	0.405	4.70E-01	-6.626	n.s
CD40	tissueex.vivo_2d	2.31	0.56	2.253	0.034	5.34E-02	-4.249	n.s
CD40LG	tissueex.vivo_2d	1.516	-1.712	1.059	0.3	3.62E-01	-5.591	n.s
CD44	tissueex.vivo_2d	-1.331	8.594	-6.961	0	2.15E-06	5.87	down
CD46	tissueex.vivo_2d	-1.013	7.231	-5.352	0	6.39E-05	2.07	down
CD47	tissueex.vivo_2d	-1.36	8.21	-7.624	0	5.88E-07	7.393	down
CD48	tissueex.vivo_2d	0.866	4.184	3.528	0.002	3.77E-03	-2.142	n.s
CD5	tissueex.vivo_2d	-3.565	-0.65	-2.209	0.037	5.81E-02	-3.815	n.s
CD52	tissueex.vivo_2d	-2.966	7.844	-10.068	0	8.24E-09	12.504	down
CD53	tissueex.vivo_2d	-1.623	8.187	-8.821	0	6.58E-08	9.971	down
CD55	tissueex.vivo_2d	-1.21	7.109	-4.472	0	4.55E-04	-0.1	down
CD58	tissueex.vivo_2d	-1.415	4.886	-4.804	0	2.16E-04	1.021	down
CD59	tissueex.vivo_2d	0.131	6.67	0.524	0.606	6.60E-01	-7.442	n.s
CD6	tissueex.vivo_2d	-0.626	0.767	-0.553	0.586	6.42E-01	-6.175	n.s
CD63	tissueex.vivo_2d	-1.56	8.583	-8.578	0	1.01E-07	9.45	down
CD68	tissueex.vivo_2d	8.563	-2.427	18.5	0	2.93E-13	23.03	up
CD69	tissueex.vivo_2d	-5.903	8.429	-14.311	0	2.45E-11	19.647	down
CD7	tissueex.vivo_2d	-0.551	2.009	-0.541	0.594	6.50E-01	-6.508	n.s
CD70	tissueex.vivo_2d	-1.757	-2.785	-1.122	0.273	3.34E-01	-5.239	n.s
CD72	tissueex.vivo_2d	-3.712	2.353	-6.171	0	1.10E-05	4.742	down
CD74	tissueex.vivo_2d	-3.632	11.469	-17.451	0	8.12E-13	23.739	down
CD79A	tissueex.vivo_2d	-2.69	3.138	-2.276	0.033	5.12E-02	-4.217	n.s
CD79B	tissueex.vivo_2d	-2.019	5.241	-7.082	0	1.69E-06	6.461	down
CD80	tissueex.vivo_2d	2.378	-3.259	2.375	0.026	4.23E-02	-3.544	up
CD81	tissueex.vivo_2d	0.045	7.322	0.231	0.819	8.49E-01	-7.595	n.s
CD81-AS1	tissueex.vivo_2d	1.393	-1.148	2.071	0.05	7.50E-02	-4.235	n.s
CD82	tissueex.vivo_2d	-0.864	7.971	-4.864	0	1.89E-04	0.818	n.s
CD83	tissueex.vivo_2d	-2.709	6.079	-5.3	0	7.17E-05	2.169	down
CD84	tissueex.vivo_2d	1.835	5.472	6.92	0	2.33E-06	5.875	up
CD86	tissueex.vivo_2d	-0.617	1.145	-0.46	0.65	7.00E-01	-6.239	n.s
CD8A	tissueex.vivo_2d	-0.332	-2.81	-0.214	0.832	8.60E-01	-5.913	n.s
CD8B	tissueex.vivo_2d	1.29	-2.419	1.044	0.307	3.69E-01	-5.503	n.s
CD9	tissueex.vivo_2d	-0.159	3.719	-0.43	0.671	7.19E-01	-7.026	n.s
CD93	tissueex.vivo_2d	2.985	3.185	8.402	0	1.39E-07	9.396	up
CD96	tissueex.vivo_2d	1.882	0.588	1.708	0.101	1.41E-01	-5.154	n.s
CD99	tissueex.vivo_2d	-16.23	5.062	-7.666	0	5.42E-07	6.962	down
CD99L2	tissueex.vivo_2d	1.957	4.133	6.384	0	7.02E-06	4.77	up
CD99P1	tissueex.vivo_2d	-12.983	2.745	-10.102	0	7.79E-09	10.527	down
CDA	tissueex.vivo_2d	-2.7	0.194	-1.71	0.101	1.40E-01	-4.695	n.s
CDADC1	tissueex.vivo_2d	-2.636	5.494	-6.143	0	1.16E-05	4.321	down
CDAN1	tissueex.vivo_2d	0.401	4.978	2.314	0.03	4.76E-02	-4.926	n.s
CDC123	tissueex.vivo_2d	0.382	7.169	1.934	0.066	9.60E-02	-5.82	n.s
CDC14A	tissueex.vivo_2d	-1.031	4.571	-3.174	0.004	8.14E-03	-2.889	down
CDC14B	tissueex.vivo_2d	0.546	3.763	1.114	0.277	3.38E-01	-6.574	n.s
CDC16	tissueex.vivo_2d	-0.137	6.448	-1.09	0.287	3.48E-01	-6.961	n.s
CDC20	tissueex.vivo_2d	6.115	3.217	8.775	0	7.14E-08	10.215	up
CDC20B	tissueex.vivo_2d	-3.659	-3.874	-2.583	0.017	2.80E-02	-3.038	down
CDC23	tissueex.vivo_2d	1.306	5.58	3.163	0.004	8.31E-03	-3.216	up
CDC25A	tissueex.vivo_2d	7.044	1.85	8.457	0	1.26E-07	9.651	up
CDC25B	tissueex.vivo_2d	2.646	4.601	10.188	0	6.74E-09	12.802	up
CDC25C	tissueex.vivo_2d	6.303	-0.639	8.742	0	7.55E-08	10.225	up
CDC26	tissueex.vivo_2d	0.985	4.562	6.528	0	5.21E-06	5.077	n.s
CDC27	tissueex.vivo_2d	1.562	6.467	6.51	0	5.40E-06	4.856	up
CDC34	tissueex.vivo_2d	0.143	5.566	0.67	0.51	5.71E-01	-7.258	n.s
CDC37	tissueex.vivo_2d	1.313	6.445	8.062	0	2.59E-07	8.377	up
CDC37L1	tissueex.vivo_2d	-0.257	3.419	-1.143	0.265	3.25E-01	-6.395	n.s
CDC40	tissueex.vivo_2d	0.445	5.598	2.411	0.024	3.94E-02	-4.808	n.s
CDC42	tissueex.vivo_2d	-0.466	9.189	-1.945	0.064	9.43E-02	-5.856	n.s
CDC42BPA	tissueex.vivo_2d	3.022	4.445	9.791	0	1.29E-08	12.072	up
CDC42BPB	tissueex.vivo_2d	5.038	1.17	8.235	0	1.88E-07	9.205	up
CDC42BPG	tissueex.vivo_2d	0.712	1.244	1.111	0.278	3.39E-01	-5.972	n.s
CDC42EP1	tissueex.vivo_2d	0.674	-2.591	0.566	0.577	6.33E-01	-5.834	n.s
CDC42EP2	tissueex.vivo_2d	3.89	-0.662	5.686	0	3.08E-05	3.64	up
CDC42EP3	tissueex.vivo_2d	1.349	4.623	6.594	0	4.54E-06	5.2	up
CDC42EP4	tissueex.vivo_2d	1.554	3.216	4.423	0	5.09E-04	0.188	up
CDC42EP5	tissueex.vivo_2d	-2.307	-0.953	-1.482	0.152	2.01E-01	-4.979	n.s
CDC42P3	tissueex.vivo_2d	-5.318	-2.724	-7.041	0	1.84E-06	5.749	down
CDC42SE1	tissueex.vivo_2d	1.037	6.144	5.032	0	1.30E-04	1.283	up
CDC42SE2	tissueex.vivo_2d	-1.035	7.905	-7.704	0	5.05E-07	7.574	down
CDC45	tissueex.vivo_2d	3.079	4.066	6.517	0	5.32E-06	5.078	up
CDC5L	tissueex.vivo_2d	1.288	6.345	8.606	0	9.64E-08	9.543	up
CDC6	tissueex.vivo_2d	5.18	3.371	6.662	0	3.94E-06	5.559	up
CDC7	tissueex.vivo_2d	1.48	4.816	6.056	0	1.39E-05	3.907	up
CDC73	tissueex.vivo_2d	0.878	5.764	5.467	0	4.95E-05	2.393	n.s
CDCA2	tissueex.vivo_2d	6.87	1.259	9.272	0	3.04E-08	11.281	up
CDCA3	tissueex.vivo_2d	4.319	2.029	8.619	0	9.41E-08	9.962	up
CDCA4	tissueex.vivo_2d	2.748	4.381	14.85	0	1.31E-11	20.398	up
CDCA5	tissueex.vivo_2d	6.511	2.563	8.949	0	5.26E-08	10.615	up
CDCA7	tissueex.vivo_2d	-0.025	7.832	-0.093	0.927	9.39E-01	-7.637	n.s
CDCA7L	tissueex.vivo_2d	0.655	6.786	1.98	0.06	8.85E-02	-5.723	n.s
CDCA8	tissueex.vivo_2d	5.793	2.642	8.471	0	1.23E-07	9.63	up
CDCP1	tissueex.vivo_2d	1.377	3.987	3.991	0.001	1.35E-03	-1.088	up
CDH1	tissueex.vivo_2d	8.495	-1.928	14.282	0	2.54E-11	18.689	up
CDH12	tissueex.vivo_2d	-2.732	-4.016	-1.677	0.107	1.48E-01	-4.512	n.s
CDH2	tissueex.vivo_2d	-0.31	1.033	-0.3	0.767	8.04E-01	-6.465	n.s
CDH20	tissueex.vivo_2d	-5.926	-1.413	-5.715	0	2.89E-05	3.351	down
CDH23	tissueex.vivo_2d	-1.322	1.245	-2.132	0.044	6.71E-02	-4.25	n.s
CDH24	tissueex.vivo_2d	0.724	1.453	1.16	0.258	3.17E-01	-6.003	n.s
CDH26	tissueex.vivo_2d	-0.629	2.427	-0.772	0.448	5.12E-01	-6.491	n.s
CDH3	tissueex.vivo_2d	-3.488	-3.844	-2.314	0.03	4.76E-02	-3.516	down
CDH4	tissueex.vivo_2d	-2.624	-2.213	-1.217	0.236	2.94E-01	-5.183	n.s
CDH5	tissueex.vivo_2d	-0.126	-1.923	-0.069	0.946	9.55E-01	-6.011	n.s
CDH7	tissueex.vivo_2d	2.111	-2.7	1.531	0.14	1.87E-01	-4.953	n.s
CDH9	tissueex.vivo_2d	-3.802	-0.047	-1.696	0.103	1.43E-01	-4.685	n.s
CDHR1	tissueex.vivo_2d	4.367	-3.524	6.585	0	4.62E-06	5.477	up
CDHR2	tissueex.vivo_2d	-0.146	-2.747	-0.114	0.91	9.26E-01	-5.921	n.s
CDHR4	tissueex.vivo_2d	-5.768	-1.564	-4.73	0	2.55E-04	1.317	down
CDHR5	tissueex.vivo_2d	-3.04	-4.366	-2.487	0.021	3.39E-02	-3.209	down
CDIP1	tissueex.vivo_2d	0.694	5.397	3.179	0.004	8.05E-03	-3.148	n.s
CDIPT	tissueex.vivo_2d	-0.199	5.892	-1.287	0.211	2.67E-01	-6.677	n.s
CDK1	tissueex.vivo_2d	6.435	2.757	9.288	0	2.95E-08	11.278	up
CDK10	tissueex.vivo_2d	-0.533	5.402	-2.52	0.019	3.17E-02	-4.523	n.s
CDK11A	tissueex.vivo_2d	3.076	1.286	11.313	0	1.22E-09	14.929	up
CDK11B	tissueex.vivo_2d	2.25	3.836	11.562	0	8.55E-10	15.333	up
CDK12	tissueex.vivo_2d	2.138	5.689	12.884	0	1.44E-10	17.402	up
CDK13	tissueex.vivo_2d	0.569	5.735	3.916	0.001	1.59E-03	-1.426	n.s
CDK14	tissueex.vivo_2d	0.435	2.983	1.369	0.184	2.37E-01	-6.077	n.s
CDK15	tissueex.vivo_2d	1.863	-3.824	1.931	0.066	9.66E-02	-4.234	n.s
CDK16	tissueex.vivo_2d	0.9	5.297	5.631	0	3.47E-05	2.838	n.s
CDK17	tissueex.vivo_2d	-0.536	5.667	-2.23	0.036	5.58E-02	-5.121	n.s
CDK18	tissueex.vivo_2d	-0.405	2.993	-1.187	0.247	3.06E-01	-6.224	n.s
CDK19	tissueex.vivo_2d	1.223	4.617	6.313	0	8.12E-06	4.561	up
CDK2	tissueex.vivo_2d	2.203	5.452	9.736	0	1.42E-08	11.87	up
CDK20	tissueex.vivo_2d	-0.687	1.583	-0.885	0.386	4.51E-01	-6.111	n.s
CDK2AP1	tissueex.vivo_2d	0.147	7.659	1.052	0.304	3.66E-01	-7.077	n.s
CDK2AP2	tissueex.vivo_2d	-0.004	5.287	-0.02	0.984	9.87E-01	-7.452	n.s
CDK3	tissueex.vivo_2d	-4.718	-3.162	-6.371	0	7.21E-06	4.531	down
CDK4	tissueex.vivo_2d	1.849	7.205	5.561	0	4.03E-05	2.525	up
CDK5	tissueex.vivo_2d	-0.715	4.742	-2.673	0.014	2.33E-02	-4.069	n.s
CDK5R1	tissueex.vivo_2d	5.441	-1.582	7.394	0	9.20E-07	7.446	up
CDK5RAP1	tissueex.vivo_2d	-0.733	5.826	-4.42	0	5.12E-04	-0.14	n.s
CDK5RAP2	tissueex.vivo_2d	1.889	5.212	11.111	0	1.63E-09	14.45	up
CDK5RAP3	tissueex.vivo_2d	1.346	4.574	6.149	0	1.15E-05	4.16	up
CDK6	tissueex.vivo_2d	1.705	8.483	4.941	0	1.59E-04	0.95	up
CDK7	tissueex.vivo_2d	0.467	4.893	2.556	0.018	2.95E-02	-4.427	n.s
CDK8	tissueex.vivo_2d	1.706	3.728	6.067	0	1.36E-05	4.085	up
CDK9	tissueex.vivo_2d	-0.486	6.37	-3.119	0.005	9.17E-03	-3.329	n.s
CDKAL1	tissueex.vivo_2d	-0.8	5.573	-4.394	0	5.42E-04	-0.162	n.s
CDKL1	tissueex.vivo_2d	1.427	0.73	3.627	0.001	3.03E-03	-1.272	up
CDKL2	tissueex.vivo_2d	-0.986	-2.752	-0.744	0.464	5.28E-01	-5.618	n.s
CDKL3	tissueex.vivo_2d	-0.608	0.781	-1.364	0.186	2.39E-01	-5.413	n.s
CDKL4	tissueex.vivo_2d	1.264	-2.525	1.243	0.226	2.84E-01	-5.288	n.s
CDKL5	tissueex.vivo_2d	-1.349	0.641	-1.669	0.109	1.50E-01	-4.926	n.s
CDKN1A	tissueex.vivo_2d	-3.3	5.694	-4.37	0	5.71E-04	0.032	down
CDKN1B	tissueex.vivo_2d	0.264	4.916	0.589	0.562	6.20E-01	-7.218	n.s
CDKN1C	tissueex.vivo_2d	-2.715	3.455	-3.746	0.001	2.32E-03	-1.073	down
CDKN2AIP	tissueex.vivo_2d	1.348	4.883	3.251	0.004	6.90E-03	-2.933	up
CDKN2AIPNL	tissueex.vivo_2d	-0.07	5.487	-0.351	0.729	7.70E-01	-7.409	n.s
CDKN2C	tissueex.vivo_2d	2.546	2.393	6.52	0	5.30E-06	5.352	up
CDKN2D	tissueex.vivo_2d	-4.002	6.509	-9.213	0	3.36E-08	11.047	down
CDKN3	tissueex.vivo_2d	3.507	3.137	10.4	0	4.82E-09	13.332	up
CDNF	tissueex.vivo_2d	-2.414	-0.429	-2.231	0.036	5.57E-02	-3.822	n.s
CDO1	tissueex.vivo_2d	0.402	-3.241	0.283	0.779	8.15E-01	-5.871	n.s
CDON	tissueex.vivo_2d	4.654	-3.272	6.421	0	6.49E-06	5.213	up
CDPF1	tissueex.vivo_2d	-0.321	3.384	-1.039	0.31	3.71E-01	-6.489	n.s
CDR2	tissueex.vivo_2d	0.922	4.081	3.403	0.002	4.96E-03	-2.454	n.s
CDR2L	tissueex.vivo_2d	4.102	-1.8	4.969	0	1.49E-04	2.01	up
CDRT15P1	tissueex.vivo_2d	-2.318	-4.787	-1.727	0.098	1.36E-01	-4.436	n.s
CDS2	tissueex.vivo_2d	-1.239	6.734	-7.562	0	6.63E-07	7.335	down
CDT1	tissueex.vivo_2d	2.115	5.677	7.421	0	8.70E-07	7.005	up
CDV3	tissueex.vivo_2d	1.489	7.609	11.312	0	1.22E-09	14.704	up
CDX2	tissueex.vivo_2d	-2.776	-4.474	-2.022	0.055	8.21E-02	-3.996	n.s
CDYL	tissueex.vivo_2d	0.675	5.195	2.5	0.02	3.30E-02	-4.588	n.s
CDYL2	tissueex.vivo_2d	-1.15	2.931	-4.517	0	4.11E-04	0.658	down
CEACAM1	tissueex.vivo_2d	-3.235	1.051	-1.789	0.087	1.23E-01	-4.651	n.s
CEACAM19	tissueex.vivo_2d	-2.099	-0.058	-1.666	0.109	1.50E-01	-4.797	n.s
CEACAM21	tissueex.vivo_2d	-2.296	2.138	-4.424	0	5.08E-04	0.702	down
CEACAM4	tissueex.vivo_2d	-3.586	3.856	-4.085	0	1.09E-03	-0.206	down
CEACAM6	tissueex.vivo_2d	2.222	-4.059	3.188	0.004	7.89E-03	-1.896	up
CEBPA	tissueex.vivo_2d	5.402	2.764	20.22	0	7.43E-14	26.536	up
CEBPA-AS1	tissueex.vivo_2d	2.895	-0.502	3.312	0.003	6.05E-03	-1.922	up
CEBPB	tissueex.vivo_2d	-1.104	5.536	-3.502	0.002	3.99E-03	-2.288	down
CEBPD	tissueex.vivo_2d	-0.025	2.955	-0.042	0.967	9.73E-01	-6.887	n.s
CEBPE	tissueex.vivo_2d	4.389	-1.61	5.616	0	3.58E-05	3.511	up
CEBPG	tissueex.vivo_2d	0.083	5.783	0.499	0.623	6.76E-01	-7.388	n.s
CEBPZ	tissueex.vivo_2d	2.472	6.028	8.174	0	2.10E-07	8.631	up
CEBPZOS	tissueex.vivo_2d	0.878	5.285	4.112	0	1.02E-03	-0.909	n.s
CECR7	tissueex.vivo_2d	-0.245	-1.815	-0.218	0.83	8.58E-01	-5.984	n.s
CEL	tissueex.vivo_2d	1.873	-1.304	2.026	0.055	8.14E-02	-4.326	n.s
CELA1	tissueex.vivo_2d	-2.728	-2.774	-1.783	0.088	1.24E-01	-4.407	n.s
CELA2A	tissueex.vivo_2d	2.736	-3.101	2.442	0.023	3.70E-02	-3.49	up
CELA2B	tissueex.vivo_2d	3.994	-3.23	4.468	0	4.59E-04	0.873	up
CELF1	tissueex.vivo_2d	-1.292	7.814	-8.714	0	7.94E-08	9.752	down
CELF2	tissueex.vivo_2d	-0.125	8.718	-0.748	0.462	5.25E-01	-7.385	n.s
CELF4	tissueex.vivo_2d	-4.55	-3.287	-3.365	0.003	5.39E-03	-1.522	down
CELP	tissueex.vivo_2d	-2.405	-4.007	-1.741	0.095	1.33E-01	-4.423	n.s
CELSR1	tissueex.vivo_2d	-0.176	0.267	-0.196	0.847	8.73E-01	-6.257	n.s
CELSR2	tissueex.vivo_2d	5.979	-2.004	10.377	0	5.00E-09	12.965	up
CELSR3	tissueex.vivo_2d	3.575	0.72	5.263	0	7.78E-05	2.535	up
CEMIP	tissueex.vivo_2d	-3.512	-1.822	-2.77	0.011	1.91E-02	-2.729	down
CENPA	tissueex.vivo_2d	6.192	0.835	11.951	0	4.94E-10	15.949	up
CENPB	tissueex.vivo_2d	6.208	2.639	24.764	0	2.58E-15	30.409	up
CENPBD1	tissueex.vivo_2d	4.993	0.321	6.956	0	2.17E-06	6.484	up
CENPBD1P1	tissueex.vivo_2d	1.256	4.197	7.226	0	1.27E-06	6.73	up
CENPC	tissueex.vivo_2d	-0.937	5.742	-4.122	0	1.00E-03	-0.847	n.s
CENPE	tissueex.vivo_2d	6.204	2.09	8.472	0	1.23E-07	9.666	up
CENPF	tissueex.vivo_2d	5.722	3.886	13.699	0	5.12E-11	18.76	up
CENPH	tissueex.vivo_2d	1.313	4.916	4.054	0	1.17E-03	-1.022	up
CENPI	tissueex.vivo_2d	7.05	-0.769	10.298	0	5.66E-09	13.091	up
CENPJ	tissueex.vivo_2d	2.029	3.905	7.299	0	1.11E-06	6.908	up
CENPK	tissueex.vivo_2d	1.383	4.647	4.36	0	5.84E-04	-0.235	up
CENPL	tissueex.vivo_2d	1.794	3.326	5.561	0	4.03E-05	2.921	up
CENPM	tissueex.vivo_2d	2.608	3.793	4.509	0	4.19E-04	0.231	up
CENPN	tissueex.vivo_2d	2.484	4.162	10.553	0	3.83E-09	13.519	up
CENPO	tissueex.vivo_2d	5.141	2.445	15.655	0	5.20E-12	21.384	up
CENPP	tissueex.vivo_2d	1.795	2.845	7.796	0	4.24E-07	8.166	up
CENPQ	tissueex.vivo_2d	4.055	1.53	6.925	0	2.30E-06	6.356	up
CENPT	tissueex.vivo_2d	-1.782	5.757	-7.918	0	3.37E-07	8.246	down
CENPU	tissueex.vivo_2d	1.065	6.106	2.144	0.043	6.56E-02	-5.393	n.s
CENPV	tissueex.vivo_2d	1.41	4.433	4.011	0.001	1.29E-03	-1.067	up
CENPW	tissueex.vivo_2d	1.484	4.157	3.889	0.001	1.69E-03	-1.323	up
CEP104	tissueex.vivo_2d	0.77	4.55	3.14	0.005	8.76E-03	-3.124	n.s
CEP112	tissueex.vivo_2d	-1.785	0.601	-1.091	0.287	3.48E-01	-5.634	n.s
CEP120	tissueex.vivo_2d	0.576	4.228	1.691	0.104	1.45E-01	-5.902	n.s
CEP128	tissueex.vivo_2d	2.138	2.894	4.927	0	1.64E-04	1.434	up
CEP131	tissueex.vivo_2d	0.67	4.081	2.176	0.04	6.18E-02	-5.072	n.s
CEP135	tissueex.vivo_2d	0.158	4.68	0.333	0.742	7.82E-01	-7.31	n.s
CEP152	tissueex.vivo_2d	1.991	3.791	7.805	0	4.17E-07	8.06	up
CEP162	tissueex.vivo_2d	2.488	1.726	3.849	0.001	1.84E-03	-0.993	up
CEP164	tissueex.vivo_2d	0.742	4.279	3.743	0.001	2.33E-03	-1.665	n.s
CEP170	tissueex.vivo_2d	0.098	6.515	0.458	0.651	7.01E-01	-7.468	n.s
CEP170B	tissueex.vivo_2d	5.326	-3.213	7.423	0	8.67E-07	7.353	up
CEP170P1	tissueex.vivo_2d	-1.935	-0.055	-3.44	0.002	4.57E-03	-1.417	down
CEP19	tissueex.vivo_2d	0.364	2.435	0.862	0.398	4.62E-01	-6.489	n.s
CEP192	tissueex.vivo_2d	2.241	4.205	7.228	0	1.26E-06	6.712	up
CEP250	tissueex.vivo_2d	2.439	4.014	10.595	0	3.59E-09	13.612	up
CEP290	tissueex.vivo_2d	0.337	4.315	1.129	0.271	3.31E-01	-6.669	n.s
CEP350	tissueex.vivo_2d	0.53	6.126	2.201	0.038	5.89E-02	-5.273	n.s
CEP41	tissueex.vivo_2d	-0.241	5.526	-0.895	0.38	4.45E-01	-7.057	n.s
CEP44	tissueex.vivo_2d	1.027	3.765	3.517	0.002	3.86E-03	-2.106	up
CEP55	tissueex.vivo_2d	5.253	2.272	11.157	0	1.53E-09	14.709	up
CEP57	tissueex.vivo_2d	-0.256	6.866	-1.274	0.216	2.72E-01	-6.769	n.s
CEP57L1	tissueex.vivo_2d	0.757	4.145	3.44	0.002	4.57E-03	-2.35	n.s
CEP63	tissueex.vivo_2d	0.071	5.371	0.298	0.769	8.06E-01	-7.42	n.s
CEP68	tissueex.vivo_2d	-0.307	5.486	-1.021	0.318	3.80E-01	-6.924	n.s
CEP70	tissueex.vivo_2d	-1.43	5.722	-4.439	0	4.90E-04	-0.018	down
CEP72	tissueex.vivo_2d	2.069	2.188	6.966	0	2.13E-06	6.403	up
CEP76	tissueex.vivo_2d	1.057	3.74	4.354	0	5.92E-04	-0.091	up
CEP78	tissueex.vivo_2d	1.638	4.432	11.436	0	1.02E-09	15.078	up
CEP83	tissueex.vivo_2d	-0.184	4.918	-0.97	0.342	4.05E-01	-6.901	n.s
CEP83-AS1	tissueex.vivo_2d	-1.906	0.877	-1.172	0.253	3.13E-01	-5.54	n.s
CEP85	tissueex.vivo_2d	0.904	5.2	4.18	0	8.80E-04	-0.733	n.s
CEP85L	tissueex.vivo_2d	-1.492	5.133	-4.528	0	4.00E-04	0.299	down
CEP89	tissueex.vivo_2d	-0.785	3.645	-2.225	0.036	5.63E-02	-4.719	n.s
CEP95	tissueex.vivo_2d	-1.739	5.983	-6.627	0	4.24E-06	5.295	down
CEP97	tissueex.vivo_2d	0.757	2.94	2.108	0.046	7.01E-02	-4.929	n.s
CEPT1	tissueex.vivo_2d	0.928	4.711	5.835	0	2.24E-05	3.409	n.s
CERCAM	tissueex.vivo_2d	1.034	3.494	3.83	0.001	1.92E-03	-1.283	up
CERK	tissueex.vivo_2d	0.371	6.003	2.067	0.05	7.56E-02	-5.515	n.s
CERKL	tissueex.vivo_2d	-4.095	4.827	-7.758	0	4.57E-07	8.215	down
CERS1	tissueex.vivo_2d	2.711	-2.346	3.133	0.005	8.89E-03	-2.098	up
CERS2	tissueex.vivo_2d	2.36	6.55	15.751	0	4.69E-12	21.574	up
CERS4	tissueex.vivo_2d	-0.822	4.18	-2.624	0.015	2.57E-02	-4.043	n.s
CERS5	tissueex.vivo_2d	-0.738	5.777	-4.871	0	1.86E-04	0.986	n.s
CERS6	tissueex.vivo_2d	1.15	6.283	5.803	0	2.40E-05	3.17	up
CERS6-AS1	tissueex.vivo_2d	5.049	-1.868	7.818	0	4.07E-07	8.291	up
CES1	tissueex.vivo_2d	-1.846	-2.503	-1.116	0.276	3.37E-01	-5.269	n.s
CES2	tissueex.vivo_2d	1.445	4.557	5.6	0	3.71E-05	2.831	up
CES3	tissueex.vivo_2d	-0.13	0.44	-0.151	0.882	9.02E-01	-6.295	n.s
CES4A	tissueex.vivo_2d	-5.257	2.042	-4.697	0	2.74E-04	1.405	down
CETN2	tissueex.vivo_2d	-0.948	5.566	-5.09	0	1.14E-04	1.579	n.s
CETN3	tissueex.vivo_2d	1.746	3.134	2.916	0.008	1.41E-02	-3.397	up
CETN4P	tissueex.vivo_2d	1.269	-2.418	1.258	0.221	2.78E-01	-5.301	n.s
CFD	tissueex.vivo_2d	-2.42	4.09	-2.272	0.033	5.15E-02	-4.427	n.s
CFDP1	tissueex.vivo_2d	-0.057	5.987	-0.306	0.763	8.00E-01	-7.472	n.s
CFH	tissueex.vivo_2d	0.27	5.182	0.363	0.72	7.63E-01	-7.379	n.s
CFI	tissueex.vivo_2d	-2.506	2.025	-2.401	0.025	4.02E-02	-3.761	down
CFL1	tissueex.vivo_2d	-0.078	9.962	-0.375	0.711	7.55E-01	-7.634	n.s
CFL1P1	tissueex.vivo_2d	-5.629	1.116	-5.712	0	2.91E-05	3.601	down
CFL2	tissueex.vivo_2d	-0.228	3.988	-0.61	0.548	6.07E-01	-7.011	n.s
CFLAR	tissueex.vivo_2d	-0.563	6.347	-3.35	0.003	5.56E-03	-2.786	n.s
CFLAR-AS1	tissueex.vivo_2d	0.233	-1.687	0.206	0.839	8.66E-01	-6.035	n.s
CFP	tissueex.vivo_2d	0.36	2.853	0.975	0.34	4.02E-01	-6.476	n.s
CGA	tissueex.vivo_2d	-3.307	-4.141	-1.718	0.099	1.38E-01	-4.455	n.s
CGGBP1	tissueex.vivo_2d	0.202	7.654	1.05	0.305	3.67E-01	-7.077	n.s
CGN	tissueex.vivo_2d	5.045	-2.132	6.787	0	3.06E-06	6.126	up
CGNL1	tissueex.vivo_2d	1.32	-2.842	0.922	0.366	4.30E-01	-5.606	n.s
CGREF1	tissueex.vivo_2d	0.563	3.023	1.236	0.229	2.86E-01	-6.262	n.s
CGRRF1	tissueex.vivo_2d	-1.987	4.545	-6.621	0	4.29E-06	5.53	down
CH25H	tissueex.vivo_2d	5.658	-3.679	8.243	0	1.86E-07	8.902	up
CHAC1	tissueex.vivo_2d	4.331	-2.277	5.574	0	3.92E-05	3.411	up
CHAC2	tissueex.vivo_2d	5.109	0.965	12.283	0	3.13E-10	16.484	up
CHADL	tissueex.vivo_2d	-1.742	0.238	-1.38	0.181	2.33E-01	-5.233	n.s
CHAF1A	tissueex.vivo_2d	2.67	5.071	11.471	0	9.73E-10	15.084	up
CHAF1B	tissueex.vivo_2d	2.017	4.479	6.121	0	1.21E-05	4.086	up
CHAMP1	tissueex.vivo_2d	3.661	3.835	18.416	0	3.14E-13	24.889	up
CHCHD1	tissueex.vivo_2d	1.137	4.576	4.805	0	2.16E-04	0.881	up
CHCHD10	tissueex.vivo_2d	2.903	2.214	10.382	0	4.96E-09	13.343	up
CHCHD2	tissueex.vivo_2d	-0.618	9.207	-2.509	0.02	3.25E-02	-4.781	n.s
CHCHD3	tissueex.vivo_2d	-0.051	7.071	-0.247	0.807	8.38E-01	-7.577	n.s
CHCHD4	tissueex.vivo_2d	2.039	3.861	6.78	0	3.10E-06	5.727	up
CHCHD5	tissueex.vivo_2d	-0.643	4.475	-2.429	0.023	3.80E-02	-4.527	n.s
CHCHD6	tissueex.vivo_2d	-1.645	4.484	-6.826	0	2.82E-06	5.985	down
CHCHD7	tissueex.vivo_2d	-1.263	6.274	-7.836	0	3.92E-07	7.978	down
CHD1	tissueex.vivo_2d	-0.993	7.476	-3.312	0.003	6.04E-03	-2.943	n.s
CHD1L	tissueex.vivo_2d	-0.111	7.231	-0.7	0.491	5.53E-01	-7.361	n.s
CHD2	tissueex.vivo_2d	-1.739	7.365	-7.156	0	1.46E-06	6.392	down
CHD3	tissueex.vivo_2d	1.538	6.51	8.083	0	2.50E-07	8.418	up
CHD4	tissueex.vivo_2d	2.913	7.404	16.989	0	1.30E-12	23.172	up
CHD5	tissueex.vivo_2d	6.078	-2.559	10.418	0	4.70E-09	12.993	up
CHD6	tissueex.vivo_2d	-0.932	5.998	-4.501	0	4.26E-04	0.064	n.s
CHD7	tissueex.vivo_2d	3.19	3.108	6.567	0	4.80E-06	5.349	up
CHD8	tissueex.vivo_2d	2.409	5.524	11.532	0	8.93E-10	15.166	up
CHD9	tissueex.vivo_2d	-1.398	7.254	-4.998	0	1.40E-04	1.205	down
CHDH	tissueex.vivo_2d	5.409	-3.4	8.986	0	4.93E-08	10.162	up
CHEK1	tissueex.vivo_2d	2.998	4.924	12.464	0	2.47E-10	16.766	up
CHEK2	tissueex.vivo_2d	1.281	4.803	5.859	0	2.13E-05	3.436	up
CHERP	tissueex.vivo_2d	2.339	5.367	11.633	0	7.71E-10	15.345	up
CHFR	tissueex.vivo_2d	0.2	5.353	0.984	0.336	3.98E-01	-6.977	n.s
CHGA	tissueex.vivo_2d	-3.693	-3.819	-2.681	0.013	2.29E-02	-2.856	down
CHGB	tissueex.vivo_2d	2.613	-3.596	2.296	0.031	4.91E-02	-3.684	up
CHI3L2	tissueex.vivo_2d	-1.567	-3.239	-0.8	0.432	4.96E-01	-5.528	n.s
CHIC1	tissueex.vivo_2d	0.539	2.609	1.868	0.075	1.08E-01	-5.269	n.s
CHIC2	tissueex.vivo_2d	-2.371	5.09	-8.52	0	1.12E-07	9.681	down
CHID1	tissueex.vivo_2d	-0.282	6.635	-1.165	0.256	3.16E-01	-6.885	n.s
CHKA	tissueex.vivo_2d	-1.617	6.274	-6.928	0	2.29E-06	5.954	down
CHKB	tissueex.vivo_2d	-0.214	-0.053	-0.489	0.63	6.82E-01	-6.091	n.s
CHKB-AS1	tissueex.vivo_2d	0.099	0.767	0.136	0.893	9.11E-01	-6.425	n.s
CHM	tissueex.vivo_2d	1.228	3.551	3.941	0.001	1.50E-03	-1.073	up
CHML	tissueex.vivo_2d	3.757	3.846	11.523	0	9.05E-10	15.271	up
CHMP1A	tissueex.vivo_2d	0.825	5.939	3.857	0.001	1.81E-03	-1.6	n.s
CHMP1B	tissueex.vivo_2d	-1.548	6.299	-6.333	0	7.80E-06	4.554	down
CHMP1B2P	tissueex.vivo_2d	1.748	-0.836	1.708	0.101	1.40E-01	-4.883	n.s
CHMP2A	tissueex.vivo_2d	-2.135	6.787	-12.006	0	4.59E-10	16.01	down
CHMP2B	tissueex.vivo_2d	-1.001	6.525	-5.157	0	9.83E-05	1.637	down
CHMP3	tissueex.vivo_2d	-2.483	4.728	-10.283	0	5.77E-09	13.155	down
CHMP4A	tissueex.vivo_2d	5.334	1.858	19.566	0	1.22E-13	25.621	up
CHMP4B	tissueex.vivo_2d	3.211	4.14	17.464	0	8.08E-13	23.793	up
CHMP4C	tissueex.vivo_2d	2.043	-0.571	1.667	0.109	1.50E-01	-5.019	n.s
CHMP5	tissueex.vivo_2d	-0.837	5.814	-4.625	0	3.23E-04	0.387	n.s
CHMP6	tissueex.vivo_2d	1.3	3.922	5.312	0	6.97E-05	2.221	up
CHMP7	tissueex.vivo_2d	2.704	4.165	6.33	0	7.85E-06	4.622	up
CHN1	tissueex.vivo_2d	2.634	-2.353	2.229	0.036	5.59E-02	-3.899	n.s
CHN2	tissueex.vivo_2d	-1.589	3.097	-2.065	0.05	7.58E-02	-4.764	n.s
CHODL	tissueex.vivo_2d	-0.348	-2.909	-0.251	0.804	8.36E-01	-5.881	n.s
CHORDC1	tissueex.vivo_2d	2.354	5.356	8.282	0	1.73E-07	8.909	up
CHP1	tissueex.vivo_2d	0.644	6.455	3.896	0.001	1.66E-03	-1.532	n.s
CHPF	tissueex.vivo_2d	3.237	0.9	4.816	0	2.10E-04	1.472	up
CHPF2	tissueex.vivo_2d	-0.565	6.041	-1.871	0.074	1.07E-01	-5.812	n.s
CHPT1	tissueex.vivo_2d	-0.563	6.578	-2.924	0.008	1.39E-02	-3.77	n.s
CHRAC1	tissueex.vivo_2d	-0.301	6.424	-1.873	0.074	1.07E-01	-5.859	n.s
CHRDL1	tissueex.vivo_2d	0.159	3.664	0.38	0.707	7.51E-01	-7.12	n.s
CHRFAM7A	tissueex.vivo_2d	0.231	0.349	0.478	0.637	6.89E-01	-6.234	n.s
CHRM3	tissueex.vivo_2d	-3.295	4.565	-6.959	0	2.16E-06	6.41	down
CHRM3-AS2	tissueex.vivo_2d	0.05	-0.322	0.041	0.967	9.73E-01	-6.207	n.s
CHRM4	tissueex.vivo_2d	-0.082	-3.537	-0.068	0.946	9.56E-01	-5.851	n.s
CHRNA10	tissueex.vivo_2d	2.349	-2.464	2.267	0.033	5.20E-02	-3.804	n.s
CHRNA2	tissueex.vivo_2d	-3.225	-4.05	-2.111	0.046	6.96E-02	-3.854	n.s
CHRNA3	tissueex.vivo_2d	0.773	-3.142	0.699	0.492	5.54E-01	-5.716	n.s
CHRNA5	tissueex.vivo_2d	5.044	0.505	8.922	0	5.52E-08	10.6	up
CHRNA6	tissueex.vivo_2d	3.097	-4.046	4.546	0	3.85E-04	1.033	up
CHRNA7	tissueex.vivo_2d	0.73	-0.175	1.339	0.194	2.48E-01	-5.419	n.s
CHRNA9	tissueex.vivo_2d	0.276	-3.393	0.194	0.848	8.73E-01	-5.89	n.s
CHRNB1	tissueex.vivo_2d	-2.68	4.07	-5.023	0	1.33E-04	1.897	down
CHRNE	tissueex.vivo_2d	1.077	-1.438	1.199	0.243	3.02E-01	-5.429	n.s
CHST10	tissueex.vivo_2d	1.456	3.957	5.032	0	1.30E-04	1.517	up
CHST11	tissueex.vivo_2d	-0.73	7.59	-3.718	0.001	2.47E-03	-1.989	n.s
CHST12	tissueex.vivo_2d	-0.798	4.989	-2.804	0.01	1.78E-02	-3.815	n.s
CHST13	tissueex.vivo_2d	-2.093	5.616	-7.673	0	5.35E-07	7.747	down
CHST14	tissueex.vivo_2d	2.759	2.932	11.52	0	9.07E-10	15.314	up
CHST15	tissueex.vivo_2d	-0.483	-1.68	-0.322	0.75	7.89E-01	-5.954	n.s
CHST2	tissueex.vivo_2d	6.769	1.002	10.834	0	2.47E-09	14.116	up
CHST7	tissueex.vivo_2d	2.99	0.024	3.183	0.004	7.97E-03	-2.291	up
CHSY1	tissueex.vivo_2d	0.364	6.164	1.597	0.124	1.68E-01	-6.301	n.s
CHSY3	tissueex.vivo_2d	4.497	-2.447	6.221	0	9.86E-06	4.856	up
CHTF18	tissueex.vivo_2d	0.15	5.062	0.695	0.494	5.56E-01	-7.19	n.s
CHTF8	tissueex.vivo_2d	2.514	5.734	8.932	0	5.43E-08	10.247	up
CHTOP	tissueex.vivo_2d	1.052	5.993	7.277	0	1.15E-06	6.665	up
CHUK	tissueex.vivo_2d	1.25	5.098	4.827	0	2.05E-04	0.86	up
CHURC1	tissueex.vivo_2d	0.403	5.38	1.567	0.131	1.76E-01	-6.265	n.s
CIAO1	tissueex.vivo_2d	0.213	6.808	0.911	0.372	4.37E-01	-7.175	n.s
CIAPIN1	tissueex.vivo_2d	-0.211	6.951	-1.044	0.308	3.69E-01	-7.045	n.s
CIART	tissueex.vivo_2d	2.372	-2.437	1.94	0.065	9.49E-02	-4.325	n.s
CIB1	tissueex.vivo_2d	-0.714	6.409	-2.597	0.016	2.72E-02	-4.457	n.s
CIB2	tissueex.vivo_2d	-0.486	2.803	-1.387	0.179	2.31E-01	-5.92	n.s
CIB3	tissueex.vivo_2d	1.748	-2.346	1.447	0.161	2.11E-01	-5.084	n.s
CIC	tissueex.vivo_2d	1.775	4.749	8.251	0	1.83E-07	8.906	up
CIDECP	tissueex.vivo_2d	-1.739	3.098	-3.153	0.004	8.50E-03	-2.515	down
CIITA	tissueex.vivo_2d	-0.818	5.513	-2.881	0.008	1.51E-02	-3.752	n.s
CILP	tissueex.vivo_2d	-3.34	-3.471	-2.217	0.037	5.73E-02	-3.683	n.s
CILP2	tissueex.vivo_2d	1.065	-0.27	1.519	0.142	1.90E-01	-5.169	n.s
CINP	tissueex.vivo_2d	0.358	4.944	1.429	0.166	2.17E-01	-6.403	n.s
CIPC	tissueex.vivo_2d	3.748	2.434	8.622	0	9.36E-08	9.94	up
CIR1	tissueex.vivo_2d	-2.023	6.153	-9.575	0	1.83E-08	11.652	down
CIRBP	tissueex.vivo_2d	-1.366	8.156	-6.142	0	1.16E-05	3.953	down
CIRBP-AS1	tissueex.vivo_2d	-1.545	-0.634	-1.9	0.07	1.02E-01	-4.411	n.s
CISD1	tissueex.vivo_2d	1.344	3.934	7.888	0	3.57E-07	8.233	up
CISD2	tissueex.vivo_2d	0.855	5.99	4.826	0	2.06E-04	0.791	n.s
CISD3	tissueex.vivo_2d	0.757	4.542	3.455	0.002	4.42E-03	-2.403	n.s
CISH	tissueex.vivo_2d	-0.323	5.077	-1.103	0.281	3.42E-01	-6.754	n.s
CIT	tissueex.vivo_2d	5.555	1.945	8.801	0	6.82E-08	10.339	up
CITED1	tissueex.vivo_2d	1.408	-3.003	1.555	0.134	1.80E-01	-4.85	n.s
CITED2	tissueex.vivo_2d	1.449	6.204	3.916	0.001	1.59E-03	-1.478	up
CITED4	tissueex.vivo_2d	-2.101	3.511	-3.112	0.005	9.30E-03	-2.604	down
CIZ1	tissueex.vivo_2d	0.282	6.487	1.835	0.08	1.14E-01	-5.948	n.s
CKAP2	tissueex.vivo_2d	0.889	6.833	3.849	0.001	1.84E-03	-1.672	n.s
CKAP2L	tissueex.vivo_2d	7.073	1.086	10.859	0	2.38E-09	14.165	up
CKAP4	tissueex.vivo_2d	1.11	4.029	3.954	0.001	1.46E-03	-1.124	up
CKAP5	tissueex.vivo_2d	3.847	5.509	14.446	0	2.10E-11	19.785	up
CKB	tissueex.vivo_2d	0.995	4.988	1.958	0.063	9.21E-02	-5.601	n.s
CKLF	tissueex.vivo_2d	7.708	-1.688	14.32	0	2.43E-11	18.876	up
CKM	tissueex.vivo_2d	-1.178	-1.799	-1.039	0.31	3.71E-01	-5.435	n.s
CKMT2	tissueex.vivo_2d	-1.476	-3.6	-1.284	0.212	2.68E-01	-5.067	n.s
CKMT2-AS1	tissueex.vivo_2d	-0.358	2.944	-1.188	0.247	3.06E-01	-6.202	n.s
CKS1B	tissueex.vivo_2d	1.565	5.877	6.676	0	3.84E-06	5.28	up
CKS2	tissueex.vivo_2d	-1.019	7.966	-2.887	0.008	1.50E-02	-3.927	down
CLASP1	tissueex.vivo_2d	1.41	5.446	7.369	0	9.67E-07	6.907	up
CLASP2	tissueex.vivo_2d	1.321	5.765	7.197	0	1.34E-06	6.495	up
CLASRP	tissueex.vivo_2d	0.025	4.793	0.085	0.933	9.45E-01	-7.381	n.s
CLC	tissueex.vivo_2d	7.65	-0.678	6.407	0	6.68E-06	5.282	up
CLCC1	tissueex.vivo_2d	1.44	4.543	8.003	0	2.89E-07	8.4	up
CLCF1	tissueex.vivo_2d	-2.405	0.457	-3.021	0.006	1.13E-02	-2.334	down
CLCN1	tissueex.vivo_2d	-1.83	-2.343	-1.258	0.221	2.78E-01	-5.156	n.s
CLCN2	tissueex.vivo_2d	3.199	-0.405	3.969	0.001	1.41E-03	-0.421	up
CLCN3	tissueex.vivo_2d	1.795	4.601	8.078	0	2.51E-07	8.559	up
CLCN4	tissueex.vivo_2d	8.089	-0.546	11.981	0	4.74E-10	15.841	up
CLCN5	tissueex.vivo_2d	5.141	0.778	8.677	0	8.46E-08	10.115	up
CLCN6	tissueex.vivo_2d	-1.438	5.087	-4.373	0	5.68E-04	-0.046	down
CLCN7	tissueex.vivo_2d	-0.025	6.594	-0.115	0.909	9.25E-01	-7.573	n.s
CLCNKB	tissueex.vivo_2d	2.545	-3.095	2.155	0.042	6.43E-02	-3.949	n.s
CLDN10	tissueex.vivo_2d	-1.047	5.173	-3.431	0.002	4.67E-03	-2.423	down
CLDN12	tissueex.vivo_2d	2.716	0.873	3.411	0.002	4.88E-03	-1.876	up
CLDN15	tissueex.vivo_2d	-1.903	4.529	-5.531	0	4.31E-05	2.919	down
CLDN19	tissueex.vivo_2d	-2.675	-4.622	-1.798	0.085	1.21E-01	-4.336	n.s
CLDN5	tissueex.vivo_2d	-3.323	0.705	-3.124	0.005	9.06E-03	-2.102	down
CLDN6	tissueex.vivo_2d	-0.997	-2.692	-0.705	0.488	5.50E-01	-5.654	n.s
CLDN7	tissueex.vivo_2d	-0.35	-2.527	-0.266	0.792	8.26E-01	-5.884	n.s
CLDN9	tissueex.vivo_2d	-5.933	-0.424	-5.31	0	7.01E-05	2.583	down
CLDND1	tissueex.vivo_2d	-0.255	6.057	-1.14	0.266	3.26E-01	-6.86	n.s
CLDND2	tissueex.vivo_2d	-3.737	2.003	-7.84	0	3.89E-07	8.181	down
CLEC10A	tissueex.vivo_2d	2.9	-1.56	2.215	0.037	5.74E-02	-3.993	n.s
CLEC11A	tissueex.vivo_2d	0.97	4.504	2.145	0.043	6.54E-02	-5.21	n.s
CLEC12A	tissueex.vivo_2d	-1.055	2.619	-0.69	0.497	5.59E-01	-6.46	n.s
CLEC12B	tissueex.vivo_2d	-0.508	-2.748	-0.407	0.688	7.34E-01	-5.825	n.s
CLEC14A	tissueex.vivo_2d	-4.57	1.336	-1.49	0.15	1.98E-01	-5.05	n.s
CLEC16A	tissueex.vivo_2d	-0.538	5.596	-3.126	0.005	9.02E-03	-3.229	n.s
CLEC18A	tissueex.vivo_2d	-2.334	-2.657	-2.313	0.03	4.76E-02	-3.57	down
CLEC18B	tissueex.vivo_2d	-4.046	-3.417	-2.995	0.006	1.19E-02	-2.257	down
CLEC1A	tissueex.vivo_2d	-2.407	-4.68	-1.507	0.146	1.93E-01	-4.732	n.s
CLEC1B	tissueex.vivo_2d	1.478	-1.648	1.194	0.245	3.03E-01	-5.385	n.s
CLEC2B	tissueex.vivo_2d	-4.499	7.406	-11.767	0	6.35E-10	15.676	down
CLEC2D	tissueex.vivo_2d	-2.936	3.053	-6.051	0	1.41E-05	4.481	down
CLEC2L	tissueex.vivo_2d	-2.561	-3.861	-1.77	0.09	1.27E-01	-4.382	n.s
CLEC3B	tissueex.vivo_2d	0.102	-1.141	0.069	0.946	9.55E-01	-6.075	n.s
CLEC4A	tissueex.vivo_2d	2.093	-3.415	2.562	0.017	2.92E-02	-3.171	up
CLEC4D	tissueex.vivo_2d	1.097	-2.277	0.799	0.433	4.97E-01	-5.711	n.s
CLEC4E	tissueex.vivo_2d	-1.837	-1.729	-1.29	0.21	2.65E-01	-5.154	n.s
CLEC4G	tissueex.vivo_2d	-4.528	-2.364	-2.533	0.019	3.09E-02	-3.135	down
CLEC5A	tissueex.vivo_2d	5.166	-2.633	7.006	0	1.97E-06	6.531	up
CLEC7A	tissueex.vivo_2d	-2.02	1.84	-2.09	0.048	7.24E-02	-4.385	n.s
CLEC9A	tissueex.vivo_2d	-2.001	2.867	-1.683	0.106	1.46E-01	-5.312	n.s
CLECL1	tissueex.vivo_2d	2.63	-2.236	2.543	0.018	3.03E-02	-3.316	up
CLGN	tissueex.vivo_2d	2.022	3.255	2.951	0.007	1.31E-02	-3.364	up
CLHC1	tissueex.vivo_2d	-0.568	1.846	-1.181	0.25	3.09E-01	-5.887	n.s
CLIC1	tissueex.vivo_2d	-1.672	10.221	-6.768	0	3.17E-06	5.382	down
CLIC2	tissueex.vivo_2d	-1.064	1.933	-0.719	0.479	5.42E-01	-6.204	n.s
CLIC3	tissueex.vivo_2d	-2.48	-2.229	-1.477	0.153	2.02E-01	-4.872	n.s
CLIC4	tissueex.vivo_2d	0.895	6.6	3.221	0.004	7.36E-03	-3.149	n.s
CLIC5	tissueex.vivo_2d	1.148	-3.895	0.855	0.401	4.66E-01	-5.548	n.s
CLINT1	tissueex.vivo_2d	-0.443	8.01	-2.879	0.009	1.52E-02	-3.956	n.s
CLIP1	tissueex.vivo_2d	-0.123	5.262	-0.432	0.67	7.18E-01	-7.35	n.s
CLIP1-AS1	tissueex.vivo_2d	-2.68	-4.514	-1.915	0.068	9.92E-02	-4.161	n.s
CLIP2	tissueex.vivo_2d	0.323	5.364	1.577	0.128	1.73E-01	-6.255	n.s
CLIP3	tissueex.vivo_2d	-4.59	2.745	-5.453	0	5.12E-05	3.136	down
CLIP4	tissueex.vivo_2d	-2.098	4.007	-4.74	0	2.50E-04	1.118	down
CLK1	tissueex.vivo_2d	-5.26	8.013	-13.227	0	9.39E-11	18.029	down
CLK2	tissueex.vivo_2d	0.396	5.053	1.618	0.119	1.63E-01	-6.151	n.s
CLK3	tissueex.vivo_2d	-3.251	6.971	-19.071	0	1.83E-13	25.658	down
CLK4	tissueex.vivo_2d	-3.468	4.89	-7.879	0	3.64E-07	8.437	down
CLMN	tissueex.vivo_2d	-0.336	-0.14	-0.284	0.779	8.14E-01	-6.134	n.s
CLMP	tissueex.vivo_2d	-6.219	-1.616	-6.559	0	4.88E-06	4.924	down
CLN3	tissueex.vivo_2d	3.608	3.039	13.854	0	4.27E-11	18.985	up
CLN5	tissueex.vivo_2d	1.833	3.301	7.262	0	1.19E-06	6.921	up
CLN6	tissueex.vivo_2d	4.327	3.981	15.71	0	4.94E-12	21.576	up
CLN8	tissueex.vivo_2d	-0.403	4.163	-1.329	0.197	2.51E-01	-6.342	n.s
CLNK	tissueex.vivo_2d	-4.132	1.114	-1.727	0.098	1.36E-01	-4.714	n.s
CLNS1A	tissueex.vivo_2d	0.571	7.476	2.894	0.008	1.47E-02	-3.921	n.s
CLOCK	tissueex.vivo_2d	1.07	3.515	3.956	0.001	1.45E-03	-1.024	up
CLP1	tissueex.vivo_2d	-0.368	5.179	-1.451	0.16	2.10E-01	-6.365	n.s
CLPB	tissueex.vivo_2d	2.929	3.732	8.165	0	2.14E-07	8.831	up
CLPP	tissueex.vivo_2d	-0.417	6.516	-2.379	0.026	4.19E-02	-4.928	n.s
CLPTM1	tissueex.vivo_2d	2.822	4.831	11.221	0	1.39E-09	14.663	up
CLPTM1L	tissueex.vivo_2d	0.652	6.803	2.96	0.007	1.28E-02	-3.751	n.s
CLPX	tissueex.vivo_2d	0.594	5.817	3.009	0.006	1.16E-02	-3.568	n.s
CLSPN	tissueex.vivo_2d	6.259	2.447	13.089	0	1.12E-10	17.816	up
CLSTN1	tissueex.vivo_2d	1.331	6.023	5.615	0	3.59E-05	2.723	up
CLSTN3	tissueex.vivo_2d	-0.407	4.464	-1.562	0.132	1.77E-01	-6.062	n.s
CLTA	tissueex.vivo_2d	1.166	6.716	7.162	0	1.44E-06	6.361	up
CLTB	tissueex.vivo_2d	-0.21	5.641	-1.039	0.31	3.72E-01	-6.935	n.s
CLTC	tissueex.vivo_2d	2.374	7.691	9.041	0	4.49E-08	10.381	up
CLTCL1	tissueex.vivo_2d	1.002	-0.179	1.196	0.244	3.03E-01	-5.59	n.s
CLU	tissueex.vivo_2d	1.283	4.531	3.335	0.003	5.75E-03	-2.674	up
CLUAP1	tissueex.vivo_2d	0.895	3.784	3.981	0.001	1.38E-03	-1.002	n.s
CLUH	tissueex.vivo_2d	3.836	5.197	10.923	0	2.16E-09	14.11	up
CLUHP3	tissueex.vivo_2d	-3.968	2.542	-4.735	0	2.52E-04	1.478	down
CLYBL	tissueex.vivo_2d	-1.437	3.814	-3.947	0.001	1.48E-03	-0.835	down
CMAHP	tissueex.vivo_2d	-3.561	5.614	-10.603	0	3.55E-09	13.726	down
CMAS	tissueex.vivo_2d	0.89	5.628	2.915	0.008	1.41E-02	-3.762	n.s
CMBL	tissueex.vivo_2d	1.787	5.496	9.702	0	1.50E-08	11.814	up
CMC1	tissueex.vivo_2d	-0.479	4.717	-1.939	0.065	9.53E-02	-5.504	n.s
CMC2	tissueex.vivo_2d	-1.657	6.343	-6.398	0	6.81E-06	4.705	down
CMIP	tissueex.vivo_2d	4.567	3.79	21.819	0	2.08E-14	28.382	up
CMKLR1	tissueex.vivo_2d	4.773	-3.812	5.895	0	1.97E-05	4.044	up
CMPK1	tissueex.vivo_2d	-0.152	7.586	-0.792	0.436	5.00E-01	-7.306	n.s
CMPK2	tissueex.vivo_2d	2.781	3.424	2.827	0.01	1.70E-02	-3.705	up
CMSS1	tissueex.vivo_2d	0.707	5.942	2.873	0.009	1.54E-02	-3.887	n.s
CMTM1	tissueex.vivo_2d	1.399	-0.928	2.265	0.033	5.22E-02	-3.898	n.s
CMTM2	tissueex.vivo_2d	-2.667	-2.462	-1.559	0.133	1.78E-01	-4.739	n.s
CMTM3	tissueex.vivo_2d	-1.675	6.905	-8.899	0	5.73E-08	10.2	down
CMTM4	tissueex.vivo_2d	1.093	2.605	3.703	0.001	2.55E-03	-1.459	up
CMTM5	tissueex.vivo_2d	5.227	0.04	8.895	0	5.78E-08	10.534	up
CMTM6	tissueex.vivo_2d	-0.034	7.524	-0.194	0.848	8.73E-01	-7.611	n.s
CMTM7	tissueex.vivo_2d	-1.954	6.419	-6.5	0	5.51E-06	4.952	down
CMTM8	tissueex.vivo_2d	-0.631	2.338	-0.986	0.335	3.97E-01	-6.23	n.s
CMTR1	tissueex.vivo_2d	0.663	5.626	2.073	0.05	7.46E-02	-5.469	n.s
CMTR2	tissueex.vivo_2d	2.937	3.184	5.532	0	4.30E-05	2.863	up
CMYA5	tissueex.vivo_2d	1.708	-3.881	1.593	0.125	1.69E-01	-4.765	n.s
CNBP	tissueex.vivo_2d	-1.048	9.773	-7.719	0	4.91E-07	7.55	down
CNDP1	tissueex.vivo_2d	-2.4	-2.411	-2.185	0.039	6.08E-02	-3.808	n.s
CNDP2	tissueex.vivo_2d	1.065	6.707	4.571	0	3.65E-04	0.105	up
CNEP1R1	tissueex.vivo_2d	-0.762	3.532	-2.294	0.031	4.93E-02	-4.562	n.s
CNFN	tissueex.vivo_2d	-2.117	-0.196	-3.665	0.001	2.78E-03	-0.916	down
CNGA1	tissueex.vivo_2d	-2.167	-3.13	-1.518	0.143	1.90E-01	-4.769	n.s
CNIH1	tissueex.vivo_2d	0.265	6.45	1.382	0.18	2.33E-01	-6.62	n.s
CNIH2	tissueex.vivo_2d	-2.039	-1.517	-3.03	0.006	1.11E-02	-2.237	down
CNIH3	tissueex.vivo_2d	-5.123	0.702	-7.761	0	4.54E-07	7.65	down
CNIH4	tissueex.vivo_2d	-0.13	4.833	-0.56	0.581	6.37E-01	-7.195	n.s
CNKSR1	tissueex.vivo_2d	-3.162	2.221	-3.506	0.002	3.95E-03	-1.398	down
CNKSR2	tissueex.vivo_2d	2.062	1.84	2.811	0.01	1.76E-02	-3.386	up
CNKSR3	tissueex.vivo_2d	0.631	4.041	1.442	0.163	2.13E-01	-6.229	n.s
CNN2	tissueex.vivo_2d	-0.52	7.843	-2.98	0.007	1.23E-02	-3.727	n.s
CNN3	tissueex.vivo_2d	-0.585	6.267	-1.886	0.072	1.04E-01	-5.809	n.s
CNNM1	tissueex.vivo_2d	1.932	0.896	1.95	0.063	9.33E-02	-4.821	n.s
CNNM2	tissueex.vivo_2d	-0.925	3.644	-2.659	0.014	2.40E-02	-3.788	n.s
CNNM3	tissueex.vivo_2d	1.975	4.458	6.689	0	3.74E-06	5.439	up
CNNM4	tissueex.vivo_2d	0.881	3.956	3.62	0.001	3.08E-03	-1.915	n.s
CNOT1	tissueex.vivo_2d	2.134	7.508	16.821	0	1.51E-12	22.961	up
CNOT10	tissueex.vivo_2d	-0.532	6.442	-3.268	0.003	6.64E-03	-2.986	n.s
CNOT11	tissueex.vivo_2d	0.212	6.689	1.529	0.14	1.87E-01	-6.435	n.s
CNOT2	tissueex.vivo_2d	-1.065	7.364	-8.122	0	2.32E-07	8.513	down
CNOT3	tissueex.vivo_2d	1.743	4.599	7.734	0	4.78E-07	7.797	up
CNOT4	tissueex.vivo_2d	-0.386	4.816	-1.744	0.095	1.33E-01	-5.859	n.s
CNOT6	tissueex.vivo_2d	1.407	5.724	5.145	0	1.01E-04	1.591	up
CNOT6L	tissueex.vivo_2d	0.112	6.307	0.457	0.652	7.02E-01	-7.45	n.s
CNOT7	tissueex.vivo_2d	0.032	7.539	0.158	0.876	8.97E-01	-7.616	n.s
CNOT8	tissueex.vivo_2d	-1.732	7.864	-7.187	0	1.37E-06	6.432	down
CNP	tissueex.vivo_2d	0.925	6.225	6.031	0	1.47E-05	3.727	n.s
CNPPD1	tissueex.vivo_2d	-0.098	6.085	-0.614	0.545	6.05E-01	-7.34	n.s
CNPY2	tissueex.vivo_2d	3.996	3.679	25.132	0	2.19E-15	31.279	up
CNPY3	tissueex.vivo_2d	-1.368	7.458	-7.949	0	3.19E-07	8.14	down
CNPY4	tissueex.vivo_2d	2.345	1.771	5.102	0	1.11E-04	2.055	up
CNR2	tissueex.vivo_2d	3.117	-1.676	2.904	0.008	1.45E-02	-2.656	up
CNRIP1	tissueex.vivo_2d	3.195	4.073	4.399	0	5.37E-04	-0.058	up
CNST	tissueex.vivo_2d	-2.443	7.357	-8.049	0	2.66E-07	8.408	down
CNTD1	tissueex.vivo_2d	0.49	-0.448	0.46	0.65	7.00E-01	-6.148	n.s
CNTD2	tissueex.vivo_2d	-6.133	-0.256	-5.874	0	2.06E-05	3.78	down
CNTF	tissueex.vivo_2d	-0.904	-2.316	-0.576	0.57	6.27E-01	-5.778	n.s
CNTLN	tissueex.vivo_2d	0.069	4.693	0.305	0.763	8.01E-01	-7.309	n.s
CNTN4	tissueex.vivo_2d	-0.834	-2.428	-0.658	0.517	5.78E-01	-5.713	n.s
CNTN5	tissueex.vivo_2d	-3.088	-4.141	-2.316	0.03	4.74E-02	-3.511	down
CNTNAP1	tissueex.vivo_2d	-2.006	-0.106	-1.663	0.11	1.51E-01	-4.812	n.s
CNTNAP2	tissueex.vivo_2d	-0.45	-1.811	-0.221	0.827	8.56E-01	-6.007	n.s
CNTRL	tissueex.vivo_2d	-0.363	6.371	-1.824	0.081	1.16E-01	-5.933	n.s
CNTROB	tissueex.vivo_2d	-0.418	5.683	-2.635	0.015	2.51E-02	-4.32	n.s
COA1	tissueex.vivo_2d	-0.556	6.275	-3.637	0.001	2.96E-03	-2.097	n.s
COA3	tissueex.vivo_2d	-0.04	5.254	-0.142	0.888	9.07E-01	-7.435	n.s
COA4	tissueex.vivo_2d	1.293	5.394	6.371	0	7.22E-06	4.596	up
COA5	tissueex.vivo_2d	-1.269	5.278	-7.003	0	1.98E-06	6.231	down
COA6	tissueex.vivo_2d	0.725	4.468	4.287	0	6.90E-04	-0.36	n.s
COA7	tissueex.vivo_2d	6.442	1.281	9.362	0	2.62E-08	11.454	up
COASY	tissueex.vivo_2d	-0.323	7.044	-1.993	0.058	8.64E-02	-5.692	n.s
COBL	tissueex.vivo_2d	-3.147	-2.522	-1.717	0.099	1.38E-01	-4.504	n.s
COBLL1	tissueex.vivo_2d	-0.487	3.696	-0.699	0.492	5.54E-01	-6.834	n.s
COCH	tissueex.vivo_2d	4.105	1.044	9.663	0	1.60E-08	12.019	up
COG1	tissueex.vivo_2d	-0.7	4.979	-3.397	0.002	5.03E-03	-2.498	n.s
COG2	tissueex.vivo_2d	0.924	5.274	4.317	0	6.44E-04	-0.407	n.s
COG3	tissueex.vivo_2d	-0.801	5.576	-4.543	0	3.88E-04	0.204	n.s
COG4	tissueex.vivo_2d	-1.031	6.498	-4.057	0	1.16E-03	-1.074	down
COG5	tissueex.vivo_2d	1.3	4.795	3.838	0.001	1.89E-03	-1.525	up
COG6	tissueex.vivo_2d	0.382	4.598	1.475	0.154	2.03E-01	-6.273	n.s
COG7	tissueex.vivo_2d	0.598	3.96	2.391	0.025	4.10E-02	-4.61	n.s
COG8	tissueex.vivo_2d	4.439	2.084	12.725	0	1.76E-10	17.25	up
COIL	tissueex.vivo_2d	1.179	5.14	6.195	0	1.04E-05	4.213	up
COL11A2	tissueex.vivo_2d	0.125	-2.53	0.116	0.908	9.24E-01	-5.953	n.s
COL14A1	tissueex.vivo_2d	0.574	-2.593	0.523	0.606	6.61E-01	-5.861	n.s
COL15A1	tissueex.vivo_2d	3.412	-2.789	2.988	0.007	1.21E-02	-2.424	up
COL16A1	tissueex.vivo_2d	-1.074	-2.617	-0.91	0.373	4.37E-01	-5.516	n.s
COL17A1	tissueex.vivo_2d	-1.558	-3.073	-1.322	0.199	2.54E-01	-5.033	n.s
COL18A1	tissueex.vivo_2d	0.841	2.936	2.423	0.024	3.84E-02	-4.301	n.s
COL1A1	tissueex.vivo_2d	-5.889	0.575	-3.511	0.002	3.91E-03	-1.223	down
COL23A1	tissueex.vivo_2d	1.002	-0.882	1.103	0.281	3.42E-01	-5.577	n.s
COL24A1	tissueex.vivo_2d	-3.373	4.277	-4.915	0	1.69E-04	1.655	down
COL27A1	tissueex.vivo_2d	1.998	-2.901	2.498	0.02	3.32E-02	-3.33	up
COL2A1	tissueex.vivo_2d	1.222	-1.432	1.132	0.269	3.30E-01	-5.536	n.s
COL4A1	tissueex.vivo_2d	-1.917	-2.932	-0.931	0.362	4.26E-01	-5.41	n.s
COL4A2	tissueex.vivo_2d	-1.757	-3.2	-0.949	0.353	4.16E-01	-5.402	n.s
COL4A3	tissueex.vivo_2d	-3.307	-3.196	-2.115	0.046	6.92E-02	-3.854	n.s
COL4A3BP	tissueex.vivo_2d	0.396	5.463	1.947	0.064	9.39E-02	-5.664	n.s
COL4A4	tissueex.vivo_2d	0.525	-2.996	0.45	0.657	7.06E-01	-5.837	n.s
COL4A5	tissueex.vivo_2d	0.035	2.576	0.066	0.948	9.57E-01	-6.823	n.s
COL5A1	tissueex.vivo_2d	-1.377	4.582	-2.387	0.026	4.13E-02	-4.577	down
COL5A2	tissueex.vivo_2d	2.746	-2.146	2.814	0.01	1.74E-02	-2.796	up
COL6A1	tissueex.vivo_2d	-1.801	1.711	-1.144	0.264	3.24E-01	-5.703	n.s
COL6A2	tissueex.vivo_2d	-2.286	4.324	-2.156	0.042	6.42E-02	-4.828	n.s
COL6A3	tissueex.vivo_2d	0.82	-2.288	0.638	0.53	5.90E-01	-5.808	n.s
COL6A4P1	tissueex.vivo_2d	-2.211	-4.495	-1.59	0.126	1.70E-01	-4.627	n.s
COL6A4P2	tissueex.vivo_2d	-4.401	0.198	-5.005	0	1.38E-04	2.056	down
COL6A5	tissueex.vivo_2d	5.976	-3.624	12.582	0	2.11E-10	15.506	up
COL7A1	tissueex.vivo_2d	-2.398	-1.361	-1.938	0.065	9.53E-02	-4.257	n.s
COL8A2	tissueex.vivo_2d	1.981	-0.913	1.739	0.095	1.34E-01	-4.86	n.s
COL9A2	tissueex.vivo_2d	-3.991	2.69	-2.774	0.011	1.89E-02	-2.96	down
COL9A3	tissueex.vivo_2d	-0.536	-1.04	-0.358	0.724	7.65E-01	-5.977	n.s
COLEC12	tissueex.vivo_2d	3.35	-4.11	4.287	0	6.91E-04	0.469	up
COLGALT1	tissueex.vivo_2d	2.693	5.848	10.709	0	3.01E-09	13.68	up
COLGALT2	tissueex.vivo_2d	2.651	-1.496	2.943	0.007	1.33E-02	-2.564	up
COLQ	tissueex.vivo_2d	-0.088	1.566	-0.149	0.883	9.03E-01	-6.53	n.s
COMMD1	tissueex.vivo_2d	-1.687	5.381	-8.985	0	4.94E-08	10.534	down
COMMD10	tissueex.vivo_2d	0.165	5.053	0.997	0.329	3.92E-01	-6.919	n.s
COMMD2	tissueex.vivo_2d	-0.25	5.881	-1.014	0.321	3.83E-01	-6.985	n.s
COMMD3	tissueex.vivo_2d	0.129	5.344	0.703	0.489	5.51E-01	-7.204	n.s
COMMD4	tissueex.vivo_2d	0.249	5.544	1.386	0.179	2.31E-01	-6.533	n.s
COMMD5	tissueex.vivo_2d	1.948	3.136	5.602	0	3.69E-05	3.044	up
COMMD6	tissueex.vivo_2d	-2.855	7.019	-8.858	0	6.17E-08	10.177	down
COMMD7	tissueex.vivo_2d	-1.983	8.175	-13.369	0	7.80E-11	18.133	down
COMMD8	tissueex.vivo_2d	1.007	4.583	2.974	0.007	1.25E-02	-3.511	up
COMMD9	tissueex.vivo_2d	-1.342	6.637	-5.012	0	1.36E-04	1.286	down
COMT	tissueex.vivo_2d	-0.916	7.466	-4.937	0	1.60E-04	1.021	n.s
COMTD1	tissueex.vivo_2d	0.408	3.194	1.578	0.128	1.73E-01	-5.843	n.s
COPA	tissueex.vivo_2d	0.748	7.628	3.432	0.002	4.66E-03	-2.7	n.s
COPB1	tissueex.vivo_2d	0.555	7.279	3.032	0.006	1.10E-02	-3.606	n.s
COPB2	tissueex.vivo_2d	2.175	6.228	6.509	0	5.41E-06	4.86	up
COPE	tissueex.vivo_2d	-0.223	6.982	-1.003	0.327	3.89E-01	-7.083	n.s
COPG1	tissueex.vivo_2d	1.54	6.176	6.952	0	2.19E-06	5.904	up
COPG2	tissueex.vivo_2d	1.321	4.115	3.897	0.001	1.65E-03	-1.29	up
COPRS	tissueex.vivo_2d	-0.082	5.333	-0.308	0.761	7.99E-01	-7.41	n.s
COPS2	tissueex.vivo_2d	0.059	7.143	0.286	0.778	8.13E-01	-7.57	n.s
COPS3	tissueex.vivo_2d	0.207	7.631	0.893	0.381	4.46E-01	-7.229	n.s
COPS4	tissueex.vivo_2d	-0.102	6.291	-0.397	0.695	7.41E-01	-7.47	n.s
COPS5	tissueex.vivo_2d	-0.095	6.538	-0.576	0.57	6.27E-01	-7.4	n.s
COPS6	tissueex.vivo_2d	-1.45	7.753	-8.925	0	5.49E-08	10.197	down
COPS7A	tissueex.vivo_2d	0.034	5.412	0.145	0.886	9.06E-01	-7.458	n.s
COPS7B	tissueex.vivo_2d	0.577	5.804	2.591	0.016	2.75E-02	-4.477	n.s
COPS8	tissueex.vivo_2d	-0.723	6.565	-3.418	0.002	4.80E-03	-2.643	n.s
COPZ1	tissueex.vivo_2d	-0.247	7.055	-2.122	0.045	6.83E-02	-5.461	n.s
COPZ2	tissueex.vivo_2d	-0.344	-1.312	-0.25	0.805	8.37E-01	-6.012	n.s
COQ10A	tissueex.vivo_2d	-1.64	3.939	-5.185	0	9.25E-05	2.185	down
COQ10B	tissueex.vivo_2d	-2.987	6.076	-13.665	0	5.36E-11	18.706	down
COQ2	tissueex.vivo_2d	0.453	4.967	2.272	0.033	5.15E-02	-5.01	n.s
COQ3	tissueex.vivo_2d	2.193	2.946	4.258	0	7.36E-04	-0.223	up
COQ4	tissueex.vivo_2d	-1.149	5.657	-4.482	0	4.44E-04	0.065	down
COQ5	tissueex.vivo_2d	0.121	5.301	0.495	0.625	6.78E-01	-7.324	n.s
COQ6	tissueex.vivo_2d	0.83	3.258	3.907	0.001	1.62E-03	-1.065	n.s
COQ7	tissueex.vivo_2d	-0.337	4.373	-1.698	0.103	1.43E-01	-5.849	n.s
COQ9	tissueex.vivo_2d	0.872	4.949	4.489	0	4.38E-04	0.06	n.s
CORO1A	tissueex.vivo_2d	0.501	7.932	1.736	0.096	1.34E-01	-6.178	n.s
CORO1B	tissueex.vivo_2d	0.221	5.441	1.038	0.31	3.72E-01	-6.929	n.s
CORO1C	tissueex.vivo_2d	0.349	8.128	2.538	0.018	3.06E-02	-4.703	n.s
CORO2A	tissueex.vivo_2d	1.125	3.475	3.549	0.002	3.59E-03	-1.975	up
CORO2B	tissueex.vivo_2d	2.01	-3.976	1.674	0.108	1.48E-01	-4.685	n.s
CORO6	tissueex.vivo_2d	-0.219	-0.573	-0.206	0.839	8.66E-01	-6.13	n.s
CORO7	tissueex.vivo_2d	-0.999	4.51	-4.596	0	3.44E-04	0.538	n.s
CORT	tissueex.vivo_2d	-0.206	-3.248	-0.201	0.843	8.69E-01	-5.885	n.s
COTL1	tissueex.vivo_2d	1.123	7.32	2.722	0.012	2.10E-02	-4.298	up
COX10	tissueex.vivo_2d	0.485	4.687	1.792	0.086	1.22E-01	-5.827	n.s
COX10-AS1	tissueex.vivo_2d	-0.698	2.907	-1.6	0.123	1.67E-01	-5.602	n.s
COX11	tissueex.vivo_2d	-0.11	5.918	-0.693	0.495	5.57E-01	-7.268	n.s
COX14	tissueex.vivo_2d	-1.469	5.796	-6.585	0	4.62E-06	5.194	down
COX15	tissueex.vivo_2d	1.014	5.665	3.439	0.002	4.58E-03	-2.571	up
COX16	tissueex.vivo_2d	2.674	3.196	11.975	0	4.78E-10	16.069	up
COX17	tissueex.vivo_2d	0.335	4.462	1.582	0.127	1.72E-01	-6.111	n.s
COX18	tissueex.vivo_2d	1.306	3.833	6.141	0	1.17E-05	4.252	up
COX19	tissueex.vivo_2d	-0.786	4.649	-3.458	0.002	4.39E-03	-2.279	n.s
COX20	tissueex.vivo_2d	5.495	2.069	21.745	0	2.17E-14	27.717	up
COX4I1	tissueex.vivo_2d	-1.812	9.224	-8.799	0	6.83E-08	9.895	down
COX5A	tissueex.vivo_2d	-0.528	7.983	-1.846	0.078	1.12E-01	-5.983	n.s
COX5B	tissueex.vivo_2d	-1.45	7.963	-6.402	0	6.76E-06	4.587	down
COX6A1	tissueex.vivo_2d	0.089	7.164	0.379	0.708	7.52E-01	-7.539	n.s
COX6B1	tissueex.vivo_2d	-1.01	7.936	-3.19	0.004	7.86E-03	-3.243	down
COX6B2	tissueex.vivo_2d	-3.403	-2.666	-2.475	0.021	3.48E-02	-3.237	down
COX6C	tissueex.vivo_2d	-2.213	8.217	-10.526	0	3.99E-09	13.324	down
COX7A1	tissueex.vivo_2d	-5.307	-2.148	-5.632	0	3.46E-05	3.139	down
COX7A2	tissueex.vivo_2d	-1.709	8.157	-7.286	0	1.13E-06	6.642	down
COX7A2L	tissueex.vivo_2d	-1.436	7.567	-8.761	0	7.30E-08	9.87	down
COX7B	tissueex.vivo_2d	-1.349	7.856	-5.373	0	6.10E-05	2.094	down
COX7C	tissueex.vivo_2d	-0.827	8.565	-3.183	0.004	7.98E-03	-3.286	n.s
COX8A	tissueex.vivo_2d	1.593	6.014	7.396	0	9.17E-07	6.926	up
CP	tissueex.vivo_2d	-2.143	-0.152	-0.954	0.35	4.14E-01	-5.644	n.s
CPA3	tissueex.vivo_2d	0.712	6.795	0.779	0.444	5.08E-01	-7.295	n.s
CPA6	tissueex.vivo_2d	-1.702	-4.585	-1.285	0.212	2.67E-01	-5	n.s
CPAMD8	tissueex.vivo_2d	-1.092	-1.604	-0.942	0.356	4.20E-01	-5.545	n.s
CPB1	tissueex.vivo_2d	3.583	-2.61	3.438	0.002	4.60E-03	-1.469	up
CPB2	tissueex.vivo_2d	-3.596	-3.521	-2.353	0.028	4.41E-02	-3.451	down
CPB2-AS1	tissueex.vivo_2d	1.245	-1.847	1.495	0.149	1.97E-01	-5.037	n.s
CPD	tissueex.vivo_2d	2.469	4.894	8.827	0	6.52E-08	10.101	up
CPE	tissueex.vivo_2d	0.74	-2.622	0.469	0.643	6.95E-01	-5.869	n.s
CPEB2	tissueex.vivo_2d	-1.899	2.739	-2.917	0.008	1.40E-02	-2.894	down
CPEB2-AS1	tissueex.vivo_2d	-3.045	-4.054	-2.599	0.016	2.71E-02	-3.007	down
CPEB3	tissueex.vivo_2d	0.082	1.824	0.18	0.859	8.84E-01	-6.636	n.s
CPEB4	tissueex.vivo_2d	0.342	2.731	0.818	0.422	4.86E-01	-6.57	n.s
CPED1	tissueex.vivo_2d	1.898	1.172	2.317	0.03	4.73E-02	-4.233	up
CPM	tissueex.vivo_2d	1.376	-1.001	1.223	0.234	2.92E-01	-5.482	n.s
CPNE1	tissueex.vivo_2d	-0.88	8.034	-4.84	0	1.99E-04	0.756	n.s
CPNE2	tissueex.vivo_2d	-0.835	5.173	-2.6	0.016	2.70E-02	-4.306	n.s
CPNE3	tissueex.vivo_2d	0.816	6.106	3.099	0.005	9.56E-03	-3.389	n.s
CPNE4	tissueex.vivo_2d	-3.112	-4.154	-2.405	0.025	3.98E-02	-3.355	down
CPNE5	tissueex.vivo_2d	3.673	-3.13	4.424	0	5.08E-04	0.785	up
CPNE7	tissueex.vivo_2d	0.888	2.12	1.151	0.262	3.22E-01	-6.197	n.s
CPNE8	tissueex.vivo_2d	-1.091	4.932	-3.326	0.003	5.87E-03	-2.609	down
CPNE9	tissueex.vivo_2d	-1.676	-0.615	-1.006	0.325	3.87E-01	-5.567	n.s
CPOX	tissueex.vivo_2d	3.802	4.104	15.139	0	9.51E-12	20.809	up
CPPED1	tissueex.vivo_2d	1.039	5.55	4.537	0	3.93E-04	0.105	up
CPQ	tissueex.vivo_2d	-1.671	4.758	-4.323	0	6.36E-04	-0.088	down
CPS1	tissueex.vivo_2d	5.011	-2.287	6.479	0	5.75E-06	5.433	up
CPSF1	tissueex.vivo_2d	0.753	6.827	3.808	0.001	2.02E-03	-1.769	n.s
CPSF2	tissueex.vivo_2d	3.731	4.994	13.715	0	5.04E-11	18.726	up
CPSF3	tissueex.vivo_2d	1.137	6.314	4.197	0	8.48E-04	-0.796	up
CPSF4	tissueex.vivo_2d	2.209	4.267	9.342	0	2.70E-08	11.199	up
CPSF4L	tissueex.vivo_2d	2.672	-4.409	2.651	0.014	2.43E-02	-2.981	up
CPSF6	tissueex.vivo_2d	-0.122	7.71	-0.814	0.424	4.88E-01	-7.294	n.s
CPSF7	tissueex.vivo_2d	2.767	5.216	11.123	0	1.60E-09	14.465	up
CPT1A	tissueex.vivo_2d	2.935	6.23	18.181	0	3.98E-13	24.647	up
CPT1B	tissueex.vivo_2d	0.836	-2.114	0.871	0.393	4.58E-01	-5.669	n.s
CPT1C	tissueex.vivo_2d	-6.737	-1.199	-3.366	0.003	5.37E-03	-1.517	down
CPT2	tissueex.vivo_2d	3.523	3.247	11.901	0	5.29E-10	15.946	up
CPVL	tissueex.vivo_2d	-0.104	5.353	-0.239	0.813	8.44E-01	-7.404	n.s
CPXM1	tissueex.vivo_2d	-1.891	7.682	-7.379	0	9.47E-07	6.872	down
CR1	tissueex.vivo_2d	0.351	1.672	0.398	0.695	7.40E-01	-6.485	n.s
CR1L	tissueex.vivo_2d	4.447	-4.234	9.108	0	4.00E-08	9.967	up
CR2	tissueex.vivo_2d	2.509	-1.909	2.005	0.057	8.46E-02	-4.303	n.s
CRABP1	tissueex.vivo_2d	2.848	-1.235	3.402	0.002	4.97E-03	-1.633	up
CRABP2	tissueex.vivo_2d	-3.953	-2.453	-2.62	0.015	2.59E-02	-2.99	down
CRADD	tissueex.vivo_2d	-0.744	3.72	-2.357	0.027	4.38E-02	-4.48	n.s
CRAT	tissueex.vivo_2d	0.152	4.656	0.512	0.614	6.68E-01	-7.22	n.s
CRB1	tissueex.vivo_2d	-0.792	-3.971	-0.63	0.535	5.95E-01	-5.607	n.s
CRB2	tissueex.vivo_2d	2.533	-2.326	3.14	0.005	8.76E-03	-2.059	up
CRBN	tissueex.vivo_2d	-2.134	7.322	-11.747	0	6.51E-10	15.538	down
CRCP	tissueex.vivo_2d	2.083	4.051	8.928	0	5.46E-08	10.389	up
CREB1	tissueex.vivo_2d	0.299	6.167	2.009	0.056	8.40E-02	-5.622	n.s
CREB3	tissueex.vivo_2d	-1.423	5.694	-6.736	0	3.39E-06	5.563	down
CREB3L1	tissueex.vivo_2d	0.208	-2.749	0.176	0.862	8.86E-01	-5.905	n.s
CREB3L2	tissueex.vivo_2d	0.91	6.266	4.66	0	2.98E-04	0.359	n.s
CREB3L4	tissueex.vivo_2d	-0.822	4.214	-4.525	0	4.03E-04	0.418	n.s
CREB5	tissueex.vivo_2d	-5.549	3.647	-4.169	0	9.03E-04	0.15	down
CREBBP	tissueex.vivo_2d	1.106	5.549	6	0	1.57E-05	3.699	up
CREBL2	tissueex.vivo_2d	1.867	3.399	5.697	0	3.01E-05	3.246	up
CREBRF	tissueex.vivo_2d	-5.494	6.086	-10.809	0	2.58E-09	14.085	down
CREBZF	tissueex.vivo_2d	-1.893	6.532	-9.486	0	2.13E-08	11.426	down
CREG1	tissueex.vivo_2d	-0.821	7.884	-4.188	0	8.65E-04	-0.851	n.s
CREG2	tissueex.vivo_2d	-4.953	-0.678	-2.597	0.016	2.72E-02	-3.06	down
CRELD1	tissueex.vivo_2d	-2.743	5.217	-8.027	0	2.76E-07	8.655	down
CRELD2	tissueex.vivo_2d	-0.495	5.475	-1.687	0.105	1.45E-01	-6.05	n.s
CREM	tissueex.vivo_2d	-1.429	4.451	-4.686	0	2.81E-04	0.804	down
CRHBP	tissueex.vivo_2d	-4.39	6.498	-4.196	0	8.49E-04	-0.473	down
CRIM1	tissueex.vivo_2d	-1.75	4.678	-4.14	0	9.65E-04	-0.556	down
CRIP1	tissueex.vivo_2d	1.195	1.189	2.589	0.016	2.76E-02	-3.598	up
CRIP2	tissueex.vivo_2d	-7.873	1.494	-5.799	0	2.42E-05	3.671	down
CRIP3	tissueex.vivo_2d	-0.671	-2.71	-0.464	0.647	6.98E-01	-5.815	n.s
CRIPT	tissueex.vivo_2d	-0.512	4.53	-2.648	0.014	2.45E-02	-4.094	n.s
CRISP2	tissueex.vivo_2d	1.92	-2.665	1.532	0.139	1.86E-01	-4.937	n.s
CRISP3	tissueex.vivo_2d	5.37	-4.032	10.018	0	8.92E-09	11.618	up
CRISPLD1	tissueex.vivo_2d	1.646	3.01	2.609	0.016	2.65E-02	-4.056	up
CRISPLD2	tissueex.vivo_2d	-1.892	-0.482	-1.217	0.236	2.94E-01	-5.34	n.s
CRK	tissueex.vivo_2d	0.314	5.714	1.538	0.138	1.84E-01	-6.346	n.s
CRKL	tissueex.vivo_2d	0.504	7.065	2.49	0.02	3.37E-02	-4.761	n.s
CRLF2	tissueex.vivo_2d	-7.642	-1.127	-3.859	0.001	1.80E-03	-0.497	down
CRLF3	tissueex.vivo_2d	-0.75	5.852	-3.409	0.002	4.89E-03	-2.585	n.s
CRLS1	tissueex.vivo_2d	0.711	5.972	4.915	0	1.69E-04	1.016	n.s
CRMP1	tissueex.vivo_2d	3.517	-2.977	4.002	0.001	1.31E-03	-0.169	up
CRNDE	tissueex.vivo_2d	-0.09	1.577	-0.098	0.923	9.36E-01	-6.576	n.s
CRNKL1	tissueex.vivo_2d	1.548	4.968	7.67	0	5.37E-07	7.627	up
CROCC	tissueex.vivo_2d	0.042	4.53	0.184	0.855	8.80E-01	-7.335	n.s
CROCCP2	tissueex.vivo_2d	-2.386	4.512	-6.809	0	2.92E-06	6.016	down
CROCCP3	tissueex.vivo_2d	-1.825	0.642	-2.46	0.022	3.57E-02	-3.526	down
CROT	tissueex.vivo_2d	0.786	2.5	1.193	0.245	3.04E-01	-6.236	n.s
CRTAM	tissueex.vivo_2d	-0.066	-3.175	-0.045	0.964	9.71E-01	-5.926	n.s
CRTAP	tissueex.vivo_2d	-0.477	7.153	-2.494	0.02	3.34E-02	-4.735	n.s
CRTC1	tissueex.vivo_2d	1.7	2.389	4.366	0	5.77E-04	0.164	up
CRTC2	tissueex.vivo_2d	-1.946	6.108	-7.637	0	5.74E-07	7.597	down
CRTC3	tissueex.vivo_2d	0.64	5.27	3.077	0.005	1.00E-02	-3.357	n.s
CRY1	tissueex.vivo_2d	-0.738	5.411	-2.585	0.017	2.78E-02	-4.379	n.s
CRY2	tissueex.vivo_2d	0.725	3.939	2.925	0.008	1.38E-02	-3.495	n.s
CRYBA1	tissueex.vivo_2d	-4.377	-3.203	-3.771	0.001	2.19E-03	-0.69	down
CRYBA4	tissueex.vivo_2d	4.282	-2.766	4.533	0	3.97E-04	1.027	up
CRYBB1	tissueex.vivo_2d	1.638	-0.205	1.848	0.078	1.11E-01	-4.751	n.s
CRYBB2P1	tissueex.vivo_2d	-1.923	4.77	-7.806	0	4.16E-07	8.156	down
CRYBG3	tissueex.vivo_2d	4.456	0.213	6.397	0	6.83E-06	5.232	up
CRYGD	tissueex.vivo_2d	-1.961	4.074	-2.856	0.009	1.60E-02	-3.356	down
CRYGS	tissueex.vivo_2d	1.233	-1.687	1.027	0.315	3.77E-01	-5.589	n.s
CRYL1	tissueex.vivo_2d	-2.575	5.169	-7.059	0	1.77E-06	6.515	down
CRYM	tissueex.vivo_2d	1.711	-0.434	1.225	0.233	2.91E-01	-5.586	n.s
CRYM-AS1	tissueex.vivo_2d	1.477	-1.524	1.315	0.201	2.56E-01	-5.322	n.s
CRYZ	tissueex.vivo_2d	1.159	4.729	5.846	0	2.19E-05	3.42	up
CRYZL1	tissueex.vivo_2d	-2.252	5.983	-12.675	0	1.88E-10	17.162	down
CS	tissueex.vivo_2d	0.873	7.982	4.825	0	2.06E-04	0.69	n.s
CSAD	tissueex.vivo_2d	-2.958	3.121	-4.673	0	2.89E-04	1.232	down
CSDE1	tissueex.vivo_2d	0.595	9.421	3.202	0.004	7.65E-03	-3.291	n.s
CSE1L	tissueex.vivo_2d	3.172	6.679	16.493	0	2.11E-12	22.549	up
CSF1	tissueex.vivo_2d	4.596	1.909	6.753	0	3.27E-06	5.932	up
CSF1R	tissueex.vivo_2d	0.953	1.301	0.765	0.452	5.16E-01	-6.259	n.s
CSF2RA	tissueex.vivo_2d	-9.693	0.355	-4.771	0	2.32E-04	1.431	down
CSF2RB	tissueex.vivo_2d	2.671	5.754	8.927	0	5.47E-08	10.24	up
CSF3R	tissueex.vivo_2d	-3.613	7.346	-8.428	0	1.32E-07	9.311	down
CSGALNACT1	tissueex.vivo_2d	-2.697	3.308	-3.818	0.001	1.97E-03	-0.871	down
CSGALNACT2	tissueex.vivo_2d	-2.282	6.389	-7.802	0	4.19E-07	7.957	down
CSK	tissueex.vivo_2d	1.947	6.411	9.328	0	2.76E-08	11.01	up
CSMD1	tissueex.vivo_2d	-4.411	-1.126	-4.122	0	1.00E-03	0.09	down
CSN1S1	tissueex.vivo_2d	-4.465	-3.096	-2.191	0.039	6.01E-02	-3.729	n.s
CSNK1A1	tissueex.vivo_2d	0	7.755	0	1	1.00E+00	-7.637	n.s
CSNK1D	tissueex.vivo_2d	-0.336	7.055	-1.487	0.151	1.99E-01	-6.502	n.s
CSNK1E	tissueex.vivo_2d	-0.172	6.205	-0.764	0.453	5.17E-01	-7.246	n.s
CSNK1G1	tissueex.vivo_2d	2.379	3.62	9.258	0	3.10E-08	11.107	up
CSNK1G2	tissueex.vivo_2d	0.426	6.592	2.034	0.054	8.03E-02	-5.615	n.s
CSNK1G2-AS1	tissueex.vivo_2d	-3.955	-3.689	-2.617	0.015	2.61E-02	-2.976	down
CSNK1G3	tissueex.vivo_2d	-0.248	5.308	-1.246	0.225	2.82E-01	-6.652	n.s
CSNK2A1	tissueex.vivo_2d	2.345	6.338	13.391	0	7.57E-11	18.172	up
CSNK2A2	tissueex.vivo_2d	-1.293	6.589	-7.8	0	4.20E-07	7.87	down
CSNK2A3	tissueex.vivo_2d	0.31	-0.526	0.631	0.534	5.94E-01	-5.983	n.s
CSNK2B	tissueex.vivo_2d	2.375	5.457	16.364	0	2.43E-12	22.412	up
CSPG5	tissueex.vivo_2d	3.281	-1.865	4.354	0	5.92E-04	0.606	up
CSPP1	tissueex.vivo_2d	0.628	4.512	2.759	0.011	1.95E-02	-3.954	n.s
CSRNP1	tissueex.vivo_2d	-3.168	6.609	-7.536	0	6.98E-07	7.42	down
CSRNP2	tissueex.vivo_2d	0.471	3.439	1.398	0.176	2.27E-01	-6.174	n.s
CSRNP3	tissueex.vivo_2d	-1.919	-2.799	-1.237	0.228	2.86E-01	-5.152	n.s
CSRP1	tissueex.vivo_2d	0.194	6.965	0.737	0.469	5.32E-01	-7.327	n.s
CSRP2	tissueex.vivo_2d	0.192	-1.342	0.138	0.891	9.10E-01	-6.09	n.s
CST3	tissueex.vivo_2d	-0.886	6.236	-2.532	0.019	3.10E-02	-4.561	n.s
CST7	tissueex.vivo_2d	1.304	3.668	1.987	0.059	8.73E-02	-5.327	n.s
CSTA	tissueex.vivo_2d	-1.24	1.778	-1.021	0.318	3.80E-01	-5.926	n.s
CSTB	tissueex.vivo_2d	-0.267	6.268	-1.499	0.148	1.96E-01	-6.425	n.s
CSTF1	tissueex.vivo_2d	2.355	4.447	13.228	0	9.39E-11	18.008	up
CSTF2	tissueex.vivo_2d	1.468	4.491	5.169	0	9.57E-05	1.779	up
CSTF2T	tissueex.vivo_2d	2.121	4.887	7.981	0	3.00E-07	8.304	up
CSTF3	tissueex.vivo_2d	0.846	5.419	4.914	0	1.69E-04	1.059	n.s
CSTF3-AS1	tissueex.vivo_2d	-0.217	0.154	-0.407	0.688	7.34E-01	-6.174	n.s
CTAGE11P	tissueex.vivo_2d	-3.652	-3.809	-2.609	0.016	2.65E-02	-2.989	down
CTAGE5	tissueex.vivo_2d	-0.655	5.417	-3.098	0.005	9.58E-03	-3.26	n.s
CTBP1	tissueex.vivo_2d	1.281	6.344	4.825	0	2.06E-04	0.755	up
CTBP1-AS	tissueex.vivo_2d	2.852	-0.37	4.505	0	4.22E-04	0.856	up
CTBP1-AS2	tissueex.vivo_2d	1.376	3.166	5.773	0	2.55E-05	3.474	up
CTBP2	tissueex.vivo_2d	1.515	6.061	7.9	0	3.48E-07	8.045	up
CTBS	tissueex.vivo_2d	-0.718	4.076	-2.577	0.017	2.83E-02	-4.098	n.s
CTC1	tissueex.vivo_2d	0.591	4.21	1.571	0.13	1.75E-01	-6.1	n.s
CTCF	tissueex.vivo_2d	1.837	6.143	9.854	0	1.17E-08	12.06	up
CTD-2201I18.1	tissueex.vivo_2d	-1.603	-3.959	-1.222	0.234	2.92E-01	-5.087	n.s
CTDNEP1	tissueex.vivo_2d	2.918	5.166	18.266	0	3.67E-13	24.756	up
CTDP1	tissueex.vivo_2d	1.253	4.913	5.69	0	3.05E-05	3.012	up
CTDSP1	tissueex.vivo_2d	1.806	5.553	11.769	0	6.35E-10	15.573	up
CTDSP2	tissueex.vivo_2d	0.861	7.109	4.434	0	4.96E-04	-0.245	n.s
CTDSPL	tissueex.vivo_2d	2.368	4.603	5.757	0	2.64E-05	3.188	up
CTDSPL2	tissueex.vivo_2d	0.478	6.332	2.6	0.016	2.70E-02	-4.492	n.s
CTF1	tissueex.vivo_2d	-3.294	2.169	-5.628	0	3.49E-05	3.537	down
CTH	tissueex.vivo_2d	1.654	1.432	3.002	0.006	1.18E-02	-2.816	up
CTHRC1	tissueex.vivo_2d	-0.625	1.95	-1.515	0.144	1.91E-01	-5.528	n.s
CTIF	tissueex.vivo_2d	1.724	2.22	5.476	0	4.86E-05	2.924	up
CTNNA1	tissueex.vivo_2d	1.108	6.833	3.72	0.001	2.46E-03	-1.984	up
CTNNA2	tissueex.vivo_2d	-1.542	-4.434	-1.103	0.281	3.42E-01	-5.204	n.s
CTNNA3	tissueex.vivo_2d	-5.074	0.408	-3.673	0.001	2.73E-03	-0.879	down
CTNNAL1	tissueex.vivo_2d	-0.1	5.904	-0.444	0.661	7.11E-01	-7.407	n.s
CTNNB1	tissueex.vivo_2d	0.945	7.254	7.023	0	1.91E-06	6.023	n.s
CTNNBIP1	tissueex.vivo_2d	-0.435	4.858	-1.697	0.103	1.43E-01	-5.941	n.s
CTNNBL1	tissueex.vivo_2d	-0.099	7.391	-0.463	0.648	6.99E-01	-7.511	n.s
CTNND1	tissueex.vivo_2d	-3.774	5.185	-12.462	0	2.47E-10	16.831	down
CTNS	tissueex.vivo_2d	2.293	2.755	7.72	0	4.90E-07	8.005	up
CTPS1	tissueex.vivo_2d	2.186	5.574	7.728	0	4.83E-07	7.683	up
CTPS2	tissueex.vivo_2d	0.278	5.156	1.206	0.24	2.98E-01	-6.71	n.s
CTR9	tissueex.vivo_2d	2.464	5.691	11.04	0	1.81E-09	14.289	up
CTRC	tissueex.vivo_2d	-5.406	-2.454	-3.962	0.001	1.44E-03	-0.291	down
CTRL	tissueex.vivo_2d	5.804	-3.876	12.185	0	3.60E-10	14.924	up
CTSA	tissueex.vivo_2d	0.842	5.716	3.736	0.001	2.37E-03	-1.869	n.s
CTSB	tissueex.vivo_2d	-0.766	7.644	-4.708	0	2.68E-04	0.446	n.s
CTSC	tissueex.vivo_2d	1.263	6.87	4.368	0	5.75E-04	-0.406	up
CTSD	tissueex.vivo_2d	1.606	6.381	8.178	0	2.09E-07	8.631	up
CTSE	tissueex.vivo_2d	3.863	-3.882	5.969	0	1.68E-05	4.134	up
CTSF	tissueex.vivo_2d	-5.884	5.389	-5.462	0	5.01E-05	3.1	down
CTSG	tissueex.vivo_2d	1.873	2.839	1.931	0.066	9.65E-02	-5.278	n.s
CTSH	tissueex.vivo_2d	-0.092	2.98	-0.167	0.869	8.92E-01	-6.906	n.s
CTSK	tissueex.vivo_2d	-3.052	1.84	-4.639	0	3.13E-04	1.258	down
CTSL	tissueex.vivo_2d	5.805	-1.391	6.909	0	2.38E-06	6.409	up
CTSO	tissueex.vivo_2d	-2.896	3.962	-4.353	0	5.93E-04	0.294	down
CTSS	tissueex.vivo_2d	-1.539	6.898	-6.691	0	3.72E-06	5.341	down
CTSV	tissueex.vivo_2d	2.254	-3.803	2.374	0.026	4.23E-02	-3.507	up
CTSW	tissueex.vivo_2d	-2.351	7.018	-9.186	0	3.52E-08	10.806	down
CTSZ	tissueex.vivo_2d	2.731	3.57	9.83	0	1.22E-08	12.238	up
CTTN	tissueex.vivo_2d	3.022	1.073	7.737	0	4.75E-07	8.184	up
CTTNBP2	tissueex.vivo_2d	9.657	-1.91	19.536	0	1.25E-13	24.262	up
CTTNBP2NL	tissueex.vivo_2d	1.186	2.405	2.865	0.009	1.57E-02	-3.327	up
CTU1	tissueex.vivo_2d	0.773	3.336	2.854	0.009	1.61E-02	-3.533	n.s
CTU2	tissueex.vivo_2d	2.57	3.008	12.338	0	2.90E-10	16.663	up
CTXN1	tissueex.vivo_2d	4.579	-0.808	9.681	0	1.55E-08	11.947	up
CUBN	tissueex.vivo_2d	-2.618	-0.29	-2.288	0.032	5.00E-02	-3.727	down
CUEDC1	tissueex.vivo_2d	1.958	-1.627	2.099	0.047	7.12E-02	-4.169	n.s
CUEDC2	tissueex.vivo_2d	-1.515	7.096	-6.547	0	5.01E-06	4.983	down
CUL1	tissueex.vivo_2d	0.738	6.823	4.113	0	1.02E-03	-1.024	n.s
CUL2	tissueex.vivo_2d	1.463	5.269	7.471	0	7.92E-07	7.152	up
CUL3	tissueex.vivo_2d	0.7	6.809	3.947	0.001	1.48E-03	-1.429	n.s
CUL4A	tissueex.vivo_2d	0.933	6.778	7.61	0	6.04E-07	7.375	n.s
CUL4B	tissueex.vivo_2d	1.005	5.661	3.351	0.003	5.55E-03	-2.779	up
CUL5	tissueex.vivo_2d	-0.345	6.336	-2.042	0.053	7.90E-02	-5.552	n.s
CUL7	tissueex.vivo_2d	0.059	4.508	0.221	0.827	8.55E-01	-7.294	n.s
CUL9	tissueex.vivo_2d	0.196	4.363	0.663	0.514	5.75E-01	-7.082	n.s
CUTA	tissueex.vivo_2d	-1.171	7.819	-5.819	0	2.31E-05	3.185	down
CUTC	tissueex.vivo_2d	-0.9	6.086	-3.963	0.001	1.43E-03	-1.281	n.s
CUX1	tissueex.vivo_2d	-0.896	7.266	-6.074	0	1.34E-05	3.82	n.s
CUX2	tissueex.vivo_2d	-0.288	-2.735	-0.206	0.839	8.66E-01	-5.894	n.s
CUZD1	tissueex.vivo_2d	-4.686	-3.189	-2.938	0.007	1.34E-02	-2.369	down
CWC15	tissueex.vivo_2d	-0.936	6.769	-5.559	0	4.05E-05	2.603	n.s
CWC22	tissueex.vivo_2d	0.934	5.248	2.274	0.033	5.13E-02	-5.059	n.s
CWC25	tissueex.vivo_2d	-0.324	5.46	-2.065	0.05	7.58E-02	-5.419	n.s
CWC27	tissueex.vivo_2d	0.187	5.65	0.648	0.523	5.84E-01	-7.282	n.s
CWF19L1	tissueex.vivo_2d	0.404	5.483	2.756	0.011	1.97E-02	-4.085	n.s
CWF19L2	tissueex.vivo_2d	0.818	4.343	4.227	0	7.91E-04	-0.497	n.s
CX3CL1	tissueex.vivo_2d	-2.647	-4.608	-1.691	0.104	1.45E-01	-4.489	n.s
CX3CR1	tissueex.vivo_2d	3.156	-2.951	3.451	0.002	4.46E-03	-1.38	up
CXADR	tissueex.vivo_2d	0.063	2.025	0.096	0.925	9.37E-01	-6.634	n.s
CXCL1	tissueex.vivo_2d	0.878	-2.538	1.127	0.271	3.32E-01	-5.384	n.s
CXCL10	tissueex.vivo_2d	-6.224	-0.272	-1.96	0.062	9.18E-02	-4.167	n.s
CXCL11	tissueex.vivo_2d	-1.962	-3.429	-1.127	0.271	3.32E-01	-5.211	n.s
CXCL12	tissueex.vivo_2d	4.691	-3.824	7.588	0	6.32E-07	7.537	up
CXCL16	tissueex.vivo_2d	-5.109	1.449	-2.876	0.009	1.53E-02	-2.594	down
CXCL2	tissueex.vivo_2d	-3.299	3.4	-3.405	0.002	4.94E-03	-1.777	down
CXCL3	tissueex.vivo_2d	-0.805	1.365	-1.359	0.187	2.40E-01	-5.513	n.s
CXCL5	tissueex.vivo_2d	1.592	-3.765	1.733	0.097	1.35E-01	-4.539	n.s
CXCL8	tissueex.vivo_2d	-4.875	6.73	-5.724	0	2.83E-05	3.407	down
CXCL9	tissueex.vivo_2d	-2.25	-4.925	-1.514	0.144	1.91E-01	-4.723	n.s
CXCR1	tissueex.vivo_2d	3.614	-4.231	6.493	0	5.58E-06	5.153	up
CXCR2	tissueex.vivo_2d	4.725	-2.743	6.153	0	1.14E-05	4.684	up
CXCR2P1	tissueex.vivo_2d	3.691	-1.633	3.649	0.001	2.88E-03	-1.05	up
CXCR3	tissueex.vivo_2d	5.027	-3.294	7.016	0	1.93E-06	6.522	up
CXCR4	tissueex.vivo_2d	-3.348	7.178	-10.844	0	2.44E-09	14.025	down
CXCR6	tissueex.vivo_2d	1.602	-4.437	1.411	0.172	2.23E-01	-4.978	n.s
CXorf21	tissueex.vivo_2d	-0.038	3.237	-0.098	0.923	9.36E-01	-6.985	n.s
CXorf38	tissueex.vivo_2d	-1.225	6.374	-4.166	0	9.08E-04	-0.789	down
CXorf40A	tissueex.vivo_2d	0.077	3.82	0.329	0.745	7.85E-01	-7.141	n.s
CXorf40B	tissueex.vivo_2d	-1.007	5.157	-5.045	0	1.26E-04	1.522	down
CXorf56	tissueex.vivo_2d	0.325	4.4	1.485	0.151	2.00E-01	-6.237	n.s
CXorf57	tissueex.vivo_2d	3.913	-2.228	4.184	0	8.73E-04	0.21	up
CXorf65	tissueex.vivo_2d	-4.262	2.14	-5.688	0	3.07E-05	3.656	down
CXXC1	tissueex.vivo_2d	0.482	6.112	2.764	0.011	1.93E-02	-4.132	n.s
CXXC5	tissueex.vivo_2d	-1.064	7.155	-3.716	0.001	2.48E-03	-1.96	down
CYB561	tissueex.vivo_2d	1.061	4.238	4.001	0.001	1.32E-03	-1.073	up
CYB561A3	tissueex.vivo_2d	1.392	5.403	9.364	0	2.61E-08	11.151	up
CYB561D1	tissueex.vivo_2d	2.438	2.035	3.906	0.001	1.62E-03	-0.915	up
CYB561D2	tissueex.vivo_2d	0.737	4.035	3.649	0.001	2.88E-03	-1.848	n.s
CYB5A	tissueex.vivo_2d	0.116	4.504	0.474	0.64	6.92E-01	-7.205	n.s
CYB5B	tissueex.vivo_2d	1.568	6.407	8.627	0	9.27E-08	9.582	up
CYB5D1	tissueex.vivo_2d	8.363	-1.414	22.989	0	8.92E-15	27.051	up
CYB5D2	tissueex.vivo_2d	-1.717	4.378	-7.786	0	4.32E-07	8.156	down
CYB5R1	tissueex.vivo_2d	-1.828	5.781	-7.295	0	1.12E-06	6.872	down
CYB5R3	tissueex.vivo_2d	-0.362	7.125	-1.649	0.113	1.55E-01	-6.263	n.s
CYB5R4	tissueex.vivo_2d	-0.663	5.995	-2.691	0.013	2.24E-02	-4.222	n.s
CYB5RL	tissueex.vivo_2d	1.196	3.037	4.711	0	2.66E-04	0.917	up
CYBA	tissueex.vivo_2d	-2.048	8.048	-7.871	0	3.68E-07	7.963	down
CYBB	tissueex.vivo_2d	3.218	1.136	2.947	0.007	1.32E-02	-2.959	up
CYBRD1	tissueex.vivo_2d	0.413	5.025	1.767	0.091	1.28E-01	-5.893	n.s
CYC1	tissueex.vivo_2d	-0.438	7.913	-1.622	0.119	1.62E-01	-6.339	n.s
CYCS	tissueex.vivo_2d	0.772	8.173	2.924	0.008	1.38E-02	-3.886	n.s
CYCSP52	tissueex.vivo_2d	-5.046	-2.933	-3.299	0.003	6.20E-03	-1.654	down
CYFIP1	tissueex.vivo_2d	1.246	6.093	5.648	0	3.34E-05	2.798	up
CYFIP2	tissueex.vivo_2d	-1.121	8.067	-3.112	0.005	9.30E-03	-3.428	down
CYGB	tissueex.vivo_2d	-2.265	0.119	-1.141	0.266	3.26E-01	-5.48	n.s
CYHR1	tissueex.vivo_2d	-1.353	5.146	-6.21	0	1.01E-05	4.406	down
CYLD	tissueex.vivo_2d	-2.379	6.983	-10.691	0	3.09E-09	13.701	down
CYP11A1	tissueex.vivo_2d	1.97	-4.453	2.302	0.031	4.86E-02	-3.585	up
CYP1A1	tissueex.vivo_2d	7.637	-1.682	12.015	0	4.54E-10	15.801	up
CYP1B1	tissueex.vivo_2d	11.37	-2.235	26.289	0	1.17E-15	28.711	up
CYP20A1	tissueex.vivo_2d	0.013	4.633	0.067	0.948	9.57E-01	-7.352	n.s
CYP21A1P	tissueex.vivo_2d	-2.366	-3.874	-1.59	0.125	1.70E-01	-4.643	n.s
CYP26B1	tissueex.vivo_2d	1.579	-3.543	1.267	0.218	2.74E-01	-5.207	n.s
CYP27A1	tissueex.vivo_2d	-1.572	-2.194	-0.888	0.384	4.49E-01	-5.53	n.s
CYP27B1	tissueex.vivo_2d	0.972	-0.307	0.712	0.483	5.45E-01	-6.029	n.s
CYP27C1	tissueex.vivo_2d	-3.596	-3.957	-2.434	0.023	3.76E-02	-3.305	down
CYP2B7P	tissueex.vivo_2d	-2.011	-2.823	-1.469	0.155	2.04E-01	-4.872	n.s
CYP2C8	tissueex.vivo_2d	-3.809	-0.299	-3.503	0.002	3.98E-03	-1.248	down
CYP2C9	tissueex.vivo_2d	-2.227	-4.939	-1.699	0.103	1.43E-01	-4.474	n.s
CYP2D6	tissueex.vivo_2d	-5.772	-2.217	-2.898	0.008	1.46E-02	-2.45	down
CYP2E1	tissueex.vivo_2d	-1.19	0.098	-1.111	0.278	3.39E-01	-5.55	n.s
CYP2F1	tissueex.vivo_2d	-0.769	-3.54	-0.751	0.461	5.24E-01	-5.571	n.s
CYP2J2	tissueex.vivo_2d	1.603	0.339	1.495	0.149	1.97E-01	-5.431	n.s
CYP2R1	tissueex.vivo_2d	-0.962	3.711	-2.842	0.009	1.65E-02	-3.443	n.s
CYP2S1	tissueex.vivo_2d	2.053	1.333	2.049	0.052	7.80E-02	-4.776	n.s
CYP2U1	tissueex.vivo_2d	1.555	1.952	1.961	0.062	9.15E-02	-5.049	n.s
CYP39A1	tissueex.vivo_2d	-1.537	-2.931	-1.036	0.311	3.73E-01	-5.362	n.s
CYP4F2	tissueex.vivo_2d	-3.709	-2.423	-1.762	0.091	1.29E-01	-4.423	n.s
CYP4F22	tissueex.vivo_2d	0.088	-0.245	0.085	0.933	9.44E-01	-6.238	n.s
CYP4F35P	tissueex.vivo_2d	-2.045	-2.173	-1.406	0.173	2.25E-01	-4.982	n.s
CYP4V2	tissueex.vivo_2d	-0.488	3.992	-1.784	0.088	1.24E-01	-5.619	n.s
CYP51A1	tissueex.vivo_2d	5.569	3.95	30.459	0	1.01E-16	35.05	up
CYP7B1	tissueex.vivo_2d	0.235	1.211	0.288	0.776	8.12E-01	-6.501	n.s
CYR61	tissueex.vivo_2d	0.183	-0.36	0.118	0.907	9.23E-01	-6.176	n.s
CYSLTR1	tissueex.vivo_2d	-0.421	4.428	-1.184	0.249	3.08E-01	-6.533	n.s
CYSLTR2	tissueex.vivo_2d	0.086	0.014	0.108	0.915	9.30E-01	-6.212	n.s
CYSTM1	tissueex.vivo_2d	-2.26	3.673	-5.174	0	9.48E-05	2.29	down
CYTH1	tissueex.vivo_2d	-2.421	6.504	-7.629	0	5.83E-07	7.573	down
CYTH2	tissueex.vivo_2d	-0.192	5.079	-1.181	0.25	3.09E-01	-6.7	n.s
CYTH3	tissueex.vivo_2d	-0.658	4.487	-2.572	0.017	2.86E-02	-4.23	n.s
CYTH4	tissueex.vivo_2d	-3.738	5.733	-5.215	0	8.64E-05	2.171	down
CYTIP	tissueex.vivo_2d	-2.896	6.102	-7.895	0	3.52E-07	8.239	down
CYTL1	tissueex.vivo_2d	-1.922	7.593	-6.08	0	1.32E-05	3.853	down
CYYR1	tissueex.vivo_2d	-1.152	5.079	-2.984	0.007	1.22E-02	-3.434	down
D2HGDH	tissueex.vivo_2d	-0.694	4.685	-3.143	0.005	8.69E-03	-3.027	n.s
DAAM1	tissueex.vivo_2d	1.433	4.175	6.764	0	3.20E-06	5.683	up
DAB1	tissueex.vivo_2d	-2.16	-4.796	-1.781	0.088	1.25E-01	-4.358	n.s
DAB2	tissueex.vivo_2d	1.177	3.668	2.962	0.007	1.28E-02	-3.395	up
DAB2IP	tissueex.vivo_2d	2.693	-0.511	3.745	0.001	2.32E-03	-0.923	up
DACH1	tissueex.vivo_2d	-1.211	4.626	-3.554	0.002	3.55E-03	-2	down
DACT1	tissueex.vivo_2d	0.427	0.049	0.457	0.652	7.02E-01	-6.202	n.s
DACT3	tissueex.vivo_2d	-0.686	-1.63	-0.593	0.559	6.18E-01	-5.802	n.s
DACT3-AS1	tissueex.vivo_2d	-1.673	-4.862	-1.227	0.232	2.90E-01	-5.06	n.s
DAD1	tissueex.vivo_2d	-0.72	7.726	-3.479	0.002	4.20E-03	-2.568	n.s
DAG1	tissueex.vivo_2d	4.277	2.863	13.864	0	4.22E-11	18.988	up
DAGLA	tissueex.vivo_2d	2.645	-2.975	2.705	0.013	2.18E-02	-2.944	up
DAGLB	tissueex.vivo_2d	-1.219	5.845	-4.558	0	3.75E-04	0.236	down
DALRD3	tissueex.vivo_2d	-0.904	4.871	-3.598	0.002	3.23E-03	-1.975	n.s
DANCR	tissueex.vivo_2d	0.468	6.79	2.234	0.036	5.54E-02	-5.256	n.s
DAND5	tissueex.vivo_2d	-1.362	-3.078	-0.869	0.394	4.58E-01	-5.491	n.s
DAP	tissueex.vivo_2d	0.075	7.276	0.475	0.639	6.91E-01	-7.504	n.s
DAP3	tissueex.vivo_2d	0.114	6.938	0.702	0.489	5.52E-01	-7.349	n.s
DAPK1	tissueex.vivo_2d	-0.331	7.388	-1.217	0.236	2.94E-01	-6.873	n.s
DAPK2	tissueex.vivo_2d	3.46	-1.006	3.605	0.002	3.18E-03	-1.214	up
DAPK3	tissueex.vivo_2d	-0.06	4.844	-0.339	0.738	7.78E-01	-7.322	n.s
DAPP1	tissueex.vivo_2d	-1.416	3.792	-3.32	0.003	5.94E-03	-2.296	down
DARS	tissueex.vivo_2d	0.042	7.567	0.196	0.847	8.73E-01	-7.608	n.s
DARS2	tissueex.vivo_2d	3.392	4.412	12.786	0	1.64E-10	17.317	up
DAXX	tissueex.vivo_2d	1.371	6.044	5.511	0	4.50E-05	2.465	up
DAZAP1	tissueex.vivo_2d	2.167	6.393	11.883	0	5.42E-10	15.726	up
DAZAP2	tissueex.vivo_2d	-2.082	9.37	-16.716	0	1.68E-12	22.828	down
DBF4	tissueex.vivo_2d	0.923	6.065	4.262	0	7.30E-04	-0.614	n.s
DBF4B	tissueex.vivo_2d	1.546	3.486	6.261	0	9.06E-06	4.579	up
DBH-AS1	tissueex.vivo_2d	-1.478	-2.558	-1.257	0.222	2.78E-01	-5.174	n.s
DBI	tissueex.vivo_2d	-0.798	7.108	-3.264	0.003	6.71E-03	-3.034	n.s
DBIL5P	tissueex.vivo_2d	0.884	-1.136	1.17	0.254	3.13E-01	-5.492	n.s
DBIL5P2	tissueex.vivo_2d	-0.16	-3.16	-0.16	0.874	8.96E-01	-5.894	n.s
DBN1	tissueex.vivo_2d	0.093	6.045	0.439	0.665	7.14E-01	-7.455	n.s
DBNDD1	tissueex.vivo_2d	0.669	-0.921	0.515	0.612	6.66E-01	-6.045	n.s
DBNDD2	tissueex.vivo_2d	3.829	-1.53	5.665	0	3.22E-05	3.621	up
DBNL	tissueex.vivo_2d	-0.15	7.1	-0.788	0.439	5.02E-01	-7.289	n.s
DBP	tissueex.vivo_2d	0.851	2.528	2.515	0.019	3.21E-02	-4.021	n.s
DBR1	tissueex.vivo_2d	3.355	3.026	5.54	0	4.22E-05	2.904	up
DBT	tissueex.vivo_2d	1.923	3.736	6.507	0	5.43E-06	5.125	up
DCAF10	tissueex.vivo_2d	0.545	5.483	2.113	0.046	6.93E-02	-5.372	n.s
DCAF11	tissueex.vivo_2d	0.081	6.454	0.507	0.617	6.71E-01	-7.433	n.s
DCAF12	tissueex.vivo_2d	2.871	5.029	16.883	0	1.44E-12	23.082	up
DCAF12L1	tissueex.vivo_2d	4.25	-3.988	5.592	0	3.77E-05	3.388	up
DCAF12L2	tissueex.vivo_2d	0.786	-4.621	0.686	0.499	5.61E-01	-5.631	n.s
DCAF13	tissueex.vivo_2d	0.556	6.458	3.525	0.002	3.79E-03	-2.426	n.s
DCAF13P3	tissueex.vivo_2d	-0.778	-2.452	-0.68	0.503	5.65E-01	-5.722	n.s
DCAF15	tissueex.vivo_2d	1.861	4.229	9.348	0	2.67E-08	11.22	up
DCAF16	tissueex.vivo_2d	-0.306	5.762	-1.487	0.151	1.99E-01	-6.39	n.s
DCAF17	tissueex.vivo_2d	2.196	3.873	8.364	0	1.49E-07	9.238	up
DCAF4	tissueex.vivo_2d	0.578	3.982	2.718	0.012	2.12E-02	-3.942	n.s
DCAF4L1	tissueex.vivo_2d	-0.291	-1.47	-0.275	0.786	8.20E-01	-6.02	n.s
DCAF5	tissueex.vivo_2d	-0.744	6.31	-4.42	0	5.12E-04	-0.179	n.s
DCAF6	tissueex.vivo_2d	0.831	5.642	3.188	0.004	7.89E-03	-3.143	n.s
DCAF7	tissueex.vivo_2d	1.6	7.283	10.893	0	2.26E-09	13.964	up
DCAF8	tissueex.vivo_2d	-0.301	6.437	-1.625	0.118	1.61E-01	-6.255	n.s
DCAKD	tissueex.vivo_2d	0.189	5.195	0.922	0.366	4.31E-01	-7.014	n.s
DCBLD1	tissueex.vivo_2d	1.96	-0.768	1.87	0.074	1.07E-01	-4.656	n.s
DCBLD2	tissueex.vivo_2d	1.011	4.243	3.245	0.004	6.99E-03	-2.856	up
DCDC2B	tissueex.vivo_2d	-3.659	-3.261	-2.618	0.015	2.60E-02	-2.975	down
DCDC2C	tissueex.vivo_2d	-1.672	-4.426	-1.134	0.269	3.29E-01	-5.174	n.s
DCHS1	tissueex.vivo_2d	0.284	3.063	0.376	0.71	7.54E-01	-6.993	n.s
DCK	tissueex.vivo_2d	0.442	6.435	1.515	0.143	1.91E-01	-6.441	n.s
DCLK2	tissueex.vivo_2d	0.369	0.328	0.758	0.456	5.20E-01	-6.1	n.s
DCLRE1A	tissueex.vivo_2d	4.512	2.349	12.667	0	1.89E-10	17.172	up
DCLRE1B	tissueex.vivo_2d	3.028	3.387	6.146	0	1.15E-05	4.307	up
DCLRE1C	tissueex.vivo_2d	-1.017	5.248	-4.453	0	4.75E-04	0.047	down
DCP1A	tissueex.vivo_2d	-3.46	8.281	-14.959	0	1.14E-11	20.51	down
DCP1B	tissueex.vivo_2d	-0.159	4.061	-0.551	0.587	6.43E-01	-7.054	n.s
DCP2	tissueex.vivo_2d	1.577	6.04	7.383	0	9.39E-07	6.898	up
DCPS	tissueex.vivo_2d	1.055	4.446	4.226	0	7.92E-04	-0.527	up
DCST1	tissueex.vivo_2d	0.486	-3.633	0.403	0.691	7.36E-01	-5.831	n.s
DCST2	tissueex.vivo_2d	-1.822	-3.25	-1.278	0.214	2.70E-01	-5.065	n.s
DCSTAMP	tissueex.vivo_2d	-2.619	-4.286	-1.509	0.145	1.93E-01	-4.732	n.s
DCT	tissueex.vivo_2d	-3.182	-4.224	-2.045	0.053	7.86E-02	-3.961	n.s
DCTD	tissueex.vivo_2d	-0.572	7.507	-4.246	0	7.57E-04	-0.705	n.s
DCTN1	tissueex.vivo_2d	1.986	6.157	6.63	0	4.21E-06	5.149	up
DCTN2	tissueex.vivo_2d	-1.455	7.494	-8.536	0	1.09E-07	9.402	down
DCTN3	tissueex.vivo_2d	-1.365	6.154	-6.333	0	7.80E-06	4.561	down
DCTN4	tissueex.vivo_2d	0.022	6.156	0.116	0.909	9.25E-01	-7.537	n.s
DCTN5	tissueex.vivo_2d	1.431	6.032	11.263	0	1.32E-09	14.673	up
DCTN6	tissueex.vivo_2d	-0.357	5.206	-1.493	0.149	1.97E-01	-6.305	n.s
DCTPP1	tissueex.vivo_2d	1.448	6.488	4.581	0	3.57E-04	0.135	up
DCUN1D1	tissueex.vivo_2d	0.431	5.88	1.78	0.088	1.25E-01	-5.99	n.s
DCUN1D2	tissueex.vivo_2d	1.38	2.403	3.238	0.004	7.09E-03	-2.514	up
DCUN1D3	tissueex.vivo_2d	0.888	2.249	2.454	0.022	3.62E-02	-4.115	n.s
DCUN1D4	tissueex.vivo_2d	-0.019	5.368	-0.071	0.944	9.54E-01	-7.455	n.s
DCUN1D5	tissueex.vivo_2d	1.883	5.252	9.598	0	1.76E-08	11.62	up
DCXR	tissueex.vivo_2d	-0.311	6.5	-1.38	0.181	2.33E-01	-6.613	n.s
DDA1	tissueex.vivo_2d	-0.224	5.236	-1.411	0.172	2.23E-01	-6.442	n.s
DDAH1	tissueex.vivo_2d	2.227	2.811	7.128	0	1.54E-06	6.679	up
DDAH2	tissueex.vivo_2d	-3.777	7.816	-16.223	0	2.80E-12	22.238	down
DDB1	tissueex.vivo_2d	1.586	8.026	6.622	0	4.29E-06	5.053	up
DDB2	tissueex.vivo_2d	-0.372	5.003	-1.56	0.133	1.78E-01	-6.167	n.s
DDC	tissueex.vivo_2d	-0.447	-2.899	-0.41	0.686	7.32E-01	-5.856	n.s
DDHD1	tissueex.vivo_2d	0.282	4.683	0.971	0.342	4.05E-01	-6.889	n.s
DDHD2	tissueex.vivo_2d	-0.403	6.121	-1.679	0.107	1.47E-01	-6.138	n.s
DDI1	tissueex.vivo_2d	-2.345	-4.852	-1.919	0.068	9.86E-02	-4.154	n.s
DDI2	tissueex.vivo_2d	2.124	3.02	6.367	0	7.28E-06	4.896	up
DDIT3	tissueex.vivo_2d	-6.407	5.707	-5.858	0	2.13E-05	4.023	down
DDIT4	tissueex.vivo_2d	-1.905	6.482	-5.362	0	6.25E-05	2.243	down
DDN	tissueex.vivo_2d	4.826	-0.672	6.583	0	4.63E-06	5.69	up
DDO	tissueex.vivo_2d	0.003	-4.448	0.002	0.998	9.98E-01	-5.834	n.s
DDOST	tissueex.vivo_2d	-0.237	8.622	-1.322	0.199	2.54E-01	-6.785	n.s
DDR1	tissueex.vivo_2d	0.36	-0.691	0.359	0.723	7.65E-01	-6.109	n.s
DDR2	tissueex.vivo_2d	-0.214	-3.138	-0.148	0.884	9.04E-01	-5.88	n.s
DDRGK1	tissueex.vivo_2d	-0.265	5.626	-1.389	0.178	2.30E-01	-6.513	n.s
DDT	tissueex.vivo_2d	3.963	2.012	19.173	0	1.68E-13	25.275	up
DDTL	tissueex.vivo_2d	1.013	0.568	2.759	0.011	1.95E-02	-3.117	up
DDX1	tissueex.vivo_2d	1.193	7.407	3.807	0.001	2.02E-03	-1.805	up
DDX10	tissueex.vivo_2d	0.851	5.723	5.013	0	1.35E-04	1.272	n.s
DDX11	tissueex.vivo_2d	0.706	5.163	2.505	0.02	3.27E-02	-4.59	n.s
DDX11-AS1	tissueex.vivo_2d	-0.863	1.316	-1.42	0.169	2.20E-01	-5.439	n.s
DDX11L1	tissueex.vivo_2d	-2.671	-3.63	-2.747	0.012	2.00E-02	-2.735	down
DDX11L10	tissueex.vivo_2d	-3.775	-0.322	-5.117	0	1.08E-04	2.304	down
DDX11L16	tissueex.vivo_2d	-3.583	-3.965	-3.29	0.003	6.34E-03	-1.674	down
DDX11L2	tissueex.vivo_2d	0.109	0.729	0.141	0.889	9.08E-01	-6.394	n.s
DDX11L9	tissueex.vivo_2d	-2.737	-2.236	-3.426	0.002	4.72E-03	-1.395	down
DDX12P	tissueex.vivo_2d	0.305	2.476	0.784	0.441	5.05E-01	-6.579	n.s
DDX17	tissueex.vivo_2d	0.963	8.092	3.287	0.003	6.37E-03	-3.06	n.s
DDX18	tissueex.vivo_2d	1.639	7.075	10.837	0	2.46E-09	13.869	up
DDX19A	tissueex.vivo_2d	2.768	4.678	19.915	0	9.21E-14	26.591	up
DDX19B	tissueex.vivo_2d	-0.061	5.284	-0.373	0.712	7.56E-01	-7.373	n.s
DDX20	tissueex.vivo_2d	-0.396	6.141	-2.2	0.038	5.91E-02	-5.247	n.s
DDX21	tissueex.vivo_2d	1.682	8.341	9.002	0	4.78E-08	10.287	up
DDX23	tissueex.vivo_2d	2.368	5.847	9.066	0	4.29E-08	10.511	up
DDX24	tissueex.vivo_2d	-0.194	8.175	-0.967	0.344	4.07E-01	-7.173	n.s
DDX25	tissueex.vivo_2d	-2.323	-0.993	-1.511	0.144	1.92E-01	-4.931	n.s
DDX27	tissueex.vivo_2d	0.141	6.364	0.662	0.515	5.76E-01	-7.345	n.s
DDX28	tissueex.vivo_2d	0.075	5.344	0.296	0.77	8.07E-01	-7.419	n.s
DDX31	tissueex.vivo_2d	1.316	4.211	6.03	0	1.47E-05	3.922	up
DDX39A	tissueex.vivo_2d	-0.458	8.089	-2.522	0.019	3.16E-02	-4.722	n.s
DDX39B	tissueex.vivo_2d	-6.565	3.204	-9.4	0	2.46E-08	10.831	down
DDX3X	tissueex.vivo_2d	0.073	8.91	0.254	0.801	8.34E-01	-7.646	n.s
DDX3Y	tissueex.vivo_2d	-0.258	6.758	-0.569	0.575	6.32E-01	-7.412	n.s
DDX41	tissueex.vivo_2d	0.074	6.857	0.399	0.694	7.39E-01	-7.516	n.s
DDX42	tissueex.vivo_2d	1.31	6.591	6.333	0	7.80E-06	4.428	up
DDX43	tissueex.vivo_2d	0.077	-2.099	0.055	0.957	9.65E-01	-5.994	n.s
DDX46	tissueex.vivo_2d	1.757	6.52	9.127	0	3.88E-08	10.603	up
DDX47	tissueex.vivo_2d	3.179	4.423	18.816	0	2.32E-13	25.375	up
DDX49	tissueex.vivo_2d	1.559	5.24	5.894	0	1.97E-05	3.463	up
DDX5	tissueex.vivo_2d	-2.773	11.067	-18.302	0	3.54E-13	24.766	down
DDX50	tissueex.vivo_2d	0.027	6.499	0.222	0.826	8.55E-01	-7.546	n.s
DDX51	tissueex.vivo_2d	-0.246	5.629	-1.214	0.237	2.95E-01	-6.744	n.s
DDX52	tissueex.vivo_2d	1.214	5.417	5.219	0	8.57E-05	1.801	up
DDX54	tissueex.vivo_2d	2.454	5.536	8.973	0	5.04E-08	10.341	up
DDX55	tissueex.vivo_2d	0.745	5.081	2.116	0.045	6.90E-02	-5.339	n.s
DDX56	tissueex.vivo_2d	0.649	6.362	3.157	0.004	8.43E-03	-3.28	n.s
DDX58	tissueex.vivo_2d	-1.195	4.39	-2.933	0.007	1.36E-02	-3.368	down
DDX59	tissueex.vivo_2d	-0.454	4.005	-0.982	0.337	3.99E-01	-6.683	n.s
DDX6	tissueex.vivo_2d	1.406	7.285	8.193	0	2.03E-07	8.625	up
DDX60	tissueex.vivo_2d	0.867	3.548	1.896	0.071	1.03E-01	-5.459	n.s
DDX60L	tissueex.vivo_2d	-0.29	4.405	-0.884	0.386	4.51E-01	-6.865	n.s
DEAF1	tissueex.vivo_2d	-0.409	6.363	-2.157	0.042	6.42E-02	-5.345	n.s
DECR1	tissueex.vivo_2d	-0.63	6.653	-3.144	0.005	8.67E-03	-3.281	n.s
DECR2	tissueex.vivo_2d	-0.126	3.583	-0.603	0.553	6.12E-01	-6.908	n.s
DEDD	tissueex.vivo_2d	-0.612	5.519	-3.779	0.001	2.15E-03	-1.673	n.s
DEDD2	tissueex.vivo_2d	-1.677	5.491	-6.515	0	5.34E-06	5.113	down
DEF6	tissueex.vivo_2d	-1.246	6.463	-6.654	0	4.01E-06	5.273	down
DEF8	tissueex.vivo_2d	-0.529	4.832	-1.838	0.079	1.13E-01	-5.697	n.s
DEGS1	tissueex.vivo_2d	0.698	6.256	3.77	0.001	2.20E-03	-1.829	n.s
DEGS2	tissueex.vivo_2d	1.796	-0.51	2.497	0.02	3.33E-02	-3.522	up
DEK	tissueex.vivo_2d	1.313	8.192	7.689	0	5.19E-07	7.495	up
DENND1A	tissueex.vivo_2d	0.044	5.283	0.261	0.796	8.29E-01	-7.406	n.s
DENND1B	tissueex.vivo_2d	-1.304	5.268	-3.867	0.001	1.77E-03	-1.363	down
DENND1C	tissueex.vivo_2d	-1.152	5.234	-4.975	0	1.47E-04	1.348	down
DENND2C	tissueex.vivo_2d	3.787	-3.615	5.562	0	4.02E-05	3.299	up
DENND2D	tissueex.vivo_2d	-1.51	4.132	-2.568	0.017	2.88E-02	-4.033	down
DENND3	tissueex.vivo_2d	-1.863	5.921	-7.471	0	7.92E-07	7.258	down
DENND4A	tissueex.vivo_2d	0.212	6.119	0.894	0.38	4.45E-01	-7.133	n.s
DENND4B	tissueex.vivo_2d	0.603	6.015	3.497	0.002	4.03E-03	-2.462	n.s
DENND4C	tissueex.vivo_2d	0.127	5.634	0.511	0.614	6.68E-01	-7.35	n.s
DENND5A	tissueex.vivo_2d	-2.775	7.82	-16.686	0	1.73E-12	22.823	down
DENND5B	tissueex.vivo_2d	0.355	3.581	0.951	0.352	4.15E-01	-6.704	n.s
DENND5B-AS1	tissueex.vivo_2d	-6.44	-0.55	-6.101	0	1.27E-05	4.15	down
DENND6A	tissueex.vivo_2d	0.775	4.568	3.128	0.005	8.98E-03	-3.15	n.s
DENND6B	tissueex.vivo_2d	-2.485	2.837	-6.367	0	7.28E-06	5.205	down
DENR	tissueex.vivo_2d	-0.202	7.638	-1.183	0.249	3.08E-01	-6.924	n.s
DEPDC1	tissueex.vivo_2d	9.639	-0.87	14.546	0	1.87E-11	19.335	up
DEPDC1-AS1	tissueex.vivo_2d	3.447	-4.047	4.774	0	2.31E-04	1.549	up
DEPDC1B	tissueex.vivo_2d	5.404	2.553	7.21	0	1.31E-06	6.914	up
DEPDC4	tissueex.vivo_2d	0.742	0.093	0.804	0.43	4.94E-01	-6.003	n.s
DEPDC5	tissueex.vivo_2d	1.128	3.782	4.274	0	7.11E-04	-0.308	up
DEPDC7	tissueex.vivo_2d	1.195	1.672	1.361	0.187	2.40E-01	-5.838	n.s
DEPTOR	tissueex.vivo_2d	-0.181	4.824	-0.53	0.601	6.57E-01	-7.231	n.s
DERA	tissueex.vivo_2d	-0.752	6.139	-3.761	0.001	2.24E-03	-1.781	n.s
DERL1	tissueex.vivo_2d	-0.138	6.784	-1.017	0.32	3.81E-01	-7.061	n.s
DERL2	tissueex.vivo_2d	-1.266	5.785	-5.84	0	2.22E-05	3.402	down
DERL3	tissueex.vivo_2d	-0.529	3.418	-1.114	0.277	3.38E-01	-6.38	n.s
DES	tissueex.vivo_2d	3.299	-4.211	3.4	0.002	4.99E-03	-1.46	up
DESI1	tissueex.vivo_2d	1.763	4.366	9.932	0	1.03E-08	12.344	up
DESI2	tissueex.vivo_2d	1.211	5.674	6.008	0	1.54E-05	3.705	up
DET1	tissueex.vivo_2d	0.497	2.737	0.949	0.353	4.17E-01	-6.5	n.s
DEXI	tissueex.vivo_2d	7.591	-0.927	19.407	0	1.39E-13	24.464	up
DFFA	tissueex.vivo_2d	0.188	5.798	0.957	0.349	4.12E-01	-7.055	n.s
DFFB	tissueex.vivo_2d	1.55	3.295	5.479	0	4.82E-05	2.732	up
DFNA5	tissueex.vivo_2d	-0.065	-0.394	-0.049	0.962	9.69E-01	-6.148	n.s
DFNB59	tissueex.vivo_2d	-2.721	1.15	-5.393	0	5.83E-05	2.995	down
DGAT1	tissueex.vivo_2d	-1.218	5.829	-5.201	0	8.92E-05	1.833	down
DGAT2	tissueex.vivo_2d	1.243	0.413	1.471	0.155	2.04E-01	-5.4	n.s
DGCR11	tissueex.vivo_2d	3.292	-1.511	2.984	0.007	1.22E-02	-2.536	up
DGCR2	tissueex.vivo_2d	1.451	5.212	4.304	0	6.63E-04	-0.445	up
DGCR6	tissueex.vivo_2d	0.908	-0.285	2.139	0.043	6.62E-02	-4.171	n.s
DGCR6L	tissueex.vivo_2d	-1.393	6.095	-5.819	0	2.31E-05	3.323	down
DGCR8	tissueex.vivo_2d	2.976	3.749	16.35	0	2.46E-12	22.406	up
DGCR9	tissueex.vivo_2d	-4.703	-3.052	-2.739	0.012	2.03E-02	-2.751	down
DGKA	tissueex.vivo_2d	-1.77	5.752	-4.921	0	1.66E-04	1.198	down
DGKD	tissueex.vivo_2d	0.923	4.682	4.023	0.001	1.25E-03	-1.05	n.s
DGKE	tissueex.vivo_2d	-1.52	5.112	-3.661	0.001	2.80E-03	-1.819	down
DGKG	tissueex.vivo_2d	3.315	-0.975	3.11	0.005	9.35E-03	-2.304	up
DGKH	tissueex.vivo_2d	-0.21	0.506	-0.247	0.807	8.38E-01	-6.295	n.s
DGKQ	tissueex.vivo_2d	-0.504	4.248	-1.715	0.1	1.39E-01	-5.796	n.s
DGKZ	tissueex.vivo_2d	0.702	6.78	3.464	0.002	4.34E-03	-2.592	n.s
DGUOK	tissueex.vivo_2d	-0.382	6.156	-2.132	0.044	6.70E-02	-5.37	n.s
DGUOK-AS1	tissueex.vivo_2d	2.784	-0.034	3.253	0.004	6.86E-03	-2.1	up
DHCR24	tissueex.vivo_2d	5.724	5.083	7.589	0	6.31E-07	7.459	up
DHCR7	tissueex.vivo_2d	1.816	6.166	8.23	0	1.90E-07	8.756	up
DHDDS	tissueex.vivo_2d	1.214	4.277	4.769	0	2.33E-04	0.826	up
DHDH	tissueex.vivo_2d	-3.412	-0.28	-4.578	0	3.58E-04	1.118	down
DHFR	tissueex.vivo_2d	4.995	4.962	14.827	0	1.34E-11	20.356	up
DHH	tissueex.vivo_2d	-3.43	-3.294	-2.285	0.032	5.02E-02	-3.567	n.s
DHODH	tissueex.vivo_2d	0.418	4.149	1.643	0.114	1.56E-01	-5.971	n.s
DHPS	tissueex.vivo_2d	-0.528	6.042	-2.584	0.017	2.79E-02	-4.46	n.s
DHRS1	tissueex.vivo_2d	-2.449	4.383	-8.429	0	1.32E-07	9.576	down
DHRS11	tissueex.vivo_2d	-0.133	4.38	-0.574	0.572	6.29E-01	-7.092	n.s
DHRS12	tissueex.vivo_2d	-3.374	3.852	-6.967	0	2.13E-06	6.518	down
DHRS13	tissueex.vivo_2d	2.374	3.408	11.724	0	6.75E-10	15.642	up
DHRS3	tissueex.vivo_2d	-1.647	1.834	-1.636	0.116	1.58E-01	-5.05	n.s
DHRS4	tissueex.vivo_2d	-0.07	4.524	-0.358	0.724	7.66E-01	-7.25	n.s
DHRS4-AS1	tissueex.vivo_2d	0.699	3.913	2.389	0.026	4.11E-02	-4.602	n.s
DHRS4L1	tissueex.vivo_2d	-0.355	0.179	-0.563	0.579	6.35E-01	-6.093	n.s
DHRS4L2	tissueex.vivo_2d	-0.864	4.588	-3.822	0.001	1.95E-03	-1.391	n.s
DHRS7	tissueex.vivo_2d	-1.321	6.543	-5.776	0	2.54E-05	3.174	down
DHRS7B	tissueex.vivo_2d	-0.11	4.197	-0.504	0.619	6.73E-01	-7.116	n.s
DHRS9	tissueex.vivo_2d	3.727	1.555	5.243	0	8.14E-05	2.372	up
DHRSX	tissueex.vivo_2d	-11.493	1.677	-13.393	0	7.56E-11	13.969	down
DHTKD1	tissueex.vivo_2d	-0.054	5.591	-0.137	0.892	9.10E-01	-7.467	n.s
DHX15	tissueex.vivo_2d	1.14	7.828	6.763	0	3.21E-06	5.396	up
DHX16	tissueex.vivo_2d	1.039	5.306	5.685	0	3.08E-05	2.963	up
DHX29	tissueex.vivo_2d	0.035	6.235	0.167	0.869	8.92E-01	-7.54	n.s
DHX30	tissueex.vivo_2d	0.598	6.804	3.899	0.001	1.65E-03	-1.547	n.s
DHX32	tissueex.vivo_2d	0.535	5.555	3.344	0.003	5.63E-03	-2.767	n.s
DHX33	tissueex.vivo_2d	4.343	3.723	17.304	0	9.44E-13	23.579	up
DHX34	tissueex.vivo_2d	1.578	4.296	6.898	0	2.43E-06	5.949	up
DHX35	tissueex.vivo_2d	0.896	4.048	2.656	0.014	2.41E-02	-4.111	n.s
DHX36	tissueex.vivo_2d	1.163	6.162	5.787	0	2.48E-05	3.138	up
DHX37	tissueex.vivo_2d	3.258	4.522	14.774	0	1.42E-11	20.287	up
DHX38	tissueex.vivo_2d	1.757	5.349	9.568	0	1.86E-08	11.551	up
DHX40	tissueex.vivo_2d	0.036	6.154	0.199	0.844	8.70E-01	-7.518	n.s
DHX57	tissueex.vivo_2d	2.347	4.1	8.81	0	6.71E-08	10.141	up
DHX58	tissueex.vivo_2d	-0.776	2.33	-1.066	0.297	3.59E-01	-6.097	n.s
DHX8	tissueex.vivo_2d	0.712	5.697	2.847	0.009	1.63E-02	-3.922	n.s
DHX9	tissueex.vivo_2d	2.425	7.686	8.241	0	1.86E-07	8.702	up
DIABLO	tissueex.vivo_2d	3.175	3.764	16.11	0	3.14E-12	22.097	up
DIAPH1	tissueex.vivo_2d	2.568	7.162	14.359	0	2.34E-11	19.602	up
DIAPH2	tissueex.vivo_2d	-1.261	5.215	-5.023	0	1.33E-04	1.493	down
DIAPH3	tissueex.vivo_2d	6.485	0.962	8.764	0	7.26E-08	10.288	up
DICER1	tissueex.vivo_2d	1.935	5.789	9.233	0	3.24E-08	10.854	up
DICER1-AS1	tissueex.vivo_2d	-6.314	2.906	-10.526	0	3.99E-09	12.453	down
DIDO1	tissueex.vivo_2d	0.791	6.3	3.71	0.001	2.52E-03	-1.979	n.s
DIEXF	tissueex.vivo_2d	4.662	2.029	7.23	0	1.26E-06	6.996	up
DIMT1	tissueex.vivo_2d	0.268	6.029	1.716	0.1	1.39E-01	-6.105	n.s
DIO1	tissueex.vivo_2d	-1.323	-3.863	-1.098	0.283	3.45E-01	-5.249	n.s
DIO3	tissueex.vivo_2d	-2.345	-4.833	-1.865	0.075	1.08E-01	-4.235	n.s
DIO3OS	tissueex.vivo_2d	-3.263	-3.989	-1.964	0.062	9.11E-02	-4.089	n.s
DIP2A	tissueex.vivo_2d	-0.873	5.513	-3.398	0.002	5.02E-03	-2.564	n.s
DIP2A-IT1	tissueex.vivo_2d	-4.901	-0.727	-6.184	0	1.07E-05	4.418	down
DIP2B	tissueex.vivo_2d	1.559	6.203	6.241	0	9.44E-06	4.225	up
DIP2C	tissueex.vivo_2d	-1.71	-1.869	-1.149	0.262	3.22E-01	-5.328	n.s
DIRAS1	tissueex.vivo_2d	3.641	0.168	5.71	0	2.92E-05	3.65	up
DIRC2	tissueex.vivo_2d	-0.15	2.123	-0.456	0.653	7.03E-01	-6.621	n.s
DIRC3	tissueex.vivo_2d	-3.614	-2.075	-1.895	0.071	1.03E-01	-4.248	n.s
DIS3	tissueex.vivo_2d	1.671	5.778	7.742	0	4.71E-07	7.711	up
DIS3L	tissueex.vivo_2d	0.613	5.91	2.995	0.006	1.19E-02	-3.61	n.s
DIS3L2	tissueex.vivo_2d	0.078	4.824	0.271	0.789	8.23E-01	-7.348	n.s
DISC1	tissueex.vivo_2d	-3.719	1.323	-6.891	0	2.46E-06	6.183	down
DISC1FP1	tissueex.vivo_2d	-2.138	-1.201	-1.313	0.202	2.57E-01	-5.18	n.s
DISP1	tissueex.vivo_2d	0.96	1.204	1.411	0.172	2.23E-01	-5.652	n.s
DISP2	tissueex.vivo_2d	0.742	-1.13	0.626	0.537	5.97E-01	-5.957	n.s
DIXDC1	tissueex.vivo_2d	2.475	2.03	4.77	0	2.33E-04	1.206	up
DKC1	tissueex.vivo_2d	1.921	7.061	7.979	0	3.02E-07	8.163	up
DKFZP434A062	tissueex.vivo_2d	-2.885	0.419	-4.884	0	1.81E-04	1.825	down
DKK1	tissueex.vivo_2d	4.216	-4.316	7.995	0	2.93E-07	8.059	up
DKK4	tissueex.vivo_2d	-4.306	-3.463	-2.973	0.007	1.25E-02	-2.302	down
DKKL1	tissueex.vivo_2d	-2.177	-4.413	-1.39	0.178	2.30E-01	-4.88	n.s
DLAT	tissueex.vivo_2d	3.059	5.095	14.429	0	2.14E-11	19.774	up
DLC1	tissueex.vivo_2d	7.395	1.613	11.01	0	1.90E-09	14.438	up
DLD	tissueex.vivo_2d	0.427	7.234	2.668	0.014	2.35E-02	-4.398	n.s
DLEC1	tissueex.vivo_2d	-2.365	-1.206	-2.065	0.05	7.58E-02	-4.062	n.s
DLEU1	tissueex.vivo_2d	1.957	3.899	8.554	0	1.06E-07	9.645	up
DLEU2	tissueex.vivo_2d	1.044	2.341	4.06	0	1.15E-03	-0.537	up
DLEU2L	tissueex.vivo_2d	3.934	-1.968	4.777	0	2.29E-04	1.572	up
DLEU7	tissueex.vivo_2d	-1.766	-3.157	-1.103	0.281	3.42E-01	-5.266	n.s
DLG1	tissueex.vivo_2d	0.374	5.802	1.841	0.079	1.13E-01	-5.882	n.s
DLG2	tissueex.vivo_2d	-0.989	-0.861	-0.799	0.432	4.97E-01	-5.742	n.s
DLG3	tissueex.vivo_2d	1.195	2.014	1.794	0.086	1.22E-01	-5.295	n.s
DLG4	tissueex.vivo_2d	2.71	2.547	7.729	0	4.82E-07	8.045	up
DLG5	tissueex.vivo_2d	3.053	1.3	5.251	0	8.00E-05	2.443	up
DLGAP1-AS1	tissueex.vivo_2d	-2.41	2.442	-4.933	0	1.62E-04	1.895	down
DLGAP1-AS2	tissueex.vivo_2d	-1.73	0.311	-2.424	0.024	3.84E-02	-3.564	down
DLGAP2	tissueex.vivo_2d	-6.046	0.29	-3.918	0.001	1.58E-03	-0.346	down
DLGAP3	tissueex.vivo_2d	1.122	-2.54	1.098	0.284	3.45E-01	-5.437	n.s
DLGAP4	tissueex.vivo_2d	0.182	4.561	0.8	0.432	4.96E-01	-7.021	n.s
DLGAP5	tissueex.vivo_2d	8.406	0.973	9.648	0	1.64E-08	11.99	up
DLK1	tissueex.vivo_2d	-0.144	4.237	-0.19	0.851	8.76E-01	-7.224	n.s
DLK2	tissueex.vivo_2d	-0.851	-2.757	-0.713	0.483	5.45E-01	-5.65	n.s
DLL1	tissueex.vivo_2d	-0.846	-0.325	-0.667	0.512	5.73E-01	-5.957	n.s
DLL3	tissueex.vivo_2d	1.226	-2.343	1.207	0.24	2.98E-01	-5.344	n.s
DLL4	tissueex.vivo_2d	-3.843	-2.97	-2.558	0.018	2.94E-02	-3.087	down
DLST	tissueex.vivo_2d	2.494	5.528	12.528	0	2.26E-10	16.838	up
DLX2	tissueex.vivo_2d	-0.107	-4.141	-0.076	0.94	9.50E-01	-5.829	n.s
DLX4	tissueex.vivo_2d	1.213	-2.183	1.106	0.28	3.41E-01	-5.464	n.s
DMAP1	tissueex.vivo_2d	-1.689	6.062	-7.86	0	3.75E-07	8.074	down
DMC1	tissueex.vivo_2d	2.806	1.159	4.084	0	1.09E-03	-0.349	up
DMD	tissueex.vivo_2d	1.807	-1.979	1.436	0.164	2.15E-01	-5.139	n.s
DMGDH	tissueex.vivo_2d	-3.359	-2.994	-2.103	0.047	7.07E-02	-3.883	n.s
DMKN	tissueex.vivo_2d	-1.867	-3.294	-1.029	0.314	3.76E-01	-5.322	n.s
DMPK	tissueex.vivo_2d	2.449	-0.164	2.72	0.012	2.12E-02	-3.209	up
DMTF1	tissueex.vivo_2d	-1.536	5.714	-4.397	0	5.39E-04	-0.119	down
DMTN	tissueex.vivo_2d	8.53	-0.061	17.921	0	5.01E-13	23.332	up
DMWD	tissueex.vivo_2d	1.277	2.805	2.738	0.012	2.04E-02	-3.689	up
DMXL1	tissueex.vivo_2d	-0.125	5.67	-0.528	0.603	6.58E-01	-7.34	n.s
DMXL2	tissueex.vivo_2d	0.706	3.63	2.674	0.014	2.32E-02	-3.976	n.s
DNA2	tissueex.vivo_2d	3.249	3.281	13.549	0	6.22E-11	18.537	up
DNAAF2	tissueex.vivo_2d	-0.447	5.529	-1.724	0.098	1.37E-01	-6.001	n.s
DNAAF3	tissueex.vivo_2d	1.614	0.444	3.317	0.003	5.98E-03	-1.95	up
DNAH1	tissueex.vivo_2d	-2.582	3.147	-5.296	0	7.22E-05	2.681	down
DNAH10	tissueex.vivo_2d	-3.401	0.694	-4.7	0	2.72E-04	1.411	down
DNAH11	tissueex.vivo_2d	1.997	-0.699	2.751	0.011	1.99E-02	-3.016	up
DNAH12	tissueex.vivo_2d	-4.913	-2.237	-3.246	0.004	6.96E-03	-1.761	down
DNAH14	tissueex.vivo_2d	-0.862	4.054	-2.353	0.028	4.41E-02	-4.553	n.s
DNAH17	tissueex.vivo_2d	-4.011	1.298	-6.405	0	6.71E-06	5.175	down
DNAH17-AS1	tissueex.vivo_2d	1.613	-2.702	1.679	0.107	1.47E-01	-4.738	n.s
DNAH2	tissueex.vivo_2d	1.812	-2.712	1.934	0.066	9.60E-02	-4.352	n.s
DNAH3	tissueex.vivo_2d	-1.163	-2.871	-0.826	0.417	4.82E-01	-5.537	n.s
DNAH5	tissueex.vivo_2d	-0.456	-2.956	-0.338	0.738	7.78E-01	-5.839	n.s
DNAH6	tissueex.vivo_2d	-2.749	-1.294	-1.617	0.12	1.63E-01	-4.725	n.s
DNAH7	tissueex.vivo_2d	-0.236	-2.991	-0.248	0.806	8.38E-01	-5.87	n.s
DNAH8	tissueex.vivo_2d	0	-4.146	-0.001	1	1.00E+00	-5.793	n.s
DNAI2	tissueex.vivo_2d	-2.885	-3.587	-2.227	0.036	5.61E-02	-3.671	n.s
DNAJA1	tissueex.vivo_2d	0.557	8.296	3.953	0.001	1.46E-03	-1.473	n.s
DNAJA2	tissueex.vivo_2d	-0.185	6.911	-1.209	0.239	2.97E-01	-6.858	n.s
DNAJA3	tissueex.vivo_2d	1.245	6.032	7.867	0	3.71E-07	7.974	up
DNAJA4	tissueex.vivo_2d	1.604	4.046	4.496	0	4.30E-04	0.23	up
DNAJB1	tissueex.vivo_2d	-0.746	7.155	-3.611	0.001	3.14E-03	-2.221	n.s
DNAJB11	tissueex.vivo_2d	0.409	6.487	1.861	0.076	1.09E-01	-5.909	n.s
DNAJB12	tissueex.vivo_2d	-0.204	5.722	-1.241	0.227	2.84E-01	-6.72	n.s
DNAJB13	tissueex.vivo_2d	-4.324	-2.401	-3.734	0.001	2.38E-03	-0.758	down
DNAJB14	tissueex.vivo_2d	0.085	5.435	0.341	0.736	7.77E-01	-7.411	n.s
DNAJB2	tissueex.vivo_2d	0.618	2.734	2.192	0.039	6.00E-02	-4.725	n.s
DNAJB4	tissueex.vivo_2d	-3.205	4.578	-7.195	0	1.35E-06	6.971	down
DNAJB5	tissueex.vivo_2d	0.59	0.665	1.039	0.309	3.71E-01	-5.943	n.s
DNAJB5-AS1	tissueex.vivo_2d	-3.35	-4.069	-2.775	0.011	1.89E-02	-2.68	down
DNAJB6	tissueex.vivo_2d	-1.866	8.67	-12.568	0	2.15E-10	16.847	down
DNAJB7	tissueex.vivo_2d	0.928	-3.537	0.806	0.429	4.93E-01	-5.614	n.s
DNAJB9	tissueex.vivo_2d	-2.576	5.219	-5.685	0	3.08E-05	3.286	down
DNAJC1	tissueex.vivo_2d	-1.342	6.353	-5.478	0	4.84E-05	2.462	down
DNAJC10	tissueex.vivo_2d	0.46	6.917	1.711	0.101	1.40E-01	-6.179	n.s
DNAJC11	tissueex.vivo_2d	2.565	5.122	7.858	0	3.77E-07	8.009	up
DNAJC12	tissueex.vivo_2d	1.076	2.867	2.131	0.044	6.72E-02	-4.901	n.s
DNAJC13	tissueex.vivo_2d	2.418	4.969	7.869	0	3.69E-07	8.056	up
DNAJC14	tissueex.vivo_2d	3.25	3.745	12.548	0	2.21E-10	16.973	up
DNAJC15	tissueex.vivo_2d	-0.662	6.3	-2.907	0.008	1.43E-02	-3.786	n.s
DNAJC16	tissueex.vivo_2d	1.985	3.414	7.701	0	5.09E-07	7.881	up
DNAJC17	tissueex.vivo_2d	-0.157	4.137	-0.848	0.405	4.70E-01	-6.87	n.s
DNAJC18	tissueex.vivo_2d	-0.077	3.82	-0.349	0.731	7.72E-01	-7.108	n.s
DNAJC19	tissueex.vivo_2d	-0.31	5.642	-1.843	0.078	1.12E-01	-5.826	n.s
DNAJC2	tissueex.vivo_2d	-0.153	6.616	-0.595	0.558	6.16E-01	-7.396	n.s
DNAJC21	tissueex.vivo_2d	0.909	6.032	4.631	0	3.18E-04	0.298	n.s
DNAJC24	tissueex.vivo_2d	1.992	2.636	5.818	0	2.32E-05	3.655	up
DNAJC25	tissueex.vivo_2d	-1.122	4.194	-3.649	0.001	2.88E-03	-1.701	down
DNAJC27	tissueex.vivo_2d	-0.325	2.091	-0.527	0.603	6.58E-01	-6.527	n.s
DNAJC27-AS1	tissueex.vivo_2d	-5.136	0.956	-8.51	0	1.15E-07	8.956	down
DNAJC28	tissueex.vivo_2d	0.508	-1.079	0.428	0.673	7.21E-01	-6.03	n.s
DNAJC3	tissueex.vivo_2d	1.029	5.951	6.532	0	5.16E-06	4.945	up
DNAJC30	tissueex.vivo_2d	2.059	2.324	8.772	0	7.17E-08	10.263	up
DNAJC4	tissueex.vivo_2d	-2.163	4.802	-6.838	0	2.75E-06	6.028	down
DNAJC5	tissueex.vivo_2d	3.675	3.93	16.497	0	2.11E-12	22.593	up
DNAJC6	tissueex.vivo_2d	4.517	3.409	10.411	0	4.75E-09	13.341	up
DNAJC7	tissueex.vivo_2d	0.803	6.521	5.048	0	1.25E-04	1.306	n.s
DNAJC8	tissueex.vivo_2d	-0.412	8.184	-2.099	0.047	7.12E-02	-5.548	n.s
DNAJC9	tissueex.vivo_2d	2.735	5.696	13.973	0	3.71E-11	19.079	up
DNAJC9-AS1	tissueex.vivo_2d	-3.409	-0.201	-3.836	0.001	1.89E-03	-0.526	down
DNAL1	tissueex.vivo_2d	2.3	1.922	4.208	0	8.26E-04	-0.155	up
DNAL4	tissueex.vivo_2d	0.252	3.022	0.626	0.537	5.97E-01	-6.794	n.s
DNALI1	tissueex.vivo_2d	0.892	-2.87	0.679	0.504	5.66E-01	-5.738	n.s
DNASE1	tissueex.vivo_2d	-2.92	3.198	-4.384	0	5.54E-04	0.53	down
DNASE1L1	tissueex.vivo_2d	0.617	3.277	3.055	0.006	1.05E-02	-3.048	n.s
DNASE1L3	tissueex.vivo_2d	-2.303	-4.428	-1.485	0.151	2.00E-01	-4.764	n.s
DNASE2	tissueex.vivo_2d	0.249	4.36	0.773	0.447	5.11E-01	-7.003	n.s
DNHD1	tissueex.vivo_2d	-2.573	3.376	-7.036	0	1.86E-06	6.677	down
DNLZ	tissueex.vivo_2d	6.997	-1.68	10.832	0	2.48E-09	13.905	up
DNM1	tissueex.vivo_2d	-0.966	3.454	-3.532	0.002	3.73E-03	-1.85	n.s
DNM1L	tissueex.vivo_2d	0.856	6.808	4.253	0	7.44E-04	-0.679	n.s
DNM1P46	tissueex.vivo_2d	-0.843	0.262	-1.351	0.19	2.43E-01	-5.323	n.s
DNM2	tissueex.vivo_2d	0.157	7.29	0.644	0.526	5.86E-01	-7.407	n.s
DNM3	tissueex.vivo_2d	3.915	-0.167	5.176	0	9.44E-05	2.414	up
DNM3OS	tissueex.vivo_2d	-1.961	-4.667	-1.503	0.147	1.94E-01	-4.738	n.s
DNMBP	tissueex.vivo_2d	0.299	3.435	0.659	0.517	5.77E-01	-6.891	n.s
DNMT1	tissueex.vivo_2d	2.621	6.805	10.851	0	2.41E-09	13.894	up
DNMT3A	tissueex.vivo_2d	-0.373	6.276	-2.264	0.033	5.23E-02	-5.14	n.s
DNMT3B	tissueex.vivo_2d	1.95	5.993	5.827	0	2.28E-05	3.232	up
DNMT3L	tissueex.vivo_2d	-3.503	-3.812	-3.234	0.004	7.16E-03	-1.786	down
DNPEP	tissueex.vivo_2d	-0.902	6.532	-4.836	0	2.01E-04	0.833	n.s
DNPH1	tissueex.vivo_2d	-0.926	6.033	-3.038	0.006	1.09E-02	-3.451	n.s
DNTT	tissueex.vivo_2d	-4.14	-1.107	-1.362	0.186	2.39E-01	-5.053	n.s
DNTTIP1	tissueex.vivo_2d	-1.236	6.061	-7.307	0	1.09E-06	6.816	down
DNTTIP2	tissueex.vivo_2d	-0.768	7.688	-3.944	0.001	1.49E-03	-1.447	n.s
DOC2A	tissueex.vivo_2d	2.147	-1.636	2.393	0.025	4.08E-02	-3.641	up
DOC2GP	tissueex.vivo_2d	-8.3	0.275	-5.56	0	4.04E-05	3.05	down
DOCK1	tissueex.vivo_2d	1.02	4.755	3.009	0.006	1.16E-02	-3.479	up
DOCK10	tissueex.vivo_2d	0.363	5.342	1.102	0.282	3.43E-01	-6.865	n.s
DOCK11	tissueex.vivo_2d	1.327	5.915	5.885	0	2.01E-05	3.392	up
DOCK2	tissueex.vivo_2d	0.121	7.915	0.455	0.653	7.03E-01	-7.539	n.s
DOCK3	tissueex.vivo_2d	-3.212	1.524	-3.576	0.002	3.39E-03	-1.167	down
DOCK4	tissueex.vivo_2d	0.511	0.29	0.537	0.596	6.52E-01	-6.225	n.s
DOCK5	tissueex.vivo_2d	-0.206	5.435	-1.232	0.23	2.88E-01	-6.695	n.s
DOCK6	tissueex.vivo_2d	0.602	2.345	0.773	0.447	5.11E-01	-6.555	n.s
DOCK7	tissueex.vivo_2d	1.01	5.065	6.976	0	2.09E-06	6.058	up
DOCK8	tissueex.vivo_2d	0.708	6.772	2.877	0.009	1.53E-02	-3.93	n.s
DOCK9	tissueex.vivo_2d	2.604	-0.461	2.324	0.029	4.66E-02	-3.892	up
DOCK9-AS2	tissueex.vivo_2d	-0.327	-4.497	-0.332	0.743	7.82E-01	-5.712	n.s
DOHH	tissueex.vivo_2d	2.132	3.626	10.069	0	8.22E-09	12.67	up
DOK1	tissueex.vivo_2d	1.005	4.867	3.874	0.001	1.74E-03	-1.451	up
DOK2	tissueex.vivo_2d	-0.058	4.201	-0.16	0.874	8.96E-01	-7.229	n.s
DOK3	tissueex.vivo_2d	-0.982	5.76	-4.357	0	5.89E-04	-0.265	n.s
DOK4	tissueex.vivo_2d	-0.67	4.178	-2.294	0.031	4.94E-02	-4.769	n.s
DOK6	tissueex.vivo_2d	2.281	-1.209	2.44	0.023	3.72E-02	-3.589	up
DOLK	tissueex.vivo_2d	5.566	0.484	9.601	0	1.76E-08	11.9	up
DOLPP1	tissueex.vivo_2d	1.409	4.143	4.825	0	2.06E-04	0.983	up
DONSON	tissueex.vivo_2d	1.402	4.356	6.1	0	1.27E-05	4.07	up
DOPEY1	tissueex.vivo_2d	0.863	2.926	1.745	0.094	1.32E-01	-5.572	n.s
DOPEY2	tissueex.vivo_2d	1.476	3.321	4.243	0	7.63E-04	-0.316	up
DOT1L	tissueex.vivo_2d	2.867	4.655	13.663	0	5.37E-11	18.661	up
DPAGT1	tissueex.vivo_2d	-0.101	6.076	-0.348	0.731	7.72E-01	-7.472	n.s
DPCD	tissueex.vivo_2d	-0.812	4.119	-2.069	0.05	7.52E-02	-5.085	n.s
DPEP1	tissueex.vivo_2d	-4.736	-0.617	-2.208	0.038	5.82E-02	-3.786	n.s
DPEP2	tissueex.vivo_2d	-4.058	4.119	-6.675	0	3.85E-06	5.894	down
DPEP3	tissueex.vivo_2d	-2.942	1.38	-3.997	0.001	1.33E-03	-0.21	down
DPF1	tissueex.vivo_2d	-0.329	0.332	-0.365	0.719	7.61E-01	-6.209	n.s
DPF2	tissueex.vivo_2d	-0.16	6.633	-0.93	0.362	4.26E-01	-7.134	n.s
DPF3	tissueex.vivo_2d	3.375	-3.474	4.616	0	3.29E-04	1.207	up
DPH1	tissueex.vivo_2d	-0.963	5.375	-4.607	0	3.36E-04	0.407	n.s
DPH2	tissueex.vivo_2d	1.91	5.105	7.662	0	5.47E-07	7.577	up
DPH3	tissueex.vivo_2d	1.065	4.426	5.23	0	8.38E-05	1.949	up
DPH5	tissueex.vivo_2d	0.786	4.756	3.102	0.005	9.50E-03	-3.235	n.s
DPH6	tissueex.vivo_2d	-0.078	3.543	-0.23	0.82	8.50E-01	-7.061	n.s
DPH6-AS1	tissueex.vivo_2d	-2.267	-3.638	-1.624	0.118	1.61E-01	-4.608	n.s
DPH7	tissueex.vivo_2d	-1.688	6.006	-10.727	0	2.93E-09	13.803	down
DPM1	tissueex.vivo_2d	-0.606	6.477	-2.565	0.017	2.90E-02	-4.538	n.s
DPM2	tissueex.vivo_2d	-0.712	6.006	-3.358	0.003	5.47E-03	-2.728	n.s
DPM3	tissueex.vivo_2d	-1.099	4.929	-4.052	0	1.18E-03	-0.868	down
DPP10	tissueex.vivo_2d	0.531	1.565	0.978	0.338	4.01E-01	-6.17	n.s
DPP10-AS1	tissueex.vivo_2d	1.131	-2.137	1.088	0.288	3.49E-01	-5.479	n.s
DPP3	tissueex.vivo_2d	1.187	5.86	5.356	0	6.33E-05	2.1	up
DPP4	tissueex.vivo_2d	2.466	-0.746	2.115	0.046	6.91E-02	-4.238	n.s
DPP7	tissueex.vivo_2d	-1.479	7.779	-7.312	0	1.08E-06	6.71	down
DPP8	tissueex.vivo_2d	-0.641	5.825	-2.8	0.01	1.79E-02	-3.972	n.s
DPP9	tissueex.vivo_2d	1.272	5.674	6.948	0	2.20E-06	5.928	up
DPPA2	tissueex.vivo_2d	-1.441	-3.88	-1.162	0.257	3.17E-01	-5.182	n.s
DPPA4	tissueex.vivo_2d	-0.251	6.01	-1.501	0.147	1.95E-01	-6.411	n.s
DPRXP4	tissueex.vivo_2d	-0.362	-3.597	-0.306	0.763	8.00E-01	-5.832	n.s
DPY19L1	tissueex.vivo_2d	2.674	4.664	10.048	0	8.51E-09	12.536	up
DPY19L1P1	tissueex.vivo_2d	-4.077	2.576	-5.448	0	5.18E-05	3.126	down
DPY19L2	tissueex.vivo_2d	-2.363	4.245	-5.177	0	9.41E-05	2.188	down
DPY19L2P1	tissueex.vivo_2d	4.78	-0.996	9.951	0	9.95E-09	12.38	up
DPY19L2P2	tissueex.vivo_2d	0.683	2.282	1.011	0.323	3.85E-01	-6.341	n.s
DPY19L2P3	tissueex.vivo_2d	-2.301	0.779	-3.668	0.001	2.76E-03	-0.948	down
DPY19L2P4	tissueex.vivo_2d	2.212	-1.826	4.163	0	9.15E-04	0.182	up
DPY19L3	tissueex.vivo_2d	2.085	4.222	5.982	0	1.63E-05	3.79	up
DPY19L4	tissueex.vivo_2d	0.149	4.932	0.673	0.508	5.69E-01	-7.174	n.s
DPY30	tissueex.vivo_2d	-0.635	5.857	-3.346	0.003	5.61E-03	-2.74	n.s
DPYD	tissueex.vivo_2d	-1.593	5.463	-7.514	0	7.29E-07	7.391	down
DPYD-AS1	tissueex.vivo_2d	-2.123	-3.424	-1.725	0.098	1.37E-01	-4.473	n.s
DPYSL2	tissueex.vivo_2d	-0.044	5.949	-0.162	0.873	8.95E-01	-7.506	n.s
DPYSL3	tissueex.vivo_2d	0.26	3.459	0.596	0.557	6.15E-01	-6.971	n.s
DPYSL4	tissueex.vivo_2d	6.3	-3.366	11.357	0	1.14E-09	14.126	up
DR1	tissueex.vivo_2d	0.554	6.645	2.841	0.009	1.65E-02	-4.001	n.s
DRAM1	tissueex.vivo_2d	-1.02	5.971	-3.197	0.004	7.75E-03	-3.071	down
DRAM2	tissueex.vivo_2d	-1.368	5.868	-5.943	0	1.77E-05	3.662	down
DRAP1	tissueex.vivo_2d	-0.926	6.939	-4.194	0	8.52E-04	-0.785	n.s
DRAXIN	tissueex.vivo_2d	0.329	-3.393	0.249	0.805	8.37E-01	-5.891	n.s
DRD4	tissueex.vivo_2d	-2.142	-2.682	-2.13	0.044	6.72E-02	-3.881	n.s
DRG1	tissueex.vivo_2d	-0.72	7.545	-5.13	0	1.05E-04	1.491	n.s
DRG2	tissueex.vivo_2d	0.423	5.353	2.337	0.029	4.55E-02	-4.933	n.s
DRICH1	tissueex.vivo_2d	-1.88	-1.634	-1.87	0.074	1.07E-01	-4.385	n.s
DROSHA	tissueex.vivo_2d	1.381	5.771	5.363	0	6.24E-05	2.124	up
DSC2	tissueex.vivo_2d	0.879	0.231	0.747	0.462	5.26E-01	-6.041	n.s
DSCAML1	tissueex.vivo_2d	-2.657	-3.7	-2.155	0.042	6.43E-02	-3.794	n.s
DSCC1	tissueex.vivo_2d	4.421	3.09	13.771	0	4.72E-11	18.864	up
DSCR3	tissueex.vivo_2d	-0.168	6.159	-0.758	0.456	5.20E-01	-7.239	n.s
DSCR9	tissueex.vivo_2d	0.776	-1.914	0.746	0.463	5.27E-01	-5.792	n.s
DSE	tissueex.vivo_2d	-0.147	3.808	-0.569	0.575	6.31E-01	-7.005	n.s
DSEL	tissueex.vivo_2d	2.765	-1.482	3.287	0.003	6.37E-03	-1.853	up
DSG2	tissueex.vivo_2d	0.735	5.137	2.312	0.03	4.77E-02	-4.964	n.s
DSN1	tissueex.vivo_2d	1.956	4.44	7.435	0	8.47E-07	7.155	up
DST	tissueex.vivo_2d	-0.915	5.208	-2.993	0.007	1.20E-02	-3.457	n.s
DSTN	tissueex.vivo_2d	-0.893	7.824	-3.364	0.003	5.40E-03	-2.837	n.s
DSTNP2	tissueex.vivo_2d	1.482	0.669	3.713	0.001	2.50E-03	-1.071	up
DSTYK	tissueex.vivo_2d	-0.226	5.348	-1.169	0.254	3.14E-01	-6.743	n.s
DTD1	tissueex.vivo_2d	-0.495	6.671	-1.817	0.082	1.17E-01	-5.965	n.s
DTD2	tissueex.vivo_2d	3.362	2.839	12.647	0	1.95E-10	17.157	up
DTL	tissueex.vivo_2d	2.868	5.37	8.047	0	2.66E-07	8.405	up
DTNA	tissueex.vivo_2d	0.857	-3.435	0.783	0.442	5.05E-01	-5.599	n.s
DTNB	tissueex.vivo_2d	-0.974	4.444	-4.936	0	1.61E-04	1.376	n.s
DTNBP1	tissueex.vivo_2d	-1.29	5.552	-8.179	0	2.08E-07	8.789	down
DTWD1	tissueex.vivo_2d	-0.263	4.902	-1.35	0.19	2.43E-01	-6.456	n.s
DTWD2	tissueex.vivo_2d	2.92	2.285	11.057	0	1.76E-09	14.537	up
DTX1	tissueex.vivo_2d	-1.208	-2.982	-0.863	0.397	4.62E-01	-5.545	n.s
DTX2	tissueex.vivo_2d	0.109	3.577	0.441	0.663	7.12E-01	-7.027	n.s
DTX2P1-UPK3BP1-PMS2P11	tissueex.vivo_2d	2.608	-2.808	3.823	0.001	1.95E-03	-0.565	up
DTX3	tissueex.vivo_2d	-2.089	3.817	-4.657	0	3.00E-04	0.931	down
DTX3L	tissueex.vivo_2d	2.405	4.735	4.887	0	1.80E-04	1.04	up
DTX4	tissueex.vivo_2d	2.715	0.026	3.471	0.002	4.27E-03	-1.581	up
DTYMK	tissueex.vivo_2d	1.555	5.528	7.553	0	6.76E-07	7.308	up
DUOX1	tissueex.vivo_2d	-5.567	-0.181	-5.289	0	7.34E-05	2.611	down
DUOX2	tissueex.vivo_2d	-1.304	-2.794	-0.965	0.345	4.08E-01	-5.434	n.s
DUS1L	tissueex.vivo_2d	0.489	6.549	2.463	0.022	3.55E-02	-4.794	n.s
DUS2	tissueex.vivo_2d	1.089	3.952	5.395	0	5.81E-05	2.44	up
DUS3L	tissueex.vivo_2d	0.042	5.934	0.159	0.875	8.96E-01	-7.52	n.s
DUS4L	tissueex.vivo_2d	0.84	3.255	3.419	0.002	4.78E-03	-2.226	n.s
DUSP1	tissueex.vivo_2d	-6.755	9.562	-15.767	0	4.62E-12	21.652	down
DUSP10	tissueex.vivo_2d	-4.145	6.773	-6.073	0	1.34E-05	4.098	down
DUSP11	tissueex.vivo_2d	-0.311	5.302	-1.575	0.129	1.74E-01	-6.203	n.s
DUSP12	tissueex.vivo_2d	-0.52	5.061	-1.977	0.06	8.89E-02	-5.507	n.s
DUSP14	tissueex.vivo_2d	0.57	3.941	2.633	0.015	2.53E-02	-4.137	n.s
DUSP15	tissueex.vivo_2d	-2.024	1.782	-2.985	0.007	1.22E-02	-2.605	down
DUSP16	tissueex.vivo_2d	0.389	2.201	0.692	0.496	5.57E-01	-6.562	n.s
DUSP18	tissueex.vivo_2d	-1.154	3.107	-3.334	0.003	5.76E-03	-2.187	down
DUSP19	tissueex.vivo_2d	4.469	-0.871	6.219	0	9.90E-06	4.874	up
DUSP2	tissueex.vivo_2d	-2.827	6.561	-4.743	0	2.48E-04	0.743	down
DUSP22	tissueex.vivo_2d	-0.834	5.495	-5.199	0	8.96E-05	1.836	n.s
DUSP23	tissueex.vivo_2d	-0.892	5.469	-3.012	0.006	1.15E-02	-3.45	n.s
DUSP27	tissueex.vivo_2d	2.552	-3.709	2.461	0.022	3.57E-02	-3.367	up
DUSP28	tissueex.vivo_2d	-2.249	3.222	-6.935	0	2.26E-06	6.447	down
DUSP3	tissueex.vivo_2d	-0.346	6.265	-1.375	0.182	2.35E-01	-6.588	n.s
DUSP4	tissueex.vivo_2d	2.058	0.594	4.043	0.001	1.20E-03	-0.302	up
DUSP5	tissueex.vivo_2d	0.858	3.124	1.492	0.149	1.98E-01	-6.011	n.s
DUSP6	tissueex.vivo_2d	0.743	5.235	3.551	0.002	3.58E-03	-2.256	n.s
DUSP7	tissueex.vivo_2d	4.527	2.33	9.639	0	1.66E-08	11.957	up
DUSP8	tissueex.vivo_2d	-9.182	2.081	-5.863	0	2.11E-05	3.762	down
DUT	tissueex.vivo_2d	0.989	7.819	4.259	0	7.34E-04	-0.708	n.s
DVL1	tissueex.vivo_2d	1.429	3.946	6.745	0	3.33E-06	5.65	up
DVL2	tissueex.vivo_2d	0.883	5.318	3.73	0.001	2.40E-03	-1.841	n.s
DVL3	tissueex.vivo_2d	0.094	6.012	0.555	0.584	6.41E-01	-7.379	n.s
DXO	tissueex.vivo_2d	-2.221	5.202	-7.265	0	1.18E-06	6.913	down
DYM	tissueex.vivo_2d	-0.46	6.403	-2.454	0.022	3.61E-02	-4.76	n.s
DYNC1H1	tissueex.vivo_2d	1.912	6.986	11.448	0	1.00E-09	14.958	up
DYNC1I1	tissueex.vivo_2d	1.779	-2.356	1.724	0.098	1.37E-01	-4.703	n.s
DYNC1I2	tissueex.vivo_2d	1.298	6.208	7.443	0	8.36E-07	7.025	up
DYNC1LI1	tissueex.vivo_2d	0.814	5.747	6.169	0	1.10E-05	4.099	n.s
DYNC1LI2	tissueex.vivo_2d	1.074	4.692	5.05	0	1.25E-04	1.47	up
DYNC2H1	tissueex.vivo_2d	1.266	1.602	1.624	0.118	1.61E-01	-5.442	n.s
DYNC2LI1	tissueex.vivo_2d	-0.658	3.799	-2.541	0.018	3.04E-02	-4.131	n.s
DYNLL1	tissueex.vivo_2d	0.78	7.032	4.3	0	6.71E-04	-0.575	n.s
DYNLL2	tissueex.vivo_2d	2.701	4.842	13.04	0	1.18E-10	17.69	up
DYNLRB1	tissueex.vivo_2d	-0.859	6.722	-4.352	0	5.95E-04	-0.382	n.s
DYNLRB2	tissueex.vivo_2d	-5.528	-0.692	-6.42	0	6.50E-06	4.843	down
DYNLT1	tissueex.vivo_2d	-3.591	7.322	-16.196	0	2.88E-12	22.211	down
DYNLT3	tissueex.vivo_2d	-2.173	5.33	-7.007	0	1.97E-06	6.309	down
DYRK1A	tissueex.vivo_2d	0.515	5.945	1.491	0.15	1.98E-01	-6.439	n.s
DYRK1B	tissueex.vivo_2d	-1.233	2.921	-3.335	0.003	5.75E-03	-2.091	down
DYRK2	tissueex.vivo_2d	1.618	4.467	4.911	0	1.70E-04	1.141	up
DYRK3	tissueex.vivo_2d	2.374	2.708	6.13	0	1.19E-05	4.4	up
DYRK4	tissueex.vivo_2d	-0.038	4.051	-0.178	0.86	8.85E-01	-7.205	n.s
DYSF	tissueex.vivo_2d	1.527	-0.632	1.52	0.142	1.90E-01	-5.127	n.s
DYTN	tissueex.vivo_2d	-5.364	2.152	-3.717	0.001	2.47E-03	-0.816	down
DZANK1	tissueex.vivo_2d	-0.402	1.393	-0.413	0.684	7.31E-01	-6.407	n.s
DZIP1	tissueex.vivo_2d	4.389	-1	6.009	0	1.54E-05	4.394	up
DZIP1L	tissueex.vivo_2d	2.844	-2.584	2.584	0.017	2.79E-02	-3.225	up
DZIP3	tissueex.vivo_2d	0.087	3.834	0.143	0.887	9.07E-01	-7.171	n.s
E2F1	tissueex.vivo_2d	2.747	3.72	5.096	0	1.13E-04	1.684	up
E2F2	tissueex.vivo_2d	6.015	0.583	11.141	0	1.56E-09	14.625	up
E2F3	tissueex.vivo_2d	2.037	5.177	8.685	0	8.33E-08	9.772	up
E2F4	tissueex.vivo_2d	0.959	6.27	4.564	0	3.71E-04	0.115	n.s
E2F5	tissueex.vivo_2d	0.475	3.865	1.895	0.071	1.03E-01	-5.506	n.s
E2F6	tissueex.vivo_2d	4.317	1.949	5.286	0	7.39E-05	2.441	up
E2F7	tissueex.vivo_2d	7.117	-1.01	9.374	0	2.57E-08	11.423	up
E2F8	tissueex.vivo_2d	8.304	-1.39	12.113	0	3.94E-10	15.953	up
E4F1	tissueex.vivo_2d	-0.069	4.482	-0.34	0.737	7.78E-01	-7.262	n.s
EAF1	tissueex.vivo_2d	2.057	3.861	8.694	0	8.22E-08	9.935	up
EAF2	tissueex.vivo_2d	-2.891	6.668	-12.067	0	4.19E-10	16.151	down
EAPP	tissueex.vivo_2d	-2.525	6.865	-12.188	0	3.58E-10	16.324	down
EARS2	tissueex.vivo_2d	2.938	3.886	7.027	0	1.89E-06	6.29	up
EBAG9	tissueex.vivo_2d	0.694	4.635	3.315	0.003	6.01E-03	-2.731	n.s
EBF1	tissueex.vivo_2d	-2.87	-2.04	-0.989	0.333	3.95E-01	-5.425	n.s
EBF3	tissueex.vivo_2d	-2.574	-1.056	-1.731	0.097	1.35E-01	-4.569	n.s
EBF4	tissueex.vivo_2d	-2.642	0.427	-2.384	0.026	4.15E-02	-3.608	down
EBI3	tissueex.vivo_2d	-1.958	-1.743	-1.117	0.276	3.37E-01	-5.342	n.s
EBLN2	tissueex.vivo_2d	-4.238	3.528	-8.257	0	1.81E-07	9.196	down
EBNA1BP2	tissueex.vivo_2d	1.299	6.516	4.802	0	2.17E-04	0.686	up
EBP	tissueex.vivo_2d	-0.177	6.973	-0.731	0.472	5.35E-01	-7.32	n.s
EBPL	tissueex.vivo_2d	-1.351	7.387	-4.606	0	3.37E-04	0.219	down
ECD	tissueex.vivo_2d	-0.62	6.367	-3.599	0.002	3.23E-03	-2.201	n.s
ECE1	tissueex.vivo_2d	2.892	4.069	6.722	0	3.48E-06	5.565	up
ECE2	tissueex.vivo_2d	1.111	3.476	3.085	0.005	9.85E-03	-3.079	up
ECEL1	tissueex.vivo_2d	-3.64	-2.382	-1.453	0.16	2.10E-01	-4.865	n.s
ECEL1P2	tissueex.vivo_2d	-0.805	-4.204	-0.578	0.569	6.27E-01	-5.655	n.s
ECH1	tissueex.vivo_2d	-0.573	7.051	-2.882	0.008	1.51E-02	-3.898	n.s
ECHDC1	tissueex.vivo_2d	1.327	5.661	7.221	0	1.28E-06	6.558	up
ECHDC2	tissueex.vivo_2d	-3.737	4.492	-9.448	0	2.26E-08	11.608	down
ECHDC3	tissueex.vivo_2d	0.456	3.102	1.603	0.123	1.67E-01	-5.787	n.s
ECHS1	tissueex.vivo_2d	-0.892	7.524	-3.924	0.001	1.56E-03	-1.484	n.s
ECI1	tissueex.vivo_2d	-0.399	5.642	-1.694	0.104	1.44E-01	-6.057	n.s
ECI2	tissueex.vivo_2d	0.803	5.861	4.678	0	2.86E-04	0.443	n.s
ECM1	tissueex.vivo_2d	5.309	-2.192	6.718	0	3.52E-06	5.979	up
ECM2	tissueex.vivo_2d	-2.034	-3.701	-1.483	0.152	2.00E-01	-4.792	n.s
ECSCR	tissueex.vivo_2d	-1.326	-3.713	-1.072	0.295	3.56E-01	-5.26	n.s
ECSIT	tissueex.vivo_2d	0.349	5.279	1.863	0.075	1.08E-01	-5.78	n.s
ECT2	tissueex.vivo_2d	5.138	2.172	8.334	0	1.57E-07	9.368	up
ECT2L	tissueex.vivo_2d	-6.082	-1.545	-6.524	0	5.25E-06	4.855	down
EDA	tissueex.vivo_2d	3.395	-3.734	3.907	0.001	1.62E-03	-0.37	up
EDA2R	tissueex.vivo_2d	3.549	-2.74	3.09	0.005	9.75E-03	-2.195	up
EDARADD	tissueex.vivo_2d	2.331	2.05	6.209	0	1.01E-05	4.67	up
EDC3	tissueex.vivo_2d	1.473	5.144	6.513	0	5.37E-06	4.957	up
EDC4	tissueex.vivo_2d	1.899	5.685	7.604	0	6.11E-07	7.408	up
EDEM1	tissueex.vivo_2d	-0.143	6.584	-0.612	0.547	6.06E-01	-7.379	n.s
EDEM2	tissueex.vivo_2d	-1.707	6.392	-6.545	0	5.03E-06	5.061	down
EDEM3	tissueex.vivo_2d	1.971	4.995	9.853	0	1.17E-08	12.136	up
EDF1	tissueex.vivo_2d	-0.674	7.46	-3.543	0.002	3.65E-03	-2.406	n.s
EDN1	tissueex.vivo_2d	-0.494	-3.083	-0.346	0.732	7.73E-01	-5.846	n.s
EDN2	tissueex.vivo_2d	-3.722	-3.889	-2.451	0.022	3.64E-02	-3.277	down
EDNRB	tissueex.vivo_2d	-1.129	-2.363	-0.623	0.54	5.99E-01	-5.714	n.s
EDRF1	tissueex.vivo_2d	1.374	4.196	4.314	0	6.48E-04	-0.284	up
EEA1	tissueex.vivo_2d	1.877	3.962	6.57	0	4.77E-06	5.221	up
EED	tissueex.vivo_2d	1.331	4.705	5.924	0	1.85E-05	3.606	up
EEF1A1	tissueex.vivo_2d	0.906	13.294	5.291	0	7.31E-05	1.75	n.s
EEF1B2	tissueex.vivo_2d	0.174	9.417	0.617	0.543	6.03E-01	-7.497	n.s
EEF1D	tissueex.vivo_2d	2.092	6.79	11.448	0	1.00E-09	14.965	up
EEF1DP3	tissueex.vivo_2d	-3.956	-0.644	-3.782	0.001	2.13E-03	-0.638	down
EEF1E1	tissueex.vivo_2d	1.737	3.851	8.626	0	9.29E-08	9.8	up
EEF1G	tissueex.vivo_2d	16.676	-0.89	56.61	0	6.86E-22	36.511	up
EEF2	tissueex.vivo_2d	1.829	10.278	12.979	0	1.28E-10	17.445	up
EEF2K	tissueex.vivo_2d	2.432	4.39	9.355	0	2.65E-08	11.215	up
EEFSEC	tissueex.vivo_2d	0.587	4.969	2.214	0.037	5.76E-02	-5.128	n.s
EEPD1	tissueex.vivo_2d	0.609	2.575	1.687	0.105	1.45E-01	-5.564	n.s
EFCAB10	tissueex.vivo_2d	0.56	-2.442	0.623	0.54	5.99E-01	-5.817	n.s
EFCAB11	tissueex.vivo_2d	0.457	2.615	1.64	0.115	1.57E-01	-5.597	n.s
EFCAB12	tissueex.vivo_2d	-1.872	-1.336	-1.463	0.157	2.06E-01	-4.948	n.s
EFCAB13	tissueex.vivo_2d	-1.485	1.982	-3.338	0.003	5.72E-03	-1.871	down
EFCAB14	tissueex.vivo_2d	1.156	5.829	3.595	0.002	3.25E-03	-2.224	up
EFCAB2	tissueex.vivo_2d	-1.276	3.671	-2.497	0.02	3.32E-02	-4.142	down
EFCAB5	tissueex.vivo_2d	-1.69	0.084	-2.474	0.021	3.48E-02	-3.433	down
EFCAB6	tissueex.vivo_2d	0.798	-2.621	0.702	0.49	5.52E-01	-5.759	n.s
EFCAB7	tissueex.vivo_2d	-1.26	3.323	-3.569	0.002	3.44E-03	-1.655	down
EFCC1	tissueex.vivo_2d	-2.571	2.904	-3.048	0.006	1.07E-02	-2.63	down
EFEMP2	tissueex.vivo_2d	-4.027	2.731	-4.877	0	1.84E-04	1.807	down
EFHB	tissueex.vivo_2d	-3.432	-0.769	-3.812	0.001	2.00E-03	-0.575	down
EFHC1	tissueex.vivo_2d	-4.737	4.928	-7.322	0	1.06E-06	7.302	down
EFHC2	tissueex.vivo_2d	-1.593	4.322	-3.013	0.006	1.15E-02	-3.141	down
EFHD2	tissueex.vivo_2d	-0.362	7.325	-1.581	0.128	1.72E-01	-6.379	n.s
EFNA1	tissueex.vivo_2d	-6.059	4.183	-5.568	0	3.97E-05	3.402	down
EFNA3	tissueex.vivo_2d	1.802	0.299	3.114	0.005	9.26E-03	-2.367	up
EFNA4	tissueex.vivo_2d	-0.312	1.75	-0.765	0.452	5.16E-01	-6.268	n.s
EFNB1	tissueex.vivo_2d	0.342	2.528	0.879	0.388	4.53E-01	-6.503	n.s
EFNB2	tissueex.vivo_2d	2.15	-1.404	1.751	0.093	1.31E-01	-4.78	n.s
EFR3A	tissueex.vivo_2d	1.532	4.942	5.834	0	2.25E-05	3.357	up
EFR3B	tissueex.vivo_2d	0.218	-0.878	0.179	0.86	8.84E-01	-6.146	n.s
EFS	tissueex.vivo_2d	5.221	-4.265	10.981	0	1.99E-09	12.939	up
EFTUD1P1	tissueex.vivo_2d	-3.562	-3.251	-3.228	0.004	7.25E-03	-1.798	down
EFTUD2	tissueex.vivo_2d	1.223	7.428	3.725	0.001	2.43E-03	-2.003	up
EGF	tissueex.vivo_2d	0.833	-1.073	0.547	0.59	6.46E-01	-5.977	n.s
EGFEM1P	tissueex.vivo_2d	-6.797	2.627	-3.953	0.001	1.46E-03	-0.281	down
EGFL6	tissueex.vivo_2d	2.716	-4.506	4.482	0	4.45E-04	0.873	up
EGFL7	tissueex.vivo_2d	-0.795	7.572	-3.618	0.001	3.09E-03	-2.227	n.s
EGFL8	tissueex.vivo_2d	-2.458	-3.44	-1.921	0.067	9.82E-02	-4.184	n.s
EGLN1	tissueex.vivo_2d	-0.124	5.568	-0.428	0.673	7.21E-01	-7.354	n.s
EGLN2	tissueex.vivo_2d	0.554	1.976	1.503	0.147	1.94E-01	-5.658	n.s
EGLN3	tissueex.vivo_2d	1.73	2.016	2.055	0.052	7.73E-02	-4.808	n.s
EGOT	tissueex.vivo_2d	-5.592	-1.182	-4.7	0	2.72E-04	1.287	down
EGR1	tissueex.vivo_2d	-0.022	5.178	-0.035	0.972	9.77E-01	-7.371	n.s
EGR2	tissueex.vivo_2d	-1.191	-0.856	-0.825	0.418	4.82E-01	-5.69	n.s
EGR3	tissueex.vivo_2d	3.404	-0.757	3.675	0.001	2.72E-03	-1.13	up
EHBP1	tissueex.vivo_2d	0.912	4.542	4.446	0	4.82E-04	0.006	n.s
EHBP1L1	tissueex.vivo_2d	1.132	4.98	5.628	0	3.49E-05	2.869	up
EHD1	tissueex.vivo_2d	1.57	5.154	7.989	0	2.96E-07	8.308	up
EHD2	tissueex.vivo_2d	0.75	4.89	1.709	0.101	1.40E-01	-6.024	n.s
EHD3	tissueex.vivo_2d	2.762	2.369	4.95	0	1.56E-04	1.572	up
EHD4	tissueex.vivo_2d	3.361	2.533	7.183	0	1.38E-06	6.829	up
EHHADH	tissueex.vivo_2d	2.385	2.311	4.666	0	2.94E-04	0.903	up
EHMT1	tissueex.vivo_2d	0.646	6.185	2.961	0.007	1.28E-02	-3.713	n.s
EHMT2	tissueex.vivo_2d	0.424	6.717	2.544	0.018	3.03E-02	-4.636	n.s
EI24	tissueex.vivo_2d	0.085	7.518	0.541	0.594	6.50E-01	-7.481	n.s
EID1	tissueex.vivo_2d	-0.42	8.134	-2.056	0.051	7.70E-02	-5.625	n.s
EID2	tissueex.vivo_2d	0.667	4.04	3.614	0.001	3.12E-03	-1.931	n.s
EID2B	tissueex.vivo_2d	-0.255	1.556	-0.843	0.408	4.73E-01	-6.185	n.s
EID3	tissueex.vivo_2d	-1.513	2.28	-3.056	0.006	1.05E-02	-2.587	down
EIF1	tissueex.vivo_2d	-2.403	10.521	-11.918	0	5.16E-10	15.734	down
EIF1AD	tissueex.vivo_2d	2.062	3.466	5.798	0	2.42E-05	3.46	up
EIF1AX	tissueex.vivo_2d	1.774	7.199	11.968	0	4.82E-10	15.847	up
EIF1AY	tissueex.vivo_2d	-0.043	5.523	-0.15	0.882	9.02E-01	-7.46	n.s
EIF1B	tissueex.vivo_2d	-3.237	7.953	-9.63	0	1.68E-08	11.666	down
EIF1B-AS1	tissueex.vivo_2d	-3.419	1.832	-5.602	0	3.69E-05	3.466	down
EIF2A	tissueex.vivo_2d	0.571	6.895	3.296	0.003	6.25E-03	-2.984	n.s
EIF2AK1	tissueex.vivo_2d	-0.14	8.169	-0.833	0.414	4.78E-01	-7.294	n.s
EIF2AK2	tissueex.vivo_2d	0.296	5.834	1.604	0.123	1.66E-01	-6.264	n.s
EIF2AK3	tissueex.vivo_2d	-0.515	4.861	-2.116	0.045	6.90E-02	-5.21	n.s
EIF2AK4	tissueex.vivo_2d	1.119	6.342	4.743	0	2.48E-04	0.554	up
EIF2B1	tissueex.vivo_2d	-0.382	6.878	-2.145	0.043	6.55E-02	-5.409	n.s
EIF2B2	tissueex.vivo_2d	0.985	4.947	4.576	0	3.61E-04	0.268	n.s
EIF2B3	tissueex.vivo_2d	0.206	5.772	0.902	0.377	4.42E-01	-7.102	n.s
EIF2B4	tissueex.vivo_2d	-0.714	5.97	-4.057	0	1.16E-03	-1.053	n.s
EIF2B5	tissueex.vivo_2d	-0.038	6.678	-0.195	0.847	8.73E-01	-7.566	n.s
EIF2D	tissueex.vivo_2d	-0.499	6.655	-3.068	0.005	1.02E-02	-3.463	n.s
EIF2S1	tissueex.vivo_2d	1.809	6.574	6.433	0	6.33E-06	4.66	up
EIF2S2	tissueex.vivo_2d	1.253	7.531	8.202	0	2.00E-07	8.638	up
EIF2S3	tissueex.vivo_2d	0.571	8.203	4.31	0	6.55E-04	-0.588	n.s
EIF3A	tissueex.vivo_2d	2.706	7.679	11.547	0	8.76E-10	15.104	up
EIF3B	tissueex.vivo_2d	1.13	8.426	5.086	0	1.15E-04	1.321	up
EIF3C	tissueex.vivo_2d	-12.221	2.2	-12.333	0	2.91E-10	13.009	down
EIF3CL	tissueex.vivo_2d	-10.295	0.833	-12.383	0	2.74E-10	13.029	down
EIF3D	tissueex.vivo_2d	-0.092	8.476	-0.719	0.479	5.42E-01	-7.394	n.s
EIF3E	tissueex.vivo_2d	0.038	9.196	0.234	0.817	8.47E-01	-7.655	n.s
EIF3F	tissueex.vivo_2d	-0.792	8.55	-3.434	0.002	4.63E-03	-2.7	n.s
EIF3G	tissueex.vivo_2d	-0.036	7.546	-0.207	0.838	8.65E-01	-7.607	n.s
EIF3H	tissueex.vivo_2d	-0.435	8.388	-2.675	0.014	2.32E-02	-4.408	n.s
EIF3I	tissueex.vivo_2d	-0.259	8.624	-1.489	0.15	1.99E-01	-6.562	n.s
EIF3J	tissueex.vivo_2d	1.766	6.634	10.947	0	2.08E-09	14.081	up
EIF3J-AS1	tissueex.vivo_2d	-2.181	4.486	-7.47	0	7.93E-07	7.496	down
EIF3K	tissueex.vivo_2d	-0.319	7.871	-1.439	0.164	2.14E-01	-6.604	n.s
EIF3L	tissueex.vivo_2d	0.898	8.33	6.363	0	7.32E-06	4.442	n.s
EIF3M	tissueex.vivo_2d	0.169	8.175	1.03	0.314	3.76E-01	-7.115	n.s
EIF4A1	tissueex.vivo_2d	-11.85	1.95	-10.621	0	3.46E-09	11.16	down
EIF4A2	tissueex.vivo_2d	-1.214	8.754	-5.912	0	1.90E-05	3.379	down
EIF4A3	tissueex.vivo_2d	0.971	6.806	5.756	0	2.64E-05	3.031	n.s
EIF4B	tissueex.vivo_2d	1.678	8.902	12.243	0	3.32E-10	16.27	up
EIF4E	tissueex.vivo_2d	0.969	6.812	5.823	0	2.30E-05	3.194	n.s
EIF4E2	tissueex.vivo_2d	1.197	5.895	8.397	0	1.40E-07	9.129	up
EIF4E3	tissueex.vivo_2d	-2.382	4.984	-6.652	0	4.03E-06	5.569	down
EIF4EBP1	tissueex.vivo_2d	-0.039	7.021	-0.132	0.896	9.13E-01	-7.598	n.s
EIF4EBP2	tissueex.vivo_2d	1.993	6.728	9.211	0	3.37E-08	10.764	up
EIF4EBP3	tissueex.vivo_2d	-0.677	1.375	-1.514	0.144	1.91E-01	-5.321	n.s
EIF4ENIF1	tissueex.vivo_2d	0.606	5.131	3.383	0.003	5.18E-03	-2.638	n.s
EIF4G1	tissueex.vivo_2d	4.407	6.548	17.007	0	1.28E-12	23.207	up
EIF4G2	tissueex.vivo_2d	1.199	9.599	4.635	0	3.15E-04	0.166	up
EIF4G3	tissueex.vivo_2d	1.01	6.011	6.836	0	2.76E-06	5.65	up
EIF4H	tissueex.vivo_2d	0.15	9.164	1.368	0.185	2.37E-01	-6.751	n.s
EIF5	tissueex.vivo_2d	-0.036	8.554	-0.19	0.851	8.76E-01	-7.65	n.s
EIF5A	tissueex.vivo_2d	1.699	8.85	9.579	0	1.82E-08	11.435	up
EIF5A2	tissueex.vivo_2d	1.789	1.998	3.333	0.003	5.77E-03	-2.224	up
EIF5AL1	tissueex.vivo_2d	-6.039	2.721	-10.034	0	8.69E-09	11.83	down
EIF5B	tissueex.vivo_2d	1.813	7.156	12.152	0	3.75E-10	16.156	up
EIF6	tissueex.vivo_2d	0.44	6.712	2.212	0.037	5.77E-02	-5.291	n.s
ELAC1	tissueex.vivo_2d	0.785	3.205	2.467	0.022	3.53E-02	-4.322	n.s
ELAC2	tissueex.vivo_2d	1.444	6.46	4.791	0	2.23E-04	0.658	up
ELANE	tissueex.vivo_2d	2.576	3.146	2.037	0.053	7.98E-02	-5.139	n.s
ELAVL1	tissueex.vivo_2d	1.687	6.903	6.768	0	3.17E-06	5.437	up
ELAVL4	tissueex.vivo_2d	-5.977	1.121	-4.816	0	2.10E-04	1.647	down
ELF1	tissueex.vivo_2d	-1.334	8.882	-5.731	0	2.79E-05	2.935	down
ELF2	tissueex.vivo_2d	-1.039	6.252	-4.292	0	6.83E-04	-0.478	down
ELF3	tissueex.vivo_2d	-2.252	-2.647	-1.734	0.096	1.35E-01	-4.493	n.s
ELF4	tissueex.vivo_2d	0.364	5.783	2.085	0.048	7.30E-02	-5.452	n.s
ELFN1	tissueex.vivo_2d	4.014	-4.497	7.989	0	2.96E-07	7.985	up
ELFN1-AS1	tissueex.vivo_2d	4.519	-3.411	6.646	0	4.08E-06	5.657	up
ELFN2	tissueex.vivo_2d	-0.113	-4.563	-0.099	0.922	9.36E-01	-5.785	n.s
ELK1	tissueex.vivo_2d	2.503	4.302	10.872	0	2.34E-09	14.085	up
ELK3	tissueex.vivo_2d	-1.479	6.117	-4.084	0	1.09E-03	-0.951	down
ELK4	tissueex.vivo_2d	0.777	5.613	4.381	0	5.58E-04	-0.281	n.s
ELL	tissueex.vivo_2d	0.195	4.5	0.639	0.529	5.89E-01	-7.118	n.s
ELL2	tissueex.vivo_2d	-0.486	5.425	-1.742	0.095	1.33E-01	-5.938	n.s
ELL3	tissueex.vivo_2d	3.622	-1.733	5.269	0	7.68E-05	2.715	up
ELMO1	tissueex.vivo_2d	-1.164	7.931	-3.405	0.002	4.93E-03	-2.741	down
ELMO1-AS1	tissueex.vivo_2d	2.421	-3.065	2.783	0.011	1.86E-02	-2.779	up
ELMO2	tissueex.vivo_2d	-0.658	5.693	-3.017	0.006	1.14E-02	-3.479	n.s
ELMO3	tissueex.vivo_2d	1.835	-0.45	2.764	0.011	1.93E-02	-3.037	up
ELMOD2	tissueex.vivo_2d	1.852	3.739	4.438	0	4.92E-04	0.084	up
ELMOD3	tissueex.vivo_2d	-1.672	4.135	-6.653	0	4.02E-06	5.637	down
ELMSAN1	tissueex.vivo_2d	-1.462	7.408	-6.622	0	4.28E-06	5.133	down
ELN	tissueex.vivo_2d	-1.6	3.913	-3.039	0.006	1.09E-02	-3.044	down
ELOF1	tissueex.vivo_2d	0.271	5.458	1.504	0.146	1.94E-01	-6.364	n.s
ELOVL1	tissueex.vivo_2d	1.323	5.636	6.11	0	1.24E-05	3.954	up
ELOVL3	tissueex.vivo_2d	2.216	-3.871	2.01	0.056	8.39E-02	-4.125	n.s
ELOVL5	tissueex.vivo_2d	1.117	7.382	4.648	0	3.06E-04	0.272	up
ELOVL6	tissueex.vivo_2d	3.128	5.002	14.012	0	3.53E-11	19.171	up
ELOVL7	tissueex.vivo_2d	2.547	2.551	5.147	0	1.01E-04	2.027	up
ELP2	tissueex.vivo_2d	-0.46	6.733	-3.527	0.002	3.77E-03	-2.404	n.s
ELP3	tissueex.vivo_2d	0.809	5.397	4.493	0	4.34E-04	0.022	n.s
ELP4	tissueex.vivo_2d	0.49	4.313	2.272	0.033	5.15E-02	-4.898	n.s
ELP5	tissueex.vivo_2d	-0.362	6.4	-2.298	0.031	4.90E-02	-5.081	n.s
ELP6	tissueex.vivo_2d	0.269	5.236	1.051	0.304	3.66E-01	-6.898	n.s
EMB	tissueex.vivo_2d	1.085	5.853	3.964	0.001	1.43E-03	-1.336	up
EMBP1	tissueex.vivo_2d	-2.04	0.567	-3.373	0.003	5.30E-03	-1.603	down
EMC1	tissueex.vivo_2d	1.861	5.642	12.343	0	2.89E-10	16.531	up
EMC10	tissueex.vivo_2d	2.492	4.626	15.845	0	4.24E-12	21.75	up
EMC2	tissueex.vivo_2d	0.841	4.162	3.638	0.001	2.95E-03	-1.891	n.s
EMC3	tissueex.vivo_2d	-1.074	6.464	-5.673	0	3.16E-05	2.916	down
EMC3-AS1	tissueex.vivo_2d	3.103	1.705	6.508	0	5.42E-06	5.388	up
EMC4	tissueex.vivo_2d	-0.711	6.731	-4.032	0.001	1.23E-03	-1.178	n.s
EMC6	tissueex.vivo_2d	5.035	1.612	20.801	0	4.57E-14	26.724	up
EMC7	tissueex.vivo_2d	-0.586	6.162	-2.723	0.012	2.10E-02	-4.178	n.s
EMC8	tissueex.vivo_2d	0.28	5.534	1.535	0.138	1.85E-01	-6.333	n.s
EMC9	tissueex.vivo_2d	-0.049	3.53	-0.168	0.868	8.91E-01	-7.086	n.s
EMCN	tissueex.vivo_2d	-3.091	2.02	-1.338	0.194	2.48E-01	-5.452	n.s
EMD	tissueex.vivo_2d	0.82	5.649	4.488	0	4.38E-04	-0.017	n.s
EME1	tissueex.vivo_2d	4.589	0.788	5.069	0	1.20E-04	2.041	up
EME2	tissueex.vivo_2d	-2.481	1.89	-4.76	0	2.39E-04	1.515	down
EMG1	tissueex.vivo_2d	2.868	4.07	16.757	0	1.61E-12	22.926	up
EMID1	tissueex.vivo_2d	-1.66	6.525	-5.963	0	1.70E-05	3.648	down
EMILIN1	tissueex.vivo_2d	2.753	4.336	6.294	0	8.47E-06	4.517	up
EMILIN2	tissueex.vivo_2d	1.612	4.496	4.154	0	9.33E-04	-0.721	up
EML2	tissueex.vivo_2d	0.172	3.611	0.645	0.525	5.86E-01	-6.91	n.s
EML3	tissueex.vivo_2d	1.183	5.09	5.441	0	5.26E-05	2.383	up
EML4	tissueex.vivo_2d	0.194	5.985	0.683	0.501	5.63E-01	-7.301	n.s
EML5	tissueex.vivo_2d	5.024	-2.733	7.089	0	1.67E-06	6.704	up
EML6	tissueex.vivo_2d	0.942	-1.24	0.878	0.389	4.54E-01	-5.779	n.s
EMP1	tissueex.vivo_2d	0.833	2.419	1.56	0.132	1.78E-01	-5.756	n.s
EMP2	tissueex.vivo_2d	2.35	-0.282	2.091	0.048	7.23E-02	-4.354	n.s
EMP3	tissueex.vivo_2d	-0.507	7.574	-1.69	0.105	1.45E-01	-6.22	n.s
ENAH	tissueex.vivo_2d	4.482	-1.36	5.954	0	1.73E-05	4.274	up
ENAM	tissueex.vivo_2d	-4.289	-3.488	-2.257	0.034	5.31E-02	-3.617	n.s
ENC1	tissueex.vivo_2d	4.082	-0.577	4.735	0	2.53E-04	1.367	up
ENDOD1	tissueex.vivo_2d	4.226	2.653	8.849	0	6.27E-08	10.385	up
ENDOG	tissueex.vivo_2d	2.711	2.984	8.712	0	7.97E-08	10.069	up
ENDOU	tissueex.vivo_2d	-6.129	-0.742	-3.263	0.003	6.72E-03	-1.73	down
ENDOV	tissueex.vivo_2d	-2.23	3.546	-5.852	0	2.16E-05	3.917	down
ENG	tissueex.vivo_2d	1.673	5.997	9.89	0	1.10E-08	12.147	up
ENGASE	tissueex.vivo_2d	-1.471	5.099	-5.961	0	1.70E-05	3.814	down
ENKD1	tissueex.vivo_2d	0.593	2.928	2.543	0.018	3.03E-02	-4.087	n.s
ENKUR	tissueex.vivo_2d	-1.407	-2.477	-1.195	0.244	3.03E-01	-5.233	n.s
ENO1	tissueex.vivo_2d	-0.671	12.066	-3.467	0.002	4.31E-03	-2.715	n.s
ENO1-AS1	tissueex.vivo_2d	-4.138	0.938	-3.85	0.001	1.83E-03	-0.506	down
ENO2	tissueex.vivo_2d	0.016	4.696	0.053	0.959	9.66E-01	-7.331	n.s
ENO3	tissueex.vivo_2d	-1.563	2.715	-3.375	0.003	5.28E-03	-1.921	down
ENO4	tissueex.vivo_2d	-1.935	-3.117	-1.494	0.149	1.97E-01	-4.826	n.s
ENOPH1	tissueex.vivo_2d	0.947	5.801	3.274	0.003	6.55E-03	-2.977	n.s
ENOSF1	tissueex.vivo_2d	-0.076	5.937	-0.259	0.798	8.30E-01	-7.487	n.s
ENOX1	tissueex.vivo_2d	0.121	0.278	0.102	0.919	9.34E-01	-6.328	n.s
ENOX2	tissueex.vivo_2d	1.518	3.707	3.937	0.001	1.52E-03	-1.134	up
ENPEP	tissueex.vivo_2d	-2.21	-1.362	-1.237	0.229	2.86E-01	-5.222	n.s
ENPP2	tissueex.vivo_2d	-2.962	4.069	-3.803	0.001	2.04E-03	-0.976	down
ENPP3	tissueex.vivo_2d	5.268	-1.041	5.522	0	4.39E-05	3.257	up
ENPP4	tissueex.vivo_2d	0.119	4.578	0.3	0.767	8.04E-01	-7.288	n.s
ENPP5	tissueex.vivo_2d	0.261	-0.662	0.214	0.832	8.60E-01	-6.151	n.s
ENSA	tissueex.vivo_2d	0.662	7.333	4.073	0	1.12E-03	-1.144	n.s
ENTPD1	tissueex.vivo_2d	-0.916	2.806	-1.686	0.105	1.46E-01	-5.387	n.s
ENTPD1-AS1	tissueex.vivo_2d	-1.118	2.121	-1.077	0.293	3.54E-01	-6.006	n.s
ENTPD3-AS1	tissueex.vivo_2d	-2.64	1.99	-5.041	0	1.27E-04	2.181	down
ENTPD4	tissueex.vivo_2d	0.144	5.308	0.683	0.501	5.63E-01	-7.223	n.s
ENTPD5	tissueex.vivo_2d	0.669	2.986	1.382	0.18	2.32E-01	-6.09	n.s
ENTPD6	tissueex.vivo_2d	-0.211	5.909	-1.235	0.229	2.87E-01	-6.746	n.s
ENTPD7	tissueex.vivo_2d	4.458	2.24	11.885	0	5.41E-10	15.928	up
ENTPD8	tissueex.vivo_2d	-2.407	-4.14	-1.629	0.117	1.60E-01	-4.578	n.s
ENY2	tissueex.vivo_2d	-1	7.353	-7.945	0	3.21E-07	8.126	down
EOGT	tissueex.vivo_2d	1.026	3.646	4.192	0	8.56E-04	-0.49	up
EP300	tissueex.vivo_2d	0.594	6.378	2.993	0.007	1.20E-02	-3.649	n.s
EP300-AS1	tissueex.vivo_2d	0.693	-1.141	0.87	0.393	4.58E-01	-5.767	n.s
EP400	tissueex.vivo_2d	2.717	5.136	14.837	0	1.33E-11	20.352	up
EP400NL	tissueex.vivo_2d	-2.674	3.794	-8.26	0	1.80E-07	9.268	down
EPAS1	tissueex.vivo_2d	4.897	-0.699	5.478	0	4.84E-05	3.142	up
EPB41	tissueex.vivo_2d	2.018	5.973	9.065	0	4.29E-08	10.508	up
EPB41L1	tissueex.vivo_2d	1.577	-1.826	1.612	0.121	1.64E-01	-4.902	n.s
EPB41L2	tissueex.vivo_2d	2.883	4.329	10.61	0	3.52E-09	13.607	up
EPB41L3	tissueex.vivo_2d	-0.169	4.26	-0.357	0.724	7.66E-01	-7.195	n.s
EPB41L4A	tissueex.vivo_2d	1.143	-0.233	1.888	0.072	1.04E-01	-4.619	n.s
EPB41L4A-AS1	tissueex.vivo_2d	-2.229	5.591	-6.59	0	4.58E-06	5.32	down
EPB41L5	tissueex.vivo_2d	-0.149	3.112	-0.414	0.683	7.30E-01	-6.893	n.s
EPB42	tissueex.vivo_2d	0.721	1.423	1.927	0.067	9.72E-02	-4.761	n.s
EPC1	tissueex.vivo_2d	-1.47	6.407	-6.494	0	5.58E-06	4.912	down
EPC2	tissueex.vivo_2d	1.641	3.911	7.16	0	1.45E-06	6.606	up
EPCAM	tissueex.vivo_2d	0.012	3.823	0.026	0.979	9.83E-01	-7.113	n.s
EPDR1	tissueex.vivo_2d	3.443	4.117	8.396	0	1.40E-07	9.277	up
EPG5	tissueex.vivo_2d	0.625	4.636	2.432	0.023	3.78E-02	-4.641	n.s
EPGN	tissueex.vivo_2d	0.482	-1.406	0.342	0.736	7.76E-01	-6.053	n.s
EPHA1	tissueex.vivo_2d	0.597	1.693	1.047	0.306	3.68E-01	-6.156	n.s
EPHA1-AS1	tissueex.vivo_2d	-3.276	2.221	-5.014	0	1.35E-04	2.125	down
EPHA2	tissueex.vivo_2d	4.645	-2.904	5.318	0	6.89E-05	2.826	up
EPHA4	tissueex.vivo_2d	3.171	-2.358	3.08	0.005	9.95E-03	-2.242	up
EPHA6	tissueex.vivo_2d	-1.009	-3.735	-0.788	0.439	5.03E-01	-5.539	n.s
EPHB1	tissueex.vivo_2d	-0.275	-4.009	-0.205	0.84	8.67E-01	-5.814	n.s
EPHB3	tissueex.vivo_2d	2.019	-3.708	2.075	0.049	7.45E-02	-4.015	n.s
EPHB4	tissueex.vivo_2d	2.561	3.567	7.581	0	6.41E-07	7.595	up
EPHB6	tissueex.vivo_2d	-2.005	5.207	-4.976	0	1.47E-04	1.439	down
EPHX1	tissueex.vivo_2d	0.017	2.783	0.045	0.965	9.71E-01	-6.911	n.s
EPHX2	tissueex.vivo_2d	-0.85	2.05	-0.747	0.463	5.26E-01	-6.274	n.s
EPHX3	tissueex.vivo_2d	-0.519	-3.919	-0.382	0.706	7.50E-01	-5.756	n.s
EPHX4	tissueex.vivo_2d	0.946	-3.927	0.719	0.479	5.42E-01	-5.642	n.s
EPM2A	tissueex.vivo_2d	-0.099	3.893	-0.388	0.701	7.46E-01	-7.114	n.s
EPM2AIP1	tissueex.vivo_2d	-0.483	5.735	-2.198	0.038	5.93E-02	-5.202	n.s
EPN1	tissueex.vivo_2d	2.147	4.777	9.706	0	1.49E-08	11.866	up
EPN2	tissueex.vivo_2d	2.727	0.474	2.853	0.009	1.61E-02	-3.031	up
EPOR	tissueex.vivo_2d	1.475	3.306	2.77	0.011	1.91E-02	-3.687	up
EPPK1	tissueex.vivo_2d	-2.97	0.457	-1.371	0.184	2.36E-01	-5.214	n.s
EPRS	tissueex.vivo_2d	2.493	7.096	9.595	0	1.77E-08	11.511	up
EPS15	tissueex.vivo_2d	0.872	6.742	5.559	0	4.05E-05	2.558	n.s
EPS15L1	tissueex.vivo_2d	0.717	5.425	3.56	0.002	3.51E-03	-2.254	n.s
EPS8	tissueex.vivo_2d	1.838	2.159	4.269	0	7.18E-04	-0.026	up
EPS8L1	tissueex.vivo_2d	1.646	0.887	2.455	0.022	3.61E-02	-3.869	up
EPS8L2	tissueex.vivo_2d	-0.975	2.223	-1.737	0.096	1.34E-01	-5.136	n.s
EPSTI1	tissueex.vivo_2d	-2.265	5.234	-5.799	0	2.42E-05	3.52	down
EPX	tissueex.vivo_2d	4.662	0.57	5.313	0	6.97E-05	2.705	up
ERAL1	tissueex.vivo_2d	0.267	6.395	1.166	0.256	3.15E-01	-6.888	n.s
ERAP1	tissueex.vivo_2d	1.269	5.914	4.008	0.001	1.30E-03	-1.235	up
ERAP2	tissueex.vivo_2d	-1.084	5.36	-1.802	0.085	1.20E-01	-5.795	n.s
ERAS	tissueex.vivo_2d	-1.441	-2.217	-1.092	0.286	3.48E-01	-5.376	n.s
ERBB2	tissueex.vivo_2d	0.929	0.856	1.409	0.172	2.24E-01	-5.532	n.s
ERC1	tissueex.vivo_2d	1.011	5.177	6.349	0	7.54E-06	4.574	up
ERC2	tissueex.vivo_2d	0.335	-3.835	0.25	0.804	8.36E-01	-5.839	n.s
ERCC1	tissueex.vivo_2d	-1.302	7.056	-7.753	0	4.61E-07	7.731	down
ERCC2	tissueex.vivo_2d	1.091	4.733	4.842	0	1.99E-04	0.956	up
ERCC3	tissueex.vivo_2d	-0.949	6.6	-5.588	0	3.81E-05	2.684	n.s
ERCC4	tissueex.vivo_2d	4.061	1.519	6.341	0	7.66E-06	5.013	up
ERCC5	tissueex.vivo_2d	0.796	1.816	2.763	0.011	1.94E-02	-3.358	n.s
ERCC6	tissueex.vivo_2d	0.419	2.869	0.713	0.483	5.45E-01	-6.705	n.s
ERCC6L	tissueex.vivo_2d	8.683	-0.511	14.015	0	3.52E-11	18.749	up
ERCC6L2	tissueex.vivo_2d	0.938	4.557	4.434	0	4.96E-04	-0.031	n.s
ERCC8	tissueex.vivo_2d	-0.008	4.139	-0.025	0.981	9.84E-01	-7.243	n.s
EREG	tissueex.vivo_2d	-0.781	4.546	-1.127	0.271	3.32E-01	-6.598	n.s
ERF	tissueex.vivo_2d	2.044	4.438	10.098	0	7.84E-09	12.648	up
ERG	tissueex.vivo_2d	-1.619	6.22	-5.418	0	5.52E-05	2.327	down
ERGIC1	tissueex.vivo_2d	0.695	7.276	3.972	0.001	1.40E-03	-1.391	n.s
ERGIC2	tissueex.vivo_2d	1.436	4.697	7.536	0	6.98E-07	7.361	up
ERGIC3	tissueex.vivo_2d	-1.052	7.761	-5.202	0	8.90E-05	1.673	down
ERH	tissueex.vivo_2d	2.308	6.249	12.407	0	2.66E-10	16.608	up
ERI1	tissueex.vivo_2d	1.708	5.037	5.996	0	1.58E-05	3.733	up
ERI2	tissueex.vivo_2d	5.027	1.666	6.04	0	1.44E-05	4.297	up
ERI3	tissueex.vivo_2d	-0.729	6.572	-3.194	0.004	7.79E-03	-3.162	n.s
ERICH1	tissueex.vivo_2d	-1.943	5.799	-8.379	0	1.45E-07	9.241	down
ERICH6	tissueex.vivo_2d	-2.123	-3.223	-1.635	0.116	1.58E-01	-4.617	n.s
ERICH6B	tissueex.vivo_2d	-3.811	-3.809	-3.378	0.003	5.24E-03	-1.495	down
ERLEC1	tissueex.vivo_2d	-0.926	6.132	-5.015	0	1.35E-04	1.323	n.s
ERLIN1	tissueex.vivo_2d	-0.425	7.152	-1.599	0.124	1.68E-01	-6.34	n.s
ERLIN2	tissueex.vivo_2d	1.138	5.387	5.535	0	4.28E-05	2.584	up
ERMAP	tissueex.vivo_2d	1.476	3.434	3.371	0.003	5.32E-03	-2.371	up
ERMARD	tissueex.vivo_2d	-1.225	4.768	-4.743	0	2.48E-04	0.872	down
ERMN	tissueex.vivo_2d	-7.638	1.291	-6.646	0	4.08E-06	5.36	down
ERMP1	tissueex.vivo_2d	0.217	6.291	0.577	0.57	6.27E-01	-7.387	n.s
ERN1	tissueex.vivo_2d	-1.469	3.597	-5.533	0	4.29E-05	3.065	down
ERN2	tissueex.vivo_2d	0.842	-3.702	0.74	0.467	5.30E-01	-5.641	n.s
ERP27	tissueex.vivo_2d	-3.679	2.134	-5.681	0	3.11E-05	3.655	down
ERP29	tissueex.vivo_2d	-0.084	7.458	-0.349	0.73	7.71E-01	-7.559	n.s
ERP44	tissueex.vivo_2d	-1.183	7.285	-7.277	0	1.15E-06	6.65	down
ERRFI1	tissueex.vivo_2d	2.417	-2.546	2.274	0.033	5.14E-02	-3.753	n.s
ERV3-1	tissueex.vivo_2d	-3.401	4.334	-7.489	0	7.66E-07	7.643	down
ERVFRD-1	tissueex.vivo_2d	-5.294	-2.168	-2.279	0.032	5.08E-02	-3.584	n.s
ERVK13-1	tissueex.vivo_2d	-1.894	3.6	-4.082	0	1.10E-03	-0.437	down
ERVMER34-1	tissueex.vivo_2d	5.983	-3.279	10.027	0	8.80E-09	12.135	up
ESAM	tissueex.vivo_2d	-0.561	5.509	-1.039	0.31	3.72E-01	-6.902	n.s
ESCO1	tissueex.vivo_2d	0.291	4.882	0.926	0.364	4.29E-01	-6.961	n.s
ESCO2	tissueex.vivo_2d	8.013	-0.008	11.398	0	1.08E-09	14.995	up
ESD	tissueex.vivo_2d	-0.836	8.083	-4.974	0	1.48E-04	1.086	n.s
ESF1	tissueex.vivo_2d	1.976	4.793	9.363	0	2.61E-08	11.189	up
ESPL1	tissueex.vivo_2d	7.712	0.773	15.565	0	5.81E-12	20.939	up
ESPN	tissueex.vivo_2d	2.819	-3.526	4.151	0	9.41E-04	0.168	up
ESPNL	tissueex.vivo_2d	1.807	-3.019	1.484	0.152	2.00E-01	-4.962	n.s
ESPNP	tissueex.vivo_2d	-2.619	-4.643	-2.119	0.045	6.87E-02	-3.839	n.s
ESR1	tissueex.vivo_2d	-2.332	0.073	-2.746	0.012	2.01E-02	-2.883	down
ESR2	tissueex.vivo_2d	4.351	-3.95	7.017	0	1.93E-06	6.349	up
ESRP2	tissueex.vivo_2d	1.982	-1.525	1.762	0.092	1.29E-01	-4.714	n.s
ESRRA	tissueex.vivo_2d	3.461	2.881	13.841	0	4.33E-11	18.962	up
ESRRG	tissueex.vivo_2d	-2.349	-0.49	-2.162	0.041	6.35E-02	-3.915	n.s
ESYT1	tissueex.vivo_2d	1.436	7.749	6.261	0	9.06E-06	4.208	up
ESYT2	tissueex.vivo_2d	0.016	7.396	0.07	0.945	9.55E-01	-7.621	n.s
ESYT3	tissueex.vivo_2d	0.924	-0.722	1.096	0.284	3.45E-01	-5.629	n.s
ETAA1	tissueex.vivo_2d	0.371	4.218	1.395	0.176	2.28E-01	-6.318	n.s
ETF1	tissueex.vivo_2d	-0.128	8.542	-0.876	0.39	4.55E-01	-7.271	n.s
ETFA	tissueex.vivo_2d	-0.031	7.469	-0.161	0.873	8.95E-01	-7.61	n.s
ETFB	tissueex.vivo_2d	1.86	4.445	11.242	0	1.35E-09	14.744	up
ETFDH	tissueex.vivo_2d	-0.308	5.215	-2.003	0.057	8.48E-02	-5.49	n.s
ETHE1	tissueex.vivo_2d	-0.445	5.085	-1.687	0.105	1.46E-01	-5.991	n.s
ETNK1	tissueex.vivo_2d	-0.202	7.084	-0.83	0.415	4.80E-01	-7.247	n.s
ETNK2	tissueex.vivo_2d	-1.512	2.806	-3.147	0.005	8.62E-03	-2.535	down
ETNPPL	tissueex.vivo_2d	2.1	-4.361	3.35	0.003	5.57E-03	-1.555	up
ETS1	tissueex.vivo_2d	1.165	4.587	3.481	0.002	4.18E-03	-2.358	up
ETS2	tissueex.vivo_2d	-0.146	7.805	-0.732	0.472	5.35E-01	-7.363	n.s
ETV1	tissueex.vivo_2d	1.846	-0.854	1.665	0.11	1.51E-01	-4.951	n.s
ETV2	tissueex.vivo_2d	-0.359	-0.431	-0.51	0.615	6.69E-01	-6.018	n.s
ETV3	tissueex.vivo_2d	-2.278	5.015	-6.718	0	3.52E-06	5.708	down
ETV4	tissueex.vivo_2d	8.657	-2.575	19.203	0	1.65E-13	23.625	up
ETV5	tissueex.vivo_2d	2.001	2.889	4.912	0	1.70E-04	1.401	up
ETV6	tissueex.vivo_2d	-1.807	8.337	-13.726	0	4.97E-11	18.674	down
EVA1B	tissueex.vivo_2d	1.893	3.045	6.625	0	4.26E-06	5.492	up
EVA1C	tissueex.vivo_2d	-0.956	3.049	-1.246	0.225	2.82E-01	-6.072	n.s
EVC	tissueex.vivo_2d	3.667	-0.79	4.302	0	6.67E-04	0.385	up
EVC2	tissueex.vivo_2d	0.812	0.063	0.638	0.53	5.90E-01	-6.138	n.s
EVI2A	tissueex.vivo_2d	-0.572	3.629	-1.846	0.078	1.12E-01	-5.385	n.s
EVI2B	tissueex.vivo_2d	-0.728	5.306	-2.328	0.029	4.63E-02	-4.853	n.s
EVI5	tissueex.vivo_2d	1.669	2.149	2.279	0.032	5.09E-02	-4.478	n.s
EVI5L	tissueex.vivo_2d	0.235	3.033	0.83	0.415	4.80E-01	-6.662	n.s
EVL	tissueex.vivo_2d	-0.743	6.33	-2.067	0.05	7.56E-02	-5.491	n.s
EVPL	tissueex.vivo_2d	0.799	0.166	0.746	0.463	5.27E-01	-6.094	n.s
EWSR1	tissueex.vivo_2d	-1.022	9.372	-8.656	0	8.80E-08	9.579	down
EXD2	tissueex.vivo_2d	1.471	3.773	3.961	0.001	1.44E-03	-1.074	up
EXD3	tissueex.vivo_2d	-2.452	4.056	-6.855	0	2.66E-06	6.2	down
EXO1	tissueex.vivo_2d	7.235	1.29	9.606	0	1.74E-08	11.917	up
EXO5	tissueex.vivo_2d	2.255	2.047	5.134	0	1.03E-04	2.089	up
EXOC1	tissueex.vivo_2d	0.256	5.436	1.038	0.31	3.72E-01	-6.931	n.s
EXOC2	tissueex.vivo_2d	1.236	4.693	4.076	0	1.11E-03	-0.935	up
EXOC3	tissueex.vivo_2d	0.254	5.744	1.281	0.213	2.69E-01	-6.691	n.s
EXOC3L2	tissueex.vivo_2d	6.659	-2.797	10.955	0	2.07E-09	13.798	up
EXOC3L4	tissueex.vivo_2d	0.474	-3.294	0.42	0.679	7.26E-01	-5.807	n.s
EXOC4	tissueex.vivo_2d	-0.372	6.414	-2.135	0.044	6.67E-02	-5.381	n.s
EXOC5	tissueex.vivo_2d	2.543	5.371	8.498	0	1.17E-07	9.372	up
EXOC6	tissueex.vivo_2d	0.894	5.348	5.052	0	1.24E-04	1.408	n.s
EXOC6B	tissueex.vivo_2d	-0.436	2.981	-1.049	0.305	3.67E-01	-6.355	n.s
EXOC7	tissueex.vivo_2d	-0.112	6.742	-0.576	0.57	6.27E-01	-7.416	n.s
EXOC8	tissueex.vivo_2d	1.115	3.408	4.954	0	1.54E-04	1.449	up
EXOG	tissueex.vivo_2d	0.234	3.818	0.823	0.419	4.83E-01	-6.873	n.s
EXOSC1	tissueex.vivo_2d	-0.473	5.501	-2.245	0.035	5.43E-02	-5.083	n.s
EXOSC10	tissueex.vivo_2d	0.779	6.421	2.872	0.009	1.54E-02	-3.926	n.s
EXOSC2	tissueex.vivo_2d	2.388	4.725	5.734	0	2.77E-05	3.119	up
EXOSC3	tissueex.vivo_2d	2.484	4.004	15.94	0	3.80E-12	21.881	up
EXOSC4	tissueex.vivo_2d	0.847	4.42	4.428	0	5.03E-04	-0.022	n.s
EXOSC5	tissueex.vivo_2d	-0.561	5.867	-1.762	0.091	1.29E-01	-5.972	n.s
EXOSC6	tissueex.vivo_2d	0.086	5.439	0.426	0.674	7.22E-01	-7.385	n.s
EXOSC7	tissueex.vivo_2d	0.583	5.404	3.607	0.001	3.17E-03	-2.137	n.s
EXOSC8	tissueex.vivo_2d	-0.282	6.609	-1.8	0.085	1.21E-01	-5.996	n.s
EXOSC9	tissueex.vivo_2d	0.672	5.846	2.337	0.029	4.55E-02	-4.999	n.s
EXPH5	tissueex.vivo_2d	-1.189	1.555	-1.897	0.07	1.02E-01	-4.734	n.s
EXT1	tissueex.vivo_2d	0.752	2.994	1.861	0.076	1.09E-01	-5.359	n.s
EXT2	tissueex.vivo_2d	0.493	6.092	1.838	0.079	1.13E-01	-5.919	n.s
EXTL1	tissueex.vivo_2d	-2.68	-3.523	-1.883	0.073	1.05E-01	-4.227	n.s
EXTL2	tissueex.vivo_2d	1.476	4.471	5.537	0	4.25E-05	2.696	up
EXTL3	tissueex.vivo_2d	3.539	3.041	9.684	0	1.54E-08	11.992	up
EYA3	tissueex.vivo_2d	2.282	4.479	8.312	0	1.63E-07	9.062	up
EYS	tissueex.vivo_2d	-5.681	-0.722	-5.031	0	1.30E-04	2.001	down
EZH1	tissueex.vivo_2d	-1.433	4.34	-4.416	0	5.16E-04	0.187	down
EZH2	tissueex.vivo_2d	0.298	6.451	1.24	0.227	2.85E-01	-6.805	n.s
EZR	tissueex.vivo_2d	-1.024	8.144	-7.632	0	5.79E-07	7.404	down
EZR-AS1	tissueex.vivo_2d	1.945	-2.041	2.064	0.051	7.60E-02	-4.185	n.s
F11R	tissueex.vivo_2d	1.353	5.464	3.972	0.001	1.40E-03	-1.276	up
F12	tissueex.vivo_2d	-0.211	1.768	-0.489	0.629	6.82E-01	-6.488	n.s
F13A1	tissueex.vivo_2d	2.188	2.511	1.819	0.082	1.17E-01	-5.394	n.s
F2R	tissueex.vivo_2d	1.642	5.83	6.463	0	5.93E-06	4.779	up
F2RL1	tissueex.vivo_2d	-0.341	4.942	-1.393	0.177	2.29E-01	-6.439	n.s
F2RL2	tissueex.vivo_2d	2.006	0.696	3.066	0.006	1.03E-02	-2.543	up
F2RL3	tissueex.vivo_2d	8.878	-1.095	12.342	0	2.89E-10	16.346	up
F3	tissueex.vivo_2d	1.796	-1.319	1.444	0.162	2.12E-01	-5.195	n.s
F5	tissueex.vivo_2d	0.232	-2.184	0.147	0.884	9.04E-01	-5.964	n.s
F8	tissueex.vivo_2d	1.383	0.723	1.215	0.237	2.95E-01	-5.806	n.s
F8A1	tissueex.vivo_2d	0.63	3.545	3.627	0.001	3.03E-03	-1.797	n.s
F8A3	tissueex.vivo_2d	-6.83	-1.652	-10.126	0	7.47E-09	10.375	down
FAAH	tissueex.vivo_2d	-3.263	3.096	-4.05	0.001	1.18E-03	-0.237	down
FAAH2	tissueex.vivo_2d	-0.914	0.325	-0.74	0.467	5.30E-01	-5.965	n.s
FABP3	tissueex.vivo_2d	-1.7	-2.339	-1.205	0.24	2.99E-01	-5.197	n.s
FABP4	tissueex.vivo_2d	-2.046	-4.245	-1.023	0.317	3.79E-01	-5.27	n.s
FABP5	tissueex.vivo_2d	2.948	5.802	11.76	0	6.41E-10	15.538	up
FABP5P3	tissueex.vivo_2d	-5.112	-2.332	-5.052	0	1.24E-04	1.971	down
FADD	tissueex.vivo_2d	3.727	2.515	15.692	0	5.03E-12	21.454	up
FADS1	tissueex.vivo_2d	1.377	7.696	8.046	0	2.67E-07	8.298	up
FADS2	tissueex.vivo_2d	3.317	7.276	11.645	0	7.56E-10	15.287	up
FADS3	tissueex.vivo_2d	-0.785	4.307	-3.625	0.001	3.04E-03	-1.804	n.s
FAF1	tissueex.vivo_2d	-0.438	6.825	-2.761	0.011	1.95E-02	-4.158	n.s
FAF2	tissueex.vivo_2d	0.348	6.364	2.203	0.038	5.88E-02	-5.282	n.s
FAH	tissueex.vivo_2d	-0.068	6.501	-0.26	0.797	8.30E-01	-7.533	n.s
FAHD1	tissueex.vivo_2d	0.739	4.46	4.582	0	3.55E-04	0.369	n.s
FAHD2A	tissueex.vivo_2d	-1.346	5.432	-7.693	0	5.15E-07	7.766	down
FAHD2B	tissueex.vivo_2d	-1.3	4.741	-4.881	0	1.82E-04	1.232	down
FAHD2CP	tissueex.vivo_2d	-1.588	2.726	-4.553	0	3.79E-04	0.853	down
FAIM	tissueex.vivo_2d	-0.225	4.308	-0.825	0.418	4.82E-01	-6.934	n.s
FAM102A	tissueex.vivo_2d	2.159	2.194	4.97	0	1.49E-04	1.656	up
FAM102B	tissueex.vivo_2d	1.458	4.617	6.073	0	1.34E-05	3.98	up
FAM103A1	tissueex.vivo_2d	2.756	2.946	10.555	0	3.82E-09	13.631	up
FAM104A	tissueex.vivo_2d	0.906	4.7	4.102	0	1.05E-03	-0.862	n.s
FAM104B	tissueex.vivo_2d	-0.848	4.341	-3.738	0.001	2.36E-03	-1.547	n.s
FAM105A	tissueex.vivo_2d	1.012	3.253	1.276	0.215	2.71E-01	-6.329	n.s
FAM106A	tissueex.vivo_2d	1.248	-3.454	1.083	0.29	3.52E-01	-5.38	n.s
FAM107A	tissueex.vivo_2d	-2.628	-4.559	-1.741	0.095	1.33E-01	-4.418	n.s
FAM107B	tissueex.vivo_2d	0.383	5.675	1.055	0.303	3.64E-01	-6.943	n.s
FAM109A	tissueex.vivo_2d	3.333	0.939	4.276	0	7.07E-04	0.121	up
FAM109B	tissueex.vivo_2d	1.459	2.819	6.449	0	6.11E-06	5.136	up
FAM110A	tissueex.vivo_2d	0.975	3.403	3.11	0.005	9.33E-03	-2.964	n.s
FAM110B	tissueex.vivo_2d	-0.119	-1.861	-0.073	0.942	9.52E-01	-6.003	n.s
FAM110D	tissueex.vivo_2d	1.975	-3.593	1.859	0.076	1.09E-01	-4.384	n.s
FAM111A	tissueex.vivo_2d	1.118	5.842	4.461	0	4.67E-04	-0.115	up
FAM111B	tissueex.vivo_2d	8.96	-0.91	12.995	0	1.26E-10	17.327	up
FAM114A1	tissueex.vivo_2d	0.159	0.503	0.228	0.821	8.51E-01	-6.328	n.s
FAM114A2	tissueex.vivo_2d	1.132	4.465	4.719	0	2.62E-04	0.691	up
FAM117A	tissueex.vivo_2d	-1.16	7.589	-2.993	0.007	1.20E-02	-3.671	down
FAM117B	tissueex.vivo_2d	-0.111	5.049	-0.522	0.607	6.62E-01	-7.259	n.s
FAM118A	tissueex.vivo_2d	-0.639	5.386	-3.319	0.003	5.96E-03	-2.74	n.s
FAM118B	tissueex.vivo_2d	1.179	3.672	1.602	0.123	1.67E-01	-5.998	n.s
FAM120A	tissueex.vivo_2d	3.213	6.298	16.772	0	1.58E-12	22.916	up
FAM120AOS	tissueex.vivo_2d	-0.987	6.162	-8.012	0	2.84E-07	8.355	n.s
FAM120B	tissueex.vivo_2d	0.73	5.046	3.609	0.001	3.16E-03	-2.098	n.s
FAM120C	tissueex.vivo_2d	0.653	2.834	2.04	0.053	7.93E-02	-5.025	n.s
FAM122A	tissueex.vivo_2d	0.923	3.933	3.917	0.001	1.58E-03	-1.192	n.s
FAM122B	tissueex.vivo_2d	0.841	5.499	4.231	0	7.83E-04	-0.643	n.s
FAM122C	tissueex.vivo_2d	-1.919	3.207	-5.12	0	1.07E-04	2.202	down
FAM124A	tissueex.vivo_2d	2.496	-2.224	2.154	0.042	6.44E-02	-4.001	n.s
FAM124B	tissueex.vivo_2d	-1.717	5.512	-2.385	0.026	4.15E-02	-4.68	down
FAM126A	tissueex.vivo_2d	2.106	4.226	7.004	0	1.98E-06	6.202	up
FAM126B	tissueex.vivo_2d	-0.06	5.165	-0.291	0.774	8.10E-01	-7.387	n.s
FAM129A	tissueex.vivo_2d	3.412	3.853	6.316	0	8.08E-06	4.651	up
FAM129B	tissueex.vivo_2d	5.868	3.023	17.289	0	9.57E-13	23.434	up
FAM129C	tissueex.vivo_2d	-2.628	0.695	-1.326	0.198	2.52E-01	-5.3	n.s
FAM131A	tissueex.vivo_2d	-0.999	2.459	-2.484	0.021	3.41E-02	-3.858	n.s
FAM131B	tissueex.vivo_2d	4.274	-2.833	5.931	0	1.82E-05	4.184	up
FAM133A	tissueex.vivo_2d	0.532	-1.826	0.426	0.674	7.21E-01	-5.965	n.s
FAM133B	tissueex.vivo_2d	-2.445	5.202	-10.037	0	8.66E-09	12.66	down
FAM133CP	tissueex.vivo_2d	-4.227	-1.364	-5.712	0	2.91E-05	3.448	down
FAM133DP	tissueex.vivo_2d	-8.636	-0.353	-12.435	0	2.56E-10	13.004	down
FAM135A	tissueex.vivo_2d	-0.163	4.496	-0.485	0.632	6.85E-01	-7.184	n.s
FAM136A	tissueex.vivo_2d	0.02	7.16	0.101	0.921	9.35E-01	-7.613	n.s
FAM13A	tissueex.vivo_2d	-0.883	4.245	-3.251	0.004	6.90E-03	-2.653	n.s
FAM13A-AS1	tissueex.vivo_2d	-2.308	0.686	-3.194	0.004	7.80E-03	-1.984	down
FAM13B	tissueex.vivo_2d	1.042	5.209	4.217	0	8.09E-04	-0.651	up
FAM149B1	tissueex.vivo_2d	0.485	3.679	1.976	0.06	8.92E-02	-5.308	n.s
FAM151A	tissueex.vivo_2d	0.283	-1.854	0.351	0.729	7.70E-01	-5.999	n.s
FAM151B	tissueex.vivo_2d	1.341	-1.076	1.189	0.247	3.06E-01	-5.505	n.s
FAM155B	tissueex.vivo_2d	4.233	-1.249	5.309	0	7.02E-05	2.764	up
FAM156A	tissueex.vivo_2d	-0.233	0.774	-0.583	0.566	6.23E-01	-6.219	n.s
FAM156B	tissueex.vivo_2d	-7.306	-1.296	-11.024	0	1.86E-09	11.46	down
FAM157A	tissueex.vivo_2d	-2.947	-1.733	-2.722	0.012	2.11E-02	-2.828	down
FAM160A2	tissueex.vivo_2d	0.577	3.446	1.969	0.061	9.02E-02	-5.276	n.s
FAM160B1	tissueex.vivo_2d	-1.564	6.303	-5.101	0	1.12E-04	1.548	down
FAM160B2	tissueex.vivo_2d	-1.232	5.095	-4.015	0.001	1.27E-03	-0.984	down
FAM161A	tissueex.vivo_2d	-0.141	3.569	-0.566	0.577	6.34E-01	-6.93	n.s
FAM161B	tissueex.vivo_2d	1.058	0.664	1.118	0.275	3.36E-01	-5.877	n.s
FAM162A	tissueex.vivo_2d	-0.325	6.266	-1.611	0.121	1.64E-01	-6.244	n.s
FAM163A	tissueex.vivo_2d	-0.873	-4.764	-0.588	0.562	6.20E-01	-5.608	n.s
FAM166A	tissueex.vivo_2d	4.818	-1.841	5.986	0	1.62E-05	4.352	up
FAM167A	tissueex.vivo_2d	-1.128	-2.248	-0.691	0.497	5.58E-01	-5.719	n.s
FAM167B	tissueex.vivo_2d	-3.857	-2.43	-3.622	0.001	3.07E-03	-0.988	down
FAM168A	tissueex.vivo_2d	1.468	4.351	6.281	0	8.70E-06	4.504	up
FAM168B	tissueex.vivo_2d	2.035	6.292	12.966	0	1.29E-10	17.507	up
FAM169A	tissueex.vivo_2d	-1.748	4.526	-5.005	0	1.38E-04	1.587	down
FAM171A1	tissueex.vivo_2d	6.659	0.958	13.19	0	9.91E-11	17.825	up
FAM171A2	tissueex.vivo_2d	2.103	1.731	4.273	0	7.12E-04	0.043	up
FAM171B	tissueex.vivo_2d	-0.682	4.219	-2.572	0.017	2.86E-02	-4.199	n.s
FAM172A	tissueex.vivo_2d	-0.075	5.136	-0.28	0.782	8.17E-01	-7.382	n.s
FAM173A	tissueex.vivo_2d	0.586	4.147	2.232	0.036	5.56E-02	-4.969	n.s
FAM173B	tissueex.vivo_2d	1.953	3.406	8.214	0	1.96E-07	8.981	up
FAM174A	tissueex.vivo_2d	-0.857	2.888	-2.637	0.015	2.50E-02	-3.687	n.s
FAM174B	tissueex.vivo_2d	0.227	2.674	0.414	0.683	7.29E-01	-6.786	n.s
FAM177A1	tissueex.vivo_2d	-1.33	4.907	-6.358	0	7.40E-06	4.784	down
FAM177B	tissueex.vivo_2d	-6.586	-0.841	-8.393	0	1.41E-07	8.032	down
FAM178B	tissueex.vivo_2d	2.938	1.794	3.944	0.001	1.49E-03	-0.711	up
FAM180B	tissueex.vivo_2d	-4.292	-1.121	-3.585	0.002	3.32E-03	-1.06	down
FAM184A	tissueex.vivo_2d	2.051	-0.879	1.865	0.075	1.08E-01	-4.675	n.s
FAM184B	tissueex.vivo_2d	-2.516	-1.173	-2.796	0.01	1.81E-02	-2.715	down
FAM185A	tissueex.vivo_2d	-0.144	3.076	-0.357	0.724	7.66E-01	-6.904	n.s
FAM186A	tissueex.vivo_2d	-2.662	-4.395	-1.937	0.065	9.56E-02	-4.128	n.s
FAM186B	tissueex.vivo_2d	-3.29	-1.884	-1.927	0.066	9.72E-02	-4.212	n.s
FAM189B	tissueex.vivo_2d	2.879	3.904	11.791	0	6.18E-10	15.72	up
FAM192A	tissueex.vivo_2d	0.357	6.25	1.728	0.098	1.36E-01	-6.107	n.s
FAM193A	tissueex.vivo_2d	0.618	4.875	2.983	0.007	1.22E-02	-3.519	n.s
FAM193B	tissueex.vivo_2d	-1.422	5.084	-5.874	0	2.06E-05	3.6	down
FAM196A	tissueex.vivo_2d	-2.283	-1.019	-1.59	0.126	1.70E-01	-4.799	n.s
FAM196B	tissueex.vivo_2d	-2.364	-4.095	-1.492	0.149	1.98E-01	-4.758	n.s
FAM198A	tissueex.vivo_2d	2.758	-2.346	2.694	0.013	2.23E-02	-3.01	up
FAM198B	tissueex.vivo_2d	2.648	2.135	3.665	0.001	2.78E-03	-1.483	up
FAM199X	tissueex.vivo_2d	1.358	4.969	4.755	0	2.41E-04	0.702	up
FAM19A2	tissueex.vivo_2d	-2.337	3.714	-2.961	0.007	1.28E-02	-2.946	down
FAM200A	tissueex.vivo_2d	2.299	1.776	8.691	0	8.25E-08	10.135	up
FAM200B	tissueex.vivo_2d	-1.39	4.233	-7.249	0	1.22E-06	6.958	down
FAM204A	tissueex.vivo_2d	-0.72	6.063	-3.496	0.002	4.04E-03	-2.409	n.s
FAM206A	tissueex.vivo_2d	0.035	4.609	0.129	0.898	9.15E-01	-7.336	n.s
FAM207A	tissueex.vivo_2d	1.461	3.903	8.2	0	2.01E-07	8.898	up
FAM208A	tissueex.vivo_2d	2.17	5.197	9.359	0	2.63E-08	11.151	up
FAM208B	tissueex.vivo_2d	1.819	4.995	7.172	0	1.41E-06	6.486	up
FAM209A	tissueex.vivo_2d	-5.998	-0.721	-6.496	0	5.55E-06	4.92	down
FAM209B	tissueex.vivo_2d	-5.497	0.747	-5.847	0	2.19E-05	3.869	down
FAM20A	tissueex.vivo_2d	-0.299	-3.325	-0.225	0.824	8.53E-01	-5.84	n.s
FAM20B	tissueex.vivo_2d	2.841	4.686	15.77	0	4.62E-12	21.649	up
FAM20C	tissueex.vivo_2d	3.545	-1.926	4.33	0	6.26E-04	0.54	up
FAM210A	tissueex.vivo_2d	2.314	3.779	3.982	0.001	1.37E-03	-1.043	up
FAM210B	tissueex.vivo_2d	-0.713	5.552	-3.167	0.004	8.25E-03	-3.082	n.s
FAM212A	tissueex.vivo_2d	-0.232	5.136	-1.136	0.268	3.28E-01	-6.774	n.s
FAM212B	tissueex.vivo_2d	0.346	1.543	0.792	0.437	5.00E-01	-6.252	n.s
FAM213A	tissueex.vivo_2d	-0.297	6.154	-1.48	0.152	2.01E-01	-6.444	n.s
FAM213B	tissueex.vivo_2d	1.705	4.104	4.7	0	2.72E-04	0.67	up
FAM214A	tissueex.vivo_2d	-2.201	4.309	-6.072	0	1.35E-05	4.319	down
FAM214B	tissueex.vivo_2d	-1.441	4.041	-3.68	0.001	2.69E-03	-1.513	down
FAM215A	tissueex.vivo_2d	-1.775	-2.093	-1.211	0.238	2.96E-01	-5.241	n.s
FAM216A	tissueex.vivo_2d	0.11	5.498	0.551	0.587	6.43E-01	-7.323	n.s
FAM217B	tissueex.vivo_2d	3.139	3.866	11.834	0	5.81E-10	15.794	up
FAM218A	tissueex.vivo_2d	-0.409	-2.025	-0.258	0.798	8.31E-01	-5.954	n.s
FAM219A	tissueex.vivo_2d	2.239	1.172	4.888	0	1.79E-04	1.622	up
FAM219B	tissueex.vivo_2d	-1.071	5.068	-6.118	0	1.22E-05	4.164	down
FAM21EP	tissueex.vivo_2d	-1.814	0.508	-2.724	0.012	2.10E-02	-2.981	down
FAM220A	tissueex.vivo_2d	2.567	2.269	9.364	0	2.61E-08	11.439	up
FAM221A	tissueex.vivo_2d	-2.715	3.553	-7.641	0	5.69E-07	7.984	down
FAM222A	tissueex.vivo_2d	5.182	-2.265	7.35	0	1.00E-06	7.318	up
FAM222B	tissueex.vivo_2d	-0.752	4.983	-3.594	0.002	3.26E-03	-2.033	n.s
FAM224B	tissueex.vivo_2d	-4.047	-3.63	-4.093	0	1.07E-03	-0.025	down
FAM227A	tissueex.vivo_2d	-1.945	0.047	-2.316	0.03	4.73E-02	-3.719	down
FAM227B	tissueex.vivo_2d	-2.525	2.453	-3.27	0.003	6.62E-03	-1.987	down
FAM228B	tissueex.vivo_2d	-4.419	4.673	-11.768	0	6.35E-10	15.559	down
FAM229A	tissueex.vivo_2d	-4.245	1.109	-5.948	0	1.75E-05	4.159	down
FAM229B	tissueex.vivo_2d	-1.871	3.697	-6.015	0	1.52E-05	4.248	down
FAM24B	tissueex.vivo_2d	-0.737	1.118	-1.897	0.071	1.02E-01	-4.684	n.s
FAM26F	tissueex.vivo_2d	-3.065	5.97	-8.282	0	1.73E-07	9.124	down
FAM27E3	tissueex.vivo_2d	3.331	-3.202	3.714	0.001	2.49E-03	-0.805	up
FAM32A	tissueex.vivo_2d	0.34	6.608	1.429	0.167	2.17E-01	-6.574	n.s
FAM35A	tissueex.vivo_2d	2.582	4.68	12.913	0	1.38E-10	17.501	up
FAM35BP	tissueex.vivo_2d	-2.701	-2.053	-3.214	0.004	7.47E-03	-1.838	down
FAM35DP	tissueex.vivo_2d	1.155	-1.823	1.395	0.177	2.28E-01	-5.162	n.s
FAM3A	tissueex.vivo_2d	-0.369	4.789	-2.016	0.056	8.30E-02	-5.389	n.s
FAM3B	tissueex.vivo_2d	-3.335	-3.328	-2.215	0.037	5.75E-02	-3.689	n.s
FAM3C	tissueex.vivo_2d	0.977	5.323	2.362	0.027	4.33E-02	-4.907	n.s
FAM41C	tissueex.vivo_2d	1.058	-1.043	1.145	0.264	3.24E-01	-5.542	n.s
FAM43A	tissueex.vivo_2d	1.549	2.259	3.192	0.004	7.82E-03	-2.596	up
FAM45A	tissueex.vivo_2d	-5.259	3.692	-4.053	0	1.17E-03	-0.127	down
FAM46A	tissueex.vivo_2d	-1.687	6.618	-9.084	0	4.16E-08	10.611	down
FAM46C	tissueex.vivo_2d	1.382	4.256	3.777	0.001	2.16E-03	-1.577	up
FAM47E	tissueex.vivo_2d	-0.989	-0.524	-0.82	0.42	4.84E-01	-5.766	n.s
FAM49A	tissueex.vivo_2d	-2.712	4.524	-6.366	0	7.29E-06	5.035	down
FAM49B	tissueex.vivo_2d	-0.32	7.473	-1.262	0.22	2.76E-01	-6.819	n.s
FAM50A	tissueex.vivo_2d	-1.201	5.448	-6.344	0	7.62E-06	4.651	down
FAM50B	tissueex.vivo_2d	3.531	1.296	4.649	0	3.05E-04	0.984	up
FAM53A	tissueex.vivo_2d	-1.124	2.037	-2.063	0.051	7.60E-02	-4.558	n.s
FAM53B	tissueex.vivo_2d	2.87	3.977	10.741	0	2.87E-09	13.881	up
FAM53C	tissueex.vivo_2d	-1.031	7.214	-6.253	0	9.21E-06	4.261	down
FAM57A	tissueex.vivo_2d	2.612	3.124	8.063	0	2.59E-07	8.684	up
FAM58A	tissueex.vivo_2d	1.489	3.476	7.166	0	1.43E-06	6.672	up
FAM60A	tissueex.vivo_2d	-0.124	7.286	-0.815	0.424	4.88E-01	-7.276	n.s
FAM66A	tissueex.vivo_2d	-3.215	-2.259	-2.192	0.039	6.00E-02	-3.779	n.s
FAM66B	tissueex.vivo_2d	-1.651	-0.087	-2.275	0.033	5.12E-02	-3.798	n.s
FAM66C	tissueex.vivo_2d	-2.776	1.151	-2.463	0.022	3.56E-02	-3.518	down
FAM66D	tissueex.vivo_2d	-2.816	-0.649	-2.815	0.01	1.74E-02	-2.693	down
FAM69A	tissueex.vivo_2d	0.393	1.145	0.859	0.399	4.64E-01	-6.174	n.s
FAM69B	tissueex.vivo_2d	-0.738	6.74	-2.973	0.007	1.25E-02	-3.675	n.s
FAM71D	tissueex.vivo_2d	-6.369	-1.91	-9.434	0	2.32E-08	9.46	down
FAM71E1	tissueex.vivo_2d	0.205	-0.775	0.251	0.804	8.36E-01	-6.118	n.s
FAM71F2	tissueex.vivo_2d	-2.334	-0.8	-2.574	0.017	2.85E-02	-3.17	down
FAM72B	tissueex.vivo_2d	8.239	-1.582	14.324	0	2.42E-11	18.935	up
FAM76A	tissueex.vivo_2d	-0.81	3.692	-3.137	0.005	8.81E-03	-2.816	n.s
FAM76B	tissueex.vivo_2d	-1.138	5.668	-4.122	0	1.00E-03	-0.823	down
FAM78A	tissueex.vivo_2d	2.463	4.947	11.985	0	4.72E-10	15.972	up
FAM81A	tissueex.vivo_2d	4.068	-2.729	4.657	0	3.00E-04	1.312	up
FAM81B	tissueex.vivo_2d	-4.251	-1.244	-3.291	0.003	6.32E-03	-1.677	down
FAM83A	tissueex.vivo_2d	6.246	-1.652	8.489	0	1.19E-07	9.674	up
FAM83D	tissueex.vivo_2d	2.114	3.662	6.001	0	1.57E-05	3.931	up
FAM83E	tissueex.vivo_2d	1.055	-2.637	1.027	0.315	3.77E-01	-5.51	n.s
FAM83F	tissueex.vivo_2d	4.595	-0.612	6.113	0	1.24E-05	4.624	up
FAM83G	tissueex.vivo_2d	1.742	1.137	1.969	0.061	9.03E-02	-4.872	n.s
FAM83H	tissueex.vivo_2d	5.292	-0.665	8.554	0	1.06E-07	9.841	up
FAM84B	tissueex.vivo_2d	0.262	4.632	0.723	0.477	5.39E-01	-7.105	n.s
FAM86B1	tissueex.vivo_2d	2.343	0.781	4.531	0	3.98E-04	0.814	up
FAM86B2	tissueex.vivo_2d	0.165	-1.468	0.169	0.867	8.90E-01	-6.056	n.s
FAM86B3P	tissueex.vivo_2d	0.839	0.324	1.001	0.327	3.89E-01	-5.922	n.s
FAM86C1	tissueex.vivo_2d	3.804	1.256	7.77	0	4.46E-07	8.224	up
FAM86C2P	tissueex.vivo_2d	2.791	0.74	4.536	0	3.93E-04	0.796	up
FAM86DP	tissueex.vivo_2d	0.875	3.181	3.648	0.001	2.89E-03	-1.692	n.s
FAM86EP	tissueex.vivo_2d	3.726	-0.14	4.886	0	1.80E-04	1.7	up
FAM86FP	tissueex.vivo_2d	0.309	-0.515	0.368	0.717	7.60E-01	-6.129	n.s
FAM86HP	tissueex.vivo_2d	-1.06	1.09	-1.331	0.196	2.50E-01	-5.489	n.s
FAM86JP	tissueex.vivo_2d	3.78	-0.25	4.977	0	1.47E-04	1.93	up
FAM87B	tissueex.vivo_2d	-3.072	-3.005	-2.479	0.021	3.45E-02	-3.241	down
FAM89A	tissueex.vivo_2d	2.022	3.527	4.862	0	1.90E-04	1.199	up
FAM89B	tissueex.vivo_2d	2.256	2.918	12.373	0	2.77E-10	16.723	up
FAM8A1	tissueex.vivo_2d	-0.616	5.195	-1.807	0.084	1.19E-01	-5.788	n.s
FAM90A1	tissueex.vivo_2d	1.131	-0.862	1.303	0.205	2.60E-01	-5.393	n.s
FAM91A1	tissueex.vivo_2d	0.314	6.374	1.379	0.181	2.34E-01	-6.628	n.s
FAM96A	tissueex.vivo_2d	0.205	6.29	0.733	0.471	5.34E-01	-7.286	n.s
FAM96B	tissueex.vivo_2d	-0.036	5.555	-0.188	0.853	8.78E-01	-7.463	n.s
FAM98A	tissueex.vivo_2d	2.689	4.801	16.562	0	1.98E-12	22.678	up
FAM98B	tissueex.vivo_2d	3.887	4.196	18.317	0	3.50E-13	24.797	up
FAM98C	tissueex.vivo_2d	-2.271	3.559	-6.226	0	9.76E-06	4.807	down
FAN1	tissueex.vivo_2d	1.905	3.874	8.279	0	1.74E-07	9.062	up
FANCA	tissueex.vivo_2d	2.428	4.151	7.782	0	4.36E-07	7.949	up
FANCB	tissueex.vivo_2d	1.952	2.261	7.277	0	1.15E-06	7.101	up
FANCC	tissueex.vivo_2d	2.468	2.91	8.451	0	1.27E-07	9.539	up
FANCD2	tissueex.vivo_2d	4.579	3.936	15.329	0	7.63E-12	21.066	up
FANCD2OS	tissueex.vivo_2d	4.957	-4.185	8.584	0	9.99E-08	9.272	up
FANCE	tissueex.vivo_2d	1.78	3.524	4.957	0	1.53E-04	1.393	up
FANCF	tissueex.vivo_2d	1.512	3.321	6.77	0	3.16E-06	5.811	up
FANCG	tissueex.vivo_2d	1.193	5.095	5.523	0	4.39E-05	2.581	up
FANCI	tissueex.vivo_2d	3.321	5.309	10.046	0	8.54E-09	12.48	up
FANCL	tissueex.vivo_2d	0.579	4.645	3.429	0.002	4.68E-03	-2.459	n.s
FANCM	tissueex.vivo_2d	1.378	3.352	4.45	0	4.78E-04	0.206	up
FANK1	tissueex.vivo_2d	-2.948	1.14	-4.947	0	1.57E-04	1.976	down
FAR1	tissueex.vivo_2d	2.09	5.745	10.14	0	7.30E-09	12.628	up
FAR2	tissueex.vivo_2d	1.075	5.316	4.475	0	4.52E-04	-0.032	up
FARP1	tissueex.vivo_2d	-0.528	2.948	-1.168	0.255	3.14E-01	-6.226	n.s
FARP2	tissueex.vivo_2d	1.208	2.909	3.66	0.001	2.81E-03	-1.622	up
FARS2	tissueex.vivo_2d	-0.773	5.044	-2.771	0.011	1.90E-02	-3.908	n.s
FARSA	tissueex.vivo_2d	1.721	6.64	6.092	0	1.29E-05	3.844	up
FARSB	tissueex.vivo_2d	0.965	6.879	3.534	0.002	3.72E-03	-2.434	n.s
FAS	tissueex.vivo_2d	1.406	1.727	1.926	0.067	9.73E-02	-5.014	n.s
FASN	tissueex.vivo_2d	5.412	5.695	31.585	0	5.71E-17	36.396	up
FASTK	tissueex.vivo_2d	-1.138	6.053	-6.13	0	1.19E-05	4.063	down
FASTKD1	tissueex.vivo_2d	1.495	5.2	9.371	0	2.58E-08	11.179	up
FASTKD2	tissueex.vivo_2d	1.202	5.853	6.091	0	1.29E-05	3.892	up
FASTKD3	tissueex.vivo_2d	3.323	2.314	6.496	0	5.55E-06	5.282	up
FASTKD5	tissueex.vivo_2d	-0.495	6.384	-3.427	0.002	4.70E-03	-2.617	n.s
FAT1	tissueex.vivo_2d	4.819	-3.868	7.248	0	1.22E-06	6.82	up
FAT3	tissueex.vivo_2d	-1.184	-3.185	-0.606	0.551	6.10E-01	-5.708	n.s
FAT4	tissueex.vivo_2d	1.997	-0.194	2.093	0.048	7.20E-02	-4.412	n.s
FAU	tissueex.vivo_2d	0.106	8.605	0.396	0.696	7.41E-01	-7.587	n.s
FAXDC2	tissueex.vivo_2d	-0.258	2.702	-0.426	0.674	7.22E-01	-6.68	n.s
FBF1	tissueex.vivo_2d	0.585	2.828	1.82	0.082	1.17E-01	-5.422	n.s
FBL	tissueex.vivo_2d	1.874	7.337	9.015	0	4.68E-08	10.345	up
FBLIM1	tissueex.vivo_2d	-3.43	-4.012	-2.441	0.023	3.71E-02	-3.293	down
FBLN1	tissueex.vivo_2d	1.051	2.733	1.054	0.303	3.65E-01	-6.466	n.s
FBLN2	tissueex.vivo_2d	2.022	3.576	5.278	0	7.52E-05	2.17	up
FBLN5	tissueex.vivo_2d	-3.077	2.519	-2.285	0.032	5.03E-02	-4.023	n.s
FBN1	tissueex.vivo_2d	1.365	3.864	3.484	0.002	4.15E-03	-2.234	up
FBN2	tissueex.vivo_2d	4.707	0.667	8.011	0	2.84E-07	8.757	up
FBP1	tissueex.vivo_2d	-2.383	0.141	-1.455	0.159	2.09E-01	-5.048	n.s
FBRS	tissueex.vivo_2d	0.042	5.712	0.157	0.876	8.97E-01	-7.489	n.s
FBRSL1	tissueex.vivo_2d	1.192	5.542	6.094	0	1.29E-05	3.921	up
FBXL12	tissueex.vivo_2d	-0.175	4.611	-0.945	0.355	4.19E-01	-6.863	n.s
FBXL13	tissueex.vivo_2d	-2.464	0.52	-2.869	0.009	1.55E-02	-2.661	down
FBXL14	tissueex.vivo_2d	1.374	3.377	2.324	0.029	4.66E-02	-4.692	up
FBXL15	tissueex.vivo_2d	-0.997	4.859	-3.853	0.001	1.83E-03	-1.35	n.s
FBXL17	tissueex.vivo_2d	1.001	3.673	4.548	0	3.84E-04	0.403	up
FBXL18	tissueex.vivo_2d	2.137	3.115	8.476	0	1.22E-07	9.567	up
FBXL19	tissueex.vivo_2d	6.275	1.87	22.058	0	1.81E-14	27.88	up
FBXL19-AS1	tissueex.vivo_2d	1.275	0.489	1.668	0.109	1.50E-01	-5.158	n.s
FBXL2	tissueex.vivo_2d	-0.459	-0.799	-0.442	0.662	7.11E-01	-5.987	n.s
FBXL20	tissueex.vivo_2d	-0.822	5.04	-4.368	0	5.75E-04	-0.134	n.s
FBXL22	tissueex.vivo_2d	0.592	-1.077	0.585	0.564	6.22E-01	-5.996	n.s
FBXL3	tissueex.vivo_2d	0.536	5.291	2.739	0.012	2.03E-02	-4.101	n.s
FBXL4	tissueex.vivo_2d	0.113	4.193	0.287	0.777	8.12E-01	-7.219	n.s
FBXL5	tissueex.vivo_2d	-1.97	6.866	-10.361	0	5.13E-09	13.084	down
FBXL6	tissueex.vivo_2d	-0.088	4.313	-0.403	0.691	7.37E-01	-7.206	n.s
FBXL8	tissueex.vivo_2d	0.152	-0.128	0.254	0.802	8.34E-01	-6.204	n.s
FBXO10	tissueex.vivo_2d	3.692	-0.967	6.38	0	7.07E-06	5.242	up
FBXO11	tissueex.vivo_2d	0.562	5.554	2.346	0.028	4.47E-02	-4.941	n.s
FBXO15	tissueex.vivo_2d	-3.454	0.536	-2.307	0.03	4.82E-02	-3.701	down
FBXO16	tissueex.vivo_2d	4.207	-3.092	5.026	0	1.32E-04	2.147	up
FBXO17	tissueex.vivo_2d	0.842	-1.777	0.667	0.511	5.72E-01	-5.864	n.s
FBXO18	tissueex.vivo_2d	0.156	6.276	0.906	0.374	4.39E-01	-7.138	n.s
FBXO21	tissueex.vivo_2d	0.179	5.136	0.599	0.555	6.14E-01	-7.26	n.s
FBXO22	tissueex.vivo_2d	1.09	4.728	4.205	0	8.31E-04	-0.62	up
FBXO24	tissueex.vivo_2d	-0.212	-1.308	-0.236	0.816	8.46E-01	-6.029	n.s
FBXO25	tissueex.vivo_2d	-0.842	4.167	-3.667	0.001	2.77E-03	-1.653	n.s
FBXO27	tissueex.vivo_2d	0.891	-1.532	0.603	0.553	6.12E-01	-5.922	n.s
FBXO28	tissueex.vivo_2d	0.566	5.146	2.768	0.011	1.92E-02	-4.021	n.s
FBXO3	tissueex.vivo_2d	-1.681	5.085	-6.881	0	2.52E-06	6.024	down
FBXO30	tissueex.vivo_2d	1.597	3.999	7.805	0	4.17E-07	8.035	up
FBXO31	tissueex.vivo_2d	1.435	3.731	5.788	0	2.47E-05	3.412	up
FBXO32	tissueex.vivo_2d	-3.387	0.171	-1.709	0.101	1.40E-01	-4.673	n.s
FBXO33	tissueex.vivo_2d	-1.52	5.994	-7.181	0	1.39E-06	6.553	down
FBXO34	tissueex.vivo_2d	1.025	4.962	3.631	0.001	3.00E-03	-2.04	up
FBXO36	tissueex.vivo_2d	-1.77	1.826	-1.952	0.063	9.31E-02	-4.632	n.s
FBXO38	tissueex.vivo_2d	0.457	4.9	2.009	0.057	8.41E-02	-5.485	n.s
FBXO39	tissueex.vivo_2d	-3.24	-4.181	-2.004	0.057	8.48E-02	-4.027	n.s
FBXO4	tissueex.vivo_2d	-0.006	4.432	-0.028	0.978	9.82E-01	-7.308	n.s
FBXO40	tissueex.vivo_2d	-3.607	-3.974	-2.366	0.027	4.30E-02	-3.426	down
FBXO41	tissueex.vivo_2d	1.503	4.176	6.819	0	2.86E-06	5.783	up
FBXO42	tissueex.vivo_2d	-1.566	6.039	-10.473	0	4.33E-09	13.343	down
FBXO43	tissueex.vivo_2d	5.819	-2.207	7.274	0	1.16E-06	7.168	up
FBXO44	tissueex.vivo_2d	-1.873	2.899	-4.386	0	5.52E-04	0.475	down
FBXO45	tissueex.vivo_2d	3.734	3.643	5.407	0	5.67E-05	2.483	up
FBXO46	tissueex.vivo_2d	1.325	3.537	5.423	0	5.47E-05	2.57	up
FBXO48	tissueex.vivo_2d	-0.87	1.061	-1.45	0.161	2.10E-01	-5.319	n.s
FBXO5	tissueex.vivo_2d	6.492	1.532	7.975	0	3.04E-07	8.655	up
FBXO6	tissueex.vivo_2d	-1.37	3.794	-4.795	0	2.20E-04	1.229	down
FBXO7	tissueex.vivo_2d	-0.632	8.517	-5.274	0	7.58E-05	1.813	n.s
FBXO8	tissueex.vivo_2d	-0.35	2.804	-0.964	0.345	4.09E-01	-6.37	n.s
FBXO9	tissueex.vivo_2d	-1.322	6.743	-8.85	0	6.27E-08	10.098	down
FBXW11	tissueex.vivo_2d	-0.315	6.241	-1.098	0.284	3.45E-01	-6.926	n.s
FBXW2	tissueex.vivo_2d	0.889	5.88	5.3	0	7.16E-05	1.971	n.s
FBXW4	tissueex.vivo_2d	0.172	3.715	0.676	0.506	5.68E-01	-6.93	n.s
FBXW4P1	tissueex.vivo_2d	-5.86	3.198	-5.868	0	2.09E-05	4.063	down
FBXW5	tissueex.vivo_2d	-0.424	6.703	-2.412	0.024	3.93E-02	-4.878	n.s
FBXW7	tissueex.vivo_2d	-1.237	5.084	-6.25	0	9.28E-06	4.488	down
FBXW8	tissueex.vivo_2d	1.261	3.77	4.087	0	1.09E-03	-0.774	up
FBXW9	tissueex.vivo_2d	-0.158	4.033	-0.545	0.591	6.47E-01	-7.056	n.s
FCAR	tissueex.vivo_2d	-3.097	-0.818	-1.38	0.181	2.33E-01	-5.046	n.s
FCER1A	tissueex.vivo_2d	3.624	4.068	5.748	0	2.69E-05	3.227	up
FCER1G	tissueex.vivo_2d	-2.391	4.935	-4.816	0	2.10E-04	1.178	down
FCER2	tissueex.vivo_2d	0.073	-3.759	0.052	0.959	9.67E-01	-5.859	n.s
FCF1	tissueex.vivo_2d	2.28	4.794	11.29	0	1.26E-09	14.792	up
FCGBP	tissueex.vivo_2d	3.186	-3.7	3.006	0.006	1.17E-02	-2.323	up
FCGR1A	tissueex.vivo_2d	1.796	-0.839	1.48	0.153	2.01E-01	-5.213	n.s
FCGR1B	tissueex.vivo_2d	0.523	-2.486	0.433	0.669	7.17E-01	-5.894	n.s
FCGR2A	tissueex.vivo_2d	2.292	3.447	4.706	0	2.69E-04	0.799	up
FCGR2B	tissueex.vivo_2d	1.552	-1.164	1.144	0.264	3.24E-01	-5.471	n.s
FCGR2C	tissueex.vivo_2d	-1.855	-1.683	-1.111	0.278	3.39E-01	-5.325	n.s
FCGR3A	tissueex.vivo_2d	2.33	-2.945	1.725	0.098	1.37E-01	-4.661	n.s
FCGRT	tissueex.vivo_2d	-3.126	6.125	-7.875	0	3.66E-07	8.248	down
FCHO1	tissueex.vivo_2d	-0.604	5.086	-2.513	0.019	3.22E-02	-4.48	n.s
FCHO2	tissueex.vivo_2d	-1.333	4.027	-2.523	0.019	3.16E-02	-4.102	down
FCHSD1	tissueex.vivo_2d	-0.765	3.729	-1.843	0.078	1.12E-01	-5.416	n.s
FCHSD2	tissueex.vivo_2d	-0.48	6.003	-2.274	0.033	5.14E-02	-5.081	n.s
FCN1	tissueex.vivo_2d	-3.367	3.266	-1.282	0.213	2.69E-01	-5.701	n.s
FCRLA	tissueex.vivo_2d	-0.649	-4.808	-0.723	0.477	5.39E-01	-5.494	n.s
FCRLB	tissueex.vivo_2d	1.539	-0.529	1.545	0.136	1.82E-01	-5.119	n.s
FDFT1	tissueex.vivo_2d	-1.01	9.378	-3.873	0.001	1.75E-03	-1.672	down
FDPS	tissueex.vivo_2d	2.344	6.382	15.239	0	8.45E-12	20.88	up
FDX1	tissueex.vivo_2d	-0.831	5.815	-3.939	0.001	1.51E-03	-1.316	n.s
FDXACB1	tissueex.vivo_2d	5.525	0.154	9.036	0	4.52E-08	10.819	up
FDXR	tissueex.vivo_2d	0.931	2.946	2.531	0.019	3.10E-02	-4.111	n.s
FECH	tissueex.vivo_2d	1.23	5.919	6.058	0	1.39E-05	3.826	up
FEM1A	tissueex.vivo_2d	6.386	1.77	16.942	0	1.37E-12	22.792	up
FEM1B	tissueex.vivo_2d	0.692	6.324	2.603	0.016	2.69E-02	-4.493	n.s
FEM1C	tissueex.vivo_2d	-0.888	4.972	-2.891	0.008	1.49E-02	-3.626	n.s
FEN1	tissueex.vivo_2d	3.15	5.775	15.498	0	6.24E-12	21.249	up
FER	tissueex.vivo_2d	-1.232	3.794	-3.985	0.001	1.36E-03	-0.781	down
FER1L4	tissueex.vivo_2d	-5.681	-1.373	-3.886	0.001	1.69E-03	-0.444	down
FER1L5	tissueex.vivo_2d	-1.628	-3.791	-1.157	0.259	3.19E-01	-5.179	n.s
FER1L6	tissueex.vivo_2d	-1.427	-2.428	-1.054	0.303	3.65E-01	-5.386	n.s
FER1L6-AS1	tissueex.vivo_2d	-3.767	-1.239	-2.469	0.021	3.52E-02	-3.306	down
FERMT1	tissueex.vivo_2d	4.629	-1.696	5.02	0	1.34E-04	2.113	up
FERMT2	tissueex.vivo_2d	1.475	-2.574	1.331	0.196	2.50E-01	-5.185	n.s
FERMT3	tissueex.vivo_2d	0.593	7.461	3.31	0.003	6.07E-03	-2.98	n.s
FES	tissueex.vivo_2d	-1.342	6.78	-5.109	0	1.10E-04	1.514	down
FEZ1	tissueex.vivo_2d	-3.676	-2.718	-2.379	0.026	4.19E-02	-3.412	down
FEZ2	tissueex.vivo_2d	1.288	4.171	7.335	0	1.03E-06	6.98	up
FFAR2	tissueex.vivo_2d	1.179	-4.074	1.001	0.327	3.90E-01	-5.433	n.s
FGD1	tissueex.vivo_2d	-0.808	1.44	-1.981	0.06	8.84E-02	-4.642	n.s
FGD2	tissueex.vivo_2d	0.029	0.023	0.023	0.982	9.85E-01	-6.221	n.s
FGD3	tissueex.vivo_2d	-0.997	5.477	-3.089	0.005	9.77E-03	-3.259	n.s
FGD4	tissueex.vivo_2d	-1.408	2.149	-1.629	0.117	1.60E-01	-5.226	n.s
FGD5	tissueex.vivo_2d	-0.499	4.747	-0.652	0.521	5.82E-01	-7.167	n.s
FGD5-AS1	tissueex.vivo_2d	1.743	6.225	8.256	0	1.81E-07	8.802	up
FGD6	tissueex.vivo_2d	0.701	2.581	1.152	0.261	3.21E-01	-6.307	n.s
FGF11	tissueex.vivo_2d	4.408	-2.885	6.65	0	4.04E-06	5.659	up
FGF13	tissueex.vivo_2d	-1.252	-0.585	-1.178	0.251	3.10E-01	-5.443	n.s
FGF14-AS2	tissueex.vivo_2d	1.196	-0.213	0.948	0.353	4.17E-01	-5.891	n.s
FGF16	tissueex.vivo_2d	-3.539	1.089	-3.295	0.003	6.26E-03	-1.759	down
FGF17	tissueex.vivo_2d	-4.552	-1.816	-2.478	0.021	3.45E-02	-3.233	down
FGF18	tissueex.vivo_2d	-2.948	-2.865	-1.722	0.099	1.37E-01	-4.501	n.s
FGF2	tissueex.vivo_2d	5.636	-3.521	10.194	0	6.66E-09	12.153	up
FGF5	tissueex.vivo_2d	3.978	-4.488	7.87	0	3.69E-07	7.77	up
FGF7	tissueex.vivo_2d	-2.844	-0.179	-2.73	0.012	2.07E-02	-2.901	down
FGF9	tissueex.vivo_2d	-2.796	-4.498	-1.802	0.085	1.20E-01	-4.332	n.s
FGFBP2	tissueex.vivo_2d	-4.278	-0.469	-3.676	0.001	2.71E-03	-0.868	down
FGFBP3	tissueex.vivo_2d	2.62	2.215	11.127	0	1.59E-09	14.658	up
FGFR1	tissueex.vivo_2d	-1.695	5.324	-2.049	0.052	7.81E-02	-5.295	n.s
FGFR1OP	tissueex.vivo_2d	0.798	4.126	4.405	0	5.29E-04	-0.019	n.s
FGFR1OP2	tissueex.vivo_2d	-1.158	7.134	-4.399	0	5.36E-04	-0.281	down
FGFR2	tissueex.vivo_2d	4.707	-3.239	6.45	0	6.10E-06	5.312	up
FGFR3	tissueex.vivo_2d	2.692	-0.442	2.929	0.008	1.37E-02	-2.705	up
FGFR4	tissueex.vivo_2d	2.622	-0.397	3.706	0.001	2.54E-03	-0.999	up
FGFRL1	tissueex.vivo_2d	2.972	1.925	5.327	0	6.75E-05	2.547	up
FGGY	tissueex.vivo_2d	-1.87	3.396	-3.501	0.002	3.99E-03	-1.728	down
FGL2	tissueex.vivo_2d	3.057	0.41	3.487	0.002	4.12E-03	-1.64	up
FGR	tissueex.vivo_2d	-1.346	2.48	-1.331	0.196	2.51E-01	-5.719	n.s
FH	tissueex.vivo_2d	2.077	5.881	7.765	0	4.51E-07	7.752	up
FHAD1	tissueex.vivo_2d	-1.473	-3.784	-1.293	0.209	2.64E-01	-5.043	n.s
FHDC1	tissueex.vivo_2d	2.808	-3.127	2.924	0.008	1.38E-02	-2.471	up
FHIT	tissueex.vivo_2d	-3.806	4.522	-9.64	0	1.66E-08	11.965	down
FHL1	tissueex.vivo_2d	-2.871	6.936	-16.259	0	2.72E-12	22.289	down
FHL2	tissueex.vivo_2d	1.417	5.051	3.457	0.002	4.41E-03	-2.482	up
FHL3	tissueex.vivo_2d	-0.666	5.779	-3.037	0.006	1.09E-02	-3.442	n.s
FHOD1	tissueex.vivo_2d	1.786	5.147	10.532	0	3.95E-09	13.4	up
FHOD3	tissueex.vivo_2d	-0.516	-3.059	-0.392	0.698	7.43E-01	-5.81	n.s
FIBP	tissueex.vivo_2d	-0.951	7.088	-4.779	0	2.29E-04	0.651	n.s
FICD	tissueex.vivo_2d	-2.57	2.596	-3.773	0.001	2.18E-03	-0.875	down
FIG4	tissueex.vivo_2d	-1.095	5.05	-2.816	0.01	1.74E-02	-3.766	down
FIGNL1	tissueex.vivo_2d	5.578	1.814	6.748	0	3.30E-06	5.931	up
FIGNL2	tissueex.vivo_2d	-0.284	-1.684	-0.301	0.766	8.04E-01	-6.003	n.s
FILIP1L	tissueex.vivo_2d	-0.492	1.564	-0.636	0.531	5.91E-01	-6.286	n.s
FIP1L1	tissueex.vivo_2d	1.873	5.034	13.85	0	4.28E-11	18.927	up
FIRRE	tissueex.vivo_2d	-3.578	4.335	-9.376	0	2.56E-08	11.475	down
FIS1	tissueex.vivo_2d	-1.427	6.943	-7.415	0	8.81E-07	6.994	down
FITM1	tissueex.vivo_2d	-0.574	-2.613	-0.506	0.617	6.71E-01	-5.799	n.s
FITM2	tissueex.vivo_2d	0.86	0.382	0.813	0.425	4.89E-01	-6.074	n.s
FIZ1	tissueex.vivo_2d	1.569	3.21	7.002	0	1.98E-06	6.345	up
FJX1	tissueex.vivo_2d	5.808	0.426	10.155	0	7.12E-09	12.909	up
FKBP10	tissueex.vivo_2d	4.069	0.729	7.902	0	3.47E-07	8.524	up
FKBP11	tissueex.vivo_2d	0.999	4.635	3.501	0.002	4.00E-03	-2.315	n.s
FKBP14	tissueex.vivo_2d	-0.504	3.724	-1.403	0.174	2.26E-01	-6.099	n.s
FKBP15	tissueex.vivo_2d	2.133	3.985	9.118	0	3.94E-08	10.792	up
FKBP1A	tissueex.vivo_2d	0.457	7.928	3.095	0.005	9.63E-03	-3.487	n.s
FKBP1B	tissueex.vivo_2d	2.928	-0.77	4.795	0	2.20E-04	1.591	up
FKBP2	tissueex.vivo_2d	-0.804	5.497	-4.513	0	4.15E-04	0.141	n.s
FKBP3	tissueex.vivo_2d	0.418	6.747	2.368	0.027	4.29E-02	-4.99	n.s
FKBP4	tissueex.vivo_2d	2.892	7.168	14.451	0	2.10E-11	19.735	up
FKBP5	tissueex.vivo_2d	2.78	6.675	10.198	0	6.62E-09	12.694	up
FKBP7	tissueex.vivo_2d	0.499	3.251	1.193	0.245	3.04E-01	-6.385	n.s
FKBP8	tissueex.vivo_2d	-0.278	7.755	-1.725	0.098	1.37E-01	-6.173	n.s
FKBP9	tissueex.vivo_2d	1.356	3.174	2.195	0.039	5.97E-02	-4.856	n.s
FKBP9P1	tissueex.vivo_2d	0.168	-1.743	0.173	0.864	8.88E-01	-6.025	n.s
FKBPL	tissueex.vivo_2d	1.013	2.389	3.157	0.004	8.43E-03	-2.637	up
FKRP	tissueex.vivo_2d	1.407	2.847	4.064	0	1.14E-03	-0.657	up
FKTN	tissueex.vivo_2d	2.219	3.309	10.153	0	7.14E-09	12.86	up
FLAD1	tissueex.vivo_2d	0.102	5.677	0.508	0.616	6.70E-01	-7.376	n.s
FLCN	tissueex.vivo_2d	3.406	2.528	12.177	0	3.63E-10	16.405	up
FLG-AS1	tissueex.vivo_2d	1.962	-2.772	1.925	0.067	9.75E-02	-4.353	n.s
FLI1	tissueex.vivo_2d	-0.129	7.021	-0.75	0.461	5.24E-01	-7.313	n.s
FLII	tissueex.vivo_2d	0.143	7.266	0.54	0.595	6.50E-01	-7.471	n.s
FLJ13224	tissueex.vivo_2d	-5.007	-0.739	-6.597	0	4.52E-06	5.168	down
FLJ20021	tissueex.vivo_2d	-0.942	1.326	-1.787	0.087	1.23E-01	-4.869	n.s
FLJ21408	tissueex.vivo_2d	-3.817	-0.535	-3.877	0.001	1.73E-03	-0.432	down
FLJ22447	tissueex.vivo_2d	-3.303	-1.864	-2.651	0.014	2.43E-02	-2.957	down
FLJ27354	tissueex.vivo_2d	-3.875	2.307	-5.638	0	3.42E-05	3.556	down
FLJ31104	tissueex.vivo_2d	-3.526	-0.542	-3.312	0.003	6.04E-03	-1.65	down
FLJ31356	tissueex.vivo_2d	-4.732	-2.553	-3.996	0.001	1.33E-03	-0.22	down
FLJ37035	tissueex.vivo_2d	4.612	-3.396	6.872	0	2.57E-06	6.115	up
FLJ37453	tissueex.vivo_2d	-2.296	4.243	-6.268	0	8.94E-06	4.792	down
FLJ38576	tissueex.vivo_2d	0.361	-2.652	0.261	0.796	8.29E-01	-5.924	n.s
FLJ42393	tissueex.vivo_2d	-2.215	-3.381	-1.572	0.13	1.75E-01	-4.697	n.s
FLJ46284	tissueex.vivo_2d	-5.236	-2.628	-3.301	0.003	6.18E-03	-1.65	down
FLNA	tissueex.vivo_2d	2.891	7.875	7.866	0	3.71E-07	7.878	up
FLNB	tissueex.vivo_2d	0.794	6.468	3.159	0.004	8.40E-03	-3.28	n.s
FLNC	tissueex.vivo_2d	5.566	-3.132	8.543	0	1.08E-07	9.505	up
FLOT1	tissueex.vivo_2d	-0.341	6.802	-1.436	0.165	2.15E-01	-6.553	n.s
FLOT2	tissueex.vivo_2d	-0.492	7.667	-2.711	0.013	2.15E-02	-4.307	n.s
FLRT3	tissueex.vivo_2d	0.414	-2.213	0.269	0.79	8.24E-01	-5.97	n.s
FLT1	tissueex.vivo_2d	-1.798	2.872	-1.647	0.113	1.55E-01	-5.354	n.s
FLT3	tissueex.vivo_2d	-2.281	6.862	-5.257	0	7.89E-05	1.924	down
FLT3LG	tissueex.vivo_2d	4.667	-2.071	7.996	0	2.92E-07	8.585	up
FLT4	tissueex.vivo_2d	1.96	-0.564	1.68	0.107	1.47E-01	-4.999	n.s
FLVCR1	tissueex.vivo_2d	0.981	4.449	3.878	0.001	1.72E-03	-1.374	n.s
FLVCR1-AS1	tissueex.vivo_2d	-0.759	1.673	-1.485	0.151	2.00E-01	-5.44	n.s
FLVCR2	tissueex.vivo_2d	2.038	-1.752	1.596	0.124	1.68E-01	-4.932	n.s
FLYWCH1	tissueex.vivo_2d	-0.892	5.357	-4.921	0	1.66E-04	1.188	n.s
FLYWCH2	tissueex.vivo_2d	0.249	3.629	1.054	0.303	3.65E-01	-6.589	n.s
FMN1	tissueex.vivo_2d	5.311	-2.88	7.127	0	1.55E-06	6.791	up
FMNL1	tissueex.vivo_2d	-0.822	7.294	-3.81	0.001	2.01E-03	-1.755	n.s
FMNL2	tissueex.vivo_2d	1.799	1.336	4.172	0	8.97E-04	-0.118	up
FMNL3	tissueex.vivo_2d	1.107	3.817	3.555	0.002	3.54E-03	-2.071	up
FMO1	tissueex.vivo_2d	-5.325	-0.67	-5.429	0	5.39E-05	2.877	down
FMO4	tissueex.vivo_2d	-1.275	2.011	-2.429	0.023	3.80E-02	-3.835	down
FMO5	tissueex.vivo_2d	-2.809	2.98	-4.728	0	2.56E-04	1.378	down
FMOD	tissueex.vivo_2d	1.096	-1.685	0.772	0.448	5.11E-01	-5.912	n.s
FMR1	tissueex.vivo_2d	0.116	5.356	0.594	0.559	6.17E-01	-7.28	n.s
FN1	tissueex.vivo_2d	-3.662	0.16	-2.272	0.033	5.16E-02	-3.742	n.s
FN3K	tissueex.vivo_2d	3.375	0.639	6.291	0	8.51E-06	5.002	up
FN3KRP	tissueex.vivo_2d	0.628	5.197	2.545	0.018	3.01E-02	-4.502	n.s
FNBP1	tissueex.vivo_2d	-1.16	7.778	-7.262	0	1.19E-06	6.586	down
FNBP1L	tissueex.vivo_2d	0.725	4.519	2.824	0.01	1.71E-02	-3.825	n.s
FNBP4	tissueex.vivo_2d	-1.964	7.25	-9.998	0	9.21E-09	12.369	down
FNDC3A	tissueex.vivo_2d	0.028	5.529	0.121	0.905	9.22E-01	-7.467	n.s
FNDC3B	tissueex.vivo_2d	0.306	4.796	0.975	0.34	4.02E-01	-6.907	n.s
FNDC4	tissueex.vivo_2d	-1.275	-3.819	-0.842	0.409	4.73E-01	-5.468	n.s
FNDC7	tissueex.vivo_2d	-6.115	-0.655	-5.02	0	1.34E-04	1.98	down
FNDC8	tissueex.vivo_2d	1.481	-3.593	1.432	0.166	2.16E-01	-5.005	n.s
FNDC9	tissueex.vivo_2d	-4.455	-3.344	-2.902	0.008	1.45E-02	-2.44	down
FNIP1	tissueex.vivo_2d	-1.255	6.163	-4.499	0	4.27E-04	0.056	down
FNIP2	tissueex.vivo_2d	0.058	5.321	0.207	0.838	8.65E-01	-7.43	n.s
FNTA	tissueex.vivo_2d	-0.693	6.736	-4.72	0	2.61E-04	0.524	n.s
FNTB	tissueex.vivo_2d	-0.17	2.181	-0.558	0.582	6.39E-01	-6.57	n.s
FOCAD	tissueex.vivo_2d	1.572	5.403	7.154	0	1.46E-06	6.421	up
FOLH1	tissueex.vivo_2d	-1.226	-1.635	-0.659	0.516	5.77E-01	-5.78	n.s
FOLR2	tissueex.vivo_2d	0.851	-3.543	0.665	0.513	5.74E-01	-5.701	n.s
FOLR3	tissueex.vivo_2d	-1.82	-2.711	-0.899	0.378	4.43E-01	-5.479	n.s
FOPNL	tissueex.vivo_2d	0.222	6.08	1.063	0.299	3.61E-01	-6.968	n.s
FOS	tissueex.vivo_2d	-6.483	9.292	-15.055	0	1.03E-11	20.691	down
FOSB	tissueex.vivo_2d	-5.669	5.6	-5.737	0	2.76E-05	3.734	down
FOSL1	tissueex.vivo_2d	-0.892	4.446	-1.862	0.076	1.09E-01	-5.572	n.s
FOSL2	tissueex.vivo_2d	-2.716	6.537	-7.319	0	1.06E-06	6.896	down
FOXA1	tissueex.vivo_2d	-3.19	-4.218	-2.119	0.045	6.87E-02	-3.842	n.s
FOXA3	tissueex.vivo_2d	2.553	-2.11	2.299	0.031	4.89E-02	-3.814	up
FOXB1	tissueex.vivo_2d	-2.84	-1.014	-1.922	0.067	9.80E-02	-4.298	n.s
FOXC1	tissueex.vivo_2d	1.606	-3.175	1.73	0.097	1.36E-01	-4.615	n.s
FOXC2	tissueex.vivo_2d	2.197	-3.987	1.734	0.096	1.35E-01	-4.604	n.s
FOXD2-AS1	tissueex.vivo_2d	3.315	-2.31	3.267	0.003	6.66E-03	-1.831	up
FOXH1	tissueex.vivo_2d	0.701	-4.639	0.946	0.354	4.18E-01	-5.369	n.s
FOXI1	tissueex.vivo_2d	-1.772	-4.602	-0.985	0.335	3.97E-01	-5.301	n.s
FOXI2	tissueex.vivo_2d	-2.019	-4.549	-1.302	0.206	2.61E-01	-4.98	n.s
FOXJ1	tissueex.vivo_2d	6.088	-2.698	9.746	0	1.39E-08	11.801	up
FOXJ2	tissueex.vivo_2d	0.529	4.797	1.959	0.062	9.19E-02	-5.559	n.s
FOXJ3	tissueex.vivo_2d	-0.436	6.488	-1.563	0.132	1.77E-01	-6.349	n.s
FOXK1	tissueex.vivo_2d	0.709	5.489	3.329	0.003	5.82E-03	-2.811	n.s
FOXK2	tissueex.vivo_2d	1.152	5.985	6.919	0	2.33E-06	5.842	up
FOXL1	tissueex.vivo_2d	-0.726	-1	-0.392	0.699	7.44E-01	-6.01	n.s
FOXM1	tissueex.vivo_2d	6.56	2.607	9.478	0	2.16E-08	11.651	up
FOXN2	tissueex.vivo_2d	1.616	5.037	5.411	0	5.62E-05	2.315	up
FOXN3	tissueex.vivo_2d	-0.598	7.196	-4.407	0	5.26E-04	-0.287	n.s
FOXN3-AS1	tissueex.vivo_2d	0.267	1.168	0.585	0.564	6.22E-01	-6.361	n.s
FOXO1	tissueex.vivo_2d	-2.739	6.189	-3.91	0.001	1.61E-03	-1.255	down
FOXO3	tissueex.vivo_2d	-1.708	7.084	-5.375	0	6.08E-05	2.167	down
FOXO3B	tissueex.vivo_2d	0.859	3.109	3.377	0.003	5.25E-03	-2.324	n.s
FOXO4	tissueex.vivo_2d	1.963	2.62	5.396	0	5.79E-05	2.664	up
FOXO6	tissueex.vivo_2d	0.46	-2.478	0.412	0.684	7.31E-01	-5.91	n.s
FOXP1	tissueex.vivo_2d	-2.234	7.846	-12.642	0	1.95E-10	17.002	down
FOXP2	tissueex.vivo_2d	-1.598	-2.496	-1.121	0.274	3.35E-01	-5.297	n.s
FOXP4	tissueex.vivo_2d	1.588	3.537	5.934	0	1.81E-05	3.781	up
FOXRED1	tissueex.vivo_2d	0.466	5.362	1.78	0.088	1.25E-01	-5.939	n.s
FOXRED2	tissueex.vivo_2d	2.944	4.22	8.434	0	1.31E-07	9.341	up
FPGS	tissueex.vivo_2d	-0.789	7.319	-4.122	0	1.00E-03	-0.994	n.s
FPGT	tissueex.vivo_2d	2.923	2.124	5.559	0	4.05E-05	3.1	up
FPGT-TNNI3K	tissueex.vivo_2d	-2.713	-4.131	-1.606	0.122	1.66E-01	-4.608	n.s
FPR1	tissueex.vivo_2d	-1.151	0.989	-0.656	0.518	5.79E-01	-6.074	n.s
FPR2	tissueex.vivo_2d	5.07	-2.264	5.77	0	2.57E-05	3.861	up
FPR3	tissueex.vivo_2d	4.974	-4.356	10.259	0	6.00E-09	11.872	up
FRA10AC1	tissueex.vivo_2d	-0.706	5.245	-3.141	0.005	8.73E-03	-3.124	n.s
FRAS1	tissueex.vivo_2d	4.008	-3.794	6.128	0	1.20E-05	4.496	up
FRAT1	tissueex.vivo_2d	1.159	2.423	2.817	0.01	1.73E-02	-3.392	up
FRAT2	tissueex.vivo_2d	1.326	4.249	7.971	0	3.06E-07	8.381	up
FREM1	tissueex.vivo_2d	3.25	2.599	5.032	0	1.30E-04	1.722	up
FREM3	tissueex.vivo_2d	-1.684	-3.279	-1.491	0.15	1.98E-01	-4.821	n.s
FRG1	tissueex.vivo_2d	0.062	5.887	0.315	0.756	7.94E-01	-7.468	n.s
FRMD3	tissueex.vivo_2d	1.876	-2.096	1.435	0.165	2.15E-01	-5.118	n.s
FRMD4A	tissueex.vivo_2d	2.942	-0.438	4.725	0	2.58E-04	1.396	up
FRMD4B	tissueex.vivo_2d	-1.963	5.777	-7.495	0	7.56E-07	7.319	down
FRMD5	tissueex.vivo_2d	-8.097	0.503	-5.555	0	4.08E-05	3.087	down
FRMD6	tissueex.vivo_2d	2.307	1.641	3.37	0.003	5.34E-03	-2.096	up
FRMD6-AS1	tissueex.vivo_2d	0.272	-1.277	0.202	0.842	8.68E-01	-6.065	n.s
FRMD7	tissueex.vivo_2d	-2.127	-4.844	-1.348	0.191	2.44E-01	-4.924	n.s
FRMD8	tissueex.vivo_2d	0.412	5.413	1.393	0.177	2.29E-01	-6.519	n.s
FRRS1	tissueex.vivo_2d	6.03	-0.557	9.221	0	3.31E-08	11.137	up
FRRS1L	tissueex.vivo_2d	1.711	-4.168	2.016	0.056	8.30E-02	-4.08	n.s
FRS2	tissueex.vivo_2d	-0.362	4.118	-1.268	0.218	2.74E-01	-6.399	n.s
FRS3	tissueex.vivo_2d	-1.267	2.04	-3.47	0.002	4.28E-03	-1.614	down
FRY	tissueex.vivo_2d	-0.154	4.43	-0.512	0.613	6.68E-01	-7.162	n.s
FRY-AS1	tissueex.vivo_2d	-2.963	-1.167	-2.773	0.011	1.90E-02	-2.75	down
FRYL	tissueex.vivo_2d	0.537	5.998	2.032	0.054	8.05E-02	-5.574	n.s
FSBP	tissueex.vivo_2d	-3.592	-3.954	-2.804	0.01	1.78E-02	-2.625	down
FSCN1	tissueex.vivo_2d	1.898	6.652	7.578	0	6.45E-07	7.296	up
FSCN3	tissueex.vivo_2d	-5.974	-1.593	-3.06	0.006	1.04E-02	-2.132	down
FSD1	tissueex.vivo_2d	0.465	2.374	0.594	0.559	6.17E-01	-6.749	n.s
FSD1L	tissueex.vivo_2d	2.162	1.038	3.861	0.001	1.79E-03	-0.822	up
FSIP1	tissueex.vivo_2d	2.524	-1.284	2.531	0.019	3.11E-02	-3.46	up
FSIP2	tissueex.vivo_2d	-3.759	-1.707	-2.799	0.01	1.80E-02	-2.663	down
FST	tissueex.vivo_2d	6.025	-3.129	10.924	0	2.16E-09	13.418	up
FSTL1	tissueex.vivo_2d	-0.003	5.108	-0.01	0.992	9.94E-01	-7.44	n.s
FSTL3	tissueex.vivo_2d	-2.104	3.447	-4.328	0	6.28E-04	0.245	down
FTCD	tissueex.vivo_2d	-1.429	-3.559	-1.036	0.311	3.73E-01	-5.311	n.s
FTCDNL1	tissueex.vivo_2d	-2.81	3.205	-4.047	0.001	1.19E-03	-0.303	down
FTH1	tissueex.vivo_2d	0.499	9.481	2.016	0.056	8.29E-02	-5.751	n.s
FTH1P3	tissueex.vivo_2d	-3.444	0.437	-6.148	0	1.15E-05	4.576	down
FTL	tissueex.vivo_2d	-2.371	11.859	-10.33	0	5.39E-09	12.867	down
FTO	tissueex.vivo_2d	0.171	5.587	0.459	0.651	7.01E-01	-7.386	n.s
FTSJ1	tissueex.vivo_2d	0.211	5.986	1.248	0.225	2.82E-01	-6.757	n.s
FTSJ3	tissueex.vivo_2d	1.745	5.712	8.524	0	1.12E-07	9.397	up
FTX	tissueex.vivo_2d	-3.891	3.241	-3.903	0.001	1.63E-03	-0.535	down
FUBP1	tissueex.vivo_2d	1.015	7.161	5.321	0	6.84E-05	1.946	up
FUBP3	tissueex.vivo_2d	1.002	5.665	5.878	0	2.05E-05	3.397	up
FUCA1	tissueex.vivo_2d	1.595	3.287	2.31	0.03	4.79E-02	-4.69	up
FUCA2	tissueex.vivo_2d	0.445	5.342	1.463	0.157	2.06E-01	-6.403	n.s
FUK	tissueex.vivo_2d	0.275	2.903	0.523	0.606	6.61E-01	-6.803	n.s
FUNDC1	tissueex.vivo_2d	-0.492	4.629	-2.348	0.028	4.45E-02	-4.734	n.s
FUNDC2	tissueex.vivo_2d	-0.969	6.441	-5.533	0	4.29E-05	2.571	n.s
FUNDC2P2	tissueex.vivo_2d	-4.696	-3.166	-7.235	0	1.25E-06	6.065	down
FUOM	tissueex.vivo_2d	-0.405	3.93	-1.304	0.205	2.60E-01	-6.322	n.s
FURIN	tissueex.vivo_2d	0.165	6.93	0.638	0.53	5.90E-01	-7.392	n.s
FUS	tissueex.vivo_2d	2.506	7.422	12.644	0	1.95E-10	16.952	up
FUT1	tissueex.vivo_2d	5.754	-3.457	11.379	0	1.11E-09	13.874	up
FUT10	tissueex.vivo_2d	1.972	2.726	6.948	0	2.21E-06	6.3	up
FUT11	tissueex.vivo_2d	1.162	3.144	3.682	0.001	2.67E-03	-1.593	up
FUT2	tissueex.vivo_2d	-3.547	-2.512	-2.52	0.019	3.17E-02	-3.179	down
FUT4	tissueex.vivo_2d	2.838	3.09	9.02	0	4.65E-08	10.68	up
FUT6	tissueex.vivo_2d	-2.126	-0.99	-1.698	0.103	1.43E-01	-4.683	n.s
FUT7	tissueex.vivo_2d	4.386	0.723	6.469	0	5.87E-06	5.366	up
FUT8	tissueex.vivo_2d	1.808	4.658	8.411	0	1.36E-07	9.259	up
FUT8-AS1	tissueex.vivo_2d	2.404	-1.657	3.275	0.003	6.54E-03	-1.83	up
FUZ	tissueex.vivo_2d	1.546	4.168	7.701	0	5.09E-07	7.79	up
FXN	tissueex.vivo_2d	0.847	5.568	2.603	0.016	2.68E-02	-4.433	n.s
FXR1	tissueex.vivo_2d	-0.229	7.41	-1.415	0.171	2.22E-01	-6.618	n.s
FXR2	tissueex.vivo_2d	1.195	4.531	5.157	0	9.84E-05	1.754	up
FXYD2	tissueex.vivo_2d	-2.597	-2.64	-1.701	0.102	1.42E-01	-4.552	n.s
FXYD3	tissueex.vivo_2d	-0.409	-2.32	-0.282	0.781	8.16E-01	-5.909	n.s
FXYD5	tissueex.vivo_2d	-1.929	8.251	-8.365	0	1.49E-07	9.014	down
FXYD6	tissueex.vivo_2d	-1.246	2.809	-1.828	0.081	1.15E-01	-5.197	n.s
FXYD7	tissueex.vivo_2d	-2.687	-2.528	-3.382	0.003	5.19E-03	-1.485	down
FYCO1	tissueex.vivo_2d	1.9	3.61	6.955	0	2.17E-06	6.17	up
FYN	tissueex.vivo_2d	-0.549	5.886	-2.696	0.013	2.22E-02	-4.207	n.s
FYTTD1	tissueex.vivo_2d	-0.152	7.159	-0.635	0.532	5.92E-01	-7.405	n.s
FZD1	tissueex.vivo_2d	2.936	0.761	3.219	0.004	7.39E-03	-2.322	up
FZD2	tissueex.vivo_2d	4.559	-3.357	7.258	0	1.20E-06	6.851	up
FZD3	tissueex.vivo_2d	4.043	1.917	6.999	0	2.00E-06	6.496	up
FZD4	tissueex.vivo_2d	5.013	-3.508	7.977	0	3.02E-07	8.266	up
FZD5	tissueex.vivo_2d	4.874	0.089	6.945	0	2.22E-06	6.472	up
FZD6	tissueex.vivo_2d	0.449	4.662	2.247	0.035	5.40E-02	-5.018	n.s
FZD7	tissueex.vivo_2d	4.252	-1.019	5.495	0	4.66E-05	3.211	up
FZD8	tissueex.vivo_2d	4.234	-2.06	5.106	0	1.10E-04	2.338	up
FZD9	tissueex.vivo_2d	6.523	-3.376	12.346	0	2.88E-10	15.566	up
FZR1	tissueex.vivo_2d	0.249	5.158	1.337	0.194	2.48E-01	-6.55	n.s
G0S2	tissueex.vivo_2d	-4.614	3.043	-1.162	0.257	3.17E-01	-5.598	n.s
G2E3	tissueex.vivo_2d	1.886	4.616	8.84	0	6.36E-08	10.159	up
G3BP1	tissueex.vivo_2d	2.3	7.115	10.748	0	2.84E-09	13.699	up
G3BP2	tissueex.vivo_2d	0.658	8.057	3.686	0.001	2.66E-03	-2.112	n.s
G6PC3	tissueex.vivo_2d	0.239	5.783	0.822	0.42	4.84E-01	-7.178	n.s
G6PD	tissueex.vivo_2d	1.991	5.056	12.76	0	1.69E-10	17.242	up
GAA	tissueex.vivo_2d	-0.117	4.991	-0.454	0.654	7.04E-01	-7.291	n.s
GAB1	tissueex.vivo_2d	0.704	4.76	2.822	0.01	1.72E-02	-3.851	n.s
GAB2	tissueex.vivo_2d	-0.822	5.45	-4.228	0	7.89E-04	-0.55	n.s
GAB3	tissueex.vivo_2d	-0.364	5.533	-1.558	0.133	1.79E-01	-6.248	n.s
GABARAP	tissueex.vivo_2d	4.006	3.862	17.693	0	6.31E-13	24.044	up
GABARAPL1	tissueex.vivo_2d	-4.098	5.066	-6.061	0	1.38E-05	4.386	down
GABARAPL2	tissueex.vivo_2d	-2.502	7.359	-9.845	0	1.19E-08	12.096	down
GABARAPL3	tissueex.vivo_2d	-3.461	-4.031	-2.881	0.008	1.52E-02	-2.478	down
GABBR1	tissueex.vivo_2d	-2.127	3.235	-2.265	0.033	5.21E-02	-4.344	n.s
GABPA	tissueex.vivo_2d	0.766	5.621	2.994	0.007	1.20E-02	-3.589	n.s
GABPB1	tissueex.vivo_2d	-2.966	8.1	-10.662	0	3.25E-09	13.598	down
GABPB1-AS1	tissueex.vivo_2d	-3.668	5.394	-9.21	0	3.37E-08	11.125	down
GABPB2	tissueex.vivo_2d	-0.952	3.238	-3.359	0.003	5.45E-03	-2.166	n.s
GABRB3	tissueex.vivo_2d	4.044	-3.396	5.507	0	4.53E-05	3.206	up
GABRD	tissueex.vivo_2d	-2.021	-3.286	-1.466	0.156	2.05E-01	-4.833	n.s
GABRE	tissueex.vivo_2d	5.869	-3.776	9.114	0	3.96E-08	10.396	up
GAD1	tissueex.vivo_2d	2.643	-1.272	2.708	0.013	2.17E-02	-3.046	up
GADD45A	tissueex.vivo_2d	-3.824	6.871	-6.445	0	6.16E-06	4.961	down
GADD45B	tissueex.vivo_2d	-4.875	5.486	-5.431	0	5.38E-05	2.896	down
GADD45G	tissueex.vivo_2d	-5.632	2.851	-2.469	0.021	3.51E-02	-3.486	down
GADD45GIP1	tissueex.vivo_2d	-0.129	6.603	-0.47	0.643	6.94E-01	-7.461	n.s
GAK	tissueex.vivo_2d	0.403	5.898	2.139	0.043	6.62E-02	-5.371	n.s
GAL	tissueex.vivo_2d	6.805	-0.748	11.526	0	9.00E-10	15.114	up
GAL3ST1	tissueex.vivo_2d	-2.026	-4.35	-1.445	0.162	2.12E-01	-4.808	n.s
GAL3ST2	tissueex.vivo_2d	-2.442	-2.437	-2.187	0.039	6.05E-02	-3.791	n.s
GAL3ST3	tissueex.vivo_2d	0.277	-2.012	0.185	0.855	8.80E-01	-6.043	n.s
GAL3ST4	tissueex.vivo_2d	-5.273	0.487	-5.044	0	1.26E-04	2.131	down
GALC	tissueex.vivo_2d	0.8	4.647	2.409	0.024	3.96E-02	-4.69	n.s
GALE	tissueex.vivo_2d	1.335	4.232	5.002	0	1.38E-04	1.411	up
GALK1	tissueex.vivo_2d	0.756	4.91	3.1	0.005	9.53E-03	-3.266	n.s
GALK2	tissueex.vivo_2d	0.4	4.434	1.949	0.064	9.36E-02	-5.51	n.s
GALM	tissueex.vivo_2d	0.237	3.877	0.391	0.699	7.44E-01	-7.085	n.s
GALNS	tissueex.vivo_2d	-0.782	4.417	-2.552	0.018	2.98E-02	-4.246	n.s
GALNT1	tissueex.vivo_2d	0.79	7.644	4.147	0	9.49E-04	-0.977	n.s
GALNT10	tissueex.vivo_2d	1.795	5.742	8.943	0	5.32E-08	10.274	up
GALNT11	tissueex.vivo_2d	-0.015	5.06	-0.061	0.952	9.60E-01	-7.415	n.s
GALNT12	tissueex.vivo_2d	0.726	3.408	1.596	0.124	1.68E-01	-5.922	n.s
GALNT14	tissueex.vivo_2d	1.162	4.321	2.341	0.028	4.52E-02	-4.822	up
GALNT18	tissueex.vivo_2d	3.442	-0.255	4.377	0	5.62E-04	0.518	up
GALNT2	tissueex.vivo_2d	2.284	6.371	9.566	0	1.86E-08	11.486	up
GALNT3	tissueex.vivo_2d	0.607	2.588	0.849	0.405	4.70E-01	-6.571	n.s
GALNT4	tissueex.vivo_2d	2.951	-2.208	4.64	0	3.11E-04	1.276	up
GALNT5	tissueex.vivo_2d	4.886	-1.281	5.815	0	2.34E-05	3.953	up
GALNT6	tissueex.vivo_2d	0.827	4.981	3.417	0.002	4.81E-03	-2.539	n.s
GALNT7	tissueex.vivo_2d	2.355	5.039	8.526	0	1.11E-07	9.453	up
GALNT8	tissueex.vivo_2d	-0.793	-3.762	-0.556	0.583	6.40E-01	-5.682	n.s
GALNTL6	tissueex.vivo_2d	-3.783	-0.822	-4.541	0	3.89E-04	1.008	down
GALR2	tissueex.vivo_2d	-4.522	-1.061	-2.526	0.019	3.14E-02	-3.195	down
GALR3	tissueex.vivo_2d	-2.876	-0.892	-2.403	0.025	4.00E-02	-3.46	down
GALT	tissueex.vivo_2d	-2.078	5.072	-9.795	0	1.28E-08	12.196	down
GAMT	tissueex.vivo_2d	0.015	5.689	0.057	0.955	9.64E-01	-7.498	n.s
GAN	tissueex.vivo_2d	0.598	2.926	1.899	0.07	1.02E-01	-5.297	n.s
GANAB	tissueex.vivo_2d	2.143	7.791	8.21	0	1.97E-07	8.637	up
GANC	tissueex.vivo_2d	-0.033	3.816	-0.137	0.892	9.10E-01	-7.144	n.s
GAPDH	tissueex.vivo_2d	0.684	11.487	2.672	0.014	2.33E-02	-4.511	n.s
GAPT	tissueex.vivo_2d	0.311	5.599	1.105	0.281	3.42E-01	-6.883	n.s
GAPVD1	tissueex.vivo_2d	0.275	6.559	1.106	0.28	3.41E-01	-6.964	n.s
GAR1	tissueex.vivo_2d	2.27	4.86	8.232	0	1.89E-07	8.845	up
GARNL3	tissueex.vivo_2d	-2.359	0.676	-1.598	0.124	1.68E-01	-4.953	n.s
GARS	tissueex.vivo_2d	1.435	7.306	9.725	0	1.44E-08	11.767	up
GART	tissueex.vivo_2d	2.459	6.673	8.616	0	9.47E-08	9.538	up
GAS1	tissueex.vivo_2d	5.347	-3.412	7.904	0	3.46E-07	8.24	up
GAS2	tissueex.vivo_2d	-2.864	-3.596	-1.938	0.065	9.54E-02	-4.133	n.s
GAS2L1	tissueex.vivo_2d	2.734	2.091	8.396	0	1.40E-07	9.515	up
GAS2L2	tissueex.vivo_2d	-0.966	-3.866	-0.725	0.476	5.39E-01	-5.542	n.s
GAS2L3	tissueex.vivo_2d	5.639	-2.475	8.742	0	7.55E-08	9.988	up
GAS5	tissueex.vivo_2d	-2.251	8.168	-7.459	0	8.11E-07	7.052	down
GAS5-AS1	tissueex.vivo_2d	1.1	-2.443	1.148	0.263	3.23E-01	-5.388	n.s
GAS6	tissueex.vivo_2d	-1.318	0.846	-1.033	0.312	3.74E-01	-5.711	n.s
GAS6-AS1	tissueex.vivo_2d	-1.834	1.369	-3.988	0.001	1.35E-03	-0.28	down
GAS7	tissueex.vivo_2d	-0.226	4.197	-0.625	0.538	5.98E-01	-7.031	n.s
GAS8	tissueex.vivo_2d	0.861	2.092	1.81	0.083	1.19E-01	-5.267	n.s
GATA1	tissueex.vivo_2d	4.07	3.909	5.103	0	1.11E-04	1.717	up
GATA2	tissueex.vivo_2d	1.368	7.675	3.169	0.004	8.21E-03	-3.326	up
GATA3	tissueex.vivo_2d	-3.078	3.518	-2.471	0.021	3.50E-02	-3.913	down
GATA5	tissueex.vivo_2d	4.981	-3.464	8.641	0	9.04E-08	9.413	up
GATAD1	tissueex.vivo_2d	0.048	5.483	0.228	0.821	8.51E-01	-7.444	n.s
GATAD2A	tissueex.vivo_2d	2.305	6.094	15.372	0	7.33E-12	21.068	up
GATAD2B	tissueex.vivo_2d	0.434	5.547	2.458	0.022	3.59E-02	-4.714	n.s
GATC	tissueex.vivo_2d	2.351	4.482	15.243	0	8.45E-12	20.941	up
GATM	tissueex.vivo_2d	2.117	3.413	3.834	0.001	1.90E-03	-1.334	up
GATS	tissueex.vivo_2d	-1.457	3.179	-3.507	0.002	3.94E-03	-1.771	down
GBA	tissueex.vivo_2d	1.571	4.599	6.548	0	5.01E-06	5.099	up
GBA2	tissueex.vivo_2d	-0.582	5.689	-3.014	0.006	1.15E-02	-3.488	n.s
GBAP1	tissueex.vivo_2d	-2.357	3.532	-5.585	0	3.83E-05	3.296	down
GBE1	tissueex.vivo_2d	0.648	5.761	2.455	0.022	3.61E-02	-4.722	n.s
GBF1	tissueex.vivo_2d	2.44	4.842	7.146	0	1.49E-06	6.449	up
GBGT1	tissueex.vivo_2d	4.108	2.991	16.431	0	2.25E-12	22.436	up
GBP1	tissueex.vivo_2d	-1.166	2.611	-1.642	0.114	1.57E-01	-5.457	n.s
GBP1P1	tissueex.vivo_2d	-3.604	-0.984	-2.992	0.007	1.20E-02	-2.312	down
GBP2	tissueex.vivo_2d	-3.84	6.029	-11.404	0	1.07E-09	15.118	down
GBP3	tissueex.vivo_2d	-2.086	3.722	-6.492	0	5.60E-06	5.368	down
GBP4	tissueex.vivo_2d	-1.755	6.976	-7.289	0	1.13E-06	6.702	down
GBP5	tissueex.vivo_2d	-0.78	5.124	-1.937	0.065	9.56E-02	-5.579	n.s
GCA	tissueex.vivo_2d	-0.224	5.121	-1.351	0.19	2.43E-01	-6.485	n.s
GCAT	tissueex.vivo_2d	-0.464	5.677	-1.478	0.153	2.02E-01	-6.38	n.s
GCC1	tissueex.vivo_2d	0.697	4.434	2.567	0.017	2.89E-02	-4.356	n.s
GCC2	tissueex.vivo_2d	-1.238	6.206	-4.067	0	1.14E-03	-1.011	down
GCDH	tissueex.vivo_2d	0.622	5.123	2.248	0.035	5.40E-02	-5.088	n.s
GCFC2	tissueex.vivo_2d	-0.656	5.456	-2.999	0.006	1.18E-02	-3.492	n.s
GCH1	tissueex.vivo_2d	-1.878	4.269	-4.121	0	1.00E-03	-0.48	down
GCHFR	tissueex.vivo_2d	1.505	2.727	5.395	0	5.81E-05	2.677	up
GCK	tissueex.vivo_2d	1.659	-3.199	1.513	0.144	1.92E-01	-4.94	n.s
GCLC	tissueex.vivo_2d	2.581	4.272	5.39	0	5.88E-05	2.348	up
GCLM	tissueex.vivo_2d	1.989	3.862	10.249	0	6.09E-09	12.997	up
GCM1	tissueex.vivo_2d	-2.923	-1.988	-2.09	0.048	7.24E-02	-3.96	n.s
GCNT1	tissueex.vivo_2d	2.245	4.578	6.572	0	4.75E-06	5.159	up
GCNT2	tissueex.vivo_2d	-0.585	3.99	-1.093	0.286	3.47E-01	-6.535	n.s
GCNT4	tissueex.vivo_2d	2.547	-0.822	3.184	0.004	7.96E-03	-2.15	up
GCNT7	tissueex.vivo_2d	-6.04	-2.194	-4.411	0	5.22E-04	0.65	down
GCSAM	tissueex.vivo_2d	1.937	-1.333	1.555	0.134	1.80E-01	-5.062	n.s
GCSAML	tissueex.vivo_2d	5.431	3.28	10.423	0	4.66E-09	13.381	up
GCSH	tissueex.vivo_2d	7.495	0.987	19.107	0	1.77E-13	24.848	up
GDAP1	tissueex.vivo_2d	0.512	3.771	1.659	0.111	1.52E-01	-5.88	n.s
GDAP2	tissueex.vivo_2d	0.189	4.236	0.797	0.434	4.98E-01	-6.949	n.s
GDE1	tissueex.vivo_2d	-0.665	7.121	-3.225	0.004	7.29E-03	-3.131	n.s
GDF10	tissueex.vivo_2d	3.558	-3.196	3.452	0.002	4.45E-03	-1.406	up
GDF11	tissueex.vivo_2d	3.491	3.344	16.577	0	1.96E-12	22.67	up
GDF15	tissueex.vivo_2d	-2.652	0.392	-2.426	0.024	3.82E-02	-3.498	down
GDF3	tissueex.vivo_2d	2.335	-3.984	2.146	0.043	6.53E-02	-3.93	n.s
GDF7	tissueex.vivo_2d	-5.011	-2.717	-2.589	0.016	2.76E-02	-3.03	down
GDF9	tissueex.vivo_2d	2.488	-1.3	2.704	0.013	2.18E-02	-3.098	up
GDI1	tissueex.vivo_2d	-0.826	5.675	-3.495	0.002	4.05E-03	-2.367	n.s
GDI2	tissueex.vivo_2d	0.636	8.72	3.979	0.001	1.38E-03	-1.42	n.s
GDPD1	tissueex.vivo_2d	0.146	3.25	0.401	0.692	7.37E-01	-6.938	n.s
GDPD3	tissueex.vivo_2d	-1.612	-0.487	-2.388	0.026	4.12E-02	-3.563	down
GDPD5	tissueex.vivo_2d	0.86	2.104	1.483	0.152	2.00E-01	-5.723	n.s
GDPGP1	tissueex.vivo_2d	2.725	-0.439	5.619	0	3.56E-05	3.504	up
GEM	tissueex.vivo_2d	-3.201	-0.892	-2.007	0.057	8.44E-02	-4.163	n.s
GEMIN2	tissueex.vivo_2d	0.779	4.19	3.352	0.003	5.55E-03	-2.577	n.s
GEMIN4	tissueex.vivo_2d	2.903	5.154	10.548	0	3.86E-09	13.427	up
GEMIN5	tissueex.vivo_2d	4.435	3.922	11.678	0	7.23E-10	15.536	up
GEMIN6	tissueex.vivo_2d	2.569	2.644	12.167	0	3.68E-10	16.391	up
GEMIN7	tissueex.vivo_2d	1.024	4.359	5.482	0	4.80E-05	2.586	up
GEMIN8	tissueex.vivo_2d	-0.788	4.507	-3.5	0.002	4.00E-03	-2.146	n.s
GEMIN8P4	tissueex.vivo_2d	3.277	-1.344	3.405	0.002	4.93E-03	-1.618	up
GEN1	tissueex.vivo_2d	4.638	1.863	6.573	0	4.74E-06	5.517	up
GET4	tissueex.vivo_2d	4.225	2.689	19.608	0	1.19E-13	25.961	up
GFER	tissueex.vivo_2d	2.335	2.88	11.186	0	1.46E-09	14.747	up
GFI1	tissueex.vivo_2d	-0.397	5.08	-0.909	0.373	4.37E-01	-6.965	n.s
GFI1B	tissueex.vivo_2d	1.698	5.362	6.458	0	5.99E-06	4.813	up
GFM1	tissueex.vivo_2d	2.253	5.368	7.141	0	1.50E-06	6.384	up
GFM2	tissueex.vivo_2d	2.423	4.21	4.927	0	1.64E-04	1.211	up
GFOD1	tissueex.vivo_2d	-1.941	4.927	-2.609	0.016	2.65E-02	-4.099	down
GFOD2	tissueex.vivo_2d	1.005	3.847	2.792	0.01	1.83E-02	-3.792	up
GFPT1	tissueex.vivo_2d	0.963	5.111	3.53	0.002	3.75E-03	-2.298	n.s
GFRA2	tissueex.vivo_2d	2.766	-3.386	2.633	0.015	2.53E-02	-3.072	up
GFRA3	tissueex.vivo_2d	-0.233	-2.868	-0.158	0.876	8.97E-01	-5.913	n.s
GGA1	tissueex.vivo_2d	-1.119	6.082	-8.418	0	1.35E-07	9.237	down
GGA2	tissueex.vivo_2d	1.247	6.187	4.126	0	9.94E-04	-0.961	up
GGA3	tissueex.vivo_2d	0.875	5.213	3.353	0.003	5.53E-03	-2.73	n.s
GGACT	tissueex.vivo_2d	1.123	1.797	3.162	0.004	8.33E-03	-2.507	up
GGCT	tissueex.vivo_2d	1.827	5.385	8.43	0	1.32E-07	9.227	up
GGCX	tissueex.vivo_2d	0.366	4.421	1.934	0.066	9.60E-02	-5.543	n.s
GGH	tissueex.vivo_2d	0.766	5.664	1.946	0.064	9.40E-02	-5.698	n.s
GGNBP1	tissueex.vivo_2d	-3.516	-4.024	-3.128	0.005	8.98E-03	-1.996	down
GGNBP2	tissueex.vivo_2d	-1.588	7.329	-6.867	0	2.60E-06	5.719	down
GGPS1	tissueex.vivo_2d	-0.744	5.312	-4.141	0	9.62E-04	-0.755	n.s
GGT1	tissueex.vivo_2d	0.439	1.977	0.618	0.543	6.02E-01	-6.528	n.s
GGT5	tissueex.vivo_2d	0.211	1.109	0.253	0.802	8.35E-01	-6.406	n.s
GGT7	tissueex.vivo_2d	-1.323	3.693	-2.474	0.021	3.48E-02	-4.147	down
GGTA1P	tissueex.vivo_2d	-3.323	3.559	-2.924	0.008	1.38E-02	-2.904	down
GH1	tissueex.vivo_2d	-5.712	-2.013	-4.662	0	2.97E-04	1.174	down
GHDC	tissueex.vivo_2d	0.786	4.869	4.838	0	2.00E-04	0.937	n.s
GHITM	tissueex.vivo_2d	-0.566	8.495	-3.449	0.002	4.48E-03	-2.668	n.s
GHRH	tissueex.vivo_2d	-2.253	-4.9	-1.631	0.117	1.59E-01	-4.569	n.s
GHRL	tissueex.vivo_2d	-3.616	-0.657	-2.391	0.025	4.09E-02	-3.474	down
GHRLOS	tissueex.vivo_2d	-0.566	-0.271	-0.577	0.569	6.27E-01	-5.994	n.s
GID4	tissueex.vivo_2d	0.705	3.818	2.739	0.012	2.03E-02	-3.861	n.s
GID8	tissueex.vivo_2d	0.719	6.231	3.771	0.001	2.19E-03	-1.823	n.s
GIGYF1	tissueex.vivo_2d	1.758	3.946	8.252	0	1.83E-07	8.999	up
GIGYF2	tissueex.vivo_2d	1.511	5.748	10.471	0	4.34E-09	13.256	up
GIMAP1	tissueex.vivo_2d	-0.834	2.662	-1.729	0.097	1.36E-01	-5.346	n.s
GIMAP2	tissueex.vivo_2d	-0.926	5.083	-2.346	0.028	4.47E-02	-4.777	n.s
GIMAP4	tissueex.vivo_2d	0.813	-0.475	0.495	0.625	6.78E-01	-6.156	n.s
GIMAP6	tissueex.vivo_2d	2.82	3.116	7.486	0	7.70E-07	7.421	up
GIMAP7	tissueex.vivo_2d	1.289	1.48	1.099	0.283	3.44E-01	-6.168	n.s
GIMAP8	tissueex.vivo_2d	2.402	-0.458	2.08	0.049	7.38E-02	-4.418	n.s
GIN1	tissueex.vivo_2d	3.558	0.064	4.139	0	9.67E-04	-0.092	up
GINM1	tissueex.vivo_2d	-0.499	5.07	-3.009	0.006	1.16E-02	-3.412	n.s
GINS1	tissueex.vivo_2d	7.426	1.373	10.716	0	2.98E-09	13.924	up
GINS2	tissueex.vivo_2d	2.594	4.814	5.572	0	3.94E-05	2.713	up
GINS3	tissueex.vivo_2d	6.402	0.792	9.286	0	2.96E-08	11.307	up
GINS4	tissueex.vivo_2d	4.908	2.487	15.055	0	1.03E-11	20.614	up
GIPC1	tissueex.vivo_2d	0.435	4.593	2.139	0.043	6.62E-02	-5.21	n.s
GIPC3	tissueex.vivo_2d	2.489	2.408	6.519	0	5.30E-06	5.33	up
GIT1	tissueex.vivo_2d	0.101	6.504	0.524	0.605	6.60E-01	-7.44	n.s
GIT2	tissueex.vivo_2d	-0.301	6.248	-2.152	0.042	6.46E-02	-5.346	n.s
GJA1	tissueex.vivo_2d	0.545	-3.023	0.384	0.704	7.49E-01	-5.875	n.s
GJA4	tissueex.vivo_2d	7.819	-2.65	15.761	0	4.64E-12	20.181	up
GJA5	tissueex.vivo_2d	7.283	-4.094	18.208	0	3.90E-13	21.793	up
GJB7	tissueex.vivo_2d	-3.718	-3.789	-2.806	0.01	1.77E-02	-2.623	down
GJC1	tissueex.vivo_2d	3.148	-1.884	3.059	0.006	1.04E-02	-2.333	up
GJC2	tissueex.vivo_2d	1.346	-1.086	1.511	0.144	1.92E-01	-5.119	n.s
GJC3	tissueex.vivo_2d	-1.601	-2.306	-1.058	0.301	3.63E-01	-5.373	n.s
GJD3	tissueex.vivo_2d	3.839	-3.852	6.59	0	4.58E-06	5.43	up
GK	tissueex.vivo_2d	1.445	4.211	4.738	0	2.50E-04	0.749	up
GK5	tissueex.vivo_2d	0.309	3.669	1.059	0.301	3.62E-01	-6.604	n.s
GKAP1	tissueex.vivo_2d	-2.953	4.254	-8.416	0	1.35E-07	9.583	down
GLA	tissueex.vivo_2d	-0.472	6.061	-1.697	0.103	1.43E-01	-6.099	n.s
GLB1	tissueex.vivo_2d	0.104	6.219	0.589	0.561	6.20E-01	-7.371	n.s
GLB1L	tissueex.vivo_2d	-1.146	3.146	-1.566	0.131	1.77E-01	-5.663	n.s
GLB1L2	tissueex.vivo_2d	4.463	-0.318	5.265	0	7.75E-05	2.599	up
GLCCI1	tissueex.vivo_2d	-0.985	5.271	-4.361	0	5.84E-04	-0.176	n.s
GLCE	tissueex.vivo_2d	2.183	3.075	3.759	0.001	2.25E-03	-1.454	up
GLDC	tissueex.vivo_2d	0.843	-2.854	0.757	0.457	5.21E-01	-5.69	n.s
GLE1	tissueex.vivo_2d	1.72	5.198	7.082	0	1.69E-06	6.273	up
GLG1	tissueex.vivo_2d	0.197	6.771	0.588	0.562	6.20E-01	-7.415	n.s
GLI1	tissueex.vivo_2d	0.138	-1.023	0.107	0.916	9.31E-01	-6.124	n.s
GLI2	tissueex.vivo_2d	5.469	-2.514	7.252	0	1.21E-06	7.086	up
GLI4	tissueex.vivo_2d	-0.31	2.259	-0.937	0.359	4.23E-01	-6.286	n.s
GLIDR	tissueex.vivo_2d	2.984	1.098	10.46	0	4.41E-09	13.457	up
GLIPR1	tissueex.vivo_2d	-1.136	5.598	-3.929	0.001	1.54E-03	-1.283	down
GLIPR1L1	tissueex.vivo_2d	-3.498	-3.591	-3.077	0.005	1.00E-02	-2.097	down
GLIPR1L2	tissueex.vivo_2d	-2.623	-0.638	-2.476	0.021	3.47E-02	-3.353	down
GLIPR2	tissueex.vivo_2d	-1.071	5.443	-2.761	0.011	1.94E-02	-3.969	down
GLIS2	tissueex.vivo_2d	2.405	-2.055	2.738	0.012	2.04E-02	-2.935	up
GLIS3	tissueex.vivo_2d	-2.155	-3.179	-1.407	0.173	2.24E-01	-4.902	n.s
GLMN	tissueex.vivo_2d	0.952	4.125	5.283	0	7.43E-05	2.13	n.s
GLO1	tissueex.vivo_2d	0.743	7.659	2.958	0.007	1.29E-02	-3.789	n.s
GLOD4	tissueex.vivo_2d	0.394	6.347	2.385	0.026	4.14E-02	-4.931	n.s
GLRB	tissueex.vivo_2d	2.268	0.133	2.463	0.022	3.55E-02	-3.757	up
GLRX	tissueex.vivo_2d	-1.324	6.415	-5.57	0	3.95E-05	2.694	down
GLRX2	tissueex.vivo_2d	1.848	3.056	10.519	0	4.03E-09	13.559	up
GLRX3	tissueex.vivo_2d	0.402	6.592	2.168	0.041	6.28E-02	-5.366	n.s
GLRX5	tissueex.vivo_2d	0.367	6.446	1.61	0.121	1.65E-01	-6.3	n.s
GLS	tissueex.vivo_2d	1.503	6.488	6.593	0	4.55E-06	5.048	up
GLS2	tissueex.vivo_2d	0.879	-3.471	0.751	0.46	5.24E-01	-5.662	n.s
GLT1D1	tissueex.vivo_2d	-0.822	-2.791	-0.555	0.584	6.41E-01	-5.735	n.s
GLT8D1	tissueex.vivo_2d	-0.047	5.192	-0.214	0.833	8.61E-01	-7.403	n.s
GLT8D2	tissueex.vivo_2d	-2.359	-3.124	-1.381	0.181	2.33E-01	-4.948	n.s
GLTP	tissueex.vivo_2d	-0.645	5.752	-2.794	0.01	1.82E-02	-3.982	n.s
GLUD1	tissueex.vivo_2d	1.026	7.25	4.773	0	2.31E-04	0.587	up
GLUD1P3	tissueex.vivo_2d	-3.312	2.459	-5.691	0	3.05E-05	3.68	down
GLUD2	tissueex.vivo_2d	-3.366	1.323	-6.551	0	4.97E-06	5.509	down
GLUL	tissueex.vivo_2d	-0.375	9.694	-1.176	0.252	3.11E-01	-6.989	n.s
GLYATL1	tissueex.vivo_2d	0.65	-1.639	0.483	0.633	6.86E-01	-5.961	n.s
GLYATL2	tissueex.vivo_2d	-1.787	0.366	-1.303	0.206	2.61E-01	-5.386	n.s
GLYCTK	tissueex.vivo_2d	-0.492	2.828	-1.377	0.182	2.34E-01	-5.943	n.s
GLYR1	tissueex.vivo_2d	2.091	5.825	9.952	0	9.95E-09	12.264	up
GM2A	tissueex.vivo_2d	0.825	4.792	1.896	0.071	1.02E-01	-5.666	n.s
GMCL1	tissueex.vivo_2d	0.303	5.358	1.298	0.207	2.62E-01	-6.625	n.s
GMDS	tissueex.vivo_2d	-0.064	5.376	-0.309	0.76	7.98E-01	-7.408	n.s
GMDS-AS1	tissueex.vivo_2d	-4.146	3.23	-6.811	0	2.91E-06	6.177	down
GMEB1	tissueex.vivo_2d	0.761	3.991	3.297	0.003	6.24E-03	-2.675	n.s
GMEB2	tissueex.vivo_2d	1.006	4.199	3.523	0.002	3.81E-03	-2.19	up
GMFB	tissueex.vivo_2d	0.519	6.266	2.715	0.012	2.14E-02	-4.25	n.s
GMFG	tissueex.vivo_2d	-2.57	8.709	-14.106	0	3.12E-11	19.249	down
GMIP	tissueex.vivo_2d	-0.389	5.267	-1.441	0.163	2.13E-01	-6.387	n.s
GMNN	tissueex.vivo_2d	1.816	5.495	7.278	0	1.15E-06	6.691	up
GMPPA	tissueex.vivo_2d	-0.303	5.162	-1.522	0.142	1.89E-01	-6.257	n.s
GMPPB	tissueex.vivo_2d	1.454	3.799	5.203	0	8.88E-05	1.962	up
GMPR	tissueex.vivo_2d	2.484	4.525	6.593	0	4.55E-06	5.211	up
GMPR2	tissueex.vivo_2d	-0.536	6.294	-3.174	0.004	8.12E-03	-3.185	n.s
GMPS	tissueex.vivo_2d	0.679	7.412	2.709	0.013	2.16E-02	-4.322	n.s
GNA11	tissueex.vivo_2d	2.019	3.484	8.014	0	2.83E-07	8.541	up
GNA12	tissueex.vivo_2d	-0.313	7.371	-1.432	0.166	2.16E-01	-6.595	n.s
GNA13	tissueex.vivo_2d	-0.411	7.544	-1.365	0.185	2.38E-01	-6.688	n.s
GNA14	tissueex.vivo_2d	1.303	-3.264	1.157	0.259	3.19E-01	-5.301	n.s
GNA15	tissueex.vivo_2d	-1.678	8.739	-8.176	0	2.09E-07	8.593	down
GNAI1	tissueex.vivo_2d	-1.335	7.36	-4.093	0	1.07E-03	-1.054	down
GNAI2	tissueex.vivo_2d	-1.278	9.5	-8.346	0	1.53E-07	8.927	down
GNAI3	tissueex.vivo_2d	0.241	7.271	1.263	0.219	2.76E-01	-6.819	n.s
GNAL	tissueex.vivo_2d	1.765	-2.63	1.786	0.087	1.24E-01	-4.57	n.s
GNAO1	tissueex.vivo_2d	0.382	-2.38	0.41	0.685	7.32E-01	-5.915	n.s
GNAQ	tissueex.vivo_2d	0.624	7.13	3.521	0.002	3.82E-03	-2.469	n.s
GNAS	tissueex.vivo_2d	-1.452	10.491	-9.58	0	1.82E-08	11.438	down
GNAS-AS1	tissueex.vivo_2d	2.36	-1.76	2.542	0.018	3.03E-02	-3.348	up
GNAZ	tissueex.vivo_2d	4.86	-2.728	7.125	0	1.55E-06	6.742	up
GNB1	tissueex.vivo_2d	0.489	8.543	2.546	0.018	3.01E-02	-4.703	n.s
GNB1L	tissueex.vivo_2d	1.557	2.41	5.627	0	3.50E-05	3.246	up
GNB2	tissueex.vivo_2d	0.748	6.96	4.025	0.001	1.25E-03	-1.245	n.s
GNB3	tissueex.vivo_2d	-0.075	-0.205	-0.105	0.917	9.32E-01	-6.219	n.s
GNB4	tissueex.vivo_2d	1.162	6.584	5.978	0	1.64E-05	3.577	up
GNB5	tissueex.vivo_2d	-0.838	5.199	-5.128	0	1.05E-04	1.709	n.s
GNE	tissueex.vivo_2d	2.13	3.836	9.745	0	1.39E-08	12.042	up
GNG10	tissueex.vivo_2d	4.365	0.607	14.771	0	1.42E-11	19.892	up
GNG11	tissueex.vivo_2d	-3.244	6.657	-7.133	0	1.53E-06	6.498	down
GNG12	tissueex.vivo_2d	1.944	-4.012	1.53	0.14	1.87E-01	-4.851	n.s
GNG2	tissueex.vivo_2d	0.934	4.593	2.229	0.036	5.59E-02	-5.033	n.s
GNG3	tissueex.vivo_2d	-1.449	-2.375	-1.22	0.235	2.93E-01	-5.204	n.s
GNG4	tissueex.vivo_2d	-2.167	3.07	-2.504	0.02	3.28E-02	-3.856	down
GNG5	tissueex.vivo_2d	-1.294	7.506	-5.584	0	3.83E-05	2.629	down
GNG7	tissueex.vivo_2d	-1.853	4.352	-7.092	0	1.66E-06	6.63	down
GNG8	tissueex.vivo_2d	2.583	-3.113	3.047	0.006	1.07E-02	-2.227	up
GNGT2	tissueex.vivo_2d	2.447	-2.347	2.205	0.038	5.85E-02	-3.929	n.s
GNL1	tissueex.vivo_2d	0.043	6.04	0.206	0.839	8.66E-01	-7.514	n.s
GNL2	tissueex.vivo_2d	0.644	6.481	2.785	0.011	1.85E-02	-4.116	n.s
GNL3	tissueex.vivo_2d	1.48	6.805	5.244	0	8.11E-05	1.766	up
GNL3L	tissueex.vivo_2d	3.131	4.704	12.063	0	4.20E-10	16.118	up
GNLY	tissueex.vivo_2d	-2.301	-1.39	-1.027	0.315	3.77E-01	-5.442	n.s
GNMT	tissueex.vivo_2d	-4.523	-0.177	-3.681	0.001	2.68E-03	-0.86	down
GNPAT	tissueex.vivo_2d	0.674	6.297	2.728	0.012	2.08E-02	-4.223	n.s
GNPDA1	tissueex.vivo_2d	1.162	3.57	2.861	0.009	1.58E-02	-3.558	up
GNPDA2	tissueex.vivo_2d	1.04	2.719	1.616	0.12	1.63E-01	-5.714	n.s
GNPNAT1	tissueex.vivo_2d	4.4	3.522	17.42	0	8.39E-13	23.699	up
GNPTAB	tissueex.vivo_2d	1.161	6.182	4.679	0	2.85E-04	0.406	up
GNPTG	tissueex.vivo_2d	-1.62	5.648	-9.662	0	1.60E-08	11.846	down
GNRH1	tissueex.vivo_2d	-1.082	-0.73	-0.906	0.375	4.39E-01	-5.683	n.s
GNRHR2	tissueex.vivo_2d	5.93	-2.981	12.111	0	3.94E-10	15.289	up
GNS	tissueex.vivo_2d	1.823	5.794	6.879	0	2.53E-06	5.755	up
GOLGA1	tissueex.vivo_2d	-0.888	4.246	-2.24	0.035	5.48E-02	-4.819	n.s
GOLGA2	tissueex.vivo_2d	1.455	4.061	7.451	0	8.24E-07	7.254	up
GOLGA2P5	tissueex.vivo_2d	-2.072	1.832	-2.942	0.007	1.33E-02	-2.667	down
GOLGA2P7	tissueex.vivo_2d	2.883	0.028	9.008	0	4.74E-08	10.701	up
GOLGA3	tissueex.vivo_2d	1.694	4.867	10.422	0	4.67E-09	13.222	up
GOLGA4	tissueex.vivo_2d	0.866	5.242	2.948	0.007	1.32E-02	-3.653	n.s
GOLGA5	tissueex.vivo_2d	0.001	5.003	0.006	0.996	9.96E-01	-7.402	n.s
GOLGA6L10	tissueex.vivo_2d	-3.33	-1.444	-3.985	0.001	1.36E-03	-0.203	down
GOLGA6L17P	tissueex.vivo_2d	-0.784	-3.995	-0.632	0.534	5.94E-01	-5.624	n.s
GOLGA6L4	tissueex.vivo_2d	-1.029	-1.72	-1.52	0.142	1.90E-01	-4.912	n.s
GOLGA6L5P	tissueex.vivo_2d	-2.039	0.078	-3.085	0.005	9.85E-03	-2.19	down
GOLGA6L7P	tissueex.vivo_2d	-2.859	-3.307	-2.491	0.02	3.37E-02	-3.22	down
GOLGA6L9	tissueex.vivo_2d	-4.533	1.329	-5.601	0	3.70E-05	3.409	down
GOLGA7	tissueex.vivo_2d	-0.699	6.485	-2.893	0.008	1.48E-02	-3.831	n.s
GOLGA8A	tissueex.vivo_2d	-3.854	5.563	-8.945	0	5.30E-08	10.603	down
GOLGA8B	tissueex.vivo_2d	-4.647	5.192	-7.862	0	3.74E-07	8.439	down
GOLGA8H	tissueex.vivo_2d	2.712	-1.623	3.4	0.002	5.00E-03	-1.582	up
GOLGA8K	tissueex.vivo_2d	3.63	-4.002	5.294	0	7.26E-05	2.705	up
GOLGA8N	tissueex.vivo_2d	3.229	0.777	10.034	0	8.69E-09	12.681	up
GOLGA8O	tissueex.vivo_2d	5.722	-2.875	10.896	0	2.25E-09	13.547	up
GOLGA8R	tissueex.vivo_2d	5.426	-2.972	9.672	0	1.57E-08	11.519	up
GOLGB1	tissueex.vivo_2d	-0.563	6.022	-2.125	0.045	6.79E-02	-5.354	n.s
GOLIM4	tissueex.vivo_2d	2.371	4.185	10.304	0	5.62E-09	13.053	up
GOLM1	tissueex.vivo_2d	2.18	4.777	7.472	0	7.91E-07	7.194	up
GOLPH3	tissueex.vivo_2d	-0.469	7.614	-3.183	0.004	7.97E-03	-3.259	n.s
GOLPH3L	tissueex.vivo_2d	1.859	4.136	8.348	0	1.53E-07	9.189	up
GOLT1A	tissueex.vivo_2d	-2.345	-1.183	-1.436	0.165	2.15E-01	-5.012	n.s
GOLT1B	tissueex.vivo_2d	0.939	4.957	3.023	0.006	1.12E-02	-3.451	n.s
GON4L	tissueex.vivo_2d	-1.08	6.136	-7.048	0	1.82E-06	6.207	down
GOPC	tissueex.vivo_2d	1.47	5.143	7.068	0	1.74E-06	6.252	up
GORAB	tissueex.vivo_2d	0.313	2.914	1.12	0.274	3.35E-01	-6.36	n.s
GORASP1	tissueex.vivo_2d	0.941	4.645	5.051	0	1.25E-04	1.487	n.s
GORASP2	tissueex.vivo_2d	-0.063	7.125	-0.263	0.795	8.28E-01	-7.574	n.s
GOSR1	tissueex.vivo_2d	0.84	5.54	5.097	0	1.13E-04	1.498	n.s
GOSR2	tissueex.vivo_2d	0.677	5.372	3.261	0.003	6.75E-03	-2.954	n.s
GOT1	tissueex.vivo_2d	1.111	5.123	6.442	0	6.20E-06	4.801	up
GOT2	tissueex.vivo_2d	0.626	7.475	2.618	0.015	2.60E-02	-4.518	n.s
GP1BA	tissueex.vivo_2d	3.668	1.14	9.715	0	1.47E-08	12.116	up
GP5	tissueex.vivo_2d	4.576	-2.996	5.404	0	5.70E-05	3.002	up
GP6	tissueex.vivo_2d	4.205	-0.28	7.308	0	1.09E-06	7.277	up
GP9	tissueex.vivo_2d	2.213	2.072	7.184	0	1.38E-06	6.92	up
GPA33	tissueex.vivo_2d	-2.654	1.935	-1.647	0.113	1.55E-01	-5.043	n.s
GPAA1	tissueex.vivo_2d	-0.117	6.988	-0.623	0.54	5.99E-01	-7.399	n.s
GPALPP1	tissueex.vivo_2d	-0.193	4.79	-1.19	0.246	3.05E-01	-6.639	n.s
GPAM	tissueex.vivo_2d	6.358	0.819	7.389	0	9.28E-07	7.418	up
GPANK1	tissueex.vivo_2d	1.057	4.406	4.551	0	3.81E-04	0.284	up
GPAT2	tissueex.vivo_2d	1.772	2.031	4.161	0	9.19E-04	-0.284	up
GPATCH1	tissueex.vivo_2d	1.041	3.507	1.841	0.079	1.13E-01	-5.548	n.s
GPATCH11	tissueex.vivo_2d	2.424	3.901	5.971	0	1.67E-05	3.81	up
GPATCH2	tissueex.vivo_2d	-0.272	3.48	-0.872	0.392	4.57E-01	-6.679	n.s
GPATCH2L	tissueex.vivo_2d	-0.287	6.024	-1.74	0.095	1.33E-01	-6.035	n.s
GPATCH3	tissueex.vivo_2d	1.227	3.392	5.253	0	7.96E-05	2.185	up
GPATCH4	tissueex.vivo_2d	2.077	5.13	9.818	0	1.24E-08	12.048	up
GPATCH8	tissueex.vivo_2d	1.136	5.475	5.504	0	4.57E-05	2.5	up
GPBAR1	tissueex.vivo_2d	-1.732	-2.075	-1.196	0.244	3.03E-01	-5.248	n.s
GPBP1	tissueex.vivo_2d	-1.807	8.039	-9.144	0	3.78E-08	10.64	down
GPBP1L1	tissueex.vivo_2d	-0.059	6.687	-0.278	0.783	8.18E-01	-7.542	n.s
GPC1	tissueex.vivo_2d	3.345	-0.888	4.035	0.001	1.22E-03	-0.226	up
GPC2	tissueex.vivo_2d	-1.444	1.315	-2.632	0.015	2.53E-02	-3.32	down
GPC3	tissueex.vivo_2d	-0.345	-0.744	-0.242	0.811	8.42E-01	-6.103	n.s
GPC4	tissueex.vivo_2d	1.778	-3.793	1.915	0.068	9.92E-02	-4.272	n.s
GPC5	tissueex.vivo_2d	-1.518	-1.1	-0.819	0.421	4.85E-01	-5.695	n.s
GPC6	tissueex.vivo_2d	-0.928	0.404	-0.756	0.458	5.21E-01	-5.941	n.s
GPCPD1	tissueex.vivo_2d	-1.211	5.925	-5.315	0	6.94E-05	2.101	down
GPD1L	tissueex.vivo_2d	2.592	3.894	4.774	0	2.31E-04	0.872	up
GPD2	tissueex.vivo_2d	2.235	4.845	12.332	0	2.92E-10	16.556	up
GPHN	tissueex.vivo_2d	0.739	4.244	2.727	0.012	2.08E-02	-3.982	n.s
GPI	tissueex.vivo_2d	1.411	8.1	5.968	0	1.68E-05	3.498	up
GPKOW	tissueex.vivo_2d	0.134	4.395	0.672	0.508	5.70E-01	-7.074	n.s
GPLD1	tissueex.vivo_2d	2.53	-0.465	2.932	0.008	1.36E-02	-2.737	up
GPM6A	tissueex.vivo_2d	-1.46	-2.499	-0.811	0.426	4.90E-01	-5.556	n.s
GPM6B	tissueex.vivo_2d	-1.559	3.746	-4.387	0	5.50E-04	0.233	down
GPN1	tissueex.vivo_2d	0.429	6.097	1.625	0.118	1.61E-01	-6.258	n.s
GPN2	tissueex.vivo_2d	1.211	3.908	5.977	0	1.65E-05	3.846	up
GPN3	tissueex.vivo_2d	0.277	5.512	1.469	0.155	2.04E-01	-6.416	n.s
GPNMB	tissueex.vivo_2d	1.239	0.391	1.409	0.172	2.23E-01	-5.463	n.s
GPR1-AS	tissueex.vivo_2d	2.414	-4.324	3.471	0.002	4.28E-03	-1.303	up
GPR107	tissueex.vivo_2d	1.438	4.99	8.579	0	1.01E-07	9.582	up
GPR108	tissueex.vivo_2d	-2.081	6.31	-8.442	0	1.29E-07	9.33	down
GPR12	tissueex.vivo_2d	0.748	-2.803	0.489	0.629	6.82E-01	-5.876	n.s
GPR132	tissueex.vivo_2d	-1.824	2.262	-3.384	0.003	5.17E-03	-1.775	down
GPR135	tissueex.vivo_2d	-1.306	0.055	-1.513	0.144	1.92E-01	-5.078	n.s
GPR137	tissueex.vivo_2d	-0.203	3.937	-0.833	0.414	4.78E-01	-6.832	n.s
GPR137B	tissueex.vivo_2d	0.089	1.852	0.093	0.927	9.39E-01	-6.658	n.s
GPR137C	tissueex.vivo_2d	-0.703	-0.089	-1.455	0.159	2.09E-01	-5.202	n.s
GPR141	tissueex.vivo_2d	0.168	1.28	0.273	0.787	8.21E-01	-6.496	n.s
GPR143	tissueex.vivo_2d	-5.332	-2.119	-4.161	0	9.20E-04	0.127	down
GPR146	tissueex.vivo_2d	1.91	1.113	5.584	0	3.84E-05	3.349	up
GPR150	tissueex.vivo_2d	-2.433	-0.43	-2.015	0.056	8.31E-02	-4.202	n.s
GPR152	tissueex.vivo_2d	-5.756	-2.405	-4.424	0	5.08E-04	0.675	down
GPR153	tissueex.vivo_2d	4.095	-3.173	5.299	0	7.17E-05	2.754	up
GPR155	tissueex.vivo_2d	-0.563	2.812	-1.389	0.178	2.30E-01	-5.82	n.s
GPR157	tissueex.vivo_2d	0.364	-0.713	0.351	0.729	7.70E-01	-6.129	n.s
GPR160	tissueex.vivo_2d	0.121	3.039	0.387	0.702	7.47E-01	-6.862	n.s
GPR161	tissueex.vivo_2d	4.351	-0.096	4.992	0	1.42E-04	1.932	up
GPR162	tissueex.vivo_2d	-0.049	1.165	-0.071	0.944	9.54E-01	-6.496	n.s
GPR171	tissueex.vivo_2d	-0.851	-0.798	-0.632	0.533	5.94E-01	-5.873	n.s
GPR173	tissueex.vivo_2d	0.504	0.354	1.125	0.272	3.33E-01	-5.767	n.s
GPR174	tissueex.vivo_2d	2.528	0.091	2.389	0.026	4.11E-02	-3.943	up
GPR176	tissueex.vivo_2d	3.915	-3.99	6.307	0	8.23E-06	4.845	up
GPR18	tissueex.vivo_2d	-5.577	1.865	-6.92	0	2.33E-06	6.169	down
GPR180	tissueex.vivo_2d	1.917	3.837	7.002	0	1.99E-06	6.25	up
GPR183	tissueex.vivo_2d	-2.375	3.383	-2.262	0.034	5.25E-02	-4.304	n.s
GPR19	tissueex.vivo_2d	3.043	-2.007	3.381	0.003	5.21E-03	-1.601	up
GPR21	tissueex.vivo_2d	2.993	-3.3	3.905	0.001	1.63E-03	-0.378	up
GPR22	tissueex.vivo_2d	-6.861	-1.625	-3.41	0.002	4.88E-03	-1.427	down
GPR27	tissueex.vivo_2d	-1.811	3.412	-2.654	0.014	2.42E-02	-3.662	down
GPR3	tissueex.vivo_2d	-1.07	2.202	-1.794	0.086	1.22E-01	-5.118	n.s
GPR34	tissueex.vivo_2d	0.648	-1.799	0.427	0.673	7.21E-01	-5.935	n.s
GPR35	tissueex.vivo_2d	-1.341	1.671	-2.456	0.022	3.61E-02	-3.698	down
GPR37L1	tissueex.vivo_2d	-7.727	-0.978	-5.975	0	1.65E-05	3.845	down
GPR61	tissueex.vivo_2d	-6.619	-1.776	-4.871	0	1.86E-04	1.611	down
GPR63	tissueex.vivo_2d	4.393	-0.645	5.76	0	2.63E-05	3.801	up
GPR65	tissueex.vivo_2d	4.672	0.041	6.701	0	3.64E-06	5.934	up
GPR68	tissueex.vivo_2d	0.472	0.062	0.433	0.669	7.17E-01	-6.219	n.s
GPR75	tissueex.vivo_2d	3.851	-1.475	4.148	0	9.47E-04	0.06	up
GPR82	tissueex.vivo_2d	0.802	-2.366	0.729	0.474	5.36E-01	-5.723	n.s
GPR83	tissueex.vivo_2d	-2.273	-2.332	-1.402	0.174	2.26E-01	-4.97	n.s
GPR84	tissueex.vivo_2d	1.619	-1.444	1.255	0.222	2.79E-01	-5.415	n.s
GPR85	tissueex.vivo_2d	6.827	-1.611	9.994	0	9.27E-09	12.468	up
GPR89A	tissueex.vivo_2d	-1.128	3.471	-4.845	0	1.97E-04	1.37	down
GPR89B	tissueex.vivo_2d	-1.811	2.874	-5.761	0	2.62E-05	3.749	down
GPRASP1	tissueex.vivo_2d	-1.831	3.153	-2.622	0.015	2.58E-02	-3.717	down
GPRASP2	tissueex.vivo_2d	-2.775	-0.216	-1.532	0.139	1.86E-01	-4.95	n.s
GPRC5A	tissueex.vivo_2d	-3.359	-3.454	-1.827	0.081	1.15E-01	-4.304	n.s
GPRC5B	tissueex.vivo_2d	-2.418	-2.73	-1.403	0.174	2.26E-01	-4.939	n.s
GPRC5C	tissueex.vivo_2d	-5.603	3.376	-4.642	0	3.10E-04	1.279	down
GPRC5D	tissueex.vivo_2d	-1.253	-4.359	-0.914	0.37	4.35E-01	-5.386	n.s
GPRIN1	tissueex.vivo_2d	7.146	-3.672	20.08	0	8.10E-14	23.157	up
GPRIN3	tissueex.vivo_2d	-0.156	2.271	-0.248	0.806	8.38E-01	-6.727	n.s
GPS1	tissueex.vivo_2d	-0.796	7.43	-4.044	0.001	1.19E-03	-1.19	n.s
GPS2	tissueex.vivo_2d	3.907	2.846	19.655	0	1.15E-13	26.071	up
GPSM1	tissueex.vivo_2d	-0.484	5.826	-2.415	0.024	3.91E-02	-4.799	n.s
GPSM2	tissueex.vivo_2d	0.534	5.432	2.568	0.017	2.88E-02	-4.48	n.s
GPSM3	tissueex.vivo_2d	-0.256	6.19	-1.647	0.113	1.55E-01	-6.203	n.s
GPT	tissueex.vivo_2d	2.216	-3.107	2.916	0.008	1.41E-02	-2.471	up
GPT2	tissueex.vivo_2d	3.121	3.015	3.792	0.001	2.09E-03	-1.379	up
GPX1	tissueex.vivo_2d	-0.13	8.578	-0.575	0.571	6.28E-01	-7.492	n.s
GPX2	tissueex.vivo_2d	-4.199	-2.493	-3.454	0.002	4.43E-03	-1.339	down
GPX3	tissueex.vivo_2d	-1.836	-0.577	-1.316	0.201	2.56E-01	-5.201	n.s
GPX4	tissueex.vivo_2d	-0.672	7.776	-3.456	0.002	4.41E-03	-2.626	n.s
GPX7	tissueex.vivo_2d	-0.602	5.309	-2.261	0.034	5.26E-02	-5.025	n.s
GRAMD1A	tissueex.vivo_2d	-1.226	6.285	-5.959	0	1.71E-05	3.635	down
GRAMD1B	tissueex.vivo_2d	-2.146	3.428	-5.176	0	9.45E-05	2.31	down
GRAMD1C	tissueex.vivo_2d	-3.262	1.062	-4.659	0	2.99E-04	1.318	down
GRAMD4	tissueex.vivo_2d	1.226	5.136	5.236	0	8.25E-05	1.877	up
GRAP	tissueex.vivo_2d	2.253	1.475	9.799	0	1.27E-08	12.276	up
GRAP2	tissueex.vivo_2d	6.428	-0.407	8.178	0	2.09E-07	9.102	up
GRAPL	tissueex.vivo_2d	-2.287	-1.532	-2.943	0.007	1.33E-02	-2.415	down
GRASP	tissueex.vivo_2d	-7.423	5.26	-3.674	0.001	2.72E-03	-1.033	down
GRB10	tissueex.vivo_2d	3.028	4.939	8.772	0	7.17E-08	9.979	up
GRB14	tissueex.vivo_2d	-0.389	-3.751	-0.275	0.786	8.20E-01	-5.825	n.s
GRB2	tissueex.vivo_2d	0.389	7.6	1.922	0.067	9.81E-02	-5.857	n.s
GREB1	tissueex.vivo_2d	2.2	-3.035	2.306	0.031	4.82E-02	-3.68	up
GREB1L	tissueex.vivo_2d	-1.803	-3.364	-1.262	0.22	2.76E-01	-5.074	n.s
GRHL1	tissueex.vivo_2d	2.093	-2.775	2.261	0.034	5.26E-02	-3.769	n.s
GRHPR	tissueex.vivo_2d	-0.644	6.807	-2.798	0.01	1.80E-02	-4.067	n.s
GRID2IP	tissueex.vivo_2d	-4.306	-0.336	-5.476	0	4.86E-05	3.033	down
GRIK1	tissueex.vivo_2d	-0.462	-4.08	-0.409	0.686	7.33E-01	-5.746	n.s
GRIK1-AS1	tissueex.vivo_2d	-1.981	-4.953	-1.622	0.119	1.62E-01	-4.579	n.s
GRIK5	tissueex.vivo_2d	2.3	3.549	11.68	0	7.21E-10	15.555	up
GRIN2C	tissueex.vivo_2d	-5.002	-1.551	-4.187	0	8.67E-04	0.206	down
GRIN2D	tissueex.vivo_2d	4.27	-2.611	5.268	0	7.70E-05	2.708	up
GRIN3A	tissueex.vivo_2d	0.34	-4.14	0.269	0.791	8.24E-01	-5.816	n.s
GRIN3B	tissueex.vivo_2d	-0.496	-2.663	-0.431	0.67	7.19E-01	-5.835	n.s
GRINA	tissueex.vivo_2d	-0.373	5.365	-1.629	0.117	1.60E-01	-6.131	n.s
GRIP1	tissueex.vivo_2d	-0.688	-1.612	-0.45	0.657	7.06E-01	-5.903	n.s
GRIP2	tissueex.vivo_2d	-0.176	-4.189	-0.145	0.886	9.05E-01	-5.82	n.s
GRIPAP1	tissueex.vivo_2d	-0.854	5.7	-5.616	0	3.59E-05	2.837	n.s
GRK4	tissueex.vivo_2d	-1.467	2.502	-3.672	0.001	2.74E-03	-1.213	down
GRK5	tissueex.vivo_2d	0.478	1.939	0.897	0.379	4.44E-01	-6.34	n.s
GRK6	tissueex.vivo_2d	0.456	6.73	2.092	0.048	7.22E-02	-5.518	n.s
GRK7	tissueex.vivo_2d	-6.305	-0.381	-6.772	0	3.15E-06	5.457	down
GRM2	tissueex.vivo_2d	-1.534	-3.336	-1.053	0.303	3.65E-01	-5.32	n.s
GRM3	tissueex.vivo_2d	-2.157	-4.271	-1.71	0.101	1.40E-01	-4.462	n.s
GRN	tissueex.vivo_2d	-1.117	6.541	-3.989	0.001	1.35E-03	-1.239	down
GRPEL1	tissueex.vivo_2d	2.524	4.408	6.841	0	2.74E-06	5.799	up
GRPEL2	tissueex.vivo_2d	5.659	1.166	8.84	0	6.36E-08	10.436	up
GRSF1	tissueex.vivo_2d	0.503	7.323	2.371	0.027	4.26E-02	-5.013	n.s
GRTP1	tissueex.vivo_2d	5.428	-3.363	8.285	0	1.72E-07	8.914	up
GRWD1	tissueex.vivo_2d	2.423	5.266	10.901	0	2.23E-09	14.061	up
GS1-24F4.2	tissueex.vivo_2d	0.535	-2.237	0.375	0.711	7.55E-01	-5.948	n.s
GS1-279B7.1	tissueex.vivo_2d	-6.532	-1.846	-6.291	0	8.51E-06	4.421	down
GSAP	tissueex.vivo_2d	-3.462	4.753	-7.005	0	1.97E-06	6.538	down
GSDMB	tissueex.vivo_2d	-2.556	1.242	-3.526	0.002	3.79E-03	-1.284	down
GSDMD	tissueex.vivo_2d	0.498	5.116	2.624	0.015	2.57E-02	-4.327	n.s
GSE1	tissueex.vivo_2d	1.586	6.463	9.712	0	1.47E-08	11.773	up
GSG1	tissueex.vivo_2d	-0.96	-4.071	-0.8	0.432	4.96E-01	-5.504	n.s
GSK3A	tissueex.vivo_2d	1.304	5.379	6.905	0	2.40E-06	5.854	up
GSK3B	tissueex.vivo_2d	1.059	5.563	5.305	0	7.08E-05	2.005	up
GSKIP	tissueex.vivo_2d	1.227	3.808	6.044	0	1.43E-05	4.034	up
GSN	tissueex.vivo_2d	-0.409	6.619	-1.51	0.145	1.92E-01	-6.434	n.s
GSN-AS1	tissueex.vivo_2d	-1.004	-2.621	-0.661	0.515	5.76E-01	-5.701	n.s
GSPT1	tissueex.vivo_2d	1.613	7.657	9.321	0	2.79E-08	10.954	up
GSPT2	tissueex.vivo_2d	1.519	3.816	2.149	0.042	6.50E-02	-5.117	n.s
GSR	tissueex.vivo_2d	2.065	5.656	7.945	0	3.21E-07	8.167	up
GSS	tissueex.vivo_2d	-0.238	6.412	-1.071	0.296	3.57E-01	-6.974	n.s
GSTA4	tissueex.vivo_2d	-2.333	3.935	-3.793	0.001	2.08E-03	-1.124	down
GSTCD	tissueex.vivo_2d	3.413	2.916	13.402	0	7.47E-11	18.314	up
GSTK1	tissueex.vivo_2d	-2.548	8.031	-15.482	0	6.35E-12	21.225	down
GSTM1	tissueex.vivo_2d	-1.51	4.746	-4.223	0	7.97E-04	-0.359	down
GSTM2	tissueex.vivo_2d	-3.536	4.96	-5.477	0	4.85E-05	2.959	down
GSTM3	tissueex.vivo_2d	-0.319	4.378	-0.604	0.552	6.11E-01	-7.037	n.s
GSTM4	tissueex.vivo_2d	-1.403	4.812	-5.5	0	4.60E-05	2.756	down
GSTM5	tissueex.vivo_2d	-2.71	4.703	-5.801	0	2.41E-05	3.643	down
GSTO1	tissueex.vivo_2d	-0.18	7.5	-0.84	0.41	4.74E-01	-7.26	n.s
GSTO2	tissueex.vivo_2d	-2.746	2.51	-4.521	0	4.07E-04	0.926	down
GSTP1	tissueex.vivo_2d	-1.573	9.45	-8.096	0	2.44E-07	8.394	down
GSTT2B	tissueex.vivo_2d	-1.991	-5.103	-1.765	0.091	1.28E-01	-4.379	n.s
GSTZ1	tissueex.vivo_2d	-0.697	4.322	-2.356	0.027	4.39E-02	-4.621	n.s
GTDC1	tissueex.vivo_2d	-0.115	4.996	-0.514	0.612	6.67E-01	-7.266	n.s
GTF2A1	tissueex.vivo_2d	4.073	3.542	16.831	0	1.50E-12	22.989	up
GTF2A2	tissueex.vivo_2d	-0.319	6.703	-1.428	0.167	2.17E-01	-6.561	n.s
GTF2B	tissueex.vivo_2d	-1.455	6.202	-5.8	0	2.41E-05	3.274	down
GTF2E1	tissueex.vivo_2d	2.251	3.438	10.184	0	6.77E-09	12.909	up
GTF2E2	tissueex.vivo_2d	-0.057	5.419	-0.292	0.773	8.09E-01	-7.419	n.s
GTF2F1	tissueex.vivo_2d	2.118	5.537	13.531	0	6.33E-11	18.42	up
GTF2F2	tissueex.vivo_2d	0.395	5.531	2.21	0.037	5.80E-02	-5.195	n.s
GTF2H1	tissueex.vivo_2d	1.148	5.711	5.709	0	2.92E-05	2.984	up
GTF2H2	tissueex.vivo_2d	1.431	2.506	4.821	0	2.08E-04	1.277	up
GTF2H2B	tissueex.vivo_2d	4.223	1.7	12.709	0	1.80E-10	17.2	up
GTF2H2C	tissueex.vivo_2d	-3.123	1.263	-5.3	0	7.17E-05	2.78	down
GTF2H3	tissueex.vivo_2d	3.137	4.155	11.919	0	5.15E-10	15.919	up
GTF2H4	tissueex.vivo_2d	9.496	-1.606	24.796	0	2.58E-15	28.075	up
GTF2H5	tissueex.vivo_2d	0.544	4.427	2.208	0.038	5.82E-02	-5.049	n.s
GTF2I	tissueex.vivo_2d	2.033	5.858	11.504	0	9.26E-10	15.1	up
GTF2IP1	tissueex.vivo_2d	-5.161	2.429	-9.346	0	2.68E-08	10.783	down
GTF2IRD1	tissueex.vivo_2d	0.598	1.939	1.779	0.089	1.25E-01	-5.23	n.s
GTF2IRD1P1	tissueex.vivo_2d	2.059	-2.826	1.99	0.059	8.69E-02	-4.253	n.s
GTF2IRD2	tissueex.vivo_2d	-2.577	3.354	-6.138	0	1.17E-05	4.644	down
GTF2IRD2B	tissueex.vivo_2d	-11.493	1.686	-13.512	0	6.47E-11	14.07	down
GTF3A	tissueex.vivo_2d	-1.203	9.182	-5.667	0	3.21E-05	2.766	down
GTF3C1	tissueex.vivo_2d	2.066	5.729	10.712	0	3.00E-09	13.693	up
GTF3C2	tissueex.vivo_2d	1.847	5.679	10.467	0	4.36E-09	13.247	up
GTF3C2-AS1	tissueex.vivo_2d	1.703	-1.054	2.024	0.055	8.17E-02	-4.356	n.s
GTF3C3	tissueex.vivo_2d	0.794	5.706	3.466	0.002	4.32E-03	-2.51	n.s
GTF3C4	tissueex.vivo_2d	2.802	4.154	4.215	0	8.13E-04	-0.552	up
GTF3C5	tissueex.vivo_2d	0.386	6.817	2.881	0.008	1.52E-02	-3.92	n.s
GTF3C6	tissueex.vivo_2d	0.815	6.203	2.731	0.012	2.07E-02	-4.22	n.s
GTPBP1	tissueex.vivo_2d	0.156	6.055	0.797	0.434	4.98E-01	-7.215	n.s
GTPBP10	tissueex.vivo_2d	2.278	3.782	12.574	0	2.13E-10	17.016	up
GTPBP2	tissueex.vivo_2d	1.472	4.018	5.85	0	2.17E-05	3.522	up
GTPBP3	tissueex.vivo_2d	0.867	3.991	2.841	0.009	1.65E-02	-3.711	n.s
GTPBP4	tissueex.vivo_2d	1.067	6.814	4.262	0	7.29E-04	-0.663	up
GTPBP6	tissueex.vivo_2d	-12.713	2.555	-12.373	0	2.77E-10	13.051	down
GTPBP8	tissueex.vivo_2d	1.531	3.86	8.269	0	1.77E-07	9.055	up
GTSCR1	tissueex.vivo_2d	-2.209	-4.781	-1.725	0.098	1.37E-01	-4.438	n.s
GTSE1	tissueex.vivo_2d	7.268	1.033	11.648	0	7.54E-10	15.475	up
GTSE1-AS1	tissueex.vivo_2d	2.011	-1.897	1.688	0.105	1.45E-01	-4.799	n.s
GTSF1	tissueex.vivo_2d	-1.316	3.46	-2.71	0.013	2.16E-02	-3.633	down
GUCA1B	tissueex.vivo_2d	2.585	-3.223	3.24	0.004	7.07E-03	-1.829	up
GUCD1	tissueex.vivo_2d	1.586	5.726	6.986	0	2.05E-06	6.014	up
GUCY1A3	tissueex.vivo_2d	-2.095	6.728	-6.372	0	7.20E-06	4.616	down
GUCY1B2	tissueex.vivo_2d	-2.287	-4.38	-1.586	0.126	1.71E-01	-4.632	n.s
GUCY1B3	tissueex.vivo_2d	0.655	5.485	1.855	0.076	1.10E-01	-5.844	n.s
GUCY2D	tissueex.vivo_2d	-2.356	-1.942	-2.747	0.012	2.00E-02	-2.778	down
GUF1	tissueex.vivo_2d	2.245	4.934	9.505	0	2.06E-08	11.46	up
GUK1	tissueex.vivo_2d	-2.219	7.66	-12.16	0	3.71E-10	16.218	down
GUSB	tissueex.vivo_2d	-1.904	7.554	-7.923	0	3.34E-07	8.103	down
GUSBP1	tissueex.vivo_2d	0.016	3.158	0.059	0.953	9.62E-01	-7.027	n.s
GUSBP11	tissueex.vivo_2d	5.834	-2.074	11.392	0	1.09E-09	14.585	up
GUSBP2	tissueex.vivo_2d	-2.91	0.827	-4.626	0	3.22E-04	1.243	down
GUSBP3	tissueex.vivo_2d	0.196	-1.498	0.362	0.72	7.63E-01	-6.01	n.s
GUSBP4	tissueex.vivo_2d	4.703	-3.457	8.161	0	2.15E-07	8.619	up
GUSBP5	tissueex.vivo_2d	1.654	0.039	1.628	0.117	1.60E-01	-5.169	n.s
GUSBP9	tissueex.vivo_2d	-4.029	-0.851	-6.93	0	2.28E-06	5.948	down
GVINP1	tissueex.vivo_2d	0.407	1.399	0.613	0.546	6.06E-01	-6.435	n.s
GXYLT1	tissueex.vivo_2d	2.34	3.806	9.126	0	3.89E-08	10.818	up
GXYLT2	tissueex.vivo_2d	1.879	-2.388	1.614	0.12	1.64E-01	-4.84	n.s
GYG1	tissueex.vivo_2d	0.525	5.867	1.643	0.114	1.56E-01	-6.214	n.s
GYG2	tissueex.vivo_2d	1.388	1.557	1.684	0.106	1.46E-01	-5.388	n.s
GYG2P1	tissueex.vivo_2d	-0.855	-0.851	-0.676	0.506	5.67E-01	-5.818	n.s
GYPA	tissueex.vivo_2d	5.818	-2.722	9.251	0	3.15E-08	10.744	up
GYPB	tissueex.vivo_2d	1.506	-1.047	1.255	0.222	2.79E-01	-5.419	n.s
GYPC	tissueex.vivo_2d	-1.378	8.428	-3.974	0.001	1.40E-03	-1.385	down
GYPE	tissueex.vivo_2d	1.995	1.359	3.811	0.001	2.00E-03	-0.955	up
GYS1	tissueex.vivo_2d	0.763	5.256	3.155	0.004	8.47E-03	-3.176	n.s
GYS2	tissueex.vivo_2d	-2.102	-2.734	-1.114	0.277	3.38E-01	-5.251	n.s
GZF1	tissueex.vivo_2d	-0.122	4.46	-0.518	0.609	6.64E-01	-7.175	n.s
GZMA	tissueex.vivo_2d	3.707	-3.041	3.674	0.001	2.73E-03	-0.919	up
GZMB	tissueex.vivo_2d	3.881	-1.444	3.662	0.001	2.80E-03	-1.129	up
GZMH	tissueex.vivo_2d	-2.073	-3.625	-1.323	0.199	2.53E-01	-4.974	n.s
GZMM	tissueex.vivo_2d	-3.122	-2.664	-2.958	0.007	1.29E-02	-2.336	down
H19	tissueex.vivo_2d	5.071	-1.368	5.747	0	2.70E-05	3.794	up
H1F0	tissueex.vivo_2d	-1.627	7.227	-4.052	0	1.18E-03	-1.113	down
H1FX	tissueex.vivo_2d	-0.799	7.845	-2.612	0.016	2.64E-02	-4.519	n.s
H1FX-AS1	tissueex.vivo_2d	-2.012	0.889	-2.951	0.007	1.31E-02	-2.545	down
H2AFJ	tissueex.vivo_2d	-2.175	6.321	-7.326	0	1.05E-06	6.9	down
H2AFV	tissueex.vivo_2d	-0.373	8.221	-2.034	0.054	8.02E-02	-5.667	n.s
H2AFX	tissueex.vivo_2d	3.504	5.148	20.68	0	5.00E-14	27.409	up
H2AFY	tissueex.vivo_2d	-0.763	9.714	-4.134	0	9.77E-04	-1.049	n.s
H2AFY2	tissueex.vivo_2d	0.012	3.763	0.033	0.974	9.79E-01	-7.171	n.s
H2AFZ	tissueex.vivo_2d	0.504	9.232	2.084	0.049	7.32E-02	-5.624	n.s
H3F3A	tissueex.vivo_2d	-9.296	6.524	-14.679	0	1.59E-11	18.548	down
H3F3AP4	tissueex.vivo_2d	-14.3	3.683	-12.188	0	3.58E-10	12.874	down
H3F3B	tissueex.vivo_2d	-3.711	11.686	-14.522	0	1.93E-11	19.815	down
H3F3C	tissueex.vivo_2d	-12.642	2.509	-8.87	0	6.05E-08	8.844	down
H6PD	tissueex.vivo_2d	0.686	4.531	2.275	0.033	5.13E-02	-4.934	n.s
HAAO	tissueex.vivo_2d	-2.562	3.483	-5.431	0	5.38E-05	2.95	down
HABP4	tissueex.vivo_2d	-1.012	2.878	-2.048	0.052	7.81E-02	-4.822	n.s
HACE1	tissueex.vivo_2d	-0.538	4.209	-1.889	0.072	1.04E-01	-5.48	n.s
HACL1	tissueex.vivo_2d	-0.597	5.19	-2.725	0.012	2.10E-02	-4.055	n.s
HADH	tissueex.vivo_2d	-0.022	6.943	-0.088	0.931	9.43E-01	-7.595	n.s
HADHA	tissueex.vivo_2d	-0.086	8.422	-0.47	0.643	6.94E-01	-7.543	n.s
HADHB	tissueex.vivo_2d	-0.869	7.399	-5.381	0	6.00E-05	2.126	n.s
HAGH	tissueex.vivo_2d	-0.849	4.469	-3.387	0.003	5.14E-03	-2.372	n.s
HAGHL	tissueex.vivo_2d	0.544	3.087	1.707	0.101	1.41E-01	-5.624	n.s
HAL	tissueex.vivo_2d	0.488	1.022	0.474	0.64	6.91E-01	-6.344	n.s
HAMP	tissueex.vivo_2d	-2.799	-3.805	-1.837	0.079	1.13E-01	-4.282	n.s
HAP1	tissueex.vivo_2d	-5.772	-0.912	-4.42	0	5.12E-04	0.709	down
HAPLN3	tissueex.vivo_2d	0.842	1.376	1.581	0.128	1.72E-01	-5.452	n.s
HARBI1	tissueex.vivo_2d	-0.073	2.359	-0.187	0.853	8.78E-01	-6.778	n.s
HARS	tissueex.vivo_2d	0.199	6.552	1.204	0.241	2.99E-01	-6.852	n.s
HARS2	tissueex.vivo_2d	1.022	4.299	3.589	0.002	3.29E-03	-2.05	up
HAS1	tissueex.vivo_2d	-3.516	-0.864	-1.778	0.089	1.25E-01	-4.523	n.s
HAS2-AS1	tissueex.vivo_2d	-3.101	-4.305	-2.05	0.052	7.78E-02	-3.952	n.s
HAS3	tissueex.vivo_2d	4.007	-1.854	4.657	0	3.00E-04	1.288	up
HAT1	tissueex.vivo_2d	0.498	6.839	1.79	0.087	1.23E-01	-6.046	n.s
HAUS1	tissueex.vivo_2d	0.433	5.851	1.546	0.136	1.82E-01	-6.352	n.s
HAUS2	tissueex.vivo_2d	1.481	5.085	6.626	0	4.25E-06	5.229	up
HAUS3	tissueex.vivo_2d	-1.117	5.728	-3.493	0.002	4.07E-03	-2.346	down
HAUS4	tissueex.vivo_2d	1.571	4.894	8.799	0	6.83E-08	10.052	up
HAUS5	tissueex.vivo_2d	-0.938	5.665	-4.017	0.001	1.27E-03	-1.097	n.s
HAUS6	tissueex.vivo_2d	2.545	5.267	8.084	0	2.49E-07	8.495	up
HAUS7	tissueex.vivo_2d	7.086	0.082	19.248	0	1.60E-13	24.73	up
HAUS8	tissueex.vivo_2d	1.788	3.311	6.653	0	4.02E-06	5.521	up
HAVCR1	tissueex.vivo_2d	-2.436	-4.675	-1.947	0.064	9.39E-02	-4.111	n.s
HAVCR2	tissueex.vivo_2d	-0.487	2.935	-0.726	0.475	5.38E-01	-6.635	n.s
HAX1	tissueex.vivo_2d	-0.218	6.597	-1.164	0.257	3.16E-01	-6.887	n.s
HBA1	tissueex.vivo_2d	6.436	-1.552	10.631	0	3.40E-09	13.457	up
HBA2	tissueex.vivo_2d	2.719	-0.44	2.549	0.018	2.99E-02	-3.432	up
HBB	tissueex.vivo_2d	7.746	2.301	9.177	0	3.56E-08	11.094	up
HBBP1	tissueex.vivo_2d	8.751	-2.249	19.333	0	1.46E-13	23.7	up
HBD	tissueex.vivo_2d	6.694	3.429	13.446	0	7.04E-11	18.377	up
HBE1	tissueex.vivo_2d	6.733	-1.719	9.442	0	2.28E-08	11.471	up
HBEGF	tissueex.vivo_2d	-1.343	3.332	-2.78	0.011	1.87E-02	-3.446	down
HBG1	tissueex.vivo_2d	6.933	0.167	9.041	0	4.49E-08	10.821	up
HBG2	tissueex.vivo_2d	5.694	3.755	9.273	0	3.03E-08	11.199	up
HBM	tissueex.vivo_2d	0.462	-3.516	0.506	0.618	6.72E-01	-5.713	n.s
HBP1	tissueex.vivo_2d	-3.28	6.658	-13.542	0	6.26E-11	18.514	down
HBQ1	tissueex.vivo_2d	3.242	0.015	4.708	0	2.68E-04	1.314	up
HBS1L	tissueex.vivo_2d	0.938	6.849	5.245	0	8.10E-05	1.779	n.s
HCAR1	tissueex.vivo_2d	-1.609	-3.79	-1.025	0.316	3.78E-01	-5.323	n.s
HCAR2	tissueex.vivo_2d	-4.073	-2.227	-2.349	0.028	4.45E-02	-3.47	down
HCAR3	tissueex.vivo_2d	-3.374	-1.804	-2.305	0.031	4.83E-02	-3.577	down
HCCS	tissueex.vivo_2d	0.026	4.906	0.154	0.879	9.00E-01	-7.383	n.s
HCFC1	tissueex.vivo_2d	2.231	6.569	11.517	0	9.09E-10	15.088	up
HCFC1R1	tissueex.vivo_2d	-0.091	3.892	-0.477	0.638	6.90E-01	-7.065	n.s
HCFC2	tissueex.vivo_2d	-1.456	3.666	-3.208	0.004	7.56E-03	-2.554	down
HCG11	tissueex.vivo_2d	1.543	3.268	5.003	0	1.38E-04	1.589	up
HCG14	tissueex.vivo_2d	-7.655	-0.523	-9.217	0	3.33E-08	9.258	down
HCG17	tissueex.vivo_2d	-1.021	-3.504	-0.775	0.446	5.10E-01	-5.565	n.s
HCG18	tissueex.vivo_2d	-0.754	5.373	-3.825	0.001	1.94E-03	-1.538	n.s
HCG23	tissueex.vivo_2d	-0.422	-3.476	-0.362	0.721	7.63E-01	-5.809	n.s
HCG25	tissueex.vivo_2d	-0.485	-0.063	-0.973	0.341	4.04E-01	-5.729	n.s
HCG27	tissueex.vivo_2d	-2.306	-0.249	-2.752	0.011	1.98E-02	-2.847	down
HCG4B	tissueex.vivo_2d	-1.45	-1.995	-1.335	0.195	2.49E-01	-5.09	n.s
HCK	tissueex.vivo_2d	-0.854	3.439	-0.791	0.437	5.01E-01	-6.629	n.s
HCLS1	tissueex.vivo_2d	-0.658	7.701	-3.609	0.001	3.15E-03	-2.258	n.s
HCN3	tissueex.vivo_2d	0.42	0.72	0.465	0.646	6.97E-01	-6.3	n.s
HCP5	tissueex.vivo_2d	2.862	-0.64	2.595	0.016	2.73E-02	-3.448	up
HCRTR1	tissueex.vivo_2d	-3.798	-3.205	-2.374	0.026	4.24E-02	-3.416	down
HCST	tissueex.vivo_2d	-0.239	3.702	-0.607	0.55	6.09E-01	-6.912	n.s
HDAC1	tissueex.vivo_2d	0.191	7.613	1.146	0.264	3.24E-01	-6.97	n.s
HDAC10	tissueex.vivo_2d	5.9	0.25	20.098	0	8.03E-14	25.523	up
HDAC11	tissueex.vivo_2d	-2.267	3.174	-4.263	0	7.28E-04	0.177	down
HDAC2	tissueex.vivo_2d	0.451	7.797	2.25	0.034	5.37E-02	-5.266	n.s
HDAC3	tissueex.vivo_2d	-0.179	6.717	-0.887	0.384	4.49E-01	-7.177	n.s
HDAC4	tissueex.vivo_2d	1.191	3.881	5.009	0	1.37E-04	1.489	up
HDAC5	tissueex.vivo_2d	-2.388	5.862	-7.684	0	5.24E-07	7.773	down
HDAC6	tissueex.vivo_2d	-1.128	6.175	-4.851	0	1.95E-04	0.92	down
HDAC7	tissueex.vivo_2d	1.347	6.467	7.745	0	4.68E-07	7.684	up
HDAC8	tissueex.vivo_2d	-0.603	5.311	-3.027	0.006	1.11E-02	-3.403	n.s
HDAC9	tissueex.vivo_2d	-1.929	4.194	-5.865	0	2.11E-05	3.814	down
HDC	tissueex.vivo_2d	2.548	3.515	2.319	0.03	4.71E-02	-4.713	up
HDDC2	tissueex.vivo_2d	-0.307	6.204	-1.349	0.191	2.44E-01	-6.627	n.s
HDDC3	tissueex.vivo_2d	1.912	3.642	9.14	0	3.80E-08	10.873	up
HDGF	tissueex.vivo_2d	2.154	7.837	16.665	0	1.77E-12	22.755	up
HDHD2	tissueex.vivo_2d	4.821	1.974	12.336	0	2.90E-10	16.635	up
HDHD3	tissueex.vivo_2d	0.624	3.322	2.523	0.019	3.15E-02	-4.185	n.s
HDLBP	tissueex.vivo_2d	1.766	7.871	9.976	0	9.56E-09	12.233	up
HDX	tissueex.vivo_2d	-1.611	2.082	-1.987	0.059	8.74E-02	-4.64	n.s
HEATR1	tissueex.vivo_2d	4.585	4.848	18.579	0	2.71E-13	25.114	up
HEATR3	tissueex.vivo_2d	4.084	2.383	7.115	0	1.59E-06	6.695	up
HEATR4	tissueex.vivo_2d	-3.171	-0.587	-4.415	0	5.17E-04	0.757	down
HEATR5A	tissueex.vivo_2d	3.95	1.929	11.714	0	6.86E-10	15.638	up
HEATR5B	tissueex.vivo_2d	0.633	5.201	2.682	0.013	2.29E-02	-4.214	n.s
HEATR6	tissueex.vivo_2d	0.982	4.193	3.005	0.006	1.17E-02	-3.382	n.s
HEBP1	tissueex.vivo_2d	-0.582	5.736	-3.23	0.004	7.22E-03	-2.979	n.s
HEBP2	tissueex.vivo_2d	-2.415	7.211	-10.434	0	4.59E-09	13.215	down
HECA	tissueex.vivo_2d	-1.662	6.067	-5.522	0	4.39E-05	2.63	down
HECTD1	tissueex.vivo_2d	1.123	6.998	5.622	0	3.53E-05	2.695	up
HECTD2	tissueex.vivo_2d	0.812	0.701	0.786	0.44	5.04E-01	-6.163	n.s
HECTD3	tissueex.vivo_2d	1.188	4.575	4.266	0	7.23E-04	-0.45	up
HECTD4	tissueex.vivo_2d	0.226	5.329	1.114	0.277	3.38E-01	-6.838	n.s
HECW2	tissueex.vivo_2d	-0.477	-2.252	-0.442	0.662	7.11E-01	-5.858	n.s
HEG1	tissueex.vivo_2d	1.045	2.622	2.774	0.011	1.89E-02	-3.585	up
HEIH	tissueex.vivo_2d	0.384	4.071	2.066	0.05	7.57E-02	-5.231	n.s
HELB	tissueex.vivo_2d	-0.919	3.446	-1.432	0.166	2.16E-01	-5.936	n.s
HELLS	tissueex.vivo_2d	1.102	5.401	3.678	0.001	2.70E-03	-1.993	up
HELQ	tissueex.vivo_2d	0.585	3.581	1.414	0.171	2.22E-01	-6.174	n.s
HELZ	tissueex.vivo_2d	-0.806	6.847	-4.133	0	9.79E-04	-0.931	n.s
HELZ2	tissueex.vivo_2d	0.081	2.258	0.209	0.836	8.63E-01	-6.737	n.s
HEMGN	tissueex.vivo_2d	-0.626	5.303	-1.135	0.268	3.29E-01	-6.736	n.s
HEMK1	tissueex.vivo_2d	-1.241	5.2	-5.509	0	4.51E-05	2.685	down
HENMT1	tissueex.vivo_2d	-0.855	6.051	-2.254	0.034	5.33E-02	-5.12	n.s
HEPH	tissueex.vivo_2d	5.079	-4.241	10.095	0	7.88E-09	11.634	up
HEPHL1	tissueex.vivo_2d	-2.366	-4.121	-1.751	0.093	1.31E-01	-4.405	n.s
HERC1	tissueex.vivo_2d	0.452	6.737	1.602	0.123	1.67E-01	-6.332	n.s
HERC2	tissueex.vivo_2d	1.723	5.945	8.504	0	1.16E-07	9.345	up
HERC2P10	tissueex.vivo_2d	-0.141	-2.015	-0.118	0.907	9.23E-01	-6.005	n.s
HERC2P2	tissueex.vivo_2d	-2.226	4.837	-5.317	0	6.90E-05	2.395	down
HERC2P3	tissueex.vivo_2d	-0.692	1.293	-1	0.328	3.90E-01	-5.924	n.s
HERC2P4	tissueex.vivo_2d	-1.449	-1.565	-1.002	0.327	3.89E-01	-5.497	n.s
HERC2P9	tissueex.vivo_2d	-2.747	3.999	-9.165	0	3.64E-08	11.075	down
HERC3	tissueex.vivo_2d	-1.178	5.46	-4.147	0	9.49E-04	-0.713	down
HERC4	tissueex.vivo_2d	0.504	5.242	2.331	0.029	4.60E-02	-4.928	n.s
HERC5	tissueex.vivo_2d	-0.365	3.904	-0.958	0.348	4.12E-01	-6.7	n.s
HERC6	tissueex.vivo_2d	-0.657	4.008	-2.104	0.047	7.06E-02	-5.053	n.s
HERPUD1	tissueex.vivo_2d	-2.089	6.522	-3.762	0.001	2.24E-03	-1.726	down
HERPUD2	tissueex.vivo_2d	-1.075	5.707	-5.661	0	3.25E-05	2.971	down
HES1	tissueex.vivo_2d	-1.446	2.014	-1.729	0.097	1.36E-01	-5.066	n.s
HES4	tissueex.vivo_2d	-6.156	1.449	-4.656	0	3.00E-04	1.302	down
HES5	tissueex.vivo_2d	3.121	-3.273	3.283	0.003	6.44E-03	-1.734	up
HES6	tissueex.vivo_2d	4.131	1.714	8.184	0	2.06E-07	9.093	up
HES7	tissueex.vivo_2d	-2.059	-4.429	-1.698	0.103	1.43E-01	-4.478	n.s
HESX1	tissueex.vivo_2d	-3.336	1.659	-4.971	0	1.49E-04	2.031	down
HEXA	tissueex.vivo_2d	1.242	5.11	9.23	0	3.26E-08	10.922	up
HEXB	tissueex.vivo_2d	-0.939	6.66	-6.148	0	1.15E-05	4.046	n.s
HEXDC	tissueex.vivo_2d	-1.929	5.112	-8.369	0	1.48E-07	9.313	down
HEXIM1	tissueex.vivo_2d	1.454	5.025	4.873	0	1.85E-04	0.988	up
HEXIM2	tissueex.vivo_2d	-2.358	2.426	-5.404	0	5.70E-05	3.005	down
HEY1	tissueex.vivo_2d	7.191	-3.399	9.248	0	3.16E-08	11.079	up
HEYL	tissueex.vivo_2d	3.023	-1.773	3.008	0.006	1.16E-02	-2.435	up
HFE	tissueex.vivo_2d	3.872	-3.085	4.296	0	6.77E-04	0.496	up
HFM1	tissueex.vivo_2d	-2.66	1.111	-1.471	0.155	2.04E-01	-5.159	n.s
HGD	tissueex.vivo_2d	2.68	-1.391	2.454	0.022	3.61E-02	-3.571	up
HGF	tissueex.vivo_2d	-0.799	4.28	-1.162	0.257	3.16E-01	-6.525	n.s
HGFAC	tissueex.vivo_2d	-1.799	-4.8	-1.349	0.19	2.44E-01	-4.924	n.s
HGS	tissueex.vivo_2d	-0.814	6.64	-5.022	0	1.33E-04	1.279	n.s
HGSNAT	tissueex.vivo_2d	-0.467	6.022	-2.266	0.033	5.21E-02	-5.105	n.s
HHAT	tissueex.vivo_2d	-2.12	2.471	-1.503	0.146	1.94E-01	-5.415	n.s
HHEX	tissueex.vivo_2d	-1.7	7.501	-9.807	0	1.26E-08	11.975	down
HHIP	tissueex.vivo_2d	-0.598	0.086	-0.586	0.564	6.21E-01	-6.082	n.s
HHIP-AS1	tissueex.vivo_2d	-2.779	1.227	-2.062	0.051	7.62E-02	-4.283	n.s
HHIPL2	tissueex.vivo_2d	-0.394	-4.354	-0.298	0.769	8.06E-01	-5.772	n.s
HHLA2	tissueex.vivo_2d	0.063	-3.661	0.048	0.962	9.69E-01	-5.865	n.s
HHLA3	tissueex.vivo_2d	-2.936	3.37	-4.725	0	2.58E-04	1.327	down
HIBADH	tissueex.vivo_2d	-0.297	5.166	-0.882	0.387	4.52E-01	-7.005	n.s
HIBCH	tissueex.vivo_2d	-0.452	5.72	-2.494	0.02	3.34E-02	-4.617	n.s
HIC1	tissueex.vivo_2d	0.278	-0.712	0.282	0.781	8.16E-01	-6.084	n.s
HIC2	tissueex.vivo_2d	0.319	4.03	1.326	0.198	2.52E-01	-6.368	n.s
HID1	tissueex.vivo_2d	-2.661	-2.427	-1.403	0.174	2.26E-01	-4.949	n.s
HIF1A	tissueex.vivo_2d	-2.425	8.586	-9.316	0	2.81E-08	10.979	down
HIF1A-AS1	tissueex.vivo_2d	3.702	-3.716	3.963	0.001	1.43E-03	-0.248	up
HIF1A-AS2	tissueex.vivo_2d	2.252	-1.351	2.458	0.022	3.59E-02	-3.571	up
HIF1AN	tissueex.vivo_2d	1.709	4.923	5.293	0	7.28E-05	2.027	up
HIF3A	tissueex.vivo_2d	-2.637	1.269	-1.144	0.264	3.24E-01	-5.524	n.s
HIGD1A	tissueex.vivo_2d	1.581	5.885	9.502	0	2.07E-08	11.388	up
HIGD2A	tissueex.vivo_2d	0.15	5.657	0.7	0.491	5.53E-01	-7.247	n.s
HILPDA	tissueex.vivo_2d	0.762	3.904	1.654	0.112	1.53E-01	-5.902	n.s
HINFP	tissueex.vivo_2d	-0.838	4.383	-2.575	0.017	2.84E-02	-4.172	n.s
HINT1	tissueex.vivo_2d	-1.809	9.317	-6.466	0	5.90E-06	4.701	down
HINT2	tissueex.vivo_2d	-1.268	5.354	-6.239	0	9.48E-06	4.427	down
HINT3	tissueex.vivo_2d	0.178	4.731	0.725	0.476	5.38E-01	-7.098	n.s
HIP1	tissueex.vivo_2d	0.557	4.929	2.18	0.04	6.14E-02	-5.186	n.s
HIP1R	tissueex.vivo_2d	-0.11	4.361	-0.44	0.664	7.13E-01	-7.199	n.s
HIPK1	tissueex.vivo_2d	0.032	6.988	0.162	0.873	8.95E-01	-7.59	n.s
HIPK1-AS1	tissueex.vivo_2d	-5.842	0.848	-5.29	0	7.32E-05	2.652	down
HIPK2	tissueex.vivo_2d	2.004	5.262	10.878	0	2.31E-09	14.022	up
HIPK3	tissueex.vivo_2d	0.198	6.027	0.673	0.508	5.69E-01	-7.305	n.s
HIRA	tissueex.vivo_2d	3.946	4	19.944	0	9.02E-14	26.564	up
HIRIP3	tissueex.vivo_2d	2.205	3.83	8.498	0	1.17E-07	9.525	up
HIST1H1A	tissueex.vivo_2d	-3.889	-2.566	-2.811	0.01	1.75E-02	-2.623	down
HIST1H1B	tissueex.vivo_2d	-5.211	1.709	-3.503	0.002	3.98E-03	-1.276	down
HIST1H1C	tissueex.vivo_2d	-5.233	5.044	-3.429	0.002	4.68E-03	-1.763	down
HIST1H1D	tissueex.vivo_2d	-6.846	3.495	-4.653	0	3.03E-04	1.304	down
HIST1H1E	tissueex.vivo_2d	-6.22	3.003	-3.559	0.002	3.51E-03	-1.175	down
HIST1H2AB	tissueex.vivo_2d	-4.665	-0.836	-3.526	0.002	3.79E-03	-1.186	down
HIST1H2AC	tissueex.vivo_2d	-7.842	5.185	-4.211	0	8.21E-04	0.267	down
HIST1H2AE	tissueex.vivo_2d	-6.53	3.35	-2.372	0.027	4.25E-02	-3.651	down
HIST1H2AG	tissueex.vivo_2d	-4.897	2.806	-3.278	0.003	6.50E-03	-1.84	down
HIST1H2AH	tissueex.vivo_2d	-4.146	0.353	-3.077	0.005	1.00E-02	-2.161	down
HIST1H2AI	tissueex.vivo_2d	-4.654	1.785	-2.941	0.007	1.34E-02	-2.499	down
HIST1H2AJ	tissueex.vivo_2d	-3.527	1.33	-2.273	0.033	5.14E-02	-3.831	n.s
HIST1H2AL	tissueex.vivo_2d	-2.95	0.585	-2.717	0.012	2.13E-02	-2.949	down
HIST1H2AM	tissueex.vivo_2d	3.966	-3.43	6.038	0	1.45E-05	4.339	up
HIST1H2BB	tissueex.vivo_2d	-6.391	0.832	-3.542	0.002	3.65E-03	-1.157	down
HIST1H2BC	tissueex.vivo_2d	-6.103	3.489	-2.969	0.007	1.26E-02	-2.496	down
HIST1H2BD	tissueex.vivo_2d	-4.894	3.536	-3.003	0.006	1.17E-02	-2.507	down
HIST1H2BE	tissueex.vivo_2d	-2.201	-0.169	-2.836	0.009	1.67E-02	-2.685	down
HIST1H2BF	tissueex.vivo_2d	-6.751	2.091	-2.917	0.008	1.40E-02	-2.498	down
HIST1H2BG	tissueex.vivo_2d	-7.307	3.442	-2.346	0.028	4.47E-02	-3.666	down
HIST1H2BH	tissueex.vivo_2d	-1.62	2.147	-2.009	0.056	8.40E-02	-4.637	n.s
HIST1H2BI	tissueex.vivo_2d	-3.532	-0.057	-2.898	0.008	1.46E-02	-2.524	down
HIST1H2BJ	tissueex.vivo_2d	-2.549	0.577	-3.349	0.003	5.58E-03	-1.633	down
HIST1H2BK	tissueex.vivo_2d	-2.379	4.194	-4.682	0	2.84E-04	1.004	down
HIST1H2BL	tissueex.vivo_2d	-0.958	-0.572	-0.848	0.405	4.70E-01	-5.738	n.s
HIST1H2BM	tissueex.vivo_2d	-2.573	-0.291	-1.645	0.114	1.56E-01	-4.76	n.s
HIST1H2BN	tissueex.vivo_2d	-5.562	2.216	-3.592	0.002	3.27E-03	-1.086	down
HIST1H2BO	tissueex.vivo_2d	-2.819	-1.345	-2.9	0.008	1.46E-02	-2.48	down
HIST1H3A	tissueex.vivo_2d	-5.366	1.432	-3.709	0.001	2.52E-03	-0.811	down
HIST1H3B	tissueex.vivo_2d	-5.61	0.017	-6.502	0	5.49E-06	5.016	down
HIST1H3C	tissueex.vivo_2d	-2.383	0.239	-2.874	0.009	1.54E-02	-2.633	down
HIST1H3D	tissueex.vivo_2d	-2.769	-0.258	-2.762	0.011	1.94E-02	-2.815	down
HIST1H3E	tissueex.vivo_2d	-4.813	-1.87	-3.39	0.003	5.10E-03	-1.47	down
HIST1H3F	tissueex.vivo_2d	-1.643	-1.101	-1.687	0.105	1.46E-01	-4.681	n.s
HIST1H3G	tissueex.vivo_2d	-3.243	-0.077	-2.366	0.027	4.30E-02	-3.568	down
HIST1H3H	tissueex.vivo_2d	-4.963	3.429	-2.718	0.012	2.13E-02	-3.096	down
HIST1H3I	tissueex.vivo_2d	-2.614	-0.975	-2.679	0.013	2.30E-02	-2.948	down
HIST1H3J	tissueex.vivo_2d	0.417	-0.667	0.681	0.503	5.64E-01	-5.952	n.s
HIST1H4A	tissueex.vivo_2d	-3.326	0.458	-3.769	0.001	2.20E-03	-0.682	down
HIST1H4B	tissueex.vivo_2d	-7.157	0.864	-3.489	0.002	4.10E-03	-1.263	down
HIST1H4C	tissueex.vivo_2d	-4.643	4.754	-5.607	0	3.66E-05	3.385	down
HIST1H4D	tissueex.vivo_2d	-2.967	-0.906	-2.496	0.02	3.33E-02	-3.288	down
HIST1H4E	tissueex.vivo_2d	-7.986	4.021	-4.896	0	1.76E-04	1.856	down
HIST1H4F	tissueex.vivo_2d	-6.023	0.679	-5.137	0	1.03E-04	2.303	down
HIST1H4H	tissueex.vivo_2d	-4.013	1.326	-4.99	0	1.42E-04	2.067	down
HIST1H4I	tissueex.vivo_2d	-5.617	2.446	-6.259	0	9.11E-06	4.861	down
HIST1H4J	tissueex.vivo_2d	-5.523	0.498	-4.667	0	2.93E-04	1.304	down
HIST1H4K	tissueex.vivo_2d	-5.431	0.502	-5.006	0	1.37E-04	2.039	down
HIST1H4L	tissueex.vivo_2d	-2.825	-2.03	-3.024	0.006	1.12E-02	-2.223	down
HIST2H2AA3	tissueex.vivo_2d	-10.154	0.784	-4.725	0	2.58E-04	1.335	down
HIST2H2AA4	tissueex.vivo_2d	-9.893	0.606	-4.675	0	2.88E-04	1.23	down
HIST2H2AB	tissueex.vivo_2d	-5.349	-1.148	-3.275	0.003	6.55E-03	-1.705	down
HIST2H2AC	tissueex.vivo_2d	-3.548	3.597	-3.211	0.004	7.52E-03	-2.235	down
HIST2H2BC	tissueex.vivo_2d	-0.869	1.067	-1.24	0.228	2.85E-01	-5.609	n.s
HIST2H2BE	tissueex.vivo_2d	-8.769	5.489	-4.278	0	7.04E-04	0.437	down
HIST2H2BF	tissueex.vivo_2d	-4.484	1.444	-2.89	0.008	1.49E-02	-2.593	down
HIST2H3D	tissueex.vivo_2d	-2.927	-0.981	-2.06	0.051	7.64E-02	-4.054	n.s
HIST2H4A	tissueex.vivo_2d	-5.392	-2.661	-6.571	0	4.77E-06	4.913	down
HIST2H4B	tissueex.vivo_2d	-4.941	-2.984	-5.635	0	3.44E-05	3.131	down
HIST3H2A	tissueex.vivo_2d	-1.645	2.855	-2.512	0.02	3.22E-02	-3.8	down
HIST3H2BB	tissueex.vivo_2d	-2.046	-2.745	-1.502	0.147	1.95E-01	-4.817	n.s
HIST4H4	tissueex.vivo_2d	-5.65	0.528	-3.956	0.001	1.45E-03	-0.261	down
HIVEP1	tissueex.vivo_2d	-1.52	4.272	-3.989	0.001	1.35E-03	-0.837	down
HIVEP2	tissueex.vivo_2d	0.278	4.281	1.065	0.298	3.60E-01	-6.722	n.s
HIVEP3	tissueex.vivo_2d	-1.807	4.361	-4.731	0	2.55E-04	0.959	down
HJURP	tissueex.vivo_2d	5.761	1.951	7.423	0	8.67E-07	7.439	up
HK1	tissueex.vivo_2d	1.959	7.34	8.272	0	1.76E-07	8.791	up
HK2	tissueex.vivo_2d	2.592	5.425	14.633	0	1.68E-11	20.057	up
HK3	tissueex.vivo_2d	-0.843	-1.277	-0.429	0.672	7.20E-01	-5.905	n.s
HKR1	tissueex.vivo_2d	-2.993	5.983	-13.607	0	5.74E-11	18.622	down
HLA-A	tissueex.vivo_2d	-2.58	9.019	-16.148	0	3.04E-12	22.098	down
HLA-B	tissueex.vivo_2d	-2.664	9.425	-14.771	0	1.42E-11	20.203	down
HLA-C	tissueex.vivo_2d	-1.89	8.498	-11.795	0	6.17E-10	15.565	down
HLA-DMA	tissueex.vivo_2d	-2.876	7.798	-12.356	0	2.84E-10	16.559	down
HLA-DMB	tissueex.vivo_2d	-2.731	5.169	-5.813	0	2.34E-05	3.591	down
HLA-DOA	tissueex.vivo_2d	-1.259	4.415	-2.728	0.012	2.08E-02	-3.845	down
HLA-DOB	tissueex.vivo_2d	0.185	-1.409	0.161	0.873	8.95E-01	-6.066	n.s
HLA-DPA1	tissueex.vivo_2d	-2.315	8.621	-9.981	0	9.48E-09	12.278	down
HLA-DPB1	tissueex.vivo_2d	-2.41	7.663	-10.367	0	5.08E-09	13.058	down
HLA-DQA1	tissueex.vivo_2d	-2.989	4.963	-5.979	0	1.64E-05	4.046	down
HLA-DQA2	tissueex.vivo_2d	-2.588	2.953	-3.621	0.001	3.07E-03	-1.286	down
HLA-DQB1	tissueex.vivo_2d	-3.226	5.874	-6.083	0	1.32E-05	4.177	down
HLA-DQB2	tissueex.vivo_2d	-2.495	1.467	-3.117	0.005	9.20E-03	-2.219	down
HLA-DRA	tissueex.vivo_2d	-2.527	10.121	-11.535	0	8.91E-10	15.083	down
HLA-DRB1	tissueex.vivo_2d	-3.465	8.537	-10.645	0	3.33E-09	13.564	down
HLA-DRB5	tissueex.vivo_2d	-3.659	6.981	-7.342	0	1.02E-06	6.97	down
HLA-DRB6	tissueex.vivo_2d	-4.69	3.8	-4.817	0	2.10E-04	1.614	down
HLA-E	tissueex.vivo_2d	-2.137	9	-6.602	0	4.47E-06	5.036	down
HLA-F	tissueex.vivo_2d	-2.787	2.98	-6.256	0	9.17E-06	4.947	down
HLA-F-AS1	tissueex.vivo_2d	-0.748	-0.382	-0.585	0.564	6.22E-01	-5.933	n.s
HLA-G	tissueex.vivo_2d	-7.167	-1.327	-11.161	0	1.52E-09	11.601	down
HLA-H	tissueex.vivo_2d	-4.056	1.506	-8.082	0	2.50E-07	8.511	down
HLA-J	tissueex.vivo_2d	-3.888	-2.645	-4.771	0	2.32E-04	1.399	down
HLA-L	tissueex.vivo_2d	-4.3	0.637	-5.742	0	2.73E-05	3.699	down
HLCS	tissueex.vivo_2d	1.544	3.115	2.808	0.01	1.76E-02	-3.635	up
HLF	tissueex.vivo_2d	-2.212	4.583	-2.124	0.045	6.80E-02	-4.992	n.s
HLTF	tissueex.vivo_2d	3.087	4.965	6.862	0	2.62E-06	5.789	up
HLX	tissueex.vivo_2d	-0.694	2.91	-0.882	0.387	4.52E-01	-6.446	n.s
HLX-AS1	tissueex.vivo_2d	0.15	-3.206	0.13	0.898	9.15E-01	-5.899	n.s
HM13	tissueex.vivo_2d	0.56	6.703	3.549	0.002	3.59E-03	-2.38	n.s
HMBOX1	tissueex.vivo_2d	-2.73	5.693	-12.138	0	3.81E-10	16.328	down
HMBS	tissueex.vivo_2d	-0.468	6.173	-1.479	0.153	2.02E-01	-6.43	n.s
HMCES	tissueex.vivo_2d	-1.366	6.758	-9.312	0	2.83E-08	11.035	down
HMCN1	tissueex.vivo_2d	-0.044	-3.512	-0.032	0.975	9.79E-01	-5.866	n.s
HMG20A	tissueex.vivo_2d	0.612	5.725	3.796	0.001	2.07E-03	-1.715	n.s
HMG20B	tissueex.vivo_2d	-1.099	6.771	-7.097	0	1.65E-06	6.268	down
HMGA1	tissueex.vivo_2d	1.827	8.788	7.1	0	1.64E-06	6.141	up
HMGA2	tissueex.vivo_2d	-1.681	6.801	-2.807	0.01	1.77E-02	-3.997	down
HMGB1	tissueex.vivo_2d	0.556	10.526	3.723	0.001	2.44E-03	-2.088	n.s
HMGB2	tissueex.vivo_2d	1.515	8.088	4.417	0	5.15E-04	-0.335	up
HMGB3	tissueex.vivo_2d	1.793	5.594	7.506	0	7.40E-07	7.2	up
HMGCL	tissueex.vivo_2d	-0.842	5.032	-4.303	0	6.66E-04	-0.276	n.s
HMGCR	tissueex.vivo_2d	2.354	6.482	8.32	0	1.61E-07	8.925	up
HMGCS1	tissueex.vivo_2d	3.972	5.679	12.66	0	1.91E-10	17.052	up
HMGN1	tissueex.vivo_2d	-0.419	9.451	-2.765	0.011	1.93E-02	-4.254	n.s
HMGN2	tissueex.vivo_2d	0.578	10.079	2.006	0.057	8.45E-02	-5.789	n.s
HMGN2P46	tissueex.vivo_2d	-8.878	0.689	-9.238	0	3.22E-08	9.433	down
HMGN3	tissueex.vivo_2d	-1.976	7.781	-9.973	0	9.59E-09	12.292	down
HMGN3-AS1	tissueex.vivo_2d	-0.624	1.218	-1.236	0.229	2.86E-01	-5.682	n.s
HMGN4	tissueex.vivo_2d	1.47	5.458	4.844	0	1.98E-04	0.868	up
HMGN5	tissueex.vivo_2d	1.959	4.21	6.398	0	6.81E-06	4.8	up
HMGXB3	tissueex.vivo_2d	1.533	5.28	7.345	0	1.01E-06	6.866	up
HMGXB4	tissueex.vivo_2d	0.893	5.42	4.075	0	1.12E-03	-1.018	n.s
HMMR	tissueex.vivo_2d	5.325	3.49	12.511	0	2.31E-10	16.938	up
HMMR-AS1	tissueex.vivo_2d	5.915	-3.862	10.944	0	2.09E-09	13.27	up
HMOX1	tissueex.vivo_2d	0.712	-0.645	0.557	0.583	6.40E-01	-6.064	n.s
HMOX2	tissueex.vivo_2d	0.459	5.37	2.017	0.056	8.28E-02	-5.541	n.s
HNMT	tissueex.vivo_2d	0.91	-0.214	0.956	0.349	4.13E-01	-5.829	n.s
HNRNPA0	tissueex.vivo_2d	1.48	7.581	10.716	0	2.98E-09	13.633	up
HNRNPA1	tissueex.vivo_2d	-1.12	10.49	-6.201	0	1.03E-05	4.025	down
HNRNPA1L2	tissueex.vivo_2d	-0.724	4.342	-3.641	0.001	2.93E-03	-1.793	n.s
HNRNPA1P10	tissueex.vivo_2d	-10.322	0.837	-13.92	0	3.97E-11	14.381	down
HNRNPA1P33	tissueex.vivo_2d	-5.215	-2.689	-6.824	0	2.84E-06	5.364	down
HNRNPA2B1	tissueex.vivo_2d	0.727	10.29	4.392	0	5.44E-04	-0.445	n.s
HNRNPA3	tissueex.vivo_2d	2.018	8.295	12.039	0	4.36E-10	15.936	up
HNRNPA3P1	tissueex.vivo_2d	-6.297	-2.016	-8.744	0	7.53E-08	8.495	down
HNRNPAB	tissueex.vivo_2d	3.386	6.9	12.97	0	1.29E-10	17.487	up
HNRNPC	tissueex.vivo_2d	0.095	10.502	0.611	0.547	6.07E-01	-7.53	n.s
HNRNPCL1	tissueex.vivo_2d	-5.586	-2.53	-8.073	0	2.54E-07	7.458	down
HNRNPD	tissueex.vivo_2d	0.362	9.171	2.603	0.016	2.68E-02	-4.602	n.s
HNRNPDL	tissueex.vivo_2d	-0.765	9.433	-5.134	0	1.03E-04	1.437	n.s
HNRNPF	tissueex.vivo_2d	2.277	7.765	11.249	0	1.34E-09	14.58	up
HNRNPH1	tissueex.vivo_2d	0.108	8.991	0.532	0.6	6.55E-01	-7.536	n.s
HNRNPH2	tissueex.vivo_2d	-3.715	6.469	-15.868	0	4.12E-12	21.775	down
HNRNPH3	tissueex.vivo_2d	0.649	7.8	4.216	0	8.12E-04	-0.811	n.s
HNRNPK	tissueex.vivo_2d	0.447	10.038	2.484	0.021	3.41E-02	-4.872	n.s
HNRNPL	tissueex.vivo_2d	2.38	7.564	17.779	0	5.77E-13	24.149	up
HNRNPLL	tissueex.vivo_2d	1.315	5.013	2.321	0.03	4.69E-02	-4.942	up
HNRNPM	tissueex.vivo_2d	0.309	9.122	1.818	0.082	1.17E-01	-6.082	n.s
HNRNPR	tissueex.vivo_2d	0.557	8.507	3.5	0.002	4.01E-03	-2.57	n.s
HNRNPU	tissueex.vivo_2d	1.41	9.283	8.558	0	1.05E-07	9.346	up
HNRNPUL1	tissueex.vivo_2d	2.06	7.32	14.19	0	2.81E-11	19.354	up
HNRNPUL2	tissueex.vivo_2d	4.427	3.745	22.542	0	1.24E-14	29.057	up
HOMER1	tissueex.vivo_2d	4.403	0.421	6.952	0	2.19E-06	6.478	up
HOMER2	tissueex.vivo_2d	1.573	3.347	5.215	0	8.65E-05	2.083	up
HOMER3	tissueex.vivo_2d	0.617	-0.439	0.578	0.569	6.27E-01	-6.038	n.s
HOMEZ	tissueex.vivo_2d	1.763	3.007	7.066	0	1.75E-06	6.538	up
HOOK1	tissueex.vivo_2d	1.375	2.727	3.496	0.002	4.04E-03	-1.968	up
HOOK2	tissueex.vivo_2d	-1.295	3.995	-4.185	0	8.72E-04	-0.333	down
HOOK3	tissueex.vivo_2d	0.834	5.455	4.155	0	9.32E-04	-0.822	n.s
HOPX	tissueex.vivo_2d	-4.414	7.358	-8.858	0	6.17E-08	10.237	down
HOTAIRM1	tissueex.vivo_2d	1.22	-1.931	1.7	0.103	1.43E-01	-4.73	n.s
HOXA-AS3	tissueex.vivo_2d	-3.861	2.655	-3.298	0.003	6.22E-03	-1.874	down
HOXA1	tissueex.vivo_2d	0.577	-0.602	0.455	0.653	7.03E-01	-6.078	n.s
HOXA10	tissueex.vivo_2d	-0.199	4.798	-0.814	0.424	4.88E-01	-7.036	n.s
HOXA10-AS	tissueex.vivo_2d	0.402	2.346	1.401	0.175	2.26E-01	-5.921	n.s
HOXA11	tissueex.vivo_2d	-0.825	-1.847	-0.698	0.492	5.54E-01	-5.749	n.s
HOXA11-AS	tissueex.vivo_2d	-1.751	-2.957	-1.611	0.121	1.64E-01	-4.685	n.s
HOXA2	tissueex.vivo_2d	-3.098	-0.972	-2.353	0.028	4.41E-02	-3.565	down
HOXA3	tissueex.vivo_2d	-1.935	2.025	-3.086	0.005	9.83E-03	-2.413	down
HOXA4	tissueex.vivo_2d	0.456	0.398	0.832	0.414	4.79E-01	-6.039	n.s
HOXA5	tissueex.vivo_2d	-3.234	4.793	-7.257	0	1.20E-06	7.058	down
HOXA6	tissueex.vivo_2d	-1.272	1.732	-2.474	0.021	3.48E-02	-3.721	down
HOXA7	tissueex.vivo_2d	0.834	3.162	3.287	0.003	6.37E-03	-2.554	n.s
HOXA9	tissueex.vivo_2d	-4.293	6.142	-8.044	0	2.68E-07	8.685	down
HOXB-AS1	tissueex.vivo_2d	-2.839	1.694	-4.382	0	5.56E-04	0.664	down
HOXB-AS3	tissueex.vivo_2d	-0.999	0.176	-0.678	0.505	5.66E-01	-5.977	n.s
HOXB2	tissueex.vivo_2d	-1.904	5.017	-3.884	0.001	1.70E-03	-1.196	down
HOXB3	tissueex.vivo_2d	-1.032	3.149	-1.699	0.103	1.43E-01	-5.458	n.s
HOXB4	tissueex.vivo_2d	2.355	2.625	6.547	0	5.01E-06	5.376	up
HOXB5	tissueex.vivo_2d	-0.863	1.226	-0.661	0.515	5.76E-01	-6.204	n.s
HOXB6	tissueex.vivo_2d	2.273	-1.734	1.867	0.075	1.08E-01	-4.56	n.s
HOXB7	tissueex.vivo_2d	2.751	-3.868	3.057	0.006	1.04E-02	-2.182	up
HP	tissueex.vivo_2d	1.566	-0.859	1.184	0.249	3.08E-01	-5.546	n.s
HP1BP3	tissueex.vivo_2d	-0.41	7.806	-1.905	0.069	1.01E-01	-5.879	n.s
HPCAL1	tissueex.vivo_2d	-0.843	6.17	-5.01	0	1.36E-04	1.3	n.s
HPD	tissueex.vivo_2d	-3.644	-2.034	-2.963	0.007	1.28E-02	-2.334	down
HPDL	tissueex.vivo_2d	6.821	1.012	11.329	0	1.19E-09	14.957	up
HPGD	tissueex.vivo_2d	-0.14	6.113	-0.571	0.574	6.31E-01	-7.362	n.s
HPGDS	tissueex.vivo_2d	0.426	5.772	0.588	0.562	6.20E-01	-7.363	n.s
HPN	tissueex.vivo_2d	-1.646	-3.572	-1.218	0.236	2.94E-01	-5.115	n.s
HPRT1	tissueex.vivo_2d	0.694	6.757	3.386	0.003	5.15E-03	-2.77	n.s
HPS1	tissueex.vivo_2d	-1.408	7.343	-7.829	0	3.98E-07	7.888	down
HPS3	tissueex.vivo_2d	0.931	4.849	3.204	0.004	7.62E-03	-3.023	n.s
HPS4	tissueex.vivo_2d	-0.095	6.248	-0.547	0.59	6.46E-01	-7.389	n.s
HPS5	tissueex.vivo_2d	2.271	3.93	9.68	0	1.55E-08	11.9	up
HPS6	tissueex.vivo_2d	4.597	1.875	6.901	0	2.42E-06	6.268	up
HPSE	tissueex.vivo_2d	5.47	-0.256	7.039	0	1.85E-06	6.689	up
HPSE2	tissueex.vivo_2d	4.135	-4.294	7.187	0	1.37E-06	6.569	up
HPX	tissueex.vivo_2d	-2.286	-4.192	-1.353	0.189	2.43E-01	-4.924	n.s
HR	tissueex.vivo_2d	-3.289	-1.872	-1.876	0.074	1.06E-01	-4.296	n.s
HRAS	tissueex.vivo_2d	0.709	4.036	2.906	0.008	1.44E-02	-3.57	n.s
HRASLS5	tissueex.vivo_2d	3.496	-3.934	5.676	0	3.14E-05	3.489	up
HRH1	tissueex.vivo_2d	2.974	-4.141	3.031	0.006	1.11E-02	-2.239	up
HRH2	tissueex.vivo_2d	-0.579	3.28	-1.349	0.191	2.44E-01	-6.063	n.s
HRH4	tissueex.vivo_2d	1.297	-2.021	1.313	0.202	2.57E-01	-5.226	n.s
HS1BP3	tissueex.vivo_2d	-0.262	3.525	-1.048	0.306	3.68E-01	-6.509	n.s
HS2ST1	tissueex.vivo_2d	4.194	3.917	12.996	0	1.26E-10	17.682	up
HS3ST1	tissueex.vivo_2d	0.869	-0.974	1.008	0.324	3.86E-01	-5.708	n.s
HS3ST3A1	tissueex.vivo_2d	1.098	-1.615	1.104	0.281	3.42E-01	-5.534	n.s
HS3ST3B1	tissueex.vivo_2d	-0.338	1.06	-0.474	0.64	6.92E-01	-6.352	n.s
HS6ST1	tissueex.vivo_2d	3.268	5.144	12.633	0	1.98E-10	17.025	up
HS6ST2	tissueex.vivo_2d	5.173	-3.973	7.963	0	3.10E-07	8.283	up
HSBP1	tissueex.vivo_2d	-0.835	7.305	-2.936	0.007	1.35E-02	-3.793	n.s
HSBP1L1	tissueex.vivo_2d	-4.463	3.224	-5.076	0	1.18E-04	2.266	down
HSCB	tissueex.vivo_2d	0.072	3.31	0.34	0.737	7.78E-01	-7.01	n.s
HSD11B1L	tissueex.vivo_2d	-1.556	2.292	-3.606	0.001	3.17E-03	-1.306	down
HSD11B2	tissueex.vivo_2d	1.487	-2.693	1.42	0.169	2.20E-01	-5.064	n.s
HSD17B1	tissueex.vivo_2d	-0.642	0.59	-1.083	0.29	3.52E-01	-5.719	n.s
HSD17B10	tissueex.vivo_2d	-0.046	6.453	-0.187	0.854	8.79E-01	-7.548	n.s
HSD17B11	tissueex.vivo_2d	-0.988	6.638	-5.567	0	3.98E-05	2.647	n.s
HSD17B12	tissueex.vivo_2d	2.772	5.329	14.997	0	1.10E-11	20.575	up
HSD17B13	tissueex.vivo_2d	-2.621	-1.161	-2.222	0.036	5.67E-02	-3.788	n.s
HSD17B14	tissueex.vivo_2d	-2.202	0.692	-1.426	0.167	2.18E-01	-5.189	n.s
HSD17B2	tissueex.vivo_2d	-2.791	-4.533	-1.646	0.113	1.55E-01	-4.551	n.s
HSD17B3	tissueex.vivo_2d	-3.688	-3.865	-2.287	0.032	5.01E-02	-3.563	n.s
HSD17B4	tissueex.vivo_2d	1.352	6.309	5.346	0	6.47E-05	2.051	up
HSD17B6	tissueex.vivo_2d	1.681	-1.641	1.584	0.127	1.72E-01	-4.962	n.s
HSD17B7	tissueex.vivo_2d	-0.021	4.368	-0.079	0.938	9.49E-01	-7.273	n.s
HSD17B7P2	tissueex.vivo_2d	-2.959	2.445	-4.89	0	1.79E-04	1.813	down
HSD17B8	tissueex.vivo_2d	-2.943	5.723	-10.373	0	5.02E-09	13.279	down
HSD3B7	tissueex.vivo_2d	-0.111	1.41	-0.235	0.816	8.46E-01	-6.432	n.s
HSDL1	tissueex.vivo_2d	1.559	3.634	5.659	0	3.26E-05	3.111	up
HSDL2	tissueex.vivo_2d	1.151	5.331	4.599	0	3.42E-04	0.286	up
HSF1	tissueex.vivo_2d	0.33	6.115	1.742	0.095	1.33E-01	-6.07	n.s
HSF2	tissueex.vivo_2d	-1.353	5.694	-5.926	0	1.84E-05	3.636	down
HSF2BP	tissueex.vivo_2d	0.906	-2.275	0.751	0.46	5.24E-01	-5.752	n.s
HSF4	tissueex.vivo_2d	-3.217	-0.459	-2.942	0.007	1.34E-02	-2.431	down
HSF5	tissueex.vivo_2d	-0.833	0.886	-1.223	0.234	2.92E-01	-5.644	n.s
HSH2D	tissueex.vivo_2d	-1.445	7.212	-3.37	0.003	5.33E-03	-2.771	down
HSP90AA1	tissueex.vivo_2d	1.935	10.881	13.169	0	1.02E-10	17.738	up
HSP90AB1	tissueex.vivo_2d	0.948	11.326	7.288	0	1.13E-06	6.529	n.s
HSP90B1	tissueex.vivo_2d	-0.026	10.055	-0.103	0.919	9.33E-01	-7.704	n.s
HSP90B2P	tissueex.vivo_2d	-4.902	0.27	-7.069	0	1.74E-06	6.303	down
HSPA12B	tissueex.vivo_2d	-1.671	-2.544	-1.072	0.295	3.57E-01	-5.332	n.s
HSPA13	tissueex.vivo_2d	0.501	5.746	2.453	0.022	3.62E-02	-4.743	n.s
HSPA14	tissueex.vivo_2d	0.733	6.168	3.429	0.002	4.68E-03	-2.635	n.s
HSPA1A	tissueex.vivo_2d	2.225	4.002	5.377	0	6.04E-05	2.348	up
HSPA1B	tissueex.vivo_2d	0.864	3.652	2.221	0.037	5.68E-02	-4.874	n.s
HSPA1L	tissueex.vivo_2d	3.504	-2.339	3.791	0.001	2.09E-03	-0.669	up
HSPA2	tissueex.vivo_2d	4.006	-0.799	4.067	0	1.13E-03	-0.191	up
HSPA4	tissueex.vivo_2d	2.72	6.655	14.243	0	2.65E-11	19.445	up
HSPA4L	tissueex.vivo_2d	7.813	-1.457	14.265	0	2.59E-11	18.853	up
HSPA5	tissueex.vivo_2d	-2.732	12.118	-6.823	0	2.84E-06	5.481	down
HSPA6	tissueex.vivo_2d	3.055	-3.238	3.271	0.003	6.60E-03	-1.757	up
HSPA7	tissueex.vivo_2d	-0.541	-2.84	-0.369	0.716	7.59E-01	-5.794	n.s
HSPA8	tissueex.vivo_2d	3.151	9.661	20.265	0	7.15E-14	26.971	up
HSPA9	tissueex.vivo_2d	1.136	8.874	7.857	0	3.77E-07	7.848	up
HSPB1	tissueex.vivo_2d	-0.558	7.135	-1.164	0.256	3.16E-01	-6.915	n.s
HSPB11	tissueex.vivo_2d	-0.652	5.758	-4.136	0	9.72E-04	-0.833	n.s
HSPB6	tissueex.vivo_2d	3.538	-1.538	4.863	0	1.89E-04	1.77	up
HSPB9	tissueex.vivo_2d	-0.798	-3.502	-0.704	0.489	5.51E-01	-5.631	n.s
HSPBAP1	tissueex.vivo_2d	-1.303	3.444	-4.182	0	8.78E-04	-0.23	down
HSPBP1	tissueex.vivo_2d	0.345	5.877	1.604	0.123	1.66E-01	-6.265	n.s
HSPD1	tissueex.vivo_2d	2.155	9.373	10.099	0	7.83E-09	12.43	up
HSPE1	tissueex.vivo_2d	2.935	5.898	21.863	0	2.02E-14	28.62	up
HSPG2	tissueex.vivo_2d	3.922	4.458	17.796	0	5.72E-13	24.196	up
HSPH1	tissueex.vivo_2d	3.527	6.255	11.262	0	1.32E-09	14.649	up
HTATIP2	tissueex.vivo_2d	-0.973	4.755	-4.366	0	5.77E-04	-0.091	n.s
HTATSF1	tissueex.vivo_2d	0.58	6.653	1.771	0.09	1.27E-01	-6.071	n.s
HTR1F	tissueex.vivo_2d	-1.356	4.273	-3.086	0.005	9.83E-03	-3.034	down
HTR2A	tissueex.vivo_2d	3.282	-4.065	5.131	0	1.04E-04	2.317	up
HTR2B	tissueex.vivo_2d	-2.653	-2.829	-1.917	0.068	9.89E-02	-4.208	n.s
HTR7	tissueex.vivo_2d	1.207	-2.008	1.045	0.307	3.69E-01	-5.527	n.s
HTR7P1	tissueex.vivo_2d	0.798	1.124	1.84	0.079	1.13E-01	-4.967	n.s
HTRA2	tissueex.vivo_2d	0.837	5.493	5.082	0	1.16E-04	1.47	n.s
HTRA3	tissueex.vivo_2d	-0.441	4.607	-1.139	0.267	3.27E-01	-6.676	n.s
HTT	tissueex.vivo_2d	1.393	6.149	7.321	0	1.06E-06	6.748	up
HUS1	tissueex.vivo_2d	-0.208	4.562	-0.797	0.433	4.97E-01	-6.99	n.s
HUS1B	tissueex.vivo_2d	0.054	-2.6	0.04	0.969	9.74E-01	-5.96	n.s
HUWE1	tissueex.vivo_2d	2.381	7.178	13.573	0	6.03E-11	18.426	up
HVCN1	tissueex.vivo_2d	-0.598	2.391	-1.187	0.247	3.06E-01	-5.997	n.s
HYAL1	tissueex.vivo_2d	-2.217	-2.458	-1.461	0.158	2.07E-01	-4.871	n.s
HYAL2	tissueex.vivo_2d	1.772	3.541	7.49	0	7.65E-07	7.386	up
HYAL3	tissueex.vivo_2d	0.563	4.503	1.309	0.204	2.58E-01	-6.5	n.s
HYDIN2	tissueex.vivo_2d	-3.551	-3.973	-2.621	0.015	2.59E-02	-2.967	down
HYKK	tissueex.vivo_2d	-2.024	0.514	-3.083	0.005	9.89E-03	-2.218	down
HYLS1	tissueex.vivo_2d	3.019	1.083	7.78	0	4.38E-07	8.266	up
HYMAI	tissueex.vivo_2d	-2.643	0.779	-3.109	0.005	9.35E-03	-2.165	down
HYOU1	tissueex.vivo_2d	3.814	5.562	14.738	0	1.48E-11	20.197	up
HYPK	tissueex.vivo_2d	-6.288	0.398	-9.132	0	3.85E-08	9.599	down
IAH1	tissueex.vivo_2d	-0.804	5.326	-2.868	0.009	1.56E-02	-3.734	n.s
IARS	tissueex.vivo_2d	2.131	7.761	9.351	0	2.66E-08	11.007	up
IARS2	tissueex.vivo_2d	1.847	6.35	4.918	0	1.67E-04	0.982	up
IBA57	tissueex.vivo_2d	0.943	3.257	3.894	0.001	1.67E-03	-1.115	n.s
IBA57-AS1	tissueex.vivo_2d	-5.265	-0.685	-6.942	0	2.23E-06	5.878	down
IBTK	tissueex.vivo_2d	2.38	5.048	8.615	0	9.49E-08	9.643	up
ICA1	tissueex.vivo_2d	-2.511	6.046	-7.639	0	5.71E-07	7.671	down
ICA1L	tissueex.vivo_2d	-0.604	3.364	-2.56	0.018	2.93E-02	-4.032	n.s
ICAM1	tissueex.vivo_2d	-1.248	2.7	-1.008	0.324	3.86E-01	-6.166	n.s
ICAM2	tissueex.vivo_2d	1.806	4.922	7.1	0	1.64E-06	6.343	up
ICAM3	tissueex.vivo_2d	-0.175	6.158	-0.825	0.418	4.82E-01	-7.182	n.s
ICAM5	tissueex.vivo_2d	3.395	-0.266	4.35	0	5.97E-04	0.485	up
ICK	tissueex.vivo_2d	2.09	2.137	5.786	0	2.48E-05	3.67	up
ICMT	tissueex.vivo_2d	4.558	4.254	9.683	0	1.55E-08	11.884	up
ICOS	tissueex.vivo_2d	5.344	-2.656	5.687	0	3.08E-05	3.672	up
ICOSLG	tissueex.vivo_2d	3.794	0.434	13.093	0	1.12E-10	17.566	up
ID1	tissueex.vivo_2d	-0.74	3.853	-1.058	0.301	3.63E-01	-6.526	n.s
ID2	tissueex.vivo_2d	-2.187	7.406	-6.203	0	1.02E-05	4.175	down
ID3	tissueex.vivo_2d	-2.878	2.409	-2.247	0.035	5.40E-02	-4.191	n.s
ID4	tissueex.vivo_2d	-2.916	-3.2	-1.446	0.162	2.12E-01	-4.834	n.s
IDE	tissueex.vivo_2d	2.462	4.844	4.013	0.001	1.28E-03	-1.138	up
IDH1	tissueex.vivo_2d	2.447	5.379	6.807	0	2.93E-06	5.623	up
IDH1-AS1	tissueex.vivo_2d	-0.198	-0.42	-0.175	0.863	8.87E-01	-6.139	n.s
IDH2	tissueex.vivo_2d	-1.196	9.146	-4.661	0	2.97E-04	0.282	down
IDH3A	tissueex.vivo_2d	2.002	5.044	7.078	0	1.71E-06	6.268	up
IDH3B	tissueex.vivo_2d	-1.253	7.583	-7.396	0	9.17E-07	6.902	down
IDH3G	tissueex.vivo_2d	-1.197	6.283	-6.982	0	2.07E-06	6.05	down
IDI1	tissueex.vivo_2d	-1.714	8.472	-5.313	0	6.96E-05	1.933	down
IDI2	tissueex.vivo_2d	0.435	-2.752	0.451	0.656	7.06E-01	-5.879	n.s
IDI2-AS1	tissueex.vivo_2d	3.524	-2.17	4.319	0	6.42E-04	0.526	up
IDNK	tissueex.vivo_2d	-3.122	3.902	-6.449	0	6.11E-06	5.34	down
IDO1	tissueex.vivo_2d	-0.003	-2.394	-0.002	0.999	9.99E-01	-5.972	n.s
IDS	tissueex.vivo_2d	-0.99	6.675	-4.309	0	6.57E-04	-0.485	n.s
IDUA	tissueex.vivo_2d	-3.518	3.992	-9.504	0	2.07E-08	11.696	down
IER2	tissueex.vivo_2d	-1.858	7.685	-5.086	0	1.15E-04	1.42	down
IER3	tissueex.vivo_2d	-1.148	2.422	-1.573	0.13	1.75E-01	-5.42	n.s
IER3IP1	tissueex.vivo_2d	1.959	4.519	4.868	0	1.87E-04	1.026	up
IER5	tissueex.vivo_2d	-3.037	7.142	-7.316	0	1.07E-06	6.848	down
IER5L	tissueex.vivo_2d	-0.497	2.055	-1.26	0.22	2.77E-01	-5.875	n.s
IFFO1	tissueex.vivo_2d	-1.171	3.754	-4.693	0	2.77E-04	0.945	down
IFFO2	tissueex.vivo_2d	3.397	2.57	11.574	0	8.41E-10	15.416	up
IFI16	tissueex.vivo_2d	-0.623	7.493	-3.293	0.003	6.30E-03	-3.001	n.s
IFI27	tissueex.vivo_2d	-2.583	-0.685	-1.389	0.178	2.30E-01	-5.057	n.s
IFI27L1	tissueex.vivo_2d	-1.783	4.014	-5.935	0	1.80E-05	3.999	down
IFI27L2	tissueex.vivo_2d	-1.316	3.561	-2.813	0.01	1.75E-02	-3.408	down
IFI30	tissueex.vivo_2d	5.204	-0.4	6.882	0	2.52E-06	6.346	up
IFI35	tissueex.vivo_2d	-2.584	4.639	-6.048	0	1.41E-05	4.251	down
IFI44	tissueex.vivo_2d	-2.223	3.95	-5.485	0	4.77E-05	2.952	down
IFI44L	tissueex.vivo_2d	-5.409	2.746	-2.738	0.012	2.04E-02	-2.95	down
IFI6	tissueex.vivo_2d	-2.052	5.115	-5.629	0	3.48E-05	3.099	down
IFIH1	tissueex.vivo_2d	-1.515	5.139	-4.505	0	4.22E-04	0.267	down
IFIT1	tissueex.vivo_2d	0.01	2.401	0.016	0.988	9.90E-01	-6.782	n.s
IFIT2	tissueex.vivo_2d	-3.338	4.146	-1.832	0.08	1.14E-01	-5.088	n.s
IFIT3	tissueex.vivo_2d	-0.793	3.983	-1.23	0.231	2.89E-01	-6.332	n.s
IFIT5	tissueex.vivo_2d	0.162	3.508	0.368	0.716	7.59E-01	-7.063	n.s
IFITM1	tissueex.vivo_2d	-0.918	5.656	-4.58	0	3.57E-04	0.315	n.s
IFITM10	tissueex.vivo_2d	0.498	-1.403	0.484	0.633	6.85E-01	-5.959	n.s
IFITM2	tissueex.vivo_2d	-1.842	8.296	-6.826	0	2.83E-06	5.58	down
IFITM3	tissueex.vivo_2d	-3.131	7.348	-11.776	0	6.28E-10	15.621	down
IFNAR1	tissueex.vivo_2d	1.189	5.251	3.905	0.001	1.63E-03	-1.416	up
IFNAR2	tissueex.vivo_2d	0.617	4.759	3.005	0.006	1.17E-02	-3.45	n.s
IFNB1	tissueex.vivo_2d	-2.383	-4.818	-1.53	0.14	1.87E-01	-4.702	n.s
IFNG-AS1	tissueex.vivo_2d	-3.42	-3.169	-1.537	0.138	1.85E-01	-4.722	n.s
IFNGR1	tissueex.vivo_2d	-1.455	6.409	-6.929	0	2.29E-06	5.932	down
IFNGR2	tissueex.vivo_2d	-0.831	6.041	-3.638	0.001	2.95E-03	-2.055	n.s
IFNL3	tissueex.vivo_2d	-1.503	-4.111	-1.033	0.313	3.74E-01	-5.293	n.s
IFNL4	tissueex.vivo_2d	-0.055	-1.674	-0.043	0.966	9.73E-01	-6.074	n.s
IFRD1	tissueex.vivo_2d	-2.814	6.529	-12.371	0	2.78E-10	16.656	down
IFRD2	tissueex.vivo_2d	0.999	6.367	4.079	0	1.11E-03	-1.09	n.s
IFT122	tissueex.vivo_2d	-0.803	5.545	-2.597	0.016	2.72E-02	-4.356	n.s
IFT140	tissueex.vivo_2d	-0.249	4.27	-0.826	0.417	4.82E-01	-6.888	n.s
IFT172	tissueex.vivo_2d	0.074	4.707	0.428	0.673	7.21E-01	-7.267	n.s
IFT20	tissueex.vivo_2d	-1.898	4.798	-9.006	0	4.76E-08	10.664	down
IFT22	tissueex.vivo_2d	0.388	3.305	1.266	0.218	2.75E-01	-6.3	n.s
IFT27	tissueex.vivo_2d	-1.389	4.385	-6.768	0	3.17E-06	5.842	down
IFT43	tissueex.vivo_2d	-2.572	4.231	-8.095	0	2.44E-07	8.903	down
IFT46	tissueex.vivo_2d	0.846	4.161	4.274	0	7.11E-04	-0.362	n.s
IFT52	tissueex.vivo_2d	-1.005	5.734	-4.777	0	2.29E-04	0.785	down
IFT57	tissueex.vivo_2d	-1.624	6.373	-7.511	0	7.33E-07	7.265	down
IFT74	tissueex.vivo_2d	-0.812	4.932	-3.299	0.003	6.21E-03	-2.693	n.s
IFT80	tissueex.vivo_2d	1.277	3.067	4.354	0	5.92E-04	0.045	up
IFT81	tissueex.vivo_2d	-0.383	3.706	-1.089	0.287	3.49E-01	-6.506	n.s
IFT88	tissueex.vivo_2d	-0.277	3.894	-0.81	0.426	4.90E-01	-6.828	n.s
IGBP1	tissueex.vivo_2d	-1.18	6.241	-5.586	0	3.83E-05	2.742	down
IGF1	tissueex.vivo_2d	-0.066	-1.781	-0.049	0.961	9.69E-01	-6.016	n.s
IGF1R	tissueex.vivo_2d	0.398	5.787	1.287	0.211	2.66E-01	-6.691	n.s
IGF2	tissueex.vivo_2d	-3.919	-3.747	-1.903	0.07	1.01E-01	-4.188	n.s
IGF2BP1	tissueex.vivo_2d	3.911	3.708	9.418	0	2.38E-08	11.423	up
IGF2BP2	tissueex.vivo_2d	-0.649	7.274	-2.629	0.015	2.55E-02	-4.459	n.s
IGF2BP3	tissueex.vivo_2d	1.869	4.977	11.867	0	5.54E-10	15.779	up
IGF2R	tissueex.vivo_2d	4.156	2.208	5.336	0	6.62E-05	2.554	up
IGFALS	tissueex.vivo_2d	-3.545	-3.321	-2.223	0.036	5.66E-02	-3.676	n.s
IGFBP2	tissueex.vivo_2d	3.369	2.853	5.445	0	5.21E-05	2.715	up
IGFBP3	tissueex.vivo_2d	-1.937	-4.478	-1.297	0.208	2.63E-01	-4.989	n.s
IGFBP4	tissueex.vivo_2d	5.429	0.983	7.863	0	3.74E-07	8.439	up
IGFBP5	tissueex.vivo_2d	5.128	-3.569	6.645	0	4.08E-06	5.681	up
IGFBP6	tissueex.vivo_2d	-3.015	2.198	-4.592	0	3.48E-04	1.122	down
IGFBP7	tissueex.vivo_2d	-0.865	6.63	-1.343	0.192	2.46E-01	-6.64	n.s
IGFBP7-AS1	tissueex.vivo_2d	2.064	-1.076	3.118	0.005	9.18E-03	-2.213	up
IGFBPL1	tissueex.vivo_2d	5.255	-3.996	10.292	0	5.72E-09	12.142	up
IGFLR1	tissueex.vivo_2d	1.606	1.734	6.259	0	9.11E-06	4.864	up
IGHMBP2	tissueex.vivo_2d	0.233	4.061	0.977	0.339	4.02E-01	-6.763	n.s
IGIP	tissueex.vivo_2d	3.919	-3.464	4.947	0	1.57E-04	1.957	up
IGLL1	tissueex.vivo_2d	-0.125	6.483	-0.121	0.905	9.22E-01	-7.552	n.s
IGLL3P	tissueex.vivo_2d	-5.474	-1.272	-3.692	0.001	2.62E-03	-0.84	down
IGLON5	tissueex.vivo_2d	0.531	-2.603	0.513	0.613	6.67E-01	-5.827	n.s
IGSF10	tissueex.vivo_2d	3.941	0.674	5.193	0	9.09E-05	2.361	up
IGSF22	tissueex.vivo_2d	-2.203	-1.416	-1.944	0.064	9.44E-02	-4.267	n.s
IGSF3	tissueex.vivo_2d	7.303	-2.407	12.595	0	2.08E-10	16.35	up
IGSF6	tissueex.vivo_2d	-1.552	0.296	-1.514	0.144	1.91E-01	-5.07	n.s
IGSF8	tissueex.vivo_2d	-0.265	4.691	-0.943	0.355	4.19E-01	-6.895	n.s
IGSF9	tissueex.vivo_2d	0.885	-1.267	0.7	0.491	5.53E-01	-5.905	n.s
IGSF9B	tissueex.vivo_2d	2.865	-3.052	2.68	0.013	2.30E-02	-3	up
IK	tissueex.vivo_2d	-0.824	7.594	-4.912	0	1.70E-04	0.952	n.s
IKBIP	tissueex.vivo_2d	2.164	3.922	9.547	0	1.92E-08	11.648	up
IKBKB	tissueex.vivo_2d	-0.241	5.685	-1.252	0.223	2.80E-01	-6.698	n.s
IKBKE	tissueex.vivo_2d	-0.363	5.086	-1.007	0.324	3.87E-01	-6.885	n.s
IKBKG	tissueex.vivo_2d	2.565	2.998	13.046	0	1.18E-10	17.776	up
IKZF1	tissueex.vivo_2d	-0.398	8.494	-2.858	0.009	1.59E-02	-4.022	n.s
IKZF2	tissueex.vivo_2d	1.064	4.012	2.251	0.034	5.36E-02	-4.916	n.s
IKZF3	tissueex.vivo_2d	3.573	-3.886	4.142	0	9.60E-04	0.152	up
IKZF4	tissueex.vivo_2d	1.792	2.827	6.896	0	2.44E-06	6.164	up
IKZF5	tissueex.vivo_2d	-0.653	5.636	-3.418	0.002	4.80E-03	-2.54	n.s
IL10RA	tissueex.vivo_2d	-2.253	3.769	-3.441	0.002	4.56E-03	-1.881	down
IL10RB	tissueex.vivo_2d	0.784	4.47	3.193	0.004	7.81E-03	-2.976	n.s
IL10RB-AS1	tissueex.vivo_2d	-0.224	-1.168	-0.268	0.791	8.25E-01	-6.024	n.s
IL11	tissueex.vivo_2d	-4.881	-2.446	-3.069	0.005	1.02E-02	-2.114	down
IL11RA	tissueex.vivo_2d	-3.638	2.771	-5.137	0	1.03E-04	2.397	down
IL12A	tissueex.vivo_2d	-1.075	0.87	-2.143	0.043	6.57E-02	-4.225	n.s
IL12A-AS1	tissueex.vivo_2d	-1.444	-3.727	-1.12	0.274	3.35E-01	-5.229	n.s
IL12RB1	tissueex.vivo_2d	-0.793	0.693	-0.603	0.552	6.11E-01	-6.105	n.s
IL12RB2	tissueex.vivo_2d	-0.652	6.035	-1.889	0.072	1.04E-01	-5.796	n.s
IL13	tissueex.vivo_2d	-2.847	-2.788	-2.138	0.043	6.63E-02	-3.831	n.s
IL13RA1	tissueex.vivo_2d	-0.096	2.393	-0.074	0.942	9.52E-01	-6.754	n.s
IL15	tissueex.vivo_2d	-4.191	1.56	-4.145	0	9.54E-04	0.148	down
IL15RA	tissueex.vivo_2d	-1.419	3.302	-3.34	0.003	5.69E-03	-2.142	down
IL16	tissueex.vivo_2d	-0.842	5.913	-3.113	0.005	9.27E-03	-3.276	n.s
IL17B	tissueex.vivo_2d	-2.38	-3.758	-1.855	0.077	1.10E-01	-4.267	n.s
IL17C	tissueex.vivo_2d	-1.698	-4.866	-1.391	0.178	2.30E-01	-4.875	n.s
IL17D	tissueex.vivo_2d	-0.54	1.676	-0.816	0.423	4.87E-01	-6.269	n.s
IL17RA	tissueex.vivo_2d	1.084	5.274	3.427	0.002	4.71E-03	-2.563	up
IL17RB	tissueex.vivo_2d	2.291	-1.292	2.761	0.011	1.94E-02	-2.92	up
IL17RC	tissueex.vivo_2d	-2.277	4.222	-5.381	0	6.00E-05	2.677	down
IL17RE	tissueex.vivo_2d	1.93	0.787	3.289	0.003	6.35E-03	-2.105	up
IL17REL	tissueex.vivo_2d	-1.613	-3.99	-1.287	0.211	2.66E-01	-5.011	n.s
IL18	tissueex.vivo_2d	-0.357	4.361	-1.334	0.195	2.49E-01	-6.355	n.s
IL18BP	tissueex.vivo_2d	-0.462	1.218	-0.527	0.603	6.58E-01	-6.324	n.s
IL18R1	tissueex.vivo_2d	0.945	3.003	1.876	0.073	1.06E-01	-5.44	n.s
IL18RAP	tissueex.vivo_2d	4.677	-3.562	6.01	0	1.54E-05	4.335	up
IL1B	tissueex.vivo_2d	-0.122	5.892	-0.364	0.719	7.62E-01	-7.453	n.s
IL1R1	tissueex.vivo_2d	3.047	-1.737	2.423	0.024	3.84E-02	-3.616	up
IL1RAP	tissueex.vivo_2d	0.467	5.344	1.693	0.104	1.44E-01	-6.073	n.s
IL1RAPL1	tissueex.vivo_2d	-2.832	-3.9	-1.541	0.137	1.83E-01	-4.696	n.s
IL1RL1	tissueex.vivo_2d	6.542	0.896	6.177	0	1.08E-05	4.675	up
IL1RN	tissueex.vivo_2d	-1.162	0.194	-0.707	0.487	5.49E-01	-5.895	n.s
IL20RB	tissueex.vivo_2d	-0.871	-0.723	-0.799	0.433	4.97E-01	-5.778	n.s
IL21-AS1	tissueex.vivo_2d	-2.117	-4.434	-1.551	0.135	1.81E-01	-4.678	n.s
IL21R	tissueex.vivo_2d	4.437	0.022	7.81	0	4.13E-07	8.343	up
IL23A	tissueex.vivo_2d	-2.984	0.019	-2.921	0.008	1.39E-02	-2.496	down
IL24	tissueex.vivo_2d	-6.735	-0.085	-4.058	0	1.16E-03	-0.054	down
IL26	tissueex.vivo_2d	-2.187	-4.963	-1.623	0.118	1.61E-01	-4.579	n.s
IL27RA	tissueex.vivo_2d	0.459	5.4	1.92	0.067	9.83E-02	-5.717	n.s
IL2RA	tissueex.vivo_2d	1.648	1.769	2.259	0.034	5.28E-02	-4.369	n.s
IL2RB	tissueex.vivo_2d	5.67	-1.579	7.449	0	8.27E-07	7.564	up
IL2RG	tissueex.vivo_2d	-2.133	8.35	-6.896	0	2.44E-06	5.749	down
IL31RA	tissueex.vivo_2d	-2.786	-4.11	-1.914	0.068	9.94E-02	-4.164	n.s
IL32	tissueex.vivo_2d	2.32	-0.233	3.044	0.006	1.08E-02	-2.546	up
IL34	tissueex.vivo_2d	-1.756	-3.058	-1.227	0.232	2.90E-01	-5.146	n.s
IL3RA	tissueex.vivo_2d	-11.959	1.996	-7.182	0	1.38E-06	6.128	down
IL4I1	tissueex.vivo_2d	-1.273	-0.895	-1.14	0.266	3.26E-01	-5.419	n.s
IL4R	tissueex.vivo_2d	2.211	4.479	9.024	0	4.61E-08	10.532	up
IL5RA	tissueex.vivo_2d	0.727	-0.326	0.759	0.455	5.19E-01	-5.914	n.s
IL6	tissueex.vivo_2d	-2.217	-4.283	-1.323	0.199	2.53E-01	-4.958	n.s
IL6R	tissueex.vivo_2d	0.72	4.421	1.836	0.079	1.14E-01	-5.717	n.s
IL6ST	tissueex.vivo_2d	-1.037	5.797	-3.34	0.003	5.68E-03	-2.715	down
IL7	tissueex.vivo_2d	5.186	-0.346	6.415	0	6.57E-06	5.295	up
IL7R	tissueex.vivo_2d	6.573	-0.914	7.024	0	1.91E-06	6.657	up
IL9R	tissueex.vivo_2d	-4.464	-3.338	-4.799	0	2.19E-04	1.441	down
ILDR2	tissueex.vivo_2d	4.068	-3.132	4.922	0	1.66E-04	1.917	up
ILF2	tissueex.vivo_2d	-0.487	9.342	-2.436	0.023	3.74E-02	-4.936	n.s
ILF3	tissueex.vivo_2d	1.227	8.578	10.211	0	6.49E-09	12.668	up
ILF3-AS1	tissueex.vivo_2d	-1.93	5.985	-7.293	0	1.12E-06	6.84	down
ILK	tissueex.vivo_2d	5.636	2.286	21.472	0	2.61E-14	27.526	up
ILKAP	tissueex.vivo_2d	-0.763	6.302	-4.588	0	3.51E-04	0.232	n.s
ILVBL	tissueex.vivo_2d	0.813	5.379	4.148	0	9.47E-04	-0.832	n.s
IMMP1L	tissueex.vivo_2d	-1.114	4.233	-4.783	0	2.26E-04	1.066	down
IMMP2L	tissueex.vivo_2d	-2.22	4.883	-6.964	0	2.14E-06	6.307	down
IMMT	tissueex.vivo_2d	0.873	7.205	3.817	0.001	1.97E-03	-1.764	n.s
IMP3	tissueex.vivo_2d	3.427	4.41	23.214	0	7.71E-15	29.812	up
IMP4	tissueex.vivo_2d	0.208	6.602	1.256	0.222	2.79E-01	-6.795	n.s
IMPA1	tissueex.vivo_2d	1.234	4.606	5.564	0	4.00E-05	2.741	up
IMPA2	tissueex.vivo_2d	-0.461	5.745	-1.275	0.215	2.71E-01	-6.667	n.s
IMPACT	tissueex.vivo_2d	0.248	6.018	1.387	0.179	2.31E-01	-6.58	n.s
IMPAD1	tissueex.vivo_2d	1.792	5.707	7.61	0	6.05E-07	7.421	up
IMPDH1	tissueex.vivo_2d	1.277	5.987	5.407	0	5.66E-05	2.213	up
IMPDH2	tissueex.vivo_2d	0.606	8.531	2.934	0.007	1.36E-02	-3.87	n.s
IMPG2	tissueex.vivo_2d	-1.442	-1.98	-1.348	0.191	2.44E-01	-5.088	n.s
INA	tissueex.vivo_2d	3.139	-3.909	3.652	0.001	2.86E-03	-0.927	up
INCA1	tissueex.vivo_2d	-2.625	-1.212	-1.723	0.098	1.37E-01	-4.597	n.s
INCENP	tissueex.vivo_2d	7.54	1.527	21.729	0	2.17E-14	27.388	up
INE1	tissueex.vivo_2d	-0.986	-0.195	-1.425	0.168	2.18E-01	-5.19	n.s
INF2	tissueex.vivo_2d	2.119	4.636	8.922	0	5.52E-08	10.314	up
ING1	tissueex.vivo_2d	-0.028	4.288	-0.08	0.937	9.48E-01	-7.268	n.s
ING2	tissueex.vivo_2d	-0.952	4.995	-4.641	0	3.11E-04	0.554	n.s
ING3	tissueex.vivo_2d	-0.533	5.378	-3.237	0.004	7.11E-03	-2.947	n.s
ING4	tissueex.vivo_2d	-2.704	6.071	-14.325	0	2.42E-11	19.669	down
ING5	tissueex.vivo_2d	0.008	5.193	0.046	0.964	9.71E-01	-7.44	n.s
INGX	tissueex.vivo_2d	-0.588	-3.434	-0.529	0.602	6.57E-01	-5.742	n.s
INHA	tissueex.vivo_2d	-1.812	-2.978	-1.181	0.25	3.09E-01	-5.184	n.s
INHBA	tissueex.vivo_2d	-0.768	-1.523	-0.67	0.51	5.71E-01	-5.799	n.s
INHBA-AS1	tissueex.vivo_2d	0.61	-4.568	0.518	0.609	6.64E-01	-5.701	n.s
INHBC	tissueex.vivo_2d	-0.601	-2.975	-0.422	0.677	7.24E-01	-5.818	n.s
INHBE	tissueex.vivo_2d	-3.578	-2.558	-2.3	0.031	4.88E-02	-3.56	down
INIP	tissueex.vivo_2d	1.343	3.878	7.084	0	1.69E-06	6.449	up
INMT	tissueex.vivo_2d	-1.568	-3.215	-1.213	0.238	2.96E-01	-5.148	n.s
INO80	tissueex.vivo_2d	1.796	4.854	9.269	0	3.05E-08	10.999	up
INO80B	tissueex.vivo_2d	1.891	-0.796	3.649	0.001	2.88E-03	-1.047	up
INO80C	tissueex.vivo_2d	1.048	4.403	4.256	0	7.40E-04	-0.456	up
INO80D	tissueex.vivo_2d	-0.404	5.15	-1.687	0.105	1.45E-01	-6.006	n.s
INO80E	tissueex.vivo_2d	2.405	3.583	13.302	0	8.52E-11	18.16	up
INPP1	tissueex.vivo_2d	0.034	3.774	0.125	0.902	9.18E-01	-7.177	n.s
INPP4A	tissueex.vivo_2d	1.249	4.29	4.492	0	4.35E-04	0.151	up
INPP4B	tissueex.vivo_2d	-1.436	5.71	-2.982	0.007	1.23E-02	-3.507	down
INPP5A	tissueex.vivo_2d	0.867	4.018	4.855	0	1.93E-04	1.1	n.s
INPP5B	tissueex.vivo_2d	0.86	4.743	2.73	0.012	2.07E-02	-4.068	n.s
INPP5D	tissueex.vivo_2d	-0.077	8.561	-0.437	0.666	7.15E-01	-7.567	n.s
INPP5E	tissueex.vivo_2d	-0.116	3.607	-0.352	0.728	7.69E-01	-7.068	n.s
INPP5F	tissueex.vivo_2d	-0.316	4.283	-1.147	0.263	3.23E-01	-6.58	n.s
INPP5J	tissueex.vivo_2d	0.276	1.613	0.307	0.762	8.00E-01	-6.617	n.s
INPP5K	tissueex.vivo_2d	-1.915	5.639	-8.762	0	7.28E-08	10.065	down
INPPL1	tissueex.vivo_2d	1.048	5.503	4.93	0	1.63E-04	1.085	up
INSIG1	tissueex.vivo_2d	-0.763	8.076	-2.921	0.008	1.39E-02	-3.853	n.s
INSIG2	tissueex.vivo_2d	-1.198	5.117	-4.793	0	2.21E-04	0.969	down
INSL3	tissueex.vivo_2d	-3.861	1.1	-7.012	0	1.95E-06	6.412	down
INSL6	tissueex.vivo_2d	-2.924	-4.432	-2.231	0.036	5.57E-02	-3.655	n.s
INSR	tissueex.vivo_2d	-0.699	5.01	-2.712	0.012	2.15E-02	-4.012	n.s
INTS1	tissueex.vivo_2d	1.603	6.25	6.629	0	4.23E-06	5.141	up
INTS10	tissueex.vivo_2d	-0.233	6.993	-0.872	0.392	4.57E-01	-7.207	n.s
INTS12	tissueex.vivo_2d	0.007	4.844	0.044	0.965	9.72E-01	-7.383	n.s
INTS2	tissueex.vivo_2d	2.79	3.605	10.727	0	2.93E-09	13.891	up
INTS3	tissueex.vivo_2d	1.595	5.439	5.793	0	2.45E-05	3.201	up
INTS4	tissueex.vivo_2d	0.07	5.543	0.305	0.763	8.01E-01	-7.437	n.s
INTS5	tissueex.vivo_2d	3.924	3.403	8.321	0	1.61E-07	9.212	up
INTS6	tissueex.vivo_2d	-0.654	6.495	-2.178	0.04	6.16E-02	-5.301	n.s
INTS6-AS1	tissueex.vivo_2d	-4.32	2.661	-6.092	0	1.29E-05	4.573	down
INTS7	tissueex.vivo_2d	1.802	5.012	5.602	0	3.69E-05	2.775	up
INTS8	tissueex.vivo_2d	-0.31	6.65	-1.311	0.203	2.58E-01	-6.71	n.s
INTS9	tissueex.vivo_2d	0.905	4.928	6.355	0	7.45E-06	4.626	n.s
INTU	tissueex.vivo_2d	-1.382	2.747	-1.784	0.088	1.24E-01	-5.151	n.s
INVS	tissueex.vivo_2d	-0.115	4.672	-0.492	0.627	6.80E-01	-7.215	n.s
IP6K1	tissueex.vivo_2d	0.68	6.006	3.859	0.001	1.80E-03	-1.596	n.s
IP6K2	tissueex.vivo_2d	-2.889	7.619	-15.331	0	7.63E-12	21.037	down
IPCEF1	tissueex.vivo_2d	2.491	-0.75	2.538	0.018	3.06E-02	-3.471	up
IPMK	tissueex.vivo_2d	0.781	3.561	3.221	0.004	7.36E-03	-2.741	n.s
IPO11	tissueex.vivo_2d	0.49	5.802	2.077	0.049	7.41E-02	-5.471	n.s
IPO13	tissueex.vivo_2d	2.431	3.732	6.543	0	5.06E-06	5.184	up
IPO4	tissueex.vivo_2d	9.504	0.545	27.065	0	7.99E-16	30.577	up
IPO5	tissueex.vivo_2d	2.21	7.756	9.309	0	2.84E-08	10.922	up
IPO5P1	tissueex.vivo_2d	2.082	2.287	6.271	0	8.87E-06	4.78	up
IPO7	tissueex.vivo_2d	4.442	5.658	19.193	0	1.66E-13	25.816	up
IPO8	tissueex.vivo_2d	2.506	4.911	17.634	0	6.70E-13	24.007	up
IPO9	tissueex.vivo_2d	1.227	6.56	5.95	0	1.75E-05	3.51	up
IPO9-AS1	tissueex.vivo_2d	1.307	-0.817	1.73	0.097	1.35E-01	-4.828	n.s
IPP	tissueex.vivo_2d	2.564	0.922	3.551	0.002	3.58E-03	-1.553	up
IPPK	tissueex.vivo_2d	3.941	1.429	5.677	0	3.14E-05	3.45	up
IQCA1	tissueex.vivo_2d	-2.999	1.418	-2.416	0.024	3.90E-02	-3.621	down
IQCB1	tissueex.vivo_2d	-1.238	6.051	-5.832	0	2.25E-05	3.353	down
IQCC	tissueex.vivo_2d	0.616	1.51	0.858	0.4	4.65E-01	-6.283	n.s
IQCD	tissueex.vivo_2d	1.72	-1.421	1.587	0.126	1.71E-01	-4.983	n.s
IQCE	tissueex.vivo_2d	3.836	1.53	10.054	0	8.43E-09	12.751	up
IQCG	tissueex.vivo_2d	-1.219	2.797	-2.293	0.031	4.94E-02	-4.32	down
IQCH	tissueex.vivo_2d	-0.204	0.417	-0.293	0.772	8.08E-01	-6.258	n.s
IQCH-AS1	tissueex.vivo_2d	-0.573	2.916	-1.831	0.08	1.15E-01	-5.275	n.s
IQCJ-SCHIP1	tissueex.vivo_2d	-8.543	-0.406	-8.872	0	6.03E-08	8.784	down
IQCK	tissueex.vivo_2d	0.238	1.004	0.308	0.761	7.99E-01	-6.463	n.s
IQGAP1	tissueex.vivo_2d	1.586	7.113	7.531	0	7.05E-07	7.176	up
IQGAP2	tissueex.vivo_2d	0.099	7.941	0.334	0.742	7.82E-01	-7.589	n.s
IQGAP3	tissueex.vivo_2d	4.695	1.078	8.902	0	5.72E-08	10.559	up
IQSEC1	tissueex.vivo_2d	0.413	5.157	1.189	0.247	3.06E-01	-6.729	n.s
IQSEC2	tissueex.vivo_2d	-0.209	1.133	-0.456	0.653	7.03E-01	-6.327	n.s
IQSEC3	tissueex.vivo_2d	-0.224	3.165	-0.609	0.548	6.07E-01	-6.788	n.s
IRAK1	tissueex.vivo_2d	1.142	7.173	4.831	0	2.03E-04	0.729	up
IRAK1BP1	tissueex.vivo_2d	1.125	2.607	3.598	0.002	3.23E-03	-1.684	up
IRAK2	tissueex.vivo_2d	-2.623	2.791	-4.144	0	9.55E-04	-0.023	down
IRAK3	tissueex.vivo_2d	-0.523	6.792	-1.184	0.249	3.08E-01	-6.869	n.s
IRAK4	tissueex.vivo_2d	0.404	4.672	2.064	0.051	7.59E-02	-5.351	n.s
IREB2	tissueex.vivo_2d	1.565	6.504	8.547	0	1.07E-07	9.409	up
IRF1	tissueex.vivo_2d	-4.858	7.788	-9.094	0	4.09E-08	10.719	down
IRF2	tissueex.vivo_2d	0.742	4.178	3.384	0.003	5.18E-03	-2.49	n.s
IRF2BP1	tissueex.vivo_2d	1.665	4.501	8.8	0	6.82E-08	10.082	up
IRF2BP2	tissueex.vivo_2d	-0.512	7.747	-2.364	0.027	4.32E-02	-5.023	n.s
IRF2BPL	tissueex.vivo_2d	0.834	4.304	3.403	0.002	4.96E-03	-2.481	n.s
IRF3	tissueex.vivo_2d	1.164	4.823	6.197	0	1.04E-05	4.252	up
IRF4	tissueex.vivo_2d	-0.552	-0.95	-0.37	0.715	7.58E-01	-6.006	n.s
IRF5	tissueex.vivo_2d	-1.095	5.881	-4.731	0	2.55E-04	0.644	down
IRF6	tissueex.vivo_2d	4.159	-1.514	5.351	0	6.40E-05	2.904	up
IRF7	tissueex.vivo_2d	-4.202	4.909	-7.743	0	4.70E-07	8.189	down
IRF8	tissueex.vivo_2d	-2	5.521	-1.376	0.182	2.34E-01	-6.307	n.s
IRF9	tissueex.vivo_2d	-0.839	2.959	-2.219	0.037	5.69E-02	-4.518	n.s
IRGM	tissueex.vivo_2d	-2.242	1.099	-2.639	0.015	2.50E-02	-3.2	down
IRGQ	tissueex.vivo_2d	-3.287	5.994	-10.085	0	8.01E-09	12.724	down
IRS1	tissueex.vivo_2d	3.755	-2.769	3.915	0.001	1.59E-03	-0.372	up
IRS2	tissueex.vivo_2d	-0.742	4.774	-3.555	0.002	3.54E-03	-2.056	n.s
IRX3	tissueex.vivo_2d	1.908	-2.981	1.735	0.096	1.34E-01	-4.641	n.s
ISCA1	tissueex.vivo_2d	-0.921	6.59	-5.859	0	2.13E-05	3.351	n.s
ISCA2	tissueex.vivo_2d	-0.06	4.883	-0.236	0.816	8.46E-01	-7.344	n.s
ISCU	tissueex.vivo_2d	-2.911	7.737	-12.163	0	3.69E-10	16.242	down
ISG15	tissueex.vivo_2d	-2.439	5.46	-7.28	0	1.15E-06	6.931	down
ISG20	tissueex.vivo_2d	-5.816	4.365	-8.438	0	1.30E-07	9.483	down
ISG20L2	tissueex.vivo_2d	3.184	4.31	7.311	0	1.08E-06	6.876	up
ISOC1	tissueex.vivo_2d	1.332	5.134	2.041	0.053	7.92E-02	-5.499	n.s
ISOC2	tissueex.vivo_2d	0.845	5.367	3.041	0.006	1.08E-02	-3.457	n.s
ISPD	tissueex.vivo_2d	0.248	2.234	0.625	0.538	5.98E-01	-6.606	n.s
ISPD-AS1	tissueex.vivo_2d	-3.312	-3.713	-2.487	0.021	3.39E-02	-3.212	down
IST1	tissueex.vivo_2d	-1.294	8.032	-8.765	0	7.25E-08	9.852	down
ISY1	tissueex.vivo_2d	0.088	4.821	0.513	0.613	6.68E-01	-7.245	n.s
ISYNA1	tissueex.vivo_2d	-0.894	7.181	-3.32	0.003	5.95E-03	-2.91	n.s
ITCH	tissueex.vivo_2d	1.067	5.704	5.289	0	7.34E-05	1.953	up
ITFG1	tissueex.vivo_2d	-0.491	5.458	-2.294	0.031	4.94E-02	-4.973	n.s
ITFG2	tissueex.vivo_2d	-0.665	5.202	-3.615	0.001	3.11E-03	-2.019	n.s
ITGA1	tissueex.vivo_2d	1.239	-3.858	1.247	0.225	2.82E-01	-5.154	n.s
ITGA10	tissueex.vivo_2d	1.755	-1.977	1.71	0.101	1.40E-01	-4.748	n.s
ITGA2	tissueex.vivo_2d	2.87	-0.724	3.309	0.003	6.08E-03	-1.88	up
ITGA2B	tissueex.vivo_2d	5.358	4.439	16.86	0	1.47E-12	23.053	up
ITGA3	tissueex.vivo_2d	2.582	-2.49	2.189	0.039	6.04E-02	-3.984	n.s
ITGA4	tissueex.vivo_2d	0.24	8.765	1.109	0.279	3.40E-01	-7.051	n.s
ITGA5	tissueex.vivo_2d	-1.407	7.407	-6.011	0	1.53E-05	3.674	down
ITGA6	tissueex.vivo_2d	1.195	5.092	4.624	0	3.23E-04	0.362	up
ITGA7	tissueex.vivo_2d	1.91	-2.023	1.597	0.124	1.68E-01	-4.892	n.s
ITGA8	tissueex.vivo_2d	6.015	-3.792	12.587	0	2.10E-10	15.38	up
ITGA9	tissueex.vivo_2d	-1.247	6.14	-4.291	0	6.84E-04	-0.472	down
ITGA9-AS1	tissueex.vivo_2d	-0.835	1.668	-1.699	0.103	1.43E-01	-5.13	n.s
ITGAD	tissueex.vivo_2d	-3.292	-1.386	-2.015	0.056	8.31E-02	-4.09	n.s
ITGAE	tissueex.vivo_2d	-1.737	5.866	-5.397	0	5.79E-05	2.349	down
ITGAL	tissueex.vivo_2d	1.291	5.22	1.822	0.081	1.16E-01	-5.875	n.s
ITGAM	tissueex.vivo_2d	0.336	2.927	0.914	0.37	4.35E-01	-6.522	n.s
ITGAV	tissueex.vivo_2d	-0.498	4.336	-1.614	0.12	1.64E-01	-5.956	n.s
ITGAX	tissueex.vivo_2d	-1.616	2.083	-1.966	0.062	9.08E-02	-4.626	n.s
ITGB1	tissueex.vivo_2d	1.782	6.829	6.44	0	6.23E-06	4.672	up
ITGB1BP1	tissueex.vivo_2d	-0.599	6.599	-3.881	0.001	1.71E-03	-1.544	n.s
ITGB1BP2	tissueex.vivo_2d	-2.051	1.367	-1.771	0.09	1.27E-01	-4.823	n.s
ITGB2	tissueex.vivo_2d	-0.565	7.593	-2.123	0.045	6.82E-02	-5.476	n.s
ITGB2-AS1	tissueex.vivo_2d	-5.376	2.073	-4.487	0	4.39E-04	0.929	down
ITGB3	tissueex.vivo_2d	9.588	-0.337	15.237	0	8.45E-12	20.26	up
ITGB3BP	tissueex.vivo_2d	0.204	4.959	0.865	0.396	4.61E-01	-7.029	n.s
ITGB4	tissueex.vivo_2d	0.628	0.62	0.878	0.389	4.54E-01	-5.989	n.s
ITGB5	tissueex.vivo_2d	4.403	-1.323	5.678	0	3.13E-05	3.649	up
ITGB7	tissueex.vivo_2d	0.804	2.557	0.941	0.357	4.21E-01	-6.462	n.s
ITGB8	tissueex.vivo_2d	-0.782	0.541	-0.992	0.332	3.94E-01	-5.794	n.s
ITIH1	tissueex.vivo_2d	-3.974	-3.609	-2.338	0.029	4.54E-02	-3.476	down
ITIH2	tissueex.vivo_2d	-3.974	-3.598	-3.408	0.002	4.91E-03	-1.435	down
ITIH3	tissueex.vivo_2d	-3.971	-3.685	-2.76	0.011	1.95E-02	-2.71	down
ITIH4	tissueex.vivo_2d	0.548	-0.63	1.104	0.281	3.42E-01	-5.62	n.s
ITK	tissueex.vivo_2d	4.465	-2.015	5.214	0	8.66E-05	2.586	up
ITLN1	tissueex.vivo_2d	0.791	-3.237	0.617	0.544	6.03E-01	-5.72	n.s
ITM2A	tissueex.vivo_2d	-2.83	8.323	-12.729	0	1.76E-10	17.142	down
ITM2B	tissueex.vivo_2d	-2.509	9.098	-15.706	0	4.95E-12	21.506	down
ITM2C	tissueex.vivo_2d	-1.674	8.451	-4.991	0	1.42E-04	1.132	down
ITPA	tissueex.vivo_2d	-0.134	6.321	-0.733	0.471	5.34E-01	-7.278	n.s
ITPK1	tissueex.vivo_2d	2.384	4.592	9.632	0	1.68E-08	11.734	up
ITPK1-AS1	tissueex.vivo_2d	-6.346	-1.825	-3.425	0.002	4.72E-03	-1.397	down
ITPKA	tissueex.vivo_2d	3.601	-3.177	4.321	0	6.38E-04	0.552	up
ITPKB	tissueex.vivo_2d	0.246	4.958	0.794	0.435	4.99E-01	-7.09	n.s
ITPKB-IT1	tissueex.vivo_2d	-3.109	-2.869	-2.297	0.031	4.91E-02	-3.568	down
ITPKC	tissueex.vivo_2d	-0.268	3.33	-0.647	0.524	5.85E-01	-6.804	n.s
ITPR1	tissueex.vivo_2d	0.719	5.849	2.405	0.025	3.99E-02	-4.863	n.s
ITPR1-AS1	tissueex.vivo_2d	-0.373	-1.592	-0.303	0.764	8.02E-01	-5.967	n.s
ITPR2	tissueex.vivo_2d	1.834	5.542	8.895	0	5.78E-08	10.189	up
ITPR3	tissueex.vivo_2d	2.425	0.922	4.317	0	6.44E-04	0.259	up
ITPRIP	tissueex.vivo_2d	-0.4	5.388	-1.587	0.126	1.71E-01	-6.192	n.s
ITPRIPL1	tissueex.vivo_2d	1.59	4.04	5.712	0	2.91E-05	3.164	up
ITPRIPL2	tissueex.vivo_2d	3.098	2.326	10.248	0	6.10E-09	13.093	up
ITSN1	tissueex.vivo_2d	0.905	2.506	1.626	0.118	1.61E-01	-5.647	n.s
ITSN2	tissueex.vivo_2d	-0.967	6.639	-3.752	0.001	2.28E-03	-1.84	n.s
IVD	tissueex.vivo_2d	0.924	6.425	5.978	0	1.65E-05	3.59	n.s
IVNS1ABP	tissueex.vivo_2d	0.677	6.762	3.216	0.004	7.44E-03	-3.167	n.s
IWS1	tissueex.vivo_2d	1.405	5.434	8.181	0	2.08E-07	8.696	up
IZUMO1	tissueex.vivo_2d	-1.036	-4.088	-0.743	0.465	5.29E-01	-5.523	n.s
IZUMO4	tissueex.vivo_2d	-0.449	-0.197	-0.623	0.54	5.99E-01	-5.97	n.s
JADE1	tissueex.vivo_2d	0.927	5.811	4.529	0	4.00E-04	0.066	n.s
JADE2	tissueex.vivo_2d	2.81	4.093	10.607	0	3.53E-09	13.617	up
JADE3	tissueex.vivo_2d	2.451	3.581	10.404	0	4.80E-09	13.296	up
JAG1	tissueex.vivo_2d	0.233	1.543	0.326	0.747	7.86E-01	-6.532	n.s
JAG2	tissueex.vivo_2d	2.778	-0.474	3.488	0.002	4.11E-03	-1.5	up
JAGN1	tissueex.vivo_2d	0.804	5.518	4.556	0	3.77E-04	0.163	n.s
JAK1	tissueex.vivo_2d	0.25	7.459	0.979	0.338	4.01E-01	-7.144	n.s
JAK2	tissueex.vivo_2d	-0.244	5.049	-1.015	0.321	3.83E-01	-6.857	n.s
JAK3	tissueex.vivo_2d	-1.056	6.732	-5.719	0	2.86E-05	2.994	down
JAKMIP2	tissueex.vivo_2d	0.723	3.43	1.471	0.155	2.04E-01	-6.099	n.s
JAKMIP3	tissueex.vivo_2d	-1.01	-3.636	-0.695	0.494	5.56E-01	-5.603	n.s
JAM2	tissueex.vivo_2d	-2.362	2.336	-4.233	0	7.81E-04	0.195	down
JAM3	tissueex.vivo_2d	1.422	3.897	2.882	0.008	1.51E-02	-3.637	up
JARID2	tissueex.vivo_2d	0.096	6.913	0.47	0.643	6.94E-01	-7.484	n.s
JARID2-AS1	tissueex.vivo_2d	-2.851	-1.113	-3.456	0.002	4.41E-03	-1.342	down
JAZF1	tissueex.vivo_2d	3.367	0.345	5.169	0	9.58E-05	2.382	up
JDP2	tissueex.vivo_2d	0.177	3.225	0.457	0.652	7.03E-01	-6.956	n.s
JHDM1D-AS1	tissueex.vivo_2d	1.957	-1.217	1.851	0.077	1.11E-01	-4.597	n.s
JKAMP	tissueex.vivo_2d	0.56	5.103	1.777	0.089	1.25E-01	-5.917	n.s
JMJD1C	tissueex.vivo_2d	-2.032	7.324	-5.625	0	3.51E-05	2.774	down
JMJD1C-AS1	tissueex.vivo_2d	-1.309	-1.369	-1.33	0.197	2.51E-01	-5.153	n.s
JMJD4	tissueex.vivo_2d	3.379	3.011	15.265	0	8.30E-12	20.955	up
JMJD6	tissueex.vivo_2d	-2.308	6.454	-9.351	0	2.66E-08	11.195	down
JMJD7	tissueex.vivo_2d	7.055	-3.47	18.181	0	3.98E-13	21.789	up
JMJD7-PLA2G4B	tissueex.vivo_2d	-4.011	-1.364	-2.427	0.024	3.82E-02	-3.369	down
JMJD8	tissueex.vivo_2d	1.773	4.781	9.064	0	4.29E-08	10.592	up
JMY	tissueex.vivo_2d	-0.991	4.92	-2.665	0.014	2.37E-02	-4.08	n.s
JOSD1	tissueex.vivo_2d	1.167	5.791	5.222	0	8.53E-05	1.776	up
JOSD2	tissueex.vivo_2d	0.266	3.024	1.01	0.323	3.85E-01	-6.47	n.s
JPH1	tissueex.vivo_2d	3.902	0.03	4.7	0	2.73E-04	1.248	up
JPH4	tissueex.vivo_2d	0.82	-1.658	0.752	0.46	5.23E-01	-5.798	n.s
JPX	tissueex.vivo_2d	0.848	1.768	2.532	0.019	3.10E-02	-3.836	n.s
JRK	tissueex.vivo_2d	2.58	3.513	8.577	0	1.01E-07	9.725	up
JRKL	tissueex.vivo_2d	3.447	0.853	5.551	0	4.12E-05	3.228	up
JSRP1	tissueex.vivo_2d	-4.322	-1.526	-3.39	0.003	5.10E-03	-1.467	down
JTB	tissueex.vivo_2d	-1.202	8.395	-5.902	0	1.94E-05	3.362	down
JUN	tissueex.vivo_2d	-7.742	6.829	-7.487	0	7.68E-07	7.652	down
JUNB	tissueex.vivo_2d	-2.904	7.517	-6.609	0	4.40E-06	5.181	down
JUND	tissueex.vivo_2d	-3.815	9.773	-13.739	0	4.91E-11	18.692	down
JUP	tissueex.vivo_2d	-2.707	8.227	-17.81	0	5.65E-13	24.208	down
KALRN	tissueex.vivo_2d	6.695	-2.051	11.763	0	6.38E-10	15.201	up
KANK1	tissueex.vivo_2d	3.116	2.809	10.728	0	2.93E-09	13.945	up
KANK2	tissueex.vivo_2d	1.984	3.569	5.73	0	2.80E-05	3.288	up
KANK3	tissueex.vivo_2d	-2.614	-1.578	-2.093	0.048	7.20E-02	-3.995	n.s
KANK4	tissueex.vivo_2d	1.177	-3.33	0.906	0.374	4.39E-01	-5.548	n.s
KANSL1	tissueex.vivo_2d	-1.016	6.228	-5.016	0	1.35E-04	1.318	down
KANSL1-AS1	tissueex.vivo_2d	-3.278	2.6	-6.542	0	5.07E-06	5.588	down
KANSL1L	tissueex.vivo_2d	-0.417	2.934	-1.448	0.161	2.11E-01	-5.863	n.s
KANSL2	tissueex.vivo_2d	-2.194	6.563	-15.9	0	3.99E-12	21.82	down
KANSL3	tissueex.vivo_2d	0.543	5.749	2.305	0.031	4.84E-02	-5.045	n.s
KANTR	tissueex.vivo_2d	-4.327	2.942	-5.704	0	2.96E-05	3.711	down
KARS	tissueex.vivo_2d	-0.237	8.621	-1.278	0.214	2.70E-01	-6.843	n.s
KAT2A	tissueex.vivo_2d	-0.563	6.873	-3.494	0.002	4.06E-03	-2.497	n.s
KAT2B	tissueex.vivo_2d	-0.12	3.9	-0.382	0.706	7.50E-01	-7.077	n.s
KAT5	tissueex.vivo_2d	1.521	4.462	6.736	0	3.39E-06	5.559	up
KAT6A	tissueex.vivo_2d	-0.104	6.852	-0.406	0.689	7.35E-01	-7.511	n.s
KAT6B	tissueex.vivo_2d	-0.522	5.943	-2.647	0.014	2.45E-02	-4.319	n.s
KAT7	tissueex.vivo_2d	-0.891	7.05	-4.406	0	5.27E-04	-0.27	n.s
KAT8	tissueex.vivo_2d	-0.942	6.019	-6.012	0	1.53E-05	3.771	n.s
KATNA1	tissueex.vivo_2d	0.201	4.706	1.089	0.287	3.49E-01	-6.764	n.s
KATNAL1	tissueex.vivo_2d	0.477	3.621	1.495	0.149	1.97E-01	-6.055	n.s
KATNAL2	tissueex.vivo_2d	-0.386	1.275	-0.789	0.438	5.02E-01	-6.167	n.s
KATNB1	tissueex.vivo_2d	0.04	6.203	0.141	0.889	9.08E-01	-7.546	n.s
KATNBL1	tissueex.vivo_2d	-0.555	5.82	-2.397	0.025	4.05E-02	-4.815	n.s
KATNBL1P6	tissueex.vivo_2d	-5.784	-2.383	-8.242	0	1.86E-07	7.728	down
KAZALD1	tissueex.vivo_2d	2.563	-2.268	2.16	0.041	6.37E-02	-3.994	n.s
KAZN	tissueex.vivo_2d	2.803	1.072	4.065	0	1.14E-03	-0.378	up
KBTBD11	tissueex.vivo_2d	0.641	3.959	1.218	0.236	2.94E-01	-6.503	n.s
KBTBD12	tissueex.vivo_2d	1.854	-1.45	1.597	0.124	1.68E-01	-4.982	n.s
KBTBD13	tissueex.vivo_2d	-1.92	-4.229	-1.209	0.239	2.97E-01	-5.085	n.s
KBTBD2	tissueex.vivo_2d	-1.725	6.593	-8.107	0	2.39E-07	8.562	down
KBTBD3	tissueex.vivo_2d	-0.828	2.52	-1.526	0.141	1.88E-01	-5.555	n.s
KBTBD4	tissueex.vivo_2d	2.199	3.509	8.822	0	6.57E-08	10.237	up
KBTBD6	tissueex.vivo_2d	1.712	2.843	4.582	0	3.55E-04	0.591	up
KBTBD7	tissueex.vivo_2d	1.568	2.771	2.545	0.018	3.02E-02	-4.109	up
KBTBD8	tissueex.vivo_2d	0.666	4.159	1.273	0.216	2.72E-01	-6.489	n.s
KC6	tissueex.vivo_2d	-4.872	-2.837	-2.414	0.024	3.91E-02	-3.346	down
KCMF1	tissueex.vivo_2d	-1.455	7.155	-7.686	0	5.22E-07	7.583	down
KCNA3	tissueex.vivo_2d	-0.77	3.021	-2.137	0.044	6.65E-02	-4.73	n.s
KCNA5	tissueex.vivo_2d	0.386	-4.129	0.293	0.772	8.08E-01	-5.782	n.s
KCNAB1	tissueex.vivo_2d	-1.132	-1.72	-0.844	0.407	4.72E-01	-5.643	n.s
KCNAB2	tissueex.vivo_2d	1.853	6.53	6.274	0	8.83E-06	4.284	up
KCNAB3	tissueex.vivo_2d	-0.042	1.484	-0.074	0.942	9.52E-01	-6.589	n.s
KCNB1	tissueex.vivo_2d	-3.617	-3.463	-2.488	0.021	3.38E-02	-3.212	down
KCNC4	tissueex.vivo_2d	0.433	1.514	0.865	0.396	4.61E-01	-6.274	n.s
KCND1	tissueex.vivo_2d	-2.139	2.01	-3.616	0.001	3.10E-03	-1.195	down
KCND3	tissueex.vivo_2d	-5.181	-2.861	-2.969	0.007	1.26E-02	-2.31	down
KCNE1	tissueex.vivo_2d	2.363	-3.475	2.681	0.013	2.29E-02	-2.944	up
KCNE3	tissueex.vivo_2d	3.842	0.292	6.341	0	7.67E-06	5.121	up
KCNG2	tissueex.vivo_2d	-0.279	1.21	-0.408	0.687	7.33E-01	-6.374	n.s
KCNH1	tissueex.vivo_2d	1.363	-3.781	1.53	0.14	1.87E-01	-4.815	n.s
KCNH2	tissueex.vivo_2d	8.249	1.745	10.977	0	2.00E-09	14.375	up
KCNH3	tissueex.vivo_2d	-0.106	0.101	-0.101	0.92	9.34E-01	-6.287	n.s
KCNH4	tissueex.vivo_2d	2.082	-1.987	2.224	0.036	5.65E-02	-3.941	n.s
KCNH8	tissueex.vivo_2d	-4.693	0.527	-4.065	0	1.14E-03	-0.018	down
KCNIP1	tissueex.vivo_2d	-2.86	-4.331	-1.702	0.102	1.42E-01	-4.474	n.s
KCNIP2	tissueex.vivo_2d	1.594	-1.248	1.274	0.216	2.72E-01	-5.405	n.s
KCNIP2-AS1	tissueex.vivo_2d	1.261	-2.39	1.401	0.175	2.26E-01	-5.098	n.s
KCNIP3	tissueex.vivo_2d	-2.268	-0.455	-2.669	0.014	2.35E-02	-3.024	down
KCNIP4	tissueex.vivo_2d	-1.443	-2.936	-0.886	0.385	4.50E-01	-5.505	n.s
KCNJ1	tissueex.vivo_2d	-1.087	-3.77	-0.866	0.395	4.60E-01	-5.479	n.s
KCNJ11	tissueex.vivo_2d	4.537	-3.501	5.999	0	1.57E-05	4.3	up
KCNJ12	tissueex.vivo_2d	2.876	0.431	6.154	0	1.13E-05	4.698	up
KCNJ13	tissueex.vivo_2d	-5.993	-1.799	-7.23	0	1.26E-06	6.107	down
KCNJ14	tissueex.vivo_2d	0.216	0.804	0.269	0.791	8.24E-01	-6.411	n.s
KCNJ16	tissueex.vivo_2d	-2.344	-3.415	-1.452	0.16	2.10E-01	-4.834	n.s
KCNJ2	tissueex.vivo_2d	1.89	-3.087	1.625	0.118	1.61E-01	-4.775	n.s
KCNJ2-AS1	tissueex.vivo_2d	-1.548	-2.827	-0.861	0.398	4.63E-01	-5.526	n.s
KCNK12	tissueex.vivo_2d	-1.177	-2.076	-1.075	0.294	3.55E-01	-5.393	n.s
KCNK17	tissueex.vivo_2d	-2.704	4	-2.514	0.019	3.21E-02	-3.971	down
KCNK5	tissueex.vivo_2d	5.379	2.054	6.936	0	2.26E-06	6.341	up
KCNK6	tissueex.vivo_2d	1.891	2.916	6.976	0	2.09E-06	6.327	up
KCNK7	tissueex.vivo_2d	-3.637	-0.374	-5.034	0	1.30E-04	2.113	down
KCNK9	tissueex.vivo_2d	1.145	-4.177	1.046	0.307	3.68E-01	-5.387	n.s
KCNMB1	tissueex.vivo_2d	-1.121	0.664	-0.935	0.36	4.24E-01	-5.848	n.s
KCNMB3	tissueex.vivo_2d	0.746	-0.099	1.348	0.191	2.44E-01	-5.426	n.s
KCNMB4	tissueex.vivo_2d	-0.781	1.304	-1.102	0.282	3.43E-01	-5.833	n.s
KCNN1	tissueex.vivo_2d	-1.981	-2.49	-1.726	0.098	1.36E-01	-4.514	n.s
KCNN3	tissueex.vivo_2d	0.335	-2.928	0.315	0.756	7.94E-01	-5.891	n.s
KCNN4	tissueex.vivo_2d	-0.518	5.94	-2.527	0.019	3.13E-02	-4.563	n.s
KCNQ1	tissueex.vivo_2d	-0.44	1.438	-0.655	0.519	5.80E-01	-6.298	n.s
KCNQ1DN	tissueex.vivo_2d	-3.003	-4.224	-2.151	0.042	6.48E-02	-3.788	n.s
KCNQ1OT1	tissueex.vivo_2d	-2.262	4.811	-3.93	0.001	1.54E-03	-0.999	down
KCNQ2	tissueex.vivo_2d	-0.364	-1.213	-0.282	0.78	8.15E-01	-6.039	n.s
KCNQ4	tissueex.vivo_2d	4.977	-3.213	6.65	0	4.04E-06	5.689	up
KCNQ5	tissueex.vivo_2d	1.474	4.18	2.931	0.008	1.37E-02	-3.57	up
KCNQ5-AS1	tissueex.vivo_2d	-4.326	-3.452	-2.934	0.007	1.36E-02	-2.377	down
KCNQ5-IT1	tissueex.vivo_2d	0.157	-2.051	0.17	0.866	8.90E-01	-6.01	n.s
KCNRG	tissueex.vivo_2d	-0.558	-0.334	-0.671	0.509	5.70E-01	-5.934	n.s
KCNS1	tissueex.vivo_2d	3.614	-2.022	3.645	0.001	2.91E-03	-1.031	up
KCNT2	tissueex.vivo_2d	0.881	-1.449	0.73	0.473	5.36E-01	-5.896	n.s
KCNV2	tissueex.vivo_2d	-3.11	-4.301	-1.875	0.074	1.06E-01	-4.224	n.s
KCP	tissueex.vivo_2d	-2.423	-2.281	-2.251	0.034	5.36E-02	-3.686	n.s
KCTD1	tissueex.vivo_2d	6.367	-2.127	11.587	0	8.24E-10	14.942	up
KCTD10	tissueex.vivo_2d	1.281	5.077	4.626	0	3.22E-04	0.363	up
KCTD11	tissueex.vivo_2d	2.101	0.223	2.491	0.02	3.36E-02	-3.7	up
KCTD12	tissueex.vivo_2d	5.147	1.024	8.385	0	1.43E-07	9.52	up
KCTD13	tissueex.vivo_2d	-1.108	3.486	-3.124	0.005	9.06E-03	-2.751	down
KCTD15	tissueex.vivo_2d	2.812	3.473	9.247	0	3.17E-08	11.085	up
KCTD17	tissueex.vivo_2d	0.79	3.084	3.258	0.003	6.79E-03	-2.604	n.s
KCTD18	tissueex.vivo_2d	-0.627	4.591	-2.121	0.045	6.84E-02	-5.132	n.s
KCTD19	tissueex.vivo_2d	-1.744	-1.627	-1.314	0.202	2.57E-01	-5.157	n.s
KCTD2	tissueex.vivo_2d	1.715	3.841	6.258	0	9.13E-06	4.51	up
KCTD20	tissueex.vivo_2d	0.782	7.314	4.296	0	6.76E-04	-0.594	n.s
KCTD21	tissueex.vivo_2d	2.509	0.569	4.853	0	1.94E-04	1.621	up
KCTD21-AS1	tissueex.vivo_2d	0.042	0.156	0.068	0.946	9.56E-01	-6.275	n.s
KCTD3	tissueex.vivo_2d	0.487	5.573	2.037	0.053	7.97E-02	-5.521	n.s
KCTD5	tissueex.vivo_2d	2.583	3.822	10.38	0	4.98E-09	13.231	up
KCTD6	tissueex.vivo_2d	-0.908	3.992	-2.45	0.022	3.65E-02	-4.344	n.s
KCTD7	tissueex.vivo_2d	0.973	1.479	1.311	0.203	2.58E-01	-5.796	n.s
KCTD9	tissueex.vivo_2d	1.208	4.326	4.851	0	1.95E-04	1.03	up
KDELC1	tissueex.vivo_2d	1.27	3.865	1.702	0.102	1.42E-01	-5.882	n.s
KDELC2	tissueex.vivo_2d	3.054	3.845	4.289	0	6.86E-04	-0.314	up
KDELR1	tissueex.vivo_2d	0.496	6.229	2.897	0.008	1.47E-02	-3.847	n.s
KDELR2	tissueex.vivo_2d	0.386	6.977	2.462	0.022	3.56E-02	-4.812	n.s
KDELR3	tissueex.vivo_2d	-0.744	2.531	-1.474	0.154	2.03E-01	-5.658	n.s
KDM1A	tissueex.vivo_2d	0.104	8.081	0.675	0.506	5.68E-01	-7.417	n.s
KDM1B	tissueex.vivo_2d	1.939	4.47	5.982	0	1.63E-05	3.758	up
KDM2A	tissueex.vivo_2d	0.68	6.354	3.025	0.006	1.12E-02	-3.577	n.s
KDM2B	tissueex.vivo_2d	2.123	5.158	13.89	0	4.10E-11	18.979	up
KDM3A	tissueex.vivo_2d	-0.548	6.241	-2.366	0.027	4.30E-02	-4.904	n.s
KDM3B	tissueex.vivo_2d	1.433	6.578	9.547	0	1.92E-08	11.447	up
KDM4A	tissueex.vivo_2d	3.299	3.583	11.96	0	4.87E-10	16.024	up
KDM4A-AS1	tissueex.vivo_2d	2.107	-0.182	3.443	0.002	4.54E-03	-1.61	up
KDM4B	tissueex.vivo_2d	-0.328	5.607	-1.831	0.08	1.15E-01	-5.822	n.s
KDM4C	tissueex.vivo_2d	-1.436	5.71	-5.533	0	4.29E-05	2.705	down
KDM4D	tissueex.vivo_2d	3.446	-1.243	4.556	0	3.77E-04	1.03	up
KDM4E	tissueex.vivo_2d	-3.653	-3.437	-2.609	0.016	2.65E-02	-2.992	down
KDM5A	tissueex.vivo_2d	-0.947	7.385	-4.416	0	5.16E-04	-0.264	n.s
KDM5B	tissueex.vivo_2d	-0.917	7.59	-3.88	0.001	1.72E-03	-1.59	n.s
KDM5C	tissueex.vivo_2d	1.514	6.133	8.138	0	2.26E-07	8.556	up
KDM5D	tissueex.vivo_2d	-0.215	5.347	-0.472	0.642	6.93E-01	-7.32	n.s
KDM6A	tissueex.vivo_2d	-0.993	5.917	-2.98	0.007	1.23E-02	-3.561	n.s
KDM6B	tissueex.vivo_2d	-0.419	4.656	-1.21	0.239	2.97E-01	-6.56	n.s
KDM7A	tissueex.vivo_2d	-1.726	3.535	-3.393	0.003	5.07E-03	-1.986	down
KDM8	tissueex.vivo_2d	2.534	0.926	5.006	0	1.37E-04	1.924	up
KDSR	tissueex.vivo_2d	-0.245	6.121	-1.583	0.127	1.72E-01	-6.294	n.s
KEAP1	tissueex.vivo_2d	1.64	5.98	9.842	0	1.20E-08	12.047	up
KEL	tissueex.vivo_2d	5.804	0.017	9.349	0	2.66E-08	11.404	up
KHDC1	tissueex.vivo_2d	-1.83	2.592	-4.505	0	4.22E-04	0.779	down
KHDRBS1	tissueex.vivo_2d	0.575	8.281	4.994	0	1.41E-04	1.106	n.s
KHDRBS2	tissueex.vivo_2d	-3.016	2.851	-4.703	0	2.71E-04	1.33	down
KHDRBS3	tissueex.vivo_2d	-1.309	4.668	-3.515	0.002	3.87E-03	-2.103	down
KHK	tissueex.vivo_2d	1.413	2.315	2.324	0.029	4.67E-02	-4.42	up
KHNYN	tissueex.vivo_2d	1.563	4.988	6.751	0	3.29E-06	5.535	up
KHSRP	tissueex.vivo_2d	4.239	5.789	25.33	0	2.02E-15	31.778	up
KIAA0040	tissueex.vivo_2d	0.964	4.326	2.451	0.022	3.63E-02	-4.578	n.s
KIAA0087	tissueex.vivo_2d	1.645	0.176	1.148	0.263	3.23E-01	-5.808	n.s
KIAA0100	tissueex.vivo_2d	2.888	6.588	15.117	0	9.70E-12	20.699	up
KIAA0141	tissueex.vivo_2d	-0.602	6.026	-3.343	0.003	5.65E-03	-2.767	n.s
KIAA0232	tissueex.vivo_2d	0.786	4.655	3.392	0.003	5.08E-03	-2.566	n.s
KIAA0319	tissueex.vivo_2d	0.11	-4.35	0.098	0.923	9.36E-01	-5.806	n.s
KIAA0319L	tissueex.vivo_2d	-0.106	5.558	-0.487	0.631	6.83E-01	-7.347	n.s
KIAA0355	tissueex.vivo_2d	1.127	2.507	2.864	0.009	1.57E-02	-3.328	up
KIAA0368	tissueex.vivo_2d	1.392	6.524	5.78	0	2.51E-05	3.098	up
KIAA0391	tissueex.vivo_2d	4.872	2.561	18.842	0	2.27E-13	25.107	up
KIAA0513	tissueex.vivo_2d	2.516	0.936	3.744	0.001	2.32E-03	-1.096	up
KIAA0556	tissueex.vivo_2d	0.704	3.201	3.207	0.004	7.58E-03	-2.707	n.s
KIAA0586	tissueex.vivo_2d	2.247	4.1	6.188	0	1.06E-05	4.303	up
KIAA0753	tissueex.vivo_2d	0.937	3.511	1.945	0.064	9.42E-02	-5.38	n.s
KIAA0825	tissueex.vivo_2d	0.81	0.22	0.688	0.499	5.60E-01	-6.135	n.s
KIAA0895	tissueex.vivo_2d	2.055	0.763	2.242	0.035	5.45E-02	-4.284	n.s
KIAA0895L	tissueex.vivo_2d	-0.883	2.849	-2.112	0.046	6.96E-02	-4.713	n.s
KIAA0907	tissueex.vivo_2d	-1.587	5.72	-5.894	0	1.97E-05	3.575	down
KIAA0930	tissueex.vivo_2d	1.608	5.802	4.907	0	1.72E-04	0.989	up
KIAA1024	tissueex.vivo_2d	2.469	-2.22	1.824	0.081	1.16E-01	-4.579	n.s
KIAA1109	tissueex.vivo_2d	0.033	5.36	0.113	0.911	9.26E-01	-7.449	n.s
KIAA1143	tissueex.vivo_2d	1.375	5.253	8.979	0	4.99E-08	10.39	up
KIAA1147	tissueex.vivo_2d	0.69	5.884	3.295	0.003	6.26E-03	-2.925	n.s
KIAA1161	tissueex.vivo_2d	5.278	-0.933	5.876	0	2.06E-05	4.061	up
KIAA1191	tissueex.vivo_2d	0.037	5.465	0.165	0.87	8.93E-01	-7.456	n.s
KIAA1211	tissueex.vivo_2d	2.86	3.321	13.084	0	1.13E-10	17.833	up
KIAA1211L	tissueex.vivo_2d	0.811	-3	0.64	0.529	5.89E-01	-5.743	n.s
KIAA1217	tissueex.vivo_2d	-0.423	-0.024	-0.33	0.744	7.84E-01	-6.137	n.s
KIAA1257	tissueex.vivo_2d	-2.073	1.109	-3.829	0.001	1.92E-03	-0.635	down
KIAA1324L	tissueex.vivo_2d	0.378	2.593	1.023	0.317	3.79E-01	-6.381	n.s
KIAA1328	tissueex.vivo_2d	-2.397	4.101	-5.899	0	1.95E-05	3.969	down
KIAA1456	tissueex.vivo_2d	2.363	-2.923	2.364	0.027	4.32E-02	-3.587	up
KIAA1468	tissueex.vivo_2d	-0.419	4.294	-1.334	0.195	2.49E-01	-6.34	n.s
KIAA1522	tissueex.vivo_2d	1.177	2.991	3.592	0.002	3.27E-03	-1.787	up
KIAA1524	tissueex.vivo_2d	4.449	3.047	9.372	0	2.57E-08	11.395	up
KIAA1549	tissueex.vivo_2d	1.964	3.183	8.324	0	1.60E-07	9.234	up
KIAA1551	tissueex.vivo_2d	0.847	5.55	3.268	0.003	6.64E-03	-2.959	n.s
KIAA1586	tissueex.vivo_2d	1.511	4.169	6.115	0	1.23E-05	4.134	up
KIAA1614	tissueex.vivo_2d	-0.342	-2.85	-0.264	0.794	8.27E-01	-5.873	n.s
KIAA1671	tissueex.vivo_2d	5.598	-2.816	8.363	0	1.49E-07	9.205	up
KIAA1683	tissueex.vivo_2d	-6.001	2.504	-6.363	0	7.32E-06	5.071	down
KIAA1841	tissueex.vivo_2d	1.633	2.136	2.299	0.031	4.89E-02	-4.474	up
KIAA1958	tissueex.vivo_2d	-0.085	4.428	-0.323	0.75	7.89E-01	-7.239	n.s
KIAA2013	tissueex.vivo_2d	0.843	5.849	4.29	0	6.85E-04	-0.525	n.s
KIAA2026	tissueex.vivo_2d	-0.953	5.375	-4.056	0	1.17E-03	-0.952	n.s
KIDINS220	tissueex.vivo_2d	0.971	5.895	4.673	0	2.90E-04	0.416	n.s
KIF11	tissueex.vivo_2d	5.439	3.926	12.975	0	1.28E-10	17.657	up
KIF13A	tissueex.vivo_2d	-0.291	5.374	-1.081	0.291	3.52E-01	-6.842	n.s
KIF13B	tissueex.vivo_2d	0.924	4.013	4.078	0	1.11E-03	-0.812	n.s
KIF14	tissueex.vivo_2d	6.666	1.77	13.082	0	1.13E-10	17.747	up
KIF15	tissueex.vivo_2d	6.841	1.59	10.409	0	4.77E-09	13.39	up
KIF16B	tissueex.vivo_2d	1.375	3.173	2.863	0.009	1.57E-02	-3.507	up
KIF17	tissueex.vivo_2d	-4.204	-0.847	-2.646	0.014	2.46E-02	-2.97	down
KIF18A	tissueex.vivo_2d	3.786	2.525	5.738	0	2.75E-05	3.47	up
KIF18B	tissueex.vivo_2d	8.008	-0.189	11.607	0	8.00E-10	15.316	up
KIF1A	tissueex.vivo_2d	1.717	-3.736	1.423	0.168	2.19E-01	-5.027	n.s
KIF1B	tissueex.vivo_2d	1.146	4.751	7.204	0	1.33E-06	6.61	up
KIF1C	tissueex.vivo_2d	5.037	1.086	7.72	0	4.90E-07	8.128	up
KIF20A	tissueex.vivo_2d	6.902	1.592	9.096	0	4.08E-08	10.937	up
KIF20B	tissueex.vivo_2d	3.701	4.579	13.095	0	1.11E-10	17.8	up
KIF21A	tissueex.vivo_2d	4.558	-3.417	6.518	0	5.32E-06	5.38	up
KIF21B	tissueex.vivo_2d	2.284	4.062	8.994	0	4.85E-08	10.521	up
KIF22	tissueex.vivo_2d	1.34	6.105	7.454	0	8.19E-07	7.052	up
KIF23	tissueex.vivo_2d	7.099	1.305	9.92	0	1.05E-08	12.501	up
KIF24	tissueex.vivo_2d	7.759	-1.007	13.158	0	1.03E-10	17.525	up
KIF25-AS1	tissueex.vivo_2d	0.516	-3.683	0.451	0.656	7.06E-01	-5.806	n.s
KIF26A	tissueex.vivo_2d	5.729	-3.008	8.439	0	1.30E-07	9.326	up
KIF26B	tissueex.vivo_2d	1.112	-2.893	0.897	0.379	4.44E-01	-5.614	n.s
KIF27	tissueex.vivo_2d	-1.256	2.967	-3.645	0.001	2.91E-03	-1.416	down
KIF2A	tissueex.vivo_2d	0.773	6.943	4.483	0	4.43E-04	-0.116	n.s
KIF2C	tissueex.vivo_2d	5.745	2.827	7.775	0	4.42E-07	8.14	up
KIF3A	tissueex.vivo_2d	1.84	2.508	5.571	0	3.94E-05	3.089	up
KIF3B	tissueex.vivo_2d	3.968	2.746	13.633	0	5.58E-11	18.652	up
KIF3C	tissueex.vivo_2d	3.635	1.487	5.173	0	9.48E-05	2.239	up
KIF4A	tissueex.vivo_2d	9.295	-0.218	13.836	0	4.35E-11	18.538	up
KIF5A	tissueex.vivo_2d	1.767	-3.603	1.875	0.074	1.06E-01	-4.342	n.s
KIF5B	tissueex.vivo_2d	0.131	7.844	0.727	0.475	5.37E-01	-7.374	n.s
KIF5C	tissueex.vivo_2d	3.956	-2.964	4.476	0	4.51E-04	0.899	up
KIF6	tissueex.vivo_2d	-0.327	-0.686	-0.366	0.717	7.60E-01	-6.06	n.s
KIF7	tissueex.vivo_2d	-0.165	2.572	-0.496	0.625	6.78E-01	-6.764	n.s
KIF9	tissueex.vivo_2d	-0.714	3.628	-2.312	0.03	4.78E-02	-4.569	n.s
KIF9-AS1	tissueex.vivo_2d	-3.428	2.099	-5.786	0	2.48E-05	3.889	down
KIFAP3	tissueex.vivo_2d	0.57	4.995	2.945	0.007	1.33E-02	-3.605	n.s
KIFC1	tissueex.vivo_2d	4.884	3.372	19.156	0	1.70E-13	25.623	up
KIFC2	tissueex.vivo_2d	-1.236	1.743	-2.173	0.04	6.22E-02	-4.255	n.s
KIFC3	tissueex.vivo_2d	1.136	3.846	2.654	0.014	2.42E-02	-4.108	up
KIN	tissueex.vivo_2d	-0.212	4.539	-1.092	0.286	3.48E-01	-6.704	n.s
KIR2DS4	tissueex.vivo_2d	-2.379	-4.826	-1.658	0.111	1.52E-01	-4.532	n.s
KIRREL2	tissueex.vivo_2d	-4.417	-0.88	-4.969	0	1.49E-04	1.917	down
KIRREL3	tissueex.vivo_2d	-2.951	-1.604	-2.687	0.013	2.27E-02	-2.892	down
KISS1R	tissueex.vivo_2d	2.116	-2.988	2.156	0.042	6.42E-02	-3.923	n.s
KIT	tissueex.vivo_2d	0.958	7.043	2.662	0.014	2.38E-02	-4.409	n.s
KITLG	tissueex.vivo_2d	2.731	-2.752	2.118	0.045	6.88E-02	-4.064	n.s
KIZ	tissueex.vivo_2d	-1.432	4.063	-5.339	0	6.58E-05	2.512	down
KL	tissueex.vivo_2d	-0.714	-1.114	-0.647	0.524	5.85E-01	-5.861	n.s
KLB	tissueex.vivo_2d	-5.898	-1.857	-3.507	0.002	3.95E-03	-1.23	down
KLC1	tissueex.vivo_2d	1.285	5.228	8.81	0	6.71E-08	10.04	up
KLC2	tissueex.vivo_2d	1.288	2.449	4.723	0	2.59E-04	1.036	up
KLC3	tissueex.vivo_2d	3.448	-3.77	3.885	0.001	1.70E-03	-0.418	up
KLC4	tissueex.vivo_2d	-0.351	2.993	-1.001	0.327	3.89E-01	-6.388	n.s
KLF1	tissueex.vivo_2d	8.361	0.965	10.953	0	2.07E-09	14.303	up
KLF10	tissueex.vivo_2d	-4.184	7.846	-10.291	0	5.72E-09	12.997	down
KLF11	tissueex.vivo_2d	0.298	3.611	0.648	0.524	5.84E-01	-6.919	n.s
KLF12	tissueex.vivo_2d	0.122	4.026	0.539	0.595	6.51E-01	-7.104	n.s
KLF13	tissueex.vivo_2d	2.364	5.641	10.038	0	8.66E-09	12.444	up
KLF15	tissueex.vivo_2d	5.711	-3.801	13.443	0	7.04E-11	16.19	up
KLF16	tissueex.vivo_2d	3.615	3.478	18.778	0	2.34E-13	25.257	up
KLF2	tissueex.vivo_2d	-4.914	4.044	-2.054	0.052	7.74E-02	-4.45	n.s
KLF3	tissueex.vivo_2d	-2.06	7.491	-11.352	0	1.15E-09	14.849	down
KLF3-AS1	tissueex.vivo_2d	-5.391	3.122	-4.596	0	3.45E-04	1.166	down
KLF4	tissueex.vivo_2d	-4.269	3.164	-4.711	0	2.66E-04	1.411	down
KLF5	tissueex.vivo_2d	-0.785	2.167	-0.825	0.418	4.82E-01	-6.28	n.s
KLF6	tissueex.vivo_2d	-5.243	9.016	-13.123	0	1.07E-10	17.814	down
KLF7	tissueex.vivo_2d	-3.028	5.436	-7.944	0	3.21E-07	8.465	down
KLF8	tissueex.vivo_2d	1.625	-0.531	1.707	0.101	1.41E-01	-4.927	n.s
KLF9	tissueex.vivo_2d	1.745	3.788	3.87	0.001	1.76E-03	-1.303	up
KLHDC1	tissueex.vivo_2d	-2.971	1.981	-3.91	0.001	1.61E-03	-0.447	down
KLHDC10	tissueex.vivo_2d	1.865	3.78	5.829	0	2.27E-05	3.493	up
KLHDC2	tissueex.vivo_2d	-2.656	6.878	-13.819	0	4.43E-11	18.894	down
KLHDC3	tissueex.vivo_2d	-0.034	7.58	-0.177	0.861	8.85E-01	-7.613	n.s
KLHDC4	tissueex.vivo_2d	0.741	4.576	3.306	0.003	6.12E-03	-2.748	n.s
KLHDC7B	tissueex.vivo_2d	-1.816	-0.197	-1.593	0.125	1.69E-01	-4.873	n.s
KLHDC8A	tissueex.vivo_2d	-0.517	-4.486	-0.449	0.658	7.07E-01	-5.658	n.s
KLHDC8B	tissueex.vivo_2d	0.604	3.863	1.808	0.084	1.19E-01	-5.631	n.s
KLHDC9	tissueex.vivo_2d	-4.498	0.469	-2.843	0.009	1.64E-02	-2.641	down
KLHL11	tissueex.vivo_2d	2.182	0.552	2.324	0.029	4.67E-02	-4.12	up
KLHL12	tissueex.vivo_2d	0.886	5.441	2.653	0.014	2.43E-02	-4.312	n.s
KLHL13	tissueex.vivo_2d	0.416	3.768	0.893	0.381	4.46E-01	-6.82	n.s
KLHL15	tissueex.vivo_2d	-0.213	5.168	-0.879	0.389	4.54E-01	-7.019	n.s
KLHL17	tissueex.vivo_2d	2.285	0.061	2.161	0.041	6.36E-02	-4.342	n.s
KLHL18	tissueex.vivo_2d	2.145	4.471	13.3	0	8.53E-11	18.117	up
KLHL2	tissueex.vivo_2d	0.183	3.301	0.627	0.537	5.97E-01	-6.864	n.s
KLHL20	tissueex.vivo_2d	-0.305	4.086	-0.922	0.366	4.31E-01	-6.764	n.s
KLHL21	tissueex.vivo_2d	2.198	4.057	8.457	0	1.26E-07	9.412	up
KLHL22	tissueex.vivo_2d	1.357	2.713	3.683	0.001	2.67E-03	-1.533	up
KLHL23	tissueex.vivo_2d	-2.186	3.586	-4.42	0	5.11E-04	0.439	down
KLHL24	tissueex.vivo_2d	-4.778	6.8	-12.108	0	3.96E-10	16.295	down
KLHL25	tissueex.vivo_2d	1.337	0.775	2.142	0.043	6.59E-02	-4.455	n.s
KLHL26	tissueex.vivo_2d	2.108	2.022	5.183	0	9.30E-05	2.224	up
KLHL28	tissueex.vivo_2d	-2.372	5.339	-8.085	0	2.49E-07	8.724	down
KLHL29	tissueex.vivo_2d	-6.32	-0.937	-5.029	0	1.31E-04	1.955	down
KLHL3	tissueex.vivo_2d	-1.901	3.302	-3.092	0.005	9.69E-03	-2.664	down
KLHL31	tissueex.vivo_2d	-2.42	0.616	-4.068	0	1.13E-03	-0.034	down
KLHL32	tissueex.vivo_2d	-2.788	0.012	-3.849	0.001	1.84E-03	-0.502	down
KLHL33	tissueex.vivo_2d	0.06	-3.004	0.045	0.964	9.71E-01	-5.926	n.s
KLHL35	tissueex.vivo_2d	0.016	-0.485	0.016	0.987	9.90E-01	-6.138	n.s
KLHL36	tissueex.vivo_2d	-0.556	3.971	-2.102	0.047	7.09E-02	-5.045	n.s
KLHL41	tissueex.vivo_2d	2.892	-3.918	3.332	0.003	5.78E-03	-1.612	up
KLHL42	tissueex.vivo_2d	1.143	4.576	5.963	0	1.70E-05	3.711	up
KLHL5	tissueex.vivo_2d	1.525	5.128	8.529	0	1.11E-07	9.461	up
KLHL6	tissueex.vivo_2d	0.402	5.81	1.517	0.143	1.90E-01	-6.393	n.s
KLHL7	tissueex.vivo_2d	-0.413	5.377	-2.602	0.016	2.69E-02	-4.342	n.s
KLHL7-AS1	tissueex.vivo_2d	2.937	-2.279	2.408	0.024	3.96E-02	-3.572	up
KLHL8	tissueex.vivo_2d	2.707	3.93	5.489	0	4.72E-05	2.631	up
KLHL9	tissueex.vivo_2d	0.941	5.283	4.541	0	3.89E-04	0.148	n.s
KLKP1	tissueex.vivo_2d	-4.838	-3.106	-3.454	0.002	4.43E-03	-1.34	down
KLLN	tissueex.vivo_2d	0.79	0.696	1.635	0.116	1.58E-01	-5.184	n.s
KLRB1	tissueex.vivo_2d	3.359	-1.586	3.608	0.001	3.16E-03	-1.174	up
KLRD1	tissueex.vivo_2d	-0.567	-4.142	-0.539	0.595	6.51E-01	-5.688	n.s
KLRF1	tissueex.vivo_2d	-3.96	-0.141	-4.653	0	3.03E-04	1.282	down
KLRG1	tissueex.vivo_2d	-0.709	4.239	-1.124	0.273	3.34E-01	-6.567	n.s
KLRG2	tissueex.vivo_2d	3.051	-1.262	2.835	0.009	1.67E-02	-2.859	up
KMO	tissueex.vivo_2d	2.028	-0.518	2.105	0.047	7.05E-02	-4.316	n.s
KMT2A	tissueex.vivo_2d	-0.818	7.389	-3.073	0.005	1.01E-02	-3.49	n.s
KMT2B	tissueex.vivo_2d	2.27	4.224	13.045	0	1.18E-10	17.734	up
KMT2C	tissueex.vivo_2d	-0.478	6.523	-1.682	0.106	1.47E-01	-6.168	n.s
KMT2D	tissueex.vivo_2d	1.659	5.663	7.645	0	5.65E-07	7.501	up
KMT2E	tissueex.vivo_2d	-3.133	8.371	-12.583	0	2.11E-10	16.911	down
KMT2E-AS1	tissueex.vivo_2d	-4.068	4.142	-8.414	0	1.36E-07	9.57	down
KNDC1	tissueex.vivo_2d	-0.196	-3.922	-0.16	0.875	8.96E-01	-5.847	n.s
KNG1	tissueex.vivo_2d	-2.43	-4.312	-1.746	0.094	1.32E-01	-4.414	n.s
KNOP1	tissueex.vivo_2d	3.529	3.21	14.465	0	2.07E-11	19.867	up
KNSTRN	tissueex.vivo_2d	4.033	3.109	7.569	0	6.55E-07	7.624	up
KNTC1	tissueex.vivo_2d	1.28	5.484	4.716	0	2.63E-04	0.55	up
KPNA1	tissueex.vivo_2d	1.926	5.586	12.797	0	1.62E-10	17.27	up
KPNA2	tissueex.vivo_2d	-0.25	9.024	-1.401	0.175	2.26E-01	-6.698	n.s
KPNA3	tissueex.vivo_2d	1.512	6.564	12.126	0	3.88E-10	16.134	up
KPNA4	tissueex.vivo_2d	1.295	6.691	8.102	0	2.41E-07	8.451	up
KPNA5	tissueex.vivo_2d	-2.535	4.158	-5.559	0	4.05E-05	3.155	down
KPNA6	tissueex.vivo_2d	0.147	6.817	0.79	0.437	5.01E-01	-7.278	n.s
KPNB1	tissueex.vivo_2d	2.669	8.007	22.057	0	1.81E-14	28.824	up
KPTN	tissueex.vivo_2d	-1.163	4.683	-3.189	0.004	7.87E-03	-2.876	down
KRAS	tissueex.vivo_2d	0.57	6.126	2.334	0.029	4.58E-02	-5.021	n.s
KRBA1	tissueex.vivo_2d	1.02	2.357	3.524	0.002	3.79E-03	-1.815	up
KRBA2	tissueex.vivo_2d	-0.41	0.296	-0.494	0.626	6.79E-01	-6.146	n.s
KRBOX1	tissueex.vivo_2d	-0.041	-2.048	-0.041	0.968	9.74E-01	-6.003	n.s
KRBOX4	tissueex.vivo_2d	-0.893	3.955	-4.165	0	9.11E-04	-0.418	n.s
KRCC1	tissueex.vivo_2d	-0.243	4.355	-0.836	0.412	4.76E-01	-6.896	n.s
KREMEN1	tissueex.vivo_2d	5.292	-1.417	8.471	0	1.23E-07	9.601	up
KREMEN2	tissueex.vivo_2d	0.763	-3.159	0.692	0.496	5.58E-01	-5.695	n.s
KRI1	tissueex.vivo_2d	0.615	5.387	3.179	0.004	8.04E-03	-3.145	n.s
KRIT1	tissueex.vivo_2d	1.615	4.303	7.221	0	1.28E-06	6.699	up
KRR1	tissueex.vivo_2d	0.431	6.057	2.228	0.036	5.61E-02	-5.216	n.s
KRT1	tissueex.vivo_2d	3.694	-1.293	3.549	0.002	3.59E-03	-1.354	up
KRT10	tissueex.vivo_2d	-1.317	5.289	-6.314	0	8.11E-06	4.618	down
KRT13	tissueex.vivo_2d	1.465	-4.131	1.901	0.07	1.02E-01	-4.24	n.s
KRT18	tissueex.vivo_2d	-1.907	4.736	-4.026	0.001	1.24E-03	-0.816	down
KRT19	tissueex.vivo_2d	4.412	-3.934	6.846	0	2.71E-06	5.934	up
KRT72	tissueex.vivo_2d	-3.831	-3.299	-1.709	0.101	1.40E-01	-4.475	n.s
KRT73	tissueex.vivo_2d	-0.957	-3.314	-0.55	0.588	6.44E-01	-5.729	n.s
KRT79	tissueex.vivo_2d	7.629	-4.158	12.621	0	2.01E-10	16.172	up
KRT8	tissueex.vivo_2d	-1.075	1.514	-1.899	0.07	1.02E-01	-4.735	n.s
KRTAP16-1	tissueex.vivo_2d	-3.086	-4.326	-2.055	0.051	7.72E-02	-3.945	n.s
KRTAP5-AS1	tissueex.vivo_2d	-6.083	-2.173	-5.774	0	2.55E-05	3.422	down
KRTCAP2	tissueex.vivo_2d	4.118	3.013	21.063	0	3.76E-14	27.491	up
KRTCAP3	tissueex.vivo_2d	-3.249	1.387	-3.729	0.001	2.41E-03	-0.818	down
KSR1	tissueex.vivo_2d	-0.171	4.206	-0.525	0.604	6.59E-01	-7.082	n.s
KTI12	tissueex.vivo_2d	-10.161	0.716	-8.536	0	1.09E-07	8.327	down
KTN1	tissueex.vivo_2d	0.83	7.59	3.606	0.001	3.17E-03	-2.288	n.s
KTN1-AS1	tissueex.vivo_2d	0.317	1.29	0.564	0.578	6.35E-01	-6.398	n.s
KXD1	tissueex.vivo_2d	1.766	5.203	10.947	0	2.08E-09	14.156	up
KYNU	tissueex.vivo_2d	-0.41	0.764	-0.331	0.744	7.83E-01	-6.283	n.s
L1CAM	tissueex.vivo_2d	-2.915	-3.818	-2.341	0.028	4.51E-02	-3.468	down
L2HGDH	tissueex.vivo_2d	3.371	3.044	10.268	0	5.91E-09	13.098	up
L3HYPDH	tissueex.vivo_2d	-1.952	3.913	-5.453	0	5.12E-05	2.858	down
L3MBTL1	tissueex.vivo_2d	-3.53	2.917	-6.213	0	1.00E-05	4.866	down
L3MBTL2	tissueex.vivo_2d	3.017	4.182	10.322	0	5.46E-09	13.089	up
L3MBTL3	tissueex.vivo_2d	0.628	4.359	2.228	0.036	5.60E-02	-5.01	n.s
L3MBTL4	tissueex.vivo_2d	-2.567	0.169	-1.354	0.189	2.42E-01	-5.244	n.s
LACC1	tissueex.vivo_2d	3.292	0.728	6.985	0	2.05E-06	6.547	up
LACTB	tissueex.vivo_2d	-0.002	4.354	-0.01	0.992	9.94E-01	-7.28	n.s
LACTB2	tissueex.vivo_2d	2.083	2.586	7.614	0	5.99E-07	7.804	up
LAG3	tissueex.vivo_2d	-7.371	2.385	-3.537	0.002	3.70E-03	-1.192	down
LAGE3	tissueex.vivo_2d	-0.076	5.527	-0.31	0.76	7.98E-01	-7.427	n.s
LAIR1	tissueex.vivo_2d	-1.652	6.706	-9.827	0	1.22E-08	12.067	down
LAIR2	tissueex.vivo_2d	-5.788	0.889	-5.505	0	4.56E-05	3.127	down
LAMA2	tissueex.vivo_2d	2.248	-2.754	2.176	0.04	6.19E-02	-3.95	n.s
LAMA3	tissueex.vivo_2d	1.315	-2.15	1.179	0.251	3.10E-01	-5.399	n.s
LAMA5	tissueex.vivo_2d	0.308	1.221	0.439	0.665	7.13E-01	-6.406	n.s
LAMB1	tissueex.vivo_2d	-2.261	1.508	-4.534	0	3.95E-04	0.993	down
LAMB2	tissueex.vivo_2d	-0.853	4.444	-2.134	0.044	6.67E-02	-5.083	n.s
LAMB3	tissueex.vivo_2d	7.241	-1.993	11.893	0	5.35E-10	15.489	up
LAMC1	tissueex.vivo_2d	2.767	4.564	9.481	0	2.15E-08	11.444	up
LAMC3	tissueex.vivo_2d	2.903	-0.687	2.996	0.006	1.19E-02	-2.613	up
LAMP1	tissueex.vivo_2d	1.871	6.645	9.937	0	1.02E-08	12.199	up
LAMP2	tissueex.vivo_2d	-0.968	7.93	-5.92	0	1.86E-05	3.422	n.s
LAMP3	tissueex.vivo_2d	3.922	-2.468	4.228	0	7.90E-04	0.322	up
LAMTOR1	tissueex.vivo_2d	0.441	6.793	2.675	0.014	2.32E-02	-4.365	n.s
LAMTOR2	tissueex.vivo_2d	-1.061	6.157	-3.74	0.001	2.35E-03	-1.817	down
LAMTOR3	tissueex.vivo_2d	0.041	5.501	0.234	0.817	8.47E-01	-7.445	n.s
LAMTOR4	tissueex.vivo_2d	-1.733	6.919	-7.225	0	1.27E-06	6.579	down
LAMTOR5	tissueex.vivo_2d	-1.78	7.342	-10.387	0	4.93E-09	13.093	down
LAMTOR5-AS1	tissueex.vivo_2d	-4.76	1.244	-7.421	0	8.71E-07	7.124	down
LANCL1	tissueex.vivo_2d	1.352	5.697	4.471	0	4.56E-04	-0.076	up
LANCL2	tissueex.vivo_2d	0.877	4.276	2.708	0.013	2.16E-02	-4.048	n.s
LANCL3	tissueex.vivo_2d	5.127	-0.864	6.861	0	2.62E-06	6.306	up
LAP3	tissueex.vivo_2d	0.506	6.538	1.524	0.141	1.88E-01	-6.436	n.s
LAPTM4A	tissueex.vivo_2d	-3.433	8.947	-18.495	0	2.93E-13	25.016	down
LAPTM4B	tissueex.vivo_2d	-0.072	8.899	-0.301	0.766	8.04E-01	-7.631	n.s
LAPTM5	tissueex.vivo_2d	-0.717	9.741	-3.392	0.003	5.09E-03	-2.84	n.s
LARP1	tissueex.vivo_2d	2.27	7.23	15.999	0	3.54E-12	21.892	up
LARP1B	tissueex.vivo_2d	-0.138	5.316	-0.633	0.533	5.93E-01	-7.235	n.s
LARP4	tissueex.vivo_2d	1.742	5.66	8.627	0	9.27E-08	9.622	up
LARP4B	tissueex.vivo_2d	2.07	5.57	10.931	0	2.14E-09	14.101	up
LARP6	tissueex.vivo_2d	0.94	-3.524	0.786	0.44	5.04E-01	-5.655	n.s
LARP7	tissueex.vivo_2d	1.165	5.262	6.477	0	5.78E-06	4.869	up
LARS	tissueex.vivo_2d	1.564	7.492	5.162	0	9.72E-05	1.535	up
LARS2	tissueex.vivo_2d	3.437	3.765	5.621	0	3.55E-05	2.979	up
LARS2-AS1	tissueex.vivo_2d	-3.587	-3.957	-2.833	0.009	1.68E-02	-2.57	down
LAS1L	tissueex.vivo_2d	0.148	6.681	0.999	0.328	3.90E-01	-7.082	n.s
LASP1	tissueex.vivo_2d	1.737	6.288	9.821	0	1.24E-08	11.994	up
LAT	tissueex.vivo_2d	12.277	-1.924	32.197	0	4.66E-17	31.366	up
LAT2	tissueex.vivo_2d	-1.964	7.667	-3.636	0.001	2.97E-03	-2.152	down
LATS1	tissueex.vivo_2d	0.238	5.822	1.228	0.232	2.90E-01	-6.767	n.s
LATS2	tissueex.vivo_2d	-0.155	5.035	-0.914	0.37	4.35E-01	-6.98	n.s
LAX1	tissueex.vivo_2d	0.107	2.224	0.137	0.892	9.10E-01	-6.845	n.s
LAYN	tissueex.vivo_2d	1.673	-1.611	1.492	0.149	1.98E-01	-5.097	n.s
LBH	tissueex.vivo_2d	2.079	3.883	6.856	0	2.65E-06	5.927	up
LBR	tissueex.vivo_2d	-0.039	8.47	-0.208	0.837	8.65E-01	-7.637	n.s
LBX2	tissueex.vivo_2d	1.928	-3.28	2.058	0.051	7.68E-02	-4.086	n.s
LBX2-AS1	tissueex.vivo_2d	2.045	-2.482	1.773	0.09	1.26E-01	-4.607	n.s
LCA5	tissueex.vivo_2d	1.811	0.757	2.732	0.012	2.06E-02	-3.252	up
LCA5L	tissueex.vivo_2d	1.234	-2.112	1.236	0.229	2.86E-01	-5.332	n.s
LCAT	tissueex.vivo_2d	-2.929	2.021	-4.501	0	4.26E-04	0.928	down
LCK	tissueex.vivo_2d	-2.749	3.515	-2.356	0.027	4.38E-02	-4.208	down
LCLAT1	tissueex.vivo_2d	1.707	4.348	10.492	0	4.20E-09	13.403	up
LCMT1	tissueex.vivo_2d	-1.148	5.592	-5.783	0	2.50E-05	3.287	down
LCMT2	tissueex.vivo_2d	5.16	0.692	11.39	0	1.09E-09	15.036	up
LCN10	tissueex.vivo_2d	4.359	-4.205	6.818	0	2.87E-06	5.926	up
LCN12	tissueex.vivo_2d	-4.555	-2.275	-4.233	0	7.81E-04	0.29	down
LCN2	tissueex.vivo_2d	4.052	-1.722	4.871	0	1.86E-04	1.786	up
LCN8	tissueex.vivo_2d	-2.651	-4.633	-1.871	0.074	1.07E-01	-4.227	n.s
LCOR	tissueex.vivo_2d	-2.278	6.249	-8.428	0	1.32E-07	9.322	down
LCORL	tissueex.vivo_2d	0.301	3.604	1.193	0.245	3.04E-01	-6.435	n.s
LCP1	tissueex.vivo_2d	0.009	10.251	0.035	0.973	9.78E-01	-7.713	n.s
LCP2	tissueex.vivo_2d	0.125	7.182	0.695	0.494	5.56E-01	-7.369	n.s
LCT	tissueex.vivo_2d	0.467	-1.399	0.422	0.677	7.25E-01	-6.011	n.s
LCTL	tissueex.vivo_2d	4.814	-3.133	7.471	0	7.92E-07	7.394	up
LDB1	tissueex.vivo_2d	2.419	5.574	17.353	0	9.00E-13	23.66	up
LDB2	tissueex.vivo_2d	-0.472	0.359	-0.371	0.714	7.58E-01	-6.188	n.s
LDHA	tissueex.vivo_2d	-0.665	11.181	-2.702	0.013	2.19E-02	-4.426	n.s
LDHAL6A	tissueex.vivo_2d	-1.202	-0.382	-1.158	0.259	3.18E-01	-5.457	n.s
LDHB	tissueex.vivo_2d	-0.115	10.411	-0.408	0.687	7.33E-01	-7.631	n.s
LDHC	tissueex.vivo_2d	-2.965	-2.605	-1.733	0.096	1.35E-01	-4.485	n.s
LDHD	tissueex.vivo_2d	1.741	-1.581	1.464	0.157	2.06E-01	-5.094	n.s
LDLR	tissueex.vivo_2d	-1.019	7.473	-3.252	0.004	6.88E-03	-3.072	down
LDLRAD2	tissueex.vivo_2d	-0.178	2.381	-0.607	0.55	6.09E-01	-6.627	n.s
LDLRAD3	tissueex.vivo_2d	2.057	3.515	6.494	0	5.58E-06	5.119	up
LDLRAD4	tissueex.vivo_2d	0.253	5.327	0.558	0.582	6.39E-01	-7.306	n.s
LDLRAD4-AS1	tissueex.vivo_2d	-2.998	-3.943	-1.979	0.06	8.87E-02	-4.068	n.s
LDLRAP1	tissueex.vivo_2d	1.133	4.447	3.988	0.001	1.35E-03	-1.119	up
LDOC1	tissueex.vivo_2d	-1.475	4.098	-3.07	0.005	1.02E-02	-3	down
LEAP2	tissueex.vivo_2d	-1.072	-0.571	-0.993	0.331	3.94E-01	-5.608	n.s
LEF1	tissueex.vivo_2d	3.002	2.875	2.774	0.011	1.89E-02	-3.692	up
LEF1-AS1	tissueex.vivo_2d	-0.942	0.894	-1.318	0.201	2.55E-01	-5.49	n.s
LEFTY2	tissueex.vivo_2d	-1.05	-2.921	-0.712	0.484	5.46E-01	-5.644	n.s
LEKR1	tissueex.vivo_2d	-3.384	0.735	-4.601	0	3.41E-04	1.185	down
LEMD2	tissueex.vivo_2d	-0.516	5.516	-2.235	0.035	5.53E-02	-5.098	n.s
LEMD3	tissueex.vivo_2d	-0.332	6.138	-1.253	0.223	2.79E-01	-6.735	n.s
LENG1	tissueex.vivo_2d	1.843	1.348	6.28	0	8.70E-06	4.942	up
LENG8	tissueex.vivo_2d	-0.669	5.822	-2.883	0.008	1.51E-02	-3.791	n.s
LENG9	tissueex.vivo_2d	5.737	-2.027	9.151	0	3.74E-08	10.854	up
LEO1	tissueex.vivo_2d	2.814	4.134	14.164	0	2.91E-11	19.428	up
LEP	tissueex.vivo_2d	-0.109	-4.037	-0.111	0.912	9.28E-01	-5.745	n.s
LEPR	tissueex.vivo_2d	3.847	2.692	7.239	0	1.24E-06	6.961	up
LEPROT	tissueex.vivo_2d	-1.129	6.657	-4.227	0	7.90E-04	-0.666	down
LEPROTL1	tissueex.vivo_2d	-1.184	7.369	-7.683	0	5.24E-07	7.553	down
LETM1	tissueex.vivo_2d	2.627	5.258	12.839	0	1.53E-10	17.348	up
LETM2	tissueex.vivo_2d	-1.667	3.063	-3.913	0.001	1.60E-03	-0.733	down
LETMD1	tissueex.vivo_2d	-1.531	5.948	-7.284	0	1.14E-06	6.814	down
LFNG	tissueex.vivo_2d	3.634	1.178	11.389	0	1.09E-09	15.061	up
LGALS1	tissueex.vivo_2d	0.393	6.026	0.585	0.564	6.22E-01	-7.362	n.s
LGALS12	tissueex.vivo_2d	3.339	-1.128	3.412	0.002	4.86E-03	-1.597	up
LGALS2	tissueex.vivo_2d	-5.408	-2.104	-2.584	0.017	2.79E-02	-3.044	down
LGALS3	tissueex.vivo_2d	-1.199	2.146	-1.076	0.293	3.55E-01	-5.893	n.s
LGALS3BP	tissueex.vivo_2d	-3.174	5.677	-6.472	0	5.83E-06	5.159	down
LGALS4	tissueex.vivo_2d	-4.855	-1.038	-5.101	0	1.12E-04	2.155	down
LGALS8	tissueex.vivo_2d	0.078	6.257	0.451	0.656	7.06E-01	-7.443	n.s
LGALS8-AS1	tissueex.vivo_2d	2.939	-3.088	3.662	0.001	2.80E-03	-0.916	up
LGALS9	tissueex.vivo_2d	0.308	6.478	1.892	0.071	1.03E-01	-5.847	n.s
LGALS9B	tissueex.vivo_2d	-5.41	-1.306	-7.465	0	8.01E-07	6.614	down
LGALS9C	tissueex.vivo_2d	-2.445	-1.741	-3.542	0.002	3.65E-03	-1.153	down
LGALSL	tissueex.vivo_2d	4.524	-0.236	6.157	0	1.13E-05	4.712	up
LGI4	tissueex.vivo_2d	-2.7	-3.564	-1.659	0.111	1.52E-01	-4.552	n.s
LGMN	tissueex.vivo_2d	-3.87	4.309	-2.96	0.007	1.28E-02	-2.85	down
LGR4	tissueex.vivo_2d	2.564	1.406	3.315	0.003	6.01E-03	-2.16	up
LGR5	tissueex.vivo_2d	-0.434	-3.064	-0.236	0.816	8.46E-01	-5.864	n.s
LGR6	tissueex.vivo_2d	3.682	-2.636	4.038	0.001	1.21E-03	-0.095	up
LGSN	tissueex.vivo_2d	-1.908	-4.112	-1.109	0.279	3.40E-01	-5.202	n.s
LHFPL2	tissueex.vivo_2d	3.452	3.374	5.604	0	3.68E-05	3.01	up
LHFPL3-AS2	tissueex.vivo_2d	-0.618	-4.594	-0.489	0.63	6.82E-01	-5.671	n.s
LHFPL4	tissueex.vivo_2d	-2.589	-4.613	-2.053	0.052	7.74E-02	-3.944	n.s
LHPP	tissueex.vivo_2d	-1.193	4.064	-3.949	0.001	1.48E-03	-0.91	down
LHX4	tissueex.vivo_2d	-2.594	-2.775	-1.556	0.133	1.79E-01	-4.744	n.s
LHX6	tissueex.vivo_2d	1.322	0.627	1.885	0.072	1.05E-01	-4.851	n.s
LIAS	tissueex.vivo_2d	0.165	4.4	0.783	0.441	5.05E-01	-7.002	n.s
LIF	tissueex.vivo_2d	7.522	-2.698	12.473	0	2.44E-10	16.131	up
LIG1	tissueex.vivo_2d	1.771	5.733	6.446	0	6.16E-06	4.741	up
LIG3	tissueex.vivo_2d	1.103	5.165	4.746	0	2.46E-04	0.655	up
LIG4	tissueex.vivo_2d	3.09	2.237	6.035	0	1.46E-05	4.201	up
LILRA1	tissueex.vivo_2d	-0.041	0.508	-0.033	0.974	9.79E-01	-6.32	n.s
LILRA2	tissueex.vivo_2d	-1.739	3.378	-3.304	0.003	6.14E-03	-2.207	down
LILRA4	tissueex.vivo_2d	-3.791	-3.193	-1.77	0.09	1.27E-01	-4.387	n.s
LILRA5	tissueex.vivo_2d	-1.521	-0.213	-1.016	0.32	3.82E-01	-5.551	n.s
LILRA6	tissueex.vivo_2d	-3.577	-0.173	-3.925	0.001	1.56E-03	-0.329	down
LILRB1	tissueex.vivo_2d	-0.833	-0.098	-0.798	0.433	4.97E-01	-5.835	n.s
LILRB2	tissueex.vivo_2d	-2.595	3.405	-2.99	0.007	1.21E-02	-2.795	down
LILRB3	tissueex.vivo_2d	-4.865	2.158	-5.136	0	1.03E-04	2.404	down
LILRB4	tissueex.vivo_2d	0.261	-0.847	0.165	0.871	8.93E-01	-6.092	n.s
LILRB5	tissueex.vivo_2d	-2.683	-1.214	-2.903	0.008	1.45E-02	-2.493	down
LIMA1	tissueex.vivo_2d	2.482	4.337	11.499	0	9.32E-10	15.186	up
LIMCH1	tissueex.vivo_2d	-2.84	1.718	-1.33	0.197	2.51E-01	-5.47	n.s
LIMD1	tissueex.vivo_2d	1.999	4.686	11.123	0	1.60E-09	14.505	up
LIMD1-AS1	tissueex.vivo_2d	4.649	-2.023	6.931	0	2.28E-06	6.423	up
LIMD2	tissueex.vivo_2d	-0.663	7.117	-3.52	0.002	3.83E-03	-2.445	n.s
LIME1	tissueex.vivo_2d	3.04	-1.482	3.749	0.001	2.30E-03	-0.812	up
LIMK1	tissueex.vivo_2d	2.937	3.479	11.901	0	5.29E-10	15.928	up
LIMK2	tissueex.vivo_2d	-0.111	5.057	-0.496	0.625	6.78E-01	-7.28	n.s
LIMS1	tissueex.vivo_2d	0.52	7.249	1.804	0.084	1.20E-01	-6.04	n.s
LIMS2	tissueex.vivo_2d	-3.062	0.377	-1.659	0.111	1.52E-01	-4.809	n.s
LIN28B	tissueex.vivo_2d	3.823	1.721	5.769	0	2.57E-05	3.651	up
LIN37	tissueex.vivo_2d	1.517	0.864	3.57	0.002	3.43E-03	-1.415	up
LIN52	tissueex.vivo_2d	-0.145	4.077	-0.307	0.761	7.99E-01	-7.171	n.s
LIN54	tissueex.vivo_2d	2.283	3.571	9.525	0	1.99E-08	11.637	up
LIN7A	tissueex.vivo_2d	-0.754	-1.332	-0.49	0.629	6.82E-01	-5.885	n.s
LIN7B	tissueex.vivo_2d	-2.013	0.636	-3.842	0.001	1.87E-03	-0.551	down
LIN7C	tissueex.vivo_2d	-0.043	5.211	-0.16	0.874	8.96E-01	-7.417	n.s
LIN9	tissueex.vivo_2d	1.572	3.305	6.375	0	7.15E-06	4.888	up
LINC-PINT	tissueex.vivo_2d	-6.525	4.654	-7.085	0	1.68E-06	6.749	down
LINC00092	tissueex.vivo_2d	2.661	-3.606	2.848	0.009	1.63E-02	-2.629	up
LINC00094	tissueex.vivo_2d	1.711	3.255	3.835	0.001	1.90E-03	-1.303	up
LINC00102	tissueex.vivo_2d	-4.703	-2.72	-3.497	0.002	4.03E-03	-1.252	down
LINC00115	tissueex.vivo_2d	-1.326	1.24	-2.765	0.011	1.93E-02	-3.02	down
LINC00116	tissueex.vivo_2d	2.763	1.656	5.092	0	1.14E-04	2.031	up
LINC00167	tissueex.vivo_2d	-4.119	-1.556	-3.743	0.001	2.33E-03	-0.726	down
LINC00173	tissueex.vivo_2d	-5.392	2.323	-5.103	0	1.11E-04	2.326	down
LINC00174	tissueex.vivo_2d	-3.79	2.728	-6.716	0	3.52E-06	5.956	down
LINC00189	tissueex.vivo_2d	-2.089	-3.402	-1.385	0.179	2.32E-01	-4.921	n.s
LINC00200	tissueex.vivo_2d	0.587	-2.196	0.513	0.613	6.67E-01	-5.888	n.s
LINC00211	tissueex.vivo_2d	1.683	-2.985	1.535	0.138	1.85E-01	-4.889	n.s
LINC00226	tissueex.vivo_2d	-1.911	-4.715	-1.309	0.203	2.58E-01	-4.971	n.s
LINC00240	tissueex.vivo_2d	-2.775	-2.027	-1.65	0.113	1.54E-01	-4.648	n.s
LINC00265	tissueex.vivo_2d	-1.771	2.836	-2.929	0.008	1.37E-02	-2.938	down
LINC00271	tissueex.vivo_2d	-5.533	-1.297	-5.208	0	8.79E-05	2.344	down
LINC00278	tissueex.vivo_2d	-3.424	-1.993	-2.472	0.021	3.50E-02	-3.271	down
LINC00282	tissueex.vivo_2d	-1.441	-2.522	-1.051	0.304	3.66E-01	-5.376	n.s
LINC00294	tissueex.vivo_2d	2.469	1.562	8.912	0	5.61E-08	10.578	up
LINC00299	tissueex.vivo_2d	-1.683	-2.555	-1.345	0.192	2.45E-01	-5.042	n.s
LINC00304	tissueex.vivo_2d	-5.433	-2.199	-4.481	0	4.45E-04	0.796	down
LINC00309	tissueex.vivo_2d	-5.352	-2.559	-3.579	0.002	3.37E-03	-1.084	down
LINC00322	tissueex.vivo_2d	-2.765	-4.561	-2.035	0.054	8.01E-02	-3.975	n.s
LINC00324	tissueex.vivo_2d	-2.377	0.071	-2.922	0.008	1.39E-02	-2.514	down
LINC00327	tissueex.vivo_2d	0.291	-3.942	0.232	0.818	8.48E-01	-5.832	n.s
LINC00333	tissueex.vivo_2d	-1.687	-4.513	-1.087	0.288	3.50E-01	-5.215	n.s
LINC00339	tissueex.vivo_2d	-0.288	3.912	-0.685	0.5	5.62E-01	-6.908	n.s
LINC00342	tissueex.vivo_2d	-1.786	3.324	-4.275	0	7.08E-04	0.086	down
LINC00426	tissueex.vivo_2d	-5.454	2.697	-3.6	0.002	3.22E-03	-1.1	down
LINC00441	tissueex.vivo_2d	-5.321	-0.01	-4.176	0	8.90E-04	0.214	down
LINC00467	tissueex.vivo_2d	-1.648	2.418	-3.657	0.001	2.83E-03	-1.205	down
LINC00470	tissueex.vivo_2d	-2.756	-2.405	-1.928	0.066	9.71E-02	-4.217	n.s
LINC00471	tissueex.vivo_2d	0.259	-1.361	0.218	0.829	8.58E-01	-6.062	n.s
LINC00475	tissueex.vivo_2d	-2.404	-4.664	-1.684	0.106	1.46E-01	-4.497	n.s
LINC00476	tissueex.vivo_2d	-1.368	3.115	-3.815	0.001	1.99E-03	-1.026	down
LINC00487	tissueex.vivo_2d	-2.589	-4.674	-2.114	0.046	6.93E-02	-3.847	n.s
LINC00501	tissueex.vivo_2d	-3.459	-3.998	-2.269	0.033	5.18E-02	-3.593	n.s
LINC00506	tissueex.vivo_2d	-1.304	1.753	-3.215	0.004	7.46E-03	-2.136	down
LINC00511	tissueex.vivo_2d	-4.455	-2.753	-2.538	0.018	3.06E-02	-3.125	down
LINC00523	tissueex.vivo_2d	-0.485	-4.527	-0.367	0.717	7.60E-01	-5.734	n.s
LINC00526	tissueex.vivo_2d	-0.96	1.331	-1.762	0.091	1.29E-01	-4.929	n.s
LINC00528	tissueex.vivo_2d	-1.638	1.813	-2.265	0.033	5.22E-02	-4.064	n.s
LINC00539	tissueex.vivo_2d	-0.654	1.98	-0.623	0.54	5.99E-01	-6.442	n.s
LINC00571	tissueex.vivo_2d	-2.498	-3.152	-1.608	0.122	1.65E-01	-4.651	n.s
LINC00595	tissueex.vivo_2d	-1.77	-4.46	-1.326	0.198	2.52E-01	-4.962	n.s
LINC00598	tissueex.vivo_2d	-4.55	-3.144	-3.376	0.003	5.26E-03	-1.499	down
LINC00612	tissueex.vivo_2d	-2.989	-3.18	-2.234	0.036	5.54E-02	-3.671	n.s
LINC00618	tissueex.vivo_2d	0.398	-3.106	0.357	0.724	7.66E-01	-5.864	n.s
LINC00623	tissueex.vivo_2d	-4.677	-0.255	-6.484	0	5.69E-06	5.087	down
LINC00624	tissueex.vivo_2d	-8.245	-0.554	-8.597	0	9.76E-08	8.366	down
LINC00629	tissueex.vivo_2d	-3.655	-1.372	-2.368	0.027	4.29E-02	-3.474	down
LINC00630	tissueex.vivo_2d	-0.518	1.594	-1.032	0.313	3.75E-01	-5.99	n.s
LINC00632	tissueex.vivo_2d	-4.041	-3.454	-2.639	0.015	2.49E-02	-2.936	down
LINC00638	tissueex.vivo_2d	1.205	-0.449	1.021	0.318	3.80E-01	-5.768	n.s
LINC00641	tissueex.vivo_2d	-1.358	4.547	-3.141	0.005	8.73E-03	-2.937	down
LINC00648	tissueex.vivo_2d	-4.961	0.331	-2.987	0.007	1.21E-02	-2.33	down
LINC00649	tissueex.vivo_2d	-1.187	-0.521	-1.169	0.255	3.14E-01	-5.427	n.s
LINC00652	tissueex.vivo_2d	-2.115	-2.998	-1.746	0.094	1.32E-01	-4.472	n.s
LINC00654	tissueex.vivo_2d	3.708	-0.938	4.906	0	1.72E-04	1.828	up
LINC00662	tissueex.vivo_2d	-1.895	3.535	-6.078	0	1.33E-05	4.427	down
LINC00663	tissueex.vivo_2d	-2.538	0.804	-3.205	0.004	7.62E-03	-1.948	down
LINC00664	tissueex.vivo_2d	4.253	-1.064	5.332	0	6.68E-05	2.819	up
LINC00665	tissueex.vivo_2d	-1.473	4.97	-5.72	0	2.86E-05	3.24	down
LINC00667	tissueex.vivo_2d	-0.056	4.751	-0.228	0.822	8.51E-01	-7.339	n.s
LINC00672	tissueex.vivo_2d	-4.19	0.843	-5.922	0	1.86E-05	4.079	down
LINC00674	tissueex.vivo_2d	0.762	4.836	4.639	0	3.12E-04	0.452	n.s
LINC00675	tissueex.vivo_2d	-4.411	-2.919	-2.984	0.007	1.22E-02	-2.28	down
LINC00685	tissueex.vivo_2d	-8.844	-0.177	-9.221	0	3.31E-08	9.293	down
LINC00691	tissueex.vivo_2d	-2.719	-4.595	-1.737	0.096	1.34E-01	-4.424	n.s
LINC00847	tissueex.vivo_2d	1.221	2.204	1.618	0.119	1.63E-01	-5.588	n.s
LINC00852	tissueex.vivo_2d	-2.017	0.961	-3.182	0.004	7.99E-03	-2.059	down
LINC00853	tissueex.vivo_2d	-1.136	-1.527	-1.214	0.237	2.95E-01	-5.285	n.s
LINC00854	tissueex.vivo_2d	-7.175	0.054	-7.497	0	7.54E-07	6.786	down
LINC00861	tissueex.vivo_2d	-1.095	-3.898	-0.714	0.483	5.45E-01	-5.568	n.s
LINC00862	tissueex.vivo_2d	-4.178	-2.8	-2.751	0.011	1.99E-02	-2.728	down
LINC00865	tissueex.vivo_2d	-3.816	0.812	-1.716	0.1	1.39E-01	-4.734	n.s
LINC00869	tissueex.vivo_2d	-3.205	2.4	-6.322	0	7.98E-06	5.101	down
LINC00877	tissueex.vivo_2d	-3.021	-0.129	-2.484	0.021	3.41E-02	-3.354	down
LINC00882	tissueex.vivo_2d	-2.378	-2.767	-1.988	0.059	8.72E-02	-4.106	n.s
LINC00884	tissueex.vivo_2d	0.187	-0.066	0.288	0.776	8.12E-01	-6.185	n.s
LINC00885	tissueex.vivo_2d	-2.088	-4.402	-1.526	0.141	1.88E-01	-4.706	n.s
LINC00886	tissueex.vivo_2d	-2.119	0.001	-2.045	0.052	7.85E-02	-4.199	n.s
LINC00887	tissueex.vivo_2d	-2.59	-2.355	-1.427	0.167	2.18E-01	-4.935	n.s
LINC00888	tissueex.vivo_2d	-1.308	3.371	-2.803	0.01	1.78E-02	-3.383	down
LINC00890	tissueex.vivo_2d	2.293	-1.185	1.847	0.078	1.12E-01	-4.717	n.s
LINC00891	tissueex.vivo_2d	-6.315	-1.975	-4.06	0	1.15E-03	-0.08	down
LINC00893	tissueex.vivo_2d	-5.893	0.655	-5.762	0	2.62E-05	3.649	down
LINC00894	tissueex.vivo_2d	-4.794	1.4	-5.012	0	1.36E-04	2.108	down
LINC00896	tissueex.vivo_2d	-2.897	-1.625	-3.34	0.003	5.69E-03	-1.579	down
LINC00899	tissueex.vivo_2d	-4.257	-1.58	-3.88	0.001	1.72E-03	-0.436	down
LINC00909	tissueex.vivo_2d	-0.832	3.938	-2.927	0.008	1.38E-02	-3.337	n.s
LINC00910	tissueex.vivo_2d	-1.918	1.219	-2.932	0.008	1.36E-02	-2.613	down
LINC00920	tissueex.vivo_2d	1.36	-2.258	0.945	0.355	4.19E-01	-5.626	n.s
LINC00921	tissueex.vivo_2d	-0.047	-1.011	-0.034	0.974	9.79E-01	-6.091	n.s
LINC00923	tissueex.vivo_2d	-3.188	-0.721	-3.9	0.001	1.64E-03	-0.383	down
LINC00926	tissueex.vivo_2d	-1.502	0.368	-1.87	0.074	1.07E-01	-4.523	n.s
LINC00933	tissueex.vivo_2d	0.125	-3.053	0.107	0.916	9.31E-01	-5.893	n.s
LINC00937	tissueex.vivo_2d	-1.201	-0.942	-1.061	0.3	3.61E-01	-5.503	n.s
LINC00941	tissueex.vivo_2d	3.163	-4.21	4.382	0	5.57E-04	0.676	up
LINC00954	tissueex.vivo_2d	-6.925	2.516	-5.843	0	2.20E-05	3.934	down
LINC00957	tissueex.vivo_2d	3.714	-1.527	5.961	0	1.71E-05	4.295	up
LINC00958	tissueex.vivo_2d	0.479	-3.808	0.446	0.66	7.09E-01	-5.796	n.s
LINC00959	tissueex.vivo_2d	-1.499	2.585	-3.891	0.001	1.68E-03	-0.733	down
LINC00960	tissueex.vivo_2d	-0.005	0.921	-0.009	0.993	9.94E-01	-6.411	n.s
LINC00963	tissueex.vivo_2d	-1.847	4.324	-5.824	0	2.29E-05	3.654	down
LINC00977	tissueex.vivo_2d	4.091	-4.093	6.158	0	1.13E-05	4.533	up
LINC00982	tissueex.vivo_2d	-4.318	0.919	-2.47	0.021	3.51E-02	-3.414	down
LINC00987	tissueex.vivo_2d	-0.842	-1.142	-0.804	0.429	4.94E-01	-5.736	n.s
LINC00992	tissueex.vivo_2d	-5.739	-1.294	-3.416	0.002	4.82E-03	-1.415	down
LINC00996	tissueex.vivo_2d	-4.429	-2.944	-2.333	0.029	4.58E-02	-3.487	down
LINC01001	tissueex.vivo_2d	-3.526	-1.778	-3.912	0.001	1.60E-03	-0.37	down
LINC01002	tissueex.vivo_2d	-1.222	-0.882	-2.088	0.048	7.27E-02	-4.084	n.s
LINC01003	tissueex.vivo_2d	-1.802	4.361	-6.073	0	1.34E-05	4.257	down
LINC01004	tissueex.vivo_2d	-2.103	1.875	-4.488	0	4.38E-04	0.859	down
LINC01006	tissueex.vivo_2d	-4.841	-1.016	-4.272	0	7.13E-04	0.408	down
LINC01011	tissueex.vivo_2d	-2.008	2.256	-4.261	0	7.31E-04	0.288	down
LINC01012	tissueex.vivo_2d	-0.45	0.022	-0.359	0.723	7.65E-01	-6.144	n.s
LINC01021	tissueex.vivo_2d	-3.084	-4.097	-2.024	0.055	8.17E-02	-3.994	n.s
LINC01023	tissueex.vivo_2d	-3.426	1.657	-5.846	0	2.19E-05	4.006	down
LINC01024	tissueex.vivo_2d	0.575	-2.756	0.605	0.551	6.10E-01	-5.792	n.s
LINC01088	tissueex.vivo_2d	-4.855	0.375	-7.374	0	9.56E-07	6.865	down
LINC01089	tissueex.vivo_2d	-1.842	3.272	-3.825	0.001	1.94E-03	-0.971	down
LINC01091	tissueex.vivo_2d	-1.036	-2.554	-0.708	0.486	5.48E-01	-5.658	n.s
LINC01094	tissueex.vivo_2d	2.891	-2.76	2.703	0.013	2.19E-02	-2.969	up
LINC01106	tissueex.vivo_2d	4.189	-2.862	5.356	0	6.32E-05	2.908	up
LINC01108	tissueex.vivo_2d	-2.487	-4.566	-1.615	0.12	1.63E-01	-4.591	n.s
LINC01115	tissueex.vivo_2d	-3.785	-3.826	-2.667	0.014	2.36E-02	-2.883	down
LINC01118	tissueex.vivo_2d	-2.139	-4.219	-1.528	0.14	1.87E-01	-4.71	n.s
LINC01119	tissueex.vivo_2d	-0.505	-3.293	-0.339	0.738	7.78E-01	-5.831	n.s
LINC01121	tissueex.vivo_2d	-3.688	-3.329	-2.319	0.03	4.71E-02	-3.511	down
LINC01122	tissueex.vivo_2d	-3.269	2.246	-3.189	0.004	7.88E-03	-2.123	down
LINC01125	tissueex.vivo_2d	-3.814	0.891	-7.038	0	1.85E-06	6.427	down
LINC01126	tissueex.vivo_2d	-6.039	1.358	-4.785	0	2.25E-04	1.583	down
LINC01128	tissueex.vivo_2d	1.674	2.625	5.181	0	9.34E-05	2.122	up
LINC01132	tissueex.vivo_2d	-0.372	0.025	-0.418	0.68	7.27E-01	-6.119	n.s
LINC01133	tissueex.vivo_2d	4.187	-3.439	6.212	0	1.01E-05	4.683	up
LINC01134	tissueex.vivo_2d	0.061	-1.972	0.052	0.959	9.67E-01	-6.001	n.s
LINC01135	tissueex.vivo_2d	-6.252	-0.862	-6.692	0	3.71E-06	5.227	down
LINC01136	tissueex.vivo_2d	-6.83	-1.014	-5.105	0	1.11E-04	2.101	down
LINC01137	tissueex.vivo_2d	-1.525	2.348	-3.074	0.005	1.01E-02	-2.555	down
LINC01138	tissueex.vivo_2d	-1.673	2.963	-4.502	0	4.25E-04	0.717	down
LINC01140	tissueex.vivo_2d	2.427	-0.778	2.378	0.026	4.20E-02	-3.786	up
LINC01144	tissueex.vivo_2d	0.79	-1.374	0.638	0.53	5.90E-01	-5.919	n.s
LINC01150	tissueex.vivo_2d	1.307	2.101	3.937	0.001	1.52E-03	-0.804	up
LINC01176	tissueex.vivo_2d	-3.018	-0.669	-2.483	0.021	3.42E-02	-3.318	down
LINC01184	tissueex.vivo_2d	-1.155	3.544	-4.882	0	1.82E-04	1.452	down
LINC01185	tissueex.vivo_2d	-3.602	-3.403	-2.333	0.029	4.59E-02	-3.486	down
LINC01215	tissueex.vivo_2d	-0.305	2.067	-0.764	0.453	5.16E-01	-6.319	n.s
LINC01220	tissueex.vivo_2d	-3.615	-2.221	-2.697	0.013	2.21E-02	-2.845	down
LINC01225	tissueex.vivo_2d	-3.306	-4.057	-1.963	0.062	9.12E-02	-4.091	n.s
LINC01226	tissueex.vivo_2d	-6.113	-1.994	-2.589	0.016	2.76E-02	-3.034	down
LINC01232	tissueex.vivo_2d	-2.624	0.726	-3.794	0.001	2.08E-03	-0.649	down
LINC01234	tissueex.vivo_2d	-1.905	-4.118	-1.053	0.303	3.65E-01	-5.249	n.s
LINC01237	tissueex.vivo_2d	-3.079	1.237	-6.167	0	1.10E-05	4.703	down
LINC01251	tissueex.vivo_2d	-1.58	-3.19	-1.433	0.165	2.16E-01	-4.9	n.s
LINC01252	tissueex.vivo_2d	-5.166	0.622	-3.243	0.004	7.02E-03	-1.808	down
LINC01257	tissueex.vivo_2d	0.757	-2.746	0.71	0.485	5.47E-01	-5.719	n.s
LINC01266	tissueex.vivo_2d	-4.807	-1.54	-3.177	0.004	8.08E-03	-1.907	down
LINC01268	tissueex.vivo_2d	-4.295	1.817	-2.024	0.055	8.18E-02	-4.302	n.s
LINC01273	tissueex.vivo_2d	-4.426	-1.907	-2.68	0.013	2.29E-02	-2.881	down
LINC01277	tissueex.vivo_2d	-3.447	-3.366	-2.098	0.047	7.13E-02	-3.88	n.s
LINC01278	tissueex.vivo_2d	-2.063	5.282	-9.022	0	4.63E-08	10.646	down
LINC01285	tissueex.vivo_2d	-3.088	-3.634	-1.911	0.069	9.99E-02	-4.173	n.s
LINC01301	tissueex.vivo_2d	-1.632	-1.517	-1.653	0.112	1.54E-01	-4.702	n.s
LINC01311	tissueex.vivo_2d	-2.228	1.255	-4.649	0	3.05E-04	1.283	down
LINC01341	tissueex.vivo_2d	-2.611	0.465	-2.973	0.007	1.25E-02	-2.438	down
LINC01347	tissueex.vivo_2d	0.696	0.671	1.398	0.176	2.27E-01	-5.488	n.s
LINC01352	tissueex.vivo_2d	-2.741	-3.312	-1.461	0.158	2.07E-01	-4.834	n.s
LINC01353	tissueex.vivo_2d	-5.149	-1.926	-2.739	0.012	2.03E-02	-2.757	down
LINC01355	tissueex.vivo_2d	0.33	-1.328	0.243	0.81	8.41E-01	-6.06	n.s
LINC01358	tissueex.vivo_2d	-3.579	-1.863	-2.297	0.031	4.91E-02	-3.596	down
LINC01359	tissueex.vivo_2d	-2.947	-2.191	-2.184	0.039	6.09E-02	-3.797	n.s
LINC01366	tissueex.vivo_2d	5.485	-1.427	6.702	0	3.63E-06	5.956	up
LINGO1	tissueex.vivo_2d	-1.451	-4.592	-1.511	0.145	1.92E-01	-4.722	n.s
LINGO2	tissueex.vivo_2d	-2.42	-4.61	-1.75	0.094	1.31E-01	-4.404	n.s
LINGO3	tissueex.vivo_2d	-4.163	2.155	-6.364	0	7.32E-06	5.141	down
LIPA	tissueex.vivo_2d	-0.79	7.288	-3.212	0.004	7.51E-03	-3.164	n.s
LIPC	tissueex.vivo_2d	0.472	-2.693	0.341	0.736	7.77E-01	-5.889	n.s
LIPE	tissueex.vivo_2d	2.488	1.97	9.064	0	4.30E-08	10.864	up
LIPE-AS1	tissueex.vivo_2d	-0.792	-0.051	-1.511	0.144	1.92E-01	-5.079	n.s
LIPH	tissueex.vivo_2d	0.453	-3.116	0.368	0.717	7.60E-01	-5.846	n.s
LIPT1	tissueex.vivo_2d	0.356	2.505	1.126	0.272	3.32E-01	-6.248	n.s
LIPT2	tissueex.vivo_2d	1.416	0.085	1.881	0.073	1.05E-01	-4.745	n.s
LITAF	tissueex.vivo_2d	-1.926	7.295	-10.754	0	2.82E-09	13.781	down
LIX1L	tissueex.vivo_2d	1.256	4.909	5.391	0	5.86E-05	2.284	up
LKAAEAR1	tissueex.vivo_2d	-2.09	1.993	-3.756	0.001	2.26E-03	-0.908	down
LLGL1	tissueex.vivo_2d	4.7	1.812	12.27	0	3.19E-10	16.528	up
LLGL2	tissueex.vivo_2d	-1.53	3.696	-4.323	0	6.36E-04	0.101	down
LLPH	tissueex.vivo_2d	1.152	5.532	8.431	0	1.32E-07	9.225	up
LMAN1	tissueex.vivo_2d	2.027	6.589	9.815	0	1.25E-08	11.967	up
LMAN2	tissueex.vivo_2d	-0.364	7.592	-2.184	0.04	6.09E-02	-5.368	n.s
LMAN2L	tissueex.vivo_2d	-0.227	4.71	-0.562	0.579	6.36E-01	-7.171	n.s
LMBR1	tissueex.vivo_2d	1.324	5.274	8.049	0	2.65E-07	8.432	up
LMBR1L	tissueex.vivo_2d	-1.822	5.614	-6.32	0	8.02E-06	4.64	down
LMBRD1	tissueex.vivo_2d	-0.585	5.227	-2.688	0.013	2.26E-02	-4.121	n.s
LMBRD2	tissueex.vivo_2d	0.977	2.711	2.969	0.007	1.26E-02	-3.126	n.s
LMCD1	tissueex.vivo_2d	3.385	-2.132	3.597	0.002	3.23E-03	-1.127	up
LMCD1-AS1	tissueex.vivo_2d	-0.382	-4.795	-0.318	0.753	7.92E-01	-5.717	n.s
LMF1	tissueex.vivo_2d	-1.242	4.189	-3.718	0.001	2.47E-03	-1.513	down
LMF2	tissueex.vivo_2d	-0.271	5.541	-1.475	0.154	2.03E-01	-6.391	n.s
LMLN	tissueex.vivo_2d	2.732	0.935	2.984	0.007	1.22E-02	-2.83	up
LMNA	tissueex.vivo_2d	0.878	6.464	3.239	0.004	7.08E-03	-3.094	n.s
LMNB1	tissueex.vivo_2d	5.106	5.174	16.509	0	2.08E-12	22.609	up
LMNB2	tissueex.vivo_2d	4.188	5.487	17.947	0	4.92E-13	24.379	up
LMO2	tissueex.vivo_2d	-0.464	8.074	-1.829	0.08	1.15E-01	-6.016	n.s
LMO4	tissueex.vivo_2d	0.014	5.727	0.056	0.956	9.64E-01	-7.494	n.s
LMO7	tissueex.vivo_2d	0.019	2.23	0.05	0.961	9.68E-01	-6.807	n.s
LMO7-AS1	tissueex.vivo_2d	3.309	-3.172	3.978	0.001	1.39E-03	-0.22	up
LMOD2	tissueex.vivo_2d	-5.425	-2.681	-3.62	0.001	3.08E-03	-1	down
LMOD3	tissueex.vivo_2d	-5.09	-1.53	-5.165	0	9.65E-05	2.25	down
LMTK2	tissueex.vivo_2d	1.313	3.582	3.561	0.002	3.50E-03	-2.005	up
LMTK3	tissueex.vivo_2d	1.104	-2.398	1.159	0.258	3.18E-01	-5.354	n.s
LNP1	tissueex.vivo_2d	2.025	0.043	2.495	0.02	3.34E-02	-3.667	up
LNPEP	tissueex.vivo_2d	0.023	5.298	0.11	0.913	9.29E-01	-7.443	n.s
LNX1	tissueex.vivo_2d	0.53	-0.243	0.553	0.586	6.42E-01	-6.103	n.s
LNX2	tissueex.vivo_2d	0.782	4.134	4.017	0.001	1.27E-03	-0.968	n.s
LOH12CR2	tissueex.vivo_2d	-0.195	-0.67	-0.154	0.879	8.99E-01	-6.121	n.s
LONP1	tissueex.vivo_2d	1.59	6.448	8.677	0	8.46E-08	9.686	up
LONP2	tissueex.vivo_2d	0.514	5.785	2.19	0.039	6.02E-02	-5.264	n.s
LONRF1	tissueex.vivo_2d	-1.636	6.151	-5.633	0	3.45E-05	2.882	down
LONRF2	tissueex.vivo_2d	4.29	-3.536	6.316	0	8.08E-06	4.931	up
LONRF3	tissueex.vivo_2d	0.936	-0.186	0.8	0.432	4.96E-01	-5.984	n.s
LOX	tissueex.vivo_2d	-1.562	3.662	-2.79	0.01	1.83E-02	-3.428	down
LOXHD1	tissueex.vivo_2d	1.24	-3.501	1.146	0.264	3.24E-01	-5.298	n.s
LOXL1	tissueex.vivo_2d	-1.977	2.745	-3.27	0.003	6.62E-03	-2.117	down
LOXL1-AS1	tissueex.vivo_2d	-1.332	3.641	-2.61	0.016	2.65E-02	-3.893	down
LOXL2	tissueex.vivo_2d	-2.056	-0.169	-2.408	0.025	3.96E-02	-3.529	down
LOXL3	tissueex.vivo_2d	-0.145	3.663	-0.508	0.616	6.70E-01	-7.015	n.s
LOXL4	tissueex.vivo_2d	-1.371	-0.501	-0.826	0.417	4.82E-01	-5.717	n.s
LPAL2	tissueex.vivo_2d	-0.167	-1.639	-0.103	0.919	9.33E-01	-6.024	n.s
LPAR1	tissueex.vivo_2d	2.137	-2.336	1.803	0.085	1.20E-01	-4.583	n.s
LPAR2	tissueex.vivo_2d	-3.002	3.682	-7.988	0	2.97E-07	8.713	down
LPAR3	tissueex.vivo_2d	4.779	-3.589	7.029	0	1.89E-06	6.437	up
LPAR4	tissueex.vivo_2d	4.406	-3.112	5.746	0	2.70E-05	3.763	up
LPAR5	tissueex.vivo_2d	5.589	0.756	8.246	0	1.84E-07	9.238	up
LPAR6	tissueex.vivo_2d	-3.796	5.013	-11.146	0	1.55E-09	14.675	down
LPCAT1	tissueex.vivo_2d	2.138	4.906	8.823	0	6.57E-08	10.074	up
LPCAT2	tissueex.vivo_2d	0.875	5.997	4.034	0.001	1.22E-03	-1.167	n.s
LPCAT3	tissueex.vivo_2d	2.036	4.906	12.392	0	2.71E-10	16.662	up
LPCAT4	tissueex.vivo_2d	0.29	4.622	1.653	0.112	1.54E-01	-6.022	n.s
LPGAT1	tissueex.vivo_2d	1.243	5.342	4.717	0	2.63E-04	0.565	up
LPIN1	tissueex.vivo_2d	-1.569	7.251	-5.015	0	1.35E-04	1.253	down
LPIN2	tissueex.vivo_2d	1.763	4.789	8.985	0	4.93E-08	10.436	up
LPIN3	tissueex.vivo_2d	3.477	-3.358	4.45	0	4.78E-04	0.84	up
LPL	tissueex.vivo_2d	4.753	-3.577	6.065	0	1.36E-05	4.443	up
LPO	tissueex.vivo_2d	-1.336	-1.571	-0.992	0.331	3.94E-01	-5.507	n.s
LPP	tissueex.vivo_2d	-0.919	5.321	-2.732	0.012	2.06E-02	-4.027	n.s
LPP-AS2	tissueex.vivo_2d	1.422	-1.194	1.526	0.141	1.88E-01	-5.082	n.s
LPXN	tissueex.vivo_2d	0.99	4.339	2.886	0.008	1.50E-02	-3.663	n.s
LRBA	tissueex.vivo_2d	0.1	7.466	0.308	0.761	7.99E-01	-7.578	n.s
LRCH1	tissueex.vivo_2d	-1.174	5.601	-4.559	0	3.75E-04	0.268	down
LRCH2	tissueex.vivo_2d	2.528	-0.411	2.448	0.022	3.66E-02	-3.753	up
LRCH3	tissueex.vivo_2d	0.182	4.48	0.848	0.405	4.70E-01	-6.965	n.s
LRCH4	tissueex.vivo_2d	0.924	5.134	5.821	0	2.31E-05	3.315	n.s
LRCOL1	tissueex.vivo_2d	-4.148	-3.451	-2.85	0.009	1.62E-02	-2.539	down
LRFN1	tissueex.vivo_2d	1.245	2.729	3.252	0.004	6.88E-03	-2.554	up
LRFN3	tissueex.vivo_2d	4.456	-1.54	6.254	0	9.21E-06	4.957	up
LRFN4	tissueex.vivo_2d	2.806	3.668	12.837	0	1.53E-10	17.435	up
LRG1	tissueex.vivo_2d	1.49	0.939	2.354	0.028	4.40E-02	-4.012	up
LRGUK	tissueex.vivo_2d	-3.897	-1.114	-3.981	0.001	1.38E-03	-0.214	down
LRIF1	tissueex.vivo_2d	2.314	3.494	8.197	0	2.02E-07	8.944	up
LRIG1	tissueex.vivo_2d	0.342	3.653	1.036	0.311	3.73E-01	-6.613	n.s
LRIG2	tissueex.vivo_2d	-0.42	3.261	-0.738	0.468	5.31E-01	-6.695	n.s
LRIG3	tissueex.vivo_2d	1.469	-4.223	1.362	0.187	2.39E-01	-5.006	n.s
LRIT3	tissueex.vivo_2d	1.089	-4.038	0.859	0.399	4.64E-01	-5.528	n.s
LRMP	tissueex.vivo_2d	-1.03	5.956	-4.595	0	3.45E-04	0.31	down
LRP1	tissueex.vivo_2d	1.291	1.716	1.722	0.099	1.37E-01	-5.219	n.s
LRP10	tissueex.vivo_2d	0.444	5.372	1.58	0.128	1.72E-01	-6.243	n.s
LRP11	tissueex.vivo_2d	5.383	-0.077	7.025	0	1.90E-06	6.657	up
LRP12	tissueex.vivo_2d	-0.105	4.093	-0.287	0.777	8.12E-01	-7.182	n.s
LRP2	tissueex.vivo_2d	3.169	-2.127	3.517	0.002	3.86E-03	-1.294	up
LRP2BP	tissueex.vivo_2d	-4.507	0.859	-5.915	0	1.88E-05	4.062	down
LRP3	tissueex.vivo_2d	3.649	1.881	6.161	0	1.12E-05	4.562	up
LRP4	tissueex.vivo_2d	4.217	-1.644	4.467	0	4.60E-04	0.814	up
LRP5	tissueex.vivo_2d	2.651	4.233	11.173	0	1.49E-09	14.633	up
LRP5L	tissueex.vivo_2d	-3.958	4.085	-4.116	0	1.02E-03	-0.16	down
LRP6	tissueex.vivo_2d	0.824	4.415	2.74	0.012	2.03E-02	-3.99	n.s
LRP8	tissueex.vivo_2d	0.632	4.743	2.977	0.007	1.24E-02	-3.524	n.s
LRPAP1	tissueex.vivo_2d	0.141	6.532	0.636	0.531	5.91E-01	-7.367	n.s
LRPPRC	tissueex.vivo_2d	2.371	7.515	9.446	0	2.27E-08	11.203	up
LRR1	tissueex.vivo_2d	1.662	4.502	4.838	0	2.00E-04	0.954	up
LRRC1	tissueex.vivo_2d	-0.508	2.754	-1.843	0.078	1.12E-01	-5.226	n.s
LRRC14	tissueex.vivo_2d	2.978	2.926	7.471	0	7.91E-07	7.428	up
LRRC14B	tissueex.vivo_2d	-0.885	-4.329	-0.76	0.455	5.19E-01	-5.532	n.s
LRRC17	tissueex.vivo_2d	0.216	-2.592	0.17	0.867	8.90E-01	-5.933	n.s
LRRC19	tissueex.vivo_2d	-2.983	-3.734	-1.949	0.064	9.36E-02	-4.117	n.s
LRRC2	tissueex.vivo_2d	3.225	-2.826	3.713	0.001	2.49E-03	-0.819	up
LRRC20	tissueex.vivo_2d	1.861	3.149	6.714	0	3.54E-06	5.695	up
LRRC23	tissueex.vivo_2d	-2.02	3.476	-5.974	0	1.66E-05	4.196	down
LRRC25	tissueex.vivo_2d	-2.45	1.899	-1.801	0.085	1.21E-01	-4.78	n.s
LRRC26	tissueex.vivo_2d	-0.072	-2.904	-0.068	0.947	9.56E-01	-5.89	n.s
LRRC27	tissueex.vivo_2d	-1.873	3.291	-5.064	0	1.21E-04	2.036	down
LRRC28	tissueex.vivo_2d	-2.205	4.881	-8.499	0	1.17E-07	9.644	down
LRRC29	tissueex.vivo_2d	-1.877	1.364	-3.669	0.001	2.76E-03	-1.004	down
LRRC3	tissueex.vivo_2d	1.821	-0.387	1.652	0.112	1.54E-01	-5.053	n.s
LRRC32	tissueex.vivo_2d	2.752	-1.373	2.096	0.047	7.16E-02	-4.219	n.s
LRRC34	tissueex.vivo_2d	0.526	3.26	1.686	0.105	1.46E-01	-5.71	n.s
LRRC36	tissueex.vivo_2d	-4.403	-1.313	-2.143	0.043	6.58E-02	-3.861	n.s
LRRC37A	tissueex.vivo_2d	-2.124	0.643	-4.004	0.001	1.31E-03	-0.18	down
LRRC37A2	tissueex.vivo_2d	-2.034	2.748	-5.404	0	5.70E-05	2.951	down
LRRC37A3	tissueex.vivo_2d	-1.299	1.945	-3.574	0.002	3.40E-03	-1.361	down
LRRC37A4P	tissueex.vivo_2d	-1.362	3.523	-4.794	0	2.21E-04	1.26	down
LRRC37A5P	tissueex.vivo_2d	-6.012	-2.244	-7.651	0	5.58E-07	6.799	down
LRRC37A6P	tissueex.vivo_2d	-1.325	-1.007	-1.763	0.091	1.28E-01	-4.604	n.s
LRRC37B	tissueex.vivo_2d	-2.782	5.094	-11.779	0	6.27E-10	15.758	down
LRRC37BP1	tissueex.vivo_2d	2.355	2.719	11.059	0	1.76E-09	14.534	up
LRRC39	tissueex.vivo_2d	0.482	-1.803	0.453	0.655	7.05E-01	-5.97	n.s
LRRC4	tissueex.vivo_2d	-0.007	-2.209	-0.007	0.995	9.96E-01	-5.99	n.s
LRRC40	tissueex.vivo_2d	1.196	4.956	5.261	0	7.81E-05	1.963	up
LRRC41	tissueex.vivo_2d	0.45	6.405	2.252	0.034	5.35E-02	-5.197	n.s
LRRC42	tissueex.vivo_2d	1.301	4.223	5.479	0	4.83E-05	2.587	up
LRRC43	tissueex.vivo_2d	-1.839	-0.567	-2.139	0.043	6.62E-02	-4.005	n.s
LRRC45	tissueex.vivo_2d	1.265	3.388	4.486	0	4.40E-04	0.279	up
LRRC46	tissueex.vivo_2d	-0.277	0.235	-0.268	0.791	8.25E-01	-6.236	n.s
LRRC47	tissueex.vivo_2d	1.011	5.542	3.85	0.001	1.84E-03	-1.583	up
LRRC49	tissueex.vivo_2d	3.486	-0.87	3.464	0.002	4.34E-03	-1.571	up
LRRC4B	tissueex.vivo_2d	1.101	-3.34	0.917	0.369	4.33E-01	-5.566	n.s
LRRC4C	tissueex.vivo_2d	-3.394	-2.773	-1.752	0.093	1.31E-01	-4.437	n.s
LRRC56	tissueex.vivo_2d	-0.201	0.725	-0.196	0.847	8.73E-01	-6.345	n.s
LRRC57	tissueex.vivo_2d	-1.432	5.46	-6.501	0	5.50E-06	5.039	down
LRRC58	tissueex.vivo_2d	1.776	6.612	9.391	0	2.49E-08	11.132	up
LRRC59	tissueex.vivo_2d	2.838	6.619	9.267	0	3.06E-08	10.872	up
LRRC6	tissueex.vivo_2d	1.018	0.269	0.918	0.368	4.33E-01	-5.982	n.s
LRRC61	tissueex.vivo_2d	0.009	4.783	0.032	0.975	9.79E-01	-7.379	n.s
LRRC63	tissueex.vivo_2d	-4.437	1.905	-6.693	0	3.71E-06	5.803	down
LRRC69	tissueex.vivo_2d	-0.287	-1.596	-0.25	0.805	8.36E-01	-5.994	n.s
LRRC7	tissueex.vivo_2d	-2.193	-0.497	-1.326	0.198	2.52E-01	-5.172	n.s
LRRC70	tissueex.vivo_2d	-1.632	2.8	-2.873	0.009	1.54E-02	-3.075	down
LRRC71	tissueex.vivo_2d	-1.467	-3.626	-1.157	0.259	3.19E-01	-5.192	n.s
LRRC75A	tissueex.vivo_2d	-0.524	1.237	-0.727	0.475	5.37E-01	-6.164	n.s
LRRC75A-AS1	tissueex.vivo_2d	-0.18	9.086	-0.632	0.534	5.94E-01	-7.47	n.s
LRRC75B	tissueex.vivo_2d	-3.13	2.661	-4.675	0	2.88E-04	1.298	down
LRRC8A	tissueex.vivo_2d	-0.728	5.802	-3.167	0.004	8.24E-03	-3.152	n.s
LRRC8B	tissueex.vivo_2d	1.119	4.85	4.6	0	3.41E-04	0.33	up
LRRC8C	tissueex.vivo_2d	0.772	4.982	3.025	0.006	1.12E-02	-3.446	n.s
LRRC8D	tissueex.vivo_2d	2.537	4.716	10.626	0	3.43E-09	13.611	up
LRRC8E	tissueex.vivo_2d	2.244	-2.906	2.23	0.036	5.58E-02	-3.813	n.s
LRRCC1	tissueex.vivo_2d	1.85	4.093	4.117	0	1.01E-03	-0.761	up
LRRD1	tissueex.vivo_2d	-3.568	-3.823	-2.55	0.018	2.99E-02	-3.098	down
LRRFIP1	tissueex.vivo_2d	-1.362	8.549	-8.633	0	9.19E-08	9.56	down
LRRFIP2	tissueex.vivo_2d	-0.648	6.086	-3.209	0.004	7.56E-03	-3.086	n.s
LRRIQ3	tissueex.vivo_2d	1.44	-0.976	1.202	0.242	3.00E-01	-5.507	n.s
LRRIQ4	tissueex.vivo_2d	1.979	-3.456	1.908	0.069	1.00E-01	-4.323	n.s
LRRK1	tissueex.vivo_2d	-0.431	4.094	-1.256	0.222	2.78E-01	-6.403	n.s
LRRK2	tissueex.vivo_2d	-0.504	-0.583	-0.32	0.752	7.91E-01	-6.053	n.s
LRRN1	tissueex.vivo_2d	1.309	0.825	1.447	0.161	2.11E-01	-5.632	n.s
LRRN2	tissueex.vivo_2d	0.688	-0.62	0.567	0.576	6.33E-01	-6.078	n.s
LRRN3	tissueex.vivo_2d	-1.421	-4.537	-0.876	0.39	4.55E-01	-5.399	n.s
LRRTM2	tissueex.vivo_2d	-4.702	-0.444	-4.052	0	1.17E-03	-0.053	down
LRRTM3	tissueex.vivo_2d	-2.576	-4.456	-1.764	0.091	1.28E-01	-4.385	n.s
LRSAM1	tissueex.vivo_2d	-0.335	4.599	-1.208	0.239	2.98E-01	-6.567	n.s
LRTOMT	tissueex.vivo_2d	0.513	2.292	1.073	0.295	3.56E-01	-6.267	n.s
LRWD1	tissueex.vivo_2d	1.314	4.214	5.397	0	5.79E-05	2.379	up
LSAMP	tissueex.vivo_2d	-1.341	-4.035	-0.695	0.494	5.56E-01	-5.548	n.s
LSG1	tissueex.vivo_2d	1.358	5.554	5.227	0	8.44E-05	1.801	up
LSM1	tissueex.vivo_2d	1.83	4.165	11.348	0	1.16E-09	14.945	up
LSM10	tissueex.vivo_2d	0.01	5.24	0.053	0.959	9.66E-01	-7.45	n.s
LSM11	tissueex.vivo_2d	2.416	1.598	5.146	0	1.01E-04	2.182	up
LSM12	tissueex.vivo_2d	1.868	5.634	13.13	0	1.07E-10	17.795	up
LSM14A	tissueex.vivo_2d	0.166	7.496	0.656	0.519	5.79E-01	-7.409	n.s
LSM14B	tissueex.vivo_2d	4.2	2.919	18.457	0	3.05E-13	24.801	up
LSM2	tissueex.vivo_2d	0.135	6.164	0.667	0.512	5.73E-01	-7.323	n.s
LSM3	tissueex.vivo_2d	-0.658	7.042	-3.004	0.006	1.17E-02	-3.63	n.s
LSM4	tissueex.vivo_2d	-0.216	7.529	-0.955	0.35	4.13E-01	-7.16	n.s
LSM5	tissueex.vivo_2d	0.047	6.453	0.168	0.868	8.91E-01	-7.556	n.s
LSM6	tissueex.vivo_2d	1.093	4.632	5.104	0	1.11E-04	1.618	up
LSM7	tissueex.vivo_2d	-0.951	7.375	-3.319	0.003	5.95E-03	-2.92	n.s
LSM8	tissueex.vivo_2d	-0.298	5.955	-1.851	0.077	1.11E-01	-5.85	n.s
LSMEM1	tissueex.vivo_2d	-1.274	-1.464	-0.957	0.349	4.12E-01	-5.548	n.s
LSMEM2	tissueex.vivo_2d	0.837	-0.702	1.025	0.316	3.78E-01	-5.728	n.s
LSP1	tissueex.vivo_2d	-2.344	7.852	-5.765	0	2.60E-05	3.101	down
LSR	tissueex.vivo_2d	-3.266	3.157	-2.71	0.013	2.16E-02	-3.277	down
LSS	tissueex.vivo_2d	2.357	5.42	9.183	0	3.53E-08	10.786	up
LST1	tissueex.vivo_2d	-2.815	6.235	-7.433	0	8.50E-07	7.205	down
LTA	tissueex.vivo_2d	-2.239	-0.65	-1.672	0.108	1.49E-01	-4.731	n.s
LTA4H	tissueex.vivo_2d	-0.176	7.383	-1.306	0.205	2.59E-01	-6.76	n.s
LTB	tissueex.vivo_2d	-3.264	5.223	-3.299	0.003	6.21E-03	-2.437	down
LTB4R	tissueex.vivo_2d	-0.463	3.975	-1.146	0.264	3.24E-01	-6.506	n.s
LTB4R2	tissueex.vivo_2d	3.897	-1.575	5.133	0	1.04E-04	2.391	up
LTBP1	tissueex.vivo_2d	6.065	1.446	10.486	0	4.24E-09	13.523	up
LTBP2	tissueex.vivo_2d	0.03	-0.961	0.032	0.975	9.79E-01	-6.083	n.s
LTBP3	tissueex.vivo_2d	-1.665	5.442	-6.137	0	1.18E-05	4.203	down
LTBP4	tissueex.vivo_2d	-0.417	5.16	-1.609	0.121	1.65E-01	-6.12	n.s
LTBR	tissueex.vivo_2d	1.213	4.839	6.102	0	1.27E-05	4.012	up
LTC4S	tissueex.vivo_2d	-1.565	2.382	-4.571	0	3.65E-04	0.978	down
LTK	tissueex.vivo_2d	-0.223	-2.056	-0.141	0.889	9.08E-01	-5.98	n.s
LTN1	tissueex.vivo_2d	1.376	4.852	4.971	0	1.48E-04	1.258	up
LTV1	tissueex.vivo_2d	2.08	5.159	12.189	0	3.58E-10	16.298	up
LUC7L	tissueex.vivo_2d	-1.01	6.426	-5.253	0	7.96E-05	1.876	down
LUC7L2	tissueex.vivo_2d	-1.395	5.807	-8.105	0	2.40E-07	8.611	down
LUC7L3	tissueex.vivo_2d	-1.626	8.381	-6.165	0	1.11E-05	4.006	down
LUCAT1	tissueex.vivo_2d	-0.436	-3.011	-0.296	0.77	8.06E-01	-5.862	n.s
LURAP1	tissueex.vivo_2d	0.989	-0.503	1.525	0.141	1.88E-01	-5.162	n.s
LUZP1	tissueex.vivo_2d	0.721	5.794	2.885	0.008	1.50E-02	-3.852	n.s
LXN	tissueex.vivo_2d	0.604	4.869	2.463	0.022	3.56E-02	-4.596	n.s
LY6E	tissueex.vivo_2d	-0.465	7.322	-3.225	0.004	7.30E-03	-3.151	n.s
LY6G5B	tissueex.vivo_2d	0.804	0.971	2.404	0.025	3.99E-02	-3.93	n.s
LY6G5C	tissueex.vivo_2d	-2.982	2.437	-4.633	0	3.16E-04	1.194	down
LY6G6C	tissueex.vivo_2d	-6.316	1.135	-5.283	0	7.44E-05	2.66	down
LY6G6D	tissueex.vivo_2d	3.168	-1.937	4.434	0	4.96E-04	0.795	up
LY6G6F	tissueex.vivo_2d	5.755	-2.377	10.359	0	5.14E-09	12.805	up
LY6H	tissueex.vivo_2d	-0.527	-3.701	-0.439	0.665	7.14E-01	-5.778	n.s
LY6K	tissueex.vivo_2d	1.693	-3.059	1.672	0.108	1.49E-01	-4.702	n.s
LY75	tissueex.vivo_2d	0.102	3.287	0.317	0.754	7.93E-01	-7.018	n.s
LY86	tissueex.vivo_2d	-1.883	1.908	-1.037	0.311	3.72E-01	-5.827	n.s
LY86-AS1	tissueex.vivo_2d	-3.574	-3.659	-2.232	0.036	5.56E-02	-3.655	n.s
LY9	tissueex.vivo_2d	-2.897	-0.113	-1.387	0.179	2.31E-01	-5.121	n.s
LY96	tissueex.vivo_2d	-2.067	1.22	-2.34	0.028	4.52E-02	-3.786	down
LYAR	tissueex.vivo_2d	2.529	4.95	8.85	0	6.26E-08	10.134	up
LYG1	tissueex.vivo_2d	-2.692	-1.912	-1.759	0.092	1.29E-01	-4.52	n.s
LYG2	tissueex.vivo_2d	-3.663	-3.185	-2.201	0.038	5.90E-02	-3.714	n.s
LYL1	tissueex.vivo_2d	0.682	6.851	2.658	0.014	2.40E-02	-4.407	n.s
LYN	tissueex.vivo_2d	-0.407	8.281	-2.428	0.023	3.81E-02	-4.922	n.s
LYNX1	tissueex.vivo_2d	3.988	-3.059	3.823	0.001	1.95E-03	-0.58	up
LYPD3	tissueex.vivo_2d	-1.339	-0.694	-0.87	0.393	4.58E-01	-5.688	n.s
LYPD5	tissueex.vivo_2d	-0.681	-2.554	-0.497	0.624	6.77E-01	-5.812	n.s
LYPLA1	tissueex.vivo_2d	-0.041	7.665	-0.168	0.868	8.91E-01	-7.62	n.s
LYPLA2	tissueex.vivo_2d	0.34	5.769	1.356	0.188	2.42E-01	-6.606	n.s
LYPLA2P2	tissueex.vivo_2d	-5.229	-2.801	-6.964	0	2.14E-06	5.612	down
LYPLAL1	tissueex.vivo_2d	-0.378	3.802	-1.48	0.153	2.01E-01	-6.026	n.s
LYPLAL1-AS1	tissueex.vivo_2d	0.053	-3.163	0.043	0.966	9.73E-01	-5.892	n.s
LYRM1	tissueex.vivo_2d	-1.701	6.254	-7.419	0	8.74E-07	7.079	down
LYRM2	tissueex.vivo_2d	1.132	5.248	5.583	0	3.84E-05	2.713	up
LYRM4	tissueex.vivo_2d	-0.531	5.683	-3.062	0.006	1.04E-02	-3.382	n.s
LYRM7	tissueex.vivo_2d	1.52	5.294	7.941	0	3.24E-07	8.189	up
LYRM9	tissueex.vivo_2d	-2.364	3.056	-5.378	0	6.03E-05	2.888	down
LYSMD1	tissueex.vivo_2d	1.674	0.303	4.055	0	1.17E-03	-0.208	up
LYSMD2	tissueex.vivo_2d	-2.127	5.395	-4.786	0	2.25E-04	0.948	down
LYSMD3	tissueex.vivo_2d	-0.017	5.2	-0.041	0.967	9.73E-01	-7.422	n.s
LYSMD4	tissueex.vivo_2d	0.196	2.229	0.15	0.882	9.02E-01	-6.778	n.s
LYST	tissueex.vivo_2d	-0.327	4.166	-0.997	0.329	3.92E-01	-6.691	n.s
LYVE1	tissueex.vivo_2d	1.153	-3.954	1.238	0.228	2.86E-01	-5.156	n.s
LYZ	tissueex.vivo_2d	0.928	6.824	1.778	0.089	1.25E-01	-6.059	n.s
LZIC	tissueex.vivo_2d	0.752	4.653	4.96	0	1.52E-04	1.268	n.s
LZTFL1	tissueex.vivo_2d	-0.406	4.921	-0.84	0.41	4.74E-01	-6.986	n.s
LZTR1	tissueex.vivo_2d	0.46	4.817	1.857	0.076	1.10E-01	-5.746	n.s
LZTS1	tissueex.vivo_2d	-1.66	-2.763	-1.118	0.275	3.36E-01	-5.273	n.s
LZTS2	tissueex.vivo_2d	1.178	4.784	4.848	0	1.96E-04	0.961	up
LZTS3	tissueex.vivo_2d	-2.757	2.442	-3.287	0.003	6.38E-03	-1.941	down
M1AP	tissueex.vivo_2d	-0.754	-0.136	-0.717	0.48	5.43E-01	-5.914	n.s
M6PR	tissueex.vivo_2d	1.796	6.952	10.139	0	7.30E-09	12.574	up
MAB21L2	tissueex.vivo_2d	-2.994	-4.353	-2.013	0.056	8.34E-02	-4.012	n.s
MAB21L3	tissueex.vivo_2d	4.33	-3.464	4.92	0	1.67E-04	1.906	up
MACC1	tissueex.vivo_2d	1.53	3.683	5.724	0	2.84E-05	3.253	up
MACF1	tissueex.vivo_2d	-0.185	7.806	-0.86	0.399	4.63E-01	-7.259	n.s
MACROD1	tissueex.vivo_2d	-0.157	4.325	-0.479	0.636	6.88E-01	-7.14	n.s
MACROD2	tissueex.vivo_2d	-1.065	-3.728	-0.846	0.406	4.71E-01	-5.485	n.s
MAD1L1	tissueex.vivo_2d	-0.333	5.458	-1.666	0.109	1.51E-01	-6.091	n.s
MAD2L1	tissueex.vivo_2d	2.549	5.323	6.685	0	3.77E-06	5.336	up
MAD2L1BP	tissueex.vivo_2d	-0.093	5.004	-0.378	0.709	7.53E-01	-7.327	n.s
MAD2L2	tissueex.vivo_2d	-1.016	6.122	-3.747	0.001	2.31E-03	-1.797	down
MADCAM1	tissueex.vivo_2d	-5.201	-2.833	-4.892	0	1.78E-04	1.639	down
MADD	tissueex.vivo_2d	0.308	6.315	1.158	0.259	3.18E-01	-6.894	n.s
MAEA	tissueex.vivo_2d	1.041	5.658	6.554	0	4.93E-06	5.016	up
MAEL	tissueex.vivo_2d	-2.336	-4.79	-1.656	0.111	1.53E-01	-4.535	n.s
MAF	tissueex.vivo_2d	-1.809	2.334	-2.873	0.009	1.54E-02	-2.96	down
MAF1	tissueex.vivo_2d	-0.158	6.94	-0.876	0.39	4.55E-01	-7.203	n.s
MAFB	tissueex.vivo_2d	-1.489	0.839	-0.981	0.337	3.99E-01	-5.756	n.s
MAFF	tissueex.vivo_2d	-4.57	6.259	-6.816	0	2.88E-06	5.986	down
MAFG	tissueex.vivo_2d	-0.649	6.314	-2.401	0.025	4.02E-02	-4.858	n.s
MAFG-AS1	tissueex.vivo_2d	2.667	0.371	4.418	0	5.14E-04	0.575	up
MAFK	tissueex.vivo_2d	2.727	2.511	10.445	0	4.51E-09	13.449	up
MAG	tissueex.vivo_2d	-1.023	-3.015	-0.59	0.561	6.19E-01	-5.722	n.s
MAGEC3	tissueex.vivo_2d	-2.838	-4.411	-2.053	0.052	7.75E-02	-3.947	n.s
MAGED1	tissueex.vivo_2d	-1.412	8.291	-10.21	0	6.50E-09	12.711	down
MAGED2	tissueex.vivo_2d	-2.762	8.421	-12.768	0	1.68E-10	17.196	down
MAGED4	tissueex.vivo_2d	-4.133	-2.798	-5.094	0	1.13E-04	2.051	down
MAGED4B	tissueex.vivo_2d	-4.879	-3.039	-5.607	0	3.65E-05	3.075	down
MAGEE1	tissueex.vivo_2d	3.846	-0.714	4.296	0	6.76E-04	0.339	up
MAGEF1	tissueex.vivo_2d	1.308	3.96	4.561	0	3.73E-04	0.365	up
MAGEH1	tissueex.vivo_2d	-0.082	4.066	-0.319	0.753	7.91E-01	-7.184	n.s
MAGI1	tissueex.vivo_2d	3.22	0.309	3.591	0.002	3.28E-03	-1.407	up
MAGI2	tissueex.vivo_2d	-1.343	0.311	-2.021	0.055	8.22E-02	-4.318	n.s
MAGI2-AS3	tissueex.vivo_2d	-1.286	4.096	-3.574	0.002	3.40E-03	-1.874	down
MAGI3	tissueex.vivo_2d	1.307	2.134	4.003	0.001	1.31E-03	-0.635	up
MAGIX	tissueex.vivo_2d	0.263	0.694	0.649	0.523	5.83E-01	-6.173	n.s
MAGOH	tissueex.vivo_2d	-0.178	6.258	-0.972	0.341	4.04E-01	-7.066	n.s
MAGOHB	tissueex.vivo_2d	0.643	4.949	3.367	0.003	5.37E-03	-2.657	n.s
MAGT1	tissueex.vivo_2d	0.253	6.775	1.618	0.119	1.63E-01	-6.306	n.s
MAK	tissueex.vivo_2d	0.545	-1.696	0.618	0.543	6.03E-01	-5.868	n.s
MAK16	tissueex.vivo_2d	4.259	3.306	16.81	0	1.52E-12	22.946	up
MAL	tissueex.vivo_2d	-3.645	0.613	-2.424	0.024	3.84E-02	-3.517	down
MALAT1	tissueex.vivo_2d	-5.735	11.815	-10.854	0	2.40E-09	13.884	down
MALL	tissueex.vivo_2d	4.592	-1.762	7.341	0	1.02E-06	7.327	up
MALRD1	tissueex.vivo_2d	-3.561	3.127	-7.063	0	1.76E-06	6.745	down
MALSU1	tissueex.vivo_2d	0.161	5.04	0.75	0.461	5.24E-01	-7.138	n.s
MALT1	tissueex.vivo_2d	-0.958	4.746	-3.085	0.005	9.84E-03	-3.133	n.s
MAMDC2	tissueex.vivo_2d	-2.917	-0.894	-1.355	0.189	2.42E-01	-5.114	n.s
MAMDC2-AS1	tissueex.vivo_2d	-2.25	-3.937	-1.715	0.1	1.39E-01	-4.464	n.s
MAMDC4	tissueex.vivo_2d	-0.335	0.811	-0.465	0.647	6.98E-01	-6.25	n.s
MAML1	tissueex.vivo_2d	1.903	4.667	11.208	0	1.42E-09	14.657	up
MAML2	tissueex.vivo_2d	-0.709	2.136	-1.586	0.127	1.71E-01	-5.435	n.s
MAML3	tissueex.vivo_2d	0.352	4.384	1.398	0.176	2.27E-01	-6.359	n.s
MAMLD1	tissueex.vivo_2d	1.503	-3.046	1.39	0.178	2.30E-01	-5.06	n.s
MAMSTR	tissueex.vivo_2d	-1.399	0.661	-2.36	0.027	4.35E-02	-3.735	down
MAN1A1	tissueex.vivo_2d	-0.29	7.24	-1.427	0.167	2.18E-01	-6.59	n.s
MAN1A2	tissueex.vivo_2d	1.073	5.256	5.469	0	4.93E-05	2.438	up
MAN1B1	tissueex.vivo_2d	-0.936	5.749	-5.716	0	2.88E-05	3.091	n.s
MAN1B1-AS1	tissueex.vivo_2d	0.314	1.542	0.448	0.659	7.08E-01	-6.519	n.s
MAN1C1	tissueex.vivo_2d	2.432	-0.107	2.805	0.01	1.77E-02	-3.027	up
MAN2A1	tissueex.vivo_2d	1.344	5.536	6.619	0	4.31E-06	5.18	up
MAN2A2	tissueex.vivo_2d	0.334	6.34	1.526	0.141	1.88E-01	-6.415	n.s
MAN2B1	tissueex.vivo_2d	1.012	5.938	4.874	0	1.85E-04	0.911	up
MAN2B2	tissueex.vivo_2d	0.436	4.503	1.745	0.094	1.32E-01	-5.869	n.s
MAN2C1	tissueex.vivo_2d	-0.717	5.905	-2.682	0.013	2.29E-02	-4.231	n.s
MANBA	tissueex.vivo_2d	-1.244	5.818	-8.137	0	2.26E-07	8.691	down
MANBAL	tissueex.vivo_2d	0.433	3.431	1.885	0.072	1.05E-01	-5.438	n.s
MANEA	tissueex.vivo_2d	4.523	1.99	7.481	0	7.77E-07	7.554	up
MANEA-AS1	tissueex.vivo_2d	-1.354	-0.571	-0.985	0.335	3.97E-01	-5.594	n.s
MANEAL	tissueex.vivo_2d	4.447	-2.48	5.268	0	7.69E-05	2.714	up
MANF	tissueex.vivo_2d	1.306	5.761	7.032	0	1.87E-06	6.117	up
MANSC1	tissueex.vivo_2d	3.479	1.113	3.898	0.001	1.65E-03	-0.808	up
MAOA	tissueex.vivo_2d	6.095	-1.83	8.134	0	2.27E-07	8.954	up
MAP10	tissueex.vivo_2d	4.403	-0.234	5.665	0	3.22E-05	3.553	up
MAP1A	tissueex.vivo_2d	-0.27	5.936	-0.703	0.489	5.51E-01	-7.269	n.s
MAP1B	tissueex.vivo_2d	-1.45	-0.059	-0.851	0.404	4.68E-01	-5.769	n.s
MAP1LC3A	tissueex.vivo_2d	-2.878	2.347	-3.405	0.002	4.94E-03	-1.634	down
MAP1LC3B	tissueex.vivo_2d	-3.384	8.474	-13.846	0	4.30E-11	18.886	down
MAP1LC3B2	tissueex.vivo_2d	-8.409	1.791	-9.027	0	4.60E-08	9.45	down
MAP1S	tissueex.vivo_2d	-0.096	5.779	-0.395	0.696	7.41E-01	-7.424	n.s
MAP2	tissueex.vivo_2d	2.939	-3.246	3.28	0.003	6.47E-03	-1.743	up
MAP2K1	tissueex.vivo_2d	1.344	5.009	4.7	0	2.72E-04	0.564	up
MAP2K2	tissueex.vivo_2d	-0.25	7.243	-1.517	0.143	1.90E-01	-6.464	n.s
MAP2K3	tissueex.vivo_2d	-2.015	7.536	-8.612	0	9.52E-08	9.581	down
MAP2K4	tissueex.vivo_2d	1.895	4.453	5.909	0	1.91E-05	3.591	up
MAP2K5	tissueex.vivo_2d	-0.366	4.64	-2.251	0.034	5.36E-02	-4.926	n.s
MAP2K6	tissueex.vivo_2d	-0.722	3.003	-2.779	0.011	1.88E-02	-3.426	n.s
MAP2K7	tissueex.vivo_2d	3.101	3.193	13.799	0	4.55E-11	18.907	up
MAP3K1	tissueex.vivo_2d	1.02	4.577	3.119	0.005	9.16E-03	-3.178	up
MAP3K10	tissueex.vivo_2d	1.161	0.588	2.778	0.011	1.88E-02	-3.101	up
MAP3K11	tissueex.vivo_2d	0.368	6.076	1.782	0.088	1.24E-01	-6.01	n.s
MAP3K12	tissueex.vivo_2d	-1.684	3.8	-4.396	0	5.39E-04	0.266	down
MAP3K13	tissueex.vivo_2d	-1.222	5.777	-3.899	0.001	1.65E-03	-1.363	down
MAP3K14	tissueex.vivo_2d	-1.768	3.223	-4.591	0	3.49E-04	0.88	down
MAP3K14-AS1	tissueex.vivo_2d	-0.586	0.612	-0.814	0.424	4.88E-01	-5.972	n.s
MAP3K15	tissueex.vivo_2d	2.22	-0.415	3	0.006	1.18E-02	-2.56	up
MAP3K2	tissueex.vivo_2d	-1.181	5.895	-4.244	0	7.60E-04	-0.547	down
MAP3K3	tissueex.vivo_2d	-1.225	6.477	-4.397	0	5.39E-04	-0.233	down
MAP3K4	tissueex.vivo_2d	1.787	4.76	8.221	0	1.93E-07	8.842	up
MAP3K5	tissueex.vivo_2d	1.106	5.173	6.443	0	6.19E-06	4.796	up
MAP3K6	tissueex.vivo_2d	1.596	1.82	3.68	0.001	2.69E-03	-1.389	up
MAP3K7	tissueex.vivo_2d	0.533	6.318	3.006	0.006	1.17E-02	-3.614	n.s
MAP3K7CL	tissueex.vivo_2d	-3.015	2.427	-4.137	0	9.70E-04	0.04	down
MAP3K8	tissueex.vivo_2d	-5.5	7.089	-10.137	0	7.32E-09	12.873	down
MAP3K9	tissueex.vivo_2d	1.257	0.904	1.261	0.22	2.77E-01	-5.809	n.s
MAP4	tissueex.vivo_2d	1.522	6.292	9.201	0	3.42E-08	10.765	up
MAP4K1	tissueex.vivo_2d	-0.707	6.117	-4.483	0	4.44E-04	-0.02	n.s
MAP4K2	tissueex.vivo_2d	-0.218	6.092	-0.948	0.353	4.17E-01	-7.073	n.s
MAP4K3	tissueex.vivo_2d	-1.129	4.55	-2.979	0.007	1.23E-02	-3.329	down
MAP4K4	tissueex.vivo_2d	1.688	6.417	7.004	0	1.98E-06	6.007	up
MAP4K5	tissueex.vivo_2d	-0.295	6.076	-1.314	0.202	2.57E-01	-6.655	n.s
MAP6D1	tissueex.vivo_2d	7.659	-1.954	15.775	0	4.61E-12	20.523	up
MAP7	tissueex.vivo_2d	1.625	4.76	7.56	0	6.66E-07	7.396	up
MAP7D1	tissueex.vivo_2d	-0.319	7.094	-1.909	0.069	1.00E-01	-5.848	n.s
MAP7D2	tissueex.vivo_2d	3.276	0.667	4.249	0	7.51E-04	0.105	up
MAP7D3	tissueex.vivo_2d	0.674	5.249	2.127	0.044	6.77E-02	-5.339	n.s
MAP9	tissueex.vivo_2d	1.652	2.945	6.414	0	6.59E-06	5.031	up
MAPK1	tissueex.vivo_2d	1.547	6.592	8.531	0	1.10E-07	9.371	up
MAPK10	tissueex.vivo_2d	-1.277	-2.533	-1.612	0.121	1.64E-01	-4.727	n.s
MAPK11	tissueex.vivo_2d	0.947	1.232	2.016	0.056	8.30E-02	-4.753	n.s
MAPK12	tissueex.vivo_2d	-0.199	5.29	-0.423	0.676	7.24E-01	-7.353	n.s
MAPK13	tissueex.vivo_2d	-0.859	0.021	-0.607	0.55	6.09E-01	-5.977	n.s
MAPK14	tissueex.vivo_2d	0.429	7.099	2.908	0.008	1.43E-02	-3.873	n.s
MAPK15	tissueex.vivo_2d	-0.811	-3.967	-0.638	0.53	5.90E-01	-5.627	n.s
MAPK1IP1L	tissueex.vivo_2d	-1.642	8.457	-8.577	0	1.01E-07	9.45	down
MAPK3	tissueex.vivo_2d	0.349	4.672	1.926	0.067	9.73E-02	-5.586	n.s
MAPK6	tissueex.vivo_2d	1.2	6.115	4.671	0	2.90E-04	0.389	up
MAPK7	tissueex.vivo_2d	-0.369	3.775	-0.964	0.345	4.09E-01	-6.648	n.s
MAPK8	tissueex.vivo_2d	0.103	5.268	0.59	0.561	6.19E-01	-7.272	n.s
MAPK8IP1	tissueex.vivo_2d	1.369	-2.613	1.355	0.189	2.42E-01	-5.157	n.s
MAPK8IP3	tissueex.vivo_2d	-2.76	5.481	-7.123	0	1.56E-06	6.613	down
MAPK9	tissueex.vivo_2d	0.556	5.501	3.036	0.006	1.09E-02	-3.474	n.s
MAPKAP1	tissueex.vivo_2d	0.659	6.516	5.158	0	9.80E-05	1.581	n.s
MAPKAPK2	tissueex.vivo_2d	1.24	5.791	7.354	0	9.96E-07	6.848	up
MAPKAPK3	tissueex.vivo_2d	0.939	7.449	4.016	0.001	1.27E-03	-1.293	n.s
MAPKAPK5	tissueex.vivo_2d	-1.015	5.969	-6.529	0	5.19E-06	5.01	down
MAPKAPK5-AS1	tissueex.vivo_2d	-1.877	5.466	-9.095	0	4.09E-08	10.757	down
MAPKBP1	tissueex.vivo_2d	1.214	3.261	3.341	0.003	5.68E-03	-2.462	up
MAPRE1	tissueex.vivo_2d	0.513	7.863	3.356	0.003	5.49E-03	-2.886	n.s
MAPRE2	tissueex.vivo_2d	-1.703	8.271	-11.255	0	1.33E-09	14.628	down
MAPRE3	tissueex.vivo_2d	-0.026	0.755	-0.03	0.976	9.81E-01	-6.341	n.s
MARC1	tissueex.vivo_2d	1.521	2.85	2.72	0.012	2.12E-02	-3.737	up
MARC2	tissueex.vivo_2d	1.79	-1.304	1.227	0.232	2.90E-01	-5.468	n.s
MARCH1	tissueex.vivo_2d	-0.672	0.957	-0.732	0.471	5.35E-01	-6.027	n.s
MARCH2	tissueex.vivo_2d	-2.07	4.741	-7.223	0	1.28E-06	6.899	down
MARCH3	tissueex.vivo_2d	-1.64	4.575	-4.517	0	4.11E-04	0.419	down
MARCH5	tissueex.vivo_2d	-0.914	6.307	-5.515	0	4.46E-05	2.536	n.s
MARCH6	tissueex.vivo_2d	-1.29	8.011	-5.323	0	6.80E-05	1.966	down
MARCH7	tissueex.vivo_2d	-0.222	7.08	-1.092	0.286	3.47E-01	-6.995	n.s
MARCH8	tissueex.vivo_2d	0.752	5.02	3.198	0.004	7.72E-03	-3.045	n.s
MARCH9	tissueex.vivo_2d	-0.245	3.363	-0.844	0.407	4.72E-01	-6.669	n.s
MARCKS	tissueex.vivo_2d	-0.417	5.76	-2.003	0.057	8.49E-02	-5.555	n.s
MARCKSL1	tissueex.vivo_2d	-0.565	7.633	-2.192	0.039	6.00E-02	-5.355	n.s
MARCO	tissueex.vivo_2d	-2.679	-3.979	-1.606	0.122	1.66E-01	-4.605	n.s
MARK1	tissueex.vivo_2d	2.347	-4.041	1.907	0.069	1.01E-01	-4.335	n.s
MARK2	tissueex.vivo_2d	0.405	5.652	1.778	0.089	1.25E-01	-5.974	n.s
MARK2P9	tissueex.vivo_2d	-2.461	-4.769	-1.769	0.09	1.27E-01	-4.377	n.s
MARK3	tissueex.vivo_2d	-0.665	6.739	-4.663	0	2.96E-04	0.381	n.s
MARK4	tissueex.vivo_2d	1.242	3.543	5.96	0	1.71E-05	3.865	up
MARS	tissueex.vivo_2d	0.637	7.529	3.907	0.001	1.62E-03	-1.56	n.s
MARS2	tissueex.vivo_2d	7.517	0.265	10.214	0	6.47E-09	13.006	up
MARVELD1	tissueex.vivo_2d	1.386	5.282	5.224	0	8.48E-05	1.816	up
MARVELD2	tissueex.vivo_2d	5.189	-3.476	8.665	0	8.65E-08	9.518	up
MASP2	tissueex.vivo_2d	-3.467	-0.188	-2.625	0.015	2.57E-02	-3.073	down
MAST1	tissueex.vivo_2d	1.055	0.095	0.928	0.363	4.27E-01	-5.907	n.s
MAST2	tissueex.vivo_2d	1.931	4.195	10.399	0	4.83E-09	13.233	up
MAST3	tissueex.vivo_2d	-0.352	3.869	-1.434	0.165	2.15E-01	-6.109	n.s
MAST4	tissueex.vivo_2d	-0.301	5.657	-1.174	0.252	3.11E-01	-6.788	n.s
MASTL	tissueex.vivo_2d	0.819	4.518	2.49	0.021	3.37E-02	-4.53	n.s
MAT2A	tissueex.vivo_2d	1.845	7.487	4.476	0	4.51E-04	-0.175	up
MAT2B	tissueex.vivo_2d	0.735	6.363	2.749	0.011	2.00E-02	-4.185	n.s
MATK	tissueex.vivo_2d	0.474	6.389	1.414	0.171	2.22E-01	-6.585	n.s
MATN1	tissueex.vivo_2d	-3.1	-0.222	-2.366	0.027	4.30E-02	-3.56	down
MATN1-AS1	tissueex.vivo_2d	-3.697	1.919	-4.209	0	8.24E-04	0.279	down
MATN2	tissueex.vivo_2d	-0.332	0.212	-0.394	0.698	7.43E-01	-6.147	n.s
MATR3	tissueex.vivo_2d	5.897	5.328	22.841	0	9.66E-15	29.52	up
MAU2	tissueex.vivo_2d	-0.279	5.825	-1.409	0.172	2.23E-01	-6.507	n.s
MAVS	tissueex.vivo_2d	0.897	6.132	5.812	0	2.35E-05	3.211	n.s
MAX	tissueex.vivo_2d	-0.562	7.237	-3.646	0.001	2.90E-03	-2.153	n.s
MAZ	tissueex.vivo_2d	6.843	3.901	25.983	0	1.32E-15	31.816	up
MB21D1	tissueex.vivo_2d	0.69	3.155	2.186	0.039	6.06E-02	-4.833	n.s
MB21D2	tissueex.vivo_2d	5.434	-3.739	9.019	0	4.65E-08	10.187	up
MBD1	tissueex.vivo_2d	1.014	5.398	3.784	0.001	2.13E-03	-1.726	up
MBD2	tissueex.vivo_2d	0.188	6.249	1.525	0.141	1.88E-01	-6.407	n.s
MBD3	tissueex.vivo_2d	2.49	5.507	12.321	0	2.96E-10	16.496	up
MBD4	tissueex.vivo_2d	0.388	5.721	2.452	0.022	3.63E-02	-4.739	n.s
MBD5	tissueex.vivo_2d	-1.555	4.346	-5.196	0	9.02E-05	2.123	down
MBD6	tissueex.vivo_2d	1.37	3.558	7.547	0	6.84E-07	7.538	up
MBIP	tissueex.vivo_2d	-1.347	5.301	-6.412	0	6.61E-06	4.854	down
MBLAC1	tissueex.vivo_2d	0.777	0.399	1.377	0.182	2.34E-01	-5.491	n.s
MBLAC2	tissueex.vivo_2d	4.215	1.479	7.778	0	4.40E-07	8.232	up
MBNL1	tissueex.vivo_2d	-0.117	8.771	-0.522	0.607	6.61E-01	-7.53	n.s
MBNL1-AS1	tissueex.vivo_2d	-2.535	2.364	-2.947	0.007	1.32E-02	-2.725	down
MBNL2	tissueex.vivo_2d	-0.882	5.458	-2.482	0.021	3.42E-02	-4.564	n.s
MBNL3	tissueex.vivo_2d	2.965	5.006	15.54	0	5.97E-12	21.33	up
MBOAT1	tissueex.vivo_2d	2.802	3.007	11.018	0	1.88E-09	14.447	up
MBOAT2	tissueex.vivo_2d	0.028	5.92	0.138	0.891	9.10E-01	-7.502	n.s
MBOAT4	tissueex.vivo_2d	-6.344	-0.657	-5.94	0	1.78E-05	3.825	down
MBOAT7	tissueex.vivo_2d	-1.627	8.085	-10.415	0	4.72E-09	13.103	down
MBP	tissueex.vivo_2d	1.035	5.861	4.845	0	1.97E-04	0.842	up
MBTD1	tissueex.vivo_2d	0.823	5.206	3.927	0.001	1.55E-03	-1.347	n.s
MBTPS1	tissueex.vivo_2d	0.869	6.248	3.969	0.001	1.41E-03	-1.345	n.s
MBTPS2	tissueex.vivo_2d	1.919	3.67	7.354	0	9.94E-07	7.078	up
MC1R	tissueex.vivo_2d	2.089	-0.304	2.516	0.019	3.20E-02	-3.575	up
MCAM	tissueex.vivo_2d	-2.324	-0.051	-3.264	0.003	6.71E-03	-1.812	down
MCAT	tissueex.vivo_2d	1.251	4.315	5.34	0	6.55E-05	2.234	up
MCC	tissueex.vivo_2d	0.289	-0.629	0.185	0.855	8.80E-01	-6.152	n.s
MCCC1	tissueex.vivo_2d	-1.175	6.448	-6.252	0	9.22E-06	4.326	down
MCCC2	tissueex.vivo_2d	1.58	5.977	7.867	0	3.71E-07	7.975	up
MCEE	tissueex.vivo_2d	-1.659	3.824	-6.564	0	4.83E-06	5.493	down
MCEMP1	tissueex.vivo_2d	-1.675	1.448	-1.335	0.195	2.49E-01	-5.448	n.s
MCF2	tissueex.vivo_2d	-0.296	-3.695	-0.256	0.801	8.33E-01	-5.829	n.s
MCF2L	tissueex.vivo_2d	-0.73	1.188	-0.846	0.406	4.71E-01	-6.052	n.s
MCF2L-AS1	tissueex.vivo_2d	-2.885	-0.931	-3.758	0.001	2.26E-03	-0.695	down
MCF2L2	tissueex.vivo_2d	-1.283	0.609	-1.173	0.253	3.12E-01	-5.577	n.s
MCFD2	tissueex.vivo_2d	0.72	6.712	4.39	0	5.46E-04	-0.334	n.s
MCL1	tissueex.vivo_2d	-0.759	8.513	-3.462	0.002	4.35E-03	-2.636	n.s
MCM10	tissueex.vivo_2d	6.891	2.107	7.91	0	3.42E-07	8.493	up
MCM2	tissueex.vivo_2d	3.104	6.836	7.319	0	1.07E-06	6.695	up
MCM3	tissueex.vivo_2d	2.177	7.452	5.579	0	3.87E-05	2.556	up
MCM3AP	tissueex.vivo_2d	2.523	5.16	12.261	0	3.24E-10	16.419	up
MCM3AP-AS1	tissueex.vivo_2d	1.746	1.244	3.313	0.003	6.04E-03	-2.112	up
MCM4	tissueex.vivo_2d	4.226	6.347	6.292	0	8.50E-06	4.327	up
MCM5	tissueex.vivo_2d	1.337	7.677	3.857	0.001	1.81E-03	-1.696	up
MCM6	tissueex.vivo_2d	2.681	7.042	7.773	0	4.43E-07	7.706	up
MCM7	tissueex.vivo_2d	1.706	8.342	5.511	0	4.49E-05	2.365	up
MCM8	tissueex.vivo_2d	5.193	2.661	12.465	0	2.46E-10	16.867	up
MCM9	tissueex.vivo_2d	-0.028	4.825	-0.127	0.9	9.17E-01	-7.38	n.s
MCMBP	tissueex.vivo_2d	2.394	6.16	9.319	0	2.80E-08	11.003	up
MCMDC2	tissueex.vivo_2d	1.198	-0.609	1.487	0.151	1.99E-01	-5.196	n.s
MCOLN1	tissueex.vivo_2d	-0.476	3.559	-1.812	0.083	1.18E-01	-5.49	n.s
MCOLN2	tissueex.vivo_2d	1.366	0.154	1.762	0.091	1.29E-01	-4.956	n.s
MCPH1	tissueex.vivo_2d	-0.275	5.452	-1.175	0.252	3.11E-01	-6.753	n.s
MCRS1	tissueex.vivo_2d	0.46	5.924	2.459	0.022	3.58E-02	-4.753	n.s
MCTP1	tissueex.vivo_2d	-3.128	6.607	-7.938	0	3.25E-07	8.294	down
MCTP2	tissueex.vivo_2d	-0.77	6.167	-2.456	0.022	3.60E-02	-4.721	n.s
MCTS1	tissueex.vivo_2d	-0.496	6.171	-2.739	0.012	2.03E-02	-4.149	n.s
MCTS2P	tissueex.vivo_2d	3.361	0.614	8.684	0	8.34E-08	10.127	up
MCU	tissueex.vivo_2d	1.161	4.697	5.584	0	3.84E-05	2.791	up
MCUR1	tissueex.vivo_2d	0.756	5.578	3.83	0.001	1.92E-03	-1.632	n.s
MDC1	tissueex.vivo_2d	2.766	4.683	12.919	0	1.37E-10	17.509	up
MDFI	tissueex.vivo_2d	2.737	-1.954	2.667	0.014	2.36E-02	-3.109	up
MDFIC	tissueex.vivo_2d	-0.965	5.512	-4.484	0	4.42E-04	0.088	n.s
MDGA1	tissueex.vivo_2d	0.455	-1.573	0.39	0.7	7.45E-01	-5.977	n.s
MDGA2	tissueex.vivo_2d	-0.055	-2.321	-0.038	0.97	9.76E-01	-5.988	n.s
MDH1	tissueex.vivo_2d	0.076	7.405	0.287	0.777	8.12E-01	-7.581	n.s
MDH1B	tissueex.vivo_2d	1.051	-0.578	0.914	0.37	4.35E-01	-5.846	n.s
MDH2	tissueex.vivo_2d	-0.584	8.679	-2.477	0.021	3.46E-02	-4.83	n.s
MDK	tissueex.vivo_2d	-3.429	6.012	-4.684	0	2.83E-04	0.684	down
MDM1	tissueex.vivo_2d	0.854	4.109	1.725	0.098	1.37E-01	-5.864	n.s
MDM2	tissueex.vivo_2d	2.481	4.854	16.224	0	2.80E-12	22.242	up
MDM4	tissueex.vivo_2d	-1.555	6.287	-7.22	0	1.28E-06	6.616	down
MDN1	tissueex.vivo_2d	1.92	6.391	11.106	0	1.64E-09	14.377	up
MDP1	tissueex.vivo_2d	7.164	-3.047	16.564	0	1.98E-12	20.674	up
MDS2	tissueex.vivo_2d	-5.399	-2.666	-6.406	0	6.70E-06	4.611	down
ME1	tissueex.vivo_2d	3.457	-1.356	3.134	0.005	8.88E-03	-2.252	up
ME2	tissueex.vivo_2d	1.389	6.616	5.76	0	2.63E-05	3.043	up
ME3	tissueex.vivo_2d	-2.867	5.881	-15.135	0	9.52E-12	20.801	down
MEA1	tissueex.vivo_2d	0.221	5.819	1.103	0.281	3.42E-01	-6.909	n.s
MEAF6	tissueex.vivo_2d	-0.22	6.303	-0.983	0.336	3.98E-01	-7.057	n.s
MECOM	tissueex.vivo_2d	0.075	4.985	0.082	0.935	9.47E-01	-7.412	n.s
MECP2	tissueex.vivo_2d	0.355	5.438	1.809	0.084	1.19E-01	-5.893	n.s
MECR	tissueex.vivo_2d	-0.393	5.148	-1.578	0.128	1.73E-01	-6.172	n.s
MED1	tissueex.vivo_2d	3.816	4.704	14.116	0	3.08E-11	19.336	up
MED10	tissueex.vivo_2d	-0.999	5.676	-5.52	0	4.41E-05	2.618	n.s
MED11	tissueex.vivo_2d	2.47	1.855	9.227	0	3.28E-08	11.188	up
MED12	tissueex.vivo_2d	1.262	6.017	5.474	0	4.87E-05	2.383	up
MED12L	tissueex.vivo_2d	1.277	4.028	3.812	0.001	2.00E-03	-1.487	up
MED13	tissueex.vivo_2d	0.701	6.225	2.895	0.008	1.47E-02	-3.859	n.s
MED13L	tissueex.vivo_2d	0.151	6.504	0.532	0.6	6.55E-01	-7.428	n.s
MED14	tissueex.vivo_2d	1.683	5.23	5	0	1.39E-04	1.271	up
MED14OS	tissueex.vivo_2d	-0.727	-0.758	-0.799	0.432	4.97E-01	-5.783	n.s
MED15	tissueex.vivo_2d	-0.636	6.224	-4.01	0.001	1.29E-03	-1.19	n.s
MED16	tissueex.vivo_2d	-0.098	6.475	-0.412	0.684	7.31E-01	-7.478	n.s
MED17	tissueex.vivo_2d	1.048	4.419	5.547	0	4.16E-05	2.729	up
MED18	tissueex.vivo_2d	4.203	1.227	8.192	0	2.04E-07	9.118	up
MED19	tissueex.vivo_2d	0.392	3.432	1.781	0.088	1.25E-01	-5.583	n.s
MED20	tissueex.vivo_2d	1.975	3.845	6.963	0	2.14E-06	6.16	up
MED21	tissueex.vivo_2d	0.825	4.979	3.34	0.003	5.69E-03	-2.721	n.s
MED22	tissueex.vivo_2d	2.293	3.901	8.739	0	7.59E-08	10.014	up
MED23	tissueex.vivo_2d	0.224	5.243	0.732	0.472	5.35E-01	-7.172	n.s
MED24	tissueex.vivo_2d	1.498	5.878	6.997	0	2.00E-06	6.025	up
MED25	tissueex.vivo_2d	1.539	4.459	8.208	0	1.98E-07	8.859	up
MED26	tissueex.vivo_2d	0.226	3.979	1.097	0.284	3.45E-01	-6.63	n.s
MED27	tissueex.vivo_2d	-1.14	5.616	-5.323	0	6.80E-05	2.15	down
MED28	tissueex.vivo_2d	0.747	5.979	4.183	0	8.74E-04	-0.797	n.s
MED29	tissueex.vivo_2d	-0.171	5.678	-1.012	0.322	3.84E-01	-6.973	n.s
MED30	tissueex.vivo_2d	-2.559	6.167	-9.895	0	1.09E-08	12.305	down
MED31	tissueex.vivo_2d	1.406	2.467	5.517	0	4.44E-05	2.996	up
MED4	tissueex.vivo_2d	0.034	6.042	0.201	0.843	8.69E-01	-7.515	n.s
MED4-AS1	tissueex.vivo_2d	2.54	-1.621	4.654	0	3.02E-04	1.3	up
MED6	tissueex.vivo_2d	0.586	5.04	4.145	0	9.54E-04	-0.789	n.s
MED7	tissueex.vivo_2d	0.141	3.574	0.715	0.482	5.44E-01	-6.865	n.s
MED8	tissueex.vivo_2d	1.409	4.224	8.04	0	2.70E-07	8.526	up
MED9	tissueex.vivo_2d	-0.268	4.325	-1.428	0.167	2.17E-01	-6.245	n.s
MEF2A	tissueex.vivo_2d	-0.336	5.48	-1.199	0.243	3.02E-01	-6.726	n.s
MEF2C	tissueex.vivo_2d	-0.117	7.159	-0.302	0.765	8.03E-01	-7.563	n.s
MEF2C-AS1	tissueex.vivo_2d	-3.326	2.934	-6.456	0	6.03E-06	5.409	down
MEF2D	tissueex.vivo_2d	-1.661	6.351	-6.79	0	3.04E-06	5.627	down
MEFV	tissueex.vivo_2d	2.488	-3.254	1.813	0.083	1.18E-01	-4.496	n.s
MEG3	tissueex.vivo_2d	-3.158	5.566	-2.562	0.017	2.92E-02	-4.15	down
MEG8	tissueex.vivo_2d	-3.33	0.383	-2.516	0.019	3.20E-02	-3.324	down
MEG9	tissueex.vivo_2d	-0.867	-1.283	-0.702	0.49	5.52E-01	-5.812	n.s
MEGF10	tissueex.vivo_2d	-1.281	-2.856	-0.909	0.373	4.38E-01	-5.487	n.s
MEGF11	tissueex.vivo_2d	-2.924	-2.672	-2.678	0.013	2.30E-02	-2.885	down
MEGF6	tissueex.vivo_2d	-2.885	5.227	-8.675	0	8.49E-08	10.007	down
MEGF8	tissueex.vivo_2d	3.115	3.783	12.675	0	1.88E-10	17.176	up
MEGF9	tissueex.vivo_2d	2.469	2.742	5.995	0	1.59E-05	4.07	up
MEI1	tissueex.vivo_2d	-3.609	3.178	-5.375	0	6.07E-05	2.939	down
MEI4	tissueex.vivo_2d	-3.364	-1.066	-2.262	0.034	5.25E-02	-3.72	n.s
MEIG1	tissueex.vivo_2d	-0.027	-1.788	-0.024	0.981	9.85E-01	-6.018	n.s
MEIOB	tissueex.vivo_2d	3.787	-3.669	5.915	0	1.88E-05	4.026	up
MEIS1	tissueex.vivo_2d	-3.258	7.262	-5.891	0	1.99E-05	3.495	down
MEIS1-AS3	tissueex.vivo_2d	-1.881	-4.261	-1.309	0.204	2.58E-01	-4.989	n.s
MEIS2	tissueex.vivo_2d	1.528	-2.918	1.018	0.319	3.81E-01	-5.467	n.s
MEIS3	tissueex.vivo_2d	1.378	-3.136	1.302	0.206	2.61E-01	-5.167	n.s
MEIS3P1	tissueex.vivo_2d	6.789	-2.322	11.792	0	6.18E-10	15.214	up
MELK	tissueex.vivo_2d	6.152	1.45	6.834	0	2.77E-06	6.156	up
MEMO1	tissueex.vivo_2d	3.136	3.885	17.76	0	5.88E-13	24.134	up
MEN1	tissueex.vivo_2d	0.571	6.104	3.181	0.004	8.01E-03	-3.207	n.s
MEPCE	tissueex.vivo_2d	2.768	4.819	14.804	0	1.37E-11	20.318	up
MERTK	tissueex.vivo_2d	-0.604	3.454	-1.838	0.079	1.13E-01	-5.419	n.s
MESP1	tissueex.vivo_2d	3.119	-1.044	3.772	0.001	2.18E-03	-0.797	up
MESP2	tissueex.vivo_2d	3.186	-4.154	4.083	0	1.09E-03	0.02	up
MEST	tissueex.vivo_2d	-0.733	8.049	-3.619	0.001	3.09E-03	-2.251	n.s
MET	tissueex.vivo_2d	3.361	-2.975	3.226	0.004	7.28E-03	-1.897	up
METAP1	tissueex.vivo_2d	1.228	6.188	7.953	0	3.16E-07	8.157	up
METAP1D	tissueex.vivo_2d	-1.119	3.962	-4.385	0	5.53E-04	0.142	down
METAP2	tissueex.vivo_2d	1.696	7.042	8.845	0	6.30E-08	10.009	up
METRN	tissueex.vivo_2d	0.781	2.779	2.987	0.007	1.21E-02	-3.085	n.s
METRNL	tissueex.vivo_2d	-0.231	3.221	-0.773	0.447	5.11E-01	-6.691	n.s
METTL1	tissueex.vivo_2d	1.278	3.987	5.891	0	1.99E-05	3.615	up
METTL12	tissueex.vivo_2d	-3.7	4.631	-7.857	0	3.77E-07	8.421	down
METTL13	tissueex.vivo_2d	3.078	4.771	8.822	0	6.58E-08	10.097	up
METTL14	tissueex.vivo_2d	0.901	4.343	3.92	0.001	1.57E-03	-1.25	n.s
METTL15	tissueex.vivo_2d	1.031	4.126	4.532	0	3.98E-04	0.293	up
METTL16	tissueex.vivo_2d	2.215	4.698	10.405	0	4.79E-09	13.202	up
METTL17	tissueex.vivo_2d	0.054	5.955	0.313	0.757	7.95E-01	-7.475	n.s
METTL18	tissueex.vivo_2d	2.093	1.992	4.008	0.001	1.29E-03	-0.642	up
METTL21A	tissueex.vivo_2d	0.05	5.697	0.265	0.794	8.27E-01	-7.466	n.s
METTL21C	tissueex.vivo_2d	-2.885	-4.457	-2.57	0.017	2.87E-02	-3.059	down
METTL22	tissueex.vivo_2d	-2.02	4.824	-7.581	0	6.41E-07	7.67	down
METTL23	tissueex.vivo_2d	-0.594	4.667	-2.94	0.007	1.34E-02	-3.482	n.s
METTL24	tissueex.vivo_2d	-2.049	-3.122	-1.164	0.256	3.16E-01	-5.19	n.s
METTL25	tissueex.vivo_2d	-0.443	2.956	-0.954	0.35	4.14E-01	-6.447	n.s
METTL2A	tissueex.vivo_2d	2.117	3.663	10.879	0	2.31E-09	14.158	up
METTL2B	tissueex.vivo_2d	3.227	3.119	16.662	0	1.77E-12	22.753	up
METTL3	tissueex.vivo_2d	-1.661	6.837	-9.018	0	4.66E-08	10.449	down
METTL4	tissueex.vivo_2d	1.016	3.095	3.087	0.005	9.81E-03	-2.97	up
METTL5	tissueex.vivo_2d	-0.302	6.2	-1.517	0.143	1.90E-01	-6.393	n.s
METTL6	tissueex.vivo_2d	1.18	3.513	6.023	0	1.49E-05	4.032	up
METTL7A	tissueex.vivo_2d	1.158	4.794	6.095	0	1.28E-05	4.036	up
METTL7B	tissueex.vivo_2d	2.085	-1.493	1.748	0.094	1.32E-01	-4.762	n.s
METTL8	tissueex.vivo_2d	0.24	5.1	1.366	0.185	2.38E-01	-6.511	n.s
METTL9	tissueex.vivo_2d	-0.677	7.875	-4.791	0	2.22E-04	0.639	n.s
MEX3A	tissueex.vivo_2d	3.238	2.42	12.726	0	1.76E-10	17.272	up
MEX3B	tissueex.vivo_2d	2.704	3.428	8.428	0	1.32E-07	9.424	up
MEX3C	tissueex.vivo_2d	-1.512	6.784	-5.576	0	3.90E-05	2.674	down
MEX3D	tissueex.vivo_2d	6.922	-1.157	14.416	0	2.17E-11	19.097	up
MFAP1	tissueex.vivo_2d	2.274	4.703	13.897	0	4.09E-11	19.011	up
MFAP2	tissueex.vivo_2d	-2.051	4.727	-3.206	0.004	7.60E-03	-2.756	down
MFAP3	tissueex.vivo_2d	6.063	1.407	8.748	0	7.48E-08	10.249	up
MFAP3L	tissueex.vivo_2d	4.247	-1.036	4.924	0	1.65E-04	1.858	up
MFAP4	tissueex.vivo_2d	-4.024	5.721	-6.943	0	2.22E-06	6.301	down
MFF	tissueex.vivo_2d	-1.295	7.084	-9.053	0	4.38E-08	10.491	down
MFGE8	tissueex.vivo_2d	0.342	4.378	1.187	0.247	3.06E-01	-6.616	n.s
MFHAS1	tissueex.vivo_2d	2.3	4.202	9.411	0	2.41E-08	11.347	up
MFN1	tissueex.vivo_2d	1.399	4.475	6.596	0	4.52E-06	5.237	up
MFN2	tissueex.vivo_2d	2.912	5.282	10.682	0	3.14E-09	13.664	up
MFNG	tissueex.vivo_2d	-0.013	7.82	-0.063	0.95	9.59E-01	-7.64	n.s
MFSD1	tissueex.vivo_2d	-0.109	6.853	-0.299	0.768	8.05E-01	-7.545	n.s
MFSD10	tissueex.vivo_2d	-1.096	6.765	-4.644	0	3.09E-04	0.352	down
MFSD11	tissueex.vivo_2d	-0.231	4.678	-1.273	0.216	2.72E-01	-6.51	n.s
MFSD12	tissueex.vivo_2d	-0.018	5.481	-0.075	0.941	9.51E-01	-7.473	n.s
MFSD2A	tissueex.vivo_2d	4.548	0.208	7.895	0	3.52E-07	8.52	up
MFSD2B	tissueex.vivo_2d	1.12	1.283	2.127	0.044	6.77E-02	-4.488	n.s
MFSD3	tissueex.vivo_2d	0.095	4.158	0.411	0.685	7.31E-01	-7.177	n.s
MFSD5	tissueex.vivo_2d	2.08	3.527	8.799	0	6.83E-08	10.187	up
MFSD6	tissueex.vivo_2d	0.352	4.889	1.789	0.087	1.23E-01	-5.866	n.s
MFSD6L	tissueex.vivo_2d	0.953	-3.586	0.766	0.451	5.15E-01	-5.612	n.s
MFSD7	tissueex.vivo_2d	-2.565	1.733	-3.634	0.001	2.98E-03	-1.091	down
MFSD8	tissueex.vivo_2d	-1.25	4.378	-4.304	0	6.64E-04	-0.124	down
MFSD9	tissueex.vivo_2d	1.658	2.145	2.908	0.008	1.43E-02	-3.211	up
MGA	tissueex.vivo_2d	2.806	4.594	12.808	0	1.60E-10	17.341	up
MGAM	tissueex.vivo_2d	2.34	-2.544	2.324	0.029	4.67E-02	-3.675	up
MGARP	tissueex.vivo_2d	1.294	-3.317	1.129	0.271	3.31E-01	-5.331	n.s
MGAT1	tissueex.vivo_2d	0.963	6.473	3.573	0.002	3.41E-03	-2.319	n.s
MGAT2	tissueex.vivo_2d	11.266	-1.249	34.565	0	1.58E-17	32.508	up
MGAT3	tissueex.vivo_2d	5.052	0.863	9.301	0	2.88E-08	11.333	up
MGAT4A	tissueex.vivo_2d	-2.316	5.238	-7.37	0	9.65E-07	7.171	down
MGAT4B	tissueex.vivo_2d	0.892	6.366	5.107	0	1.10E-04	1.463	n.s
MGAT5	tissueex.vivo_2d	2.058	4.39	9.896	0	1.09E-08	12.27	up
MGAT5B	tissueex.vivo_2d	-0.19	-1.569	-0.137	0.892	9.10E-01	-6.03	n.s
MGC16275	tissueex.vivo_2d	-1.559	-2.966	-1.2	0.243	3.01E-01	-5.172	n.s
MGEA5	tissueex.vivo_2d	-1.499	7.64	-6.887	0	2.49E-06	5.747	down
MGLL	tissueex.vivo_2d	-0.724	5.935	-2.979	0.007	1.23E-02	-3.597	n.s
MGME1	tissueex.vivo_2d	-0.006	5.333	-0.023	0.982	9.85E-01	-7.447	n.s
MGMT	tissueex.vivo_2d	-1.678	5.76	-6.723	0	3.48E-06	5.551	down
MGP	tissueex.vivo_2d	-2.522	-3.615	-1.797	0.086	1.21E-01	-4.365	n.s
MGRN1	tissueex.vivo_2d	0.939	5.513	5.05	0	1.25E-04	1.378	n.s
MGST1	tissueex.vivo_2d	1.321	5.406	2.644	0.015	2.47E-02	-4.33	up
MGST2	tissueex.vivo_2d	0.52	5.814	3.014	0.006	1.15E-02	-3.553	n.s
MGST3	tissueex.vivo_2d	-1.243	5.805	-4.558	0	3.76E-04	0.263	down
MIA3	tissueex.vivo_2d	-0.121	6.092	-0.585	0.564	6.22E-01	-7.353	n.s
MIAT	tissueex.vivo_2d	-3.004	2.05	-3.388	0.003	5.13E-03	-1.628	down
MIB1	tissueex.vivo_2d	2.529	5.309	13.67	0	5.33E-11	18.642	up
MIB2	tissueex.vivo_2d	-2.163	5.394	-9.194	0	3.46E-08	10.989	down
MICA	tissueex.vivo_2d	-0.051	2.777	-0.167	0.869	8.92E-01	-6.898	n.s
MICAL1	tissueex.vivo_2d	-2.033	6.199	-10.209	0	6.50E-09	12.848	down
MICAL2	tissueex.vivo_2d	5.741	2.759	14.996	0	1.10E-11	20.55	up
MICAL3	tissueex.vivo_2d	3.221	3.274	11.923	0	5.13E-10	15.979	up
MICALCL	tissueex.vivo_2d	2.439	-0.749	2.876	0.009	1.53E-02	-2.819	up
MICALL1	tissueex.vivo_2d	1.85	3.993	7.873	0	3.67E-07	8.16	up
MICALL2	tissueex.vivo_2d	2.191	1.898	3.853	0.001	1.82E-03	-0.962	up
MICB	tissueex.vivo_2d	1.6	3.297	4.976	0	1.47E-04	1.5	up
MICU1	tissueex.vivo_2d	0.463	5.595	1.721	0.099	1.37E-01	-6.051	n.s
MICU2	tissueex.vivo_2d	-0.065	5.801	-0.293	0.772	8.09E-01	-7.457	n.s
MICU3	tissueex.vivo_2d	-1.638	2.071	-3.167	0.004	8.25E-03	-2.275	down
MID1	tissueex.vivo_2d	3.61	-2.91	3.589	0.002	3.29E-03	-1.099	up
MID1IP1	tissueex.vivo_2d	0.515	5.414	2.972	0.007	1.25E-02	-3.594	n.s
MID1IP1-AS1	tissueex.vivo_2d	-2.102	0.53	-3.544	0.002	3.63E-03	-1.218	down
MIDN	tissueex.vivo_2d	-0.325	5.662	-1.163	0.257	3.16E-01	-6.791	n.s
MIEF1	tissueex.vivo_2d	3.245	4.994	13.609	0	5.74E-11	18.563	up
MIEF2	tissueex.vivo_2d	1.06	1.37	1.553	0.134	1.80E-01	-5.466	n.s
MIEN1	tissueex.vivo_2d	0.154	4.949	0.778	0.445	5.08E-01	-7.104	n.s
MIER1	tissueex.vivo_2d	-0.663	6.849	-3.322	0.003	5.92E-03	-2.887	n.s
MIER2	tissueex.vivo_2d	2.378	2.07	7.019	0	1.92E-06	6.535	up
MIER3	tissueex.vivo_2d	0.963	4.42	2.543	0.018	3.03E-02	-4.414	n.s
MIF	tissueex.vivo_2d	11.526	0.684	23.76	0	5.38E-15	28.26	up
MIF4GD	tissueex.vivo_2d	-1.949	5.792	-9.425	0	2.35E-08	11.382	down
MIIP	tissueex.vivo_2d	-0.89	5.798	-4.484	0	4.42E-04	0.028	n.s
MILR1	tissueex.vivo_2d	-4.167	2.097	-2.649	0.014	2.44E-02	-3.14	down
MINK1	tissueex.vivo_2d	0.883	4.521	3.852	0.001	1.83E-03	-1.439	n.s
MINOS1	tissueex.vivo_2d	3.067	4.438	20.201	0	7.50E-14	26.876	up
MINPP1	tissueex.vivo_2d	4.14	4.146	11.45	0	1.00E-09	15.135	up
MIOS	tissueex.vivo_2d	-0.142	5.641	-0.682	0.502	5.64E-01	-7.244	n.s
MIPEP	tissueex.vivo_2d	1.085	4.694	2.855	0.009	1.60E-02	-3.789	up
MIPEPP3	tissueex.vivo_2d	0.201	1.484	0.425	0.675	7.22E-01	-6.51	n.s
MIPOL1	tissueex.vivo_2d	0.338	2.135	0.584	0.565	6.23E-01	-6.599	n.s
MIR100HG	tissueex.vivo_2d	-3.591	-3.217	-2.475	0.021	3.47E-02	-3.235	down
MIR101-1	tissueex.vivo_2d	-4.221	-3.447	-3.575	0.002	3.39E-03	-1.093	down
MIR103A2	tissueex.vivo_2d	-1.139	-2.166	-1.838	0.079	1.13E-01	-4.415	n.s
MIR1200	tissueex.vivo_2d	-3.434	-3.396	-2.104	0.047	7.06E-02	-3.873	n.s
MIR1244-2	tissueex.vivo_2d	-12.269	2.231	-10.285	0	5.76E-09	10.754	down
MIR1244-3	tissueex.vivo_2d	-9.389	0.186	-11.705	0	6.95E-10	12.319	down
MIR130B	tissueex.vivo_2d	-5.45	-1.092	-7.175	0	1.40E-06	6.193	down
MIR133A1HG	tissueex.vivo_2d	-4.459	-3.263	-2.727	0.012	2.09E-02	-2.773	down
MIR155HG	tissueex.vivo_2d	-2.709	3.393	-3.8	0.001	2.05E-03	-0.955	down
MIR16-2	tissueex.vivo_2d	-4.636	-3.214	-5.525	0	4.36E-05	2.909	down
MIR17HG	tissueex.vivo_2d	2.381	1.411	4.859	0	1.91E-04	1.495	up
MIR181A1HG	tissueex.vivo_2d	-9.08	3.484	-1.625	0.118	1.61E-01	-4.81	n.s
MIR181A2HG	tissueex.vivo_2d	-4.831	1.107	-7.035	0	1.86E-06	6.367	down
MIR186	tissueex.vivo_2d	1.106	-2.512	1.238	0.228	2.85E-01	-5.278	n.s
MIR1972-2	tissueex.vivo_2d	-2.551	-4.713	-2.291	0.032	4.97E-02	-3.551	down
MIR210HG	tissueex.vivo_2d	-2.848	-2.235	-1.649	0.113	1.55E-01	-4.567	n.s
MIR219A1	tissueex.vivo_2d	-5.927	-2.149	-6.782	0	3.08E-06	5.308	down
MIR221	tissueex.vivo_2d	-1.153	-0.598	-2.228	0.036	5.60E-02	-3.88	n.s
MIR22HG	tissueex.vivo_2d	-5.509	3.157	-3.645	0.001	2.91E-03	-1.023	down
MIR25	tissueex.vivo_2d	2.792	-2.265	4.196	0	8.49E-04	0.26	up
MIR3117	tissueex.vivo_2d	-3.366	-4.113	-2.187	0.039	6.06E-02	-3.731	n.s
MIR3128	tissueex.vivo_2d	-2.802	-3.504	-2.339	0.028	4.54E-02	-3.482	down
MIR3143	tissueex.vivo_2d	-2.773	-4.386	-2.077	0.049	7.42E-02	-3.908	n.s
MIR3153	tissueex.vivo_2d	-2.806	-1.312	-2.584	0.017	2.79E-02	-3.114	down
MIR3176	tissueex.vivo_2d	4.86	-3.908	8.459	0	1.26E-07	9.09	up
MIR3198-1	tissueex.vivo_2d	-4.958	-1.733	-5.503	0	4.57E-05	2.953	down
MIR320E	tissueex.vivo_2d	-3.055	-0.955	-3.824	0.001	1.95E-03	-0.548	down
MIR345	tissueex.vivo_2d	-1.537	-4.883	-1.217	0.236	2.94E-01	-5.07	n.s
MIR3653	tissueex.vivo_2d	4.813	-4.171	10.289	0	5.73E-09	11.861	up
MIR3661	tissueex.vivo_2d	6.587	-3.899	15.206	0	8.78E-12	18.584	up
MIR3662	tissueex.vivo_2d	-2.417	-3.291	-2.222	0.036	5.66E-02	-3.696	n.s
MIR3671	tissueex.vivo_2d	-3.84	-2.082	-3.928	0.001	1.55E-03	-0.341	down
MIR3679	tissueex.vivo_2d	-3.154	-3.764	-2.561	0.018	2.92E-02	-3.077	down
MIR3680-2	tissueex.vivo_2d	-4.046	-3.644	-3.268	0.003	6.64E-03	-1.716	down
MIR3682	tissueex.vivo_2d	-1.281	-0.935	-1.371	0.184	2.36E-01	-5.153	n.s
MIR3939	tissueex.vivo_2d	-1.611	-2.785	-1.369	0.184	2.37E-01	-5.014	n.s
MIR3945	tissueex.vivo_2d	-4.958	-2.925	-5.532	0	4.30E-05	2.927	down
MIR4258	tissueex.vivo_2d	0.487	-2.65	0.539	0.595	6.51E-01	-5.833	n.s
MIR4263	tissueex.vivo_2d	3.129	-3.71	4.212	0	8.18E-04	0.307	up
MIR4269	tissueex.vivo_2d	-2.791	-4.518	-2.377	0.026	4.21E-02	-3.403	down
MIR4292	tissueex.vivo_2d	3.739	-3.598	5.76	0	2.63E-05	3.731	up
MIR4319	tissueex.vivo_2d	-2.464	-4.767	-1.998	0.058	8.56E-02	-4.032	n.s
MIR4420	tissueex.vivo_2d	-2.973	-2.5	-4.005	0.001	1.30E-03	-0.174	down
MIR4434	tissueex.vivo_2d	-7.851	-0.696	-9.432	0	2.32E-08	9.537	down
MIR4437	tissueex.vivo_2d	-4.061	-3.183	-3.277	0.003	6.52E-03	-1.699	down
MIR4442	tissueex.vivo_2d	7.327	-2.973	18.532	0	2.85E-13	22.508	up
MIR4458HG	tissueex.vivo_2d	-1.41	2.853	-4.758	0	2.39E-04	1.3	down
MIR4482	tissueex.vivo_2d	-1.391	-2.974	-1.045	0.307	3.69E-01	-5.363	n.s
MIR4505	tissueex.vivo_2d	-6.863	-0.687	-6.623	0	4.28E-06	5.116	down
MIR4511	tissueex.vivo_2d	-3.273	-4.187	-2.786	0.011	1.85E-02	-2.658	down
MIR4530	tissueex.vivo_2d	-4.332	-3.428	-5.314	0	6.94E-05	2.485	down
MIR4697HG	tissueex.vivo_2d	4.645	-3.702	6.726	0	3.46E-06	5.805	up
MIR4715	tissueex.vivo_2d	-2.548	-4.683	-1.935	0.065	9.58E-02	-4.13	n.s
MIR4734	tissueex.vivo_2d	-4.096	-3.591	-3.578	0.002	3.37E-03	-1.087	down
MIR4737	tissueex.vivo_2d	1.973	-2.855	2.401	0.025	4.02E-02	-3.515	up
MIR4740	tissueex.vivo_2d	-4.184	-3.53	-3.611	0.001	3.14E-03	-1.02	down
MIR4742	tissueex.vivo_2d	-4.286	-2.923	-4.717	0	2.62E-04	1.277	down
MIR4755	tissueex.vivo_2d	-7.06	-0.746	-7.994	0	2.93E-07	7.427	down
MIR4767	tissueex.vivo_2d	1.765	-3.545	2.038	0.053	7.97E-02	-4.117	n.s
MIR497HG	tissueex.vivo_2d	5.209	-2.301	7.292	0	1.12E-06	7.174	up
MIR503HG	tissueex.vivo_2d	-2.679	0.268	-4.03	0.001	1.23E-03	-0.105	down
MIR5087	tissueex.vivo_2d	-4.169	-2.523	-3.024	0.006	1.12E-02	-2.203	down
MIR5091	tissueex.vivo_2d	-3.787	-3.759	-3.825	0.001	1.94E-03	-0.58	down
MIR5194	tissueex.vivo_2d	-2.542	-4.269	-1.809	0.084	1.19E-01	-4.322	n.s
MIR5685	tissueex.vivo_2d	-4.034	-3.537	-2.773	0.011	1.90E-02	-2.684	down
MIR570	tissueex.vivo_2d	-0.513	-1.355	-0.596	0.557	6.16E-01	-5.875	n.s
MIR573	tissueex.vivo_2d	-0.581	-0.972	-0.841	0.409	4.73E-01	-5.726	n.s
MIR590	tissueex.vivo_2d	1.239	-2.394	1.159	0.258	3.18E-01	-5.395	n.s
MIR600HG	tissueex.vivo_2d	1.077	1.881	2.016	0.056	8.29E-02	-4.862	n.s
MIR6077	tissueex.vivo_2d	-7.159	-1.4	-7.876	0	3.66E-07	7.204	down
MIR623	tissueex.vivo_2d	-1.276	-4.317	-1.019	0.319	3.81E-01	-5.295	n.s
MIR644A	tissueex.vivo_2d	-2.787	-3.539	-2.214	0.037	5.76E-02	-3.696	n.s
MIR645	tissueex.vivo_2d	-2.62	-3.91	-1.86	0.076	1.09E-01	-4.249	n.s
MIR647	tissueex.vivo_2d	-0.629	-2.293	-0.994	0.331	3.93E-01	-5.484	n.s
MIR7845	tissueex.vivo_2d	-6.348	-0.657	-8.036	0	2.72E-07	7.597	down
MIR98	tissueex.vivo_2d	-1.478	-3.778	-1.264	0.219	2.75E-01	-5.068	n.s
MIRLET7BHG	tissueex.vivo_2d	-0.709	-3.194	-0.539	0.595	6.51E-01	-5.725	n.s
MIRLET7D	tissueex.vivo_2d	-0.458	-1.876	-0.488	0.63	6.83E-01	-5.87	n.s
MIS12	tissueex.vivo_2d	1.757	4.317	7.727	0	4.84E-07	7.815	up
MIS18A	tissueex.vivo_2d	1.98	4.463	9.433	0	2.32E-08	11.363	up
MIS18BP1	tissueex.vivo_2d	-0.872	7.257	-3.493	0.002	4.07E-03	-2.507	n.s
MISP	tissueex.vivo_2d	-5.036	-2.199	-2.83	0.01	1.68E-02	-2.579	down
MITD1	tissueex.vivo_2d	-1.305	5.359	-5.114	0	1.08E-04	1.7	down
MITF	tissueex.vivo_2d	0.636	2.548	0.842	0.409	4.73E-01	-6.568	n.s
MIXL1	tissueex.vivo_2d	1.152	-1.315	0.841	0.409	4.74E-01	-5.835	n.s
MKI67	tissueex.vivo_2d	7.721	2.815	9.83	0	1.22E-08	12.325	up
MKKS	tissueex.vivo_2d	0.993	5.354	6.245	0	9.36E-06	4.316	n.s
MKL1	tissueex.vivo_2d	1.447	5.202	6.068	0	1.36E-05	3.892	up
MKL2	tissueex.vivo_2d	0.882	4.315	3.838	0.001	1.89E-03	-1.453	n.s
MKLN1	tissueex.vivo_2d	0.019	6.237	0.085	0.933	9.45E-01	-7.545	n.s
MKNK1	tissueex.vivo_2d	0.326	5.024	1.666	0.109	1.51E-01	-6.065	n.s
MKNK1-AS1	tissueex.vivo_2d	3.632	-3.642	4.53	0	3.99E-04	1.02	up
MKNK2	tissueex.vivo_2d	-0.142	6.851	-0.755	0.458	5.22E-01	-7.292	n.s
MKRN1	tissueex.vivo_2d	-1.269	7.496	-6.007	0	1.55E-05	3.662	down
MKRN2	tissueex.vivo_2d	0.109	5.73	0.29	0.774	8.10E-01	-7.463	n.s
MKRN2OS	tissueex.vivo_2d	-3.625	-3.51	-3.064	0.006	1.03E-02	-2.123	down
MKRN3	tissueex.vivo_2d	-0.672	-1.483	-0.458	0.651	7.02E-01	-5.942	n.s
MKS1	tissueex.vivo_2d	0.503	4.068	0.792	0.436	5.00E-01	-6.949	n.s
MLANA	tissueex.vivo_2d	-2.226	-3.305	-1.894	0.071	1.03E-01	-4.239	n.s
MLC1	tissueex.vivo_2d	2.329	6.396	14.045	0	3.41E-11	19.162	up
MLEC	tissueex.vivo_2d	3.352	6.168	9.13	0	3.86E-08	10.619	up
MLF1	tissueex.vivo_2d	-2.175	2.527	-3.917	0.001	1.59E-03	-0.573	down
MLF2	tissueex.vivo_2d	-1.816	8.412	-13.055	0	1.17E-10	17.635	down
MLH1	tissueex.vivo_2d	1.257	5.863	6.114	0	1.23E-05	3.949	up
MLH3	tissueex.vivo_2d	1.628	3.489	5.241	0	8.18E-05	2.113	up
MLKL	tissueex.vivo_2d	0.111	4.899	0.527	0.603	6.58E-01	-7.267	n.s
MLLT1	tissueex.vivo_2d	3.76	3.788	19.778	0	1.04E-13	26.378	up
MLLT10	tissueex.vivo_2d	0.007	5.893	0.043	0.966	9.73E-01	-7.515	n.s
MLLT11	tissueex.vivo_2d	0.443	4.766	1.241	0.227	2.84E-01	-6.64	n.s
MLLT3	tissueex.vivo_2d	-2.365	8.057	-3.381	0.003	5.21E-03	-2.762	down
MLLT6	tissueex.vivo_2d	0.958	6.068	4.098	0	1.06E-03	-1.023	n.s
MLNR	tissueex.vivo_2d	2.945	-3.862	3.088	0.005	9.79E-03	-2.136	up
MLST8	tissueex.vivo_2d	0.473	6.062	2.173	0.04	6.22E-02	-5.324	n.s
MLX	tissueex.vivo_2d	1.079	5.327	7.229	0	1.26E-06	6.609	up
MLXIP	tissueex.vivo_2d	-1.406	7.591	-8.466	0	1.24E-07	9.246	down
MLYCD	tissueex.vivo_2d	1.008	3.401	5.423	0	5.47E-05	2.607	up
MMAA	tissueex.vivo_2d	0.163	3.056	0.482	0.634	6.86E-01	-6.891	n.s
MMAB	tissueex.vivo_2d	0.735	5.345	3.959	0.001	1.44E-03	-1.283	n.s
MMACHC	tissueex.vivo_2d	5.428	0.148	9.469	0	2.19E-08	11.64	up
MMADHC	tissueex.vivo_2d	0.058	7.232	0.381	0.707	7.51E-01	-7.54	n.s
MMD	tissueex.vivo_2d	-1.735	5.455	-7.147	0	1.48E-06	6.572	down
MME	tissueex.vivo_2d	-0.187	0.578	-0.1	0.921	9.35E-01	-6.379	n.s
MMEL1	tissueex.vivo_2d	2.16	-2.166	2.466	0.022	3.53E-02	-3.45	up
MMGT1	tissueex.vivo_2d	0.921	4.886	5.986	0	1.62E-05	3.746	n.s
MMP11	tissueex.vivo_2d	-1.252	1.233	-1.518	0.143	1.90E-01	-5.245	n.s
MMP14	tissueex.vivo_2d	7.145	-1.465	11.573	0	8.41E-10	15.123	up
MMP15	tissueex.vivo_2d	2.565	0.743	3.828	0.001	1.93E-03	-0.863	up
MMP16	tissueex.vivo_2d	4.256	-1.94	5.121	0	1.07E-04	2.366	up
MMP17	tissueex.vivo_2d	0.781	1.177	0.723	0.477	5.39E-01	-6.323	n.s
MMP19	tissueex.vivo_2d	1.584	-3.197	1.295	0.208	2.64E-01	-5.174	n.s
MMP2	tissueex.vivo_2d	2.238	1.927	3.146	0.005	8.64E-03	-2.64	up
MMP23A	tissueex.vivo_2d	-4.086	-3.174	-4.442	0	4.87E-04	0.704	down
MMP24	tissueex.vivo_2d	1.643	-2.605	1.694	0.104	1.44E-01	-4.704	n.s
MMP24-AS1	tissueex.vivo_2d	0.574	3.601	3.391	0.003	5.09E-03	-2.344	n.s
MMP25	tissueex.vivo_2d	0.599	-1.147	0.532	0.6	6.55E-01	-5.956	n.s
MMP28	tissueex.vivo_2d	-5.063	2.977	-4.363	0	5.81E-04	0.619	down
MMP7	tissueex.vivo_2d	-2.221	0.867	-2.591	0.016	2.75E-02	-3.273	down
MMP9	tissueex.vivo_2d	4.201	-3.537	4.021	0.001	1.26E-03	-0.119	up
MMRN1	tissueex.vivo_2d	0.154	6.442	0.344	0.734	7.75E-01	-7.511	n.s
MMRN2	tissueex.vivo_2d	-0.605	-3.662	-0.35	0.73	7.71E-01	-5.78	n.s
MMS19	tissueex.vivo_2d	0.622	6.206	2.363	0.027	4.32E-02	-4.967	n.s
MMS22L	tissueex.vivo_2d	2.899	3.699	5.834	0	2.25E-05	3.513	up
MN1	tissueex.vivo_2d	-0.901	3.365	-1.603	0.123	1.66E-01	-5.707	n.s
MNAT1	tissueex.vivo_2d	0.263	4.414	0.944	0.355	4.19E-01	-6.866	n.s
MND1	tissueex.vivo_2d	4.487	1.779	7.796	0	4.24E-07	8.254	up
MNDA	tissueex.vivo_2d	0.84	1.756	0.784	0.441	5.05E-01	-6.411	n.s
MNS1	tissueex.vivo_2d	3.851	1.244	4.627	0	3.21E-04	0.93	up
MNT	tissueex.vivo_2d	2.771	2.573	13.117	0	1.08E-10	17.875	up
MOAP1	tissueex.vivo_2d	-1.701	5.964	-7.873	0	3.67E-07	8.115	down
MOB1A	tissueex.vivo_2d	0.09	6.927	0.294	0.772	8.08E-01	-7.558	n.s
MOB1B	tissueex.vivo_2d	0.964	5.796	2.975	0.007	1.24E-02	-3.65	n.s
MOB2	tissueex.vivo_2d	-0.255	3.992	-1.326	0.198	2.52E-01	-6.304	n.s
MOB3A	tissueex.vivo_2d	1.003	5.726	4.902	0	1.74E-04	0.996	up
MOB3B	tissueex.vivo_2d	0.939	2.008	2.192	0.039	6.00E-02	-4.556	n.s
MOB3C	tissueex.vivo_2d	2.674	1.554	3.831	0.001	1.92E-03	-0.999	up
MOB4	tissueex.vivo_2d	-2.27	4.565	-6.673	0	3.86E-06	5.681	down
MOBP	tissueex.vivo_2d	-1.426	-2.59	-1.075	0.294	3.55E-01	-5.345	n.s
MOCOS	tissueex.vivo_2d	4.423	-3.664	5.85	0	2.17E-05	3.961	up
MOCS1	tissueex.vivo_2d	6.392	-2.184	8.487	0	1.19E-07	9.635	up
MOCS2	tissueex.vivo_2d	1.205	3.936	4.566	0	3.68E-04	0.388	up
MOCS3	tissueex.vivo_2d	6.168	0.024	9.09	0	4.12E-08	10.92	up
MOGS	tissueex.vivo_2d	1.084	5.818	5.34	0	6.56E-05	2.069	up
MOK	tissueex.vivo_2d	-1.579	2.683	-1.976	0.06	8.91E-02	-4.832	n.s
MON1A	tissueex.vivo_2d	0.959	3.741	3.453	0.002	4.44E-03	-2.28	n.s
MON1B	tissueex.vivo_2d	0.992	5.3	4.018	0.001	1.27E-03	-1.146	n.s
MON2	tissueex.vivo_2d	-0.461	5.527	-2.215	0.037	5.75E-02	-5.135	n.s
MORC1	tissueex.vivo_2d	-2.946	-2.184	-1.454	0.16	2.09E-01	-4.879	n.s
MORC2	tissueex.vivo_2d	3.001	3.697	14.159	0	2.92E-11	19.431	up
MORC2-AS1	tissueex.vivo_2d	2.607	-1.571	3.207	0.004	7.58E-03	-2.005	up
MORC3	tissueex.vivo_2d	0.024	5.707	0.088	0.931	9.43E-01	-7.484	n.s
MORC4	tissueex.vivo_2d	2.574	-0.047	2.587	0.017	2.77E-02	-3.53	up
MORF4L1	tissueex.vivo_2d	-0.653	9.28	-4.972	0	1.48E-04	1.041	n.s
MORF4L2	tissueex.vivo_2d	0.013	7.998	0.101	0.92	9.34E-01	-7.641	n.s
MORF4L2-AS1	tissueex.vivo_2d	-1.253	0.087	-1.221	0.234	2.92E-01	-5.437	n.s
MORN1	tissueex.vivo_2d	-1.706	2.828	-4.468	0	4.59E-04	0.648	down
MORN2	tissueex.vivo_2d	-0.917	3.726	-2.535	0.019	3.08E-02	-4.108	n.s
MORN3	tissueex.vivo_2d	-2.295	-0.864	-2.547	0.018	3.00E-02	-3.215	down
MORN4	tissueex.vivo_2d	-1.164	2.985	-3.542	0.002	3.65E-03	-1.638	down
MOSPD1	tissueex.vivo_2d	-0.496	3.622	-1.501	0.147	1.95E-01	-5.925	n.s
MOSPD2	tissueex.vivo_2d	1.334	2.575	4.197	0	8.48E-04	-0.237	up
MOSPD3	tissueex.vivo_2d	0.095	3.886	0.444	0.661	7.11E-01	-7.075	n.s
MOV10	tissueex.vivo_2d	-0.581	6.185	-3.248	0.004	6.94E-03	-3.006	n.s
MOV10L1	tissueex.vivo_2d	-1.532	-1.107	-1.372	0.183	2.36E-01	-5.124	n.s
MPC1	tissueex.vivo_2d	-0.828	5.684	-3.353	0.003	5.53E-03	-2.696	n.s
MPC2	tissueex.vivo_2d	0.189	6.499	0.83	0.415	4.80E-01	-7.214	n.s
MPDU1	tissueex.vivo_2d	0.444	6.301	2.135	0.044	6.67E-02	-5.41	n.s
MPDZ	tissueex.vivo_2d	2.452	3.249	5.938	0	1.79E-05	3.826	up
MPEG1	tissueex.vivo_2d	2.747	0.518	2.391	0.025	4.09E-02	-3.981	up
MPG	tissueex.vivo_2d	-0.24	5.622	-1.475	0.154	2.03E-01	-6.391	n.s
MPHOSPH10	tissueex.vivo_2d	2.714	4.528	12.406	0	2.66E-10	16.695	up
MPHOSPH6	tissueex.vivo_2d	1.149	4.766	4.027	0.001	1.24E-03	-1.064	up
MPHOSPH8	tissueex.vivo_2d	-0.052	6.596	-0.286	0.778	8.13E-01	-7.535	n.s
MPHOSPH9	tissueex.vivo_2d	0.034	5.879	0.183	0.857	8.81E-01	-7.503	n.s
MPI	tissueex.vivo_2d	-0.701	6.139	-3.458	0.002	4.40E-03	-2.5	n.s
MPL	tissueex.vivo_2d	-0.325	4.349	-0.958	0.348	4.12E-01	-6.815	n.s
MPLKIP	tissueex.vivo_2d	-0.923	6.326	-4.392	0	5.44E-04	-0.243	n.s
MPND	tissueex.vivo_2d	1.294	3.137	5.019	0	1.34E-04	1.651	up
MPO	tissueex.vivo_2d	2.605	7.983	1.307	0.204	2.59E-01	-6.819	n.s
MPP1	tissueex.vivo_2d	-0.103	7.622	-0.366	0.718	7.61E-01	-7.559	n.s
MPP2	tissueex.vivo_2d	2.093	0.234	2.511	0.02	3.23E-02	-3.698	up
MPP3	tissueex.vivo_2d	-0.563	0.555	-0.436	0.667	7.16E-01	-6.224	n.s
MPP5	tissueex.vivo_2d	1.573	3.843	3.09	0.005	9.75E-03	-3.156	up
MPP6	tissueex.vivo_2d	-0.539	5.307	-2.544	0.018	3.02E-02	-4.458	n.s
MPP7	tissueex.vivo_2d	-0.235	3.942	-0.807	0.428	4.92E-01	-6.836	n.s
MPPE1	tissueex.vivo_2d	-1.031	4.42	-3.871	0.001	1.75E-03	-1.218	down
MPPED2	tissueex.vivo_2d	-3.349	3.064	-3.591	0.002	3.28E-03	-1.313	down
MPRIP	tissueex.vivo_2d	1.327	6.266	5.101	0	1.12E-04	1.44	up
MPST	tissueex.vivo_2d	-0.409	6.777	-1.898	0.07	1.02E-01	-5.832	n.s
MPV17	tissueex.vivo_2d	-1.638	7.009	-7.456	0	8.17E-07	7.087	down
MPV17L	tissueex.vivo_2d	3.688	1.434	7.545	0	6.86E-07	7.733	up
MPV17L2	tissueex.vivo_2d	2.891	2.261	8.454	0	1.26E-07	9.599	up
MPZ	tissueex.vivo_2d	-0.147	0.687	-0.338	0.738	7.78E-01	-6.288	n.s
MPZL1	tissueex.vivo_2d	0.39	5.909	1.069	0.296	3.58E-01	-6.956	n.s
MPZL2	tissueex.vivo_2d	-0.454	2.383	-0.581	0.567	6.24E-01	-6.598	n.s
MPZL3	tissueex.vivo_2d	0.273	3.201	0.548	0.589	6.45E-01	-6.884	n.s
MR1	tissueex.vivo_2d	-0.155	4.096	-0.481	0.635	6.87E-01	-7.077	n.s
MRAP2	tissueex.vivo_2d	4.094	-3.485	4.8	0	2.18E-04	1.633	up
MRAS	tissueex.vivo_2d	1.144	-0.249	1	0.328	3.90E-01	-5.832	n.s
MRC1	tissueex.vivo_2d	6.719	-1.126	7.184	0	1.38E-06	7.011	up
MRC2	tissueex.vivo_2d	0.841	4.4	2.153	0.042	6.46E-02	-5.167	n.s
MREG	tissueex.vivo_2d	-0.584	4.653	-1.876	0.074	1.06E-01	-5.607	n.s
MRFAP1	tissueex.vivo_2d	0.67	7.64	5	0	1.39E-04	1.139	n.s
MRFAP1L1	tissueex.vivo_2d	1.635	4.913	9.132	0	3.85E-08	10.725	up
MRGBP	tissueex.vivo_2d	0.861	4.607	4.494	0	4.33E-04	0.116	n.s
MRI1	tissueex.vivo_2d	1.819	3.845	7.134	0	1.52E-06	6.55	up
MRM1	tissueex.vivo_2d	2.311	3.314	7.17	0	1.42E-06	6.702	up
MROH1	tissueex.vivo_2d	-0.69	4.32	-2.302	0.031	4.86E-02	-4.738	n.s
MROH6	tissueex.vivo_2d	-1.448	2.361	-4.26	0	7.33E-04	0.222	down
MROH7	tissueex.vivo_2d	-3.793	-1.748	-3.075	0.005	1.01E-02	-2.116	down
MROH8	tissueex.vivo_2d	0.336	1.785	0.744	0.464	5.28E-01	-6.414	n.s
MRPL1	tissueex.vivo_2d	1.2	5.826	6.868	0	2.59E-06	5.737	up
MRPL10	tissueex.vivo_2d	-0.229	6.069	-1.273	0.216	2.72E-01	-6.707	n.s
MRPL11	tissueex.vivo_2d	-0.149	6.596	-0.543	0.592	6.48E-01	-7.422	n.s
MRPL12	tissueex.vivo_2d	5.003	3.857	21.938	0	1.91E-14	28.504	up
MRPL13	tissueex.vivo_2d	-0.555	6.516	-1.875	0.074	1.06E-01	-5.85	n.s
MRPL14	tissueex.vivo_2d	0.034	5.759	0.184	0.856	8.80E-01	-7.488	n.s
MRPL15	tissueex.vivo_2d	0.877	5.943	3.398	0.002	5.01E-03	-2.697	n.s
MRPL16	tissueex.vivo_2d	-1.218	7.325	-3.591	0.002	3.28E-03	-2.267	down
MRPL17	tissueex.vivo_2d	2.772	4.115	15.531	0	6.02E-12	21.338	up
MRPL18	tissueex.vivo_2d	1.316	5.535	5.221	0	8.54E-05	1.793	up
MRPL19	tissueex.vivo_2d	2.485	5.203	14.447	0	2.10E-11	19.796	up
MRPL2	tissueex.vivo_2d	-0.208	5.51	-1.057	0.302	3.63E-01	-6.894	n.s
MRPL20	tissueex.vivo_2d	1.354	5.686	6.487	0	5.66E-06	4.848	up
MRPL21	tissueex.vivo_2d	-0.569	6.429	-2.452	0.022	3.63E-02	-4.767	n.s
MRPL22	tissueex.vivo_2d	-1.269	6.609	-5.502	0	4.58E-05	2.497	down
MRPL23	tissueex.vivo_2d	1.513	5.094	3.535	0.002	3.71E-03	-2.301	up
MRPL23-AS1	tissueex.vivo_2d	-3.807	-3.636	-3.012	0.006	1.15E-02	-2.224	down
MRPL24	tissueex.vivo_2d	0.643	5.552	2.549	0.018	2.99E-02	-4.541	n.s
MRPL27	tissueex.vivo_2d	1.352	4.619	6.366	0	7.29E-06	4.674	up
MRPL28	tissueex.vivo_2d	-0.112	6.348	-0.681	0.503	5.64E-01	-7.316	n.s
MRPL3	tissueex.vivo_2d	2.005	6.621	6.163	0	1.11E-05	4.014	up
MRPL30	tissueex.vivo_2d	2.622	4.642	15.038	0	1.05E-11	20.655	up
MRPL32	tissueex.vivo_2d	-0.145	6.218	-0.791	0.437	5.01E-01	-7.222	n.s
MRPL33	tissueex.vivo_2d	-0.711	5.848	-3.043	0.006	1.08E-02	-3.431	n.s
MRPL34	tissueex.vivo_2d	0.637	5.207	3.342	0.003	5.67E-03	-2.748	n.s
MRPL35	tissueex.vivo_2d	2.938	4.335	12.077	0	4.14E-10	16.17	up
MRPL36	tissueex.vivo_2d	0.583	4.868	2.439	0.023	3.73E-02	-4.683	n.s
MRPL37	tissueex.vivo_2d	0.378	7.424	1.653	0.112	1.54E-01	-6.287	n.s
MRPL38	tissueex.vivo_2d	4.235	3.437	19.339	0	1.46E-13	25.849	up
MRPL39	tissueex.vivo_2d	0.527	5.252	1.952	0.063	9.31E-02	-5.636	n.s
MRPL4	tissueex.vivo_2d	2.011	5.798	8.687	0	8.31E-08	9.734	up
MRPL40	tissueex.vivo_2d	-0.86	5.747	-3.254	0.004	6.85E-03	-2.931	n.s
MRPL41	tissueex.vivo_2d	1.272	5.016	5.833	0	2.25E-05	3.343	up
MRPL42	tissueex.vivo_2d	0.179	6.539	0.907	0.374	4.39E-01	-7.16	n.s
MRPL43	tissueex.vivo_2d	0.188	5.386	0.986	0.334	3.97E-01	-6.975	n.s
MRPL44	tissueex.vivo_2d	0.018	6.102	0.135	0.894	9.11E-01	-7.529	n.s
MRPL45	tissueex.vivo_2d	0.28	6.187	1.419	0.169	2.20E-01	-6.55	n.s
MRPL45P2	tissueex.vivo_2d	-2.857	3.093	-6.016	0	1.52E-05	4.401	down
MRPL46	tissueex.vivo_2d	3.401	2.714	16.51	0	2.08E-12	22.511	up
MRPL47	tissueex.vivo_2d	0.154	6.014	0.642	0.527	5.88E-01	-7.327	n.s
MRPL48	tissueex.vivo_2d	-0.971	5.905	-3.4	0.002	4.99E-03	-2.601	n.s
MRPL49	tissueex.vivo_2d	1.145	5.827	6.296	0	8.43E-06	4.388	up
MRPL50	tissueex.vivo_2d	1.441	4.44	7.032	0	1.87E-06	6.248	up
MRPL51	tissueex.vivo_2d	0.576	6.603	2.673	0.014	2.33E-02	-4.359	n.s
MRPL52	tissueex.vivo_2d	-0.388	6.063	-1.375	0.183	2.35E-01	-6.575	n.s
MRPL53	tissueex.vivo_2d	6.255	0.171	13.112	0	1.09E-10	17.619	up
MRPL54	tissueex.vivo_2d	-0.255	5.323	-1.168	0.255	3.14E-01	-6.75	n.s
MRPL55	tissueex.vivo_2d	-2.845	6.499	-11.295	0	1.25E-09	14.843	down
MRPL57	tissueex.vivo_2d	-0.568	6.724	-2.992	0.007	1.20E-02	-3.641	n.s
MRPL9	tissueex.vivo_2d	0.729	5.985	4.427	0	5.05E-04	-0.198	n.s
MRPS10	tissueex.vivo_2d	1.506	5.561	5.673	0	3.16E-05	2.9	up
MRPS11	tissueex.vivo_2d	1.005	4.779	6.092	0	1.29E-05	4.007	up
MRPS12	tissueex.vivo_2d	1.267	5.236	5.069	0	1.20E-04	1.444	up
MRPS14	tissueex.vivo_2d	0.098	5.164	0.515	0.611	6.66E-01	-7.299	n.s
MRPS15	tissueex.vivo_2d	0.428	6.507	1.433	0.165	2.16E-01	-6.563	n.s
MRPS16	tissueex.vivo_2d	1.525	6.195	6.376	0	7.14E-06	4.549	up
MRPS17	tissueex.vivo_2d	2.362	3.52	10.753	0	2.82E-09	13.944	up
MRPS18A	tissueex.vivo_2d	2.009	4.175	11.305	0	1.23E-09	14.87	up
MRPS18B	tissueex.vivo_2d	-0.321	6.684	-1.782	0.088	1.24E-01	-6.024	n.s
MRPS18C	tissueex.vivo_2d	1.671	4.378	8.791	0	6.92E-08	10.081	up
MRPS2	tissueex.vivo_2d	2.299	5.164	11.793	0	6.18E-10	15.635	up
MRPS21	tissueex.vivo_2d	-0.438	6.56	-2.393	0.025	4.08E-02	-4.903	n.s
MRPS22	tissueex.vivo_2d	1.505	4.988	6.675	0	3.85E-06	5.359	up
MRPS23	tissueex.vivo_2d	1.384	5.377	4.731	0	2.54E-04	0.594	up
MRPS24	tissueex.vivo_2d	6.184	-0.044	13.045	0	1.18E-10	17.49	up
MRPS25	tissueex.vivo_2d	0.639	5.965	3.307	0.003	6.11E-03	-2.903	n.s
MRPS26	tissueex.vivo_2d	0.383	5.833	1.285	0.212	2.67E-01	-6.707	n.s
MRPS27	tissueex.vivo_2d	1.085	6.822	5.75	0	2.68E-05	3.017	up
MRPS28	tissueex.vivo_2d	3.999	2.608	19.008	0	1.92E-13	25.323	up
MRPS30	tissueex.vivo_2d	-0.205	6.124	-0.931	0.361	4.25E-01	-7.088	n.s
MRPS31	tissueex.vivo_2d	-0.142	5.377	-0.795	0.435	4.99E-01	-7.126	n.s
MRPS31P5	tissueex.vivo_2d	0.891	1.231	1.388	0.178	2.30E-01	-5.693	n.s
MRPS33	tissueex.vivo_2d	0.291	5.276	1.349	0.191	2.44E-01	-6.55	n.s
MRPS34	tissueex.vivo_2d	1.756	5.834	6.718	0	3.52E-06	5.376	up
MRPS35	tissueex.vivo_2d	0.38	6.712	1.719	0.099	1.38E-01	-6.15	n.s
MRPS36	tissueex.vivo_2d	0.131	4.59	0.699	0.492	5.54E-01	-7.089	n.s
MRPS5	tissueex.vivo_2d	-0.41	6.551	-2.629	0.015	2.55E-02	-4.42	n.s
MRPS6	tissueex.vivo_2d	1.57	4.536	7.228	0	1.26E-06	6.678	up
MRPS7	tissueex.vivo_2d	0.818	6.183	3.903	0.001	1.63E-03	-1.503	n.s
MRPS9	tissueex.vivo_2d	0.938	5.312	5.814	0	2.34E-05	3.284	n.s
MRRF	tissueex.vivo_2d	0.103	5.533	0.598	0.556	6.14E-01	-7.302	n.s
MRS2	tissueex.vivo_2d	1.95	4.69	9.514	0	2.03E-08	11.504	up
MRTO4	tissueex.vivo_2d	2.915	5.571	9.514	0	2.03E-08	11.425	up
MRVI1	tissueex.vivo_2d	1.048	0.442	1.326	0.198	2.52E-01	-5.547	n.s
MRVI1-AS1	tissueex.vivo_2d	-3.207	-3.528	-1.948	0.064	9.37E-02	-4.117	n.s
MS4A1	tissueex.vivo_2d	-4.093	-2.346	-1.642	0.114	1.56E-01	-4.585	n.s
MS4A14	tissueex.vivo_2d	-0.755	-3.817	-0.439	0.665	7.14E-01	-5.74	n.s
MS4A15	tissueex.vivo_2d	-1.684	-4.641	-1.064	0.298	3.60E-01	-5.228	n.s
MS4A2	tissueex.vivo_2d	2.955	-0.705	2.888	0.008	1.49E-02	-2.856	up
MS4A3	tissueex.vivo_2d	2.521	2.624	2.062	0.051	7.63E-02	-5.021	n.s
MS4A4A	tissueex.vivo_2d	-0.651	1.93	-1.077	0.293	3.54E-01	-6.01	n.s
MS4A6A	tissueex.vivo_2d	-1.965	3.448	-2.492	0.02	3.36E-02	-3.918	down
MS4A7	tissueex.vivo_2d	-0.863	1.48	-0.732	0.471	5.35E-01	-6.188	n.s
MSANTD1	tissueex.vivo_2d	-3.241	-2.113	-2.061	0.051	7.63E-02	-3.999	n.s
MSANTD2	tissueex.vivo_2d	-0.154	2.097	-0.354	0.727	7.68E-01	-6.649	n.s
MSANTD3	tissueex.vivo_2d	-0.797	4.894	-3.864	0.001	1.78E-03	-1.358	n.s
MSANTD4	tissueex.vivo_2d	4.319	1.876	8.171	0	2.11E-07	9.043	up
MSC	tissueex.vivo_2d	0.191	-3.603	0.15	0.882	9.02E-01	-5.852	n.s
MSH2	tissueex.vivo_2d	1.784	6.167	6.041	0	1.44E-05	3.748	up
MSH3	tissueex.vivo_2d	0.659	5.04	2.456	0.022	3.60E-02	-4.661	n.s
MSH5	tissueex.vivo_2d	-1.79	0.312	-3.008	0.006	1.16E-02	-2.376	down
MSH6	tissueex.vivo_2d	2.198	6.797	8.652	0	8.86E-08	9.609	up
MSI2	tissueex.vivo_2d	-2.263	7.223	-8.367	0	1.48E-07	9.087	down
MSL1	tissueex.vivo_2d	0.75	6.009	4.215	0	8.13E-04	-0.721	n.s
MSL2	tissueex.vivo_2d	-0.546	6.844	-2.823	0.01	1.71E-02	-4.018	n.s
MSL3	tissueex.vivo_2d	-0.371	5.434	-2.289	0.032	4.99E-02	-4.994	n.s
MSL3P1	tissueex.vivo_2d	5.325	-0.959	9.596	0	1.77E-08	11.787	up
MSMO1	tissueex.vivo_2d	-1.117	6.987	-2.688	0.013	2.26E-02	-4.287	down
MSN	tissueex.vivo_2d	0.386	9.976	2.285	0.032	5.03E-02	-5.265	n.s
MSR1	tissueex.vivo_2d	-0.782	-3.074	-0.485	0.632	6.85E-01	-5.767	n.s
MSRA	tissueex.vivo_2d	-1.219	4.442	-5.448	0	5.18E-05	2.656	down
MSRB1	tissueex.vivo_2d	0.858	4.042	3.333	0.003	5.77E-03	-2.603	n.s
MSRB2	tissueex.vivo_2d	-1.769	5.148	-6.38	0	7.09E-06	4.852	down
MSRB3	tissueex.vivo_2d	-1.222	7.015	-3.482	0.002	4.17E-03	-2.51	down
MSS51	tissueex.vivo_2d	0.331	-0.187	0.262	0.796	8.29E-01	-6.215	n.s
MST1	tissueex.vivo_2d	-1.774	0.112	-1.462	0.157	2.07E-01	-5.084	n.s
MST1L	tissueex.vivo_2d	-2.744	-2.828	-2.269	0.033	5.18E-02	-3.615	n.s
MST1P2	tissueex.vivo_2d	-3.543	-2.062	-2.268	0.033	5.19E-02	-3.629	n.s
MST1R	tissueex.vivo_2d	1.511	-3.608	1.549	0.135	1.81E-01	-4.818	n.s
MSTO1	tissueex.vivo_2d	0.67	3.907	2.662	0.014	2.38E-02	-4.068	n.s
MSTO2P	tissueex.vivo_2d	-1.251	2.273	-2.431	0.023	3.78E-02	-3.963	down
MSX1	tissueex.vivo_2d	-1.176	-1.157	-0.937	0.359	4.23E-01	-5.609	n.s
MT1E	tissueex.vivo_2d	-0.964	0.292	-0.943	0.355	4.19E-01	-5.775	n.s
MT1F	tissueex.vivo_2d	-0.331	-0.555	-0.328	0.746	7.85E-01	-6.082	n.s
MT1G	tissueex.vivo_2d	-1.821	-1.494	-1.025	0.316	3.78E-01	-5.433	n.s
MT1X	tissueex.vivo_2d	2.711	0.74	4.278	0	7.05E-04	0.182	up
MT2A	tissueex.vivo_2d	-1.798	5.276	-2.151	0.042	6.47E-02	-5.103	n.s
MTA1	tissueex.vivo_2d	2.226	5.296	12.754	0	1.71E-10	17.215	up
MTA2	tissueex.vivo_2d	3.996	5.43	17.124	0	1.14E-12	23.377	up
MTA3	tissueex.vivo_2d	0.493	3.347	1.08	0.292	3.53E-01	-6.507	n.s
MTAP	tissueex.vivo_2d	2.684	4.81	15.02	0	1.06E-11	20.623	up
MTBP	tissueex.vivo_2d	1.703	2.916	5.244	0	8.11E-05	2.234	up
MTCH1	tissueex.vivo_2d	-0.846	7.552	-5.409	0	5.64E-05	2.182	n.s
MTCH2	tissueex.vivo_2d	0.941	6.795	3.536	0.002	3.70E-03	-2.423	n.s
MTCL1	tissueex.vivo_2d	0.642	0.342	1.005	0.325	3.87E-01	-5.854	n.s
MTCP1	tissueex.vivo_2d	1.093	-0.028	1.344	0.192	2.46E-01	-5.493	n.s
MTDH	tissueex.vivo_2d	0.637	8.581	4.58	0	3.57E-04	0.068	n.s
MTF1	tissueex.vivo_2d	1.485	3.675	5.077	0	1.18E-04	1.679	up
MTF2	tissueex.vivo_2d	-1.066	7.441	-6.252	0	9.23E-06	4.246	down
MTFMT	tissueex.vivo_2d	0.743	3.963	2.212	0.037	5.77E-02	-4.977	n.s
MTFP1	tissueex.vivo_2d	7.524	0.616	18.751	0	2.38E-13	24.379	up
MTFR1	tissueex.vivo_2d	2.675	3.015	11.996	0	4.65E-10	16.11	up
MTFR1L	tissueex.vivo_2d	-0.496	5.844	-2.88	0.008	1.52E-02	-3.8	n.s
MTFR2	tissueex.vivo_2d	3.225	2.578	14.987	0	1.10E-11	20.538	up
MTG1	tissueex.vivo_2d	2.817	3.5	19.025	0	1.90E-13	25.532	up
MTG2	tissueex.vivo_2d	1.712	3.52	4.793	0	2.21E-04	1	up
MTHFD1	tissueex.vivo_2d	2.376	6.996	6.175	0	1.09E-05	4.02	up
MTHFD1L	tissueex.vivo_2d	1.83	5.563	10.793	0	2.64E-09	13.85	up
MTHFD2	tissueex.vivo_2d	3.781	5.444	17.122	0	1.14E-12	23.376	up
MTHFD2L	tissueex.vivo_2d	-3.012	5.319	-10.262	0	5.97E-09	13.095	down
MTHFR	tissueex.vivo_2d	1.241	4.804	4.501	0	4.26E-04	0.116	up
MTHFS	tissueex.vivo_2d	2.014	1.644	7.57	0	6.54E-07	7.807	up
MTHFSD	tissueex.vivo_2d	0.501	3.673	1.957	0.063	9.22E-02	-5.352	n.s
MTIF2	tissueex.vivo_2d	1.855	5.149	8.867	0	6.08E-08	10.161	up
MTIF3	tissueex.vivo_2d	-0.297	5.217	-2.005	0.057	8.46E-02	-5.493	n.s
MTM1	tissueex.vivo_2d	-0.125	4.536	-0.411	0.685	7.32E-01	-7.229	n.s
MTMR1	tissueex.vivo_2d	0.138	4.718	0.528	0.603	6.58E-01	-7.229	n.s
MTMR10	tissueex.vivo_2d	-1.595	5.525	-6.744	0	3.33E-06	5.615	down
MTMR11	tissueex.vivo_2d	-3.103	0.208	-2.39	0.025	4.10E-02	-3.549	down
MTMR12	tissueex.vivo_2d	0.848	5.532	3.669	0.001	2.76E-03	-2.012	n.s
MTMR14	tissueex.vivo_2d	-0.758	6.276	-3.887	0.001	1.69E-03	-1.487	n.s
MTMR2	tissueex.vivo_2d	1.504	5.464	4.448	0	4.80E-04	-0.119	up
MTMR3	tissueex.vivo_2d	3.327	3.174	15.682	0	5.06E-12	21.51	up
MTMR4	tissueex.vivo_2d	1.433	5.755	7.109	0	1.61E-06	6.29	up
MTMR6	tissueex.vivo_2d	-0.711	6.409	-3.312	0.003	6.05E-03	-2.876	n.s
MTMR7	tissueex.vivo_2d	-2.992	-0.262	-4.42	0	5.11E-04	0.774	down
MTMR8	tissueex.vivo_2d	1.082	1.242	1.257	0.221	2.78E-01	-5.856	n.s
MTMR9	tissueex.vivo_2d	1.52	3.23	6.121	0	1.21E-05	4.289	up
MTMR9LP	tissueex.vivo_2d	-4.947	-0.079	-4.202	0	8.37E-04	0.275	down
MTO1	tissueex.vivo_2d	0.552	4.839	1.258	0.221	2.78E-01	-6.612	n.s
MTOR	tissueex.vivo_2d	2.93	5.079	11.392	0	1.09E-09	14.943	up
MTPAP	tissueex.vivo_2d	0.843	5.17	4.753	0	2.42E-04	0.687	n.s
MTPN	tissueex.vivo_2d	-13.707	3.27	-11.335	0	1.18E-09	11.984	down
MTR	tissueex.vivo_2d	2.221	5.213	9.622	0	1.70E-08	11.668	up
MTRF1	tissueex.vivo_2d	-1.294	4.317	-6.245	0	9.36E-06	4.624	down
MTRF1L	tissueex.vivo_2d	-0.376	5.732	-2.029	0.054	8.09E-02	-5.515	n.s
MTRNR2L1	tissueex.vivo_2d	-8.002	0.496	-6.961	0	2.15E-06	5.801	down
MTRNR2L10	tissueex.vivo_2d	-7.75	-0.983	-10.297	0	5.67E-09	10.642	down
MTRNR2L2	tissueex.vivo_2d	1.777	2.614	3.996	0.001	1.33E-03	-0.777	up
MTRNR2L3	tissueex.vivo_2d	-2.975	-3.956	-1.923	0.067	9.78E-02	-4.154	n.s
MTRNR2L6	tissueex.vivo_2d	-6.629	-1.264	-8.003	0	2.89E-07	7.408	down
MTRNR2L8	tissueex.vivo_2d	-1.466	3.105	-3.767	0.001	2.21E-03	-1.112	down
MTRNR2L9	tissueex.vivo_2d	6.524	-3.153	12.425	0	2.59E-10	15.738	up
MTRR	tissueex.vivo_2d	0.628	5.288	1.632	0.116	1.59E-01	-6.172	n.s
MTSS1	tissueex.vivo_2d	2.956	4.425	7.639	0	5.71E-07	7.604	up
MTSS1L	tissueex.vivo_2d	2.809	3.118	12.553	0	2.19E-10	17.004	up
MTURN	tissueex.vivo_2d	0.786	5.576	2.659	0.014	2.40E-02	-4.312	n.s
MTUS1	tissueex.vivo_2d	1.22	-1.703	0.917	0.369	4.33E-01	-5.711	n.s
MTUS2	tissueex.vivo_2d	1.315	-2.508	1.349	0.191	2.44E-01	-5.135	n.s
MTUS2-AS1	tissueex.vivo_2d	-4.321	-3.476	-2.706	0.013	2.17E-02	-2.811	down
MTX1	tissueex.vivo_2d	1.04	4.675	5.406	0	5.68E-05	2.357	up
MTX2	tissueex.vivo_2d	-0.393	5.349	-1.475	0.154	2.03E-01	-6.347	n.s
MTX3	tissueex.vivo_2d	1.613	3.023	5.846	0	2.19E-05	3.677	up
MUC1	tissueex.vivo_2d	1.742	2.102	5.017	0	1.34E-04	1.862	up
MUC19	tissueex.vivo_2d	-1.47	-4.211	-1.068	0.296	3.58E-01	-5.237	n.s
MUC20	tissueex.vivo_2d	-2.946	-0.331	-3.826	0.001	1.94E-03	-0.549	down
MUC4	tissueex.vivo_2d	-1.833	-3.957	-1.513	0.144	1.92E-01	-4.752	n.s
MUC6	tissueex.vivo_2d	-3.891	-3.203	-2.776	0.011	1.88E-02	-2.679	down
MUL1	tissueex.vivo_2d	1.367	4.171	4.386	0	5.52E-04	-0.107	up
MUM1	tissueex.vivo_2d	1.126	5.076	5.725	0	2.83E-05	3.073	up
MUS81	tissueex.vivo_2d	0.355	4.966	1.51	0.145	1.92E-01	-6.296	n.s
MUT	tissueex.vivo_2d	1.098	4.675	4.568	0	3.67E-04	0.296	up
MUTYH	tissueex.vivo_2d	-0.048	4.492	-0.244	0.809	8.41E-01	-7.299	n.s
MVB12A	tissueex.vivo_2d	-0.834	4.94	-3.934	0.001	1.53E-03	-1.193	n.s
MVB12B	tissueex.vivo_2d	-0.419	3.761	-1.448	0.161	2.11E-01	-6.1	n.s
MVD	tissueex.vivo_2d	0.347	5.693	1.639	0.115	1.57E-01	-6.179	n.s
MVK	tissueex.vivo_2d	1.998	3.283	8.747	0	7.49E-08	10.124	up
MVP	tissueex.vivo_2d	-2.493	4.866	-5.182	0	9.31E-05	2.1	down
MX1	tissueex.vivo_2d	-2.607	4.055	-2.549	0.018	2.99E-02	-3.898	down
MX2	tissueex.vivo_2d	-0.853	3.426	-2.114	0.046	6.93E-02	-4.876	n.s
MXD1	tissueex.vivo_2d	-3.945	6.577	-10.522	0	4.01E-09	13.542	down
MXD3	tissueex.vivo_2d	1.097	3.267	3.993	0.001	1.34E-03	-0.896	up
MXD4	tissueex.vivo_2d	-2.42	6.227	-10.228	0	6.32E-09	12.92	down
MXI1	tissueex.vivo_2d	-2.28	5.549	-7.817	0	4.07E-07	8.137	down
MXRA7	tissueex.vivo_2d	-2.028	4.154	-5.025	0	1.32E-04	1.792	down
MXRA8	tissueex.vivo_2d	-1.916	-2.356	-1.506	0.146	1.93E-01	-4.842	n.s
MYADM	tissueex.vivo_2d	-0.095	6.505	-0.425	0.675	7.23E-01	-7.47	n.s
MYB	tissueex.vivo_2d	0.841	7.801	3.201	0.004	7.68E-03	-3.246	n.s
MYBBP1A	tissueex.vivo_2d	2.891	5.278	10.019	0	8.91E-09	12.423	up
MYBL1	tissueex.vivo_2d	-0.263	0.225	-0.212	0.834	8.62E-01	-6.246	n.s
MYBL2	tissueex.vivo_2d	4.125	4.956	6.58	0	4.67E-06	5.134	up
MYBPC3	tissueex.vivo_2d	-2.609	-1.497	-2.656	0.014	2.41E-02	-2.972	down
MYC	tissueex.vivo_2d	4.194	5.939	8.766	0	7.24E-08	9.896	up
MYCBP	tissueex.vivo_2d	-1.332	3.843	-3.304	0.003	6.14E-03	-2.405	down
MYCBP2	tissueex.vivo_2d	1.207	6.851	6.139	0	1.17E-05	3.953	up
MYCBP2-AS1	tissueex.vivo_2d	-0.961	-0.226	-1.622	0.119	1.62E-01	-4.904	n.s
MYCBPAP	tissueex.vivo_2d	-3.08	1.621	-4.271	0	7.14E-04	0.414	down
MYCL	tissueex.vivo_2d	2.21	-2.534	1.92	0.067	9.84E-02	-4.37	n.s
MYCN	tissueex.vivo_2d	1.898	2.968	5.975	0	1.65E-05	3.935	up
MYCNOS	tissueex.vivo_2d	-3.254	-0.317	-4.536	0	3.93E-04	1.028	down
MYCT1	tissueex.vivo_2d	0.114	4.146	0.115	0.909	9.25E-01	-7.249	n.s
MYD88	tissueex.vivo_2d	0.682	5.713	2.351	0.028	4.43E-02	-4.962	n.s
MYEF2	tissueex.vivo_2d	-0.61	4.511	-2.31	0.03	4.79E-02	-4.779	n.s
MYEOV	tissueex.vivo_2d	4.501	-3.931	8.385	0	1.43E-07	8.861	up
MYH10	tissueex.vivo_2d	2.736	5.803	7.984	0	2.99E-07	8.239	up
MYH11	tissueex.vivo_2d	-2.64	0.844	-3.627	0.001	3.03E-03	-1.036	down
MYH15	tissueex.vivo_2d	0.176	-2.66	0.144	0.887	9.06E-01	-5.928	n.s
MYH3	tissueex.vivo_2d	-0.686	1.149	-0.882	0.387	4.51E-01	-6.038	n.s
MYH7B	tissueex.vivo_2d	-3.319	-0.39	-4.351	0	5.96E-04	0.616	down
MYH9	tissueex.vivo_2d	1.162	8.671	4.971	0	1.48E-04	1.027	up
MYL12A	tissueex.vivo_2d	-0.349	7.579	-2.552	0.018	2.97E-02	-4.64	n.s
MYL12B	tissueex.vivo_2d	-1.62	8.545	-10.772	0	2.74E-09	13.752	down
MYL4	tissueex.vivo_2d	3.986	1.431	8.217	0	1.95E-07	9.175	up
MYL5	tissueex.vivo_2d	-2.216	2.82	-4.926	0	1.64E-04	1.819	down
MYL6	tissueex.vivo_2d	-1.627	9.427	-9.291	0	2.93E-08	10.893	down
MYL6B	tissueex.vivo_2d	-0.322	5.481	-1.519	0.143	1.90E-01	-6.308	n.s
MYL9	tissueex.vivo_2d	-1.316	2.273	-1.439	0.164	2.14E-01	-5.589	n.s
MYLIP	tissueex.vivo_2d	-3.676	5.951	-12.752	0	1.71E-10	17.321	down
MYLK	tissueex.vivo_2d	0.17	3.255	0.365	0.718	7.61E-01	-6.959	n.s
MYLK-AS1	tissueex.vivo_2d	-1.914	1.553	-4.138	0	9.69E-04	0.057	down
MYLK3	tissueex.vivo_2d	4.113	-3.875	7.345	0	1.01E-06	6.874	up
MYLK4	tissueex.vivo_2d	-0.408	0.884	-0.42	0.679	7.26E-01	-6.284	n.s
MYLPF	tissueex.vivo_2d	-2.704	0.591	-4.863	0	1.89E-04	1.784	down
MYNN	tissueex.vivo_2d	-0.611	5.536	-1.767	0.091	1.28E-01	-5.913	n.s
MYO10	tissueex.vivo_2d	2.059	1.107	3.617	0.001	3.09E-03	-1.423	up
MYO15A	tissueex.vivo_2d	-5.554	0.3	-6.366	0	7.28E-06	4.81	down
MYO15B	tissueex.vivo_2d	-3.568	5.994	-9.611	0	1.74E-08	11.84	down
MYO18A	tissueex.vivo_2d	-0.094	6.052	-0.461	0.649	7.00E-01	-7.422	n.s
MYO18B	tissueex.vivo_2d	1.183	-3.376	1.069	0.296	3.58E-01	-5.389	n.s
MYO19	tissueex.vivo_2d	1.891	4.918	7.748	0	4.65E-07	7.789	up
MYO1A	tissueex.vivo_2d	0.374	-3.216	0.309	0.76	7.98E-01	-5.853	n.s
MYO1B	tissueex.vivo_2d	3.394	1.224	3.884	0.001	1.70E-03	-0.869	up
MYO1C	tissueex.vivo_2d	2.216	2.908	4.846	0	1.97E-04	1.234	up
MYO1D	tissueex.vivo_2d	1.134	3.416	3.476	0.002	4.22E-03	-2.116	up
MYO1E	tissueex.vivo_2d	2.031	0.362	1.983	0.06	8.80E-02	-4.696	n.s
MYO1F	tissueex.vivo_2d	0.164	6.142	0.461	0.649	7.00E-01	-7.436	n.s
MYO1G	tissueex.vivo_2d	-0.435	7.287	-2.176	0.04	6.19E-02	-5.368	n.s
MYO1H	tissueex.vivo_2d	-2.899	-3.829	-2.435	0.023	3.75E-02	-3.303	down
MYO3B	tissueex.vivo_2d	1.74	-3.531	1.389	0.178	2.30E-01	-5.061	n.s
MYO5A	tissueex.vivo_2d	1.204	4.089	4.359	0	5.86E-04	-0.167	up
MYO5C	tissueex.vivo_2d	-1.628	4.192	-4.005	0.001	1.30E-03	-0.836	down
MYO6	tissueex.vivo_2d	5.791	-3.919	13.923	0	3.95E-11	16.82	up
MYO7A	tissueex.vivo_2d	2.678	-3.313	3.209	0.004	7.54E-03	-1.884	up
MYO7B	tissueex.vivo_2d	-4.087	-1.846	-1.815	0.083	1.18E-01	-4.373	n.s
MYO9A	tissueex.vivo_2d	-0.59	4.902	-2.31	0.03	4.79E-02	-4.845	n.s
MYO9B	tissueex.vivo_2d	0.417	6.579	1.83	0.08	1.15E-01	-5.968	n.s
MYOF	tissueex.vivo_2d	1.446	-2.748	1.077	0.293	3.54E-01	-5.414	n.s
MYOM1	tissueex.vivo_2d	-0.673	0.403	-0.795	0.435	4.99E-01	-5.905	n.s
MYOM2	tissueex.vivo_2d	-0.612	1.64	-1.054	0.303	3.65E-01	-5.968	n.s
MYOT	tissueex.vivo_2d	-4.832	-1.417	-5.58	0	3.87E-05	3.143	down
MYOZ3	tissueex.vivo_2d	0.704	2.511	2.046	0.052	7.85E-02	-4.98	n.s
MYPOP	tissueex.vivo_2d	3.398	0.247	6.837	0	2.76E-06	6.24	up
MYRF	tissueex.vivo_2d	2.004	-1.291	2.046	0.052	7.85E-02	-4.273	n.s
MYRIP	tissueex.vivo_2d	4.363	-1.392	4.722	0	2.60E-04	1.398	up
MYSM1	tissueex.vivo_2d	0.476	4.769	1.899	0.07	1.02E-01	-5.661	n.s
MYT1	tissueex.vivo_2d	0.804	-1.803	0.798	0.433	4.97E-01	-5.753	n.s
MYZAP	tissueex.vivo_2d	0.508	-3.592	0.483	0.634	6.86E-01	-5.746	n.s
MZB1	tissueex.vivo_2d	-4.664	6.644	-8.455	0	1.26E-07	9.536	down
MZF1	tissueex.vivo_2d	-3.106	4.367	-10.303	0	5.63E-09	13.194	down
MZT1	tissueex.vivo_2d	2.576	4.112	13.516	0	6.45E-11	18.468	up
MZT2A	tissueex.vivo_2d	-0.816	6.118	-3.032	0.006	1.10E-02	-3.473	n.s
MZT2B	tissueex.vivo_2d	1.516	5.569	6.155	0	1.13E-05	4.069	up
N4BP1	tissueex.vivo_2d	0.864	5.14	3.308	0.003	6.09E-03	-2.821	n.s
N4BP2	tissueex.vivo_2d	0.262	5.79	0.825	0.418	4.82E-01	-7.174	n.s
N4BP2L1	tissueex.vivo_2d	-2.249	5.396	-10.879	0	2.31E-09	14.188	down
N4BP2L2	tissueex.vivo_2d	-1.374	7.008	-7.362	0	9.80E-07	6.866	down
N4BP2L2-IT2	tissueex.vivo_2d	-1.733	1.255	-2.514	0.019	3.21E-02	-3.497	down
N4BP3	tissueex.vivo_2d	-2.18	2.153	-2.864	0.009	1.57E-02	-2.847	down
N6AMT1	tissueex.vivo_2d	-0.682	2.899	-1.713	0.1	1.39E-01	-5.423	n.s
NAA10	tissueex.vivo_2d	1.849	5.038	10.518	0	4.03E-09	13.383	up
NAA15	tissueex.vivo_2d	2.344	6.502	15.026	0	1.06E-11	20.576	up
NAA16	tissueex.vivo_2d	-1.057	5.354	-4.399	0	5.36E-04	-0.107	down
NAA20	tissueex.vivo_2d	0.919	5.743	3.323	0.003	5.90E-03	-2.853	n.s
NAA25	tissueex.vivo_2d	-0.468	6.599	-1.825	0.081	1.16E-01	-5.946	n.s
NAA30	tissueex.vivo_2d	0.368	4.908	1.861	0.076	1.09E-01	-5.734	n.s
NAA35	tissueex.vivo_2d	0.519	5.252	2.532	0.019	3.10E-02	-4.534	n.s
NAA38	tissueex.vivo_2d	-0.279	6.445	-0.656	0.518	5.79E-01	-7.338	n.s
NAA40	tissueex.vivo_2d	-0.027	5.196	-0.115	0.91	9.25E-01	-7.43	n.s
NAA50	tissueex.vivo_2d	2.096	7.235	12.721	0	1.77E-10	17.087	up
NAA60	tissueex.vivo_2d	1.267	4.798	7.817	0	4.07E-07	7.969	up
NAAA	tissueex.vivo_2d	-0.95	5.359	-5.735	0	2.77E-05	3.171	n.s
NAALAD2	tissueex.vivo_2d	-4.091	0.175	-1.987	0.059	8.74E-02	-4.204	n.s
NAALADL1	tissueex.vivo_2d	-4.289	4.731	-5.774	0	2.55E-05	3.768	down
NAALADL2	tissueex.vivo_2d	-5.235	1.195	-6.623	0	4.28E-06	5.551	down
NAB1	tissueex.vivo_2d	0.635	4.479	2.281	0.032	5.07E-02	-4.931	n.s
NAB2	tissueex.vivo_2d	2.59	2.833	7.241	0	1.24E-06	6.918	up
NABP1	tissueex.vivo_2d	-0.488	3.447	-1.877	0.073	1.06E-01	-5.35	n.s
NABP2	tissueex.vivo_2d	2.28	4.474	13.02	0	1.22E-10	17.682	up
NACA	tissueex.vivo_2d	-1.005	10.143	-6.047	0	1.42E-05	3.661	down
NACA2	tissueex.vivo_2d	-8.23	-0.648	-12.699	0	1.83E-10	13.22	down
NACAP1	tissueex.vivo_2d	-9.128	-0.004	-14.586	0	1.79E-11	14.839	down
NACC1	tissueex.vivo_2d	6.286	2.41	18.745	0	2.38E-13	24.922	up
NACC2	tissueex.vivo_2d	3.144	2.37	11.758	0	6.42E-10	15.721	up
NADK	tissueex.vivo_2d	1.878	5.487	6.584	0	4.63E-06	5.086	up
NADK2	tissueex.vivo_2d	1.344	5.071	6.812	0	2.91E-06	5.68	up
NADSYN1	tissueex.vivo_2d	-0.987	6.406	-5.102	0	1.11E-04	1.512	n.s
NAE1	tissueex.vivo_2d	0.326	6.81	1.762	0.092	1.29E-01	-6.089	n.s
NAF1	tissueex.vivo_2d	0.221	4.756	1.107	0.28	3.41E-01	-6.762	n.s
NAGA	tissueex.vivo_2d	1.647	5.19	6.947	0	2.21E-06	5.962	up
NAGK	tissueex.vivo_2d	-1.356	5.441	-5.875	0	2.06E-05	3.543	down
NAGLU	tissueex.vivo_2d	1.36	4.091	7.408	0	8.95E-07	7.148	up
NAGPA	tissueex.vivo_2d	0.642	3.985	2.173	0.04	6.22E-02	-5.039	n.s
NAIF1	tissueex.vivo_2d	1.925	2.438	4.964	0	1.51E-04	1.625	up
NAIP	tissueex.vivo_2d	3.689	1.146	8.816	0	6.64E-08	10.391	up
NAMPT	tissueex.vivo_2d	-0.632	7.542	-1.93	0.066	9.68E-02	-5.818	n.s
NANOS1	tissueex.vivo_2d	5.75	-2.526	8.429	0	1.32E-07	9.425	up
NANOS3	tissueex.vivo_2d	-2.721	0.318	-4.661	0	2.98E-04	1.322	down
NANP	tissueex.vivo_2d	4.897	1.4	6.803	0	2.96E-06	6.083	up
NANS	tissueex.vivo_2d	-0.244	6.368	-1.203	0.241	3.00E-01	-6.821	n.s
NAP1L1	tissueex.vivo_2d	0.713	9.224	4.069	0	1.13E-03	-1.215	n.s
NAP1L2	tissueex.vivo_2d	3.819	-3.152	4.023	0.001	1.25E-03	-0.129	up
NAP1L3	tissueex.vivo_2d	0.065	3.766	0.252	0.803	8.35E-01	-7.164	n.s
NAP1L4	tissueex.vivo_2d	0.499	7.338	3.71	0.001	2.51E-03	-2.023	n.s
NAP1L5	tissueex.vivo_2d	1.111	2.646	1.823	0.081	1.16E-01	-5.42	n.s
NAPA	tissueex.vivo_2d	0.464	6.004	3.071	0.005	1.01E-02	-3.442	n.s
NAPA-AS1	tissueex.vivo_2d	-0.902	1.195	-2.32	0.03	4.70E-02	-3.923	n.s
NAPB	tissueex.vivo_2d	-1.945	4.112	-2.392	0.025	4.09E-02	-4.339	down
NAPEPLD	tissueex.vivo_2d	0.178	3.725	0.49	0.629	6.82E-01	-7.025	n.s
NAPG	tissueex.vivo_2d	-0.042	4.96	-0.131	0.897	9.15E-01	-7.393	n.s
NAPSA	tissueex.vivo_2d	-4.603	-0.804	-3.84	0.001	1.88E-03	-0.519	down
NAPSB	tissueex.vivo_2d	-1.407	0.354	-0.756	0.457	5.21E-01	-5.865	n.s
NARF	tissueex.vivo_2d	-1.641	7.097	-9.607	0	1.74E-08	11.622	down
NARFL	tissueex.vivo_2d	-0.313	4.89	-1.317	0.201	2.55E-01	-6.5	n.s
NARS	tissueex.vivo_2d	0.671	7.63	3.699	0.001	2.58E-03	-2.066	n.s
NARS2	tissueex.vivo_2d	0.595	5.361	3.119	0.005	9.15E-03	-3.273	n.s
NASP	tissueex.vivo_2d	1.863	7.296	7.114	0	1.59E-06	6.218	up
NAT1	tissueex.vivo_2d	3.332	1.052	5.518	0	4.43E-05	3.125	up
NAT10	tissueex.vivo_2d	2.033	6.65	11.778	0	6.27E-10	15.539	up
NAT14	tissueex.vivo_2d	1.262	3.665	6.316	0	8.08E-06	4.702	up
NAT6	tissueex.vivo_2d	-0.977	4.064	-2.848	0.009	1.63E-02	-3.516	n.s
NAT8B	tissueex.vivo_2d	1.741	-2.566	1.676	0.107	1.48E-01	-4.739	n.s
NAT8L	tissueex.vivo_2d	6.88	-1.779	10.037	0	8.66E-09	12.547	up
NAT9	tissueex.vivo_2d	-1.447	5.044	-7.503	0	7.46E-07	7.407	down
NAV1	tissueex.vivo_2d	1.311	3.084	2.665	0.014	2.37E-02	-3.945	up
NAV2	tissueex.vivo_2d	-1.044	0.219	-1.555	0.134	1.80E-01	-5.042	n.s
NAV3	tissueex.vivo_2d	-0.055	-4.017	-0.052	0.959	9.67E-01	-5.838	n.s
NBAS	tissueex.vivo_2d	1.569	5.648	6.974	0	2.10E-06	5.997	up
NBEA	tissueex.vivo_2d	-1.054	2.709	-1.818	0.082	1.17E-01	-5.154	n.s
NBEAL1	tissueex.vivo_2d	-0.523	2.621	-1.36	0.187	2.40E-01	-5.865	n.s
NBEAL2	tissueex.vivo_2d	1.426	5.914	5.342	0	6.53E-05	2.059	up
NBL1	tissueex.vivo_2d	-2.289	2.542	-3.244	0.004	7.00E-03	-2.113	down
NBN	tissueex.vivo_2d	1.433	6.072	6.366	0	7.29E-06	4.534	up
NBPF1	tissueex.vivo_2d	-0.61	3.693	-1.882	0.073	1.05E-01	-5.379	n.s
NBPF10	tissueex.vivo_2d	-0.077	2.179	-0.221	0.827	8.56E-01	-6.736	n.s
NBPF11	tissueex.vivo_2d	-5.919	2.581	-7.84	0	3.90E-07	8.046	down
NBPF12	tissueex.vivo_2d	-3.341	2.926	-6.789	0	3.04E-06	6.145	down
NBPF13P	tissueex.vivo_2d	-9.122	0.034	-7.168	0	1.42E-06	6.076	down
NBPF14	tissueex.vivo_2d	-7.883	2.156	-6.856	0	2.65E-06	5.914	down
NBPF15	tissueex.vivo_2d	-0.185	1.516	-0.304	0.764	8.01E-01	-6.502	n.s
NBPF20	tissueex.vivo_2d	-3.602	-0.139	-3.898	0.001	1.65E-03	-0.39	down
NBPF25P	tissueex.vivo_2d	-0.009	-0.228	-0.016	0.987	9.90E-01	-6.22	n.s
NBPF3	tissueex.vivo_2d	0.714	2.635	1.277	0.214	2.70E-01	-6.138	n.s
NBPF4	tissueex.vivo_2d	0.824	-3.938	0.623	0.54	5.99E-01	-5.719	n.s
NBPF6	tissueex.vivo_2d	-0.883	-4.185	-0.645	0.525	5.86E-01	-5.607	n.s
NBPF8	tissueex.vivo_2d	-1.701	3.723	-3.77	0.001	2.20E-03	-1.243	down
NBPF9	tissueex.vivo_2d	-0.601	2.149	-1.039	0.31	3.71E-01	-6.119	n.s
NBR1	tissueex.vivo_2d	0.599	5.581	2.334	0.029	4.57E-02	-4.96	n.s
NBR2	tissueex.vivo_2d	-1.344	2.599	-2.925	0.008	1.38E-02	-2.941	down
NCALD	tissueex.vivo_2d	-0.582	2.242	-0.718	0.48	5.43E-01	-6.442	n.s
NCAM2	tissueex.vivo_2d	0.733	-3.436	0.706	0.488	5.50E-01	-5.672	n.s
NCAPD2	tissueex.vivo_2d	4.136	5.471	9.813	0	1.25E-08	12.028	up
NCAPD3	tissueex.vivo_2d	4.261	4.373	8.191	0	2.04E-07	8.826	up
NCAPG	tissueex.vivo_2d	8.016	1.744	9.711	0	1.48E-08	12.114	up
NCAPG2	tissueex.vivo_2d	3.641	4.239	7.492	0	7.61E-07	7.305	up
NCAPH	tissueex.vivo_2d	7.181	1.908	8.45	0	1.27E-07	9.635	up
NCAPH2	tissueex.vivo_2d	0.62	5.899	3.694	0.001	2.61E-03	-1.983	n.s
NCBP1	tissueex.vivo_2d	2.211	5.985	8.039	0	2.70E-07	8.343	up
NCBP2	tissueex.vivo_2d	1.233	6.306	4.57	0	3.66E-04	0.123	up
NCBP2-AS2	tissueex.vivo_2d	-1.256	5.757	-4.032	0.001	1.23E-03	-1.05	down
NCDN	tissueex.vivo_2d	2.361	3.924	9.687	0	1.54E-08	11.905	up
NCEH1	tissueex.vivo_2d	5.259	0.276	6.504	0	5.47E-06	5.472	up
NCF1	tissueex.vivo_2d	-0.146	1.216	-0.172	0.865	8.88E-01	-6.404	n.s
NCF1B	tissueex.vivo_2d	-2.17	-0.357	-2.484	0.021	3.41E-02	-3.349	down
NCF1C	tissueex.vivo_2d	-1.427	0.908	-1.869	0.075	1.07E-01	-4.59	n.s
NCF2	tissueex.vivo_2d	0.123	2.053	0.15	0.882	9.02E-01	-6.652	n.s
NCF4	tissueex.vivo_2d	0.355	6.802	2.294	0.031	4.93E-02	-5.137	n.s
NCK1	tissueex.vivo_2d	-0.33	5.661	-1.988	0.059	8.73E-02	-5.577	n.s
NCK1-AS1	tissueex.vivo_2d	0.639	1.628	1.056	0.302	3.64E-01	-6.117	n.s
NCK2	tissueex.vivo_2d	0.119	5.158	0.625	0.538	5.98E-01	-7.238	n.s
NCKAP1	tissueex.vivo_2d	6.428	-0.432	7.849	0	3.82E-07	8.425	up
NCKAP1L	tissueex.vivo_2d	0.056	7.648	0.212	0.834	8.62E-01	-7.61	n.s
NCKAP5L	tissueex.vivo_2d	0.328	4.245	1.634	0.116	1.58E-01	-5.994	n.s
NCKIPSD	tissueex.vivo_2d	1.789	3.7	4.54	0	3.91E-04	0.351	up
NCL	tissueex.vivo_2d	2.595	9.235	8.548	0	1.07E-07	9.314	up
NCLN	tissueex.vivo_2d	1.434	6.361	6.356	0	7.43E-06	4.492	up
NCMAP	tissueex.vivo_2d	-3.411	-3.536	-1.754	0.093	1.30E-01	-4.408	n.s
NCOA1	tissueex.vivo_2d	-0.198	5.865	-0.862	0.398	4.62E-01	-7.122	n.s
NCOA2	tissueex.vivo_2d	0.06	5.176	0.278	0.783	8.18E-01	-7.4	n.s
NCOA3	tissueex.vivo_2d	-0.358	5.612	-1.252	0.223	2.80E-01	-6.676	n.s
NCOA4	tissueex.vivo_2d	0.033	8.5	0.105	0.918	9.32E-01	-7.657	n.s
NCOA5	tissueex.vivo_2d	2.671	4.539	13.536	0	6.31E-11	18.472	up
NCOA6	tissueex.vivo_2d	1.42	4.921	5.949	0	1.75E-05	3.634	up
NCOA7	tissueex.vivo_2d	-0.594	6.375	-1.878	0.073	1.06E-01	-5.834	n.s
NCOR1	tissueex.vivo_2d	-0.661	8.172	-4.23	0	7.87E-04	-0.766	n.s
NCOR1P1	tissueex.vivo_2d	-4.578	-2.727	-6.679	0	3.81E-06	5.103	down
NCOR2	tissueex.vivo_2d	1.318	6.323	6.585	0	4.62E-06	5.04	up
NCR3	tissueex.vivo_2d	2.541	0.23	3.076	0.005	1.00E-02	-2.545	up
NCR3LG1	tissueex.vivo_2d	6.831	-1.117	11.188	0	1.46E-09	14.529	up
NCS1	tissueex.vivo_2d	7.932	-0.629	9.084	0	4.16E-08	10.89	up
NCSTN	tissueex.vivo_2d	-0.287	6.696	-1.223	0.234	2.92E-01	-6.822	n.s
NDC1	tissueex.vivo_2d	3.822	4.964	17.944	0	4.92E-13	24.378	up
NDC80	tissueex.vivo_2d	2.603	4.473	9.734	0	1.42E-08	11.947	up
NDE1	tissueex.vivo_2d	-0.044	5.217	-0.199	0.844	8.71E-01	-7.417	n.s
NDEL1	tissueex.vivo_2d	-1.198	6.037	-5.768	0	2.58E-05	3.197	down
NDFIP1	tissueex.vivo_2d	0.176	6.633	1.226	0.233	2.90E-01	-6.822	n.s
NDFIP2	tissueex.vivo_2d	6.892	-1.37	8.472	0	1.23E-07	9.655	up
NDN	tissueex.vivo_2d	0.483	4.047	1.366	0.185	2.38E-01	-6.357	n.s
NDOR1	tissueex.vivo_2d	2.81	3.529	11.789	0	6.18E-10	15.736	up
NDRG1	tissueex.vivo_2d	-0.565	4.824	-1.774	0.089	1.26E-01	-5.721	n.s
NDRG2	tissueex.vivo_2d	-1.686	3.89	-3.523	0.002	3.80E-03	-1.86	down
NDRG3	tissueex.vivo_2d	0.115	5.348	0.43	0.671	7.19E-01	-7.364	n.s
NDRG4	tissueex.vivo_2d	-1.956	-0.601	-1.337	0.194	2.48E-01	-5.213	n.s
NDST1	tissueex.vivo_2d	2.998	4.132	7.437	0	8.44E-07	7.183	up
NDST2	tissueex.vivo_2d	5.609	0.597	21.047	0	3.77E-14	26.524	up
NDST3	tissueex.vivo_2d	-0.293	0.735	-0.416	0.681	7.28E-01	-6.328	n.s
NDUFA1	tissueex.vivo_2d	-2.32	7.557	-10.285	0	5.76E-09	12.911	down
NDUFA10	tissueex.vivo_2d	-0.262	7.046	-1.626	0.118	1.61E-01	-6.296	n.s
NDUFA11	tissueex.vivo_2d	2.485	4.857	14.93	0	1.18E-11	20.496	up
NDUFA12	tissueex.vivo_2d	-0.82	6.646	-2.943	0.007	1.33E-02	-3.731	n.s
NDUFA13	tissueex.vivo_2d	7.065	1.826	22.865	0	9.63E-15	28.431	up
NDUFA2	tissueex.vivo_2d	0.576	5.102	2.942	0.007	1.33E-02	-3.632	n.s
NDUFA3	tissueex.vivo_2d	-1.287	5.978	-5.165	0	9.67E-05	1.726	down
NDUFA4	tissueex.vivo_2d	-2.006	8.638	-11.199	0	1.43E-09	14.524	down
NDUFA4L2	tissueex.vivo_2d	0.335	-2.827	0.29	0.774	8.10E-01	-5.907	n.s
NDUFA5	tissueex.vivo_2d	-0.139	6.291	-0.778	0.445	5.08E-01	-7.237	n.s
NDUFA6	tissueex.vivo_2d	-1.013	6.944	-5.592	0	3.77E-05	2.673	down
NDUFA6-AS1	tissueex.vivo_2d	-0.104	1.231	-0.265	0.793	8.27E-01	-6.459	n.s
NDUFA7	tissueex.vivo_2d	4.2	1.933	18.431	0	3.10E-13	24.497	up
NDUFA8	tissueex.vivo_2d	0.325	5.727	1.358	0.188	2.41E-01	-6.593	n.s
NDUFA9	tissueex.vivo_2d	2.218	5.244	16.854	0	1.47E-12	23.043	up
NDUFAB1	tissueex.vivo_2d	0.245	6.555	0.896	0.38	4.45E-01	-7.175	n.s
NDUFAF1	tissueex.vivo_2d	0.767	4.297	3.194	0.004	7.80E-03	-2.959	n.s
NDUFAF2	tissueex.vivo_2d	0.34	5.33	1.516	0.143	1.91E-01	-6.333	n.s
NDUFAF3	tissueex.vivo_2d	-1.234	6.397	-4.972	0	1.48E-04	1.201	down
NDUFAF4	tissueex.vivo_2d	0.392	5.185	2.121	0.045	6.84E-02	-5.33	n.s
NDUFAF4P1	tissueex.vivo_2d	-1.705	-2.72	-1.342	0.193	2.46E-01	-5.035	n.s
NDUFAF5	tissueex.vivo_2d	0.098	3.626	0.249	0.806	8.37E-01	-7.119	n.s
NDUFAF6	tissueex.vivo_2d	-1.112	5.281	-4.379	0	5.60E-04	-0.141	down
NDUFAF7	tissueex.vivo_2d	-0.087	3.894	-0.493	0.627	6.80E-01	-7.055	n.s
NDUFB1	tissueex.vivo_2d	-0.389	5.616	-1.858	0.076	1.09E-01	-5.793	n.s
NDUFB10	tissueex.vivo_2d	-1.165	7.057	-5.013	0	1.35E-04	1.244	down
NDUFB11	tissueex.vivo_2d	-1.103	7.33	-4.559	0	3.74E-04	0.099	down
NDUFB2	tissueex.vivo_2d	-0.346	6.428	-1.669	0.109	1.50E-01	-6.186	n.s
NDUFB2-AS1	tissueex.vivo_2d	3.812	-1.561	6.314	0	8.12E-06	5.086	up
NDUFB3	tissueex.vivo_2d	0.792	5.265	2.895	0.008	1.47E-02	-3.772	n.s
NDUFB4	tissueex.vivo_2d	-1.419	7.357	-8.773	0	7.16E-08	9.902	down
NDUFB5	tissueex.vivo_2d	0.203	6.306	1.102	0.282	3.43E-01	-6.946	n.s
NDUFB6	tissueex.vivo_2d	-1.299	6.944	-4.592	0	3.48E-04	0.217	down
NDUFB7	tissueex.vivo_2d	-0.353	6.29	-1.446	0.162	2.12E-01	-6.501	n.s
NDUFB8	tissueex.vivo_2d	1.249	5.9	8.334	0	1.57E-07	8.997	up
NDUFB9	tissueex.vivo_2d	-0.017	7.332	-0.077	0.94	9.50E-01	-7.616	n.s
NDUFC1	tissueex.vivo_2d	-0.955	6.161	-4.371	0	5.71E-04	-0.278	n.s
NDUFC2	tissueex.vivo_2d	0.793	4.726	3.797	0.001	2.07E-03	-1.601	n.s
NDUFS1	tissueex.vivo_2d	1.791	6.002	8.612	0	9.53E-08	9.568	up
NDUFS2	tissueex.vivo_2d	-0.425	7.394	-2.862	0.009	1.58E-02	-3.969	n.s
NDUFS3	tissueex.vivo_2d	-0.169	6.72	-0.76	0.455	5.19E-01	-7.287	n.s
NDUFS4	tissueex.vivo_2d	-1.384	6.438	-6.228	0	9.71E-06	4.279	down
NDUFS5	tissueex.vivo_2d	-1.085	8.072	-4.212	0	8.18E-04	-0.796	down
NDUFS6	tissueex.vivo_2d	-0.053	6.323	-0.229	0.821	8.50E-01	-7.533	n.s
NDUFS7	tissueex.vivo_2d	1.374	4.746	7.366	0	9.73E-07	6.976	up
NDUFS8	tissueex.vivo_2d	-0.896	6.673	-4.682	0	2.84E-04	0.44	n.s
NDUFV1	tissueex.vivo_2d	-0.809	7.813	-5.353	0	6.37E-05	2.035	n.s
NDUFV2	tissueex.vivo_2d	1.398	6.153	7.086	0	1.68E-06	6.215	up
NDUFV3	tissueex.vivo_2d	0.886	4.659	5.009	0	1.36E-04	1.383	n.s
NEAT1	tissueex.vivo_2d	-4.552	8.033	-9.395	0	2.48E-08	11.279	down
NEB	tissueex.vivo_2d	-3.471	-0.25	-3.21	0.004	7.53E-03	-1.873	down
NECAB1	tissueex.vivo_2d	-2.609	3.115	-4.84	0	1.99E-04	1.588	down
NECAB3	tissueex.vivo_2d	-0.393	2.516	-0.806	0.428	4.93E-01	-6.445	n.s
NECAP1	tissueex.vivo_2d	-2.587	6.021	-8.802	0	6.80E-08	10.149	down
NECAP2	tissueex.vivo_2d	-0.263	6.157	-1.804	0.084	1.20E-01	-5.946	n.s
NEDD1	tissueex.vivo_2d	0.684	5.561	3.089	0.005	9.76E-03	-3.362	n.s
NEDD4	tissueex.vivo_2d	1.713	4.913	6.069	0	1.36E-05	3.917	up
NEDD4L	tissueex.vivo_2d	1.229	4.533	5.109	0	1.10E-04	1.654	up
NEDD8	tissueex.vivo_2d	-0.148	6.612	-0.806	0.428	4.93E-01	-7.24	n.s
NEDD9	tissueex.vivo_2d	-1.162	2.962	-1.929	0.066	9.69E-02	-4.965	n.s
NEFH	tissueex.vivo_2d	5.365	2.439	9.49	0	2.12E-08	11.67	up
NEGR1	tissueex.vivo_2d	-0.516	1.536	-0.411	0.685	7.31E-01	-6.462	n.s
NEIL1	tissueex.vivo_2d	-4.226	1.515	-3.799	0.001	2.06E-03	-0.634	down
NEIL2	tissueex.vivo_2d	-1.021	4.755	-4.723	0	2.59E-04	0.794	down
NEIL3	tissueex.vivo_2d	6.961	-0.691	8.768	0	7.22E-08	10.277	up
NEK1	tissueex.vivo_2d	0.542	4.322	1.885	0.072	1.04E-01	-5.606	n.s
NEK10	tissueex.vivo_2d	-1.008	-1.435	-0.874	0.391	4.56E-01	-5.636	n.s
NEK11	tissueex.vivo_2d	-2.031	1.029	-2.273	0.033	5.14E-02	-3.895	n.s
NEK2	tissueex.vivo_2d	8.306	-0.622	10.697	0	3.06E-09	13.784	up
NEK3	tissueex.vivo_2d	-2.077	4.364	-7.659	0	5.50E-07	7.909	down
NEK4	tissueex.vivo_2d	2.533	3.494	4.952	0	1.55E-04	1.38	up
NEK5	tissueex.vivo_2d	-1.215	-0.804	-0.926	0.364	4.28E-01	-5.638	n.s
NEK6	tissueex.vivo_2d	0.702	4.67	2.238	0.035	5.50E-02	-5.053	n.s
NEK7	tissueex.vivo_2d	0.494	5.634	1.741	0.095	1.33E-01	-6.033	n.s
NEK8	tissueex.vivo_2d	-0.642	2.312	-0.947	0.354	4.18E-01	-6.245	n.s
NEK9	tissueex.vivo_2d	1.469	5.833	7.084	0	1.69E-06	6.23	up
NELFA	tissueex.vivo_2d	0.414	5.407	2.648	0.014	2.45E-02	-4.303	n.s
NELFB	tissueex.vivo_2d	1.902	5.49	9.616	0	1.72E-08	11.637	up
NELFCD	tissueex.vivo_2d	-0.643	7.369	-4.611	0	3.33E-04	0.209	n.s
NELFE	tissueex.vivo_2d	-1.487	7.1	-8.004	0	2.88E-07	8.287	down
NELL2	tissueex.vivo_2d	-0.535	-4.109	-0.387	0.702	7.47E-01	-5.744	n.s
NEMF	tissueex.vivo_2d	-0.965	7.022	-4.968	0	1.50E-04	1.126	n.s
NENF	tissueex.vivo_2d	-1.753	6.748	-5.515	0	4.46E-05	2.544	down
NEO1	tissueex.vivo_2d	5.607	-2.791	7.23	0	1.26E-06	6.99	up
NES	tissueex.vivo_2d	5.796	-3.46	8.672	0	8.53E-08	9.737	up
NET1	tissueex.vivo_2d	1.111	6.492	7.803	0	4.18E-07	7.814	up
NETO2	tissueex.vivo_2d	4.647	0.403	6.998	0	2.00E-06	6.584	up
NEU1	tissueex.vivo_2d	-1.493	5.963	-4.168	0	9.04E-04	-0.707	down
NEU3	tissueex.vivo_2d	0.988	3.837	3.558	0.002	3.53E-03	-2.042	n.s
NEU4	tissueex.vivo_2d	-7.683	0.388	-8.338	0	1.56E-07	8.065	down
NEURL1	tissueex.vivo_2d	-1.916	3.408	-5.685	0	3.08E-05	3.495	down
NEURL1B	tissueex.vivo_2d	2.457	2.23	7.954	0	3.16E-07	8.547	up
NEURL2	tissueex.vivo_2d	1.284	-1.371	1.808	0.084	1.19E-01	-4.62	n.s
NEURL4	tissueex.vivo_2d	3.138	2.827	11.626	0	7.77E-10	15.496	up
NEUROD2	tissueex.vivo_2d	-5.363	-2.711	-3.799	0.001	2.06E-03	-0.63	down
NEUROG3	tissueex.vivo_2d	1.178	-4.031	1.316	0.201	2.56E-01	-5.063	n.s
NEXN	tissueex.vivo_2d	3.396	-1.265	3.855	0.001	1.82E-03	-0.586	up
NF1	tissueex.vivo_2d	1.364	5.473	5.355	0	6.34E-05	2.133	up
NF2	tissueex.vivo_2d	1.168	5.077	4.169	0	9.04E-04	-0.762	up
NFAM1	tissueex.vivo_2d	0.858	1.057	0.796	0.434	4.98E-01	-6.243	n.s
NFASC	tissueex.vivo_2d	-2.399	-3.125	-1.446	0.162	2.12E-01	-4.856	n.s
NFAT5	tissueex.vivo_2d	-1.241	5.669	-3.865	0.001	1.78E-03	-1.442	down
NFATC1	tissueex.vivo_2d	-0.401	5.697	-1.421	0.169	2.20E-01	-6.475	n.s
NFATC2	tissueex.vivo_2d	-0.412	5.86	-1.024	0.317	3.79E-01	-6.95	n.s
NFATC2IP	tissueex.vivo_2d	0.595	5.351	3.339	0.003	5.70E-03	-2.765	n.s
NFATC3	tissueex.vivo_2d	1.879	6.217	7.095	0	1.65E-06	6.227	up
NFATC4	tissueex.vivo_2d	2.099	1.148	3.084	0.005	9.86E-03	-2.629	up
NFE2	tissueex.vivo_2d	-0.307	7.414	-1.302	0.206	2.61E-01	-6.761	n.s
NFE2L1	tissueex.vivo_2d	3.448	4.418	15.173	0	9.16E-12	20.846	up
NFE2L2	tissueex.vivo_2d	-0.228	6.542	-1.231	0.231	2.88E-01	-6.803	n.s
NFE2L3	tissueex.vivo_2d	0.904	4.228	4.069	0	1.13E-03	-0.885	n.s
NFIA	tissueex.vivo_2d	-0.512	4.939	-0.805	0.429	4.93E-01	-6.986	n.s
NFIA-AS2	tissueex.vivo_2d	-1.637	-4.544	-1.157	0.259	3.19E-01	-5.145	n.s
NFIB	tissueex.vivo_2d	2.928	1.15	2.878	0.009	1.53E-02	-3.149	up
NFIC	tissueex.vivo_2d	1.968	4.379	10.583	0	3.65E-09	13.557	up
NFIL3	tissueex.vivo_2d	-3.441	6.38	-13.834	0	4.35E-11	18.958	down
NFIX	tissueex.vivo_2d	1.688	2.928	5.381	0	6.00E-05	2.57	up
NFKB1	tissueex.vivo_2d	-0.555	7.533	-2.935	0.007	1.35E-02	-3.814	n.s
NFKB2	tissueex.vivo_2d	-1.126	4.604	-2.786	0.011	1.85E-02	-3.746	down
NFKBIA	tissueex.vivo_2d	-5.778	9.676	-13.29	0	8.65E-11	18.051	down
NFKBIB	tissueex.vivo_2d	0.522	4.791	2.574	0.017	2.85E-02	-4.397	n.s
NFKBID	tissueex.vivo_2d	-4.317	4.917	-10.142	0	7.27E-09	12.898	down
NFKBIE	tissueex.vivo_2d	-2.814	6.302	-6.537	0	5.11E-06	5.126	down
NFKBIL1	tissueex.vivo_2d	-0.397	3.737	-1.551	0.135	1.81E-01	-5.911	n.s
NFKBIZ	tissueex.vivo_2d	-5.269	7.01	-9.271	0	3.04E-08	11.204	down
NFRKB	tissueex.vivo_2d	0.502	5.52	2.735	0.012	2.05E-02	-4.14	n.s
NFS1	tissueex.vivo_2d	2.089	3.545	7.16	0	1.45E-06	6.66	up
NFU1	tissueex.vivo_2d	-1.522	6.043	-9.089	0	4.12E-08	10.657	down
NFX1	tissueex.vivo_2d	-0.021	6.245	-0.105	0.917	9.32E-01	-7.547	n.s
NFXL1	tissueex.vivo_2d	0.914	3.454	2.919	0.008	1.40E-02	-3.412	n.s
NFYA	tissueex.vivo_2d	2.161	4.699	7.148	0	1.48E-06	6.466	up
NFYB	tissueex.vivo_2d	0.093	5.503	0.39	0.7	7.45E-01	-7.401	n.s
NFYC	tissueex.vivo_2d	0.737	5.387	4.707	0	2.69E-04	0.549	n.s
NFYC-AS1	tissueex.vivo_2d	0.833	-0.264	0.888	0.384	4.49E-01	-5.904	n.s
NGDN	tissueex.vivo_2d	-1.99	6.995	-9.431	0	2.33E-08	11.282	down
NGFR	tissueex.vivo_2d	-0.015	-3.482	-0.012	0.991	9.93E-01	-5.863	n.s
NGLY1	tissueex.vivo_2d	-1.536	7.254	-7.513	0	7.30E-07	7.201	down
NGRN	tissueex.vivo_2d	2.322	4.134	16.446	0	2.22E-12	22.535	up
NHEJ1	tissueex.vivo_2d	8.941	-1.754	22.012	0	1.87E-14	26.202	up
NHLH1	tissueex.vivo_2d	1.91	-3.877	1.912	0.069	9.98E-02	-4.294	n.s
NHLRC1	tissueex.vivo_2d	5.836	-1.972	7.569	0	6.55E-07	7.797	up
NHLRC2	tissueex.vivo_2d	-0.662	4.935	-3.596	0.002	3.24E-03	-2.022	n.s
NHLRC3	tissueex.vivo_2d	-2.232	4.904	-8.91	0	5.64E-08	10.489	down
NHLRC4	tissueex.vivo_2d	0.584	-0.178	0.529	0.602	6.57E-01	-6.078	n.s
NHP2	tissueex.vivo_2d	1.078	6.853	4.528	0	4.00E-04	-0.006	up
NHSL1	tissueex.vivo_2d	1.054	1.166	2.552	0.018	2.98E-02	-3.718	up
NHSL2	tissueex.vivo_2d	-0.892	0.886	-0.545	0.591	6.47E-01	-6.189	n.s
NICN1	tissueex.vivo_2d	9.279	-2.854	29.387	0	1.99E-16	29.67	up
NID1	tissueex.vivo_2d	6.255	-0.212	7.735	0	4.77E-07	8.184	up
NID2	tissueex.vivo_2d	-2.965	1.394	-4.684	0	2.82E-04	1.376	down
NIF3L1	tissueex.vivo_2d	2.428	3.57	10.346	0	5.23E-09	13.197	up
NIFK	tissueex.vivo_2d	2.301	5.396	12.756	0	1.70E-10	17.211	up
NIFK-AS1	tissueex.vivo_2d	0.019	3.68	0.079	0.938	9.49E-01	-7.14	n.s
NIN	tissueex.vivo_2d	1.193	6.272	4.147	0	9.49E-04	-0.923	up
NINJ1	tissueex.vivo_2d	-3.551	6.024	-10.255	0	6.03E-09	13.057	down
NINJ2	tissueex.vivo_2d	-0.49	3.905	-1.918	0.068	9.87E-02	-5.375	n.s
NINL	tissueex.vivo_2d	1.154	-3.334	1.257	0.221	2.78E-01	-5.199	n.s
NIP7	tissueex.vivo_2d	3.351	4.39	11.108	0	1.63E-09	14.5	up
NIPA1	tissueex.vivo_2d	0.977	3.909	4.527	0	4.02E-04	0.313	n.s
NIPA2	tissueex.vivo_2d	1.435	6.13	9.472	0	2.18E-08	11.315	up
NIPAL2	tissueex.vivo_2d	-1.824	4.252	-5.422	0	5.48E-05	2.715	down
NIPAL3	tissueex.vivo_2d	0.028	5.07	0.145	0.886	9.06E-01	-7.392	n.s
NIPAL4	tissueex.vivo_2d	-1.122	-2.217	-0.661	0.515	5.76E-01	-5.757	n.s
NIPBL	tissueex.vivo_2d	0.141	6.826	0.57	0.574	6.31E-01	-7.43	n.s
NIPSNAP1	tissueex.vivo_2d	0.084	6.606	0.416	0.681	7.28E-01	-7.487	n.s
NIPSNAP3A	tissueex.vivo_2d	-0.709	7.022	-3.755	0.001	2.27E-03	-1.869	n.s
NIPSNAP3B	tissueex.vivo_2d	-1.803	2.772	-4.674	0	2.89E-04	1.167	down
NISCH	tissueex.vivo_2d	0.067	6.036	0.381	0.707	7.51E-01	-7.46	n.s
NIT1	tissueex.vivo_2d	0.133	4.043	0.579	0.569	6.26E-01	-7.063	n.s
NIT2	tissueex.vivo_2d	-1.071	6.523	-5.73	0	2.80E-05	3.045	down
NKAIN2	tissueex.vivo_2d	-2.387	4.201	-3.775	0.001	2.17E-03	-1.247	down
NKAP	tissueex.vivo_2d	0.379	4.448	2.002	0.057	8.49E-02	-5.411	n.s
NKAPL	tissueex.vivo_2d	-0.987	-1.528	-0.74	0.467	5.30E-01	-5.733	n.s
NKAPP1	tissueex.vivo_2d	-2.183	2.139	-4.702	0	2.71E-04	1.351	down
NKD1	tissueex.vivo_2d	4.769	-2.744	6.482	0	5.71E-06	5.413	up
NKD2	tissueex.vivo_2d	3.533	-2.178	3.683	0.001	2.67E-03	-0.931	up
NKG7	tissueex.vivo_2d	-1.043	4.501	-1.297	0.207	2.63E-01	-6.358	n.s
NKIRAS1	tissueex.vivo_2d	-1.856	3.158	-3.04	0.006	1.09E-02	-2.745	down
NKIRAS2	tissueex.vivo_2d	-1.057	6.524	-7.233	0	1.25E-06	6.594	down
NKPD1	tissueex.vivo_2d	1.48	-0.869	1.758	0.092	1.29E-01	-4.805	n.s
NKRF	tissueex.vivo_2d	1.381	4.782	7.919	0	3.37E-07	8.191	up
NKTR	tissueex.vivo_2d	-1.802	7.255	-7.499	0	7.51E-07	7.173	down
NKX2-3	tissueex.vivo_2d	-2.996	2.21	-2.373	0.026	4.25E-02	-3.813	down
NKX3-1	tissueex.vivo_2d	2.599	-1.089	2.651	0.014	2.43E-02	-3.254	up
NLE1	tissueex.vivo_2d	2.235	4.04	3.933	0.001	1.53E-03	-1.216	up
NLGN1	tissueex.vivo_2d	-0.353	-0.589	-0.24	0.812	8.43E-01	-6.123	n.s
NLGN2	tissueex.vivo_2d	2.284	1.872	8.513	0	1.14E-07	9.76	up
NLGN3	tissueex.vivo_2d	-3.282	1.343	-3.818	0.001	1.97E-03	-0.608	down
NLK	tissueex.vivo_2d	1.75	4.39	7.472	0	7.91E-07	7.252	up
NLN	tissueex.vivo_2d	3.144	4.67	8.749	0	7.46E-08	9.952	up
NLRC3	tissueex.vivo_2d	0.737	5.007	2.708	0.013	2.17E-02	-4.16	n.s
NLRC4	tissueex.vivo_2d	1.856	-1.604	2.179	0.04	6.15E-02	-3.991	n.s
NLRC5	tissueex.vivo_2d	-0.952	4.54	-3.505	0.002	3.96E-03	-2.136	n.s
NLRP1	tissueex.vivo_2d	-4.541	5.773	-7.045	0	1.83E-06	6.573	down
NLRP12	tissueex.vivo_2d	1.2	-0.447	1.24	0.228	2.85E-01	-5.531	n.s
NLRP2	tissueex.vivo_2d	1.694	3.159	3.966	0.001	1.42E-03	-0.97	up
NLRP3	tissueex.vivo_2d	0.489	3.408	1.098	0.284	3.45E-01	-6.511	n.s
NLRP6	tissueex.vivo_2d	0.468	-3.121	0.426	0.674	7.22E-01	-5.85	n.s
NLRX1	tissueex.vivo_2d	1.153	4.092	5.037	0	1.28E-04	1.53	up
NMB	tissueex.vivo_2d	0.279	2.576	1.115	0.276	3.37E-01	-6.266	n.s
NMD3	tissueex.vivo_2d	0.267	6.695	1.487	0.151	1.99E-01	-6.494	n.s
NME1	tissueex.vivo_2d	1.599	6.243	5.333	0	6.66E-05	2.013	up
NME2	tissueex.vivo_2d	6.866	2.194	24.8	0	2.58E-15	30.116	up
NME3	tissueex.vivo_2d	-2.079	4.863	-6.823	0	2.84E-06	5.962	down
NME4	tissueex.vivo_2d	0.624	7.097	2.389	0.026	4.11E-02	-4.97	n.s
NME5	tissueex.vivo_2d	-1.692	-0.586	-1.115	0.276	3.37E-01	-5.445	n.s
NME6	tissueex.vivo_2d	0.047	4.226	0.185	0.855	8.80E-01	-7.258	n.s
NME7	tissueex.vivo_2d	-0.696	5.012	-3.242	0.004	7.03E-03	-2.852	n.s
NME8	tissueex.vivo_2d	-3.421	0.405	-1.977	0.06	8.89E-02	-4.275	n.s
NME9	tissueex.vivo_2d	-3.576	-1.868	-2.305	0.031	4.84E-02	-3.574	down
NMI	tissueex.vivo_2d	-0.473	6.88	-3.14	0.005	8.75E-03	-3.318	n.s
NMNAT1	tissueex.vivo_2d	0.673	3.131	2.613	0.016	2.63E-02	-3.982	n.s
NMNAT3	tissueex.vivo_2d	0.277	4.146	0.796	0.434	4.98E-01	-6.92	n.s
NMRAL1	tissueex.vivo_2d	-0.348	6.091	-1.816	0.083	1.18E-01	-5.923	n.s
NMRK1	tissueex.vivo_2d	-2.245	4.24	-4.439	0	4.90E-04	0.391	down
NMT1	tissueex.vivo_2d	1.847	6.212	8.226	0	1.91E-07	8.737	up
NMT2	tissueex.vivo_2d	0.189	4.17	0.594	0.558	6.17E-01	-7.081	n.s
NMU	tissueex.vivo_2d	6.025	-2.617	8.815	0	6.65E-08	10.047	up
NNAT	tissueex.vivo_2d	-1.196	1.252	-1.701	0.103	1.42E-01	-5.01	n.s
NNMT	tissueex.vivo_2d	1.623	-3.391	1.808	0.084	1.19E-01	-4.484	n.s
NNT	tissueex.vivo_2d	0.97	6.792	3.331	0.003	5.80E-03	-2.904	n.s
NNT-AS1	tissueex.vivo_2d	0.918	3.392	4.807	0	2.15E-04	1.109	n.s
NOA1	tissueex.vivo_2d	-0.458	5.963	-2.816	0.01	1.74E-02	-3.955	n.s
NOB1	tissueex.vivo_2d	2.327	5.295	11.899	0	5.30E-10	15.807	up
NOC2L	tissueex.vivo_2d	1.139	7.066	5.061	0	1.22E-04	1.304	up
NOC3L	tissueex.vivo_2d	2.693	4.491	9.132	0	3.85E-08	10.754	up
NOC4L	tissueex.vivo_2d	0.617	5.159	2.808	0.01	1.76E-02	-3.951	n.s
NOD1	tissueex.vivo_2d	-0.034	4.313	-0.138	0.892	9.10E-01	-7.269	n.s
NOD2	tissueex.vivo_2d	-0.103	0.585	-0.107	0.916	9.31E-01	-6.329	n.s
NOG	tissueex.vivo_2d	0.691	2.152	1.694	0.104	1.44E-01	-5.489	n.s
NOL10	tissueex.vivo_2d	1.521	5.43	6.735	0	3.40E-06	5.449	up
NOL11	tissueex.vivo_2d	0.867	6.767	5.16	0	9.77E-05	1.568	n.s
NOL12	tissueex.vivo_2d	3.432	2.419	11.478	0	9.63E-10	15.254	up
NOL3	tissueex.vivo_2d	-2.813	-2.311	-1.856	0.076	1.10E-01	-4.315	n.s
NOL4L	tissueex.vivo_2d	-1.179	6.788	-4.837	0	2.01E-04	0.824	down
NOL6	tissueex.vivo_2d	2.957	5.086	13.478	0	6.74E-11	18.354	up
NOL7	tissueex.vivo_2d	-0.554	7.163	-3.543	0.002	3.65E-03	-2.396	n.s
NOL8	tissueex.vivo_2d	1.503	5.978	7.318	0	1.07E-06	6.75	up
NOL9	tissueex.vivo_2d	1.88	4.427	11.375	0	1.11E-09	14.966	up
NOLC1	tissueex.vivo_2d	2.006	7.266	5.385	0	5.95E-05	2.086	up
NOM1	tissueex.vivo_2d	3.692	3.595	16.343	0	2.46E-12	22.388	up
NOMO1	tissueex.vivo_2d	1.012	5.741	4.572	0	3.63E-04	0.171	up
NOMO2	tissueex.vivo_2d	0.55	4.918	1.913	0.068	9.97E-02	-5.667	n.s
NOMO3	tissueex.vivo_2d	0.86	2.984	2.73	0.012	2.07E-02	-3.738	n.s
NONO	tissueex.vivo_2d	0.253	9.354	2.446	0.023	3.67E-02	-4.927	n.s
NOP10	tissueex.vivo_2d	-0.569	7.403	-2.684	0.013	2.28E-02	-4.353	n.s
NOP14	tissueex.vivo_2d	3.996	4.474	13.616	0	5.70E-11	18.602	up
NOP14-AS1	tissueex.vivo_2d	0.271	2.58	0.753	0.459	5.23E-01	-6.622	n.s
NOP16	tissueex.vivo_2d	2.65	4.493	9.89	0	1.10E-08	12.241	up
NOP2	tissueex.vivo_2d	0.616	6.402	3.649	0.001	2.88E-03	-2.132	n.s
NOP56	tissueex.vivo_2d	1.505	7.588	7.683	0	5.25E-07	7.494	up
NOP58	tissueex.vivo_2d	-0.512	8.459	-3.261	0.003	6.75E-03	-3.11	n.s
NOP9	tissueex.vivo_2d	6.946	1.854	23.411	0	6.83E-15	28.931	up
NOS1AP	tissueex.vivo_2d	3.472	-3.902	5.502	0	4.58E-05	3.141	up
NOS3	tissueex.vivo_2d	-0.757	-1.443	-0.799	0.433	4.97E-01	-5.698	n.s
NOSIP	tissueex.vivo_2d	-1.205	6.341	-5.629	0	3.48E-05	2.827	down
NOSTRIN	tissueex.vivo_2d	-3.255	-1.701	-2.076	0.049	7.43E-02	-3.989	n.s
NOTCH1	tissueex.vivo_2d	1.245	5.488	4.793	0	2.21E-04	0.73	up
NOTCH2	tissueex.vivo_2d	3.095	5.724	17.27	0	9.74E-13	23.553	up
NOTCH2NL	tissueex.vivo_2d	5.648	0.651	17.218	0	1.03E-12	22.851	up
NOTCH3	tissueex.vivo_2d	-2.011	0.683	-1.015	0.321	3.83E-01	-5.651	n.s
NOTCH4	tissueex.vivo_2d	-2.793	2.202	-3.653	0.001	2.86E-03	-1.084	down
NOTUM	tissueex.vivo_2d	1.26	-1.579	1.067	0.297	3.59E-01	-5.571	n.s
NOV	tissueex.vivo_2d	1.172	-1.583	0.815	0.423	4.87E-01	-5.797	n.s
NOX1	tissueex.vivo_2d	-2.048	-4.386	-1.776	0.089	1.26E-01	-4.37	n.s
NOXA1	tissueex.vivo_2d	-4.862	2.713	-4.667	0	2.93E-04	1.334	down
NOXRED1	tissueex.vivo_2d	-1.784	-1.452	-1.367	0.185	2.38E-01	-5.083	n.s
NPAS1	tissueex.vivo_2d	-3.141	1.401	-3.492	0.002	4.08E-03	-1.339	down
NPAS3	tissueex.vivo_2d	-3.387	0.688	-3.799	0.001	2.06E-03	-0.625	down
NPAT	tissueex.vivo_2d	1.554	4.734	4.076	0	1.11E-03	-0.949	up
NPC1	tissueex.vivo_2d	0.732	4.297	3.702	0.001	2.56E-03	-1.754	n.s
NPC1L1	tissueex.vivo_2d	-5.184	-1.693	-4.004	0.001	1.31E-03	-0.201	down
NPC2	tissueex.vivo_2d	-1.695	6.219	-7.887	0	3.58E-07	8.135	down
NPDC1	tissueex.vivo_2d	-1.251	5.329	-4.019	0.001	1.26E-03	-1.023	down
NPEPL1	tissueex.vivo_2d	-3.579	3.34	-7.62	0	5.93E-07	7.924	down
NPEPPS	tissueex.vivo_2d	1.449	6.123	7.97	0	3.06E-07	8.199	up
NPHP1	tissueex.vivo_2d	0.515	-0.473	0.449	0.658	7.07E-01	-6.121	n.s
NPHP3	tissueex.vivo_2d	-1.718	1.982	-3.929	0.001	1.54E-03	-0.485	down
NPHP4	tissueex.vivo_2d	1.446	2.429	2.942	0.007	1.33E-02	-3.171	up
NPHS1	tissueex.vivo_2d	-6.759	-1.655	-3.7	0.001	2.57E-03	-0.83	down
NPIPA1	tissueex.vivo_2d	-2.029	2.85	-5.468	0	4.95E-05	3.08	down
NPIPA5	tissueex.vivo_2d	-0.702	1.388	-1.496	0.148	1.97E-01	-5.371	n.s
NPIPB3	tissueex.vivo_2d	0.448	2.676	1.356	0.188	2.41E-01	-6.026	n.s
NPIPB5	tissueex.vivo_2d	-1.254	4.011	-3.598	0.002	3.23E-03	-1.758	down
NPIPB6	tissueex.vivo_2d	-3.262	-0.306	-4.752	0	2.43E-04	1.506	down
NPIPB9	tissueex.vivo_2d	-1.306	-2.288	-1.656	0.111	1.53E-01	-4.683	n.s
NPL	tissueex.vivo_2d	1.71	2.306	3.592	0.002	3.27E-03	-1.664	up
NPLOC4	tissueex.vivo_2d	0.621	6.806	3.085	0.005	9.85E-03	-3.471	n.s
NPM1	tissueex.vivo_2d	1.401	10.518	7.475	0	7.85E-07	6.963	up
NPM2	tissueex.vivo_2d	-3.541	2.67	-3.457	0.002	4.41E-03	-1.518	down
NPM3	tissueex.vivo_2d	3.326	4.56	13.867	0	4.21E-11	18.972	up
NPNT	tissueex.vivo_2d	-1.951	-4.021	-1.196	0.244	3.03E-01	-5.113	n.s
NPPA-AS1	tissueex.vivo_2d	2.028	-2.011	2.712	0.012	2.15E-02	-2.974	up
NPPC	tissueex.vivo_2d	-4.138	-2.216	-2.49	0.02	3.37E-02	-3.229	down
NPR1	tissueex.vivo_2d	1.887	-3.874	1.492	0.149	1.98E-01	-4.913	n.s
NPR2	tissueex.vivo_2d	0.78	0.856	0.797	0.434	4.98E-01	-6.211	n.s
NPR3	tissueex.vivo_2d	-0.452	7.247	-1.828	0.081	1.15E-01	-5.991	n.s
NPRL2	tissueex.vivo_2d	-1.693	5.707	-9.551	0	1.91E-08	11.621	down
NPRL3	tissueex.vivo_2d	0.999	5.535	5.967	0	1.68E-05	3.631	n.s
NPTN	tissueex.vivo_2d	0.702	4.887	2.86	0.009	1.58E-02	-3.797	n.s
NPTN-IT1	tissueex.vivo_2d	-1.183	-0.223	-0.904	0.376	4.40E-01	-5.734	n.s
NPTX2	tissueex.vivo_2d	-0.729	-0.681	-0.337	0.739	7.79E-01	-6.039	n.s
NPTXR	tissueex.vivo_2d	3.207	-0.64	4.168	0	9.05E-04	0.035	up
NPW	tissueex.vivo_2d	1.196	3.738	2.453	0.022	3.62E-02	-4.512	up
NPY	tissueex.vivo_2d	-1.35	-4.152	-0.867	0.395	4.60E-01	-5.447	n.s
NQO1	tissueex.vivo_2d	1.151	3.339	3.276	0.003	6.53E-03	-2.625	up
NQO2	tissueex.vivo_2d	-0.549	5.644	-1.96	0.062	9.18E-02	-5.619	n.s
NR1D1	tissueex.vivo_2d	3.775	0.611	5.932	0	1.82E-05	4.127	up
NR1D2	tissueex.vivo_2d	-1.1	5.004	-3.306	0.003	6.12E-03	-2.686	down
NR1H2	tissueex.vivo_2d	-0.322	5.422	-1.497	0.148	1.96E-01	-6.328	n.s
NR1H3	tissueex.vivo_2d	-1.41	4.363	-4.111	0	1.03E-03	-0.588	down
NR1I2	tissueex.vivo_2d	-2.152	1.28	-1.529	0.14	1.87E-01	-5.151	n.s
NR1I3	tissueex.vivo_2d	1.71	-2.62	1.536	0.138	1.85E-01	-4.944	n.s
NR2C1	tissueex.vivo_2d	-2.228	5.599	-8.605	0	9.65E-08	9.769	down
NR2C2	tissueex.vivo_2d	1.438	5.122	7.315	0	1.07E-06	6.815	up
NR2C2AP	tissueex.vivo_2d	2.781	2.639	11.397	0	1.08E-09	15.115	up
NR2E3	tissueex.vivo_2d	-4.018	-3.671	-2.956	0.007	1.29E-02	-2.333	down
NR2F2	tissueex.vivo_2d	-1.702	-4.782	-1.325	0.198	2.53E-01	-4.952	n.s
NR2F6	tissueex.vivo_2d	2.408	3.499	8.477	0	1.21E-07	9.523	up
NR3C1	tissueex.vivo_2d	-1.624	7.208	-9.144	0	3.78E-08	10.682	down
NR3C2	tissueex.vivo_2d	-0.788	-2.427	-0.462	0.649	7.00E-01	-5.805	n.s
NR4A1	tissueex.vivo_2d	-5.35	5.31	-3.958	0.001	1.45E-03	-0.612	down
NR4A2	tissueex.vivo_2d	-3.907	3.231	-3.688	0.001	2.64E-03	-1.061	down
NR4A3	tissueex.vivo_2d	-6.916	2.231	-4.067	0	1.13E-03	-0.013	down
NR5A1	tissueex.vivo_2d	0.178	-2.196	0.14	0.89	9.09E-01	-5.984	n.s
NR5A2	tissueex.vivo_2d	6.827	-3.064	11.781	0	6.25E-10	14.972	up
NR6A1	tissueex.vivo_2d	-1.152	3.835	-4.248	0	7.53E-04	-0.163	down
NRADDP	tissueex.vivo_2d	-3.352	-0.923	-2.374	0.026	4.23E-02	-3.5	down
NRARP	tissueex.vivo_2d	4.443	1.589	10.947	0	2.08E-09	14.34	up
NRAS	tissueex.vivo_2d	1.455	6.424	6.293	0	8.48E-06	4.341	up
NRBF2	tissueex.vivo_2d	0.87	4.234	3.207	0.004	7.58E-03	-2.922	n.s
NRBP1	tissueex.vivo_2d	0.109	6.64	0.665	0.512	5.74E-01	-7.357	n.s
NRBP2	tissueex.vivo_2d	-4.24	3.371	-2.964	0.007	1.27E-02	-2.671	down
NRCAM	tissueex.vivo_2d	2.585	-4.081	2.958	0.007	1.29E-02	-2.379	up
NRDE2	tissueex.vivo_2d	0.77	4.153	5.087	0	1.15E-04	1.656	n.s
NREP	tissueex.vivo_2d	-0.673	7.731	-2.01	0.056	8.38E-02	-5.684	n.s
NRF1	tissueex.vivo_2d	0.51	4.721	1.936	0.065	9.57E-02	-5.592	n.s
NRG1	tissueex.vivo_2d	-0.71	-3.248	-0.485	0.632	6.85E-01	-5.735	n.s
NRG4	tissueex.vivo_2d	-1.981	0.119	-1.184	0.248	3.07E-01	-5.416	n.s
NRGN	tissueex.vivo_2d	2.325	3.485	8.95	0	5.26E-08	10.494	up
NRIP1	tissueex.vivo_2d	-0.631	8.409	-1.813	0.083	1.18E-01	-6.054	n.s
NRIP2	tissueex.vivo_2d	-3.167	-0.465	-3.491	0.002	4.09E-03	-1.281	down
NRIP3	tissueex.vivo_2d	1.189	2.643	3.896	0.001	1.66E-03	-0.997	up
NRL	tissueex.vivo_2d	-0.361	0.002	-0.409	0.686	7.33E-01	-6.131	n.s
NRM	tissueex.vivo_2d	0.191	4.967	0.744	0.464	5.28E-01	-7.128	n.s
NRN1	tissueex.vivo_2d	-0.128	-3.891	-0.099	0.922	9.36E-01	-5.816	n.s
NRP1	tissueex.vivo_2d	1.864	-0.63	1.64	0.115	1.57E-01	-5.03	n.s
NRP2	tissueex.vivo_2d	-0.224	1.548	-0.273	0.787	8.21E-01	-6.581	n.s
NRROS	tissueex.vivo_2d	3.378	4.697	19.631	0	1.17E-13	26.284	up
NRSN2	tissueex.vivo_2d	0.543	3.934	1.693	0.104	1.44E-01	-5.861	n.s
NRTN	tissueex.vivo_2d	-4.408	2.018	-2.421	0.024	3.86E-02	-3.563	down
NRXN2	tissueex.vivo_2d	3.09	-0.948	4.425	0	5.06E-04	0.721	up
NSA2	tissueex.vivo_2d	1.166	6.572	5.761	0	2.62E-05	3.055	up
NSD1	tissueex.vivo_2d	2.396	6.053	15.35	0	7.51E-12	21.039	up
NSDHL	tissueex.vivo_2d	1.505	4.656	4.97	0	1.49E-04	1.273	up
NSF	tissueex.vivo_2d	1.781	4.937	7.436	0	8.46E-07	7.103	up
NSFL1C	tissueex.vivo_2d	-0.079	6.921	-0.537	0.596	6.52E-01	-7.451	n.s
NSL1	tissueex.vivo_2d	0.765	5.165	3.914	0.001	1.59E-03	-1.373	n.s
NSMAF	tissueex.vivo_2d	0.426	6.645	2.569	0.017	2.87E-02	-4.58	n.s
NSMCE1	tissueex.vivo_2d	-1.107	6.929	-5.43	0	5.39E-05	2.282	down
NSMCE2	tissueex.vivo_2d	-0.684	5.083	-3.616	0.001	3.10E-03	-1.982	n.s
NSMCE4A	tissueex.vivo_2d	-0.889	6.198	-6.404	0	6.72E-06	4.687	n.s
NSMF	tissueex.vivo_2d	-0.111	5.967	-0.53	0.601	6.56E-01	-7.379	n.s
NSRP1	tissueex.vivo_2d	0.547	4.952	3.164	0.004	8.31E-03	-3.119	n.s
NSUN2	tissueex.vivo_2d	1.696	6.323	7.087	0	1.68E-06	6.199	up
NSUN3	tissueex.vivo_2d	-0.319	3.287	-1.113	0.277	3.38E-01	-6.384	n.s
NSUN4	tissueex.vivo_2d	0.165	5.428	0.745	0.464	5.28E-01	-7.191	n.s
NSUN5	tissueex.vivo_2d	0.463	5.307	2.562	0.017	2.92E-02	-4.48	n.s
NSUN5P1	tissueex.vivo_2d	-3.464	4.711	-13.045	0	1.18E-10	17.697	down
NSUN5P2	tissueex.vivo_2d	0.148	1.822	0.51	0.615	6.69E-01	-6.57	n.s
NSUN6	tissueex.vivo_2d	-1.156	4.766	-4.41	0	5.24E-04	0.049	down
NSUN7	tissueex.vivo_2d	-3.84	2.706	-4.416	0	5.16E-04	0.692	down
NT5C	tissueex.vivo_2d	0.216	5.065	1.028	0.315	3.77E-01	-6.892	n.s
NT5C2	tissueex.vivo_2d	0.519	6.332	2.912	0.008	1.42E-02	-3.822	n.s
NT5C3A	tissueex.vivo_2d	-1.83	7.12	-6.123	0	1.21E-05	3.987	down
NT5C3B	tissueex.vivo_2d	-0.868	5.683	-4.116	0	1.02E-03	-0.862	n.s
NT5DC1	tissueex.vivo_2d	0.241	5.422	1.409	0.172	2.24E-01	-6.485	n.s
NT5DC2	tissueex.vivo_2d	3.196	5.346	10.449	0	4.49E-09	13.233	up
NT5DC3	tissueex.vivo_2d	2.55	2.178	4.421	0	5.11E-04	0.313	up
NT5E	tissueex.vivo_2d	2.04	-2.24	1.726	0.098	1.36E-01	-4.751	n.s
NT5M	tissueex.vivo_2d	-0.705	4.713	-1.383	0.18	2.32E-01	-6.33	n.s
NTAN1	tissueex.vivo_2d	-0.267	4.615	-1.469	0.156	2.05E-01	-6.247	n.s
NTF3	tissueex.vivo_2d	-2.18	-4.884	-1.751	0.093	1.31E-01	-4.401	n.s
NTHL1	tissueex.vivo_2d	0.291	4.789	1.125	0.272	3.33E-01	-6.762	n.s
NTMT1	tissueex.vivo_2d	1.528	4.311	9.649	0	1.64E-08	11.808	up
NTN1	tissueex.vivo_2d	1.487	1.485	3.864	0.001	1.78E-03	-0.811	up
NTN5	tissueex.vivo_2d	-4.487	-2.463	-3.511	0.002	3.91E-03	-1.224	down
NTNG2	tissueex.vivo_2d	-1.552	0.82	-1.63	0.117	1.60E-01	-4.976	n.s
NTPCR	tissueex.vivo_2d	-0.801	5.647	-2.889	0.008	1.49E-02	-3.74	n.s
NTRK1	tissueex.vivo_2d	4.475	0.929	5.445	0	5.21E-05	2.931	up
NTS	tissueex.vivo_2d	3.684	-2.909	3.867	0.001	1.77E-03	-0.499	up
NTSR1	tissueex.vivo_2d	2.679	-2.712	2.839	0.009	1.65E-02	-2.693	up
NUAK1	tissueex.vivo_2d	-1.152	-3.94	-0.823	0.419	4.83E-01	-5.489	n.s
NUAK2	tissueex.vivo_2d	-1.489	-0.31	-0.801	0.432	4.96E-01	-5.773	n.s
NUB1	tissueex.vivo_2d	-1.265	6.751	-6.189	0	1.06E-05	4.148	down
NUBP1	tissueex.vivo_2d	1.841	3.576	8.985	0	4.93E-08	10.566	up
NUBP2	tissueex.vivo_2d	-0.126	6.119	-0.531	0.6	6.56E-01	-7.392	n.s
NUBPL	tissueex.vivo_2d	0.146	4.124	0.598	0.556	6.14E-01	-7.07	n.s
NUCB1	tissueex.vivo_2d	0.861	6.687	5.256	0	7.89E-05	1.815	n.s
NUCB1-AS1	tissueex.vivo_2d	6.977	-3.518	14.003	0	3.57E-11	17.658	up
NUCB2	tissueex.vivo_2d	-1.264	8.729	-4.284	0	6.95E-04	-0.636	down
NUCKS1	tissueex.vivo_2d	3.972	6.994	26.948	0	8.14E-16	33.162	up
NUDC	tissueex.vivo_2d	0.48	7.577	2.783	0.011	1.86E-02	-4.17	n.s
NUDCD1	tissueex.vivo_2d	2.049	4.917	8.481	0	1.21E-07	9.373	up
NUDCD2	tissueex.vivo_2d	-0.955	6.432	-4.778	0	2.29E-04	0.705	n.s
NUDCD3	tissueex.vivo_2d	1.312	5.75	6.555	0	4.92E-06	5.008	up
NUDT1	tissueex.vivo_2d	-0.437	5.859	-2.483	0.021	3.42E-02	-4.654	n.s
NUDT10	tissueex.vivo_2d	0.908	2.085	1.548	0.135	1.81E-01	-5.708	n.s
NUDT11	tissueex.vivo_2d	0.596	4.072	2.301	0.031	4.87E-02	-4.833	n.s
NUDT12	tissueex.vivo_2d	1.848	2.86	3.859	0.001	1.80E-03	-1.16	up
NUDT13	tissueex.vivo_2d	-0.606	1.473	-1.553	0.134	1.80E-01	-5.294	n.s
NUDT14	tissueex.vivo_2d	-2.139	3.6	-4.671	0	2.91E-04	1.052	down
NUDT15	tissueex.vivo_2d	1.209	4.823	6.509	0	5.41E-06	4.986	up
NUDT16	tissueex.vivo_2d	1.001	4.427	4.998	0	1.40E-04	1.385	up
NUDT16L1	tissueex.vivo_2d	-1.116	5.611	-4.59	0	3.49E-04	0.335	down
NUDT16P1	tissueex.vivo_2d	3.428	-0.719	3.27	0.003	6.62E-03	-1.994	up
NUDT17	tissueex.vivo_2d	-2.096	2.724	-2.148	0.043	6.51E-02	-4.42	n.s
NUDT18	tissueex.vivo_2d	-0.855	3.533	-2.393	0.025	4.08E-02	-4.324	n.s
NUDT19	tissueex.vivo_2d	1.117	4.45	5.373	0	6.11E-05	2.312	up
NUDT2	tissueex.vivo_2d	-0.278	4.769	-1.219	0.235	2.93E-01	-6.595	n.s
NUDT21	tissueex.vivo_2d	2.201	6.88	11.004	0	1.92E-09	14.173	up
NUDT22	tissueex.vivo_2d	0.813	3.89	4.152	0	9.39E-04	-0.605	n.s
NUDT3	tissueex.vivo_2d	1.606	3.032	7.228	0	1.26E-06	6.893	up
NUDT4	tissueex.vivo_2d	-3.338	4.087	-5.798	0	2.42E-05	3.829	down
NUDT5	tissueex.vivo_2d	0.24	6.344	1.084	0.29	3.51E-01	-6.975	n.s
NUDT6	tissueex.vivo_2d	1.748	1.452	3.105	0.005	9.44E-03	-2.602	up
NUDT7	tissueex.vivo_2d	0.812	0.042	1.039	0.309	3.71E-01	-5.789	n.s
NUDT8	tissueex.vivo_2d	-1.223	4.148	-3.354	0.003	5.52E-03	-2.381	down
NUDT9	tissueex.vivo_2d	0.482	4.479	1.362	0.186	2.39E-01	-6.437	n.s
NUDT9P1	tissueex.vivo_2d	0.813	-2.536	0.622	0.54	6.00E-01	-5.8	n.s
NUF2	tissueex.vivo_2d	4.54	2.248	7.858	0	3.76E-07	8.355	up
NUFIP1	tissueex.vivo_2d	1.715	3.96	11.176	0	1.49E-09	14.661	up
NUFIP2	tissueex.vivo_2d	0.884	6.658	3.178	0.004	8.06E-03	-3.253	n.s
NUMA1	tissueex.vivo_2d	1.498	6.282	5.954	0	1.73E-05	3.532	up
NUMB	tissueex.vivo_2d	-0.853	6.299	-5.402	0	5.72E-05	2.26	n.s
NUMBL	tissueex.vivo_2d	1.097	2.809	3.197	0.004	7.74E-03	-2.675	up
NUP107	tissueex.vivo_2d	1.554	6.205	7.062	0	1.76E-06	6.154	up
NUP133	tissueex.vivo_2d	2.238	5.511	10.467	0	4.36E-09	13.258	up
NUP153	tissueex.vivo_2d	2.43	6.087	12.175	0	3.64E-10	16.229	up
NUP155	tissueex.vivo_2d	2.759	4.901	9.624	0	1.70E-08	11.692	up
NUP160	tissueex.vivo_2d	1.856	6.492	10.729	0	2.93E-09	13.692	up
NUP188	tissueex.vivo_2d	2.71	6.078	8.525	0	1.11E-07	9.373	up
NUP205	tissueex.vivo_2d	3.535	5.568	20.465	0	5.98E-14	27.193	up
NUP210	tissueex.vivo_2d	2.864	6.771	8.934	0	5.41E-08	10.194	up
NUP210L	tissueex.vivo_2d	-3.737	-1.827	-4.044	0.001	1.20E-03	-0.086	down
NUP214	tissueex.vivo_2d	1.672	5.764	7.322	0	1.06E-06	6.771	up
NUP35	tissueex.vivo_2d	1.542	4.004	5.868	0	2.09E-05	3.561	up
NUP37	tissueex.vivo_2d	2.389	4.456	12.103	0	3.99E-10	16.207	up
NUP43	tissueex.vivo_2d	3.014	4.58	15.135	0	9.52E-12	20.79	up
NUP50	tissueex.vivo_2d	2.576	6.01	16.08	0	3.25E-12	22.025	up
NUP50-AS1	tissueex.vivo_2d	-0.241	1.913	-0.675	0.506	5.68E-01	-6.445	n.s
NUP54	tissueex.vivo_2d	-0.291	6.687	-1.765	0.091	1.28E-01	-6.054	n.s
NUP62	tissueex.vivo_2d	2.19	6.093	13.062	0	1.16E-10	17.666	up
NUP62CL	tissueex.vivo_2d	0.695	1.896	2.056	0.051	7.71E-02	-4.739	n.s
NUP85	tissueex.vivo_2d	0.205	6.079	1.018	0.319	3.81E-01	-7.019	n.s
NUP88	tissueex.vivo_2d	-0.548	7.228	-3.962	0.001	1.43E-03	-1.388	n.s
NUP93	tissueex.vivo_2d	0.677	6.89	2.047	0.052	7.84E-02	-5.613	n.s
NUP98	tissueex.vivo_2d	0.472	7.916	3.401	0.002	4.98E-03	-2.782	n.s
NUPL2	tissueex.vivo_2d	-0.249	5.486	-1.426	0.168	2.18E-01	-6.446	n.s
NUS1	tissueex.vivo_2d	3.034	5.331	15.499	0	6.24E-12	21.266	up
NUSAP1	tissueex.vivo_2d	2.453	5.691	6.866	0	2.60E-06	5.731	up
NUTF2	tissueex.vivo_2d	0.203	7.108	0.885	0.385	4.50E-01	-7.215	n.s
NUTM2A	tissueex.vivo_2d	5.618	-2.863	8.714	0	7.94E-08	9.89	up
NUTM2A-AS1	tissueex.vivo_2d	-1.069	5.131	-3.58	0.002	3.36E-03	-2.059	down
NUTM2B	tissueex.vivo_2d	5.305	-3.192	8.297	0	1.68E-07	9.017	up
NUTM2D	tissueex.vivo_2d	3.543	-1.071	5.034	0	1.30E-04	2.14	up
NUTM2G	tissueex.vivo_2d	-3.037	-2.053	-2.818	0.01	1.73E-02	-2.633	down
NVL	tissueex.vivo_2d	0.511	5.021	3.085	0.005	9.85E-03	-3.305	n.s
NXF1	tissueex.vivo_2d	-1.674	7.472	-10.588	0	3.62E-09	13.452	down
NXF3	tissueex.vivo_2d	3.834	-3.625	5.021	0	1.33E-04	2.122	up
NXN	tissueex.vivo_2d	3.159	-0.43	4.262	0	7.30E-04	0.277	up
NXPE3	tissueex.vivo_2d	0.977	4.325	3.049	0.006	1.06E-02	-3.314	n.s
NXPH2	tissueex.vivo_2d	4.545	-4.138	7.048	0	1.81E-06	6.425	up
NXPH3	tissueex.vivo_2d	1.27	-4.202	1.245	0.226	2.83E-01	-5.136	n.s
NXT1	tissueex.vivo_2d	-2.105	6.944	-7.57	0	6.54E-07	7.37	down
NXT2	tissueex.vivo_2d	0.586	4.515	1.309	0.204	2.58E-01	-6.499	n.s
NYAP1	tissueex.vivo_2d	1.48	-3.895	1.759	0.092	1.29E-01	-4.49	n.s
NYNRIN	tissueex.vivo_2d	0.686	4.962	2.106	0.046	7.03E-02	-5.341	n.s
OAF	tissueex.vivo_2d	-0.102	4.527	-0.358	0.724	7.66E-01	-7.246	n.s
OARD1	tissueex.vivo_2d	-0.453	5.441	-2.88	0.008	1.52E-02	-3.753	n.s
OAS1	tissueex.vivo_2d	-2.011	2.9	-2.914	0.008	1.41E-02	-2.946	down
OAS2	tissueex.vivo_2d	-0.829	4.674	-1.62	0.119	1.62E-01	-5.994	n.s
OAS3	tissueex.vivo_2d	1.117	4.344	2.966	0.007	1.27E-02	-3.524	up
OASL	tissueex.vivo_2d	-3.52	1.357	-2.918	0.008	1.40E-02	-2.554	down
OAT	tissueex.vivo_2d	1.25	6.216	4.637	0	3.14E-04	0.307	up
OAZ1	tissueex.vivo_2d	0.258	9.116	1.482	0.152	2.01E-01	-6.595	n.s
OAZ2	tissueex.vivo_2d	-2.473	7.538	-12.456	0	2.49E-10	16.722	down
OAZ3	tissueex.vivo_2d	4.152	-2.237	5.324	0	6.80E-05	2.841	up
OBSCN	tissueex.vivo_2d	-0.884	4.781	-3.089	0.005	9.76E-03	-3.129	n.s
OBSL1	tissueex.vivo_2d	-0.462	5.695	-1.787	0.087	1.23E-01	-5.927	n.s
OCEL1	tissueex.vivo_2d	-0.158	2.52	-0.39	0.7	7.45E-01	-6.721	n.s
OCIAD1	tissueex.vivo_2d	-0.238	7.102	-1.672	0.108	1.49E-01	-6.23	n.s
OCIAD2	tissueex.vivo_2d	-3.061	7.063	-15.334	0	7.63E-12	21.062	down
OCLM	tissueex.vivo_2d	1.325	-3.786	1.241	0.227	2.84E-01	-5.194	n.s
OCLN	tissueex.vivo_2d	1.25	1.628	1.574	0.129	1.74E-01	-5.544	n.s
OCM	tissueex.vivo_2d	-3.774	-2.87	-2.822	0.01	1.71E-02	-2.595	down
OCRL	tissueex.vivo_2d	1.876	3.272	4.596	0	3.44E-04	0.549	up
ODC1	tissueex.vivo_2d	2.766	7.362	7.048	0	1.82E-06	6.054	up
ODF2	tissueex.vivo_2d	0	6.616	-0.001	0.999	9.99E-01	-7.583	n.s
ODF2L	tissueex.vivo_2d	-1.375	4.948	-3.908	0.001	1.62E-03	-1.195	down
ODF3B	tissueex.vivo_2d	-4.694	1.888	-5.054	0	1.24E-04	2.212	down
ODF3L1	tissueex.vivo_2d	-3.831	-3.801	-2.561	0.018	2.92E-02	-3.078	down
OFD1	tissueex.vivo_2d	-2.452	6.27	-7.903	0	3.47E-07	8.208	down
OGDH	tissueex.vivo_2d	2.7	5.407	11.674	0	7.26E-10	15.413	up
OGFOD1	tissueex.vivo_2d	1.945	5.431	6.093	0	1.29E-05	3.922	up
OGFOD2	tissueex.vivo_2d	6.302	0.118	11.172	0	1.49E-09	14.635	up
OGFOD3	tissueex.vivo_2d	0.157	5.045	0.724	0.476	5.39E-01	-7.156	n.s
OGFR	tissueex.vivo_2d	1.25	5.013	5.547	0	4.15E-05	2.65	up
OGFRL1	tissueex.vivo_2d	-1.009	5.58	-5.566	0	3.99E-05	2.745	down
OGFRP1	tissueex.vivo_2d	2.363	-2.775	2.66	0.014	2.39E-02	-3.04	up
OGG1	tissueex.vivo_2d	0.051	4.598	0.279	0.783	8.17E-01	-7.306	n.s
OGN	tissueex.vivo_2d	-2.637	-2.451	-1.488	0.151	1.99E-01	-4.832	n.s
OGT	tissueex.vivo_2d	-1.765	8.227	-7.22	0	1.28E-06	6.488	down
OIP5	tissueex.vivo_2d	3.552	2.339	9.259	0	3.10E-08	11.221	up
OIP5-AS1	tissueex.vivo_2d	-0.264	6.67	-1.814	0.083	1.18E-01	-5.975	n.s
OLA1	tissueex.vivo_2d	0.386	7.43	2.156	0.042	6.42E-02	-5.429	n.s
OLFML1	tissueex.vivo_2d	-2.658	-4.45	-1.88	0.073	1.05E-01	-4.214	n.s
OLFML2A	tissueex.vivo_2d	4.155	-2.484	4.664	0	2.95E-04	1.322	up
OLFML2B	tissueex.vivo_2d	3.961	-2.592	5.072	0	1.19E-04	2.265	up
OLIG1	tissueex.vivo_2d	-0.343	-2.302	-0.238	0.814	8.44E-01	-5.908	n.s
OLR1	tissueex.vivo_2d	-4.07	-3.104	-2.114	0.046	6.93E-02	-3.855	n.s
OMA1	tissueex.vivo_2d	1.215	4.256	5.518	0	4.43E-05	2.688	up
OMD	tissueex.vivo_2d	-4.256	-3.484	-2.617	0.015	2.61E-02	-2.978	down
OMG	tissueex.vivo_2d	-4.895	-1.082	-2.468	0.022	3.52E-02	-3.294	down
OPA1	tissueex.vivo_2d	0.784	6.958	4.172	0	8.96E-04	-0.884	n.s
OPA1-AS1	tissueex.vivo_2d	0.5	-1.125	0.605	0.551	6.10E-01	-5.944	n.s
OPA3	tissueex.vivo_2d	2.991	2.996	8.554	0	1.06E-07	9.74	up
OPHN1	tissueex.vivo_2d	1.502	2.221	4.202	0	8.37E-04	-0.177	up
OPLAH	tissueex.vivo_2d	-0.418	0.274	-0.319	0.752	7.91E-01	-6.174	n.s
OPN1SW	tissueex.vivo_2d	-4.228	-0.411	-5.02	0	1.34E-04	2.062	down
OPN3	tissueex.vivo_2d	3.12	2.863	6.013	0	1.53E-05	4.078	up
OPRD1	tissueex.vivo_2d	-5.408	-2.568	-2.744	0.012	2.01E-02	-2.743	down
OPRK1	tissueex.vivo_2d	-2.68	-4.385	-1.765	0.091	1.28E-01	-4.383	n.s
OPRL1	tissueex.vivo_2d	-0.88	2.539	-2.543	0.018	3.03E-02	-3.81	n.s
OPTN	tissueex.vivo_2d	-2.394	5.318	-6.211	0	1.01E-05	4.515	down
OR10A2	tissueex.vivo_2d	-2.842	-4.499	-2.051	0.052	7.77E-02	-3.949	n.s
OR10Z1	tissueex.vivo_2d	-3.627	-3.943	-2.564	0.017	2.90E-02	-3.072	down
OR13C2	tissueex.vivo_2d	-3.518	-4.005	-2.041	0.053	7.93E-02	-3.97	n.s
OR13C5	tissueex.vivo_2d	-2.298	-3.566	-1.705	0.102	1.41E-01	-4.507	n.s
OR13D1	tissueex.vivo_2d	-3.078	-4.34	-2.352	0.028	4.42E-02	-3.448	down
OR1D2	tissueex.vivo_2d	-2.097	-5.035	-1.732	0.097	1.35E-01	-4.428	n.s
OR1L8	tissueex.vivo_2d	-2.512	-4.169	-1.555	0.134	1.80E-01	-4.676	n.s
OR2A20P	tissueex.vivo_2d	-4.453	-3.264	-3.98	0.001	1.38E-03	-0.257	down
OR2A9P	tissueex.vivo_2d	-5.192	-2.734	-4.456	0	4.72E-04	0.738	down
OR2AK2	tissueex.vivo_2d	-6.683	-1.674	-6.971	0	2.11E-06	5.663	down
OR2B6	tissueex.vivo_2d	-2.594	-4.098	-1.715	0.1	1.39E-01	-4.458	n.s
OR2C3	tissueex.vivo_2d	-1.856	-1.319	-1.048	0.306	3.67E-01	-5.454	n.s
OR2L13	tissueex.vivo_2d	-1.11	-0.732	-0.829	0.416	4.80E-01	-5.743	n.s
OR2L1P	tissueex.vivo_2d	0.155	-3.325	0.124	0.903	9.19E-01	-5.883	n.s
OR2L2	tissueex.vivo_2d	-5.1	-1.681	-3.579	0.002	3.36E-03	-1.077	down
OR2L3	tissueex.vivo_2d	-5.672	-2.344	-3.219	0.004	7.39E-03	-1.815	down
OR2T33	tissueex.vivo_2d	-2.023	-2.336	-1.779	0.088	1.25E-01	-4.476	n.s
OR2T8	tissueex.vivo_2d	-1.366	0.324	-1.591	0.125	1.70E-01	-4.987	n.s
OR2W3	tissueex.vivo_2d	0.212	2.061	0.287	0.776	8.12E-01	-6.715	n.s
OR3A1	tissueex.vivo_2d	-1.837	-2.692	-1.19	0.246	3.05E-01	-5.219	n.s
OR3A2	tissueex.vivo_2d	-0.513	-2.183	-0.374	0.712	7.55E-01	-5.897	n.s
OR52N2	tissueex.vivo_2d	0.943	-4.313	0.856	0.401	4.66E-01	-5.505	n.s
OR52N4	tissueex.vivo_2d	-4.218	-3.374	-2.245	0.035	5.43E-02	-3.637	n.s
OR7C1	tissueex.vivo_2d	-5.232	-2.789	-5.584	0	3.84E-05	3.034	down
OR7D2	tissueex.vivo_2d	-2.013	-2.933	-1.338	0.194	2.48E-01	-5.005	n.s
ORAI1	tissueex.vivo_2d	-0.385	6.203	-2.344	0.028	4.49E-02	-4.976	n.s
ORAI2	tissueex.vivo_2d	0.747	6.76	5.01	0	1.36E-04	1.196	n.s
ORAI3	tissueex.vivo_2d	-0.817	4.877	-3.954	0.001	1.46E-03	-1.087	n.s
ORAOV1	tissueex.vivo_2d	-0.348	3.782	-1.71	0.101	1.40E-01	-5.716	n.s
ORC1	tissueex.vivo_2d	4.339	3.459	7.641	0	5.70E-07	7.751	up
ORC2	tissueex.vivo_2d	1.606	4.842	8.506	0	1.16E-07	9.443	up
ORC3	tissueex.vivo_2d	0.496	5.372	2.268	0.033	5.19E-02	-5.069	n.s
ORC4	tissueex.vivo_2d	0.161	5.987	0.985	0.335	3.97E-01	-7.033	n.s
ORC5	tissueex.vivo_2d	2.121	3.871	2.882	0.008	1.51E-02	-3.637	up
ORC6	tissueex.vivo_2d	2.681	3.389	4.406	0	5.28E-04	0.048	up
ORM2	tissueex.vivo_2d	-5.477	-2.636	-4.506	0	4.22E-04	0.844	down
ORMDL1	tissueex.vivo_2d	-2.342	7.121	-12.515	0	2.30E-10	16.833	down
ORMDL2	tissueex.vivo_2d	1.836	3.302	9.376	0	2.56E-08	11.378	up
ORMDL3	tissueex.vivo_2d	-0.254	5.016	-0.932	0.361	4.25E-01	-6.949	n.s
OS9	tissueex.vivo_2d	0.4	6.691	2.073	0.05	7.46E-02	-5.543	n.s
OSBP	tissueex.vivo_2d	-0.088	6.487	-0.526	0.604	6.59E-01	-7.423	n.s
OSBP2	tissueex.vivo_2d	2.47	2.782	6.474	0	5.81E-06	5.196	up
OSBPL10	tissueex.vivo_2d	-6.368	1.22	-6.249	0	9.29E-06	4.696	down
OSBPL11	tissueex.vivo_2d	1.906	3.67	5.154	0	9.90E-05	1.856	up
OSBPL1A	tissueex.vivo_2d	-0.217	5.543	-0.764	0.453	5.16E-01	-7.164	n.s
OSBPL2	tissueex.vivo_2d	-0.612	4.688	-3.314	0.003	6.02E-03	-2.635	n.s
OSBPL3	tissueex.vivo_2d	0.523	4.925	0.878	0.389	4.54E-01	-7.028	n.s
OSBPL5	tissueex.vivo_2d	1.295	2.857	3.939	0.001	1.51E-03	-0.938	up
OSBPL6	tissueex.vivo_2d	5.873	0.341	8.076	0	2.53E-07	8.892	up
OSBPL7	tissueex.vivo_2d	-1.775	4.503	-6.458	0	6.00E-06	5.13	down
OSBPL8	tissueex.vivo_2d	2.174	5.708	7.847	0	3.84E-07	7.945	up
OSBPL9	tissueex.vivo_2d	0.048	6.819	0.308	0.761	7.99E-01	-7.543	n.s
OSCAR	tissueex.vivo_2d	1.132	-1.668	0.874	0.391	4.56E-01	-5.698	n.s
OSCP1	tissueex.vivo_2d	-1.168	1.164	-0.916	0.369	4.34E-01	-5.907	n.s
OSER1	tissueex.vivo_2d	-4.91	8.046	-15.683	0	5.06E-12	21.539	down
OSER1-AS1	tissueex.vivo_2d	-2.615	2.422	-4.239	0	7.70E-04	0.26	down
OSGEP	tissueex.vivo_2d	-1.204	6.441	-5.61	0	3.63E-05	2.768	down
OSGEPL1	tissueex.vivo_2d	1.51	2.894	4.377	0	5.62E-04	0.105	up
OSGEPL1-AS1	tissueex.vivo_2d	-0.078	-1.491	-0.12	0.906	9.22E-01	-6.036	n.s
OSGIN1	tissueex.vivo_2d	-0.855	0.54	-1.022	0.318	3.79E-01	-5.752	n.s
OSGIN2	tissueex.vivo_2d	-0.579	5.616	-3.232	0.004	7.19E-03	-2.984	n.s
OSM	tissueex.vivo_2d	0.28	3.656	0.682	0.502	5.64E-01	-6.871	n.s
OSMR	tissueex.vivo_2d	-3.873	-2.936	-3.255	0.004	6.84E-03	-1.743	down
OST4	tissueex.vivo_2d	-0.685	6.963	-3.3	0.003	6.19E-03	-2.944	n.s
OSTC	tissueex.vivo_2d	-0.133	7.329	-0.75	0.461	5.24E-01	-7.326	n.s
OSTF1	tissueex.vivo_2d	0.007	5.627	0.035	0.972	9.78E-01	-7.486	n.s
OSTM1	tissueex.vivo_2d	2.147	3.307	4.207	0	8.28E-04	-0.415	up
OSTN	tissueex.vivo_2d	-3.403	-4.088	-2.114	0.046	6.92E-02	-3.85	n.s
OTOA	tissueex.vivo_2d	-2.783	-3.905	-1.888	0.072	1.04E-01	-4.206	n.s
OTUB1	tissueex.vivo_2d	-1.235	7.439	-7.562	0	6.64E-07	7.281	down
OTUB2	tissueex.vivo_2d	4.284	-2.027	5.08	0	1.17E-04	2.278	up
OTUD1	tissueex.vivo_2d	-3.89	4.437	-5.859	0	2.13E-05	3.987	down
OTUD3	tissueex.vivo_2d	1.242	2.879	4.006	0.001	1.30E-03	-0.78	up
OTUD4	tissueex.vivo_2d	1.003	5.959	4.025	0.001	1.25E-03	-1.195	up
OTUD5	tissueex.vivo_2d	-0.615	6.344	-3.856	0.001	1.81E-03	-1.577	n.s
OTUD6B	tissueex.vivo_2d	2.521	3.631	4.067	0	1.14E-03	-0.832	up
OTUD6B-AS1	tissueex.vivo_2d	0.161	4.858	0.724	0.476	5.39E-01	-7.125	n.s
OTUD7A	tissueex.vivo_2d	-1.968	-1.624	-1.635	0.116	1.58E-01	-4.706	n.s
OTUD7B	tissueex.vivo_2d	6.132	-0.892	9.878	0	1.13E-08	12.318	up
OTULIN	tissueex.vivo_2d	1.209	4.815	6.777	0	3.12E-06	5.621	up
OVCH1	tissueex.vivo_2d	-1.943	-4.473	-1.383	0.18	2.32E-01	-4.886	n.s
OVCH1-AS1	tissueex.vivo_2d	-1.95	0.981	-3.9	0.001	1.64E-03	-0.445	down
OVGP1	tissueex.vivo_2d	-4.803	0.983	-7.089	0	1.67E-06	6.474	down
OXA1L	tissueex.vivo_2d	0.174	7.045	1.012	0.322	3.84E-01	-7.086	n.s
OXCT1	tissueex.vivo_2d	1.694	5.815	4.889	0	1.79E-04	0.945	up
OXCT1-AS1	tissueex.vivo_2d	0.913	-1.418	0.891	0.382	4.47E-01	-5.731	n.s
OXCT2	tissueex.vivo_2d	1.99	-2.941	2.003	0.057	8.49E-02	-4.208	n.s
OXER1	tissueex.vivo_2d	-3.96	1.541	-5.692	0	3.04E-05	3.642	down
OXLD1	tissueex.vivo_2d	-2.01	5.2	-7.629	0	5.83E-07	7.714	down
OXNAD1	tissueex.vivo_2d	1.112	4.031	5.686	0	3.08E-05	3.127	up
OXR1	tissueex.vivo_2d	-0.79	5.782	-2.763	0.011	1.94E-02	-4.028	n.s
OXSM	tissueex.vivo_2d	0.609	3.699	2.618	0.015	2.60E-02	-4.074	n.s
OXSR1	tissueex.vivo_2d	2.234	5.395	7.336	0	1.03E-06	6.833	up
OXT	tissueex.vivo_2d	-3.809	1.032	-2.963	0.007	1.28E-02	-2.449	down
OXTR	tissueex.vivo_2d	3.476	-1.899	3.965	0.001	1.42E-03	-0.3	up
P2RX1	tissueex.vivo_2d	-3.572	7.022	-14.45	0	2.10E-11	19.838	down
P2RX4	tissueex.vivo_2d	-2.864	5.648	-10.05	0	8.49E-09	12.674	down
P2RX5	tissueex.vivo_2d	1.823	0.922	1.686	0.105	1.46E-01	-5.246	n.s
P2RX5-TAX1BP3	tissueex.vivo_2d	0.81	0.334	1.003	0.326	3.88E-01	-5.903	n.s
P2RX7	tissueex.vivo_2d	-3.25	4.453	-7.839	0	3.90E-07	8.377	down
P2RY1	tissueex.vivo_2d	3.809	1.721	8.47	0	1.23E-07	9.673	up
P2RY10	tissueex.vivo_2d	3.607	-3.625	3.846	0.001	1.85E-03	-0.507	up
P2RY11	tissueex.vivo_2d	0.24	1.402	0.688	0.499	5.60E-01	-6.355	n.s
P2RY12	tissueex.vivo_2d	-5.973	-1.802	-3.2	0.004	7.69E-03	-1.854	down
P2RY13	tissueex.vivo_2d	-1.936	0.353	-1.362	0.187	2.39E-01	-5.242	n.s
P2RY14	tissueex.vivo_2d	-0.501	-0.217	-0.639	0.529	5.90E-01	-5.933	n.s
P2RY2	tissueex.vivo_2d	4.634	-0.023	7.134	0	1.52E-06	6.897	up
P2RY6	tissueex.vivo_2d	4.376	-3.722	6.475	0	5.80E-06	5.24	up
P2RY8	tissueex.vivo_2d	-11.923	1.951	-4.766	0	2.35E-04	1.425	down
P4HA1	tissueex.vivo_2d	-0.355	6.31	-1.826	0.081	1.15E-01	-5.893	n.s
P4HA2	tissueex.vivo_2d	0.707	0.262	1.056	0.302	3.64E-01	-5.724	n.s
P4HB	tissueex.vivo_2d	1.765	8.287	7.283	0	1.14E-06	6.577	up
P4HTM	tissueex.vivo_2d	-3.114	5.663	-12.117	0	3.92E-10	16.309	down
PA2G4	tissueex.vivo_2d	2.622	7.743	12.596	0	2.08E-10	16.866	up
PA2G4P4	tissueex.vivo_2d	-5.52	0.326	-8.087	0	2.48E-07	8.074	down
PAAF1	tissueex.vivo_2d	-0.228	5.046	-1.36	0.187	2.40E-01	-6.463	n.s
PABPC1	tissueex.vivo_2d	0.887	10.686	9.328	0	2.76E-08	10.909	n.s
PABPC1L	tissueex.vivo_2d	-3.624	4.285	-6.572	0	4.76E-06	5.61	down
PABPC3	tissueex.vivo_2d	-5.327	2.613	-11.814	0	6.00E-10	14.531	down
PABPC4	tissueex.vivo_2d	2.602	6.957	16.112	0	3.14E-12	22.047	up
PABPC4L	tissueex.vivo_2d	2.02	0.026	2.14	0.043	6.61E-02	-4.378	n.s
PABPN1	tissueex.vivo_2d	-0.024	5.667	-0.137	0.892	9.10E-01	-7.486	n.s
PABPN1L	tissueex.vivo_2d	-1.211	-1.829	-1.296	0.208	2.63E-01	-5.184	n.s
PACRG	tissueex.vivo_2d	-4.888	-0.68	-4.459	0	4.68E-04	0.819	down
PACRGL	tissueex.vivo_2d	0.097	3.522	0.231	0.82	8.49E-01	-7.089	n.s
PACS1	tissueex.vivo_2d	0.394	5.701	1.664	0.11	1.51E-01	-6.159	n.s
PACS2	tissueex.vivo_2d	-0.874	5.811	-4.778	0	2.29E-04	0.755	n.s
PACSIN1	tissueex.vivo_2d	-1.223	-0.205	-0.674	0.507	5.69E-01	-5.895	n.s
PACSIN2	tissueex.vivo_2d	1.795	5.508	5.724	0	2.83E-05	3.022	up
PACSIN3	tissueex.vivo_2d	2.12	1.266	2.986	0.007	1.22E-02	-2.903	up
PADI2	tissueex.vivo_2d	2.901	-1.942	2.672	0.014	2.33E-02	-3.074	up
PADI3	tissueex.vivo_2d	0.672	-3.384	0.485	0.632	6.85E-01	-5.822	n.s
PADI4	tissueex.vivo_2d	-2.773	3.817	-9.455	0	2.24E-08	11.619	down
PAF1	tissueex.vivo_2d	0.044	5.973	0.286	0.777	8.13E-01	-7.49	n.s
PAFAH1B1	tissueex.vivo_2d	1.372	6.592	6.881	0	2.52E-06	5.718	up
PAFAH1B2	tissueex.vivo_2d	-0.758	7.625	-5.83	0	2.26E-05	3.209	n.s
PAFAH1B3	tissueex.vivo_2d	-0.342	5.661	-1.383	0.18	2.32E-01	-6.517	n.s
PAFAH2	tissueex.vivo_2d	1.465	2.314	2.019	0.055	8.26E-02	-4.998	n.s
PAG1	tissueex.vivo_2d	-0.113	4.645	-0.15	0.882	9.02E-01	-7.332	n.s
PAGE2B	tissueex.vivo_2d	-2.659	-4.136	-2.091	0.048	7.23E-02	-3.885	n.s
PAGR1	tissueex.vivo_2d	7.315	1.01	18.623	0	2.64E-13	24.388	up
PAICS	tissueex.vivo_2d	2.511	7.65	8.04	0	2.70E-07	8.269	up
PAIP1	tissueex.vivo_2d	-0.442	6.773	-3.274	0.003	6.56E-03	-3.006	n.s
PAIP2	tissueex.vivo_2d	-0.861	7.887	-6.744	0	3.33E-06	5.385	n.s
PAIP2B	tissueex.vivo_2d	0.958	2.179	2.025	0.055	8.17E-02	-4.878	n.s
PAK1	tissueex.vivo_2d	-0.044	6.206	-0.178	0.86	8.85E-01	-7.525	n.s
PAK1IP1	tissueex.vivo_2d	2.972	4.173	10.099	0	7.83E-09	12.672	up
PAK2	tissueex.vivo_2d	1.875	6.945	12.495	0	2.36E-10	16.731	up
PAK3	tissueex.vivo_2d	-2.091	-4.158	-1.309	0.204	2.58E-01	-4.973	n.s
PAK4	tissueex.vivo_2d	3.821	2.105	12.319	0	2.97E-10	16.621	up
PAK6	tissueex.vivo_2d	3.194	-3.36	4.09	0	1.08E-03	0.035	up
PALB2	tissueex.vivo_2d	3.514	2.687	6.722	0	3.49E-06	5.759	up
PALD1	tissueex.vivo_2d	0.655	3.628	1.842	0.079	1.13E-01	-5.583	n.s
PALLD	tissueex.vivo_2d	-1.198	1.46	-1.247	0.225	2.82E-01	-5.622	n.s
PALM	tissueex.vivo_2d	1.508	2.596	4.369	0	5.73E-04	0.161	up
PALMD	tissueex.vivo_2d	-1.954	-4.594	-1.303	0.206	2.61E-01	-4.979	n.s
PAM	tissueex.vivo_2d	-0.075	5.338	-0.262	0.795	8.29E-01	-7.402	n.s
PAM16	tissueex.vivo_2d	1.859	1.706	6.526	0	5.23E-06	5.466	up
PAN2	tissueex.vivo_2d	-1.163	5.716	-3.801	0.001	2.04E-03	-1.597	down
PAN3	tissueex.vivo_2d	-2.158	7.442	-9.124	0	3.90E-08	10.647	down
PAN3-AS1	tissueex.vivo_2d	-2.28	2.747	-5.485	0	4.76E-05	3.151	down
PANK1	tissueex.vivo_2d	3.815	1.639	7.482	0	7.76E-07	7.585	up
PANK2	tissueex.vivo_2d	1.045	4.886	6.804	0	2.95E-06	5.685	up
PANK3	tissueex.vivo_2d	1.527	5.017	5.612	0	3.62E-05	2.805	up
PANK4	tissueex.vivo_2d	1.433	3.084	2.675	0.014	2.32E-02	-3.904	up
PANX1	tissueex.vivo_2d	2.216	3.134	3.969	0.001	1.41E-03	-0.967	up
PANX2	tissueex.vivo_2d	-3.119	1.125	-4.884	0	1.81E-04	1.829	down
PAOX	tissueex.vivo_2d	-1.986	2.159	-2.701	0.013	2.20E-02	-3.24	down
PAPD4	tissueex.vivo_2d	-0.37	6.343	-2.003	0.057	8.49E-02	-5.616	n.s
PAPD5	tissueex.vivo_2d	1.573	3.934	8.019	0	2.81E-07	8.506	up
PAPD7	tissueex.vivo_2d	0.049	4.765	0.257	0.799	8.32E-01	-7.34	n.s
PAPLN	tissueex.vivo_2d	-1.632	-0.094	-1.306	0.205	2.59E-01	-5.276	n.s
PAPOLA	tissueex.vivo_2d	0.644	8.053	4.744	0	2.48E-04	0.49	n.s
PAPOLG	tissueex.vivo_2d	1.395	3.735	5.444	0	5.22E-05	2.577	up
PAPPA	tissueex.vivo_2d	5.892	-2.833	8.28	0	1.74E-07	9.141	up
PAPSS1	tissueex.vivo_2d	0.174	6.662	0.788	0.439	5.03E-01	-7.269	n.s
PAPSS2	tissueex.vivo_2d	-0.394	3.107	-1.042	0.308	3.70E-01	-6.367	n.s
PAQR3	tissueex.vivo_2d	1.057	4.848	5.332	0	6.68E-05	2.142	up
PAQR4	tissueex.vivo_2d	5.18	1.597	9.103	0	4.04E-08	10.945	up
PAQR5	tissueex.vivo_2d	5.325	-3.039	7.437	0	8.44E-07	7.392	up
PAQR6	tissueex.vivo_2d	-2.643	1.451	-4.745	0	2.47E-04	1.508	down
PAQR7	tissueex.vivo_2d	2.447	2.977	11.872	0	5.51E-10	15.905	up
PAQR8	tissueex.vivo_2d	2.509	3.609	5.193	0	9.08E-05	1.952	up
PARD3	tissueex.vivo_2d	-0.292	2.801	-0.54	0.594	6.50E-01	-6.734	n.s
PARD3B	tissueex.vivo_2d	-0.682	1.338	-0.589	0.561	6.20E-01	-6.282	n.s
PARD6A	tissueex.vivo_2d	0.141	1.949	0.413	0.684	7.31E-01	-6.646	n.s
PARD6B	tissueex.vivo_2d	-0.992	2.456	-2.713	0.012	2.15E-02	-3.402	n.s
PARD6G	tissueex.vivo_2d	3.86	-3.464	4.596	0	3.45E-04	1.171	up
PARD6G-AS1	tissueex.vivo_2d	-0.225	-2.391	-0.165	0.87	8.93E-01	-5.935	n.s
PARG	tissueex.vivo_2d	1.834	3.958	7.029	0	1.88E-06	6.298	up
PARGP1	tissueex.vivo_2d	-3.533	2.07	-6.352	0	7.49E-06	5.14	down
PARK7	tissueex.vivo_2d	-0.084	8.293	-0.398	0.695	7.40E-01	-7.573	n.s
PARL	tissueex.vivo_2d	2.223	4.428	13.523	0	6.40E-11	18.463	up
PARM1	tissueex.vivo_2d	2.959	-3.722	2.704	0.013	2.18E-02	-2.923	up
PARN	tissueex.vivo_2d	0.151	6.331	0.545	0.591	6.47E-01	-7.413	n.s
PARP1	tissueex.vivo_2d	1.307	8.427	5.369	0	6.15E-05	2.017	up
PARP10	tissueex.vivo_2d	-1.645	5.65	-4.661	0	2.97E-04	0.566	down
PARP11	tissueex.vivo_2d	0.857	4.073	4.589	0	3.50E-04	0.443	n.s
PARP12	tissueex.vivo_2d	-1.181	4.856	-5.113	0	1.09E-04	1.748	down
PARP14	tissueex.vivo_2d	0.757	5.652	3.461	0.002	4.37E-03	-2.519	n.s
PARP15	tissueex.vivo_2d	-2.454	3.846	-5.142	0	1.02E-04	2.186	down
PARP16	tissueex.vivo_2d	-1.681	5.362	-8.317	0	1.62E-07	9.154	down
PARP2	tissueex.vivo_2d	-0.231	5.607	-0.931	0.362	4.26E-01	-7.034	n.s
PARP3	tissueex.vivo_2d	-2.453	3.378	-4.235	0	7.76E-04	0.086	down
PARP4	tissueex.vivo_2d	1.389	6.232	6.178	0	1.08E-05	4.08	up
PARP6	tissueex.vivo_2d	-3.214	6.393	-12.275	0	3.17E-10	16.526	down
PARP8	tissueex.vivo_2d	-0.298	3.929	-0.576	0.57	6.27E-01	-6.972	n.s
PARP9	tissueex.vivo_2d	0.658	5.075	2.735	0.012	2.05E-02	-4.088	n.s
PARPBP	tissueex.vivo_2d	3.48	3.086	6.281	0	8.69E-06	4.677	up
PARS2	tissueex.vivo_2d	5.106	-0.418	7.856	0	3.78E-07	8.438	up
PART1	tissueex.vivo_2d	-2.664	-4.524	-1.846	0.078	1.12E-01	-4.264	n.s
PARVB	tissueex.vivo_2d	1.812	5.509	8.536	0	1.09E-07	9.446	up
PARVG	tissueex.vivo_2d	-0.546	6.59	-2.841	0.009	1.65E-02	-3.965	n.s
PASK	tissueex.vivo_2d	3.453	2.784	8.098	0	2.43E-07	8.806	up
PATL1	tissueex.vivo_2d	1.834	4.857	6.949	0	2.20E-06	6.001	up
PATL2	tissueex.vivo_2d	-6.634	2.134	-6.618	0	4.31E-06	5.503	down
PATZ1	tissueex.vivo_2d	1.677	5.26	8.996	0	4.84E-08	10.412	up
PAWR	tissueex.vivo_2d	-1.156	5.132	-6.484	0	5.69E-06	5.017	down
PAX8	tissueex.vivo_2d	-0.811	0.481	-1.132	0.269	3.30E-01	-5.624	n.s
PAX8-AS1	tissueex.vivo_2d	-1.391	4.075	-3.811	0.001	2.00E-03	-1.247	down
PAXBP1	tissueex.vivo_2d	0.2	5.594	0.53	0.601	6.56E-01	-7.357	n.s
PAXBP1-AS1	tissueex.vivo_2d	-0.929	0.374	-1.085	0.289	3.51E-01	-5.65	n.s
PAXIP1	tissueex.vivo_2d	3.045	3.585	9.284	0	2.97E-08	11.155	up
PAXIP1-AS1	tissueex.vivo_2d	-1.671	4.21	-3.366	0.003	5.37E-03	-2.293	down
PBDC1	tissueex.vivo_2d	0.571	4.968	3.331	0.003	5.81E-03	-2.746	n.s
PBK	tissueex.vivo_2d	9.651	-2.126	19.725	0	1.07E-13	24.272	up
PBLD	tissueex.vivo_2d	-1.103	1.409	-1.244	0.226	2.83E-01	-5.629	n.s
PBRM1	tissueex.vivo_2d	1.562	6.105	8.036	0	2.72E-07	8.334	up
PBX1	tissueex.vivo_2d	1.135	4.371	2.463	0.022	3.56E-02	-4.575	up
PBX2	tissueex.vivo_2d	3.858	4.055	25.104	0	2.19E-15	31.362	up
PBX3	tissueex.vivo_2d	-0.589	4.602	-3.205	0.004	7.61E-03	-2.876	n.s
PBX4	tissueex.vivo_2d	-3.559	-0.742	-2.574	0.017	2.85E-02	-3.131	down
PBXIP1	tissueex.vivo_2d	-2.339	6.242	-5.494	0	4.67E-05	2.612	down
PC	tissueex.vivo_2d	3.915	0.821	5.276	0	7.56E-05	2.559	up
PCAT19	tissueex.vivo_2d	-6.504	-1.858	-3.593	0.002	3.26E-03	-1.052	down
PCAT6	tissueex.vivo_2d	-5.075	1.7	-3.923	0.001	1.56E-03	-0.344	down
PCBD1	tissueex.vivo_2d	-0.677	5.552	-1.501	0.147	1.95E-01	-6.324	n.s
PCBD2	tissueex.vivo_2d	-0.813	4.048	-3.368	0.003	5.36E-03	-2.361	n.s
PCBP1	tissueex.vivo_2d	3.658	6.591	28.799	0	2.56E-16	34.567	up
PCBP1-AS1	tissueex.vivo_2d	-4.275	4.687	-11.484	0	9.55E-10	15.146	down
PCBP2	tissueex.vivo_2d	2.385	7.81	13.158	0	1.03E-10	17.767	up
PCBP3	tissueex.vivo_2d	-1.085	1.428	-1.367	0.185	2.38E-01	-5.523	n.s
PCBP4	tissueex.vivo_2d	1.697	-0.438	1.561	0.132	1.78E-01	-5.169	n.s
PCCA	tissueex.vivo_2d	-0.702	4.914	-2.838	0.009	1.66E-02	-3.739	n.s
PCCA-AS1	tissueex.vivo_2d	-6.283	-2.039	-6.091	0	1.29E-05	4.036	down
PCCB	tissueex.vivo_2d	0.504	6.436	1.61	0.121	1.64E-01	-6.301	n.s
PCDH10	tissueex.vivo_2d	-0.915	-3.493	-0.712	0.484	5.46E-01	-5.61	n.s
PCDH12	tissueex.vivo_2d	-1.352	-0.398	-1.451	0.16	2.10E-01	-5.099	n.s
PCDH8	tissueex.vivo_2d	-1.603	-3.164	-0.916	0.369	4.34E-01	-5.445	n.s
PCDH9	tissueex.vivo_2d	-1.311	3.15	-1.718	0.099	1.38E-01	-5.423	n.s
PCDHB15	tissueex.vivo_2d	-5.231	-2.187	-2.895	0.008	1.47E-02	-2.456	down
PCDHGA10	tissueex.vivo_2d	0.569	-3.249	0.465	0.646	6.98E-01	-5.829	n.s
PCDHGA11	tissueex.vivo_2d	3.243	-2.882	3.042	0.006	1.08E-02	-2.289	up
PCDHGA12	tissueex.vivo_2d	3.044	-3.452	3.143	0.005	8.70E-03	-2.044	up
PCDHGA4	tissueex.vivo_2d	-0.525	-4.518	-0.393	0.698	7.43E-01	-5.718	n.s
PCDHGB2	tissueex.vivo_2d	0.528	-3.342	0.403	0.691	7.36E-01	-5.853	n.s
PCDHGB5	tissueex.vivo_2d	2.488	-3.636	2.139	0.043	6.62E-02	-3.963	n.s
PCDHGB6	tissueex.vivo_2d	-1.68	-3.62	-1.105	0.281	3.42E-01	-5.246	n.s
PCDHGB7	tissueex.vivo_2d	0.672	-3.847	0.545	0.591	6.47E-01	-5.754	n.s
PCDHGC3	tissueex.vivo_2d	1.384	-3.532	1.165	0.256	3.16E-01	-5.305	n.s
PCDHGC4	tissueex.vivo_2d	0.264	-4.806	0.214	0.832	8.60E-01	-5.795	n.s
PCED1A	tissueex.vivo_2d	-3	5.33	-9.309	0	2.84E-08	11.281	down
PCED1B	tissueex.vivo_2d	-1.288	0.407	-1.478	0.153	2.02E-01	-5.124	n.s
PCED1B-AS1	tissueex.vivo_2d	-1.436	-0.359	-0.899	0.378	4.43E-01	-5.665	n.s
PCF11	tissueex.vivo_2d	-0.628	6.689	-2.254	0.034	5.33E-02	-5.175	n.s
PCGEM1	tissueex.vivo_2d	-1.81	-4.781	-1.147	0.263	3.23E-01	-5.144	n.s
PCGF1	tissueex.vivo_2d	0.251	2.714	1.024	0.316	3.78E-01	-6.377	n.s
PCGF2	tissueex.vivo_2d	4.046	-2.17	4.531	0	3.98E-04	1.013	up
PCGF3	tissueex.vivo_2d	-1.551	5.981	-5.866	0	2.10E-05	3.464	down
PCGF5	tissueex.vivo_2d	-0.033	6.568	-0.208	0.837	8.65E-01	-7.55	n.s
PCGF6	tissueex.vivo_2d	1.88	3.658	7.855	0	3.78E-07	8.18	up
PCID2	tissueex.vivo_2d	0.34	6.249	2.983	0.007	1.22E-02	-3.655	n.s
PCIF1	tissueex.vivo_2d	-1.659	6.694	-11.366	0	1.13E-09	14.899	down
PCK1	tissueex.vivo_2d	0.571	-4.771	0.782	0.442	5.06E-01	-5.49	n.s
PCK2	tissueex.vivo_2d	2.289	4.513	10.43	0	4.62E-09	13.267	up
PCLO	tissueex.vivo_2d	-2.001	0.644	-2.339	0.028	4.53E-02	-3.755	down
PCM1	tissueex.vivo_2d	0.733	7.23	3.246	0.004	6.96E-03	-3.118	n.s
PCMT1	tissueex.vivo_2d	0.618	6.505	2.432	0.023	3.78E-02	-4.852	n.s
PCMTD1	tissueex.vivo_2d	-1.422	5.252	-4.698	0	2.74E-04	0.711	down
PCMTD2	tissueex.vivo_2d	-0.965	5.686	-3.362	0.003	5.42E-03	-2.654	n.s
PCNA	tissueex.vivo_2d	4.231	6.094	9.722	0	1.45E-08	11.801	up
PCNP	tissueex.vivo_2d	-0.681	8.138	-4.099	0	1.06E-03	-1.086	n.s
PCNT	tissueex.vivo_2d	0.704	5.492	4.306	0	6.60E-04	-0.451	n.s
PCOLCE	tissueex.vivo_2d	-1.318	0.596	-1.788	0.087	1.23E-01	-4.711	n.s
PCOLCE2	tissueex.vivo_2d	2.949	-2.774	2.823	0.01	1.71E-02	-2.722	up
PCP2	tissueex.vivo_2d	-1.676	-1.848	-1.424	0.168	2.18E-01	-4.976	n.s
PCP4L1	tissueex.vivo_2d	1.042	-3.644	0.868	0.394	4.59E-01	-5.559	n.s
PCSK1N	tissueex.vivo_2d	1.664	-2.934	1.769	0.09	1.27E-01	-4.564	n.s
PCSK4	tissueex.vivo_2d	-3.958	1.656	-6.004	0	1.55E-05	4.317	down
PCSK5	tissueex.vivo_2d	-0.372	0.849	-0.502	0.621	6.74E-01	-6.229	n.s
PCSK6	tissueex.vivo_2d	0.658	0.426	0.829	0.416	4.80E-01	-5.987	n.s
PCSK7	tissueex.vivo_2d	0.5	5.138	1.86	0.076	1.09E-01	-5.782	n.s
PCSK9	tissueex.vivo_2d	5.428	-3.276	9.884	0	1.12E-08	11.484	up
PCTP	tissueex.vivo_2d	1.737	4.357	3.726	0.001	2.43E-03	-1.751	up
PCYOX1	tissueex.vivo_2d	2.057	3.943	5.997	0	1.58E-05	3.879	up
PCYOX1L	tissueex.vivo_2d	0.446	4.767	2.458	0.022	3.59E-02	-4.606	n.s
PCYT1A	tissueex.vivo_2d	1.387	3.954	6.762	0	3.21E-06	5.692	up
PCYT1B	tissueex.vivo_2d	2.558	3.007	6.306	0	8.25E-06	4.769	up
PCYT2	tissueex.vivo_2d	0.036	5.936	0.203	0.841	8.68E-01	-7.496	n.s
PDAP1	tissueex.vivo_2d	2.649	5.554	18.177	0	3.98E-13	24.65	up
PDCD1	tissueex.vivo_2d	-2.21	-2.454	-1.874	0.074	1.07E-01	-4.312	n.s
PDCD10	tissueex.vivo_2d	1.197	5.581	6.429	0	6.37E-06	4.727	up
PDCD11	tissueex.vivo_2d	2.7	5.77	13.727	0	4.97E-11	18.705	up
PDCD2	tissueex.vivo_2d	0.116	7.06	0.695	0.494	5.56E-01	-7.362	n.s
PDCD2L	tissueex.vivo_2d	4.061	1.365	6.65	0	4.04E-06	5.736	up
PDCD4	tissueex.vivo_2d	0.179	7.357	0.879	0.388	4.53E-01	-7.223	n.s
PDCD4-AS1	tissueex.vivo_2d	-2.05	3.52	-6.469	0	5.86E-06	5.35	down
PDCD5	tissueex.vivo_2d	-0.714	6.745	-3.471	0.002	4.27E-03	-2.535	n.s
PDCD6	tissueex.vivo_2d	-0.637	6.845	-4.071	0	1.12E-03	-1.093	n.s
PDCD6IP	tissueex.vivo_2d	0.427	7.139	2.425	0.024	3.83E-02	-4.895	n.s
PDCD6IPP2	tissueex.vivo_2d	-0.717	3.121	-2.566	0.017	2.89E-02	-3.929	n.s
PDCD7	tissueex.vivo_2d	1.086	5.645	6.256	0	9.17E-06	4.309	up
PDCL	tissueex.vivo_2d	0.993	4.734	5.2	0	8.95E-05	1.841	n.s
PDCL3	tissueex.vivo_2d	0.791	4.709	2.035	0.054	8.00E-02	-5.439	n.s
PDCL3P4	tissueex.vivo_2d	-3.969	-0.678	-3.739	0.001	2.35E-03	-0.733	down
PDE10A	tissueex.vivo_2d	0.016	-2.862	0.01	0.992	9.94E-01	-5.937	n.s
PDE12	tissueex.vivo_2d	1.403	5.336	5.235	0	8.29E-05	1.843	up
PDE1A	tissueex.vivo_2d	-3.5	3.086	-6.725	0	3.47E-06	6.007	down
PDE1B	tissueex.vivo_2d	-1.388	2.624	-3.703	0.001	2.55E-03	-1.201	down
PDE1C	tissueex.vivo_2d	-1.063	-0.075	-0.61	0.548	6.07E-01	-5.954	n.s
PDE2A	tissueex.vivo_2d	-0.617	-0.545	-0.57	0.575	6.31E-01	-5.93	n.s
PDE3A	tissueex.vivo_2d	7.459	-2.096	12.69	0	1.84E-10	16.586	up
PDE3B	tissueex.vivo_2d	0.749	4.82	2.858	0.009	1.59E-02	-3.789	n.s
PDE4A	tissueex.vivo_2d	2.518	1.442	4.926	0	1.64E-04	1.687	up
PDE4B	tissueex.vivo_2d	-6.432	5.679	-7.081	0	1.69E-06	6.788	down
PDE4C	tissueex.vivo_2d	-4.856	-2.229	-3.77	0.001	2.20E-03	-0.688	down
PDE4D	tissueex.vivo_2d	-1.514	5.579	-6.19	0	1.05E-05	4.292	down
PDE4DIP	tissueex.vivo_2d	-0.22	4.277	-0.557	0.583	6.39E-01	-7.109	n.s
PDE5A	tissueex.vivo_2d	0.72	1.372	1.834	0.08	1.14E-01	-4.966	n.s
PDE6B	tissueex.vivo_2d	-2.031	4.729	-8.891	0	5.81E-08	10.451	down
PDE6C	tissueex.vivo_2d	-3.974	-2.63	-4.121	0	1.01E-03	0.048	down
PDE6D	tissueex.vivo_2d	-1.086	5.503	-5.502	0	4.58E-05	2.603	down
PDE6G	tissueex.vivo_2d	-4.433	5.325	-7.54	0	6.93E-07	7.729	down
PDE7A	tissueex.vivo_2d	-0.117	6.457	-0.337	0.739	7.79E-01	-7.507	n.s
PDE7B	tissueex.vivo_2d	-3.281	1.083	-4.83	0	2.04E-04	1.708	down
PDE8A	tissueex.vivo_2d	-0.06	2.653	-0.174	0.863	8.87E-01	-6.855	n.s
PDE8B	tissueex.vivo_2d	-2.126	0.66	-2.349	0.028	4.44E-02	-3.727	down
PDE9A	tissueex.vivo_2d	-0.3	1.347	-0.471	0.642	6.94E-01	-6.417	n.s
PDF	tissueex.vivo_2d	2.884	1.883	9.333	0	2.73E-08	11.389	up
PDGFA	tissueex.vivo_2d	0.935	-1.884	1.139	0.266	3.27E-01	-5.461	n.s
PDGFB	tissueex.vivo_2d	3.677	-3.957	5.794	0	2.44E-05	3.749	up
PDGFC	tissueex.vivo_2d	-0.639	5.005	-2.554	0.018	2.96E-02	-4.372	n.s
PDGFD	tissueex.vivo_2d	-1.797	3.519	-1.92	0.067	9.84E-02	-5.106	n.s
PDGFRB	tissueex.vivo_2d	1.076	-1.033	0.785	0.44	5.04E-01	-5.851	n.s
PDHA1	tissueex.vivo_2d	-0.1	7.143	-0.579	0.568	6.26E-01	-7.436	n.s
PDHB	tissueex.vivo_2d	1.307	5.78	5.996	0	1.58E-05	3.671	up
PDHX	tissueex.vivo_2d	1.262	4.682	4.845	0	1.97E-04	0.966	up
PDIA2	tissueex.vivo_2d	0.97	-4.089	0.886	0.385	4.50E-01	-5.502	n.s
PDIA3	tissueex.vivo_2d	0.106	9.346	0.547	0.59	6.46E-01	-7.537	n.s
PDIA3P1	tissueex.vivo_2d	-3.126	4.005	-7.937	0	3.25E-07	8.604	down
PDIA4	tissueex.vivo_2d	1.659	7.053	4.849	0	1.95E-04	0.776	up
PDIA5	tissueex.vivo_2d	0.114	4.751	0.434	0.669	7.17E-01	-7.264	n.s
PDIA6	tissueex.vivo_2d	1.442	8.063	5.116	0	1.08E-04	1.405	up
PDIK1L	tissueex.vivo_2d	-0.468	5.029	-1.685	0.106	1.46E-01	-5.977	n.s
PDK1	tissueex.vivo_2d	-0.537	5.165	-2.087	0.048	7.29E-02	-5.273	n.s
PDK2	tissueex.vivo_2d	-1.646	4.857	-6.753	0	3.28E-06	5.747	down
PDK3	tissueex.vivo_2d	0.64	5.178	2.323	0.029	4.67E-02	-4.93	n.s
PDK4	tissueex.vivo_2d	4.327	-3.589	4.995	0	1.41E-04	2.073	up
PDLIM1	tissueex.vivo_2d	1.668	5.49	4.67	0	2.91E-04	0.431	up
PDLIM2	tissueex.vivo_2d	-1.361	5.129	-5.204	0	8.86E-05	1.938	down
PDLIM3	tissueex.vivo_2d	-3.207	-4.088	-1.964	0.062	9.10E-02	-4.088	n.s
PDLIM4	tissueex.vivo_2d	2.326	-1.918	1.952	0.063	9.31E-02	-4.43	n.s
PDLIM5	tissueex.vivo_2d	0.445	5.447	2.367	0.027	4.29E-02	-4.888	n.s
PDLIM7	tissueex.vivo_2d	-0.155	5.096	-0.642	0.527	5.88E-01	-7.211	n.s
PDP1	tissueex.vivo_2d	1.354	2.882	3.263	0.003	6.72E-03	-2.555	up
PDP2	tissueex.vivo_2d	4.433	1.799	12.012	0	4.55E-10	16.118	up
PDPK1	tissueex.vivo_2d	1.944	4.678	10.542	0	3.90E-09	13.458	up
PDPR	tissueex.vivo_2d	2.902	4.69	14.211	0	2.76E-11	19.473	up
PDRG1	tissueex.vivo_2d	-1.921	6.131	-7.244	0	1.23E-06	6.71	down
PDS5A	tissueex.vivo_2d	1.469	7.507	7.445	0	8.33E-07	6.968	up
PDS5B	tissueex.vivo_2d	1.587	5.746	5.799	0	2.42E-05	3.19	up
PDSS1	tissueex.vivo_2d	1.991	3.545	4.426	0	5.06E-04	0.076	up
PDSS2	tissueex.vivo_2d	0.674	4.236	3.938	0.001	1.51E-03	-1.173	n.s
PDXDC1	tissueex.vivo_2d	0.878	6.621	5.541	0	4.21E-05	2.518	n.s
PDXDC2P	tissueex.vivo_2d	4.828	-1.771	9.374	0	2.57E-08	11.235	up
PDXK	tissueex.vivo_2d	1.605	5.04	8.278	0	1.74E-07	8.938	up
PDXP	tissueex.vivo_2d	3.772	3.632	16.887	0	1.44E-12	23.068	up
PDZD11	tissueex.vivo_2d	0.015	4.387	0.056	0.956	9.64E-01	-7.298	n.s
PDZD2	tissueex.vivo_2d	-3.182	3.341	-3.38	0.003	5.22E-03	-1.859	down
PDZD3	tissueex.vivo_2d	-3.256	-3.055	-2.521	0.019	3.16E-02	-3.158	down
PDZD7	tissueex.vivo_2d	0.161	-2.585	0.14	0.89	9.09E-01	-5.971	n.s
PDZD8	tissueex.vivo_2d	1.269	6.617	3.853	0.001	1.82E-03	-1.657	up
PDZK1	tissueex.vivo_2d	-1.861	-2.238	-1.296	0.208	2.63E-01	-5.12	n.s
PDZK1IP1	tissueex.vivo_2d	-1.882	-0.498	-1.378	0.181	2.34E-01	-5.136	n.s
PEA15	tissueex.vivo_2d	1.243	5.394	8.563	0	1.04E-07	9.508	up
PEAK1	tissueex.vivo_2d	0.453	5.112	1.355	0.189	2.42E-01	-6.52	n.s
PEAR1	tissueex.vivo_2d	-0.709	4.842	-1.604	0.122	1.66E-01	-6.047	n.s
PEBP1	tissueex.vivo_2d	-0.898	8.982	-4.636	0	3.15E-04	0.218	n.s
PECAM1	tissueex.vivo_2d	-2.375	7.013	-6.84	0	2.74E-06	5.717	down
PECR	tissueex.vivo_2d	0.282	2.629	0.933	0.361	4.25E-01	-6.415	n.s
PEF1	tissueex.vivo_2d	-0.909	6.874	-4.638	0	3.13E-04	0.316	n.s
PEG10	tissueex.vivo_2d	2.543	-0.22	3.122	0.005	9.10E-03	-2.363	up
PEG3	tissueex.vivo_2d	4.425	-0.35	5.681	0	3.11E-05	3.597	up
PELI1	tissueex.vivo_2d	-3.767	6.319	-7.852	0	3.81E-07	8.211	down
PELI2	tissueex.vivo_2d	-0.559	4.721	-1.602	0.123	1.67E-01	-6.043	n.s
PELI3	tissueex.vivo_2d	0.39	1.145	0.493	0.627	6.80E-01	-6.409	n.s
PELO	tissueex.vivo_2d	1.578	3.58	5.377	0	6.05E-05	2.437	up
PELP1	tissueex.vivo_2d	2.822	4.85	16.983	0	1.30E-12	23.209	up
PEMT	tissueex.vivo_2d	-0.53	5.15	-2.131	0.044	6.71E-02	-5.245	n.s
PEPD	tissueex.vivo_2d	-0.853	6.634	-4.117	0	1.01E-03	-0.954	n.s
PER1	tissueex.vivo_2d	-3.016	7.587	-7.938	0	3.25E-07	8.181	down
PER2	tissueex.vivo_2d	1.219	4.223	4.931	0	1.63E-04	1.233	up
PER3	tissueex.vivo_2d	2.142	2.913	3.694	0.001	2.61E-03	-1.579	up
PERP	tissueex.vivo_2d	3.571	-3.192	3.967	0.001	1.42E-03	-0.241	up
PES1	tissueex.vivo_2d	1.977	6.396	8.9	0	5.73E-08	10.144	up
PET100	tissueex.vivo_2d	0.698	4.491	3.873	0.001	1.75E-03	-1.38	n.s
PET117	tissueex.vivo_2d	4.359	0.071	14.041	0	3.42E-11	18.811	up
PEX1	tissueex.vivo_2d	-0.136	4.929	-0.465	0.646	6.98E-01	-7.272	n.s
PEX10	tissueex.vivo_2d	0.77	3.963	2.806	0.01	1.77E-02	-3.77	n.s
PEX11A	tissueex.vivo_2d	2.469	0.69	2.844	0.009	1.64E-02	-3.087	up
PEX11B	tissueex.vivo_2d	0.744	4.522	3.805	0.001	2.03E-03	-1.549	n.s
PEX11G	tissueex.vivo_2d	-2.521	1.347	-4.984	0	1.44E-04	2.062	down
PEX12	tissueex.vivo_2d	3.193	0.657	5.847	0	2.19E-05	3.954	up
PEX13	tissueex.vivo_2d	-0.093	4.558	-0.309	0.76	7.98E-01	-7.27	n.s
PEX14	tissueex.vivo_2d	1.782	3.189	9.153	0	3.72E-08	10.953	up
PEX16	tissueex.vivo_2d	-0.993	5.09	-4.341	0	6.10E-04	-0.203	n.s
PEX19	tissueex.vivo_2d	0.126	5.88	0.668	0.511	5.72E-01	-7.291	n.s
PEX2	tissueex.vivo_2d	-0.554	5.738	-4.193	0	8.54E-04	-0.688	n.s
PEX26	tissueex.vivo_2d	3.295	3.791	16.771	0	1.58E-12	22.936	up
PEX3	tissueex.vivo_2d	1.942	2.937	1.893	0.071	1.03E-01	-5.393	n.s
PEX5	tissueex.vivo_2d	1.768	4.561	10.006	0	9.09E-09	12.472	up
PEX5L	tissueex.vivo_2d	-4.226	-3.525	-2.963	0.007	1.28E-02	-2.321	down
PEX6	tissueex.vivo_2d	0.494	4.995	2.086	0.048	7.29E-02	-5.357	n.s
PEX7	tissueex.vivo_2d	-0.205	3.567	-0.896	0.38	4.45E-01	-6.67	n.s
PF4	tissueex.vivo_2d	3.413	2.061	4.462	0	4.65E-04	0.468	up
PF4V1	tissueex.vivo_2d	-1.967	-3.569	-1.421	0.169	2.20E-01	-4.857	n.s
PFAS	tissueex.vivo_2d	2.634	6.059	9.312	0	2.83E-08	10.993	up
PFDN1	tissueex.vivo_2d	-0.506	6.569	-2.223	0.036	5.66E-02	-5.232	n.s
PFDN2	tissueex.vivo_2d	-1.011	6.904	-3.969	0.001	1.41E-03	-1.336	down
PFDN4	tissueex.vivo_2d	-0.957	6.047	-5.239	0	8.20E-05	1.887	n.s
PFDN5	tissueex.vivo_2d	-2.192	8.459	-8.395	0	1.40E-07	9.081	down
PFDN6	tissueex.vivo_2d	2.786	3.849	11.437	0	1.02E-09	15.121	up
PFKFB2	tissueex.vivo_2d	0.024	4.289	0.047	0.963	9.70E-01	-7.294	n.s
PFKFB3	tissueex.vivo_2d	1.274	4.854	4.136	0	9.71E-04	-0.802	up
PFKFB4	tissueex.vivo_2d	0.55	3.992	0.677	0.505	5.66E-01	-6.904	n.s
PFKL	tissueex.vivo_2d	0.113	7.751	0.631	0.534	5.94E-01	-7.433	n.s
PFKM	tissueex.vivo_2d	1.092	5.35	6.568	0	4.79E-06	5.073	up
PFKP	tissueex.vivo_2d	2.27	5.916	10.493	0	4.20E-09	13.283	up
PFN1	tissueex.vivo_2d	0.549	9.981	2.656	0.014	2.41E-02	-4.515	n.s
PFN1P2	tissueex.vivo_2d	-3.177	-2.242	-2.628	0.015	2.55E-02	-2.993	down
PFN2	tissueex.vivo_2d	0.863	1.211	1.17	0.254	3.14E-01	-5.97	n.s
PFN3	tissueex.vivo_2d	-2.159	-4.974	-1.71	0.101	1.40E-01	-4.459	n.s
PFN4	tissueex.vivo_2d	-1.614	-0.469	-1.574	0.129	1.74E-01	-4.92	n.s
PGAM1	tissueex.vivo_2d	3.921	6.541	11.63	0	7.72E-10	15.286	up
PGAM4	tissueex.vivo_2d	-1.03	-1.356	-1.128	0.271	3.32E-01	-5.406	n.s
PGAM5	tissueex.vivo_2d	3.399	4.895	17.027	0	1.27E-12	23.263	up
PGAP1	tissueex.vivo_2d	-1.028	3.636	-2.388	0.026	4.12E-02	-4.383	down
PGAP2	tissueex.vivo_2d	-0.926	5.786	-5.576	0	3.90E-05	2.738	n.s
PGAP3	tissueex.vivo_2d	-1.409	4.482	-5.285	0	7.40E-05	2.288	down
PGBD1	tissueex.vivo_2d	0.549	3.497	1.975	0.06	8.93E-02	-5.3	n.s
PGBD2	tissueex.vivo_2d	1.179	2.452	3.088	0.005	9.78E-03	-2.82	up
PGBD4	tissueex.vivo_2d	1.014	0.917	1.289	0.21	2.66E-01	-5.75	n.s
PGBD5	tissueex.vivo_2d	0.99	-3.28	0.901	0.377	4.42E-01	-5.554	n.s
PGD	tissueex.vivo_2d	0.725	8.093	3.783	0.001	2.13E-03	-1.878	n.s
PGF	tissueex.vivo_2d	0.597	-1.586	0.422	0.677	7.25E-01	-5.972	n.s
PGGT1B	tissueex.vivo_2d	0.825	4.239	2.041	0.053	7.93E-02	-5.345	n.s
PGK1	tissueex.vivo_2d	-0.829	10.364	-5.472	0	4.89E-05	2.255	n.s
PGLS	tissueex.vivo_2d	-0.208	6.038	-0.899	0.378	4.43E-01	-7.11	n.s
PGLYRP2	tissueex.vivo_2d	-6.089	-0.852	-5.555	0	4.08E-05	3.036	down
PGLYRP4	tissueex.vivo_2d	-2.056	-4.076	-1.477	0.153	2.02E-01	-4.782	n.s
PGM1	tissueex.vivo_2d	0.167	5.846	0.79	0.438	5.01E-01	-7.191	n.s
PGM2	tissueex.vivo_2d	1.3	5.826	5.399	0	5.76E-05	2.211	up
PGM2L1	tissueex.vivo_2d	-0.099	4.12	-0.279	0.782	8.17E-01	-7.195	n.s
PGM3	tissueex.vivo_2d	1.954	2.904	4.844	0	1.98E-04	1.247	up
PGM5P2	tissueex.vivo_2d	-5.065	-1.646	-5.176	0	9.43E-05	2.273	down
PGP	tissueex.vivo_2d	0.871	5.31	3.651	0.001	2.87E-03	-2.038	n.s
PGPEP1	tissueex.vivo_2d	-0.454	4.989	-2.512	0.02	3.23E-02	-4.455	n.s
PGPEP1L	tissueex.vivo_2d	-2.601	-4.638	-1.938	0.065	9.54E-02	-4.126	n.s
PGRMC1	tissueex.vivo_2d	0.82	6.263	3.59	0.002	3.28E-03	-2.262	n.s
PGRMC2	tissueex.vivo_2d	1.57	5.569	8.925	0	5.49E-08	10.255	up
PGS1	tissueex.vivo_2d	-1.243	5.611	-7.039	0	1.85E-06	6.257	down
PHACTR1	tissueex.vivo_2d	-2.096	5.722	-7.878	0	3.64E-07	8.191	down
PHACTR2	tissueex.vivo_2d	0.098	5.63	0.524	0.605	6.60E-01	-7.356	n.s
PHACTR4	tissueex.vivo_2d	-0.205	6.309	-0.685	0.5	5.62E-01	-7.312	n.s
PHAX	tissueex.vivo_2d	2.817	3.912	4.506	0	4.22E-04	0.204	up
PHB	tissueex.vivo_2d	0.756	7.77	3.565	0.002	3.47E-03	-2.393	n.s
PHB2	tissueex.vivo_2d	0.808	8.029	3.956	0.001	1.45E-03	-1.457	n.s
PHC1	tissueex.vivo_2d	-0.326	5.808	-1.284	0.212	2.68E-01	-6.674	n.s
PHC2	tissueex.vivo_2d	1.139	5.987	5.792	0	2.45E-05	3.161	up
PHC3	tissueex.vivo_2d	-1.065	5.828	-4.357	0	5.88E-04	-0.264	down
PHEX	tissueex.vivo_2d	0.82	-4.013	0.66	0.516	5.76E-01	-5.668	n.s
PHF1	tissueex.vivo_2d	-2.189	5.4	-5.377	0	6.05E-05	2.428	down
PHF10	tissueex.vivo_2d	-0.227	6.502	-1.464	0.157	2.06E-01	-6.5	n.s
PHF11	tissueex.vivo_2d	-1.802	5.317	-7.919	0	3.37E-07	8.314	down
PHF12	tissueex.vivo_2d	-1.129	6.125	-5.412	0	5.61E-05	2.309	down
PHF13	tissueex.vivo_2d	1.912	3.772	7.773	0	4.43E-07	7.989	up
PHF14	tissueex.vivo_2d	1.171	5.922	7.272	0	1.17E-06	6.654	up
PHF19	tissueex.vivo_2d	2.208	5.433	7.912	0	3.42E-07	8.099	up
PHF2	tissueex.vivo_2d	1.99	4.079	12.835	0	1.53E-10	17.415	up
PHF20	tissueex.vivo_2d	-1.9	7.783	-8.673	0	8.52E-08	9.687	down
PHF20L1	tissueex.vivo_2d	-0.426	6.391	-1.813	0.083	1.18E-01	-5.95	n.s
PHF21A	tissueex.vivo_2d	-0.652	5.219	-2.916	0.008	1.41E-02	-3.622	n.s
PHF23	tissueex.vivo_2d	1.668	4.588	8.367	0	1.48E-07	9.17	up
PHF3	tissueex.vivo_2d	0.646	6.528	2.852	0.009	1.61E-02	-3.97	n.s
PHF5A	tissueex.vivo_2d	2.008	4.944	14.584	0	1.79E-11	20.002	up
PHF6	tissueex.vivo_2d	1.701	5.908	5.58	0	3.87E-05	2.647	up
PHF7	tissueex.vivo_2d	-1.467	4.537	-5.653	0	3.30E-05	3.188	down
PHF8	tissueex.vivo_2d	1.448	4.721	8.604	0	9.65E-08	9.66	up
PHGDH	tissueex.vivo_2d	0.669	6.959	3.02	0.006	1.13E-02	-3.625	n.s
PHIP	tissueex.vivo_2d	-1.008	7.622	-4.297	0	6.74E-04	-0.568	down
PHKA1	tissueex.vivo_2d	1.253	3.787	4.252	0	7.47E-04	-0.363	up
PHKA2	tissueex.vivo_2d	1.197	4.93	6.325	0	7.93E-06	4.551	up
PHKA2-AS1	tissueex.vivo_2d	3.185	-3.424	4.011	0.001	1.29E-03	-0.141	up
PHKB	tissueex.vivo_2d	0.976	6.057	3.272	0.003	6.59E-03	-2.995	n.s
PHKG1	tissueex.vivo_2d	-4.129	2.263	-5.404	0	5.70E-05	3.023	down
PHKG2	tissueex.vivo_2d	-1.272	5.571	-7.135	0	1.52E-06	6.482	down
PHLDA1	tissueex.vivo_2d	-0.944	-0.047	-1.028	0.315	3.77E-01	-5.62	n.s
PHLDA2	tissueex.vivo_2d	-2.547	1.62	-2.363	0.027	4.32E-02	-3.784	down
PHLDA3	tissueex.vivo_2d	2.591	-1.098	2.677	0.013	2.31E-02	-3.178	up
PHLDB1	tissueex.vivo_2d	2.265	1.011	2.699	0.013	2.21E-02	-3.489	up
PHLDB2	tissueex.vivo_2d	0.801	0.383	0.767	0.451	5.15E-01	-6.153	n.s
PHLDB3	tissueex.vivo_2d	-0.026	2.304	-0.088	0.931	9.43E-01	-6.777	n.s
PHLPP1	tissueex.vivo_2d	0.377	4.79	1.672	0.108	1.49E-01	-6.029	n.s
PHLPP2	tissueex.vivo_2d	2.699	2.516	8.316	0	1.62E-07	9.298	up
PHOSPHO1	tissueex.vivo_2d	3.966	-3.829	6.476	0	5.78E-06	5.173	up
PHOSPHO2	tissueex.vivo_2d	-0.607	2.276	-1.227	0.232	2.90E-01	-5.94	n.s
PHPT1	tissueex.vivo_2d	-1.046	6.059	-4.055	0	1.17E-03	-1.033	down
PHRF1	tissueex.vivo_2d	2.869	4.131	9.885	0	1.11E-08	12.266	up
PHTF1	tissueex.vivo_2d	-1.388	6.285	-6.997	0	2.00E-06	6.089	down
PHTF2	tissueex.vivo_2d	-0.618	5.336	-2.703	0.013	2.19E-02	-4.118	n.s
PHYH	tissueex.vivo_2d	-1.641	5.439	-7.831	0	3.96E-07	8.092	down
PHYHD1	tissueex.vivo_2d	-1.943	1.817	-3.965	0.001	1.43E-03	-0.374	down
PHYKPL	tissueex.vivo_2d	-3.106	6.274	-12.645	0	1.95E-10	17.13	down
PI16	tissueex.vivo_2d	-4.075	-2.648	-2.125	0.045	6.78E-02	-3.854	n.s
PI4K2A	tissueex.vivo_2d	1.829	3.506	5.986	0	1.62E-05	3.927	up
PI4K2B	tissueex.vivo_2d	3.589	3.58	14	0	3.58E-11	19.202	up
PI4KA	tissueex.vivo_2d	0.67	6.483	2.357	0.027	4.37E-02	-5.003	n.s
PI4KAP1	tissueex.vivo_2d	-3.815	3.816	-6.897	0	2.44E-06	6.384	down
PI4KAP2	tissueex.vivo_2d	-1.987	4.157	-7.423	0	8.68E-07	7.411	down
PI4KB	tissueex.vivo_2d	0.32	6.223	1.471	0.155	2.04E-01	-6.486	n.s
PIAS1	tissueex.vivo_2d	-1.964	6.658	-8.263	0	1.79E-07	8.905	down
PIAS2	tissueex.vivo_2d	-0.395	5.684	-1.811	0.083	1.19E-01	-5.885	n.s
PIAS3	tissueex.vivo_2d	-0.285	5.095	-1.27	0.217	2.73E-01	-6.6	n.s
PIAS4	tissueex.vivo_2d	1.333	3.64	7.288	0	1.13E-06	6.94	up
PIBF1	tissueex.vivo_2d	-1.07	5.053	-3.402	0.002	4.97E-03	-2.448	down
PICALM	tissueex.vivo_2d	1.468	6.747	8.601	0	9.71E-08	9.517	up
PICK1	tissueex.vivo_2d	-1.229	4.329	-4.074	0	1.12E-03	-0.684	down
PID1	tissueex.vivo_2d	-0.433	-1.313	-0.277	0.784	8.19E-01	-6	n.s
PIDD1	tissueex.vivo_2d	-0.74	4.681	-3.234	0.004	7.16E-03	-2.825	n.s
PIEZO1	tissueex.vivo_2d	1.19	7.048	6.474	0	5.81E-06	4.746	up
PIEZO2	tissueex.vivo_2d	4.62	0.081	4.947	0	1.57E-04	1.807	up
PIF1	tissueex.vivo_2d	6.171	-1.878	9.41	0	2.41E-08	11.376	up
PIFO	tissueex.vivo_2d	-2.361	-3.189	-1.27	0.217	2.73E-01	-5.071	n.s
PIGA	tissueex.vivo_2d	-1.402	5.272	-6.382	0	7.06E-06	4.797	down
PIGB	tissueex.vivo_2d	-0.36	4.215	-1.555	0.134	1.80E-01	-6.029	n.s
PIGC	tissueex.vivo_2d	0.153	5.092	0.741	0.466	5.30E-01	-7.14	n.s
PIGF	tissueex.vivo_2d	0.16	4.578	0.7	0.491	5.53E-01	-7.092	n.s
PIGG	tissueex.vivo_2d	-0.554	5.387	-2.379	0.026	4.19E-02	-4.798	n.s
PIGH	tissueex.vivo_2d	-1.1	5.006	-4.595	0	3.45E-04	0.46	down
PIGK	tissueex.vivo_2d	0.76	5.205	2.346	0.028	4.47E-02	-4.908	n.s
PIGL	tissueex.vivo_2d	-2.184	3.868	-6.632	0	4.20E-06	5.682	down
PIGM	tissueex.vivo_2d	0.269	5.011	1.539	0.137	1.84E-01	-6.261	n.s
PIGN	tissueex.vivo_2d	1.17	4.993	5.153	0	9.92E-05	1.695	up
PIGO	tissueex.vivo_2d	1.126	4.274	3.837	0.001	1.89E-03	-1.454	up
PIGP	tissueex.vivo_2d	-1.119	4.199	-4.608	0	3.35E-04	0.649	down
PIGQ	tissueex.vivo_2d	0.405	4.935	1.868	0.075	1.08E-01	-5.731	n.s
PIGS	tissueex.vivo_2d	0.652	6.124	2.154	0.042	6.44E-02	-5.365	n.s
PIGT	tissueex.vivo_2d	-1.587	7.49	-8.14	0	2.25E-07	8.562	down
PIGU	tissueex.vivo_2d	0.411	5.099	1.779	0.089	1.25E-01	-5.904	n.s
PIGV	tissueex.vivo_2d	0.501	4.008	1.921	0.067	9.82E-02	-5.463	n.s
PIGW	tissueex.vivo_2d	3.451	2.954	5.405	0	5.68E-05	2.57	up
PIGX	tissueex.vivo_2d	-0.066	5.566	-0.304	0.764	8.01E-01	-7.433	n.s
PIGZ	tissueex.vivo_2d	-2.866	2.664	-4.858	0	1.91E-04	1.719	down
PIH1D1	tissueex.vivo_2d	0.083	6.178	0.461	0.649	7.00E-01	-7.437	n.s
PIH1D2	tissueex.vivo_2d	2.804	-1.955	2.657	0.014	2.40E-02	-3.128	up
PIK3AP1	tissueex.vivo_2d	0.651	6.477	1.449	0.161	2.11E-01	-6.544	n.s
PIK3C2A	tissueex.vivo_2d	-0.076	5.22	-0.254	0.802	8.34E-01	-7.404	n.s
PIK3C2B	tissueex.vivo_2d	1.33	3.493	4.355	0	5.91E-04	-0.076	up
PIK3C3	tissueex.vivo_2d	-0.305	5.421	-1.359	0.188	2.40E-01	-6.513	n.s
PIK3CA	tissueex.vivo_2d	-0.234	5.53	-0.999	0.328	3.90E-01	-6.954	n.s
PIK3CB	tissueex.vivo_2d	2.237	5.247	10.425	0	4.66E-09	13.199	up
PIK3CD	tissueex.vivo_2d	0.326	6.056	1.065	0.298	3.60E-01	-6.975	n.s
PIK3CG	tissueex.vivo_2d	-0.212	6.038	-0.573	0.572	6.29E-01	-7.352	n.s
PIK3IP1	tissueex.vivo_2d	-5.63	5.45	-6.935	0	2.26E-06	6.457	down
PIK3R1	tissueex.vivo_2d	-0.946	7.522	-3.452	0.002	4.45E-03	-2.617	n.s
PIK3R2	tissueex.vivo_2d	10.063	-1.249	23.907	0	4.82E-15	27.659	up
PIK3R3	tissueex.vivo_2d	2.921	1.752	7.447	0	8.30E-07	7.497	up
PIK3R4	tissueex.vivo_2d	1.043	5.339	4.815	0	2.11E-04	0.815	up
PIK3R5	tissueex.vivo_2d	0.56	4.274	1.551	0.135	1.81E-01	-6.127	n.s
PIK3R6	tissueex.vivo_2d	-0.596	3.888	-1.604	0.122	1.66E-01	-5.825	n.s
PIKFYVE	tissueex.vivo_2d	1.048	5.891	6.497	0	5.55E-06	4.863	up
PILRA	tissueex.vivo_2d	-3.825	1.961	-4.457	0	4.70E-04	0.855	down
PILRB	tissueex.vivo_2d	-4.007	1.363	-7.148	0	1.48E-06	6.712	down
PIM1	tissueex.vivo_2d	2.33	6.891	10.581	0	3.66E-09	13.404	up
PIM2	tissueex.vivo_2d	-1.896	7.353	-6.301	0	8.34E-06	4.404	down
PIM3	tissueex.vivo_2d	-1.718	6.663	-7.216	0	1.29E-06	6.577	down
PIN1	tissueex.vivo_2d	-0.701	6.664	-3.324	0.003	5.90E-03	-2.873	n.s
PIN4	tissueex.vivo_2d	-1.35	4.965	-5.72	0	2.86E-05	3.25	down
PIN4P1	tissueex.vivo_2d	-6.338	-1.353	-7.689	0	5.19E-07	6.89	down
PINK1	tissueex.vivo_2d	-0.362	3.767	-1.186	0.248	3.07E-01	-6.405	n.s
PINK1-AS	tissueex.vivo_2d	4.539	0.348	9.293	0	2.93E-08	11.307	up
PINLYP	tissueex.vivo_2d	-0.877	3.139	-2.9	0.008	1.46E-02	-3.201	n.s
PINX1	tissueex.vivo_2d	2.364	3.285	12.694	0	1.84E-10	17.224	up
PIP4K2A	tissueex.vivo_2d	0.273	7.285	1.389	0.178	2.30E-01	-6.658	n.s
PIP4K2B	tissueex.vivo_2d	3.019	4.985	11.085	0	1.69E-09	14.414	up
PIP4K2C	tissueex.vivo_2d	0.93	3.712	1.13	0.27	3.31E-01	-6.608	n.s
PIP5K1A	tissueex.vivo_2d	2.179	5.012	5.089	0	1.15E-04	1.506	up
PIP5K1B	tissueex.vivo_2d	2.358	3.659	5.297	0	7.20E-05	2.223	up
PIP5K1C	tissueex.vivo_2d	0.721	4.477	3.166	0.004	8.26E-03	-3.054	n.s
PIP5KL1	tissueex.vivo_2d	-2.342	-1.3	-1.972	0.061	8.97E-02	-4.206	n.s
PIPOX	tissueex.vivo_2d	-5.452	0.824	-5.557	0	4.06E-05	3.231	down
PIPSL	tissueex.vivo_2d	-9.126	-0.009	-13.014	0	1.23E-10	13.565	down
PIR	tissueex.vivo_2d	1.102	1.617	1.747	0.094	1.32E-01	-5.218	n.s
PISD	tissueex.vivo_2d	1.282	5.383	6.74	0	3.36E-06	5.477	up
PITHD1	tissueex.vivo_2d	-0.415	7.171	-2.526	0.019	3.14E-02	-4.675	n.s
PITPNA	tissueex.vivo_2d	0.982	5.813	4.733	0	2.53E-04	0.565	n.s
PITPNA-AS1	tissueex.vivo_2d	4.591	-0.674	13.462	0	6.89E-11	17.806	up
PITPNB	tissueex.vivo_2d	0.293	6.754	1.689	0.105	1.45E-01	-6.201	n.s
PITPNC1	tissueex.vivo_2d	-1.706	5.41	-7.362	0	9.80E-07	7.052	down
PITPNM1	tissueex.vivo_2d	0.216	4.184	0.4	0.693	7.38E-01	-7.194	n.s
PITPNM2	tissueex.vivo_2d	2.472	3.294	11.517	0	9.09E-10	15.287	up
PITPNM3	tissueex.vivo_2d	1.837	-2.93	1.84	0.079	1.13E-01	-4.462	n.s
PITRM1	tissueex.vivo_2d	1.018	6.28	6.806	0	2.94E-06	5.563	up
PITRM1-AS1	tissueex.vivo_2d	4.219	-1.539	5.34	0	6.55E-05	2.867	up
PIWIL2	tissueex.vivo_2d	-2.986	-2.812	-1.896	0.071	1.03E-01	-4.23	n.s
PIWIL3	tissueex.vivo_2d	3.785	-4.073	5.16	0	9.77E-05	2.401	up
PIWIL4	tissueex.vivo_2d	-1.465	1.23	-1.636	0.116	1.58E-01	-5.025	n.s
PJA1	tissueex.vivo_2d	-0.316	4.807	-1.569	0.13	1.76E-01	-6.144	n.s
PJA2	tissueex.vivo_2d	-0.346	7.603	-1.254	0.222	2.79E-01	-6.83	n.s
PKD1	tissueex.vivo_2d	1.017	5.042	4.703	0	2.71E-04	0.57	up
PKD1L3	tissueex.vivo_2d	-2.686	-1.254	-2.321	0.03	4.69E-02	-3.602	down
PKD1P1	tissueex.vivo_2d	11.699	-2.116	26.807	0	8.14E-16	28.989	up
PKD2	tissueex.vivo_2d	-1.824	5.781	-5.634	0	3.44E-05	2.954	down
PKD2L2	tissueex.vivo_2d	-2.735	0.661	-4.217	0	8.09E-04	0.313	down
PKDCC	tissueex.vivo_2d	4.148	-3.986	5.582	0	3.85E-05	3.332	up
PKHD1L1	tissueex.vivo_2d	5.846	-2.701	9.826	0	1.22E-08	11.869	up
PKIA	tissueex.vivo_2d	-0.439	4.575	-1.298	0.207	2.63E-01	-6.438	n.s
PKIB	tissueex.vivo_2d	0.003	-0.686	0.003	0.998	9.98E-01	-6.106	n.s
PKIG	tissueex.vivo_2d	-0.396	5.59	-1.332	0.196	2.50E-01	-6.572	n.s
PKLR	tissueex.vivo_2d	8.723	-1.814	18.163	0	4.02E-13	22.852	up
PKM	tissueex.vivo_2d	0.896	9.747	4.856	0	1.92E-04	0.719	n.s
PKMYT1	tissueex.vivo_2d	4.841	2.659	7.935	0	3.27E-07	8.478	up
PKN1	tissueex.vivo_2d	0.198	7.687	1.175	0.252	3.11E-01	-6.94	n.s
PKN2	tissueex.vivo_2d	-1.537	5.542	-5.509	0	4.51E-05	2.662	down
PKN2-AS1	tissueex.vivo_2d	0.19	-2.824	0.162	0.873	8.95E-01	-5.924	n.s
PKN3	tissueex.vivo_2d	1.634	4.257	5.169	0	9.57E-05	1.805	up
PKNOX1	tissueex.vivo_2d	0.439	4.293	1.886	0.072	1.04E-01	-5.607	n.s
PKP2	tissueex.vivo_2d	1.174	2.534	1.397	0.176	2.28E-01	-6.019	n.s
PKP3	tissueex.vivo_2d	-0.892	-2.354	-0.565	0.577	6.34E-01	-5.78	n.s
PKP4	tissueex.vivo_2d	2.933	4.743	11.281	0	1.28E-09	14.779	up
PLA1A	tissueex.vivo_2d	-3.283	-3.402	-1.431	0.166	2.16E-01	-4.838	n.s
PLA2G12A	tissueex.vivo_2d	-0.462	5.379	-2.419	0.024	3.88E-02	-4.717	n.s
PLA2G15	tissueex.vivo_2d	0.404	3.361	0.659	0.516	5.77E-01	-6.87	n.s
PLA2G16	tissueex.vivo_2d	0.612	-2.149	0.452	0.656	7.05E-01	-5.906	n.s
PLA2G1B	tissueex.vivo_2d	-2.921	-1.958	-2.603	0.016	2.68E-02	-3.057	down
PLA2G3	tissueex.vivo_2d	3.021	-3.817	3.599	0.002	3.23E-03	-1.043	up
PLA2G4A	tissueex.vivo_2d	1.8	4.126	7.412	0	8.86E-07	7.144	up
PLA2G4C	tissueex.vivo_2d	-3.279	0.105	-3.122	0.005	9.11E-03	-2.089	down
PLA2G6	tissueex.vivo_2d	-1.123	4.488	-3.361	0.003	5.43E-03	-2.408	down
PLA2G7	tissueex.vivo_2d	4.313	-2.886	4.419	0	5.13E-04	0.764	up
PLA2R1	tissueex.vivo_2d	-2.264	-0.111	-1.912	0.068	9.97E-02	-4.4	n.s
PLAA	tissueex.vivo_2d	0.813	5.876	3.829	0.001	1.92E-03	-1.662	n.s
PLAC1	tissueex.vivo_2d	0.028	-2.94	0.017	0.987	9.89E-01	-5.922	n.s
PLAC8	tissueex.vivo_2d	-2.883	7.821	-7.511	0	7.33E-07	7.22	down
PLAC9	tissueex.vivo_2d	-6.771	-1.618	-7.71	0	4.99E-07	6.921	down
PLAG1	tissueex.vivo_2d	-0.824	4.226	-1.768	0.09	1.27E-01	-5.632	n.s
PLAGL1	tissueex.vivo_2d	-0.319	6.121	-1.832	0.08	1.14E-01	-5.899	n.s
PLAGL2	tissueex.vivo_2d	2.854	4.487	10.155	0	7.12E-09	12.749	up
PLAT	tissueex.vivo_2d	-0.132	-2.774	-0.096	0.924	9.37E-01	-5.948	n.s
PLAU	tissueex.vivo_2d	-1.217	3.826	-2.238	0.035	5.50E-02	-4.662	n.s
PLAUR	tissueex.vivo_2d	-3.041	5.402	-4.234	0	7.78E-04	-0.261	down
PLB1	tissueex.vivo_2d	-3.699	2.881	-3.694	0.001	2.60E-03	-0.968	down
PLBD1	tissueex.vivo_2d	-2.596	1.444	-1.615	0.12	1.63E-01	-4.992	n.s
PLBD2	tissueex.vivo_2d	0.717	4.29	2.55	0.018	2.99E-02	-4.356	n.s
PLCB1	tissueex.vivo_2d	-1.782	4.667	-7.231	0	1.26E-06	6.875	down
PLCB2	tissueex.vivo_2d	0.135	6.168	0.532	0.6	6.55E-01	-7.407	n.s
PLCB3	tissueex.vivo_2d	3.04	3.189	13.049	0	1.18E-10	17.78	up
PLCB4	tissueex.vivo_2d	-1.662	4.644	-3.904	0.001	1.63E-03	-1.122	down
PLCD1	tissueex.vivo_2d	-2.832	3.103	-4.897	0	1.76E-04	1.767	down
PLCD3	tissueex.vivo_2d	5.083	-0.929	6.814	0	2.90E-06	6.201	up
PLCD4	tissueex.vivo_2d	0.801	-1.774	0.691	0.496	5.58E-01	-5.847	n.s
PLCE1	tissueex.vivo_2d	-3.598	-2.039	-2.646	0.014	2.46E-02	-2.957	down
PLCG1	tissueex.vivo_2d	1.877	3.1	3.765	0.001	2.22E-03	-1.436	up
PLCG2	tissueex.vivo_2d	0.27	5.508	0.592	0.56	6.18E-01	-7.309	n.s
PLCH1	tissueex.vivo_2d	2.648	1.54	3.262	0.003	6.73E-03	-2.342	up
PLCH2	tissueex.vivo_2d	-1.994	-2.429	-1.659	0.111	1.52E-01	-4.645	n.s
PLCL1	tissueex.vivo_2d	-1.636	-1.056	-0.922	0.366	4.31E-01	-5.613	n.s
PLCL2	tissueex.vivo_2d	0.008	4.89	0.019	0.985	9.88E-01	-7.395	n.s
PLCXD1	tissueex.vivo_2d	-11.093	1.384	-13.31	0	8.47E-11	13.891	down
PLCXD2	tissueex.vivo_2d	-1.461	0.158	-0.842	0.408	4.73E-01	-5.837	n.s
PLD1	tissueex.vivo_2d	0.954	3.426	1.807	0.084	1.19E-01	-5.552	n.s
PLD2	tissueex.vivo_2d	0.877	-0.359	0.762	0.454	5.18E-01	-5.997	n.s
PLD3	tissueex.vivo_2d	-1.433	6.91	-6.69	0	3.73E-06	5.34	down
PLD4	tissueex.vivo_2d	-3.479	5.824	-7.911	0	3.42E-07	8.402	down
PLD6	tissueex.vivo_2d	4.497	1.43	7.609	0	6.05E-07	7.869	up
PLEC	tissueex.vivo_2d	-0.05	5.183	-0.101	0.921	9.35E-01	-7.439	n.s
PLEK	tissueex.vivo_2d	0.423	7.619	0.999	0.328	3.91E-01	-7.129	n.s
PLEK2	tissueex.vivo_2d	5.535	-3.361	10.707	0	3.02E-09	12.881	up
PLEKHA1	tissueex.vivo_2d	0.012	2.739	0.026	0.979	9.83E-01	-6.921	n.s
PLEKHA2	tissueex.vivo_2d	2.18	4.878	12.123	0	3.89E-10	16.217	up
PLEKHA3	tissueex.vivo_2d	-0.97	4.894	-5.061	0	1.22E-04	1.605	n.s
PLEKHA4	tissueex.vivo_2d	-0.222	2.52	-0.516	0.611	6.66E-01	-6.647	n.s
PLEKHA5	tissueex.vivo_2d	-0.892	5.332	-3.365	0.003	5.39E-03	-2.617	n.s
PLEKHA6	tissueex.vivo_2d	1.655	-0.976	1.508	0.145	1.93E-01	-5.173	n.s
PLEKHA7	tissueex.vivo_2d	1.289	0.479	1.634	0.116	1.58E-01	-5.205	n.s
PLEKHA8	tissueex.vivo_2d	1.62	3.968	5.524	0	4.37E-05	2.733	up
PLEKHA8P1	tissueex.vivo_2d	0.67	1.893	1.767	0.091	1.28E-01	-5.262	n.s
PLEKHB1	tissueex.vivo_2d	-2.36	1.894	-3.609	0.001	3.16E-03	-1.166	down
PLEKHB2	tissueex.vivo_2d	0.97	7.045	6.006	0	1.55E-05	3.629	n.s
PLEKHF1	tissueex.vivo_2d	4.702	-0.822	6.804	0	2.95E-06	6.179	up
PLEKHF2	tissueex.vivo_2d	-0.532	6.077	-1.554	0.134	1.80E-01	-6.308	n.s
PLEKHG1	tissueex.vivo_2d	2.303	1.916	3.526	0.002	3.79E-03	-1.769	up
PLEKHG2	tissueex.vivo_2d	0.988	3.963	4.304	0	6.64E-04	-0.268	n.s
PLEKHG3	tissueex.vivo_2d	5.67	-1.009	7.498	0	7.52E-07	7.682	up
PLEKHG4	tissueex.vivo_2d	-0.147	3.953	-0.497	0.624	6.77E-01	-7.08	n.s
PLEKHG4B	tissueex.vivo_2d	-1.435	1.865	-2.374	0.026	4.23E-02	-3.973	down
PLEKHG5	tissueex.vivo_2d	1.808	-3.051	1.613	0.12	1.64E-01	-4.796	n.s
PLEKHG6	tissueex.vivo_2d	-1.486	-0.223	-2.114	0.046	6.93E-02	-4.093	n.s
PLEKHH1	tissueex.vivo_2d	2.143	-2.169	2.691	0.013	2.24E-02	-2.993	up
PLEKHH2	tissueex.vivo_2d	-0.527	-2.569	-0.465	0.646	6.97E-01	-5.809	n.s
PLEKHH3	tissueex.vivo_2d	-0.577	0.305	-0.7	0.491	5.53E-01	-5.924	n.s
PLEKHJ1	tissueex.vivo_2d	0.391	5.722	1.455	0.159	2.09E-01	-6.467	n.s
PLEKHM1	tissueex.vivo_2d	0.227	4.34	0.877	0.389	4.54E-01	-6.916	n.s
PLEKHM2	tissueex.vivo_2d	0.258	6.119	1.443	0.163	2.13E-01	-6.516	n.s
PLEKHM3	tissueex.vivo_2d	-0.309	3.357	-0.898	0.379	4.44E-01	-6.627	n.s
PLEKHN1	tissueex.vivo_2d	-1.871	-3.676	-1.476	0.153	2.02E-01	-4.819	n.s
PLEKHO1	tissueex.vivo_2d	-1.77	6.577	-9.061	0	4.32E-08	10.557	down
PLEKHO2	tissueex.vivo_2d	2.47	3.469	5.202	0	8.91E-05	1.997	up
PLEKHS1	tissueex.vivo_2d	-5.447	-2.692	-2.641	0.015	2.48E-02	-2.936	down
PLGLB1	tissueex.vivo_2d	-6.059	-2.201	-5.556	0	4.07E-05	2.992	down
PLGLB2	tissueex.vivo_2d	-3.719	-3.867	-3.572	0.002	3.42E-03	-1.102	down
PLGRKT	tissueex.vivo_2d	-0.784	4.932	-4.103	0	1.05E-03	-0.781	n.s
PLIN1	tissueex.vivo_2d	0.367	-3.802	0.295	0.77	8.07E-01	-5.821	n.s
PLIN2	tissueex.vivo_2d	-0.413	7.477	-0.937	0.358	4.22E-01	-7.159	n.s
PLIN3	tissueex.vivo_2d	-0.869	7.342	-3.304	0.003	6.14E-03	-2.953	n.s
PLIN4	tissueex.vivo_2d	-3.737	-1.394	-2.946	0.007	1.32E-02	-2.375	down
PLIN5	tissueex.vivo_2d	-3.061	-2.269	-2.17	0.041	6.26E-02	-3.795	n.s
PLK1	tissueex.vivo_2d	6.998	2.733	10.348	0	5.22E-09	13.28	up
PLK2	tissueex.vivo_2d	-2.546	3.849	-2.333	0.029	4.58E-02	-4.284	down
PLK3	tissueex.vivo_2d	-1.712	4.19	-4.043	0.001	1.20E-03	-0.701	down
PLK4	tissueex.vivo_2d	4.086	3.295	6.671	0	3.88E-06	5.567	up
PLLP	tissueex.vivo_2d	-2.578	-0.767	-1.984	0.059	8.79E-02	-4.191	n.s
PLN	tissueex.vivo_2d	-5.026	-2.909	-2.825	0.01	1.70E-02	-2.587	down
PLOD1	tissueex.vivo_2d	1.321	5.435	6.947	0	2.21E-06	5.961	up
PLOD2	tissueex.vivo_2d	1.477	4.629	3.442	0.002	4.56E-03	-2.453	up
PLOD3	tissueex.vivo_2d	0.386	5.417	1.866	0.075	1.08E-01	-5.793	n.s
PLP1	tissueex.vivo_2d	-4.322	-3.275	-2.583	0.017	2.80E-02	-3.04	down
PLP2	tissueex.vivo_2d	0.345	6.571	1.441	0.163	2.13E-01	-6.553	n.s
PLRG1	tissueex.vivo_2d	1.019	5.931	6.494	0	5.58E-06	4.855	up
PLS1	tissueex.vivo_2d	1.414	3.842	5.932	0	1.82E-05	3.755	up
PLS3	tissueex.vivo_2d	0.767	4.432	2.131	0.044	6.71E-02	-5.219	n.s
PLSCR1	tissueex.vivo_2d	-0.55	6.162	-2.874	0.009	1.54E-02	-3.847	n.s
PLSCR2	tissueex.vivo_2d	-4.273	-1.708	-3.105	0.005	9.44E-03	-2.053	down
PLSCR3	tissueex.vivo_2d	4.377	-2.689	7.548	0	6.83E-07	7.584	up
PLSCR4	tissueex.vivo_2d	-0.742	1.455	-0.826	0.417	4.82E-01	-6.09	n.s
PLTP	tissueex.vivo_2d	-0.059	5.406	-0.151	0.881	9.02E-01	-7.447	n.s
PLVAP	tissueex.vivo_2d	-0.601	1.286	-0.684	0.501	5.62E-01	-6.181	n.s
PLXDC1	tissueex.vivo_2d	-1.043	-4.133	-0.761	0.454	5.18E-01	-5.523	n.s
PLXDC2	tissueex.vivo_2d	0.639	4.027	1.518	0.143	1.90E-01	-6.144	n.s
PLXNA1	tissueex.vivo_2d	5.192	1.164	8.399	0	1.39E-07	9.549	up
PLXNA2	tissueex.vivo_2d	2.195	0.338	2.189	0.039	6.04E-02	-4.311	n.s
PLXNA3	tissueex.vivo_2d	-0.084	2.629	-0.264	0.794	8.28E-01	-6.827	n.s
PLXNA4	tissueex.vivo_2d	4.66	-3.348	7.096	0	1.65E-06	6.601	up
PLXNB1	tissueex.vivo_2d	-1.287	2.641	-1.797	0.086	1.21E-01	-5.165	n.s
PLXNB2	tissueex.vivo_2d	-0.575	5.748	-2.021	0.055	8.22E-02	-5.515	n.s
PLXNB3	tissueex.vivo_2d	5.193	-3.535	8.581	0	1.00E-07	9.382	up
PLXNC1	tissueex.vivo_2d	1.372	5.875	5.673	0	3.16E-05	2.876	up
PLXND1	tissueex.vivo_2d	1.582	6.248	5.993	0	1.59E-05	3.631	up
PM20D1	tissueex.vivo_2d	-2.015	-3.259	-1.119	0.275	3.36E-01	-5.241	n.s
PM20D2	tissueex.vivo_2d	1.27	5.789	4.951	0	1.56E-04	1.109	up
PMAIP1	tissueex.vivo_2d	-4.643	7.499	-13.026	0	1.21E-10	17.719	down
PMEL	tissueex.vivo_2d	-0.595	-0.164	-0.834	0.413	4.78E-01	-5.816	n.s
PMEPA1	tissueex.vivo_2d	-1.102	2.437	-2.533	0.019	3.09E-02	-3.811	down
PMF1	tissueex.vivo_2d	-1.027	5.286	-5.879	0	2.04E-05	3.546	down
PMFBP1	tissueex.vivo_2d	0.26	-1.904	0.195	0.847	8.73E-01	-6.002	n.s
PML	tissueex.vivo_2d	-0.702	6.524	-2.772	0.011	1.90E-02	-4.096	n.s
PMM1	tissueex.vivo_2d	0.096	2.937	0.34	0.737	7.77E-01	-6.874	n.s
PMM2	tissueex.vivo_2d	3.342	3.282	18.842	0	2.27E-13	25.31	up
PMP22	tissueex.vivo_2d	7.558	-0.144	10.769	0	2.75E-09	13.945	up
PMPCA	tissueex.vivo_2d	-0.057	7.009	-0.349	0.73	7.71E-01	-7.541	n.s
PMPCB	tissueex.vivo_2d	-0.781	7.266	-5.083	0	1.16E-04	1.394	n.s
PMS1	tissueex.vivo_2d	0.833	4.946	2.841	0.009	1.65E-02	-3.851	n.s
PMS2	tissueex.vivo_2d	1.957	3.212	8.081	0	2.50E-07	8.727	up
PMS2CL	tissueex.vivo_2d	0.431	1.673	1.17	0.254	3.14E-01	-5.982	n.s
PMS2P1	tissueex.vivo_2d	-1.616	5.863	-7.936	0	3.26E-07	8.257	down
PMS2P3	tissueex.vivo_2d	-2.162	2.713	-5.138	0	1.03E-04	2.328	down
PMS2P4	tissueex.vivo_2d	-1.722	2.316	-3.707	0.001	2.53E-03	-1.076	down
PMS2P5	tissueex.vivo_2d	-0.154	2.589	-0.549	0.588	6.45E-01	-6.712	n.s
PMVK	tissueex.vivo_2d	-0.907	6.066	-4.076	0	1.11E-03	-1	n.s
PNCK	tissueex.vivo_2d	0.533	-3.594	0.457	0.652	7.02E-01	-5.723	n.s
PNISR	tissueex.vivo_2d	-2.798	8.052	-10.727	0	2.93E-09	13.715	down
PNKD	tissueex.vivo_2d	-0.194	6.729	-1.173	0.253	3.12E-01	-6.89	n.s
PNKP	tissueex.vivo_2d	-0.872	5.11	-4.135	0	9.74E-04	-0.724	n.s
PNLDC1	tissueex.vivo_2d	-2.1	-0.962	-2.584	0.017	2.79E-02	-3.15	down
PNMA1	tissueex.vivo_2d	-0.126	5.69	-0.592	0.56	6.18E-01	-7.315	n.s
PNMA2	tissueex.vivo_2d	3.636	-3.754	4.186	0	8.69E-04	0.251	up
PNMA3	tissueex.vivo_2d	0.945	0.125	0.754	0.459	5.22E-01	-6.12	n.s
PNMA6A	tissueex.vivo_2d	1.431	-0.109	1.45	0.161	2.10E-01	-5.375	n.s
PNMT	tissueex.vivo_2d	1.267	2.274	1.742	0.095	1.33E-01	-5.375	n.s
PNN	tissueex.vivo_2d	-0.95	8.383	-4.85	0	1.95E-04	0.77	n.s
PNO1	tissueex.vivo_2d	1.681	4.717	9.617	0	1.72E-08	11.697	up
PNOC	tissueex.vivo_2d	-2.376	-2.73	-1.612	0.121	1.64E-01	-4.677	n.s
PNP	tissueex.vivo_2d	3.713	5	17.654	0	6.57E-13	24.031	up
PNPLA1	tissueex.vivo_2d	1.601	-3.824	1.628	0.117	1.60E-01	-4.681	n.s
PNPLA2	tissueex.vivo_2d	-0.519	5.595	-2.414	0.024	3.91E-02	-4.758	n.s
PNPLA3	tissueex.vivo_2d	4.299	-3.789	5.829	0	2.27E-05	3.878	up
PNPLA4	tissueex.vivo_2d	-0.808	4.167	-4.098	0	1.06E-03	-0.621	n.s
PNPLA6	tissueex.vivo_2d	1.993	5.059	11.791	0	6.18E-10	15.642	up
PNPLA7	tissueex.vivo_2d	-3.469	2.705	-3.229	0.004	7.22E-03	-2.034	down
PNPLA8	tissueex.vivo_2d	-2.032	6.089	-8.602	0	9.69E-08	9.695	down
PNPO	tissueex.vivo_2d	2.612	4.229	9.529	0	1.98E-08	11.575	up
PNPT1	tissueex.vivo_2d	1.613	5.487	6.409	0	6.65E-06	4.675	up
PNRC1	tissueex.vivo_2d	-6.153	8.646	-12.432	0	2.56E-10	16.784	down
PNRC2	tissueex.vivo_2d	-0.547	8.362	-2.573	0.017	2.85E-02	-4.623	n.s
POC1A	tissueex.vivo_2d	2.679	3.529	6.653	0	4.02E-06	5.485	up
POC1B	tissueex.vivo_2d	-0.903	5.505	-4.176	0	8.88E-04	-0.674	n.s
POC1B-GALNT4	tissueex.vivo_2d	-0.068	-1.448	-0.082	0.936	9.47E-01	-6.052	n.s
POC5	tissueex.vivo_2d	-0.326	4.238	-1.658	0.111	1.52E-01	-5.883	n.s
PODNL1	tissueex.vivo_2d	0.156	-3.281	0.157	0.877	8.97E-01	-5.864	n.s
PODXL	tissueex.vivo_2d	1.928	1.48	4.681	0	2.84E-04	1.077	up
PODXL2	tissueex.vivo_2d	0.019	4.889	0.085	0.933	9.44E-01	-7.389	n.s
POFUT1	tissueex.vivo_2d	3.409	4.203	7.167	0	1.43E-06	6.572	up
POFUT2	tissueex.vivo_2d	-0.172	3.643	-0.619	0.542	6.02E-01	-6.905	n.s
POGK	tissueex.vivo_2d	2.025	5.133	6.538	0	5.11E-06	5.001	up
POGLUT1	tissueex.vivo_2d	-0.045	5.207	-0.163	0.872	8.94E-01	-7.426	n.s
POGZ	tissueex.vivo_2d	0.596	5.961	3.091	0.005	9.73E-03	-3.396	n.s
POLA1	tissueex.vivo_2d	3.542	4.601	8.375	0	1.46E-07	9.182	up
POLA2	tissueex.vivo_2d	2.221	5.137	6.71	0	3.57E-06	5.408	up
POLB	tissueex.vivo_2d	-2.864	6.073	-8.902	0	5.72E-08	10.37	down
POLD1	tissueex.vivo_2d	2.41	5.554	6.581	0	4.66E-06	5.073	up
POLD2	tissueex.vivo_2d	0.109	7.697	0.39	0.7	7.45E-01	-7.559	n.s
POLD3	tissueex.vivo_2d	1.664	4.974	8.1	0	2.42E-07	8.562	up
POLD4	tissueex.vivo_2d	0.737	3.182	3.319	0.003	5.95E-03	-2.409	n.s
POLDIP2	tissueex.vivo_2d	1.018	6.872	5.226	0	8.44E-05	1.725	up
POLDIP3	tissueex.vivo_2d	1.03	6.541	4.867	0	1.88E-04	0.852	up
POLE	tissueex.vivo_2d	3.102	5.196	7.402	0	9.05E-07	6.994	up
POLE2	tissueex.vivo_2d	2.463	3.779	7.455	0	8.18E-07	7.273	up
POLE3	tissueex.vivo_2d	0.898	7.497	2.96	0.007	1.28E-02	-3.784	n.s
POLE4	tissueex.vivo_2d	-1.07	5.237	-4.088	0	1.08E-03	-0.84	down
POLG	tissueex.vivo_2d	2.529	4.766	5.678	0	3.13E-05	2.977	up
POLG2	tissueex.vivo_2d	-1.528	4.812	-7.16	0	1.45E-06	6.685	down
POLH	tissueex.vivo_2d	2.39	3.154	9.341	0	2.70E-08	11.318	up
POLI	tissueex.vivo_2d	-2.189	4.783	-4.001	0.001	1.31E-03	-0.823	down
POLK	tissueex.vivo_2d	0.542	4.433	1.622	0.119	1.62E-01	-6.044	n.s
POLL	tissueex.vivo_2d	0.06	4.36	0.282	0.78	8.15E-01	-7.233	n.s
POLM	tissueex.vivo_2d	-0.644	3.752	-1.656	0.111	1.53E-01	-5.746	n.s
POLN	tissueex.vivo_2d	2.679	-2.143	2.745	0.012	2.01E-02	-2.923	up
POLQ	tissueex.vivo_2d	5.212	1.759	8.287	0	1.72E-07	9.294	up
POLR1A	tissueex.vivo_2d	3.724	4.53	19.852	0	9.77E-14	26.515	up
POLR1B	tissueex.vivo_2d	3.491	4.502	10.434	0	4.59E-09	13.271	up
POLR1C	tissueex.vivo_2d	1.516	4.508	6.925	0	2.30E-06	5.986	up
POLR1D	tissueex.vivo_2d	-0.154	7.151	-0.787	0.439	5.03E-01	-7.287	n.s
POLR1E	tissueex.vivo_2d	2.789	3.972	10.456	0	4.43E-09	13.363	up
POLR2A	tissueex.vivo_2d	2.323	6.969	10.303	0	5.63E-09	12.878	up
POLR2B	tissueex.vivo_2d	0.968	7.358	4.513	0	4.15E-04	-0.062	n.s
POLR2C	tissueex.vivo_2d	0.903	6.182	3.771	0.001	2.19E-03	-1.825	n.s
POLR2D	tissueex.vivo_2d	0.709	6.22	3.505	0.002	3.96E-03	-2.462	n.s
POLR2E	tissueex.vivo_2d	0.164	7.609	0.864	0.397	4.61E-01	-7.254	n.s
POLR2F	tissueex.vivo_2d	10.095	-1.19	16.908	0	1.41E-12	21.966	up
POLR2G	tissueex.vivo_2d	-1.735	7.309	-8.893	0	5.80E-08	10.166	down
POLR2H	tissueex.vivo_2d	0.317	5.892	1.831	0.08	1.15E-01	-5.901	n.s
POLR2I	tissueex.vivo_2d	1.414	4.176	6.864	0	2.61E-06	5.892	up
POLR2J	tissueex.vivo_2d	-0.524	5.961	-2.715	0.012	2.14E-02	-4.179	n.s
POLR2J2	tissueex.vivo_2d	-1.392	0.676	-2.169	0.041	6.26E-02	-4.097	n.s
POLR2J3	tissueex.vivo_2d	-1.588	2.567	-4.436	0	4.94E-04	0.61	down
POLR2J4	tissueex.vivo_2d	2.871	0.958	4.556	0	3.77E-04	0.819	up
POLR2K	tissueex.vivo_2d	0.143	5.431	0.799	0.432	4.96E-01	-7.151	n.s
POLR2L	tissueex.vivo_2d	0.489	6.165	1.785	0.088	1.24E-01	-6.016	n.s
POLR2M	tissueex.vivo_2d	-1.606	3.974	-4.737	0	2.51E-04	1.076	down
POLR3A	tissueex.vivo_2d	2.49	4.48	8.971	0	5.06E-08	10.428	up
POLR3B	tissueex.vivo_2d	3.597	2.732	7.17	0	1.42E-06	6.775	up
POLR3C	tissueex.vivo_2d	-0.21	5.811	-0.978	0.338	4.01E-01	-7.015	n.s
POLR3D	tissueex.vivo_2d	0.623	4.9	3.039	0.006	1.09E-02	-3.398	n.s
POLR3E	tissueex.vivo_2d	0.443	6.001	3.066	0.006	1.03E-02	-3.456	n.s
POLR3F	tissueex.vivo_2d	-0.313	4.232	-1.011	0.322	3.85E-01	-6.721	n.s
POLR3G	tissueex.vivo_2d	4.092	2.123	8.455	0	1.26E-07	9.614	up
POLR3GL	tissueex.vivo_2d	-1.092	5.667	-6.308	0	8.20E-06	4.541	down
POLR3H	tissueex.vivo_2d	2.5	4.504	11.212	0	1.41E-09	14.671	up
POLR3K	tissueex.vivo_2d	2.135	4.129	7.461	0	8.07E-07	7.237	up
POLRMT	tissueex.vivo_2d	0.56	6.011	2.405	0.025	3.99E-02	-4.877	n.s
POM121	tissueex.vivo_2d	2.068	5.807	15.988	0	3.58E-12	21.91	up
POM121C	tissueex.vivo_2d	2.165	5.267	16.433	0	2.25E-12	22.505	up
POMC	tissueex.vivo_2d	-1.406	3.106	-3.647	0.001	2.89E-03	-1.417	down
POMGNT1	tissueex.vivo_2d	-0.59	5.895	-2.627	0.015	2.55E-02	-4.362	n.s
POMGNT2	tissueex.vivo_2d	2.083	3.26	6.237	0	9.52E-06	4.559	up
POMK	tissueex.vivo_2d	3.119	0.096	3.895	0.001	1.66E-03	-0.671	up
POMP	tissueex.vivo_2d	-0.954	7.681	-5.809	0	2.37E-05	3.16	n.s
POMT1	tissueex.vivo_2d	-1.499	5.32	-6.724	0	3.48E-06	5.595	down
POMT2	tissueex.vivo_2d	1.881	3.004	3.563	0.002	3.49E-03	-1.911	up
POMZP3	tissueex.vivo_2d	0.568	3.618	2.083	0.049	7.34E-02	-5.135	n.s
PON1	tissueex.vivo_2d	-4.124	-2.611	-2.368	0.027	4.29E-02	-3.434	down
PON2	tissueex.vivo_2d	-0.744	5.503	-3.903	0.001	1.63E-03	-1.366	n.s
POP1	tissueex.vivo_2d	5.359	1.895	10.537	0	3.92E-09	13.624	up
POP4	tissueex.vivo_2d	0.564	4.946	2.991	0.007	1.20E-02	-3.512	n.s
POP5	tissueex.vivo_2d	-1.341	5.783	-9.029	0	4.58E-08	10.544	down
POP7	tissueex.vivo_2d	2.459	3.952	11.531	0	8.94E-10	15.27	up
POPDC2	tissueex.vivo_2d	-3.009	-0.004	-3.857	0.001	1.81E-03	-0.488	down
POR	tissueex.vivo_2d	1.498	4.654	4.08	0	1.10E-03	-0.933	up
PORCN	tissueex.vivo_2d	-1.587	4.009	-5.475	0	4.87E-05	2.852	down
POT1	tissueex.vivo_2d	0.735	4.895	3.811	0.001	2.00E-03	-1.581	n.s
POTEE	tissueex.vivo_2d	-10.83	1.196	-12.949	0	1.32E-10	13.567	down
POTEF	tissueex.vivo_2d	-7.626	-0.941	-10.536	0	3.93E-09	10.92	down
POTEG	tissueex.vivo_2d	-4.983	-2.823	-6.536	0	5.12E-06	4.84	down
POTEI	tissueex.vivo_2d	-10.464	1.045	-12.141	0	3.80E-10	12.795	down
POU2AF1	tissueex.vivo_2d	-2.966	-3.813	-1.812	0.083	1.18E-01	-4.321	n.s
POU2F1	tissueex.vivo_2d	-0.007	5.571	-0.041	0.968	9.74E-01	-7.483	n.s
POU2F2	tissueex.vivo_2d	-0.809	4.398	-2.939	0.007	1.34E-02	-3.419	n.s
POU2F3	tissueex.vivo_2d	-2.278	-3.791	-1.678	0.107	1.48E-01	-4.517	n.s
POU3F1	tissueex.vivo_2d	-1.501	-3.841	-1.098	0.284	3.45E-01	-5.237	n.s
POU5F1B	tissueex.vivo_2d	-3.546	-3.343	-2.003	0.057	8.48E-02	-4.032	n.s
POU5F1P3	tissueex.vivo_2d	-3.774	-3.828	-2.664	0.014	2.37E-02	-2.888	down
POU5F1P4	tissueex.vivo_2d	-2.512	-4.597	-2.074	0.05	7.46E-02	-3.911	n.s
POU5F2	tissueex.vivo_2d	-4.297	-2.925	-2.354	0.028	4.40E-02	-3.452	down
POU6F1	tissueex.vivo_2d	-0.018	1.521	-0.028	0.978	9.82E-01	-6.592	n.s
PP14571	tissueex.vivo_2d	-2.993	-4.398	-2.147	0.043	6.53E-02	-3.795	n.s
PP2D1	tissueex.vivo_2d	-0.08	-1.511	-0.058	0.954	9.63E-01	-6.061	n.s
PP7080	tissueex.vivo_2d	4.198	1.122	8.054	0	2.63E-07	8.833	up
PPA1	tissueex.vivo_2d	0.845	7.321	3.374	0.003	5.29E-03	-2.825	n.s
PPA2	tissueex.vivo_2d	-0.305	6.849	-1.414	0.171	2.22E-01	-6.586	n.s
PPAN	tissueex.vivo_2d	4.195	0.678	10.145	0	7.25E-09	12.891	up
PPAN-P2RY11	tissueex.vivo_2d	6.052	-3.647	11.537	0	8.89E-10	14.254	up
PPARA	tissueex.vivo_2d	-0.134	4.567	-0.474	0.64	6.92E-01	-7.178	n.s
PPARD	tissueex.vivo_2d	-1.329	3.978	-2.027	0.054	8.13E-02	-5.044	n.s
PPARG	tissueex.vivo_2d	1.562	-3.726	1.315	0.202	2.56E-01	-5.115	n.s
PPARGC1B	tissueex.vivo_2d	2.598	2.902	6.256	0	9.15E-06	4.631	up
PPAT	tissueex.vivo_2d	2.936	4.603	12.393	0	2.71E-10	16.672	up
PPBP	tissueex.vivo_2d	-1.019	3.558	-0.904	0.375	4.40E-01	-6.453	n.s
PPCDC	tissueex.vivo_2d	-0.926	4.416	-3.369	0.003	5.34E-03	-2.428	n.s
PPCS	tissueex.vivo_2d	-0.042	5.262	-0.264	0.794	8.28E-01	-7.406	n.s
PPDPF	tissueex.vivo_2d	-0.264	6.154	-1.067	0.297	3.59E-01	-6.955	n.s
PPFIA1	tissueex.vivo_2d	1.214	4.643	4.546	0	3.86E-04	0.224	up
PPFIA3	tissueex.vivo_2d	1.873	0.937	2.441	0.023	3.71E-02	-3.918	up
PPFIA4	tissueex.vivo_2d	-3.487	0.222	-2.616	0.015	2.61E-02	-3.073	down
PPFIBP1	tissueex.vivo_2d	1.968	3.883	6.164	0	1.11E-05	4.263	up
PPFIBP2	tissueex.vivo_2d	0.587	0.189	0.545	0.591	6.47E-01	-6.178	n.s
PPHLN1	tissueex.vivo_2d	-0.332	7.019	-2.292	0.031	4.95E-02	-5.135	n.s
PPIA	tissueex.vivo_2d	0.327	10.662	1.334	0.195	2.49E-01	-6.836	n.s
PPIAL4C	tissueex.vivo_2d	-4.821	-3.083	-6.958	0	2.16E-06	5.589	down
PPIB	tissueex.vivo_2d	1.574	7.604	8.892	0	5.81E-08	10.086	up
PPIC	tissueex.vivo_2d	3.018	-3.988	3.353	0.003	5.53E-03	-1.568	up
PPID	tissueex.vivo_2d	1.191	5.559	5.95	0	1.75E-05	3.576	up
PPIE	tissueex.vivo_2d	-0.17	5.866	-0.871	0.393	4.57E-01	-7.116	n.s
PPIEL	tissueex.vivo_2d	-0.673	-0.147	-1.058	0.301	3.63E-01	-5.62	n.s
PPIF	tissueex.vivo_2d	3.121	6.07	9.098	0	4.07E-08	10.559	up
PPIG	tissueex.vivo_2d	-0.292	7.225	-1.565	0.131	1.77E-01	-6.398	n.s
PPIH	tissueex.vivo_2d	0.574	5.829	2.867	0.009	1.56E-02	-3.883	n.s
PPIL1	tissueex.vivo_2d	3.591	4.083	10.513	0	4.06E-09	13.459	up
PPIL2	tissueex.vivo_2d	2.159	4.509	10.212	0	6.49E-09	12.858	up
PPIL3	tissueex.vivo_2d	0.116	5.139	0.703	0.489	5.51E-01	-7.172	n.s
PPIL4	tissueex.vivo_2d	-0.951	5.62	-4.553	0	3.79E-04	0.24	n.s
PPIL6	tissueex.vivo_2d	-2.838	1.45	-4.46	0	4.68E-04	0.849	down
PPIP5K1	tissueex.vivo_2d	1.614	3.684	7.854	0	3.78E-07	8.185	up
PPIP5K2	tissueex.vivo_2d	0.708	6.669	2.969	0.007	1.26E-02	-3.719	n.s
PPL	tissueex.vivo_2d	-3.101	-1.32	-2.221	0.037	5.67E-02	-3.758	n.s
PPM1A	tissueex.vivo_2d	-0.426	6.384	-1.659	0.111	1.52E-01	-6.193	n.s
PPM1B	tissueex.vivo_2d	-1.167	6.608	-4.804	0	2.16E-04	0.765	down
PPM1D	tissueex.vivo_2d	-1.196	5.711	-7.045	0	1.83E-06	6.259	down
PPM1F	tissueex.vivo_2d	1.07	6.2	4.377	0	5.62E-04	-0.35	up
PPM1G	tissueex.vivo_2d	1.805	7.171	7.039	0	1.85E-06	6.051	up
PPM1H	tissueex.vivo_2d	0.818	4.944	2.155	0.042	6.43E-02	-5.238	n.s
PPM1J	tissueex.vivo_2d	-0.737	-0.897	-0.618	0.543	6.02E-01	-5.881	n.s
PPM1K	tissueex.vivo_2d	-0.243	4.811	-0.932	0.361	4.25E-01	-6.904	n.s
PPM1L	tissueex.vivo_2d	0.256	2.446	0.571	0.573	6.30E-01	-6.696	n.s
PPM1M	tissueex.vivo_2d	-1.473	4.389	-3.405	0.002	4.94E-03	-2.258	down
PPM1N	tissueex.vivo_2d	0.106	0.019	0.142	0.889	9.08E-01	-6.224	n.s
PPME1	tissueex.vivo_2d	0.908	5.116	4.132	0	9.82E-04	-0.833	n.s
PPOX	tissueex.vivo_2d	-1.53	5.065	-6.274	0	8.83E-06	4.614	down
PPP1CA	tissueex.vivo_2d	-0.284	8.34	-1.362	0.187	2.39E-01	-6.725	n.s
PPP1CB	tissueex.vivo_2d	-0.717	8.692	-2.669	0.014	2.35E-02	-4.429	n.s
PPP1CC	tissueex.vivo_2d	1.336	7.706	7.067	0	1.75E-06	6.105	up
PPP1R10	tissueex.vivo_2d	0.564	6.152	1.862	0.076	1.09E-01	-5.888	n.s
PPP1R11	tissueex.vivo_2d	-0.505	5.939	-2.956	0.007	1.29E-02	-3.652	n.s
PPP1R12A	tissueex.vivo_2d	-0.205	7.123	-1.031	0.313	3.75E-01	-7.064	n.s
PPP1R12B	tissueex.vivo_2d	0.477	3.198	1.457	0.159	2.08E-01	-6.01	n.s
PPP1R12C	tissueex.vivo_2d	1.632	4.252	9.803	0	1.26E-08	12.112	up
PPP1R13B	tissueex.vivo_2d	1.002	1.237	1.942	0.065	9.47E-02	-4.857	n.s
PPP1R13L	tissueex.vivo_2d	0.483	0.205	0.522	0.607	6.62E-01	-6.157	n.s
PPP1R14A	tissueex.vivo_2d	2.448	2.066	7.067	0	1.75E-06	6.638	up
PPP1R14B	tissueex.vivo_2d	0.383	7.547	1.235	0.229	2.87E-01	-6.869	n.s
PPP1R14C	tissueex.vivo_2d	3.655	-2.785	3.422	0.002	4.75E-03	-1.477	up
PPP1R15A	tissueex.vivo_2d	-2.154	7.279	-7.91	0	3.42E-07	8.106	down
PPP1R15B	tissueex.vivo_2d	-0.043	6.73	-0.162	0.873	8.95E-01	-7.575	n.s
PPP1R16A	tissueex.vivo_2d	0.861	2.852	3.485	0.002	4.14E-03	-1.98	n.s
PPP1R16B	tissueex.vivo_2d	-2.429	6.133	-5.099	0	1.12E-04	1.623	down
PPP1R18	tissueex.vivo_2d	-0.874	7.099	-3.059	0.006	1.04E-02	-3.506	n.s
PPP1R1A	tissueex.vivo_2d	-0.076	-3.729	-0.078	0.939	9.49E-01	-5.889	n.s
PPP1R1B	tissueex.vivo_2d	0.219	-3.209	0.159	0.875	8.96E-01	-5.865	n.s
PPP1R1C	tissueex.vivo_2d	-0.714	-3.951	-0.529	0.602	6.57E-01	-5.695	n.s
PPP1R2	tissueex.vivo_2d	-1.894	6.609	-10.542	0	3.90E-09	13.434	down
PPP1R21	tissueex.vivo_2d	0.065	4.718	0.343	0.735	7.76E-01	-7.29	n.s
PPP1R26	tissueex.vivo_2d	3.372	2.026	5.51	0	4.51E-05	2.979	up
PPP1R26-AS1	tissueex.vivo_2d	1.365	-2.097	1.265	0.219	2.75E-01	-5.306	n.s
PPP1R27	tissueex.vivo_2d	-2.123	-0.7	-2.858	0.009	1.59E-02	-2.619	down
PPP1R2P3	tissueex.vivo_2d	-7.045	-1.028	-10.071	0	8.21E-09	10.353	down
PPP1R32	tissueex.vivo_2d	-3.736	0.661	-6.354	0	7.46E-06	5.005	down
PPP1R35	tissueex.vivo_2d	-0.536	4.926	-2.133	0.044	6.68E-02	-5.19	n.s
PPP1R37	tissueex.vivo_2d	1.98	1.977	7.083	0	1.69E-06	6.695	up
PPP1R3B	tissueex.vivo_2d	0.69	2.887	1.459	0.158	2.07E-01	-5.93	n.s
PPP1R3C	tissueex.vivo_2d	-0.484	-4.844	-0.601	0.554	6.13E-01	-5.568	n.s
PPP1R3D	tissueex.vivo_2d	5.012	-0.053	8.808	0	6.74E-08	10.364	up
PPP1R3E	tissueex.vivo_2d	-0.722	3.75	-3.407	0.002	4.92E-03	-2.216	n.s
PPP1R3F	tissueex.vivo_2d	-1.778	2.716	-4.942	0	1.58E-04	1.816	down
PPP1R3G	tissueex.vivo_2d	-1.472	-4.047	-1.291	0.21	2.65E-01	-4.989	n.s
PPP1R7	tissueex.vivo_2d	-0.347	6.312	-2.266	0.033	5.21E-02	-5.131	n.s
PPP1R8	tissueex.vivo_2d	2.87	4.782	14.858	0	1.30E-11	20.396	up
PPP1R9A	tissueex.vivo_2d	-0.653	2.944	-1.177	0.251	3.10E-01	-6.17	n.s
PPP1R9B	tissueex.vivo_2d	4.123	4.078	21.456	0	2.62E-14	28.108	up
PPP2CA	tissueex.vivo_2d	-0.893	8.733	-5.405	0	5.69E-05	2.13	n.s
PPP2CB	tissueex.vivo_2d	1.996	4.304	9.2	0	3.42E-08	10.916	up
PPP2R1A	tissueex.vivo_2d	-0.159	8.16	-0.92	0.367	4.32E-01	-7.217	n.s
PPP2R1B	tissueex.vivo_2d	2.986	4.659	7.334	0	1.04E-06	6.896	up
PPP2R2A	tissueex.vivo_2d	0.907	5.81	4.114	0	1.02E-03	-0.96	n.s
PPP2R2B	tissueex.vivo_2d	1.313	-3.245	1.071	0.295	3.57E-01	-5.414	n.s
PPP2R2D	tissueex.vivo_2d	-0.733	6.164	-4.345	0	6.04E-04	-0.35	n.s
PPP2R3A	tissueex.vivo_2d	1.559	1.449	2.658	0.014	2.40E-02	-3.594	up
PPP2R3B	tissueex.vivo_2d	-11.499	1.685	-9.874	0	1.13E-08	10.226	down
PPP2R3C	tissueex.vivo_2d	0.425	5.225	1.966	0.062	9.08E-02	-5.604	n.s
PPP2R5A	tissueex.vivo_2d	-0.223	6.454	-1.072	0.295	3.57E-01	-6.974	n.s
PPP2R5B	tissueex.vivo_2d	-1.88	3.156	-4.356	0	5.90E-04	0.378	down
PPP2R5C	tissueex.vivo_2d	0.045	6.879	0.248	0.806	8.38E-01	-7.562	n.s
PPP2R5D	tissueex.vivo_2d	1.318	5.319	4.275	0	7.09E-04	-0.528	up
PPP2R5E	tissueex.vivo_2d	0.258	6.16	1.467	0.156	2.05E-01	-6.485	n.s
PPP3CA	tissueex.vivo_2d	1.055	5.81	6.744	0	3.33E-06	5.454	up
PPP3CB	tissueex.vivo_2d	2.325	4.227	10.263	0	5.97E-09	12.982	up
PPP3CC	tissueex.vivo_2d	-2.721	5.607	-14.216	0	2.75E-11	19.513	down
PPP3R1	tissueex.vivo_2d	5.283	4.026	31.429	0	5.71E-17	35.759	up
PPP4C	tissueex.vivo_2d	-0.675	7.548	-3.518	0.002	3.84E-03	-2.467	n.s
PPP4R1	tissueex.vivo_2d	0.484	6.114	2.71	0.013	2.16E-02	-4.246	n.s
PPP4R1L	tissueex.vivo_2d	-4.858	3.53	-7.178	0	1.39E-06	6.952	down
PPP4R2	tissueex.vivo_2d	-0.875	6.984	-4.506	0	4.21E-04	-0.022	n.s
PPP5C	tissueex.vivo_2d	1.452	5.824	7.862	0	3.74E-07	7.972	up
PPP5D1	tissueex.vivo_2d	-0.962	-1.135	-0.78	0.443	5.07E-01	-5.743	n.s
PPP6C	tissueex.vivo_2d	-0.267	7.048	-1.383	0.18	2.32E-01	-6.644	n.s
PPP6R1	tissueex.vivo_2d	1.481	7.409	6.474	0	5.81E-06	4.726	up
PPP6R2	tissueex.vivo_2d	-0.217	5.807	-1.462	0.157	2.07E-01	-6.437	n.s
PPP6R3	tissueex.vivo_2d	0.978	6.671	6.195	0	1.04E-05	4.1	n.s
PPRC1	tissueex.vivo_2d	2.739	5.154	11.662	0	7.40E-10	15.407	up
PPT1	tissueex.vivo_2d	-1.271	8.43	-6.153	0	1.14E-05	3.97	down
PPT2	tissueex.vivo_2d	0.326	4.2	1.696	0.103	1.43E-01	-5.865	n.s
PPT2-EGFL8	tissueex.vivo_2d	2.622	-3.567	3.458	0.002	4.39E-03	-1.347	up
PPTC7	tissueex.vivo_2d	-0.184	6.014	-0.763	0.453	5.17E-01	-7.228	n.s
PPWD1	tissueex.vivo_2d	0.206	5.366	0.883	0.386	4.51E-01	-7.069	n.s
PQBP1	tissueex.vivo_2d	-1.103	6.564	-6.217	0	9.95E-06	4.22	down
PQLC1	tissueex.vivo_2d	0.121	5.904	0.588	0.562	6.20E-01	-7.341	n.s
PQLC2	tissueex.vivo_2d	-0.784	3.325	-2.38	0.026	4.18E-02	-4.332	n.s
PQLC3	tissueex.vivo_2d	-1.931	4.96	-7.302	0	1.10E-06	7.021	down
PRADC1	tissueex.vivo_2d	-0.034	4.303	-0.113	0.911	9.26E-01	-7.282	n.s
PRAF2	tissueex.vivo_2d	0.19	3.719	0.846	0.406	4.71E-01	-6.804	n.s
PRAM1	tissueex.vivo_2d	-1.896	5.649	-3.597	0.002	3.23E-03	-2.008	down
PRAME	tissueex.vivo_2d	-0.66	-1.028	-0.427	0.673	7.21E-01	-5.982	n.s
PRC1	tissueex.vivo_2d	1.753	5.969	7.711	0	4.99E-07	7.631	up
PRC1-AS1	tissueex.vivo_2d	1.528	0.055	2.596	0.016	2.73E-02	-3.43	up
PRCC	tissueex.vivo_2d	-0.29	6.784	-1.759	0.092	1.29E-01	-6.075	n.s
PRCD	tissueex.vivo_2d	-5.39	-0.196	-3.154	0.004	8.49E-03	-1.967	down
PRCP	tissueex.vivo_2d	-0.768	6.204	-3.999	0.001	1.32E-03	-1.199	n.s
PRDM1	tissueex.vivo_2d	-0.761	0.466	-1.171	0.254	3.13E-01	-5.578	n.s
PRDM10	tissueex.vivo_2d	2.087	3.012	4.557	0	3.77E-04	0.493	up
PRDM11	tissueex.vivo_2d	0.629	3.548	1.89	0.072	1.04E-01	-5.467	n.s
PRDM15	tissueex.vivo_2d	0.131	3.68	0.58	0.567	6.25E-01	-6.996	n.s
PRDM16	tissueex.vivo_2d	-1.042	2.801	-1.351	0.19	2.43E-01	-5.938	n.s
PRDM2	tissueex.vivo_2d	0.227	5.316	0.877	0.389	4.54E-01	-7.075	n.s
PRDM4	tissueex.vivo_2d	1.436	4.586	6.469	0	5.87E-06	4.918	up
PRDM5	tissueex.vivo_2d	0.521	-0.186	0.542	0.593	6.49E-01	-6.107	n.s
PRDM8	tissueex.vivo_2d	0.25	3.37	0.728	0.474	5.37E-01	-6.854	n.s
PRDX1	tissueex.vivo_2d	0.377	8.464	1.768	0.09	1.27E-01	-6.145	n.s
PRDX2	tissueex.vivo_2d	0.116	7.207	0.299	0.768	8.05E-01	-7.56	n.s
PRDX3	tissueex.vivo_2d	1.262	7.463	3.855	0.001	1.81E-03	-1.688	up
PRDX4	tissueex.vivo_2d	-0.074	6.906	-0.275	0.786	8.20E-01	-7.556	n.s
PRDX5	tissueex.vivo_2d	-1.266	7.237	-7.331	0	1.04E-06	6.78	down
PRDX6	tissueex.vivo_2d	-0.429	8.504	-2.291	0.031	4.96E-02	-5.196	n.s
PREB	tissueex.vivo_2d	2.213	5.108	8.067	0	2.57E-07	8.469	up
PRELID1	tissueex.vivo_2d	1.808	6.753	8.662	0	8.70E-08	9.636	up
PRELID2	tissueex.vivo_2d	0.265	5.101	0.737	0.469	5.32E-01	-7.152	n.s
PREP	tissueex.vivo_2d	1.333	5.569	6.129	0	1.20E-05	4.008	up
PREPL	tissueex.vivo_2d	2.378	4.633	9.102	0	4.05E-08	10.686	up
PREX1	tissueex.vivo_2d	0.305	6.431	1.15	0.262	3.22E-01	-6.903	n.s
PREX2	tissueex.vivo_2d	-1.636	2.945	-1.418	0.17	2.20E-01	-5.768	n.s
PRF1	tissueex.vivo_2d	3.653	-0.679	4.398	0	5.38E-04	0.616	up
PRG2	tissueex.vivo_2d	7.862	0.961	10.204	0	6.56E-09	12.992	up
PRG3	tissueex.vivo_2d	2.044	-3.57	1.975	0.061	8.93E-02	-4.178	n.s
PRG4	tissueex.vivo_2d	0.246	-1.211	0.42	0.679	7.26E-01	-6.013	n.s
PRH1	tissueex.vivo_2d	-4.088	-2.804	-2.87	0.009	1.55E-02	-2.502	down
PRICKLE1	tissueex.vivo_2d	4.479	-0.774	6.43	0	6.37E-06	5.348	up
PRICKLE3	tissueex.vivo_2d	2.359	1.916	3.54	0.002	3.67E-03	-1.748	up
PRICKLE4	tissueex.vivo_2d	4.494	-2.783	6.368	0	7.26E-06	5.143	up
PRIM1	tissueex.vivo_2d	1.712	5.237	5.468	0	4.95E-05	2.426	up
PRIM2	tissueex.vivo_2d	1.892	4.165	6.173	0	1.09E-05	4.264	up
PRIMPOL	tissueex.vivo_2d	-0.137	4.5	-0.545	0.591	6.47E-01	-7.146	n.s
PRKAA1	tissueex.vivo_2d	0.276	5.871	1.019	0.319	3.81E-01	-6.999	n.s
PRKAB1	tissueex.vivo_2d	-1.683	6.483	-8.324	0	1.60E-07	9.045	down
PRKAB2	tissueex.vivo_2d	-0.594	4.492	-2.285	0.032	5.03E-02	-4.812	n.s
PRKACA	tissueex.vivo_2d	3.272	3.424	14.02	0	3.51E-11	19.231	up
PRKACB	tissueex.vivo_2d	0.465	7.577	1.575	0.129	1.74E-01	-6.416	n.s
PRKAG1	tissueex.vivo_2d	0.911	5.42	4.456	0	4.72E-04	-0.078	n.s
PRKAG2	tissueex.vivo_2d	0.346	4.39	1.62	0.119	1.62E-01	-6.049	n.s
PRKAG2-AS1	tissueex.vivo_2d	-0.881	1.615	-1.918	0.068	9.87E-02	-4.768	n.s
PRKAR1A	tissueex.vivo_2d	0.972	7.035	3.331	0.003	5.80E-03	-2.917	n.s
PRKAR1B	tissueex.vivo_2d	1.02	4.574	5.874	0	2.06E-05	3.515	up
PRKAR2A	tissueex.vivo_2d	0.683	5.338	3.577	0.002	3.38E-03	-2.208	n.s
PRKAR2A-AS1	tissueex.vivo_2d	-0.103	-1.369	-0.076	0.94	9.50E-01	-6.037	n.s
PRKAR2B	tissueex.vivo_2d	2.822	5.487	9.328	0	2.76E-08	11.071	up
PRKCA	tissueex.vivo_2d	3.177	0.781	6.469	0	5.87E-06	5.393	up
PRKCB	tissueex.vivo_2d	-1.736	8.1	-4.328	0	6.28E-04	-0.494	down
PRKCD	tissueex.vivo_2d	0.626	4.817	2.704	0.013	2.19E-02	-4.109	n.s
PRKCE	tissueex.vivo_2d	-1.214	3.512	-3.127	0.005	8.99E-03	-2.748	down
PRKCG	tissueex.vivo_2d	-5.11	-1.966	-3.369	0.003	5.34E-03	-1.511	down
PRKCH	tissueex.vivo_2d	-2.064	6.294	-5.66	0	3.26E-05	2.961	down
PRKCI	tissueex.vivo_2d	0.691	5.57	3.856	0.001	1.81E-03	-1.557	n.s
PRKCQ	tissueex.vivo_2d	0.391	6.109	1.92	0.067	9.83E-02	-5.779	n.s
PRKCQ-AS1	tissueex.vivo_2d	-0.489	5.607	-1.574	0.129	1.74E-01	-6.242	n.s
PRKCSH	tissueex.vivo_2d	1.676	6.803	8.029	0	2.75E-07	8.288	up
PRKCZ	tissueex.vivo_2d	-0.216	2.375	-0.515	0.612	6.66E-01	-6.673	n.s
PRKD2	tissueex.vivo_2d	-0.732	5.95	-2.711	0.013	2.15E-02	-4.18	n.s
PRKD3	tissueex.vivo_2d	0.919	5.861	4.178	0	8.85E-04	-0.81	n.s
PRKDC	tissueex.vivo_2d	3.905	7.332	20.44	0	6.06E-14	27.168	up
PRKG1	tissueex.vivo_2d	-0.44	-0.392	-0.312	0.758	7.96E-01	-6.091	n.s
PRKG2	tissueex.vivo_2d	0.883	1.449	0.676	0.506	5.67E-01	-6.51	n.s
PRKRA	tissueex.vivo_2d	-0.974	6.488	-4.375	0	5.65E-04	-0.302	n.s
PRKRIP1	tissueex.vivo_2d	-3.986	4.299	-10.363	0	5.11E-09	13.234	down
PRKX	tissueex.vivo_2d	0.415	5.788	2.318	0.03	4.72E-02	-5.019	n.s
PRKX-AS1	tissueex.vivo_2d	-6.002	-2.146	-6.795	0	3.01E-06	5.333	down
PRKXP1	tissueex.vivo_2d	5.049	-1.785	8.968	0	5.09E-08	10.525	up
PRKY	tissueex.vivo_2d	-1.938	3.969	-4.027	0.001	1.24E-03	-0.626	down
PRL	tissueex.vivo_2d	-2.069	-4.466	-1.272	0.216	2.72E-01	-5.014	n.s
PRMT1	tissueex.vivo_2d	-0.151	8.567	-0.751	0.461	5.24E-01	-7.375	n.s
PRMT2	tissueex.vivo_2d	-1.435	6.98	-8.361	0	1.49E-07	9.061	down
PRMT3	tissueex.vivo_2d	1.448	4.935	7.249	0	1.22E-06	6.684	up
PRMT5	tissueex.vivo_2d	2.053	6.262	10.469	0	4.35E-09	13.219	up
PRMT6	tissueex.vivo_2d	3.474	3.685	9.927	0	1.04E-08	12.394	up
PRMT7	tissueex.vivo_2d	0.054	5.521	0.332	0.743	7.83E-01	-7.429	n.s
PRMT9	tissueex.vivo_2d	0.126	3.742	0.542	0.593	6.49E-01	-7.02	n.s
PRNCR1	tissueex.vivo_2d	-4.237	-1.965	-5.439	0	5.27E-05	2.814	down
PRNP	tissueex.vivo_2d	-1.323	6.797	-5.59	0	3.79E-05	2.703	down
PROB1	tissueex.vivo_2d	-0.499	2.666	-1.135	0.268	3.28E-01	-6.215	n.s
PROC	tissueex.vivo_2d	-1.525	-3.033	-0.942	0.356	4.20E-01	-5.421	n.s
PROCA1	tissueex.vivo_2d	-2.399	2.203	-5.386	0	5.93E-05	2.966	down
PROCR	tissueex.vivo_2d	0.524	1.094	0.731	0.472	5.35E-01	-6.304	n.s
PRODH	tissueex.vivo_2d	1.074	-3.276	0.885	0.385	4.50E-01	-5.582	n.s
PROK2	tissueex.vivo_2d	0.484	1.413	0.386	0.703	7.47E-01	-6.526	n.s
PROM1	tissueex.vivo_2d	-2.187	7.242	-8.711	0	7.97E-08	9.799	down
PRORSD1P	tissueex.vivo_2d	-1.495	1.679	-2.819	0.01	1.73E-02	-2.972	down
PROS1	tissueex.vivo_2d	6.116	0.871	7.384	0	9.39E-07	7.409	up
PROSER1	tissueex.vivo_2d	1.296	5.742	9.015	0	4.68E-08	10.423	up
PROSER2	tissueex.vivo_2d	0.953	4.253	4.295	0	6.78E-04	-0.329	n.s
PROSER2-AS1	tissueex.vivo_2d	1.764	-1.838	1.64	0.115	1.57E-01	-4.866	n.s
PROX2	tissueex.vivo_2d	1.993	-2.499	1.577	0.129	1.73E-01	-4.895	n.s
PRPF18	tissueex.vivo_2d	1.562	3.626	7.8	0	4.21E-07	8.078	up
PRPF19	tissueex.vivo_2d	4.409	5.589	27.247	0	7.41E-16	33.314	up
PRPF3	tissueex.vivo_2d	-0.45	5.992	-2.592	0.016	2.75E-02	-4.447	n.s
PRPF31	tissueex.vivo_2d	0.887	6.182	4.668	0	2.92E-04	0.381	n.s
PRPF38A	tissueex.vivo_2d	0.802	6.42	4.557	0	3.76E-04	0.094	n.s
PRPF38B	tissueex.vivo_2d	0.18	6.589	0.906	0.375	4.39E-01	-7.165	n.s
PRPF39	tissueex.vivo_2d	-0.976	5.846	-4.643	0	3.10E-04	0.43	n.s
PRPF4	tissueex.vivo_2d	1.622	5.832	4.897	0	1.76E-04	0.96	up
PRPF40A	tissueex.vivo_2d	-0.06	8.355	-0.331	0.744	7.83E-01	-7.601	n.s
PRPF40B	tissueex.vivo_2d	1.31	1.757	3.921	0.001	1.57E-03	-0.767	up
PRPF4B	tissueex.vivo_2d	0.925	6.815	3.649	0.001	2.88E-03	-2.154	n.s
PRPF6	tissueex.vivo_2d	0.198	7.056	1.568	0.131	1.76E-01	-6.396	n.s
PRPF8	tissueex.vivo_2d	2.427	8.022	10.977	0	2.00E-09	14.087	up
PRPH2	tissueex.vivo_2d	-0.264	-3.062	-0.203	0.841	8.68E-01	-5.897	n.s
PRPS1	tissueex.vivo_2d	1.23	6.245	5.85	0	2.17E-05	3.287	up
PRPS2	tissueex.vivo_2d	0.801	6.307	2.047	0.052	7.84E-02	-5.581	n.s
PRPSAP1	tissueex.vivo_2d	-0.693	5.834	-5.392	0	5.85E-05	2.263	n.s
PRPSAP2	tissueex.vivo_2d	-0.018	5.418	-0.085	0.933	9.44E-01	-7.456	n.s
PRR11	tissueex.vivo_2d	5.957	2.922	12.925	0	1.36E-10	17.582	up
PRR12	tissueex.vivo_2d	4.873	1.948	21.564	0	2.42E-14	27.553	up
PRR13	tissueex.vivo_2d	-0.353	7.577	-2.342	0.028	4.50E-02	-5.065	n.s
PRR14	tissueex.vivo_2d	-0.571	5.89	-3.15	0.005	8.57E-03	-3.206	n.s
PRR14L	tissueex.vivo_2d	2.891	4.032	12.449	0	2.51E-10	16.797	up
PRR15	tissueex.vivo_2d	0.787	-0.369	0.649	0.523	5.83E-01	-6.027	n.s
PRR16	tissueex.vivo_2d	0.75	-3.911	0.642	0.527	5.88E-01	-5.665	n.s
PRR19	tissueex.vivo_2d	0.478	1.347	1.243	0.227	2.84E-01	-5.82	n.s
PRR22	tissueex.vivo_2d	1.939	0.366	5.908	0	1.91E-05	4.145	up
PRR29	tissueex.vivo_2d	-1.754	2.267	-2.655	0.014	2.41E-02	-3.4	down
PRR3	tissueex.vivo_2d	2.458	3.637	9.457	0	2.23E-08	11.486	up
PRR34	tissueex.vivo_2d	0.33	-3.81	0.28	0.782	8.17E-01	-5.834	n.s
PRR4	tissueex.vivo_2d	-5.873	-0.618	-7.688	0	5.20E-07	7.164	down
PRR5	tissueex.vivo_2d	0.576	4.253	2.74	0.012	2.03E-02	-3.945	n.s
PRR5L	tissueex.vivo_2d	0.103	2.814	0.262	0.795	8.29E-01	-6.913	n.s
PRR7	tissueex.vivo_2d	-1.962	4.656	-4.391	0	5.46E-04	0.113	down
PRR7-AS1	tissueex.vivo_2d	-3.171	-1.35	-3.703	0.001	2.55E-03	-0.809	down
PRRC1	tissueex.vivo_2d	1.517	5.67	7.711	0	4.99E-07	7.656	up
PRRC2A	tissueex.vivo_2d	3.998	6.065	26.861	0	8.14E-16	33.05	up
PRRC2B	tissueex.vivo_2d	2.951	5.874	18.02	0	4.63E-13	24.461	up
PRRC2C	tissueex.vivo_2d	0.093	8.481	0.41	0.686	7.32E-01	-7.58	n.s
PRRG1	tissueex.vivo_2d	5.617	-2.392	7.253	0	1.21E-06	7.099	up
PRRG2	tissueex.vivo_2d	-0.194	-1.274	-0.158	0.876	8.97E-01	-6.042	n.s
PRRG4	tissueex.vivo_2d	2.819	0.333	3.513	0.002	3.90E-03	-1.559	up
PRRT1	tissueex.vivo_2d	-2.568	0.251	-3.458	0.002	4.39E-03	-1.371	down
PRRT3	tissueex.vivo_2d	-0.36	3.466	-1.101	0.282	3.43E-01	-6.472	n.s
PRRT3-AS1	tissueex.vivo_2d	-1.915	-2.534	-1.537	0.138	1.85E-01	-4.804	n.s
PRRT4	tissueex.vivo_2d	3.032	-2.493	2.845	0.009	1.63E-02	-2.7	up
PRSS12	tissueex.vivo_2d	-2.954	-2.233	-1.551	0.135	1.81E-01	-4.746	n.s
PRSS2	tissueex.vivo_2d	-13.178	2.89	-2.547	0.018	3.01E-02	-3.128	down
PRSS21	tissueex.vivo_2d	-0.993	4.473	-2.256	0.034	5.31E-02	-4.827	n.s
PRSS23	tissueex.vivo_2d	5.173	1.38	6.82	0	2.86E-06	6.103	up
PRSS27	tissueex.vivo_2d	-3.729	0.282	-3.535	0.002	3.70E-03	-1.19	down
PRSS3	tissueex.vivo_2d	-1.731	-1.793	-1.007	0.324	3.86E-01	-5.434	n.s
PRSS30P	tissueex.vivo_2d	0.278	-3.223	0.226	0.824	8.53E-01	-5.875	n.s
PRSS36	tissueex.vivo_2d	-0.573	-0.294	-0.561	0.581	6.37E-01	-5.984	n.s
PRSS37	tissueex.vivo_2d	-2.303	-4.863	-1.374	0.183	2.35E-01	-4.895	n.s
PRSS42	tissueex.vivo_2d	-2.681	-3.719	-2.031	0.054	8.07E-02	-3.997	n.s
PRSS53	tissueex.vivo_2d	3.861	-2.837	4.785	0	2.25E-04	1.607	up
PRSS55	tissueex.vivo_2d	-1.976	-4.993	-1.5	0.147	1.95E-01	-4.738	n.s
PRSS57	tissueex.vivo_2d	-1.966	8.497	-4.352	0	5.95E-04	-0.444	down
PRSS8	tissueex.vivo_2d	-0.745	-4.302	-0.795	0.435	4.99E-01	-5.446	n.s
PRTFDC1	tissueex.vivo_2d	2.338	2.32	5.803	0	2.40E-05	3.648	up
PRTG	tissueex.vivo_2d	-0.453	1.752	-0.48	0.636	6.88E-01	-6.476	n.s
PRTN3	tissueex.vivo_2d	3.718	3.512	2.752	0.011	1.98E-02	-3.78	up
PRUNE2	tissueex.vivo_2d	0.009	1.657	0.013	0.989	9.91E-01	-6.62	n.s
PRX	tissueex.vivo_2d	1.236	0.671	1.986	0.059	8.75E-02	-4.638	n.s
PSAP	tissueex.vivo_2d	-1.582	9.645	-9.498	0	2.08E-08	11.302	down
PSAT1	tissueex.vivo_2d	9.705	-0.871	13.946	0	3.84E-11	18.569	up
PSD	tissueex.vivo_2d	-1.321	2.16	-2.053	0.052	7.75E-02	-4.621	n.s
PSD2	tissueex.vivo_2d	-1.887	-1.742	-1.224	0.233	2.91E-01	-5.222	n.s
PSD3	tissueex.vivo_2d	1.673	2.04	3.342	0.003	5.67E-03	-2.221	up
PSD4	tissueex.vivo_2d	2.456	4.994	8.798	0	6.83E-08	10.025	up
PSEN1	tissueex.vivo_2d	1.123	5.261	3.101	0.005	9.52E-03	-3.315	up
PSEN2	tissueex.vivo_2d	-0.095	3.891	-0.243	0.81	8.41E-01	-7.17	n.s
PSENEN	tissueex.vivo_2d	0.202	4.438	0.942	0.356	4.20E-01	-6.87	n.s
PSIP1	tissueex.vivo_2d	0.32	7.919	1.465	0.157	2.06E-01	-6.583	n.s
PSKH1	tissueex.vivo_2d	2.036	4.054	13.173	0	1.02E-10	17.946	up
PSMA1	tissueex.vivo_2d	1.221	6.925	7.267	0	1.18E-06	6.591	up
PSMA2	tissueex.vivo_2d	3.559	5.106	19.833	0	9.88E-14	26.512	up
PSMA3	tissueex.vivo_2d	0.257	7.248	1.234	0.23	2.87E-01	-6.855	n.s
PSMA4	tissueex.vivo_2d	0.22	7.928	0.948	0.353	4.17E-01	-7.19	n.s
PSMA5	tissueex.vivo_2d	0.631	7.028	2.835	0.009	1.67E-02	-4.035	n.s
PSMA6	tissueex.vivo_2d	1.469	6.871	8.137	0	2.26E-07	8.519	up
PSMA7	tissueex.vivo_2d	-0.407	8.528	-2.922	0.008	1.39E-02	-3.882	n.s
PSMA8	tissueex.vivo_2d	-1.578	-0.952	-1.215	0.237	2.95E-01	-5.318	n.s
PSMB1	tissueex.vivo_2d	-1.926	8.951	-9.522	0	2.00E-08	11.37	down
PSMB10	tissueex.vivo_2d	-0.283	5.789	-1.505	0.146	1.94E-01	-6.371	n.s
PSMB2	tissueex.vivo_2d	-0.023	7.698	-0.126	0.901	9.18E-01	-7.628	n.s
PSMB3	tissueex.vivo_2d	-1.063	7.905	-4.862	0	1.90E-04	0.82	down
PSMB4	tissueex.vivo_2d	0.483	7.585	2.459	0.022	3.58E-02	-4.846	n.s
PSMB5	tissueex.vivo_2d	0.702	6.672	3.319	0.003	5.95E-03	-2.924	n.s
PSMB6	tissueex.vivo_2d	-1.511	7.794	-6.907	0	2.39E-06	5.782	down
PSMB7	tissueex.vivo_2d	-0.96	7.903	-4.512	0	4.15E-04	-0.05	n.s
PSMB8	tissueex.vivo_2d	-1.371	7.55	-7.972	0	3.05E-07	8.185	down
PSMB9	tissueex.vivo_2d	-3.24	6.394	-12.803	0	1.61E-10	17.373	down
PSMC1	tissueex.vivo_2d	1.732	6.655	8.998	0	4.83E-08	10.335	up
PSMC2	tissueex.vivo_2d	-0.657	7.795	-3.947	0.001	1.48E-03	-1.446	n.s
PSMC3	tissueex.vivo_2d	0.387	7.492	1.903	0.07	1.01E-01	-5.886	n.s
PSMC3IP	tissueex.vivo_2d	3.595	1.477	8.013	0	2.84E-07	8.732	up
PSMC4	tissueex.vivo_2d	0.166	6.773	0.891	0.382	4.47E-01	-7.191	n.s
PSMC5	tissueex.vivo_2d	0.25	7.395	1.52	0.142	1.90E-01	-6.484	n.s
PSMC6	tissueex.vivo_2d	0.477	6.711	2.988	0.007	1.21E-02	-3.677	n.s
PSMD1	tissueex.vivo_2d	1.242	7.388	4.687	0	2.81E-04	0.362	up
PSMD10	tissueex.vivo_2d	-0.256	5.953	-1.497	0.148	1.96E-01	-6.395	n.s
PSMD11	tissueex.vivo_2d	0.562	7.15	3.422	0.002	4.75E-03	-2.706	n.s
PSMD12	tissueex.vivo_2d	-0.867	7.236	-4.397	0	5.39E-04	-0.309	n.s
PSMD13	tissueex.vivo_2d	0.055	7.458	0.331	0.744	7.83E-01	-7.571	n.s
PSMD14	tissueex.vivo_2d	1.023	6.571	4.019	0.001	1.26E-03	-1.246	up
PSMD2	tissueex.vivo_2d	0.172	8.53	0.622	0.54	6.00E-01	-7.47	n.s
PSMD3	tissueex.vivo_2d	1.186	7.158	6.606	0	4.43E-06	5.05	up
PSMD4	tissueex.vivo_2d	-0.604	7.858	-3.51	0.002	3.92E-03	-2.502	n.s
PSMD5	tissueex.vivo_2d	0.922	5.527	5.263	0	7.78E-05	1.911	n.s
PSMD5-AS1	tissueex.vivo_2d	-2.055	5.168	-8.326	0	1.59E-07	9.239	down
PSMD6	tissueex.vivo_2d	-0.844	7.666	-5.425	0	5.44E-05	2.218	n.s
PSMD6-AS2	tissueex.vivo_2d	-4.692	3.509	-5.168	0	9.60E-05	2.467	down
PSMD7	tissueex.vivo_2d	0.674	7.145	5.795	0	2.44E-05	3.115	n.s
PSMD8	tissueex.vivo_2d	-0.242	7.73	-1.289	0.21	2.66E-01	-6.798	n.s
PSMD9	tissueex.vivo_2d	2.749	3.88	12.614	0	2.03E-10	17.073	up
PSME1	tissueex.vivo_2d	-2.831	9.291	-17.459	0	8.08E-13	23.768	down
PSME2	tissueex.vivo_2d	-1.417	7.825	-6.866	0	2.60E-06	5.682	down
PSME3	tissueex.vivo_2d	1.437	7.285	7.056	0	1.78E-06	6.09	up
PSME4	tissueex.vivo_2d	1.236	7.195	6.377	0	7.13E-06	4.505	up
PSMF1	tissueex.vivo_2d	-0.058	7.387	-0.344	0.734	7.75E-01	-7.559	n.s
PSMG1	tissueex.vivo_2d	1.224	6.226	6.155	0	1.13E-05	4.022	up
PSMG2	tissueex.vivo_2d	-0.367	6.527	-1.944	0.064	9.44E-02	-5.741	n.s
PSMG3	tissueex.vivo_2d	-0.251	5.258	-1.377	0.182	2.34E-01	-6.49	n.s
PSMG3-AS1	tissueex.vivo_2d	-0.588	3.005	-1.081	0.291	3.52E-01	-6.306	n.s
PSMG4	tissueex.vivo_2d	-0.939	4.924	-3.945	0.001	1.49E-03	-1.154	n.s
PSPC1	tissueex.vivo_2d	0.007	6.596	0.038	0.97	9.76E-01	-7.581	n.s
PSPH	tissueex.vivo_2d	0.784	4.708	3.525	0.002	3.79E-03	-2.255	n.s
PSPN	tissueex.vivo_2d	-2.31	-0.048	-2.712	0.012	2.15E-02	-2.94	down
PSRC1	tissueex.vivo_2d	4.072	0.801	6.118	0	1.22E-05	4.553	up
PSTK	tissueex.vivo_2d	-1.831	2.987	-6.12	0	1.22E-05	4.588	down
PSTPIP1	tissueex.vivo_2d	-2.548	4.143	-6.656	0	4.00E-06	5.742	down
PSTPIP2	tissueex.vivo_2d	1.178	6.408	5.495	0	4.66E-05	2.41	up
PTAFR	tissueex.vivo_2d	2.115	2.713	2.431	0.023	3.78E-02	-4.318	up
PTAR1	tissueex.vivo_2d	-0.779	6.111	-3.241	0.004	7.04E-03	-3.005	n.s
PTBP1	tissueex.vivo_2d	2.761	7.538	14.758	0	1.44E-11	20.17	up
PTBP2	tissueex.vivo_2d	-3.001	5.54	-8.694	0	8.21E-08	10.024	down
PTBP3	tissueex.vivo_2d	3.005	6.498	13.702	0	5.12E-11	18.641	up
PTCD1	tissueex.vivo_2d	-1.73	2.003	-3.674	0.001	2.72E-03	-1.099	down
PTCD2	tissueex.vivo_2d	1.107	3.215	4.13	0	9.87E-04	-0.531	up
PTCD3	tissueex.vivo_2d	-0.438	7.34	-2.772	0.011	1.90E-02	-4.164	n.s
PTCH1	tissueex.vivo_2d	1.586	-1.672	1.219	0.235	2.93E-01	-5.403	n.s
PTCH2	tissueex.vivo_2d	-4.048	1.531	-5.668	0	3.20E-05	3.591	down
PTCRA	tissueex.vivo_2d	-2.282	-2.988	-1.452	0.16	2.10E-01	-4.847	n.s
PTDSS1	tissueex.vivo_2d	0.106	7.756	0.587	0.563	6.21E-01	-7.462	n.s
PTDSS2	tissueex.vivo_2d	0.257	5.118	1.28	0.214	2.69E-01	-6.621	n.s
PTEN	tissueex.vivo_2d	-0.848	7.839	-4.865	0	1.89E-04	0.825	n.s
PTENP1	tissueex.vivo_2d	-1.686	1.976	-4.54	0	3.91E-04	0.945	down
PTENP1-AS	tissueex.vivo_2d	1.848	-1.649	2.57	0.017	2.87E-02	-3.286	up
PTER	tissueex.vivo_2d	1.706	4.162	4.926	0	1.64E-04	1.222	up
PTGDR	tissueex.vivo_2d	1.29	-4.096	1.176	0.252	3.11E-01	-5.255	n.s
PTGDR2	tissueex.vivo_2d	-0.122	2.715	-0.26	0.797	8.30E-01	-6.793	n.s
PTGER1	tissueex.vivo_2d	2.596	-2.821	2.557	0.018	2.94E-02	-3.244	up
PTGER2	tissueex.vivo_2d	-0.335	4.356	-1.106	0.28	3.41E-01	-6.642	n.s
PTGER3	tissueex.vivo_2d	9.126	-1.65	17.604	0	6.89E-13	22.523	up
PTGER4	tissueex.vivo_2d	-3.387	5.533	-8.848	0	6.28E-08	10.374	down
PTGES	tissueex.vivo_2d	-4.098	-2.314	-1.66	0.111	1.52E-01	-4.571	n.s
PTGES2	tissueex.vivo_2d	1.164	5.144	6.203	0	1.02E-05	4.227	up
PTGES2-AS1	tissueex.vivo_2d	0.197	-3.452	0.161	0.873	8.95E-01	-5.876	n.s
PTGES3	tissueex.vivo_2d	0.778	9.043	5.162	0	9.72E-05	1.497	n.s
PTGES3L	tissueex.vivo_2d	0.769	0.159	0.711	0.484	5.46E-01	-6.092	n.s
PTGFRN	tissueex.vivo_2d	8.177	-3.127	23.184	0	7.75E-15	25.962	up
PTGIR	tissueex.vivo_2d	1.379	1.672	2.797	0.01	1.80E-02	-3.297	up
PTGR1	tissueex.vivo_2d	0.718	2.928	1.698	0.103	1.43E-01	-5.602	n.s
PTGR2	tissueex.vivo_2d	0.434	2.644	1.27	0.217	2.73E-01	-6.128	n.s
PTGS1	tissueex.vivo_2d	1.66	5.693	3.626	0.001	3.04E-03	-2.145	up
PTGS2	tissueex.vivo_2d	0.009	3.092	0.012	0.99	9.92E-01	-6.984	n.s
PTH1R	tissueex.vivo_2d	-1.052	-4.027	-0.828	0.416	4.81E-01	-5.461	n.s
PTH2R	tissueex.vivo_2d	-2.524	-3.245	-1.466	0.156	2.05E-01	-4.81	n.s
PTHLH	tissueex.vivo_2d	-0.362	-4.628	-0.302	0.766	8.03E-01	-5.754	n.s
PTK2	tissueex.vivo_2d	1.089	5.061	2.274	0.033	5.14E-02	-5.034	n.s
PTK2B	tissueex.vivo_2d	-0.408	6.634	-1.906	0.069	1.01E-01	-5.815	n.s
PTK6	tissueex.vivo_2d	-4.066	-2.261	-2.987	0.007	1.21E-02	-2.28	down
PTK7	tissueex.vivo_2d	1.592	4.795	6.377	0	7.12E-06	4.66	up
PTMA	tissueex.vivo_2d	1.021	11.238	7.053	0	1.80E-06	5.993	up
PTMS	tissueex.vivo_2d	1.489	4.679	4.964	0	1.51E-04	1.235	up
PTOV1	tissueex.vivo_2d	1.275	5.5	7.686	0	5.22E-07	7.615	up
PTOV1-AS1	tissueex.vivo_2d	-3.652	1.706	-6.732	0	3.42E-06	5.91	down
PTP4A1	tissueex.vivo_2d	-0.715	8.159	-3.698	0.001	2.58E-03	-2.062	n.s
PTP4A2	tissueex.vivo_2d	-1.28	9.416	-8.75	0	7.46E-08	9.779	down
PTP4A3	tissueex.vivo_2d	0.416	4.268	1.882	0.073	1.05E-01	-5.616	n.s
PTPDC1	tissueex.vivo_2d	1.657	0.511	1.689	0.105	1.45E-01	-5.151	n.s
PTPMT1	tissueex.vivo_2d	2.476	4.253	16.577	0	1.96E-12	22.701	up
PTPN1	tissueex.vivo_2d	1.65	5.796	7.577	0	6.45E-07	7.348	up
PTPN11	tissueex.vivo_2d	2.296	6.739	13.68	0	5.27E-11	18.601	up
PTPN12	tissueex.vivo_2d	1.487	5.071	9.135	0	3.83E-08	10.72	up
PTPN13	tissueex.vivo_2d	4.578	1.328	6.495	0	5.56E-06	5.383	up
PTPN14	tissueex.vivo_2d	-0.533	3.147	-1.009	0.324	3.86E-01	-6.466	n.s
PTPN18	tissueex.vivo_2d	0.536	5.929	2.754	0.011	1.97E-02	-4.138	n.s
PTPN2	tissueex.vivo_2d	-0.712	6.325	-3.557	0.002	3.53E-03	-2.291	n.s
PTPN21	tissueex.vivo_2d	1.23	-3.499	1.023	0.317	3.79E-01	-5.462	n.s
PTPN22	tissueex.vivo_2d	0.59	4.549	1.63	0.117	1.60E-01	-6.062	n.s
PTPN23	tissueex.vivo_2d	1.671	4.371	7.997	0	2.92E-07	8.404	up
PTPN4	tissueex.vivo_2d	-0.811	4.842	-3.107	0.005	9.40E-03	-3.12	n.s
PTPN5	tissueex.vivo_2d	3.268	-3.841	3.832	0.001	1.91E-03	-0.535	up
PTPN6	tissueex.vivo_2d	-1.32	8.293	-6.748	0	3.31E-06	5.383	down
PTPN7	tissueex.vivo_2d	0.248	7.922	1.169	0.254	3.14E-01	-6.959	n.s
PTPN9	tissueex.vivo_2d	1.277	5.135	7.34	0	1.02E-06	6.873	up
PTPRA	tissueex.vivo_2d	0.242	6.459	1.191	0.246	3.05E-01	-6.86	n.s
PTPRB	tissueex.vivo_2d	3.347	-2.894	3.684	0.001	2.67E-03	-0.879	up
PTPRC	tissueex.vivo_2d	-0.181	8.069	-0.798	0.433	4.97E-01	-7.319	n.s
PTPRD	tissueex.vivo_2d	-0.12	4.007	-0.282	0.781	8.16E-01	-7.199	n.s
PTPRE	tissueex.vivo_2d	-2.352	5.881	-7.931	0	3.29E-07	8.309	down
PTPRF	tissueex.vivo_2d	6.596	-1.301	9.812	0	1.25E-08	12.179	up
PTPRG	tissueex.vivo_2d	3.095	-3.755	3.313	0.003	6.03E-03	-1.663	up
PTPRG-AS1	tissueex.vivo_2d	2.994	-3.063	3.367	0.003	5.37E-03	-1.564	up
PTPRH	tissueex.vivo_2d	-2.117	-2.011	-1.691	0.104	1.45E-01	-4.582	n.s
PTPRJ	tissueex.vivo_2d	1.894	1.531	2.553	0.018	2.97E-02	-3.784	up
PTPRK	tissueex.vivo_2d	-0.057	0.701	-0.093	0.927	9.39E-01	-6.386	n.s
PTPRM	tissueex.vivo_2d	-2.29	3.687	-3.651	0.001	2.87E-03	-1.419	down
PTPRN	tissueex.vivo_2d	3.149	-3.63	3.171	0.004	8.17E-03	-1.971	up
PTPRN2	tissueex.vivo_2d	-0.152	-0.145	-0.138	0.891	9.10E-01	-6.202	n.s
PTPRO	tissueex.vivo_2d	0.229	-1.531	0.147	0.885	9.04E-01	-6.022	n.s
PTPRS	tissueex.vivo_2d	1.554	1.644	4.077	0	1.11E-03	-0.375	up
PTPRU	tissueex.vivo_2d	2.928	-3.456	3.246	0.004	6.96E-03	-1.804	up
PTPRVP	tissueex.vivo_2d	0.395	-2.266	0.368	0.716	7.59E-01	-5.905	n.s
PTRH1	tissueex.vivo_2d	6.692	-1.624	11.534	0	8.91E-10	15.002	up
PTRH2	tissueex.vivo_2d	2.211	3.559	8.026	0	2.76E-07	8.558	up
PTRHD1	tissueex.vivo_2d	-0.005	4.497	-0.019	0.985	9.88E-01	-7.314	n.s
PTS	tissueex.vivo_2d	-1.544	4.182	-6.136	0	1.18E-05	4.405	down
PTTG1	tissueex.vivo_2d	1.291	5.53	3.971	0.001	1.41E-03	-1.29	up
PTTG1IP	tissueex.vivo_2d	-1.351	8.219	-9.208	0	3.38E-08	10.754	down
PTX3	tissueex.vivo_2d	-3.906	3.988	-3.03	0.006	1.11E-02	-2.667	down
PTX4	tissueex.vivo_2d	0.909	-3.927	0.891	0.382	4.47E-01	-5.526	n.s
PUF60	tissueex.vivo_2d	-0.446	7.797	-2.224	0.036	5.65E-02	-5.304	n.s
PUM1	tissueex.vivo_2d	-1.118	7.828	-6.663	0	3.94E-06	5.202	down
PUM2	tissueex.vivo_2d	1.502	6.829	9.353	0	2.66E-08	11.049	up
PURA	tissueex.vivo_2d	1.702	3.685	6.026	0	1.49E-05	3.989	up
PURB	tissueex.vivo_2d	-0.149	6.203	-0.715	0.482	5.44E-01	-7.283	n.s
PURG	tissueex.vivo_2d	-0.498	-2.641	-0.333	0.742	7.82E-01	-5.858	n.s
PUS1	tissueex.vivo_2d	3.089	4.114	12.506	0	2.33E-10	16.881	up
PUS10	tissueex.vivo_2d	0.121	3.297	0.461	0.649	7.00E-01	-6.955	n.s
PUS3	tissueex.vivo_2d	2.624	2.493	6.073	0	1.34E-05	4.274	up
PUS7	tissueex.vivo_2d	2.201	4.668	8.366	0	1.48E-07	9.15	up
PUS7L	tissueex.vivo_2d	1.653	4.072	6.802	0	2.96E-06	5.764	up
PUSL1	tissueex.vivo_2d	1.392	2.978	5.301	0	7.16E-05	2.351	up
PVR	tissueex.vivo_2d	2.118	3.561	7.405	0	8.99E-07	7.196	up
PVT1	tissueex.vivo_2d	2.032	3.796	6.969	0	2.12E-06	6.211	up
PWAR5	tissueex.vivo_2d	1.409	0.818	2.645	0.015	2.46E-02	-3.45	up
PWP1	tissueex.vivo_2d	0.931	6.15	3.915	0.001	1.59E-03	-1.475	n.s
PWP2	tissueex.vivo_2d	6.4	2.082	18.785	0	2.34E-13	24.88	up
PWRN1	tissueex.vivo_2d	-3.096	-1.79	-2.006	0.057	8.44E-02	-4.123	n.s
PWWP2A	tissueex.vivo_2d	0.557	4.628	2.203	0.038	5.88E-02	-5.097	n.s
PWWP2B	tissueex.vivo_2d	0.748	3.684	3.055	0.006	1.05E-02	-3.167	n.s
PXDC1	tissueex.vivo_2d	-1.66	1.408	-2.506	0.02	3.26E-02	-3.582	down
PXDN	tissueex.vivo_2d	0.805	5.767	3.294	0.003	6.28E-03	-2.927	n.s
PXK	tissueex.vivo_2d	-0.3	5.823	-1.289	0.21	2.66E-01	-6.651	n.s
PXMP2	tissueex.vivo_2d	1.797	3.766	8.89	0	5.82E-08	10.356	up
PXMP4	tissueex.vivo_2d	0.836	2.854	2.189	0.039	6.04E-02	-4.763	n.s
PXN	tissueex.vivo_2d	0.874	4.816	3.274	0.003	6.55E-03	-2.86	n.s
PXN-AS1	tissueex.vivo_2d	0.894	2.131	3.848	0.001	1.84E-03	-0.973	n.s
PXT1	tissueex.vivo_2d	-2.825	-2.803	-2.046	0.052	7.85E-02	-3.999	n.s
PXYLP1	tissueex.vivo_2d	1.419	1.479	2.038	0.053	7.96E-02	-4.772	n.s
PYCARD	tissueex.vivo_2d	-0.219	4.96	-1.025	0.316	3.78E-01	-6.844	n.s
PYCR1	tissueex.vivo_2d	1.777	5.12	7.493	0	7.60E-07	7.207	up
PYCR2	tissueex.vivo_2d	3.234	4.513	18.805	0	2.33E-13	25.366	up
PYDC1	tissueex.vivo_2d	-3.877	-3.757	-2.384	0.026	4.15E-02	-3.396	down
PYGB	tissueex.vivo_2d	1.341	5.177	4.11	0	1.03E-03	-0.929	up
PYGL	tissueex.vivo_2d	0.363	6.436	1.242	0.227	2.84E-01	-6.798	n.s
PYGM	tissueex.vivo_2d	-3.667	1.826	-3.214	0.004	7.46E-03	-1.978	down
PYGO1	tissueex.vivo_2d	6.17	-2.872	9.647	0	1.64E-08	11.563	up
PYGO2	tissueex.vivo_2d	3.278	3.612	9.783	0	1.31E-08	12.13	up
PYHIN1	tissueex.vivo_2d	-2.024	-1.351	-1.029	0.314	3.76E-01	-5.453	n.s
PYROXD1	tissueex.vivo_2d	1.394	3.459	6.294	0	8.46E-06	4.675	up
PYROXD2	tissueex.vivo_2d	-2.638	3.493	-7.478	0	7.81E-07	7.638	down
PYY2	tissueex.vivo_2d	-0.558	-2.981	-0.433	0.669	7.17E-01	-5.804	n.s
PZP	tissueex.vivo_2d	-7.182	-0.695	-3.083	0.005	9.88E-03	-2.088	down
QARS	tissueex.vivo_2d	-0.142	7.975	-1.034	0.312	3.74E-01	-7.098	n.s
QDPR	tissueex.vivo_2d	-0.018	6.061	-0.081	0.937	9.48E-01	-7.534	n.s
QKI	tissueex.vivo_2d	0.73	6.665	4.408	0	5.25E-04	-0.285	n.s
QPCT	tissueex.vivo_2d	-0.042	1.492	-0.086	0.933	9.44E-01	-6.576	n.s
QPCTL	tissueex.vivo_2d	2.046	2.598	7.478	0	7.82E-07	7.497	up
QPRT	tissueex.vivo_2d	0.76	3.746	2.053	0.052	7.75E-02	-5.173	n.s
QRFP	tissueex.vivo_2d	-3.064	-3.756	-1.776	0.089	1.26E-01	-4.373	n.s
QRICH1	tissueex.vivo_2d	-0.609	7.136	-3.232	0.004	7.18E-03	-3.12	n.s
QRICH2	tissueex.vivo_2d	-3.57	2.962	-5.104	0	1.11E-04	2.298	down
QRSL1	tissueex.vivo_2d	-0.026	5.499	-0.1	0.921	9.35E-01	-7.474	n.s
QSER1	tissueex.vivo_2d	2.596	4.748	10.705	0	3.03E-09	13.745	up
QSOX1	tissueex.vivo_2d	0.961	5.608	3.742	0.001	2.34E-03	-1.847	n.s
QSOX2	tissueex.vivo_2d	1.978	3.865	9.747	0	1.39E-08	12.04	up
QTRT1	tissueex.vivo_2d	-1.88	6.585	-9.224	0	3.30E-08	10.895	down
R3HCC1	tissueex.vivo_2d	-0.772	5.722	-4.051	0.001	1.18E-03	-1.031	n.s
R3HCC1L	tissueex.vivo_2d	0.2	4.131	0.736	0.469	5.32E-01	-6.977	n.s
R3HDM1	tissueex.vivo_2d	1.277	5.79	7.301	0	1.10E-06	6.727	up
R3HDM2	tissueex.vivo_2d	0.401	4.428	1.939	0.065	9.52E-02	-5.518	n.s
R3HDM4	tissueex.vivo_2d	-1.748	7.401	-7.892	0	3.54E-07	8.033	down
RAB10	tissueex.vivo_2d	1.398	6.787	11.608	0	7.99E-10	15.249	up
RAB11A	tissueex.vivo_2d	0.013	7.31	0.08	0.937	9.48E-01	-7.617	n.s
RAB11B	tissueex.vivo_2d	-0.488	6.284	-3.138	0.005	8.78E-03	-3.276	n.s
RAB11B-AS1	tissueex.vivo_2d	0.402	1.24	1.11	0.279	3.40E-01	-5.928	n.s
RAB11FIP1	tissueex.vivo_2d	0.693	4.788	2.527	0.019	3.13E-02	-4.473	n.s
RAB11FIP2	tissueex.vivo_2d	0.129	3.901	0.501	0.621	6.74E-01	-7.089	n.s
RAB11FIP3	tissueex.vivo_2d	0.345	4.544	1.149	0.262	3.22E-01	-6.696	n.s
RAB11FIP4	tissueex.vivo_2d	-2.037	3.775	-4.337	0	6.16E-04	0.178	down
RAB11FIP5	tissueex.vivo_2d	3.532	-0.875	3.797	0.001	2.06E-03	-0.781	up
RAB12	tissueex.vivo_2d	1.494	2.375	5.397	0	5.79E-05	2.703	up
RAB13	tissueex.vivo_2d	0.145	5.435	0.754	0.459	5.22E-01	-7.183	n.s
RAB14	tissueex.vivo_2d	-0.615	7.934	-3.342	0.003	5.67E-03	-2.901	n.s
RAB15	tissueex.vivo_2d	0.498	3.28	1.552	0.134	1.80E-01	-5.958	n.s
RAB17	tissueex.vivo_2d	-4.137	-3.241	-2.873	0.009	1.54E-02	-2.495	down
RAB18	tissueex.vivo_2d	-1.199	6.58	-5.26	0	7.84E-05	1.896	down
RAB19	tissueex.vivo_2d	-0.345	-3.816	-0.255	0.801	8.33E-01	-5.819	n.s
RAB1A	tissueex.vivo_2d	-1.205	8.025	-6.635	0	4.17E-06	5.131	down
RAB1B	tissueex.vivo_2d	3.567	4.967	17.15	0	1.11E-12	23.417	up
RAB20	tissueex.vivo_2d	-0.09	1.127	-0.094	0.926	9.39E-01	-6.392	n.s
RAB21	tissueex.vivo_2d	-1.395	6.762	-6.284	0	8.63E-06	4.381	down
RAB22A	tissueex.vivo_2d	-0.956	5.565	-5.011	0	1.36E-04	1.374	n.s
RAB23	tissueex.vivo_2d	5.945	-0.502	9.461	0	2.22E-08	11.596	up
RAB24	tissueex.vivo_2d	1.526	3.459	7.545	0	6.86E-07	7.545	up
RAB25	tissueex.vivo_2d	-2.748	-3.404	-1.842	0.078	1.12E-01	-4.298	n.s
RAB26	tissueex.vivo_2d	-1.612	-0.282	-1.617	0.12	1.63E-01	-4.864	n.s
RAB27A	tissueex.vivo_2d	0.767	4.971	3.811	0.001	2.00E-03	-1.592	n.s
RAB27B	tissueex.vivo_2d	3.468	4.248	13.478	0	6.74E-11	18.404	up
RAB28	tissueex.vivo_2d	-0.953	4.508	-4.826	0	2.06E-04	1.103	n.s
RAB29	tissueex.vivo_2d	0.182	4.616	0.64	0.529	5.89E-01	-7.147	n.s
RAB2A	tissueex.vivo_2d	-1.294	7.154	-8.107	0	2.39E-07	8.498	down
RAB2B	tissueex.vivo_2d	-0.5	3.959	-2.005	0.057	8.46E-02	-5.228	n.s
RAB30	tissueex.vivo_2d	-1.12	1.36	-1.68	0.106	1.47E-01	-5.016	n.s
RAB30-AS1	tissueex.vivo_2d	-0.006	2.496	-0.02	0.984	9.87E-01	-6.85	n.s
RAB31	tissueex.vivo_2d	-0.603	5.358	-0.854	0.402	4.67E-01	-7.032	n.s
RAB32	tissueex.vivo_2d	-2.026	6.79	-3.747	0.001	2.31E-03	-1.799	down
RAB33A	tissueex.vivo_2d	-2.333	4.472	-4.626	0	3.21E-04	0.817	down
RAB33B	tissueex.vivo_2d	-1.869	4.625	-5.598	0	3.72E-05	3.083	down
RAB34	tissueex.vivo_2d	-1.062	6.954	-5.045	0	1.26E-04	1.321	down
RAB35	tissueex.vivo_2d	3.559	3.902	14.402	0	2.20E-11	19.776	up
RAB36	tissueex.vivo_2d	2.347	-2.693	2.395	0.025	4.07E-02	-3.552	up
RAB37	tissueex.vivo_2d	-2.645	7.336	-15.237	0	8.45E-12	20.914	down
RAB38	tissueex.vivo_2d	2.424	2.501	6.215	0	1.00E-05	4.616	up
RAB39B	tissueex.vivo_2d	1.785	1.384	2.728	0.012	2.08E-02	-3.434	up
RAB3A	tissueex.vivo_2d	2.958	-1.775	3.976	0.001	1.39E-03	-0.261	up
RAB3B	tissueex.vivo_2d	2.962	-2.503	2.776	0.011	1.89E-02	-2.86	up
RAB3C	tissueex.vivo_2d	3.392	-2.448	3.176	0.004	8.09E-03	-2.024	up
RAB3D	tissueex.vivo_2d	-0.133	5.036	-0.455	0.653	7.03E-01	-7.291	n.s
RAB3GAP1	tissueex.vivo_2d	0.941	5.628	6.296	0	8.43E-06	4.413	n.s
RAB3GAP2	tissueex.vivo_2d	1.366	5.612	5.197	0	8.99E-05	1.733	up
RAB3IL1	tissueex.vivo_2d	5.151	-2.34	7.238	0	1.24E-06	7.018	up
RAB3IP	tissueex.vivo_2d	-0.45	5.051	-2.3	0.031	4.88E-02	-4.92	n.s
RAB40A	tissueex.vivo_2d	-1.957	-2.039	-1.549	0.135	1.81E-01	-4.805	n.s
RAB40B	tissueex.vivo_2d	-0.722	1.95	-1.598	0.124	1.68E-01	-5.338	n.s
RAB40C	tissueex.vivo_2d	0.272	3.924	1.013	0.322	3.84E-01	-6.702	n.s
RAB42	tissueex.vivo_2d	0.783	-0.968	0.716	0.481	5.44E-01	-5.904	n.s
RAB43	tissueex.vivo_2d	2.019	-0.25	4.805	0	2.16E-04	1.603	up
RAB44	tissueex.vivo_2d	5.014	0.304	5.428	0	5.41E-05	2.945	up
RAB4A	tissueex.vivo_2d	-0.631	6.036	-3.547	0.002	3.61E-03	-2.284	n.s
RAB4B	tissueex.vivo_2d	-4.602	-1.38	-5.544	0	4.18E-05	3.052	down
RAB5A	tissueex.vivo_2d	-0.565	6.099	-3.947	0.001	1.48E-03	-1.335	n.s
RAB5B	tissueex.vivo_2d	0.505	5.663	1.703	0.102	1.42E-01	-6.088	n.s
RAB5C	tissueex.vivo_2d	2.672	5.146	17.086	0	1.18E-12	23.334	up
RAB6A	tissueex.vivo_2d	0.315	6.551	1.606	0.122	1.66E-01	-6.311	n.s
RAB6B	tissueex.vivo_2d	6.383	0.173	9.831	0	1.22E-08	12.307	up
RAB6C	tissueex.vivo_2d	-6.097	-2.168	-9.375	0	2.57E-08	9.367	down
RAB7A	tissueex.vivo_2d	-0.185	8.275	-1.025	0.316	3.78E-01	-7.119	n.s
RAB8A	tissueex.vivo_2d	1.872	6.448	9.771	0	1.34E-08	11.883	up
RAB8B	tissueex.vivo_2d	-0.276	6.519	-1.058	0.301	3.63E-01	-6.991	n.s
RAB9A	tissueex.vivo_2d	-0.996	4.993	-4.341	0	6.10E-04	-0.179	n.s
RAB9B	tissueex.vivo_2d	0.039	2.073	0.098	0.923	9.36E-01	-6.749	n.s
RABAC1	tissueex.vivo_2d	-2.579	6.677	-10.598	0	3.58E-09	13.568	down
RABEP1	tissueex.vivo_2d	1.572	5.989	8.732	0	7.69E-08	9.823	up
RABEP2	tissueex.vivo_2d	-0.285	4.052	-1.248	0.225	2.82E-01	-6.444	n.s
RABEPK	tissueex.vivo_2d	0.44	5.267	1.523	0.142	1.89E-01	-6.327	n.s
RABGAP1	tissueex.vivo_2d	-0.315	5.703	-0.831	0.415	4.79E-01	-7.125	n.s
RABGAP1L	tissueex.vivo_2d	-1.053	5.599	-4.809	0	2.14E-04	0.897	down
RABGEF1	tissueex.vivo_2d	2.989	2.82	16.282	0	2.65E-12	22.242	up
RABGGTA	tissueex.vivo_2d	-0.085	4.583	-0.337	0.739	7.79E-01	-7.279	n.s
RABGGTB	tissueex.vivo_2d	-0.645	6.345	-2.954	0.007	1.30E-02	-3.688	n.s
RABIF	tissueex.vivo_2d	1.547	3.48	5.249	0	8.03E-05	2.128	up
RABL2A	tissueex.vivo_2d	-3.194	4.049	-10.352	0	5.19E-09	13.258	down
RABL2B	tissueex.vivo_2d	-0.734	4.82	-3.626	0.001	3.04E-03	-1.931	n.s
RABL3	tissueex.vivo_2d	1.293	4.495	5.306	0	7.07E-05	2.126	up
RABL6	tissueex.vivo_2d	3.459	4.988	20.931	0	4.14E-14	27.662	up
RAC1	tissueex.vivo_2d	0.01	8.469	0.08	0.937	9.48E-01	-7.661	n.s
RAC2	tissueex.vivo_2d	-0.255	8.381	-1.65	0.113	1.54E-01	-6.316	n.s
RAC3	tissueex.vivo_2d	4.376	2.315	14.237	0	2.67E-11	19.491	up
RACGAP1	tissueex.vivo_2d	4.783	3.474	6.791	0	3.03E-06	5.841	up
RAD1	tissueex.vivo_2d	2.223	4.472	13.615	0	5.70E-11	18.6	up
RAD17	tissueex.vivo_2d	0.114	5.371	0.383	0.705	7.49E-01	-7.384	n.s
RAD18	tissueex.vivo_2d	2.116	4.673	9.712	0	1.47E-08	11.885	up
RAD21	tissueex.vivo_2d	1.456	7.784	8.481	0	1.21E-07	9.224	up
RAD21-AS1	tissueex.vivo_2d	0.19	-1.562	0.15	0.882	9.02E-01	-6.042	n.s
RAD23A	tissueex.vivo_2d	-0.252	7.214	-1.799	0.085	1.21E-01	-6.031	n.s
RAD23B	tissueex.vivo_2d	3.165	6.147	13.923	0	3.95E-11	18.987	up
RAD50	tissueex.vivo_2d	5.353	3.024	20.662	0	5.03E-14	27.04	up
RAD51	tissueex.vivo_2d	3.269	3.528	5.397	0	5.79E-05	2.471	up
RAD51-AS1	tissueex.vivo_2d	-4.612	2.634	-8.339	0	1.55E-07	9.133	down
RAD51AP1	tissueex.vivo_2d	4.478	2.521	8.14	0	2.25E-07	8.932	up
RAD51B	tissueex.vivo_2d	-1.039	4.04	-3.473	0.002	4.26E-03	-2.071	down
RAD51C	tissueex.vivo_2d	1.124	4.654	4.473	0	4.54E-04	0.046	up
RAD51D	tissueex.vivo_2d	1.991	3.514	6.335	0	7.77E-06	4.738	up
RAD52	tissueex.vivo_2d	-0.748	3.928	-2.463	0.022	3.56E-02	-4.323	n.s
RAD54B	tissueex.vivo_2d	6.982	-0.454	12.989	0	1.26E-10	17.361	up
RAD54L	tissueex.vivo_2d	4.671	2.452	9.34	0	2.70E-08	11.377	up
RAD54L2	tissueex.vivo_2d	-0.984	5.3	-3.411	0.002	4.88E-03	-2.501	n.s
RAD9A	tissueex.vivo_2d	0.617	3.541	2.936	0.007	1.35E-02	-3.38	n.s
RAD9B	tissueex.vivo_2d	2.119	-1.453	1.901	0.07	1.02E-01	-4.528	n.s
RADIL	tissueex.vivo_2d	-0.785	1.187	-1.561	0.132	1.78E-01	-5.235	n.s
RAE1	tissueex.vivo_2d	-0.532	6.585	-3.424	0.002	4.73E-03	-2.638	n.s
RAF1	tissueex.vivo_2d	-0.077	6.985	-0.404	0.69	7.36E-01	-7.517	n.s
RAG1	tissueex.vivo_2d	2.587	-1.096	2.948	0.007	1.32E-02	-2.586	up
RAG2	tissueex.vivo_2d	-0.232	-4.278	-0.227	0.823	8.52E-01	-5.749	n.s
RAI1	tissueex.vivo_2d	2.298	4.178	11.072	0	1.72E-09	14.451	up
RAI14	tissueex.vivo_2d	4.208	-0.097	4.966	0	1.50E-04	1.854	up
RAI2	tissueex.vivo_2d	-1.693	-4.854	-1.163	0.257	3.16E-01	-5.128	n.s
RALA	tissueex.vivo_2d	-0.598	6.589	-3.475	0.002	4.23E-03	-2.515	n.s
RALB	tissueex.vivo_2d	-0.449	6.64	-2.691	0.013	2.24E-02	-4.29	n.s
RALBP1	tissueex.vivo_2d	1.326	6.663	10.401	0	4.82E-09	13.084	up
RALGAPA1	tissueex.vivo_2d	-2.446	3.587	-4.658	0	2.99E-04	1.054	down
RALGAPA2	tissueex.vivo_2d	0.566	5.857	2.665	0.014	2.36E-02	-4.318	n.s
RALGAPB	tissueex.vivo_2d	1.846	4.994	6.79	0	3.04E-06	5.616	up
RALGDS	tissueex.vivo_2d	-1.599	6.643	-5.211	0	8.72E-05	1.789	down
RALGPS1	tissueex.vivo_2d	-1.562	1.415	-2.149	0.042	6.50E-02	-4.266	n.s
RALGPS2	tissueex.vivo_2d	1.485	3.557	2.589	0.016	2.76E-02	-4.173	up
RALY	tissueex.vivo_2d	-0.345	7.837	-2.078	0.049	7.41E-02	-5.577	n.s
RAMP1	tissueex.vivo_2d	-3.799	4.555	-4.459	0	4.69E-04	0.559	down
RAMP2	tissueex.vivo_2d	-3.834	0.053	-3.524	0.002	3.79E-03	-1.218	down
RAMP2-AS1	tissueex.vivo_2d	-2.018	-4.539	-1.32	0.2	2.54E-01	-4.96	n.s
RAMP3	tissueex.vivo_2d	-2.832	-4.373	-1.843	0.078	1.12E-01	-4.27	n.s
RAN	tissueex.vivo_2d	1.435	8.894	6.69	0	3.73E-06	5.191	up
RANBP1	tissueex.vivo_2d	1.12	7.69	3.434	0.002	4.63E-03	-2.708	up
RANBP10	tissueex.vivo_2d	0.17	5.148	0.899	0.378	4.43E-01	-7.015	n.s
RANBP17	tissueex.vivo_2d	-0.383	2.82	-1.017	0.32	3.81E-01	-6.348	n.s
RANBP2	tissueex.vivo_2d	0.155	8.284	0.528	0.602	6.57E-01	-7.517	n.s
RANBP3	tissueex.vivo_2d	2.924	3.991	16.053	0	3.34E-12	22.027	up
RANBP3L	tissueex.vivo_2d	-2.36	-4.825	-1.617	0.12	1.63E-01	-4.588	n.s
RANBP6	tissueex.vivo_2d	0.148	5.511	0.664	0.514	5.75E-01	-7.261	n.s
RANBP9	tissueex.vivo_2d	-0.512	6.667	-2.144	0.043	6.56E-02	-5.386	n.s
RANGAP1	tissueex.vivo_2d	2.679	6.251	21.155	0	3.51E-14	27.914	up
RANGRF	tissueex.vivo_2d	5.164	1.822	23.367	0	6.83E-15	28.99	up
RAP1A	tissueex.vivo_2d	0.871	6.306	5.121	0	1.07E-04	1.5	n.s
RAP1B	tissueex.vivo_2d	1.316	7.846	9.597	0	1.77E-08	11.502	up
RAP1GAP	tissueex.vivo_2d	3.434	-1.431	5.169	0	9.57E-05	2.487	up
RAP1GAP2	tissueex.vivo_2d	-0.318	3.889	-1.001	0.327	3.90E-01	-6.653	n.s
RAP1GDS1	tissueex.vivo_2d	0.754	6.182	3.444	0.002	4.53E-03	-2.602	n.s
RAP2A	tissueex.vivo_2d	1.555	4.504	7.97	0	3.06E-07	8.339	up
RAP2B	tissueex.vivo_2d	1.212	5.984	5.723	0	2.84E-05	2.997	up
RAP2C	tissueex.vivo_2d	0.068	5.665	0.362	0.721	7.63E-01	-7.43	n.s
RAP2C-AS1	tissueex.vivo_2d	-2.483	0.047	-3.63	0.001	3.01E-03	-0.998	down
RAPGEF1	tissueex.vivo_2d	1.428	4.961	5.093	0	1.14E-04	1.533	up
RAPGEF2	tissueex.vivo_2d	-0.485	6.128	-0.921	0.367	4.31E-01	-7.085	n.s
RAPGEF3	tissueex.vivo_2d	-3.205	2.208	-3.604	0.002	3.19E-03	-1.174	down
RAPGEF4	tissueex.vivo_2d	-0.165	-0.795	-0.193	0.848	8.74E-01	-6.105	n.s
RAPGEF5	tissueex.vivo_2d	2.659	-0.1	3.291	0.003	6.32E-03	-1.995	up
RAPGEF6	tissueex.vivo_2d	2.174	4.441	10.915	0	2.19E-09	14.158	up
RAPGEFL1	tissueex.vivo_2d	0.469	1.042	0.762	0.454	5.18E-01	-6.242	n.s
RAPH1	tissueex.vivo_2d	1.457	-0.529	1.613	0.12	1.64E-01	-5.051	n.s
RAPSN	tissueex.vivo_2d	-2.548	-3.194	-1.747	0.094	1.32E-01	-4.449	n.s
RARA	tissueex.vivo_2d	0.929	4.841	4.245	0	7.58E-04	-0.534	n.s
RARA-AS1	tissueex.vivo_2d	-3.186	1.63	-4.119	0	1.01E-03	0.067	down
RARB	tissueex.vivo_2d	-3.822	-3.216	-2.359	0.027	4.36E-02	-3.442	down
RARG	tissueex.vivo_2d	1.887	1.516	3.024	0.006	1.12E-02	-2.813	up
RARRES1	tissueex.vivo_2d	2.685	-1.68	2.587	0.017	2.78E-02	-3.271	up
RARRES2	tissueex.vivo_2d	-3.925	0.051	-2.791	0.01	1.83E-02	-2.758	down
RARRES3	tissueex.vivo_2d	-4.73	4.325	-8.282	0	1.73E-07	9.282	down
RARS	tissueex.vivo_2d	2.436	5.725	15.17	0	9.18E-12	20.8	up
RARS2	tissueex.vivo_2d	-0.558	5.489	-2.911	0.008	1.42E-02	-3.692	n.s
RASA1	tissueex.vivo_2d	1.271	4.877	7.119	0	1.57E-06	6.406	up
RASA2	tissueex.vivo_2d	-1.302	4.756	-3.472	0.002	4.27E-03	-2.21	down
RASA3	tissueex.vivo_2d	1.373	4.762	7.085	0	1.68E-06	6.338	up
RASA4	tissueex.vivo_2d	2.746	1.997	12.842	0	1.53E-10	17.423	up
RASA4CP	tissueex.vivo_2d	-1.016	2.681	-2.81	0.01	1.76E-02	-3.27	down
RASAL1	tissueex.vivo_2d	2.102	-2.49	1.997	0.058	8.58E-02	-4.263	n.s
RASAL2	tissueex.vivo_2d	1.504	2.174	3.413	0.002	4.86E-03	-2.068	up
RASAL2-AS1	tissueex.vivo_2d	1.574	-3.184	1.534	0.139	1.86E-01	-4.883	n.s
RASAL3	tissueex.vivo_2d	-1.84	6.666	-6.941	0	2.23E-06	5.949	down
RASD1	tissueex.vivo_2d	-1.819	1.034	-1.303	0.206	2.60E-01	-5.434	n.s
RASGEF1A	tissueex.vivo_2d	-0.225	0.635	-0.218	0.829	8.58E-01	-6.303	n.s
RASGEF1B	tissueex.vivo_2d	-3.962	2.841	-6.131	0	1.19E-05	4.678	down
RASGEF1C	tissueex.vivo_2d	1.843	-3.759	1.766	0.091	1.28E-01	-4.528	n.s
RASGRF1	tissueex.vivo_2d	2.063	-3.579	2.076	0.049	7.43E-02	-4.068	n.s
RASGRF2	tissueex.vivo_2d	-0.767	-3.814	-0.67	0.509	5.71E-01	-5.605	n.s
RASGRP1	tissueex.vivo_2d	-0.274	2.576	-0.868	0.394	4.59E-01	-6.482	n.s
RASGRP2	tissueex.vivo_2d	-1.441	6.898	-5.55	0	4.13E-05	2.589	down
RASGRP3	tissueex.vivo_2d	0.634	2.701	1.55	0.135	1.81E-01	-5.751	n.s
RASGRP4	tissueex.vivo_2d	-1.703	4.465	-5.112	0	1.09E-04	1.921	down
RASIP1	tissueex.vivo_2d	-1.506	0.743	-2.265	0.033	5.22E-02	-3.924	n.s
RASL10A	tissueex.vivo_2d	-1.772	-0.508	-1.538	0.138	1.84E-01	-4.926	n.s
RASL10B	tissueex.vivo_2d	3.141	1.431	5.686	0	3.08E-05	3.46	up
RASL11A	tissueex.vivo_2d	5.959	-2.507	8.191	0	2.04E-07	9.003	up
RASL11B	tissueex.vivo_2d	2.488	-2.12	2.712	0.012	2.15E-02	-3.007	up
RASL12	tissueex.vivo_2d	-3.668	-3.857	-2.428	0.023	3.81E-02	-3.317	down
RASSF1	tissueex.vivo_2d	-3.501	8.14	-14.731	0	1.48E-11	20.196	down
RASSF1-AS1	tissueex.vivo_2d	0.966	-1.429	1.436	0.164	2.15E-01	-5.14	n.s
RASSF2	tissueex.vivo_2d	1.649	5.446	5.362	0	6.25E-05	2.14	up
RASSF3	tissueex.vivo_2d	3.851	2.604	16.112	0	3.14E-12	21.996	up
RASSF4	tissueex.vivo_2d	-1.646	2.135	-1.95	0.064	9.34E-02	-4.67	n.s
RASSF5	tissueex.vivo_2d	-0.784	6.978	-2.38	0.026	4.19E-02	-4.947	n.s
RASSF6	tissueex.vivo_2d	-4.545	-2.457	-1.758	0.092	1.30E-01	-4.413	n.s
RASSF7	tissueex.vivo_2d	-2.27	4.632	-9.535	0	1.96E-08	11.758	down
RASSF8	tissueex.vivo_2d	1.429	0.363	1.288	0.211	2.66E-01	-5.71	n.s
RASSF8-AS1	tissueex.vivo_2d	-4.45	0.858	-3.752	0.001	2.29E-03	-0.732	down
RAVER1	tissueex.vivo_2d	4.818	4.131	20.101	0	8.03E-14	26.732	up
RAVER2	tissueex.vivo_2d	0.424	5.499	2.686	0.013	2.27E-02	-4.237	n.s
RB1	tissueex.vivo_2d	1.004	6.161	3.968	0.001	1.42E-03	-1.343	up
RB1CC1	tissueex.vivo_2d	-0.456	6.802	-1.7	0.103	1.43E-01	-6.16	n.s
RBAK	tissueex.vivo_2d	1.955	3.426	5.859	0	2.13E-05	3.629	up
RBBP4	tissueex.vivo_2d	0.647	8.409	3.809	0.001	2.01E-03	-1.825	n.s
RBBP5	tissueex.vivo_2d	3.386	3.679	9.337	0	2.72E-08	11.253	up
RBBP6	tissueex.vivo_2d	-1.312	8.065	-6.474	0	5.81E-06	4.749	down
RBBP7	tissueex.vivo_2d	-0.213	8.368	-1.391	0.178	2.30E-01	-6.689	n.s
RBBP8	tissueex.vivo_2d	1.99	5.317	5.908	0	1.91E-05	3.481	up
RBBP9	tissueex.vivo_2d	1.929	2.986	3.932	0.001	1.53E-03	-1.034	up
RBCK1	tissueex.vivo_2d	-1.48	6.871	-7.637	0	5.73E-07	7.497	down
RBFA	tissueex.vivo_2d	2.042	4.053	13.164	0	1.03E-10	17.931	up
RBFADN	tissueex.vivo_2d	-2.526	-2.557	-1.881	0.073	1.05E-01	-4.273	n.s
RBFOX2	tissueex.vivo_2d	1.207	3.822	4.46	0	4.68E-04	0.13	up
RBFOX3	tissueex.vivo_2d	-0.321	-0.896	-0.332	0.743	7.83E-01	-6.054	n.s
RBKS	tissueex.vivo_2d	-2.273	1.967	-3.699	0.001	2.58E-03	-0.957	down
RBL1	tissueex.vivo_2d	3.279	3.822	7.793	0	4.26E-07	8.018	up
RBL2	tissueex.vivo_2d	0.606	5.702	1.803	0.085	1.20E-01	-5.934	n.s
RBM10	tissueex.vivo_2d	1.771	5.745	8.274	0	1.75E-07	8.869	up
RBM11	tissueex.vivo_2d	-2.885	1.008	-2.592	0.016	2.75E-02	-3.241	down
RBM12	tissueex.vivo_2d	3.073	5.756	14.948	0	1.16E-11	20.488	up
RBM12B	tissueex.vivo_2d	2.965	3.246	12.731	0	1.76E-10	17.285	up
RBM12B-AS1	tissueex.vivo_2d	-2.635	-1.527	-1.968	0.061	9.05E-02	-4.206	n.s
RBM14	tissueex.vivo_2d	1.053	6.523	6.296	0	8.43E-06	4.347	up
RBM14-RBM4	tissueex.vivo_2d	-0.104	-0.65	-0.092	0.927	9.40E-01	-6.139	n.s
RBM15	tissueex.vivo_2d	0.142	5.051	0.499	0.623	6.76E-01	-7.3	n.s
RBM15B	tissueex.vivo_2d	2.022	5.766	11.801	0	6.11E-10	15.614	up
RBM17	tissueex.vivo_2d	-0.575	7.662	-2.889	0.008	1.49E-02	-3.92	n.s
RBM18	tissueex.vivo_2d	-0.136	5.45	-0.577	0.57	6.27E-01	-7.288	n.s
RBM19	tissueex.vivo_2d	0.514	5.834	2.092	0.048	7.22E-02	-5.457	n.s
RBM20	tissueex.vivo_2d	1.041	-3.387	0.911	0.372	4.37E-01	-5.531	n.s
RBM22	tissueex.vivo_2d	-0.914	7.067	-5.407	0	5.66E-05	2.206	n.s
RBM23	tissueex.vivo_2d	0.225	6.181	1.13	0.27	3.30E-01	-6.91	n.s
RBM25	tissueex.vivo_2d	0.218	7.426	1.163	0.257	3.16E-01	-6.946	n.s
RBM26	tissueex.vivo_2d	0.27	6.334	1.179	0.251	3.10E-01	-6.867	n.s
RBM26-AS1	tissueex.vivo_2d	-0.756	0.948	-1.327	0.198	2.52E-01	-5.491	n.s
RBM27	tissueex.vivo_2d	3.795	4.476	17.787	0	5.75E-13	24.186	up
RBM28	tissueex.vivo_2d	1.862	4.93	9.201	0	3.42E-08	10.851	up
RBM3	tissueex.vivo_2d	-0.633	8.737	-3.272	0.003	6.59E-03	-3.09	n.s
RBM33	tissueex.vivo_2d	-0.407	6.414	-2.164	0.041	6.32E-02	-5.332	n.s
RBM34	tissueex.vivo_2d	4.003	3.299	23.492	0	6.72E-15	29.789	up
RBM38	tissueex.vivo_2d	-1.9	7.649	-5.774	0	2.55E-05	3.109	down
RBM39	tissueex.vivo_2d	-2.406	9.586	-13.257	0	9.07E-11	17.933	down
RBM4	tissueex.vivo_2d	1.867	4.557	8.9	0	5.73E-08	10.283	up
RBM41	tissueex.vivo_2d	0.87	3.781	1.822	0.082	1.16E-01	-5.639	n.s
RBM42	tissueex.vivo_2d	-0.408	6.579	-2.21	0.037	5.79E-02	-5.26	n.s
RBM43	tissueex.vivo_2d	2.569	2.137	8.507	0	1.15E-07	9.736	up
RBM44	tissueex.vivo_2d	-3.671	0.568	-3.8	0.001	2.05E-03	-0.614	down
RBM45	tissueex.vivo_2d	0.011	3.974	0.033	0.974	9.79E-01	-7.221	n.s
RBM47	tissueex.vivo_2d	0.582	1.683	0.725	0.476	5.39E-01	-6.382	n.s
RBM48	tissueex.vivo_2d	-2.124	5.288	-8.868	0	6.06E-08	10.341	down
RBM4B	tissueex.vivo_2d	0.14	4.424	0.455	0.653	7.03E-01	-7.21	n.s
RBM5	tissueex.vivo_2d	-0.459	6.582	-2.741	0.012	2.03E-02	-4.182	n.s
RBM5-AS1	tissueex.vivo_2d	0.656	-1.206	1.089	0.288	3.49E-01	-5.555	n.s
RBM6	tissueex.vivo_2d	-0.291	6.496	-1.378	0.182	2.34E-01	-6.616	n.s
RBM7	tissueex.vivo_2d	-0.624	5.702	-2.645	0.015	2.46E-02	-4.28	n.s
RBM8A	tissueex.vivo_2d	0.912	6.904	8.406	0	1.38E-07	9.1	n.s
RBMS1	tissueex.vivo_2d	-0.325	6.305	-2.021	0.055	8.22E-02	-5.588	n.s
RBMS2	tissueex.vivo_2d	-1.219	4.253	-4.029	0.001	1.24E-03	-0.779	down
RBMS3	tissueex.vivo_2d	-1.607	-2.969	-1.052	0.304	3.65E-01	-5.346	n.s
RBMX	tissueex.vivo_2d	-0.383	9.391	-2.975	0.007	1.25E-02	-3.791	n.s
RBMX2	tissueex.vivo_2d	0.802	4.226	3.778	0.001	2.15E-03	-1.569	n.s
RBMXL1	tissueex.vivo_2d	0.866	4.673	3.679	0.001	2.70E-03	-1.888	n.s
RBP1	tissueex.vivo_2d	-1.345	-4.299	-0.94	0.357	4.21E-01	-5.365	n.s
RBP4	tissueex.vivo_2d	4.794	-3.804	9.578	0	1.82E-08	10.874	up
RBP5	tissueex.vivo_2d	-2.661	-1.378	-2.101	0.047	7.09E-02	-3.961	n.s
RBP7	tissueex.vivo_2d	-4.831	-1.986	-2.346	0.028	4.47E-02	-3.474	down
RBPJ	tissueex.vivo_2d	-0.219	7.097	-1.44	0.163	2.13E-01	-6.568	n.s
RBPMS	tissueex.vivo_2d	-3.392	5.701	-5.365	0	6.20E-05	2.456	down
RBPMS-AS1	tissueex.vivo_2d	-3.581	-0.831	-3.704	0.001	2.55E-03	-0.809	down
RBPMS2	tissueex.vivo_2d	5.225	-0.507	7.955	0	3.15E-07	8.644	up
RBX1	tissueex.vivo_2d	-1.045	6.893	-4.876	0	1.84E-04	0.913	down
RC3H1	tissueex.vivo_2d	-0.368	5.787	-1.555	0.134	1.80E-01	-6.293	n.s
RC3H2	tissueex.vivo_2d	-1.913	6.188	-8.352	0	1.52E-07	9.137	down
RCAN1	tissueex.vivo_2d	2.491	2.379	3.136	0.005	8.82E-03	-2.784	up
RCAN2	tissueex.vivo_2d	-1.421	-3.935	-1.006	0.325	3.87E-01	-5.331	n.s
RCAN3	tissueex.vivo_2d	-0.526	3.292	-0.804	0.43	4.94E-01	-6.676	n.s
RCBTB1	tissueex.vivo_2d	0.36	5.606	1.652	0.112	1.54E-01	-6.164	n.s
RCBTB2	tissueex.vivo_2d	-0.791	4.223	-2.631	0.015	2.53E-02	-4.032	n.s
RCC1	tissueex.vivo_2d	4.152	4.926	8.702	0	8.10E-08	9.839	up
RCC2	tissueex.vivo_2d	3.462	6.736	14.243	0	2.65E-11	19.44	up
RCCD1	tissueex.vivo_2d	1.503	3.66	6.072	0	1.35E-05	4.118	up
RCE1	tissueex.vivo_2d	0.134	4.514	0.726	0.475	5.38E-01	-7.069	n.s
RCHY1	tissueex.vivo_2d	1.051	4.865	3.652	0.001	2.86E-03	-1.979	up
RCL1	tissueex.vivo_2d	0.852	5.333	4.227	0	7.90E-04	-0.628	n.s
RCN1	tissueex.vivo_2d	1.246	5.719	6.299	0	8.38E-06	4.4	up
RCN2	tissueex.vivo_2d	-1.057	6.778	-5.258	0	7.87E-05	1.865	down
RCN3	tissueex.vivo_2d	-0.389	1.375	-0.667	0.511	5.72E-01	-6.204	n.s
RCOR1	tissueex.vivo_2d	2.068	5.34	9.353	0	2.66E-08	11.129	up
RCOR2	tissueex.vivo_2d	4.634	-1.522	7.285	0	1.14E-06	7.194	up
RCOR3	tissueex.vivo_2d	-0.939	5.916	-5.465	0	4.98E-05	2.457	n.s
RCSD1	tissueex.vivo_2d	-2.062	7.414	-10.461	0	4.40E-09	13.239	down
RCVRN	tissueex.vivo_2d	-3.806	-3.343	-3.117	0.005	9.20E-03	-2.019	down
RDH10	tissueex.vivo_2d	6.299	0.853	7.203	0	1.33E-06	7	up
RDH11	tissueex.vivo_2d	0.46	6.821	2.302	0.031	4.86E-02	-5.122	n.s
RDH12	tissueex.vivo_2d	-2.69	-3.222	-1.572	0.13	1.75E-01	-4.682	n.s
RDH13	tissueex.vivo_2d	1.597	3.201	6.116	0	1.23E-05	4.28	up
RDH14	tissueex.vivo_2d	-1.347	3.544	-3.028	0.006	1.11E-02	-2.947	down
RDH16	tissueex.vivo_2d	-1.672	-4.092	-1.06	0.3	3.62E-01	-5.26	n.s
RDH5	tissueex.vivo_2d	-2.586	-2	-1.742	0.095	1.33E-01	-4.526	n.s
RDM1	tissueex.vivo_2d	3.743	-0.956	4.448	0	4.80E-04	0.745	up
RDX	tissueex.vivo_2d	0.149	6.282	0.573	0.572	6.29E-01	-7.389	n.s
REC8	tissueex.vivo_2d	-0.988	7.036	-3.738	0.001	2.36E-03	-1.902	n.s
RECK	tissueex.vivo_2d	-1.078	4.484	-4.102	0	1.05E-03	-0.666	down
RECQL	tissueex.vivo_2d	3.418	4.059	8.52	0	1.12E-07	9.548	up
RECQL4	tissueex.vivo_2d	4.204	2.634	9.911	0	1.06E-08	12.458	up
RECQL5	tissueex.vivo_2d	0.374	4.065	1.134	0.268	3.29E-01	-6.602	n.s
REEP1	tissueex.vivo_2d	1.26	-3.808	0.993	0.331	3.94E-01	-5.452	n.s
REEP2	tissueex.vivo_2d	1.828	-0.923	1.695	0.104	1.44E-01	-4.923	n.s
REEP3	tissueex.vivo_2d	0.485	4.301	2.81	0.01	1.76E-02	-3.799	n.s
REEP4	tissueex.vivo_2d	1.22	4.86	4.947	0	1.57E-04	1.193	up
REEP5	tissueex.vivo_2d	0.614	5.518	2.012	0.056	8.36E-02	-5.565	n.s
REEP6	tissueex.vivo_2d	-0.678	2.125	-1.549	0.135	1.81E-01	-5.439	n.s
REG4	tissueex.vivo_2d	3.828	-3.605	4.609	0	3.34E-04	1.205	up
REL	tissueex.vivo_2d	-1.04	5.365	-2.863	0.009	1.57E-02	-3.731	down
RELA	tissueex.vivo_2d	-0.982	6.881	-4.713	0	2.65E-04	0.505	n.s
RELB	tissueex.vivo_2d	-3.111	4.836	-7.239	0	1.24E-06	7.002	down
RELL1	tissueex.vivo_2d	-0.333	3.623	-1.213	0.237	2.95E-01	-6.364	n.s
RELL2	tissueex.vivo_2d	1.689	0.731	3.208	0.004	7.57E-03	-2.268	up
RELT	tissueex.vivo_2d	0.342	4.499	1.562	0.132	1.78E-01	-6.141	n.s
REM2	tissueex.vivo_2d	-4.539	-0.049	-4.491	0	4.36E-04	0.909	down
REN	tissueex.vivo_2d	-2.043	-2.806	-1.142	0.265	3.25E-01	-5.262	n.s
RENBP	tissueex.vivo_2d	1.33	2.3	4.025	0.001	1.25E-03	-0.615	up
REPIN1	tissueex.vivo_2d	-0.224	7.323	-1.308	0.204	2.59E-01	-6.757	n.s
REPS1	tissueex.vivo_2d	-0.697	6.278	-5.351	0	6.40E-05	2.12	n.s
REPS2	tissueex.vivo_2d	-1.093	3.137	-2.285	0.032	5.03E-02	-4.326	n.s
RER1	tissueex.vivo_2d	0.853	6.291	5.164	0	9.67E-05	1.606	n.s
RERE	tissueex.vivo_2d	-0.197	6.179	-0.716	0.481	5.44E-01	-7.277	n.s
RERG	tissueex.vivo_2d	-1.187	-2.832	-0.643	0.527	5.87E-01	-5.693	n.s
REST	tissueex.vivo_2d	0.153	6.354	0.861	0.398	4.63E-01	-7.186	n.s
RET	tissueex.vivo_2d	-1.549	-0.539	-1.062	0.299	3.61E-01	-5.524	n.s
RETN	tissueex.vivo_2d	-0.01	-1.213	-0.008	0.994	9.95E-01	-6.063	n.s
RETSAT	tissueex.vivo_2d	1.42	3.499	2.571	0.017	2.87E-02	-4.207	up
REV1	tissueex.vivo_2d	-0.441	5.71	-1.737	0.096	1.34E-01	-6.002	n.s
REV3L	tissueex.vivo_2d	0.667	5.302	2.321	0.03	4.69E-02	-4.97	n.s
REXO1	tissueex.vivo_2d	2.837	3.57	15.027	0	1.06E-11	20.653	up
REXO2	tissueex.vivo_2d	0.639	5.829	3.543	0.002	3.65E-03	-2.326	n.s
REXO4	tissueex.vivo_2d	1.64	4.785	8.35	0	1.52E-07	9.113	up
RFC1	tissueex.vivo_2d	0.971	6.556	5.597	0	3.73E-05	2.657	n.s
RFC2	tissueex.vivo_2d	0.552	6.448	2.136	0.044	6.65E-02	-5.423	n.s
RFC3	tissueex.vivo_2d	2.84	4.921	9.615	0	1.72E-08	11.674	up
RFC4	tissueex.vivo_2d	1.264	5.467	5.391	0	5.86E-05	2.221	up
RFC5	tissueex.vivo_2d	1.455	5.28	5.963	0	1.70E-05	3.63	up
RFESD	tissueex.vivo_2d	5.483	0.211	9.228	0	3.28E-08	11.179	up
RFFL	tissueex.vivo_2d	-0.477	3.515	-2.11	0.046	6.97E-02	-4.926	n.s
RFK	tissueex.vivo_2d	1.144	5.623	4.841	0	1.99E-04	0.859	up
RFNG	tissueex.vivo_2d	-1.08	4.694	-3.794	0.001	2.08E-03	-1.447	down
RFPL1S	tissueex.vivo_2d	2.079	-0.575	2.598	0.016	2.71E-02	-3.36	up
RFPL3S	tissueex.vivo_2d	-4.88	-0.93	-5.046	0	1.26E-04	2.057	down
RFT1	tissueex.vivo_2d	1.844	4.635	7.846	0	3.85E-07	8.044	up
RFTN1	tissueex.vivo_2d	-0.094	6.372	-0.366	0.717	7.60E-01	-7.493	n.s
RFTN2	tissueex.vivo_2d	-3.203	-3.645	-2.344	0.028	4.49E-02	-3.465	down
RFWD2	tissueex.vivo_2d	0.509	5.819	1.582	0.127	1.72E-01	-6.296	n.s
RFWD3	tissueex.vivo_2d	1.844	6.215	8.597	0	9.76E-08	9.522	up
RFX1	tissueex.vivo_2d	2.007	2.681	9.79	0	1.29E-08	12.235	up
RFX2	tissueex.vivo_2d	-1.482	4.134	-4.28	0	7.00E-04	-0.103	down
RFX3	tissueex.vivo_2d	-2.103	4.746	-7.753	0	4.61E-07	8.07	down
RFX5	tissueex.vivo_2d	0.065	6.279	0.376	0.711	7.55E-01	-7.485	n.s
RFX7	tissueex.vivo_2d	2.402	4.928	11.604	0	8.03E-10	15.332	up
RFX8	tissueex.vivo_2d	-0.625	-0.494	-0.482	0.634	6.86E-01	-6.007	n.s
RFXANK	tissueex.vivo_2d	0.234	5.639	1.214	0.237	2.95E-01	-6.759	n.s
RFXAP	tissueex.vivo_2d	1.989	2.757	4.542	0	3.89E-04	0.524	up
RGCC	tissueex.vivo_2d	-1.023	3.347	-1.689	0.105	1.45E-01	-5.506	n.s
RGL1	tissueex.vivo_2d	3.463	-0.891	3.317	0.003	5.98E-03	-1.883	up
RGL2	tissueex.vivo_2d	-1.713	5.674	-4.78	0	2.28E-04	0.843	down
RGL4	tissueex.vivo_2d	-3.543	4.847	-10.787	0	2.67E-09	14.065	down
RGMA	tissueex.vivo_2d	-0.103	-3.068	-0.082	0.935	9.47E-01	-5.933	n.s
RGMB	tissueex.vivo_2d	-0.281	-3.558	-0.191	0.85	8.76E-01	-5.847	n.s
RGMB-AS1	tissueex.vivo_2d	-2.16	-4.714	-1.738	0.096	1.34E-01	-4.42	n.s
RGP1	tissueex.vivo_2d	-0.569	4.271	-2.325	0.029	4.66E-02	-4.694	n.s
RGPD1	tissueex.vivo_2d	-4.652	-1.306	-4.827	0	2.05E-04	1.579	down
RGPD2	tissueex.vivo_2d	-7.62	-0.615	-7.953	0	3.17E-07	7.365	down
RGPD3	tissueex.vivo_2d	-1.54	-0.373	-2.248	0.035	5.39E-02	-3.83	n.s
RGPD4	tissueex.vivo_2d	-0.112	-1.268	-0.173	0.864	8.88E-01	-6.052	n.s
RGPD5	tissueex.vivo_2d	-7.915	-0.838	-9.455	0	2.24E-08	9.573	down
RGPD6	tissueex.vivo_2d	-5.288	-2.74	-6.768	0	3.18E-06	5.266	down
RGPD8	tissueex.vivo_2d	-7.878	-0.878	-8.071	0	2.55E-07	7.544	down
RGS1	tissueex.vivo_2d	-6.379	4.269	-4.09	0	1.08E-03	-0.038	down
RGS10	tissueex.vivo_2d	0.035	5.946	0.166	0.869	8.92E-01	-7.508	n.s
RGS11	tissueex.vivo_2d	-3.063	-2.861	-1.645	0.114	1.56E-01	-4.586	n.s
RGS12	tissueex.vivo_2d	0.505	3.502	1.511	0.145	1.92E-01	-6.031	n.s
RGS13	tissueex.vivo_2d	-1.547	-3.622	-0.937	0.358	4.22E-01	-5.386	n.s
RGS14	tissueex.vivo_2d	-0.171	5.094	-0.494	0.626	6.79E-01	-7.292	n.s
RGS16	tissueex.vivo_2d	4.675	-1.143	5.158	0	9.81E-05	2.429	up
RGS17	tissueex.vivo_2d	-1.022	-1.262	-0.693	0.496	5.57E-01	-5.775	n.s
RGS18	tissueex.vivo_2d	6.135	0.853	8.552	0	1.06E-07	9.862	up
RGS19	tissueex.vivo_2d	-0.592	5.817	-3.019	0.006	1.13E-02	-3.499	n.s
RGS2	tissueex.vivo_2d	-6.387	6.388	-10.513	0	4.06E-09	13.541	down
RGS20	tissueex.vivo_2d	1.023	-2.66	1.046	0.306	3.68E-01	-5.429	n.s
RGS3	tissueex.vivo_2d	-1.542	3.053	-4.054	0	1.17E-03	-0.414	down
RGS5	tissueex.vivo_2d	3.419	-1.185	3.573	0.002	3.41E-03	-1.264	up
RGS6	tissueex.vivo_2d	6.623	-2.584	10.494	0	4.19E-09	13.102	up
RGS9	tissueex.vivo_2d	-2.854	-0.6	-2.151	0.042	6.48E-02	-3.913	n.s
RGS9BP	tissueex.vivo_2d	3.288	-2.932	3.291	0.003	6.32E-03	-1.73	up
RHAG	tissueex.vivo_2d	7.624	0.784	10.941	0	2.10E-09	14.277	up
RHBDD1	tissueex.vivo_2d	1.126	4.108	5.043	0	1.27E-04	1.549	up
RHBDD2	tissueex.vivo_2d	-1.79	6.245	-7.965	0	3.09E-07	8.293	down
RHBDD3	tissueex.vivo_2d	-0.516	4.586	-2.446	0.023	3.67E-02	-4.539	n.s
RHBDF1	tissueex.vivo_2d	-4.368	1.461	-4.71	0	2.67E-04	1.434	down
RHBDF2	tissueex.vivo_2d	0.475	2.875	0.744	0.465	5.28E-01	-6.731	n.s
RHBDL1	tissueex.vivo_2d	0.278	-2.373	0.323	0.75	7.89E-01	-5.939	n.s
RHBDL2	tissueex.vivo_2d	-3.938	-3.717	-2.736	0.012	2.05E-02	-2.755	down
RHCE	tissueex.vivo_2d	-0.622	1.701	-1.244	0.226	2.83E-01	-5.698	n.s
RHD	tissueex.vivo_2d	0.672	-0.077	0.869	0.394	4.59E-01	-5.868	n.s
RHEB	tissueex.vivo_2d	-0.228	6.603	-1.361	0.187	2.40E-01	-6.647	n.s
RHEBL1	tissueex.vivo_2d	-0.121	1.783	-0.209	0.836	8.64E-01	-6.615	n.s
RHNO1	tissueex.vivo_2d	0.809	5.409	3.777	0.001	2.16E-03	-1.74	n.s
RHOA	tissueex.vivo_2d	-0.942	10.154	-5.342	0	6.54E-05	1.936	n.s
RHOB	tissueex.vivo_2d	-2.581	3.233	-3.21	0.004	7.52E-03	-2.249	down
RHOBTB1	tissueex.vivo_2d	-0.393	4.197	-1.111	0.278	3.39E-01	-6.604	n.s
RHOBTB2	tissueex.vivo_2d	3.558	1.791	7.266	0	1.18E-06	7.09	up
RHOBTB3	tissueex.vivo_2d	0.529	5.136	2.753	0.011	1.98E-02	-4.036	n.s
RHOC	tissueex.vivo_2d	-0.179	4.929	-0.508	0.616	6.70E-01	-7.249	n.s
RHOD	tissueex.vivo_2d	-3.656	-2.887	-1.791	0.087	1.23E-01	-4.366	n.s
RHOF	tissueex.vivo_2d	4.29	2.734	18.61	0	2.64E-13	24.924	up
RHOG	tissueex.vivo_2d	-0.479	7.626	-1.645	0.114	1.56E-01	-6.292	n.s
RHOH	tissueex.vivo_2d	-3.998	7.568	-9.725	0	1.44E-08	11.929	down
RHOQ	tissueex.vivo_2d	1.245	4.472	7.919	0	3.37E-07	8.23	up
RHOT1	tissueex.vivo_2d	0.144	6.074	0.445	0.66	7.09E-01	-7.436	n.s
RHOT2	tissueex.vivo_2d	-0.643	6.598	-3.558	0.002	3.52E-03	-2.32	n.s
RHOU	tissueex.vivo_2d	3.422	0.093	6.148	0	1.15E-05	4.692	up
RHOV	tissueex.vivo_2d	4.388	-3.632	5.837	0	2.23E-05	3.931	up
RHOXF1	tissueex.vivo_2d	-4.443	-3.022	-2.814	0.01	1.74E-02	-2.608	down
RHPN1	tissueex.vivo_2d	-3.514	5.072	-7.697	0	5.12E-07	8.003	down
RHPN1-AS1	tissueex.vivo_2d	2.72	-2.101	2.517	0.019	3.19E-02	-3.393	up
RHPN2	tissueex.vivo_2d	4.687	-3.702	8.134	0	2.27E-07	8.442	up
RIBC1	tissueex.vivo_2d	-1.269	-0.942	-0.967	0.344	4.07E-01	-5.585	n.s
RIBC2	tissueex.vivo_2d	3.097	-0.467	4.078	0	1.11E-03	-0.154	up
RIC3	tissueex.vivo_2d	-4.903	2.306	-4.791	0	2.22E-04	1.621	down
RIC8A	tissueex.vivo_2d	0.41	6.374	2.471	0.021	3.50E-02	-4.762	n.s
RIC8B	tissueex.vivo_2d	2.42	1.806	2.621	0.015	2.59E-02	-3.782	up
RICTOR	tissueex.vivo_2d	-1.511	6.481	-4.975	0	1.47E-04	1.216	down
RIF1	tissueex.vivo_2d	1.884	6.662	11.246	0	1.34E-09	14.615	up
RILP	tissueex.vivo_2d	-0.546	4.764	-3.017	0.006	1.14E-02	-3.327	n.s
RILPL1	tissueex.vivo_2d	-0.173	0.852	-0.328	0.746	7.85E-01	-6.341	n.s
RILPL2	tissueex.vivo_2d	-1.94	7.711	-8.716	0	7.91E-08	9.778	down
RIMBP3	tissueex.vivo_2d	2.719	-2.19	2.693	0.013	2.24E-02	-3.036	up
RIMKLA	tissueex.vivo_2d	1.39	-0.93	1.209	0.239	2.97E-01	-5.482	n.s
RIMKLB	tissueex.vivo_2d	-2.578	6.651	-8.489	0	1.19E-07	9.415	down
RIMS1	tissueex.vivo_2d	-2.084	-3.799	-1.387	0.179	2.31E-01	-4.899	n.s
RIMS3	tissueex.vivo_2d	3.778	-0.242	4.286	0	6.92E-04	0.297	up
RIN1	tissueex.vivo_2d	3.591	-0.793	4.473	0	4.54E-04	0.783	up
RIN2	tissueex.vivo_2d	-2.632	1.476	-3.669	0.001	2.76E-03	-0.966	down
RIN3	tissueex.vivo_2d	-1.142	7.283	-6.093	0	1.29E-05	3.877	down
RING1	tissueex.vivo_2d	0.294	5.296	1.603	0.123	1.67E-01	-6.2	n.s
RINL	tissueex.vivo_2d	1.015	3.952	5.633	0	3.46E-05	3.024	up
RINT1	tissueex.vivo_2d	1.598	4.347	5.742	0	2.73E-05	3.201	up
RIOK1	tissueex.vivo_2d	0.44	6.011	2.308	0.03	4.81E-02	-5.061	n.s
RIOK2	tissueex.vivo_2d	1.459	4.846	4.746	0	2.46E-04	0.692	up
RIOK3	tissueex.vivo_2d	-1.7	6.994	-8.386	0	1.43E-07	9.133	down
RIPK1	tissueex.vivo_2d	1.539	4.65	7.875	0	3.66E-07	8.102	up
RIPK2	tissueex.vivo_2d	-3.617	7.954	-10.503	0	4.13E-09	13.346	down
RIPK3	tissueex.vivo_2d	-1.187	3.102	-2.395	0.025	4.07E-02	-4.213	down
RIT1	tissueex.vivo_2d	-1.88	5.693	-10.4	0	4.82E-09	13.259	down
RITA1	tissueex.vivo_2d	2.259	4.1	9.144	0	3.78E-08	10.822	up
RLBP1	tissueex.vivo_2d	-3.761	-3.348	-2.479	0.021	3.44E-02	-3.228	down
RLF	tissueex.vivo_2d	-1.002	6.103	-2.953	0.007	1.30E-02	-3.633	down
RLIM	tissueex.vivo_2d	0.604	6.21	3.298	0.003	6.22E-03	-2.94	n.s
RLN1	tissueex.vivo_2d	-0.83	-1.593	-0.661	0.515	5.76E-01	-5.787	n.s
RLN2	tissueex.vivo_2d	-0.558	-0.121	-0.44	0.664	7.13E-01	-6.083	n.s
RMDN1	tissueex.vivo_2d	0.111	5.313	0.469	0.643	6.95E-01	-7.334	n.s
RMDN2	tissueex.vivo_2d	-0.262	2.356	-0.379	0.708	7.52E-01	-6.688	n.s
RMDN3	tissueex.vivo_2d	-0.261	5.631	-1.984	0.059	8.78E-02	-5.586	n.s
RMI1	tissueex.vivo_2d	4.197	3.056	14.804	0	1.37E-11	20.326	up
RMI2	tissueex.vivo_2d	2.249	3.696	3.881	0.001	1.71E-03	-1.272	up
RMND1	tissueex.vivo_2d	1.015	4.522	5.096	0	1.13E-04	1.618	up
RMND5A	tissueex.vivo_2d	-0.037	7.344	-0.224	0.825	8.54E-01	-7.594	n.s
RMND5B	tissueex.vivo_2d	-0.096	5.013	-0.486	0.632	6.84E-01	-7.276	n.s
RMRP	tissueex.vivo_2d	4.404	-4.464	9.519	0	2.01E-08	10.57	up
RNASE1	tissueex.vivo_2d	2.399	0.319	2.532	0.019	3.10E-02	-3.645	up
RNASE2	tissueex.vivo_2d	1.969	2.785	1.818	0.082	1.17E-01	-5.417	n.s
RNASE3	tissueex.vivo_2d	2.365	0.067	1.824	0.081	1.16E-01	-4.89	n.s
RNASE4	tissueex.vivo_2d	4.39	-3.252	6.434	0	6.31E-06	5.209	up
RNASE6	tissueex.vivo_2d	1.968	1.219	1.893	0.071	1.03E-01	-4.983	n.s
RNASEH1	tissueex.vivo_2d	0.684	5.26	4.03	0.001	1.24E-03	-1.113	n.s
RNASEH1-AS1	tissueex.vivo_2d	1.671	2.925	6.089	0	1.30E-05	4.248	up
RNASEH2A	tissueex.vivo_2d	0.61	5.685	1.957	0.063	9.23E-02	-5.682	n.s
RNASEH2B	tissueex.vivo_2d	-0.647	7.42	-2.476	0.021	3.47E-02	-4.782	n.s
RNASEH2B-AS1	tissueex.vivo_2d	-2.812	-0.169	-4.554	0	3.79E-04	1.076	down
RNASEH2C	tissueex.vivo_2d	-0.487	6.476	-2.137	0.044	6.64E-02	-5.385	n.s
RNASEK	tissueex.vivo_2d	1.376	3.897	4.898	0	1.75E-04	1.215	up
RNASEL	tissueex.vivo_2d	2.266	2.197	3.804	0.001	2.03E-03	-1.171	up
RNASET2	tissueex.vivo_2d	-1.886	6.301	-7.615	0	5.99E-07	7.538	down
RND1	tissueex.vivo_2d	-2.605	0.73	-2.816	0.01	1.74E-02	-2.768	down
RND2	tissueex.vivo_2d	0.296	-1.355	0.246	0.808	8.39E-01	-6.064	n.s
RND3	tissueex.vivo_2d	-2.541	-4.689	-1.549	0.135	1.81E-01	-4.68	n.s
RNF10	tissueex.vivo_2d	-1.93	8.978	-8.599	0	9.73E-08	9.487	down
RNF103	tissueex.vivo_2d	-1.403	5.115	-4.422	0	5.09E-04	0.034	down
RNF103-CHMP3	tissueex.vivo_2d	-3.557	0.439	-5.845	0	2.19E-05	3.931	down
RNF11	tissueex.vivo_2d	-1.376	6.502	-5.157	0	9.84E-05	1.657	down
RNF111	tissueex.vivo_2d	-1.14	5.384	-4.887	0	1.80E-04	1.117	down
RNF113A	tissueex.vivo_2d	-1.067	4.965	-4.889	0	1.79E-04	1.196	down
RNF114	tissueex.vivo_2d	-2.167	8.026	-14.462	0	2.08E-11	19.783	down
RNF115	tissueex.vivo_2d	0.007	5.094	0.036	0.972	9.77E-01	-7.421	n.s
RNF121	tissueex.vivo_2d	2.584	2.566	5.069	0	1.20E-04	1.846	up
RNF122	tissueex.vivo_2d	0.784	1.511	1.537	0.138	1.85E-01	-5.488	n.s
RNF123	tissueex.vivo_2d	1.124	4.692	2.895	0.008	1.47E-02	-3.698	up
RNF125	tissueex.vivo_2d	-0.514	4.976	-1.63	0.117	1.60E-01	-6.057	n.s
RNF126	tissueex.vivo_2d	-0.589	6.48	-2.978	0.007	1.24E-02	-3.656	n.s
RNF126P1	tissueex.vivo_2d	-4.006	-3.662	-4.448	0	4.81E-04	0.712	down
RNF13	tissueex.vivo_2d	-0.433	5.923	-2.81	0.01	1.76E-02	-3.972	n.s
RNF130	tissueex.vivo_2d	-1.434	8.886	-4.263	0	7.29E-04	-0.692	down
RNF135	tissueex.vivo_2d	-0.636	4.803	-2.628	0.015	2.55E-02	-4.188	n.s
RNF138	tissueex.vivo_2d	-0.297	7.308	-1.289	0.21	2.66E-01	-6.778	n.s
RNF138P1	tissueex.vivo_2d	-3.725	-0.684	-4.608	0	3.35E-04	1.157	down
RNF139	tissueex.vivo_2d	-0.899	6.538	-3.715	0.001	2.49E-03	-1.92	n.s
RNF139-AS1	tissueex.vivo_2d	-4.901	2.668	-5.665	0	3.22E-05	3.608	down
RNF14	tissueex.vivo_2d	2.283	3.455	4.694	0	2.76E-04	0.755	up
RNF141	tissueex.vivo_2d	-0.343	5.358	-2.033	0.054	8.03E-02	-5.458	n.s
RNF144A	tissueex.vivo_2d	2.12	5.147	13.071	0	1.14E-10	17.721	up
RNF144A-AS1	tissueex.vivo_2d	2.833	-0.166	6.104	0	1.26E-05	4.607	up
RNF144B	tissueex.vivo_2d	-1.362	4.746	-4.288	0	6.89E-04	-0.223	down
RNF145	tissueex.vivo_2d	-0.295	6.619	-1.418	0.17	2.21E-01	-6.571	n.s
RNF146	tissueex.vivo_2d	-0.409	4.415	-1.396	0.176	2.28E-01	-6.284	n.s
RNF149	tissueex.vivo_2d	-2.401	6.74	-11.932	0	5.06E-10	15.899	down
RNF150	tissueex.vivo_2d	-2.338	2.791	-3.748	0.001	2.30E-03	-1.007	down
RNF157	tissueex.vivo_2d	5.665	-1.614	9.862	0	1.16E-08	12.187	up
RNF165	tissueex.vivo_2d	-2.607	-0.276	-3.193	0.004	7.82E-03	-1.916	down
RNF166	tissueex.vivo_2d	-0.212	5.051	-0.923	0.366	4.30E-01	-6.971	n.s
RNF167	tissueex.vivo_2d	0.696	6.096	4.349	0	5.99E-04	-0.397	n.s
RNF168	tissueex.vivo_2d	-0.357	5.94	-2.107	0.046	7.02E-02	-5.401	n.s
RNF169	tissueex.vivo_2d	3.288	3.012	9.994	0	9.27E-09	12.588	up
RNF17	tissueex.vivo_2d	-2.25	-2.821	-1.254	0.222	2.79E-01	-5.097	n.s
RNF170	tissueex.vivo_2d	-0.667	4.553	-3.176	0.004	8.10E-03	-2.916	n.s
RNF175	tissueex.vivo_2d	-1.081	-2.306	-0.65	0.522	5.83E-01	-5.718	n.s
RNF181	tissueex.vivo_2d	-2.407	6.867	-8.861	0	6.14E-08	10.175	down
RNF182	tissueex.vivo_2d	4.599	-3.958	7.395	0	9.17E-07	7.032	up
RNF185	tissueex.vivo_2d	2.67	3.485	4.015	0.001	1.28E-03	-0.924	up
RNF187	tissueex.vivo_2d	0.494	6.681	2.729	0.012	2.08E-02	-4.243	n.s
RNF19A	tissueex.vivo_2d	-2.083	5.932	-6.402	0	6.76E-06	4.809	down
RNF19B	tissueex.vivo_2d	-1.155	4.548	-3.888	0.001	1.69E-03	-1.19	down
RNF2	tissueex.vivo_2d	0.852	5.195	3.47	0.002	4.28E-03	-2.449	n.s
RNF20	tissueex.vivo_2d	1.304	5.316	4.234	0	7.78E-04	-0.625	up
RNF207	tissueex.vivo_2d	1.025	-2.915	0.78	0.443	5.07E-01	-5.672	n.s
RNF208	tissueex.vivo_2d	3.516	-0.656	5.733	0	2.78E-05	3.77	up
RNF212	tissueex.vivo_2d	-1.368	-0.255	-1.372	0.183	2.36E-01	-5.22	n.s
RNF213	tissueex.vivo_2d	0.443	6.445	1.786	0.087	1.24E-01	-6.033	n.s
RNF214	tissueex.vivo_2d	-0.141	4.623	-0.812	0.425	4.89E-01	-6.986	n.s
RNF215	tissueex.vivo_2d	0.545	1.163	1.138	0.267	3.27E-01	-5.887	n.s
RNF216	tissueex.vivo_2d	0.488	6.059	2.664	0.014	2.37E-02	-4.342	n.s
RNF216-IT1	tissueex.vivo_2d	-4.185	-2.641	-3.765	0.001	2.22E-03	-0.696	down
RNF216P1	tissueex.vivo_2d	1.154	3.935	5.643	0	3.38E-05	3.034	up
RNF217	tissueex.vivo_2d	-1.795	4.582	-5.312	0	6.98E-05	2.379	down
RNF219	tissueex.vivo_2d	3.488	3.39	13.493	0	6.63E-11	18.453	up
RNF219-AS1	tissueex.vivo_2d	6.305	-3.957	13.124	0	1.07E-10	16.219	up
RNF220	tissueex.vivo_2d	-1.012	7.363	-6.955	0	2.18E-06	5.898	down
RNF24	tissueex.vivo_2d	-1.782	6.941	-7.264	0	1.18E-06	6.674	down
RNF25	tissueex.vivo_2d	1.163	3.136	1.746	0.094	1.32E-01	-5.661	n.s
RNF26	tissueex.vivo_2d	2.553	4.581	11.486	0	9.52E-10	15.15	up
RNF31	tissueex.vivo_2d	2.106	3.875	13.314	0	8.43E-11	18.169	up
RNF32	tissueex.vivo_2d	0.268	-0.996	0.339	0.738	7.78E-01	-6.054	n.s
RNF34	tissueex.vivo_2d	1.153	5.148	6.61	0	4.39E-06	5.193	up
RNF38	tissueex.vivo_2d	-0.665	6.111	-2.569	0.017	2.88E-02	-4.488	n.s
RNF39	tissueex.vivo_2d	0.593	-2.664	0.503	0.62	6.73E-01	-5.852	n.s
RNF4	tissueex.vivo_2d	-0.224	6.882	-1.562	0.132	1.77E-01	-6.386	n.s
RNF40	tissueex.vivo_2d	1.441	6.16	7.91	0	3.42E-07	8.059	up
RNF41	tissueex.vivo_2d	-0.068	5.92	-0.334	0.742	7.82E-01	-7.459	n.s
RNF43	tissueex.vivo_2d	-2.157	0.958	-1.779	0.089	1.25E-01	-4.67	n.s
RNF44	tissueex.vivo_2d	0.48	5.072	1.98	0.06	8.85E-02	-5.561	n.s
RNF5	tissueex.vivo_2d	-8.796	3.918	-12.773	0	1.67E-10	15.11	down
RNF6	tissueex.vivo_2d	0.953	5.334	2.464	0.022	3.55E-02	-4.7	n.s
RNF7	tissueex.vivo_2d	-2.307	7.211	-10.491	0	4.21E-09	13.316	down
RNF8	tissueex.vivo_2d	0.173	5.371	0.609	0.548	6.07E-01	-7.277	n.s
RNFT1	tissueex.vivo_2d	-0.287	4.286	-1.136	0.268	3.28E-01	-6.586	n.s
RNFT2	tissueex.vivo_2d	-1.367	0.91	-2.106	0.046	7.03E-02	-4.255	n.s
RNGTT	tissueex.vivo_2d	1.611	4.768	7.586	0	6.33E-07	7.461	up
RNH1	tissueex.vivo_2d	0.54	6.228	1.944	0.064	9.43E-02	-5.745	n.s
RNLS	tissueex.vivo_2d	-1.835	2.681	-3.668	0.001	2.76E-03	-1.215	down
RNMT	tissueex.vivo_2d	-0.204	6.422	-1.05	0.305	3.66E-01	-6.994	n.s
RNPC3	tissueex.vivo_2d	-1.836	4.932	-5.695	0	3.02E-05	3.255	down
RNPEP	tissueex.vivo_2d	0.885	5.708	5.512	0	4.49E-05	2.51	n.s
RNPEPL1	tissueex.vivo_2d	-0.013	6.068	-0.058	0.954	9.63E-01	-7.533	n.s
RNPS1	tissueex.vivo_2d	-0.721	8.788	-4.539	0	3.91E-04	-0.021	n.s
RNU11	tissueex.vivo_2d	-2.947	-1.975	-3.523	0.002	3.80E-03	-1.191	down
RNU4ATAC	tissueex.vivo_2d	-10.855	3.062	-5.138	0	1.03E-04	2.261	down
RNU5D-1	tissueex.vivo_2d	-11.617	1.806	-5.225	0	8.47E-05	2.378	down
RNU5E-1	tissueex.vivo_2d	-11.226	1.525	-5.365	0	6.21E-05	2.663	down
RNU5F-1	tissueex.vivo_2d	-12.885	2.698	-3.976	0.001	1.39E-03	-0.243	down
RNU6-48P	tissueex.vivo_2d	-3.881	-3.761	-3.223	0.004	7.32E-03	-1.807	down
RNU6ATAC	tissueex.vivo_2d	-6.399	-1.919	-4.394	0	5.43E-04	0.617	down
RNVU1-19	tissueex.vivo_2d	-14.255	4.562	-4.476	0	4.50E-04	0.816	down
ROBO1	tissueex.vivo_2d	2.715	3.227	6.927	0	2.29E-06	6.153	up
ROBO3	tissueex.vivo_2d	-2.967	4.767	-8.028	0	2.76E-07	8.71	down
ROBO4	tissueex.vivo_2d	-1.003	1.914	-1.433	0.165	2.16E-01	-5.578	n.s
ROCK1	tissueex.vivo_2d	0.665	6.857	3.006	0.006	1.17E-02	-3.649	n.s
ROCK1P1	tissueex.vivo_2d	-4.077	-0.371	-5.969	0	1.68E-05	4.051	down
ROCK2	tissueex.vivo_2d	2.082	4.786	6.977	0	2.09E-06	6.067	up
ROGDI	tissueex.vivo_2d	-1.136	4.882	-4.412	0	5.21E-04	0.032	down
ROM1	tissueex.vivo_2d	-0.651	0.694	-1.48	0.153	2.01E-01	-5.28	n.s
ROMO1	tissueex.vivo_2d	-1.711	6.679	-6.887	0	2.49E-06	5.823	down
ROPN1L	tissueex.vivo_2d	0.881	-0.802	0.766	0.452	5.15E-01	-5.906	n.s
ROR1	tissueex.vivo_2d	-1.327	-3.165	-0.932	0.361	4.25E-01	-5.436	n.s
ROR2	tissueex.vivo_2d	1.458	-0.975	1.103	0.282	3.43E-01	-5.624	n.s
RORA	tissueex.vivo_2d	-3.242	2.038	-3.228	0.004	7.25E-03	-1.966	down
RORC	tissueex.vivo_2d	3.203	-4.299	3.818	0.001	1.97E-03	-0.563	up
RP2	tissueex.vivo_2d	-0.216	5.769	-0.849	0.404	4.69E-01	-7.121	n.s
RP9	tissueex.vivo_2d	-2.227	5.627	-11.479	0	9.62E-10	15.201	down
RP9P	tissueex.vivo_2d	-1.098	2.933	-2.137	0.044	6.64E-02	-4.65	n.s
RPA1	tissueex.vivo_2d	1.296	7.241	3.29	0.003	6.33E-03	-3.026	up
RPA2	tissueex.vivo_2d	0.878	6.619	4.393	0	5.44E-04	-0.326	n.s
RPA3	tissueex.vivo_2d	0.258	5.466	0.906	0.374	4.39E-01	-7.059	n.s
RPA4	tissueex.vivo_2d	-3.505	-1.134	-2.073	0.05	7.47E-02	-4.025	n.s
RPAIN	tissueex.vivo_2d	-0.364	5.686	-1.854	0.077	1.10E-01	-5.813	n.s
RPAP1	tissueex.vivo_2d	1.306	4.928	4.842	0	1.98E-04	0.92	up
RPAP2	tissueex.vivo_2d	-0.773	5.159	-3.585	0.002	3.32E-03	-2.076	n.s
RPAP3	tissueex.vivo_2d	0.614	5.699	2.696	0.013	2.22E-02	-4.245	n.s
RPARP-AS1	tissueex.vivo_2d	-1.472	5.377	-6.752	0	3.28E-06	5.65	down
RPE	tissueex.vivo_2d	1.479	5.167	7.473	0	7.90E-07	7.169	up
RPEL1	tissueex.vivo_2d	-4.394	-3.38	-6.11	0	1.24E-05	4.037	down
RPF1	tissueex.vivo_2d	0.33	6.167	2.236	0.035	5.52E-02	-5.207	n.s
RPF2	tissueex.vivo_2d	1.142	5.809	6.897	0	2.44E-06	5.804	up
RPGR	tissueex.vivo_2d	-0.167	3.323	-0.406	0.689	7.35E-01	-6.967	n.s
RPGRIP1	tissueex.vivo_2d	-3.409	-1.209	-3.68	0.001	2.69E-03	-0.858	down
RPGRIP1L	tissueex.vivo_2d	2.05	2.307	7.654	0	5.55E-07	7.921	up
RPH3AL	tissueex.vivo_2d	-1.328	2.406	-2.643	0.015	2.47E-02	-3.507	down
RPIA	tissueex.vivo_2d	0.975	5.906	3.367	0.003	5.37E-03	-2.768	n.s
RPL10	tissueex.vivo_2d	-0.545	10.933	-2.037	0.053	7.98E-02	-5.738	n.s
RPL10A	tissueex.vivo_2d	0.089	9.812	0.394	0.698	7.43E-01	-7.623	n.s
RPL11	tissueex.vivo_2d	0.236	9.897	0.991	0.332	3.94E-01	-7.207	n.s
RPL12	tissueex.vivo_2d	0.375	9.76	1.264	0.219	2.75E-01	-6.901	n.s
RPL13	tissueex.vivo_2d	-0.67	10.963	-2.408	0.025	3.96E-02	-5.032	n.s
RPL13A	tissueex.vivo_2d	-2.349	10.183	-8.592	0	9.83E-08	9.449	down
RPL13AP20	tissueex.vivo_2d	-7.858	1.775	-8.901	0	5.72E-08	9.326	down
RPL13AP3	tissueex.vivo_2d	-8.086	-0.668	-9.584	0	1.81E-08	9.752	down
RPL13AP5	tissueex.vivo_2d	-13.478	3.101	-8.786	0	6.98E-08	8.723	down
RPL13AP6	tissueex.vivo_2d	-8.084	-0.743	-9.804	0	1.26E-08	10.041	down
RPL13P5	tissueex.vivo_2d	2.927	-1.668	4.108	0	1.03E-03	0.032	up
RPL14	tissueex.vivo_2d	0.549	9.682	2.317	0.03	4.72E-02	-5.195	n.s
RPL15	tissueex.vivo_2d	-1.421	11.436	-7.095	0	1.65E-06	6.108	down
RPL17	tissueex.vivo_2d	5.622	4.317	37.226	0	4.48E-18	39.092	up
RPL18	tissueex.vivo_2d	-0.376	9.937	-1.424	0.168	2.19E-01	-6.689	n.s
RPL18A	tissueex.vivo_2d	-0.097	10.273	-0.334	0.741	7.81E-01	-7.655	n.s
RPL19	tissueex.vivo_2d	-0.463	10.602	-1.913	0.068	9.95E-02	-5.949	n.s
RPL21	tissueex.vivo_2d	-8.43	8.845	-16.425	0	2.26E-12	22.351	down
RPL21P28	tissueex.vivo_2d	-10.892	1.256	-9.606	0	1.74E-08	9.867	down
RPL22	tissueex.vivo_2d	1.119	8.577	5.758	0	2.64E-05	2.972	up
RPL22L1	tissueex.vivo_2d	1.7	6.097	7.377	0	9.49E-07	6.878	up
RPL23	tissueex.vivo_2d	0.311	9.752	1.267	0.218	2.74E-01	-6.896	n.s
RPL23A	tissueex.vivo_2d	1.55	8.79	8.02	0	2.80E-07	8.204	up
RPL23AP32	tissueex.vivo_2d	-2.505	-3.274	-1.877	0.073	1.06E-01	-4.256	n.s
RPL23AP53	tissueex.vivo_2d	4.46	1.233	14.267	0	2.59E-11	19.369	up
RPL23AP7	tissueex.vivo_2d	0.628	3.026	2.602	0.016	2.69E-02	-3.985	n.s
RPL23AP82	tissueex.vivo_2d	-0.548	2.803	-1.317	0.201	2.55E-01	-5.975	n.s
RPL23P8	tissueex.vivo_2d	-9.214	0.057	-11.759	0	6.42E-10	12.367	down
RPL24	tissueex.vivo_2d	0.213	9.448	0.799	0.432	4.97E-01	-7.368	n.s
RPL26	tissueex.vivo_2d	3.215	7.682	14.839	0	1.33E-11	20.281	up
RPL26L1	tissueex.vivo_2d	0.384	5.064	1.994	0.058	8.63E-02	-5.536	n.s
RPL27	tissueex.vivo_2d	0.04	9.628	0.17	0.867	8.90E-01	-7.683	n.s
RPL27A	tissueex.vivo_2d	-0.594	10.47	-2.26	0.034	5.27E-02	-5.312	n.s
RPL28	tissueex.vivo_2d	1.053	8.673	3.955	0.001	1.46E-03	-1.482	up
RPL29	tissueex.vivo_2d	0.313	9.775	1.113	0.277	3.38E-01	-7.078	n.s
RPL29P2	tissueex.vivo_2d	-5.75	-2.422	-7.286	0	1.13E-06	6.182	down
RPL3	tissueex.vivo_2d	-0.759	11.887	-3.881	0.001	1.71E-03	-1.716	n.s
RPL30	tissueex.vivo_2d	1.931	8.172	8.061	0	2.60E-07	8.307	up
RPL31	tissueex.vivo_2d	-1.641	10.659	-6.138	0	1.17E-05	3.876	down
RPL31P11	tissueex.vivo_2d	-4.356	-3.413	-5.496	0	4.64E-05	2.848	down
RPL32	tissueex.vivo_2d	-0.544	10.275	-2.092	0.048	7.22E-02	-5.623	n.s
RPL32P3	tissueex.vivo_2d	-2.961	3.389	-6.958	0	2.16E-06	6.511	down
RPL34	tissueex.vivo_2d	-1.439	10.165	-5.234	0	8.30E-05	1.679	down
RPL34-AS1	tissueex.vivo_2d	-0.26	-2.086	-0.233	0.818	8.48E-01	-5.946	n.s
RPL35	tissueex.vivo_2d	0.201	9.35	0.731	0.472	5.35E-01	-7.418	n.s
RPL35A	tissueex.vivo_2d	-0.424	9.599	-1.49	0.15	1.98E-01	-6.587	n.s
RPL36	tissueex.vivo_2d	-0.682	9.219	-2.468	0.021	3.52E-02	-4.863	n.s
RPL36A	tissueex.vivo_2d	4.302	4.326	18.762	0	2.37E-13	25.301	up
RPL36AL	tissueex.vivo_2d	-0.647	7.906	-3.276	0.003	6.54E-03	-3.052	n.s
RPL37	tissueex.vivo_2d	-0.444	9.668	-1.655	0.112	1.53E-01	-6.344	n.s
RPL37A	tissueex.vivo_2d	0.079	9.844	0.281	0.781	8.16E-01	-7.663	n.s
RPL38	tissueex.vivo_2d	-0.327	8.862	-1.222	0.234	2.92E-01	-6.916	n.s
RPL39	tissueex.vivo_2d	-0.14	9.153	-0.499	0.623	6.76E-01	-7.552	n.s
RPL39L	tissueex.vivo_2d	0.153	3.566	0.449	0.657	7.07E-01	-7.031	n.s
RPL4	tissueex.vivo_2d	0.959	10.597	4.699	0	2.73E-04	0.309	n.s
RPL41	tissueex.vivo_2d	2.063	9.233	8.704	0	8.08E-08	9.648	up
RPL5	tissueex.vivo_2d	-0.423	10.918	-1.834	0.08	1.14E-01	-6.09	n.s
RPL6	tissueex.vivo_2d	1.692	9.454	7.773	0	4.43E-07	7.647	up
RPL7	tissueex.vivo_2d	-0.432	11.266	-2.151	0.042	6.48E-02	-5.538	n.s
RPL7A	tissueex.vivo_2d	0.846	10.346	3.517	0.002	3.86E-03	-2.58	n.s
RPL7L1	tissueex.vivo_2d	0.495	6.452	2.943	0.007	1.33E-02	-3.764	n.s
RPL8	tissueex.vivo_2d	0.421	10.198	1.655	0.112	1.53E-01	-6.371	n.s
RPL9	tissueex.vivo_2d	-0.034	10.409	-0.134	0.895	9.12E-01	-7.707	n.s
RPLP0	tissueex.vivo_2d	0.312	11.332	1.162	0.257	3.16E-01	-7.057	n.s
RPLP1	tissueex.vivo_2d	-0.553	10.621	-1.889	0.072	1.04E-01	-5.99	n.s
RPLP2	tissueex.vivo_2d	-0.068	9.269	-0.232	0.819	8.48E-01	-7.658	n.s
RPN1	tissueex.vivo_2d	0.321	8.506	1.574	0.129	1.74E-01	-6.445	n.s
RPN2	tissueex.vivo_2d	-0.229	8.949	-1.056	0.302	3.64E-01	-7.106	n.s
RPP14	tissueex.vivo_2d	3.297	3.28	13.896	0	4.09E-11	19.051	up
RPP21	tissueex.vivo_2d	4.295	-0.452	12.429	0	2.58E-10	16.412	up
RPP25	tissueex.vivo_2d	2.694	2.377	9.384	0	2.53E-08	11.456	up
RPP25L	tissueex.vivo_2d	1.695	3.364	7.004	0	1.98E-06	6.332	up
RPP30	tissueex.vivo_2d	0.552	5.369	3.107	0.005	9.40E-03	-3.3	n.s
RPP38	tissueex.vivo_2d	2.24	3.053	10.144	0	7.25E-09	12.867	up
RPP40	tissueex.vivo_2d	0.143	4.671	0.482	0.635	6.87E-01	-7.266	n.s
RPRD1A	tissueex.vivo_2d	0.046	6.536	0.199	0.844	8.71E-01	-7.554	n.s
RPRD1B	tissueex.vivo_2d	1.32	4.903	7.222	0	1.28E-06	6.629	up
RPRD2	tissueex.vivo_2d	1.598	5.458	9.458	0	2.23E-08	11.33	up
RPS10	tissueex.vivo_2d	5.733	3.099	26.202	0	1.17E-15	31.707	up
RPS10P7	tissueex.vivo_2d	-2.244	1.178	-4.081	0	1.10E-03	-0.027	down
RPS11	tissueex.vivo_2d	0.054	10.292	0.209	0.836	8.63E-01	-7.693	n.s
RPS12	tissueex.vivo_2d	0.168	10.037	0.588	0.563	6.20E-01	-7.532	n.s
RPS13	tissueex.vivo_2d	-0.733	9.859	-2.878	0.009	1.53E-02	-4.013	n.s
RPS14	tissueex.vivo_2d	-1.439	11.331	-5.042	0	1.27E-04	1.174	down
RPS15	tissueex.vivo_2d	-0.515	9.57	-1.964	0.062	9.12E-02	-5.833	n.s
RPS15A	tissueex.vivo_2d	1.631	8.376	6.901	0	2.42E-06	5.697	up
RPS15AP10	tissueex.vivo_2d	-3.501	0.131	-3.365	0.003	5.39E-03	-1.562	down
RPS16	tissueex.vivo_2d	0.493	9.397	1.924	0.067	9.77E-02	-5.912	n.s
RPS16P5	tissueex.vivo_2d	-0.39	-2.124	-0.298	0.768	8.05E-01	-5.941	n.s
RPS17	tissueex.vivo_2d	-7.445	6.909	-4.281	0	7.00E-04	0.256	down
RPS18	tissueex.vivo_2d	-1.129	11.551	-4.007	0.001	1.30E-03	-1.399	down
RPS18P9	tissueex.vivo_2d	-2.9	2.302	-5.295	0	7.24E-05	2.764	down
RPS19	tissueex.vivo_2d	-1.595	10.829	-6.508	0	5.42E-06	4.756	down
RPS19BP1	tissueex.vivo_2d	-0.305	6.464	-1.441	0.163	2.13E-01	-6.528	n.s
RPS2	tissueex.vivo_2d	-0.419	11.849	-1.392	0.177	2.29E-01	-6.775	n.s
RPS20	tissueex.vivo_2d	0.104	9.734	0.392	0.699	7.44E-01	-7.622	n.s
RPS21	tissueex.vivo_2d	-0.403	8.743	-1.319	0.2	2.55E-01	-6.79	n.s
RPS23	tissueex.vivo_2d	2.412	8.583	11.261	0	1.32E-09	14.582	up
RPS24	tissueex.vivo_2d	0.532	9.827	2.257	0.034	5.30E-02	-5.316	n.s
RPS25	tissueex.vivo_2d	-1.155	10.297	-4.729	0	2.56E-04	0.417	down
RPS26	tissueex.vivo_2d	0.166	8.619	0.777	0.445	5.09E-01	-7.361	n.s
RPS26P11	tissueex.vivo_2d	-2.48	-0.798	-4.623	0	3.24E-04	1.22	down
RPS27	tissueex.vivo_2d	-1.656	10.457	-5.644	0	3.37E-05	2.683	down
RPS27A	tissueex.vivo_2d	-0.885	10.55	-3.26	0.003	6.75E-03	-3.165	n.s
RPS27L	tissueex.vivo_2d	-0.484	6.305	-2.325	0.029	4.65E-02	-5.007	n.s
RPS28	tissueex.vivo_2d	0.437	8.465	1.524	0.141	1.88E-01	-6.517	n.s
RPS29	tissueex.vivo_2d	-1.478	9.598	-4.956	0	1.54E-04	1.006	down
RPS2P32	tissueex.vivo_2d	-2.417	3.329	-6.114	0	1.23E-05	4.576	down
RPS3	tissueex.vivo_2d	-0.344	11.328	-1.393	0.177	2.29E-01	-6.763	n.s
RPS3A	tissueex.vivo_2d	0.953	10.347	4.29	0	6.86E-04	-0.7	n.s
RPS4X	tissueex.vivo_2d	-0.187	10.68	-0.639	0.529	5.89E-01	-7.511	n.s
RPS4Y1	tissueex.vivo_2d	0.317	7.633	1.58	0.128	1.72E-01	-6.402	n.s
RPS5	tissueex.vivo_2d	-0.176	9.873	-0.571	0.574	6.31E-01	-7.533	n.s
RPS6	tissueex.vivo_2d	-0.531	11.646	-2.187	0.039	6.05E-02	-5.477	n.s
RPS6KA1	tissueex.vivo_2d	0.699	7.105	2.746	0.012	2.01E-02	-4.232	n.s
RPS6KA2	tissueex.vivo_2d	-1.687	2.106	-1.376	0.182	2.34E-01	-5.583	n.s
RPS6KA2-AS1	tissueex.vivo_2d	-2.098	-5.03	-1.734	0.096	1.35E-01	-4.424	n.s
RPS6KA3	tissueex.vivo_2d	1.153	6.823	5.337	0	6.60E-05	1.999	up
RPS6KA4	tissueex.vivo_2d	2.56	3.937	9.383	0	2.53E-08	11.314	up
RPS6KA5	tissueex.vivo_2d	0.032	3.82	0.108	0.915	9.30E-01	-7.173	n.s
RPS6KA6	tissueex.vivo_2d	0.027	0.445	0.021	0.984	9.87E-01	-6.347	n.s
RPS6KB1	tissueex.vivo_2d	0.733	5.638	3.642	0.001	2.93E-03	-2.085	n.s
RPS6KB2	tissueex.vivo_2d	-0.322	6.15	-1.896	0.071	1.03E-01	-5.792	n.s
RPS6KC1	tissueex.vivo_2d	0.875	4.498	3.41	0.002	4.88E-03	-2.498	n.s
RPS6KL1	tissueex.vivo_2d	0.9	2.104	1.086	0.289	3.50E-01	-6.246	n.s
RPS7	tissueex.vivo_2d	0.778	9.456	3.459	0.002	4.38E-03	-2.693	n.s
RPS8	tissueex.vivo_2d	0.631	10.128	2.444	0.023	3.69E-02	-4.955	n.s
RPS9	tissueex.vivo_2d	0.084	9.85	0.363	0.72	7.62E-01	-7.636	n.s
RPSA	tissueex.vivo_2d	1.323	9.967	5.03	0	1.31E-04	1.143	up
RPSAP52	tissueex.vivo_2d	-7.718	1.552	-3.689	0.001	2.64E-03	-0.842	down
RPSAP58	tissueex.vivo_2d	-1.406	5.812	-4.404	0	5.30E-04	-0.118	down
RPSAP9	tissueex.vivo_2d	-1.476	2.334	-2.753	0.011	1.98E-02	-3.228	down
RPTOR	tissueex.vivo_2d	2.633	4.227	16.872	0	1.46E-12	23.071	up
RPUSD1	tissueex.vivo_2d	0.747	5.256	3.98	0.001	1.38E-03	-1.236	n.s
RPUSD2	tissueex.vivo_2d	2.137	3.363	5.927	0	1.84E-05	3.784	up
RPUSD3	tissueex.vivo_2d	-0.213	6.103	-0.938	0.358	4.22E-01	-7.082	n.s
RPUSD4	tissueex.vivo_2d	0.956	5.256	3.674	0.001	2.73E-03	-1.974	n.s
RRAD	tissueex.vivo_2d	-2.293	-2.772	-1.589	0.126	1.70E-01	-4.691	n.s
RRAGA	tissueex.vivo_2d	0.424	5.445	2.228	0.036	5.60E-02	-5.148	n.s
RRAGB	tissueex.vivo_2d	-2.734	4.65	-10.414	0	4.73E-09	13.403	down
RRAGC	tissueex.vivo_2d	3.389	2.589	11.545	0	8.79E-10	15.367	up
RRAGD	tissueex.vivo_2d	-0.362	5.161	-1.288	0.211	2.66E-01	-6.569	n.s
RRAS	tissueex.vivo_2d	-2.355	3.878	-3.472	0.002	4.27E-03	-1.839	down
RRAS2	tissueex.vivo_2d	0.515	4.318	3.377	0.003	5.25E-03	-2.517	n.s
RRBP1	tissueex.vivo_2d	1.221	5.678	7.235	0	1.25E-06	6.586	up
RREB1	tissueex.vivo_2d	0.922	5.907	4.923	0	1.65E-04	1.043	n.s
RRH	tissueex.vivo_2d	-0.065	-3.58	-0.058	0.955	9.63E-01	-5.872	n.s
RRM1	tissueex.vivo_2d	2.912	6.394	11.837	0	5.80E-10	15.646	up
RRM2	tissueex.vivo_2d	8.054	2.859	12.715	0	1.79E-10	17.242	up
RRM2B	tissueex.vivo_2d	0.902	4.835	3.598	0.002	3.23E-03	-2.105	n.s
RRN3	tissueex.vivo_2d	1.728	6.131	5.585	0	3.83E-05	2.639	up
RRN3P1	tissueex.vivo_2d	-3.946	3.867	-6.557	0	4.91E-06	5.626	down
RRN3P2	tissueex.vivo_2d	1.538	0.543	3.849	0.001	1.84E-03	-0.731	up
RRN3P3	tissueex.vivo_2d	0.084	2.154	0.242	0.811	8.42E-01	-6.747	n.s
RRNAD1	tissueex.vivo_2d	1.241	3.234	5.815	0	2.33E-05	3.584	up
RRP1	tissueex.vivo_2d	1.533	5.127	6.634	0	4.18E-06	5.237	up
RRP12	tissueex.vivo_2d	2.405	5.203	7.754	0	4.60E-07	7.772	up
RRP15	tissueex.vivo_2d	2.196	4.346	8.487	0	1.19E-07	9.442	up
RRP1B	tissueex.vivo_2d	2.259	6.155	15.891	0	4.03E-12	21.769	up
RRP36	tissueex.vivo_2d	1.184	5.099	7.02	0	1.92E-06	6.145	up
RRP7A	tissueex.vivo_2d	1.67	6.36	9.452	0	2.25E-08	11.261	up
RRP8	tissueex.vivo_2d	0.764	4.4	3.612	0.001	3.13E-03	-1.998	n.s
RRP9	tissueex.vivo_2d	1.481	5.096	6.131	0	1.19E-05	4.045	up
RRS1	tissueex.vivo_2d	6.843	1.468	16.69	0	1.73E-12	22.439	up
RRS1-AS1	tissueex.vivo_2d	1.433	-3.934	1.345	0.192	2.45E-01	-5.066	n.s
RSAD1	tissueex.vivo_2d	-0.77	6.21	-5.516	0	4.45E-05	2.532	n.s
RSAD2	tissueex.vivo_2d	0.022	3.208	0.046	0.963	9.70E-01	-7.078	n.s
RSBN1	tissueex.vivo_2d	-1.835	6.633	-8.274	0	1.75E-07	8.933	down
RSBN1L	tissueex.vivo_2d	0.031	5.667	0.15	0.882	9.02E-01	-7.483	n.s
RSF1	tissueex.vivo_2d	-0.057	6.282	-0.261	0.797	8.30E-01	-7.515	n.s
RSG1	tissueex.vivo_2d	0.136	2.027	0.327	0.746	7.86E-01	-6.666	n.s
RSL1D1	tissueex.vivo_2d	0.447	8.556	3.061	0.006	1.04E-02	-3.586	n.s
RSL24D1	tissueex.vivo_2d	-1.196	8.63	-6.406	0	6.70E-06	4.568	down
RSPH1	tissueex.vivo_2d	-2.484	0.94	-4.274	0	7.11E-04	0.43	down
RSPH3	tissueex.vivo_2d	-1.724	2.946	-3.55	0.002	3.58E-03	-1.553	down
RSPH4A	tissueex.vivo_2d	-2.511	-0.588	-1.823	0.081	1.16E-01	-4.505	n.s
RSPH9	tissueex.vivo_2d	-5.419	-1.487	-4.363	0	5.81E-04	0.564	down
RSPRY1	tissueex.vivo_2d	-0.422	5.235	-2.56	0.018	2.93E-02	-4.415	n.s
RSRC1	tissueex.vivo_2d	0.751	4.727	4.145	0	9.54E-04	-0.754	n.s
RSRC2	tissueex.vivo_2d	-1.588	7.333	-8.602	0	9.69E-08	9.554	down
RSRP1	tissueex.vivo_2d	-4.931	6.916	-8.849	0	6.27E-08	10.356	down
RSU1	tissueex.vivo_2d	-0.3	7.161	-1.578	0.128	1.73E-01	-6.376	n.s
RTCA	tissueex.vivo_2d	0.924	4.967	5.341	0	6.55E-05	2.166	n.s
RTCA-AS1	tissueex.vivo_2d	-2.171	0.637	-3.172	0.004	8.16E-03	-2.032	down
RTCB	tissueex.vivo_2d	0.037	7.344	0.24	0.813	8.43E-01	-7.593	n.s
RTEL1	tissueex.vivo_2d	3.274	-0.614	6.781	0	3.10E-06	6.129	up
RTEL1-TNFRSF6B	tissueex.vivo_2d	-4.61	-1.356	-5.198	0	8.99E-05	2.372	down
RTF1	tissueex.vivo_2d	-0.629	7.724	-4.491	0	4.36E-04	-0.105	n.s
RTFDC1	tissueex.vivo_2d	0	7.01	0	1	1.00E+00	-7.605	n.s
RTKN	tissueex.vivo_2d	-0.541	2.531	-0.576	0.57	6.27E-01	-6.655	n.s
RTKN2	tissueex.vivo_2d	5.591	0.081	8.415	0	1.35E-07	9.588	up
RTL1	tissueex.vivo_2d	2.548	-4.018	2.407	0.025	3.97E-02	-3.459	up
RTN1	tissueex.vivo_2d	4.22	-1.148	5.059	0	1.22E-04	2.185	up
RTN2	tissueex.vivo_2d	0.16	2.38	0.451	0.656	7.06E-01	-6.683	n.s
RTN3	tissueex.vivo_2d	0.403	7.481	2.773	0.011	1.90E-02	-4.181	n.s
RTN4	tissueex.vivo_2d	0.142	7.938	0.963	0.346	4.09E-01	-7.173	n.s
RTN4IP1	tissueex.vivo_2d	0.491	3.72	2.096	0.047	7.16E-02	-5.117	n.s
RTN4R	tissueex.vivo_2d	2.654	0.038	2.886	0.008	1.50E-02	-2.943	up
RTN4RL1	tissueex.vivo_2d	1.454	-3.927	1.272	0.216	2.73E-01	-5.162	n.s
RTN4RL2	tissueex.vivo_2d	3.425	-1.766	5.176	0	9.44E-05	2.503	up
RTP4	tissueex.vivo_2d	1.293	-0.524	1.138	0.267	3.27E-01	-5.664	n.s
RTP5	tissueex.vivo_2d	-4.098	-3.045	-3.174	0.004	8.13E-03	-1.905	down
RTTN	tissueex.vivo_2d	1.262	4.014	5.234	0	8.29E-05	2.029	up
RUFY1	tissueex.vivo_2d	0.637	5.825	3.582	0.002	3.35E-03	-2.241	n.s
RUFY2	tissueex.vivo_2d	-0.48	3.828	-1.579	0.128	1.73E-01	-5.911	n.s
RUFY3	tissueex.vivo_2d	-0.75	4.999	-2.266	0.033	5.21E-02	-4.939	n.s
RUFY4	tissueex.vivo_2d	-0.843	-3.688	-0.58	0.568	6.25E-01	-5.676	n.s
RUNDC1	tissueex.vivo_2d	-0.078	4.395	-0.217	0.83	8.58E-01	-7.266	n.s
RUNDC3A	tissueex.vivo_2d	-4.291	-2.196	-2.397	0.025	4.05E-02	-3.387	down
RUNDC3B	tissueex.vivo_2d	1.538	-1.517	1.342	0.193	2.46E-01	-5.276	n.s
RUNX1	tissueex.vivo_2d	0.368	7.893	2.192	0.039	6.00E-02	-5.38	n.s
RUNX2	tissueex.vivo_2d	-2.56	5.412	-5.821	0	2.31E-05	3.544	down
RUNX3	tissueex.vivo_2d	0.365	6.574	1.512	0.144	1.92E-01	-6.459	n.s
RUSC1	tissueex.vivo_2d	0.489	4.868	2.738	0.012	2.04E-02	-4.056	n.s
RUSC1-AS1	tissueex.vivo_2d	-0.28	1.507	-0.546	0.59	6.46E-01	-6.386	n.s
RUSC2	tissueex.vivo_2d	-0.15	3.332	-0.257	0.799	8.32E-01	-7.018	n.s
RUVBL1	tissueex.vivo_2d	1.428	6.396	4.541	0	3.89E-04	0.044	up
RUVBL2	tissueex.vivo_2d	-0.155	7.871	-0.521	0.607	6.62E-01	-7.498	n.s
RWDD1	tissueex.vivo_2d	-0.706	6.753	-4.329	0	6.28E-04	-0.451	n.s
RWDD2A	tissueex.vivo_2d	1.065	-0.369	0.848	0.405	4.70E-01	-5.908	n.s
RWDD2B	tissueex.vivo_2d	1.101	3.989	5.908	0	1.91E-05	3.674	up
RWDD3	tissueex.vivo_2d	2.545	1.313	9.117	0	3.94E-08	10.98	up
RWDD4	tissueex.vivo_2d	0.87	5.219	5.26	0	7.82E-05	1.931	n.s
RXFP1	tissueex.vivo_2d	-2.265	-2.434	-1.011	0.323	3.85E-01	-5.373	n.s
RXFP4	tissueex.vivo_2d	-7.321	-1.303	-4.542	0	3.89E-04	0.933	down
RXRA	tissueex.vivo_2d	1.343	4.205	4.158	0	9.24E-04	-0.666	up
RXRB	tissueex.vivo_2d	1.244	4.47	5.87	0	2.08E-05	3.511	up
RYBP	tissueex.vivo_2d	0.614	6.454	1.835	0.08	1.14E-01	-5.947	n.s
RYK	tissueex.vivo_2d	0.669	5.594	4.006	0.001	1.30E-03	-1.194	n.s
RYR1	tissueex.vivo_2d	0.017	-0.067	0.016	0.987	9.90E-01	-6.224	n.s
RYR2	tissueex.vivo_2d	2.166	-3.754	2.954	0.007	1.30E-02	-2.382	up
RYR3	tissueex.vivo_2d	-0.417	2.278	-0.755	0.458	5.21E-01	-6.383	n.s
S100A10	tissueex.vivo_2d	-2.881	6.124	-4.319	0	6.41E-04	-0.197	down
S100A11	tissueex.vivo_2d	0.901	4.355	2.522	0.019	3.16E-02	-4.44	n.s
S100A12	tissueex.vivo_2d	-4.003	0.909	-2.42	0.024	3.87E-02	-3.485	down
S100A13	tissueex.vivo_2d	0.638	0.742	1.632	0.116	1.59E-01	-5.191	n.s
S100A16	tissueex.vivo_2d	-0.922	-0.548	-0.586	0.564	6.22E-01	-5.935	n.s
S100A2	tissueex.vivo_2d	2.735	-2.842	3.208	0.004	7.56E-03	-1.914	up
S100A3	tissueex.vivo_2d	1.244	-4.061	1.404	0.174	2.25E-01	-4.953	n.s
S100A4	tissueex.vivo_2d	-1.147	8.667	-4.419	0	5.13E-04	-0.3	down
S100A6	tissueex.vivo_2d	0.268	6.878	0.875	0.391	4.55E-01	-7.201	n.s
S100A8	tissueex.vivo_2d	-2.149	4.27	-1.418	0.17	2.20E-01	-5.944	n.s
S100A9	tissueex.vivo_2d	-1.663	5.258	-1.158	0.259	3.18E-01	-6.564	n.s
S100B	tissueex.vivo_2d	1.914	0.362	1.895	0.071	1.03E-01	-4.824	n.s
S100P	tissueex.vivo_2d	-3.2	-0.449	-3.308	0.003	6.10E-03	-1.657	down
S100PBP	tissueex.vivo_2d	-0.336	5.713	-1.836	0.079	1.14E-01	-5.84	n.s
S100Z	tissueex.vivo_2d	-3.723	3.93	-2.97	0.007	1.26E-02	-2.791	down
S1PR1	tissueex.vivo_2d	-1.508	1.728	-1.774	0.089	1.26E-01	-4.908	n.s
S1PR2	tissueex.vivo_2d	-0.751	1.719	-1.685	0.106	1.46E-01	-5.167	n.s
S1PR3	tissueex.vivo_2d	1.027	-1.333	0.729	0.474	5.36E-01	-5.867	n.s
S1PR4	tissueex.vivo_2d	0.544	5.605	2.334	0.029	4.57E-02	-4.963	n.s
SAAL1	tissueex.vivo_2d	0.751	5.282	2.975	0.007	1.24E-02	-3.596	n.s
SAC3D1	tissueex.vivo_2d	2.315	3.265	10.202	0	6.57E-09	12.953	up
SACM1L	tissueex.vivo_2d	0.964	6.127	4.346	0	6.03E-04	-0.413	n.s
SACS	tissueex.vivo_2d	3.48	5.069	14.124	0	3.06E-11	19.327	up
SAE1	tissueex.vivo_2d	1.322	7.07	6.511	0	5.40E-06	4.829	up
SAFB	tissueex.vivo_2d	0.543	7.112	1.991	0.059	8.67E-02	-5.72	n.s
SAFB2	tissueex.vivo_2d	1.018	5.776	4.539	0	3.91E-04	0.084	up
SAG	tissueex.vivo_2d	-1.856	-3.078	-1.525	0.141	1.88E-01	-4.763	n.s
SALL2	tissueex.vivo_2d	2.522	1.948	4.327	0	6.30E-04	0.135	up
SALL4	tissueex.vivo_2d	-2.397	-0.017	-1.928	0.066	9.70E-02	-4.357	n.s
SAMD1	tissueex.vivo_2d	2.162	4.648	10.433	0	4.60E-09	13.255	up
SAMD10	tissueex.vivo_2d	-1.306	3.928	-3.795	0.001	2.07E-03	-1.276	down
SAMD11	tissueex.vivo_2d	3.584	-1.633	3.525	0.002	3.79E-03	-1.351	up
SAMD12	tissueex.vivo_2d	-0.521	1.572	-0.97	0.342	4.05E-01	-6.076	n.s
SAMD12-AS1	tissueex.vivo_2d	-2.848	-4.488	-2.027	0.055	8.13E-02	-3.988	n.s
SAMD13	tissueex.vivo_2d	-0.299	2.679	-0.671	0.509	5.70E-01	-6.601	n.s
SAMD14	tissueex.vivo_2d	3.534	-0.051	4.785	0	2.26E-04	1.479	up
SAMD15	tissueex.vivo_2d	1.275	-1.43	1.686	0.105	1.46E-01	-4.828	n.s
SAMD3	tissueex.vivo_2d	-0.936	0.22	-0.634	0.533	5.93E-01	-6.031	n.s
SAMD4A	tissueex.vivo_2d	-1.764	0.296	-2.184	0.039	6.09E-02	-4.009	n.s
SAMD4B	tissueex.vivo_2d	-0.828	6.012	-5.008	0	1.37E-04	1.307	n.s
SAMD5	tissueex.vivo_2d	4.314	-4.311	8.06	0	2.60E-07	8.24	up
SAMD8	tissueex.vivo_2d	-2.189	4.638	-9.009	0	4.73E-08	10.704	down
SAMD9	tissueex.vivo_2d	2.586	3.975	8.592	0	9.84E-08	9.71	up
SAMD9L	tissueex.vivo_2d	-0.051	4.059	-0.176	0.862	8.86E-01	-7.185	n.s
SAMHD1	tissueex.vivo_2d	1.977	4	4.775	0	2.30E-04	0.895	up
SAMM50	tissueex.vivo_2d	0.355	6.481	1.615	0.12	1.63E-01	-6.296	n.s
SAMSN1	tissueex.vivo_2d	-0.429	6.567	-2.499	0.02	3.31E-02	-4.692	n.s
SAP130	tissueex.vivo_2d	0.336	5.437	1.206	0.24	2.98E-01	-6.754	n.s
SAP18	tissueex.vivo_2d	-1.656	8.394	-10.353	0	5.18E-09	12.98	down
SAP25	tissueex.vivo_2d	5.923	-3.718	12.676	0	1.88E-10	15.625	up
SAP30	tissueex.vivo_2d	-0.768	5.38	-2.499	0.02	3.31E-02	-4.526	n.s
SAP30BP	tissueex.vivo_2d	-1.334	6.705	-9.813	0	1.25E-08	12.023	down
SAP30L	tissueex.vivo_2d	0.408	4.602	2.186	0.039	6.06E-02	-5.119	n.s
SAP30L-AS1	tissueex.vivo_2d	-3.399	1.046	-4.325	0	6.33E-04	0.557	down
SAPCD1	tissueex.vivo_2d	-7.006	-1.54	-9.11	0	3.99E-08	9.049	down
SAPCD2	tissueex.vivo_2d	6.061	1.813	11.207	0	1.42E-09	14.786	up
SAR1A	tissueex.vivo_2d	-0.224	6.892	-1.767	0.091	1.28E-01	-6.07	n.s
SAR1B	tissueex.vivo_2d	0.621	5.399	4.117	0	1.01E-03	-0.901	n.s
SARDH	tissueex.vivo_2d	-1.249	2.426	-1.145	0.264	3.24E-01	-6.004	n.s
SARM1	tissueex.vivo_2d	3.717	0.529	5.312	0	6.98E-05	2.658	up
SARNP	tissueex.vivo_2d	3.98	3.663	21.95	0	1.91E-14	28.5	up
SARS	tissueex.vivo_2d	0.177	6.951	1.433	0.165	2.16E-01	-6.58	n.s
SARS2	tissueex.vivo_2d	5.704	1.324	16.862	0	1.47E-12	22.614	up
SART1	tissueex.vivo_2d	0.586	6.415	3.147	0.005	8.62E-03	-3.304	n.s
SART3	tissueex.vivo_2d	2.194	5.633	9.685	0	1.54E-08	11.76	up
SASH1	tissueex.vivo_2d	0.48	-3.879	0.356	0.725	7.67E-01	-5.815	n.s
SASH3	tissueex.vivo_2d	-0.359	6.789	-0.652	0.521	5.82E-01	-7.371	n.s
SASS6	tissueex.vivo_2d	3.289	3.1	11.944	0	4.99E-10	16.02	up
SAT1	tissueex.vivo_2d	-5.641	8.901	-21.653	0	2.27E-14	28.354	down
SAT2	tissueex.vivo_2d	-2.359	4.826	-8.599	0	9.74E-08	9.868	down
SATB1	tissueex.vivo_2d	-0.755	6.48	-1.96	0.062	9.18E-02	-5.693	n.s
SATB2	tissueex.vivo_2d	2.155	-3.666	2.244	0.035	5.44E-02	-3.752	n.s
SAV1	tissueex.vivo_2d	1.534	4.213	5.744	0	2.72E-05	3.232	up
SAYSD1	tissueex.vivo_2d	0.701	2.676	1.036	0.311	3.73E-01	-6.426	n.s
SBDS	tissueex.vivo_2d	-2.57	7.412	-10.946	0	2.09E-09	14.142	down
SBDSP1	tissueex.vivo_2d	-1.532	5.552	-4.76	0	2.38E-04	0.802	down
SBF1	tissueex.vivo_2d	1.649	5.811	6.764	0	3.20E-06	5.482	up
SBF2	tissueex.vivo_2d	-1.841	4.485	-5.178	0	9.40E-05	2.085	down
SBF2-AS1	tissueex.vivo_2d	0.85	0.912	1.989	0.059	8.70E-02	-4.666	n.s
SBK1	tissueex.vivo_2d	1.318	-0.723	1.252	0.223	2.80E-01	-5.511	n.s
SBNO1	tissueex.vivo_2d	0.128	7.373	0.67	0.509	5.71E-01	-7.393	n.s
SBNO2	tissueex.vivo_2d	2.006	3.946	10.408	0	4.77E-09	13.277	up
SBSPON	tissueex.vivo_2d	-2.093	-3.345	-1.699	0.103	1.43E-01	-4.522	n.s
SC5D	tissueex.vivo_2d	0.635	5.459	3.123	0.005	9.08E-03	-3.27	n.s
SCAF1	tissueex.vivo_2d	4.178	3.562	16.243	0	2.76E-12	22.256	up
SCAF11	tissueex.vivo_2d	0.05	7.841	0.233	0.818	8.48E-01	-7.614	n.s
SCAF4	tissueex.vivo_2d	0.257	6.431	1.602	0.123	1.67E-01	-6.312	n.s
SCAF8	tissueex.vivo_2d	1.811	5.269	8.854	0	6.22E-08	10.122	up
SCAI	tissueex.vivo_2d	-0.45	5.242	-1.822	0.082	1.16E-01	-5.794	n.s
SCAMP1	tissueex.vivo_2d	0.791	5.119	3.253	0.004	6.86E-03	-2.938	n.s
SCAMP1-AS1	tissueex.vivo_2d	-1.375	3.921	-4.504	0	4.23E-04	0.475	down
SCAMP2	tissueex.vivo_2d	-0.595	6.805	-4.552	0	3.80E-04	0.092	n.s
SCAMP3	tissueex.vivo_2d	-0.808	6.792	-4.17	0	9.00E-04	-0.843	n.s
SCAMP4	tissueex.vivo_2d	1.11	4.865	5.495	0	4.66E-05	2.546	up
SCAMP5	tissueex.vivo_2d	2.365	0.547	2.281	0.032	5.07E-02	-4.232	n.s
SCAND1	tissueex.vivo_2d	-0.518	6.449	-2.029	0.054	8.10E-02	-5.58	n.s
SCAND2P	tissueex.vivo_2d	1.925	-0.454	2.681	0.013	2.29E-02	-3.194	up
SCAP	tissueex.vivo_2d	0.493	6.712	2.001	0.057	8.52E-02	-5.68	n.s
SCAPER	tissueex.vivo_2d	-2.004	4.625	-5.093	0	1.13E-04	1.859	down
SCARB1	tissueex.vivo_2d	1.02	6.086	3.305	0.003	6.14E-03	-2.929	up
SCARB2	tissueex.vivo_2d	-0.312	6.085	-1.305	0.205	2.60E-01	-6.666	n.s
SCARF1	tissueex.vivo_2d	-0.727	5.246	-2.375	0.026	4.23E-02	-4.795	n.s
SCARF2	tissueex.vivo_2d	1.059	-2.687	0.952	0.351	4.15E-01	-5.556	n.s
SCARNA12	tissueex.vivo_2d	5.511	-4.144	12.547	0	2.21E-10	15.113	up
SCARNA13	tissueex.vivo_2d	-5.205	-2.795	-5.806	0	2.38E-05	3.47	down
SCARNA22	tissueex.vivo_2d	2.574	-3.189	3.179	0.004	8.04E-03	-1.955	up
SCARNA3	tissueex.vivo_2d	-3.873	-2.723	-3.009	0.006	1.16E-02	-2.235	down
SCARNA5	tissueex.vivo_2d	-2.192	-3.511	-1.57	0.13	1.75E-01	-4.693	n.s
SCARNA7	tissueex.vivo_2d	-0.295	-3.132	-0.254	0.802	8.34E-01	-5.869	n.s
SCARNA9	tissueex.vivo_2d	-1.596	0.949	-2.822	0.01	1.72E-02	-2.823	down
SCART1	tissueex.vivo_2d	-0.553	-1.367	-0.365	0.719	7.61E-01	-5.971	n.s
SCCPDH	tissueex.vivo_2d	-1.138	7.7	-5.247	0	8.06E-05	1.786	down
SCD	tissueex.vivo_2d	2.951	7.615	11.118	0	1.61E-09	14.353	up
SCD5	tissueex.vivo_2d	2.838	0.647	3.232	0.004	7.19E-03	-2.274	up
SCFD1	tissueex.vivo_2d	-0.229	6.198	-1.365	0.186	2.38E-01	-6.605	n.s
SCFD2	tissueex.vivo_2d	1.453	4.353	4.005	0.001	1.30E-03	-1.077	up
SCG3	tissueex.vivo_2d	-0.933	-4.526	-0.678	0.505	5.66E-01	-5.556	n.s
SCG5	tissueex.vivo_2d	0.737	-1.803	0.599	0.555	6.14E-01	-5.886	n.s
SCGB2B2	tissueex.vivo_2d	-3.177	-3.81	-2.265	0.033	5.22E-02	-3.601	n.s
SCGB3A1	tissueex.vivo_2d	-5.758	-0.264	-4.759	0	2.39E-04	1.444	down
SCHIP1	tissueex.vivo_2d	-1.334	1.726	-2.199	0.038	5.92E-02	-4.227	n.s
SCIMP	tissueex.vivo_2d	-0.194	-2.649	-0.131	0.897	9.14E-01	-5.899	n.s
SCIN	tissueex.vivo_2d	2.619	-3.48	2.772	0.011	1.90E-02	-2.777	up
SCLT1	tissueex.vivo_2d	0.621	4.277	2.921	0.008	1.39E-02	-3.554	n.s
SCLY	tissueex.vivo_2d	2.459	0.854	4.538	0	3.92E-04	0.808	up
SCMH1	tissueex.vivo_2d	0.128	5.39	0.593	0.559	6.17E-01	-7.29	n.s
SCML1	tissueex.vivo_2d	-1.15	2.989	-1.527	0.14	1.88E-01	-5.638	n.s
SCML2	tissueex.vivo_2d	0.359	5.197	1.066	0.298	3.59E-01	-6.881	n.s
SCML4	tissueex.vivo_2d	-5.275	3.345	-7.396	0	9.16E-07	7.353	down
SCN11A	tissueex.vivo_2d	-2.702	-2.926	-1.764	0.091	1.28E-01	-4.432	n.s
SCN1B	tissueex.vivo_2d	-4.866	2.39	-4.478	0	4.49E-04	0.899	down
SCN2A	tissueex.vivo_2d	3.045	-2.417	4.184	0	8.73E-04	0.232	up
SCN3A	tissueex.vivo_2d	-2.539	2.354	-1.429	0.167	2.17E-01	-5.456	n.s
SCN3B	tissueex.vivo_2d	-3.152	-3.744	-1.925	0.067	9.75E-02	-4.152	n.s
SCN4A	tissueex.vivo_2d	-0.082	-0.971	-0.081	0.936	9.47E-01	-6.115	n.s
SCN5A	tissueex.vivo_2d	5.268	-3.853	9.91	0	1.07E-08	11.573	up
SCN7A	tissueex.vivo_2d	-0.19	-3.003	-0.145	0.886	9.05E-01	-5.908	n.s
SCN8A	tissueex.vivo_2d	-0.75	-0.959	-0.583	0.566	6.23E-01	-5.916	n.s
SCN9A	tissueex.vivo_2d	-0.931	3.873	-1.655	0.112	1.53E-01	-5.739	n.s
SCNM1	tissueex.vivo_2d	-3.093	5.364	-9.644	0	1.65E-08	11.939	down
SCNN1A	tissueex.vivo_2d	-2.227	-1.534	-1.939	0.065	9.52E-02	-4.261	n.s
SCNN1D	tissueex.vivo_2d	-3.448	1.322	-5.664	0	3.23E-05	3.584	down
SCO1	tissueex.vivo_2d	1.32	5.113	8.264	0	1.79E-07	8.906	up
SCO2	tissueex.vivo_2d	8.008	-1.084	19.751	0	1.05E-13	24.725	up
SCOC	tissueex.vivo_2d	0.575	5.516	2.318	0.03	4.72E-02	-4.989	n.s
SCOC-AS1	tissueex.vivo_2d	-2.438	2.326	-6.093	0	1.29E-05	4.595	down
SCP2	tissueex.vivo_2d	-0.405	6.543	-1.836	0.079	1.14E-01	-5.92	n.s
SCPEP1	tissueex.vivo_2d	-1.282	4.613	-2.499	0.02	3.31E-02	-4.296	down
SCRIB	tissueex.vivo_2d	3.083	4.527	14.732	0	1.48E-11	20.226	up
SCRN1	tissueex.vivo_2d	0.342	6.443	1.075	0.294	3.55E-01	-6.996	n.s
SCRN2	tissueex.vivo_2d	-3.127	5.921	-11.125	0	1.60E-09	14.615	down
SCRN3	tissueex.vivo_2d	1.158	3.478	4.242	0	7.63E-04	-0.317	up
SCRT2	tissueex.vivo_2d	-1.818	-4.916	-1.435	0.165	2.15E-01	-4.818	n.s
SCT	tissueex.vivo_2d	-5.997	-1.772	-5.822	0	2.30E-05	3.523	down
SCUBE1	tissueex.vivo_2d	-2.233	-1.238	-1.75	0.094	1.31E-01	-4.533	n.s
SCUBE3	tissueex.vivo_2d	-3.493	-2.938	-2.207	0.038	5.83E-02	-3.719	n.s
SCYL1	tissueex.vivo_2d	-0.087	6.04	-0.531	0.601	6.56E-01	-7.388	n.s
SCYL2	tissueex.vivo_2d	0.475	6.122	1.942	0.065	9.48E-02	-5.743	n.s
SCYL3	tissueex.vivo_2d	-0.219	3.47	-0.484	0.633	6.85E-01	-6.934	n.s
SDAD1	tissueex.vivo_2d	1.4	5.627	6.784	0	3.07E-06	5.547	up
SDC1	tissueex.vivo_2d	3.286	-3.615	4.174	0	8.92E-04	0.224	up
SDC2	tissueex.vivo_2d	1.544	-2.464	1.116	0.276	3.37E-01	-5.432	n.s
SDC3	tissueex.vivo_2d	5.607	-3.541	11.205	0	1.42E-09	13.496	up
SDC4	tissueex.vivo_2d	3.141	1.223	7.938	0	3.25E-07	8.603	up
SDCBP	tissueex.vivo_2d	-1.41	7.856	-7.916	0	3.39E-07	8.054	down
SDCBP2	tissueex.vivo_2d	-7.631	0.892	-7.326	0	1.05E-06	6.578	down
SDCBP2-AS1	tissueex.vivo_2d	-3.652	2.34	-4.608	0	3.35E-04	1.181	down
SDCCAG3	tissueex.vivo_2d	1.677	4.587	8.806	0	6.76E-08	10.083	up
SDCCAG8	tissueex.vivo_2d	-2.591	5.91	-13.962	0	3.76E-11	19.144	down
SDE2	tissueex.vivo_2d	-2.96	6.963	-9.237	0	3.22E-08	10.958	down
SDF2	tissueex.vivo_2d	-0.518	5.25	-3.198	0.004	7.72E-03	-3.013	n.s
SDF2L1	tissueex.vivo_2d	1.041	4.966	4.842	0	1.98E-04	0.921	up
SDF4	tissueex.vivo_2d	0.968	6.436	5.597	0	3.73E-05	2.661	n.s
SDHA	tissueex.vivo_2d	-0.892	8.236	-6.303	0	8.30E-06	4.33	n.s
SDHAF1	tissueex.vivo_2d	1.309	3.048	5.884	0	2.02E-05	3.773	up
SDHAF2	tissueex.vivo_2d	2.542	3.673	18.09	0	4.31E-13	24.504	up
SDHAP1	tissueex.vivo_2d	-2.645	3.483	-6.497	0	5.55E-06	5.458	down
SDHAP3	tissueex.vivo_2d	-4.272	2.344	-6.928	0	2.29E-06	6.352	down
SDHB	tissueex.vivo_2d	-0.232	6.967	-0.99	0.332	3.95E-01	-7.098	n.s
SDHC	tissueex.vivo_2d	0.853	6.544	3.622	0.001	3.06E-03	-2.2	n.s
SDHD	tissueex.vivo_2d	2.53	5.364	8.806	0	6.75E-08	10.015	up
SDK1	tissueex.vivo_2d	-1.236	0.385	-1.481	0.152	2.01E-01	-5.164	n.s
SDK2	tissueex.vivo_2d	-2.278	3.797	-3.787	0.001	2.11E-03	-1.063	down
SDR39U1	tissueex.vivo_2d	0.653	4.378	3.734	0.001	2.38E-03	-1.7	n.s
SDR42E1	tissueex.vivo_2d	0.701	1.372	1.177	0.251	3.10E-01	-5.979	n.s
SDS	tissueex.vivo_2d	-2.908	-3.838	-1.543	0.137	1.83E-01	-4.694	n.s
SDSL	tissueex.vivo_2d	-0.483	3.64	-1.39	0.178	2.30E-01	-6.135	n.s
SEC11A	tissueex.vivo_2d	0.182	6.85	1.179	0.25	3.10E-01	-6.894	n.s
SEC11C	tissueex.vivo_2d	-1.174	5.691	-6.034	0	1.46E-05	3.883	down
SEC13	tissueex.vivo_2d	-0.543	7.265	-3.042	0.006	1.08E-02	-3.562	n.s
SEC14L1	tissueex.vivo_2d	-0.321	6.704	-2.317	0.03	4.73E-02	-5.07	n.s
SEC14L1P1	tissueex.vivo_2d	0.519	-0.574	0.363	0.72	7.63E-01	-6.141	n.s
SEC14L2	tissueex.vivo_2d	3.662	1.056	9.992	0	9.30E-09	12.614	up
SEC14L4	tissueex.vivo_2d	3.874	-3.73	6.33	0	7.85E-06	4.861	up
SEC14L5	tissueex.vivo_2d	3.969	-4.131	7.618	0	5.96E-07	7.334	up
SEC16A	tissueex.vivo_2d	1.282	6.729	7.305	0	1.09E-06	6.685	up
SEC1P	tissueex.vivo_2d	-0.764	-2.311	-0.55	0.588	6.44E-01	-5.798	n.s
SEC22A	tissueex.vivo_2d	0.592	3.596	2.567	0.017	2.89E-02	-4.168	n.s
SEC22B	tissueex.vivo_2d	1.286	5.617	6.651	0	4.04E-06	5.244	up
SEC22C	tissueex.vivo_2d	1.167	5.268	6.684	0	3.77E-06	5.36	up
SEC23A	tissueex.vivo_2d	0.958	5.55	3.458	0.002	4.39E-03	-2.516	n.s
SEC23B	tissueex.vivo_2d	1.258	5.818	5.364	0	6.23E-05	2.125	up
SEC23IP	tissueex.vivo_2d	1.676	5.83	7.739	0	4.73E-07	7.701	up
SEC24A	tissueex.vivo_2d	0.424	5.502	1.808	0.084	1.19E-01	-5.901	n.s
SEC24B	tissueex.vivo_2d	0.069	5.906	0.338	0.738	7.79E-01	-7.463	n.s
SEC24B-AS1	tissueex.vivo_2d	-3.885	2.52	-7.318	0	1.07E-06	7.21	down
SEC24C	tissueex.vivo_2d	2.693	5.483	11.36	0	1.14E-09	14.868	up
SEC24D	tissueex.vivo_2d	0.993	5.283	4.632	0	3.17E-04	0.375	n.s
SEC31A	tissueex.vivo_2d	-0.414	7.73	-2.832	0.009	1.68E-02	-4.05	n.s
SEC31B	tissueex.vivo_2d	-4.777	3.632	-6.031	0	1.47E-05	4.454	down
SEC61A1	tissueex.vivo_2d	1.8	7.527	8.815	0	6.65E-08	9.926	up
SEC61A2	tissueex.vivo_2d	-1.013	3.377	-1.83	0.08	1.15E-01	-5.35	n.s
SEC61B	tissueex.vivo_2d	-1.703	7.523	-7.734	0	4.78E-07	7.676	down
SEC61G	tissueex.vivo_2d	-1.566	6.947	-6.463	0	5.93E-06	4.806	down
SEC62	tissueex.vivo_2d	0.139	7.358	0.923	0.366	4.30E-01	-7.188	n.s
SEC63	tissueex.vivo_2d	0.198	7.157	1.061	0.3	3.61E-01	-7.044	n.s
SECISBP2	tissueex.vivo_2d	-0.715	6.296	-3.467	0.002	4.31E-03	-2.503	n.s
SECISBP2L	tissueex.vivo_2d	0.468	4.964	1.945	0.064	9.42E-02	-5.602	n.s
SECTM1	tissueex.vivo_2d	-0.123	-0.149	-0.185	0.855	8.80E-01	-6.169	n.s
SEH1L	tissueex.vivo_2d	2.358	5.854	12.893	0	1.42E-10	17.409	up
SEL1L	tissueex.vivo_2d	1.901	5.647	9.398	0	2.47E-08	11.195	up
SEL1L3	tissueex.vivo_2d	0.156	5.242	0.512	0.614	6.68E-01	-7.318	n.s
SELE	tissueex.vivo_2d	-2.693	-4.431	-1.316	0.201	2.56E-01	-4.965	n.s
SELENBP1	tissueex.vivo_2d	4.778	-2.218	5.818	0	2.32E-05	3.955	up
SELL	tissueex.vivo_2d	-3.567	9.451	-12.144	0	3.80E-10	16.153	down
SELP	tissueex.vivo_2d	3.434	0.658	3.429	0.002	4.68E-03	-1.801	up
SELPLG	tissueex.vivo_2d	0.873	5.858	2.438	0.023	3.73E-02	-4.793	n.s
SEMA3A	tissueex.vivo_2d	1.679	-2.535	1.519	0.143	1.90E-01	-4.949	n.s
SEMA3B	tissueex.vivo_2d	-6.24	0.557	-4.823	0	2.07E-04	1.625	down
SEMA3C	tissueex.vivo_2d	1.697	2.683	2.162	0.041	6.35E-02	-4.879	n.s
SEMA3F	tissueex.vivo_2d	-1.876	0.425	-2.35	0.028	4.44E-02	-3.709	down
SEMA3G	tissueex.vivo_2d	4.593	-3.113	5.74	0	2.74E-05	3.755	up
SEMA4A	tissueex.vivo_2d	0.191	4.134	0.528	0.603	6.58E-01	-7.119	n.s
SEMA4B	tissueex.vivo_2d	1.987	1.813	2.321	0.03	4.69E-02	-4.314	up
SEMA4C	tissueex.vivo_2d	0.202	4.714	0.501	0.621	6.74E-01	-7.223	n.s
SEMA4D	tissueex.vivo_2d	0.575	6.361	2.209	0.037	5.81E-02	-5.278	n.s
SEMA4F	tissueex.vivo_2d	0.41	1.879	0.461	0.649	7.00E-01	-6.625	n.s
SEMA4G	tissueex.vivo_2d	4.171	-3.138	5.584	0	3.83E-05	3.392	up
SEMA6A	tissueex.vivo_2d	-4.274	3.244	-5.593	0	3.76E-05	3.453	down
SEMA6B	tissueex.vivo_2d	1.13	0.114	1.374	0.183	2.35E-01	-5.424	n.s
SEMA6C	tissueex.vivo_2d	1.401	1.906	3.644	0.001	2.91E-03	-1.456	up
SEMA7A	tissueex.vivo_2d	4.203	2.256	12.295	0	3.08E-10	16.586	up
SENCR	tissueex.vivo_2d	0.014	1.621	0.03	0.976	9.80E-01	-6.621	n.s
SENP1	tissueex.vivo_2d	2.243	4.563	6.5	0	5.50E-06	4.98	up
SENP2	tissueex.vivo_2d	-0.237	6.123	-1.263	0.219	2.76E-01	-6.726	n.s
SENP3	tissueex.vivo_2d	2.506	2.734	12.174	0	3.64E-10	16.403	up
SENP3-EIF4A1	tissueex.vivo_2d	0.868	-1.316	1.206	0.24	2.98E-01	-5.429	n.s
SENP5	tissueex.vivo_2d	0.116	5.368	0.653	0.52	5.81E-01	-7.246	n.s
SENP6	tissueex.vivo_2d	0.304	6.64	1.245	0.226	2.83E-01	-6.811	n.s
SENP7	tissueex.vivo_2d	-1.172	4.994	-3.407	0.002	4.91E-03	-2.397	down
SENP8	tissueex.vivo_2d	3.759	-1.126	4.036	0.001	1.22E-03	-0.211	up
SEPHS1	tissueex.vivo_2d	1.189	6.005	8.492	0	1.18E-07	9.32	up
SEPHS2	tissueex.vivo_2d	1.622	6.371	7.359	0	9.86E-07	6.82	up
SEPSECS	tissueex.vivo_2d	0.259	3.908	1.079	0.292	3.53E-01	-6.618	n.s
SEPT1	tissueex.vivo_2d	-2.811	4.971	-7.645	0	5.65E-07	7.853	down
SEPT10	tissueex.vivo_2d	3.436	-3.116	2.928	0.008	1.37E-02	-2.506	up
SEPT11	tissueex.vivo_2d	1.639	7.105	7.688	0	5.20E-07	7.524	up
SEPT12	tissueex.vivo_2d	-3.983	-3.552	-3.219	0.004	7.39E-03	-1.815	down
SEPT2	tissueex.vivo_2d	1.014	8.076	4.78	0	2.28E-04	0.574	up
SEPT3	tissueex.vivo_2d	3.545	-4.053	4.47	0	4.57E-04	0.881	up
SEPT4	tissueex.vivo_2d	0.934	-2.776	0.755	0.458	5.22E-01	-5.683	n.s
SEPT5	tissueex.vivo_2d	-8.226	3.107	-3.605	0.002	3.18E-03	-1.038	down
SEPT6	tissueex.vivo_2d	-2.106	9.155	-15.677	0	5.08E-12	21.46	down
SEPT7	tissueex.vivo_2d	-0.053	8.218	-0.238	0.814	8.44E-01	-7.624	n.s
SEPT7P2	tissueex.vivo_2d	-2.671	4.15	-5.462	0	5.01E-05	2.93	down
SEPT7P9	tissueex.vivo_2d	-3.569	-1.126	-4.879	0	1.83E-04	1.754	down
SEPT8	tissueex.vivo_2d	4.584	1.376	8.2	0	2.01E-07	9.133	up
SEPT9	tissueex.vivo_2d	0.939	6.999	3.634	0.001	2.98E-03	-2.2	n.s
SERAC1	tissueex.vivo_2d	-1.338	4.594	-5.011	0	1.36E-04	1.567	down
SERBP1	tissueex.vivo_2d	2.59	8.365	13.227	0	9.39E-11	17.86	up
SERF1B	tissueex.vivo_2d	-6.139	-2.137	-8.431	0	1.32E-07	8.027	down
SERF2	tissueex.vivo_2d	-0.927	8.888	-4.68	0	2.85E-04	0.335	n.s
SERGEF	tissueex.vivo_2d	-0.064	4.158	-0.32	0.752	7.91E-01	-7.175	n.s
SERHL	tissueex.vivo_2d	-0.828	1.234	-1.829	0.08	1.15E-01	-4.845	n.s
SERHL2	tissueex.vivo_2d	-1.118	-0.513	-1.907	0.069	1.01E-01	-4.422	n.s
SERINC1	tissueex.vivo_2d	-0.709	6.986	-3.032	0.006	1.10E-02	-3.557	n.s
SERINC2	tissueex.vivo_2d	-0.949	1.195	-1.733	0.097	1.35E-01	-4.922	n.s
SERINC3	tissueex.vivo_2d	-0.633	7.344	-4.359	0	5.86E-04	-0.41	n.s
SERINC5	tissueex.vivo_2d	0.324	5.023	0.73	0.473	5.36E-01	-7.148	n.s
SERP1	tissueex.vivo_2d	0.31	8.074	2.072	0.05	7.48E-02	-5.606	n.s
SERP2	tissueex.vivo_2d	1.416	-2.144	1.247	0.225	2.82E-01	-5.311	n.s
SERPINA1	tissueex.vivo_2d	-5.179	2.665	-1.558	0.133	1.79E-01	-5.001	n.s
SERPINB1	tissueex.vivo_2d	-1.022	9.086	-3.432	0.002	4.65E-03	-2.721	down
SERPINB10	tissueex.vivo_2d	3.303	-1.214	3.156	0.004	8.45E-03	-2.163	up
SERPINB2	tissueex.vivo_2d	3.947	-0.686	4.297	0	6.74E-04	0.337	up
SERPINB6	tissueex.vivo_2d	-1.215	8.103	-6.016	0	1.52E-05	3.651	down
SERPINB8	tissueex.vivo_2d	-0.238	3.839	-0.505	0.619	6.72E-01	-7.005	n.s
SERPINB9	tissueex.vivo_2d	-0.069	6.144	-0.42	0.679	7.26E-01	-7.459	n.s
SERPINB9P1	tissueex.vivo_2d	-1.267	-0.518	-0.889	0.383	4.48E-01	-5.7	n.s
SERPIND1	tissueex.vivo_2d	-3.609	-3.498	-2.415	0.024	3.91E-02	-3.343	down
SERPINE1	tissueex.vivo_2d	-2.448	1.406	-2.869	0.009	1.55E-02	-2.723	down
SERPINE2	tissueex.vivo_2d	0.876	5.504	2.154	0.042	6.44E-02	-5.314	n.s
SERPINF1	tissueex.vivo_2d	-1.916	2.14	-1.427	0.167	2.18E-01	-5.454	n.s
SERPINF2	tissueex.vivo_2d	-2.452	0.501	-4.37	0	5.71E-04	0.663	down
SERPING1	tissueex.vivo_2d	-3.652	6.936	-11.457	0	9.92E-10	15.137	down
SERPINH1	tissueex.vivo_2d	2.116	4.821	11.649	0	7.53E-10	15.417	up
SERPINI1	tissueex.vivo_2d	-1.633	4.194	-3.001	0.006	1.18E-02	-3.107	down
SERPINI2	tissueex.vivo_2d	-7.005	-0.642	-4.138	0	9.69E-04	0.095	down
SERTAD1	tissueex.vivo_2d	-0.98	3.539	-1.9	0.07	1.02E-01	-5.245	n.s
SERTAD2	tissueex.vivo_2d	-1.678	6.421	-8.153	0	2.19E-07	8.673	down
SERTAD3	tissueex.vivo_2d	-2.944	4.624	-5.36	0	6.27E-05	2.647	down
SESN1	tissueex.vivo_2d	-2.391	6.598	-8.605	0	9.65E-08	9.663	down
SESN2	tissueex.vivo_2d	-0.008	3.786	-0.027	0.979	9.83E-01	-7.168	n.s
SESN3	tissueex.vivo_2d	-0.394	5.345	-1.298	0.207	2.62E-01	-6.581	n.s
SESTD1	tissueex.vivo_2d	0.026	4.906	0.127	0.9	9.17E-01	-7.386	n.s
SET	tissueex.vivo_2d	1.119	9.393	6.779	0	3.10E-06	5.391	up
SETBP1	tissueex.vivo_2d	-3.064	2.972	-1.601	0.123	1.67E-01	-5.294	n.s
SETD1A	tissueex.vivo_2d	3.225	4.03	18.784	0	2.34E-13	25.322	up
SETD1B	tissueex.vivo_2d	1.817	4.159	7.919	0	3.37E-07	8.252	up
SETD2	tissueex.vivo_2d	0.414	6.708	2.134	0.044	6.67E-02	-5.436	n.s
SETD3	tissueex.vivo_2d	0.468	6.238	2.369	0.027	4.28E-02	-4.959	n.s
SETD4	tissueex.vivo_2d	-0.201	3.858	-0.932	0.361	4.25E-01	-6.728	n.s
SETD5	tissueex.vivo_2d	0.386	6.528	2.24	0.035	5.48E-02	-5.227	n.s
SETD6	tissueex.vivo_2d	0.071	3.915	0.316	0.755	7.94E-01	-7.165	n.s
SETD7	tissueex.vivo_2d	-0.67	5.687	-3.394	0.003	5.06E-03	-2.618	n.s
SETD9	tissueex.vivo_2d	-0.615	4.016	-2.327	0.029	4.63E-02	-4.648	n.s
SETDB1	tissueex.vivo_2d	0.921	5.287	6.788	0	3.05E-06	5.607	n.s
SETDB2	tissueex.vivo_2d	0.184	4.811	0.85	0.404	4.69E-01	-7.015	n.s
SETMAR	tissueex.vivo_2d	1.875	4.023	6.649	0	4.05E-06	5.398	up
SETSIP	tissueex.vivo_2d	-6.49	-1.88	-8.622	0	9.36E-08	8.326	down
SETX	tissueex.vivo_2d	1.307	6.331	4.92	0	1.67E-04	0.99	up
SEZ6	tissueex.vivo_2d	-9.23	0.86	-8.961	0	5.15E-08	8.965	down
SEZ6L	tissueex.vivo_2d	1.122	-2.59	0.949	0.353	4.17E-01	-5.583	n.s
SEZ6L2	tissueex.vivo_2d	1	-1.588	0.823	0.419	4.83E-01	-5.782	n.s
SF1	tissueex.vivo_2d	0.057	8.532	0.421	0.678	7.25E-01	-7.575	n.s
SF3A1	tissueex.vivo_2d	1.47	7.069	8.433	0	1.31E-07	9.145	up
SF3A2	tissueex.vivo_2d	1.875	5.449	10.923	0	2.16E-09	14.095	up
SF3A3	tissueex.vivo_2d	0.777	7.6	3.698	0.001	2.58E-03	-2.067	n.s
SF3B1	tissueex.vivo_2d	-0.89	9.482	-3.367	0.003	5.37E-03	-2.886	n.s
SF3B2	tissueex.vivo_2d	0.667	7.974	4.278	0	7.04E-04	-0.663	n.s
SF3B3	tissueex.vivo_2d	2.939	6.998	6.698	0	3.67E-06	5.258	up
SF3B4	tissueex.vivo_2d	0.24	6.837	1.455	0.159	2.09E-01	-6.55	n.s
SF3B5	tissueex.vivo_2d	-0.23	7.317	-1.238	0.228	2.85E-01	-6.844	n.s
SF3B6	tissueex.vivo_2d	-0.969	7.327	-5.228	0	8.42E-05	1.751	n.s
SFI1	tissueex.vivo_2d	-0.19	4.599	-0.981	0.337	4.00E-01	-6.833	n.s
SFMBT1	tissueex.vivo_2d	5.654	0.059	9.024	0	4.62E-08	10.79	up
SFMBT2	tissueex.vivo_2d	-0.515	4.171	-1.335	0.195	2.49E-01	-6.295	n.s
SFN	tissueex.vivo_2d	-3.73	-2.533	-3.353	0.003	5.53E-03	-1.544	down
SFPQ	tissueex.vivo_2d	0.619	9.23	4.726	0	2.57E-04	0.41	n.s
SFR1	tissueex.vivo_2d	-0.08	3.973	-0.387	0.702	7.47E-01	-7.119	n.s
SFRP4	tissueex.vivo_2d	-3.19	-0.816	-3.262	0.003	6.73E-03	-1.756	down
SFRP5	tissueex.vivo_2d	4.569	-2.619	6.011	0	1.53E-05	4.373	up
SFSWAP	tissueex.vivo_2d	-0.278	5.952	-1.493	0.149	1.98E-01	-6.409	n.s
SFT2D1	tissueex.vivo_2d	-0.586	6.025	-4.538	0	3.92E-04	0.133	n.s
SFT2D2	tissueex.vivo_2d	-2.476	4.583	-9.018	0	4.66E-08	10.748	down
SFTPD	tissueex.vivo_2d	-0.689	-4.833	-0.57	0.574	6.31E-01	-5.616	n.s
SFXN1	tissueex.vivo_2d	0.969	6.954	6.65	0	4.04E-06	5.166	n.s
SFXN2	tissueex.vivo_2d	1.224	4.697	3.971	0.001	1.41E-03	-1.203	up
SFXN3	tissueex.vivo_2d	-1.924	4.548	-3.826	0.001	1.94E-03	-1.262	down
SFXN4	tissueex.vivo_2d	-0.127	5.976	-0.451	0.656	7.06E-01	-7.415	n.s
SFXN5	tissueex.vivo_2d	0.455	3.381	1.525	0.141	1.88E-01	-5.986	n.s
SGCB	tissueex.vivo_2d	1.122	-1.506	0.821	0.42	4.84E-01	-5.804	n.s
SGCE	tissueex.vivo_2d	-1.089	-1.883	-0.694	0.495	5.57E-01	-5.722	n.s
SGCZ	tissueex.vivo_2d	-0.637	-4.188	-0.419	0.679	7.26E-01	-5.722	n.s
SGIP1	tissueex.vivo_2d	-5.071	2.37	-3.221	0.004	7.36E-03	-1.925	down
SGK1	tissueex.vivo_2d	-1.36	2.344	-1.814	0.083	1.18E-01	-4.994	n.s
SGK2	tissueex.vivo_2d	-2.126	-2.987	-1.512	0.144	1.92E-01	-4.782	n.s
SGK3	tissueex.vivo_2d	-3.353	2.542	-7.252	0	1.21E-06	7.106	down
SGK494	tissueex.vivo_2d	1.647	0.815	3.748	0.001	2.31E-03	-1.033	up
SGMS1	tissueex.vivo_2d	0.283	4.65	1.034	0.312	3.74E-01	-6.806	n.s
SGMS2	tissueex.vivo_2d	4.13	-2.724	4.488	0	4.38E-04	0.925	up
SGPL1	tissueex.vivo_2d	0.047	4.522	0.164	0.871	8.93E-01	-7.327	n.s
SGPP1	tissueex.vivo_2d	0.906	4.629	4.636	0	3.14E-04	0.476	n.s
SGPP2	tissueex.vivo_2d	-5.339	-1.096	-4.604	0	3.38E-04	1.105	down
SGSH	tissueex.vivo_2d	-1.813	-0.33	-1.006	0.325	3.87E-01	-5.57	n.s
SGSM1	tissueex.vivo_2d	0.68	-3.627	0.459	0.651	7.01E-01	-5.809	n.s
SGSM2	tissueex.vivo_2d	-1.065	5.546	-6.386	0	7.00E-06	4.73	down
SGSM3	tissueex.vivo_2d	5.56	1.522	22.119	0	1.77E-14	27.797	up
SGTA	tissueex.vivo_2d	0.678	6.764	3.784	0.001	2.13E-03	-1.824	n.s
SGTB	tissueex.vivo_2d	0.387	3.54	1.266	0.218	2.75E-01	-6.357	n.s
SH2B1	tissueex.vivo_2d	0.966	3.644	4.715	0	2.64E-04	0.817	n.s
SH2B2	tissueex.vivo_2d	-1.051	1.968	-2.334	0.029	4.57E-02	-4.069	down
SH2B3	tissueex.vivo_2d	0.464	6.504	1.949	0.064	9.35E-02	-5.761	n.s
SH2D1A	tissueex.vivo_2d	0.31	-0.249	0.166	0.87	8.92E-01	-6.252	n.s
SH2D1B	tissueex.vivo_2d	3.572	-4.587	4.7	0	2.72E-04	1.39	up
SH2D2A	tissueex.vivo_2d	2.321	2.522	6.845	0	2.71E-06	6.039	up
SH2D3A	tissueex.vivo_2d	-2.125	2.785	-4.989	0	1.43E-04	1.973	down
SH2D3C	tissueex.vivo_2d	-2.344	5.822	-5.427	0	5.42E-05	2.495	down
SH2D4A	tissueex.vivo_2d	4.932	-2.129	6.74	0	3.36E-06	6.014	up
SH2D4B	tissueex.vivo_2d	-2.192	-4.255	-1.588	0.126	1.70E-01	-4.629	n.s
SH3BGR	tissueex.vivo_2d	-1.262	1.611	-1.746	0.094	1.32E-01	-4.978	n.s
SH3BGRL	tissueex.vivo_2d	-1.992	8.659	-10.84	0	2.45E-09	13.881	down
SH3BGRL2	tissueex.vivo_2d	2.666	2.171	7.447	0	8.29E-07	7.479	up
SH3BGRL3	tissueex.vivo_2d	-1.081	8.995	-5.296	0	7.22E-05	1.855	down
SH3BP1	tissueex.vivo_2d	2.909	3.438	12.183	0	3.61E-10	16.397	up
SH3BP2	tissueex.vivo_2d	0.199	5.344	0.955	0.35	4.13E-01	-7.01	n.s
SH3BP4	tissueex.vivo_2d	-0.511	4.315	-2.006	0.057	8.44E-02	-5.341	n.s
SH3BP5	tissueex.vivo_2d	1.829	3.03	5.612	0	3.61E-05	3.111	up
SH3BP5-AS1	tissueex.vivo_2d	-1.689	2.624	-3.097	0.005	9.60E-03	-2.539	down
SH3BP5L	tissueex.vivo_2d	3.481	2.602	9.61	0	1.74E-08	11.884	up
SH3D19	tissueex.vivo_2d	-4.666	1.667	-8.285	0	1.72E-07	8.851	down
SH3D21	tissueex.vivo_2d	-3.601	1.978	-7.301	0	1.10E-06	7.09	down
SH3GL1	tissueex.vivo_2d	0.721	5.421	3.699	0.001	2.58E-03	-1.93	n.s
SH3GL2	tissueex.vivo_2d	0.96	-3.744	0.634	0.533	5.93E-01	-5.715	n.s
SH3GL3	tissueex.vivo_2d	0.45	0.008	0.293	0.773	8.09E-01	-6.262	n.s
SH3GLB1	tissueex.vivo_2d	-0.048	7.047	-0.35	0.73	7.71E-01	-7.542	n.s
SH3GLB2	tissueex.vivo_2d	-1.19	5.89	-7.128	0	1.54E-06	6.43	down
SH3KBP1	tissueex.vivo_2d	-0.317	6.693	-1.023	0.317	3.79E-01	-7.038	n.s
SH3PXD2A	tissueex.vivo_2d	2.31	2.909	6.708	0	3.58E-06	5.715	up
SH3PXD2B	tissueex.vivo_2d	2.892	1.821	5.644	0	3.37E-05	3.326	up
SH3RF1	tissueex.vivo_2d	-2.571	6.016	-9.809	0	1.25E-08	12.143	down
SH3RF2	tissueex.vivo_2d	2.502	-3.95	2.455	0.022	3.61E-02	-3.383	up
SH3RF3	tissueex.vivo_2d	1.538	-0.957	1.268	0.218	2.74E-01	-5.447	n.s
SH3RF3-AS1	tissueex.vivo_2d	-1.081	-3.537	-0.829	0.416	4.80E-01	-5.504	n.s
SH3TC1	tissueex.vivo_2d	-2.847	5.685	-5.794	0	2.44E-05	3.451	down
SH3TC2	tissueex.vivo_2d	4.227	-1.622	5.098	0	1.12E-04	2.319	up
SH3YL1	tissueex.vivo_2d	-1.301	4.313	-4.691	0	2.78E-04	0.841	down
SHANK1	tissueex.vivo_2d	4.976	-2.295	6.711	0	3.56E-06	5.959	up
SHANK2	tissueex.vivo_2d	-2.218	-2.132	-1.843	0.078	1.12E-01	-4.356	n.s
SHANK3	tissueex.vivo_2d	0.72	4.032	2.686	0.013	2.27E-02	-4.059	n.s
SHARPIN	tissueex.vivo_2d	-2.039	6.046	-9.652	0	1.63E-08	11.81	down
SHB	tissueex.vivo_2d	2.789	1.778	11.968	0	4.82E-10	16.027	up
SHBG	tissueex.vivo_2d	-1.884	-3.734	-1.325	0.198	2.53E-01	-4.995	n.s
SHC1	tissueex.vivo_2d	2.162	4.807	10.031	0	8.73E-09	12.49	up
SHC4	tissueex.vivo_2d	2.005	-1.782	1.895	0.071	1.03E-01	-4.524	n.s
SHCBP1	tissueex.vivo_2d	6.811	1.435	7.524	0	7.15E-07	7.694	up
SHD	tissueex.vivo_2d	-4.384	-0.477	-1.699	0.103	1.43E-01	-4.599	n.s
SHE	tissueex.vivo_2d	1.213	-2.043	0.823	0.419	4.83E-01	-5.746	n.s
SHF	tissueex.vivo_2d	-1.897	3.268	-6.772	0	3.15E-06	6.047	down
SHH	tissueex.vivo_2d	-1.216	-4.773	-0.999	0.328	3.90E-01	-5.299	n.s
SHISA2	tissueex.vivo_2d	-4.967	-1.829	-3.035	0.006	1.10E-02	-2.186	down
SHISA4	tissueex.vivo_2d	0.887	-3.866	0.887	0.384	4.49E-01	-5.496	n.s
SHISA5	tissueex.vivo_2d	-1.049	7.643	-6.477	0	5.77E-06	4.77	down
SHISA7	tissueex.vivo_2d	-1.059	-2.329	-0.727	0.475	5.37E-01	-5.626	n.s
SHISA9	tissueex.vivo_2d	6.93	-2.976	14.58	0	1.79E-11	18.559	up
SHKBP1	tissueex.vivo_2d	-0.374	7.034	-2.272	0.033	5.16E-02	-5.174	n.s
SHMT1	tissueex.vivo_2d	2.155	4.409	7.228	0	1.26E-06	6.689	up
SHMT2	tissueex.vivo_2d	2.628	6.264	10.303	0	5.63E-09	12.908	up
SHOC2	tissueex.vivo_2d	-0.216	6.534	-0.817	0.422	4.86E-01	-7.222	n.s
SHPK	tissueex.vivo_2d	5.337	1.196	9.518	0	2.02E-08	11.751	up
SHPRH	tissueex.vivo_2d	0.219	5.172	0.993	0.331	3.94E-01	-6.945	n.s
SHQ1	tissueex.vivo_2d	0.982	5.255	5.756	0	2.65E-05	3.141	n.s
SHROOM1	tissueex.vivo_2d	2.052	-1.531	2	0.058	8.54E-02	-4.338	n.s
SHROOM4	tissueex.vivo_2d	-0.014	1.079	-0.018	0.986	9.88E-01	-6.501	n.s
SIAE	tissueex.vivo_2d	-0.948	4.875	-2.562	0.017	2.92E-02	-4.289	n.s
SIAH1	tissueex.vivo_2d	-0.867	4.697	-3.879	0.001	1.72E-03	-1.276	n.s
SIAH2	tissueex.vivo_2d	-1.897	7.625	-8.352	0	1.52E-07	9.024	down
SIAH3	tissueex.vivo_2d	0.417	-2.839	0.299	0.767	8.04E-01	-5.921	n.s
SIDT1	tissueex.vivo_2d	-1.462	3.035	-2.622	0.015	2.58E-02	-3.712	down
SIDT2	tissueex.vivo_2d	-0.299	4.571	-1.353	0.189	2.42E-01	-6.363	n.s
SIGIRR	tissueex.vivo_2d	-1.268	4.968	-4.578	0	3.58E-04	0.442	down
SIGLEC1	tissueex.vivo_2d	2.275	-3.451	2.191	0.039	6.01E-02	-3.856	n.s
SIGLEC10	tissueex.vivo_2d	0.758	3.527	1.839	0.079	1.13E-01	-5.533	n.s
SIGLEC12	tissueex.vivo_2d	4.604	-1.188	4.043	0.001	1.20E-03	-0.225	up
SIGLEC14	tissueex.vivo_2d	2.202	-0.476	2.235	0.035	5.53E-02	-4.079	n.s
SIGLEC15	tissueex.vivo_2d	-2.443	0.026	-1.678	0.107	1.48E-01	-4.758	n.s
SIGLEC17P	tissueex.vivo_2d	-3.081	2.747	-2.022	0.055	8.21E-02	-4.552	n.s
SIGLEC5	tissueex.vivo_2d	3.697	-1.187	6.719	0	3.51E-06	5.978	up
SIGLEC6	tissueex.vivo_2d	5.012	-3.235	7.385	0	9.35E-07	7.137	up
SIGLEC7	tissueex.vivo_2d	1.096	-2.569	0.858	0.4	4.65E-01	-5.627	n.s
SIGLEC8	tissueex.vivo_2d	3.464	-4.261	5.075	0	1.18E-04	2.199	up
SIGLEC9	tissueex.vivo_2d	1.964	-1.68	1.434	0.165	2.16E-01	-5.165	n.s
SIGMAR1	tissueex.vivo_2d	0.746	6.754	2.946	0.007	1.32E-02	-3.78	n.s
SIK1	tissueex.vivo_2d	0.732	2.159	1.867	0.075	1.08E-01	-5.171	n.s
SIK2	tissueex.vivo_2d	2.281	3.427	9.604	0	1.75E-08	11.805	up
SIK3	tissueex.vivo_2d	-1.201	6.282	-6.154	0	1.14E-05	4.103	down
SIKE1	tissueex.vivo_2d	1.212	5.176	6.539	0	5.09E-06	5.025	up
SIL1	tissueex.vivo_2d	-0.372	5.908	-1.294	0.209	2.64E-01	-6.66	n.s
SIM2	tissueex.vivo_2d	-3.592	-3.067	-2.408	0.025	3.96E-02	-3.356	down
SIMC1	tissueex.vivo_2d	-0.038	3.212	-0.104	0.918	9.32E-01	-7.03	n.s
SIN3A	tissueex.vivo_2d	0.783	6.604	4.735	0	2.53E-04	0.523	n.s
SIN3B	tissueex.vivo_2d	1.127	4.121	6.003	0	1.56E-05	3.878	up
SIPA1	tissueex.vivo_2d	-0.299	6.797	-1.512	0.144	1.92E-01	-6.453	n.s
SIPA1L1	tissueex.vivo_2d	0.808	3.883	2.883	0.008	1.51E-02	-3.595	n.s
SIPA1L2	tissueex.vivo_2d	4.997	-1.178	6.291	0	8.51E-06	5.034	up
SIPA1L3	tissueex.vivo_2d	0.906	4.473	5.157	0	9.84E-05	1.763	n.s
SIRPA	tissueex.vivo_2d	2.389	3.603	7.874	0	3.66E-07	8.225	up
SIRPB1	tissueex.vivo_2d	1.491	-0.067	1.606	0.122	1.66E-01	-5.118	n.s
SIRPB2	tissueex.vivo_2d	-0.355	1.216	-0.273	0.787	8.22E-01	-6.372	n.s
SIRT1	tissueex.vivo_2d	1.962	4.354	9.09	0	4.12E-08	10.688	up
SIRT2	tissueex.vivo_2d	-1.74	6.123	-9.456	0	2.23E-08	11.4	down
SIRT3	tissueex.vivo_2d	-0.084	3.958	-0.222	0.826	8.55E-01	-7.164	n.s
SIRT4	tissueex.vivo_2d	0.895	-1.884	0.68	0.503	5.65E-01	-5.814	n.s
SIRT5	tissueex.vivo_2d	-0.808	4.578	-3.502	0.002	3.99E-03	-2.151	n.s
SIRT6	tissueex.vivo_2d	2.454	2.398	10.386	0	4.93E-09	13.35	up
SIRT7	tissueex.vivo_2d	-1.538	4.982	-5.538	0	4.25E-05	2.822	down
SIT1	tissueex.vivo_2d	0.915	-4.175	0.85	0.404	4.69E-01	-5.516	n.s
SIVA1	tissueex.vivo_2d	-0.74	6.874	-3.92	0.001	1.57E-03	-1.462	n.s
SIX5	tissueex.vivo_2d	5.125	-1.975	8.302	0	1.67E-07	9.21	up
SKA1	tissueex.vivo_2d	7.39	0.041	10.426	0	4.65E-09	13.367	up
SKA2	tissueex.vivo_2d	2.522	4.463	11.69	0	7.11E-10	15.508	up
SKA3	tissueex.vivo_2d	4.608	3.058	8.698	0	8.15E-08	10.045	up
SKAP1	tissueex.vivo_2d	-2.633	3.98	-1.943	0.064	9.44E-02	-5.013	n.s
SKAP2	tissueex.vivo_2d	0.177	6.381	1.088	0.288	3.49E-01	-6.966	n.s
SKI	tissueex.vivo_2d	2.729	4.354	8.002	0	2.89E-07	8.401	up
SKIDA1	tissueex.vivo_2d	-2.127	1.699	-3.278	0.003	6.50E-03	-1.92	down
SKIL	tissueex.vivo_2d	-2.559	4.896	-4.538	0	3.92E-04	0.465	down
SKIV2L	tissueex.vivo_2d	0.351	5.44	1.915	0.068	9.92E-02	-5.719	n.s
SKIV2L2	tissueex.vivo_2d	2.47	6.026	12.377	0	2.77E-10	16.568	up
SKOR1	tissueex.vivo_2d	-0.002	-2.475	-0.001	0.999	9.99E-01	-5.957	n.s
SKP1	tissueex.vivo_2d	-1.508	9.115	-9.937	0	1.02E-08	12.169	down
SKP2	tissueex.vivo_2d	2.333	5.145	5.229	0	8.40E-05	1.836	up
SLA	tissueex.vivo_2d	0.305	6.172	1.136	0.268	3.28E-01	-6.922	n.s
SLA2	tissueex.vivo_2d	0.584	4.855	1.999	0.058	8.55E-02	-5.531	n.s
SLAIN1	tissueex.vivo_2d	-0.168	5.584	-0.857	0.4	4.65E-01	-7.102	n.s
SLAIN2	tissueex.vivo_2d	0.851	5.706	4.553	0	3.79E-04	0.138	n.s
SLAMF1	tissueex.vivo_2d	1.975	-1.817	1.482	0.152	2.01E-01	-5.098	n.s
SLAMF6	tissueex.vivo_2d	4.696	-2.103	5.018	0	1.34E-04	2.128	up
SLAMF7	tissueex.vivo_2d	1.861	-2.794	1.359	0.187	2.40E-01	-5.151	n.s
SLAMF8	tissueex.vivo_2d	4.536	-3.137	5.624	0	3.52E-05	3.506	up
SLBP	tissueex.vivo_2d	0.024	7.675	0.146	0.886	9.05E-01	-7.626	n.s
SLC10A1	tissueex.vivo_2d	-2.627	-4.012	-1.987	0.059	8.74E-02	-4.053	n.s
SLC10A3	tissueex.vivo_2d	0.684	3.858	2.089	0.048	7.26E-02	-5.165	n.s
SLC10A4	tissueex.vivo_2d	7.149	-2.656	11.461	0	9.87E-10	14.627	up
SLC10A5	tissueex.vivo_2d	-0.851	-1.235	-0.6	0.554	6.13E-01	-5.871	n.s
SLC10A7	tissueex.vivo_2d	1.029	3.821	4.037	0.001	1.22E-03	-0.87	up
SLC11A1	tissueex.vivo_2d	-2.471	3.108	-2.396	0.025	4.06E-02	-3.939	down
SLC11A2	tissueex.vivo_2d	0.162	5.684	0.779	0.444	5.07E-01	-7.188	n.s
SLC12A1	tissueex.vivo_2d	-2.844	-4.327	-1.803	0.085	1.20E-01	-4.329	n.s
SLC12A2	tissueex.vivo_2d	1.75	4.169	7.262	0	1.19E-06	6.788	up
SLC12A4	tissueex.vivo_2d	-1.082	4.737	-2.717	0.012	2.13E-02	-3.91	down
SLC12A5	tissueex.vivo_2d	-0.217	-0.602	-0.373	0.712	7.56E-01	-6.068	n.s
SLC12A6	tissueex.vivo_2d	1.699	5.825	5.795	0	2.44E-05	3.178	up
SLC12A7	tissueex.vivo_2d	0.972	5.089	4.308	0	6.58E-04	-0.404	n.s
SLC12A9	tissueex.vivo_2d	1.385	3.926	5.132	0	1.04E-04	1.769	up
SLC13A3	tissueex.vivo_2d	-0.799	-3.903	-0.505	0.618	6.72E-01	-5.697	n.s
SLC13A4	tissueex.vivo_2d	-5.458	-1.102	-5.501	0	4.60E-05	2.956	down
SLC14A1	tissueex.vivo_2d	0.166	-0.354	0.119	0.906	9.23E-01	-6.159	n.s
SLC14A2	tissueex.vivo_2d	-1.658	-2.575	-1.185	0.248	3.07E-01	-5.207	n.s
SLC15A2	tissueex.vivo_2d	-2.903	3.014	-5.064	0	1.21E-04	2.175	down
SLC15A3	tissueex.vivo_2d	1.783	-1.863	1.58	0.128	1.72E-01	-4.931	n.s
SLC15A4	tissueex.vivo_2d	-1.974	5.813	-5.524	0	4.37E-05	2.694	down
SLC16A1	tissueex.vivo_2d	3.624	5.336	14.726	0	1.49E-11	20.192	up
SLC16A1-AS1	tissueex.vivo_2d	-1.791	1.848	-4.831	0	2.03E-04	1.652	down
SLC16A10	tissueex.vivo_2d	3.446	1.853	6.946	0	2.21E-06	6.377	up
SLC16A11	tissueex.vivo_2d	-1.001	-3.649	-0.771	0.449	5.12E-01	-5.549	n.s
SLC16A13	tissueex.vivo_2d	0.146	2.647	0.299	0.768	8.05E-01	-6.833	n.s
SLC16A14	tissueex.vivo_2d	0.82	1.323	0.765	0.452	5.16E-01	-6.366	n.s
SLC16A2	tissueex.vivo_2d	1.598	-0.821	1.075	0.293	3.55E-01	-5.73	n.s
SLC16A3	tissueex.vivo_2d	3.23	3.57	12.935	0	1.35E-10	17.604	up
SLC16A4	tissueex.vivo_2d	-1.526	-1.931	-1.133	0.269	3.29E-01	-5.328	n.s
SLC16A5	tissueex.vivo_2d	-2.673	3.383	-6.081	0	1.32E-05	4.521	down
SLC16A6	tissueex.vivo_2d	3.16	-2.995	4.153	0	9.37E-04	0.172	up
SLC16A7	tissueex.vivo_2d	1.522	3.85	5.982	0	1.63E-05	3.858	up
SLC16A8	tissueex.vivo_2d	-2.638	-2.965	-2.445	0.023	3.68E-02	-3.306	down
SLC16A9	tissueex.vivo_2d	7.383	-2.212	10.438	0	4.57E-09	13.113	up
SLC17A5	tissueex.vivo_2d	-1.681	4.827	-4.354	0	5.92E-04	-0.035	down
SLC17A9	tissueex.vivo_2d	-1.146	6.45	-5.526	0	4.35E-05	2.554	down
SLC18A2	tissueex.vivo_2d	3.629	2.416	9.632	0	1.68E-08	11.932	up
SLC18B1	tissueex.vivo_2d	0.574	3.736	2.171	0.041	6.24E-02	-4.97	n.s
SLC19A1	tissueex.vivo_2d	1.874	4.945	7.364	0	9.75E-07	6.927	up
SLC19A2	tissueex.vivo_2d	1.584	3.619	5.389	0	5.89E-05	2.455	up
SLC1A2	tissueex.vivo_2d	-3.599	-2.908	-2.398	0.025	4.04E-02	-3.381	down
SLC1A3	tissueex.vivo_2d	0.665	0.591	0.609	0.548	6.07E-01	-6.247	n.s
SLC1A4	tissueex.vivo_2d	1.804	4.982	4.99	0	1.42E-04	1.263	up
SLC1A5	tissueex.vivo_2d	4.875	4.991	11.997	0	4.64E-10	16.003	up
SLC1A6	tissueex.vivo_2d	-1.07	0.478	-0.63	0.535	5.95E-01	-6.085	n.s
SLC20A1	tissueex.vivo_2d	1.399	6.279	9.116	0	3.94E-08	10.595	up
SLC20A2	tissueex.vivo_2d	1.497	4.098	7.655	0	5.54E-07	7.682	up
SLC22A15	tissueex.vivo_2d	-0.794	2.699	-1.467	0.156	2.05E-01	-5.691	n.s
SLC22A16	tissueex.vivo_2d	-0.412	4.242	-1.599	0.124	1.67E-01	-5.993	n.s
SLC22A17	tissueex.vivo_2d	0.565	3.248	1.202	0.241	3.00E-01	-6.367	n.s
SLC22A18	tissueex.vivo_2d	-2.636	1.819	-2.512	0.02	3.23E-02	-3.484	down
SLC22A20	tissueex.vivo_2d	-0.587	0.275	-0.754	0.458	5.22E-01	-5.958	n.s
SLC22A23	tissueex.vivo_2d	2.773	0.788	3.791	0.001	2.09E-03	-0.952	up
SLC22A31	tissueex.vivo_2d	2.623	-3.95	3.191	0.004	7.83E-03	-1.899	up
SLC22A4	tissueex.vivo_2d	-1.021	2.34	-1.613	0.12	1.64E-01	-5.36	n.s
SLC22A5	tissueex.vivo_2d	-0.615	2.452	-1.716	0.1	1.39E-01	-5.303	n.s
SLC23A1	tissueex.vivo_2d	-8.176	1.921	-6.975	0	2.09E-06	6	down
SLC23A2	tissueex.vivo_2d	0.348	5.489	2.299	0.031	4.89E-02	-5.025	n.s
SLC24A1	tissueex.vivo_2d	1.332	2.177	3.816	0.001	1.98E-03	-1.09	up
SLC24A3	tissueex.vivo_2d	3.338	1.139	6.014	0	1.52E-05	4.305	up
SLC24A4	tissueex.vivo_2d	0.736	-1.504	0.671	0.509	5.70E-01	-5.855	n.s
SLC25A1	tissueex.vivo_2d	-0.161	6.788	-0.724	0.476	5.39E-01	-7.313	n.s
SLC25A10	tissueex.vivo_2d	5.052	2.091	19.587	0	1.20E-13	25.735	up
SLC25A11	tissueex.vivo_2d	0.021	6.542	0.124	0.902	9.19E-01	-7.572	n.s
SLC25A12	tissueex.vivo_2d	0.925	4.323	5.321	0	6.84E-05	2.19	n.s
SLC25A13	tissueex.vivo_2d	1.014	5.483	7.256	0	1.20E-06	6.657	up
SLC25A14	tissueex.vivo_2d	-1.801	4.309	-5.183	0	9.30E-05	2.117	down
SLC25A15	tissueex.vivo_2d	3.83	3.494	7.69	0	5.19E-07	7.839	up
SLC25A16	tissueex.vivo_2d	-0.327	3.282	-0.944	0.355	4.19E-01	-6.558	n.s
SLC25A17	tissueex.vivo_2d	1.954	4.163	3.577	0.002	3.38E-03	-2.085	up
SLC25A19	tissueex.vivo_2d	3.227	3.352	9.015	0	4.68E-08	10.64	up
SLC25A20	tissueex.vivo_2d	0.211	5.009	0.732	0.472	5.35E-01	-7.152	n.s
SLC25A21	tissueex.vivo_2d	5.134	-1.756	7.135	0	1.52E-06	6.858	up
SLC25A21-AS1	tissueex.vivo_2d	3.305	-2.63	3.128	0.005	8.99E-03	-2.119	up
SLC25A22	tissueex.vivo_2d	1.009	4.736	4.799	0	2.19E-04	0.83	up
SLC25A23	tissueex.vivo_2d	2.108	3.428	4.619	0	3.27E-04	0.6	up
SLC25A24	tissueex.vivo_2d	0.648	4.665	2.563	0.017	2.91E-02	-4.393	n.s
SLC25A25	tissueex.vivo_2d	-1.517	5.014	-5.781	0	2.51E-05	3.403	down
SLC25A26	tissueex.vivo_2d	-1.08	5.121	-4.525	0	4.03E-04	0.261	down
SLC25A27	tissueex.vivo_2d	-5.916	2.554	-4.416	0	5.16E-04	0.764	down
SLC25A28	tissueex.vivo_2d	-2.346	5.811	-10.008	0	9.06E-09	12.532	down
SLC25A29	tissueex.vivo_2d	-1.973	6.276	-9.655	0	1.62E-08	11.778	down
SLC25A3	tissueex.vivo_2d	0.455	8.953	2.817	0.01	1.73E-02	-4.138	n.s
SLC25A30	tissueex.vivo_2d	2.104	3.305	8.766	0	7.24E-08	10.151	up
SLC25A30-AS1	tissueex.vivo_2d	-1.543	-3.032	-1.296	0.208	2.63E-01	-5.072	n.s
SLC25A32	tissueex.vivo_2d	1.13	5.53	5.595	0	3.75E-05	2.712	up
SLC25A33	tissueex.vivo_2d	-0.76	6.021	-3.936	0.001	1.52E-03	-1.352	n.s
SLC25A34	tissueex.vivo_2d	-1.343	-0.005	-1.813	0.083	1.18E-01	-4.615	n.s
SLC25A35	tissueex.vivo_2d	0.15	2.117	0.391	0.699	7.44E-01	-6.691	n.s
SLC25A36	tissueex.vivo_2d	-1.317	7.155	-5.07	0	1.19E-04	1.392	down
SLC25A37	tissueex.vivo_2d	-1.11	5.685	-4.895	0	1.76E-04	1.11	down
SLC25A38	tissueex.vivo_2d	0.206	5.67	1.394	0.177	2.29E-01	-6.527	n.s
SLC25A39	tissueex.vivo_2d	0.305	6.955	1.787	0.087	1.23E-01	-6.052	n.s
SLC25A4	tissueex.vivo_2d	0.433	3.475	1.275	0.215	2.71E-01	-6.32	n.s
SLC25A40	tissueex.vivo_2d	1.349	4.354	6.687	0	3.75E-06	5.476	up
SLC25A42	tissueex.vivo_2d	-1.398	3.974	-4.1	0	1.05E-03	-0.48	down
SLC25A43	tissueex.vivo_2d	0.53	3.735	1.459	0.158	2.07E-01	-6.153	n.s
SLC25A44	tissueex.vivo_2d	0.607	4.812	2.203	0.038	5.87E-02	-5.136	n.s
SLC25A45	tissueex.vivo_2d	-1.601	3.178	-5.935	0	1.80E-05	4.121	down
SLC25A46	tissueex.vivo_2d	0.3	5.89	1.365	0.186	2.38E-01	-6.598	n.s
SLC25A5	tissueex.vivo_2d	0.294	9.186	1.107	0.28	3.41E-01	-7.069	n.s
SLC25A5-AS1	tissueex.vivo_2d	-0.319	1.883	-0.639	0.529	5.90E-01	-6.451	n.s
SLC25A51	tissueex.vivo_2d	0.696	3.67	3.203	0.004	7.65E-03	-2.816	n.s
SLC25A53	tissueex.vivo_2d	-0.726	2.377	-2.625	0.015	2.57E-02	-3.647	n.s
SLC25A6	tissueex.vivo_2d	-16.279	5.098	-10.603	0	3.55E-09	11.148	down
SLC26A1	tissueex.vivo_2d	-2.835	0.221	-2.58	0.017	2.81E-02	-3.198	down
SLC26A11	tissueex.vivo_2d	-1.564	-3.007	-0.934	0.36	4.24E-01	-5.447	n.s
SLC26A2	tissueex.vivo_2d	5.465	2.09	8.921	0	5.52E-08	10.576	up
SLC26A6	tissueex.vivo_2d	0.401	3.926	0.616	0.544	6.03E-01	-7.036	n.s
SLC26A8	tissueex.vivo_2d	-0.285	-0.516	-0.31	0.759	7.98E-01	-6.082	n.s
SLC27A1	tissueex.vivo_2d	-1.039	3.113	-3.465	0.002	4.33E-03	-1.856	down
SLC27A2	tissueex.vivo_2d	2.487	4.708	5.561	0	4.04E-05	2.7	up
SLC27A3	tissueex.vivo_2d	-1.02	3.252	-2.774	0.011	1.90E-02	-3.469	down
SLC27A4	tissueex.vivo_2d	4.73	2.403	7.86	0	3.75E-07	8.332	up
SLC27A5	tissueex.vivo_2d	-0.072	3.832	-0.272	0.788	8.22E-01	-7.127	n.s
SLC27A6	tissueex.vivo_2d	2.119	-0.188	2.448	0.022	3.66E-02	-3.763	up
SLC28A3	tissueex.vivo_2d	4.613	-3.1	6.434	0	6.31E-06	5.237	up
SLC29A1	tissueex.vivo_2d	2.129	6.2	5.485	0	4.77E-05	2.386	up
SLC29A2	tissueex.vivo_2d	2.406	3.057	10.098	0	7.84E-09	12.78	up
SLC29A3	tissueex.vivo_2d	0.648	3.006	1.502	0.147	1.95E-01	-5.952	n.s
SLC29A4	tissueex.vivo_2d	-0.611	0.59	-0.819	0.421	4.85E-01	-5.946	n.s
SLC2A1	tissueex.vivo_2d	2.848	4.719	13.723	0	4.98E-11	18.758	up
SLC2A1-AS1	tissueex.vivo_2d	0.483	-2.747	0.434	0.668	7.17E-01	-5.85	n.s
SLC2A10	tissueex.vivo_2d	1.791	1.842	2.461	0.022	3.57E-02	-4.053	up
SLC2A11	tissueex.vivo_2d	-0.616	2.004	-1.268	0.218	2.74E-01	-5.809	n.s
SLC2A13	tissueex.vivo_2d	0.928	1.973	2.343	0.028	4.49E-02	-4.256	n.s
SLC2A14	tissueex.vivo_2d	0.217	1.785	0.518	0.61	6.64E-01	-6.428	n.s
SLC2A3	tissueex.vivo_2d	-0.655	7.623	-1.823	0.081	1.16E-01	-5.996	n.s
SLC2A4	tissueex.vivo_2d	2.366	-0.408	3.311	0.003	6.06E-03	-1.865	up
SLC2A4RG	tissueex.vivo_2d	2.145	3.117	6.855	0	2.66E-06	6.016	up
SLC2A5	tissueex.vivo_2d	-1.371	4.697	-1.3	0.207	2.62E-01	-6.324	n.s
SLC2A6	tissueex.vivo_2d	0.92	2.235	1.572	0.13	1.75E-01	-5.69	n.s
SLC2A8	tissueex.vivo_2d	-1.197	2.638	-2.332	0.029	4.59E-02	-4.208	down
SLC2A9	tissueex.vivo_2d	-0.775	1.904	-1.254	0.223	2.79E-01	-5.801	n.s
SLC30A1	tissueex.vivo_2d	-1.979	5.361	-4.262	0	7.30E-04	-0.35	down
SLC30A3	tissueex.vivo_2d	-2.16	-0.3	-1.112	0.278	3.39E-01	-5.451	n.s
SLC30A4	tissueex.vivo_2d	-2.368	0.886	-3.495	0.002	4.05E-03	-1.34	down
SLC30A5	tissueex.vivo_2d	1.348	5.725	9.539	0	1.95E-08	11.475	up
SLC30A6	tissueex.vivo_2d	2.932	3.98	9.382	0	2.54E-08	11.314	up
SLC30A7	tissueex.vivo_2d	-0.141	5.302	-0.613	0.546	6.05E-01	-7.254	n.s
SLC30A9	tissueex.vivo_2d	0.362	6.338	1.294	0.208	2.64E-01	-6.727	n.s
SLC31A1	tissueex.vivo_2d	2.407	4.35	10.377	0	5.00E-09	13.186	up
SLC31A2	tissueex.vivo_2d	1.875	0.425	3.539	0.002	3.67E-03	-1.444	up
SLC33A1	tissueex.vivo_2d	-0.408	5.355	-1.689	0.105	1.45E-01	-6.027	n.s
SLC34A3	tissueex.vivo_2d	-2.121	-4.337	-1.491	0.15	1.98E-01	-4.758	n.s
SLC35A1	tissueex.vivo_2d	1.117	3.622	4.923	0	1.65E-04	1.335	up
SLC35A2	tissueex.vivo_2d	-1.005	5.364	-3.435	0.002	4.62E-03	-2.441	down
SLC35A3	tissueex.vivo_2d	1.358	4.081	5.092	0	1.14E-04	1.662	up
SLC35A4	tissueex.vivo_2d	1.042	6.445	3.771	0.001	2.19E-03	-1.845	up
SLC35A5	tissueex.vivo_2d	1.737	3.836	5.174	0	9.47E-05	1.888	up
SLC35B1	tissueex.vivo_2d	-1.299	6.653	-7.865	0	3.72E-07	8.003	down
SLC35B2	tissueex.vivo_2d	0.823	5.608	4.052	0	1.17E-03	-1.093	n.s
SLC35B3	tissueex.vivo_2d	0.506	3.997	1.963	0.062	9.12E-02	-5.414	n.s
SLC35B4	tissueex.vivo_2d	1.73	4.863	4.379	0	5.60E-04	-0.23	up
SLC35C1	tissueex.vivo_2d	2.97	2.853	9.989	0	9.34E-09	12.583	up
SLC35C2	tissueex.vivo_2d	-0.167	5.664	-0.899	0.378	4.43E-01	-7.076	n.s
SLC35D1	tissueex.vivo_2d	1.979	3.966	8.863	0	6.12E-08	10.273	up
SLC35D2	tissueex.vivo_2d	-2.834	4.909	-7.813	0	4.10E-07	8.247	down
SLC35D3	tissueex.vivo_2d	4.307	-3.936	7.364	0	9.75E-07	6.936	up
SLC35E1	tissueex.vivo_2d	0.303	6.112	1.312	0.203	2.57E-01	-6.689	n.s
SLC35E2	tissueex.vivo_2d	1.664	2.952	6.273	0	8.84E-06	4.708	up
SLC35E2B	tissueex.vivo_2d	0.673	5.232	2.524	0.019	3.15E-02	-4.548	n.s
SLC35E3	tissueex.vivo_2d	-0.577	4.168	-3.255	0.004	6.83E-03	-2.678	n.s
SLC35E4	tissueex.vivo_2d	2.726	-0.572	4.084	0	1.09E-03	-0.116	up
SLC35F2	tissueex.vivo_2d	1.58	5.196	5.088	0	1.15E-04	1.487	up
SLC35F3	tissueex.vivo_2d	-1.17	-1.101	-1.256	0.222	2.78E-01	-5.261	n.s
SLC35F5	tissueex.vivo_2d	0.678	4.684	4.034	0.001	1.22E-03	-1.016	n.s
SLC35F6	tissueex.vivo_2d	2.316	2.908	5.634	0	3.45E-05	3.144	up
SLC35G1	tissueex.vivo_2d	1.077	2.475	3.561	0.002	3.50E-03	-1.758	up
SLC35G2	tissueex.vivo_2d	-3.589	2.682	-4.419	0	5.13E-04	0.702	down
SLC35G6	tissueex.vivo_2d	-5.101	-1.956	-4.673	0	2.90E-04	1.212	down
SLC36A1	tissueex.vivo_2d	1.754	2.797	6.95	0	2.19E-06	6.298	up
SLC36A4	tissueex.vivo_2d	-0.831	5.2	-4.293	0	6.81E-04	-0.352	n.s
SLC37A1	tissueex.vivo_2d	-0.84	5.76	-4.162	0	9.16E-04	-0.757	n.s
SLC37A2	tissueex.vivo_2d	3.649	-2.309	5.265	0	7.74E-05	2.703	up
SLC37A3	tissueex.vivo_2d	-2.322	4.568	-7.856	0	3.77E-07	8.322	down
SLC37A4	tissueex.vivo_2d	1.501	4.993	5.872	0	2.07E-05	3.441	up
SLC38A1	tissueex.vivo_2d	0.89	7.599	2.939	0.007	1.34E-02	-3.835	n.s
SLC38A10	tissueex.vivo_2d	0.806	6.139	4.227	0	7.91E-04	-0.705	n.s
SLC38A2	tissueex.vivo_2d	0.035	8.153	0.144	0.887	9.06E-01	-7.642	n.s
SLC38A3	tissueex.vivo_2d	-4.301	-3.477	-2.524	0.019	3.15E-02	-3.148	down
SLC38A4	tissueex.vivo_2d	-4.368	-2.581	-2.862	0.009	1.58E-02	-2.518	down
SLC38A5	tissueex.vivo_2d	2.516	5.56	7.931	0	3.29E-07	8.135	up
SLC38A6	tissueex.vivo_2d	0.057	2.845	0.07	0.945	9.55E-01	-6.941	n.s
SLC38A7	tissueex.vivo_2d	0.467	3.655	1.611	0.121	1.64E-01	-5.921	n.s
SLC38A9	tissueex.vivo_2d	1.105	3.511	3.87	0.001	1.76E-03	-1.23	up
SLC39A1	tissueex.vivo_2d	0.791	6.105	4.817	0	2.10E-04	0.757	n.s
SLC39A10	tissueex.vivo_2d	1.28	5.56	6.166	0	1.11E-05	4.098	up
SLC39A11	tissueex.vivo_2d	0.872	4.256	4.388	0	5.49E-04	-0.082	n.s
SLC39A13	tissueex.vivo_2d	-2.33	5.08	-8.92	0	5.54E-08	10.484	down
SLC39A14	tissueex.vivo_2d	5.656	3.233	7.44	0	8.39E-07	7.346	up
SLC39A3	tissueex.vivo_2d	1.739	6.53	5.138	0	1.03E-04	1.516	up
SLC39A4	tissueex.vivo_2d	-0.19	4.67	-0.664	0.513	5.74E-01	-7.109	n.s
SLC39A6	tissueex.vivo_2d	1.417	4.437	6.088	0	1.30E-05	4.024	up
SLC39A7	tissueex.vivo_2d	3.321	4.352	7.2	0	1.33E-06	6.627	up
SLC39A8	tissueex.vivo_2d	0.743	7.077	2.198	0.038	5.93E-02	-5.338	n.s
SLC39A9	tissueex.vivo_2d	1.95	5.207	7.264	0	1.18E-06	6.686	up
SLC3A1	tissueex.vivo_2d	0.604	-0.996	0.598	0.556	6.15E-01	-5.966	n.s
SLC3A2	tissueex.vivo_2d	-0.047	7.479	-0.224	0.825	8.54E-01	-7.602	n.s
SLC40A1	tissueex.vivo_2d	2.935	6.235	8.758	0	7.34E-08	9.86	up
SLC41A1	tissueex.vivo_2d	1.875	3.611	4.742	0	2.48E-04	0.871	up
SLC41A2	tissueex.vivo_2d	0.398	-0.616	0.429	0.672	7.20E-01	-6.105	n.s
SLC41A3	tissueex.vivo_2d	-0.64	4.849	-3.048	0.006	1.07E-02	-3.268	n.s
SLC43A1	tissueex.vivo_2d	0.309	5.775	1.406	0.173	2.25E-01	-6.528	n.s
SLC43A2	tissueex.vivo_2d	-0.791	4.396	-1.708	0.101	1.41E-01	-5.8	n.s
SLC43A3	tissueex.vivo_2d	3.958	5.617	20.898	0	4.18E-14	27.642	up
SLC44A1	tissueex.vivo_2d	2.13	6.333	8.467	0	1.23E-07	9.244	up
SLC44A2	tissueex.vivo_2d	-1.267	7.476	-6.373	0	7.19E-06	4.54	down
SLC44A3	tissueex.vivo_2d	0.218	-3.513	0.169	0.867	8.90E-01	-5.849	n.s
SLC44A4	tissueex.vivo_2d	-2.231	0.345	-2.579	0.017	2.82E-02	-3.212	down
SLC44A5	tissueex.vivo_2d	-3.041	-0.917	-3.119	0.005	9.16E-03	-2.058	down
SLC45A1	tissueex.vivo_2d	-1.796	-4.128	-1.39	0.178	2.30E-01	-4.893	n.s
SLC45A3	tissueex.vivo_2d	2.508	3.232	5.088	0	1.15E-04	1.781	up
SLC45A4	tissueex.vivo_2d	1.786	2.669	4.896	0	1.76E-04	1.408	up
SLC46A1	tissueex.vivo_2d	5.526	-0.322	8.037	0	2.71E-07	8.816	up
SLC46A2	tissueex.vivo_2d	-2.248	-4.104	-1.337	0.194	2.48E-01	-4.942	n.s
SLC46A3	tissueex.vivo_2d	-1.325	3.346	-2.466	0.022	3.53E-02	-4.079	down
SLC47A1	tissueex.vivo_2d	1.564	-2.532	1.324	0.199	2.53E-01	-5.198	n.s
SLC48A1	tissueex.vivo_2d	0.337	5.334	1.399	0.175	2.27E-01	-6.492	n.s
SLC4A1	tissueex.vivo_2d	1.608	-0.415	1.408	0.172	2.24E-01	-5.248	n.s
SLC4A11	tissueex.vivo_2d	3.989	-2.26	4.367	0	5.75E-04	0.621	up
SLC4A1AP	tissueex.vivo_2d	0.666	4.981	2.312	0.03	4.77E-02	-4.945	n.s
SLC4A2	tissueex.vivo_2d	2.341	4.571	9.349	0	2.66E-08	11.181	up
SLC4A3	tissueex.vivo_2d	-2.384	-2.032	-1.522	0.142	1.89E-01	-4.833	n.s
SLC4A4	tissueex.vivo_2d	1.604	-0.088	1.448	0.161	2.11E-01	-5.384	n.s
SLC4A5	tissueex.vivo_2d	1.262	-1.177	1.611	0.121	1.64E-01	-4.96	n.s
SLC4A7	tissueex.vivo_2d	1.75	4.127	5.323	0	6.81E-05	2.201	up
SLC4A8	tissueex.vivo_2d	-1.356	3.196	-2.468	0.022	3.52E-02	-4.054	down
SLC50A1	tissueex.vivo_2d	-1.818	6.629	-10.283	0	5.77E-09	12.949	down
SLC51A	tissueex.vivo_2d	-2.843	-3.201	-1.958	0.063	9.21E-02	-4.12	n.s
SLC51B	tissueex.vivo_2d	-4.744	-3.136	-2.704	0.013	2.18E-02	-2.816	down
SLC52A2	tissueex.vivo_2d	1.47	4.689	7.342	0	1.02E-06	6.915	up
SLC5A10	tissueex.vivo_2d	-1.363	-0.928	-1.078	0.292	3.54E-01	-5.477	n.s
SLC5A2	tissueex.vivo_2d	2.595	-1.949	3.821	0.001	1.96E-03	-0.597	up
SLC5A3	tissueex.vivo_2d	2.701	4.379	11.106	0	1.64E-09	14.499	up
SLC5A5	tissueex.vivo_2d	-0.668	0.877	-0.874	0.391	4.56E-01	-5.964	n.s
SLC5A6	tissueex.vivo_2d	2.337	5.869	8.568	0	1.03E-07	9.473	up
SLC5A9	tissueex.vivo_2d	-0.974	-4.357	-0.715	0.482	5.44E-01	-5.556	n.s
SLC6A16	tissueex.vivo_2d	-3.746	1.24	-5.066	0	1.20E-04	2.244	down
SLC6A19	tissueex.vivo_2d	3.892	-4.031	6.148	0	1.15E-05	4.48	up
SLC6A20	tissueex.vivo_2d	-2.356	-4.323	-1.814	0.083	1.18E-01	-4.314	n.s
SLC6A4	tissueex.vivo_2d	-1.728	-3.003	-1.381	0.181	2.33E-01	-4.957	n.s
SLC6A6	tissueex.vivo_2d	0.807	5.076	4.505	0	4.23E-04	0.079	n.s
SLC6A8	tissueex.vivo_2d	3.345	-0.401	4.518	0	4.11E-04	0.939	up
SLC6A9	tissueex.vivo_2d	6.89	-2.772	13.306	0	8.50E-11	17.128	up
SLC7A1	tissueex.vivo_2d	4.966	4.585	21.615	0	2.33E-14	28.304	up
SLC7A11	tissueex.vivo_2d	4.105	0.616	5.087	0	1.15E-04	2.109	up
SLC7A2	tissueex.vivo_2d	6.236	-3.696	13.137	0	1.06E-10	16.344	up
SLC7A3	tissueex.vivo_2d	3.754	-2.842	3.649	0.001	2.88E-03	-0.988	up
SLC7A5	tissueex.vivo_2d	3.634	6.099	13.323	0	8.32E-11	18.07	up
SLC7A5P1	tissueex.vivo_2d	-3.496	2.053	-5.225	0	8.47E-05	2.615	down
SLC7A6	tissueex.vivo_2d	2.729	4.149	9.938	0	1.02E-08	12.363	up
SLC7A6OS	tissueex.vivo_2d	0.691	3.495	3.36	0.003	5.45E-03	-2.415	n.s
SLC7A7	tissueex.vivo_2d	-2.632	1.479	-1.725	0.098	1.37E-01	-4.831	n.s
SLC7A8	tissueex.vivo_2d	0.419	1.656	0.446	0.659	7.09E-01	-6.571	n.s
SLC8A1	tissueex.vivo_2d	-0.501	1.312	-0.47	0.643	6.94E-01	-6.329	n.s
SLC8A1-AS1	tissueex.vivo_2d	-7.184	-0.587	-6.346	0	7.59E-06	4.562	down
SLC8A3	tissueex.vivo_2d	0.465	3.624	0.709	0.486	5.48E-01	-6.925	n.s
SLC8B1	tissueex.vivo_2d	1.137	3.752	2.217	0.037	5.73E-02	-4.942	n.s
SLC9A1	tissueex.vivo_2d	2.155	3.522	7.543	0	6.89E-07	7.501	up
SLC9A2	tissueex.vivo_2d	3.754	-3.938	5.913	0	1.89E-05	4.009	up
SLC9A3	tissueex.vivo_2d	-1.186	-0.958	-1.549	0.135	1.81E-01	-4.956	n.s
SLC9A3R1	tissueex.vivo_2d	0.357	6.99	1.184	0.249	3.08E-01	-6.905	n.s
SLC9A3R2	tissueex.vivo_2d	-0.173	2.731	-0.389	0.701	7.46E-01	-6.803	n.s
SLC9A5	tissueex.vivo_2d	-1.268	0.22	-1.73	0.097	1.36E-01	-4.775	n.s
SLC9A6	tissueex.vivo_2d	1.49	4.022	3.318	0.003	5.97E-03	-2.652	up
SLC9A7	tissueex.vivo_2d	-0.586	6.093	-2.315	0.03	4.75E-02	-5.006	n.s
SLC9A7P1	tissueex.vivo_2d	0.927	-3.672	0.805	0.429	4.93E-01	-5.581	n.s
SLC9A8	tissueex.vivo_2d	-0.465	4.477	-2.269	0.033	5.18E-02	-4.862	n.s
SLC9A9	tissueex.vivo_2d	-0.596	2.74	-1.17	0.254	3.14E-01	-6.094	n.s
SLC9B1	tissueex.vivo_2d	-0.385	1.839	-0.822	0.42	4.84E-01	-6.26	n.s
SLC9B2	tissueex.vivo_2d	0.209	5.265	0.835	0.413	4.77E-01	-7.106	n.s
SLC9C1	tissueex.vivo_2d	-3.581	-3.972	-2.445	0.023	3.68E-02	-3.286	down
SLCO2A1	tissueex.vivo_2d	-1.481	-4.136	-1.092	0.286	3.47E-01	-5.236	n.s
SLCO2B1	tissueex.vivo_2d	6.114	-3.797	10.297	0	5.67E-09	12.436	up
SLCO3A1	tissueex.vivo_2d	-0.642	5.009	-2.834	0.009	1.67E-02	-3.789	n.s
SLCO4A1	tissueex.vivo_2d	2.03	4.012	6.421	0	6.49E-06	4.861	up
SLCO4C1	tissueex.vivo_2d	6.055	-2.408	8.553	0	1.06E-07	9.649	up
SLCO5A1	tissueex.vivo_2d	-4.295	2.295	-4.453	0	4.75E-04	0.832	down
SLED1	tissueex.vivo_2d	-3.235	-1.997	-2.148	0.043	6.51E-02	-3.866	n.s
SLFN11	tissueex.vivo_2d	3.191	5.178	16.203	0	2.86E-12	22.209	up
SLFN12	tissueex.vivo_2d	2.227	1.185	5.533	0	4.29E-05	3.178	up
SLFN13	tissueex.vivo_2d	1.878	4.007	7.6	0	6.16E-07	7.58	up
SLFN14	tissueex.vivo_2d	5.879	-2.303	9.632	0	1.68E-08	11.633	up
SLFN5	tissueex.vivo_2d	4.585	-2.208	4.696	0	2.75E-04	1.385	up
SLFNL1	tissueex.vivo_2d	-1.118	-3.112	-0.661	0.515	5.76E-01	-5.651	n.s
SLFNL1-AS1	tissueex.vivo_2d	1.601	-0.526	3.897	0.001	1.66E-03	-0.503	up
SLIRP	tissueex.vivo_2d	0.325	5.913	0.964	0.345	4.09E-01	-7.064	n.s
SLIT1	tissueex.vivo_2d	-1.79	-0.97	-1.477	0.153	2.02E-01	-4.97	n.s
SLITRK4	tissueex.vivo_2d	-4.413	4.38	-5.307	0	7.05E-05	2.727	down
SLITRK5	tissueex.vivo_2d	3.001	-2.443	3.012	0.006	1.15E-02	-2.371	up
SLK	tissueex.vivo_2d	0.715	6.474	2.256	0.034	5.31E-02	-5.197	n.s
SLMAP	tissueex.vivo_2d	0.544	5.759	2.365	0.027	4.31E-02	-4.925	n.s
SLPI	tissueex.vivo_2d	1.943	-4.727	3.337	0.003	5.72E-03	-1.578	up
SLTM	tissueex.vivo_2d	-0.166	7.128	-0.848	0.405	4.70E-01	-7.239	n.s
SLU7	tissueex.vivo_2d	-2.273	7.456	-15.797	0	4.49E-12	21.662	down
SLX4	tissueex.vivo_2d	3.984	1.725	12.863	0	1.48E-10	17.435	up
SLX4IP	tissueex.vivo_2d	-2.803	3.717	-6.541	0	5.08E-06	5.549	down
SMAD1	tissueex.vivo_2d	0.031	5.373	0.128	0.899	9.16E-01	-7.456	n.s
SMAD2	tissueex.vivo_2d	0.507	6.382	2.413	0.024	3.92E-02	-4.88	n.s
SMAD3	tissueex.vivo_2d	-0.632	5.374	-2.209	0.037	5.81E-02	-5.114	n.s
SMAD4	tissueex.vivo_2d	0.432	5.923	2.074	0.05	7.46E-02	-5.487	n.s
SMAD5	tissueex.vivo_2d	1.078	5.564	5.829	0	2.27E-05	3.289	up
SMAD6	tissueex.vivo_2d	3.17	-0.948	4.45	0	4.78E-04	0.772	up
SMAD7	tissueex.vivo_2d	-1.747	0.985	-1.826	0.081	1.16E-01	-4.707	n.s
SMAD9	tissueex.vivo_2d	-0.708	-1.017	-0.681	0.503	5.64E-01	-5.849	n.s
SMAGP	tissueex.vivo_2d	-1.033	2.975	-4.195	0	8.52E-04	-0.128	down
SMAP1	tissueex.vivo_2d	1.008	5.011	6.29	0	8.53E-06	4.459	up
SMAP2	tissueex.vivo_2d	-0.874	7.622	-6.089	0	1.30E-05	3.842	n.s
SMARCA1	tissueex.vivo_2d	-0.469	3.219	-0.51	0.615	6.69E-01	-6.852	n.s
SMARCA2	tissueex.vivo_2d	-0.854	8.146	-3.104	0.005	9.46E-03	-3.451	n.s
SMARCA4	tissueex.vivo_2d	1.396	7.275	6.673	0	3.87E-06	5.2	up
SMARCA5	tissueex.vivo_2d	1.251	7.612	5.433	0	5.35E-05	2.203	up
SMARCA5-AS1	tissueex.vivo_2d	1.385	-0.438	1.544	0.136	1.83E-01	-5.17	n.s
SMARCAD1	tissueex.vivo_2d	1.695	5.455	8.287	0	1.72E-07	8.921	up
SMARCAL1	tissueex.vivo_2d	0.856	5.364	4.835	0	2.01E-04	0.869	n.s
SMARCB1	tissueex.vivo_2d	0.506	6.84	1.579	0.128	1.73E-01	-6.377	n.s
SMARCC1	tissueex.vivo_2d	1.148	7.93	7.212	0	1.30E-06	6.431	up
SMARCC2	tissueex.vivo_2d	1.019	6.738	4.992	0	1.42E-04	1.151	up
SMARCD1	tissueex.vivo_2d	1.436	5.95	7.325	0	1.05E-06	6.766	up
SMARCD2	tissueex.vivo_2d	0.806	6.708	3.019	0.006	1.14E-02	-3.615	n.s
SMARCD3	tissueex.vivo_2d	-4.561	3.32	-4.691	0	2.78E-04	1.366	down
SMARCE1	tissueex.vivo_2d	0.465	7.244	2.724	0.012	2.10E-02	-4.282	n.s
SMC1A	tissueex.vivo_2d	3.206	6.225	12.676	0	1.88E-10	17.042	up
SMC1B	tissueex.vivo_2d	-1.538	0.006	-2.179	0.04	6.15E-02	-3.982	n.s
SMC2	tissueex.vivo_2d	4.388	4.851	15.099	0	9.91E-12	20.737	up
SMC3	tissueex.vivo_2d	1.545	6.715	4.321	0	6.39E-04	-0.518	up
SMC4	tissueex.vivo_2d	2.7	6.732	13.774	0	4.71E-11	18.745	up
SMC5	tissueex.vivo_2d	0.865	6.066	2.833	0.009	1.68E-02	-3.987	n.s
SMC5-AS1	tissueex.vivo_2d	-2.865	-0.626	-2.716	0.012	2.13E-02	-2.886	down
SMC6	tissueex.vivo_2d	2.162	4.802	7.29	0	1.13E-06	6.783	up
SMCHD1	tissueex.vivo_2d	0.185	7.368	0.648	0.524	5.84E-01	-7.41	n.s
SMCO2	tissueex.vivo_2d	-0.636	-2.512	-0.397	0.695	7.41E-01	-5.857	n.s
SMCO4	tissueex.vivo_2d	-0.109	3.153	-0.342	0.736	7.76E-01	-6.949	n.s
SMCR5	tissueex.vivo_2d	-5.722	-2.267	-3.608	0.001	3.16E-03	-1.024	down
SMCR8	tissueex.vivo_2d	4.056	3.322	9.54	0	1.95E-08	11.695	up
SMDT1	tissueex.vivo_2d	-2.432	6.536	-12.801	0	1.61E-10	17.335	down
SMG1	tissueex.vivo_2d	0.869	6.549	3.687	0.001	2.65E-03	-2.049	n.s
SMG1P1	tissueex.vivo_2d	-2.565	2.69	-6.096	0	1.28E-05	4.593	down
SMG1P2	tissueex.vivo_2d	-3.854	3.746	-6.267	0	8.95E-06	4.975	down
SMG1P3	tissueex.vivo_2d	-3.651	3.51	-7.305	0	1.09E-06	7.267	down
SMG1P5	tissueex.vivo_2d	-4.86	1.584	-6.778	0	3.11E-06	5.904	down
SMG1P7	tissueex.vivo_2d	-0.199	0.869	-0.247	0.807	8.39E-01	-6.375	n.s
SMG5	tissueex.vivo_2d	1.585	5.956	5.603	0	3.69E-05	2.692	up
SMG6	tissueex.vivo_2d	2.614	3.629	12.744	0	1.73E-10	17.291	up
SMG7	tissueex.vivo_2d	0.892	6.592	3.272	0.003	6.59E-03	-3.032	n.s
SMG7-AS1	tissueex.vivo_2d	-3.656	-0.232	-3.97	0.001	1.41E-03	-0.229	down
SMG8	tissueex.vivo_2d	3.782	2.921	6.667	0	3.91E-06	5.606	up
SMG9	tissueex.vivo_2d	1.225	4.193	5.686	0	3.08E-05	3.1	up
SMIM1	tissueex.vivo_2d	1.579	1.577	3.436	0.002	4.61E-03	-1.836	up
SMIM10	tissueex.vivo_2d	2.18	3.119	6.532	0	5.17E-06	5.285	up
SMIM12	tissueex.vivo_2d	1.359	4.957	6.911	0	2.37E-06	5.907	up
SMIM13	tissueex.vivo_2d	2.594	3.599	10.436	0	4.58E-09	13.357	up
SMIM14	tissueex.vivo_2d	-4.362	3.079	-5.181	0	9.34E-05	2.509	down
SMIM15	tissueex.vivo_2d	3.069	4.295	13.863	0	4.22E-11	18.978	up
SMIM17	tissueex.vivo_2d	0.31	-2.372	0.237	0.815	8.45E-01	-5.968	n.s
SMIM19	tissueex.vivo_2d	-1.256	5.474	-6.106	0	1.25E-05	4.094	down
SMIM2-AS1	tissueex.vivo_2d	0.228	-2.546	0.2	0.843	8.70E-01	-5.939	n.s
SMIM20	tissueex.vivo_2d	-0.444	4.642	-2.744	0.012	2.02E-02	-3.923	n.s
SMIM24	tissueex.vivo_2d	-2.731	7.043	-5.848	0	2.18E-05	3.39	down
SMIM3	tissueex.vivo_2d	-3.991	7.954	-19.388	0	1.40E-13	26.025	down
SMIM4	tissueex.vivo_2d	-0.777	3.708	-2.882	0.008	1.51E-02	-3.398	n.s
SMIM5	tissueex.vivo_2d	-1.623	1.032	-2.849	0.009	1.62E-02	-2.765	down
SMIM6	tissueex.vivo_2d	-2.461	1.345	-3.134	0.005	8.86E-03	-2.181	down
SMIM7	tissueex.vivo_2d	0.953	5.158	6.185	0	1.06E-05	4.195	n.s
SMIM8	tissueex.vivo_2d	-0.609	3.965	-3.201	0.004	7.68E-03	-2.746	n.s
SMKR1	tissueex.vivo_2d	1.135	-0.018	1.452	0.16	2.10E-01	-5.376	n.s
SMN1	tissueex.vivo_2d	-10.906	1.25	-11.977	0	4.76E-10	12.641	down
SMN2	tissueex.vivo_2d	-9.966	0.652	-9.846	0	1.19E-08	10.167	down
SMNDC1	tissueex.vivo_2d	-0.022	6.08	-0.098	0.923	9.36E-01	-7.533	n.s
SMO	tissueex.vivo_2d	2.012	3.457	6.656	0	4.00E-06	5.487	up
SMOX	tissueex.vivo_2d	-3.788	6.087	-8.367	0	1.48E-07	9.354	down
SMPD1	tissueex.vivo_2d	1.664	2.424	2.646	0.014	2.46E-02	-3.839	up
SMPD2	tissueex.vivo_2d	-1.069	4.52	-3.564	0.002	3.47E-03	-1.979	down
SMPD3	tissueex.vivo_2d	-3.414	0.234	-2.518	0.019	3.19E-02	-3.3	down
SMPD4	tissueex.vivo_2d	1.757	6.084	9.236	0	3.23E-08	10.844	up
SMPDL3A	tissueex.vivo_2d	1.042	-2.183	0.678	0.504	5.66E-01	-5.807	n.s
SMPDL3B	tissueex.vivo_2d	-0.185	3.302	-0.42	0.678	7.26E-01	-6.93	n.s
SMS	tissueex.vivo_2d	0.474	7.164	2.303	0.031	4.86E-02	-5.139	n.s
SMTN	tissueex.vivo_2d	1.075	3.384	3.424	0.002	4.74E-03	-2.278	up
SMTNL1	tissueex.vivo_2d	-6.953	-1.467	-6.247	0	9.32E-06	4.348	down
SMU1	tissueex.vivo_2d	-0.119	7.153	-0.87	0.393	4.58E-01	-7.221	n.s
SMUG1	tissueex.vivo_2d	0.341	3.646	1.026	0.315	3.77E-01	-6.628	n.s
SMURF1	tissueex.vivo_2d	-0.829	4.748	-3.521	0.002	3.82E-03	-2.155	n.s
SMURF2	tissueex.vivo_2d	-1.646	4.833	-5.427	0	5.42E-05	2.593	down
SMYD2	tissueex.vivo_2d	0.208	4.914	0.983	0.336	3.98E-01	-6.915	n.s
SMYD3	tissueex.vivo_2d	-2.095	5.857	-9.101	0	4.05E-08	10.743	down
SMYD4	tissueex.vivo_2d	0.396	4.124	1.478	0.153	2.02E-01	-6.198	n.s
SMYD5	tissueex.vivo_2d	0.877	5.215	3.301	0.003	6.18E-03	-2.852	n.s
SNAI1	tissueex.vivo_2d	-0.593	1.943	-0.928	0.363	4.28E-01	-6.187	n.s
SNAI3	tissueex.vivo_2d	-0.487	1.426	-0.821	0.42	4.84E-01	-6.158	n.s
SNAI3-AS1	tissueex.vivo_2d	-1.699	2.548	-3.368	0.003	5.36E-03	-1.895	down
SNAP23	tissueex.vivo_2d	-0.185	6.757	-1.22	0.235	2.93E-01	-6.83	n.s
SNAP25	tissueex.vivo_2d	-1.314	0.728	-1.902	0.07	1.02E-01	-4.609	n.s
SNAP25-AS1	tissueex.vivo_2d	-1.358	-4.406	-0.991	0.332	3.95E-01	-5.308	n.s
SNAP29	tissueex.vivo_2d	0.788	4.989	2.926	0.008	1.38E-02	-3.665	n.s
SNAP47	tissueex.vivo_2d	0.179	4.888	0.761	0.454	5.18E-01	-7.104	n.s
SNAPC1	tissueex.vivo_2d	0.984	3.193	4.075	0	1.12E-03	-0.645	n.s
SNAPC2	tissueex.vivo_2d	0.755	3.671	3.093	0.005	9.69E-03	-3.073	n.s
SNAPC3	tissueex.vivo_2d	0.154	4.293	0.668	0.511	5.72E-01	-7.026	n.s
SNAPC4	tissueex.vivo_2d	1.613	3.531	6.239	0	9.48E-06	4.512	up
SNAPC5	tissueex.vivo_2d	0.097	3.696	0.32	0.752	7.91E-01	-7.121	n.s
SNAPIN	tissueex.vivo_2d	-0.787	5.584	-3.479	0.002	4.19E-03	-2.385	n.s
SNCA	tissueex.vivo_2d	0.37	5.962	2.109	0.046	6.99E-02	-5.427	n.s
SNCA-AS1	tissueex.vivo_2d	-2.422	-3.1	-1.471	0.155	2.04E-01	-4.823	n.s
SNCAIP	tissueex.vivo_2d	-2.165	-1.268	-1.289	0.21	2.66E-01	-5.18	n.s
SND1	tissueex.vivo_2d	0.238	8.23	1.228	0.232	2.90E-01	-6.897	n.s
SND1-IT1	tissueex.vivo_2d	-4.493	1.078	-4.702	0	2.71E-04	1.412	down
SNED1	tissueex.vivo_2d	-3.456	-0.833	-1.856	0.076	1.10E-01	-4.377	n.s
SNF8	tissueex.vivo_2d	0.617	5.532	3.641	0.001	2.93E-03	-2.072	n.s
SNHG1	tissueex.vivo_2d	-1.038	7.063	-3.081	0.005	9.92E-03	-3.444	down
SNHG10	tissueex.vivo_2d	-1.444	4.185	-5.335	0	6.63E-05	2.452	down
SNHG11	tissueex.vivo_2d	-2.457	4.052	-7.991	0	2.95E-07	8.684	down
SNHG12	tissueex.vivo_2d	-1.224	3.414	-2.309	0.03	4.80E-02	-4.47	down
SNHG15	tissueex.vivo_2d	-4.061	7.838	-14.16	0	2.92E-11	19.394	down
SNHG16	tissueex.vivo_2d	1.506	6.385	9.64	0	1.66E-08	11.636	up
SNHG17	tissueex.vivo_2d	-0.727	6.057	-3.214	0.004	7.47E-03	-3.072	n.s
SNHG20	tissueex.vivo_2d	-2.562	4.172	-8.23	0	1.90E-07	9.183	down
SNHG21	tissueex.vivo_2d	-1.059	2.769	-4.034	0.001	1.22E-03	-0.467	down
SNHG3	tissueex.vivo_2d	-0.531	7.242	-2.052	0.052	7.76E-02	-5.593	n.s
SNHG4	tissueex.vivo_2d	2.66	2.22	7.167	0	1.43E-06	6.836	up
SNHG5	tissueex.vivo_2d	0.042	7.733	0.17	0.867	8.90E-01	-7.621	n.s
SNHG6	tissueex.vivo_2d	-0.823	6.377	-3.192	0.004	7.83E-03	-3.142	n.s
SNHG7	tissueex.vivo_2d	-0.508	5.996	-2.074	0.049	7.45E-02	-5.453	n.s
SNHG8	tissueex.vivo_2d	-1.853	6.818	-6.321	0	8.00E-06	4.492	down
SNHG9	tissueex.vivo_2d	-3.383	3.819	-7.966	0	3.09E-07	8.667	down
SNIP1	tissueex.vivo_2d	1.088	3.964	3.357	0.003	5.49E-03	-2.546	up
SNN	tissueex.vivo_2d	-0.158	4.22	-0.538	0.596	6.52E-01	-7.12	n.s
SNORA1	tissueex.vivo_2d	4.29	-4.294	6.605	0	4.44E-06	5.462	up
SNORA12	tissueex.vivo_2d	0.009	-4.033	0.007	0.994	9.95E-01	-5.839	n.s
SNORA13	tissueex.vivo_2d	-0.408	-2.715	-0.373	0.713	7.56E-01	-5.873	n.s
SNORA14B	tissueex.vivo_2d	0.191	-1.988	0.201	0.842	8.69E-01	-5.996	n.s
SNORA17	tissueex.vivo_2d	-3.892	-3.762	-2.896	0.008	1.47E-02	-2.451	down
SNORA18	tissueex.vivo_2d	6.368	-3.096	12.764	0	1.69E-10	16.188	up
SNORA25	tissueex.vivo_2d	5.108	-4.238	10.967	0	2.03E-09	12.92	up
SNORA26	tissueex.vivo_2d	4.571	-4.386	8.865	0	6.10E-08	9.615	up
SNORA27	tissueex.vivo_2d	5.66	-4.21	13.379	0	7.69E-11	16.091	up
SNORA28	tissueex.vivo_2d	-5.219	-1.12	-5.216	0	8.63E-05	2.387	down
SNORA2B	tissueex.vivo_2d	0.56	-2.766	0.598	0.556	6.14E-01	-5.792	n.s
SNORA31	tissueex.vivo_2d	-3.223	-1.976	-4.004	0.001	1.31E-03	-0.167	down
SNORA32	tissueex.vivo_2d	6.036	-3.738	11.649	0	7.53E-10	14.321	up
SNORA33	tissueex.vivo_2d	-0.678	0.99	-1.111	0.278	3.39E-01	-5.779	n.s
SNORA40	tissueex.vivo_2d	7.734	-3.289	20.909	0	4.18E-14	24.285	up
SNORA48	tissueex.vivo_2d	5.092	-4.245	10.731	0	2.92E-09	12.547	up
SNORA51	tissueex.vivo_2d	4.18	-4.299	6.656	0	4.00E-06	5.56	up
SNORA53	tissueex.vivo_2d	-1.604	-2.194	-1.835	0.08	1.14E-01	-4.392	n.s
SNORA54	tissueex.vivo_2d	-1.883	-2.862	-1.983	0.059	8.79E-02	-4.127	n.s
SNORA55	tissueex.vivo_2d	2.169	-2.742	2.112	0.046	6.95E-02	-4.045	n.s
SNORA59A	tissueex.vivo_2d	-4.81	-3.088	-4.783	0	2.26E-04	1.412	down
SNORA5C	tissueex.vivo_2d	0.682	-2.458	0.819	0.421	4.85E-01	-5.691	n.s
SNORA62	tissueex.vivo_2d	5.858	-4.017	12.064	0	4.20E-10	14.701	up
SNORA64	tissueex.vivo_2d	5.738	-4.228	12.593	0	2.08E-10	15.236	up
SNORA66	tissueex.vivo_2d	-1.825	-0.268	-2.216	0.037	5.74E-02	-3.913	n.s
SNORA67	tissueex.vivo_2d	5.081	-3.464	9.171	0	3.60E-08	10.451	up
SNORA68	tissueex.vivo_2d	5.656	-3.628	8.418	0	1.35E-07	9.202	up
SNORA70	tissueex.vivo_2d	4.917	-2.153	9.11	0	3.99E-08	10.697	up
SNORA70F	tissueex.vivo_2d	-3.099	-3.767	-2.184	0.039	6.09E-02	-3.737	n.s
SNORA70G	tissueex.vivo_2d	-5.936	-1.82	-5.707	0	2.94E-05	3.296	down
SNORA71A	tissueex.vivo_2d	1.801	-2.521	1.864	0.075	1.08E-01	-4.457	n.s
SNORA71B	tissueex.vivo_2d	3.639	-3.326	4.11	0	1.03E-03	0.079	up
SNORA71C	tissueex.vivo_2d	-0.395	-0.608	-0.44	0.664	7.13E-01	-6.035	n.s
SNORA71D	tissueex.vivo_2d	-0.504	-3.245	-0.451	0.656	7.06E-01	-5.786	n.s
SNORA72	tissueex.vivo_2d	4.262	-4.414	7.447	0	8.30E-07	7.079	up
SNORA75	tissueex.vivo_2d	1.561	-2.773	1.646	0.113	1.55E-01	-4.761	n.s
SNORA77	tissueex.vivo_2d	-1.421	-1.612	-1.709	0.101	1.40E-01	-4.623	n.s
SNORA7B	tissueex.vivo_2d	-2.64	-2.233	-2.072	0.05	7.48E-02	-3.978	n.s
SNORA8	tissueex.vivo_2d	6.866	-3.788	17.952	0	4.92E-13	21.252	up
SNORA80B	tissueex.vivo_2d	-0.577	-2.293	-0.543	0.592	6.48E-01	-5.802	n.s
SNORA80E	tissueex.vivo_2d	-2.76	-2.232	-2.756	0.011	1.97E-02	-2.752	down
SNORA81	tissueex.vivo_2d	4.977	-3.802	8.271	0	1.76E-07	8.776	up
SNORA84	tissueex.vivo_2d	-1.663	-2.063	-2.268	0.033	5.19E-02	-3.7	n.s
SNORA9	tissueex.vivo_2d	5.161	-3.531	9.037	0	4.52E-08	10.231	up
SNORD100	tissueex.vivo_2d	-0.671	-0.151	-1.113	0.277	3.38E-01	-5.586	n.s
SNORD101	tissueex.vivo_2d	3.078	-2.276	3.936	0.001	1.52E-03	-0.342	up
SNORD104	tissueex.vivo_2d	2.456	-0.417	5.834	0	2.25E-05	4.002	up
SNORD11	tissueex.vivo_2d	-4.152	0.55	-5.909	0	1.91E-05	4.041	down
SNORD114-3	tissueex.vivo_2d	-1.782	-3.552	-1.189	0.247	3.06E-01	-5.154	n.s
SNORD116-25	tissueex.vivo_2d	-3.934	-3.716	-3.858	0.001	1.80E-03	-0.512	down
SNORD12B	tissueex.vivo_2d	1.106	-0.542	2.083	0.049	7.34E-02	-4.287	n.s
SNORD12C	tissueex.vivo_2d	-2.243	0.104	-3.221	0.004	7.36E-03	-1.899	down
SNORD15B	tissueex.vivo_2d	0.015	-1.624	0.013	0.989	9.92E-01	-6.074	n.s
SNORD17	tissueex.vivo_2d	1.811	0.077	3.192	0.004	7.82E-03	-2.186	up
SNORD19	tissueex.vivo_2d	-1.781	-1.55	-1.915	0.068	9.93E-02	-4.318	n.s
SNORD20	tissueex.vivo_2d	1.811	-2.449	2.194	0.039	5.97E-02	-3.908	n.s
SNORD27	tissueex.vivo_2d	-3.55	-0.075	-5.053	0	1.24E-04	2.169	down
SNORD42B	tissueex.vivo_2d	4.602	-4.268	8.224	0	1.92E-07	8.555	up
SNORD46	tissueex.vivo_2d	-0.449	-1.398	-0.558	0.582	6.39E-01	-5.893	n.s
SNORD5	tissueex.vivo_2d	5.255	-3.955	10.595	0	3.59E-09	12.542	up
SNORD56B	tissueex.vivo_2d	-3.421	-4.083	-2.847	0.009	1.63E-02	-2.543	down
SNORD59A	tissueex.vivo_2d	-6.116	0.526	-8.232	0	1.89E-07	8.365	down
SNORD6	tissueex.vivo_2d	-1.27	-0.526	-2.039	0.053	7.95E-02	-4.216	n.s
SNORD60	tissueex.vivo_2d	5.223	-4.505	11.301	0	1.24E-09	13.371	up
SNORD63	tissueex.vivo_2d	-2.55	0.051	-4.211	0	8.19E-04	0.306	down
SNORD74	tissueex.vivo_2d	3.897	-3.077	4.623	0	3.24E-04	1.237	up
SNORD78	tissueex.vivo_2d	5.057	-4.418	10.518	0	4.03E-09	12.236	up
SNORD8	tissueex.vivo_2d	-2.629	-2.012	-2.674	0.014	2.32E-02	-2.917	down
SNORD83A	tissueex.vivo_2d	1.259	-1.927	1.443	0.163	2.13E-01	-5.097	n.s
SNORD89	tissueex.vivo_2d	0.219	-1.459	0.353	0.727	7.69E-01	-5.999	n.s
SNORD94	tissueex.vivo_2d	-2.915	-0.238	-4.362	0	5.81E-04	0.645	down
SNORD99	tissueex.vivo_2d	-1.847	-0.696	-2.78	0.011	1.87E-02	-2.789	down
SNPH	tissueex.vivo_2d	1.798	-0.698	1.924	0.067	9.76E-02	-4.579	n.s
SNRK	tissueex.vivo_2d	-0.179	5.664	-0.794	0.435	4.99E-01	-7.161	n.s
SNRK-AS1	tissueex.vivo_2d	4.998	-3.151	6.916	0	2.34E-06	6.295	up
SNRNP200	tissueex.vivo_2d	1.228	8.095	5.442	0	5.24E-05	2.21	up
SNRNP25	tissueex.vivo_2d	0.869	5.586	2.992	0.007	1.20E-02	-3.597	n.s
SNRNP27	tissueex.vivo_2d	0.39	4.925	1.773	0.09	1.26E-01	-5.886	n.s
SNRNP35	tissueex.vivo_2d	-0.108	4.293	-0.456	0.653	7.03E-01	-7.168	n.s
SNRNP40	tissueex.vivo_2d	0.594	6.744	3.038	0.006	1.09E-02	-3.572	n.s
SNRNP48	tissueex.vivo_2d	2.413	3.614	5.54	0	4.22E-05	2.819	up
SNRNP70	tissueex.vivo_2d	0.386	7.818	1.945	0.064	9.42E-02	-5.826	n.s
SNRPA	tissueex.vivo_2d	0.825	6.677	4.215	0	8.14E-04	-0.767	n.s
SNRPA1	tissueex.vivo_2d	-1.121	7.561	-6.114	0	1.23E-05	3.907	down
SNRPB	tissueex.vivo_2d	0.882	7.976	3.625	0.001	3.04E-03	-2.259	n.s
SNRPB2	tissueex.vivo_2d	0.255	6.716	1.413	0.171	2.22E-01	-6.598	n.s
SNRPC	tissueex.vivo_2d	-1.301	8.162	-5.211	0	8.73E-05	1.679	down
SNRPD1	tissueex.vivo_2d	0.482	7.192	1.888	0.072	1.04E-01	-5.9	n.s
SNRPD2	tissueex.vivo_2d	-0.861	8.691	-3.496	0.002	4.04E-03	-2.56	n.s
SNRPD3	tissueex.vivo_2d	0.926	7.305	4.022	0.001	1.26E-03	-1.271	n.s
SNRPE	tissueex.vivo_2d	-0.574	7.664	-2.09	0.048	7.23E-02	-5.541	n.s
SNRPF	tissueex.vivo_2d	0.351	6.412	1.295	0.208	2.64E-01	-6.735	n.s
SNRPG	tissueex.vivo_2d	0.601	7.009	2.761	0.011	1.94E-02	-4.195	n.s
SNRPN	tissueex.vivo_2d	-10.364	1.808	-9.816	0	1.24E-08	10.159	down
SNTA1	tissueex.vivo_2d	1.796	0.882	1.8	0.085	1.21E-01	-5.084	n.s
SNTB1	tissueex.vivo_2d	0.126	5.295	0.396	0.695	7.41E-01	-7.361	n.s
SNTB2	tissueex.vivo_2d	4.747	0.2	7.916	0	3.39E-07	8.563	up
SNTG2	tissueex.vivo_2d	-4.86	-2.478	-3.599	0.002	3.23E-03	-1.043	down
SNUPN	tissueex.vivo_2d	1.921	4.192	7.51	0	7.34E-07	7.345	up
SNURF	tissueex.vivo_2d	1.973	-0.946	2.438	0.023	3.74E-02	-3.62	up
SNW1	tissueex.vivo_2d	-0.14	7.125	-0.787	0.439	5.03E-01	-7.288	n.s
SNX1	tissueex.vivo_2d	0.333	6.745	2.297	0.031	4.91E-02	-5.127	n.s
SNX10	tissueex.vivo_2d	-1.613	5.877	-5.31	0	7.01E-05	2.127	down
SNX11	tissueex.vivo_2d	1.481	3.696	3.011	0.006	1.15E-02	-3.304	up
SNX12	tissueex.vivo_2d	3.764	3.528	15.6	0	5.56E-12	21.421	up
SNX13	tissueex.vivo_2d	0.211	4.901	0.616	0.544	6.04E-01	-7.199	n.s
SNX14	tissueex.vivo_2d	0.468	5.942	2.629	0.015	2.55E-02	-4.4	n.s
SNX16	tissueex.vivo_2d	-2.907	4.804	-7.532	0	7.04E-07	7.645	down
SNX17	tissueex.vivo_2d	-0.559	7.577	-3.061	0.006	1.04E-02	-3.533	n.s
SNX18	tissueex.vivo_2d	3.958	1.611	10.569	0	3.74E-09	13.677	up
SNX19	tissueex.vivo_2d	1.406	5.286	3.911	0.001	1.61E-03	-1.423	up
SNX2	tissueex.vivo_2d	-1.051	7.417	-5.71	0	2.92E-05	2.936	down
SNX20	tissueex.vivo_2d	0.165	4.384	0.739	0.468	5.31E-01	-7.032	n.s
SNX21	tissueex.vivo_2d	-0.725	0.336	-0.739	0.468	5.31E-01	-5.977	n.s
SNX22	tissueex.vivo_2d	4.231	1.426	9.507	0	2.06E-08	11.73	up
SNX24	tissueex.vivo_2d	4.545	-1.819	5.76	0	2.63E-05	3.839	up
SNX25	tissueex.vivo_2d	0.978	1.731	1.286	0.211	2.67E-01	-5.909	n.s
SNX27	tissueex.vivo_2d	0.751	4.544	1.842	0.079	1.13E-01	-5.738	n.s
SNX29	tissueex.vivo_2d	-0.708	4.492	-2.488	0.021	3.38E-02	-4.403	n.s
SNX29P2	tissueex.vivo_2d	3.485	-4.013	3.988	0.001	1.36E-03	-0.191	up
SNX3	tissueex.vivo_2d	-0.9	8.131	-5.783	0	2.50E-05	3.081	n.s
SNX30	tissueex.vivo_2d	0.573	3.793	1.959	0.062	9.19E-02	-5.379	n.s
SNX32	tissueex.vivo_2d	-4.064	1.745	-7.267	0	1.18E-06	6.962	down
SNX33	tissueex.vivo_2d	2.422	0.774	2.618	0.015	2.60E-02	-3.593	up
SNX4	tissueex.vivo_2d	0.176	5.553	0.649	0.523	5.84E-01	-7.273	n.s
SNX5	tissueex.vivo_2d	-0.061	7.482	-0.382	0.706	7.50E-01	-7.549	n.s
SNX6	tissueex.vivo_2d	0.025	6.834	0.178	0.86	8.85E-01	-7.579	n.s
SNX7	tissueex.vivo_2d	-1.064	0.008	-0.835	0.412	4.77E-01	-5.85	n.s
SNX8	tissueex.vivo_2d	1.842	3.81	6.906	0	2.39E-06	6.036	up
SNX9	tissueex.vivo_2d	-1.438	6.079	-4.821	0	2.08E-04	0.889	down
SOAT1	tissueex.vivo_2d	1.647	5.031	9.076	0	4.21E-08	10.599	up
SOAT2	tissueex.vivo_2d	-0.851	-2.919	-0.518	0.609	6.64E-01	-5.752	n.s
SOBP	tissueex.vivo_2d	2.327	-2.479	2.524	0.019	3.15E-02	-3.337	up
SOCS1	tissueex.vivo_2d	0.391	2.237	0.884	0.386	4.51E-01	-6.415	n.s
SOCS2	tissueex.vivo_2d	-2.495	7.98	-4.967	0	1.50E-04	1.121	down
SOCS2-AS1	tissueex.vivo_2d	-4.881	4.611	-4.019	0.001	1.26E-03	-0.378	down
SOCS3	tissueex.vivo_2d	-0.183	3.567	-0.523	0.606	6.61E-01	-6.952	n.s
SOCS4	tissueex.vivo_2d	0.977	4.51	5.798	0	2.42E-05	3.327	n.s
SOCS5	tissueex.vivo_2d	-0.187	4.733	-0.894	0.381	4.46E-01	-6.937	n.s
SOCS6	tissueex.vivo_2d	0.836	3.724	2.467	0.022	3.53E-02	-4.443	n.s
SOCS7	tissueex.vivo_2d	1.32	3.799	5.748	0	2.69E-05	3.305	up
SOD1	tissueex.vivo_2d	-0.975	8.581	-5.094	0	1.13E-04	1.37	n.s
SOD2	tissueex.vivo_2d	-0.94	7.689	-3.318	0.003	5.97E-03	-2.942	n.s
SOGA1	tissueex.vivo_2d	1.716	2.852	6.453	0	6.06E-06	5.125	up
SOHLH2	tissueex.vivo_2d	-3.65	-1.918	-2.367	0.027	4.30E-02	-3.461	down
SON	tissueex.vivo_2d	-0.058	9.321	-0.291	0.774	8.10E-01	-7.646	n.s
SORBS1	tissueex.vivo_2d	0.746	2.593	1.669	0.109	1.50E-01	-5.555	n.s
SORBS2	tissueex.vivo_2d	-2.957	-2.426	-1.99	0.059	8.69E-02	-4.102	n.s
SORBS3	tissueex.vivo_2d	-1.026	4.943	-3.387	0.003	5.14E-03	-2.501	down
SORCS1	tissueex.vivo_2d	-1.583	-3.415	-1.064	0.298	3.60E-01	-5.285	n.s
SORD	tissueex.vivo_2d	2.573	5.411	12.878	0	1.45E-10	17.407	up
SORL1	tissueex.vivo_2d	-2.355	8.25	-9.826	0	1.22E-08	11.999	down
SORT1	tissueex.vivo_2d	1.009	3.856	2.575	0.017	2.84E-02	-4.246	up
SOS1	tissueex.vivo_2d	2.824	5.591	10.892	0	2.26E-09	14.027	up
SOS2	tissueex.vivo_2d	-0.707	5.662	-3.083	0.005	9.89E-03	-3.312	n.s
SOSTDC1	tissueex.vivo_2d	3.82	-3.032	4.123	0	1.00E-03	0.1	up
SOWAHC	tissueex.vivo_2d	6.907	-3.263	11.064	0	1.74E-09	13.921	up
SOWAHD	tissueex.vivo_2d	1.59	-1.301	1.49	0.15	1.98E-01	-5.124	n.s
SOX12	tissueex.vivo_2d	2.531	4.584	13.868	0	4.21E-11	18.971	up
SOX13	tissueex.vivo_2d	2.096	-2.556	1.935	0.066	9.59E-02	-4.346	n.s
SOX15	tissueex.vivo_2d	-1.043	-2.867	-0.891	0.382	4.47E-01	-5.529	n.s
SOX17	tissueex.vivo_2d	-2.117	-5.017	-1.405	0.174	2.25E-01	-4.857	n.s
SOX18	tissueex.vivo_2d	1.041	0.268	1.165	0.256	3.16E-01	-5.763	n.s
SOX2-OT	tissueex.vivo_2d	-4.487	-1.87	-3.282	0.003	6.45E-03	-1.69	down
SOX21	tissueex.vivo_2d	4.065	-4.324	8.424	0	1.33E-07	8.742	up
SOX21-AS1	tissueex.vivo_2d	4.217	-3.981	8.256	0	1.81E-07	8.545	up
SOX30	tissueex.vivo_2d	-1.845	-2.891	-1.268	0.218	2.74E-01	-5.118	n.s
SOX4	tissueex.vivo_2d	-3.626	9.088	-12.451	0	2.50E-10	16.675	down
SOX5	tissueex.vivo_2d	-2.777	-3.463	-1.482	0.152	2.01E-01	-4.782	n.s
SOX6	tissueex.vivo_2d	-5.909	1.778	-8.085	0	2.49E-07	8.228	down
SOX7	tissueex.vivo_2d	2.53	-3.333	2.648	0.014	2.45E-02	-3.038	up
SOX8	tissueex.vivo_2d	0.26	-0.958	0.216	0.831	8.59E-01	-6.138	n.s
SP1	tissueex.vivo_2d	2.591	5.472	13.082	0	1.13E-10	17.727	up
SP100	tissueex.vivo_2d	-1.108	6.943	-6.927	0	2.29E-06	5.866	down
SP110	tissueex.vivo_2d	-0.929	5.829	-4.411	0	5.22E-04	-0.139	n.s
SP140	tissueex.vivo_2d	-1.594	-2.203	-1.256	0.222	2.78E-01	-5.194	n.s
SP140L	tissueex.vivo_2d	-1.28	5.223	-7.082	0	1.69E-06	6.415	down
SP2	tissueex.vivo_2d	0.905	3.872	3.826	0.001	1.94E-03	-1.406	n.s
SP3	tissueex.vivo_2d	0.2	6.851	1.008	0.324	3.86E-01	-7.084	n.s
SP4	tissueex.vivo_2d	2.785	2.898	8.285	0	1.72E-07	9.195	up
SP6	tissueex.vivo_2d	2.332	-2.702	2.187	0.039	6.05E-02	-3.949	n.s
SPA17	tissueex.vivo_2d	3.857	0.129	8.848	0	6.27E-08	10.435	up
SPAG1	tissueex.vivo_2d	-1.375	2.987	-3.163	0.004	8.32E-03	-2.546	down
SPAG16	tissueex.vivo_2d	-0.961	3.776	-2.696	0.013	2.22E-02	-3.779	n.s
SPAG17	tissueex.vivo_2d	0.134	0.676	0.097	0.923	9.36E-01	-6.399	n.s
SPAG4	tissueex.vivo_2d	-1.587	0.824	-2.559	0.018	2.94E-02	-3.307	down
SPAG5	tissueex.vivo_2d	3.398	4.369	11.211	0	1.41E-09	14.688	up
SPAG5-AS1	tissueex.vivo_2d	1.834	0.021	2.803	0.01	1.78E-02	-3.036	up
SPAG6	tissueex.vivo_2d	-2.215	-0.388	-1.451	0.16	2.10E-01	-5.042	n.s
SPAG7	tissueex.vivo_2d	-1.443	6.405	-9.333	0	2.74E-08	11.107	down
SPAG8	tissueex.vivo_2d	-2.81	0.58	-4.126	0	9.95E-04	0.108	down
SPAG9	tissueex.vivo_2d	-0.49	6.306	-2.062	0.051	7.62E-02	-5.507	n.s
SPARC	tissueex.vivo_2d	-0.766	6.056	-1.145	0.264	3.24E-01	-6.847	n.s
SPARCL1	tissueex.vivo_2d	-2.165	-3.907	-1.02	0.318	3.80E-01	-5.288	n.s
SPAST	tissueex.vivo_2d	2.154	4.419	9.601	0	1.76E-08	11.698	up
SPATA13	tissueex.vivo_2d	0.475	4.925	2.443	0.023	3.69E-02	-4.669	n.s
SPATA17	tissueex.vivo_2d	-0.593	-1.764	-0.553	0.586	6.42E-01	-5.857	n.s
SPATA2	tissueex.vivo_2d	0.76	3.248	3.04	0.006	1.08E-02	-3.102	n.s
SPATA20	tissueex.vivo_2d	-1.734	5.323	-8.391	0	1.41E-07	9.313	down
SPATA21	tissueex.vivo_2d	-7.163	-1.417	-9.752	0	1.38E-08	9.922	down
SPATA22	tissueex.vivo_2d	-0.764	-4.048	-0.554	0.585	6.41E-01	-5.66	n.s
SPATA24	tissueex.vivo_2d	-1.3	2.198	-2.819	0.01	1.73E-02	-3.078	down
SPATA25	tissueex.vivo_2d	-2.005	-2.053	-1.58	0.128	1.72E-01	-4.759	n.s
SPATA2L	tissueex.vivo_2d	-0.489	3.192	-1.645	0.114	1.56E-01	-5.641	n.s
SPATA31C2	tissueex.vivo_2d	4.591	-4.612	8.049	0	2.65E-07	8.233	up
SPATA33	tissueex.vivo_2d	-0.297	2.997	-1.052	0.304	3.66E-01	-6.407	n.s
SPATA45	tissueex.vivo_2d	-0.382	-3.615	-0.292	0.773	8.09E-01	-5.821	n.s
SPATA5	tissueex.vivo_2d	2.299	2.823	7.491	0	7.62E-07	7.493	up
SPATA5L1	tissueex.vivo_2d	1.476	3.294	5.159	0	9.78E-05	1.953	up
SPATA6	tissueex.vivo_2d	-2.086	3.547	-5.533	0	4.29E-05	3.134	down
SPATA6L	tissueex.vivo_2d	0.515	-2.626	0.504	0.619	6.73E-01	-5.851	n.s
SPATA7	tissueex.vivo_2d	-2.003	3.405	-4.097	0	1.06E-03	-0.295	down
SPATA9	tissueex.vivo_2d	-0.1	-2.294	-0.082	0.935	9.47E-01	-5.969	n.s
SPATC1	tissueex.vivo_2d	-2.745	-3.676	-1.738	0.096	1.34E-01	-4.43	n.s
SPATC1L	tissueex.vivo_2d	-0.515	4.102	-2.383	0.026	4.16E-02	-4.532	n.s
SPATS2	tissueex.vivo_2d	0.17	5.3	0.776	0.446	5.09E-01	-7.147	n.s
SPATS2L	tissueex.vivo_2d	-0.585	4.485	-2.002	0.057	8.50E-02	-5.366	n.s
SPC24	tissueex.vivo_2d	4.159	1.206	7.018	0	1.93E-06	6.584	up
SPC25	tissueex.vivo_2d	6.159	1.163	9.46	0	2.22E-08	11.642	up
SPCS1	tissueex.vivo_2d	-0.528	7.026	-1.63	0.117	1.60E-01	-6.284	n.s
SPCS2	tissueex.vivo_2d	1.003	6.529	3.828	0.001	1.93E-03	-1.708	up
SPCS3	tissueex.vivo_2d	1.457	7.164	9.645	0	1.64E-08	11.616	up
SPDEF	tissueex.vivo_2d	-3.81	-2.212	-2.516	0.019	3.20E-02	-3.192	down
SPDL1	tissueex.vivo_2d	4.361	3.092	10.651	0	3.30E-09	13.795	up
SPDYA	tissueex.vivo_2d	-2.133	0.234	-3.437	0.002	4.60E-03	-1.437	down
SPDYE1	tissueex.vivo_2d	-0.848	-2.559	-0.733	0.471	5.34E-01	-5.659	n.s
SPDYE2	tissueex.vivo_2d	-6.498	-1.916	-6.912	0	2.36E-06	5.552	down
SPDYE2B	tissueex.vivo_2d	-4.988	-2.973	-4.865	0	1.88E-04	1.583	down
SPDYE3	tissueex.vivo_2d	-5.038	2.113	-6.373	0	7.19E-06	5.12	down
SPDYE5	tissueex.vivo_2d	-3.567	-1.029	-4.939	0	1.60E-04	1.882	down
SPDYE6	tissueex.vivo_2d	-2.709	-2.314	-3.605	0.002	3.18E-03	-1.019	down
SPDYE7P	tissueex.vivo_2d	-0.45	-4.285	-0.363	0.72	7.63E-01	-5.746	n.s
SPECC1	tissueex.vivo_2d	0.569	4.97	1.384	0.18	2.32E-01	-6.467	n.s
SPECC1L	tissueex.vivo_2d	3.025	3.056	15.242	0	8.45E-12	20.926	up
SPEF2	tissueex.vivo_2d	-2.698	3.399	-5.788	0	2.47E-05	3.845	down
SPEG	tissueex.vivo_2d	-1.281	-0.988	-0.823	0.419	4.83E-01	-5.711	n.s
SPEN	tissueex.vivo_2d	0.951	6.529	4.07	0	1.13E-03	-1.119	n.s
SPESP1	tissueex.vivo_2d	1.906	-1	3.011	0.006	1.16E-02	-2.423	up
SPG11	tissueex.vivo_2d	0.495	5.865	3.059	0.006	1.04E-02	-3.45	n.s
SPG21	tissueex.vivo_2d	-0.844	7.505	-5.372	0	6.11E-05	2.096	n.s
SPG7	tissueex.vivo_2d	-0.883	6.379	-5.601	0	3.70E-05	2.739	n.s
SPHK1	tissueex.vivo_2d	0.915	2.277	1.675	0.108	1.48E-01	-5.508	n.s
SPHK2	tissueex.vivo_2d	2.977	2.396	11.81	0	6.03E-10	15.809	up
SPI1	tissueex.vivo_2d	0.202	6.013	0.879	0.388	4.53E-01	-7.144	n.s
SPIB	tissueex.vivo_2d	1.4	-1.531	1.12	0.274	3.35E-01	-5.505	n.s
SPICE1	tissueex.vivo_2d	0.101	4.22	0.239	0.813	8.44E-01	-7.25	n.s
SPIDR	tissueex.vivo_2d	-0.908	6.223	-4.266	0	7.23E-04	-0.544	n.s
SPIN1	tissueex.vivo_2d	0.54	6.465	2.804	0.01	1.78E-02	-4.072	n.s
SPIN2B	tissueex.vivo_2d	-1.586	3.703	-6.425	0	6.43E-06	5.178	down
SPIN3	tissueex.vivo_2d	-0.822	3.19	-1.722	0.099	1.37E-01	-5.462	n.s
SPIN4	tissueex.vivo_2d	2.464	4.119	15.063	0	1.03E-11	20.703	up
SPINK1	tissueex.vivo_2d	-2.542	-4.596	-1.68	0.107	1.47E-01	-4.503	n.s
SPINK2	tissueex.vivo_2d	-5.187	7.995	-15.622	0	5.41E-12	21.46	down
SPINK4	tissueex.vivo_2d	-4.825	-1.683	-4.705	0	2.70E-04	1.304	down
SPINK9	tissueex.vivo_2d	-2.13	-5.009	-1.663	0.11	1.51E-01	-4.523	n.s
SPINT1	tissueex.vivo_2d	-0.809	4.965	-3.112	0.005	9.30E-03	-3.142	n.s
SPINT2	tissueex.vivo_2d	-0.856	7.942	-4.278	0	7.04E-04	-0.631	n.s
SPIRE1	tissueex.vivo_2d	1.769	3.106	5.872	0	2.07E-05	3.699	up
SPIRE2	tissueex.vivo_2d	-1.882	0.345	-2.483	0.021	3.42E-02	-3.439	down
SPN	tissueex.vivo_2d	2.39	7.655	15.881	0	4.07E-12	21.726	up
SPNS1	tissueex.vivo_2d	7.787	0.988	18.791	0	2.34E-13	24.529	up
SPNS2	tissueex.vivo_2d	0.737	4.097	1.618	0.119	1.63E-01	-6.038	n.s
SPNS3	tissueex.vivo_2d	-2.748	6.369	-3.929	0.001	1.54E-03	-1.227	down
SPOCK1	tissueex.vivo_2d	4.495	-4.056	8.364	0	1.49E-07	8.807	up
SPOCK2	tissueex.vivo_2d	-1.584	3.933	-3.314	0.003	6.02E-03	-2.402	down
SPOCK3	tissueex.vivo_2d	-3.838	2.965	-6.462	0	5.94E-06	5.418	down
SPON1	tissueex.vivo_2d	-1.569	2.224	-1.029	0.314	3.76E-01	-6.043	n.s
SPON2	tissueex.vivo_2d	-4.51	1.609	-3.086	0.005	9.82E-03	-2.191	down
SPOP	tissueex.vivo_2d	0.061	6.58	0.393	0.698	7.43E-01	-7.499	n.s
SPOPL	tissueex.vivo_2d	-0.303	5.088	-1.04	0.309	3.71E-01	-6.852	n.s
SPP1	tissueex.vivo_2d	-5.326	4.266	-2.003	0.057	8.49E-02	-4.472	n.s
SPPL2A	tissueex.vivo_2d	0.115	4.847	0.575	0.571	6.28E-01	-7.211	n.s
SPPL2B	tissueex.vivo_2d	-0.346	5.188	-1.356	0.188	2.41E-01	-6.495	n.s
SPPL3	tissueex.vivo_2d	-0.24	5.68	-1.573	0.13	1.75E-01	-6.257	n.s
SPR	tissueex.vivo_2d	4.508	0.752	6.249	0	9.29E-06	4.855	up
SPRED1	tissueex.vivo_2d	2.121	3.383	7.711	0	4.98E-07	7.894	up
SPRED2	tissueex.vivo_2d	0.246	5.117	1.093	0.286	3.47E-01	-6.831	n.s
SPRED3	tissueex.vivo_2d	-3.106	-2.106	-2.777	0.011	1.88E-02	-2.703	down
SPRN	tissueex.vivo_2d	-2.202	-1.677	-1.533	0.139	1.86E-01	-4.843	n.s
SPRTN	tissueex.vivo_2d	0.357	4.265	1.924	0.067	9.77E-02	-5.529	n.s
SPRY1	tissueex.vivo_2d	-2.805	5.559	-6.817	0	2.87E-06	5.916	down
SPRY2	tissueex.vivo_2d	-0.866	4.521	-2.093	0.048	7.20E-02	-5.149	n.s
SPRY3	tissueex.vivo_2d	-4.486	-3.086	-2.769	0.011	1.91E-02	-2.693	down
SPRY4	tissueex.vivo_2d	6.331	-3.221	11.119	0	1.61E-09	13.873	up
SPRYD3	tissueex.vivo_2d	3.742	2.389	5.227	0	8.44E-05	2.238	up
SPRYD4	tissueex.vivo_2d	1.747	3.221	6.006	0	1.55E-05	4.014	up
SPRYD7	tissueex.vivo_2d	0.099	3.804	0.449	0.658	7.07E-01	-7.069	n.s
SPSB1	tissueex.vivo_2d	0.603	-0.094	0.528	0.602	6.57E-01	-6.168	n.s
SPSB2	tissueex.vivo_2d	-0.356	2.188	-1.074	0.294	3.56E-01	-6.171	n.s
SPSB3	tissueex.vivo_2d	6.246	-1.001	12.561	0	2.16E-10	16.613	up
SPTA1	tissueex.vivo_2d	5.426	2.46	7.513	0	7.30E-07	7.61	up
SPTAN1	tissueex.vivo_2d	0.147	6.263	0.816	0.423	4.87E-01	-7.225	n.s
SPTB	tissueex.vivo_2d	9.025	-1.847	20.932	0	4.14E-14	25.218	up
SPTBN1	tissueex.vivo_2d	-1.223	7.958	-4.634	0	3.16E-04	0.25	down
SPTBN2	tissueex.vivo_2d	2.036	0.732	2.099	0.047	7.12E-02	-4.478	n.s
SPTBN4	tissueex.vivo_2d	2.15	-3.031	2.999	0.006	1.18E-02	-2.31	up
SPTBN5	tissueex.vivo_2d	-1.119	-2.497	-0.886	0.385	4.50E-01	-5.549	n.s
SPTLC1	tissueex.vivo_2d	0.881	5.951	3.098	0.005	9.57E-03	-3.386	n.s
SPTLC2	tissueex.vivo_2d	0.599	7.472	2.893	0.008	1.48E-02	-3.927	n.s
SPTLC3	tissueex.vivo_2d	-1.35	-1.7	-0.948	0.353	4.17E-01	-5.552	n.s
SPTSSA	tissueex.vivo_2d	1.638	4.935	7.365	0	9.74E-07	6.946	up
SPTY2D1	tissueex.vivo_2d	1.593	4.704	6.539	0	5.09E-06	5.068	up
SPTY2D1-AS1	tissueex.vivo_2d	-0.432	-0.148	-0.773	0.448	5.11E-01	-5.89	n.s
SPX	tissueex.vivo_2d	1.452	-2.904	1.048	0.306	3.67E-01	-5.457	n.s
SQLE	tissueex.vivo_2d	2.483	6.211	15.037	0	1.05E-11	20.602	up
SQSTM1	tissueex.vivo_2d	-0.711	7.3	-2.046	0.052	7.84E-02	-5.6	n.s
SRA1	tissueex.vivo_2d	-1.183	5.73	-4.353	0	5.93E-04	-0.261	down
SRBD1	tissueex.vivo_2d	0.68	5.057	2.779	0.011	1.87E-02	-3.991	n.s
SRC	tissueex.vivo_2d	1.434	3.407	4.541	0	3.89E-04	0.408	up
SRCAP	tissueex.vivo_2d	6.836	2.736	29.143	0	2.16E-16	33.375	up
SRCIN1	tissueex.vivo_2d	-4.002	-3.489	-3.304	0.003	6.15E-03	-1.646	down
SRD5A1	tissueex.vivo_2d	0.536	3.679	1.331	0.196	2.50E-01	-6.304	n.s
SRD5A3	tissueex.vivo_2d	0.316	5.415	1.727	0.098	1.36E-01	-6.024	n.s
SRD5A3-AS1	tissueex.vivo_2d	-3.315	-0.43	-3.914	0.001	1.60E-03	-0.352	down
SREBF1	tissueex.vivo_2d	0.492	5.586	2.052	0.052	7.76E-02	-5.467	n.s
SREBF2	tissueex.vivo_2d	1.049	7.441	6.25	0	9.27E-06	4.2	up
SREK1	tissueex.vivo_2d	-0.616	6.947	-3.034	0.006	1.10E-02	-3.559	n.s
SREK1IP1	tissueex.vivo_2d	0.594	5.355	3.188	0.004	7.89E-03	-3.109	n.s
SRF	tissueex.vivo_2d	3.011	4.37	19.5	0	1.29E-13	26.131	up
SRFBP1	tissueex.vivo_2d	0.788	4.668	3.432	0.002	4.65E-03	-2.476	n.s
SRGAP1	tissueex.vivo_2d	-0.692	0.818	-0.506	0.618	6.71E-01	-6.236	n.s
SRGAP2	tissueex.vivo_2d	2.17	3.226	8.122	0	2.32E-07	8.811	up
SRGAP2B	tissueex.vivo_2d	-7.261	-1.326	-8.773	0	7.16E-08	8.583	down
SRGAP2C	tissueex.vivo_2d	-8.665	-0.329	-12.254	0	3.26E-10	12.832	down
SRGAP2D	tissueex.vivo_2d	4.383	-1.749	11.753	0	6.46E-10	14.968	up
SRGAP3	tissueex.vivo_2d	-1.401	2.335	-2.922	0.008	1.39E-02	-2.862	down
SRGN	tissueex.vivo_2d	-0.013	8.859	-0.037	0.971	9.76E-01	-7.668	n.s
SRI	tissueex.vivo_2d	-0.983	7.821	-5.176	0	9.43E-05	1.603	n.s
SRM	tissueex.vivo_2d	0.659	7.383	2.22	0.037	5.69E-02	-5.316	n.s
SRP14	tissueex.vivo_2d	-2.434	9.395	-11.863	0	5.57E-10	15.666	down
SRP14-AS1	tissueex.vivo_2d	-3.124	2.91	-8.08	0	2.51E-07	8.843	down
SRP19	tissueex.vivo_2d	2.291	3.833	14.441	0	2.11E-11	19.834	up
SRP54	tissueex.vivo_2d	1.808	5.361	5.859	0	2.13E-05	3.369	up
SRP68	tissueex.vivo_2d	0.72	6.805	4.436	0	4.93E-04	-0.224	n.s
SRP72	tissueex.vivo_2d	0.238	8.378	1.479	0.153	2.02E-01	-6.576	n.s
SRP9	tissueex.vivo_2d	0.156	8.515	0.654	0.52	5.81E-01	-7.447	n.s
SRPK1	tissueex.vivo_2d	1.842	6.528	11.791	0	6.18E-10	15.567	up
SRPK2	tissueex.vivo_2d	0.881	5.507	5.537	0	4.25E-05	2.588	n.s
SRPK3	tissueex.vivo_2d	-2.627	-3.632	-1.648	0.113	1.55E-01	-4.566	n.s
SRPRB	tissueex.vivo_2d	1.887	5.609	5.813	0	2.34E-05	3.23	up
SRPX	tissueex.vivo_2d	3.457	-3.233	3.726	0.001	2.43E-03	-0.784	up
SRPX2	tissueex.vivo_2d	-4.131	-1.238	-2.12	0.045	6.86E-02	-3.915	n.s
SRR	tissueex.vivo_2d	1.59	3.108	5.516	0	4.45E-05	2.852	up
SRRD	tissueex.vivo_2d	1.269	4.37	7.753	0	4.61E-07	7.885	up
SRRM1	tissueex.vivo_2d	-0.294	8.067	-1.801	0.085	1.20E-01	-6.066	n.s
SRRM2	tissueex.vivo_2d	0.132	9.28	0.839	0.41	4.75E-01	-7.331	n.s
SRRM2-AS1	tissueex.vivo_2d	-2.038	-0.434	-3.625	0.001	3.04E-03	-1.002	down
SRRM3	tissueex.vivo_2d	-0.024	-2.757	-0.019	0.985	9.88E-01	-5.957	n.s
SRRM5	tissueex.vivo_2d	1.569	-0.888	1.644	0.114	1.56E-01	-4.982	n.s
SRRT	tissueex.vivo_2d	1.09	7.18	5.415	0	5.56E-05	2.177	up
SRSF1	tissueex.vivo_2d	2.975	7.505	24.371	0	3.35E-15	30.992	up
SRSF10	tissueex.vivo_2d	-0.626	8.353	-3.363	0.003	5.41E-03	-2.866	n.s
SRSF11	tissueex.vivo_2d	-0.898	8.502	-4.512	0	4.16E-04	-0.074	n.s
SRSF12	tissueex.vivo_2d	-1.179	1.974	-2.182	0.04	6.11E-02	-4.346	n.s
SRSF2	tissueex.vivo_2d	0.541	8.819	2.437	0.023	3.74E-02	-4.935	n.s
SRSF3	tissueex.vivo_2d	-0.393	9.872	-2.109	0.046	6.99E-02	-5.583	n.s
SRSF4	tissueex.vivo_2d	-0.19	7.214	-1.187	0.247	3.06E-01	-6.9	n.s
SRSF5	tissueex.vivo_2d	-2.195	9.135	-11.166	0	1.50E-09	14.454	down
SRSF6	tissueex.vivo_2d	0.77	8.048	3.792	0.001	2.09E-03	-1.857	n.s
SRSF7	tissueex.vivo_2d	0.251	8.352	2.083	0.049	7.34E-02	-5.596	n.s
SRSF8	tissueex.vivo_2d	-0.15	6.418	-1.052	0.304	3.66E-01	-7.001	n.s
SRSF9	tissueex.vivo_2d	0.378	7.762	2.994	0.007	1.20E-02	-3.709	n.s
SRXN1	tissueex.vivo_2d	9.324	-0.891	20.027	0	8.40E-14	24.988	up
SS18	tissueex.vivo_2d	0.242	6.04	1.376	0.182	2.34E-01	-6.599	n.s
SS18L1	tissueex.vivo_2d	0.808	3.217	2.749	0.011	1.99E-02	-3.732	n.s
SS18L2	tissueex.vivo_2d	-0.677	5.665	-2.569	0.017	2.87E-02	-4.439	n.s
SSB	tissueex.vivo_2d	1.638	7.43	10.288	0	5.74E-09	12.842	up
SSBP1	tissueex.vivo_2d	-0.122	7.344	-0.627	0.537	5.97E-01	-7.417	n.s
SSBP2	tissueex.vivo_2d	-2.881	7.105	-16.853	0	1.47E-12	23.047	down
SSBP3	tissueex.vivo_2d	0.702	6.35	5.174	0	9.47E-05	1.633	n.s
SSBP3-AS1	tissueex.vivo_2d	-4.938	-0.325	-3.016	0.006	1.14E-02	-2.255	down
SSBP4	tissueex.vivo_2d	1.155	5.765	6.999	0	2.00E-06	6.04	up
SSC5D	tissueex.vivo_2d	0.119	-3.001	0.099	0.922	9.36E-01	-5.92	n.s
SSFA2	tissueex.vivo_2d	0.238	6.525	1.469	0.155	2.04E-01	-6.511	n.s
SSH1	tissueex.vivo_2d	1.563	4.634	6.98	0	2.08E-06	6.104	up
SSH2	tissueex.vivo_2d	-1.076	5.863	-3.734	0.001	2.38E-03	-1.796	down
SSH3	tissueex.vivo_2d	-0.794	4.091	-3.215	0.004	7.45E-03	-2.718	n.s
SSNA1	tissueex.vivo_2d	-0.03	5.997	-0.154	0.879	9.00E-01	-7.52	n.s
SSPN	tissueex.vivo_2d	1.32	-1.367	1.164	0.256	3.16E-01	-5.51	n.s
SSPO	tissueex.vivo_2d	-2.756	-0.674	-2.767	0.011	1.92E-02	-2.778	down
SSR1	tissueex.vivo_2d	1.204	7.569	5.585	0	3.83E-05	2.581	up
SSR2	tissueex.vivo_2d	0.013	7.824	0.063	0.95	9.59E-01	-7.637	n.s
SSR3	tissueex.vivo_2d	2.26	6.351	10.238	0	6.20E-09	12.785	up
SSR4	tissueex.vivo_2d	-1.36	7.622	-6.209	0	1.01E-05	4.142	down
SSR4P1	tissueex.vivo_2d	1.691	-1.326	2.079	0.049	7.39E-02	-4.2	n.s
SSRP1	tissueex.vivo_2d	2.654	7.315	12.236	0	3.35E-10	16.286	up
SSSCA1	tissueex.vivo_2d	-0.926	5.519	-3.71	0.001	2.51E-03	-1.824	n.s
SSSCA1-AS1	tissueex.vivo_2d	-3.432	0.581	-4.364	0	5.79E-04	0.65	down
SSTR1	tissueex.vivo_2d	-2.133	-4.799	-1.52	0.142	1.90E-01	-4.714	n.s
SSTR2	tissueex.vivo_2d	-5.725	-0.343	-4.128	0	9.91E-04	0.101	down
SSTR3	tissueex.vivo_2d	-1.16	-4.8	-0.946	0.354	4.18E-01	-5.345	n.s
SSU72	tissueex.vivo_2d	-0.551	7.816	-4.109	0	1.03E-03	-1.054	n.s
SSX2IP	tissueex.vivo_2d	1.307	4.477	5.323	0	6.80E-05	2.181	up
ST13	tissueex.vivo_2d	-0.213	8.761	-1.665	0.109	1.51E-01	-6.304	n.s
ST13P4	tissueex.vivo_2d	-6.326	-0.75	-8.931	0	5.44E-08	8.973	down
ST14	tissueex.vivo_2d	3.042	-1.103	2.497	0.02	3.33E-02	-3.561	up
ST18	tissueex.vivo_2d	-3.058	1.031	-3.572	0.002	3.42E-03	-1.157	down
ST20	tissueex.vivo_2d	0.578	1.953	2.006	0.057	8.44E-02	-4.869	n.s
ST3GAL1	tissueex.vivo_2d	-1.786	6.981	-4.64	0	3.12E-04	0.363	down
ST3GAL2	tissueex.vivo_2d	1.505	5.073	6.531	0	5.18E-06	5.019	up
ST3GAL3	tissueex.vivo_2d	-1.689	4.8	-6.174	0	1.09E-05	4.414	down
ST3GAL4	tissueex.vivo_2d	-0.033	5.489	-0.08	0.937	9.48E-01	-7.468	n.s
ST3GAL5	tissueex.vivo_2d	-1.545	3.379	-3.322	0.003	5.92E-03	-2.221	down
ST3GAL6	tissueex.vivo_2d	-2.366	4.71	-5.701	0	2.98E-05	3.381	down
ST3GAL6-AS1	tissueex.vivo_2d	-2.454	0.62	-2.67	0.014	2.34E-02	-3.07	down
ST5	tissueex.vivo_2d	-4.213	0.774	-6.22	0	9.88E-06	4.707	down
ST6GAL1	tissueex.vivo_2d	1.671	5.556	7.539	0	6.94E-07	7.276	up
ST6GAL2	tissueex.vivo_2d	5.107	-2.129	7.111	0	1.60E-06	6.815	up
ST6GALNAC1	tissueex.vivo_2d	4.85	-3.083	7.764	0	4.51E-07	7.899	up
ST6GALNAC2	tissueex.vivo_2d	-1.598	-3.668	-1.22	0.235	2.93E-01	-5.11	n.s
ST6GALNAC3	tissueex.vivo_2d	0.06	1.299	0.072	0.943	9.53E-01	-6.519	n.s
ST6GALNAC4	tissueex.vivo_2d	-0.407	4.846	-2.352	0.028	4.42E-02	-4.765	n.s
ST6GALNAC5	tissueex.vivo_2d	-0.882	-3.314	-0.477	0.638	6.90E-01	-5.764	n.s
ST6GALNAC6	tissueex.vivo_2d	-1.403	6.254	-7.866	0	3.71E-07	8.052	down
ST7	tissueex.vivo_2d	-0.142	5.488	-0.284	0.779	8.14E-01	-7.416	n.s
ST7-AS1	tissueex.vivo_2d	0.024	0.171	0.043	0.966	9.73E-01	-6.293	n.s
ST7-AS2	tissueex.vivo_2d	0.845	-1.659	0.895	0.38	4.45E-01	-5.691	n.s
ST7-OT4	tissueex.vivo_2d	-0.84	-2.591	-0.787	0.439	5.03E-01	-5.607	n.s
ST7L	tissueex.vivo_2d	-2.262	4.719	-8.247	0	1.84E-07	9.138	down
ST8SIA1	tissueex.vivo_2d	0.925	-1.618	0.698	0.493	5.54E-01	-5.824	n.s
ST8SIA4	tissueex.vivo_2d	-0.934	5.256	-4.251	0	7.49E-04	-0.459	n.s
ST8SIA6	tissueex.vivo_2d	0.551	5.577	1.548	0.135	1.81E-01	-6.326	n.s
ST8SIA6-AS1	tissueex.vivo_2d	-3.208	0.571	-3.098	0.005	9.57E-03	-2.156	down
STAB1	tissueex.vivo_2d	2.817	3.956	5.645	0	3.36E-05	3.007	up
STAC	tissueex.vivo_2d	0.907	3.081	0.938	0.358	4.22E-01	-6.644	n.s
STAC3	tissueex.vivo_2d	2.616	0.91	6.774	0	3.14E-06	6.088	up
STAG1	tissueex.vivo_2d	0.894	5.686	4.944	0	1.58E-04	1.102	n.s
STAG2	tissueex.vivo_2d	1.8	6.752	7.438	0	8.43E-07	6.981	up
STAG3	tissueex.vivo_2d	-1.187	2.852	-2.625	0.015	2.57E-02	-3.644	down
STAG3L1	tissueex.vivo_2d	-2.695	2.1	-5.808	0	2.37E-05	3.948	down
STAG3L2	tissueex.vivo_2d	-1.897	5.039	-6.013	0	1.53E-05	3.98	down
STAG3L3	tissueex.vivo_2d	-2.862	1.97	-5.42	0	5.51E-05	3.059	down
STAG3L4	tissueex.vivo_2d	-2.402	4.421	-7.19	0	1.36E-06	6.897	down
STAG3L5P	tissueex.vivo_2d	-0.878	0.318	-1.8	0.085	1.21E-01	-4.72	n.s
STAG3L5P-PVRIG2P-PILRB	tissueex.vivo_2d	7.255	-2.933	16.557	0	1.98E-12	20.792	up
STAM	tissueex.vivo_2d	0.098	5.513	0.372	0.713	7.57E-01	-7.406	n.s
STAM-AS1	tissueex.vivo_2d	-3.086	1.047	-4.737	0	2.51E-04	1.497	down
STAM2	tissueex.vivo_2d	1.808	3.168	6.392	0	6.90E-06	4.939	up
STAMBP	tissueex.vivo_2d	-0.009	5.651	-0.046	0.963	9.70E-01	-7.489	n.s
STAMBPL1	tissueex.vivo_2d	-1.061	3.898	-3.574	0.002	3.40E-03	-1.822	down
STAP1	tissueex.vivo_2d	-0.612	5.56	-2.251	0.034	5.36E-02	-5.062	n.s
STAP2	tissueex.vivo_2d	-1.1	1.12	-1.726	0.098	1.36E-01	-4.933	n.s
STAR	tissueex.vivo_2d	2.514	1.339	3.719	0.001	2.46E-03	-1.19	up
STARD10	tissueex.vivo_2d	-2.226	4.089	-4.954	0	1.54E-04	1.653	down
STARD13	tissueex.vivo_2d	3.204	-0.912	4.276	0	7.08E-04	0.352	up
STARD3	tissueex.vivo_2d	-0.144	5.901	-0.634	0.532	5.93E-01	-7.304	n.s
STARD3NL	tissueex.vivo_2d	-1.75	7.426	-10.62	0	3.46E-09	13.518	down
STARD4	tissueex.vivo_2d	-0.739	5.034	-1.842	0.079	1.13E-01	-5.672	n.s
STARD4-AS1	tissueex.vivo_2d	-2.936	2.106	-4.291	0	6.84E-04	0.421	down
STARD5	tissueex.vivo_2d	-0.202	1.271	-0.409	0.687	7.33E-01	-6.399	n.s
STARD6	tissueex.vivo_2d	-2.083	-3.505	-1.326	0.198	2.52E-01	-5.005	n.s
STARD7	tissueex.vivo_2d	1.02	7.986	3.333	0.003	5.77E-03	-2.952	up
STARD7-AS1	tissueex.vivo_2d	0.288	2.054	0.456	0.653	7.03E-01	-6.673	n.s
STARD8	tissueex.vivo_2d	5.047	1.701	6.707	0	3.59E-06	5.843	up
STARD9	tissueex.vivo_2d	-2.891	4.708	-5.024	0	1.32E-04	1.766	down
STAT1	tissueex.vivo_2d	0.567	6.451	2.741	0.012	2.03E-02	-4.208	n.s
STAT2	tissueex.vivo_2d	-1.103	5.976	-3.964	0.001	1.43E-03	-1.243	down
STAT3	tissueex.vivo_2d	-0.133	8.174	-0.827	0.417	4.81E-01	-7.301	n.s
STAT4	tissueex.vivo_2d	-1.482	3.359	-3.249	0.004	6.92E-03	-2.368	down
STAT5A	tissueex.vivo_2d	-0.053	8.271	-0.225	0.824	8.53E-01	-7.629	n.s
STAT5B	tissueex.vivo_2d	0.374	6.947	1.825	0.081	1.16E-01	-5.989	n.s
STAT6	tissueex.vivo_2d	-0.25	6.97	-1.199	0.243	3.01E-01	-6.87	n.s
STAU1	tissueex.vivo_2d	0.009	6.941	0.062	0.951	9.60E-01	-7.599	n.s
STAU2	tissueex.vivo_2d	1.18	5.235	5.195	0	9.03E-05	1.766	up
STBD1	tissueex.vivo_2d	-2.237	2.027	-4.228	0	7.90E-04	0.238	down
STC1	tissueex.vivo_2d	-1.531	-3.482	-0.813	0.425	4.89E-01	-5.478	n.s
STC2	tissueex.vivo_2d	1.818	-4.51	2.917	0.008	1.40E-02	-2.426	up
STEAP3	tissueex.vivo_2d	6.046	1.898	11.499	0	9.32E-10	15.276	up
STEAP4	tissueex.vivo_2d	2.668	-3.349	3.043	0.006	1.08E-02	-2.225	up
STIL	tissueex.vivo_2d	4.245	3.173	13.498	0	6.59E-11	18.462	up
STIM1	tissueex.vivo_2d	1.114	5.87	7.977	0	3.02E-07	8.232	up
STIM2	tissueex.vivo_2d	-0.727	5.043	-2.831	0.009	1.68E-02	-3.791	n.s
STIP1	tissueex.vivo_2d	2.902	6.755	14.657	0	1.63E-11	20.042	up
STK10	tissueex.vivo_2d	0.883	6.522	3.43	0.002	4.68E-03	-2.66	n.s
STK11	tissueex.vivo_2d	1.082	5.715	4.077	0	1.11E-03	-1.044	up
STK11IP	tissueex.vivo_2d	0.367	4.741	1.463	0.157	2.06E-01	-6.332	n.s
STK16	tissueex.vivo_2d	-0.506	4.877	-1.976	0.06	8.91E-02	-5.465	n.s
STK17A	tissueex.vivo_2d	-1.52	6.121	-7.341	0	1.02E-06	6.907	down
STK17B	tissueex.vivo_2d	-2.71	7.624	-9.529	0	1.98E-08	11.471	down
STK19	tissueex.vivo_2d	-1.035	3.552	-3.758	0.001	2.25E-03	-1.299	down
STK24	tissueex.vivo_2d	1.689	6.168	8.199	0	2.01E-07	8.686	up
STK25	tissueex.vivo_2d	-0.788	7.097	-6.386	0	7.00E-06	4.574	n.s
STK3	tissueex.vivo_2d	-0.937	5.015	-4.317	0	6.45E-04	-0.259	n.s
STK31	tissueex.vivo_2d	-2.9	-3.485	-1.598	0.124	1.68E-01	-4.631	n.s
STK32B	tissueex.vivo_2d	-0.894	3.796	-1.378	0.182	2.34E-01	-6.145	n.s
STK32C	tissueex.vivo_2d	0.264	4.7	1.03	0.314	3.76E-01	-6.836	n.s
STK33	tissueex.vivo_2d	-1.571	3.969	-4.242	0	7.65E-04	-0.174	down
STK35	tissueex.vivo_2d	0.89	4.784	5.345	0	6.49E-05	2.189	n.s
STK36	tissueex.vivo_2d	-0.558	4.239	-1.427	0.167	2.18E-01	-6.196	n.s
STK38	tissueex.vivo_2d	-0.409	6.356	-1.948	0.064	9.37E-02	-5.718	n.s
STK38L	tissueex.vivo_2d	-0.143	5.469	-0.464	0.647	6.98E-01	-7.349	n.s
STK39	tissueex.vivo_2d	2.126	3.883	9.185	0	3.52E-08	10.922	up
STK4	tissueex.vivo_2d	-0.209	7.029	-0.698	0.492	5.54E-01	-7.351	n.s
STK4-AS1	tissueex.vivo_2d	1.924	-3.37	1.592	0.125	1.69E-01	-4.805	n.s
STK40	tissueex.vivo_2d	0.141	6.414	0.627	0.537	5.97E-01	-7.373	n.s
STMN1	tissueex.vivo_2d	-0.604	9.753	-1.995	0.058	8.61E-02	-5.782	n.s
STMN3	tissueex.vivo_2d	-0.053	5.545	-0.239	0.813	8.44E-01	-7.465	n.s
STOM	tissueex.vivo_2d	1.404	7.069	5.361	0	6.26E-05	2.046	up
STOML1	tissueex.vivo_2d	0.057	2.867	0.126	0.901	9.18E-01	-6.931	n.s
STOML2	tissueex.vivo_2d	-0.179	7.941	-0.852	0.403	4.68E-01	-7.27	n.s
STOML3	tissueex.vivo_2d	-3.258	-4.21	-2.4	0.025	4.03E-02	-3.365	down
STON1	tissueex.vivo_2d	2.958	0.597	3.635	0.001	2.97E-03	-1.309	up
STON1-GTF2A1L	tissueex.vivo_2d	3.802	-4.372	6.559	0	4.88E-06	5.304	up
STON2	tissueex.vivo_2d	2.31	4.581	9.362	0	2.62E-08	11.209	up
STOX1	tissueex.vivo_2d	2.169	0.82	3.481	0.002	4.18E-03	-1.693	up
STOX2	tissueex.vivo_2d	1.007	-3.006	0.631	0.534	5.94E-01	-5.772	n.s
STPG1	tissueex.vivo_2d	0.975	1.767	1.281	0.213	2.69E-01	-5.944	n.s
STPG2	tissueex.vivo_2d	-4.637	-1.286	-2.416	0.024	3.90E-02	-3.378	down
STRADA	tissueex.vivo_2d	1.734	4.215	9.212	0	3.36E-08	10.951	up
STRADB	tissueex.vivo_2d	-0.074	6.285	-0.281	0.781	8.16E-01	-7.501	n.s
STRAP	tissueex.vivo_2d	-0.896	8.761	-6.066	0	1.36E-05	3.743	n.s
STRBP	tissueex.vivo_2d	-0.839	6.919	-3.995	0.001	1.33E-03	-1.273	n.s
STRC	tissueex.vivo_2d	-3.535	-3.274	-2.24	0.035	5.48E-02	-3.645	n.s
STRIP1	tissueex.vivo_2d	0.193	5.104	0.866	0.396	4.60E-01	-7.058	n.s
STRIP2	tissueex.vivo_2d	8.205	-2.105	16.819	0	1.51E-12	21.596	up
STRN	tissueex.vivo_2d	2.071	5.102	10.274	0	5.85E-09	12.928	up
STRN3	tissueex.vivo_2d	0.649	4.51	3.183	0.004	7.97E-03	-3.007	n.s
STRN4	tissueex.vivo_2d	0.693	5.777	3.536	0.002	3.70E-03	-2.353	n.s
STS	tissueex.vivo_2d	2.808	0.834	3.167	0.004	8.25E-03	-2.44	up
STT3A	tissueex.vivo_2d	1.409	7.089	4.846	0	1.97E-04	0.771	up
STT3B	tissueex.vivo_2d	-0.669	8.415	-3.023	0.006	1.12E-02	-3.647	n.s
STUB1	tissueex.vivo_2d	0.898	5.866	5.22	0	8.55E-05	1.77	n.s
STX10	tissueex.vivo_2d	-1.211	6.309	-6.011	0	1.53E-05	3.757	down
STX11	tissueex.vivo_2d	-2.068	4.517	-4.226	0	7.92E-04	-0.24	down
STX12	tissueex.vivo_2d	-1.664	5.424	-7.332	0	1.04E-06	6.992	down
STX16	tissueex.vivo_2d	-1.539	6.7	-6.865	0	2.61E-06	5.763	down
STX16-NPEPL1	tissueex.vivo_2d	-4.027	-0.65	-5.786	0	2.48E-05	3.697	down
STX17	tissueex.vivo_2d	1.099	4.968	5.843	0	2.20E-05	3.388	up
STX18	tissueex.vivo_2d	-0.787	5.189	-3.363	0.003	5.41E-03	-2.599	n.s
STX18-AS1	tissueex.vivo_2d	-2.008	1.621	-4.859	0	1.91E-04	1.752	down
STX1A	tissueex.vivo_2d	-1.567	0.389	-1.822	0.082	1.16E-01	-4.629	n.s
STX1B	tissueex.vivo_2d	1.058	-0.942	1.238	0.228	2.85E-01	-5.439	n.s
STX2	tissueex.vivo_2d	0.917	3.547	1.8	0.085	1.21E-01	-5.618	n.s
STX3	tissueex.vivo_2d	-2.38	5.482	-4.961	0	1.52E-04	1.414	down
STX4	tissueex.vivo_2d	-0.735	5.408	-3.361	0.003	5.43E-03	-2.64	n.s
STX5	tissueex.vivo_2d	-0.897	4.945	-5.517	0	4.44E-05	2.722	n.s
STX6	tissueex.vivo_2d	1.079	4.424	4.504	0	4.23E-04	0.162	up
STX7	tissueex.vivo_2d	-0.112	5.589	-0.435	0.668	7.16E-01	-7.375	n.s
STX8	tissueex.vivo_2d	-1.9	5.914	-10.999	0	1.93E-09	14.324	down
STXBP1	tissueex.vivo_2d	1.109	2.88	2.701	0.013	2.20E-02	-3.771	up
STXBP2	tissueex.vivo_2d	0.602	6.074	5.004	0	1.38E-04	1.237	n.s
STXBP3	tissueex.vivo_2d	0.071	5.725	0.271	0.789	8.23E-01	-7.469	n.s
STXBP4	tissueex.vivo_2d	0.645	2.954	1.825	0.081	1.16E-01	-5.428	n.s
STXBP5	tissueex.vivo_2d	3.758	5.511	17.261	0	9.81E-13	23.546	up
STXBP5-AS1	tissueex.vivo_2d	-1.378	0.461	-2.029	0.054	8.11E-02	-4.315	n.s
STXBP5L	tissueex.vivo_2d	2.338	-3.272	2.481	0.021	3.43E-02	-3.345	up
STXBP6	tissueex.vivo_2d	3.926	-0.472	4.226	0	7.93E-04	0.142	up
STYK1	tissueex.vivo_2d	0.223	0.324	0.213	0.834	8.61E-01	-6.345	n.s
STYX	tissueex.vivo_2d	1.205	4.571	5.011	0	1.36E-04	1.397	up
STYXL1	tissueex.vivo_2d	-1.704	5.959	-9.478	0	2.16E-08	11.456	down
SUB1	tissueex.vivo_2d	-0.318	8.44	-2.054	0.052	7.74E-02	-5.641	n.s
SUCLA2	tissueex.vivo_2d	1.052	5.338	3.776	0.001	2.16E-03	-1.741	up
SUCLG1	tissueex.vivo_2d	-0.163	6.755	-0.896	0.38	4.45E-01	-7.173	n.s
SUCLG2	tissueex.vivo_2d	1.838	4.858	4.586	0	3.53E-04	0.296	up
SUCNR1	tissueex.vivo_2d	5.27	-1.245	6.051	0	1.41E-05	4.492	up
SUCO	tissueex.vivo_2d	-0.579	5.872	-2.674	0.014	2.32E-02	-4.246	n.s
SUDS3	tissueex.vivo_2d	1.325	5.163	4.945	0	1.57E-04	1.151	up
SUFU	tissueex.vivo_2d	1.455	3.924	5.943	0	1.77E-05	3.758	up
SUGCT	tissueex.vivo_2d	0.617	-0.146	0.503	0.62	6.74E-01	-6.14	n.s
SUGP1	tissueex.vivo_2d	0.169	4.715	0.844	0.407	4.72E-01	-7.012	n.s
SUGP2	tissueex.vivo_2d	-0.425	6.491	-3.017	0.006	1.14E-02	-3.572	n.s
SUGT1	tissueex.vivo_2d	0.185	6.218	1.315	0.202	2.56E-01	-6.689	n.s
SUGT1P1	tissueex.vivo_2d	-1.941	1.539	-4.181	0	8.78E-04	0.165	down
SUGT1P3	tissueex.vivo_2d	-1.235	-0.658	-1.998	0.058	8.56E-02	-4.259	n.s
SULF2	tissueex.vivo_2d	-2.831	1.072	-1.972	0.061	8.98E-02	-4.325	n.s
SULT1A1	tissueex.vivo_2d	-1.878	5.234	-6.271	0	8.87E-06	4.588	down
SULT1A2	tissueex.vivo_2d	-0.399	-0.611	-0.427	0.673	7.21E-01	-6.04	n.s
SULT1B1	tissueex.vivo_2d	2.237	-3.032	2.397	0.025	4.05E-02	-3.519	up
SULT1C4	tissueex.vivo_2d	-2.9	2.167	-3.179	0.004	8.05E-03	-2.156	down
SULT1E1	tissueex.vivo_2d	-2.848	-4.048	-2.011	0.056	8.37E-02	-4.016	n.s
SULT2B1	tissueex.vivo_2d	1.001	-3.062	1.062	0.299	3.61E-01	-5.408	n.s
SULT4A1	tissueex.vivo_2d	1.236	-4.093	1.246	0.225	2.82E-01	-5.148	n.s
SUMF1	tissueex.vivo_2d	-0.835	5.159	-2.84	0.009	1.65E-02	-3.767	n.s
SUMF2	tissueex.vivo_2d	-0.461	7.121	-2.993	0.007	1.20E-02	-3.661	n.s
SUMO1	tissueex.vivo_2d	-1.528	8.391	-9.084	0	4.16E-08	10.499	down
SUMO1P3	tissueex.vivo_2d	-9.359	0.699	-12.419	0	2.61E-10	13.051	down
SUMO2	tissueex.vivo_2d	0.903	7.697	6.534	0	5.14E-06	4.868	n.s
SUMO3	tissueex.vivo_2d	-0.113	7.719	-0.573	0.572	6.29E-01	-7.465	n.s
SUMO4	tissueex.vivo_2d	-2.971	-1.298	-2.51	0.02	3.24E-02	-3.245	down
SUN1	tissueex.vivo_2d	-0.931	6.002	-2.823	0.01	1.71E-02	-3.92	n.s
SUN2	tissueex.vivo_2d	0.076	6.677	0.337	0.739	7.79E-01	-7.527	n.s
SUN3	tissueex.vivo_2d	-3.049	-2.752	-2.269	0.033	5.18E-02	-3.625	n.s
SUOX	tissueex.vivo_2d	1.738	3.383	2.276	0.033	5.11E-02	-4.776	n.s
SUPT16H	tissueex.vivo_2d	2.783	7.265	9.007	0	4.75E-08	10.32	up
SUPT20H	tissueex.vivo_2d	-0.545	6.592	-3.303	0.003	6.15E-03	-2.916	n.s
SUPT3H	tissueex.vivo_2d	-1.819	4.596	-5.567	0	3.98E-05	3.007	down
SUPT4H1	tissueex.vivo_2d	0.316	6.111	1.943	0.064	9.45E-02	-5.733	n.s
SUPT5H	tissueex.vivo_2d	-0.163	7.303	-1.109	0.279	3.40E-01	-6.993	n.s
SUPT6H	tissueex.vivo_2d	1.193	6.415	5.835	0	2.24E-05	3.24	up
SUPT7L	tissueex.vivo_2d	-1.079	6.084	-4.533	0	3.96E-04	0.137	down
SUPV3L1	tissueex.vivo_2d	-0.138	5.992	-0.873	0.392	4.56E-01	-7.133	n.s
SURF1	tissueex.vivo_2d	-2.033	5.657	-8.423	0	1.33E-07	9.368	down
SURF2	tissueex.vivo_2d	-0.341	3.993	-1.741	0.095	1.33E-01	-5.722	n.s
SURF4	tissueex.vivo_2d	0.358	8.333	1.951	0.063	9.32E-02	-5.831	n.s
SURF6	tissueex.vivo_2d	2.652	4.422	12.984	0	1.27E-10	17.626	up
SUSD1	tissueex.vivo_2d	0.4	5.327	1.785	0.088	1.24E-01	-5.919	n.s
SUSD2	tissueex.vivo_2d	0.139	-1.874	0.108	0.915	9.30E-01	-6.028	n.s
SUSD3	tissueex.vivo_2d	0.044	4.063	0.212	0.834	8.62E-01	-7.213	n.s
SUSD5	tissueex.vivo_2d	3.016	-3.443	2.98	0.007	1.23E-02	-2.372	up
SUV39H1	tissueex.vivo_2d	2.17	3.91	5.799	0	2.42E-05	3.386	up
SUV39H2	tissueex.vivo_2d	3.204	3.774	13.443	0	7.04E-11	18.368	up
SUZ12	tissueex.vivo_2d	1.064	7.024	4.975	0	1.47E-04	1.098	up
SUZ12P1	tissueex.vivo_2d	-3.46	4.735	-10.646	0	3.32E-09	13.812	down
SV2A	tissueex.vivo_2d	1.151	4.837	5.082	0	1.16E-04	1.526	up
SV2B	tissueex.vivo_2d	2.865	-3.49	2.984	0.007	1.22E-02	-2.358	up
SV2C	tissueex.vivo_2d	-4.553	-1.699	-2.715	0.012	2.14E-02	-2.812	down
SVIL	tissueex.vivo_2d	-0.946	4.106	-2.832	0.009	1.68E-02	-3.585	n.s
SVILP1	tissueex.vivo_2d	-0.934	-4.233	-0.762	0.454	5.18E-01	-5.524	n.s
SVIP	tissueex.vivo_2d	-0.39	6.327	-1.873	0.074	1.07E-01	-5.85	n.s
SVOPL	tissueex.vivo_2d	-1.279	2.91	-1.406	0.173	2.25E-01	-5.772	n.s
SWAP70	tissueex.vivo_2d	0.246	6.587	1.078	0.292	3.54E-01	-6.995	n.s
SWI5	tissueex.vivo_2d	-1.074	4.124	-3.556	0.002	3.54E-03	-1.901	down
SWSAP1	tissueex.vivo_2d	-1.098	3.238	-3.115	0.005	9.23E-03	-2.73	down
SWT1	tissueex.vivo_2d	-1.069	3.234	-1.972	0.061	8.98E-02	-4.997	n.s
SYAP1	tissueex.vivo_2d	-1.417	6.71	-7.378	0	9.48E-07	6.928	down
SYBU	tissueex.vivo_2d	1.53	-3.551	1.257	0.221	2.78E-01	-5.203	n.s
SYCE1L	tissueex.vivo_2d	-2.234	1.008	-3.467	0.002	4.31E-03	-1.417	down
SYCE2	tissueex.vivo_2d	0.008	0.135	0.017	0.987	9.89E-01	-6.253	n.s
SYCE3	tissueex.vivo_2d	-1.07	-4.547	-0.865	0.396	4.60E-01	-5.41	n.s
SYCP1	tissueex.vivo_2d	2.444	-4.368	3.242	0.004	7.03E-03	-1.783	up
SYCP2	tissueex.vivo_2d	-2.616	-0.023	-2.435	0.023	3.76E-02	-3.471	down
SYCP2L	tissueex.vivo_2d	0.426	-1.329	0.329	0.745	7.85E-01	-6.021	n.s
SYCP3	tissueex.vivo_2d	0.242	-1.409	0.221	0.827	8.56E-01	-6.061	n.s
SYDE1	tissueex.vivo_2d	2.204	0.302	2.867	0.009	1.56E-02	-3.002	up
SYDE2	tissueex.vivo_2d	5.663	-2.768	7.658	0	5.51E-07	7.872	up
SYF2	tissueex.vivo_2d	-2.462	7.263	-12.516	0	2.30E-10	16.836	down
SYK	tissueex.vivo_2d	-0.421	8.099	-1.294	0.209	2.64E-01	-6.802	n.s
SYMPK	tissueex.vivo_2d	1.216	6.036	6.31	0	8.18E-06	4.408	up
SYN1	tissueex.vivo_2d	-1.43	1.377	-2.63	0.015	2.54E-02	-3.308	down
SYN3	tissueex.vivo_2d	-0.789	-1.826	-0.567	0.576	6.33E-01	-5.835	n.s
SYNC	tissueex.vivo_2d	7.96	-2.449	12.433	0	2.56E-10	16.234	up
SYNCRIP	tissueex.vivo_2d	3.081	7.074	17.993	0	4.75E-13	24.411	up
SYNE1	tissueex.vivo_2d	-1.116	5.011	-4.011	0.001	1.29E-03	-0.989	down
SYNE2	tissueex.vivo_2d	2.518	0.052	2.819	0.01	1.73E-02	-3.068	up
SYNE3	tissueex.vivo_2d	-0.88	3.177	-2.287	0.032	5.00E-02	-4.453	n.s
SYNE4	tissueex.vivo_2d	-3.312	-2.059	-2.255	0.034	5.32E-02	-3.662	n.s
SYNGAP1	tissueex.vivo_2d	2.556	3.037	11.145	0	1.55E-09	14.666	up
SYNGR1	tissueex.vivo_2d	-2.923	7.3	-11.047	0	1.79E-09	14.36	down
SYNGR2	tissueex.vivo_2d	-0.566	7.651	-2.11	0.046	6.98E-02	-5.505	n.s
SYNGR3	tissueex.vivo_2d	0.657	2.107	1.475	0.154	2.03E-01	-5.741	n.s
SYNJ1	tissueex.vivo_2d	0.523	3.624	1.21	0.239	2.97E-01	-6.432	n.s
SYNJ2	tissueex.vivo_2d	0.523	4.741	2.047	0.052	7.84E-02	-5.418	n.s
SYNJ2BP	tissueex.vivo_2d	1.309	3.997	7.084	0	1.69E-06	6.422	up
SYNM	tissueex.vivo_2d	4.055	-2.834	4.332	0	6.23E-04	0.563	up
SYNPO	tissueex.vivo_2d	-1.039	-2.711	-0.773	0.448	5.11E-01	-5.608	n.s
SYNPO2	tissueex.vivo_2d	-1.06	-1.195	-0.943	0.355	4.19E-01	-5.607	n.s
SYNRG	tissueex.vivo_2d	1.249	5.029	4.384	0	5.54E-04	-0.22	up
SYP	tissueex.vivo_2d	1.219	0.07	1.908	0.069	1.00E-01	-4.705	n.s
SYPL1	tissueex.vivo_2d	-0.802	8.006	-2.835	0.009	1.67E-02	-4.049	n.s
SYS1	tissueex.vivo_2d	1.196	4.137	6.277	0	8.77E-06	4.532	up
SYT1	tissueex.vivo_2d	-1.995	1.283	-1.899	0.07	1.02E-01	-4.619	n.s
SYT11	tissueex.vivo_2d	0.255	4.963	1.375	0.182	2.35E-01	-6.478	n.s
SYT15	tissueex.vivo_2d	3.592	-1.143	8.231	0	1.90E-07	9.098	up
SYT2	tissueex.vivo_2d	-2.436	-1.725	-2.716	0.012	2.13E-02	-2.829	down
SYT5	tissueex.vivo_2d	-2.816	-1.693	-2.381	0.026	4.18E-02	-3.467	down
SYTL1	tissueex.vivo_2d	-3.515	6.266	-15.351	0	7.51E-12	21.086	down
SYTL2	tissueex.vivo_2d	-0.894	0.608	-0.825	0.418	4.82E-01	-5.948	n.s
SYTL3	tissueex.vivo_2d	-2.643	3.044	-4.889	0	1.79E-04	1.745	down
SYTL4	tissueex.vivo_2d	2.446	3.498	4.618	0	3.27E-04	0.548	up
SYVN1	tissueex.vivo_2d	0.621	4.725	3.395	0.003	5.04E-03	-2.556	n.s
SZRD1	tissueex.vivo_2d	2.007	6.357	10.902	0	2.23E-09	14.009	up
SZT2	tissueex.vivo_2d	1.079	4.163	4.367	0	5.75E-04	-0.129	up
TAB1	tissueex.vivo_2d	2.077	3.975	12.004	0	4.60E-10	16.077	up
TAB2	tissueex.vivo_2d	0.4	6.127	1.915	0.068	9.92E-02	-5.785	n.s
TAB3	tissueex.vivo_2d	1.113	4.569	3.728	0.001	2.41E-03	-1.76	up
TACC1	tissueex.vivo_2d	-0.075	7.616	-0.361	0.722	7.64E-01	-7.566	n.s
TACC3	tissueex.vivo_2d	0.927	7.171	5.91	0	1.90E-05	3.39	n.s
TACO1	tissueex.vivo_2d	2.092	3.611	6.135	0	1.18E-05	4.246	up
TACR1	tissueex.vivo_2d	-2.861	-4.468	-1.85	0.077	1.11E-01	-4.26	n.s
TADA1	tissueex.vivo_2d	0.629	4.442	1.896	0.071	1.02E-01	-5.622	n.s
TADA2A	tissueex.vivo_2d	1.429	3.627	4.64	0	3.12E-04	0.611	up
TADA2B	tissueex.vivo_2d	5.102	0.457	7.445	0	8.32E-07	7.556	up
TADA3	tissueex.vivo_2d	0.747	6.234	3.906	0.001	1.62E-03	-1.495	n.s
TAF1	tissueex.vivo_2d	1.847	4.729	9.593	0	1.78E-08	11.657	up
TAF10	tissueex.vivo_2d	-0.624	6.38	-3.178	0.004	8.06E-03	-3.188	n.s
TAF11	tissueex.vivo_2d	-0.027	6.09	-0.158	0.876	8.97E-01	-7.524	n.s
TAF12	tissueex.vivo_2d	-0.096	4.767	-0.476	0.639	6.91E-01	-7.246	n.s
TAF13	tissueex.vivo_2d	2.857	1.249	7.09	0	1.67E-06	6.759	up
TAF15	tissueex.vivo_2d	4.512	5.188	23.371	0	6.83E-15	30.017	up
TAF1A	tissueex.vivo_2d	2.564	1.585	3.129	0.005	8.98E-03	-2.653	up
TAF1A-AS1	tissueex.vivo_2d	0.606	-1.526	0.528	0.603	6.58E-01	-5.933	n.s
TAF1B	tissueex.vivo_2d	1.463	3.844	4.527	0	4.02E-04	0.299	up
TAF1C	tissueex.vivo_2d	-0.576	5.159	-2.574	0.017	2.85E-02	-4.372	n.s
TAF1D	tissueex.vivo_2d	-2.139	6.888	-7.218	0	1.29E-06	6.588	down
TAF2	tissueex.vivo_2d	1.299	5.284	6.98	0	2.08E-06	6.038	up
TAF3	tissueex.vivo_2d	0.441	4.587	2.76	0.011	1.95E-02	-3.957	n.s
TAF4	tissueex.vivo_2d	2.761	3.225	14.83	0	1.34E-11	20.376	up
TAF4B	tissueex.vivo_2d	0.962	4.556	4.439	0	4.90E-04	-0.011	n.s
TAF5	tissueex.vivo_2d	2.49	3.422	10.357	0	5.16E-09	13.228	up
TAF5L	tissueex.vivo_2d	3.424	3.491	8.314	0	1.63E-07	9.182	up
TAF6	tissueex.vivo_2d	0.847	5.44	5.254	0	7.93E-05	1.898	n.s
TAF6L	tissueex.vivo_2d	0.566	4.089	2.269	0.033	5.19E-02	-4.886	n.s
TAF7	tissueex.vivo_2d	-1.078	7.49	-5.888	0	2.00E-05	3.366	down
TAF7L	tissueex.vivo_2d	-1.315	-3.19	-0.853	0.403	4.67E-01	-5.509	n.s
TAF8	tissueex.vivo_2d	-0.107	5.135	-0.586	0.564	6.21E-01	-7.242	n.s
TAF9	tissueex.vivo_2d	-1.616	8.11	-6.948	0	2.20E-06	5.867	down
TAF9B	tissueex.vivo_2d	0.667	4.981	3.066	0.005	1.03E-02	-3.354	n.s
TAGAP	tissueex.vivo_2d	-0.487	4.585	-1.675	0.108	1.48E-01	-5.937	n.s
TAGLN	tissueex.vivo_2d	-4.221	2.029	-5.613	0	3.61E-05	3.485	down
TAGLN2	tissueex.vivo_2d	-0.723	10.16	-3.597	0.002	3.23E-03	-2.365	n.s
TAL1	tissueex.vivo_2d	3.271	5.292	10.314	0	5.53E-09	12.99	up
TAL2	tissueex.vivo_2d	-0.904	-3.501	-0.64	0.529	5.89E-01	-5.656	n.s
TALDO1	tissueex.vivo_2d	-1.1	9.322	-5.816	0	2.33E-05	3.127	down
TAMM41	tissueex.vivo_2d	-0.859	4.843	-4.808	0	2.14E-04	0.982	n.s
TANC1	tissueex.vivo_2d	1.015	4.129	4.091	0	1.08E-03	-0.814	up
TANC2	tissueex.vivo_2d	-0.308	4.508	-1.118	0.275	3.36E-01	-6.651	n.s
TANGO2	tissueex.vivo_2d	1.775	3.794	4.719	0	2.61E-04	0.788	up
TANGO6	tissueex.vivo_2d	2.798	2.975	8.2	0	2.01E-07	9.008	up
TANK	tissueex.vivo_2d	-1.919	5.958	-7.527	0	7.10E-07	7.381	down
TAOK1	tissueex.vivo_2d	1.991	5.191	7.544	0	6.87E-07	7.314	up
TAOK2	tissueex.vivo_2d	1.956	4.225	8.629	0	9.25E-08	9.75	up
TAOK3	tissueex.vivo_2d	-1.295	7.983	-9.067	0	4.29E-08	10.474	down
TAP1	tissueex.vivo_2d	-0.253	5.502	-0.995	0.33	3.92E-01	-6.963	n.s
TAP2	tissueex.vivo_2d	4.07	3.557	18.059	0	4.45E-13	24.461	up
TAPBP	tissueex.vivo_2d	-2.255	8.496	-13.654	0	5.42E-11	18.57	down
TAPBPL	tissueex.vivo_2d	-3.163	5.266	-11.383	0	1.10E-09	15.094	down
TAPT1	tissueex.vivo_2d	-2.565	7.149	-14.406	0	2.19E-11	19.743	down
TAPT1-AS1	tissueex.vivo_2d	-0.924	2.016	-1.886	0.072	1.04E-01	-4.879	n.s
TARBP1	tissueex.vivo_2d	-1.366	7.194	-4.618	0	3.27E-04	0.263	down
TARBP2	tissueex.vivo_2d	0.226	5.221	1.031	0.313	3.75E-01	-6.919	n.s
TARDBP	tissueex.vivo_2d	1.007	7.508	6.024	0	1.49E-05	3.653	up
TARS	tissueex.vivo_2d	1.621	7.357	7.91	0	3.42E-07	8.004	up
TARS2	tissueex.vivo_2d	0.658	5.469	4.348	0	6.00E-04	-0.339	n.s
TARSL2	tissueex.vivo_2d	0.18	4.411	0.826	0.417	4.82E-01	-6.967	n.s
TAS1R3	tissueex.vivo_2d	-0.728	-3.171	-0.498	0.623	6.76E-01	-5.772	n.s
TAS2R10	tissueex.vivo_2d	-0.694	-3.553	-0.495	0.625	6.78E-01	-5.739	n.s
TAS2R14	tissueex.vivo_2d	-1.569	-0.205	-1.059	0.301	3.63E-01	-5.554	n.s
TAS2R19	tissueex.vivo_2d	-1.821	-2.907	-1.298	0.207	2.63E-01	-5.075	n.s
TAS2R20	tissueex.vivo_2d	2.924	-2.94	2.889	0.008	1.49E-02	-2.578	up
TAS2R31	tissueex.vivo_2d	-1.131	-2.527	-0.882	0.387	4.52E-01	-5.533	n.s
TAS2R4	tissueex.vivo_2d	-1.055	-3.637	-0.888	0.384	4.49E-01	-5.442	n.s
TAS2R46	tissueex.vivo_2d	-0.666	-4.518	-0.566	0.577	6.34E-01	-5.632	n.s
TAS2R5	tissueex.vivo_2d	0.1	-2.383	0.075	0.941	9.51E-01	-5.975	n.s
TASP1	tissueex.vivo_2d	-1.111	4.138	-3.215	0.004	7.46E-03	-2.699	down
TATDN1	tissueex.vivo_2d	-0.801	5.223	-3.911	0.001	1.60E-03	-1.294	n.s
TATDN2	tissueex.vivo_2d	3.549	3.927	13.822	0	4.42E-11	18.93	up
TATDN3	tissueex.vivo_2d	-0.005	4.209	-0.024	0.981	9.85E-01	-7.262	n.s
TAX1BP1	tissueex.vivo_2d	-1.056	7.362	-5.442	0	5.24E-05	2.281	down
TAX1BP3	tissueex.vivo_2d	1.443	0.817	4.943	0	1.58E-04	1.85	up
TAZ	tissueex.vivo_2d	-1.165	5.361	-5.561	0	4.03E-05	2.775	down
TBC1D1	tissueex.vivo_2d	0.835	6.258	4.324	0	6.35E-04	-0.474	n.s
TBC1D10A	tissueex.vivo_2d	-1.204	4.166	-3.06	0.006	1.04E-02	-3.048	down
TBC1D10B	tissueex.vivo_2d	2.167	4.725	11.405	0	1.07E-09	14.999	up
TBC1D10C	tissueex.vivo_2d	-2.441	6.156	-7.85	0	3.82E-07	8.097	down
TBC1D12	tissueex.vivo_2d	0.14	2.42	0.23	0.82	8.50E-01	-6.781	n.s
TBC1D13	tissueex.vivo_2d	0.584	5.229	1.894	0.071	1.03E-01	-5.742	n.s
TBC1D14	tissueex.vivo_2d	3.82	4.091	18.611	0	2.64E-13	25.124	up
TBC1D15	tissueex.vivo_2d	-0.924	6.439	-4.748	0	2.45E-04	0.631	n.s
TBC1D16	tissueex.vivo_2d	1.747	3.709	6.462	0	5.94E-06	4.996	up
TBC1D17	tissueex.vivo_2d	-0.778	3.765	-2.594	0.016	2.73E-02	-3.997	n.s
TBC1D19	tissueex.vivo_2d	-1.2	2.886	-2.681	0.013	2.29E-02	-3.565	down
TBC1D2	tissueex.vivo_2d	0.206	2.133	0.392	0.698	7.43E-01	-6.663	n.s
TBC1D20	tissueex.vivo_2d	-0.424	5.425	-1.615	0.12	1.63E-01	-6.158	n.s
TBC1D22A	tissueex.vivo_2d	-0.118	4.989	-0.495	0.625	6.78E-01	-7.264	n.s
TBC1D22B	tissueex.vivo_2d	-0.529	5.134	-2.567	0.017	2.89E-02	-4.37	n.s
TBC1D23	tissueex.vivo_2d	0.788	5.214	4.575	0	3.61E-04	0.254	n.s
TBC1D24	tissueex.vivo_2d	2.675	2.992	9.806	0	1.26E-08	12.232	up
TBC1D25	tissueex.vivo_2d	-1.102	4.695	-5.963	0	1.70E-05	3.856	down
TBC1D2B	tissueex.vivo_2d	0.569	5.256	2.438	0.023	3.74E-02	-4.729	n.s
TBC1D30	tissueex.vivo_2d	0.949	-0.997	0.877	0.39	4.54E-01	-5.805	n.s
TBC1D31	tissueex.vivo_2d	1.57	3.671	4.035	0.001	1.22E-03	-0.898	up
TBC1D32	tissueex.vivo_2d	-0.785	2.799	-1.875	0.074	1.06E-01	-5.108	n.s
TBC1D4	tissueex.vivo_2d	1.175	5.605	3.76	0.001	2.25E-03	-1.81	up
TBC1D5	tissueex.vivo_2d	0.76	6.203	3.926	0.001	1.55E-03	-1.444	n.s
TBC1D7	tissueex.vivo_2d	-0.628	5.277	-3.584	0.002	3.33E-03	-2.103	n.s
TBC1D8	tissueex.vivo_2d	0.053	1.596	0.121	0.905	9.21E-01	-6.58	n.s
TBC1D8B	tissueex.vivo_2d	2.34	1.024	3.218	0.004	7.41E-03	-2.323	up
TBC1D9	tissueex.vivo_2d	3.504	-0.918	7.515	0	7.29E-07	7.687	up
TBC1D9B	tissueex.vivo_2d	0.345	6.796	2.035	0.054	8.01E-02	-5.622	n.s
TBCA	tissueex.vivo_2d	0.46	6.691	2.362	0.027	4.34E-02	-4.999	n.s
TBCB	tissueex.vivo_2d	-0.913	6.593	-4.309	0	6.57E-04	-0.48	n.s
TBCC	tissueex.vivo_2d	-3.389	6.59	-12.971	0	1.29E-10	17.636	down
TBCCD1	tissueex.vivo_2d	0.131	4.8	0.62	0.542	6.01E-01	-7.19	n.s
TBCD	tissueex.vivo_2d	1.537	5.814	4.197	0	8.48E-04	-0.77	up
TBCE	tissueex.vivo_2d	0.406	5.289	2.096	0.047	7.17E-02	-5.381	n.s
TBCEL	tissueex.vivo_2d	1.696	2.899	2.972	0.007	1.25E-02	-3.225	up
TBCK	tissueex.vivo_2d	0.541	4.83	1.493	0.149	1.97E-01	-6.3	n.s
TBK1	tissueex.vivo_2d	0.906	5.288	3.805	0.001	2.03E-03	-1.66	n.s
TBKBP1	tissueex.vivo_2d	0.448	2.723	1.732	0.097	1.35E-01	-5.499	n.s
TBL1X	tissueex.vivo_2d	2.195	4.46	8.948	0	5.27E-08	10.39	up
TBL1XR1	tissueex.vivo_2d	-0.142	7.293	-0.77	0.449	5.13E-01	-7.31	n.s
TBL2	tissueex.vivo_2d	0.916	4.71	3.691	0.001	2.62E-03	-1.856	n.s
TBL3	tissueex.vivo_2d	-0.219	6.544	-1.177	0.251	3.10E-01	-6.874	n.s
TBP	tissueex.vivo_2d	-0.095	4.93	-0.647	0.524	5.85E-01	-7.178	n.s
TBPL1	tissueex.vivo_2d	1.02	4.457	5.758	0	2.64E-05	3.249	up
TBRG1	tissueex.vivo_2d	-1.187	6.186	-5.522	0	4.40E-05	2.575	down
TBRG4	tissueex.vivo_2d	0.812	6.44	4.267	0	7.23E-04	-0.628	n.s
TBX10	tissueex.vivo_2d	-3.82	-3.804	-2.2	0.038	5.91E-02	-3.712	n.s
TBX19	tissueex.vivo_2d	-3.031	1.186	-3.905	0.001	1.63E-03	-0.409	down
TBX21	tissueex.vivo_2d	0.204	-4.19	0.164	0.871	8.94E-01	-5.83	n.s
TBX6	tissueex.vivo_2d	-2.556	0.932	-3.469	0.002	4.29E-03	-1.382	down
TBXA2R	tissueex.vivo_2d	0.439	3.294	0.935	0.359	4.23E-01	-6.652	n.s
TBXAS1	tissueex.vivo_2d	-0.615	6.55	-3.799	0.001	2.06E-03	-1.734	n.s
TC2N	tissueex.vivo_2d	-0.376	3.497	-0.565	0.577	6.34E-01	-6.901	n.s
TCAIM	tissueex.vivo_2d	0.234	4.602	1.089	0.287	3.49E-01	-6.748	n.s
TCAM1P	tissueex.vivo_2d	2.242	-3.604	1.986	0.059	8.75E-02	-4.202	n.s
TCAP	tissueex.vivo_2d	-2.844	0.934	-5.51	0	4.50E-05	3.243	down
TCEA1	tissueex.vivo_2d	0.809	7.55	3.642	0.001	2.93E-03	-2.2	n.s
TCEA2	tissueex.vivo_2d	-3.779	5.594	-13.658	0	5.39E-11	18.668	down
TCEA3	tissueex.vivo_2d	2.313	-3.239	2.084	0.049	7.33E-02	-4.063	n.s
TCEAL1	tissueex.vivo_2d	-0.698	4.223	-3.297	0.003	6.24E-03	-2.58	n.s
TCEAL3	tissueex.vivo_2d	-0.199	3.739	-0.644	0.526	5.87E-01	-6.928	n.s
TCEAL4	tissueex.vivo_2d	-1.059	5.997	-4.881	0	1.82E-04	1.004	down
TCEAL5	tissueex.vivo_2d	-1.188	0.384	-1.484	0.151	2.00E-01	-5.23	n.s
TCEAL7	tissueex.vivo_2d	-1.822	-1.667	-1.009	0.324	3.86E-01	-5.497	n.s
TCEAL8	tissueex.vivo_2d	-0.639	6.429	-4.252	0	7.46E-04	-0.615	n.s
TCEANC	tissueex.vivo_2d	-0.155	0.755	-0.114	0.91	9.26E-01	-6.353	n.s
TCEANC2	tissueex.vivo_2d	0.47	4.134	2.112	0.046	6.96E-02	-5.173	n.s
TCERG1	tissueex.vivo_2d	0.301	7.051	1.736	0.096	1.34E-01	-6.14	n.s
TCF12	tissueex.vivo_2d	0.183	6.786	0.79	0.438	5.02E-01	-7.275	n.s
TCF15	tissueex.vivo_2d	3.251	-0.253	4.463	0	4.64E-04	0.721	up
TCF19	tissueex.vivo_2d	2.727	4.281	8.69	0	8.27E-08	9.866	up
TCF20	tissueex.vivo_2d	4.29	2.807	15.24	0	8.45E-12	20.894	up
TCF25	tissueex.vivo_2d	-0.286	6.982	-2.114	0.046	6.93E-02	-5.472	n.s
TCF3	tissueex.vivo_2d	1.629	6.252	8.174	0	2.10E-07	8.625	up
TCF4	tissueex.vivo_2d	-2.419	7.531	-9.301	0	2.89E-08	11.008	down
TCF7	tissueex.vivo_2d	-1.441	2.469	-2.632	0.015	2.53E-02	-3.561	down
TCF7L1	tissueex.vivo_2d	-5.453	0.397	-6.857	0	2.65E-06	5.849	down
TCF7L2	tissueex.vivo_2d	-2.434	4.791	-6.187	0	1.06E-05	4.514	down
TCFL5	tissueex.vivo_2d	1.566	2.786	6.184	0	1.07E-05	4.527	up
TCHP	tissueex.vivo_2d	1.542	4.347	8.714	0	7.94E-08	9.917	up
TCIRG1	tissueex.vivo_2d	-1.329	6.09	-5.354	0	6.36E-05	2.193	down
TCN1	tissueex.vivo_2d	4.634	-3.748	6.469	0	5.87E-06	5.229	up
TCN2	tissueex.vivo_2d	-2.975	3.613	-6.799	0	2.98E-06	6.159	down
TCOF1	tissueex.vivo_2d	1.288	6.608	7.665	0	5.43E-07	7.495	up
TCP1	tissueex.vivo_2d	0.806	8.834	4.999	0	1.39E-04	1.098	n.s
TCP10L	tissueex.vivo_2d	-0.538	-1.264	-0.474	0.64	6.91E-01	-5.927	n.s
TCP11	tissueex.vivo_2d	-1.771	-3.443	-1.214	0.237	2.95E-01	-5.143	n.s
TCP11L1	tissueex.vivo_2d	0.288	3.55	1.02	0.318	3.80E-01	-6.635	n.s
TCP11L2	tissueex.vivo_2d	-5.181	3.435	-4.513	0	4.15E-04	0.967	down
TCTA	tissueex.vivo_2d	-2.043	6.148	-11.464	0	9.83E-10	15.126	down
TCTE1	tissueex.vivo_2d	-0.568	-3.77	-0.428	0.672	7.20E-01	-5.758	n.s
TCTE3	tissueex.vivo_2d	-5.645	1.86	-6.775	0	3.13E-06	5.887	down
TCTEX1D1	tissueex.vivo_2d	-3.1	4.837	-5.639	0	3.41E-05	3.287	down
TCTEX1D2	tissueex.vivo_2d	1.471	1.98	6.393	0	6.89E-06	5.138	up
TCTEX1D4	tissueex.vivo_2d	-0.773	-3.398	-0.717	0.48	5.43E-01	-5.61	n.s
TCTN1	tissueex.vivo_2d	-2.224	3.97	-7.684	0	5.24E-07	8.031	down
TCTN2	tissueex.vivo_2d	2.84	1.313	4.095	0	1.07E-03	-0.332	up
TCTN3	tissueex.vivo_2d	0.094	5.843	0.588	0.563	6.20E-01	-7.337	n.s
TDG	tissueex.vivo_2d	2.254	5.636	10.485	0	4.25E-09	13.28	up
TDP1	tissueex.vivo_2d	1.145	5.151	5.863	0	2.11E-05	3.412	up
TDP2	tissueex.vivo_2d	1.231	5.195	7.203	0	1.33E-06	6.559	up
TDRD1	tissueex.vivo_2d	1.958	-1.246	2.101	0.047	7.10E-02	-4.209	n.s
TDRD10	tissueex.vivo_2d	-1.212	-3.685	-0.819	0.421	4.85E-01	-5.508	n.s
TDRD12	tissueex.vivo_2d	-0.851	-1.489	-0.682	0.502	5.64E-01	-5.778	n.s
TDRD3	tissueex.vivo_2d	0.4	3.876	1.337	0.194	2.48E-01	-6.332	n.s
TDRD6	tissueex.vivo_2d	-0.622	-3.862	-0.43	0.671	7.20E-01	-5.739	n.s
TDRD7	tissueex.vivo_2d	0.8	3.013	1.223	0.234	2.92E-01	-6.328	n.s
TDRD9	tissueex.vivo_2d	1.957	0.04	1.759	0.092	1.29E-01	-4.996	n.s
TDRKH	tissueex.vivo_2d	1.264	2.987	2.075	0.049	7.44E-02	-5.04	n.s
TDRP	tissueex.vivo_2d	0.967	-3.69	0.781	0.443	5.06E-01	-5.59	n.s
TEAD1	tissueex.vivo_2d	1.701	-3.064	1.897	0.07	1.02E-01	-4.343	n.s
TEAD2	tissueex.vivo_2d	0.183	-2.54	0.156	0.878	8.99E-01	-5.96	n.s
TEAD3	tissueex.vivo_2d	1.346	0.424	1.482	0.152	2.01E-01	-5.389	n.s
TEAD4	tissueex.vivo_2d	7.519	-1.838	13.479	0	6.74E-11	17.791	up
TEC	tissueex.vivo_2d	-2.274	5.651	-9.551	0	1.91E-08	11.675	down
TECPR1	tissueex.vivo_2d	0.513	4.177	2.136	0.044	6.65E-02	-5.138	n.s
TECPR2	tissueex.vivo_2d	1.304	3.16	3.813	0.001	2.00E-03	-1.323	up
TECR	tissueex.vivo_2d	-0.782	7.481	-3.465	0.002	4.33E-03	-2.586	n.s
TECTA	tissueex.vivo_2d	2.133	-2.93	1.916	0.068	9.90E-02	-4.358	n.s
TEF	tissueex.vivo_2d	4.174	0.53	6.829	0	2.81E-06	6.197	up
TEFM	tissueex.vivo_2d	0.925	3.045	3.103	0.005	9.47E-03	-2.916	n.s
TEK	tissueex.vivo_2d	3.776	0.869	4.112	0	1.02E-03	-0.277	up
TEKT2	tissueex.vivo_2d	-2.976	-1.222	-2.007	0.057	8.43E-02	-4.138	n.s
TEKT4P2	tissueex.vivo_2d	4.418	1.313	11.748	0	6.51E-10	15.657	up
TEKT5	tissueex.vivo_2d	-1.813	-4.587	-1.294	0.209	2.64E-01	-4.988	n.s
TELO2	tissueex.vivo_2d	0.565	5.985	2.842	0.009	1.65E-02	-3.96	n.s
TEN1-CDK3	tissueex.vivo_2d	0.004	-1.764	0.005	0.996	9.97E-01	-6.033	n.s
TENM1	tissueex.vivo_2d	-1.813	-2.882	-0.943	0.356	4.20E-01	-5.431	n.s
TENM2	tissueex.vivo_2d	-0.834	-4.595	-0.637	0.53	5.90E-01	-5.579	n.s
TEP1	tissueex.vivo_2d	1.436	3.435	4.653	0	3.02E-04	0.679	up
TEPP	tissueex.vivo_2d	-3.342	-1.622	-2.15	0.042	6.48E-02	-3.871	n.s
TERF1	tissueex.vivo_2d	0.3	5.371	1.55	0.135	1.81E-01	-6.283	n.s
TERF2	tissueex.vivo_2d	0.587	5.207	3.961	0.001	1.44E-03	-1.262	n.s
TERF2IP	tissueex.vivo_2d	-0.989	7.243	-7.517	0	7.26E-07	7.185	n.s
TERT	tissueex.vivo_2d	5.972	-0.868	7.641	0	5.70E-07	7.986	up
TES	tissueex.vivo_2d	-1.514	6.794	-7.358	0	9.88E-07	6.876	down
TESC	tissueex.vivo_2d	2.998	3.87	7.175	0	1.40E-06	6.648	up
TESK1	tissueex.vivo_2d	1.426	2.614	5.192	0	9.11E-05	2.158	up
TESK2	tissueex.vivo_2d	-1.696	3.183	-3.805	0.001	2.03E-03	-0.977	down
TESPA1	tissueex.vivo_2d	0.813	6.172	3.052	0.006	1.06E-02	-3.512	n.s
TET1	tissueex.vivo_2d	1.69	2.74	3.973	0.001	1.40E-03	-0.827	up
TET2	tissueex.vivo_2d	-0.545	5.739	-2.568	0.017	2.88E-02	-4.457	n.s
TET3	tissueex.vivo_2d	2.131	4.58	8.05	0	2.65E-07	8.495	up
TEX10	tissueex.vivo_2d	0.292	6.501	1.186	0.248	3.07E-01	-6.872	n.s
TEX12	tissueex.vivo_2d	-1.654	-2.627	-1.417	0.17	2.21E-01	-4.964	n.s
TEX14	tissueex.vivo_2d	-6.296	1.105	-3.867	0.001	1.77E-03	-0.454	down
TEX15	tissueex.vivo_2d	5.352	-2.215	6.539	0	5.09E-06	5.576	up
TEX2	tissueex.vivo_2d	2.267	4.972	9.633	0	1.68E-08	11.708	up
TEX21P	tissueex.vivo_2d	-2.595	-1.555	-2.134	0.044	6.68E-02	-3.927	n.s
TEX22	tissueex.vivo_2d	-1.407	0.096	-1.93	0.066	9.67E-02	-4.442	n.s
TEX261	tissueex.vivo_2d	1.537	5.879	8.63	0	9.24E-08	9.615	up
TEX264	tissueex.vivo_2d	0.097	5.412	0.407	0.688	7.34E-01	-7.385	n.s
TEX29	tissueex.vivo_2d	-3.559	-2.117	-2.663	0.014	2.37E-02	-2.916	down
TEX30	tissueex.vivo_2d	0.169	5.399	1.087	0.289	3.50E-01	-6.878	n.s
TEX9	tissueex.vivo_2d	-0.366	2.254	-1.16	0.258	3.18E-01	-6.02	n.s
TFAM	tissueex.vivo_2d	2.712	5.775	12.326	0	2.94E-10	16.493	up
TFAP2E	tissueex.vivo_2d	0.285	0.792	0.443	0.662	7.11E-01	-6.335	n.s
TFAP4	tissueex.vivo_2d	4.612	1.926	17.366	0	8.92E-13	23.349	up
TFB1M	tissueex.vivo_2d	0.378	3.912	1.766	0.091	1.28E-01	-5.71	n.s
TFB2M	tissueex.vivo_2d	0.602	5.322	3.184	0.004	7.96E-03	-3.127	n.s
TFCP2	tissueex.vivo_2d	3.046	4.062	10.617	0	3.48E-09	13.647	up
TFCP2L1	tissueex.vivo_2d	4.42	-3.551	5.02	0	1.34E-04	2.135	up
TFDP1	tissueex.vivo_2d	2.284	6.986	8.838	0	6.38E-08	9.99	up
TFDP2	tissueex.vivo_2d	-0.724	7.204	-3.763	0.001	2.23E-03	-1.86	n.s
TFE3	tissueex.vivo_2d	-1.161	5.917	-5.005	0	1.38E-04	1.33	down
TFEB	tissueex.vivo_2d	-1.553	2.742	-4.01	0.001	1.29E-03	-0.455	down
TFEC	tissueex.vivo_2d	-0.786	5.804	-3.242	0.004	7.02E-03	-2.974	n.s
TFG	tissueex.vivo_2d	-0.965	7.311	-6.203	0	1.02E-05	4.13	n.s
TFIP11	tissueex.vivo_2d	1.871	4.594	6.532	0	5.17E-06	5.055	up
TFPI	tissueex.vivo_2d	-4.09	6.988	-11.251	0	1.33E-09	14.81	down
TFPI2	tissueex.vivo_2d	-1.536	-3.831	-0.772	0.448	5.11E-01	-5.53	n.s
TFPT	tissueex.vivo_2d	-0.009	4.042	-0.053	0.958	9.66E-01	-7.228	n.s
TFR2	tissueex.vivo_2d	2.116	5.151	3.107	0.005	9.39E-03	-3.29	up
TFRC	tissueex.vivo_2d	2.457	8.711	7.571	0	6.53E-07	7.212	up
TG	tissueex.vivo_2d	-1.601	-2.709	-1.279	0.214	2.70E-01	-5.11	n.s
TGDS	tissueex.vivo_2d	0.451	4.181	1.629	0.117	1.60E-01	-5.981	n.s
TGFA	tissueex.vivo_2d	5.275	-3.451	7.27	0	1.17E-06	6.946	up
TGFB1	tissueex.vivo_2d	1.54	6.996	9.447	0	2.26E-08	11.23	up
TGFB1I1	tissueex.vivo_2d	-0.792	2.789	-1.783	0.088	1.24E-01	-5.292	n.s
TGFB2	tissueex.vivo_2d	-2.061	-2.883	-1.4	0.175	2.27E-01	-4.942	n.s
TGFB3	tissueex.vivo_2d	-0.994	1.021	-1.567	0.131	1.76E-01	-5.134	n.s
TGFBI	tissueex.vivo_2d	1.936	-0.198	1.261	0.22	2.77E-01	-5.621	n.s
TGFBR1	tissueex.vivo_2d	0.898	5.719	3.684	0.001	2.67E-03	-2	n.s
TGFBR2	tissueex.vivo_2d	-0.115	5.731	-0.353	0.727	7.69E-01	-7.431	n.s
TGFBR3	tissueex.vivo_2d	2.622	-1.886	2.23	0.036	5.58E-02	-3.931	n.s
TGFBR3L	tissueex.vivo_2d	3.359	-3.692	4.175	0	8.90E-04	0.225	up
TGFBRAP1	tissueex.vivo_2d	-0.026	7.143	-0.146	0.885	9.05E-01	-7.602	n.s
TGIF1	tissueex.vivo_2d	-1.986	5.56	-8.17	0	2.11E-07	8.846	down
TGIF2	tissueex.vivo_2d	0.454	5.86	1.978	0.06	8.88E-02	-5.66	n.s
TGM1	tissueex.vivo_2d	0.966	-2.297	0.779	0.444	5.08E-01	-5.738	n.s
TGM2	tissueex.vivo_2d	6.675	-0.15	10.59	0	3.61E-09	13.607	up
TGM4	tissueex.vivo_2d	-5.785	-1.717	-3.859	0.001	1.80E-03	-0.499	down
TGM5	tissueex.vivo_2d	4.732	-4.097	9.201	0	3.42E-08	10.186	up
TGOLN2	tissueex.vivo_2d	-0.185	7.768	-1.369	0.184	2.37E-01	-6.698	n.s
TGS1	tissueex.vivo_2d	1.889	5.468	9.996	0	9.25E-09	12.373	up
THADA	tissueex.vivo_2d	1.158	5.321	3.599	0.002	3.23E-03	-2.168	up
THAP1	tissueex.vivo_2d	0.353	3.932	1.393	0.177	2.29E-01	-6.263	n.s
THAP10	tissueex.vivo_2d	5.25	-2.169	6.055	0	1.39E-05	4.508	up
THAP11	tissueex.vivo_2d	1.661	4.9	5.371	0	6.13E-05	2.221	up
THAP2	tissueex.vivo_2d	-1.527	3.44	-4.489	0	4.38E-04	0.575	down
THAP3	tissueex.vivo_2d	-0.349	3.882	-1.648	0.113	1.55E-01	-5.81	n.s
THAP4	tissueex.vivo_2d	0.468	5.94	2.412	0.024	3.93E-02	-4.849	n.s
THAP5	tissueex.vivo_2d	2.996	2.965	11.02	0	1.87E-09	14.454	up
THAP6	tissueex.vivo_2d	-0.734	3.225	-1.869	0.075	1.07E-01	-5.239	n.s
THAP7	tissueex.vivo_2d	1.475	3.638	6.759	0	3.23E-06	5.722	up
THAP7-AS1	tissueex.vivo_2d	1.309	0.456	3.778	0.001	2.15E-03	-0.868	up
THAP8	tissueex.vivo_2d	-1.022	2.56	-3.374	0.003	5.28E-03	-1.964	down
THAP9	tissueex.vivo_2d	1.97	1.157	2.692	0.013	2.24E-02	-3.476	up
THAP9-AS1	tissueex.vivo_2d	-1.228	5.822	-5.73	0	2.80E-05	3.13	down
THBD	tissueex.vivo_2d	0.462	0.356	0.295	0.77	8.07E-01	-6.288	n.s
THBS1	tissueex.vivo_2d	5.422	4.735	6.979	0	2.08E-06	6.113	up
THBS3	tissueex.vivo_2d	-0.724	3.754	-2.607	0.016	2.66E-02	-3.998	n.s
THBS4	tissueex.vivo_2d	-1.192	-0.975	-1.68	0.107	1.47E-01	-4.721	n.s
THEM4	tissueex.vivo_2d	-0.333	5.516	-1.568	0.131	1.76E-01	-6.252	n.s
THEM6	tissueex.vivo_2d	1.445	4.235	6.846	0	2.71E-06	5.85	up
THEMIS	tissueex.vivo_2d	1.613	-3.988	1.36	0.187	2.40E-01	-5.045	n.s
THEMIS2	tissueex.vivo_2d	-1.498	6.334	-3.962	0.001	1.44E-03	-1.254	down
THG1L	tissueex.vivo_2d	0.409	4.481	2.232	0.036	5.56E-02	-4.994	n.s
THNSL1	tissueex.vivo_2d	3.502	2.295	6.017	0	1.51E-05	4.165	up
THNSL2	tissueex.vivo_2d	-2.881	1.409	-3.048	0.006	1.07E-02	-2.342	down
THOC1	tissueex.vivo_2d	0.563	5.48	2.396	0.025	4.06E-02	-4.837	n.s
THOC2	tissueex.vivo_2d	-0.055	7.221	-0.298	0.768	8.05E-01	-7.567	n.s
THOC3	tissueex.vivo_2d	1.408	4.699	4.675	0	2.88E-04	0.537	up
THOC5	tissueex.vivo_2d	0.25	5.963	1.414	0.171	2.22E-01	-6.54	n.s
THOC6	tissueex.vivo_2d	-0.452	6.41	-2.328	0.029	4.63E-02	-5.017	n.s
THOC7	tissueex.vivo_2d	-0.368	6.965	-2.104	0.047	7.05E-02	-5.484	n.s
THOC7-AS1	tissueex.vivo_2d	-3.806	-3.816	-2.957	0.007	1.29E-02	-2.331	down
THOP1	tissueex.vivo_2d	1.347	5.874	6.082	0	1.32E-05	3.869	up
THRA	tissueex.vivo_2d	0.939	4.446	4.235	0	7.77E-04	-0.492	n.s
THRAP3	tissueex.vivo_2d	1.584	7.249	11.288	0	1.26E-09	14.671	up
THRB	tissueex.vivo_2d	0.799	3.47	0.985	0.335	3.97E-01	-6.664	n.s
THRB-AS1	tissueex.vivo_2d	-3.948	-0.843	-2.017	0.056	8.28E-02	-4.103	n.s
THSD1	tissueex.vivo_2d	-3.23	0.338	-3.877	0.001	1.73E-03	-0.445	down
THSD7A	tissueex.vivo_2d	-2.687	2.28	-1.325	0.198	2.52E-01	-5.507	n.s
THTPA	tissueex.vivo_2d	0.624	3.141	2.826	0.01	1.70E-02	-3.535	n.s
THUMPD1	tissueex.vivo_2d	0.447	6.511	2.181	0.04	6.12E-02	-5.339	n.s
THUMPD2	tissueex.vivo_2d	-0.936	5.62	-5.521	0	4.40E-05	2.626	n.s
THUMPD3	tissueex.vivo_2d	1.579	4.973	10.3	0	5.65E-09	12.994	up
THUMPD3-AS1	tissueex.vivo_2d	-2.582	5.047	-9.183	0	3.53E-08	11.03	down
THY1	tissueex.vivo_2d	3.492	-2.917	3.09	0.005	9.75E-03	-2.208	up
THYN1	tissueex.vivo_2d	-1.449	6.552	-7.49	0	7.65E-07	7.195	down
TIA1	tissueex.vivo_2d	-0.155	6.74	-0.807	0.428	4.92E-01	-7.251	n.s
TIAF1	tissueex.vivo_2d	-5.193	1.364	-7.783	0	4.35E-07	7.795	down
TIAL1	tissueex.vivo_2d	0.994	6.35	5.734	0	2.77E-05	3.001	n.s
TIAM1	tissueex.vivo_2d	1.818	3.525	6.316	0	8.08E-06	4.677	up
TIAM2	tissueex.vivo_2d	-1.986	1.999	-2.353	0.028	4.41E-02	-3.947	down
TICAM1	tissueex.vivo_2d	-0.475	3.974	-1.324	0.199	2.53E-01	-6.266	n.s
TICAM2	tissueex.vivo_2d	3.742	-4.227	7.087	0	1.68E-06	6.329	up
TICRR	tissueex.vivo_2d	5.639	1.924	20.767	0	4.67E-14	26.762	up
TIE1	tissueex.vivo_2d	0.657	5.706	1.949	0.064	9.36E-02	-5.708	n.s
TIFA	tissueex.vivo_2d	-1.862	5.581	-5.793	0	2.44E-05	3.382	down
TIFAB	tissueex.vivo_2d	2.484	-3.144	2.147	0.043	6.52E-02	-3.941	n.s
TIGD1	tissueex.vivo_2d	0.673	1.667	0.633	0.533	5.93E-01	-6.507	n.s
TIGD2	tissueex.vivo_2d	2.23	2.353	3.923	0.001	1.56E-03	-0.933	up
TIGD3	tissueex.vivo_2d	-1.219	1.092	-0.929	0.363	4.27E-01	-5.912	n.s
TIGD4	tissueex.vivo_2d	2.243	-2.368	2.209	0.037	5.81E-02	-3.895	n.s
TIGD5	tissueex.vivo_2d	1.378	2.825	6.208	0	1.01E-05	4.57	up
TIGD6	tissueex.vivo_2d	2.229	0.8	5.249	0	8.03E-05	2.556	up
TIGD7	tissueex.vivo_2d	4.078	0.012	6.654	0	4.02E-06	5.833	up
TIGIT	tissueex.vivo_2d	-3.037	-4.376	-1.867	0.075	1.08E-01	-4.235	n.s
TIMELESS	tissueex.vivo_2d	3.137	5.285	7.602	0	6.13E-07	7.432	up
TIMM10	tissueex.vivo_2d	1.229	5.194	4.873	0	1.85E-04	0.968	up
TIMM10B	tissueex.vivo_2d	0.607	5.429	2.831	0.01	1.68E-02	-3.921	n.s
TIMM13	tissueex.vivo_2d	-0.119	7	-0.421	0.678	7.25E-01	-7.512	n.s
TIMM17A	tissueex.vivo_2d	0.488	6.539	2.782	0.011	1.86E-02	-4.122	n.s
TIMM17B	tissueex.vivo_2d	-1.076	5.909	-5.282	0	7.44E-05	2.015	down
TIMM21	tissueex.vivo_2d	1.337	4.897	8.217	0	1.95E-07	8.828	up
TIMM22	tissueex.vivo_2d	1.585	4.34	5.634	0	3.44E-05	2.941	up
TIMM23	tissueex.vivo_2d	-1.556	7.088	-7.425	0	8.65E-07	7.006	down
TIMM23B	tissueex.vivo_2d	-1.318	3.894	-5.669	0	3.19E-05	3.307	down
TIMM44	tissueex.vivo_2d	0.589	5.994	3.767	0.001	2.21E-03	-1.816	n.s
TIMM50	tissueex.vivo_2d	0.69	6.39	2.844	0.009	1.64E-02	-3.983	n.s
TIMM8A	tissueex.vivo_2d	1.989	3.378	6.753	0	3.28E-06	5.735	up
TIMM8B	tissueex.vivo_2d	0.722	5.445	2.585	0.017	2.78E-02	-4.455	n.s
TIMM9	tissueex.vivo_2d	0.306	5.158	1.951	0.063	9.32E-02	-5.611	n.s
TIMMDC1	tissueex.vivo_2d	0.336	6.15	1.763	0.091	1.28E-01	-6.041	n.s
TIMP1	tissueex.vivo_2d	0.017	6.77	0.054	0.957	9.65E-01	-7.593	n.s
TIMP2	tissueex.vivo_2d	1.413	4.318	7.824	0	4.01E-07	8.038	up
TIMP3	tissueex.vivo_2d	3.581	6.274	8	0	2.91E-07	8.232	up
TINAGL1	tissueex.vivo_2d	-6.077	2.12	-6.589	0	4.59E-06	5.502	down
TINCR	tissueex.vivo_2d	-0.803	-1.952	-0.7	0.491	5.53E-01	-5.733	n.s
TINF2	tissueex.vivo_2d	0.257	5.249	1.041	0.309	3.71E-01	-6.911	n.s
TIPARP	tissueex.vivo_2d	0.817	4.316	3.192	0.004	7.82E-03	-2.971	n.s
TIPARP-AS1	tissueex.vivo_2d	-2.161	0.328	-3.248	0.004	6.94E-03	-1.844	down
TIPIN	tissueex.vivo_2d	1.92	3.905	9.54	0	1.95E-08	11.623	up
TIPRL	tissueex.vivo_2d	0.443	6.162	2.891	0.008	1.48E-02	-3.855	n.s
TIRAP	tissueex.vivo_2d	1.968	1.222	5.968	0	1.68E-05	4.219	up
TJAP1	tissueex.vivo_2d	0.682	4.239	2.458	0.022	3.59E-02	-4.539	n.s
TJP1	tissueex.vivo_2d	3.367	-2.734	3.301	0.003	6.18E-03	-1.74	up
TJP2	tissueex.vivo_2d	1.59	3.88	3.644	0.001	2.91E-03	-1.87	up
TJP3	tissueex.vivo_2d	-3.984	-2.284	-2.059	0.051	7.66E-02	-3.968	n.s
TK1	tissueex.vivo_2d	3.052	5.369	5.524	0	4.37E-05	2.547	up
TK2	tissueex.vivo_2d	-1.479	3.932	-3.455	0.002	4.42E-03	-2.016	down
TKT	tissueex.vivo_2d	0.494	9.036	2.66	0.014	2.39E-02	-4.478	n.s
TKTL1	tissueex.vivo_2d	-1.632	-1.571	-0.825	0.418	4.82E-01	-5.618	n.s
TLCD1	tissueex.vivo_2d	3.267	-0.11	5.296	0	7.22E-05	2.698	up
TLCD2	tissueex.vivo_2d	1.771	-2.185	1.62	0.119	1.62E-01	-4.845	n.s
TLDC1	tissueex.vivo_2d	0.328	3.068	1.287	0.211	2.66E-01	-6.191	n.s
TLDC2	tissueex.vivo_2d	3.226	-3.544	3.47	0.002	4.28E-03	-1.326	up
TLE1	tissueex.vivo_2d	1.454	2.527	4.136	0	9.72E-04	-0.344	up
TLE2	tissueex.vivo_2d	-2.041	-0.136	-1.515	0.144	1.91E-01	-5.01	n.s
TLE3	tissueex.vivo_2d	0.53	6.101	2.92	0.008	1.40E-02	-3.793	n.s
TLE4	tissueex.vivo_2d	-2.789	6.223	-8.72	0	7.87E-08	9.981	down
TLE6	tissueex.vivo_2d	0.251	-3.874	0.241	0.812	8.43E-01	-5.806	n.s
TLK1	tissueex.vivo_2d	0.103	6.489	0.545	0.591	6.47E-01	-7.422	n.s
TLK2	tissueex.vivo_2d	0.185	5.773	0.935	0.36	4.24E-01	-7.07	n.s
TLN1	tissueex.vivo_2d	1.067	8.715	5.836	0	2.24E-05	3.157	up
TLN2	tissueex.vivo_2d	1.808	2.317	7.236	0	1.25E-06	7.007	up
TLR1	tissueex.vivo_2d	-0.089	3.108	-0.193	0.849	8.74E-01	-6.973	n.s
TLR10	tissueex.vivo_2d	-0.413	-1.764	-0.275	0.786	8.20E-01	-5.946	n.s
TLR2	tissueex.vivo_2d	1.929	1.426	2.409	0.024	3.96E-02	-4.082	up
TLR3	tissueex.vivo_2d	2.66	-0.416	3.007	0.006	1.16E-02	-2.594	up
TLR4	tissueex.vivo_2d	6.353	-1.165	9.119	0	3.93E-08	10.909	up
TLR5	tissueex.vivo_2d	3.177	-3.174	3.658	0.001	2.82E-03	-0.931	up
TLR6	tissueex.vivo_2d	3.038	0.403	3.492	0.002	4.08E-03	-1.641	up
TLR7	tissueex.vivo_2d	2.011	-3.703	1.9	0.07	1.02E-01	-4.312	n.s
TLR8	tissueex.vivo_2d	2.018	-2.862	1.516	0.143	1.91E-01	-4.94	n.s
TLR9	tissueex.vivo_2d	5.774	-3.477	11.255	0	1.33E-09	13.794	up
TM2D1	tissueex.vivo_2d	-1.324	4.768	-5.379	0	6.02E-05	2.458	down
TM2D2	tissueex.vivo_2d	-0.006	5.236	-0.033	0.974	9.79E-01	-7.443	n.s
TM2D3	tissueex.vivo_2d	-1.01	5.521	-3.32	0.003	5.94E-03	-2.73	down
TM4SF1	tissueex.vivo_2d	0.558	2.279	0.537	0.596	6.52E-01	-6.778	n.s
TM4SF18	tissueex.vivo_2d	0.622	-4.346	0.485	0.632	6.85E-01	-5.737	n.s
TM6SF1	tissueex.vivo_2d	1.346	1.319	3.532	0.002	3.73E-03	-1.586	up
TM7SF2	tissueex.vivo_2d	0.39	4.467	2.178	0.04	6.16E-02	-5.087	n.s
TM7SF3	tissueex.vivo_2d	0.149	7.912	0.544	0.592	6.48E-01	-7.492	n.s
TM9SF1	tissueex.vivo_2d	6.154	1.314	10.72	0	2.96E-09	13.934	up
TM9SF2	tissueex.vivo_2d	0.51	7.333	3.203	0.004	7.65E-03	-3.22	n.s
TM9SF3	tissueex.vivo_2d	0.723	7.83	4.137	0	9.70E-04	-1.004	n.s
TM9SF4	tissueex.vivo_2d	0.717	6.079	3.261	0.003	6.75E-03	-3.021	n.s
TMA16	tissueex.vivo_2d	1.272	5.041	8.634	0	9.18E-08	9.696	up
TMA7	tissueex.vivo_2d	1.967	6.107	12.99	0	1.26E-10	17.555	up
TMBIM1	tissueex.vivo_2d	0.115	7.145	0.644	0.526	5.87E-01	-7.401	n.s
TMBIM4	tissueex.vivo_2d	1.628	4.815	9.415	0	2.39E-08	11.301	up
TMBIM6	tissueex.vivo_2d	-0.82	9.873	-4.577	0	3.59E-04	0.046	n.s
TMC3	tissueex.vivo_2d	-2.746	-1.91	-2.157	0.042	6.41E-02	-3.854	n.s
TMC4	tissueex.vivo_2d	-6.105	0.04	-5.592	0	3.78E-05	3.215	down
TMC5	tissueex.vivo_2d	2.299	-3.255	2.828	0.01	1.69E-02	-2.658	up
TMC6	tissueex.vivo_2d	0.029	6.228	0.136	0.893	9.11E-01	-7.538	n.s
TMC8	tissueex.vivo_2d	-0.535	7.455	-2.512	0.02	3.22E-02	-4.715	n.s
TMCC1	tissueex.vivo_2d	0.394	3.326	1.335	0.195	2.49E-01	-6.211	n.s
TMCC1-AS1	tissueex.vivo_2d	0.396	3.268	1.291	0.21	2.65E-01	-6.255	n.s
TMCC2	tissueex.vivo_2d	1.198	1.148	1.333	0.196	2.50E-01	-5.721	n.s
TMCC3	tissueex.vivo_2d	1.218	-0.547	0.964	0.345	4.08E-01	-5.795	n.s
TMCO1	tissueex.vivo_2d	0.711	6.215	2.51	0.02	3.24E-02	-4.676	n.s
TMCO3	tissueex.vivo_2d	-1.122	5.898	-5.513	0	4.48E-05	2.591	down
TMCO4	tissueex.vivo_2d	0.176	3.127	0.615	0.545	6.04E-01	-6.846	n.s
TMCO6	tissueex.vivo_2d	-0.116	3.884	-0.563	0.579	6.36E-01	-6.995	n.s
TMED1	tissueex.vivo_2d	1.305	3.619	6.175	0	1.09E-05	4.37	up
TMED10	tissueex.vivo_2d	0.628	7.71	2.979	0.007	1.23E-02	-3.742	n.s
TMED2	tissueex.vivo_2d	-0.525	8.726	-2.47	0.021	3.51E-02	-4.846	n.s
TMED3	tissueex.vivo_2d	-0.712	7.334	-2.712	0.012	2.15E-02	-4.286	n.s
TMED4	tissueex.vivo_2d	-2.126	6.752	-11.899	0	5.30E-10	15.829	down
TMED5	tissueex.vivo_2d	1.027	6.139	4.565	0	3.70E-04	0.128	up
TMED6	tissueex.vivo_2d	0.222	-2.234	0.216	0.831	8.59E-01	-5.998	n.s
TMED7	tissueex.vivo_2d	2.113	4.89	10.074	0	8.18E-09	12.568	up
TMED8	tissueex.vivo_2d	-0.732	4.324	-2.31	0.03	4.79E-02	-4.724	n.s
TMED9	tissueex.vivo_2d	-0.228	7.439	-0.85	0.404	4.69E-01	-7.25	n.s
TMEFF1	tissueex.vivo_2d	3.084	-2.784	3.72	0.001	2.46E-03	-0.807	up
TMEFF2	tissueex.vivo_2d	-2.01	-2.508	-0.976	0.339	4.02E-01	-5.424	n.s
TMEM101	tissueex.vivo_2d	0.216	4.598	0.949	0.352	4.16E-01	-6.882	n.s
TMEM102	tissueex.vivo_2d	1.681	2.784	6.595	0	4.53E-06	5.487	up
TMEM104	tissueex.vivo_2d	0.925	3.857	3.535	0.002	3.71E-03	-2.105	n.s
TMEM106A	tissueex.vivo_2d	-1.396	4.01	-6.329	0	7.86E-06	4.874	down
TMEM106B	tissueex.vivo_2d	0.948	5.08	3.435	0.002	4.63E-03	-2.516	n.s
TMEM106C	tissueex.vivo_2d	0.174	6.531	0.688	0.498	5.60E-01	-7.337	n.s
TMEM107	tissueex.vivo_2d	-3.202	5.265	-3.498	0.002	4.02E-03	-1.954	down
TMEM108	tissueex.vivo_2d	4.808	-2.76	6.457	0	6.01E-06	5.358	up
TMEM109	tissueex.vivo_2d	1.875	6.519	10.518	0	4.03E-09	13.3	up
TMEM11	tissueex.vivo_2d	-1.974	6.312	-6.847	0	2.71E-06	5.783	down
TMEM110	tissueex.vivo_2d	6.044	0.142	16.718	0	1.68E-12	22.179	up
TMEM110-MUSTN1	tissueex.vivo_2d	-1.758	-3.036	-1.651	0.112	1.54E-01	-4.614	n.s
TMEM115	tissueex.vivo_2d	1.452	4.17	6.841	0	2.74E-06	5.844	up
TMEM116	tissueex.vivo_2d	-0.464	2.128	-0.437	0.666	7.15E-01	-6.55	n.s
TMEM117	tissueex.vivo_2d	-0.366	2.179	-0.74	0.467	5.30E-01	-6.402	n.s
TMEM119	tissueex.vivo_2d	0.734	-4.334	0.556	0.584	6.40E-01	-5.699	n.s
TMEM120A	tissueex.vivo_2d	-1.495	4.22	-4.701	0	2.72E-04	0.938	down
TMEM120B	tissueex.vivo_2d	0.783	4.05	4.64	0	3.12E-04	0.56	n.s
TMEM121	tissueex.vivo_2d	1.291	2.026	3.445	0.002	4.52E-03	-1.958	up
TMEM123	tissueex.vivo_2d	-0.25	8.786	-1.031	0.313	3.75E-01	-7.129	n.s
TMEM125	tissueex.vivo_2d	-4.501	-0.589	-2.306	0.031	4.82E-02	-3.626	down
TMEM126A	tissueex.vivo_2d	0.315	5.102	1.164	0.257	3.16E-01	-6.756	n.s
TMEM126B	tissueex.vivo_2d	0.994	5.287	5.844	0	2.20E-05	3.354	n.s
TMEM127	tissueex.vivo_2d	0.99	5.043	3.872	0.001	1.75E-03	-1.478	n.s
TMEM128	tissueex.vivo_2d	-0.343	4.17	-1.253	0.223	2.80E-01	-6.417	n.s
TMEM129	tissueex.vivo_2d	-0.298	5.144	-1.036	0.311	3.73E-01	-6.862	n.s
TMEM130	tissueex.vivo_2d	-2.886	-3.41	-1.662	0.11	1.52E-01	-4.557	n.s
TMEM131	tissueex.vivo_2d	1.394	5.369	6.517	0	5.32E-06	4.952	up
TMEM133	tissueex.vivo_2d	1.549	-1.143	1.194	0.245	3.03E-01	-5.527	n.s
TMEM134	tissueex.vivo_2d	-3.215	5.252	-12.224	0	3.41E-10	16.482	down
TMEM135	tissueex.vivo_2d	0.45	4.434	1.421	0.169	2.20E-01	-6.304	n.s
TMEM136	tissueex.vivo_2d	-1.779	2.648	-2.302	0.031	4.86E-02	-4.202	down
TMEM138	tissueex.vivo_2d	-0.63	4.913	-3.353	0.003	5.53E-03	-2.6	n.s
TMEM140	tissueex.vivo_2d	-2.904	3.654	-4.346	0	6.02E-04	0.358	down
TMEM141	tissueex.vivo_2d	1.39	3.981	8.151	0	2.20E-07	8.8	up
TMEM143	tissueex.vivo_2d	-0.883	3.489	-1.352	0.19	2.43E-01	-6.072	n.s
TMEM144	tissueex.vivo_2d	0.111	3.337	0.408	0.687	7.33E-01	-6.976	n.s
TMEM147	tissueex.vivo_2d	-0.545	6.667	-2.922	0.008	1.39E-02	-3.795	n.s
TMEM14A	tissueex.vivo_2d	-0.438	4.355	-1.696	0.103	1.43E-01	-5.829	n.s
TMEM14B	tissueex.vivo_2d	-0.001	6.704	-0.008	0.994	9.95E-01	-7.579	n.s
TMEM14C	tissueex.vivo_2d	-0.634	7.029	-3.391	0.003	5.10E-03	-2.732	n.s
TMEM150A	tissueex.vivo_2d	-1.733	3.926	-5.661	0	3.25E-05	3.337	down
TMEM150B	tissueex.vivo_2d	1.057	0.334	1.27	0.217	2.73E-01	-5.642	n.s
TMEM150C	tissueex.vivo_2d	-1.032	1.927	-1.739	0.095	1.34E-01	-5.149	n.s
TMEM151A	tissueex.vivo_2d	-3.228	-3.672	-2.165	0.041	6.31E-02	-3.769	n.s
TMEM154	tissueex.vivo_2d	0.324	3.063	0.709	0.485	5.48E-01	-6.748	n.s
TMEM156	tissueex.vivo_2d	-1.694	4.19	-3.477	0.002	4.22E-03	-2.004	down
TMEM158	tissueex.vivo_2d	7.039	-2.064	9.355	0	2.65E-08	11.33	up
TMEM159	tissueex.vivo_2d	-0.276	4.478	-1.102	0.282	3.43E-01	-6.662	n.s
TMEM160	tissueex.vivo_2d	-1.052	5.758	-3.387	0.003	5.14E-03	-2.606	down
TMEM161A	tissueex.vivo_2d	0.03	5.214	0.163	0.872	8.94E-01	-7.425	n.s
TMEM161B	tissueex.vivo_2d	0.28	3.567	0.786	0.44	5.03E-01	-6.809	n.s
TMEM161B-AS1	tissueex.vivo_2d	-2.298	2.976	-4.402	0	5.33E-04	0.536	down
TMEM163	tissueex.vivo_2d	-0.005	4.323	-0.012	0.991	9.93E-01	-7.316	n.s
TMEM164	tissueex.vivo_2d	3.695	4.778	16.345	0	2.46E-12	22.403	up
TMEM165	tissueex.vivo_2d	0.598	6.377	4.882	0	1.81E-04	0.909	n.s
TMEM167A	tissueex.vivo_2d	1.336	6.275	5.719	0	2.86E-05	2.965	up
TMEM167B	tissueex.vivo_2d	-1.315	6.268	-6.466	0	5.89E-06	4.859	down
TMEM168	tissueex.vivo_2d	1.548	4.16	4.884	0	1.81E-04	1.118	up
TMEM169	tissueex.vivo_2d	3.228	-3.888	3.407	0.002	4.91E-03	-1.454	up
TMEM17	tissueex.vivo_2d	0.053	1.424	0.041	0.967	9.73E-01	-6.556	n.s
TMEM170A	tissueex.vivo_2d	-1.17	4.334	-4.766	0	2.35E-04	1.01	down
TMEM170B	tissueex.vivo_2d	0.758	4.501	3.194	0.004	7.79E-03	-2.979	n.s
TMEM173	tissueex.vivo_2d	-0.544	7.452	-4.341	0	6.10E-04	-0.465	n.s
TMEM175	tissueex.vivo_2d	-2.369	4.618	-6.174	0	1.09E-05	4.511	down
TMEM176A	tissueex.vivo_2d	-3.244	0.524	-1.823	0.081	1.16E-01	-4.534	n.s
TMEM176B	tissueex.vivo_2d	-2.904	1.252	-4.252	0	7.47E-04	0.385	down
TMEM177	tissueex.vivo_2d	2.108	3.147	11.982	0	4.74E-10	16.081	up
TMEM178A	tissueex.vivo_2d	-4.997	-1.379	-2.802	0.01	1.78E-02	-2.643	down
TMEM179B	tissueex.vivo_2d	-0.918	5.289	-4.717	0	2.63E-04	0.685	n.s
TMEM18	tissueex.vivo_2d	0.46	4.581	2.172	0.041	6.23E-02	-5.136	n.s
TMEM181	tissueex.vivo_2d	1.455	4.732	5.299	0	7.18E-05	2.069	up
TMEM182	tissueex.vivo_2d	-0.388	2.642	-0.844	0.407	4.72E-01	-6.46	n.s
TMEM183A	tissueex.vivo_2d	-3.085	5.994	-8.189	0	2.05E-07	8.917	down
TMEM184A	tissueex.vivo_2d	0.739	-1.523	0.593	0.559	6.17E-01	-5.917	n.s
TMEM184B	tissueex.vivo_2d	0.768	4.894	3.461	0.002	4.37E-03	-2.439	n.s
TMEM184C	tissueex.vivo_2d	1.788	4.528	7.147	0	1.48E-06	6.491	up
TMEM185A	tissueex.vivo_2d	-0.864	4.465	-4.534	0	3.96E-04	0.381	n.s
TMEM185B	tissueex.vivo_2d	2.74	3.844	9.485	0	2.13E-08	11.517	up
TMEM186	tissueex.vivo_2d	2.806	1.86	4.583	0	3.55E-04	0.766	up
TMEM187	tissueex.vivo_2d	-0.384	2.117	-0.81	0.426	4.90E-01	-6.311	n.s
TMEM189	tissueex.vivo_2d	-0.74	4.995	-3.346	0.003	5.62E-03	-2.621	n.s
TMEM19	tissueex.vivo_2d	1.97	3.909	8.711	0	7.97E-08	9.961	up
TMEM191A	tissueex.vivo_2d	-3.231	0.489	-4.731	0	2.55E-04	1.476	down
TMEM191B	tissueex.vivo_2d	-4.101	-0.837	-5.414	0	5.58E-05	2.851	down
TMEM191C	tissueex.vivo_2d	-3.58	-1.487	-4.084	0	1.09E-03	0.004	down
TMEM192	tissueex.vivo_2d	1.612	4.614	9.299	0	2.90E-08	11.085	up
TMEM198B	tissueex.vivo_2d	-1.559	3.662	-4.56	0	3.74E-04	0.709	down
TMEM199	tissueex.vivo_2d	2.883	2.757	14.335	0	2.41E-11	19.664	up
TMEM2	tissueex.vivo_2d	1.214	4.879	3.379	0.003	5.22E-03	-2.632	up
TMEM200A	tissueex.vivo_2d	-0.882	3.21	-1.147	0.263	3.23E-01	-6.318	n.s
TMEM200B	tissueex.vivo_2d	6.199	-3.945	15.329	0	7.63E-12	18.428	up
TMEM201	tissueex.vivo_2d	2.226	4.285	8.698	0	8.16E-08	9.88	up
TMEM203	tissueex.vivo_2d	1.66	4.525	6.195	0	1.04E-05	4.269	up
TMEM204	tissueex.vivo_2d	-0.566	2.073	-0.907	0.374	4.39E-01	-6.284	n.s
TMEM205	tissueex.vivo_2d	-1.185	5.453	-4.851	0	1.95E-04	1.026	down
TMEM206	tissueex.vivo_2d	-0.24	4.842	-0.735	0.47	5.33E-01	-7.095	n.s
TMEM208	tissueex.vivo_2d	-0.907	5.358	-3.852	0.001	1.83E-03	-1.456	n.s
TMEM209	tissueex.vivo_2d	2.073	4.198	4.538	0	3.92E-04	0.253	up
TMEM213	tissueex.vivo_2d	-3.553	-3.972	-2.306	0.031	4.83E-02	-3.53	down
TMEM214	tissueex.vivo_2d	0.986	5.93	4.072	0	1.12E-03	-1.073	n.s
TMEM216	tissueex.vivo_2d	-0.356	4.635	-1.254	0.223	2.79E-01	-6.528	n.s
TMEM217	tissueex.vivo_2d	-0.556	1.074	-0.938	0.358	4.22E-01	-5.959	n.s
TMEM218	tissueex.vivo_2d	-1.29	5.399	-6.485	0	5.68E-06	5.007	down
TMEM219	tissueex.vivo_2d	-2.771	6.998	-11.943	0	4.99E-10	15.917	down
TMEM220	tissueex.vivo_2d	-2.289	4.524	-7.463	0	8.04E-07	7.462	down
TMEM220-AS1	tissueex.vivo_2d	-2.224	1.644	-4.262	0	7.29E-04	0.358	down
TMEM221	tissueex.vivo_2d	-3.727	-1.043	-2.5	0.02	3.30E-02	-3.252	down
TMEM222	tissueex.vivo_2d	-0.864	5.654	-3.556	0.002	3.54E-03	-2.214	n.s
TMEM223	tissueex.vivo_2d	0.094	4.224	0.598	0.556	6.14E-01	-7.089	n.s
TMEM229B	tissueex.vivo_2d	2.41	2.073	4.547	0	3.85E-04	0.604	up
TMEM230	tissueex.vivo_2d	-1.156	7.717	-5.393	0	5.83E-05	2.146	down
TMEM231	tissueex.vivo_2d	1.922	2.405	5.14	0	1.02E-04	2.063	up
TMEM232	tissueex.vivo_2d	-1.98	-0.939	-1.494	0.149	1.97E-01	-4.964	n.s
TMEM234	tissueex.vivo_2d	-1.451	3.001	-4.794	0	2.21E-04	1.387	down
TMEM237	tissueex.vivo_2d	0.541	4.592	2.348	0.028	4.45E-02	-4.815	n.s
TMEM238	tissueex.vivo_2d	-1.134	2.148	-3.024	0.006	1.12E-02	-2.647	down
TMEM241	tissueex.vivo_2d	-0.588	4.033	-1.245	0.226	2.83E-01	-6.392	n.s
TMEM242	tissueex.vivo_2d	-1.421	5.277	-6.548	0	5.01E-06	5.186	down
TMEM243	tissueex.vivo_2d	-1.972	4.62	-6.912	0	2.37E-06	6.191	down
TMEM245	tissueex.vivo_2d	1.454	5.898	7.432	0	8.53E-07	7.021	up
TMEM246	tissueex.vivo_2d	4.87	-0.071	6.079	0	1.33E-05	4.507	up
TMEM248	tissueex.vivo_2d	0.329	6.907	1.443	0.162	2.12E-01	-6.568	n.s
TMEM25	tissueex.vivo_2d	-2.413	4.191	-6.969	0	2.12E-06	6.417	down
TMEM251	tissueex.vivo_2d	1.519	3.054	5.891	0	1.99E-05	3.775	up
TMEM254	tissueex.vivo_2d	-1.302	4.406	-4.65	0	3.05E-04	0.725	down
TMEM254-AS1	tissueex.vivo_2d	-2.123	0.747	-2.715	0.012	2.14E-02	-3.021	down
TMEM255A	tissueex.vivo_2d	-3.476	-3.505	-2.202	0.038	5.89E-02	-3.708	n.s
TMEM255B	tissueex.vivo_2d	-1.804	-4.407	-1.195	0.244	3.03E-01	-5.099	n.s
TMEM256	tissueex.vivo_2d	1.53	3.682	8.398	0	1.40E-07	9.359	up
TMEM256-PLSCR3	tissueex.vivo_2d	0.54	-3.294	0.598	0.555	6.14E-01	-5.757	n.s
TMEM258	tissueex.vivo_2d	-0.78	6.744	-3.243	0.004	7.01E-03	-3.056	n.s
TMEM259	tissueex.vivo_2d	-0.349	6.818	-1.524	0.141	1.88E-01	-6.435	n.s
TMEM260	tissueex.vivo_2d	-0.241	4.339	-0.887	0.385	4.49E-01	-6.855	n.s
TMEM262	tissueex.vivo_2d	-4.93	-2.381	-3.581	0.002	3.35E-03	-1.079	down
TMEM263	tissueex.vivo_2d	-0.737	6.015	-3.894	0.001	1.66E-03	-1.438	n.s
TMEM27	tissueex.vivo_2d	-2.815	-1.192	-1.816	0.083	1.18E-01	-4.447	n.s
TMEM30A	tissueex.vivo_2d	1.058	5.945	2.144	0.043	6.56E-02	-5.379	n.s
TMEM31	tissueex.vivo_2d	-1.02	-4.24	-0.841	0.409	4.73E-01	-5.456	n.s
TMEM33	tissueex.vivo_2d	2.638	5.224	11.437	0	1.02E-09	15.015	up
TMEM37	tissueex.vivo_2d	0.742	-4.214	0.541	0.594	6.50E-01	-5.716	n.s
TMEM38A	tissueex.vivo_2d	-1.096	-0.87	-0.879	0.388	4.53E-01	-5.681	n.s
TMEM38B	tissueex.vivo_2d	-1.114	6.417	-4.159	0	9.24E-04	-0.82	down
TMEM39A	tissueex.vivo_2d	-0.616	5.322	-2.373	0.026	4.24E-02	-4.783	n.s
TMEM39B	tissueex.vivo_2d	0.851	4.13	4.351	0	5.96E-04	-0.159	n.s
TMEM40	tissueex.vivo_2d	2.888	-3.01	2.678	0.013	2.30E-02	-2.982	up
TMEM41A	tissueex.vivo_2d	0.232	5.297	1.083	0.29	3.52E-01	-6.867	n.s
TMEM41B	tissueex.vivo_2d	-0.046	4.692	-0.192	0.849	8.75E-01	-7.318	n.s
TMEM42	tissueex.vivo_2d	-2.716	4.8	-9.34	0	2.70E-08	11.384	down
TMEM43	tissueex.vivo_2d	0.394	6.429	2.498	0.02	3.32E-02	-4.71	n.s
TMEM44	tissueex.vivo_2d	-1.429	4.487	-3.832	0.001	1.91E-03	-1.276	down
TMEM44-AS1	tissueex.vivo_2d	-1.503	2.59	-4.155	0	9.33E-04	-0.082	down
TMEM45A	tissueex.vivo_2d	1.129	1.987	1.344	0.192	2.46E-01	-5.855	n.s
TMEM45B	tissueex.vivo_2d	-0.371	-2.405	-0.368	0.716	7.59E-01	-5.882	n.s
TMEM5	tissueex.vivo_2d	0.36	4.763	1.351	0.19	2.43E-01	-6.491	n.s
TMEM50A	tissueex.vivo_2d	-0.412	7.54	-2.367	0.027	4.30E-02	-5.014	n.s
TMEM50B	tissueex.vivo_2d	0.323	5.078	0.965	0.345	4.08E-01	-6.967	n.s
TMEM51	tissueex.vivo_2d	1.041	2.51	3.616	0.001	3.10E-03	-1.65	up
TMEM52	tissueex.vivo_2d	1.021	0.045	1.353	0.189	2.42E-01	-5.478	n.s
TMEM52B	tissueex.vivo_2d	0.873	-2.035	0.735	0.47	5.33E-01	-5.775	n.s
TMEM53	tissueex.vivo_2d	-0.568	2.694	-1.256	0.222	2.79E-01	-6.02	n.s
TMEM55A	tissueex.vivo_2d	0.074	3.574	0.204	0.84	8.67E-01	-7.096	n.s
TMEM55B	tissueex.vivo_2d	-1.651	5.778	-7.719	0	4.91E-07	7.795	down
TMEM56	tissueex.vivo_2d	7.721	-2.748	17.018	0	1.28E-12	21.164	up
TMEM56-RWDD3	tissueex.vivo_2d	2.238	-2.8	2.55	0.018	2.99E-02	-3.227	up
TMEM57	tissueex.vivo_2d	0.354	5.371	1.902	0.07	1.02E-01	-5.724	n.s
TMEM59	tissueex.vivo_2d	-2.868	8.591	-17.602	0	6.89E-13	23.953	down
TMEM60	tissueex.vivo_2d	0.451	3.575	1.901	0.07	1.02E-01	-5.412	n.s
TMEM62	tissueex.vivo_2d	0.312	3.975	1.216	0.236	2.94E-01	-6.5	n.s
TMEM63A	tissueex.vivo_2d	-0.758	5.479	-2.136	0.044	6.65E-02	-5.263	n.s
TMEM63B	tissueex.vivo_2d	2.641	1.723	8.754	0	7.39E-08	10.265	up
TMEM63C	tissueex.vivo_2d	3.68	-1.672	4.33	0	6.26E-04	0.542	up
TMEM64	tissueex.vivo_2d	0.975	4.323	1.623	0.118	1.61E-01	-6.052	n.s
TMEM65	tissueex.vivo_2d	0.233	4.786	0.971	0.342	4.05E-01	-6.909	n.s
TMEM67	tissueex.vivo_2d	-0.266	3.124	-0.533	0.599	6.55E-01	-6.809	n.s
TMEM68	tissueex.vivo_2d	0.464	4.185	1.78	0.088	1.25E-01	-5.751	n.s
TMEM69	tissueex.vivo_2d	1.258	5.297	7.019	0	1.92E-06	6.128	up
TMEM70	tissueex.vivo_2d	0.621	5.227	2.033	0.054	8.04E-02	-5.499	n.s
TMEM71	tissueex.vivo_2d	-2.704	4.297	-4.834	0	2.02E-04	1.383	down
TMEM72	tissueex.vivo_2d	2.202	-3.064	1.885	0.072	1.05E-01	-4.393	n.s
TMEM74	tissueex.vivo_2d	4.747	-4.37	10.206	0	6.54E-09	11.683	up
TMEM74B	tissueex.vivo_2d	-1.341	-4.152	-0.986	0.334	3.97E-01	-5.312	n.s
TMEM79	tissueex.vivo_2d	2.207	0.017	2.103	0.047	7.07E-02	-4.418	n.s
TMEM80	tissueex.vivo_2d	-1.261	4.2	-3.848	0.001	1.84E-03	-1.195	down
TMEM81	tissueex.vivo_2d	3.535	-1.369	3.509	0.002	3.93E-03	-1.394	up
TMEM86A	tissueex.vivo_2d	0.505	-0.555	0.392	0.699	7.44E-01	-6.143	n.s
TMEM86B	tissueex.vivo_2d	1.671	1.25	5.843	0	2.20E-05	3.937	up
TMEM87A	tissueex.vivo_2d	0.376	5.67	1.87	0.074	1.07E-01	-5.819	n.s
TMEM87B	tissueex.vivo_2d	1.699	4.264	8.491	0	1.19E-07	9.47	up
TMEM88	tissueex.vivo_2d	-2.868	-0.809	-3.997	0.001	1.33E-03	-0.17	down
TMEM8A	tissueex.vivo_2d	0.686	5.1	3.249	0.004	6.93E-03	-2.951	n.s
TMEM8B	tissueex.vivo_2d	-3.153	2.778	-3.3	0.003	6.20E-03	-1.913	down
TMEM9	tissueex.vivo_2d	-1.195	6.038	-5.465	0	4.98E-05	2.461	down
TMEM91	tissueex.vivo_2d	-2.453	3.586	-5.754	0	2.66E-05	3.705	down
TMEM92	tissueex.vivo_2d	2.219	-2.186	1.814	0.083	1.18E-01	-4.607	n.s
TMEM97	tissueex.vivo_2d	3.421	4.685	13.583	0	5.94E-11	18.544	up
TMEM98	tissueex.vivo_2d	-0.157	1.897	-0.136	0.893	9.11E-01	-6.618	n.s
TMEM99	tissueex.vivo_2d	0.521	2.348	1.185	0.248	3.07E-01	-6.126	n.s
TMEM9B	tissueex.vivo_2d	-0.137	5.284	-0.894	0.381	4.46E-01	-7.03	n.s
TMEM9B-AS1	tissueex.vivo_2d	-1.917	1.278	-3.132	0.005	8.91E-03	-2.203	down
TMF1	tissueex.vivo_2d	0.553	5.524	2.859	0.009	1.59E-02	-3.864	n.s
TMIE	tissueex.vivo_2d	0.442	-4.025	0.364	0.719	7.62E-01	-5.817	n.s
TMIGD2	tissueex.vivo_2d	-2.369	5.273	-5.4	0	5.76E-05	2.512	down
TMLHE	tissueex.vivo_2d	-0.443	4.574	-2.281	0.032	5.06E-02	-4.841	n.s
TMLHE-AS1	tissueex.vivo_2d	-6.024	-2.221	-6.815	0	2.89E-06	5.367	down
TMOD1	tissueex.vivo_2d	3.579	1.718	5.53	0	4.32E-05	3.082	up
TMOD2	tissueex.vivo_2d	-0.677	2.029	-1.292	0.209	2.65E-01	-5.838	n.s
TMOD3	tissueex.vivo_2d	1.316	5.734	7.574	0	6.49E-07	7.35	up
TMPO	tissueex.vivo_2d	3.456	6.591	16.054	0	3.34E-12	21.976	up
TMPO-AS1	tissueex.vivo_2d	2.173	3.07	7.691	0	5.18E-07	7.893	up
TMPPE	tissueex.vivo_2d	3.974	-0.799	3.873	0.001	1.75E-03	-0.647	up
TMPRSS13	tissueex.vivo_2d	-3.781	-0.124	-3.643	0.001	2.92E-03	-0.942	down
TMPRSS4-AS1	tissueex.vivo_2d	-3.647	-3.917	-2.59	0.016	2.76E-02	-3.025	down
TMPRSS5	tissueex.vivo_2d	-0.037	-2.897	-0.03	0.976	9.80E-01	-5.926	n.s
TMPRSS6	tissueex.vivo_2d	-3.274	-4.086	-2.416	0.024	3.90E-02	-3.337	down
TMPRSS9	tissueex.vivo_2d	-4.023	0.193	-4.937	0	1.60E-04	1.911	down
TMSB10	tissueex.vivo_2d	-1.629	9.735	-6.988	0	2.04E-06	5.908	down
TMSB15A	tissueex.vivo_2d	3.971	-2.322	4.004	0.001	1.31E-03	-0.212	up
TMSB15B	tissueex.vivo_2d	1.269	1.509	4.126	0	9.94E-04	-0.21	up
TMSB4X	tissueex.vivo_2d	-2.332	11.503	-10.845	0	2.43E-09	13.827	down
TMSB4Y	tissueex.vivo_2d	-0.907	1.873	-2.044	0.053	7.87E-02	-4.582	n.s
TMTC2	tissueex.vivo_2d	-0.134	0.495	-0.262	0.796	8.29E-01	-6.313	n.s
TMTC3	tissueex.vivo_2d	1.927	2.515	5.331	0	6.69E-05	2.5	up
TMTC4	tissueex.vivo_2d	-0.137	4.889	-0.646	0.525	5.86E-01	-7.166	n.s
TMUB1	tissueex.vivo_2d	-0.642	5.729	-3.251	0.004	6.90E-03	-2.946	n.s
TMUB2	tissueex.vivo_2d	-1.488	5.154	-6.723	0	3.48E-06	5.627	down
TMX1	tissueex.vivo_2d	1.715	6.284	3.525	0.002	3.79E-03	-2.431	up
TMX2	tissueex.vivo_2d	0.667	6.577	3.363	0.003	5.41E-03	-2.818	n.s
TMX3	tissueex.vivo_2d	1.449	5.259	6.937	0	2.25E-06	5.941	up
TMX4	tissueex.vivo_2d	0.805	5.527	3.064	0.006	1.03E-02	-3.421	n.s
TNC	tissueex.vivo_2d	-3.49	-2.713	-2.496	0.02	3.33E-02	-3.211	down
TNF	tissueex.vivo_2d	-3.78	1.697	-2.973	0.007	1.25E-02	-2.471	down
TNFAIP1	tissueex.vivo_2d	-0.074	4.473	-0.349	0.73	7.71E-01	-7.246	n.s
TNFAIP2	tissueex.vivo_2d	-2.036	5.082	-3.216	0.004	7.44E-03	-2.77	down
TNFAIP3	tissueex.vivo_2d	-4.134	5.244	-7.243	0	1.23E-06	7.069	down
TNFAIP6	tissueex.vivo_2d	-0.268	-1.01	-0.257	0.8	8.32E-01	-6.054	n.s
TNFAIP8	tissueex.vivo_2d	1.963	4.835	10.591	0	3.61E-09	13.544	up
TNFAIP8L1	tissueex.vivo_2d	1.224	4.137	4.996	0	1.40E-04	1.416	up
TNFAIP8L2	tissueex.vivo_2d	2.735	2.498	6.831	0	2.79E-06	6.039	up
TNFRSF10A	tissueex.vivo_2d	0.362	3.422	1.416	0.17	2.21E-01	-6.135	n.s
TNFRSF10B	tissueex.vivo_2d	-0.754	5.253	-3.184	0.004	7.95E-03	-3.015	n.s
TNFRSF10C	tissueex.vivo_2d	-2.812	2.545	-5.025	0	1.32E-04	2.109	down
TNFRSF10D	tissueex.vivo_2d	-0.857	4.291	-1.952	0.063	9.31E-02	-5.343	n.s
TNFRSF11A	tissueex.vivo_2d	-0.047	1.968	-0.059	0.953	9.62E-01	-6.682	n.s
TNFRSF12A	tissueex.vivo_2d	-0.489	2.093	-1.11	0.279	3.40E-01	-6.09	n.s
TNFRSF13C	tissueex.vivo_2d	-2.634	-0.929	-2.147	0.043	6.53E-02	-3.926	n.s
TNFRSF14	tissueex.vivo_2d	-0.876	4.427	-1.318	0.2	2.55E-01	-6.345	n.s
TNFRSF18	tissueex.vivo_2d	-1.449	2.105	-1.714	0.1	1.39E-01	-5.139	n.s
TNFRSF19	tissueex.vivo_2d	5.307	-2.043	5.677	0	3.14E-05	3.65	up
TNFRSF1A	tissueex.vivo_2d	0.54	6.299	3.123	0.005	9.09E-03	-3.351	n.s
TNFRSF1B	tissueex.vivo_2d	0.395	5.31	0.838	0.411	4.75E-01	-7.097	n.s
TNFRSF21	tissueex.vivo_2d	-0.946	5.761	-4.445	0	4.84E-04	-0.067	n.s
TNFRSF25	tissueex.vivo_2d	-1.313	3.365	-2.394	0.025	4.07E-02	-4.263	down
TNFRSF4	tissueex.vivo_2d	-1.566	2.658	-2.22	0.037	5.68E-02	-4.396	n.s
TNFRSF8	tissueex.vivo_2d	8.187	-1.121	13.533	0	6.33E-11	18.036	up
TNFRSF9	tissueex.vivo_2d	-2.333	-1.421	-1.767	0.091	1.28E-01	-4.523	n.s
TNFSF10	tissueex.vivo_2d	-0.696	5.01	-1.563	0.132	1.77E-01	-6.134	n.s
TNFSF12	tissueex.vivo_2d	1.333	0.087	2.519	0.019	3.18E-02	-3.575	up
TNFSF13	tissueex.vivo_2d	0.453	2.585	1.791	0.087	1.23E-01	-5.35	n.s
TNFSF13B	tissueex.vivo_2d	-0.571	4.704	-0.976	0.339	4.02E-01	-6.799	n.s
TNFSF14	tissueex.vivo_2d	4.525	-3.201	5.985	0	1.62E-05	4.284	up
TNFSF18	tissueex.vivo_2d	-1.614	-4.474	-1.076	0.293	3.55E-01	-5.231	n.s
TNFSF4	tissueex.vivo_2d	-1.635	3.988	-3.434	0.002	4.63E-03	-2.124	down
TNFSF8	tissueex.vivo_2d	-0.975	3.416	-1.815	0.083	1.18E-01	-5.385	n.s
TNFSF9	tissueex.vivo_2d	-2.283	1.541	-2.423	0.024	3.84E-02	-3.628	down
TNIK	tissueex.vivo_2d	1.768	4.669	7.485	0	7.71E-07	7.246	up
TNIP1	tissueex.vivo_2d	-0.219	7.095	-1.01	0.323	3.85E-01	-7.082	n.s
TNIP2	tissueex.vivo_2d	0.931	4.683	4.371	0	5.71E-04	-0.21	n.s
TNK1	tissueex.vivo_2d	-3.524	1.796	-4.037	0.001	1.22E-03	-0.137	down
TNK2	tissueex.vivo_2d	0.751	4.837	3.535	0.002	3.71E-03	-2.252	n.s
TNKS	tissueex.vivo_2d	-0.43	5.886	-2.214	0.037	5.76E-02	-5.179	n.s
TNKS1BP1	tissueex.vivo_2d	2.754	3.325	7.829	0	3.98E-07	8.176	up
TNKS2	tissueex.vivo_2d	0.685	6.026	3.312	0.003	6.05E-03	-2.895	n.s
TNKS2-AS1	tissueex.vivo_2d	-1.177	-1.307	-1.251	0.223	2.80E-01	-5.273	n.s
TNNC2	tissueex.vivo_2d	-5.506	-0.788	-3.533	0.002	3.73E-03	-1.172	down
TNNI2	tissueex.vivo_2d	-2.557	0.702	-1.399	0.175	2.27E-01	-5.181	n.s
TNNI3	tissueex.vivo_2d	0.162	-1.985	0.175	0.863	8.87E-01	-5.985	n.s
TNNI3K	tissueex.vivo_2d	-2.374	-4.822	-1.904	0.07	1.01E-01	-4.176	n.s
TNNT1	tissueex.vivo_2d	0.674	-0.125	0.794	0.436	4.99E-01	-5.932	n.s
TNNT3	tissueex.vivo_2d	-5.08	1.524	-6.082	0	1.32E-05	4.461	down
TNPO1	tissueex.vivo_2d	2.364	6.79	11.827	0	5.88E-10	15.614	up
TNPO2	tissueex.vivo_2d	2.935	4.803	17.922	0	5.01E-13	24.351	up
TNPO3	tissueex.vivo_2d	1.843	6.26	7.678	0	5.30E-07	7.539	up
TNRC18	tissueex.vivo_2d	1.944	6.232	12.767	0	1.68E-10	17.191	up
TNRC6A	tissueex.vivo_2d	1.212	5.135	5.298	0	7.19E-05	2.024	up
TNRC6B	tissueex.vivo_2d	-0.288	6.083	-1.158	0.259	3.18E-01	-6.845	n.s
TNRC6C	tissueex.vivo_2d	0.294	3.937	1.038	0.31	3.72E-01	-6.696	n.s
TNRC6C-AS1	tissueex.vivo_2d	0.858	2.372	2.392	0.025	4.09E-02	-4.241	n.s
TNS1	tissueex.vivo_2d	1.607	3.203	4.584	0	3.54E-04	0.567	up
TNS3	tissueex.vivo_2d	0.007	5.651	0.026	0.979	9.83E-01	-7.495	n.s
TNS4	tissueex.vivo_2d	3.228	-4.177	5.241	0	8.17E-05	2.53	up
TNXB	tissueex.vivo_2d	0.068	-0.219	0.059	0.954	9.62E-01	-6.165	n.s
TOB1	tissueex.vivo_2d	-2.693	4.886	-4.646	0	3.08E-04	0.821	down
TOB1-AS1	tissueex.vivo_2d	-1.211	0.115	-2.16	0.041	6.37E-02	-4.026	n.s
TOB2	tissueex.vivo_2d	-0.022	5.665	-0.097	0.924	9.37E-01	-7.484	n.s
TOB2P1	tissueex.vivo_2d	4.816	-3.954	7.737	0	4.75E-07	7.723	up
TOE1	tissueex.vivo_2d	2.384	4.079	12.687	0	1.85E-10	17.173	up
TOLLIP	tissueex.vivo_2d	0.337	4.892	1.723	0.098	1.37E-01	-5.96	n.s
TOLLIP-AS1	tissueex.vivo_2d	-2.452	1.34	-4.362	0	5.82E-04	0.617	down
TOM1	tissueex.vivo_2d	-0.956	4.55	-4.613	0	3.31E-04	0.581	n.s
TOM1L1	tissueex.vivo_2d	5.592	-1.498	6.978	0	2.08E-06	6.559	up
TOM1L2	tissueex.vivo_2d	-0.79	4.065	-2.831	0.009	1.68E-02	-3.569	n.s
TOMM20	tissueex.vivo_2d	0.883	7.814	7.122	0	1.56E-06	6.234	n.s
TOMM20L	tissueex.vivo_2d	-1.151	-2.366	-0.976	0.34	4.02E-01	-5.468	n.s
TOMM22	tissueex.vivo_2d	0.411	7.162	1.732	0.097	1.35E-01	-6.155	n.s
TOMM34	tissueex.vivo_2d	-0.375	6.635	-1.606	0.122	1.66E-01	-6.302	n.s
TOMM40	tissueex.vivo_2d	1.912	6.633	5.652	0	3.31E-05	2.771	up
TOMM40L	tissueex.vivo_2d	2.474	3.392	6.52	0	5.30E-06	5.178	up
TOMM5	tissueex.vivo_2d	5.94	2.811	27.739	0	5.40E-16	32.635	up
TOMM7	tissueex.vivo_2d	-0.523	6.652	-2.046	0.052	7.84E-02	-5.558	n.s
TONSL	tissueex.vivo_2d	2.621	4.373	9.501	0	2.08E-08	11.497	up
TOP1	tissueex.vivo_2d	2.514	6.756	13.102	0	1.10E-10	17.706	up
TOP1MT	tissueex.vivo_2d	-1.207	6.324	-4.775	0	2.30E-04	0.73	down
TOP2A	tissueex.vivo_2d	7.665	4.094	14.9	0	1.23E-11	20.47	up
TOP2B	tissueex.vivo_2d	1.327	7.9	5.349	0	6.43E-05	1.986	up
TOP3A	tissueex.vivo_2d	3.026	4.042	6.907	0	2.39E-06	5.993	up
TOP3B	tissueex.vivo_2d	6.183	-0.094	11.763	0	6.38E-10	15.573	up
TOPBP1	tissueex.vivo_2d	1.097	6.583	5.821	0	2.31E-05	3.198	up
TOPORS	tissueex.vivo_2d	-0.579	6.535	-1.845	0.078	1.12E-01	-5.901	n.s
TOR1A	tissueex.vivo_2d	0.702	5.751	2.123	0.045	6.82E-02	-5.4	n.s
TOR1AIP1	tissueex.vivo_2d	0.224	6.467	1.21	0.238	2.97E-01	-6.838	n.s
TOR1AIP2	tissueex.vivo_2d	0.587	5.916	3.854	0.001	1.82E-03	-1.595	n.s
TOR1B	tissueex.vivo_2d	1.7	3.439	6.198	0	1.03E-05	4.437	up
TOR2A	tissueex.vivo_2d	0.585	4.238	2.284	0.032	5.04E-02	-4.879	n.s
TOR3A	tissueex.vivo_2d	-0.059	6.352	-0.233	0.818	8.48E-01	-7.536	n.s
TOR4A	tissueex.vivo_2d	3.468	3.625	11.309	0	1.23E-09	14.912	up
TOX	tissueex.vivo_2d	-2.853	6.027	-15.511	0	6.16E-12	21.311	down
TOX2	tissueex.vivo_2d	-1.232	-1.561	-0.752	0.46	5.23E-01	-5.73	n.s
TOX4	tissueex.vivo_2d	-0.883	7.043	-5.683	0	3.10E-05	2.885	n.s
TP53	tissueex.vivo_2d	2.079	5.899	8.194	0	2.03E-07	8.685	up
TP53BP1	tissueex.vivo_2d	0.607	5.985	3.385	0.003	5.16E-03	-2.723	n.s
TP53BP2	tissueex.vivo_2d	0.651	5.53	1.509	0.145	1.93E-01	-6.376	n.s
TP53I11	tissueex.vivo_2d	0.102	4.53	0.243	0.81	8.41E-01	-7.322	n.s
TP53I13	tissueex.vivo_2d	-1.068	5.075	-5.142	0	1.02E-04	1.784	down
TP53I3	tissueex.vivo_2d	-1.048	4.359	-3.441	0.002	4.56E-03	-2.234	down
TP53INP1	tissueex.vivo_2d	-5.859	6.607	-7.207	0	1.32E-06	6.987	down
TP53INP2	tissueex.vivo_2d	0.488	2.271	0.795	0.435	4.99E-01	-6.504	n.s
TP53RK	tissueex.vivo_2d	3.351	3.866	16.347	0	2.46E-12	22.402	up
TP53TG1	tissueex.vivo_2d	-1.256	3.089	-4.261	0	7.32E-04	0.055	down
TP73	tissueex.vivo_2d	0.499	-3.672	0.431	0.67	7.19E-01	-5.797	n.s
TP73-AS1	tissueex.vivo_2d	-0.487	4.811	-2.302	0.031	4.86E-02	-4.848	n.s
TPBG	tissueex.vivo_2d	-1.059	-2.664	-0.592	0.559	6.18E-01	-5.748	n.s
TPBGL	tissueex.vivo_2d	0.941	-4.681	0.878	0.389	4.54E-01	-5.483	n.s
TPCN1	tissueex.vivo_2d	2.552	4.054	9.584	0	1.81E-08	11.705	up
TPCN2	tissueex.vivo_2d	0.434	4.389	1.149	0.262	3.22E-01	-6.664	n.s
TPD52	tissueex.vivo_2d	0.383	5.061	1.504	0.146	1.94E-01	-6.322	n.s
TPD52L1	tissueex.vivo_2d	-0.325	2.243	-0.685	0.5	5.62E-01	-6.505	n.s
TPD52L2	tissueex.vivo_2d	0.679	6.422	4.448	0	4.81E-04	-0.176	n.s
TPGS1	tissueex.vivo_2d	-0.331	3.964	-1.387	0.179	2.31E-01	-6.206	n.s
TPGS2	tissueex.vivo_2d	-0.216	7.357	-1.072	0.295	3.57E-01	-7.03	n.s
TPH1	tissueex.vivo_2d	-1.729	-1.22	-1.875	0.074	1.06E-01	-4.399	n.s
TPI1	tissueex.vivo_2d	-0.462	10.171	-1.682	0.106	1.47E-01	-6.316	n.s
TPI1P2	tissueex.vivo_2d	0.053	0.53	0.116	0.909	9.25E-01	-6.358	n.s
TPI1P3	tissueex.vivo_2d	-7.003	-1.531	-9.557	0	1.89E-08	9.657	down
TPK1	tissueex.vivo_2d	-0.573	3.182	-1.846	0.078	1.12E-01	-5.314	n.s
TPM1	tissueex.vivo_2d	0.532	5.381	1.639	0.115	1.57E-01	-6.161	n.s
TPM2	tissueex.vivo_2d	-3.177	4.45	-4.969	0	1.49E-04	1.698	down
TPM3	tissueex.vivo_2d	-0.858	10.44	-5.923	0	1.85E-05	3.351	n.s
TPM3P9	tissueex.vivo_2d	1.534	2.372	2.953	0.007	1.30E-02	-3.166	up
TPM4	tissueex.vivo_2d	-0.323	9.312	-1.245	0.226	2.83E-01	-6.905	n.s
TPMT	tissueex.vivo_2d	0.062	5.383	0.355	0.726	7.67E-01	-7.396	n.s
TPP1	tissueex.vivo_2d	-1.637	7.859	-9.6	0	1.76E-08	11.56	down
TPP2	tissueex.vivo_2d	0.289	6.976	1.52	0.142	1.90E-01	-6.463	n.s
TPPP	tissueex.vivo_2d	-3.314	-2.123	-1.676	0.107	1.48E-01	-4.582	n.s
TPPP3	tissueex.vivo_2d	-7.527	-0.837	-3.091	0.005	9.73E-03	-2.074	down
TPR	tissueex.vivo_2d	1.427	7.004	5.945	0	1.76E-05	3.477	up
TPRA1	tissueex.vivo_2d	-0.061	5.473	-0.333	0.742	7.82E-01	-7.407	n.s
TPRG1L	tissueex.vivo_2d	0.676	4.049	2.1	0.047	7.11E-02	-5.187	n.s
TPRKB	tissueex.vivo_2d	-0.591	5.976	-2.182	0.04	6.11E-02	-5.245	n.s
TPRN	tissueex.vivo_2d	2.832	2.364	10.552	0	3.84E-09	13.646	up
TPSAB1	tissueex.vivo_2d	1.267	1.859	1.759	0.092	1.29E-01	-5.337	n.s
TPSB2	tissueex.vivo_2d	-0.082	1.186	-0.1	0.921	9.35E-01	-6.471	n.s
TPSD1	tissueex.vivo_2d	-1.835	-0.694	-2.018	0.056	8.27E-02	-4.19	n.s
TPST1	tissueex.vivo_2d	-1.788	3.686	-2.01	0.056	8.38E-02	-4.974	n.s
TPST2	tissueex.vivo_2d	-0.328	6.914	-1.21	0.239	2.97E-01	-6.845	n.s
TPT1	tissueex.vivo_2d	0.651	10.443	2.365	0.027	4.31E-02	-5.121	n.s
TPT1-AS1	tissueex.vivo_2d	-4.113	3.892	-6.619	0	4.31E-06	5.771	down
TPTE2	tissueex.vivo_2d	-1.996	-2.98	-1.361	0.187	2.39E-01	-4.992	n.s
TPTE2P1	tissueex.vivo_2d	-0.924	-2.292	-0.657	0.518	5.79E-01	-5.719	n.s
TPTE2P5	tissueex.vivo_2d	-1.502	0.901	-2.331	0.029	4.60E-02	-3.827	down
TPTEP1	tissueex.vivo_2d	-0.517	4.657	-1.072	0.295	3.57E-01	-6.716	n.s
TPX2	tissueex.vivo_2d	3.911	5.779	18.451	0	3.05E-13	24.968	up
TRA2A	tissueex.vivo_2d	-1.011	7.29	-5.044	0	1.26E-04	1.3	down
TRA2B	tissueex.vivo_2d	-0.13	8.764	-0.455	0.654	7.03E-01	-7.564	n.s
TRABD	tissueex.vivo_2d	-0.208	6.282	-0.979	0.338	4.01E-01	-7.059	n.s
TRABD2A	tissueex.vivo_2d	-1.595	-1.036	-1.209	0.239	2.97E-01	-5.317	n.s
TRADD	tissueex.vivo_2d	-1.598	4.324	-5.736	0	2.76E-05	3.438	down
TRAF1	tissueex.vivo_2d	-2.309	2.016	-3.066	0.005	1.03E-02	-2.423	down
TRAF2	tissueex.vivo_2d	1.199	4.38	4.474	0	4.53E-04	0.084	up
TRAF3	tissueex.vivo_2d	1.24	4.935	7.325	0	1.05E-06	6.857	up
TRAF3IP1	tissueex.vivo_2d	1.211	3.07	5.965	0	1.69E-05	3.966	up
TRAF3IP2	tissueex.vivo_2d	-0.243	4.452	-1.082	0.29	3.52E-01	-6.684	n.s
TRAF3IP2-AS1	tissueex.vivo_2d	-0.624	3.443	-3.193	0.004	7.81E-03	-2.66	n.s
TRAF3IP3	tissueex.vivo_2d	-1.18	5.871	-2.869	0.009	1.55E-02	-3.78	down
TRAF4	tissueex.vivo_2d	0.7	4.539	1.881	0.073	1.05E-01	-5.678	n.s
TRAF5	tissueex.vivo_2d	-1.293	5.478	-3.084	0.005	9.85E-03	-3.264	down
TRAF6	tissueex.vivo_2d	-1.143	4.981	-5.07	0	1.19E-04	1.641	down
TRAF7	tissueex.vivo_2d	2.362	5.495	13.235	0	9.32E-11	17.964	up
TRAFD1	tissueex.vivo_2d	-0.637	6.103	-2.695	0.013	2.23E-02	-4.225	n.s
TRAIP	tissueex.vivo_2d	2.131	2.581	3.775	0.001	2.17E-03	-1.329	up
TRAK1	tissueex.vivo_2d	0.203	5.719	1.064	0.299	3.60E-01	-6.936	n.s
TRAK2	tissueex.vivo_2d	2.171	4.276	10.657	0	3.27E-09	13.715	up
TRAM1	tissueex.vivo_2d	0.001	7.746	0.005	0.996	9.97E-01	-7.637	n.s
TRAM1L1	tissueex.vivo_2d	2.623	-2.955	2.009	0.056	8.40E-02	-4.235	n.s
TRAM2	tissueex.vivo_2d	2.886	4.101	13.754	0	4.81E-11	18.823	up
TRAM2-AS1	tissueex.vivo_2d	-1.462	3.223	-3.245	0.004	6.98E-03	-2.364	down
TRANK1	tissueex.vivo_2d	1.33	4.75	6.214	0	1.00E-05	4.31	up
TRAP1	tissueex.vivo_2d	2.803	5.734	9.83	0	1.22E-08	12.038	up
TRAPPC1	tissueex.vivo_2d	-0.351	6.004	-1.363	0.186	2.39E-01	-6.579	n.s
TRAPPC10	tissueex.vivo_2d	0.407	5.804	1.69	0.105	1.45E-01	-6.131	n.s
TRAPPC11	tissueex.vivo_2d	1.238	5.039	4.223	0	7.97E-04	-0.615	up
TRAPPC12	tissueex.vivo_2d	0.583	5.086	3.258	0.003	6.78E-03	-2.923	n.s
TRAPPC13	tissueex.vivo_2d	0.885	4.043	4.04	0.001	1.21E-03	-0.915	n.s
TRAPPC2	tissueex.vivo_2d	-1.723	5.261	-8.294	0	1.69E-07	9.125	down
TRAPPC2L	tissueex.vivo_2d	-0.673	5.655	-2.62	0.015	2.59E-02	-4.333	n.s
TRAPPC3	tissueex.vivo_2d	-0.084	6.07	-0.374	0.712	7.56E-01	-7.463	n.s
TRAPPC4	tissueex.vivo_2d	-0.281	5.855	-1.479	0.153	2.02E-01	-6.418	n.s
TRAPPC5	tissueex.vivo_2d	5.601	1.136	12.141	0	3.80E-10	16.27	up
TRAPPC6A	tissueex.vivo_2d	-3.924	6.614	-12.14	0	3.80E-10	16.331	down
TRAPPC6B	tissueex.vivo_2d	0.648	4.791	2.611	0.016	2.64E-02	-4.295	n.s
TRAPPC8	tissueex.vivo_2d	1.59	4.924	6.827	0	2.82E-06	5.718	up
TRAPPC9	tissueex.vivo_2d	-0.005	5.413	-0.018	0.986	9.89E-01	-7.466	n.s
TRAT1	tissueex.vivo_2d	0.42	0.601	0.293	0.772	8.08E-01	-6.378	n.s
TRDMT1	tissueex.vivo_2d	0.188	4.052	0.898	0.379	4.44E-01	-6.842	n.s
TREH	tissueex.vivo_2d	-1.849	-5.204	-1.498	0.148	1.96E-01	-4.741	n.s
TREM1	tissueex.vivo_2d	-4.344	-0.174	-1.833	0.08	1.14E-01	-4.417	n.s
TREML1	tissueex.vivo_2d	-0.431	-0.762	-0.292	0.773	8.09E-01	-6.022	n.s
TREML2	tissueex.vivo_2d	3.191	2.788	5.641	0	3.40E-05	3.174	up
TREML4	tissueex.vivo_2d	-1.038	-3.251	-0.607	0.55	6.09E-01	-5.671	n.s
TRERF1	tissueex.vivo_2d	1.043	3.641	4.097	0	1.06E-03	-0.697	up
TREX2	tissueex.vivo_2d	1.341	-1.486	1.221	0.234	2.92E-01	-5.424	n.s
TRG-AS1	tissueex.vivo_2d	0.913	1.77	1.162	0.257	3.17E-01	-6.073	n.s
TRH	tissueex.vivo_2d	-4.181	3.738	-3.27	0.003	6.62E-03	-2.034	down
TRIAP1	tissueex.vivo_2d	-0.009	6.04	-0.049	0.961	9.69E-01	-7.533	n.s
TRIB1	tissueex.vivo_2d	-2.76	5.173	-5.376	0	6.06E-05	2.563	down
TRIB2	tissueex.vivo_2d	3.61	2.878	4.313	0	6.50E-04	-0.056	up
TRIB3	tissueex.vivo_2d	2.05	3.334	3.887	0.001	1.69E-03	-1.21	up
TRIM10	tissueex.vivo_2d	4.229	-3.728	7.443	0	8.36E-07	7.09	up
TRIM11	tissueex.vivo_2d	1.558	3.823	5.808	0	2.37E-05	3.45	up
TRIM13	tissueex.vivo_2d	-1.96	6.85	-8.971	0	5.06E-08	10.364	down
TRIM14	tissueex.vivo_2d	1.7	5.226	6.899	0	2.43E-06	5.845	up
TRIM16	tissueex.vivo_2d	0.805	2.834	2.859	0.009	1.59E-02	-3.366	n.s
TRIM16L	tissueex.vivo_2d	-0.143	2.022	-0.308	0.761	7.99E-01	-6.616	n.s
TRIM17	tissueex.vivo_2d	1.009	-2.917	1.025	0.316	3.78E-01	-5.447	n.s
TRIM2	tissueex.vivo_2d	-0.774	-0.641	-0.854	0.402	4.66E-01	-5.742	n.s
TRIM21	tissueex.vivo_2d	2.298	3.218	5.194	0	9.05E-05	2.035	up
TRIM22	tissueex.vivo_2d	-2.729	6.839	-8.086	0	2.48E-07	8.556	down
TRIM23	tissueex.vivo_2d	-0.814	3.193	-2.463	0.022	3.55E-02	-4.124	n.s
TRIM24	tissueex.vivo_2d	0.658	6.555	2.48	0.021	3.44E-02	-4.76	n.s
TRIM25	tissueex.vivo_2d	3.031	4.905	16.49	0	2.11E-12	22.586	up
TRIM26	tissueex.vivo_2d	1.551	4.209	7.606	0	6.09E-07	7.564	up
TRIM27	tissueex.vivo_2d	0.423	6.577	2.884	0.008	1.51E-02	-3.9	n.s
TRIM28	tissueex.vivo_2d	2.018	8.437	11.388	0	1.09E-09	14.811	up
TRIM29	tissueex.vivo_2d	4.879	-3.77	10.17	0	6.94E-09	11.71	up
TRIM3	tissueex.vivo_2d	-0.689	2.277	-1.44	0.163	2.13E-01	-5.699	n.s
TRIM32	tissueex.vivo_2d	2.99	2.172	5.09	0	1.14E-04	1.949	up
TRIM33	tissueex.vivo_2d	0.31	6.527	1.754	0.093	1.30E-01	-6.08	n.s
TRIM34	tissueex.vivo_2d	0.717	-1.766	1.036	0.311	3.73E-01	-5.54	n.s
TRIM35	tissueex.vivo_2d	2.5	3.094	6.953	0	2.19E-06	6.229	up
TRIM37	tissueex.vivo_2d	1.719	4.616	6.765	0	3.20E-06	5.597	up
TRIM38	tissueex.vivo_2d	-0.756	5.015	-3.118	0.005	9.18E-03	-3.138	n.s
TRIM39	tissueex.vivo_2d	-0.382	3.264	-1.527	0.14	1.87E-01	-5.843	n.s
TRIM4	tissueex.vivo_2d	0.183	4.78	0.632	0.533	5.94E-01	-7.167	n.s
TRIM41	tissueex.vivo_2d	3.083	3.09	14.827	0	1.34E-11	20.365	up
TRIM44	tissueex.vivo_2d	-0.106	7.077	-0.417	0.68	7.27E-01	-7.518	n.s
TRIM45	tissueex.vivo_2d	-1.22	2.842	-3.591	0.002	3.28E-03	-1.507	down
TRIM46	tissueex.vivo_2d	-1.129	2.31	-1.342	0.193	2.46E-01	-5.773	n.s
TRIM47	tissueex.vivo_2d	0.966	2.517	2.772	0.011	1.90E-02	-3.574	n.s
TRIM5	tissueex.vivo_2d	1.032	4.744	3.615	0.001	3.11E-03	-2.054	up
TRIM52	tissueex.vivo_2d	-0.322	2.744	-0.83	0.415	4.80E-01	-6.5	n.s
TRIM52-AS1	tissueex.vivo_2d	-2.518	5.061	-8.19	0	2.04E-07	8.986	down
TRIM54	tissueex.vivo_2d	-0.203	-2.216	-0.214	0.832	8.60E-01	-5.998	n.s
TRIM56	tissueex.vivo_2d	-0.582	5.376	-2.808	0.01	1.76E-02	-3.906	n.s
TRIM58	tissueex.vivo_2d	1.9	5.271	9.266	0	3.06E-08	10.96	up
TRIM59	tissueex.vivo_2d	3.417	3.55	18.739	0	2.38E-13	25.22	up
TRIM6	tissueex.vivo_2d	2.738	1.188	3.921	0.001	1.57E-03	-0.723	up
TRIM61	tissueex.vivo_2d	3.231	-0.896	5.179	0	9.38E-05	2.485	up
TRIM62	tissueex.vivo_2d	0.991	2.327	2.543	0.018	3.03E-02	-3.993	n.s
TRIM65	tissueex.vivo_2d	2.473	4.402	9.329	0	2.76E-08	11.156	up
TRIM66	tissueex.vivo_2d	1.237	2.502	3.365	0.003	5.39E-03	-2.217	up
TRIM68	tissueex.vivo_2d	-0.216	4.342	-0.738	0.468	5.31E-01	-6.988	n.s
TRIM69	tissueex.vivo_2d	-8.881	1.673	-6.334	0	7.80E-06	4.703	down
TRIM7	tissueex.vivo_2d	3.736	-3.813	5.476	0	4.86E-05	3.084	up
TRIM71	tissueex.vivo_2d	0.855	0.154	1.163	0.257	3.16E-01	-5.705	n.s
TRIM72	tissueex.vivo_2d	-3.569	-2.829	-2.68	0.013	2.30E-02	-2.867	down
TRIM73	tissueex.vivo_2d	-6.595	-1.805	-8.467	0	1.23E-07	8.1	down
TRIM74	tissueex.vivo_2d	-6.711	-1.73	-8.873	0	6.02E-08	8.7	down
TRIM8	tissueex.vivo_2d	0.151	5.539	0.571	0.574	6.31E-01	-7.327	n.s
TRIM9	tissueex.vivo_2d	1.968	-0.107	1.744	0.095	1.32E-01	-4.992	n.s
TRIO	tissueex.vivo_2d	0.875	4.849	4.255	0	7.42E-04	-0.513	n.s
TRIOBP	tissueex.vivo_2d	-1.434	5.675	-8.217	0	1.95E-07	8.875	down
TRIP10	tissueex.vivo_2d	1.301	3.334	2.762	0.011	1.94E-02	-3.761	up
TRIP11	tissueex.vivo_2d	2.679	3.57	6.405	0	6.71E-06	4.892	up
TRIP12	tissueex.vivo_2d	2.124	6.871	12.181	0	3.61E-10	16.213	up
TRIP13	tissueex.vivo_2d	3.673	3.856	5.807	0	2.37E-05	3.419	up
TRIP4	tissueex.vivo_2d	-0.385	4.563	-1.551	0.135	1.81E-01	-6.1	n.s
TRIP6	tissueex.vivo_2d	0.169	5.691	0.782	0.442	5.06E-01	-7.191	n.s
TRIQK	tissueex.vivo_2d	0.86	3.657	2.874	0.009	1.54E-02	-3.529	n.s
TRIT1	tissueex.vivo_2d	1.089	4.228	4.289	0	6.87E-04	-0.334	up
TRMT1	tissueex.vivo_2d	-0.528	6.358	-3.14	0.005	8.76E-03	-3.281	n.s
TRMT10A	tissueex.vivo_2d	2.025	2.383	6.644	0	4.09E-06	5.649	up
TRMT10B	tissueex.vivo_2d	-0.78	4.155	-2.97	0.007	1.26E-02	-3.303	n.s
TRMT10C	tissueex.vivo_2d	0.693	6.25	2.684	0.013	2.28E-02	-4.317	n.s
TRMT11	tissueex.vivo_2d	0.246	3.916	0.888	0.384	4.49E-01	-6.817	n.s
TRMT112	tissueex.vivo_2d	0.329	6.855	1.6	0.123	1.67E-01	-6.34	n.s
TRMT12	tissueex.vivo_2d	2.245	2.518	4.019	0.001	1.26E-03	-0.73	up
TRMT13	tissueex.vivo_2d	1.324	3.59	3.157	0.004	8.43E-03	-2.946	up
TRMT1L	tissueex.vivo_2d	2.284	4.12	8.957	0	5.19E-08	10.447	up
TRMT2A	tissueex.vivo_2d	1.342	4.862	6.946	0	2.21E-06	5.999	up
TRMT2B	tissueex.vivo_2d	0.451	4.823	2.798	0.01	1.80E-02	-3.91	n.s
TRMT44	tissueex.vivo_2d	0	3.668	0.001	0.999	1.00E+00	-7.134	n.s
TRMT5	tissueex.vivo_2d	5.234	1.749	12.951	0	1.32E-10	17.56	up
TRMT6	tissueex.vivo_2d	2.511	4.297	12.975	0	1.28E-10	17.616	up
TRMT61A	tissueex.vivo_2d	0.812	4.568	3.754	0.001	2.28E-03	-1.704	n.s
TRMT61B	tissueex.vivo_2d	-0.778	4.866	-4.388	0	5.49E-04	-0.066	n.s
TRMU	tissueex.vivo_2d	0.168	4.603	0.705	0.488	5.50E-01	-7.109	n.s
TRNAU1AP	tissueex.vivo_2d	-0.725	4.597	-3.213	0.004	7.49E-03	-2.836	n.s
TRNP1	tissueex.vivo_2d	3.897	-2.628	4.563	0	3.71E-04	1.096	up
TRNT1	tissueex.vivo_2d	0.912	4.934	5.275	0	7.57E-05	2.004	n.s
TRO	tissueex.vivo_2d	-2.65	6.023	-12.068	0	4.19E-10	16.179	down
TROAP	tissueex.vivo_2d	5.273	1.118	6.713	0	3.55E-06	5.896	up
TROVE2	tissueex.vivo_2d	-1.721	6.858	-9.319	0	2.80E-08	11.058	down
TRPC1	tissueex.vivo_2d	-1.396	1.341	-1.786	0.087	1.24E-01	-4.827	n.s
TRPC2	tissueex.vivo_2d	-3.159	2.085	-3.315	0.003	6.00E-03	-1.812	down
TRPC4AP	tissueex.vivo_2d	-1.217	7.683	-8.385	0	1.43E-07	9.065	down
TRPC5	tissueex.vivo_2d	-2.672	-4.627	-2.085	0.048	7.31E-02	-3.894	n.s
TRPC5OS	tissueex.vivo_2d	3.299	-4.036	4.081	0	1.10E-03	0.016	up
TRPC6	tissueex.vivo_2d	6.938	-2.945	15.374	0	7.33E-12	19.377	up
TRPM2	tissueex.vivo_2d	1.02	2.141	1.079	0.292	3.53E-01	-6.279	n.s
TRPM2-AS	tissueex.vivo_2d	-0.865	-3.546	-0.641	0.528	5.89E-01	-5.661	n.s
TRPM4	tissueex.vivo_2d	-1.26	1.228	-1.35	0.19	2.43E-01	-5.435	n.s
TRPM5	tissueex.vivo_2d	-3.636	-3.871	-2.713	0.012	2.14E-02	-2.796	down
TRPM7	tissueex.vivo_2d	1.9	5.481	6.283	0	8.65E-06	4.378	up
TRPS1	tissueex.vivo_2d	-2.21	4.427	-8.058	0	2.61E-07	8.756	down
TRPT1	tissueex.vivo_2d	-1.845	4.609	-6.18	0	1.08E-05	4.474	down
TRPV1	tissueex.vivo_2d	-0.48	1.047	-0.739	0.467	5.31E-01	-6.117	n.s
TRPV2	tissueex.vivo_2d	-1.158	6.635	-6.182	0	1.07E-05	4.13	down
TRPV3	tissueex.vivo_2d	3.854	-3.9	5.583	0	3.84E-05	3.343	up
TRPV6	tissueex.vivo_2d	-3.051	-3.783	-1.694	0.104	1.44E-01	-4.491	n.s
TRRAP	tissueex.vivo_2d	2.147	6.016	10.586	0	3.63E-09	13.446	up
TRUB1	tissueex.vivo_2d	2.211	3.704	8.341	0	1.55E-07	9.217	up
TRUB2	tissueex.vivo_2d	1.071	5.356	3.891	0.001	1.67E-03	-1.467	up
TSACC	tissueex.vivo_2d	0.09	-1.789	0.082	0.935	9.47E-01	-6.037	n.s
TSC1	tissueex.vivo_2d	-0.396	5.188	-1.456	0.159	2.09E-01	-6.355	n.s
TSC2	tissueex.vivo_2d	-1.029	6.615	-5.508	0	4.53E-05	2.493	down
TSC22D1	tissueex.vivo_2d	-2.468	8.24	-6.894	0	2.45E-06	5.762	down
TSC22D1-AS1	tissueex.vivo_2d	-1.173	-0.931	-0.912	0.371	4.36E-01	-5.652	n.s
TSC22D2	tissueex.vivo_2d	-1.039	5.455	-2.789	0.01	1.83E-02	-3.916	down
TSC22D3	tissueex.vivo_2d	-7.165	9.325	-14.258	0	2.61E-11	19.572	down
TSC22D4	tissueex.vivo_2d	0.786	5.54	3.743	0.001	2.33E-03	-1.826	n.s
TSEN15	tissueex.vivo_2d	1.076	5.449	4.276	0	7.08E-04	-0.537	up
TSEN2	tissueex.vivo_2d	1.767	3.146	1.617	0.12	1.63E-01	-5.885	n.s
TSEN34	tissueex.vivo_2d	-1.666	5.963	-10.974	0	2.00E-09	14.258	down
TSEN54	tissueex.vivo_2d	-0.322	5.689	-1.053	0.303	3.65E-01	-6.926	n.s
TSFM	tissueex.vivo_2d	2.123	4.474	9.079	0	4.19E-08	10.652	up
TSG101	tissueex.vivo_2d	-1.054	6.417	-6.984	0	2.06E-06	6.037	down
TSGA10	tissueex.vivo_2d	-3.476	2.624	-4.746	0	2.46E-04	1.485	down
TSHB	tissueex.vivo_2d	-3.082	-4.321	-2.076	0.049	7.43E-02	-3.911	n.s
TSHR	tissueex.vivo_2d	-3.876	-2.31	-2.586	0.017	2.78E-02	-3.055	down
TSHZ1	tissueex.vivo_2d	0.442	4.424	1.818	0.082	1.17E-01	-5.735	n.s
TSHZ3	tissueex.vivo_2d	0.316	-0.226	0.282	0.781	8.16E-01	-6.219	n.s
TSIX	tissueex.vivo_2d	2.602	-2.237	2.061	0.051	7.63E-02	-4.206	n.s
TSKS	tissueex.vivo_2d	-0.207	-0.683	-0.137	0.893	9.11E-01	-6.09	n.s
TSKU	tissueex.vivo_2d	5.433	-1.008	7.459	0	8.10E-07	7.597	up
TSN	tissueex.vivo_2d	1.144	7.092	3.505	0.002	3.96E-03	-2.515	up
TSNARE1	tissueex.vivo_2d	-0.556	3.622	-2.768	0.011	1.92E-02	-3.635	n.s
TSNAX	tissueex.vivo_2d	0.346	5.335	1.588	0.126	1.70E-01	-6.222	n.s
TSNAXIP1	tissueex.vivo_2d	-2.371	0.036	-1.539	0.138	1.84E-01	-4.975	n.s
TSPAN10	tissueex.vivo_2d	-3.759	-0.469	-4.652	0	3.03E-04	1.259	down
TSPAN12	tissueex.vivo_2d	1.32	-2.986	1.212	0.238	2.96E-01	-5.277	n.s
TSPAN13	tissueex.vivo_2d	-0.583	5.779	-2.159	0.042	6.38E-02	-5.267	n.s
TSPAN14	tissueex.vivo_2d	1.526	5.299	6.083	0	1.32E-05	3.926	up
TSPAN15	tissueex.vivo_2d	0.321	0.222	0.267	0.792	8.25E-01	-6.261	n.s
TSPAN16	tissueex.vivo_2d	-4.392	-3.33	-3.418	0.002	4.80E-03	-1.415	down
TSPAN17	tissueex.vivo_2d	0.585	4.983	2.07	0.05	7.51E-02	-5.385	n.s
TSPAN18	tissueex.vivo_2d	2.41	0.345	3.169	0.004	8.21E-03	-2.283	up
TSPAN2	tissueex.vivo_2d	-2.6	5.38	-8.613	0	9.51E-08	9.839	down
TSPAN3	tissueex.vivo_2d	-1.411	7.874	-8.058	0	2.61E-07	8.356	down
TSPAN31	tissueex.vivo_2d	-1.781	5.227	-7.212	0	1.30E-06	6.772	down
TSPAN32	tissueex.vivo_2d	-2.835	5.789	-12.069	0	4.19E-10	16.213	down
TSPAN33	tissueex.vivo_2d	-0.465	5.086	-1.401	0.175	2.26E-01	-6.413	n.s
TSPAN4	tissueex.vivo_2d	-0.36	5.119	-1.298	0.207	2.62E-01	-6.554	n.s
TSPAN5	tissueex.vivo_2d	2.11	3.488	9.921	0	1.05E-08	12.416	up
TSPAN6	tissueex.vivo_2d	1.607	1.211	1.647	0.113	1.55E-01	-5.314	n.s
TSPAN7	tissueex.vivo_2d	-1.369	2.958	-3.121	0.005	9.13E-03	-2.618	down
TSPAN9	tissueex.vivo_2d	4.948	-2.645	6.364	0	7.31E-06	5.154	up
TSPEAR-AS1	tissueex.vivo_2d	-0.721	-4.012	-0.514	0.612	6.67E-01	-5.691	n.s
TSPO	tissueex.vivo_2d	-1.597	7.489	-5.739	0	2.74E-05	3.026	down
TSPY26P	tissueex.vivo_2d	-1.88	1.341	-1.959	0.062	9.18E-02	-4.533	n.s
TSPYL1	tissueex.vivo_2d	0.092	6.304	0.42	0.679	7.26E-01	-7.469	n.s
TSPYL2	tissueex.vivo_2d	-3.325	5.252	-6.502	0	5.49E-06	5.276	down
TSPYL4	tissueex.vivo_2d	-1.381	6.09	-7.387	0	9.33E-07	6.997	down
TSPYL5	tissueex.vivo_2d	1.677	3.875	4.866	0	1.88E-04	1.11	up
TSR1	tissueex.vivo_2d	3.535	5.378	9.653	0	1.63E-08	11.713	up
TSR2	tissueex.vivo_2d	-0.501	5.981	-2.839	0.009	1.66E-02	-3.915	n.s
TSR3	tissueex.vivo_2d	0.105	5.75	0.474	0.64	6.92E-01	-7.398	n.s
TSSC4	tissueex.vivo_2d	-2.082	6.484	-7.252	0	1.21E-06	6.695	down
TSSK3	tissueex.vivo_2d	-5.721	-0.363	-6.002	0	1.56E-05	4.057	down
TSSK4	tissueex.vivo_2d	-3.711	-1.824	-2.496	0.02	3.33E-02	-3.233	down
TSSK6	tissueex.vivo_2d	-0.468	-1.257	-0.432	0.67	7.18E-01	-5.949	n.s
TST	tissueex.vivo_2d	2.285	3.663	7.007	0	1.97E-06	6.301	up
TSTA3	tissueex.vivo_2d	-0.344	6.254	-1.794	0.086	1.22E-01	-5.974	n.s
TSTD1	tissueex.vivo_2d	-3.579	6.227	-9.936	0	1.02E-08	12.444	down
TSTD2	tissueex.vivo_2d	1.277	4.041	6.813	0	2.90E-06	5.8	up
TSTD3	tissueex.vivo_2d	-0.576	1.522	-1.378	0.182	2.34E-01	-5.567	n.s
TTBK2	tissueex.vivo_2d	-1.737	4.541	-7.568	0	6.56E-07	7.656	down
TTC1	tissueex.vivo_2d	0.513	6.331	2.923	0.008	1.39E-02	-3.799	n.s
TTC12	tissueex.vivo_2d	0.424	2.254	0.418	0.68	7.27E-01	-6.723	n.s
TTC13	tissueex.vivo_2d	-0.022	4.177	-0.06	0.953	9.62E-01	-7.243	n.s
TTC14	tissueex.vivo_2d	-1.519	5.445	-4.146	0	9.50E-04	-0.693	down
TTC17	tissueex.vivo_2d	-1.235	6.611	-6.919	0	2.33E-06	5.881	down
TTC19	tissueex.vivo_2d	-0.962	7.248	-6.309	0	8.19E-06	4.387	n.s
TTC21A	tissueex.vivo_2d	-4.797	1.792	-4.569	0	3.66E-04	1.114	down
TTC21B	tissueex.vivo_2d	0.764	4.585	2.917	0.008	1.40E-02	-3.621	n.s
TTC21B-AS1	tissueex.vivo_2d	-4.711	-3.17	-4.696	0	2.75E-04	1.231	down
TTC22	tissueex.vivo_2d	-3.9	0.146	-4.341	0	6.10E-04	0.598	down
TTC23	tissueex.vivo_2d	2.262	1.197	2.629	0.015	2.55E-02	-3.643	up
TTC23L	tissueex.vivo_2d	-0.98	-3.455	-0.723	0.477	5.39E-01	-5.599	n.s
TTC24	tissueex.vivo_2d	-3.228	3.168	-4.464	0	4.64E-04	0.714	down
TTC25	tissueex.vivo_2d	-3.741	1.623	-4.641	0	3.11E-04	1.278	down
TTC26	tissueex.vivo_2d	1.857	2.585	2.222	0.036	5.67E-02	-4.712	n.s
TTC27	tissueex.vivo_2d	1.446	5.387	5.258	0	7.87E-05	1.899	up
TTC28	tissueex.vivo_2d	0.661	3.428	1.473	0.154	2.03E-01	-6.08	n.s
TTC28-AS1	tissueex.vivo_2d	-0.9	4.017	-4.293	0	6.82E-04	-0.118	n.s
TTC29	tissueex.vivo_2d	-1.656	-0.59	-0.923	0.366	4.30E-01	-5.697	n.s
TTC3	tissueex.vivo_2d	0.001	7.821	0.004	0.997	9.98E-01	-7.639	n.s
TTC30A	tissueex.vivo_2d	4.475	-0.552	6.621	0	4.29E-06	5.773	up
TTC30B	tissueex.vivo_2d	3.622	-0.018	4.326	0	6.32E-04	0.361	up
TTC31	tissueex.vivo_2d	0.058	4.875	0.156	0.878	8.99E-01	-7.379	n.s
TTC32	tissueex.vivo_2d	-3.072	4.869	-12.52	0	2.29E-10	16.932	down
TTC33	tissueex.vivo_2d	2.284	3.198	9.397	0	2.47E-08	11.431	up
TTC34	tissueex.vivo_2d	-4.368	-2.832	-3.036	0.006	1.09E-02	-2.179	down
TTC36	tissueex.vivo_2d	-1.603	-2.6	-2.192	0.039	6.00E-02	-3.79	n.s
TTC37	tissueex.vivo_2d	1.518	5.989	5.436	0	5.31E-05	2.289	up
TTC38	tissueex.vivo_2d	0.606	4.942	2.965	0.007	1.27E-02	-3.565	n.s
TTC39A	tissueex.vivo_2d	-1.561	-1.449	-2.247	0.035	5.40E-02	-3.767	n.s
TTC39B	tissueex.vivo_2d	-1.156	3.868	-2.687	0.013	2.26E-02	-3.806	down
TTC39C	tissueex.vivo_2d	-0.804	5.046	-3.056	0.006	1.05E-02	-3.29	n.s
TTC3P1	tissueex.vivo_2d	-2.361	2.647	-4.492	0	4.35E-04	0.783	down
TTC4	tissueex.vivo_2d	4.104	0.046	11.105	0	1.64E-09	14.475	up
TTC5	tissueex.vivo_2d	0.312	4.66	0.752	0.46	5.23E-01	-7.085	n.s
TTC7A	tissueex.vivo_2d	-0.82	6.058	-1.779	0.089	1.25E-01	-5.948	n.s
TTC7B	tissueex.vivo_2d	1.613	4.876	7.098	0	1.64E-06	6.336	up
TTC8	tissueex.vivo_2d	0.66	2.949	2.08	0.049	7.37E-02	-4.975	n.s
TTC9	tissueex.vivo_2d	-1.146	3.392	-3.575	0.002	3.39E-03	-1.72	down
TTC9B	tissueex.vivo_2d	-5.34	-2.704	-3.786	0.001	2.11E-03	-0.655	down
TTC9C	tissueex.vivo_2d	0.674	3.814	2.832	0.009	1.68E-02	-3.66	n.s
TTF1	tissueex.vivo_2d	-1.32	6.411	-5.349	0	6.43E-05	2.135	down
TTF2	tissueex.vivo_2d	1.199	5.801	5.885	0	2.01E-05	3.397	up
TTI1	tissueex.vivo_2d	2.521	4.732	6.023	0	1.49E-05	3.82	up
TTI2	tissueex.vivo_2d	0.926	4.233	4.999	0	1.39E-04	1.417	n.s
TTK	tissueex.vivo_2d	7.732	0.636	10.006	0	9.09E-09	12.642	up
TTL	tissueex.vivo_2d	1.651	4.857	7.001	0	1.99E-06	6.116	up
TTLL1	tissueex.vivo_2d	-1.018	3.953	-3.46	0.002	4.38E-03	-2.115	down
TTLL10	tissueex.vivo_2d	-2.087	0.882	-1.904	0.07	1.01E-01	-4.537	n.s
TTLL11	tissueex.vivo_2d	2.26	0.216	3.649	0.001	2.88E-03	-1.192	up
TTLL12	tissueex.vivo_2d	2.872	6.17	6.142	0	1.16E-05	3.982	up
TTLL3	tissueex.vivo_2d	-5.503	2.714	-6.996	0	2.00E-06	6.435	down
TTLL4	tissueex.vivo_2d	2.917	3.878	8.435	0	1.31E-07	9.386	up
TTLL5	tissueex.vivo_2d	0.373	5.354	1.732	0.097	1.35E-01	-6.011	n.s
TTLL6	tissueex.vivo_2d	-6.761	-1.69	-3.191	0.004	7.84E-03	-1.872	down
TTLL7	tissueex.vivo_2d	1.217	1.042	1.5	0.147	1.95E-01	-5.49	n.s
TTLL9	tissueex.vivo_2d	-3.176	-3.541	-1.746	0.094	1.32E-01	-4.419	n.s
TTN	tissueex.vivo_2d	-4.625	3.63	-7.195	0	1.35E-06	7.006	down
TTN-AS1	tissueex.vivo_2d	-0.011	2.804	-0.04	0.968	9.74E-01	-6.906	n.s
TTPAL	tissueex.vivo_2d	2.239	3.824	12.657	0	1.92E-10	17.144	up
TTTY14	tissueex.vivo_2d	-2.417	1.291	-4.226	0	7.92E-04	0.306	down
TTTY15	tissueex.vivo_2d	-1.555	4.512	-4.568	0	3.67E-04	0.525	down
TTYH1	tissueex.vivo_2d	-0.876	-1.775	-0.581	0.567	6.24E-01	-5.819	n.s
TTYH2	tissueex.vivo_2d	0.103	1.5	0.149	0.883	9.03E-01	-6.57	n.s
TTYH3	tissueex.vivo_2d	1.947	5.657	10.037	0	8.66E-09	12.434	up
TUB	tissueex.vivo_2d	1.908	-1.83	1.687	0.105	1.46E-01	-4.835	n.s
TUBA1A	tissueex.vivo_2d	-2.482	8.808	-11.213	0	1.41E-09	14.554	down
TUBA1B	tissueex.vivo_2d	3.912	8.783	12.042	0	4.35E-10	15.917	up
TUBA1C	tissueex.vivo_2d	3.966	6.021	25.158	0	2.19E-15	31.644	up
TUBA3D	tissueex.vivo_2d	-4.124	-2.234	-3.6	0.002	3.21E-03	-1.034	down
TUBA4A	tissueex.vivo_2d	-0.618	6.781	-1.712	0.1	1.40E-01	-6.136	n.s
TUBA4B	tissueex.vivo_2d	-6.326	-1.887	-6.448	0	6.12E-06	4.71	down
TUBA8	tissueex.vivo_2d	6.303	-1.924	10.916	0	2.19E-09	13.903	up
TUBAL3	tissueex.vivo_2d	3.687	-3.048	3.266	0.003	6.67E-03	-1.796	up
TUBB	tissueex.vivo_2d	3.323	9.301	25.329	0	2.02E-15	31.845	up
TUBB1	tissueex.vivo_2d	5.211	-0.54	6.244	0	9.38E-06	4.918	up
TUBB2A	tissueex.vivo_2d	2.202	1.986	5.127	0	1.05E-04	2.115	up
TUBB2B	tissueex.vivo_2d	2.188	-1.398	2.57	0.017	2.87E-02	-3.28	up
TUBB3	tissueex.vivo_2d	3.888	-0.704	5.829	0	2.27E-05	3.97	up
TUBB4A	tissueex.vivo_2d	-0.852	3.607	-1.87	0.074	1.07E-01	-5.356	n.s
TUBB4B	tissueex.vivo_2d	2.306	7.623	7.194	0	1.35E-06	6.384	up
TUBB6	tissueex.vivo_2d	1.833	5.26	4.929	0	1.63E-04	1.093	up
TUBD1	tissueex.vivo_2d	1.164	3.072	3.718	0.001	2.47E-03	-1.496	up
TUBE1	tissueex.vivo_2d	-0.303	3.945	-1.452	0.16	2.10E-01	-6.12	n.s
TUBG1	tissueex.vivo_2d	1.256	5.449	5.004	0	1.38E-04	1.265	up
TUBG2	tissueex.vivo_2d	-3.377	3.383	-4.949	0	1.56E-04	1.902	down
TUBGCP2	tissueex.vivo_2d	0.776	5.953	3.993	0.001	1.34E-03	-1.263	n.s
TUBGCP3	tissueex.vivo_2d	0.961	5.841	4.155	0	9.32E-04	-0.863	n.s
TUBGCP4	tissueex.vivo_2d	1.884	4.929	5.385	0	5.94E-05	2.254	up
TUBGCP5	tissueex.vivo_2d	0.498	4.71	1.165	0.256	3.16E-01	-6.721	n.s
TUBGCP6	tissueex.vivo_2d	-1.18	5.582	-4.512	0	4.16E-04	0.153	down
TUFM	tissueex.vivo_2d	0.458	8.52	1.739	0.095	1.34E-01	-6.194	n.s
TUFT1	tissueex.vivo_2d	-0.365	1.385	-0.402	0.691	7.37E-01	-6.414	n.s
TUG1	tissueex.vivo_2d	1.95	6.237	10.853	0	2.41E-09	13.927	up
TULP1	tissueex.vivo_2d	-2.811	-2.566	-1.987	0.059	8.74E-02	-4.11	n.s
TULP2	tissueex.vivo_2d	-1.987	-0.669	-2.177	0.04	6.17E-02	-3.915	n.s
TULP3	tissueex.vivo_2d	1.178	2.994	3.568	0.002	3.44E-03	-1.835	up
TULP4	tissueex.vivo_2d	-0.984	4.865	-5.228	0	8.41E-05	2.012	n.s
TUSC1	tissueex.vivo_2d	-0.303	4.062	-0.976	0.339	4.02E-01	-6.73	n.s
TUSC2	tissueex.vivo_2d	0.305	4.825	1.567	0.131	1.76E-01	-6.193	n.s
TUSC3	tissueex.vivo_2d	1.562	0.991	1.568	0.131	1.76E-01	-5.497	n.s
TUSC8	tissueex.vivo_2d	-3.986	-3.585	-2.303	0.031	4.85E-02	-3.537	down
TUT1	tissueex.vivo_2d	2.228	3.481	9.438	0	2.30E-08	11.476	up
TVP23A	tissueex.vivo_2d	-1.549	1.486	-1.536	0.138	1.85E-01	-5.243	n.s
TVP23B	tissueex.vivo_2d	0.375	3.965	1.271	0.217	2.73E-01	-6.428	n.s
TVP23C	tissueex.vivo_2d	-1.494	2.24	-3.654	0.001	2.85E-03	-1.197	down
TWF1	tissueex.vivo_2d	0.616	4.347	1.639	0.115	1.57E-01	-6.033	n.s
TWF2	tissueex.vivo_2d	1.575	5.261	9.066	0	4.29E-08	10.56	up
TWISTNB	tissueex.vivo_2d	-0.454	7.297	-1.836	0.079	1.14E-01	-5.973	n.s
TWSG1	tissueex.vivo_2d	0.481	5.662	1.858	0.076	1.09E-01	-5.84	n.s
TXK	tissueex.vivo_2d	-2.643	2.472	-3.568	0.002	3.45E-03	-1.326	down
TXLNA	tissueex.vivo_2d	0.804	6.411	4.864	0	1.89E-04	0.852	n.s
TXLNB	tissueex.vivo_2d	-1.464	0.494	-1.377	0.182	2.34E-01	-5.276	n.s
TXLNG	tissueex.vivo_2d	1.998	4.648	6.078	0	1.33E-05	3.967	up
TXLNGY	tissueex.vivo_2d	-1.136	4.858	-2.755	0.011	1.97E-02	-3.878	down
TXN	tissueex.vivo_2d	-1.26	8.864	-5.233	0	8.31E-05	1.71	down
TXN2	tissueex.vivo_2d	-0.707	7.446	-3.146	0.005	8.64E-03	-3.328	n.s
TXNDC11	tissueex.vivo_2d	-0.78	6.012	-6.029	0	1.48E-05	3.805	n.s
TXNDC12	tissueex.vivo_2d	-0.509	7.164	-3.299	0.003	6.21E-03	-2.968	n.s
TXNDC15	tissueex.vivo_2d	1.795	3.733	11.122	0	1.60E-09	14.585	up
TXNDC16	tissueex.vivo_2d	0.954	3.555	1.881	0.073	1.05E-01	-5.469	n.s
TXNDC17	tissueex.vivo_2d	0.891	4.862	2.6	0.016	2.70E-02	-4.359	n.s
TXNDC5	tissueex.vivo_2d	3.85	2.603	14.511	0	1.96E-11	19.895	up
TXNDC9	tissueex.vivo_2d	1.565	4.516	7.446	0	8.31E-07	7.174	up
TXNIP	tissueex.vivo_2d	-3.429	8.843	-9.315	0	2.81E-08	11.011	down
TXNL1	tissueex.vivo_2d	-0.574	7.407	-3.128	0.005	8.98E-03	-3.372	n.s
TXNL4A	tissueex.vivo_2d	-0.47	6.897	-2.102	0.047	7.08E-02	-5.484	n.s
TXNL4B	tissueex.vivo_2d	2.616	2.941	6.111	0	1.24E-05	4.293	up
TXNRD1	tissueex.vivo_2d	1.256	7.134	4.831	0	2.03E-04	0.731	up
TXNRD2	tissueex.vivo_2d	-0.036	4.8	-0.169	0.868	8.91E-01	-7.359	n.s
TXNRD3	tissueex.vivo_2d	-1.214	4.691	-6.663	0	3.94E-06	5.52	down
TYK2	tissueex.vivo_2d	0.074	6.35	0.373	0.713	7.56E-01	-7.493	n.s
TYMP	tissueex.vivo_2d	-0.984	3.572	-2.119	0.045	6.87E-02	-4.844	n.s
TYMS	tissueex.vivo_2d	4.368	5.949	9.819	0	1.24E-08	12.002	up
TYMSOS	tissueex.vivo_2d	2.619	0.778	6.42	0	6.50E-06	5.288	up
TYRO3	tissueex.vivo_2d	6.744	-1.348	9.764	0	1.35E-08	12.113	up
TYROBP	tissueex.vivo_2d	-2.99	4.185	-2.647	0.014	2.46E-02	-3.637	down
TYSND1	tissueex.vivo_2d	-0.515	4.251	-2.074	0.05	7.45E-02	-5.167	n.s
TYW1	tissueex.vivo_2d	0.34	4.878	1.796	0.086	1.21E-01	-5.842	n.s
TYW1B	tissueex.vivo_2d	-0.662	2.278	-1.364	0.186	2.39E-01	-5.772	n.s
TYW3	tissueex.vivo_2d	2.003	4.952	11.518	0	9.09E-10	15.18	up
TYW5	tissueex.vivo_2d	-0.602	3.764	-1.954	0.063	9.28E-02	-5.264	n.s
U2AF1	tissueex.vivo_2d	2.924	5.769	13.878	0	4.16E-11	18.933	up
U2AF1L4	tissueex.vivo_2d	-2.059	3.187	-6.27	0	8.90E-06	4.93	down
U2AF2	tissueex.vivo_2d	4.3	5.448	21.137	0	3.53E-14	27.884	up
U2SURP	tissueex.vivo_2d	1.284	7.204	5.752	0	2.67E-05	3.002	up
UACA	tissueex.vivo_2d	3.534	0	4.587	0	3.52E-04	0.991	up
UAP1	tissueex.vivo_2d	0.941	5.415	4.094	0	1.07E-03	-0.97	n.s
UAP1L1	tissueex.vivo_2d	0.378	4.217	1.026	0.316	3.77E-01	-6.762	n.s
UBA1	tissueex.vivo_2d	1.094	8.101	6.471	0	5.84E-06	4.701	up
UBA2	tissueex.vivo_2d	1.241	7.333	5.013	0	1.35E-04	1.176	up
UBA3	tissueex.vivo_2d	-0.107	6.274	-0.535	0.598	6.54E-01	-7.404	n.s
UBA5	tissueex.vivo_2d	0.845	5.565	3.04	0.006	1.09E-02	-3.485	n.s
UBA52	tissueex.vivo_2d	0.184	8.875	0.752	0.46	5.23E-01	-7.387	n.s
UBA6	tissueex.vivo_2d	0.275	6.478	1.519	0.143	1.90E-01	-6.436	n.s
UBA6-AS1	tissueex.vivo_2d	0.084	3.279	0.367	0.717	7.60E-01	-6.973	n.s
UBA7	tissueex.vivo_2d	-2.184	6.947	-11.011	0	1.89E-09	14.277	down
UBAC1	tissueex.vivo_2d	0.794	6.014	3.582	0.002	3.35E-03	-2.258	n.s
UBAC2	tissueex.vivo_2d	-0.332	6.6	-1.818	0.082	1.17E-01	-5.957	n.s
UBAC2-AS1	tissueex.vivo_2d	-0.746	1.843	-1.436	0.165	2.15E-01	-5.537	n.s
UBALD1	tissueex.vivo_2d	1.045	3.411	4.383	0	5.55E-04	0.032	up
UBALD2	tissueex.vivo_2d	-0.4	5.643	-2.093	0.048	7.20E-02	-5.38	n.s
UBAP1	tissueex.vivo_2d	-1.414	6.829	-7.759	0	4.56E-07	7.769	down
UBAP1L	tissueex.vivo_2d	-4.307	0.839	-5.152	0	9.94E-05	2.415	down
UBAP2	tissueex.vivo_2d	1.122	5.731	6.47	0	5.86E-06	4.809	up
UBAP2L	tissueex.vivo_2d	1.07	7.653	5.22	0	8.55E-05	1.678	up
UBASH3A	tissueex.vivo_2d	6.843	-2.406	11.149	0	1.54E-09	14.197	up
UBASH3B	tissueex.vivo_2d	1.98	5.418	7.13	0	1.54E-06	6.355	up
UBB	tissueex.vivo_2d	0.933	9.383	4.63	0	3.18E-04	0.165	n.s
UBC	tissueex.vivo_2d	-2.6	11.132	-9.565	0	1.86E-08	11.409	down
UBE2A	tissueex.vivo_2d	-0.269	6.292	-1.055	0.303	3.64E-01	-6.981	n.s
UBE2B	tissueex.vivo_2d	-1.223	6.489	-5.833	0	2.25E-05	3.313	down
UBE2C	tissueex.vivo_2d	4.161	3.927	9.818	0	1.24E-08	12.175	up
UBE2D1	tissueex.vivo_2d	0.505	4.396	1.441	0.163	2.13E-01	-6.308	n.s
UBE2D2	tissueex.vivo_2d	-1.658	8.226	-9.062	0	4.31E-08	10.462	down
UBE2D3	tissueex.vivo_2d	-1.42	9.917	-8.108	0	2.39E-07	8.406	down
UBE2D4	tissueex.vivo_2d	1.26	3.637	5.714	0	2.90E-05	3.244	up
UBE2E1	tissueex.vivo_2d	2.241	5.578	14.504	0	1.97E-11	19.866	up
UBE2E2	tissueex.vivo_2d	-1.772	5.016	-5.304	0	7.09E-05	2.276	down
UBE2E3	tissueex.vivo_2d	-1.202	7.348	-7.038	0	1.85E-06	6.098	down
UBE2F	tissueex.vivo_2d	0.638	5.287	2.502	0.02	3.29E-02	-4.595	n.s
UBE2F-SCLY	tissueex.vivo_2d	-1.564	-3.417	-1.269	0.217	2.73E-01	-5.081	n.s
UBE2G1	tissueex.vivo_2d	0.064	6.825	0.34	0.737	7.78E-01	-7.538	n.s
UBE2G2	tissueex.vivo_2d	-0.545	7.333	-4.767	0	2.35E-04	0.592	n.s
UBE2H	tissueex.vivo_2d	-3.12	7.242	-11.563	0	8.54E-10	15.271	down
UBE2I	tissueex.vivo_2d	0.897	7.109	6.636	0	4.16E-06	5.129	n.s
UBE2J1	tissueex.vivo_2d	-1.756	8.506	-8.981	0	4.97E-08	10.291	down
UBE2J2	tissueex.vivo_2d	0.746	5.691	4.7	0	2.72E-04	0.504	n.s
UBE2K	tissueex.vivo_2d	1.877	6.206	11.573	0	8.41E-10	15.205	up
UBE2L3	tissueex.vivo_2d	0.038	7.894	0.229	0.821	8.50E-01	-7.618	n.s
UBE2L6	tissueex.vivo_2d	-1.819	7.985	-9.471	0	2.18E-08	11.3	down
UBE2M	tissueex.vivo_2d	0.044	6.951	0.237	0.814	8.45E-01	-7.575	n.s
UBE2MP1	tissueex.vivo_2d	-7.992	-0.82	-12.487	0	2.39E-10	13.005	down
UBE2N	tissueex.vivo_2d	-0.415	8.198	-2.343	0.028	4.50E-02	-5.087	n.s
UBE2NL	tissueex.vivo_2d	-6.604	-1.809	-9.816	0	1.24E-08	9.972	down
UBE2O	tissueex.vivo_2d	2.007	5.061	7.555	0	6.73E-07	7.352	up
UBE2Q1	tissueex.vivo_2d	1.726	5.358	11.234	0	1.37E-09	14.656	up
UBE2Q2	tissueex.vivo_2d	-0.03	5.603	-0.132	0.896	9.14E-01	-7.475	n.s
UBE2Q2L	tissueex.vivo_2d	-0.703	-2.906	-0.682	0.502	5.64E-01	-5.671	n.s
UBE2Q2P1	tissueex.vivo_2d	-4.472	2.051	-6.638	0	4.15E-06	5.703	down
UBE2Q2P2	tissueex.vivo_2d	-7.312	-0.075	-7.008	0	1.96E-06	5.827	down
UBE2QL1	tissueex.vivo_2d	-3.899	-2.403	-2.458	0.022	3.59E-02	-3.276	down
UBE2R2	tissueex.vivo_2d	0.081	6.829	0.534	0.598	6.54E-01	-7.447	n.s
UBE2S	tissueex.vivo_2d	1.719	6.748	7.258	0	1.20E-06	6.571	up
UBE2T	tissueex.vivo_2d	4.144	2.627	7.247	0	1.22E-06	6.971	up
UBE2V1	tissueex.vivo_2d	-0.093	4.13	-0.373	0.713	7.56E-01	-7.153	n.s
UBE2V2	tissueex.vivo_2d	0.708	6.088	2.114	0.046	6.93E-02	-5.442	n.s
UBE2W	tissueex.vivo_2d	-0.956	4.343	-3.16	0.004	8.39E-03	-2.874	n.s
UBE2Z	tissueex.vivo_2d	0.413	6.529	1.984	0.059	8.78E-02	-5.698	n.s
UBE3A	tissueex.vivo_2d	0.505	7.314	3.42	0.002	4.78E-03	-2.714	n.s
UBE3B	tissueex.vivo_2d	0.425	5.338	2.064	0.051	7.59E-02	-5.441	n.s
UBE3C	tissueex.vivo_2d	2.501	5.497	15.117	0	9.70E-12	20.735	up
UBE3D	tissueex.vivo_2d	0.206	2.899	0.532	0.6	6.55E-01	-6.82	n.s
UBE4A	tissueex.vivo_2d	2.167	5.304	9.627	0	1.69E-08	11.671	up
UBE4B	tissueex.vivo_2d	1.53	5.777	11.323	0	1.20E-09	14.793	up
UBFD1	tissueex.vivo_2d	1.974	5.285	7.877	0	3.65E-07	8.044	up
UBIAD1	tissueex.vivo_2d	1.589	4.655	7.607	0	6.07E-07	7.509	up
UBL3	tissueex.vivo_2d	0.184	4.256	0.499	0.622	6.76E-01	-7.155	n.s
UBL4A	tissueex.vivo_2d	2.211	4.697	7.57	0	6.54E-07	7.42	up
UBL5	tissueex.vivo_2d	-0.97	7.348	-5.069	0	1.20E-04	1.36	n.s
UBL7	tissueex.vivo_2d	-1.365	6.65	-6.981	0	2.07E-06	6.024	down
UBL7-AS1	tissueex.vivo_2d	-0.099	3.096	-0.343	0.735	7.76E-01	-6.923	n.s
UBLCP1	tissueex.vivo_2d	0.874	5.286	3.702	0.001	2.56E-03	-1.912	n.s
UBN1	tissueex.vivo_2d	1.689	5.611	11.732	0	6.67E-10	15.507	up
UBN2	tissueex.vivo_2d	1.261	4.165	5.055	0	1.24E-04	1.565	up
UBOX5	tissueex.vivo_2d	1.146	2.962	3.3	0.003	6.20E-03	-2.471	up
UBOX5-AS1	tissueex.vivo_2d	-4.697	0.078	-7.257	0	1.20E-06	6.633	down
UBP1	tissueex.vivo_2d	1.514	6.247	8.479	0	1.21E-07	9.277	up
UBQLN1	tissueex.vivo_2d	-0.86	8.514	-4.624	0	3.23E-04	0.203	n.s
UBQLN2	tissueex.vivo_2d	-1.133	6.49	-5.754	0	2.66E-05	3.11	down
UBQLN4	tissueex.vivo_2d	2.15	5.235	10.309	0	5.58E-09	12.977	up
UBQLNL	tissueex.vivo_2d	-2.318	-1.557	-1.553	0.134	1.80E-01	-4.833	n.s
UBR1	tissueex.vivo_2d	0.812	5.686	3.371	0.003	5.32E-03	-2.732	n.s
UBR2	tissueex.vivo_2d	-0.574	6.49	-2.337	0.029	4.55E-02	-4.996	n.s
UBR3	tissueex.vivo_2d	2.57	4.405	10.484	0	4.25E-09	13.376	up
UBR4	tissueex.vivo_2d	1.629	6.609	7.814	0	4.10E-07	7.827	up
UBR5	tissueex.vivo_2d	0.656	7.03	2.871	0.009	1.55E-02	-3.956	n.s
UBR7	tissueex.vivo_2d	2.382	5.284	7.45	0	8.25E-07	7.094	up
UBTD1	tissueex.vivo_2d	1.938	0.437	2.094	0.048	7.19E-02	-4.511	n.s
UBTD2	tissueex.vivo_2d	1.234	3.729	4.504	0	4.23E-04	0.251	up
UBTF	tissueex.vivo_2d	2.623	5.946	12.926	0	1.36E-10	17.454	up
UBXN1	tissueex.vivo_2d	-0.68	6.637	-3.722	0.001	2.45E-03	-1.922	n.s
UBXN10	tissueex.vivo_2d	6.912	-3.09	14.031	0	3.46E-11	17.723	up
UBXN10-AS1	tissueex.vivo_2d	2.102	-4.763	3.863	0.001	1.78E-03	-0.471	up
UBXN11	tissueex.vivo_2d	-2.529	5.174	-9.169	0	3.61E-08	10.988	down
UBXN2A	tissueex.vivo_2d	-0.559	5.356	-2.689	0.013	2.26E-02	-4.156	n.s
UBXN2B	tissueex.vivo_2d	0.621	4.914	2.688	0.013	2.26E-02	-4.166	n.s
UBXN4	tissueex.vivo_2d	-0.923	8.003	-5.119	0	1.07E-04	1.452	n.s
UBXN6	tissueex.vivo_2d	1.855	4.507	11.63	0	7.72E-10	15.412	up
UBXN7	tissueex.vivo_2d	-0.445	5.714	-1.79	0.087	1.23E-01	-5.913	n.s
UBXN8	tissueex.vivo_2d	0.992	3.642	4.805	0	2.16E-04	1.044	n.s
UCA1	tissueex.vivo_2d	5.097	-2.159	5.904	0	1.93E-05	4.156	up
UCHL1	tissueex.vivo_2d	-0.187	4.037	-0.3	0.767	8.04E-01	-7.209	n.s
UCHL3	tissueex.vivo_2d	2.464	3.77	13.506	0	6.52E-11	18.465	up
UCHL5	tissueex.vivo_2d	1.643	5.897	8.273	0	1.76E-07	8.858	up
UCK1	tissueex.vivo_2d	0.042	5.043	0.215	0.832	8.60E-01	-7.401	n.s
UCK2	tissueex.vivo_2d	2.149	5.369	9.528	0	1.99E-08	11.467	up
UCKL1	tissueex.vivo_2d	-1.458	5.71	-8.067	0	2.57E-07	8.544	down
UCKL1-AS1	tissueex.vivo_2d	-2.057	-0.505	-2.938	0.007	1.35E-02	-2.471	down
UCN	tissueex.vivo_2d	-3.319	0.308	-5.686	0	3.08E-05	3.573	down
UCP2	tissueex.vivo_2d	-1.337	8.122	-5.234	0	8.29E-05	1.743	down
UCP3	tissueex.vivo_2d	0.776	-1.955	0.722	0.478	5.40E-01	-5.789	n.s
UEVLD	tissueex.vivo_2d	1.532	2.105	2.82	0.01	1.72E-02	-3.362	up
UFC1	tissueex.vivo_2d	-0.972	7.094	-5.23	0	8.37E-05	1.772	n.s
UFL1	tissueex.vivo_2d	1.355	4.877	6.31	0	8.18E-06	4.517	up
UFM1	tissueex.vivo_2d	-0.972	6.738	-5.171	0	9.54E-05	1.651	n.s
UFSP1	tissueex.vivo_2d	4.604	-2.337	6.51	0	5.40E-06	5.497	up
UFSP2	tissueex.vivo_2d	-0.493	4.817	-2.683	0.013	2.28E-02	-4.071	n.s
UGCG	tissueex.vivo_2d	0.135	2.795	0.403	0.691	7.36E-01	-6.821	n.s
UGDH	tissueex.vivo_2d	1.409	4.302	3.612	0.001	3.13E-03	-2.01	up
UGDH-AS1	tissueex.vivo_2d	3.352	1.386	8.921	0	5.52E-08	10.597	up
UGGT1	tissueex.vivo_2d	4.06	4.987	19.211	0	1.65E-13	25.828	up
UGGT2	tissueex.vivo_2d	-0.996	4.531	-2.824	0.01	1.71E-02	-3.668	n.s
UGP2	tissueex.vivo_2d	0.023	6.938	0.114	0.91	9.26E-01	-7.592	n.s
UGT2B11	tissueex.vivo_2d	-3.002	-4.309	-1.92	0.067	9.83E-02	-4.155	n.s
UGT2B28	tissueex.vivo_2d	-2.014	-4.549	-1.445	0.162	2.12E-01	-4.812	n.s
UGT3A2	tissueex.vivo_2d	1.714	-1.764	1.182	0.249	3.08E-01	-5.453	n.s
UGT8	tissueex.vivo_2d	3.509	-3.559	3.604	0.002	3.19E-03	-1.042	up
UHMK1	tissueex.vivo_2d	1.864	5.911	9.974	0	9.59E-09	12.305	up
UHRF1	tissueex.vivo_2d	4.601	4.759	7.31	0	1.08E-06	6.842	up
UHRF1BP1	tissueex.vivo_2d	1.592	5.084	8.594	0	9.81E-08	9.603	up
UHRF1BP1L	tissueex.vivo_2d	-0.71	5.729	-3.569	0.002	3.44E-03	-2.197	n.s
UHRF2	tissueex.vivo_2d	-1.066	6.392	-4.941	0	1.59E-04	1.122	down
UIMC1	tissueex.vivo_2d	-0.74	6.024	-3.678	0.001	2.70E-03	-1.969	n.s
ULBP1	tissueex.vivo_2d	3.989	-3.435	4.779	0	2.28E-04	1.587	up
ULBP2	tissueex.vivo_2d	-1.087	-2.587	-0.721	0.479	5.41E-01	-5.652	n.s
ULBP3	tissueex.vivo_2d	3.616	-3.079	4.044	0.001	1.20E-03	-0.078	up
ULK1	tissueex.vivo_2d	-1.353	5.107	-4.112	0	1.03E-03	-0.733	down
ULK2	tissueex.vivo_2d	-0.973	4.468	-3.979	0.001	1.38E-03	-0.964	n.s
ULK3	tissueex.vivo_2d	-1.175	6.538	-4.905	0	1.72E-04	1.014	down
ULK4	tissueex.vivo_2d	-1.373	3.572	-3.93	0.001	1.54E-03	-0.853	down
ULK4P1	tissueex.vivo_2d	-4.464	-3.345	-5.286	0	7.39E-05	2.43	down
ULK4P2	tissueex.vivo_2d	-6.476	-1.893	-8.093	0	2.45E-07	7.522	down
ULK4P3	tissueex.vivo_2d	-0.221	-1.332	-0.27	0.79	8.24E-01	-6.022	n.s
UMODL1	tissueex.vivo_2d	-4.654	1.833	-2.004	0.057	8.47E-02	-4.318	n.s
UMPS	tissueex.vivo_2d	4.715	3.323	6.795	0	3.01E-06	5.859	up
UNC119	tissueex.vivo_2d	-1.085	4.555	-3.444	0.002	4.54E-03	-2.274	down
UNC119B	tissueex.vivo_2d	1.848	5.031	8.828	0	6.51E-08	10.088	up
UNC13B	tissueex.vivo_2d	2.987	2.143	4.561	0	3.73E-04	0.654	up
UNC13D	tissueex.vivo_2d	0.883	7.552	4.972	0	1.48E-04	1.068	n.s
UNC45A	tissueex.vivo_2d	0.125	6.595	0.598	0.556	6.15E-01	-7.398	n.s
UNC50	tissueex.vivo_2d	-0.671	5.151	-3.914	0.001	1.60E-03	-1.29	n.s
UNC5B	tissueex.vivo_2d	2.367	-0.755	2.178	0.04	6.16E-02	-4.188	n.s
UNC5B-AS1	tissueex.vivo_2d	-1.193	-4.975	-1.022	0.318	3.79E-01	-5.261	n.s
UNC5CL	tissueex.vivo_2d	-2.548	0.557	-3.457	0.002	4.41E-03	-1.399	down
UNC79	tissueex.vivo_2d	0.394	-1.517	0.41	0.686	7.32E-01	-5.987	n.s
UNC93B1	tissueex.vivo_2d	-0.345	4.474	-0.996	0.33	3.92E-01	-6.758	n.s
UNG	tissueex.vivo_2d	1.907	6.364	5.208	0	8.79E-05	1.692	up
UNK	tissueex.vivo_2d	-0.775	6.064	-4.392	0	5.44E-04	-0.23	n.s
UNKL	tissueex.vivo_2d	0.781	3.486	3.319	0.003	5.96E-03	-2.522	n.s
UNQ6494	tissueex.vivo_2d	-3.574	-2.47	-1.938	0.065	9.54E-02	-4.171	n.s
UPB1	tissueex.vivo_2d	-3.847	-1.272	-2.635	0.015	2.51E-02	-2.99	down
UPF1	tissueex.vivo_2d	2.282	5.701	9.401	0	2.45E-08	11.193	up
UPF2	tissueex.vivo_2d	0.527	6.703	2.644	0.015	2.47E-02	-4.429	n.s
UPF3A	tissueex.vivo_2d	-0.524	5.978	-3.958	0.001	1.45E-03	-1.303	n.s
UPF3B	tissueex.vivo_2d	-0.511	5.69	-2.439	0.023	3.73E-02	-4.721	n.s
UPK2	tissueex.vivo_2d	-2.996	-3.293	-2.284	0.032	5.04E-02	-3.574	n.s
UPK3A	tissueex.vivo_2d	-1.09	-3.537	-0.755	0.458	5.22E-01	-5.563	n.s
UPK3B	tissueex.vivo_2d	2.735	-1.949	3.454	0.002	4.43E-03	-1.436	up
UPP1	tissueex.vivo_2d	-1.741	2.739	-2.505	0.02	3.27E-02	-3.807	down
UPRT	tissueex.vivo_2d	0.422	4.122	1.676	0.107	1.48E-01	-5.896	n.s
UQCC1	tissueex.vivo_2d	0.45	5.269	2.623	0.015	2.58E-02	-4.34	n.s
UQCC2	tissueex.vivo_2d	-0.043	5.74	-0.193	0.849	8.74E-01	-7.484	n.s
UQCR10	tissueex.vivo_2d	-0.498	6.922	-2.141	0.043	6.59E-02	-5.411	n.s
UQCR11	tissueex.vivo_2d	1.508	5.596	9.094	0	4.09E-08	10.593	up
UQCRB	tissueex.vivo_2d	-0.123	7.418	-0.616	0.544	6.03E-01	-7.423	n.s
UQCRC1	tissueex.vivo_2d	-1.011	8.569	-4.491	0	4.36E-04	-0.125	down
UQCRC2	tissueex.vivo_2d	-0.206	8.213	-1.558	0.133	1.79E-01	-6.449	n.s
UQCRFS1	tissueex.vivo_2d	-1.475	8.724	-8.436	0	1.31E-07	9.141	down
UQCRH	tissueex.vivo_2d	-0.14	8.067	-0.562	0.58	6.37E-01	-7.482	n.s
UQCRHL	tissueex.vivo_2d	-9.996	1.527	-9.599	0	1.76E-08	9.867	down
UQCRQ	tissueex.vivo_2d	-0.989	7.269	-3.933	0.001	1.53E-03	-1.446	n.s
URAD	tissueex.vivo_2d	-2.785	-4.069	-1.811	0.083	1.19E-01	-4.321	n.s
URAHP	tissueex.vivo_2d	0.49	-3.02	0.457	0.652	7.02E-01	-5.833	n.s
URB1	tissueex.vivo_2d	3.941	4.342	18.652	0	2.61E-13	25.186	up
URB2	tissueex.vivo_2d	7.045	1.382	9.65	0	1.63E-08	12.001	up
URGCP	tissueex.vivo_2d	1.206	4.321	3.456	0.002	4.41E-03	-2.378	up
URI1	tissueex.vivo_2d	0.686	6.536	3.471	0.002	4.27E-03	-2.558	n.s
URM1	tissueex.vivo_2d	0.902	5.853	4.693	0	2.77E-04	0.467	n.s
UROD	tissueex.vivo_2d	-0.453	7.985	-1.991	0.059	8.67E-02	-5.733	n.s
UROS	tissueex.vivo_2d	-0.57	6.737	-2.558	0.018	2.94E-02	-4.574	n.s
USB1	tissueex.vivo_2d	0.998	5.328	4.178	0	8.86E-04	-0.769	n.s
USE1	tissueex.vivo_2d	-1.636	5.154	-7.578	0	6.44E-07	7.573	down
USF1	tissueex.vivo_2d	2.555	3.402	6.639	0	4.13E-06	5.466	up
USF2	tissueex.vivo_2d	1.218	5.271	5.625	0	3.51E-05	2.819	up
USHBP1	tissueex.vivo_2d	-1.492	-3.672	-1.191	0.246	3.05E-01	-5.156	n.s
USMG5	tissueex.vivo_2d	-0.653	6.876	-2.782	0.011	1.86E-02	-4.109	n.s
USO1	tissueex.vivo_2d	1.835	5.698	7.587	0	6.32E-07	7.378	up
USP1	tissueex.vivo_2d	1.844	6.664	8.33	0	1.58E-07	8.939	up
USP10	tissueex.vivo_2d	0.698	7.257	3.526	0.002	3.79E-03	-2.465	n.s
USP11	tissueex.vivo_2d	-1.289	7.352	-5.795	0	2.44E-05	3.153	down
USP12	tissueex.vivo_2d	-0.724	6.864	-2.536	0.018	3.07E-02	-4.624	n.s
USP12-AS1	tissueex.vivo_2d	-4.426	-3.345	-3.552	0.002	3.57E-03	-1.14	down
USP13	tissueex.vivo_2d	1.355	4.746	7.341	0	1.02E-06	6.906	up
USP14	tissueex.vivo_2d	0.978	6.966	6.18	0	1.08E-05	4.05	n.s
USP15	tissueex.vivo_2d	-0.606	7.824	-3.191	0.004	7.84E-03	-3.244	n.s
USP16	tissueex.vivo_2d	0.581	5.832	2.06	0.051	7.65E-02	-5.514	n.s
USP18	tissueex.vivo_2d	-0.143	2.987	-0.512	0.614	6.68E-01	-6.812	n.s
USP19	tissueex.vivo_2d	1.167	5.543	4.082	0	1.10E-03	-1.021	up
USP2	tissueex.vivo_2d	4.549	-1.944	5.043	0	1.27E-04	2.179	up
USP2-AS1	tissueex.vivo_2d	1.353	-1.282	1.188	0.247	3.06E-01	-5.495	n.s
USP20	tissueex.vivo_2d	-0.095	5.885	-0.405	0.689	7.35E-01	-7.43	n.s
USP21	tissueex.vivo_2d	-1.053	5.477	-4.443	0	4.85E-04	-0.008	down
USP22	tissueex.vivo_2d	1.353	7.794	9.799	0	1.27E-08	11.898	up
USP24	tissueex.vivo_2d	0.972	7.119	4.836	0	2.01E-04	0.751	n.s
USP25	tissueex.vivo_2d	1.227	5.201	4.701	0	2.72E-04	0.547	up
USP27X	tissueex.vivo_2d	3.961	-0.378	7.18	0	1.39E-06	7.001	up
USP27X-AS1	tissueex.vivo_2d	4.152	-2.862	4.394	0	5.42E-04	0.71	up
USP28	tissueex.vivo_2d	1.828	3.987	6.249	0	9.29E-06	4.482	up
USP3	tissueex.vivo_2d	0.051	5.589	0.275	0.786	8.20E-01	-7.448	n.s
USP3-AS1	tissueex.vivo_2d	-1.246	0.838	-2.664	0.014	2.37E-02	-3.168	down
USP30	tissueex.vivo_2d	-2.256	5.47	-6.612	0	4.37E-06	5.395	down
USP30-AS1	tissueex.vivo_2d	-3.036	-0.091	-5.325	0	6.78E-05	2.777	down
USP31	tissueex.vivo_2d	3.553	1.4	4.784	0	2.26E-04	1.297	up
USP32	tissueex.vivo_2d	0.591	6.105	3.598	0.002	3.23E-03	-2.218	n.s
USP32P1	tissueex.vivo_2d	2.728	-1.88	2.603	0.016	2.68E-02	-3.226	up
USP32P2	tissueex.vivo_2d	6.105	-3.854	14.522	0	1.93E-11	17.649	up
USP33	tissueex.vivo_2d	0.178	6.267	0.527	0.603	6.58E-01	-7.415	n.s
USP34	tissueex.vivo_2d	1.835	6.322	7.549	0	6.81E-07	7.251	up
USP35	tissueex.vivo_2d	0.051	1.602	0.127	0.9	9.17E-01	-6.594	n.s
USP36	tissueex.vivo_2d	-0.983	6.943	-4.348	0	6.00E-04	-0.408	n.s
USP37	tissueex.vivo_2d	2.826	3.615	9.35	0	2.66E-08	11.288	up
USP38	tissueex.vivo_2d	0.035	5.998	0.12	0.905	9.22E-01	-7.523	n.s
USP39	tissueex.vivo_2d	-0.416	7.663	-2.46	0.022	3.58E-02	-4.833	n.s
USP4	tissueex.vivo_2d	0.148	6.435	0.883	0.386	4.51E-01	-7.173	n.s
USP40	tissueex.vivo_2d	0.358	4.393	1.414	0.171	2.22E-01	-6.333	n.s
USP42	tissueex.vivo_2d	-1.105	5.551	-4.86	0	1.91E-04	1.01	down
USP43	tissueex.vivo_2d	-1.178	2.11	-2.796	0.01	1.81E-02	-3.135	down
USP44	tissueex.vivo_2d	4.417	-2.937	5.308	0	7.03E-05	2.791	up
USP45	tissueex.vivo_2d	1.544	2.908	5.602	0	3.69E-05	3.107	up
USP46	tissueex.vivo_2d	1.788	3.846	8.081	0	2.50E-07	8.639	up
USP47	tissueex.vivo_2d	-0.086	6.722	-0.386	0.703	7.48E-01	-7.508	n.s
USP48	tissueex.vivo_2d	0.81	6.701	4.725	0	2.58E-04	0.5	n.s
USP49	tissueex.vivo_2d	0.403	3.317	1.998	0.058	8.56E-02	-5.194	n.s
USP5	tissueex.vivo_2d	2.099	5.905	7.277	0	1.15E-06	6.658	up
USP51	tissueex.vivo_2d	1.988	2.27	5.213	0	8.69E-05	2.252	up
USP53	tissueex.vivo_2d	-0.058	4.064	-0.194	0.848	8.74E-01	-7.187	n.s
USP54	tissueex.vivo_2d	2.786	2.164	7.743	0	4.70E-07	8.112	up
USP6	tissueex.vivo_2d	-4.783	0.949	-6.079	0	1.33E-05	4.403	down
USP6NL	tissueex.vivo_2d	-0.576	5.7	-2.607	0.016	2.66E-02	-4.371	n.s
USP7	tissueex.vivo_2d	1.204	7.111	7.217	0	1.29E-06	6.47	up
USP8	tissueex.vivo_2d	0.719	5.529	2.337	0.029	4.55E-02	-4.959	n.s
USP9X	tissueex.vivo_2d	0.678	7.055	2.936	0.007	1.35E-02	-3.812	n.s
USP9Y	tissueex.vivo_2d	-0.042	3.88	-0.124	0.902	9.19E-01	-7.172	n.s
USPL1	tissueex.vivo_2d	-1.271	5.746	-4.282	0	6.98E-04	-0.42	down
UST	tissueex.vivo_2d	-1.048	2.308	-2.202	0.038	5.89E-02	-4.389	n.s
UTP14A	tissueex.vivo_2d	1.822	5.176	10.964	0	2.03E-09	14.186	up
UTP14C	tissueex.vivo_2d	4.668	2.288	10.281	0	5.79E-09	13.16	up
UTP15	tissueex.vivo_2d	2.058	4.208	6.086	0	1.31E-05	4.035	up
UTP18	tissueex.vivo_2d	-0.247	7.176	-1.846	0.078	1.12E-01	-5.956	n.s
UTP20	tissueex.vivo_2d	4.565	3.978	18.621	0	2.64E-13	25.127	up
UTP23	tissueex.vivo_2d	2.11	4.341	8.65	0	8.89E-08	9.789	up
UTP3	tissueex.vivo_2d	4.438	3.074	17.743	0	5.97E-13	24.026	up
UTP6	tissueex.vivo_2d	0.883	5.999	4.931	0	1.62E-04	1.047	n.s
UTRN	tissueex.vivo_2d	-0.78	5.884	-3.895	0.001	1.66E-03	-1.429	n.s
UTS2	tissueex.vivo_2d	-2.123	-0.841	-1.469	0.156	2.05E-01	-4.984	n.s
UTY	tissueex.vivo_2d	-1.99	5.009	-5.685	0	3.08E-05	3.243	down
UVRAG	tissueex.vivo_2d	-0.679	5.679	-3.307	0.003	6.12E-03	-2.808	n.s
UVSSA	tissueex.vivo_2d	-0.85	3.883	-2.646	0.014	2.46E-02	-3.935	n.s
UXS1	tissueex.vivo_2d	0.029	5.848	0.093	0.926	9.39E-01	-7.515	n.s
UXT	tissueex.vivo_2d	-0.954	6.577	-3.497	0.002	4.03E-03	-2.441	n.s
UXT-AS1	tissueex.vivo_2d	3.16	-2.033	3.266	0.003	6.67E-03	-1.858	up
VAC14	tissueex.vivo_2d	0.444	5.747	2.509	0.02	3.24E-02	-4.635	n.s
VAC14-AS1	tissueex.vivo_2d	0.69	-2.853	0.531	0.601	6.56E-01	-5.839	n.s
VAMP1	tissueex.vivo_2d	-2.257	3.491	-3.505	0.002	3.96E-03	-1.718	down
VAMP2	tissueex.vivo_2d	-2.645	6.411	-7.944	0	3.21E-07	8.289	down
VAMP3	tissueex.vivo_2d	-0.106	5.666	-0.685	0.501	5.62E-01	-7.247	n.s
VAMP4	tissueex.vivo_2d	-1.634	5.199	-7.551	0	6.79E-07	7.518	down
VAMP5	tissueex.vivo_2d	-3.612	5.652	-8.724	0	7.81E-08	10.117	down
VAMP7	tissueex.vivo_2d	-12.972	2.735	-9.708	0	1.48E-08	10.015	down
VAMP8	tissueex.vivo_2d	-1.388	8.426	-5.403	0	5.71E-05	2.146	down
VANGL1	tissueex.vivo_2d	4.43	3.012	10.922	0	2.16E-09	14.284	up
VANGL2	tissueex.vivo_2d	2.184	1.467	4.204	0	8.32E-04	-0.086	up
VAPA	tissueex.vivo_2d	-1.052	8.788	-6.537	0	5.11E-06	4.871	down
VAPB	tissueex.vivo_2d	0.874	5.174	4.882	0	1.82E-04	1.005	n.s
VARS	tissueex.vivo_2d	1.069	7.517	6.359	0	7.39E-06	4.454	up
VARS2	tissueex.vivo_2d	1.539	4.719	5.325	0	6.78E-05	2.132	up
VASH1	tissueex.vivo_2d	3.459	1.766	12.089	0	4.07E-10	16.241	up
VASH2	tissueex.vivo_2d	2.863	-0.294	3.034	0.006	1.10E-02	-2.58	up
VASN	tissueex.vivo_2d	-2.814	-0.903	-3.588	0.002	3.30E-03	-1.059	down
VASP	tissueex.vivo_2d	0.795	6.79	3.798	0.001	2.06E-03	-1.794	n.s
VAT1	tissueex.vivo_2d	-0.157	7.158	-0.686	0.5	5.61E-01	-7.36	n.s
VAV1	tissueex.vivo_2d	1.038	5.709	5.446	0	5.20E-05	2.336	up
VAV2	tissueex.vivo_2d	3.689	1.647	7.254	0	1.21E-06	7.078	up
VAV3	tissueex.vivo_2d	-1.133	6.951	-4.105	0	1.04E-03	-1.002	down
VAV3-AS1	tissueex.vivo_2d	-3.17	-0.529	-3.925	0.001	1.56E-03	-0.328	down
VBP1	tissueex.vivo_2d	0.726	6.501	2.811	0.01	1.76E-02	-4.061	n.s
VCAN	tissueex.vivo_2d	2.204	2.47	2.712	0.012	2.15E-02	-3.647	up
VCL	tissueex.vivo_2d	1.202	6.495	3.149	0.005	8.59E-03	-3.312	up
VCP	tissueex.vivo_2d	0.042	9.066	0.24	0.812	8.43E-01	-7.654	n.s
VCPIP1	tissueex.vivo_2d	1.007	4.646	5.147	0	1.01E-04	1.723	up
VCPKMT	tissueex.vivo_2d	-2.459	4.923	-6.407	0	6.69E-06	5.008	down
VDAC1	tissueex.vivo_2d	1.987	7.602	5.557	0	4.06E-05	2.5	up
VDAC2	tissueex.vivo_2d	-0.894	8.485	-4.89	0	1.78E-04	0.866	n.s
VDAC3	tissueex.vivo_2d	0.297	7.794	1.969	0.061	9.03E-02	-5.779	n.s
VDR	tissueex.vivo_2d	5.834	0.018	7.192	0	1.36E-06	7.011	up
VEGFA	tissueex.vivo_2d	0.646	4.217	1.799	0.085	1.21E-01	-5.702	n.s
VEGFB	tissueex.vivo_2d	-0.094	4.625	-0.616	0.544	6.03E-01	-7.142	n.s
VEGFC	tissueex.vivo_2d	0.036	-3.841	0.031	0.975	9.80E-01	-5.838	n.s
VENTX	tissueex.vivo_2d	-6.756	-0.348	-7.804	0	4.17E-07	7.11	down
VEPH1	tissueex.vivo_2d	4.548	-2.381	7.059	0	1.77E-06	6.684	up
VEZF1	tissueex.vivo_2d	-0.371	6.369	-2.31	0.03	4.79E-02	-5.051	n.s
VEZT	tissueex.vivo_2d	0.002	6.024	0.012	0.991	9.93E-01	-7.529	n.s
VGF	tissueex.vivo_2d	5.459	-4.206	9.222	0	3.31E-08	10.499	up
VGLL4	tissueex.vivo_2d	1.073	4.897	6.151	0	1.14E-05	4.144	up
VHL	tissueex.vivo_2d	1.866	5.162	10.79	0	2.66E-09	13.874	up
VILL	tissueex.vivo_2d	-1.652	4.2	-3.945	0.001	1.49E-03	-0.92	down
VIM	tissueex.vivo_2d	-0.189	8.48	-0.703	0.489	5.51E-01	-7.402	n.s
VIM-AS1	tissueex.vivo_2d	1.149	1.959	1.615	0.12	1.63E-01	-5.551	n.s
VIP	tissueex.vivo_2d	-4.812	-2.855	-1.998	0.058	8.56E-02	-4.046	n.s
VIPAS39	tissueex.vivo_2d	-0.118	4.984	-0.344	0.734	7.75E-01	-7.326	n.s
VIPR1	tissueex.vivo_2d	-0.467	0.932	-0.403	0.691	7.36E-01	-6.298	n.s
VKORC1	tissueex.vivo_2d	2.88	3.878	18.136	0	4.10E-13	24.566	up
VKORC1L1	tissueex.vivo_2d	3.673	4.407	17.009	0	1.28E-12	23.243	up
VLDLR	tissueex.vivo_2d	-1.618	3.018	-2.829	0.01	1.69E-02	-3.141	down
VLDLR-AS1	tissueex.vivo_2d	-3.529	-1.817	-2.163	0.041	6.34E-02	-3.832	n.s
VMA21	tissueex.vivo_2d	0.555	6.435	2.938	0.007	1.35E-02	-3.776	n.s
VMAC	tissueex.vivo_2d	-0.185	0.732	-0.146	0.885	9.05E-01	-6.349	n.s
VMP1	tissueex.vivo_2d	-1.366	7.155	-8.792	0	6.91E-08	9.952	down
VN1R1	tissueex.vivo_2d	-2.733	-0.561	-1.835	0.08	1.14E-01	-4.463	n.s
VNN1	tissueex.vivo_2d	0.839	-0.38	0.611	0.547	6.07E-01	-6.07	n.s
VNN2	tissueex.vivo_2d	-1.527	1.055	-1.164	0.256	3.16E-01	-5.619	n.s
VOPP1	tissueex.vivo_2d	2.437	4.675	7.246	0	1.22E-06	6.697	up
VPREB1	tissueex.vivo_2d	-4.612	0.905	-1.666	0.109	1.50E-01	-4.744	n.s
VPREB3	tissueex.vivo_2d	-1.075	-3.416	-0.693	0.495	5.57E-01	-5.619	n.s
VPS11	tissueex.vivo_2d	0.246	5.315	1.053	0.303	3.65E-01	-6.895	n.s
VPS13A	tissueex.vivo_2d	1.935	5.21	8.719	0	7.87E-08	9.853	up
VPS13B	tissueex.vivo_2d	-0.376	5.583	-1.529	0.14	1.87E-01	-6.303	n.s
VPS13C	tissueex.vivo_2d	0.617	6.055	2.492	0.02	3.36E-02	-4.7	n.s
VPS13D	tissueex.vivo_2d	0.952	5.486	3.408	0.002	4.91E-03	-2.628	n.s
VPS16	tissueex.vivo_2d	-0.198	5.31	-0.993	0.331	3.94E-01	-6.939	n.s
VPS18	tissueex.vivo_2d	2.053	4.316	8.697	0	8.17E-08	9.881	up
VPS25	tissueex.vivo_2d	0.307	5.861	1.657	0.111	1.53E-01	-6.182	n.s
VPS26A	tissueex.vivo_2d	-0.082	7.045	-0.529	0.602	6.57E-01	-7.459	n.s
VPS26B	tissueex.vivo_2d	0.759	6.027	3.865	0.001	1.78E-03	-1.581	n.s
VPS28	tissueex.vivo_2d	-1.837	6.877	-9.154	0	3.72E-08	10.732	down
VPS29	tissueex.vivo_2d	-1.53	7.233	-9.085	0	4.16E-08	10.555	down
VPS33A	tissueex.vivo_2d	3.735	3.171	8.129	0	2.29E-07	8.832	up
VPS33B	tissueex.vivo_2d	0.872	3.913	2.756	0.011	1.96E-02	-3.86	n.s
VPS35	tissueex.vivo_2d	0.049	7.73	0.231	0.819	8.49E-01	-7.61	n.s
VPS36	tissueex.vivo_2d	0.027	6.281	0.18	0.859	8.83E-01	-7.543	n.s
VPS37A	tissueex.vivo_2d	-0.28	4.941	-1.344	0.192	2.46E-01	-6.467	n.s
VPS37B	tissueex.vivo_2d	0.452	6.705	2.004	0.057	8.48E-02	-5.673	n.s
VPS37C	tissueex.vivo_2d	4.074	1.294	10.142	0	7.27E-09	12.907	up
VPS39	tissueex.vivo_2d	-0.352	6.423	-1.484	0.152	2.00E-01	-6.457	n.s
VPS41	tissueex.vivo_2d	0.664	5.665	2.784	0.011	1.86E-02	-4.048	n.s
VPS45	tissueex.vivo_2d	-0.712	5.275	-4.009	0.001	1.29E-03	-1.076	n.s
VPS4A	tissueex.vivo_2d	1.589	5.88	11.64	0	7.62E-10	15.336	up
VPS4B	tissueex.vivo_2d	0.943	5.556	3.582	0.002	3.34E-03	-2.227	n.s
VPS51	tissueex.vivo_2d	0.044	6.766	0.244	0.809	8.41E-01	-7.559	n.s
VPS52	tissueex.vivo_2d	0.659	5.041	2.598	0.016	2.71E-02	-4.373	n.s
VPS53	tissueex.vivo_2d	0.768	5.13	4.624	0	3.23E-04	0.373	n.s
VPS54	tissueex.vivo_2d	-0.004	5.094	-0.014	0.989	9.91E-01	-7.416	n.s
VPS72	tissueex.vivo_2d	-0.282	6.118	-1.317	0.201	2.56E-01	-6.659	n.s
VPS8	tissueex.vivo_2d	-0.33	5.638	-1.624	0.118	1.61E-01	-6.174	n.s
VPS9D1	tissueex.vivo_2d	-1.559	2.437	-3.452	0.002	4.45E-03	-1.695	down
VPS9D1-AS1	tissueex.vivo_2d	3.872	1.591	13.271	0	8.88E-11	18.032	up
VRK1	tissueex.vivo_2d	1.006	6.032	4.187	0	8.66E-04	-0.799	up
VRK2	tissueex.vivo_2d	0.97	5.092	3.77	0.001	2.19E-03	-1.726	n.s
VRK3	tissueex.vivo_2d	-1.269	6.215	-7.718	0	4.92E-07	7.726	down
VSIG10	tissueex.vivo_2d	-0.363	3.671	-1.112	0.278	3.39E-01	-6.51	n.s
VSIG10L	tissueex.vivo_2d	0.506	1.994	1.318	0.201	2.55E-01	-5.914	n.s
VSIG2	tissueex.vivo_2d	-4.236	-1.226	-2.628	0.015	2.55E-02	-2.995	down
VSIG4	tissueex.vivo_2d	3.769	-2.844	3.152	0.004	8.53E-03	-2.059	up
VSTM1	tissueex.vivo_2d	-4.488	-0.555	-2.379	0.026	4.19E-02	-3.482	down
VSTM4	tissueex.vivo_2d	0.942	-0.014	1.072	0.295	3.57E-01	-5.806	n.s
VTA1	tissueex.vivo_2d	1.176	5.973	5.717	0	2.88E-05	2.981	up
VTI1A	tissueex.vivo_2d	-1.016	5.602	-4.41	0	5.22E-04	-0.114	down
VTI1B	tissueex.vivo_2d	2.143	4.873	10.253	0	6.05E-09	12.907	up
VTRNA1-1	tissueex.vivo_2d	-7.909	-0.761	-9.67	0	1.58E-08	9.856	down
VTRNA1-2	tissueex.vivo_2d	-4.088	-3.532	-2.668	0.014	2.35E-02	-2.881	down
VTRNA1-3	tissueex.vivo_2d	-8.006	0.651	-8.242	0	1.86E-07	8.043	down
VWA1	tissueex.vivo_2d	2.277	-1.167	1.964	0.062	9.11E-02	-4.459	n.s
VWA2	tissueex.vivo_2d	0.492	-1.648	0.318	0.754	7.92E-01	-6.058	n.s
VWA3A	tissueex.vivo_2d	-1.964	-4.322	-1.384	0.18	2.32E-01	-4.896	n.s
VWA5A	tissueex.vivo_2d	-1.11	5.106	-3.395	0.003	5.05E-03	-2.479	down
VWA7	tissueex.vivo_2d	-4.282	1.275	-4.804	0	2.16E-04	1.643	down
VWA8	tissueex.vivo_2d	1.465	4.129	6.366	0	7.29E-06	4.743	up
VWCE	tissueex.vivo_2d	1	3.225	3.672	0.001	2.74E-03	-1.68	n.s
VWDE	tissueex.vivo_2d	-1.638	3.007	-2.179	0.04	6.14E-02	-4.503	n.s
VWF	tissueex.vivo_2d	3.741	0.711	5.414	0	5.58E-05	2.912	up
WAC	tissueex.vivo_2d	-0.634	7.824	-3.446	0.002	4.51E-03	-2.652	n.s
WAC-AS1	tissueex.vivo_2d	2.942	4.977	15.084	0	1.01E-11	20.705	up
WARS	tissueex.vivo_2d	0.962	6.607	3.183	0.004	7.97E-03	-3.239	n.s
WARS2	tissueex.vivo_2d	1.121	3.853	3.729	0.001	2.41E-03	-1.636	up
WAS	tissueex.vivo_2d	1.3	5.308	8.26	0	1.80E-07	8.878	up
WASF1	tissueex.vivo_2d	0.182	5.607	0.511	0.614	6.68E-01	-7.362	n.s
WASF2	tissueex.vivo_2d	0.323	7.626	2.323	0.029	4.67E-02	-5.116	n.s
WASF3	tissueex.vivo_2d	4.911	-1.504	6.182	0	1.07E-05	4.794	up
WASH2P	tissueex.vivo_2d	0.001	2.9	0.003	0.998	9.98E-01	-6.945	n.s
WASH3P	tissueex.vivo_2d	-0.797	3.023	-3.245	0.004	6.99E-03	-2.4	n.s
WASH5P	tissueex.vivo_2d	1.886	0.517	6.047	0	1.42E-05	4.466	up
WASH7P	tissueex.vivo_2d	1.464	1.861	6.593	0	4.55E-06	5.622	up
WASL	tissueex.vivo_2d	-1.132	3.909	-4.418	0	5.14E-04	0.232	down
WBP1	tissueex.vivo_2d	0.082	2.251	0.276	0.785	8.19E-01	-6.714	n.s
WBP11	tissueex.vivo_2d	-0.608	8.188	-4.282	0	6.98E-04	-0.639	n.s
WBP11P1	tissueex.vivo_2d	-6.935	-1.557	-9.876	0	1.13E-08	10.07	down
WBP1L	tissueex.vivo_2d	2.074	4.281	10.544	0	3.89E-09	13.502	up
WBP2	tissueex.vivo_2d	-0.145	5.881	-0.832	0.414	4.78E-01	-7.144	n.s
WBP2NL	tissueex.vivo_2d	-4.938	-0.52	-4.02	0.001	1.26E-03	-0.128	down
WBP4	tissueex.vivo_2d	-0.646	5.354	-3.609	0.001	3.15E-03	-2.056	n.s
WDFY1	tissueex.vivo_2d	0.449	5.456	1.855	0.077	1.10E-01	-5.815	n.s
WDFY2	tissueex.vivo_2d	-2.305	6.358	-11.693	0	7.08E-10	15.512	down
WDFY3	tissueex.vivo_2d	1.617	2.723	4.93	0	1.63E-04	1.504	up
WDFY4	tissueex.vivo_2d	1.585	5.171	5.252	0	7.98E-05	1.892	up
WDHD1	tissueex.vivo_2d	4.516	3.389	7.524	0	7.15E-07	7.506	up
WDPCP	tissueex.vivo_2d	-1.533	3.464	-4.451	0	4.77E-04	0.465	down
WDR1	tissueex.vivo_2d	1.751	7.763	8.947	0	5.29E-08	10.188	up
WDR11	tissueex.vivo_2d	0.655	5.671	2.918	0.008	1.40E-02	-3.754	n.s
WDR11-AS1	tissueex.vivo_2d	-2.611	-1.278	-2.896	0.008	1.47E-02	-2.513	down
WDR12	tissueex.vivo_2d	2.308	5.059	6.143	0	1.16E-05	4.076	up
WDR13	tissueex.vivo_2d	-1.232	5.847	-6.754	0	3.27E-06	5.571	down
WDR17	tissueex.vivo_2d	1.248	1.891	2.725	0.012	2.09E-02	-3.511	up
WDR18	tissueex.vivo_2d	-0.099	6.849	-0.397	0.695	7.41E-01	-7.513	n.s
WDR19	tissueex.vivo_2d	0.005	3.308	0.009	0.993	9.94E-01	-7.044	n.s
WDR20	tissueex.vivo_2d	0.009	4.28	0.029	0.977	9.81E-01	-7.277	n.s
WDR24	tissueex.vivo_2d	1.334	3.629	6.024	0	1.49E-05	4.001	up
WDR25	tissueex.vivo_2d	0.713	2.29	1.062	0.299	3.61E-01	-6.312	n.s
WDR26	tissueex.vivo_2d	-0.529	6.772	-1.797	0.086	1.21E-01	-5.995	n.s
WDR27	tissueex.vivo_2d	-2.387	4.338	-6.355	0	7.44E-06	4.999	down
WDR3	tissueex.vivo_2d	3.784	4.684	11.884	0	5.41E-10	15.824	up
WDR31	tissueex.vivo_2d	2.331	0.136	2.523	0.019	3.15E-02	-3.646	up
WDR33	tissueex.vivo_2d	0.457	6.561	2.877	0.009	1.53E-02	-3.914	n.s
WDR34	tissueex.vivo_2d	1.563	5.089	3.524	0.002	3.80E-03	-2.338	up
WDR35	tissueex.vivo_2d	1.243	4.052	5.066	0	1.21E-04	1.593	up
WDR36	tissueex.vivo_2d	2.706	5.228	11.842	0	5.76E-10	15.713	up
WDR37	tissueex.vivo_2d	0.32	4.734	1.438	0.164	2.14E-01	-6.353	n.s
WDR38	tissueex.vivo_2d	4.574	-3.951	5.922	0	1.85E-05	4.104	up
WDR4	tissueex.vivo_2d	1.813	3.998	8.503	0	1.16E-07	9.519	up
WDR41	tissueex.vivo_2d	0.03	6.053	0.114	0.91	9.26E-01	-7.527	n.s
WDR43	tissueex.vivo_2d	0.872	7.097	7.717	0	4.93E-07	7.597	n.s
WDR44	tissueex.vivo_2d	0.589	4.18	1.885	0.072	1.04E-01	-5.585	n.s
WDR45	tissueex.vivo_2d	-3.545	6.14	-13.238	0	9.29E-11	18.07	down
WDR45B	tissueex.vivo_2d	-0.155	6.242	-0.645	0.525	5.86E-01	-7.331	n.s
WDR46	tissueex.vivo_2d	0.485	6.426	2.136	0.044	6.65E-02	-5.421	n.s
WDR47	tissueex.vivo_2d	-0.544	4.125	-1.062	0.299	3.61E-01	-6.61	n.s
WDR48	tissueex.vivo_2d	-1.427	6.985	-8.633	0	9.19E-08	9.636	down
WDR49	tissueex.vivo_2d	-5.901	2.685	-6.238	0	9.50E-06	4.828	down
WDR5	tissueex.vivo_2d	2.133	5.763	11.712	0	6.87E-10	15.462	up
WDR53	tissueex.vivo_2d	-0.096	3.733	-0.274	0.787	8.21E-01	-7.108	n.s
WDR54	tissueex.vivo_2d	-1.904	5.936	-6.98	0	2.08E-06	6.144	down
WDR55	tissueex.vivo_2d	0.534	4.72	1.741	0.095	1.33E-01	-5.925	n.s
WDR59	tissueex.vivo_2d	-0.079	5.865	-0.457	0.652	7.02E-01	-7.397	n.s
WDR5B	tissueex.vivo_2d	1.587	1.211	2.976	0.007	1.24E-02	-2.853	up
WDR6	tissueex.vivo_2d	0.874	6.824	2.919	0.008	1.40E-02	-3.845	n.s
WDR60	tissueex.vivo_2d	-0.412	4.609	-1.835	0.08	1.14E-01	-5.659	n.s
WDR61	tissueex.vivo_2d	-0.371	6.587	-1.873	0.074	1.07E-01	-5.864	n.s
WDR62	tissueex.vivo_2d	3.434	2.701	7.086	0	1.68E-06	6.578	up
WDR63	tissueex.vivo_2d	0.391	-4.362	0.349	0.73	7.71E-01	-5.785	n.s
WDR64	tissueex.vivo_2d	-3.506	-3.315	-2.446	0.023	3.67E-02	-3.287	down
WDR66	tissueex.vivo_2d	-0.814	-1.037	-0.729	0.473	5.36E-01	-5.771	n.s
WDR7	tissueex.vivo_2d	1.351	4.344	4.383	0	5.55E-04	-0.132	up
WDR70	tissueex.vivo_2d	-0.444	5.849	-2.679	0.013	2.30E-02	-4.241	n.s
WDR72	tissueex.vivo_2d	-0.314	-3.52	-0.212	0.834	8.62E-01	-5.839	n.s
WDR73	tissueex.vivo_2d	1.512	3.349	8.72	0	7.86E-08	10.059	up
WDR74	tissueex.vivo_2d	0.011	5.823	0.052	0.959	9.67E-01	-7.513	n.s
WDR75	tissueex.vivo_2d	1.301	5.983	7.01	0	1.96E-06	6.049	up
WDR76	tissueex.vivo_2d	2.948	4.227	11.133	0	1.58E-09	14.559	up
WDR77	tissueex.vivo_2d	2.021	5.539	7.875	0	3.66E-07	8.012	up
WDR78	tissueex.vivo_2d	-2.022	1.238	-2.95	0.007	1.31E-02	-2.589	down
WDR81	tissueex.vivo_2d	1.891	4.082	6.967	0	2.13E-06	6.135	up
WDR82	tissueex.vivo_2d	2.908	6.302	17.485	0	7.90E-13	23.808	up
WDR83	tissueex.vivo_2d	2.046	2.339	10.354	0	5.18E-09	13.295	up
WDR83OS	tissueex.vivo_2d	-0.518	6.323	-2.155	0.042	6.44E-02	-5.333	n.s
WDR86	tissueex.vivo_2d	-3.846	-0.217	-2.907	0.008	1.44E-02	-2.486	down
WDR86-AS1	tissueex.vivo_2d	-1.368	-3.215	-0.911	0.372	4.37E-01	-5.439	n.s
WDR88	tissueex.vivo_2d	-1.984	-2.615	-1.459	0.158	2.08E-01	-4.881	n.s
WDR89	tissueex.vivo_2d	3.389	3.223	14.439	0	2.11E-11	19.828	up
WDR90	tissueex.vivo_2d	0.411	4.103	1.615	0.12	1.63E-01	-6	n.s
WDR91	tissueex.vivo_2d	-1.832	5.132	-5.973	0	1.66E-05	3.886	down
WDR92	tissueex.vivo_2d	3.449	1.961	10.711	0	3.00E-09	13.933	up
WDR93	tissueex.vivo_2d	-1.644	-2.061	-0.973	0.341	4.04E-01	-5.458	n.s
WDSUB1	tissueex.vivo_2d	-1.117	4.822	-6.06	0	1.38E-05	4.074	down
WDTC1	tissueex.vivo_2d	2.517	4.049	9.499	0	2.08E-08	11.541	up
WDYHV1	tissueex.vivo_2d	0.254	3.573	1.021	0.318	3.80E-01	-6.612	n.s
WEE1	tissueex.vivo_2d	1.674	5.776	8.826	0	6.53E-08	10.028	up
WEE2	tissueex.vivo_2d	-2.493	-4.507	-1.843	0.078	1.12E-01	-4.268	n.s
WEE2-AS1	tissueex.vivo_2d	1.106	-1.804	0.955	0.35	4.13E-01	-5.642	n.s
WFDC1	tissueex.vivo_2d	0.478	3.052	1.419	0.169	2.20E-01	-6.065	n.s
WFDC2	tissueex.vivo_2d	-2.724	-4.564	-2.009	0.056	8.40E-02	-4.015	n.s
WFDC3	tissueex.vivo_2d	-1.29	-3.516	-1.03	0.314	3.76E-01	-5.331	n.s
WFIKKN1	tissueex.vivo_2d	-2.583	-2.192	-2.653	0.014	2.42E-02	-2.947	down
WFS1	tissueex.vivo_2d	-2.466	1.82	-1.836	0.079	1.14E-01	-4.777	n.s
WHAMM	tissueex.vivo_2d	-3.063	5.737	-8.177	0	2.09E-07	8.928	down
WHAMMP2	tissueex.vivo_2d	-1.483	2.085	-2.35	0.028	4.44E-02	-3.992	down
WHAMMP3	tissueex.vivo_2d	-2.504	3.217	-4.45	0	4.78E-04	0.631	down
WIF1	tissueex.vivo_2d	0.342	-4.391	0.247	0.807	8.38E-01	-5.812	n.s
WIPF1	tissueex.vivo_2d	1.224	6.663	9.752	0	1.38E-08	11.845	up
WIPF2	tissueex.vivo_2d	1.538	4.561	9.08	0	4.19E-08	10.658	up
WIPF3	tissueex.vivo_2d	-4.183	0.406	-2.804	0.01	1.78E-02	-2.707	down
WIPI1	tissueex.vivo_2d	-1.431	3.744	-4.121	0	1.01E-03	-0.386	down
WIPI2	tissueex.vivo_2d	0.665	6.277	4.734	0	2.53E-04	0.547	n.s
WISP3	tissueex.vivo_2d	-2.69	-4.498	-2.172	0.04	6.23E-02	-3.752	n.s
WIZ	tissueex.vivo_2d	2.256	3.783	11.422	0	1.04E-09	15.095	up
WNK1	tissueex.vivo_2d	2.201	6.463	12.528	0	2.26E-10	16.796	up
WNK2	tissueex.vivo_2d	5.203	-3.806	9.901	0	1.08E-08	11.524	up
WNK3	tissueex.vivo_2d	1.975	-0.645	1.754	0.093	1.30E-01	-4.844	n.s
WNT10A	tissueex.vivo_2d	-5	-2.883	-3.357	0.003	5.48E-03	-1.537	down
WNT11	tissueex.vivo_2d	1.707	-0.464	1.568	0.131	1.76E-01	-5.153	n.s
WNT16	tissueex.vivo_2d	-5.798	-2.164	-3.479	0.002	4.20E-03	-1.289	down
WNT2B	tissueex.vivo_2d	-3.453	-0.941	-2.642	0.015	2.48E-02	-3	down
WNT3	tissueex.vivo_2d	3.029	-3.109	2.917	0.008	1.40E-02	-2.512	up
WNT4	tissueex.vivo_2d	-3.385	-4.095	-2.782	0.011	1.86E-02	-2.667	down
WNT5A	tissueex.vivo_2d	1.501	-3.676	1.441	0.163	2.13E-01	-4.95	n.s
WNT5B	tissueex.vivo_2d	6.408	-1.487	8.24	0	1.86E-07	9.192	up
WNT8A	tissueex.vivo_2d	-6.856	-1.15	-2.526	0.019	3.14E-02	-3.155	down
WRAP53	tissueex.vivo_2d	0.755	4.605	2.782	0.011	1.86E-02	-3.93	n.s
WRAP73	tissueex.vivo_2d	-0.067	4.439	-0.367	0.717	7.60E-01	-7.239	n.s
WRB	tissueex.vivo_2d	0.422	4.76	1.088	0.288	3.49E-01	-6.795	n.s
WRN	tissueex.vivo_2d	1.737	4.455	7.65	0	5.60E-07	7.637	up
WRNIP1	tissueex.vivo_2d	-0.105	6.951	-0.472	0.642	6.93E-01	-7.486	n.s
WSB1	tissueex.vivo_2d	-2.15	7.422	-7.415	0	8.81E-07	7.003	down
WSB2	tissueex.vivo_2d	1.78	4.388	7.594	0	6.24E-07	7.518	up
WSCD1	tissueex.vivo_2d	4.453	-3.765	7.381	0	9.42E-07	7.043	up
WSCD2	tissueex.vivo_2d	0.4	-4.532	0.507	0.617	6.71E-01	-5.657	n.s
WT1	tissueex.vivo_2d	3.774	-0.2	5.027	0	1.32E-04	2.069	up
WT1-AS	tissueex.vivo_2d	3.507	-3.995	5.711	0	2.92E-05	3.562	up
WTAP	tissueex.vivo_2d	-0.15	7.285	-0.856	0.401	4.65E-01	-7.241	n.s
WTH3DI	tissueex.vivo_2d	-5.34	-2.07	-6.942	0	2.23E-06	5.59	down
WTIP	tissueex.vivo_2d	1.306	-2.434	1.472	0.155	2.04E-01	-5.012	n.s
WWC1	tissueex.vivo_2d	6.502	-2.608	10.366	0	5.09E-09	12.939	up
WWC2	tissueex.vivo_2d	4.063	2.052	7.775	0	4.42E-07	8.188	up
WWC3	tissueex.vivo_2d	0.562	4.606	2.111	0.046	6.97E-02	-5.267	n.s
WWOX	tissueex.vivo_2d	-1.831	5.251	-6.082	0	1.32E-05	4.129	down
WWP1	tissueex.vivo_2d	0.665	4.825	2.979	0.007	1.23E-02	-3.525	n.s
WWP2	tissueex.vivo_2d	0.402	5.693	2.639	0.015	2.49E-02	-4.352	n.s
WWTR1	tissueex.vivo_2d	-0.837	0.227	-0.741	0.466	5.30E-01	-5.944	n.s
XAB2	tissueex.vivo_2d	0.891	5.537	4.581	0	3.56E-04	0.222	n.s
XAF1	tissueex.vivo_2d	-0.846	4.168	-3.219	0.004	7.39E-03	-2.734	n.s
XBP1	tissueex.vivo_2d	-2.434	10.256	-10.26	0	5.99E-09	12.769	down
XCL1	tissueex.vivo_2d	1.574	-3.001	1.119	0.275	3.36E-01	-5.432	n.s
XCL2	tissueex.vivo_2d	1.644	-3.521	1.191	0.246	3.05E-01	-5.316	n.s
XDH	tissueex.vivo_2d	-2.868	-3.877	-1.999	0.058	8.55E-02	-4.035	n.s
XG	tissueex.vivo_2d	-1.804	-3.429	-1.183	0.249	3.08E-01	-5.173	n.s
XIAP	tissueex.vivo_2d	2.566	3.892	10.871	0	2.34E-09	14.122	up
XIRP2	tissueex.vivo_2d	-0.051	0.626	-0.042	0.967	9.73E-01	-6.354	n.s
XIST	tissueex.vivo_2d	0.554	3.818	0.908	0.373	4.38E-01	-6.814	n.s
XK	tissueex.vivo_2d	9.71	-0.854	14.324	0	2.42E-11	19.041	up
XKR3	tissueex.vivo_2d	-2.664	-0.354	-2.472	0.021	3.50E-02	-3.384	down
XKR5	tissueex.vivo_2d	2.277	-2.332	1.795	0.086	1.22E-01	-4.608	n.s
XKR6	tissueex.vivo_2d	-0.731	1.94	-1.368	0.184	2.37E-01	-5.647	n.s
XKR8	tissueex.vivo_2d	2.352	2.657	8.078	0	2.51E-07	8.784	up
XPA	tissueex.vivo_2d	-1.821	4.974	-10.186	0	6.76E-09	12.923	down
XPC	tissueex.vivo_2d	2.572	3.549	5.654	0	3.30E-05	3.097	up
XPNPEP1	tissueex.vivo_2d	0.024	6.364	0.173	0.864	8.88E-01	-7.546	n.s
XPNPEP2	tissueex.vivo_2d	-1.468	-2.231	-0.864	0.397	4.61E-01	-5.577	n.s
XPNPEP3	tissueex.vivo_2d	0.655	3.813	3.134	0.005	8.87E-03	-2.994	n.s
XPO1	tissueex.vivo_2d	2.975	7.142	17.351	0	9.00E-13	23.629	up
XPO4	tissueex.vivo_2d	2.127	5.371	13.706	0	5.09E-11	18.692	up
XPO5	tissueex.vivo_2d	3.26	5.438	10.975	0	2.00E-09	14.186	up
XPO6	tissueex.vivo_2d	2.798	6.065	16.14	0	3.06E-12	22.104	up
XPO7	tissueex.vivo_2d	1.756	6.26	7.254	0	1.20E-06	6.589	up
XPOT	tissueex.vivo_2d	1.85	7.174	7.993	0	2.94E-07	8.191	up
XPR1	tissueex.vivo_2d	1.976	4.573	7.658	0	5.51E-07	7.635	up
XRCC1	tissueex.vivo_2d	0.753	4.836	5.171	0	9.54E-05	1.767	n.s
XRCC2	tissueex.vivo_2d	4.423	1.516	8.04	0	2.70E-07	8.785	up
XRCC3	tissueex.vivo_2d	2.052	4.153	9.249	0	3.16E-08	11.024	up
XRCC4	tissueex.vivo_2d	1.2	3.459	5.372	0	6.11E-05	2.466	up
XRCC5	tissueex.vivo_2d	1.196	8.97	6.487	0	5.66E-06	4.712	up
XRCC6	tissueex.vivo_2d	-0.162	9.814	-1.156	0.26	3.19E-01	-7.025	n.s
XRCC6P5	tissueex.vivo_2d	-5.361	-2.625	-8.039	0	2.70E-07	7.398	down
XRN1	tissueex.vivo_2d	-1.249	6.331	-3.83	0.001	1.92E-03	-1.596	down
XRN2	tissueex.vivo_2d	0.649	7.376	2.848	0.009	1.63E-02	-4.022	n.s
XRRA1	tissueex.vivo_2d	0.446	3.434	1.431	0.166	2.16E-01	-6.102	n.s
XXYLT1	tissueex.vivo_2d	0.961	5.012	6.246	0	9.34E-06	4.348	n.s
XXYLT1-AS2	tissueex.vivo_2d	-3.979	2.542	-3.323	0.003	5.91E-03	-1.771	down
XYLB	tissueex.vivo_2d	2.578	2.005	5.749	0	2.68E-05	3.572	up
XYLT1	tissueex.vivo_2d	1.218	5.087	4.428	0	5.03E-04	-0.128	up
XYLT2	tissueex.vivo_2d	1.566	3.008	4.859	0	1.91E-04	1.266	up
YAE1D1	tissueex.vivo_2d	0.421	2.687	1.657	0.111	1.53E-01	-5.609	n.s
YAF2	tissueex.vivo_2d	-0.198	4.746	-1.141	0.266	3.26E-01	-6.692	n.s
YARS	tissueex.vivo_2d	0.251	8.147	1.318	0.201	2.55E-01	-6.786	n.s
YARS2	tissueex.vivo_2d	1.307	4.887	7.633	0	5.78E-07	7.554	up
YBEY	tissueex.vivo_2d	-1.623	3.954	-5.585	0	3.83E-05	3.145	down
YBX1	tissueex.vivo_2d	2.084	9.387	10.752	0	2.82E-09	13.652	up
YBX2	tissueex.vivo_2d	1.254	-2.528	1.203	0.241	3.00E-01	-5.298	n.s
YBX3	tissueex.vivo_2d	-1.185	9.222	-5.944	0	1.77E-05	3.438	down
YDJC	tissueex.vivo_2d	1.276	5.179	4.674	0	2.89E-04	0.471	up
YEATS2	tissueex.vivo_2d	1.163	5.736	6.25	0	9.27E-06	4.29	up
YEATS4	tissueex.vivo_2d	1.211	4.952	5.571	0	3.94E-05	2.722	up
YES1	tissueex.vivo_2d	1.371	4.468	4.779	0	2.28E-04	0.82	up
YIF1A	tissueex.vivo_2d	-0.468	5.837	-2.465	0.022	3.54E-02	-4.687	n.s
YIF1B	tissueex.vivo_2d	0.243	6.367	1.008	0.324	3.86E-01	-7.051	n.s
YIPF1	tissueex.vivo_2d	-0.309	4.561	-1.596	0.124	1.68E-01	-6.047	n.s
YIPF2	tissueex.vivo_2d	0.335	4.602	1.436	0.165	2.15E-01	-6.332	n.s
YIPF3	tissueex.vivo_2d	-1.169	6.477	-7.345	0	1.01E-06	6.863	down
YIPF4	tissueex.vivo_2d	-0.13	5.204	-0.752	0.46	5.23E-01	-7.129	n.s
YIPF5	tissueex.vivo_2d	1.085	4.813	4.841	0	1.99E-04	0.948	up
YIPF6	tissueex.vivo_2d	0.02	4.954	0.099	0.922	9.36E-01	-7.392	n.s
YJEFN3	tissueex.vivo_2d	0.093	-0.4	0.139	0.891	9.09E-01	-6.189	n.s
YKT6	tissueex.vivo_2d	2.247	5.213	7.61	0	6.04E-07	7.455	up
YLPM1	tissueex.vivo_2d	1.757	6.211	11.12	0	1.60E-09	14.409	up
YME1L1	tissueex.vivo_2d	0.775	7.582	4.372	0	5.69E-04	-0.416	n.s
YOD1	tissueex.vivo_2d	1.603	5.15	7.289	0	1.13E-06	6.748	up
YPEL1	tissueex.vivo_2d	-1.988	3.156	-5.667	0	3.21E-05	3.537	down
YPEL2	tissueex.vivo_2d	-1.894	3.7	-4.366	0	5.76E-04	0.297	down
YPEL3	tissueex.vivo_2d	-4.712	5.686	-9.959	0	9.84E-09	12.574	down
YPEL4	tissueex.vivo_2d	-3.675	2.523	-3.853	0.001	1.82E-03	-0.553	down
YPEL5	tissueex.vivo_2d	-5.444	7.89	-22.435	0	1.35E-14	28.942	down
YRDC	tissueex.vivo_2d	0.886	5.033	4.162	0	9.17E-04	-0.764	n.s
YTHDC1	tissueex.vivo_2d	-0.479	7.024	-1.395	0.176	2.28E-01	-6.62	n.s
YTHDC2	tissueex.vivo_2d	0.542	5.092	2.449	0.022	3.65E-02	-4.677	n.s
YTHDF1	tissueex.vivo_2d	0.431	6.214	2.482	0.021	3.42E-02	-4.731	n.s
YTHDF2	tissueex.vivo_2d	-1.332	8.48	-8.927	0	5.47E-08	10.171	down
YTHDF3	tissueex.vivo_2d	-0.105	6.679	-0.511	0.614	6.69E-01	-7.448	n.s
YTHDF3-AS1	tissueex.vivo_2d	-2.474	1.969	-4.28	0	7.01E-04	0.388	down
YWHAB	tissueex.vivo_2d	0.315	8.886	2.252	0.034	5.35E-02	-5.296	n.s
YWHAE	tissueex.vivo_2d	1.173	8.87	6.275	0	8.81E-06	4.211	up
YWHAEP1	tissueex.vivo_2d	-6.125	-1.889	-7.565	0	6.60E-07	6.66	down
YWHAG	tissueex.vivo_2d	3.718	6.604	24.408	0	3.33E-15	31.013	up
YWHAH	tissueex.vivo_2d	-0.531	8.122	-2.557	0.018	2.94E-02	-4.65	n.s
YWHAQ	tissueex.vivo_2d	-0.486	9.6	-2.026	0.055	8.14E-02	-5.724	n.s
YWHAZ	tissueex.vivo_2d	-0.811	10.322	-5.579	0	3.87E-05	2.514	n.s
YY1	tissueex.vivo_2d	0.59	7.179	3.69	0.001	2.63E-03	-2.068	n.s
YY1AP1	tissueex.vivo_2d	-0.129	6.388	-0.878	0.389	4.54E-01	-7.163	n.s
YY2	tissueex.vivo_2d	4.266	-0.849	5.655	0	3.29E-05	3.57	up
ZACN	tissueex.vivo_2d	1.576	-1.063	1.555	0.134	1.80E-01	-5.084	n.s
ZADH2	tissueex.vivo_2d	-0.129	5.519	-0.758	0.456	5.20E-01	-7.17	n.s
ZAN	tissueex.vivo_2d	-1.1	-0.811	-0.895	0.38	4.45E-01	-5.692	n.s
ZAP70	tissueex.vivo_2d	-2.435	3.378	-2.628	0.015	2.55E-02	-3.692	down
ZBBX	tissueex.vivo_2d	-5.006	-1.538	-2.72	0.012	2.12E-02	-2.8	down
ZBED1	tissueex.vivo_2d	-11.832	1.913	-8.711	0	7.97E-08	8.606	down
ZBED3	tissueex.vivo_2d	-2.553	4.957	-7.998	0	2.91E-07	8.586	down
ZBED3-AS1	tissueex.vivo_2d	-2.707	1.934	-4.721	0	2.60E-04	1.433	down
ZBED4	tissueex.vivo_2d	1.187	5.906	4.401	0	5.34E-04	-0.265	up
ZBED5	tissueex.vivo_2d	-1.481	5.664	-6.122	0	1.21E-05	4.12	down
ZBED5-AS1	tissueex.vivo_2d	-3.141	3.727	-8.215	0	1.95E-07	9.179	down
ZBED6	tissueex.vivo_2d	8.23	-2.084	20.181	0	7.58E-14	24.614	up
ZBED6CL	tissueex.vivo_2d	0.976	2.779	1.114	0.277	3.38E-01	-6.4	n.s
ZBED8	tissueex.vivo_2d	1.075	1.32	1.241	0.227	2.84E-01	-5.874	n.s
ZBP1	tissueex.vivo_2d	-1.907	-4.145	-1.305	0.205	2.60E-01	-4.993	n.s
ZBTB1	tissueex.vivo_2d	0.104	5.515	0.361	0.721	7.64E-01	-7.417	n.s
ZBTB10	tissueex.vivo_2d	-1.093	5.115	-3.326	0.003	5.86E-03	-2.64	down
ZBTB11	tissueex.vivo_2d	0.099	5.726	0.421	0.678	7.25E-01	-7.416	n.s
ZBTB11-AS1	tissueex.vivo_2d	1.641	1.174	4.26	0	7.33E-04	0.141	up
ZBTB12	tissueex.vivo_2d	7.077	-1.363	16.253	0	2.73E-12	21.219	up
ZBTB14	tissueex.vivo_2d	1.308	3.747	3.708	0.001	2.52E-03	-1.687	up
ZBTB16	tissueex.vivo_2d	-1.725	5.362	-2.092	0.048	7.22E-02	-5.255	n.s
ZBTB17	tissueex.vivo_2d	-0.514	5.066	-2.467	0.022	3.53E-02	-4.578	n.s
ZBTB18	tissueex.vivo_2d	-0.508	3.393	-1.982	0.06	8.82E-02	-5.145	n.s
ZBTB2	tissueex.vivo_2d	0.043	5.399	0.141	0.889	9.08E-01	-7.466	n.s
ZBTB20	tissueex.vivo_2d	-6.851	4.84	-6.729	0	3.44E-06	5.989	down
ZBTB20-AS1	tissueex.vivo_2d	-2.95	-4.407	-2.405	0.025	3.98E-02	-3.355	down
ZBTB21	tissueex.vivo_2d	-2.293	6.345	-10.593	0	3.60E-09	13.568	down
ZBTB22	tissueex.vivo_2d	0.125	3.014	0.412	0.684	7.31E-01	-6.884	n.s
ZBTB24	tissueex.vivo_2d	1.362	4.437	6.033	0	1.46E-05	3.892	up
ZBTB25	tissueex.vivo_2d	-2.46	4.171	-7.217	0	1.29E-06	6.997	down
ZBTB26	tissueex.vivo_2d	-0.473	3.066	-0.897	0.379	4.44E-01	-6.519	n.s
ZBTB3	tissueex.vivo_2d	2.672	0.095	3.36	0.003	5.44E-03	-1.882	up
ZBTB32	tissueex.vivo_2d	1.644	-2.443	1.278	0.214	2.70E-01	-5.264	n.s
ZBTB33	tissueex.vivo_2d	2.305	4.442	7.357	0	9.90E-07	6.972	up
ZBTB34	tissueex.vivo_2d	0.002	4.663	0.008	0.994	9.95E-01	-7.346	n.s
ZBTB37	tissueex.vivo_2d	-1.501	2.65	-2.899	0.008	1.46E-02	-2.994	down
ZBTB38	tissueex.vivo_2d	2.861	2.355	7.446	0	8.31E-07	7.441	up
ZBTB39	tissueex.vivo_2d	3.798	1.968	6.529	0	5.19E-06	5.397	up
ZBTB4	tissueex.vivo_2d	-0.24	4.733	-0.733	0.471	5.34E-01	-7.05	n.s
ZBTB40	tissueex.vivo_2d	0.824	4.717	3.551	0.002	3.58E-03	-2.188	n.s
ZBTB41	tissueex.vivo_2d	1.26	2.555	1.893	0.071	1.03E-01	-5.263	n.s
ZBTB42	tissueex.vivo_2d	2.816	0.847	3.906	0.001	1.62E-03	-0.735	up
ZBTB43	tissueex.vivo_2d	-2.001	5.184	-6.429	0	6.37E-06	4.967	down
ZBTB44	tissueex.vivo_2d	0.537	6.528	3.37	0.003	5.33E-03	-2.791	n.s
ZBTB45	tissueex.vivo_2d	1.243	3.413	7.154	0	1.46E-06	6.675	up
ZBTB46	tissueex.vivo_2d	-0.851	2.34	-1.235	0.229	2.87E-01	-5.956	n.s
ZBTB47	tissueex.vivo_2d	5.96	-1.386	9.751	0	1.38E-08	12.062	up
ZBTB48	tissueex.vivo_2d	-1.235	4.806	-3.829	0.001	1.92E-03	-1.373	down
ZBTB49	tissueex.vivo_2d	0.375	1.679	0.602	0.553	6.12E-01	-6.488	n.s
ZBTB5	tissueex.vivo_2d	0.846	3.993	2.578	0.017	2.82E-02	-4.258	n.s
ZBTB6	tissueex.vivo_2d	4.383	0.73	5.642	0	3.39E-05	3.429	up
ZBTB7A	tissueex.vivo_2d	1.466	4.794	7.835	0	3.93E-07	8.013	up
ZBTB7B	tissueex.vivo_2d	3.602	1.936	9.381	0	2.54E-08	11.482	up
ZBTB8A	tissueex.vivo_2d	-0.101	3.548	-0.344	0.734	7.75E-01	-7.067	n.s
ZBTB8OS	tissueex.vivo_2d	-0.793	4.689	-5.047	0	1.26E-04	1.593	n.s
ZC2HC1A	tissueex.vivo_2d	-1.472	2.613	-3.224	0.004	7.32E-03	-2.248	down
ZC2HC1C	tissueex.vivo_2d	2.712	-2.351	2.612	0.016	2.64E-02	-3.166	up
ZC3H10	tissueex.vivo_2d	1.361	2.233	4.397	0	5.39E-04	0.295	up
ZC3H11A	tissueex.vivo_2d	9.351	0.517	20.145	0	7.80E-14	25.575	up
ZC3H12A	tissueex.vivo_2d	-4.961	5.883	-5.336	0	6.62E-05	2.601	down
ZC3H12B	tissueex.vivo_2d	-1.881	2.131	-3.869	0.001	1.76E-03	-0.648	down
ZC3H12C	tissueex.vivo_2d	0.365	4.237	1.342	0.193	2.46E-01	-6.429	n.s
ZC3H12D	tissueex.vivo_2d	0.38	1.087	0.613	0.546	6.05E-01	-6.315	n.s
ZC3H13	tissueex.vivo_2d	1.602	6.002	6.785	0	3.07E-06	5.524	up
ZC3H14	tissueex.vivo_2d	0.465	5.969	2.197	0.038	5.94E-02	-5.266	n.s
ZC3H15	tissueex.vivo_2d	-0.262	7.998	-1.509	0.145	1.93E-01	-6.513	n.s
ZC3H18	tissueex.vivo_2d	2.994	4.614	14.494	0	1.99E-11	19.885	up
ZC3H3	tissueex.vivo_2d	-0.117	4.893	-0.512	0.614	6.68E-01	-7.248	n.s
ZC3H4	tissueex.vivo_2d	3.461	4.119	22.312	0	1.49E-14	28.946	up
ZC3H6	tissueex.vivo_2d	-1.804	3.257	-4.032	0.001	1.23E-03	-0.419	down
ZC3H7A	tissueex.vivo_2d	-0.535	6.54	-2.007	0.057	8.43E-02	-5.625	n.s
ZC3H7B	tissueex.vivo_2d	3.584	4.584	23.394	0	6.83E-15	29.997	up
ZC3H8	tissueex.vivo_2d	-0.468	4.364	-1.843	0.078	1.12E-01	-5.61	n.s
ZC3HAV1	tissueex.vivo_2d	-0.62	7.857	-4.029	0.001	1.24E-03	-1.249	n.s
ZC3HAV1L	tissueex.vivo_2d	2.419	1.916	9.292	0	2.93E-08	11.315	up
ZC3HC1	tissueex.vivo_2d	1.19	4.49	4.875	0	1.84E-04	1.063	up
ZC4H2	tissueex.vivo_2d	-0.98	4.904	-5.125	0	1.06E-04	1.761	n.s
ZCCHC10	tissueex.vivo_2d	0.749	4.682	3.742	0.001	2.34E-03	-1.729	n.s
ZCCHC11	tissueex.vivo_2d	-0.601	6.348	-2.572	0.017	2.86E-02	-4.515	n.s
ZCCHC12	tissueex.vivo_2d	-1.238	-4.621	-0.923	0.366	4.30E-01	-5.359	n.s
ZCCHC14	tissueex.vivo_2d	0.987	3.586	3.027	0.006	1.11E-02	-3.221	n.s
ZCCHC17	tissueex.vivo_2d	0.83	5.28	6.145	0	1.16E-05	4.09	n.s
ZCCHC18	tissueex.vivo_2d	-1.811	1.464	-1.231	0.231	2.88E-01	-5.613	n.s
ZCCHC2	tissueex.vivo_2d	1.435	3.95	4.782	0	2.27E-04	0.902	up
ZCCHC24	tissueex.vivo_2d	1.358	1.712	2.821	0.01	1.72E-02	-3.253	up
ZCCHC3	tissueex.vivo_2d	2.226	4.889	9.035	0	4.53E-08	10.521	up
ZCCHC4	tissueex.vivo_2d	0.078	3.574	0.297	0.769	8.06E-01	-7.078	n.s
ZCCHC6	tissueex.vivo_2d	-0.162	5.439	-0.695	0.494	5.56E-01	-7.206	n.s
ZCCHC7	tissueex.vivo_2d	-0.287	5.379	-1.113	0.277	3.38E-01	-6.805	n.s
ZCCHC8	tissueex.vivo_2d	-0.518	5.59	-2.81	0.01	1.76E-02	-3.931	n.s
ZCCHC9	tissueex.vivo_2d	2.086	3.9	10.287	0	5.75E-09	13.061	up
ZCRB1	tissueex.vivo_2d	-1.35	6.777	-7.442	0	8.37E-07	7.064	down
ZCWPW1	tissueex.vivo_2d	-2.683	2.83	-5.173	0	9.50E-05	2.429	down
ZCWPW2	tissueex.vivo_2d	2.138	-2.817	2.639	0.015	2.50E-02	-3.057	up
ZDBF2	tissueex.vivo_2d	-0.804	3.099	-1.593	0.125	1.69E-01	-5.622	n.s
ZDHHC1	tissueex.vivo_2d	-2.447	2.16	-4.764	0	2.36E-04	1.5	down
ZDHHC11	tissueex.vivo_2d	0.887	-0.445	1.034	0.312	3.74E-01	-5.725	n.s
ZDHHC12	tissueex.vivo_2d	1.338	4.047	5.784	0	2.49E-05	3.361	up
ZDHHC13	tissueex.vivo_2d	1.168	4.059	2.519	0.019	3.18E-02	-4.414	up
ZDHHC14	tissueex.vivo_2d	0.782	3.371	3.306	0.003	6.12E-03	-2.504	n.s
ZDHHC15	tissueex.vivo_2d	-0.957	2.912	-2.165	0.041	6.31E-02	-4.656	n.s
ZDHHC16	tissueex.vivo_2d	1.167	5.029	4.748	0	2.45E-04	0.675	up
ZDHHC17	tissueex.vivo_2d	-0.055	4.755	-0.207	0.838	8.65E-01	-7.333	n.s
ZDHHC18	tissueex.vivo_2d	0.462	4.794	1.63	0.117	1.60E-01	-6.098	n.s
ZDHHC19	tissueex.vivo_2d	0.768	-2.309	0.708	0.486	5.48E-01	-5.757	n.s
ZDHHC2	tissueex.vivo_2d	1.044	5.332	3.331	0.003	5.80E-03	-2.79	up
ZDHHC20	tissueex.vivo_2d	2.069	5.5	10.066	0	8.26E-09	12.507	up
ZDHHC21	tissueex.vivo_2d	0.292	4.589	1.057	0.302	3.63E-01	-6.798	n.s
ZDHHC23	tissueex.vivo_2d	1.054	2.074	1.552	0.134	1.80E-01	-5.695	n.s
ZDHHC24	tissueex.vivo_2d	-1.809	5.234	-7.309	0	1.09E-06	6.977	down
ZDHHC3	tissueex.vivo_2d	0.56	6.155	2.766	0.011	1.93E-02	-4.13	n.s
ZDHHC4	tissueex.vivo_2d	-0.617	5.717	-4.119	0	1.01E-03	-0.868	n.s
ZDHHC5	tissueex.vivo_2d	3.288	4.804	16.055	0	3.34E-12	22.023	up
ZDHHC6	tissueex.vivo_2d	0.087	5.982	0.452	0.655	7.05E-01	-7.426	n.s
ZDHHC7	tissueex.vivo_2d	0.294	5.852	1.277	0.215	2.71E-01	-6.71	n.s
ZDHHC8	tissueex.vivo_2d	1.065	4.324	5.15	0	9.98E-05	1.76	up
ZDHHC8P1	tissueex.vivo_2d	-4.76	-0.963	-5.387	0	5.91E-05	2.773	down
ZDHHC9	tissueex.vivo_2d	-0.126	5.268	-0.731	0.472	5.35E-01	-7.161	n.s
ZEB1	tissueex.vivo_2d	-1.248	4.551	-3.306	0.003	6.12E-03	-2.561	down
ZEB1-AS1	tissueex.vivo_2d	-1.198	2.63	-2.771	0.011	1.90E-02	-3.288	down
ZEB2	tissueex.vivo_2d	-0.896	7.602	-3.192	0.004	7.82E-03	-3.226	n.s
ZEB2-AS1	tissueex.vivo_2d	-1.854	-0.132	-1.955	0.063	9.26E-02	-4.349	n.s
ZER1	tissueex.vivo_2d	-1.446	6.103	-5.71	0	2.92E-05	3.068	down
ZFAND1	tissueex.vivo_2d	-1.369	6.096	-5.758	0	2.64E-05	3.184	down
ZFAND2A	tissueex.vivo_2d	-3.426	5.195	-9.708	0	1.48E-08	12.092	down
ZFAND2B	tissueex.vivo_2d	-2.774	6.511	-11.591	0	8.19E-10	15.345	down
ZFAND3	tissueex.vivo_2d	1.498	4.59	9.958	0	9.84E-09	12.381	up
ZFAND4	tissueex.vivo_2d	0.276	3.587	0.858	0.4	4.65E-01	-6.77	n.s
ZFAND5	tissueex.vivo_2d	-2.022	8.389	-10.767	0	2.76E-09	13.753	down
ZFAND6	tissueex.vivo_2d	-0.392	6.511	-2.168	0.041	6.27E-02	-5.33	n.s
ZFAS1	tissueex.vivo_2d	-0.967	6.581	-2.908	0.008	1.43E-02	-3.787	n.s
ZFAT	tissueex.vivo_2d	2.969	2.219	8.628	0	9.27E-08	9.968	up
ZFC3H1	tissueex.vivo_2d	-1.074	5.993	-3.679	0.001	2.70E-03	-1.939	down
ZFHX2	tissueex.vivo_2d	3.186	-1.067	3.347	0.003	5.60E-03	-1.776	up
ZFHX3	tissueex.vivo_2d	-0.372	3.602	-0.901	0.377	4.42E-01	-6.694	n.s
ZFP1	tissueex.vivo_2d	0.479	4.209	1.799	0.085	1.21E-01	-5.732	n.s
ZFP14	tissueex.vivo_2d	-0.831	3.132	-2.548	0.018	3.00E-02	-3.94	n.s
ZFP2	tissueex.vivo_2d	-0.919	-1.701	-0.589	0.562	6.20E-01	-5.809	n.s
ZFP28	tissueex.vivo_2d	0.462	2.289	1.507	0.146	1.93E-01	-5.71	n.s
ZFP3	tissueex.vivo_2d	2.973	-0.167	3.397	0.002	5.03E-03	-1.792	up
ZFP30	tissueex.vivo_2d	0.175	2.577	0.483	0.634	6.86E-01	-6.78	n.s
ZFP36	tissueex.vivo_2d	-5.774	7.445	-8.058	0	2.61E-07	8.716	down
ZFP36L1	tissueex.vivo_2d	-0.493	5.169	-1.218	0.236	2.94E-01	-6.643	n.s
ZFP36L2	tissueex.vivo_2d	-2.726	10.454	-7.986	0	2.97E-07	8.149	down
ZFP37	tissueex.vivo_2d	4.233	-3.75	5.699	0	2.99E-05	3.615	up
ZFP41	tissueex.vivo_2d	2.813	1.935	6.333	0	7.80E-06	4.953	up
ZFP57	tissueex.vivo_2d	-1.864	2.433	-3.352	0.003	5.53E-03	-1.906	down
ZFP62	tissueex.vivo_2d	0.496	3.881	0.784	0.441	5.05E-01	-6.925	n.s
ZFP64	tissueex.vivo_2d	1.778	2.997	2.93	0.008	1.37E-02	-3.355	up
ZFP69	tissueex.vivo_2d	0.974	2.433	1.418	0.17	2.20E-01	-5.947	n.s
ZFP69B	tissueex.vivo_2d	0.901	1.164	1.869	0.074	1.07E-01	-4.939	n.s
ZFP82	tissueex.vivo_2d	3.459	0.671	4.117	0	1.02E-03	-0.225	up
ZFP90	tissueex.vivo_2d	0.393	4.302	1.274	0.215	2.72E-01	-6.487	n.s
ZFP91	tissueex.vivo_2d	1.655	5.764	8.767	0	7.24E-08	9.906	up
ZFP92	tissueex.vivo_2d	2.869	-2.62	2.597	0.016	2.72E-02	-3.21	up
ZFPL1	tissueex.vivo_2d	1.675	3.144	9.527	0	1.99E-08	11.695	up
ZFPM1	tissueex.vivo_2d	4.9	2.323	16.228	0	2.80E-12	22.075	up
ZFPM2	tissueex.vivo_2d	-0.797	-0.101	-0.6	0.555	6.14E-01	-5.972	n.s
ZFR	tissueex.vivo_2d	-0.055	7.606	-0.279	0.783	8.18E-01	-7.592	n.s
ZFX	tissueex.vivo_2d	1.044	4.942	4.16	0	9.22E-04	-0.761	up
ZFX-AS1	tissueex.vivo_2d	-1.494	-2.462	-1.308	0.204	2.59E-01	-5.094	n.s
ZFY	tissueex.vivo_2d	0.639	3.605	1.662	0.11	1.52E-01	-5.834	n.s
ZFYVE1	tissueex.vivo_2d	-0.652	4.565	-2.148	0.043	6.51E-02	-5.065	n.s
ZFYVE16	tissueex.vivo_2d	0.867	3.565	2.499	0.02	3.31E-02	-4.327	n.s
ZFYVE19	tissueex.vivo_2d	-1.272	5.158	-7.785	0	4.33E-07	7.993	down
ZFYVE21	tissueex.vivo_2d	0.733	3.741	2.44	0.023	3.72E-02	-4.467	n.s
ZFYVE26	tissueex.vivo_2d	1.826	3.754	8.806	0	6.75E-08	10.185	up
ZFYVE27	tissueex.vivo_2d	0.167	4.392	0.716	0.481	5.43E-01	-7.053	n.s
ZFYVE28	tissueex.vivo_2d	0.269	-0.556	0.448	0.658	7.08E-01	-6.068	n.s
ZFYVE9	tissueex.vivo_2d	1.642	1.807	4.236	0	7.75E-04	-0.025	up
ZG16B	tissueex.vivo_2d	-1.118	0.9	-0.884	0.386	4.51E-01	-5.933	n.s
ZGLP1	tissueex.vivo_2d	0.381	-0.157	0.575	0.571	6.28E-01	-6.096	n.s
ZGPAT	tissueex.vivo_2d	1.686	3.138	6.587	0	4.60E-06	5.395	up
ZGRF1	tissueex.vivo_2d	2.238	3.031	3.798	0.001	2.06E-03	-1.357	up
ZHX1	tissueex.vivo_2d	2.2	4.912	6.437	0	6.26E-06	4.79	up
ZHX1-C8orf76	tissueex.vivo_2d	1.909	-1.353	3.115	0.005	9.24E-03	-2.184	up
ZHX2	tissueex.vivo_2d	-0.22	3.62	-0.672	0.509	5.70E-01	-6.87	n.s
ZHX3	tissueex.vivo_2d	2.255	3.073	8.475	0	1.22E-07	9.577	up
ZIK1	tissueex.vivo_2d	-0.68	4.428	-1.611	0.121	1.64E-01	-5.96	n.s
ZIM2	tissueex.vivo_2d	-1.852	-4.092	-1.495	0.149	1.97E-01	-4.764	n.s
ZKSCAN1	tissueex.vivo_2d	-0.119	6.667	-0.356	0.725	7.67E-01	-7.513	n.s
ZKSCAN2	tissueex.vivo_2d	4.218	0.815	5.935	0	1.80E-05	4.118	up
ZKSCAN3	tissueex.vivo_2d	1.159	2.303	3.172	0.004	8.16E-03	-2.598	up
ZKSCAN4	tissueex.vivo_2d	0.819	2.244	0.722	0.478	5.40E-01	-6.604	n.s
ZKSCAN5	tissueex.vivo_2d	1.201	3.705	2.166	0.041	6.30E-02	-5.042	n.s
ZKSCAN7	tissueex.vivo_2d	1.127	0.893	1.252	0.223	2.80E-01	-5.783	n.s
ZKSCAN8	tissueex.vivo_2d	1.371	4.382	5.72	0	2.86E-05	3.157	up
ZMAT1	tissueex.vivo_2d	-4.473	3.67	-5.362	0	6.25E-05	2.909	down
ZMAT2	tissueex.vivo_2d	1.864	5.358	9.877	0	1.13E-08	12.154	up
ZMAT3	tissueex.vivo_2d	1.961	3.251	3.871	0.001	1.75E-03	-1.22	up
ZMAT5	tissueex.vivo_2d	0.464	3.825	2.434	0.023	3.76E-02	-4.492	n.s
ZMIZ1	tissueex.vivo_2d	0.931	6.93	4.586	0	3.53E-04	0.133	n.s
ZMIZ1-AS1	tissueex.vivo_2d	-4.374	-1.249	-4.946	0	1.57E-04	1.825	down
ZMIZ2	tissueex.vivo_2d	0.929	4.694	4.927	0	1.64E-04	1.167	n.s
ZMPSTE24	tissueex.vivo_2d	2.449	5.173	7.981	0	3.00E-07	8.272	up
ZMYM1	tissueex.vivo_2d	2.337	2.762	3.627	0.001	3.03E-03	-1.713	up
ZMYM2	tissueex.vivo_2d	-0.861	7.314	-3.989	0.001	1.35E-03	-1.314	n.s
ZMYM3	tissueex.vivo_2d	1.253	6.091	6.955	0	2.17E-06	5.921	up
ZMYM4	tissueex.vivo_2d	1.227	6.335	7.728	0	4.83E-07	7.654	up
ZMYM5	tissueex.vivo_2d	-3.528	6.445	-12.161	0	3.70E-10	16.355	down
ZMYM6	tissueex.vivo_2d	0.297	4.249	1.409	0.172	2.23E-01	-6.296	n.s
ZMYND10	tissueex.vivo_2d	-3.48	0.946	-4.015	0.001	1.28E-03	-0.143	down
ZMYND11	tissueex.vivo_2d	1.553	5.343	6.406	0	6.70E-06	4.683	up
ZMYND12	tissueex.vivo_2d	-2.955	1.282	-3.028	0.006	1.11E-02	-2.35	down
ZMYND19	tissueex.vivo_2d	0.912	5.083	4.212	0	8.18E-04	-0.651	n.s
ZMYND8	tissueex.vivo_2d	0.374	7.029	1.433	0.166	2.16E-01	-6.589	n.s
ZNF10	tissueex.vivo_2d	-1.768	3.934	-3.106	0.005	9.41E-03	-2.802	down
ZNF100	tissueex.vivo_2d	1.35	3.949	4.526	0	4.02E-04	0.276	up
ZNF101	tissueex.vivo_2d	0.389	3.338	1.06	0.3	3.62E-01	-6.551	n.s
ZNF106	tissueex.vivo_2d	1.129	6.54	6.664	0	3.93E-06	5.217	up
ZNF107	tissueex.vivo_2d	0.915	4.244	3.927	0.001	1.55E-03	-1.221	n.s
ZNF112	tissueex.vivo_2d	2.303	0.011	2.499	0.02	3.31E-02	-3.695	up
ZNF114	tissueex.vivo_2d	3.732	-0.016	5.088	0	1.15E-04	2.17	up
ZNF117	tissueex.vivo_2d	-0.56	3.288	-1.286	0.211	2.67E-01	-6.152	n.s
ZNF12	tissueex.vivo_2d	-0.674	5.422	-2.554	0.018	2.96E-02	-4.44	n.s
ZNF121	tissueex.vivo_2d	-1.905	5.004	-9.468	0	2.19E-08	11.549	down
ZNF124	tissueex.vivo_2d	0.735	3.199	3.594	0.002	3.26E-03	-1.815	n.s
ZNF131	tissueex.vivo_2d	-1.696	6.68	-10.624	0	3.45E-09	13.568	down
ZNF132	tissueex.vivo_2d	3.635	-0.371	4.126	0	9.95E-04	-0.081	up
ZNF133	tissueex.vivo_2d	-1.508	3.922	-3.322	0.003	5.93E-03	-2.334	down
ZNF134	tissueex.vivo_2d	-1.128	5.269	-3.913	0.001	1.60E-03	-1.272	down
ZNF135	tissueex.vivo_2d	-1.988	3.156	-3.902	0.001	1.64E-03	-0.774	down
ZNF136	tissueex.vivo_2d	-2.723	5.315	-8.118	0	2.34E-07	8.82	down
ZNF137P	tissueex.vivo_2d	3.512	-1.222	5.148	0	1.00E-04	2.419	up
ZNF138	tissueex.vivo_2d	0.126	3.764	0.588	0.562	6.20E-01	-6.989	n.s
ZNF14	tissueex.vivo_2d	-1.063	3.485	-2.934	0.007	1.36E-02	-3.197	down
ZNF140	tissueex.vivo_2d	0.15	4.192	0.545	0.591	6.47E-01	-7.118	n.s
ZNF141	tissueex.vivo_2d	-0.485	3.977	-2.3	0.031	4.88E-02	-4.689	n.s
ZNF142	tissueex.vivo_2d	4.413	2.444	6.254	0	9.20E-06	4.7	up
ZNF143	tissueex.vivo_2d	0.385	4.193	1.255	0.222	2.79E-01	-6.494	n.s
ZNF146	tissueex.vivo_2d	2.149	6.147	7.406	0	8.97E-07	6.936	up
ZNF148	tissueex.vivo_2d	0.842	5.542	3.763	0.001	2.23E-03	-1.784	n.s
ZNF154	tissueex.vivo_2d	-1.798	3.65	-4.618	0	3.28E-04	0.854	down
ZNF155	tissueex.vivo_2d	1.44	1.421	2.249	0.034	5.38E-02	-4.392	n.s
ZNF157	tissueex.vivo_2d	0.237	-2.261	0.184	0.855	8.80E-01	-5.991	n.s
ZNF16	tissueex.vivo_2d	0.766	2.439	0.855	0.401	4.66E-01	-6.536	n.s
ZNF160	tissueex.vivo_2d	-0.428	4.845	-1.674	0.108	1.48E-01	-5.944	n.s
ZNF165	tissueex.vivo_2d	-2.748	3.501	-3.939	0.001	1.51E-03	-0.609	down
ZNF169	tissueex.vivo_2d	-2.072	3.394	-6.017	0	1.51E-05	4.308	down
ZNF17	tissueex.vivo_2d	3.345	0.554	4.455	0	4.72E-04	0.609	up
ZNF174	tissueex.vivo_2d	1.307	3.015	4.603	0	3.39E-04	0.65	up
ZNF175	tissueex.vivo_2d	4.082	0.809	5.282	0	7.44E-05	2.577	up
ZNF18	tissueex.vivo_2d	-0.78	3.711	-2.432	0.023	3.78E-02	-4.345	n.s
ZNF180	tissueex.vivo_2d	2.375	2.41	3.92	0.001	1.57E-03	-0.946	up
ZNF181	tissueex.vivo_2d	0.028	3.229	0.089	0.93	9.42E-01	-7.021	n.s
ZNF182	tissueex.vivo_2d	0.676	3.02	1.015	0.321	3.82E-01	-6.521	n.s
ZNF184	tissueex.vivo_2d	-0.358	4.453	-1.352	0.19	2.43E-01	-6.36	n.s
ZNF185	tissueex.vivo_2d	-2.202	3.154	-3.201	0.004	7.67E-03	-2.342	down
ZNF189	tissueex.vivo_2d	3.603	1.638	5.201	0	8.92E-05	2.288	up
ZNF19	tissueex.vivo_2d	2.444	-1.048	2.381	0.026	4.17E-02	-3.753	up
ZNF192P1	tissueex.vivo_2d	-1.817	0.461	-1.99	0.059	8.70E-02	-4.351	n.s
ZNF195	tissueex.vivo_2d	-0.215	5.389	-0.839	0.41	4.75E-01	-7.094	n.s
ZNF197	tissueex.vivo_2d	2.232	3.13	9.183	0	3.53E-08	11.013	up
ZNF2	tissueex.vivo_2d	2.893	0.301	4.777	0	2.29E-04	1.444	up
ZNF20	tissueex.vivo_2d	-2.743	-0.976	-2.956	0.007	1.29E-02	-2.399	down
ZNF200	tissueex.vivo_2d	4.855	0.572	5.822	0	2.30E-05	3.862	up
ZNF202	tissueex.vivo_2d	0.385	4.119	1.227	0.232	2.90E-01	-6.526	n.s
ZNF204P	tissueex.vivo_2d	-2.353	1.296	-2.402	0.025	4.01E-02	-3.67	down
ZNF205	tissueex.vivo_2d	0.664	1.543	1.865	0.075	1.08E-01	-5.005	n.s
ZNF207	tissueex.vivo_2d	-0.42	8.628	-3.116	0.005	9.21E-03	-3.449	n.s
ZNF208	tissueex.vivo_2d	-0.661	-2	-0.753	0.459	5.23E-01	-5.708	n.s
ZNF211	tissueex.vivo_2d	-0.436	3.498	-0.553	0.586	6.42E-01	-6.899	n.s
ZNF212	tissueex.vivo_2d	0.621	3.498	2.61	0.016	2.65E-02	-4.074	n.s
ZNF213	tissueex.vivo_2d	1.542	2.872	6.077	0	1.33E-05	4.253	up
ZNF213-AS1	tissueex.vivo_2d	-2.376	3.731	-5.161	0	9.75E-05	2.237	down
ZNF215	tissueex.vivo_2d	4.283	-0.425	5.266	0	7.74E-05	2.629	up
ZNF217	tissueex.vivo_2d	2.088	4.526	7.998	0	2.92E-07	8.391	up
ZNF219	tissueex.vivo_2d	-0.341	4.532	-1.115	0.277	3.38E-01	-6.673	n.s
ZNF22	tissueex.vivo_2d	0.305	6.961	2.116	0.045	6.90E-02	-5.484	n.s
ZNF221	tissueex.vivo_2d	2.992	-1.402	3.067	0.005	1.02E-02	-2.338	up
ZNF222	tissueex.vivo_2d	-1.533	2.673	-3.486	0.002	4.14E-03	-1.662	down
ZNF223	tissueex.vivo_2d	3.766	-0.983	6.269	0	8.91E-06	4.991	up
ZNF224	tissueex.vivo_2d	-0.977	3.32	-3.053	0.006	1.05E-02	-2.879	n.s
ZNF225	tissueex.vivo_2d	2.04	0.787	2.311	0.03	4.78E-02	-4.167	up
ZNF226	tissueex.vivo_2d	-0.999	3.817	-4.028	0.001	1.24E-03	-0.714	n.s
ZNF227	tissueex.vivo_2d	1.664	3.24	8.49	0	1.19E-07	9.602	up
ZNF229	tissueex.vivo_2d	3.889	0.482	4.705	0	2.69E-04	1.21	up
ZNF23	tissueex.vivo_2d	4.093	0.106	5.648	0	3.34E-05	3.5	up
ZNF230	tissueex.vivo_2d	1.373	1.3	1.349	0.19	2.44E-01	-5.78	n.s
ZNF232	tissueex.vivo_2d	0.391	3.622	1.046	0.307	3.68E-01	-6.633	n.s
ZNF233	tissueex.vivo_2d	-0.113	0.752	-0.099	0.922	9.36E-01	-6.347	n.s
ZNF234	tissueex.vivo_2d	3.189	0.964	3.731	0.001	2.40E-03	-1.175	up
ZNF235	tissueex.vivo_2d	-0.374	2.13	-0.67	0.51	5.71E-01	-6.46	n.s
ZNF236	tissueex.vivo_2d	0.769	3.711	1.611	0.121	1.64E-01	-5.947	n.s
ZNF239	tissueex.vivo_2d	3.312	-1.416	3	0.006	1.18E-02	-2.506	up
ZNF24	tissueex.vivo_2d	0.965	6.337	5.771	0	2.56E-05	3.093	n.s
ZNF248	tissueex.vivo_2d	-0.865	4.075	-2.407	0.025	3.97E-02	-4.437	n.s
ZNF25	tissueex.vivo_2d	0.569	2.709	1.16	0.258	3.18E-01	-6.284	n.s
ZNF250	tissueex.vivo_2d	-0.356	3.018	-1.13	0.27	3.30E-01	-6.289	n.s
ZNF251	tissueex.vivo_2d	-2.156	3.994	-6.563	0	4.84E-06	5.51	down
ZNF252P	tissueex.vivo_2d	2.169	3.105	8.362	0	1.49E-07	9.335	up
ZNF252P-AS1	tissueex.vivo_2d	-1.611	-2.399	-0.974	0.34	4.03E-01	-5.454	n.s
ZNF253	tissueex.vivo_2d	1.511	2.67	5.618	0	3.57E-05	3.177	up
ZNF254	tissueex.vivo_2d	-1.457	5.614	-6.074	0	1.34E-05	4.008	down
ZNF256	tissueex.vivo_2d	-1.975	4.416	-8.958	0	5.18E-08	10.61	down
ZNF257	tissueex.vivo_2d	1.213	2.028	2.984	0.007	1.22E-02	-2.999	up
ZNF26	tissueex.vivo_2d	-0.863	4.425	-1.677	0.107	1.48E-01	-5.852	n.s
ZNF260	tissueex.vivo_2d	0.179	4.717	0.765	0.452	5.16E-01	-7.071	n.s
ZNF263	tissueex.vivo_2d	-0.665	5.794	-3.881	0.001	1.72E-03	-1.461	n.s
ZNF264	tissueex.vivo_2d	2.103	2.803	8.187	0	2.05E-07	9.006	up
ZNF266	tissueex.vivo_2d	-1.53	5.895	-6.419	0	6.52E-06	4.8	down
ZNF267	tissueex.vivo_2d	0.371	4.552	1.21	0.239	2.97E-01	-6.627	n.s
ZNF268	tissueex.vivo_2d	0.568	4.383	1.766	0.091	1.28E-01	-5.828	n.s
ZNF273	tissueex.vivo_2d	1.227	3.22	4.135	0	9.73E-04	-0.511	up
ZNF274	tissueex.vivo_2d	-1.188	5.521	-5.104	0	1.11E-04	1.64	down
ZNF275	tissueex.vivo_2d	1.187	3.861	4.209	0	8.24E-04	-0.481	up
ZNF276	tissueex.vivo_2d	-0.375	4.404	-1.38	0.181	2.33E-01	-6.321	n.s
ZNF277	tissueex.vivo_2d	-0.256	4.572	-1.112	0.278	3.39E-01	-6.665	n.s
ZNF28	tissueex.vivo_2d	2.21	2.92	5.42	0	5.50E-05	2.64	up
ZNF280B	tissueex.vivo_2d	2.945	0.549	3.186	0.004	7.93E-03	-2.366	up
ZNF280C	tissueex.vivo_2d	0.682	3.028	2.336	0.029	4.56E-02	-4.535	n.s
ZNF280D	tissueex.vivo_2d	-0.526	5.131	-2.213	0.037	5.76E-02	-5.075	n.s
ZNF281	tissueex.vivo_2d	-0.91	6.906	-4.192	0	8.58E-04	-0.792	n.s
ZNF282	tissueex.vivo_2d	2.998	3.823	19.065	0	1.83E-13	25.613	up
ZNF283	tissueex.vivo_2d	2.25	1.009	2.741	0.012	2.03E-02	-3.363	up
ZNF284	tissueex.vivo_2d	0.476	0.421	0.577	0.57	6.27E-01	-6.214	n.s
ZNF285	tissueex.vivo_2d	0.238	2.044	0.495	0.626	6.78E-01	-6.597	n.s
ZNF286A	tissueex.vivo_2d	2.121	3.462	7.987	0	2.97E-07	8.487	up
ZNF286B	tissueex.vivo_2d	-0.183	2.235	-0.626	0.538	5.97E-01	-6.564	n.s
ZNF287	tissueex.vivo_2d	2.556	0.509	2.786	0.011	1.85E-02	-3.199	up
ZNF292	tissueex.vivo_2d	-0.985	6.62	-3.75	0.001	2.30E-03	-1.832	n.s
ZNF295-AS1	tissueex.vivo_2d	-2.465	-2.07	-2.659	0.014	2.40E-02	-2.959	down
ZNF296	tissueex.vivo_2d	2.173	1.552	6.703	0	3.62E-06	5.875	up
ZNF3	tissueex.vivo_2d	-0.89	5.617	-5.007	0	1.37E-04	1.354	n.s
ZNF30	tissueex.vivo_2d	-0.365	2.673	-0.938	0.358	4.22E-01	-6.401	n.s
ZNF300	tissueex.vivo_2d	-2.072	1.772	-2.96	0.007	1.29E-02	-2.631	down
ZNF300P1	tissueex.vivo_2d	-2.492	-3.493	-1.308	0.204	2.59E-01	-4.994	n.s
ZNF302	tissueex.vivo_2d	-0.627	5.163	-2.451	0.022	3.63E-02	-4.607	n.s
ZNF304	tissueex.vivo_2d	-0.029	3.662	-0.078	0.939	9.49E-01	-7.13	n.s
ZNF311	tissueex.vivo_2d	3.227	-1.83	3.512	0.002	3.90E-03	-1.326	up
ZNF316	tissueex.vivo_2d	1.944	4.171	9.076	0	4.21E-08	10.677	up
ZNF317	tissueex.vivo_2d	-0.222	6.229	-1.101	0.282	3.43E-01	-6.928	n.s
ZNF318	tissueex.vivo_2d	1.491	4.459	4.677	0	2.87E-04	0.585	up
ZNF319	tissueex.vivo_2d	1.755	2.237	2.722	0.012	2.11E-02	-3.642	up
ZNF32	tissueex.vivo_2d	-0.951	4.896	-5.249	0	8.03E-05	2.067	n.s
ZNF32-AS1	tissueex.vivo_2d	1.369	-4.155	1.368	0.185	2.37E-01	-5.039	n.s
ZNF32-AS2	tissueex.vivo_2d	-1.543	-1.482	-1.506	0.146	1.93E-01	-4.943	n.s
ZNF320	tissueex.vivo_2d	3.461	2.328	10.004	0	9.12E-09	12.646	up
ZNF321P	tissueex.vivo_2d	-4.652	2.701	-8.239	0	1.87E-07	8.953	down
ZNF322	tissueex.vivo_2d	5.7	0.19	7.842	0	3.88E-07	8.407	up
ZNF324	tissueex.vivo_2d	-0.437	4.078	-1.98	0.06	8.84E-02	-5.317	n.s
ZNF324B	tissueex.vivo_2d	3.248	0.667	6.024	0	1.49E-05	4.361	up
ZNF326	tissueex.vivo_2d	-0.496	6.232	-2.628	0.015	2.55E-02	-4.393	n.s
ZNF329	tissueex.vivo_2d	1.552	2.216	2.383	0.026	4.16E-02	-4.307	up
ZNF330	tissueex.vivo_2d	0.138	6.028	1.062	0.299	3.61E-01	-6.967	n.s
ZNF331	tissueex.vivo_2d	-2.958	6.022	-7.694	0	5.15E-07	7.826	down
ZNF333	tissueex.vivo_2d	-2.416	4.732	-7.275	0	1.16E-06	7.037	down
ZNF334	tissueex.vivo_2d	-1.763	3.197	-4.142	0	9.60E-04	-0.214	down
ZNF335	tissueex.vivo_2d	-0.138	4.81	-0.734	0.47	5.34E-01	-7.1	n.s
ZNF337	tissueex.vivo_2d	3.118	1.528	9.159	0	3.68E-08	11.062	up
ZNF33A	tissueex.vivo_2d	0.85	5.053	3.461	0.002	4.37E-03	-2.45	n.s
ZNF33B	tissueex.vivo_2d	-0.261	4.773	-0.844	0.407	4.72E-01	-6.97	n.s
ZNF34	tissueex.vivo_2d	-3.065	3.773	-8.277	0	1.75E-07	9.307	down
ZNF341	tissueex.vivo_2d	0.939	1.869	1.473	0.154	2.03E-01	-5.726	n.s
ZNF343	tissueex.vivo_2d	2.603	1.891	3.159	0.004	8.40E-03	-2.638	up
ZNF345	tissueex.vivo_2d	-1.885	3.301	-2.824	0.01	1.71E-02	-3.245	down
ZNF346	tissueex.vivo_2d	-0.153	4.757	-0.742	0.465	5.29E-01	-7.075	n.s
ZNF347	tissueex.vivo_2d	2.186	1.556	4.364	0	5.79E-04	0.291	up
ZNF35	tissueex.vivo_2d	3.29	1.199	4.378	0	5.62E-04	0.33	up
ZNF350	tissueex.vivo_2d	-2.583	4.557	-6.749	0	3.30E-06	5.898	down
ZNF354A	tissueex.vivo_2d	-0.871	3.976	-1.391	0.178	2.30E-01	-6.166	n.s
ZNF354B	tissueex.vivo_2d	-1.15	3.035	-1.557	0.133	1.79E-01	-5.639	n.s
ZNF354C	tissueex.vivo_2d	3.216	0.45	5.017	0	1.34E-04	1.99	up
ZNF358	tissueex.vivo_2d	1.967	2.582	9.066	0	4.29E-08	10.836	up
ZNF362	tissueex.vivo_2d	0.187	5.179	1.277	0.214	2.70E-01	-6.631	n.s
ZNF367	tissueex.vivo_2d	3.175	2.701	8.68	0	8.42E-08	10.027	up
ZNF37A	tissueex.vivo_2d	2.529	4.032	11.144	0	1.55E-09	14.592	up
ZNF37BP	tissueex.vivo_2d	-1.216	4.534	-3.044	0.006	1.08E-02	-3.161	down
ZNF382	tissueex.vivo_2d	0.327	1.702	0.49	0.629	6.81E-01	-6.523	n.s
ZNF383	tissueex.vivo_2d	-1.385	3.403	-4.003	0.001	1.31E-03	-0.621	down
ZNF384	tissueex.vivo_2d	1.342	4.902	5.419	0	5.52E-05	2.345	up
ZNF385A	tissueex.vivo_2d	2.797	4.197	13.36	0	7.88E-11	18.223	up
ZNF385C	tissueex.vivo_2d	-2.601	0.993	-2.059	0.051	7.66E-02	-4.263	n.s
ZNF385D	tissueex.vivo_2d	1.372	-2.634	1.033	0.313	3.74E-01	-5.489	n.s
ZNF391	tissueex.vivo_2d	-1.382	2.264	-2.156	0.042	6.42E-02	-4.411	n.s
ZNF394	tissueex.vivo_2d	-2.978	6.444	-10.947	0	2.08E-09	14.244	down
ZNF395	tissueex.vivo_2d	1.251	5.671	6.516	0	5.33E-06	4.943	up
ZNF396	tissueex.vivo_2d	1.021	-0.924	0.87	0.393	4.58E-01	-5.796	n.s
ZNF397	tissueex.vivo_2d	-1.609	4.039	-4.798	0	2.19E-04	1.201	down
ZNF398	tissueex.vivo_2d	2.353	3.24	5.244	0	8.12E-05	2.141	up
ZNF404	tissueex.vivo_2d	-0.519	0.53	-0.365	0.718	7.61E-01	-6.196	n.s
ZNF407	tissueex.vivo_2d	1.947	2.943	5.442	0	5.24E-05	2.683	up
ZNF408	tissueex.vivo_2d	0.232	3.65	0.605	0.551	6.10E-01	-6.975	n.s
ZNF41	tissueex.vivo_2d	2.495	2.095	6.682	0	3.79E-06	5.76	up
ZNF410	tissueex.vivo_2d	2.431	4.164	11.255	0	1.33E-09	14.783	up
ZNF414	tissueex.vivo_2d	-0.668	3.75	-2.417	0.024	3.89E-02	-4.393	n.s
ZNF415	tissueex.vivo_2d	-0.681	1.264	-0.64	0.528	5.89E-01	-6.247	n.s
ZNF416	tissueex.vivo_2d	2.782	1.065	2.733	0.012	2.06E-02	-3.43	up
ZNF417	tissueex.vivo_2d	0.589	2.453	1.413	0.171	2.22E-01	-5.917	n.s
ZNF418	tissueex.vivo_2d	-2.107	2.781	-2.719	0.012	2.12E-02	-3.317	down
ZNF419	tissueex.vivo_2d	0.473	2.086	0.616	0.544	6.03E-01	-6.578	n.s
ZNF420	tissueex.vivo_2d	0.473	3.282	1.272	0.216	2.72E-01	-6.282	n.s
ZNF423	tissueex.vivo_2d	-2.541	-0.815	-1.914	0.068	9.93E-02	-4.336	n.s
ZNF425	tissueex.vivo_2d	0.533	1.164	1.037	0.31	3.72E-01	-6.033	n.s
ZNF426	tissueex.vivo_2d	-1.82	4.84	-7.071	0	1.73E-06	6.504	down
ZNF428	tissueex.vivo_2d	0.908	4.305	6.137	0	1.18E-05	4.181	n.s
ZNF429	tissueex.vivo_2d	-1.711	4.053	-6.288	0	8.55E-06	4.817	down
ZNF43	tissueex.vivo_2d	0.125	4.994	0.488	0.63	6.83E-01	-7.296	n.s
ZNF430	tissueex.vivo_2d	-1.101	5.27	-4.171	0	8.99E-04	-0.645	down
ZNF431	tissueex.vivo_2d	-0.913	4.555	-3.846	0.001	1.85E-03	-1.318	n.s
ZNF432	tissueex.vivo_2d	0.013	2.17	0.032	0.975	9.79E-01	-6.745	n.s
ZNF433	tissueex.vivo_2d	-1.892	2.812	-3.843	0.001	1.87E-03	-0.817	down
ZNF436	tissueex.vivo_2d	2.114	1.828	2.901	0.008	1.45E-02	-3.165	up
ZNF438	tissueex.vivo_2d	0.259	2.375	0.456	0.653	7.03E-01	-6.723	n.s
ZNF439	tissueex.vivo_2d	-2.478	4.424	-5.458	0	5.06E-05	2.842	down
ZNF44	tissueex.vivo_2d	-2.719	4.623	-7.969	0	3.07E-07	8.597	down
ZNF440	tissueex.vivo_2d	0.509	3.144	1.1	0.283	3.44E-01	-6.466	n.s
ZNF441	tissueex.vivo_2d	2.198	0.716	2.115	0.046	6.92E-02	-4.551	n.s
ZNF442	tissueex.vivo_2d	2.377	-1.186	3.238	0.004	7.09E-03	-1.966	up
ZNF443	tissueex.vivo_2d	0.247	1.887	0.428	0.672	7.21E-01	-6.628	n.s
ZNF444	tissueex.vivo_2d	0.008	4.793	0.035	0.972	9.78E-01	-7.375	n.s
ZNF445	tissueex.vivo_2d	1.652	4.238	8.21	0	1.97E-07	8.879	up
ZNF446	tissueex.vivo_2d	1.07	1.172	1.982	0.06	8.82E-02	-4.761	n.s
ZNF449	tissueex.vivo_2d	0.753	1.459	1.004	0.326	3.88E-01	-6.15	n.s
ZNF45	tissueex.vivo_2d	1.558	3.289	2.604	0.016	2.68E-02	-4.101	up
ZNF451	tissueex.vivo_2d	-0.392	6.338	-1.901	0.07	1.02E-01	-5.793	n.s
ZNF454	tissueex.vivo_2d	-2.583	-3.612	-1.587	0.126	1.71E-01	-4.649	n.s
ZNF460	tissueex.vivo_2d	-1.754	2.822	-3.902	0.001	1.63E-03	-0.701	down
ZNF461	tissueex.vivo_2d	-1.085	2.534	-3.043	0.006	1.08E-02	-2.689	down
ZNF462	tissueex.vivo_2d	3.532	0.162	7.302	0	1.10E-06	7.26	up
ZNF467	tissueex.vivo_2d	-1.517	3.042	-2.167	0.041	6.29E-02	-4.513	n.s
ZNF468	tissueex.vivo_2d	1.397	3.511	1.36	0.187	2.40E-01	-6.296	n.s
ZNF469	tissueex.vivo_2d	2.137	1.73	6.064	0	1.37E-05	4.353	up
ZNF470	tissueex.vivo_2d	5.039	-0.259	5.526	0	4.35E-05	3.217	up
ZNF471	tissueex.vivo_2d	-1.441	2.111	-2.1	0.047	7.11E-02	-4.449	n.s
ZNF473	tissueex.vivo_2d	3.529	2.083	6.072	0	1.35E-05	4.324	up
ZNF474	tissueex.vivo_2d	-1.289	-3.106	-0.773	0.448	5.11E-01	-5.584	n.s
ZNF48	tissueex.vivo_2d	1.44	3.608	4.61	0	3.34E-04	0.523	up
ZNF480	tissueex.vivo_2d	2.101	4.57	9.248	0	3.16E-08	10.979	up
ZNF483	tissueex.vivo_2d	-3.114	1.273	-3.502	0.002	3.99E-03	-1.32	down
ZNF484	tissueex.vivo_2d	0.367	1.733	0.496	0.624	6.78E-01	-6.578	n.s
ZNF485	tissueex.vivo_2d	0.64	2.273	0.72	0.479	5.41E-01	-6.591	n.s
ZNF486	tissueex.vivo_2d	1.935	2.746	7.656	0	5.53E-07	7.869	up
ZNF487	tissueex.vivo_2d	-1.822	1.399	-2.083	0.049	7.34E-02	-4.339	n.s
ZNF488	tissueex.vivo_2d	5.118	-1.697	5.245	0	8.09E-05	2.63	up
ZNF490	tissueex.vivo_2d	0.834	2.656	3.018	0.006	1.14E-02	-3.001	n.s
ZNF491	tissueex.vivo_2d	-0.367	0.483	-0.571	0.573	6.30E-01	-6.107	n.s
ZNF492	tissueex.vivo_2d	4.64	-0.704	6.642	0	4.11E-06	5.819	up
ZNF493	tissueex.vivo_2d	-1.781	4.729	-5.787	0	2.47E-05	3.5	down
ZNF496	tissueex.vivo_2d	-1.815	6.363	-9.609	0	1.74E-08	11.676	down
ZNF497	tissueex.vivo_2d	0.789	-0.028	0.869	0.394	4.58E-01	-5.942	n.s
ZNF500	tissueex.vivo_2d	-0.178	3.297	-0.873	0.392	4.57E-01	-6.639	n.s
ZNF501	tissueex.vivo_2d	2.463	-0.821	3.077	0.005	1.00E-02	-2.344	up
ZNF502	tissueex.vivo_2d	-0.665	1.994	-0.857	0.4	4.65E-01	-6.232	n.s
ZNF503	tissueex.vivo_2d	2.578	0.361	4.306	0	6.60E-04	0.312	up
ZNF503-AS1	tissueex.vivo_2d	-3.871	-2.323	-2.816	0.01	1.73E-02	-2.615	down
ZNF503-AS2	tissueex.vivo_2d	0.482	-1.478	0.382	0.706	7.50E-01	-6.012	n.s
ZNF506	tissueex.vivo_2d	-1.255	3.97	-4.974	0	1.48E-04	1.596	down
ZNF507	tissueex.vivo_2d	4.405	1.831	6.263	0	9.02E-06	4.802	up
ZNF510	tissueex.vivo_2d	1.715	2.891	5.734	0	2.77E-05	3.417	up
ZNF511	tissueex.vivo_2d	1.045	4.739	6.136	0	1.18E-05	4.116	up
ZNF512	tissueex.vivo_2d	0.262	5.871	1.391	0.178	2.30E-01	-6.56	n.s
ZNF512B	tissueex.vivo_2d	2.465	3.7	10.644	0	3.33E-09	13.725	up
ZNF513	tissueex.vivo_2d	-0.442	2.702	-1.473	0.154	2.03E-01	-5.769	n.s
ZNF514	tissueex.vivo_2d	-1.04	3.288	-3.434	0.002	4.63E-03	-1.993	down
ZNF516	tissueex.vivo_2d	-1.453	4.955	-5.959	0	1.71E-05	3.847	down
ZNF517	tissueex.vivo_2d	0.979	0.495	0.979	0.338	4.01E-01	-5.97	n.s
ZNF518A	tissueex.vivo_2d	1.085	4.569	3.818	0.001	1.97E-03	-1.536	up
ZNF518B	tissueex.vivo_2d	2.013	4.57	7.909	0	3.43E-07	8.183	up
ZNF519	tissueex.vivo_2d	0.596	2.798	1.528	0.14	1.87E-01	-5.836	n.s
ZNF521	tissueex.vivo_2d	-1.312	6.2	-6.519	0	5.30E-06	4.982	down
ZNF524	tissueex.vivo_2d	-0.652	3.471	-2.371	0.027	4.26E-02	-4.4	n.s
ZNF525	tissueex.vivo_2d	2.082	2.466	5.912	0	1.90E-05	3.909	up
ZNF526	tissueex.vivo_2d	2.617	2.49	8.028	0	2.76E-07	8.693	up
ZNF527	tissueex.vivo_2d	0.555	2.342	1.393	0.177	2.29E-01	-5.91	n.s
ZNF528	tissueex.vivo_2d	-1.596	2.807	-1.586	0.126	1.71E-01	-5.47	n.s
ZNF529	tissueex.vivo_2d	-0.672	4.543	-1.906	0.069	1.01E-01	-5.51	n.s
ZNF530	tissueex.vivo_2d	2.192	1.5	5.655	0	3.29E-05	3.435	up
ZNF532	tissueex.vivo_2d	-0.905	1.716	-0.949	0.353	4.16E-01	-6.096	n.s
ZNF540	tissueex.vivo_2d	-0.61	0.052	-0.786	0.44	5.04E-01	-5.895	n.s
ZNF542P	tissueex.vivo_2d	3.793	1.828	6.182	0	1.07E-05	4.609	up
ZNF543	tissueex.vivo_2d	-0.745	3.307	-1.688	0.105	1.45E-01	-5.573	n.s
ZNF544	tissueex.vivo_2d	1.178	4.33	4.554	0	3.78E-04	0.298	up
ZNF546	tissueex.vivo_2d	0.164	1.792	0.393	0.698	7.43E-01	-6.575	n.s
ZNF547	tissueex.vivo_2d	3.551	-1.53	3.847	0.001	1.85E-03	-0.609	up
ZNF548	tissueex.vivo_2d	-2.137	5.037	-8.755	0	7.38E-08	10.149	down
ZNF549	tissueex.vivo_2d	2.087	1.956	2.84	0.009	1.65E-02	-3.336	up
ZNF550	tissueex.vivo_2d	-0.77	4.151	-1.015	0.321	3.83E-01	-6.64	n.s
ZNF551	tissueex.vivo_2d	2.146	3.213	4.137	0	9.71E-04	-0.576	up
ZNF552	tissueex.vivo_2d	-0.156	2.812	-0.405	0.689	7.35E-01	-6.827	n.s
ZNF554	tissueex.vivo_2d	-0.429	2.704	-1.212	0.238	2.96E-01	-6.093	n.s
ZNF555	tissueex.vivo_2d	0.995	1.409	1.14	0.266	3.26E-01	-6.02	n.s
ZNF557	tissueex.vivo_2d	0.933	2.548	2.147	0.043	6.52E-02	-4.803	n.s
ZNF558	tissueex.vivo_2d	-1.268	4.388	-3.136	0.005	8.83E-03	-2.91	down
ZNF559	tissueex.vivo_2d	-0.485	3.948	-1.219	0.235	2.93E-01	-6.389	n.s
ZNF560	tissueex.vivo_2d	1.439	-3.684	1.307	0.204	2.59E-01	-5.11	n.s
ZNF561	tissueex.vivo_2d	1.362	4.355	5.217	0	8.61E-05	1.927	up
ZNF562	tissueex.vivo_2d	2.102	3.851	6.718	0	3.52E-06	5.587	up
ZNF563	tissueex.vivo_2d	-1.096	1.498	-1.476	0.153	2.02E-01	-5.36	n.s
ZNF564	tissueex.vivo_2d	4.118	-0.222	7.702	0	5.07E-07	8.115	up
ZNF565	tissueex.vivo_2d	-1.122	2.327	-1.773	0.09	1.26E-01	-5.142	n.s
ZNF566	tissueex.vivo_2d	0.33	3.388	1.26	0.22	2.77E-01	-6.312	n.s
ZNF567	tissueex.vivo_2d	-0.392	4.09	-1.489	0.15	1.99E-01	-6.1	n.s
ZNF568	tissueex.vivo_2d	-0.695	3.446	-2.078	0.049	7.41E-02	-4.946	n.s
ZNF569	tissueex.vivo_2d	0.823	3.316	2.995	0.006	1.19E-02	-3.214	n.s
ZNF57	tissueex.vivo_2d	4.421	-0.897	5.48	0	4.81E-05	3.163	up
ZNF570	tissueex.vivo_2d	0.365	1.245	0.358	0.723	7.65E-01	-6.506	n.s
ZNF571	tissueex.vivo_2d	-2.444	2.659	-3.705	0.001	2.54E-03	-1.044	down
ZNF571-AS1	tissueex.vivo_2d	-1.374	2.039	-1.601	0.123	1.67E-01	-5.295	n.s
ZNF572	tissueex.vivo_2d	1.722	0.091	1.626	0.118	1.61E-01	-5.163	n.s
ZNF573	tissueex.vivo_2d	-2.226	2.896	-2.886	0.008	1.50E-02	-2.971	down
ZNF574	tissueex.vivo_2d	-0.703	5.612	-3.459	0.002	4.38E-03	-2.451	n.s
ZNF575	tissueex.vivo_2d	-1.065	1.048	-2.158	0.042	6.40E-02	-4.192	n.s
ZNF576	tissueex.vivo_2d	1.177	2.832	3.728	0.001	2.41E-03	-1.44	up
ZNF577	tissueex.vivo_2d	-2.648	3.789	-2.354	0.028	4.40E-02	-4.214	down
ZNF578	tissueex.vivo_2d	-1.073	0.819	-0.784	0.441	5.05E-01	-5.99	n.s
ZNF579	tissueex.vivo_2d	2.379	1.889	8.48	0	1.21E-07	9.696	up
ZNF580	tissueex.vivo_2d	-1.728	4.905	-7.995	0	2.93E-07	8.529	down
ZNF581	tissueex.vivo_2d	-0.956	5.103	-4.307	0	6.60E-04	-0.281	n.s
ZNF582	tissueex.vivo_2d	-0.358	1.687	-0.619	0.542	6.02E-01	-6.38	n.s
ZNF582-AS1	tissueex.vivo_2d	-2.145	1.81	-3.922	0.001	1.57E-03	-0.456	down
ZNF583	tissueex.vivo_2d	2.021	1.463	2.306	0.031	4.82E-02	-4.319	up
ZNF584	tissueex.vivo_2d	1.873	2.813	6.238	0	9.51E-06	4.63	up
ZNF585A	tissueex.vivo_2d	0.471	2.323	0.87	0.394	4.58E-01	-6.439	n.s
ZNF585B	tissueex.vivo_2d	0.215	2.664	0.574	0.572	6.29E-01	-6.734	n.s
ZNF586	tissueex.vivo_2d	-1.602	5.287	-5.657	0	3.28E-05	3.066	down
ZNF587	tissueex.vivo_2d	1.303	2.815	5.033	0	1.30E-04	1.746	up
ZNF587B	tissueex.vivo_2d	0.39	3.286	1.141	0.266	3.26E-01	-6.467	n.s
ZNF589	tissueex.vivo_2d	0.116	3.967	0.379	0.708	7.52E-01	-7.16	n.s
ZNF592	tissueex.vivo_2d	2.072	4.496	5.203	0	8.89E-05	1.849	up
ZNF593	tissueex.vivo_2d	7.475	-0.418	18.138	0	4.10E-13	23.501	up
ZNF594	tissueex.vivo_2d	0.859	1.7	2.268	0.033	5.19E-02	-4.353	n.s
ZNF595	tissueex.vivo_2d	-1.239	4.528	-3.38	0.003	5.22E-03	-2.396	down
ZNF596	tissueex.vivo_2d	-0.984	1.509	-1.902	0.07	1.02E-01	-4.73	n.s
ZNF597	tissueex.vivo_2d	2.681	-0.529	2.678	0.013	2.30E-02	-3.277	up
