## Supplementary Table 5 for "Differences between *in vivo* and *ex vivo* models drive divergent perturbation outcomes" (part 2 of 3)

### Sheet: tissueex.vivo_2d (continued)
gene	celltype	logFC	AveExpr	t	P.Value	adj.P.Val	B	group
ZNF598	tissueex.vivo_2d	2.079	4.852	10.64	0	3.36E-09	13.618	up
ZNF599	tissueex.vivo_2d	-1.824	2.613	-4.134	0	9.77E-04	-0.095	down
ZNF600	tissueex.vivo_2d	-1.371	4.131	-4.056	0	1.17E-03	-0.669	down
ZNF605	tissueex.vivo_2d	1.82	2.497	2.766	0.011	1.93E-02	-3.593	up
ZNF606	tissueex.vivo_2d	-1.468	3.636	-3.011	0.006	1.15E-02	-2.986	down
ZNF607	tissueex.vivo_2d	5.304	-0.286	6.88	0	2.52E-06	6.334	up
ZNF608	tissueex.vivo_2d	-0.322	2.562	-0.715	0.482	5.44E-01	-6.531	n.s
ZNF609	tissueex.vivo_2d	2.139	4.99	12.199	0	3.54E-10	16.327	up
ZNF610	tissueex.vivo_2d	-1.322	1.892	-1.422	0.168	2.19E-01	-5.467	n.s
ZNF611	tissueex.vivo_2d	1.248	2.617	2.78	0.011	1.87E-02	-3.552	up
ZNF613	tissueex.vivo_2d	4.311	-0.412	4.709	0	2.67E-04	1.291	up
ZNF614	tissueex.vivo_2d	0.974	4.047	4.538	0	3.92E-04	0.319	n.s
ZNF615	tissueex.vivo_2d	0.981	2.102	1.111	0.278	3.39E-01	-6.218	n.s
ZNF616	tissueex.vivo_2d	3.494	1.261	6.208	0	1.01E-05	4.733	up
ZNF618	tissueex.vivo_2d	1.227	4.545	4.356	0	5.90E-04	-0.232	up
ZNF619	tissueex.vivo_2d	3.041	1.284	6.382	0	7.06E-06	5.147	up
ZNF620	tissueex.vivo_2d	2.976	0.943	3.748	0.001	2.30E-03	-1.118	up
ZNF621	tissueex.vivo_2d	1.703	3.272	5.264	0	7.76E-05	2.212	up
ZNF622	tissueex.vivo_2d	1.285	4.551	3.569	0.002	3.44E-03	-2.148	up
ZNF623	tissueex.vivo_2d	0.96	3.513	2.074	0.05	7.45E-02	-5.143	n.s
ZNF624	tissueex.vivo_2d	4.112	-0.651	4.215	0	8.13E-04	0.141	up
ZNF625	tissueex.vivo_2d	4.509	-3.307	6.993	0	2.02E-06	6.385	up
ZNF626	tissueex.vivo_2d	2.184	1.423	6.382	0	7.06E-06	5.15	up
ZNF627	tissueex.vivo_2d	0.483	3.41	1.343	0.192	2.46E-01	-6.216	n.s
ZNF628	tissueex.vivo_2d	2.11	2.05	7.421	0	8.71E-07	7.434	up
ZNF629	tissueex.vivo_2d	2.004	3.746	10.222	0	6.39E-09	12.947	up
ZNF630	tissueex.vivo_2d	-2.201	1.551	-2.349	0.028	4.44E-02	-3.82	down
ZNF638	tissueex.vivo_2d	0.926	6.517	4.718	0	2.62E-04	0.487	n.s
ZNF639	tissueex.vivo_2d	-1.282	7.142	-8.032	0	2.73E-07	8.337	down
ZNF641	tissueex.vivo_2d	0.913	2.943	1.288	0.211	2.66E-01	-6.24	n.s
ZNF644	tissueex.vivo_2d	0.842	5.694	4.177	0	8.86E-04	-0.794	n.s
ZNF646	tissueex.vivo_2d	2.59	2.915	9.089	0	4.12E-08	10.843	up
ZNF649	tissueex.vivo_2d	1.969	2.631	5.144	0	1.01E-04	2.022	up
ZNF652	tissueex.vivo_2d	-0.194	4.599	-0.766	0.452	5.15E-01	-7.013	n.s
ZNF653	tissueex.vivo_2d	2.462	0.171	4.264	0	7.26E-04	0.254	up
ZNF654	tissueex.vivo_2d	-0.882	5.289	-2.349	0.028	4.45E-02	-4.788	n.s
ZNF655	tissueex.vivo_2d	-0.565	5.734	-2.231	0.036	5.57E-02	-5.123	n.s
ZNF658	tissueex.vivo_2d	3.837	-1.236	5.419	0	5.52E-05	3.049	up
ZNF660	tissueex.vivo_2d	0.543	1.846	1.188	0.247	3.06E-01	-6.064	n.s
ZNF662	tissueex.vivo_2d	-0.974	2.653	-2.538	0.018	3.06E-02	-3.868	n.s
ZNF664	tissueex.vivo_2d	4.588	4.477	26.18	0	1.17E-15	32.308	up
ZNF665	tissueex.vivo_2d	-1.168	1.874	-2.701	0.013	2.20E-02	-3.303	down
ZNF667	tissueex.vivo_2d	0.19	3.697	0.698	0.492	5.54E-01	-6.911	n.s
ZNF667-AS1	tissueex.vivo_2d	-0.81	4.715	-4.447	0	4.82E-04	0.102	n.s
ZNF668	tissueex.vivo_2d	2.742	2.329	12.607	0	2.05E-10	17.08	up
ZNF669	tissueex.vivo_2d	-0.976	3.991	-2.794	0.01	1.82E-02	-3.62	n.s
ZNF670	tissueex.vivo_2d	1.78	2.524	2.418	0.024	3.89E-02	-4.318	up
ZNF671	tissueex.vivo_2d	-1.327	4.225	-3.866	0.001	1.77E-03	-1.151	down
ZNF672	tissueex.vivo_2d	2.119	4.606	7.489	0	7.65E-07	7.249	up
ZNF674	tissueex.vivo_2d	0.269	0.605	0.406	0.688	7.34E-01	-6.305	n.s
ZNF674-AS1	tissueex.vivo_2d	-3.895	5.09	-11.787	0	6.20E-10	15.75	down
ZNF675	tissueex.vivo_2d	-0.101	4.044	-0.201	0.843	8.69E-01	-7.2	n.s
ZNF677	tissueex.vivo_2d	-3.301	3.289	-5.588	0	3.80E-05	3.412	down
ZNF678	tissueex.vivo_2d	1.24	3.136	3.668	0.001	2.76E-03	-1.639	up
ZNF680	tissueex.vivo_2d	1.439	3.014	4.797	0	2.19E-04	1.119	up
ZNF681	tissueex.vivo_2d	1.983	2.303	5.102	0	1.11E-04	1.972	up
ZNF682	tissueex.vivo_2d	-0.715	2.048	-1.778	0.089	1.25E-01	-5.133	n.s
ZNF683	tissueex.vivo_2d	-1.478	-1.161	-0.874	0.391	4.56E-01	-5.643	n.s
ZNF684	tissueex.vivo_2d	1.647	1.061	1.516	0.143	1.91E-01	-5.528	n.s
ZNF687	tissueex.vivo_2d	3.284	2.923	12.01	0	4.56E-10	16.135	up
ZNF688	tissueex.vivo_2d	-1.097	3.531	-3.527	0.002	3.78E-03	-1.831	down
ZNF689	tissueex.vivo_2d	2.116	3.402	6.45	0	6.10E-06	5.026	up
ZNF69	tissueex.vivo_2d	-0.85	2.897	-2.128	0.044	6.75E-02	-4.705	n.s
ZNF691	tissueex.vivo_2d	0.345	2.871	0.993	0.331	3.94E-01	-6.489	n.s
ZNF692	tissueex.vivo_2d	-2.087	5.549	-9.607	0	1.74E-08	11.777	down
ZNF695	tissueex.vivo_2d	5.593	-1.218	9.91	0	1.07E-08	12.333	up
ZNF696	tissueex.vivo_2d	2.369	1.933	7.16	0	1.45E-06	6.868	up
ZNF697	tissueex.vivo_2d	5.722	-1.36	9.12	0	3.92E-08	10.896	up
ZNF699	tissueex.vivo_2d	-1.266	0.917	-2.02	0.055	8.23E-02	-4.386	n.s
ZNF7	tissueex.vivo_2d	-0.013	4.288	-0.035	0.972	9.77E-01	-7.285	n.s
ZNF70	tissueex.vivo_2d	0.738	2.371	1.66	0.111	1.52E-01	-5.551	n.s
ZNF700	tissueex.vivo_2d	-0.11	3.789	-0.294	0.772	8.08E-01	-7.108	n.s
ZNF701	tissueex.vivo_2d	3.204	1.167	3.962	0.001	1.43E-03	-0.657	up
ZNF702P	tissueex.vivo_2d	1.813	1.22	2.859	0.009	1.59E-02	-3.14	up
ZNF703	tissueex.vivo_2d	0.291	-1.16	0.298	0.768	8.05E-01	-6.052	n.s
ZNF704	tissueex.vivo_2d	0.48	3.669	1.189	0.247	3.06E-01	-6.516	n.s
ZNF705E	tissueex.vivo_2d	-0.143	-3.679	-0.116	0.909	9.25E-01	-5.867	n.s
ZNF706	tissueex.vivo_2d	-1.628	7.453	-8.103	0	2.41E-07	8.484	down
ZNF707	tissueex.vivo_2d	1.432	1.819	3.372	0.003	5.31E-03	-2.079	up
ZNF708	tissueex.vivo_2d	0.316	3.502	0.815	0.423	4.87E-01	-6.806	n.s
ZNF709	tissueex.vivo_2d	1.341	0.659	3.552	0.002	3.57E-03	-1.426	up
ZNF71	tissueex.vivo_2d	0.423	3.479	1.042	0.308	3.70E-01	-6.602	n.s
ZNF710	tissueex.vivo_2d	2.281	2.832	8.025	0	2.77E-07	8.647	up
ZNF711	tissueex.vivo_2d	-2.195	6.483	-6.874	0	2.55E-06	5.848	down
ZNF713	tissueex.vivo_2d	0.136	0.766	0.153	0.88	9.00E-01	-6.383	n.s
ZNF714	tissueex.vivo_2d	1.579	4.328	5.742	0	2.73E-05	3.207	up
ZNF717	tissueex.vivo_2d	-1.088	3.316	-3.361	0.003	5.43E-03	-2.163	down
ZNF718	tissueex.vivo_2d	0.003	3.839	0.011	0.991	9.93E-01	-7.18	n.s
ZNF720	tissueex.vivo_2d	-1.384	3.637	-3.588	0.002	3.30E-03	-1.672	down
ZNF721	tissueex.vivo_2d	1.492	4.046	4.126	0	9.95E-04	-0.729	up
ZNF726	tissueex.vivo_2d	-2.341	3.058	-5.359	0	6.29E-05	2.814	down
ZNF730	tissueex.vivo_2d	2.28	0.494	4.443	0	4.86E-04	0.64	up
ZNF732	tissueex.vivo_2d	2.067	-2.198	2.414	0.024	3.92E-02	-3.555	up
ZNF736	tissueex.vivo_2d	-1.471	3.592	-3.619	0.001	3.09E-03	-1.591	down
ZNF737	tissueex.vivo_2d	1.807	2.108	3.863	0.001	1.78E-03	-1.005	up
ZNF738	tissueex.vivo_2d	0.272	3.753	1.082	0.291	3.52E-01	-6.595	n.s
ZNF74	tissueex.vivo_2d	1.182	3.792	5.266	0	7.73E-05	2.138	up
ZNF740	tissueex.vivo_2d	3.056	3.483	11.867	0	5.54E-10	15.877	up
ZNF746	tissueex.vivo_2d	0.082	4.806	0.265	0.793	8.27E-01	-7.352	n.s
ZNF747	tissueex.vivo_2d	1.454	3.194	5.009	0	1.36E-04	1.603	up
ZNF749	tissueex.vivo_2d	1.775	2.032	5.892	0	1.98E-05	3.936	up
ZNF75A	tissueex.vivo_2d	-0.057	3.781	-0.197	0.845	8.71E-01	-7.138	n.s
ZNF75D	tissueex.vivo_2d	0.086	2.517	0.107	0.916	9.31E-01	-6.858	n.s
ZNF76	tissueex.vivo_2d	-1.268	5.486	-5.021	0	1.33E-04	1.433	down
ZNF761	tissueex.vivo_2d	1.539	3.642	5.291	0	7.31E-05	2.211	up
ZNF763	tissueex.vivo_2d	-0.227	0.15	-0.241	0.812	8.42E-01	-6.214	n.s
ZNF764	tissueex.vivo_2d	1.811	1.972	4.568	0	3.67E-04	0.748	up
ZNF765	tissueex.vivo_2d	1.637	3.276	3.042	0.006	1.08E-02	-3.154	up
ZNF766	tissueex.vivo_2d	-0.511	5.393	-1.273	0.216	2.72E-01	-6.615	n.s
ZNF767P	tissueex.vivo_2d	-3.741	3.424	-6.139	0	1.17E-05	4.691	down
ZNF768	tissueex.vivo_2d	2.306	4.31	10.653	0	3.29E-09	13.691	up
ZNF77	tissueex.vivo_2d	1.367	1.221	2.931	0.008	1.37E-02	-2.946	up
ZNF770	tissueex.vivo_2d	1.414	5.891	8.173	0	2.11E-07	8.648	up
ZNF771	tissueex.vivo_2d	0.349	2.243	1.1	0.283	3.44E-01	-6.22	n.s
ZNF772	tissueex.vivo_2d	1.668	2.329	5.984	0	1.63E-05	4.132	up
ZNF773	tissueex.vivo_2d	0.12	2.772	0.476	0.639	6.91E-01	-6.813	n.s
ZNF774	tissueex.vivo_2d	1.345	-1.499	1.049	0.305	3.67E-01	-5.597	n.s
ZNF775	tissueex.vivo_2d	0.247	2.58	0.92	0.367	4.32E-01	-6.443	n.s
ZNF776	tissueex.vivo_2d	-0.347	4.595	-1.782	0.088	1.24E-01	-5.762	n.s
ZNF777	tissueex.vivo_2d	1.85	3.777	6.179	0	1.08E-05	4.329	up
ZNF778	tissueex.vivo_2d	2.057	1.223	4.738	0	2.51E-04	1.269	up
ZNF780A	tissueex.vivo_2d	5.921	-0.954	8.269	0	1.77E-07	9.275	up
ZNF780B	tissueex.vivo_2d	1.742	2.188	6.103	0	1.26E-05	4.421	up
ZNF781	tissueex.vivo_2d	0.717	-0.942	0.646	0.525	5.85E-01	-5.978	n.s
ZNF782	tissueex.vivo_2d	0.106	1.999	0.158	0.876	8.97E-01	-6.711	n.s
ZNF783	tissueex.vivo_2d	-0.039	3.832	-0.162	0.872	8.94E-01	-7.169	n.s
ZNF784	tissueex.vivo_2d	2.149	0.896	3.424	0.002	4.73E-03	-1.826	up
ZNF785	tissueex.vivo_2d	0.466	2.072	1.553	0.134	1.80E-01	-5.606	n.s
ZNF786	tissueex.vivo_2d	1.761	1.754	4.044	0.001	1.19E-03	-0.503	up
ZNF787	tissueex.vivo_2d	2.574	3.898	14.428	0	2.14E-11	19.813	up
ZNF788	tissueex.vivo_2d	3.48	2.364	7.267	0	1.18E-06	7.045	up
ZNF789	tissueex.vivo_2d	-2.401	3.92	-9.201	0	3.42E-08	11.144	down
ZNF79	tissueex.vivo_2d	1.445	1.188	2.983	0.007	1.22E-02	-2.816	up
ZNF790	tissueex.vivo_2d	1.946	1.382	3.689	0.001	2.63E-03	-1.271	up
ZNF790-AS1	tissueex.vivo_2d	-3.15	2.512	-8.003	0	2.89E-07	8.639	down
ZNF791	tissueex.vivo_2d	-3.287	5.584	-11.369	0	1.12E-09	15.063	down
ZNF792	tissueex.vivo_2d	-1.64	5.16	-4.484	0	4.43E-04	0.21	down
ZNF793	tissueex.vivo_2d	-1.292	2.257	-2.716	0.012	2.13E-02	-3.35	down
ZNF799	tissueex.vivo_2d	-1.034	3.238	-2.431	0.023	3.78E-02	-4.176	down
ZNF8	tissueex.vivo_2d	-0.877	3.282	-2.19	0.039	6.02E-02	-4.685	n.s
ZNF800	tissueex.vivo_2d	-0.329	5.453	-1.33	0.197	2.51E-01	-6.566	n.s
ZNF804A	tissueex.vivo_2d	3.508	1.079	5.473	0	4.89E-05	3.006	up
ZNF805	tissueex.vivo_2d	1.854	1.754	3.714	0.001	2.49E-03	-1.284	up
ZNF808	tissueex.vivo_2d	1.407	2.126	3.446	0.002	4.51E-03	-1.959	up
ZNF81	tissueex.vivo_2d	1.224	2.202	3.297	0.003	6.24E-03	-2.312	up
ZNF813	tissueex.vivo_2d	6.265	-0.469	9.145	0	3.77E-08	11.01	up
ZNF814	tissueex.vivo_2d	-0.122	4.154	-0.463	0.648	6.99E-01	-7.139	n.s
ZNF815P	tissueex.vivo_2d	-2.296	2.467	-4.895	0	1.76E-04	1.799	down
ZNF816	tissueex.vivo_2d	1.036	2.7	1.535	0.139	1.85E-01	-5.856	n.s
ZNF821	tissueex.vivo_2d	-2.283	2.376	-2.905	0.008	1.44E-02	-2.814	down
ZNF823	tissueex.vivo_2d	0.208	2.242	0.509	0.616	6.70E-01	-6.684	n.s
ZNF826P	tissueex.vivo_2d	-2.412	2.924	-4.411	0	5.21E-04	0.565	down
ZNF827	tissueex.vivo_2d	-2.094	4.943	-4.508	0	4.20E-04	0.347	down
ZNF829	tissueex.vivo_2d	3.116	1.189	7.971	0	3.06E-07	8.667	up
ZNF83	tissueex.vivo_2d	-1.974	5.626	-6.164	0	1.11E-05	4.278	down
ZNF830	tissueex.vivo_2d	0.215	4.347	0.963	0.346	4.09E-01	-6.839	n.s
ZNF831	tissueex.vivo_2d	0.471	-1.905	0.359	0.723	7.65E-01	-5.997	n.s
ZNF835	tissueex.vivo_2d	4.643	-0.388	6.927	0	2.29E-06	6.447	up
ZNF836	tissueex.vivo_2d	0.848	0.568	1.506	0.146	1.94E-01	-5.352	n.s
ZNF837	tissueex.vivo_2d	-0.222	1.684	-0.215	0.831	8.60E-01	-6.583	n.s
ZNF839	tissueex.vivo_2d	0.532	2.987	1.739	0.096	1.34E-01	-5.563	n.s
ZNF84	tissueex.vivo_2d	-1.046	5.779	-4.872	0	1.86E-04	1.017	down
ZNF841	tissueex.vivo_2d	1.006	1.484	1.464	0.157	2.06E-01	-5.638	n.s
ZNF843	tissueex.vivo_2d	-1.458	-0.757	-1.881	0.073	1.05E-01	-4.431	n.s
ZNF844	tissueex.vivo_2d	-0.085	2.493	-0.166	0.87	8.92E-01	-6.813	n.s
ZNF845	tissueex.vivo_2d	4.348	0.985	6.232	0	9.63E-06	4.8	up
ZNF846	tissueex.vivo_2d	-2.375	2.059	-2.809	0.01	1.76E-02	-2.955	down
ZNF85	tissueex.vivo_2d	0.473	3.338	1.045	0.307	3.69E-01	-6.566	n.s
ZNF850	tissueex.vivo_2d	3.964	0.93	7.422	0	8.70E-07	7.494	up
ZNF852	tissueex.vivo_2d	-2.943	3.774	-7.675	0	5.33E-07	8.053	down
ZNF853	tissueex.vivo_2d	1.238	1.773	3.086	0.005	9.83E-03	-2.759	up
ZNF862	tissueex.vivo_2d	-0.791	3.603	-1.813	0.083	1.18E-01	-5.436	n.s
ZNF865	tissueex.vivo_2d	4.959	0.761	16.149	0	3.04E-12	21.655	up
ZNF876P	tissueex.vivo_2d	0.102	0.869	0.095	0.925	9.38E-01	-6.434	n.s
ZNF878	tissueex.vivo_2d	4.236	-2.579	4.943	0	1.58E-04	1.968	up
ZNF879	tissueex.vivo_2d	0.334	1.403	0.408	0.687	7.33E-01	-6.52	n.s
ZNF880	tissueex.vivo_2d	-2.91	4.508	-10.014	0	8.99E-09	12.677	down
ZNF883	tissueex.vivo_2d	0.823	1.233	1.336	0.195	2.49E-01	-5.761	n.s
ZNF890P	tissueex.vivo_2d	-1.02	-2.911	-0.831	0.415	4.79E-01	-5.54	n.s
ZNF891	tissueex.vivo_2d	-0.838	2.135	-1.585	0.127	1.71E-01	-5.392	n.s
ZNF90	tissueex.vivo_2d	1.493	2.091	4.674	0	2.89E-04	0.996	up
ZNF91	tissueex.vivo_2d	-0.584	4.826	-2.124	0.045	6.80E-02	-5.195	n.s
ZNF92	tissueex.vivo_2d	1.595	3.373	2.513	0.019	3.22E-02	-4.309	up
ZNF93	tissueex.vivo_2d	0.85	3.293	3.581	0.002	3.35E-03	-1.875	n.s
ZNF98	tissueex.vivo_2d	1.348	-1.824	1.22	0.235	2.93E-01	-5.434	n.s
ZNF99	tissueex.vivo_2d	-1.551	-0.857	-1.998	0.058	8.56E-02	-4.243	n.s
ZNFX1	tissueex.vivo_2d	-0.31	5.535	-0.845	0.407	4.71E-01	-7.109	n.s
ZNHIT1	tissueex.vivo_2d	-1.09	6.597	-4.688	0	2.80E-04	0.477	down
ZNHIT2	tissueex.vivo_2d	2.999	1.473	10.892	0	2.26E-09	14.233	up
ZNHIT3	tissueex.vivo_2d	0.749	4.78	3.81	0.001	2.01E-03	-1.573	n.s
ZNHIT6	tissueex.vivo_2d	2.229	4.662	13.049	0	1.18E-10	17.715	up
ZNRD1	tissueex.vivo_2d	0.179	5.034	0.824	0.419	4.83E-01	-7.071	n.s
ZNRF1	tissueex.vivo_2d	0.587	6.19	3.129	0.005	8.96E-03	-3.327	n.s
ZNRF2	tissueex.vivo_2d	1.149	3.889	5.793	0	2.44E-05	3.424	up
ZNRF2P1	tissueex.vivo_2d	0.571	1.522	1.724	0.098	1.37E-01	-5.221	n.s
ZNRF2P2	tissueex.vivo_2d	2.836	-2.304	3.225	0.004	7.30E-03	-1.901	up
ZNRF3	tissueex.vivo_2d	3.441	1.322	6.068	0	1.36E-05	4.402	up
ZP1	tissueex.vivo_2d	-5.815	-2.181	-2.454	0.022	3.62E-02	-3.279	down
ZP3	tissueex.vivo_2d	-3.128	4.037	-6.095	0	1.28E-05	4.516	down
ZPBP	tissueex.vivo_2d	-4.488	-1.162	-3.503	0.002	3.98E-03	-1.235	down
ZPR1	tissueex.vivo_2d	0.075	6.228	0.312	0.758	7.96E-01	-7.505	n.s
ZRANB1	tissueex.vivo_2d	0.919	4.785	5.212	0	8.71E-05	1.872	n.s
ZRANB2	tissueex.vivo_2d	0.096	7.317	0.359	0.723	7.65E-01	-7.555	n.s
ZRANB2-AS1	tissueex.vivo_2d	4.916	-3.081	6.799	0	2.98E-06	6.041	up
ZRANB2-AS2	tissueex.vivo_2d	-1.779	-1.281	-1.524	0.141	1.88E-01	-4.894	n.s
ZRANB3	tissueex.vivo_2d	0.186	4.199	0.944	0.355	4.19E-01	-6.812	n.s
ZRSR2	tissueex.vivo_2d	-1.464	4.129	-4.707	0	2.68E-04	0.935	down
ZSCAN1	tissueex.vivo_2d	-2.533	-0.238	-3.704	0.001	2.55E-03	-0.831	down
ZSCAN12	tissueex.vivo_2d	1.575	2.724	3.19	0.004	7.85E-03	-2.686	up
ZSCAN12P1	tissueex.vivo_2d	-0.633	0.125	-0.996	0.33	3.92E-01	-5.738	n.s
ZSCAN16	tissueex.vivo_2d	0.215	1.753	0.489	0.629	6.82E-01	-6.546	n.s
ZSCAN16-AS1	tissueex.vivo_2d	-2.023	4.125	-7.677	0	5.30E-07	7.982	down
ZSCAN18	tissueex.vivo_2d	-1.811	5.563	-6.673	0	3.87E-06	5.46	down
ZSCAN2	tissueex.vivo_2d	0.677	2.641	2.276	0.033	5.12E-02	-4.546	n.s
ZSCAN20	tissueex.vivo_2d	3.368	-0.866	3.22	0.004	7.37E-03	-2.097	up
ZSCAN21	tissueex.vivo_2d	1.956	1.717	2.206	0.038	5.84E-02	-4.554	n.s
ZSCAN22	tissueex.vivo_2d	1.672	1.282	2.682	0.013	2.28E-02	-3.485	up
ZSCAN23	tissueex.vivo_2d	1.193	-2.131	1.079	0.292	3.53E-01	-5.484	n.s
ZSCAN25	tissueex.vivo_2d	1.475	3.52	6.432	0	6.33E-06	4.987	up
ZSCAN26	tissueex.vivo_2d	-1.32	4.2	-3.859	0.001	1.80E-03	-1.145	down
ZSCAN29	tissueex.vivo_2d	1.626	3.894	8.741	0	7.56E-08	10.031	up
ZSCAN30	tissueex.vivo_2d	-0.063	3.427	-0.164	0.872	8.94E-01	-7.049	n.s
ZSCAN31	tissueex.vivo_2d	-1.535	3.594	-3.417	0.002	4.80E-03	-2.024	down
ZSCAN32	tissueex.vivo_2d	5.302	0.213	18.612	0	2.64E-13	24.124	up
ZSCAN4	tissueex.vivo_2d	-2.206	-4.858	-1.551	0.135	1.81E-01	-4.675	n.s
ZSCAN5A	tissueex.vivo_2d	0.323	2.695	0.883	0.386	4.51E-01	-6.548	n.s
ZSCAN9	tissueex.vivo_2d	0.218	2.595	0.453	0.655	7.05E-01	-6.788	n.s
ZSWIM1	tissueex.vivo_2d	1.583	2.215	4.159	0	9.23E-04	-0.295	up
ZSWIM3	tissueex.vivo_2d	3.538	0.008	4.315	0	6.47E-04	0.33	up
ZSWIM4	tissueex.vivo_2d	-0.149	2.824	-0.491	0.628	6.81E-01	-6.768	n.s
ZSWIM5	tissueex.vivo_2d	-1.149	0.208	-0.863	0.397	4.62E-01	-5.804	n.s
ZSWIM6	tissueex.vivo_2d	0.755	2.787	2.231	0.036	5.57E-02	-4.658	n.s
ZSWIM7	tissueex.vivo_2d	-1.669	5.001	-7.774	0	4.42E-07	8.024	down
ZSWIM8	tissueex.vivo_2d	0.546	4.29	1.865	0.075	1.08E-01	-5.64	n.s
ZSWIM8-AS1	tissueex.vivo_2d	5.56	-3.948	11.96	0	4.87E-10	14.52	up
ZUFSP	tissueex.vivo_2d	-0.714	4.706	-2.393	0.025	4.08E-02	-4.63	n.s
ZW10	tissueex.vivo_2d	2.412	4.403	7.011	0	1.96E-06	6.187	up
ZWILCH	tissueex.vivo_2d	2.871	4.47	7.873	0	3.67E-07	8.108	up
ZWINT	tissueex.vivo_2d	3.518	4.678	5.165	0	9.67E-05	1.736	up
ZXDA	tissueex.vivo_2d	-0.695	1.985	-1.699	0.103	1.43E-01	-5.211	n.s
ZXDB	tissueex.vivo_2d	0.015	3.688	0.049	0.961	9.69E-01	-7.139	n.s
ZXDC	tissueex.vivo_2d	-0.338	5.421	-1.63	0.117	1.60E-01	-6.136	n.s
ZYG11B	tissueex.vivo_2d	2.489	3.867	5.923	0	1.85E-05	3.701	up
ZYX	tissueex.vivo_2d	-0.111	7.594	-0.606	0.551	6.10E-01	-7.442	n.s
ZZEF1	tissueex.vivo_2d	2.285	4.681	10.055	0	8.43E-09	12.542	up
ZZZ3	tissueex.vivo_2d	0.95	5.499	4.797	0	2.19E-04	0.759	n.s

### Sheet: tissueex.vivo_4d
gene	celltype	logFC	AveExpr	t	P.Value	adj.P.Val	B	group
A1BG	tissueex.vivo_4d	3.635	-1.266	3.974	0.001	1.39E-03	-0.347	up
A1BG-AS1	tissueex.vivo_4d	1.817	-0.333	2.835	0.009	1.67E-02	-2.89	up
A2M	tissueex.vivo_4d	-3.064	1.299	-2.691	0.013	2.25E-02	-3.076	down
A2M-AS1	tissueex.vivo_4d	-2.382	-0.264	-1.512	0.144	1.91E-01	-4.986	n.s
A2MP1	tissueex.vivo_4d	-5.823	-2.298	-3.912	0.001	1.61E-03	-0.387	down
A3GALT2	tissueex.vivo_4d	-2.064	-4.455	-1.693	0.104	1.44E-01	-4.495	n.s
A4GALT	tissueex.vivo_4d	9.704	-3.296	23.285	0	7.21E-15	26.789	up
AAAS	tissueex.vivo_4d	0.724	5.84	2.874	0.009	1.54E-02	-3.883	n.s
AACS	tissueex.vivo_4d	2	4.659	8.441	0	1.31E-07	9.292	up
AADAT	tissueex.vivo_4d	-2.785	3.872	-8.089	0	2.48E-07	8.921	down
AAED1	tissueex.vivo_4d	-2.556	5.302	-7.52	0	7.28E-07	7.519	down
AAGAB	tissueex.vivo_4d	0.234	5.967	0.958	0.348	4.12E-01	-7.077	n.s
AAK1	tissueex.vivo_4d	0.484	4.595	2.563	0.017	2.91E-02	-4.379	n.s
AAMDC	tissueex.vivo_4d	-0.823	3.357	-2.757	0.011	1.97E-02	-3.591	n.s
AAMP	tissueex.vivo_4d	-0.183	6.855	-1.098	0.284	3.45E-01	-6.989	n.s
AANAT	tissueex.vivo_4d	-2.804	-3.534	-1.743	0.095	1.33E-01	-4.445	n.s
AAR2	tissueex.vivo_4d	1.781	4.429	2.242	0.035	5.43E-02	-5.045	n.s
AARD	tissueex.vivo_4d	-1.704	-4.458	-1.237	0.229	2.86E-01	-5.066	n.s
AARS	tissueex.vivo_4d	2.358	6.09	8.161	0	2.17E-07	8.594	up
AARS2	tissueex.vivo_4d	2.631	3.5	6.165	0	1.13E-05	4.331	up
AARSD1	tissueex.vivo_4d	2.018	0.55	6.047	0	1.45E-05	4.463	up
AASDH	tissueex.vivo_4d	1.55	3.723	5.481	0	4.92E-05	2.646	up
AASDHPPT	tissueex.vivo_4d	2.049	5.499	12.187	0	3.66E-10	16.271	up
AASS	tissueex.vivo_4d	-0.664	3.809	-1.587	0.126	1.70E-01	-5.84	n.s
AATF	tissueex.vivo_4d	-0.023	6.587	-0.117	0.908	9.26E-01	-7.582	n.s
AATK	tissueex.vivo_4d	-0.391	1.134	-0.509	0.616	6.71E-01	-6.277	n.s
ABAT	tissueex.vivo_4d	-0.938	2.425	-2.4	0.025	4.02E-02	-4.026	n.s
ABCA1	tissueex.vivo_4d	-2.62	3.502	-2.961	0.007	1.29E-02	-2.944	down
ABCA10	tissueex.vivo_4d	-0.833	-2.895	-0.62	0.541	6.01E-01	-5.715	n.s
ABCA11P	tissueex.vivo_4d	5.965	-1.285	10.302	0	5.77E-09	13.019	up
ABCA12	tissueex.vivo_4d	-1.524	-2.949	-1.405	0.173	2.25E-01	-4.971	n.s
ABCA13	tissueex.vivo_4d	-5.655	2.772	-2.379	0.026	4.19E-02	-3.645	down
ABCA17P	tissueex.vivo_4d	-0.561	-2.978	-0.482	0.634	6.88E-01	-5.807	n.s
ABCA2	tissueex.vivo_4d	0.986	4.773	3.998	0.001	1.32E-03	-1.135	n.s
ABCA3	tissueex.vivo_4d	1.131	1.495	1.957	0.063	9.13E-02	-4.874	n.s
ABCA5	tissueex.vivo_4d	-0.93	3.397	-1.921	0.067	9.73E-02	-5.193	n.s
ABCA6	tissueex.vivo_4d	-1.191	-2.969	-0.879	0.389	4.53E-01	-5.538	n.s
ABCA7	tissueex.vivo_4d	1.022	4.366	2.726	0.012	2.10E-02	-4.069	up
ABCA9	tissueex.vivo_4d	-1.366	-4.182	-0.808	0.427	4.92E-01	-5.48	n.s
ABCB1	tissueex.vivo_4d	-3.14	5.154	-4.548	0	3.88E-04	0.614	down
ABCB10	tissueex.vivo_4d	2.268	5.838	8.136	0	2.28E-07	8.545	up
ABCB11	tissueex.vivo_4d	2.838	-3.293	3.246	0.004	6.98E-03	-1.804	up
ABCB4	tissueex.vivo_4d	3.201	-2.014	4.247	0	7.58E-04	0.349	up
ABCB6	tissueex.vivo_4d	7.847	-0.494	15.165	0	9.35E-12	20.253	up
ABCB7	tissueex.vivo_4d	0.411	5.528	2.721	0.012	2.12E-02	-4.183	n.s
ABCB8	tissueex.vivo_4d	2.142	3.453	7.906	0	3.51E-07	8.311	up
ABCB9	tissueex.vivo_4d	2.519	1.533	3.551	0.002	3.58E-03	-1.673	up
ABCC1	tissueex.vivo_4d	0.591	6.827	3.197	0.004	7.76E-03	-3.224	n.s
ABCC10	tissueex.vivo_4d	1.099	3.329	3.338	0.003	5.71E-03	-2.467	up
ABCC11	tissueex.vivo_4d	-0.65	-3.201	-0.558	0.582	6.40E-01	-5.742	n.s
ABCC2	tissueex.vivo_4d	0.411	-1.313	0.304	0.764	8.03E-01	-6.067	n.s
ABCC3	tissueex.vivo_4d	5.305	-3.166	6.37	0	7.32E-06	5.187	up
ABCC4	tissueex.vivo_4d	4.671	4.926	11.88	0	5.63E-10	15.806	up
ABCC5	tissueex.vivo_4d	0.231	5.283	1.231	0.231	2.88E-01	-6.716	n.s
ABCC6	tissueex.vivo_4d	-3.819	1.449	-6.924	0	2.36E-06	6.276	down
ABCC9	tissueex.vivo_4d	7.101	-2.762	13.338	0	8.09E-11	17.261	up
ABCD1	tissueex.vivo_4d	1.203	2.143	3.465	0.002	4.32E-03	-1.941	up
ABCD3	tissueex.vivo_4d	1.583	5.17	8.506	0	1.17E-07	9.405	up
ABCD4	tissueex.vivo_4d	-1.287	5.559	-5.988	0	1.64E-05	3.791	down
ABCE1	tissueex.vivo_4d	2.207	6.754	9.961	0	9.87E-09	12.23	up
ABCF1	tissueex.vivo_4d	1.249	6.408	7.008	0	2.00E-06	6.014	up
ABCF2	tissueex.vivo_4d	1.565	5.927	5.926	0	1.88E-05	3.481	up
ABCF3	tissueex.vivo_4d	0.983	4.824	3.681	0.001	2.68E-03	-1.913	n.s
ABCG1	tissueex.vivo_4d	-4.525	4.772	-9.76	0	1.38E-08	12.165	down
ABCG2	tissueex.vivo_4d	2.448	0.351	2.372	0.027	4.24E-02	-4.034	up
ABHD1	tissueex.vivo_4d	-5.055	0.914	-5.078	0	1.19E-04	2.233	down
ABHD10	tissueex.vivo_4d	0.668	5.642	3.356	0.003	5.50E-03	-2.773	n.s
ABHD11	tissueex.vivo_4d	0.917	2.793	3.776	0.001	2.17E-03	-1.282	n.s
ABHD12	tissueex.vivo_4d	-0.421	5.544	-2.432	0.023	3.77E-02	-4.724	n.s
ABHD12B	tissueex.vivo_4d	-4.048	-0.491	-3.495	0.002	4.05E-03	-1.261	down
ABHD13	tissueex.vivo_4d	-0.792	5.244	-2.611	0.016	2.64E-02	-4.284	n.s
ABHD14A	tissueex.vivo_4d	0.066	3.583	0.248	0.807	8.40E-01	-7.121	n.s
ABHD14B	tissueex.vivo_4d	-0.448	6.637	-2.69	0.013	2.26E-02	-4.31	n.s
ABHD15	tissueex.vivo_4d	1.26	3.314	2.778	0.011	1.88E-02	-3.729	up
ABHD16A	tissueex.vivo_4d	4.571	2.48	22.273	0	1.47E-14	28.423	up
ABHD17A	tissueex.vivo_4d	0.292	5.843	1.658	0.111	1.52E-01	-6.187	n.s
ABHD17B	tissueex.vivo_4d	-0.895	6.172	-4.57	0	3.69E-04	0.202	n.s
ABHD17C	tissueex.vivo_4d	2.063	1.951	2.117	0.045	6.87E-02	-4.785	n.s
ABHD2	tissueex.vivo_4d	2.578	5.926	13.226	0	9.24E-11	17.925	up
ABHD3	tissueex.vivo_4d	-2.041	5.003	-6.544	0	5.10E-06	5.292	down
ABHD4	tissueex.vivo_4d	-1.774	5.379	-6.122	0	1.24E-05	4.176	down
ABHD5	tissueex.vivo_4d	1.042	3.893	3.75	0.001	2.30E-03	-1.608	up
ABHD6	tissueex.vivo_4d	0.973	2.124	1.691	0.104	1.44E-01	-5.459	n.s
ABHD8	tissueex.vivo_4d	0.143	3.382	0.755	0.458	5.23E-01	-6.821	n.s
ABI1	tissueex.vivo_4d	-1.333	7.307	-6.956	0	2.21E-06	5.904	down
ABI2	tissueex.vivo_4d	0.617	5.762	2.792	0.01	1.83E-02	-4.051	n.s
ABI3	tissueex.vivo_4d	3.477	0.328	4.432	0	5.03E-04	0.573	up
ABI3BP	tissueex.vivo_4d	-2.629	-1.745	-1.4	0.175	2.26E-01	-4.997	n.s
ABL1	tissueex.vivo_4d	1.965	5.058	9.726	0	1.45E-08	11.878	up
ABL2	tissueex.vivo_4d	1.035	4.482	5.004	0	1.40E-04	1.389	up
ABLIM1	tissueex.vivo_4d	-0.468	6.38	-1.753	0.093	1.30E-01	-6.05	n.s
ABO	tissueex.vivo_4d	-3.852	4.661	-8.375	0	1.48E-07	9.503	down
ABR	tissueex.vivo_4d	1.024	4.947	4.411	0	5.26E-04	-0.142	up
ABRACL	tissueex.vivo_4d	0.533	6.172	2.629	0.015	2.55E-02	-4.433	n.s
ABT1	tissueex.vivo_4d	0.356	5.477	1.887	0.072	1.03E-01	-5.779	n.s
ABTB1	tissueex.vivo_4d	-2.664	4.918	-8.951	0	5.41E-08	10.581	down
ABTB2	tissueex.vivo_4d	1.651	0.81	3.755	0.001	2.27E-03	-0.981	up
ACAA1	tissueex.vivo_4d	-0.534	5.876	-2.869	0.009	1.56E-02	-3.844	n.s
ACAA2	tissueex.vivo_4d	1.263	6.218	4.95	0	1.58E-04	1.057	up
ACACA	tissueex.vivo_4d	2.257	5.537	9.691	0	1.54E-08	11.769	up
ACACB	tissueex.vivo_4d	2.178	2.235	5.502	0	4.70E-05	2.936	up
ACAD10	tissueex.vivo_4d	-0.189	4.575	-0.677	0.505	5.67E-01	-7.1	n.s
ACAD11	tissueex.vivo_4d	4.635	-3.136	7.177	0	1.42E-06	6.806	up
ACAD8	tissueex.vivo_4d	-1.094	5.397	-4.485	0	4.47E-04	0.103	down
ACAD9	tissueex.vivo_4d	1.022	5.441	3.783	0.001	2.13E-03	-1.745	up
ACADM	tissueex.vivo_4d	0.398	6.478	1.308	0.204	2.59E-01	-6.738	n.s
ACADS	tissueex.vivo_4d	-0.06	4.372	-0.276	0.785	8.21E-01	-7.277	n.s
ACADSB	tissueex.vivo_4d	1.724	4.052	3.824	0.001	1.95E-03	-1.484	up
ACADVL	tissueex.vivo_4d	-1.43	8.059	-9.603	0	1.79E-08	11.535	down
ACAN	tissueex.vivo_4d	-2.906	-4.437	-2.044	0.053	7.84E-02	-3.97	n.s
ACAP1	tissueex.vivo_4d	-2.052	7.802	-13.309	0	8.43E-11	18.048	down
ACAP2	tissueex.vivo_4d	-0.015	6.682	-0.072	0.943	9.55E-01	-7.595	n.s
ACAP3	tissueex.vivo_4d	-1.368	5.059	-5.678	0	3.20E-05	3.138	down
ACAT1	tissueex.vivo_4d	1.439	5.806	4.685	0	2.86E-04	0.424	up
ACAT2	tissueex.vivo_4d	2.26	6.03	11.778	0	6.47E-10	15.554	up
ACBD3	tissueex.vivo_4d	-0.192	5.701	-1.247	0.225	2.82E-01	-6.716	n.s
ACBD4	tissueex.vivo_4d	-0.674	3.046	-1.72	0.099	1.37E-01	-5.497	n.s
ACBD5	tissueex.vivo_4d	0.256	4.369	0.766	0.452	5.16E-01	-7.034	n.s
ACBD6	tissueex.vivo_4d	-0.722	6.2	-4.407	0	5.32E-04	-0.216	n.s
ACBD7	tissueex.vivo_4d	2.307	0.346	3.16	0.004	8.38E-03	-2.339	up
ACCS	tissueex.vivo_4d	-4.125	4.799	-9.498	0	2.13E-08	11.709	down
ACD	tissueex.vivo_4d	-0.78	5.507	-4.255	0	7.43E-04	-0.499	n.s
ACE	tissueex.vivo_4d	-1.097	2.846	-1.104	0.281	3.42E-01	-6.075	n.s
ACER1	tissueex.vivo_4d	-2.625	-4.019	-1.665	0.11	1.50E-01	-4.538	n.s
ACER2	tissueex.vivo_4d	3.996	-1.476	5.891	0	2.03E-05	4.137	up
ACER3	tissueex.vivo_4d	0.835	4.171	2.607	0.016	2.66E-02	-4.237	n.s
ACHE	tissueex.vivo_4d	4.042	-1.423	5.182	0	9.48E-05	2.477	up
ACIN1	tissueex.vivo_4d	2.676	5.54	13.43	0	7.32E-11	18.259	up
ACKR1	tissueex.vivo_4d	5.951	-2.492	6.422	0	6.58E-06	5.33	up
ACKR2	tissueex.vivo_4d	4.843	-2.954	7.554	0	6.80E-07	7.617	up
ACKR3	tissueex.vivo_4d	-1.324	1.426	-1.191	0.246	3.05E-01	-5.671	n.s
ACKR4	tissueex.vivo_4d	-1.136	-4.331	-0.805	0.429	4.94E-01	-5.48	n.s
ACLY	tissueex.vivo_4d	3.451	6.806	15.822	0	4.48E-12	21.654	up
ACO1	tissueex.vivo_4d	1.957	4.926	3.288	0.003	6.38E-03	-2.891	up
ACO2	tissueex.vivo_4d	0.927	6.607	4.536	0	3.98E-04	0.018	n.s
ACOT1	tissueex.vivo_4d	0.748	1.777	2.712	0.012	2.16E-02	-3.479	n.s
ACOT11	tissueex.vivo_4d	-0.593	3.721	-1.685	0.106	1.45E-01	-5.658	n.s
ACOT12	tissueex.vivo_4d	-3.508	-3.329	-2.398	0.025	4.04E-02	-3.378	down
ACOT13	tissueex.vivo_4d	0.42	4.723	2.79	0.01	1.84E-02	-3.92	n.s
ACOT2	tissueex.vivo_4d	-0.02	4.371	-0.105	0.918	9.34E-01	-7.299	n.s
ACOT4	tissueex.vivo_4d	1.97	0.593	2.079	0.049	7.36E-02	-4.572	n.s
ACOT7	tissueex.vivo_4d	1.673	4.854	4.214	0	8.15E-04	-0.636	up
ACOT8	tissueex.vivo_4d	-0.382	4.398	-1.586	0.126	1.71E-01	-6.044	n.s
ACOT9	tissueex.vivo_4d	-0.402	5.347	-2.304	0.031	4.82E-02	-4.96	n.s
ACOX1	tissueex.vivo_4d	2.032	4.208	8.074	0	2.56E-07	8.576	up
ACOX2	tissueex.vivo_4d	-3.439	1.812	-2.722	0.012	2.12E-02	-3.025	down
ACOX3	tissueex.vivo_4d	0.09	4.105	0.346	0.733	7.76E-01	-7.198	n.s
ACOXL	tissueex.vivo_4d	1.5	-3.753	1.309	0.204	2.59E-01	-5.168	n.s
ACP1	tissueex.vivo_4d	-1.096	7.732	-6.552	0	5.02E-06	4.933	down
ACP2	tissueex.vivo_4d	1.299	3.535	3.377	0.003	5.25E-03	-2.417	up
ACP5	tissueex.vivo_4d	-0.724	1.64	-1.486	0.151	1.99E-01	-5.509	n.s
ACP6	tissueex.vivo_4d	-2.012	4.772	-5.97	0	1.71E-05	3.953	down
ACPP	tissueex.vivo_4d	3.491	-0.629	3.496	0.002	4.04E-03	-1.57	up
ACRBP	tissueex.vivo_4d	-2.301	4.004	-8.797	0	7.04E-08	10.345	down
ACRV1	tissueex.vivo_4d	-2.83	-3.111	-2.409	0.024	3.95E-02	-3.372	down
ACSBG1	tissueex.vivo_4d	5.264	-2.988	6.788	0	3.12E-06	6.108	up
ACSBG2	tissueex.vivo_4d	-2.096	-3.189	-1.674	0.108	1.48E-01	-4.574	n.s
ACSF2	tissueex.vivo_4d	-0.626	4.36	-2.058	0.051	7.65E-02	-5.239	n.s
ACSF3	tissueex.vivo_4d	-0.386	5.228	-1.92	0.067	9.75E-02	-5.644	n.s
ACSL1	tissueex.vivo_4d	-0.218	6.22	-1.055	0.303	3.65E-01	-6.986	n.s
ACSL3	tissueex.vivo_4d	1.012	6.115	5.173	0	9.67E-05	1.62	up
ACSL4	tissueex.vivo_4d	4.678	4.864	14.616	0	1.75E-11	20.052	up
ACSL5	tissueex.vivo_4d	0.938	5.751	2.611	0.016	2.64E-02	-4.447	n.s
ACSM1	tissueex.vivo_4d	0.92	-0.931	0.688	0.498	5.60E-01	-6.023	n.s
ACSM3	tissueex.vivo_4d	0.379	3.818	0.461	0.649	7.01E-01	-7.133	n.s
ACSS1	tissueex.vivo_4d	0.299	7.318	1.232	0.23	2.88E-01	-6.881	n.s
ACSS2	tissueex.vivo_4d	1.016	5.381	3.901	0.001	1.64E-03	-1.471	up
ACTA1	tissueex.vivo_4d	-3.355	-1.876	-3.499	0.002	4.02E-03	-1.243	down
ACTA2	tissueex.vivo_4d	0.284	1.326	0.872	0.392	4.57E-01	-6.214	n.s
ACTB	tissueex.vivo_4d	-0.583	13.064	-2.837	0.009	1.67E-02	-4.185	n.s
ACTG1	tissueex.vivo_4d	0.439	11.191	1.931	0.066	9.56E-02	-5.955	n.s
ACTL10	tissueex.vivo_4d	4.485	-2.363	5.748	0	2.76E-05	3.803	up
ACTL6A	tissueex.vivo_4d	2.264	5.357	8.889	0	6.02E-08	10.177	up
ACTL8	tissueex.vivo_4d	2.24	-4.086	2.288	0.032	4.97E-02	-3.651	up
ACTN1	tissueex.vivo_4d	2.387	6.068	6.548	0	5.06E-06	4.946	up
ACTN3	tissueex.vivo_4d	-3.105	-3.507	-2.025	0.055	8.10E-02	-4.007	n.s
ACTN4	tissueex.vivo_4d	2.803	6.684	15.2	0	9.02E-12	20.809	up
ACTR10	tissueex.vivo_4d	-1.161	6.443	-6.852	0	2.73E-06	5.723	down
ACTR1A	tissueex.vivo_4d	0.216	6.686	1.416	0.17	2.21E-01	-6.6	n.s
ACTR1B	tissueex.vivo_4d	0.586	5.232	3.211	0.004	7.53E-03	-3.057	n.s
ACTR2	tissueex.vivo_4d	2.468	8.111	12.262	0	3.30E-10	16.3	up
ACTR3	tissueex.vivo_4d	1.24	8.03	5.531	0	4.42E-05	2.417	up
ACTR3B	tissueex.vivo_4d	0.128	3.81	0.624	0.539	5.99E-01	-6.986	n.s
ACTR3C	tissueex.vivo_4d	-2.815	2.613	-5.753	0	2.73E-05	3.816	down
ACTR5	tissueex.vivo_4d	-0.924	4.618	-3.499	0.002	4.02E-03	-2.157	n.s
ACTR6	tissueex.vivo_4d	0.748	4.678	3.179	0.004	8.07E-03	-3.071	n.s
ACTR8	tissueex.vivo_4d	0.977	4.588	3.684	0.001	2.66E-03	-1.865	n.s
ACTRT3	tissueex.vivo_4d	2.686	-0.839	2.86	0.009	1.59E-02	-2.82	up
ACVR1	tissueex.vivo_4d	0.213	2.954	0.604	0.551	6.11E-01	-6.787	n.s
ACVR1B	tissueex.vivo_4d	0.605	3.61	1.752	0.093	1.30E-01	-5.675	n.s
ACVR2A	tissueex.vivo_4d	-1.601	2.25	-2.545	0.018	3.01E-02	-3.616	down
ACVR2B	tissueex.vivo_4d	2.849	2.035	7.37	0	9.75E-07	7.306	up
ACVR2B-AS1	tissueex.vivo_4d	1.256	-2.444	1.183	0.249	3.08E-01	-5.375	n.s
ACVRL1	tissueex.vivo_4d	3.518	-2.559	3.567	0.002	3.46E-03	-1.181	up
ACY1	tissueex.vivo_4d	4.171	-0.392	11.492	0	9.79E-10	15.025	up
ACY3	tissueex.vivo_4d	-4.418	4.392	-1.837	0.079	1.13E-01	-5.068	n.s
ACYP1	tissueex.vivo_4d	-2.023	4.293	-7.37	0	9.75E-07	7.279	down
ACYP2	tissueex.vivo_4d	-3.091	3.801	-9.778	0	1.34E-08	12.203	down
ADA	tissueex.vivo_4d	-2.461	7.649	-4.632	0	3.21E-04	0.304	down
ADAL	tissueex.vivo_4d	0.211	3.747	0.717	0.48	5.43E-01	-6.922	n.s
ADAM10	tissueex.vivo_4d	1.52	6.216	6.249	0	9.47E-06	4.234	up
ADAM11	tissueex.vivo_4d	-1.759	-0.497	-2.108	0.046	6.98E-02	-4.053	n.s
ADAM12	tissueex.vivo_4d	-2.089	-1.562	-1.644	0.114	1.56E-01	-4.693	n.s
ADAM15	tissueex.vivo_4d	0.719	5.922	2.442	0.023	3.70E-02	-4.803	n.s
ADAM17	tissueex.vivo_4d	0.761	4.796	3.937	0.001	1.52E-03	-1.281	n.s
ADAM19	tissueex.vivo_4d	-1.119	1.287	-2.183	0.04	6.08E-02	-4.174	n.s
ADAM20P1	tissueex.vivo_4d	2.821	-3.64	2.892	0.008	1.49E-02	-2.541	up
ADAM21	tissueex.vivo_4d	4.389	-4.35	8.329	0	1.60E-07	8.67	up
ADAM22	tissueex.vivo_4d	-0.16	3.289	-0.435	0.668	7.18E-01	-6.913	n.s
ADAM23	tissueex.vivo_4d	2.873	-4.202	3.467	0.002	4.31E-03	-1.32	up
ADAM28	tissueex.vivo_4d	-3.559	5.785	-6.213	0	1.02E-05	4.533	down
ADAM29	tissueex.vivo_4d	-0.969	-4.881	-0.778	0.444	5.09E-01	-5.488	n.s
ADAM32	tissueex.vivo_4d	-0.734	-1.6	-0.588	0.563	6.21E-01	-5.845	n.s
ADAM6	tissueex.vivo_4d	-1.977	-5.065	-1.362	0.187	2.39E-01	-4.919	n.s
ADAM8	tissueex.vivo_4d	-2.187	5.967	-4.742	0	2.52E-04	0.738	down
ADAM9	tissueex.vivo_4d	-1.047	5.194	-4.118	0	1.01E-03	-0.77	down
ADAMDEC1	tissueex.vivo_4d	2.37	-3.4	1.832	0.08	1.14E-01	-4.488	n.s
ADAMTS1	tissueex.vivo_4d	4.247	-1.174	3.905	0.001	1.63E-03	-0.537	up
ADAMTS10	tissueex.vivo_4d	-3.7	3.228	-5.161	0	9.94E-05	2.435	down
ADAMTS13	tissueex.vivo_4d	-2.813	0.829	-2.479	0.021	3.43E-02	-3.46	down
ADAMTS14	tissueex.vivo_4d	3.696	1.34	7.307	0	1.10E-06	7.189	up
ADAMTS2	tissueex.vivo_4d	-0.071	-2.492	-0.063	0.951	9.61E-01	-5.972	n.s
ADAMTS3	tissueex.vivo_4d	6.322	-0.67	10.116	0	7.72E-09	12.782	up
ADAMTS6	tissueex.vivo_4d	-3.082	1.209	-3.716	0.001	2.48E-03	-0.841	down
ADAMTS7	tissueex.vivo_4d	3.369	-3.269	4.183	0	8.75E-04	0.243	up
ADAMTS7P1	tissueex.vivo_4d	-2.136	-2.901	-1.629	0.117	1.59E-01	-4.65	n.s
ADAMTS8	tissueex.vivo_4d	-2.373	-3.129	-1.988	0.059	8.65E-02	-4.091	n.s
ADAMTSL4	tissueex.vivo_4d	2.051	2.737	7.012	0	1.98E-06	6.425	up
ADAMTSL4-AS1	tissueex.vivo_4d	-6.074	0.459	-6.993	0	2.06E-06	6.051	down
ADAMTSL5	tissueex.vivo_4d	4.203	-4.059	6.6	0	4.56E-06	5.498	up
ADAP1	tissueex.vivo_4d	0.278	3.862	1.032	0.313	3.76E-01	-6.658	n.s
ADAP2	tissueex.vivo_4d	-1.163	-0.051	-1.137	0.267	3.27E-01	-5.524	n.s
ADAR	tissueex.vivo_4d	0.458	8.085	3.02	0.006	1.13E-02	-3.674	n.s
ADARB1	tissueex.vivo_4d	1.496	3.435	4.32	0	6.44E-04	-0.153	up
ADARB2	tissueex.vivo_4d	-3.61	-0.778	-2.465	0.022	3.53E-02	-3.338	down
ADAT1	tissueex.vivo_4d	-0.127	4.587	-0.729	0.473	5.37E-01	-7.042	n.s
ADAT2	tissueex.vivo_4d	-1.351	5.178	-5.819	0	2.37E-05	3.446	down
ADAT3	tissueex.vivo_4d	4.65	-0.808	8.84	0	6.57E-08	10.382	up
ADCK1	tissueex.vivo_4d	-0.038	3.508	-0.105	0.917	9.34E-01	-7.099	n.s
ADCK2	tissueex.vivo_4d	0.771	4.52	3.001	0.006	1.18E-02	-3.441	n.s
ADCK5	tissueex.vivo_4d	0.064	2.275	0.111	0.913	9.30E-01	-6.784	n.s
ADCY1	tissueex.vivo_4d	4.131	-4.081	7.157	0	1.48E-06	6.56	up
ADCY10	tissueex.vivo_4d	1.043	-3.571	0.953	0.351	4.14E-01	-5.503	n.s
ADCY10P1	tissueex.vivo_4d	-4.386	1.443	-3.188	0.004	7.91E-03	-1.972	down
ADCY3	tissueex.vivo_4d	2.287	4.129	7.631	0	5.86E-07	7.628	up
ADCY4	tissueex.vivo_4d	-3.319	0.21	-2.74	0.012	2.04E-02	-2.892	down
ADCY6	tissueex.vivo_4d	2.609	3.48	4.549	0	3.87E-04	0.388	up
ADCY7	tissueex.vivo_4d	2.123	5.884	8.495	0	1.19E-07	9.319	up
ADCY9	tissueex.vivo_4d	2.41	0.445	2.947	0.007	1.33E-02	-2.847	up
ADD1	tissueex.vivo_4d	0.113	7.631	0.642	0.527	5.88E-01	-7.438	n.s
ADD2	tissueex.vivo_4d	10.251	-1.034	14.871	0	1.31E-11	19.798	up
ADD3	tissueex.vivo_4d	0.024	6.891	0.116	0.909	9.27E-01	-7.612	n.s
ADD3-AS1	tissueex.vivo_4d	-0.704	-1.522	-0.559	0.582	6.39E-01	-5.872	n.s
ADH5	tissueex.vivo_4d	0.952	6.77	4.456	0	4.76E-04	-0.191	n.s
ADH6	tissueex.vivo_4d	-2.491	-3.636	-1.525	0.141	1.87E-01	-4.745	n.s
ADHFE1	tissueex.vivo_4d	-5.458	3.288	-5.455	0	5.22E-05	3.141	down
ADI1	tissueex.vivo_4d	-0.114	6.528	-0.543	0.592	6.49E-01	-7.427	n.s
ADIPOR1	tissueex.vivo_4d	-1.469	7.754	-9.787	0	1.32E-08	11.908	down
ADIPOR2	tissueex.vivo_4d	3.506	4.856	18.707	0	2.57E-13	25.264	up
ADK	tissueex.vivo_4d	0.16	6.187	0.828	0.416	4.81E-01	-7.218	n.s
ADM	tissueex.vivo_4d	-1.286	2.646	-1.953	0.063	9.20E-02	-4.962	n.s
ADM2	tissueex.vivo_4d	-2.629	1.055	-3.049	0.006	1.07E-02	-2.312	down
ADM5	tissueex.vivo_4d	-1.485	2.55	-2.934	0.007	1.36E-02	-2.883	down
ADNP	tissueex.vivo_4d	1.39	6.581	6.995	0	2.05E-06	5.973	up
ADNP2	tissueex.vivo_4d	1.229	5.698	8.308	0	1.67E-07	8.944	up
ADO	tissueex.vivo_4d	3.202	3.052	11.099	0	1.71E-09	14.585	up
ADORA2A	tissueex.vivo_4d	-1.449	-2.875	-1.126	0.272	3.32E-01	-5.28	n.s
ADORA2A-AS1	tissueex.vivo_4d	-4.225	-1.726	-4.724	0	2.62E-04	1.366	down
ADORA2B	tissueex.vivo_4d	5	1.401	8.485	0	1.21E-07	9.711	up
ADORA3	tissueex.vivo_4d	3.971	-1.974	4.363	0	5.85E-04	0.605	up
ADPGK	tissueex.vivo_4d	-1.493	7.461	-9.875	0	1.14E-08	12.095	down
ADPGK-AS1	tissueex.vivo_4d	-1.873	-0.376	-1.819	0.082	1.16E-01	-4.557	n.s
ADPRH	tissueex.vivo_4d	1.819	1.718	2.708	0.013	2.17E-02	-3.549	up
ADPRHL1	tissueex.vivo_4d	0.661	-1.602	0.58	0.567	6.26E-01	-5.914	n.s
ADPRHL2	tissueex.vivo_4d	0.765	4.454	2.339	0.028	4.52E-02	-4.824	n.s
ADPRM	tissueex.vivo_4d	-2.28	5.002	-7.293	0	1.14E-06	7.015	down
ADRA2A	tissueex.vivo_4d	3.052	-0.266	3.133	0.005	8.90E-03	-2.312	up
ADRA2B	tissueex.vivo_4d	-4.231	-2.741	-1.956	0.063	9.16E-02	-4.123	n.s
ADRB1	tissueex.vivo_4d	1.882	-2.532	1.627	0.117	1.60E-01	-4.827	n.s
ADRB2	tissueex.vivo_4d	2.279	-1.769	1.892	0.071	1.03E-01	-4.537	n.s
ADRM1	tissueex.vivo_4d	1.496	5.36	8.829	0	6.69E-08	10.067	up
ADSL	tissueex.vivo_4d	5.334	3.825	24.198	0	3.80E-15	30.491	up
ADSS	tissueex.vivo_4d	2.513	4.977	12.713	0	1.78E-10	17.163	up
ADSSL1	tissueex.vivo_4d	-0.461	1.083	-0.514	0.612	6.67E-01	-6.296	n.s
ADTRP	tissueex.vivo_4d	-1.777	-3.435	-0.956	0.349	4.13E-01	-5.392	n.s
AEBP1	tissueex.vivo_4d	-0.533	5.117	-1.496	0.148	1.96E-01	-6.244	n.s
AEBP2	tissueex.vivo_4d	0.096	5.57	0.464	0.647	6.99E-01	-7.385	n.s
AEN	tissueex.vivo_4d	0.556	4.925	2.285	0.032	5.01E-02	-4.979	n.s
AES	tissueex.vivo_4d	1.086	6.762	5.268	0	7.85E-05	1.823	up
AFAP1	tissueex.vivo_4d	5.788	-3.791	9.972	0	9.71E-09	11.835	up
AFAP1L1	tissueex.vivo_4d	0.855	-0.31	0.712	0.484	5.46E-01	-6.025	n.s
AFAP1L2	tissueex.vivo_4d	-2.731	2.037	-2.064	0.051	7.57E-02	-4.356	n.s
AFF1	tissueex.vivo_4d	0.165	7.061	0.526	0.604	6.59E-01	-7.482	n.s
AFF2	tissueex.vivo_4d	2.941	2.007	5.238	0	8.37E-05	2.323	up
AFF3	tissueex.vivo_4d	-2.528	5.042	-6.517	0	5.41E-06	5.265	down
AFF4	tissueex.vivo_4d	-0.53	6.639	-1.82	0.082	1.16E-01	-5.963	n.s
AFG3L1P	tissueex.vivo_4d	-1.606	3.847	-4.281	0	7.03E-04	-0.003	down
AFG3L2	tissueex.vivo_4d	1.398	6.314	6.239	0	9.68E-06	4.206	up
AFMID	tissueex.vivo_4d	1.606	3.985	6.231	0	9.84E-06	4.421	up
AFTPH	tissueex.vivo_4d	-0.824	6.69	-4.448	0	4.85E-04	-0.155	n.s
AGA	tissueex.vivo_4d	-0.768	4.63	-2.789	0.01	1.84E-02	-3.813	n.s
AGAP1	tissueex.vivo_4d	5.31	-1.658	6.58	0	4.74E-06	5.687	up
AGAP2	tissueex.vivo_4d	2.341	3.452	7.628	0	5.89E-07	7.713	up
AGAP2-AS1	tissueex.vivo_4d	5.199	-3.836	10.843	0	2.49E-09	12.883	up
AGAP3	tissueex.vivo_4d	0.204	5.014	0.648	0.523	5.84E-01	-7.204	n.s
AGAP4	tissueex.vivo_4d	-1.789	1.718	-3.174	0.004	8.15E-03	-2.172	down
AGAP5	tissueex.vivo_4d	5.372	-3.829	10.539	0	3.97E-09	12.523	up
AGAP6	tissueex.vivo_4d	-1.802	3.133	-3.742	0.001	2.34E-03	-1.12	down
AGAP9	tissueex.vivo_4d	-5.555	-0.226	-6.508	0	5.51E-06	5.055	down
AGBL2	tissueex.vivo_4d	-1.839	-0.779	-0.987	0.334	3.97E-01	-5.572	n.s
AGBL3	tissueex.vivo_4d	-3.326	1.572	-4.473	0	4.59E-04	0.888	down
AGBL4	tissueex.vivo_4d	-2.007	-3.495	-1.28	0.214	2.70E-01	-5.07	n.s
AGBL5	tissueex.vivo_4d	-0.201	6.028	-0.927	0.363	4.28E-01	-7.098	n.s
AGBL5-AS1	tissueex.vivo_4d	-0.481	-4.404	-0.362	0.721	7.66E-01	-5.75	n.s
AGER	tissueex.vivo_4d	-2.243	2.764	-4.574	0	3.66E-04	0.979	down
AGFG1	tissueex.vivo_4d	1.111	5.769	5.026	0	1.34E-04	1.288	up
AGFG2	tissueex.vivo_4d	1.828	3.158	6.176	0	1.10E-05	4.386	up
AGGF1	tissueex.vivo_4d	1.832	5.088	10.322	0	5.59E-09	13.012	up
AGK	tissueex.vivo_4d	0.9	5.127	3.835	0.001	1.90E-03	-1.577	n.s
AGL	tissueex.vivo_4d	2.453	4.19	9.267	0	3.14E-08	11.048	up
AGMAT	tissueex.vivo_4d	4.827	-0.637	6.006	0	1.58E-05	4.37	up
AGO1	tissueex.vivo_4d	0.493	5.664	2.632	0.015	2.54E-02	-4.376	n.s
AGO2	tissueex.vivo_4d	-0.079	5.472	-0.349	0.73	7.74E-01	-7.411	n.s
AGO3	tissueex.vivo_4d	-1.097	4.862	-3.822	0.001	1.96E-03	-1.42	down
AGO4	tissueex.vivo_4d	0.031	4.666	0.122	0.904	9.23E-01	-7.371	n.s
AGPAT1	tissueex.vivo_4d	2.805	4.663	16.91	0	1.44E-12	23.12	up
AGPAT2	tissueex.vivo_4d	-0.72	6.196	-3.049	0.006	1.07E-02	-3.463	n.s
AGPAT3	tissueex.vivo_4d	2.235	5.315	10.671	0	3.22E-09	13.637	up
AGPAT4	tissueex.vivo_4d	-1.334	3.925	-4.333	0	6.25E-04	0.035	down
AGPAT4-IT1	tissueex.vivo_4d	-3.633	0.884	-4.72	0	2.64E-04	1.458	down
AGPAT5	tissueex.vivo_4d	2.05	6.222	10.026	0	8.89E-09	12.378	up
AGPS	tissueex.vivo_4d	1.023	6.715	5.7	0	3.06E-05	2.889	up
AGR2	tissueex.vivo_4d	-0.911	-3.784	-0.579	0.568	6.27E-01	-5.689	n.s
AGRN	tissueex.vivo_4d	5.014	0.975	9.292	0	3.01E-08	11.32	up
AGTPBP1	tissueex.vivo_4d	0.792	5.489	2.724	0.012	2.10E-02	-4.188	n.s
AGTR1	tissueex.vivo_4d	4.399	-3.465	6.116	0	1.25E-05	4.539	up
AGTRAP	tissueex.vivo_4d	0.039	5.472	0.149	0.883	9.05E-01	-7.475	n.s
AHCTF1	tissueex.vivo_4d	0.681	6.545	2.622	0.015	2.59E-02	-4.476	n.s
AHCY	tissueex.vivo_4d	1.854	7.443	7.647	0	5.69E-07	7.406	up
AHCYL1	tissueex.vivo_4d	0.443	7.388	3.226	0.004	7.29E-03	-3.181	n.s
AHCYL2	tissueex.vivo_4d	0.344	4.131	1.013	0.322	3.85E-01	-6.768	n.s
AHDC1	tissueex.vivo_4d	0.881	3.861	4.113	0	1.02E-03	-0.69	n.s
AHI1	tissueex.vivo_4d	-1.601	5.265	-6.025	0	1.52E-05	3.956	down
AHNAK	tissueex.vivo_4d	2.083	5.491	7.897	0	3.56E-07	8.052	up
AHNAK2	tissueex.vivo_4d	0.52	-1.764	0.509	0.616	6.71E-01	-5.956	n.s
AHR	tissueex.vivo_4d	0.276	5.041	0.753	0.459	5.24E-01	-7.129	n.s
AHRR	tissueex.vivo_4d	5.726	-0.271	7.934	0	3.33E-07	8.601	up
AHSA1	tissueex.vivo_4d	1.048	6.759	4.193	0	8.56E-04	-0.837	up
AHSA2	tissueex.vivo_4d	-4.589	5.831	-11.111	0	1.68E-09	14.627	down
AHSP	tissueex.vivo_4d	11.472	-2.693	27.005	0	6.91E-16	29.202	up
AIDA	tissueex.vivo_4d	4.014	4.088	23.095	0	8.25E-15	29.652	up
AIF1	tissueex.vivo_4d	-2.925	8.597	-15.012	0	1.10E-11	20.559	down
AIF1L	tissueex.vivo_4d	0.153	0.849	0.115	0.909	9.27E-01	-6.356	n.s
AIFM1	tissueex.vivo_4d	1.308	5.609	5.043	0	1.29E-04	1.338	up
AIFM2	tissueex.vivo_4d	3.548	-0.434	4.461	0	4.72E-04	0.715	up
AIFM3	tissueex.vivo_4d	1.113	-1.255	1.021	0.318	3.81E-01	-5.66	n.s
AIG1	tissueex.vivo_4d	0.622	4.708	2.333	0.029	4.57E-02	-4.899	n.s
AIM2	tissueex.vivo_4d	2.15	-3.235	2.152	0.042	6.43E-02	-3.954	n.s
AIMP1	tissueex.vivo_4d	-0.126	6.397	-0.721	0.478	5.41E-01	-7.304	n.s
AIMP2	tissueex.vivo_4d	1.997	4.501	8.871	0	6.22E-08	10.229	up
AIP	tissueex.vivo_4d	0.046	5.67	0.221	0.827	8.58E-01	-7.482	n.s
AIRE	tissueex.vivo_4d	-2.428	-4.026	-1.656	0.111	1.52E-01	-4.553	n.s
AJUBA	tissueex.vivo_4d	1.962	-0.514	2.231	0.036	5.54E-02	-4.069	n.s
AK1	tissueex.vivo_4d	3.601	1.242	10.924	0	2.21E-09	14.293	up
AK2	tissueex.vivo_4d	1.007	8.123	3.694	0.001	2.60E-03	-2.113	up
AK3	tissueex.vivo_4d	-0.111	6.736	-0.506	0.618	6.72E-01	-7.466	n.s
AK4	tissueex.vivo_4d	4.435	4.461	7.432	0	8.62E-07	7.124	up
AK5	tissueex.vivo_4d	-1.405	0.142	-0.768	0.45	5.15E-01	-5.872	n.s
AK6	tissueex.vivo_4d	0.269	5.494	1.293	0.209	2.64E-01	-6.658	n.s
AK7	tissueex.vivo_4d	5.752	-1.6	8.524	0	1.13E-07	9.762	up
AK8	tissueex.vivo_4d	1.121	-1.928	1.003	0.326	3.89E-01	-5.607	n.s
AK9	tissueex.vivo_4d	-2.153	3.728	-5.989	0	1.64E-05	4.198	down
AKAP1	tissueex.vivo_4d	2.448	4.515	4.977	0	1.49E-04	1.285	up
AKAP10	tissueex.vivo_4d	-0.491	5.264	-1.905	0.069	1.00E-01	-5.677	n.s
AKAP11	tissueex.vivo_4d	3.046	4.053	14.777	0	1.46E-11	20.305	up
AKAP12	tissueex.vivo_4d	8.591	-1.034	10.183	0	6.90E-09	12.897	up
AKAP13	tissueex.vivo_4d	-2.062	7.691	-8.554	0	1.07E-07	9.442	down
AKAP17A	tissueex.vivo_4d	-14.721	4.023	-11.217	0	1.44E-09	11.949	down
AKAP2	tissueex.vivo_4d	3.089	-0.828	4.848	0	1.99E-04	1.71	up
AKAP3	tissueex.vivo_4d	0.967	-1.248	0.719	0.48	5.43E-01	-5.899	n.s
AKAP5	tissueex.vivo_4d	3.587	-2.653	3.265	0.003	6.70E-03	-1.815	up
AKAP6	tissueex.vivo_4d	0.853	-0.39	0.882	0.387	4.52E-01	-5.894	n.s
AKAP7	tissueex.vivo_4d	-0.903	3.968	-2.534	0.019	3.08E-02	-4.167	n.s
AKAP8	tissueex.vivo_4d	-0.242	5.486	-1.183	0.249	3.08E-01	-6.754	n.s
AKAP8L	tissueex.vivo_4d	-1.204	6.163	-9.112	0	4.09E-08	10.661	down
AKAP9	tissueex.vivo_4d	-0.752	6.854	-2.409	0.024	3.95E-02	-4.892	n.s
AKIP1	tissueex.vivo_4d	-0.484	4.523	-1.97	0.061	8.93E-02	-5.429	n.s
AKIRIN1	tissueex.vivo_4d	-0.885	7.285	-4.683	0	2.87E-04	0.39	n.s
AKIRIN2	tissueex.vivo_4d	-1.926	6.733	-8.374	0	1.48E-07	9.122	down
AKNA	tissueex.vivo_4d	1.23	4.973	5.336	0	6.76E-05	2.136	up
AKNAD1	tissueex.vivo_4d	-2.739	-3.263	-1.934	0.066	9.51E-02	-4.158	n.s
AKR1A1	tissueex.vivo_4d	-2.007	7.89	-11.095	0	1.71E-09	14.357	down
AKR1B1	tissueex.vivo_4d	-0.952	7.572	-3.331	0.003	5.81E-03	-2.915	n.s
AKR1C1	tissueex.vivo_4d	1.43	2.176	2.131	0.044	6.70E-02	-4.759	n.s
AKR1C2	tissueex.vivo_4d	-0.65	-0.257	-0.793	0.436	5.01E-01	-5.843	n.s
AKR1C3	tissueex.vivo_4d	-2.481	5.647	-7.108	0	1.63E-06	6.524	down
AKR1C6P	tissueex.vivo_4d	-4.808	0.627	-5.124	0	1.08E-04	2.32	down
AKR1E2	tissueex.vivo_4d	-0.682	1.865	-0.786	0.44	5.05E-01	-6.244	n.s
AKR7A2	tissueex.vivo_4d	-0.872	6.623	-4.359	0	5.90E-04	-0.372	n.s
AKR7A3	tissueex.vivo_4d	-0.014	-2.118	-0.012	0.99	9.92E-01	-5.998	n.s
AKR7L	tissueex.vivo_4d	-3.205	-1.383	-2.91	0.008	1.43E-02	-2.469	down
AKT1	tissueex.vivo_4d	0.152	7.119	0.709	0.486	5.48E-01	-7.365	n.s
AKT1S1	tissueex.vivo_4d	0.831	4.414	4.452	0	4.81E-04	0.044	n.s
AKT2	tissueex.vivo_4d	1.045	5.919	5.077	0	1.19E-04	1.403	up
AKT3	tissueex.vivo_4d	0.61	3.701	1.777	0.089	1.25E-01	-5.651	n.s
AKTIP	tissueex.vivo_4d	-0.988	2.634	-2.157	0.042	6.37E-02	-4.546	n.s
ALAD	tissueex.vivo_4d	2.186	4.857	9.327	0	2.82E-08	11.089	up
ALAS1	tissueex.vivo_4d	0.747	5.837	2.747	0.012	2.01E-02	-4.177	n.s
ALAS2	tissueex.vivo_4d	8.217	-1.85	13.099	0	1.09E-10	17.403	up
ALB	tissueex.vivo_4d	4.689	-2.415	5.179	0	9.55E-05	2.505	up
ALCAM	tissueex.vivo_4d	0.397	5.29	1.483	0.152	2.00E-01	-6.384	n.s
ALDH16A1	tissueex.vivo_4d	1.341	5.065	5.82	0	2.36E-05	3.308	up
ALDH18A1	tissueex.vivo_4d	1.202	7.228	3.555	0.002	3.55E-03	-2.413	up
ALDH1A1	tissueex.vivo_4d	0.132	6.385	0.223	0.826	8.57E-01	-7.555	n.s
ALDH1B1	tissueex.vivo_4d	4.289	3.391	5.896	0	2.00E-05	3.722	up
ALDH1L2	tissueex.vivo_4d	4.827	-2.528	6.896	0	2.50E-06	6.321	up
ALDH2	tissueex.vivo_4d	-2.673	5.879	-11.766	0	6.55E-10	15.697	down
ALDH3A1	tissueex.vivo_4d	0.744	-2.87	0.648	0.523	5.84E-01	-5.771	n.s
ALDH3A2	tissueex.vivo_4d	0.85	4.946	4.411	0	5.27E-04	-0.14	n.s
ALDH3B1	tissueex.vivo_4d	3.983	1.645	5.916	0	1.92E-05	3.951	up
ALDH3B2	tissueex.vivo_4d	-2.24	-3.323	-1.241	0.227	2.85E-01	-5.113	n.s
ALDH4A1	tissueex.vivo_4d	2.824	3.494	12.318	0	3.05E-10	16.613	up
ALDH5A1	tissueex.vivo_4d	1.606	4.404	4.547	0	3.89E-04	0.25	up
ALDH6A1	tissueex.vivo_4d	0.544	5.239	2.985	0.007	1.22E-02	-3.588	n.s
ALDH7A1	tissueex.vivo_4d	-0.998	4.946	-3.492	0.002	4.08E-03	-2.224	n.s
ALDH8A1	tissueex.vivo_4d	-0.398	-2.726	-0.343	0.735	7.78E-01	-5.879	n.s
ALDH9A1	tissueex.vivo_4d	1.527	5.568	5.424	0	5.57E-05	2.277	up
ALDOA	tissueex.vivo_4d	0.536	10.732	2.645	0.015	2.47E-02	-4.571	n.s
ALDOC	tissueex.vivo_4d	2.63	5.121	13.139	0	1.04E-10	17.804	up
ALG1	tissueex.vivo_4d	2.296	3.99	8.445	0	1.30E-07	9.393	up
ALG10	tissueex.vivo_4d	5.136	0.559	8.637	0	9.28E-08	10.035	up
ALG10B	tissueex.vivo_4d	1.724	3.627	7.058	0	1.81E-06	6.405	up
ALG11	tissueex.vivo_4d	2.042	2.288	4.464	0	4.68E-04	0.412	up
ALG12	tissueex.vivo_4d	0.877	3.908	3.871	0.001	1.76E-03	-1.298	n.s
ALG13	tissueex.vivo_4d	-1.094	5.412	-4.113	0	1.02E-03	-0.812	down
ALG14	tissueex.vivo_4d	0.89	2.422	2.21	0.037	5.77E-02	-4.656	n.s
ALG1L	tissueex.vivo_4d	-0.344	-1.903	-0.289	0.775	8.12E-01	-5.958	n.s
ALG1L2	tissueex.vivo_4d	-2.213	0.969	-3.89	0.001	1.68E-03	-0.462	down
ALG1L9P	tissueex.vivo_4d	0.052	-2.189	0.039	0.969	9.75E-01	-5.985	n.s
ALG2	tissueex.vivo_4d	-0.847	5.742	-5.242	0	8.29E-05	1.912	n.s
ALG3	tissueex.vivo_4d	-0.85	6.779	-3.755	0.001	2.27E-03	-1.858	n.s
ALG5	tissueex.vivo_4d	-0.977	6.212	-5.412	0	5.72E-05	2.283	n.s
ALG6	tissueex.vivo_4d	-0.235	5.048	-1.224	0.233	2.91E-01	-6.647	n.s
ALG8	tissueex.vivo_4d	-0.06	6.23	-0.272	0.788	8.23E-01	-7.521	n.s
ALG9	tissueex.vivo_4d	3.128	3.162	16.741	0	1.71E-12	22.859	up
ALKBH1	tissueex.vivo_4d	1.101	3.418	4.926	0	1.67E-04	1.364	up
ALKBH2	tissueex.vivo_4d	0.565	4.081	2.428	0.023	3.80E-02	-4.565	n.s
ALKBH3	tissueex.vivo_4d	-0.729	5.308	-2.663	0.014	2.38E-02	-4.2	n.s
ALKBH3-AS1	tissueex.vivo_4d	-2.285	-4.057	-1.744	0.095	1.32E-01	-4.428	n.s
ALKBH4	tissueex.vivo_4d	1.463	3.109	6.852	0	2.73E-06	6.022	up
ALKBH5	tissueex.vivo_4d	0.15	7.266	1.212	0.238	2.96E-01	-6.895	n.s
ALKBH6	tissueex.vivo_4d	2.238	1.548	6.056	0	1.43E-05	4.373	up
ALKBH7	tissueex.vivo_4d	-0.409	5.358	-1.49	0.15	1.98E-01	-6.352	n.s
ALKBH8	tissueex.vivo_4d	3.126	1.953	3.992	0.001	1.34E-03	-0.711	up
ALMS1	tissueex.vivo_4d	2.336	3.68	4.657	0	3.04E-04	0.627	up
ALMS1-IT1	tissueex.vivo_4d	-0.18	-1.089	-0.148	0.883	9.06E-01	-6.072	n.s
ALOX12	tissueex.vivo_4d	-0.385	2.467	-0.711	0.485	5.47E-01	-6.445	n.s
ALOX12B	tissueex.vivo_4d	1.741	-2.289	1.322	0.199	2.54E-01	-5.25	n.s
ALOX12P2	tissueex.vivo_4d	-2.905	0.518	-1.83	0.08	1.14E-01	-4.556	n.s
ALOX15	tissueex.vivo_4d	0.805	-3.173	0.625	0.538	5.98E-01	-5.771	n.s
ALOX15B	tissueex.vivo_4d	-3.626	1.992	-3.056	0.006	1.05E-02	-2.335	down
ALOX5	tissueex.vivo_4d	2.255	1.302	3.803	0.001	2.04E-03	-1.06	up
ALOX5AP	tissueex.vivo_4d	3.181	2.726	5.608	0	3.73E-05	3.06	up
ALPK1	tissueex.vivo_4d	-0.237	4.466	-0.956	0.349	4.13E-01	-6.835	n.s
ALPK2	tissueex.vivo_4d	-4.344	-3.397	-2.948	0.007	1.32E-02	-2.352	down
ALPK3	tissueex.vivo_4d	-0.378	-2.767	-0.273	0.787	8.23E-01	-5.87	n.s
ALPL	tissueex.vivo_4d	5.636	-4.132	8.474	0	1.24E-07	9.3	up
ALS2	tissueex.vivo_4d	0.996	5.376	3.77	0.001	2.19E-03	-1.77	n.s
ALS2CL	tissueex.vivo_4d	-1.527	0.107	-1.203	0.241	3.00E-01	-5.436	n.s
ALS2CR12	tissueex.vivo_4d	1.631	-3.078	1.43	0.166	2.16E-01	-5.042	n.s
ALYREF	tissueex.vivo_4d	1.834	6.397	9.68	0	1.57E-08	11.702	up
AMACR	tissueex.vivo_4d	2.565	-0.087	6.32	0	8.14E-06	5.103	up
AMBRA1	tissueex.vivo_4d	1.313	4.626	7.605	0	6.16E-07	7.514	up
AMD1	tissueex.vivo_4d	-0.625	8.784	-2.974	0.007	1.25E-02	-3.783	n.s
AMDHD1	tissueex.vivo_4d	2.07	-2.014	1.797	0.086	1.21E-01	-4.624	n.s
AMDHD2	tissueex.vivo_4d	0.879	2.793	3.31	0.003	6.08E-03	-2.378	n.s
AMER1	tissueex.vivo_4d	6.648	0.04	11.295	0	1.30E-09	14.838	up
AMFR	tissueex.vivo_4d	-0.022	6.439	-0.161	0.874	8.98E-01	-7.567	n.s
AMH	tissueex.vivo_4d	-0.844	-0.116	-1.211	0.238	2.97E-01	-5.452	n.s
AMHR2	tissueex.vivo_4d	4.976	-0.414	6.419	0	6.62E-06	5.296	up
AMIGO1	tissueex.vivo_4d	3.087	-2.506	2.77	0.011	1.92E-02	-2.86	up
AMIGO2	tissueex.vivo_4d	0.177	1.223	0.127	0.9	9.19E-01	-6.536	n.s
AMIGO3	tissueex.vivo_4d	8.17	-3.374	25.102	0	2.28E-15	27.024	up
AMMECR1	tissueex.vivo_4d	3.829	4.333	13.58	0	6.09E-11	18.545	up
AMMECR1L	tissueex.vivo_4d	1.468	4.146	5.764	0	2.67E-05	3.285	up
AMN	tissueex.vivo_4d	-1.364	1.108	-1.95	0.064	9.25E-02	-4.555	n.s
AMN1	tissueex.vivo_4d	-0.629	2.668	-1.474	0.154	2.03E-01	-5.72	n.s
AMOT	tissueex.vivo_4d	1.547	1.743	2.497	0.02	3.32E-02	-3.947	up
AMOTL1	tissueex.vivo_4d	2.269	4.5	10.682	0	3.17E-09	13.725	up
AMOTL2	tissueex.vivo_4d	0.101	-1.737	0.056	0.956	9.64E-01	-6.021	n.s
AMPD2	tissueex.vivo_4d	-1.529	7.43	-8.453	0	1.28E-07	9.224	down
AMPD3	tissueex.vivo_4d	0.746	3.959	1.166	0.256	3.15E-01	-6.601	n.s
AMPH	tissueex.vivo_4d	-3.613	-2.032	-2.077	0.049	7.39E-02	-3.962	n.s
AMT	tissueex.vivo_4d	6.226	-0.597	12.177	0	3.71E-10	16.157	up
AMY2B	tissueex.vivo_4d	-4.849	2.813	-4.041	0.001	1.20E-03	-0.123	down
AMZ1	tissueex.vivo_4d	-4.935	1.372	-6.425	0	6.54E-06	5.136	down
AMZ2	tissueex.vivo_4d	-2.037	6.414	-8.373	0	1.48E-07	9.158	down
AMZ2P1	tissueex.vivo_4d	-3.356	4.97	-8.549	0	1.08E-07	9.817	down
ANAPC1	tissueex.vivo_4d	3.032	5.675	20.395	0	5.90E-14	27.122	up
ANAPC10	tissueex.vivo_4d	-0.934	4.547	-3.45	0.002	4.47E-03	-2.269	n.s
ANAPC11	tissueex.vivo_4d	-1.148	6.79	-5.282	0	7.62E-05	1.917	down
ANAPC13	tissueex.vivo_4d	-0.373	6.069	-1.535	0.138	1.85E-01	-6.36	n.s
ANAPC15	tissueex.vivo_4d	1.715	4.013	9.468	0	2.24E-08	11.481	up
ANAPC16	tissueex.vivo_4d	-1.355	7.401	-7.366	0	9.83E-07	6.836	down
ANAPC1P1	tissueex.vivo_4d	-2.971	-2.849	-3.915	0.001	1.59E-03	-0.369	down
ANAPC2	tissueex.vivo_4d	1.334	4.165	6.334	0	7.89E-06	4.662	up
ANAPC4	tissueex.vivo_4d	-0.865	5.817	-3.181	0.004	8.03E-03	-3.112	n.s
ANAPC5	tissueex.vivo_4d	-1.082	8.661	-7.598	0	6.25E-07	7.301	down
ANAPC7	tissueex.vivo_4d	1.249	5.692	8.212	0	1.99E-07	8.742	up
ANG	tissueex.vivo_4d	3.099	-2.583	3.345	0.003	5.63E-03	-1.65	up
ANGEL1	tissueex.vivo_4d	1.021	4.318	1.415	0.171	2.21E-01	-6.381	n.s
ANGEL2	tissueex.vivo_4d	0.177	5.06	0.804	0.43	4.94E-01	-7.102	n.s
ANGPT1	tissueex.vivo_4d	0.505	5.99	1.725	0.098	1.36E-01	-6.101	n.s
ANGPT2	tissueex.vivo_4d	-0.035	0.808	-0.058	0.954	9.63E-01	-6.422	n.s
ANGPTL1	tissueex.vivo_4d	-2.109	-4.504	-1.298	0.207	2.63E-01	-4.998	n.s
ANGPTL4	tissueex.vivo_4d	1.663	-2.328	2.116	0.045	6.88E-02	-4.122	n.s
ANGPTL5	tissueex.vivo_4d	-3.323	-4.123	-2.499	0.02	3.30E-02	-3.194	down
ANGPTL6	tissueex.vivo_4d	-1.954	3.044	-5.336	0	6.76E-05	2.734	down
ANK1	tissueex.vivo_4d	8.76	2.133	11.577	0	8.62E-10	15.402	up
ANK3	tissueex.vivo_4d	-3.216	2.226	-2.676	0.014	2.32E-02	-3.168	down
ANKAR	tissueex.vivo_4d	-2.705	2.478	-3.885	0.001	1.70E-03	-0.575	down
ANKDD1A	tissueex.vivo_4d	-3.394	1.528	-5.242	0	8.29E-05	2.651	down
ANKDD1B	tissueex.vivo_4d	-3	0.224	-2.606	0.016	2.67E-02	-3.148	down
ANKEF1	tissueex.vivo_4d	4.543	-1.507	5.122	0	1.08E-04	2.349	up
ANKFY1	tissueex.vivo_4d	1.438	4.959	6.774	0	3.21E-06	5.58	up
ANKH	tissueex.vivo_4d	2.966	3.202	6.933	0	2.32E-06	6.156	up
ANKHD1	tissueex.vivo_4d	0.977	3.089	4.574	0	3.67E-04	0.568	n.s
ANKHD1-EIF4EBP3	tissueex.vivo_4d	-0.615	1.611	-1.272	0.216	2.73E-01	-5.73	n.s
ANKIB1	tissueex.vivo_4d	1.205	4.748	4.086	0	1.09E-03	-0.929	up
ANKLE1	tissueex.vivo_4d	3.613	3.461	8.767	0	7.42E-08	10.125	up
ANKLE2	tissueex.vivo_4d	-1.3	7.347	-8.792	0	7.10E-08	9.931	down
ANKMY1	tissueex.vivo_4d	-1.089	2.907	-2.298	0.031	4.88E-02	-4.345	down
ANKMY2	tissueex.vivo_4d	0.409	5.329	1.228	0.232	2.90E-01	-6.731	n.s
ANKRA2	tissueex.vivo_4d	-1.578	4.428	-4.912	0	1.73E-04	1.367	down
ANKRD10	tissueex.vivo_4d	-2.97	7.569	-18.535	0	2.99E-13	25.069	down
ANKRD11	tissueex.vivo_4d	-0.536	6.943	-2.651	0.014	2.44E-02	-4.404	n.s
ANKRD12	tissueex.vivo_4d	0.47	6.163	1.606	0.122	1.65E-01	-6.31	n.s
ANKRD13A	tissueex.vivo_4d	-0.476	6.539	-2.907	0.008	1.44E-02	-3.828	n.s
ANKRD13B	tissueex.vivo_4d	0.384	3.082	1.184	0.248	3.07E-01	-6.302	n.s
ANKRD13C	tissueex.vivo_4d	-0.138	4.9	-0.666	0.512	5.73E-01	-7.156	n.s
ANKRD13D	tissueex.vivo_4d	-2.336	5.637	-10.15	0	7.27E-09	12.828	down
ANKRD16	tissueex.vivo_4d	0.252	3.258	0.772	0.448	5.13E-01	-6.761	n.s
ANKRD17	tissueex.vivo_4d	1.903	6.357	10.036	0	8.77E-09	12.391	up
ANKRD18B	tissueex.vivo_4d	5.97	-2.922	8.469	0	1.25E-07	9.505	up
ANKRD18DP	tissueex.vivo_4d	2.452	-3.53	2.558	0.018	2.94E-02	-3.188	up
ANKRD19P	tissueex.vivo_4d	-4.312	-2.204	-4.733	0	2.57E-04	1.345	down
ANKRD20A11P	tissueex.vivo_4d	-1.898	-2.249	-1.418	0.17	2.20E-01	-4.986	n.s
ANKRD20A4	tissueex.vivo_4d	0.883	-3.3	0.81	0.426	4.91E-01	-5.62	n.s
ANKRD20A5P	tissueex.vivo_4d	-4.146	1.275	-6.152	0	1.16E-05	4.617	down
ANKRD20A9P	tissueex.vivo_4d	5.898	-3.577	10.586	0	3.70E-09	12.848	up
ANKRD22	tissueex.vivo_4d	6.259	-2.973	9.7	0	1.52E-08	11.722	up
ANKRD23	tissueex.vivo_4d	0.834	-0.44	1.089	0.288	3.49E-01	-5.67	n.s
ANKRD24	tissueex.vivo_4d	0.933	-2.316	0.777	0.445	5.10E-01	-5.753	n.s
ANKRD26	tissueex.vivo_4d	0.531	4.743	2.162	0.041	6.32E-02	-5.205	n.s
ANKRD26P3	tissueex.vivo_4d	-1.036	-4.525	-0.802	0.431	4.96E-01	-5.492	n.s
ANKRD27	tissueex.vivo_4d	1.783	6.253	8.627	0	9.44E-08	9.573	up
ANKRD28	tissueex.vivo_4d	-2.746	8.541	-12.979	0	1.27E-10	17.523	down
ANKRD29	tissueex.vivo_4d	-2.737	-2.883	-1.452	0.16	2.09E-01	-4.863	n.s
ANKRD31	tissueex.vivo_4d	-1.053	-2.005	-0.713	0.483	5.46E-01	-5.716	n.s
ANKRD33B	tissueex.vivo_4d	2.207	3.636	6.954	0	2.22E-06	6.16	up
ANKRD34A	tissueex.vivo_4d	-1.23	0.002	-2.391	0.025	4.09E-02	-3.62	down
ANKRD35	tissueex.vivo_4d	-0.239	0.823	-0.298	0.769	8.07E-01	-6.316	n.s
ANKRD36	tissueex.vivo_4d	-3.772	5.587	-8.82	0	6.77E-08	10.342	down
ANKRD36B	tissueex.vivo_4d	-4.016	5.358	-8.026	0	2.81E-07	8.741	down
ANKRD36BP2	tissueex.vivo_4d	-2.042	0.762	-1.547	0.136	1.81E-01	-5.068	n.s
ANKRD37	tissueex.vivo_4d	-0.398	2.516	-1.113	0.277	3.38E-01	-6.231	n.s
ANKRD39	tissueex.vivo_4d	0.753	3.018	3.795	0.001	2.08E-03	-1.284	n.s
ANKRD40	tissueex.vivo_4d	2.586	3.857	6.846	0	2.77E-06	5.884	up
ANKRD42	tissueex.vivo_4d	0.177	1.945	0.38	0.707	7.53E-01	-6.638	n.s
ANKRD44	tissueex.vivo_4d	-1.356	5.163	-3.917	0.001	1.59E-03	-1.224	down
ANKRD44-IT1	tissueex.vivo_4d	-7.511	0.753	-7.716	0	5.00E-07	7.237	down
ANKRD46	tissueex.vivo_4d	2.107	2.938	6.886	0	2.54E-06	6.112	up
ANKRD49	tissueex.vivo_4d	-1.487	5.202	-5.987	0	1.65E-05	3.86	down
ANKRD50	tissueex.vivo_4d	0.356	4.871	1.42	0.169	2.20E-01	-6.41	n.s
ANKRD52	tissueex.vivo_4d	2.207	4.967	9.395	0	2.52E-08	11.243	up
ANKRD53	tissueex.vivo_4d	0.073	-3.775	0.056	0.956	9.65E-01	-5.878	n.s
ANKRD54	tissueex.vivo_4d	0.17	4.68	0.878	0.389	4.53E-01	-6.973	n.s
ANKRD6	tissueex.vivo_4d	-2.22	3.523	-4.084	0	1.09E-03	-0.327	down
ANKRD62P1-PARP4P3	tissueex.vivo_4d	-5.599	-2.378	-4.97	0	1.51E-04	1.82	down
ANKRD63	tissueex.vivo_4d	4.735	-3.924	8.742	0	7.75E-08	9.558	up
ANKRD65	tissueex.vivo_4d	-1.808	-3.312	-1.118	0.275	3.36E-01	-5.265	n.s
ANKRD7	tissueex.vivo_4d	-0.173	-1.202	-0.131	0.897	9.17E-01	-6.075	n.s
ANKRD9	tissueex.vivo_4d	1.984	2.342	6.088	0	1.33E-05	4.336	up
ANKS1A	tissueex.vivo_4d	0.52	4.503	2.291	0.032	4.94E-02	-4.906	n.s
ANKS3	tissueex.vivo_4d	-2.122	3.753	-5.473	0	5.01E-05	2.976	down
ANKS6	tissueex.vivo_4d	-0.618	4.833	-2.309	0.03	4.78E-02	-4.823	n.s
ANKZF1	tissueex.vivo_4d	-1.026	5.719	-3.426	0.002	4.72E-03	-2.54	down
ANLN	tissueex.vivo_4d	5.01	2.883	13.419	0	7.39E-11	18.336	up
ANO10	tissueex.vivo_4d	0.861	4.368	5.242	0	8.29E-05	1.992	n.s
ANO6	tissueex.vivo_4d	0.999	5.861	5.321	0	6.98E-05	2.006	n.s
ANO7	tissueex.vivo_4d	2.561	-0.531	3.173	0.004	8.17E-03	-2.221	up
ANO8	tissueex.vivo_4d	1.415	1.186	4.431	0	5.04E-04	0.566	up
ANO9	tissueex.vivo_4d	-4.03	2.427	-3.582	0.002	3.34E-03	-1.187	down
ANP32A	tissueex.vivo_4d	2.486	6.861	14.458	0	2.08E-11	19.748	up
ANP32AP1	tissueex.vivo_4d	-4.986	-2.928	-5.625	0	3.61E-05	3.136	down
ANP32B	tissueex.vivo_4d	1.271	8.32	10.835	0	2.52E-09	13.823	up
ANP32E	tissueex.vivo_4d	2.277	6.504	11.293	0	1.31E-09	14.693	up
ANPEP	tissueex.vivo_4d	1.279	5.308	3.538	0.002	3.69E-03	-2.326	up
ANTXR1	tissueex.vivo_4d	2.4	-3.673	2.658	0.014	2.41E-02	-2.986	up
ANTXR2	tissueex.vivo_4d	-0.256	5.505	-1.043	0.308	3.70E-01	-6.913	n.s
ANTXRL	tissueex.vivo_4d	-3.081	-4.312	-2.108	0.046	6.98E-02	-3.867	n.s
ANTXRLP1	tissueex.vivo_4d	-3.953	-3.69	-2.052	0.052	7.72E-02	-3.962	n.s
ANXA1	tissueex.vivo_4d	-0.354	7.483	-0.423	0.676	7.25E-01	-7.547	n.s
ANXA11	tissueex.vivo_4d	0.433	6.892	2.498	0.02	3.31E-02	-4.749	n.s
ANXA2	tissueex.vivo_4d	0.627	6.003	1.136	0.268	3.28E-01	-6.913	n.s
ANXA2P2	tissueex.vivo_4d	-5.07	0.065	-4.036	0.001	1.21E-03	-0.084	down
ANXA2R	tissueex.vivo_4d	-2.916	2.333	-5.854	0	2.19E-05	4.054	down
ANXA3	tissueex.vivo_4d	0.564	2.72	0.698	0.492	5.54E-01	-6.723	n.s
ANXA4	tissueex.vivo_4d	-1.732	6.1	-8.813	0	6.84E-08	10.092	down
ANXA5	tissueex.vivo_4d	-1.681	7.344	-5.352	0	6.53E-05	2.073	down
ANXA6	tissueex.vivo_4d	0.004	7.092	0.012	0.991	9.92E-01	-7.62	n.s
ANXA7	tissueex.vivo_4d	-0.872	7.712	-6.244	0	9.58E-06	4.196	n.s
ANXA8	tissueex.vivo_4d	-2.051	-5.041	-1.622	0.119	1.61E-01	-4.59	n.s
ANXA9	tissueex.vivo_4d	0.092	-0.68	0.131	0.897	9.17E-01	-6.16	n.s
AOAH	tissueex.vivo_4d	-1.767	3.785	-3.792	0.001	2.09E-03	-1.194	down
AOC1	tissueex.vivo_4d	3.834	-2.331	3.641	0.001	2.93E-03	-1.036	up
AOC2	tissueex.vivo_4d	-3.037	1.17	-4.045	0.001	1.19E-03	-0.086	down
AOC3	tissueex.vivo_4d	-0.795	-0.672	-0.702	0.49	5.52E-01	-5.855	n.s
AOX1	tissueex.vivo_4d	-0.047	-1.539	-0.027	0.978	9.83E-01	-6.038	n.s
AOX2P	tissueex.vivo_4d	-5.143	2.344	-7.674	0	5.40E-07	7.794	down
AP1AR	tissueex.vivo_4d	1.57	3.884	2.717	0.012	2.14E-02	-3.982	up
AP1B1	tissueex.vivo_4d	1.441	6.666	6.503	0	5.56E-06	4.816	up
AP1G1	tissueex.vivo_4d	1.209	6.291	5.344	0	6.64E-05	2.035	up
AP1G2	tissueex.vivo_4d	-1.634	6.495	-6.473	0	5.93E-06	4.86	down
AP1M1	tissueex.vivo_4d	-0.411	6.875	-2.255	0.034	5.30E-02	-5.206	n.s
AP1M2	tissueex.vivo_4d	-2.669	-3.473	-1.991	0.059	8.59E-02	-4.077	n.s
AP1S1	tissueex.vivo_4d	3.533	2.957	15.386	0	7.28E-12	21.111	up
AP1S2	tissueex.vivo_4d	-1.272	6.065	-6.067	0	1.39E-05	3.918	down
AP1S3	tissueex.vivo_4d	1.258	1.075	1.757	0.092	1.29E-01	-5.117	n.s
AP2A1	tissueex.vivo_4d	2.789	5.189	21.599	0	2.42E-14	28.346	up
AP2A2	tissueex.vivo_4d	1.339	4.861	5.081	0	1.18E-04	1.512	up
AP2B1	tissueex.vivo_4d	1.934	7.45	9.66	0	1.62E-08	11.62	up
AP2M1	tissueex.vivo_4d	-1.325	9.232	-10.396	0	4.96E-09	13.023	down
AP2S1	tissueex.vivo_4d	0.632	6.081	2.903	0.008	1.45E-02	-3.843	n.s
AP3B1	tissueex.vivo_4d	1.084	6.051	7.701	0	5.14E-07	7.599	up
AP3D1	tissueex.vivo_4d	1.687	6.081	9.104	0	4.15E-08	10.573	up
AP3M1	tissueex.vivo_4d	1.633	5.665	4.976	0	1.49E-04	1.162	up
AP3M2	tissueex.vivo_4d	-0.346	4.73	-1.347	0.191	2.45E-01	-6.431	n.s
AP3S1	tissueex.vivo_4d	-0.531	6.664	-2.532	0.019	3.10E-02	-4.642	n.s
AP3S2	tissueex.vivo_4d	0.035	2.269	0.093	0.927	9.41E-01	-6.789	n.s
AP4B1	tissueex.vivo_4d	-0.812	5.138	-3.873	0.001	1.75E-03	-1.368	n.s
AP4B1-AS1	tissueex.vivo_4d	0.277	-2.005	0.291	0.774	8.11E-01	-5.971	n.s
AP4E1	tissueex.vivo_4d	1.767	3.844	6.196	0	1.06E-05	4.361	up
AP4M1	tissueex.vivo_4d	0.118	3.49	0.352	0.728	7.71E-01	-7.053	n.s
AP4S1	tissueex.vivo_4d	-0.654	3.781	-2.194	0.039	5.95E-02	-4.821	n.s
AP5B1	tissueex.vivo_4d	3.178	3.135	7.983	0	3.03E-07	8.518	up
AP5M1	tissueex.vivo_4d	0.156	5.613	0.993	0.331	3.94E-01	-7.003	n.s
AP5S1	tissueex.vivo_4d	3.372	1.574	4.656	0	3.05E-04	0.96	up
AP5Z1	tissueex.vivo_4d	-0.966	5.55	-4.571	0	3.69E-04	0.281	n.s
APAF1	tissueex.vivo_4d	2.497	3.998	10.75	0	2.86E-09	13.882	up
APBA1	tissueex.vivo_4d	1.602	-3.604	2.003	0.057	8.43E-02	-4.144	n.s
APBA2	tissueex.vivo_4d	5.991	0.128	9.018	0	4.80E-08	10.784	up
APBA3	tissueex.vivo_4d	-0.429	4.149	-1.86	0.076	1.09E-01	-5.531	n.s
APBB1	tissueex.vivo_4d	-2.31	3.96	-4.167	0	9.07E-04	-0.214	down
APBB1IP	tissueex.vivo_4d	-0.074	6.208	-0.342	0.736	7.78E-01	-7.503	n.s
APBB2	tissueex.vivo_4d	1.976	-0.016	1.822	0.082	1.16E-01	-4.879	n.s
APBB3	tissueex.vivo_4d	-2.607	3.557	-6.713	0	3.63E-06	5.936	down
APC	tissueex.vivo_4d	2.105	4.103	7.457	0	8.23E-07	7.234	up
APC2	tissueex.vivo_4d	-1.107	-1.502	-1.294	0.209	2.64E-01	-5.211	n.s
APCDD1	tissueex.vivo_4d	1.921	-3.212	1.688	0.105	1.45E-01	-4.692	n.s
APEH	tissueex.vivo_4d	0.731	7.304	3.127	0.005	9.02E-03	-3.41	n.s
APEX1	tissueex.vivo_4d	0.054	8.609	0.274	0.787	8.22E-01	-7.643	n.s
APEX2	tissueex.vivo_4d	2.04	4.383	7.17	0	1.44E-06	6.55	up
APH1A	tissueex.vivo_4d	2.557	5.863	14.42	0	2.18E-11	19.725	up
APH1B	tissueex.vivo_4d	0.848	4.901	4.303	0	6.68E-04	-0.404	n.s
API5	tissueex.vivo_4d	2.347	6.474	11.077	0	1.76E-09	14.31	up
APIP	tissueex.vivo_4d	1.165	4.706	4.284	0	6.97E-04	-0.434	up
APLF	tissueex.vivo_4d	-0.624	2.988	-1.565	0.131	1.76E-01	-5.69	n.s
APLN	tissueex.vivo_4d	5.743	-3.677	9.756	0	1.39E-08	11.566	up
APLNR	tissueex.vivo_4d	6.34	-3.247	7.52	0	7.27E-07	7.676	up
APLP1	tissueex.vivo_4d	-3.69	0.106	-5.868	0	2.13E-05	3.959	down
APLP2	tissueex.vivo_4d	0.938	7.956	4.429	0	5.06E-04	-0.307	n.s
APMAP	tissueex.vivo_4d	-0.495	7.039	-2.19	0.039	5.99E-02	-5.339	n.s
APOA1	tissueex.vivo_4d	-4.371	0.91	-7.061	0	1.79E-06	6.433	down
APOBEC2	tissueex.vivo_4d	-6.363	0.045	-6.676	0	3.90E-06	5.421	down
APOBEC3A	tissueex.vivo_4d	-5.627	-0.171	-2.306	0.031	4.81E-02	-3.614	down
APOBEC3B	tissueex.vivo_4d	4.914	2.07	9.582	0	1.85E-08	11.857	up
APOBEC3B-AS1	tissueex.vivo_4d	4.227	-4.509	6.971	0	2.15E-06	6.16	up
APOBEC3C	tissueex.vivo_4d	0.417	6.463	2.106	0.046	7.01E-02	-5.492	n.s
APOBEC3D	tissueex.vivo_4d	3.732	0.715	12.926	0	1.35E-10	17.383	up
APOBEC3F	tissueex.vivo_4d	0.315	3.215	1.148	0.263	3.23E-01	-6.411	n.s
APOBEC3G	tissueex.vivo_4d	-1.032	5.133	-4.251	0	7.51E-04	-0.44	down
APOBEC3H	tissueex.vivo_4d	0.894	-2.514	0.783	0.441	5.07E-01	-5.714	n.s
APOBR	tissueex.vivo_4d	4.074	2.254	11.262	0	1.36E-09	14.889	up
APOC1	tissueex.vivo_4d	8.323	0.609	18.489	0	3.05E-13	24.214	up
APOE	tissueex.vivo_4d	4.243	2.499	18.651	0	2.65E-13	25.01	up
APOF	tissueex.vivo_4d	-1.306	-4.306	-0.952	0.351	4.15E-01	-5.377	n.s
APOL1	tissueex.vivo_4d	0.215	3.421	0.677	0.505	5.67E-01	-6.884	n.s
APOL2	tissueex.vivo_4d	1.074	3.681	4.653	0	3.07E-04	0.649	up
APOL3	tissueex.vivo_4d	-2.011	4.627	-5.299	0	7.34E-05	2.369	down
APOL4	tissueex.vivo_4d	7.943	-0.587	9.953	0	1.00E-08	12.516	up
APOL6	tissueex.vivo_4d	0.209	4.774	0.703	0.489	5.52E-01	-7.134	n.s
APOLD1	tissueex.vivo_4d	-1.806	2.678	-4.33	0	6.29E-04	0.329	down
APOM	tissueex.vivo_4d	-1.162	2.49	-3.341	0.003	5.68E-03	-2.019	down
APOO	tissueex.vivo_4d	-0.539	4.348	-1.697	0.103	1.43E-01	-5.827	n.s
APOOL	tissueex.vivo_4d	2.158	3.974	12.95	0	1.31E-10	17.597	up
APOPT1	tissueex.vivo_4d	1.065	3.974	7.47	0	8.01E-07	7.306	up
APP	tissueex.vivo_4d	2.205	6.35	8.13	0	2.30E-07	8.51	up
APPBP2	tissueex.vivo_4d	0.983	4.917	4.426	0	5.10E-04	-0.105	n.s
APPL1	tissueex.vivo_4d	-0.182	6.692	-1.016	0.32	3.83E-01	-7.066	n.s
APPL2	tissueex.vivo_4d	-1.773	4.656	-3.838	0.001	1.89E-03	-1.256	down
APRT	tissueex.vivo_4d	-0.933	7.799	-3.618	0.001	3.09E-03	-2.249	n.s
APTR	tissueex.vivo_4d	-2.251	3.885	-7.159	0	1.47E-06	6.879	down
APTX	tissueex.vivo_4d	-0.374	5.701	-2.045	0.053	7.82E-02	-5.486	n.s
AQP1	tissueex.vivo_4d	5.98	-1.661	6.827	0	2.88E-06	6.231	up
AQP10	tissueex.vivo_4d	3.782	-1.713	4.077	0	1.11E-03	-0.078	up
AQP11	tissueex.vivo_4d	-1.61	0.024	-1.574	0.129	1.74E-01	-4.956	n.s
AQP3	tissueex.vivo_4d	6.027	-1	8.646	0	9.14E-08	10.031	up
AQP4-AS1	tissueex.vivo_4d	-1.31	-3.864	-1.154	0.261	3.20E-01	-5.216	n.s
AQP8	tissueex.vivo_4d	-5.633	-2.468	-4.709	0	2.71E-04	1.281	down
AQP9	tissueex.vivo_4d	0.329	-1.715	0.241	0.812	8.44E-01	-6.063	n.s
AQR	tissueex.vivo_4d	1.648	5.727	8.308	0	1.67E-07	8.936	up
AR	tissueex.vivo_4d	1.36	-1.158	1.098	0.283	3.45E-01	-5.577	n.s
ARAF	tissueex.vivo_4d	-0.046	5.961	-0.198	0.845	8.73E-01	-7.511	n.s
ARAP1	tissueex.vivo_4d	1.796	5.457	6.06	0	1.41E-05	3.831	up
ARAP2	tissueex.vivo_4d	-3.854	5.554	-7.088	0	1.70E-06	6.655	down
ARAP3	tissueex.vivo_4d	4.2	-1.767	4.837	0	2.04E-04	1.695	up
ARC	tissueex.vivo_4d	-5.165	-0.736	-3.207	0.004	7.58E-03	-1.845	down
ARCN1	tissueex.vivo_4d	1.166	6.754	4.721	0	2.64E-04	0.466	up
AREG	tissueex.vivo_4d	-9.704	6.639	-5.641	0	3.48E-05	3.567	down
AREL1	tissueex.vivo_4d	1.886	5.132	8.524	0	1.13E-07	9.439	up
ARF1	tissueex.vivo_4d	-1.584	9.775	-11.009	0	1.96E-09	14.139	down
ARF3	tissueex.vivo_4d	2.432	6.312	11.153	0	1.58E-09	14.454	up
ARF4	tissueex.vivo_4d	-1.607	8.187	-8.434	0	1.33E-07	9.147	down
ARF5	tissueex.vivo_4d	-0.872	6.917	-4.305	0	6.65E-04	-0.526	n.s
ARF6	tissueex.vivo_4d	-0.433	8.04	-2.886	0.008	1.51E-02	-3.959	n.s
ARFGAP1	tissueex.vivo_4d	0.229	5.16	0.944	0.355	4.19E-01	-6.993	n.s
ARFGAP2	tissueex.vivo_4d	0.113	7.084	0.596	0.557	6.16E-01	-7.441	n.s
ARFGAP3	tissueex.vivo_4d	-0.155	5.731	-0.837	0.412	4.76E-01	-7.148	n.s
ARFGEF1	tissueex.vivo_4d	1.299	5.939	6.401	0	6.87E-06	4.618	up
ARFGEF2	tissueex.vivo_4d	1.052	5.628	5.865	0	2.14E-05	3.361	up
ARFIP1	tissueex.vivo_4d	1.912	4.17	8.292	0	1.72E-07	9.047	up
ARFIP2	tissueex.vivo_4d	-0.764	6.068	-3.47	0.002	4.28E-03	-2.477	n.s
ARFRP1	tissueex.vivo_4d	-0.776	5.509	-3.611	0.001	3.13E-03	-2.068	n.s
ARG1	tissueex.vivo_4d	-0.992	-2.506	-0.799	0.433	4.98E-01	-5.663	n.s
ARG2	tissueex.vivo_4d	1.523	3.609	5.046	0	1.28E-04	1.613	up
ARGFXP2	tissueex.vivo_4d	-3.251	-3.05	-2.777	0.011	1.89E-02	-2.69	down
ARGLU1	tissueex.vivo_4d	-2.706	7.976	-13.48	0	6.92E-11	18.326	down
ARHGAP1	tissueex.vivo_4d	-0.137	6.226	-0.577	0.57	6.28E-01	-7.379	n.s
ARHGAP10	tissueex.vivo_4d	3.217	0.659	3.291	0.003	6.34E-03	-2.17	up
ARHGAP11A	tissueex.vivo_4d	5.049	3.853	7.889	0	3.61E-07	8.252	up
ARHGAP11B	tissueex.vivo_4d	-0.581	1.966	-0.678	0.505	5.66E-01	-6.396	n.s
ARHGAP12	tissueex.vivo_4d	0.07	3.503	0.165	0.871	8.95E-01	-7.122	n.s
ARHGAP15	tissueex.vivo_4d	-1.119	7.327	-5.065	0	1.23E-04	1.339	down
ARHGAP17	tissueex.vivo_4d	-0.083	5.871	-0.455	0.653	7.05E-01	-7.41	n.s
ARHGAP18	tissueex.vivo_4d	4.164	2.588	4.554	0	3.83E-04	0.542	up
ARHGAP19	tissueex.vivo_4d	4.669	3.081	8.63	0	9.40E-08	9.894	up
ARHGAP20	tissueex.vivo_4d	-3.03	0.66	-1.796	0.086	1.21E-01	-4.593	n.s
ARHGAP21	tissueex.vivo_4d	2.023	4.293	9.425	0	2.40E-08	11.36	up
ARHGAP22	tissueex.vivo_4d	-1.046	5.744	-4.758	0	2.43E-04	0.742	down
ARHGAP23	tissueex.vivo_4d	1.344	3.197	5.354	0	6.51E-05	2.44	up
ARHGAP24	tissueex.vivo_4d	0.54	-2.85	0.457	0.652	7.03E-01	-5.877	n.s
ARHGAP25	tissueex.vivo_4d	-1.148	5.562	-3.06	0.006	1.04E-02	-3.324	down
ARHGAP26	tissueex.vivo_4d	-1.73	5.125	-7.011	0	1.99E-06	6.312	down
ARHGAP27	tissueex.vivo_4d	-1.458	5.712	-3.258	0.003	6.80E-03	-2.865	down
ARHGAP28	tissueex.vivo_4d	-0.47	-3.66	-0.345	0.733	7.76E-01	-5.783	n.s
ARHGAP29	tissueex.vivo_4d	-1.322	-0.997	-0.593	0.559	6.18E-01	-5.844	n.s
ARHGAP30	tissueex.vivo_4d	1.106	5.794	4.334	0	6.24E-04	-0.428	up
ARHGAP31	tissueex.vivo_4d	0.478	1.916	1.084	0.29	3.51E-01	-6.122	n.s
ARHGAP32	tissueex.vivo_4d	-0.297	4.753	-1.391	0.178	2.29E-01	-6.37	n.s
ARHGAP33	tissueex.vivo_4d	-1.406	2.661	-3.368	0.003	5.35E-03	-1.954	down
ARHGAP35	tissueex.vivo_4d	4.155	3.783	17.637	0	6.99E-13	23.978	up
ARHGAP39	tissueex.vivo_4d	3.792	-2.661	4.411	0	5.27E-04	0.748	up
ARHGAP4	tissueex.vivo_4d	-1.243	7.307	-5.145	0	1.03E-04	1.55	down
ARHGAP42	tissueex.vivo_4d	2.646	-0.272	2.986	0.007	1.22E-02	-2.639	up
ARHGAP44	tissueex.vivo_4d	-0.357	-0.713	-0.433	0.669	7.19E-01	-6.022	n.s
ARHGAP5	tissueex.vivo_4d	0.998	5.441	3.996	0.001	1.33E-03	-1.224	n.s
ARHGAP5-AS1	tissueex.vivo_4d	1.189	-0.116	1.55	0.135	1.80E-01	-5.19	n.s
ARHGAP6	tissueex.vivo_4d	9.2	-1.922	16.562	0	2.09E-12	21.484	up
ARHGAP8	tissueex.vivo_4d	-4.239	-2.113	-2.75	0.011	2.00E-02	-2.746	down
ARHGAP9	tissueex.vivo_4d	-1.291	6.509	-7.089	0	1.70E-06	6.273	down
ARHGDIA	tissueex.vivo_4d	1.346	7.061	8.203	0	2.02E-07	8.65	up
ARHGDIB	tissueex.vivo_4d	-1.984	10.819	-11.115	0	1.67E-09	14.312	down
ARHGDIG	tissueex.vivo_4d	2.86	-3.182	3.055	0.006	1.05E-02	-2.238	up
ARHGEF1	tissueex.vivo_4d	-1.183	7.252	-4.717	0	2.66E-04	0.491	down
ARHGEF10	tissueex.vivo_4d	4.542	-0.094	8.669	0	8.75E-08	10.082	up
ARHGEF10L	tissueex.vivo_4d	1.067	-2.2	0.755	0.458	5.23E-01	-5.779	n.s
ARHGEF11	tissueex.vivo_4d	0.595	3.686	1.789	0.087	1.22E-01	-5.631	n.s
ARHGEF12	tissueex.vivo_4d	4.049	3.495	5.469	0	5.05E-05	2.656	up
ARHGEF15	tissueex.vivo_4d	-0.423	-4.253	-0.302	0.765	8.04E-01	-5.775	n.s
ARHGEF16	tissueex.vivo_4d	-1.435	-1.036	-1.007	0.325	3.87E-01	-5.516	n.s
ARHGEF17	tissueex.vivo_4d	-2.214	5.01	-5.006	0	1.39E-04	1.607	down
ARHGEF18	tissueex.vivo_4d	7.304	0.555	20.206	0	7.00E-14	25.788	up
ARHGEF19	tissueex.vivo_4d	-0.821	2.908	-2.121	0.045	6.81E-02	-4.7	n.s
ARHGEF2	tissueex.vivo_4d	0.134	7.161	1.025	0.316	3.79E-01	-7.094	n.s
ARHGEF25	tissueex.vivo_4d	3.743	-4.106	5.608	0	3.74E-05	3.371	up
ARHGEF26	tissueex.vivo_4d	1.123	-2.515	0.989	0.333	3.96E-01	-5.531	n.s
ARHGEF28	tissueex.vivo_4d	1.762	-3.566	1.79	0.087	1.22E-01	-4.492	n.s
ARHGEF3	tissueex.vivo_4d	-1.488	4.676	-3.786	0.001	2.12E-03	-1.419	down
ARHGEF33	tissueex.vivo_4d	-0.626	-2.82	-0.552	0.586	6.43E-01	-5.755	n.s
ARHGEF35	tissueex.vivo_4d	3.447	-3.239	4.406	0	5.32E-04	0.744	up
ARHGEF37	tissueex.vivo_4d	-1.036	1.427	-2.355	0.027	4.38E-02	-3.992	down
ARHGEF38	tissueex.vivo_4d	-4.247	-2.476	-4.276	0	7.10E-04	0.388	down
ARHGEF39	tissueex.vivo_4d	3.041	2.249	7.3	0	1.12E-06	7.128	up
ARHGEF4	tissueex.vivo_4d	-1.921	-3.689	-1.437	0.164	2.14E-01	-4.848	n.s
ARHGEF40	tissueex.vivo_4d	-1.366	4.106	-3.095	0.005	9.68E-03	-2.94	down
ARHGEF5	tissueex.vivo_4d	2.182	-1.928	1.981	0.06	8.75E-02	-4.342	n.s
ARHGEF6	tissueex.vivo_4d	0.884	7.146	3.781	0.001	2.14E-03	-1.864	n.s
ARHGEF7	tissueex.vivo_4d	-0.431	6.23	-1.304	0.205	2.60E-01	-6.688	n.s
ARHGEF9	tissueex.vivo_4d	0.349	4.232	1.446	0.162	2.11E-01	-6.263	n.s
ARID1A	tissueex.vivo_4d	0.043	7.471	0.194	0.848	8.77E-01	-7.621	n.s
ARID1B	tissueex.vivo_4d	-0.822	7.319	-4.149	0	9.45E-04	-0.936	n.s
ARID2	tissueex.vivo_4d	-0.875	6.635	-3.897	0.001	1.66E-03	-1.499	n.s
ARID3A	tissueex.vivo_4d	-0.302	4.86	-1.561	0.132	1.77E-01	-6.169	n.s
ARID3B	tissueex.vivo_4d	-0.549	4.717	-2.08	0.049	7.34E-02	-5.255	n.s
ARID4A	tissueex.vivo_4d	-1.951	6.791	-6.638	0	4.22E-06	5.231	down
ARID4B	tissueex.vivo_4d	-2.005	7.27	-6.976	0	2.13E-06	5.984	down
ARID5A	tissueex.vivo_4d	-3.266	6.291	-10.47	0	4.42E-09	13.418	down
ARID5B	tissueex.vivo_4d	-3.101	5.402	-5.79	0	2.52E-05	3.556	down
ARIH1	tissueex.vivo_4d	0.123	6.449	0.635	0.532	5.92E-01	-7.377	n.s
ARIH2	tissueex.vivo_4d	-0.955	7.492	-6.642	0	4.19E-06	5.152	n.s
ARIH2OS	tissueex.vivo_4d	-3.328	2.273	-4.744	0	2.51E-04	1.486	down
ARL1	tissueex.vivo_4d	1.478	5.027	7.055	0	1.82E-06	6.226	up
ARL10	tissueex.vivo_4d	0.021	1.869	0.057	0.955	9.64E-01	-6.667	n.s
ARL11	tissueex.vivo_4d	0.095	3.171	0.398	0.694	7.42E-01	-6.966	n.s
ARL13B	tissueex.vivo_4d	2.502	2.511	8.959	0	5.33E-08	10.618	up
ARL14EP	tissueex.vivo_4d	-0.179	5.162	-0.844	0.407	4.72E-01	-7.061	n.s
ARL14EPL	tissueex.vivo_4d	-2.996	-4.282	-2.297	0.031	4.89E-02	-3.549	down
ARL15	tissueex.vivo_4d	0.608	3.657	1.849	0.077	1.11E-01	-5.542	n.s
ARL16	tissueex.vivo_4d	-1.917	5.803	-9.587	0	1.83E-08	11.697	down
ARL17A	tissueex.vivo_4d	1.024	1.701	3.498	0.002	4.03E-03	-1.717	up
ARL17B	tissueex.vivo_4d	-8.442	-0.474	-11.741	0	6.78E-10	12.41	down
ARL2	tissueex.vivo_4d	0.664	5.435	2.717	0.012	2.14E-02	-4.183	n.s
ARL2BP	tissueex.vivo_4d	4.001	3.285	19.037	0	1.94E-13	25.51	up
ARL3	tissueex.vivo_4d	-0.442	4.576	-2.493	0.02	3.34E-02	-4.44	n.s
ARL4A	tissueex.vivo_4d	0.01	5.405	0.031	0.976	9.80E-01	-7.481	n.s
ARL4C	tissueex.vivo_4d	-1.91	4.16	-3.111	0.005	9.34E-03	-2.814	down
ARL4D	tissueex.vivo_4d	2.147	-0.197	2.462	0.022	3.55E-02	-3.72	up
ARL5A	tissueex.vivo_4d	2.171	5.488	12.73	0	1.74E-10	17.16	up
ARL5B	tissueex.vivo_4d	-1.311	5.813	-3.699	0.001	2.58E-03	-1.862	down
ARL5C	tissueex.vivo_4d	-2.531	-4.173	-1.964	0.062	9.02E-02	-4.096	n.s
ARL6	tissueex.vivo_4d	0.009	2.049	0.021	0.983	9.87E-01	-6.734	n.s
ARL6IP1	tissueex.vivo_4d	0.934	7.945	5.866	0	2.14E-05	3.243	n.s
ARL6IP4	tissueex.vivo_4d	8.347	1.262	20.117	0	7.48E-14	25.866	up
ARL6IP5	tissueex.vivo_4d	-1.866	8.491	-7.807	0	4.21E-07	7.784	down
ARL6IP6	tissueex.vivo_4d	0.657	5.406	4.086	0	1.09E-03	-0.998	n.s
ARL8A	tissueex.vivo_4d	-1.247	4.894	-4.801	0	2.21E-04	0.989	down
ARL8B	tissueex.vivo_4d	0.262	6.93	1.196	0.244	3.03E-01	-6.897	n.s
ARL9	tissueex.vivo_4d	-2.491	2.029	-4.66	0	3.02E-04	1.276	down
ARMC1	tissueex.vivo_4d	3	4.667	14.629	0	1.73E-11	20.073	up
ARMC10	tissueex.vivo_4d	0.734	6.114	3.338	0.003	5.72E-03	-2.858	n.s
ARMC12	tissueex.vivo_4d	-2.522	-0.635	-2.076	0.049	7.40E-02	-4.087	n.s
ARMC2	tissueex.vivo_4d	-2.703	3.143	-6.096	0	1.31E-05	4.579	down
ARMC4	tissueex.vivo_4d	-3.221	1.597	-2.959	0.007	1.29E-02	-2.505	down
ARMC5	tissueex.vivo_4d	1.07	3.877	3.941	0.001	1.50E-03	-1.122	up
ARMC6	tissueex.vivo_4d	1.019	5.583	4.393	0	5.48E-04	-0.257	up
ARMC7	tissueex.vivo_4d	1.576	2.044	2.692	0.013	2.25E-02	-3.636	up
ARMC8	tissueex.vivo_4d	-0.317	6.842	-1.477	0.153	2.02E-01	-6.514	n.s
ARMC9	tissueex.vivo_4d	-0.509	2.684	-0.548	0.589	6.46E-01	-6.674	n.s
ARMCX1	tissueex.vivo_4d	-1.759	5.217	-6.04	0	1.47E-05	4.034	down
ARMCX2	tissueex.vivo_4d	-1.931	2.107	-3.582	0.002	3.35E-03	-1.261	down
ARMCX3	tissueex.vivo_4d	-0.89	6.092	-4.299	0	6.74E-04	-0.471	n.s
ARMCX4	tissueex.vivo_4d	-2.171	2.758	-3.455	0.002	4.41E-03	-1.66	down
ARMCX5	tissueex.vivo_4d	1.235	3.199	2.298	0.031	4.88E-02	-4.675	up
ARMCX5-GPRASP2	tissueex.vivo_4d	-1.976	1.163	-2.203	0.038	5.85E-02	-4.063	n.s
ARMCX6	tissueex.vivo_4d	0.086	5.301	0.58	0.568	6.26E-01	-7.293	n.s
ARNT	tissueex.vivo_4d	1.914	4.885	4.96	0	1.55E-04	1.189	up
ARNT2	tissueex.vivo_4d	-1.88	-0.993	-1.429	0.167	2.17E-01	-5.024	n.s
ARNTL	tissueex.vivo_4d	-1.175	3.293	-2.753	0.011	1.98E-02	-3.508	down
ARNTL2	tissueex.vivo_4d	1.15	3.828	4.505	0	4.28E-04	0.268	up
ARNTL2-AS1	tissueex.vivo_4d	-2.965	-1.824	-1.705	0.102	1.41E-01	-4.557	n.s
ARPC1A	tissueex.vivo_4d	3.753	3.623	19.708	0	1.06E-13	26.279	up
ARPC1B	tissueex.vivo_4d	5.582	3.963	32.602	0	2.94E-17	36.432	up
ARPC2	tissueex.vivo_4d	-1.319	9.551	-7.566	0	6.65E-07	7.21	down
ARPC3	tissueex.vivo_4d	-0.539	8.651	-3.463	0.002	4.34E-03	-2.656	n.s
ARPC4	tissueex.vivo_4d	2.117	6.146	12.692	0	1.82E-10	17.07	up
ARPC5	tissueex.vivo_4d	0.553	7.459	3.057	0.006	1.05E-02	-3.572	n.s
ARPC5L	tissueex.vivo_4d	-3.159	7.741	-13.56	0	6.23E-11	18.476	down
ARPP19	tissueex.vivo_4d	0.057	7.646	0.254	0.802	8.36E-01	-7.613	n.s
ARPP21	tissueex.vivo_4d	2.395	-1.992	2.174	0.04	6.17E-02	-4.043	n.s
ARR3	tissueex.vivo_4d	-2.487	-3.552	-1.526	0.141	1.87E-01	-4.748	n.s
ARRB1	tissueex.vivo_4d	2.491	5.585	10.272	0	6.06E-09	12.88	up
ARRB2	tissueex.vivo_4d	-0.232	6.521	-0.757	0.457	5.22E-01	-7.279	n.s
ARRDC1	tissueex.vivo_4d	-1.134	5.255	-6.052	0	1.44E-05	3.974	down
ARRDC2	tissueex.vivo_4d	-3.165	6.859	-6.163	0	1.14E-05	4.199	down
ARRDC3	tissueex.vivo_4d	-1.565	5.946	-6.682	0	3.86E-06	5.394	down
ARRDC3-AS1	tissueex.vivo_4d	-1.485	-0.314	-2.63	0.015	2.55E-02	-3.125	down
ARRDC4	tissueex.vivo_4d	-0.068	4	-0.136	0.893	9.14E-01	-7.212	n.s
ARRDC5	tissueex.vivo_4d	-6.457	-0.74	-4.725	0	2.62E-04	1.346	down
ARSA	tissueex.vivo_4d	-1.119	4.32	-4.01	0.001	1.29E-03	-0.862	down
ARSB	tissueex.vivo_4d	1.549	4.642	6.002	0	1.60E-05	3.791	up
ARSD	tissueex.vivo_4d	-0.949	4.114	-2.35	0.028	4.42E-02	-4.549	n.s
ARSE	tissueex.vivo_4d	-3.155	-1.343	-1.802	0.085	1.20E-01	-4.449	n.s
ARSG	tissueex.vivo_4d	-0.288	0.669	-0.335	0.741	7.83E-01	-6.295	n.s
ARSI	tissueex.vivo_4d	-4.339	-3.39	-2.681	0.013	2.30E-02	-2.864	down
ARSK	tissueex.vivo_4d	0.658	2.544	1.913	0.068	9.87E-02	-5.185	n.s
ARTN	tissueex.vivo_4d	2.762	-2.635	2.847	0.009	1.63E-02	-2.684	up
ARV1	tissueex.vivo_4d	1.981	4.325	7.01	0	1.99E-06	6.181	up
ARVCF	tissueex.vivo_4d	-0.569	3.048	-1.668	0.109	1.49E-01	-5.583	n.s
ASAH1	tissueex.vivo_4d	-0.601	7.227	-3.231	0.004	7.22E-03	-3.144	n.s
ASAH2B	tissueex.vivo_4d	0.706	-2.55	0.554	0.585	6.42E-01	-5.85	n.s
ASAP1	tissueex.vivo_4d	1.837	4.863	9.383	0	2.57E-08	11.215	up
ASAP1-IT2	tissueex.vivo_4d	-2.912	-0.936	-2.912	0.008	1.43E-02	-2.486	down
ASAP2	tissueex.vivo_4d	1.486	2.341	4.714	0	2.68E-04	1.058	up
ASAP3	tissueex.vivo_4d	2.287	-2.779	2.04	0.053	7.89E-02	-4.163	n.s
ASB1	tissueex.vivo_4d	1.453	4.105	7.332	0	1.05E-06	6.96	up
ASB12	tissueex.vivo_4d	-1.113	-0.931	-0.886	0.385	4.49E-01	-5.672	n.s
ASB13	tissueex.vivo_4d	0.64	4.465	1.989	0.059	8.63E-02	-5.472	n.s
ASB14	tissueex.vivo_4d	-3.669	1.683	-6.216	0	1.02E-05	4.813	down
ASB15	tissueex.vivo_4d	-8.24	-0.591	-8.172	0	2.14E-07	7.772	down
ASB16	tissueex.vivo_4d	-1.327	-2.597	-1.104	0.281	3.42E-01	-5.315	n.s
ASB16-AS1	tissueex.vivo_4d	-1.8	3.288	-6.11	0	1.27E-05	4.533	down
ASB2	tissueex.vivo_4d	1.578	-1.335	1.264	0.219	2.75E-01	-5.403	n.s
ASB3	tissueex.vivo_4d	-0.928	2.58	-2.658	0.014	2.41E-02	-3.578	n.s
ASB6	tissueex.vivo_4d	0.718	4.234	1.439	0.164	2.13E-01	-6.302	n.s
ASB7	tissueex.vivo_4d	0.66	3.953	1.512	0.144	1.91E-01	-6.148	n.s
ASB8	tissueex.vivo_4d	0.339	5.518	1.198	0.243	3.02E-01	-6.786	n.s
ASB9	tissueex.vivo_4d	-1.877	4.49	-5.176	0	9.60E-05	2.077	down
ASCC1	tissueex.vivo_4d	0.2	5.234	1.209	0.239	2.97E-01	-6.729	n.s
ASCC2	tissueex.vivo_4d	-0.635	6.521	-3.454	0.002	4.43E-03	-2.565	n.s
ASCC3	tissueex.vivo_4d	2.185	5.19	5.697	0	3.08E-05	2.976	up
ASCL2	tissueex.vivo_4d	1.875	0.037	2.559	0.018	2.93E-02	-3.551	up
ASF1A	tissueex.vivo_4d	1.5	5.159	7.711	0	5.05E-07	7.681	up
ASF1B	tissueex.vivo_4d	4.346	3.116	10.574	0	3.76E-09	13.656	up
ASGR1	tissueex.vivo_4d	-1.045	2.001	-2.392	0.025	4.09E-02	-3.925	down
ASGR2	tissueex.vivo_4d	4.396	-0.709	4.784	0	2.29E-04	1.461	up
ASH1L	tissueex.vivo_4d	-1.042	5.599	-3.758	0.001	2.25E-03	-1.701	down
ASH1L-AS1	tissueex.vivo_4d	-2.685	3.262	-5.708	0	3.01E-05	3.65	down
ASH2L	tissueex.vivo_4d	1.299	6.107	7.444	0	8.43E-07	7.018	up
ASIC1	tissueex.vivo_4d	4.562	-3.407	6.368	0	7.34E-06	5.096	up
ASIC3	tissueex.vivo_4d	-0.877	-2.368	-0.776	0.446	5.11E-01	-5.651	n.s
ASIC4	tissueex.vivo_4d	1.636	-3.589	1.471	0.155	2.03E-01	-4.96	n.s
ASL	tissueex.vivo_4d	1.005	4.863	4.878	0	1.86E-04	1.017	up
ASMT	tissueex.vivo_4d	-2.773	-4.501	-1.928	0.066	9.62E-02	-4.152	n.s
ASMTL	tissueex.vivo_4d	-12.357	2.327	-12.331	0	3.01E-10	13.116	down
ASMTL-AS1	tissueex.vivo_4d	-6.528	-1.82	-7.99	0	2.99E-07	7.418	down
ASNA1	tissueex.vivo_4d	0.424	5.918	1.684	0.106	1.46E-01	-6.159	n.s
ASNS	tissueex.vivo_4d	8.045	0.05	19.888	0	9.13E-14	25.311	up
ASNSD1	tissueex.vivo_4d	0.861	6.061	4.557	0	3.81E-04	0.105	n.s
ASPH	tissueex.vivo_4d	0.443	5.413	2.029	0.054	8.05E-02	-5.528	n.s
ASPHD1	tissueex.vivo_4d	1.607	-2.484	1.839	0.079	1.13E-01	-4.485	n.s
ASPHD2	tissueex.vivo_4d	-2.208	2.77	-4.011	0.001	1.28E-03	-0.36	down
ASPM	tissueex.vivo_4d	7.442	1.96	12.177	0	3.71E-10	16.369	up
ASPRV1	tissueex.vivo_4d	-1.801	0.313	-1.765	0.091	1.28E-01	-4.704	n.s
ASPSCR1	tissueex.vivo_4d	-0.735	4.477	-3.668	0.001	2.75E-03	-1.749	n.s
ASRGL1	tissueex.vivo_4d	1.267	3.426	3.851	0.001	1.84E-03	-1.28	up
ASS1	tissueex.vivo_4d	1.314	-2.39	1.114	0.277	3.38E-01	-5.452	n.s
ASTE1	tissueex.vivo_4d	0.582	3.251	2.044	0.053	7.83E-02	-5.111	n.s
ASTL	tissueex.vivo_4d	-2.004	-3.692	-1.432	0.166	2.16E-01	-4.867	n.s
ASTN2	tissueex.vivo_4d	4.519	-1.686	5.423	0	5.59E-05	3.055	up
ASXL1	tissueex.vivo_4d	0.06	6.698	0.306	0.762	8.01E-01	-7.551	n.s
ASXL2	tissueex.vivo_4d	2.652	4.217	10.918	0	2.23E-09	14.172	up
ASXL3	tissueex.vivo_4d	-1.242	-3.539	-0.842	0.409	4.73E-01	-5.493	n.s
ATAD1	tissueex.vivo_4d	0.275	5.909	1.379	0.181	2.33E-01	-6.591	n.s
ATAD2	tissueex.vivo_4d	1.743	6.226	7.432	0	8.62E-07	6.982	up
ATAD2B	tissueex.vivo_4d	0.735	4.434	2.877	0.009	1.53E-02	-3.7	n.s
ATAD3A	tissueex.vivo_4d	1.776	5.121	7.782	0	4.42E-07	7.853	up
ATAD3B	tissueex.vivo_4d	0.159	5.298	0.814	0.424	4.89E-01	-7.111	n.s
ATAD3C	tissueex.vivo_4d	-0.905	-1.147	-0.916	0.369	4.34E-01	-5.642	n.s
ATAD5	tissueex.vivo_4d	1.837	4.178	6.124	0	1.23E-05	4.138	up
ATAT1	tissueex.vivo_4d	-2.85	4.381	-12.032	0	4.52E-10	16.134	down
ATCAY	tissueex.vivo_4d	-2.056	-4.404	-1.413	0.171	2.22E-01	-4.862	n.s
ATE1	tissueex.vivo_4d	-0.194	5.516	-1.039	0.31	3.72E-01	-6.925	n.s
ATE1-AS1	tissueex.vivo_4d	-0.827	-1.411	-0.861	0.398	4.63E-01	-5.665	n.s
ATF1	tissueex.vivo_4d	2.154	4.031	7.808	0	4.21E-07	8.017	up
ATF2	tissueex.vivo_4d	0.297	6.057	1.269	0.217	2.74E-01	-6.753	n.s
ATF3	tissueex.vivo_4d	-5.957	5.221	-5.767	0	2.66E-05	3.819	down
ATF4	tissueex.vivo_4d	-0.311	8.68	-1.411	0.172	2.22E-01	-6.683	n.s
ATF5	tissueex.vivo_4d	3.328	2.211	11.052	0	1.83E-09	14.529	up
ATF6	tissueex.vivo_4d	-0.329	6.921	-1.763	0.091	1.28E-01	-6.086	n.s
ATF6B	tissueex.vivo_4d	0.288	6.413	1.507	0.146	1.93E-01	-6.463	n.s
ATF7	tissueex.vivo_4d	1.559	4.256	7.439	0	8.51E-07	7.182	up
ATF7IP	tissueex.vivo_4d	-0.518	6.563	-2.021	0.055	8.17E-02	-5.612	n.s
ATF7IP2	tissueex.vivo_4d	-3.741	6.437	-11.873	0	5.69E-10	15.881	down
ATG10	tissueex.vivo_4d	-0.821	4.447	-4.064	0	1.14E-03	-0.791	n.s
ATG101	tissueex.vivo_4d	0.582	4.346	3.283	0.003	6.45E-03	-2.748	n.s
ATG12	tissueex.vivo_4d	-0.22	5.79	-1.462	0.157	2.06E-01	-6.45	n.s
ATG13	tissueex.vivo_4d	0.239	6.084	0.901	0.377	4.41E-01	-7.144	n.s
ATG14	tissueex.vivo_4d	-0.636	4.432	-2.563	0.017	2.91E-02	-4.256	n.s
ATG16L1	tissueex.vivo_4d	-1.163	4.803	-3.379	0.003	5.23E-03	-2.451	down
ATG16L2	tissueex.vivo_4d	-4.934	6.398	-12.676	0	1.86E-10	17.193	down
ATG2A	tissueex.vivo_4d	0.911	4.16	3.278	0.003	6.52E-03	-2.755	n.s
ATG2B	tissueex.vivo_4d	1.093	4.944	3.625	0.001	3.04E-03	-2.069	up
ATG3	tissueex.vivo_4d	-0.302	7.004	-1.383	0.18	2.32E-01	-6.654	n.s
ATG4A	tissueex.vivo_4d	-0.263	4.022	-1.158	0.259	3.19E-01	-6.529	n.s
ATG4B	tissueex.vivo_4d	-0.929	6.45	-7.225	0	1.30E-06	6.572	n.s
ATG4C	tissueex.vivo_4d	1.087	4.488	4.432	0	5.03E-04	-0.045	up
ATG4D	tissueex.vivo_4d	-0.475	4.697	-1.731	0.097	1.35E-01	-5.858	n.s
ATG5	tissueex.vivo_4d	0.66	5.26	2.514	0.019	3.21E-02	-4.588	n.s
ATG7	tissueex.vivo_4d	0.2	4.607	0.965	0.345	4.08E-01	-6.891	n.s
ATG9A	tissueex.vivo_4d	1.299	5.015	4.673	0	2.93E-04	0.481	up
ATG9B	tissueex.vivo_4d	-2.098	1.471	-4.838	0	2.04E-04	1.707	down
ATIC	tissueex.vivo_4d	0.532	7.549	2.469	0.021	3.51E-02	-4.839	n.s
ATL1	tissueex.vivo_4d	-0.708	2.159	-0.578	0.569	6.27E-01	-6.464	n.s
ATL2	tissueex.vivo_4d	0.082	6.037	0.438	0.666	7.16E-01	-7.447	n.s
ATL3	tissueex.vivo_4d	1.452	5.136	7.533	0	7.09E-07	7.292	up
ATM	tissueex.vivo_4d	2.099	4.652	8.118	0	2.35E-07	8.611	up
ATMIN	tissueex.vivo_4d	-0.136	6.007	-0.533	0.599	6.55E-01	-7.383	n.s
ATN1	tissueex.vivo_4d	1.376	4.385	4.456	0	4.77E-04	0.042	up
ATOX1	tissueex.vivo_4d	-1.046	5.401	-3.966	0.001	1.42E-03	-1.174	down
ATP10A	tissueex.vivo_4d	-1.17	4.546	-3.744	0.001	2.33E-03	-1.526	down
ATP10D	tissueex.vivo_4d	0.377	3.758	1.11	0.279	3.40E-01	-6.584	n.s
ATP11A	tissueex.vivo_4d	2.009	4.252	9.4	0	2.50E-08	11.312	up
ATP11A-AS1	tissueex.vivo_4d	-3.976	-2.808	-2.47	0.021	3.50E-02	-3.257	down
ATP11B	tissueex.vivo_4d	1.726	5.974	8.137	0	2.27E-07	8.548	up
ATP11C	tissueex.vivo_4d	1.191	4.911	4.822	0	2.11E-04	0.87	up
ATP12A	tissueex.vivo_4d	-0.054	-3.307	-0.044	0.965	9.72E-01	-5.888	n.s
ATP13A1	tissueex.vivo_4d	0.068	6.279	0.338	0.739	7.81E-01	-7.509	n.s
ATP13A2	tissueex.vivo_4d	0.143	5.917	0.572	0.573	6.31E-01	-7.358	n.s
ATP13A3	tissueex.vivo_4d	3.146	5.562	14.135	0	3.07E-11	19.318	up
ATP13A4	tissueex.vivo_4d	3.549	-2.334	3.424	0.002	4.73E-03	-1.513	up
ATP1A1	tissueex.vivo_4d	2.905	6.869	14.319	0	2.46E-11	19.543	up
ATP1A1-AS1	tissueex.vivo_4d	2.333	1.395	3.282	0.003	6.46E-03	-2.253	up
ATP1A3	tissueex.vivo_4d	1.522	1.505	3.024	0.006	1.12E-02	-2.786	up
ATP1B1	tissueex.vivo_4d	-0.603	3.793	-1.573	0.129	1.74E-01	-5.847	n.s
ATP1B2	tissueex.vivo_4d	7.532	-2.371	13.346	0	8.02E-11	17.62	up
ATP1B3	tissueex.vivo_4d	-0.869	8.022	-6.439	0	6.35E-06	4.649	n.s
ATP2A1	tissueex.vivo_4d	-2.614	1.476	-4.576	0	3.64E-04	1.115	down
ATP2A2	tissueex.vivo_4d	1.68	7.101	8.916	0	5.75E-08	10.144	up
ATP2A3	tissueex.vivo_4d	1.139	7.425	4.789	0	2.27E-04	0.609	up
ATP2B1	tissueex.vivo_4d	-0.415	6.398	-1.9	0.07	1.01E-01	-5.809	n.s
ATP2B2	tissueex.vivo_4d	0.185	-2.96	0.149	0.883	9.06E-01	-5.915	n.s
ATP2B4	tissueex.vivo_4d	2.473	5.803	11.626	0	8.00E-10	15.301	up
ATP2C1	tissueex.vivo_4d	-0.032	7.554	-0.149	0.883	9.05E-01	-7.632	n.s
ATP2C2	tissueex.vivo_4d	-3.345	-4.111	-2.408	0.025	3.96E-02	-3.357	down
ATP5A1	tissueex.vivo_4d	0.083	10.03	0.445	0.66	7.11E-01	-7.623	n.s
ATP5B	tissueex.vivo_4d	-0.805	10.81	-4.241	0	7.68E-04	-0.827	n.s
ATP5C1	tissueex.vivo_4d	-0.9	8.693	-5.418	0	5.64E-05	2.153	n.s
ATP5D	tissueex.vivo_4d	-0.369	6.892	-1.681	0.106	1.46E-01	-6.213	n.s
ATP5E	tissueex.vivo_4d	-1.549	7.949	-9.058	0	4.48E-08	10.452	down
ATP5EP2	tissueex.vivo_4d	-7.405	-0.755	-11.075	0	1.76E-09	11.656	down
ATP5F1	tissueex.vivo_4d	0.048	8.395	0.239	0.813	8.46E-01	-7.646	n.s
ATP5G1	tissueex.vivo_4d	-0.295	7.114	-0.996	0.33	3.93E-01	-7.11	n.s
ATP5G2	tissueex.vivo_4d	-0.957	9.019	-3.831	0.001	1.91E-03	-1.777	n.s
ATP5G3	tissueex.vivo_4d	0.142	8.414	0.574	0.572	6.30E-01	-7.508	n.s
ATP5H	tissueex.vivo_4d	0.493	6.671	3.005	0.006	1.17E-02	-3.652	n.s
ATP5I	tissueex.vivo_4d	0.38	5.652	2.043	0.053	7.84E-02	-5.525	n.s
ATP5J	tissueex.vivo_4d	-0.684	7.337	-3.563	0.002	3.48E-03	-2.364	n.s
ATP5J2	tissueex.vivo_4d	2.329	5.486	11.158	0	1.57E-09	14.502	up
ATP5L	tissueex.vivo_4d	-0.617	7.775	-3.173	0.004	8.18E-03	-3.299	n.s
ATP5L2	tissueex.vivo_4d	-6.879	-1.015	-8.76	0	7.52E-08	8.635	down
ATP5O	tissueex.vivo_4d	1.676	6.705	9.54	0	1.98E-08	11.412	up
ATP5S	tissueex.vivo_4d	-0.835	4.065	-4.502	0	4.30E-04	0.368	n.s
ATP6AP1	tissueex.vivo_4d	-1.958	8.074	-13.127	0	1.05E-10	17.751	down
ATP6AP1L	tissueex.vivo_4d	0.286	-1.127	0.25	0.805	8.38E-01	-6.097	n.s
ATP6AP2	tissueex.vivo_4d	-0.892	7.565	-4.965	0	1.53E-04	1.071	n.s
ATP6V0A1	tissueex.vivo_4d	0.297	5.542	0.977	0.339	4.02E-01	-7.024	n.s
ATP6V0A2	tissueex.vivo_4d	0.19	6.853	0.914	0.37	4.35E-01	-7.183	n.s
ATP6V0A4	tissueex.vivo_4d	-2.176	-4.488	-1.429	0.167	2.17E-01	-4.844	n.s
ATP6V0B	tissueex.vivo_4d	-1.697	7.907	-6.914	0	2.41E-06	5.789	down
ATP6V0C	tissueex.vivo_4d	6.759	1.762	23.468	0	6.21E-15	28.965	up
ATP6V0D1	tissueex.vivo_4d	-0.519	6.641	-2.526	0.019	3.13E-02	-4.648	n.s
ATP6V0E1	tissueex.vivo_4d	1.013	6.057	6.008	0	1.58E-05	3.673	up
ATP6V0E2	tissueex.vivo_4d	-0.623	5.358	-2.931	0.008	1.37E-02	-3.618	n.s
ATP6V0E2-AS1	tissueex.vivo_4d	1.635	-1.304	1.465	0.156	2.05E-01	-5.132	n.s
ATP6V1A	tissueex.vivo_4d	0.868	6.492	4.834	0	2.05E-04	0.763	n.s
ATP6V1B2	tissueex.vivo_4d	1.214	6.487	4.315	0	6.51E-04	-0.532	up
ATP6V1C1	tissueex.vivo_4d	2.42	4.895	11.743	0	6.78E-10	15.558	up
ATP6V1C2	tissueex.vivo_4d	3.568	0.17	6.765	0	3.26E-06	6.084	up
ATP6V1D	tissueex.vivo_4d	0.619	4.648	1.853	0.077	1.10E-01	-5.742	n.s
ATP6V1E1	tissueex.vivo_4d	0.066	6.525	0.562	0.58	6.37E-01	-7.426	n.s
ATP6V1E2	tissueex.vivo_4d	-1.351	2.333	-2.531	0.019	3.10E-02	-3.703	down
ATP6V1F	tissueex.vivo_4d	-1.013	7.171	-4.408	0	5.30E-04	-0.283	down
ATP6V1G1	tissueex.vivo_4d	-2.665	8.222	-14.112	0	3.15E-11	19.266	down
ATP6V1G2	tissueex.vivo_4d	0.183	-0.074	0.203	0.841	8.70E-01	-6.274	n.s
ATP6V1H	tissueex.vivo_4d	-0.088	5.655	-0.556	0.584	6.41E-01	-7.342	n.s
ATP7A	tissueex.vivo_4d	2.581	3.778	10.193	0	6.78E-09	12.872	up
ATP7B	tissueex.vivo_4d	5.157	1.615	7.456	0	8.25E-07	7.516	up
ATP8A1	tissueex.vivo_4d	0.154	4.933	0.599	0.555	6.14E-01	-7.225	n.s
ATP8A2	tissueex.vivo_4d	-0.955	-1.864	-0.817	0.422	4.87E-01	-5.642	n.s
ATP8B1	tissueex.vivo_4d	-0.674	-0.267	-0.696	0.494	5.56E-01	-5.902	n.s
ATP8B2	tissueex.vivo_4d	0.732	5.334	3.432	0.002	4.65E-03	-2.547	n.s
ATP8B3	tissueex.vivo_4d	0.881	2.559	2.563	0.017	2.91E-02	-4.038	n.s
ATP8B4	tissueex.vivo_4d	-1.069	6.827	-4.796	0	2.24E-04	0.704	down
ATP8B5P	tissueex.vivo_4d	-5.181	-2.124	-6.624	0	4.34E-06	5.055	down
ATP9A	tissueex.vivo_4d	-2.434	4.174	-5.138	0	1.04E-04	2.147	down
ATP9B	tissueex.vivo_4d	-0.161	4.738	-0.826	0.417	4.82E-01	-7.007	n.s
ATPAF1	tissueex.vivo_4d	-0.164	6.535	-0.556	0.583	6.41E-01	-7.423	n.s
ATPAF2	tissueex.vivo_4d	-1.29	5.335	-6.588	0	4.67E-06	5.244	down
ATPIF1	tissueex.vivo_4d	-1.394	7.768	-7.719	0	4.98E-07	7.606	down
ATR	tissueex.vivo_4d	1.248	4.85	5.344	0	6.64E-05	2.176	up
ATRAID	tissueex.vivo_4d	-1.587	7.408	-8.821	0	6.76E-08	9.993	down
ATRIP	tissueex.vivo_4d	6.812	-0.309	13.866	0	4.28E-11	18.611	up
ATRN	tissueex.vivo_4d	2.356	4.278	9.709	0	1.49E-08	11.908	up
ATRX	tissueex.vivo_4d	0.181	7.074	0.761	0.454	5.19E-01	-7.328	n.s
ATXN1	tissueex.vivo_4d	-2.871	4.745	-5.563	0	4.13E-05	3.094	down
ATXN10	tissueex.vivo_4d	-0.619	7.953	-3.711	0.001	2.51E-03	-2.038	n.s
ATXN1L	tissueex.vivo_4d	0.398	4.707	2.093	0.048	7.19E-02	-5.309	n.s
ATXN2	tissueex.vivo_4d	-0.095	5.636	-0.419	0.679	7.28E-01	-7.403	n.s
ATXN2L	tissueex.vivo_4d	2.127	6.105	12.688	0	1.83E-10	17.065	up
ATXN3	tissueex.vivo_4d	-1.251	5.735	-6.746	0	3.39E-06	5.554	down
ATXN7	tissueex.vivo_4d	0.24	4.773	1.516	0.143	1.90E-01	-6.265	n.s
ATXN7L1	tissueex.vivo_4d	0.475	3.558	1.604	0.122	1.66E-01	-5.904	n.s
ATXN7L2	tissueex.vivo_4d	-1.256	3.614	-4.852	0	1.98E-04	1.393	down
ATXN7L3	tissueex.vivo_4d	2.97	4.211	12.966	0	1.29E-10	17.612	up
ATXN7L3B	tissueex.vivo_4d	0.665	6.85	3.544	0.002	3.64E-03	-2.415	n.s
AUH	tissueex.vivo_4d	-0.263	4.069	-1.198	0.243	3.02E-01	-6.496	n.s
AUNIP	tissueex.vivo_4d	3.568	1.892	5.675	0	3.23E-05	3.393	up
AUP1	tissueex.vivo_4d	-0.9	7.752	-6.362	0	7.43E-06	4.477	n.s
AURKA	tissueex.vivo_4d	6.94	1.967	11.221	0	1.44E-09	14.81	up
AURKAIP1	tissueex.vivo_4d	0.273	6.144	1.347	0.191	2.44E-01	-6.654	n.s
AURKAPS1	tissueex.vivo_4d	1.557	-2.691	1.604	0.123	1.66E-01	-4.822	n.s
AURKB	tissueex.vivo_4d	4.478	3.292	11.001	0	1.98E-09	14.407	up
AURKC	tissueex.vivo_4d	-2.234	0.037	-1.732	0.097	1.35E-01	-4.693	n.s
AUTS2	tissueex.vivo_4d	-1.624	3.949	-4.784	0	2.29E-04	1.219	down
AVEN	tissueex.vivo_4d	-0.535	4.91	-1.928	0.066	9.62E-02	-5.552	n.s
AVIL	tissueex.vivo_4d	-3.298	1.309	-3.807	0.001	2.02E-03	-0.634	down
AVL9	tissueex.vivo_4d	0.475	4.904	2.527	0.019	3.13E-02	-4.508	n.s
AVP	tissueex.vivo_4d	-5.305	5.355	-1.794	0.086	1.21E-01	-5.081	n.s
AVPI1	tissueex.vivo_4d	1.104	1.626	1.651	0.112	1.54E-01	-5.427	n.s
AVPR1A	tissueex.vivo_4d	5.313	-4.375	10.672	0	3.22E-09	12.627	up
AVPR2	tissueex.vivo_4d	-1.38	-4.434	-1.096	0.285	3.46E-01	-5.223	n.s
AXDND1	tissueex.vivo_4d	-1.89	-2.855	-1.547	0.135	1.81E-01	-4.774	n.s
AXIN1	tissueex.vivo_4d	1.368	4.521	7.772	0	4.49E-07	7.898	up
AXIN2	tissueex.vivo_4d	1.094	-3.62	0.802	0.431	4.96E-01	-5.621	n.s
AXL	tissueex.vivo_4d	-0.925	2.127	-1.232	0.23	2.88E-01	-5.849	n.s
AZI2	tissueex.vivo_4d	1.408	4.669	9.761	0	1.38E-08	11.983	up
AZIN1	tissueex.vivo_4d	0.399	7.789	2.299	0.031	4.87E-02	-5.184	n.s
AZU1	tissueex.vivo_4d	2.271	3.118	2.576	0.017	2.84E-02	-4.234	up
B2M	tissueex.vivo_4d	-3.091	12.122	-21.468	0	2.60E-14	28.231	down
B3GALNT1	tissueex.vivo_4d	1.29	3.698	2.157	0.042	6.37E-02	-5.071	n.s
B3GALNT2	tissueex.vivo_4d	2.38	3.89	6.46	0	6.09E-06	4.97	up
B3GALT1	tissueex.vivo_4d	-4.091	-2.75	-2.593	0.016	2.74E-02	-3.028	down
B3GALT2	tissueex.vivo_4d	-5.679	-2.376	-5.161	0	9.94E-05	2.212	down
B3GALT4	tissueex.vivo_4d	-0.318	0.693	-0.338	0.738	7.81E-01	-6.314	n.s
B3GALT6	tissueex.vivo_4d	1.736	4.341	6.243	0	9.58E-06	4.407	up
B3GAT2	tissueex.vivo_4d	-1.532	-1.469	-1.132	0.269	3.30E-01	-5.375	n.s
B3GAT3	tissueex.vivo_4d	-1.409	5.76	-7.074	0	1.75E-06	6.33	down
B3GNT2	tissueex.vivo_4d	-1.068	7.464	-5.053	0	1.26E-04	1.302	down
B3GNT3	tissueex.vivo_4d	1.863	-3.497	1.537	0.138	1.84E-01	-4.841	n.s
B3GNT4	tissueex.vivo_4d	-3.528	-2.643	-2.566	0.017	2.89E-02	-3.095	down
B3GNT5	tissueex.vivo_4d	0.184	5.442	0.479	0.637	6.90E-01	-7.366	n.s
B3GNT7	tissueex.vivo_4d	2.341	1.155	5.435	0	5.46E-05	2.905	up
B3GNT8	tissueex.vivo_4d	1.191	0.869	2.209	0.037	5.78E-02	-4.321	n.s
B3GNT9	tissueex.vivo_4d	4.209	-2.312	4.925	0	1.68E-04	1.924	up
B3GNTL1	tissueex.vivo_4d	-1.14	4.517	-4.866	0	1.91E-04	1.216	down
B4GALNT3	tissueex.vivo_4d	3.238	-3.682	4.166	0	9.08E-04	0.206	up
B4GALNT4	tissueex.vivo_4d	-1.592	1.503	-1.599	0.124	1.67E-01	-5.099	n.s
B4GALT1	tissueex.vivo_4d	1.338	5.23	7.522	0	7.24E-07	7.261	up
B4GALT1-AS1	tissueex.vivo_4d	0.734	-1.958	0.624	0.539	5.98E-01	-5.862	n.s
B4GALT2	tissueex.vivo_4d	3.107	3.214	5.785	0	2.55E-05	3.465	up
B4GALT3	tissueex.vivo_4d	0.701	5.142	3.711	0.001	2.50E-03	-1.871	n.s
B4GALT4	tissueex.vivo_4d	-1.642	4.287	-5.457	0	5.20E-05	2.762	down
B4GALT5	tissueex.vivo_4d	3.384	3.947	17.404	0	8.73E-13	23.716	up
B4GALT6	tissueex.vivo_4d	0.942	4.603	4.761	0	2.42E-04	0.778	n.s
B4GALT7	tissueex.vivo_4d	-0.434	4.403	-1.846	0.078	1.11E-01	-5.609	n.s
B9D1	tissueex.vivo_4d	1.741	1.871	4.036	0.001	1.21E-03	-0.551	up
B9D2	tissueex.vivo_4d	-0.139	2.614	-0.522	0.607	6.62E-01	-6.725	n.s
BAALC	tissueex.vivo_4d	-5.553	7.636	-14.477	0	2.03E-11	19.88	down
BAALC-AS1	tissueex.vivo_4d	-8.226	0.954	-11.278	0	1.33E-09	12.181	down
BAAT	tissueex.vivo_4d	-1.08	-3.606	-0.753	0.459	5.24E-01	-5.563	n.s
BABAM1	tissueex.vivo_4d	1.907	5.041	11.386	0	1.14E-09	14.938	up
BACE1	tissueex.vivo_4d	1.464	2.611	2.318	0.03	4.70E-02	-4.511	up
BACE1-AS	tissueex.vivo_4d	-0.829	0.367	-1.664	0.11	1.51E-01	-4.929	n.s
BACE2	tissueex.vivo_4d	4.817	1.348	6.867	0	2.65E-06	6.214	up
BACH1	tissueex.vivo_4d	1.307	5.267	4.523	0	4.10E-04	0.077	up
BACH2	tissueex.vivo_4d	-2.845	3.369	-5.352	0	6.54E-05	2.827	down
BAD	tissueex.vivo_4d	-0.179	4.282	-0.927	0.364	4.28E-01	-6.828	n.s
BAG1	tissueex.vivo_4d	-1.472	7.669	-7.481	0	7.84E-07	7.087	down
BAG2	tissueex.vivo_4d	3.038	3.55	6.905	0	2.45E-06	6.048	up
BAG3	tissueex.vivo_4d	-0.442	4.37	-1.14	0.266	3.26E-01	-6.609	n.s
BAG4	tissueex.vivo_4d	0.5	5.323	3.682	0.001	2.68E-03	-1.957	n.s
BAG5	tissueex.vivo_4d	1.065	5.576	4.402	0	5.36E-04	-0.237	up
BAG6	tissueex.vivo_4d	1.946	6.52	16.279	0	2.79E-12	22.274	up
BAHCC1	tissueex.vivo_4d	0.429	4.151	1.142	0.265	3.25E-01	-6.63	n.s
BAHD1	tissueex.vivo_4d	3.538	3.311	12.355	0	2.91E-10	16.683	up
BAIAP2	tissueex.vivo_4d	0.113	3.154	0.325	0.748	7.89E-01	-6.954	n.s
BAIAP2-AS1	tissueex.vivo_4d	1.76	2.325	4.385	0	5.57E-04	0.236	up
BAIAP2L1	tissueex.vivo_4d	-1.326	-1.403	-1.556	0.133	1.79E-01	-4.872	n.s
BAIAP2L2	tissueex.vivo_4d	1.241	-1.336	1.151	0.262	3.22E-01	-5.521	n.s
BAIAP3	tissueex.vivo_4d	-2.868	1.155	-4.686	0	2.85E-04	1.379	down
BAK1	tissueex.vivo_4d	-0.196	5.518	-0.628	0.536	5.96E-01	-7.265	n.s
BAMBI	tissueex.vivo_4d	0.1	0.575	0.094	0.926	9.41E-01	-6.356	n.s
BANF1	tissueex.vivo_4d	0.716	7.144	3.166	0.004	8.29E-03	-3.312	n.s
BANK1	tissueex.vivo_4d	-0.246	3.635	-0.71	0.485	5.47E-01	-6.851	n.s
BANP	tissueex.vivo_4d	-1.969	5.142	-5.342	0	6.67E-05	2.365	down
BAP1	tissueex.vivo_4d	0.649	6.386	2.808	0.01	1.77E-02	-4.07	n.s
BARD1	tissueex.vivo_4d	1.042	4.168	5.078	0	1.19E-04	1.618	up
BASP1	tissueex.vivo_4d	-0.56	6.549	-2.093	0.048	7.19E-02	-5.479	n.s
BATF	tissueex.vivo_4d	0.042	3.748	0.163	0.872	8.96E-01	-7.131	n.s
BATF3	tissueex.vivo_4d	0.272	0.212	0.332	0.743	7.84E-01	-6.218	n.s
BAX	tissueex.vivo_4d	0.446	5.694	2.359	0.027	4.34E-02	-4.933	n.s
BAZ1A	tissueex.vivo_4d	1.127	6.578	5.002	0	1.41E-04	1.173	up
BAZ1B	tissueex.vivo_4d	2.698	6.078	10.642	0	3.36E-09	13.54	up
BAZ2A	tissueex.vivo_4d	-0.797	7.585	-4.31	0	6.59E-04	-0.555	n.s
BAZ2B	tissueex.vivo_4d	-1.887	5.871	-5.731	0	2.87E-05	3.172	down
BBC3	tissueex.vivo_4d	0.925	2.42	2.093	0.048	7.19E-02	-4.884	n.s
BBIP1	tissueex.vivo_4d	-0.343	4.005	-1.413	0.171	2.22E-01	-6.185	n.s
BBS1	tissueex.vivo_4d	4.484	0.35	11.837	0	5.99E-10	15.71	up
BBS10	tissueex.vivo_4d	4.34	0.498	6.355	0	7.55E-06	5.117	up
BBS12	tissueex.vivo_4d	4.09	-0.891	4.953	0	1.57E-04	1.915	up
BBS2	tissueex.vivo_4d	-1.215	5.011	-3.312	0.003	6.05E-03	-2.66	down
BBS4	tissueex.vivo_4d	-0.156	4.037	-0.575	0.571	6.29E-01	-7.055	n.s
BBS5	tissueex.vivo_4d	3.069	0.79	6.713	0	3.63E-06	5.943	up
BBS7	tissueex.vivo_4d	0.683	3.545	2.299	0.031	4.87E-02	-4.72	n.s
BBS9	tissueex.vivo_4d	-1.294	4.169	-3.847	0.001	1.85E-03	-1.213	down
BBX	tissueex.vivo_4d	-0.704	6.717	-3.614	0.001	3.12E-03	-2.2	n.s
BCAM	tissueex.vivo_4d	0.889	0.882	1.942	0.065	9.38E-02	-4.725	n.s
BCAP29	tissueex.vivo_4d	0.137	5.737	0.82	0.421	4.86E-01	-7.174	n.s
BCAP31	tissueex.vivo_4d	-1.203	8.404	-7.223	0	1.30E-06	6.466	down
BCAR1	tissueex.vivo_4d	6.063	-2.31	7.526	0	7.20E-07	7.694	up
BCAR3	tissueex.vivo_4d	-1.344	0.229	-1.671	0.108	1.49E-01	-4.858	n.s
BCAS2	tissueex.vivo_4d	-1.852	7.045	-9.456	0	2.28E-08	11.319	down
BCAS3	tissueex.vivo_4d	-1.487	4.391	-4.874	0	1.88E-04	1.28	down
BCAS4	tissueex.vivo_4d	-4.928	4.954	-10.848	0	2.48E-09	14.024	down
BCAT1	tissueex.vivo_4d	1.629	7.984	8.087	0	2.49E-07	8.357	up
BCAT2	tissueex.vivo_4d	0.776	5.078	3.273	0.003	6.59E-03	-2.902	n.s
BCCIP	tissueex.vivo_4d	0.11	7.096	0.687	0.499	5.61E-01	-7.379	n.s
BCDIN3D	tissueex.vivo_4d	4.74	-0.338	6.856	0	2.71E-06	6.284	up
BCDIN3D-AS1	tissueex.vivo_4d	2.073	-2.921	1.828	0.081	1.15E-01	-4.496	n.s
BCKDHA	tissueex.vivo_4d	6.44	1.522	26.329	0	1.08E-15	31.014	up
BCKDHB	tissueex.vivo_4d	-0.621	5.55	-4.443	0	4.90E-04	-0.066	n.s
BCKDK	tissueex.vivo_4d	-0.578	6.54	-3.394	0.003	5.05E-03	-2.712	n.s
BCL10	tissueex.vivo_4d	0.634	4.159	2.917	0.008	1.41E-02	-3.56	n.s
BCL11A	tissueex.vivo_4d	-1.894	6.707	-7.203	0	1.35E-06	6.549	down
BCL11B	tissueex.vivo_4d	1.966	-3.818	2.083	0.049	7.31E-02	-4.018	n.s
BCL2	tissueex.vivo_4d	1.488	4.577	5.881	0	2.07E-05	3.508	up
BCL2A1	tissueex.vivo_4d	-2.666	2.903	-2.564	0.017	2.90E-02	-3.616	down
BCL2L1	tissueex.vivo_4d	4.466	3.798	21.295	0	2.84E-14	27.895	up
BCL2L10	tissueex.vivo_4d	-3.568	-0.394	-3.397	0.002	5.03E-03	-1.474	down
BCL2L11	tissueex.vivo_4d	3.267	2.996	11.16	0	1.57E-09	14.689	up
BCL2L12	tissueex.vivo_4d	2.508	3.48	11.224	0	1.43E-09	14.777	up
BCL2L13	tissueex.vivo_4d	0.662	5.88	4.33	0	6.30E-04	-0.439	n.s
BCL2L15	tissueex.vivo_4d	-1.99	-1.286	-1.777	0.089	1.25E-01	-4.536	n.s
BCL2L2	tissueex.vivo_4d	1.242	2.925	3	0.006	1.19E-02	-3.16	up
BCL3	tissueex.vivo_4d	-4.685	6.485	-14.052	0	3.39E-11	19.258	down
BCL6	tissueex.vivo_4d	-4.568	3.843	-6.042	0	1.47E-05	4.473	down
BCL6B	tissueex.vivo_4d	-2.244	2.754	-2.948	0.007	1.32E-02	-2.773	down
BCL7A	tissueex.vivo_4d	0.766	5.309	3.403	0.002	4.96E-03	-2.628	n.s
BCL7B	tissueex.vivo_4d	-0.55	5.958	-3.079	0.005	1.00E-02	-3.379	n.s
BCL7C	tissueex.vivo_4d	0.378	5.082	2.048	0.052	7.78E-02	-5.445	n.s
BCL9	tissueex.vivo_4d	3.269	2.052	7.846	0	3.93E-07	8.344	up
BCL9L	tissueex.vivo_4d	5.016	0.631	13.238	0	9.13E-11	17.856	up
BCLAF1	tissueex.vivo_4d	1.058	7.834	5.316	0	7.05E-05	1.9	up
BCO2	tissueex.vivo_4d	-1.923	-1.061	-1.329	0.197	2.51E-01	-5.187	n.s
BCOR	tissueex.vivo_4d	1.05	5.595	6.216	0	1.02E-05	4.209	up
BCORL1	tissueex.vivo_4d	2.768	2.944	11.709	0	7.10E-10	15.634	up
BCR	tissueex.vivo_4d	-0.833	7.412	-5.389	0	6.03E-05	2.134	n.s
BCRP2	tissueex.vivo_4d	5.373	-3.758	11.443	0	1.05E-09	13.795	up
BCRP3	tissueex.vivo_4d	6.093	-3.192	11.245	0	1.40E-09	14.06	up
BCS1L	tissueex.vivo_4d	-0.272	5.645	-0.984	0.335	3.99E-01	-6.992	n.s
BCYRN1	tissueex.vivo_4d	8.959	-1.764	19.478	0	1.29E-13	24.229	up
BDH1	tissueex.vivo_4d	1.306	5.078	4.856	0	1.96E-04	0.932	up
BDH2	tissueex.vivo_4d	0.209	4.353	1.034	0.312	3.75E-01	-6.778	n.s
BDNF	tissueex.vivo_4d	2.192	-2.844	2.055	0.051	7.68E-02	-4.177	n.s
BDNF-AS	tissueex.vivo_4d	-1.042	-0.255	-1.045	0.307	3.70E-01	-5.614	n.s
BDP1	tissueex.vivo_4d	1.25	5.035	5.207	0	8.97E-05	1.809	up
BEAN1	tissueex.vivo_4d	-1.987	-5.075	-1.671	0.108	1.49E-01	-4.521	n.s
BECN1	tissueex.vivo_4d	-0.398	6.04	-1.589	0.126	1.70E-01	-6.276	n.s
BEGAIN	tissueex.vivo_4d	2.924	-0.723	3.909	0.001	1.61E-03	-0.513	up
BEND3	tissueex.vivo_4d	3.184	1.738	6.119	0	1.25E-05	4.485	up
BEND3P3	tissueex.vivo_4d	0.507	-3.957	0.431	0.67	7.20E-01	-5.784	n.s
BEND4	tissueex.vivo_4d	0.301	5.339	1.527	0.141	1.87E-01	-6.32	n.s
BEND5	tissueex.vivo_4d	-2.442	3.85	-7.75	0	4.69E-07	8.176	down
BEND6	tissueex.vivo_4d	-1.106	0.597	-0.654	0.519	5.80E-01	-6.033	n.s
BEND7	tissueex.vivo_4d	-2.392	0.522	-1.827	0.081	1.15E-01	-4.576	n.s
BEST1	tissueex.vivo_4d	-3.958	1.783	-5.367	0	6.33E-05	2.934	down
BEST3	tissueex.vivo_4d	1.544	-3.524	1.72	0.099	1.37E-01	-4.582	n.s
BEST4	tissueex.vivo_4d	-1.005	-2.508	-0.751	0.461	5.25E-01	-5.653	n.s
BET1	tissueex.vivo_4d	1.511	3.745	6.288	0	8.71E-06	4.591	up
BET1L	tissueex.vivo_4d	1.504	4.672	8.213	0	1.99E-07	8.83	up
BEX1	tissueex.vivo_4d	-4.96	4.937	-2.946	0.007	1.33E-02	-2.85	down
BEX2	tissueex.vivo_4d	-6.177	6.258	-9.726	0	1.45E-08	12.124	down
BEX4	tissueex.vivo_4d	-2.465	7.259	-14.615	0	1.75E-11	20.033	down
BEX5	tissueex.vivo_4d	-8.539	1.114	-4.788	0	2.28E-04	1.479	down
BFAR	tissueex.vivo_4d	1.501	5.399	11.237	0	1.41E-09	14.657	up
BFSP1	tissueex.vivo_4d	-0.067	0.917	-0.106	0.916	9.33E-01	-6.416	n.s
BFSP2	tissueex.vivo_4d	0.07	-4.212	0.055	0.957	9.65E-01	-5.836	n.s
BHLHB9	tissueex.vivo_4d	0.237	1.654	0.328	0.746	7.87E-01	-6.566	n.s
BHLHE23	tissueex.vivo_4d	-5.334	-2.671	-3.864	0.001	1.78E-03	-0.487	down
BHLHE40	tissueex.vivo_4d	0.635	5.385	2.554	0.018	2.96E-02	-4.532	n.s
BHLHE40-AS1	tissueex.vivo_4d	-4.781	-3.081	-3.277	0.003	6.53E-03	-1.698	down
BICC1	tissueex.vivo_4d	-2.492	2.247	-3.972	0.001	1.40E-03	-0.354	down
BICD1	tissueex.vivo_4d	-1.924	4.488	-6.565	0	4.89E-06	5.432	down
BICD2	tissueex.vivo_4d	0.242	5.971	0.927	0.363	4.28E-01	-7.104	n.s
BID	tissueex.vivo_4d	-1.002	6.815	-4.589	0	3.54E-04	0.196	down
BIK	tissueex.vivo_4d	2.032	-0.872	2.335	0.029	4.55E-02	-3.867	up
BIN1	tissueex.vivo_4d	-2.787	5.821	-10.22	0	6.52E-09	12.981	down
BIN2	tissueex.vivo_4d	-2.112	7.554	-8.12	0	2.35E-07	8.525	down
BIN3	tissueex.vivo_4d	0.172	4.574	0.902	0.376	4.41E-01	-6.938	n.s
BIRC2	tissueex.vivo_4d	-0.698	6.071	-2.231	0.036	5.54E-02	-5.171	n.s
BIRC3	tissueex.vivo_4d	-3.102	4.336	-4.295	0	6.81E-04	0.125	down
BIRC5	tissueex.vivo_4d	4.008	4.655	7.528	0	7.17E-07	7.335	up
BIRC6	tissueex.vivo_4d	1.297	6.439	5.52	0	4.53E-05	2.457	up
BIRC7	tissueex.vivo_4d	-3.725	-3.398	-2.24	0.035	5.45E-02	-3.653	n.s
BIVM	tissueex.vivo_4d	0.893	4.447	1.989	0.059	8.63E-02	-5.487	n.s
BLCAP	tissueex.vivo_4d	-0.202	5.013	-0.843	0.408	4.73E-01	-7.032	n.s
BLK	tissueex.vivo_4d	-3.426	-2.37	-1.559	0.133	1.78E-01	-4.724	n.s
BLM	tissueex.vivo_4d	2.955	4.307	10.214	0	6.58E-09	12.876	up
BLMH	tissueex.vivo_4d	1.217	6.392	5.717	0	2.96E-05	2.944	up
BLNK	tissueex.vivo_4d	0.35	-1.497	0.171	0.866	8.91E-01	-6.095	n.s
BLOC1S1	tissueex.vivo_4d	2.421	2.707	12.321	0	3.05E-10	16.639	up
BLOC1S2	tissueex.vivo_4d	-0.795	5.886	-4.046	0.001	1.19E-03	-1.068	n.s
BLOC1S3	tissueex.vivo_4d	1.658	2.106	5.032	0	1.32E-04	1.861	up
BLOC1S4	tissueex.vivo_4d	-0.549	4.558	-2.403	0.025	4.00E-02	-4.611	n.s
BLOC1S5	tissueex.vivo_4d	-4.683	3.06	-7.905	0	3.51E-07	8.388	down
BLOC1S6	tissueex.vivo_4d	1.228	6.164	7.235	0	1.27E-06	6.543	up
BLVRA	tissueex.vivo_4d	-0.859	6.688	-2.734	0.012	2.06E-02	-4.206	n.s
BLVRB	tissueex.vivo_4d	3.09	5.189	15.815	0	4.49E-12	21.683	up
BLZF1	tissueex.vivo_4d	0.591	3.897	1.511	0.145	1.92E-01	-6.132	n.s
BMF	tissueex.vivo_4d	-0.917	3.161	-1.23	0.231	2.89E-01	-6.18	n.s
BMI1	tissueex.vivo_4d	-2.094	4.73	-6.471	0	5.95E-06	5.17	down
BMP1	tissueex.vivo_4d	-1.155	4.628	-5.046	0	1.28E-04	1.642	down
BMP2	tissueex.vivo_4d	-1.769	-3.494	-1.082	0.291	3.52E-01	-5.276	n.s
BMP2K	tissueex.vivo_4d	2.519	4.954	12.958	0	1.30E-10	17.553	up
BMP6	tissueex.vivo_4d	-0.012	1.745	-0.009	0.993	9.94E-01	-6.599	n.s
BMP8A	tissueex.vivo_4d	-1.626	-2.722	-1.647	0.113	1.55E-01	-4.667	n.s
BMP8B	tissueex.vivo_4d	3.825	-1.468	4.999	0	1.42E-04	2.066	up
BMPR1A	tissueex.vivo_4d	4.797	-3.449	6.068	0	1.39E-05	4.478	up
BMPR1B	tissueex.vivo_4d	-2.562	-4.402	-1.733	0.097	1.35E-01	-4.439	n.s
BMPR2	tissueex.vivo_4d	1.568	4.292	5.362	0	6.39E-05	2.273	up
BMS1	tissueex.vivo_4d	1.806	5.709	5.735	0	2.84E-05	3.029	up
BMS1P4	tissueex.vivo_4d	-0.663	0.587	-1.212	0.238	2.96E-01	-5.556	n.s
BMX	tissueex.vivo_4d	3.636	-3.984	4.304	0	6.66E-04	0.514	up
BNC2	tissueex.vivo_4d	0.57	-3.956	0.476	0.638	6.92E-01	-5.77	n.s
BNIP1	tissueex.vivo_4d	-1.209	4.812	-4.559	0	3.79E-04	0.402	down
BNIP2	tissueex.vivo_4d	-2.083	8.162	-11.396	0	1.13E-09	14.88	down
BNIP3	tissueex.vivo_4d	4.622	4.564	22.879	0	9.50E-15	29.561	up
BNIP3L	tissueex.vivo_4d	-0.321	8.169	-1.57	0.13	1.75E-01	-6.453	n.s
BNIPL	tissueex.vivo_4d	-1.079	-0.067	-1.398	0.175	2.27E-01	-5.216	n.s
BOC	tissueex.vivo_4d	-2.452	-4.219	-1.444	0.162	2.12E-01	-4.827	n.s
BOD1	tissueex.vivo_4d	0.531	3.842	1.799	0.085	1.21E-01	-5.667	n.s
BOD1L1	tissueex.vivo_4d	-0.575	6.715	-2.721	0.012	2.12E-02	-4.24	n.s
BOK	tissueex.vivo_4d	2	-3.707	1.797	0.086	1.21E-01	-4.488	n.s
BOLA1	tissueex.vivo_4d	1.169	2.842	4.39	0	5.52E-04	0.157	up
BOLA2B	tissueex.vivo_4d	-2.236	-4.852	-1.631	0.117	1.59E-01	-4.578	n.s
BOLA3	tissueex.vivo_4d	0.906	4.606	3.716	0.001	2.48E-03	-1.798	n.s
BOLA3-AS1	tissueex.vivo_4d	2.732	2.73	5.823	0	2.35E-05	3.599	up
BOP1	tissueex.vivo_4d	0.93	6.451	3.394	0.003	5.06E-03	-2.75	n.s
BORA	tissueex.vivo_4d	3.353	2.888	8.836	0	6.62E-08	10.328	up
BPGM	tissueex.vivo_4d	-0.385	4.597	-1.919	0.068	9.77E-02	-5.538	n.s
BPHL	tissueex.vivo_4d	0.14	3.599	0.627	0.537	5.97E-01	-6.95	n.s
BPI	tissueex.vivo_4d	6.731	-3.511	11.693	0	7.24E-10	14.863	up
BPNT1	tissueex.vivo_4d	2.246	3.587	6.403	0	6.85E-06	4.876	up
BPTF	tissueex.vivo_4d	0.019	6.949	0.081	0.936	9.49E-01	-7.61	n.s
BRAF	tissueex.vivo_4d	-1.393	5.112	-7.177	0	1.42E-06	6.649	down
BRAP	tissueex.vivo_4d	-0.78	5.961	-3.388	0.003	5.12E-03	-2.656	n.s
BRAT1	tissueex.vivo_4d	-0.608	6.284	-2.964	0.007	1.28E-02	-3.668	n.s
BRCA1	tissueex.vivo_4d	5.611	2.929	10.483	0	4.32E-09	13.51	up
BRCA2	tissueex.vivo_4d	2.371	3.936	7.199	0	1.36E-06	6.678	up
BRCC3	tissueex.vivo_4d	-0.054	5.68	-0.224	0.825	8.56E-01	-7.473	n.s
BRD1	tissueex.vivo_4d	0.041	5.21	0.203	0.841	8.71E-01	-7.421	n.s
BRD2	tissueex.vivo_4d	0.616	7.169	2.789	0.01	1.84E-02	-4.154	n.s
BRD3	tissueex.vivo_4d	0.977	6.04	3.738	0.001	2.36E-03	-1.906	n.s
BRD4	tissueex.vivo_4d	-0.302	7.175	-1.632	0.116	1.58E-01	-6.307	n.s
BRD7	tissueex.vivo_4d	0.92	6.055	4.308	0	6.61E-04	-0.51	n.s
BRD8	tissueex.vivo_4d	0.736	5.43	2.729	0.012	2.08E-02	-4.158	n.s
BRD9	tissueex.vivo_4d	0.525	4.932	2.196	0.039	5.93E-02	-5.153	n.s
BRF1	tissueex.vivo_4d	0.284	4.812	1.286	0.211	2.67E-01	-6.562	n.s
BRF2	tissueex.vivo_4d	2.281	2.541	6.399	0	6.91E-06	5.032	up
BRI3	tissueex.vivo_4d	-0.199	4.379	-1.191	0.246	3.05E-01	-6.572	n.s
BRI3BP	tissueex.vivo_4d	2.279	3.528	6.629	0	4.29E-06	5.423	up
BRICD5	tissueex.vivo_4d	-0.441	-0.372	-0.449	0.657	7.08E-01	-6.049	n.s
BRIP1	tissueex.vivo_4d	5.006	1.706	6.607	0	4.48E-06	5.61	up
BRIX1	tissueex.vivo_4d	1.165	5.686	4.329	0	6.31E-04	-0.433	up
BRK1	tissueex.vivo_4d	-0.005	7.324	-0.037	0.971	9.77E-01	-7.634	n.s
BRMS1	tissueex.vivo_4d	0.357	5.162	1.817	0.082	1.17E-01	-5.846	n.s
BRMS1L	tissueex.vivo_4d	1.863	1.46	1.799	0.085	1.20E-01	-5.2	n.s
BROX	tissueex.vivo_4d	-0.406	6.239	-2.459	0.022	3.58E-02	-4.754	n.s
BRPF1	tissueex.vivo_4d	-0.572	5.543	-2.14	0.043	6.59E-02	-5.272	n.s
BRPF3	tissueex.vivo_4d	1.59	3.572	4.635	0	3.19E-04	0.612	up
BRSK1	tissueex.vivo_4d	0.942	-0.13	2.291	0.032	4.94E-02	-3.94	n.s
BRSK2	tissueex.vivo_4d	-0.82	-1.615	-0.689	0.498	5.60E-01	-5.773	n.s
BRWD1	tissueex.vivo_4d	-1.848	6.897	-8.637	0	9.28E-08	9.659	down
BRWD3	tissueex.vivo_4d	2.06	4.001	5.811	0	2.41E-05	3.394	up
BSCL2	tissueex.vivo_4d	0.024	2.754	0.093	0.927	9.41E-01	-6.917	n.s
BSDC1	tissueex.vivo_4d	-2.722	7.399	-11.86	0	5.79E-10	15.734	down
BSG	tissueex.vivo_4d	-0.109	8.721	-0.624	0.539	5.98E-01	-7.484	n.s
BSN	tissueex.vivo_4d	0.568	-2.745	0.509	0.616	6.71E-01	-5.833	n.s
BSPRY	tissueex.vivo_4d	-3.034	6.223	-5.853	0	2.19E-05	3.526	down
BST1	tissueex.vivo_4d	-2.061	4.361	-5.127	0	1.07E-04	2.005	down
BST2	tissueex.vivo_4d	-1.238	7.53	-5.531	0	4.42E-05	2.481	down
BTAF1	tissueex.vivo_4d	-0.619	6.609	-1.962	0.062	9.06E-02	-5.716	n.s
BTBD1	tissueex.vivo_4d	0.558	6.373	2.998	0.006	1.19E-02	-3.648	n.s
BTBD10	tissueex.vivo_4d	0.726	4.488	3.127	0.005	9.02E-03	-3.146	n.s
BTBD11	tissueex.vivo_4d	-2.976	4.778	-7.385	0	9.47E-07	7.331	down
BTBD17	tissueex.vivo_4d	-1.996	-5.055	-1.642	0.114	1.56E-01	-4.562	n.s
BTBD18	tissueex.vivo_4d	-5.156	-1.736	-3.147	0.005	8.63E-03	-1.962	down
BTBD19	tissueex.vivo_4d	-1.176	-0.712	-1.007	0.325	3.87E-01	-5.582	n.s
BTBD2	tissueex.vivo_4d	1.645	5.816	10.795	0	2.67E-09	13.835	up
BTBD3	tissueex.vivo_4d	0.03	5.164	0.135	0.894	9.15E-01	-7.43	n.s
BTBD6	tissueex.vivo_4d	0.65	4.154	3.693	0.001	2.61E-03	-1.755	n.s
BTBD7	tissueex.vivo_4d	1.645	4.119	9.237	0	3.31E-08	11.012	up
BTBD8	tissueex.vivo_4d	2.968	-3.351	3.364	0.003	5.39E-03	-1.565	up
BTBD9	tissueex.vivo_4d	-0.089	3.462	-0.276	0.785	8.21E-01	-7.035	n.s
BTC	tissueex.vivo_4d	-1.983	-4.352	-1.377	0.182	2.34E-01	-4.905	n.s
BTD	tissueex.vivo_4d	-0.019	3.579	-0.063	0.95	9.61E-01	-7.132	n.s
BTF3	tissueex.vivo_4d	-0.386	9.837	-1.878	0.073	1.05E-01	-6.006	n.s
BTF3L4	tissueex.vivo_4d	0.706	5.97	1.604	0.122	1.66E-01	-6.298	n.s
BTG1	tissueex.vivo_4d	-2.256	7.36	-7.276	0	1.17E-06	6.667	down
BTG2	tissueex.vivo_4d	-4.624	6.844	-8.007	0	2.90E-07	8.532	down
BTG3	tissueex.vivo_4d	-3.325	6.446	-8.87	0	6.22E-08	10.294	down
BTK	tissueex.vivo_4d	1.191	6.426	2.909	0.008	1.44E-02	-3.863	up
BTLA	tissueex.vivo_4d	0.552	-2.895	0.484	0.633	6.87E-01	-5.845	n.s
BTN2A1	tissueex.vivo_4d	-0.521	3.659	-1.69	0.105	1.44E-01	-5.692	n.s
BTN2A2	tissueex.vivo_4d	-0.761	2.932	-1.779	0.089	1.25E-01	-5.304	n.s
BTN2A3P	tissueex.vivo_4d	1.849	-2.105	1.707	0.101	1.40E-01	-4.739	n.s
BTN3A1	tissueex.vivo_4d	-0.906	4.747	-2.972	0.007	1.26E-02	-3.409	n.s
BTN3A2	tissueex.vivo_4d	0.946	5.225	5.465	0	5.10E-05	2.425	n.s
BTN3A3	tissueex.vivo_4d	0.494	3.608	0.84	0.41	4.75E-01	-6.829	n.s
BTNL10	tissueex.vivo_4d	3.142	-3.788	3.066	0.005	1.03E-02	-2.204	up
BTNL2	tissueex.vivo_4d	-3.888	-3.733	-2.72	0.012	2.12E-02	-2.788	down
BTRC	tissueex.vivo_4d	1.766	4.358	7.179	0	1.42E-06	6.57	up
BUB1	tissueex.vivo_4d	6.163	3.486	12.095	0	4.15E-10	16.267	up
BUB1B	tissueex.vivo_4d	4.575	3.428	9.01	0	4.86E-08	10.642	up
BUB3	tissueex.vivo_4d	1.003	6.866	4.176	0	8.87E-04	-0.887	up
BUD13	tissueex.vivo_4d	0.338	4.998	1.092	0.286	3.48E-01	-6.829	n.s
BUD31	tissueex.vivo_4d	0.161	6.071	0.923	0.366	4.30E-01	-7.119	n.s
BVES	tissueex.vivo_4d	1.63	-4.137	1.56	0.132	1.78E-01	-4.779	n.s
BYSL	tissueex.vivo_4d	2.797	3.456	3.341	0.003	5.68E-03	-2.525	up
BZW1	tissueex.vivo_4d	0.555	8.568	3.718	0.001	2.47E-03	-2.06	n.s
BZW2	tissueex.vivo_4d	-0.18	7.903	-0.779	0.444	5.09E-01	-7.341	n.s
C10orf10	tissueex.vivo_4d	-4.104	3.172	-2.624	0.015	2.58E-02	-3.363	down
C10orf105	tissueex.vivo_4d	2.802	-1.044	3.003	0.006	1.18E-02	-2.519	up
C10orf107	tissueex.vivo_4d	-3.49	-3.884	-2.139	0.043	6.60E-02	-3.819	n.s
C10orf111	tissueex.vivo_4d	-2.64	-1.555	-2.026	0.055	8.09E-02	-4.093	n.s
C10orf128	tissueex.vivo_4d	2.12	2.457	2.059	0.051	7.63E-02	-5.017	n.s
C10orf25	tissueex.vivo_4d	1.017	1.266	1.252	0.223	2.80E-01	-5.838	n.s
C10orf35	tissueex.vivo_4d	-0.939	-1.079	-0.536	0.597	6.53E-01	-5.903	n.s
C10orf55	tissueex.vivo_4d	-0.7	-1.011	-0.696	0.493	5.55E-01	-5.841	n.s
C10orf76	tissueex.vivo_4d	0.442	5.306	3.073	0.005	1.01E-02	-3.375	n.s
C10orf88	tissueex.vivo_4d	0.939	2.782	2.939	0.007	1.35E-02	-3.249	n.s
C10orf91	tissueex.vivo_4d	1.987	-1.999	2.319	0.03	4.69E-02	-3.73	up
C10orf95	tissueex.vivo_4d	-1.099	-0.403	-2.207	0.038	5.81E-02	-3.925	n.s
C11orf1	tissueex.vivo_4d	-0.738	4.419	-2.6	0.016	2.70E-02	-4.162	n.s
C11orf16	tissueex.vivo_4d	-3.12	-3.592	-2.345	0.028	4.47E-02	-3.47	down
C11orf21	tissueex.vivo_4d	-1.028	5.377	-4.059	0	1.16E-03	-0.957	down
C11orf24	tissueex.vivo_4d	1.199	3.632	4.916	0	1.71E-04	1.307	up
C11orf45	tissueex.vivo_4d	1.495	-0.946	1.182	0.249	3.08E-01	-5.55	n.s
C11orf49	tissueex.vivo_4d	-1.084	5.294	-4.483	0	4.49E-04	0.112	down
C11orf54	tissueex.vivo_4d	1.722	3.543	9.354	0	2.70E-08	11.301	up
C11orf57	tissueex.vivo_4d	2.072	4.481	10.356	0	5.29E-09	13.127	up
C11orf58	tissueex.vivo_4d	-0.076	7.976	-0.441	0.663	7.14E-01	-7.557	n.s
C11orf63	tissueex.vivo_4d	-2.87	2.859	-6.174	0	1.11E-05	4.775	down
C11orf65	tissueex.vivo_4d	-0.423	-0.808	-0.327	0.747	7.88E-01	-6.077	n.s
C11orf68	tissueex.vivo_4d	-0.002	4.998	-0.008	0.994	9.95E-01	-7.422	n.s
C11orf71	tissueex.vivo_4d	-0.914	3.676	-2.95	0.007	1.32E-02	-3.217	n.s
C11orf74	tissueex.vivo_4d	-0.824	5.19	-4.636	0	3.19E-04	0.469	n.s
C11orf80	tissueex.vivo_4d	-1.591	2.447	-3.968	0.001	1.41E-03	-0.479	down
C11orf84	tissueex.vivo_4d	3.007	2.625	13.815	0	4.53E-11	18.903	up
C11orf91	tissueex.vivo_4d	-1.322	-4.201	-0.954	0.35	4.14E-01	-5.382	n.s
C11orf95	tissueex.vivo_4d	0.999	3.373	2.986	0.007	1.22E-02	-3.247	n.s
C11orf96	tissueex.vivo_4d	1.26	-0.211	2.201	0.038	5.87E-02	-4.122	n.s
C12orf10	tissueex.vivo_4d	0.186	4.98	0.815	0.423	4.88E-01	-7.082	n.s
C12orf29	tissueex.vivo_4d	1.644	4.059	8.805	0	6.93E-08	10.144	up
C12orf4	tissueex.vivo_4d	1.945	3.393	6.288	0	8.71E-06	4.647	up
C12orf42	tissueex.vivo_4d	-2.414	-4.714	-1.771	0.09	1.26E-01	-4.382	n.s
C12orf43	tissueex.vivo_4d	0.569	4.452	3.244	0.004	7.02E-03	-2.856	n.s
C12orf45	tissueex.vivo_4d	-0.716	4.335	-2.576	0.017	2.84E-02	-4.185	n.s
C12orf49	tissueex.vivo_4d	3.301	2.461	5.064	0	1.23E-04	1.835	up
C12orf57	tissueex.vivo_4d	0.129	5.097	0.364	0.719	7.64E-01	-7.363	n.s
C12orf60	tissueex.vivo_4d	3.594	-0.949	4.151	0	9.41E-04	0.033	up
C12orf65	tissueex.vivo_4d	-0.218	5.164	-0.91	0.372	4.36E-01	-7.003	n.s
C12orf66	tissueex.vivo_4d	-1.183	4.118	-3.507	0.002	3.95E-03	-2.007	down
C12orf73	tissueex.vivo_4d	-0.186	3.299	-0.658	0.517	5.78E-01	-6.809	n.s
C12orf75	tissueex.vivo_4d	-0.77	5.283	-2.493	0.02	3.34E-02	-4.539	n.s
C12orf76	tissueex.vivo_4d	-1.763	4.596	-6.144	0	1.18E-05	4.36	down
C14orf119	tissueex.vivo_4d	2.749	3.811	14.01	0	3.55E-11	19.211	up
C14orf159	tissueex.vivo_4d	-0.174	6.168	-1.061	0.3	3.62E-01	-6.98	n.s
C14orf166	tissueex.vivo_4d	-0.833	7.868	-4.184	0	8.73E-04	-0.875	n.s
C14orf178	tissueex.vivo_4d	1.232	-2.399	1.22	0.235	2.93E-01	-5.327	n.s
C14orf2	tissueex.vivo_4d	-0.784	7.442	-2.927	0.008	1.38E-02	-3.836	n.s
C14orf28	tissueex.vivo_4d	-0.401	1.237	-0.817	0.422	4.87E-01	-6.138	n.s
C14orf79	tissueex.vivo_4d	1.665	0.035	1.493	0.149	1.97E-01	-5.382	n.s
C14orf80	tissueex.vivo_4d	1.731	2.695	5.616	0	3.67E-05	3.185	up
C14orf93	tissueex.vivo_4d	0.624	3.057	2.057	0.051	7.65E-02	-5.056	n.s
C15orf39	tissueex.vivo_4d	1.457	5.733	5.578	0	3.99E-05	2.65	up
C15orf40	tissueex.vivo_4d	-0.964	4.562	-5.531	0	4.42E-05	2.822	n.s
C15orf41	tissueex.vivo_4d	0.12	3.1	0.444	0.661	7.12E-01	-6.917	n.s
C15orf48	tissueex.vivo_4d	-2.149	-2.453	-1.509	0.145	1.92E-01	-4.829	n.s
C15orf52	tissueex.vivo_4d	-3.19	2.05	-4.05	0.001	1.18E-03	-0.129	down
C15orf53	tissueex.vivo_4d	4.135	-3.744	5.755	0	2.72E-05	3.737	up
C15orf61	tissueex.vivo_4d	-0.349	3.379	-1.337	0.194	2.48E-01	-6.134	n.s
C15orf62	tissueex.vivo_4d	0.302	-1.749	0.288	0.776	8.13E-01	-6.005	n.s
C15orf65	tissueex.vivo_4d	2.142	-2.3	2.069	0.05	7.49E-02	-4.163	n.s
C16orf45	tissueex.vivo_4d	-1.179	2.881	-2.169	0.041	6.24E-02	-4.542	n.s
C16orf46	tissueex.vivo_4d	4.336	-2.548	6.78	0	3.16E-06	6.035	up
C16orf52	tissueex.vivo_4d	0.676	2.094	2.088	0.048	7.25E-02	-4.767	n.s
C16orf54	tissueex.vivo_4d	1.724	3.34	4.888	0	1.82E-04	1.27	up
C16orf58	tissueex.vivo_4d	1.171	5.496	5.888	0	2.04E-05	3.42	up
C16orf59	tissueex.vivo_4d	3.879	1.382	5.286	0	7.54E-05	2.52	up
C16orf62	tissueex.vivo_4d	-0.218	6.267	-1.034	0.312	3.75E-01	-7.014	n.s
C16orf70	tissueex.vivo_4d	0.755	3.909	3.079	0.005	1.00E-02	-3.156	n.s
C16orf71	tissueex.vivo_4d	-0.802	-1.572	-0.957	0.349	4.12E-01	-5.574	n.s
C16orf72	tissueex.vivo_4d	-0.239	5.781	-1.026	0.316	3.79E-01	-6.97	n.s
C16orf74	tissueex.vivo_4d	-0.346	2.523	-0.915	0.37	4.34E-01	-6.467	n.s
C16orf86	tissueex.vivo_4d	-1.361	2.244	-4.102	0	1.05E-03	-0.181	down
C16orf87	tissueex.vivo_4d	-2.198	5.5	-10.736	0	2.92E-09	13.9	down
C16orf90	tissueex.vivo_4d	-1.716	-4.231	-1.379	0.181	2.33E-01	-4.917	n.s
C16orf91	tissueex.vivo_4d	0.674	3.43	2.844	0.009	1.64E-02	-3.56	n.s
C16orf95	tissueex.vivo_4d	4.87	-0.752	13.084	0	1.10E-10	17.374	up
C16orf96	tissueex.vivo_4d	0.161	-2.162	0.165	0.87	8.95E-01	-6.005	n.s
C17orf100	tissueex.vivo_4d	0.53	0.47	0.497	0.624	6.78E-01	-6.284	n.s
C17orf107	tissueex.vivo_4d	-3.386	0.109	-3.223	0.004	7.33E-03	-1.87	down
C17orf49	tissueex.vivo_4d	0.572	2.24	1.838	0.079	1.13E-01	-5.213	n.s
C17orf50	tissueex.vivo_4d	-5.232	0.23	-6.973	0	2.14E-06	6.086	down
C17orf51	tissueex.vivo_4d	4.896	-1.942	5.907	0	1.96E-05	4.173	up
C17orf53	tissueex.vivo_4d	-0.053	4.181	-0.138	0.891	9.12E-01	-7.245	n.s
C17orf58	tissueex.vivo_4d	2.246	2.393	8.108	0	2.40E-07	8.873	up
C17orf62	tissueex.vivo_4d	-0.205	6.151	-1.094	0.285	3.47E-01	-6.937	n.s
C17orf64	tissueex.vivo_4d	0.041	-2.445	0.031	0.976	9.80E-01	-5.977	n.s
C17orf67	tissueex.vivo_4d	-1.664	2.338	-3.125	0.005	9.05E-03	-2.39	down
C17orf75	tissueex.vivo_4d	-0.037	3.995	-0.18	0.859	8.85E-01	-7.198	n.s
C17orf80	tissueex.vivo_4d	1.722	3.875	5.564	0	4.12E-05	2.831	up
C17orf97	tissueex.vivo_4d	1.281	-0.324	3.039	0.006	1.09E-02	-2.42	up
C17orf99	tissueex.vivo_4d	3.942	-1.487	4.988	0	1.45E-04	2.013	up
C18orf21	tissueex.vivo_4d	-0.095	4.284	-0.444	0.661	7.12E-01	-7.177	n.s
C18orf25	tissueex.vivo_4d	-1.305	5.606	-5.813	0	2.39E-05	3.36	down
C18orf32	tissueex.vivo_4d	0.741	1.37	2.438	0.023	3.73E-02	-3.937	n.s
C18orf54	tissueex.vivo_4d	2.76	2.415	8.097	0	2.45E-07	8.846	up
C18orf8	tissueex.vivo_4d	-1.91	5.673	-11.914	0	5.37E-10	15.924	down
C19orf12	tissueex.vivo_4d	0.614	3.515	2.16	0.042	6.35E-02	-4.951	n.s
C19orf18	tissueex.vivo_4d	-3.931	-0.956	-3.796	0.001	2.07E-03	-0.609	down
C19orf24	tissueex.vivo_4d	0.381	4.644	1.974	0.061	8.86E-02	-5.506	n.s
C19orf25	tissueex.vivo_4d	0.041	4.358	0.19	0.851	8.79E-01	-7.281	n.s
C19orf35	tissueex.vivo_4d	-3.296	1.43	-5.109	0	1.11E-04	2.348	down
C19orf38	tissueex.vivo_4d	-1.234	4.6	-4.934	0	1.64E-04	1.363	down
C19orf44	tissueex.vivo_4d	3.135	0.795	4.323	0	6.39E-04	0.268	up
C19orf47	tissueex.vivo_4d	1.154	3.354	5.221	0	8.70E-05	2.115	up
C19orf48	tissueex.vivo_4d	0.354	6.926	1.101	0.282	3.43E-01	-7.006	n.s
C19orf53	tissueex.vivo_4d	-0.092	6.227	-0.483	0.634	6.88E-01	-7.436	n.s
C19orf54	tissueex.vivo_4d	0.872	3.812	3.389	0.003	5.12E-03	-2.446	n.s
C19orf57	tissueex.vivo_4d	2.419	-0.55	2.369	0.027	4.26E-02	-3.853	up
C19orf60	tissueex.vivo_4d	-2.675	6.664	-9.578	0	1.86E-08	11.638	down
C19orf66	tissueex.vivo_4d	-1.143	4.787	-4.905	0	1.75E-04	1.255	down
C19orf68	tissueex.vivo_4d	4.398	0.593	10.613	0	3.54E-09	13.716	up
C19orf70	tissueex.vivo_4d	-1.165	5.695	-4.617	0	3.33E-04	0.395	down
C19orf71	tissueex.vivo_4d	-1.951	-1.636	-2.161	0.041	6.33E-02	-3.886	n.s
C19orf73	tissueex.vivo_4d	-0.67	-0.468	-0.732	0.472	5.35E-01	-5.867	n.s
C19orf84	tissueex.vivo_4d	-2.436	0.16	-2.187	0.039	6.03E-02	-3.941	n.s
C1D	tissueex.vivo_4d	0.637	5.101	2.869	0.009	1.56E-02	-3.816	n.s
C1GALT1	tissueex.vivo_4d	0.587	5.472	2.381	0.026	4.17E-02	-4.88	n.s
C1GALT1C1	tissueex.vivo_4d	1.591	3.516	7.194	0	1.37E-06	6.737	up
C1orf100	tissueex.vivo_4d	-4.072	-3.594	-2.524	0.019	3.14E-02	-3.151	down
C1orf109	tissueex.vivo_4d	1.307	3.769	3.698	0.001	2.58E-03	-1.707	up
C1orf112	tissueex.vivo_4d	3.027	2.829	4.206	0	8.31E-04	-0.346	up
C1orf115	tissueex.vivo_4d	2.356	-3.321	1.76	0.092	1.29E-01	-4.575	n.s
C1orf116	tissueex.vivo_4d	1.925	-1.163	1.77	0.09	1.26E-01	-4.775	n.s
C1orf122	tissueex.vivo_4d	-1.087	4.926	-4.246	0	7.59E-04	-0.389	down
C1orf123	tissueex.vivo_4d	-0.721	5.648	-4.327	0	6.33E-04	-0.348	n.s
C1orf127	tissueex.vivo_4d	1.149	-3.992	0.976	0.34	4.03E-01	-5.451	n.s
C1orf131	tissueex.vivo_4d	2.137	3.495	4.172	0	8.98E-04	-0.543	up
C1orf159	tissueex.vivo_4d	0.203	3.469	0.521	0.607	6.63E-01	-6.968	n.s
C1orf162	tissueex.vivo_4d	-2.504	5.268	-8.453	0	1.28E-07	9.516	down
C1orf167	tissueex.vivo_4d	3.493	-3.322	4.548	0	3.88E-04	1.066	up
C1orf174	tissueex.vivo_4d	0.589	4.917	2.935	0.007	1.36E-02	-3.635	n.s
C1orf186	tissueex.vivo_4d	1.632	3.715	1.608	0.121	1.65E-01	-6.052	n.s
C1orf198	tissueex.vivo_4d	2.333	3.234	4.088	0	1.08E-03	-0.714	up
C1orf21	tissueex.vivo_4d	-0.629	5.259	-1.895	0.071	1.02E-01	-5.669	n.s
C1orf216	tissueex.vivo_4d	0.309	4.535	1.202	0.242	3.00E-01	-6.607	n.s
C1orf220	tissueex.vivo_4d	-0.259	-2.206	-0.213	0.834	8.64E-01	-5.951	n.s
C1orf226	tissueex.vivo_4d	5.105	-4.042	10.114	0	7.74E-09	11.756	up
C1orf228	tissueex.vivo_4d	-4.099	5.952	-6.115	0	1.26E-05	4.347	down
C1orf27	tissueex.vivo_4d	-1.138	5.305	-3.49	0.002	4.10E-03	-2.292	down
C1orf35	tissueex.vivo_4d	-0.511	4.948	-2.217	0.037	5.70E-02	-5.049	n.s
C1orf43	tissueex.vivo_4d	0.823	7.325	6.03	0	1.51E-05	3.663	n.s
C1orf50	tissueex.vivo_4d	3.822	0.449	12.106	0	4.08E-10	16.116	up
C1orf52	tissueex.vivo_4d	-1.465	5.592	-6.307	0	8.37E-06	4.568	down
C1orf53	tissueex.vivo_4d	2.018	-2.197	1.8	0.085	1.20E-01	-4.602	n.s
C1orf54	tissueex.vivo_4d	-3.588	1.867	-5.539	0	4.34E-05	3.328	down
C1orf56	tissueex.vivo_4d	-2.585	3.016	-5.764	0	2.67E-05	3.807	down
C1orf74	tissueex.vivo_4d	4.752	-0.755	5.72	0	2.94E-05	3.706	up
C1QA	tissueex.vivo_4d	4.319	-3.259	4.57	0	3.70E-04	1.115	up
C1QB	tissueex.vivo_4d	4.145	-3.495	4.21	0	8.23E-04	0.303	up
C1QBP	tissueex.vivo_4d	0.562	8.594	1.681	0.106	1.46E-01	-6.302	n.s
C1QC	tissueex.vivo_4d	5.173	-4.007	8.697	0	8.35E-08	9.487	up
C1QL3	tissueex.vivo_4d	-1.147	-2.034	-0.839	0.41	4.75E-01	-5.607	n.s
C1QTNF1	tissueex.vivo_4d	-0.957	-2.468	-0.65	0.522	5.83E-01	-5.693	n.s
C1QTNF2	tissueex.vivo_4d	-2.107	-4.158	-1.337	0.194	2.48E-01	-4.956	n.s
C1QTNF3	tissueex.vivo_4d	-2.686	1.186	-3.388	0.003	5.12E-03	-1.586	down
C1QTNF3-AMACR	tissueex.vivo_4d	-2.716	-3.57	-2.329	0.029	4.61E-02	-3.498	down
C1QTNF4	tissueex.vivo_4d	-2.628	6.262	-4.257	0	7.41E-04	-0.44	down
C1QTNF6	tissueex.vivo_4d	-2.396	1.834	-3.459	0.002	4.38E-03	-1.505	down
C1R	tissueex.vivo_4d	-3.22	2.246	-3.676	0.001	2.71E-03	-1.01	down
C1RL	tissueex.vivo_4d	1.324	3.49	5.242	0	8.29E-05	2.112	up
C1RL-AS1	tissueex.vivo_4d	-1.813	2.492	-4.048	0.001	1.18E-03	-0.273	down
C1S	tissueex.vivo_4d	-1.336	-1.443	-0.797	0.434	4.99E-01	-5.693	n.s
C2	tissueex.vivo_4d	0.631	-1.821	0.809	0.427	4.92E-01	-5.741	n.s
C20orf166-AS1	tissueex.vivo_4d	2.638	-1.828	2.116	0.045	6.88E-02	-4.161	n.s
C20orf194	tissueex.vivo_4d	-1.566	4.117	-5.616	0	3.67E-05	3.164	down
C20orf196	tissueex.vivo_4d	-1.501	3.774	-4.947	0	1.59E-04	1.587	down
C20orf197	tissueex.vivo_4d	2.803	0.765	3.309	0.003	6.09E-03	-2.117	up
C20orf203	tissueex.vivo_4d	-2.733	1.582	-3.489	0.002	4.10E-03	-1.394	down
C20orf24	tissueex.vivo_4d	0.376	5.106	1.648	0.113	1.55E-01	-6.113	n.s
C20orf27	tissueex.vivo_4d	0.781	5.794	2.384	0.026	4.14E-02	-4.911	n.s
C20orf96	tissueex.vivo_4d	-1.336	4.351	-6.267	0	9.12E-06	4.672	down
C21orf2	tissueex.vivo_4d	0.658	2.958	2.635	0.015	2.52E-02	-3.895	n.s
C21orf33	tissueex.vivo_4d	4.039	4.148	16.464	0	2.32E-12	22.557	up
C21orf58	tissueex.vivo_4d	0.12	3.576	0.583	0.565	6.24E-01	-6.956	n.s
C21orf59	tissueex.vivo_4d	2.209	4.381	15.794	0	4.58E-12	21.686	up
C21orf62	tissueex.vivo_4d	1.21	-1.673	1.07	0.296	3.58E-01	-5.556	n.s
C21orf91	tissueex.vivo_4d	0.653	4.778	2.027	0.054	8.07E-02	-5.448	n.s
C21orf91-OT1	tissueex.vivo_4d	-0.483	-3.678	-0.385	0.704	7.50E-01	-5.794	n.s
C22orf15	tissueex.vivo_4d	-3.994	1.15	-5.641	0	3.47E-05	3.514	down
C22orf24	tissueex.vivo_4d	-3.277	-0.9	-4.059	0	1.16E-03	-0.037	down
C22orf34	tissueex.vivo_4d	1.983	2.523	6.126	0	1.23E-05	4.415	up
C22orf39	tissueex.vivo_4d	-0.751	5.271	-4.165	0	9.12E-04	-0.698	n.s
C22orf46	tissueex.vivo_4d	1.376	2.612	3.729	0.001	2.41E-03	-1.394	up
C2CD2	tissueex.vivo_4d	-0.671	4.406	-2.824	0.01	1.71E-02	-3.68	n.s
C2CD2L	tissueex.vivo_4d	1.198	2.432	3.019	0.006	1.14E-02	-2.992	up
C2CD3	tissueex.vivo_4d	0.74	4.3	2.14	0.043	6.58E-02	-5.164	n.s
C2CD4B	tissueex.vivo_4d	-2.825	-0.485	-2.869	0.009	1.56E-02	-2.585	down
C2CD4D	tissueex.vivo_4d	-0.58	-3.765	-0.432	0.67	7.19E-01	-5.744	n.s
C2CD5	tissueex.vivo_4d	1.455	5.135	6.33	0	7.97E-06	4.513	up
C2orf15	tissueex.vivo_4d	0.156	-0.784	0.13	0.898	9.18E-01	-6.143	n.s
C2orf27A	tissueex.vivo_4d	-1.474	-0.821	-1.09	0.287	3.49E-01	-5.475	n.s
C2orf40	tissueex.vivo_4d	-3.344	-3.331	-2.267	0.033	5.18E-02	-3.604	n.s
C2orf42	tissueex.vivo_4d	0.218	2.718	0.358	0.724	7.68E-01	-6.856	n.s
C2orf48	tissueex.vivo_4d	3.386	-3.857	4.772	0	2.36E-04	1.552	up
C2orf49	tissueex.vivo_4d	0.555	4.637	2.073	0.05	7.44E-02	-5.355	n.s
C2orf50	tissueex.vivo_4d	-2.926	-3.63	-1.819	0.082	1.16E-01	-4.319	n.s
C2orf66	tissueex.vivo_4d	-4.39	-1.731	-1.68	0.107	1.47E-01	-4.565	n.s
C2orf68	tissueex.vivo_4d	-0.343	5.893	-2.085	0.048	7.29E-02	-5.442	n.s
C2orf69	tissueex.vivo_4d	-0.825	5.555	-3.362	0.003	5.42E-03	-2.658	n.s
C2orf72	tissueex.vivo_4d	4.91	-4.474	7.977	0	3.07E-07	8.201	up
C2orf74	tissueex.vivo_4d	2.741	1.186	8.159	0	2.18E-07	9.062	up
C2orf76	tissueex.vivo_4d	-0.575	3.232	-2.341	0.028	4.50E-02	-4.426	n.s
C2orf81	tissueex.vivo_4d	2.172	-1.556	4.252	0	7.49E-04	0.376	up
C2orf82	tissueex.vivo_4d	0.177	-0.705	0.18	0.859	8.86E-01	-6.146	n.s
C2orf88	tissueex.vivo_4d	5.822	1.227	8.116	0	2.37E-07	8.955	up
C3	tissueex.vivo_4d	0.407	-3.148	0.358	0.724	7.68E-01	-5.877	n.s
C3AR1	tissueex.vivo_4d	6.106	-1.023	8.111	0	2.38E-07	8.959	up
C3orf14	tissueex.vivo_4d	-0.132	2.006	-0.173	0.864	8.90E-01	-6.648	n.s
C3orf18	tissueex.vivo_4d	-1.343	2.674	-2.33	0.029	4.59E-02	-4.196	down
C3orf20	tissueex.vivo_4d	1.146	-2.832	0.87	0.393	4.58E-01	-5.627	n.s
C3orf22	tissueex.vivo_4d	-3.09	-4.268	-2.361	0.027	4.33E-02	-3.438	down
C3orf33	tissueex.vivo_4d	0.227	2.429	0.532	0.6	6.56E-01	-6.72	n.s
C3orf35	tissueex.vivo_4d	-4.166	-0.063	-3.1	0.005	9.56E-03	-2.102	down
C3orf38	tissueex.vivo_4d	-0.164	5.474	-0.798	0.433	4.98E-01	-7.146	n.s
C3orf52	tissueex.vivo_4d	5.62	-2.59	8.829	0	6.69E-08	10.127	up
C3orf58	tissueex.vivo_4d	2.408	4.277	9.517	0	2.07E-08	11.533	up
C3orf62	tissueex.vivo_4d	-1.124	2.998	-3.29	0.003	6.36E-03	-2.246	down
C3orf67	tissueex.vivo_4d	0.551	0.342	0.847	0.406	4.71E-01	-6.02	n.s
C3orf70	tissueex.vivo_4d	3.841	-1.68	4.637	0	3.18E-04	1.239	up
C3orf80	tissueex.vivo_4d	2.413	0.847	3.118	0.005	9.19E-03	-2.519	up
C4BPB	tissueex.vivo_4d	-1.912	-4.054	-1.134	0.269	3.29E-01	-5.189	n.s
C4orf19	tissueex.vivo_4d	-4.683	-1.265	-4.307	0	6.62E-04	0.479	down
C4orf3	tissueex.vivo_4d	-0.086	7.317	-0.514	0.612	6.68E-01	-7.502	n.s
C4orf32	tissueex.vivo_4d	-0.22	5.118	-0.726	0.475	5.38E-01	-7.137	n.s
C4orf33	tissueex.vivo_4d	0.194	3.591	0.742	0.466	5.30E-01	-6.888	n.s
C4orf36	tissueex.vivo_4d	-4.827	1.618	-6.158	0	1.15E-05	4.631	down
C4orf45	tissueex.vivo_4d	-2.187	-4.059	-1.568	0.131	1.75E-01	-4.682	n.s
C4orf46	tissueex.vivo_4d	0.487	5.304	1.905	0.069	1.00E-01	-5.727	n.s
C4orf47	tissueex.vivo_4d	-3.898	-0.89	-3.921	0.001	1.57E-03	-0.337	down
C4orf48	tissueex.vivo_4d	-1.048	3.458	-2.111	0.046	6.95E-02	-4.829	n.s
C5	tissueex.vivo_4d	0.601	2.425	0.95	0.352	4.16E-01	-6.416	n.s
C5AR1	tissueex.vivo_4d	-1.07	1.68	-0.878	0.389	4.54E-01	-6.068	n.s
C5AR2	tissueex.vivo_4d	5.859	-2.234	9.178	0	3.65E-08	10.907	up
C5orf15	tissueex.vivo_4d	0.08	5.734	0.41	0.685	7.34E-01	-7.434	n.s
C5orf22	tissueex.vivo_4d	2.149	3.684	3.335	0.003	5.75E-03	-2.587	up
C5orf24	tissueex.vivo_4d	0.714	4.902	2.886	0.008	1.50E-02	-3.75	n.s
C5orf30	tissueex.vivo_4d	1.865	3.896	5.295	0	7.40E-05	2.163	up
C5orf34	tissueex.vivo_4d	1.06	1.593	2.147	0.043	6.50E-02	-4.563	n.s
C5orf42	tissueex.vivo_4d	0.096	3.921	0.348	0.731	7.74E-01	-7.135	n.s
C5orf51	tissueex.vivo_4d	3.808	3.531	13.373	0	7.77E-11	18.269	up
C5orf56	tissueex.vivo_4d	-5.43	3.952	-6.112	0	1.27E-05	4.636	down
C5orf58	tissueex.vivo_4d	-5.2	-2.214	-4.139	0	9.67E-04	0.088	down
C5orf63	tissueex.vivo_4d	-2.243	3.957	-6.131	0	1.22E-05	4.509	down
C5orf66	tissueex.vivo_4d	2.531	0.392	5.678	0	3.21E-05	3.601	up
C6orf106	tissueex.vivo_4d	1.914	5.895	12.018	0	4.62E-10	15.97	up
C6orf120	tissueex.vivo_4d	2.86	3.337	12.044	0	4.45E-10	16.174	up
C6orf132	tissueex.vivo_4d	0.138	-1.594	0.123	0.903	9.23E-01	-6.044	n.s
C6orf136	tissueex.vivo_4d	-0.187	3.359	-0.598	0.556	6.15E-01	-6.849	n.s
C6orf141	tissueex.vivo_4d	-5.662	-0.575	-2.786	0.011	1.85E-02	-2.686	down
C6orf163	tissueex.vivo_4d	-1.195	-0.114	-1.953	0.063	9.20E-02	-4.387	n.s
C6orf201	tissueex.vivo_4d	3.317	-1.138	5.103	0	1.13E-04	2.314	up
C6orf203	tissueex.vivo_4d	1.162	3.382	6.523	0	5.33E-06	5.232	up
C6orf223	tissueex.vivo_4d	8.323	-1.029	16.056	0	3.51E-12	21.203	up
C6orf226	tissueex.vivo_4d	-3.801	3.123	-6.692	0	3.79E-06	5.926	down
C6orf47	tissueex.vivo_4d	0.788	3.541	3.365	0.003	5.39E-03	-2.423	n.s
C6orf48	tissueex.vivo_4d	-2.019	7.426	-7.863	0	3.80E-07	7.964	down
C6orf52	tissueex.vivo_4d	-0.419	-0.667	-0.346	0.733	7.76E-01	-6.059	n.s
C6orf58	tissueex.vivo_4d	-3.167	-2.702	-2.321	0.03	4.68E-02	-3.544	down
C6orf62	tissueex.vivo_4d	-1.256	7.986	-8.272	0	1.78E-07	8.802	down
C6orf89	tissueex.vivo_4d	2.062	5.455	7.908	0	3.50E-07	8.08	up
C6orf99	tissueex.vivo_4d	-5.31	-0.157	-5.06	0	1.24E-04	2.131	down
C7orf25	tissueex.vivo_4d	5.077	0.019	8.259	0	1.82E-07	9.271	up
C7orf26	tissueex.vivo_4d	-0.44	5.413	-2.208	0.038	5.80E-02	-5.138	n.s
C7orf31	tissueex.vivo_4d	-0.629	2.971	-1.997	0.058	8.51E-02	-4.993	n.s
C7orf43	tissueex.vivo_4d	1.104	2.053	3.634	0.001	2.97E-03	-1.464	up
C7orf49	tissueex.vivo_4d	1.94	4.313	11.248	0	1.39E-09	14.757	up
C7orf50	tissueex.vivo_4d	0.963	5.258	5.345	0	6.64E-05	2.13	n.s
C7orf61	tissueex.vivo_4d	-1.618	0.156	-2.488	0.021	3.37E-02	-3.446	down
C7orf72	tissueex.vivo_4d	-8.183	-0.552	-8.104	0	2.41E-07	7.664	down
C7orf73	tissueex.vivo_4d	-1.169	7.346	-6.088	0	1.33E-05	3.847	down
C8G	tissueex.vivo_4d	-0.793	-2.505	-0.689	0.498	5.60E-01	-5.703	n.s
C8orf31	tissueex.vivo_4d	-2.708	-1.194	-2.316	0.03	4.71E-02	-3.618	down
C8orf33	tissueex.vivo_4d	-0.8	6.967	-3.599	0.002	3.22E-03	-2.246	n.s
C8orf37	tissueex.vivo_4d	2.145	0.5	3.067	0.005	1.03E-02	-2.563	up
C8orf37-AS1	tissueex.vivo_4d	-2.251	-2.11	-2.008	0.057	8.36E-02	-4.113	n.s
C8orf4	tissueex.vivo_4d	-3.165	-4.206	-1.476	0.154	2.02E-01	-4.788	n.s
C8orf44	tissueex.vivo_4d	-3.591	3.513	-6.548	0	5.06E-06	5.612	down
C8orf46	tissueex.vivo_4d	-5.119	-2.323	-3.006	0.006	1.17E-02	-2.24	down
C8orf48	tissueex.vivo_4d	3.851	-4.096	6.385	0	7.11E-06	5.012	up
C8orf58	tissueex.vivo_4d	-0.809	3.101	-2.52	0.019	3.17E-02	-3.994	n.s
C8orf59	tissueex.vivo_4d	1.166	4.918	6.922	0	2.37E-06	5.935	up
C8orf76	tissueex.vivo_4d	1.769	2.175	6.266	0	9.14E-06	4.8	up
C8orf82	tissueex.vivo_4d	0.168	4.88	0.464	0.647	6.99E-01	-7.304	n.s
C8orf86	tissueex.vivo_4d	-2.94	-4.362	-2.172	0.04	6.19E-02	-3.76	n.s
C8orf88	tissueex.vivo_4d	1.956	3.211	9.651	0	1.64E-08	11.91	up
C9orf106	tissueex.vivo_4d	-2.939	-2.937	-1.798	0.085	1.21E-01	-4.389	n.s
C9orf116	tissueex.vivo_4d	0.894	0.235	1.3	0.207	2.62E-01	-5.575	n.s
C9orf131	tissueex.vivo_4d	-4.506	-3.194	-2.405	0.025	3.98E-02	-3.367	down
C9orf135	tissueex.vivo_4d	-2.66	-3.351	-1.626	0.118	1.60E-01	-4.608	n.s
C9orf139	tissueex.vivo_4d	-3.049	1.305	-2.518	0.019	3.18E-02	-3.405	down
C9orf152	tissueex.vivo_4d	-2.725	-3.997	-2.134	0.044	6.65E-02	-3.825	n.s
C9orf153	tissueex.vivo_4d	-0.151	-2.546	-0.13	0.898	9.18E-01	-5.964	n.s
C9orf16	tissueex.vivo_4d	-1.504	5.924	-5.679	0	3.20E-05	3.016	down
C9orf163	tissueex.vivo_4d	0.89	-3.008	0.741	0.466	5.30E-01	-5.696	n.s
C9orf172	tissueex.vivo_4d	0.137	-2.162	0.182	0.857	8.84E-01	-5.98	n.s
C9orf24	tissueex.vivo_4d	-2.245	-1.461	-3.171	0.004	8.21E-03	-1.947	down
C9orf3	tissueex.vivo_4d	-1.861	3.582	-4.925	0	1.67E-04	1.649	down
C9orf40	tissueex.vivo_4d	4.833	1.984	14.12	0	3.12E-11	19.291	up
C9orf43	tissueex.vivo_4d	-4.678	3.453	-6.387	0	7.07E-06	5.245	down
C9orf50	tissueex.vivo_4d	-4.857	-2.962	-2.572	0.017	2.86E-02	-3.067	down
C9orf64	tissueex.vivo_4d	3.999	1.385	7.709	0	5.07E-07	8.084	up
C9orf66	tissueex.vivo_4d	-2.905	1.825	-5.398	0	5.91E-05	3.012	down
C9orf72	tissueex.vivo_4d	-2.967	5.199	-9.044	0	4.60E-08	10.771	down
C9orf78	tissueex.vivo_4d	-1.075	7.502	-4.363	0	5.86E-04	-0.407	down
C9orf84	tissueex.vivo_4d	-2.975	-3.761	-2.182	0.04	6.08E-02	-3.747	n.s
C9orf85	tissueex.vivo_4d	-0.482	3.572	-1.971	0.061	8.91E-02	-5.209	n.s
C9orf92	tissueex.vivo_4d	-2.216	-4.913	-1.829	0.081	1.15E-01	-4.298	n.s
CA1	tissueex.vivo_4d	7.492	-0.507	10.983	0	2.03E-09	14.293	up
CA11	tissueex.vivo_4d	1.061	0.539	1.573	0.129	1.74E-01	-5.268	n.s
CA13	tissueex.vivo_4d	-2.391	2.081	-2.595	0.016	2.73E-02	-3.389	down
CA14	tissueex.vivo_4d	-6.987	0.9	-6.646	0	4.15E-06	5.439	down
CA2	tissueex.vivo_4d	3.468	3.431	12.953	0	1.31E-10	17.618	up
CA3	tissueex.vivo_4d	1.916	-2.705	1.558	0.133	1.78E-01	-4.912	n.s
CA4	tissueex.vivo_4d	-3.481	-2.286	-1.47	0.155	2.04E-01	-4.852	n.s
CA5B	tissueex.vivo_4d	-3.061	4.363	-5.009	0	1.39E-04	1.849	down
CA5BP1	tissueex.vivo_4d	-0.154	3.383	-0.62	0.541	6.01E-01	-6.854	n.s
CA8	tissueex.vivo_4d	1.427	4.517	5.528	0	4.44E-05	2.634	up
CA9	tissueex.vivo_4d	0.813	-2.886	0.661	0.515	5.77E-01	-5.748	n.s
CAAP1	tissueex.vivo_4d	1.19	4.833	4.829	0	2.08E-04	0.896	up
CAB39	tissueex.vivo_4d	1.276	6.624	4.869	0	1.90E-04	0.836	up
CAB39L	tissueex.vivo_4d	1.901	1.753	3.674	0.001	2.72E-03	-1.397	up
CABIN1	tissueex.vivo_4d	2.358	5.251	12.049	0	4.42E-10	16.055	up
CABLES1	tissueex.vivo_4d	0.139	4.971	0.361	0.721	7.66E-01	-7.339	n.s
CABLES2	tissueex.vivo_4d	2.239	2.251	3.654	0.001	2.85E-03	-1.544	up
CABP1	tissueex.vivo_4d	0.078	-4.29	0.066	0.948	9.59E-01	-5.844	n.s
CABP4	tissueex.vivo_4d	-6.093	-1.245	-4.957	0	1.56E-04	1.811	down
CABP7	tissueex.vivo_4d	3.878	-3.677	6.515	0	5.43E-06	5.294	up
CABYR	tissueex.vivo_4d	-3.841	-1.875	-2.42	0.024	3.87E-02	-3.37	down
CACFD1	tissueex.vivo_4d	-2.172	2.083	-3.052	0.006	1.06E-02	-2.459	down
CACHD1	tissueex.vivo_4d	-1.612	1.951	-2.547	0.018	3.00E-02	-3.518	down
CACNA1A	tissueex.vivo_4d	-2.008	-0.18	-2.238	0.035	5.46E-02	-3.851	n.s
CACNA1C	tissueex.vivo_4d	-3.331	1.459	-5.409	0	5.77E-05	3.028	down
CACNA1C-AS1	tissueex.vivo_4d	0.386	1.032	0.871	0.393	4.58E-01	-6.127	n.s
CACNA1C-AS2	tissueex.vivo_4d	-3.175	2.835	-5.816	0	2.38E-05	3.96	down
CACNA1D	tissueex.vivo_4d	0.865	-2.229	1.028	0.314	3.77E-01	-5.536	n.s
CACNA1F	tissueex.vivo_4d	-3.098	0.154	-2.68	0.013	2.30E-02	-2.991	down
CACNA1H	tissueex.vivo_4d	1.223	-3.205	0.974	0.34	4.04E-01	-5.521	n.s
CACNA1I	tissueex.vivo_4d	5.742	-3.899	10.849	0	2.48E-09	13.183	up
CACNA2D2	tissueex.vivo_4d	-0.677	-0.289	-1.116	0.276	3.37E-01	-5.543	n.s
CACNA2D3	tissueex.vivo_4d	4.03	-3.32	4.594	0	3.50E-04	1.171	up
CACNA2D4	tissueex.vivo_4d	-0.795	2.047	-0.838	0.411	4.75E-01	-6.266	n.s
CACNB1	tissueex.vivo_4d	-1.309	2.196	-2.613	0.016	2.64E-02	-3.497	down
CACNB2	tissueex.vivo_4d	-7.349	2.279	-7.692	0	5.22E-07	7.484	down
CACNB3	tissueex.vivo_4d	-0.226	2.452	-0.498	0.623	6.78E-01	-6.621	n.s
CACNB4	tissueex.vivo_4d	0.143	0.305	0.11	0.913	9.31E-01	-6.341	n.s
CACTIN	tissueex.vivo_4d	1.193	4.094	5.728	0	2.89E-05	3.223	up
CACTIN-AS1	tissueex.vivo_4d	2.037	-1.428	3.302	0.003	6.19E-03	-1.775	up
CACUL1	tissueex.vivo_4d	-0.767	6.964	-4.153	0	9.37E-04	-0.907	n.s
CACYBP	tissueex.vivo_4d	0.471	7.593	2.083	0.049	7.31E-02	-5.584	n.s
CAD	tissueex.vivo_4d	3.163	5.605	13.446	0	7.18E-11	18.283	up
CADM2	tissueex.vivo_4d	0.261	-1.476	0.222	0.827	8.58E-01	-6.055	n.s
CADM3-AS1	tissueex.vivo_4d	3.604	-4.055	4.557	0	3.81E-04	1.074	up
CADM4	tissueex.vivo_4d	0.632	-3.006	0.558	0.582	6.40E-01	-5.782	n.s
CAGE1	tissueex.vivo_4d	-3.387	-1.746	-3.374	0.003	5.28E-03	-1.504	down
CAHM	tissueex.vivo_4d	-5.278	1.918	-6.22	0	1.01E-05	4.758	down
CALCOCO1	tissueex.vivo_4d	-2.068	5.75	-7.896	0	3.57E-07	8.201	down
CALCOCO2	tissueex.vivo_4d	-2.395	7.758	-11.228	0	1.43E-09	14.608	down
CALCRL	tissueex.vivo_4d	-1.861	4.283	-3.909	0.001	1.62E-03	-0.977	down
CALD1	tissueex.vivo_4d	5.098	-2.062	6.5	0	5.59E-06	5.506	up
CALHM1	tissueex.vivo_4d	-0.526	-4.787	-0.416	0.681	7.30E-01	-5.709	n.s
CALHM2	tissueex.vivo_4d	-0.669	2.981	-1.523	0.141	1.88E-01	-5.731	n.s
CALHM3	tissueex.vivo_4d	-1.332	-4.434	-0.909	0.373	4.37E-01	-5.404	n.s
CALM1	tissueex.vivo_4d	-0.429	8.519	-2.036	0.053	7.94E-02	-5.685	n.s
CALM2	tissueex.vivo_4d	0.286	8.839	1.327	0.198	2.52E-01	-6.81	n.s
CALM3	tissueex.vivo_4d	2.059	7.412	13.473	0	6.96E-11	18.261	up
CALML4	tissueex.vivo_4d	6.88	-2.249	14.2	0	2.85E-11	18.472	up
CALN1	tissueex.vivo_4d	-2.873	5.116	-4.788	0	2.28E-04	1.176	down
CALR	tissueex.vivo_4d	2.413	9.122	10.954	0	2.12E-09	14.01	up
CALU	tissueex.vivo_4d	1.016	6.922	4.633	0	3.21E-04	0.241	up
CAMK1	tissueex.vivo_4d	7.194	-0.515	14.096	0	3.20E-11	18.89	up
CAMK1D	tissueex.vivo_4d	-2.753	5.622	-5.893	0	2.02E-05	3.72	down
CAMK2A	tissueex.vivo_4d	-4.874	-1.411	-3.233	0.004	7.18E-03	-1.795	down
CAMK2B	tissueex.vivo_4d	0.015	-4.204	0.012	0.99	9.92E-01	-5.834	n.s
CAMK2D	tissueex.vivo_4d	-0.908	2.248	-1.133	0.269	3.30E-01	-5.993	n.s
CAMK2G	tissueex.vivo_4d	0.157	5.088	0.982	0.337	4.00E-01	-6.942	n.s
CAMK4	tissueex.vivo_4d	-3.903	-2.488	-2.12	0.045	6.84E-02	-3.858	n.s
CAMKK1	tissueex.vivo_4d	-1.222	3.058	-3.813	0.001	2.00E-03	-1.006	down
CAMKK2	tissueex.vivo_4d	0.511	5.938	2.419	0.024	3.88E-02	-4.841	n.s
CAMKMT	tissueex.vivo_4d	-0.981	4.001	-4.859	0	1.94E-04	1.269	n.s
CAMKV	tissueex.vivo_4d	-0.638	-2.95	-0.38	0.707	7.53E-01	-5.815	n.s
CAMLG	tissueex.vivo_4d	-0.935	6.759	-4.046	0.001	1.19E-03	-1.153	n.s
CAMSAP1	tissueex.vivo_4d	2.232	3.965	7.991	0	2.99E-07	8.432	up
CAMSAP2	tissueex.vivo_4d	2.07	-1.367	1.522	0.142	1.88E-01	-5.092	n.s
CAMSAP3	tissueex.vivo_4d	0.037	-2.133	0.032	0.975	9.80E-01	-6.01	n.s
CAMTA1	tissueex.vivo_4d	-1.934	6.306	-9.157	0	3.77E-08	10.787	down
CAMTA2	tissueex.vivo_4d	0.895	3.696	2.659	0.014	2.40E-02	-4.035	n.s
CAND1	tissueex.vivo_4d	1.352	7.445	7.382	0	9.51E-07	6.82	up
CAND2	tissueex.vivo_4d	1.563	0.531	1.259	0.221	2.78E-01	-5.722	n.s
CANT1	tissueex.vivo_4d	2.12	4.649	12.278	0	3.24E-10	16.479	up
CANX	tissueex.vivo_4d	1.544	9.362	6.285	0	8.76E-06	4.206	up
CAP1	tissueex.vivo_4d	1.759	7.453	8.318	0	1.64E-07	8.872	up
CAPG	tissueex.vivo_4d	-2.81	7.044	-11.153	0	1.58E-09	14.546	down
CAPN1	tissueex.vivo_4d	0.669	7.441	4.844	0	2.01E-04	0.746	n.s
CAPN10	tissueex.vivo_4d	-1.866	4.547	-5.655	0	3.37E-05	3.231	down
CAPN10-AS1	tissueex.vivo_4d	0.422	-0.666	0.338	0.738	7.81E-01	-6.121	n.s
CAPN11	tissueex.vivo_4d	-4.521	2.396	-6.615	0	4.41E-06	5.673	down
CAPN12	tissueex.vivo_4d	-1.251	0.627	-2.35	0.028	4.42E-02	-3.754	down
CAPN14	tissueex.vivo_4d	-0.271	-0.174	-0.17	0.866	8.92E-01	-6.184	n.s
CAPN15	tissueex.vivo_4d	2.015	4.636	10.007	0	9.19E-09	12.46	up
CAPN2	tissueex.vivo_4d	-1.359	6.21	-4.686	0	2.85E-04	0.516	down
CAPN3	tissueex.vivo_4d	2.129	-1.898	2.484	0.021	3.41E-02	-3.444	up
CAPN5	tissueex.vivo_4d	3.101	-0.479	4.389	0	5.53E-04	0.558	up
CAPN7	tissueex.vivo_4d	-0.028	5.461	-0.1	0.921	9.37E-01	-7.475	n.s
CAPNS1	tissueex.vivo_4d	0.947	7.142	5.122	0	1.08E-04	1.444	n.s
CAPRIN1	tissueex.vivo_4d	1.744	7.992	11.487	0	9.87E-10	14.989	up
CAPRIN2	tissueex.vivo_4d	-0.163	3.362	-0.238	0.814	8.46E-01	-7.044	n.s
CAPS	tissueex.vivo_4d	-4.467	1.437	-7.127	0	1.57E-06	6.621	down
CAPS2	tissueex.vivo_4d	-0.947	0.656	-1.068	0.297	3.58E-01	-5.754	n.s
CAPSL	tissueex.vivo_4d	-2.604	-3.474	-1.383	0.18	2.32E-01	-4.932	n.s
CAPZA1	tissueex.vivo_4d	0.902	7.895	4.988	0	1.45E-04	1.086	n.s
CAPZA2	tissueex.vivo_4d	-0.356	7.905	-2.066	0.05	7.53E-02	-5.614	n.s
CAPZB	tissueex.vivo_4d	0.083	8.145	0.716	0.481	5.44E-01	-7.403	n.s
CARD10	tissueex.vivo_4d	4.53	-3.467	5.448	0	5.29E-05	3.089	up
CARD11	tissueex.vivo_4d	-0.798	4.78	-1.55	0.135	1.80E-01	-6.092	n.s
CARD16	tissueex.vivo_4d	-2.376	4.541	-9.088	0	4.26E-08	10.878	down
CARD6	tissueex.vivo_4d	5.09	0.359	6.961	0	2.19E-06	6.49	up
CARD8	tissueex.vivo_4d	-0.353	6.409	-1.339	0.194	2.47E-01	-6.663	n.s
CARD9	tissueex.vivo_4d	-0.404	3.894	-1.416	0.17	2.21E-01	-6.126	n.s
CARF	tissueex.vivo_4d	-2.039	3.449	-4.599	0	3.46E-04	0.878	down
CARHSP1	tissueex.vivo_4d	2.009	4.44	7.009	0	1.99E-06	6.169	up
CARM1	tissueex.vivo_4d	1.911	5.359	9.57	0	1.88E-08	11.549	up
CARNS1	tissueex.vivo_4d	-3.177	0.558	-4.271	0	7.18E-04	0.439	down
CARS	tissueex.vivo_4d	0.62	5.157	3.484	0.002	4.15E-03	-2.406	n.s
CARS2	tissueex.vivo_4d	-0.877	6.802	-4.703	0	2.74E-04	0.474	n.s
CASC1	tissueex.vivo_4d	-3.322	-0.262	-2.887	0.008	1.50E-02	-2.56	down
CASC10	tissueex.vivo_4d	-2.818	2.241	-3.864	0.001	1.78E-03	-0.574	down
CASC15	tissueex.vivo_4d	-8.278	3.563	-5.934	0	1.85E-05	4.117	down
CASC2	tissueex.vivo_4d	0.226	-1.65	0.294	0.772	8.09E-01	-6.028	n.s
CASC3	tissueex.vivo_4d	0.056	6.848	0.255	0.801	8.35E-01	-7.574	n.s
CASC4	tissueex.vivo_4d	0.863	5.663	3.526	0.002	3.79E-03	-2.38	n.s
CASC9	tissueex.vivo_4d	1.053	-3.526	0.738	0.468	5.32E-01	-5.694	n.s
CASD1	tissueex.vivo_4d	-0.455	4.993	-1.736	0.096	1.34E-01	-5.897	n.s
CASK	tissueex.vivo_4d	-1.757	4.34	-5.184	0	9.43E-05	2.111	down
CASKIN1	tissueex.vivo_4d	4.63	-3.01	5.872	0	2.11E-05	4.055	up
CASKIN2	tissueex.vivo_4d	0.071	2.258	0.161	0.873	8.97E-01	-6.704	n.s
CASP1	tissueex.vivo_4d	-1.636	4.779	-4.105	0	1.04E-03	-0.674	down
CASP10	tissueex.vivo_4d	-0.317	5.712	-1.665	0.11	1.50E-01	-6.131	n.s
CASP12	tissueex.vivo_4d	-2.015	-4.226	-1.146	0.264	3.24E-01	-5.172	n.s
CASP2	tissueex.vivo_4d	-0.459	6.767	-2.089	0.048	7.23E-02	-5.507	n.s
CASP3	tissueex.vivo_4d	2.033	5.879	7.834	0	4.01E-07	7.895	up
CASP4	tissueex.vivo_4d	-1.423	6.384	-9.428	0	2.39E-08	11.291	down
CASP6	tissueex.vivo_4d	-0.477	5.701	-1.352	0.19	2.43E-01	-6.568	n.s
CASP7	tissueex.vivo_4d	-1.495	5.498	-9.279	0	3.07E-08	11.095	down
CASP8	tissueex.vivo_4d	-1.272	5.913	-3.13	0.005	8.96E-03	-3.215	down
CASP8AP2	tissueex.vivo_4d	2.833	4.243	9.294	0	3.00E-08	11.1	up
CASP9	tissueex.vivo_4d	-1.085	4.731	-3.267	0.003	6.67E-03	-2.721	down
CASQ1	tissueex.vivo_4d	-6.238	-1.978	-3.278	0.003	6.52E-03	-1.696	down
CASS4	tissueex.vivo_4d	1.506	1.404	2.452	0.022	3.63E-02	-4.004	up
CAST	tissueex.vivo_4d	2.094	6.064	12.97	0	1.28E-10	17.51	up
CASZ1	tissueex.vivo_4d	-1.192	1.926	-2.572	0.017	2.86E-02	-3.54	down
CAT	tissueex.vivo_4d	0.267	8.906	0.849	0.405	4.70E-01	-7.33	n.s
CATIP	tissueex.vivo_4d	-5.417	-1.631	-4.324	0	6.37E-04	0.482	down
CATIP-AS1	tissueex.vivo_4d	2.367	-2.61	4.077	0	1.11E-03	0.001	up
CATSPER1	tissueex.vivo_4d	3.705	-1.91	4.341	0	6.16E-04	0.558	up
CATSPER2	tissueex.vivo_4d	-2.923	1.391	-3.064	0.006	1.03E-02	-2.3	down
CATSPER2P1	tissueex.vivo_4d	-2.922	1.914	-5.793	0	2.50E-05	3.913	down
CATSPER3	tissueex.vivo_4d	1.957	-2.041	2.02	0.055	8.17E-02	-4.266	n.s
CATSPERB	tissueex.vivo_4d	-2.918	-4.333	-2.137	0.044	6.63E-02	-3.819	n.s
CATSPERD	tissueex.vivo_4d	-3.894	-3.494	-3.476	0.002	4.22E-03	-1.295	down
CATSPERG	tissueex.vivo_4d	-4.817	1.129	-7.203	0	1.35E-06	6.733	down
CAV1	tissueex.vivo_4d	0.838	-1.328	0.483	0.634	6.88E-01	-6.023	n.s
CAV2	tissueex.vivo_4d	2.631	-1.138	2.673	0.014	2.34E-02	-3.212	up
CBFA2T2	tissueex.vivo_4d	-0.413	4.628	-1.487	0.151	1.99E-01	-6.221	n.s
CBFA2T3	tissueex.vivo_4d	1.407	5.669	8.172	0	2.14E-07	8.655	up
CBFB	tissueex.vivo_4d	-0.55	7.171	-2.161	0.041	6.34E-02	-5.395	n.s
CBL	tissueex.vivo_4d	0.543	5.314	2.992	0.007	1.20E-02	-3.558	n.s
CBLB	tissueex.vivo_4d	-1.896	5.201	-7.833	0	4.02E-07	8.13	down
CBLL1	tissueex.vivo_4d	0.205	6.621	1.432	0.166	2.16E-01	-6.58	n.s
CBLN3	tissueex.vivo_4d	-0.885	-1.666	-1.151	0.262	3.22E-01	-5.37	n.s
CBR1	tissueex.vivo_4d	0.854	4.7	3.67	0.001	2.74E-03	-1.913	n.s
CBR3	tissueex.vivo_4d	2.287	-2.015	2.828	0.01	1.70E-02	-2.743	up
CBR3-AS1	tissueex.vivo_4d	-2.484	-0.679	-3.514	0.002	3.88E-03	-1.228	down
CBR4	tissueex.vivo_4d	0.427	4.728	2.564	0.017	2.90E-02	-4.405	n.s
CBS	tissueex.vivo_4d	8.87	-0.36	18.357	0	3.51E-13	23.748	up
CBWD1	tissueex.vivo_4d	-0.464	5.233	-1.809	0.084	1.18E-01	-5.824	n.s
CBWD2	tissueex.vivo_4d	-0.89	5.264	-5.269	0	7.83E-05	2.046	n.s
CBWD3	tissueex.vivo_4d	-2.075	2.261	-5.558	0	4.17E-05	3.357	down
CBWD5	tissueex.vivo_4d	-1.445	4.295	-6.695	0	3.76E-06	5.702	down
CBWD6	tissueex.vivo_4d	-3.164	2.521	-7.477	0	7.90E-07	7.583	down
CBX1	tissueex.vivo_4d	2.927	4.855	11.305	0	1.29E-09	14.809	up
CBX2	tissueex.vivo_4d	-1.005	5.78	-3.588	0.002	3.30E-03	-2.123	down
CBX3	tissueex.vivo_4d	0.043	8.904	0.324	0.749	7.90E-01	-7.637	n.s
CBX3P2	tissueex.vivo_4d	-0.468	-0.211	-0.445	0.661	7.11E-01	-6.08	n.s
CBX4	tissueex.vivo_4d	-0.889	5.284	-2.79	0.01	1.84E-02	-3.912	n.s
CBX5	tissueex.vivo_4d	2.106	7.143	10.386	0	5.03E-09	13.021	up
CBX6	tissueex.vivo_4d	0.136	5.702	0.647	0.524	5.85E-01	-7.288	n.s
CBX7	tissueex.vivo_4d	0.771	0.72	0.828	0.416	4.81E-01	-6.17	n.s
CBX8	tissueex.vivo_4d	2.327	0.255	3.375	0.003	5.26E-03	-1.853	up
CBY1	tissueex.vivo_4d	1.473	2.383	3.983	0.001	1.37E-03	-0.762	up
CC2D1A	tissueex.vivo_4d	-0.097	4.743	-0.387	0.702	7.49E-01	-7.275	n.s
CC2D1B	tissueex.vivo_4d	1.318	3.069	3.851	0.001	1.84E-03	-1.183	up
CC2D2A	tissueex.vivo_4d	-2.941	-1.087	-2.022	0.055	8.14E-02	-4.13	n.s
CC2D2B	tissueex.vivo_4d	-4.507	-3.132	-3.795	0.001	2.08E-03	-0.636	down
CCAR1	tissueex.vivo_4d	0.307	7.061	1.384	0.18	2.32E-01	-6.668	n.s
CCAR2	tissueex.vivo_4d	1.628	6.159	9.341	0	2.76E-08	11.048	up
CCDC102A	tissueex.vivo_4d	-1.764	4.088	-6.252	0	9.41E-06	4.747	down
CCDC102B	tissueex.vivo_4d	-2.71	2.157	-6.042	0	1.47E-05	4.479	down
CCDC103	tissueex.vivo_4d	6.08	-3.989	13.778	0	4.74E-11	16.896	up
CCDC106	tissueex.vivo_4d	1.025	3.054	5.575	0	4.02E-05	3.044	up
CCDC107	tissueex.vivo_4d	1.317	1.918	5.794	0	2.50E-05	3.757	up
CCDC112	tissueex.vivo_4d	1.168	3.642	3.327	0.003	5.85E-03	-2.572	up
CCDC113	tissueex.vivo_4d	2.611	-0.187	2.6	0.016	2.70E-02	-3.465	up
CCDC114	tissueex.vivo_4d	1.494	-2.508	1.089	0.288	3.49E-01	-5.482	n.s
CCDC115	tissueex.vivo_4d	-0.69	5.458	-3.844	0.001	1.86E-03	-1.516	n.s
CCDC116	tissueex.vivo_4d	1.162	-3.633	0.933	0.36	4.24E-01	-5.506	n.s
CCDC117	tissueex.vivo_4d	1.613	5.29	5.63	0	3.56E-05	2.805	up
CCDC12	tissueex.vivo_4d	-1.469	6.147	-7.866	0	3.77E-07	8.062	down
CCDC120	tissueex.vivo_4d	0.274	2.216	0.899	0.378	4.43E-01	-6.383	n.s
CCDC121	tissueex.vivo_4d	3.312	-1.224	3.573	0.002	3.41E-03	-1.268	up
CCDC122	tissueex.vivo_4d	-1.714	1.85	-3.564	0.002	3.48E-03	-1.316	down
CCDC124	tissueex.vivo_4d	0.067	6.161	0.262	0.795	8.30E-01	-7.518	n.s
CCDC125	tissueex.vivo_4d	0.461	4.221	2.241	0.035	5.44E-02	-4.945	n.s
CCDC126	tissueex.vivo_4d	0.754	2.558	2.312	0.03	4.76E-02	-4.481	n.s
CCDC127	tissueex.vivo_4d	0.54	3.484	1.469	0.155	2.04E-01	-6.088	n.s
CCDC13	tissueex.vivo_4d	-0.654	-0.48	-0.694	0.494	5.56E-01	-5.893	n.s
CCDC13-AS1	tissueex.vivo_4d	-3.368	-4.086	-2.22	0.037	5.67E-02	-3.683	n.s
CCDC130	tissueex.vivo_4d	-2.439	4.951	-7.973	0	3.09E-07	8.539	down
CCDC134	tissueex.vivo_4d	1.603	1.372	3.506	0.002	3.96E-03	-1.678	up
CCDC136	tissueex.vivo_4d	-0.162	2.215	-0.238	0.814	8.46E-01	-6.687	n.s
CCDC137	tissueex.vivo_4d	1.786	3.978	6.632	0	4.27E-06	5.383	up
CCDC138	tissueex.vivo_4d	1.368	3.66	2.935	0.007	1.36E-02	-3.454	up
CCDC14	tissueex.vivo_4d	-0.338	5.732	-1.351	0.19	2.43E-01	-6.576	n.s
CCDC141	tissueex.vivo_4d	-2.069	0.771	-1.492	0.149	1.97E-01	-5.125	n.s
CCDC142	tissueex.vivo_4d	0.591	2.187	1.018	0.319	3.82E-01	-6.297	n.s
CCDC144A	tissueex.vivo_4d	0.133	-2.298	0.116	0.908	9.27E-01	-5.985	n.s
CCDC144B	tissueex.vivo_4d	-2.669	3.2	-5.706	0	3.02E-05	3.655	down
CCDC144CP	tissueex.vivo_4d	-2.83	-1.267	-2.603	0.016	2.69E-02	-3.088	down
CCDC144NL	tissueex.vivo_4d	-1.848	-4.066	-1.496	0.148	1.96E-01	-4.774	n.s
CCDC146	tissueex.vivo_4d	-2.346	1.717	-2.611	0.016	2.64E-02	-3.32	down
CCDC148	tissueex.vivo_4d	1.2	-3.199	1.215	0.237	2.95E-01	-5.276	n.s
CCDC149	tissueex.vivo_4d	-0.303	-0.37	-0.189	0.851	8.79E-01	-6.129	n.s
CCDC15	tissueex.vivo_4d	3.472	0.573	4.004	0.001	1.30E-03	-0.492	up
CCDC150	tissueex.vivo_4d	0.262	0.548	0.244	0.809	8.42E-01	-6.328	n.s
CCDC151	tissueex.vivo_4d	0.116	-2.144	0.085	0.933	9.47E-01	-6.03	n.s
CCDC152	tissueex.vivo_4d	0.977	3.119	3.676	0.001	2.71E-03	-1.601	n.s
CCDC153	tissueex.vivo_4d	-3.328	-0.654	-3.061	0.006	1.04E-02	-2.181	down
CCDC154	tissueex.vivo_4d	-1.526	0.141	-2.033	0.054	7.98E-02	-4.259	n.s
CCDC157	tissueex.vivo_4d	0.13	0.323	0.167	0.869	8.94E-01	-6.298	n.s
CCDC159	tissueex.vivo_4d	-3.193	3.789	-5.678	0	3.21E-05	3.563	down
CCDC162P	tissueex.vivo_4d	-4.401	-0.696	-2.732	0.012	2.07E-02	-2.816	down
CCDC167	tissueex.vivo_4d	-0.22	4.806	-0.984	0.335	3.99E-01	-6.869	n.s
CCDC168	tissueex.vivo_4d	2.346	-3.609	2.381	0.026	4.17E-02	-3.516	up
CCDC169	tissueex.vivo_4d	-0.548	1.867	-1.146	0.264	3.24E-01	-5.944	n.s
CCDC17	tissueex.vivo_4d	-3.009	0.895	-4.274	0	7.13E-04	0.438	down
CCDC170	tissueex.vivo_4d	1.376	-2.921	1.093	0.286	3.47E-01	-5.449	n.s
CCDC171	tissueex.vivo_4d	-2.617	4.662	-5.029	0	1.33E-04	1.788	down
CCDC173	tissueex.vivo_4d	0.38	0.694	0.46	0.65	7.01E-01	-6.324	n.s
CCDC174	tissueex.vivo_4d	-0.692	4.669	-2.953	0.007	1.31E-02	-3.456	n.s
CCDC175	tissueex.vivo_4d	-5.268	0.844	-4.521	0	4.12E-04	0.988	down
CCDC18	tissueex.vivo_4d	0.163	4.361	0.658	0.517	5.78E-01	-7.083	n.s
CCDC180	tissueex.vivo_4d	-7.145	-1.39	-3.798	0.001	2.06E-03	-0.622	down
CCDC181	tissueex.vivo_4d	2.238	-0.731	2.292	0.031	4.93E-02	-3.928	up
CCDC183	tissueex.vivo_4d	0.122	-1.583	0.183	0.857	8.84E-01	-6.061	n.s
CCDC183-AS1	tissueex.vivo_4d	2.943	-2.796	3.224	0.004	7.32E-03	-1.886	up
CCDC22	tissueex.vivo_4d	-0.276	5.28	-1.64	0.115	1.56E-01	-6.119	n.s
CCDC24	tissueex.vivo_4d	-1.496	1.503	-3.396	0.002	5.03E-03	-1.672	down
CCDC25	tissueex.vivo_4d	1.311	5.338	6.131	0	1.22E-05	4.021	up
CCDC27	tissueex.vivo_4d	-2.944	-3.358	-2.243	0.035	5.42E-02	-3.656	n.s
CCDC28A	tissueex.vivo_4d	-1.383	5.55	-7.137	0	1.54E-06	6.485	down
CCDC28B	tissueex.vivo_4d	0.461	4.683	2.624	0.015	2.58E-02	-4.277	n.s
CCDC3	tissueex.vivo_4d	4.051	-0.743	4.42	0	5.17E-04	0.656	up
CCDC30	tissueex.vivo_4d	-4.677	0.344	-3.823	0.001	1.95E-03	-0.553	down
CCDC34	tissueex.vivo_4d	2.013	3.956	9.961	0	9.87E-09	12.431	up
CCDC36	tissueex.vivo_4d	-1.939	-3.456	-1.345	0.192	2.45E-01	-4.992	n.s
CCDC39	tissueex.vivo_4d	-5.411	-1.498	-3.487	0.002	4.12E-03	-1.269	down
CCDC40	tissueex.vivo_4d	-2.349	-1.359	-1.717	0.099	1.38E-01	-4.599	n.s
CCDC42	tissueex.vivo_4d	-6.055	-1.855	-2.655	0.014	2.43E-02	-2.917	down
CCDC43	tissueex.vivo_4d	2.123	4.058	4.193	0	8.57E-04	-0.59	up
CCDC47	tissueex.vivo_4d	0.745	7.173	3.313	0.003	6.04E-03	-2.974	n.s
CCDC50	tissueex.vivo_4d	1.173	5.098	4.958	0	1.56E-04	1.175	up
CCDC51	tissueex.vivo_4d	2.619	2.747	4.624	0	3.27E-04	0.697	up
CCDC57	tissueex.vivo_4d	-1.959	4.246	-6.77	0	3.23E-06	5.928	down
CCDC58	tissueex.vivo_4d	2.421	3.6	8.989	0	5.06E-08	10.56	up
CCDC59	tissueex.vivo_4d	-0.9	6.531	-5.199	0	9.12E-05	1.727	n.s
CCDC6	tissueex.vivo_4d	0.47	6.857	1.903	0.07	1.00E-01	-5.869	n.s
CCDC61	tissueex.vivo_4d	1.175	3.13	4.24	0	7.69E-04	-0.266	up
CCDC62	tissueex.vivo_4d	-3.571	1.878	-3.599	0.002	3.22E-03	-1.116	down
CCDC65	tissueex.vivo_4d	1.012	-2.161	0.987	0.334	3.97E-01	-5.582	n.s
CCDC66	tissueex.vivo_4d	-0.948	4.666	-3.964	0.001	1.42E-03	-1.048	n.s
CCDC68	tissueex.vivo_4d	5.828	-2.081	6.708	0	3.67E-06	5.968	up
CCDC69	tissueex.vivo_4d	0.323	6.613	1.183	0.249	3.08E-01	-6.896	n.s
CCDC7	tissueex.vivo_4d	-2.382	2.256	-3.861	0.001	1.80E-03	-0.641	down
CCDC71	tissueex.vivo_4d	5	1.481	16.745	0	1.71E-12	22.53	up
CCDC71L	tissueex.vivo_4d	0.788	3.761	5.063	0	1.23E-04	1.657	n.s
CCDC73	tissueex.vivo_4d	3.776	-2.123	5.192	0	9.27E-05	2.539	up
CCDC77	tissueex.vivo_4d	1.286	3.632	5.4	0	5.89E-05	2.485	up
CCDC78	tissueex.vivo_4d	-0.335	-0.743	-0.394	0.697	7.45E-01	-6.039	n.s
CCDC8	tissueex.vivo_4d	5.007	-1.393	5.553	0	4.21E-05	3.343	up
CCDC80	tissueex.vivo_4d	-7.718	-0.237	-4.253	0	7.48E-04	0.343	down
CCDC81	tissueex.vivo_4d	-2.145	-1.374	-1.444	0.162	2.12E-01	-4.996	n.s
CCDC82	tissueex.vivo_4d	-0.463	5.081	-2.007	0.057	8.36E-02	-5.463	n.s
CCDC84	tissueex.vivo_4d	-2.534	3.779	-7.45	0	8.34E-07	7.561	down
CCDC85B	tissueex.vivo_4d	-0.099	6.378	-0.388	0.702	7.48E-01	-7.489	n.s
CCDC85C	tissueex.vivo_4d	3.509	0.801	8.671	0	8.73E-08	10.102	up
CCDC86	tissueex.vivo_4d	2.229	4.586	10.038	0	8.75E-09	12.526	up
CCDC88A	tissueex.vivo_4d	1.402	6.336	5.083	0	1.18E-04	1.381	up
CCDC88B	tissueex.vivo_4d	-1.187	4.763	-3.169	0.004	8.24E-03	-2.939	down
CCDC88C	tissueex.vivo_4d	-0.773	5.578	-2.787	0.011	1.85E-02	-3.957	n.s
CCDC9	tissueex.vivo_4d	0.729	3.381	3.24	0.004	7.07E-03	-2.67	n.s
CCDC90B	tissueex.vivo_4d	-0.751	5.809	-3.624	0.001	3.05E-03	-2.086	n.s
CCDC91	tissueex.vivo_4d	0.086	4.709	0.271	0.789	8.24E-01	-7.335	n.s
CCDC92	tissueex.vivo_4d	-1.689	4.5	-5.315	0	7.07E-05	2.394	down
CCDC93	tissueex.vivo_4d	0.114	4.776	0.524	0.605	6.61E-01	-7.234	n.s
CCDC94	tissueex.vivo_4d	0.33	4.452	1.326	0.198	2.53E-01	-6.455	n.s
CCDC96	tissueex.vivo_4d	2.232	-3.652	2.258	0.034	5.27E-02	-3.738	n.s
CCDC97	tissueex.vivo_4d	0.409	4.635	2.083	0.049	7.31E-02	-5.308	n.s
CCER2	tissueex.vivo_4d	-1.138	-2.374	-0.943	0.356	4.20E-01	-5.521	n.s
CCHCR1	tissueex.vivo_4d	-0.217	4.556	-1.007	0.324	3.87E-01	-6.798	n.s
CCIN	tissueex.vivo_4d	-1.508	-4.268	-1.019	0.319	3.82E-01	-5.306	n.s
CCL1	tissueex.vivo_4d	-1.617	-4.63	-1.46	0.158	2.07E-01	-4.798	n.s
CCL13	tissueex.vivo_4d	3.419	-4.034	3.554	0.002	3.55E-03	-1.137	up
CCL2	tissueex.vivo_4d	4.133	-1.653	3.09	0.005	9.79E-03	-2.319	up
CCL20	tissueex.vivo_4d	-1.997	-4.271	-1.175	0.252	3.11E-01	-5.142	n.s
CCL23	tissueex.vivo_4d	2.194	-0.622	2.634	0.015	2.53E-02	-3.336	up
CCL25	tissueex.vivo_4d	-0.84	-1.612	-0.538	0.596	6.52E-01	-5.897	n.s
CCL28	tissueex.vivo_4d	-3.157	2.733	-5.552	0	4.23E-05	3.35	down
CCL3	tissueex.vivo_4d	-2.045	-0.152	-1.582	0.127	1.72E-01	-4.913	n.s
CCL3L3	tissueex.vivo_4d	-10.714	1.168	-3.253	0.004	6.88E-03	-1.749	down
CCL4	tissueex.vivo_4d	-4.325	-0.356	-1.998	0.058	8.49E-02	-4.152	n.s
CCL4L2	tissueex.vivo_4d	-8.61	-0.318	-3.815	0.001	1.99E-03	-0.582	down
CCL5	tissueex.vivo_4d	-0.641	1.381	-0.632	0.533	5.94E-01	-6.32	n.s
CCM2	tissueex.vivo_4d	-0.221	5.774	-0.975	0.34	4.03E-01	-7.017	n.s
CCNA1	tissueex.vivo_4d	5.813	-1.091	6.676	0	3.90E-06	5.89	up
CCNA2	tissueex.vivo_4d	7.494	2.702	13.699	0	5.24E-11	18.709	up
CCNB1	tissueex.vivo_4d	4.645	4.656	13.272	0	8.79E-11	18.073	up
CCNB1IP1	tissueex.vivo_4d	-0.312	5.982	-1.608	0.122	1.65E-01	-6.258	n.s
CCNB2	tissueex.vivo_4d	5.397	3.223	6.2	0	1.05E-05	4.491	up
CCNB3	tissueex.vivo_4d	1.292	-3.858	1.072	0.295	3.57E-01	-5.357	n.s
CCNC	tissueex.vivo_4d	0.367	6.171	2.145	0.043	6.52E-02	-5.389	n.s
CCND1	tissueex.vivo_4d	6.933	-0.656	10.861	0	2.43E-09	14.074	up
CCND2	tissueex.vivo_4d	-0.836	8.288	-4.861	0	1.93E-04	0.787	n.s
CCND3	tissueex.vivo_4d	-0.092	7.619	-0.503	0.62	6.75E-01	-7.512	n.s
CCNDBP1	tissueex.vivo_4d	-1.12	6.865	-4.955	0	1.57E-04	1.094	down
CCNE1	tissueex.vivo_4d	2.669	3.168	4.063	0	1.15E-03	-0.752	up
CCNE2	tissueex.vivo_4d	3.198	2.56	12.455	0	2.54E-10	16.848	up
CCNF	tissueex.vivo_4d	6.825	1.705	11.785	0	6.42E-10	15.736	up
CCNG1	tissueex.vivo_4d	0.234	8.102	1.045	0.307	3.70E-01	-7.118	n.s
CCNG2	tissueex.vivo_4d	-0.792	4.979	-3.35	0.003	5.57E-03	-2.643	n.s
CCNH	tissueex.vivo_4d	-2.13	7.466	-5.028	0	1.33E-04	1.285	down
CCNI	tissueex.vivo_4d	-1.046	9.107	-6.001	0	1.60E-05	3.564	down
CCNJ	tissueex.vivo_4d	1.697	3.072	4.967	0	1.52E-04	1.518	up
CCNJL	tissueex.vivo_4d	-0.334	1.703	-0.586	0.563	6.22E-01	-6.391	n.s
CCNK	tissueex.vivo_4d	3.212	3.997	20.245	0	6.79E-14	26.893	up
CCNL1	tissueex.vivo_4d	-4.804	8.537	-19.366	0	1.43E-13	26.003	down
CCNL2	tissueex.vivo_4d	-2.839	6.769	-10.241	0	6.30E-09	12.914	down
CCNT1	tissueex.vivo_4d	0.006	6.256	0.023	0.982	9.86E-01	-7.564	n.s
CCNT2	tissueex.vivo_4d	-1.312	5.969	-3.898	0.001	1.65E-03	-1.4	down
CCNT2-AS1	tissueex.vivo_4d	3.527	-1.757	4.593	0	3.50E-04	1.147	up
CCNY	tissueex.vivo_4d	-0.628	7.64	-3.899	0.001	1.65E-03	-1.571	n.s
CCNYL1	tissueex.vivo_4d	2.334	3.18	10.729	0	2.95E-09	13.927	up
CCP110	tissueex.vivo_4d	2.349	4.675	8.213	0	1.99E-07	8.818	up
CCPG1	tissueex.vivo_4d	1.091	2.949	3.152	0.004	8.54E-03	-2.817	up
CCR1	tissueex.vivo_4d	7.84	-2.571	11.918	0	5.34E-10	15.512	up
CCR10	tissueex.vivo_4d	-4.537	-1.186	-4.325	0	6.36E-04	0.516	down
CCR2	tissueex.vivo_4d	9.705	-2.577	19.168	0	1.73E-13	23.854	up
CCR4	tissueex.vivo_4d	5.454	-2.821	7.245	0	1.25E-06	7.032	up
CCR5	tissueex.vivo_4d	6.102	-3.646	11.51	0	9.54E-10	14.335	up
CCR6	tissueex.vivo_4d	3.956	-4.211	6.757	0	3.31E-06	5.746	up
CCR7	tissueex.vivo_4d	3.189	0.26	2.867	0.009	1.57E-02	-3.075	up
CCR9	tissueex.vivo_4d	-1.807	-1.047	-0.836	0.412	4.76E-01	-5.67	n.s
CCRL2	tissueex.vivo_4d	3.638	0.727	6.032	0	1.50E-05	4.359	up
CCS	tissueex.vivo_4d	-1.562	5.282	-5.544	0	4.30E-05	2.776	down
CCSAP	tissueex.vivo_4d	1.629	3.708	6.961	0	2.19E-06	6.164	up
CCSER1	tissueex.vivo_4d	-1.217	2.341	-2.182	0.04	6.08E-02	-4.427	n.s
CCSER2	tissueex.vivo_4d	-0.449	4.584	-1.569	0.13	1.75E-01	-6.075	n.s
CCT2	tissueex.vivo_4d	0.632	8.686	2.796	0.01	1.82E-02	-4.192	n.s
CCT3	tissueex.vivo_4d	0.388	8.956	2.06	0.051	7.61E-02	-5.67	n.s
CCT4	tissueex.vivo_4d	1.077	8.418	7.517	0	7.31E-07	7.095	up
CCT5	tissueex.vivo_4d	1.624	8.113	5.744	0	2.78E-05	2.933	up
CCT6A	tissueex.vivo_4d	1.297	8.257	6.262	0	9.22E-06	4.185	up
CCT6B	tissueex.vivo_4d	-1.54	1.172	-1.199	0.243	3.01E-01	-5.624	n.s
CCT6P1	tissueex.vivo_4d	-2.586	3.395	-5.419	0	5.63E-05	2.958	down
CCT6P3	tissueex.vivo_4d	-3.017	2.975	-6.342	0	7.77E-06	5.152	down
CCT7	tissueex.vivo_4d	0.478	8.979	2.304	0.031	4.83E-02	-5.215	n.s
CCT8	tissueex.vivo_4d	0.706	8.613	4.704	0	2.74E-04	0.361	n.s
CCZ1	tissueex.vivo_4d	-0.205	4.304	-1.014	0.321	3.84E-01	-6.736	n.s
CCZ1B	tissueex.vivo_4d	-0.752	4.41	-3.215	0.004	7.45E-03	-2.802	n.s
CD101	tissueex.vivo_4d	5.575	-3.41	7.61	0	6.10E-07	7.751	up
CD109	tissueex.vivo_4d	-1.034	6.459	-2.995	0.006	1.20E-02	-3.588	down
CD14	tissueex.vivo_4d	1.409	1.548	1.136	0.268	3.28E-01	-6.16	n.s
CD151	tissueex.vivo_4d	1.304	4.634	3.305	0.003	6.15E-03	-2.787	up
CD160	tissueex.vivo_4d	-3.429	-3.827	-2.106	0.046	7.01E-02	-3.873	n.s
CD163	tissueex.vivo_4d	4.456	-0.709	3.836	0.001	1.90E-03	-0.766	up
CD164	tissueex.vivo_4d	-0.037	9.208	-0.129	0.899	9.18E-01	-7.691	n.s
CD180	tissueex.vivo_4d	6.199	-0.905	8.257	0	1.83E-07	9.264	up
CD19	tissueex.vivo_4d	-3.107	0.422	-5.805	0	2.44E-05	3.857	down
CD1A	tissueex.vivo_4d	3.89	-4.109	4.823	0	2.11E-04	1.67	up
CD1C	tissueex.vivo_4d	0.301	-0.851	0.178	0.86	8.87E-01	-6.141	n.s
CD1D	tissueex.vivo_4d	2.246	-0.376	2.066	0.05	7.53E-02	-4.5	n.s
CD1E	tissueex.vivo_4d	3.606	-4.087	4.691	0	2.82E-04	1.379	up
CD2	tissueex.vivo_4d	1.619	-2.097	1.128	0.271	3.32E-01	-5.473	n.s
CD200	tissueex.vivo_4d	-3.856	4.868	-8.335	0	1.59E-07	9.418	down
CD200R1	tissueex.vivo_4d	6.268	-3.477	11.219	0	1.44E-09	13.914	up
CD22	tissueex.vivo_4d	-2.863	1.927	-1.91	0.069	9.92E-02	-4.596	n.s
CD226	tissueex.vivo_4d	5.663	-2.027	9.289	0	3.02E-08	11.145	up
CD24	tissueex.vivo_4d	6.348	-1.181	8.237	0	1.90E-07	9.216	up
CD244	tissueex.vivo_4d	-2.32	6.017	-6.99	0	2.07E-06	6.177	down
CD247	tissueex.vivo_4d	1.128	-0.975	0.932	0.361	4.25E-01	-5.757	n.s
CD248	tissueex.vivo_4d	-0.857	-1.231	-0.7	0.491	5.53E-01	-5.804	n.s
CD27	tissueex.vivo_4d	-2.577	-0.681	-2.091	0.048	7.21E-02	-4.055	n.s
CD27-AS1	tissueex.vivo_4d	-1.084	3.613	-3.414	0.002	4.83E-03	-2.135	down
CD274	tissueex.vivo_4d	5.878	-2.695	8.744	0	7.72E-08	10.024	up
CD276	tissueex.vivo_4d	4.57	-0.174	5.61	0	3.72E-05	3.413	up
CD28	tissueex.vivo_4d	0.084	-3.319	0.063	0.951	9.61E-01	-5.894	n.s
CD2AP	tissueex.vivo_4d	0.683	6.198	3.209	0.004	7.56E-03	-3.161	n.s
CD2BP2	tissueex.vivo_4d	0.488	5.417	2.371	0.027	4.25E-02	-4.878	n.s
CD300A	tissueex.vivo_4d	0.801	5.388	3.656	0.001	2.83E-03	-2.055	n.s
CD300C	tissueex.vivo_4d	2.4	-0.267	3.431	0.002	4.66E-03	-1.652	up
CD300E	tissueex.vivo_4d	-0.737	-2.691	-0.392	0.698	7.45E-01	-5.848	n.s
CD300LB	tissueex.vivo_4d	2.094	-1.046	1.942	0.065	9.38E-02	-4.531	n.s
CD300LF	tissueex.vivo_4d	-1.042	4.896	-4.013	0.001	1.28E-03	-0.982	down
CD302	tissueex.vivo_4d	-0.289	2.261	-0.748	0.462	5.26E-01	-6.454	n.s
CD320	tissueex.vivo_4d	0.535	5.289	1.678	0.107	1.47E-01	-6.105	n.s
CD33	tissueex.vivo_4d	-0.286	5.127	-1.24	0.228	2.85E-01	-6.631	n.s
CD34	tissueex.vivo_4d	-3.979	8.297	-14.977	0	1.14E-11	20.554	down
CD36	tissueex.vivo_4d	6.952	3.857	15.606	0	5.57E-12	21.426	up
CD37	tissueex.vivo_4d	-1.221	7.012	-5.492	0	4.81E-05	2.42	down
CD38	tissueex.vivo_4d	0.397	4.99	0.577	0.569	6.27E-01	-7.285	n.s
CD3D	tissueex.vivo_4d	-3.758	-0.191	-2.341	0.028	4.50E-02	-3.595	down
CD3E	tissueex.vivo_4d	-2.768	1.114	-1.238	0.228	2.86E-01	-5.418	n.s
CD3EAP	tissueex.vivo_4d	7.685	-0.407	17.568	0	7.41E-13	22.923	up
CD3G	tissueex.vivo_4d	-2.708	-3.678	-2.019	0.055	8.19E-02	-4.011	n.s
CD4	tissueex.vivo_4d	0.484	3.707	0.661	0.515	5.77E-01	-7.011	n.s
CD40	tissueex.vivo_4d	2.456	0.56	2.432	0.023	3.78E-02	-3.932	up
CD40LG	tissueex.vivo_4d	0.657	-1.712	0.419	0.679	7.28E-01	-5.978	n.s
CD44	tissueex.vivo_4d	-1.746	8.594	-8.997	0	4.99E-08	10.311	down
CD46	tissueex.vivo_4d	-0.351	7.231	-1.913	0.068	9.87E-02	-5.858	n.s
CD47	tissueex.vivo_4d	-0.947	8.21	-5.37	0	6.29E-05	2.049	n.s
CD48	tissueex.vivo_4d	1.776	4.184	7.831	0	4.04E-07	8.039	up
CD5	tissueex.vivo_4d	-3.969	-0.65	-2.372	0.027	4.24E-02	-3.512	down
CD52	tissueex.vivo_4d	-3.355	7.844	-10.932	0	2.20E-09	14.121	down
CD53	tissueex.vivo_4d	-1.418	8.187	-7.756	0	4.63E-07	7.674	down
CD55	tissueex.vivo_4d	-1.214	7.109	-4.471	0	4.61E-04	-0.113	down
CD58	tissueex.vivo_4d	-1.365	4.886	-4.63	0	3.23E-04	0.578	down
CD59	tissueex.vivo_4d	0.518	6.67	2.098	0.047	7.11E-02	-5.518	n.s
CD6	tissueex.vivo_4d	-0.699	0.767	-0.606	0.55	6.09E-01	-6.141	n.s
CD63	tissueex.vivo_4d	-1.222	8.583	-6.778	0	3.18E-06	5.432	down
CD68	tissueex.vivo_4d	9.132	-2.427	20.168	0	7.22E-14	24.617	up
CD69	tissueex.vivo_4d	-5.045	8.429	-13.988	0	3.66E-11	19.138	down
CD7	tissueex.vivo_4d	-0.803	2.009	-0.738	0.468	5.32E-01	-6.332	n.s
CD70	tissueex.vivo_4d	1.754	-2.785	1.448	0.161	2.11E-01	-5.086	n.s
CD72	tissueex.vivo_4d	-2.439	2.353	-5.068	0	1.22E-04	2.198	down
CD74	tissueex.vivo_4d	-3.844	11.469	-18.341	0	3.56E-13	24.811	down
CD79A	tissueex.vivo_4d	-2.753	3.138	-2.273	0.033	5.12E-02	-4.214	n.s
CD79B	tissueex.vivo_4d	-2.973	5.241	-8.392	0	1.43E-07	9.45	down
CD80	tissueex.vivo_4d	2.721	-3.259	2.78	0.011	1.88E-02	-2.785	up
CD81	tissueex.vivo_4d	-0.268	7.322	-1.376	0.182	2.34E-01	-6.679	n.s
CD81-AS1	tissueex.vivo_4d	0.946	-1.148	1.322	0.199	2.54E-01	-5.312	n.s
CD82	tissueex.vivo_4d	-0.733	7.971	-4.139	0	9.68E-04	-0.996	n.s
CD83	tissueex.vivo_4d	-3.235	6.079	-5.646	0	3.44E-05	3.1	down
CD84	tissueex.vivo_4d	1.82	5.472	6.844	0	2.77E-06	5.688	up
CD86	tissueex.vivo_4d	1.754	1.145	2.01	0.056	8.33E-02	-4.866	n.s
CD8A	tissueex.vivo_4d	-1.77	-2.81	-1.031	0.313	3.76E-01	-5.357	n.s
CD8B	tissueex.vivo_4d	1.484	-2.419	1.215	0.237	2.95E-01	-5.347	n.s
CD9	tissueex.vivo_4d	0.243	3.719	0.699	0.491	5.54E-01	-6.947	n.s
CD93	tissueex.vivo_4d	2.464	3.185	6.687	0	3.82E-06	5.617	up
CD96	tissueex.vivo_4d	2.721	0.588	2.782	0.011	1.87E-02	-3.272	up
CD99	tissueex.vivo_4d	-16.182	5.062	-7.644	0	5.73E-07	6.97	down
CD99L2	tissueex.vivo_4d	1.905	4.133	6.172	0	1.11E-05	4.257	up
CD99P1	tissueex.vivo_4d	-12.935	2.745	-10.065	0	8.36E-09	10.559	down
CDA	tissueex.vivo_4d	-1.047	0.194	-0.786	0.44	5.05E-01	-5.92	n.s
CDADC1	tissueex.vivo_4d	-2.554	5.494	-5.991	0	1.64E-05	3.94	down
CDAN1	tissueex.vivo_4d	0.39	4.978	2.24	0.035	5.45E-02	-5.077	n.s
CDC123	tissueex.vivo_4d	0.073	7.169	0.364	0.719	7.64E-01	-7.557	n.s
CDC14A	tissueex.vivo_4d	-0.948	4.571	-2.936	0.007	1.36E-02	-3.444	n.s
CDC14B	tissueex.vivo_4d	0.666	3.763	1.374	0.183	2.35E-01	-6.287	n.s
CDC16	tissueex.vivo_4d	-0.165	6.448	-1.307	0.204	2.59E-01	-6.716	n.s
CDC20	tissueex.vivo_4d	5.859	3.217	8.38	0	1.46E-07	9.394	up
CDC20B	tissueex.vivo_4d	-3.611	-3.874	-2.549	0.018	2.99E-02	-3.105	down
CDC23	tissueex.vivo_4d	1.281	5.58	3.091	0.005	9.75E-03	-3.392	up
CDC25A	tissueex.vivo_4d	6.675	1.85	7.977	0	3.07E-07	8.645	up
CDC25B	tissueex.vivo_4d	2.485	4.601	9.477	0	2.20E-08	11.428	up
CDC25C	tissueex.vivo_4d	6.463	-0.639	9.018	0	4.80E-08	10.766	up
CDC26	tissueex.vivo_4d	0.987	4.562	6.518	0	5.39E-06	5.045	n.s
CDC27	tissueex.vivo_4d	1.794	6.467	7.515	0	7.34E-07	7.153	up
CDC34	tissueex.vivo_4d	0.145	5.566	0.679	0.504	5.65E-01	-7.263	n.s
CDC37	tissueex.vivo_4d	1.031	6.445	6.259	0	9.27E-06	4.255	up
CDC37L1	tissueex.vivo_4d	-0.394	3.419	-1.693	0.104	1.44E-01	-5.635	n.s
CDC40	tissueex.vivo_4d	0.743	5.598	4.098	0	1.06E-03	-0.99	n.s
CDC42	tissueex.vivo_4d	-0.451	9.189	-1.879	0.073	1.05E-01	-5.983	n.s
CDC42BPA	tissueex.vivo_4d	3.761	4.445	12.448	0	2.56E-10	16.762	up
CDC42BPB	tissueex.vivo_4d	4.305	1.17	6.742	0	3.42E-06	5.967	up
CDC42BPG	tissueex.vivo_4d	0.816	1.244	1.286	0.211	2.67E-01	-5.795	n.s
CDC42EP1	tissueex.vivo_4d	-0.024	-2.591	-0.019	0.985	9.88E-01	-5.95	n.s
CDC42EP2	tissueex.vivo_4d	3.095	-0.662	4	0.001	1.31E-03	-0.307	up
CDC42EP3	tissueex.vivo_4d	0.49	4.623	2.202	0.038	5.86E-02	-5.08	n.s
CDC42EP4	tissueex.vivo_4d	2.639	3.216	8.288	0	1.73E-07	9.135	up
CDC42EP5	tissueex.vivo_4d	-4.196	-0.953	-2.327	0.029	4.62E-02	-3.559	down
CDC42P3	tissueex.vivo_4d	-5.27	-2.724	-6.978	0	2.12E-06	5.68	down
CDC42SE1	tissueex.vivo_4d	0.745	6.144	3.563	0.002	3.49E-03	-2.326	n.s
CDC42SE2	tissueex.vivo_4d	-0.981	7.905	-7.305	0	1.11E-06	6.664	n.s
CDC45	tissueex.vivo_4d	2.565	4.066	5.288	0	7.52E-05	2.119	up
CDC5L	tissueex.vivo_4d	1.225	6.345	8.154	0	2.20E-07	8.573	up
CDC6	tissueex.vivo_4d	4.724	3.371	6.024	0	1.52E-05	4.047	up
CDC7	tissueex.vivo_4d	1.373	4.816	5.561	0	4.14E-05	2.7	up
CDC73	tissueex.vivo_4d	0.832	5.764	5.156	0	1.00E-04	1.616	n.s
CDCA2	tissueex.vivo_4d	6.974	1.259	9.421	0	2.41E-08	11.566	up
CDCA3	tissueex.vivo_4d	4.255	2.029	8.451	0	1.29E-07	9.614	up
CDCA4	tissueex.vivo_4d	2.496	4.381	13.297	0	8.54E-11	18.116	up
CDCA5	tissueex.vivo_4d	6.174	2.563	8.449	0	1.29E-07	9.594	up
CDCA7	tissueex.vivo_4d	-0.262	7.832	-0.957	0.348	4.12E-01	-7.181	n.s
CDCA7L	tissueex.vivo_4d	0.695	6.786	2.1	0.047	7.08E-02	-5.521	n.s
CDCA8	tissueex.vivo_4d	5.569	2.642	8.111	0	2.38E-07	8.871	up
CDCP1	tissueex.vivo_4d	-0.683	3.987	-1.442	0.163	2.13E-01	-6.031	n.s
CDH1	tissueex.vivo_4d	11.61	-1.928	20.777	0	4.27E-14	25.367	up
CDH12	tissueex.vivo_4d	-2.432	-4.016	-1.497	0.148	1.96E-01	-4.764	n.s
CDH2	tissueex.vivo_4d	-3.288	1.033	-2.031	0.054	8.01E-02	-4.221	n.s
CDH20	tissueex.vivo_4d	-6.931	-1.413	-6.558	0	4.96E-06	4.961	down
CDH23	tissueex.vivo_4d	-1.31	1.245	-2.098	0.047	7.11E-02	-4.316	n.s
CDH24	tissueex.vivo_4d	0.042	1.453	0.058	0.954	9.63E-01	-6.541	n.s
CDH26	tissueex.vivo_4d	-1.786	2.427	-1.658	0.111	1.52E-01	-5.209	n.s
CDH3	tissueex.vivo_4d	-1.972	-3.844	-1.363	0.186	2.39E-01	-4.959	n.s
CDH4	tissueex.vivo_4d	-3.347	-2.213	-1.476	0.154	2.02E-01	-4.848	n.s
CDH5	tissueex.vivo_4d	-0.827	-1.923	-0.424	0.675	7.25E-01	-5.884	n.s
CDH7	tissueex.vivo_4d	1.383	-2.7	0.942	0.356	4.20E-01	-5.58	n.s
CDH9	tissueex.vivo_4d	-4.818	-0.047	-1.969	0.061	8.94E-02	-4.211	n.s
CDHR1	tissueex.vivo_4d	5.878	-3.524	10.526	0	4.04E-09	12.844	up
CDHR2	tissueex.vivo_4d	-0.055	-2.747	-0.043	0.966	9.73E-01	-5.943	n.s
CDHR4	tissueex.vivo_4d	-3.593	-1.564	-3.328	0.003	5.84E-03	-1.605	down
CDHR5	tissueex.vivo_4d	-2.992	-4.366	-2.448	0.022	3.66E-02	-3.284	down
CDIP1	tissueex.vivo_4d	0.481	5.397	2.161	0.041	6.33E-02	-5.284	n.s
CDIPT	tissueex.vivo_4d	-0.232	5.892	-1.492	0.149	1.97E-01	-6.412	n.s
CDK1	tissueex.vivo_4d	6.622	2.757	9.57	0	1.88E-08	11.82	up
CDK10	tissueex.vivo_4d	-0.959	5.402	-4.266	0	7.27E-04	-0.44	n.s
CDK11A	tissueex.vivo_4d	2.77	1.286	9.798	0	1.29E-08	12.269	up
CDK11B	tissueex.vivo_4d	1.714	3.836	8.413	0	1.38E-07	9.362	up
CDK12	tissueex.vivo_4d	1.751	5.689	10.395	0	4.97E-09	13.11	up
CDK13	tissueex.vivo_4d	0.391	5.735	2.651	0.014	2.44E-02	-4.34	n.s
CDK14	tissueex.vivo_4d	0.585	2.983	1.874	0.074	1.06E-01	-5.351	n.s
CDK15	tissueex.vivo_4d	5.424	-3.824	7.694	0	5.21E-07	7.862	up
CDK16	tissueex.vivo_4d	0.796	5.297	4.927	0	1.67E-04	1.098	n.s
CDK17	tissueex.vivo_4d	-0.478	5.667	-1.988	0.059	8.64E-02	-5.581	n.s
CDK18	tissueex.vivo_4d	-0.833	2.993	-2.194	0.039	5.95E-02	-4.589	n.s
CDK19	tissueex.vivo_4d	1.536	4.617	8.093	0	2.47E-07	8.573	up
CDK2	tissueex.vivo_4d	1.949	5.452	8.522	0	1.14E-07	9.409	up
CDK20	tissueex.vivo_4d	-1.042	1.583	-1.235	0.229	2.87E-01	-5.687	n.s
CDK2AP1	tissueex.vivo_4d	-0.414	7.659	-2.905	0.008	1.45E-02	-3.899	n.s
CDK2AP2	tissueex.vivo_4d	-0.303	5.287	-1.517	0.143	1.90E-01	-6.29	n.s
CDK3	tissueex.vivo_4d	-4.67	-3.162	-6.307	0	8.37E-06	4.445	down
CDK4	tissueex.vivo_4d	1.569	7.205	4.68	0	2.89E-04	0.338	up
CDK5	tissueex.vivo_4d	-0.657	4.742	-2.459	0.022	3.58E-02	-4.528	n.s
CDK5R1	tissueex.vivo_4d	5.125	-1.582	6.666	0	3.97E-06	5.876	up
CDK5RAP1	tissueex.vivo_4d	-1.047	5.826	-6.074	0	1.37E-05	3.947	down
CDK5RAP2	tissueex.vivo_4d	1.932	5.212	11.358	0	1.19E-09	14.876	up
CDK5RAP3	tissueex.vivo_4d	1.101	4.574	4.907	0	1.74E-04	1.134	up
CDK6	tissueex.vivo_4d	1.264	8.483	3.621	0.001	3.07E-03	-2.303	up
CDK7	tissueex.vivo_4d	0.664	4.893	3.683	0.001	2.67E-03	-1.91	n.s
CDK8	tissueex.vivo_4d	1.913	3.728	6.899	0	2.48E-06	6.019	up
CDK9	tissueex.vivo_4d	-0.748	6.37	-4.687	0	2.85E-04	0.465	n.s
CDKAL1	tissueex.vivo_4d	-0.816	5.573	-4.45	0	4.83E-04	-0.031	n.s
CDKL1	tissueex.vivo_4d	1.082	0.73	2.561	0.018	2.92E-02	-3.571	up
CDKL2	tissueex.vivo_4d	0.029	-2.752	0.024	0.981	9.85E-01	-5.961	n.s
CDKL3	tissueex.vivo_4d	-0.236	0.781	-0.562	0.58	6.37E-01	-6.227	n.s
CDKL4	tissueex.vivo_4d	0.944	-2.525	0.901	0.377	4.41E-01	-5.617	n.s
CDKL5	tissueex.vivo_4d	-2.097	0.641	-2.338	0.029	4.53E-02	-3.726	down
CDKN1A	tissueex.vivo_4d	-3.531	5.694	-4.386	0	5.56E-04	0.113	down
CDKN1B	tissueex.vivo_4d	0.706	4.916	1.639	0.115	1.57E-01	-6.13	n.s
CDKN1C	tissueex.vivo_4d	-2.859	3.455	-3.769	0.001	2.20E-03	-0.996	down
CDKN2AIP	tissueex.vivo_4d	1.558	4.883	3.798	0.001	2.06E-03	-1.662	up
CDKN2AIPNL	tissueex.vivo_4d	-0.312	5.487	-1.513	0.144	1.91E-01	-6.326	n.s
CDKN2C	tissueex.vivo_4d	2.855	2.393	7.487	0	7.76E-07	7.521	up
CDKN2D	tissueex.vivo_4d	-3.685	6.509	-8.969	0	5.25E-08	10.515	down
CDKN3	tissueex.vivo_4d	3.447	3.137	10.175	0	6.99E-09	12.913	up
CDNF	tissueex.vivo_4d	-2.155	-0.429	-2.03	0.054	8.03E-02	-4.195	n.s
CDO1	tissueex.vivo_4d	0.687	-3.241	0.494	0.626	6.81E-01	-5.823	n.s
CDON	tissueex.vivo_4d	4.816	-3.272	6.736	0	3.46E-06	5.896	up
CDPF1	tissueex.vivo_4d	-0.414	3.384	-1.302	0.206	2.61E-01	-6.176	n.s
CDR2	tissueex.vivo_4d	0.584	4.081	2.052	0.052	7.72E-02	-5.276	n.s
CDR2L	tissueex.vivo_4d	3.175	-1.8	3.347	0.003	5.61E-03	-1.692	up
CDRT15P1	tissueex.vivo_4d	-1.742	-4.787	-1.298	0.207	2.63E-01	-4.995	n.s
CDS2	tissueex.vivo_4d	-0.893	6.734	-5.583	0	3.95E-05	2.648	n.s
CDT1	tissueex.vivo_4d	2.462	5.677	8.717	0	8.07E-08	9.792	up
CDV3	tissueex.vivo_4d	1.253	7.609	9.447	0	2.32E-08	11.203	up
CDX2	tissueex.vivo_4d	-2.2	-4.474	-1.602	0.123	1.66E-01	-4.621	n.s
CDYL	tissueex.vivo_4d	1.066	5.195	4.05	0.001	1.18E-03	-1.075	up
CDYL2	tissueex.vivo_4d	-2.201	2.931	-6.626	0	4.32E-06	5.779	down
CEACAM1	tissueex.vivo_4d	-3.063	1.051	-1.718	0.099	1.38E-01	-4.784	n.s
CEACAM19	tissueex.vivo_4d	-2.884	-0.058	-2.123	0.045	6.80E-02	-4.02	n.s
CEACAM21	tissueex.vivo_4d	-2.258	2.138	-4.347	0	6.07E-04	0.513	down
CEACAM4	tissueex.vivo_4d	-2.624	3.856	-3.787	0.001	2.11E-03	-1.108	down
CEACAM6	tissueex.vivo_4d	4.721	-4.059	8.244	0	1.87E-07	8.724	up
CEBPA	tissueex.vivo_4d	5.521	2.764	20.688	0	4.52E-14	27.02	up
CEBPA-AS1	tissueex.vivo_4d	2.496	-0.502	2.66	0.014	2.40E-02	-3.288	up
CEBPB	tissueex.vivo_4d	-0.621	5.536	-2.084	0.049	7.30E-02	-5.391	n.s
CEBPD	tissueex.vivo_4d	1.85	2.955	4.228	0	7.91E-04	-0.348	up
CEBPE	tissueex.vivo_4d	5.782	-1.61	8.708	0	8.19E-08	10.114	up
CEBPG	tissueex.vivo_4d	-0.306	5.783	-1.778	0.089	1.25E-01	-5.954	n.s
CEBPZ	tissueex.vivo_4d	2.209	6.028	7.245	0	1.25E-06	6.568	up
CEBPZOS	tissueex.vivo_4d	0.823	5.285	3.825	0.001	1.94E-03	-1.618	n.s
CECR7	tissueex.vivo_4d	-0.228	-1.815	-0.202	0.842	8.71E-01	-5.999	n.s
CEL	tissueex.vivo_4d	1.514	-1.304	1.553	0.134	1.80E-01	-5.033	n.s
CELA1	tissueex.vivo_4d	-2.262	-2.774	-1.519	0.142	1.89E-01	-4.805	n.s
CELA2A	tissueex.vivo_4d	-1.626	-3.101	-1.042	0.308	3.71E-01	-5.306	n.s
CELA2B	tissueex.vivo_4d	-1.791	-3.23	-1.249	0.224	2.82E-01	-5.072	n.s
CELF1	tissueex.vivo_4d	-1.519	7.814	-10.113	0	7.75E-09	12.537	down
CELF2	tissueex.vivo_4d	-1.197	8.718	-6.939	0	2.29E-06	5.809	down
CELF4	tissueex.vivo_4d	-4.503	-3.287	-3.329	0.003	5.83E-03	-1.593	down
CELP	tissueex.vivo_4d	-2.202	-4.007	-1.608	0.121	1.65E-01	-4.623	n.s
CELSR1	tissueex.vivo_4d	-0.082	0.267	-0.091	0.928	9.42E-01	-6.293	n.s
CELSR2	tissueex.vivo_4d	7.289	-2.004	14.107	0	3.17E-11	18.585	up
CELSR3	tissueex.vivo_4d	3.118	0.72	4.347	0	6.07E-04	0.343	up
CEMIP	tissueex.vivo_4d	-5.165	-1.822	-3.664	0.001	2.78E-03	-0.903	down
CENPA	tissueex.vivo_4d	6.193	0.835	11.935	0	5.22E-10	15.933	up
CENPB	tissueex.vivo_4d	5.617	2.639	22.204	0	1.49E-14	28.332	up
CENPBD1	tissueex.vivo_4d	4.754	0.321	6.492	0	5.69E-06	5.437	up
CENPBD1P1	tissueex.vivo_4d	1.33	4.197	7.675	0	5.39E-07	7.72	up
CENPC	tissueex.vivo_4d	-1.038	5.742	-4.486	0	4.46E-04	0.055	down
CENPE	tissueex.vivo_4d	5.939	2.09	8.068	0	2.59E-07	8.819	up
CENPF	tissueex.vivo_4d	5.572	3.886	13.307	0	8.44E-11	18.168	up
CENPH	tissueex.vivo_4d	1.342	4.916	4.137	0	9.70E-04	-0.831	up
CENPI	tissueex.vivo_4d	7.033	-0.769	10.244	0	6.29E-09	13.005	up
CENPJ	tissueex.vivo_4d	1.602	3.905	5.548	0	4.26E-05	2.798	up
CENPK	tissueex.vivo_4d	1.385	4.647	4.353	0	5.99E-04	-0.265	up
CENPL	tissueex.vivo_4d	1.686	3.326	5.143	0	1.03E-04	1.897	up
CENPM	tissueex.vivo_4d	2.303	3.793	3.9	0.001	1.65E-03	-1.258	up
CENPN	tissueex.vivo_4d	2.055	4.162	8.485	0	1.21E-07	9.464	up
CENPO	tissueex.vivo_4d	4.674	2.445	14.036	0	3.44E-11	19.207	up
CENPP	tissueex.vivo_4d	1.634	2.845	6.917	0	2.40E-06	6.215	up
CENPQ	tissueex.vivo_4d	4.338	1.53	7.513	0	7.36E-07	7.65	up
CENPT	tissueex.vivo_4d	-1.941	5.757	-8.33	0	1.60E-07	9.144	down
CENPU	tissueex.vivo_4d	1.093	6.106	2.198	0.038	5.91E-02	-5.307	n.s
CENPV	tissueex.vivo_4d	1.328	4.433	3.739	0.001	2.36E-03	-1.733	up
CENPW	tissueex.vivo_4d	1.503	4.157	3.929	0.001	1.54E-03	-1.237	up
CEP104	tissueex.vivo_4d	0.721	4.55	2.908	0.008	1.44E-02	-3.648	n.s
CEP112	tissueex.vivo_4d	-3.065	0.601	-1.62	0.119	1.61E-01	-4.863	n.s
CEP120	tissueex.vivo_4d	0.97	4.228	2.964	0.007	1.28E-02	-3.496	n.s
CEP128	tissueex.vivo_4d	1.959	2.894	4.408	0	5.30E-04	0.163	up
CEP131	tissueex.vivo_4d	0.001	4.081	0.004	0.997	9.98E-01	-7.215	n.s
CEP135	tissueex.vivo_4d	-0.038	4.68	-0.077	0.939	9.52E-01	-7.348	n.s
CEP152	tissueex.vivo_4d	2.278	3.791	9.082	0	4.30E-08	10.721	up
CEP162	tissueex.vivo_4d	2.438	1.726	3.729	0.001	2.41E-03	-1.282	up
CEP164	tissueex.vivo_4d	0.621	4.279	3.066	0.005	1.03E-02	-3.242	n.s
CEP170	tissueex.vivo_4d	0.015	6.515	0.071	0.944	9.56E-01	-7.583	n.s
CEP170B	tissueex.vivo_4d	4.103	-3.213	4.911	0	1.73E-04	1.886	up
CEP170P1	tissueex.vivo_4d	-1.32	-0.055	-2.481	0.021	3.42E-02	-3.448	down
CEP19	tissueex.vivo_4d	0.314	2.435	0.729	0.473	5.37E-01	-6.592	n.s
CEP192	tissueex.vivo_4d	2.215	4.205	7.11	0	1.62E-06	6.436	up
CEP250	tissueex.vivo_4d	2.315	4.014	9.949	0	1.01E-08	12.404	up
CEP290	tissueex.vivo_4d	0.197	4.315	0.642	0.527	5.88E-01	-7.09	n.s
CEP350	tissueex.vivo_4d	0.558	6.126	2.314	0.03	4.74E-02	-5.071	n.s
CEP41	tissueex.vivo_4d	-0.35	5.526	-1.279	0.214	2.70E-01	-6.645	n.s
CEP44	tissueex.vivo_4d	1.551	3.765	5.607	0	3.74E-05	2.946	up
CEP55	tissueex.vivo_4d	4.674	2.272	9.753	0	1.39E-08	12.18	up
CEP57	tissueex.vivo_4d	0.243	6.866	1.232	0.23	2.88E-01	-6.855	n.s
CEP57L1	tissueex.vivo_4d	1.071	4.145	5.015	0	1.37E-04	1.454	up
CEP63	tissueex.vivo_4d	-0.172	5.371	-0.702	0.49	5.52E-01	-7.199	n.s
CEP68	tissueex.vivo_4d	-0.327	5.486	-1.081	0.291	3.53E-01	-6.87	n.s
CEP70	tissueex.vivo_4d	-1.352	5.722	-4.214	0	8.16E-04	-0.592	down
CEP72	tissueex.vivo_4d	1.667	2.188	5.297	0	7.37E-05	2.496	up
CEP76	tissueex.vivo_4d	1.001	3.74	4.069	0	1.13E-03	-0.793	up
CEP78	tissueex.vivo_4d	1.335	4.432	9.072	0	4.38E-08	10.655	up
CEP83	tissueex.vivo_4d	-0.318	4.918	-1.642	0.114	1.56E-01	-6.048	n.s
CEP83-AS1	tissueex.vivo_4d	-1.889	0.877	-1.157	0.259	3.19E-01	-5.567	n.s
CEP85	tissueex.vivo_4d	0.935	5.2	4.317	0	6.48E-04	-0.409	n.s
CEP85L	tissueex.vivo_4d	-1.768	5.133	-5.044	0	1.28E-04	1.615	down
CEP89	tissueex.vivo_4d	-0.969	3.645	-2.611	0.016	2.64E-02	-3.917	n.s
CEP95	tissueex.vivo_4d	-1.799	5.983	-6.748	0	3.38E-06	5.578	down
CEP97	tissueex.vivo_4d	0.987	2.94	2.828	0.01	1.70E-02	-3.525	n.s
CEPT1	tissueex.vivo_4d	1.158	4.711	7.392	0	9.33E-07	7.03	up
CERCAM	tissueex.vivo_4d	2.268	3.494	9.507	0	2.10E-08	11.585	up
CERK	tissueex.vivo_4d	-0.298	6.003	-1.579	0.128	1.73E-01	-6.285	n.s
CERKL	tissueex.vivo_4d	-4.393	4.827	-7.633	0	5.85E-07	7.963	down
CERS1	tissueex.vivo_4d	2.693	-2.346	3.092	0.005	9.74E-03	-2.19	up
CERS2	tissueex.vivo_4d	2.246	6.55	14.931	0	1.21E-11	20.437	up
CERS4	tissueex.vivo_4d	-0.897	4.18	-2.796	0.01	1.82E-02	-3.67	n.s
CERS5	tissueex.vivo_4d	-0.941	5.777	-6.045	0	1.46E-05	3.874	n.s
CERS6	tissueex.vivo_4d	1.024	6.283	5.139	0	1.04E-04	1.531	up
CERS6-AS1	tissueex.vivo_4d	4.409	-1.868	6.228	0	9.90E-06	4.891	up
CES1	tissueex.vivo_4d	0.824	-2.503	0.606	0.551	6.10E-01	-5.866	n.s
CES2	tissueex.vivo_4d	1.302	4.557	4.971	0	1.51E-04	1.282	up
CES3	tissueex.vivo_4d	0.244	0.44	0.299	0.767	8.06E-01	-6.33	n.s
CES4A	tissueex.vivo_4d	-5.093	2.042	-4.601	0	3.44E-04	1.187	down
CETN2	tissueex.vivo_4d	-0.557	5.566	-3.115	0.005	9.26E-03	-3.263	n.s
CETN3	tissueex.vivo_4d	2.153	3.134	3.723	0.001	2.44E-03	-1.579	up
CETN4P	tissueex.vivo_4d	-0.76	-2.418	-0.641	0.528	5.88E-01	-5.721	n.s
CFD	tissueex.vivo_4d	-0.354	4.09	-0.516	0.611	6.66E-01	-7.14	n.s
CFDP1	tissueex.vivo_4d	0.307	5.987	1.672	0.108	1.49E-01	-6.186	n.s
CFH	tissueex.vivo_4d	0.139	5.182	0.184	0.856	8.83E-01	-7.428	n.s
CFI	tissueex.vivo_4d	-2.059	2.025	-2.132	0.044	6.67E-02	-4.339	n.s
CFL1	tissueex.vivo_4d	-0.242	9.962	-1.16	0.258	3.18E-01	-7.037	n.s
CFL1P1	tissueex.vivo_4d	-6.09	1.116	-5.923	0	1.89E-05	4.022	down
CFL2	tissueex.vivo_4d	-0.684	3.988	-1.663	0.11	1.51E-01	-5.769	n.s
CFLAR	tissueex.vivo_4d	-0.543	6.347	-3.224	0.004	7.32E-03	-3.092	n.s
CFLAR-AS1	tissueex.vivo_4d	-0.548	-1.687	-0.452	0.655	7.07E-01	-5.906	n.s
CFP	tissueex.vivo_4d	0.718	2.853	2.06	0.051	7.62E-02	-5.014	n.s
CGA	tissueex.vivo_4d	-3.259	-4.141	-1.693	0.104	1.44E-01	-4.5	n.s
CGGBP1	tissueex.vivo_4d	0.309	7.654	1.613	0.12	1.63E-01	-6.37	n.s
CGN	tissueex.vivo_4d	3.568	-2.132	3.899	0.001	1.65E-03	-0.431	up
CGNL1	tissueex.vivo_4d	-0.768	-2.842	-0.457	0.652	7.03E-01	-5.781	n.s
CGREF1	tissueex.vivo_4d	0.885	3.023	2.032	0.054	8.01E-02	-5.122	n.s
CGRRF1	tissueex.vivo_4d	-2.153	4.545	-6.832	0	2.85E-06	6.038	down
CH25H	tissueex.vivo_4d	3.609	-3.679	4.24	0	7.69E-04	0.37	up
CHAC1	tissueex.vivo_4d	4.54	-2.277	5.981	0	1.67E-05	4.335	up
CHAC2	tissueex.vivo_4d	4.527	0.965	10.514	0	4.11E-09	13.56	up
CHADL	tissueex.vivo_4d	-2.212	0.238	-1.665	0.11	1.50E-01	-4.813	n.s
CHAF1A	tissueex.vivo_4d	2.176	5.071	9.162	0	3.74E-08	10.761	up
CHAF1B	tissueex.vivo_4d	1.545	4.479	4.531	0	4.03E-04	0.202	up
CHAMP1	tissueex.vivo_4d	3.285	3.835	16.258	0	2.83E-12	22.289	up
CHCHD1	tissueex.vivo_4d	1.181	4.576	4.99	0	1.45E-04	1.326	up
CHCHD10	tissueex.vivo_4d	2.263	2.214	7.549	0	6.88E-07	7.704	up
CHCHD2	tissueex.vivo_4d	-0.497	9.207	-2.022	0.055	8.14E-02	-5.733	n.s
CHCHD3	tissueex.vivo_4d	-0.31	7.071	-1.494	0.149	1.97E-01	-6.502	n.s
CHCHD4	tissueex.vivo_4d	1.732	3.861	5.602	0	3.79E-05	2.929	up
CHCHD5	tissueex.vivo_4d	-0.718	4.475	-2.654	0.014	2.43E-02	-4.06	n.s
CHCHD6	tissueex.vivo_4d	-1.536	4.484	-6.458	0	6.10E-06	5.11	down
CHCHD7	tissueex.vivo_4d	-1.179	6.274	-7.341	0	1.03E-06	6.86	down
CHD1	tissueex.vivo_4d	-1.407	7.476	-4.577	0	3.64E-04	0.136	down
CHD1L	tissueex.vivo_4d	-0.12	7.231	-0.758	0.456	5.21E-01	-7.331	n.s
CHD2	tissueex.vivo_4d	-1.327	7.365	-5.595	0	3.84E-05	2.651	down
CHD3	tissueex.vivo_4d	1.392	6.51	7.273	0	1.18E-06	6.612	up
CHD4	tissueex.vivo_4d	2.522	7.404	14.564	0	1.84E-11	19.89	up
CHD5	tissueex.vivo_4d	4.92	-2.559	7.211	0	1.33E-06	6.947	up
CHD6	tissueex.vivo_4d	-0.651	5.998	-3.219	0.004	7.40E-03	-3.067	n.s
CHD7	tissueex.vivo_4d	3.405	3.108	7.069	0	1.77E-06	6.488	up
CHD8	tissueex.vivo_4d	2.204	5.524	10.466	0	4.45E-09	13.248	up
CHD9	tissueex.vivo_4d	-1.134	7.254	-4.11	0	1.03E-03	-1.019	down
CHDH	tissueex.vivo_4d	6.185	-3.4	11.265	0	1.36E-09	14.02	up
CHEK1	tissueex.vivo_4d	2.825	4.924	11.666	0	7.55E-10	15.428	up
CHEK2	tissueex.vivo_4d	1.155	4.803	5.214	0	8.83E-05	1.855	up
CHERP	tissueex.vivo_4d	1.799	5.367	8.747	0	7.68E-08	9.892	up
CHFR	tissueex.vivo_4d	0.062	5.353	0.301	0.766	8.04E-01	-7.421	n.s
CHGA	tissueex.vivo_4d	-3.117	-3.819	-2.263	0.033	5.22E-02	-3.611	n.s
CHGB	tissueex.vivo_4d	1.715	-3.596	1.404	0.174	2.25E-01	-5.024	n.s
CHI3L2	tissueex.vivo_4d	-1.172	-3.239	-0.612	0.546	6.06E-01	-5.686	n.s
CHIC1	tissueex.vivo_4d	-0.009	2.609	-0.027	0.978	9.83E-01	-6.846	n.s
CHIC2	tissueex.vivo_4d	-1.872	5.09	-7.398	0	9.22E-07	7.192	down
CHID1	tissueex.vivo_4d	-0.205	6.635	-0.851	0.404	4.68E-01	-7.218	n.s
CHKA	tissueex.vivo_4d	-1.397	6.274	-6.096	0	1.31E-05	3.965	down
CHKB	tissueex.vivo_4d	0.031	-0.053	0.072	0.943	9.55E-01	-6.249	n.s
CHKB-AS1	tissueex.vivo_4d	-0.55	0.767	-0.666	0.512	5.73E-01	-6.107	n.s
CHM	tissueex.vivo_4d	1.261	3.551	4.042	0.001	1.20E-03	-0.841	up
CHML	tissueex.vivo_4d	3.593	3.846	10.939	0	2.17E-09	14.246	up
CHMP1A	tissueex.vivo_4d	0.528	5.939	2.42	0.024	3.87E-02	-4.84	n.s
CHMP1B	tissueex.vivo_4d	-1.296	6.299	-5.418	0	5.65E-05	2.305	down
CHMP1B2P	tissueex.vivo_4d	1.917	-0.836	1.91	0.069	9.93E-02	-4.593	n.s
CHMP2A	tissueex.vivo_4d	-1.722	6.787	-10.047	0	8.61E-09	12.474	down
CHMP2B	tissueex.vivo_4d	-0.999	6.525	-5.128	0	1.07E-04	1.555	n.s
CHMP3	tissueex.vivo_4d	-2.487	4.728	-10.174	0	7.00E-09	12.954	down
CHMP4A	tissueex.vivo_4d	5.383	1.858	19.748	0	1.03E-13	25.835	up
CHMP4B	tissueex.vivo_4d	3.208	4.14	17.41	0	8.72E-13	23.73	up
CHMP4C	tissueex.vivo_4d	1.892	-0.571	1.497	0.148	1.96E-01	-5.25	n.s
CHMP5	tissueex.vivo_4d	-0.429	5.814	-2.453	0.022	3.62E-02	-4.726	n.s
CHMP6	tissueex.vivo_4d	0.97	3.922	3.796	0.001	2.07E-03	-1.481	n.s
CHMP7	tissueex.vivo_4d	2.322	4.165	5.306	0	7.21E-05	2.15	up
CHN1	tissueex.vivo_4d	2.148	-2.353	1.717	0.099	1.38E-01	-4.715	n.s
CHN2	tissueex.vivo_4d	-1.961	3.097	-2.304	0.031	4.83E-02	-4.242	down
CHODL	tissueex.vivo_4d	-0.659	-2.909	-0.464	0.647	6.99E-01	-5.798	n.s
CHORDC1	tissueex.vivo_4d	1.983	5.356	6.872	0	2.62E-06	5.766	up
CHP1	tissueex.vivo_4d	0.691	6.455	4.18	0	8.81E-04	-0.851	n.s
CHPF	tissueex.vivo_4d	4.263	0.9	6.934	0	2.31E-06	6.403	up
CHPF2	tissueex.vivo_4d	-0.782	6.041	-2.529	0.019	3.11E-02	-4.566	n.s
CHPT1	tissueex.vivo_4d	0.115	6.578	0.618	0.543	6.02E-01	-7.404	n.s
CHRAC1	tissueex.vivo_4d	-0.574	6.424	-3.493	0.002	4.07E-03	-2.466	n.s
CHRDL1	tissueex.vivo_4d	-1.268	3.664	-2.247	0.035	5.38E-02	-4.558	n.s
CHRFAM7A	tissueex.vivo_4d	-0.418	0.349	-0.776	0.446	5.10E-01	-5.959	n.s
CHRM3	tissueex.vivo_4d	-4.794	4.565	-6.784	0	3.14E-06	6.136	down
CHRM3-AS2	tissueex.vivo_4d	-0.199	-0.322	-0.158	0.876	9.00E-01	-6.172	n.s
CHRM4	tissueex.vivo_4d	1.596	-3.537	1.488	0.15	1.98E-01	-4.944	n.s
CHRNA10	tissueex.vivo_4d	1.945	-2.464	1.796	0.086	1.21E-01	-4.578	n.s
CHRNA2	tissueex.vivo_4d	-1.881	-4.05	-1.271	0.216	2.73E-01	-5.056	n.s
CHRNA3	tissueex.vivo_4d	-0.223	-3.142	-0.187	0.853	8.81E-01	-5.879	n.s
CHRNA5	tissueex.vivo_4d	4.064	0.505	6.655	0	4.08E-06	5.814	up
CHRNA6	tissueex.vivo_4d	5.605	-4.046	10.272	0	6.05E-09	12.25	up
CHRNA7	tissueex.vivo_4d	0.524	-0.175	0.924	0.365	4.29E-01	-5.843	n.s
CHRNA9	tissueex.vivo_4d	-0.766	-3.393	-0.5	0.622	6.76E-01	-5.735	n.s
CHRNB1	tissueex.vivo_4d	-2.143	4.07	-4.555	0	3.82E-04	0.646	down
CHRNE	tissueex.vivo_4d	1.056	-1.438	1.166	0.256	3.15E-01	-5.472	n.s
CHST10	tissueex.vivo_4d	1.093	3.957	3.617	0.001	3.09E-03	-1.924	up
CHST11	tissueex.vivo_4d	-0.432	7.59	-2.22	0.037	5.66E-02	-5.314	n.s
CHST12	tissueex.vivo_4d	-0.405	4.989	-1.5	0.147	1.95E-01	-6.276	n.s
CHST13	tissueex.vivo_4d	-2.645	5.616	-8.606	0	9.79E-08	9.813	down
CHST14	tissueex.vivo_4d	1.99	2.932	7.727	0	4.89E-07	8.012	up
CHST15	tissueex.vivo_4d	-0.095	-1.68	-0.065	0.948	9.60E-01	-6.044	n.s
CHST2	tissueex.vivo_4d	7.083	1.002	11.389	0	1.14E-09	15.059	up
CHST7	tissueex.vivo_4d	2.812	0.024	2.895	0.008	1.48E-02	-2.908	up
CHSY1	tissueex.vivo_4d	0.181	6.164	0.783	0.442	5.07E-01	-7.247	n.s
CHSY3	tissueex.vivo_4d	3.951	-2.447	5.052	0	1.26E-04	2.219	up
CHTF18	tissueex.vivo_4d	-0.549	5.062	-2.321	0.03	4.67E-02	-4.849	n.s
CHTF8	tissueex.vivo_4d	2.575	5.734	9.152	0	3.80E-08	10.682	up
CHTOP	tissueex.vivo_4d	0.929	5.993	6.375	0	7.24E-06	4.561	n.s
CHUK	tissueex.vivo_4d	0.723	5.098	2.675	0.014	2.33E-02	-4.222	n.s
CHURC1	tissueex.vivo_4d	0.461	5.38	1.796	0.086	1.21E-01	-5.925	n.s
CIAO1	tissueex.vivo_4d	0.048	6.808	0.204	0.84	8.70E-01	-7.585	n.s
CIAPIN1	tissueex.vivo_4d	-0.625	6.951	-3.015	0.006	1.15E-02	-3.61	n.s
CIART	tissueex.vivo_4d	5.626	-2.437	6.807	0	3.00E-06	6.181	up
CIB1	tissueex.vivo_4d	-0.485	6.409	-1.789	0.087	1.22E-01	-6.001	n.s
CIB2	tissueex.vivo_4d	-0.933	2.803	-2.375	0.026	4.21E-02	-4.182	n.s
CIB3	tissueex.vivo_4d	0.997	-2.346	0.772	0.448	5.13E-01	-5.735	n.s
CIC	tissueex.vivo_4d	1.65	4.749	7.588	0	6.36E-07	7.459	up
CIDECP	tissueex.vivo_4d	-2.079	3.098	-3.423	0.002	4.74E-03	-1.834	down
CIITA	tissueex.vivo_4d	-1.408	5.513	-4.529	0	4.05E-04	0.24	down
CILP	tissueex.vivo_4d	-2.224	-3.471	-1.549	0.135	1.80E-01	-4.733	n.s
CILP2	tissueex.vivo_4d	1.976	-0.27	3.247	0.004	6.98E-03	-2.043	up
CINP	tissueex.vivo_4d	0.369	4.944	1.468	0.156	2.04E-01	-6.362	n.s
CIPC	tissueex.vivo_4d	3.795	2.434	8.73	0	7.91E-08	10.154	up
CIR1	tissueex.vivo_4d	-1.538	6.153	-7.715	0	5.01E-07	7.724	down
CIRBP	tissueex.vivo_4d	-1.688	8.156	-7.481	0	7.84E-07	7.072	down
CIRBP-AS1	tissueex.vivo_4d	-2.046	-0.634	-2.398	0.025	4.04E-02	-3.522	down
CISD1	tissueex.vivo_4d	1.362	3.934	7.97	0	3.11E-07	8.402	up
CISD2	tissueex.vivo_4d	0.988	5.99	5.596	0	3.84E-05	2.675	n.s
CISD3	tissueex.vivo_4d	0.227	4.542	0.971	0.342	4.05E-01	-6.861	n.s
CISH	tissueex.vivo_4d	0.658	5.077	2.477	0.021	3.45E-02	-4.655	n.s
CIT	tissueex.vivo_4d	5.62	1.945	8.907	0	5.84E-08	10.548	up
CITED1	tissueex.vivo_4d	2.337	-3.003	2.766	0.011	1.93E-02	-2.82	up
CITED2	tissueex.vivo_4d	1.819	6.204	4.966	0	1.53E-04	1.091	up
CITED4	tissueex.vivo_4d	-0.823	3.511	-1.634	0.116	1.58E-01	-5.748	n.s
CIZ1	tissueex.vivo_4d	-0.053	6.487	-0.338	0.738	7.80E-01	-7.518	n.s
CKAP2	tissueex.vivo_4d	0.825	6.833	3.561	0.002	3.50E-03	-2.376	n.s
CKAP2L	tissueex.vivo_4d	6.667	1.086	10.155	0	7.21E-09	12.927	up
CKAP4	tissueex.vivo_4d	1.153	4.029	4.108	0	1.04E-03	-0.762	up
CKAP5	tissueex.vivo_4d	3.923	5.509	14.74	0	1.52E-11	20.2	up
CKB	tissueex.vivo_4d	1.473	4.988	2.987	0.007	1.22E-02	-3.573	up
CKLF	tissueex.vivo_4d	7.89	-1.688	14.753	0	1.50E-11	19.465	up
CKM	tissueex.vivo_4d	0.199	-1.799	0.196	0.847	8.75E-01	-6.045	n.s
CKMT2	tissueex.vivo_4d	-2.734	-3.6	-2.207	0.038	5.81E-02	-3.707	n.s
CKMT2-AS1	tissueex.vivo_4d	-0.432	2.944	-1.396	0.176	2.28E-01	-5.933	n.s
CKS1B	tissueex.vivo_4d	1.698	5.877	7.266	0	1.20E-06	6.626	up
CKS2	tissueex.vivo_4d	-0.974	7.966	-2.757	0.011	1.97E-02	-4.224	n.s
CLASP1	tissueex.vivo_4d	1.252	5.446	6.469	0	5.98E-06	4.823	up
CLASP2	tissueex.vivo_4d	1.234	5.765	6.681	0	3.86E-06	5.294	up
CLASRP	tissueex.vivo_4d	-0.366	4.793	-1.178	0.251	3.10E-01	-6.639	n.s
CLC	tissueex.vivo_4d	10.34	-0.678	9.033	0	4.69E-08	10.797	up
CLCC1	tissueex.vivo_4d	1.249	4.543	6.811	0	2.98E-06	5.727	up
CLCF1	tissueex.vivo_4d	-2.024	0.457	-2.63	0.015	2.55E-02	-3.165	down
CLCN1	tissueex.vivo_4d	-2.251	-2.343	-1.499	0.148	1.95E-01	-4.849	n.s
CLCN2	tissueex.vivo_4d	3.533	-0.405	4.568	0	3.71E-04	0.975	up
CLCN3	tissueex.vivo_4d	2.17	4.601	9.962	0	9.86E-09	12.366	up
CLCN4	tissueex.vivo_4d	9.212	-0.546	13.884	0	4.20E-11	18.606	up
CLCN5	tissueex.vivo_4d	5.505	0.778	9.428	0	2.39E-08	11.579	up
CLCN6	tissueex.vivo_4d	-0.46	5.087	-1.626	0.118	1.60E-01	-6.113	n.s
CLCN7	tissueex.vivo_4d	-0.191	6.594	-0.881	0.387	4.52E-01	-7.185	n.s
CLCNKB	tissueex.vivo_4d	3.454	-3.095	3.17	0.004	8.22E-03	-2.012	up
CLDN10	tissueex.vivo_4d	-1.302	5.173	-4.056	0	1.16E-03	-0.888	down
CLDN12	tissueex.vivo_4d	3.092	0.873	4.045	0.001	1.19E-03	-0.424	up
CLDN15	tissueex.vivo_4d	-2.496	4.529	-6.23	0	9.85E-06	4.694	down
CLDN19	tissueex.vivo_4d	-2.627	-4.622	-1.766	0.091	1.28E-01	-4.392	n.s
CLDN5	tissueex.vivo_4d	-3.132	0.705	-2.987	0.007	1.22E-02	-2.405	down
CLDN6	tissueex.vivo_4d	-0.66	-2.692	-0.477	0.638	6.91E-01	-5.815	n.s
CLDN7	tissueex.vivo_4d	1.373	-2.527	1.191	0.246	3.05E-01	-5.378	n.s
CLDN9	tissueex.vivo_4d	-3.796	-0.424	-3.958	0.001	1.44E-03	-0.256	down
CLDND1	tissueex.vivo_4d	0.038	6.057	0.172	0.865	8.91E-01	-7.536	n.s
CLDND2	tissueex.vivo_4d	-4.037	2.003	-8.089	0	2.48E-07	8.615	down
CLEC10A	tissueex.vivo_4d	4.568	-1.56	4.398	0	5.42E-04	0.618	up
CLEC11A	tissueex.vivo_4d	0.818	4.504	1.776	0.089	1.25E-01	-5.85	n.s
CLEC12A	tissueex.vivo_4d	0.379	2.619	0.331	0.744	7.85E-01	-6.947	n.s
CLEC12B	tissueex.vivo_4d	0.42	-2.748	0.359	0.723	7.67E-01	-5.918	n.s
CLEC14A	tissueex.vivo_4d	-5.989	1.336	-1.71	0.101	1.40E-01	-4.646	n.s
CLEC16A	tissueex.vivo_4d	-0.759	5.596	-4.281	0	7.01E-04	-0.451	n.s
CLEC18A	tissueex.vivo_4d	-3.632	-2.657	-3.313	0.003	6.05E-03	-1.626	down
CLEC18B	tissueex.vivo_4d	-2.46	-3.417	-1.907	0.069	9.97E-02	-4.218	n.s
CLEC1A	tissueex.vivo_4d	-1.425	-4.68	-0.902	0.377	4.41E-01	-5.391	n.s
CLEC1B	tissueex.vivo_4d	5.01	-1.648	6.375	0	7.24E-06	5.224	up
CLEC2B	tissueex.vivo_4d	-4.561	7.406	-11.691	0	7.26E-10	15.55	down
CLEC2D	tissueex.vivo_4d	-3.359	3.053	-6.236	0	9.73E-06	4.917	down
CLEC2L	tissueex.vivo_4d	-1.98	-3.861	-1.409	0.172	2.23E-01	-4.896	n.s
CLEC3B	tissueex.vivo_4d	0.882	-1.141	0.644	0.526	5.87E-01	-5.962	n.s
CLEC4A	tissueex.vivo_4d	3.246	-3.415	4.332	0	6.27E-04	0.578	up
CLEC4D	tissueex.vivo_4d	1.977	-2.277	1.553	0.134	1.80E-01	-4.971	n.s
CLEC4E	tissueex.vivo_4d	-1.309	-1.729	-0.954	0.35	4.14E-01	-5.547	n.s
CLEC4G	tissueex.vivo_4d	-3.422	-2.364	-2.038	0.053	7.91E-02	-4.029	n.s
CLEC5A	tissueex.vivo_4d	5.949	-2.633	8.886	0	6.06E-08	10.315	up
CLEC7A	tissueex.vivo_4d	-2.697	1.84	-2.453	0.022	3.62E-02	-3.617	down
CLEC9A	tissueex.vivo_4d	-3.706	2.867	-2.132	0.044	6.68E-02	-4.237	n.s
CLECL1	tissueex.vivo_4d	2.562	-2.236	2.442	0.023	3.70E-02	-3.51	up
CLGN	tissueex.vivo_4d	1.991	3.255	2.883	0.008	1.51E-02	-3.52	up
CLHC1	tissueex.vivo_4d	-0.574	1.846	-1.178	0.251	3.10E-01	-5.893	n.s
CLIC1	tissueex.vivo_4d	-1.891	10.221	-7.6	0	6.22E-07	7.275	down
CLIC2	tissueex.vivo_4d	0.5	1.933	0.469	0.643	6.96E-01	-6.689	n.s
CLIC3	tissueex.vivo_4d	-2.521	-2.229	-1.493	0.149	1.97E-01	-4.859	n.s
CLIC4	tissueex.vivo_4d	0.82	6.6	2.937	0.007	1.35E-02	-3.802	n.s
CLIC5	tissueex.vivo_4d	0.972	-3.895	0.713	0.483	5.46E-01	-5.653	n.s
CLINT1	tissueex.vivo_4d	-0.223	8.01	-1.459	0.158	2.07E-01	-6.599	n.s
CLIP1	tissueex.vivo_4d	-0.708	5.262	-2.299	0.031	4.87E-02	-4.914	n.s
CLIP1-AS1	tissueex.vivo_4d	-1.852	-4.514	-1.327	0.198	2.52E-01	-4.966	n.s
CLIP2	tissueex.vivo_4d	-0.187	5.364	-0.868	0.394	4.59E-01	-7.061	n.s
CLIP3	tissueex.vivo_4d	-4.471	2.745	-5.377	0	6.18E-05	2.965	down
CLIP4	tissueex.vivo_4d	-2.639	4.007	-5.132	0	1.06E-04	2.173	down
CLK1	tissueex.vivo_4d	-4.949	8.013	-13.034	0	1.18E-10	17.71	down
CLK2	tissueex.vivo_4d	0.273	5.053	1.097	0.284	3.45E-01	-6.828	n.s
CLK3	tissueex.vivo_4d	-2.879	6.971	-17.697	0	6.62E-13	24.083	down
CLK4	tissueex.vivo_4d	-3.222	4.89	-7.712	0	5.03E-07	8.049	down
CLMN	tissueex.vivo_4d	0.449	-0.14	0.421	0.678	7.27E-01	-6.201	n.s
CLMP	tissueex.vivo_4d	-6.699	-1.616	-7.066	0	1.78E-06	5.874	down
CLN3	tissueex.vivo_4d	3.456	3.039	13.148	0	1.02E-10	17.933	up
CLN5	tissueex.vivo_4d	1.721	3.301	6.701	0	3.71E-06	5.641	up
CLN6	tissueex.vivo_4d	3.965	3.981	14.259	0	2.66E-11	19.572	up
CLN8	tissueex.vivo_4d	-0.966	4.163	-2.838	0.009	1.66E-02	-3.551	n.s
CLNK	tissueex.vivo_4d	-4.268	1.114	-1.755	0.093	1.30E-01	-4.67	n.s
CLNS1A	tissueex.vivo_4d	0.766	7.476	3.903	0.001	1.63E-03	-1.58	n.s
CLOCK	tissueex.vivo_4d	0.904	3.515	3.244	0.004	7.02E-03	-2.701	n.s
CLP1	tissueex.vivo_4d	-0.542	5.179	-2.078	0.049	7.37E-02	-5.344	n.s
CLPB	tissueex.vivo_4d	2.667	3.732	7.312	0	1.10E-06	6.958	up
CLPP	tissueex.vivo_4d	-0.578	6.516	-3.256	0.003	6.84E-03	-3.03	n.s
CLPTM1	tissueex.vivo_4d	2.403	4.831	9.386	0	2.55E-08	11.229	up
CLPTM1L	tissueex.vivo_4d	0.221	6.803	0.986	0.334	3.98E-01	-7.112	n.s
CLPX	tissueex.vivo_4d	0.669	5.817	3.4	0.002	4.99E-03	-2.686	n.s
CLSPN	tissueex.vivo_4d	5.276	2.447	10.85	0	2.47E-09	14.178	up
CLSTN1	tissueex.vivo_4d	1.055	6.023	4.39	0	5.52E-04	-0.308	up
CLSTN3	tissueex.vivo_4d	-0.26	4.464	-1.016	0.32	3.83E-01	-6.773	n.s
CLTA	tissueex.vivo_4d	1.095	6.716	6.702	0	3.71E-06	5.287	up
CLTB	tissueex.vivo_4d	-0.463	5.641	-2.224	0.036	5.61E-02	-5.141	n.s
CLTC	tissueex.vivo_4d	2.727	7.691	10.46	0	4.48E-09	13.133	up
CLTCL1	tissueex.vivo_4d	1.941	-0.179	2.689	0.013	2.26E-02	-3.262	up
CLU	tissueex.vivo_4d	2.023	4.531	5.521	0	4.51E-05	2.61	up
CLUAP1	tissueex.vivo_4d	1	3.784	4.479	0	4.53E-04	0.199	n.s
CLUH	tissueex.vivo_4d	3.269	5.197	9.182	0	3.62E-08	10.791	up
CLUHP3	tissueex.vivo_4d	-3.873	2.542	-4.656	0	3.05E-04	1.287	down
CLYBL	tissueex.vivo_4d	-0.856	3.814	-2.647	0.014	2.46E-02	-3.931	n.s
CMAHP	tissueex.vivo_4d	-3.693	5.614	-10.524	0	4.05E-09	13.59	down
CMAS	tissueex.vivo_4d	1.301	5.628	4.347	0	6.07E-04	-0.395	up
CMBL	tissueex.vivo_4d	2.546	5.496	14.166	0	2.96E-11	19.363	up
CMC1	tissueex.vivo_4d	-0.313	4.717	-1.29	0.21	2.66E-01	-6.511	n.s
CMC2	tissueex.vivo_4d	-1.776	6.343	-6.724	0	3.55E-06	5.474	down
CMIP	tissueex.vivo_4d	4.673	3.79	22.35	0	1.41E-14	28.897	up
CMKLR1	tissueex.vivo_4d	5.457	-3.812	7.231	0	1.28E-06	6.891	up
CMPK1	tissueex.vivo_4d	-0.212	7.586	-1.099	0.283	3.45E-01	-7.028	n.s
CMPK2	tissueex.vivo_4d	1.827	3.424	1.729	0.097	1.36E-01	-5.748	n.s
CMSS1	tissueex.vivo_4d	0.47	5.942	1.879	0.073	1.05E-01	-5.844	n.s
CMTM1	tissueex.vivo_4d	2.062	-0.928	3.65	0.001	2.87E-03	-1.055	up
CMTM2	tissueex.vivo_4d	-2.215	-2.462	-1.33	0.197	2.51E-01	-5.06	n.s
CMTM3	tissueex.vivo_4d	-1.915	6.905	-9.908	0	1.08E-08	12.215	down
CMTM4	tissueex.vivo_4d	0.312	2.605	0.914	0.37	4.35E-01	-6.455	n.s
CMTM5	tissueex.vivo_4d	6.07	0.04	10.801	0	2.64E-09	14.027	up
CMTM6	tissueex.vivo_4d	-0.424	7.524	-2.369	0.027	4.27E-02	-5.019	n.s
CMTM7	tissueex.vivo_4d	-2.387	6.419	-7.437	0	8.54E-07	7.15	down
CMTM8	tissueex.vivo_4d	-1.149	2.338	-1.578	0.128	1.73E-01	-5.398	n.s
CMTR1	tissueex.vivo_4d	0.663	5.626	2.065	0.05	7.54E-02	-5.495	n.s
CMTR2	tissueex.vivo_4d	3.121	3.184	5.922	0	1.90E-05	3.789	up
CMYA5	tissueex.vivo_4d	0.791	-3.881	0.69	0.497	5.59E-01	-5.655	n.s
CNBP	tissueex.vivo_4d	-1.334	9.773	-9.742	0	1.41E-08	11.762	down
CNDP1	tissueex.vivo_4d	-4.523	-2.411	-3.642	0.001	2.92E-03	-0.951	down
CNDP2	tissueex.vivo_4d	0.597	6.707	2.517	0.019	3.18E-02	-4.7	n.s
CNEP1R1	tissueex.vivo_4d	-0.801	3.532	-2.37	0.027	4.26E-02	-4.413	n.s
CNFN	tissueex.vivo_4d	-2.078	-0.196	-3.598	0.002	3.23E-03	-1.069	down
CNGA1	tissueex.vivo_4d	-1.307	-3.13	-0.963	0.346	4.09E-01	-5.433	n.s
CNIH1	tissueex.vivo_4d	0.483	6.45	2.539	0.018	3.05E-02	-4.644	n.s
CNIH2	tissueex.vivo_4d	-2.313	-1.517	-3.352	0.003	5.54E-03	-1.562	down
CNIH3	tissueex.vivo_4d	-6.091	0.702	-8.491	0	1.20E-07	8.738	down
CNIH4	tissueex.vivo_4d	0.338	4.833	1.525	0.141	1.87E-01	-6.271	n.s
CNKSR1	tissueex.vivo_4d	-3.9	2.221	-3.817	0.001	1.98E-03	-0.634	down
CNKSR2	tissueex.vivo_4d	1.743	1.84	2.264	0.033	5.21E-02	-4.468	n.s
CNKSR3	tissueex.vivo_4d	1.058	4.041	2.532	0.019	3.09E-02	-4.389	up
CNN2	tissueex.vivo_4d	-0.496	7.843	-2.84	0.009	1.65E-02	-4.049	n.s
CNN3	tissueex.vivo_4d	-0.8	6.267	-2.523	0.019	3.15E-02	-4.602	n.s
CNNM1	tissueex.vivo_4d	2.655	0.896	2.958	0.007	1.29E-02	-2.932	up
CNNM2	tissueex.vivo_4d	0.242	3.644	0.864	0.397	4.61E-01	-6.822	n.s
CNNM3	tissueex.vivo_4d	1.786	4.458	5.955	0	1.77E-05	3.695	up
CNNM4	tissueex.vivo_4d	0.545	3.956	2.126	0.045	6.75E-02	-5.112	n.s
CNOT1	tissueex.vivo_4d	2.071	7.508	16.281	0	2.79E-12	22.256	up
CNOT10	tissueex.vivo_4d	-0.422	6.442	-2.6	0.016	2.70E-02	-4.482	n.s
CNOT11	tissueex.vivo_4d	-0.014	6.689	-0.103	0.919	9.36E-01	-7.59	n.s
CNOT2	tissueex.vivo_4d	-1.091	7.364	-8.289	0	1.72E-07	8.862	down
CNOT3	tissueex.vivo_4d	1.416	4.599	6.119	0	1.25E-05	4.083	up
CNOT4	tissueex.vivo_4d	-0.402	4.816	-1.8	0.085	1.20E-01	-5.775	n.s
CNOT6	tissueex.vivo_4d	1.46	5.724	5.342	0	6.67E-05	2.063	up
CNOT6L	tissueex.vivo_4d	0.316	6.307	1.304	0.205	2.61E-01	-6.729	n.s
CNOT7	tissueex.vivo_4d	0.111	7.539	0.554	0.585	6.42E-01	-7.487	n.s
CNOT8	tissueex.vivo_4d	-1.262	7.864	-5.343	0	6.67E-05	2.001	down
CNP	tissueex.vivo_4d	0.516	6.225	3.293	0.003	6.31E-03	-2.959	n.s
CNPPD1	tissueex.vivo_4d	-0.199	6.085	-1.236	0.229	2.87E-01	-6.769	n.s
CNPY2	tissueex.vivo_4d	3.826	3.679	23.894	0	4.88E-15	30.264	up
CNPY3	tissueex.vivo_4d	-1.387	7.458	-8.029	0	2.79E-07	8.306	down
CNPY4	tissueex.vivo_4d	2.257	1.771	4.833	0	2.06E-04	1.399	up
CNR2	tissueex.vivo_4d	3.82	-1.676	3.91	0.001	1.61E-03	-0.474	up
CNRIP1	tissueex.vivo_4d	4.013	4.073	5.661	0	3.33E-05	3.017	up
CNST	tissueex.vivo_4d	-2.678	7.357	-8.586	0	1.01E-07	9.561	down
CNTD1	tissueex.vivo_4d	-1.163	-0.448	-0.897	0.379	4.44E-01	-5.69	n.s
CNTD2	tissueex.vivo_4d	-7.025	-0.256	-6.331	0	7.95E-06	4.602	down
CNTF	tissueex.vivo_4d	-1.279	-2.316	-0.791	0.437	5.02E-01	-5.625	n.s
CNTLN	tissueex.vivo_4d	0.108	4.693	0.481	0.635	6.89E-01	-7.251	n.s
CNTN4	tissueex.vivo_4d	-0.448	-2.428	-0.363	0.72	7.65E-01	-5.895	n.s
CNTN5	tissueex.vivo_4d	-1.794	-4.141	-1.382	0.18	2.32E-01	-4.922	n.s
CNTNAP1	tissueex.vivo_4d	-3.551	-0.106	-2.563	0.017	2.91E-02	-3.185	down
CNTNAP2	tissueex.vivo_4d	-3.069	-1.811	-1.232	0.23	2.88E-01	-5.154	n.s
CNTRL	tissueex.vivo_4d	-0.531	6.371	-2.627	0.015	2.56E-02	-4.411	n.s
CNTROB	tissueex.vivo_4d	-0.453	5.683	-2.834	0.009	1.68E-02	-3.902	n.s
COA1	tissueex.vivo_4d	-0.314	6.275	-2.086	0.048	7.27E-02	-5.483	n.s
COA3	tissueex.vivo_4d	-0.237	5.254	-0.814	0.424	4.89E-01	-7.097	n.s
COA4	tissueex.vivo_4d	0.875	5.394	4.187	0	8.67E-04	-0.742	n.s
COA5	tissueex.vivo_4d	-0.98	5.278	-5.618	0	3.66E-05	2.899	n.s
COA6	tissueex.vivo_4d	0.846	4.468	5.043	0	1.29E-04	1.486	n.s
COA7	tissueex.vivo_4d	5.925	1.281	8.504	0	1.17E-07	9.758	up
COASY	tissueex.vivo_4d	-0.416	7.044	-2.553	0.018	2.97E-02	-4.624	n.s
COBL	tissueex.vivo_4d	-2.719	-2.522	-1.518	0.143	1.89E-01	-4.804	n.s
COBLL1	tissueex.vivo_4d	-0.436	3.696	-0.625	0.538	5.98E-01	-6.899	n.s
COCH	tissueex.vivo_4d	4.507	1.044	10.867	0	2.41E-09	14.182	up
COG1	tissueex.vivo_4d	-0.89	4.979	-4.157	0	9.28E-04	-0.647	n.s
COG2	tissueex.vivo_4d	0.796	5.274	3.674	0.001	2.72E-03	-1.98	n.s
COG3	tissueex.vivo_4d	-0.849	5.576	-4.758	0	2.43E-04	0.734	n.s
COG4	tissueex.vivo_4d	-0.662	6.498	-2.673	0.014	2.33E-02	-4.325	n.s
COG5	tissueex.vivo_4d	1.626	4.795	4.894	0	1.80E-04	1.043	up
COG6	tissueex.vivo_4d	0.87	4.598	3.522	0.002	3.82E-03	-2.267	n.s
COG7	tissueex.vivo_4d	0.665	3.96	2.665	0.014	2.37E-02	-4.064	n.s
COG8	tissueex.vivo_4d	4.389	2.084	12.533	0	2.29E-10	16.956	up
COIL	tissueex.vivo_4d	1.256	5.14	6.609	0	4.47E-06	5.18	up
COL11A2	tissueex.vivo_4d	0.329	-2.53	0.311	0.759	7.98E-01	-5.937	n.s
COL14A1	tissueex.vivo_4d	-0.747	-2.593	-0.614	0.545	6.05E-01	-5.731	n.s
COL15A1	tissueex.vivo_4d	1.359	-2.789	0.979	0.338	4.01E-01	-5.522	n.s
COL16A1	tissueex.vivo_4d	-1.931	-2.617	-1.536	0.138	1.84E-01	-4.79	n.s
COL17A1	tissueex.vivo_4d	-0.664	-3.073	-0.596	0.557	6.16E-01	-5.731	n.s
COL18A1	tissueex.vivo_4d	1.806	2.936	5.92	0	1.91E-05	3.829	up
COL1A1	tissueex.vivo_4d	-6.336	0.575	-3.64	0.001	2.94E-03	-0.946	down
COL23A1	tissueex.vivo_4d	2.129	-0.882	2.747	0.012	2.01E-02	-3.054	up
COL24A1	tissueex.vivo_4d	-3.973	4.277	-4.903	0	1.76E-04	1.723	down
COL27A1	tissueex.vivo_4d	1.658	-2.901	2.011	0.056	8.31E-02	-4.189	n.s
COL2A1	tissueex.vivo_4d	0.247	-1.432	0.206	0.839	8.68E-01	-6.05	n.s
COL4A1	tissueex.vivo_4d	0.819	-2.932	0.48	0.636	6.90E-01	-5.89	n.s
COL4A2	tissueex.vivo_4d	-1.173	-3.2	-0.655	0.519	5.80E-01	-5.664	n.s
COL4A3	tissueex.vivo_4d	-2.017	-3.196	-1.387	0.179	2.31E-01	-4.961	n.s
COL4A3BP	tissueex.vivo_4d	0.389	5.463	1.903	0.07	1.01E-01	-5.751	n.s
COL4A4	tissueex.vivo_4d	0.905	-2.996	0.796	0.434	4.99E-01	-5.667	n.s
COL4A5	tissueex.vivo_4d	1.172	2.576	2.708	0.013	2.18E-02	-3.745	up
COL5A1	tissueex.vivo_4d	-2.707	4.582	-3.425	0.002	4.73E-03	-2.037	down
COL5A2	tissueex.vivo_4d	1.837	-2.146	1.692	0.104	1.44E-01	-4.75	n.s
COL6A1	tissueex.vivo_4d	-1.073	1.711	-0.781	0.443	5.08E-01	-6.188	n.s
COL6A2	tissueex.vivo_4d	-3.696	4.324	-2.39	0.025	4.10E-02	-4.046	down
COL6A3	tissueex.vivo_4d	1.563	-2.288	1.289	0.21	2.66E-01	-5.283	n.s
COL6A4P1	tissueex.vivo_4d	-2.692	-4.495	-1.935	0.065	9.49E-02	-4.14	n.s
COL6A4P2	tissueex.vivo_4d	-4.257	0.198	-4.881	0	1.85E-04	1.793	down
COL6A5	tissueex.vivo_4d	6.445	-3.624	14.33	0	2.43E-11	17.843	up
COL7A1	tissueex.vivo_4d	-2.093	-1.361	-1.726	0.098	1.36E-01	-4.61	n.s
COL8A2	tissueex.vivo_4d	1.709	-0.913	1.43	0.166	2.16E-01	-5.274	n.s
COL9A2	tissueex.vivo_4d	-3.252	2.69	-2.561	0.018	2.92E-02	-3.501	down
COL9A3	tissueex.vivo_4d	1.444	-1.04	1.198	0.243	3.02E-01	-5.562	n.s
COLEC12	tissueex.vivo_4d	3.738	-4.11	4.901	0	1.77E-04	1.84	up
COLGALT1	tissueex.vivo_4d	2.403	5.848	9.472	0	2.22E-08	11.32	up
COLGALT2	tissueex.vivo_4d	3.544	-1.496	4.457	0	4.76E-04	0.802	up
COLQ	tissueex.vivo_4d	0.595	1.566	1.146	0.264	3.24E-01	-6.029	n.s
COMMD1	tissueex.vivo_4d	-1.52	5.381	-8.269	0	1.79E-07	9.022	down
COMMD10	tissueex.vivo_4d	0.17	5.053	1.021	0.318	3.81E-01	-6.905	n.s
COMMD2	tissueex.vivo_4d	-0.499	5.881	-1.971	0.061	8.92E-02	-5.631	n.s
COMMD3	tissueex.vivo_4d	0.235	5.344	1.291	0.21	2.66E-01	-6.643	n.s
COMMD4	tissueex.vivo_4d	0.224	5.544	1.237	0.229	2.86E-01	-6.732	n.s
COMMD5	tissueex.vivo_4d	1.704	3.136	4.75	0	2.48E-04	0.966	up
COMMD6	tissueex.vivo_4d	-2.561	7.019	-8.19	0	2.07E-07	8.738	down
COMMD7	tissueex.vivo_4d	-2.426	8.175	-15.92	0	4.04E-12	21.808	down
COMMD8	tissueex.vivo_4d	1.104	4.583	3.275	0.003	6.56E-03	-2.847	up
COMMD9	tissueex.vivo_4d	-1.255	6.637	-4.701	0	2.76E-04	0.496	down
COMT	tissueex.vivo_4d	-1.023	7.466	-5.471	0	5.03E-05	2.334	down
COMTD1	tissueex.vivo_4d	0.414	3.194	1.59	0.126	1.70E-01	-5.834	n.s
COPA	tissueex.vivo_4d	1.089	7.628	5.036	0	1.31E-04	1.21	up
COPB1	tissueex.vivo_4d	0.759	7.279	4.165	0	9.12E-04	-0.932	n.s
COPB2	tissueex.vivo_4d	2.331	6.228	6.996	0	2.04E-06	5.982	up
COPE	tissueex.vivo_4d	0.079	6.982	0.357	0.725	7.68E-01	-7.555	n.s
COPG1	tissueex.vivo_4d	1.653	6.176	7.474	0	7.96E-07	7.077	up
COPG2	tissueex.vivo_4d	1.309	4.115	3.841	0.001	1.87E-03	-1.434	up
COPRS	tissueex.vivo_4d	-0.668	5.333	-2.334	0.029	4.55E-02	-4.863	n.s
COPS2	tissueex.vivo_4d	0.107	7.143	0.516	0.611	6.66E-01	-7.49	n.s
COPS3	tissueex.vivo_4d	0.126	7.631	0.543	0.592	6.49E-01	-7.496	n.s
COPS4	tissueex.vivo_4d	-0.116	6.291	-0.449	0.658	7.09E-01	-7.459	n.s
COPS5	tissueex.vivo_4d	-0.077	6.538	-0.465	0.646	6.99E-01	-7.473	n.s
COPS6	tissueex.vivo_4d	-1.592	7.753	-9.705	0	1.51E-08	11.754	down
COPS7A	tissueex.vivo_4d	-0.167	5.412	-0.695	0.494	5.56E-01	-7.212	n.s
COPS7B	tissueex.vivo_4d	0.164	5.804	0.714	0.483	5.45E-01	-7.26	n.s
COPS8	tissueex.vivo_4d	-0.919	6.565	-4.264	0	7.29E-04	-0.592	n.s
COPZ1	tissueex.vivo_4d	-0.113	7.055	-0.974	0.34	4.04E-01	-7.134	n.s
COPZ2	tissueex.vivo_4d	0.131	-1.312	0.098	0.922	9.38E-01	-6.087	n.s
COQ10A	tissueex.vivo_4d	-1.251	3.939	-4.283	0	6.99E-04	-0.104	down
COQ10B	tissueex.vivo_4d	-3.317	6.076	-14.049	0	3.39E-11	19.274	down
COQ2	tissueex.vivo_4d	0.37	4.967	1.834	0.08	1.14E-01	-5.802	n.s
COQ3	tissueex.vivo_4d	2.181	2.946	4.212	0	8.20E-04	-0.345	up
COQ4	tissueex.vivo_4d	-1.414	5.657	-5.276	0	7.72E-05	2.053	down
COQ5	tissueex.vivo_4d	0.428	5.301	1.788	0.087	1.23E-01	-5.933	n.s
COQ6	tissueex.vivo_4d	0.961	3.258	4.58	0	3.62E-04	0.556	n.s
COQ7	tissueex.vivo_4d	-0.312	4.373	-1.567	0.131	1.76E-01	-6.059	n.s
COQ9	tissueex.vivo_4d	0.853	4.949	4.366	0	5.82E-04	-0.254	n.s
CORO1A	tissueex.vivo_4d	0.641	7.932	2.226	0.036	5.60E-02	-5.335	n.s
CORO1B	tissueex.vivo_4d	0.302	5.441	1.419	0.169	2.20E-01	-6.491	n.s
CORO1C	tissueex.vivo_4d	0.322	8.128	2.338	0.029	4.53E-02	-5.12	n.s
CORO2A	tissueex.vivo_4d	1.636	3.475	5.465	0	5.09E-05	2.647	up
CORO2B	tissueex.vivo_4d	-1.961	-3.976	-1.277	0.214	2.71E-01	-5.02	n.s
CORO6	tissueex.vivo_4d	-0.688	-0.573	-0.612	0.546	6.06E-01	-5.928	n.s
CORO7	tissueex.vivo_4d	-0.967	4.51	-4.437	0	4.97E-04	0.135	n.s
CORT	tissueex.vivo_4d	-1.678	-3.248	-1.48	0.153	2.01E-01	-4.831	n.s
COTL1	tissueex.vivo_4d	1.026	7.32	2.477	0.021	3.45E-02	-4.822	up
COX10	tissueex.vivo_4d	0.52	4.687	1.917	0.068	9.81E-02	-5.631	n.s
COX10-AS1	tissueex.vivo_4d	-0.698	2.907	-1.585	0.127	1.71E-01	-5.63	n.s
COX11	tissueex.vivo_4d	-0.123	5.918	-0.772	0.448	5.13E-01	-7.22	n.s
COX14	tissueex.vivo_4d	-1.717	5.796	-7.371	0	9.74E-07	7.025	down
COX15	tissueex.vivo_4d	1.395	5.665	4.812	0	2.15E-04	0.754	up
COX16	tissueex.vivo_4d	2.791	3.196	12.558	0	2.21E-10	17.011	up
COX17	tissueex.vivo_4d	0.093	4.462	0.42	0.679	7.28E-01	-7.231	n.s
COX18	tissueex.vivo_4d	1.259	3.833	5.863	0	2.15E-05	3.579	up
COX19	tissueex.vivo_4d	-0.826	4.649	-3.578	0.002	3.38E-03	-1.996	n.s
COX20	tissueex.vivo_4d	5.42	2.069	21.387	0	2.68E-14	27.433	up
COX4I1	tissueex.vivo_4d	-1.522	9.224	-7.44	0	8.49E-07	6.938	down
COX5A	tissueex.vivo_4d	-0.639	7.983	-2.223	0.036	5.63E-02	-5.319	n.s
COX5B	tissueex.vivo_4d	-1.331	7.963	-5.896	0	2.00E-05	3.357	down
COX6A1	tissueex.vivo_4d	0.179	7.164	0.764	0.453	5.18E-01	-7.331	n.s
COX6B1	tissueex.vivo_4d	-0.925	7.936	-2.924	0.008	1.39E-02	-3.861	n.s
COX6B2	tissueex.vivo_4d	1.271	-2.666	1.282	0.213	2.69E-01	-5.296	n.s
COX6C	tissueex.vivo_4d	-1.917	8.217	-9.231	0	3.33E-08	10.8	down
COX7A1	tissueex.vivo_4d	-4.842	-2.148	-5.199	0	9.13E-05	2.305	down
COX7A2	tissueex.vivo_4d	-1.485	8.157	-6.375	0	7.24E-06	4.503	down
COX7A2L	tissueex.vivo_4d	-1.05	7.567	-6.515	0	5.43E-06	4.848	down
COX7B	tissueex.vivo_4d	-1.397	7.856	-5.541	0	4.33E-05	2.496	down
COX7C	tissueex.vivo_4d	-0.53	8.565	-2.055	0.051	7.68E-02	-5.654	n.s
COX8A	tissueex.vivo_4d	1.751	6.014	8.162	0	2.17E-07	8.6	up
CP	tissueex.vivo_4d	-2.597	-0.152	-1.107	0.28	3.41E-01	-5.47	n.s
CPA3	tissueex.vivo_4d	0.931	6.795	1.024	0.317	3.80E-01	-7.094	n.s
CPA6	tissueex.vivo_4d	-1.905	-4.585	-1.436	0.165	2.14E-01	-4.833	n.s
CPAMD8	tissueex.vivo_4d	-0.006	-1.604	-0.006	0.996	9.96E-01	-6.065	n.s
CPB1	tissueex.vivo_4d	1.848	-2.61	1.475	0.154	2.02E-01	-5.007	n.s
CPB2	tissueex.vivo_4d	-4.076	-3.521	-2.667	0.014	2.36E-02	-2.888	down
CPB2-AS1	tissueex.vivo_4d	0.855	-1.847	0.986	0.334	3.98E-01	-5.598	n.s
CPD	tissueex.vivo_4d	2.873	4.894	10.405	0	4.89E-09	13.172	up
CPE	tissueex.vivo_4d	1.3	-2.622	0.858	0.4	4.65E-01	-5.673	n.s
CPEB2	tissueex.vivo_4d	-1.184	2.739	-2.133	0.044	6.66E-02	-4.623	n.s
CPEB2-AS1	tissueex.vivo_4d	-0.878	-4.054	-0.811	0.426	4.90E-01	-5.526	n.s
CPEB3	tissueex.vivo_4d	0.384	1.824	0.889	0.383	4.48E-01	-6.32	n.s
CPEB4	tissueex.vivo_4d	1.182	2.731	3.229	0.004	7.24E-03	-2.615	up
CPED1	tissueex.vivo_4d	1.634	1.172	1.901	0.07	1.01E-01	-4.954	n.s
CPM	tissueex.vivo_4d	1.586	-1.001	1.444	0.162	2.12E-01	-5.244	n.s
CPNE1	tissueex.vivo_4d	-0.858	8.034	-4.717	0	2.66E-04	0.437	n.s
CPNE2	tissueex.vivo_4d	-1.621	5.173	-4.378	0	5.67E-04	-0.042	down
CPNE3	tissueex.vivo_4d	1.451	6.106	5.646	0	3.44E-05	2.776	up
CPNE4	tissueex.vivo_4d	-1.997	-4.154	-1.571	0.13	1.75E-01	-4.678	n.s
CPNE5	tissueex.vivo_4d	3.959	-3.13	4.891	0	1.81E-04	1.847	up
CPNE7	tissueex.vivo_4d	0.293	2.12	0.336	0.74	7.82E-01	-6.696	n.s
CPNE8	tissueex.vivo_4d	-1.13	4.932	-3.389	0.003	5.11E-03	-2.46	down
CPNE9	tissueex.vivo_4d	-2.043	-0.615	-1.183	0.249	3.08E-01	-5.368	n.s
CPOX	tissueex.vivo_4d	5.156	4.104	21.078	0	3.34E-14	27.743	up
CPPED1	tissueex.vivo_4d	1.017	5.55	4.425	0	5.11E-04	-0.182	up
CPQ	tissueex.vivo_4d	-1.076	4.758	-3.102	0.005	9.53E-03	-3.112	down
CPS1	tissueex.vivo_4d	5.815	-2.287	8.286	0	1.73E-07	9.222	up
CPSF1	tissueex.vivo_4d	0.798	6.827	4.035	0.001	1.22E-03	-1.229	n.s
CPSF2	tissueex.vivo_4d	3.547	4.994	12.974	0	1.28E-10	17.578	up
CPSF3	tissueex.vivo_4d	1.116	6.314	4.109	0	1.03E-03	-1.024	up
CPSF4	tissueex.vivo_4d	1.964	4.267	8.155	0	2.20E-07	8.749	up
CPSF4L	tissueex.vivo_4d	2.011	-4.409	1.9	0.07	1.01E-01	-4.286	n.s
CPSF6	tissueex.vivo_4d	-0.251	7.71	-1.661	0.11	1.51E-01	-6.289	n.s
CPSF7	tissueex.vivo_4d	2.471	5.216	9.828	0	1.24E-08	12.06	up
CPT1A	tissueex.vivo_4d	2.57	6.23	15.759	0	4.75E-12	21.588	up
CPT1B	tissueex.vivo_4d	0.8	-2.114	0.826	0.418	4.82E-01	-5.712	n.s
CPT1C	tissueex.vivo_4d	-3.543	-1.199	-2.079	0.049	7.36E-02	-4.031	n.s
CPT2	tissueex.vivo_4d	3.725	3.247	12.665	0	1.89E-10	17.179	up
CPVL	tissueex.vivo_4d	0.824	5.353	2.036	0.053	7.94E-02	-5.54	n.s
CPXM1	tissueex.vivo_4d	-2.935	7.682	-10.496	0	4.24E-09	13.324	down
CR1	tissueex.vivo_4d	2.778	1.672	4.572	0	3.68E-04	0.701	up
CR1L	tissueex.vivo_4d	5.135	-4.234	11.151	0	1.58E-09	13.219	up
CR2	tissueex.vivo_4d	3.59	-1.909	3.292	0.003	6.33E-03	-1.848	up
CRABP1	tissueex.vivo_4d	1.647	-1.235	1.645	0.114	1.55E-01	-4.902	n.s
CRABP2	tissueex.vivo_4d	-5.374	-2.453	-3.413	0.002	4.85E-03	-1.422	down
CRADD	tissueex.vivo_4d	-0.544	3.72	-1.78	0.088	1.24E-01	-5.564	n.s
CRAT	tissueex.vivo_4d	0.378	4.656	1.303	0.206	2.61E-01	-6.541	n.s
CRB1	tissueex.vivo_4d	1.255	-3.971	1.136	0.268	3.28E-01	-5.319	n.s
CRB2	tissueex.vivo_4d	4.901	-2.326	8.163	0	2.17E-07	8.949	up
CRBN	tissueex.vivo_4d	-1.987	7.322	-11.028	0	1.90E-09	14.266	down
CRCP	tissueex.vivo_4d	1.746	4.051	7.28	0	1.17E-06	6.854	up
CREB1	tissueex.vivo_4d	0.268	6.167	1.789	0.087	1.22E-01	-6.008	n.s
CREB3	tissueex.vivo_4d	-1.4	5.694	-6.602	0	4.53E-06	5.241	down
CREB3L1	tissueex.vivo_4d	2.496	-2.749	2.534	0.019	3.08E-02	-3.315	up
CREB3L2	tissueex.vivo_4d	0.943	6.266	4.828	0	2.08E-04	0.761	n.s
CREB3L4	tissueex.vivo_4d	-0.226	4.214	-1.373	0.183	2.35E-01	-6.323	n.s
CREB5	tissueex.vivo_4d	-6.041	3.647	-4.18	0	8.80E-04	0.2	down
CREBBP	tissueex.vivo_4d	0.784	5.549	4.156	0	9.30E-04	-0.833	n.s
CREBL2	tissueex.vivo_4d	2.17	3.399	6.779	0	3.17E-06	5.785	up
CREBRF	tissueex.vivo_4d	-4.92	6.086	-11.16	0	1.57E-09	14.715	down
CREBZF	tissueex.vivo_4d	-1.842	6.532	-9.232	0	3.33E-08	10.909	down
CREG1	tissueex.vivo_4d	-0.247	7.884	-1.282	0.213	2.69E-01	-6.829	n.s
CREG2	tissueex.vivo_4d	-4.133	-0.678	-2.292	0.031	4.94E-02	-3.658	down
CRELD1	tissueex.vivo_4d	-2.368	5.217	-7.449	0	8.36E-07	7.337	down
CRELD2	tissueex.vivo_4d	-0.714	5.475	-2.359	0.027	4.35E-02	-4.842	n.s
CREM	tissueex.vivo_4d	-1.991	4.451	-5.711	0	2.99E-05	3.407	down
CRHBP	tissueex.vivo_4d	-7.002	6.498	-3.417	0.002	4.80E-03	-1.779	down
CRIM1	tissueex.vivo_4d	-2.819	4.678	-5.138	0	1.04E-04	2.096	down
CRIP1	tissueex.vivo_4d	2.247	1.189	5.725	0	2.90E-05	3.617	up
CRIP2	tissueex.vivo_4d	-6.484	1.494	-5.318	0	7.02E-05	2.761	down
CRIP3	tissueex.vivo_4d	-1.599	-2.71	-1.033	0.312	3.75E-01	-5.369	n.s
CRIPT	tissueex.vivo_4d	-0.264	4.53	-1.414	0.171	2.22E-01	-6.32	n.s
CRISP2	tissueex.vivo_4d	2.118	-2.665	1.71	0.101	1.40E-01	-4.705	n.s
CRISP3	tissueex.vivo_4d	6.359	-4.032	13.248	0	9.01E-11	16.392	up
CRISPLD1	tissueex.vivo_4d	1.089	3.01	1.598	0.124	1.67E-01	-5.828	n.s
CRISPLD2	tissueex.vivo_4d	-1.307	-0.482	-0.883	0.387	4.51E-01	-5.727	n.s
CRK	tissueex.vivo_4d	0.108	5.714	0.518	0.61	6.65E-01	-7.373	n.s
CRKL	tissueex.vivo_4d	0.589	7.065	2.91	0.008	1.43E-02	-3.884	n.s
CRLF2	tissueex.vivo_4d	-7.594	-1.127	-3.835	0.001	1.90E-03	-0.543	down
CRLF3	tissueex.vivo_4d	-0.647	5.852	-2.957	0.007	1.30E-02	-3.641	n.s
CRLS1	tissueex.vivo_4d	0.815	5.972	5.647	0	3.43E-05	2.804	n.s
CRMP1	tissueex.vivo_4d	3.879	-2.977	4.569	0	3.70E-04	1.114	up
CRNDE	tissueex.vivo_4d	0.016	1.577	0.018	0.986	9.89E-01	-6.608	n.s
CRNKL1	tissueex.vivo_4d	1.562	4.968	7.723	0	4.93E-07	7.732	up
CROCC	tissueex.vivo_4d	-0.972	4.53	-3.602	0.002	3.20E-03	-1.866	n.s
CROCCP2	tissueex.vivo_4d	-2.333	4.512	-6.649	0	4.12E-06	5.641	down
CROCCP3	tissueex.vivo_4d	-2.564	0.642	-3.156	0.004	8.47E-03	-2.055	down
CROT	tissueex.vivo_4d	0.218	2.5	0.295	0.771	8.08E-01	-6.806	n.s
CRTAM	tissueex.vivo_4d	-2.383	-3.175	-1.402	0.174	2.25E-01	-4.906	n.s
CRTAP	tissueex.vivo_4d	-0.193	7.153	-1.02	0.318	3.81E-01	-7.093	n.s
CRTC1	tissueex.vivo_4d	1.256	2.389	3.002	0.006	1.18E-02	-3.01	up
CRTC2	tissueex.vivo_4d	-2.044	6.108	-7.848	0	3.91E-07	8.067	down
CRTC3	tissueex.vivo_4d	0.668	5.27	3.205	0.004	7.62E-03	-3.077	n.s
CRY1	tissueex.vivo_4d	-1.398	5.411	-4.412	0	5.26E-04	-0.03	down
CRY2	tissueex.vivo_4d	0.626	3.939	2.472	0.021	3.49E-02	-4.45	n.s
CRYBA1	tissueex.vivo_4d	-3.024	-3.203	-2.691	0.013	2.25E-02	-2.854	down
CRYBA4	tissueex.vivo_4d	4.659	-2.766	5.15	0	1.02E-04	2.443	up
CRYBB1	tissueex.vivo_4d	2.173	-0.205	2.665	0.014	2.38E-02	-3.318	up
CRYBB2P1	tissueex.vivo_4d	-1.974	4.77	-7.84	0	3.97E-07	8.233	down
CRYBG3	tissueex.vivo_4d	4.51	0.213	6.482	0	5.82E-06	5.422	up
CRYGD	tissueex.vivo_4d	-1.825	4.074	-2.714	0.012	2.15E-02	-3.695	down
CRYGS	tissueex.vivo_4d	1.445	-1.687	1.224	0.233	2.91E-01	-5.41	n.s
CRYL1	tissueex.vivo_4d	-1.954	5.169	-6.051	0	1.44E-05	4.056	down
CRYM	tissueex.vivo_4d	2.111	-0.434	1.603	0.123	1.66E-01	-5.157	n.s
CRYM-AS1	tissueex.vivo_4d	0.722	-1.524	0.59	0.561	6.20E-01	-5.914	n.s
CRYZ	tissueex.vivo_4d	1.183	4.729	5.955	0	1.77E-05	3.673	up
CRYZL1	tissueex.vivo_4d	-1.995	5.983	-11.626	0	8.00E-10	15.408	down
CS	tissueex.vivo_4d	0.723	7.982	3.977	0.001	1.39E-03	-1.417	n.s
CSAD	tissueex.vivo_4d	-2.834	3.121	-4.539	0	3.96E-04	0.894	down
CSDE1	tissueex.vivo_4d	0.594	9.421	3.193	0.004	7.83E-03	-3.326	n.s
CSE1L	tissueex.vivo_4d	2.833	6.679	14.592	0	1.78E-11	19.948	up
CSF1	tissueex.vivo_4d	4.681	1.909	6.885	0	2.55E-06	6.222	up
CSF1R	tissueex.vivo_4d	3.549	1.301	4.008	0.001	1.29E-03	-0.64	up
CSF2RA	tissueex.vivo_4d	-9.645	0.355	-4.748	0	2.49E-04	1.394	down
CSF2RB	tissueex.vivo_4d	3.215	5.754	10.876	0	2.38E-09	13.978	up
CSF3R	tissueex.vivo_4d	-2.707	7.346	-7.016	0	1.97E-06	6.099	down
CSGALNACT1	tissueex.vivo_4d	-2.592	3.308	-3.732	0.001	2.39E-03	-1.097	down
CSGALNACT2	tissueex.vivo_4d	-2.235	6.389	-7.642	0	5.74E-07	7.591	down
CSK	tissueex.vivo_4d	1.404	6.411	6.612	0	4.44E-06	5.09	up
CSMD1	tissueex.vivo_4d	-5.123	-1.126	-4.547	0	3.89E-04	0.986	down
CSN1S1	tissueex.vivo_4d	-2.642	-3.096	-1.376	0.182	2.34E-01	-4.965	n.s
CSNK1A1	tissueex.vivo_4d	0.067	7.755	0.519	0.609	6.64E-01	-7.514	n.s
CSNK1D	tissueex.vivo_4d	-0.544	7.055	-2.375	0.026	4.21E-02	-4.978	n.s
CSNK1E	tissueex.vivo_4d	-0.595	6.205	-2.552	0.018	2.98E-02	-4.544	n.s
CSNK1G1	tissueex.vivo_4d	2.464	3.62	9.613	0	1.75E-08	11.794	up
CSNK1G2	tissueex.vivo_4d	0.089	6.592	0.415	0.682	7.30E-01	-7.502	n.s
CSNK1G2-AS1	tissueex.vivo_4d	-3.907	-3.689	-2.586	0.017	2.78E-02	-3.038	down
CSNK1G3	tissueex.vivo_4d	-0.241	5.308	-1.204	0.241	2.99E-01	-6.712	n.s
CSNK2A1	tissueex.vivo_4d	2.299	6.338	13.093	0	1.10E-10	17.699	up
CSNK2A2	tissueex.vivo_4d	-1.432	6.589	-8.491	0	1.20E-07	9.359	down
CSNK2A3	tissueex.vivo_4d	0.787	-0.526	1.699	0.103	1.42E-01	-4.887	n.s
CSNK2B	tissueex.vivo_4d	2.266	5.457	15.537	0	6.07E-12	21.311	up
CSPG5	tissueex.vivo_4d	3.926	-1.865	5.674	0	3.23E-05	3.643	up
CSPP1	tissueex.vivo_4d	0.56	4.512	2.429	0.023	3.80E-02	-4.644	n.s
CSRNP1	tissueex.vivo_4d	-2.927	6.609	-7.197	0	1.37E-06	6.619	down
CSRNP2	tissueex.vivo_4d	0.065	3.439	0.18	0.859	8.86E-01	-7.067	n.s
CSRNP3	tissueex.vivo_4d	-2.948	-2.799	-1.777	0.089	1.25E-01	-4.414	n.s
CSRP1	tissueex.vivo_4d	0.163	6.965	0.617	0.543	6.03E-01	-7.422	n.s
CSRP2	tissueex.vivo_4d	-0.975	-1.342	-0.631	0.534	5.95E-01	-5.821	n.s
CST3	tissueex.vivo_4d	-0.45	6.236	-1.329	0.197	2.51E-01	-6.663	n.s
CST7	tissueex.vivo_4d	2.444	3.668	4.077	0	1.11E-03	-0.841	up
CSTA	tissueex.vivo_4d	-0.011	1.778	-0.012	0.991	9.92E-01	-6.708	n.s
CSTB	tissueex.vivo_4d	-0.08	6.268	-0.455	0.653	7.05E-01	-7.458	n.s
CSTF1	tissueex.vivo_4d	2.316	4.447	12.947	0	1.31E-10	17.566	up
CSTF2	tissueex.vivo_4d	1.201	4.491	4.124	0	1.00E-03	-0.795	up
CSTF2T	tissueex.vivo_4d	1.816	4.887	6.705	0	3.68E-06	5.426	up
CSTF3	tissueex.vivo_4d	0.79	5.419	4.555	0	3.82E-04	0.161	n.s
CSTF3-AS1	tissueex.vivo_4d	-0.474	0.154	-0.853	0.403	4.67E-01	-5.871	n.s
CTAGE11P	tissueex.vivo_4d	-2.832	-3.809	-2.03	0.054	8.04E-02	-3.998	n.s
CTAGE5	tissueex.vivo_4d	-0.799	5.417	-3.687	0.001	2.64E-03	-1.872	n.s
CTBP1	tissueex.vivo_4d	1.035	6.344	3.86	0.001	1.80E-03	-1.631	up
CTBP1-AS	tissueex.vivo_4d	2.217	-0.37	3.129	0.005	8.99E-03	-2.279	up
CTBP1-AS2	tissueex.vivo_4d	1.082	3.166	4.328	0	6.32E-04	-0.039	up
CTBP2	tissueex.vivo_4d	1.439	6.061	7.471	0	8.00E-07	7.082	up
CTBS	tissueex.vivo_4d	0.116	4.076	0.48	0.636	6.90E-01	-7.155	n.s
CTC1	tissueex.vivo_4d	0.391	4.21	1.007	0.325	3.87E-01	-6.784	n.s
CTCF	tissueex.vivo_4d	1.464	6.143	7.747	0	4.71E-07	7.695	up
CTD-2201I18.1	tissueex.vivo_4d	0.462	-3.959	0.399	0.693	7.42E-01	-5.818	n.s
CTDNEP1	tissueex.vivo_4d	2.895	5.166	18.085	0	4.44E-13	24.544	up
CTDP1	tissueex.vivo_4d	0.985	4.913	4.367	0	5.81E-04	-0.247	n.s
CTDSP1	tissueex.vivo_4d	1.697	5.553	10.99	0	2.01E-09	14.205	up
CTDSP2	tissueex.vivo_4d	1.087	7.109	5.626	0	3.60E-05	2.686	up
CTDSPL	tissueex.vivo_4d	1.952	4.603	4.623	0	3.28E-04	0.405	up
CTDSPL2	tissueex.vivo_4d	0.553	6.332	3.012	0.006	1.15E-02	-3.615	n.s
CTF1	tissueex.vivo_4d	-2.751	2.169	-5.127	0	1.07E-04	2.371	down
CTH	tissueex.vivo_4d	2.392	1.432	4.803	0	2.20E-04	1.358	up
CTHRC1	tissueex.vivo_4d	-1.999	1.95	-3.59	0.002	3.29E-03	-1.229	down
CTIF	tissueex.vivo_4d	1.945	2.22	6.316	0	8.21E-06	4.902	up
CTNNA1	tissueex.vivo_4d	1.322	6.833	4.46	0	4.73E-04	-0.191	up
CTNNA2	tissueex.vivo_4d	-2.018	-4.434	-1.419	0.169	2.20E-01	-4.854	n.s
CTNNA3	tissueex.vivo_4d	-5.805	0.408	-3.958	0.001	1.44E-03	-0.256	down
CTNNAL1	tissueex.vivo_4d	0.255	5.904	1.156	0.26	3.20E-01	-6.872	n.s
CTNNB1	tissueex.vivo_4d	0.715	7.254	5.273	0	7.76E-05	1.82	n.s
CTNNBIP1	tissueex.vivo_4d	-0.499	4.858	-1.913	0.068	9.87E-02	-5.585	n.s
CTNNBL1	tissueex.vivo_4d	-0.308	7.391	-1.422	0.169	2.19E-01	-6.62	n.s
CTNND1	tissueex.vivo_4d	-3.771	5.185	-12.352	0	2.91E-10	16.662	down
CTNS	tissueex.vivo_4d	2.148	2.755	7.088	0	1.70E-06	6.603	up
CTPS1	tissueex.vivo_4d	1.192	5.574	4.033	0.001	1.22E-03	-1.141	up
CTPS2	tissueex.vivo_4d	0.315	5.156	1.366	0.185	2.38E-01	-6.526	n.s
CTR9	tissueex.vivo_4d	2.328	5.691	10.376	0	5.11E-09	13.069	up
CTRC	tissueex.vivo_4d	-3.884	-2.454	-2.97	0.007	1.26E-02	-2.318	down
CTRL	tissueex.vivo_4d	4.866	-3.876	9.139	0	3.89E-08	10.206	up
CTSA	tissueex.vivo_4d	0.895	5.716	3.97	0.001	1.41E-03	-1.317	n.s
CTSB	tissueex.vivo_4d	-0.207	7.644	-1.294	0.209	2.64E-01	-6.806	n.s
CTSC	tissueex.vivo_4d	1.166	6.87	4.014	0.001	1.27E-03	-1.287	up
CTSD	tissueex.vivo_4d	1.739	6.381	8.873	0	6.19E-08	10.08	up
CTSE	tissueex.vivo_4d	5.631	-3.882	10.356	0	5.29E-09	12.411	up
CTSF	tissueex.vivo_4d	-4.742	5.389	-5.879	0	2.08E-05	3.934	down
CTSG	tissueex.vivo_4d	2.628	2.839	2.899	0.008	1.46E-02	-3.44	up
CTSH	tissueex.vivo_4d	0.945	2.98	2.038	0.053	7.91E-02	-5.131	n.s
CTSK	tissueex.vivo_4d	-2.782	1.84	-4.37	0	5.77E-04	0.617	down
CTSL	tissueex.vivo_4d	7.522	-1.391	10.017	0	9.02E-09	12.585	up
CTSO	tissueex.vivo_4d	-3.245	3.962	-4.392	0	5.50E-04	0.452	down
CTSS	tissueex.vivo_4d	-1.211	6.898	-5.386	0	6.06E-05	2.166	down
CTSV	tissueex.vivo_4d	3.509	-3.803	4.045	0.001	1.19E-03	-0.066	up
CTSW	tissueex.vivo_4d	-2.7	7.018	-10.094	0	7.98E-09	12.602	down
CTSZ	tissueex.vivo_4d	3.686	3.57	13.851	0	4.34E-11	18.98	up
CTTN	tissueex.vivo_4d	4.448	1.073	12.805	0	1.58E-10	17.307	up
CTTNBP2	tissueex.vivo_4d	8.581	-1.91	16.819	0	1.58E-12	21.667	up
CTTNBP2NL	tissueex.vivo_4d	0.705	2.405	1.556	0.133	1.79E-01	-5.687	n.s
CTU1	tissueex.vivo_4d	0.543	3.336	1.918	0.068	9.79E-02	-5.346	n.s
CTU2	tissueex.vivo_4d	1.62	3.008	7.036	0	1.89E-06	6.481	up
CTXN1	tissueex.vivo_4d	3.655	-0.808	6.804	0	3.02E-06	6.177	up
CUBN	tissueex.vivo_4d	-2.708	-0.29	-2.334	0.029	4.55E-02	-3.643	down
CUEDC1	tissueex.vivo_4d	1.282	-1.627	1.262	0.22	2.76E-01	-5.345	n.s
CUEDC2	tissueex.vivo_4d	-1.573	7.096	-6.74	0	3.43E-06	5.429	down
CUL1	tissueex.vivo_4d	0.549	6.823	3.039	0.006	1.09E-02	-3.581	n.s
CUL2	tissueex.vivo_4d	1.322	5.269	6.675	0	3.91E-06	5.323	up
CUL3	tissueex.vivo_4d	0.525	6.809	2.936	0.007	1.36E-02	-3.81	n.s
CUL4A	tissueex.vivo_4d	0.896	6.778	7.292	0	1.14E-06	6.648	n.s
CUL4B	tissueex.vivo_4d	1.24	5.661	4.178	0	8.84E-04	-0.811	up
CUL5	tissueex.vivo_4d	-0.452	6.336	-2.644	0.015	2.48E-02	-4.377	n.s
CUL7	tissueex.vivo_4d	0.271	4.508	1.031	0.313	3.76E-01	-6.817	n.s
CUL9	tissueex.vivo_4d	0.226	4.363	0.76	0.455	5.20E-01	-7.025	n.s
CUTA	tissueex.vivo_4d	-1.11	7.819	-5.517	0	4.55E-05	2.432	down
CUTC	tissueex.vivo_4d	-1.118	6.086	-4.797	0	2.23E-04	0.788	down
CUX1	tissueex.vivo_4d	-1.168	7.266	-7.778	0	4.44E-07	7.762	down
CUX2	tissueex.vivo_4d	0.614	-2.735	0.468	0.644	6.97E-01	-5.883	n.s
CUZD1	tissueex.vivo_4d	-4.638	-3.189	-2.908	0.008	1.44E-02	-2.43	down
CWC15	tissueex.vivo_4d	-1.009	6.769	-5.937	0	1.84E-05	3.518	down
CWC22	tissueex.vivo_4d	0.997	5.248	2.429	0.023	3.80E-02	-4.771	n.s
CWC25	tissueex.vivo_4d	-0.388	5.46	-2.446	0.023	3.67E-02	-4.692	n.s
CWC27	tissueex.vivo_4d	0.359	5.65	1.257	0.221	2.78E-01	-6.728	n.s
CWF19L1	tissueex.vivo_4d	0.295	5.483	1.982	0.06	8.74E-02	-5.611	n.s
CWF19L2	tissueex.vivo_4d	0.81	4.343	4.158	0	9.25E-04	-0.673	n.s
CX3CL1	tissueex.vivo_4d	-2.599	-4.608	-1.66	0.111	1.51E-01	-4.541	n.s
CX3CR1	tissueex.vivo_4d	5.122	-2.951	7.007	0	2.00E-06	6.543	up
CXADR	tissueex.vivo_4d	1.849	2.025	3.823	0.001	1.95E-03	-1.132	up
CXCL1	tissueex.vivo_4d	1.432	-2.538	1.915	0.068	9.85E-02	-4.372	n.s
CXCL10	tissueex.vivo_4d	-6.705	-0.272	-2.04	0.053	7.89E-02	-4.027	n.s
CXCL11	tissueex.vivo_4d	-0.937	-3.429	-0.572	0.573	6.31E-01	-5.709	n.s
CXCL12	tissueex.vivo_4d	2.168	-3.824	2.824	0.01	1.71E-02	-2.642	up
CXCL16	tissueex.vivo_4d	-3.787	1.449	-2.414	0.024	3.91E-02	-3.594	down
CXCL2	tissueex.vivo_4d	-3.306	3.4	-3.366	0.003	5.37E-03	-1.867	down
CXCL3	tissueex.vivo_4d	-0.507	1.365	-0.898	0.378	4.43E-01	-6.074	n.s
CXCL5	tissueex.vivo_4d	4.06	-3.765	5.346	0	6.63E-05	2.857	up
CXCL8	tissueex.vivo_4d	-3.349	6.73	-5.33	0	6.84E-05	2.18	down
CXCL9	tissueex.vivo_4d	-2.203	-4.925	-1.482	0.152	2.00E-01	-4.774	n.s
CXCR1	tissueex.vivo_4d	5.662	-4.231	12.186	0	3.66E-10	14.817	up
CXCR2	tissueex.vivo_4d	5.452	-2.743	7.772	0	4.49E-07	8.127	up
CXCR2P1	tissueex.vivo_4d	4.396	-1.633	4.788	0	2.27E-04	1.564	up
CXCR3	tissueex.vivo_4d	2.385	-3.294	2.544	0.018	3.02E-02	-3.216	up
CXCR4	tissueex.vivo_4d	-2.571	7.178	-9.111	0	4.10E-08	10.641	down
CXCR6	tissueex.vivo_4d	-0.874	-4.437	-0.659	0.516	5.77E-01	-5.566	n.s
CXorf21	tissueex.vivo_4d	1.109	3.237	3.468	0.002	4.30E-03	-2.179	up
CXorf38	tissueex.vivo_4d	-1.285	6.374	-4.326	0	6.35E-04	-0.4	down
CXorf40A	tissueex.vivo_4d	-0.404	3.82	-1.558	0.133	1.78E-01	-5.922	n.s
CXorf40B	tissueex.vivo_4d	-1.24	5.157	-5.931	0	1.87E-05	3.715	down
CXorf56	tissueex.vivo_4d	0.168	4.4	0.747	0.462	5.27E-01	-7.031	n.s
CXorf57	tissueex.vivo_4d	3.939	-2.228	4.205	0	8.33E-04	0.254	up
CXorf65	tissueex.vivo_4d	-4.228	2.14	-5.626	0	3.60E-05	3.52	down
CXXC1	tissueex.vivo_4d	0.143	6.112	0.803	0.43	4.95E-01	-7.222	n.s
CXXC5	tissueex.vivo_4d	-1.025	7.155	-3.578	0.002	3.37E-03	-2.306	down
CYB561	tissueex.vivo_4d	-0.177	4.238	-0.561	0.58	6.38E-01	-7.051	n.s
CYB561A3	tissueex.vivo_4d	1.243	5.403	8.27	0	1.79E-07	8.887	up
CYB561D1	tissueex.vivo_4d	2.214	2.035	3.443	0.002	4.54E-03	-2.002	up
CYB561D2	tissueex.vivo_4d	0.546	4.035	2.618	0.015	2.61E-02	-4.165	n.s
CYB5A	tissueex.vivo_4d	0.458	4.504	1.94	0.065	9.41E-02	-5.563	n.s
CYB5B	tissueex.vivo_4d	1.499	6.407	8.216	0	1.98E-07	8.7	up
CYB5D1	tissueex.vivo_4d	8.049	-1.414	21.857	0	2.00E-14	26.272	up
CYB5D2	tissueex.vivo_4d	-1.526	4.378	-7.142	0	1.52E-06	6.7	down
CYB5R1	tissueex.vivo_4d	-1.636	5.781	-6.682	0	3.86E-06	5.432	down
CYB5R3	tissueex.vivo_4d	-0.297	7.125	-1.354	0.189	2.42E-01	-6.699	n.s
CYB5R4	tissueex.vivo_4d	-0.678	5.995	-2.737	0.012	2.05E-02	-4.135	n.s
CYB5RL	tissueex.vivo_4d	0.976	3.037	3.696	0.001	2.59E-03	-1.536	n.s
CYBA	tissueex.vivo_4d	-1.796	8.048	-6.973	0	2.14E-06	5.918	down
CYBB	tissueex.vivo_4d	4.954	1.136	5.119	0	1.09E-04	2.096	up
CYBRD1	tissueex.vivo_4d	1.347	5.025	6.174	0	1.11E-05	4.145	up
CYC1	tissueex.vivo_4d	-0.365	7.913	-1.353	0.189	2.42E-01	-6.734	n.s
CYCS	tissueex.vivo_4d	0.319	8.173	1.195	0.244	3.03E-01	-6.949	n.s
CYCSP52	tissueex.vivo_4d	-4.998	-2.933	-3.268	0.003	6.66E-03	-1.716	down
CYFIP1	tissueex.vivo_4d	0.707	6.093	3.123	0.005	9.09E-03	-3.343	n.s
CYFIP2	tissueex.vivo_4d	-1.562	8.067	-4.255	0	7.43E-04	-0.688	down
CYGB	tissueex.vivo_4d	-2.871	0.119	-1.362	0.186	2.39E-01	-5.186	n.s
CYHR1	tissueex.vivo_4d	-1.046	5.146	-5.015	0	1.37E-04	1.446	down
CYLD	tissueex.vivo_4d	-2.566	6.983	-11.237	0	1.41E-09	14.686	down
CYP11A1	tissueex.vivo_4d	6.078	-4.453	9.989	0	9.44E-09	11.866	up
CYP1A1	tissueex.vivo_4d	5.352	-1.682	6.94	0	2.29E-06	6.462	up
CYP1B1	tissueex.vivo_4d	9.557	-2.235	21.381	0	2.68E-14	25.539	up
CYP20A1	tissueex.vivo_4d	-0.395	4.633	-1.905	0.069	1.00E-01	-5.552	n.s
CYP21A1P	tissueex.vivo_4d	-2.842	-3.874	-1.877	0.073	1.05E-01	-4.232	n.s
CYP26B1	tissueex.vivo_4d	-0.275	-3.543	-0.193	0.849	8.77E-01	-5.835	n.s
CYP27A1	tissueex.vivo_4d	-0.877	-2.194	-0.52	0.608	6.63E-01	-5.834	n.s
CYP27B1	tissueex.vivo_4d	0.98	-0.307	0.715	0.482	5.44E-01	-6.037	n.s
CYP27C1	tissueex.vivo_4d	-3.549	-3.957	-2.402	0.025	4.00E-02	-3.368	down
CYP2B7P	tissueex.vivo_4d	-3.368	-2.823	-2.257	0.034	5.28E-02	-3.634	n.s
CYP2C8	tissueex.vivo_4d	-4.777	-0.299	-4.054	0	1.17E-03	-0.048	down
CYP2C9	tissueex.vivo_4d	-2.179	-4.939	-1.663	0.11	1.51E-01	-4.535	n.s
CYP2D6	tissueex.vivo_4d	-4.559	-2.217	-2.345	0.028	4.46E-02	-3.489	down
CYP2E1	tissueex.vivo_4d	-0.385	0.098	-0.398	0.695	7.42E-01	-6.181	n.s
CYP2F1	tissueex.vivo_4d	-0.14	-3.54	-0.142	0.888	9.10E-01	-5.877	n.s
CYP2J2	tissueex.vivo_4d	0.549	0.339	0.422	0.677	7.26E-01	-6.255	n.s
CYP2R1	tissueex.vivo_4d	-0.812	3.711	-2.452	0.022	3.63E-02	-4.294	n.s
CYP2S1	tissueex.vivo_4d	2.021	1.333	1.994	0.058	8.56E-02	-4.877	n.s
CYP2U1	tissueex.vivo_4d	0.996	1.952	1.141	0.265	3.26E-01	-6.152	n.s
CYP39A1	tissueex.vivo_4d	-2.506	-2.931	-1.582	0.127	1.72E-01	-4.692	n.s
CYP4F2	tissueex.vivo_4d	-2.222	-2.423	-1.158	0.259	3.19E-01	-5.268	n.s
CYP4F22	tissueex.vivo_4d	-1.163	-0.245	-0.963	0.345	4.09E-01	-5.655	n.s
CYP4F35P	tissueex.vivo_4d	-2.319	-2.173	-1.559	0.133	1.78E-01	-4.778	n.s
CYP4V2	tissueex.vivo_4d	-0.682	3.992	-2.383	0.026	4.15E-02	-4.505	n.s
CYP51A1	tissueex.vivo_4d	6.069	3.95	33.387	0	2.07E-17	36.873	up
CYP7B1	tissueex.vivo_4d	-0.454	1.211	-0.481	0.635	6.89E-01	-6.3	n.s
CYR61	tissueex.vivo_4d	1.236	-0.36	0.925	0.365	4.29E-01	-5.916	n.s
CYSLTR1	tissueex.vivo_4d	0.25	4.428	0.773	0.448	5.12E-01	-7.044	n.s
CYSLTR2	tissueex.vivo_4d	1.512	0.014	2.386	0.026	4.13E-02	-3.869	up
CYSTM1	tissueex.vivo_4d	-1.772	3.673	-4.537	0	3.97E-04	0.647	down
CYTH1	tissueex.vivo_4d	-2.302	6.504	-7.326	0	1.07E-06	6.873	down
CYTH2	tissueex.vivo_4d	-0.145	5.079	-0.892	0.382	4.46E-01	-7.012	n.s
CYTH3	tissueex.vivo_4d	-0.537	4.487	-2.129	0.044	6.72E-02	-5.126	n.s
CYTH4	tissueex.vivo_4d	-3.563	5.733	-5.115	0	1.10E-04	1.889	down
CYTIP	tissueex.vivo_4d	-3.493	6.102	-8.352	0	1.54E-07	9.294	down
CYTL1	tissueex.vivo_4d	-1.824	7.593	-5.789	0	2.52E-05	3.132	down
CYYR1	tissueex.vivo_4d	-2.167	5.079	-4.57	0	3.69E-04	0.526	down
D2HGDH	tissueex.vivo_4d	-0.797	4.685	-3.516	0.002	3.87E-03	-2.15	n.s
DAAM1	tissueex.vivo_4d	2.22	4.175	11.061	0	1.80E-09	14.423	up
DAB1	tissueex.vivo_4d	-0.813	-4.796	-0.691	0.497	5.59E-01	-5.56	n.s
DAB2	tissueex.vivo_4d	0.856	3.668	2.051	0.052	7.74E-02	-5.21	n.s
DAB2IP	tissueex.vivo_4d	1.687	-0.511	1.979	0.06	8.79E-02	-4.485	n.s
DACH1	tissueex.vivo_4d	-1.424	4.626	-3.969	0.001	1.41E-03	-0.971	down
DACT1	tissueex.vivo_4d	0.027	0.049	0.027	0.979	9.83E-01	-6.256	n.s
DACT3	tissueex.vivo_4d	1.56	-1.63	1.655	0.112	1.53E-01	-4.891	n.s
DACT3-AS1	tissueex.vivo_4d	-2.153	-4.862	-1.58	0.128	1.72E-01	-4.647	n.s
DAD1	tissueex.vivo_4d	-0.886	7.726	-4.246	0	7.59E-04	-0.716	n.s
DAG1	tissueex.vivo_4d	4.527	2.863	14.769	0	1.47E-11	20.27	up
DAGLA	tissueex.vivo_4d	2.154	-2.975	2.108	0.046	6.98E-02	-4.037	n.s
DAGLB	tissueex.vivo_4d	-1.303	5.845	-4.792	0	2.25E-04	0.818	down
DALRD3	tissueex.vivo_4d	-0.761	4.871	-3.081	0.005	9.97E-03	-3.206	n.s
DANCR	tissueex.vivo_4d	0.135	6.79	0.635	0.532	5.92E-01	-7.398	n.s
DAND5	tissueex.vivo_4d	-0.58	-3.078	-0.389	0.701	7.48E-01	-5.833	n.s
DAP	tissueex.vivo_4d	-0.138	7.276	-0.866	0.395	4.60E-01	-7.243	n.s
DAP3	tissueex.vivo_4d	0.154	6.938	0.95	0.352	4.16E-01	-7.157	n.s
DAPK1	tissueex.vivo_4d	-1.058	7.388	-3.756	0.001	2.26E-03	-1.885	down
DAPK2	tissueex.vivo_4d	3.403	-1.006	3.492	0.002	4.08E-03	-1.473	up
DAPK3	tissueex.vivo_4d	-0.307	4.844	-1.671	0.108	1.49E-01	-5.987	n.s
DAPP1	tissueex.vivo_4d	-0.201	3.792	-0.602	0.553	6.12E-01	-7.008	n.s
DARS	tissueex.vivo_4d	0.616	7.567	2.92	0.008	1.40E-02	-3.888	n.s
DARS2	tissueex.vivo_4d	3.217	4.412	12.041	0	4.46E-10	16.1	up
DAXX	tissueex.vivo_4d	1.044	6.044	4.132	0	9.83E-04	-0.946	up
DAZAP1	tissueex.vivo_4d	2.015	6.393	10.989	0	2.01E-09	14.158	up
DAZAP2	tissueex.vivo_4d	-1.988	9.37	-15.986	0	3.79E-12	21.866	down
DBF4	tissueex.vivo_4d	0.926	6.065	4.268	0	7.23E-04	-0.612	n.s
DBF4B	tissueex.vivo_4d	1.192	3.486	4.598	0	3.46E-04	0.554	up
DBH-AS1	tissueex.vivo_4d	-3.743	-2.558	-2.743	0.012	2.02E-02	-2.75	down
DBI	tissueex.vivo_4d	-0.373	7.108	-1.555	0.134	1.79E-01	-6.42	n.s
DBIL5P	tissueex.vivo_4d	0.47	-1.136	0.59	0.561	6.20E-01	-5.947	n.s
DBIL5P2	tissueex.vivo_4d	-1.104	-3.16	-1.034	0.312	3.75E-01	-5.358	n.s
DBN1	tissueex.vivo_4d	-1.338	6.045	-5.503	0	4.69E-05	2.577	down
DBNDD1	tissueex.vivo_4d	-0.262	-0.921	-0.181	0.858	8.85E-01	-6.074	n.s
DBNDD2	tissueex.vivo_4d	3.081	-1.53	4.06	0	1.15E-03	-0.09	up
DBNL	tissueex.vivo_4d	-0.488	7.1	-2.517	0.019	3.18E-02	-4.696	n.s
DBP	tissueex.vivo_4d	1.824	2.528	6.189	0	1.07E-05	4.541	up
DBR1	tissueex.vivo_4d	3.206	3.026	5.243	0	8.28E-05	2.174	up
DBT	tissueex.vivo_4d	2.227	3.736	7.683	0	5.31E-07	7.777	up
DCAF10	tissueex.vivo_4d	0.847	5.483	3.345	0.003	5.62E-03	-2.79	n.s
DCAF11	tissueex.vivo_4d	0.535	6.454	3.417	0.002	4.80E-03	-2.694	n.s
DCAF12	tissueex.vivo_4d	2.711	5.029	15.84	0	4.42E-12	21.73	up
DCAF12L1	tissueex.vivo_4d	1.583	-3.988	1.692	0.104	1.44E-01	-4.592	n.s
DCAF12L2	tissueex.vivo_4d	-2.029	-4.621	-1.563	0.132	1.77E-01	-4.668	n.s
DCAF13	tissueex.vivo_4d	0.169	6.458	1.051	0.304	3.67E-01	-7.022	n.s
DCAF13P3	tissueex.vivo_4d	-2.325	-2.452	-1.817	0.082	1.17E-01	-4.384	n.s
DCAF15	tissueex.vivo_4d	1.659	4.229	8.185	0	2.09E-07	8.822	up
DCAF16	tissueex.vivo_4d	-0.334	5.762	-1.612	0.121	1.64E-01	-6.216	n.s
DCAF17	tissueex.vivo_4d	1.951	3.873	7.279	0	1.17E-06	6.871	up
DCAF4	tissueex.vivo_4d	0.537	3.982	2.494	0.02	3.34E-02	-4.412	n.s
DCAF4L1	tissueex.vivo_4d	-1.584	-1.47	-1.336	0.195	2.48E-01	-5.129	n.s
DCAF5	tissueex.vivo_4d	-0.413	6.31	-2.51	0.02	3.24E-02	-4.661	n.s
DCAF6	tissueex.vivo_4d	1.477	5.642	5.852	0	2.20E-05	3.311	up
DCAF7	tissueex.vivo_4d	1.639	7.283	11.16	0	1.57E-09	14.433	up
DCAF8	tissueex.vivo_4d	-0.283	6.437	-1.524	0.141	1.88E-01	-6.417	n.s
DCAKD	tissueex.vivo_4d	0.079	5.195	0.38	0.707	7.53E-01	-7.373	n.s
DCBLD1	tissueex.vivo_4d	2.406	-0.768	2.448	0.022	3.65E-02	-3.682	up
DCBLD2	tissueex.vivo_4d	0.515	4.243	1.55	0.135	1.80E-01	-6.117	n.s
DCDC2B	tissueex.vivo_4d	-2.829	-3.261	-2.091	0.048	7.21E-02	-3.918	n.s
DCDC2C	tissueex.vivo_4d	-2.677	-4.426	-1.784	0.088	1.24E-01	-4.366	n.s
DCHS1	tissueex.vivo_4d	-1.299	3.063	-1.201	0.242	3.01E-01	-6.008	n.s
DCK	tissueex.vivo_4d	0.595	6.435	2.051	0.052	7.74E-02	-5.59	n.s
DCLK2	tissueex.vivo_4d	-1.2	0.328	-1.929	0.066	9.60E-02	-4.452	n.s
DCLRE1A	tissueex.vivo_4d	4.761	2.349	13.454	0	7.12E-11	18.368	up
DCLRE1B	tissueex.vivo_4d	2.994	3.387	6.051	0	1.44E-05	4.072	up
DCLRE1C	tissueex.vivo_4d	-1.062	5.248	-4.581	0	3.61E-04	0.362	down
DCP1A	tissueex.vivo_4d	-3.434	8.281	-14.818	0	1.39E-11	20.306	down
DCP1B	tissueex.vivo_4d	-0.058	4.061	-0.204	0.84	8.70E-01	-7.215	n.s
DCP2	tissueex.vivo_4d	1.904	6.04	8.996	0	4.99E-08	10.348	up
DCPS	tissueex.vivo_4d	1.048	4.446	4.181	0	8.80E-04	-0.649	up
DCST1	tissueex.vivo_4d	-1.53	-3.633	-1.109	0.279	3.40E-01	-5.233	n.s
DCST2	tissueex.vivo_4d	-0.999	-3.25	-0.736	0.469	5.33E-01	-5.615	n.s
DCSTAMP	tissueex.vivo_4d	-0.252	-4.286	-0.159	0.875	8.99E-01	-5.831	n.s
DCT	tissueex.vivo_4d	-3.134	-4.224	-2.014	0.056	8.26E-02	-4.018	n.s
DCTD	tissueex.vivo_4d	-1.025	7.507	-7.448	0	8.37E-07	7.01	down
DCTN1	tissueex.vivo_4d	1.793	6.157	5.944	0	1.81E-05	3.502	up
DCTN2	tissueex.vivo_4d	-1.198	7.494	-7.109	0	1.63E-06	6.241	down
DCTN3	tissueex.vivo_4d	-0.975	6.154	-4.686	0	2.85E-04	0.489	n.s
DCTN4	tissueex.vivo_4d	0.104	6.156	0.548	0.589	6.46E-01	-7.406	n.s
DCTN5	tissueex.vivo_4d	1.295	6.032	10.117	0	7.71E-09	12.569	up
DCTN6	tissueex.vivo_4d	-0.386	5.206	-1.6	0.123	1.67E-01	-6.156	n.s
DCTPP1	tissueex.vivo_4d	0.853	6.488	2.644	0.015	2.48E-02	-4.428	n.s
DCUN1D1	tissueex.vivo_4d	0.537	5.88	2.225	0.036	5.61E-02	-5.222	n.s
DCUN1D2	tissueex.vivo_4d	1.099	2.403	2.452	0.022	3.63E-02	-4.179	up
DCUN1D3	tissueex.vivo_4d	0.962	2.249	2.671	0.014	2.34E-02	-3.688	n.s
DCUN1D4	tissueex.vivo_4d	-0.11	5.368	-0.4	0.693	7.41E-01	-7.376	n.s
DCUN1D5	tissueex.vivo_4d	1.911	5.252	9.729	0	1.45E-08	11.867	up
DCXR	tissueex.vivo_4d	-0.697	6.5	-2.997	0.006	1.19E-02	-3.609	n.s
DDA1	tissueex.vivo_4d	-0.647	5.236	-3.841	0.001	1.87E-03	-1.478	n.s
DDAH1	tissueex.vivo_4d	1.851	2.811	5.652	0	3.39E-05	3.239	up
DDAH2	tissueex.vivo_4d	-4.219	7.816	-16.989	0	1.33E-12	23.219	down
DDB1	tissueex.vivo_4d	1.495	8.026	6.22	0	1.01E-05	4.088	up
DDB2	tissueex.vivo_4d	0.058	5.003	0.256	0.8	8.34E-01	-7.396	n.s
DDC	tissueex.vivo_4d	-3.339	-2.899	-2.535	0.019	3.08E-02	-3.134	down
DDHD1	tissueex.vivo_4d	0.425	4.683	1.478	0.153	2.01E-01	-6.311	n.s
DDHD2	tissueex.vivo_4d	-0.332	6.121	-1.384	0.18	2.32E-01	-6.58	n.s
DDI1	tissueex.vivo_4d	-2.297	-4.852	-1.88	0.073	1.05E-01	-4.222	n.s
DDI2	tissueex.vivo_4d	2.057	3.02	6.101	0	1.29E-05	4.263	up
DDIT3	tissueex.vivo_4d	-6.18	5.707	-5.903	0	1.97E-05	4.106	down
DDIT4	tissueex.vivo_4d	0.462	6.482	1.564	0.132	1.77E-01	-6.408	n.s
DDN	tissueex.vivo_4d	5.686	-0.672	8.337	0	1.58E-07	9.425	up
DDO	tissueex.vivo_4d	-2.409	-4.448	-1.681	0.106	1.46E-01	-4.511	n.s
DDOST	tissueex.vivo_4d	0.118	8.622	0.662	0.515	5.76E-01	-7.459	n.s
DDR1	tissueex.vivo_4d	0.166	-0.691	0.161	0.874	8.98E-01	-6.146	n.s
DDR2	tissueex.vivo_4d	0.149	-3.138	0.105	0.917	9.34E-01	-5.919	n.s
DDRGK1	tissueex.vivo_4d	-0.39	5.626	-2.01	0.056	8.33E-02	-5.541	n.s
DDT	tissueex.vivo_4d	4.578	2.012	22.715	0	1.09E-14	28.635	up
DDTL	tissueex.vivo_4d	1.515	0.568	4.489	0	4.42E-04	0.785	up
DDX1	tissueex.vivo_4d	1.03	7.407	3.268	0.003	6.67E-03	-3.094	up
DDX10	tissueex.vivo_4d	0.587	5.723	3.388	0.003	5.12E-03	-2.697	n.s
DDX11	tissueex.vivo_4d	0.353	5.163	1.209	0.239	2.97E-01	-6.717	n.s
DDX11-AS1	tissueex.vivo_4d	-1.191	1.316	-1.829	0.081	1.15E-01	-4.79	n.s
DDX11L1	tissueex.vivo_4d	-2.261	-3.63	-2.374	0.026	4.23E-02	-3.431	down
DDX11L10	tissueex.vivo_4d	-5.645	-0.322	-6.627	0	4.31E-06	5.253	down
DDX11L16	tissueex.vivo_4d	-3.535	-3.965	-3.246	0.004	6.99E-03	-1.761	down
DDX11L2	tissueex.vivo_4d	-0.242	0.729	-0.291	0.774	8.11E-01	-6.306	n.s
DDX11L9	tissueex.vivo_4d	-2.46	-2.236	-3.128	0.005	9.01E-03	-2.016	down
DDX12P	tissueex.vivo_4d	-0.148	2.476	-0.343	0.734	7.77E-01	-6.743	n.s
DDX17	tissueex.vivo_4d	0.9	8.092	3.063	0.006	1.04E-02	-3.588	n.s
DDX18	tissueex.vivo_4d	1.534	7.075	10.105	0	7.84E-09	12.498	up
DDX19A	tissueex.vivo_4d	2.312	4.678	16.27	0	2.80E-12	22.305	up
DDX19B	tissueex.vivo_4d	-0.224	5.284	-1.336	0.195	2.49E-01	-6.545	n.s
DDX20	tissueex.vivo_4d	-0.844	6.141	-4.498	0	4.34E-04	0.028	n.s
DDX21	tissueex.vivo_4d	1.074	8.341	5.656	0	3.37E-05	2.719	up
DDX23	tissueex.vivo_4d	2.178	5.847	8.282	0	1.75E-07	8.869	up
DDX24	tissueex.vivo_4d	-0.425	8.175	-2.098	0.047	7.12E-02	-5.563	n.s
DDX25	tissueex.vivo_4d	-3.54	-0.993	-2.089	0.048	7.23E-02	-3.994	n.s
DDX27	tissueex.vivo_4d	-0.211	6.364	-0.968	0.343	4.07E-01	-7.082	n.s
DDX28	tissueex.vivo_4d	-0.244	5.344	-0.926	0.364	4.28E-01	-7.007	n.s
DDX31	tissueex.vivo_4d	1.047	4.211	4.651	0	3.08E-04	0.555	up
DDX39A	tissueex.vivo_4d	-0.782	8.089	-4.261	0	7.34E-04	-0.695	n.s
DDX39B	tissueex.vivo_4d	-7.082	3.204	-9.57	0	1.88E-08	10.998	down
DDX3X	tissueex.vivo_4d	-0.31	8.91	-1.075	0.294	3.55E-01	-7.097	n.s
DDX3Y	tissueex.vivo_4d	0.026	6.758	0.058	0.954	9.63E-01	-7.604	n.s
DDX41	tissueex.vivo_4d	0.032	6.857	0.173	0.864	8.90E-01	-7.594	n.s
DDX42	tissueex.vivo_4d	0.989	6.591	4.728	0	2.60E-04	0.497	n.s
DDX43	tissueex.vivo_4d	0.288	-2.099	0.208	0.837	8.67E-01	-6.001	n.s
DDX46	tissueex.vivo_4d	1.469	6.52	7.558	0	6.76E-07	7.254	up
DDX47	tissueex.vivo_4d	3.078	4.423	18.119	0	4.35E-13	24.578	up
DDX49	tissueex.vivo_4d	1.218	5.24	4.501	0	4.31E-04	0.038	up
DDX5	tissueex.vivo_4d	-3.292	11.067	-21.402	0	2.68E-14	28.166	down
DDX50	tissueex.vivo_4d	0.186	6.499	1.528	0.14	1.87E-01	-6.436	n.s
DDX51	tissueex.vivo_4d	-0.866	5.629	-3.972	0.001	1.40E-03	-1.198	n.s
DDX52	tissueex.vivo_4d	0.989	5.417	4.178	0	8.84E-04	-0.774	n.s
DDX54	tissueex.vivo_4d	2.251	5.536	8.167	0	2.15E-07	8.644	up
DDX55	tissueex.vivo_4d	0.364	5.081	0.998	0.329	3.92E-01	-6.938	n.s
DDX56	tissueex.vivo_4d	0.278	6.362	1.324	0.199	2.53E-01	-6.7	n.s
DDX58	tissueex.vivo_4d	-1.047	4.39	-2.622	0.015	2.58E-02	-4.071	down
DDX59	tissueex.vivo_4d	-0.494	4.005	-1.05	0.305	3.67E-01	-6.613	n.s
DDX6	tissueex.vivo_4d	1.195	7.285	6.913	0	2.41E-06	5.755	up
DDX60	tissueex.vivo_4d	0.861	3.548	1.87	0.074	1.07E-01	-5.51	n.s
DDX60L	tissueex.vivo_4d	-0.061	4.405	-0.19	0.851	8.79E-01	-7.29	n.s
DEAF1	tissueex.vivo_4d	-0.622	6.363	-3.211	0.004	7.52E-03	-3.116	n.s
DECR1	tissueex.vivo_4d	-0.205	6.653	-1.049	0.305	3.68E-01	-7.034	n.s
DECR2	tissueex.vivo_4d	0.109	3.583	0.54	0.595	6.51E-01	-6.994	n.s
DEDD	tissueex.vivo_4d	-0.592	5.519	-3.643	0.001	2.92E-03	-2.012	n.s
DEDD2	tissueex.vivo_4d	-1.037	5.491	-4.424	0	5.13E-04	-0.08	down
DEF6	tissueex.vivo_4d	-1.471	6.463	-7.651	0	5.64E-07	7.557	down
DEF8	tissueex.vivo_4d	-0.632	4.832	-2.145	0.043	6.53E-02	-5.148	n.s
DEGS1	tissueex.vivo_4d	0.449	6.256	2.392	0.025	4.08E-02	-4.921	n.s
DEGS2	tissueex.vivo_4d	3.46	-0.51	6.211	0	1.03E-05	4.846	up
DEK	tissueex.vivo_4d	1.209	8.192	7.052	0	1.83E-06	6.044	up
DENND1A	tissueex.vivo_4d	0.47	5.283	2.854	0.009	1.61E-02	-3.866	n.s
DENND1B	tissueex.vivo_4d	-1.28	5.268	-3.78	0.001	2.15E-03	-1.584	down
DENND1C	tissueex.vivo_4d	-1.49	5.234	-6.016	0	1.55E-05	3.937	down
DENND2C	tissueex.vivo_4d	4.263	-3.615	6.525	0	5.31E-06	5.384	up
DENND2D	tissueex.vivo_4d	-0.809	4.132	-1.579	0.128	1.73E-01	-5.955	n.s
DENND3	tissueex.vivo_4d	-1.176	5.921	-5.144	0	1.03E-04	1.655	down
DENND4A	tissueex.vivo_4d	0.715	6.119	3.103	0.005	9.51E-03	-3.403	n.s
DENND4B	tissueex.vivo_4d	0.246	6.015	1.388	0.178	2.30E-01	-6.585	n.s
DENND4C	tissueex.vivo_4d	0.716	5.634	3.007	0.006	1.17E-02	-3.579	n.s
DENND5A	tissueex.vivo_4d	-2.388	7.82	-14.754	0	1.50E-11	20.205	down
DENND5B	tissueex.vivo_4d	-0.025	3.581	-0.062	0.951	9.61E-01	-7.102	n.s
DENND5B-AS1	tissueex.vivo_4d	-6.111	-0.55	-5.895	0	2.01E-05	3.798	down
DENND6A	tissueex.vivo_4d	0.836	4.568	3.382	0.003	5.19E-03	-2.581	n.s
DENND6B	tissueex.vivo_4d	-1.894	2.837	-5.534	0	4.39E-05	3.222	down
DENR	tissueex.vivo_4d	-0.503	7.638	-2.907	0.008	1.44E-02	-3.892	n.s
DEPDC1	tissueex.vivo_4d	9.961	-0.87	15.077	0	1.03E-11	20.03	up
DEPDC1-AS1	tissueex.vivo_4d	3.434	-4.047	4.739	0	2.54E-04	1.477	up
DEPDC1B	tissueex.vivo_4d	5.442	2.553	7.259	0	1.21E-06	7.016	up
DEPDC4	tissueex.vivo_4d	1.128	0.093	1.294	0.208	2.64E-01	-5.576	n.s
DEPDC5	tissueex.vivo_4d	0.89	3.782	3.255	0.004	6.85E-03	-2.732	n.s
DEPDC7	tissueex.vivo_4d	1.448	1.672	1.706	0.101	1.41E-01	-5.392	n.s
DEPTOR	tissueex.vivo_4d	-0.72	4.824	-1.928	0.066	9.62E-02	-5.515	n.s
DERA	tissueex.vivo_4d	-0.772	6.139	-3.841	0.001	1.87E-03	-1.596	n.s
DERL1	tissueex.vivo_4d	-0.203	6.784	-1.482	0.152	2.00E-01	-6.506	n.s
DERL2	tissueex.vivo_4d	-1.425	5.785	-6.389	0	7.05E-06	4.731	down
DERL3	tissueex.vivo_4d	-0.128	3.418	-0.29	0.775	8.12E-01	-7.047	n.s
DES	tissueex.vivo_4d	6.381	-4.211	8.824	0	6.73E-08	10.006	up
DESI1	tissueex.vivo_4d	1.46	4.366	8.01	0	2.89E-07	8.437	up
DESI2	tissueex.vivo_4d	0.796	5.674	3.846	0.001	1.86E-03	-1.604	n.s
DET1	tissueex.vivo_4d	0.767	2.737	1.519	0.143	1.89E-01	-5.873	n.s
DEXI	tissueex.vivo_4d	7.677	-0.927	19.652	0	1.11E-13	24.752	up
DFFA	tissueex.vivo_4d	-0.148	5.798	-0.733	0.471	5.34E-01	-7.231	n.s
DFFB	tissueex.vivo_4d	1.343	3.295	4.598	0	3.46E-04	0.58	up
DFNA5	tissueex.vivo_4d	1.498	-0.394	1.406	0.173	2.24E-01	-5.421	n.s
DFNB59	tissueex.vivo_4d	-3.487	1.15	-6.31	0	8.32E-06	4.974	down
DGAT1	tissueex.vivo_4d	-1.247	5.829	-5.275	0	7.74E-05	2.01	down
DGAT2	tissueex.vivo_4d	1.737	0.413	2.226	0.036	5.59E-02	-4.256	n.s
DGCR11	tissueex.vivo_4d	2.977	-1.511	2.554	0.018	2.96E-02	-3.396	up
DGCR2	tissueex.vivo_4d	1.407	5.212	4.153	0	9.36E-04	-0.827	up
DGCR6	tissueex.vivo_4d	1.657	-0.285	4.369	0	5.78E-04	0.58	up
DGCR6L	tissueex.vivo_4d	-1.628	6.095	-6.567	0	4.87E-06	5.128	down
DGCR8	tissueex.vivo_4d	2.366	3.749	12.523	0	2.31E-10	16.937	up
DGCR9	tissueex.vivo_4d	-3.875	-3.052	-2.263	0.033	5.22E-02	-3.616	n.s
DGKA	tissueex.vivo_4d	-1.841	5.752	-5.018	0	1.36E-04	1.442	down
DGKD	tissueex.vivo_4d	1.077	4.682	4.737	0	2.55E-04	0.689	up
DGKE	tissueex.vivo_4d	-2.162	5.112	-4.532	0	4.02E-04	0.415	down
DGKG	tissueex.vivo_4d	4.689	-0.975	5.265	0	7.90E-05	2.633	up
DGKH	tissueex.vivo_4d	-0.426	0.506	-0.478	0.637	6.90E-01	-6.183	n.s
DGKQ	tissueex.vivo_4d	-1.097	4.248	-3.296	0.003	6.27E-03	-2.521	down
DGKZ	tissueex.vivo_4d	0.163	6.78	0.787	0.439	5.05E-01	-7.286	n.s
DGUOK	tissueex.vivo_4d	-0.407	6.156	-2.257	0.034	5.28E-02	-5.145	n.s
DGUOK-AS1	tissueex.vivo_4d	3.032	-0.034	3.654	0.001	2.85E-03	-1.215	up
DHCR24	tissueex.vivo_4d	5.598	5.083	7.402	0	9.14E-07	7.032	up
DHCR7	tissueex.vivo_4d	2.427	6.166	11.17	0	1.54E-09	14.485	up
DHDDS	tissueex.vivo_4d	0.775	4.277	2.895	0.008	1.48E-02	-3.623	n.s
DHDH	tissueex.vivo_4d	-3.132	-0.28	-4.287	0	6.93E-04	0.475	down
DHFR	tissueex.vivo_4d	4.805	4.962	14.203	0	2.85E-11	19.457	up
DHH	tissueex.vivo_4d	-1.727	-3.294	-1.252	0.223	2.80E-01	-5.125	n.s
DHODH	tissueex.vivo_4d	0.12	4.149	0.449	0.658	7.09E-01	-7.157	n.s
DHPS	tissueex.vivo_4d	-0.542	6.042	-2.642	0.015	2.49E-02	-4.35	n.s
DHRS1	tissueex.vivo_4d	-2.046	4.383	-7.68	0	5.33E-07	7.941	down
DHRS11	tissueex.vivo_4d	0.553	4.38	2.602	0.016	2.69E-02	-4.286	n.s
DHRS12	tissueex.vivo_4d	-4.469	3.852	-7.045	0	1.86E-06	6.699	down
DHRS13	tissueex.vivo_4d	2.411	3.408	11.898	0	5.49E-10	15.928	up
DHRS3	tissueex.vivo_4d	1.893	1.834	3.613	0.001	3.12E-03	-1.652	up
DHRS4	tissueex.vivo_4d	-0.046	4.524	-0.233	0.818	8.50E-01	-7.3	n.s
DHRS4-AS1	tissueex.vivo_4d	1.048	3.913	3.722	0.001	2.44E-03	-1.68	up
DHRS4L1	tissueex.vivo_4d	-0.891	0.179	-1.304	0.205	2.60E-01	-5.369	n.s
DHRS4L2	tissueex.vivo_4d	-0.975	4.588	-4.185	0	8.71E-04	-0.495	n.s
DHRS7	tissueex.vivo_4d	-1.018	6.543	-4.552	0	3.85E-04	0.121	down
DHRS7B	tissueex.vivo_4d	-0.144	4.197	-0.654	0.52	5.80E-01	-7.029	n.s
DHRS9	tissueex.vivo_4d	2.55	1.555	3.211	0.004	7.52E-03	-2.435	up
DHRSX	tissueex.vivo_4d	-11.446	1.677	-13.337	0	8.09E-11	14.042	down
DHTKD1	tissueex.vivo_4d	0.388	5.591	1.021	0.318	3.81E-01	-6.994	n.s
DHX15	tissueex.vivo_4d	0.847	7.828	4.98	0	1.48E-04	1.07	n.s
DHX16	tissueex.vivo_4d	0.866	5.306	4.666	0	2.98E-04	0.448	n.s
DHX29	tissueex.vivo_4d	-0.186	6.235	-0.858	0.4	4.64E-01	-7.174	n.s
DHX30	tissueex.vivo_4d	0.181	6.804	1.161	0.258	3.17E-01	-6.925	n.s
DHX32	tissueex.vivo_4d	0.836	5.555	5.326	0	6.91E-05	2.05	n.s
DHX33	tissueex.vivo_4d	3.737	3.723	14.613	0	1.75E-11	20.079	up
DHX34	tissueex.vivo_4d	1.141	4.296	4.785	0	2.29E-04	0.875	up
DHX35	tissueex.vivo_4d	0.819	4.048	2.391	0.025	4.09E-02	-4.653	n.s
DHX36	tissueex.vivo_4d	1.061	6.162	5.245	0	8.26E-05	1.8	up
DHX37	tissueex.vivo_4d	2.64	4.522	11.679	0	7.39E-10	15.485	up
DHX38	tissueex.vivo_4d	1.516	5.349	8.134	0	2.29E-07	8.596	up
DHX40	tissueex.vivo_4d	0.551	6.154	3.135	0.005	8.88E-03	-3.329	n.s
DHX57	tissueex.vivo_4d	2.202	4.1	8.171	0	2.14E-07	8.798	up
DHX58	tissueex.vivo_4d	-0.364	2.33	-0.543	0.592	6.49E-01	-6.613	n.s
DHX8	tissueex.vivo_4d	0.439	5.697	1.72	0.099	1.37E-01	-6.079	n.s
DHX9	tissueex.vivo_4d	2.037	7.686	6.853	0	2.73E-06	5.591	up
DIABLO	tissueex.vivo_4d	3.189	3.764	16.159	0	3.16E-12	22.161	up
DIAPH1	tissueex.vivo_4d	2.454	7.162	13.668	0	5.46E-11	18.565	up
DIAPH2	tissueex.vivo_4d	-1.105	5.215	-4.484	0	4.48E-04	0.128	down
DIAPH3	tissueex.vivo_4d	6.594	0.962	8.922	0	5.70E-08	10.6	up
DICER1	tissueex.vivo_4d	1.485	5.789	6.961	0	2.19E-06	5.942	up
DICER1-AS1	tissueex.vivo_4d	-4.933	2.906	-9.652	0	1.64E-08	11.534	down
DIDO1	tissueex.vivo_4d	0.471	6.3	2.17	0.041	6.23E-02	-5.354	n.s
DIEXF	tissueex.vivo_4d	4.476	2.029	6.885	0	2.55E-06	6.213	up
DIMT1	tissueex.vivo_4d	-0.054	6.029	-0.336	0.74	7.82E-01	-7.478	n.s
DIO1	tissueex.vivo_4d	-2.038	-3.863	-1.617	0.12	1.62E-01	-4.615	n.s
DIO3	tissueex.vivo_4d	-2.297	-4.833	-1.827	0.081	1.15E-01	-4.3	n.s
DIO3OS	tissueex.vivo_4d	-1.838	-3.989	-1.146	0.264	3.24E-01	-5.193	n.s
DIP2A	tissueex.vivo_4d	-0.977	5.513	-3.724	0.001	2.43E-03	-1.783	n.s
DIP2A-IT1	tissueex.vivo_4d	-5.388	-0.727	-6.557	0	4.97E-06	5.107	down
DIP2B	tissueex.vivo_4d	1.153	6.203	4.541	0	3.94E-04	0.054	up
DIP2C	tissueex.vivo_4d	-3.37	-1.869	-2.007	0.057	8.37E-02	-4.087	n.s
DIRAS1	tissueex.vivo_4d	3.265	0.168	4.855	0	1.96E-04	1.629	up
DIRC2	tissueex.vivo_4d	-0.643	2.123	-1.736	0.096	1.34E-01	-5.174	n.s
DIRC3	tissueex.vivo_4d	-3.173	-2.075	-1.705	0.102	1.41E-01	-4.559	n.s
DIS3	tissueex.vivo_4d	1.517	5.778	6.973	0	2.14E-06	5.968	up
DIS3L	tissueex.vivo_4d	0.376	5.91	1.803	0.085	1.20E-01	-5.964	n.s
DIS3L2	tissueex.vivo_4d	-0.022	4.824	-0.074	0.942	9.54E-01	-7.38	n.s
DISC1	tissueex.vivo_4d	-3.345	1.323	-6.417	0	6.65E-06	5.238	down
DISC1FP1	tissueex.vivo_4d	-4.32	-1.201	-2.25	0.034	5.34E-02	-3.678	n.s
DISP1	tissueex.vivo_4d	0.505	1.204	0.673	0.508	5.69E-01	-6.32	n.s
DISP2	tissueex.vivo_4d	-0.006	-1.13	-0.005	0.996	9.97E-01	-6.086	n.s
DIXDC1	tissueex.vivo_4d	2.769	2.03	5.474	0	5.00E-05	2.892	up
DKC1	tissueex.vivo_4d	1.675	7.061	6.906	0	2.44E-06	5.742	up
DKFZP434A062	tissueex.vivo_4d	-3.171	0.419	-5.205	0	9.00E-05	2.541	down
DKK1	tissueex.vivo_4d	4.444	-4.316	8.551	0	1.08E-07	9.094	up
DKK4	tissueex.vivo_4d	-4.259	-3.463	-2.94	0.007	1.35E-02	-2.368	down
DKKL1	tissueex.vivo_4d	-2.129	-4.413	-1.359	0.187	2.40E-01	-4.927	n.s
DLAT	tissueex.vivo_4d	2.938	5.095	13.792	0	4.65E-11	18.831	up
DLC1	tissueex.vivo_4d	7.024	1.613	10.411	0	4.85E-09	13.395	up
DLD	tissueex.vivo_4d	0.479	7.234	2.991	0.007	1.21E-02	-3.709	n.s
DLEC1	tissueex.vivo_4d	-2.44	-1.206	-2.109	0.046	6.97E-02	-3.991	n.s
DLEU1	tissueex.vivo_4d	2.176	3.899	9.628	0	1.71E-08	11.794	up
DLEU2	tissueex.vivo_4d	0.359	2.341	1.22	0.235	2.93E-01	-6.075	n.s
DLEU2L	tissueex.vivo_4d	3.169	-1.968	3.437	0.002	4.60E-03	-1.479	up
DLEU7	tissueex.vivo_4d	-1.605	-3.157	-1.009	0.323	3.86E-01	-5.374	n.s
DLG1	tissueex.vivo_4d	0.333	5.802	1.626	0.118	1.60E-01	-6.232	n.s
DLG2	tissueex.vivo_4d	-0.367	-0.861	-0.312	0.758	7.97E-01	-6.068	n.s
DLG3	tissueex.vivo_4d	0.929	2.014	1.323	0.199	2.53E-01	-5.941	n.s
DLG4	tissueex.vivo_4d	2.637	2.547	7.44	0	8.50E-07	7.407	up
DLG5	tissueex.vivo_4d	2.039	1.3	3.065	0.006	1.03E-02	-2.678	up
DLGAP1-AS1	tissueex.vivo_4d	-1.868	2.442	-4.27	0	7.19E-04	0.248	down
DLGAP1-AS2	tissueex.vivo_4d	-2.419	0.311	-3.145	0.005	8.67E-03	-2.063	down
DLGAP2	tissueex.vivo_4d	-7.121	0.29	-4.258	0	7.39E-04	0.375	down
DLGAP3	tissueex.vivo_4d	0.741	-2.54	0.701	0.49	5.53E-01	-5.758	n.s
DLGAP4	tissueex.vivo_4d	0.011	4.561	0.045	0.964	9.72E-01	-7.333	n.s
DLGAP5	tissueex.vivo_4d	8.673	0.973	9.971	0	9.73E-09	12.587	up
DLK1	tissueex.vivo_4d	-0.097	4.237	-0.129	0.899	9.19E-01	-7.251	n.s
DLK2	tissueex.vivo_4d	-0.332	-2.757	-0.288	0.776	8.13E-01	-5.899	n.s
DLL1	tissueex.vivo_4d	-3.18	-0.325	-2.004	0.057	8.41E-02	-4.179	n.s
DLL3	tissueex.vivo_4d	0.755	-2.343	0.713	0.483	5.46E-01	-5.767	n.s
DLL4	tissueex.vivo_4d	-3.505	-2.97	-2.37	0.027	4.26E-02	-3.437	down
DLST	tissueex.vivo_4d	2.377	5.528	11.878	0	5.64E-10	15.752	up
DLX2	tissueex.vivo_4d	-0.736	-4.141	-0.503	0.62	6.74E-01	-5.688	n.s
DLX4	tissueex.vivo_4d	0.969	-2.183	0.862	0.398	4.62E-01	-5.683	n.s
DMAP1	tissueex.vivo_4d	-1.867	6.062	-8.414	0	1.38E-07	9.277	down
DMC1	tissueex.vivo_4d	2.593	1.159	3.661	0.001	2.80E-03	-1.347	up
DMD	tissueex.vivo_4d	0.983	-1.979	0.719	0.48	5.43E-01	-5.802	n.s
DMGDH	tissueex.vivo_4d	-2.669	-2.994	-1.734	0.096	1.34E-01	-4.485	n.s
DMKN	tissueex.vivo_4d	-1.409	-3.294	-0.796	0.434	4.99E-01	-5.551	n.s
DMPK	tissueex.vivo_4d	2.605	-0.164	2.939	0.007	1.35E-02	-2.768	up
DMTF1	tissueex.vivo_4d	-1.791	5.714	-4.882	0	1.84E-04	1.111	down
DMTN	tissueex.vivo_4d	8.827	-0.061	18.605	0	2.78E-13	24.067	up
DMWD	tissueex.vivo_4d	1.115	2.805	2.318	0.03	4.70E-02	-4.532	up
DMXL1	tissueex.vivo_4d	0.115	5.67	0.493	0.627	6.81E-01	-7.39	n.s
DMXL2	tissueex.vivo_4d	0.429	3.63	1.546	0.136	1.82E-01	-5.99	n.s
DNA2	tissueex.vivo_4d	2.899	3.281	11.831	0	6.04E-10	15.825	up
DNAAF2	tissueex.vivo_4d	-0.642	5.529	-2.41	0.024	3.95E-02	-4.753	n.s
DNAAF3	tissueex.vivo_4d	1.515	0.444	3.032	0.006	1.10E-02	-2.576	up
DNAH1	tissueex.vivo_4d	-2.725	3.147	-5.323	0	6.95E-05	2.762	down
DNAH10	tissueex.vivo_4d	-4.187	0.694	-5.358	0	6.44E-05	2.862	down
DNAH11	tissueex.vivo_4d	2.836	-0.699	4.454	0	4.79E-04	0.757	up
DNAH12	tissueex.vivo_4d	-3.034	-2.237	-2.212	0.037	5.74E-02	-3.757	n.s
DNAH14	tissueex.vivo_4d	-0.88	4.054	-2.373	0.026	4.23E-02	-4.515	n.s
DNAH17	tissueex.vivo_4d	-4.865	1.298	-7.125	0	1.57E-06	6.559	down
DNAH17-AS1	tissueex.vivo_4d	-0.442	-2.702	-0.391	0.699	7.46E-01	-5.834	n.s
DNAH2	tissueex.vivo_4d	-0.091	-2.712	-0.083	0.934	9.48E-01	-5.922	n.s
DNAH3	tissueex.vivo_4d	0.275	-2.871	0.216	0.831	8.62E-01	-5.943	n.s
DNAH5	tissueex.vivo_4d	0.116	-2.956	0.09	0.929	9.44E-01	-5.938	n.s
DNAH6	tissueex.vivo_4d	-1.903	-1.294	-1.189	0.246	3.05E-01	-5.32	n.s
DNAH7	tissueex.vivo_4d	0.343	-2.991	0.375	0.711	7.56E-01	-5.882	n.s
DNAH8	tissueex.vivo_4d	3.804	-4.146	5.455	0	5.22E-05	3.077	up
DNAI2	tissueex.vivo_4d	-3.242	-3.587	-2.474	0.021	3.47E-02	-3.241	down
DNAJA1	tissueex.vivo_4d	-0.004	8.296	-0.027	0.979	9.83E-01	-7.668	n.s
DNAJA2	tissueex.vivo_4d	-0.351	6.911	-2.267	0.033	5.19E-02	-5.189	n.s
DNAJA3	tissueex.vivo_4d	0.968	6.032	6.034	0	1.49E-05	3.741	n.s
DNAJA4	tissueex.vivo_4d	3.507	4.046	10.945	0	2.15E-09	14.213	up
DNAJB1	tissueex.vivo_4d	-0.481	7.155	-2.356	0.027	4.37E-02	-5.029	n.s
DNAJB11	tissueex.vivo_4d	-0.008	6.487	-0.036	0.971	9.77E-01	-7.578	n.s
DNAJB12	tissueex.vivo_4d	-0.561	5.722	-3.286	0.003	6.41E-03	-2.876	n.s
DNAJB13	tissueex.vivo_4d	-4.273	-2.401	-3.69	0.001	2.63E-03	-0.847	down
DNAJB14	tissueex.vivo_4d	-0.005	5.435	-0.021	0.983	9.86E-01	-7.474	n.s
DNAJB2	tissueex.vivo_4d	0.29	2.734	0.959	0.348	4.11E-01	-6.46	n.s
DNAJB4	tissueex.vivo_4d	-2.461	4.578	-6.614	0	4.42E-06	5.544	down
DNAJB5	tissueex.vivo_4d	-0.606	0.665	-0.857	0.4	4.65E-01	-5.919	n.s
DNAJB5-AS1	tissueex.vivo_4d	-2.774	-4.069	-2.298	0.031	4.88E-02	-3.55	down
DNAJB6	tissueex.vivo_4d	-2.125	8.67	-14.155	0	3.00E-11	19.308	down
DNAJB7	tissueex.vivo_4d	-0.12	-3.537	-0.097	0.924	9.39E-01	-5.865	n.s
DNAJB9	tissueex.vivo_4d	-1.65	5.219	-4.363	0	5.86E-04	-0.129	down
DNAJC1	tissueex.vivo_4d	-1.33	6.353	-5.408	0	5.77E-05	2.281	down
DNAJC10	tissueex.vivo_4d	-0.011	6.917	-0.04	0.969	9.75E-01	-7.608	n.s
DNAJC11	tissueex.vivo_4d	2.157	5.122	6.495	0	5.66E-06	4.906	up
DNAJC12	tissueex.vivo_4d	1.335	2.867	2.723	0.012	2.11E-02	-3.765	up
DNAJC13	tissueex.vivo_4d	2.55	4.969	8.323	0	1.62E-07	9.022	up
DNAJC14	tissueex.vivo_4d	2.958	3.745	11.238	0	1.41E-09	14.783	up
DNAJC15	tissueex.vivo_4d	-0.682	6.3	-2.978	0.007	1.24E-02	-3.638	n.s
DNAJC16	tissueex.vivo_4d	2.05	3.414	7.968	0	3.12E-07	8.451	up
DNAJC17	tissueex.vivo_4d	-0.472	4.137	-2.389	0.026	4.10E-02	-4.545	n.s
DNAJC18	tissueex.vivo_4d	-0.292	3.82	-1.269	0.217	2.74E-01	-6.332	n.s
DNAJC19	tissueex.vivo_4d	-0.21	5.642	-1.254	0.223	2.80E-01	-6.702	n.s
DNAJC2	tissueex.vivo_4d	-0.436	6.616	-1.663	0.11	1.51E-01	-6.215	n.s
DNAJC21	tissueex.vivo_4d	0.643	6.032	3.225	0.004	7.30E-03	-3.107	n.s
DNAJC24	tissueex.vivo_4d	1.808	2.636	5.134	0	1.05E-04	2.005	up
DNAJC25	tissueex.vivo_4d	-1.326	4.194	-4.09	0	1.08E-03	-0.604	down
DNAJC27	tissueex.vivo_4d	-0.142	2.091	-0.237	0.815	8.47E-01	-6.684	n.s
DNAJC27-AS1	tissueex.vivo_4d	-4.302	0.956	-7.658	0	5.56E-07	7.622	down
DNAJC28	tissueex.vivo_4d	0.78	-1.079	0.676	0.506	5.67E-01	-5.936	n.s
DNAJC3	tissueex.vivo_4d	1.023	5.951	6.481	0	5.83E-06	4.811	up
DNAJC30	tissueex.vivo_4d	1.732	2.324	7.038	0	1.88E-06	6.568	up
DNAJC4	tissueex.vivo_4d	-1.444	4.802	-5.259	0	8.01E-05	2.139	down
DNAJC5	tissueex.vivo_4d	3.692	3.93	16.556	0	2.09E-12	22.67	up
DNAJC6	tissueex.vivo_4d	4.616	3.409	10.65	0	3.32E-09	13.771	up
DNAJC7	tissueex.vivo_4d	0.67	6.521	4.186	0	8.70E-04	-0.839	n.s
DNAJC8	tissueex.vivo_4d	-0.472	8.184	-2.401	0.025	4.01E-02	-4.982	n.s
DNAJC9	tissueex.vivo_4d	2.517	5.696	12.768	0	1.65E-10	17.211	up
DNAJC9-AS1	tissueex.vivo_4d	-4.021	-0.201	-4.285	0	6.97E-04	0.465	down
DNAL1	tissueex.vivo_4d	2.051	1.922	3.62	0.001	3.07E-03	-1.551	up
DNAL4	tissueex.vivo_4d	0.652	3.022	1.725	0.098	1.36E-01	-5.623	n.s
DNALI1	tissueex.vivo_4d	1.544	-2.87	1.231	0.231	2.89E-01	-5.299	n.s
DNASE1	tissueex.vivo_4d	-2.521	3.198	-4.117	0	1.02E-03	-0.175	down
DNASE1L1	tissueex.vivo_4d	0.75	3.277	3.77	0.001	2.19E-03	-1.407	n.s
DNASE1L3	tissueex.vivo_4d	-2.783	-4.428	-1.795	0.086	1.21E-01	-4.351	n.s
DNASE2	tissueex.vivo_4d	0.449	4.36	1.421	0.169	2.19E-01	-6.339	n.s
DNHD1	tissueex.vivo_4d	-2.463	3.376	-6.822	0	2.91E-06	6.194	down
DNLZ	tissueex.vivo_4d	5.93	-1.68	8.375	0	1.48E-07	9.435	up
DNM1	tissueex.vivo_4d	-1.748	3.454	-5.245	0	8.25E-05	2.445	down
DNM1L	tissueex.vivo_4d	0.847	6.808	4.2	0	8.42E-04	-0.823	n.s
DNM1P46	tissueex.vivo_4d	-0.53	0.262	-0.882	0.387	4.51E-01	-5.868	n.s
DNM2	tissueex.vivo_4d	0.255	7.29	1.048	0.306	3.68E-01	-7.079	n.s
DNM3	tissueex.vivo_4d	4.735	-0.167	6.786	0	3.13E-06	6.121	up
DNM3OS	tissueex.vivo_4d	-2.441	-4.667	-1.871	0.074	1.06E-01	-4.235	n.s
DNMBP	tissueex.vivo_4d	0.296	3.435	0.646	0.524	5.85E-01	-6.906	n.s
DNMT1	tissueex.vivo_4d	2.1	6.805	8.572	0	1.04E-07	9.435	up
DNMT3A	tissueex.vivo_4d	-0.964	6.276	-5.549	0	4.25E-05	2.621	n.s
DNMT3B	tissueex.vivo_4d	1.096	5.993	3.169	0.004	8.24E-03	-3.237	up
DNMT3L	tissueex.vivo_4d	-1.998	-3.812	-1.921	0.067	9.73E-02	-4.189	n.s
DNPEP	tissueex.vivo_4d	-1.074	6.532	-5.658	0	3.35E-05	2.863	down
DNPH1	tissueex.vivo_4d	-0.834	6.033	-2.746	0.012	2.01E-02	-4.111	n.s
DNTT	tissueex.vivo_4d	-6.212	-1.107	-1.78	0.088	1.24E-01	-4.4	n.s
DNTTIP1	tissueex.vivo_4d	-1.27	6.061	-7.442	0	8.46E-07	7.115	down
DNTTIP2	tissueex.vivo_4d	-1.181	7.688	-5.953	0	1.78E-05	3.506	down
DOC2A	tissueex.vivo_4d	1.844	-1.636	1.966	0.062	8.99E-02	-4.381	n.s
DOC2GP	tissueex.vivo_4d	-7.729	0.275	-5.353	0	6.52E-05	2.688	down
DOCK1	tissueex.vivo_4d	-0.03	4.755	-0.079	0.938	9.51E-01	-7.341	n.s
DOCK10	tissueex.vivo_4d	-0.168	5.342	-0.482	0.634	6.88E-01	-7.322	n.s
DOCK11	tissueex.vivo_4d	1.269	5.915	5.604	0	3.77E-05	2.697	up
DOCK2	tissueex.vivo_4d	-0.028	7.915	-0.106	0.917	9.33E-01	-7.651	n.s
DOCK3	tissueex.vivo_4d	-3.451	1.524	-3.708	0.001	2.52E-03	-0.861	down
DOCK4	tissueex.vivo_4d	-0.022	0.29	-0.021	0.983	9.87E-01	-6.292	n.s
DOCK5	tissueex.vivo_4d	-0.484	5.435	-2.794	0.01	1.82E-02	-3.951	n.s
DOCK6	tissueex.vivo_4d	0.448	2.345	0.552	0.586	6.43E-01	-6.678	n.s
DOCK7	tissueex.vivo_4d	0.903	5.065	6.162	0	1.14E-05	4.142	n.s
DOCK8	tissueex.vivo_4d	0.845	6.772	3.442	0.002	4.55E-03	-2.657	n.s
DOCK9	tissueex.vivo_4d	5.795	-0.461	7.437	0	8.54E-07	7.544	up
DOCK9-AS2	tissueex.vivo_4d	3.204	-4.497	4.089	0	1.08E-03	0.034	up
DOHH	tissueex.vivo_4d	1.576	3.626	7.056	0	1.81E-06	6.42	up
DOK1	tissueex.vivo_4d	0.724	4.867	2.714	0.012	2.15E-02	-4.114	n.s
DOK2	tissueex.vivo_4d	0.127	4.201	0.357	0.724	7.68E-01	-7.213	n.s
DOK3	tissueex.vivo_4d	-0.898	5.76	-4.001	0.001	1.31E-03	-1.158	n.s
DOK4	tissueex.vivo_4d	-2.219	4.178	-5.338	0	6.73E-05	2.615	down
DOK6	tissueex.vivo_4d	3.019	-1.209	3.584	0.002	3.33E-03	-1.229	up
DOLK	tissueex.vivo_4d	4.676	0.484	7.632	0	5.85E-07	7.96	up
DOLPP1	tissueex.vivo_4d	1.287	4.143	4.337	0	6.20E-04	-0.221	up
DONSON	tissueex.vivo_4d	1.249	4.356	5.345	0	6.64E-05	2.235	up
DOPEY1	tissueex.vivo_4d	0.583	2.926	1.117	0.276	3.36E-01	-6.385	n.s
DOPEY2	tissueex.vivo_4d	1.164	3.321	3.2	0.004	7.71E-03	-2.779	up
DOT1L	tissueex.vivo_4d	2.676	4.655	12.636	0	1.97E-10	17.058	up
DPAGT1	tissueex.vivo_4d	-0.245	6.076	-0.831	0.414	4.79E-01	-7.181	n.s
DPCD	tissueex.vivo_4d	0.159	4.119	0.477	0.638	6.91E-01	-7.179	n.s
DPEP1	tissueex.vivo_4d	-5.796	-0.617	-2.501	0.02	3.29E-02	-3.228	down
DPEP2	tissueex.vivo_4d	-2.563	4.119	-6.127	0	1.23E-05	4.473	down
DPEP3	tissueex.vivo_4d	-2.829	1.38	-3.877	0.001	1.74E-03	-0.495	down
DPF1	tissueex.vivo_4d	-0.246	0.332	-0.274	0.786	8.22E-01	-6.257	n.s
DPF2	tissueex.vivo_4d	-0.097	6.633	-0.56	0.581	6.38E-01	-7.43	n.s
DPF3	tissueex.vivo_4d	5.025	-3.474	8.092	0	2.47E-07	8.588	up
DPH1	tissueex.vivo_4d	-0.961	5.375	-4.571	0	3.69E-04	0.308	n.s
DPH2	tissueex.vivo_4d	1.137	5.105	4.346	0	6.09E-04	-0.32	up
DPH3	tissueex.vivo_4d	0.708	4.426	3.339	0.003	5.71E-03	-2.643	n.s
DPH5	tissueex.vivo_4d	1.034	4.756	4.15	0	9.43E-04	-0.772	up
DPH6	tissueex.vivo_4d	0.153	3.543	0.465	0.646	6.98E-01	-7.024	n.s
DPH6-AS1	tissueex.vivo_4d	-2.475	-3.638	-1.749	0.094	1.31E-01	-4.434	n.s
DPH7	tissueex.vivo_4d	-2.309	6.006	-13.206	0	9.47E-11	17.998	down
DPM1	tissueex.vivo_4d	-0.616	6.477	-2.596	0.016	2.73E-02	-4.484	n.s
DPM2	tissueex.vivo_4d	-0.745	6.006	-3.485	0.002	4.14E-03	-2.436	n.s
DPM3	tissueex.vivo_4d	-0.944	4.929	-3.549	0.002	3.59E-03	-2.112	n.s
DPP10	tissueex.vivo_4d	0.565	1.565	1.039	0.31	3.73E-01	-6.123	n.s
DPP10-AS1	tissueex.vivo_4d	1.23	-2.137	1.187	0.247	3.06E-01	-5.39	n.s
DPP3	tissueex.vivo_4d	0.916	5.86	4.07	0	1.13E-03	-1.079	n.s
DPP4	tissueex.vivo_4d	4.936	-0.746	5.878	0	2.09E-05	4.051	up
DPP7	tissueex.vivo_4d	-1.474	7.779	-7.267	0	1.19E-06	6.598	down
DPP8	tissueex.vivo_4d	-0.685	5.825	-2.966	0.007	1.27E-02	-3.613	n.s
DPP9	tissueex.vivo_4d	0.912	5.674	4.873	0	1.88E-04	0.925	n.s
DPPA2	tissueex.vivo_4d	-2.379	-3.88	-1.815	0.083	1.17E-01	-4.325	n.s
DPPA4	tissueex.vivo_4d	-0.974	6.01	-5.435	0	5.46E-05	2.372	n.s
DPRXP4	tissueex.vivo_4d	-2.356	-3.597	-1.757	0.092	1.29E-01	-4.417	n.s
DPY19L1	tissueex.vivo_4d	2.774	4.664	10.446	0	4.58E-09	13.272	up
DPY19L1P1	tissueex.vivo_4d	-4.254	2.576	-5.476	0	4.97E-05	3.19	down
DPY19L2	tissueex.vivo_4d	-2.4	4.245	-5.138	0	1.04E-04	2.097	down
DPY19L2P1	tissueex.vivo_4d	5.078	-0.996	10.866	0	2.41E-09	13.971	up
DPY19L2P2	tissueex.vivo_4d	1.085	2.282	1.706	0.102	1.41E-01	-5.517	n.s
DPY19L2P3	tissueex.vivo_4d	-2.57	0.779	-3.954	0.001	1.46E-03	-0.293	down
DPY19L2P4	tissueex.vivo_4d	1.918	-1.826	3.463	0.002	4.34E-03	-1.388	up
DPY19L3	tissueex.vivo_4d	1.898	4.222	5.36	0	6.43E-05	2.275	up
DPY19L4	tissueex.vivo_4d	0.019	4.932	0.084	0.934	9.48E-01	-7.399	n.s
DPY30	tissueex.vivo_4d	-0.47	5.857	-2.501	0.02	3.30E-02	-4.629	n.s
DPYD	tissueex.vivo_4d	-1.285	5.463	-6.327	0	8.01E-06	4.609	down
DPYD-AS1	tissueex.vivo_4d	-1.302	-3.424	-1.109	0.279	3.40E-01	-5.276	n.s
DPYSL2	tissueex.vivo_4d	0.099	5.949	0.364	0.719	7.64E-01	-7.474	n.s
DPYSL3	tissueex.vivo_4d	-0.831	3.459	-1.527	0.141	1.87E-01	-5.8	n.s
DPYSL4	tissueex.vivo_4d	6.148	-3.366	10.819	0	2.57E-09	13.315	up
DR1	tissueex.vivo_4d	0.514	6.645	2.623	0.015	2.58E-02	-4.478	n.s
DRAM1	tissueex.vivo_4d	-0.726	5.971	-2.332	0.029	4.58E-02	-4.966	n.s
DRAM2	tissueex.vivo_4d	-0.834	5.868	-3.834	0.001	1.90E-03	-1.589	n.s
DRAP1	tissueex.vivo_4d	-0.957	6.939	-4.312	0	6.55E-04	-0.505	n.s
DRAXIN	tissueex.vivo_4d	-1.597	-3.393	-1.06	0.3	3.62E-01	-5.293	n.s
DRD4	tissueex.vivo_4d	-2.053	-2.682	-2.048	0.052	7.78E-02	-4.028	n.s
DRG1	tissueex.vivo_4d	-0.743	7.545	-5.282	0	7.62E-05	1.855	n.s
DRG2	tissueex.vivo_4d	0.261	5.353	1.42	0.169	2.20E-01	-6.474	n.s
DRICH1	tissueex.vivo_4d	-3.57	-1.634	-3.131	0.005	8.94E-03	-2.004	down
DROSHA	tissueex.vivo_4d	1.228	5.771	4.725	0	2.61E-04	0.538	up
DSC2	tissueex.vivo_4d	2.807	0.231	3.267	0.003	6.67E-03	-2.162	up
DSCAML1	tissueex.vivo_4d	-3.668	-3.7	-2.922	0.008	1.40E-02	-2.402	down
DSCC1	tissueex.vivo_4d	3.816	3.09	11.628	0	8.00E-10	15.496	up
DSCR3	tissueex.vivo_4d	0.034	6.159	0.154	0.879	9.02E-01	-7.548	n.s
DSCR9	tissueex.vivo_4d	0.024	-1.914	0.022	0.983	9.86E-01	-6.015	n.s
DSE	tissueex.vivo_4d	-0.596	3.808	-2.102	0.047	7.06E-02	-5.002	n.s
DSEL	tissueex.vivo_4d	1.773	-1.482	1.833	0.08	1.14E-01	-4.597	n.s
DSG2	tissueex.vivo_4d	0.728	5.137	2.281	0.032	5.04E-02	-5.036	n.s
DSN1	tissueex.vivo_4d	2.014	4.44	7.661	0	5.53E-07	7.646	up
DST	tissueex.vivo_4d	-1.795	5.208	-4.993	0	1.44E-04	1.495	down
DSTN	tissueex.vivo_4d	-0.503	7.824	-1.917	0.068	9.80E-02	-5.872	n.s
DSTNP2	tissueex.vivo_4d	1.023	0.669	2.338	0.028	4.52E-02	-3.991	up
DSTYK	tissueex.vivo_4d	0.109	5.348	0.581	0.567	6.25E-01	-7.303	n.s
DTD1	tissueex.vivo_4d	-0.703	6.671	-2.536	0.019	3.07E-02	-4.619	n.s
DTD2	tissueex.vivo_4d	3.161	2.839	11.728	0	6.90E-10	15.67	up
DTL	tissueex.vivo_4d	2.784	5.37	7.784	0	4.40E-07	7.82	up
DTNA	tissueex.vivo_4d	3.312	-3.435	3.641	0.001	2.93E-03	-0.972	up
DTNB	tissueex.vivo_4d	-1.306	4.444	-6.134	0	1.21E-05	4.338	down
DTNBP1	tissueex.vivo_4d	-1.904	5.552	-10.819	0	2.57E-09	14.037	down
DTWD1	tissueex.vivo_4d	-0.224	4.902	-1.149	0.263	3.23E-01	-6.715	n.s
DTWD2	tissueex.vivo_4d	3.36	2.285	13.109	0	1.08E-10	17.854	up
DTX1	tissueex.vivo_4d	-4.282	-2.982	-2.633	0.015	2.53E-02	-2.952	down
DTX2	tissueex.vivo_4d	0.109	3.577	0.44	0.664	7.14E-01	-7.034	n.s
DTX2P1-UPK3BP1-PMS2P11	tissueex.vivo_4d	2.088	-2.808	2.912	0.008	1.42E-02	-2.515	up
DTX3	tissueex.vivo_4d	-3.351	3.817	-5.346	0	6.62E-05	2.807	down
DTX3L	tissueex.vivo_4d	2.426	4.735	4.925	0	1.68E-04	1.12	up
DTX4	tissueex.vivo_4d	4.273	0.026	6.621	0	4.36E-06	5.74	up
DTYMK	tissueex.vivo_4d	1.199	5.528	5.703	0	3.04E-05	2.976	up
DUOX1	tissueex.vivo_4d	-6.372	-0.181	-5.702	0	3.05E-05	3.421	down
DUOX2	tissueex.vivo_4d	-1.124	-2.794	-0.84	0.41	4.74E-01	-5.561	n.s
DUS1L	tissueex.vivo_4d	-0.159	6.549	-0.772	0.448	5.13E-01	-7.269	n.s
DUS2	tissueex.vivo_4d	1.244	3.952	6.236	0	9.74E-06	4.451	up
DUS3L	tissueex.vivo_4d	-0.573	5.934	-2.049	0.052	7.77E-02	-5.489	n.s
DUS4L	tissueex.vivo_4d	1.074	3.255	4.493	0	4.39E-04	0.33	up
DUSP1	tissueex.vivo_4d	-5.007	9.562	-14.145	0	3.03E-11	19.314	down
DUSP10	tissueex.vivo_4d	-4.484	6.773	-6.056	0	1.43E-05	4.11	down
DUSP11	tissueex.vivo_4d	-0.25	5.302	-1.271	0.217	2.73E-01	-6.632	n.s
DUSP12	tissueex.vivo_4d	-0.771	5.061	-2.809	0.01	1.77E-02	-3.834	n.s
DUSP14	tissueex.vivo_4d	-0.236	3.941	-0.948	0.353	4.17E-01	-6.701	n.s
DUSP15	tissueex.vivo_4d	-3.427	1.782	-4.003	0.001	1.30E-03	-0.195	down
DUSP16	tissueex.vivo_4d	0.309	2.201	0.536	0.597	6.53E-01	-6.65	n.s
DUSP18	tissueex.vivo_4d	-1.571	3.107	-4.054	0	1.17E-03	-0.405	down
DUSP19	tissueex.vivo_4d	4.841	-0.871	7.004	0	2.01E-06	6.62	up
DUSP2	tissueex.vivo_4d	-2.726	6.561	-4.612	0	3.36E-04	0.396	down
DUSP22	tissueex.vivo_4d	-1.172	5.495	-6.927	0	2.35E-06	6.013	down
DUSP23	tissueex.vivo_4d	-1.405	5.469	-4.369	0	5.78E-04	-0.154	down
DUSP27	tissueex.vivo_4d	2.772	-3.709	2.709	0.013	2.17E-02	-2.906	up
DUSP28	tissueex.vivo_4d	-2.276	3.222	-6.883	0	2.56E-06	6.334	down
DUSP3	tissueex.vivo_4d	-0.008	6.265	-0.032	0.974	9.80E-01	-7.569	n.s
DUSP4	tissueex.vivo_4d	2.297	0.594	4.654	0	3.06E-04	1.134	up
DUSP5	tissueex.vivo_4d	0.359	3.124	0.571	0.573	6.31E-01	-6.871	n.s
DUSP6	tissueex.vivo_4d	0.806	5.235	3.856	0.001	1.82E-03	-1.537	n.s
DUSP7	tissueex.vivo_4d	3.953	2.33	8.218	0	1.97E-07	9.109	up
DUSP8	tissueex.vivo_4d	-7.163	2.081	-5.344	0	6.64E-05	2.827	down
DUT	tissueex.vivo_4d	0.99	7.819	4.259	0	7.38E-04	-0.723	n.s
DVL1	tissueex.vivo_4d	1.17	3.946	5.344	0	6.65E-05	2.306	up
DVL2	tissueex.vivo_4d	0.985	5.318	4.177	0	8.87E-04	-0.771	n.s
DVL3	tissueex.vivo_4d	-0.192	6.012	-1.106	0.28	3.41E-01	-6.909	n.s
DXO	tissueex.vivo_4d	-2.73	5.202	-7.891	0	3.60E-07	8.363	down
DYM	tissueex.vivo_4d	-0.124	6.403	-0.673	0.508	5.69E-01	-7.343	n.s
DYNC1H1	tissueex.vivo_4d	1.644	6.986	9.764	0	1.37E-08	11.844	up
DYNC1I1	tissueex.vivo_4d	0.456	-2.356	0.394	0.697	7.45E-01	-5.912	n.s
DYNC1I2	tissueex.vivo_4d	1.495	6.208	8.615	0	9.63E-08	9.555	up
DYNC1LI1	tissueex.vivo_4d	0.633	5.747	4.731	0	2.58E-04	0.571	n.s
DYNC1LI2	tissueex.vivo_4d	0.736	4.692	3.343	0.003	5.66E-03	-2.677	n.s
DYNC2H1	tissueex.vivo_4d	1.635	1.602	2.217	0.037	5.69E-02	-4.504	n.s
DYNC2LI1	tissueex.vivo_4d	-0.101	3.799	-0.43	0.671	7.21E-01	-7.091	n.s
DYNLL1	tissueex.vivo_4d	0.582	7.032	3.182	0.004	8.02E-03	-3.268	n.s
DYNLL2	tissueex.vivo_4d	2.293	4.842	10.859	0	2.44E-09	14.019	up
DYNLRB1	tissueex.vivo_4d	-0.834	6.722	-4.219	0	8.06E-04	-0.722	n.s
DYNLRB2	tissueex.vivo_4d	-6.175	-0.692	-6.857	0	2.71E-06	5.603	down
DYNLT1	tissueex.vivo_4d	-3.855	7.322	-16.584	0	2.04E-12	22.71	down
DYNLT3	tissueex.vivo_4d	-2.38	5.33	-7.283	0	1.16E-06	6.963	down
DYRK1A	tissueex.vivo_4d	0.574	5.945	1.663	0.11	1.51E-01	-6.201	n.s
DYRK1B	tissueex.vivo_4d	-0.422	2.921	-1.362	0.186	2.39E-01	-6.012	n.s
DYRK2	tissueex.vivo_4d	1.415	4.467	4.213	0	8.17E-04	-0.58	up
DYRK3	tissueex.vivo_4d	3.129	2.708	8.542	0	1.10E-07	9.731	up
DYRK4	tissueex.vivo_4d	0.002	4.051	0.009	0.993	9.94E-01	-7.235	n.s
DYSF	tissueex.vivo_4d	3.671	-0.632	5.042	0	1.29E-04	2.103	up
DYTN	tissueex.vivo_4d	-5.633	2.152	-3.781	0.001	2.14E-03	-0.669	down
DZANK1	tissueex.vivo_4d	-0.551	1.393	-0.542	0.593	6.49E-01	-6.319	n.s
DZIP1	tissueex.vivo_4d	4.1	-1	5.381	0	6.13E-05	2.942	up
DZIP1L	tissueex.vivo_4d	1.636	-2.584	1.324	0.199	2.53E-01	-5.194	n.s
DZIP3	tissueex.vivo_4d	0.172	3.834	0.285	0.778	8.14E-01	-7.162	n.s
E2F1	tissueex.vivo_4d	2.054	3.72	3.64	0.001	2.93E-03	-1.857	up
E2F2	tissueex.vivo_4d	5.241	0.583	9.371	0	2.62E-08	11.465	up
E2F3	tissueex.vivo_4d	1.421	5.177	5.853	0	2.19E-05	3.377	up
E2F4	tissueex.vivo_4d	0.721	6.27	3.39	0.003	5.10E-03	-2.743	n.s
E2F5	tissueex.vivo_4d	0.238	3.865	0.908	0.374	4.38E-01	-6.789	n.s
E2F6	tissueex.vivo_4d	3.886	1.949	4.649	0	3.09E-04	0.889	up
E2F7	tissueex.vivo_4d	6.345	-1.01	7.988	0	3.00E-07	8.706	up
E2F8	tissueex.vivo_4d	8.312	-1.39	12.109	0	4.07E-10	15.968	up
E4F1	tissueex.vivo_4d	-0.514	4.482	-2.333	0.029	4.57E-02	-4.725	n.s
EAF1	tissueex.vivo_4d	2.037	3.861	8.566	0	1.05E-07	9.663	up
EAF2	tissueex.vivo_4d	-2.958	6.668	-12.126	0	3.99E-10	16.249	down
EAPP	tissueex.vivo_4d	-2.245	6.865	-11.128	0	1.64E-09	14.482	down
EARS2	tissueex.vivo_4d	2.683	3.886	6.316	0	8.21E-06	4.631	up
EBAG9	tissueex.vivo_4d	0.63	4.635	2.974	0.007	1.25E-02	-3.512	n.s
EBF1	tissueex.vivo_4d	-4.465	-2.04	-1.385	0.179	2.31E-01	-4.931	n.s
EBF3	tissueex.vivo_4d	-0.264	-1.056	-0.215	0.832	8.62E-01	-6.103	n.s
EBF4	tissueex.vivo_4d	-3.605	0.427	-2.963	0.007	1.28E-02	-2.416	down
EBI3	tissueex.vivo_4d	-1.998	-1.743	-1.132	0.269	3.30E-01	-5.334	n.s
EBLN2	tissueex.vivo_4d	-4.763	3.528	-8.28	0	1.75E-07	9.167	down
EBNA1BP2	tissueex.vivo_4d	0.738	6.516	2.674	0.014	2.33E-02	-4.363	n.s
EBP	tissueex.vivo_4d	0.187	6.973	0.781	0.443	5.08E-01	-7.31	n.s
EBPL	tissueex.vivo_4d	-1.269	7.387	-4.335	0	6.23E-04	-0.467	down
ECD	tissueex.vivo_4d	-0.835	6.367	-4.746	0	2.50E-04	0.616	n.s
ECE1	tissueex.vivo_4d	2.846	4.069	6.585	0	4.69E-06	5.236	up
ECE2	tissueex.vivo_4d	0.876	3.476	2.339	0.028	4.51E-02	-4.637	n.s
ECEL1	tissueex.vivo_4d	-4.778	-2.382	-1.8	0.085	1.20E-01	-4.36	n.s
ECEL1P2	tissueex.vivo_4d	-2.753	-4.204	-1.839	0.079	1.13E-01	-4.286	n.s
ECH1	tissueex.vivo_4d	0.163	7.051	0.843	0.408	4.73E-01	-7.265	n.s
ECHDC1	tissueex.vivo_4d	1.313	5.661	7.128	0	1.56E-06	6.335	up
ECHDC2	tissueex.vivo_4d	-3.23	4.492	-9.216	0	3.42E-08	11.17	down
ECHDC3	tissueex.vivo_4d	0.469	3.102	1.639	0.115	1.57E-01	-5.742	n.s
ECHS1	tissueex.vivo_4d	-0.716	7.524	-3.165	0.004	8.30E-03	-3.304	n.s
ECI1	tissueex.vivo_4d	-0.034	5.642	-0.148	0.884	9.06E-01	-7.496	n.s
ECI2	tissueex.vivo_4d	1.486	5.861	8.912	0	5.79E-08	10.186	up
ECM1	tissueex.vivo_4d	3.777	-2.192	3.853	0.001	1.83E-03	-0.539	up
ECM2	tissueex.vivo_4d	-1.386	-3.701	-1.046	0.307	3.69E-01	-5.317	n.s
ECSCR	tissueex.vivo_4d	0.717	-3.713	0.66	0.516	5.77E-01	-5.715	n.s
ECSIT	tissueex.vivo_4d	0.527	5.279	2.842	0.009	1.65E-02	-3.892	n.s
ECT2	tissueex.vivo_4d	4.947	2.172	7.972	0	3.09E-07	8.603	up
ECT2L	tissueex.vivo_4d	-5.186	-1.545	-5.774	0	2.61E-05	3.513	down
EDA	tissueex.vivo_4d	3.252	-3.734	3.688	0.001	2.64E-03	-0.851	up
EDA2R	tissueex.vivo_4d	3.378	-2.74	2.871	0.009	1.55E-02	-2.649	up
EDARADD	tissueex.vivo_4d	2.186	2.05	5.69	0	3.13E-05	3.441	up
EDC3	tissueex.vivo_4d	1.258	5.144	5.47	0	5.04E-05	2.443	up
EDC4	tissueex.vivo_4d	1.582	5.685	6.247	0	9.51E-06	4.27	up
EDEM1	tissueex.vivo_4d	0.024	6.584	0.103	0.919	9.35E-01	-7.588	n.s
EDEM2	tissueex.vivo_4d	-1.125	6.392	-4.553	0	3.84E-04	0.139	down
EDEM3	tissueex.vivo_4d	1.969	4.995	9.818	0	1.25E-08	12.06	up
EDF1	tissueex.vivo_4d	-0.654	7.46	-3.436	0.002	4.61E-03	-2.672	n.s
EDN1	tissueex.vivo_4d	-1.859	-3.083	-1.185	0.248	3.07E-01	-5.182	n.s
EDN2	tissueex.vivo_4d	-3.674	-3.889	-2.419	0.024	3.87E-02	-3.339	down
EDNRB	tissueex.vivo_4d	0.341	-2.363	0.21	0.836	8.66E-01	-5.993	n.s
EDRF1	tissueex.vivo_4d	1.343	4.196	4.188	0	8.65E-04	-0.602	up
EEA1	tissueex.vivo_4d	1.314	3.962	4.358	0	5.92E-04	-0.129	up
EED	tissueex.vivo_4d	1.29	4.705	5.703	0	3.04E-05	3.062	up
EEF1A1	tissueex.vivo_4d	1.325	13.294	7.739	0	4.78E-07	7.514	up
EEF1B2	tissueex.vivo_4d	0.444	9.417	1.579	0.128	1.73E-01	-6.482	n.s
EEF1D	tissueex.vivo_4d	2.109	6.79	11.531	0	9.22E-10	15.099	up
EEF1DP3	tissueex.vivo_4d	-4.716	-0.644	-4.25	0	7.53E-04	0.371	down
EEF1E1	tissueex.vivo_4d	1.621	3.851	7.932	0	3.34E-07	8.325	up
EEF1G	tissueex.vivo_4d	17.063	-0.89	57.953	0	4.03E-22	36.912	up
EEF2	tissueex.vivo_4d	2.231	10.278	15.901	0	4.13E-12	21.712	up
EEF2K	tissueex.vivo_4d	2.461	4.39	9.46	0	2.26E-08	11.413	up
EEFSEC	tissueex.vivo_4d	0.491	4.969	1.827	0.081	1.15E-01	-5.819	n.s
EEPD1	tissueex.vivo_4d	0.001	2.575	0.002	0.998	9.98E-01	-6.839	n.s
EFCAB10	tissueex.vivo_4d	-0.757	-2.442	-0.759	0.456	5.21E-01	-5.647	n.s
EFCAB11	tissueex.vivo_4d	0.788	2.615	2.977	0.007	1.24E-02	-3.106	n.s
EFCAB12	tissueex.vivo_4d	0.533	-1.336	0.513	0.613	6.68E-01	-6.02	n.s
EFCAB13	tissueex.vivo_4d	-1.238	1.982	-2.913	0.008	1.42E-02	-2.856	down
EFCAB14	tissueex.vivo_4d	1.177	5.829	3.654	0.001	2.85E-03	-2.097	up
EFCAB2	tissueex.vivo_4d	-1.788	3.671	-3.047	0.006	1.07E-02	-2.857	down
EFCAB5	tissueex.vivo_4d	-0.864	0.084	-1.383	0.18	2.32E-01	-5.29	n.s
EFCAB6	tissueex.vivo_4d	0.042	-2.621	0.035	0.973	9.78E-01	-5.953	n.s
EFCAB7	tissueex.vivo_4d	-1.124	3.323	-3.253	0.004	6.88E-03	-2.421	down
EFCC1	tissueex.vivo_4d	-4.375	2.904	-3.577	0.002	3.38E-03	-1.198	down
EFEMP2	tissueex.vivo_4d	-3.176	2.731	-4.46	0	4.73E-04	0.768	down
EFHB	tissueex.vivo_4d	-1.365	-0.769	-1.79	0.087	1.22E-01	-4.608	n.s
EFHC1	tissueex.vivo_4d	-3.926	4.928	-7.433	0	8.61E-07	7.482	down
EFHC2	tissueex.vivo_4d	-1.899	4.322	-3.318	0.003	5.98E-03	-2.389	down
EFHD2	tissueex.vivo_4d	-0.746	7.325	-3.203	0.004	7.65E-03	-3.202	n.s
EFNA1	tissueex.vivo_4d	-5.989	4.183	-5.525	0	4.47E-05	3.303	down
EFNA3	tissueex.vivo_4d	2.637	0.299	5.191	0	9.29E-05	2.433	up
EFNA4	tissueex.vivo_4d	0.296	1.75	0.821	0.42	4.85E-01	-6.356	n.s
EFNB1	tissueex.vivo_4d	0.119	2.528	0.29	0.774	8.11E-01	-6.815	n.s
EFNB2	tissueex.vivo_4d	1.786	-1.404	1.379	0.181	2.33E-01	-5.271	n.s
EFR3A	tissueex.vivo_4d	1.57	4.942	5.978	0	1.68E-05	3.691	up
EFR3B	tissueex.vivo_4d	-1.227	-0.878	-0.869	0.394	4.59E-01	-5.672	n.s
EFS	tissueex.vivo_4d	4.891	-4.265	9.913	0	1.07E-08	11.338	up
EFTUD1P1	tissueex.vivo_4d	-2.111	-3.251	-2.05	0.052	7.75E-02	-4.005	n.s
EFTUD2	tissueex.vivo_4d	1.016	7.428	3.073	0.005	1.01E-02	-3.54	up
EGF	tissueex.vivo_4d	1.962	-1.073	1.487	0.151	1.99E-01	-5.215	n.s
EGFEM1P	tissueex.vivo_4d	-8.634	2.627	-4.248	0	7.55E-04	0.381	down
EGFL6	tissueex.vivo_4d	4.949	-4.506	9.654	0	1.64E-08	10.995	up
EGFL7	tissueex.vivo_4d	-0.61	7.572	-2.793	0.01	1.83E-02	-4.14	n.s
EGFL8	tissueex.vivo_4d	-3.346	-3.44	-2.509	0.02	3.24E-02	-3.178	down
EGLN1	tissueex.vivo_4d	1.277	5.568	4.879	0	1.86E-04	0.917	up
EGLN2	tissueex.vivo_4d	0.406	1.976	1.062	0.299	3.61E-01	-6.178	n.s
EGLN3	tissueex.vivo_4d	3.864	2.016	5.673	0	3.24E-05	3.325	up
EGOT	tissueex.vivo_4d	-5.257	-1.182	-4.497	0	4.35E-04	0.881	down
EGR1	tissueex.vivo_4d	2.625	5.178	5.012	0	1.38E-04	1.251	up
EGR2	tissueex.vivo_4d	0.892	-0.856	0.767	0.451	5.15E-01	-5.949	n.s
EGR3	tissueex.vivo_4d	0.47	-0.757	0.329	0.745	7.86E-01	-6.064	n.s
EHBP1	tissueex.vivo_4d	0.78	4.542	3.738	0.001	2.36E-03	-1.724	n.s
EHBP1L1	tissueex.vivo_4d	1.633	4.98	8.364	0	1.51E-07	9.112	up
EHD1	tissueex.vivo_4d	1.617	5.154	8.228	0	1.93E-07	8.811	up
EHD2	tissueex.vivo_4d	-0.514	4.89	-1.002	0.327	3.90E-01	-6.803	n.s
EHD3	tissueex.vivo_4d	2.67	2.369	4.728	0	2.60E-04	1.024	up
EHD4	tissueex.vivo_4d	2.941	2.533	6.097	0	1.31E-05	4.322	up
EHHADH	tissueex.vivo_4d	2.622	2.311	5.23	0	8.52E-05	2.257	up
EHMT1	tissueex.vivo_4d	0.144	6.185	0.642	0.528	5.88E-01	-7.345	n.s
EHMT2	tissueex.vivo_4d	0.057	6.717	0.336	0.74	7.82E-01	-7.54	n.s
EI24	tissueex.vivo_4d	-0.231	7.518	-1.458	0.158	2.07E-01	-6.577	n.s
EID1	tissueex.vivo_4d	-0.512	8.134	-2.499	0.02	3.31E-02	-4.782	n.s
EID2	tissueex.vivo_4d	0.309	4.04	1.578	0.128	1.73E-01	-6.023	n.s
EID2B	tissueex.vivo_4d	-0.082	1.556	-0.279	0.783	8.19E-01	-6.544	n.s
EID3	tissueex.vivo_4d	-2.254	2.28	-3.83	0.001	1.92E-03	-0.708	down
EIF1	tissueex.vivo_4d	-2.169	10.521	-10.81	0	2.61E-09	13.768	down
EIF1AD	tissueex.vivo_4d	1.847	3.466	5.077	0	1.19E-04	1.702	up
EIF1AX	tissueex.vivo_4d	1.553	7.199	10.411	0	4.85E-09	13.072	up
EIF1AY	tissueex.vivo_4d	0.173	5.523	0.616	0.544	6.04E-01	-7.306	n.s
EIF1B	tissueex.vivo_4d	-3.27	7.953	-9.654	0	1.64E-08	11.707	down
EIF1B-AS1	tissueex.vivo_4d	-2.469	1.832	-4.662	0	3.01E-04	1.283	down
EIF2A	tissueex.vivo_4d	0.903	6.895	5.256	0	8.06E-05	1.787	n.s
EIF2AK1	tissueex.vivo_4d	0.05	8.169	0.299	0.768	8.06E-01	-7.622	n.s
EIF2AK2	tissueex.vivo_4d	-0.127	5.834	-0.662	0.515	5.76E-01	-7.285	n.s
EIF2AK3	tissueex.vivo_4d	-0.333	4.861	-1.395	0.177	2.28E-01	-6.4	n.s
EIF2AK4	tissueex.vivo_4d	0.946	6.342	3.977	0.001	1.38E-03	-1.345	n.s
EIF2B1	tissueex.vivo_4d	-0.78	6.878	-4.265	0	7.28E-04	-0.621	n.s
EIF2B2	tissueex.vivo_4d	0.799	4.947	3.643	0.001	2.92E-03	-2.012	n.s
EIF2B3	tissueex.vivo_4d	0.062	5.772	0.268	0.791	8.26E-01	-7.481	n.s
EIF2B4	tissueex.vivo_4d	-1.166	5.97	-6.291	0	8.65E-06	4.46	down
EIF2B5	tissueex.vivo_4d	-0.277	6.678	-1.384	0.18	2.32E-01	-6.629	n.s
EIF2D	tissueex.vivo_4d	-0.284	6.655	-1.761	0.092	1.29E-01	-6.075	n.s
EIF2S1	tissueex.vivo_4d	1.465	6.574	5.157	0	1.00E-04	1.553	up
EIF2S2	tissueex.vivo_4d	1.075	7.531	6.998	0	2.04E-06	5.943	up
EIF2S3	tissueex.vivo_4d	0.66	8.203	4.986	0	1.46E-04	1.072	n.s
EIF3A	tissueex.vivo_4d	2.882	7.679	12.334	0	3.00E-10	16.426	up
EIF3B	tissueex.vivo_4d	0.882	8.426	3.941	0.001	1.50E-03	-1.521	n.s
EIF3C	tissueex.vivo_4d	-12.173	2.2	-12.285	0	3.20E-10	13.07	down
EIF3CL	tissueex.vivo_4d	-10.248	0.833	-12.326	0	3.02E-10	13.082	down
EIF3D	tissueex.vivo_4d	0.138	8.476	1.081	0.291	3.52E-01	-7.087	n.s
EIF3E	tissueex.vivo_4d	0.589	9.196	3.719	0.001	2.46E-03	-2.08	n.s
EIF3F	tissueex.vivo_4d	-0.397	8.55	-1.736	0.096	1.34E-01	-6.2	n.s
EIF3G	tissueex.vivo_4d	-0.157	7.546	-0.911	0.372	4.36E-01	-7.215	n.s
EIF3H	tissueex.vivo_4d	0.06	8.388	0.376	0.711	7.56E-01	-7.604	n.s
EIF3I	tissueex.vivo_4d	-0.244	8.624	-1.405	0.174	2.25E-01	-6.692	n.s
EIF3J	tissueex.vivo_4d	1.413	6.634	8.664	0	8.83E-08	9.641	up
EIF3J-AS1	tissueex.vivo_4d	-1.704	4.486	-6.442	0	6.31E-06	5.081	down
EIF3K	tissueex.vivo_4d	-0.266	7.871	-1.202	0.242	3.00E-01	-6.921	n.s
EIF3L	tissueex.vivo_4d	1.247	8.33	8.905	0	5.86E-08	10.082	up
EIF3M	tissueex.vivo_4d	0.284	8.175	1.732	0.097	1.35E-01	-6.204	n.s
EIF4A1	tissueex.vivo_4d	-11.802	1.95	-10.578	0	3.75E-09	11.194	down
EIF4A2	tissueex.vivo_4d	-0.826	8.754	-4.06	0	1.15E-03	-1.214	n.s
EIF4A3	tissueex.vivo_4d	0.643	6.806	3.769	0.001	2.20E-03	-1.869	n.s
EIF4B	tissueex.vivo_4d	2.159	8.902	15.892	0	4.17E-12	21.715	up
EIF4E	tissueex.vivo_4d	0.736	6.812	4.383	0	5.60E-04	-0.369	n.s
EIF4E2	tissueex.vivo_4d	1.076	5.895	7.489	0	7.73E-07	7.14	up
EIF4E3	tissueex.vivo_4d	-2.678	4.984	-6.925	0	2.36E-06	6.238	down
EIF4EBP1	tissueex.vivo_4d	-0.367	7.021	-1.226	0.232	2.90E-01	-6.847	n.s
EIF4EBP2	tissueex.vivo_4d	1.944	6.728	8.961	0	5.32E-08	10.246	up
EIF4EBP3	tissueex.vivo_4d	-0.124	1.375	-0.307	0.761	8.01E-01	-6.497	n.s
EIF4ENIF1	tissueex.vivo_4d	0.409	5.131	2.232	0.036	5.53E-02	-5.111	n.s
EIF4G1	tissueex.vivo_4d	3.804	6.548	14.485	0	2.01E-11	19.797	up
EIF4G2	tissueex.vivo_4d	0.795	9.599	3.043	0.006	1.08E-02	-3.674	n.s
EIF4G3	tissueex.vivo_4d	0.733	6.011	4.882	0	1.84E-04	0.922	n.s
EIF4H	tissueex.vivo_4d	0.082	9.164	0.744	0.464	5.28E-01	-7.415	n.s
EIF5	tissueex.vivo_4d	-0.847	8.554	-4.403	0	5.36E-04	-0.357	n.s
EIF5A	tissueex.vivo_4d	1.303	8.85	7.279	0	1.17E-06	6.544	up
EIF5A2	tissueex.vivo_4d	1.76	1.998	3.243	0.004	7.02E-03	-2.435	up
EIF5AL1	tissueex.vivo_4d	-7.089	2.721	-10.581	0	3.73E-09	12.339	down
EIF5B	tissueex.vivo_4d	1.434	7.156	9.505	0	2.10E-08	11.332	up
EIF6	tissueex.vivo_4d	0.313	6.712	1.565	0.131	1.76E-01	-6.397	n.s
ELAC1	tissueex.vivo_4d	0.325	3.205	0.938	0.358	4.22E-01	-6.602	n.s
ELAC2	tissueex.vivo_4d	0.898	6.46	2.921	0.008	1.40E-02	-3.828	n.s
ELANE	tissueex.vivo_4d	4.794	3.146	4.107	0	1.04E-03	-0.664	up
ELAVL1	tissueex.vivo_4d	1.411	6.903	5.61	0	3.72E-05	2.654	up
ELAVL4	tissueex.vivo_4d	-6.95	1.121	-5.148	0	1.02E-04	2.333	down
ELF1	tissueex.vivo_4d	-1.331	8.882	-5.709	0	3.00E-05	2.869	down
ELF2	tissueex.vivo_4d	-0.998	6.252	-4.123	0	1.00E-03	-0.908	n.s
ELF3	tissueex.vivo_4d	-0.947	-2.647	-0.795	0.435	5.00E-01	-5.628	n.s
ELF4	tissueex.vivo_4d	0.378	5.783	2.159	0.042	6.35E-02	-5.329	n.s
ELFN1	tissueex.vivo_4d	4.475	-4.497	9.192	0	3.57E-08	10.118	up
ELFN1-AS1	tissueex.vivo_4d	4.593	-3.411	6.767	0	3.25E-06	5.923	up
ELFN2	tissueex.vivo_4d	0.774	-4.563	0.716	0.481	5.44E-01	-5.608	n.s
ELK1	tissueex.vivo_4d	2.171	4.302	9.235	0	3.31E-08	10.983	up
ELK3	tissueex.vivo_4d	-1.901	6.117	-4.937	0	1.63E-04	1.198	down
ELK4	tissueex.vivo_4d	0.464	5.613	2.551	0.018	2.98E-02	-4.538	n.s
ELL	tissueex.vivo_4d	0.353	4.5	1.177	0.251	3.10E-01	-6.66	n.s
ELL2	tissueex.vivo_4d	0.164	5.425	0.625	0.538	5.98E-01	-7.294	n.s
ELL3	tissueex.vivo_4d	3.549	-1.733	5.075	0	1.20E-04	2.267	up
ELMO1	tissueex.vivo_4d	-1.517	7.931	-4.363	0	5.85E-04	-0.417	down
ELMO1-AS1	tissueex.vivo_4d	1.513	-3.065	1.614	0.12	1.63E-01	-4.778	n.s
ELMO2	tissueex.vivo_4d	-0.938	5.693	-4.144	0	9.56E-04	-0.788	n.s
ELMO3	tissueex.vivo_4d	1.322	-0.45	1.816	0.083	1.17E-01	-4.739	n.s
ELMOD2	tissueex.vivo_4d	1.879	3.739	4.496	0	4.36E-04	0.215	up
ELMOD3	tissueex.vivo_4d	-1.965	4.135	-7.202	0	1.35E-06	6.926	down
ELMSAN1	tissueex.vivo_4d	-2.007	7.408	-8.715	0	8.09E-08	9.797	down
ELN	tissueex.vivo_4d	-3.857	3.913	-4.14	0	9.65E-04	-0.028	down
ELOF1	tissueex.vivo_4d	0.088	5.458	0.481	0.635	6.89E-01	-7.362	n.s
ELOVL1	tissueex.vivo_4d	1.199	5.636	5.488	0	4.85E-05	2.436	up
ELOVL3	tissueex.vivo_4d	4.371	-3.871	4.699	0	2.77E-04	1.407	up
ELOVL5	tissueex.vivo_4d	1.402	7.382	5.872	0	2.11E-05	3.27	up
ELOVL6	tissueex.vivo_4d	3.559	5.002	16.093	0	3.37E-12	22.066	up
ELOVL7	tissueex.vivo_4d	2.374	2.551	4.692	0	2.81E-04	0.916	up
ELP2	tissueex.vivo_4d	-0.285	6.733	-2.201	0.038	5.87E-02	-5.306	n.s
ELP3	tissueex.vivo_4d	0.97	5.397	5.432	0	5.48E-05	2.324	n.s
ELP4	tissueex.vivo_4d	0.72	4.313	3.409	0.002	4.89E-03	-2.475	n.s
ELP5	tissueex.vivo_4d	-0.549	6.4	-3.423	0.002	4.74E-03	-2.631	n.s
ELP6	tissueex.vivo_4d	0.071	5.236	0.271	0.788	8.24E-01	-7.413	n.s
EMB	tissueex.vivo_4d	0.973	5.853	3.526	0.002	3.79E-03	-2.399	n.s
EMBP1	tissueex.vivo_4d	-2.496	0.567	-3.908	0.001	1.62E-03	-0.39	down
EMC1	tissueex.vivo_4d	1.847	5.642	12.222	0	3.49E-10	16.324	up
EMC10	tissueex.vivo_4d	2.303	4.626	14.477	0	2.03E-11	19.86	up
EMC2	tissueex.vivo_4d	1.006	4.162	4.41	0	5.27E-04	-0.037	up
EMC3	tissueex.vivo_4d	-0.99	6.464	-5.245	0	8.26E-05	1.847	n.s
EMC3-AS1	tissueex.vivo_4d	2.82	1.705	5.728	0	2.89E-05	3.562	up
EMC4	tissueex.vivo_4d	-0.742	6.731	-4.187	0	8.68E-04	-0.807	n.s
EMC6	tissueex.vivo_4d	4.746	1.612	19.357	0	1.44E-13	25.363	up
EMC7	tissueex.vivo_4d	-0.649	6.162	-2.987	0.007	1.22E-02	-3.606	n.s
EMC8	tissueex.vivo_4d	-0.156	5.534	-0.819	0.421	4.86E-01	-7.13	n.s
EMC9	tissueex.vivo_4d	-0.143	3.53	-0.477	0.638	6.92E-01	-6.972	n.s
EMCN	tissueex.vivo_4d	-4.871	2.02	-1.671	0.108	1.49E-01	-4.809	n.s
EMD	tissueex.vivo_4d	0.758	5.649	4.122	0	1.00E-03	-0.93	n.s
EME1	tissueex.vivo_4d	4.487	0.788	4.905	0	1.75E-04	1.64	up
EME2	tissueex.vivo_4d	-3.232	1.89	-5.435	0	5.46E-05	3.094	down
EMG1	tissueex.vivo_4d	2.464	4.07	14.056	0	3.38E-11	19.272	up
EMID1	tissueex.vivo_4d	-1.587	6.525	-5.718	0	2.95E-05	3.036	down
EMILIN1	tissueex.vivo_4d	2.579	4.336	5.835	0	2.29E-05	3.41	up
EMILIN2	tissueex.vivo_4d	1.982	4.496	5.218	0	8.76E-05	1.873	up
EML2	tissueex.vivo_4d	0.588	3.611	2.351	0.028	4.41E-02	-4.632	n.s
EML3	tissueex.vivo_4d	0.948	5.09	4.271	0	7.19E-04	-0.505	n.s
EML4	tissueex.vivo_4d	-0.265	5.985	-0.896	0.379	4.44E-01	-7.108	n.s
EML5	tissueex.vivo_4d	4.489	-2.733	5.874	0	2.10E-05	4.07	up
EML6	tissueex.vivo_4d	-0.118	-1.24	-0.099	0.922	9.38E-01	-6.059	n.s
EMP1	tissueex.vivo_4d	-0.249	2.419	-0.373	0.713	7.58E-01	-6.675	n.s
EMP2	tissueex.vivo_4d	4.339	-0.282	5.065	0	1.23E-04	2.104	up
EMP3	tissueex.vivo_4d	-0.718	7.574	-2.374	0.026	4.22E-02	-5.004	n.s
ENAH	tissueex.vivo_4d	3.227	-1.36	3.555	0.002	3.55E-03	-1.264	up
ENAM	tissueex.vivo_4d	-4.242	-3.488	-2.231	0.036	5.54E-02	-3.667	n.s
ENC1	tissueex.vivo_4d	3.389	-0.577	3.55	0.002	3.59E-03	-1.387	up
ENDOD1	tissueex.vivo_4d	4.135	2.653	8.614	0	9.65E-08	9.901	up
ENDOG	tissueex.vivo_4d	2.581	2.984	8.186	0	2.09E-07	8.969	up
ENDOU	tissueex.vivo_4d	-5.545	-0.742	-3.054	0.006	1.06E-02	-2.162	down
ENDOV	tissueex.vivo_4d	-2.268	3.546	-5.821	0	2.36E-05	3.847	down
ENG	tissueex.vivo_4d	2.522	5.997	15.26	0	8.35E-12	20.909	up
ENGASE	tissueex.vivo_4d	-1.858	5.099	-6.911	0	2.42E-06	6.106	down
ENKD1	tissueex.vivo_4d	0.222	2.928	0.884	0.386	4.50E-01	-6.575	n.s
ENKUR	tissueex.vivo_4d	-1.747	-2.477	-1.444	0.162	2.12E-01	-4.93	n.s
ENO1	tissueex.vivo_4d	-0.095	12.066	-0.495	0.625	6.80E-01	-7.64	n.s
ENO1-AS1	tissueex.vivo_4d	-4.667	0.938	-4.12	0	1.01E-03	0.103	down
ENO2	tissueex.vivo_4d	0.797	4.696	2.845	0.009	1.64E-02	-3.829	n.s
ENO3	tissueex.vivo_4d	-0.994	2.715	-2.43	0.023	3.79E-02	-4.082	n.s
ENO4	tissueex.vivo_4d	-3.353	-3.117	-2.376	0.026	4.21E-02	-3.418	down
ENOPH1	tissueex.vivo_4d	0.61	5.801	2.061	0.051	7.60E-02	-5.516	n.s
ENOSF1	tissueex.vivo_4d	-0.276	5.937	-0.925	0.365	4.29E-01	-7.08	n.s
ENOX1	tissueex.vivo_4d	-1.065	0.278	-0.754	0.459	5.23E-01	-5.893	n.s
ENOX2	tissueex.vivo_4d	1.41	3.707	3.598	0.002	3.23E-03	-1.948	up
ENPEP	tissueex.vivo_4d	-1.231	-1.362	-0.743	0.465	5.29E-01	-5.757	n.s
ENPP2	tissueex.vivo_4d	-1.21	4.069	-2.353	0.028	4.40E-02	-4.574	down
ENPP3	tissueex.vivo_4d	6.252	-1.041	7.073	0	1.75E-06	6.768	up
ENPP4	tissueex.vivo_4d	0.349	4.578	0.901	0.377	4.41E-01	-6.959	n.s
ENPP5	tissueex.vivo_4d	-0.257	-0.662	-0.197	0.846	8.74E-01	-6.106	n.s
ENSA	tissueex.vivo_4d	0.537	7.333	3.288	0.003	6.38E-03	-3.036	n.s
ENTPD1	tissueex.vivo_4d	-0.21	2.806	-0.449	0.658	7.09E-01	-6.825	n.s
ENTPD1-AS1	tissueex.vivo_4d	-1.432	2.121	-1.271	0.216	2.73E-01	-5.724	n.s
ENTPD3-AS1	tissueex.vivo_4d	-2.326	1.99	-4.67	0	2.95E-04	1.29	down
ENTPD4	tissueex.vivo_4d	-0.173	5.308	-0.794	0.436	5.00E-01	-7.12	n.s
ENTPD5	tissueex.vivo_4d	0.687	2.986	1.416	0.17	2.21E-01	-6.057	n.s
ENTPD6	tissueex.vivo_4d	-0.504	5.909	-2.862	0.009	1.58E-02	-3.859	n.s
ENTPD7	tissueex.vivo_4d	4.237	2.24	11.18	0	1.52E-09	14.749	up
ENTPD8	tissueex.vivo_4d	-3.13	-4.14	-2.114	0.046	6.90E-02	-3.857	n.s
ENY2	tissueex.vivo_4d	-0.977	7.353	-7.746	0	4.72E-07	7.678	n.s
EOGT	tissueex.vivo_4d	0.185	3.646	0.66	0.516	5.77E-01	-6.904	n.s
EP300	tissueex.vivo_4d	0.393	6.378	1.957	0.063	9.14E-02	-5.744	n.s
EP300-AS1	tissueex.vivo_4d	0.36	-1.141	0.434	0.668	7.18E-01	-6.02	n.s
EP400	tissueex.vivo_4d	2.225	5.136	11.923	0	5.31E-10	15.855	up
EP400NL	tissueex.vivo_4d	-3.185	3.794	-8.497	0	1.19E-07	9.749	down
EPAS1	tissueex.vivo_4d	5.776	-0.699	6.946	0	2.26E-06	6.485	up
EPB41	tissueex.vivo_4d	2.326	5.973	10.527	0	4.04E-09	13.33	up
EPB41L1	tissueex.vivo_4d	0.693	-1.826	0.648	0.523	5.84E-01	-5.847	n.s
EPB41L2	tissueex.vivo_4d	2.428	4.329	8.722	0	8.00E-08	9.936	up
EPB41L3	tissueex.vivo_4d	-0.426	4.26	-0.854	0.402	4.67E-01	-6.852	n.s
EPB41L4A	tissueex.vivo_4d	2.337	-0.233	4.675	0	2.92E-04	1.261	up
EPB41L4A-AS1	tissueex.vivo_4d	-1.89	5.591	-5.902	0	1.98E-05	3.627	down
EPB41L5	tissueex.vivo_4d	-0.249	3.112	-0.671	0.509	5.70E-01	-6.736	n.s
EPB42	tissueex.vivo_4d	4.217	1.423	17.373	0	8.94E-13	23.371	up
EPC1	tissueex.vivo_4d	-1.654	6.407	-7.133	0	1.55E-06	6.406	down
EPC2	tissueex.vivo_4d	1.526	3.911	6.558	0	4.96E-06	5.215	up
EPCAM	tissueex.vivo_4d	1.763	3.823	4.619	0	3.31E-04	0.467	up
EPDR1	tissueex.vivo_4d	3.188	4.117	7.688	0	5.26E-07	7.747	up
EPG5	tissueex.vivo_4d	1.166	4.636	4.743	0	2.52E-04	0.698	up
EPGN	tissueex.vivo_4d	-1.182	-1.406	-0.723	0.477	5.40E-01	-5.732	n.s
EPHA1	tissueex.vivo_4d	0.04	1.693	0.063	0.951	9.61E-01	-6.598	n.s
EPHA1-AS1	tissueex.vivo_4d	-2.86	2.221	-4.667	0	2.97E-04	1.29	down
EPHA2	tissueex.vivo_4d	3.446	-2.904	3.407	0.002	4.91E-03	-1.493	up
EPHA4	tissueex.vivo_4d	2.167	-2.358	1.873	0.074	1.06E-01	-4.468	n.s
EPHA6	tissueex.vivo_4d	-2.254	-3.735	-1.631	0.117	1.59E-01	-4.593	n.s
EPHB1	tissueex.vivo_4d	-0.758	-4.009	-0.545	0.591	6.48E-01	-5.678	n.s
EPHB3	tissueex.vivo_4d	4.889	-3.708	6.429	0	6.49E-06	5.249	up
EPHB4	tissueex.vivo_4d	3.038	3.567	9.207	0	3.47E-08	10.993	up
EPHB6	tissueex.vivo_4d	-2.653	5.207	-5.679	0	3.20E-05	3.268	down
EPHX1	tissueex.vivo_4d	0.09	2.783	0.242	0.811	8.44E-01	-6.901	n.s
EPHX2	tissueex.vivo_4d	-0.278	2.05	-0.276	0.785	8.21E-01	-6.65	n.s
EPHX3	tissueex.vivo_4d	-0.515	-3.919	-0.379	0.709	7.54E-01	-5.77	n.s
EPHX4	tissueex.vivo_4d	0.328	-3.927	0.239	0.814	8.46E-01	-5.836	n.s
EPM2A	tissueex.vivo_4d	-0.469	3.893	-1.712	0.1	1.39E-01	-5.703	n.s
EPM2AIP1	tissueex.vivo_4d	-0.855	5.735	-3.72	0.001	2.46E-03	-1.828	n.s
EPN1	tissueex.vivo_4d	1.986	4.777	8.88	0	6.12E-08	10.213	up
EPN2	tissueex.vivo_4d	3.899	0.474	4.681	0	2.88E-04	1.126	up
EPOR	tissueex.vivo_4d	3.214	3.306	6.975	0	2.14E-06	6.212	up
EPPK1	tissueex.vivo_4d	-5.009	0.457	-1.926	0.067	9.65E-02	-4.285	n.s
EPRS	tissueex.vivo_4d	2.546	7.096	9.8	0	1.29E-08	11.9	up
EPS15	tissueex.vivo_4d	1.287	6.742	8.292	0	1.72E-07	8.848	up
EPS15L1	tissueex.vivo_4d	0.884	5.425	4.42	0	5.16E-04	-0.179	n.s
EPS8	tissueex.vivo_4d	1.57	2.159	3.488	0.002	4.11E-03	-1.874	up
EPS8L1	tissueex.vivo_4d	1.754	0.887	2.643	0.015	2.48E-02	-3.512	up
EPS8L2	tissueex.vivo_4d	-0.176	2.223	-0.372	0.713	7.58E-01	-6.697	n.s
EPSTI1	tissueex.vivo_4d	-1.329	5.234	-4.04	0.001	1.20E-03	-0.963	down
EPX	tissueex.vivo_4d	9.47	0.57	12.376	0	2.84E-10	16.614	up
ERAL1	tissueex.vivo_4d	0.102	6.395	0.441	0.663	7.13E-01	-7.478	n.s
ERAP1	tissueex.vivo_4d	1.301	5.914	4.107	0	1.04E-03	-1.006	up
ERAP2	tissueex.vivo_4d	-1.012	5.36	-1.682	0.106	1.46E-01	-6.002	n.s
ERAS	tissueex.vivo_4d	-3.422	-2.217	-2.259	0.034	5.26E-02	-3.648	n.s
ERBB2	tissueex.vivo_4d	1.486	0.856	2.476	0.021	3.46E-02	-3.832	up
ERC1	tissueex.vivo_4d	0.626	5.177	3.804	0.001	2.04E-03	-1.643	n.s
ERC2	tissueex.vivo_4d	-0.168	-3.835	-0.121	0.904	9.23E-01	-5.842	n.s
ERCC1	tissueex.vivo_4d	-1.447	7.056	-8.495	0	1.19E-07	9.333	down
ERCC2	tissueex.vivo_4d	1.173	4.733	5.218	0	8.76E-05	1.869	up
ERCC3	tissueex.vivo_4d	-1.345	6.6	-7.631	0	5.86E-07	7.495	down
ERCC4	tissueex.vivo_4d	3.977	1.519	6.16	0	1.14E-05	4.583	up
ERCC5	tissueex.vivo_4d	0.933	1.816	3.297	0.003	6.26E-03	-2.205	n.s
ERCC6	tissueex.vivo_4d	0.954	2.869	1.766	0.091	1.27E-01	-5.549	n.s
ERCC6L	tissueex.vivo_4d	8.454	-0.511	13.585	0	6.07E-11	18.193	up
ERCC6L2	tissueex.vivo_4d	0.591	4.557	2.685	0.013	2.28E-02	-4.117	n.s
ERCC8	tissueex.vivo_4d	0.017	4.139	0.052	0.959	9.67E-01	-7.254	n.s
EREG	tissueex.vivo_4d	-0.546	4.546	-0.815	0.423	4.88E-01	-6.949	n.s
ERF	tissueex.vivo_4d	1.597	4.438	7.628	0	5.89E-07	7.591	up
ERG	tissueex.vivo_4d	-2.974	6.22	-7.991	0	2.99E-07	8.473	down
ERGIC1	tissueex.vivo_4d	0.491	7.276	2.786	0.011	1.85E-02	-4.161	n.s
ERGIC2	tissueex.vivo_4d	1.477	4.697	7.749	0	4.69E-07	7.822	up
ERGIC3	tissueex.vivo_4d	-0.42	7.761	-2.119	0.045	6.84E-02	-5.514	n.s
ERH	tissueex.vivo_4d	2.217	6.249	11.872	0	5.69E-10	15.705	up
ERI1	tissueex.vivo_4d	1.683	5.037	5.883	0	2.06E-05	3.449	up
ERI2	tissueex.vivo_4d	5.426	1.666	6.589	0	4.66E-06	5.566	up
ERI3	tissueex.vivo_4d	-0.851	6.572	-3.68	0.001	2.69E-03	-2.022	n.s
ERICH1	tissueex.vivo_4d	-2.142	5.799	-8.851	0	6.44E-08	10.242	down
ERICH6	tissueex.vivo_4d	-2.216	-3.223	-1.691	0.104	1.44E-01	-4.543	n.s
ERICH6B	tissueex.vivo_4d	-3.763	-3.809	-3.336	0.003	5.74E-03	-1.579	down
ERLEC1	tissueex.vivo_4d	-0.686	6.132	-3.783	0.001	2.13E-03	-1.744	n.s
ERLIN1	tissueex.vivo_4d	-0.35	7.152	-1.32	0.2	2.54E-01	-6.743	n.s
ERLIN2	tissueex.vivo_4d	0.948	5.387	4.538	0	3.97E-04	0.119	n.s
ERMAP	tissueex.vivo_4d	3.245	3.434	8.456	0	1.28E-07	9.449	up
ERMARD	tissueex.vivo_4d	-1.339	4.768	-5.026	0	1.34E-04	1.583	down
ERMN	tissueex.vivo_4d	-7.028	1.291	-6.377	0	7.23E-06	4.922	down
ERMP1	tissueex.vivo_4d	0.622	6.291	1.688	0.105	1.45E-01	-6.195	n.s
ERN1	tissueex.vivo_4d	-1.452	3.597	-5.426	0	5.55E-05	2.801	down
ERN2	tissueex.vivo_4d	0.358	-3.702	0.304	0.764	8.03E-01	-5.839	n.s
ERP27	tissueex.vivo_4d	-4.342	2.134	-6.078	0	1.36E-05	4.514	down
ERP29	tissueex.vivo_4d	0.195	7.458	0.81	0.426	4.91E-01	-7.309	n.s
ERP44	tissueex.vivo_4d	-0.889	7.285	-5.543	0	4.31E-05	2.513	n.s
ERRFI1	tissueex.vivo_4d	5.095	-2.546	6.584	0	4.71E-06	5.678	up
ERV3-1	tissueex.vivo_4d	-2.93	4.334	-7.212	0	1.33E-06	6.99	down
ERVFRD-1	tissueex.vivo_4d	-1.408	-2.168	-0.746	0.463	5.27E-01	-5.708	n.s
ERVK13-1	tissueex.vivo_4d	-2.616	3.6	-4.617	0	3.33E-04	0.997	down
ERVMER34-1	tissueex.vivo_4d	4.604	-3.279	6.469	0	5.97E-06	5.299	up
ESAM	tissueex.vivo_4d	-1.191	5.509	-2.017	0.056	8.21E-02	-5.43	n.s
ESCO1	tissueex.vivo_4d	0.542	4.882	1.76	0.092	1.29E-01	-5.924	n.s
ESCO2	tissueex.vivo_4d	7.727	-0.008	10.928	0	2.20E-09	14.227	up
ESD	tissueex.vivo_4d	-0.568	8.083	-3.402	0.002	4.96E-03	-2.78	n.s
ESF1	tissueex.vivo_4d	1.622	4.793	7.501	0	7.54E-07	7.263	up
ESPL1	tissueex.vivo_4d	7.759	0.773	15.659	0	5.29E-12	21.081	up
ESPN	tissueex.vivo_4d	6.289	-3.526	13.213	0	9.41E-11	16.774	up
ESPNL	tissueex.vivo_4d	2.367	-3.019	2.023	0.055	8.13E-02	-4.194	n.s
ESPNP	tissueex.vivo_4d	-2.571	-4.643	-2.08	0.049	7.35E-02	-3.91	n.s
ESR1	tissueex.vivo_4d	-2.233	0.073	-2.64	0.015	2.50E-02	-3.106	down
ESR2	tissueex.vivo_4d	2.691	-3.95	3.787	0.001	2.11E-03	-0.628	up
ESRP2	tissueex.vivo_4d	2.713	-1.525	2.645	0.015	2.47E-02	-3.209	up
ESRRA	tissueex.vivo_4d	3.103	2.881	12.141	0	3.90E-10	16.348	up
ESRRG	tissueex.vivo_4d	0.675	-0.49	0.861	0.398	4.63E-01	-5.941	n.s
ESYT1	tissueex.vivo_4d	1.216	7.749	5.268	0	7.84E-05	1.781	up
ESYT2	tissueex.vivo_4d	0.086	7.396	0.378	0.709	7.54E-01	-7.565	n.s
ESYT3	tissueex.vivo_4d	0.589	-0.722	0.664	0.513	5.74E-01	-5.963	n.s
ETAA1	tissueex.vivo_4d	0.522	4.218	1.99	0.059	8.62E-02	-5.421	n.s
ETF1	tissueex.vivo_4d	-0.519	8.542	-3.503	0.002	3.98E-03	-2.555	n.s
ETFA	tissueex.vivo_4d	0.331	7.469	1.738	0.096	1.34E-01	-6.172	n.s
ETFB	tissueex.vivo_4d	2.267	4.445	13.999	0	3.61E-11	19.167	up
ETFDH	tissueex.vivo_4d	-0.12	5.215	-0.792	0.437	5.02E-01	-7.122	n.s
ETHE1	tissueex.vivo_4d	-0.362	5.085	-1.379	0.181	2.33E-01	-6.454	n.s
ETNK1	tissueex.vivo_4d	0.164	7.084	0.683	0.501	5.63E-01	-7.387	n.s
ETNK2	tissueex.vivo_4d	-3.422	2.806	-4.598	0	3.47E-04	1.137	down
ETNPPL	tissueex.vivo_4d	4.769	-4.361	9.282	0	3.06E-08	10.429	up
ETS1	tissueex.vivo_4d	0.823	4.587	2.376	0.026	4.21E-02	-4.77	n.s
ETS2	tissueex.vivo_4d	-0.434	7.805	-2.158	0.042	6.36E-02	-5.436	n.s
ETV1	tissueex.vivo_4d	2.178	-0.854	2.053	0.052	7.70E-02	-4.373	n.s
ETV2	tissueex.vivo_4d	-0.16	-0.431	-0.231	0.819	8.51E-01	-6.153	n.s
ETV3	tissueex.vivo_4d	-2.494	5.015	-6.94	0	2.29E-06	6.25	down
ETV4	tissueex.vivo_4d	8.502	-2.575	18.668	0	2.63E-13	23.197	up
ETV5	tissueex.vivo_4d	1.693	2.889	3.984	0.001	1.36E-03	-0.853	up
ETV6	tissueex.vivo_4d	-2.224	8.337	-16.55	0	2.09E-12	22.627	down
EVA1B	tissueex.vivo_4d	1.341	3.045	4.359	0	5.90E-04	0.055	up
EVA1C	tissueex.vivo_4d	-1.157	3.049	-1.421	0.169	2.19E-01	-5.806	n.s
EVC	tissueex.vivo_4d	3.842	-0.79	4.588	0	3.54E-04	1.05	up
EVC2	tissueex.vivo_4d	0.559	0.063	0.419	0.679	7.28E-01	-6.222	n.s
EVI2A	tissueex.vivo_4d	0.205	3.629	0.758	0.456	5.21E-01	-6.886	n.s
EVI2B	tissueex.vivo_4d	-0.041	5.306	-0.141	0.889	9.11E-01	-7.46	n.s
EVI5	tissueex.vivo_4d	2.126	2.149	3.064	0.006	1.03E-02	-2.901	up
EVI5L	tissueex.vivo_4d	-0.013	3.033	-0.044	0.965	9.72E-01	-6.969	n.s
EVL	tissueex.vivo_4d	-1.021	6.33	-2.76	0.011	1.96E-02	-4.097	down
EVPL	tissueex.vivo_4d	0.509	0.166	0.449	0.657	7.08E-01	-6.231	n.s
EWSR1	tissueex.vivo_4d	-1.361	9.372	-11.408	0	1.11E-09	14.855	down
EXD2	tissueex.vivo_4d	1.779	3.773	4.908	0	1.74E-04	1.223	up
EXD3	tissueex.vivo_4d	-2.292	4.056	-6.597	0	4.58E-06	5.588	down
EXO1	tissueex.vivo_4d	7.091	1.29	9.39	0	2.54E-08	11.508	up
EXO5	tissueex.vivo_4d	2.063	2.047	4.566	0	3.72E-04	0.71	up
EXOC1	tissueex.vivo_4d	0.231	5.436	0.931	0.362	4.26E-01	-7.045	n.s
EXOC2	tissueex.vivo_4d	1.256	4.693	4.133	0	9.80E-04	-0.809	up
EXOC3	tissueex.vivo_4d	0.216	5.744	1.079	0.292	3.53E-01	-6.934	n.s
EXOC3L2	tissueex.vivo_4d	6.732	-2.797	11.109	0	1.68E-09	14.072	up
EXOC3L4	tissueex.vivo_4d	2.43	-3.294	2.482	0.021	3.42E-02	-3.371	up
EXOC4	tissueex.vivo_4d	0.221	6.414	1.308	0.204	2.59E-01	-6.733	n.s
EXOC5	tissueex.vivo_4d	2.706	5.371	9.074	0	4.37E-08	10.548	up
EXOC6	tissueex.vivo_4d	0.803	5.348	4.496	0	4.36E-04	0.024	n.s
EXOC6B	tissueex.vivo_4d	-0.628	2.981	-1.437	0.164	2.14E-01	-5.855	n.s
EXOC7	tissueex.vivo_4d	-0.354	6.742	-1.788	0.087	1.23E-01	-6.031	n.s
EXOC8	tissueex.vivo_4d	1.023	3.408	4.456	0	4.77E-04	0.225	up
EXOG	tissueex.vivo_4d	-0.519	3.818	-1.578	0.128	1.73E-01	-5.866	n.s
EXOSC1	tissueex.vivo_4d	-0.689	5.501	-3.175	0.004	8.13E-03	-3.095	n.s
EXOSC10	tissueex.vivo_4d	0.495	6.421	1.8	0.085	1.20E-01	-6.015	n.s
EXOSC2	tissueex.vivo_4d	2.013	4.725	4.732	0	2.58E-04	0.654	up
EXOSC3	tissueex.vivo_4d	2.139	4.004	13.396	0	7.59E-11	18.29	up
EXOSC4	tissueex.vivo_4d	0.576	4.42	2.908	0.008	1.44E-02	-3.614	n.s
EXOSC5	tissueex.vivo_4d	-0.522	5.867	-1.639	0.115	1.57E-01	-6.179	n.s
EXOSC6	tissueex.vivo_4d	-0.375	5.439	-1.763	0.091	1.28E-01	-5.931	n.s
EXOSC7	tissueex.vivo_4d	0.558	5.404	3.431	0.002	4.66E-03	-2.563	n.s
EXOSC8	tissueex.vivo_4d	-0.407	6.609	-2.573	0.017	2.86E-02	-4.552	n.s
EXOSC9	tissueex.vivo_4d	0.247	5.846	0.834	0.413	4.78E-01	-7.174	n.s
EXPH5	tissueex.vivo_4d	-1.357	1.555	-2.079	0.049	7.36E-02	-4.401	n.s
EXT1	tissueex.vivo_4d	1.238	2.994	3.277	0.003	6.54E-03	-2.554	up
EXT2	tissueex.vivo_4d	0.383	6.092	1.413	0.171	2.22E-01	-6.567	n.s
EXTL1	tissueex.vivo_4d	-2.392	-3.523	-1.704	0.102	1.41E-01	-4.509	n.s
EXTL2	tissueex.vivo_4d	1.642	4.471	6.214	0	1.02E-05	4.312	up
EXTL3	tissueex.vivo_4d	3.166	3.041	8.487	0	1.21E-07	9.599	up
EYA3	tissueex.vivo_4d	2.358	4.479	8.602	0	9.85E-08	9.661	up
EYS	tissueex.vivo_4d	-4.206	-0.722	-4.109	0	1.03E-03	0.074	down
EZH1	tissueex.vivo_4d	-1.233	4.34	-3.925	0.001	1.56E-03	-1.054	down
EZH2	tissueex.vivo_4d	0.109	6.451	0.448	0.659	7.09E-01	-7.479	n.s
EZR	tissueex.vivo_4d	-1.131	8.144	-8.384	0	1.45E-07	9.034	down
EZR-AS1	tissueex.vivo_4d	1.222	-2.041	1.204	0.241	2.99E-01	-5.368	n.s
F11R	tissueex.vivo_4d	1.871	5.464	5.621	0	3.63E-05	2.759	up
F12	tissueex.vivo_4d	-0.337	1.768	-0.752	0.46	5.24E-01	-6.301	n.s
F13A1	tissueex.vivo_4d	3.627	2.511	3.313	0.003	6.05E-03	-2.461	up
F2R	tissueex.vivo_4d	1.487	5.83	5.81	0	2.41E-05	3.202	up
F2RL1	tissueex.vivo_4d	-1.934	4.942	-5.92	0	1.91E-05	3.839	down
F2RL2	tissueex.vivo_4d	3.613	0.696	6.783	0	3.15E-06	6.078	up
F2RL3	tissueex.vivo_4d	8.002	-1.095	10.876	0	2.38E-09	14.047	up
F3	tissueex.vivo_4d	1.865	-1.319	1.504	0.146	1.94E-01	-5.131	n.s
F5	tissueex.vivo_4d	1.883	-2.184	1.376	0.182	2.34E-01	-5.216	n.s
F8	tissueex.vivo_4d	1.594	0.723	1.441	0.163	2.13E-01	-5.563	n.s
F8A1	tissueex.vivo_4d	0.309	3.545	1.675	0.108	1.48E-01	-5.765	n.s
F8A3	tissueex.vivo_4d	-6.782	-1.652	-10.055	0	8.49E-09	10.369	down
FAAH	tissueex.vivo_4d	-3.516	3.096	-4.096	0	1.07E-03	-0.1	down
FAAH2	tissueex.vivo_4d	-1.994	0.325	-1.408	0.173	2.24E-01	-5.178	n.s
FABP3	tissueex.vivo_4d	0.284	-2.339	0.233	0.818	8.50E-01	-5.996	n.s
FABP4	tissueex.vivo_4d	-1.523	-4.245	-0.781	0.443	5.08E-01	-5.501	n.s
FABP5	tissueex.vivo_4d	2.226	5.802	8.701	0	8.29E-08	9.761	up
FABP5P3	tissueex.vivo_4d	-5.065	-2.332	-5.004	0	1.40E-04	1.892	down
FADD	tissueex.vivo_4d	3.624	2.515	15.144	0	9.53E-12	20.745	up
FADS1	tissueex.vivo_4d	2.057	7.696	12.216	0	3.53E-10	16.234	up
FADS2	tissueex.vivo_4d	4.285	7.276	15.314	0	7.86E-12	20.944	up
FADS3	tissueex.vivo_4d	-0.487	4.307	-2.354	0.028	4.39E-02	-4.67	n.s
FAF1	tissueex.vivo_4d	-0.401	6.825	-2.521	0.019	3.16E-02	-4.676	n.s
FAF2	tissueex.vivo_4d	0.415	6.364	2.632	0.015	2.53E-02	-4.439	n.s
FAH	tissueex.vivo_4d	0.141	6.501	0.543	0.592	6.49E-01	-7.44	n.s
FAHD1	tissueex.vivo_4d	0.919	4.46	5.777	0	2.60E-05	3.284	n.s
FAHD2A	tissueex.vivo_4d	-1.22	5.432	-7.06	0	1.80E-06	6.319	down
FAHD2B	tissueex.vivo_4d	-1.154	4.741	-4.415	0	5.23E-04	0.051	down
FAHD2CP	tissueex.vivo_4d	-2.177	2.726	-5.362	0	6.40E-05	2.868	down
FAIM	tissueex.vivo_4d	-1.052	4.308	-3.281	0.003	6.48E-03	-2.569	down
FAM102A	tissueex.vivo_4d	1.479	2.194	3.093	0.005	9.71E-03	-2.775	up
FAM102B	tissueex.vivo_4d	1.778	4.617	7.548	0	6.89E-07	7.374	up
FAM103A1	tissueex.vivo_4d	3.128	2.946	12.228	0	3.47E-10	16.486	up
FAM104A	tissueex.vivo_4d	0.94	4.7	4.248	0	7.55E-04	-0.515	n.s
FAM104B	tissueex.vivo_4d	-0.887	4.341	-3.845	0.001	1.86E-03	-1.286	n.s
FAM105A	tissueex.vivo_4d	0.897	3.253	1.105	0.281	3.42E-01	-6.52	n.s
FAM106A	tissueex.vivo_4d	1.165	-3.454	1	0.328	3.91E-01	-5.464	n.s
FAM107A	tissueex.vivo_4d	-2.052	-4.559	-1.359	0.187	2.40E-01	-4.926	n.s
FAM107B	tissueex.vivo_4d	0.713	5.675	2.001	0.057	8.45E-02	-5.623	n.s
FAM109A	tissueex.vivo_4d	2.746	0.939	3.277	0.003	6.54E-03	-2.199	up
FAM109B	tissueex.vivo_4d	0.944	2.819	3.844	0.001	1.86E-03	-1.125	n.s
FAM110A	tissueex.vivo_4d	1.586	3.403	5.439	0	5.40E-05	2.596	up
FAM110B	tissueex.vivo_4d	0.059	-1.861	0.037	0.971	9.77E-01	-6.03	n.s
FAM110D	tissueex.vivo_4d	3.052	-3.593	3.104	0.005	9.48E-03	-2.115	up
FAM111A	tissueex.vivo_4d	0.734	5.842	2.861	0.009	1.58E-02	-3.909	n.s
FAM111B	tissueex.vivo_4d	7.247	-0.91	10.015	0	9.06E-09	12.576	up
FAM114A1	tissueex.vivo_4d	0.389	0.503	0.577	0.569	6.28E-01	-6.235	n.s
FAM114A2	tissueex.vivo_4d	1.423	4.465	6.053	0	1.44E-05	3.93	up
FAM117A	tissueex.vivo_4d	-1.214	7.589	-3.116	0.005	9.23E-03	-3.402	down
FAM117B	tissueex.vivo_4d	0.122	5.049	0.584	0.565	6.23E-01	-7.26	n.s
FAM118A	tissueex.vivo_4d	-0.328	5.386	-1.758	0.092	1.29E-01	-5.949	n.s
FAM118B	tissueex.vivo_4d	0.773	3.672	0.993	0.331	3.94E-01	-6.719	n.s
FAM120A	tissueex.vivo_4d	3.135	6.298	16.316	0	2.70E-12	22.324	up
FAM120AOS	tissueex.vivo_4d	-1.076	6.162	-8.619	0	9.57E-08	9.646	down
FAM120B	tissueex.vivo_4d	0.582	5.046	2.83	0.01	1.69E-02	-3.884	n.s
FAM120C	tissueex.vivo_4d	0.51	2.834	1.544	0.136	1.82E-01	-5.813	n.s
FAM122A	tissueex.vivo_4d	0.832	3.933	3.469	0.002	4.29E-03	-2.264	n.s
FAM122B	tissueex.vivo_4d	0.564	5.499	2.773	0.011	1.90E-02	-4.06	n.s
FAM122C	tissueex.vivo_4d	-1.414	3.207	-4.234	0	7.80E-04	-0.041	down
FAM124A	tissueex.vivo_4d	4.591	-2.224	5.146	0	1.03E-04	2.423	up
FAM124B	tissueex.vivo_4d	-1.368	5.512	-1.999	0.058	8.48E-02	-5.47	n.s
FAM126A	tissueex.vivo_4d	2.228	4.226	7.446	0	8.40E-07	7.189	up
FAM126B	tissueex.vivo_4d	-0.289	5.165	-1.368	0.185	2.37E-01	-6.479	n.s
FAM129A	tissueex.vivo_4d	3.615	3.853	6.729	0	3.51E-06	5.603	up
FAM129B	tissueex.vivo_4d	5.994	3.023	17.676	0	6.72E-13	23.897	up
FAM129C	tissueex.vivo_4d	-2.347	0.695	-1.215	0.237	2.95E-01	-5.467	n.s
FAM131A	tissueex.vivo_4d	-0.395	2.459	-1.118	0.275	3.36E-01	-6.171	n.s
FAM131B	tissueex.vivo_4d	4.079	-2.833	5.496	0	4.76E-05	3.217	up
FAM133A	tissueex.vivo_4d	-0.173	-1.826	-0.13	0.898	9.18E-01	-6.002	n.s
FAM133B	tissueex.vivo_4d	-2.526	5.202	-10.075	0	8.24E-09	12.736	down
FAM133CP	tissueex.vivo_4d	-5.15	-1.364	-6.528	0	5.29E-06	4.967	down
FAM133DP	tissueex.vivo_4d	-8.589	-0.353	-12.367	0	2.86E-10	13.049	down
FAM135A	tissueex.vivo_4d	-0.397	4.496	-1.125	0.272	3.33E-01	-6.636	n.s
FAM136A	tissueex.vivo_4d	-0.746	7.16	-3.596	0.002	3.24E-03	-2.265	n.s
FAM13A	tissueex.vivo_4d	-0.529	4.245	-2.066	0.05	7.53E-02	-5.196	n.s
FAM13A-AS1	tissueex.vivo_4d	-2.071	0.686	-2.927	0.008	1.38E-02	-2.574	down
FAM13B	tissueex.vivo_4d	0.735	5.209	2.896	0.008	1.47E-02	-3.763	n.s
FAM149B1	tissueex.vivo_4d	0.841	3.679	3.586	0.002	3.32E-03	-1.948	n.s
FAM151A	tissueex.vivo_4d	-1.79	-1.854	-1.881	0.073	1.04E-01	-4.33	n.s
FAM151B	tissueex.vivo_4d	1.616	-1.076	1.475	0.154	2.02E-01	-5.191	n.s
FAM155B	tissueex.vivo_4d	1.671	-1.249	1.447	0.162	2.11E-01	-5.153	n.s
FAM156A	tissueex.vivo_4d	-1.012	0.774	-2.199	0.038	5.90E-02	-4.069	n.s
FAM156B	tissueex.vivo_4d	-7.258	-1.296	-10.952	0	2.13E-09	11.473	down
FAM157A	tissueex.vivo_4d	-3.674	-1.733	-3.219	0.004	7.40E-03	-1.824	down
FAM160A2	tissueex.vivo_4d	0.885	3.446	3.141	0.005	8.76E-03	-2.937	n.s
FAM160B1	tissueex.vivo_4d	-1.832	6.303	-5.756	0	2.72E-05	3.176	down
FAM160B2	tissueex.vivo_4d	-1.567	5.095	-4.752	0	2.47E-04	0.879	down
FAM161A	tissueex.vivo_4d	-0.057	3.569	-0.23	0.82	8.52E-01	-7.089	n.s
FAM161B	tissueex.vivo_4d	1.14	0.664	1.214	0.237	2.96E-01	-5.792	n.s
FAM162A	tissueex.vivo_4d	0.918	6.266	4.863	0	1.93E-04	0.837	n.s
FAM163A	tissueex.vivo_4d	-2.122	-4.764	-1.387	0.179	2.31E-01	-4.89	n.s
FAM166A	tissueex.vivo_4d	3.62	-1.841	3.776	0.001	2.16E-03	-0.736	up
FAM167A	tissueex.vivo_4d	-2.852	-2.248	-1.544	0.136	1.82E-01	-4.767	n.s
FAM167B	tissueex.vivo_4d	-4.745	-2.43	-4.271	0	7.19E-04	0.362	down
FAM168A	tissueex.vivo_4d	1.416	4.351	6.012	0	1.57E-05	3.854	up
FAM168B	tissueex.vivo_4d	1.606	6.292	10.094	0	7.98E-09	12.511	up
FAM169A	tissueex.vivo_4d	-3.272	4.526	-6.384	0	7.12E-06	5.154	down
FAM171A1	tissueex.vivo_4d	6.939	0.958	13.808	0	4.56E-11	18.722	up
FAM171A2	tissueex.vivo_4d	1.583	1.731	2.96	0.007	1.29E-02	-2.976	up
FAM171B	tissueex.vivo_4d	-1.616	4.219	-4.971	0	1.51E-04	1.617	down
FAM172A	tissueex.vivo_4d	-0.104	5.136	-0.384	0.704	7.50E-01	-7.353	n.s
FAM173A	tissueex.vivo_4d	0.14	4.147	0.498	0.623	6.78E-01	-7.125	n.s
FAM173B	tissueex.vivo_4d	1.591	3.406	6.418	0	6.64E-06	4.971	up
FAM174A	tissueex.vivo_4d	-0.689	2.888	-2.185	0.039	6.05E-02	-4.621	n.s
FAM174B	tissueex.vivo_4d	1.071	2.674	2.254	0.034	5.31E-02	-4.657	n.s
FAM177A1	tissueex.vivo_4d	-1.512	4.907	-6.918	0	2.39E-06	6.112	down
FAM177B	tissueex.vivo_4d	-5.237	-0.841	-7.248	0	1.24E-06	6.428	down
FAM178B	tissueex.vivo_4d	6.218	1.794	9.751	0	1.40E-08	12.18	up
FAM180B	tissueex.vivo_4d	-4.315	-1.121	-3.586	0.002	3.32E-03	-1.059	down
FAM184A	tissueex.vivo_4d	1.312	-0.879	1.066	0.298	3.60E-01	-5.656	n.s
FAM184B	tissueex.vivo_4d	-3.184	-1.173	-3.345	0.003	5.62E-03	-1.572	down
FAM185A	tissueex.vivo_4d	-0.006	3.076	-0.016	0.988	9.90E-01	-7.003	n.s
FAM186A	tissueex.vivo_4d	-0.858	-4.395	-0.66	0.516	5.77E-01	-5.605	n.s
FAM186B	tissueex.vivo_4d	-2.461	-1.884	-1.521	0.142	1.88E-01	-4.851	n.s
FAM189B	tissueex.vivo_4d	2.812	3.904	11.451	0	1.04E-09	15.137	up
FAM192A	tissueex.vivo_4d	0.227	6.25	1.087	0.288	3.50E-01	-6.972	n.s
FAM193A	tissueex.vivo_4d	0.431	4.875	2.034	0.054	7.97E-02	-5.442	n.s
FAM193B	tissueex.vivo_4d	-1.784	5.084	-6.804	0	3.02E-06	5.852	down
FAM196A	tissueex.vivo_4d	-1.249	-1.019	-0.945	0.355	4.19E-01	-5.625	n.s
FAM196B	tissueex.vivo_4d	-2.559	-4.095	-1.611	0.121	1.64E-01	-4.611	n.s
FAM198A	tissueex.vivo_4d	3.007	-2.346	3.008	0.006	1.16E-02	-2.385	up
FAM198B	tissueex.vivo_4d	3.387	2.135	4.988	0	1.45E-04	1.673	up
FAM199X	tissueex.vivo_4d	1.287	4.969	4.473	0	4.59E-04	-0.004	up
FAM19A2	tissueex.vivo_4d	-1.384	3.714	-2.199	0.038	5.90E-02	-4.729	n.s
FAM200A	tissueex.vivo_4d	2.527	1.776	9.763	0	1.37E-08	12.212	up
FAM200B	tissueex.vivo_4d	-1.421	4.233	-7.282	0	1.16E-06	7.034	down
FAM204A	tissueex.vivo_4d	-0.845	6.063	-4.038	0.001	1.21E-03	-1.102	n.s
FAM206A	tissueex.vivo_4d	-0.017	4.609	-0.061	0.952	9.62E-01	-7.344	n.s
FAM207A	tissueex.vivo_4d	1.175	3.903	6.367	0	7.35E-06	4.784	up
FAM208A	tissueex.vivo_4d	2.311	5.197	9.999	0	9.30E-09	12.388	up
FAM208B	tissueex.vivo_4d	0.966	4.995	3.589	0.002	3.29E-03	-2.139	n.s
FAM209A	tissueex.vivo_4d	-5.577	-0.721	-6.185	0	1.08E-05	4.392	down
FAM209B	tissueex.vivo_4d	-6.47	0.747	-6.344	0	7.73E-06	4.804	down
FAM20A	tissueex.vivo_4d	0.828	-3.325	0.671	0.509	5.70E-01	-5.732	n.s
FAM20B	tissueex.vivo_4d	2.595	4.686	14.238	0	2.73E-11	19.511	up
FAM20C	tissueex.vivo_4d	3.204	-1.926	3.718	0.001	2.47E-03	-0.858	up
FAM210A	tissueex.vivo_4d	2.633	3.779	4.608	0	3.39E-04	0.467	up
FAM210B	tissueex.vivo_4d	0.769	5.552	3.89	0.001	1.68E-03	-1.51	n.s
FAM212A	tissueex.vivo_4d	-0.993	5.136	-4.348	0	6.06E-04	-0.181	n.s
FAM212B	tissueex.vivo_4d	1.78	1.543	5.245	0	8.25E-05	2.431	up
FAM213A	tissueex.vivo_4d	-0.508	6.154	-2.478	0.021	3.44E-02	-4.698	n.s
FAM213B	tissueex.vivo_4d	1.415	4.104	3.794	0.001	2.08E-03	-1.545	up
FAM214A	tissueex.vivo_4d	-1.93	4.309	-5.623	0	3.62E-05	3.193	down
FAM214B	tissueex.vivo_4d	-0.566	4.041	-1.717	0.1	1.38E-01	-5.753	n.s
FAM215A	tissueex.vivo_4d	-3.452	-2.093	-2.094	0.048	7.17E-02	-3.932	n.s
FAM216A	tissueex.vivo_4d	0.11	5.498	0.549	0.589	6.46E-01	-7.336	n.s
FAM217B	tissueex.vivo_4d	2.816	3.866	10.428	0	4.71E-09	13.319	up
FAM218A	tissueex.vivo_4d	-0.879	-2.025	-0.534	0.599	6.55E-01	-5.826	n.s
FAM219A	tissueex.vivo_4d	1.717	1.172	3.433	0.002	4.64E-03	-1.809	up
FAM219B	tissueex.vivo_4d	-1.12	5.068	-6.293	0	8.62E-06	4.582	down
FAM21EP	tissueex.vivo_4d	-1.956	0.508	-2.875	0.009	1.54E-02	-2.667	down
FAM220A	tissueex.vivo_4d	2.784	2.269	10.322	0	5.59E-09	13.233	up
FAM221A	tissueex.vivo_4d	-2.764	3.553	-7.588	0	6.36E-07	7.873	down
FAM222A	tissueex.vivo_4d	3.559	-2.265	4.031	0.001	1.23E-03	-0.124	up
FAM222B	tissueex.vivo_4d	-1.128	4.983	-5.021	0	1.35E-04	1.515	down
FAM224B	tissueex.vivo_4d	-3.999	-3.63	-4.044	0.001	1.19E-03	-0.117	down
FAM227A	tissueex.vivo_4d	-1.656	0.047	-2.016	0.056	8.24E-02	-4.278	n.s
FAM227B	tissueex.vivo_4d	-1.733	2.453	-2.647	0.014	2.46E-02	-3.473	down
FAM228B	tissueex.vivo_4d	-4.232	4.673	-11.707	0	7.11E-10	15.514	down
FAM229A	tissueex.vivo_4d	-3.628	1.109	-5.367	0	6.33E-05	2.923	down
FAM229B	tissueex.vivo_4d	-1.626	3.697	-5.487	0	4.86E-05	2.943	down
FAM24B	tissueex.vivo_4d	-0.451	1.118	-1.212	0.238	2.96E-01	-5.707	n.s
FAM26F	tissueex.vivo_4d	-2.727	5.97	-7.819	0	4.12E-07	8.078	down
FAM27E3	tissueex.vivo_4d	3.517	-3.202	3.974	0.001	1.39E-03	-0.23	up
FAM32A	tissueex.vivo_4d	0.044	6.608	0.183	0.856	8.83E-01	-7.574	n.s
FAM35A	tissueex.vivo_4d	2.374	4.68	11.737	0	6.82E-10	15.568	up
FAM35BP	tissueex.vivo_4d	-3.372	-2.053	-3.829	0.001	1.92E-03	-0.544	down
FAM35DP	tissueex.vivo_4d	0.972	-1.823	1.148	0.263	3.23E-01	-5.445	n.s
FAM3A	tissueex.vivo_4d	-0.137	4.789	-0.768	0.45	5.15E-01	-7.071	n.s
FAM3B	tissueex.vivo_4d	-2.997	-3.328	-2.022	0.055	8.15E-02	-4.022	n.s
FAM3C	tissueex.vivo_4d	0.433	5.323	1	0.328	3.91E-01	-6.963	n.s
FAM41C	tissueex.vivo_4d	0.768	-1.043	0.797	0.434	4.99E-01	-5.841	n.s
FAM43A	tissueex.vivo_4d	0.916	2.259	1.691	0.104	1.44E-01	-5.464	n.s
FAM45A	tissueex.vivo_4d	-4.437	3.692	-3.983	0.001	1.36E-03	-0.381	down
FAM46A	tissueex.vivo_4d	-1.003	6.618	-5.719	0	2.94E-05	2.992	down
FAM46C	tissueex.vivo_4d	2.54	4.256	7.486	0	7.78E-07	7.253	up
FAM47E	tissueex.vivo_4d	-1.027	-0.524	-0.845	0.407	4.72E-01	-5.752	n.s
FAM49A	tissueex.vivo_4d	-2.24	4.524	-5.845	0	2.23E-05	3.719	down
FAM49B	tissueex.vivo_4d	-0.322	7.473	-1.268	0.218	2.74E-01	-6.825	n.s
FAM50A	tissueex.vivo_4d	-1.482	5.448	-7.42	0	8.81E-07	7.166	down
FAM50B	tissueex.vivo_4d	3.465	1.296	4.519	0	4.14E-04	0.662	up
FAM53A	tissueex.vivo_4d	-1.277	2.037	-2.238	0.035	5.47E-02	-4.213	n.s
FAM53B	tissueex.vivo_4d	2.83	3.977	10.545	0	3.94E-09	13.519	up
FAM53C	tissueex.vivo_4d	-0.831	7.214	-5.082	0	1.18E-04	1.38	n.s
FAM57A	tissueex.vivo_4d	1.951	3.124	5.654	0	3.38E-05	3.189	up
FAM58A	tissueex.vivo_4d	0.605	3.476	2.563	0.017	2.91E-02	-4.138	n.s
FAM60A	tissueex.vivo_4d	-0.237	7.286	-1.554	0.134	1.79E-01	-6.431	n.s
FAM66A	tissueex.vivo_4d	-4.854	-2.259	-3.025	0.006	1.12E-02	-2.204	down
FAM66B	tissueex.vivo_4d	-1.483	-0.087	-2.068	0.05	7.51E-02	-4.185	n.s
FAM66C	tissueex.vivo_4d	-3.181	1.151	-2.673	0.014	2.34E-02	-3.078	down
FAM66D	tissueex.vivo_4d	-3.686	-0.649	-3.427	0.002	4.70E-03	-1.403	down
FAM69A	tissueex.vivo_4d	-0.03	1.145	-0.061	0.952	9.62E-01	-6.469	n.s
FAM69B	tissueex.vivo_4d	-0.84	6.74	-3.348	0.003	5.59E-03	-2.823	n.s
FAM71D	tissueex.vivo_4d	-5.793	-1.91	-8.581	0	1.02E-07	8.321	down
FAM71E1	tissueex.vivo_4d	-0.095	-0.775	-0.112	0.912	9.29E-01	-6.122	n.s
FAM71F2	tissueex.vivo_4d	-2.615	-0.8	-2.803	0.01	1.79E-02	-2.714	down
FAM72B	tissueex.vivo_4d	8.212	-1.582	14.237	0	2.73E-11	18.857	up
FAM76A	tissueex.vivo_4d	-0.961	3.692	-3.564	0.002	3.48E-03	-1.801	n.s
FAM76B	tissueex.vivo_4d	-1.356	5.668	-4.734	0	2.56E-04	0.708	down
FAM78A	tissueex.vivo_4d	2.259	4.947	10.88	0	2.36E-09	14.047	up
FAM81A	tissueex.vivo_4d	3.261	-2.729	3.375	0.003	5.27E-03	-1.569	up
FAM81B	tissueex.vivo_4d	-3.938	-1.244	-3.109	0.005	9.39E-03	-2.058	down
FAM83A	tissueex.vivo_4d	6.697	-1.652	9.395	0	2.52E-08	11.414	up
FAM83D	tissueex.vivo_4d	2.487	3.662	7.221	0	1.31E-06	6.752	up
FAM83E	tissueex.vivo_4d	-0.654	-2.637	-0.558	0.582	6.40E-01	-5.758	n.s
FAM83F	tissueex.vivo_4d	5.711	-0.612	8.362	0	1.51E-07	9.477	up
FAM83G	tissueex.vivo_4d	0.713	1.137	0.664	0.514	5.75E-01	-6.312	n.s
FAM83H	tissueex.vivo_4d	5.891	-0.665	9.937	0	1.03E-08	12.463	up
FAM84B	tissueex.vivo_4d	-0.235	4.632	-0.604	0.552	6.11E-01	-7.126	n.s
FAM86B1	tissueex.vivo_4d	2.007	0.781	3.65	0.001	2.87E-03	-1.261	up
FAM86B2	tissueex.vivo_4d	-0.396	-1.468	-0.386	0.703	7.49E-01	-5.963	n.s
FAM86B3P	tissueex.vivo_4d	0.192	0.324	0.203	0.841	8.70E-01	-6.297	n.s
FAM86C1	tissueex.vivo_4d	2.941	1.256	5.529	0	4.44E-05	3.146	up
FAM86C2P	tissueex.vivo_4d	1.963	0.74	2.805	0.01	1.78E-02	-3.141	up
FAM86DP	tissueex.vivo_4d	0.458	3.181	1.771	0.09	1.26E-01	-5.539	n.s
FAM86EP	tissueex.vivo_4d	2.755	-0.14	3.125	0.005	9.05E-03	-2.355	up
FAM86FP	tissueex.vivo_4d	0.085	-0.515	0.098	0.923	9.38E-01	-6.172	n.s
FAM86HP	tissueex.vivo_4d	-1.344	1.09	-1.594	0.125	1.69E-01	-5.097	n.s
FAM86JP	tissueex.vivo_4d	2.98	-0.25	3.485	0.002	4.14E-03	-1.551	up
FAM87B	tissueex.vivo_4d	-2.853	-3.005	-2.325	0.029	4.64E-02	-3.526	down
FAM89A	tissueex.vivo_4d	3.491	3.527	9.126	0	3.99E-08	10.821	up
FAM89B	tissueex.vivo_4d	2.044	2.918	10.924	0	2.21E-09	14.291	up
FAM8A1	tissueex.vivo_4d	-0.076	5.195	-0.236	0.815	8.47E-01	-7.42	n.s
FAM90A1	tissueex.vivo_4d	1.025	-0.862	1.155	0.26	3.20E-01	-5.558	n.s
FAM91A1	tissueex.vivo_4d	-0.265	6.374	-1.118	0.275	3.36E-01	-6.923	n.s
FAM96A	tissueex.vivo_4d	0.309	6.29	1.108	0.279	3.40E-01	-6.959	n.s
FAM96B	tissueex.vivo_4d	-0.147	5.555	-0.762	0.454	5.19E-01	-7.185	n.s
FAM98A	tissueex.vivo_4d	2.141	4.801	12.849	0	1.49E-10	17.394	up
FAM98B	tissueex.vivo_4d	3.688	4.196	17.266	0	9.98E-13	23.556	up
FAM98C	tissueex.vivo_4d	-1.845	3.559	-5.562	0	4.13E-05	3.172	down
FAN1	tissueex.vivo_4d	1.593	3.874	6.71	0	3.65E-06	5.578	up
FANCA	tissueex.vivo_4d	2.211	4.151	6.976	0	2.13E-06	6.139	up
FANCB	tissueex.vivo_4d	1.893	2.261	6.968	0	2.16E-06	6.405	up
FANCC	tissueex.vivo_4d	2.215	2.91	7.383	0	9.50E-07	7.242	up
FANCD2	tissueex.vivo_4d	4.174	3.936	13.839	0	4.40E-11	18.959	up
FANCD2OS	tissueex.vivo_4d	3.493	-4.185	5.337	0	6.74E-05	2.772	up
FANCE	tissueex.vivo_4d	1.24	3.524	3.237	0.004	7.12E-03	-2.732	up
FANCF	tissueex.vivo_4d	1.586	3.321	7.128	0	1.56E-06	6.617	up
FANCG	tissueex.vivo_4d	0.884	5.095	3.988	0.001	1.35E-03	-1.197	n.s
FANCI	tissueex.vivo_4d	3.169	5.309	9.543	0	1.97E-08	11.498	up
FANCL	tissueex.vivo_4d	0.534	4.645	3.135	0.005	8.87E-03	-3.145	n.s
FANCM	tissueex.vivo_4d	1.485	3.352	4.831	0	2.07E-04	1.126	up
FANK1	tissueex.vivo_4d	-2.275	1.14	-4.144	0	9.56E-04	0.11	down
FAR1	tissueex.vivo_4d	1.834	5.745	8.811	0	6.87E-08	9.99	up
FAR2	tissueex.vivo_4d	0.543	5.316	2.168	0.041	6.24E-02	-5.257	n.s
FARP1	tissueex.vivo_4d	-1.304	2.948	-2.383	0.026	4.16E-02	-4.131	down
FARP2	tissueex.vivo_4d	0.876	2.909	2.506	0.02	3.26E-02	-4.162	n.s
FARS2	tissueex.vivo_4d	-0.719	5.044	-2.579	0.017	2.82E-02	-4.33	n.s
FARSA	tissueex.vivo_4d	1.47	6.64	5.161	0	9.94E-05	1.559	up
FARSB	tissueex.vivo_4d	0.784	6.879	2.849	0.009	1.62E-02	-4.01	n.s
FAS	tissueex.vivo_4d	1.79	1.727	2.578	0.017	2.82E-02	-3.842	up
FASN	tissueex.vivo_4d	5.707	5.695	33.439	0	2.07E-17	37.606	up
FASTK	tissueex.vivo_4d	-1.265	6.053	-6.683	0	3.85E-06	5.378	down
FASTKD1	tissueex.vivo_4d	1.454	5.2	9.062	0	4.46E-08	10.551	up
FASTKD2	tissueex.vivo_4d	0.91	5.853	4.533	0	4.01E-04	0.064	n.s
FASTKD3	tissueex.vivo_4d	2.837	2.314	5.333	0	6.80E-05	2.52	up
FASTKD5	tissueex.vivo_4d	-0.799	6.384	-5.376	0	6.20E-05	2.174	n.s
FAT1	tissueex.vivo_4d	5.097	-3.868	7.842	0	3.96E-07	8.011	up
FAT3	tissueex.vivo_4d	-4.064	-3.185	-1.815	0.083	1.17E-01	-4.33	n.s
FAT4	tissueex.vivo_4d	0.68	-0.194	0.571	0.574	6.31E-01	-6.086	n.s
FAU	tissueex.vivo_4d	0.175	8.605	0.656	0.519	5.80E-01	-7.463	n.s
FAXDC2	tissueex.vivo_4d	1.651	2.702	3.788	0.001	2.11E-03	-1.352	up
FBF1	tissueex.vivo_4d	-0.239	2.828	-0.627	0.537	5.97E-01	-6.667	n.s
FBL	tissueex.vivo_4d	2.053	7.337	9.907	0	1.08E-08	12.103	up
FBLIM1	tissueex.vivo_4d	-2.854	-4.012	-2.031	0.054	8.02E-02	-3.993	n.s
FBLN1	tissueex.vivo_4d	0.703	2.733	0.662	0.514	5.76E-01	-6.757	n.s
FBLN2	tissueex.vivo_4d	1.679	3.576	4.231	0	7.84E-04	-0.393	up
FBLN5	tissueex.vivo_4d	-3.764	2.519	-2.449	0.022	3.65E-02	-3.616	down
FBN1	tissueex.vivo_4d	1.322	3.864	3.344	0.003	5.64E-03	-2.568	up
FBN2	tissueex.vivo_4d	5	0.667	8.642	0	9.21E-08	10.044	up
FBP1	tissueex.vivo_4d	0.42	0.141	0.364	0.719	7.64E-01	-6.329	n.s
FBRS	tissueex.vivo_4d	-0.03	5.712	-0.114	0.91	9.28E-01	-7.501	n.s
FBRSL1	tissueex.vivo_4d	0.58	5.542	2.84	0.009	1.65E-02	-3.914	n.s
FBXL12	tissueex.vivo_4d	0.018	4.611	0.099	0.922	9.38E-01	-7.35	n.s
FBXL13	tissueex.vivo_4d	-2.888	0.52	-3.212	0.004	7.52E-03	-1.922	down
FBXL14	tissueex.vivo_4d	0.921	3.377	1.46	0.158	2.07E-01	-6.101	n.s
FBXL15	tissueex.vivo_4d	-0.827	4.859	-3.261	0.003	6.76E-03	-2.785	n.s
FBXL17	tissueex.vivo_4d	0.956	3.673	4.287	0	6.93E-04	-0.242	n.s
FBXL18	tissueex.vivo_4d	1.7	3.115	6.396	0	6.94E-06	4.969	up
FBXL19	tissueex.vivo_4d	5.85	1.87	20.384	0	5.91E-14	26.406	up
FBXL19-AS1	tissueex.vivo_4d	0.705	0.489	0.825	0.418	4.83E-01	-6.062	n.s
FBXL2	tissueex.vivo_4d	0.527	-0.799	0.565	0.578	6.35E-01	-6.039	n.s
FBXL20	tissueex.vivo_4d	-0.422	5.04	-2.362	0.027	4.33E-02	-4.805	n.s
FBXL22	tissueex.vivo_4d	-0.967	-1.077	-0.815	0.423	4.88E-01	-5.708	n.s
FBXL3	tissueex.vivo_4d	0.516	5.291	2.625	0.015	2.57E-02	-4.352	n.s
FBXL4	tissueex.vivo_4d	0.328	4.193	0.851	0.404	4.68E-01	-6.931	n.s
FBXL5	tissueex.vivo_4d	-1.818	6.866	-9.656	0	1.64E-08	11.719	down
FBXL6	tissueex.vivo_4d	-0.682	4.313	-2.795	0.01	1.82E-02	-3.71	n.s
FBXL8	tissueex.vivo_4d	0.106	-0.128	0.175	0.862	8.89E-01	-6.224	n.s
FBXO10	tissueex.vivo_4d	3.023	-0.967	4.686	0	2.85E-04	1.34	up
FBXO11	tissueex.vivo_4d	0.576	5.554	2.401	0.025	4.01E-02	-4.844	n.s
FBXO15	tissueex.vivo_4d	-1.974	0.536	-1.525	0.141	1.88E-01	-5.094	n.s
FBXO16	tissueex.vivo_4d	5.964	-3.092	8.807	0	6.92E-08	10.108	up
FBXO17	tissueex.vivo_4d	-0.109	-1.777	-0.079	0.937	9.50E-01	-6.014	n.s
FBXO18	tissueex.vivo_4d	0.317	6.276	1.851	0.077	1.10E-01	-5.919	n.s
FBXO21	tissueex.vivo_4d	-0.224	5.136	-0.715	0.482	5.45E-01	-7.149	n.s
FBXO22	tissueex.vivo_4d	1.076	4.728	4.13	0	9.87E-04	-0.815	up
FBXO24	tissueex.vivo_4d	0.035	-1.308	0.04	0.968	9.75E-01	-6.086	n.s
FBXO25	tissueex.vivo_4d	-0.091	4.167	-0.449	0.657	7.08E-01	-7.166	n.s
FBXO27	tissueex.vivo_4d	0.546	-1.532	0.355	0.726	7.69E-01	-6.017	n.s
FBXO28	tissueex.vivo_4d	0.579	5.146	2.826	0.01	1.70E-02	-3.907	n.s
FBXO3	tissueex.vivo_4d	-1.345	5.085	-5.816	0	2.38E-05	3.449	down
FBXO30	tissueex.vivo_4d	1.512	3.999	7.302	0	1.12E-06	6.915	up
FBXO31	tissueex.vivo_4d	1.345	3.731	5.342	0	6.67E-05	2.325	up
FBXO32	tissueex.vivo_4d	-2.292	0.171	-1.271	0.216	2.73E-01	-5.348	n.s
FBXO33	tissueex.vivo_4d	-1.836	5.994	-8.239	0	1.89E-07	8.914	down
FBXO34	tissueex.vivo_4d	1.158	4.962	4.128	0	9.91E-04	-0.855	up
FBXO36	tissueex.vivo_4d	-1.893	1.826	-2.02	0.055	8.18E-02	-4.5	n.s
FBXO38	tissueex.vivo_4d	0.526	4.9	2.318	0.03	4.70E-02	-4.924	n.s
FBXO39	tissueex.vivo_4d	-3.192	-4.181	-1.974	0.061	8.86E-02	-4.082	n.s
FBXO4	tissueex.vivo_4d	-0.112	4.432	-0.471	0.642	6.95E-01	-7.186	n.s
FBXO40	tissueex.vivo_4d	-3.559	-3.974	-2.334	0.029	4.55E-02	-3.487	down
FBXO41	tissueex.vivo_4d	1.006	4.176	4.337	0	6.21E-04	-0.207	up
FBXO42	tissueex.vivo_4d	-1.063	6.039	-7.5	0	7.55E-07	7.228	down
FBXO43	tissueex.vivo_4d	5.758	-2.207	7.104	0	1.64E-06	6.811	up
FBXO44	tissueex.vivo_4d	-1.496	2.899	-3.802	0.001	2.04E-03	-0.996	down
FBXO45	tissueex.vivo_4d	3.63	3.643	5.228	0	8.56E-05	2.035	up
FBXO46	tissueex.vivo_4d	1.503	3.537	6.243	0	9.59E-06	4.525	up
FBXO48	tissueex.vivo_4d	-0.292	1.061	-0.537	0.596	6.52E-01	-6.301	n.s
FBXO5	tissueex.vivo_4d	6.405	1.532	7.85	0	3.90E-07	8.385	up
FBXO6	tissueex.vivo_4d	-0.972	3.794	-3.685	0.001	2.66E-03	-1.556	n.s
FBXO7	tissueex.vivo_4d	-0.362	8.517	-3.037	0.006	1.09E-02	-3.64	n.s
FBXO8	tissueex.vivo_4d	0.547	2.804	1.785	0.088	1.23E-01	-5.478	n.s
FBXO9	tissueex.vivo_4d	-1.191	6.743	-8.023	0	2.82E-07	8.331	down
FBXW11	tissueex.vivo_4d	-0.374	6.241	-1.294	0.209	2.64E-01	-6.704	n.s
FBXW2	tissueex.vivo_4d	0.813	5.88	4.814	0	2.15E-04	0.759	n.s
FBXW4	tissueex.vivo_4d	0.174	3.715	0.68	0.503	5.65E-01	-6.934	n.s
FBXW4P1	tissueex.vivo_4d	-7.141	3.198	-6.19	0	1.07E-05	4.692	down
FBXW5	tissueex.vivo_4d	-0.626	6.703	-3.505	0.002	3.96E-03	-2.459	n.s
FBXW7	tissueex.vivo_4d	-1.373	5.084	-6.706	0	3.67E-06	5.577	down
FBXW8	tissueex.vivo_4d	0.784	3.77	2.377	0.026	4.20E-02	-4.605	n.s
FBXW9	tissueex.vivo_4d	-0.278	4.033	-0.93	0.362	4.26E-01	-6.755	n.s
FCAR	tissueex.vivo_4d	-1.036	-0.818	-0.546	0.59	6.47E-01	-5.957	n.s
FCER1A	tissueex.vivo_4d	2.462	4.068	3.704	0.001	2.55E-03	-1.756	up
FCER1G	tissueex.vivo_4d	-1.862	4.935	-4.158	0	9.27E-04	-0.545	down
FCER2	tissueex.vivo_4d	0.068	-3.759	0.048	0.962	9.70E-01	-5.87	n.s
FCF1	tissueex.vivo_4d	2.248	4.794	11.088	0	1.73E-09	14.43	up
FCGBP	tissueex.vivo_4d	0.707	-3.7	0.554	0.585	6.42E-01	-5.729	n.s
FCGR1A	tissueex.vivo_4d	2.247	-0.839	1.971	0.061	8.91E-02	-4.528	n.s
FCGR1B	tissueex.vivo_4d	0.464	-2.486	0.381	0.707	7.52E-01	-5.921	n.s
FCGR2A	tissueex.vivo_4d	2.823	3.447	5.975	0	1.69E-05	3.866	up
FCGR2B	tissueex.vivo_4d	6.442	-1.164	8.349	0	1.55E-07	9.452	up
FCGR2C	tissueex.vivo_4d	1.333	-1.683	1.053	0.303	3.65E-01	-5.641	n.s
FCGR3A	tissueex.vivo_4d	2.167	-2.945	1.577	0.129	1.73E-01	-4.873	n.s
FCGRT	tissueex.vivo_4d	-2.153	6.125	-6.422	0	6.59E-06	4.802	down
FCHO1	tissueex.vivo_4d	-0.831	5.086	-3.316	0.003	6.00E-03	-2.69	n.s
FCHO2	tissueex.vivo_4d	-0.286	4.027	-0.663	0.514	5.75E-01	-6.998	n.s
FCHSD1	tissueex.vivo_4d	-0.858	3.729	-2.006	0.057	8.39E-02	-5.124	n.s
FCHSD2	tissueex.vivo_4d	-0.564	6.003	-2.641	0.015	2.49E-02	-4.343	n.s
FCN1	tissueex.vivo_4d	-2.71	3.266	-1.195	0.244	3.03E-01	-5.958	n.s
FCRLA	tissueex.vivo_4d	4.493	-4.808	6.912	0	2.42E-06	6.119	up
FCRLB	tissueex.vivo_4d	3.385	-0.529	4.503	0	4.30E-04	0.815	up
FDFT1	tissueex.vivo_4d	-0.661	9.378	-2.557	0.018	2.95E-02	-4.702	n.s
FDPS	tissueex.vivo_4d	2.806	6.382	18.437	0	3.22E-13	24.943	up
FDX1	tissueex.vivo_4d	-1.274	5.815	-5.699	0	3.07E-05	3.06	down
FDXACB1	tissueex.vivo_4d	4.798	0.154	7.452	0	8.31E-07	7.58	up
FDXR	tissueex.vivo_4d	1.571	2.946	4.642	0	3.14E-04	0.721	up
FECH	tissueex.vivo_4d	2.525	5.919	12.959	0	1.30E-10	17.496	up
FEM1A	tissueex.vivo_4d	5.987	1.77	15.751	0	4.79E-12	21.38	up
FEM1B	tissueex.vivo_4d	0.629	6.324	2.354	0.028	4.39E-02	-5.009	n.s
FEM1C	tissueex.vivo_4d	-1.011	4.972	-3.197	0.004	7.75E-03	-2.925	down
FEN1	tissueex.vivo_4d	2.71	5.775	13.175	0	9.86E-11	17.854	up
FER	tissueex.vivo_4d	-1.181	3.794	-3.823	0.001	1.95E-03	-1.185	down
FER1L4	tissueex.vivo_4d	-1.837	-1.373	-1.618	0.119	1.62E-01	-4.811	n.s
FER1L5	tissueex.vivo_4d	-1.696	-3.791	-1.197	0.244	3.02E-01	-5.144	n.s
FER1L6	tissueex.vivo_4d	-2.502	-2.428	-1.71	0.101	1.40E-01	-4.539	n.s
FER1L6-AS1	tissueex.vivo_4d	-3.931	-1.239	-2.537	0.018	3.06E-02	-3.179	down
FERMT1	tissueex.vivo_4d	3.848	-1.696	3.699	0.001	2.58E-03	-0.938	up
FERMT2	tissueex.vivo_4d	1.544	-2.574	1.396	0.176	2.28E-01	-5.12	n.s
FERMT3	tissueex.vivo_4d	0.345	7.461	1.908	0.069	9.97E-02	-5.887	n.s
FES	tissueex.vivo_4d	-1.264	6.78	-4.823	0	2.11E-04	0.787	down
FEZ1	tissueex.vivo_4d	-1.946	-2.718	-1.398	0.176	2.27E-01	-4.983	n.s
FEZ2	tissueex.vivo_4d	1.35	4.171	7.701	0	5.14E-07	7.782	up
FFAR2	tissueex.vivo_4d	-1.109	-4.074	-0.813	0.425	4.89E-01	-5.478	n.s
FGD1	tissueex.vivo_4d	-2.073	1.44	-4.004	0.001	1.30E-03	-0.22	down
FGD2	tissueex.vivo_4d	1.303	0.023	1.28	0.213	2.69E-01	-5.623	n.s
FGD3	tissueex.vivo_4d	-1.082	5.477	-3.29	0.003	6.36E-03	-2.795	down
FGD4	tissueex.vivo_4d	-0.838	2.149	-1.094	0.285	3.47E-01	-6.041	n.s
FGD5	tissueex.vivo_4d	-3.333	4.747	-2.352	0.028	4.41E-02	-4.24	down
FGD5-AS1	tissueex.vivo_4d	1.478	6.225	6.93	0	2.33E-06	5.841	up
FGD6	tissueex.vivo_4d	0.041	2.581	0.058	0.954	9.63E-01	-6.857	n.s
FGF11	tissueex.vivo_4d	8.057	-2.885	17.906	0	5.27E-13	22.561	up
FGF13	tissueex.vivo_4d	-3.716	-0.585	-2.829	0.01	1.70E-02	-2.634	down
FGF14-AS2	tissueex.vivo_4d	0.905	-0.213	0.68	0.503	5.65E-01	-6.069	n.s
FGF16	tissueex.vivo_4d	-4.74	1.089	-3.92	0.001	1.58E-03	-0.345	down
FGF17	tissueex.vivo_4d	1.76	-1.816	1.593	0.125	1.69E-01	-5.053	n.s
FGF18	tissueex.vivo_4d	-4.723	-2.865	-2.587	0.017	2.77E-02	-3.039	down
FGF2	tissueex.vivo_4d	5.996	-3.521	11.288	0	1.31E-09	13.932	up
FGF5	tissueex.vivo_4d	4.575	-4.488	9.426	0	2.39E-08	10.506	up
FGF7	tissueex.vivo_4d	-5.174	-0.179	-4.101	0	1.05E-03	0.048	down
FGF9	tissueex.vivo_4d	-2.749	-4.498	-1.771	0.09	1.26E-01	-4.386	n.s
FGFBP2	tissueex.vivo_4d	-4.061	-0.469	-3.538	0.002	3.69E-03	-1.169	down
FGFBP3	tissueex.vivo_4d	1.126	2.215	3.905	0.001	1.63E-03	-0.829	up
FGFR1	tissueex.vivo_4d	-1.758	5.324	-2.081	0.049	7.34E-02	-5.231	n.s
FGFR1OP	tissueex.vivo_4d	0.846	4.126	4.669	0	2.96E-04	0.619	n.s
FGFR1OP2	tissueex.vivo_4d	-0.864	7.134	-3.332	0.003	5.78E-03	-2.892	n.s
FGFR2	tissueex.vivo_4d	2.765	-3.239	3.098	0.005	9.60E-03	-2.119	up
FGFR3	tissueex.vivo_4d	4.736	-0.442	6.707	0	3.67E-06	5.947	up
FGFR4	tissueex.vivo_4d	2.955	-0.397	4.383	0	5.60E-04	0.561	up
FGFRL1	tissueex.vivo_4d	2.221	1.925	3.654	0.001	2.84E-03	-1.463	up
FGGY	tissueex.vivo_4d	-1.253	3.396	-2.703	0.013	2.20E-02	-3.651	down
FGL2	tissueex.vivo_4d	3.758	0.41	4.638	0	3.17E-04	1.04	up
FGR	tissueex.vivo_4d	-0.248	2.48	-0.313	0.757	7.97E-01	-6.794	n.s
FH	tissueex.vivo_4d	1.956	5.881	7.275	0	1.18E-06	6.645	up
FHAD1	tissueex.vivo_4d	-2.316	-3.784	-1.932	0.066	9.55E-02	-4.154	n.s
FHDC1	tissueex.vivo_4d	6.117	-3.127	9.168	0	3.71E-08	10.814	up
FHIT	tissueex.vivo_4d	-3.309	4.522	-9.429	0	2.39E-08	11.581	down
FHL1	tissueex.vivo_4d	-3.897	6.936	-18.504	0	3.04E-13	24.984	down
FHL2	tissueex.vivo_4d	1.206	5.051	2.89	0.008	1.49E-02	-3.775	up
FHL3	tissueex.vivo_4d	-0.86	5.779	-3.821	0.001	1.96E-03	-1.594	n.s
FHOD1	tissueex.vivo_4d	1.172	5.147	6.644	0	4.16E-06	5.276	up
FHOD3	tissueex.vivo_4d	0.05	-3.059	0.039	0.969	9.75E-01	-5.931	n.s
FIBP	tissueex.vivo_4d	-1.061	7.088	-5.282	0	7.62E-05	1.892	down
FICD	tissueex.vivo_4d	-2.782	2.596	-3.868	0.001	1.77E-03	-0.627	down
FIG4	tissueex.vivo_4d	-0.459	5.05	-1.293	0.209	2.65E-01	-6.567	n.s
FIGNL1	tissueex.vivo_4d	5.386	1.814	6.477	0	5.88E-06	5.301	up
FIGNL2	tissueex.vivo_4d	-2.492	-1.684	-2.218	0.037	5.68E-02	-3.76	n.s
FILIP1L	tissueex.vivo_4d	0.188	1.564	0.279	0.783	8.19E-01	-6.599	n.s
FIP1L1	tissueex.vivo_4d	1.703	5.034	12.446	0	2.56E-10	16.731	up
FIRRE	tissueex.vivo_4d	-3.774	4.335	-9.277	0	3.09E-08	11.277	down
FIS1	tissueex.vivo_4d	-1.317	6.943	-6.874	0	2.61E-06	5.74	down
FITM1	tissueex.vivo_4d	-0.567	-2.613	-0.499	0.623	6.77E-01	-5.814	n.s
FITM2	tissueex.vivo_4d	0.949	0.382	0.904	0.376	4.40E-01	-6.019	n.s
FIZ1	tissueex.vivo_4d	1.03	3.21	4.252	0	7.49E-04	-0.226	up
FJX1	tissueex.vivo_4d	5.262	0.426	8.925	0	5.67E-08	10.605	up
FKBP10	tissueex.vivo_4d	2.851	0.729	4.849	0	1.99E-04	1.583	up
FKBP11	tissueex.vivo_4d	0.669	4.635	2.263	0.033	5.22E-02	-4.991	n.s
FKBP14	tissueex.vivo_4d	-0.097	3.724	-0.288	0.776	8.13E-01	-7.117	n.s
FKBP15	tissueex.vivo_4d	2.536	3.985	11.08	0	1.75E-09	14.477	up
FKBP1A	tissueex.vivo_4d	0.451	7.928	3.048	0.006	1.07E-02	-3.607	n.s
FKBP1B	tissueex.vivo_4d	3.635	-0.77	6.58	0	4.74E-06	5.687	up
FKBP2	tissueex.vivo_4d	-0.849	5.497	-4.709	0	2.71E-04	0.622	n.s
FKBP3	tissueex.vivo_4d	0.42	6.747	2.373	0.026	4.23E-02	-4.992	n.s
FKBP4	tissueex.vivo_4d	2.529	7.168	12.516	0	2.33E-10	16.746	up
FKBP5	tissueex.vivo_4d	3.219	6.675	11.919	0	5.34E-10	15.76	up
FKBP7	tissueex.vivo_4d	0.099	3.251	0.218	0.829	8.60E-01	-7.013	n.s
FKBP8	tissueex.vivo_4d	0.285	7.755	1.796	0.086	1.21E-01	-6.088	n.s
FKBP9	tissueex.vivo_4d	1.797	3.174	3.054	0.006	1.06E-02	-3.131	up
FKBP9P1	tissueex.vivo_4d	-0.26	-1.743	-0.257	0.799	8.33E-01	-5.985	n.s
FKBPL	tissueex.vivo_4d	1.433	2.389	4.737	0	2.55E-04	1.081	up
FKRP	tissueex.vivo_4d	0.763	2.847	1.986	0.059	8.68E-02	-5.116	n.s
FKTN	tissueex.vivo_4d	1.918	3.309	8.504	0	1.17E-07	9.611	up
FLAD1	tissueex.vivo_4d	-0.471	5.677	-2.208	0.038	5.80E-02	-5.171	n.s
FLCN	tissueex.vivo_4d	4.073	2.528	15.006	0	1.11E-11	20.571	up
FLG-AS1	tissueex.vivo_4d	1.015	-2.772	0.921	0.367	4.31E-01	-5.572	n.s
FLI1	tissueex.vivo_4d	-0.26	7.021	-1.506	0.146	1.93E-01	-6.485	n.s
FLII	tissueex.vivo_4d	-0.008	7.266	-0.029	0.977	9.82E-01	-7.629	n.s
FLJ13224	tissueex.vivo_4d	-3.491	-0.739	-5.123	0	1.08E-04	2.308	down
FLJ20021	tissueex.vivo_4d	-0.26	1.326	-0.56	0.581	6.39E-01	-6.361	n.s
FLJ21408	tissueex.vivo_4d	-5.121	-0.535	-4.71	0	2.70E-04	1.357	down
FLJ22447	tissueex.vivo_4d	-4.682	-1.864	-3.432	0.002	4.65E-03	-1.382	down
FLJ27354	tissueex.vivo_4d	-3.793	2.307	-5.546	0	4.27E-05	3.35	down
FLJ31104	tissueex.vivo_4d	-3.262	-0.542	-3.118	0.005	9.20E-03	-2.068	down
FLJ31356	tissueex.vivo_4d	-4.444	-2.553	-3.764	0.001	2.22E-03	-0.696	down
FLJ37035	tissueex.vivo_4d	5.236	-3.396	8.345	0	1.56E-07	9.069	up
FLJ37453	tissueex.vivo_4d	-2.442	4.243	-6.355	0	7.55E-06	5.016	down
FLJ38576	tissueex.vivo_4d	0.764	-2.652	0.569	0.575	6.33E-01	-5.839	n.s
FLJ42393	tissueex.vivo_4d	-3.073	-3.381	-2.071	0.05	7.46E-02	-3.932	n.s
FLJ46284	tissueex.vivo_4d	-4.121	-2.628	-2.646	0.014	2.47E-02	-2.936	down
FLNA	tissueex.vivo_4d	2.698	7.875	7.306	0	1.11E-06	6.618	up
FLNB	tissueex.vivo_4d	1.177	6.468	4.74	0	2.53E-04	0.523	up
FLNC	tissueex.vivo_4d	5.494	-3.132	8.306	0	1.67E-07	9.069	up
FLOT1	tissueex.vivo_4d	-0.113	6.802	-0.482	0.634	6.88E-01	-7.484	n.s
FLOT2	tissueex.vivo_4d	-0.339	7.667	-1.875	0.074	1.06E-01	-5.94	n.s
FLRT3	tissueex.vivo_4d	0.203	-2.213	0.129	0.898	9.18E-01	-5.992	n.s
FLT1	tissueex.vivo_4d	-2.274	2.872	-1.833	0.08	1.14E-01	-4.957	n.s
FLT3	tissueex.vivo_4d	-2.378	6.862	-5.391	0	6.00E-05	2.256	down
FLT3LG	tissueex.vivo_4d	4.612	-2.071	7.793	0	4.32E-07	8.186	up
FLT4	tissueex.vivo_4d	1.77	-0.564	1.461	0.158	2.07E-01	-5.292	n.s
FLVCR1	tissueex.vivo_4d	0.92	4.449	3.599	0.002	3.22E-03	-2.051	n.s
FLVCR1-AS1	tissueex.vivo_4d	-0.68	1.673	-1.336	0.195	2.49E-01	-5.655	n.s
FLVCR2	tissueex.vivo_4d	3.209	-1.752	2.914	0.008	1.42E-02	-2.67	up
FLYWCH1	tissueex.vivo_4d	-0.547	5.357	-3.137	0.005	8.83E-03	-3.183	n.s
FLYWCH2	tissueex.vivo_4d	0.333	3.629	1.418	0.17	2.20E-01	-6.174	n.s
FMN1	tissueex.vivo_4d	4.389	-2.88	5.193	0	9.26E-05	2.535	up
FMNL1	tissueex.vivo_4d	-1.139	7.294	-5.176	0	9.61E-05	1.623	down
FMNL2	tissueex.vivo_4d	1.212	1.336	2.526	0.019	3.13E-02	-3.776	up
FMNL3	tissueex.vivo_4d	0.146	3.817	0.404	0.69	7.38E-01	-7.077	n.s
FMO1	tissueex.vivo_4d	-6.548	-0.67	-6.147	0	1.17E-05	4.223	down
FMO4	tissueex.vivo_4d	-1	2.011	-2.003	0.057	8.43E-02	-4.683	n.s
FMO5	tissueex.vivo_4d	-2.137	2.98	-4.185	0	8.71E-04	-0.026	down
FMOD	tissueex.vivo_4d	-4.788	-1.685	-2.119	0.045	6.84E-02	-3.861	n.s
FMR1	tissueex.vivo_4d	0.106	5.356	0.542	0.593	6.50E-01	-7.32	n.s
FN1	tissueex.vivo_4d	-3.173	0.16	-2.044	0.053	7.83E-02	-4.176	n.s
FN3K	tissueex.vivo_4d	5.44	0.639	11.851	0	5.86E-10	15.807	up
FN3KRP	tissueex.vivo_4d	0.642	5.197	2.595	0.016	2.73E-02	-4.411	n.s
FNBP1	tissueex.vivo_4d	-1.501	7.778	-9.226	0	3.36E-08	10.802	down
FNBP1L	tissueex.vivo_4d	0.396	4.519	1.478	0.153	2.02E-01	-6.268	n.s
FNBP4	tissueex.vivo_4d	-2.117	7.25	-10.595	0	3.65E-09	13.492	down
FNDC3A	tissueex.vivo_4d	0.209	5.529	0.924	0.365	4.29E-01	-7.066	n.s
FNDC3B	tissueex.vivo_4d	0.535	4.796	1.734	0.096	1.34E-01	-5.956	n.s
FNDC4	tissueex.vivo_4d	-0.648	-3.819	-0.444	0.661	7.12E-01	-5.752	n.s
FNDC7	tissueex.vivo_4d	-6.548	-0.655	-5.212	0	8.87E-05	2.363	down
FNDC8	tissueex.vivo_4d	-0.718	-3.593	-0.595	0.558	6.17E-01	-5.664	n.s
FNDC9	tissueex.vivo_4d	-4.408	-3.344	-2.871	0.009	1.55E-02	-2.503	down
FNIP1	tissueex.vivo_4d	-1.402	6.163	-4.922	0	1.68E-04	1.109	down
FNIP2	tissueex.vivo_4d	0.101	5.321	0.361	0.721	7.66E-01	-7.399	n.s
FNTA	tissueex.vivo_4d	-0.588	6.736	-4.021	0.001	1.25E-03	-1.222	n.s
FNTB	tissueex.vivo_4d	-0.179	2.181	-0.583	0.566	6.24E-01	-6.56	n.s
FOCAD	tissueex.vivo_4d	1.563	5.403	7.092	0	1.69E-06	6.27	up
FOLH1	tissueex.vivo_4d	-2.619	-1.635	-1.261	0.22	2.77E-01	-5.161	n.s
FOLR2	tissueex.vivo_4d	0.393	-3.543	0.297	0.769	8.07E-01	-5.852	n.s
FOLR3	tissueex.vivo_4d	-1.697	-2.711	-0.843	0.408	4.73E-01	-5.543	n.s
FOPNL	tissueex.vivo_4d	0.513	6.08	2.488	0.021	3.38E-02	-4.722	n.s
FOS	tissueex.vivo_4d	-3.72	9.292	-11.364	0	1.18E-09	14.805	down
FOSB	tissueex.vivo_4d	-2.848	5.6	-5.724	0	2.91E-05	3.243	down
FOSL1	tissueex.vivo_4d	-2.189	4.446	-3.412	0.002	4.86E-03	-2.114	down
FOSL2	tissueex.vivo_4d	-2.89	6.537	-7.516	0	7.32E-07	7.353	down
FOXA1	tissueex.vivo_4d	-3.143	-4.218	-2.087	0.048	7.26E-02	-3.902	n.s
FOXA3	tissueex.vivo_4d	0.446	-2.11	0.326	0.747	7.88E-01	-5.944	n.s
FOXB1	tissueex.vivo_4d	-3.617	-1.014	-2.298	0.031	4.88E-02	-3.631	down
FOXC1	tissueex.vivo_4d	0.67	-3.175	0.67	0.509	5.70E-01	-5.716	n.s
FOXC2	tissueex.vivo_4d	-1.915	-3.987	-1.169	0.254	3.14E-01	-5.135	n.s
FOXD2-AS1	tissueex.vivo_4d	3.918	-2.31	4.149	0	9.44E-04	0.126	up
FOXH1	tissueex.vivo_4d	5.484	-4.639	10.55	0	3.91E-09	12.545	up
FOXI1	tissueex.vivo_4d	-2.495	-4.602	-1.384	0.18	2.32E-01	-4.896	n.s
FOXI2	tissueex.vivo_4d	-1.971	-4.549	-1.271	0.216	2.73E-01	-5.026	n.s
FOXJ1	tissueex.vivo_4d	5.853	-2.698	9.038	0	4.65E-08	10.535	up
FOXJ2	tissueex.vivo_4d	0.615	4.797	2.285	0.032	5.00E-02	-4.978	n.s
FOXJ3	tissueex.vivo_4d	-0.676	6.488	-2.372	0.026	4.24E-02	-4.934	n.s
FOXK1	tissueex.vivo_4d	0.346	5.489	1.576	0.129	1.73E-01	-6.268	n.s
FOXK2	tissueex.vivo_4d	0.886	5.985	5.245	0	8.25E-05	1.818	n.s
FOXL1	tissueex.vivo_4d	-2.646	-1	-1.213	0.238	2.96E-01	-5.254	n.s
FOXM1	tissueex.vivo_4d	6.007	2.607	8.622	0	9.53E-08	9.946	up
FOXN2	tissueex.vivo_4d	1.929	5.037	6.554	0	5.00E-06	5.044	up
FOXN3	tissueex.vivo_4d	-0.639	7.196	-4.686	0	2.85E-04	0.393	n.s
FOXN3-AS1	tissueex.vivo_4d	-0.008	1.168	-0.017	0.987	9.89E-01	-6.487	n.s
FOXO1	tissueex.vivo_4d	-2.722	6.189	-3.867	0.001	1.78E-03	-1.37	down
FOXO3	tissueex.vivo_4d	-1.244	7.084	-4.041	0.001	1.20E-03	-1.175	down
FOXO3B	tissueex.vivo_4d	0.019	3.109	0.064	0.949	9.60E-01	-6.973	n.s
FOXO4	tissueex.vivo_4d	2.646	2.62	7.767	0	4.53E-07	8.102	up
FOXO6	tissueex.vivo_4d	-0.466	-2.478	-0.387	0.702	7.49E-01	-5.865	n.s
FOXP1	tissueex.vivo_4d	-2.306	7.846	-12.941	0	1.32E-10	17.478	down
FOXP2	tissueex.vivo_4d	-1.426	-2.496	-1.008	0.324	3.87E-01	-5.427	n.s
FOXP4	tissueex.vivo_4d	0.929	3.537	3.169	0.004	8.23E-03	-2.859	n.s
FOXRED1	tissueex.vivo_4d	0.413	5.362	1.566	0.131	1.76E-01	-6.277	n.s
FOXRED2	tissueex.vivo_4d	2.559	4.22	7.183	0	1.41E-06	6.603	up
FPGS	tissueex.vivo_4d	-1.013	7.319	-5.217	0	8.77E-05	1.716	down
FPGT	tissueex.vivo_4d	3.225	2.124	6.259	0	9.28E-06	4.747	up
FPGT-TNNI3K	tissueex.vivo_4d	-3.193	-4.131	-1.891	0.071	1.03E-01	-4.21	n.s
FPR1	tissueex.vivo_4d	0.372	0.989	0.278	0.783	8.19E-01	-6.53	n.s
FPR2	tissueex.vivo_4d	6.427	-2.264	8.554	0	1.07E-07	9.78	up
FPR3	tissueex.vivo_4d	3.765	-4.356	7.008	0	2.00E-06	6.187	up
FRA10AC1	tissueex.vivo_4d	-0.545	5.245	-2.462	0.022	3.56E-02	-4.62	n.s
FRAS1	tissueex.vivo_4d	4.652	-3.794	7.54	0	6.99E-07	7.413	up
FRAT1	tissueex.vivo_4d	2.223	2.423	6.183	0	1.09E-05	4.526	up
FRAT2	tissueex.vivo_4d	1.79	4.249	11.121	0	1.65E-09	14.533	up
FREM1	tissueex.vivo_4d	2.785	2.599	4.154	0	9.33E-04	-0.416	up
FREM3	tissueex.vivo_4d	-2.036	-3.279	-1.758	0.092	1.29E-01	-4.447	n.s
FRG1	tissueex.vivo_4d	0.173	5.887	0.883	0.386	4.51E-01	-7.14	n.s
FRMD3	tissueex.vivo_4d	1.891	-2.096	1.444	0.162	2.12E-01	-5.118	n.s
FRMD4A	tissueex.vivo_4d	3.475	-0.438	6.004	0	1.59E-05	4.374	up
FRMD4B	tissueex.vivo_4d	-2.481	5.777	-8.547	0	1.09E-07	9.653	down
FRMD5	tissueex.vivo_4d	-8.574	0.503	-5.695	0	3.10E-05	3.346	down
FRMD6	tissueex.vivo_4d	2.152	1.641	3.065	0.006	1.03E-02	-2.781	up
FRMD6-AS1	tissueex.vivo_4d	0.532	-1.277	0.403	0.691	7.39E-01	-6.039	n.s
FRMD7	tissueex.vivo_4d	-0.914	-4.844	-0.592	0.559	6.18E-01	-5.611	n.s
FRMD8	tissueex.vivo_4d	0.143	5.413	0.47	0.643	6.96E-01	-7.363	n.s
FRRS1	tissueex.vivo_4d	7.203	-0.557	11.632	0	7.95E-10	15.348	up
FRRS1L	tissueex.vivo_4d	4.805	-4.168	7.186	0	1.40E-06	6.738	up
FRS2	tissueex.vivo_4d	-0.485	4.118	-1.648	0.113	1.55E-01	-5.859	n.s
FRS3	tissueex.vivo_4d	-1.244	2.04	-3.391	0.003	5.09E-03	-1.801	down
FRY	tissueex.vivo_4d	-0.485	4.43	-1.515	0.143	1.90E-01	-6.113	n.s
FRY-AS1	tissueex.vivo_4d	-3.626	-1.167	-3.219	0.004	7.40E-03	-1.833	down
FRYL	tissueex.vivo_4d	0.626	5.998	2.375	0.026	4.21E-02	-4.942	n.s
FSBP	tissueex.vivo_4d	-3.544	-3.954	-2.767	0.011	1.93E-02	-2.699	down
FSCN1	tissueex.vivo_4d	1.815	6.652	7.221	0	1.30E-06	6.482	up
FSCN3	tissueex.vivo_4d	-4.679	-1.593	-2.551	0.018	2.98E-02	-3.135	down
FSD1	tissueex.vivo_4d	-0.864	2.374	-0.826	0.417	4.82E-01	-6.316	n.s
FSD1L	tissueex.vivo_4d	2.17	1.038	3.851	0.001	1.83E-03	-0.851	up
FSIP1	tissueex.vivo_4d	1.391	-1.284	1.188	0.247	3.06E-01	-5.474	n.s
FSIP2	tissueex.vivo_4d	-3.628	-1.707	-2.714	0.012	2.15E-02	-2.835	down
FST	tissueex.vivo_4d	7.848	-3.129	17.277	0	9.90E-13	21.693	up
FSTL1	tissueex.vivo_4d	-0.93	5.108	-3.032	0.006	1.11E-02	-3.315	n.s
FSTL3	tissueex.vivo_4d	-2.155	3.447	-4.326	0	6.35E-04	0.246	down
FTCD	tissueex.vivo_4d	-0.564	-3.559	-0.43	0.671	7.21E-01	-5.781	n.s
FTCDNL1	tissueex.vivo_4d	-2.836	3.205	-4.003	0.001	1.30E-03	-0.404	down
FTH1	tissueex.vivo_4d	1.092	9.481	4.465	0	4.68E-04	-0.266	up
FTH1P3	tissueex.vivo_4d	-3.986	0.437	-6.745	0	3.40E-06	5.76	down
FTL	tissueex.vivo_4d	-1.875	11.859	-8.242	0	1.88E-07	8.642	down
FTO	tissueex.vivo_4d	0.071	5.587	0.188	0.853	8.80E-01	-7.48	n.s
FTSJ1	tissueex.vivo_4d	-0.125	5.986	-0.718	0.48	5.43E-01	-7.264	n.s
FTSJ3	tissueex.vivo_4d	1.107	5.712	5.248	0	8.21E-05	1.848	up
FTX	tissueex.vivo_4d	-4.006	3.241	-3.894	0.001	1.67E-03	-0.548	down
FUBP1	tissueex.vivo_4d	0.712	7.161	3.696	0.001	2.59E-03	-2.066	n.s
FUBP3	tissueex.vivo_4d	0.694	5.665	3.982	0.001	1.37E-03	-1.268	n.s
FUCA1	tissueex.vivo_4d	1.807	3.287	2.661	0.014	2.39E-02	-4.009	up
FUCA2	tissueex.vivo_4d	1.071	5.342	3.67	0.001	2.74E-03	-2.017	up
FUK	tissueex.vivo_4d	1.097	2.903	2.378	0.026	4.19E-02	-4.472	up
FUNDC1	tissueex.vivo_4d	-0.525	4.629	-2.472	0.021	3.49E-02	-4.49	n.s
FUNDC2	tissueex.vivo_4d	-0.708	6.441	-4.116	0	1.02E-03	-0.962	n.s
FUNDC2P2	tissueex.vivo_4d	-4.649	-3.166	-7.162	0	1.46E-06	5.984	down
FUOM	tissueex.vivo_4d	-0.926	3.93	-2.666	0.014	2.37E-02	-3.873	n.s
FURIN	tissueex.vivo_4d	0.372	6.93	1.446	0.162	2.11E-01	-6.582	n.s
FUS	tissueex.vivo_4d	1.979	7.422	9.845	0	1.21E-08	11.983	up
FUT1	tissueex.vivo_4d	7.225	-3.457	17.03	0	1.28E-12	21.064	up
FUT10	tissueex.vivo_4d	2.15	2.726	7.687	0	5.27E-07	7.932	up
FUT11	tissueex.vivo_4d	1.727	3.144	5.843	0	2.24E-05	3.616	up
FUT2	tissueex.vivo_4d	-5.202	-2.512	-3.489	0.002	4.10E-03	-1.266	down
FUT4	tissueex.vivo_4d	2.573	3.09	8.009	0	2.89E-07	8.582	up
FUT6	tissueex.vivo_4d	-4.066	-0.99	-2.792	0.01	1.83E-02	-2.69	down
FUT7	tissueex.vivo_4d	4.122	0.723	5.94	0	1.83E-05	4.138	up
FUT8	tissueex.vivo_4d	1.834	4.658	8.519	0	1.14E-07	9.474	up
FUT8-AS1	tissueex.vivo_4d	2.525	-1.657	3.478	0.002	4.21E-03	-1.395	up
FUZ	tissueex.vivo_4d	1.778	4.168	8.982	0	5.12E-08	10.484	up
FXN	tissueex.vivo_4d	0.752	5.568	2.289	0.032	4.97E-02	-5.073	n.s
FXR1	tissueex.vivo_4d	0.151	7.41	0.946	0.354	4.18E-01	-7.186	n.s
FXR2	tissueex.vivo_4d	1.02	4.531	4.316	0	6.50E-04	-0.322	up
FXYD2	tissueex.vivo_4d	-4.315	-2.64	-2.573	0.017	2.86E-02	-3.066	down
FXYD3	tissueex.vivo_4d	-0.059	-2.32	-0.041	0.967	9.74E-01	-5.983	n.s
FXYD5	tissueex.vivo_4d	-2.28	8.251	-9.697	0	1.52E-08	11.736	down
FXYD6	tissueex.vivo_4d	-3.217	2.809	-2.984	0.007	1.23E-02	-2.578	down
FXYD7	tissueex.vivo_4d	-2.15	-2.528	-2.794	0.01	1.82E-02	-2.681	down
FYCO1	tissueex.vivo_4d	1.519	3.61	5.334	0	6.78E-05	2.328	up
FYN	tissueex.vivo_4d	-0.614	5.886	-2.982	0.007	1.23E-02	-3.589	n.s
FYTTD1	tissueex.vivo_4d	-0.723	7.159	-2.942	0.007	1.34E-02	-3.781	n.s
FZD1	tissueex.vivo_4d	2.639	0.761	2.765	0.011	1.93E-02	-3.292	up
FZD2	tissueex.vivo_4d	6.591	-3.357	13.372	0	7.77E-11	17.049	up
FZD3	tissueex.vivo_4d	4.783	1.917	8.533	0	1.12E-07	9.782	up
FZD4	tissueex.vivo_4d	6.151	-3.508	11.178	0	1.53E-09	13.861	up
FZD5	tissueex.vivo_4d	5.187	0.089	7.531	0	7.13E-07	7.745	up
FZD6	tissueex.vivo_4d	0.066	4.662	0.313	0.757	7.97E-01	-7.301	n.s
FZD7	tissueex.vivo_4d	4.69	-1.019	6.376	0	7.24E-06	5.225	up
FZD8	tissueex.vivo_4d	3.633	-2.06	4.002	0.001	1.31E-03	-0.209	up
FZD9	tissueex.vivo_4d	6.078	-3.376	10.793	0	2.67E-09	13.239	up
FZR1	tissueex.vivo_4d	0.112	5.158	0.592	0.56	6.18E-01	-7.262	n.s
G0S2	tissueex.vivo_4d	-2.01	3.043	-0.88	0.388	4.53E-01	-6.42	n.s
G2E3	tissueex.vivo_4d	2.08	4.616	9.832	0	1.23E-08	12.118	up
G3BP1	tissueex.vivo_4d	1.937	7.115	8.958	0	5.35E-08	10.224	up
G3BP2	tissueex.vivo_4d	0.435	8.057	2.422	0.024	3.85E-02	-4.95	n.s
G6PC3	tissueex.vivo_4d	-0.107	5.783	-0.356	0.725	7.69E-01	-7.443	n.s
G6PD	tissueex.vivo_4d	2.224	5.056	14.37	0	2.32E-11	19.684	up
GAA	tissueex.vivo_4d	-0.198	4.991	-0.754	0.458	5.23E-01	-7.105	n.s
GAB1	tissueex.vivo_4d	1.042	4.76	4.283	0	6.99E-04	-0.445	up
GAB2	tissueex.vivo_4d	-0.667	5.45	-3.477	0.002	4.22E-03	-2.395	n.s
GAB3	tissueex.vivo_4d	0.099	5.533	0.443	0.662	7.12E-01	-7.401	n.s
GABARAP	tissueex.vivo_4d	4.51	3.862	20.133	0	7.42E-14	26.754	up
GABARAPL1	tissueex.vivo_4d	-3.493	5.066	-5.984	0	1.66E-05	4.103	down
GABARAPL2	tissueex.vivo_4d	-2.151	7.359	-8.696	0	8.35E-08	9.76	down
GABARAPL3	tissueex.vivo_4d	-3.413	-4.031	-2.841	0.009	1.65E-02	-2.557	down
GABBR1	tissueex.vivo_4d	-2.671	3.235	-2.447	0.023	3.67E-02	-3.872	down
GABPA	tissueex.vivo_4d	0.666	5.621	2.58	0.017	2.81E-02	-4.488	n.s
GABPB1	tissueex.vivo_4d	-3.389	8.1	-11.701	0	7.18E-10	15.457	down
GABPB1-AS1	tissueex.vivo_4d	-3.951	5.394	-9.116	0	4.06E-08	10.961	down
GABPB2	tissueex.vivo_4d	-0.698	3.238	-2.579	0.017	2.82E-02	-3.937	n.s
GABRB3	tissueex.vivo_4d	4.231	-3.396	5.845	0	2.23E-05	3.961	up
GABRD	tissueex.vivo_4d	-1.319	-3.286	-0.997	0.329	3.92E-01	-5.392	n.s
GABRE	tissueex.vivo_4d	5.922	-3.776	9.189	0	3.58E-08	10.554	up
GAD1	tissueex.vivo_4d	5.251	-1.272	7.607	0	6.14E-07	7.911	up
GADD45A	tissueex.vivo_4d	-2.923	6.871	-5.693	0	3.11E-05	3.02	down
GADD45B	tissueex.vivo_4d	-4.695	5.486	-5.419	0	5.64E-05	2.834	down
GADD45G	tissueex.vivo_4d	-5.752	2.851	-2.476	0.021	3.46E-02	-3.471	down
GADD45GIP1	tissueex.vivo_4d	-0.147	6.603	-0.533	0.599	6.55E-01	-7.441	n.s
GAK	tissueex.vivo_4d	0.023	5.898	0.117	0.908	9.26E-01	-7.518	n.s
GAL	tissueex.vivo_4d	7.243	-0.748	12.472	0	2.49E-10	16.596	up
GAL3ST1	tissueex.vivo_4d	3.063	-4.35	2.889	0.008	1.50E-02	-2.553	up
GAL3ST2	tissueex.vivo_4d	-2.943	-2.437	-2.544	0.018	3.02E-02	-3.145	down
GAL3ST3	tissueex.vivo_4d	-2.869	-2.012	-1.506	0.146	1.93E-01	-4.817	n.s
GAL3ST4	tissueex.vivo_4d	-5.304	0.487	-5.041	0	1.29E-04	2.13	down
GALC	tissueex.vivo_4d	1.867	4.647	6.061	0	1.41E-05	3.902	up
GALE	tissueex.vivo_4d	1.218	4.232	4.5	0	4.32E-04	0.167	up
GALK1	tissueex.vivo_4d	0.652	4.91	2.639	0.015	2.50E-02	-4.278	n.s
GALK2	tissueex.vivo_4d	0.502	4.434	2.465	0.022	3.54E-02	-4.559	n.s
GALM	tissueex.vivo_4d	1.409	3.877	2.711	0.013	2.16E-02	-4.023	up
GALNS	tissueex.vivo_4d	-0.847	4.417	-2.708	0.013	2.17E-02	-3.914	n.s
GALNT1	tissueex.vivo_4d	0.498	7.644	2.589	0.016	2.76E-02	-4.594	n.s
GALNT10	tissueex.vivo_4d	2.059	5.742	10.332	0	5.50E-09	12.981	up
GALNT11	tissueex.vivo_4d	-0.132	5.06	-0.513	0.613	6.68E-01	-7.278	n.s
GALNT12	tissueex.vivo_4d	-0.048	3.408	-0.092	0.927	9.42E-01	-7.048	n.s
GALNT14	tissueex.vivo_4d	0.761	4.321	1.466	0.156	2.05E-01	-6.277	n.s
GALNT18	tissueex.vivo_4d	3.542	-0.255	4.538	0	3.97E-04	0.89	up
GALNT2	tissueex.vivo_4d	2.233	6.371	9.329	0	2.82E-08	11.005	up
GALNT3	tissueex.vivo_4d	0.858	2.588	1.24	0.228	2.85E-01	-6.217	n.s
GALNT4	tissueex.vivo_4d	2.782	-2.208	4.269	0	7.22E-04	0.426	up
GALNT5	tissueex.vivo_4d	5.358	-1.281	6.688	0	3.82E-06	5.924	up
GALNT6	tissueex.vivo_4d	1.144	4.981	4.824	0	2.10E-04	0.862	up
GALNT7	tissueex.vivo_4d	2.005	5.039	7.134	0	1.55E-06	6.399	up
GALNT8	tissueex.vivo_4d	-1.121	-3.762	-0.768	0.45	5.15E-01	-5.545	n.s
GALNTL6	tissueex.vivo_4d	-2.506	-0.822	-3.312	0.003	6.06E-03	-1.669	down
GALR2	tissueex.vivo_4d	-5.13	-1.061	-2.743	0.012	2.02E-02	-2.771	down
GALR3	tissueex.vivo_4d	-1.952	-0.892	-1.751	0.093	1.31E-01	-4.618	n.s
GALT	tissueex.vivo_4d	-1.82	5.072	-8.961	0	5.32E-08	10.526	down
GAMT	tissueex.vivo_4d	-0.175	5.689	-0.652	0.521	5.82E-01	-7.276	n.s
GAN	tissueex.vivo_4d	0.287	2.926	0.855	0.401	4.66E-01	-6.609	n.s
GANAB	tissueex.vivo_4d	2.299	7.791	8.829	0	6.69E-08	9.928	up
GANC	tissueex.vivo_4d	0.359	3.816	1.571	0.13	1.75E-01	-6.012	n.s
GAPDH	tissueex.vivo_4d	1.219	11.487	4.794	0	2.25E-04	0.512	up
GAPT	tissueex.vivo_4d	0.256	5.599	0.902	0.376	4.41E-01	-7.093	n.s
GAPVD1	tissueex.vivo_4d	0.275	6.559	1.106	0.28	3.41E-01	-6.977	n.s
GAR1	tissueex.vivo_4d	1.956	4.86	6.967	0	2.16E-06	6.036	up
GARNL3	tissueex.vivo_4d	-2.873	0.676	-1.838	0.079	1.13E-01	-4.557	n.s
GARS	tissueex.vivo_4d	1.077	7.306	7.223	0	1.30E-06	6.467	up
GART	tissueex.vivo_4d	2.338	6.673	8.156	0	2.20E-07	8.55	up
GAS1	tissueex.vivo_4d	4.811	-3.412	6.639	0	4.21E-06	5.664	up
GAS2	tissueex.vivo_4d	-2.048	-3.596	-1.448	0.161	2.11E-01	-4.86	n.s
GAS2L1	tissueex.vivo_4d	3.587	2.091	11.756	0	6.65E-10	15.716	up
GAS2L2	tissueex.vivo_4d	1.765	-3.866	1.584	0.127	1.71E-01	-4.809	n.s
GAS2L3	tissueex.vivo_4d	6.63	-2.475	11.479	0	9.97E-10	14.752	up
GAS5	tissueex.vivo_4d	-1.485	8.168	-5.089	0	1.16E-04	1.366	down
GAS5-AS1	tissueex.vivo_4d	1.03	-2.443	1.065	0.298	3.60E-01	-5.479	n.s
GAS6	tissueex.vivo_4d	0.26	0.846	0.267	0.792	8.27E-01	-6.473	n.s
GAS6-AS1	tissueex.vivo_4d	-2.176	1.369	-4.442	0	4.91E-04	0.797	down
GAS7	tissueex.vivo_4d	-0.119	4.197	-0.334	0.741	7.83E-01	-7.2	n.s
GAS8	tissueex.vivo_4d	0.324	2.092	0.607	0.55	6.09E-01	-6.561	n.s
GATA1	tissueex.vivo_4d	4.697	3.909	5.961	0	1.75E-05	3.788	up
GATA2	tissueex.vivo_4d	0.721	7.675	1.639	0.115	1.57E-01	-6.334	n.s
GATA3	tissueex.vivo_4d	-5.301	3.518	-2.672	0.014	2.34E-02	-3.144	down
GATA5	tissueex.vivo_4d	7.582	-3.464	17.757	0	6.20E-13	21.946	up
GATAD1	tissueex.vivo_4d	0.225	5.483	1.091	0.287	3.48E-01	-6.894	n.s
GATAD2A	tissueex.vivo_4d	1.753	6.094	11.494	0	9.77E-10	15.069	up
GATAD2B	tissueex.vivo_4d	0.351	5.547	1.97	0.061	8.93E-02	-5.642	n.s
GATC	tissueex.vivo_4d	2.246	4.482	14.443	0	2.12E-11	19.816	up
GATM	tissueex.vivo_4d	2.447	3.413	4.524	0	4.09E-04	0.322	up
GATS	tissueex.vivo_4d	-2.199	3.179	-4.347	0	6.07E-04	0.372	down
GBA	tissueex.vivo_4d	1.456	4.599	5.996	0	1.62E-05	3.783	up
GBA2	tissueex.vivo_4d	-0.646	5.689	-3.303	0.003	6.17E-03	-2.83	n.s
GBAP1	tissueex.vivo_4d	-2.542	3.532	-5.663	0	3.32E-05	3.507	down
GBE1	tissueex.vivo_4d	2.403	5.761	9.817	0	1.25E-08	11.983	up
GBF1	tissueex.vivo_4d	2.365	4.842	6.891	0	2.52E-06	5.854	up
GBGT1	tissueex.vivo_4d	4.369	2.991	17.599	0	7.21E-13	23.853	up
GBP1	tissueex.vivo_4d	-2.609	2.611	-2.596	0.016	2.73E-02	-3.447	down
GBP1P1	tissueex.vivo_4d	-5.93	-0.984	-4.193	0	8.57E-04	0.213	down
GBP2	tissueex.vivo_4d	-4.128	6.029	-11.344	0	1.21E-09	15.026	down
GBP3	tissueex.vivo_4d	-2.598	3.722	-7.009	0	1.99E-06	6.596	down
GBP4	tissueex.vivo_4d	-3.635	6.976	-11.783	0	6.43E-10	15.708	down
GBP5	tissueex.vivo_4d	-1.771	5.124	-3.664	0.001	2.78E-03	-1.742	down
GCA	tissueex.vivo_4d	0.21	5.121	1.32	0.2	2.55E-01	-6.582	n.s
GCAT	tissueex.vivo_4d	-0.19	5.677	-0.617	0.543	6.03E-01	-7.305	n.s
GCC1	tissueex.vivo_4d	0.464	4.434	1.653	0.112	1.53E-01	-6.007	n.s
GCC2	tissueex.vivo_4d	-1.005	6.206	-3.363	0.003	5.42E-03	-2.734	down
GCDH	tissueex.vivo_4d	0.462	5.123	1.64	0.115	1.56E-01	-6.137	n.s
GCFC2	tissueex.vivo_4d	-1.075	5.456	-4.617	0	3.33E-04	0.429	down
GCH1	tissueex.vivo_4d	-2.372	4.269	-4.563	0	3.76E-04	0.695	down
GCHFR	tissueex.vivo_4d	2.778	2.727	11.366	0	1.17E-09	15.054	up
GCK	tissueex.vivo_4d	-0.82	-3.199	-0.624	0.539	5.98E-01	-5.668	n.s
GCLC	tissueex.vivo_4d	2.926	4.272	6.196	0	1.06E-05	4.279	up
GCLM	tissueex.vivo_4d	2.21	3.862	11.533	0	9.20E-10	15.281	up
GCM1	tissueex.vivo_4d	-2.844	-1.988	-2.038	0.053	7.92E-02	-4.057	n.s
GCNT1	tissueex.vivo_4d	2.709	4.578	8.088	0	2.49E-07	8.55	up
GCNT2	tissueex.vivo_4d	-0.659	3.99	-1.202	0.242	3.00E-01	-6.404	n.s
GCNT4	tissueex.vivo_4d	1.437	-0.822	1.503	0.146	1.94E-01	-5.145	n.s
GCNT7	tissueex.vivo_4d	-5.993	-2.194	-4.376	0	5.69E-04	0.588	down
GCSAM	tissueex.vivo_4d	1.842	-1.333	1.452	0.16	2.09E-01	-5.199	n.s
GCSAML	tissueex.vivo_4d	5.163	3.28	9.859	0	1.17E-08	12.326	up
GCSH	tissueex.vivo_4d	7.347	0.987	18.678	0	2.62E-13	24.461	up
GDAP1	tissueex.vivo_4d	0.037	3.771	0.111	0.913	9.30E-01	-7.154	n.s
GDAP2	tissueex.vivo_4d	0.417	4.236	1.802	0.085	1.20E-01	-5.738	n.s
GDE1	tissueex.vivo_4d	-0.592	7.121	-2.872	0.009	1.55E-02	-3.943	n.s
GDF10	tissueex.vivo_4d	0.987	-3.196	0.768	0.45	5.15E-01	-5.644	n.s
GDF11	tissueex.vivo_4d	2.886	3.344	13.266	0	8.82E-11	18.112	up
GDF15	tissueex.vivo_4d	-0.747	0.392	-0.855	0.401	4.66E-01	-5.938	n.s
GDF3	tissueex.vivo_4d	0.08	-3.984	0.063	0.95	9.61E-01	-5.832	n.s
GDF7	tissueex.vivo_4d	-3.658	-2.717	-1.953	0.063	9.19E-02	-4.144	n.s
GDF9	tissueex.vivo_4d	1.559	-1.3	1.485	0.151	1.99E-01	-5.116	n.s
GDI1	tissueex.vivo_4d	-1.292	5.675	-5.12	0	1.08E-04	1.663	down
GDI2	tissueex.vivo_4d	0.62	8.72	3.877	0.001	1.74E-03	-1.684	n.s
GDPD1	tissueex.vivo_4d	0.875	3.25	2.699	0.013	2.21E-02	-3.873	n.s
GDPD3	tissueex.vivo_4d	-1.474	-0.487	-2.2	0.038	5.88E-02	-3.92	n.s
GDPD5	tissueex.vivo_4d	1.71	2.104	3.348	0.003	5.59E-03	-2.24	up
GDPGP1	tissueex.vivo_4d	2.579	-0.439	5.159	0	9.97E-05	2.431	up
GEM	tissueex.vivo_4d	-4.737	-0.892	-2.643	0.015	2.48E-02	-2.97	down
GEMIN2	tissueex.vivo_4d	0.774	4.19	3.308	0.003	6.11E-03	-2.687	n.s
GEMIN4	tissueex.vivo_4d	2.526	5.154	9.06	0	4.47E-08	10.545	up
GEMIN5	tissueex.vivo_4d	4.06	3.922	10.591	0	3.68E-09	13.62	up
GEMIN6	tissueex.vivo_4d	2.362	2.644	10.925	0	2.21E-09	14.302	up
GEMIN7	tissueex.vivo_4d	1.02	4.359	5.433	0	5.47E-05	2.457	up
GEMIN8	tissueex.vivo_4d	-0.57	4.507	-2.611	0.016	2.64E-02	-4.181	n.s
GEMIN8P4	tissueex.vivo_4d	3.345	-1.344	3.494	0.002	4.06E-03	-1.43	up
GEN1	tissueex.vivo_4d	4.439	1.863	6.228	0	9.90E-06	4.709	up
GET4	tissueex.vivo_4d	4.111	2.689	18.962	0	2.07E-13	25.301	up
GFER	tissueex.vivo_4d	2.118	2.88	9.886	0	1.12E-08	12.399	up
GFI1	tissueex.vivo_4d	-0.374	5.08	-0.853	0.402	4.67E-01	-7.026	n.s
GFI1B	tissueex.vivo_4d	2.275	5.362	8.838	0	6.60E-08	10.064	up
GFM1	tissueex.vivo_4d	1.785	5.368	5.548	0	4.26E-05	2.602	up
GFM2	tissueex.vivo_4d	2.486	4.21	5.058	0	1.25E-04	1.521	up
GFOD1	tissueex.vivo_4d	-2.378	4.927	-2.876	0.009	1.54E-02	-3.444	down
GFOD2	tissueex.vivo_4d	0.956	3.847	2.626	0.015	2.57E-02	-4.149	n.s
GFPT1	tissueex.vivo_4d	1.004	5.111	3.678	0.001	2.70E-03	-1.96	up
GFRA2	tissueex.vivo_4d	1.557	-3.386	1.346	0.191	2.45E-01	-5.103	n.s
GFRA3	tissueex.vivo_4d	-0.88	-2.868	-0.568	0.576	6.33E-01	-5.739	n.s
GGA1	tissueex.vivo_4d	-1.312	6.082	-9.617	0	1.74E-08	11.687	down
GGA2	tissueex.vivo_4d	1.428	6.187	4.748	0	2.49E-04	0.557	up
GGA3	tissueex.vivo_4d	0.608	5.213	2.273	0.033	5.12E-02	-5.051	n.s
GGACT	tissueex.vivo_4d	1.396	1.797	4.089	0	1.08E-03	-0.374	up
GGCT	tissueex.vivo_4d	1.711	5.385	7.837	0	3.99E-07	7.942	up
GGCX	tissueex.vivo_4d	0.054	4.421	0.271	0.789	8.24E-01	-7.271	n.s
GGH	tissueex.vivo_4d	1.145	5.664	2.964	0.007	1.28E-02	-3.689	up
GGNBP1	tissueex.vivo_4d	-3.469	-4.024	-3.086	0.005	9.87E-03	-2.08	down
GGNBP2	tissueex.vivo_4d	-1.471	7.329	-6.39	0	7.04E-06	4.581	down
GGPS1	tissueex.vivo_4d	-0.796	5.312	-4.372	0	5.74E-04	-0.188	n.s
GGT1	tissueex.vivo_4d	1.461	1.977	2.441	0.023	3.71E-02	-4.174	up
GGT5	tissueex.vivo_4d	2.305	1.109	3.935	0.001	1.52E-03	-0.729	up
GGT7	tissueex.vivo_4d	-1.042	3.693	-2.058	0.051	7.64E-02	-5.007	n.s
GGTA1P	tissueex.vivo_4d	-4.349	3.559	-3.006	0.006	1.17E-02	-2.552	down
GH1	tissueex.vivo_4d	-6.193	-2.013	-5.054	0	1.26E-04	2	down
GHDC	tissueex.vivo_4d	0.652	4.869	3.947	0.001	1.48E-03	-1.26	n.s
GHITM	tissueex.vivo_4d	-0.392	8.495	-2.395	0.025	4.06E-02	-5.007	n.s
GHRH	tissueex.vivo_4d	-2.205	-4.9	-1.596	0.124	1.68E-01	-4.625	n.s
GHRL	tissueex.vivo_4d	-2.578	-0.657	-1.848	0.078	1.11E-01	-4.466	n.s
GHRLOS	tissueex.vivo_4d	-0.854	-0.271	-0.84	0.41	4.75E-01	-5.792	n.s
GID4	tissueex.vivo_4d	0.969	3.818	3.879	0.001	1.73E-03	-1.277	n.s
GID8	tissueex.vivo_4d	0.693	6.231	3.624	0.001	3.05E-03	-2.188	n.s
GIGYF1	tissueex.vivo_4d	1.579	3.946	7.264	0	1.20E-06	6.836	up
GIGYF2	tissueex.vivo_4d	1.433	5.748	9.874	0	1.14E-08	12.118	up
GIMAP1	tissueex.vivo_4d	-1.772	2.662	-2.908	0.008	1.44E-02	-2.907	down
GIMAP2	tissueex.vivo_4d	-0.929	5.083	-2.336	0.029	4.54E-02	-4.804	n.s
GIMAP4	tissueex.vivo_4d	-0.77	-0.475	-0.382	0.706	7.52E-01	-6.025	n.s
GIMAP6	tissueex.vivo_4d	2.017	3.116	4.985	0	1.46E-04	1.556	up
GIMAP7	tissueex.vivo_4d	-0.107	1.48	-0.069	0.945	9.57E-01	-6.514	n.s
GIMAP8	tissueex.vivo_4d	1.471	-0.458	1.088	0.288	3.49E-01	-5.707	n.s
GIN1	tissueex.vivo_4d	3.885	0.064	4.672	0	2.94E-04	1.161	up
GINM1	tissueex.vivo_4d	-0.347	5.07	-2.12	0.045	6.83E-02	-5.271	n.s
GINS1	tissueex.vivo_4d	7.166	1.373	10.304	0	5.76E-09	13.2	up
GINS2	tissueex.vivo_4d	2.331	4.814	4.946	0	1.60E-04	1.169	up
GINS3	tissueex.vivo_4d	6.003	0.792	8.6	0	9.88E-08	9.96	up
GINS4	tissueex.vivo_4d	4.37	2.487	13.157	0	1.01E-10	17.928	up
GIPC1	tissueex.vivo_4d	0.09	4.593	0.419	0.679	7.28E-01	-7.253	n.s
GIPC3	tissueex.vivo_4d	1.841	2.408	4.456	0	4.77E-04	0.396	up
GIT1	tissueex.vivo_4d	-0.522	6.504	-2.611	0.016	2.64E-02	-4.452	n.s
GIT2	tissueex.vivo_4d	-0.467	6.248	-3.286	0.003	6.41E-03	-2.94	n.s
GJA1	tissueex.vivo_4d	-0.164	-3.023	-0.109	0.914	9.31E-01	-5.903	n.s
GJA4	tissueex.vivo_4d	8.386	-2.65	17.473	0	8.19E-13	22.106	up
GJA5	tissueex.vivo_4d	4.012	-4.094	7.044	0	1.86E-06	6.276	up
GJB7	tissueex.vivo_4d	-3.142	-3.789	-2.371	0.027	4.25E-02	-3.424	down
GJC1	tissueex.vivo_4d	2.025	-1.884	1.692	0.104	1.44E-01	-4.784	n.s
GJC2	tissueex.vivo_4d	0.613	-1.086	0.625	0.538	5.98E-01	-5.937	n.s
GJC3	tissueex.vivo_4d	-1.486	-2.306	-0.986	0.335	3.98E-01	-5.458	n.s
GJD3	tissueex.vivo_4d	4.143	-3.852	7.274	0	1.18E-06	6.832	up
GK	tissueex.vivo_4d	0.88	4.211	2.717	0.012	2.14E-02	-4.001	n.s
GK5	tissueex.vivo_4d	0.094	3.669	0.309	0.76	8.00E-01	-7.094	n.s
GKAP1	tissueex.vivo_4d	-2.433	4.254	-7.828	0	4.05E-07	8.309	down
GLA	tissueex.vivo_4d	-0.398	6.061	-1.435	0.165	2.15E-01	-6.503	n.s
GLB1	tissueex.vivo_4d	0.385	6.219	2.219	0.037	5.68E-02	-5.259	n.s
GLB1L	tissueex.vivo_4d	-1.622	3.146	-1.95	0.064	9.24E-02	-4.944	n.s
GLB1L2	tissueex.vivo_4d	3.451	-0.318	3.581	0.002	3.35E-03	-1.347	up
GLCCI1	tissueex.vivo_4d	-0.631	5.271	-2.917	0.008	1.41E-02	-3.656	n.s
GLCE	tissueex.vivo_4d	2.435	3.075	4.265	0	7.28E-04	-0.252	up
GLDC	tissueex.vivo_4d	0.87	-2.854	0.78	0.443	5.08E-01	-5.685	n.s
GLE1	tissueex.vivo_4d	1.646	5.198	6.737	0	3.45E-06	5.467	up
GLG1	tissueex.vivo_4d	0.407	6.771	1.224	0.233	2.91E-01	-6.86	n.s
GLI1	tissueex.vivo_4d	-1.13	-1.023	-0.774	0.447	5.12E-01	-5.739	n.s
GLI2	tissueex.vivo_4d	5.109	-2.514	6.416	0	6.67E-06	5.291	up
GLI4	tissueex.vivo_4d	-0.176	2.259	-0.541	0.594	6.50E-01	-6.611	n.s
GLIDR	tissueex.vivo_4d	2.514	1.098	8.278	0	1.76E-07	9.309	up
GLIPR1	tissueex.vivo_4d	-1.202	5.598	-4.092	0	1.07E-03	-0.884	down
GLIPR1L1	tissueex.vivo_4d	-3.979	-3.591	-3.5	0.002	4.01E-03	-1.245	down
GLIPR1L2	tissueex.vivo_4d	-2.45	-0.638	-2.336	0.029	4.54E-02	-3.629	down
GLIPR2	tissueex.vivo_4d	-0.883	5.443	-2.321	0.03	4.67E-02	-4.907	n.s
GLIS2	tissueex.vivo_4d	2.021	-2.055	2.192	0.039	5.97E-02	-3.956	n.s
GLIS3	tissueex.vivo_4d	-0.697	-3.179	-0.499	0.623	6.77E-01	-5.779	n.s
GLMN	tissueex.vivo_4d	0.502	4.125	2.614	0.016	2.63E-02	-4.176	n.s
GLO1	tissueex.vivo_4d	0.87	7.659	3.47	0.002	4.28E-03	-2.629	n.s
GLOD4	tissueex.vivo_4d	0.307	6.347	1.846	0.078	1.11E-01	-5.929	n.s
GLRB	tissueex.vivo_4d	2.753	0.133	3.207	0.004	7.59E-03	-2.248	up
GLRX	tissueex.vivo_4d	-0.411	6.415	-1.859	0.076	1.09E-01	-5.897	n.s
GLRX2	tissueex.vivo_4d	1.503	3.056	8.158	0	2.19E-07	8.931	up
GLRX3	tissueex.vivo_4d	0.365	6.592	1.96	0.062	9.08E-02	-5.753	n.s
GLRX5	tissueex.vivo_4d	0.672	6.446	2.977	0.007	1.24E-02	-3.707	n.s
GLS	tissueex.vivo_4d	1.319	6.488	5.746	0	2.78E-05	3.007	up
GLS2	tissueex.vivo_4d	-0.613	-3.471	-0.472	0.642	6.95E-01	-5.744	n.s
GLT1D1	tissueex.vivo_4d	0.66	-2.791	0.495	0.625	6.80E-01	-5.876	n.s
GLT8D1	tissueex.vivo_4d	0.254	5.192	1.175	0.252	3.11E-01	-6.769	n.s
GLT8D2	tissueex.vivo_4d	-3.088	-3.124	-1.727	0.098	1.36E-01	-4.469	n.s
GLTP	tissueex.vivo_4d	-1.061	5.752	-4.362	0	5.87E-04	-0.247	down
GLUD1	tissueex.vivo_4d	0.963	7.25	4.467	0	4.66E-04	-0.186	n.s
GLUD1P3	tissueex.vivo_4d	-3.998	2.459	-6.058	0	1.42E-05	4.496	down
GLUD2	tissueex.vivo_4d	-3.428	1.323	-6.596	0	4.59E-06	5.607	down
GLUL	tissueex.vivo_4d	1.061	9.694	3.426	0.002	4.72E-03	-2.802	up
GLYATL1	tissueex.vivo_4d	0.461	-1.639	0.336	0.74	7.82E-01	-6.015	n.s
GLYATL2	tissueex.vivo_4d	-4.451	0.366	-2.499	0.02	3.31E-02	-3.297	down
GLYCTK	tissueex.vivo_4d	-1.058	2.828	-2.574	0.017	2.85E-02	-3.77	down
GLYR1	tissueex.vivo_4d	1.758	5.825	8.266	0	1.80E-07	8.84	up
GM2A	tissueex.vivo_4d	1.77	4.792	4.342	0	6.15E-04	-0.339	up
GMCL1	tissueex.vivo_4d	0.342	5.358	1.467	0.156	2.05E-01	-6.416	n.s
GMDS	tissueex.vivo_4d	-0.167	5.376	-0.794	0.435	5.00E-01	-7.135	n.s
GMDS-AS1	tissueex.vivo_4d	-3.766	3.23	-6.617	0	4.40E-06	5.767	down
GMEB1	tissueex.vivo_4d	0.451	3.991	1.86	0.076	1.09E-01	-5.584	n.s
GMEB2	tissueex.vivo_4d	0.89	4.199	3.061	0.006	1.04E-02	-3.255	n.s
GMFB	tissueex.vivo_4d	0.172	6.266	0.884	0.386	4.51E-01	-7.168	n.s
GMFG	tissueex.vivo_4d	-2.504	8.709	-13.755	0	4.89E-11	18.713	down
GMIP	tissueex.vivo_4d	-0.345	5.267	-1.278	0.214	2.70E-01	-6.614	n.s
GMNN	tissueex.vivo_4d	1.628	5.495	6.457	0	6.12E-06	4.782	up
GMPPA	tissueex.vivo_4d	-0.091	5.162	-0.466	0.646	6.98E-01	-7.326	n.s
GMPPB	tissueex.vivo_4d	0.922	3.799	3.081	0.005	9.97E-03	-3.123	n.s
GMPR	tissueex.vivo_4d	2.88	4.525	7.764	0	4.56E-07	7.852	up
GMPR2	tissueex.vivo_4d	-0.124	6.294	-0.754	0.459	5.23E-01	-7.276	n.s
GMPS	tissueex.vivo_4d	0.658	7.412	2.621	0.015	2.59E-02	-4.522	n.s
GNA11	tissueex.vivo_4d	1.532	3.484	5.758	0	2.71E-05	3.388	up
GNA12	tissueex.vivo_4d	-0.647	7.371	-2.912	0.008	1.43E-02	-3.865	n.s
GNA13	tissueex.vivo_4d	-0.446	7.544	-1.477	0.153	2.02E-01	-6.548	n.s
GNA14	tissueex.vivo_4d	2.928	-3.264	2.935	0.007	1.36E-02	-2.484	up
GNA15	tissueex.vivo_4d	-1.025	8.739	-5.084	0	1.18E-04	1.324	down
GNAI1	tissueex.vivo_4d	-2.188	7.36	-6.278	0	8.91E-06	4.357	down
GNAI2	tissueex.vivo_4d	-1.333	9.5	-8.682	0	8.56E-08	9.626	down
GNAI3	tissueex.vivo_4d	0.368	7.271	1.935	0.065	9.49E-02	-5.834	n.s
GNAL	tissueex.vivo_4d	1.511	-2.63	1.492	0.149	1.97E-01	-4.984	n.s
GNAO1	tissueex.vivo_4d	-0.366	-2.38	-0.369	0.715	7.60E-01	-5.888	n.s
GNAQ	tissueex.vivo_4d	0.654	7.13	3.683	0.001	2.67E-03	-2.095	n.s
GNAS	tissueex.vivo_4d	-1.077	10.491	-7.163	0	1.46E-06	6.268	down
GNAS-AS1	tissueex.vivo_4d	2.248	-1.76	2.376	0.026	4.21E-02	-3.665	up
GNAZ	tissueex.vivo_4d	5.707	-2.728	9.3	0	2.97E-08	11.015	up
GNB1	tissueex.vivo_4d	0.295	8.543	1.525	0.141	1.87E-01	-6.53	n.s
GNB1L	tissueex.vivo_4d	1.093	2.41	3.658	0.001	2.82E-03	-1.494	up
GNB2	tissueex.vivo_4d	0.784	6.96	4.221	0	8.03E-04	-0.779	n.s
GNB3	tissueex.vivo_4d	-0.822	-0.205	-1.038	0.31	3.73E-01	-5.618	n.s
GNB4	tissueex.vivo_4d	0.739	6.584	3.743	0.001	2.34E-03	-1.923	n.s
GNB5	tissueex.vivo_4d	-0.891	5.199	-5.372	0	6.27E-05	2.31	n.s
GNE	tissueex.vivo_4d	2.36	3.836	10.929	0	2.20E-09	14.225	up
GNG10	tissueex.vivo_4d	4.339	0.607	14.6	0	1.76E-11	19.688	up
GNG11	tissueex.vivo_4d	-3.731	6.657	-7.418	0	8.85E-07	7.207	down
GNG12	tissueex.vivo_4d	1.018	-4.012	0.748	0.462	5.26E-01	-5.614	n.s
GNG2	tissueex.vivo_4d	2.212	4.593	5.753	0	2.73E-05	3.154	up
GNG3	tissueex.vivo_4d	-1.325	-2.375	-1.121	0.274	3.35E-01	-5.326	n.s
GNG4	tissueex.vivo_4d	-3.079	3.07	-2.83	0.01	1.69E-02	-3	down
GNG5	tissueex.vivo_4d	-1.34	7.506	-5.753	0	2.73E-05	3.033	down
GNG7	tissueex.vivo_4d	-1.899	4.352	-7.118	0	1.60E-06	6.691	down
GNG8	tissueex.vivo_4d	3.702	-3.113	4.828	0	2.08E-04	1.702	up
GNGT2	tissueex.vivo_4d	2.275	-2.347	2.001	0.057	8.45E-02	-4.276	n.s
GNL1	tissueex.vivo_4d	-0.098	6.04	-0.46	0.65	7.01E-01	-7.428	n.s
GNL2	tissueex.vivo_4d	0.326	6.481	1.387	0.179	2.31E-01	-6.629	n.s
GNL3	tissueex.vivo_4d	1.03	6.805	3.597	0.002	3.24E-03	-2.29	up
GNL3L	tissueex.vivo_4d	2.637	4.704	9.97	0	9.74E-09	12.379	up
GNLY	tissueex.vivo_4d	-1.853	-1.39	-0.854	0.402	4.67E-01	-5.636	n.s
GNMT	tissueex.vivo_4d	-5.121	-0.177	-3.96	0.001	1.44E-03	-0.252	down
GNPAT	tissueex.vivo_4d	0.936	6.297	3.821	0.001	1.96E-03	-1.725	n.s
GNPDA1	tissueex.vivo_4d	2.102	3.57	5.677	0	3.21E-05	3.123	up
GNPDA2	tissueex.vivo_4d	1.34	2.719	2.162	0.041	6.32E-02	-4.844	n.s
GNPNAT1	tissueex.vivo_4d	4.041	3.522	15.822	0	4.48E-12	21.712	up
GNPTAB	tissueex.vivo_4d	1.121	6.182	4.502	0	4.30E-04	-0.044	up
GNPTG	tissueex.vivo_4d	-1.286	5.648	-8.011	0	2.88E-07	8.413	down
GNRH1	tissueex.vivo_4d	-1.885	-0.73	-1.466	0.156	2.05E-01	-5.018	n.s
GNRHR2	tissueex.vivo_4d	5.314	-2.981	9.978	0	9.62E-09	11.955	up
GNS	tissueex.vivo_4d	1.84	5.794	6.933	0	2.32E-06	5.868	up
GOLGA1	tissueex.vivo_4d	-1.089	4.246	-2.612	0.016	2.64E-02	-4.042	down
GOLGA2	tissueex.vivo_4d	1.742	4.061	9.095	0	4.21E-08	10.726	up
GOLGA2P5	tissueex.vivo_4d	-1.677	1.832	-2.54	0.018	3.04E-02	-3.562	down
GOLGA2P7	tissueex.vivo_4d	2.919	0.028	9.102	0	4.17E-08	10.886	up
GOLGA3	tissueex.vivo_4d	1.223	4.867	7.267	0	1.19E-06	6.74	up
GOLGA4	tissueex.vivo_4d	0.724	5.242	2.427	0.024	3.81E-02	-4.758	n.s
GOLGA5	tissueex.vivo_4d	0.184	5.003	0.753	0.459	5.23E-01	-7.14	n.s
GOLGA6L10	tissueex.vivo_4d	-3.26	-1.444	-3.902	0.001	1.64E-03	-0.38	down
GOLGA6L17P	tissueex.vivo_4d	-0.919	-3.995	-0.733	0.471	5.35E-01	-5.564	n.s
GOLGA6L4	tissueex.vivo_4d	-1.84	-1.72	-2.544	0.018	3.02E-02	-3.192	down
GOLGA6L5P	tissueex.vivo_4d	-1.968	0.078	-2.98	0.007	1.24E-02	-2.419	down
GOLGA6L7P	tissueex.vivo_4d	-4.184	-3.307	-3.518	0.002	3.85E-03	-1.208	down
GOLGA6L9	tissueex.vivo_4d	-3.692	1.329	-4.927	0	1.67E-04	1.931	down
GOLGA7	tissueex.vivo_4d	-0.645	6.485	-2.671	0.014	2.35E-02	-4.328	n.s
GOLGA8A	tissueex.vivo_4d	-3.475	5.563	-8.718	0	8.06E-08	10.106	down
GOLGA8B	tissueex.vivo_4d	-4.571	5.192	-7.767	0	4.53E-07	8.233	down
GOLGA8H	tissueex.vivo_4d	2.183	-1.623	2.531	0.019	3.10E-02	-3.373	up
GOLGA8K	tissueex.vivo_4d	2.206	-4.002	2.888	0.008	1.50E-02	-2.516	up
GOLGA8N	tissueex.vivo_4d	2.934	0.777	8.75	0	7.64E-08	10.257	up
GOLGA8O	tissueex.vivo_4d	5.236	-2.875	9.306	0	2.93E-08	10.871	up
GOLGA8R	tissueex.vivo_4d	4.807	-2.972	7.876	0	3.70E-07	8.197	up
GOLGB1	tissueex.vivo_4d	-0.25	6.022	-0.964	0.345	4.09E-01	-7.061	n.s
GOLIM4	tissueex.vivo_4d	1.713	4.185	7.105	0	1.64E-06	6.447	up
GOLM1	tissueex.vivo_4d	2.153	4.777	7.35	0	1.02E-06	6.911	up
GOLPH3	tissueex.vivo_4d	-0.564	7.614	-3.807	0.001	2.02E-03	-1.793	n.s
GOLPH3L	tissueex.vivo_4d	2.296	4.136	10.577	0	3.75E-09	13.558	up
GOLT1A	tissueex.vivo_4d	-3.601	-1.183	-2	0.058	8.48E-02	-4.127	n.s
GOLT1B	tissueex.vivo_4d	0.95	4.957	3.052	0.006	1.06E-02	-3.4	n.s
GON4L	tissueex.vivo_4d	-1.326	6.136	-8.394	0	1.43E-07	9.191	down
GOPC	tissueex.vivo_4d	1.44	5.143	6.892	0	2.52E-06	5.837	up
GORAB	tissueex.vivo_4d	0.117	2.914	0.399	0.693	7.42E-01	-6.879	n.s
GORASP1	tissueex.vivo_4d	0.833	4.645	4.409	0	5.29E-04	-0.102	n.s
GORASP2	tissueex.vivo_4d	-0.165	7.125	-0.687	0.499	5.61E-01	-7.376	n.s
GOSR1	tissueex.vivo_4d	0.69	5.54	4.129	0	9.89E-04	-0.899	n.s
GOSR2	tissueex.vivo_4d	0.494	5.372	2.335	0.029	4.54E-02	-4.947	n.s
GOT1	tissueex.vivo_4d	0.915	5.123	5.215	0	8.80E-05	1.829	n.s
GOT2	tissueex.vivo_4d	0.511	7.475	2.128	0.044	6.73E-02	-5.499	n.s
GP1BA	tissueex.vivo_4d	4.326	1.14	11.994	0	4.79E-10	16.05	up
GP5	tissueex.vivo_4d	6.658	-2.996	10.111	0	7.78E-09	12.492	up
GP6	tissueex.vivo_4d	4.433	-0.28	7.846	0	3.92E-07	8.418	up
GP9	tissueex.vivo_4d	2.842	2.072	9.813	0	1.26E-08	12.296	up
GPA33	tissueex.vivo_4d	-2.451	1.935	-1.567	0.131	1.76E-01	-5.2	n.s
GPAA1	tissueex.vivo_4d	0.008	6.988	0.041	0.968	9.74E-01	-7.617	n.s
GPALPP1	tissueex.vivo_4d	-0.116	4.79	-0.718	0.48	5.43E-01	-7.107	n.s
GPAM	tissueex.vivo_4d	5.991	0.819	6.884	0	2.55E-06	6.296	up
GPANK1	tissueex.vivo_4d	1.095	4.406	4.713	0	2.68E-04	0.671	up
GPAT2	tissueex.vivo_4d	0.718	2.031	1.406	0.173	2.24E-01	-5.786	n.s
GPATCH1	tissueex.vivo_4d	1.264	3.507	2.288	0.032	4.98E-02	-4.779	up
GPATCH11	tissueex.vivo_4d	2.444	3.901	6.01	0	1.57E-05	3.893	up
GPATCH2	tissueex.vivo_4d	-0.516	3.48	-1.557	0.133	1.79E-01	-5.831	n.s
GPATCH2L	tissueex.vivo_4d	-0.04	6.024	-0.248	0.806	8.39E-01	-7.513	n.s
GPATCH3	tissueex.vivo_4d	1.336	3.392	5.767	0	2.66E-05	3.419	up
GPATCH4	tissueex.vivo_4d	1.286	5.13	5.812	0	2.40E-05	3.288	up
GPATCH8	tissueex.vivo_4d	0.944	5.475	4.506	0	4.26E-04	0.032	n.s
GPBAR1	tissueex.vivo_4d	-2.042	-2.075	-1.375	0.183	2.35E-01	-5.033	n.s
GPBP1	tissueex.vivo_4d	-1.736	8.039	-8.796	0	7.05E-08	9.915	down
GPBP1L1	tissueex.vivo_4d	0.06	6.687	0.285	0.778	8.15E-01	-7.559	n.s
GPC1	tissueex.vivo_4d	3.024	-0.888	3.445	0.002	4.52E-03	-1.568	up
GPC2	tissueex.vivo_4d	-2.531	1.315	-3.851	0.001	1.84E-03	-0.55	down
GPC3	tissueex.vivo_4d	-1.546	-0.744	-0.965	0.345	4.08E-01	-5.588	n.s
GPC4	tissueex.vivo_4d	3.444	-3.793	4.193	0	8.57E-04	0.265	up
GPC5	tissueex.vivo_4d	-2.592	-1.1	-1.278	0.214	2.70E-01	-5.183	n.s
GPC6	tissueex.vivo_4d	-0.87	0.404	-0.71	0.485	5.47E-01	-5.99	n.s
GPCPD1	tissueex.vivo_4d	-1.117	5.925	-4.927	0	1.67E-04	1.124	down
GPD1L	tissueex.vivo_4d	2.354	3.894	4.265	0	7.28E-04	-0.383	up
GPD2	tissueex.vivo_4d	1.992	4.845	10.831	0	2.53E-09	13.969	up
GPHN	tissueex.vivo_4d	0.799	4.244	2.954	0.007	1.31E-02	-3.505	n.s
GPI	tissueex.vivo_4d	2.518	8.1	10.911	0	2.25E-09	13.95	up
GPKOW	tissueex.vivo_4d	0.285	4.395	1.442	0.163	2.12E-01	-6.301	n.s
GPLD1	tissueex.vivo_4d	2.104	-0.465	2.254	0.034	5.31E-02	-4.051	n.s
GPM6A	tissueex.vivo_4d	0.999	-2.499	0.666	0.512	5.73E-01	-5.835	n.s
GPM6B	tissueex.vivo_4d	-2.102	3.746	-5.106	0	1.12E-04	2.09	down
GPN1	tissueex.vivo_4d	0.229	6.097	0.854	0.402	4.67E-01	-7.185	n.s
GPN2	tissueex.vivo_4d	0.922	3.908	4.374	0	5.71E-04	-0.066	n.s
GPN3	tissueex.vivo_4d	0.386	5.512	2.056	0.051	7.67E-02	-5.491	n.s
GPNMB	tissueex.vivo_4d	1.952	0.391	2.492	0.02	3.35E-02	-3.755	up
GPR1-AS	tissueex.vivo_4d	5.108	-4.324	9.072	0	4.38E-08	10.162	up
GPR107	tissueex.vivo_4d	1.377	4.99	8.159	0	2.18E-07	8.685	up
GPR108	tissueex.vivo_4d	-1.848	6.31	-7.682	0	5.32E-07	7.659	down
GPR12	tissueex.vivo_4d	-1.016	-2.803	-0.582	0.566	6.25E-01	-5.721	n.s
GPR132	tissueex.vivo_4d	-1.374	2.262	-2.797	0.01	1.81E-02	-3.153	down
GPR135	tissueex.vivo_4d	-2.48	0.055	-2.548	0.018	3.00E-02	-3.261	down
GPR137	tissueex.vivo_4d	-0.389	3.937	-1.525	0.141	1.87E-01	-6.01	n.s
GPR137B	tissueex.vivo_4d	0.293	1.852	0.317	0.754	7.94E-01	-6.659	n.s
GPR137C	tissueex.vivo_4d	-2.874	-0.089	-4.746	0	2.50E-04	1.498	down
GPR141	tissueex.vivo_4d	-0.046	1.28	-0.071	0.944	9.56E-01	-6.498	n.s
GPR143	tissueex.vivo_4d	-4.648	-2.119	-3.716	0.001	2.48E-03	-0.791	down
GPR146	tissueex.vivo_4d	3.02	1.113	10.198	0	6.74E-09	13.001	up
GPR150	tissueex.vivo_4d	-2.943	-0.43	-2.324	0.029	4.65E-02	-3.64	down
GPR152	tissueex.vivo_4d	-5.709	-2.405	-4.387	0	5.55E-04	0.609	down
GPR153	tissueex.vivo_4d	5.244	-3.173	7.749	0	4.70E-07	8.006	up
GPR155	tissueex.vivo_4d	1.09	2.812	3.659	0.001	2.81E-03	-1.642	up
GPR157	tissueex.vivo_4d	-0.518	-0.713	-0.449	0.658	7.09E-01	-6.005	n.s
GPR160	tissueex.vivo_4d	1.564	3.039	6.236	0	9.74E-06	4.561	up
GPR161	tissueex.vivo_4d	3.481	-0.096	3.586	0.002	3.32E-03	-1.367	up
GPR162	tissueex.vivo_4d	-0.805	1.165	-0.999	0.328	3.91E-01	-5.87	n.s
GPR171	tissueex.vivo_4d	-0.208	-0.798	-0.164	0.871	8.96E-01	-6.125	n.s
GPR173	tissueex.vivo_4d	-0.332	0.354	-0.638	0.53	5.90E-01	-6.061	n.s
GPR174	tissueex.vivo_4d	2.21	0.091	1.972	0.061	8.90E-02	-4.67	n.s
GPR176	tissueex.vivo_4d	4.343	-3.99	7.227	0	1.29E-06	6.741	up
GPR18	tissueex.vivo_4d	-5.267	1.865	-6.71	0	3.65E-06	5.791	down
GPR180	tissueex.vivo_4d	1.843	3.837	6.667	0	3.97E-06	5.472	up
GPR183	tissueex.vivo_4d	-1.211	3.383	-1.52	0.142	1.89E-01	-5.821	n.s
GPR19	tissueex.vivo_4d	2.765	-2.007	2.948	0.007	1.32E-02	-2.522	up
GPR21	tissueex.vivo_4d	1.479	-3.3	1.709	0.101	1.40E-01	-4.616	n.s
GPR22	tissueex.vivo_4d	-6.814	-1.625	-3.387	0.003	5.14E-03	-1.475	down
GPR27	tissueex.vivo_4d	-1.972	3.412	-2.742	0.012	2.03E-02	-3.443	down
GPR3	tissueex.vivo_4d	-2.859	2.202	-3.281	0.003	6.47E-03	-1.885	down
GPR34	tissueex.vivo_4d	2.856	-1.799	2.398	0.025	4.03E-02	-3.696	up
GPR35	tissueex.vivo_4d	-0.549	1.671	-1.176	0.252	3.11E-01	-5.888	n.s
GPR37L1	tissueex.vivo_4d	-7.679	-0.978	-5.938	0	1.83E-05	3.8	down
GPR61	tissueex.vivo_4d	-6.571	-1.776	-4.836	0	2.05E-04	1.553	down
GPR63	tissueex.vivo_4d	3.968	-0.645	4.906	0	1.75E-04	1.799	up
GPR65	tissueex.vivo_4d	5.536	0.041	8.407	0	1.40E-07	9.572	up
GPR68	tissueex.vivo_4d	0.05	0.062	0.043	0.966	9.73E-01	-6.256	n.s
GPR75	tissueex.vivo_4d	2.806	-1.475	2.564	0.017	2.91E-02	-3.356	up
GPR82	tissueex.vivo_4d	3.069	-2.366	3.461	0.002	4.36E-03	-1.423	up
GPR83	tissueex.vivo_4d	-2.573	-2.332	-1.55	0.135	1.80E-01	-4.774	n.s
GPR84	tissueex.vivo_4d	1.083	-1.444	0.784	0.441	5.06E-01	-5.823	n.s
GPR85	tissueex.vivo_4d	7.193	-1.611	10.74	0	2.90E-09	13.772	up
GPR89A	tissueex.vivo_4d	-1.313	3.471	-5.34	0	6.70E-05	2.606	down
GPR89B	tissueex.vivo_4d	-2.394	2.874	-6.54	0	5.14E-06	5.592	down
GPRASP1	tissueex.vivo_4d	-3.938	3.153	-3.455	0.002	4.42E-03	-1.52	down
GPRASP2	tissueex.vivo_4d	-4.137	-0.216	-2.029	0.054	8.05E-02	-4.119	n.s
GPRC5A	tissueex.vivo_4d	-4.091	-3.454	-2.22	0.037	5.67E-02	-3.686	n.s
GPRC5B	tissueex.vivo_4d	-2.943	-2.73	-1.648	0.113	1.54E-01	-4.603	n.s
GPRC5C	tissueex.vivo_4d	-1.612	3.376	-3.036	0.006	1.10E-02	-2.988	down
GPRC5D	tissueex.vivo_4d	-1.441	-4.359	-1.037	0.31	3.73E-01	-5.279	n.s
GPRIN1	tissueex.vivo_4d	6.377	-3.672	16.189	0	3.06E-12	19.501	up
GPRIN3	tissueex.vivo_4d	-0.409	2.271	-0.609	0.549	6.08E-01	-6.522	n.s
GPS1	tissueex.vivo_4d	-1.081	7.43	-5.408	0	5.77E-05	2.185	down
GPS2	tissueex.vivo_4d	3.461	2.846	17.023	0	1.29E-12	23.147	up
GPSM1	tissueex.vivo_4d	-1.457	5.826	-6.463	0	6.05E-06	4.919	down
GPSM2	tissueex.vivo_4d	0.392	5.432	1.855	0.077	1.09E-01	-5.827	n.s
GPSM3	tissueex.vivo_4d	-0.362	6.19	-2.296	0.031	4.90E-02	-5.073	n.s
GPT	tissueex.vivo_4d	6.549	-3.107	13.647	0	5.61E-11	17.655	up
GPT2	tissueex.vivo_4d	3.051	3.015	3.683	0.001	2.67E-03	-1.649	up
GPX1	tissueex.vivo_4d	0.098	8.578	0.433	0.669	7.19E-01	-7.586	n.s
GPX2	tissueex.vivo_4d	-4.159	-2.493	-3.421	0.002	4.76E-03	-1.404	down
GPX3	tissueex.vivo_4d	-0.21	-0.577	-0.176	0.862	8.88E-01	-6.165	n.s
GPX4	tissueex.vivo_4d	-0.778	7.776	-3.976	0.001	1.39E-03	-1.385	n.s
GPX7	tissueex.vivo_4d	-1.255	5.309	-4.264	0	7.30E-04	-0.397	down
GRAMD1A	tissueex.vivo_4d	-1.312	6.285	-6.291	0	8.65E-06	4.43	down
GRAMD1B	tissueex.vivo_4d	-2.182	3.428	-5.15	0	1.02E-04	2.251	down
GRAMD1C	tissueex.vivo_4d	-4.079	1.062	-5.354	0	6.51E-05	2.873	down
GRAMD4	tissueex.vivo_4d	1.26	5.136	5.375	0	6.21E-05	2.206	up
GRAP	tissueex.vivo_4d	1.533	1.475	5.942	0	1.82E-05	4.161	up
GRAP2	tissueex.vivo_4d	7.344	-0.407	9.653	0	1.64E-08	11.975	up
GRAPL	tissueex.vivo_4d	-3.842	-1.532	-4.413	0	5.25E-04	0.707	down
GRASP	tissueex.vivo_4d	-8.488	5.26	-3.524	0.002	3.80E-03	-1.289	down
GRB10	tissueex.vivo_4d	3.07	4.939	8.893	0	5.99E-08	10.217	up
GRB14	tissueex.vivo_4d	-2.162	-3.751	-1.37	0.184	2.36E-01	-4.925	n.s
GRB2	tissueex.vivo_4d	0.291	7.6	1.431	0.166	2.16E-01	-6.629	n.s
GREB1	tissueex.vivo_4d	2.254	-3.035	2.363	0.027	4.31E-02	-3.585	up
GREB1L	tissueex.vivo_4d	-0.406	-3.364	-0.31	0.76	7.99E-01	-5.851	n.s
GRHL1	tissueex.vivo_4d	2.9	-2.775	3.353	0.003	5.53E-03	-1.616	up
GRHPR	tissueex.vivo_4d	-0.568	6.807	-2.472	0.021	3.49E-02	-4.77	n.s
GRID2IP	tissueex.vivo_4d	-3.91	-0.336	-5.109	0	1.11E-04	2.276	down
GRIK1	tissueex.vivo_4d	-1.35	-4.08	-1.131	0.27	3.30E-01	-5.201	n.s
GRIK1-AS1	tissueex.vivo_4d	-0.687	-4.953	-0.577	0.569	6.27E-01	-5.621	n.s
GRIK5	tissueex.vivo_4d	1.931	3.549	9.481	0	2.19E-08	11.559	up
GRIN2C	tissueex.vivo_4d	-5.345	-1.551	-4.365	0	5.83E-04	0.578	down
GRIN2D	tissueex.vivo_4d	5.243	-2.611	7.319	0	1.08E-06	7.219	up
GRIN3A	tissueex.vivo_4d	-0.348	-4.14	-0.262	0.795	8.30E-01	-5.789	n.s
GRIN3B	tissueex.vivo_4d	-0.861	-2.663	-0.727	0.474	5.38E-01	-5.658	n.s
GRINA	tissueex.vivo_4d	-0.531	5.365	-2.263	0.033	5.22E-02	-5.026	n.s
GRIP1	tissueex.vivo_4d	-0.434	-1.612	-0.289	0.776	8.12E-01	-5.991	n.s
GRIP2	tissueex.vivo_4d	-1.325	-4.189	-1.021	0.318	3.81E-01	-5.299	n.s
GRIPAP1	tissueex.vivo_4d	-1.118	5.7	-7.074	0	1.75E-06	6.317	down
GRK4	tissueex.vivo_4d	-1.389	2.502	-3.503	0.002	3.99E-03	-1.624	down
GRK5	tissueex.vivo_4d	0.209	1.939	0.366	0.717	7.62E-01	-6.628	n.s
GRK6	tissueex.vivo_4d	0.21	6.73	0.954	0.35	4.14E-01	-7.14	n.s
GRK7	tissueex.vivo_4d	-5.717	-0.381	-6.362	0	7.43E-06	4.775	down
GRM2	tissueex.vivo_4d	-2.24	-3.336	-1.467	0.156	2.05E-01	-4.833	n.s
GRM3	tissueex.vivo_4d	-0.81	-4.271	-0.683	0.501	5.63E-01	-5.596	n.s
GRN	tissueex.vivo_4d	-0.481	6.541	-1.797	0.086	1.21E-01	-6.006	n.s
GRPEL1	tissueex.vivo_4d	2.659	4.408	7.236	0	1.27E-06	6.691	up
GRPEL2	tissueex.vivo_4d	5.61	1.166	8.738	0	7.81E-08	10.23	up
GRSF1	tissueex.vivo_4d	0.549	7.323	2.59	0.016	2.76E-02	-4.582	n.s
GRTP1	tissueex.vivo_4d	6.752	-3.363	12.114	0	4.04E-10	15.406	up
GRWD1	tissueex.vivo_4d	1.77	5.266	7.745	0	4.73E-07	7.756	up
GS1-24F4.2	tissueex.vivo_4d	-0.219	-2.237	-0.144	0.887	9.08E-01	-5.962	n.s
GS1-279B7.1	tissueex.vivo_4d	-6.484	-1.846	-6.245	0	9.55E-06	4.366	down
GSAP	tissueex.vivo_4d	-3.153	4.753	-6.829	0	2.86E-06	6.097	down
GSDMB	tissueex.vivo_4d	-2.261	1.242	-3.226	0.004	7.28E-03	-1.975	down
GSDMD	tissueex.vivo_4d	0.239	5.116	1.227	0.232	2.90E-01	-6.685	n.s
GSE1	tissueex.vivo_4d	1.666	6.463	10.217	0	6.56E-09	12.732	up
GSG1	tissueex.vivo_4d	-1.448	-4.071	-1.171	0.254	3.13E-01	-5.161	n.s
GSK3A	tissueex.vivo_4d	1.009	5.379	5.233	0	8.45E-05	1.843	up
GSK3B	tissueex.vivo_4d	0.934	5.563	4.633	0	3.21E-04	0.337	n.s
GSKIP	tissueex.vivo_4d	1.413	3.808	7.065	0	1.78E-06	6.401	up
GSN	tissueex.vivo_4d	-0.32	6.619	-1.183	0.249	3.08E-01	-6.876	n.s
GSN-AS1	tissueex.vivo_4d	-1.732	-2.621	-1.08	0.291	3.53E-01	-5.328	n.s
GSPT1	tissueex.vivo_4d	1.39	7.657	7.98	0	3.05E-07	8.141	up
GSPT2	tissueex.vivo_4d	1.144	3.816	1.551	0.135	1.80E-01	-6.087	n.s
GSR	tissueex.vivo_4d	2.256	5.656	8.722	0	8.00E-08	9.806	up
GSS	tissueex.vivo_4d	-0.176	6.412	-0.792	0.436	5.01E-01	-7.25	n.s
GSTA4	tissueex.vivo_4d	-2.454	3.935	-3.818	0.001	1.97E-03	-1.04	down
GSTCD	tissueex.vivo_4d	3.383	2.916	13.236	0	9.13E-11	18.066	up
GSTK1	tissueex.vivo_4d	-2.522	8.031	-15.304	0	7.94E-12	20.975	down
GSTM1	tissueex.vivo_4d	-1.168	4.746	-3.462	0.002	4.35E-03	-2.261	down
GSTM2	tissueex.vivo_4d	-2.477	4.96	-4.935	0	1.64E-04	1.43	down
GSTM3	tissueex.vivo_4d	0.846	4.378	1.869	0.074	1.07E-01	-5.704	n.s
GSTM4	tissueex.vivo_4d	-1.039	4.812	-4.322	0	6.41E-04	-0.21	down
GSTM5	tissueex.vivo_4d	-3.06	4.703	-5.947	0	1.80E-05	4.049	down
GSTO1	tissueex.vivo_4d	0.259	7.5	1.225	0.233	2.91E-01	-6.892	n.s
GSTO2	tissueex.vivo_4d	-2.448	2.51	-4.253	0	7.48E-04	0.252	down
GSTP1	tissueex.vivo_4d	-1.871	9.45	-9.538	0	1.99E-08	11.376	down
GSTT2B	tissueex.vivo_4d	-1.944	-5.103	-1.723	0.098	1.37E-01	-4.449	n.s
GSTZ1	tissueex.vivo_4d	-0.357	4.322	-1.273	0.216	2.72E-01	-6.452	n.s
GTDC1	tissueex.vivo_4d	-0.365	4.996	-1.57	0.13	1.75E-01	-6.163	n.s
GTF2A1	tissueex.vivo_4d	3.99	3.542	16.417	0	2.43E-12	22.479	up
GTF2A2	tissueex.vivo_4d	-0.541	6.703	-2.382	0.026	4.17E-02	-4.941	n.s
GTF2B	tissueex.vivo_4d	-1.395	6.202	-5.57	0	4.06E-05	2.698	down
GTF2E1	tissueex.vivo_4d	2.193	3.438	9.838	0	1.22E-08	12.251	up
GTF2E2	tissueex.vivo_4d	-0.177	5.419	-0.898	0.379	4.43E-01	-7.051	n.s
GTF2F1	tissueex.vivo_4d	1.984	5.537	12.597	0	2.09E-10	16.945	up
GTF2F2	tissueex.vivo_4d	0.358	5.531	1.99	0.059	8.61E-02	-5.606	n.s
GTF2H1	tissueex.vivo_4d	1.172	5.711	5.822	0	2.35E-05	3.245	up
GTF2H2	tissueex.vivo_4d	1.262	2.506	4.114	0	1.02E-03	-0.44	up
GTF2H2B	tissueex.vivo_4d	3.792	1.7	11.091	0	1.72E-09	14.587	up
GTF2H2C	tissueex.vivo_4d	-3.23	1.263	-5.386	0	6.07E-05	2.973	down
GTF2H3	tissueex.vivo_4d	3.119	4.155	11.818	0	6.14E-10	15.743	up
GTF2H4	tissueex.vivo_4d	9.382	-1.606	24.424	0	3.45E-15	27.936	up
GTF2H5	tissueex.vivo_4d	0.623	4.427	2.538	0.018	3.05E-02	-4.415	n.s
GTF2I	tissueex.vivo_4d	1.796	5.858	10.073	0	8.26E-09	12.49	up
GTF2IP1	tissueex.vivo_4d	-5.692	2.429	-9.721	0	1.46E-08	11.284	down
GTF2IRD1	tissueex.vivo_4d	0.555	1.939	1.622	0.119	1.61E-01	-5.472	n.s
GTF2IRD1P1	tissueex.vivo_4d	0.721	-2.826	0.625	0.538	5.98E-01	-5.769	n.s
GTF2IRD2	tissueex.vivo_4d	-2.644	3.354	-6.117	0	1.25E-05	4.601	down
GTF2IRD2B	tissueex.vivo_4d	-11.445	1.686	-13.456	0	7.12E-11	14.145	down
GTF3A	tissueex.vivo_4d	-1.402	9.182	-6.559	0	4.94E-06	4.906	down
GTF3C1	tissueex.vivo_4d	1.775	5.729	9.101	0	4.17E-08	10.586	up
GTF3C2	tissueex.vivo_4d	1.542	5.679	8.619	0	9.57E-08	9.6	up
GTF3C2-AS1	tissueex.vivo_4d	0.992	-1.054	1.066	0.298	3.60E-01	-5.61	n.s
GTF3C3	tissueex.vivo_4d	0.804	5.706	3.503	0.002	3.99E-03	-2.436	n.s
GTF3C4	tissueex.vivo_4d	2.385	4.154	3.508	0.002	3.94E-03	-2.256	up
GTF3C5	tissueex.vivo_4d	0.231	6.817	1.711	0.101	1.39E-01	-6.177	n.s
GTF3C6	tissueex.vivo_4d	0.321	6.203	1.048	0.306	3.68E-01	-7.01	n.s
GTPBP1	tissueex.vivo_4d	0.109	6.055	0.554	0.585	6.42E-01	-7.391	n.s
GTPBP10	tissueex.vivo_4d	2.23	3.782	12.23	0	3.46E-10	16.457	up
GTPBP2	tissueex.vivo_4d	1.626	4.018	6.522	0	5.35E-06	5.104	up
GTPBP3	tissueex.vivo_4d	0.459	3.991	1.416	0.17	2.21E-01	-6.256	n.s
GTPBP4	tissueex.vivo_4d	0.637	6.814	2.508	0.02	3.25E-02	-4.726	n.s
GTPBP6	tissueex.vivo_4d	-12.665	2.555	-12.327	0	3.02E-10	13.114	down
GTPBP8	tissueex.vivo_4d	1.5	3.86	8.043	0	2.72E-07	8.566	up
GTSCR1	tissueex.vivo_4d	-1.094	-4.781	-0.869	0.394	4.58E-01	-5.421	n.s
GTSE1	tissueex.vivo_4d	6.86	1.033	10.913	0	2.25E-09	14.257	up
GTSE1-AS1	tissueex.vivo_4d	1.678	-1.897	1.35	0.19	2.43E-01	-5.237	n.s
GTSF1	tissueex.vivo_4d	-1.51	3.46	-2.934	0.007	1.36E-02	-3.111	down
GUCA1B	tissueex.vivo_4d	1.673	-3.223	1.947	0.064	9.29E-02	-4.268	n.s
GUCD1	tissueex.vivo_4d	1.88	5.726	8.356	0	1.53E-07	9.032	up
GUCY1A3	tissueex.vivo_4d	-3.302	6.728	-8.402	0	1.41E-07	9.307	down
GUCY1B2	tissueex.vivo_4d	-2.239	-4.38	-1.553	0.134	1.80E-01	-4.686	n.s
GUCY1B3	tissueex.vivo_4d	-0.021	5.485	-0.055	0.957	9.65E-01	-7.467	n.s
GUCY2D	tissueex.vivo_4d	-1.728	-1.942	-2.101	0.047	7.07E-02	-3.99	n.s
GUF1	tissueex.vivo_4d	2.225	4.934	9.394	0	2.52E-08	11.232	up
GUK1	tissueex.vivo_4d	-2.216	7.66	-12.103	0	4.10E-10	16.115	down
GUSB	tissueex.vivo_4d	-1.377	7.554	-5.907	0	1.96E-05	3.401	down
GUSBP1	tissueex.vivo_4d	-0.461	3.158	-1.546	0.136	1.81E-01	-5.761	n.s
GUSBP11	tissueex.vivo_4d	5.644	-2.074	10.712	0	3.03E-09	13.504	up
GUSBP2	tissueex.vivo_4d	-2.865	0.827	-4.551	0	3.85E-04	1.073	down
GUSBP3	tissueex.vivo_4d	-0.745	-1.498	-1.268	0.218	2.74E-01	-5.249	n.s
GUSBP4	tissueex.vivo_4d	4.435	-3.457	7.436	0	8.56E-07	7.226	up
GUSBP5	tissueex.vivo_4d	1.148	0.039	1.027	0.315	3.78E-01	-5.843	n.s
GUSBP9	tissueex.vivo_4d	-5.726	-0.851	-8.732	0	7.88E-08	8.713	down
GVINP1	tissueex.vivo_4d	-0.442	1.399	-0.554	0.585	6.42E-01	-6.306	n.s
GXYLT1	tissueex.vivo_4d	2.255	3.806	8.717	0	8.07E-08	9.982	up
GXYLT2	tissueex.vivo_4d	2.506	-2.388	2.282	0.032	5.02E-02	-3.803	n.s
GYG1	tissueex.vivo_4d	0.269	5.867	0.824	0.419	4.83E-01	-7.189	n.s
GYG2	tissueex.vivo_4d	0.903	1.557	0.997	0.329	3.92E-01	-6.186	n.s
GYG2P1	tissueex.vivo_4d	1.083	-0.851	1.055	0.302	3.64E-01	-5.709	n.s
GYPA	tissueex.vivo_4d	9.852	-2.722	21.236	0	2.98E-14	25.551	up
GYPB	tissueex.vivo_4d	3.042	-1.047	3.156	0.004	8.47E-03	-2.23	up
GYPC	tissueex.vivo_4d	-0.689	8.428	-2.027	0.054	8.07E-02	-5.699	n.s
GYPE	tissueex.vivo_4d	2.97	1.359	6.395	0	6.96E-06	5.154	up
GYS1	tissueex.vivo_4d	1.307	5.256	5.595	0	3.84E-05	2.724	up
GYS2	tissueex.vivo_4d	0.036	-2.734	0.022	0.983	9.86E-01	-5.977	n.s
GZF1	tissueex.vivo_4d	-0.715	4.46	-2.731	0.012	2.08E-02	-3.873	n.s
GZMA	tissueex.vivo_4d	2.01	-3.041	1.693	0.104	1.44E-01	-4.677	n.s
GZMB	tissueex.vivo_4d	-0.214	-1.444	-0.122	0.904	9.23E-01	-5.994	n.s
GZMH	tissueex.vivo_4d	0.572	-3.625	0.431	0.671	7.20E-01	-5.843	n.s
GZMM	tissueex.vivo_4d	-0.581	-2.664	-0.651	0.521	5.82E-01	-5.755	n.s
H19	tissueex.vivo_4d	4.826	-1.368	5.292	0	7.44E-05	2.735	up
H1F0	tissueex.vivo_4d	-0.557	7.227	-1.475	0.154	2.02E-01	-6.541	n.s
H1FX	tissueex.vivo_4d	-0.881	7.845	-2.868	0.009	1.56E-02	-3.98	n.s
H1FX-AS1	tissueex.vivo_4d	-2.749	0.889	-3.667	0.001	2.76E-03	-0.939	down
H2AFJ	tissueex.vivo_4d	-1.943	6.321	-6.715	0	3.62E-06	5.464	down
H2AFV	tissueex.vivo_4d	-0.271	8.221	-1.478	0.153	2.01E-01	-6.578	n.s
H2AFX	tissueex.vivo_4d	3.13	5.148	18.281	0	3.74E-13	24.774	up
H2AFY	tissueex.vivo_4d	-0.879	9.714	-4.743	0	2.52E-04	0.448	n.s
H2AFY2	tissueex.vivo_4d	-0.305	3.763	-0.767	0.451	5.16E-01	-6.821	n.s
H2AFZ	tissueex.vivo_4d	0.32	9.232	1.317	0.201	2.56E-01	-6.835	n.s
H3F3A	tissueex.vivo_4d	-9.123	6.524	-14.725	0	1.54E-11	18.756	down
H3F3AP4	tissueex.vivo_4d	-14.252	3.683	-12.148	0	3.87E-10	12.94	down
H3F3B	tissueex.vivo_4d	-4.063	11.686	-15.733	0	4.88E-12	21.512	down
H3F3C	tissueex.vivo_4d	-12.595	2.509	-8.836	0	6.62E-08	8.858	down
H6PD	tissueex.vivo_4d	1.268	4.531	4.422	0	5.14E-04	-0.085	up
HAAO	tissueex.vivo_4d	-2.788	3.483	-5.517	0	4.55E-05	3.184	down
HABP4	tissueex.vivo_4d	-1.365	2.878	-2.511	0.02	3.23E-02	-3.869	down
HACE1	tissueex.vivo_4d	-0.516	4.209	-1.803	0.085	1.20E-01	-5.635	n.s
HACL1	tissueex.vivo_4d	-0.885	5.19	-3.845	0.001	1.86E-03	-1.442	n.s
HADH	tissueex.vivo_4d	0.189	6.943	0.773	0.448	5.12E-01	-7.314	n.s
HADHA	tissueex.vivo_4d	0.448	8.422	2.486	0.021	3.39E-02	-4.838	n.s
HADHB	tissueex.vivo_4d	-0.383	7.399	-2.416	0.024	3.90E-02	-4.926	n.s
HAGH	tissueex.vivo_4d	0.154	4.469	0.717	0.481	5.44E-01	-7.097	n.s
HAGHL	tissueex.vivo_4d	0.879	3.087	2.884	0.008	1.51E-02	-3.431	n.s
HAL	tissueex.vivo_4d	2.616	1.022	3.569	0.002	3.44E-03	-1.602	up
HAMP	tissueex.vivo_4d	-1.363	-3.805	-0.958	0.348	4.12E-01	-5.4	n.s
HAP1	tissueex.vivo_4d	-5.97	-0.912	-4.502	0	4.30E-04	0.883	down
HAPLN3	tissueex.vivo_4d	-0.047	1.376	-0.073	0.942	9.54E-01	-6.497	n.s
HARBI1	tissueex.vivo_4d	-0.269	2.359	-0.653	0.52	5.81E-01	-6.541	n.s
HARS	tissueex.vivo_4d	0.081	6.552	0.488	0.63	6.85E-01	-7.467	n.s
HARS2	tissueex.vivo_4d	1.034	4.299	3.618	0.001	3.09E-03	-1.991	up
HAS1	tissueex.vivo_4d	-5.689	-0.864	-2.46	0.022	3.57E-02	-3.292	down
HAS2-AS1	tissueex.vivo_4d	-3.054	-4.305	-2.019	0.055	8.19E-02	-4.011	n.s
HAS3	tissueex.vivo_4d	3.679	-1.854	4.053	0	1.17E-03	-0.109	up
HAT1	tissueex.vivo_4d	0.35	6.839	1.25	0.224	2.81E-01	-6.829	n.s
HAUS1	tissueex.vivo_4d	0.346	5.851	1.225	0.233	2.91E-01	-6.785	n.s
HAUS2	tissueex.vivo_4d	1.315	5.085	5.803	0	2.45E-05	3.261	up
HAUS3	tissueex.vivo_4d	-0.907	5.728	-2.893	0.008	1.48E-02	-3.753	n.s
HAUS4	tissueex.vivo_4d	1.874	4.894	10.659	0	3.28E-09	13.647	up
HAUS5	tissueex.vivo_4d	-1.225	5.665	-5.019	0	1.36E-04	1.403	down
HAUS6	tissueex.vivo_4d	2.523	5.267	7.997	0	2.96E-07	8.294	up
HAUS7	tissueex.vivo_4d	6.735	0.082	18.085	0	4.44E-13	23.613	up
HAUS8	tissueex.vivo_4d	1.432	3.311	5.089	0	1.16E-04	1.784	up
HAVCR1	tissueex.vivo_4d	-1.608	-4.675	-1.289	0.21	2.66E-01	-5.008	n.s
HAVCR2	tissueex.vivo_4d	-0.635	2.935	-0.91	0.372	4.37E-01	-6.459	n.s
HAX1	tissueex.vivo_4d	-0.168	6.597	-0.897	0.379	4.44E-01	-7.176	n.s
HBA1	tissueex.vivo_4d	9.841	-1.552	18.738	0	2.50E-13	23.845	up
HBA2	tissueex.vivo_4d	7.441	-0.44	10.695	0	3.11E-09	13.85	up
HBB	tissueex.vivo_4d	11.016	2.301	13.266	0	8.82E-11	18.025	up
HBBP1	tissueex.vivo_4d	11.809	-2.249	27.857	0	4.53E-16	29.661	up
HBD	tissueex.vivo_4d	7.463	3.429	15.087	0	1.02E-11	20.703	up
HBE1	tissueex.vivo_4d	7.161	-1.719	10.302	0	5.77E-09	13.022	up
HBEGF	tissueex.vivo_4d	-1.427	3.332	-2.86	0.009	1.59E-02	-3.257	down
HBG1	tissueex.vivo_4d	9.155	0.167	12.375	0	2.84E-10	16.56	up
HBG2	tissueex.vivo_4d	8.727	3.755	14.612	0	1.75E-11	20.07	up
HBM	tissueex.vivo_4d	6.152	-3.516	11.433	0	1.07E-09	14.491	up
HBP1	tissueex.vivo_4d	-2.141	6.658	-10.388	0	5.02E-09	13.137	down
HBQ1	tissueex.vivo_4d	4.807	0.015	8.238	0	1.89E-07	9.229	up
HBS1L	tissueex.vivo_4d	1.424	6.849	8.06	0	2.63E-07	8.339	up
HCAR1	tissueex.vivo_4d	-3.393	-3.79	-2.03	0.054	8.03E-02	-3.994	n.s
HCAR2	tissueex.vivo_4d	-1.35	-2.227	-0.933	0.361	4.25E-01	-5.55	n.s
HCAR3	tissueex.vivo_4d	-1.291	-1.804	-1.023	0.317	3.80E-01	-5.497	n.s
HCCS	tissueex.vivo_4d	-0.107	4.906	-0.624	0.539	5.99E-01	-7.188	n.s
HCFC1	tissueex.vivo_4d	1.679	6.569	8.534	0	1.12E-07	9.369	up
HCFC1R1	tissueex.vivo_4d	-0.177	3.892	-0.908	0.373	4.37E-01	-6.754	n.s
HCFC2	tissueex.vivo_4d	-1.417	3.666	-3.118	0.005	9.20E-03	-2.771	down
HCG11	tissueex.vivo_4d	1.931	3.268	6.505	0	5.54E-06	5.171	up
HCG14	tissueex.vivo_4d	-7.607	-0.523	-9.16	0	3.75E-08	9.247	down
HCG17	tissueex.vivo_4d	-2.161	-3.504	-1.525	0.141	1.87E-01	-4.75	n.s
HCG18	tissueex.vivo_4d	-1.073	5.373	-5.169	0	9.75E-05	1.806	down
HCG23	tissueex.vivo_4d	-1.438	-3.476	-1.151	0.262	3.22E-01	-5.211	n.s
HCG25	tissueex.vivo_4d	-0.601	-0.063	-1.179	0.251	3.10E-01	-5.513	n.s
HCG27	tissueex.vivo_4d	-1.874	-0.249	-2.316	0.03	4.72E-02	-3.719	down
HCG4B	tissueex.vivo_4d	-0.508	-1.995	-0.501	0.621	6.76E-01	-5.877	n.s
HCK	tissueex.vivo_4d	0.543	3.439	0.644	0.526	5.86E-01	-6.996	n.s
HCLS1	tissueex.vivo_4d	-0.683	7.701	-3.738	0.001	2.36E-03	-1.961	n.s
HCN3	tissueex.vivo_4d	1.117	0.72	1.399	0.175	2.27E-01	-5.586	n.s
HCP5	tissueex.vivo_4d	2.153	-0.64	1.728	0.097	1.36E-01	-4.921	n.s
HCRTR1	tissueex.vivo_4d	-3.222	-3.205	-2.05	0.052	7.75E-02	-3.977	n.s
HCST	tissueex.vivo_4d	0.393	3.702	1.105	0.281	3.42E-01	-6.6	n.s
HDAC1	tissueex.vivo_4d	0.29	7.613	1.74	0.095	1.33E-01	-6.171	n.s
HDAC10	tissueex.vivo_4d	6.139	0.25	21.081	0	3.34E-14	26.461	up
HDAC11	tissueex.vivo_4d	-1.873	3.174	-3.85	0.001	1.84E-03	-0.892	down
HDAC2	tissueex.vivo_4d	0.466	7.797	2.321	0.03	4.67E-02	-5.143	n.s
HDAC3	tissueex.vivo_4d	0.085	6.717	0.427	0.674	7.23E-01	-7.511	n.s
HDAC4	tissueex.vivo_4d	1.062	3.881	4.378	0	5.67E-04	-0.065	up
HDAC5	tissueex.vivo_4d	-2.495	5.862	-7.799	0	4.28E-07	8.035	down
HDAC6	tissueex.vivo_4d	-1.045	6.175	-4.507	0	4.25E-04	0.051	down
HDAC7	tissueex.vivo_4d	1.584	6.467	9.161	0	3.75E-08	10.665	up
HDAC8	tissueex.vivo_4d	-0.617	5.311	-3.071	0.005	1.02E-02	-3.312	n.s
HDAC9	tissueex.vivo_4d	-1.72	4.194	-5.433	0	5.47E-05	2.733	down
HDC	tissueex.vivo_4d	3.748	3.515	3.592	0.002	3.27E-03	-1.977	up
HDDC2	tissueex.vivo_4d	-0.5	6.204	-2.158	0.042	6.37E-02	-5.33	n.s
HDDC3	tissueex.vivo_4d	1.925	3.642	9.175	0	3.67E-08	10.934	up
HDGF	tissueex.vivo_4d	2.118	7.837	16.349	0	2.62E-12	22.34	up
HDHD2	tissueex.vivo_4d	5.082	1.974	13.092	0	1.10E-10	17.802	up
HDHD3	tissueex.vivo_4d	1.401	3.322	6.288	0	8.71E-06	4.658	up
HDLBP	tissueex.vivo_4d	1.771	7.871	9.999	0	9.31E-09	12.266	up
HDX	tissueex.vivo_4d	-1.876	2.082	-2.166	0.041	6.27E-02	-4.279	n.s
HEATR1	tissueex.vivo_4d	4.366	4.848	17.607	0	7.19E-13	23.975	up
HEATR3	tissueex.vivo_4d	3.573	2.383	6.068	0	1.39E-05	4.275	up
HEATR4	tissueex.vivo_4d	-4.129	-0.587	-5.307	0	7.21E-05	2.667	down
HEATR5A	tissueex.vivo_4d	3.751	1.929	10.962	0	2.10E-09	14.371	up
HEATR5B	tissueex.vivo_4d	0.751	5.201	3.201	0.004	7.69E-03	-3.085	n.s
HEATR6	tissueex.vivo_4d	0.874	4.193	2.629	0.015	2.55E-02	-4.196	n.s
HEBP1	tissueex.vivo_4d	0.675	5.736	4.138	0	9.68E-04	-0.913	n.s
HEBP2	tissueex.vivo_4d	-2.346	7.211	-10.159	0	7.16E-09	12.688	down
HECA	tissueex.vivo_4d	-1.487	6.067	-5.021	0	1.35E-04	1.367	down
HECTD1	tissueex.vivo_4d	1.039	6.998	5.185	0	9.43E-05	1.606	up
HECTD2	tissueex.vivo_4d	0.768	0.701	0.729	0.473	5.37E-01	-6.202	n.s
HECTD3	tissueex.vivo_4d	1.211	4.575	4.338	0	6.20E-04	-0.286	up
HECTD4	tissueex.vivo_4d	0.196	5.329	0.958	0.348	4.12E-01	-7.007	n.s
HECW2	tissueex.vivo_4d	-0.121	-2.252	-0.115	0.909	9.27E-01	-5.983	n.s
HEG1	tissueex.vivo_4d	0.009	2.622	0.02	0.984	9.87E-01	-6.831	n.s
HEIH	tissueex.vivo_4d	0.505	4.071	2.746	0.012	2.01E-02	-3.905	n.s
HELB	tissueex.vivo_4d	-0.684	3.446	-1.113	0.277	3.38E-01	-6.384	n.s
HELLS	tissueex.vivo_4d	0.54	5.401	1.726	0.098	1.36E-01	-6.034	n.s
HELQ	tissueex.vivo_4d	0.712	3.581	1.743	0.095	1.32E-01	-5.716	n.s
HELZ	tissueex.vivo_4d	-0.55	6.847	-2.858	0.009	1.59E-02	-3.958	n.s
HELZ2	tissueex.vivo_4d	0.534	2.258	1.497	0.148	1.96E-01	-5.754	n.s
HEMGN	tissueex.vivo_4d	0.091	5.303	0.178	0.861	8.87E-01	-7.461	n.s
HEMK1	tissueex.vivo_4d	-1.206	5.2	-5.342	0	6.67E-05	2.265	down
HENMT1	tissueex.vivo_4d	-1.894	6.051	-4.385	0	5.58E-04	-0.149	down
HEPH	tissueex.vivo_4d	5.203	-4.241	10.406	0	4.88E-09	12.164	up
HEPHL1	tissueex.vivo_4d	-0.892	-4.121	-0.707	0.487	5.49E-01	-5.589	n.s
HERC1	tissueex.vivo_4d	0.588	6.737	2.09	0.048	7.21E-02	-5.535	n.s
HERC2	tissueex.vivo_4d	1.506	5.945	7.363	0	9.91E-07	6.846	up
HERC2P10	tissueex.vivo_4d	-1.406	-2.015	-1.068	0.297	3.59E-01	-5.391	n.s
HERC2P2	tissueex.vivo_4d	-2.193	4.837	-5.2	0	9.11E-05	2.102	down
HERC2P3	tissueex.vivo_4d	-0.481	1.293	-0.717	0.481	5.44E-01	-6.207	n.s
HERC2P4	tissueex.vivo_4d	-1.79	-1.565	-1.199	0.243	3.01E-01	-5.282	n.s
HERC2P9	tissueex.vivo_4d	-2.98	3.999	-9.186	0	3.60E-08	11.113	down
HERC3	tissueex.vivo_4d	-0.81	5.46	-2.983	0.007	1.23E-02	-3.525	n.s
HERC4	tissueex.vivo_4d	0.712	5.242	3.336	0.003	5.74E-03	-2.776	n.s
HERC5	tissueex.vivo_4d	-0.757	3.904	-1.827	0.081	1.15E-01	-5.483	n.s
HERC6	tissueex.vivo_4d	-0.981	4.008	-2.914	0.008	1.42E-02	-3.354	n.s
HERPUD1	tissueex.vivo_4d	-1.671	6.522	-3.136	0.005	8.86E-03	-3.253	down
HERPUD2	tissueex.vivo_4d	-0.828	5.707	-4.466	0	4.66E-04	-0.012	n.s
HES1	tissueex.vivo_4d	-1.635	2.014	-1.864	0.075	1.08E-01	-4.821	n.s
HES4	tissueex.vivo_4d	-8.147	1.449	-5.234	0	8.45E-05	2.48	down
HES5	tissueex.vivo_4d	4.228	-3.273	4.94	0	1.62E-04	1.957	up
HES6	tissueex.vivo_4d	5.773	1.714	12.115	0	4.04E-10	16.285	up
HES7	tissueex.vivo_4d	-1.489	-4.429	-1.25	0.224	2.81E-01	-5.064	n.s
HESX1	tissueex.vivo_4d	-4.109	1.659	-5.567	0	4.09E-05	3.37	down
HEXA	tissueex.vivo_4d	2.02	5.11	15.645	0	5.35E-12	21.465	up
HEXB	tissueex.vivo_4d	-0.574	6.66	-3.844	0.001	1.86E-03	-1.652	n.s
HEXDC	tissueex.vivo_4d	-2.064	5.112	-8.627	0	9.44E-08	9.865	down
HEXIM1	tissueex.vivo_4d	1.626	5.025	5.491	0	4.82E-05	2.493	up
HEXIM2	tissueex.vivo_4d	-1.488	2.426	-4.103	0	1.05E-03	-0.197	down
HEY1	tissueex.vivo_4d	-0.693	-3.399	-0.434	0.668	7.18E-01	-5.703	n.s
HEYL	tissueex.vivo_4d	2.446	-1.773	2.243	0.035	5.41E-02	-3.913	n.s
HFE	tissueex.vivo_4d	5.323	-3.085	6.979	0	2.12E-06	6.474	up
HFM1	tissueex.vivo_4d	-3.103	1.111	-1.62	0.119	1.62E-01	-4.916	n.s
HGD	tissueex.vivo_4d	3.298	-1.391	3.285	0.003	6.42E-03	-1.9	up
HGF	tissueex.vivo_4d	-1.14	4.28	-1.538	0.138	1.84E-01	-5.98	n.s
HGFAC	tissueex.vivo_4d	-2.279	-4.8	-1.71	0.101	1.40E-01	-4.469	n.s
HGS	tissueex.vivo_4d	-1.19	6.64	-7.092	0	1.68E-06	6.268	down
HGSNAT	tissueex.vivo_4d	-0.96	6.022	-4.425	0	5.11E-04	-0.131	n.s
HHAT	tissueex.vivo_4d	-1.997	2.471	-1.441	0.163	2.13E-01	-5.531	n.s
HHEX	tissueex.vivo_4d	-2.157	7.501	-11.991	0	4.81E-10	15.938	down
HHIP	tissueex.vivo_4d	-2.617	0.086	-2.041	0.053	7.87E-02	-4.17	n.s
HHIP-AS1	tissueex.vivo_4d	-4.006	1.227	-2.57	0.017	2.87E-02	-3.248	down
HHIPL2	tissueex.vivo_4d	-1.895	-4.354	-1.325	0.198	2.53E-01	-4.965	n.s
HHLA2	tissueex.vivo_4d	0.263	-3.661	0.202	0.841	8.71E-01	-5.87	n.s
HHLA3	tissueex.vivo_4d	-2.385	3.37	-4.35	0	6.03E-04	0.332	down
HIBADH	tissueex.vivo_4d	0.108	5.166	0.334	0.741	7.83E-01	-7.399	n.s
HIBCH	tissueex.vivo_4d	-0.6	5.72	-3.246	0.004	6.99E-03	-2.969	n.s
HIC1	tissueex.vivo_4d	2.077	-0.712	2.699	0.013	2.22E-02	-3.185	up
HIC2	tissueex.vivo_4d	0.412	4.03	1.721	0.099	1.37E-01	-5.822	n.s
HID1	tissueex.vivo_4d	-3.027	-2.427	-1.554	0.134	1.79E-01	-4.746	n.s
HIF1A	tissueex.vivo_4d	-2.558	8.586	-9.742	0	1.41E-08	11.817	down
HIF1A-AS1	tissueex.vivo_4d	2.869	-3.716	2.866	0.009	1.57E-02	-2.587	up
HIF1A-AS2	tissueex.vivo_4d	1.01	-1.351	0.938	0.358	4.22E-01	-5.687	n.s
HIF1AN	tissueex.vivo_4d	1.612	4.923	4.949	0	1.59E-04	1.171	up
HIF3A	tissueex.vivo_4d	-0.656	1.269	-0.389	0.701	7.48E-01	-6.399	n.s
HIGD1A	tissueex.vivo_4d	1.453	5.885	8.677	0	8.63E-08	9.707	up
HIGD2A	tissueex.vivo_4d	0.216	5.657	1.01	0.323	3.86E-01	-6.997	n.s
HILPDA	tissueex.vivo_4d	1.359	3.904	3.148	0.005	8.63E-03	-3.051	up
HINFP	tissueex.vivo_4d	-0.357	4.383	-1.186	0.248	3.07E-01	-6.574	n.s
HINT1	tissueex.vivo_4d	-1.575	9.317	-5.659	0	3.35E-05	2.735	down
HINT2	tissueex.vivo_4d	-1.227	5.354	-6.034	0	1.49E-05	3.923	down
HINT3	tissueex.vivo_4d	0.386	4.731	1.603	0.123	1.66E-01	-6.136	n.s
HIP1	tissueex.vivo_4d	0.487	4.929	1.884	0.072	1.04E-01	-5.718	n.s
HIP1R	tissueex.vivo_4d	-0.791	4.361	-2.791	0.01	1.83E-02	-3.712	n.s
HIPK1	tissueex.vivo_4d	0.121	6.988	0.608	0.549	6.08E-01	-7.429	n.s
HIPK1-AS1	tissueex.vivo_4d	-4.727	0.848	-4.687	0	2.85E-04	1.375	down
HIPK2	tissueex.vivo_4d	1.407	5.262	7.394	0	9.29E-07	6.981	up
HIPK3	tissueex.vivo_4d	0.243	6.027	0.825	0.418	4.83E-01	-7.205	n.s
HIRA	tissueex.vivo_4d	3.9	4	19.657	0	1.11E-13	26.269	up
HIRIP3	tissueex.vivo_4d	1.913	3.83	7.195	0	1.37E-06	6.689	up
HIST1H1A	tissueex.vivo_4d	-4.61	-2.566	-3.225	0.004	7.30E-03	-1.804	down
HIST1H1B	tissueex.vivo_4d	-4.907	1.709	-3.379	0.003	5.22E-03	-1.562	down
HIST1H1C	tissueex.vivo_4d	-4.605	5.044	-3.52	0.002	3.84E-03	-1.688	down
HIST1H1D	tissueex.vivo_4d	-5.883	3.495	-4.461	0	4.72E-04	0.845	down
HIST1H1E	tissueex.vivo_4d	-5.471	3.003	-3.388	0.003	5.12E-03	-1.598	down
HIST1H2AB	tissueex.vivo_4d	-4.03	-0.836	-3.179	0.004	8.07E-03	-1.921	down
HIST1H2AC	tissueex.vivo_4d	-6.369	5.185	-4.485	0	4.47E-04	0.786	down
HIST1H2AE	tissueex.vivo_4d	-5.646	3.35	-2.266	0.033	5.19E-02	-3.933	n.s
HIST1H2AG	tissueex.vivo_4d	-4.764	2.806	-3.229	0.004	7.23E-03	-1.963	down
HIST1H2AH	tissueex.vivo_4d	-3.896	0.353	-2.943	0.007	1.34E-02	-2.453	down
HIST1H2AI	tissueex.vivo_4d	-3.876	1.785	-2.646	0.014	2.47E-02	-3.158	down
HIST1H2AJ	tissueex.vivo_4d	-3.243	1.33	-2.145	0.043	6.53E-02	-4.093	n.s
HIST1H2AL	tissueex.vivo_4d	-2.9	0.585	-2.671	0.014	2.35E-02	-3.05	down
HIST1H2AM	tissueex.vivo_4d	4.673	-3.43	7.633	0	5.85E-07	7.66	up
HIST1H2BB	tissueex.vivo_4d	-7.226	0.832	-3.752	0.001	2.28E-03	-0.704	down
HIST1H2BC	tissueex.vivo_4d	-5.893	3.489	-2.931	0.008	1.37E-02	-2.6	down
HIST1H2BD	tissueex.vivo_4d	-4.259	3.536	-2.929	0.008	1.38E-02	-2.76	down
HIST1H2BE	tissueex.vivo_4d	-1.995	-0.169	-2.607	0.016	2.66E-02	-3.159	down
HIST1H2BF	tissueex.vivo_4d	-6.668	2.091	-2.892	0.008	1.49E-02	-2.56	down
HIST1H2BG	tissueex.vivo_4d	-6.281	3.442	-2.237	0.035	5.48E-02	-3.953	n.s
HIST1H2BH	tissueex.vivo_4d	-2.663	2.147	-2.653	0.014	2.43E-02	-3.245	down
HIST1H2BI	tissueex.vivo_4d	-2.802	-0.057	-2.437	0.023	3.74E-02	-3.47	down
HIST1H2BJ	tissueex.vivo_4d	-2.469	0.577	-3.253	0.004	6.88E-03	-1.85	down
HIST1H2BK	tissueex.vivo_4d	-1.885	4.194	-4.141	0	9.62E-04	-0.419	down
HIST1H2BL	tissueex.vivo_4d	-0.938	-0.572	-0.829	0.416	4.81E-01	-5.766	n.s
HIST1H2BM	tissueex.vivo_4d	-1.319	-0.291	-0.94	0.357	4.21E-01	-5.697	n.s
HIST1H2BN	tissueex.vivo_4d	-4.415	2.216	-3.209	0.004	7.56E-03	-1.991	down
HIST1H2BO	tissueex.vivo_4d	-0.798	-1.345	-0.96	0.347	4.11E-01	-5.615	n.s
HIST1H3A	tissueex.vivo_4d	-4.589	1.432	-3.397	0.002	5.02E-03	-1.523	down
HIST1H3B	tissueex.vivo_4d	-2.501	0.017	-3.736	0.001	2.37E-03	-0.777	down
HIST1H3C	tissueex.vivo_4d	-2.861	0.239	-3.288	0.003	6.38E-03	-1.744	down
HIST1H3D	tissueex.vivo_4d	-2.742	-0.258	-2.731	0.012	2.08E-02	-2.883	down
HIST1H3E	tissueex.vivo_4d	-1.717	-1.87	-1.485	0.151	1.99E-01	-4.952	n.s
HIST1H3F	tissueex.vivo_4d	-0.745	-1.101	-0.822	0.42	4.85E-01	-5.743	n.s
HIST1H3G	tissueex.vivo_4d	-2.76	-0.077	-2.092	0.048	7.20E-02	-4.092	n.s
HIST1H3H	tissueex.vivo_4d	-4.818	3.429	-2.683	0.013	2.29E-02	-3.192	down
HIST1H3I	tissueex.vivo_4d	-2.853	-0.975	-2.857	0.009	1.60E-02	-2.591	down
HIST1H3J	tissueex.vivo_4d	0.05	-0.667	0.077	0.939	9.52E-01	-6.145	n.s
HIST1H4A	tissueex.vivo_4d	-2.651	0.458	-3.186	0.004	7.94E-03	-1.987	down
HIST1H4B	tissueex.vivo_4d	-5.495	0.864	-3.042	0.006	1.08E-02	-2.239	down
HIST1H4C	tissueex.vivo_4d	-5.135	4.754	-5.44	0	5.39E-05	3.043	down
HIST1H4D	tissueex.vivo_4d	-2.692	-0.906	-2.304	0.031	4.83E-02	-3.662	down
HIST1H4E	tissueex.vivo_4d	-7.051	4.021	-4.76	0	2.42E-04	1.546	down
HIST1H4F	tissueex.vivo_4d	-4.315	0.679	-4.23	0	7.86E-04	0.348	down
HIST1H4H	tissueex.vivo_4d	-3.47	1.326	-4.538	0	3.97E-04	1.04	down
HIST1H4I	tissueex.vivo_4d	-5.191	2.446	-6.013	0	1.56E-05	4.365	down
HIST1H4J	tissueex.vivo_4d	-5.893	0.498	-4.825	0	2.09E-04	1.642	down
HIST1H4K	tissueex.vivo_4d	-4.92	0.502	-4.715	0	2.67E-04	1.426	down
HIST1H4L	tissueex.vivo_4d	-3.216	-2.03	-3.342	0.003	5.66E-03	-1.569	down
HIST2H2AA3	tissueex.vivo_4d	-10.106	0.784	-4.703	0	2.75E-04	1.301	down
HIST2H2AA4	tissueex.vivo_4d	-9.846	0.606	-4.652	0	3.07E-04	1.194	down
HIST2H2AB	tissueex.vivo_4d	-5.001	-1.148	-3.12	0.005	9.15E-03	-2.025	down
HIST2H2AC	tissueex.vivo_4d	-4.178	3.597	-3.245	0.004	7.00E-03	-2.056	down
HIST2H2BC	tissueex.vivo_4d	-1.289	1.067	-1.696	0.104	1.43E-01	-4.935	n.s
HIST2H2BE	tissueex.vivo_4d	-7.219	5.489	-4.542	0	3.93E-04	0.957	down
HIST2H2BF	tissueex.vivo_4d	-4.141	1.444	-2.745	0.012	2.02E-02	-2.914	down
HIST2H3D	tissueex.vivo_4d	-1.906	-0.981	-1.451	0.16	2.10E-01	-5.035	n.s
HIST2H4A	tissueex.vivo_4d	-5.344	-2.661	-6.512	0	5.46E-06	4.842	down
HIST2H4B	tissueex.vivo_4d	-4.893	-2.984	-5.581	0	3.97E-05	3.048	down
HIST3H2A	tissueex.vivo_4d	-1.011	2.855	-1.783	0.088	1.24E-01	-5.279	n.s
HIST3H2BB	tissueex.vivo_4d	-1.469	-2.745	-1.117	0.276	3.36E-01	-5.305	n.s
HIST4H4	tissueex.vivo_4d	-5.113	0.528	-3.724	0.001	2.43E-03	-0.77	down
HIVEP1	tissueex.vivo_4d	-1.553	4.272	-4.009	0.001	1.29E-03	-0.788	down
HIVEP2	tissueex.vivo_4d	0.291	4.281	1.113	0.277	3.38E-01	-6.682	n.s
HIVEP3	tissueex.vivo_4d	-2.989	4.361	-5.777	0	2.60E-05	3.715	down
HJURP	tissueex.vivo_4d	5.651	1.951	7.257	0	1.22E-06	7.065	up
HK1	tissueex.vivo_4d	2.502	7.34	10.694	0	3.11E-09	13.578	up
HK2	tissueex.vivo_4d	3.226	5.425	18.493	0	3.05E-13	25.018	up
HK3	tissueex.vivo_4d	1.801	-1.277	1.208	0.239	2.98E-01	-5.561	n.s
HKR1	tissueex.vivo_4d	-2.969	5.983	-13.427	0	7.32E-11	18.35	down
HLA-A	tissueex.vivo_4d	-2.413	9.019	-15.172	0	9.28E-12	20.765	down
HLA-B	tissueex.vivo_4d	-2.375	9.425	-13.27	0	8.81E-11	17.947	down
HLA-C	tissueex.vivo_4d	-1.616	8.498	-10.168	0	7.06E-09	12.618	down
HLA-DMA	tissueex.vivo_4d	-2.754	7.798	-11.908	0	5.42E-10	15.799	down
HLA-DMB	tissueex.vivo_4d	-3.007	5.169	-5.926	0	1.88E-05	3.91	down
HLA-DOA	tissueex.vivo_4d	-2.184	4.415	-3.802	0.001	2.05E-03	-1.201	down
HLA-DOB	tissueex.vivo_4d	-0.349	-1.409	-0.289	0.775	8.12E-01	-6.005	n.s
HLA-DPA1	tissueex.vivo_4d	-2.751	8.621	-11.593	0	8.42E-10	15.224	down
HLA-DPB1	tissueex.vivo_4d	-2.67	7.663	-11.194	0	1.50E-09	14.57	down
HLA-DQA1	tissueex.vivo_4d	-3.704	4.963	-6.096	0	1.31E-05	4.441	down
HLA-DQA2	tissueex.vivo_4d	-2.772	2.953	-3.68	0.001	2.69E-03	-1.122	down
HLA-DQB1	tissueex.vivo_4d	-3.19	5.874	-6.002	0	1.60E-05	3.973	down
HLA-DQB2	tissueex.vivo_4d	-3.081	1.467	-3.52	0.002	3.83E-03	-1.289	down
HLA-DRA	tissueex.vivo_4d	-2.753	10.121	-12.469	0	2.49E-10	16.657	down
HLA-DRB1	tissueex.vivo_4d	-3.574	8.537	-10.847	0	2.48E-09	13.93	down
HLA-DRB5	tissueex.vivo_4d	-3.899	6.981	-7.444	0	8.43E-07	7.225	down
HLA-DRB6	tissueex.vivo_4d	-5.521	3.8	-4.806	0	2.18E-04	1.638	down
HLA-E	tissueex.vivo_4d	-2.083	9	-6.437	0	6.37E-06	4.634	down
HLA-F	tissueex.vivo_4d	-3.595	2.98	-6.719	0	3.59E-06	5.982	down
HLA-F-AS1	tissueex.vivo_4d	0.64	-0.382	0.594	0.558	6.17E-01	-6.104	n.s
HLA-G	tissueex.vivo_4d	-6.591	-1.327	-10.264	0	6.12E-09	10.65	down
HLA-H	tissueex.vivo_4d	-4.476	1.506	-8.503	0	1.18E-07	9.21	down
HLA-J	tissueex.vivo_4d	-2.786	-2.645	-3.643	0.001	2.92E-03	-0.939	down
HLA-L	tissueex.vivo_4d	-5.618	0.637	-6.682	0	3.86E-06	5.52	down
HLCS	tissueex.vivo_4d	1.451	3.115	2.596	0.016	2.73E-02	-4.084	up
HLF	tissueex.vivo_4d	-4.573	4.583	-2.392	0.025	4.08E-02	-3.938	down
HLTF	tissueex.vivo_4d	3.435	4.965	7.694	0	5.21E-07	7.656	up
HLX	tissueex.vivo_4d	-0.033	2.91	-0.048	0.962	9.70E-01	-6.983	n.s
HLX-AS1	tissueex.vivo_4d	0.045	-3.206	0.038	0.97	9.76E-01	-5.911	n.s
HM13	tissueex.vivo_4d	0.448	6.703	2.82	0.01	1.72E-02	-4.058	n.s
HMBOX1	tissueex.vivo_4d	-2.678	5.693	-11.925	0	5.30E-10	15.971	down
HMBS	tissueex.vivo_4d	0.057	6.173	0.188	0.853	8.80E-01	-7.549	n.s
HMCES	tissueex.vivo_4d	-1.531	6.758	-10.244	0	6.29E-09	12.846	down
HMCN1	tissueex.vivo_4d	0.719	-3.512	0.548	0.589	6.46E-01	-5.781	n.s
HMG20A	tissueex.vivo_4d	0.817	5.725	5.124	0	1.08E-04	1.537	n.s
HMG20B	tissueex.vivo_4d	-1.091	6.771	-7.02	0	1.95E-06	6.082	down
HMGA1	tissueex.vivo_4d	1.712	8.788	6.632	0	4.27E-06	5.041	up
HMGA2	tissueex.vivo_4d	-1.852	6.801	-3.03	0.006	1.11E-02	-3.5	down
HMGB1	tissueex.vivo_4d	0.706	10.526	4.738	0	2.54E-04	0.394	n.s
HMGB2	tissueex.vivo_4d	1.736	8.088	5.084	0	1.18E-04	1.303	up
HMGB3	tissueex.vivo_4d	1.658	5.594	6.888	0	2.54E-06	5.783	up
HMGCL	tissueex.vivo_4d	0.226	5.032	1.32	0.2	2.54E-01	-6.584	n.s
HMGCR	tissueex.vivo_4d	2.743	6.482	9.777	0	1.34E-08	11.877	up
HMGCS1	tissueex.vivo_4d	4.645	5.679	14.997	0	1.12E-11	20.555	up
HMGN1	tissueex.vivo_4d	-0.443	9.451	-2.915	0.008	1.42E-02	-3.938	n.s
HMGN2	tissueex.vivo_4d	0.421	10.079	1.455	0.159	2.08E-01	-6.676	n.s
HMGN2P46	tissueex.vivo_4d	-9.889	0.689	-10.085	0	8.10E-09	10.552	down
HMGN3	tissueex.vivo_4d	-2.072	7.781	-10.359	0	5.26E-09	13.019	down
HMGN3-AS1	tissueex.vivo_4d	-1.134	1.218	-2.028	0.054	8.05E-02	-4.44	n.s
HMGN4	tissueex.vivo_4d	1.6	5.458	5.296	0	7.37E-05	1.969	up
HMGN5	tissueex.vivo_4d	2.389	4.21	7.988	0	3.01E-07	8.378	up
HMGXB3	tissueex.vivo_4d	1.434	5.28	6.814	0	2.96E-06	5.643	up
HMGXB4	tissueex.vivo_4d	0.771	5.42	3.476	0.002	4.22E-03	-2.466	n.s
HMMR	tissueex.vivo_4d	5.34	3.49	12.54	0	2.27E-10	16.982	up
HMMR-AS1	tissueex.vivo_4d	5.197	-3.862	8.813	0	6.84E-08	9.736	up
HMOX1	tissueex.vivo_4d	0.312	-0.645	0.23	0.82	8.52E-01	-6.149	n.s
HMOX2	tissueex.vivo_4d	0.042	5.37	0.178	0.86	8.87E-01	-7.448	n.s
HNMT	tissueex.vivo_4d	1.603	-0.214	1.872	0.074	1.06E-01	-4.746	n.s
HNRNPA0	tissueex.vivo_4d	1.171	7.581	8.399	0	1.42E-07	9.048	up
HNRNPA1	tissueex.vivo_4d	-0.891	10.49	-4.952	0	1.58E-04	0.945	n.s
HNRNPA1L2	tissueex.vivo_4d	-0.832	4.342	-4.066	0	1.14E-03	-0.754	n.s
HNRNPA1P10	tissueex.vivo_4d	-10.274	0.837	-13.855	0	4.33E-11	14.456	down
HNRNPA1P33	tissueex.vivo_4d	-4.387	-2.689	-5.758	0	2.71E-05	3.406	down
HNRNPA2B1	tissueex.vivo_4d	0.455	10.29	2.734	0.012	2.06E-02	-4.367	n.s
HNRNPA3	tissueex.vivo_4d	1.745	8.295	10.337	0	5.46E-09	12.898	up
HNRNPA3P1	tissueex.vivo_4d	-6.249	-2.016	-8.677	0	8.63E-08	8.463	down
HNRNPAB	tissueex.vivo_4d	3.055	6.9	11.602	0	8.30E-10	15.213	up
HNRNPC	tissueex.vivo_4d	0.059	10.502	0.381	0.707	7.53E-01	-7.661	n.s
HNRNPCL1	tissueex.vivo_4d	-5.539	-2.53	-8.004	0	2.92E-07	7.406	down
HNRNPD	tissueex.vivo_4d	0.128	9.171	0.915	0.37	4.34E-01	-7.272	n.s
HNRNPDL	tissueex.vivo_4d	-1.327	9.433	-8.755	0	7.58E-08	9.781	down
HNRNPF	tissueex.vivo_4d	2.045	7.765	10.034	0	8.78E-09	12.334	up
HNRNPH1	tissueex.vivo_4d	-0.109	8.991	-0.536	0.597	6.53E-01	-7.542	n.s
HNRNPH2	tissueex.vivo_4d	-3.69	6.469	-15.717	0	4.96E-12	21.579	down
HNRNPH3	tissueex.vivo_4d	0.399	7.8	2.568	0.017	2.88E-02	-4.642	n.s
HNRNPK	tissueex.vivo_4d	0.35	10.038	1.938	0.065	9.45E-02	-5.918	n.s
HNRNPL	tissueex.vivo_4d	2.168	7.564	16.1	0	3.35E-12	22.016	up
HNRNPLL	tissueex.vivo_4d	1.828	5.013	3.322	0.003	5.93E-03	-2.82	up
HNRNPM	tissueex.vivo_4d	-0.027	9.122	-0.158	0.876	9.00E-01	-7.683	n.s
HNRNPR	tissueex.vivo_4d	0.253	8.507	1.575	0.129	1.74E-01	-6.455	n.s
HNRNPU	tissueex.vivo_4d	1.051	9.283	6.33	0	7.96E-06	4.323	up
HNRNPUL1	tissueex.vivo_4d	1.894	7.32	12.975	0	1.28E-10	17.485	up
HNRNPUL2	tissueex.vivo_4d	4.24	3.745	21.475	0	2.60E-14	28.069	up
HOMER1	tissueex.vivo_4d	4.408	0.421	6.939	0	2.29E-06	6.446	up
HOMER2	tissueex.vivo_4d	1.682	3.347	5.616	0	3.67E-05	3.045	up
HOMER3	tissueex.vivo_4d	1.915	-0.439	2.178	0.04	6.13E-02	-4.222	n.s
HOMEZ	tissueex.vivo_4d	2.243	3.007	9.405	0	2.48E-08	11.449	up
HOOK1	tissueex.vivo_4d	1.483	2.727	3.805	0.001	2.03E-03	-1.256	up
HOOK2	tissueex.vivo_4d	-1.417	3.995	-4.409	0	5.29E-04	0.236	down
HOOK3	tissueex.vivo_4d	0.766	5.455	3.786	0.001	2.12E-03	-1.729	n.s
HOPX	tissueex.vivo_4d	-5.443	7.358	-8.753	0	7.61E-08	10.149	down
HOTAIRM1	tissueex.vivo_4d	1.411	-1.931	1.994	0.058	8.55E-02	-4.288	n.s
HOXA-AS3	tissueex.vivo_4d	-5.373	2.655	-3.693	0.001	2.61E-03	-0.883	down
HOXA1	tissueex.vivo_4d	1.325	-0.602	1.154	0.26	3.20E-01	-5.638	n.s
HOXA10	tissueex.vivo_4d	-1.023	4.798	-3.646	0.001	2.89E-03	-1.817	down
HOXA10-AS	tissueex.vivo_4d	-0.972	2.346	-2.484	0.021	3.40E-02	-3.809	n.s
HOXA11	tissueex.vivo_4d	-1.497	-1.847	-1.197	0.244	3.02E-01	-5.271	n.s
HOXA11-AS	tissueex.vivo_4d	-3.157	-2.957	-2.654	0.014	2.43E-02	-2.918	down
HOXA2	tissueex.vivo_4d	-5.123	-0.972	-3.352	0.003	5.54E-03	-1.547	down
HOXA3	tissueex.vivo_4d	-2.45	2.025	-3.506	0.002	3.96E-03	-1.41	down
HOXA4	tissueex.vivo_4d	-0.261	0.398	-0.42	0.678	7.27E-01	-6.188	n.s
HOXA5	tissueex.vivo_4d	-3.843	4.793	-7.246	0	1.24E-06	7.103	down
HOXA6	tissueex.vivo_4d	-2.221	1.732	-3.579	0.002	3.37E-03	-1.218	down
HOXA7	tissueex.vivo_4d	-0.46	3.162	-1.411	0.172	2.22E-01	-5.917	n.s
HOXA9	tissueex.vivo_4d	-5.226	6.142	-7.62	0	5.99E-07	7.885	down
HOXB-AS1	tissueex.vivo_4d	-2.451	1.694	-4.006	0.001	1.30E-03	-0.239	down
HOXB-AS3	tissueex.vivo_4d	-2.22	0.176	-1.312	0.202	2.57E-01	-5.267	n.s
HOXB2	tissueex.vivo_4d	-1.918	5.017	-3.862	0.001	1.79E-03	-1.252	down
HOXB3	tissueex.vivo_4d	-1.16	3.149	-1.83	0.08	1.14E-01	-5.223	n.s
HOXB4	tissueex.vivo_4d	2.21	2.625	6.019	0	1.54E-05	4.134	up
HOXB5	tissueex.vivo_4d	-2.203	1.226	-1.341	0.193	2.47E-01	-5.35	n.s
HOXB6	tissueex.vivo_4d	1.805	-1.734	1.392	0.177	2.29E-01	-5.208	n.s
HOXB7	tissueex.vivo_4d	3.834	-3.868	4.613	0	3.35E-04	1.208	up
HP	tissueex.vivo_4d	2.618	-0.859	2.312	0.03	4.75E-02	-3.962	up
HP1BP3	tissueex.vivo_4d	-0.349	7.806	-1.623	0.118	1.61E-01	-6.349	n.s
HPCAL1	tissueex.vivo_4d	-0.669	6.17	-4.022	0.001	1.25E-03	-1.168	n.s
HPD	tissueex.vivo_4d	-3.327	-2.034	-2.753	0.011	1.98E-02	-2.757	down
HPDL	tissueex.vivo_4d	6.152	1.012	10.061	0	8.42E-09	12.755	up
HPGD	tissueex.vivo_4d	0.091	6.113	0.375	0.711	7.56E-01	-7.486	n.s
HPGDS	tissueex.vivo_4d	-0.68	5.772	-0.853	0.402	4.67E-01	-7.088	n.s
HPN	tissueex.vivo_4d	-0.317	-3.572	-0.254	0.802	8.36E-01	-5.852	n.s
HPRT1	tissueex.vivo_4d	0.823	6.757	4.025	0.001	1.24E-03	-1.251	n.s
HPS1	tissueex.vivo_4d	-1.017	7.343	-5.769	0	2.64E-05	3.066	down
HPS3	tissueex.vivo_4d	1.073	4.849	3.717	0.001	2.47E-03	-1.836	up
HPS4	tissueex.vivo_4d	0.206	6.248	1.205	0.241	2.99E-01	-6.843	n.s
HPS5	tissueex.vivo_4d	2.081	3.93	8.728	0	7.92E-08	9.994	up
HPS6	tissueex.vivo_4d	4.538	1.875	6.785	0	3.14E-06	5.997	up
HPSE	tissueex.vivo_4d	6.755	-0.256	9.276	0	3.09E-08	11.276	up
HPSE2	tissueex.vivo_4d	4.473	-4.294	7.951	0	3.22E-07	8.054	up
HPX	tissueex.vivo_4d	-1.175	-4.192	-0.729	0.473	5.37E-01	-5.555	n.s
HR	tissueex.vivo_4d	-2.753	-1.872	-1.623	0.118	1.61E-01	-4.701	n.s
HRAS	tissueex.vivo_4d	0.143	4.036	0.535	0.598	6.54E-01	-7.08	n.s
HRASLS5	tissueex.vivo_4d	6.131	-3.934	12.907	0	1.38E-10	16.075	up
HRH1	tissueex.vivo_4d	2.333	-4.141	2.262	0.034	5.23E-02	-3.704	n.s
HRH2	tissueex.vivo_4d	-0.43	3.28	-1.022	0.318	3.81E-01	-6.475	n.s
HRH4	tissueex.vivo_4d	2.898	-2.021	3.478	0.002	4.21E-03	-1.397	up
HS1BP3	tissueex.vivo_4d	0.026	3.525	0.109	0.914	9.31E-01	-7.118	n.s
HS2ST1	tissueex.vivo_4d	4.37	3.917	13.578	0	6.09E-11	18.57	up
HS3ST1	tissueex.vivo_4d	-0.828	-0.974	-0.8	0.432	4.97E-01	-5.735	n.s
HS3ST3A1	tissueex.vivo_4d	-0.025	-1.615	-0.022	0.982	9.86E-01	-6.035	n.s
HS3ST3B1	tissueex.vivo_4d	-1.767	1.06	-1.921	0.067	9.73E-02	-4.522	n.s
HS6ST1	tissueex.vivo_4d	2.534	5.144	9.578	0	1.86E-08	11.585	up
HS6ST2	tissueex.vivo_4d	2.319	-3.973	2.784	0.011	1.86E-02	-2.719	up
HSBP1	tissueex.vivo_4d	-1.018	7.305	-3.537	0.002	3.70E-03	-2.413	down
HSBP1L1	tissueex.vivo_4d	-3.009	3.224	-4.606	0	3.41E-04	1.023	down
HSCB	tissueex.vivo_4d	-0.161	3.31	-0.718	0.48	5.43E-01	-6.768	n.s
HSD11B1L	tissueex.vivo_4d	-1.296	2.292	-3.16	0.004	8.39E-03	-2.375	down
HSD11B2	tissueex.vivo_4d	1.692	-2.693	1.636	0.115	1.57E-01	-4.794	n.s
HSD17B1	tissueex.vivo_4d	-1.087	0.59	-1.702	0.102	1.41E-01	-4.871	n.s
HSD17B10	tissueex.vivo_4d	0.026	6.453	0.104	0.918	9.34E-01	-7.578	n.s
HSD17B11	tissueex.vivo_4d	-0.132	6.638	-0.783	0.442	5.07E-01	-7.284	n.s
HSD17B12	tissueex.vivo_4d	3.19	5.329	17.431	0	8.53E-13	23.755	up
HSD17B13	tissueex.vivo_4d	-2.72	-1.161	-2.279	0.032	5.06E-02	-3.689	n.s
HSD17B14	tissueex.vivo_4d	-2.279	0.692	-1.457	0.159	2.08E-01	-5.151	n.s
HSD17B2	tissueex.vivo_4d	-2.743	-4.533	-1.618	0.119	1.62E-01	-4.6	n.s
HSD17B3	tissueex.vivo_4d	-3.64	-3.865	-2.257	0.034	5.28E-02	-3.621	n.s
HSD17B4	tissueex.vivo_4d	1.781	6.309	7.126	0	1.57E-06	6.277	up
HSD17B6	tissueex.vivo_4d	1.449	-1.641	1.321	0.2	2.54E-01	-5.293	n.s
HSD17B7	tissueex.vivo_4d	0.422	4.368	1.654	0.112	1.53E-01	-6.005	n.s
HSD17B7P2	tissueex.vivo_4d	-2.948	2.445	-4.838	0	2.04E-04	1.687	down
HSD17B8	tissueex.vivo_4d	-2.239	5.723	-9.009	0	4.87E-08	10.565	down
HSD3B7	tissueex.vivo_4d	1.806	1.41	5.4	0	5.88E-05	2.814	up
HSDL1	tissueex.vivo_4d	1.405	3.634	4.991	0	1.44E-04	1.48	up
HSDL2	tissueex.vivo_4d	1.569	5.331	6.408	0	6.78E-06	4.674	up
HSF1	tissueex.vivo_4d	0.357	6.115	1.879	0.073	1.05E-01	-5.857	n.s
HSF2	tissueex.vivo_4d	-1.281	5.694	-5.63	0	3.56E-05	2.9	down
HSF2BP	tissueex.vivo_4d	0.712	-2.275	0.579	0.568	6.27E-01	-5.859	n.s
HSF4	tissueex.vivo_4d	-3.18	-0.459	-2.906	0.008	1.44E-02	-2.509	down
HSF5	tissueex.vivo_4d	-2.764	0.886	-3.077	0.005	1.01E-02	-2.221	down
HSH2D	tissueex.vivo_4d	-1.455	7.212	-3.38	0.003	5.22E-03	-2.76	down
HSP90AA1	tissueex.vivo_4d	1.594	10.881	10.793	0	2.67E-09	13.697	up
HSP90AB1	tissueex.vivo_4d	0.715	11.326	5.479	0	4.94E-05	2.218	n.s
HSP90B1	tissueex.vivo_4d	0.075	10.055	0.299	0.768	8.06E-01	-7.68	n.s
HSP90B2P	tissueex.vivo_4d	-5.822	0.27	-7.783	0	4.41E-07	7.473	down
HSPA12B	tissueex.vivo_4d	-0.967	-2.544	-0.65	0.522	5.83E-01	-5.725	n.s
HSPA13	tissueex.vivo_4d	0.723	5.746	3.579	0.002	3.37E-03	-2.26	n.s
HSPA14	tissueex.vivo_4d	0.611	6.168	2.838	0.009	1.66E-02	-3.987	n.s
HSPA1A	tissueex.vivo_4d	1.958	4.002	4.627	0	3.25E-04	0.502	up
HSPA1B	tissueex.vivo_4d	1.462	3.652	4.031	0.001	1.23E-03	-0.909	up
HSPA1L	tissueex.vivo_4d	3.844	-2.339	4.329	0	6.31E-04	0.548	up
HSPA2	tissueex.vivo_4d	3.954	-0.799	3.961	0.001	1.43E-03	-0.443	up
HSPA4	tissueex.vivo_4d	2.275	6.655	11.77	0	6.53E-10	15.517	up
HSPA4L	tissueex.vivo_4d	8.521	-1.457	15.922	0	4.04E-12	20.922	up
HSPA5	tissueex.vivo_4d	-2.815	12.118	-7.009	0	1.99E-06	5.901	down
HSPA6	tissueex.vivo_4d	4.663	-3.238	5.866	0	2.14E-05	4.045	up
HSPA7	tissueex.vivo_4d	3.678	-2.84	3.614	0.001	3.12E-03	-1.09	up
HSPA8	tissueex.vivo_4d	2.889	9.661	18.51	0	3.04E-13	24.995	up
HSPA9	tissueex.vivo_4d	0.761	8.874	5.211	0	8.89E-05	1.61	n.s
HSPB1	tissueex.vivo_4d	-1.091	7.135	-2.201	0.038	5.87E-02	-5.296	n.s
HSPB11	tissueex.vivo_4d	-0.766	5.758	-4.781	0	2.31E-04	0.762	n.s
HSPB6	tissueex.vivo_4d	3.84	-1.538	5.483	0	4.90E-05	3.204	up
HSPB9	tissueex.vivo_4d	-2.743	-3.502	-2.145	0.043	6.53E-02	-3.81	n.s
HSPBAP1	tissueex.vivo_4d	-1.775	3.444	-5.017	0	1.36E-04	1.891	down
HSPBP1	tissueex.vivo_4d	0.249	5.877	1.146	0.264	3.24E-01	-6.874	n.s
HSPD1	tissueex.vivo_4d	1.918	9.373	8.947	0	5.45E-08	10.137	up
HSPE1	tissueex.vivo_4d	2.679	5.898	19.804	0	9.91E-14	26.489	up
HSPG2	tissueex.vivo_4d	4.031	4.458	18.315	0	3.62E-13	24.805	up
HSPH1	tissueex.vivo_4d	2.916	6.255	9.17	0	3.69E-08	10.693	up
HTATIP2	tissueex.vivo_4d	-1.246	4.755	-5.267	0	7.86E-05	2.171	down
HTATSF1	tissueex.vivo_4d	0.28	6.653	0.843	0.408	4.73E-01	-7.237	n.s
HTR1F	tissueex.vivo_4d	-2.975	4.273	-4.529	0	4.05E-04	0.728	down
HTR2A	tissueex.vivo_4d	4.567	-4.065	7.892	0	3.60E-07	8.026	up
HTR2B	tissueex.vivo_4d	-2.91	-2.829	-2.062	0.051	7.59E-02	-3.975	n.s
HTR7	tissueex.vivo_4d	2.032	-2.008	1.903	0.07	1.00E-01	-4.473	n.s
HTR7P1	tissueex.vivo_4d	0.559	1.124	1.216	0.237	2.95E-01	-5.808	n.s
HTRA2	tissueex.vivo_4d	0.803	5.493	4.849	0	1.99E-04	0.881	n.s
HTRA3	tissueex.vivo_4d	-1.608	4.607	-3.305	0.003	6.15E-03	-2.497	down
HTT	tissueex.vivo_4d	1.132	6.149	5.884	0	2.06E-05	3.367	up
HUS1	tissueex.vivo_4d	-0.332	4.562	-1.238	0.228	2.86E-01	-6.534	n.s
HUS1B	tissueex.vivo_4d	-0.579	-2.6	-0.402	0.691	7.40E-01	-5.849	n.s
HUWE1	tissueex.vivo_4d	2.24	7.178	12.712	0	1.78E-10	17.065	up
HVCN1	tissueex.vivo_4d	0.172	2.391	0.399	0.693	7.42E-01	-6.788	n.s
HYAL1	tissueex.vivo_4d	-0.36	-2.458	-0.27	0.79	8.25E-01	-5.943	n.s
HYAL2	tissueex.vivo_4d	1.149	3.541	4.504	0	4.29E-04	0.32	up
HYAL3	tissueex.vivo_4d	0.777	4.503	1.838	0.079	1.13E-01	-5.754	n.s
HYDIN2	tissueex.vivo_4d	-3.503	-3.973	-2.586	0.017	2.78E-02	-3.037	down
HYKK	tissueex.vivo_4d	-1.578	0.514	-2.52	0.019	3.17E-02	-3.41	down
HYLS1	tissueex.vivo_4d	2.81	1.083	7.032	0	1.90E-06	6.645	up
HYMAI	tissueex.vivo_4d	-3.047	0.779	-3.421	0.002	4.76E-03	-1.474	down
HYOU1	tissueex.vivo_4d	3.275	5.562	12.491	0	2.42E-10	16.773	up
HYPK	tissueex.vivo_4d	-5.828	0.398	-8.728	0	7.92E-08	9.132	down
IAH1	tissueex.vivo_4d	-0.336	5.326	-1.261	0.22	2.77E-01	-6.653	n.s
IARS	tissueex.vivo_4d	1.991	7.761	8.7	0	8.31E-08	9.666	up
IARS2	tissueex.vivo_4d	1.954	6.35	5.213	0	8.84E-05	1.697	up
IBA57	tissueex.vivo_4d	0.738	3.257	2.934	0.007	1.36E-02	-3.33	n.s
IBA57-AS1	tissueex.vivo_4d	-7.011	-0.685	-8.343	0	1.56E-07	8.013	down
IBTK	tissueex.vivo_4d	2.549	5.048	9.267	0	3.14E-08	10.964	up
ICA1	tissueex.vivo_4d	-2.069	6.046	-6.73	0	3.51E-06	5.54	down
ICA1L	tissueex.vivo_4d	-1.303	3.364	-4.651	0	3.08E-04	0.965	down
ICAM1	tissueex.vivo_4d	0.209	2.7	0.229	0.821	8.52E-01	-6.968	n.s
ICAM2	tissueex.vivo_4d	1.836	4.922	7.213	0	1.33E-06	6.589	up
ICAM3	tissueex.vivo_4d	0.203	6.158	0.978	0.338	4.02E-01	-7.08	n.s
ICAM5	tissueex.vivo_4d	5.255	-0.266	8.188	0	2.08E-07	9.127	up
ICK	tissueex.vivo_4d	2.331	2.137	6.6	0	4.56E-06	5.562	up
ICMT	tissueex.vivo_4d	3.925	4.254	8.228	0	1.93E-07	8.918	up
ICOS	tissueex.vivo_4d	3.416	-2.656	2.833	0.009	1.68E-02	-2.719	up
ICOSLG	tissueex.vivo_4d	3.296	0.434	10.702	0	3.07E-09	13.806	up
ID1	tissueex.vivo_4d	-0.998	3.853	-1.338	0.194	2.48E-01	-6.152	n.s
ID2	tissueex.vivo_4d	-2.18	7.406	-6.16	0	1.14E-05	4.061	down
ID3	tissueex.vivo_4d	-7.034	2.409	-3.144	0.005	8.71E-03	-2.018	down
ID4	tissueex.vivo_4d	-1.777	-3.2	-0.94	0.357	4.21E-01	-5.434	n.s
IDE	tissueex.vivo_4d	2.135	4.844	3.423	0.002	4.74E-03	-2.554	up
IDH1	tissueex.vivo_4d	2.885	5.379	8.115	0	2.37E-07	8.535	up
IDH1-AS1	tissueex.vivo_4d	0.171	-0.42	0.157	0.876	9.00E-01	-6.198	n.s
IDH2	tissueex.vivo_4d	-0.92	9.146	-3.606	0.001	3.17E-03	-2.326	n.s
IDH3A	tissueex.vivo_4d	1.438	5.044	4.917	0	1.71E-04	1.088	up
IDH3B	tissueex.vivo_4d	-1.296	7.583	-7.61	0	6.09E-07	7.375	down
IDH3G	tissueex.vivo_4d	-1.26	6.283	-7.272	0	1.18E-06	6.709	down
IDI1	tissueex.vivo_4d	-1.26	8.472	-3.96	0.001	1.44E-03	-1.443	down
IDI2	tissueex.vivo_4d	-1.219	-2.752	-1.117	0.276	3.36E-01	-5.293	n.s
IDI2-AS1	tissueex.vivo_4d	3.093	-2.17	3.568	0.002	3.45E-03	-1.172	up
IDNK	tissueex.vivo_4d	-3.058	3.902	-6.338	0	7.82E-06	5.079	down
IDO1	tissueex.vivo_4d	-0.32	-2.394	-0.17	0.866	8.92E-01	-5.945	n.s
IDS	tissueex.vivo_4d	-1.543	6.675	-6.381	0	7.17E-06	4.625	down
IDUA	tissueex.vivo_4d	-4.062	3.992	-9.47	0	2.23E-08	11.565	down
IER2	tissueex.vivo_4d	-1.033	7.685	-2.945	0.007	1.33E-02	-3.804	down
IER3	tissueex.vivo_4d	-0.637	2.422	-0.973	0.341	4.04E-01	-6.268	n.s
IER3IP1	tissueex.vivo_4d	2.021	4.519	5.026	0	1.34E-04	1.402	up
IER5	tissueex.vivo_4d	-2.77	7.142	-6.857	0	2.71E-06	5.762	down
IER5L	tissueex.vivo_4d	-1.079	2.055	-2.377	0.026	4.20E-02	-3.964	down
IFFO1	tissueex.vivo_4d	-1.359	3.754	-5.155	0	1.01E-04	2.108	down
IFFO2	tissueex.vivo_4d	2.887	2.57	9.466	0	2.24E-08	11.614	up
IFI16	tissueex.vivo_4d	-1.285	7.493	-6.567	0	4.87E-06	4.991	down
IFI27	tissueex.vivo_4d	0.225	-0.685	0.158	0.876	8.99E-01	-6.217	n.s
IFI27L1	tissueex.vivo_4d	-1.395	4.014	-5.032	0	1.32E-04	1.739	down
IFI27L2	tissueex.vivo_4d	-0.892	3.561	-2.083	0.049	7.31E-02	-4.962	n.s
IFI30	tissueex.vivo_4d	6.173	-0.4	8.675	0	8.67E-08	10.106	up
IFI35	tissueex.vivo_4d	-2.037	4.639	-5.365	0	6.36E-05	2.503	down
IFI44	tissueex.vivo_4d	-2.89	3.95	-5.924	0	1.89E-05	4.104	down
IFI44L	tissueex.vivo_4d	-4.492	2.746	-2.546	0.018	3.01E-02	-3.425	down
IFI6	tissueex.vivo_4d	-1.356	5.115	-4.222	0	8.01E-04	-0.487	down
IFIH1	tissueex.vivo_4d	-1.005	5.139	-3.243	0.004	7.02E-03	-2.866	down
IFIT1	tissueex.vivo_4d	0.528	2.401	0.863	0.397	4.62E-01	-6.515	n.s
IFIT2	tissueex.vivo_4d	-2.435	4.146	-1.672	0.108	1.49E-01	-5.57	n.s
IFIT3	tissueex.vivo_4d	-0.279	3.983	-0.473	0.64	6.94E-01	-7.081	n.s
IFIT5	tissueex.vivo_4d	-0.336	3.508	-0.692	0.496	5.58E-01	-6.803	n.s
IFITM1	tissueex.vivo_4d	0.066	5.656	0.361	0.721	7.66E-01	-7.456	n.s
IFITM10	tissueex.vivo_4d	1.351	-1.403	1.435	0.165	2.15E-01	-5.19	n.s
IFITM2	tissueex.vivo_4d	-1.769	8.296	-6.562	0	4.92E-06	4.948	down
IFITM3	tissueex.vivo_4d	-3.536	7.348	-12.531	0	2.29E-10	16.896	down
IFNAR1	tissueex.vivo_4d	1.644	5.251	5.527	0	4.45E-05	2.553	up
IFNAR2	tissueex.vivo_4d	0.671	4.759	3.274	0.003	6.58E-03	-2.854	n.s
IFNB1	tissueex.vivo_4d	-2.335	-4.818	-1.5	0.147	1.95E-01	-4.752	n.s
IFNG-AS1	tissueex.vivo_4d	-4.431	-3.169	-1.955	0.063	9.16E-02	-4.119	n.s
IFNGR1	tissueex.vivo_4d	-1.348	6.409	-6.458	0	6.10E-06	4.813	down
IFNGR2	tissueex.vivo_4d	-0.478	6.041	-2.151	0.042	6.45E-02	-5.334	n.s
IFNL3	tissueex.vivo_4d	-2.391	-4.111	-1.578	0.128	1.73E-01	-4.655	n.s
IFNL4	tissueex.vivo_4d	-3.202	-1.674	-1.938	0.065	9.44E-02	-4.2	n.s
IFRD1	tissueex.vivo_4d	-3.02	6.529	-12.725	0	1.75E-10	17.236	down
IFRD2	tissueex.vivo_4d	0.591	6.367	2.367	0.027	4.28E-02	-4.981	n.s
IFT122	tissueex.vivo_4d	-0.798	5.545	-2.567	0.017	2.88E-02	-4.428	n.s
IFT140	tissueex.vivo_4d	0.016	4.27	0.056	0.956	9.65E-01	-7.287	n.s
IFT172	tissueex.vivo_4d	0.055	4.707	0.317	0.754	7.94E-01	-7.317	n.s
IFT20	tissueex.vivo_4d	-1.742	4.798	-8.46	0	1.27E-07	9.526	down
IFT22	tissueex.vivo_4d	0.208	3.305	0.651	0.522	5.83E-01	-6.861	n.s
IFT27	tissueex.vivo_4d	-1.311	4.385	-6.428	0	6.51E-06	5.033	down
IFT43	tissueex.vivo_4d	-1.985	4.231	-7.147	0	1.51E-06	6.771	down
IFT46	tissueex.vivo_4d	0.529	4.161	2.553	0.018	2.97E-02	-4.319	n.s
IFT52	tissueex.vivo_4d	-0.69	5.734	-3.38	0.003	5.22E-03	-2.662	n.s
IFT57	tissueex.vivo_4d	-1.779	6.373	-8.043	0	2.72E-07	8.442	down
IFT74	tissueex.vivo_4d	-0.572	4.932	-2.396	0.025	4.05E-02	-4.699	n.s
IFT80	tissueex.vivo_4d	1.722	3.067	6.176	0	1.10E-05	4.433	up
IFT81	tissueex.vivo_4d	-0.516	3.706	-1.418	0.17	2.20E-01	-6.087	n.s
IFT88	tissueex.vivo_4d	-0.343	3.894	-0.984	0.336	3.99E-01	-6.666	n.s
IGBP1	tissueex.vivo_4d	-0.288	6.241	-1.465	0.157	2.05E-01	-6.495	n.s
IGF1	tissueex.vivo_4d	0.19	-1.781	0.143	0.887	9.09E-01	-6.038	n.s
IGF1R	tissueex.vivo_4d	0.473	5.787	1.532	0.139	1.86E-01	-6.379	n.s
IGF2	tissueex.vivo_4d	-3.871	-3.747	-1.879	0.073	1.05E-01	-4.232	n.s
IGF2BP1	tissueex.vivo_4d	4.21	3.708	10.21	0	6.61E-09	12.929	up
IGF2BP2	tissueex.vivo_4d	-0.651	7.274	-2.632	0.015	2.53E-02	-4.465	n.s
IGF2BP3	tissueex.vivo_4d	2.12	4.977	13.602	0	5.95E-11	18.548	up
IGF2R	tissueex.vivo_4d	5.184	2.208	6.873	0	2.61E-06	6.16	up
IGFALS	tissueex.vivo_4d	-4.277	-3.321	-2.676	0.014	2.32E-02	-2.873	down
IGFBP2	tissueex.vivo_4d	3.981	2.853	6.586	0	4.69E-06	5.411	up
IGFBP3	tissueex.vivo_4d	-2.66	-4.478	-1.777	0.089	1.25E-01	-4.375	n.s
IGFBP4	tissueex.vivo_4d	6.957	0.983	10.493	0	4.26E-09	13.534	up
IGFBP5	tissueex.vivo_4d	5.028	-3.569	6.408	0	6.78E-06	5.184	up
IGFBP6	tissueex.vivo_4d	-3.507	2.198	-4.884	0	1.83E-04	1.826	down
IGFBP7	tissueex.vivo_4d	-0.465	6.63	-0.741	0.467	5.30E-01	-7.301	n.s
IGFBP7-AS1	tissueex.vivo_4d	1.992	-1.076	2.954	0.007	1.31E-02	-2.564	up
IGFBPL1	tissueex.vivo_4d	3.641	-3.996	6.117	0	1.25E-05	4.436	up
IGFLR1	tissueex.vivo_4d	1.89	1.734	7.632	0	5.85E-07	7.928	up
IGHMBP2	tissueex.vivo_4d	0.245	4.061	1.021	0.318	3.81E-01	-6.729	n.s
IGIP	tissueex.vivo_4d	4.723	-3.464	6.463	0	6.05E-06	5.307	up
IGLL1	tissueex.vivo_4d	0.693	6.483	0.694	0.494	5.56E-01	-7.363	n.s
IGLL3P	tissueex.vivo_4d	-5.476	-1.272	-3.68	0.001	2.68E-03	-0.862	down
IGLON5	tissueex.vivo_4d	2.201	-2.603	2.435	0.023	3.76E-02	-3.498	up
IGSF10	tissueex.vivo_4d	3.457	0.674	4.319	0	6.45E-04	0.27	up
IGSF22	tissueex.vivo_4d	-3.719	-1.416	-2.922	0.008	1.40E-02	-2.427	down
IGSF3	tissueex.vivo_4d	8.289	-2.407	15.197	0	9.02E-12	19.831	up
IGSF6	tissueex.vivo_4d	-1.342	0.296	-1.335	0.195	2.49E-01	-5.334	n.s
IGSF8	tissueex.vivo_4d	-0.897	4.691	-2.853	0.009	1.61E-02	-3.64	n.s
IGSF9	tissueex.vivo_4d	-0.109	-1.267	-0.078	0.939	9.52E-01	-6.06	n.s
IGSF9B	tissueex.vivo_4d	1.897	-3.052	1.633	0.116	1.58E-01	-4.765	n.s
IK	tissueex.vivo_4d	-0.739	7.594	-4.414	0	5.23E-04	-0.3	n.s
IKBIP	tissueex.vivo_4d	2.395	3.922	10.695	0	3.11E-09	13.795	up
IKBKB	tissueex.vivo_4d	-0.479	5.685	-2.424	0.024	3.83E-02	-4.755	n.s
IKBKE	tissueex.vivo_4d	-0.547	5.086	-1.471	0.155	2.03E-01	-6.31	n.s
IKBKG	tissueex.vivo_4d	2.409	2.998	12.049	0	4.42E-10	16.197	up
IKZF1	tissueex.vivo_4d	-0.58	8.494	-4.138	0	9.69E-04	-1.017	n.s
IKZF2	tissueex.vivo_4d	1.321	4.012	2.859	0.009	1.59E-02	-3.701	up
IKZF3	tissueex.vivo_4d	2.253	-3.886	2.36	0.027	4.34E-02	-3.535	up
IKZF4	tissueex.vivo_4d	1.631	2.827	6.112	0	1.26E-05	4.343	up
IKZF5	tissueex.vivo_4d	-0.279	5.636	-1.511	0.145	1.92E-01	-6.36	n.s
IL10RA	tissueex.vivo_4d	-0.87	3.769	-1.819	0.082	1.16E-01	-5.508	n.s
IL10RB	tissueex.vivo_4d	1.433	4.47	6.158	0	1.15E-05	4.175	up
IL10RB-AS1	tissueex.vivo_4d	0.569	-1.168	0.734	0.47	5.34E-01	-5.879	n.s
IL11	tissueex.vivo_4d	-4.582	-2.446	-2.889	0.008	1.50E-02	-2.469	down
IL11RA	tissueex.vivo_4d	-3.666	2.771	-5.105	0	1.12E-04	2.323	down
IL12A	tissueex.vivo_4d	-2.505	0.87	-4.059	0	1.16E-03	-0.053	down
IL12A-AS1	tissueex.vivo_4d	-1.916	-3.727	-1.441	0.163	2.13E-01	-4.856	n.s
IL12RB1	tissueex.vivo_4d	-0.241	0.693	-0.2	0.843	8.72E-01	-6.365	n.s
IL12RB2	tissueex.vivo_4d	-2.141	6.035	-5.117	0	1.09E-04	1.706	down
IL13	tissueex.vivo_4d	0.079	-2.788	0.073	0.943	9.55E-01	-5.982	n.s
IL13RA1	tissueex.vivo_4d	0.827	2.393	0.752	0.46	5.24E-01	-6.656	n.s
IL15	tissueex.vivo_4d	-4.008	1.56	-4.021	0.001	1.25E-03	-0.141	down
IL15RA	tissueex.vivo_4d	-0.53	3.302	-1.515	0.144	1.90E-01	-5.889	n.s
IL16	tissueex.vivo_4d	-1.106	5.913	-3.953	0.001	1.46E-03	-1.271	down
IL17B	tissueex.vivo_4d	-2.075	-3.758	-1.64	0.115	1.57E-01	-4.596	n.s
IL17C	tissueex.vivo_4d	-2.179	-4.866	-1.784	0.088	1.23E-01	-4.362	n.s
IL17D	tissueex.vivo_4d	-2.094	1.676	-2.303	0.031	4.84E-02	-3.91	down
IL17RA	tissueex.vivo_4d	1.382	5.274	4.438	0	4.96E-04	-0.136	up
IL17RB	tissueex.vivo_4d	4.511	-1.292	7.431	0	8.63E-07	7.532	up
IL17RC	tissueex.vivo_4d	-2.335	4.222	-5.376	0	6.20E-05	2.674	down
IL17RE	tissueex.vivo_4d	1.629	0.787	2.616	0.015	2.61E-02	-3.528	up
IL17REL	tissueex.vivo_4d	0.618	-3.99	0.564	0.578	6.36E-01	-5.747	n.s
IL18	tissueex.vivo_4d	-0.11	4.361	-0.426	0.674	7.24E-01	-7.2	n.s
IL18BP	tissueex.vivo_4d	-0.889	1.218	-0.924	0.365	4.29E-01	-5.964	n.s
IL18R1	tissueex.vivo_4d	-1.136	3.003	-1.473	0.154	2.03E-01	-5.664	n.s
IL18RAP	tissueex.vivo_4d	2.945	-3.562	3.205	0.004	7.63E-03	-1.889	up
IL1B	tissueex.vivo_4d	-0.735	5.892	-2.074	0.05	7.42E-02	-5.428	n.s
IL1R1	tissueex.vivo_4d	3.492	-1.737	2.937	0.007	1.35E-02	-2.625	up
IL1RAP	tissueex.vivo_4d	0.509	5.344	1.841	0.079	1.12E-01	-5.848	n.s
IL1RAPL1	tissueex.vivo_4d	-2.54	-3.9	-1.387	0.179	2.31E-01	-4.902	n.s
IL1RL1	tissueex.vivo_4d	6.676	0.896	6.315	0	8.23E-06	4.987	up
IL1RN	tissueex.vivo_4d	0.729	0.194	0.585	0.564	6.23E-01	-6.25	n.s
IL20RB	tissueex.vivo_4d	-1.579	-0.723	-1.354	0.189	2.42E-01	-5.173	n.s
IL21-AS1	tissueex.vivo_4d	-1.652	-4.434	-1.223	0.234	2.92E-01	-5.087	n.s
IL21R	tissueex.vivo_4d	4.452	0.022	7.817	0	4.14E-07	8.357	up
IL23A	tissueex.vivo_4d	-2.382	0.019	-2.448	0.022	3.65E-02	-3.469	down
IL24	tissueex.vivo_4d	-7.35	-0.085	-4.246	0	7.59E-04	0.337	down
IL26	tissueex.vivo_4d	-2.139	-4.963	-1.588	0.126	1.70E-01	-4.636	n.s
IL27RA	tissueex.vivo_4d	-0.186	5.4	-0.73	0.473	5.36E-01	-7.175	n.s
IL2RA	tissueex.vivo_4d	4.277	1.769	7.481	0	7.84E-07	7.534	up
IL2RB	tissueex.vivo_4d	5.604	-1.579	7.269	0	1.19E-06	7.186	up
IL2RG	tissueex.vivo_4d	-1.969	8.35	-6.398	0	6.92E-06	4.561	down
IL31RA	tissueex.vivo_4d	0.256	-4.11	0.202	0.842	8.71E-01	-5.867	n.s
IL32	tissueex.vivo_4d	0.516	-0.233	0.502	0.62	6.75E-01	-6.097	n.s
IL34	tissueex.vivo_4d	-2.175	-3.058	-1.477	0.153	2.02E-01	-4.84	n.s
IL3RA	tissueex.vivo_4d	-11.911	1.996	-7.154	0	1.49E-06	6.118	down
IL4I1	tissueex.vivo_4d	-1.177	-0.895	-1.058	0.301	3.63E-01	-5.521	n.s
IL4R	tissueex.vivo_4d	1.51	4.479	5.863	0	2.15E-05	3.489	up
IL5RA	tissueex.vivo_4d	3.418	-0.326	5.363	0	6.39E-05	2.843	up
IL6	tissueex.vivo_4d	-1.224	-4.283	-0.76	0.455	5.19E-01	-5.527	n.s
IL6R	tissueex.vivo_4d	1.014	4.421	2.649	0.014	2.46E-02	-4.212	up
IL6ST	tissueex.vivo_4d	-0.75	5.797	-2.481	0.021	3.42E-02	-4.646	n.s
IL7	tissueex.vivo_4d	5.843	-0.346	7.541	0	6.98E-07	7.772	up
IL7R	tissueex.vivo_4d	5.623	-0.914	5.612	0	3.71E-05	3.451	up
IL9R	tissueex.vivo_4d	-4.416	-3.338	-4.748	0	2.49E-04	1.35	down
ILDR2	tissueex.vivo_4d	2.931	-3.132	3.147	0.005	8.65E-03	-2.03	up
ILF2	tissueex.vivo_4d	-0.787	9.342	-3.905	0.001	1.63E-03	-1.609	n.s
ILF3	tissueex.vivo_4d	0.892	8.578	7.356	0	1.00E-06	6.731	n.s
ILF3-AS1	tissueex.vivo_4d	-2.202	5.985	-7.903	0	3.53E-07	8.221	down
ILK	tissueex.vivo_4d	6.053	2.286	23.212	0	7.55E-15	29.074	up
ILKAP	tissueex.vivo_4d	-0.934	6.302	-5.505	0	4.68E-05	2.504	n.s
ILVBL	tissueex.vivo_4d	0.655	5.379	3.292	0.003	6.33E-03	-2.888	n.s
IMMP1L	tissueex.vivo_4d	-1.047	4.233	-4.517	0	4.16E-04	0.392	down
IMMP2L	tissueex.vivo_4d	-1.682	4.883	-5.862	0	2.15E-05	3.625	down
IMMT	tissueex.vivo_4d	0.982	7.205	4.3	0	6.73E-04	-0.598	n.s
IMP3	tissueex.vivo_4d	3.081	4.41	20.604	0	4.89E-14	27.297	up
IMP4	tissueex.vivo_4d	-0.083	6.602	-0.494	0.626	6.80E-01	-7.46	n.s
IMPA1	tissueex.vivo_4d	0.788	4.606	3.402	0.002	4.96E-03	-2.525	n.s
IMPA2	tissueex.vivo_4d	-0.763	5.745	-2.037	0.053	7.93E-02	-5.481	n.s
IMPACT	tissueex.vivo_4d	0.255	6.018	1.424	0.168	2.18E-01	-6.543	n.s
IMPAD1	tissueex.vivo_4d	1.605	5.707	6.756	0	3.32E-06	5.468	up
IMPDH1	tissueex.vivo_4d	0.578	5.987	2.361	0.027	4.33E-02	-4.958	n.s
IMPDH2	tissueex.vivo_4d	0.804	8.531	3.91	0.001	1.61E-03	-1.601	n.s
IMPG2	tissueex.vivo_4d	-1.415	-1.98	-1.32	0.2	2.55E-01	-5.133	n.s
INA	tissueex.vivo_4d	2.859	-3.909	3.246	0.004	6.99E-03	-1.798	up
INCA1	tissueex.vivo_4d	-3.194	-1.212	-2	0.058	8.47E-02	-4.145	n.s
INCENP	tissueex.vivo_4d	7.216	1.527	20.718	0	4.43E-14	26.545	up
INE1	tissueex.vivo_4d	-2.283	-0.195	-2.894	0.008	1.48E-02	-2.561	down
INF2	tissueex.vivo_4d	1.862	4.636	7.703	0	5.12E-07	7.722	up
ING1	tissueex.vivo_4d	0.004	4.288	0.01	0.992	9.94E-01	-7.285	n.s
ING2	tissueex.vivo_4d	-0.786	4.995	-3.907	0.001	1.62E-03	-1.281	n.s
ING3	tissueex.vivo_4d	-0.709	5.378	-4.188	0	8.65E-04	-0.655	n.s
ING4	tissueex.vivo_4d	-2.196	6.071	-12.619	0	2.02E-10	17.055	down
ING5	tissueex.vivo_4d	-0.364	5.193	-1.957	0.063	9.13E-02	-5.568	n.s
INGX	tissueex.vivo_4d	-2.16	-3.434	-1.754	0.093	1.30E-01	-4.434	n.s
INHA	tissueex.vivo_4d	-0.524	-2.978	-0.371	0.714	7.59E-01	-5.853	n.s
INHBA	tissueex.vivo_4d	-1.38	-1.523	-1.141	0.266	3.26E-01	-5.363	n.s
INHBA-AS1	tissueex.vivo_4d	0.183	-4.568	0.151	0.881	9.04E-01	-5.805	n.s
INHBC	tissueex.vivo_4d	-1.84	-2.975	-1.187	0.247	3.06E-01	-5.186	n.s
INHBE	tissueex.vivo_4d	-2.831	-2.558	-1.9	0.07	1.01E-01	-4.253	n.s
INIP	tissueex.vivo_4d	1.312	3.878	6.858	0	2.70E-06	5.924	up
INMT	tissueex.vivo_4d	-0.671	-3.215	-0.548	0.589	6.46E-01	-5.747	n.s
INO80	tissueex.vivo_4d	1.445	4.854	7.276	0	1.17E-06	6.752	up
INO80B	tissueex.vivo_4d	1.743	-0.796	3.269	0.003	6.66E-03	-1.894	up
INO80C	tissueex.vivo_4d	0.612	4.403	2.363	0.027	4.31E-02	-4.75	n.s
INO80D	tissueex.vivo_4d	-0.423	5.15	-1.75	0.093	1.31E-01	-5.912	n.s
INO80E	tissueex.vivo_4d	2.021	3.583	10.821	0	2.57E-09	14.062	up
INPP1	tissueex.vivo_4d	-0.516	3.774	-1.688	0.105	1.45E-01	-5.699	n.s
INPP4A	tissueex.vivo_4d	1.446	4.29	5.269	0	7.84E-05	2.046	up
INPP4B	tissueex.vivo_4d	-2.163	5.71	-3.95	0.001	1.47E-03	-1.128	down
INPP5A	tissueex.vivo_4d	0.638	4.018	3.445	0.002	4.52E-03	-2.317	n.s
INPP5B	tissueex.vivo_4d	0.662	4.743	2.055	0.052	7.69E-02	-5.399	n.s
INPP5D	tissueex.vivo_4d	-0.378	8.561	-2.138	0.043	6.61E-02	-5.502	n.s
INPP5E	tissueex.vivo_4d	-0.619	3.607	-1.685	0.106	1.45E-01	-5.654	n.s
INPP5F	tissueex.vivo_4d	-0.403	4.283	-1.427	0.167	2.17E-01	-6.224	n.s
INPP5J	tissueex.vivo_4d	-0.585	1.613	-0.537	0.596	6.53E-01	-6.348	n.s
INPP5K	tissueex.vivo_4d	-1.794	5.639	-8.309	0	1.67E-07	9.098	down
INPPL1	tissueex.vivo_4d	1.018	5.503	4.769	0	2.37E-04	0.676	up
INSIG1	tissueex.vivo_4d	0.797	8.076	3.183	0.004	7.99E-03	-3.318	n.s
INSIG2	tissueex.vivo_4d	0.234	5.117	1.131	0.27	3.30E-01	-6.828	n.s
INSL3	tissueex.vivo_4d	-4.74	1.1	-7.889	0	3.61E-07	7.981	down
INSL6	tissueex.vivo_4d	-2.876	-4.432	-2.194	0.039	5.95E-02	-3.723	n.s
INSR	tissueex.vivo_4d	0.195	5.01	0.842	0.409	4.73E-01	-7.085	n.s
INTS1	tissueex.vivo_4d	1.189	6.25	4.839	0	2.04E-04	0.788	up
INTS10	tissueex.vivo_4d	-0.14	6.993	-0.528	0.603	6.58E-01	-7.47	n.s
INTS12	tissueex.vivo_4d	-0.092	4.844	-0.574	0.572	6.30E-01	-7.211	n.s
INTS2	tissueex.vivo_4d	2.982	3.605	11.557	0	8.88E-10	15.339	up
INTS3	tissueex.vivo_4d	1.513	5.439	5.461	0	5.14E-05	2.383	up
INTS4	tissueex.vivo_4d	-0.017	5.543	-0.074	0.942	9.54E-01	-7.486	n.s
INTS5	tissueex.vivo_4d	3.683	3.403	7.731	0	4.86E-07	7.94	up
INTS6	tissueex.vivo_4d	-0.593	6.495	-1.976	0.06	8.83E-02	-5.683	n.s
INTS6-AS1	tissueex.vivo_4d	-4.182	2.661	-5.972	0	1.71E-05	4.312	down
INTS7	tissueex.vivo_4d	1.632	5.012	5.012	0	1.38E-04	1.318	up
INTS8	tissueex.vivo_4d	-0.308	6.65	-1.295	0.208	2.64E-01	-6.742	n.s
INTS9	tissueex.vivo_4d	0.912	4.928	6.376	0	7.24E-06	4.666	n.s
INTU	tissueex.vivo_4d	-1.083	2.747	-1.489	0.15	1.98E-01	-5.669	n.s
INVS	tissueex.vivo_4d	-0.127	4.672	-0.539	0.595	6.51E-01	-7.197	n.s
IP6K1	tissueex.vivo_4d	0.405	6.006	2.253	0.034	5.32E-02	-5.169	n.s
IP6K2	tissueex.vivo_4d	-2.765	7.619	-14.775	0	1.46E-11	20.253	down
IPCEF1	tissueex.vivo_4d	3.652	-0.75	4.418	0	5.18E-04	0.636	up
IPMK	tissueex.vivo_4d	1.184	3.561	5.129	0	1.06E-04	1.828	up
IPO11	tissueex.vivo_4d	0.615	5.802	2.619	0.015	2.60E-02	-4.429	n.s
IPO13	tissueex.vivo_4d	1.932	3.732	5.002	0	1.41E-04	1.477	up
IPO4	tissueex.vivo_4d	8.858	0.545	25.111	0	2.28E-15	29.433	up
IPO5	tissueex.vivo_4d	2.162	7.756	9.088	0	4.26E-08	10.463	up
IPO5P1	tissueex.vivo_4d	1.458	2.287	4.018	0.001	1.26E-03	-0.624	up
IPO7	tissueex.vivo_4d	4.178	5.658	17.939	0	5.09E-13	24.367	up
IPO8	tissueex.vivo_4d	2.467	4.911	17.304	0	9.62E-13	23.605	up
IPO9	tissueex.vivo_4d	0.96	6.56	4.612	0	3.36E-04	0.209	n.s
IPO9-AS1	tissueex.vivo_4d	1.004	-0.817	1.266	0.218	2.75E-01	-5.431	n.s
IPP	tissueex.vivo_4d	2.864	0.922	4.094	0	1.07E-03	-0.3	up
IPPK	tissueex.vivo_4d	3.728	1.429	5.266	0	7.87E-05	2.463	up
IQCA1	tissueex.vivo_4d	-3.935	1.418	-2.838	0.009	1.66E-02	-2.719	down
IQCB1	tissueex.vivo_4d	-1.212	6.051	-5.698	0	3.07E-05	3.016	down
IQCC	tissueex.vivo_4d	0.503	1.51	0.678	0.504	5.66E-01	-6.405	n.s
IQCD	tissueex.vivo_4d	1.77	-1.421	1.634	0.116	1.58E-01	-4.93	n.s
IQCE	tissueex.vivo_4d	3.4	1.53	8.579	0	1.03E-07	9.908	up
IQCG	tissueex.vivo_4d	-1.212	2.797	-2.253	0.034	5.32E-02	-4.399	n.s
IQCH	tissueex.vivo_4d	-0.174	0.417	-0.251	0.804	8.38E-01	-6.283	n.s
IQCH-AS1	tissueex.vivo_4d	-0.97	2.916	-2.797	0.01	1.81E-02	-3.341	n.s
IQCJ-SCHIP1	tissueex.vivo_4d	-8.495	-0.406	-8.822	0	6.75E-08	8.775	down
IQCK	tissueex.vivo_4d	-0.466	1.004	-0.523	0.606	6.62E-01	-6.249	n.s
IQGAP1	tissueex.vivo_4d	1.608	7.113	7.631	0	5.86E-07	7.386	up
IQGAP2	tissueex.vivo_4d	-0.075	7.941	-0.25	0.805	8.38E-01	-7.624	n.s
IQGAP3	tissueex.vivo_4d	4.776	1.078	9.071	0	4.39E-08	10.891	up
IQSEC1	tissueex.vivo_4d	0.903	5.157	2.693	0.013	2.24E-02	-4.218	n.s
IQSEC2	tissueex.vivo_4d	0.416	1.133	1.016	0.32	3.83E-01	-6.04	n.s
IQSEC3	tissueex.vivo_4d	-0.165	3.165	-0.45	0.657	7.08E-01	-6.892	n.s
IRAK1	tissueex.vivo_4d	0.569	7.173	2.363	0.027	4.31E-02	-5.034	n.s
IRAK1BP1	tissueex.vivo_4d	1.242	2.607	4.011	0.001	1.28E-03	-0.718	up
IRAK2	tissueex.vivo_4d	-2.833	2.791	-4.232	0	7.83E-04	0.211	down
IRAK3	tissueex.vivo_4d	-0.758	6.792	-1.686	0.105	1.45E-01	-6.18	n.s
IRAK4	tissueex.vivo_4d	0.367	4.672	1.856	0.076	1.09E-01	-5.718	n.s
IREB2	tissueex.vivo_4d	1.571	6.504	8.566	0	1.05E-07	9.438	up
IRF1	tissueex.vivo_4d	-4.967	7.788	-9.029	0	4.71E-08	10.597	down
IRF2	tissueex.vivo_4d	0.925	4.178	4.283	0	6.99E-04	-0.349	n.s
IRF2BP1	tissueex.vivo_4d	1.265	4.501	6.461	0	6.08E-06	4.917	up
IRF2BP2	tissueex.vivo_4d	-0.003	7.747	-0.012	0.99	9.92E-01	-7.654	n.s
IRF2BPL	tissueex.vivo_4d	0.61	4.304	2.409	0.024	3.95E-02	-4.644	n.s
IRF3	tissueex.vivo_4d	1.049	4.823	5.51	0	4.63E-05	2.584	up
IRF4	tissueex.vivo_4d	-0.316	-0.95	-0.215	0.832	8.62E-01	-6.081	n.s
IRF5	tissueex.vivo_4d	-1.634	5.881	-6.537	0	5.18E-06	5.092	down
IRF6	tissueex.vivo_4d	7.562	-1.514	13.386	0	7.68E-11	17.842	up
IRF7	tissueex.vivo_4d	-3.655	4.909	-7.676	0	5.38E-07	7.999	down
IRF8	tissueex.vivo_4d	-0.188	5.521	-0.165	0.87	8.95E-01	-7.497	n.s
IRF9	tissueex.vivo_4d	-0.005	2.959	-0.015	0.988	9.91E-01	-6.999	n.s
IRGM	tissueex.vivo_4d	-2.808	1.099	-3.05	0.006	1.07E-02	-2.307	down
IRGQ	tissueex.vivo_4d	-3.786	5.994	-10.29	0	5.88E-09	13.147	down
IRS1	tissueex.vivo_4d	4.844	-2.769	5.757	0	2.71E-05	3.824	up
IRS2	tissueex.vivo_4d	0.033	4.774	0.179	0.86	8.86E-01	-7.383	n.s
IRX3	tissueex.vivo_4d	0.359	-2.981	0.289	0.775	8.12E-01	-5.889	n.s
ISCA1	tissueex.vivo_4d	-0.728	6.59	-4.684	0	2.86E-04	0.432	n.s
ISCA2	tissueex.vivo_4d	0.407	4.883	1.664	0.11	1.50E-01	-6.075	n.s
ISCU	tissueex.vivo_4d	-3.134	7.737	-12.76	0	1.67E-10	17.223	down
ISG15	tissueex.vivo_4d	-2.852	5.46	-7.712	0	5.03E-07	7.947	down
ISG20	tissueex.vivo_4d	-5.194	4.365	-8.482	0	1.22E-07	9.665	down
ISG20L2	tissueex.vivo_4d	2.599	4.31	5.808	0	2.42E-05	3.357	up
ISOC1	tissueex.vivo_4d	1.203	5.134	1.823	0.081	1.16E-01	-5.88	n.s
ISOC2	tissueex.vivo_4d	0.973	5.367	3.521	0.002	3.83E-03	-2.367	n.s
ISPD	tissueex.vivo_4d	0.003	2.234	0.007	0.994	9.95E-01	-6.763	n.s
ISPD-AS1	tissueex.vivo_4d	-3.792	-3.713	-2.848	0.009	1.63E-02	-2.544	down
IST1	tissueex.vivo_4d	-1.167	8.032	-7.927	0	3.37E-07	8.05	down
ISY1	tissueex.vivo_4d	0.235	4.821	1.384	0.18	2.32E-01	-6.451	n.s
ISYNA1	tissueex.vivo_4d	-1.034	7.181	-3.797	0.001	2.06E-03	-1.778	down
ITCH	tissueex.vivo_4d	1.014	5.704	4.996	0	1.43E-04	1.22	up
ITFG1	tissueex.vivo_4d	-0.231	5.458	-1.106	0.28	3.41E-01	-6.852	n.s
ITFG2	tissueex.vivo_4d	-0.709	5.202	-3.806	0.001	2.03E-03	-1.561	n.s
ITGA1	tissueex.vivo_4d	3.471	-3.858	4.099	0	1.06E-03	0.055	up
ITGA10	tissueex.vivo_4d	1.242	-1.977	1.145	0.264	3.24E-01	-5.443	n.s
ITGA2	tissueex.vivo_4d	3.131	-0.724	3.734	0.001	2.38E-03	-0.941	up
ITGA2B	tissueex.vivo_4d	5.606	4.439	17.693	0	6.62E-13	24.069	up
ITGA3	tissueex.vivo_4d	-0.122	-2.49	-0.081	0.936	9.49E-01	-5.927	n.s
ITGA4	tissueex.vivo_4d	0.599	8.765	2.788	0.01	1.84E-02	-4.214	n.s
ITGA5	tissueex.vivo_4d	-1.851	7.407	-7.646	0	5.70E-07	7.49	down
ITGA6	tissueex.vivo_4d	0.877	5.092	3.304	0.003	6.17E-03	-2.829	n.s
ITGA7	tissueex.vivo_4d	3.003	-2.023	2.85	0.009	1.62E-02	-2.758	up
ITGA8	tissueex.vivo_4d	7.377	-3.792	18.169	0	4.19E-13	21.897	up
ITGA9	tissueex.vivo_4d	-2.279	6.14	-6.785	0	3.14E-06	5.704	down
ITGA9-AS1	tissueex.vivo_4d	-1.48	1.668	-2.619	0.015	2.60E-02	-3.362	down
ITGAD	tissueex.vivo_4d	-1.552	-1.386	-1.081	0.291	3.52E-01	-5.454	n.s
ITGAE	tissueex.vivo_4d	-1.878	5.866	-5.665	0	3.30E-05	3.018	down
ITGAL	tissueex.vivo_4d	1.699	5.22	2.446	0.023	3.67E-02	-4.758	up
ITGAM	tissueex.vivo_4d	1.459	2.927	4.71	0	2.70E-04	0.885	up
ITGAV	tissueex.vivo_4d	-0.704	4.336	-2.177	0.04	6.14E-02	-4.972	n.s
ITGAX	tissueex.vivo_4d	0.059	2.083	0.102	0.92	9.36E-01	-6.8	n.s
ITGB1	tissueex.vivo_4d	2.306	6.829	8.436	0	1.32E-07	9.139	up
ITGB1BP1	tissueex.vivo_4d	-0.967	6.599	-6.074	0	1.37E-05	3.863	n.s
ITGB1BP2	tissueex.vivo_4d	-2.75	1.367	-2.119	0.045	6.84E-02	-4.162	n.s
ITGB2	tissueex.vivo_4d	-0.004	7.593	-0.016	0.987	9.90E-01	-7.648	n.s
ITGB2-AS1	tissueex.vivo_4d	-4.557	2.073	-4.12	0	1.01E-03	0.075	down
ITGB3	tissueex.vivo_4d	10.593	-0.337	16.939	0	1.40E-12	22.245	up
ITGB3BP	tissueex.vivo_4d	0.278	4.959	1.183	0.249	3.08E-01	-6.724	n.s
ITGB4	tissueex.vivo_4d	2.706	0.62	5.317	0	7.05E-05	2.673	up
ITGB5	tissueex.vivo_4d	5.764	-1.323	8.642	0	9.20E-08	10.007	up
ITGB7	tissueex.vivo_4d	2.181	2.557	3.04	0.006	1.09E-02	-3.082	up
ITGB8	tissueex.vivo_4d	-1.513	0.541	-1.719	0.099	1.38E-01	-4.801	n.s
ITIH1	tissueex.vivo_4d	-3.398	-3.609	-1.999	0.058	8.48E-02	-4.047	n.s
ITIH2	tissueex.vivo_4d	-3.145	-3.598	-2.705	0.013	2.19E-02	-2.817	down
ITIH3	tissueex.vivo_4d	-3.924	-3.685	-2.727	0.012	2.09E-02	-2.776	down
ITIH4	tissueex.vivo_4d	-0.428	-0.63	-0.761	0.454	5.19E-01	-5.829	n.s
ITK	tissueex.vivo_4d	4.583	-2.015	5.395	0	5.94E-05	3.002	up
ITLN1	tissueex.vivo_4d	3.18	-3.237	2.984	0.007	1.23E-02	-2.398	up
ITM2A	tissueex.vivo_4d	-2.198	8.323	-10.227	0	6.45E-09	12.745	down
ITM2B	tissueex.vivo_4d	-2.206	9.098	-13.929	0	3.94E-11	18.962	down
ITM2C	tissueex.vivo_4d	-1.629	8.451	-4.856	0	1.96E-04	0.783	down
ITPA	tissueex.vivo_4d	-0.267	6.321	-1.446	0.162	2.11E-01	-6.516	n.s
ITPK1	tissueex.vivo_4d	1.966	4.592	7.742	0	4.75E-07	7.816	up
ITPK1-AS1	tissueex.vivo_4d	-4.825	-1.825	-2.72	0.012	2.12E-02	-2.809	down
ITPKA	tissueex.vivo_4d	2.353	-3.177	2.513	0.019	3.21E-02	-3.289	up
ITPKB	tissueex.vivo_4d	0.348	4.958	1.132	0.269	3.30E-01	-6.785	n.s
ITPKB-IT1	tissueex.vivo_4d	-2.981	-2.869	-2.213	0.037	5.73E-02	-3.722	n.s
ITPKC	tissueex.vivo_4d	-0.284	3.33	-0.676	0.506	5.67E-01	-6.786	n.s
ITPR1	tissueex.vivo_4d	0.507	5.849	1.67	0.108	1.49E-01	-6.174	n.s
ITPR1-AS1	tissueex.vivo_4d	0.387	-1.592	0.334	0.741	7.83E-01	-6.028	n.s
ITPR2	tissueex.vivo_4d	2.055	5.542	10.034	0	8.78E-09	12.429	up
ITPR3	tissueex.vivo_4d	1.763	0.922	2.815	0.01	1.74E-02	-3.144	up
ITPRIP	tissueex.vivo_4d	-0.406	5.388	-1.6	0.123	1.67E-01	-6.182	n.s
ITPRIPL1	tissueex.vivo_4d	1.045	4.04	3.544	0.002	3.64E-03	-2.107	up
ITPRIPL2	tissueex.vivo_4d	2.267	2.326	6.914	0	2.41E-06	6.277	up
ITSN1	tissueex.vivo_4d	0.879	2.506	1.561	0.132	1.77E-01	-5.747	n.s
ITSN2	tissueex.vivo_4d	-1.233	6.639	-4.662	0	3.00E-04	0.406	down
IVD	tissueex.vivo_4d	0.762	6.425	4.887	0	1.82E-04	0.902	n.s
IVNS1ABP	tissueex.vivo_4d	0.606	6.762	2.865	0.009	1.57E-02	-3.966	n.s
IWS1	tissueex.vivo_4d	1.06	5.434	6.034	0	1.49E-05	3.793	up
IZUMO1	tissueex.vivo_4d	0.631	-4.088	0.5	0.622	6.77E-01	-5.767	n.s
IZUMO4	tissueex.vivo_4d	0.088	-0.197	0.129	0.898	9.18E-01	-6.23	n.s
JADE1	tissueex.vivo_4d	0.935	5.811	4.563	0	3.75E-04	0.137	n.s
JADE2	tissueex.vivo_4d	2.04	4.093	7.34	0	1.04E-06	6.988	up
JADE3	tissueex.vivo_4d	1.933	3.581	7.853	0	3.87E-07	8.193	up
JAG1	tissueex.vivo_4d	0.796	1.543	1.238	0.228	2.86E-01	-5.941	n.s
JAG2	tissueex.vivo_4d	3.074	-0.474	4.016	0.001	1.27E-03	-0.307	up
JAGN1	tissueex.vivo_4d	0.673	5.518	3.764	0.001	2.23E-03	-1.786	n.s
JAK1	tissueex.vivo_4d	-0.07	7.459	-0.273	0.787	8.23E-01	-7.597	n.s
JAK2	tissueex.vivo_4d	0.311	5.049	1.369	0.184	2.37E-01	-6.515	n.s
JAK3	tissueex.vivo_4d	-1.986	6.732	-9.84	0	1.21E-08	12.109	down
JAKMIP2	tissueex.vivo_4d	0.256	3.43	0.478	0.637	6.90E-01	-6.986	n.s
JAKMIP3	tissueex.vivo_4d	-1.483	-3.636	-0.988	0.333	3.97E-01	-5.361	n.s
JAM2	tissueex.vivo_4d	-4.206	2.336	-5.428	0	5.53E-05	3.072	down
JAM3	tissueex.vivo_4d	0.778	3.897	1.458	0.158	2.07E-01	-6.198	n.s
JARID2	tissueex.vivo_4d	0.379	6.913	1.88	0.073	1.05E-01	-5.913	n.s
JARID2-AS1	tissueex.vivo_4d	-2.956	-1.113	-3.542	0.002	3.66E-03	-1.159	down
JAZF1	tissueex.vivo_4d	5.113	0.345	9.156	0	3.77E-08	11.056	up
JDP2	tissueex.vivo_4d	-0.185	3.225	-0.44	0.664	7.14E-01	-6.9	n.s
JHDM1D-AS1	tissueex.vivo_4d	3.474	-1.217	4.085	0	1.09E-03	-0.103	up
JKAMP	tissueex.vivo_4d	0.503	5.103	1.582	0.127	1.72E-01	-6.226	n.s
JMJD1C	tissueex.vivo_4d	-1.923	7.324	-5.349	0	6.58E-05	2.078	down
JMJD1C-AS1	tissueex.vivo_4d	-0.651	-1.369	-0.695	0.494	5.56E-01	-5.811	n.s
JMJD4	tissueex.vivo_4d	2.869	3.011	12.556	0	2.21E-10	17.013	up
JMJD6	tissueex.vivo_4d	-1.97	6.454	-8.294	0	1.71E-07	8.979	down
JMJD7	tissueex.vivo_4d	6.8	-3.47	16.902	0	1.45E-12	20.577	up
JMJD7-PLA2G4B	tissueex.vivo_4d	-3.383	-1.364	-2.13	0.044	6.70E-02	-3.922	n.s
JMJD8	tissueex.vivo_4d	1.353	4.781	6.708	0	3.67E-06	5.457	up
JMY	tissueex.vivo_4d	-0.768	4.92	-2.128	0.044	6.73E-02	-5.189	n.s
JOSD1	tissueex.vivo_4d	0.915	5.791	4.031	0.001	1.23E-03	-1.168	n.s
JOSD2	tissueex.vivo_4d	0.835	3.024	3.467	0.002	4.31E-03	-2.093	n.s
JPH1	tissueex.vivo_4d	4.392	0.03	5.536	0	4.38E-05	3.222	up
JPH4	tissueex.vivo_4d	1.072	-1.658	1.003	0.326	3.89E-01	-5.619	n.s
JPX	tissueex.vivo_4d	0.842	1.768	2.492	0.02	3.35E-02	-3.923	n.s
JRK	tissueex.vivo_4d	2.251	3.513	7.298	0	1.13E-06	6.962	up
JRKL	tissueex.vivo_4d	3.794	0.853	6.287	0	8.72E-06	4.94	up
JSRP1	tissueex.vivo_4d	-1.502	-1.526	-1.441	0.163	2.13E-01	-5.046	n.s
JTB	tissueex.vivo_4d	-1.374	8.395	-6.701	0	3.71E-06	5.264	down
JUN	tissueex.vivo_4d	-4.235	6.829	-9.533	0	2.01E-08	11.592	down
JUNB	tissueex.vivo_4d	-2.064	7.517	-5.039	0	1.30E-04	1.297	down
JUND	tissueex.vivo_4d	-3.549	9.773	-12.891	0	1.41E-10	17.358	down
JUP	tissueex.vivo_4d	-2.517	8.227	-16.713	0	1.76E-12	22.841	down
KALRN	tissueex.vivo_4d	7.645	-2.051	14.336	0	2.42E-11	18.867	up
KANK1	tissueex.vivo_4d	3.055	2.809	10.446	0	4.58E-09	13.434	up
KANK2	tissueex.vivo_4d	1.988	3.569	5.719	0	2.94E-05	3.252	up
KANK3	tissueex.vivo_4d	-3.868	-1.578	-2.827	0.01	1.70E-02	-2.611	down
KANK4	tissueex.vivo_4d	1.241	-3.33	0.956	0.349	4.13E-01	-5.519	n.s
KANSL1	tissueex.vivo_4d	-0.923	6.228	-4.579	0	3.62E-04	0.217	n.s
KANSL1-AS1	tissueex.vivo_4d	-2.545	2.6	-5.845	0	2.23E-05	4.013	down
KANSL1L	tissueex.vivo_4d	-0.373	2.934	-1.292	0.209	2.65E-01	-6.082	n.s
KANSL2	tissueex.vivo_4d	-2.253	6.563	-16.106	0	3.35E-12	22.091	down
KANSL3	tissueex.vivo_4d	0.366	5.749	1.53	0.14	1.86E-01	-6.37	n.s
KANTR	tissueex.vivo_4d	-4.228	2.942	-5.622	0	3.62E-05	3.525	down
KARS	tissueex.vivo_4d	-0.286	8.621	-1.533	0.139	1.85E-01	-6.512	n.s
KAT2A	tissueex.vivo_4d	-1.242	6.873	-7.33	0	1.06E-06	6.796	down
KAT2B	tissueex.vivo_4d	0.64	3.9	2.289	0.032	4.97E-02	-4.833	n.s
KAT5	tissueex.vivo_4d	1.37	4.462	5.975	0	1.69E-05	3.754	up
KAT6A	tissueex.vivo_4d	-0.512	6.852	-1.951	0.063	9.23E-02	-5.756	n.s
KAT6B	tissueex.vivo_4d	-0.612	5.943	-3.063	0.006	1.04E-02	-3.413	n.s
KAT7	tissueex.vivo_4d	-0.873	7.05	-4.309	0	6.60E-04	-0.525	n.s
KAT8	tissueex.vivo_4d	-1.035	6.019	-6.51	0	5.49E-06	4.959	down
KATNA1	tissueex.vivo_4d	0.47	4.706	2.618	0.015	2.60E-02	-4.29	n.s
KATNAL1	tissueex.vivo_4d	0.895	3.621	2.967	0.007	1.27E-02	-3.37	n.s
KATNAL2	tissueex.vivo_4d	-0.857	1.275	-1.586	0.126	1.71E-01	-5.187	n.s
KATNB1	tissueex.vivo_4d	-0.448	6.203	-1.537	0.138	1.84E-01	-6.363	n.s
KATNBL1	tissueex.vivo_4d	-0.64	5.82	-2.73	0.012	2.08E-02	-4.129	n.s
KATNBL1P6	tissueex.vivo_4d	-5.736	-2.383	-8.174	0	2.13E-07	7.68	down
KAZALD1	tissueex.vivo_4d	4.288	-2.268	4.469	0	4.64E-04	0.848	up
KAZN	tissueex.vivo_4d	2.756	1.072	3.953	0.001	1.46E-03	-0.65	up
KBTBD11	tissueex.vivo_4d	1.269	3.959	2.583	0.017	2.80E-02	-4.292	up
KBTBD12	tissueex.vivo_4d	1.571	-1.45	1.298	0.207	2.63E-01	-5.354	n.s
KBTBD13	tissueex.vivo_4d	-0.771	-4.229	-0.517	0.61	6.66E-01	-5.692	n.s
KBTBD2	tissueex.vivo_4d	-1.66	6.593	-7.815	0	4.15E-07	7.914	down
KBTBD3	tissueex.vivo_4d	-0.155	2.52	-0.329	0.745	7.86E-01	-6.794	n.s
KBTBD4	tissueex.vivo_4d	1.991	3.509	7.824	0	4.08E-07	8.132	up
KBTBD6	tissueex.vivo_4d	0.947	2.843	2.266	0.033	5.20E-02	-4.618	n.s
KBTBD7	tissueex.vivo_4d	1.61	2.771	2.614	0.016	2.63E-02	-3.982	up
KBTBD8	tissueex.vivo_4d	0.57	4.159	1.068	0.297	3.58E-01	-6.719	n.s
KC6	tissueex.vivo_4d	-3.393	-2.837	-1.749	0.094	1.31E-01	-4.457	n.s
KCMF1	tissueex.vivo_4d	-1.606	7.155	-8.353	0	1.54E-07	9.032	down
KCNA3	tissueex.vivo_4d	-0.993	3.021	-2.59	0.016	2.76E-02	-3.801	n.s
KCNA5	tissueex.vivo_4d	2.754	-4.129	2.458	0.022	3.58E-02	-3.381	up
KCNAB1	tissueex.vivo_4d	-2.374	-1.72	-1.603	0.123	1.66E-01	-4.734	n.s
KCNAB2	tissueex.vivo_4d	1.686	6.53	5.675	0	3.23E-05	2.827	up
KCNAB3	tissueex.vivo_4d	-0.983	1.484	-1.405	0.173	2.24E-01	-5.448	n.s
KCNB1	tissueex.vivo_4d	-4.097	-3.463	-2.819	0.01	1.73E-02	-2.602	down
KCNC4	tissueex.vivo_4d	-0.329	1.514	-0.556	0.584	6.41E-01	-6.345	n.s
KCND1	tissueex.vivo_4d	-2.507	2.01	-3.924	0.001	1.56E-03	-0.445	down
KCND3	tissueex.vivo_4d	-5.134	-2.861	-2.942	0.007	1.34E-02	-2.366	down
KCNE1	tissueex.vivo_4d	3.788	-3.475	4.823	0	2.10E-04	1.688	up
KCNE3	tissueex.vivo_4d	5.275	0.292	9.733	0	1.44E-08	12.143	up
KCNG2	tissueex.vivo_4d	-0.107	1.21	-0.16	0.874	8.98E-01	-6.486	n.s
KCNH1	tissueex.vivo_4d	3.682	-3.781	4.905	0	1.75E-04	1.865	up
KCNH2	tissueex.vivo_4d	9.171	1.745	12.264	0	3.29E-10	16.482	up
KCNH3	tissueex.vivo_4d	-1.436	0.101	-1.146	0.264	3.24E-01	-5.498	n.s
KCNH4	tissueex.vivo_4d	-0.211	-1.987	-0.181	0.858	8.85E-01	-5.96	n.s
KCNH8	tissueex.vivo_4d	-4.697	0.527	-4.049	0.001	1.18E-03	-0.054	down
KCNIP1	tissueex.vivo_4d	-1.75	-4.331	-1.06	0.3	3.62E-01	-5.26	n.s
KCNIP2	tissueex.vivo_4d	1.705	-1.248	1.375	0.182	2.35E-01	-5.302	n.s
KCNIP2-AS1	tissueex.vivo_4d	1.931	-2.39	2.264	0.033	5.22E-02	-3.809	n.s
KCNIP3	tissueex.vivo_4d	-4.271	-0.455	-4.249	0	7.53E-04	0.377	down
KCNIP4	tissueex.vivo_4d	-3.227	-2.936	-1.768	0.09	1.27E-01	-4.407	n.s
KCNJ1	tissueex.vivo_4d	-2.746	-3.77	-2.006	0.057	8.39E-02	-4.033	n.s
KCNJ11	tissueex.vivo_4d	3.55	-3.501	4.235	0	7.77E-04	0.361	up
KCNJ12	tissueex.vivo_4d	3.108	0.431	6.822	0	2.91E-06	6.204	up
KCNJ13	tissueex.vivo_4d	-6.474	-1.799	-7.809	0	4.19E-07	7.124	down
KCNJ14	tissueex.vivo_4d	-0.357	0.804	-0.395	0.696	7.44E-01	-6.272	n.s
KCNJ16	tissueex.vivo_4d	-1.395	-3.415	-0.912	0.372	4.36E-01	-5.457	n.s
KCNJ2	tissueex.vivo_4d	1.767	-3.087	1.499	0.147	1.95E-01	-4.949	n.s
KCNJ2-AS1	tissueex.vivo_4d	-2.889	-2.827	-1.47	0.155	2.04E-01	-4.831	n.s
KCNK12	tissueex.vivo_4d	-1.197	-2.076	-1.087	0.288	3.50E-01	-5.389	n.s
KCNK17	tissueex.vivo_4d	-3.435	4	-2.605	0.016	2.67E-02	-3.616	down
KCNK5	tissueex.vivo_4d	5.409	2.054	6.971	0	2.15E-06	6.412	up
KCNK6	tissueex.vivo_4d	1.61	2.916	5.709	0	3.00E-05	3.363	up
KCNK7	tissueex.vivo_4d	-3.952	-0.374	-5.313	0	7.10E-05	2.709	down
KCNK9	tissueex.vivo_4d	-1.61	-4.177	-1.239	0.228	2.85E-01	-5.062	n.s
KCNMB1	tissueex.vivo_4d	-2.018	0.664	-1.476	0.154	2.02E-01	-5.131	n.s
KCNMB3	tissueex.vivo_4d	0.497	-0.099	0.858	0.4	4.64E-01	-5.914	n.s
KCNMB4	tissueex.vivo_4d	-1.191	1.304	-1.542	0.137	1.82E-01	-5.222	n.s
KCNN1	tissueex.vivo_4d	0.012	-2.49	0.012	0.991	9.92E-01	-5.997	n.s
KCNN3	tissueex.vivo_4d	0.047	-2.928	0.043	0.966	9.73E-01	-5.93	n.s
KCNN4	tissueex.vivo_4d	-0.196	5.94	-0.98	0.337	4.01E-01	-7.04	n.s
KCNQ1	tissueex.vivo_4d	-1.201	1.438	-1.526	0.141	1.87E-01	-5.252	n.s
KCNQ1DN	tissueex.vivo_4d	-1.79	-4.224	-1.312	0.203	2.58E-01	-5.001	n.s
KCNQ1OT1	tissueex.vivo_4d	-2.248	4.811	-3.855	0.001	1.82E-03	-1.18	down
KCNQ2	tissueex.vivo_4d	-1.801	-1.213	-1.234	0.23	2.87E-01	-5.256	n.s
KCNQ4	tissueex.vivo_4d	6.935	-3.213	11.707	0	7.11E-10	14.948	up
KCNQ5	tissueex.vivo_4d	1.154	4.18	2.217	0.037	5.69E-02	-5.026	n.s
KCNQ5-AS1	tissueex.vivo_4d	-4.279	-3.452	-2.902	0.008	1.46E-02	-2.442	down
KCNQ5-IT1	tissueex.vivo_4d	-1.146	-2.051	-1.119	0.275	3.35E-01	-5.347	n.s
KCNRG	tissueex.vivo_4d	-1.107	-0.334	-1.249	0.224	2.82E-01	-5.361	n.s
KCNS1	tissueex.vivo_4d	3.522	-2.022	3.487	0.002	4.12E-03	-1.385	up
KCNT2	tissueex.vivo_4d	-2.048	-1.449	-1.306	0.205	2.60E-01	-5.13	n.s
KCNV2	tissueex.vivo_4d	-3.062	-4.301	-1.846	0.078	1.11E-01	-4.276	n.s
KCP	tissueex.vivo_4d	-2.659	-2.281	-2.423	0.024	3.84E-02	-3.377	down
KCTD1	tissueex.vivo_4d	5.925	-2.127	10.241	0	6.30E-09	12.754	up
KCTD10	tissueex.vivo_4d	0.893	5.077	3.125	0.005	9.06E-03	-3.241	n.s
KCTD11	tissueex.vivo_4d	2.548	0.223	3.229	0.004	7.25E-03	-2.195	up
KCTD12	tissueex.vivo_4d	5.262	1.024	8.597	0	9.95E-08	9.949	up
KCTD13	tissueex.vivo_4d	-1.077	3.486	-3.024	0.006	1.12E-02	-2.986	down
KCTD15	tissueex.vivo_4d	1.992	3.473	6.151	0	1.16E-05	4.326	up
KCTD17	tissueex.vivo_4d	-0.549	3.084	-1.737	0.096	1.34E-01	-5.409	n.s
KCTD18	tissueex.vivo_4d	-0.339	4.591	-1.193	0.245	3.04E-01	-6.602	n.s
KCTD19	tissueex.vivo_4d	-3.047	-1.627	-2.074	0.05	7.43E-02	-3.999	n.s
KCTD2	tissueex.vivo_4d	1.39	3.841	4.899	0	1.77E-04	1.218	up
KCTD20	tissueex.vivo_4d	0.818	7.314	4.497	0	4.35E-04	-0.112	n.s
KCTD21	tissueex.vivo_4d	2.824	0.569	5.681	0	3.19E-05	3.572	up
KCTD21-AS1	tissueex.vivo_4d	0.037	0.156	0.06	0.952	9.62E-01	-6.282	n.s
KCTD3	tissueex.vivo_4d	0.546	5.573	2.287	0.032	4.98E-02	-5.07	n.s
KCTD5	tissueex.vivo_4d	2.255	3.822	8.851	0	6.45E-08	10.258	up
KCTD6	tissueex.vivo_4d	-0.939	3.992	-2.494	0.02	3.34E-02	-4.254	n.s
KCTD7	tissueex.vivo_4d	1.812	1.479	2.802	0.01	1.79E-02	-3.326	up
KCTD9	tissueex.vivo_4d	1.199	4.326	4.789	0	2.27E-04	0.867	up
KDELC1	tissueex.vivo_4d	1.001	3.865	1.297	0.208	2.63E-01	-6.437	n.s
KDELC2	tissueex.vivo_4d	2.864	3.845	3.979	0.001	1.38E-03	-1.078	up
KDELR1	tissueex.vivo_4d	0.677	6.229	3.981	0.001	1.37E-03	-1.325	n.s
KDELR2	tissueex.vivo_4d	0.388	6.977	2.469	0.021	3.50E-02	-4.811	n.s
KDELR3	tissueex.vivo_4d	-0.429	2.531	-0.904	0.375	4.40E-01	-6.386	n.s
KDM1A	tissueex.vivo_4d	0.064	8.081	0.415	0.682	7.31E-01	-7.575	n.s
KDM1B	tissueex.vivo_4d	1.73	4.47	5.246	0	8.24E-05	1.964	up
KDM2A	tissueex.vivo_4d	0.638	6.354	2.829	0.01	1.69E-02	-4.021	n.s
KDM2B	tissueex.vivo_4d	1.854	5.158	11.952	0	5.09E-10	15.904	up
KDM3A	tissueex.vivo_4d	0.64	6.241	2.974	0.007	1.25E-02	-3.707	n.s
KDM3B	tissueex.vivo_4d	1.37	6.578	9.098	0	4.19E-08	10.537	up
KDM4A	tissueex.vivo_4d	3.173	3.583	11.414	0	1.10E-09	15.099	up
KDM4A-AS1	tissueex.vivo_4d	1.658	-0.182	2.491	0.02	3.36E-02	-3.601	up
KDM4B	tissueex.vivo_4d	0.758	5.607	4.605	0	3.42E-04	0.25	n.s
KDM4C	tissueex.vivo_4d	-0.436	5.71	-1.883	0.073	1.04E-01	-5.788	n.s
KDM4D	tissueex.vivo_4d	3.168	-1.243	3.994	0.001	1.33E-03	-0.275	up
KDM4E	tissueex.vivo_4d	-4.134	-3.437	-2.952	0.007	1.31E-02	-2.344	down
KDM5A	tissueex.vivo_4d	-0.824	7.385	-3.855	0.001	1.82E-03	-1.66	n.s
KDM5B	tissueex.vivo_4d	-0.396	7.59	-1.706	0.101	1.41E-01	-6.213	n.s
KDM5C	tissueex.vivo_4d	1.43	6.133	7.653	0	5.62E-07	7.486	up
KDM5D	tissueex.vivo_4d	0.057	5.347	0.128	0.9	9.19E-01	-7.464	n.s
KDM6A	tissueex.vivo_4d	-0.848	5.917	-2.573	0.017	2.85E-02	-4.462	n.s
KDM6B	tissueex.vivo_4d	-0.061	4.656	-0.185	0.855	8.82E-01	-7.341	n.s
KDM7A	tissueex.vivo_4d	0.236	3.535	0.699	0.491	5.54E-01	-6.948	n.s
KDM8	tissueex.vivo_4d	1.919	0.926	3.436	0.002	4.61E-03	-1.776	up
KDSR	tissueex.vivo_4d	-0.386	6.121	-2.456	0.022	3.60E-02	-4.749	n.s
KEAP1	tissueex.vivo_4d	1.434	5.98	8.532	0	1.12E-07	9.398	up
KEL	tissueex.vivo_4d	7.103	0.017	12.002	0	4.74E-10	15.985	up
KHDC1	tissueex.vivo_4d	-2.603	2.592	-5.327	0	6.89E-05	2.82	down
KHDRBS1	tissueex.vivo_4d	0.613	8.281	5.32	0	7.00E-05	1.898	n.s
KHDRBS2	tissueex.vivo_4d	-3.496	2.851	-4.891	0	1.81E-04	1.814	down
KHDRBS3	tissueex.vivo_4d	-1.788	4.668	-4.309	0	6.60E-04	-0.1	down
KHK	tissueex.vivo_4d	2.053	2.315	3.642	0.001	2.92E-03	-1.61	up
KHNYN	tissueex.vivo_4d	1.694	4.988	7.353	0	1.01E-06	6.901	up
KHSRP	tissueex.vivo_4d	3.864	5.789	22.886	0	9.50E-15	29.604	up
KIAA0040	tissueex.vivo_4d	1.224	4.326	3.176	0.004	8.12E-03	-3.044	up
KIAA0087	tissueex.vivo_4d	1.395	0.176	0.924	0.365	4.29E-01	-5.999	n.s
KIAA0100	tissueex.vivo_4d	2.417	6.588	12.495	0	2.41E-10	16.732	up
KIAA0141	tissueex.vivo_4d	-0.421	6.026	-2.366	0.027	4.28E-02	-4.92	n.s
KIAA0232	tissueex.vivo_4d	0.276	4.655	1.121	0.274	3.35E-01	-6.728	n.s
KIAA0319	tissueex.vivo_4d	0.908	-4.35	0.847	0.406	4.71E-01	-5.529	n.s
KIAA0319L	tissueex.vivo_4d	0.262	5.558	1.238	0.228	2.86E-01	-6.74	n.s
KIAA0355	tissueex.vivo_4d	1.541	2.507	4.134	0	9.79E-04	-0.427	up
KIAA0368	tissueex.vivo_4d	1.374	6.524	5.693	0	3.11E-05	2.875	up
KIAA0391	tissueex.vivo_4d	4.86	2.561	18.765	0	2.44E-13	25.045	up
KIAA0513	tissueex.vivo_4d	2.915	0.936	4.538	0	3.97E-04	0.767	up
KIAA0556	tissueex.vivo_4d	0.369	3.201	1.574	0.129	1.74E-01	-5.837	n.s
KIAA0586	tissueex.vivo_4d	2.257	4.1	6.201	0	1.05E-05	4.324	up
KIAA0753	tissueex.vivo_4d	0.698	3.511	1.388	0.178	2.30E-01	-6.208	n.s
KIAA0825	tissueex.vivo_4d	0.852	0.22	0.724	0.477	5.40E-01	-6.124	n.s
KIAA0895	tissueex.vivo_4d	2.594	0.763	3.047	0.006	1.07E-02	-2.703	up
KIAA0895L	tissueex.vivo_4d	-1.027	2.849	-2.346	0.028	4.45E-02	-4.245	down
KIAA0907	tissueex.vivo_4d	-1.526	5.72	-5.684	0	3.17E-05	3.049	down
KIAA0930	tissueex.vivo_4d	1.493	5.802	4.527	0	4.07E-04	0.038	up
KIAA1024	tissueex.vivo_4d	2.449	-2.22	1.793	0.086	1.22E-01	-4.633	n.s
KIAA1109	tissueex.vivo_4d	0.136	5.36	0.464	0.647	6.99E-01	-7.365	n.s
KIAA1143	tissueex.vivo_4d	1.57	5.253	10.339	0	5.45E-09	13.031	up
KIAA1147	tissueex.vivo_4d	0.625	5.884	2.967	0.007	1.27E-02	-3.68	n.s
KIAA1161	tissueex.vivo_4d	3.619	-0.933	3.269	0.003	6.64E-03	-1.973	up
KIAA1191	tissueex.vivo_4d	0.127	5.465	0.574	0.571	6.29E-01	-7.319	n.s
KIAA1211	tissueex.vivo_4d	2.842	3.321	12.951	0	1.31E-10	17.626	up
KIAA1211L	tissueex.vivo_4d	1.833	-3	1.559	0.133	1.78E-01	-4.892	n.s
KIAA1217	tissueex.vivo_4d	0.077	-0.024	0.064	0.949	9.60E-01	-6.266	n.s
KIAA1257	tissueex.vivo_4d	-4.385	1.109	-6.191	0	1.07E-05	4.652	down
KIAA1324L	tissueex.vivo_4d	0.342	2.593	0.912	0.371	4.36E-01	-6.488	n.s
KIAA1328	tissueex.vivo_4d	-2.061	4.101	-5.459	0	5.16E-05	2.852	down
KIAA1456	tissueex.vivo_4d	2.371	-2.923	2.364	0.027	4.31E-02	-3.595	up
KIAA1468	tissueex.vivo_4d	-0.412	4.294	-1.302	0.206	2.61E-01	-6.389	n.s
KIAA1522	tissueex.vivo_4d	1.234	2.991	3.773	0.001	2.18E-03	-1.371	up
KIAA1524	tissueex.vivo_4d	4.147	3.047	8.641	0	9.22E-08	9.922	up
KIAA1549	tissueex.vivo_4d	1.044	3.183	3.926	0.001	1.56E-03	-1.003	up
KIAA1551	tissueex.vivo_4d	0.753	5.55	2.878	0.009	1.53E-02	-3.847	n.s
KIAA1586	tissueex.vivo_4d	1.565	4.169	6.339	0	7.82E-06	4.653	up
KIAA1614	tissueex.vivo_4d	0.332	-2.85	0.269	0.791	8.26E-01	-5.928	n.s
KIAA1671	tissueex.vivo_4d	6.786	-2.816	11.648	0	7.77E-10	14.934	up
KIAA1683	tissueex.vivo_4d	-5.944	2.504	-6.3	0	8.49E-06	4.949	down
KIAA1841	tissueex.vivo_4d	1.076	2.136	1.38	0.181	2.33E-01	-5.909	n.s
KIAA1958	tissueex.vivo_4d	0.003	4.428	0.013	0.99	9.92E-01	-7.315	n.s
KIAA2013	tissueex.vivo_4d	0.948	5.849	4.835	0	2.05E-04	0.807	n.s
KIAA2026	tissueex.vivo_4d	-0.888	5.375	-3.79	0.001	2.10E-03	-1.614	n.s
KIDINS220	tissueex.vivo_4d	1.15	5.895	5.569	0	4.07E-05	2.611	up
KIF11	tissueex.vivo_4d	5.337	3.926	12.707	0	1.79E-10	17.232	up
KIF13A	tissueex.vivo_4d	-0.08	5.374	-0.301	0.766	8.04E-01	-7.42	n.s
KIF13B	tissueex.vivo_4d	0.867	4.013	3.782	0.001	2.14E-03	-1.534	n.s
KIF14	tissueex.vivo_4d	6.359	1.77	12.41	0	2.70E-10	16.733	up
KIF15	tissueex.vivo_4d	6.699	1.59	10.164	0	7.10E-09	12.951	up
KIF16B	tissueex.vivo_4d	1.455	3.173	3.041	0.006	1.08E-02	-3.132	up
KIF17	tissueex.vivo_4d	-2.301	-0.847	-1.675	0.108	1.48E-01	-4.734	n.s
KIF18A	tissueex.vivo_4d	4.105	2.525	6.292	0	8.63E-06	4.773	up
KIF18B	tissueex.vivo_4d	7.6	-0.189	10.918	0	2.23E-09	14.197	up
KIF1A	tissueex.vivo_4d	-1.815	-3.736	-1.19	0.246	3.05E-01	-5.124	n.s
KIF1B	tissueex.vivo_4d	0.953	4.751	5.879	0	2.08E-05	3.499	n.s
KIF1C	tissueex.vivo_4d	5.141	1.086	7.899	0	3.55E-07	8.503	up
KIF20A	tissueex.vivo_4d	6.907	1.592	9.098	0	4.19E-08	10.939	up
KIF20B	tissueex.vivo_4d	3.812	4.579	13.51	0	6.67E-11	18.433	up
KIF21A	tissueex.vivo_4d	5.434	-3.417	8.564	0	1.05E-07	9.498	up
KIF21B	tissueex.vivo_4d	1.917	4.062	7.34	0	1.04E-06	6.987	up
KIF22	tissueex.vivo_4d	1.272	6.105	7.044	0	1.86E-06	6.111	up
KIF23	tissueex.vivo_4d	6.714	1.305	9.32	0	2.86E-08	11.373	up
KIF24	tissueex.vivo_4d	7.183	-1.007	11.889	0	5.56E-10	15.662	up
KIF25-AS1	tissueex.vivo_4d	-1.163	-3.683	-0.909	0.373	4.37E-01	-5.429	n.s
KIF26A	tissueex.vivo_4d	6.703	-3.008	11.059	0	1.81E-09	13.964	up
KIF26B	tissueex.vivo_4d	-0.752	-2.893	-0.526	0.604	6.59E-01	-5.751	n.s
KIF27	tissueex.vivo_4d	-1.655	2.967	-4.309	0	6.60E-04	0.244	down
KIF2A	tissueex.vivo_4d	0.493	6.943	2.831	0.01	1.69E-02	-4.048	n.s
KIF2C	tissueex.vivo_4d	5.785	2.827	7.828	0	4.06E-07	8.245	up
KIF3A	tissueex.vivo_4d	1.564	2.508	4.536	0	3.98E-04	0.58	up
KIF3B	tissueex.vivo_4d	3.485	2.746	11.695	0	7.23E-10	15.617	up
KIF3C	tissueex.vivo_4d	3.764	1.487	5.391	0	6.00E-05	2.751	up
KIF4A	tissueex.vivo_4d	9.23	-0.218	13.723	0	5.11E-11	18.411	up
KIF5A	tissueex.vivo_4d	3.818	-3.603	4.752	0	2.47E-04	1.526	up
KIF5B	tissueex.vivo_4d	-0.277	7.844	-1.518	0.143	1.90E-01	-6.505	n.s
KIF5C	tissueex.vivo_4d	2.353	-2.964	2.257	0.034	5.28E-02	-3.772	n.s
KIF6	tissueex.vivo_4d	-0.591	-0.686	-0.641	0.528	5.88E-01	-5.909	n.s
KIF7	tissueex.vivo_4d	-1.582	2.572	-3.397	0.002	5.03E-03	-1.813	down
KIF9	tissueex.vivo_4d	-1.051	3.628	-3.128	0.005	9.00E-03	-2.778	down
KIF9-AS1	tissueex.vivo_4d	-2.916	2.099	-5.303	0	7.28E-05	2.788	down
KIFAP3	tissueex.vivo_4d	1.098	4.995	5.899	0	1.99E-05	3.498	up
KIFC1	tissueex.vivo_4d	4.631	3.372	18.05	0	4.54E-13	24.409	up
KIFC2	tissueex.vivo_4d	-0.41	1.743	-0.849	0.405	4.70E-01	-6.243	n.s
KIFC3	tissueex.vivo_4d	0.257	3.846	0.525	0.605	6.60E-01	-7.036	n.s
KIN	tissueex.vivo_4d	-0.275	4.539	-1.394	0.177	2.28E-01	-6.336	n.s
KIR2DS4	tissueex.vivo_4d	-2.332	-4.826	-1.625	0.118	1.60E-01	-4.587	n.s
KIRREL2	tissueex.vivo_4d	-4.357	-0.88	-4.913	0	1.72E-04	1.809	down
KIRREL3	tissueex.vivo_4d	-1.618	-1.604	-1.623	0.118	1.61E-01	-4.77	n.s
KISS1R	tissueex.vivo_4d	4.843	-2.988	6.533	0	5.22E-06	5.534	up
KIT	tissueex.vivo_4d	1.247	7.043	3.49	0.002	4.10E-03	-2.564	up
KITLG	tissueex.vivo_4d	1.968	-2.752	1.42	0.169	2.20E-01	-5.08	n.s
KIZ	tissueex.vivo_4d	-1.049	4.063	-4.21	0	8.24E-04	-0.332	down
KL	tissueex.vivo_4d	-1.665	-1.114	-1.386	0.179	2.31E-01	-5.098	n.s
KLB	tissueex.vivo_4d	-6.378	-1.857	-3.792	0.001	2.09E-03	-0.635	down
KLC1	tissueex.vivo_4d	0.915	5.228	6.096	0	1.31E-05	3.97	n.s
KLC2	tissueex.vivo_4d	0.312	2.449	0.953	0.35	4.14E-01	-6.369	n.s
KLC3	tissueex.vivo_4d	3.846	-3.77	4.459	0	4.74E-04	0.863	up
KLC4	tissueex.vivo_4d	0.479	2.993	1.594	0.125	1.69E-01	-5.815	n.s
KLF1	tissueex.vivo_4d	9.309	0.965	12.264	0	3.29E-10	16.432	up
KLF10	tissueex.vivo_4d	-3.797	7.846	-9.762	0	1.37E-08	11.949	down
KLF11	tissueex.vivo_4d	0.809	3.611	1.891	0.071	1.03E-01	-5.498	n.s
KLF12	tissueex.vivo_4d	-0.603	4.026	-2.324	0.029	4.65E-02	-4.621	n.s
KLF13	tissueex.vivo_4d	2.557	5.641	10.904	0	2.28E-09	14.038	up
KLF15	tissueex.vivo_4d	7.641	-3.801	22.633	0	1.16E-14	25.226	up
KLF16	tissueex.vivo_4d	3.327	3.478	17.038	0	1.27E-12	23.244	up
KLF2	tissueex.vivo_4d	-4.078	4.044	-2.031	0.054	8.01E-02	-4.658	n.s
KLF3	tissueex.vivo_4d	-1.14	7.491	-6.644	0	4.16E-06	5.156	down
KLF3-AS1	tissueex.vivo_4d	-5.335	3.122	-4.553	0	3.84E-04	1.063	down
KLF4	tissueex.vivo_4d	-2.71	3.164	-4.111	0	1.03E-03	-0.186	down
KLF5	tissueex.vivo_4d	-0.984	2.167	-0.976	0.339	4.03E-01	-6.104	n.s
KLF6	tissueex.vivo_4d	-4.57	9.016	-12.169	0	3.74E-10	16.232	down
KLF7	tissueex.vivo_4d	-3.052	5.436	-7.883	0	3.65E-07	8.333	down
KLF8	tissueex.vivo_4d	1.541	-0.531	1.589	0.126	1.70E-01	-5.098	n.s
KLF9	tissueex.vivo_4d	2.034	3.788	4.604	0	3.42E-04	0.465	up
KLHDC1	tissueex.vivo_4d	-2.785	1.981	-3.752	0.001	2.29E-03	-0.831	down
KLHDC10	tissueex.vivo_4d	1.92	3.78	6.004	0	1.59E-05	3.904	up
KLHDC2	tissueex.vivo_4d	-2.421	6.878	-12.887	0	1.41E-10	17.442	down
KLHDC3	tissueex.vivo_4d	0.127	7.58	0.673	0.508	5.69E-01	-7.415	n.s
KLHDC4	tissueex.vivo_4d	0.455	4.576	1.96	0.062	9.10E-02	-5.525	n.s
KLHDC7B	tissueex.vivo_4d	-0.035	-0.197	-0.037	0.971	9.77E-01	-6.261	n.s
KLHDC8A	tissueex.vivo_4d	3.862	-4.486	4.467	0	4.66E-04	0.879	up
KLHDC8B	tissueex.vivo_4d	1.346	3.863	4.399	0	5.40E-04	-0.044	up
KLHDC9	tissueex.vivo_4d	-4.186	0.469	-2.708	0.013	2.18E-02	-2.932	down
KLHL11	tissueex.vivo_4d	1.833	0.552	1.829	0.08	1.14E-01	-4.955	n.s
KLHL12	tissueex.vivo_4d	1.091	5.441	3.3	0.003	6.22E-03	-2.897	up
KLHL13	tissueex.vivo_4d	-0.173	3.768	-0.334	0.742	7.83E-01	-7.079	n.s
KLHL15	tissueex.vivo_4d	-0.096	5.168	-0.398	0.694	7.42E-01	-7.354	n.s
KLHL17	tissueex.vivo_4d	2.04	0.061	1.83	0.08	1.14E-01	-4.88	n.s
KLHL18	tissueex.vivo_4d	1.78	4.471	10.751	0	2.85E-09	13.861	up
KLHL2	tissueex.vivo_4d	0.187	3.301	0.637	0.53	5.91E-01	-6.865	n.s
KLHL20	tissueex.vivo_4d	-0.189	4.086	-0.578	0.569	6.27E-01	-7.053	n.s
KLHL21	tissueex.vivo_4d	1.84	4.057	6.885	0	2.55E-06	5.95	up
KLHL22	tissueex.vivo_4d	1.114	2.713	2.899	0.008	1.46E-02	-3.309	up
KLHL23	tissueex.vivo_4d	-2.544	3.586	-4.645	0	3.12E-04	1.048	down
KLHL24	tissueex.vivo_4d	-3.851	6.8	-11.772	0	6.52E-10	15.684	down
KLHL25	tissueex.vivo_4d	0.335	0.775	0.441	0.663	7.14E-01	-6.317	n.s
KLHL26	tissueex.vivo_4d	2.169	2.022	5.339	0	6.71E-05	2.591	up
KLHL28	tissueex.vivo_4d	-2.199	5.339	-7.695	0	5.19E-07	7.85	down
KLHL29	tissueex.vivo_4d	-5.079	-0.937	-4.356	0	5.95E-04	0.596	down
KLHL3	tissueex.vivo_4d	-2.192	3.302	-3.274	0.003	6.58E-03	-2.196	down
KLHL31	tissueex.vivo_4d	-3.315	0.616	-5.084	0	1.18E-04	2.271	down
KLHL32	tissueex.vivo_4d	-1.299	0.012	-2.067	0.05	7.53E-02	-4.231	n.s
KLHL33	tissueex.vivo_4d	-0.609	-3.004	-0.438	0.665	7.16E-01	-5.802	n.s
KLHL35	tissueex.vivo_4d	1.732	-0.485	2.117	0.045	6.87E-02	-4.314	n.s
KLHL36	tissueex.vivo_4d	-0.372	3.971	-1.441	0.163	2.13E-01	-6.148	n.s
KLHL41	tissueex.vivo_4d	2.717	-3.918	3.077	0.005	1.01E-02	-2.148	up
KLHL42	tissueex.vivo_4d	0.509	4.576	2.486	0.021	3.39E-02	-4.524	n.s
KLHL5	tissueex.vivo_4d	1.303	5.128	7.168	0	1.45E-06	6.478	up
KLHL6	tissueex.vivo_4d	-0.082	5.81	-0.298	0.769	8.07E-01	-7.462	n.s
KLHL7	tissueex.vivo_4d	-0.053	5.377	-0.347	0.731	7.75E-01	-7.41	n.s
KLHL7-AS1	tissueex.vivo_4d	3.581	-2.279	3.163	0.004	8.33E-03	-2.087	up
KLHL8	tissueex.vivo_4d	2.554	3.93	5.123	0	1.08E-04	1.727	up
KLHL9	tissueex.vivo_4d	0.871	5.283	4.168	0	9.05E-04	-0.78	n.s
KLKP1	tissueex.vivo_4d	-4.791	-3.106	-3.42	0.002	4.77E-03	-1.408	down
KLLN	tissueex.vivo_4d	0.674	0.696	1.352	0.19	2.43E-01	-5.561	n.s
KLRB1	tissueex.vivo_4d	1.177	-1.586	0.946	0.354	4.18E-01	-5.652	n.s
KLRD1	tissueex.vivo_4d	-2.23	-4.142	-1.942	0.065	9.37E-02	-4.129	n.s
KLRF1	tissueex.vivo_4d	-4.796	-0.141	-5.253	0	8.12E-05	2.559	down
KLRG1	tissueex.vivo_4d	-1.423	4.239	-1.93	0.066	9.57E-02	-5.277	n.s
KLRG2	tissueex.vivo_4d	3.098	-1.262	2.88	0.008	1.52E-02	-2.775	up
KMO	tissueex.vivo_4d	1.799	-0.518	1.787	0.087	1.23E-01	-4.825	n.s
KMT2A	tissueex.vivo_4d	-0.961	7.389	-3.577	0.002	3.38E-03	-2.324	n.s
KMT2B	tissueex.vivo_4d	1.928	4.224	10.806	0	2.63E-09	13.98	up
KMT2C	tissueex.vivo_4d	-0.553	6.523	-1.931	0.066	9.57E-02	-5.766	n.s
KMT2D	tissueex.vivo_4d	1.169	5.663	5.255	0	8.09E-05	1.865	up
KMT2E	tissueex.vivo_4d	-2.752	8.371	-11.31	0	1.28E-09	14.735	down
KMT2E-AS1	tissueex.vivo_4d	-3.905	4.142	-8.311	0	1.66E-07	9.374	down
KNDC1	tissueex.vivo_4d	-2.386	-3.922	-1.725	0.098	1.36E-01	-4.453	n.s
KNG1	tissueex.vivo_4d	-2.91	-4.312	-2.091	0.048	7.21E-02	-3.894	n.s
KNOP1	tissueex.vivo_4d	3.019	3.21	12.041	0	4.46E-10	16.178	up
KNSTRN	tissueex.vivo_4d	3.67	3.109	6.785	0	3.14E-06	5.854	up
KNTC1	tissueex.vivo_4d	1.37	5.484	5.061	0	1.24E-04	1.389	up
KPNA1	tissueex.vivo_4d	1.727	5.586	11.369	0	1.17E-09	14.876	up
KPNA2	tissueex.vivo_4d	-0.707	9.024	-3.918	0.001	1.58E-03	-1.568	n.s
KPNA3	tissueex.vivo_4d	1.194	6.564	9.471	0	2.23E-08	11.289	up
KPNA4	tissueex.vivo_4d	0.848	6.691	5.222	0	8.67E-05	1.719	n.s
KPNA5	tissueex.vivo_4d	-2.409	4.158	-5.389	0	6.02E-05	2.72	down
KPNA6	tissueex.vivo_4d	-0.091	6.817	-0.48	0.636	6.89E-01	-7.482	n.s
KPNB1	tissueex.vivo_4d	2.209	8.007	18.052	0	4.54E-13	24.469	up
KPTN	tissueex.vivo_4d	-1.389	4.683	-3.614	0.001	3.12E-03	-1.848	down
KRAS	tissueex.vivo_4d	0.421	6.126	1.704	0.102	1.41E-01	-6.144	n.s
KRBA1	tissueex.vivo_4d	0.522	2.357	1.633	0.116	1.58E-01	-5.548	n.s
KRBA2	tissueex.vivo_4d	-0.962	0.296	-1.062	0.299	3.61E-01	-5.649	n.s
KRBOX1	tissueex.vivo_4d	-0.73	-2.048	-0.682	0.502	5.63E-01	-5.738	n.s
KRBOX4	tissueex.vivo_4d	-0.696	3.955	-3.344	0.003	5.65E-03	-2.423	n.s
KRCC1	tissueex.vivo_4d	0.201	4.355	0.735	0.47	5.33E-01	-7.052	n.s
KREMEN1	tissueex.vivo_4d	7.371	-1.417	13.844	0	4.37E-11	18.434	up
KREMEN2	tissueex.vivo_4d	1.63	-3.159	1.572	0.13	1.74E-01	-4.85	n.s
KRI1	tissueex.vivo_4d	0.157	5.387	0.777	0.445	5.10E-01	-7.16	n.s
KRIT1	tissueex.vivo_4d	1.779	4.303	8.019	0	2.84E-07	8.449	up
KRR1	tissueex.vivo_4d	0.352	6.057	1.805	0.084	1.19E-01	-5.976	n.s
KRT1	tissueex.vivo_4d	2.18	-1.293	1.662	0.11	1.51E-01	-4.907	n.s
KRT10	tissueex.vivo_4d	-1.327	5.289	-6.3	0	8.48E-06	4.581	down
KRT13	tissueex.vivo_4d	7.406	-4.131	16.641	0	1.91E-12	20.754	up
KRT18	tissueex.vivo_4d	-2.613	4.736	-4.63	0	3.23E-04	0.8	down
KRT19	tissueex.vivo_4d	7.248	-3.934	15.443	0	6.81E-12	19.378	up
KRT72	tissueex.vivo_4d	-3.784	-3.299	-1.687	0.105	1.45E-01	-4.515	n.s
KRT73	tissueex.vivo_4d	-2.975	-3.314	-1.508	0.145	1.93E-01	-4.754	n.s
KRT79	tissueex.vivo_4d	2.52	-4.158	2.52	0.019	3.17E-02	-3.214	up
KRT8	tissueex.vivo_4d	-1.355	1.514	-2.247	0.035	5.38E-02	-4.082	n.s
KRTAP16-1	tissueex.vivo_4d	-3.038	-4.326	-2.023	0.055	8.13E-02	-4.003	n.s
KRTAP5-AS1	tissueex.vivo_4d	-6.035	-2.173	-5.729	0	2.88E-05	3.359	down
KRTCAP2	tissueex.vivo_4d	4.087	3.013	20.846	0	4.05E-14	27.301	up
KRTCAP3	tissueex.vivo_4d	-4.201	1.387	-4.339	0	6.19E-04	0.591	down
KSR1	tissueex.vivo_4d	0.277	4.206	0.907	0.374	4.38E-01	-6.883	n.s
KTI12	tissueex.vivo_4d	-10.113	0.716	-8.495	0	1.19E-07	8.324	down
KTN1	tissueex.vivo_4d	0.703	7.59	3.041	0.006	1.08E-02	-3.614	n.s
KTN1-AS1	tissueex.vivo_4d	0.117	1.29	0.197	0.845	8.74E-01	-6.505	n.s
KXD1	tissueex.vivo_4d	1.531	5.203	9.344	0	2.74E-08	11.12	up
KYNU	tissueex.vivo_4d	0.052	0.764	0.045	0.965	9.72E-01	-6.424	n.s
L1CAM	tissueex.vivo_4d	-2.149	-3.818	-1.775	0.089	1.26E-01	-4.402	n.s
L2HGDH	tissueex.vivo_4d	3.52	3.044	10.77	0	2.77E-09	14.003	up
L3HYPDH	tissueex.vivo_4d	-2.406	3.913	-5.911	0	1.94E-05	4.031	down
L3MBTL1	tissueex.vivo_4d	-3.525	2.917	-6.148	0	1.17E-05	4.718	down
L3MBTL2	tissueex.vivo_4d	2.63	4.182	8.814	0	6.84E-08	10.139	up
L3MBTL3	tissueex.vivo_4d	0.361	4.359	1.23	0.231	2.89E-01	-6.559	n.s
L3MBTL4	tissueex.vivo_4d	-4.7	0.169	-2.05	0.052	7.75E-02	-4.084	n.s
LACC1	tissueex.vivo_4d	2.485	0.728	4.721	0	2.64E-04	1.287	up
LACTB	tissueex.vivo_4d	0.283	4.354	1.308	0.204	2.59E-01	-6.473	n.s
LACTB2	tissueex.vivo_4d	2.142	2.586	7.839	0	3.98E-07	8.283	up
LAG3	tissueex.vivo_4d	-9.561	2.385	-3.826	0.001	1.94E-03	-0.546	down
LAGE3	tissueex.vivo_4d	-0.278	5.527	-1.1	0.283	3.44E-01	-6.856	n.s
LAIR1	tissueex.vivo_4d	-1.547	6.706	-9.255	0	3.21E-08	10.925	down
LAIR2	tissueex.vivo_4d	-5.484	0.889	-5.333	0	6.79E-05	2.785	down
LAMA2	tissueex.vivo_4d	0.973	-2.754	0.846	0.407	4.71E-01	-5.634	n.s
LAMA3	tissueex.vivo_4d	0.729	-2.15	0.62	0.542	6.01E-01	-5.841	n.s
LAMA5	tissueex.vivo_4d	1.145	1.221	1.901	0.07	1.01E-01	-4.947	n.s
LAMB1	tissueex.vivo_4d	-3.864	1.508	-6.214	0	1.02E-05	4.773	down
LAMB2	tissueex.vivo_4d	-1.502	4.444	-3.275	0.003	6.57E-03	-2.564	down
LAMB3	tissueex.vivo_4d	7.146	-1.993	11.626	0	8.00E-10	15.098	up
LAMC1	tissueex.vivo_4d	2.706	4.564	9.23	0	3.34E-08	10.938	up
LAMC3	tissueex.vivo_4d	1.689	-0.687	1.428	0.167	2.17E-01	-5.289	n.s
LAMP1	tissueex.vivo_4d	1.688	6.645	8.909	0	5.83E-08	10.144	up
LAMP2	tissueex.vivo_4d	-0.526	7.93	-3.259	0.003	6.79E-03	-3.11	n.s
LAMP3	tissueex.vivo_4d	4.174	-2.468	4.622	0	3.28E-04	1.226	up
LAMTOR1	tissueex.vivo_4d	0.322	6.793	1.938	0.065	9.45E-02	-5.803	n.s
LAMTOR2	tissueex.vivo_4d	-1.073	6.157	-3.759	0.001	2.25E-03	-1.779	down
LAMTOR3	tissueex.vivo_4d	0.165	5.501	0.942	0.356	4.20E-01	-7.043	n.s
LAMTOR4	tissueex.vivo_4d	-1.699	6.919	-7.075	0	1.75E-06	6.226	down
LAMTOR5	tissueex.vivo_4d	-1.77	7.342	-10.304	0	5.76E-09	12.928	down
LAMTOR5-AS1	tissueex.vivo_4d	-4.364	1.244	-7.037	0	1.88E-06	6.446	down
LANCL1	tissueex.vivo_4d	1.455	5.697	4.825	0	2.10E-04	0.785	up
LANCL2	tissueex.vivo_4d	0.393	4.276	1.138	0.267	3.27E-01	-6.649	n.s
LANCL3	tissueex.vivo_4d	5.598	-0.864	7.784	0	4.40E-07	8.287	up
LAP3	tissueex.vivo_4d	0.708	6.538	2.147	0.043	6.50E-02	-5.424	n.s
LAPTM4A	tissueex.vivo_4d	-3.328	8.947	-17.992	0	4.81E-13	24.418	down
LAPTM4B	tissueex.vivo_4d	-0.546	8.899	-2.26	0.034	5.25E-02	-5.278	n.s
LAPTM5	tissueex.vivo_4d	-0.669	9.741	-3.161	0.004	8.37E-03	-3.39	n.s
LARP1	tissueex.vivo_4d	1.964	7.23	13.72	0	5.12E-11	18.646	up
LARP1B	tissueex.vivo_4d	-0.123	5.316	-0.559	0.582	6.39E-01	-7.292	n.s
LARP4	tissueex.vivo_4d	1.498	5.66	7.331	0	1.05E-06	6.796	up
LARP4B	tissueex.vivo_4d	1.9	5.57	9.957	0	9.93E-09	12.286	up
LARP6	tissueex.vivo_4d	-2.216	-3.524	-1.505	0.146	1.93E-01	-4.759	n.s
LARP7	tissueex.vivo_4d	1.109	5.262	6.123	0	1.24E-05	4.019	up
LARS	tissueex.vivo_4d	1.452	7.492	4.773	0	2.35E-04	0.558	up
LARS2	tissueex.vivo_4d	3.19	3.765	5.151	0	1.01E-04	1.826	up
LARS2-AS1	tissueex.vivo_4d	-3.539	-3.957	-2.795	0.01	1.82E-02	-2.645	down
LAS1L	tissueex.vivo_4d	-0.11	6.681	-0.734	0.471	5.34E-01	-7.315	n.s
LASP1	tissueex.vivo_4d	2.097	6.288	11.959	0	5.05E-10	15.849	up
LAT	tissueex.vivo_4d	12.004	-1.924	31.423	0	5.02E-17	31.21	up
LAT2	tissueex.vivo_4d	-2.034	7.667	-3.734	0.001	2.38E-03	-1.923	down
LATS1	tissueex.vivo_4d	-0.135	5.822	-0.674	0.507	5.69E-01	-7.276	n.s
LATS2	tissueex.vivo_4d	-0.448	5.035	-2.525	0.019	3.13E-02	-4.456	n.s
LAX1	tissueex.vivo_4d	-1.394	2.224	-1.271	0.216	2.73E-01	-5.735	n.s
LAYN	tissueex.vivo_4d	1.232	-1.611	1.039	0.31	3.72E-01	-5.593	n.s
LBH	tissueex.vivo_4d	3.129	3.883	10.928	0	2.20E-09	14.208	up
LBR	tissueex.vivo_4d	0.568	8.47	3.053	0.006	1.06E-02	-3.619	n.s
LBX2	tissueex.vivo_4d	2.407	-3.28	2.656	0.014	2.42E-02	-3.022	up
LBX2-AS1	tissueex.vivo_4d	2.373	-2.482	2.112	0.046	6.93E-02	-4.084	n.s
LCA5	tissueex.vivo_4d	3.501	0.757	6.618	0	4.39E-06	5.7	up
LCA5L	tissueex.vivo_4d	0.852	-2.112	0.823	0.419	4.84E-01	-5.713	n.s
LCAT	tissueex.vivo_4d	-2.115	2.021	-3.731	0.001	2.40E-03	-0.948	down
LCK	tissueex.vivo_4d	-4.903	3.515	-2.58	0.017	2.82E-02	-3.368	down
LCLAT1	tissueex.vivo_4d	1.832	4.348	11.325	0	1.25E-09	14.886	up
LCMT1	tissueex.vivo_4d	-1.007	5.592	-5.14	0	1.04E-04	1.686	down
LCMT2	tissueex.vivo_4d	4.869	0.692	10.54	0	3.97E-09	13.596	up
LCN10	tissueex.vivo_4d	2.298	-4.205	3.065	0.006	1.03E-02	-2.151	up
LCN12	tissueex.vivo_4d	-5.656	-2.275	-5.13	0	1.06E-04	2.149	down
LCN2	tissueex.vivo_4d	4.385	-1.722	5.489	0	4.84E-05	3.215	up
LCN8	tissueex.vivo_4d	-2.603	-4.633	-1.838	0.079	1.13E-01	-4.287	n.s
LCOR	tissueex.vivo_4d	-2.034	6.249	-7.745	0	4.73E-07	7.817	down
LCORL	tissueex.vivo_4d	0.385	3.604	1.539	0.137	1.83E-01	-6.003	n.s
LCP1	tissueex.vivo_4d	0.4	10.251	1.572	0.13	1.74E-01	-6.514	n.s
LCP2	tissueex.vivo_4d	-0.196	7.182	-1.074	0.294	3.56E-01	-7.034	n.s
LCT	tissueex.vivo_4d	-0.144	-1.399	-0.123	0.903	9.23E-01	-6.05	n.s
LCTL	tissueex.vivo_4d	4.438	-3.133	6.545	0	5.09E-06	5.479	up
LDB1	tissueex.vivo_4d	2.986	5.574	21.718	0	2.23E-14	28.475	up
LDB2	tissueex.vivo_4d	-0.347	0.359	-0.276	0.785	8.21E-01	-6.245	n.s
LDHA	tissueex.vivo_4d	0.358	11.181	1.477	0.153	2.02E-01	-6.672	n.s
LDHAL6A	tissueex.vivo_4d	-1.705	-0.382	-1.562	0.132	1.77E-01	-4.927	n.s
LDHB	tissueex.vivo_4d	-0.031	10.411	-0.11	0.914	9.31E-01	-7.727	n.s
LDHC	tissueex.vivo_4d	-3.161	-2.605	-1.82	0.082	1.16E-01	-4.357	n.s
LDHD	tissueex.vivo_4d	4.005	-1.581	4.571	0	3.69E-04	1.045	up
LDLR	tissueex.vivo_4d	-0.218	7.473	-0.718	0.48	5.43E-01	-7.375	n.s
LDLRAD2	tissueex.vivo_4d	-1.013	2.381	-2.829	0.01	1.69E-02	-3.124	down
LDLRAD3	tissueex.vivo_4d	2.083	3.515	6.567	0	4.87E-06	5.28	up
LDLRAD4	tissueex.vivo_4d	0.316	5.327	0.698	0.492	5.55E-01	-7.233	n.s
LDLRAD4-AS1	tissueex.vivo_4d	-3.478	-3.943	-2.296	0.031	4.90E-02	-3.553	down
LDLRAP1	tissueex.vivo_4d	0.801	4.447	2.716	0.012	2.14E-02	-4.046	n.s
LDOC1	tissueex.vivo_4d	-2.606	4.098	-4.071	0	1.13E-03	-0.412	down
LEAP2	tissueex.vivo_4d	-0.968	-0.571	-0.9	0.378	4.42E-01	-5.71	n.s
LEF1	tissueex.vivo_4d	2.904	2.875	2.661	0.014	2.39E-02	-3.938	up
LEF1-AS1	tissueex.vivo_4d	-1.703	0.894	-2.105	0.047	7.02E-02	-4.206	n.s
LEFTY2	tissueex.vivo_4d	-1.747	-2.921	-1.126	0.272	3.32E-01	-5.263	n.s
LEKR1	tissueex.vivo_4d	-2.811	0.735	-4.021	0.001	1.26E-03	-0.139	down
LEMD2	tissueex.vivo_4d	-0.646	5.516	-2.743	0.012	2.03E-02	-4.062	n.s
LEMD3	tissueex.vivo_4d	-0.279	6.138	-1.053	0.303	3.66E-01	-6.978	n.s
LENG1	tissueex.vivo_4d	1.763	1.348	5.89	0	2.03E-05	4.033	up
LENG8	tissueex.vivo_4d	-0.969	5.822	-4.022	0.001	1.25E-03	-1.1	n.s
LENG9	tissueex.vivo_4d	5.843	-2.027	9.39	0	2.54E-08	11.31	up
LEO1	tissueex.vivo_4d	2.763	4.134	13.835	0	4.41E-11	18.941	up
LEP	tissueex.vivo_4d	9.426	-4.037	21.008	0	3.55E-14	25.205	up
LEPR	tissueex.vivo_4d	4.83	2.692	9.381	0	2.57E-08	11.43	up
LEPROT	tissueex.vivo_4d	-0.792	6.657	-3.032	0.006	1.10E-02	-3.548	n.s
LEPROTL1	tissueex.vivo_4d	-1.515	7.369	-9.604	0	1.78E-08	11.575	down
LETM1	tissueex.vivo_4d	2.022	5.258	9.658	0	1.63E-08	11.732	up
LETM2	tissueex.vivo_4d	-1.789	3.063	-4.029	0.001	1.23E-03	-0.435	down
LETMD1	tissueex.vivo_4d	-0.59	5.948	-3.101	0.005	9.55E-03	-3.345	n.s
LFNG	tissueex.vivo_4d	2.833	1.178	8.149	0	2.22E-07	9.043	up
LGALS1	tissueex.vivo_4d	1.271	6.026	1.969	0.061	8.95E-02	-5.731	n.s
LGALS12	tissueex.vivo_4d	5.726	-1.128	7.781	0	4.42E-07	8.281	up
LGALS2	tissueex.vivo_4d	-4.954	-2.104	-2.394	0.025	4.07E-02	-3.397	down
LGALS3	tissueex.vivo_4d	1.665	2.146	2.576	0.017	2.83E-02	-4.006	up
LGALS3BP	tissueex.vivo_4d	-1.851	5.677	-4.861	0	1.93E-04	1.034	down
LGALS4	tissueex.vivo_4d	-3.588	-1.038	-4.107	0	1.04E-03	0.07	down
LGALS8	tissueex.vivo_4d	0.641	6.257	3.827	0.001	1.93E-03	-1.705	n.s
LGALS8-AS1	tissueex.vivo_4d	3.413	-3.088	4.433	0	5.03E-04	0.805	up
LGALS9	tissueex.vivo_4d	0.521	6.478	3.227	0.004	7.28E-03	-3.136	n.s
LGALS9B	tissueex.vivo_4d	-4.961	-1.306	-7.023	0	1.94E-06	5.944	down
LGALS9C	tissueex.vivo_4d	-1.661	-1.741	-2.542	0.018	3.03E-02	-3.21	down
LGALSL	tissueex.vivo_4d	5.7	-0.236	8.481	0	1.22E-07	9.722	up
LGI4	tissueex.vivo_4d	-2.925	-3.564	-1.77	0.09	1.27E-01	-4.395	n.s
LGMN	tissueex.vivo_4d	-2.671	4.309	-2.76	0.011	1.95E-02	-3.561	down
LGR4	tissueex.vivo_4d	3.6	1.406	5.149	0	1.02E-04	2.16	up
LGR5	tissueex.vivo_4d	-0.498	-3.064	-0.268	0.791	8.26E-01	-5.862	n.s
LGR6	tissueex.vivo_4d	5.266	-2.636	7.042	0	1.87E-06	6.65	up
LGSN	tissueex.vivo_4d	-1.868	-4.112	-1.086	0.289	3.50E-01	-5.236	n.s
LHFPL2	tissueex.vivo_4d	3.598	3.374	5.866	0	2.14E-05	3.628	up
LHFPL3-AS2	tissueex.vivo_4d	-1.098	-4.594	-0.844	0.407	4.72E-01	-5.44	n.s
LHFPL4	tissueex.vivo_4d	-2.012	-4.613	-1.596	0.124	1.68E-01	-4.627	n.s
LHPP	tissueex.vivo_4d	-0.291	4.064	-1.138	0.267	3.27E-01	-6.583	n.s
LHX4	tissueex.vivo_4d	-3.892	-2.775	-2.157	0.042	6.38E-02	-3.796	n.s
LHX6	tissueex.vivo_4d	0.858	0.627	1.115	0.277	3.37E-01	-5.843	n.s
LIAS	tissueex.vivo_4d	0.074	4.4	0.346	0.732	7.76E-01	-7.251	n.s
LIF	tissueex.vivo_4d	8.214	-2.698	14.265	0	2.65E-11	18.622	up
LIG1	tissueex.vivo_4d	1.561	5.733	5.629	0	3.57E-05	2.767	up
LIG3	tissueex.vivo_4d	0.595	5.165	2.456	0.022	3.60E-02	-4.679	n.s
LIG4	tissueex.vivo_4d	2.318	2.237	4.195	0	8.53E-04	-0.228	up
LILRA1	tissueex.vivo_4d	0.733	0.508	0.685	0.5	5.62E-01	-6.224	n.s
LILRA2	tissueex.vivo_4d	-1.061	3.378	-2.344	0.028	4.47E-02	-4.415	down
LILRA4	tissueex.vivo_4d	-2.798	-3.193	-1.362	0.187	2.39E-01	-4.967	n.s
LILRA5	tissueex.vivo_4d	1.886	-0.213	2	0.058	8.47E-02	-4.631	n.s
LILRA6	tissueex.vivo_4d	-2.853	-0.173	-3.316	0.003	6.00E-03	-1.674	down
LILRB1	tissueex.vivo_4d	-0.312	-0.098	-0.318	0.754	7.94E-01	-6.17	n.s
LILRB2	tissueex.vivo_4d	-2.331	3.405	-2.838	0.009	1.66E-02	-3.185	down
LILRB3	tissueex.vivo_4d	-4.23	2.158	-4.773	0	2.36E-04	1.574	down
LILRB4	tissueex.vivo_4d	2.407	-0.847	2.032	0.054	8.00E-02	-4.478	n.s
LILRB5	tissueex.vivo_4d	-3.046	-1.214	-3.191	0.004	7.86E-03	-1.898	down
LIMA1	tissueex.vivo_4d	1.958	4.337	8.769	0	7.39E-08	10.038	up
LIMCH1	tissueex.vivo_4d	-5.809	1.718	-1.922	0.067	9.72E-02	-4.338	n.s
LIMD1	tissueex.vivo_4d	1.642	4.686	8.907	0	5.84E-08	10.287	up
LIMD1-AS1	tissueex.vivo_4d	4.082	-2.023	5.59	0	3.89E-05	3.451	up
LIMD2	tissueex.vivo_4d	-1.243	7.117	-6.356	0	7.53E-06	4.513	down
LIME1	tissueex.vivo_4d	3.118	-1.482	3.857	0.001	1.81E-03	-0.573	up
LIMK1	tissueex.vivo_4d	2.394	3.479	9.346	0	2.73E-08	11.297	up
LIMK2	tissueex.vivo_4d	-0.18	5.057	-0.796	0.434	4.99E-01	-7.083	n.s
LIMS1	tissueex.vivo_4d	0.833	7.249	2.91	0.008	1.43E-02	-3.898	n.s
LIMS2	tissueex.vivo_4d	-3.774	0.377	-1.906	0.069	9.99E-02	-4.387	n.s
LIN28B	tissueex.vivo_4d	4.286	1.721	6.629	0	4.30E-06	5.647	up
LIN37	tissueex.vivo_4d	2.018	0.864	5.13	0	1.06E-04	2.257	up
LIN52	tissueex.vivo_4d	-0.264	4.077	-0.543	0.593	6.49E-01	-7.055	n.s
LIN54	tissueex.vivo_4d	2.193	3.571	9.055	0	4.51E-08	10.7	up
LIN7A	tissueex.vivo_4d	1.111	-1.332	0.862	0.398	4.63E-01	-5.821	n.s
LIN7B	tissueex.vivo_4d	-1.703	0.636	-3.36	0.003	5.44E-03	-1.653	down
LIN7C	tissueex.vivo_4d	0.073	5.211	0.272	0.788	8.24E-01	-7.414	n.s
LIN9	tissueex.vivo_4d	1.544	3.305	6.205	0	1.04E-05	4.48	up
LINC-PINT	tissueex.vivo_4d	-6.435	4.654	-7.029	0	1.91E-06	6.639	down
LINC00092	tissueex.vivo_4d	1.632	-3.606	1.612	0.121	1.64E-01	-4.745	n.s
LINC00094	tissueex.vivo_4d	1.493	3.255	3.248	0.004	6.96E-03	-2.678	up
LINC00102	tissueex.vivo_4d	-5.183	-2.72	-3.854	0.001	1.82E-03	-0.509	down
LINC00115	tissueex.vivo_4d	-1.503	1.24	-3.017	0.006	1.14E-02	-2.47	down
LINC00116	tissueex.vivo_4d	2.618	1.656	4.729	0	2.59E-04	1.149	up
LINC00167	tissueex.vivo_4d	-4.289	-1.556	-3.846	0.001	1.86E-03	-0.508	down
LINC00173	tissueex.vivo_4d	-4.931	2.323	-4.877	0	1.87E-04	1.817	down
LINC00174	tissueex.vivo_4d	-3.304	2.728	-6.339	0	7.82E-06	5.147	down
LINC00189	tissueex.vivo_4d	-0.858	-3.402	-0.612	0.546	6.06E-01	-5.694	n.s
LINC00200	tissueex.vivo_4d	0.399	-2.196	0.342	0.736	7.78E-01	-5.956	n.s
LINC00211	tissueex.vivo_4d	2.664	-2.985	2.619	0.015	2.60E-02	-3.124	up
LINC00226	tissueex.vivo_4d	-2.392	-4.715	-1.639	0.115	1.57E-01	-4.569	n.s
LINC00240	tissueex.vivo_4d	-3.835	-2.027	-2.122	0.045	6.81E-02	-3.883	n.s
LINC00265	tissueex.vivo_4d	-2.116	2.836	-3.177	0.004	8.10E-03	-2.323	down
LINC00271	tissueex.vivo_4d	-5.746	-1.297	-5.329	0	6.86E-05	2.592	down
LINC00278	tissueex.vivo_4d	-1.588	-1.993	-1.299	0.207	2.62E-01	-5.168	n.s
LINC00282	tissueex.vivo_4d	-2.075	-2.522	-1.443	0.163	2.12E-01	-4.912	n.s
LINC00294	tissueex.vivo_4d	1.824	1.562	6.003	0	1.59E-05	4.279	up
LINC00299	tissueex.vivo_4d	-1.545	-2.555	-1.241	0.227	2.85E-01	-5.178	n.s
LINC00304	tissueex.vivo_4d	-5.913	-2.199	-4.878	0	1.86E-04	1.633	down
LINC00309	tissueex.vivo_4d	-4.359	-2.559	-2.948	0.007	1.32E-02	-2.355	down
LINC00322	tissueex.vivo_4d	-2.718	-4.561	-1.999	0.058	8.48E-02	-4.039	n.s
LINC00324	tissueex.vivo_4d	-1.497	0.071	-1.997	0.058	8.51E-02	-4.331	n.s
LINC00327	tissueex.vivo_4d	0.212	-3.942	0.167	0.869	8.93E-01	-5.85	n.s
LINC00333	tissueex.vivo_4d	-2.582	-4.513	-1.646	0.113	1.55E-01	-4.561	n.s
LINC00339	tissueex.vivo_4d	0.019	3.912	0.047	0.963	9.71E-01	-7.21	n.s
LINC00342	tissueex.vivo_4d	-2.263	3.324	-4.733	0	2.57E-04	1.281	down
LINC00426	tissueex.vivo_4d	-5.53	2.697	-3.599	0.002	3.22E-03	-1.103	down
LINC00441	tissueex.vivo_4d	-4.564	-0.01	-3.784	0.001	2.13E-03	-0.637	down
LINC00467	tissueex.vivo_4d	-1.377	2.418	-3.217	0.004	7.43E-03	-2.267	down
LINC00470	tissueex.vivo_4d	-4.121	-2.405	-2.641	0.015	2.49E-02	-2.944	down
LINC00471	tissueex.vivo_4d	-0.105	-1.361	-0.085	0.933	9.47E-01	-6.062	n.s
LINC00475	tissueex.vivo_4d	-1.411	-4.664	-0.999	0.328	3.91E-01	-5.308	n.s
LINC00476	tissueex.vivo_4d	-1.603	3.115	-4.162	0	9.18E-04	-0.149	down
LINC00487	tissueex.vivo_4d	-2.541	-4.674	-2.075	0.049	7.41E-02	-3.918	n.s
LINC00501	tissueex.vivo_4d	-2.883	-3.998	-1.891	0.071	1.03E-01	-4.211	n.s
LINC00506	tissueex.vivo_4d	-1.377	1.753	-3.297	0.003	6.26E-03	-1.943	down
LINC00511	tissueex.vivo_4d	-3.885	-2.753	-2.254	0.034	5.31E-02	-3.641	n.s
LINC00523	tissueex.vivo_4d	-1.738	-4.527	-1.239	0.228	2.85E-01	-5.06	n.s
LINC00526	tissueex.vivo_4d	-0.882	1.331	-1.629	0.117	1.59E-01	-5.152	n.s
LINC00528	tissueex.vivo_4d	-1.277	1.813	-1.884	0.072	1.04E-01	-4.807	n.s
LINC00539	tissueex.vivo_4d	-0.841	1.98	-0.761	0.455	5.19E-01	-6.311	n.s
LINC00571	tissueex.vivo_4d	-3.227	-3.152	-1.986	0.059	8.68E-02	-4.075	n.s
LINC00595	tissueex.vivo_4d	-2.665	-4.46	-1.976	0.06	8.84E-02	-4.077	n.s
LINC00598	tissueex.vivo_4d	-3.567	-3.144	-2.677	0.013	2.32E-02	-2.874	down
LINC00612	tissueex.vivo_4d	-3.71	-3.18	-2.685	0.013	2.28E-02	-2.855	down
LINC00618	tissueex.vivo_4d	0.333	-3.106	0.297	0.77	8.07E-01	-5.89	n.s
LINC00623	tissueex.vivo_4d	-4.812	-0.255	-6.582	0	4.73E-06	5.282	down
LINC00624	tissueex.vivo_4d	-7.669	-0.554	-7.996	0	2.96E-07	7.491	down
LINC00629	tissueex.vivo_4d	-1.393	-1.372	-1.067	0.297	3.59E-01	-5.483	n.s
LINC00630	tissueex.vivo_4d	-0.526	1.594	-1.034	0.312	3.75E-01	-5.991	n.s
LINC00632	tissueex.vivo_4d	-2.468	-3.454	-1.684	0.106	1.46E-01	-4.546	n.s
LINC00638	tissueex.vivo_4d	1.292	-0.449	1.103	0.282	3.43E-01	-5.705	n.s
LINC00641	tissueex.vivo_4d	-1.771	4.547	-3.716	0.001	2.48E-03	-1.517	down
LINC00648	tissueex.vivo_4d	-4.849	0.331	-2.941	0.007	1.34E-02	-2.431	down
LINC00649	tissueex.vivo_4d	-1.104	-0.521	-1.091	0.287	3.48E-01	-5.526	n.s
LINC00652	tissueex.vivo_4d	-2.443	-2.998	-1.971	0.061	8.91E-02	-4.125	n.s
LINC00654	tissueex.vivo_4d	3.353	-0.938	4.179	0	8.83E-04	0.124	up
LINC00662	tissueex.vivo_4d	-1.714	3.535	-5.683	0	3.17E-05	3.46	down
LINC00663	tissueex.vivo_4d	-1.101	0.804	-1.674	0.108	1.48E-01	-4.987	n.s
LINC00664	tissueex.vivo_4d	3.431	-1.064	3.802	0.001	2.05E-03	-0.747	up
LINC00665	tissueex.vivo_4d	-2.353	4.97	-7.539	0	7.01E-07	7.598	down
LINC00667	tissueex.vivo_4d	-0.392	4.751	-1.515	0.144	1.90E-01	-6.191	n.s
LINC00672	tissueex.vivo_4d	-3.18	0.843	-4.922	0	1.68E-04	1.919	down
LINC00674	tissueex.vivo_4d	0.742	4.836	4.496	0	4.36E-04	0.087	n.s
LINC00675	tissueex.vivo_4d	-4.892	-2.919	-3.309	0.003	6.09E-03	-1.634	down
LINC00685	tissueex.vivo_4d	-8.797	-0.177	-9.171	0	3.69E-08	9.291	down
LINC00691	tissueex.vivo_4d	-2.671	-4.595	-1.706	0.101	1.41E-01	-4.477	n.s
LINC00847	tissueex.vivo_4d	1.917	2.204	2.791	0.01	1.83E-02	-3.512	up
LINC00852	tissueex.vivo_4d	-2.678	0.961	-3.856	0.001	1.82E-03	-0.518	down
LINC00853	tissueex.vivo_4d	-0.515	-1.527	-0.577	0.57	6.28E-01	-5.879	n.s
LINC00854	tissueex.vivo_4d	-7.94	0.054	-7.887	0	3.62E-07	7.34	down
LINC00861	tissueex.vivo_4d	-1.147	-3.898	-0.743	0.465	5.29E-01	-5.556	n.s
LINC00862	tissueex.vivo_4d	-2.637	-2.8	-1.873	0.074	1.06E-01	-4.294	n.s
LINC00865	tissueex.vivo_4d	-5.152	0.812	-2.044	0.053	7.83E-02	-4.128	n.s
LINC00869	tissueex.vivo_4d	-2.906	2.4	-5.995	0	1.62E-05	4.373	down
LINC00877	tissueex.vivo_4d	-2.883	-0.129	-2.39	0.025	4.10E-02	-3.545	down
LINC00882	tissueex.vivo_4d	-2.742	-2.767	-2.234	0.036	5.51E-02	-3.692	n.s
LINC00884	tissueex.vivo_4d	1.314	-0.066	2.402	0.025	4.00E-02	-3.805	up
LINC00885	tissueex.vivo_4d	2.453	-4.402	2.276	0.033	5.09E-02	-3.708	n.s
LINC00886	tissueex.vivo_4d	-2.814	0.001	-2.543	0.018	3.03E-02	-3.259	down
LINC00887	tissueex.vivo_4d	-4.133	-2.355	-2.063	0.051	7.58E-02	-3.957	n.s
LINC00888	tissueex.vivo_4d	-0.629	3.371	-1.557	0.133	1.78E-01	-5.829	n.s
LINC00890	tissueex.vivo_4d	0.071	-1.185	0.043	0.966	9.73E-01	-6.067	n.s
LINC00891	tissueex.vivo_4d	-6.267	-1.975	-4.03	0.001	1.23E-03	-0.138	down
LINC00893	tissueex.vivo_4d	-6.243	0.655	-5.927	0	1.88E-05	3.975	down
LINC00894	tissueex.vivo_4d	-4.374	1.4	-4.738	0	2.54E-04	1.498	down
LINC00896	tissueex.vivo_4d	-3.111	-1.625	-3.518	0.002	3.86E-03	-1.204	down
LINC00899	tissueex.vivo_4d	-5.798	-1.58	-4.852	0	1.97E-04	1.585	down
LINC00909	tissueex.vivo_4d	-0.947	3.938	-3.223	0.004	7.33E-03	-2.655	n.s
LINC00910	tissueex.vivo_4d	-1.505	1.219	-2.44	0.023	3.71E-02	-3.666	down
LINC00920	tissueex.vivo_4d	0.822	-2.258	0.544	0.592	6.48E-01	-5.882	n.s
LINC00921	tissueex.vivo_4d	0.53	-1.011	0.403	0.691	7.39E-01	-6.079	n.s
LINC00923	tissueex.vivo_4d	-3.881	-0.721	-4.483	0	4.49E-04	0.889	down
LINC00926	tissueex.vivo_4d	0.287	0.368	0.464	0.647	6.99E-01	-6.294	n.s
LINC00933	tissueex.vivo_4d	1.621	-3.053	1.547	0.136	1.81E-01	-4.9	n.s
LINC00937	tissueex.vivo_4d	-1.514	-0.942	-1.297	0.208	2.63E-01	-5.232	n.s
LINC00941	tissueex.vivo_4d	3.797	-4.21	5.491	0	4.82E-05	3.128	up
LINC00954	tissueex.vivo_4d	-8.317	2.516	-6.181	0	1.09E-05	4.537	down
LINC00957	tissueex.vivo_4d	3.135	-1.527	4.594	0	3.50E-04	1.15	up
LINC00958	tissueex.vivo_4d	-1.078	-3.808	-0.906	0.374	4.39E-01	-5.428	n.s
LINC00959	tissueex.vivo_4d	-2.221	2.585	-4.813	0	2.15E-04	1.578	down
LINC00960	tissueex.vivo_4d	0.252	0.921	0.459	0.65	7.02E-01	-6.357	n.s
LINC00963	tissueex.vivo_4d	-2.768	4.324	-6.86	0	2.69E-06	6.218	down
LINC00977	tissueex.vivo_4d	5.159	-4.093	8.548	0	1.09E-07	9.279	up
LINC00982	tissueex.vivo_4d	-5.611	0.919	-2.852	0.009	1.62E-02	-2.609	down
LINC00987	tissueex.vivo_4d	-1.664	-1.142	-1.478	0.153	2.01E-01	-4.977	n.s
LINC00992	tissueex.vivo_4d	-6.994	-1.294	-4.024	0.001	1.25E-03	-0.148	down
LINC00996	tissueex.vivo_4d	-1.706	-2.944	-1.012	0.322	3.85E-01	-5.404	n.s
LINC01001	tissueex.vivo_4d	-1.801	-1.778	-2.252	0.034	5.33E-02	-3.746	n.s
LINC01002	tissueex.vivo_4d	-0.877	-0.882	-1.537	0.138	1.84E-01	-4.969	n.s
LINC01003	tissueex.vivo_4d	-1.877	4.361	-6.163	0	1.14E-05	4.478	down
LINC01004	tissueex.vivo_4d	-2.491	1.875	-4.899	0	1.78E-04	1.848	down
LINC01006	tissueex.vivo_4d	-5.037	-1.016	-4.375	0	5.70E-04	0.628	down
LINC01011	tissueex.vivo_4d	-1.535	2.256	-3.583	0.002	3.34E-03	-1.382	down
LINC01012	tissueex.vivo_4d	-0.478	0.022	-0.378	0.709	7.55E-01	-6.141	n.s
LINC01021	tissueex.vivo_4d	-1.363	-4.097	-0.943	0.356	4.19E-01	-5.398	n.s
LINC01023	tissueex.vivo_4d	-3.291	1.657	-5.683	0	3.17E-05	3.651	down
LINC01024	tissueex.vivo_4d	0.085	-2.756	0.086	0.932	9.46E-01	-5.943	n.s
LINC01088	tissueex.vivo_4d	-4.388	0.375	-6.899	0	2.48E-06	6.045	down
LINC01089	tissueex.vivo_4d	-1.976	3.272	-3.913	0.001	1.60E-03	-0.736	down
LINC01091	tissueex.vivo_4d	-0.138	-2.554	-0.101	0.921	9.37E-01	-5.965	n.s
LINC01094	tissueex.vivo_4d	2.763	-2.76	2.538	0.018	3.06E-02	-3.292	up
LINC01106	tissueex.vivo_4d	3.085	-2.862	3.462	0.002	4.35E-03	-1.365	up
LINC01108	tissueex.vivo_4d	-1.062	-4.566	-0.714	0.483	5.45E-01	-5.551	n.s
LINC01115	tissueex.vivo_4d	-3.738	-3.826	-2.633	0.015	2.53E-02	-2.95	down
LINC01118	tissueex.vivo_4d	-2.09	-4.219	-1.494	0.149	1.96E-01	-4.765	n.s
LINC01119	tissueex.vivo_4d	-1.718	-3.293	-1.064	0.298	3.60E-01	-5.299	n.s
LINC01121	tissueex.vivo_4d	-3.64	-3.329	-2.289	0.032	4.97E-02	-3.569	down
LINC01122	tissueex.vivo_4d	-5.034	2.246	-3.835	0.001	1.90E-03	-0.556	down
LINC01125	tissueex.vivo_4d	-4.135	0.891	-7.371	0	9.74E-07	7.051	down
LINC01126	tissueex.vivo_4d	-6.505	1.358	-4.929	0	1.66E-04	1.887	down
LINC01128	tissueex.vivo_4d	1.377	2.625	4.067	0	1.14E-03	-0.581	up
LINC01132	tissueex.vivo_4d	-0.081	0.025	-0.095	0.925	9.40E-01	-6.25	n.s
LINC01133	tissueex.vivo_4d	7.191	-3.439	15.024	0	1.09E-11	19.162	up
LINC01134	tissueex.vivo_4d	0.623	-1.972	0.553	0.585	6.42E-01	-5.907	n.s
LINC01135	tissueex.vivo_4d	-5.243	-0.862	-5.965	0	1.73E-05	3.97	down
LINC01136	tissueex.vivo_4d	-6.064	-1.014	-4.671	0	2.95E-04	1.238	down
LINC01137	tissueex.vivo_4d	-2.265	2.348	-3.838	0.001	1.89E-03	-0.694	down
LINC01138	tissueex.vivo_4d	-1.321	2.963	-3.831	0.001	1.91E-03	-0.966	down
LINC01140	tissueex.vivo_4d	3.076	-0.778	3.316	0.003	6.01E-03	-1.898	up
LINC01144	tissueex.vivo_4d	0.255	-1.374	0.194	0.848	8.76E-01	-6.062	n.s
LINC01150	tissueex.vivo_4d	0.724	2.101	1.954	0.063	9.18E-02	-4.987	n.s
LINC01176	tissueex.vivo_4d	-1.66	-0.669	-1.525	0.141	1.88E-01	-4.983	n.s
LINC01184	tissueex.vivo_4d	-1.294	3.544	-5.241	0	8.31E-05	2.35	down
LINC01185	tissueex.vivo_4d	-3.315	-3.403	-2.153	0.042	6.43E-02	-3.8	n.s
LINC01215	tissueex.vivo_4d	1.263	2.067	4.264	0	7.29E-04	-0.031	up
LINC01220	tissueex.vivo_4d	-2.546	-2.221	-2.03	0.054	8.03E-02	-4.074	n.s
LINC01225	tissueex.vivo_4d	-2.324	-4.057	-1.395	0.176	2.28E-01	-4.896	n.s
LINC01226	tissueex.vivo_4d	-4.612	-1.994	-2.04	0.053	7.89E-02	-4.018	n.s
LINC01232	tissueex.vivo_4d	-2.533	0.726	-3.679	0.001	2.69E-03	-0.914	down
LINC01234	tissueex.vivo_4d	-1.193	-4.118	-0.684	0.501	5.63E-01	-5.585	n.s
LINC01237	tissueex.vivo_4d	-3.821	1.237	-7.045	0	1.86E-06	6.479	down
LINC01251	tissueex.vivo_4d	-1.685	-3.19	-1.514	0.144	1.91E-01	-4.802	n.s
LINC01252	tissueex.vivo_4d	-5.741	0.622	-3.421	0.002	4.76E-03	-1.418	down
LINC01257	tissueex.vivo_4d	1.624	-2.746	1.625	0.118	1.60E-01	-4.81	n.s
LINC01266	tissueex.vivo_4d	-5.934	-1.54	-3.696	0.001	2.59E-03	-0.836	down
LINC01268	tissueex.vivo_4d	-4.759	1.817	-2.125	0.045	6.76E-02	-4.096	n.s
LINC01273	tissueex.vivo_4d	-5.435	-1.907	-3.128	0.005	8.99E-03	-1.998	down
LINC01277	tissueex.vivo_4d	-2.227	-3.366	-1.434	0.165	2.15E-01	-4.888	n.s
LINC01278	tissueex.vivo_4d	-2.274	5.282	-9.439	0	2.35E-08	11.496	down
LINC01285	tissueex.vivo_4d	-1.875	-3.634	-1.224	0.233	2.91E-01	-5.128	n.s
LINC01301	tissueex.vivo_4d	-0.834	-1.517	-0.898	0.379	4.43E-01	-5.638	n.s
LINC01311	tissueex.vivo_4d	-2.373	1.255	-4.814	0	2.15E-04	1.669	down
LINC01341	tissueex.vivo_4d	-3.333	0.465	-3.526	0.002	3.79E-03	-1.223	down
LINC01347	tissueex.vivo_4d	1.163	0.671	2.514	0.019	3.21E-02	-3.686	up
LINC01352	tissueex.vivo_4d	-4.162	-3.312	-2.129	0.044	6.72E-02	-3.839	n.s
LINC01353	tissueex.vivo_4d	-5.515	-1.926	-2.9	0.008	1.46E-02	-2.449	down
LINC01355	tissueex.vivo_4d	0.26	-1.328	0.189	0.851	8.79E-01	-6.075	n.s
LINC01358	tissueex.vivo_4d	-3.791	-1.863	-2.395	0.025	4.06E-02	-3.423	down
LINC01359	tissueex.vivo_4d	-3.944	-2.191	-2.734	0.012	2.06E-02	-2.775	down
LINC01366	tissueex.vivo_4d	6.9	-1.427	9.427	0	2.39E-08	11.507	up
LINGO1	tissueex.vivo_4d	4.886	-4.592	7.519	0	7.29E-07	7.399	up
LINGO2	tissueex.vivo_4d	-1.079	-4.61	-0.805	0.429	4.94E-01	-5.484	n.s
LINGO3	tissueex.vivo_4d	-4.408	2.155	-6.5	0	5.60E-06	5.42	down
LIPA	tissueex.vivo_4d	-0.196	7.288	-0.816	0.423	4.88E-01	-7.29	n.s
LIPC	tissueex.vivo_4d	2.089	-2.693	1.714	0.1	1.39E-01	-4.715	n.s
LIPE	tissueex.vivo_4d	2.218	1.97	7.791	0	4.35E-07	8.248	up
LIPE-AS1	tissueex.vivo_4d	-0.58	-0.051	-1.132	0.27	3.30E-01	-5.576	n.s
LIPH	tissueex.vivo_4d	1.796	-3.116	1.609	0.121	1.64E-01	-4.816	n.s
LIPT1	tissueex.vivo_4d	0.254	2.505	0.778	0.444	5.09E-01	-6.563	n.s
LIPT2	tissueex.vivo_4d	1.307	0.085	1.692	0.104	1.44E-01	-5.036	n.s
LITAF	tissueex.vivo_4d	-1.482	7.295	-8.524	0	1.13E-07	9.373	down
LIX1L	tissueex.vivo_4d	1.268	4.909	5.432	0	5.48E-05	2.373	up
LKAAEAR1	tissueex.vivo_4d	-4.071	1.993	-5.28	0	7.66E-05	2.732	down
LLGL1	tissueex.vivo_4d	4.096	1.812	10.383	0	5.06E-09	13.348	up
LLGL2	tissueex.vivo_4d	-1.588	3.696	-4.366	0	5.81E-04	0.216	down
LLPH	tissueex.vivo_4d	0.781	5.532	5.567	0	4.09E-05	2.656	n.s
LMAN1	tissueex.vivo_4d	2.419	6.589	11.815	0	6.16E-10	15.591	up
LMAN2	tissueex.vivo_4d	-0.105	7.592	-0.632	0.534	5.94E-01	-7.439	n.s
LMAN2L	tissueex.vivo_4d	0.066	4.71	0.168	0.868	8.93E-01	-7.367	n.s
LMBR1	tissueex.vivo_4d	1.385	5.274	8.426	0	1.35E-07	9.225	up
LMBR1L	tissueex.vivo_4d	-1.484	5.614	-5.405	0	5.82E-05	2.374	down
LMBRD1	tissueex.vivo_4d	0.02	5.227	0.097	0.923	9.38E-01	-7.458	n.s
LMBRD2	tissueex.vivo_4d	1.47	2.711	4.781	0	2.31E-04	1.123	up
LMCD1	tissueex.vivo_4d	2.824	-2.132	2.778	0.011	1.88E-02	-2.863	up
LMCD1-AS1	tissueex.vivo_4d	0.727	-4.795	0.644	0.526	5.87E-01	-5.638	n.s
LMF1	tissueex.vivo_4d	-1.384	4.189	-3.981	0.001	1.37E-03	-0.859	down
LMF2	tissueex.vivo_4d	-0.756	5.541	-3.878	0.001	1.73E-03	-1.427	n.s
LMLN	tissueex.vivo_4d	3.831	0.935	4.681	0	2.88E-04	1.074	up
LMNA	tissueex.vivo_4d	1.61	6.464	6.074	0	1.37E-05	3.794	up
LMNB1	tissueex.vivo_4d	4.872	5.174	15.672	0	5.23E-12	21.509	up
LMNB2	tissueex.vivo_4d	3.53	5.487	14.902	0	1.26E-11	20.434	up
LMO2	tissueex.vivo_4d	-0.509	8.074	-1.998	0.058	8.49E-02	-5.738	n.s
LMO4	tissueex.vivo_4d	0.285	5.727	1.186	0.248	3.07E-01	-6.818	n.s
LMO7	tissueex.vivo_4d	-1.081	2.23	-2.145	0.043	6.52E-02	-4.429	n.s
LMO7-AS1	tissueex.vivo_4d	2.493	-3.172	2.782	0.011	1.87E-02	-2.77	up
LMOD2	tissueex.vivo_4d	-5.377	-2.681	-3.588	0.002	3.31E-03	-1.063	down
LMOD3	tissueex.vivo_4d	-4.506	-1.53	-4.727	0	2.60E-04	1.376	down
LMTK2	tissueex.vivo_4d	0.965	3.582	2.485	0.021	3.40E-02	-4.365	n.s
LMTK3	tissueex.vivo_4d	3.157	-2.398	4.043	0.001	1.19E-03	-0.103	up
LNP1	tissueex.vivo_4d	2.148	0.043	2.682	0.013	2.30E-02	-3.312	up
LNPEP	tissueex.vivo_4d	0.017	5.298	0.082	0.935	9.49E-01	-7.457	n.s
LNX1	tissueex.vivo_4d	0.523	-0.243	0.542	0.593	6.50E-01	-6.117	n.s
LNX2	tissueex.vivo_4d	0.985	4.134	5.148	0	1.02E-04	1.79	n.s
LOH12CR2	tissueex.vivo_4d	-0.498	-0.67	-0.379	0.708	7.54E-01	-6.042	n.s
LONP1	tissueex.vivo_4d	1.731	6.448	9.477	0	2.21E-08	11.298	up
LONP2	tissueex.vivo_4d	0.443	5.785	1.872	0.074	1.06E-01	-5.841	n.s
LONRF1	tissueex.vivo_4d	-1.863	6.151	-6.184	0	1.09E-05	4.232	down
LONRF2	tissueex.vivo_4d	4.992	-3.536	7.899	0	3.55E-07	8.182	up
LONRF3	tissueex.vivo_4d	0.878	-0.186	0.737	0.468	5.32E-01	-6.029	n.s
LOX	tissueex.vivo_4d	-0.658	3.662	-1.43	0.166	2.16E-01	-6.077	n.s
LOXHD1	tissueex.vivo_4d	2.548	-3.501	2.588	0.016	2.77E-02	-3.154	up
LOXL1	tissueex.vivo_4d	-1.892	2.745	-3.17	0.004	8.23E-03	-2.365	down
LOXL1-AS1	tissueex.vivo_4d	-2.045	3.641	-3.323	0.003	5.90E-03	-2.17	down
LOXL2	tissueex.vivo_4d	-1.786	-0.169	-2.133	0.044	6.66E-02	-4.052	n.s
LOXL3	tissueex.vivo_4d	-0.924	3.663	-2.751	0.011	1.99E-02	-3.618	n.s
LOXL4	tissueex.vivo_4d	0.403	-0.501	0.295	0.771	8.08E-01	-6.205	n.s
LPAL2	tissueex.vivo_4d	-0.209	-1.639	-0.127	0.9	9.20E-01	-6.027	n.s
LPAR1	tissueex.vivo_4d	2.138	-2.336	1.796	0.086	1.21E-01	-4.603	n.s
LPAR2	tissueex.vivo_4d	-3.289	3.682	-8.038	0	2.74E-07	8.814	down
LPAR3	tissueex.vivo_4d	4.482	-3.589	6.349	0	7.64E-06	5.023	up
LPAR4	tissueex.vivo_4d	4.505	-3.112	5.907	0	1.96E-05	4.124	up
LPAR5	tissueex.vivo_4d	4.749	0.756	6.694	0	3.77E-06	5.878	up
LPAR6	tissueex.vivo_4d	-3.54	5.013	-10.967	0	2.08E-09	14.38	down
LPCAT1	tissueex.vivo_4d	1.029	4.906	3.947	0.001	1.48E-03	-1.262	up
LPCAT2	tissueex.vivo_4d	0.918	5.997	4.231	0	7.84E-04	-0.697	n.s
LPCAT3	tissueex.vivo_4d	3.028	4.906	19.13	0	1.79E-13	25.744	up
LPCAT4	tissueex.vivo_4d	0.275	4.622	1.551	0.135	1.80E-01	-6.182	n.s
LPGAT1	tissueex.vivo_4d	1.03	5.342	3.846	0.001	1.85E-03	-1.577	up
LPIN1	tissueex.vivo_4d	-1.57	7.251	-4.998	0	1.42E-04	1.201	down
LPIN2	tissueex.vivo_4d	1.714	4.789	8.685	0	8.53E-08	9.811	up
LPIN3	tissueex.vivo_4d	5.224	-3.358	8.031	0	2.78E-07	8.522	up
LPL	tissueex.vivo_4d	4.101	-3.577	4.864	0	1.92E-04	1.775	up
LPO	tissueex.vivo_4d	-1.383	-1.571	-1.019	0.319	3.82E-01	-5.489	n.s
LPP	tissueex.vivo_4d	-1.027	5.321	-2.983	0.007	1.23E-02	-3.472	down
LPP-AS2	tissueex.vivo_4d	1.251	-1.194	1.305	0.205	2.60E-01	-5.357	n.s
LPXN	tissueex.vivo_4d	1.326	4.339	3.964	0.001	1.42E-03	-1.181	up
LRBA	tissueex.vivo_4d	0.157	7.466	0.483	0.633	6.88E-01	-7.522	n.s
LRCH1	tissueex.vivo_4d	-1.363	5.601	-5.109	0	1.11E-04	1.648	down
LRCH2	tissueex.vivo_4d	1.43	-0.411	1.15	0.262	3.22E-01	-5.641	n.s
LRCH3	tissueex.vivo_4d	0.076	4.48	0.347	0.732	7.75E-01	-7.265	n.s
LRCH4	tissueex.vivo_4d	0.663	5.134	4.075	0	1.12E-03	-0.981	n.s
LRCOL1	tissueex.vivo_4d	-3.155	-3.451	-2.192	0.039	5.97E-02	-3.739	n.s
LRFN1	tissueex.vivo_4d	0.399	2.729	0.896	0.379	4.44E-01	-6.508	n.s
LRFN3	tissueex.vivo_4d	3.838	-1.54	4.896	0	1.79E-04	1.841	up
LRFN4	tissueex.vivo_4d	2.303	3.668	10.185	0	6.88E-09	12.891	up
LRG1	tissueex.vivo_4d	3.525	0.939	7.286	0	1.15E-06	7.183	up
LRGUK	tissueex.vivo_4d	-3.249	-1.114	-3.465	0.002	4.33E-03	-1.323	down
LRIF1	tissueex.vivo_4d	2.751	3.494	9.996	0	9.35E-09	12.536	up
LRIG1	tissueex.vivo_4d	0.544	3.653	1.687	0.105	1.45E-01	-5.805	n.s
LRIG2	tissueex.vivo_4d	-0.138	3.261	-0.254	0.802	8.36E-01	-7.003	n.s
LRIG3	tissueex.vivo_4d	3.711	-4.223	4.02	0.001	1.26E-03	-0.119	up
LRIT3	tissueex.vivo_4d	1.375	-4.038	1.102	0.282	3.43E-01	-5.334	n.s
LRMP	tissueex.vivo_4d	-0.596	5.956	-2.761	0.011	1.95E-02	-4.091	n.s
LRP1	tissueex.vivo_4d	4.64	1.716	8.697	0	8.35E-08	10.106	up
LRP10	tissueex.vivo_4d	0.688	5.372	2.485	0.021	3.40E-02	-4.663	n.s
LRP11	tissueex.vivo_4d	7.045	-0.077	9.905	0	1.09E-08	12.451	up
LRP12	tissueex.vivo_4d	-0.12	4.093	-0.326	0.747	7.88E-01	-7.175	n.s
LRP2	tissueex.vivo_4d	2.761	-2.127	2.9	0.008	1.46E-02	-2.61	up
LRP2BP	tissueex.vivo_4d	-4.599	0.859	-5.958	0	1.76E-05	4.155	down
LRP3	tissueex.vivo_4d	3.96	1.881	6.795	0	3.08E-06	6.015	up
LRP4	tissueex.vivo_4d	3.244	-1.644	2.965	0.007	1.28E-02	-2.54	up
LRP5	tissueex.vivo_4d	2.791	4.233	11.816	0	6.16E-10	15.732	up
LRP5L	tissueex.vivo_4d	-4.218	4.085	-4.054	0	1.17E-03	-0.265	down
LRP6	tissueex.vivo_4d	0.675	4.415	2.198	0.038	5.90E-02	-5.08	n.s
LRP8	tissueex.vivo_4d	0.059	4.743	0.258	0.799	8.33E-01	-7.329	n.s
LRPAP1	tissueex.vivo_4d	0.504	6.532	2.318	0.03	4.70E-02	-5.095	n.s
LRPPRC	tissueex.vivo_4d	2.648	7.515	10.605	0	3.59E-09	13.408	up
LRR1	tissueex.vivo_4d	1.356	4.502	3.846	0.001	1.85E-03	-1.478	up
LRRC1	tissueex.vivo_4d	-1.075	2.754	-3.378	0.003	5.23E-03	-1.985	down
LRRC14	tissueex.vivo_4d	2.892	2.926	7.19	0	1.39E-06	6.794	up
LRRC14B	tissueex.vivo_4d	-2.667	-4.329	-2.152	0.042	6.43E-02	-3.792	n.s
LRRC17	tissueex.vivo_4d	1.188	-2.592	1.006	0.325	3.88E-01	-5.543	n.s
LRRC19	tissueex.vivo_4d	-3.715	-3.734	-2.422	0.024	3.85E-02	-3.334	down
LRRC2	tissueex.vivo_4d	3.008	-2.826	3.371	0.003	5.32E-03	-1.57	up
LRRC20	tissueex.vivo_4d	1.863	3.149	6.682	0	3.86E-06	5.613	up
LRRC23	tissueex.vivo_4d	-2.155	3.476	-6.097	0	1.31E-05	4.501	down
LRRC25	tissueex.vivo_4d	-0.67	1.899	-0.704	0.489	5.51E-01	-6.419	n.s
LRRC26	tissueex.vivo_4d	2.457	-2.904	2.81	0.01	1.76E-02	-2.756	up
LRRC27	tissueex.vivo_4d	-1.722	3.291	-4.778	0	2.32E-04	1.315	down
LRRC28	tissueex.vivo_4d	-1.912	4.881	-7.775	0	4.47E-07	8.063	down
LRRC29	tissueex.vivo_4d	-1.55	1.364	-3.176	0.004	8.12E-03	-2.149	down
LRRC3	tissueex.vivo_4d	1.773	-0.387	1.585	0.127	1.71E-01	-5.151	n.s
LRRC32	tissueex.vivo_4d	4.277	-1.373	4.051	0.001	1.17E-03	-0.205	up
LRRC34	tissueex.vivo_4d	0.496	3.26	1.569	0.13	1.75E-01	-5.889	n.s
LRRC36	tissueex.vivo_4d	-3.77	-1.313	-1.911	0.069	9.91E-02	-4.274	n.s
LRRC37A	tissueex.vivo_4d	-1.733	0.643	-3.409	0.002	4.89E-03	-1.546	down
LRRC37A2	tissueex.vivo_4d	-1.822	2.748	-5.032	0	1.32E-04	2.034	down
LRRC37A3	tissueex.vivo_4d	-1.685	1.945	-4.225	0	7.95E-04	0.215	down
LRRC37A4P	tissueex.vivo_4d	-1.777	3.523	-5.561	0	4.14E-05	3.195	down
LRRC37A5P	tissueex.vivo_4d	-5.965	-2.244	-7.591	0	6.33E-07	6.748	down
LRRC37A6P	tissueex.vivo_4d	-1.702	-1.007	-2.185	0.039	6.05E-02	-3.896	n.s
LRRC37B	tissueex.vivo_4d	-2.541	5.094	-11.243	0	1.40E-09	14.843	down
LRRC37BP1	tissueex.vivo_4d	2.249	2.719	10.407	0	4.88E-09	13.373	up
LRRC39	tissueex.vivo_4d	-1.155	-1.803	-0.945	0.354	4.18E-01	-5.53	n.s
LRRC4	tissueex.vivo_4d	-0.522	-2.209	-0.499	0.623	6.77E-01	-5.842	n.s
LRRC40	tissueex.vivo_4d	1.423	4.956	6.341	0	7.78E-06	4.56	up
LRRC41	tissueex.vivo_4d	0.374	6.405	1.858	0.076	1.09E-01	-5.915	n.s
LRRC42	tissueex.vivo_4d	1.194	4.223	4.953	0	1.57E-04	1.291	up
LRRC43	tissueex.vivo_4d	-2.341	-0.567	-2.594	0.016	2.73E-02	-3.143	down
LRRC45	tissueex.vivo_4d	0.827	3.388	2.738	0.012	2.04E-02	-3.783	n.s
LRRC46	tissueex.vivo_4d	-0.551	0.235	-0.508	0.616	6.71E-01	-6.111	n.s
LRRC47	tissueex.vivo_4d	0.924	5.542	3.489	0.002	4.11E-03	-2.456	n.s
LRRC49	tissueex.vivo_4d	2.661	-0.87	2.31	0.03	4.77E-02	-3.919	up
LRRC4B	tissueex.vivo_4d	-1.511	-3.34	-1.048	0.305	3.68E-01	-5.304	n.s
LRRC4C	tissueex.vivo_4d	-3.484	-2.773	-1.783	0.088	1.24E-01	-4.396	n.s
LRRC56	tissueex.vivo_4d	-0.2	0.725	-0.193	0.849	8.77E-01	-6.353	n.s
LRRC57	tissueex.vivo_4d	-1.789	5.46	-7.571	0	6.59E-07	7.529	down
LRRC58	tissueex.vivo_4d	1.647	6.612	8.67	0	8.74E-08	9.651	up
LRRC59	tissueex.vivo_4d	2.425	6.619	7.828	0	4.05E-07	7.841	up
LRRC6	tissueex.vivo_4d	1.237	0.269	1.15	0.262	3.22E-01	-5.793	n.s
LRRC61	tissueex.vivo_4d	-0.276	4.783	-0.979	0.338	4.01E-01	-6.863	n.s
LRRC63	tissueex.vivo_4d	-4.789	1.905	-6.924	0	2.36E-06	6.252	down
LRRC69	tissueex.vivo_4d	-0.036	-1.596	-0.032	0.975	9.80E-01	-6.054	n.s
LRRC7	tissueex.vivo_4d	0.209	-0.497	0.162	0.873	8.97E-01	-6.238	n.s
LRRC70	tissueex.vivo_4d	-1.928	2.8	-3.117	0.005	9.21E-03	-2.481	down
LRRC71	tissueex.vivo_4d	-1.261	-3.626	-1.003	0.326	3.89E-01	-5.362	n.s
LRRC75A	tissueex.vivo_4d	-0.222	1.237	-0.324	0.749	7.90E-01	-6.441	n.s
LRRC75A-AS1	tissueex.vivo_4d	0.534	9.086	1.911	0.069	9.91E-02	-5.944	n.s
LRRC75B	tissueex.vivo_4d	-2.694	2.661	-4.361	0	5.88E-04	0.506	down
LRRC8A	tissueex.vivo_4d	-1.213	5.802	-4.966	0	1.53E-04	1.256	down
LRRC8B	tissueex.vivo_4d	0.534	4.85	2.077	0.049	7.38E-02	-5.357	n.s
LRRC8C	tissueex.vivo_4d	0.769	4.982	2.999	0.006	1.19E-02	-3.514	n.s
LRRC8D	tissueex.vivo_4d	2.737	4.716	11.538	0	9.16E-10	15.219	up
LRRC8E	tissueex.vivo_4d	3.794	-2.906	4.375	0	5.70E-04	0.668	up
LRRCC1	tissueex.vivo_4d	2.007	4.093	4.501	0	4.31E-04	0.162	up
LRRD1	tissueex.vivo_4d	-2.47	-3.823	-1.797	0.086	1.21E-01	-4.364	n.s
LRRFIP1	tissueex.vivo_4d	-1.473	8.549	-9.288	0	3.03E-08	10.896	down
LRRFIP2	tissueex.vivo_4d	-0.767	6.086	-3.739	0.001	2.36E-03	-1.835	n.s
LRRIQ3	tissueex.vivo_4d	1.885	-0.976	1.666	0.109	1.50E-01	-4.961	n.s
LRRIQ4	tissueex.vivo_4d	2.298	-3.456	2.26	0.034	5.25E-02	-3.751	n.s
LRRK1	tissueex.vivo_4d	-0.678	4.094	-1.871	0.074	1.06E-01	-5.466	n.s
LRRK2	tissueex.vivo_4d	0.437	-0.583	0.309	0.76	8.00E-01	-6.174	n.s
LRRN1	tissueex.vivo_4d	-1.765	0.825	-1.149	0.263	3.23E-01	-5.521	n.s
LRRN2	tissueex.vivo_4d	-0.464	-0.62	-0.33	0.744	7.86E-01	-6.057	n.s
LRRN3	tissueex.vivo_4d	-1.151	-4.537	-0.718	0.48	5.43E-01	-5.537	n.s
LRRTM2	tissueex.vivo_4d	-5.052	-0.444	-4.224	0	7.96E-04	0.317	down
LRRTM3	tissueex.vivo_4d	-0.858	-4.456	-0.618	0.542	6.02E-01	-5.625	n.s
LRSAM1	tissueex.vivo_4d	-0.198	4.599	-0.722	0.478	5.41E-01	-7.063	n.s
LRTOMT	tissueex.vivo_4d	0.425	2.292	0.866	0.395	4.60E-01	-6.455	n.s
LRWD1	tissueex.vivo_4d	0.817	4.214	3.176	0.004	8.12E-03	-2.985	n.s
LSAMP	tissueex.vivo_4d	0.268	-4.035	0.153	0.88	9.03E-01	-5.864	n.s
LSG1	tissueex.vivo_4d	0.827	5.554	3.076	0.005	1.01E-02	-3.402	n.s
LSM1	tissueex.vivo_4d	1.558	4.165	9.427	0	2.39E-08	11.388	up
LSM10	tissueex.vivo_4d	-0.528	5.24	-2.611	0.016	2.64E-02	-4.3	n.s
LSM11	tissueex.vivo_4d	2.152	1.598	4.411	0	5.27E-04	0.405	up
LSM12	tissueex.vivo_4d	1.624	5.634	11.288	0	1.31E-09	14.732	up
LSM14A	tissueex.vivo_4d	0.159	7.496	0.626	0.537	5.97E-01	-7.442	n.s
LSM14B	tissueex.vivo_4d	3.89	2.919	16.87	0	1.50E-12	22.974	up
LSM2	tissueex.vivo_4d	-0.018	6.164	-0.088	0.931	9.45E-01	-7.55	n.s
LSM3	tissueex.vivo_4d	-0.594	7.042	-2.715	0.012	2.14E-02	-4.279	n.s
LSM4	tissueex.vivo_4d	-0.252	7.529	-1.112	0.278	3.39E-01	-7.011	n.s
LSM5	tissueex.vivo_4d	0.077	6.453	0.273	0.787	8.23E-01	-7.546	n.s
LSM6	tissueex.vivo_4d	1.124	4.632	5.243	0	8.29E-05	1.947	up
LSM7	tissueex.vivo_4d	-1.072	7.375	-3.709	0.001	2.52E-03	-2.004	down
LSM8	tissueex.vivo_4d	-0.334	5.955	-2.056	0.051	7.66E-02	-5.5	n.s
LSMEM1	tissueex.vivo_4d	-1.125	-1.464	-0.852	0.403	4.68E-01	-5.659	n.s
LSMEM2	tissueex.vivo_4d	-0.747	-0.702	-0.757	0.457	5.21E-01	-5.798	n.s
LSP1	tissueex.vivo_4d	-1.325	7.852	-3.446	0.002	4.51E-03	-2.657	down
LSR	tissueex.vivo_4d	-4.238	3.157	-2.862	0.009	1.58E-02	-2.813	down
LSS	tissueex.vivo_4d	3.012	5.42	11.941	0	5.18E-10	15.858	up
LST1	tissueex.vivo_4d	-2.833	6.235	-7.392	0	9.34E-07	7.109	down
LTA	tissueex.vivo_4d	-2.985	-0.65	-2.087	0.048	7.26E-02	-4.039	n.s
LTA4H	tissueex.vivo_4d	0.241	7.383	1.811	0.083	1.18E-01	-6.048	n.s
LTB	tissueex.vivo_4d	-3.232	5.223	-3.253	0.004	6.88E-03	-2.552	down
LTB4R	tissueex.vivo_4d	-0.841	3.975	-1.916	0.068	9.82E-02	-5.337	n.s
LTB4R2	tissueex.vivo_4d	3.428	-1.575	4.184	0	8.74E-04	0.186	up
LTBP1	tissueex.vivo_4d	7.394	1.446	13.054	0	1.15E-10	17.692	up
LTBP2	tissueex.vivo_4d	1.782	-0.961	2.369	0.027	4.26E-02	-3.781	up
LTBP3	tissueex.vivo_4d	-1.862	5.442	-6.568	0	4.86E-06	5.248	down
LTBP4	tissueex.vivo_4d	-0.273	5.16	-1.066	0.298	3.60E-01	-6.846	n.s
LTBR	tissueex.vivo_4d	0.592	4.839	2.82	0.01	1.72E-02	-3.868	n.s
LTC4S	tissueex.vivo_4d	-0.868	2.382	-2.948	0.007	1.32E-02	-2.935	n.s
LTK	tissueex.vivo_4d	-0.231	-2.056	-0.146	0.885	9.07E-01	-5.989	n.s
LTN1	tissueex.vivo_4d	1.687	4.852	6.205	0	1.04E-05	4.24	up
LTV1	tissueex.vivo_4d	1.399	5.159	7.895	0	3.58E-07	8.104	up
LUC7L	tissueex.vivo_4d	-1.576	6.426	-7.728	0	4.88E-07	7.742	down
LUC7L2	tissueex.vivo_4d	-1.811	5.807	-9.817	0	1.25E-08	12.138	down
LUC7L3	tissueex.vivo_4d	-1.876	8.381	-7.034	0	1.90E-06	6.049	down
LUCAT1	tissueex.vivo_4d	-1.07	-3.011	-0.694	0.495	5.57E-01	-5.646	n.s
LURAP1	tissueex.vivo_4d	0.02	-0.503	0.026	0.979	9.83E-01	-6.159	n.s
LUZP1	tissueex.vivo_4d	0.159	5.794	0.611	0.547	6.07E-01	-7.325	n.s
LXN	tissueex.vivo_4d	1.978	4.869	8.875	0	6.17E-08	10.173	up
LY6E	tissueex.vivo_4d	-0.713	7.322	-4.88	0	1.85E-04	0.871	n.s
LY6G5B	tissueex.vivo_4d	0.141	0.971	0.367	0.717	7.62E-01	-6.37	n.s
LY6G5C	tissueex.vivo_4d	-3.991	2.437	-5.164	0	9.86E-05	2.476	down
LY6G6C	tissueex.vivo_4d	-7.539	1.135	-5.711	0	2.99E-05	3.492	down
LY6G6D	tissueex.vivo_4d	3.656	-1.937	5.437	0	5.43E-05	3.102	up
LY6G6F	tissueex.vivo_4d	6.973	-2.377	14.209	0	2.83E-11	18.548	up
LY6H	tissueex.vivo_4d	-3.345	-3.701	-2.446	0.023	3.67E-02	-3.289	down
LY6K	tissueex.vivo_4d	1.691	-3.059	1.663	0.11	1.51E-01	-4.724	n.s
LY75	tissueex.vivo_4d	-0.21	3.287	-0.607	0.55	6.09E-01	-6.827	n.s
LY86	tissueex.vivo_4d	0.476	1.908	0.425	0.675	7.24E-01	-6.755	n.s
LY86-AS1	tissueex.vivo_4d	-1.178	-3.659	-0.81	0.427	4.91E-01	-5.546	n.s
LY9	tissueex.vivo_4d	-2.539	-0.113	-1.248	0.225	2.82E-01	-5.324	n.s
LY96	tissueex.vivo_4d	-1.409	1.22	-1.76	0.092	1.29E-01	-4.885	n.s
LYAR	tissueex.vivo_4d	2.239	4.95	7.732	0	4.85E-07	7.749	up
LYG1	tissueex.vivo_4d	-5.814	-1.912	-3.24	0.004	7.07E-03	-1.774	down
LYG2	tissueex.vivo_4d	-3.866	-3.185	-2.318	0.03	4.70E-02	-3.52	down
LYL1	tissueex.vivo_4d	0.604	6.851	2.346	0.028	4.46E-02	-5.056	n.s
LYN	tissueex.vivo_4d	-0.848	8.281	-4.991	0	1.44E-04	1.112	n.s
LYNX1	tissueex.vivo_4d	3.672	-3.059	3.382	0.003	5.19E-03	-1.549	up
LYPD3	tissueex.vivo_4d	-0.893	-0.694	-0.602	0.553	6.12E-01	-5.926	n.s
LYPD5	tissueex.vivo_4d	-1.627	-2.554	-1.106	0.28	3.41E-01	-5.308	n.s
LYPLA1	tissueex.vivo_4d	-0.258	7.665	-1.046	0.307	3.69E-01	-7.086	n.s
LYPLA2	tissueex.vivo_4d	0.013	5.769	0.052	0.959	9.67E-01	-7.511	n.s
LYPLA2P2	tissueex.vivo_4d	-5.181	-2.801	-6.901	0	2.47E-06	5.541	down
LYPLAL1	tissueex.vivo_4d	0.094	3.802	0.398	0.694	7.42E-01	-7.12	n.s
LYPLAL1-AS1	tissueex.vivo_4d	1.048	-3.163	0.921	0.367	4.31E-01	-5.565	n.s
LYRM1	tissueex.vivo_4d	-1.662	6.254	-7.241	0	1.26E-06	6.664	down
LYRM2	tissueex.vivo_4d	0.766	5.248	3.668	0.001	2.76E-03	-1.986	n.s
LYRM4	tissueex.vivo_4d	-0.496	5.683	-2.857	0.009	1.60E-02	-3.851	n.s
LYRM7	tissueex.vivo_4d	1.484	5.294	7.716	0	5.00E-07	7.687	up
LYRM9	tissueex.vivo_4d	-1.763	3.056	-4.615	0	3.34E-04	0.958	down
LYSMD1	tissueex.vivo_4d	1.922	0.303	4.82	0	2.12E-04	1.589	up
LYSMD2	tissueex.vivo_4d	-2.966	5.395	-5.529	0	4.44E-05	2.916	down
LYSMD3	tissueex.vivo_4d	0.416	5.2	1.07	0.296	3.58E-01	-6.894	n.s
LYSMD4	tissueex.vivo_4d	0.153	2.229	0.114	0.91	9.28E-01	-6.779	n.s
LYST	tissueex.vivo_4d	0.458	4.166	1.567	0.131	1.76E-01	-6.114	n.s
LYVE1	tissueex.vivo_4d	3.248	-3.954	4.042	0.001	1.20E-03	-0.07	up
LYZ	tissueex.vivo_4d	2.63	6.824	5.268	0	7.85E-05	1.79	up
LZIC	tissueex.vivo_4d	0.641	4.653	4.163	0	9.15E-04	-0.701	n.s
LZTFL1	tissueex.vivo_4d	0.105	4.921	0.231	0.819	8.51E-01	-7.394	n.s
LZTR1	tissueex.vivo_4d	-0.035	4.817	-0.134	0.894	9.15E-01	-7.359	n.s
LZTS1	tissueex.vivo_4d	-0.747	-2.763	-0.534	0.598	6.54E-01	-5.787	n.s
LZTS2	tissueex.vivo_4d	1.17	4.784	4.792	0	2.26E-04	0.811	up
LZTS3	tissueex.vivo_4d	-2.838	2.442	-3.306	0.003	6.13E-03	-1.892	down
M1AP	tissueex.vivo_4d	-1.026	-0.136	-0.941	0.356	4.20E-01	-5.715	n.s
M6PR	tissueex.vivo_4d	1.728	6.952	9.729	0	1.45E-08	11.775	up
MAB21L2	tissueex.vivo_4d	-2.946	-4.353	-1.981	0.06	8.76E-02	-4.07	n.s
MAB21L3	tissueex.vivo_4d	4.468	-3.464	5.117	0	1.09E-04	2.354	up
MACC1	tissueex.vivo_4d	0.944	3.683	3.272	0.003	6.60E-03	-2.66	n.s
MACF1	tissueex.vivo_4d	-0.563	7.806	-2.589	0.016	2.76E-02	-4.58	n.s
MACROD1	tissueex.vivo_4d	0.232	4.325	0.745	0.464	5.28E-01	-7.041	n.s
MACROD2	tissueex.vivo_4d	-1.264	-3.728	-0.99	0.333	3.96E-01	-5.364	n.s
MAD1L1	tissueex.vivo_4d	-0.493	5.458	-2.41	0.024	3.94E-02	-4.754	n.s
MAD2L1	tissueex.vivo_4d	2.52	5.323	6.594	0	4.61E-06	5.111	up
MAD2L1BP	tissueex.vivo_4d	-0.14	5.004	-0.562	0.58	6.37E-01	-7.242	n.s
MAD2L2	tissueex.vivo_4d	-1.038	6.122	-3.803	0.001	2.04E-03	-1.671	down
MADCAM1	tissueex.vivo_4d	-5.153	-2.833	-4.847	0	2.00E-04	1.563	down
MADD	tissueex.vivo_4d	-0.039	6.315	-0.142	0.888	9.10E-01	-7.554	n.s
MAEA	tissueex.vivo_4d	0.746	5.658	4.603	0	3.43E-04	0.262	n.s
MAEL	tissueex.vivo_4d	-1.76	-4.79	-1.248	0.225	2.82E-01	-5.05	n.s
MAF	tissueex.vivo_4d	-2.644	2.334	-3.482	0.002	4.17E-03	-1.484	down
MAF1	tissueex.vivo_4d	-0.036	6.94	-0.202	0.842	8.71E-01	-7.593	n.s
MAFB	tissueex.vivo_4d	-0.843	0.839	-0.609	0.548	6.08E-01	-6.147	n.s
MAFF	tissueex.vivo_4d	-4.804	6.259	-6.685	0	3.84E-06	5.719	down
MAFG	tissueex.vivo_4d	-0.944	6.314	-3.39	0.003	5.10E-03	-2.676	n.s
MAFG-AS1	tissueex.vivo_4d	2.246	0.371	3.459	0.002	4.38E-03	-1.653	up
MAFK	tissueex.vivo_4d	2.228	2.511	8.09	0	2.48E-07	8.837	up
MAG	tissueex.vivo_4d	-2.546	-3.015	-1.328	0.197	2.52E-01	-5.005	n.s
MAGEC3	tissueex.vivo_4d	-2.262	-4.411	-1.636	0.116	1.58E-01	-4.576	n.s
MAGED1	tissueex.vivo_4d	-1.104	8.291	-8.053	0	2.67E-07	8.313	down
MAGED2	tissueex.vivo_4d	-2.778	8.421	-12.791	0	1.60E-10	17.225	down
MAGED4	tissueex.vivo_4d	-4.084	-2.798	-5.038	0	1.30E-04	1.955	down
MAGED4B	tissueex.vivo_4d	-4.831	-3.039	-5.552	0	4.22E-05	2.99	down
MAGEE1	tissueex.vivo_4d	2.939	-0.714	2.849	0.009	1.63E-02	-2.885	up
MAGEF1	tissueex.vivo_4d	1.193	3.96	4.09	0	1.08E-03	-0.793	up
MAGEH1	tissueex.vivo_4d	-0.519	4.066	-1.85	0.077	1.10E-01	-5.514	n.s
MAGI1	tissueex.vivo_4d	3.128	0.309	3.427	0.002	4.71E-03	-1.786	up
MAGI2	tissueex.vivo_4d	-2.053	0.311	-2.833	0.009	1.68E-02	-2.729	down
MAGI2-AS3	tissueex.vivo_4d	-2.805	4.096	-5.334	0	6.78E-05	2.687	down
MAGI3	tissueex.vivo_4d	1.233	2.134	3.703	0.001	2.55E-03	-1.35	up
MAGIX	tissueex.vivo_4d	0.954	0.694	2.653	0.014	2.43E-02	-3.393	n.s
MAGOH	tissueex.vivo_4d	-0.324	6.258	-1.742	0.095	1.33E-01	-6.066	n.s
MAGOHB	tissueex.vivo_4d	0.291	4.949	1.464	0.157	2.06E-01	-6.354	n.s
MAGT1	tissueex.vivo_4d	0.348	6.775	2.233	0.036	5.52E-02	-5.265	n.s
MAK	tissueex.vivo_4d	0.96	-1.696	1.126	0.272	3.33E-01	-5.491	n.s
MAK16	tissueex.vivo_4d	3.817	3.306	14.821	0	1.39E-11	20.362	up
MAL	tissueex.vivo_4d	-5.708	0.613	-3.171	0.004	8.20E-03	-1.941	down
MALAT1	tissueex.vivo_4d	-5.205	11.815	-9.993	0	9.39E-09	12.252	down
MALL	tissueex.vivo_4d	1.637	-1.762	1.766	0.091	1.27E-01	-4.638	n.s
MALRD1	tissueex.vivo_4d	-4.837	3.127	-7.496	0	7.62E-07	7.54	down
MALSU1	tissueex.vivo_4d	-0.042	5.04	-0.19	0.851	8.79E-01	-7.397	n.s
MALT1	tissueex.vivo_4d	-0.802	4.746	-2.634	0.015	2.53E-02	-4.15	n.s
MAMDC2	tissueex.vivo_4d	-3.76	-0.894	-1.63	0.117	1.59E-01	-4.709	n.s
MAMDC2-AS1	tissueex.vivo_4d	-1.681	-3.937	-1.32	0.2	2.54E-01	-5.006	n.s
MAMDC4	tissueex.vivo_4d	-0.165	0.811	-0.234	0.817	8.49E-01	-6.367	n.s
MAML1	tissueex.vivo_4d	1.448	4.667	8.253	0	1.84E-07	8.926	up
MAML2	tissueex.vivo_4d	-1.442	2.136	-2.71	0.013	2.17E-02	-3.264	down
MAML3	tissueex.vivo_4d	0.083	4.384	0.318	0.754	7.94E-01	-7.252	n.s
MAMLD1	tissueex.vivo_4d	3.077	-3.046	3.231	0.004	7.21E-03	-1.877	up
MAMSTR	tissueex.vivo_4d	-1.462	0.661	-2.426	0.024	3.81E-02	-3.609	down
MAN1A1	tissueex.vivo_4d	0.28	7.24	1.401	0.175	2.26E-01	-6.659	n.s
MAN1A2	tissueex.vivo_4d	0.838	5.256	4.188	0	8.65E-04	-0.724	n.s
MAN1B1	tissueex.vivo_4d	-0.559	5.749	-3.535	0.002	3.71E-03	-2.306	n.s
MAN1B1-AS1	tissueex.vivo_4d	0.236	1.542	0.328	0.746	7.87E-01	-6.555	n.s
MAN1C1	tissueex.vivo_4d	3.056	-0.107	3.858	0.001	1.81E-03	-0.731	up
MAN2A1	tissueex.vivo_4d	1.639	5.536	8.168	0	2.15E-07	8.647	up
MAN2A2	tissueex.vivo_4d	0.404	6.34	1.849	0.077	1.10E-01	-5.927	n.s
MAN2B1	tissueex.vivo_4d	1.162	5.938	5.622	0	3.63E-05	2.737	up
MAN2B2	tissueex.vivo_4d	0.38	4.503	1.503	0.147	1.94E-01	-6.238	n.s
MAN2C1	tissueex.vivo_4d	-0.925	5.905	-3.369	0.003	5.34E-03	-2.683	n.s
MANBA	tissueex.vivo_4d	-0.301	5.818	-2.168	0.041	6.24E-02	-5.296	n.s
MANBAL	tissueex.vivo_4d	-0.266	3.431	-1.01	0.323	3.86E-01	-6.515	n.s
MANEA	tissueex.vivo_4d	4.445	1.99	7.316	0	1.09E-06	7.185	up
MANEA-AS1	tissueex.vivo_4d	-0.952	-0.571	-0.716	0.481	5.44E-01	-5.858	n.s
MANEAL	tissueex.vivo_4d	3.937	-2.48	4.33	0	6.30E-04	0.557	up
MANF	tissueex.vivo_4d	1.11	5.761	5.91	0	1.95E-05	3.46	up
MANSC1	tissueex.vivo_4d	3.395	1.113	3.758	0.001	2.26E-03	-1.145	up
MAOA	tissueex.vivo_4d	6.731	-1.83	9.463	0	2.25E-08	11.525	up
MAP10	tissueex.vivo_4d	4.084	-0.234	5.048	0	1.27E-04	2.096	up
MAP1A	tissueex.vivo_4d	-1.174	5.936	-2.785	0.011	1.86E-02	-3.974	down
MAP1B	tissueex.vivo_4d	-1.625	-0.059	-0.932	0.361	4.25E-01	-5.693	n.s
MAP1LC3A	tissueex.vivo_4d	-2.089	2.347	-2.869	0.009	1.56E-02	-2.933	down
MAP1LC3B	tissueex.vivo_4d	-2.969	8.474	-12.468	0	2.49E-10	16.703	down
MAP1LC3B2	tissueex.vivo_4d	-7.646	1.791	-8.666	0	8.79E-08	9.112	down
MAP1S	tissueex.vivo_4d	-0.346	5.779	-1.394	0.177	2.28E-01	-6.524	n.s
MAP2	tissueex.vivo_4d	3.001	-3.246	3.352	0.003	5.55E-03	-1.595	up
MAP2K1	tissueex.vivo_4d	1.49	5.009	5.244	0	8.28E-05	1.889	up
MAP2K2	tissueex.vivo_4d	0.405	7.243	2.509	0.02	3.24E-02	-4.748	n.s
MAP2K3	tissueex.vivo_4d	-1.718	7.536	-7.474	0	7.95E-07	7.084	down
MAP2K4	tissueex.vivo_4d	1.891	4.453	5.877	0	2.09E-05	3.502	up
MAP2K5	tissueex.vivo_4d	-0.079	4.64	-0.504	0.619	6.74E-01	-7.223	n.s
MAP2K6	tissueex.vivo_4d	-0.167	3.003	-0.721	0.478	5.41E-01	-6.716	n.s
MAP2K7	tissueex.vivo_4d	3.036	3.193	13.429	0	7.32E-11	18.358	up
MAP3K1	tissueex.vivo_4d	1.464	4.577	4.619	0	3.31E-04	0.391	up
MAP3K10	tissueex.vivo_4d	1.497	0.588	3.773	0.001	2.18E-03	-0.919	up
MAP3K11	tissueex.vivo_4d	-0.146	6.076	-0.681	0.502	5.64E-01	-7.294	n.s
MAP3K12	tissueex.vivo_4d	-2.076	3.8	-4.851	0	1.98E-04	1.453	down
MAP3K13	tissueex.vivo_4d	-0.828	5.777	-2.755	0.011	1.98E-02	-4.067	n.s
MAP3K14	tissueex.vivo_4d	-2	3.223	-4.829	0	2.08E-04	1.496	down
MAP3K14-AS1	tissueex.vivo_4d	-0.873	0.612	-1.153	0.261	3.21E-01	-5.618	n.s
MAP3K15	tissueex.vivo_4d	2.323	-0.415	3.172	0.004	8.18E-03	-2.203	up
MAP3K2	tissueex.vivo_4d	-1.242	5.895	-4.408	0	5.30E-04	-0.144	down
MAP3K3	tissueex.vivo_4d	-1.509	6.477	-5.248	0	8.21E-05	1.888	down
MAP3K4	tissueex.vivo_4d	1.704	4.76	7.775	0	4.47E-07	7.868	up
MAP3K5	tissueex.vivo_4d	0.775	5.173	4.387	0	5.55E-04	-0.219	n.s
MAP3K6	tissueex.vivo_4d	0.535	1.82	1.012	0.322	3.85E-01	-6.169	n.s
MAP3K7	tissueex.vivo_4d	0.506	6.318	2.843	0.009	1.65E-02	-3.986	n.s
MAP3K7CL	tissueex.vivo_4d	-3.082	2.427	-4.141	0	9.62E-04	0.054	down
MAP3K8	tissueex.vivo_4d	-4.967	7.089	-10.242	0	6.30E-09	13.02	down
MAP3K9	tissueex.vivo_4d	0.672	0.904	0.599	0.555	6.14E-01	-6.313	n.s
MAP4	tissueex.vivo_4d	1.105	6.292	6.576	0	4.79E-06	5.015	up
MAP4K1	tissueex.vivo_4d	-1.344	6.117	-7.95	0	3.22E-07	8.246	down
MAP4K2	tissueex.vivo_4d	-0.54	6.092	-2.275	0.033	5.10E-02	-5.091	n.s
MAP4K3	tissueex.vivo_4d	-1.53	4.55	-3.688	0.001	2.64E-03	-1.617	down
MAP4K4	tissueex.vivo_4d	1.639	6.417	6.782	0	3.15E-06	5.482	up
MAP4K5	tissueex.vivo_4d	-0.226	6.076	-1.01	0.323	3.86E-01	-7.019	n.s
MAP6D1	tissueex.vivo_4d	7.066	-1.954	13.974	0	3.72E-11	18.329	up
MAP7	tissueex.vivo_4d	1.218	4.76	5.491	0	4.81E-05	2.546	up
MAP7D1	tissueex.vivo_4d	-1.177	7.094	-6.694	0	3.76E-06	5.314	down
MAP7D2	tissueex.vivo_4d	3.257	0.667	4.194	0	8.54E-04	-0.034	up
MAP7D3	tissueex.vivo_4d	0.131	5.249	0.393	0.698	7.45E-01	-7.37	n.s
MAP9	tissueex.vivo_4d	1.403	2.945	5.237	0	8.38E-05	2.221	up
MAPK1	tissueex.vivo_4d	1.398	6.592	7.666	0	5.48E-07	7.491	up
MAPK10	tissueex.vivo_4d	-2.874	-2.533	-3.252	0.004	6.89E-03	-1.751	down
MAPK11	tissueex.vivo_4d	-0.655	1.232	-1.011	0.323	3.86E-01	-5.865	n.s
MAPK12	tissueex.vivo_4d	-0.78	5.29	-1.533	0.139	1.85E-01	-6.22	n.s
MAPK13	tissueex.vivo_4d	0.034	0.021	0.027	0.979	9.83E-01	-6.286	n.s
MAPK14	tissueex.vivo_4d	0.574	7.099	3.898	0.001	1.65E-03	-1.572	n.s
MAPK15	tissueex.vivo_4d	-1.565	-3.967	-1.175	0.252	3.11E-01	-5.157	n.s
MAPK1IP1L	tissueex.vivo_4d	-1.855	8.457	-9.596	0	1.81E-08	11.518	down
MAPK3	tissueex.vivo_4d	0.434	4.672	2.407	0.025	3.96E-02	-4.708	n.s
MAPK6	tissueex.vivo_4d	1.116	6.115	4.322	0	6.41E-04	-0.487	up
MAPK7	tissueex.vivo_4d	-0.386	3.775	-0.996	0.33	3.93E-01	-6.62	n.s
MAPK8	tissueex.vivo_4d	0.031	5.268	0.177	0.861	8.88E-01	-7.439	n.s
MAPK8IP1	tissueex.vivo_4d	0.564	-2.613	0.522	0.606	6.62E-01	-5.842	n.s
MAPK8IP3	tissueex.vivo_4d	-2.926	5.481	-7.181	0	1.41E-06	6.767	down
MAPK9	tissueex.vivo_4d	0.466	5.501	2.519	0.019	3.17E-02	-4.594	n.s
MAPKAP1	tissueex.vivo_4d	0.419	6.516	3.239	0.004	7.08E-03	-3.103	n.s
MAPKAPK2	tissueex.vivo_4d	1.04	5.791	6.095	0	1.31E-05	3.904	up
MAPKAPK3	tissueex.vivo_4d	0.532	7.449	2.246	0.035	5.38E-02	-5.273	n.s
MAPKAPK5	tissueex.vivo_4d	-1.401	5.969	-8.572	0	1.04E-07	9.59	down
MAPKAPK5-AS1	tissueex.vivo_4d	-1.892	5.466	-9.065	0	4.43E-08	10.694	down
MAPKBP1	tissueex.vivo_4d	0.511	3.261	1.254	0.223	2.80E-01	-6.286	n.s
MAPRE1	tissueex.vivo_4d	0.195	7.863	1.263	0.219	2.76E-01	-6.854	n.s
MAPRE2	tissueex.vivo_4d	-1.756	8.271	-11.553	0	8.93E-10	15.143	down
MAPRE3	tissueex.vivo_4d	1.596	0.755	2.484	0.021	3.40E-02	-3.843	up
MARC1	tissueex.vivo_4d	2.106	2.85	4.013	0.001	1.28E-03	-0.824	up
MARC2	tissueex.vivo_4d	1.714	-1.304	1.156	0.26	3.19E-01	-5.547	n.s
MARCH1	tissueex.vivo_4d	1.42	0.957	2.265	0.033	5.20E-02	-4.306	n.s
MARCH2	tissueex.vivo_4d	-1.515	4.741	-5.896	0	2.01E-05	3.714	down
MARCH3	tissueex.vivo_4d	-1.218	4.575	-3.623	0.001	3.05E-03	-1.837	down
MARCH5	tissueex.vivo_4d	-0.833	6.307	-5.042	0	1.29E-04	1.351	n.s
MARCH6	tissueex.vivo_4d	-0.966	8.011	-4.028	0.001	1.24E-03	-1.265	n.s
MARCH7	tissueex.vivo_4d	-0.03	7.08	-0.147	0.885	9.07E-01	-7.611	n.s
MARCH8	tissueex.vivo_4d	1.214	5.02	5.33	0	6.84E-05	2.105	up
MARCH9	tissueex.vivo_4d	-0.211	3.363	-0.726	0.475	5.39E-01	-6.776	n.s
MARCKS	tissueex.vivo_4d	-0.199	5.76	-0.973	0.341	4.04E-01	-7.025	n.s
MARCKSL1	tissueex.vivo_4d	-1.137	7.633	-4.303	0	6.68E-04	-0.56	down
MARCO	tissueex.vivo_4d	1.879	-3.979	1.437	0.164	2.14E-01	-5.02	n.s
MARK1	tissueex.vivo_4d	-1.336	-4.041	-0.85	0.404	4.69E-01	-5.432	n.s
MARK2	tissueex.vivo_4d	0.206	5.652	0.887	0.384	4.49E-01	-7.108	n.s
MARK2P9	tissueex.vivo_4d	-2.414	-4.769	-1.734	0.096	1.34E-01	-4.436	n.s
MARK3	tissueex.vivo_4d	-0.563	6.739	-3.967	0.001	1.41E-03	-1.355	n.s
MARK4	tissueex.vivo_4d	0.917	3.543	4.189	0	8.65E-04	-0.447	n.s
MARS	tissueex.vivo_4d	0.02	7.529	0.121	0.905	9.24E-01	-7.632	n.s
MARS2	tissueex.vivo_4d	7.009	0.265	9.416	0	2.43E-08	11.546	up
MARVELD1	tissueex.vivo_4d	0.669	5.282	2.396	0.025	4.06E-02	-4.816	n.s
MARVELD2	tissueex.vivo_4d	6.85	-3.476	13.958	0	3.80E-11	17.743	up
MASP2	tissueex.vivo_4d	-3.724	-0.188	-2.746	0.012	2.01E-02	-2.829	down
MAST1	tissueex.vivo_4d	2.179	0.095	2.312	0.03	4.76E-02	-4.083	up
MAST2	tissueex.vivo_4d	1.416	4.195	7.297	0	1.13E-06	6.887	up
MAST3	tissueex.vivo_4d	-0.001	3.869	-0.005	0.996	9.97E-01	-7.2	n.s
MAST4	tissueex.vivo_4d	-0.839	5.657	-3.078	0.005	1.00E-02	-3.318	n.s
MASTL	tissueex.vivo_4d	0.694	4.518	2.073	0.05	7.44E-02	-5.332	n.s
MAT2A	tissueex.vivo_4d	1.196	7.487	2.849	0.009	1.63E-02	-4.041	up
MAT2B	tissueex.vivo_4d	0.907	6.363	3.411	0.002	4.87E-03	-2.709	n.s
MATK	tissueex.vivo_4d	0.001	6.389	0.003	0.998	9.98E-01	-7.571	n.s
MATN1	tissueex.vivo_4d	-2.441	-0.222	-1.964	0.062	9.02E-02	-4.309	n.s
MATN1-AS1	tissueex.vivo_4d	-2.86	1.919	-3.665	0.001	2.78E-03	-1.028	down
MATN2	tissueex.vivo_4d	0.925	0.212	1.339	0.194	2.48E-01	-5.554	n.s
MATR3	tissueex.vivo_4d	5.934	5.328	22.981	0	9.00E-15	29.659	up
MAU2	tissueex.vivo_4d	-0.311	5.825	-1.561	0.132	1.77E-01	-6.301	n.s
MAVS	tissueex.vivo_4d	1.263	6.132	8.289	0	1.72E-07	8.871	up
MAX	tissueex.vivo_4d	-0.772	7.237	-4.944	0	1.61E-04	1.036	n.s
MAZ	tissueex.vivo_4d	6.722	3.901	25.478	0	1.85E-15	31.455	up
MB21D1	tissueex.vivo_4d	0.765	3.155	2.437	0.023	3.74E-02	-4.367	n.s
MB21D2	tissueex.vivo_4d	4.773	-3.739	7.322	0	1.08E-06	6.982	up
MBD1	tissueex.vivo_4d	0.952	5.398	3.527	0.002	3.78E-03	-2.351	n.s
MBD2	tissueex.vivo_4d	0.073	6.249	0.584	0.565	6.23E-01	-7.389	n.s
MBD3	tissueex.vivo_4d	1.935	5.507	9.384	0	2.56E-08	11.173	up
MBD4	tissueex.vivo_4d	0.501	5.721	3.187	0.004	7.93E-03	-3.165	n.s
MBD5	tissueex.vivo_4d	-1.101	4.346	-4.007	0.001	1.29E-03	-0.883	down
MBD6	tissueex.vivo_4d	1.425	3.558	7.858	0	3.84E-07	8.21	up
MBIP	tissueex.vivo_4d	-1.261	5.301	-6.042	0	1.47E-05	3.954	down
MBLAC1	tissueex.vivo_4d	0.478	0.399	0.797	0.433	4.98E-01	-6.053	n.s
MBLAC2	tissueex.vivo_4d	4.048	1.479	7.37	0	9.75E-07	7.346	up
MBNL1	tissueex.vivo_4d	-0.188	8.771	-0.841	0.409	4.74E-01	-7.32	n.s
MBNL1-AS1	tissueex.vivo_4d	-3.764	2.364	-3.49	0.002	4.10E-03	-1.386	down
MBNL2	tissueex.vivo_4d	-0.596	5.458	-1.729	0.097	1.35E-01	-5.984	n.s
MBNL3	tissueex.vivo_4d	2.642	5.006	13.685	0	5.34E-11	18.675	up
MBOAT1	tissueex.vivo_4d	2.637	3.007	10.206	0	6.65E-09	12.982	up
MBOAT2	tissueex.vivo_4d	0.684	5.92	3.48	0.002	4.19E-03	-2.513	n.s
MBOAT4	tissueex.vivo_4d	-5.633	-0.657	-5.503	0	4.70E-05	3.023	down
MBOAT7	tissueex.vivo_4d	-2.488	8.085	-15.149	0	9.50E-12	20.761	down
MBP	tissueex.vivo_4d	0.99	5.861	4.614	0	3.35E-04	0.259	n.s
MBTD1	tissueex.vivo_4d	1.098	5.206	5.322	0	6.96E-05	2.07	up
MBTPS1	tissueex.vivo_4d	0.801	6.248	3.639	0.001	2.94E-03	-2.154	n.s
MBTPS2	tissueex.vivo_4d	2.047	3.67	7.898	0	3.55E-07	8.264	up
MC1R	tissueex.vivo_4d	2.047	-0.304	2.429	0.023	3.80E-02	-3.747	up
MCAM	tissueex.vivo_4d	-4.736	-0.051	-5.389	0	6.03E-05	2.841	down
MCAT	tissueex.vivo_4d	1.065	4.315	4.449	0	4.84E-04	0.037	up
MCC	tissueex.vivo_4d	0.042	-0.629	0.026	0.98	9.84E-01	-6.149	n.s
MCCC1	tissueex.vivo_4d	-0.812	6.448	-4.441	0	4.93E-04	-0.157	n.s
MCCC2	tissueex.vivo_4d	1.414	5.977	6.987	0	2.08E-06	5.988	up
MCEE	tissueex.vivo_4d	-1.337	3.824	-5.64	0	3.48E-05	3.253	down
MCEMP1	tissueex.vivo_4d	-0.278	1.448	-0.289	0.775	8.12E-01	-6.546	n.s
MCF2	tissueex.vivo_4d	-1.294	-3.695	-1.047	0.306	3.68E-01	-5.305	n.s
MCF2L	tissueex.vivo_4d	-1.315	1.188	-1.365	0.186	2.38E-01	-5.414	n.s
MCF2L-AS1	tissueex.vivo_4d	-4.953	-0.931	-5.529	0	4.44E-05	3.05	down
MCF2L2	tissueex.vivo_4d	-1.981	0.609	-1.642	0.114	1.56E-01	-4.898	n.s
MCFD2	tissueex.vivo_4d	0.626	6.712	3.798	0.001	2.06E-03	-1.797	n.s
MCL1	tissueex.vivo_4d	-0.984	8.513	-4.456	0	4.76E-04	-0.223	n.s
MCM10	tissueex.vivo_4d	6.308	2.107	7.188	0	1.39E-06	6.914	up
MCM2	tissueex.vivo_4d	2.963	6.836	6.954	0	2.23E-06	5.849	up
MCM3	tissueex.vivo_4d	1.947	7.452	4.954	0	1.57E-04	1.005	up
MCM3AP	tissueex.vivo_4d	2.335	5.16	11.253	0	1.38E-09	14.695	up
MCM3AP-AS1	tissueex.vivo_4d	1.682	1.244	3.134	0.005	8.90E-03	-2.515	up
MCM4	tissueex.vivo_4d	3.976	6.347	5.884	0	2.06E-05	3.337	up
MCM5	tissueex.vivo_4d	1.164	7.677	3.339	0.003	5.70E-03	-2.94	up
MCM6	tissueex.vivo_4d	2.504	7.042	7.22	0	1.31E-06	6.456	up
MCM7	tissueex.vivo_4d	1.434	8.342	4.599	0	3.46E-04	0.098	up
MCM8	tissueex.vivo_4d	4.831	2.661	11.481	0	9.95E-10	15.259	up
MCM9	tissueex.vivo_4d	-0.553	4.825	-2.301	0.031	4.86E-02	-4.851	n.s
MCMBP	tissueex.vivo_4d	2.032	6.16	7.825	0	4.08E-07	7.86	up
MCMDC2	tissueex.vivo_4d	1.206	-0.609	1.492	0.149	1.97E-01	-5.2	n.s
MCOLN1	tissueex.vivo_4d	-1.172	3.559	-3.799	0.001	2.06E-03	-1.166	down
MCOLN2	tissueex.vivo_4d	0.785	0.154	0.907	0.374	4.38E-01	-5.934	n.s
MCPH1	tissueex.vivo_4d	-0.206	5.452	-0.882	0.387	4.51E-01	-7.07	n.s
MCRS1	tissueex.vivo_4d	0.192	5.924	1.006	0.325	3.88E-01	-7.024	n.s
MCTP1	tissueex.vivo_4d	-3.277	6.607	-8.035	0	2.76E-07	8.518	down
MCTP2	tissueex.vivo_4d	-0.718	6.167	-2.291	0.031	4.94E-02	-5.063	n.s
MCTS1	tissueex.vivo_4d	-0.603	6.171	-3.287	0.003	6.39E-03	-2.925	n.s
MCTS2P	tissueex.vivo_4d	2.926	0.614	7.132	0	1.55E-06	6.889	up
MCU	tissueex.vivo_4d	1.42	4.697	6.944	0	2.27E-06	6.002	up
MCUR1	tissueex.vivo_4d	0.29	5.578	1.414	0.171	2.22E-01	-6.505	n.s
MDC1	tissueex.vivo_4d	2.492	4.683	11.485	0	9.89E-10	15.136	up
MDFI	tissueex.vivo_4d	2.23	-1.954	2.034	0.054	7.98E-02	-4.253	n.s
MDFIC	tissueex.vivo_4d	-0.756	5.512	-3.592	0.002	3.28E-03	-2.125	n.s
MDGA1	tissueex.vivo_4d	1.592	-1.573	1.528	0.14	1.87E-01	-5.066	n.s
MDGA2	tissueex.vivo_4d	-1.659	-2.321	-1.005	0.326	3.89E-01	-5.412	n.s
MDH1	tissueex.vivo_4d	0.285	7.405	1.081	0.291	3.53E-01	-7.051	n.s
MDH1B	tissueex.vivo_4d	0.662	-0.578	0.541	0.594	6.50E-01	-6.068	n.s
MDH2	tissueex.vivo_4d	-0.456	8.679	-1.939	0.065	9.43E-02	-5.865	n.s
MDK	tissueex.vivo_4d	-6.42	6.012	-4.14	0	9.65E-04	-0.062	down
MDM1	tissueex.vivo_4d	0.517	4.109	0.996	0.33	3.92E-01	-6.78	n.s
MDM2	tissueex.vivo_4d	2.267	4.854	14.651	0	1.70E-11	20.1	up
MDM4	tissueex.vivo_4d	-1.584	6.287	-7.286	0	1.15E-06	6.759	down
MDN1	tissueex.vivo_4d	1.913	6.391	11.046	0	1.84E-09	14.259	up
MDP1	tissueex.vivo_4d	7.026	-3.047	15.94	0	3.98E-12	20.044	up
MDS2	tissueex.vivo_4d	-5.351	-2.666	-6.349	0	7.64E-06	4.539	down
ME1	tissueex.vivo_4d	2.329	-1.356	1.778	0.089	1.25E-01	-4.737	n.s
ME2	tissueex.vivo_4d	1.094	6.616	4.492	0	4.39E-04	-0.093	up
ME3	tissueex.vivo_4d	-3.598	5.881	-16.055	0	3.51E-12	21.962	down
MEA1	tissueex.vivo_4d	-0.098	5.819	-0.476	0.639	6.92E-01	-7.395	n.s
MEAF6	tissueex.vivo_4d	-0.417	6.303	-1.836	0.079	1.13E-01	-5.912	n.s
MECOM	tissueex.vivo_4d	-0.558	4.985	-0.562	0.58	6.37E-01	-7.178	n.s
MECP2	tissueex.vivo_4d	0.353	5.438	1.79	0.087	1.22E-01	-5.936	n.s
MECR	tissueex.vivo_4d	-0.355	5.148	-1.421	0.169	2.19E-01	-6.408	n.s
MED1	tissueex.vivo_4d	3.47	4.704	12.717	0	1.77E-10	17.189	up
MED10	tissueex.vivo_4d	-1.115	5.676	-6.034	0	1.49E-05	3.871	down
MED11	tissueex.vivo_4d	2.22	1.855	8.007	0	2.90E-07	8.717	up
MED12	tissueex.vivo_4d	1.352	6.017	5.875	0	2.10E-05	3.346	up
MED12L	tissueex.vivo_4d	0.96	4.028	2.754	0.011	1.98E-02	-3.899	n.s
MED13	tissueex.vivo_4d	0.639	6.225	2.625	0.015	2.57E-02	-4.45	n.s
MED13L	tissueex.vivo_4d	0.403	6.504	1.43	0.166	2.16E-01	-6.58	n.s
MED14	tissueex.vivo_4d	1.541	5.23	4.534	0	4.00E-04	0.11	up
MED14OS	tissueex.vivo_4d	-1.419	-0.758	-1.461	0.158	2.07E-01	-5.043	n.s
MED15	tissueex.vivo_4d	-0.651	6.224	-4.083	0	1.10E-03	-1.021	n.s
MED16	tissueex.vivo_4d	-0.054	6.475	-0.229	0.821	8.53E-01	-7.554	n.s
MED17	tissueex.vivo_4d	0.671	4.419	3.4	0.002	4.98E-03	-2.495	n.s
MED18	tissueex.vivo_4d	4.105	1.227	7.92	0	3.42E-07	8.548	up
MED19	tissueex.vivo_4d	0.361	3.432	1.617	0.12	1.62E-01	-5.841	n.s
MED20	tissueex.vivo_4d	2.018	3.845	7.115	0	1.61E-06	6.496	up
MED21	tissueex.vivo_4d	1.006	4.979	4.119	0	1.01E-03	-0.873	up
MED22	tissueex.vivo_4d	1.876	3.901	6.916	0	2.40E-06	6.046	up
MED23	tissueex.vivo_4d	0.508	5.243	1.693	0.104	1.44E-01	-6.079	n.s
MED24	tissueex.vivo_4d	1.387	5.878	6.437	0	6.38E-06	4.706	up
MED25	tissueex.vivo_4d	1.869	4.459	10.168	0	7.06E-09	12.773	up
MED26	tissueex.vivo_4d	-0.037	3.979	-0.168	0.868	8.93E-01	-7.188	n.s
MED27	tissueex.vivo_4d	-1.441	5.616	-6.396	0	6.94E-06	4.777	down
MED28	tissueex.vivo_4d	0.84	5.979	4.716	0	2.67E-04	0.504	n.s
MED29	tissueex.vivo_4d	-0.632	5.678	-3.561	0.002	3.50E-03	-2.218	n.s
MED30	tissueex.vivo_4d	-2.224	6.167	-9.025	0	4.75E-08	10.548	down
MED31	tissueex.vivo_4d	1.597	2.467	6.397	0	6.94E-06	5.068	up
MED4	tissueex.vivo_4d	-0.093	6.042	-0.545	0.591	6.47E-01	-7.385	n.s
MED4-AS1	tissueex.vivo_4d	1.672	-1.621	2.729	0.012	2.08E-02	-2.947	up
MED6	tissueex.vivo_4d	0.566	5.04	3.984	0.001	1.36E-03	-1.191	n.s
MED7	tissueex.vivo_4d	0.267	3.574	1.374	0.183	2.35E-01	-6.216	n.s
MED8	tissueex.vivo_4d	1.615	4.224	9.334	0	2.79E-08	11.189	up
MED9	tissueex.vivo_4d	-0.313	4.325	-1.641	0.114	1.56E-01	-5.936	n.s
MEF2A	tissueex.vivo_4d	-0.246	5.48	-0.883	0.387	4.51E-01	-7.072	n.s
MEF2C	tissueex.vivo_4d	-0.302	7.159	-0.771	0.449	5.13E-01	-7.311	n.s
MEF2C-AS1	tissueex.vivo_4d	-3.423	2.934	-6.475	0	5.91E-06	5.451	down
MEF2D	tissueex.vivo_4d	-1.583	6.351	-6.492	0	5.69E-06	4.914	down
MEFV	tissueex.vivo_4d	3.53	-3.254	2.799	0.01	1.80E-02	-2.777	up
MEG3	tissueex.vivo_4d	-3.26	5.566	-2.552	0.018	2.97E-02	-4.151	down
MEG8	tissueex.vivo_4d	-4.096	0.383	-2.881	0.008	1.52E-02	-2.57	down
MEG9	tissueex.vivo_4d	-2.678	-1.283	-1.869	0.074	1.07E-01	-4.357	n.s
MEGF10	tissueex.vivo_4d	-1.698	-2.856	-1.167	0.255	3.15E-01	-5.229	n.s
MEGF11	tissueex.vivo_4d	-3.241	-2.672	-2.902	0.008	1.46E-02	-2.451	down
MEGF6	tissueex.vivo_4d	-3.429	5.227	-8.926	0	5.67E-08	10.571	down
MEGF8	tissueex.vivo_4d	3.013	3.783	12.171	0	3.73E-10	16.359	up
MEGF9	tissueex.vivo_4d	3.107	2.742	7.908	0	3.50E-07	8.39	up
MEI1	tissueex.vivo_4d	-2.919	3.178	-5.029	0	1.33E-04	2.055	down
MEI4	tissueex.vivo_4d	-6.236	-1.066	-3.486	0.002	4.13E-03	-1.272	down
MEIG1	tissueex.vivo_4d	0.209	-1.788	0.189	0.852	8.79E-01	-6.03	n.s
MEIOB	tissueex.vivo_4d	6.301	-3.669	12.908	0	1.38E-10	16.261	up
MEIS1	tissueex.vivo_4d	-3.968	7.262	-6.393	0	6.99E-06	4.782	down
MEIS1-AS3	tissueex.vivo_4d	-2.892	-4.261	-1.977	0.06	8.82E-02	-4.076	n.s
MEIS2	tissueex.vivo_4d	4.053	-2.918	3.418	0.002	4.79E-03	-1.518	up
MEIS3	tissueex.vivo_4d	1.694	-3.136	1.635	0.116	1.58E-01	-4.762	n.s
MEIS3P1	tissueex.vivo_4d	6.822	-2.322	11.841	0	5.95E-10	15.318	up
MELK	tissueex.vivo_4d	5.948	1.45	6.573	0	4.82E-06	5.552	up
MEMO1	tissueex.vivo_4d	3.081	3.885	17.364	0	8.99E-13	23.665	up
MEN1	tissueex.vivo_4d	0.144	6.104	0.777	0.445	5.10E-01	-7.242	n.s
MEPCE	tissueex.vivo_4d	2.272	4.819	11.882	0	5.62E-10	15.808	up
MERTK	tissueex.vivo_4d	-1.795	3.454	-4.092	0	1.07E-03	-0.333	down
MESP1	tissueex.vivo_4d	3.707	-1.044	4.872	0	1.89E-04	1.747	up
MESP2	tissueex.vivo_4d	3.623	-4.154	4.777	0	2.33E-04	1.562	up
MEST	tissueex.vivo_4d	-1.382	8.049	-6.656	0	4.06E-06	5.175	down
MET	tissueex.vivo_4d	1.575	-2.975	1.285	0.212	2.67E-01	-5.199	n.s
METAP1	tissueex.vivo_4d	1.341	6.188	8.702	0	8.29E-08	9.739	up
METAP1D	tissueex.vivo_4d	-1.183	3.962	-4.524	0	4.09E-04	0.49	down
METAP2	tissueex.vivo_4d	2.061	7.042	10.832	0	2.53E-09	13.846	up
METRN	tissueex.vivo_4d	1.265	2.779	5.182	0	9.49E-05	2.106	up
METRNL	tissueex.vivo_4d	-0.044	3.221	-0.152	0.88	9.03E-01	-7.028	n.s
METTL1	tissueex.vivo_4d	0.622	3.987	2.635	0.015	2.52E-02	-4.109	n.s
METTL12	tissueex.vivo_4d	-3.842	4.631	-7.766	0	4.54E-07	8.236	down
METTL13	tissueex.vivo_4d	3.084	4.771	8.83	0	6.68E-08	10.103	up
METTL14	tissueex.vivo_4d	0.935	4.343	4.062	0	1.15E-03	-0.916	n.s
METTL15	tissueex.vivo_4d	1.51	4.126	6.926	0	2.36E-06	6.028	up
METTL16	tissueex.vivo_4d	2.021	4.698	9.37	0	2.62E-08	11.21	up
METTL17	tissueex.vivo_4d	0.089	5.955	0.522	0.607	6.62E-01	-7.4	n.s
METTL18	tissueex.vivo_4d	2.043	1.992	3.867	0.001	1.78E-03	-0.986	up
METTL21A	tissueex.vivo_4d	-0.089	5.697	-0.468	0.644	6.97E-01	-7.389	n.s
METTL21C	tissueex.vivo_4d	-2.837	-4.457	-2.527	0.019	3.12E-02	-3.142	down
METTL22	tissueex.vivo_4d	-1.852	4.824	-7.135	0	1.54E-06	6.647	down
METTL23	tissueex.vivo_4d	-0.385	4.667	-1.955	0.063	9.16E-02	-5.491	n.s
METTL24	tissueex.vivo_4d	-1.462	-3.122	-0.859	0.399	4.64E-01	-5.512	n.s
METTL25	tissueex.vivo_4d	-0.589	2.956	-1.214	0.237	2.96E-01	-6.144	n.s
METTL2A	tissueex.vivo_4d	2.019	3.663	10.258	0	6.18E-09	13.023	up
METTL2B	tissueex.vivo_4d	2.891	3.119	14.609	0	1.75E-11	20.063	up
METTL3	tissueex.vivo_4d	-1.672	6.837	-9.03	0	4.71E-08	10.467	down
METTL4	tissueex.vivo_4d	1.134	3.095	3.481	0.002	4.17E-03	-2.084	up
METTL5	tissueex.vivo_4d	-0.325	6.2	-1.626	0.118	1.60E-01	-6.242	n.s
METTL6	tissueex.vivo_4d	1.222	3.513	6.233	0	9.80E-06	4.522	up
METTL7A	tissueex.vivo_4d	2.367	4.794	13.379	0	7.74E-11	18.208	up
METTL7B	tissueex.vivo_4d	2.067	-1.493	1.718	0.099	1.38E-01	-4.813	n.s
METTL8	tissueex.vivo_4d	-0.164	5.1	-0.892	0.382	4.46E-01	-7.004	n.s
METTL9	tissueex.vivo_4d	-0.308	7.875	-2.203	0.038	5.85E-02	-5.361	n.s
MEX3A	tissueex.vivo_4d	2.764	2.42	10.434	0	4.68E-09	13.435	up
MEX3B	tissueex.vivo_4d	2.374	3.428	7.222	0	1.30E-06	6.803	up
MEX3C	tissueex.vivo_4d	-1.393	6.784	-5.17	0	9.73E-05	1.654	down
MEX3D	tissueex.vivo_4d	7.191	-1.157	15.15	0	9.50E-12	20.059	up
MFAP1	tissueex.vivo_4d	2.173	4.703	13.176	0	9.86E-11	17.91	up
MFAP2	tissueex.vivo_4d	-3.271	4.727	-3.752	0.001	2.29E-03	-1.217	down
MFAP3	tissueex.vivo_4d	6.099	1.407	8.799	0	7.02E-08	10.348	up
MFAP3L	tissueex.vivo_4d	3.96	-1.036	4.383	0	5.60E-04	0.585	up
MFAP4	tissueex.vivo_4d	-4.276	5.721	-6.851	0	2.74E-06	6.127	down
MFF	tissueex.vivo_4d	-1.158	7.084	-8.144	0	2.25E-07	8.567	down
MFGE8	tissueex.vivo_4d	0.191	4.378	0.645	0.525	5.86E-01	-7.101	n.s
MFHAS1	tissueex.vivo_4d	2.351	4.202	9.622	0	1.73E-08	11.75	up
MFN1	tissueex.vivo_4d	1.376	4.475	6.449	0	6.22E-06	4.882	up
MFN2	tissueex.vivo_4d	2.487	5.282	8.996	0	4.99E-08	10.404	up
MFNG	tissueex.vivo_4d	-0.382	7.82	-1.812	0.083	1.18E-01	-6.048	n.s
MFSD1	tissueex.vivo_4d	0.037	6.853	0.1	0.921	9.37E-01	-7.606	n.s
MFSD10	tissueex.vivo_4d	-0.9	6.765	-3.857	0.001	1.81E-03	-1.612	n.s
MFSD11	tissueex.vivo_4d	0.094	4.678	0.54	0.594	6.50E-01	-7.226	n.s
MFSD12	tissueex.vivo_4d	-0.242	5.481	-0.96	0.347	4.11E-01	-6.996	n.s
MFSD2A	tissueex.vivo_4d	3.766	0.208	6.022	0	1.53E-05	4.384	up
MFSD2B	tissueex.vivo_4d	2.676	1.283	6.393	0	6.99E-06	5.154	up
MFSD3	tissueex.vivo_4d	-0.052	4.158	-0.218	0.829	8.60E-01	-7.224	n.s
MFSD5	tissueex.vivo_4d	1.837	3.527	7.578	0	6.49E-07	7.593	up
MFSD6	tissueex.vivo_4d	-0.313	4.889	-1.46	0.158	2.07E-01	-6.295	n.s
MFSD6L	tissueex.vivo_4d	2.404	-3.586	2.142	0.043	6.55E-02	-3.962	n.s
MFSD7	tissueex.vivo_4d	-2.995	1.733	-3.935	0.001	1.52E-03	-0.37	down
MFSD8	tissueex.vivo_4d	-1.189	4.378	-4.107	0	1.04E-03	-0.623	down
MFSD9	tissueex.vivo_4d	1.507	2.145	2.57	0.017	2.87E-02	-3.916	up
MGA	tissueex.vivo_4d	2.616	4.594	11.825	0	6.07E-10	15.724	up
MGAM	tissueex.vivo_4d	3.436	-2.544	3.832	0.001	1.91E-03	-0.578	up
MGARP	tissueex.vivo_4d	2.663	-3.317	2.571	0.017	2.87E-02	-3.201	up
MGAT1	tissueex.vivo_4d	0.853	6.473	3.146	0.005	8.66E-03	-3.326	n.s
MGAT2	tissueex.vivo_4d	11.188	-1.249	34.299	0	1.88E-17	32.575	up
MGAT3	tissueex.vivo_4d	6.615	0.863	12.85	0	1.49E-10	17.355	up
MGAT4A	tissueex.vivo_4d	-1.916	5.238	-6.552	0	5.02E-06	5.233	down
MGAT4B	tissueex.vivo_4d	1.245	6.366	7.206	0	1.34E-06	6.465	up
MGAT5	tissueex.vivo_4d	1.815	4.39	8.563	0	1.06E-07	9.601	up
MGAT5B	tissueex.vivo_4d	-0.684	-1.569	-0.472	0.641	6.94E-01	-5.902	n.s
MGC16275	tissueex.vivo_4d	-0.139	-2.966	-0.118	0.907	9.26E-01	-5.933	n.s
MGEA5	tissueex.vivo_4d	-1.18	7.64	-5.497	0	4.76E-05	2.391	down
MGLL	tissueex.vivo_4d	-1.466	5.935	-5.519	0	4.54E-05	2.624	down
MGME1	tissueex.vivo_4d	0.199	5.333	0.738	0.468	5.32E-01	-7.197	n.s
MGMT	tissueex.vivo_4d	-1.342	5.76	-5.611	0	3.71E-05	2.843	down
MGP	tissueex.vivo_4d	-3.78	-3.615	-2.609	0.016	2.65E-02	-2.995	down
MGRN1	tissueex.vivo_4d	0.519	5.513	2.705	0.013	2.19E-02	-4.204	n.s
MGST1	tissueex.vivo_4d	2.177	5.406	4.514	0	4.19E-04	0.021	up
MGST2	tissueex.vivo_4d	0.547	5.814	3.167	0.004	8.28E-03	-3.221	n.s
MGST3	tissueex.vivo_4d	-0.304	5.805	-1.228	0.232	2.90E-01	-6.761	n.s
MIA3	tissueex.vivo_4d	0.031	6.092	0.151	0.881	9.04E-01	-7.541	n.s
MIAT	tissueex.vivo_4d	-2.058	2.05	-2.731	0.012	2.08E-02	-3.176	down
MIB1	tissueex.vivo_4d	2.503	5.309	13.502	0	6.75E-11	18.379	up
MIB2	tissueex.vivo_4d	-2.176	5.394	-9.135	0	3.92E-08	10.87	down
MICA	tissueex.vivo_4d	-0.35	2.777	-1.069	0.296	3.58E-01	-6.277	n.s
MICAL1	tissueex.vivo_4d	-2.724	6.199	-12.117	0	4.03E-10	16.266	down
MICAL2	tissueex.vivo_4d	5.027	2.759	12.945	0	1.31E-10	17.614	up
MICAL3	tissueex.vivo_4d	3.099	3.274	11.369	0	1.17E-09	15.041	up
MICALCL	tissueex.vivo_4d	1.424	-0.749	1.425	0.168	2.18E-01	-5.264	n.s
MICALL1	tissueex.vivo_4d	0.77	3.993	2.925	0.008	1.39E-02	-3.488	n.s
MICALL2	tissueex.vivo_4d	3.629	1.898	7.243	0	1.25E-06	7.011	up
MICB	tissueex.vivo_4d	1.655	3.297	5.152	0	1.01E-04	1.919	up
MICU1	tissueex.vivo_4d	0.931	5.595	3.565	0.002	3.47E-03	-2.289	n.s
MICU2	tissueex.vivo_4d	0.178	5.801	0.819	0.421	4.86E-01	-7.188	n.s
MICU3	tissueex.vivo_4d	-2.244	2.071	-3.798	0.001	2.06E-03	-0.757	down
MID1	tissueex.vivo_4d	3.764	-2.91	3.793	0.001	2.08E-03	-0.651	up
MID1IP1	tissueex.vivo_4d	1.18	5.414	7.102	0	1.65E-06	6.292	up
MID1IP1-AS1	tissueex.vivo_4d	-2.635	0.53	-4.186	0	8.69E-04	0.244	down
MIDN	tissueex.vivo_4d	-0.373	5.662	-1.322	0.199	2.54E-01	-6.604	n.s
MIEF1	tissueex.vivo_4d	2.993	4.994	12.45	0	2.55E-10	16.735	up
MIEF2	tissueex.vivo_4d	1.894	1.37	3.166	0.004	8.29E-03	-2.515	up
MIEN1	tissueex.vivo_4d	-0.093	4.949	-0.457	0.652	7.03E-01	-7.288	n.s
MIER1	tissueex.vivo_4d	-0.459	6.849	-2.32	0.03	4.68E-02	-5.08	n.s
MIER2	tissueex.vivo_4d	2.326	2.07	6.789	0	3.11E-06	6.01	up
MIER3	tissueex.vivo_4d	0.68	4.42	1.734	0.096	1.34E-01	-5.887	n.s
MIF	tissueex.vivo_4d	11.828	0.684	24.405	0	3.45E-15	28.789	up
MIF4GD	tissueex.vivo_4d	-1.966	5.792	-9.404	0	2.49E-08	11.337	down
MIIP	tissueex.vivo_4d	-1.472	5.798	-6.85	0	2.74E-06	5.822	down
MILR1	tissueex.vivo_4d	-2.938	2.097	-2.236	0.035	5.49E-02	-4.086	n.s
MINK1	tissueex.vivo_4d	1.057	4.521	4.666	0	2.98E-04	0.536	up
MINOS1	tissueex.vivo_4d	3.244	4.438	21.461	0	2.60E-14	28.167	up
MINPP1	tissueex.vivo_4d	4.565	4.146	12.722	0	1.76E-10	17.233	up
MIOS	tissueex.vivo_4d	-0.103	5.641	-0.493	0.627	6.81E-01	-7.372	n.s
MIPEP	tissueex.vivo_4d	1.449	4.694	3.904	0.001	1.63E-03	-1.382	up
MIPEPP3	tissueex.vivo_4d	0.054	1.484	0.11	0.914	9.31E-01	-6.569	n.s
MIPOL1	tissueex.vivo_4d	0.295	2.135	0.501	0.621	6.76E-01	-6.642	n.s
MIR100HG	tissueex.vivo_4d	-2.14	-3.217	-1.581	0.128	1.72E-01	-4.708	n.s
MIR101-1	tissueex.vivo_4d	-3.644	-3.447	-3.087	0.005	9.84E-03	-2.078	down
MIR103A2	tissueex.vivo_4d	-1.652	-2.166	-2.557	0.018	2.95E-02	-3.156	down
MIR1200	tissueex.vivo_4d	-4.157	-3.396	-2.541	0.018	3.04E-02	-3.121	down
MIR1244-2	tissueex.vivo_4d	-12.221	2.231	-10.245	0	6.29E-09	10.785	down
MIR1244-3	tissueex.vivo_4d	-9.341	0.186	-11.645	0	7.80E-10	12.357	down
MIR130B	tissueex.vivo_4d	-6.586	-1.092	-8.166	0	2.16E-07	7.719	down
MIR133A1HG	tissueex.vivo_4d	-3.883	-3.263	-2.375	0.026	4.22E-02	-3.421	down
MIR155HG	tissueex.vivo_4d	-3.663	3.393	-4.049	0.001	1.18E-03	-0.214	down
MIR16-2	tissueex.vivo_4d	-4.588	-3.214	-5.468	0	5.06E-05	2.819	down
MIR17HG	tissueex.vivo_4d	1.246	1.411	2.115	0.046	6.90E-02	-4.565	n.s
MIR181A1HG	tissueex.vivo_4d	-11.096	3.484	-1.681	0.106	1.46E-01	-4.615	n.s
MIR181A2HG	tissueex.vivo_4d	-5.262	1.107	-7.35	0	1.02E-06	6.935	down
MIR186	tissueex.vivo_4d	1.457	-2.512	1.671	0.108	1.49E-01	-4.749	n.s
MIR1972-2	tissueex.vivo_4d	-2.503	-4.713	-2.248	0.035	5.37E-02	-3.631	n.s
MIR210HG	tissueex.vivo_4d	5.704	-2.235	7.538	0	7.02E-07	7.768	up
MIR219A1	tissueex.vivo_4d	-4.934	-2.149	-5.712	0	2.99E-05	3.341	down
MIR221	tissueex.vivo_4d	-2.38	-0.598	-4.113	0	1.03E-03	0.087	down
MIR22HG	tissueex.vivo_4d	-5.888	3.157	-3.687	0.001	2.64E-03	-0.911	down
MIR25	tissueex.vivo_4d	2.194	-2.265	3.065	0.006	1.03E-02	-2.23	up
MIR3117	tissueex.vivo_4d	-3.318	-4.113	-2.156	0.042	6.39E-02	-3.79	n.s
MIR3128	tissueex.vivo_4d	-3.026	-3.504	-2.488	0.021	3.37E-02	-3.217	down
MIR3143	tissueex.vivo_4d	-1.791	-4.386	-1.356	0.188	2.41E-01	-4.939	n.s
MIR3153	tissueex.vivo_4d	-3.311	-1.312	-2.931	0.008	1.37E-02	-2.424	down
MIR3176	tissueex.vivo_4d	3.831	-3.908	6.036	0	1.49E-05	4.291	up
MIR3198-1	tissueex.vivo_4d	-6.369	-1.733	-6.768	0	3.24E-06	5.332	down
MIR320E	tissueex.vivo_4d	-3.503	-0.955	-4.221	0	8.02E-04	0.317	down
MIR345	tissueex.vivo_4d	-1.49	-4.883	-1.179	0.251	3.10E-01	-5.122	n.s
MIR3653	tissueex.vivo_4d	5.221	-4.171	11.566	0	8.78E-10	13.801	up
MIR3661	tissueex.vivo_4d	6.11	-3.899	13.209	0	9.44E-11	16.196	up
MIR3662	tissueex.vivo_4d	-2.625	-3.291	-2.379	0.026	4.19E-02	-3.425	down
MIR3671	tissueex.vivo_4d	-3.591	-2.082	-3.718	0.001	2.47E-03	-0.78	down
MIR3679	tissueex.vivo_4d	-3.106	-3.764	-2.522	0.019	3.15E-02	-3.153	down
MIR3680-2	tissueex.vivo_4d	-3.998	-3.644	-3.23	0.004	7.23E-03	-1.794	down
MIR3682	tissueex.vivo_4d	-1.57	-0.935	-1.631	0.117	1.59E-01	-4.793	n.s
MIR3939	tissueex.vivo_4d	-3.063	-2.785	-2.366	0.027	4.29E-02	-3.449	down
MIR3945	tissueex.vivo_4d	-4.382	-2.925	-4.889	0	1.81E-04	1.647	down
MIR4258	tissueex.vivo_4d	-0.056	-2.65	-0.059	0.954	9.63E-01	-5.944	n.s
MIR4263	tissueex.vivo_4d	3.187	-3.71	4.294	0	6.81E-04	0.491	up
MIR4269	tissueex.vivo_4d	-2.743	-4.518	-2.336	0.029	4.54E-02	-3.481	down
MIR4292	tissueex.vivo_4d	3.498	-3.598	5.258	0	8.03E-05	2.637	up
MIR4319	tissueex.vivo_4d	-2.416	-4.767	-1.959	0.062	9.10E-02	-4.1	n.s
MIR4420	tissueex.vivo_4d	-3.622	-2.5	-4.678	0	2.90E-04	1.237	down
MIR4434	tissueex.vivo_4d	-6.334	-0.696	-7.961	0	3.17E-07	7.565	down
MIR4437	tissueex.vivo_4d	-4.542	-3.183	-3.665	0.001	2.78E-03	-0.905	down
MIR4442	tissueex.vivo_4d	7.4	-2.973	18.783	0	2.41E-13	22.826	up
MIR4458HG	tissueex.vivo_4d	-2.202	2.853	-6.071	0	1.38E-05	4.52	down
MIR4482	tissueex.vivo_4d	-3.072	-2.974	-2.072	0.05	7.44E-02	-3.94	n.s
MIR4505	tissueex.vivo_4d	-7.874	-0.687	-7.452	0	8.31E-07	6.579	down
MIR4511	tissueex.vivo_4d	-3.225	-4.187	-2.746	0.012	2.01E-02	-2.738	down
MIR4530	tissueex.vivo_4d	-4.284	-3.428	-5.256	0	8.07E-05	2.388	down
MIR4697HG	tissueex.vivo_4d	4.042	-3.702	5.479	0	4.94E-05	3.129	up
MIR4715	tissueex.vivo_4d	-2.5	-4.683	-1.899	0.07	1.01E-01	-4.194	n.s
MIR4734	tissueex.vivo_4d	-4.049	-3.591	-3.537	0.002	3.70E-03	-1.17	down
MIR4737	tissueex.vivo_4d	1.65	-2.855	1.95	0.064	9.24E-02	-4.293	n.s
MIR4740	tissueex.vivo_4d	-4.137	-3.53	-3.57	0.002	3.44E-03	-1.102	down
MIR4742	tissueex.vivo_4d	-4.239	-2.923	-4.665	0	2.99E-04	1.182	down
MIR4755	tissueex.vivo_4d	-7.255	-0.746	-8.195	0	2.05E-07	7.792	down
MIR4767	tissueex.vivo_4d	-0.042	-3.545	-0.042	0.967	9.73E-01	-5.863	n.s
MIR497HG	tissueex.vivo_4d	5.053	-2.301	6.889	0	2.53E-06	6.324	up
MIR503HG	tissueex.vivo_4d	-2.874	0.268	-4.225	0	7.96E-04	0.336	down
MIR5087	tissueex.vivo_4d	-3.526	-2.523	-2.651	0.014	2.44E-02	-2.936	down
MIR5091	tissueex.vivo_4d	-3.211	-3.759	-3.243	0.004	7.02E-03	-1.766	down
MIR5194	tissueex.vivo_4d	-3.023	-4.269	-2.151	0.042	6.45E-02	-3.796	n.s
MIR5685	tissueex.vivo_4d	-3.214	-3.537	-2.216	0.037	5.70E-02	-3.693	n.s
MIR570	tissueex.vivo_4d	-1.355	-1.355	-1.463	0.157	2.06E-01	-4.995	n.s
MIR573	tissueex.vivo_4d	-0.5	-0.972	-0.726	0.475	5.38E-01	-5.83	n.s
MIR590	tissueex.vivo_4d	0.581	-2.394	0.514	0.612	6.67E-01	-5.87	n.s
MIR600HG	tissueex.vivo_4d	1.313	1.881	2.536	0.019	3.07E-02	-3.915	up
MIR6077	tissueex.vivo_4d	-7.112	-1.4	-7.823	0	4.09E-07	7.171	down
MIR623	tissueex.vivo_4d	-1.232	-4.317	-0.984	0.336	3.99E-01	-5.339	n.s
MIR644A	tissueex.vivo_4d	-3.263	-3.539	-2.546	0.018	3.01E-02	-3.111	down
MIR645	tissueex.vivo_4d	-2.584	-3.91	-1.836	0.079	1.13E-01	-4.296	n.s
MIR647	tissueex.vivo_4d	-1.323	-2.293	-1.98	0.06	8.78E-02	-4.174	n.s
MIR7845	tissueex.vivo_4d	-6.132	-0.657	-7.843	0	3.95E-07	7.362	down
MIR98	tissueex.vivo_4d	-1.271	-3.778	-1.097	0.284	3.45E-01	-5.263	n.s
MIRLET7BHG	tissueex.vivo_4d	0.008	-3.194	0.006	0.995	9.96E-01	-5.919	n.s
MIRLET7D	tissueex.vivo_4d	-0.073	-1.876	-0.08	0.937	9.50E-01	-6.022	n.s
MIS12	tissueex.vivo_4d	1.434	4.317	6.131	0	1.22E-05	4.15	up
MIS18A	tissueex.vivo_4d	1.898	4.463	8.968	0	5.25E-08	10.426	up
MIS18BP1	tissueex.vivo_4d	-0.723	7.257	-2.91	0.008	1.43E-02	-3.864	n.s
MISP	tissueex.vivo_4d	-3.805	-2.199	-2.266	0.033	5.19E-02	-3.643	n.s
MITD1	tissueex.vivo_4d	-1.013	5.359	-4.124	0	1.00E-03	-0.796	down
MITF	tissueex.vivo_4d	1.018	2.548	1.423	0.168	2.19E-01	-5.993	n.s
MIXL1	tissueex.vivo_4d	-0.664	-1.315	-0.402	0.691	7.40E-01	-5.941	n.s
MKI67	tissueex.vivo_4d	7.17	2.815	9.088	0	4.26E-08	10.888	up
MKKS	tissueex.vivo_4d	1.106	5.354	6.986	0	2.09E-06	6.04	up
MKL1	tissueex.vivo_4d	1.257	5.202	5.197	0	9.17E-05	1.762	up
MKL2	tissueex.vivo_4d	0.551	4.315	2.294	0.031	4.92E-02	-4.868	n.s
MKLN1	tissueex.vivo_4d	0.209	6.237	0.966	0.344	4.08E-01	-7.098	n.s
MKNK1	tissueex.vivo_4d	0.436	5.024	2.237	0.035	5.48E-02	-5.096	n.s
MKNK1-AS1	tissueex.vivo_4d	3.081	-3.642	3.663	0.001	2.78E-03	-0.905	up
MKNK2	tissueex.vivo_4d	0.558	6.851	3.055	0.006	1.05E-02	-3.554	n.s
MKRN1	tissueex.vivo_4d	-0.798	7.496	-3.854	0.001	1.82E-03	-1.671	n.s
MKRN2	tissueex.vivo_4d	0.114	5.73	0.305	0.763	8.02E-01	-7.471	n.s
MKRN2OS	tissueex.vivo_4d	-4.106	-3.51	-3.47	0.002	4.28E-03	-1.307	down
MKRN3	tissueex.vivo_4d	-2.54	-1.483	-1.489	0.15	1.98E-01	-4.895	n.s
MKS1	tissueex.vivo_4d	0.956	4.068	1.583	0.127	1.72E-01	-6.1	n.s
MLANA	tissueex.vivo_4d	-3.48	-3.305	-2.779	0.011	1.88E-02	-2.677	down
MLC1	tissueex.vivo_4d	2.242	6.396	13.476	0	6.94E-11	18.295	up
MLEC	tissueex.vivo_4d	3.079	6.168	8.327	0	1.61E-07	8.941	up
MLF1	tissueex.vivo_4d	-2.803	2.527	-4.378	0	5.67E-04	0.591	down
MLF2	tissueex.vivo_4d	-1.995	8.412	-14.218	0	2.80E-11	19.405	down
MLH1	tissueex.vivo_4d	1.226	5.863	5.942	0	1.82E-05	3.523	up
MLH3	tissueex.vivo_4d	1.572	3.489	5.006	0	1.40E-04	1.531	up
MLKL	tissueex.vivo_4d	-0.539	4.899	-2.332	0.029	4.58E-02	-4.799	n.s
MLLT1	tissueex.vivo_4d	3.181	3.788	16.338	0	2.65E-12	22.389	up
MLLT10	tissueex.vivo_4d	0.209	5.893	1.214	0.237	2.95E-01	-6.799	n.s
MLLT11	tissueex.vivo_4d	-0.274	4.766	-0.701	0.491	5.53E-01	-7.085	n.s
MLLT3	tissueex.vivo_4d	-2.144	8.057	-3.098	0.005	9.62E-03	-3.441	down
MLLT6	tissueex.vivo_4d	0.651	6.068	2.737	0.012	2.05E-02	-4.197	n.s
MLNR	tissueex.vivo_4d	1.363	-3.862	1.27	0.217	2.73E-01	-5.148	n.s
MLST8	tissueex.vivo_4d	0.199	6.062	0.896	0.38	4.44E-01	-7.141	n.s
MLX	tissueex.vivo_4d	0.972	5.327	6.449	0	6.23E-06	4.793	n.s
MLXIP	tissueex.vivo_4d	-1.33	7.591	-8.02	0	2.84E-07	8.275	down
MLYCD	tissueex.vivo_4d	0.916	3.401	4.831	0	2.07E-04	1.157	n.s
MMAA	tissueex.vivo_4d	-0.161	3.056	-0.442	0.662	7.13E-01	-6.851	n.s
MMAB	tissueex.vivo_4d	0.943	5.345	5.133	0	1.06E-04	1.592	n.s
MMACHC	tissueex.vivo_4d	5.156	0.148	8.815	0	6.82E-08	10.386	up
MMADHC	tissueex.vivo_4d	0.258	7.232	1.703	0.102	1.41E-01	-6.214	n.s
MMD	tissueex.vivo_4d	-1.646	5.455	-6.83	0	2.86E-06	5.827	down
MME	tissueex.vivo_4d	-1.559	0.578	-0.672	0.509	5.70E-01	-5.964	n.s
MMEL1	tissueex.vivo_4d	1.723	-2.166	1.873	0.074	1.06E-01	-4.471	n.s
MMGT1	tissueex.vivo_4d	0.831	4.886	5.341	0	6.69E-05	2.169	n.s
MMP11	tissueex.vivo_4d	-1.434	1.233	-1.672	0.108	1.49E-01	-5.001	n.s
MMP14	tissueex.vivo_4d	6.096	-1.465	9.131	0	3.95E-08	10.905	up
MMP15	tissueex.vivo_4d	3.105	0.743	4.944	0	1.60E-04	1.773	up
MMP16	tissueex.vivo_4d	2.969	-1.94	2.975	0.007	1.25E-02	-2.469	up
MMP17	tissueex.vivo_4d	0.748	1.177	0.681	0.502	5.64E-01	-6.352	n.s
MMP19	tissueex.vivo_4d	2.411	-3.197	2.091	0.048	7.21E-02	-4.073	n.s
MMP2	tissueex.vivo_4d	2.795	1.927	4.152	0	9.39E-04	-0.326	up
MMP23A	tissueex.vivo_4d	-4.567	-3.174	-4.964	0	1.53E-04	1.798	down
MMP24	tissueex.vivo_4d	1.449	-2.605	1.466	0.156	2.05E-01	-5.02	n.s
MMP24-AS1	tissueex.vivo_4d	0.834	3.601	5.09	0	1.16E-04	1.751	n.s
MMP25	tissueex.vivo_4d	2.338	-1.147	2.586	0.017	2.78E-02	-3.369	up
MMP28	tissueex.vivo_4d	-5.595	2.977	-4.467	0	4.65E-04	0.874	down
MMP7	tissueex.vivo_4d	-3.071	0.867	-3.239	0.004	7.09E-03	-1.873	down
MMP9	tissueex.vivo_4d	5.885	-3.537	6.768	0	3.24E-06	6.019	up
MMRN1	tissueex.vivo_4d	0.092	6.442	0.205	0.839	8.69E-01	-7.56	n.s
MMRN2	tissueex.vivo_4d	-0.412	-3.662	-0.24	0.812	8.45E-01	-5.833	n.s
MMS19	tissueex.vivo_4d	0.898	6.206	3.448	0.002	4.48E-03	-2.611	n.s
MMS22L	tissueex.vivo_4d	3.06	3.699	6.192	0	1.07E-05	4.356	up
MN1	tissueex.vivo_4d	-1.434	3.365	-2.232	0.036	5.53E-02	-4.526	n.s
MNAT1	tissueex.vivo_4d	0.366	4.414	1.323	0.199	2.53E-01	-6.467	n.s
MND1	tissueex.vivo_4d	4.473	1.779	7.752	0	4.67E-07	8.155	up
MNDA	tissueex.vivo_4d	1.717	1.756	1.835	0.08	1.13E-01	-5.252	n.s
MNS1	tissueex.vivo_4d	3.727	1.244	4.418	0	5.19E-04	0.419	up
MNT	tissueex.vivo_4d	2.382	2.573	10.831	0	2.53E-09	14.14	up
MOAP1	tissueex.vivo_4d	-1.815	5.964	-8.206	0	2.01E-07	8.841	down
MOB1A	tissueex.vivo_4d	0.03	6.927	0.098	0.923	9.38E-01	-7.609	n.s
MOB1B	tissueex.vivo_4d	1.15	5.796	3.574	0.002	3.40E-03	-2.285	up
MOB2	tissueex.vivo_4d	-0.245	3.992	-1.269	0.217	2.74E-01	-6.385	n.s
MOB3A	tissueex.vivo_4d	0.988	5.726	4.814	0	2.15E-04	0.768	n.s
MOB3B	tissueex.vivo_4d	1.372	2.008	3.417	0.002	4.81E-03	-2.022	up
MOB3C	tissueex.vivo_4d	3.109	1.554	4.633	0	3.21E-04	0.903	up
MOB4	tissueex.vivo_4d	-2.367	4.565	-6.732	0	3.49E-06	5.826	down
MOBP	tissueex.vivo_4d	-1.381	-2.59	-1.04	0.309	3.72E-01	-5.391	n.s
MOCOS	tissueex.vivo_4d	3.484	-3.664	4.208	0	8.27E-04	0.3	up
MOCS1	tissueex.vivo_4d	6.037	-2.184	7.693	0	5.21E-07	8.043	up
MOCS2	tissueex.vivo_4d	1.211	3.936	4.57	0	3.69E-04	0.388	up
MOCS3	tissueex.vivo_4d	5.923	0.024	8.609	0	9.74E-08	9.978	up
MOGS	tissueex.vivo_4d	1.076	5.818	5.285	0	7.57E-05	1.922	up
MOK	tissueex.vivo_4d	-1.933	2.683	-2.2	0.038	5.89E-02	-4.358	n.s
MON1A	tissueex.vivo_4d	0.439	3.741	1.454	0.16	2.09E-01	-6.143	n.s
MON1B	tissueex.vivo_4d	0.886	5.3	3.553	0.002	3.57E-03	-2.276	n.s
MON2	tissueex.vivo_4d	-0.291	5.527	-1.414	0.171	2.22E-01	-6.477	n.s
MORC1	tissueex.vivo_4d	-2.098	-2.184	-1.093	0.286	3.47E-01	-5.345	n.s
MORC2	tissueex.vivo_4d	2.843	3.697	13.272	0	8.79E-11	18.11	up
MORC2-AS1	tissueex.vivo_4d	2.132	-1.571	2.445	0.023	3.68E-02	-3.542	up
MORC3	tissueex.vivo_4d	0.694	5.707	2.665	0.014	2.37E-02	-4.331	n.s
MORC4	tissueex.vivo_4d	2.182	-0.047	2.038	0.053	7.92E-02	-4.523	n.s
MORF4L1	tissueex.vivo_4d	-0.663	9.28	-5.046	0	1.28E-04	1.21	n.s
MORF4L2	tissueex.vivo_4d	0.132	7.998	1.03	0.314	3.77E-01	-7.123	n.s
MORF4L2-AS1	tissueex.vivo_4d	-1.439	0.087	-1.365	0.186	2.38E-01	-5.254	n.s
MORN1	tissueex.vivo_4d	-1.909	2.828	-4.701	0	2.75E-04	1.241	down
MORN2	tissueex.vivo_4d	-0.928	3.726	-2.532	0.019	3.09E-02	-4.116	n.s
MORN3	tissueex.vivo_4d	-2.124	-0.864	-2.381	0.026	4.17E-02	-3.542	down
MORN4	tissueex.vivo_4d	-0.526	2.985	-1.84	0.079	1.12E-01	-5.295	n.s
MOSPD1	tissueex.vivo_4d	0.279	3.622	0.966	0.344	4.08E-01	-6.713	n.s
MOSPD2	tissueex.vivo_4d	1.826	2.575	6.108	0	1.28E-05	4.352	up
MOSPD3	tissueex.vivo_4d	0.764	3.886	3.927	0.001	1.55E-03	-1.173	n.s
MOV10	tissueex.vivo_4d	-0.498	6.185	-2.792	0.01	1.83E-02	-4.047	n.s
MOV10L1	tissueex.vivo_4d	-1.607	-1.107	-1.424	0.168	2.18E-01	-5.062	n.s
MPC1	tissueex.vivo_4d	-0.885	5.684	-3.543	0.002	3.65E-03	-2.251	n.s
MPC2	tissueex.vivo_4d	1.264	6.499	5.765	0	2.67E-05	3.045	up
MPDU1	tissueex.vivo_4d	0.327	6.301	1.559	0.133	1.78E-01	-6.377	n.s
MPDZ	tissueex.vivo_4d	2.095	3.249	4.901	0	1.77E-04	1.31	up
MPEG1	tissueex.vivo_4d	4.527	0.518	4.722	0	2.63E-04	1.193	up
MPG	tissueex.vivo_4d	-0.094	5.622	-0.583	0.566	6.24E-01	-7.322	n.s
MPHOSPH10	tissueex.vivo_4d	2.337	4.528	10.464	0	4.46E-09	13.325	up
MPHOSPH6	tissueex.vivo_4d	1.081	4.766	3.755	0.001	2.27E-03	-1.732	up
MPHOSPH8	tissueex.vivo_4d	-0.085	6.596	-0.463	0.648	6.99E-01	-7.477	n.s
MPHOSPH9	tissueex.vivo_4d	-0.136	5.879	-0.729	0.473	5.37E-01	-7.245	n.s
MPI	tissueex.vivo_4d	-0.18	6.139	-0.923	0.366	4.30E-01	-7.118	n.s
MPL	tissueex.vivo_4d	-1.231	4.349	-3.039	0.006	1.09E-02	-3.103	down
MPLKIP	tissueex.vivo_4d	-0.841	6.326	-4.013	0.001	1.28E-03	-1.195	n.s
MPND	tissueex.vivo_4d	1.274	3.137	4.895	0	1.79E-04	1.342	up
MPO	tissueex.vivo_4d	4.381	7.983	2.265	0.033	5.20E-02	-5.311	n.s
MPP1	tissueex.vivo_4d	0.241	7.622	0.868	0.395	4.59E-01	-7.267	n.s
MPP2	tissueex.vivo_4d	1.175	0.234	1.193	0.245	3.04E-01	-5.687	n.s
MPP3	tissueex.vivo_4d	-1.522	0.555	-1.018	0.32	3.82E-01	-5.686	n.s
MPP5	tissueex.vivo_4d	1.424	3.843	2.744	0.012	2.02E-02	-3.915	up
MPP6	tissueex.vivo_4d	-0.924	5.307	-4.108	0	1.04E-03	-0.815	n.s
MPP7	tissueex.vivo_4d	-0.051	3.942	-0.181	0.858	8.85E-01	-7.193	n.s
MPPE1	tissueex.vivo_4d	-1.07	4.42	-3.944	0.001	1.49E-03	-1.04	down
MPPED2	tissueex.vivo_4d	-4.704	3.064	-3.882	0.001	1.71E-03	-0.499	down
MPRIP	tissueex.vivo_4d	0.868	6.266	3.274	0.003	6.58E-03	-3.015	n.s
MPST	tissueex.vivo_4d	-0.003	6.777	-0.013	0.99	9.92E-01	-7.608	n.s
MPV17	tissueex.vivo_4d	-1.776	7.009	-7.955	0	3.19E-07	8.194	down
MPV17L	tissueex.vivo_4d	3.204	1.434	6.261	0	9.25E-06	4.848	up
MPV17L2	tissueex.vivo_4d	2.007	2.261	5.321	0	6.98E-05	2.539	up
MPZ	tissueex.vivo_4d	0.284	0.687	0.699	0.492	5.54E-01	-6.183	n.s
MPZL1	tissueex.vivo_4d	0.519	5.909	1.428	0.167	2.17E-01	-6.539	n.s
MPZL2	tissueex.vivo_4d	-1.352	2.383	-1.391	0.178	2.29E-01	-5.621	n.s
MPZL3	tissueex.vivo_4d	0.573	3.201	1.202	0.242	3.00E-01	-6.372	n.s
MR1	tissueex.vivo_4d	0.646	4.096	2.24	0.035	5.45E-02	-4.969	n.s
MRAP2	tissueex.vivo_4d	3.638	-3.485	4.064	0	1.14E-03	-0.023	up
MRAS	tissueex.vivo_4d	0.759	-0.249	0.619	0.542	6.01E-01	-6.083	n.s
MRC1	tissueex.vivo_4d	6.322	-1.126	6.564	0	4.90E-06	5.643	up
MRC2	tissueex.vivo_4d	0.853	4.4	2.175	0.04	6.16E-02	-5.136	n.s
MREG	tissueex.vivo_4d	-1.098	4.653	-3.183	0.004	7.99E-03	-2.871	down
MRFAP1	tissueex.vivo_4d	0.479	7.64	3.551	0.002	3.58E-03	-2.429	n.s
MRFAP1L1	tissueex.vivo_4d	1.596	4.913	8.87	0	6.22E-08	10.183	up
MRGBP	tissueex.vivo_4d	0.745	4.607	3.828	0.001	1.93E-03	-1.516	n.s
MRI1	tissueex.vivo_4d	1.618	3.845	6.211	0	1.03E-05	4.402	up
MRM1	tissueex.vivo_4d	2.147	3.314	6.548	0	5.06E-06	5.271	up
MROH1	tissueex.vivo_4d	-0.673	4.32	-2.235	0.036	5.50E-02	-4.876	n.s
MROH6	tissueex.vivo_4d	-0.892	2.361	-2.955	0.007	1.30E-02	-2.908	n.s
MROH7	tissueex.vivo_4d	-4.081	-1.748	-3.233	0.004	7.17E-03	-1.792	down
MROH8	tissueex.vivo_4d	0.118	1.785	0.248	0.806	8.39E-01	-6.625	n.s
MRPL1	tissueex.vivo_4d	1.186	5.826	6.769	0	3.23E-06	5.495	up
MRPL10	tissueex.vivo_4d	0.01	6.069	0.057	0.955	9.64E-01	-7.55	n.s
MRPL11	tissueex.vivo_4d	-0.174	6.596	-0.633	0.533	5.94E-01	-7.379	n.s
MRPL12	tissueex.vivo_4d	4.582	3.857	19.932	0	8.78E-14	26.524	up
MRPL13	tissueex.vivo_4d	-0.498	6.516	-1.68	0.106	1.47E-01	-6.181	n.s
MRPL14	tissueex.vivo_4d	0.088	5.759	0.472	0.641	6.94E-01	-7.406	n.s
MRPL15	tissueex.vivo_4d	0.59	5.943	2.243	0.035	5.42E-02	-5.191	n.s
MRPL16	tissueex.vivo_4d	-1.311	7.325	-3.833	0.001	1.91E-03	-1.692	down
MRPL17	tissueex.vivo_4d	2.524	4.115	13.926	0	3.95E-11	19.078	up
MRPL18	tissueex.vivo_4d	1.203	5.535	4.732	0	2.57E-04	0.577	up
MRPL19	tissueex.vivo_4d	2.392	5.203	13.838	0	4.40E-11	18.894	up
MRPL2	tissueex.vivo_4d	-0.07	5.51	-0.358	0.724	7.68E-01	-7.419	n.s
MRPL20	tissueex.vivo_4d	1.047	5.686	4.927	0	1.67E-04	1.053	up
MRPL21	tissueex.vivo_4d	-0.708	6.429	-3.005	0.006	1.17E-02	-3.587	n.s
MRPL22	tissueex.vivo_4d	-0.995	6.609	-4.398	0	5.41E-04	-0.266	n.s
MRPL23	tissueex.vivo_4d	1.549	5.094	3.616	0.001	3.10E-03	-2.122	up
MRPL23-AS1	tissueex.vivo_4d	-2.449	-3.636	-2.001	0.057	8.46E-02	-4.061	n.s
MRPL24	tissueex.vivo_4d	0.335	5.552	1.295	0.208	2.64E-01	-6.663	n.s
MRPL27	tissueex.vivo_4d	1.285	4.619	5.997	0	1.61E-05	3.787	up
MRPL28	tissueex.vivo_4d	-0.04	6.348	-0.243	0.81	8.43E-01	-7.541	n.s
MRPL3	tissueex.vivo_4d	1.878	6.621	5.747	0	2.77E-05	2.997	up
MRPL30	tissueex.vivo_4d	2.718	4.642	15.613	0	5.55E-12	21.437	up
MRPL32	tissueex.vivo_4d	-0.109	6.218	-0.592	0.56	6.19E-01	-7.376	n.s
MRPL33	tissueex.vivo_4d	-0.615	5.848	-2.645	0.015	2.47E-02	-4.32	n.s
MRPL34	tissueex.vivo_4d	0.31	5.207	1.575	0.129	1.74E-01	-6.234	n.s
MRPL35	tissueex.vivo_4d	2.883	4.335	11.802	0	6.27E-10	15.702	up
MRPL36	tissueex.vivo_4d	0.118	4.868	0.469	0.644	6.96E-01	-7.281	n.s
MRPL37	tissueex.vivo_4d	0.487	7.424	2.137	0.044	6.62E-02	-5.481	n.s
MRPL38	tissueex.vivo_4d	3.938	3.437	17.788	0	6.04E-13	24.126	up
MRPL39	tissueex.vivo_4d	0.623	5.252	2.315	0.03	4.73E-02	-4.985	n.s
MRPL4	tissueex.vivo_4d	1.64	5.798	6.985	0	2.09E-06	5.993	up
MRPL40	tissueex.vivo_4d	-0.869	5.747	-3.268	0.003	6.66E-03	-2.907	n.s
MRPL41	tissueex.vivo_4d	0.743	5.016	3.262	0.003	6.75E-03	-2.909	n.s
MRPL42	tissueex.vivo_4d	0.186	6.539	0.939	0.358	4.21E-01	-7.144	n.s
MRPL43	tissueex.vivo_4d	0.186	5.386	0.971	0.342	4.05E-01	-7.001	n.s
MRPL44	tissueex.vivo_4d	0.078	6.102	0.586	0.564	6.23E-01	-7.378	n.s
MRPL45	tissueex.vivo_4d	0.514	6.187	2.631	0.015	2.54E-02	-4.433	n.s
MRPL45P2	tissueex.vivo_4d	-2.567	3.093	-5.728	0	2.89E-05	3.706	down
MRPL46	tissueex.vivo_4d	3.221	2.714	15.442	0	6.81E-12	21.159	up
MRPL47	tissueex.vivo_4d	0.03	6.014	0.122	0.904	9.23E-01	-7.535	n.s
MRPL48	tissueex.vivo_4d	-0.931	5.905	-3.256	0.003	6.83E-03	-2.95	n.s
MRPL49	tissueex.vivo_4d	0.961	5.827	5.222	0	8.67E-05	1.772	n.s
MRPL50	tissueex.vivo_4d	1.33	4.44	6.407	0	6.80E-06	4.788	up
MRPL51	tissueex.vivo_4d	0.648	6.603	3.012	0.006	1.15E-02	-3.633	n.s
MRPL52	tissueex.vivo_4d	-0.569	6.063	-1.973	0.061	8.88E-02	-5.645	n.s
MRPL53	tissueex.vivo_4d	6.45	0.171	13.599	0	5.95E-11	18.332	up
MRPL54	tissueex.vivo_4d	-0.372	5.323	-1.675	0.107	1.48E-01	-6.06	n.s
MRPL55	tissueex.vivo_4d	-3.033	6.499	-11.564	0	8.80E-10	15.321	down
MRPL57	tissueex.vivo_4d	-0.861	6.724	-4.432	0	5.03E-04	-0.192	n.s
MRPL9	tissueex.vivo_4d	0.613	5.985	3.69	0.001	2.63E-03	-2.008	n.s
MRPS10	tissueex.vivo_4d	1.416	5.561	5.297	0	7.37E-05	1.968	up
MRPS11	tissueex.vivo_4d	0.743	4.779	4.387	0	5.55E-04	-0.169	n.s
MRPS12	tissueex.vivo_4d	0.912	5.236	3.552	0.002	3.58E-03	-2.268	n.s
MRPS14	tissueex.vivo_4d	0.122	5.164	0.64	0.528	5.88E-01	-7.238	n.s
MRPS15	tissueex.vivo_4d	0.358	6.507	1.192	0.245	3.04E-01	-6.878	n.s
MRPS16	tissueex.vivo_4d	1.252	6.195	5.179	0	9.54E-05	1.633	up
MRPS17	tissueex.vivo_4d	2.418	3.52	11.01	0	1.95E-09	14.395	up
MRPS18A	tissueex.vivo_4d	2.012	4.175	11.283	0	1.32E-09	14.826	up
MRPS18B	tissueex.vivo_4d	-0.124	6.684	-0.692	0.496	5.58E-01	-7.35	n.s
MRPS18C	tissueex.vivo_4d	1.522	4.378	7.891	0	3.60E-07	8.17	up
MRPS2	tissueex.vivo_4d	2.132	5.164	10.846	0	2.48E-09	13.97	up
MRPS21	tissueex.vivo_4d	-0.623	6.56	-3.347	0.003	5.61E-03	-2.82	n.s
MRPS22	tissueex.vivo_4d	1.624	4.988	7.233	0	1.28E-06	6.628	up
MRPS23	tissueex.vivo_4d	1.29	5.377	4.378	0	5.67E-04	-0.289	up
MRPS24	tissueex.vivo_4d	6.362	-0.044	13.498	0	6.77E-11	18.157	up
MRPS25	tissueex.vivo_4d	0.487	5.965	2.492	0.02	3.35E-02	-4.698	n.s
MRPS26	tissueex.vivo_4d	-0.118	5.833	-0.381	0.706	7.52E-01	-7.435	n.s
MRPS27	tissueex.vivo_4d	1.279	6.822	6.809	0	2.99E-06	5.528	up
MRPS28	tissueex.vivo_4d	3.85	2.608	18.148	0	4.24E-13	24.402	up
MRPS30	tissueex.vivo_4d	-0.104	6.124	-0.473	0.64	6.94E-01	-7.434	n.s
MRPS31	tissueex.vivo_4d	-0.11	5.377	-0.616	0.544	6.04E-01	-7.268	n.s
MRPS31P5	tissueex.vivo_4d	0.331	1.231	0.458	0.651	7.03E-01	-6.432	n.s
MRPS33	tissueex.vivo_4d	0.387	5.276	1.803	0.085	1.20E-01	-5.898	n.s
MRPS34	tissueex.vivo_4d	1.623	5.834	6.167	0	1.12E-05	4.064	up
MRPS35	tissueex.vivo_4d	0.397	6.712	1.796	0.086	1.21E-01	-6.041	n.s
MRPS36	tissueex.vivo_4d	0.389	4.59	2.123	0.045	6.80E-02	-5.244	n.s
MRPS5	tissueex.vivo_4d	-0.417	6.551	-2.664	0.014	2.38E-02	-4.357	n.s
MRPS6	tissueex.vivo_4d	1.336	4.536	6.024	0	1.52E-05	3.864	up
MRPS7	tissueex.vivo_4d	0.626	6.183	2.953	0.007	1.31E-02	-3.736	n.s
MRPS9	tissueex.vivo_4d	1.064	5.312	6.63	0	4.28E-06	5.217	up
MRRF	tissueex.vivo_4d	-0.098	5.533	-0.556	0.584	6.41E-01	-7.32	n.s
MRS2	tissueex.vivo_4d	1.955	4.69	9.517	0	2.06E-08	11.501	up
MRTO4	tissueex.vivo_4d	2.429	5.571	7.818	0	4.13E-07	7.884	up
MRVI1	tissueex.vivo_4d	1.993	0.442	2.964	0.007	1.28E-02	-2.786	up
MRVI1-AS1	tissueex.vivo_4d	-2.097	-3.528	-1.337	0.194	2.48E-01	-4.998	n.s
MS4A1	tissueex.vivo_4d	-2.271	-2.346	-1.019	0.319	3.82E-01	-5.412	n.s
MS4A14	tissueex.vivo_4d	-1.426	-3.817	-0.793	0.436	5.01E-01	-5.512	n.s
MS4A15	tissueex.vivo_4d	-2.407	-4.641	-1.518	0.143	1.89E-01	-4.729	n.s
MS4A2	tissueex.vivo_4d	1.258	-0.705	0.939	0.358	4.21E-01	-5.783	n.s
MS4A3	tissueex.vivo_4d	3.571	2.624	3.097	0.005	9.63E-03	-2.965	up
MS4A4A	tissueex.vivo_4d	-0.447	1.93	-0.765	0.452	5.16E-01	-6.342	n.s
MS4A6A	tissueex.vivo_4d	-0.263	3.448	-0.485	0.632	6.86E-01	-7.007	n.s
MS4A7	tissueex.vivo_4d	-0.491	1.48	-0.446	0.66	7.11E-01	-6.438	n.s
MSANTD1	tissueex.vivo_4d	-4.201	-2.113	-2.509	0.02	3.24E-02	-3.195	down
MSANTD2	tissueex.vivo_4d	-0.435	2.097	-0.931	0.362	4.26E-01	-6.219	n.s
MSANTD3	tissueex.vivo_4d	-0.93	4.894	-4.369	0	5.77E-04	-0.108	n.s
MSANTD4	tissueex.vivo_4d	4.179	1.876	7.837	0	3.99E-07	8.331	up
MSC	tissueex.vivo_4d	1.51	-3.603	1.291	0.21	2.66E-01	-5.178	n.s
MSH2	tissueex.vivo_4d	1.739	6.167	5.872	0	2.11E-05	3.327	up
MSH3	tissueex.vivo_4d	0.768	5.04	2.877	0.009	1.53E-02	-3.793	n.s
MSH5	tissueex.vivo_4d	-1.702	0.312	-2.872	0.009	1.55E-02	-2.673	down
MSH6	tissueex.vivo_4d	1.787	6.797	6.95	0	2.24E-06	5.855	up
MSI2	tissueex.vivo_4d	-2.979	7.223	-10.165	0	7.10E-09	12.74	down
MSL1	tissueex.vivo_4d	0.841	6.009	4.737	0	2.55E-04	0.554	n.s
MSL2	tissueex.vivo_4d	-0.267	6.844	-1.398	0.176	2.27E-01	-6.627	n.s
MSL3	tissueex.vivo_4d	-0.468	5.434	-2.842	0.009	1.65E-02	-3.851	n.s
MSL3P1	tissueex.vivo_4d	5.514	-0.959	10.073	0	8.26E-09	12.657	up
MSMO1	tissueex.vivo_4d	-0.311	6.987	-0.784	0.441	5.06E-01	-7.299	n.s
MSN	tissueex.vivo_4d	0.309	9.976	1.828	0.081	1.15E-01	-6.103	n.s
MSR1	tissueex.vivo_4d	-1.151	-3.074	-0.694	0.494	5.56E-01	-5.639	n.s
MSRA	tissueex.vivo_4d	-1.643	4.442	-6.645	0	4.15E-06	5.579	down
MSRB1	tissueex.vivo_4d	0.565	4.042	2.098	0.047	7.12E-02	-5.184	n.s
MSRB2	tissueex.vivo_4d	-1.374	5.148	-5.294	0	7.41E-05	2.161	down
MSRB3	tissueex.vivo_4d	-1.857	7.015	-5.01	0	1.38E-04	1.273	down
MSS51	tissueex.vivo_4d	0.102	-0.187	0.077	0.939	9.52E-01	-6.221	n.s
MST1	tissueex.vivo_4d	-0.209	0.112	-0.208	0.837	8.67E-01	-6.271	n.s
MST1L	tissueex.vivo_4d	-0.786	-2.828	-0.737	0.469	5.33E-01	-5.667	n.s
MST1P2	tissueex.vivo_4d	-1.846	-2.062	-1.322	0.199	2.54E-01	-5.124	n.s
MST1R	tissueex.vivo_4d	2.518	-3.608	2.771	0.011	1.91E-02	-2.784	up
MSTO1	tissueex.vivo_4d	0.133	3.907	0.484	0.633	6.87E-01	-7.076	n.s
MSTO2P	tissueex.vivo_4d	-2.776	2.273	-3.851	0.001	1.84E-03	-0.61	down
MSX1	tissueex.vivo_4d	-1.971	-1.157	-1.466	0.156	2.05E-01	-4.981	n.s
MT1E	tissueex.vivo_4d	-1.074	0.292	-1.027	0.315	3.78E-01	-5.689	n.s
MT1F	tissueex.vivo_4d	-0.375	-0.555	-0.367	0.717	7.62E-01	-6.074	n.s
MT1G	tissueex.vivo_4d	0.717	-1.494	0.502	0.62	6.75E-01	-6.026	n.s
MT1X	tissueex.vivo_4d	2.294	0.74	3.386	0.003	5.15E-03	-1.891	up
MT2A	tissueex.vivo_4d	-2.224	5.276	-2.424	0.024	3.83E-02	-4.501	down
MTA1	tissueex.vivo_4d	2.135	5.296	12.172	0	3.73E-10	16.26	up
MTA2	tissueex.vivo_4d	3.63	5.43	15.418	0	7.01E-12	21.152	up
MTA3	tissueex.vivo_4d	1.106	3.347	2.637	0.015	2.51E-02	-4.046	up
MTAP	tissueex.vivo_4d	2.551	4.81	14.177	0	2.93E-11	19.416	up
MTBP	tissueex.vivo_4d	1.922	2.916	6.036	0	1.48E-05	4.124	up
MTCH1	tissueex.vivo_4d	-1.037	7.552	-6.563	0	4.91E-06	4.965	down
MTCH2	tissueex.vivo_4d	0.869	6.795	3.25	0.004	6.92E-03	-3.105	n.s
MTCL1	tissueex.vivo_4d	1.4	0.342	2.487	0.021	3.39E-02	-3.708	up
MTCP1	tissueex.vivo_4d	0.394	-0.028	0.43	0.671	7.21E-01	-6.179	n.s
MTDH	tissueex.vivo_4d	0.764	8.581	5.504	0	4.68E-05	2.341	n.s
MTF1	tissueex.vivo_4d	1.238	3.675	4.095	0	1.07E-03	-0.725	up
MTF2	tissueex.vivo_4d	-0.902	7.441	-5.32	0	7.00E-05	1.957	n.s
MTFMT	tissueex.vivo_4d	0.421	3.963	1.188	0.247	3.06E-01	-6.532	n.s
MTFP1	tissueex.vivo_4d	7.851	0.616	19.646	0	1.11E-13	25.293	up
MTFR1	tissueex.vivo_4d	2.886	3.015	13.091	0	1.10E-10	17.846	up
MTFR1L	tissueex.vivo_4d	-0.098	5.844	-0.586	0.564	6.23E-01	-7.349	n.s
MTFR2	tissueex.vivo_4d	3.171	2.578	14.638	0	1.72E-11	20.07	up
MTG1	tissueex.vivo_4d	2.706	3.5	18.112	0	4.35E-13	24.515	up
MTG2	tissueex.vivo_4d	1.495	3.52	4.07	0	1.13E-03	-0.768	up
MTHFD1	tissueex.vivo_4d	2.315	6.996	5.999	0	1.61E-05	3.586	up
MTHFD1L	tissueex.vivo_4d	1.172	5.563	6.689	0	3.81E-06	5.338	up
MTHFD2	tissueex.vivo_4d	3.776	5.444	17.082	0	1.22E-12	23.323	up
MTHFD2L	tissueex.vivo_4d	-3.591	5.319	-10.514	0	4.11E-09	13.582	down
MTHFR	tissueex.vivo_4d	2.289	4.804	8.825	0	6.72E-08	10.077	up
MTHFS	tissueex.vivo_4d	2.186	1.644	8.358	0	1.52E-07	9.459	up
MTHFSD	tissueex.vivo_4d	0.568	3.673	2.224	0.036	5.62E-02	-4.885	n.s
MTIF2	tissueex.vivo_4d	2.013	5.149	9.672	0	1.59E-08	11.76	up
MTIF3	tissueex.vivo_4d	-0.298	5.217	-2.001	0.057	8.45E-02	-5.509	n.s
MTM1	tissueex.vivo_4d	-0.204	4.536	-0.659	0.516	5.77E-01	-7.089	n.s
MTMR1	tissueex.vivo_4d	-0.06	4.718	-0.222	0.826	8.58E-01	-7.331	n.s
MTMR10	tissueex.vivo_4d	-1.821	5.525	-7.343	0	1.03E-06	7.011	down
MTMR11	tissueex.vivo_4d	-2.596	0.208	-2.086	0.048	7.27E-02	-4.135	n.s
MTMR12	tissueex.vivo_4d	0.908	5.532	3.932	0.001	1.53E-03	-1.391	n.s
MTMR14	tissueex.vivo_4d	-0.584	6.276	-3.024	0.006	1.12E-02	-3.54	n.s
MTMR2	tissueex.vivo_4d	1.302	5.464	3.802	0.001	2.04E-03	-1.706	up
MTMR3	tissueex.vivo_4d	3.462	3.174	16.387	0	2.51E-12	22.419	up
MTMR4	tissueex.vivo_4d	1.1	5.755	5.361	0	6.42E-05	2.118	up
MTMR6	tissueex.vivo_4d	-0.879	6.409	-4.021	0.001	1.25E-03	-1.176	n.s
MTMR7	tissueex.vivo_4d	-3.645	-0.262	-5.078	0	1.19E-04	2.214	down
MTMR8	tissueex.vivo_4d	1.228	1.242	1.452	0.16	2.09E-01	-5.637	n.s
MTMR9	tissueex.vivo_4d	1.072	3.23	4.042	0.001	1.20E-03	-0.746	up
MTMR9LP	tissueex.vivo_4d	-4.586	-0.079	-3.991	0.001	1.34E-03	-0.184	down
MTO1	tissueex.vivo_4d	0.844	4.839	1.966	0.062	8.99E-02	-5.588	n.s
MTOR	tissueex.vivo_4d	2.222	5.079	8.416	0	1.37E-07	9.221	up
MTPAP	tissueex.vivo_4d	0.752	5.17	4.196	0	8.51E-04	-0.696	n.s
MTPN	tissueex.vivo_4d	-13.659	3.27	-11.296	0	1.30E-09	12.036	down
MTR	tissueex.vivo_4d	2.215	5.213	9.576	0	1.86E-08	11.568	up
MTRF1	tissueex.vivo_4d	-1.122	4.317	-5.549	0	4.25E-05	2.919	down
MTRF1L	tissueex.vivo_4d	-0.588	5.732	-3.09	0.005	9.77E-03	-3.326	n.s
MTRNR2L1	tissueex.vivo_4d	-7.947	0.496	-6.914	0	2.41E-06	5.75	down
MTRNR2L10	tissueex.vivo_4d	-7.703	-0.983	-10.234	0	6.38E-09	10.648	down
MTRNR2L2	tissueex.vivo_4d	1.667	2.614	3.681	0.001	2.68E-03	-1.532	up
MTRNR2L3	tissueex.vivo_4d	-3.455	-3.956	-2.234	0.036	5.51E-02	-3.659	n.s
MTRNR2L6	tissueex.vivo_4d	-6.581	-1.264	-7.946	0	3.25E-07	7.369	down
MTRNR2L8	tissueex.vivo_4d	-1.362	3.105	-3.553	0.002	3.57E-03	-1.642	down
MTRNR2L9	tissueex.vivo_4d	6.57	-3.153	12.534	0	2.28E-10	15.938	up
MTRR	tissueex.vivo_4d	0.357	5.288	0.903	0.376	4.40E-01	-7.055	n.s
MTSS1	tissueex.vivo_4d	2.907	4.425	7.481	0	7.84E-07	7.243	up
MTSS1L	tissueex.vivo_4d	1.988	3.118	8.265	0	1.80E-07	9.145	up
MTURN	tissueex.vivo_4d	0.932	5.576	3.174	0.004	8.15E-03	-3.195	n.s
MTUS1	tissueex.vivo_4d	-0.065	-1.703	-0.043	0.966	9.73E-01	-6.02	n.s
MTUS2	tissueex.vivo_4d	3.719	-2.508	4.871	0	1.89E-04	1.799	up
MTUS2-AS1	tissueex.vivo_4d	-4.274	-3.476	-2.676	0.014	2.32E-02	-2.872	down
MTX1	tissueex.vivo_4d	1.078	4.675	5.598	0	3.82E-05	2.815	up
MTX2	tissueex.vivo_4d	-0.267	5.349	-1.012	0.322	3.85E-01	-6.931	n.s
MTX3	tissueex.vivo_4d	1.67	3.023	6.059	0	1.42E-05	4.175	up
MUC1	tissueex.vivo_4d	3.374	2.102	11.449	0	1.04E-09	15.206	up
MUC19	tissueex.vivo_4d	0.077	-4.211	0.061	0.952	9.62E-01	-5.852	n.s
MUC20	tissueex.vivo_4d	-3.403	-0.331	-4.232	0	7.83E-04	0.352	down
MUC4	tissueex.vivo_4d	-1.923	-3.957	-1.574	0.129	1.74E-01	-4.677	n.s
MUC6	tissueex.vivo_4d	-3.843	-3.203	-2.742	0.012	2.03E-02	-2.748	down
MUL1	tissueex.vivo_4d	1.186	4.171	3.727	0.001	2.42E-03	-1.71	up
MUM1	tissueex.vivo_4d	0.384	5.076	1.828	0.081	1.15E-01	-5.812	n.s
MUS81	tissueex.vivo_4d	0.122	4.966	0.502	0.62	6.75E-01	-7.282	n.s
MUT	tissueex.vivo_4d	1.617	4.675	6.971	0	2.15E-06	6.059	up
MUTYH	tissueex.vivo_4d	-0.666	4.492	-3.032	0.006	1.11E-02	-3.229	n.s
MVB12A	tissueex.vivo_4d	-0.965	4.94	-4.422	0	5.15E-04	0.016	n.s
MVB12B	tissueex.vivo_4d	-1.296	3.761	-3.682	0.001	2.67E-03	-1.468	down
MVD	tissueex.vivo_4d	1.163	5.693	5.765	0	2.67E-05	3.1	up
MVK	tissueex.vivo_4d	2.487	3.283	11.296	0	1.30E-09	14.909	up
MVP	tissueex.vivo_4d	-2.139	4.866	-4.77	0	2.37E-04	1.016	down
MX1	tissueex.vivo_4d	-2.321	4.055	-2.407	0.025	3.97E-02	-4.254	down
MX2	tissueex.vivo_4d	-1.339	3.426	-2.925	0.008	1.39E-02	-3.131	down
MXD1	tissueex.vivo_4d	-2.654	6.577	-8.876	0	6.17E-08	10.215	down
MXD3	tissueex.vivo_4d	0.558	3.267	1.855	0.077	1.09E-01	-5.425	n.s
MXD4	tissueex.vivo_4d	-1.965	6.227	-8.83	0	6.68E-08	10.124	down
MXI1	tissueex.vivo_4d	-0.64	5.549	-2.821	0.01	1.72E-02	-3.931	n.s
MXRA7	tissueex.vivo_4d	-2.065	4.154	-5.017	0	1.36E-04	1.774	down
MXRA8	tissueex.vivo_4d	-1.872	-2.356	-1.472	0.155	2.03E-01	-4.899	n.s
MYADM	tissueex.vivo_4d	0.396	6.505	1.813	0.083	1.18E-01	-6.004	n.s
MYB	tissueex.vivo_4d	1.13	7.801	4.326	0	6.35E-04	-0.559	up
MYBBP1A	tissueex.vivo_4d	2.121	5.278	7.157	0	1.48E-06	6.433	up
MYBL1	tissueex.vivo_4d	-0.649	0.225	-0.49	0.629	6.83E-01	-6.101	n.s
MYBL2	tissueex.vivo_4d	3.843	4.956	6.09	0	1.33E-05	3.961	up
MYBPC3	tissueex.vivo_4d	-3.032	-1.497	-2.979	0.007	1.24E-02	-2.326	down
MYC	tissueex.vivo_4d	4.428	5.939	9.291	0	3.01E-08	10.951	up
MYCBP	tissueex.vivo_4d	-1.47	3.843	-3.497	0.002	4.04E-03	-1.932	down
MYCBP2	tissueex.vivo_4d	0.755	6.851	3.781	0.001	2.14E-03	-1.846	n.s
MYCBP2-AS1	tissueex.vivo_4d	-1.609	-0.226	-2.537	0.018	3.06E-02	-3.299	down
MYCBPAP	tissueex.vivo_4d	-3.138	1.621	-4.29	0	6.89E-04	0.456	down
MYCL	tissueex.vivo_4d	3.439	-2.534	3.394	0.003	5.06E-03	-1.565	up
MYCN	tissueex.vivo_4d	-0.012	2.968	-0.028	0.978	9.83E-01	-6.895	n.s
MYCNOS	tissueex.vivo_4d	-3.78	-0.317	-5.024	0	1.34E-04	2.091	down
MYCT1	tissueex.vivo_4d	-0.26	4.146	-0.243	0.811	8.43E-01	-7.168	n.s
MYD88	tissueex.vivo_4d	0.144	5.713	0.476	0.639	6.92E-01	-7.393	n.s
MYEF2	tissueex.vivo_4d	-1.004	4.511	-3.508	0.002	3.94E-03	-2.101	down
MYEOV	tissueex.vivo_4d	4.653	-3.931	8.752	0	7.62E-08	9.549	up
MYH10	tissueex.vivo_4d	2.967	5.803	8.698	0	8.33E-08	9.744	up
MYH11	tissueex.vivo_4d	-3.375	0.844	-4.28	0	7.04E-04	0.458	down
MYH15	tissueex.vivo_4d	1.387	-2.66	1.237	0.229	2.86E-01	-5.31	n.s
MYH3	tissueex.vivo_4d	-1.757	1.149	-1.86	0.076	1.09E-01	-4.639	n.s
MYH7B	tissueex.vivo_4d	-4.086	-0.39	-5.016	0	1.37E-04	2.058	down
MYH9	tissueex.vivo_4d	0.756	8.671	3.198	0.004	7.74E-03	-3.293	n.s
MYL12A	tissueex.vivo_4d	-0.287	7.579	-2.096	0.047	7.15E-02	-5.548	n.s
MYL12B	tissueex.vivo_4d	-1.541	8.545	-10.257	0	6.18E-09	12.784	down
MYL4	tissueex.vivo_4d	5.958	1.431	13.337	0	8.09E-11	18.132	up
MYL5	tissueex.vivo_4d	-1.845	2.82	-4.421	0	5.15E-04	0.55	down
MYL6	tissueex.vivo_4d	-1.405	9.427	-8.062	0	2.62E-07	8.305	down
MYL6B	tissueex.vivo_4d	-0.216	5.481	-1.022	0.317	3.81E-01	-6.941	n.s
MYL9	tissueex.vivo_4d	-2.192	2.273	-1.958	0.063	9.13E-02	-4.624	n.s
MYLIP	tissueex.vivo_4d	-2.507	5.951	-10.977	0	2.05E-09	14.295	down
MYLK	tissueex.vivo_4d	1.231	3.255	3.106	0.005	9.44E-03	-3.026	up
MYLK-AS1	tissueex.vivo_4d	-2.286	1.553	-4.609	0	3.38E-04	1.18	down
MYLK3	tissueex.vivo_4d	6.893	-3.875	16.66	0	1.87E-12	20.429	up
MYLK4	tissueex.vivo_4d	-0.351	0.884	-0.361	0.721	7.66E-01	-6.323	n.s
MYLPF	tissueex.vivo_4d	-4.22	0.591	-6.561	0	4.93E-06	5.382	down
MYNN	tissueex.vivo_4d	-0.369	5.536	-1.089	0.288	3.49E-01	-6.87	n.s
MYO10	tissueex.vivo_4d	1.129	1.107	1.681	0.106	1.46E-01	-5.216	n.s
MYO15A	tissueex.vivo_4d	-3.058	0.3	-4.31	0	6.59E-04	0.525	down
MYO15B	tissueex.vivo_4d	-3.98	5.994	-9.62	0	1.73E-08	11.898	down
MYO18A	tissueex.vivo_4d	-0.282	6.052	-1.358	0.188	2.40E-01	-6.606	n.s
MYO18B	tissueex.vivo_4d	1.891	-3.376	1.794	0.086	1.21E-01	-4.522	n.s
MYO19	tissueex.vivo_4d	1.296	4.918	5.1	0	1.14E-04	1.563	up
MYO1A	tissueex.vivo_4d	1.767	-3.216	1.613	0.121	1.63E-01	-4.802	n.s
MYO1B	tissueex.vivo_4d	2.794	1.224	2.995	0.006	1.20E-02	-2.883	up
MYO1C	tissueex.vivo_4d	2.161	2.908	4.675	0	2.92E-04	0.81	up
MYO1D	tissueex.vivo_4d	2.271	3.416	7.825	0	4.08E-07	8.115	up
MYO1E	tissueex.vivo_4d	1.437	0.362	1.257	0.222	2.78E-01	-5.679	n.s
MYO1F	tissueex.vivo_4d	0.435	6.142	1.238	0.228	2.86E-01	-6.803	n.s
MYO1G	tissueex.vivo_4d	-0.314	7.287	-1.574	0.129	1.74E-01	-6.401	n.s
MYO1H	tissueex.vivo_4d	-2.07	-3.829	-1.794	0.086	1.21E-01	-4.375	n.s
MYO3B	tissueex.vivo_4d	0.789	-3.531	0.585	0.564	6.23E-01	-5.744	n.s
MYO5A	tissueex.vivo_4d	0.394	4.089	1.282	0.213	2.69E-01	-6.428	n.s
MYO5C	tissueex.vivo_4d	-3.713	4.192	-5.364	0	6.38E-05	2.843	down
MYO6	tissueex.vivo_4d	5.995	-3.919	14.703	0	1.59E-11	17.815	up
MYO7A	tissueex.vivo_4d	3.243	-3.313	4.055	0	1.17E-03	-0.045	up
MYO7B	tissueex.vivo_4d	-4.287	-1.846	-1.875	0.074	1.06E-01	-4.282	n.s
MYO9A	tissueex.vivo_4d	-0.386	4.902	-1.548	0.135	1.81E-01	-6.189	n.s
MYO9B	tissueex.vivo_4d	-0.176	6.579	-0.749	0.462	5.26E-01	-7.29	n.s
MYOF	tissueex.vivo_4d	4.463	-2.748	4.521	0	4.12E-04	0.98	up
MYOM1	tissueex.vivo_4d	0.518	0.403	0.737	0.469	5.33E-01	-6.14	n.s
MYOM2	tissueex.vivo_4d	-0.668	1.64	-1.127	0.271	3.32E-01	-5.887	n.s
MYOT	tissueex.vivo_4d	-6.085	-1.417	-6.571	0	4.83E-06	4.979	down
MYOZ3	tissueex.vivo_4d	-0.479	2.511	-1.085	0.289	3.51E-01	-6.145	n.s
MYPOP	tissueex.vivo_4d	3.146	0.247	6.087	0	1.33E-05	4.543	up
MYRF	tissueex.vivo_4d	3.282	-1.291	4.007	0.001	1.29E-03	-0.264	up
MYRIP	tissueex.vivo_4d	3.872	-1.392	3.875	0.001	1.74E-03	-0.567	up
MYSM1	tissueex.vivo_4d	0.311	4.769	1.212	0.238	2.96E-01	-6.655	n.s
MYT1	tissueex.vivo_4d	0.813	-1.803	0.805	0.429	4.94E-01	-5.759	n.s
MYZAP	tissueex.vivo_4d	3.624	-3.592	4.356	0	5.95E-04	0.632	up
MZB1	tissueex.vivo_4d	-4.727	6.644	-8.346	0	1.56E-07	9.314	down
MZF1	tissueex.vivo_4d	-2.696	4.367	-9.814	0	1.26E-08	12.305	down
MZT1	tissueex.vivo_4d	2.76	4.112	14.58	0	1.80E-11	20.023	up
MZT2A	tissueex.vivo_4d	-0.399	6.118	-1.531	0.139	1.86E-01	-6.378	n.s
MZT2B	tissueex.vivo_4d	1.753	5.569	7.174	0	1.43E-06	6.437	up
N4BP1	tissueex.vivo_4d	0.863	5.14	3.289	0.003	6.38E-03	-2.878	n.s
N4BP2	tissueex.vivo_4d	0.019	5.79	0.058	0.954	9.63E-01	-7.515	n.s
N4BP2L1	tissueex.vivo_4d	-1.018	5.396	-6.066	0	1.40E-05	3.951	down
N4BP2L2	tissueex.vivo_4d	-1.273	7.008	-6.846	0	2.76E-06	5.669	down
N4BP2L2-IT2	tissueex.vivo_4d	-1.592	1.255	-2.341	0.028	4.50E-02	-3.855	down
N4BP3	tissueex.vivo_4d	-1.037	2.153	-1.731	0.097	1.35E-01	-5.192	n.s
N6AMT1	tissueex.vivo_4d	-0.647	2.899	-1.623	0.118	1.61E-01	-5.574	n.s
NAA10	tissueex.vivo_4d	1.369	5.038	7.546	0	6.91E-07	7.344	up
NAA15	tissueex.vivo_4d	1.856	6.502	11.728	0	6.90E-10	15.455	up
NAA16	tissueex.vivo_4d	-1.532	5.354	-5.854	0	2.19E-05	3.533	down
NAA20	tissueex.vivo_4d	0.899	5.743	3.241	0.004	7.05E-03	-3.055	n.s
NAA25	tissueex.vivo_4d	-0.596	6.599	-2.296	0.031	4.90E-02	-5.099	n.s
NAA30	tissueex.vivo_4d	0.54	4.908	2.76	0.011	1.96E-02	-4.02	n.s
NAA35	tissueex.vivo_4d	0.274	5.252	1.305	0.205	2.60E-01	-6.609	n.s
NAA38	tissueex.vivo_4d	-0.484	6.445	-1.12	0.274	3.35E-01	-6.923	n.s
NAA40	tissueex.vivo_4d	-0.234	5.196	-0.976	0.339	4.03E-01	-6.939	n.s
NAA50	tissueex.vivo_4d	1.785	7.235	10.735	0	2.92E-09	13.668	up
NAA60	tissueex.vivo_4d	0.876	4.798	5.219	0	8.74E-05	1.884	n.s
NAAA	tissueex.vivo_4d	-1.541	5.359	-8.399	0	1.42E-07	9.317	down
NAALAD2	tissueex.vivo_4d	-2.638	0.175	-1.45	0.161	2.10E-01	-5.11	n.s
NAALADL1	tissueex.vivo_4d	-3.981	4.731	-5.74	0	2.81E-05	3.642	down
NAALADL2	tissueex.vivo_4d	-7.087	1.195	-7.653	0	5.62E-07	7.258	down
NAB1	tissueex.vivo_4d	0.465	4.479	1.629	0.117	1.59E-01	-6.052	n.s
NAB2	tissueex.vivo_4d	1.915	2.833	4.979	0	1.48E-04	1.598	up
NABP1	tissueex.vivo_4d	-1.102	3.447	-3.661	0.001	2.80E-03	-1.478	down
NABP2	tissueex.vivo_4d	1.998	4.474	11.188	0	1.51E-09	14.638	up
NACA	tissueex.vivo_4d	-0.791	10.143	-4.775	0	2.34E-04	0.514	n.s
NACA2	tissueex.vivo_4d	-8.183	-0.648	-12.625	0	2.00E-10	13.267	down
NACAP1	tissueex.vivo_4d	-9.08	-0.004	-14.51	0	1.95E-11	14.918	down
NACC1	tissueex.vivo_4d	5.744	2.41	16.984	0	1.33E-12	22.979	up
NACC2	tissueex.vivo_4d	2.701	2.37	9.697	0	1.52E-08	12.071	up
NADK	tissueex.vivo_4d	1.595	5.487	5.516	0	4.56E-05	2.514	up
NADK2	tissueex.vivo_4d	1.912	5.071	9.988	0	9.46E-09	12.373	up
NADSYN1	tissueex.vivo_4d	-0.796	6.406	-4.167	0	9.07E-04	-0.826	n.s
NAE1	tissueex.vivo_4d	-0.019	6.81	-0.099	0.922	9.38E-01	-7.598	n.s
NAF1	tissueex.vivo_4d	0.069	4.756	0.338	0.739	7.81E-01	-7.315	n.s
NAGA	tissueex.vivo_4d	1.487	5.19	6.196	0	1.06E-05	4.193	up
NAGK	tissueex.vivo_4d	-1.609	5.441	-6.629	0	4.30E-06	5.365	down
NAGLU	tissueex.vivo_4d	1.247	4.091	6.686	0	3.83E-06	5.497	up
NAGPA	tissueex.vivo_4d	0.745	3.985	2.539	0.018	3.05E-02	-4.34	n.s
NAIF1	tissueex.vivo_4d	1.991	2.438	5.145	0	1.03E-04	2.053	up
NAIP	tissueex.vivo_4d	5.035	1.146	13.07	0	1.13E-10	17.71	up
NAMPT	tissueex.vivo_4d	-0.335	7.542	-1.034	0.312	3.75E-01	-7.094	n.s
NANOS1	tissueex.vivo_4d	6.135	-2.526	9.376	0	2.59E-08	11.227	up
NANOS3	tissueex.vivo_4d	-4.176	0.318	-6.253	0	9.40E-06	4.72	down
NANP	tissueex.vivo_4d	4.929	1.4	6.844	0	2.77E-06	6.17	up
NANS	tissueex.vivo_4d	-0.203	6.368	-1.002	0.327	3.90E-01	-7.055	n.s
NAP1L1	tissueex.vivo_4d	0.825	9.224	4.716	0	2.67E-04	0.369	n.s
NAP1L2	tissueex.vivo_4d	1.933	-3.152	1.71	0.101	1.40E-01	-4.638	n.s
NAP1L3	tissueex.vivo_4d	-0.897	3.766	-2.846	0.009	1.63E-02	-3.432	n.s
NAP1L4	tissueex.vivo_4d	0.441	7.338	3.274	0.003	6.57E-03	-3.067	n.s
NAP1L5	tissueex.vivo_4d	0.373	2.646	0.536	0.597	6.53E-01	-6.761	n.s
NAPA	tissueex.vivo_4d	0.287	6.004	1.871	0.074	1.06E-01	-5.856	n.s
NAPA-AS1	tissueex.vivo_4d	-0.457	1.195	-1.271	0.216	2.73E-01	-5.66	n.s
NAPB	tissueex.vivo_4d	-2.025	4.112	-2.411	0.024	3.93E-02	-4.284	down
NAPEPLD	tissueex.vivo_4d	0.733	3.725	2.183	0.04	6.08E-02	-4.999	n.s
NAPG	tissueex.vivo_4d	-0.304	4.96	-0.911	0.372	4.36E-01	-6.954	n.s
NAPSA	tissueex.vivo_4d	-3.105	-0.804	-2.888	0.008	1.50E-02	-2.543	down
NAPSB	tissueex.vivo_4d	0.529	0.354	0.38	0.708	7.53E-01	-6.367	n.s
NARF	tissueex.vivo_4d	-0.296	7.097	-1.877	0.073	1.05E-01	-5.919	n.s
NARFL	tissueex.vivo_4d	-0.601	4.89	-2.407	0.025	3.97E-02	-4.653	n.s
NARS	tissueex.vivo_4d	0.367	7.63	2.001	0.057	8.46E-02	-5.732	n.s
NARS2	tissueex.vivo_4d	0.445	5.361	2.298	0.031	4.88E-02	-5.017	n.s
NASP	tissueex.vivo_4d	1.698	7.296	6.448	0	6.24E-06	4.655	up
NAT1	tissueex.vivo_4d	3.372	1.052	5.579	0	3.99E-05	3.263	up
NAT10	tissueex.vivo_4d	1.929	6.65	11.134	0	1.62E-09	14.407	up
NAT14	tissueex.vivo_4d	1.347	3.665	6.77	0	3.23E-06	5.749	up
NAT6	tissueex.vivo_4d	-0.929	4.064	-2.709	0.013	2.17E-02	-3.83	n.s
NAT8B	tissueex.vivo_4d	1.566	-2.566	1.482	0.152	2.00E-01	-5.007	n.s
NAT8L	tissueex.vivo_4d	6.074	-1.779	8.26	0	1.82E-07	9.211	up
NAT9	tissueex.vivo_4d	-1.444	5.044	-7.419	0	8.83E-07	7.216	down
NAV1	tissueex.vivo_4d	0.303	3.084	0.521	0.607	6.63E-01	-6.86	n.s
NAV2	tissueex.vivo_4d	-1.24	0.219	-1.791	0.087	1.22E-01	-4.68	n.s
NAV3	tissueex.vivo_4d	-0.291	-4.017	-0.268	0.791	8.26E-01	-5.803	n.s
NBAS	tissueex.vivo_4d	2.197	5.648	9.972	0	9.72E-09	12.299	up
NBEA	tissueex.vivo_4d	-1.194	2.709	-1.97	0.061	8.93E-02	-4.871	n.s
NBEAL1	tissueex.vivo_4d	-0.194	2.621	-0.54	0.595	6.51E-01	-6.711	n.s
NBEAL2	tissueex.vivo_4d	1.054	5.914	3.878	0.001	1.73E-03	-1.556	up
NBL1	tissueex.vivo_4d	-2.727	2.542	-3.484	0.002	4.15E-03	-1.507	down
NBN	tissueex.vivo_4d	1.25	6.072	5.508	0	4.65E-05	2.452	up
NBPF1	tissueex.vivo_4d	-1.064	3.693	-2.946	0.007	1.33E-02	-3.19	down
NBPF10	tissueex.vivo_4d	-0.72	2.179	-1.763	0.091	1.28E-01	-5.132	n.s
NBPF11	tissueex.vivo_4d	-6.622	2.581	-8.143	0	2.25E-07	8.5	down
NBPF12	tissueex.vivo_4d	-3.714	2.926	-6.939	0	2.29E-06	6.454	down
NBPF13P	tissueex.vivo_4d	-9.074	0.034	-7.13	0	1.56E-06	6.051	down
NBPF14	tissueex.vivo_4d	-9.682	2.156	-7.318	0	1.08E-06	6.525	down
NBPF15	tissueex.vivo_4d	-0.493	1.516	-0.751	0.46	5.25E-01	-6.208	n.s
NBPF20	tissueex.vivo_4d	-4.637	-0.139	-4.598	0	3.46E-04	1.146	down
NBPF25P	tissueex.vivo_4d	-0.584	-0.228	-1.01	0.323	3.86E-01	-5.66	n.s
NBPF3	tissueex.vivo_4d	1.005	2.635	1.871	0.074	1.06E-01	-5.323	n.s
NBPF4	tissueex.vivo_4d	-1.726	-3.938	-1.109	0.279	3.40E-01	-5.206	n.s
NBPF6	tissueex.vivo_4d	-1.615	-4.185	-1.128	0.271	3.32E-01	-5.193	n.s
NBPF8	tissueex.vivo_4d	-2.514	3.723	-4.459	0	4.74E-04	0.586	down
NBPF9	tissueex.vivo_4d	-1.031	2.149	-1.593	0.125	1.69E-01	-5.336	n.s
NBR1	tissueex.vivo_4d	1.108	5.581	4.444	0	4.90E-04	-0.147	up
NBR2	tissueex.vivo_4d	-1.166	2.599	-2.612	0.016	2.64E-02	-3.642	down
NCALD	tissueex.vivo_4d	-0.668	2.242	-0.799	0.432	4.97E-01	-6.366	n.s
NCAM2	tissueex.vivo_4d	0.969	-3.436	0.946	0.354	4.18E-01	-5.511	n.s
NCAPD2	tissueex.vivo_4d	4.343	5.471	10.338	0	5.45E-09	13.014	up
NCAPD3	tissueex.vivo_4d	4.051	4.373	7.745	0	4.73E-07	7.85	up
NCAPG	tissueex.vivo_4d	8.137	1.744	9.862	0	1.17E-08	12.396	up
NCAPG2	tissueex.vivo_4d	3.478	4.239	7.116	0	1.60E-06	6.449	up
NCAPH	tissueex.vivo_4d	6.786	1.908	7.95	0	3.22E-07	8.587	up
NCAPH2	tissueex.vivo_4d	0.416	5.899	2.44	0.023	3.72E-02	-4.794	n.s
NCBP1	tissueex.vivo_4d	1.947	5.985	7.016	0	1.97E-06	6.048	up
NCBP2	tissueex.vivo_4d	0.973	6.306	3.569	0.002	3.44E-03	-2.328	n.s
NCBP2-AS2	tissueex.vivo_4d	-1.628	5.757	-4.924	0	1.68E-04	1.191	down
NCDN	tissueex.vivo_4d	1.642	3.924	6.369	0	7.34E-06	4.776	up
NCEH1	tissueex.vivo_4d	6.204	0.276	8.02	0	2.84E-07	8.774	up
NCF1	tissueex.vivo_4d	1.847	1.216	3.119	0.005	9.18E-03	-2.617	up
NCF1B	tissueex.vivo_4d	0.31	-0.357	0.463	0.647	6.99E-01	-6.174	n.s
NCF1C	tissueex.vivo_4d	0.714	0.908	1.356	0.188	2.41E-01	-5.686	n.s
NCF2	tissueex.vivo_4d	2.17	2.053	3.677	0.001	2.70E-03	-1.516	up
NCF4	tissueex.vivo_4d	0.201	6.802	1.286	0.211	2.67E-01	-6.779	n.s
NCK1	tissueex.vivo_4d	-0.191	5.661	-1.162	0.257	3.17E-01	-6.814	n.s
NCK1-AS1	tissueex.vivo_4d	0.815	1.628	1.383	0.18	2.32E-01	-5.773	n.s
NCK2	tissueex.vivo_4d	-0.067	5.158	-0.342	0.735	7.78E-01	-7.37	n.s
NCKAP1	tissueex.vivo_4d	6.695	-0.432	8.263	0	1.81E-07	9.279	up
NCKAP1L	tissueex.vivo_4d	0.279	7.648	1.066	0.297	3.59E-01	-7.076	n.s
NCKAP5L	tissueex.vivo_4d	-0.041	4.245	-0.191	0.85	8.78E-01	-7.239	n.s
NCKIPSD	tissueex.vivo_4d	2.198	3.7	5.733	0	2.86E-05	3.248	up
NCL	tissueex.vivo_4d	2.109	9.235	6.884	0	2.55E-06	5.618	up
NCLN	tissueex.vivo_4d	1.038	6.361	4.533	0	4.01E-04	0.024	up
NCMAP	tissueex.vivo_4d	-3.364	-3.536	-1.73	0.097	1.35E-01	-4.453	n.s
NCOA1	tissueex.vivo_4d	-0.028	5.865	-0.125	0.901	9.21E-01	-7.52	n.s
NCOA2	tissueex.vivo_4d	-0.159	5.176	-0.721	0.478	5.41E-01	-7.16	n.s
NCOA3	tissueex.vivo_4d	-0.327	5.612	-1.142	0.265	3.25E-01	-6.819	n.s
NCOA4	tissueex.vivo_4d	0.485	8.5	1.566	0.131	1.76E-01	-6.475	n.s
NCOA5	tissueex.vivo_4d	2.112	4.539	10.38	0	5.08E-09	13.171	up
NCOA6	tissueex.vivo_4d	1.175	4.921	4.825	0	2.10E-04	0.879	up
NCOA7	tissueex.vivo_4d	-0.942	6.375	-2.885	0.008	1.51E-02	-3.833	n.s
NCOR1	tissueex.vivo_4d	-0.734	8.172	-4.678	0	2.90E-04	0.333	n.s
NCOR1P1	tissueex.vivo_4d	-4.53	-2.727	-6.61	0	4.46E-06	5.014	down
NCOR2	tissueex.vivo_4d	1.135	6.323	5.626	0	3.60E-05	2.726	up
NCR3	tissueex.vivo_4d	1.633	0.23	1.684	0.106	1.46E-01	-5.084	n.s
NCR3LG1	tissueex.vivo_4d	7.228	-1.117	12.051	0	4.42E-10	15.914	up
NCS1	tissueex.vivo_4d	8.065	-0.629	9.253	0	3.21E-08	11.217	up
NCSTN	tissueex.vivo_4d	-0.159	6.696	-0.679	0.504	5.65E-01	-7.357	n.s
NDC1	tissueex.vivo_4d	3.737	4.964	17.494	0	8.06E-13	23.838	up
NDC80	tissueex.vivo_4d	2.363	4.473	8.715	0	8.09E-08	9.901	up
NDE1	tissueex.vivo_4d	-0.275	5.217	-1.217	0.236	2.94E-01	-6.676	n.s
NDEL1	tissueex.vivo_4d	-1.107	6.037	-5.353	0	6.52E-05	2.163	down
NDFIP1	tissueex.vivo_4d	0.933	6.633	6.668	0	3.96E-06	5.209	n.s
NDFIP2	tissueex.vivo_4d	8.932	-1.37	11.903	0	5.45E-10	15.695	up
NDN	tissueex.vivo_4d	-0.191	4.047	-0.481	0.635	6.89E-01	-7.069	n.s
NDOR1	tissueex.vivo_4d	2.074	3.529	8.235	0	1.90E-07	9.023	up
NDRG1	tissueex.vivo_4d	1.988	4.824	8.026	0	2.81E-07	8.367	up
NDRG2	tissueex.vivo_4d	-2.191	3.89	-3.993	0.001	1.33E-03	-0.636	down
NDRG3	tissueex.vivo_4d	0.202	5.348	0.762	0.454	5.19E-01	-7.181	n.s
NDRG4	tissueex.vivo_4d	-4.112	-0.601	-2.352	0.028	4.41E-02	-3.531	down
NDST1	tissueex.vivo_4d	2.56	4.132	6.203	0	1.04E-05	4.331	up
NDST2	tissueex.vivo_4d	5.305	0.597	19.572	0	1.18E-13	25.204	up
NDST3	tissueex.vivo_4d	-2.293	0.735	-2.403	0.025	4.00E-02	-3.588	down
NDUFA1	tissueex.vivo_4d	-2.1	7.557	-9.439	0	2.35E-08	11.255	down
NDUFA10	tissueex.vivo_4d	-0.086	7.046	-0.535	0.598	6.54E-01	-7.471	n.s
NDUFA11	tissueex.vivo_4d	2.442	4.857	14.616	0	1.75E-11	20.048	up
NDUFA12	tissueex.vivo_4d	-0.826	6.646	-2.95	0.007	1.32E-02	-3.726	n.s
NDUFA13	tissueex.vivo_4d	7.347	1.826	23.83	0	5.04E-15	29.249	up
NDUFA2	tissueex.vivo_4d	0.818	5.102	4.244	0	7.62E-04	-0.577	n.s
NDUFA3	tissueex.vivo_4d	-1.412	5.978	-5.546	0	4.28E-05	2.67	down
NDUFA4	tissueex.vivo_4d	-1.98	8.638	-11.049	0	1.84E-09	14.245	down
NDUFA4L2	tissueex.vivo_4d	0.243	-2.827	0.208	0.837	8.67E-01	-5.932	n.s
NDUFA5	tissueex.vivo_4d	0.029	6.291	0.164	0.871	8.95E-01	-7.557	n.s
NDUFA6	tissueex.vivo_4d	-1.105	6.944	-6.038	0	1.48E-05	3.753	down
NDUFA6-AS1	tissueex.vivo_4d	-0.372	1.231	-0.887	0.384	4.48E-01	-6.054	n.s
NDUFA7	tissueex.vivo_4d	4.524	1.933	20.095	0	7.50E-14	26.232	up
NDUFA8	tissueex.vivo_4d	0.372	5.727	1.556	0.133	1.79E-01	-6.334	n.s
NDUFA9	tissueex.vivo_4d	2.257	5.244	17.141	0	1.15E-12	23.4	up
NDUFAB1	tissueex.vivo_4d	0.067	6.555	0.244	0.81	8.42E-01	-7.559	n.s
NDUFAF1	tissueex.vivo_4d	0.735	4.297	3.034	0.006	1.10E-02	-3.327	n.s
NDUFAF2	tissueex.vivo_4d	0.319	5.33	1.41	0.172	2.23E-01	-6.488	n.s
NDUFAF3	tissueex.vivo_4d	-1.449	6.397	-5.689	0	3.14E-05	2.974	down
NDUFAF4	tissueex.vivo_4d	-0.175	5.185	-0.89	0.383	4.47E-01	-7.015	n.s
NDUFAF4P1	tissueex.vivo_4d	-1.622	-2.72	-1.279	0.214	2.70E-01	-5.123	n.s
NDUFAF5	tissueex.vivo_4d	-0.163	3.626	-0.389	0.701	7.48E-01	-7.033	n.s
NDUFAF6	tissueex.vivo_4d	-1.572	5.281	-5.678	0	3.21E-05	3.12	down
NDUFAF7	tissueex.vivo_4d	-0.032	3.894	-0.183	0.857	8.84E-01	-7.179	n.s
NDUFB1	tissueex.vivo_4d	-0.338	5.616	-1.612	0.121	1.63E-01	-6.2	n.s
NDUFB10	tissueex.vivo_4d	-1.229	7.057	-5.246	0	8.24E-05	1.814	down
NDUFB11	tissueex.vivo_4d	-0.936	7.33	-3.895	0.001	1.67E-03	-1.558	n.s
NDUFB2	tissueex.vivo_4d	-0.446	6.428	-2.133	0.044	6.67E-02	-5.401	n.s
NDUFB2-AS1	tissueex.vivo_4d	3.096	-1.561	4.582	0	3.60E-04	1.126	up
NDUFB3	tissueex.vivo_4d	0.762	5.265	2.769	0.011	1.92E-02	-4.057	n.s
NDUFB4	tissueex.vivo_4d	-1.361	7.357	-8.422	0	1.36E-07	9.153	down
NDUFB5	tissueex.vivo_4d	0.506	6.306	2.778	0.011	1.88E-02	-4.131	n.s
NDUFB6	tissueex.vivo_4d	-1.057	6.944	-3.79	0.001	2.10E-03	-1.781	down
NDUFB7	tissueex.vivo_4d	-0.45	6.29	-1.822	0.082	1.16E-01	-5.933	n.s
NDUFB8	tissueex.vivo_4d	1.429	5.9	9.587	0	1.83E-08	11.546	up
NDUFB9	tissueex.vivo_4d	0.132	7.332	0.612	0.547	6.06E-01	-7.445	n.s
NDUFC1	tissueex.vivo_4d	-0.92	6.161	-4.206	0	8.31E-04	-0.698	n.s
NDUFC2	tissueex.vivo_4d	0.932	4.726	4.5	0	4.32E-04	0.102	n.s
NDUFS1	tissueex.vivo_4d	1.673	6.002	8.001	0	2.93E-07	8.255	up
NDUFS2	tissueex.vivo_4d	-0.206	7.394	-1.394	0.177	2.28E-01	-6.662	n.s
NDUFS3	tissueex.vivo_4d	-0.285	6.72	-1.273	0.216	2.72E-01	-6.775	n.s
NDUFS4	tissueex.vivo_4d	-1.101	6.438	-5.067	0	1.22E-04	1.412	down
NDUFS5	tissueex.vivo_4d	-0.981	8.072	-3.816	0.001	1.98E-03	-1.783	n.s
NDUFS6	tissueex.vivo_4d	-0.34	6.323	-1.446	0.162	2.11E-01	-6.511	n.s
NDUFS7	tissueex.vivo_4d	1.56	4.746	8.442	0	1.31E-07	9.306	up
NDUFS8	tissueex.vivo_4d	-1	6.673	-5.168	0	9.77E-05	1.642	down
NDUFV1	tissueex.vivo_4d	-0.68	7.813	-4.514	0	4.19E-04	-0.063	n.s
NDUFV2	tissueex.vivo_4d	1.414	6.153	7.159	0	1.47E-06	6.369	up
NDUFV3	tissueex.vivo_4d	0.739	4.659	4.102	0	1.05E-03	-0.856	n.s
NEAT1	tissueex.vivo_4d	-4.042	8.033	-8.859	0	6.34E-08	10.142	down
NEB	tissueex.vivo_4d	-2.758	-0.25	-2.698	0.013	2.22E-02	-2.955	down
NECAB1	tissueex.vivo_4d	-3.276	3.115	-5.163	0	9.90E-05	2.427	down
NECAB3	tissueex.vivo_4d	-0.009	2.516	-0.019	0.985	9.88E-01	-6.861	n.s
NECAP1	tissueex.vivo_4d	-2.713	6.021	-8.938	0	5.54E-08	10.438	down
NECAP2	tissueex.vivo_4d	-0.046	6.157	-0.32	0.752	7.92E-01	-7.504	n.s
NEDD1	tissueex.vivo_4d	0.793	5.561	3.596	0.002	3.24E-03	-2.2	n.s
NEDD4	tissueex.vivo_4d	1.374	4.913	4.745	0	2.50E-04	0.68	up
NEDD4L	tissueex.vivo_4d	1.966	4.533	8.587	0	1.01E-07	9.618	up
NEDD8	tissueex.vivo_4d	0.056	6.612	0.306	0.762	8.01E-01	-7.548	n.s
NEDD9	tissueex.vivo_4d	0.466	2.962	1.081	0.291	3.52E-01	-6.492	n.s
NEFH	tissueex.vivo_4d	4.868	2.439	8.494	0	1.20E-07	9.68	up
NEGR1	tissueex.vivo_4d	-1.051	1.536	-0.74	0.467	5.30E-01	-6.168	n.s
NEIL1	tissueex.vivo_4d	-4.246	1.515	-3.793	0.001	2.08E-03	-0.65	down
NEIL2	tissueex.vivo_4d	-1.388	4.755	-5.938	0	1.84E-05	3.821	down
NEIL3	tissueex.vivo_4d	7.173	-0.691	9.094	0	4.22E-08	10.913	up
NEK1	tissueex.vivo_4d	0.641	4.322	2.246	0.035	5.39E-02	-4.976	n.s
NEK10	tissueex.vivo_4d	-0.814	-1.435	-0.713	0.483	5.45E-01	-5.782	n.s
NEK11	tissueex.vivo_4d	-1.804	1.029	-2.073	0.05	7.43E-02	-4.286	n.s
NEK2	tissueex.vivo_4d	8.518	-0.622	11.002	0	1.98E-09	14.308	up
NEK3	tissueex.vivo_4d	-2.141	4.364	-7.691	0	5.23E-07	7.984	down
NEK4	tissueex.vivo_4d	2.346	3.494	4.518	0	4.15E-04	0.308	up
NEK5	tissueex.vivo_4d	-1.13	-0.804	-0.864	0.397	4.61E-01	-5.707	n.s
NEK6	tissueex.vivo_4d	0.292	4.67	0.888	0.384	4.48E-01	-6.971	n.s
NEK7	tissueex.vivo_4d	0.392	5.634	1.365	0.186	2.38E-01	-6.586	n.s
NEK8	tissueex.vivo_4d	-0.623	2.312	-0.912	0.371	4.35E-01	-6.286	n.s
NEK9	tissueex.vivo_4d	1.503	5.833	7.242	0	1.25E-06	6.579	up
NELFA	tissueex.vivo_4d	0.478	5.407	3.055	0.006	1.05E-02	-3.429	n.s
NELFB	tissueex.vivo_4d	1.721	5.49	8.621	0	9.54E-08	9.615	up
NELFCD	tissueex.vivo_4d	-0.67	7.369	-4.79	0	2.27E-04	0.643	n.s
NELFE	tissueex.vivo_4d	-1.64	7.1	-8.688	0	8.48E-08	9.742	down
NELL2	tissueex.vivo_4d	-0.722	-4.109	-0.514	0.612	6.67E-01	-5.69	n.s
NEMF	tissueex.vivo_4d	-1.059	7.022	-5.403	0	5.85E-05	2.195	down
NENF	tissueex.vivo_4d	-1.394	6.748	-4.513	0	4.20E-04	0.025	down
NEO1	tissueex.vivo_4d	7.054	-2.791	10.703	0	3.07E-09	13.526	up
NES	tissueex.vivo_4d	4.362	-3.46	5.493	0	4.80E-05	3.177	up
NET1	tissueex.vivo_4d	1.134	6.492	7.957	0	3.19E-07	8.138	up
NETO2	tissueex.vivo_4d	5.578	0.403	8.856	0	6.38E-08	10.471	up
NEU1	tissueex.vivo_4d	-1.05	5.963	-3.075	0.005	1.01E-02	-3.369	down
NEU3	tissueex.vivo_4d	0.914	3.837	3.241	0.004	7.05E-03	-2.783	n.s
NEU4	tissueex.vivo_4d	-5.224	0.388	-6.76	0	3.29E-06	5.745	down
NEURL1	tissueex.vivo_4d	-2.578	3.408	-6.393	0	6.99E-06	5.232	down
NEURL1B	tissueex.vivo_4d	0.948	2.23	2.476	0.021	3.46E-02	-4.027	n.s
NEURL2	tissueex.vivo_4d	1.788	-1.371	2.668	0.014	2.36E-02	-3.12	up
NEURL4	tissueex.vivo_4d	2.537	2.827	8.97	0	5.24E-08	10.617	up
NEUROD2	tissueex.vivo_4d	-5.315	-2.711	-3.765	0.001	2.22E-03	-0.695	down
NEUROG3	tissueex.vivo_4d	3.318	-4.031	4.309	0	6.59E-04	0.525	up
NEXN	tissueex.vivo_4d	4.889	-1.265	6.776	0	3.19E-06	6.12	up
NF1	tissueex.vivo_4d	1.452	5.473	5.71	0	3.00E-05	2.987	up
NF2	tissueex.vivo_4d	0.834	5.077	2.892	0.008	1.49E-02	-3.762	n.s
NFAM1	tissueex.vivo_4d	0.64	1.057	0.564	0.578	6.36E-01	-6.367	n.s
NFASC	tissueex.vivo_4d	-1.631	-3.125	-1.027	0.315	3.78E-01	-5.363	n.s
NFAT5	tissueex.vivo_4d	-1.473	5.669	-4.406	0	5.32E-04	-0.092	down
NFATC1	tissueex.vivo_4d	-0.879	5.697	-2.948	0.007	1.32E-02	-3.613	n.s
NFATC2	tissueex.vivo_4d	0.117	5.86	0.303	0.765	8.03E-01	-7.491	n.s
NFATC2IP	tissueex.vivo_4d	0.481	5.351	2.662	0.014	2.39E-02	-4.278	n.s
NFATC3	tissueex.vivo_4d	2.008	6.217	7.599	0	6.23E-07	7.353	up
NFATC4	tissueex.vivo_4d	2.192	1.148	3.245	0.004	7.00E-03	-2.285	up
NFE2	tissueex.vivo_4d	0.442	7.414	1.922	0.067	9.73E-02	-5.868	n.s
NFE2L1	tissueex.vivo_4d	3.007	4.418	13.019	0	1.20E-10	17.683	up
NFE2L2	tissueex.vivo_4d	-0.25	6.542	-1.342	0.193	2.46E-01	-6.676	n.s
NFE2L3	tissueex.vivo_4d	0.282	4.228	1.167	0.255	3.15E-01	-6.593	n.s
NFIA	tissueex.vivo_4d	0.623	4.939	1.114	0.277	3.38E-01	-6.835	n.s
NFIA-AS2	tissueex.vivo_4d	-2.521	-4.544	-1.763	0.091	1.28E-01	-4.396	n.s
NFIB	tissueex.vivo_4d	2.289	1.15	2.058	0.051	7.65E-02	-4.715	n.s
NFIC	tissueex.vivo_4d	1.509	4.379	7.827	0	4.07E-07	8.037	up
NFIL3	tissueex.vivo_4d	-3.032	6.38	-13.081	0	1.11E-10	17.801	down
NFIX	tissueex.vivo_4d	2.016	2.928	6.641	0	4.19E-06	5.542	up
NFKB1	tissueex.vivo_4d	-0.817	7.533	-4.264	0	7.29E-04	-0.663	n.s
NFKB2	tissueex.vivo_4d	-1.114	4.604	-2.737	0.012	2.05E-02	-3.861	down
NFKBIA	tissueex.vivo_4d	-6.072	9.676	-13.484	0	6.91E-11	18.36	down
NFKBIB	tissueex.vivo_4d	-0.237	4.791	-1.06	0.3	3.62E-01	-6.769	n.s
NFKBID	tissueex.vivo_4d	-4.995	4.917	-9.65	0	1.65E-08	11.933	down
NFKBIE	tissueex.vivo_4d	-3.421	6.302	-7.004	0	2.01E-06	6.295	down
NFKBIL1	tissueex.vivo_4d	-0.131	3.737	-0.533	0.599	6.55E-01	-7.006	n.s
NFKBIZ	tissueex.vivo_4d	-4.969	7.01	-9.233	0	3.33E-08	11.095	down
NFRKB	tissueex.vivo_4d	0.213	5.52	1.128	0.271	3.32E-01	-6.85	n.s
NFS1	tissueex.vivo_4d	2.507	3.545	8.815	0	6.82E-08	10.204	up
NFU1	tissueex.vivo_4d	-1.434	6.043	-8.606	0	9.79E-08	9.649	down
NFX1	tissueex.vivo_4d	-0.196	6.245	-0.975	0.34	4.03E-01	-7.068	n.s
NFXL1	tissueex.vivo_4d	1.151	3.454	3.772	0.001	2.18E-03	-1.472	up
NFYA	tissueex.vivo_4d	1.86	4.699	6.034	0	1.49E-05	3.856	up
NFYB	tissueex.vivo_4d	0.093	5.503	0.389	0.701	7.48E-01	-7.412	n.s
NFYC	tissueex.vivo_4d	0.461	5.387	2.872	0.009	1.55E-02	-3.827	n.s
NFYC-AS1	tissueex.vivo_4d	0.308	-0.264	0.302	0.765	8.04E-01	-6.183	n.s
NGDN	tissueex.vivo_4d	-2.208	6.995	-10.197	0	6.74E-09	12.773	down
NGFR	tissueex.vivo_4d	1.454	-3.482	1.218	0.236	2.94E-01	-5.271	n.s
NGLY1	tissueex.vivo_4d	-1.013	7.254	-5.107	0	1.12E-04	1.442	down
NGRN	tissueex.vivo_4d	1.832	4.134	12.526	0	2.30E-10	16.922	up
NHEJ1	tissueex.vivo_4d	8.661	-1.754	21.113	0	3.30E-14	25.573	up
NHLH1	tissueex.vivo_4d	1.58	-3.877	1.539	0.138	1.83E-01	-4.833	n.s
NHLRC1	tissueex.vivo_4d	5.677	-1.972	7.192	0	1.38E-06	7.007	up
NHLRC2	tissueex.vivo_4d	-0.813	4.935	-4.282	0	7.00E-04	-0.341	n.s
NHLRC3	tissueex.vivo_4d	-1.737	4.904	-7.621	0	5.97E-07	7.701	down
NHLRC4	tissueex.vivo_4d	2.836	-0.178	3.659	0.001	2.81E-03	-1.208	up
NHP2	tissueex.vivo_4d	0.761	6.853	3.161	0.004	8.37E-03	-3.309	n.s
NHSL1	tissueex.vivo_4d	-0.18	1.166	-0.339	0.738	7.80E-01	-6.366	n.s
NHSL2	tissueex.vivo_4d	-1.356	0.886	-0.764	0.453	5.18E-01	-5.985	n.s
NICN1	tissueex.vivo_4d	9.625	-2.854	30.869	0	6.64E-17	30.542	up
NID1	tissueex.vivo_4d	5.931	-0.212	7.193	0	1.38E-06	7.02	up
NID2	tissueex.vivo_4d	-1.728	1.394	-3.275	0.003	6.57E-03	-1.94	down
NIF3L1	tissueex.vivo_4d	2.425	3.57	10.296	0	5.82E-09	13.098	up
NIFK	tissueex.vivo_4d	1.961	5.396	10.719	0	2.99E-09	13.724	up
NIFK-AS1	tissueex.vivo_4d	-0.025	3.68	-0.105	0.917	9.34E-01	-7.138	n.s
NIN	tissueex.vivo_4d	0.445	6.272	1.495	0.149	1.96E-01	-6.463	n.s
NINJ1	tissueex.vivo_4d	-3.893	6.024	-10.288	0	5.90E-09	13.144	down
NINJ2	tissueex.vivo_4d	-0.641	3.905	-2.41	0.024	3.94E-02	-4.438	n.s
NINL	tissueex.vivo_4d	1.079	-3.334	1.164	0.256	3.16E-01	-5.307	n.s
NIP7	tissueex.vivo_4d	2.787	4.39	9.037	0	4.66E-08	10.574	up
NIPA1	tissueex.vivo_4d	1.107	3.909	5.181	0	9.51E-05	1.905	up
NIPA2	tissueex.vivo_4d	0.998	6.13	6.468	0	5.99E-06	4.774	n.s
NIPAL2	tissueex.vivo_4d	-1.828	4.252	-5.366	0	6.35E-05	2.576	down
NIPAL3	tissueex.vivo_4d	0.671	5.07	3.686	0.001	2.65E-03	-1.934	n.s
NIPAL4	tissueex.vivo_4d	-4.095	-2.217	-1.965	0.062	9.01E-02	-4.114	n.s
NIPBL	tissueex.vivo_4d	0.072	6.826	0.288	0.776	8.13E-01	-7.565	n.s
NIPSNAP1	tissueex.vivo_4d	0.65	6.606	3.292	0.003	6.33E-03	-2.999	n.s
NIPSNAP3A	tissueex.vivo_4d	-0.51	7.022	-2.726	0.012	2.10E-02	-4.257	n.s
NIPSNAP3B	tissueex.vivo_4d	-1.989	2.772	-4.876	0	1.87E-04	1.677	down
NISCH	tissueex.vivo_4d	0.033	6.036	0.184	0.855	8.83E-01	-7.527	n.s
NIT1	tissueex.vivo_4d	0.189	4.043	0.824	0.418	4.83E-01	-6.905	n.s
NIT2	tissueex.vivo_4d	-1.344	6.523	-6.988	0	2.08E-06	6.045	down
NKAIN2	tissueex.vivo_4d	-3.506	4.201	-4.101	0	1.05E-03	-0.235	down
NKAP	tissueex.vivo_4d	0.692	4.448	3.778	0.001	2.15E-03	-1.617	n.s
NKAPL	tissueex.vivo_4d	-0.97	-1.528	-0.726	0.475	5.39E-01	-5.755	n.s
NKAPP1	tissueex.vivo_4d	-2.279	2.139	-4.784	0	2.30E-04	1.549	down
NKD1	tissueex.vivo_4d	4.147	-2.744	5.171	0	9.71E-05	2.488	up
NKD2	tissueex.vivo_4d	3.331	-2.178	3.357	0.003	5.48E-03	-1.652	up
NKG7	tissueex.vivo_4d	-0.557	4.501	-0.75	0.461	5.25E-01	-7.006	n.s
NKIRAS1	tissueex.vivo_4d	-1.902	3.158	-3.043	0.006	1.08E-02	-2.731	down
NKIRAS2	tissueex.vivo_4d	-1.293	6.524	-8.631	0	9.39E-08	9.652	down
NKPD1	tissueex.vivo_4d	0.654	-0.869	0.69	0.497	5.59E-01	-5.927	n.s
NKRF	tissueex.vivo_4d	1.03	4.782	5.727	0	2.89E-05	3.125	up
NKTR	tissueex.vivo_4d	-2.024	7.255	-8.235	0	1.90E-07	8.793	down
NKX2-3	tissueex.vivo_4d	-4.019	2.21	-2.701	0.013	2.21E-02	-3.055	down
NKX3-1	tissueex.vivo_4d	1.321	-1.089	1.115	0.277	3.37E-01	-5.568	n.s
NLE1	tissueex.vivo_4d	2.16	4.04	3.772	0.001	2.19E-03	-1.613	up
NLGN1	tissueex.vivo_4d	-1.718	-0.589	-1.021	0.318	3.81E-01	-5.537	n.s
NLGN2	tissueex.vivo_4d	1.554	1.872	5.21	0	8.91E-05	2.353	up
NLGN3	tissueex.vivo_4d	-3.369	1.343	-3.86	0.001	1.80E-03	-0.513	down
NLK	tissueex.vivo_4d	2.111	4.39	9.198	0	3.53E-08	10.889	up
NLN	tissueex.vivo_4d	2.707	4.67	7.409	0	9.02E-07	7.059	up
NLRC3	tissueex.vivo_4d	-0.347	5.007	-1.128	0.271	3.31E-01	-6.715	n.s
NLRC4	tissueex.vivo_4d	3.278	-1.604	4.637	0	3.18E-04	1.237	up
NLRC5	tissueex.vivo_4d	-1.22	4.54	-4.225	0	7.96E-04	-0.356	down
NLRP1	tissueex.vivo_4d	-5.108	5.773	-6.709	0	3.65E-06	5.889	down
NLRP12	tissueex.vivo_4d	1.2	-0.447	1.23	0.231	2.89E-01	-5.55	n.s
NLRP2	tissueex.vivo_4d	1.207	3.159	2.634	0.015	2.53E-02	-3.974	up
NLRP3	tissueex.vivo_4d	0.754	3.408	1.751	0.093	1.31E-01	-5.677	n.s
NLRP6	tissueex.vivo_4d	-0.357	-3.121	-0.306	0.763	8.02E-01	-5.849	n.s
NLRX1	tissueex.vivo_4d	1.126	4.092	4.88	0	1.85E-04	1.134	up
NMB	tissueex.vivo_4d	0.368	2.576	1.485	0.151	1.99E-01	-5.828	n.s
NMD3	tissueex.vivo_4d	0.383	6.695	2.135	0.044	6.64E-02	-5.446	n.s
NME1	tissueex.vivo_4d	1.325	6.243	4.374	0	5.71E-04	-0.368	up
NME2	tissueex.vivo_4d	6.796	2.194	24.52	0	3.31E-15	29.96	up
NME3	tissueex.vivo_4d	-1.956	4.863	-6.524	0	5.33E-06	5.245	down
NME4	tissueex.vivo_4d	0.733	7.097	2.81	0.01	1.76E-02	-4.107	n.s
NME5	tissueex.vivo_4d	-1.204	-0.586	-0.824	0.418	4.83E-01	-5.76	n.s
NME6	tissueex.vivo_4d	-0.075	4.226	-0.285	0.778	8.14E-01	-7.221	n.s
NME7	tissueex.vivo_4d	-0.361	5.012	-1.749	0.094	1.31E-01	-5.906	n.s
NME8	tissueex.vivo_4d	-2.913	0.405	-1.756	0.092	1.29E-01	-4.671	n.s
NME9	tissueex.vivo_4d	-2.133	-1.868	-1.514	0.144	1.91E-01	-4.882	n.s
NMI	tissueex.vivo_4d	-0.498	6.88	-3.293	0.003	6.31E-03	-2.977	n.s
NMNAT1	tissueex.vivo_4d	0.673	3.131	2.597	0.016	2.72E-02	-4.024	n.s
NMNAT3	tissueex.vivo_4d	1.287	4.146	4.15	0	9.42E-04	-0.709	up
NMRAL1	tissueex.vivo_4d	-0.599	6.091	-3.045	0.006	1.07E-02	-3.468	n.s
NMRK1	tissueex.vivo_4d	-1.475	4.24	-3.456	0.002	4.41E-03	-2.139	down
NMT1	tissueex.vivo_4d	1.608	6.212	7.099	0	1.66E-06	6.228	up
NMT2	tissueex.vivo_4d	0.438	4.17	1.42	0.169	2.20E-01	-6.304	n.s
NMU	tissueex.vivo_4d	9.767	-2.617	18.684	0	2.62E-13	23.487	up
NNAT	tissueex.vivo_4d	-2.378	1.252	-2.775	0.011	1.90E-02	-2.908	down
NNMT	tissueex.vivo_4d	0.581	-3.391	0.598	0.556	6.14E-01	-5.738	n.s
NNT	tissueex.vivo_4d	1.338	6.792	4.635	0	3.19E-04	0.245	up
NNT-AS1	tissueex.vivo_4d	1.159	3.392	6.241	0	9.64E-06	4.56	up
NOA1	tissueex.vivo_4d	0.024	5.963	0.155	0.878	9.02E-01	-7.532	n.s
NOB1	tissueex.vivo_4d	2.302	5.295	11.737	0	6.82E-10	15.525	up
NOC2L	tissueex.vivo_4d	0.684	7.066	2.999	0.006	1.19E-02	-3.685	n.s
NOC3L	tissueex.vivo_4d	2.537	4.491	8.52	0	1.14E-07	9.49	up
NOC4L	tissueex.vivo_4d	0.034	5.159	0.145	0.886	9.08E-01	-7.42	n.s
NOD1	tissueex.vivo_4d	-0.042	4.313	-0.169	0.867	8.92E-01	-7.271	n.s
NOD2	tissueex.vivo_4d	0.368	0.585	0.408	0.687	7.36E-01	-6.337	n.s
NOG	tissueex.vivo_4d	-0.891	2.152	-1.549	0.135	1.81E-01	-5.396	n.s
NOL10	tissueex.vivo_4d	1.231	5.43	5.354	0	6.51E-05	2.128	up
NOL11	tissueex.vivo_4d	0.478	6.767	2.802	0.01	1.79E-02	-4.099	n.s
NOL12	tissueex.vivo_4d	2.737	2.419	8.671	0	8.73E-08	10.048	up
NOL3	tissueex.vivo_4d	-2.23	-2.311	-1.527	0.14	1.87E-01	-4.823	n.s
NOL4L	tissueex.vivo_4d	-1.639	6.788	-6.437	0	6.38E-06	4.751	down
NOL6	tissueex.vivo_4d	2.059	5.086	9.066	0	4.42E-08	10.573	up
NOL7	tissueex.vivo_4d	-0.83	7.163	-5.222	0	8.67E-05	1.734	n.s
NOL8	tissueex.vivo_4d	1.269	5.978	6.11	0	1.27E-05	3.922	up
NOL9	tissueex.vivo_4d	1.18	4.427	6.743	0	3.41E-06	5.597	up
NOLC1	tissueex.vivo_4d	1.513	7.266	4.003	0.001	1.30E-03	-1.334	up
NOM1	tissueex.vivo_4d	3.311	3.595	14.402	0	2.24E-11	19.78	up
NOMO1	tissueex.vivo_4d	0.576	5.741	2.524	0.019	3.14E-02	-4.609	n.s
NOMO2	tissueex.vivo_4d	0.317	4.918	1.073	0.295	3.56E-01	-6.836	n.s
NOMO3	tissueex.vivo_4d	0.329	2.984	0.948	0.353	4.17E-01	-6.541	n.s
NONO	tissueex.vivo_4d	0.144	9.354	1.392	0.177	2.29E-01	-6.738	n.s
NOP10	tissueex.vivo_4d	-0.697	7.403	-3.266	0.003	6.69E-03	-3.064	n.s
NOP14	tissueex.vivo_4d	3.51	4.474	11.806	0	6.24E-10	15.707	up
NOP14-AS1	tissueex.vivo_4d	-0.182	2.58	-0.456	0.653	7.04E-01	-6.716	n.s
NOP16	tissueex.vivo_4d	2.107	4.493	7.631	0	5.86E-07	7.581	up
NOP2	tissueex.vivo_4d	-0.146	6.402	-0.827	0.417	4.82E-01	-7.211	n.s
NOP56	tissueex.vivo_4d	0.888	7.588	4.457	0	4.76E-04	-0.219	n.s
NOP58	tissueex.vivo_4d	-0.739	8.459	-4.668	0	2.97E-04	0.299	n.s
NOP9	tissueex.vivo_4d	6.424	1.854	21.489	0	2.60E-14	27.368	up
NOS1AP	tissueex.vivo_4d	3.828	-3.902	6.209	0	1.03E-05	4.669	up
NOS3	tissueex.vivo_4d	-0.04	-1.443	-0.045	0.965	9.72E-01	-6.073	n.s
NOSIP	tissueex.vivo_4d	-1.082	6.341	-5.088	0	1.17E-04	1.476	down
NOSTRIN	tissueex.vivo_4d	-3.491	-1.701	-2.184	0.04	6.07E-02	-3.805	n.s
NOTCH1	tissueex.vivo_4d	0.373	5.488	1.348	0.191	2.44E-01	-6.578	n.s
NOTCH2	tissueex.vivo_4d	2.827	5.724	15.65	0	5.33E-12	21.455	up
NOTCH2NL	tissueex.vivo_4d	5.393	0.651	16.216	0	2.98E-12	21.725	up
NOTCH3	tissueex.vivo_4d	-0.6	0.683	-0.37	0.715	7.60E-01	-6.291	n.s
NOTCH4	tissueex.vivo_4d	-3.323	2.202	-3.931	0.001	1.54E-03	-0.397	down
NOTUM	tissueex.vivo_4d	0.851	-1.579	0.688	0.498	5.60E-01	-5.861	n.s
NOV	tissueex.vivo_4d	0.452	-1.583	0.292	0.773	8.10E-01	-6.024	n.s
NOX1	tissueex.vivo_4d	-2.78	-4.386	-2.406	0.025	3.98E-02	-3.359	down
NOXA1	tissueex.vivo_4d	-4.041	2.713	-4.36	0	5.89E-04	0.585	down
NOXRED1	tissueex.vivo_4d	-1.168	-1.452	-0.936	0.359	4.23E-01	-5.591	n.s
NPAS1	tissueex.vivo_4d	-2.115	1.401	-2.703	0.013	2.20E-02	-3.129	down
NPAS3	tissueex.vivo_4d	-3.695	0.688	-4.011	0.001	1.28E-03	-0.146	down
NPAT	tissueex.vivo_4d	1.602	4.734	4.202	0	8.39E-04	-0.654	up
NPC1	tissueex.vivo_4d	1.018	4.297	5.286	0	7.54E-05	2.101	up
NPC1L1	tissueex.vivo_4d	-0.932	-1.693	-0.957	0.349	4.12E-01	-5.61	n.s
NPC2	tissueex.vivo_4d	-0.702	6.219	-3.602	0.002	3.20E-03	-2.197	n.s
NPDC1	tissueex.vivo_4d	-1.866	5.329	-5.322	0	6.97E-05	2.283	down
NPEPL1	tissueex.vivo_4d	-3.474	3.34	-7.482	0	7.84E-07	7.641	down
NPEPPS	tissueex.vivo_4d	1.916	6.123	10.685	0	3.15E-09	13.614	up
NPHP1	tissueex.vivo_4d	0.162	-0.473	0.133	0.895	9.16E-01	-6.175	n.s
NPHP3	tissueex.vivo_4d	-1.353	1.982	-3.301	0.003	6.20E-03	-1.989	down
NPHP4	tissueex.vivo_4d	1.705	2.429	3.568	0.002	3.45E-03	-1.778	up
NPHS1	tissueex.vivo_4d	-6.711	-1.655	-3.674	0.001	2.72E-03	-0.881	down
NPIPA1	tissueex.vivo_4d	-2.285	2.85	-5.692	0	3.12E-05	3.636	down
NPIPA5	tissueex.vivo_4d	-0.824	1.388	-1.691	0.104	1.44E-01	-5.067	n.s
NPIPB3	tissueex.vivo_4d	0.349	2.676	1.026	0.316	3.78E-01	-6.394	n.s
NPIPB5	tissueex.vivo_4d	-1.253	4.011	-3.55	0.002	3.59E-03	-1.874	down
NPIPB6	tissueex.vivo_4d	-3.869	-0.306	-5.338	0	6.73E-05	2.766	down
NPIPB9	tissueex.vivo_4d	-3.133	-2.288	-3.494	0.002	4.06E-03	-1.253	down
NPL	tissueex.vivo_4d	1.986	2.306	4.295	0	6.80E-04	-0.008	up
NPLOC4	tissueex.vivo_4d	0.018	6.806	0.087	0.931	9.45E-01	-7.597	n.s
NPM1	tissueex.vivo_4d	1.4	10.518	7.464	0	8.11E-07	6.924	up
NPM2	tissueex.vivo_4d	-3.52	2.67	-3.425	0.002	4.72E-03	-1.597	down
NPM3	tissueex.vivo_4d	3.029	4.56	12.488	0	2.43E-10	16.826	up
NPNT	tissueex.vivo_4d	-1.64	-4.021	-1.019	0.319	3.82E-01	-5.311	n.s
NPPA-AS1	tissueex.vivo_4d	1.632	-2.011	2.082	0.049	7.33E-02	-4.134	n.s
NPPC	tissueex.vivo_4d	-5.02	-2.216	-2.895	0.008	1.48E-02	-2.459	down
NPR1	tissueex.vivo_4d	0.548	-3.874	0.393	0.698	7.45E-01	-5.794	n.s
NPR2	tissueex.vivo_4d	0.047	0.856	0.041	0.967	9.74E-01	-6.399	n.s
NPR3	tissueex.vivo_4d	-1.575	7.247	-5.955	0	1.77E-05	3.563	down
NPRL2	tissueex.vivo_4d	-1.761	5.707	-9.75	0	1.40E-08	12.01	down
NPRL3	tissueex.vivo_4d	1.075	5.535	6.429	0	6.49E-06	4.721	up
NPTN	tissueex.vivo_4d	0.535	4.887	2.14	0.043	6.58E-02	-5.257	n.s
NPTN-IT1	tissueex.vivo_4d	-1.728	-0.223	-1.245	0.226	2.83E-01	-5.349	n.s
NPTX2	tissueex.vivo_4d	-0.668	-0.681	-0.309	0.76	7.99E-01	-6.064	n.s
NPTXR	tissueex.vivo_4d	0.941	-0.64	0.859	0.399	4.64E-01	-5.824	n.s
NPW	tissueex.vivo_4d	0.244	3.738	0.435	0.668	7.18E-01	-7.064	n.s
NPY	tissueex.vivo_4d	-2.977	-4.152	-1.813	0.083	1.18E-01	-4.326	n.s
NQO1	tissueex.vivo_4d	0.626	3.339	1.641	0.115	1.56E-01	-5.8	n.s
NQO2	tissueex.vivo_4d	-0.847	5.644	-2.912	0.008	1.43E-02	-3.694	n.s
NR1D1	tissueex.vivo_4d	2.779	0.611	3.864	0.001	1.79E-03	-0.769	up
NR1D2	tissueex.vivo_4d	-1.875	5.004	-4.819	0	2.12E-04	1.11	down
NR1H2	tissueex.vivo_4d	-0.016	5.422	-0.075	0.941	9.53E-01	-7.477	n.s
NR1H3	tissueex.vivo_4d	-1.798	4.363	-4.759	0	2.43E-04	1.072	down
NR1I2	tissueex.vivo_4d	-2.565	1.28	-1.703	0.102	1.41E-01	-4.854	n.s
NR1I3	tissueex.vivo_4d	0.327	-2.62	0.263	0.795	8.30E-01	-5.924	n.s
NR2C1	tissueex.vivo_4d	-2.131	5.599	-8.299	0	1.70E-07	9.112	down
NR2C2	tissueex.vivo_4d	1.271	5.122	6.379	0	7.18E-06	4.643	up
NR2C2AP	tissueex.vivo_4d	2.467	2.639	9.797	0	1.29E-08	12.246	up
NR2E3	tissueex.vivo_4d	-3.97	-3.671	-2.921	0.008	1.40E-02	-2.403	down
NR2F2	tissueex.vivo_4d	-1.654	-4.782	-1.288	0.211	2.67E-01	-5.005	n.s
NR2F6	tissueex.vivo_4d	2.261	3.499	7.855	0	3.86E-07	8.194	up
NR3C1	tissueex.vivo_4d	-1.346	7.208	-7.707	0	5.08E-07	7.611	down
NR3C2	tissueex.vivo_4d	0.909	-2.427	0.604	0.552	6.11E-01	-5.862	n.s
NR4A1	tissueex.vivo_4d	-6.701	5.31	-3.562	0.002	3.50E-03	-1.321	down
NR4A2	tissueex.vivo_4d	-5.342	3.231	-3.894	0.001	1.67E-03	-0.454	down
NR4A3	tissueex.vivo_4d	-4.556	2.231	-3.385	0.003	5.16E-03	-1.61	down
NR5A1	tissueex.vivo_4d	0.211	-2.196	0.166	0.87	8.94E-01	-5.994	n.s
NR5A2	tissueex.vivo_4d	6.647	-3.064	11.194	0	1.50E-09	14.093	up
NR6A1	tissueex.vivo_4d	-1.272	3.835	-4.514	0	4.19E-04	0.507	down
NRADDP	tissueex.vivo_4d	-2.599	-0.923	-1.943	0.064	9.36E-02	-4.287	n.s
NRARP	tissueex.vivo_4d	3.685	1.589	8.634	0	9.34E-08	10.016	up
NRAS	tissueex.vivo_4d	1.505	6.424	6.512	0	5.47E-06	4.847	up
NRBF2	tissueex.vivo_4d	0.971	4.234	3.601	0.002	3.21E-03	-2.019	n.s
NRBP1	tissueex.vivo_4d	0.062	6.64	0.38	0.708	7.53E-01	-7.522	n.s
NRBP2	tissueex.vivo_4d	-5.592	3.371	-3.087	0.005	9.85E-03	-2.257	down
NRCAM	tissueex.vivo_4d	2.755	-4.081	3.182	0.004	8.01E-03	-1.926	up
NRDE2	tissueex.vivo_4d	0.482	4.153	3.05	0.006	1.07E-02	-3.24	n.s
NREP	tissueex.vivo_4d	-0.395	7.731	-1.188	0.247	3.06E-01	-6.932	n.s
NRF1	tissueex.vivo_4d	0.413	4.721	1.544	0.136	1.82E-01	-6.216	n.s
NRG1	tissueex.vivo_4d	1.145	-3.248	0.891	0.382	4.47E-01	-5.6	n.s
NRG4	tissueex.vivo_4d	-0.914	0.119	-0.612	0.546	6.06E-01	-6.026	n.s
NRGN	tissueex.vivo_4d	1.809	3.485	6.637	0	4.22E-06	5.468	up
NRIP1	tissueex.vivo_4d	-1.447	8.409	-4.051	0.001	1.17E-03	-1.206	down
NRIP2	tissueex.vivo_4d	-4.628	-0.465	-4.533	0	4.01E-04	0.989	down
NRIP3	tissueex.vivo_4d	0.991	2.643	3.128	0.005	8.99E-03	-2.778	n.s
NRL	tissueex.vivo_4d	-0.336	0.002	-0.38	0.708	7.53E-01	-6.154	n.s
NRM	tissueex.vivo_4d	0.195	4.967	0.757	0.457	5.22E-01	-7.13	n.s
NRN1	tissueex.vivo_4d	2.116	-3.891	1.902	0.07	1.01E-01	-4.34	n.s
NRP1	tissueex.vivo_4d	2.002	-0.63	1.787	0.087	1.23E-01	-4.832	n.s
NRP2	tissueex.vivo_4d	-2.39	1.548	-1.923	0.067	9.71E-02	-4.514	n.s
NRROS	tissueex.vivo_4d	3.258	4.697	18.844	0	2.28E-13	25.417	up
NRSN2	tissueex.vivo_4d	0.095	3.934	0.275	0.786	8.21E-01	-7.163	n.s
NRTN	tissueex.vivo_4d	-3.702	2.018	-2.203	0.038	5.85E-02	-4.039	n.s
NRXN2	tissueex.vivo_4d	3.485	-0.948	5.274	0	7.75E-05	2.699	up
NSA2	tissueex.vivo_4d	1.305	6.572	6.466	0	6.01E-06	4.734	up
NSD1	tissueex.vivo_4d	2.158	6.053	13.716	0	5.14E-11	18.675	up
NSDHL	tissueex.vivo_4d	1.722	4.656	5.752	0	2.74E-05	3.171	up
NSF	tissueex.vivo_4d	1.803	4.937	7.52	0	7.28E-07	7.279	up
NSFL1C	tissueex.vivo_4d	-0.467	6.921	-3.104	0.005	9.49E-03	-3.412	n.s
NSL1	tissueex.vivo_4d	0.867	5.165	4.454	0	4.79E-04	-0.067	n.s
NSMAF	tissueex.vivo_4d	-0.053	6.645	-0.314	0.756	7.96E-01	-7.537	n.s
NSMCE1	tissueex.vivo_4d	-0.997	6.929	-4.913	0	1.72E-04	0.986	n.s
NSMCE2	tissueex.vivo_4d	-0.178	5.083	-0.999	0.328	3.91E-01	-6.918	n.s
NSMCE4A	tissueex.vivo_4d	-1.186	6.198	-8.26	0	1.82E-07	8.893	down
NSMF	tissueex.vivo_4d	-0.446	5.967	-2.059	0.051	7.62E-02	-5.485	n.s
NSRP1	tissueex.vivo_4d	0.379	4.952	2.15	0.042	6.46E-02	-5.239	n.s
NSUN2	tissueex.vivo_4d	1.072	6.323	4.382	0	5.61E-04	-0.346	up
NSUN3	tissueex.vivo_4d	-0.39	3.287	-1.326	0.198	2.52E-01	-6.123	n.s
NSUN4	tissueex.vivo_4d	0.003	5.428	0.013	0.989	9.92E-01	-7.473	n.s
NSUN5	tissueex.vivo_4d	0.107	5.307	0.569	0.575	6.33E-01	-7.293	n.s
NSUN5P1	tissueex.vivo_4d	-4.282	4.711	-12.806	0	1.58E-10	17.14	down
NSUN5P2	tissueex.vivo_4d	-0.698	1.822	-1.974	0.061	8.86E-02	-4.691	n.s
NSUN6	tissueex.vivo_4d	-1.003	4.766	-3.904	0.001	1.63E-03	-1.219	down
NSUN7	tissueex.vivo_4d	-6.145	2.706	-5.163	0	9.89E-05	2.453	down
NT5C	tissueex.vivo_4d	0.185	5.065	0.875	0.391	4.55E-01	-7.045	n.s
NT5C2	tissueex.vivo_4d	0.652	6.332	3.673	0.001	2.72E-03	-2.077	n.s
NT5C3A	tissueex.vivo_4d	-1.757	7.12	-5.889	0	2.03E-05	3.408	down
NT5C3B	tissueex.vivo_4d	-1.178	5.683	-5.337	0	6.74E-05	2.182	down
NT5DC1	tissueex.vivo_4d	0.334	5.422	1.965	0.062	9.00E-02	-5.638	n.s
NT5DC2	tissueex.vivo_4d	2.947	5.346	9.564	0	1.90E-08	11.536	up
NT5DC3	tissueex.vivo_4d	2.596	2.178	4.498	0	4.34E-04	0.49	up
NT5E	tissueex.vivo_4d	-0.712	-2.24	-0.472	0.641	6.95E-01	-5.819	n.s
NT5M	tissueex.vivo_4d	-0.479	4.713	-0.967	0.344	4.07E-01	-6.852	n.s
NTAN1	tissueex.vivo_4d	-0.275	4.615	-1.497	0.148	1.96E-01	-6.215	n.s
NTF3	tissueex.vivo_4d	-1.604	-4.884	-1.288	0.211	2.66E-01	-5.004	n.s
NTHL1	tissueex.vivo_4d	-0.189	4.789	-0.683	0.501	5.63E-01	-7.112	n.s
NTMT1	tissueex.vivo_4d	1.247	4.311	7.663	0	5.52E-07	7.688	up
NTN1	tissueex.vivo_4d	2.889	1.485	9.013	0	4.84E-08	10.772	up
NTN5	tissueex.vivo_4d	-2.081	-2.463	-1.864	0.075	1.08E-01	-4.35	n.s
NTNG2	tissueex.vivo_4d	-1.316	0.82	-1.421	0.169	2.19E-01	-5.304	n.s
NTPCR	tissueex.vivo_4d	-0.536	5.647	-1.978	0.06	8.81E-02	-5.599	n.s
NTRK1	tissueex.vivo_4d	3.779	0.929	4.336	0	6.22E-04	0.27	up
NTS	tissueex.vivo_4d	0.759	-2.909	0.607	0.55	6.09E-01	-5.756	n.s
NTSR1	tissueex.vivo_4d	1.939	-2.712	1.915	0.068	9.84E-02	-4.365	n.s
NUAK1	tissueex.vivo_4d	-1.611	-3.94	-1.116	0.276	3.37E-01	-5.218	n.s
NUAK2	tissueex.vivo_4d	-1.224	-0.31	-0.671	0.509	5.70E-01	-5.898	n.s
NUB1	tissueex.vivo_4d	-1.231	6.751	-6.012	0	1.57E-05	3.709	down
NUBP1	tissueex.vivo_4d	1.571	3.576	7.429	0	8.66E-07	7.263	up
NUBP2	tissueex.vivo_4d	-0.324	6.119	-1.342	0.193	2.47E-01	-6.633	n.s
NUBPL	tissueex.vivo_4d	0.153	4.124	0.625	0.538	5.98E-01	-7.063	n.s
NUCB1	tissueex.vivo_4d	1.074	6.687	6.589	0	4.66E-06	5.021	up
NUCB1-AS1	tissueex.vivo_4d	6.918	-3.518	13.71	0	5.16E-11	17.329	up
NUCB2	tissueex.vivo_4d	-0.768	8.729	-2.637	0.015	2.51E-02	-4.514	n.s
NUCKS1	tissueex.vivo_4d	3.738	6.994	25.219	0	2.23E-15	31.732	up
NUDC	tissueex.vivo_4d	-0.072	7.577	-0.41	0.685	7.34E-01	-7.553	n.s
NUDCD1	tissueex.vivo_4d	1.95	4.917	8.011	0	2.88E-07	8.363	up
NUDCD2	tissueex.vivo_4d	-0.736	6.432	-3.733	0.001	2.39E-03	-1.892	n.s
NUDCD3	tissueex.vivo_4d	1.263	5.75	6.287	0	8.72E-06	4.362	up
NUDT1	tissueex.vivo_4d	-0.555	5.859	-3.103	0.005	9.50E-03	-3.315	n.s
NUDT10	tissueex.vivo_4d	-0.25	2.085	-0.336	0.74	7.82E-01	-6.607	n.s
NUDT11	tissueex.vivo_4d	-0.29	4.072	-0.966	0.344	4.08E-01	-6.701	n.s
NUDT12	tissueex.vivo_4d	1.942	2.86	4.079	0	1.11E-03	-0.644	up
NUDT13	tissueex.vivo_4d	0.059	1.473	0.172	0.865	8.91E-01	-6.586	n.s
NUDT14	tissueex.vivo_4d	-2.18	3.6	-4.656	0	3.05E-04	1.02	down
NUDT15	tissueex.vivo_4d	0.673	4.823	3.45	0.002	4.47E-03	-2.439	n.s
NUDT16	tissueex.vivo_4d	0.896	4.427	4.406	0	5.32E-04	-0.079	n.s
NUDT16L1	tissueex.vivo_4d	-1.435	5.611	-5.596	0	3.84E-05	2.85	down
NUDT16P1	tissueex.vivo_4d	4.429	-0.719	4.813	0	2.15E-04	1.545	up
NUDT17	tissueex.vivo_4d	-1.871	2.724	-2.002	0.057	8.45E-02	-4.733	n.s
NUDT18	tissueex.vivo_4d	-0.143	3.533	-0.46	0.65	7.01E-01	-7.008	n.s
NUDT19	tissueex.vivo_4d	1.504	4.45	7.439	0	8.50E-07	7.155	up
NUDT2	tissueex.vivo_4d	-0.207	4.769	-0.91	0.372	4.37E-01	-6.938	n.s
NUDT21	tissueex.vivo_4d	2.158	6.88	10.767	0	2.78E-09	13.734	up
NUDT22	tissueex.vivo_4d	0.709	3.89	3.549	0.002	3.59E-03	-2.056	n.s
NUDT3	tissueex.vivo_4d	1.422	3.032	6.212	0	1.02E-05	4.555	up
NUDT4	tissueex.vivo_4d	-2.862	4.087	-5.56	0	4.15E-05	3.191	down
NUDT5	tissueex.vivo_4d	0.066	6.344	0.296	0.77	8.07E-01	-7.528	n.s
NUDT6	tissueex.vivo_4d	2.392	1.452	4.629	0	3.23E-04	0.933	up
NUDT7	tissueex.vivo_4d	1.317	0.042	1.825	0.081	1.15E-01	-4.837	n.s
NUDT8	tissueex.vivo_4d	-1.699	4.148	-4.151	0	9.41E-04	-0.388	down
NUDT9	tissueex.vivo_4d	0.122	4.479	0.327	0.747	7.88E-01	-7.273	n.s
NUDT9P1	tissueex.vivo_4d	1.18	-2.536	0.925	0.364	4.29E-01	-5.613	n.s
NUF2	tissueex.vivo_4d	4.6	2.248	7.964	0	3.14E-07	8.575	up
NUFIP1	tissueex.vivo_4d	1.31	3.96	8.185	0	2.09E-07	8.872	up
NUFIP2	tissueex.vivo_4d	0.627	6.658	2.228	0.036	5.57E-02	-5.271	n.s
NUMA1	tissueex.vivo_4d	1.293	6.282	5.096	0	1.14E-04	1.421	up
NUMB	tissueex.vivo_4d	-0.482	6.299	-3.138	0.005	8.81E-03	-3.292	n.s
NUMBL	tissueex.vivo_4d	0.679	2.809	1.837	0.079	1.13E-01	-5.358	n.s
NUP107	tissueex.vivo_4d	1.436	6.205	6.492	0	5.69E-06	4.814	up
NUP133	tissueex.vivo_4d	2.299	5.511	10.76	0	2.82E-09	13.786	up
NUP153	tissueex.vivo_4d	2.178	6.087	10.826	0	2.55E-09	13.877	up
NUP155	tissueex.vivo_4d	2.504	4.901	8.638	0	9.26E-08	9.697	up
NUP160	tissueex.vivo_4d	1.877	6.492	10.841	0	2.50E-09	13.885	up
NUP188	tissueex.vivo_4d	2.177	6.078	6.747	0	3.39E-06	5.418	up
NUP205	tissueex.vivo_4d	3.358	5.568	19.346	0	1.44E-13	25.986	up
NUP210	tissueex.vivo_4d	3.116	6.771	9.768	0	1.36E-08	11.845	up
NUP210L	tissueex.vivo_4d	-4.32	-1.827	-4.485	0	4.47E-04	0.844	down
NUP214	tissueex.vivo_4d	1.326	5.764	5.716	0	2.96E-05	2.984	up
NUP35	tissueex.vivo_4d	1.447	4.004	5.431	0	5.49E-05	2.496	up
NUP37	tissueex.vivo_4d	2.575	4.456	13.138	0	1.04E-10	17.862	up
NUP43	tissueex.vivo_4d	2.934	4.58	14.665	0	1.67E-11	20.128	up
NUP50	tissueex.vivo_4d	2.178	6.01	13.435	0	7.29E-11	18.248	up
NUP50-AS1	tissueex.vivo_4d	-1.036	1.913	-2.414	0.024	3.91E-02	-3.866	down
NUP54	tissueex.vivo_4d	-0.228	6.687	-1.385	0.179	2.31E-01	-6.632	n.s
NUP62	tissueex.vivo_4d	1.796	6.093	10.578	0	3.75E-09	13.425	up
NUP62CL	tissueex.vivo_4d	1.397	1.896	4.645	0	3.12E-04	0.946	up
NUP85	tissueex.vivo_4d	0.1	6.079	0.491	0.628	6.82E-01	-7.427	n.s
NUP88	tissueex.vivo_4d	-0.806	7.228	-5.749	0	2.76E-05	3.022	n.s
NUP93	tissueex.vivo_4d	0.322	6.89	0.959	0.348	4.11E-01	-7.147	n.s
NUP98	tissueex.vivo_4d	0.238	7.916	1.698	0.103	1.43E-01	-6.247	n.s
NUPL2	tissueex.vivo_4d	-0.305	5.486	-1.727	0.098	1.36E-01	-6.005	n.s
NUS1	tissueex.vivo_4d	2.888	5.331	14.682	0	1.63E-11	20.123	up
NUSAP1	tissueex.vivo_4d	2.558	5.691	7.171	0	1.44E-06	6.418	up
NUTF2	tissueex.vivo_4d	-0.109	7.108	-0.47	0.643	6.95E-01	-7.504	n.s
NUTM2A	tissueex.vivo_4d	5.374	-2.863	8.012	0	2.88E-07	8.544	up
NUTM2A-AS1	tissueex.vivo_4d	-1.338	5.131	-4.242	0	7.66E-04	-0.417	down
NUTM2B	tissueex.vivo_4d	4.931	-3.192	7.313	0	1.09E-06	7.079	up
NUTM2D	tissueex.vivo_4d	2.874	-1.071	3.651	0.001	2.87E-03	-1.064	up
NUTM2G	tissueex.vivo_4d	-3.847	-2.053	-3.374	0.003	5.28E-03	-1.502	down
NVL	tissueex.vivo_4d	0.413	5.021	2.461	0.022	3.57E-02	-4.65	n.s
NXF1	tissueex.vivo_4d	-2.142	7.472	-13.037	0	1.18E-10	17.645	down
NXF3	tissueex.vivo_4d	2.784	-3.625	3.336	0.003	5.74E-03	-1.609	up
NXN	tissueex.vivo_4d	3.102	-0.43	4.122	0	1.00E-03	-0.055	up
NXPE3	tissueex.vivo_4d	0.5	4.325	1.47	0.155	2.04E-01	-6.248	n.s
NXPH2	tissueex.vivo_4d	1.751	-4.138	2.181	0.04	6.10E-02	-3.815	n.s
NXPH3	tissueex.vivo_4d	3.446	-4.202	3.93	0.001	1.54E-03	-0.318	up
NXT1	tissueex.vivo_4d	-2.508	6.944	-8.595	0	9.99E-08	9.61	down
NXT2	tissueex.vivo_4d	0.969	4.515	2.239	0.035	5.46E-02	-5.05	n.s
NYAP1	tissueex.vivo_4d	3.873	-3.895	5.491	0	4.82E-05	3.162	up
NYNRIN	tissueex.vivo_4d	0.059	4.962	0.169	0.867	8.92E-01	-7.382	n.s
OAF	tissueex.vivo_4d	0.034	4.527	0.12	0.905	9.24E-01	-7.333	n.s
OARD1	tissueex.vivo_4d	-0.048	5.441	-0.32	0.752	7.92E-01	-7.429	n.s
OAS1	tissueex.vivo_4d	-2.041	2.9	-2.904	0.008	1.45E-02	-2.965	down
OAS2	tissueex.vivo_4d	-1.329	4.674	-2.343	0.028	4.48E-02	-4.645	down
OAS3	tissueex.vivo_4d	-0.046	4.344	-0.106	0.917	9.34E-01	-7.249	n.s
OASL	tissueex.vivo_4d	-1.727	1.357	-1.822	0.082	1.16E-01	-4.804	n.s
OAT	tissueex.vivo_4d	2.234	6.216	8.524	0	1.13E-07	9.35	up
OAZ1	tissueex.vivo_4d	0.531	9.116	3.064	0.006	1.03E-02	-3.612	n.s
OAZ2	tissueex.vivo_4d	-2.462	7.538	-12.361	0	2.89E-10	16.558	down
OAZ3	tissueex.vivo_4d	3.896	-2.237	4.796	0	2.24E-04	1.628	up
OBSCN	tissueex.vivo_4d	-0.362	4.781	-1.367	0.185	2.37E-01	-6.425	n.s
OBSL1	tissueex.vivo_4d	-1.126	5.695	-4.012	0.001	1.28E-03	-1.086	down
OCEL1	tissueex.vivo_4d	0.487	2.52	1.355	0.189	2.42E-01	-6.021	n.s
OCIAD1	tissueex.vivo_4d	-0.037	7.102	-0.259	0.798	8.32E-01	-7.589	n.s
OCIAD2	tissueex.vivo_4d	-2.764	7.063	-14.299	0	2.53E-11	19.59	down
OCLM	tissueex.vivo_4d	0.948	-3.786	0.863	0.397	4.62E-01	-5.548	n.s
OCLN	tissueex.vivo_4d	1.042	1.628	1.254	0.223	2.80E-01	-5.942	n.s
OCM	tissueex.vivo_4d	-3.713	-2.87	-2.777	0.011	1.89E-02	-2.686	down
OCRL	tissueex.vivo_4d	1.507	3.272	3.526	0.002	3.79E-03	-2.025	up
ODC1	tissueex.vivo_4d	2.402	7.362	6.061	0	1.41E-05	3.721	up
ODF2	tissueex.vivo_4d	-0.299	6.616	-1.213	0.238	2.96E-01	-6.837	n.s
ODF2L	tissueex.vivo_4d	-1.357	4.948	-3.834	0.001	1.90E-03	-1.382	down
ODF3B	tissueex.vivo_4d	-3.119	1.888	-4.073	0	1.12E-03	-0.08	down
ODF3L1	tissueex.vivo_4d	-3.783	-3.801	-2.529	0.019	3.11E-02	-3.141	down
OFD1	tissueex.vivo_4d	-2.323	6.27	-7.583	0	6.42E-07	7.482	down
OGDH	tissueex.vivo_4d	2.101	5.407	8.897	0	5.94E-08	10.195	up
OGFOD1	tissueex.vivo_4d	1.627	5.431	5.016	0	1.37E-04	1.285	up
OGFOD2	tissueex.vivo_4d	6.334	0.118	11.221	0	1.44E-09	14.728	up
OGFOD3	tissueex.vivo_4d	-0.018	5.045	-0.082	0.935	9.48E-01	-7.414	n.s
OGFR	tissueex.vivo_4d	0.905	5.013	3.903	0.001	1.64E-03	-1.394	n.s
OGFRL1	tissueex.vivo_4d	-1.046	5.58	-5.706	0	3.02E-05	3.083	down
OGFRP1	tissueex.vivo_4d	1.347	-2.775	1.391	0.178	2.29E-01	-5.088	n.s
OGG1	tissueex.vivo_4d	-0.156	4.598	-0.827	0.417	4.82E-01	-6.976	n.s
OGN	tissueex.vivo_4d	-1.679	-2.451	-1.006	0.325	3.88E-01	-5.43	n.s
OGT	tissueex.vivo_4d	-1.782	8.227	-7.266	0	1.20E-06	6.583	down
OIP5	tissueex.vivo_4d	3.387	2.339	8.722	0	8.01E-08	10.147	up
OIP5-AS1	tissueex.vivo_4d	-0.199	6.67	-1.37	0.184	2.37E-01	-6.653	n.s
OLA1	tissueex.vivo_4d	0.47	7.43	2.626	0.015	2.57E-02	-4.51	n.s
OLFML1	tissueex.vivo_4d	-1.445	-4.45	-1.046	0.307	3.69E-01	-5.277	n.s
OLFML2A	tissueex.vivo_4d	2.927	-2.484	2.813	0.01	1.75E-02	-2.758	up
OLFML2B	tissueex.vivo_4d	3.414	-2.592	4.059	0	1.16E-03	-0.05	up
OLIG1	tissueex.vivo_4d	1.633	-2.302	1.33	0.197	2.51E-01	-5.255	n.s
OLR1	tissueex.vivo_4d	-0.494	-3.104	-0.307	0.762	8.01E-01	-5.892	n.s
OMA1	tissueex.vivo_4d	1.363	4.256	6.249	0	9.47E-06	4.433	up
OMD	tissueex.vivo_4d	-4.208	-3.484	-2.587	0.017	2.77E-02	-3.036	down
OMG	tissueex.vivo_4d	-5.871	-1.082	-2.774	0.011	1.90E-02	-2.7	down
OPA1	tissueex.vivo_4d	0.773	6.958	4.103	0	1.05E-03	-1.069	n.s
OPA1-AS1	tissueex.vivo_4d	0.213	-1.125	0.249	0.806	8.39E-01	-6.077	n.s
OPA3	tissueex.vivo_4d	2.759	2.996	7.742	0	4.75E-07	8.013	up
OPHN1	tissueex.vivo_4d	1.469	2.221	4.057	0	1.16E-03	-0.531	up
OPLAH	tissueex.vivo_4d	0.534	0.274	0.472	0.642	6.95E-01	-6.267	n.s
OPN1SW	tissueex.vivo_4d	-4.324	-0.411	-5.075	0	1.20E-04	2.183	down
OPN3	tissueex.vivo_4d	3.38	2.863	6.586	0	4.69E-06	5.411	up
OPRD1	tissueex.vivo_4d	-4.831	-2.568	-2.452	0.022	3.63E-02	-3.287	down
OPRK1	tissueex.vivo_4d	-1.048	-4.385	-0.724	0.477	5.40E-01	-5.557	n.s
OPRL1	tissueex.vivo_4d	-1.3	2.539	-3.362	0.003	5.42E-03	-1.946	down
OPTN	tissueex.vivo_4d	-1.135	5.318	-3.69	0.001	2.63E-03	-1.851	down
OR10A2	tissueex.vivo_4d	-2.795	-4.499	-2.017	0.056	8.22E-02	-4.012	n.s
OR10Z1	tissueex.vivo_4d	-3.579	-3.943	-2.53	0.019	3.10E-02	-3.139	down
OR13C2	tissueex.vivo_4d	-3.47	-4.005	-2.013	0.056	8.28E-02	-4.023	n.s
OR13C5	tissueex.vivo_4d	-3.801	-3.566	-2.693	0.013	2.24E-02	-2.839	down
OR13D1	tissueex.vivo_4d	-3.031	-4.34	-2.316	0.03	4.72E-02	-3.517	down
OR1D2	tissueex.vivo_4d	-2.049	-5.035	-1.692	0.104	1.44E-01	-4.493	n.s
OR1L8	tissueex.vivo_4d	-2.465	-4.169	-1.525	0.141	1.87E-01	-4.725	n.s
OR2A20P	tissueex.vivo_4d	-3.877	-3.264	-3.465	0.002	4.32E-03	-1.317	down
OR2A9P	tissueex.vivo_4d	-4.616	-2.734	-3.962	0.001	1.43E-03	-0.285	down
OR2AK2	tissueex.vivo_4d	-6.107	-1.674	-6.37	0	7.31E-06	4.606	down
OR2B6	tissueex.vivo_4d	-2.306	-4.098	-1.529	0.14	1.86E-01	-4.722	n.s
OR2C3	tissueex.vivo_4d	-2.242	-1.319	-1.223	0.234	2.92E-01	-5.255	n.s
OR2L13	tissueex.vivo_4d	-1.958	-0.732	-1.355	0.189	2.42E-01	-5.153	n.s
OR2L1P	tissueex.vivo_4d	0.64	-3.325	0.528	0.603	6.58E-01	-5.799	n.s
OR2L2	tissueex.vivo_4d	-5.821	-1.681	-3.95	0.001	1.47E-03	-0.304	down
OR2L3	tissueex.vivo_4d	-4.856	-2.344	-2.764	0.011	1.94E-02	-2.71	down
OR2T33	tissueex.vivo_4d	-3.974	-2.336	-3.073	0.005	1.01E-02	-2.109	down
OR2T8	tissueex.vivo_4d	-1.606	0.324	-1.804	0.084	1.19E-01	-4.65	n.s
OR2W3	tissueex.vivo_4d	0.282	2.061	0.383	0.705	7.51E-01	-6.701	n.s
OR3A1	tissueex.vivo_4d	-3.417	-2.692	-1.999	0.058	8.48E-02	-4.064	n.s
OR3A2	tissueex.vivo_4d	-0.813	-2.183	-0.578	0.569	6.27E-01	-5.793	n.s
OR52N2	tissueex.vivo_4d	1.288	-4.313	1.191	0.246	3.05E-01	-5.22	n.s
OR52N4	tissueex.vivo_4d	-3.235	-3.374	-1.741	0.095	1.33E-01	-4.445	n.s
OR7C1	tissueex.vivo_4d	-5.184	-2.789	-5.533	0	4.41E-05	2.957	down
OR7D2	tissueex.vivo_4d	-0.575	-2.933	-0.42	0.678	7.27E-01	-5.84	n.s
ORAI1	tissueex.vivo_4d	-0.806	6.203	-4.713	0	2.69E-04	0.552	n.s
ORAI2	tissueex.vivo_4d	0.034	6.76	0.22	0.828	8.59E-01	-7.572	n.s
ORAI3	tissueex.vivo_4d	0.815	4.877	4.799	0	2.22E-04	0.8	n.s
ORAOV1	tissueex.vivo_4d	-0.84	3.782	-3.704	0.001	2.55E-03	-1.495	n.s
ORC1	tissueex.vivo_4d	4.421	3.459	7.792	0	4.34E-07	8.07	up
ORC2	tissueex.vivo_4d	1.715	4.842	9.118	0	4.05E-08	10.691	up
ORC3	tissueex.vivo_4d	0.615	5.372	2.825	0.01	1.71E-02	-3.942	n.s
ORC4	tissueex.vivo_4d	0.7	5.987	4.405	0	5.33E-04	-0.268	n.s
ORC5	tissueex.vivo_4d	2.038	3.871	2.743	0.012	2.02E-02	-3.943	up
ORC6	tissueex.vivo_4d	2.463	3.389	3.978	0.001	1.38E-03	-0.999	up
ORM2	tissueex.vivo_4d	-5.429	-2.636	-4.467	0	4.66E-04	0.773	down
ORMDL1	tissueex.vivo_4d	-2.64	7.121	-13.61	0	5.91E-11	18.563	down
ORMDL2	tissueex.vivo_4d	1.656	3.302	8.258	0	1.83E-07	9.099	up
ORMDL3	tissueex.vivo_4d	-0.32	5.016	-1.156	0.259	3.19E-01	-6.717	n.s
OS9	tissueex.vivo_4d	0.77	6.691	4.031	0.001	1.23E-03	-1.233	n.s
OSBP	tissueex.vivo_4d	0.02	6.487	0.12	0.906	9.24E-01	-7.578	n.s
OSBP2	tissueex.vivo_4d	3.174	2.782	8.73	0	7.91E-08	10.111	up
OSBPL10	tissueex.vivo_4d	-7.449	1.22	-6.681	0	3.86E-06	5.444	down
OSBPL11	tissueex.vivo_4d	1.755	3.67	4.666	0	2.98E-04	0.654	up
OSBPL1A	tissueex.vivo_4d	-0.012	5.543	-0.041	0.967	9.74E-01	-7.493	n.s
OSBPL2	tissueex.vivo_4d	-0.415	4.688	-2.301	0.031	4.85E-02	-4.856	n.s
OSBPL3	tissueex.vivo_4d	0.622	4.925	1.049	0.305	3.68E-01	-6.883	n.s
OSBPL5	tissueex.vivo_4d	1.384	2.857	4.232	0	7.83E-04	-0.243	up
OSBPL6	tissueex.vivo_4d	5.146	0.341	6.791	0	3.10E-06	6.114	up
OSBPL7	tissueex.vivo_4d	-2.116	4.503	-7.033	0	1.90E-06	6.506	down
OSBPL8	tissueex.vivo_4d	2.274	5.708	8.218	0	1.97E-07	8.738	up
OSBPL9	tissueex.vivo_4d	0.318	6.819	2.075	0.049	7.41E-02	-5.564	n.s
OSCAR	tissueex.vivo_4d	3.028	-1.668	2.941	0.007	1.34E-02	-2.622	up
OSCP1	tissueex.vivo_4d	-0.376	1.164	-0.338	0.738	7.81E-01	-6.414	n.s
OSER1	tissueex.vivo_4d	-4.535	8.046	-15.238	0	8.58E-12	20.927	down
OSER1-AS1	tissueex.vivo_4d	-2.264	2.422	-3.919	0.001	1.58E-03	-0.541	down
OSGEP	tissueex.vivo_4d	-1.357	6.441	-6.202	0	1.05E-05	4.204	down
OSGEPL1	tissueex.vivo_4d	1.345	2.894	3.789	0.001	2.10E-03	-1.314	up
OSGEPL1-AS1	tissueex.vivo_4d	0.212	-1.491	0.333	0.742	7.84E-01	-6.022	n.s
OSGIN1	tissueex.vivo_4d	-1.215	0.54	-1.368	0.185	2.37E-01	-5.322	n.s
OSGIN2	tissueex.vivo_4d	-0.646	5.616	-3.565	0.002	3.47E-03	-2.206	n.s
OSM	tissueex.vivo_4d	1.97	3.656	5.869	0	2.13E-05	3.559	up
OSMR	tissueex.vivo_4d	-3.546	-2.936	-3.028	0.006	1.11E-02	-2.199	down
OST4	tissueex.vivo_4d	-0.399	6.963	-1.946	0.064	9.31E-02	-5.782	n.s
OSTC	tissueex.vivo_4d	0.257	7.329	1.472	0.155	2.03E-01	-6.564	n.s
OSTF1	tissueex.vivo_4d	0.226	5.627	1.149	0.263	3.23E-01	-6.849	n.s
OSTM1	tissueex.vivo_4d	2.169	3.307	4.239	0	7.71E-04	-0.348	up
OSTN	tissueex.vivo_4d	-3.355	-4.088	-2.085	0.048	7.29E-02	-3.906	n.s
OTOA	tissueex.vivo_4d	-2.098	-3.905	-1.457	0.159	2.08E-01	-4.83	n.s
OTUB1	tissueex.vivo_4d	-1.458	7.439	-8.784	0	7.20E-08	9.913	down
OTUB2	tissueex.vivo_4d	4.262	-2.027	5.014	0	1.37E-04	2.123	up
OTUD1	tissueex.vivo_4d	-2.848	4.437	-5.56	0	4.15E-05	3.112	down
OTUD3	tissueex.vivo_4d	1.109	2.879	3.481	0.002	4.18E-03	-2.025	up
OTUD4	tissueex.vivo_4d	0.655	5.959	2.575	0.017	2.84E-02	-4.529	n.s
OTUD5	tissueex.vivo_4d	-0.587	6.344	-3.678	0.001	2.70E-03	-2.019	n.s
OTUD6B	tissueex.vivo_4d	2.072	3.631	3.234	0.004	7.15E-03	-2.799	up
OTUD6B-AS1	tissueex.vivo_4d	0.117	4.858	0.518	0.609	6.65E-01	-7.261	n.s
OTUD7A	tissueex.vivo_4d	-1.113	-1.624	-0.985	0.335	3.98E-01	-5.537	n.s
OTUD7B	tissueex.vivo_4d	6.741	-0.892	11.232	0	1.42E-09	14.657	up
OTULIN	tissueex.vivo_4d	1.122	4.815	6.229	0	9.89E-06	4.324	up
OVCH1	tissueex.vivo_4d	-1.047	-4.473	-0.771	0.449	5.13E-01	-5.512	n.s
OVCH1-AS1	tissueex.vivo_4d	-2.089	0.981	-4.072	0	1.12E-03	-0.045	down
OVGP1	tissueex.vivo_4d	-5.936	0.983	-7.899	0	3.55E-07	7.811	down
OXA1L	tissueex.vivo_4d	0.463	7.045	2.716	0.012	2.14E-02	-4.305	n.s
OXCT1	tissueex.vivo_4d	1.706	5.815	4.918	0	1.70E-04	1.004	up
OXCT1-AS1	tissueex.vivo_4d	0.45	-1.418	0.418	0.68	7.29E-01	-5.999	n.s
OXCT2	tissueex.vivo_4d	2.007	-2.941	2.015	0.056	8.25E-02	-4.197	n.s
OXER1	tissueex.vivo_4d	-3.297	1.541	-5.085	0	1.17E-04	2.295	down
OXLD1	tissueex.vivo_4d	-2.025	5.2	-7.592	0	6.31E-07	7.632	down
OXNAD1	tissueex.vivo_4d	0.865	4.031	4.273	0	7.16E-04	-0.336	n.s
OXR1	tissueex.vivo_4d	-0.356	5.782	-1.294	0.209	2.64E-01	-6.664	n.s
OXSM	tissueex.vivo_4d	1.265	3.699	5.904	0	1.97E-05	3.684	up
OXSR1	tissueex.vivo_4d	2.419	5.395	7.979	0	3.05E-07	8.243	up
OXT	tissueex.vivo_4d	-4.446	1.032	-3.244	0.004	7.02E-03	-1.832	down
OXTR	tissueex.vivo_4d	3.619	-1.899	4.18	0	8.81E-04	0.186	up
P2RX1	tissueex.vivo_4d	-3.305	7.022	-13.855	0	4.33E-11	18.955	down
P2RX4	tissueex.vivo_4d	-2.664	5.648	-9.652	0	1.64E-08	11.891	down
P2RX5	tissueex.vivo_4d	2.801	0.922	2.954	0.007	1.31E-02	-2.965	up
P2RX5-TAX1BP3	tissueex.vivo_4d	0.34	0.334	0.385	0.703	7.50E-01	-6.258	n.s
P2RX7	tissueex.vivo_4d	-2.982	4.453	-7.631	0	5.86E-07	7.905	down
P2RY1	tissueex.vivo_4d	3.622	1.721	7.926	0	3.38E-07	8.536	up
P2RY10	tissueex.vivo_4d	3.939	-3.625	4.302	0	6.69E-04	0.511	up
P2RY11	tissueex.vivo_4d	-0.348	1.402	-0.877	0.39	4.54E-01	-6.098	n.s
P2RY12	tissueex.vivo_4d	-2.602	-1.802	-1.652	0.112	1.53E-01	-4.697	n.s
P2RY13	tissueex.vivo_4d	-1.326	0.353	-0.997	0.329	3.92E-01	-5.718	n.s
P2RY14	tissueex.vivo_4d	1.236	-0.217	2.009	0.056	8.33E-02	-4.503	n.s
P2RY2	tissueex.vivo_4d	5.731	-0.023	9.499	0	2.13E-08	11.699	up
P2RY6	tissueex.vivo_4d	5.288	-3.722	8.588	0	1.01E-07	9.446	up
P2RY8	tissueex.vivo_4d	-11.875	1.951	-4.747	0	2.50E-04	1.397	down
P4HA1	tissueex.vivo_4d	1.755	6.31	9.966	0	9.79E-09	12.248	up
P4HA2	tissueex.vivo_4d	4.055	0.262	9.813	0	1.26E-08	12.291	up
P4HB	tissueex.vivo_4d	2.558	8.287	10.727	0	2.95E-09	13.611	up
P4HTM	tissueex.vivo_4d	-2.291	5.663	-10.464	0	4.46E-09	13.386	down
PA2G4	tissueex.vivo_4d	2.325	7.743	11.08	0	1.75E-09	14.272	up
PA2G4P4	tissueex.vivo_4d	-6.09	0.326	-8.513	0	1.16E-07	8.692	down
PAAF1	tissueex.vivo_4d	0.15	5.046	0.926	0.364	4.28E-01	-7.003	n.s
PABPC1	tissueex.vivo_4d	1.244	10.686	13.138	0	1.04E-10	17.685	up
PABPC1L	tissueex.vivo_4d	-4.045	4.285	-6.45	0	6.21E-06	5.371	down
PABPC3	tissueex.vivo_4d	-6.614	2.613	-12.795	0	1.60E-10	15.208	down
PABPC4	tissueex.vivo_4d	2.569	6.957	15.876	0	4.24E-12	21.727	up
PABPC4L	tissueex.vivo_4d	0.463	0.026	0.376	0.71	7.56E-01	-6.19	n.s
PABPN1	tissueex.vivo_4d	-0.239	5.667	-1.308	0.204	2.59E-01	-6.63	n.s
PABPN1L	tissueex.vivo_4d	-2.401	-1.829	-2.34	0.028	4.51E-02	-3.548	down
PACRG	tissueex.vivo_4d	-4.713	-0.68	-4.335	0	6.24E-04	0.558	down
PACRGL	tissueex.vivo_4d	-0.08	3.522	-0.182	0.857	8.84E-01	-7.075	n.s
PACS1	tissueex.vivo_4d	0.159	5.701	0.657	0.518	5.79E-01	-7.29	n.s
PACS2	tissueex.vivo_4d	-1.356	5.811	-6.949	0	2.25E-06	6.038	down
PACSIN1	tissueex.vivo_4d	-1.08	-0.205	-0.601	0.554	6.13E-01	-5.964	n.s
PACSIN2	tissueex.vivo_4d	1.426	5.508	4.463	0	4.69E-04	-0.089	up
PACSIN3	tissueex.vivo_4d	1.262	1.266	1.539	0.138	1.84E-01	-5.489	n.s
PADI2	tissueex.vivo_4d	4.768	-1.942	5.653	0	3.38E-05	3.59	up
PADI3	tissueex.vivo_4d	-1.168	-3.384	-0.742	0.466	5.30E-01	-5.571	n.s
PADI4	tissueex.vivo_4d	-2.116	3.817	-8.477	0	1.23E-07	9.688	down
PAF1	tissueex.vivo_4d	-0.287	5.973	-1.799	0.085	1.20E-01	-5.943	n.s
PAFAH1B1	tissueex.vivo_4d	1.158	6.592	5.764	0	2.67E-05	3.048	up
PAFAH1B2	tissueex.vivo_4d	-0.887	7.625	-6.774	0	3.20E-06	5.453	n.s
PAFAH1B3	tissueex.vivo_4d	-0.174	5.661	-0.714	0.483	5.45E-01	-7.236	n.s
PAFAH2	tissueex.vivo_4d	1.526	2.314	2.11	0.046	6.96E-02	-4.852	n.s
PAG1	tissueex.vivo_4d	-0.123	4.645	-0.161	0.873	8.97E-01	-7.338	n.s
PAGE2B	tissueex.vivo_4d	0.705	-4.136	0.648	0.523	5.84E-01	-5.703	n.s
PAGR1	tissueex.vivo_4d	7.118	1.01	18.053	0	4.54E-13	23.834	up
PAICS	tissueex.vivo_4d	2.482	7.65	7.934	0	3.33E-07	8.027	up
PAIP1	tissueex.vivo_4d	-0.529	6.773	-3.885	0.001	1.70E-03	-1.557	n.s
PAIP2	tissueex.vivo_4d	-0.564	7.887	-4.457	0	4.76E-04	-0.21	n.s
PAIP2B	tissueex.vivo_4d	2.105	2.179	5.23	0	8.53E-05	2.274	up
PAK1	tissueex.vivo_4d	0.391	6.206	1.619	0.119	1.62E-01	-6.289	n.s
PAK1IP1	tissueex.vivo_4d	2.629	4.173	8.773	0	7.35E-08	10.055	up
PAK2	tissueex.vivo_4d	1.773	6.945	11.77	0	6.53E-10	15.509	up
PAK3	tissueex.vivo_4d	0.196	-4.158	0.138	0.891	9.12E-01	-5.86	n.s
PAK4	tissueex.vivo_4d	3.56	2.105	11.269	0	1.35E-09	14.9	up
PAK6	tissueex.vivo_4d	3.646	-3.36	4.844	0	2.01E-04	1.733	up
PALB2	tissueex.vivo_4d	3.167	2.687	5.931	0	1.86E-05	3.9	up
PALD1	tissueex.vivo_4d	-0.353	3.628	-0.828	0.416	4.81E-01	-6.71	n.s
PALLD	tissueex.vivo_4d	-0.645	1.46	-0.742	0.465	5.29E-01	-6.22	n.s
PALM	tissueex.vivo_4d	1.76	2.596	5.245	0	8.25E-05	2.275	up
PALMD	tissueex.vivo_4d	-1.906	-4.594	-1.271	0.216	2.73E-01	-5.026	n.s
PAM	tissueex.vivo_4d	0.525	5.338	1.915	0.068	9.83E-02	-5.732	n.s
PAM16	tissueex.vivo_4d	1.578	1.706	5.269	0	7.84E-05	2.511	up
PAN2	tissueex.vivo_4d	-0.766	5.716	-2.609	0.016	2.65E-02	-4.373	n.s
PAN3	tissueex.vivo_4d	-1.933	7.442	-8.29	0	1.72E-07	8.887	down
PAN3-AS1	tissueex.vivo_4d	-2.717	2.747	-5.856	0	2.18E-05	4.045	down
PANK1	tissueex.vivo_4d	3.863	1.639	7.576	0	6.52E-07	7.784	up
PANK2	tissueex.vivo_4d	1.161	4.886	7.595	0	6.28E-07	7.466	up
PANK3	tissueex.vivo_4d	1.496	5.017	5.474	0	5.00E-05	2.457	up
PANK4	tissueex.vivo_4d	1.401	3.084	2.589	0.016	2.76E-02	-4.09	up
PANX1	tissueex.vivo_4d	2.031	3.134	3.558	0.002	3.53E-03	-1.949	up
PANX2	tissueex.vivo_4d	-1.508	1.125	-2.928	0.008	1.38E-02	-2.682	down
PAOX	tissueex.vivo_4d	-2.188	2.159	-2.835	0.009	1.67E-02	-2.934	down
PAPD4	tissueex.vivo_4d	-0.012	6.343	-0.066	0.948	9.60E-01	-7.574	n.s
PAPD5	tissueex.vivo_4d	1.456	3.934	7.31	0	1.10E-06	6.944	up
PAPD7	tissueex.vivo_4d	-0.14	4.765	-0.721	0.478	5.41E-01	-7.091	n.s
PAPLN	tissueex.vivo_4d	-0.468	-0.094	-0.425	0.675	7.24E-01	-6.137	n.s
PAPOLA	tissueex.vivo_4d	0.561	8.053	4.119	0	1.01E-03	-1.069	n.s
PAPOLG	tissueex.vivo_4d	1.287	3.735	4.938	0	1.63E-04	1.333	up
PAPPA	tissueex.vivo_4d	4.601	-2.833	5.432	0	5.48E-05	3.078	up
PAPSS1	tissueex.vivo_4d	0.242	6.662	1.096	0.285	3.46E-01	-6.995	n.s
PAPSS2	tissueex.vivo_4d	0.397	3.107	1.212	0.238	2.96E-01	-6.337	n.s
PAQR3	tissueex.vivo_4d	0.522	4.848	2.504	0.02	3.27E-02	-4.533	n.s
PAQR4	tissueex.vivo_4d	4.601	1.597	7.902	0	3.53E-07	8.491	up
PAQR5	tissueex.vivo_4d	4.716	-3.039	6.069	0	1.39E-05	4.483	up
PAQR6	tissueex.vivo_4d	-2.798	1.451	-4.876	0	1.87E-04	1.811	down
PAQR7	tissueex.vivo_4d	2.166	2.977	10.206	0	6.65E-09	12.989	up
PAQR8	tissueex.vivo_4d	2.173	3.609	4.384	0	5.59E-04	-0.036	up
PARD3	tissueex.vivo_4d	-0.6	2.801	-1.026	0.316	3.79E-01	-6.289	n.s
PARD3B	tissueex.vivo_4d	-1.415	1.338	-1.056	0.302	3.64E-01	-5.78	n.s
PARD6A	tissueex.vivo_4d	-0.462	1.949	-1.177	0.251	3.10E-01	-5.921	n.s
PARD6B	tissueex.vivo_4d	-0.79	2.456	-2.244	0.035	5.41E-02	-4.387	n.s
PARD6G	tissueex.vivo_4d	3.71	-3.464	4.336	0	6.21E-04	0.588	up
PARD6G-AS1	tissueex.vivo_4d	0.559	-2.391	0.435	0.668	7.18E-01	-5.924	n.s
PARG	tissueex.vivo_4d	1.77	3.958	6.722	0	3.56E-06	5.584	up
PARGP1	tissueex.vivo_4d	-3.676	2.07	-6.417	0	6.65E-06	5.275	down
PARK7	tissueex.vivo_4d	-0.014	8.293	-0.069	0.946	9.57E-01	-7.669	n.s
PARL	tissueex.vivo_4d	2.372	4.428	14.51	0	1.95E-11	19.913	up
PARM1	tissueex.vivo_4d	1.161	-3.722	0.926	0.364	4.28E-01	-5.492	n.s
PARN	tissueex.vivo_4d	-0.088	6.331	-0.31	0.759	7.99E-01	-7.515	n.s
PARP1	tissueex.vivo_4d	0.869	8.427	3.528	0.002	3.77E-03	-2.516	n.s
PARP10	tissueex.vivo_4d	-1.373	5.65	-4.027	0.001	1.24E-03	-1.043	down
PARP11	tissueex.vivo_4d	1.002	4.073	5.425	0	5.56E-05	2.481	up
PARP12	tissueex.vivo_4d	-1.902	4.856	-7.064	0	1.78E-06	6.507	down
PARP14	tissueex.vivo_4d	0.499	5.652	2.231	0.036	5.54E-02	-5.179	n.s
PARP15	tissueex.vivo_4d	-2.564	3.846	-5.163	0	9.89E-05	2.253	down
PARP16	tissueex.vivo_4d	-1.449	5.362	-7.412	0	8.97E-07	7.145	down
PARP2	tissueex.vivo_4d	-0.389	5.607	-1.536	0.138	1.84E-01	-6.305	n.s
PARP3	tissueex.vivo_4d	-2.231	3.378	-4.022	0.001	1.25E-03	-0.469	down
PARP4	tissueex.vivo_4d	1.551	6.232	6.923	0	2.37E-06	5.82	up
PARP6	tissueex.vivo_4d	-3.589	6.393	-12.578	0	2.15E-10	17.035	down
PARP8	tissueex.vivo_4d	0.466	3.929	1.018	0.32	3.82E-01	-6.751	n.s
PARP9	tissueex.vivo_4d	0.67	5.075	2.778	0.011	1.88E-02	-4.007	n.s
PARPBP	tissueex.vivo_4d	3.366	3.086	6.031	0	1.50E-05	4.074	up
PARS2	tissueex.vivo_4d	5.134	-0.418	7.887	0	3.62E-07	8.504	up
PART1	tissueex.vivo_4d	-1.836	-4.524	-1.276	0.215	2.71E-01	-5.024	n.s
PARVB	tissueex.vivo_4d	2.089	5.509	9.925	0	1.05E-08	12.222	up
PARVG	tissueex.vivo_4d	-0.871	6.59	-4.406	0	5.32E-04	-0.243	n.s
PASK	tissueex.vivo_4d	3.156	2.784	7.269	0	1.19E-06	6.995	up
PATL1	tissueex.vivo_4d	1.803	4.857	6.801	0	3.04E-06	5.649	up
PATL2	tissueex.vivo_4d	-5.937	2.134	-6.288	0	8.71E-06	4.902	down
PATZ1	tissueex.vivo_4d	1.175	5.26	6.107	0	1.28E-05	3.987	up
PAWR	tissueex.vivo_4d	-1.858	5.132	-9.082	0	4.30E-08	10.781	down
PAX8	tissueex.vivo_4d	-0.831	0.481	-1.148	0.263	3.23E-01	-5.612	n.s
PAX8-AS1	tissueex.vivo_4d	-1.455	4.075	-3.888	0.001	1.69E-03	-1.055	down
PAXBP1	tissueex.vivo_4d	-0.264	5.594	-0.669	0.51	5.72E-01	-7.242	n.s
PAXBP1-AS1	tissueex.vivo_4d	-0.843	0.374	-0.991	0.332	3.95E-01	-5.764	n.s
PAXIP1	tissueex.vivo_4d	2.799	3.585	8.405	0	1.40E-07	9.36	up
PAXIP1-AS1	tissueex.vivo_4d	-1.818	4.21	-3.497	0.002	4.03E-03	-1.959	down
PBDC1	tissueex.vivo_4d	-0.022	4.968	-0.118	0.907	9.25E-01	-7.389	n.s
PBK	tissueex.vivo_4d	10.084	-2.126	20.773	0	4.27E-14	25.231	up
PBLD	tissueex.vivo_4d	-0.608	1.409	-0.748	0.462	5.26E-01	-6.207	n.s
PBRM1	tissueex.vivo_4d	1.202	6.105	6.092	0	1.32E-05	3.871	up
PBX1	tissueex.vivo_4d	0.983	4.371	2.092	0.048	7.20E-02	-5.285	n.s
PBX2	tissueex.vivo_4d	3.804	4.055	24.685	0	3.06E-15	31.032	up
PBX3	tissueex.vivo_4d	-0.571	4.602	-3.092	0.005	9.74E-03	-3.144	n.s
PBX4	tissueex.vivo_4d	-2.548	-0.742	-1.989	0.059	8.63E-02	-4.233	n.s
PBXIP1	tissueex.vivo_4d	-1.403	6.242	-3.71	0.001	2.51E-03	-1.9	down
PC	tissueex.vivo_4d	4.368	0.821	6.074	0	1.37E-05	4.434	up
PCAT19	tissueex.vivo_4d	-6.456	-1.858	-3.567	0.002	3.46E-03	-1.104	down
PCAT6	tissueex.vivo_4d	-4.582	1.7	-3.703	0.001	2.55E-03	-0.855	down
PCBD1	tissueex.vivo_4d	-0.865	5.552	-1.864	0.075	1.08E-01	-5.746	n.s
PCBD2	tissueex.vivo_4d	-0.761	4.048	-3.151	0.004	8.55E-03	-2.874	n.s
PCBP1	tissueex.vivo_4d	3.701	6.591	29.127	0	1.82E-16	34.823	up
PCBP1-AS1	tissueex.vivo_4d	-4.328	4.687	-11.325	0	1.25E-09	14.88	down
PCBP2	tissueex.vivo_4d	2.482	7.81	13.713	0	5.15E-11	18.616	up
PCBP3	tissueex.vivo_4d	-1.616	1.428	-1.83	0.08	1.14E-01	-4.769	n.s
PCBP4	tissueex.vivo_4d	1.347	-0.438	1.165	0.256	3.15E-01	-5.63	n.s
PCCA	tissueex.vivo_4d	-0.253	4.914	-1.082	0.29	3.52E-01	-6.801	n.s
PCCA-AS1	tissueex.vivo_4d	-6.236	-2.039	-6.044	0	1.46E-05	3.977	down
PCCB	tissueex.vivo_4d	0.874	6.436	2.828	0.01	1.70E-02	-4.038	n.s
PCDH10	tissueex.vivo_4d	-1.792	-3.493	-1.317	0.201	2.56E-01	-5.018	n.s
PCDH12	tissueex.vivo_4d	-1.903	-0.398	-1.935	0.065	9.49E-02	-4.353	n.s
PCDH8	tissueex.vivo_4d	-1.777	-3.164	-1.001	0.327	3.90E-01	-5.371	n.s
PCDH9	tissueex.vivo_4d	-2.394	3.15	-2.37	0.027	4.26E-02	-4.027	down
PCDHB15	tissueex.vivo_4d	-4.644	-2.187	-2.618	0.015	2.61E-02	-2.991	down
PCDHGA10	tissueex.vivo_4d	-0.516	-3.249	-0.39	0.7	7.47E-01	-5.802	n.s
PCDHGA11	tissueex.vivo_4d	1.643	-2.882	1.33	0.197	2.51E-01	-5.159	n.s
PCDHGA12	tissueex.vivo_4d	0.623	-3.452	0.534	0.598	6.54E-01	-5.755	n.s
PCDHGA4	tissueex.vivo_4d	-0.875	-4.518	-0.64	0.529	5.89E-01	-5.592	n.s
PCDHGB2	tissueex.vivo_4d	-1.222	-3.342	-0.824	0.418	4.83E-01	-5.513	n.s
PCDHGB5	tissueex.vivo_4d	0.824	-3.636	0.627	0.537	5.97E-01	-5.707	n.s
PCDHGB6	tissueex.vivo_4d	-2.696	-3.62	-1.671	0.108	1.49E-01	-4.535	n.s
PCDHGB7	tissueex.vivo_4d	-0.986	-3.847	-0.717	0.48	5.43E-01	-5.568	n.s
PCDHGC3	tissueex.vivo_4d	0.485	-3.532	0.381	0.706	7.52E-01	-5.826	n.s
PCDHGC4	tissueex.vivo_4d	-1.927	-4.806	-1.438	0.164	2.14E-01	-4.826	n.s
PCED1A	tissueex.vivo_4d	-3.343	5.33	-9.441	0	2.34E-08	11.569	down
PCED1B	tissueex.vivo_4d	0.344	0.407	0.502	0.62	6.75E-01	-6.284	n.s
PCED1B-AS1	tissueex.vivo_4d	0.75	-0.359	0.609	0.549	6.08E-01	-6.134	n.s
PCF11	tissueex.vivo_4d	-0.646	6.689	-2.309	0.03	4.78E-02	-5.08	n.s
PCGEM1	tissueex.vivo_4d	-2.291	-4.781	-1.452	0.16	2.09E-01	-4.812	n.s
PCGF1	tissueex.vivo_4d	0.764	2.714	3.393	0.003	5.07E-03	-2.189	n.s
PCGF2	tissueex.vivo_4d	4.843	-2.17	6.015	0	1.55E-05	4.417	up
PCGF3	tissueex.vivo_4d	-1.654	5.981	-6.123	0	1.24E-05	4.089	down
PCGF5	tissueex.vivo_4d	0.283	6.568	1.807	0.084	1.19E-01	-6.013	n.s
PCGF6	tissueex.vivo_4d	1.631	3.658	6.628	0	4.30E-06	5.418	up
PCID2	tissueex.vivo_4d	0.299	6.249	2.608	0.016	2.66E-02	-4.477	n.s
PCIF1	tissueex.vivo_4d	-1.477	6.694	-10.244	0	6.29E-09	12.844	down
PCK1	tissueex.vivo_4d	4.907	-4.771	9.082	0	4.30E-08	10.086	up
PCK2	tissueex.vivo_4d	2.341	4.513	10.671	0	3.22E-09	13.7	up
PCLO	tissueex.vivo_4d	-3.381	0.644	-3.401	0.002	4.98E-03	-1.497	down
PCM1	tissueex.vivo_4d	0.767	7.23	3.395	0.003	5.05E-03	-2.787	n.s
PCMT1	tissueex.vivo_4d	0.719	6.505	2.833	0.009	1.68E-02	-4.026	n.s
PCMTD1	tissueex.vivo_4d	-0.776	5.252	-2.822	0.01	1.72E-02	-3.857	n.s
PCMTD2	tissueex.vivo_4d	-0.589	5.686	-2.129	0.044	6.72E-02	-5.329	n.s
PCNA	tissueex.vivo_4d	3.894	6.094	8.876	0	6.17E-08	10.099	up
PCNP	tissueex.vivo_4d	-0.618	8.138	-3.718	0.001	2.47E-03	-2.028	n.s
PCNT	tissueex.vivo_4d	0.44	5.492	2.63	0.015	2.54E-02	-4.357	n.s
PCOLCE	tissueex.vivo_4d	-0.59	0.596	-0.886	0.385	4.49E-01	-5.929	n.s
PCOLCE2	tissueex.vivo_4d	3.287	-2.774	3.245	0.004	6.99E-03	-1.858	up
PCP2	tissueex.vivo_4d	0.039	-1.848	0.038	0.97	9.76E-01	-6.052	n.s
PCP4L1	tissueex.vivo_4d	0.358	-3.644	0.283	0.78	8.16E-01	-5.846	n.s
PCSK1N	tissueex.vivo_4d	1.736	-2.934	1.851	0.077	1.10E-01	-4.452	n.s
PCSK4	tissueex.vivo_4d	-1.817	1.656	-3.751	0.001	2.29E-03	-0.899	down
PCSK5	tissueex.vivo_4d	-0.017	0.849	-0.025	0.981	9.84E-01	-6.425	n.s
PCSK6	tissueex.vivo_4d	3.104	0.426	5.748	0	2.76E-05	3.702	up
PCSK7	tissueex.vivo_4d	0.325	5.138	1.186	0.248	3.07E-01	-6.743	n.s
PCSK9	tissueex.vivo_4d	10.519	-3.276	29.171	0	1.82E-16	30.092	up
PCTP	tissueex.vivo_4d	1.889	4.357	4.081	0	1.10E-03	-0.909	up
PCYOX1	tissueex.vivo_4d	2.45	3.943	7.304	0	1.11E-06	6.901	up
PCYOX1L	tissueex.vivo_4d	0.677	4.767	3.806	0.001	2.03E-03	-1.598	n.s
PCYT1A	tissueex.vivo_4d	1.212	3.954	5.771	0	2.63E-05	3.343	up
PCYT1B	tissueex.vivo_4d	3.441	3.007	8.93	0	5.62E-08	10.494	up
PCYT2	tissueex.vivo_4d	0.526	5.936	3.06	0.006	1.04E-02	-3.48	n.s
PDAP1	tissueex.vivo_4d	2.377	5.554	16.163	0	3.15E-12	22.145	up
PDCD1	tissueex.vivo_4d	-3.356	-2.454	-2.636	0.015	2.52E-02	-2.962	down
PDCD10	tissueex.vivo_4d	1.212	5.581	6.501	0	5.59E-06	4.884	up
PDCD11	tissueex.vivo_4d	2.266	5.77	11.37	0	1.17E-09	14.864	up
PDCD2	tissueex.vivo_4d	-0.116	7.06	-0.683	0.501	5.63E-01	-7.375	n.s
PDCD2L	tissueex.vivo_4d	3.687	1.365	5.859	0	2.17E-05	3.897	up
PDCD4	tissueex.vivo_4d	1.099	7.357	5.522	0	4.50E-05	2.417	up
PDCD4-AS1	tissueex.vivo_4d	-2.007	3.52	-6.342	0	7.77E-06	5.046	down
PDCD5	tissueex.vivo_4d	-1.2	6.745	-5.611	0	3.71E-05	2.741	down
PDCD6	tissueex.vivo_4d	-0.704	6.845	-4.472	0	4.60E-04	-0.112	n.s
PDCD6IP	tissueex.vivo_4d	0.455	7.139	2.582	0.017	2.80E-02	-4.589	n.s
PDCD6IPP2	tissueex.vivo_4d	-1.007	3.121	-3.334	0.003	5.76E-03	-2.189	down
PDCD7	tissueex.vivo_4d	1.008	5.645	5.765	0	2.67E-05	3.117	up
PDCL	tissueex.vivo_4d	0.875	4.734	4.518	0	4.15E-04	0.153	n.s
PDCL3	tissueex.vivo_4d	0.343	4.709	0.84	0.41	4.74E-01	-7.023	n.s
PDCL3P4	tissueex.vivo_4d	-4.706	-0.678	-4.183	0	8.75E-04	0.227	down
PDE10A	tissueex.vivo_4d	-0.938	-2.862	-0.523	0.606	6.61E-01	-5.753	n.s
PDE12	tissueex.vivo_4d	1.087	5.336	3.966	0.001	1.42E-03	-1.284	up
PDE1A	tissueex.vivo_4d	-5.316	3.086	-7.365	0	9.84E-07	7.219	down
PDE1B	tissueex.vivo_4d	-2.306	2.624	-4.907	0	1.75E-04	1.81	down
PDE1C	tissueex.vivo_4d	-1.008	-0.075	-0.579	0.568	6.27E-01	-5.987	n.s
PDE2A	tissueex.vivo_4d	1.111	-0.545	1.272	0.216	2.73E-01	-5.522	n.s
PDE3A	tissueex.vivo_4d	8.403	-2.096	14.998	0	1.12E-11	19.694	up
PDE3B	tissueex.vivo_4d	0.939	4.82	3.624	0.001	3.04E-03	-2.052	n.s
PDE4A	tissueex.vivo_4d	3.313	1.442	7.001	0	2.02E-06	6.524	up
PDE4B	tissueex.vivo_4d	-5.391	5.679	-7.685	0	5.29E-07	8.053	down
PDE4C	tissueex.vivo_4d	-4.526	-2.229	-3.571	0.002	3.43E-03	-1.094	down
PDE4D	tissueex.vivo_4d	-1.838	5.579	-7.056	0	1.81E-06	6.357	down
PDE4DIP	tissueex.vivo_4d	-0.857	4.277	-1.915	0.068	9.83E-02	-5.397	n.s
PDE5A	tissueex.vivo_4d	2.251	1.372	7.359	0	9.98E-07	7.34	up
PDE6B	tissueex.vivo_4d	-1.942	4.729	-8.582	0	1.02E-07	9.806	down
PDE6C	tissueex.vivo_4d	-3.918	-2.63	-4.062	0	1.15E-03	-0.068	down
PDE6D	tissueex.vivo_4d	-1.191	5.503	-5.905	0	1.97E-05	3.588	down
PDE6G	tissueex.vivo_4d	-4.178	5.325	-7.514	0	7.35E-07	7.645	down
PDE7A	tissueex.vivo_4d	-0.168	6.457	-0.481	0.635	6.89E-01	-7.455	n.s
PDE7B	tissueex.vivo_4d	-2.856	1.083	-4.377	0	5.67E-04	0.668	down
PDE8A	tissueex.vivo_4d	0.033	2.653	0.096	0.924	9.39E-01	-6.891	n.s
PDE8B	tissueex.vivo_4d	-3.59	0.66	-3.408	0.002	4.90E-03	-1.478	down
PDE9A	tissueex.vivo_4d	-1.319	1.347	-1.683	0.106	1.46E-01	-4.993	n.s
PDF	tissueex.vivo_4d	2.271	1.883	6.85	0	2.74E-06	6.183	up
PDGFA	tissueex.vivo_4d	-0.702	-1.884	-0.743	0.465	5.29E-01	-5.702	n.s
PDGFB	tissueex.vivo_4d	5.774	-3.957	11.128	0	1.64E-09	13.568	up
PDGFC	tissueex.vivo_4d	-0.695	5.005	-2.736	0.012	2.05E-02	-3.989	n.s
PDGFD	tissueex.vivo_4d	-2.744	3.519	-2.283	0.032	5.02E-02	-4.233	n.s
PDGFRB	tissueex.vivo_4d	2.062	-1.033	1.716	0.1	1.38E-01	-4.901	n.s
PDHA1	tissueex.vivo_4d	-0.055	7.143	-0.316	0.755	7.95E-01	-7.572	n.s
PDHB	tissueex.vivo_4d	1.304	5.78	5.972	0	1.70E-05	3.602	up
PDHX	tissueex.vivo_4d	1.36	4.682	5.244	0	8.28E-05	1.934	up
PDIA2	tissueex.vivo_4d	0.98	-4.089	0.892	0.382	4.46E-01	-5.508	n.s
PDIA3	tissueex.vivo_4d	0.133	9.346	0.683	0.502	5.63E-01	-7.466	n.s
PDIA3P1	tissueex.vivo_4d	-3.075	4.005	-7.809	0	4.20E-07	8.33	down
PDIA4	tissueex.vivo_4d	1.649	7.053	4.814	0	2.15E-04	0.675	up
PDIA5	tissueex.vivo_4d	0.661	4.751	2.663	0.014	2.38E-02	-4.219	n.s
PDIA6	tissueex.vivo_4d	1.691	8.063	6.029	0	1.51E-05	3.623	up
PDIK1L	tissueex.vivo_4d	-0.263	5.029	-0.968	0.343	4.07E-01	-6.927	n.s
PDK1	tissueex.vivo_4d	1.39	5.165	6.44	0	6.34E-06	4.749	up
PDK2	tissueex.vivo_4d	-1.874	4.857	-7.261	0	1.21E-06	6.937	down
PDK3	tissueex.vivo_4d	1.513	5.178	5.816	0	2.38E-05	3.262	up
PDK4	tissueex.vivo_4d	3.584	-3.589	3.838	0.001	1.89E-03	-0.524	up
PDLIM1	tissueex.vivo_4d	1.923	5.49	5.428	0	5.53E-05	2.286	up
PDLIM2	tissueex.vivo_4d	-2.339	5.129	-7.288	0	1.15E-06	7.019	down
PDLIM3	tissueex.vivo_4d	-2.214	-4.088	-1.371	0.184	2.36E-01	-4.925	n.s
PDLIM4	tissueex.vivo_4d	0.655	-1.918	0.461	0.649	7.01E-01	-5.929	n.s
PDLIM5	tissueex.vivo_4d	0.122	5.447	0.631	0.534	5.94E-01	-7.274	n.s
PDLIM7	tissueex.vivo_4d	-0.789	5.096	-2.978	0.007	1.24E-02	-3.455	n.s
PDP1	tissueex.vivo_4d	1.082	2.882	2.49	0.02	3.36E-02	-4.207	up
PDP2	tissueex.vivo_4d	3.974	1.799	10.494	0	4.25E-09	13.547	up
PDPK1	tissueex.vivo_4d	1.638	4.678	8.688	0	8.47E-08	9.835	up
PDPR	tissueex.vivo_4d	2.55	4.69	12.296	0	3.16E-10	16.504	up
PDRG1	tissueex.vivo_4d	-2.074	6.131	-7.594	0	6.29E-07	7.508	down
PDS5A	tissueex.vivo_4d	1.306	7.507	6.584	0	4.71E-06	4.975	up
PDS5B	tissueex.vivo_4d	1.459	5.746	5.294	0	7.40E-05	1.946	up
PDSS1	tissueex.vivo_4d	1.771	3.545	3.848	0.001	1.85E-03	-1.331	up
PDSS2	tissueex.vivo_4d	0.864	4.236	5.129	0	1.06E-04	1.734	n.s
PDXDC1	tissueex.vivo_4d	0.904	6.621	5.704	0	3.04E-05	2.903	n.s
PDXDC2P	tissueex.vivo_4d	4.583	-1.771	8.528	0	1.12E-07	9.652	up
PDXK	tissueex.vivo_4d	1.568	5.04	8.045	0	2.71E-07	8.431	up
PDXP	tissueex.vivo_4d	3.408	3.632	15.023	0	1.09E-11	20.648	up
PDZD11	tissueex.vivo_4d	-0.076	4.387	-0.28	0.782	8.18E-01	-7.253	n.s
PDZD2	tissueex.vivo_4d	-4.03	3.341	-3.511	0.002	3.92E-03	-1.431	down
PDZD3	tissueex.vivo_4d	-2.561	-3.055	-2.061	0.051	7.61E-02	-3.982	n.s
PDZD7	tissueex.vivo_4d	-1.597	-2.585	-1.215	0.237	2.95E-01	-5.186	n.s
PDZD8	tissueex.vivo_4d	1.116	6.617	3.367	0.003	5.36E-03	-2.827	up
PDZK1	tissueex.vivo_4d	-2.22	-2.238	-1.502	0.147	1.94E-01	-4.854	n.s
PDZK1IP1	tissueex.vivo_4d	-0.807	-0.498	-0.649	0.523	5.83E-01	-5.928	n.s
PEA15	tissueex.vivo_4d	0.345	5.394	2.224	0.036	5.62E-02	-5.144	n.s
PEAK1	tissueex.vivo_4d	0.873	5.112	2.693	0.013	2.24E-02	-4.208	n.s
PEAR1	tissueex.vivo_4d	-0.793	4.842	-1.756	0.092	1.29E-01	-5.805	n.s
PEBP1	tissueex.vivo_4d	-0.906	8.982	-4.671	0	2.95E-04	0.292	n.s
PECAM1	tissueex.vivo_4d	-2.825	7.013	-7.684	0	5.30E-07	7.665	down
PECR	tissueex.vivo_4d	1.528	2.629	6.173	0	1.11E-05	4.491	up
PEF1	tissueex.vivo_4d	-1.111	6.874	-5.569	0	4.07E-05	2.618	down
PEG10	tissueex.vivo_4d	2.012	-0.22	2.246	0.035	5.39E-02	-4.098	n.s
PEG3	tissueex.vivo_4d	3.927	-0.35	4.742	0	2.52E-04	1.381	up
PELI1	tissueex.vivo_4d	-3.805	6.319	-7.801	0	4.25E-07	8.103	down
PELI2	tissueex.vivo_4d	-0.596	4.721	-1.686	0.105	1.45E-01	-5.916	n.s
PELI3	tissueex.vivo_4d	0.562	1.145	0.728	0.474	5.38E-01	-6.303	n.s
PELO	tissueex.vivo_4d	1.603	3.58	5.446	0	5.32E-05	2.595	up
PELP1	tissueex.vivo_4d	2.531	4.85	15.044	0	1.07E-11	20.654	up
PEMT	tissueex.vivo_4d	-0.824	5.15	-3.156	0.004	8.47E-03	-3.07	n.s
PEPD	tissueex.vivo_4d	-0.842	6.634	-4.053	0	1.17E-03	-1.122	n.s
PER1	tissueex.vivo_4d	-3.067	7.587	-7.992	0	2.99E-07	8.294	down
PER2	tissueex.vivo_4d	0.691	4.223	2.625	0.015	2.57E-02	-4.184	n.s
PER3	tissueex.vivo_4d	2.097	2.913	3.582	0.002	3.34E-03	-1.85	up
PERP	tissueex.vivo_4d	4.935	-3.192	6.372	0	7.29E-06	5.159	up
PES1	tissueex.vivo_4d	1.708	6.396	7.621	0	5.97E-07	7.398	up
PET100	tissueex.vivo_4d	0.701	4.491	3.87	0.001	1.76E-03	-1.397	n.s
PET117	tissueex.vivo_4d	4.097	0.071	12.812	0	1.57E-10	17.096	up
PEX1	tissueex.vivo_4d	-0.192	4.929	-0.647	0.524	5.84E-01	-7.17	n.s
PEX10	tissueex.vivo_4d	0.499	3.963	1.741	0.095	1.33E-01	-5.776	n.s
PEX11A	tissueex.vivo_4d	3.125	0.69	3.904	0.001	1.63E-03	-0.742	up
PEX11B	tissueex.vivo_4d	0.886	4.522	4.569	0	3.70E-04	0.303	n.s
PEX11G	tissueex.vivo_4d	-1.632	1.347	-3.693	0.001	2.61E-03	-0.989	down
PEX12	tissueex.vivo_4d	3.396	0.657	6.327	0	8.02E-06	5.058	up
PEX13	tissueex.vivo_4d	0.086	4.558	0.293	0.772	8.10E-01	-7.309	n.s
PEX14	tissueex.vivo_4d	1.826	3.189	9.368	0	2.63E-08	11.372	up
PEX16	tissueex.vivo_4d	-1.041	5.09	-4.481	0	4.50E-04	0.143	down
PEX19	tissueex.vivo_4d	0.3	5.88	1.599	0.124	1.67E-01	-6.284	n.s
PEX2	tissueex.vivo_4d	-0.188	5.738	-1.469	0.155	2.04E-01	-6.437	n.s
PEX26	tissueex.vivo_4d	2.948	3.791	14.736	0	1.52E-11	20.252	up
PEX3	tissueex.vivo_4d	1.995	2.937	1.945	0.064	9.32E-02	-5.319	n.s
PEX5	tissueex.vivo_4d	1.878	4.561	10.673	0	3.22E-09	13.702	up
PEX5L	tissueex.vivo_4d	-4.178	-3.525	-2.929	0.008	1.38E-02	-2.389	down
PEX6	tissueex.vivo_4d	0.806	4.995	3.481	0.002	4.18E-03	-2.414	n.s
PEX7	tissueex.vivo_4d	0.074	3.567	0.339	0.738	7.80E-01	-7.078	n.s
PF4	tissueex.vivo_4d	5.733	2.061	8.168	0	2.15E-07	9.009	up
PF4V1	tissueex.vivo_4d	1.774	-3.569	1.641	0.115	1.56E-01	-4.762	n.s
PFAS	tissueex.vivo_4d	2.2	6.059	7.682	0	5.32E-07	7.55	up
PFDN1	tissueex.vivo_4d	-0.604	6.569	-2.623	0.015	2.58E-02	-4.435	n.s
PFDN2	tissueex.vivo_4d	-1.432	6.904	-5.428	0	5.53E-05	2.288	down
PFDN4	tissueex.vivo_4d	-0.741	6.047	-4.123	0	1.00E-03	-0.903	n.s
PFDN5	tissueex.vivo_4d	-1.927	8.459	-7.447	0	8.38E-07	6.986	down
PFDN6	tissueex.vivo_4d	2.724	3.849	11.12	0	1.66E-09	14.564	up
PFKFB2	tissueex.vivo_4d	-0.537	4.289	-0.951	0.351	4.15E-01	-6.749	n.s
PFKFB3	tissueex.vivo_4d	1.705	4.854	5.68	0	3.20E-05	2.968	up
PFKFB4	tissueex.vivo_4d	4.209	3.992	6.761	0	3.29E-06	5.6	up
PFKL	tissueex.vivo_4d	0.374	7.751	2.093	0.048	7.18E-02	-5.572	n.s
PFKM	tissueex.vivo_4d	0.75	5.35	4.391	0	5.51E-04	-0.23	n.s
PFKP	tissueex.vivo_4d	2.37	5.916	10.969	0	2.07E-09	14.142	up
PFN1	tissueex.vivo_4d	0.346	9.981	1.665	0.109	1.50E-01	-6.363	n.s
PFN1P2	tissueex.vivo_4d	-4.839	-2.242	-3.652	0.001	2.86E-03	-0.93	down
PFN2	tissueex.vivo_4d	-0.477	1.211	-0.492	0.627	6.81E-01	-6.277	n.s
PFN3	tissueex.vivo_4d	-2.111	-4.974	-1.672	0.108	1.49E-01	-4.521	n.s
PFN4	tissueex.vivo_4d	-2.446	-0.469	-2.208	0.038	5.80E-02	-3.863	n.s
PGAM1	tissueex.vivo_4d	4.459	6.541	13.356	0	7.91E-11	18.096	up
PGAM4	tissueex.vivo_4d	-0.989	-1.356	-1.082	0.29	3.52E-01	-5.465	n.s
PGAM5	tissueex.vivo_4d	2.861	4.895	14.1	0	3.19E-11	19.301	up
PGAP1	tissueex.vivo_4d	-1.696	3.636	-3.329	0.003	5.83E-03	-2.212	down
PGAP2	tissueex.vivo_4d	-0.985	5.786	-5.858	0	2.17E-05	3.422	n.s
PGAP3	tissueex.vivo_4d	-1.398	4.482	-5.207	0	8.97E-05	2.089	down
PGBD1	tissueex.vivo_4d	0.14	3.497	0.468	0.644	6.97E-01	-6.993	n.s
PGBD2	tissueex.vivo_4d	1.674	2.452	4.679	0	2.90E-04	0.91	up
PGBD4	tissueex.vivo_4d	0.605	0.917	0.704	0.489	5.51E-01	-6.249	n.s
PGBD5	tissueex.vivo_4d	0.495	-3.28	0.433	0.669	7.19E-01	-5.829	n.s
PGD	tissueex.vivo_4d	1.056	8.093	5.551	0	4.24E-05	2.465	up
PGF	tissueex.vivo_4d	1.462	-1.586	1.123	0.273	3.34E-01	-5.543	n.s
PGGT1B	tissueex.vivo_4d	0.785	4.239	1.922	0.067	9.72E-02	-5.558	n.s
PGK1	tissueex.vivo_4d	0.358	10.364	2.421	0.024	3.85E-02	-5.023	n.s
PGLS	tissueex.vivo_4d	-0.194	6.038	-0.836	0.412	4.76E-01	-7.177	n.s
PGLYRP2	tissueex.vivo_4d	-4.209	-0.852	-4.344	0	6.10E-04	0.588	down
PGLYRP4	tissueex.vivo_4d	-1.9	-4.076	-1.375	0.183	2.35E-01	-4.924	n.s
PGM1	tissueex.vivo_4d	0.821	5.846	4.046	0.001	1.19E-03	-1.147	n.s
PGM2	tissueex.vivo_4d	1.3	5.826	5.39	0	6.01E-05	2.177	up
PGM2L1	tissueex.vivo_4d	-0.186	4.12	-0.511	0.614	6.69E-01	-7.094	n.s
PGM3	tissueex.vivo_4d	2.362	2.904	6.07	0	1.38E-05	4.189	up
PGM5P2	tissueex.vivo_4d	-5.261	-1.646	-5.299	0	7.33E-05	2.525	down
PGP	tissueex.vivo_4d	0.501	5.31	2.035	0.054	7.95E-02	-5.502	n.s
PGPEP1	tissueex.vivo_4d	0.272	4.989	1.631	0.117	1.59E-01	-6.137	n.s
PGPEP1L	tissueex.vivo_4d	-2.554	-4.638	-1.902	0.07	1.01E-01	-4.189	n.s
PGRMC1	tissueex.vivo_4d	0.711	6.263	3.092	0.005	9.74E-03	-3.433	n.s
PGRMC2	tissueex.vivo_4d	2.087	5.569	12.085	0	4.20E-10	16.094	up
PGS1	tissueex.vivo_4d	-1.402	5.611	-7.701	0	5.14E-07	7.757	down
PHACTR1	tissueex.vivo_4d	-2.257	5.722	-8.172	0	2.14E-07	8.841	down
PHACTR2	tissueex.vivo_4d	-0.15	5.63	-0.785	0.44	5.05E-01	-7.171	n.s
PHACTR4	tissueex.vivo_4d	-0.639	6.309	-2.058	0.051	7.65E-02	-5.512	n.s
PHAX	tissueex.vivo_4d	2.454	3.912	3.842	0.001	1.87E-03	-1.417	up
PHB	tissueex.vivo_4d	0.605	7.77	2.839	0.009	1.66E-02	-4.067	n.s
PHB2	tissueex.vivo_4d	0.8	8.029	3.909	0.001	1.61E-03	-1.585	n.s
PHC1	tissueex.vivo_4d	-0.995	5.808	-3.648	0.001	2.88E-03	-1.995	n.s
PHC2	tissueex.vivo_4d	0.751	5.987	3.738	0.001	2.36E-03	-1.893	n.s
PHC3	tissueex.vivo_4d	-0.902	5.828	-3.737	0.001	2.36E-03	-1.807	n.s
PHEX	tissueex.vivo_4d	0.346	-4.013	0.269	0.79	8.25E-01	-5.824	n.s
PHF1	tissueex.vivo_4d	-2.282	5.4	-5.449	0	5.29E-05	2.616	down
PHF10	tissueex.vivo_4d	-0.446	6.502	-2.825	0.01	1.71E-02	-4.003	n.s
PHF11	tissueex.vivo_4d	-1.77	5.317	-7.755	0	4.64E-07	7.948	down
PHF12	tissueex.vivo_4d	-1.254	6.125	-5.904	0	1.97E-05	3.513	down
PHF13	tissueex.vivo_4d	1.826	3.772	7.343	0	1.03E-06	7.03	up
PHF14	tissueex.vivo_4d	0.839	5.922	5.117	0	1.09E-04	1.51	n.s
PHF19	tissueex.vivo_4d	1.472	5.433	5.102	0	1.13E-04	1.508	up
PHF2	tissueex.vivo_4d	1.696	4.079	10.662	0	3.26E-09	13.736	up
PHF20	tissueex.vivo_4d	-1.866	7.783	-8.508	0	1.16E-07	9.33	down
PHF20L1	tissueex.vivo_4d	-0.579	6.391	-2.43	0.023	3.79E-02	-4.816	n.s
PHF21A	tissueex.vivo_4d	-0.151	5.219	-0.714	0.483	5.45E-01	-7.186	n.s
PHF23	tissueex.vivo_4d	1.416	4.588	6.953	0	2.23E-06	6.046	up
PHF3	tissueex.vivo_4d	0.707	6.528	3.119	0.005	9.18E-03	-3.389	n.s
PHF5A	tissueex.vivo_4d	1.603	4.944	11.354	0	1.20E-09	14.897	up
PHF6	tissueex.vivo_4d	1.998	5.908	6.609	0	4.47E-06	5.1	up
PHF7	tissueex.vivo_4d	-1.09	4.537	-4.486	0	4.46E-04	0.251	down
PHF8	tissueex.vivo_4d	1.209	4.721	7.031	0	1.90E-06	6.215	up
PHGDH	tissueex.vivo_4d	0.265	6.959	1.18	0.25	3.09E-01	-6.914	n.s
PHIP	tissueex.vivo_4d	-0.923	7.622	-3.942	0.001	1.50E-03	-1.457	n.s
PHKA1	tissueex.vivo_4d	1.255	3.787	4.239	0	7.71E-04	-0.404	up
PHKA2	tissueex.vivo_4d	1.464	4.93	7.855	0	3.86E-07	8.024	up
PHKA2-AS1	tissueex.vivo_4d	3.365	-3.424	4.283	0	6.99E-04	0.468	up
PHKB	tissueex.vivo_4d	1.335	6.057	4.533	0	4.01E-04	0.032	up
PHKG1	tissueex.vivo_4d	-4.492	2.263	-5.58	0	3.98E-05	3.413	down
PHKG2	tissueex.vivo_4d	-1.513	5.571	-8.115	0	2.37E-07	8.675	down
PHLDA1	tissueex.vivo_4d	0.3	-0.047	0.384	0.704	7.50E-01	-6.23	n.s
PHLDA2	tissueex.vivo_4d	-3.48	1.62	-2.816	0.01	1.74E-02	-2.799	down
PHLDA3	tissueex.vivo_4d	2.282	-1.098	2.244	0.035	5.41E-02	-3.994	n.s
PHLDB1	tissueex.vivo_4d	0.956	1.011	0.906	0.375	4.39E-01	-6.114	n.s
PHLDB2	tissueex.vivo_4d	-0.782	0.383	-0.575	0.571	6.29E-01	-6.043	n.s
PHLDB3	tissueex.vivo_4d	-0.079	2.304	-0.266	0.793	8.27E-01	-6.742	n.s
PHLPP1	tissueex.vivo_4d	0.15	4.79	0.647	0.524	5.85E-01	-7.169	n.s
PHLPP2	tissueex.vivo_4d	2.392	2.516	7.116	0	1.61E-06	6.698	up
PHOSPHO1	tissueex.vivo_4d	6.853	-3.829	15.264	0	8.34E-12	19.082	up
PHOSPHO2	tissueex.vivo_4d	-0.441	2.276	-0.916	0.369	4.34E-01	-6.307	n.s
PHPT1	tissueex.vivo_4d	-0.644	6.059	-2.583	0.017	2.80E-02	-4.475	n.s
PHRF1	tissueex.vivo_4d	2.288	4.131	7.625	0	5.92E-07	7.613	up
PHTF1	tissueex.vivo_4d	-1.928	6.285	-9.067	0	4.42E-08	10.614	down
PHTF2	tissueex.vivo_4d	-0.685	5.336	-2.948	0.007	1.32E-02	-3.586	n.s
PHYH	tissueex.vivo_4d	-1.481	5.439	-7.209	0	1.34E-06	6.681	down
PHYHD1	tissueex.vivo_4d	-2.079	1.817	-4.098	0	1.06E-03	-0.051	down
PHYKPL	tissueex.vivo_4d	-3.01	6.274	-12.37	0	2.85E-10	16.68	down
PI16	tissueex.vivo_4d	-5.176	-2.648	-2.636	0.015	2.52E-02	-2.95	down
PI4K2A	tissueex.vivo_4d	2.09	3.506	6.972	0	2.15E-06	6.214	up
PI4K2B	tissueex.vivo_4d	3.614	3.58	14.084	0	3.25E-11	19.324	up
PI4KA	tissueex.vivo_4d	0.366	6.483	1.268	0.218	2.74E-01	-6.783	n.s
PI4KAP1	tissueex.vivo_4d	-3.681	3.816	-6.785	0	3.14E-06	6.132	down
PI4KAP2	tissueex.vivo_4d	-2.034	4.157	-7.41	0	9.00E-07	7.387	down
PI4KB	tissueex.vivo_4d	0.219	6.223	0.996	0.33	3.93E-01	-7.064	n.s
PIAS1	tissueex.vivo_4d	-1.948	6.658	-8.167	0	2.15E-07	8.69	down
PIAS2	tissueex.vivo_4d	-0.65	5.684	-2.894	0.008	1.48E-02	-3.753	n.s
PIAS3	tissueex.vivo_4d	-0.773	5.095	-3.197	0.004	7.76E-03	-2.964	n.s
PIAS4	tissueex.vivo_4d	1.022	3.64	5.349	0	6.58E-05	2.383	up
PIBF1	tissueex.vivo_4d	-0.792	5.053	-2.619	0.015	2.60E-02	-4.247	n.s
PICALM	tissueex.vivo_4d	2.158	6.747	12.857	0	1.48E-10	17.309	up
PICK1	tissueex.vivo_4d	-1.345	4.329	-4.308	0	6.61E-04	-0.096	down
PID1	tissueex.vivo_4d	0.367	-1.313	0.251	0.804	8.38E-01	-6.084	n.s
PIDD1	tissueex.vivo_4d	-1.197	4.681	-4.766	0	2.39E-04	0.953	down
PIEZO1	tissueex.vivo_4d	1.343	7.048	7.329	0	1.06E-06	6.712	up
PIEZO2	tissueex.vivo_4d	4.191	0.081	4.294	0	6.82E-04	0.247	up
PIF1	tissueex.vivo_4d	6.225	-1.878	9.489	0	2.16E-08	11.534	up
PIFO	tissueex.vivo_4d	-2.556	-3.189	-1.355	0.189	2.42E-01	-4.973	n.s
PIGA	tissueex.vivo_4d	-1.141	5.272	-5.381	0	6.13E-05	2.336	down
PIGB	tissueex.vivo_4d	-0.23	4.215	-1.008	0.324	3.87E-01	-6.734	n.s
PIGC	tissueex.vivo_4d	0.466	5.092	2.318	0.03	4.70E-02	-4.952	n.s
PIGF	tissueex.vivo_4d	0.215	4.578	0.942	0.356	4.20E-01	-6.908	n.s
PIGG	tissueex.vivo_4d	-0.721	5.387	-3.014	0.006	1.15E-02	-3.442	n.s
PIGH	tissueex.vivo_4d	-0.709	5.006	-3.133	0.005	8.90E-03	-3.123	n.s
PIGK	tissueex.vivo_4d	0.772	5.205	2.377	0.026	4.20E-02	-4.86	n.s
PIGL	tissueex.vivo_4d	-2.393	3.868	-6.82	0	2.92E-06	6.134	down
PIGM	tissueex.vivo_4d	-0.234	5.011	-1.259	0.221	2.77E-01	-6.59	n.s
PIGN	tissueex.vivo_4d	1.501	4.993	6.734	0	3.48E-06	5.478	up
PIGO	tissueex.vivo_4d	1.058	4.274	3.567	0.002	3.46E-03	-2.107	up
PIGP	tissueex.vivo_4d	-0.932	4.199	-3.948	0.001	1.48E-03	-1.007	n.s
PIGQ	tissueex.vivo_4d	0.468	4.935	2.16	0.041	6.34E-02	-5.228	n.s
PIGS	tissueex.vivo_4d	0.764	6.124	2.533	0.019	3.09E-02	-4.639	n.s
PIGT	tissueex.vivo_4d	-1.478	7.49	-7.612	0	6.08E-07	7.387	down
PIGU	tissueex.vivo_4d	0.41	5.099	1.768	0.09	1.27E-01	-5.932	n.s
PIGV	tissueex.vivo_4d	1.198	4.008	4.982	0	1.47E-04	1.381	up
PIGW	tissueex.vivo_4d	2.585	2.954	3.826	0.001	1.94E-03	-1.268	up
PIGX	tissueex.vivo_4d	-0.179	5.566	-0.81	0.426	4.91E-01	-7.146	n.s
PIGZ	tissueex.vivo_4d	-2.576	2.664	-4.608	0	3.39E-04	1.093	down
PIH1D1	tissueex.vivo_4d	0.28	6.178	1.569	0.13	1.75E-01	-6.355	n.s
PIH1D2	tissueex.vivo_4d	2.583	-1.955	2.368	0.027	4.28E-02	-3.679	up
PIK3AP1	tissueex.vivo_4d	0.561	6.477	1.242	0.227	2.85E-01	-6.823	n.s
PIK3C2A	tissueex.vivo_4d	-0.384	5.22	-1.232	0.23	2.88E-01	-6.648	n.s
PIK3C2B	tissueex.vivo_4d	0.564	3.493	1.648	0.113	1.55E-01	-5.804	n.s
PIK3C3	tissueex.vivo_4d	0.126	5.421	0.581	0.567	6.25E-01	-7.314	n.s
PIK3CA	tissueex.vivo_4d	-0.163	5.53	-0.696	0.494	5.56E-01	-7.231	n.s
PIK3CB	tissueex.vivo_4d	2.359	5.247	11.023	0	1.92E-09	14.277	up
PIK3CD	tissueex.vivo_4d	-0.031	6.056	-0.099	0.922	9.38E-01	-7.534	n.s
PIK3CG	tissueex.vivo_4d	-0.173	6.038	-0.465	0.646	6.98E-01	-7.424	n.s
PIK3IP1	tissueex.vivo_4d	-5.379	5.45	-6.997	0	2.04E-06	6.576	down
PIK3R1	tissueex.vivo_4d	-1.003	7.522	-3.641	0.001	2.93E-03	-2.177	down
PIK3R2	tissueex.vivo_4d	10.237	-1.249	24.356	0	3.49E-15	28.053	up
PIK3R3	tissueex.vivo_4d	1.994	1.752	4.541	0	3.95E-04	0.724	up
PIK3R4	tissueex.vivo_4d	0.881	5.339	4.007	0.001	1.29E-03	-1.181	n.s
PIK3R5	tissueex.vivo_4d	0.672	4.274	1.877	0.073	1.05E-01	-5.636	n.s
PIK3R6	tissueex.vivo_4d	0.257	3.888	0.8	0.432	4.97E-01	-6.919	n.s
PIKFYVE	tissueex.vivo_4d	0.932	5.891	5.732	0	2.86E-05	3.02	n.s
PILRA	tissueex.vivo_4d	-1.905	1.961	-3.03	0.006	1.11E-02	-2.571	down
PILRB	tissueex.vivo_4d	-5.149	1.363	-8.192	0	2.06E-07	8.518	down
PIM1	tissueex.vivo_4d	2.836	6.891	13.022	0	1.20E-10	17.564	up
PIM2	tissueex.vivo_4d	-1.441	7.353	-4.93	0	1.66E-04	1.014	down
PIM3	tissueex.vivo_4d	-1.879	6.663	-7.722	0	4.94E-07	7.718	down
PIN1	tissueex.vivo_4d	-0.923	6.664	-4.29	0	6.88E-04	-0.536	n.s
PIN4	tissueex.vivo_4d	-1.374	4.965	-5.748	0	2.76E-05	3.315	down
PIN4P1	tissueex.vivo_4d	-5.338	-1.353	-6.767	0	3.24E-06	5.444	down
PINK1	tissueex.vivo_4d	-0.238	3.767	-0.793	0.436	5.01E-01	-6.822	n.s
PINK1-AS	tissueex.vivo_4d	4.408	0.348	8.893	0	5.99E-08	10.538	up
PINLYP	tissueex.vivo_4d	-0.953	3.139	-3.059	0.006	1.04E-02	-2.836	n.s
PINX1	tissueex.vivo_4d	1.73	3.285	8.717	0	8.07E-08	10.066	up
PIP4K2A	tissueex.vivo_4d	0.569	7.285	2.919	0.008	1.40E-02	-3.875	n.s
PIP4K2B	tissueex.vivo_4d	2.674	4.985	9.701	0	1.52E-08	11.834	up
PIP4K2C	tissueex.vivo_4d	0.569	3.712	0.654	0.52	5.80E-01	-6.993	n.s
PIP5K1A	tissueex.vivo_4d	2.058	5.012	4.77	0	2.37E-04	0.709	up
PIP5K1B	tissueex.vivo_4d	2.911	3.659	6.743	0	3.41E-06	5.651	up
PIP5K1C	tissueex.vivo_4d	0.373	4.477	1.563	0.132	1.77E-01	-6.135	n.s
PIP5KL1	tissueex.vivo_4d	-1.984	-1.3	-1.712	0.1	1.39E-01	-4.639	n.s
PIPOX	tissueex.vivo_4d	-3.695	0.824	-4.388	0	5.55E-04	0.701	down
PIPSL	tissueex.vivo_4d	-9.078	-0.009	-12.946	0	1.31E-10	13.621	down
PIR	tissueex.vivo_4d	2.276	1.617	4.292	0	6.85E-04	0.075	up
PISD	tissueex.vivo_4d	1.611	5.383	8.593	0	1.00E-07	9.56	up
PITHD1	tissueex.vivo_4d	-0.658	7.171	-3.955	0.001	1.45E-03	-1.407	n.s
PITPNA	tissueex.vivo_4d	0.533	5.813	2.494	0.02	3.34E-02	-4.676	n.s
PITPNA-AS1	tissueex.vivo_4d	4.75	-0.674	14.099	0	3.19E-11	18.7	up
PITPNB	tissueex.vivo_4d	-0.002	6.754	-0.014	0.989	9.91E-01	-7.599	n.s
PITPNC1	tissueex.vivo_4d	-2.038	5.41	-8.189	0	2.07E-07	8.904	down
PITPNM1	tissueex.vivo_4d	0.086	4.184	0.155	0.878	9.01E-01	-7.252	n.s
PITPNM2	tissueex.vivo_4d	1.314	3.294	5.417	0	5.66E-05	2.622	up
PITPNM3	tissueex.vivo_4d	2.085	-2.93	2.121	0.045	6.82E-02	-4.023	n.s
PITRM1	tissueex.vivo_4d	0.88	6.28	5.84	0	2.26E-05	3.255	n.s
PITRM1-AS1	tissueex.vivo_4d	3.682	-1.539	4.276	0	7.11E-04	0.391	up
PIWIL2	tissueex.vivo_4d	-2.629	-2.812	-1.703	0.102	1.41E-01	-4.539	n.s
PIWIL3	tissueex.vivo_4d	4.225	-4.073	5.944	0	1.81E-05	4.12	up
PIWIL4	tissueex.vivo_4d	-0.68	1.23	-0.868	0.395	4.59E-01	-6.067	n.s
PJA1	tissueex.vivo_4d	-0.723	4.807	-3.342	0.003	5.66E-03	-2.584	n.s
PJA2	tissueex.vivo_4d	0.081	7.603	0.297	0.769	8.07E-01	-7.604	n.s
PKD1	tissueex.vivo_4d	0.725	5.042	3.26	0.003	6.78E-03	-2.919	n.s
PKD1L3	tissueex.vivo_4d	-2.645	-1.254	-2.286	0.032	4.99E-02	-3.675	down
PKD1P1	tissueex.vivo_4d	11.241	-2.116	25.632	0	1.70E-15	28.446	up
PKD2	tissueex.vivo_4d	-1.936	5.781	-5.821	0	2.35E-05	3.419	down
PKD2L2	tissueex.vivo_4d	-2.905	0.661	-4.388	0	5.54E-04	0.702	down
PKDCC	tissueex.vivo_4d	4.596	-3.986	6.405	0	6.81E-06	5.116	up
PKHD1L1	tissueex.vivo_4d	6.568	-2.701	11.963	0	5.02E-10	15.373	up
PKIA	tissueex.vivo_4d	-0.168	4.575	-0.513	0.613	6.68E-01	-7.197	n.s
PKIB	tissueex.vivo_4d	2.039	-0.686	2.073	0.05	7.43E-02	-4.392	n.s
PKIG	tissueex.vivo_4d	-0.179	5.59	-0.613	0.546	6.06E-01	-7.297	n.s
PKLR	tissueex.vivo_4d	11.717	-1.814	25.665	0	1.70E-15	28.652	up
PKM	tissueex.vivo_4d	1.343	9.747	7.332	0	1.05E-06	6.639	up
PKMYT1	tissueex.vivo_4d	4.178	2.659	6.705	0	3.68E-06	5.739	up
PKN1	tissueex.vivo_4d	0.201	7.687	1.196	0.244	3.03E-01	-6.93	n.s
PKN2	tissueex.vivo_4d	-1.36	5.542	-4.975	0	1.50E-04	1.316	down
PKN2-AS1	tissueex.vivo_4d	0.376	-2.824	0.323	0.75	7.90E-01	-5.909	n.s
PKN3	tissueex.vivo_4d	1.288	4.257	3.948	0.001	1.48E-03	-1.19	up
PKNOX1	tissueex.vivo_4d	0.077	4.293	0.31	0.759	7.99E-01	-7.232	n.s
PKP2	tissueex.vivo_4d	0.571	2.534	0.609	0.549	6.08E-01	-6.705	n.s
PKP3	tissueex.vivo_4d	-1.545	-2.354	-0.931	0.362	4.26E-01	-5.492	n.s
PKP4	tissueex.vivo_4d	2.707	4.743	10.31	0	5.70E-09	13.016	up
PLA1A	tissueex.vivo_4d	-1.517	-3.402	-0.722	0.477	5.41E-01	-5.605	n.s
PLA2G12A	tissueex.vivo_4d	-0.184	5.379	-0.988	0.334	3.97E-01	-6.968	n.s
PLA2G15	tissueex.vivo_4d	0.802	3.361	1.384	0.18	2.32E-01	-6.211	n.s
PLA2G16	tissueex.vivo_4d	1.575	-2.149	1.257	0.221	2.78E-01	-5.336	n.s
PLA2G1B	tissueex.vivo_4d	-4.873	-1.958	-3.829	0.001	1.92E-03	-0.559	down
PLA2G3	tissueex.vivo_4d	2.868	-3.817	3.368	0.003	5.35E-03	-1.54	up
PLA2G4A	tissueex.vivo_4d	1.775	4.126	7.271	0	1.18E-06	6.818	up
PLA2G4C	tissueex.vivo_4d	-4.538	0.105	-3.863	0.001	1.79E-03	-0.464	down
PLA2G6	tissueex.vivo_4d	-0.39	4.488	-1.323	0.199	2.54E-01	-6.428	n.s
PLA2G7	tissueex.vivo_4d	3.123	-2.886	2.779	0.011	1.88E-02	-2.809	up
PLA2R1	tissueex.vivo_4d	-2.428	-0.111	-2.013	0.056	8.28E-02	-4.233	n.s
PLAA	tissueex.vivo_4d	0.498	5.876	2.295	0.031	4.91E-02	-5.08	n.s
PLAC1	tissueex.vivo_4d	-0.184	-2.94	-0.109	0.914	9.31E-01	-5.913	n.s
PLAC8	tissueex.vivo_4d	-2.175	7.821	-5.965	0	1.73E-05	3.554	down
PLAC9	tissueex.vivo_4d	-6.195	-1.618	-7.054	0	1.82E-06	5.853	down
PLAG1	tissueex.vivo_4d	-0.38	4.226	-0.879	0.388	4.53E-01	-6.846	n.s
PLAGL1	tissueex.vivo_4d	-0.465	6.121	-2.634	0.015	2.53E-02	-4.377	n.s
PLAGL2	tissueex.vivo_4d	2.547	4.487	8.925	0	5.68E-08	10.331	up
PLAT	tissueex.vivo_4d	-2.189	-2.774	-1.375	0.182	2.35E-01	-4.966	n.s
PLAU	tissueex.vivo_4d	-0.684	3.826	-1.395	0.176	2.28E-01	-6.155	n.s
PLAUR	tissueex.vivo_4d	-2.496	5.402	-3.873	0.001	1.75E-03	-1.251	down
PLB1	tissueex.vivo_4d	-2.266	2.881	-3.052	0.006	1.06E-02	-2.646	down
PLBD1	tissueex.vivo_4d	-1.422	1.444	-1.072	0.295	3.57E-01	-5.861	n.s
PLBD2	tissueex.vivo_4d	0.867	4.29	3.118	0.005	9.19E-03	-3.148	n.s
PLCB1	tissueex.vivo_4d	-2.401	4.667	-8.384	0	1.45E-07	9.452	down
PLCB2	tissueex.vivo_4d	-0.107	6.168	-0.413	0.683	7.32E-01	-7.46	n.s
PLCB3	tissueex.vivo_4d	2.867	3.189	12.146	0	3.87E-10	16.349	up
PLCB4	tissueex.vivo_4d	-2.334	4.644	-4.657	0	3.04E-04	0.848	down
PLCD1	tissueex.vivo_4d	-2.133	3.103	-4.34	0	6.17E-04	0.318	down
PLCD3	tissueex.vivo_4d	4.219	-0.929	5.075	0	1.20E-04	2.219	up
PLCD4	tissueex.vivo_4d	-0.24	-1.774	-0.188	0.852	8.80E-01	-5.991	n.s
PLCE1	tissueex.vivo_4d	-5.14	-2.039	-3.474	0.002	4.24E-03	-1.296	down
PLCG1	tissueex.vivo_4d	1.913	3.1	3.833	0.001	1.91E-03	-1.287	up
PLCG2	tissueex.vivo_4d	0.278	5.508	0.607	0.55	6.09E-01	-7.311	n.s
PLCH1	tissueex.vivo_4d	2.433	1.54	2.907	0.008	1.44E-02	-3.122	up
PLCH2	tissueex.vivo_4d	-3.832	-2.429	-2.824	0.01	1.71E-02	-2.597	down
PLCL1	tissueex.vivo_4d	-2.914	-1.056	-1.477	0.153	2.02E-01	-4.927	n.s
PLCL2	tissueex.vivo_4d	-0.349	4.89	-0.769	0.45	5.14E-01	-7.054	n.s
PLCXD1	tissueex.vivo_4d	-11.045	1.384	-13.252	0	8.98E-11	13.961	down
PLCXD2	tissueex.vivo_4d	-3.282	0.158	-1.574	0.129	1.74E-01	-4.872	n.s
PLD1	tissueex.vivo_4d	2.325	3.426	5.038	0	1.30E-04	1.566	up
PLD2	tissueex.vivo_4d	0.083	-0.359	0.064	0.95	9.61E-01	-6.184	n.s
PLD3	tissueex.vivo_4d	-0.618	6.91	-3.047	0.006	1.07E-02	-3.545	n.s
PLD4	tissueex.vivo_4d	-2.429	5.824	-6.811	0	2.98E-06	5.781	down
PLD6	tissueex.vivo_4d	4.083	1.43	6.725	0	3.54E-06	5.907	up
PLEC	tissueex.vivo_4d	-0.894	5.183	-1.603	0.123	1.66E-01	-6.077	n.s
PLEK	tissueex.vivo_4d	0.981	7.619	2.349	0.028	4.43E-02	-5.094	n.s
PLEK2	tissueex.vivo_4d	7.349	-3.361	17.591	0	7.24E-13	21.704	up
PLEKHA1	tissueex.vivo_4d	-0.538	2.739	-1.029	0.314	3.77E-01	-6.276	n.s
PLEKHA2	tissueex.vivo_4d	2.806	4.878	15.972	0	3.85E-12	21.907	up
PLEKHA3	tissueex.vivo_4d	-1.139	4.894	-5.719	0	2.94E-05	3.238	down
PLEKHA4	tissueex.vivo_4d	0.476	2.52	1.266	0.218	2.75E-01	-6.131	n.s
PLEKHA5	tissueex.vivo_4d	-1.268	5.332	-4.483	0	4.49E-04	0.138	down
PLEKHA6	tissueex.vivo_4d	0.356	-0.976	0.273	0.787	8.23E-01	-6.076	n.s
PLEKHA7	tissueex.vivo_4d	0.699	0.479	0.788	0.439	5.04E-01	-6.082	n.s
PLEKHA8	tissueex.vivo_4d	1.816	3.968	6.265	0	9.16E-06	4.499	up
PLEKHA8P1	tissueex.vivo_4d	0.256	1.893	0.618	0.543	6.02E-01	-6.501	n.s
PLEKHB1	tissueex.vivo_4d	-2.048	1.894	-3.288	0.003	6.38E-03	-1.932	down
PLEKHB2	tissueex.vivo_4d	0.859	7.045	5.295	0	7.39E-05	1.88	n.s
PLEKHF1	tissueex.vivo_4d	3.776	-0.822	4.817	0	2.13E-04	1.615	up
PLEKHF2	tissueex.vivo_4d	-0.005	6.077	-0.016	0.987	9.90E-01	-7.555	n.s
PLEKHG1	tissueex.vivo_4d	2.748	1.916	4.394	0	5.47E-04	0.271	up
PLEKHG2	tissueex.vivo_4d	0.274	3.963	1.072	0.295	3.57E-01	-6.633	n.s
PLEKHG3	tissueex.vivo_4d	6.048	-1.009	8.202	0	2.03E-07	9.144	up
PLEKHG4	tissueex.vivo_4d	-0.818	3.953	-2.413	0.024	3.92E-02	-4.403	n.s
PLEKHG4B	tissueex.vivo_4d	-3.629	1.865	-4.075	0	1.12E-03	-0.026	down
PLEKHG5	tissueex.vivo_4d	1.263	-3.051	1.077	0.293	3.54E-01	-5.42	n.s
PLEKHG6	tissueex.vivo_4d	-2.105	-0.223	-2.815	0.01	1.75E-02	-2.733	down
PLEKHH1	tissueex.vivo_4d	3.19	-2.169	4.524	0	4.10E-04	1	up
PLEKHH2	tissueex.vivo_4d	0.773	-2.569	0.75	0.461	5.25E-01	-5.743	n.s
PLEKHH3	tissueex.vivo_4d	2.766	0.305	5.689	0	3.14E-05	3.575	up
PLEKHJ1	tissueex.vivo_4d	0.265	5.722	0.973	0.341	4.04E-01	-7.041	n.s
PLEKHM1	tissueex.vivo_4d	0.118	4.34	0.446	0.659	7.10E-01	-7.199	n.s
PLEKHM2	tissueex.vivo_4d	0.021	6.119	0.115	0.909	9.27E-01	-7.543	n.s
PLEKHM3	tissueex.vivo_4d	-0.42	3.357	-1.185	0.248	3.07E-01	-6.315	n.s
PLEKHN1	tissueex.vivo_4d	-2.997	-3.676	-2.238	0.035	5.47E-02	-3.653	n.s
PLEKHO1	tissueex.vivo_4d	-2.304	6.577	-11.012	0	1.95E-09	14.311	down
PLEKHO2	tissueex.vivo_4d	2.109	3.469	4.301	0	6.71E-04	-0.211	up
PLEKHS1	tissueex.vivo_4d	-5.399	-2.692	-2.618	0.015	2.61E-02	-2.983	down
PLGLB1	tissueex.vivo_4d	-6.011	-2.201	-5.512	0	4.60E-05	2.927	down
PLGLB2	tissueex.vivo_4d	-3.671	-3.867	-3.526	0.002	3.79E-03	-1.193	down
PLGRKT	tissueex.vivo_4d	-0.821	4.932	-4.242	0	7.66E-04	-0.442	n.s
PLIN1	tissueex.vivo_4d	0.894	-3.802	0.743	0.465	5.29E-01	-5.644	n.s
PLIN2	tissueex.vivo_4d	1.063	7.477	2.522	0.019	3.15E-02	-4.745	up
PLIN3	tissueex.vivo_4d	-0.559	7.342	-2.149	0.042	6.47E-02	-5.433	n.s
PLIN4	tissueex.vivo_4d	-1.693	-1.394	-1.551	0.135	1.80E-01	-4.893	n.s
PLIN5	tissueex.vivo_4d	-0.515	-2.269	-0.436	0.667	7.17E-01	-5.904	n.s
PLK1	tissueex.vivo_4d	6.821	2.733	10.067	0	8.34E-09	12.762	up
PLK2	tissueex.vivo_4d	-2.743	3.849	-2.353	0.028	4.40E-02	-4.2	down
PLK3	tissueex.vivo_4d	-2.913	4.19	-5.031	0	1.32E-04	1.945	down
PLK4	tissueex.vivo_4d	3.94	3.295	6.391	0	7.03E-06	4.904	up
PLLP	tissueex.vivo_4d	0.385	-0.767	0.394	0.697	7.45E-01	-6.157	n.s
PLN	tissueex.vivo_4d	-4.978	-2.909	-2.799	0.01	1.81E-02	-2.642	down
PLOD1	tissueex.vivo_4d	2.339	5.435	12.824	0	1.54E-10	17.305	up
PLOD2	tissueex.vivo_4d	1.817	4.629	4.32	0	6.44E-04	-0.36	up
PLOD3	tissueex.vivo_4d	0.618	5.417	3.028	0.006	1.11E-02	-3.5	n.s
PLP1	tissueex.vivo_4d	-2.969	-3.275	-1.832	0.08	1.14E-01	-4.325	n.s
PLP2	tissueex.vivo_4d	0.436	6.571	1.82	0.082	1.16E-01	-5.994	n.s
PLRG1	tissueex.vivo_4d	1.033	5.931	6.57	0	4.85E-06	5.022	up
PLS1	tissueex.vivo_4d	1.752	3.842	7.556	0	6.78E-07	7.49	up
PLS3	tissueex.vivo_4d	0.257	4.432	0.668	0.511	5.72E-01	-7.09	n.s
PLSCR1	tissueex.vivo_4d	-0.316	6.162	-1.676	0.107	1.48E-01	-6.166	n.s
PLSCR2	tissueex.vivo_4d	-5.027	-1.708	-3.474	0.002	4.24E-03	-1.295	down
PLSCR3	tissueex.vivo_4d	3.939	-2.689	6.394	0	6.97E-06	5.179	up
PLSCR4	tissueex.vivo_4d	-0.204	1.455	-0.252	0.803	8.37E-01	-6.515	n.s
PLTP	tissueex.vivo_4d	-0.003	5.406	-0.009	0.993	9.94E-01	-7.475	n.s
PLVAP	tissueex.vivo_4d	-0.101	1.286	-0.126	0.901	9.20E-01	-6.513	n.s
PLXDC1	tissueex.vivo_4d	-1.159	-4.133	-0.838	0.411	4.76E-01	-5.472	n.s
PLXDC2	tissueex.vivo_4d	0.303	4.027	0.681	0.503	5.64E-01	-7.005	n.s
PLXNA1	tissueex.vivo_4d	5.778	1.164	9.514	0	2.08E-08	11.743	up
PLXNA2	tissueex.vivo_4d	2.867	0.338	3.141	0.005	8.75E-03	-2.441	up
PLXNA3	tissueex.vivo_4d	-0.023	2.629	-0.072	0.944	9.55E-01	-6.877	n.s
PLXNA4	tissueex.vivo_4d	4.284	-3.348	6.219	0	1.01E-05	4.76	up
PLXNB1	tissueex.vivo_4d	-2.084	2.641	-2.379	0.026	4.19E-02	-3.957	down
PLXNB2	tissueex.vivo_4d	-0.544	5.748	-1.907	0.069	9.98E-02	-5.728	n.s
PLXNB3	tissueex.vivo_4d	6.165	-3.535	11.4	0	1.12E-09	14.162	up
PLXNC1	tissueex.vivo_4d	1.101	5.875	4.487	0	4.45E-04	-0.057	up
PLXND1	tissueex.vivo_4d	1.699	6.248	6.45	0	6.21E-06	4.709	up
PM20D1	tissueex.vivo_4d	-2.591	-3.259	-1.386	0.179	2.31E-01	-4.928	n.s
PM20D2	tissueex.vivo_4d	1.526	5.789	6.002	0	1.60E-05	3.665	up
PMAIP1	tissueex.vivo_4d	-4.78	7.499	-12.949	0	1.31E-10	17.604	down
PMEL	tissueex.vivo_4d	-0.143	-0.164	-0.211	0.834	8.65E-01	-6.201	n.s
PMEPA1	tissueex.vivo_4d	-2.697	2.437	-4.307	0	6.62E-04	0.443	down
PMF1	tissueex.vivo_4d	-1.244	5.286	-6.825	0	2.89E-06	5.811	down
PMFBP1	tissueex.vivo_4d	0.605	-1.904	0.466	0.646	6.98E-01	-5.951	n.s
PML	tissueex.vivo_4d	-0.587	6.524	-2.33	0.029	4.59E-02	-5.029	n.s
PMM1	tissueex.vivo_4d	0.965	2.937	3.958	0.001	1.45E-03	-0.922	n.s
PMM2	tissueex.vivo_4d	2.657	3.282	14.372	0	2.32E-11	19.734	up
PMP22	tissueex.vivo_4d	7.363	-0.144	10.431	0	4.70E-09	13.372	up
PMPCA	tissueex.vivo_4d	-0.242	7.009	-1.457	0.159	2.08E-01	-6.553	n.s
PMPCB	tissueex.vivo_4d	-0.391	7.266	-2.582	0.017	2.80E-02	-4.579	n.s
PMS1	tissueex.vivo_4d	0.699	4.946	2.347	0.028	4.45E-02	-4.88	n.s
PMS2	tissueex.vivo_4d	1.664	3.212	6.622	0	4.35E-06	5.479	up
PMS2CL	tissueex.vivo_4d	0.582	1.673	1.612	0.121	1.64E-01	-5.436	n.s
PMS2P1	tissueex.vivo_4d	-1.813	5.863	-8.586	0	1.01E-07	9.658	down
PMS2P3	tissueex.vivo_4d	-2.24	2.713	-5.171	0	9.71E-05	2.413	down
PMS2P4	tissueex.vivo_4d	-2.225	2.316	-4.254	0	7.45E-04	0.28	down
PMS2P5	tissueex.vivo_4d	-0.763	2.589	-2.346	0.028	4.45E-02	-4.202	n.s
PMVK	tissueex.vivo_4d	-1.106	6.066	-4.849	0	1.99E-04	0.919	down
PNCK	tissueex.vivo_4d	7.246	-3.594	11.618	0	8.09E-10	14.949	up
PNISR	tissueex.vivo_4d	-3.009	8.052	-11.297	0	1.30E-09	14.743	down
PNKD	tissueex.vivo_4d	-0.577	6.729	-3.401	0.002	4.98E-03	-2.707	n.s
PNKP	tissueex.vivo_4d	-0.911	5.11	-4.263	0	7.31E-04	-0.412	n.s
PNLDC1	tissueex.vivo_4d	-2.552	-0.962	-3.014	0.006	1.15E-02	-2.28	down
PNMA1	tissueex.vivo_4d	-0.506	5.69	-2.284	0.032	5.02E-02	-5.029	n.s
PNMA2	tissueex.vivo_4d	2.588	-3.754	2.743	0.012	2.03E-02	-2.824	up
PNMA3	tissueex.vivo_4d	-0.528	0.125	-0.333	0.742	7.84E-01	-6.137	n.s
PNMA6A	tissueex.vivo_4d	0.517	-0.109	0.449	0.657	7.08E-01	-6.159	n.s
PNMT	tissueex.vivo_4d	2.957	2.274	4.974	0	1.50E-04	1.598	up
PNN	tissueex.vivo_4d	-1.271	8.383	-6.412	0	6.73E-06	4.579	down
PNO1	tissueex.vivo_4d	1.015	4.717	5.505	0	4.67E-05	2.6	up
PNOC	tissueex.vivo_4d	-3.582	-2.73	-2.25	0.034	5.35E-02	-3.646	n.s
PNP	tissueex.vivo_4d	3.613	5	17.121	0	1.17E-12	23.379	up
PNPLA1	tissueex.vivo_4d	4.621	-3.824	6	0	1.60E-05	4.309	up
PNPLA2	tissueex.vivo_4d	-0.704	5.595	-3.189	0.004	7.90E-03	-3.076	n.s
PNPLA3	tissueex.vivo_4d	5.153	-3.789	7.613	0	6.07E-07	7.614	up
PNPLA4	tissueex.vivo_4d	-0.147	4.167	-0.836	0.412	4.76E-01	-6.907	n.s
PNPLA6	tissueex.vivo_4d	1.998	5.059	11.794	0	6.33E-10	15.64	up
PNPLA7	tissueex.vivo_4d	-3.111	2.705	-3.077	0.005	1.01E-02	-2.423	down
PNPLA8	tissueex.vivo_4d	-1.389	6.089	-6.373	0	7.28E-06	4.638	down
PNPO	tissueex.vivo_4d	2.714	4.229	9.924	0	1.05E-08	12.329	up
PNPT1	tissueex.vivo_4d	1.199	5.487	4.655	0	3.06E-04	0.394	up
PNRC1	tissueex.vivo_4d	-4.84	8.646	-11.847	0	5.90E-10	15.718	down
PNRC2	tissueex.vivo_4d	-0.55	8.362	-2.584	0.017	2.79E-02	-4.615	n.s
POC1A	tissueex.vivo_4d	2.819	3.529	7.037	0	1.89E-06	6.355	up
POC1B	tissueex.vivo_4d	-0.489	5.505	-2.363	0.027	4.31E-02	-4.866	n.s
POC1B-GALNT4	tissueex.vivo_4d	-0.44	-1.448	-0.507	0.617	6.72E-01	-5.911	n.s
POC5	tissueex.vivo_4d	-0.294	4.238	-1.491	0.15	1.97E-01	-6.142	n.s
PODNL1	tissueex.vivo_4d	2.404	-3.281	2.845	0.009	1.64E-02	-2.658	up
PODXL	tissueex.vivo_4d	1.018	1.48	2.109	0.046	6.97E-02	-4.581	n.s
PODXL2	tissueex.vivo_4d	-0.094	4.889	-0.42	0.679	7.28E-01	-7.297	n.s
POFUT1	tissueex.vivo_4d	3.265	4.203	6.817	0	2.94E-06	5.762	up
POFUT2	tissueex.vivo_4d	0.072	3.643	0.269	0.79	8.25E-01	-7.115	n.s
POGK	tissueex.vivo_4d	1.289	5.133	3.989	0.001	1.35E-03	-1.205	up
POGLUT1	tissueex.vivo_4d	-0.294	5.207	-1.035	0.311	3.74E-01	-6.878	n.s
POGZ	tissueex.vivo_4d	0.623	5.961	3.226	0.004	7.28E-03	-3.1	n.s
POLA1	tissueex.vivo_4d	3.408	4.601	8.02	0	2.84E-07	8.414	up
POLA2	tissueex.vivo_4d	1.804	5.137	5.337	0	6.74E-05	2.108	up
POLB	tissueex.vivo_4d	-3.024	6.073	-9.023	0	4.76E-08	10.631	down
POLD1	tissueex.vivo_4d	2.355	5.554	6.411	0	6.74E-06	4.66	up
POLD2	tissueex.vivo_4d	0.021	7.697	0.074	0.942	9.54E-01	-7.647	n.s
POLD3	tissueex.vivo_4d	1.515	4.974	7.286	0	1.15E-06	6.758	up
POLD4	tissueex.vivo_4d	1.608	3.182	8.137	0	2.27E-07	8.843	up
POLDIP2	tissueex.vivo_4d	0.695	6.872	3.526	0.002	3.79E-03	-2.458	n.s
POLDIP3	tissueex.vivo_4d	1.012	6.541	4.77	0	2.37E-04	0.6	up
POLE	tissueex.vivo_4d	2.961	5.196	7.032	0	1.90E-06	6.143	up
POLE2	tissueex.vivo_4d	2.267	3.779	6.754	0	3.33E-06	5.677	up
POLE3	tissueex.vivo_4d	0.618	7.497	2.019	0.055	8.19E-02	-5.698	n.s
POLE4	tissueex.vivo_4d	-0.954	5.237	-3.684	0.001	2.66E-03	-1.845	n.s
POLG	tissueex.vivo_4d	2.134	4.766	4.695	0	2.79E-04	0.558	up
POLG2	tissueex.vivo_4d	-1.317	4.812	-6.375	0	7.24E-06	4.833	down
POLH	tissueex.vivo_4d	2.275	3.154	8.77	0	7.39E-08	10.17	up
POLI	tissueex.vivo_4d	-1.935	4.783	-3.703	0.001	2.55E-03	-1.598	down
POLK	tissueex.vivo_4d	0.871	4.433	2.686	0.013	2.28E-02	-4.126	n.s
POLL	tissueex.vivo_4d	0.771	4.36	3.945	0.001	1.49E-03	-1.213	n.s
POLM	tissueex.vivo_4d	-0.856	3.752	-2.084	0.049	7.30E-02	-4.991	n.s
POLN	tissueex.vivo_4d	2.729	-2.143	2.794	0.01	1.82E-02	-2.831	up
POLQ	tissueex.vivo_4d	5.125	1.759	8.118	0	2.35E-07	8.938	up
POLR1A	tissueex.vivo_4d	3.263	4.53	17.156	0	1.13E-12	23.425	up
POLR1B	tissueex.vivo_4d	3.132	4.502	9.242	0	3.27E-08	10.974	up
POLR1C	tissueex.vivo_4d	1.028	4.508	4.496	0	4.36E-04	0.132	up
POLR1D	tissueex.vivo_4d	0.196	7.151	1.013	0.321	3.84E-01	-7.109	n.s
POLR1E	tissueex.vivo_4d	2.848	3.972	10.686	0	3.15E-09	13.775	up
POLR2A	tissueex.vivo_4d	1.961	6.969	8.605	0	9.80E-08	9.499	up
POLR2B	tissueex.vivo_4d	0.855	7.358	3.969	0.001	1.41E-03	-1.415	n.s
POLR2C	tissueex.vivo_4d	0.603	6.182	2.479	0.021	3.43E-02	-4.744	n.s
POLR2D	tissueex.vivo_4d	0.267	6.22	1.286	0.211	2.67E-01	-6.735	n.s
POLR2E	tissueex.vivo_4d	-0.096	7.609	-0.5	0.622	6.77E-01	-7.513	n.s
POLR2F	tissueex.vivo_4d	9.781	-1.19	16.312	0	2.70E-12	21.368	up
POLR2G	tissueex.vivo_4d	-1.467	7.309	-7.64	0	5.77E-07	7.459	down
POLR2H	tissueex.vivo_4d	0.572	5.892	3.348	0.003	5.60E-03	-2.814	n.s
POLR2I	tissueex.vivo_4d	1.126	4.176	5.297	0	7.37E-05	2.153	up
POLR2J	tissueex.vivo_4d	-0.707	5.961	-3.587	0.002	3.31E-03	-2.19	n.s
POLR2J2	tissueex.vivo_4d	-1.792	0.676	-2.627	0.015	2.56E-02	-3.194	down
POLR2J3	tissueex.vivo_4d	-1.669	2.567	-4.507	0	4.26E-04	0.793	down
POLR2J4	tissueex.vivo_4d	2.361	0.958	3.474	0.002	4.24E-03	-1.721	up
POLR2K	tissueex.vivo_4d	-0.174	5.431	-0.942	0.356	4.20E-01	-7.008	n.s
POLR2L	tissueex.vivo_4d	0.019	6.165	0.067	0.947	9.59E-01	-7.55	n.s
POLR2M	tissueex.vivo_4d	-1.376	3.974	-4.246	0	7.58E-04	-0.178	down
POLR3A	tissueex.vivo_4d	2.254	4.48	8.001	0	2.93E-07	8.388	up
POLR3B	tissueex.vivo_4d	3.228	2.732	6.297	0	8.55E-06	4.764	up
POLR3C	tissueex.vivo_4d	-0.417	5.811	-1.902	0.07	1.01E-01	-5.749	n.s
POLR3D	tissueex.vivo_4d	0.489	4.9	2.344	0.028	4.47E-02	-4.868	n.s
POLR3E	tissueex.vivo_4d	0.091	6.001	0.613	0.546	6.06E-01	-7.346	n.s
POLR3F	tissueex.vivo_4d	-0.485	4.232	-1.505	0.146	1.93E-01	-6.096	n.s
POLR3G	tissueex.vivo_4d	3.483	2.123	6.939	0	2.29E-06	6.333	up
POLR3GL	tissueex.vivo_4d	-0.674	5.667	-4.066	0	1.14E-03	-1.009	n.s
POLR3H	tissueex.vivo_4d	1.916	4.504	8.295	0	1.71E-07	9.026	up
POLR3K	tissueex.vivo_4d	1.534	4.129	5.116	0	1.09E-04	1.707	up
POLRMT	tissueex.vivo_4d	-0.05	6.011	-0.205	0.839	8.69E-01	-7.509	n.s
POM121	tissueex.vivo_4d	1.712	5.807	13.058	0	1.14E-10	17.671	up
POM121C	tissueex.vivo_4d	1.857	5.267	13.882	0	4.20E-11	18.961	up
POMC	tissueex.vivo_4d	-1.52	3.106	-3.793	0.001	2.08E-03	-1.052	down
POMGNT1	tissueex.vivo_4d	-1.349	5.895	-5.5	0	4.73E-05	2.575	down
POMGNT2	tissueex.vivo_4d	2.43	3.26	7.458	0	8.20E-07	7.343	up
POMK	tissueex.vivo_4d	2.527	0.096	2.878	0.009	1.53E-02	-2.928	up
POMP	tissueex.vivo_4d	-0.906	7.681	-5.512	0	4.60E-05	2.42	n.s
POMT1	tissueex.vivo_4d	-1.534	5.32	-6.782	0	3.15E-06	5.731	down
POMT2	tissueex.vivo_4d	1.628	3.004	2.98	0.007	1.24E-02	-3.233	up
POMZP3	tissueex.vivo_4d	0.093	3.618	0.313	0.757	7.96E-01	-7.072	n.s
PON1	tissueex.vivo_4d	-4.074	-2.611	-2.339	0.028	4.52E-02	-3.491	down
PON2	tissueex.vivo_4d	-0.885	5.503	-4.527	0	4.06E-04	0.177	n.s
POP1	tissueex.vivo_4d	5.167	1.895	10.094	0	7.98E-09	12.823	up
POP4	tissueex.vivo_4d	0.348	4.946	1.8	0.085	1.20E-01	-5.85	n.s
POP5	tissueex.vivo_4d	-1.647	5.783	-10.535	0	3.99E-09	13.478	down
POP7	tissueex.vivo_4d	1.94	3.952	8.763	0	7.48E-08	10.07	up
POPDC2	tissueex.vivo_4d	-4.778	-0.004	-5.27	0	7.83E-05	2.596	down
POR	tissueex.vivo_4d	1.245	4.654	3.315	0.003	6.02E-03	-2.76	up
PORCN	tissueex.vivo_4d	-1.861	4.009	-5.944	0	1.81E-05	4.026	down
POT1	tissueex.vivo_4d	1.202	4.895	6.447	0	6.24E-06	4.822	up
POTEE	tissueex.vivo_4d	-10.782	1.196	-12.891	0	1.41E-10	13.631	down
POTEF	tissueex.vivo_4d	-6.51	-0.941	-9.171	0	3.69E-08	9.319	down
POTEG	tissueex.vivo_4d	-3.867	-2.823	-5.167	0	9.81E-05	2.238	down
POTEI	tissueex.vivo_4d	-9.636	1.045	-11.217	0	1.44E-09	11.941	down
POU2AF1	tissueex.vivo_4d	-2.501	-3.813	-1.545	0.136	1.82E-01	-4.71	n.s
POU2F1	tissueex.vivo_4d	-0.083	5.571	-0.509	0.615	6.70E-01	-7.354	n.s
POU2F2	tissueex.vivo_4d	-1.089	4.398	-3.71	0.001	2.51E-03	-1.589	down
POU2F3	tissueex.vivo_4d	-1.029	-3.791	-0.813	0.425	4.89E-01	-5.528	n.s
POU3F1	tissueex.vivo_4d	-1.262	-3.841	-0.933	0.36	4.25E-01	-5.41	n.s
POU5F1B	tissueex.vivo_4d	-2.71	-3.343	-1.581	0.128	1.72E-01	-4.681	n.s
POU5F1P3	tissueex.vivo_4d	-3.726	-3.828	-2.631	0.015	2.54E-02	-2.955	down
POU5F1P4	tissueex.vivo_4d	-1.519	-4.597	-1.268	0.218	2.74E-01	-5.038	n.s
POU5F2	tissueex.vivo_4d	-4.249	-2.925	-2.328	0.029	4.61E-02	-3.504	down
POU6F1	tissueex.vivo_4d	-0.826	1.521	-1.075	0.294	3.56E-01	-5.862	n.s
PP14571	tissueex.vivo_4d	-2.946	-4.398	-2.112	0.046	6.93E-02	-3.859	n.s
PP2D1	tissueex.vivo_4d	-1.276	-1.511	-0.832	0.414	4.79E-01	-5.647	n.s
PP7080	tissueex.vivo_4d	3.662	1.122	6.718	0	3.59E-06	5.922	up
PPA1	tissueex.vivo_4d	1.17	7.321	4.707	0	2.72E-04	0.402	up
PPA2	tissueex.vivo_4d	-0.041	6.849	-0.192	0.849	8.77E-01	-7.591	n.s
PPAN	tissueex.vivo_4d	3.67	0.678	8.429	0	1.34E-07	9.618	up
PPAN-P2RY11	tissueex.vivo_4d	5.063	-3.647	8.528	0	1.12E-07	9.262	up
PPARA	tissueex.vivo_4d	0.81	4.567	3.204	0.004	7.65E-03	-3.013	n.s
PPARD	tissueex.vivo_4d	-0.432	3.978	-0.786	0.44	5.05E-01	-6.873	n.s
PPARG	tissueex.vivo_4d	1.973	-3.726	1.705	0.102	1.41E-01	-4.631	n.s
PPARGC1B	tissueex.vivo_4d	1.863	2.902	4.164	0	9.14E-04	-0.419	up
PPAT	tissueex.vivo_4d	2.875	4.603	12.089	0	4.18E-10	16.164	up
PPBP	tissueex.vivo_4d	2.419	3.558	3.474	0.002	4.24E-03	-2.33	up
PPCDC	tissueex.vivo_4d	-1.087	4.416	-3.8	0.001	2.06E-03	-1.384	down
PPCS	tissueex.vivo_4d	-0.043	5.262	-0.266	0.792	8.27E-01	-7.416	n.s
PPDPF	tissueex.vivo_4d	-0.434	6.154	-1.724	0.098	1.37E-01	-6.078	n.s
PPFIA1	tissueex.vivo_4d	0.909	4.643	3.304	0.003	6.16E-03	-2.769	n.s
PPFIA3	tissueex.vivo_4d	2.382	0.937	3.337	0.003	5.73E-03	-2.063	up
PPFIA4	tissueex.vivo_4d	0.933	0.222	1.225	0.233	2.91E-01	-5.781	n.s
PPFIBP1	tissueex.vivo_4d	0.942	3.883	2.647	0.014	2.46E-02	-4.073	n.s
PPFIBP2	tissueex.vivo_4d	1.031	0.189	1.027	0.315	3.78E-01	-5.886	n.s
PPHLN1	tissueex.vivo_4d	-0.353	7.019	-2.435	0.023	3.76E-02	-4.866	n.s
PPIA	tissueex.vivo_4d	0.48	10.662	1.96	0.062	9.08E-02	-5.895	n.s
PPIAL4C	tissueex.vivo_4d	-4.773	-3.083	-6.889	0	2.53E-06	5.509	down
PPIB	tissueex.vivo_4d	1.725	7.604	9.772	0	1.35E-08	11.836	up
PPIC	tissueex.vivo_4d	2.588	-3.988	2.781	0.011	1.87E-02	-2.743	up
PPID	tissueex.vivo_4d	0.939	5.559	4.609	0	3.38E-04	0.278	n.s
PPIE	tissueex.vivo_4d	0.037	5.866	0.191	0.85	8.78E-01	-7.513	n.s
PPIEL	tissueex.vivo_4d	-0.829	-0.147	-1.269	0.217	2.74E-01	-5.38	n.s
PPIF	tissueex.vivo_4d	2.626	6.07	7.556	0	6.78E-07	7.266	up
PPIG	tissueex.vivo_4d	-0.381	7.225	-2.031	0.054	8.02E-02	-5.645	n.s
PPIH	tissueex.vivo_4d	0.566	5.829	2.816	0.01	1.74E-02	-4.007	n.s
PPIL1	tissueex.vivo_4d	3.457	4.083	10.059	0	8.44E-09	12.606	up
PPIL2	tissueex.vivo_4d	1.951	4.509	9.09	0	4.24E-08	10.67	up
PPIL3	tissueex.vivo_4d	0.454	5.139	2.82	0.01	1.72E-02	-3.92	n.s
PPIL4	tissueex.vivo_4d	-0.686	5.62	-3.367	0.003	5.36E-03	-2.677	n.s
PPIL6	tissueex.vivo_4d	-3.086	1.45	-4.659	0	3.03E-04	1.314	down
PPIP5K1	tissueex.vivo_4d	1.562	3.684	7.525	0	7.21E-07	7.455	up
PPIP5K2	tissueex.vivo_4d	1.071	6.669	4.538	0	3.97E-04	0.014	up
PPL	tissueex.vivo_4d	-2.265	-1.32	-1.721	0.099	1.37E-01	-4.616	n.s
PPM1A	tissueex.vivo_4d	-0.38	6.384	-1.479	0.153	2.01E-01	-6.473	n.s
PPM1B	tissueex.vivo_4d	-1.059	6.608	-4.383	0	5.60E-04	-0.297	down
PPM1D	tissueex.vivo_4d	-1.156	5.711	-6.798	0	3.06E-06	5.676	down
PPM1F	tissueex.vivo_4d	0.116	6.2	0.45	0.657	7.08E-01	-7.447	n.s
PPM1G	tissueex.vivo_4d	1.403	7.171	5.407	0	5.79E-05	2.145	up
PPM1H	tissueex.vivo_4d	1.056	4.944	2.825	0.01	1.71E-02	-3.907	up
PPM1J	tissueex.vivo_4d	-0.493	-0.897	-0.42	0.678	7.27E-01	-6.012	n.s
PPM1K	tissueex.vivo_4d	0.034	4.811	0.134	0.894	9.15E-01	-7.384	n.s
PPM1L	tissueex.vivo_4d	-0.016	2.446	-0.033	0.974	9.79E-01	-6.816	n.s
PPM1M	tissueex.vivo_4d	-1.194	4.389	-2.899	0.008	1.46E-02	-3.467	down
PPM1N	tissueex.vivo_4d	1.074	0.019	1.663	0.11	1.51E-01	-5.07	n.s
PPME1	tissueex.vivo_4d	1.488	5.116	7.015	0	1.97E-06	6.112	up
PPOX	tissueex.vivo_4d	-0.163	5.065	-0.82	0.421	4.85E-01	-7.1	n.s
PPP1CA	tissueex.vivo_4d	-0.338	8.34	-1.617	0.12	1.62E-01	-6.377	n.s
PPP1CB	tissueex.vivo_4d	-0.704	8.692	-2.618	0.015	2.61E-02	-4.551	n.s
PPP1CC	tissueex.vivo_4d	1.447	7.706	7.662	0	5.53E-07	7.435	up
PPP1R10	tissueex.vivo_4d	0.069	6.152	0.22	0.828	8.59E-01	-7.526	n.s
PPP1R11	tissueex.vivo_4d	-0.717	5.939	-4.1	0	1.05E-03	-0.942	n.s
PPP1R12A	tissueex.vivo_4d	-0.13	7.123	-0.652	0.521	5.82E-01	-7.402	n.s
PPP1R12B	tissueex.vivo_4d	0.897	3.198	2.906	0.008	1.44E-02	-3.411	n.s
PPP1R12C	tissueex.vivo_4d	1.405	4.252	8.253	0	1.84E-07	8.973	up
PPP1R13B	tissueex.vivo_4d	0.289	1.237	0.482	0.635	6.89E-01	-6.395	n.s
PPP1R13L	tissueex.vivo_4d	1.793	0.205	2.404	0.025	3.99E-02	-3.895	up
PPP1R14A	tissueex.vivo_4d	2.194	2.066	6.126	0	1.23E-05	4.477	up
PPP1R14B	tissueex.vivo_4d	0.093	7.547	0.298	0.769	8.07E-01	-7.598	n.s
PPP1R14C	tissueex.vivo_4d	3.548	-2.785	3.264	0.003	6.72E-03	-1.822	up
PPP1R15A	tissueex.vivo_4d	-1.613	7.279	-6.162	0	1.14E-05	4.042	down
PPP1R15B	tissueex.vivo_4d	-0.218	6.73	-0.816	0.423	4.87E-01	-7.25	n.s
PPP1R16A	tissueex.vivo_4d	1.177	2.852	4.964	0	1.53E-04	1.565	up
PPP1R16B	tissueex.vivo_4d	-3.456	6.133	-5.9	0	1.99E-05	3.743	down
PPP1R18	tissueex.vivo_4d	-1.243	7.099	-4.237	0	7.75E-04	-0.687	down
PPP1R1A	tissueex.vivo_4d	-3.252	-3.729	-2.838	0.009	1.66E-02	-2.562	down
PPP1R1B	tissueex.vivo_4d	3.038	-3.209	2.75	0.011	2.00E-02	-2.88	up
PPP1R1C	tissueex.vivo_4d	-1.761	-3.951	-1.225	0.233	2.91E-01	-5.098	n.s
PPP1R2	tissueex.vivo_4d	-1.879	6.609	-10.42	0	4.78E-09	13.201	down
PPP1R21	tissueex.vivo_4d	0.546	4.718	3.038	0.006	1.09E-02	-3.388	n.s
PPP1R26	tissueex.vivo_4d	3.144	2.026	5.029	0	1.33E-04	1.814	up
PPP1R26-AS1	tissueex.vivo_4d	1.066	-2.097	0.959	0.348	4.11E-01	-5.612	n.s
PPP1R27	tissueex.vivo_4d	-2.493	-0.7	-3.24	0.004	7.06E-03	-1.817	down
PPP1R2P3	tissueex.vivo_4d	-7.526	-1.028	-10.758	0	2.82E-09	11.268	down
PPP1R32	tissueex.vivo_4d	-3.577	0.661	-6.147	0	1.17E-05	4.594	down
PPP1R35	tissueex.vivo_4d	-0.453	4.926	-1.814	0.083	1.18E-01	-5.77	n.s
PPP1R37	tissueex.vivo_4d	1.552	1.977	5.19	0	9.32E-05	2.279	up
PPP1R3B	tissueex.vivo_4d	1.776	2.887	4.353	0	5.99E-04	-0.003	up
PPP1R3C	tissueex.vivo_4d	5.222	-4.844	9.479	0	2.20E-08	10.827	up
PPP1R3D	tissueex.vivo_4d	4.992	-0.053	8.73	0	7.91E-08	10.213	up
PPP1R3E	tissueex.vivo_4d	-0.826	3.75	-3.772	0.001	2.18E-03	-1.336	n.s
PPP1R3F	tissueex.vivo_4d	-2.285	2.716	-5.567	0	4.09E-05	3.358	down
PPP1R3G	tissueex.vivo_4d	4.854	-4.047	6.721	0	3.57E-06	5.879	up
PPP1R7	tissueex.vivo_4d	-0.198	6.312	-1.302	0.206	2.61E-01	-6.713	n.s
PPP1R8	tissueex.vivo_4d	2.591	4.782	13.257	0	8.93E-11	18.032	up
PPP1R9A	tissueex.vivo_4d	-0.666	2.944	-1.184	0.249	3.07E-01	-6.164	n.s
PPP1R9B	tissueex.vivo_4d	3.675	4.078	18.875	0	2.23E-13	25.421	up
PPP2CA	tissueex.vivo_4d	-1.16	8.733	-6.953	0	2.23E-06	5.836	down
PPP2CB	tissueex.vivo_4d	1.81	4.304	8.211	0	1.99E-07	8.866	up
PPP2R1A	tissueex.vivo_4d	-0.256	8.16	-1.469	0.156	2.04E-01	-6.588	n.s
PPP2R1B	tissueex.vivo_4d	3.02	4.659	7.412	0	8.96E-07	7.061	up
PPP2R2A	tissueex.vivo_4d	0.689	5.81	3.08	0.005	1.00E-02	-3.42	n.s
PPP2R2B	tissueex.vivo_4d	0.84	-3.245	0.659	0.517	5.78E-01	-5.729	n.s
PPP2R2D	tissueex.vivo_4d	-0.325	6.164	-1.987	0.059	8.66E-02	-5.652	n.s
PPP2R3A	tissueex.vivo_4d	0.857	1.449	1.281	0.213	2.69E-01	-5.83	n.s
PPP2R3B	tissueex.vivo_4d	-11.451	1.685	-9.833	0	1.23E-08	10.248	down
PPP2R3C	tissueex.vivo_4d	0.452	5.225	2.091	0.048	7.20E-02	-5.394	n.s
PPP2R5A	tissueex.vivo_4d	0.032	6.454	0.154	0.879	9.02E-01	-7.573	n.s
PPP2R5B	tissueex.vivo_4d	-0.387	3.156	-1.258	0.221	2.78E-01	-6.235	n.s
PPP2R5C	tissueex.vivo_4d	0.571	6.879	3.171	0.004	8.20E-03	-3.29	n.s
PPP2R5D	tissueex.vivo_4d	1.166	5.319	3.736	0.001	2.37E-03	-1.847	up
PPP2R5E	tissueex.vivo_4d	0.112	6.16	0.631	0.535	5.95E-01	-7.354	n.s
PPP3CA	tissueex.vivo_4d	1.232	5.81	7.922	0	3.41E-07	8.1	up
PPP3CB	tissueex.vivo_4d	2.407	4.227	10.647	0	3.34E-09	13.681	up
PPP3CC	tissueex.vivo_4d	-2.664	5.607	-13.942	0	3.89E-11	19.118	down
PPP3R1	tissueex.vivo_4d	5.346	4.026	31.812	0	4.36E-17	36.04	up
PPP4C	tissueex.vivo_4d	-0.645	7.548	-3.357	0.003	5.48E-03	-2.862	n.s
PPP4R1	tissueex.vivo_4d	0.414	6.114	2.302	0.031	4.84E-02	-5.087	n.s
PPP4R1L	tissueex.vivo_4d	-5.229	3.53	-7.19	0	1.39E-06	6.947	down
PPP4R2	tissueex.vivo_4d	-1.12	6.984	-5.652	0	3.39E-05	2.815	down
PPP5C	tissueex.vivo_4d	0.933	5.824	4.923	0	1.68E-04	1.035	n.s
PPP5D1	tissueex.vivo_4d	-1.155	-1.135	-0.918	0.368	4.32E-01	-5.627	n.s
PPP6C	tissueex.vivo_4d	-0.248	7.048	-1.28	0.213	2.70E-01	-6.79	n.s
PPP6R1	tissueex.vivo_4d	1.04	7.409	4.484	0	4.47E-04	-0.147	up
PPP6R2	tissueex.vivo_4d	-0.317	5.807	-2.107	0.046	6.99E-02	-5.391	n.s
PPP6R3	tissueex.vivo_4d	0.762	6.671	4.785	0	2.29E-04	0.637	n.s
PPRC1	tissueex.vivo_4d	2.026	5.154	8.388	0	1.44E-07	9.157	up
PPT1	tissueex.vivo_4d	-1.179	8.43	-5.715	0	2.97E-05	2.894	down
PPT2	tissueex.vivo_4d	0.879	4.2	4.882	0	1.84E-04	1.118	n.s
PPT2-EGFL8	tissueex.vivo_4d	2.75	-3.567	3.648	0.001	2.88E-03	-0.939	up
PPTC7	tissueex.vivo_4d	-0.595	6.014	-2.37	0.027	4.26E-02	-4.891	n.s
PPWD1	tissueex.vivo_4d	0.182	5.366	0.772	0.448	5.13E-01	-7.171	n.s
PQBP1	tissueex.vivo_4d	-1.248	6.564	-6.917	0	2.40E-06	5.87	down
PQLC1	tissueex.vivo_4d	0.431	5.904	2.129	0.044	6.72E-02	-5.402	n.s
PQLC2	tissueex.vivo_4d	-0.678	3.325	-2.084	0.049	7.30E-02	-4.919	n.s
PQLC3	tissueex.vivo_4d	-1.756	4.96	-6.812	0	2.97E-06	5.875	down
PRADC1	tissueex.vivo_4d	-0.283	4.303	-0.896	0.38	4.44E-01	-6.847	n.s
PRAF2	tissueex.vivo_4d	0.088	3.719	0.382	0.706	7.52E-01	-7.083	n.s
PRAM1	tissueex.vivo_4d	-1.577	5.649	-3.131	0.005	8.95E-03	-3.154	down
PRAME	tissueex.vivo_4d	-1.209	-1.028	-0.743	0.465	5.29E-01	-5.769	n.s
PRC1	tissueex.vivo_4d	1.798	5.969	7.907	0	3.51E-07	8.049	up
PRC1-AS1	tissueex.vivo_4d	1.28	0.055	2.067	0.05	7.51E-02	-4.403	n.s
PRCC	tissueex.vivo_4d	-0.638	6.784	-3.774	0.001	2.17E-03	-1.819	n.s
PRCD	tissueex.vivo_4d	-5.209	-0.196	-3.077	0.005	1.01E-02	-2.132	down
PRCP	tissueex.vivo_4d	-0.069	6.204	-0.38	0.707	7.53E-01	-7.491	n.s
PRDM1	tissueex.vivo_4d	-0.518	0.466	-0.821	0.42	4.85E-01	-5.956	n.s
PRDM10	tissueex.vivo_4d	1.668	3.012	3.458	0.002	4.38E-03	-2.135	up
PRDM11	tissueex.vivo_4d	-0.007	3.548	-0.019	0.985	9.88E-01	-7.088	n.s
PRDM15	tissueex.vivo_4d	-0.309	3.68	-1.246	0.225	2.83E-01	-6.317	n.s
PRDM16	tissueex.vivo_4d	-3.318	2.801	-2.552	0.018	2.97E-02	-3.458	down
PRDM2	tissueex.vivo_4d	-0.097	5.316	-0.362	0.721	7.66E-01	-7.381	n.s
PRDM4	tissueex.vivo_4d	1.274	4.586	5.648	0	3.43E-05	2.946	up
PRDM5	tissueex.vivo_4d	0.934	-0.186	1.026	0.316	3.79E-01	-5.802	n.s
PRDM8	tissueex.vivo_4d	-0.77	3.37	-1.806	0.084	1.19E-01	-5.353	n.s
PRDX1	tissueex.vivo_4d	-0.034	8.464	-0.156	0.877	9.01E-01	-7.661	n.s
PRDX2	tissueex.vivo_4d	1.571	7.207	4.212	0	8.18E-04	-0.83	up
PRDX3	tissueex.vivo_4d	1.377	7.463	4.213	0	8.17E-04	-0.828	up
PRDX4	tissueex.vivo_4d	0.084	6.906	0.311	0.758	7.98E-01	-7.565	n.s
PRDX5	tissueex.vivo_4d	-0.89	7.237	-5.254	0	8.09E-05	1.804	n.s
PRDX6	tissueex.vivo_4d	-0.424	8.504	-2.259	0.034	5.26E-02	-5.273	n.s
PREB	tissueex.vivo_4d	2.003	5.108	7.216	0	1.32E-06	6.577	up
PRELID1	tissueex.vivo_4d	1.59	6.753	7.567	0	6.64E-07	7.261	up
PRELID2	tissueex.vivo_4d	0.466	5.101	1.312	0.203	2.58E-01	-6.597	n.s
PREP	tissueex.vivo_4d	1.428	5.569	6.577	0	4.77E-06	5.06	up
PREPL	tissueex.vivo_4d	2.615	4.633	10.097	0	7.95E-09	12.618	up
PREX1	tissueex.vivo_4d	0.649	6.431	2.482	0.021	3.41E-02	-4.763	n.s
PREX2	tissueex.vivo_4d	-3.226	2.945	-1.912	0.068	9.89E-02	-4.684	n.s
PRF1	tissueex.vivo_4d	4.957	-0.679	6.934	0	2.31E-06	6.461	up
PRG2	tissueex.vivo_4d	11.222	0.961	14.865	0	1.32E-11	20.076	up
PRG3	tissueex.vivo_4d	6.264	-3.57	9.148	0	3.83E-08	10.727	up
PRG4	tissueex.vivo_4d	-0.181	-1.211	-0.296	0.77	8.07E-01	-6.03	n.s
PRH1	tissueex.vivo_4d	-2.025	-2.804	-1.586	0.126	1.71E-01	-4.734	n.s
PRICKLE1	tissueex.vivo_4d	4.821	-0.774	7.15	0	1.50E-06	6.936	up
PRICKLE3	tissueex.vivo_4d	2.473	1.916	3.739	0.001	2.36E-03	-1.297	up
PRICKLE4	tissueex.vivo_4d	4.43	-2.783	6.187	0	1.08E-05	4.754	up
PRIM1	tissueex.vivo_4d	1.766	5.237	5.642	0	3.47E-05	2.838	up
PRIM2	tissueex.vivo_4d	1.902	4.165	6.191	0	1.07E-05	4.296	up
PRIMPOL	tissueex.vivo_4d	0.079	4.5	0.321	0.751	7.91E-01	-7.286	n.s
PRKAA1	tissueex.vivo_4d	0.325	5.871	1.2	0.242	3.01E-01	-6.815	n.s
PRKAB1	tissueex.vivo_4d	-0.914	6.483	-4.833	0	2.06E-04	0.813	n.s
PRKAB2	tissueex.vivo_4d	-0.505	4.492	-1.955	0.063	9.16E-02	-5.44	n.s
PRKACA	tissueex.vivo_4d	3.029	3.424	12.792	0	1.60E-10	17.376	up
PRKACB	tissueex.vivo_4d	-0.009	7.577	-0.031	0.975	9.80E-01	-7.641	n.s
PRKAG1	tissueex.vivo_4d	0.893	5.42	4.349	0	6.04E-04	-0.352	n.s
PRKAG2	tissueex.vivo_4d	-0.251	4.39	-1.066	0.297	3.59E-01	-6.684	n.s
PRKAG2-AS1	tissueex.vivo_4d	-1.638	1.615	-3.045	0.006	1.07E-02	-2.444	down
PRKAR1A	tissueex.vivo_4d	0.938	7.035	3.208	0.004	7.58E-03	-3.216	n.s
PRKAR1B	tissueex.vivo_4d	1.153	4.574	6.689	0	3.81E-06	5.436	up
PRKAR2A	tissueex.vivo_4d	0.502	5.338	2.58	0.017	2.81E-02	-4.45	n.s
PRKAR2A-AS1	tissueex.vivo_4d	1.161	-1.369	0.978	0.339	4.02E-01	-5.704	n.s
PRKAR2B	tissueex.vivo_4d	3.468	5.487	11.634	0	7.93E-10	15.332	up
PRKCA	tissueex.vivo_4d	3.849	0.781	8.353	0	1.54E-07	9.46	up
PRKCB	tissueex.vivo_4d	-1.601	8.1	-4.006	0.001	1.30E-03	-1.306	down
PRKCD	tissueex.vivo_4d	1.059	4.817	4.73	0	2.59E-04	0.65	up
PRKCE	tissueex.vivo_4d	-1.645	3.512	-3.775	0.001	2.17E-03	-1.154	down
PRKCG	tissueex.vivo_4d	-6.115	-1.966	-3.957	0.001	1.45E-03	-0.292	down
PRKCH	tissueex.vivo_4d	-2.405	6.294	-6.224	0	9.99E-06	4.359	down
PRKCI	tissueex.vivo_4d	0.82	5.57	4.598	0	3.47E-04	0.249	n.s
PRKCQ	tissueex.vivo_4d	0.117	6.109	0.562	0.58	6.37E-01	-7.389	n.s
PRKCQ-AS1	tissueex.vivo_4d	-0.832	5.607	-2.563	0.017	2.91E-02	-4.435	n.s
PRKCSH	tissueex.vivo_4d	1.914	6.803	9.212	0	3.44E-08	10.751	up
PRKCZ	tissueex.vivo_4d	-1.153	2.375	-2.194	0.039	5.95E-02	-4.368	n.s
PRKD2	tissueex.vivo_4d	-1.274	5.95	-4.429	0	5.07E-04	-0.088	down
PRKD3	tissueex.vivo_4d	0.609	5.861	2.712	0.012	2.16E-02	-4.229	n.s
PRKDC	tissueex.vivo_4d	3.833	7.332	20.015	0	8.11E-14	26.71	up
PRKG1	tissueex.vivo_4d	-0.307	-0.392	-0.22	0.828	8.59E-01	-6.142	n.s
PRKG2	tissueex.vivo_4d	-1.858	1.449	-0.84	0.41	4.75E-01	-5.894	n.s
PRKRA	tissueex.vivo_4d	-1.299	6.488	-5.646	0	3.44E-05	2.852	down
PRKRIP1	tissueex.vivo_4d	-4.194	4.299	-10.214	0	6.58E-09	12.942	down
PRKX	tissueex.vivo_4d	0.141	5.788	0.768	0.45	5.15E-01	-7.218	n.s
PRKX-AS1	tissueex.vivo_4d	-5.426	-2.146	-6.143	0	1.18E-05	4.162	down
PRKXP1	tissueex.vivo_4d	4.433	-1.785	7.18	0	1.41E-06	6.949	up
PRKY	tissueex.vivo_4d	-1.939	3.969	-3.963	0.001	1.43E-03	-0.781	down
PRL	tissueex.vivo_4d	-1.615	-4.466	-1.004	0.326	3.89E-01	-5.305	n.s
PRMT1	tissueex.vivo_4d	-0.497	8.567	-2.438	0.023	3.73E-02	-4.918	n.s
PRMT2	tissueex.vivo_4d	-1.375	6.98	-8.022	0	2.83E-07	8.32	down
PRMT3	tissueex.vivo_4d	1.229	4.935	6.038	0	1.48E-05	3.85	up
PRMT5	tissueex.vivo_4d	1.813	6.262	9.169	0	3.70E-08	10.693	up
PRMT6	tissueex.vivo_4d	2.989	3.685	8.345	0	1.56E-07	9.223	up
PRMT7	tissueex.vivo_4d	-0.354	5.521	-2.06	0.051	7.61E-02	-5.434	n.s
PRMT9	tissueex.vivo_4d	0.05	3.742	0.211	0.835	8.65E-01	-7.143	n.s
PRNCR1	tissueex.vivo_4d	-3.713	-1.965	-4.908	0	1.74E-04	1.758	down
PRNP	tissueex.vivo_4d	-0.584	6.797	-2.591	0.016	2.75E-02	-4.53	n.s
PROB1	tissueex.vivo_4d	-1.856	2.666	-3.033	0.006	1.10E-02	-2.613	down
PROC	tissueex.vivo_4d	-0.21	-3.033	-0.141	0.889	9.10E-01	-5.921	n.s
PROCA1	tissueex.vivo_4d	-2.609	2.203	-5.561	0	4.14E-05	3.38	down
PROCR	tissueex.vivo_4d	-0.821	1.094	-0.88	0.388	4.52E-01	-5.947	n.s
PRODH	tissueex.vivo_4d	-0.082	-3.276	-0.062	0.951	9.61E-01	-5.889	n.s
PROK2	tissueex.vivo_4d	1.283	1.413	1.175	0.252	3.11E-01	-6.062	n.s
PROM1	tissueex.vivo_4d	-3.509	7.242	-11.906	0	5.43E-10	15.881	down
PRORSD1P	tissueex.vivo_4d	-1.689	1.679	-3.036	0.006	1.10E-02	-2.483	down
PROS1	tissueex.vivo_4d	6.89	0.871	8.46	0	1.27E-07	9.673	up
PROSER1	tissueex.vivo_4d	1.064	5.742	7.299	0	1.12E-06	6.726	up
PROSER2	tissueex.vivo_4d	0.684	4.253	2.975	0.007	1.25E-02	-3.442	n.s
PROSER2-AS1	tissueex.vivo_4d	1.42	-1.838	1.266	0.218	2.75E-01	-5.335	n.s
PROX2	tissueex.vivo_4d	1.964	-2.499	1.541	0.137	1.83E-01	-4.95	n.s
PRPF18	tissueex.vivo_4d	1.615	3.626	8.066	0	2.60E-07	8.644	up
PRPF19	tissueex.vivo_4d	4.062	5.589	24.899	0	2.62E-15	31.402	up
PRPF3	tissueex.vivo_4d	-0.751	5.992	-4.19	0	8.63E-04	-0.725	n.s
PRPF31	tissueex.vivo_4d	0.597	6.182	3.093	0.005	9.71E-03	-3.418	n.s
PRPF38A	tissueex.vivo_4d	0.723	6.42	4.084	0	1.09E-03	-1.085	n.s
PRPF38B	tissueex.vivo_4d	0.126	6.589	0.629	0.536	5.96E-01	-7.39	n.s
PRPF39	tissueex.vivo_4d	-1.063	5.846	-4.976	0	1.49E-04	1.256	down
PRPF4	tissueex.vivo_4d	1.355	5.832	4.042	0.001	1.20E-03	-1.157	up
PRPF40A	tissueex.vivo_4d	-0.167	8.355	-0.912	0.371	4.35E-01	-7.244	n.s
PRPF40B	tissueex.vivo_4d	0.746	1.757	1.997	0.058	8.51E-02	-4.824	n.s
PRPF4B	tissueex.vivo_4d	0.715	6.815	2.797	0.01	1.81E-02	-4.119	n.s
PRPF6	tissueex.vivo_4d	0.133	7.056	1.048	0.306	3.68E-01	-7.064	n.s
PRPF8	tissueex.vivo_4d	2.156	8.022	9.684	0	1.56E-08	11.648	up
PRPH2	tissueex.vivo_4d	-1.743	-3.062	-1.21	0.239	2.97E-01	-5.16	n.s
PRPS1	tissueex.vivo_4d	1.244	6.245	5.912	0	1.94E-05	3.424	up
PRPS2	tissueex.vivo_4d	0.648	6.307	1.644	0.114	1.56E-01	-6.261	n.s
PRPSAP1	tissueex.vivo_4d	-1.029	5.834	-7.685	0	5.29E-07	7.67	down
PRPSAP2	tissueex.vivo_4d	0.147	5.418	0.696	0.493	5.56E-01	-7.237	n.s
PRR11	tissueex.vivo_4d	6.037	2.922	13.104	0	1.08E-10	17.858	up
PRR12	tissueex.vivo_4d	4.498	1.948	19.605	0	1.15E-13	25.724	up
PRR13	tissueex.vivo_4d	-0.474	7.577	-3.125	0.005	9.05E-03	-3.402	n.s
PRR14	tissueex.vivo_4d	-0.727	5.89	-3.935	0.001	1.52E-03	-1.34	n.s
PRR14L	tissueex.vivo_4d	2.634	4.032	11.172	0	1.54E-09	14.642	up
PRR15	tissueex.vivo_4d	1.711	-0.369	1.619	0.119	1.62E-01	-5.127	n.s
PRR16	tissueex.vivo_4d	2.09	-3.911	1.959	0.062	9.10E-02	-4.237	n.s
PRR19	tissueex.vivo_4d	0.619	1.347	1.637	0.115	1.57E-01	-5.318	n.s
PRR22	tissueex.vivo_4d	0.7	0.366	1.698	0.103	1.43E-01	-4.985	n.s
PRR29	tissueex.vivo_4d	-2.458	2.267	-3.185	0.004	7.96E-03	-2.157	down
PRR3	tissueex.vivo_4d	1.802	3.637	6.575	0	4.80E-06	5.3	up
PRR34	tissueex.vivo_4d	-0.199	-3.81	-0.162	0.873	8.97E-01	-5.839	n.s
PRR4	tissueex.vivo_4d	-7.816	-0.618	-9.444	0	2.33E-08	9.625	down
PRR5	tissueex.vivo_4d	0.582	4.253	2.754	0.011	1.98E-02	-3.924	n.s
PRR5L	tissueex.vivo_4d	-0.241	2.814	-0.568	0.576	6.33E-01	-6.72	n.s
PRR7	tissueex.vivo_4d	-2.321	4.656	-4.727	0	2.60E-04	1.005	down
PRR7-AS1	tissueex.vivo_4d	-4.309	-1.35	-4.63	0	3.23E-04	1.17	down
PRRC1	tissueex.vivo_4d	1.667	5.67	8.51	0	1.16E-07	9.365	up
PRRC2A	tissueex.vivo_4d	3.695	6.065	24.634	0	3.10E-15	31.198	up
PRRC2B	tissueex.vivo_4d	2.643	5.874	15.999	0	3.75E-12	21.919	up
PRRC2C	tissueex.vivo_4d	-0.457	8.481	-1.977	0.06	8.81E-02	-5.787	n.s
PRRG1	tissueex.vivo_4d	5.909	-2.392	7.868	0	3.76E-07	8.381	up
PRRG2	tissueex.vivo_4d	0.325	-1.274	0.276	0.785	8.21E-01	-6.072	n.s
PRRG4	tissueex.vivo_4d	3.398	0.333	4.545	0	3.91E-04	0.838	up
PRRT1	tissueex.vivo_4d	-1.106	0.251	-1.736	0.096	1.34E-01	-4.81	n.s
PRRT3	tissueex.vivo_4d	-1.47	3.466	-3.47	0.002	4.28E-03	-1.864	down
PRRT3-AS1	tissueex.vivo_4d	-3.201	-2.534	-2.355	0.028	4.38E-02	-3.476	down
PRRT4	tissueex.vivo_4d	3.524	-2.493	3.483	0.002	4.16E-03	-1.366	up
PRSS12	tissueex.vivo_4d	-1.489	-2.233	-0.862	0.398	4.62E-01	-5.585	n.s
PRSS2	tissueex.vivo_4d	-13.13	2.89	-2.537	0.018	3.06E-02	-3.151	down
PRSS21	tissueex.vivo_4d	-1.052	4.473	-2.347	0.028	4.45E-02	-4.648	down
PRSS23	tissueex.vivo_4d	3.153	1.38	3.611	0.001	3.14E-03	-1.478	up
PRSS27	tissueex.vivo_4d	-3.681	0.282	-3.492	0.002	4.08E-03	-1.289	down
PRSS3	tissueex.vivo_4d	0.24	-1.793	0.163	0.872	8.96E-01	-6.059	n.s
PRSS30P	tissueex.vivo_4d	1.405	-3.223	1.235	0.229	2.87E-01	-5.266	n.s
PRSS36	tissueex.vivo_4d	0.039	-0.294	0.041	0.967	9.74E-01	-6.223	n.s
PRSS37	tissueex.vivo_4d	-2.255	-4.863	-1.345	0.192	2.45E-01	-4.94	n.s
PRSS42	tissueex.vivo_4d	-3.692	-3.719	-2.747	0.012	2.01E-02	-2.737	down
PRSS53	tissueex.vivo_4d	4.021	-2.837	5.049	0	1.27E-04	2.21	up
PRSS55	tissueex.vivo_4d	-1.148	-4.993	-0.874	0.391	4.56E-01	-5.403	n.s
PRSS57	tissueex.vivo_4d	-1.276	8.497	-2.888	0.008	1.50E-02	-3.957	down
PRSS8	tissueex.vivo_4d	5.713	-4.302	10.019	0	9.00E-09	11.994	up
PRTFDC1	tissueex.vivo_4d	1.597	2.32	3.604	0.002	3.19E-03	-1.632	up
PRTG	tissueex.vivo_4d	-1.165	1.752	-1.05	0.305	3.67E-01	-5.903	n.s
PRTN3	tissueex.vivo_4d	6.086	3.512	4.691	0	2.82E-04	0.758	up
PRUNE2	tissueex.vivo_4d	-0.186	1.657	-0.27	0.79	8.25E-01	-6.546	n.s
PRX	tissueex.vivo_4d	2.007	0.671	3.67	0.001	2.74E-03	-1.225	up
PSAP	tissueex.vivo_4d	-0.611	9.645	-3.76	0.001	2.24E-03	-1.978	n.s
PSAT1	tissueex.vivo_4d	9.958	-0.871	14.339	0	2.42E-11	19.113	up
PSD	tissueex.vivo_4d	-2.804	2.16	-3.195	0.004	7.79E-03	-2.079	down
PSD2	tissueex.vivo_4d	-0.867	-1.742	-0.607	0.55	6.09E-01	-5.83	n.s
PSD3	tissueex.vivo_4d	0.931	2.04	1.635	0.116	1.58E-01	-5.495	n.s
PSD4	tissueex.vivo_4d	2.339	4.994	8.325	0	1.62E-07	9.027	up
PSEN1	tissueex.vivo_4d	1.5	5.261	4.227	0	7.92E-04	-0.66	up
PSEN2	tissueex.vivo_4d	-0.865	3.891	-1.891	0.071	1.03E-01	-5.339	n.s
PSENEN	tissueex.vivo_4d	0.3	4.438	1.406	0.173	2.24E-01	-6.359	n.s
PSIP1	tissueex.vivo_4d	-0.013	7.919	-0.06	0.952	9.62E-01	-7.654	n.s
PSKH1	tissueex.vivo_4d	1.909	4.054	12.204	0	3.59E-10	16.4	up
PSMA1	tissueex.vivo_4d	1.205	6.925	7.16	0	1.47E-06	6.336	up
PSMA2	tissueex.vivo_4d	3.811	5.106	21.333	0	2.77E-14	28.075	up
PSMA3	tissueex.vivo_4d	0.093	7.248	0.446	0.66	7.11E-01	-7.528	n.s
PSMA4	tissueex.vivo_4d	0.035	7.928	0.151	0.881	9.04E-01	-7.646	n.s
PSMA5	tissueex.vivo_4d	0.557	7.028	2.493	0.02	3.35E-02	-4.769	n.s
PSMA6	tissueex.vivo_4d	1.424	6.871	7.869	0	3.76E-07	7.926	up
PSMA7	tissueex.vivo_4d	-0.613	8.528	-4.37	0	5.77E-04	-0.445	n.s
PSMA8	tissueex.vivo_4d	-1.355	-0.952	-1.06	0.3	3.62E-01	-5.508	n.s
PSMB1	tissueex.vivo_4d	-1.796	8.951	-8.901	0	5.91E-08	10.1	down
PSMB10	tissueex.vivo_4d	-0.415	5.789	-2.169	0.041	6.24E-02	-5.27	n.s
PSMB2	tissueex.vivo_4d	-0.216	7.698	-1.157	0.259	3.19E-01	-6.967	n.s
PSMB3	tissueex.vivo_4d	-1.239	7.905	-5.622	0	3.62E-05	2.69	down
PSMB4	tissueex.vivo_4d	0.625	7.585	3.188	0.004	7.91E-03	-3.28	n.s
PSMB5	tissueex.vivo_4d	0.432	6.672	2.02	0.055	8.18E-02	-5.652	n.s
PSMB6	tissueex.vivo_4d	-1.58	7.794	-7.176	0	1.42E-06	6.392	down
PSMB7	tissueex.vivo_4d	-0.954	7.903	-4.477	0	4.55E-04	-0.152	n.s
PSMB8	tissueex.vivo_4d	-1.733	7.55	-9.828	0	1.24E-08	12.01	down
PSMB9	tissueex.vivo_4d	-3.737	6.394	-13.234	0	9.14E-11	18.061	down
PSMC1	tissueex.vivo_4d	1.53	6.655	7.894	0	3.58E-07	7.991	up
PSMC2	tissueex.vivo_4d	-0.861	7.795	-5.131	0	1.06E-04	1.475	n.s
PSMC3	tissueex.vivo_4d	0.112	7.492	0.547	0.59	6.46E-01	-7.487	n.s
PSMC3IP	tissueex.vivo_4d	2.981	1.477	6.259	0	9.27E-06	4.848	up
PSMC4	tissueex.vivo_4d	-0.089	6.773	-0.471	0.642	6.95E-01	-7.484	n.s
PSMC5	tissueex.vivo_4d	-0.192	7.395	-1.15	0.262	3.22E-01	-6.96	n.s
PSMC6	tissueex.vivo_4d	0.475	6.711	2.971	0.007	1.26E-02	-3.729	n.s
PSMD1	tissueex.vivo_4d	0.827	7.388	3.082	0.005	9.95E-03	-3.514	n.s
PSMD10	tissueex.vivo_4d	0.049	5.953	0.29	0.774	8.11E-01	-7.499	n.s
PSMD11	tissueex.vivo_4d	0.023	7.15	0.135	0.893	9.14E-01	-7.612	n.s
PSMD12	tissueex.vivo_4d	-1.104	7.236	-5.508	0	4.65E-05	2.443	down
PSMD13	tissueex.vivo_4d	-0.086	7.458	-0.511	0.615	6.70E-01	-7.502	n.s
PSMD14	tissueex.vivo_4d	0.933	6.571	3.649	0.001	2.88E-03	-2.155	n.s
PSMD2	tissueex.vivo_4d	-0.195	8.53	-0.699	0.491	5.54E-01	-7.422	n.s
PSMD3	tissueex.vivo_4d	0.785	7.158	4.318	0	6.47E-04	-0.546	n.s
PSMD4	tissueex.vivo_4d	-0.604	7.858	-3.509	0.002	3.94E-03	-2.519	n.s
PSMD5	tissueex.vivo_4d	0.933	5.527	5.311	0	7.14E-05	2.017	n.s
PSMD5-AS1	tissueex.vivo_4d	-1.489	5.168	-6.678	0	3.88E-06	5.493	down
PSMD6	tissueex.vivo_4d	-0.984	7.666	-6.273	0	8.99E-06	4.271	n.s
PSMD6-AS2	tissueex.vivo_4d	-4.486	3.509	-5.083	0	1.18E-04	2.258	down
PSMD7	tissueex.vivo_4d	0.337	7.145	2.861	0.009	1.58E-02	-3.988	n.s
PSMD8	tissueex.vivo_4d	-0.428	7.73	-2.257	0.034	5.28E-02	-5.248	n.s
PSMD9	tissueex.vivo_4d	2.649	3.88	12.059	0	4.37E-10	16.168	up
PSME1	tissueex.vivo_4d	-2.667	9.291	-16.513	0	2.18E-12	22.566	down
PSME2	tissueex.vivo_4d	-1.654	7.825	-7.903	0	3.53E-07	8.021	down
PSME3	tissueex.vivo_4d	0.721	7.285	3.466	0.002	4.31E-03	-2.616	n.s
PSME4	tissueex.vivo_4d	0.5	7.195	2.524	0.019	3.14E-02	-4.707	n.s
PSMF1	tissueex.vivo_4d	0.066	7.387	0.389	0.701	7.48E-01	-7.56	n.s
PSMG1	tissueex.vivo_4d	0.932	6.226	4.625	0	3.27E-04	0.262	n.s
PSMG2	tissueex.vivo_4d	-0.322	6.527	-1.707	0.101	1.40E-01	-6.148	n.s
PSMG3	tissueex.vivo_4d	-0.734	5.258	-3.772	0.001	2.19E-03	-1.642	n.s
PSMG3-AS1	tissueex.vivo_4d	-0.655	3.005	-1.173	0.253	3.12E-01	-6.194	n.s
PSMG4	tissueex.vivo_4d	-1.135	4.924	-4.572	0	3.68E-04	0.41	down
PSPC1	tissueex.vivo_4d	-0.259	6.596	-1.482	0.152	2.00E-01	-6.489	n.s
PSPH	tissueex.vivo_4d	0.66	4.708	2.919	0.008	1.40E-02	-3.646	n.s
PSPN	tissueex.vivo_4d	-2.142	-0.048	-2.543	0.018	3.03E-02	-3.288	down
PSRC1	tissueex.vivo_4d	4.043	0.801	6.039	0	1.48E-05	4.363	up
PSTK	tissueex.vivo_4d	-1.92	2.987	-6.206	0	1.04E-05	4.796	down
PSTPIP1	tissueex.vivo_4d	-2.357	4.143	-6.38	0	7.18E-06	5.075	down
PSTPIP2	tissueex.vivo_4d	1.085	6.408	5.036	0	1.31E-04	1.267	up
PTAFR	tissueex.vivo_4d	2.942	2.713	3.64	0.001	2.93E-03	-1.716	up
PTAR1	tissueex.vivo_4d	-0.728	6.111	-3.031	0.006	1.11E-02	-3.498	n.s
PTBP1	tissueex.vivo_4d	2.517	7.538	13.367	0	7.81E-11	18.09	up
PTBP2	tissueex.vivo_4d	-3.178	5.54	-8.745	0	7.71E-08	10.147	down
PTBP3	tissueex.vivo_4d	2.944	6.498	13.39	0	7.65E-11	18.155	up
PTCD1	tissueex.vivo_4d	-2.177	2.003	-4.197	0	8.49E-04	0.173	down
PTCD2	tissueex.vivo_4d	1.307	3.215	4.98	0	1.48E-04	1.529	up
PTCD3	tissueex.vivo_4d	-0.375	7.34	-2.374	0.026	4.23E-02	-5.005	n.s
PTCH1	tissueex.vivo_4d	1.842	-1.672	1.452	0.16	2.09E-01	-5.153	n.s
PTCH2	tissueex.vivo_4d	-4.273	1.531	-5.815	0	2.39E-05	3.909	down
PTCRA	tissueex.vivo_4d	0.279	-2.988	0.211	0.835	8.65E-01	-5.953	n.s
PTDSS1	tissueex.vivo_4d	0.026	7.756	0.146	0.886	9.07E-01	-7.641	n.s
PTDSS2	tissueex.vivo_4d	0.019	5.118	0.093	0.927	9.41E-01	-7.426	n.s
PTEN	tissueex.vivo_4d	-0.636	7.839	-3.672	0.001	2.73E-03	-2.129	n.s
PTENP1	tissueex.vivo_4d	-2.271	1.976	-5.393	0	5.98E-05	2.994	down
PTENP1-AS	tissueex.vivo_4d	1.048	-1.649	1.326	0.198	2.52E-01	-5.253	n.s
PTER	tissueex.vivo_4d	1.505	4.162	4.262	0	7.31E-04	-0.415	up
PTGDR	tissueex.vivo_4d	-0.443	-4.096	-0.36	0.722	7.66E-01	-5.751	n.s
PTGDR2	tissueex.vivo_4d	1.038	2.715	2.729	0.012	2.08E-02	-3.715	up
PTGER1	tissueex.vivo_4d	1.993	-2.821	1.854	0.077	1.10E-01	-4.458	n.s
PTGER2	tissueex.vivo_4d	-0.374	4.356	-1.216	0.237	2.95E-01	-6.518	n.s
PTGER3	tissueex.vivo_4d	9.66	-1.65	18.814	0	2.34E-13	23.762	up
PTGER4	tissueex.vivo_4d	-3.311	5.533	-8.715	0	8.09E-08	10.093	down
PTGES	tissueex.vivo_4d	-3.809	-2.314	-1.566	0.131	1.76E-01	-4.721	n.s
PTGES2	tissueex.vivo_4d	0.836	5.144	4.334	0	6.24E-04	-0.35	n.s
PTGES2-AS1	tissueex.vivo_4d	0.244	-3.452	0.2	0.843	8.72E-01	-5.884	n.s
PTGES3	tissueex.vivo_4d	0.76	9.043	5.034	0	1.31E-04	1.165	n.s
PTGES3L	tissueex.vivo_4d	1.075	0.159	1.045	0.307	3.70E-01	-5.866	n.s
PTGFRN	tissueex.vivo_4d	9.149	-3.127	27.588	0	5.22E-16	28.93	up
PTGIR	tissueex.vivo_4d	1.833	1.672	3.968	0.001	1.41E-03	-0.676	up
PTGR1	tissueex.vivo_4d	1.328	2.928	3.423	0.002	4.74E-03	-2.211	up
PTGR2	tissueex.vivo_4d	0.251	2.644	0.704	0.489	5.51E-01	-6.654	n.s
PTGS1	tissueex.vivo_4d	1.88	5.693	4.133	0	9.80E-04	-0.935	up
PTGS2	tissueex.vivo_4d	0.024	3.092	0.03	0.976	9.81E-01	-6.992	n.s
PTH1R	tissueex.vivo_4d	1.121	-4.027	1.012	0.322	3.85E-01	-5.435	n.s
PTH2R	tissueex.vivo_4d	-0.166	-3.245	-0.112	0.912	9.29E-01	-5.921	n.s
PTHLH	tissueex.vivo_4d	-1.619	-4.628	-1.269	0.217	2.74E-01	-5.026	n.s
PTK2	tissueex.vivo_4d	1.452	5.061	3.097	0.005	9.64E-03	-3.331	up
PTK2B	tissueex.vivo_4d	-0.69	6.634	-3.153	0.004	8.52E-03	-3.269	n.s
PTK6	tissueex.vivo_4d	-3.626	-2.261	-2.731	0.012	2.08E-02	-2.789	down
PTK7	tissueex.vivo_4d	0.638	4.795	2.359	0.027	4.34E-02	-4.812	n.s
PTMA	tissueex.vivo_4d	1.245	11.238	8.618	0	9.58E-08	9.425	up
PTMS	tissueex.vivo_4d	0.468	4.679	1.418	0.17	2.20E-01	-6.366	n.s
PTOV1	tissueex.vivo_4d	1.241	5.5	7.447	0	8.39E-07	7.073	up
PTOV1-AS1	tissueex.vivo_4d	-3.666	1.706	-6.708	0	3.66E-06	5.865	down
PTP4A1	tissueex.vivo_4d	-0.946	8.159	-4.848	0	1.99E-04	0.761	n.s
PTP4A2	tissueex.vivo_4d	-1.102	9.416	-7.558	0	6.76E-07	7.19	down
PTP4A3	tissueex.vivo_4d	-0.25	4.268	-1.014	0.321	3.84E-01	-6.713	n.s
PTPDC1	tissueex.vivo_4d	1.86	0.511	1.947	0.064	9.29E-02	-4.771	n.s
PTPMT1	tissueex.vivo_4d	2.156	4.253	14.131	0	3.08E-11	19.375	up
PTPN1	tissueex.vivo_4d	1.879	5.796	8.682	0	8.56E-08	9.716	up
PTPN11	tissueex.vivo_4d	1.931	6.739	11.387	0	1.14E-09	14.853	up
PTPN12	tissueex.vivo_4d	1.593	5.071	9.822	0	1.25E-08	12.065	up
PTPN13	tissueex.vivo_4d	4.36	1.328	6.094	0	1.31E-05	4.446	up
PTPN14	tissueex.vivo_4d	-1.367	3.147	-2.114	0.046	6.90E-02	-4.695	n.s
PTPN18	tissueex.vivo_4d	0.521	5.929	2.669	0.014	2.36E-02	-4.329	n.s
PTPN2	tissueex.vivo_4d	-0.766	6.325	-3.797	0.001	2.07E-03	-1.722	n.s
PTPN21	tissueex.vivo_4d	-1.437	-3.499	-0.996	0.33	3.92E-01	-5.346	n.s
PTPN22	tissueex.vivo_4d	0.633	4.549	1.747	0.094	1.32E-01	-5.894	n.s
PTPN23	tissueex.vivo_4d	1.51	4.371	7.112	0	1.62E-06	6.434	up
PTPN4	tissueex.vivo_4d	-0.693	4.842	-2.686	0.013	2.28E-02	-4.07	n.s
PTPN5	tissueex.vivo_4d	1.669	-3.841	1.735	0.096	1.34E-01	-4.55	n.s
PTPN6	tissueex.vivo_4d	-1.949	8.293	-9.7	0	1.52E-08	11.734	down
PTPN7	tissueex.vivo_4d	-0.199	7.922	-0.925	0.365	4.29E-01	-7.214	n.s
PTPN9	tissueex.vivo_4d	1.049	5.135	5.918	0	1.91E-05	3.543	up
PTPRA	tissueex.vivo_4d	0.338	6.459	1.665	0.11	1.50E-01	-6.232	n.s
PTPRB	tissueex.vivo_4d	4.043	-2.894	4.796	0	2.24E-04	1.632	up
PTPRC	tissueex.vivo_4d	-0.137	8.069	-0.601	0.553	6.12E-01	-7.474	n.s
PTPRD	tissueex.vivo_4d	-1.435	4.007	-2.568	0.017	2.88E-02	-3.987	down
PTPRE	tissueex.vivo_4d	-2.305	5.881	-7.772	0	4.49E-07	7.95	down
PTPRF	tissueex.vivo_4d	6.745	-1.301	10.107	0	7.82E-09	12.717	up
PTPRG	tissueex.vivo_4d	2.227	-3.755	2.226	0.036	5.60E-02	-3.783	n.s
PTPRG-AS1	tissueex.vivo_4d	3.059	-3.063	3.446	0.002	4.51E-03	-1.399	up
PTPRH	tissueex.vivo_4d	0.454	-2.011	0.441	0.663	7.14E-01	-5.974	n.s
PTPRJ	tissueex.vivo_4d	3.596	1.531	5.819	0	2.37E-05	3.749	up
PTPRK	tissueex.vivo_4d	-0.791	0.701	-1.129	0.271	3.31E-01	-5.653	n.s
PTPRM	tissueex.vivo_4d	-2.843	3.687	-3.886	0.001	1.70E-03	-0.753	down
PTPRN	tissueex.vivo_4d	1.924	-3.63	1.762	0.092	1.28E-01	-4.536	n.s
PTPRN2	tissueex.vivo_4d	-0.19	-0.145	-0.171	0.866	8.92E-01	-6.199	n.s
PTPRO	tissueex.vivo_4d	2.391	-1.531	1.95	0.064	9.25E-02	-4.51	n.s
PTPRS	tissueex.vivo_4d	1.307	1.644	3.268	0.003	6.67E-03	-2.256	up
PTPRU	tissueex.vivo_4d	3.638	-3.456	4.266	0	7.27E-04	0.429	up
PTPRVP	tissueex.vivo_4d	2.509	-2.266	2.829	0.01	1.69E-02	-2.763	up
PTRH1	tissueex.vivo_4d	6.208	-1.624	10.251	0	6.25E-09	12.888	up
PTRH2	tissueex.vivo_4d	1.981	3.559	7.036	0	1.89E-06	6.364	up
PTRHD1	tissueex.vivo_4d	0.116	4.497	0.466	0.645	6.98E-01	-7.228	n.s
PTS	tissueex.vivo_4d	-1.776	4.182	-6.622	0	4.36E-06	5.577	down
PTTG1	tissueex.vivo_4d	1.482	5.53	4.592	0	3.52E-04	0.218	up
PTTG1IP	tissueex.vivo_4d	-1.506	8.219	-10.184	0	6.89E-09	12.657	down
PTX3	tissueex.vivo_4d	-4.309	3.988	-2.994	0.007	1.20E-02	-2.67	down
PTX4	tissueex.vivo_4d	-1.032	-3.927	-0.89	0.383	4.47E-01	-5.431	n.s
PUF60	tissueex.vivo_4d	-0.967	7.797	-4.727	0	2.60E-04	0.479	n.s
PUM1	tissueex.vivo_4d	-1.134	7.828	-6.741	0	3.43E-06	5.372	down
PUM2	tissueex.vivo_4d	1.436	6.829	8.914	0	5.77E-08	10.149	up
PURA	tissueex.vivo_4d	1.782	3.685	6.33	0	7.96E-06	4.701	up
PURB	tissueex.vivo_4d	-0.573	6.203	-2.659	0.014	2.40E-02	-4.32	n.s
PURG	tissueex.vivo_4d	0.404	-2.641	0.288	0.776	8.13E-01	-5.945	n.s
PUS1	tissueex.vivo_4d	2.425	4.114	9.479	0	2.20E-08	11.49	up
PUS10	tissueex.vivo_4d	0.023	3.297	0.087	0.931	9.46E-01	-7.05	n.s
PUS3	tissueex.vivo_4d	2.505	2.493	5.708	0	3.01E-05	3.401	up
PUS7	tissueex.vivo_4d	1.822	4.668	6.76	0	3.30E-06	5.581	up
PUS7L	tissueex.vivo_4d	1.666	4.072	6.836	0	2.82E-06	5.832	up
PUSL1	tissueex.vivo_4d	0.796	2.978	2.758	0.011	1.97E-02	-3.641	n.s
PVR	tissueex.vivo_4d	1.883	3.561	6.424	0	6.56E-06	4.948	up
PVT1	tissueex.vivo_4d	3.501	3.796	12.968	0	1.28E-10	17.626	up
PWAR5	tissueex.vivo_4d	1.511	0.818	2.871	0.009	1.55E-02	-2.996	up
PWP1	tissueex.vivo_4d	0.739	6.15	3.075	0.005	1.01E-02	-3.463	n.s
PWP2	tissueex.vivo_4d	5.787	2.082	16.8	0	1.61E-12	22.699	up
PWRN1	tissueex.vivo_4d	-5.955	-1.79	-3.354	0.003	5.52E-03	-1.542	down
PWWP2A	tissueex.vivo_4d	0.446	4.628	1.733	0.097	1.35E-01	-5.916	n.s
PWWP2B	tissueex.vivo_4d	0.286	3.684	1.08	0.292	3.53E-01	-6.572	n.s
PXDC1	tissueex.vivo_4d	-3.579	1.408	-4.09	0	1.08E-03	0.02	down
PXDN	tissueex.vivo_4d	0.271	5.767	1.065	0.298	3.60E-01	-6.945	n.s
PXK	tissueex.vivo_4d	0.383	5.823	1.732	0.097	1.35E-01	-6.084	n.s
PXMP2	tissueex.vivo_4d	1.872	3.766	9.279	0	3.07E-08	11.128	up
PXMP4	tissueex.vivo_4d	1.181	2.854	3.237	0.004	7.11E-03	-2.61	up
PXN	tissueex.vivo_4d	0.726	4.816	2.675	0.014	2.33E-02	-4.191	n.s
PXN-AS1	tissueex.vivo_4d	0.765	2.131	3.191	0.004	7.86E-03	-2.493	n.s
PXT1	tissueex.vivo_4d	-3.038	-2.803	-2.168	0.041	6.25E-02	-3.798	n.s
PXYLP1	tissueex.vivo_4d	1.374	1.479	1.945	0.064	9.32E-02	-4.935	n.s
PYCARD	tissueex.vivo_4d	0.072	4.96	0.345	0.733	7.76E-01	-7.36	n.s
PYCR1	tissueex.vivo_4d	1.418	5.12	5.843	0	2.24E-05	3.353	up
PYCR2	tissueex.vivo_4d	2.945	4.513	16.931	0	1.41E-12	23.146	up
PYDC1	tissueex.vivo_4d	-3.829	-3.757	-2.354	0.028	4.39E-02	-3.454	down
PYGB	tissueex.vivo_4d	0.61	5.177	1.768	0.09	1.27E-01	-5.939	n.s
PYGL	tissueex.vivo_4d	0.803	6.436	2.793	0.01	1.83E-02	-4.114	n.s
PYGM	tissueex.vivo_4d	-4.415	1.826	-3.525	0.002	3.80E-03	-1.256	down
PYGO1	tissueex.vivo_4d	6.901	-2.872	11.689	0	7.28E-10	14.969	up
PYGO2	tissueex.vivo_4d	3.117	3.612	9.213	0	3.43E-08	11.011	up
PYHIN1	tissueex.vivo_4d	-1.565	-1.351	-0.823	0.419	4.84E-01	-5.676	n.s
PYROXD1	tissueex.vivo_4d	1.321	3.459	5.88	0	2.08E-05	3.683	up
PYROXD2	tissueex.vivo_4d	-2.276	3.493	-7.004	0	2.01E-06	6.574	down
PYY2	tissueex.vivo_4d	-0.745	-2.981	-0.568	0.575	6.33E-01	-5.738	n.s
PZP	tissueex.vivo_4d	-6.286	-0.695	-2.804	0.01	1.78E-02	-2.65	down
QARS	tissueex.vivo_4d	0.195	7.975	1.433	0.165	2.15E-01	-6.641	n.s
QDPR	tissueex.vivo_4d	-0.267	6.061	-1.19	0.246	3.05E-01	-6.816	n.s
QKI	tissueex.vivo_4d	0.841	6.665	5.091	0	1.16E-04	1.393	n.s
QPCT	tissueex.vivo_4d	-0.523	1.492	-0.946	0.354	4.18E-01	-6.039	n.s
QPCTL	tissueex.vivo_4d	1.778	2.598	6.255	0	9.35E-06	4.717	up
QPRT	tissueex.vivo_4d	2.349	3.746	7.393	0	9.32E-07	7.104	up
QRFP	tissueex.vivo_4d	-2.619	-3.756	-1.535	0.138	1.85E-01	-4.723	n.s
QRICH1	tissueex.vivo_4d	-0.808	7.136	-4.234	0	7.80E-04	-0.716	n.s
QRICH2	tissueex.vivo_4d	-4.451	2.962	-5.357	0	6.46E-05	2.918	down
QRSL1	tissueex.vivo_4d	-0.313	5.499	-1.185	0.248	3.07E-01	-6.753	n.s
QSER1	tissueex.vivo_4d	2.255	4.748	9.139	0	3.89E-08	10.742	up
QSOX1	tissueex.vivo_4d	0.991	5.608	3.857	0.001	1.81E-03	-1.583	n.s
QSOX2	tissueex.vivo_4d	1.957	3.865	9.596	0	1.81E-08	11.742	up
QTRT1	tissueex.vivo_4d	-2.073	6.585	-9.898	0	1.10E-08	12.228	down
R3HCC1	tissueex.vivo_4d	-0.93	5.722	-4.764	0	2.40E-04	0.737	n.s
R3HCC1L	tissueex.vivo_4d	0.348	4.131	1.302	0.206	2.61E-01	-6.437	n.s
R3HDM1	tissueex.vivo_4d	0.957	5.79	5.368	0	6.31E-05	2.138	n.s
R3HDM2	tissueex.vivo_4d	0.8	4.428	4.034	0.001	1.22E-03	-1.002	n.s
R3HDM4	tissueex.vivo_4d	-1.829	7.401	-8.181	0	2.10E-07	8.656	down
RAB10	tissueex.vivo_4d	1.542	6.787	12.835	0	1.52E-10	17.28	up
RAB11A	tissueex.vivo_4d	-0.06	7.31	-0.359	0.723	7.67E-01	-7.564	n.s
RAB11B	tissueex.vivo_4d	-0.665	6.284	-4.2	0	8.42E-04	-0.735	n.s
RAB11B-AS1	tissueex.vivo_4d	0.795	1.24	2.355	0.028	4.38E-02	-4.084	n.s
RAB11FIP1	tissueex.vivo_4d	1.405	4.788	5.403	0	5.85E-05	2.3	up
RAB11FIP2	tissueex.vivo_4d	-0.198	3.901	-0.724	0.477	5.40E-01	-6.901	n.s
RAB11FIP3	tissueex.vivo_4d	-0.098	4.544	-0.304	0.764	8.02E-01	-7.264	n.s
RAB11FIP4	tissueex.vivo_4d	-2.451	3.775	-4.64	0	3.16E-04	0.994	down
RAB11FIP5	tissueex.vivo_4d	4.087	-0.875	4.737	0	2.55E-04	1.396	up
RAB12	tissueex.vivo_4d	1.126	2.375	3.816	0.001	1.98E-03	-1.112	up
RAB13	tissueex.vivo_4d	0.066	5.435	0.339	0.738	7.80E-01	-7.419	n.s
RAB14	tissueex.vivo_4d	-0.777	7.934	-4.189	0	8.65E-04	-0.868	n.s
RAB15	tissueex.vivo_4d	-0.998	3.28	-2.286	0.032	4.99E-02	-4.428	n.s
RAB17	tissueex.vivo_4d	-1.685	-3.241	-1.293	0.209	2.65E-01	-5.092	n.s
RAB18	tissueex.vivo_4d	-1.188	6.58	-5.197	0	9.17E-05	1.73	down
RAB19	tissueex.vivo_4d	-1.321	-3.816	-0.917	0.368	4.33E-01	-5.414	n.s
RAB1A	tissueex.vivo_4d	-1.169	8.025	-6.432	0	6.45E-06	4.637	down
RAB1B	tissueex.vivo_4d	3.37	4.967	16.107	0	3.35E-12	22.087	up
RAB20	tissueex.vivo_4d	1.93	1.127	2.899	0.008	1.46E-02	-3.09	up
RAB21	tissueex.vivo_4d	-1.473	6.762	-6.563	0	4.91E-06	5.037	down
RAB22A	tissueex.vivo_4d	-1.15	5.565	-5.834	0	2.29E-05	3.407	down
RAB23	tissueex.vivo_4d	6.035	-0.502	9.631	0	1.70E-08	11.918	up
RAB24	tissueex.vivo_4d	1.648	3.459	8.216	0	1.98E-07	8.985	up
RAB25	tissueex.vivo_4d	-3.478	-3.404	-2.259	0.034	5.26E-02	-3.62	n.s
RAB26	tissueex.vivo_4d	-1.587	-0.282	-1.589	0.126	1.70E-01	-4.915	n.s
RAB27A	tissueex.vivo_4d	1.28	4.971	6.592	0	4.63E-06	5.152	up
RAB27B	tissueex.vivo_4d	3.419	4.248	13.248	0	9.01E-11	18.048	up
RAB28	tissueex.vivo_4d	-0.781	4.508	-4.048	0.001	1.18E-03	-0.846	n.s
RAB29	tissueex.vivo_4d	-0.025	4.616	-0.087	0.932	9.46E-01	-7.336	n.s
RAB2A	tissueex.vivo_4d	-1.348	7.154	-8.389	0	1.44E-07	9.097	down
RAB2B	tissueex.vivo_4d	-0.428	3.959	-1.723	0.098	1.37E-01	-5.72	n.s
RAB30	tissueex.vivo_4d	-0.193	1.36	-0.345	0.733	7.76E-01	-6.487	n.s
RAB30-AS1	tissueex.vivo_4d	-0.502	2.496	-1.406	0.173	2.24E-01	-5.773	n.s
RAB31	tissueex.vivo_4d	0.018	5.358	0.027	0.979	9.83E-01	-7.481	n.s
RAB32	tissueex.vivo_4d	-1.714	6.79	-3.253	0.004	6.88E-03	-3.006	down
RAB33A	tissueex.vivo_4d	-1.404	4.472	-3.409	0.002	4.89E-03	-2.316	down
RAB33B	tissueex.vivo_4d	-1.593	4.625	-5.013	0	1.37E-04	1.6	down
RAB34	tissueex.vivo_4d	-1.564	6.954	-7.125	0	1.57E-06	6.336	down
RAB35	tissueex.vivo_4d	3.221	3.902	12.833	0	1.52E-10	17.421	up
RAB36	tissueex.vivo_4d	1.677	-2.693	1.611	0.121	1.64E-01	-4.817	n.s
RAB37	tissueex.vivo_4d	-1.995	7.336	-12.14	0	3.90E-10	16.183	down
RAB38	tissueex.vivo_4d	2.4	2.501	6.11	0	1.27E-05	4.361	up
RAB39B	tissueex.vivo_4d	1.866	1.384	2.869	0.009	1.56E-02	-3.151	up
RAB3A	tissueex.vivo_4d	3.639	-1.775	5.359	0	6.44E-05	2.92	up
RAB3B	tissueex.vivo_4d	1.462	-2.503	1.18	0.25	3.09E-01	-5.355	n.s
RAB3C	tissueex.vivo_4d	3.724	-2.448	3.613	0.001	3.12E-03	-1.084	up
RAB3D	tissueex.vivo_4d	0.022	5.036	0.075	0.941	9.54E-01	-7.424	n.s
RAB3GAP1	tissueex.vivo_4d	0.928	5.628	6.188	0	1.08E-05	4.142	n.s
RAB3GAP2	tissueex.vivo_4d	1.6	5.612	6.139	0	1.19E-05	4.011	up
RAB3IL1	tissueex.vivo_4d	7.495	-2.34	13.374	0	7.77E-11	17.603	up
RAB3IP	tissueex.vivo_4d	-1.084	5.051	-4.992	0	1.44E-04	1.433	down
RAB40A	tissueex.vivo_4d	-1.876	-2.039	-1.488	0.15	1.98E-01	-4.899	n.s
RAB40B	tissueex.vivo_4d	-0.279	1.95	-0.674	0.507	5.68E-01	-6.446	n.s
RAB40C	tissueex.vivo_4d	0.376	3.924	1.41	0.172	2.23E-01	-6.257	n.s
RAB42	tissueex.vivo_4d	1.214	-0.968	1.169	0.254	3.14E-01	-5.555	n.s
RAB43	tissueex.vivo_4d	1.937	-0.25	4.51	0	4.23E-04	0.907	up
RAB44	tissueex.vivo_4d	5.368	0.304	5.92	0	1.91E-05	4.097	up
RAB4A	tissueex.vivo_4d	-0.324	6.036	-1.862	0.076	1.08E-01	-5.854	n.s
RAB4B	tissueex.vivo_4d	-3.376	-1.38	-4.408	0	5.30E-04	0.724	down
RAB5A	tissueex.vivo_4d	-0.651	6.099	-4.497	0	4.35E-04	0.013	n.s
RAB5B	tissueex.vivo_4d	0.942	5.663	3.259	0.003	6.79E-03	-3.012	n.s
RAB5C	tissueex.vivo_4d	2.309	5.146	14.558	0	1.84E-11	19.956	up
RAB6A	tissueex.vivo_4d	0.555	6.551	2.857	0.009	1.60E-02	-3.974	n.s
RAB6B	tissueex.vivo_4d	7.288	0.173	11.509	0	9.54E-10	15.21	up
RAB6C	tissueex.vivo_4d	-6.05	-2.168	-9.301	0	2.96E-08	9.341	down
RAB7A	tissueex.vivo_4d	-0.233	8.275	-1.288	0.21	2.66E-01	-6.832	n.s
RAB8A	tissueex.vivo_4d	1.346	6.448	6.912	0	2.42E-06	5.789	up
RAB8B	tissueex.vivo_4d	-0.009	6.519	-0.034	0.973	9.79E-01	-7.588	n.s
RAB9A	tissueex.vivo_4d	-0.719	4.993	-3.252	0.004	6.90E-03	-2.847	n.s
RAB9B	tissueex.vivo_4d	-0.797	2.073	-1.662	0.11	1.51E-01	-5.245	n.s
RABAC1	tissueex.vivo_4d	-2.516	6.677	-10.364	0	5.22E-09	13.125	down
RABEP1	tissueex.vivo_4d	1.57	5.989	8.706	0	8.23E-08	9.757	up
RABEP2	tissueex.vivo_4d	-1.324	4.052	-4.652	0	3.07E-04	0.835	down
RABEPK	tissueex.vivo_4d	-0.026	5.267	-0.087	0.931	9.45E-01	-7.441	n.s
RABGAP1	tissueex.vivo_4d	-0.283	5.703	-0.744	0.464	5.28E-01	-7.208	n.s
RABGAP1L	tissueex.vivo_4d	-0.236	5.599	-1.175	0.252	3.11E-01	-6.801	n.s
RABGEF1	tissueex.vivo_4d	2.919	2.82	15.779	0	4.66E-12	21.609	up
RABGGTA	tissueex.vivo_4d	-0.449	4.583	-1.666	0.109	1.50E-01	-5.928	n.s
RABGGTB	tissueex.vivo_4d	-0.654	6.345	-2.983	0.007	1.23E-02	-3.634	n.s
RABIF	tissueex.vivo_4d	1.125	3.48	3.606	0.002	3.17E-03	-1.858	up
RABL2A	tissueex.vivo_4d	-3.327	4.049	-10.264	0	6.12E-09	13.087	down
RABL2B	tissueex.vivo_4d	-1.113	4.82	-5.099	0	1.14E-04	1.735	down
RABL3	tissueex.vivo_4d	1.205	4.495	4.891	0	1.81E-04	1.096	up
RABL6	tissueex.vivo_4d	3.173	4.988	19.04	0	1.94E-13	25.642	up
RAC1	tissueex.vivo_4d	-0.211	8.469	-1.679	0.107	1.47E-01	-6.288	n.s
RAC2	tissueex.vivo_4d	-0.197	8.381	-1.272	0.216	2.73E-01	-6.857	n.s
RAC3	tissueex.vivo_4d	3.486	2.315	10.85	0	2.47E-09	14.177	up
RACGAP1	tissueex.vivo_4d	4.948	3.474	7.041	0	1.87E-06	6.402	up
RAD1	tissueex.vivo_4d	2.063	4.472	12.485	0	2.44E-10	16.828	up
RAD17	tissueex.vivo_4d	0.442	5.371	1.515	0.143	1.90E-01	-6.36	n.s
RAD18	tissueex.vivo_4d	1.755	4.673	7.862	0	3.81E-07	8.071	up
RAD21	tissueex.vivo_4d	1.481	7.784	8.622	0	9.52E-08	9.508	up
RAD21-AS1	tissueex.vivo_4d	0.188	-1.562	0.148	0.884	9.06E-01	-6.053	n.s
RAD23A	tissueex.vivo_4d	-0.044	7.214	-0.315	0.755	7.95E-01	-7.577	n.s
RAD23B	tissueex.vivo_4d	3.1	6.147	13.6	0	5.95E-11	18.492	up
RAD50	tissueex.vivo_4d	5.664	3.024	21.953	0	1.88E-14	28.283	up
RAD51	tissueex.vivo_4d	3.181	3.528	5.217	0	8.76E-05	2.023	up
RAD51-AS1	tissueex.vivo_4d	-4.713	2.634	-8.354	0	1.53E-07	9.153	down
RAD51AP1	tissueex.vivo_4d	4.42	2.521	8.007	0	2.90E-07	8.643	up
RAD51B	tissueex.vivo_4d	-0.629	4.04	-2.263	0.033	5.22E-02	-4.775	n.s
RAD51C	tissueex.vivo_4d	0.925	4.654	3.605	0.002	3.18E-03	-2.068	n.s
RAD51D	tissueex.vivo_4d	1.65	3.514	5.06	0	1.24E-04	1.666	up
RAD52	tissueex.vivo_4d	-0.683	3.928	-2.251	0.034	5.34E-02	-4.756	n.s
RAD54B	tissueex.vivo_4d	6.892	-0.454	12.756	0	1.68E-10	17.041	up
RAD54L	tissueex.vivo_4d	4.41	2.452	8.734	0	7.86E-08	10.167	up
RAD54L2	tissueex.vivo_4d	-1.58	5.3	-4.927	0	1.67E-04	1.28	down
RAD9A	tissueex.vivo_4d	0.551	3.541	2.575	0.017	2.84E-02	-4.151	n.s
RAD9B	tissueex.vivo_4d	1.98	-1.453	1.732	0.097	1.35E-01	-4.788	n.s
RADIL	tissueex.vivo_4d	-1.37	1.187	-2.43	0.023	3.79E-02	-3.672	down
RAE1	tissueex.vivo_4d	-0.733	6.585	-4.629	0	3.23E-04	0.301	n.s
RAF1	tissueex.vivo_4d	-0.093	6.985	-0.487	0.631	6.85E-01	-7.491	n.s
RAG1	tissueex.vivo_4d	3.866	-1.096	5.317	0	7.04E-05	2.792	up
RAG2	tissueex.vivo_4d	4.076	-4.278	5.349	0	6.58E-05	2.852	up
RAI1	tissueex.vivo_4d	1.648	4.178	7.564	0	6.67E-07	7.484	up
RAI14	tissueex.vivo_4d	1.758	-0.097	1.454	0.159	2.09E-01	-5.325	n.s
RAI2	tissueex.vivo_4d	-2.174	-4.854	-1.493	0.149	1.97E-01	-4.76	n.s
RALA	tissueex.vivo_4d	-0.892	6.589	-5.052	0	1.26E-04	1.359	n.s
RALB	tissueex.vivo_4d	-0.154	6.64	-0.934	0.36	4.24E-01	-7.148	n.s
RALBP1	tissueex.vivo_4d	1.351	6.663	10.589	0	3.68E-09	13.423	up
RALGAPA1	tissueex.vivo_4d	-2.644	3.587	-4.729	0	2.59E-04	1.26	down
RALGAPA2	tissueex.vivo_4d	0.694	5.857	3.28	0.003	6.49E-03	-2.969	n.s
RALGAPB	tissueex.vivo_4d	1.706	4.994	6.212	0	1.02E-05	4.249	up
RALGDS	tissueex.vivo_4d	-1.811	6.643	-5.75	0	2.75E-05	3.122	down
RALGPS1	tissueex.vivo_4d	-3.194	1.415	-3.413	0.002	4.85E-03	-1.513	down
RALGPS2	tissueex.vivo_4d	1.771	3.557	3.165	0.004	8.31E-03	-2.953	up
RALY	tissueex.vivo_4d	-0.551	7.837	-3.285	0.003	6.42E-03	-3.043	n.s
RAMP1	tissueex.vivo_4d	-4.012	4.555	-4.385	0	5.57E-04	0.421	down
RAMP2	tissueex.vivo_4d	-6.983	0.053	-5.048	0	1.27E-04	2.029	down
RAMP2-AS1	tissueex.vivo_4d	-1.97	-4.539	-1.289	0.21	2.66E-01	-5.007	n.s
RAMP3	tissueex.vivo_4d	-1.839	-4.373	-1.21	0.239	2.97E-01	-5.103	n.s
RAN	tissueex.vivo_4d	1.27	8.894	5.893	0	2.02E-05	3.277	up
RANBP1	tissueex.vivo_4d	0.675	7.69	2.043	0.053	7.85E-02	-5.663	n.s
RANBP10	tissueex.vivo_4d	0.642	5.148	3.518	0.002	3.85E-03	-2.339	n.s
RANBP17	tissueex.vivo_4d	-0.313	2.82	-0.833	0.413	4.78E-01	-6.536	n.s
RANBP2	tissueex.vivo_4d	-0.309	8.284	-1.036	0.311	3.74E-01	-7.116	n.s
RANBP3	tissueex.vivo_4d	2.468	3.991	13.187	0	9.73E-11	17.969	up
RANBP3L	tissueex.vivo_4d	-2.312	-4.825	-1.585	0.127	1.71E-01	-4.642	n.s
RANBP6	tissueex.vivo_4d	-0.169	5.511	-0.736	0.469	5.33E-01	-7.192	n.s
RANBP9	tissueex.vivo_4d	-0.455	6.667	-1.907	0.069	9.98E-02	-5.824	n.s
RANGAP1	tissueex.vivo_4d	2.17	6.251	16.893	0	1.46E-12	23.071	up
RANGRF	tissueex.vivo_4d	4.836	1.822	21.617	0	2.42E-14	27.544	up
RAP1A	tissueex.vivo_4d	1.07	6.306	6.323	0	8.09E-06	4.411	up
RAP1B	tissueex.vivo_4d	1.36	7.846	9.911	0	1.07E-08	12.103	up
RAP1GAP	tissueex.vivo_4d	6.608	-1.431	14.191	0	2.88E-11	18.887	up
RAP1GAP2	tissueex.vivo_4d	-0.46	3.889	-1.397	0.176	2.27E-01	-6.171	n.s
RAP1GDS1	tissueex.vivo_4d	0.637	6.182	2.886	0.008	1.50E-02	-3.885	n.s
RAP2A	tissueex.vivo_4d	1.824	4.504	9.497	0	2.13E-08	11.477	up
RAP2B	tissueex.vivo_4d	1.444	5.984	6.866	0	2.66E-06	5.702	up
RAP2C	tissueex.vivo_4d	-0.026	5.665	-0.136	0.893	9.14E-01	-7.492	n.s
RAP2C-AS1	tissueex.vivo_4d	-3.186	0.047	-4.358	0	5.92E-04	0.634	down
RAPGEF1	tissueex.vivo_4d	1.185	4.961	4.141	0	9.62E-04	-0.816	up
RAPGEF2	tissueex.vivo_4d	-0.572	6.128	-1.073	0.294	3.56E-01	-6.937	n.s
RAPGEF3	tissueex.vivo_4d	-4.229	2.208	-4.055	0	1.16E-03	-0.074	down
RAPGEF4	tissueex.vivo_4d	-0.682	-0.795	-0.756	0.458	5.22E-01	-5.807	n.s
RAPGEF5	tissueex.vivo_4d	2.846	-0.1	3.608	0.001	3.16E-03	-1.297	up
RAPGEF6	tissueex.vivo_4d	2.253	4.441	11.334	0	1.23E-09	14.89	up
RAPGEFL1	tissueex.vivo_4d	-0.173	1.042	-0.245	0.808	8.41E-01	-6.388	n.s
RAPH1	tissueex.vivo_4d	1.562	-0.529	1.742	0.095	1.33E-01	-4.878	n.s
RAPSN	tissueex.vivo_4d	-2.746	-3.194	-1.856	0.076	1.09E-01	-4.289	n.s
RARA	tissueex.vivo_4d	0.607	4.841	2.685	0.013	2.28E-02	-4.162	n.s
RARA-AS1	tissueex.vivo_4d	-3.124	1.63	-4.051	0.001	1.18E-03	-0.097	down
RARB	tissueex.vivo_4d	-3.535	-3.216	-2.187	0.039	6.02E-02	-3.743	n.s
RARG	tissueex.vivo_4d	2.349	1.516	3.982	0.001	1.37E-03	-0.644	up
RARRES1	tissueex.vivo_4d	3.736	-1.68	4.149	0	9.46E-04	0.083	up
RARRES2	tissueex.vivo_4d	-5.769	0.051	-3.531	0.002	3.74E-03	-1.176	down
RARRES3	tissueex.vivo_4d	-4.308	4.325	-8.28	0	1.75E-07	9.309	down
RARS	tissueex.vivo_4d	2.266	5.725	14.024	0	3.49E-11	19.15	up
RARS2	tissueex.vivo_4d	-0.516	5.489	-2.685	0.013	2.28E-02	-4.194	n.s
RASA1	tissueex.vivo_4d	1.485	4.877	8.418	0	1.37E-07	9.243	up
RASA2	tissueex.vivo_4d	-1.495	4.756	-3.804	0.001	2.04E-03	-1.388	down
RASA3	tissueex.vivo_4d	1.568	4.762	8.176	0	2.12E-07	8.738	up
RASA4	tissueex.vivo_4d	1.969	1.997	8.373	0	1.48E-07	9.481	up
RASA4CP	tissueex.vivo_4d	-1.403	2.681	-3.5	0.002	4.01E-03	-1.649	down
RASAL1	tissueex.vivo_4d	1.566	-2.49	1.414	0.171	2.22E-01	-5.097	n.s
RASAL2	tissueex.vivo_4d	1.052	2.174	2.206	0.038	5.81E-02	-4.584	n.s
RASAL2-AS1	tissueex.vivo_4d	1.314	-3.184	1.251	0.224	2.81E-01	-5.229	n.s
RASAL3	tissueex.vivo_4d	-2.44	6.666	-8.53	0	1.12E-07	9.502	down
RASD1	tissueex.vivo_4d	-2.039	1.034	-1.405	0.173	2.25E-01	-5.285	n.s
RASGEF1A	tissueex.vivo_4d	0.422	0.635	0.457	0.652	7.03E-01	-6.343	n.s
RASGEF1B	tissueex.vivo_4d	-4.743	2.841	-6.431	0	6.47E-06	5.304	down
RASGEF1C	tissueex.vivo_4d	1.043	-3.759	0.94	0.357	4.21E-01	-5.484	n.s
RASGRF1	tissueex.vivo_4d	-0.383	-3.579	-0.323	0.749	7.90E-01	-5.793	n.s
RASGRF2	tissueex.vivo_4d	-0.009	-3.814	-0.009	0.993	9.94E-01	-5.873	n.s
RASGRP1	tissueex.vivo_4d	-1.53	2.576	-3.583	0.002	3.34E-03	-1.388	down
RASGRP2	tissueex.vivo_4d	-1.819	6.898	-6.749	0	3.37E-06	5.483	down
RASGRP3	tissueex.vivo_4d	1.535	2.701	4.282	0	7.00E-04	-0.117	up
RASGRP4	tissueex.vivo_4d	-0.898	4.465	-3.148	0.005	8.63E-03	-2.977	n.s
RASIP1	tissueex.vivo_4d	-1.861	0.743	-2.648	0.014	2.46E-02	-3.155	down
RASL10A	tissueex.vivo_4d	-0.28	-0.508	-0.28	0.782	8.18E-01	-6.143	n.s
RASL10B	tissueex.vivo_4d	1.477	1.431	2.142	0.043	6.56E-02	-4.533	n.s
RASL11A	tissueex.vivo_4d	5.559	-2.507	7.221	0	1.31E-06	7.023	up
RASL11B	tissueex.vivo_4d	0.729	-2.12	0.665	0.513	5.74E-01	-5.802	n.s
RASL12	tissueex.vivo_4d	-3.092	-3.857	-2.047	0.052	7.80E-02	-3.969	n.s
RASSF1	tissueex.vivo_4d	-3.253	8.14	-13.932	0	3.94E-11	19.016	down
RASSF1-AS1	tissueex.vivo_4d	0.661	-1.429	0.947	0.353	4.17E-01	-5.663	n.s
RASSF2	tissueex.vivo_4d	1.188	5.446	3.763	0.001	2.23E-03	-1.793	up
RASSF3	tissueex.vivo_4d	3.754	2.604	15.605	0	5.57E-12	21.359	up
RASSF4	tissueex.vivo_4d	-0.192	2.135	-0.311	0.758	7.98E-01	-6.731	n.s
RASSF5	tissueex.vivo_4d	-0.896	6.978	-2.693	0.013	2.24E-02	-4.307	n.s
RASSF6	tissueex.vivo_4d	-4.488	-2.457	-1.737	0.096	1.34E-01	-4.454	n.s
RASSF7	tissueex.vivo_4d	-1.337	4.632	-6.81	0	2.98E-06	5.865	down
RASSF8	tissueex.vivo_4d	-0.63	0.363	-0.4	0.693	7.41E-01	-6.123	n.s
RASSF8-AS1	tissueex.vivo_4d	-8.362	0.858	-5.175	0	9.63E-05	2.286	down
RAVER1	tissueex.vivo_4d	4.499	4.131	18.651	0	2.65E-13	25.167	up
RAVER2	tissueex.vivo_4d	0.259	5.499	1.612	0.121	1.64E-01	-6.217	n.s
RB1	tissueex.vivo_4d	1.189	6.161	4.724	0	2.62E-04	0.505	up
RB1CC1	tissueex.vivo_4d	-0.242	6.802	-0.909	0.373	4.37E-01	-7.177	n.s
RBAK	tissueex.vivo_4d	2.21	3.426	6.743	0	3.41E-06	5.698	up
RBBP4	tissueex.vivo_4d	0.664	8.409	3.91	0.001	1.61E-03	-1.595	n.s
RBBP5	tissueex.vivo_4d	3.26	3.679	8.924	0	5.68E-08	10.42	up
RBBP6	tissueex.vivo_4d	-1.649	8.065	-8.008	0	2.89E-07	8.241	down
RBBP7	tissueex.vivo_4d	-0.262	8.368	-1.71	0.101	1.40E-01	-6.236	n.s
RBBP8	tissueex.vivo_4d	1.411	5.317	4.066	0	1.14E-03	-1.045	up
RBBP9	tissueex.vivo_4d	1.337	2.986	2.528	0.019	3.12E-02	-4.171	up
RBCK1	tissueex.vivo_4d	-1.527	6.871	-7.817	0	4.14E-07	7.888	down
RBFA	tissueex.vivo_4d	1.723	4.053	10.817	0	2.58E-09	14.018	up
RBFADN	tissueex.vivo_4d	-1.849	-2.557	-1.435	0.165	2.15E-01	-4.941	n.s
RBFOX2	tissueex.vivo_4d	0.489	3.822	1.632	0.116	1.58E-01	-5.896	n.s
RBFOX3	tissueex.vivo_4d	-1.097	-0.896	-1.05	0.305	3.67E-01	-5.522	n.s
RBKS	tissueex.vivo_4d	-0.699	1.967	-1.571	0.13	1.75E-01	-5.464	n.s
RBL1	tissueex.vivo_4d	3.1	3.822	7.298	0	1.13E-06	6.913	up
RBL2	tissueex.vivo_4d	1.132	5.702	3.464	0.002	4.33E-03	-2.542	up
RBM10	tissueex.vivo_4d	1.542	5.745	7.13	0	1.56E-06	6.33	up
RBM11	tissueex.vivo_4d	-3.322	1.008	-2.836	0.009	1.67E-02	-2.725	down
RBM12	tissueex.vivo_4d	2.807	5.756	13.548	0	6.31E-11	18.431	up
RBM12B	tissueex.vivo_4d	2.973	3.246	12.735	0	1.73E-10	17.29	up
RBM12B-AS1	tissueex.vivo_4d	-3.94	-1.527	-2.675	0.014	2.33E-02	-2.906	down
RBM14	tissueex.vivo_4d	0.782	6.523	4.619	0	3.31E-04	0.233	n.s
RBM14-RBM4	tissueex.vivo_4d	-0.454	-0.65	-0.387	0.702	7.48E-01	-6.042	n.s
RBM15	tissueex.vivo_4d	-0.214	5.051	-0.72	0.479	5.42E-01	-7.133	n.s
RBM15B	tissueex.vivo_4d	1.604	5.766	9.209	0	3.46E-08	10.806	up
RBM17	tissueex.vivo_4d	-0.698	7.662	-3.487	0.002	4.12E-03	-2.56	n.s
RBM18	tissueex.vivo_4d	-0.108	5.45	-0.458	0.651	7.03E-01	-7.365	n.s
RBM19	tissueex.vivo_4d	0.078	5.834	0.307	0.762	8.01E-01	-7.472	n.s
RBM20	tissueex.vivo_4d	1.235	-3.387	1.092	0.286	3.47E-01	-5.385	n.s
RBM22	tissueex.vivo_4d	-1.142	7.067	-6.636	0	4.24E-06	5.17	down
RBM23	tissueex.vivo_4d	0.047	6.181	0.231	0.82	8.51E-01	-7.53	n.s
RBM25	tissueex.vivo_4d	-0.092	7.426	-0.484	0.633	6.87E-01	-7.513	n.s
RBM26	tissueex.vivo_4d	0.219	6.334	0.948	0.353	4.17E-01	-7.12	n.s
RBM26-AS1	tissueex.vivo_4d	-1.007	0.948	-1.684	0.106	1.46E-01	-4.968	n.s
RBM27	tissueex.vivo_4d	3.721	4.476	17.391	0	8.79E-13	23.712	up
RBM28	tissueex.vivo_4d	1.197	4.93	5.652	0	3.39E-05	2.923	up
RBM3	tissueex.vivo_4d	-0.612	8.737	-3.162	0.004	8.36E-03	-3.358	n.s
RBM33	tissueex.vivo_4d	-0.358	6.414	-1.899	0.07	1.01E-01	-5.821	n.s
RBM34	tissueex.vivo_4d	3.827	3.299	22.281	0	1.47E-14	28.731	up
RBM38	tissueex.vivo_4d	-1.608	7.649	-4.962	0	1.54E-04	1.081	down
RBM39	tissueex.vivo_4d	-2.486	9.586	-13.646	0	5.61E-11	18.527	down
RBM4	tissueex.vivo_4d	1.749	4.557	8.25	0	1.85E-07	8.919	up
RBM41	tissueex.vivo_4d	0.668	3.781	1.352	0.19	2.43E-01	-6.317	n.s
RBM42	tissueex.vivo_4d	-0.465	6.579	-2.506	0.02	3.26E-02	-4.685	n.s
RBM43	tissueex.vivo_4d	2.738	2.137	9.185	0	3.61E-08	11.088	up
RBM44	tissueex.vivo_4d	-3.579	0.568	-3.719	0.001	2.46E-03	-0.799	down
RBM45	tissueex.vivo_4d	-0.305	3.974	-0.89	0.383	4.47E-01	-6.77	n.s
RBM47	tissueex.vivo_4d	1.952	1.683	3.031	0.006	1.11E-02	-2.902	up
RBM48	tissueex.vivo_4d	-2.164	5.288	-8.875	0	6.17E-08	10.357	down
RBM4B	tissueex.vivo_4d	0.111	4.424	0.358	0.723	7.67E-01	-7.255	n.s
RBM5	tissueex.vivo_4d	-0.596	6.582	-3.515	0.002	3.88E-03	-2.427	n.s
RBM5-AS1	tissueex.vivo_4d	0.197	-1.206	0.31	0.759	7.99E-01	-6.047	n.s
RBM6	tissueex.vivo_4d	-0.661	6.496	-3.043	0.006	1.08E-02	-3.508	n.s
RBM7	tissueex.vivo_4d	-0.215	5.702	-0.943	0.356	4.20E-01	-7.05	n.s
RBM8A	tissueex.vivo_4d	0.622	6.904	5.665	0	3.30E-05	2.801	n.s
RBMS1	tissueex.vivo_4d	-0.289	6.305	-1.791	0.087	1.22E-01	-5.996	n.s
RBMS2	tissueex.vivo_4d	-1.235	4.253	-4.03	0.001	1.23E-03	-0.779	down
RBMS3	tissueex.vivo_4d	-2.843	-2.969	-1.716	0.1	1.38E-01	-4.495	n.s
RBMX	tissueex.vivo_4d	-0.268	9.391	-2.079	0.049	7.36E-02	-5.641	n.s
RBMX2	tissueex.vivo_4d	0.86	4.226	4.056	0	1.16E-03	-0.911	n.s
RBMXL1	tissueex.vivo_4d	0.619	4.673	2.555	0.018	2.95E-02	-4.412	n.s
RBP1	tissueex.vivo_4d	-1.436	-4.299	-0.995	0.33	3.93E-01	-5.322	n.s
RBP4	tissueex.vivo_4d	5.975	-3.804	13.606	0	5.93E-11	16.793	up
RBP5	tissueex.vivo_4d	-0.016	-1.378	-0.016	0.987	9.90E-01	-6.113	n.s
RBP7	tissueex.vivo_4d	-3.563	-1.986	-1.864	0.075	1.08E-01	-4.321	n.s
RBPJ	tissueex.vivo_4d	0.096	7.097	0.64	0.529	5.89E-01	-7.416	n.s
RBPMS	tissueex.vivo_4d	-4.915	5.701	-5.239	0	8.36E-05	2.432	down
RBPMS-AS1	tissueex.vivo_4d	-5.388	-0.831	-4.888	0	1.82E-04	1.709	down
RBPMS2	tissueex.vivo_4d	4.606	-0.507	6.584	0	4.70E-06	5.687	up
RBX1	tissueex.vivo_4d	-0.805	6.893	-3.805	0.001	2.03E-03	-1.752	n.s
RC3H1	tissueex.vivo_4d	-0.43	5.787	-1.799	0.085	1.20E-01	-5.918	n.s
RC3H2	tissueex.vivo_4d	-2	6.188	-8.569	0	1.05E-07	9.597	down
RCAN1	tissueex.vivo_4d	2.45	2.379	3.058	0.006	1.05E-02	-2.967	up
RCAN2	tissueex.vivo_4d	-2.559	-3.935	-1.715	0.1	1.38E-01	-4.468	n.s
RCAN3	tissueex.vivo_4d	-0.982	3.292	-1.344	0.192	2.45E-01	-6.013	n.s
RCBTB1	tissueex.vivo_4d	0.227	5.606	1.027	0.315	3.78E-01	-6.971	n.s
RCBTB2	tissueex.vivo_4d	-0.597	4.223	-2.041	0.053	7.87E-02	-5.224	n.s
RCC1	tissueex.vivo_4d	3.665	4.926	7.595	0	6.28E-07	7.455	up
RCC2	tissueex.vivo_4d	3.001	6.736	12.202	0	3.60E-10	16.24	up
RCCD1	tissueex.vivo_4d	1.874	3.66	7.806	0	4.22E-07	8.062	up
RCE1	tissueex.vivo_4d	-0.143	4.514	-0.74	0.467	5.31E-01	-7.028	n.s
RCHY1	tissueex.vivo_4d	1.165	4.865	4.067	0	1.13E-03	-0.992	up
RCL1	tissueex.vivo_4d	1.082	5.333	5.434	0	5.47E-05	2.331	up
RCN1	tissueex.vivo_4d	0.916	5.719	4.54	0	3.95E-04	0.095	n.s
RCN2	tissueex.vivo_4d	-1.254	6.778	-6.119	0	1.25E-05	3.97	down
RCN3	tissueex.vivo_4d	1.12	1.375	2.568	0.017	2.88E-02	-3.752	up
RCOR1	tissueex.vivo_4d	2.289	5.34	10.418	0	4.80E-09	13.166	up
RCOR2	tissueex.vivo_4d	5.178	-1.522	8.669	0	8.75E-08	10.013	up
RCOR3	tissueex.vivo_4d	-0.681	5.916	-4.048	0.001	1.18E-03	-1.076	n.s
RCSD1	tissueex.vivo_4d	-1.855	7.414	-9.527	0	2.03E-08	11.43	down
RCVRN	tissueex.vivo_4d	-4.286	-3.343	-3.51	0.002	3.92E-03	-1.224	down
RDH10	tissueex.vivo_4d	4.665	0.853	4.975	0	1.50E-04	1.82	up
RDH11	tissueex.vivo_4d	0.639	6.821	3.215	0.004	7.47E-03	-3.186	n.s
RDH12	tissueex.vivo_4d	-2.125	-3.222	-1.281	0.213	2.69E-01	-5.075	n.s
RDH13	tissueex.vivo_4d	1.138	3.201	4.075	0	1.12E-03	-0.662	up
RDH14	tissueex.vivo_4d	-1.293	3.544	-2.914	0.008	1.42E-02	-3.214	down
RDH16	tissueex.vivo_4d	-2.159	-4.092	-1.33	0.197	2.51E-01	-4.965	n.s
RDH5	tissueex.vivo_4d	-3.701	-2	-2.307	0.03	4.80E-02	-3.57	down
RDM1	tissueex.vivo_4d	3.986	-0.956	4.877	0	1.87E-04	1.745	up
RDX	tissueex.vivo_4d	0.23	6.282	0.886	0.385	4.49E-01	-7.174	n.s
REC8	tissueex.vivo_4d	-0.897	7.036	-3.406	0.002	4.93E-03	-2.711	n.s
RECK	tissueex.vivo_4d	-1.167	4.484	-4.326	0	6.35E-04	-0.108	down
RECQL	tissueex.vivo_4d	3.368	4.059	8.365	0	1.51E-07	9.213	up
RECQL4	tissueex.vivo_4d	3.809	2.634	8.826	0	6.71E-08	10.338	up
RECQL5	tissueex.vivo_4d	0.678	4.065	2.135	0.044	6.65E-02	-5.145	n.s
REEP1	tissueex.vivo_4d	0.016	-3.808	0.012	0.991	9.92E-01	-5.853	n.s
REEP2	tissueex.vivo_4d	1.008	-0.923	0.829	0.416	4.81E-01	-5.845	n.s
REEP3	tissueex.vivo_4d	0.45	4.301	2.579	0.017	2.82E-02	-4.293	n.s
REEP4	tissueex.vivo_4d	1.072	4.86	4.285	0	6.97E-04	-0.448	up
REEP5	tissueex.vivo_4d	0.768	5.518	2.533	0.019	3.09E-02	-4.585	n.s
REEP6	tissueex.vivo_4d	0.234	2.125	0.646	0.525	5.85E-01	-6.596	n.s
REG4	tissueex.vivo_4d	1.297	-3.605	1.273	0.216	2.72E-01	-5.15	n.s
REL	tissueex.vivo_4d	-0.816	5.365	-2.305	0.031	4.82E-02	-4.928	n.s
RELA	tissueex.vivo_4d	-1.114	6.881	-5.278	0	7.67E-05	1.903	down
RELB	tissueex.vivo_4d	-3.668	4.836	-7.297	0	1.13E-06	7.197	down
RELL1	tissueex.vivo_4d	-0.749	3.623	-2.485	0.021	3.40E-02	-4.199	n.s
RELL2	tissueex.vivo_4d	1.074	0.731	1.812	0.083	1.18E-01	-4.941	n.s
RELT	tissueex.vivo_4d	0.34	4.499	1.543	0.136	1.82E-01	-6.177	n.s
REM2	tissueex.vivo_4d	-3.397	-0.049	-3.675	0.001	2.72E-03	-0.887	down
REN	tissueex.vivo_4d	-4.616	-2.806	-2.298	0.031	4.88E-02	-3.554	down
RENBP	tissueex.vivo_4d	1.218	2.3	3.595	0.002	3.25E-03	-1.635	up
REPIN1	tissueex.vivo_4d	-0.346	7.323	-2.003	0.057	8.42E-02	-5.7	n.s
REPS1	tissueex.vivo_4d	-0.917	6.278	-6.881	0	2.57E-06	5.796	n.s
REPS2	tissueex.vivo_4d	1.557	3.137	5.26	0	7.99E-05	2.154	up
RER1	tissueex.vivo_4d	0.696	6.291	4.175	0	8.91E-04	-0.852	n.s
RERE	tissueex.vivo_4d	-0.473	6.179	-1.68	0.107	1.47E-01	-6.146	n.s
RERG	tissueex.vivo_4d	-2.321	-2.832	-1.163	0.257	3.16E-01	-5.206	n.s
REST	tissueex.vivo_4d	0.199	6.354	1.119	0.275	3.36E-01	-6.947	n.s
RET	tissueex.vivo_4d	-1.901	-0.539	-1.26	0.22	2.77E-01	-5.294	n.s
RETN	tissueex.vivo_4d	1.273	-1.213	1.147	0.263	3.23E-01	-5.568	n.s
RETSAT	tissueex.vivo_4d	1.503	3.499	2.732	0.012	2.07E-02	-3.887	up
REV1	tissueex.vivo_4d	-0.563	5.71	-2.182	0.04	6.08E-02	-5.225	n.s
REV3L	tissueex.vivo_4d	0.463	5.302	1.579	0.128	1.73E-01	-6.25	n.s
REXO1	tissueex.vivo_4d	2.389	3.57	12.272	0	3.26E-10	16.54	up
REXO2	tissueex.vivo_4d	1.306	5.829	7.485	0	7.78E-07	7.125	up
REXO4	tissueex.vivo_4d	1.309	4.785	6.492	0	5.69E-06	4.95	up
RFC1	tissueex.vivo_4d	1.1	6.556	6.359	0	7.48E-06	4.484	up
RFC2	tissueex.vivo_4d	0.158	6.448	0.599	0.555	6.14E-01	-7.397	n.s
RFC3	tissueex.vivo_4d	2.648	4.921	8.892	0	6.00E-08	10.219	up
RFC4	tissueex.vivo_4d	1.213	5.467	5.141	0	1.04E-04	1.595	up
RFC5	tissueex.vivo_4d	1.295	5.28	5.243	0	8.29E-05	1.866	up
RFESD	tissueex.vivo_4d	6.827	0.211	12.115	0	4.04E-10	16.178	up
RFFL	tissueex.vivo_4d	-0.159	3.515	-0.742	0.466	5.30E-01	-6.82	n.s
RFK	tissueex.vivo_4d	1.761	5.623	7.649	0	5.66E-07	7.5	up
RFNG	tissueex.vivo_4d	-0.869	4.694	-3.145	0.005	8.68E-03	-3.015	n.s
RFPL1S	tissueex.vivo_4d	2.53	-0.575	3.382	0.003	5.19E-03	-1.733	up
RFPL3S	tissueex.vivo_4d	-4.607	-0.93	-4.834	0	2.05E-04	1.63	down
RFT1	tissueex.vivo_4d	1.892	4.635	8.05	0	2.68E-07	8.476	up
RFTN1	tissueex.vivo_4d	-0.497	6.372	-1.873	0.074	1.06E-01	-5.849	n.s
RFTN2	tissueex.vivo_4d	-2.738	-3.645	-2.026	0.055	8.08E-02	-4.008	n.s
RFWD2	tissueex.vivo_4d	0.555	5.819	1.724	0.098	1.37E-01	-6.094	n.s
RFWD3	tissueex.vivo_4d	1.247	6.215	5.694	0	3.10E-05	2.901	up
RFX1	tissueex.vivo_4d	2.078	2.681	10.164	0	7.10E-09	12.931	up
RFX2	tissueex.vivo_4d	-1.292	4.134	-3.848	0.001	1.85E-03	-1.194	down
RFX3	tissueex.vivo_4d	-1.786	4.746	-6.998	0	2.03E-06	6.337	down
RFX5	tissueex.vivo_4d	-0.042	6.279	-0.242	0.811	8.44E-01	-7.533	n.s
RFX7	tissueex.vivo_4d	2.67	4.928	13.01	0	1.22E-10	17.633	up
RFX8	tissueex.vivo_4d	-0.456	-0.494	-0.356	0.725	7.69E-01	-6.085	n.s
RFXANK	tissueex.vivo_4d	0.262	5.639	1.356	0.188	2.41E-01	-6.596	n.s
RFXAP	tissueex.vivo_4d	2.069	2.757	4.744	0	2.51E-04	1.004	up
RGCC	tissueex.vivo_4d	0.031	3.347	0.064	0.95	9.60E-01	-7.115	n.s
RGL1	tissueex.vivo_4d	3.376	-0.891	3.166	0.004	8.29E-03	-2.216	up
RGL2	tissueex.vivo_4d	-2.292	5.674	-5.717	0	2.96E-05	3.231	down
RGL4	tissueex.vivo_4d	-4.403	4.847	-10.564	0	3.81E-09	13.604	down
RGMA	tissueex.vivo_4d	-2.868	-3.068	-1.909	0.069	9.95E-02	-4.194	n.s
RGMB	tissueex.vivo_4d	-0.692	-3.558	-0.456	0.652	7.04E-01	-5.75	n.s
RGMB-AS1	tissueex.vivo_4d	-0.393	-4.714	-0.333	0.742	7.84E-01	-5.752	n.s
RGP1	tissueex.vivo_4d	-0.674	4.271	-2.682	0.013	2.30E-02	-3.957	n.s
RGPD1	tissueex.vivo_4d	-4.519	-1.306	-4.712	0	2.69E-04	1.349	down
RGPD2	tissueex.vivo_4d	-8.101	-0.615	-8.454	0	1.28E-07	8.207	down
RGPD3	tissueex.vivo_4d	-1.512	-0.373	-2.202	0.038	5.87E-02	-3.923	n.s
RGPD4	tissueex.vivo_4d	-0.081	-1.268	-0.125	0.901	9.21E-01	-6.073	n.s
RGPD5	tissueex.vivo_4d	-7.867	-0.838	-9.398	0	2.51E-08	9.568	down
RGPD6	tissueex.vivo_4d	-5.241	-2.74	-6.707	0	3.67E-06	5.194	down
RGPD8	tissueex.vivo_4d	-7.83	-0.878	-8.022	0	2.83E-07	7.52	down
RGS1	tissueex.vivo_4d	-6.732	4.269	-4.046	0.001	1.19E-03	-0.122	down
RGS10	tissueex.vivo_4d	0.206	5.946	0.993	0.331	3.94E-01	-7.044	n.s
RGS11	tissueex.vivo_4d	-1.954	-2.861	-1.12	0.274	3.35E-01	-5.28	n.s
RGS12	tissueex.vivo_4d	0.116	3.502	0.323	0.75	7.90E-01	-7.046	n.s
RGS13	tissueex.vivo_4d	-0.226	-3.622	-0.149	0.883	9.06E-01	-5.871	n.s
RGS14	tissueex.vivo_4d	-0.721	5.094	-1.918	0.068	9.79E-02	-5.581	n.s
RGS16	tissueex.vivo_4d	6.923	-1.143	9.225	0	3.37E-08	11.153	up
RGS17	tissueex.vivo_4d	-0.225	-1.262	-0.162	0.872	8.97E-01	-6.07	n.s
RGS18	tissueex.vivo_4d	6.43	0.853	9.018	0	4.80E-08	10.788	up
RGS19	tissueex.vivo_4d	-1.154	5.817	-5.503	0	4.70E-05	2.573	down
RGS2	tissueex.vivo_4d	-5.902	6.388	-10.92	0	2.23E-09	14.289	down
RGS20	tissueex.vivo_4d	4.544	-2.66	6.672	0	3.93E-06	5.853	up
RGS3	tissueex.vivo_4d	-1.731	3.053	-4.305	0	6.65E-04	0.222	down
RGS5	tissueex.vivo_4d	3.518	-1.185	3.706	0.001	2.53E-03	-0.972	up
RGS6	tissueex.vivo_4d	7.263	-2.584	12.193	0	3.64E-10	15.825	up
RGS9	tissueex.vivo_4d	-0.267	-0.6	-0.255	0.801	8.35E-01	-6.159	n.s
RGS9BP	tissueex.vivo_4d	5.103	-2.932	6.308	0	8.34E-06	5.051	up
RHAG	tissueex.vivo_4d	8.801	0.784	12.77	0	1.65E-10	17.196	up
RHBDD1	tissueex.vivo_4d	1.39	4.108	6.364	0	7.40E-06	4.725	up
RHBDD2	tissueex.vivo_4d	-1.841	6.245	-8.085	0	2.50E-07	8.55	down
RHBDD3	tissueex.vivo_4d	-0.91	4.586	-3.987	0.001	1.35E-03	-0.979	n.s
RHBDF1	tissueex.vivo_4d	-4.803	1.461	-4.943	0	1.61E-04	1.958	down
RHBDF2	tissueex.vivo_4d	0.266	2.875	0.399	0.694	7.42E-01	-6.903	n.s
RHBDL1	tissueex.vivo_4d	-0.321	-2.373	-0.355	0.726	7.70E-01	-5.895	n.s
RHBDL2	tissueex.vivo_4d	-3.89	-3.717	-2.703	0.013	2.20E-02	-2.821	down
RHCE	tissueex.vivo_4d	1.438	1.701	4.266	0	7.27E-04	0.021	up
RHD	tissueex.vivo_4d	2.932	-0.077	5.425	0	5.56E-05	2.992	up
RHEB	tissueex.vivo_4d	-0.448	6.603	-2.628	0.015	2.55E-02	-4.432	n.s
RHEBL1	tissueex.vivo_4d	-0.582	1.783	-0.896	0.379	4.44E-01	-6.141	n.s
RHNO1	tissueex.vivo_4d	0.631	5.409	2.9	0.008	1.46E-02	-3.778	n.s
RHOA	tissueex.vivo_4d	-0.824	10.154	-4.683	0	2.87E-04	0.285	n.s
RHOB	tissueex.vivo_4d	-1.645	3.233	-2.556	0.018	2.95E-02	-3.865	down
RHOBTB1	tissueex.vivo_4d	-0.787	4.197	-2.05	0.052	7.75E-02	-5.161	n.s
RHOBTB2	tissueex.vivo_4d	2.954	1.791	5.71	0	3.00E-05	3.51	up
RHOBTB3	tissueex.vivo_4d	1.302	5.136	7.149	0	1.50E-06	6.42	up
RHOC	tissueex.vivo_4d	-0.359	4.929	-0.989	0.333	3.96E-01	-6.87	n.s
RHOD	tissueex.vivo_4d	-3.23	-2.887	-1.616	0.12	1.62E-01	-4.637	n.s
RHOF	tissueex.vivo_4d	4.101	2.734	17.634	0	6.99E-13	23.844	up
RHOG	tissueex.vivo_4d	-0.603	7.626	-2.061	0.051	7.60E-02	-5.605	n.s
RHOH	tissueex.vivo_4d	-3.923	7.568	-9.583	0	1.84E-08	11.639	down
RHOQ	tissueex.vivo_4d	0.942	4.472	5.808	0	2.42E-05	3.367	n.s
RHOT1	tissueex.vivo_4d	0.445	6.074	1.396	0.176	2.28E-01	-6.597	n.s
RHOT2	tissueex.vivo_4d	-1.101	6.598	-5.858	0	2.17E-05	3.35	down
RHOU	tissueex.vivo_4d	4.007	0.093	7.671	0	5.43E-07	8.05	up
RHOV	tissueex.vivo_4d	3.611	-3.632	4.444	0	4.90E-04	0.827	up
RHOXF1	tissueex.vivo_4d	-2.161	-3.022	-1.498	0.148	1.96E-01	-4.836	n.s
RHPN1	tissueex.vivo_4d	-4.713	5.072	-7.432	0	8.62E-07	7.536	down
RHPN1-AS1	tissueex.vivo_4d	2.02	-2.101	1.715	0.1	1.39E-01	-4.734	n.s
RHPN2	tissueex.vivo_4d	6.566	-3.702	14.171	0	2.95E-11	17.789	up
RIBC1	tissueex.vivo_4d	-0.938	-0.942	-0.732	0.472	5.35E-01	-5.812	n.s
RIBC2	tissueex.vivo_4d	3.14	-0.467	4.133	0	9.80E-04	-0.033	up
RIC3	tissueex.vivo_4d	-5.676	2.306	-5.094	0	1.15E-04	2.301	down
RIC8A	tissueex.vivo_4d	0.135	6.374	0.802	0.431	4.96E-01	-7.247	n.s
RIC8B	tissueex.vivo_4d	2.462	1.806	2.665	0.014	2.38E-02	-3.705	up
RICTOR	tissueex.vivo_4d	-1.637	6.481	-5.297	0	7.37E-05	2.014	down
RIF1	tissueex.vivo_4d	1.858	6.662	11.065	0	1.79E-09	14.284	up
RILP	tissueex.vivo_4d	-0.111	4.764	-0.651	0.522	5.82E-01	-7.159	n.s
RILPL1	tissueex.vivo_4d	-0.33	0.852	-0.605	0.551	6.11E-01	-6.192	n.s
RILPL2	tissueex.vivo_4d	-2.543	7.711	-10.889	0	2.33E-09	14.019	down
RIMBP3	tissueex.vivo_4d	2.018	-2.19	1.838	0.079	1.13E-01	-4.536	n.s
RIMKLA	tissueex.vivo_4d	2.871	-0.93	3.101	0.005	9.55E-03	-2.357	up
RIMKLB	tissueex.vivo_4d	-3.199	6.651	-9.467	0	2.24E-08	11.47	down
RIMS1	tissueex.vivo_4d	-1.041	-3.799	-0.734	0.471	5.34E-01	-5.579	n.s
RIMS3	tissueex.vivo_4d	4.907	-0.242	6.241	0	9.64E-06	4.878	up
RIN1	tissueex.vivo_4d	3.003	-0.793	3.401	0.002	4.98E-03	-1.677	up
RIN2	tissueex.vivo_4d	-1.671	1.476	-2.699	0.013	2.22E-02	-3.185	down
RIN3	tissueex.vivo_4d	-0.933	7.283	-5.023	0	1.35E-04	1.231	n.s
RING1	tissueex.vivo_4d	0.138	5.296	0.741	0.466	5.30E-01	-7.181	n.s
RINL	tissueex.vivo_4d	1.105	3.952	6.166	0	1.13E-05	4.293	up
RINT1	tissueex.vivo_4d	1.317	4.347	4.61	0	3.37E-04	0.424	up
RIOK1	tissueex.vivo_4d	0.047	6.011	0.239	0.813	8.45E-01	-7.508	n.s
RIOK2	tissueex.vivo_4d	1.469	4.846	4.766	0	2.39E-04	0.73	up
RIOK3	tissueex.vivo_4d	-1.025	6.994	-5.302	0	7.28E-05	1.941	down
RIPK1	tissueex.vivo_4d	0.965	4.65	4.701	0	2.76E-04	0.623	n.s
RIPK2	tissueex.vivo_4d	-3.687	7.954	-10.575	0	3.76E-09	13.476	down
RIPK3	tissueex.vivo_4d	-1.7	3.102	-2.99	0.007	1.21E-02	-2.857	down
RIT1	tissueex.vivo_4d	-1.56	5.693	-9.027	0	4.73E-08	10.559	down
RITA1	tissueex.vivo_4d	2.121	4.1	8.483	0	1.22E-07	9.46	up
RLBP1	tissueex.vivo_4d	-3.714	-3.348	-2.448	0.022	3.66E-02	-3.29	down
RLF	tissueex.vivo_4d	-0.443	6.103	-1.367	0.185	2.38E-01	-6.602	n.s
RLIM	tissueex.vivo_4d	0.542	6.21	2.944	0.007	1.33E-02	-3.757	n.s
RLN1	tissueex.vivo_4d	-0.908	-1.593	-0.716	0.481	5.44E-01	-5.756	n.s
RLN2	tissueex.vivo_4d	-0.837	-0.121	-0.634	0.532	5.92E-01	-5.958	n.s
RMDN1	tissueex.vivo_4d	0.621	5.313	2.725	0.012	2.10E-02	-4.158	n.s
RMDN2	tissueex.vivo_4d	-0.225	2.356	-0.324	0.749	7.90E-01	-6.72	n.s
RMDN3	tissueex.vivo_4d	-0.26	5.631	-1.965	0.062	9.01E-02	-5.631	n.s
RMI1	tissueex.vivo_4d	4.163	3.056	14.645	0	1.71E-11	20.11	up
RMI2	tissueex.vivo_4d	2.67	3.696	4.713	0	2.69E-04	0.737	up
RMND1	tissueex.vivo_4d	1.196	4.522	6.072	0	1.38E-05	3.978	up
RMND5A	tissueex.vivo_4d	-0.091	7.344	-0.553	0.586	6.43E-01	-7.474	n.s
RMND5B	tissueex.vivo_4d	0.031	5.013	0.16	0.874	8.98E-01	-7.41	n.s
RMRP	tissueex.vivo_4d	4.315	-4.464	9.233	0	3.32E-08	10.146	up
RNASE1	tissueex.vivo_4d	3.911	0.319	4.98	0	1.48E-04	1.86	up
RNASE2	tissueex.vivo_4d	4.405	2.785	4.644	0	3.13E-04	0.698	up
RNASE3	tissueex.vivo_4d	4.018	0.067	3.838	0.001	1.89E-03	-0.876	up
RNASE4	tissueex.vivo_4d	5.628	-3.252	9.524	0	2.04E-08	11.263	up
RNASE6	tissueex.vivo_4d	3.112	1.219	3.422	0.002	4.75E-03	-1.973	up
RNASEH1	tissueex.vivo_4d	-0.018	5.26	-0.099	0.922	9.38E-01	-7.434	n.s
RNASEH1-AS1	tissueex.vivo_4d	0.781	2.925	2.492	0.02	3.35E-02	-4.171	n.s
RNASEH2A	tissueex.vivo_4d	0.602	5.685	1.924	0.067	9.69E-02	-5.751	n.s
RNASEH2B	tissueex.vivo_4d	-0.417	7.42	-1.606	0.122	1.65E-01	-6.358	n.s
RNASEH2B-AS1	tissueex.vivo_4d	-3.559	-0.169	-5.381	0	6.13E-05	2.881	down
RNASEH2C	tissueex.vivo_4d	-0.542	6.476	-2.358	0.027	4.35E-02	-4.97	n.s
RNASEK	tissueex.vivo_4d	1.551	3.897	5.594	0	3.85E-05	2.902	up
RNASEL	tissueex.vivo_4d	2.386	2.197	4.039	0.001	1.21E-03	-0.626	up
RNASET2	tissueex.vivo_4d	-0.979	6.301	-4.337	0	6.21E-04	-0.399	n.s
RND1	tissueex.vivo_4d	-2.105	0.73	-2.395	0.025	4.06E-02	-3.644	down
RND2	tissueex.vivo_4d	-0.478	-1.355	-0.37	0.715	7.60E-01	-5.973	n.s
RND3	tissueex.vivo_4d	-2.494	-4.689	-1.52	0.142	1.89E-01	-4.728	n.s
RNF10	tissueex.vivo_4d	-1.922	8.978	-8.554	0	1.07E-07	9.38	down
RNF103	tissueex.vivo_4d	-1.574	5.115	-4.765	0	2.40E-04	0.902	down
RNF103-CHMP3	tissueex.vivo_4d	-4.154	0.439	-6.439	0	6.35E-06	5.132	down
RNF11	tissueex.vivo_4d	-1.526	6.502	-5.609	0	3.73E-05	2.772	down
RNF111	tissueex.vivo_4d	-1.04	5.384	-4.494	0	4.37E-04	0.123	down
RNF113A	tissueex.vivo_4d	-0.483	4.965	-2.409	0.024	3.95E-02	-4.698	n.s
RNF114	tissueex.vivo_4d	-1.993	8.026	-13.396	0	7.59E-11	18.174	down
RNF115	tissueex.vivo_4d	-0.062	5.094	-0.32	0.752	7.92E-01	-7.371	n.s
RNF121	tissueex.vivo_4d	2.891	2.566	5.8	0	2.47E-05	3.593	up
RNF122	tissueex.vivo_4d	1.556	1.511	3.473	0.002	4.24E-03	-1.807	up
RNF123	tissueex.vivo_4d	1.659	4.692	4.427	0	5.08E-04	-0.106	up
RNF125	tissueex.vivo_4d	-0.765	4.976	-2.318	0.03	4.70E-02	-4.827	n.s
RNF126	tissueex.vivo_4d	-1.179	6.48	-5.655	0	3.37E-05	2.873	down
RNF126P1	tissueex.vivo_4d	-3.958	-3.662	-4.395	0	5.46E-04	0.613	down
RNF13	tissueex.vivo_4d	-0.368	5.923	-2.394	0.025	4.07E-02	-4.855	n.s
RNF130	tissueex.vivo_4d	-1.199	8.886	-3.582	0.002	3.34E-03	-2.369	down
RNF135	tissueex.vivo_4d	-0.763	4.803	-3.062	0.006	1.04E-02	-3.231	n.s
RNF138	tissueex.vivo_4d	-0.43	7.308	-1.849	0.077	1.11E-01	-5.963	n.s
RNF138P1	tissueex.vivo_4d	-2.026	-0.684	-2.862	0.009	1.58E-02	-2.631	down
RNF139	tissueex.vivo_4d	-0.65	6.538	-2.728	0.012	2.09E-02	-4.212	n.s
RNF139-AS1	tissueex.vivo_4d	-4.845	2.668	-5.606	0	3.75E-05	3.479	down
RNF14	tissueex.vivo_4d	2.2	3.455	4.475	0	4.57E-04	0.211	up
RNF141	tissueex.vivo_4d	-0.27	5.358	-1.605	0.122	1.65E-01	-6.182	n.s
RNF144A	tissueex.vivo_4d	1.258	5.147	7.387	0	9.44E-07	6.983	up
RNF144A-AS1	tissueex.vivo_4d	2.097	-0.166	3.971	0.001	1.40E-03	-0.372	up
RNF144B	tissueex.vivo_4d	-1.265	4.746	-4.027	0.001	1.24E-03	-0.885	down
RNF145	tissueex.vivo_4d	-0.584	6.619	-2.743	0.012	2.02E-02	-4.182	n.s
RNF146	tissueex.vivo_4d	-0.266	4.415	-0.922	0.366	4.30E-01	-6.854	n.s
RNF149	tissueex.vivo_4d	-2.236	6.74	-11.27	0	1.35E-09	14.743	down
RNF150	tissueex.vivo_4d	-3.218	2.791	-4.222	0	8.01E-04	0.226	down
RNF157	tissueex.vivo_4d	5.641	-1.614	9.749	0	1.40E-08	11.999	up
RNF165	tissueex.vivo_4d	-0.082	-0.276	-0.131	0.897	9.18E-01	-6.25	n.s
RNF166	tissueex.vivo_4d	-0.519	5.051	-2.161	0.041	6.33E-02	-5.166	n.s
RNF167	tissueex.vivo_4d	0.754	6.096	4.713	0	2.68E-04	0.492	n.s
RNF168	tissueex.vivo_4d	-0.788	5.94	-4.444	0	4.90E-04	-0.087	n.s
RNF169	tissueex.vivo_4d	3.436	3.012	10.499	0	4.22E-09	13.516	up
RNF17	tissueex.vivo_4d	-0.552	-2.821	-0.344	0.734	7.77E-01	-5.88	n.s
RNF170	tissueex.vivo_4d	-0.288	4.553	-1.451	0.16	2.10E-01	-6.276	n.s
RNF175	tissueex.vivo_4d	-0.525	-2.306	-0.328	0.746	7.87E-01	-5.918	n.s
RNF181	tissueex.vivo_4d	-1.678	6.867	-6.62	0	4.36E-06	5.164	down
RNF182	tissueex.vivo_4d	6.174	-3.958	11.769	0	6.53E-10	14.545	up
RNF185	tissueex.vivo_4d	2.588	3.485	3.862	0.001	1.79E-03	-1.303	up
RNF187	tissueex.vivo_4d	0.485	6.681	2.676	0.014	2.32E-02	-4.368	n.s
RNF19A	tissueex.vivo_4d	-1.79	5.932	-5.719	0	2.95E-05	3.123	down
RNF19B	tissueex.vivo_4d	-1.21	4.548	-3.992	0.001	1.34E-03	-0.933	down
RNF2	tissueex.vivo_4d	0.794	5.195	3.21	0.004	7.55E-03	-3.063	n.s
RNF20	tissueex.vivo_4d	1.344	5.316	4.363	0	5.86E-04	-0.322	up
RNF207	tissueex.vivo_4d	1.363	-2.915	1.061	0.3	3.62E-01	-5.463	n.s
RNF208	tissueex.vivo_4d	4.923	-0.656	9.487	0	2.17E-08	11.636	up
RNF212	tissueex.vivo_4d	-2.287	-0.255	-2.101	0.047	7.07E-02	-4.068	n.s
RNF213	tissueex.vivo_4d	-0.142	6.445	-0.552	0.586	6.43E-01	-7.41	n.s
RNF214	tissueex.vivo_4d	0.036	4.623	0.21	0.835	8.66E-01	-7.333	n.s
RNF215	tissueex.vivo_4d	1.047	1.163	2.386	0.026	4.13E-02	-4.029	up
RNF216	tissueex.vivo_4d	0.062	6.059	0.327	0.747	7.88E-01	-7.488	n.s
RNF216-IT1	tissueex.vivo_4d	-4.289	-2.641	-3.826	0.001	1.94E-03	-0.567	down
RNF216P1	tissueex.vivo_4d	0.884	3.935	4.167	0	9.07E-04	-0.579	n.s
RNF217	tissueex.vivo_4d	-1.789	4.582	-5.246	0	8.24E-05	2.214	down
RNF219	tissueex.vivo_4d	3.222	3.39	12.286	0	3.20E-10	16.57	up
RNF219-AS1	tissueex.vivo_4d	5.236	-3.957	9.589	0	1.83E-08	10.979	up
RNF220	tissueex.vivo_4d	-1.24	7.363	-8.396	0	1.42E-07	9.097	down
RNF24	tissueex.vivo_4d	-1.275	6.941	-5.4	0	5.88E-05	2.198	down
RNF25	tissueex.vivo_4d	0.699	3.136	0.974	0.34	4.04E-01	-6.604	n.s
RNF26	tissueex.vivo_4d	2.578	4.581	11.585	0	8.53E-10	15.312	up
RNF31	tissueex.vivo_4d	1.991	3.875	12.443	0	2.57E-10	16.8	up
RNF32	tissueex.vivo_4d	0.862	-0.996	1.16	0.258	3.18E-01	-5.533	n.s
RNF34	tissueex.vivo_4d	0.914	5.148	5.138	0	1.04E-04	1.636	n.s
RNF38	tissueex.vivo_4d	-0.496	6.111	-1.936	0.065	9.47E-02	-5.723	n.s
RNF39	tissueex.vivo_4d	0.365	-2.664	0.303	0.764	8.03E-01	-5.925	n.s
RNF4	tissueex.vivo_4d	-0.498	6.882	-3.421	0.002	4.76E-03	-2.675	n.s
RNF40	tissueex.vivo_4d	1.205	6.16	6.549	0	5.05E-06	4.957	up
RNF41	tissueex.vivo_4d	0.005	5.92	0.023	0.982	9.85E-01	-7.534	n.s
RNF43	tissueex.vivo_4d	1.139	0.958	1.637	0.115	1.57E-01	-5.396	n.s
RNF44	tissueex.vivo_4d	0.508	5.072	2.091	0.048	7.21E-02	-5.376	n.s
RNF5	tissueex.vivo_4d	-8.684	3.918	-12.696	0	1.81E-10	15.137	down
RNF6	tissueex.vivo_4d	0.784	5.334	1.997	0.058	8.51E-02	-5.589	n.s
RNF7	tissueex.vivo_4d	-2.238	7.211	-10.198	0	6.74E-09	12.757	down
RNF8	tissueex.vivo_4d	0.075	5.371	0.261	0.797	8.31E-01	-7.435	n.s
RNFT1	tissueex.vivo_4d	-0.041	4.286	-0.167	0.869	8.94E-01	-7.272	n.s
RNFT2	tissueex.vivo_4d	-2.092	0.91	-2.875	0.009	1.54E-02	-2.689	down
RNGTT	tissueex.vivo_4d	1.707	4.768	8.065	0	2.60E-07	8.497	up
RNH1	tissueex.vivo_4d	0.81	6.228	2.946	0.007	1.33E-02	-3.764	n.s
RNLS	tissueex.vivo_4d	-1.838	2.681	-3.636	0.001	2.96E-03	-1.294	down
RNMT	tissueex.vivo_4d	0.121	6.422	0.635	0.532	5.92E-01	-7.378	n.s
RNPC3	tissueex.vivo_4d	-1.697	4.932	-5.362	0	6.40E-05	2.414	down
RNPEP	tissueex.vivo_4d	1.164	5.708	7.344	0	1.03E-06	6.821	up
RNPEPL1	tissueex.vivo_4d	-0.001	6.068	-0.003	0.997	9.98E-01	-7.548	n.s
RNPS1	tissueex.vivo_4d	-1.036	8.788	-6.457	0	6.13E-06	4.669	down
RNU11	tissueex.vivo_4d	-2.451	-1.975	-3.023	0.006	1.13E-02	-2.236	down
RNU4ATAC	tissueex.vivo_4d	-10.083	3.062	-5.04	0	1.30E-04	2.107	down
RNU5D-1	tissueex.vivo_4d	-11.569	1.806	-5.203	0	9.04E-05	2.35	down
RNU5E-1	tissueex.vivo_4d	-11.179	1.525	-5.342	0	6.67E-05	2.635	down
RNU5F-1	tissueex.vivo_4d	-12.837	2.698	-3.961	0.001	1.43E-03	-0.269	down
RNU6-48P	tissueex.vivo_4d	-3.833	-3.761	-3.184	0.004	7.99E-03	-1.886	down
RNU6ATAC	tissueex.vivo_4d	-6.351	-1.919	-4.361	0	5.88E-04	0.558	down
RNVU1-19	tissueex.vivo_4d	-11.611	4.562	-4.337	0	6.20E-04	0.585	down
ROBO1	tissueex.vivo_4d	2.331	3.227	5.763	0	2.68E-05	3.416	up
ROBO3	tissueex.vivo_4d	-3.907	4.767	-8.175	0	2.13E-07	9.094	down
ROBO4	tissueex.vivo_4d	-2.434	1.914	-2.589	0.016	2.76E-02	-3.356	down
ROCK1	tissueex.vivo_4d	0.505	6.857	2.265	0.033	5.20E-02	-5.21	n.s
ROCK1P1	tissueex.vivo_4d	-2.645	-0.371	-4.34	0	6.17E-04	0.595	down
ROCK2	tissueex.vivo_4d	1.835	4.786	6.046	0	1.45E-05	3.874	up
ROGDI	tissueex.vivo_4d	-0.81	4.882	-3.301	0.003	6.21E-03	-2.707	n.s
ROM1	tissueex.vivo_4d	-1.76	0.694	-3.369	0.003	5.34E-03	-1.62	down
ROMO1	tissueex.vivo_4d	-1.657	6.679	-6.674	0	3.91E-06	5.314	down
ROPN1L	tissueex.vivo_4d	0.871	-0.802	0.75	0.461	5.25E-01	-5.924	n.s
ROR1	tissueex.vivo_4d	-1.182	-3.165	-0.835	0.412	4.77E-01	-5.534	n.s
ROR2	tissueex.vivo_4d	1.585	-0.975	1.213	0.238	2.96E-01	-5.528	n.s
RORA	tissueex.vivo_4d	-2.213	2.038	-2.614	0.016	2.63E-02	-3.399	down
RORC	tissueex.vivo_4d	0.103	-4.299	0.099	0.922	9.38E-01	-5.802	n.s
RP2	tissueex.vivo_4d	-0.015	5.769	-0.059	0.953	9.63E-01	-7.517	n.s
RP9	tissueex.vivo_4d	-2.512	5.627	-12.123	0	4.00E-10	16.3	down
RP9P	tissueex.vivo_4d	-1.162	2.933	-2.197	0.038	5.91E-02	-4.526	n.s
RPA1	tissueex.vivo_4d	1.314	7.241	3.333	0.003	5.78E-03	-2.941	up
RPA2	tissueex.vivo_4d	0.777	6.619	3.868	0.001	1.77E-03	-1.625	n.s
RPA3	tissueex.vivo_4d	0.544	5.466	1.945	0.064	9.33E-02	-5.693	n.s
RPA4	tissueex.vivo_4d	-4.697	-1.134	-2.548	0.018	3.00E-02	-3.144	down
RPAIN	tissueex.vivo_4d	-0.578	5.686	-2.873	0.009	1.55E-02	-3.805	n.s
RPAP1	tissueex.vivo_4d	1.099	4.928	3.999	0.001	1.32E-03	-1.158	up
RPAP2	tissueex.vivo_4d	-0.898	5.159	-4.056	0	1.16E-03	-0.927	n.s
RPAP3	tissueex.vivo_4d	0.404	5.699	1.743	0.095	1.32E-01	-6.041	n.s
RPARP-AS1	tissueex.vivo_4d	-1.411	5.377	-6.486	0	5.77E-06	5.014	down
RPE	tissueex.vivo_4d	1.57	5.167	7.952	0	3.21E-07	8.214	up
RPEL1	tissueex.vivo_4d	-4.346	-3.38	-6.044	0	1.46E-05	3.941	down
RPF1	tissueex.vivo_4d	0.03	6.167	0.2	0.843	8.72E-01	-7.533	n.s
RPF2	tissueex.vivo_4d	0.981	5.809	5.865	0	2.14E-05	3.348	n.s
RPGR	tissueex.vivo_4d	-0.584	3.323	-1.288	0.211	2.67E-01	-6.144	n.s
RPGRIP1	tissueex.vivo_4d	-4.673	-1.209	-4.608	0	3.39E-04	1.12	down
RPGRIP1L	tissueex.vivo_4d	1.892	2.307	6.889	0	2.53E-06	6.223	up
RPH3AL	tissueex.vivo_4d	-1.669	2.406	-3.037	0.006	1.09E-02	-2.604	down
RPIA	tissueex.vivo_4d	0.926	5.906	3.181	0.004	8.03E-03	-3.208	n.s
RPL10	tissueex.vivo_4d	-0.103	10.933	-0.387	0.702	7.49E-01	-7.668	n.s
RPL10A	tissueex.vivo_4d	0.359	9.812	1.6	0.123	1.67E-01	-6.46	n.s
RPL11	tissueex.vivo_4d	0.475	9.897	2.004	0.057	8.41E-02	-5.8	n.s
RPL12	tissueex.vivo_4d	0.79	9.76	2.681	0.013	2.30E-02	-4.473	n.s
RPL13	tissueex.vivo_4d	-0.369	10.963	-1.332	0.196	2.50E-01	-6.852	n.s
RPL13A	tissueex.vivo_4d	-1.665	10.183	-6.196	0	1.06E-05	4.012	down
RPL13AP20	tissueex.vivo_4d	-6.434	1.775	-8.173	0	2.14E-07	8.476	down
RPL13AP3	tissueex.vivo_4d	-7.51	-0.668	-8.901	0	5.91E-08	8.871	down
RPL13AP5	tissueex.vivo_4d	-13.43	3.101	-8.755	0	7.58E-08	8.738	down
RPL13AP6	tissueex.vivo_4d	-8.037	-0.743	-9.746	0	1.41E-08	10.043	down
RPL13P5	tissueex.vivo_4d	2.933	-1.668	4.093	0	1.07E-03	-0.007	up
RPL14	tissueex.vivo_4d	0.774	9.682	3.283	0.003	6.45E-03	-3.129	n.s
RPL15	tissueex.vivo_4d	-1.123	11.436	-5.632	0	3.55E-05	2.606	down
RPL17	tissueex.vivo_4d	5.83	4.317	38.689	0	1.88E-18	39.875	up
RPL18	tissueex.vivo_4d	-0.103	9.937	-0.392	0.699	7.46E-01	-7.641	n.s
RPL18A	tissueex.vivo_4d	0.163	10.273	0.566	0.577	6.35E-01	-7.567	n.s
RPL19	tissueex.vivo_4d	-0.295	10.602	-1.223	0.234	2.92E-01	-6.98	n.s
RPL21	tissueex.vivo_4d	-8.285	8.845	-16.552	0	2.09E-12	22.543	down
RPL21P28	tissueex.vivo_4d	-10.845	1.256	-9.564	0	1.90E-08	9.882	down
RPL22	tissueex.vivo_4d	1.401	8.577	7.251	0	1.23E-06	6.484	up
RPL22L1	tissueex.vivo_4d	1.654	6.097	7.155	0	1.48E-06	6.362	up
RPL23	tissueex.vivo_4d	0.702	9.752	2.878	0.009	1.53E-02	-4.046	n.s
RPL23A	tissueex.vivo_4d	1.906	8.79	9.923	0	1.05E-08	12.094	up
RPL23AP32	tissueex.vivo_4d	-3.054	-3.274	-2.208	0.038	5.79E-02	-3.711	n.s
RPL23AP53	tissueex.vivo_4d	4.451	1.233	14.194	0	2.87E-11	19.285	up
RPL23AP7	tissueex.vivo_4d	0.515	3.026	2.08	0.049	7.35E-02	-4.991	n.s
RPL23AP82	tissueex.vivo_4d	-0.255	2.803	-0.648	0.524	5.84E-01	-6.692	n.s
RPL23P8	tissueex.vivo_4d	-9.167	0.057	-11.698	0	7.20E-10	12.405	down
RPL24	tissueex.vivo_4d	0.406	9.448	1.528	0.14	1.87E-01	-6.557	n.s
RPL26	tissueex.vivo_4d	3.477	7.682	16.12	0	3.31E-12	22.032	up
RPL26L1	tissueex.vivo_4d	0.237	5.064	1.205	0.241	2.99E-01	-6.707	n.s
RPL27	tissueex.vivo_4d	0.288	9.628	1.216	0.236	2.94E-01	-6.971	n.s
RPL27A	tissueex.vivo_4d	-0.282	10.47	-1.08	0.291	3.53E-01	-7.14	n.s
RPL28	tissueex.vivo_4d	1.234	8.673	4.649	0	3.09E-04	0.213	up
RPL29	tissueex.vivo_4d	0.545	9.775	1.946	0.064	9.31E-02	-5.901	n.s
RPL29P2	tissueex.vivo_4d	-5.702	-2.422	-7.226	0	1.30E-06	6.123	down
RPL3	tissueex.vivo_4d	-0.309	11.887	-1.59	0.126	1.70E-01	-6.513	n.s
RPL30	tissueex.vivo_4d	2.19	8.172	9.188	0	3.59E-08	10.653	up
RPL31	tissueex.vivo_4d	-1.22	10.659	-4.603	0	3.43E-04	0.079	down
RPL31P11	tissueex.vivo_4d	-4.308	-3.413	-5.436	0	5.44E-05	2.751	down
RPL32	tissueex.vivo_4d	-0.257	10.275	-0.995	0.33	3.93E-01	-7.222	n.s
RPL32P3	tissueex.vivo_4d	-3.575	3.389	-7.173	0	1.43E-06	6.981	down
RPL34	tissueex.vivo_4d	-0.952	10.165	-3.5	0.002	4.01E-03	-2.61	n.s
RPL34-AS1	tissueex.vivo_4d	0.559	-2.086	0.533	0.599	6.55E-01	-5.906	n.s
RPL35	tissueex.vivo_4d	0.196	9.35	0.714	0.483	5.45E-01	-7.445	n.s
RPL35A	tissueex.vivo_4d	-0.184	9.599	-0.649	0.523	5.83E-01	-7.493	n.s
RPL36	tissueex.vivo_4d	-0.622	9.219	-2.253	0.034	5.32E-02	-5.304	n.s
RPL36A	tissueex.vivo_4d	4.588	4.326	20.1	0	7.50E-14	26.761	up
RPL36AL	tissueex.vivo_4d	-0.566	7.906	-2.87	0.009	1.56E-02	-3.986	n.s
RPL37	tissueex.vivo_4d	-0.177	9.668	-0.662	0.515	5.76E-01	-7.486	n.s
RPL37A	tissueex.vivo_4d	0.423	9.844	1.512	0.144	1.91E-01	-6.591	n.s
RPL38	tissueex.vivo_4d	-0.154	8.862	-0.577	0.569	6.27E-01	-7.515	n.s
RPL39	tissueex.vivo_4d	0.181	9.153	0.647	0.524	5.84E-01	-7.487	n.s
RPL39L	tissueex.vivo_4d	0.06	3.566	0.173	0.865	8.90E-01	-7.11	n.s
RPL4	tissueex.vivo_4d	1.328	10.597	6.535	0	5.20E-06	4.777	up
RPL41	tissueex.vivo_4d	2.298	9.233	9.726	0	1.45E-08	11.698	up
RPL5	tissueex.vivo_4d	0.04	10.918	0.174	0.863	8.89E-01	-7.731	n.s
RPL6	tissueex.vivo_4d	1.838	9.454	8.458	0	1.27E-07	9.115	up
RPL7	tissueex.vivo_4d	-0.064	11.266	-0.318	0.754	7.94E-01	-7.7	n.s
RPL7A	tissueex.vivo_4d	1.19	10.346	4.968	0	1.52E-04	0.966	up
RPL7L1	tissueex.vivo_4d	0.169	6.452	0.987	0.334	3.97E-01	-7.087	n.s
RPL8	tissueex.vivo_4d	0.725	10.198	2.863	0.009	1.58E-02	-4.091	n.s
RPL9	tissueex.vivo_4d	0.471	10.409	1.853	0.077	1.10E-01	-6.075	n.s
RPLP0	tissueex.vivo_4d	0.737	11.332	2.761	0.011	1.95E-02	-4.335	n.s
RPLP1	tissueex.vivo_4d	-0.315	10.621	-1.081	0.291	3.53E-01	-7.142	n.s
RPLP2	tissueex.vivo_4d	0.115	9.269	0.394	0.697	7.44E-01	-7.624	n.s
RPN1	tissueex.vivo_4d	0.293	8.506	1.437	0.164	2.14E-01	-6.654	n.s
RPN2	tissueex.vivo_4d	0.063	8.949	0.291	0.774	8.11E-01	-7.651	n.s
RPP14	tissueex.vivo_4d	3.057	3.28	12.698	0	1.81E-10	17.232	up
RPP21	tissueex.vivo_4d	4.325	-0.452	12.494	0	2.41E-10	16.53	up
RPP25	tissueex.vivo_4d	1.641	2.377	5.045	0	1.28E-04	1.866	up
RPP25L	tissueex.vivo_4d	1.626	3.364	6.638	0	4.22E-06	5.484	up
RPP30	tissueex.vivo_4d	0.477	5.369	2.663	0.014	2.39E-02	-4.281	n.s
RPP38	tissueex.vivo_4d	2.077	3.053	9.216	0	3.42E-08	11.085	up
RPP40	tissueex.vivo_4d	-0.739	4.671	-2.166	0.041	6.27E-02	-5.049	n.s
RPRD1A	tissueex.vivo_4d	0.161	6.536	0.698	0.492	5.55E-01	-7.343	n.s
RPRD1B	tissueex.vivo_4d	1.192	4.903	6.441	0	6.32E-06	4.816	up
RPRD2	tissueex.vivo_4d	1.59	5.458	9.385	0	2.56E-08	11.177	up
RPS10	tissueex.vivo_4d	5.903	3.099	27.021	0	6.91E-16	32.346	up
RPS10P7	tissueex.vivo_4d	-2.25	1.178	-4.062	0	1.15E-03	-0.074	down
RPS11	tissueex.vivo_4d	0.397	10.292	1.559	0.133	1.78E-01	-6.534	n.s
RPS12	tissueex.vivo_4d	0.489	10.037	1.72	0.099	1.37E-01	-6.282	n.s
RPS13	tissueex.vivo_4d	-0.439	9.859	-1.734	0.096	1.34E-01	-6.243	n.s
RPS14	tissueex.vivo_4d	-0.984	11.331	-3.476	0.002	4.22E-03	-2.694	n.s
RPS15	tissueex.vivo_4d	-0.366	9.57	-1.399	0.175	2.27E-01	-6.728	n.s
RPS15A	tissueex.vivo_4d	2.018	8.376	8.604	0	9.82E-08	9.445	up
RPS15AP10	tissueex.vivo_4d	-4.08	0.131	-3.716	0.001	2.48E-03	-0.789	down
RPS16	tissueex.vivo_4d	0.755	9.397	2.96	0.007	1.29E-02	-3.857	n.s
RPS16P5	tissueex.vivo_4d	-1.363	-2.124	-0.965	0.345	4.08E-01	-5.484	n.s
RPS17	tissueex.vivo_4d	-4.52	6.909	-5.369	0	6.31E-05	2.341	down
RPS18	tissueex.vivo_4d	-0.748	11.551	-2.67	0.014	2.35E-02	-4.519	n.s
RPS18P9	tissueex.vivo_4d	-3.193	2.302	-5.483	0	4.90E-05	3.205	down
RPS19	tissueex.vivo_4d	-1.284	10.829	-5.273	0	7.77E-05	1.738	down
RPS19BP1	tissueex.vivo_4d	-0.658	6.464	-3.017	0.006	1.14E-02	-3.564	n.s
RPS2	tissueex.vivo_4d	-0.084	11.849	-0.28	0.782	8.18E-01	-7.722	n.s
RPS20	tissueex.vivo_4d	0.451	9.734	1.708	0.101	1.40E-01	-6.294	n.s
RPS21	tissueex.vivo_4d	-0.183	8.743	-0.601	0.554	6.12E-01	-7.497	n.s
RPS23	tissueex.vivo_4d	2.615	8.583	12.248	0	3.37E-10	16.265	up
RPS24	tissueex.vivo_4d	0.766	9.827	3.261	0.003	6.76E-03	-3.183	n.s
RPS25	tissueex.vivo_4d	-0.819	10.297	-3.376	0.003	5.26E-03	-2.907	n.s
RPS26	tissueex.vivo_4d	0.026	8.619	0.119	0.906	9.25E-01	-7.674	n.s
RPS26P11	tissueex.vivo_4d	-3.35	-0.798	-5.806	0	2.43E-05	3.737	down
RPS27	tissueex.vivo_4d	-1.383	10.457	-4.74	0	2.53E-04	0.427	down
RPS27A	tissueex.vivo_4d	-0.53	10.55	-1.965	0.062	9.01E-02	-5.873	n.s
RPS27L	tissueex.vivo_4d	-0.186	6.305	-0.912	0.371	4.36E-01	-7.141	n.s
RPS28	tissueex.vivo_4d	0.685	8.465	2.399	0.025	4.03E-02	-5.017	n.s
RPS29	tissueex.vivo_4d	-1.167	9.598	-3.941	0.001	1.50E-03	-1.526	down
RPS2P32	tissueex.vivo_4d	-2.584	3.329	-6.19	0	1.07E-05	4.767	down
RPS3	tissueex.vivo_4d	0.18	11.328	0.736	0.47	5.33E-01	-7.478	n.s
RPS3A	tissueex.vivo_4d	1.396	10.347	6.326	0	8.03E-06	4.284	up
RPS4X	tissueex.vivo_4d	0.086	10.68	0.296	0.77	8.07E-01	-7.696	n.s
RPS4Y1	tissueex.vivo_4d	0.771	7.633	3.883	0.001	1.71E-03	-1.637	n.s
RPS5	tissueex.vivo_4d	0.185	9.873	0.604	0.552	6.11E-01	-7.535	n.s
RPS6	tissueex.vivo_4d	-0.217	11.646	-0.9	0.378	4.42E-01	-7.344	n.s
RPS6KA1	tissueex.vivo_4d	0.648	7.105	2.537	0.018	3.06E-02	-4.683	n.s
RPS6KA2	tissueex.vivo_4d	-2.309	2.106	-1.641	0.114	1.56E-01	-5.102	n.s
RPS6KA2-AS1	tissueex.vivo_4d	-2.051	-5.03	-1.694	0.104	1.43E-01	-4.49	n.s
RPS6KA3	tissueex.vivo_4d	0.772	6.823	3.528	0.002	3.77E-03	-2.451	n.s
RPS6KA4	tissueex.vivo_4d	2.327	3.937	8.384	0	1.46E-07	9.271	up
RPS6KA5	tissueex.vivo_4d	-0.129	3.82	-0.422	0.677	7.26E-01	-7.066	n.s
RPS6KA6	tissueex.vivo_4d	-1.08	0.445	-0.692	0.496	5.58E-01	-5.956	n.s
RPS6KB1	tissueex.vivo_4d	0.614	5.638	3.013	0.006	1.15E-02	-3.551	n.s
RPS6KB2	tissueex.vivo_4d	-0.343	6.15	-2.007	0.057	8.36E-02	-5.608	n.s
RPS6KC1	tissueex.vivo_4d	0.69	4.498	2.623	0.015	2.58E-02	-4.248	n.s
RPS6KL1	tissueex.vivo_4d	0.769	2.104	0.896	0.38	4.44E-01	-6.413	n.s
RPS7	tissueex.vivo_4d	1.004	9.456	4.481	0	4.50E-04	-0.222	up
RPS8	tissueex.vivo_4d	0.987	10.128	3.845	0.001	1.86E-03	-1.804	n.s
RPS9	tissueex.vivo_4d	0.395	9.85	1.726	0.098	1.36E-01	-6.268	n.s
RPSA	tissueex.vivo_4d	1.754	9.967	6.714	0	3.62E-06	5.206	up
RPSAP52	tissueex.vivo_4d	-9.974	1.552	-4.116	0	1.02E-03	0.058	down
RPSAP58	tissueex.vivo_4d	-1.168	5.812	-3.754	0.001	2.28E-03	-1.747	down
RPSAP9	tissueex.vivo_4d	-1.3	2.334	-2.5	0.02	3.30E-02	-3.787	down
RPTOR	tissueex.vivo_4d	2.245	4.227	14.04	0	3.43E-11	19.242	up
RPUSD1	tissueex.vivo_4d	0.001	5.256	0.003	0.998	9.98E-01	-7.439	n.s
RPUSD2	tissueex.vivo_4d	1.808	3.363	4.844	0	2.01E-04	1.153	up
RPUSD3	tissueex.vivo_4d	-0.299	6.103	-1.304	0.205	2.60E-01	-6.682	n.s
RPUSD4	tissueex.vivo_4d	0.978	5.256	3.754	0.001	2.27E-03	-1.793	n.s
RRAD	tissueex.vivo_4d	-1.598	-2.772	-1.155	0.26	3.20E-01	-5.259	n.s
RRAGA	tissueex.vivo_4d	0.662	5.445	3.527	0.002	3.78E-03	-2.35	n.s
RRAGB	tissueex.vivo_4d	-2.686	4.65	-10.212	0	6.59E-09	13.035	down
RRAGC	tissueex.vivo_4d	3.621	2.589	12.455	0	2.54E-10	16.853	up
RRAGD	tissueex.vivo_4d	-0.212	5.161	-0.766	0.451	5.16E-01	-7.128	n.s
RRAS	tissueex.vivo_4d	-1.807	3.878	-3.025	0.006	1.12E-02	-2.984	down
RRAS2	tissueex.vivo_4d	0.746	4.318	4.995	0	1.43E-04	1.395	n.s
RRBP1	tissueex.vivo_4d	0.877	5.678	5.081	0	1.18E-04	1.442	n.s
RREB1	tissueex.vivo_4d	1.502	5.907	8.209	0	2.00E-07	8.706	up
RRH	tissueex.vivo_4d	-0.554	-3.58	-0.474	0.64	6.93E-01	-5.748	n.s
RRM1	tissueex.vivo_4d	2.907	6.394	11.799	0	6.29E-10	15.572	up
RRM2	tissueex.vivo_4d	7.661	2.859	12.057	0	4.38E-10	16.207	up
RRM2B	tissueex.vivo_4d	0.524	4.835	2.013	0.056	8.28E-02	-5.474	n.s
RRN3	tissueex.vivo_4d	1.404	6.131	4.482	0	4.50E-04	-0.094	up
RRN3P1	tissueex.vivo_4d	-4.488	3.867	-6.494	0	5.67E-06	5.495	down
RRN3P2	tissueex.vivo_4d	1.134	0.543	2.609	0.016	2.65E-02	-3.44	up
RRN3P3	tissueex.vivo_4d	-0.555	2.154	-1.368	0.185	2.37E-01	-5.721	n.s
RRNAD1	tissueex.vivo_4d	1.421	3.234	6.775	0	3.20E-06	5.828	up
RRP1	tissueex.vivo_4d	0.962	5.127	3.998	0.001	1.32E-03	-1.175	n.s
RRP12	tissueex.vivo_4d	1.715	5.203	5.359	0	6.44E-05	2.16	up
RRP15	tissueex.vivo_4d	1.895	4.346	7.163	0	1.46E-06	6.546	up
RRP1B	tissueex.vivo_4d	1.504	6.155	10.329	0	5.53E-09	12.964	up
RRP36	tissueex.vivo_4d	0.613	5.099	3.469	0.002	4.29E-03	-2.43	n.s
RRP7A	tissueex.vivo_4d	1.056	6.36	5.847	0	2.22E-05	3.268	up
RRP8	tissueex.vivo_4d	0.644	4.4	2.991	0.007	1.21E-02	-3.433	n.s
RRP9	tissueex.vivo_4d	0.836	5.096	3.298	0.003	6.24E-03	-2.837	n.s
RRS1	tissueex.vivo_4d	6.046	1.468	14.517	0	1.94E-11	19.739	up
RRS1-AS1	tissueex.vivo_4d	1.042	-3.934	0.949	0.353	4.16E-01	-5.467	n.s
RSAD1	tissueex.vivo_4d	-1.181	6.21	-8.106	0	2.41E-07	8.562	down
RSAD2	tissueex.vivo_4d	-1.339	3.208	-2.052	0.052	7.73E-02	-4.801	n.s
RSBN1	tissueex.vivo_4d	-1.131	6.633	-5.42	0	5.62E-05	2.263	down
RSBN1L	tissueex.vivo_4d	0.012	5.667	0.059	0.953	9.63E-01	-7.503	n.s
RSF1	tissueex.vivo_4d	0.082	6.282	0.374	0.712	7.57E-01	-7.499	n.s
RSG1	tissueex.vivo_4d	0.381	2.027	0.955	0.35	4.14E-01	-6.315	n.s
RSL1D1	tissueex.vivo_4d	0.356	8.556	2.433	0.023	3.77E-02	-4.944	n.s
RSL24D1	tissueex.vivo_4d	-1.019	8.63	-5.48	0	4.94E-05	2.307	down
RSPH1	tissueex.vivo_4d	-2.627	0.94	-4.415	0	5.23E-04	0.757	down
RSPH3	tissueex.vivo_4d	-1.452	2.946	-3.162	0.004	8.36E-03	-2.503	down
RSPH4A	tissueex.vivo_4d	-3.821	-0.588	-2.483	0.021	3.41E-02	-3.306	down
RSPH9	tissueex.vivo_4d	-4.669	-1.487	-3.926	0.001	1.55E-03	-0.337	down
RSPRY1	tissueex.vivo_4d	-0.339	5.235	-2.068	0.05	7.51E-02	-5.392	n.s
RSRC1	tissueex.vivo_4d	0.721	4.727	3.952	0.001	1.46E-03	-1.233	n.s
RSRC2	tissueex.vivo_4d	-1.626	7.333	-8.757	0	7.55E-08	9.87	down
RSRP1	tissueex.vivo_4d	-3.956	6.916	-8.626	0	9.46E-08	9.77	down
RSU1	tissueex.vivo_4d	-0.443	7.161	-2.312	0.03	4.76E-02	-5.114	n.s
RTCA	tissueex.vivo_4d	1.079	4.967	6.283	0	8.79E-06	4.433	up
RTCA-AS1	tissueex.vivo_4d	-1.989	0.637	-2.952	0.007	1.31E-02	-2.519	down
RTCB	tissueex.vivo_4d	-0.161	7.344	-1.043	0.308	3.70E-01	-7.077	n.s
RTEL1	tissueex.vivo_4d	2.915	-0.614	5.658	0	3.35E-05	3.598	up
RTEL1-TNFRSF6B	tissueex.vivo_4d	-5.856	-1.356	-6.093	0	1.32E-05	4.083	down
RTF1	tissueex.vivo_4d	-0.841	7.724	-5.948	0	1.80E-05	3.482	n.s
RTFDC1	tissueex.vivo_4d	-0.045	7.01	-0.374	0.712	7.57E-01	-7.544	n.s
RTKN	tissueex.vivo_4d	-1.376	2.531	-1.195	0.244	3.03E-01	-5.929	n.s
RTKN2	tissueex.vivo_4d	5.03	0.081	7.281	0	1.16E-06	7.21	up
RTL1	tissueex.vivo_4d	1.417	-4.018	1.231	0.231	2.89E-01	-5.187	n.s
RTN1	tissueex.vivo_4d	3.678	-1.148	4.04	0.001	1.20E-03	-0.195	up
RTN2	tissueex.vivo_4d	1.031	2.38	3.386	0.003	5.14E-03	-2.16	up
RTN3	tissueex.vivo_4d	0.785	7.481	5.453	0	5.23E-05	2.25	n.s
RTN4	tissueex.vivo_4d	0.22	7.938	1.492	0.149	1.97E-01	-6.557	n.s
RTN4IP1	tissueex.vivo_4d	0.403	3.72	1.686	0.105	1.45E-01	-5.805	n.s
RTN4R	tissueex.vivo_4d	1.481	0.038	1.315	0.201	2.56E-01	-5.538	n.s
RTN4RL1	tissueex.vivo_4d	0.249	-3.927	0.2	0.843	8.72E-01	-5.833	n.s
RTN4RL2	tissueex.vivo_4d	4.392	-1.766	7.585	0	6.40E-07	7.809	up
RTP4	tissueex.vivo_4d	0.514	-0.524	0.402	0.691	7.40E-01	-6.12	n.s
RTP5	tissueex.vivo_4d	-3.799	-3.045	-2.951	0.007	1.32E-02	-2.348	down
RTTN	tissueex.vivo_4d	1.439	4.014	6.046	0	1.46E-05	3.98	up
RUFY1	tissueex.vivo_4d	0.688	5.825	3.868	0.001	1.77E-03	-1.566	n.s
RUFY2	tissueex.vivo_4d	-1.096	3.828	-3.143	0.005	8.73E-03	-2.774	down
RUFY3	tissueex.vivo_4d	-0.847	4.999	-2.501	0.02	3.29E-02	-4.466	n.s
RUFY4	tissueex.vivo_4d	-1.664	-3.688	-1.086	0.289	3.50E-01	-5.257	n.s
RUNDC1	tissueex.vivo_4d	0.092	4.395	0.261	0.797	8.31E-01	-7.289	n.s
RUNDC3A	tissueex.vivo_4d	-2.927	-2.196	-1.774	0.089	1.26E-01	-4.465	n.s
RUNDC3B	tissueex.vivo_4d	1.856	-1.517	1.676	0.107	1.48E-01	-4.864	n.s
RUNX1	tissueex.vivo_4d	0.232	7.893	1.377	0.182	2.34E-01	-6.712	n.s
RUNX2	tissueex.vivo_4d	-2.731	5.412	-5.923	0	1.90E-05	3.815	down
RUNX3	tissueex.vivo_4d	-0.275	6.574	-1.101	0.282	3.43E-01	-6.958	n.s
RUSC1	tissueex.vivo_4d	0	4.868	0	1	1.00E+00	-7.383	n.s
RUSC1-AS1	tissueex.vivo_4d	-0.692	1.507	-1.235	0.229	2.87E-01	-5.713	n.s
RUSC2	tissueex.vivo_4d	-0.266	3.332	-0.441	0.663	7.14E-01	-6.934	n.s
RUVBL1	tissueex.vivo_4d	1.055	6.396	3.309	0.003	6.09E-03	-2.946	up
RUVBL2	tissueex.vivo_4d	-0.077	7.871	-0.26	0.797	8.31E-01	-7.62	n.s
RWDD1	tissueex.vivo_4d	-0.929	6.753	-5.589	0	3.90E-05	2.669	n.s
RWDD2A	tissueex.vivo_4d	1.905	-0.369	1.726	0.098	1.36E-01	-4.985	n.s
RWDD2B	tissueex.vivo_4d	0.954	3.989	5.006	0	1.40E-04	1.473	n.s
RWDD3	tissueex.vivo_4d	2.923	1.313	10.884	0	2.35E-09	14.21	up
RWDD4	tissueex.vivo_4d	0.438	5.219	2.551	0.018	2.98E-02	-4.487	n.s
RXFP1	tissueex.vivo_4d	-1.094	-2.434	-0.528	0.602	6.58E-01	-5.804	n.s
RXFP4	tissueex.vivo_4d	-7.273	-1.303	-4.512	0	4.21E-04	0.882	down
RXRA	tissueex.vivo_4d	1.366	4.205	4.222	0	8.01E-04	-0.523	up
RXRB	tissueex.vivo_4d	1.344	4.47	6.367	0	7.35E-06	4.686	up
RYBP	tissueex.vivo_4d	1.069	6.454	3.244	0.004	7.01E-03	-3.107	up
RYK	tissueex.vivo_4d	0.667	5.594	3.977	0.001	1.38E-03	-1.276	n.s
RYR1	tissueex.vivo_4d	0.533	-0.067	0.536	0.597	6.53E-01	-6.164	n.s
RYR2	tissueex.vivo_4d	4.169	-3.754	6.651	0	4.11E-06	5.645	up
RYR3	tissueex.vivo_4d	0.668	2.278	1.5	0.147	1.95E-01	-5.791	n.s
S100A10	tissueex.vivo_4d	-1.632	6.124	-2.967	0.007	1.27E-02	-3.606	down
S100A11	tissueex.vivo_4d	0.919	4.355	2.565	0.017	2.90E-02	-4.364	n.s
S100A12	tissueex.vivo_4d	-0.929	0.909	-0.833	0.414	4.78E-01	-6.083	n.s
S100A13	tissueex.vivo_4d	0.266	0.742	0.628	0.536	5.96E-01	-6.213	n.s
S100A16	tissueex.vivo_4d	-1.346	-0.548	-0.819	0.421	4.86E-01	-5.75	n.s
S100A2	tissueex.vivo_4d	2.12	-2.842	2.348	0.028	4.44E-02	-3.617	up
S100A3	tissueex.vivo_4d	3.848	-4.061	5.236	0	8.42E-05	2.594	up
S100A4	tissueex.vivo_4d	0.027	8.667	0.108	0.915	9.32E-01	-7.683	n.s
S100A6	tissueex.vivo_4d	1.489	6.878	5.048	0	1.27E-04	1.259	up
S100A8	tissueex.vivo_4d	-0.596	4.27	-0.543	0.593	6.49E-01	-7.123	n.s
S100A9	tissueex.vivo_4d	0.2	5.258	0.178	0.86	8.86E-01	-7.486	n.s
S100B	tissueex.vivo_4d	2.132	0.362	2.17	0.041	6.22E-02	-4.38	n.s
S100P	tissueex.vivo_4d	-0.049	-0.449	-0.069	0.946	9.57E-01	-6.249	n.s
S100PBP	tissueex.vivo_4d	0.007	5.713	0.038	0.97	9.76E-01	-7.515	n.s
S100Z	tissueex.vivo_4d	-3.264	3.93	-2.9	0.008	1.46E-02	-3.048	down
S1PR1	tissueex.vivo_4d	-0.653	1.728	-0.909	0.373	4.37E-01	-6.167	n.s
S1PR2	tissueex.vivo_4d	-0.902	1.719	-1.942	0.065	9.38E-02	-4.729	n.s
S1PR3	tissueex.vivo_4d	1.394	-1.333	1.029	0.314	3.77E-01	-5.663	n.s
S1PR4	tissueex.vivo_4d	0.916	5.605	4.018	0.001	1.26E-03	-1.192	n.s
SAAL1	tissueex.vivo_4d	0.591	5.282	2.304	0.031	4.82E-02	-5.003	n.s
SAC3D1	tissueex.vivo_4d	1.914	3.265	8.103	0	2.42E-07	8.772	up
SACM1L	tissueex.vivo_4d	0.839	6.127	3.753	0.001	2.28E-03	-1.872	n.s
SACS	tissueex.vivo_4d	2.748	5.069	10.919	0	2.23E-09	14.112	up
SAE1	tissueex.vivo_4d	1.104	7.07	5.399	0	5.90E-05	2.131	up
SAFB	tissueex.vivo_4d	0.181	7.112	0.655	0.519	5.80E-01	-7.403	n.s
SAFB2	tissueex.vivo_4d	0.444	5.776	1.904	0.07	1.00E-01	-5.778	n.s
SAG	tissueex.vivo_4d	0.293	-3.078	0.278	0.783	8.19E-01	-5.922	n.s
SALL2	tissueex.vivo_4d	2.746	1.948	4.801	0	2.21E-04	1.266	up
SALL4	tissueex.vivo_4d	-0.942	-0.017	-0.875	0.391	4.55E-01	-5.824	n.s
SAMD1	tissueex.vivo_4d	1.796	4.648	8.462	0	1.27E-07	9.363	up
SAMD10	tissueex.vivo_4d	-1.92	3.928	-4.761	0	2.42E-04	1.195	down
SAMD11	tissueex.vivo_4d	2.479	-1.633	2.078	0.049	7.38E-02	-4.22	n.s
SAMD12	tissueex.vivo_4d	-1.499	1.572	-2.28	0.032	5.05E-02	-3.999	n.s
SAMD12-AS1	tissueex.vivo_4d	-2.801	-4.488	-1.993	0.058	8.58E-02	-4.05	n.s
SAMD13	tissueex.vivo_4d	-0.035	2.679	-0.082	0.936	9.49E-01	-6.89	n.s
SAMD14	tissueex.vivo_4d	4.2	-0.051	6.113	0	1.26E-05	4.589	up
SAMD15	tissueex.vivo_4d	0.202	-1.43	0.238	0.814	8.46E-01	-6.037	n.s
SAMD3	tissueex.vivo_4d	-2.548	0.22	-1.438	0.164	2.14E-01	-5.095	n.s
SAMD4A	tissueex.vivo_4d	-2.907	0.296	-3.202	0.004	7.67E-03	-1.924	down
SAMD4B	tissueex.vivo_4d	-0.906	6.012	-5.415	0	5.69E-05	2.308	n.s
SAMD5	tissueex.vivo_4d	2.506	-4.311	4.081	0	1.10E-03	0.008	up
SAMD8	tissueex.vivo_4d	-2.418	4.638	-9.331	0	2.81E-08	11.359	down
SAMD9	tissueex.vivo_4d	2.782	3.975	9.32	0	2.86E-08	11.177	up
SAMD9L	tissueex.vivo_4d	0.509	4.059	1.882	0.073	1.04E-01	-5.585	n.s
SAMHD1	tissueex.vivo_4d	3.04	4	7.78	0	4.43E-07	7.938	up
SAMM50	tissueex.vivo_4d	0.504	6.481	2.305	0.031	4.82E-02	-5.114	n.s
SAMSN1	tissueex.vivo_4d	-0.731	6.567	-4.156	0	9.31E-04	-0.867	n.s
SAP130	tissueex.vivo_4d	0.22	5.437	0.78	0.443	5.08E-01	-7.176	n.s
SAP18	tissueex.vivo_4d	-1.736	8.394	-10.803	0	2.64E-09	13.804	down
SAP25	tissueex.vivo_4d	5.461	-3.718	10.979	0	2.04E-09	13.216	up
SAP30	tissueex.vivo_4d	-0.241	5.38	-0.829	0.416	4.81E-01	-7.114	n.s
SAP30BP	tissueex.vivo_4d	-1.458	6.705	-10.566	0	3.81E-09	13.446	down
SAP30L	tissueex.vivo_4d	0.17	4.602	0.881	0.388	4.52E-01	-6.959	n.s
SAP30L-AS1	tissueex.vivo_4d	-3.655	1.046	-4.511	0	4.21E-04	0.983	down
SAPCD1	tissueex.vivo_4d	-6.958	-1.54	-9.048	0	4.56E-08	9.03	down
SAPCD2	tissueex.vivo_4d	5.525	1.813	10.087	0	8.07E-09	12.812	up
SAR1A	tissueex.vivo_4d	-0.314	6.892	-2.462	0.022	3.56E-02	-4.804	n.s
SAR1B	tissueex.vivo_4d	0.564	5.399	3.708	0.001	2.52E-03	-1.903	n.s
SARDH	tissueex.vivo_4d	-1.32	2.426	-1.179	0.251	3.10E-01	-5.957	n.s
SARM1	tissueex.vivo_4d	2.516	0.529	3.071	0.005	1.02E-02	-2.559	up
SARNP	tissueex.vivo_4d	4.058	3.663	22.399	0	1.37E-14	28.936	up
SARS	tissueex.vivo_4d	0.388	6.951	3.166	0.004	8.29E-03	-3.3	n.s
SARS2	tissueex.vivo_4d	5.545	1.324	16.294	0	2.76E-12	21.971	up
SART1	tissueex.vivo_4d	0.328	6.415	1.738	0.096	1.33E-01	-6.109	n.s
SART3	tissueex.vivo_4d	1.994	5.633	8.729	0	7.92E-08	9.826	up
SASH1	tissueex.vivo_4d	-0.283	-3.879	-0.199	0.844	8.73E-01	-5.822	n.s
SASH3	tissueex.vivo_4d	-1.282	6.789	-2.18	0.04	6.10E-02	-5.292	n.s
SASS6	tissueex.vivo_4d	3.131	3.1	11.252	0	1.38E-09	14.849	up
SAT1	tissueex.vivo_4d	-4.32	8.901	-19.091	0	1.86E-13	25.7	down
SAT2	tissueex.vivo_4d	-2.276	4.826	-8.372	0	1.49E-07	9.384	down
SATB1	tissueex.vivo_4d	-0.822	6.48	-2.115	0.046	6.90E-02	-5.421	n.s
SATB2	tissueex.vivo_4d	2.378	-3.666	2.508	0.02	3.25E-02	-3.285	up
SAV1	tissueex.vivo_4d	1.57	4.213	5.874	0	2.10E-05	3.535	up
SAYSD1	tissueex.vivo_4d	0.974	2.676	1.491	0.15	1.97E-01	-5.921	n.s
SBDS	tissueex.vivo_4d	-2.751	7.412	-11.458	0	1.03E-09	15.052	down
SBDSP1	tissueex.vivo_4d	-1.925	5.552	-5.537	0	4.37E-05	2.77	down
SBF1	tissueex.vivo_4d	1.128	5.811	4.515	0	4.17E-04	0.021	up
SBF2	tissueex.vivo_4d	-1.537	4.485	-4.582	0	3.59E-04	0.559	down
SBF2-AS1	tissueex.vivo_4d	0.857	0.912	1.994	0.058	8.55E-02	-4.666	n.s
SBK1	tissueex.vivo_4d	0.3	-0.723	0.247	0.807	8.40E-01	-6.121	n.s
SBNO1	tissueex.vivo_4d	0.111	7.373	0.58	0.567	6.26E-01	-7.464	n.s
SBNO2	tissueex.vivo_4d	1.743	3.946	8.833	0	6.65E-08	10.214	up
SBSPON	tissueex.vivo_4d	-2.285	-3.345	-1.828	0.081	1.15E-01	-4.334	n.s
SC5D	tissueex.vivo_4d	0.89	5.459	4.443	0	4.90E-04	-0.126	n.s
SCAF1	tissueex.vivo_4d	3.864	3.562	14.854	0	1.33E-11	20.414	up
SCAF11	tissueex.vivo_4d	-0.003	7.841	-0.014	0.989	9.91E-01	-7.654	n.s
SCAF4	tissueex.vivo_4d	-0.051	6.431	-0.314	0.756	7.96E-01	-7.522	n.s
SCAF8	tissueex.vivo_4d	1.671	5.269	8.096	0	2.45E-07	8.519	up
SCAI	tissueex.vivo_4d	-0.27	5.242	-1.112	0.278	3.38E-01	-6.81	n.s
SCAMP1	tissueex.vivo_4d	1.019	5.119	4.25	0	7.53E-04	-0.571	up
SCAMP1-AS1	tissueex.vivo_4d	-1.324	3.921	-4.339	0	6.19E-04	0.057	down
SCAMP2	tissueex.vivo_4d	-0.902	6.805	-6.738	0	3.45E-06	5.419	n.s
SCAMP3	tissueex.vivo_4d	-1.236	6.792	-6.154	0	1.16E-05	4.054	down
SCAMP4	tissueex.vivo_4d	0.961	4.865	4.683	0	2.87E-04	0.541	n.s
SCAMP5	tissueex.vivo_4d	1.643	0.547	1.398	0.176	2.27E-01	-5.567	n.s
SCAND1	tissueex.vivo_4d	-0.661	6.449	-2.552	0.018	2.97E-02	-4.568	n.s
SCAND2P	tissueex.vivo_4d	2.596	-0.454	4.01	0.001	1.29E-03	-0.304	up
SCAP	tissueex.vivo_4d	0.367	6.712	1.48	0.153	2.01E-01	-6.52	n.s
SCAPER	tissueex.vivo_4d	-1.976	4.625	-5.002	0	1.41E-04	1.626	down
SCARB1	tissueex.vivo_4d	0.749	6.086	2.389	0.026	4.11E-02	-4.922	n.s
SCARB2	tissueex.vivo_4d	-0.26	6.085	-1.089	0.288	3.49E-01	-6.936	n.s
SCARF1	tissueex.vivo_4d	-1.948	5.246	-5.129	0	1.06E-04	1.849	down
SCARF2	tissueex.vivo_4d	1.216	-2.687	1.102	0.282	3.43E-01	-5.432	n.s
SCARNA12	tissueex.vivo_4d	4.708	-4.144	9.83	0	1.23E-08	11.19	up
SCARNA13	tissueex.vivo_4d	-5.158	-2.795	-5.753	0	2.73E-05	3.392	down
SCARNA22	tissueex.vivo_4d	2.214	-3.189	2.65	0.014	2.45E-02	-3.027	up
SCARNA3	tissueex.vivo_4d	-3.821	-2.723	-2.969	0.007	1.27E-02	-2.316	down
SCARNA5	tissueex.vivo_4d	-2.951	-3.511	-2.02	0.055	8.17E-02	-4.014	n.s
SCARNA7	tissueex.vivo_4d	-1.012	-3.132	-0.827	0.417	4.82E-01	-5.543	n.s
SCARNA9	tissueex.vivo_4d	-0.539	0.949	-1.128	0.271	3.31E-01	-5.781	n.s
SCART1	tissueex.vivo_4d	-0.634	-1.367	-0.414	0.683	7.31E-01	-5.956	n.s
SCCPDH	tissueex.vivo_4d	-0.939	7.7	-4.356	0	5.95E-04	-0.444	n.s
SCD	tissueex.vivo_4d	4.326	7.615	16.713	0	1.76E-12	22.804	up
SCD5	tissueex.vivo_4d	2.458	0.647	2.637	0.015	2.51E-02	-3.529	up
SCFD1	tissueex.vivo_4d	-0.147	6.198	-0.878	0.389	4.53E-01	-7.16	n.s
SCFD2	tissueex.vivo_4d	1.028	4.353	2.721	0.012	2.12E-02	-4.031	up
SCG3	tissueex.vivo_4d	-0.72	-4.526	-0.528	0.603	6.58E-01	-5.661	n.s
SCG5	tissueex.vivo_4d	0.587	-1.803	0.469	0.644	6.96E-01	-5.952	n.s
SCGB2B2	tissueex.vivo_4d	-3.657	-3.81	-2.607	0.016	2.66E-02	-2.998	down
SCGB3A1	tissueex.vivo_4d	-3.704	-0.264	-3.565	0.002	3.47E-03	-1.122	down
SCHIP1	tissueex.vivo_4d	-1.821	1.726	-2.704	0.013	2.19E-02	-3.168	down
SCIMP	tissueex.vivo_4d	2.354	-2.649	1.952	0.063	9.22E-02	-4.371	n.s
SCIN	tissueex.vivo_4d	2.99	-3.48	3.245	0.004	7.00E-03	-1.818	up
SCLT1	tissueex.vivo_4d	0.75	4.277	3.559	0.002	3.52E-03	-2.112	n.s
SCLY	tissueex.vivo_4d	1.908	0.854	3.216	0.004	7.45E-03	-2.263	up
SCMH1	tissueex.vivo_4d	-0.158	5.39	-0.713	0.483	5.45E-01	-7.194	n.s
SCML1	tissueex.vivo_4d	-0.583	2.989	-0.874	0.391	4.56E-01	-6.528	n.s
SCML2	tissueex.vivo_4d	0.217	5.197	0.632	0.534	5.94E-01	-7.25	n.s
SCML4	tissueex.vivo_4d	-5.721	3.345	-7.468	0	8.04E-07	7.449	down
SCN11A	tissueex.vivo_4d	-2.869	-2.926	-1.849	0.077	1.11E-01	-4.307	n.s
SCN1B	tissueex.vivo_4d	-5.721	2.39	-4.788	0	2.28E-04	1.612	down
SCN2A	tissueex.vivo_4d	2.16	-2.417	2.685	0.013	2.28E-02	-2.996	up
SCN3A	tissueex.vivo_4d	-3.443	2.354	-1.624	0.118	1.61E-01	-5.038	n.s
SCN3B	tissueex.vivo_4d	-3.105	-3.744	-1.896	0.071	1.02E-01	-4.206	n.s
SCN4A	tissueex.vivo_4d	-1.061	-0.971	-0.959	0.348	4.12E-01	-5.601	n.s
SCN5A	tissueex.vivo_4d	4.434	-3.853	7.612	0	6.07E-07	7.476	up
SCN7A	tissueex.vivo_4d	-1.25	-3.003	-0.887	0.385	4.49E-01	-5.49	n.s
SCN8A	tissueex.vivo_4d	-1.939	-0.959	-1.356	0.188	2.41E-01	-5.133	n.s
SCN9A	tissueex.vivo_4d	-1.305	3.873	-2.116	0.045	6.88E-02	-4.889	n.s
SCNM1	tissueex.vivo_4d	-3.149	5.364	-9.594	0	1.81E-08	11.846	down
SCNN1A	tissueex.vivo_4d	-3.198	-1.534	-2.585	0.017	2.78E-02	-3.09	down
SCNN1D	tissueex.vivo_4d	-2.941	1.322	-5.093	0	1.15E-04	2.312	down
SCO1	tissueex.vivo_4d	1.149	5.113	7.087	0	1.70E-06	6.3	up
SCO2	tissueex.vivo_4d	7.782	-1.084	19.02	0	1.95E-13	24.108	up
SCOC	tissueex.vivo_4d	0.852	5.516	3.488	0.002	4.11E-03	-2.457	n.s
SCOC-AS1	tissueex.vivo_4d	-1.849	2.326	-5.193	0	9.26E-05	2.468	down
SCP2	tissueex.vivo_4d	-0.086	6.543	-0.395	0.697	7.44E-01	-7.508	n.s
SCPEP1	tissueex.vivo_4d	0.054	4.613	0.132	0.896	9.17E-01	-7.38	n.s
SCRIB	tissueex.vivo_4d	2.465	4.527	11.457	0	1.03E-09	15.103	up
SCRN1	tissueex.vivo_4d	-0.115	6.443	-0.352	0.728	7.71E-01	-7.506	n.s
SCRN2	tissueex.vivo_4d	-2.955	5.921	-10.798	0	2.66E-09	14.019	down
SCRN3	tissueex.vivo_4d	1.284	3.478	4.755	0	2.45E-04	0.924	up
SCRT2	tissueex.vivo_4d	0.349	-4.916	0.298	0.768	8.07E-01	-5.78	n.s
SCT	tissueex.vivo_4d	-6.478	-1.772	-6.288	0	8.70E-06	4.448	down
SCUBE1	tissueex.vivo_4d	1.214	-1.238	1.318	0.201	2.55E-01	-5.404	n.s
SCUBE3	tissueex.vivo_4d	-4.742	-2.938	-2.901	0.008	1.46E-02	-2.444	down
SCYL1	tissueex.vivo_4d	-0.447	6.04	-2.642	0.015	2.49E-02	-4.349	n.s
SCYL2	tissueex.vivo_4d	0.415	6.122	1.688	0.105	1.45E-01	-6.17	n.s
SCYL3	tissueex.vivo_4d	0.074	3.47	0.17	0.866	8.92E-01	-7.1	n.s
SDAD1	tissueex.vivo_4d	0.969	5.627	4.576	0	3.65E-04	0.192	n.s
SDC1	tissueex.vivo_4d	2.154	-3.615	2.5	0.02	3.30E-02	-3.286	up
SDC2	tissueex.vivo_4d	2.136	-2.464	1.619	0.119	1.62E-01	-4.862	n.s
SDC3	tissueex.vivo_4d	8.096	-3.541	21.428	0	2.66E-14	24.945	up
SDC4	tissueex.vivo_4d	4.719	1.223	13.368	0	7.80E-11	18.158	up
SDCBP	tissueex.vivo_4d	-0.923	7.856	-5.273	0	7.77E-05	1.821	n.s
SDCBP2	tissueex.vivo_4d	-8.045	0.892	-7.481	0	7.84E-07	6.813	down
SDCBP2-AS1	tissueex.vivo_4d	-3.598	2.34	-4.546	0	3.90E-04	1.032	down
SDCCAG3	tissueex.vivo_4d	1.2	4.587	6.059	0	1.42E-05	3.95	up
SDCCAG8	tissueex.vivo_4d	-2.31	5.91	-13.004	0	1.23E-10	17.681	down
SDE2	tissueex.vivo_4d	-2.756	6.963	-8.785	0	7.19E-08	10.011	down
SDF2	tissueex.vivo_4d	-0.45	5.25	-2.781	0.011	1.87E-02	-3.96	n.s
SDF2L1	tissueex.vivo_4d	0.724	4.966	3.269	0.003	6.64E-03	-2.888	n.s
SDF4	tissueex.vivo_4d	0.853	6.436	4.9	0	1.77E-04	0.933	n.s
SDHA	tissueex.vivo_4d	-0.724	8.236	-5.133	0	1.05E-04	1.46	n.s
SDHAF1	tissueex.vivo_4d	1.256	3.048	5.574	0	4.03E-05	3.021	up
SDHAF2	tissueex.vivo_4d	2.463	3.673	17.39	0	8.79E-13	23.685	up
SDHAP1	tissueex.vivo_4d	-2.62	3.483	-6.368	0	7.34E-06	5.163	down
SDHAP3	tissueex.vivo_4d	-4.815	2.344	-7.249	0	1.24E-06	6.955	down
SDHB	tissueex.vivo_4d	-0.361	6.967	-1.531	0.139	1.86E-01	-6.443	n.s
SDHC	tissueex.vivo_4d	1.191	6.544	5.105	0	1.12E-04	1.424	up
SDHD	tissueex.vivo_4d	2.709	5.364	9.465	0	2.24E-08	11.335	up
SDK1	tissueex.vivo_4d	-1.746	0.385	-1.951	0.063	9.23E-02	-4.408	n.s
SDK2	tissueex.vivo_4d	-0.618	3.797	-1.494	0.149	1.97E-01	-6.059	n.s
SDR39U1	tissueex.vivo_4d	0.402	4.378	2.218	0.037	5.68E-02	-5.014	n.s
SDR42E1	tissueex.vivo_4d	-0.556	1.372	-0.716	0.481	5.44E-01	-6.168	n.s
SDS	tissueex.vivo_4d	-2.338	-3.838	-1.263	0.219	2.76E-01	-5.056	n.s
SDSL	tissueex.vivo_4d	-1.035	3.64	-2.626	0.015	2.57E-02	-3.871	down
SEC11A	tissueex.vivo_4d	0.627	6.85	4.125	0	9.99E-04	-1.011	n.s
SEC11C	tissueex.vivo_4d	-0.998	5.691	-5.211	0	8.89E-05	1.846	n.s
SEC13	tissueex.vivo_4d	-0.591	7.265	-3.301	0.003	6.21E-03	-2.98	n.s
SEC14L1	tissueex.vivo_4d	-0.65	6.704	-4.579	0	3.62E-04	0.165	n.s
SEC14L1P1	tissueex.vivo_4d	0.047	-0.574	0.031	0.976	9.80E-01	-6.157	n.s
SEC14L2	tissueex.vivo_4d	5.121	1.056	15.343	0	7.62E-12	20.801	up
SEC14L4	tissueex.vivo_4d	8.159	-3.73	20.931	0	3.80E-14	24.667	up
SEC14L5	tissueex.vivo_4d	6.334	-4.131	15.358	0	7.51E-12	18.691	up
SEC16A	tissueex.vivo_4d	0.911	6.729	5.128	0	1.07E-04	1.483	n.s
SEC1P	tissueex.vivo_4d	-1.199	-2.311	-0.835	0.412	4.77E-01	-5.594	n.s
SEC22A	tissueex.vivo_4d	0.79	3.596	3.507	0.002	3.95E-03	-2.107	n.s
SEC22B	tissueex.vivo_4d	1.288	5.617	6.647	0	4.14E-06	5.224	up
SEC22C	tissueex.vivo_4d	1.307	5.268	7.529	0	7.14E-07	7.276	up
SEC23A	tissueex.vivo_4d	1.114	5.55	4.048	0.001	1.18E-03	-1.116	up
SEC23B	tissueex.vivo_4d	1.251	5.818	5.32	0	7.00E-05	2.005	up
SEC23IP	tissueex.vivo_4d	1.383	5.83	6.302	0	8.46E-06	4.392	up
SEC24A	tissueex.vivo_4d	0.625	5.502	2.697	0.013	2.23E-02	-4.233	n.s
SEC24B	tissueex.vivo_4d	0.037	5.906	0.179	0.86	8.86E-01	-7.515	n.s
SEC24B-AS1	tissueex.vivo_4d	-4.448	2.52	-7.626	0	5.91E-07	7.763	down
SEC24C	tissueex.vivo_4d	2.651	5.483	11.159	0	1.57E-09	14.506	up
SEC24D	tissueex.vivo_4d	1.201	5.283	5.662	0	3.32E-05	2.893	up
SEC31A	tissueex.vivo_4d	-0.185	7.73	-1.276	0.215	2.71E-01	-6.829	n.s
SEC31B	tissueex.vivo_4d	-4.303	3.632	-5.905	0	1.97E-05	4.161	down
SEC61A1	tissueex.vivo_4d	1.539	7.527	7.475	0	7.94E-07	7.024	up
SEC61A2	tissueex.vivo_4d	-1.873	3.377	-2.714	0.012	2.15E-02	-3.482	down
SEC61B	tissueex.vivo_4d	-1.712	7.523	-7.747	0	4.71E-07	7.696	down
SEC61G	tissueex.vivo_4d	-0.985	6.947	-4.232	0	7.83E-04	-0.708	n.s
SEC62	tissueex.vivo_4d	0.234	7.358	1.551	0.135	1.80E-01	-6.45	n.s
SEC63	tissueex.vivo_4d	0.192	7.157	1.025	0.316	3.79E-01	-7.094	n.s
SECISBP2	tissueex.vivo_4d	-0.931	6.296	-4.414	0	5.24E-04	-0.195	n.s
SECISBP2L	tissueex.vivo_4d	0.689	4.964	2.911	0.008	1.43E-02	-3.707	n.s
SECTM1	tissueex.vivo_4d	0.862	-0.149	1.486	0.151	1.99E-01	-5.27	n.s
SEH1L	tissueex.vivo_4d	2.082	5.854	11.282	0	1.33E-09	14.705	up
SEL1L	tissueex.vivo_4d	1.826	5.647	8.989	0	5.06E-08	10.361	up
SEL1L3	tissueex.vivo_4d	-0.104	5.242	-0.333	0.742	7.84E-01	-7.382	n.s
SELE	tissueex.vivo_4d	-1.48	-4.431	-0.74	0.467	5.31E-01	-5.525	n.s
SELENBP1	tissueex.vivo_4d	7.996	-2.218	13.306	0	8.44E-11	17.596	up
SELL	tissueex.vivo_4d	-4.062	9.451	-13.452	0	7.13E-11	18.261	down
SELP	tissueex.vivo_4d	5.644	0.658	6.592	0	4.63E-06	5.622	up
SELPLG	tissueex.vivo_4d	1.356	5.858	3.866	0.001	1.78E-03	-1.598	up
SEMA3A	tissueex.vivo_4d	2.375	-2.535	2.276	0.033	5.09E-02	-3.794	n.s
SEMA3B	tissueex.vivo_4d	-6.094	0.557	-4.744	0	2.51E-04	1.465	down
SEMA3C	tissueex.vivo_4d	0.635	2.683	0.685	0.5	5.62E-01	-6.692	n.s
SEMA3F	tissueex.vivo_4d	-2.672	0.425	-3.071	0.005	1.02E-02	-2.219	down
SEMA3G	tissueex.vivo_4d	4.703	-3.113	5.927	0	1.88E-05	4.176	up
SEMA4A	tissueex.vivo_4d	0.293	4.134	0.817	0.423	4.87E-01	-6.946	n.s
SEMA4B	tissueex.vivo_4d	3.661	1.813	5.011	0	1.38E-04	1.752	up
SEMA4C	tissueex.vivo_4d	0.871	4.714	2.311	0.03	4.76E-02	-4.939	n.s
SEMA4D	tissueex.vivo_4d	0.591	6.361	2.263	0.033	5.22E-02	-5.188	n.s
SEMA4F	tissueex.vivo_4d	-0.094	1.879	-0.094	0.926	9.41E-01	-6.631	n.s
SEMA4G	tissueex.vivo_4d	4.807	-3.138	6.912	0	2.42E-06	6.283	up
SEMA6A	tissueex.vivo_4d	-5.07	3.244	-5.741	0	2.80E-05	3.791	down
SEMA6B	tissueex.vivo_4d	2.783	0.114	4.415	0	5.23E-04	0.563	up
SEMA6C	tissueex.vivo_4d	0.986	1.906	2.371	0.027	4.25E-02	-4.195	n.s
SEMA7A	tissueex.vivo_4d	4.454	2.256	13.133	0	1.04E-10	17.885	up
SENCR	tissueex.vivo_4d	-0.647	1.621	-1.249	0.224	2.82E-01	-5.72	n.s
SENP1	tissueex.vivo_4d	2.05	4.563	5.864	0	2.15E-05	3.455	up
SENP2	tissueex.vivo_4d	-0.146	6.123	-0.78	0.444	5.08E-01	-7.235	n.s
SENP3	tissueex.vivo_4d	2.013	2.734	9.256	0	3.20E-08	11.201	up
SENP3-EIF4A1	tissueex.vivo_4d	0.417	-1.316	0.55	0.588	6.45E-01	-5.946	n.s
SENP5	tissueex.vivo_4d	-0.001	5.368	-0.006	0.995	9.96E-01	-7.466	n.s
SENP6	tissueex.vivo_4d	0.175	6.64	0.712	0.484	5.46E-01	-7.338	n.s
SENP7	tissueex.vivo_4d	-0.365	4.994	-1.197	0.244	3.02E-01	-6.681	n.s
SENP8	tissueex.vivo_4d	4.182	-1.126	4.748	0	2.49E-04	1.442	up
SEPHS1	tissueex.vivo_4d	0.598	6.005	4.137	0	9.71E-04	-0.915	n.s
SEPHS2	tissueex.vivo_4d	1.55	6.371	7.01	0	1.99E-06	6.015	up
SEPSECS	tissueex.vivo_4d	0.569	3.908	2.475	0.021	3.46E-02	-4.447	n.s
SEPT1	tissueex.vivo_4d	-3.183	4.971	-7.807	0	4.21E-07	8.252	down
SEPT10	tissueex.vivo_4d	3.16	-3.116	2.61	0.016	2.64E-02	-3.137	up
SEPT11	tissueex.vivo_4d	1.403	7.105	6.534	0	5.22E-06	4.871	up
SEPT12	tissueex.vivo_4d	-2.99	-3.552	-2.444	0.023	3.69E-02	-3.3	down
SEPT2	tissueex.vivo_4d	1.009	8.076	4.751	0	2.47E-04	0.489	up
SEPT3	tissueex.vivo_4d	2.817	-4.053	3.354	0.003	5.51E-03	-1.561	up
SEPT4	tissueex.vivo_4d	2.404	-2.776	2.181	0.04	6.09E-02	-3.952	n.s
SEPT5	tissueex.vivo_4d	-8.639	3.107	-3.64	0.001	2.94E-03	-0.957	down
SEPT6	tissueex.vivo_4d	-2.299	9.155	-16.99	0	1.33E-12	23.177	down
SEPT7	tissueex.vivo_4d	-0.039	8.218	-0.176	0.862	8.88E-01	-7.652	n.s
SEPT7P2	tissueex.vivo_4d	-2.867	4.15	-5.489	0	4.84E-05	3.028	down
SEPT7P9	tissueex.vivo_4d	-5.61	-1.126	-6.658	0	4.05E-06	5.183	down
SEPT8	tissueex.vivo_4d	5.427	1.376	10.026	0	8.90E-09	12.699	up
SEPT9	tissueex.vivo_4d	0.761	6.999	2.923	0.008	1.39E-02	-3.853	n.s
SERAC1	tissueex.vivo_4d	-1.749	4.594	-5.958	0	1.76E-05	3.939	down
SERBP1	tissueex.vivo_4d	2.469	8.365	12.569	0	2.18E-10	16.801	up
SERF1B	tissueex.vivo_4d	-6.092	-2.137	-8.365	0	1.50E-07	7.988	down
SERF2	tissueex.vivo_4d	-0.447	8.888	-2.285	0.032	5.00E-02	-5.237	n.s
SERGEF	tissueex.vivo_4d	0.389	4.158	2.081	0.049	7.34E-02	-5.246	n.s
SERHL	tissueex.vivo_4d	-1.982	1.234	-3.568	0.002	3.45E-03	-1.207	down
SERHL2	tissueex.vivo_4d	-1.073	-0.513	-1.829	0.08	1.14E-01	-4.558	n.s
SERINC1	tissueex.vivo_4d	-0.286	6.986	-1.246	0.225	2.83E-01	-6.831	n.s
SERINC2	tissueex.vivo_4d	0.029	1.195	0.063	0.95	9.61E-01	-6.534	n.s
SERINC3	tissueex.vivo_4d	-0.138	7.344	-0.967	0.344	4.07E-01	-7.158	n.s
SERINC5	tissueex.vivo_4d	0.767	5.023	1.79	0.087	1.22E-01	-5.912	n.s
SERP1	tissueex.vivo_4d	0.357	8.074	2.386	0.026	4.13E-02	-5.023	n.s
SERP2	tissueex.vivo_4d	2.028	-2.144	1.888	0.072	1.03E-01	-4.478	n.s
SERPINA1	tissueex.vivo_4d	-2.116	2.665	-1.101	0.282	3.43E-01	-6.09	n.s
SERPINB1	tissueex.vivo_4d	-1.067	9.086	-3.576	0.002	3.39E-03	-2.392	down
SERPINB10	tissueex.vivo_4d	5.072	-1.214	6.107	0	1.28E-05	4.608	up
SERPINB2	tissueex.vivo_4d	3.357	-0.686	3.339	0.003	5.71E-03	-1.856	up
SERPINB6	tissueex.vivo_4d	-1.434	8.103	-7.027	0	1.92E-06	6.034	down
SERPINB8	tissueex.vivo_4d	0.273	3.839	0.626	0.538	5.98E-01	-7.029	n.s
SERPINB9	tissueex.vivo_4d	-0.945	6.144	-5.286	0	7.54E-05	1.993	n.s
SERPINB9P1	tissueex.vivo_4d	-1.633	-0.518	-1.105	0.28	3.42E-01	-5.477	n.s
SERPIND1	tissueex.vivo_4d	-4.09	-3.498	-2.736	0.012	2.05E-02	-2.759	down
SERPINE1	tissueex.vivo_4d	-1.667	1.406	-2.199	0.038	5.90E-02	-4.144	n.s
SERPINE2	tissueex.vivo_4d	0.942	5.504	2.318	0.03	4.70E-02	-5.018	n.s
SERPINF1	tissueex.vivo_4d	-0.795	2.14	-0.755	0.458	5.23E-01	-6.409	n.s
SERPINF2	tissueex.vivo_4d	-1.367	0.501	-2.755	0.011	1.98E-02	-2.965	down
SERPING1	tissueex.vivo_4d	-3.732	6.936	-11.445	0	1.05E-09	15.118	down
SERPINH1	tissueex.vivo_4d	2.308	4.821	12.794	0	1.60E-10	17.299	up
SERPINI1	tissueex.vivo_4d	-1.353	4.194	-2.618	0.015	2.61E-02	-3.996	down
SERPINI2	tissueex.vivo_4d	-6.955	-0.642	-4.108	0	1.04E-03	0.039	down
SERTAD1	tissueex.vivo_4d	-1.175	3.539	-2.151	0.042	6.44E-02	-4.76	n.s
SERTAD2	tissueex.vivo_4d	-1.715	6.421	-8.257	0	1.83E-07	8.892	down
SERTAD3	tissueex.vivo_4d	-2.512	4.624	-5.039	0	1.30E-04	1.777	down
SESN1	tissueex.vivo_4d	-2.171	6.598	-7.989	0	3.00E-07	8.321	down
SESN2	tissueex.vivo_4d	-0.079	3.786	-0.256	0.8	8.34E-01	-7.13	n.s
SESN3	tissueex.vivo_4d	-0.382	5.345	-1.256	0.222	2.79E-01	-6.646	n.s
SESTD1	tissueex.vivo_4d	-0.083	4.906	-0.392	0.699	7.46E-01	-7.311	n.s
SET	tissueex.vivo_4d	0.735	9.393	4.411	0	5.27E-04	-0.39	n.s
SETBP1	tissueex.vivo_4d	-4.749	2.972	-1.799	0.085	1.21E-01	-4.72	n.s
SETD1A	tissueex.vivo_4d	2.777	4.03	15.81	0	4.50E-12	21.71	up
SETD1B	tissueex.vivo_4d	1.421	4.159	5.975	0	1.69E-05	3.8	up
SETD2	tissueex.vivo_4d	0.221	6.708	1.129	0.271	3.31E-01	-6.959	n.s
SETD3	tissueex.vivo_4d	0.247	6.238	1.229	0.231	2.89E-01	-6.808	n.s
SETD4	tissueex.vivo_4d	-0.49	3.858	-2.127	0.044	6.74E-02	-4.983	n.s
SETD5	tissueex.vivo_4d	0.248	6.528	1.426	0.167	2.18E-01	-6.579	n.s
SETD6	tissueex.vivo_4d	-0.416	3.915	-1.692	0.104	1.44E-01	-5.739	n.s
SETD7	tissueex.vivo_4d	-1.226	5.687	-5.777	0	2.59E-05	3.267	down
SETD9	tissueex.vivo_4d	-1.154	4.016	-3.874	0.001	1.75E-03	-1.101	down
SETDB1	tissueex.vivo_4d	1.007	5.287	7.438	0	8.52E-07	7.078	up
SETDB2	tissueex.vivo_4d	0.33	4.811	1.544	0.136	1.82E-01	-6.233	n.s
SETMAR	tissueex.vivo_4d	1.263	4.023	4.227	0	7.91E-04	-0.458	up
SETSIP	tissueex.vivo_4d	-6.442	-1.88	-8.558	0	1.07E-07	8.294	down
SETX	tissueex.vivo_4d	1.049	6.331	3.905	0.001	1.63E-03	-1.52	up
SEZ6	tissueex.vivo_4d	-9.182	0.86	-8.922	0	5.70E-08	8.975	down
SEZ6L	tissueex.vivo_4d	0.271	-2.59	0.214	0.833	8.63E-01	-5.942	n.s
SEZ6L2	tissueex.vivo_4d	0.073	-1.588	0.055	0.956	9.65E-01	-6.043	n.s
SF1	tissueex.vivo_4d	-0.299	8.532	-2.183	0.04	6.08E-02	-5.418	n.s
SF3A1	tissueex.vivo_4d	1.197	7.069	6.808	0	2.99E-06	5.519	up
SF3A2	tissueex.vivo_4d	1.609	5.449	9.244	0	3.27E-08	10.898	up
SF3A3	tissueex.vivo_4d	0.603	7.6	2.853	0.009	1.61E-02	-4.03	n.s
SF3B1	tissueex.vivo_4d	-0.704	9.482	-2.671	0.014	2.35E-02	-4.466	n.s
SF3B2	tissueex.vivo_4d	0.464	7.974	2.953	0.007	1.31E-02	-3.822	n.s
SF3B3	tissueex.vivo_4d	2.935	6.998	6.682	0	3.86E-06	5.207	up
SF3B4	tissueex.vivo_4d	-0.295	6.837	-1.745	0.094	1.32E-01	-6.105	n.s
SF3B5	tissueex.vivo_4d	-0.397	7.317	-2.12	0.045	6.84E-02	-5.488	n.s
SF3B6	tissueex.vivo_4d	-0.929	7.327	-5.01	0	1.38E-04	1.199	n.s
SFI1	tissueex.vivo_4d	-0.272	4.599	-1.379	0.181	2.33E-01	-6.369	n.s
SFMBT1	tissueex.vivo_4d	5.829	0.059	9.368	0	2.63E-08	11.452	up
SFMBT2	tissueex.vivo_4d	-0.042	4.171	-0.118	0.907	9.26E-01	-7.267	n.s
SFN	tissueex.vivo_4d	-4.612	-2.533	-3.973	0.001	1.40E-03	-0.261	down
SFPQ	tissueex.vivo_4d	0.281	9.23	2.124	0.045	6.78E-02	-5.56	n.s
SFR1	tissueex.vivo_4d	0.012	3.973	0.057	0.955	9.64E-01	-7.218	n.s
SFRP4	tissueex.vivo_4d	-3.523	-0.816	-3.494	0.002	4.06E-03	-1.26	down
SFRP5	tissueex.vivo_4d	5.698	-2.619	8.657	0	8.94E-08	9.882	up
SFSWAP	tissueex.vivo_4d	-0.551	5.952	-2.874	0.009	1.54E-02	-3.835	n.s
SFT2D1	tissueex.vivo_4d	-0.319	6.025	-2.517	0.019	3.19E-02	-4.623	n.s
SFT2D2	tissueex.vivo_4d	-2.507	4.583	-8.96	0	5.33E-08	10.634	down
SFTPD	tissueex.vivo_4d	-1.41	-4.833	-1.131	0.27	3.30E-01	-5.17	n.s
SFXN1	tissueex.vivo_4d	0.78	6.954	5.311	0	7.13E-05	1.926	n.s
SFXN2	tissueex.vivo_4d	0.665	4.697	2.045	0.053	7.83E-02	-5.401	n.s
SFXN3	tissueex.vivo_4d	-2.723	4.548	-4.428	0	5.07E-04	0.362	down
SFXN4	tissueex.vivo_4d	-0.082	5.976	-0.291	0.774	8.11E-01	-7.492	n.s
SFXN5	tissueex.vivo_4d	-0.071	3.381	-0.215	0.832	8.62E-01	-7.023	n.s
SGCB	tissueex.vivo_4d	0.179	-1.506	0.119	0.907	9.25E-01	-6.05	n.s
SGCE	tissueex.vivo_4d	-0.829	-1.883	-0.537	0.597	6.53E-01	-5.845	n.s
SGCZ	tissueex.vivo_4d	-1.02	-4.188	-0.655	0.519	5.80E-01	-5.595	n.s
SGIP1	tissueex.vivo_4d	-4.644	2.37	-3.076	0.005	1.01E-02	-2.27	down
SGK1	tissueex.vivo_4d	-0.612	2.344	-0.958	0.348	4.12E-01	-6.275	n.s
SGK2	tissueex.vivo_4d	-0.669	-2.987	-0.523	0.606	6.62E-01	-5.785	n.s
SGK3	tissueex.vivo_4d	-3.647	2.542	-7.424	0	8.74E-07	7.437	down
SGK494	tissueex.vivo_4d	0.86	0.815	1.675	0.108	1.48E-01	-5.134	n.s
SGMS1	tissueex.vivo_4d	0.964	4.65	3.765	0.001	2.22E-03	-1.7	n.s
SGMS2	tissueex.vivo_4d	4.222	-2.724	4.616	0	3.33E-04	1.218	up
SGPL1	tissueex.vivo_4d	-0.482	4.522	-1.532	0.139	1.85E-01	-6.107	n.s
SGPP1	tissueex.vivo_4d	1.363	4.629	7.211	0	1.33E-06	6.62	up
SGPP2	tissueex.vivo_4d	-5.693	-1.096	-4.785	0	2.29E-04	1.48	down
SGSH	tissueex.vivo_4d	-1.288	-0.33	-0.746	0.463	5.27E-01	-5.841	n.s
SGSM1	tissueex.vivo_4d	-0.771	-3.627	-0.471	0.642	6.95E-01	-5.727	n.s
SGSM2	tissueex.vivo_4d	-1.151	5.546	-6.773	0	3.21E-06	5.641	down
SGSM3	tissueex.vivo_4d	5.586	1.522	22.209	0	1.49E-14	27.922	up
SGTA	tissueex.vivo_4d	0.317	6.764	1.743	0.095	1.32E-01	-6.123	n.s
SGTB	tissueex.vivo_4d	0.02	3.54	0.061	0.952	9.62E-01	-7.102	n.s
SH2B1	tissueex.vivo_4d	0.713	3.644	3.328	0.003	5.84E-03	-2.517	n.s
SH2B2	tissueex.vivo_4d	-1.647	1.968	-3.189	0.004	7.89E-03	-2.184	down
SH2B3	tissueex.vivo_4d	-0.064	6.504	-0.26	0.797	8.31E-01	-7.541	n.s
SH2D1A	tissueex.vivo_4d	-0.781	-0.249	-0.36	0.722	7.66E-01	-6.073	n.s
SH2D1B	tissueex.vivo_4d	-0.401	-4.587	-0.406	0.689	7.37E-01	-5.688	n.s
SH2D2A	tissueex.vivo_4d	0.248	2.522	0.53	0.601	6.57E-01	-6.653	n.s
SH2D3A	tissueex.vivo_4d	-1.582	2.785	-4.196	0	8.50E-04	-0.021	down
SH2D3C	tissueex.vivo_4d	-2.388	5.822	-5.433	0	5.48E-05	2.51	down
SH2D4A	tissueex.vivo_4d	4.611	-2.129	5.978	0	1.68E-05	4.33	up
SH2D4B	tissueex.vivo_4d	-0.897	-4.255	-0.689	0.498	5.60E-01	-5.59	n.s
SH3BGR	tissueex.vivo_4d	-1.19	1.611	-1.657	0.111	1.52E-01	-5.135	n.s
SH3BGRL	tissueex.vivo_4d	-1.265	8.659	-7.036	0	1.89E-06	6.026	down
SH3BGRL2	tissueex.vivo_4d	3.032	2.171	8.725	0	7.97E-08	10.162	up
SH3BGRL3	tissueex.vivo_4d	-2.068	8.995	-9.825	0	1.24E-08	11.957	down
SH3BP1	tissueex.vivo_4d	2.46	3.438	9.995	0	9.35E-09	12.553	up
SH3BP2	tissueex.vivo_4d	-0.386	5.344	-1.736	0.096	1.34E-01	-5.955	n.s
SH3BP4	tissueex.vivo_4d	-1.667	4.315	-5.13	0	1.06E-04	1.996	down
SH3BP5	tissueex.vivo_4d	2.184	3.03	6.928	0	2.35E-06	6.184	up
SH3BP5-AS1	tissueex.vivo_4d	-2.155	2.624	-3.495	0.002	4.05E-03	-1.554	down
SH3BP5L	tissueex.vivo_4d	3.108	2.602	8.369	0	1.49E-07	9.399	up
SH3D19	tissueex.vivo_4d	-5.438	1.667	-8.916	0	5.75E-08	9.806	down
SH3D21	tissueex.vivo_4d	-2.38	1.978	-5.861	0	2.16E-05	4.068	down
SH3GL1	tissueex.vivo_4d	0.303	5.421	1.5	0.147	1.95E-01	-6.368	n.s
SH3GL2	tissueex.vivo_4d	0.074	-3.744	0.046	0.964	9.71E-01	-5.861	n.s
SH3GL3	tissueex.vivo_4d	-0.521	0.008	-0.293	0.772	8.09E-01	-6.137	n.s
SH3GLB1	tissueex.vivo_4d	-0.076	7.047	-0.548	0.589	6.46E-01	-7.463	n.s
SH3GLB2	tissueex.vivo_4d	-0.956	5.89	-5.847	0	2.22E-05	3.377	n.s
SH3KBP1	tissueex.vivo_4d	0.154	6.693	0.507	0.617	6.72E-01	-7.474	n.s
SH3PXD2A	tissueex.vivo_4d	2.512	2.909	7.398	0	9.21E-07	7.262	up
SH3PXD2B	tissueex.vivo_4d	1.97	1.821	3.438	0.002	4.59E-03	-1.932	up
SH3RF1	tissueex.vivo_4d	-3.165	6.016	-10.647	0	3.34E-09	13.762	down
SH3RF2	tissueex.vivo_4d	-0.058	-3.95	-0.048	0.962	9.70E-01	-5.827	n.s
SH3RF3	tissueex.vivo_4d	1.713	-0.957	1.44	0.163	2.13E-01	-5.262	n.s
SH3RF3-AS1	tissueex.vivo_4d	-0.662	-3.537	-0.519	0.608	6.64E-01	-5.734	n.s
SH3TC1	tissueex.vivo_4d	-3.718	5.685	-6.139	0	1.19E-05	4.427	down
SH3TC2	tissueex.vivo_4d	6.513	-1.622	10.1	0	7.91E-09	12.697	up
SH3YL1	tissueex.vivo_4d	-1.414	4.313	-4.931	0	1.65E-04	1.447	down
SHANK1	tissueex.vivo_4d	2.87	-2.295	2.923	0.008	1.39E-02	-2.535	up
SHANK2	tissueex.vivo_4d	-0.724	-2.132	-0.669	0.51	5.72E-01	-5.768	n.s
SHANK3	tissueex.vivo_4d	-0.462	4.032	-1.412	0.171	2.22E-01	-6.142	n.s
SHARPIN	tissueex.vivo_4d	-1.845	6.046	-8.928	0	5.64E-08	10.34	down
SHB	tissueex.vivo_4d	2.984	1.778	12.996	0	1.24E-10	17.633	up
SHBG	tissueex.vivo_4d	-2.461	-3.734	-1.672	0.108	1.49E-01	-4.538	n.s
SHC1	tissueex.vivo_4d	2.035	4.807	9.359	0	2.67E-08	11.177	up
SHC4	tissueex.vivo_4d	-0.092	-1.782	-0.07	0.945	9.56E-01	-5.999	n.s
SHCBP1	tissueex.vivo_4d	6.804	1.435	7.511	0	7.39E-07	7.66	up
SHD	tissueex.vivo_4d	-2.445	-0.477	-1.106	0.28	3.41E-01	-5.48	n.s
SHE	tissueex.vivo_4d	0.105	-2.043	0.064	0.949	9.60E-01	-5.997	n.s
SHF	tissueex.vivo_4d	-2.736	3.268	-7.838	0	3.99E-07	8.396	down
SHH	tissueex.vivo_4d	-2.221	-4.773	-1.794	0.086	1.21E-01	-4.349	n.s
SHISA2	tissueex.vivo_4d	-6.216	-1.829	-3.674	0.001	2.72E-03	-0.883	down
SHISA4	tissueex.vivo_4d	2.464	-3.866	2.747	0.012	2.01E-02	-2.824	up
SHISA5	tissueex.vivo_4d	-0.954	7.643	-5.905	0	1.97E-05	3.381	n.s
SHISA7	tissueex.vivo_4d	3.063	-2.329	3.059	0.006	1.04E-02	-2.331	up
SHISA9	tissueex.vivo_4d	7.104	-2.976	15.102	0	1.00E-11	19.242	up
SHKBP1	tissueex.vivo_4d	-0.352	7.034	-2.134	0.044	6.66E-02	-5.449	n.s
SHMT1	tissueex.vivo_4d	2.272	4.409	7.649	0	5.67E-07	7.618	up
SHMT2	tissueex.vivo_4d	2.616	6.264	10.24	0	6.31E-09	12.78	up
SHOC2	tissueex.vivo_4d	-0.047	6.534	-0.179	0.859	8.86E-01	-7.571	n.s
SHPK	tissueex.vivo_4d	5.202	1.196	9.214	0	3.43E-08	11.167	up
SHPRH	tissueex.vivo_4d	-0.005	5.172	-0.024	0.981	9.85E-01	-7.435	n.s
SHQ1	tissueex.vivo_4d	0.754	5.255	4.335	0	6.23E-04	-0.361	n.s
SHROOM1	tissueex.vivo_4d	2.719	-1.531	2.881	0.008	1.52E-02	-2.725	up
SHROOM4	tissueex.vivo_4d	-1.307	1.079	-1.283	0.212	2.68E-01	-5.481	n.s
SIAE	tissueex.vivo_4d	-0.548	4.875	-1.568	0.131	1.75E-01	-6.143	n.s
SIAH1	tissueex.vivo_4d	-1.066	4.697	-4.556	0	3.81E-04	0.409	down
SIAH2	tissueex.vivo_4d	-1.305	7.625	-5.932	0	1.86E-05	3.456	down
SIAH3	tissueex.vivo_4d	-0.762	-2.839	-0.5	0.622	6.76E-01	-5.775	n.s
SIDT1	tissueex.vivo_4d	-2.314	3.035	-3.328	0.003	5.84E-03	-1.994	down
SIDT2	tissueex.vivo_4d	0.603	4.571	3.061	0.006	1.04E-02	-3.326	n.s
SIGIRR	tissueex.vivo_4d	-0.989	4.968	-3.723	0.001	2.44E-03	-1.703	n.s
SIGLEC1	tissueex.vivo_4d	2.907	-3.451	2.924	0.008	1.39E-02	-2.488	up
SIGLEC10	tissueex.vivo_4d	0.95	3.527	2.354	0.028	4.39E-02	-4.632	n.s
SIGLEC12	tissueex.vivo_4d	5.382	-1.188	5.131	0	1.06E-04	2.317	up
SIGLEC14	tissueex.vivo_4d	2.943	-0.476	3.347	0.003	5.61E-03	-1.862	up
SIGLEC15	tissueex.vivo_4d	-2.118	0.026	-1.493	0.149	1.97E-01	-5.052	n.s
SIGLEC17P	tissueex.vivo_4d	-3.57	2.747	-2.105	0.046	7.01E-02	-4.326	n.s
SIGLEC5	tissueex.vivo_4d	4.416	-1.187	8.826	0	6.71E-08	10.314	up
SIGLEC6	tissueex.vivo_4d	8.329	-3.235	17.456	0	8.32E-13	22.011	up
SIGLEC7	tissueex.vivo_4d	2.873	-2.569	2.633	0.015	2.53E-02	-3.148	up
SIGLEC8	tissueex.vivo_4d	3.874	-4.261	5.831	0	2.30E-05	3.853	up
SIGLEC9	tissueex.vivo_4d	2.563	-1.68	2.005	0.057	8.39E-02	-4.372	n.s
SIGMAR1	tissueex.vivo_4d	0.534	6.754	2.087	0.048	7.26E-02	-5.539	n.s
SIK1	tissueex.vivo_4d	0.282	2.159	0.65	0.522	5.83E-01	-6.545	n.s
SIK2	tissueex.vivo_4d	2.132	3.427	8.831	0	6.67E-08	10.266	up
SIK3	tissueex.vivo_4d	-1.263	6.282	-6.402	0	6.86E-06	4.691	down
SIKE1	tissueex.vivo_4d	1.335	5.176	7.239	0	1.26E-06	6.629	up
SIL1	tissueex.vivo_4d	-0.335	5.908	-1.163	0.257	3.16E-01	-6.83	n.s
SIM2	tissueex.vivo_4d	-2.768	-3.067	-1.94	0.065	9.41E-02	-4.169	n.s
SIMC1	tissueex.vivo_4d	-0.524	3.212	-1.283	0.212	2.69E-01	-6.12	n.s
SIN3A	tissueex.vivo_4d	0.549	6.604	3.283	0.003	6.45E-03	-3.01	n.s
SIN3B	tissueex.vivo_4d	0.782	4.121	3.981	0.001	1.37E-03	-1.059	n.s
SIPA1	tissueex.vivo_4d	-0.616	6.797	-3.047	0.006	1.07E-02	-3.526	n.s
SIPA1L1	tissueex.vivo_4d	0.333	3.883	1.104	0.281	3.42E-01	-6.6	n.s
SIPA1L2	tissueex.vivo_4d	4.187	-1.178	4.72	0	2.64E-04	1.397	up
SIPA1L3	tissueex.vivo_4d	0.255	4.473	1.343	0.192	2.46E-01	-6.423	n.s
SIRPA	tissueex.vivo_4d	2.325	3.603	7.602	0	6.20E-07	7.622	up
SIRPB1	tissueex.vivo_4d	2.742	-0.067	3.611	0.001	3.13E-03	-1.312	up
SIRPB2	tissueex.vivo_4d	1.185	1.216	1.219	0.235	2.94E-01	-5.97	n.s
SIRT1	tissueex.vivo_4d	1.73	4.354	7.859	0	3.83E-07	8.103	up
SIRT2	tissueex.vivo_4d	-1.399	6.123	-7.885	0	3.64E-07	8.092	down
SIRT3	tissueex.vivo_4d	0.228	3.958	0.629	0.535	5.96E-01	-7.045	n.s
SIRT4	tissueex.vivo_4d	2.235	-1.884	1.944	0.064	9.35E-02	-4.44	n.s
SIRT5	tissueex.vivo_4d	-0.515	4.578	-2.331	0.029	4.59E-02	-4.77	n.s
SIRT6	tissueex.vivo_4d	2.468	2.398	10.408	0	4.87E-09	13.387	up
SIRT7	tissueex.vivo_4d	-1.578	4.982	-5.583	0	3.95E-05	2.934	down
SIT1	tissueex.vivo_4d	1.536	-4.175	1.484	0.152	2.00E-01	-4.894	n.s
SIVA1	tissueex.vivo_4d	-0.957	6.874	-4.983	0	1.47E-04	1.167	n.s
SIX5	tissueex.vivo_4d	6.001	-1.975	10.729	0	2.95E-09	13.636	up
SKA1	tissueex.vivo_4d	7.286	0.041	10.246	0	6.29E-09	13.058	up
SKA2	tissueex.vivo_4d	2.478	4.463	11.432	0	1.07E-09	15.059	up
SKA3	tissueex.vivo_4d	4.258	3.058	7.953	0	3.21E-07	8.474	up
SKAP1	tissueex.vivo_4d	-2.763	3.98	-1.948	0.064	9.28E-02	-4.977	n.s
SKAP2	tissueex.vivo_4d	0.401	6.381	2.482	0.021	3.42E-02	-4.753	n.s
SKI	tissueex.vivo_4d	2.266	4.354	6.467	0	6.00E-06	4.929	up
SKIDA1	tissueex.vivo_4d	-2.606	1.699	-3.671	0.001	2.74E-03	-0.989	down
SKIL	tissueex.vivo_4d	-4.25	4.896	-4.844	0	2.01E-04	1.54	down
SKIV2L	tissueex.vivo_4d	0.073	5.44	0.388	0.702	7.48E-01	-7.398	n.s
SKIV2L2	tissueex.vivo_4d	2.596	6.026	13.032	0	1.18E-10	17.615	up
SKOR1	tissueex.vivo_4d	0.299	-2.475	0.295	0.77	8.08E-01	-5.947	n.s
SKP1	tissueex.vivo_4d	-1.466	9.115	-9.659	0	1.63E-08	11.616	down
SKP2	tissueex.vivo_4d	2.065	5.145	4.571	0	3.69E-04	0.204	up
SLA	tissueex.vivo_4d	-1.365	6.172	-4.402	0	5.37E-04	-0.156	down
SLA2	tissueex.vivo_4d	-0.758	4.855	-2.176	0.04	6.15E-02	-5.051	n.s
SLAIN1	tissueex.vivo_4d	-0.296	5.584	-1.485	0.151	1.99E-01	-6.382	n.s
SLAIN2	tissueex.vivo_4d	0.864	5.706	4.609	0	3.38E-04	0.263	n.s
SLAMF1	tissueex.vivo_4d	1.913	-1.817	1.414	0.171	2.21E-01	-5.188	n.s
SLAMF6	tissueex.vivo_4d	4.604	-2.103	4.828	0	2.08E-04	1.687	up
SLAMF7	tissueex.vivo_4d	1.827	-2.794	1.325	0.198	2.53E-01	-5.199	n.s
SLAMF8	tissueex.vivo_4d	3.045	-3.137	3.206	0.004	7.60E-03	-1.903	up
SLBP	tissueex.vivo_4d	-0.278	7.675	-1.695	0.104	1.43E-01	-6.232	n.s
SLC10A1	tissueex.vivo_4d	-1.803	-4.012	-1.407	0.173	2.24E-01	-4.897	n.s
SLC10A3	tissueex.vivo_4d	0.931	3.858	2.919	0.008	1.40E-02	-3.52	n.s
SLC10A4	tissueex.vivo_4d	8.266	-2.656	14.363	0	2.34E-11	18.775	up
SLC10A5	tissueex.vivo_4d	-1.975	-1.235	-1.264	0.219	2.75E-01	-5.218	n.s
SLC10A7	tissueex.vivo_4d	1.456	3.821	5.962	0	1.74E-05	3.802	up
SLC11A1	tissueex.vivo_4d	-0.852	3.108	-1.21	0.239	2.97E-01	-6.209	n.s
SLC11A2	tissueex.vivo_4d	0.444	5.684	2.177	0.04	6.13E-02	-5.291	n.s
SLC12A1	tissueex.vivo_4d	-1.55	-4.327	-1.01	0.323	3.86E-01	-5.315	n.s
SLC12A2	tissueex.vivo_4d	1.06	4.169	4.125	0	9.98E-04	-0.724	up
SLC12A4	tissueex.vivo_4d	-0.407	4.737	-1.137	0.267	3.27E-01	-6.697	n.s
SLC12A5	tissueex.vivo_4d	-0.263	-0.602	-0.449	0.658	7.08E-01	-6.042	n.s
SLC12A6	tissueex.vivo_4d	2.05	5.825	7.063	0	1.79E-06	6.161	up
SLC12A7	tissueex.vivo_4d	1.126	5.089	5.029	0	1.33E-04	1.36	up
SLC12A9	tissueex.vivo_4d	0.956	3.926	3.364	0.003	5.40E-03	-2.508	n.s
SLC13A3	tissueex.vivo_4d	-1.11	-3.903	-0.687	0.499	5.61E-01	-5.59	n.s
SLC13A4	tissueex.vivo_4d	-5.045	-1.102	-5.206	0	8.98E-05	2.393	down
SLC14A1	tissueex.vivo_4d	2.178	-0.354	2.126	0.044	6.75E-02	-4.378	n.s
SLC14A2	tissueex.vivo_4d	-0.262	-2.575	-0.206	0.838	8.68E-01	-5.945	n.s
SLC15A2	tissueex.vivo_4d	-2.626	3.014	-4.819	0	2.12E-04	1.556	down
SLC15A3	tissueex.vivo_4d	2.483	-1.863	2.379	0.026	4.18E-02	-3.674	up
SLC15A4	tissueex.vivo_4d	-1.983	5.813	-5.496	0	4.77E-05	2.62	down
SLC16A1	tissueex.vivo_4d	3.472	5.336	14.049	0	3.39E-11	19.204	up
SLC16A1-AS1	tissueex.vivo_4d	-2.576	1.848	-5.962	0	1.74E-05	4.293	down
SLC16A10	tissueex.vivo_4d	3.603	1.853	7.319	0	1.08E-06	7.202	up
SLC16A11	tissueex.vivo_4d	-1.34	-3.649	-1.008	0.324	3.87E-01	-5.349	n.s
SLC16A13	tissueex.vivo_4d	0.344	2.647	0.727	0.475	5.38E-01	-6.655	n.s
SLC16A14	tissueex.vivo_4d	-0.193	1.323	-0.146	0.885	9.07E-01	-6.461	n.s
SLC16A2	tissueex.vivo_4d	-0.311	-0.821	-0.165	0.871	8.95E-01	-6.069	n.s
SLC16A3	tissueex.vivo_4d	5.569	3.57	23.724	0	5.41E-15	30.105	up
SLC16A4	tissueex.vivo_4d	-1.449	-1.931	-1.079	0.292	3.53E-01	-5.398	n.s
SLC16A5	tissueex.vivo_4d	-2.248	3.383	-5.626	0	3.60E-05	3.397	down
SLC16A6	tissueex.vivo_4d	2.295	-2.995	2.785	0.011	1.86E-02	-2.769	up
SLC16A7	tissueex.vivo_4d	1.323	3.85	5.072	0	1.21E-04	1.644	up
SLC16A8	tissueex.vivo_4d	-1.534	-2.965	-1.52	0.142	1.89E-01	-4.822	n.s
SLC16A9	tissueex.vivo_4d	9.638	-2.212	15.078	0	1.03E-11	19.831	up
SLC17A5	tissueex.vivo_4d	-1.418	4.827	-3.834	0.001	1.90E-03	-1.357	down
SLC17A9	tissueex.vivo_4d	-1.671	6.45	-7.612	0	6.07E-07	7.488	down
SLC18A2	tissueex.vivo_4d	2.677	2.416	6.618	0	4.39E-06	5.578	up
SLC18B1	tissueex.vivo_4d	1.059	3.736	4.254	0	7.45E-04	-0.356	up
SLC19A1	tissueex.vivo_4d	1.093	4.945	4.075	0	1.12E-03	-0.964	up
SLC19A2	tissueex.vivo_4d	1.385	3.619	4.585	0	3.57E-04	0.484	up
SLC1A2	tissueex.vivo_4d	-3.445	-2.908	-2.308	0.03	4.79E-02	-3.548	down
SLC1A3	tissueex.vivo_4d	0.558	0.591	0.496	0.625	6.79E-01	-6.296	n.s
SLC1A4	tissueex.vivo_4d	1.24	4.982	3.305	0.003	6.15E-03	-2.825	up
SLC1A5	tissueex.vivo_4d	4.485	4.991	10.951	0	2.13E-09	14.186	up
SLC1A6	tissueex.vivo_4d	-3.685	0.478	-1.618	0.119	1.62E-01	-4.804	n.s
SLC20A1	tissueex.vivo_4d	0.847	6.279	5.395	0	5.94E-05	2.172	n.s
SLC20A2	tissueex.vivo_4d	0.804	4.098	3.805	0.001	2.03E-03	-1.473	n.s
SLC22A15	tissueex.vivo_4d	0.052	2.699	0.114	0.91	9.28E-01	-6.93	n.s
SLC22A16	tissueex.vivo_4d	-1.292	4.242	-4.19	0	8.62E-04	-0.352	down
SLC22A17	tissueex.vivo_4d	0.411	3.248	0.847	0.406	4.71E-01	-6.71	n.s
SLC22A18	tissueex.vivo_4d	-1.599	1.819	-1.83	0.08	1.14E-01	-4.88	n.s
SLC22A20	tissueex.vivo_4d	-0.781	0.275	-0.969	0.343	4.06E-01	-5.76	n.s
SLC22A23	tissueex.vivo_4d	4.233	0.788	6.682	0	3.86E-06	5.835	up
SLC22A31	tissueex.vivo_4d	3.938	-3.95	5.279	0	7.66E-05	2.689	up
SLC22A4	tissueex.vivo_4d	-0.257	2.34	-0.477	0.638	6.91E-01	-6.681	n.s
SLC22A5	tissueex.vivo_4d	-0.379	2.452	-1.107	0.28	3.41E-01	-6.172	n.s
SLC23A1	tissueex.vivo_4d	-6.387	1.921	-6.308	0	8.34E-06	4.913	down
SLC23A2	tissueex.vivo_4d	-0.187	5.489	-1.172	0.253	3.13E-01	-6.769	n.s
SLC24A1	tissueex.vivo_4d	1.202	2.177	3.349	0.003	5.58E-03	-2.18	up
SLC24A3	tissueex.vivo_4d	3.963	1.139	7.502	0	7.52E-07	7.651	up
SLC24A4	tissueex.vivo_4d	1.721	-1.504	1.746	0.094	1.32E-01	-4.764	n.s
SLC25A1	tissueex.vivo_4d	0.291	6.788	1.33	0.197	2.51E-01	-6.729	n.s
SLC25A10	tissueex.vivo_4d	4.902	2.091	18.898	0	2.19E-13	25.054	up
SLC25A11	tissueex.vivo_4d	-0.337	6.542	-1.95	0.064	9.25E-02	-5.742	n.s
SLC25A12	tissueex.vivo_4d	0.353	4.323	1.882	0.073	1.04E-01	-5.595	n.s
SLC25A13	tissueex.vivo_4d	0.868	5.483	6.134	0	1.21E-05	4.031	n.s
SLC25A14	tissueex.vivo_4d	-1.738	4.309	-5.016	0	1.37E-04	1.694	down
SLC25A15	tissueex.vivo_4d	3.532	3.494	7.004	0	2.01E-06	6.298	up
SLC25A16	tissueex.vivo_4d	-0.332	3.282	-0.948	0.353	4.17E-01	-6.559	n.s
SLC25A17	tissueex.vivo_4d	1.932	4.163	3.521	0.002	3.83E-03	-2.231	up
SLC25A19	tissueex.vivo_4d	2.762	3.352	7.509	0	7.41E-07	7.457	up
SLC25A20	tissueex.vivo_4d	-0.05	5.009	-0.169	0.867	8.92E-01	-7.394	n.s
SLC25A21	tissueex.vivo_4d	7.597	-1.756	13.085	0	1.10E-10	17.355	up
SLC25A21-AS1	tissueex.vivo_4d	2.815	-2.63	2.514	0.019	3.21E-02	-3.346	up
SLC25A22	tissueex.vivo_4d	-0.036	4.736	-0.152	0.88	9.03E-01	-7.329	n.s
SLC25A23	tissueex.vivo_4d	2.886	3.428	6.651	0	4.11E-06	5.466	up
SLC25A24	tissueex.vivo_4d	0.563	4.665	2.196	0.039	5.93E-02	-5.122	n.s
SLC25A25	tissueex.vivo_4d	-1.706	5.014	-6.206	0	1.04E-05	4.449	down
SLC25A26	tissueex.vivo_4d	-0.77	5.121	-3.363	0.003	5.41E-03	-2.607	n.s
SLC25A27	tissueex.vivo_4d	-6.783	2.554	-4.632	0	3.21E-04	1.254	down
SLC25A28	tissueex.vivo_4d	-2.782	5.811	-10.779	0	2.73E-09	13.993	down
SLC25A29	tissueex.vivo_4d	-2.518	6.276	-11.258	0	1.37E-09	14.786	down
SLC25A3	tissueex.vivo_4d	0.625	8.953	3.881	0.001	1.72E-03	-1.681	n.s
SLC25A30	tissueex.vivo_4d	2.085	3.305	8.63	0	9.40E-08	9.866	up
SLC25A30-AS1	tissueex.vivo_4d	-1.458	-3.032	-1.228	0.232	2.90E-01	-5.163	n.s
SLC25A32	tissueex.vivo_4d	0.514	5.53	2.435	0.023	3.75E-02	-4.761	n.s
SLC25A33	tissueex.vivo_4d	-1.296	6.021	-6.312	0	8.29E-06	4.513	down
SLC25A34	tissueex.vivo_4d	-1.653	-0.005	-2.148	0.043	6.49E-02	-4.04	n.s
SLC25A35	tissueex.vivo_4d	-0.224	2.117	-0.532	0.6	6.55E-01	-6.551	n.s
SLC25A36	tissueex.vivo_4d	-0.666	7.155	-2.659	0.014	2.40E-02	-4.406	n.s
SLC25A37	tissueex.vivo_4d	0.031	5.685	0.153	0.88	9.03E-01	-7.515	n.s
SLC25A38	tissueex.vivo_4d	0.674	5.67	4.71	0	2.70E-04	0.517	n.s
SLC25A39	tissueex.vivo_4d	0.367	6.955	2.152	0.042	6.43E-02	-5.428	n.s
SLC25A4	tissueex.vivo_4d	0.437	3.475	1.279	0.214	2.70E-01	-6.323	n.s
SLC25A40	tissueex.vivo_4d	1.801	4.354	9.21	0	3.45E-08	10.921	up
SLC25A42	tissueex.vivo_4d	-0.126	3.974	-0.472	0.641	6.94E-01	-7.127	n.s
SLC25A43	tissueex.vivo_4d	0.334	3.735	0.885	0.385	4.50E-01	-6.787	n.s
SLC25A44	tissueex.vivo_4d	0.065	4.812	0.22	0.828	8.59E-01	-7.352	n.s
SLC25A45	tissueex.vivo_4d	-1.253	3.178	-5.009	0	1.39E-04	1.84	down
SLC25A46	tissueex.vivo_4d	0.373	5.89	1.698	0.103	1.43E-01	-6.134	n.s
SLC25A5	tissueex.vivo_4d	0.18	9.186	0.673	0.508	5.69E-01	-7.468	n.s
SLC25A5-AS1	tissueex.vivo_4d	-1.281	1.883	-2.064	0.051	7.57E-02	-4.475	n.s
SLC25A51	tissueex.vivo_4d	0.609	3.67	2.749	0.011	2.00E-02	-3.819	n.s
SLC25A53	tissueex.vivo_4d	-1.688	2.377	-4.844	0	2.01E-04	1.644	down
SLC25A6	tissueex.vivo_4d	-16.231	5.098	-10.572	0	3.77E-09	11.196	down
SLC26A1	tissueex.vivo_4d	-2.23	0.221	-2.138	0.043	6.61E-02	-4.065	n.s
SLC26A11	tissueex.vivo_4d	-2.461	-3.007	-1.387	0.179	2.31E-01	-4.941	n.s
SLC26A2	tissueex.vivo_4d	5.952	2.09	9.805	0	1.27E-08	12.284	up
SLC26A6	tissueex.vivo_4d	0.573	3.926	0.895	0.38	4.44E-01	-6.855	n.s
SLC26A8	tissueex.vivo_4d	0.521	-0.516	0.625	0.538	5.98E-01	-6.043	n.s
SLC27A1	tissueex.vivo_4d	-0.208	3.113	-0.826	0.417	4.82E-01	-6.66	n.s
SLC27A2	tissueex.vivo_4d	2.306	4.708	5.1	0	1.13E-04	1.563	up
SLC27A3	tissueex.vivo_4d	-0.724	3.252	-2.082	0.049	7.32E-02	-4.907	n.s
SLC27A4	tissueex.vivo_4d	3.526	2.403	5.573	0	4.03E-05	3.098	up
SLC27A5	tissueex.vivo_4d	0.057	3.832	0.22	0.828	8.59E-01	-7.17	n.s
SLC27A6	tissueex.vivo_4d	0.875	-0.188	0.817	0.422	4.87E-01	-5.943	n.s
SLC28A3	tissueex.vivo_4d	5.966	-3.1	9.81	0	1.26E-08	11.846	up
SLC29A1	tissueex.vivo_4d	1.982	6.2	5.078	0	1.19E-04	1.372	up
SLC29A2	tissueex.vivo_4d	2.417	3.057	10.114	0	7.74E-09	12.807	up
SLC29A3	tissueex.vivo_4d	0.093	3.006	0.193	0.848	8.77E-01	-6.957	n.s
SLC29A4	tissueex.vivo_4d	-0.221	0.59	-0.313	0.757	7.96E-01	-6.299	n.s
SLC2A1	tissueex.vivo_4d	3.977	4.719	19.733	0	1.04E-13	26.401	up
SLC2A1-AS1	tissueex.vivo_4d	1.972	-2.747	1.984	0.059	8.70E-02	-4.275	n.s
SLC2A10	tissueex.vivo_4d	2.588	1.842	3.907	0.001	1.62E-03	-0.901	up
SLC2A11	tissueex.vivo_4d	-0.407	2.004	-0.87	0.393	4.58E-01	-6.274	n.s
SLC2A13	tissueex.vivo_4d	1.359	1.973	3.664	0.001	2.78E-03	-1.432	up
SLC2A14	tissueex.vivo_4d	2.939	1.785	10.573	0	3.76E-09	13.689	up
SLC2A3	tissueex.vivo_4d	0.424	7.623	1.22	0.235	2.93E-01	-6.909	n.s
SLC2A4	tissueex.vivo_4d	3.441	-0.408	5.662	0	3.32E-05	3.574	up
SLC2A4RG	tissueex.vivo_4d	2.103	3.117	6.664	0	3.99E-06	5.571	up
SLC2A5	tissueex.vivo_4d	-0.071	4.697	-0.083	0.935	9.48E-01	-7.391	n.s
SLC2A6	tissueex.vivo_4d	0.342	2.235	0.521	0.607	6.63E-01	-6.664	n.s
SLC2A8	tissueex.vivo_4d	-1.525	2.638	-2.718	0.012	2.13E-02	-3.363	down
SLC2A9	tissueex.vivo_4d	-1.179	1.904	-1.726	0.098	1.36E-01	-5.069	n.s
SLC30A1	tissueex.vivo_4d	-2.42	5.361	-4.726	0	2.61E-04	0.867	down
SLC30A3	tissueex.vivo_4d	-1.813	-0.3	-0.958	0.348	4.12E-01	-5.638	n.s
SLC30A4	tissueex.vivo_4d	-2.898	0.886	-4.015	0.001	1.27E-03	-0.15	down
SLC30A5	tissueex.vivo_4d	1.203	5.725	8.437	0	1.32E-07	9.218	up
SLC30A6	tissueex.vivo_4d	3.186	3.98	10.292	0	5.87E-09	13.047	up
SLC30A7	tissueex.vivo_4d	-0.501	5.302	-2.084	0.049	7.30E-02	-5.35	n.s
SLC30A9	tissueex.vivo_4d	0.657	6.338	2.378	0.026	4.19E-02	-4.966	n.s
SLC31A1	tissueex.vivo_4d	2.664	4.35	11.61	0	8.20E-10	15.37	up
SLC31A2	tissueex.vivo_4d	2.439	0.425	5.008	0	1.39E-04	1.99	up
SLC33A1	tissueex.vivo_4d	-0.168	5.355	-0.712	0.484	5.46E-01	-7.2	n.s
SLC34A3	tissueex.vivo_4d	-2.853	-4.337	-2.001	0.057	8.45E-02	-4.037	n.s
SLC35A1	tissueex.vivo_4d	1.241	3.622	5.521	0	4.52E-05	2.781	up
SLC35A2	tissueex.vivo_4d	-1.035	5.364	-3.497	0.002	4.04E-03	-2.298	down
SLC35A3	tissueex.vivo_4d	1.572	4.081	5.984	0	1.66E-05	3.814	up
SLC35A4	tissueex.vivo_4d	0.763	6.445	2.73	0.012	2.08E-02	-4.243	n.s
SLC35A5	tissueex.vivo_4d	1.748	3.836	5.189	0	9.33E-05	1.913	up
SLC35B1	tissueex.vivo_4d	-1.793	6.653	-10.312	0	5.69E-09	12.997	down
SLC35B2	tissueex.vivo_4d	0.459	5.608	2.196	0.039	5.93E-02	-5.239	n.s
SLC35B3	tissueex.vivo_4d	0.493	3.997	1.893	0.071	1.02E-01	-5.541	n.s
SLC35B4	tissueex.vivo_4d	1.443	4.863	3.577	0.002	3.38E-03	-2.179	up
SLC35C1	tissueex.vivo_4d	2.432	2.853	7.82	0	4.11E-07	8.212	up
SLC35C2	tissueex.vivo_4d	-0.43	5.664	-2.245	0.035	5.40E-02	-5.107	n.s
SLC35D1	tissueex.vivo_4d	1.959	3.966	8.73	0	7.91E-08	9.992	up
SLC35D2	tissueex.vivo_4d	-2.363	4.909	-7.206	0	1.34E-06	6.84	down
SLC35D3	tissueex.vivo_4d	6.369	-3.936	13.563	0	6.21E-11	16.897	up
SLC35E1	tissueex.vivo_4d	0.209	6.112	0.897	0.379	4.43E-01	-7.147	n.s
SLC35E2	tissueex.vivo_4d	1.884	2.952	7.245	0	1.25E-06	6.927	up
SLC35E2B	tissueex.vivo_4d	0.818	5.232	3.091	0.005	9.75E-03	-3.342	n.s
SLC35E3	tissueex.vivo_4d	-0.695	4.168	-3.804	0.001	2.04E-03	-1.368	n.s
SLC35E4	tissueex.vivo_4d	1.866	-0.572	2.416	0.024	3.90E-02	-3.695	up
SLC35F2	tissueex.vivo_4d	0.939	5.196	2.893	0.008	1.48E-02	-3.771	n.s
SLC35F3	tissueex.vivo_4d	0.14	-1.101	0.169	0.868	8.93E-01	-6.117	n.s
SLC35F5	tissueex.vivo_4d	0.653	4.684	3.856	0.001	1.82E-03	-1.457	n.s
SLC35F6	tissueex.vivo_4d	1.774	2.908	4.064	0	1.14E-03	-0.667	up
SLC35G1	tissueex.vivo_4d	0.643	2.475	1.957	0.063	9.14E-02	-5.071	n.s
SLC35G2	tissueex.vivo_4d	-4.555	2.682	-4.748	0	2.49E-04	1.517	down
SLC35G6	tissueex.vivo_4d	-6.106	-1.956	-5.489	0	4.84E-05	2.883	down
SLC36A1	tissueex.vivo_4d	1.74	2.797	6.842	0	2.78E-06	6.046	up
SLC36A4	tissueex.vivo_4d	-0.777	5.2	-4.018	0.001	1.26E-03	-1.044	n.s
SLC37A1	tissueex.vivo_4d	-0.974	5.76	-4.726	0	2.61E-04	0.642	n.s
SLC37A2	tissueex.vivo_4d	4.041	-2.309	6.103	0	1.29E-05	4.591	up
SLC37A3	tissueex.vivo_4d	-2.838	4.568	-8.337	0	1.58E-07	9.393	down
SLC37A4	tissueex.vivo_4d	1.432	4.993	5.561	0	4.14E-05	2.674	up
SLC38A1	tissueex.vivo_4d	0.589	7.599	1.926	0.067	9.65E-02	-5.865	n.s
SLC38A10	tissueex.vivo_4d	0.781	6.139	4.084	0	1.09E-03	-1.068	n.s
SLC38A2	tissueex.vivo_4d	-0.024	8.153	-0.096	0.924	9.39E-01	-7.661	n.s
SLC38A3	tissueex.vivo_4d	-4.254	-3.477	-2.496	0.02	3.33E-02	-3.204	down
SLC38A4	tissueex.vivo_4d	-3.935	-2.581	-2.634	0.015	2.53E-02	-2.96	down
SLC38A5	tissueex.vivo_4d	2.285	5.56	7.142	0	1.52E-06	6.366	up
SLC38A6	tissueex.vivo_4d	0.324	2.845	0.414	0.683	7.31E-01	-6.911	n.s
SLC38A7	tissueex.vivo_4d	-0.062	3.655	-0.194	0.848	8.76E-01	-7.094	n.s
SLC38A9	tissueex.vivo_4d	1.106	3.511	3.853	0.001	1.83E-03	-1.281	up
SLC39A1	tissueex.vivo_4d	0.512	6.105	3.063	0.006	1.04E-02	-3.478	n.s
SLC39A10	tissueex.vivo_4d	1.186	5.56	5.667	0	3.29E-05	2.883	up
SLC39A11	tissueex.vivo_4d	1.241	4.256	6.446	0	6.25E-06	4.9	up
SLC39A13	tissueex.vivo_4d	-2.549	5.08	-9.181	0	3.63E-08	11.03	down
SLC39A14	tissueex.vivo_4d	4.666	3.233	6.028	0	1.51E-05	4.083	up
SLC39A3	tissueex.vivo_4d	1.468	6.53	4.299	0	6.74E-04	-0.571	up
SLC39A4	tissueex.vivo_4d	-0.181	4.67	-0.631	0.534	5.95E-01	-7.14	n.s
SLC39A6	tissueex.vivo_4d	0.938	4.437	3.85	0.001	1.84E-03	-1.437	n.s
SLC39A7	tissueex.vivo_4d	3.03	4.352	6.495	0	5.66E-06	4.99	up
SLC39A8	tissueex.vivo_4d	1.213	7.077	3.628	0.001	3.01E-03	-2.235	up
SLC39A9	tissueex.vivo_4d	2.062	5.207	7.699	0	5.16E-07	7.646	up
SLC3A1	tissueex.vivo_4d	0.568	-0.996	0.556	0.583	6.41E-01	-5.995	n.s
SLC3A2	tissueex.vivo_4d	-0.405	7.479	-1.917	0.068	9.80E-02	-5.855	n.s
SLC40A1	tissueex.vivo_4d	3.407	6.235	10.267	0	6.10E-09	12.826	up
SLC41A1	tissueex.vivo_4d	2.339	3.611	6.12	0	1.25E-05	4.193	up
SLC41A2	tissueex.vivo_4d	-0.235	-0.616	-0.233	0.818	8.50E-01	-6.104	n.s
SLC41A3	tissueex.vivo_4d	-0.236	4.849	-1.186	0.248	3.06E-01	-6.672	n.s
SLC43A1	tissueex.vivo_4d	0.743	5.775	3.469	0.002	4.28E-03	-2.526	n.s
SLC43A2	tissueex.vivo_4d	-1.115	4.396	-2.241	0.035	5.44E-02	-4.816	n.s
SLC43A3	tissueex.vivo_4d	4.225	5.617	22.408	0	1.37E-14	29.146	up
SLC44A1	tissueex.vivo_4d	1.91	6.333	7.536	0	7.05E-07	7.209	up
SLC44A2	tissueex.vivo_4d	-0.793	7.476	-4.07	0	1.13E-03	-1.143	n.s
SLC44A3	tissueex.vivo_4d	2.271	-3.513	2.042	0.053	7.85E-02	-4.14	n.s
SLC44A4	tissueex.vivo_4d	0.08	0.345	0.126	0.901	9.21E-01	-6.379	n.s
SLC44A5	tissueex.vivo_4d	-4.054	-0.917	-3.84	0.001	1.88E-03	-0.516	down
SLC45A1	tissueex.vivo_4d	-1.343	-4.128	-1.064	0.299	3.61E-01	-5.275	n.s
SLC45A3	tissueex.vivo_4d	3.21	3.232	6.759	0	3.30E-06	5.75	up
SLC45A4	tissueex.vivo_4d	1.402	2.669	3.626	0.001	3.03E-03	-1.647	up
SLC46A1	tissueex.vivo_4d	4.853	-0.322	6.671	0	3.94E-06	5.873	up
SLC46A2	tissueex.vivo_4d	-0.108	-4.104	-0.072	0.943	9.55E-01	-5.859	n.s
SLC46A3	tissueex.vivo_4d	-1.114	3.346	-2.158	0.042	6.36E-02	-4.726	n.s
SLC47A1	tissueex.vivo_4d	1.831	-2.532	1.578	0.128	1.73E-01	-4.895	n.s
SLC48A1	tissueex.vivo_4d	0.385	5.334	1.6	0.123	1.67E-01	-6.222	n.s
SLC4A1	tissueex.vivo_4d	6.946	-0.415	10.575	0	3.76E-09	13.649	up
SLC4A11	tissueex.vivo_4d	2.17	-2.26	1.894	0.071	1.02E-01	-4.433	n.s
SLC4A1AP	tissueex.vivo_4d	0.543	4.981	1.855	0.077	1.09E-01	-5.776	n.s
SLC4A2	tissueex.vivo_4d	2.069	4.571	8.119	0	2.35E-07	8.636	up
SLC4A3	tissueex.vivo_4d	-2.988	-2.032	-1.825	0.081	1.15E-01	-4.382	n.s
SLC4A4	tissueex.vivo_4d	1.396	-0.088	1.207	0.24	2.98E-01	-5.659	n.s
SLC4A5	tissueex.vivo_4d	0.507	-1.177	0.589	0.561	6.20E-01	-5.941	n.s
SLC4A7	tissueex.vivo_4d	1.383	4.127	4.066	0	1.14E-03	-0.884	up
SLC4A8	tissueex.vivo_4d	-1.582	3.196	-2.695	0.013	2.23E-02	-3.541	down
SLC50A1	tissueex.vivo_4d	-1.627	6.629	-9.333	0	2.79E-08	11.09	down
SLC51A	tissueex.vivo_4d	-2.32	-3.201	-1.643	0.114	1.56E-01	-4.612	n.s
SLC51B	tissueex.vivo_4d	-4.696	-3.136	-2.677	0.014	2.32E-02	-2.871	down
SLC52A2	tissueex.vivo_4d	0.959	4.689	4.587	0	3.55E-04	0.334	n.s
SLC5A10	tissueex.vivo_4d	-1.464	-0.928	-1.145	0.264	3.24E-01	-5.411	n.s
SLC5A2	tissueex.vivo_4d	2.827	-1.949	4.262	0	7.32E-04	0.399	up
SLC5A3	tissueex.vivo_4d	2.628	4.379	10.745	0	2.88E-09	13.847	up
SLC5A5	tissueex.vivo_4d	-0.783	0.877	-0.997	0.329	3.92E-01	-5.841	n.s
SLC5A6	tissueex.vivo_4d	1.424	5.869	5.058	0	1.25E-04	1.36	up
SLC5A9	tissueex.vivo_4d	-2.64	-4.357	-1.835	0.08	1.13E-01	-4.29	n.s
SLC6A16	tissueex.vivo_4d	-4.303	1.24	-5.485	0	4.88E-05	3.164	down
SLC6A19	tissueex.vivo_4d	7.086	-4.031	15.681	0	5.19E-12	19.526	up
SLC6A20	tissueex.vivo_4d	-2.308	-4.323	-1.777	0.089	1.25E-01	-4.377	n.s
SLC6A4	tissueex.vivo_4d	-0.242	-3.003	-0.213	0.833	8.63E-01	-5.911	n.s
SLC6A6	tissueex.vivo_4d	0.393	5.076	2.11	0.046	6.95E-02	-5.326	n.s
SLC6A8	tissueex.vivo_4d	8.344	-0.401	16.099	0	3.35E-12	21.503	up
SLC6A9	tissueex.vivo_4d	7.021	-2.772	13.665	0	5.47E-11	17.652	up
SLC7A1	tissueex.vivo_4d	4.515	4.585	19.487	0	1.29E-13	26.116	up
SLC7A11	tissueex.vivo_4d	3.872	0.616	4.682	0	2.88E-04	1.134	up
SLC7A2	tissueex.vivo_4d	5.3	-3.696	9.917	0	1.06E-08	11.591	up
SLC7A3	tissueex.vivo_4d	1.7	-2.842	1.35	0.19	2.43E-01	-5.136	n.s
SLC7A5	tissueex.vivo_4d	2.766	6.099	9.926	0	1.05E-08	12.196	up
SLC7A5P1	tissueex.vivo_4d	-3.353	2.053	-5.084	0	1.18E-04	2.288	down
SLC7A6	tissueex.vivo_4d	1.939	4.149	6.713	0	3.63E-06	5.548	up
SLC7A6OS	tissueex.vivo_4d	0.589	3.495	2.802	0.01	1.79E-02	-3.663	n.s
SLC7A7	tissueex.vivo_4d	-2.316	1.479	-1.578	0.128	1.73E-01	-5.094	n.s
SLC7A8	tissueex.vivo_4d	0.062	1.656	0.061	0.952	9.62E-01	-6.603	n.s
SLC8A1	tissueex.vivo_4d	-0.131	1.312	-0.13	0.897	9.18E-01	-6.51	n.s
SLC8A1-AS1	tissueex.vivo_4d	-6.857	-0.587	-6.162	0	1.14E-05	4.272	down
SLC8A3	tissueex.vivo_4d	0.051	3.624	0.072	0.943	9.55E-01	-7.119	n.s
SLC8B1	tissueex.vivo_4d	1.188	3.752	2.318	0.03	4.70E-02	-4.763	up
SLC9A1	tissueex.vivo_4d	1.528	3.522	5.01	0	1.38E-04	1.556	up
SLC9A2	tissueex.vivo_4d	5.501	-3.938	10.229	0	6.43E-09	12.168	up
SLC9A3	tissueex.vivo_4d	-4.192	-0.958	-4.304	0	6.67E-04	0.479	down
SLC9A3R1	tissueex.vivo_4d	0.124	6.99	0.407	0.688	7.36E-01	-7.532	n.s
SLC9A3R2	tissueex.vivo_4d	-0.425	2.731	-0.892	0.382	4.46E-01	-6.427	n.s
SLC9A5	tissueex.vivo_4d	-1.786	0.22	-2.288	0.032	4.97E-02	-3.797	down
SLC9A6	tissueex.vivo_4d	1.728	4.022	3.91	0.001	1.61E-03	-1.272	up
SLC9A7	tissueex.vivo_4d	-0.701	6.093	-2.73	0.012	2.08E-02	-4.157	n.s
SLC9A7P1	tissueex.vivo_4d	2.092	-3.672	1.97	0.061	8.92E-02	-4.234	n.s
SLC9A8	tissueex.vivo_4d	-0.633	4.477	-2.975	0.007	1.25E-02	-3.37	n.s
SLC9A9	tissueex.vivo_4d	0.495	2.74	1.205	0.24	2.99E-01	-6.278	n.s
SLC9B1	tissueex.vivo_4d	-0.283	1.839	-0.61	0.548	6.07E-01	-6.438	n.s
SLC9B2	tissueex.vivo_4d	-0.135	5.265	-0.519	0.609	6.64E-01	-7.301	n.s
SLC9C1	tissueex.vivo_4d	-3.534	-3.972	-2.413	0.024	3.92E-02	-3.35	down
SLCO2A1	tissueex.vivo_4d	-2.374	-4.136	-1.682	0.106	1.46E-01	-4.513	n.s
SLCO2B1	tissueex.vivo_4d	4.338	-3.797	5.962	0	1.74E-05	4.162	up
SLCO3A1	tissueex.vivo_4d	-1.162	5.009	-4.673	0	2.93E-04	0.658	down
SLCO4A1	tissueex.vivo_4d	1.392	4.012	4.163	0	9.15E-04	-0.618	up
SLCO4C1	tissueex.vivo_4d	8.465	-2.408	14.529	0	1.91E-11	19.108	up
SLCO5A1	tissueex.vivo_4d	-5.259	2.295	-4.842	0	2.02E-04	1.735	down
SLED1	tissueex.vivo_4d	-5.144	-1.997	-3.063	0.006	1.04E-02	-2.129	down
SLFN11	tissueex.vivo_4d	3.129	5.178	15.843	0	4.41E-12	21.731	up
SLFN12	tissueex.vivo_4d	1.807	1.185	4.19	0	8.63E-04	-0.032	up
SLFN13	tissueex.vivo_4d	2.043	4.007	8.337	0	1.58E-07	9.16	up
SLFN14	tissueex.vivo_4d	7.001	-2.303	12.804	0	1.58E-10	16.752	up
SLFN5	tissueex.vivo_4d	4.88	-2.208	5.171	0	9.71E-05	2.484	up
SLFNL1	tissueex.vivo_4d	-1.167	-3.112	-0.687	0.499	5.61E-01	-5.644	n.s
SLFNL1-AS1	tissueex.vivo_4d	0.428	-0.526	0.871	0.393	4.58E-01	-5.809	n.s
SLIRP	tissueex.vivo_4d	0.112	5.913	0.326	0.747	7.88E-01	-7.48	n.s
SLIT1	tissueex.vivo_4d	-0.228	-0.97	-0.215	0.832	8.62E-01	-6.106	n.s
SLITRK4	tissueex.vivo_4d	-3.363	4.38	-5.268	0	7.85E-05	2.474	down
SLITRK5	tissueex.vivo_4d	1.95	-2.443	1.749	0.094	1.31E-01	-4.643	n.s
SLK	tissueex.vivo_4d	0.748	6.474	2.358	0.027	4.35E-02	-5.013	n.s
SLMAP	tissueex.vivo_4d	0.505	5.759	2.181	0.04	6.10E-02	-5.29	n.s
SLPI	tissueex.vivo_4d	4.945	-4.727	10.523	0	4.06E-09	12.24	up
SLTM	tissueex.vivo_4d	-0.322	7.128	-1.624	0.118	1.61E-01	-6.316	n.s
SLU7	tissueex.vivo_4d	-2.234	7.456	-15.511	0	6.25E-12	21.27	down
SLX4	tissueex.vivo_4d	3.585	1.725	11.232	0	1.42E-09	14.826	up
SLX4IP	tissueex.vivo_4d	-2.775	3.717	-6.462	0	6.06E-06	5.364	down
SMAD1	tissueex.vivo_4d	-0.219	5.373	-0.888	0.384	4.48E-01	-7.048	n.s
SMAD2	tissueex.vivo_4d	0.488	6.382	2.311	0.03	4.76E-02	-5.094	n.s
SMAD3	tissueex.vivo_4d	-0.498	5.374	-1.757	0.092	1.29E-01	-5.932	n.s
SMAD4	tissueex.vivo_4d	0.563	5.923	2.718	0.012	2.13E-02	-4.229	n.s
SMAD5	tissueex.vivo_4d	1.074	5.564	5.792	0	2.51E-05	3.189	up
SMAD6	tissueex.vivo_4d	3.014	-0.948	4.101	0	1.05E-03	-0.045	up
SMAD7	tissueex.vivo_4d	-2.496	0.985	-2.335	0.029	4.55E-02	-3.745	down
SMAD9	tissueex.vivo_4d	-1.708	-1.017	-1.503	0.147	1.94E-01	-4.952	n.s
SMAGP	tissueex.vivo_4d	-1.388	2.975	-5.109	0	1.11E-04	2.153	down
SMAP1	tissueex.vivo_4d	1.05	5.011	6.551	0	5.03E-06	5.065	up
SMAP2	tissueex.vivo_4d	-0.399	7.622	-2.826	0.01	1.70E-02	-4.076	n.s
SMARCA1	tissueex.vivo_4d	-1.171	3.219	-1.074	0.294	3.56E-01	-6.253	n.s
SMARCA2	tissueex.vivo_4d	-0.633	8.146	-2.313	0.03	4.74E-02	-5.152	n.s
SMARCA4	tissueex.vivo_4d	0.898	7.275	4.231	0	7.84E-04	-0.766	n.s
SMARCA5	tissueex.vivo_4d	1.091	7.612	4.715	0	2.68E-04	0.414	up
SMARCA5-AS1	tissueex.vivo_4d	0.846	-0.438	0.863	0.397	4.62E-01	-5.875	n.s
SMARCAD1	tissueex.vivo_4d	1.674	5.455	8.161	0	2.18E-07	8.639	up
SMARCAL1	tissueex.vivo_4d	0.771	5.364	4.314	0	6.53E-04	-0.428	n.s
SMARCB1	tissueex.vivo_4d	0.117	6.84	0.358	0.724	7.68E-01	-7.541	n.s
SMARCC1	tissueex.vivo_4d	1.031	7.93	6.448	0	6.24E-06	4.641	up
SMARCC2	tissueex.vivo_4d	0.796	6.738	3.862	0.001	1.79E-03	-1.645	n.s
SMARCD1	tissueex.vivo_4d	0.775	5.95	3.831	0.001	1.92E-03	-1.663	n.s
SMARCD2	tissueex.vivo_4d	0.734	6.708	2.741	0.012	2.03E-02	-4.236	n.s
SMARCD3	tissueex.vivo_4d	-3.277	3.32	-4.352	0	6.00E-04	0.435	down
SMARCE1	tissueex.vivo_4d	0.31	7.244	1.806	0.084	1.19E-01	-6.048	n.s
SMC1A	tissueex.vivo_4d	2.806	6.225	10.976	0	2.05E-09	14.14	up
SMC1B	tissueex.vivo_4d	-1.1	0.006	-1.626	0.118	1.60E-01	-4.923	n.s
SMC2	tissueex.vivo_4d	4.266	4.851	14.63	0	1.73E-11	20.074	up
SMC3	tissueex.vivo_4d	1.447	6.715	4.029	0.001	1.23E-03	-1.246	up
SMC4	tissueex.vivo_4d	2.695	6.732	13.727	0	5.09E-11	18.666	up
SMC5	tissueex.vivo_4d	0.749	6.066	2.434	0.023	3.76E-02	-4.832	n.s
SMC5-AS1	tissueex.vivo_4d	-3.006	-0.626	-2.806	0.01	1.78E-02	-2.708	down
SMC6	tissueex.vivo_4d	2.18	4.802	7.341	0	1.03E-06	6.886	up
SMCHD1	tissueex.vivo_4d	0.053	7.368	0.185	0.855	8.82E-01	-7.618	n.s
SMCO2	tissueex.vivo_4d	-1.143	-2.512	-0.684	0.501	5.63E-01	-5.685	n.s
SMCO4	tissueex.vivo_4d	-0.39	3.153	-1.141	0.266	3.26E-01	-6.303	n.s
SMCR5	tissueex.vivo_4d	-4.364	-2.267	-2.844	0.009	1.64E-02	-2.564	down
SMCR8	tissueex.vivo_4d	3.839	3.322	8.952	0	5.40E-08	10.524	up
SMDT1	tissueex.vivo_4d	-2.172	6.536	-11.768	0	6.54E-10	15.615	down
SMG1	tissueex.vivo_4d	0.723	6.549	3.047	0.006	1.07E-02	-3.552	n.s
SMG1P1	tissueex.vivo_4d	-2.845	2.69	-6.299	0	8.50E-06	5.059	down
SMG1P2	tissueex.vivo_4d	-3.803	3.746	-6.167	0	1.12E-05	4.744	down
SMG1P3	tissueex.vivo_4d	-3.621	3.51	-7.215	0	1.32E-06	7.075	down
SMG1P5	tissueex.vivo_4d	-4.601	1.584	-6.549	0	5.05E-06	5.471	down
SMG1P7	tissueex.vivo_4d	-0.646	0.869	-0.731	0.472	5.36E-01	-6.065	n.s
SMG5	tissueex.vivo_4d	0.949	5.956	3.26	0.003	6.79E-03	-3.025	n.s
SMG6	tissueex.vivo_4d	2.356	3.629	11.264	0	1.36E-09	14.837	up
SMG7	tissueex.vivo_4d	0.657	6.592	2.386	0.026	4.13E-02	-4.962	n.s
SMG7-AS1	tissueex.vivo_4d	-3.637	-0.232	-3.942	0.001	1.50E-03	-0.29	down
SMG8	tissueex.vivo_4d	3.646	2.921	6.38	0	7.18E-06	4.929	up
SMG9	tissueex.vivo_4d	1.036	4.193	4.699	0	2.77E-04	0.677	up
SMIM1	tissueex.vivo_4d	3.036	1.577	7.921	0	3.41E-07	8.525	up
SMIM10	tissueex.vivo_4d	2.922	3.119	9.23	0	3.34E-08	11.083	up
SMIM12	tissueex.vivo_4d	1.053	4.957	5.219	0	8.72E-05	1.856	up
SMIM13	tissueex.vivo_4d	2.347	3.599	9.265	0	3.15E-08	11.119	up
SMIM14	tissueex.vivo_4d	-3.417	3.079	-4.837	0	2.04E-04	1.642	down
SMIM15	tissueex.vivo_4d	2.998	4.295	13.482	0	6.91E-11	18.403	up
SMIM17	tissueex.vivo_4d	-0.494	-2.372	-0.353	0.727	7.71E-01	-5.888	n.s
SMIM19	tissueex.vivo_4d	-1.067	5.474	-5.295	0	7.40E-05	2.088	down
SMIM2-AS1	tissueex.vivo_4d	0.793	-2.546	0.722	0.478	5.41E-01	-5.758	n.s
SMIM20	tissueex.vivo_4d	-0.319	4.642	-1.998	0.058	8.49E-02	-5.418	n.s
SMIM24	tissueex.vivo_4d	-2.397	7.043	-5.301	0	7.30E-05	2.009	down
SMIM3	tissueex.vivo_4d	-3.596	7.954	-18.157	0	4.23E-13	24.628	down
SMIM4	tissueex.vivo_4d	-1.112	3.708	-3.798	0.001	2.06E-03	-1.225	down
SMIM5	tissueex.vivo_4d	0.025	1.032	0.059	0.954	9.63E-01	-6.517	n.s
SMIM6	tissueex.vivo_4d	-3.736	1.345	-4.049	0.001	1.18E-03	-0.069	down
SMIM7	tissueex.vivo_4d	1.06	5.158	6.907	0	2.44E-06	5.878	up
SMIM8	tissueex.vivo_4d	-0.379	3.965	-2.063	0.051	7.58E-02	-5.156	n.s
SMKR1	tissueex.vivo_4d	-0.152	-0.018	-0.158	0.876	8.99E-01	-6.2	n.s
SMN1	tissueex.vivo_4d	-10.858	1.25	-11.925	0	5.30E-10	12.691	down
SMN2	tissueex.vivo_4d	-9.39	0.652	-9.277	0	3.09E-08	9.469	down
SMNDC1	tissueex.vivo_4d	-0.177	6.08	-0.777	0.445	5.10E-01	-7.228	n.s
SMO	tissueex.vivo_4d	1.116	3.457	3.328	0.003	5.85E-03	-2.49	up
SMOX	tissueex.vivo_4d	-3.442	6.087	-8.115	0	2.37E-07	8.77	down
SMPD1	tissueex.vivo_4d	1.326	2.424	2	0.057	8.46E-02	-5.055	n.s
SMPD2	tissueex.vivo_4d	-1.38	4.52	-4.28	0	7.04E-04	-0.196	down
SMPD3	tissueex.vivo_4d	-3.085	0.234	-2.331	0.029	4.59E-02	-3.675	down
SMPD4	tissueex.vivo_4d	1.522	6.084	7.924	0	3.39E-07	8.085	up
SMPDL3A	tissueex.vivo_4d	1.498	-2.183	1.009	0.323	3.86E-01	-5.586	n.s
SMPDL3B	tissueex.vivo_4d	-0.066	3.302	-0.151	0.881	9.04E-01	-7.039	n.s
SMS	tissueex.vivo_4d	0.525	7.164	2.553	0.018	2.97E-02	-4.652	n.s
SMTN	tissueex.vivo_4d	0.586	3.384	1.718	0.099	1.38E-01	-5.677	n.s
SMTNL1	tissueex.vivo_4d	-6.377	-1.467	-5.73	0	2.88E-05	3.375	down
SMU1	tissueex.vivo_4d	-0.171	7.153	-1.24	0.228	2.85E-01	-6.846	n.s
SMUG1	tissueex.vivo_4d	0.56	3.646	1.732	0.097	1.35E-01	-5.742	n.s
SMURF1	tissueex.vivo_4d	-1.201	4.748	-4.72	0	2.64E-04	0.826	down
SMURF2	tissueex.vivo_4d	-1.681	4.833	-5.451	0	5.26E-05	2.654	down
SMYD2	tissueex.vivo_4d	0.18	4.914	0.843	0.408	4.73E-01	-7.051	n.s
SMYD3	tissueex.vivo_4d	-1.852	5.857	-8.315	0	1.65E-07	9.082	down
SMYD4	tissueex.vivo_4d	0.291	4.124	1.061	0.3	3.62E-01	-6.704	n.s
SMYD5	tissueex.vivo_4d	0.644	5.215	2.373	0.026	4.24E-02	-4.861	n.s
SNAI1	tissueex.vivo_4d	-0.863	1.943	-1.26	0.22	2.77E-01	-5.782	n.s
SNAI3	tissueex.vivo_4d	-0.63	1.426	-1.021	0.318	3.81E-01	-5.954	n.s
SNAI3-AS1	tissueex.vivo_4d	-1.747	2.548	-3.404	0.002	4.95E-03	-1.811	down
SNAP23	tissueex.vivo_4d	0.168	6.757	1.125	0.272	3.33E-01	-6.969	n.s
SNAP25	tissueex.vivo_4d	-3.437	0.728	-3.848	0.001	1.85E-03	-0.51	down
SNAP25-AS1	tissueex.vivo_4d	-0.772	-4.406	-0.58	0.567	6.26E-01	-5.642	n.s
SNAP29	tissueex.vivo_4d	0.847	4.989	3.148	0.005	8.62E-03	-3.182	n.s
SNAP47	tissueex.vivo_4d	0.066	4.888	0.276	0.785	8.21E-01	-7.358	n.s
SNAPC1	tissueex.vivo_4d	1.402	3.193	6.124	0	1.23E-05	4.302	up
SNAPC2	tissueex.vivo_4d	0.582	3.671	2.307	0.03	4.79E-02	-4.716	n.s
SNAPC3	tissueex.vivo_4d	1.379	4.293	6.864	0	2.67E-06	5.851	up
SNAPC4	tissueex.vivo_4d	1.033	3.531	3.697	0.001	2.58E-03	-1.635	up
SNAPC5	tissueex.vivo_4d	-0.473	3.696	-1.393	0.177	2.28E-01	-6.109	n.s
SNAPIN	tissueex.vivo_4d	-0.667	5.584	-2.971	0.007	1.26E-02	-3.577	n.s
SNCA	tissueex.vivo_4d	0.299	5.962	1.689	0.105	1.45E-01	-6.15	n.s
SNCA-AS1	tissueex.vivo_4d	-1.418	-3.1	-0.915	0.37	4.34E-01	-5.475	n.s
SNCAIP	tissueex.vivo_4d	-2.184	-1.268	-1.293	0.209	2.64E-01	-5.184	n.s
SND1	tissueex.vivo_4d	0.584	8.23	3.039	0.006	1.09E-02	-3.642	n.s
SND1-IT1	tissueex.vivo_4d	-4.952	1.078	-4.94	0	1.62E-04	1.938	down
SNED1	tissueex.vivo_4d	-2.936	-0.833	-1.635	0.116	1.58E-01	-4.744	n.s
SNF8	tissueex.vivo_4d	0.522	5.532	3.049	0.006	1.07E-02	-3.456	n.s
SNHG1	tissueex.vivo_4d	-1.073	7.063	-3.169	0.004	8.24E-03	-3.253	down
SNHG10	tissueex.vivo_4d	-2.02	4.185	-6.449	0	6.23E-06	5.21	down
SNHG11	tissueex.vivo_4d	-2.47	4.052	-7.892	0	3.60E-07	8.475	down
SNHG12	tissueex.vivo_4d	-2.214	3.414	-3.216	0.004	7.44E-03	-2.328	down
SNHG15	tissueex.vivo_4d	-4.45	7.838	-14.559	0	1.84E-11	19.985	down
SNHG16	tissueex.vivo_4d	1.321	6.385	8.394	0	1.43E-07	9.084	up
SNHG17	tissueex.vivo_4d	-1.104	6.057	-4.679	0	2.89E-04	0.501	down
SNHG20	tissueex.vivo_4d	-2.567	4.172	-8.139	0	2.26E-07	8.993	down
SNHG21	tissueex.vivo_4d	-1.266	2.769	-4.545	0	3.91E-04	0.801	down
SNHG3	tissueex.vivo_4d	-0.82	7.242	-3.12	0.005	9.16E-03	-3.385	n.s
SNHG4	tissueex.vivo_4d	2.103	2.22	5.298	0	7.36E-05	2.478	up
SNHG5	tissueex.vivo_4d	0.268	7.733	1.092	0.286	3.47E-01	-7.051	n.s
SNHG6	tissueex.vivo_4d	-0.722	6.377	-2.81	0.01	1.76E-02	-4.014	n.s
SNHG7	tissueex.vivo_4d	-0.577	5.996	-2.328	0.029	4.61E-02	-4.979	n.s
SNHG8	tissueex.vivo_4d	-1.641	6.818	-5.684	0	3.17E-05	2.927	down
SNHG9	tissueex.vivo_4d	-4.571	3.819	-8.046	0	2.70E-07	8.757	down
SNIP1	tissueex.vivo_4d	0.925	3.964	2.784	0.011	1.86E-02	-3.825	n.s
SNN	tissueex.vivo_4d	-0.854	4.22	-2.541	0.018	3.04E-02	-4.205	n.s
SNORA1	tissueex.vivo_4d	3.567	-4.294	5.175	0	9.63E-05	2.422	up
SNORA12	tissueex.vivo_4d	-0.073	-4.033	-0.062	0.951	9.61E-01	-5.844	n.s
SNORA13	tissueex.vivo_4d	-2.002	-2.715	-1.631	0.117	1.59E-01	-4.648	n.s
SNORA14B	tissueex.vivo_4d	-0.032	-1.988	-0.033	0.974	9.79E-01	-6.01	n.s
SNORA17	tissueex.vivo_4d	-3.844	-3.762	-2.86	0.009	1.59E-02	-2.522	down
SNORA18	tissueex.vivo_4d	6.088	-3.096	11.723	0	6.94E-10	14.715	up
SNORA25	tissueex.vivo_4d	4.442	-4.238	8.93	0	5.62E-08	9.713	up
SNORA26	tissueex.vivo_4d	3.596	-4.386	6.45	0	6.21E-06	5.084	up
SNORA27	tissueex.vivo_4d	4.831	-4.21	10.429	0	4.71E-09	12.07	up
SNORA28	tissueex.vivo_4d	-5.261	-1.12	-5.226	0	8.60E-05	2.417	down
SNORA2B	tissueex.vivo_4d	0.289	-2.766	0.301	0.766	8.04E-01	-5.913	n.s
SNORA31	tissueex.vivo_4d	-4.093	-1.976	-4.793	0	2.25E-04	1.491	down
SNORA32	tissueex.vivo_4d	5.72	-3.738	10.544	0	3.95E-09	12.655	up
SNORA33	tissueex.vivo_4d	-1.622	0.99	-2.249	0.034	5.36E-02	-3.954	n.s
SNORA40	tissueex.vivo_4d	7.718	-3.289	20.738	0	4.38E-14	24.233	up
SNORA48	tissueex.vivo_4d	5.166	-4.245	10.899	0	2.29E-09	12.843	up
SNORA51	tissueex.vivo_4d	3.132	-4.299	4.596	0	3.48E-04	1.145	up
SNORA53	tissueex.vivo_4d	-1.121	-2.194	-1.324	0.199	2.53E-01	-5.127	n.s
SNORA54	tissueex.vivo_4d	-3.013	-2.862	-2.948	0.007	1.32E-02	-2.357	down
SNORA55	tissueex.vivo_4d	1.996	-2.742	1.908	0.069	9.96E-02	-4.382	n.s
SNORA59A	tissueex.vivo_4d	-4.762	-3.088	-4.736	0	2.55E-04	1.329	down
SNORA5C	tissueex.vivo_4d	-0.922	-2.458	-0.977	0.339	4.02E-01	-5.46	n.s
SNORA62	tissueex.vivo_4d	5.245	-4.017	10.009	0	9.15E-09	11.628	up
SNORA64	tissueex.vivo_4d	4.63	-4.228	9.035	0	4.67E-08	9.9	up
SNORA66	tissueex.vivo_4d	-4.236	-0.268	-4.181	0	8.80E-04	0.229	down
SNORA67	tissueex.vivo_4d	4.704	-3.464	8.081	0	2.52E-07	8.468	up
SNORA68	tissueex.vivo_4d	4.705	-3.628	6.236	0	9.73E-06	4.785	up
SNORA70	tissueex.vivo_4d	4.339	-2.153	7.362	0	9.92E-07	7.276	up
SNORA70F	tissueex.vivo_4d	-2.808	-3.767	-1.984	0.059	8.70E-02	-4.069	n.s
SNORA70G	tissueex.vivo_4d	-6.417	-1.82	-6.169	0	1.12E-05	4.219	down
SNORA71A	tissueex.vivo_4d	1.696	-2.521	1.732	0.097	1.35E-01	-4.663	n.s
SNORA71B	tissueex.vivo_4d	3.859	-3.326	4.435	0	5.00E-04	0.81	up
SNORA71C	tissueex.vivo_4d	-0.924	-0.608	-0.971	0.342	4.05E-01	-5.634	n.s
SNORA71D	tissueex.vivo_4d	-1.278	-3.245	-1.085	0.289	3.51E-01	-5.3	n.s
SNORA72	tissueex.vivo_4d	3.327	-4.414	5.399	0	5.89E-05	2.888	up
SNORA75	tissueex.vivo_4d	1.187	-2.773	1.211	0.238	2.97E-01	-5.302	n.s
SNORA77	tissueex.vivo_4d	-0.784	-1.612	-0.987	0.334	3.97E-01	-5.548	n.s
SNORA7B	tissueex.vivo_4d	-1.272	-2.233	-1.095	0.285	3.46E-01	-5.381	n.s
SNORA8	tissueex.vivo_4d	6.575	-3.788	16.452	0	2.34E-12	19.807	up
SNORA80B	tissueex.vivo_4d	-0.147	-2.293	-0.142	0.888	9.10E-01	-5.976	n.s
SNORA80E	tissueex.vivo_4d	-3.287	-2.232	-3.158	0.004	8.42E-03	-1.944	down
SNORA81	tissueex.vivo_4d	4.725	-3.802	7.596	0	6.27E-07	7.501	up
SNORA84	tissueex.vivo_4d	-3.623	-2.063	-4.304	0	6.66E-04	0.458	down
SNORA9	tissueex.vivo_4d	4.475	-3.531	7.207	0	1.34E-06	6.761	up
SNORD100	tissueex.vivo_4d	-1.984	-0.151	-2.852	0.009	1.62E-02	-2.657	down
SNORD101	tissueex.vivo_4d	2.13	-2.276	2.431	0.023	3.78E-02	-3.495	up
SNORD104	tissueex.vivo_4d	1.712	-0.417	3.568	0.002	3.45E-03	-1.253	up
SNORD11	tissueex.vivo_4d	-4.338	0.55	-6.05	0	1.44E-05	4.335	down
SNORD114-3	tissueex.vivo_4d	-1.989	-3.552	-1.308	0.204	2.59E-01	-5.024	n.s
SNORD116-25	tissueex.vivo_4d	-3.886	-3.716	-3.811	0.001	2.00E-03	-0.603	down
SNORD12B	tissueex.vivo_4d	0.131	-0.542	0.214	0.832	8.63E-01	-6.139	n.s
SNORD12C	tissueex.vivo_4d	-2.844	0.104	-3.851	0.001	1.84E-03	-0.501	down
SNORD15B	tissueex.vivo_4d	-2.486	-1.624	-1.809	0.084	1.19E-01	-4.43	n.s
SNORD17	tissueex.vivo_4d	1.61	0.077	2.718	0.012	2.13E-02	-3.186	up
SNORD19	tissueex.vivo_4d	-2.837	-1.55	-2.805	0.01	1.78E-02	-2.672	down
SNORD20	tissueex.vivo_4d	1.832	-2.449	2.215	0.037	5.72E-02	-3.881	n.s
SNORD27	tissueex.vivo_4d	-3.226	-0.075	-4.702	0	2.75E-04	1.406	down
SNORD42B	tissueex.vivo_4d	3.658	-4.268	6.049	0	1.45E-05	4.282	up
SNORD46	tissueex.vivo_4d	-1.109	-1.398	-1.299	0.207	2.62E-01	-5.207	n.s
SNORD5	tissueex.vivo_4d	4.796	-3.955	9.163	0	3.73E-08	10.232	up
SNORD56B	tissueex.vivo_4d	-3.373	-4.083	-2.807	0.01	1.77E-02	-2.622	down
SNORD59A	tissueex.vivo_4d	-9.171	0.526	-10.447	0	4.58E-09	10.986	down
SNORD6	tissueex.vivo_4d	-2.949	-0.526	-4.08	0	1.10E-03	0.013	down
SNORD60	tissueex.vivo_4d	3.209	-4.505	5.882	0	2.07E-05	3.877	up
SNORD63	tissueex.vivo_4d	-2.087	0.051	-3.579	0.002	3.37E-03	-1.123	down
SNORD74	tissueex.vivo_4d	3.428	-3.077	3.849	0.001	1.84E-03	-0.51	up
SNORD78	tissueex.vivo_4d	3.985	-4.418	7.554	0	6.81E-07	7.227	up
SNORD8	tissueex.vivo_4d	-3.091	-2.012	-3.041	0.006	1.08E-02	-2.188	down
SNORD83A	tissueex.vivo_4d	0.92	-1.927	1.018	0.32	3.82E-01	-5.562	n.s
SNORD89	tissueex.vivo_4d	0.643	-1.459	1.074	0.294	3.56E-01	-5.55	n.s
SNORD94	tissueex.vivo_4d	-3.313	-0.238	-4.777	0	2.33E-04	1.563	down
SNORD99	tissueex.vivo_4d	-2.588	-0.696	-3.642	0.001	2.92E-03	-0.95	down
SNPH	tissueex.vivo_4d	1.428	-0.698	1.433	0.165	2.15E-01	-5.273	n.s
SNRK	tissueex.vivo_4d	-0.246	5.664	-1.082	0.291	3.52E-01	-6.896	n.s
SNRK-AS1	tissueex.vivo_4d	4.269	-3.151	5.392	0	5.99E-05	2.971	up
SNRNP200	tissueex.vivo_4d	1.213	8.095	5.366	0	6.35E-05	2.009	up
SNRNP25	tissueex.vivo_4d	0.609	5.586	2.054	0.052	7.69E-02	-5.507	n.s
SNRNP27	tissueex.vivo_4d	0.436	4.925	1.983	0.06	8.73E-02	-5.547	n.s
SNRNP35	tissueex.vivo_4d	-0.294	4.293	-1.196	0.244	3.03E-01	-6.532	n.s
SNRNP40	tissueex.vivo_4d	0.259	6.744	1.305	0.205	2.60E-01	-6.751	n.s
SNRNP48	tissueex.vivo_4d	2.758	3.614	6.449	0	6.23E-06	4.973	up
SNRNP70	tissueex.vivo_4d	-0.036	7.818	-0.181	0.858	8.85E-01	-7.634	n.s
SNRPA	tissueex.vivo_4d	0.856	6.677	4.37	0	5.77E-04	-0.398	n.s
SNRPA1	tissueex.vivo_4d	-1.407	7.561	-7.546	0	6.91E-07	7.237	down
SNRPB	tissueex.vivo_4d	0.859	7.976	3.526	0.002	3.79E-03	-2.506	n.s
SNRPB2	tissueex.vivo_4d	0.197	6.716	1.083	0.29	3.52E-01	-7.01	n.s
SNRPC	tissueex.vivo_4d	-1.38	8.162	-5.501	0	4.71E-05	2.386	down
SNRPD1	tissueex.vivo_4d	0.261	7.192	1.013	0.322	3.85E-01	-7.109	n.s
SNRPD2	tissueex.vivo_4d	-0.76	8.691	-3.088	0.005	9.81E-03	-3.522	n.s
SNRPD3	tissueex.vivo_4d	0.815	7.305	3.522	0.002	3.82E-03	-2.489	n.s
SNRPE	tissueex.vivo_4d	-0.553	7.664	-2.012	0.056	8.29E-02	-5.697	n.s
SNRPF	tissueex.vivo_4d	0.307	6.412	1.125	0.272	3.33E-01	-6.947	n.s
SNRPG	tissueex.vivo_4d	0.266	7.009	1.207	0.24	2.98E-01	-6.886	n.s
SNRPN	tissueex.vivo_4d	-9.254	1.808	-9.398	0	2.51E-08	9.961	down
SNTA1	tissueex.vivo_4d	1.611	0.882	1.555	0.134	1.79E-01	-5.438	n.s
SNTB1	tissueex.vivo_4d	0.725	5.295	2.381	0.026	4.17E-02	-4.871	n.s
SNTB2	tissueex.vivo_4d	4.798	0.2	8.001	0	2.93E-07	8.74	up
SNTG2	tissueex.vivo_4d	-4.56	-2.478	-3.387	0.003	5.13E-03	-1.475	down
SNUPN	tissueex.vivo_4d	1.47	4.192	5.532	0	4.42E-05	2.717	up
SNURF	tissueex.vivo_4d	2.114	-0.946	2.649	0.014	2.45E-02	-3.224	up
SNW1	tissueex.vivo_4d	0.043	7.125	0.241	0.812	8.44E-01	-7.596	n.s
SNX1	tissueex.vivo_4d	0.404	6.745	2.791	0.01	1.83E-02	-4.125	n.s
SNX10	tissueex.vivo_4d	-1.584	5.877	-5.201	0	9.08E-05	1.847	down
SNX11	tissueex.vivo_4d	1.4	3.696	2.81	0.01	1.76E-02	-3.749	up
SNX12	tissueex.vivo_4d	3.717	3.528	15.352	0	7.56E-12	21.093	up
SNX13	tissueex.vivo_4d	0.56	4.901	1.688	0.105	1.45E-01	-6.045	n.s
SNX14	tissueex.vivo_4d	0.555	5.942	3.124	0.005	9.07E-03	-3.331	n.s
SNX16	tissueex.vivo_4d	-2.887	4.804	-7.423	0	8.77E-07	7.401	down
SNX17	tissueex.vivo_4d	-0.564	7.577	-3.081	0.005	9.97E-03	-3.501	n.s
SNX18	tissueex.vivo_4d	3.997	1.611	10.666	0	3.24E-09	13.851	up
SNX19	tissueex.vivo_4d	1.009	5.286	2.731	0.012	2.08E-02	-4.143	up
SNX2	tissueex.vivo_4d	-0.686	7.417	-3.784	0.001	2.13E-03	-1.841	n.s
SNX20	tissueex.vivo_4d	0.136	4.384	0.605	0.551	6.10E-01	-7.128	n.s
SNX21	tissueex.vivo_4d	-1.485	0.336	-1.359	0.188	2.40E-01	-5.276	n.s
SNX22	tissueex.vivo_4d	4.514	1.426	10.28	0	5.97E-09	13.162	up
SNX24	tissueex.vivo_4d	5.247	-1.819	7.254	0	1.22E-06	7.142	up
SNX25	tissueex.vivo_4d	1.417	1.731	1.997	0.058	8.51E-02	-4.919	n.s
SNX27	tissueex.vivo_4d	0.718	4.544	1.747	0.094	1.32E-01	-5.901	n.s
SNX29	tissueex.vivo_4d	-0.754	4.492	-2.605	0.016	2.67E-02	-4.162	n.s
SNX29P2	tissueex.vivo_4d	2.074	-4.013	2.132	0.044	6.68E-02	-3.923	n.s
SNX3	tissueex.vivo_4d	-0.425	8.131	-2.767	0.011	1.93E-02	-4.224	n.s
SNX30	tissueex.vivo_4d	0.693	3.793	2.397	0.025	4.04E-02	-4.585	n.s
SNX32	tissueex.vivo_4d	-3.359	1.745	-6.513	0	5.45E-06	5.483	down
SNX33	tissueex.vivo_4d	2.347	0.774	2.492	0.02	3.35E-02	-3.845	up
SNX4	tissueex.vivo_4d	0.148	5.553	0.543	0.592	6.49E-01	-7.347	n.s
SNX5	tissueex.vivo_4d	0.107	7.482	0.673	0.508	5.69E-01	-7.41	n.s
SNX6	tissueex.vivo_4d	-0.056	6.834	-0.393	0.698	7.45E-01	-7.525	n.s
SNX7	tissueex.vivo_4d	-3.124	0.008	-1.991	0.059	8.61E-02	-4.225	n.s
SNX8	tissueex.vivo_4d	1.887	3.81	7.072	0	1.76E-06	6.406	up
SNX9	tissueex.vivo_4d	-0.834	6.079	-2.965	0.007	1.27E-02	-3.644	n.s
SOAT1	tissueex.vivo_4d	1.518	5.031	8.273	0	1.78E-07	8.924	up
SOAT2	tissueex.vivo_4d	-0.231	-2.919	-0.146	0.885	9.07E-01	-5.922	n.s
SOBP	tissueex.vivo_4d	0.489	-2.479	0.451	0.656	7.07E-01	-5.873	n.s
SOCS1	tissueex.vivo_4d	0.217	2.237	0.47	0.643	6.95E-01	-6.67	n.s
SOCS2	tissueex.vivo_4d	-2.908	7.98	-5.587	0	3.91E-05	2.669	down
SOCS2-AS1	tissueex.vivo_4d	-5.587	4.611	-3.864	0.001	1.79E-03	-0.643	down
SOCS3	tissueex.vivo_4d	-0.115	3.567	-0.331	0.744	7.85E-01	-7.055	n.s
SOCS4	tissueex.vivo_4d	0.365	4.51	2.015	0.056	8.25E-02	-5.399	n.s
SOCS5	tissueex.vivo_4d	-0.156	4.733	-0.743	0.465	5.29E-01	-7.074	n.s
SOCS6	tissueex.vivo_4d	0.431	3.724	1.191	0.246	3.05E-01	-6.478	n.s
SOCS7	tissueex.vivo_4d	1.057	3.799	4.44	0	4.94E-04	0.108	up
SOD1	tissueex.vivo_4d	-0.813	8.581	-4.263	0	7.31E-04	-0.71	n.s
SOD2	tissueex.vivo_4d	-1.37	7.689	-4.735	0	2.56E-04	0.514	down
SOGA1	tissueex.vivo_4d	1.048	2.852	3.568	0.002	3.45E-03	-1.794	up
SOHLH2	tissueex.vivo_4d	-2.225	-1.918	-1.584	0.127	1.71E-01	-4.78	n.s
SON	tissueex.vivo_4d	-0.326	9.321	-1.637	0.115	1.57E-01	-6.377	n.s
SORBS1	tissueex.vivo_4d	1.549	2.593	3.899	0.001	1.65E-03	-1.021	up
SORBS2	tissueex.vivo_4d	-3.13	-2.426	-2.076	0.049	7.40E-02	-3.963	n.s
SORBS3	tissueex.vivo_4d	-2.061	4.943	-5.497	0	4.75E-05	2.82	down
SORCS1	tissueex.vivo_4d	-0.548	-3.415	-0.392	0.698	7.46E-01	-5.808	n.s
SORD	tissueex.vivo_4d	2.653	5.411	13.289	0	8.61E-11	18.045	up
SORL1	tissueex.vivo_4d	-2.202	8.25	-9.241	0	3.28E-08	10.827	down
SORT1	tissueex.vivo_4d	0.9	3.856	2.252	0.034	5.33E-02	-4.886	n.s
SOS1	tissueex.vivo_4d	2.466	5.591	9.407	0	2.47E-08	11.209	up
SOS2	tissueex.vivo_4d	-0.262	5.662	-1.187	0.247	3.06E-01	-6.786	n.s
SOSTDC1	tissueex.vivo_4d	3.698	-3.032	3.92	0.001	1.57E-03	-0.358	up
SOWAHC	tissueex.vivo_4d	5.579	-3.263	7.543	0	6.95E-07	7.558	up
SOWAHD	tissueex.vivo_4d	1.67	-1.301	1.577	0.129	1.73E-01	-5.024	n.s
SOX12	tissueex.vivo_4d	2.186	4.584	11.741	0	6.78E-10	15.586	up
SOX13	tissueex.vivo_4d	2.631	-2.556	2.545	0.018	3.02E-02	-3.295	up
SOX15	tissueex.vivo_4d	-3.182	-2.867	-2.364	0.027	4.30E-02	-3.445	down
SOX17	tissueex.vivo_4d	-2.07	-5.017	-1.373	0.183	2.35E-01	-4.906	n.s
SOX18	tissueex.vivo_4d	-0.119	0.268	-0.109	0.914	9.31E-01	-6.249	n.s
SOX2-OT	tissueex.vivo_4d	-3.494	-1.87	-2.712	0.012	2.16E-02	-2.84	down
SOX21	tissueex.vivo_4d	5.636	-4.324	13.42	0	7.39E-11	16.172	up
SOX21-AS1	tissueex.vivo_4d	5.656	-3.981	12.772	0	1.65E-10	15.619	up
SOX30	tissueex.vivo_4d	-3.288	-2.891	-2.062	0.051	7.59E-02	-3.959	n.s
SOX4	tissueex.vivo_4d	-4.088	9.088	-13.572	0	6.14E-11	18.46	down
SOX5	tissueex.vivo_4d	-1.942	-3.463	-1.084	0.29	3.51E-01	-5.276	n.s
SOX6	tissueex.vivo_4d	-2.813	1.778	-5.522	0	4.51E-05	3.292	down
SOX7	tissueex.vivo_4d	1.417	-3.333	1.358	0.188	2.41E-01	-5.089	n.s
SOX8	tissueex.vivo_4d	-1.692	-0.958	-1.167	0.255	3.15E-01	-5.35	n.s
SP1	tissueex.vivo_4d	2.653	5.472	13.402	0	7.57E-11	18.216	up
SP100	tissueex.vivo_4d	-1.088	6.943	-6.791	0	3.10E-06	5.538	down
SP110	tissueex.vivo_4d	-0.666	5.829	-3.236	0.004	7.14E-03	-3.008	n.s
SP140	tissueex.vivo_4d	-3.592	-2.203	-2.466	0.022	3.53E-02	-3.278	down
SP140L	tissueex.vivo_4d	-1.32	5.223	-7.195	0	1.37E-06	6.671	down
SP2	tissueex.vivo_4d	0.583	3.872	2.344	0.028	4.47E-02	-4.684	n.s
SP3	tissueex.vivo_4d	0.086	6.851	0.432	0.67	7.20E-01	-7.513	n.s
SP4	tissueex.vivo_4d	2.904	2.898	8.682	0	8.56E-08	10.011	up
SP6	tissueex.vivo_4d	-0.034	-2.702	-0.026	0.979	9.83E-01	-5.921	n.s
SPA17	tissueex.vivo_4d	4.072	0.129	9.506	0	2.10E-08	11.694	up
SPAG1	tissueex.vivo_4d	-2.595	2.987	-4.392	0	5.50E-04	0.561	down
SPAG16	tissueex.vivo_4d	-0.858	3.776	-2.442	0.023	3.70E-02	-4.33	n.s
SPAG17	tissueex.vivo_4d	-0.569	0.676	-0.363	0.72	7.65E-01	-6.231	n.s
SPAG4	tissueex.vivo_4d	1.824	0.824	5.228	0	8.55E-05	2.449	up
SPAG5	tissueex.vivo_4d	3.325	4.369	10.931	0	2.20E-09	14.185	up
SPAG5-AS1	tissueex.vivo_4d	1.157	0.021	1.562	0.132	1.77E-01	-5.184	n.s
SPAG6	tissueex.vivo_4d	-1.497	-0.388	-1.041	0.309	3.71E-01	-5.578	n.s
SPAG7	tissueex.vivo_4d	-1.555	6.405	-9.897	0	1.10E-08	12.214	down
SPAG8	tissueex.vivo_4d	-2.715	0.58	-4.004	0.001	1.30E-03	-0.172	down
SPAG9	tissueex.vivo_4d	-0.539	6.306	-2.251	0.034	5.34E-02	-5.163	n.s
SPARC	tissueex.vivo_4d	-1.621	6.056	-2.196	0.039	5.93E-02	-5.153	n.s
SPARCL1	tissueex.vivo_4d	-2.23	-3.907	-1.044	0.307	3.70E-01	-5.273	n.s
SPAST	tissueex.vivo_4d	2.202	4.419	9.815	0	1.26E-08	12.104	up
SPATA13	tissueex.vivo_4d	0.306	4.925	1.54	0.137	1.83E-01	-6.247	n.s
SPATA17	tissueex.vivo_4d	-1.404	-1.764	-1.224	0.234	2.91E-01	-5.252	n.s
SPATA2	tissueex.vivo_4d	0.465	3.248	1.759	0.092	1.29E-01	-5.579	n.s
SPATA20	tissueex.vivo_4d	-1.885	5.323	-8.785	0	7.19E-08	10.147	down
SPATA21	tissueex.vivo_4d	-7.116	-1.417	-9.687	0	1.55E-08	9.914	down
SPATA22	tissueex.vivo_4d	-0.41	-4.048	-0.303	0.765	8.04E-01	-5.792	n.s
SPATA24	tissueex.vivo_4d	-1.191	2.198	-2.626	0.015	2.57E-02	-3.508	down
SPATA25	tissueex.vivo_4d	-1.621	-2.053	-1.308	0.204	2.59E-01	-5.137	n.s
SPATA2L	tissueex.vivo_4d	-0.733	3.192	-2.314	0.03	4.74E-02	-4.432	n.s
SPATA31C2	tissueex.vivo_4d	1.611	-4.612	2.276	0.033	5.09E-02	-3.63	n.s
SPATA33	tissueex.vivo_4d	-1.108	2.997	-3.231	0.004	7.21E-03	-2.368	down
SPATA45	tissueex.vivo_4d	-1.398	-3.615	-1	0.328	3.91E-01	-5.349	n.s
SPATA5	tissueex.vivo_4d	2.205	2.823	7.085	0	1.71E-06	6.582	up
SPATA5L1	tissueex.vivo_4d	1.338	3.294	4.573	0	3.67E-04	0.514	up
SPATA6	tissueex.vivo_4d	-2.466	3.547	-5.87	0	2.12E-05	3.989	down
SPATA6L	tissueex.vivo_4d	0.346	-2.626	0.333	0.742	7.84E-01	-5.919	n.s
SPATA7	tissueex.vivo_4d	-1.355	3.405	-3.223	0.004	7.33E-03	-2.494	down
SPATA9	tissueex.vivo_4d	-0.087	-2.294	-0.071	0.944	9.56E-01	-5.981	n.s
SPATC1	tissueex.vivo_4d	-1.913	-3.676	-1.265	0.219	2.75E-01	-5.076	n.s
SPATC1L	tissueex.vivo_4d	0.036	4.102	0.184	0.856	8.83E-01	-7.247	n.s
SPATS2	tissueex.vivo_4d	0.2	5.3	0.911	0.372	4.36E-01	-7.046	n.s
SPATS2L	tissueex.vivo_4d	-1.584	4.485	-4.405	0	5.33E-04	0.17	down
SPC24	tissueex.vivo_4d	4.012	1.206	6.681	0	3.86E-06	5.821	up
SPC25	tissueex.vivo_4d	5.781	1.163	8.786	0	7.19E-08	10.327	up
SPCS1	tissueex.vivo_4d	-0.643	7.026	-1.965	0.062	9.00E-02	-5.741	n.s
SPCS2	tissueex.vivo_4d	1.093	6.529	4.178	0	8.85E-04	-0.869	up
SPCS3	tissueex.vivo_4d	1.353	7.164	8.918	0	5.74E-08	10.146	up
SPDEF	tissueex.vivo_4d	-5.595	-2.212	-3.459	0.002	4.38E-03	-1.327	down
SPDL1	tissueex.vivo_4d	4.073	3.092	9.842	0	1.21E-08	12.296	up
SPDYA	tissueex.vivo_4d	-2.442	0.234	-3.805	0.001	2.03E-03	-0.613	down
SPDYE1	tissueex.vivo_4d	-0.931	-2.559	-0.797	0.434	4.99E-01	-5.618	n.s
SPDYE2	tissueex.vivo_4d	-6.45	-1.916	-6.861	0	2.68E-06	5.501	down
SPDYE2B	tissueex.vivo_4d	-4.94	-2.973	-4.819	0	2.12E-04	1.502	down
SPDYE3	tissueex.vivo_4d	-5.643	2.113	-6.695	0	3.76E-06	5.746	down
SPDYE5	tissueex.vivo_4d	-4.981	-1.029	-6.227	0	9.91E-06	4.446	down
SPDYE6	tissueex.vivo_4d	-3.191	-2.314	-4.103	0	1.05E-03	0.036	down
SPDYE7P	tissueex.vivo_4d	-1.097	-4.285	-0.85	0.404	4.69E-01	-5.45	n.s
SPECC1	tissueex.vivo_4d	1.028	4.97	2.589	0.016	2.76E-02	-4.417	up
SPECC1L	tissueex.vivo_4d	2.623	3.056	12.825	0	1.54E-10	17.435	up
SPEF2	tissueex.vivo_4d	-1.917	3.399	-4.965	0	1.53E-04	1.758	down
SPEG	tissueex.vivo_4d	-1.983	-0.988	-1.196	0.244	3.03E-01	-5.316	n.s
SPEN	tissueex.vivo_4d	0.55	6.529	2.315	0.03	4.72E-02	-5.093	n.s
SPESP1	tissueex.vivo_4d	3.054	-1	5.701	0	3.06E-05	3.7	up
SPG11	tissueex.vivo_4d	0.863	5.865	5.433	0	5.47E-05	2.286	n.s
SPG21	tissueex.vivo_4d	-0.81	7.505	-5.148	0	1.02E-04	1.528	n.s
SPG7	tissueex.vivo_4d	-0.736	6.379	-4.705	0	2.73E-04	0.504	n.s
SPHK1	tissueex.vivo_4d	1.316	2.277	2.548	0.018	3.00E-02	-3.995	up
SPHK2	tissueex.vivo_4d	2.404	2.396	9.017	0	4.80E-08	10.751	up
SPI1	tissueex.vivo_4d	0.197	6.013	0.852	0.403	4.68E-01	-7.179	n.s
SPIB	tissueex.vivo_4d	2.77	-1.531	2.63	0.015	2.55E-02	-3.258	up
SPICE1	tissueex.vivo_4d	-0.012	4.22	-0.029	0.977	9.82E-01	-7.27	n.s
SPIDR	tissueex.vivo_4d	-0.859	6.223	-4.037	0.001	1.21E-03	-1.124	n.s
SPIN1	tissueex.vivo_4d	0.255	6.465	1.305	0.205	2.60E-01	-6.732	n.s
SPIN2B	tissueex.vivo_4d	-1.635	3.703	-6.463	0	6.05E-06	5.272	down
SPIN3	tissueex.vivo_4d	-0.622	3.19	-1.35	0.19	2.44E-01	-6.046	n.s
SPIN4	tissueex.vivo_4d	2.634	4.119	16.213	0	2.98E-12	22.236	up
SPINK1	tissueex.vivo_4d	-1.966	-4.596	-1.3	0.207	2.62E-01	-4.995	n.s
SPINK2	tissueex.vivo_4d	-5.841	7.995	-15.331	0	7.72E-12	21.064	down
SPINK4	tissueex.vivo_4d	-5.8	-1.683	-5.387	0	6.05E-05	2.679	down
SPINK9	tissueex.vivo_4d	-2.082	-5.009	-1.626	0.118	1.60E-01	-4.584	n.s
SPINT1	tissueex.vivo_4d	-0.987	4.965	-3.658	0.001	2.81E-03	-1.844	n.s
SPINT2	tissueex.vivo_4d	-0.516	7.942	-2.603	0.016	2.69E-02	-4.562	n.s
SPIRE1	tissueex.vivo_4d	1.081	3.106	3.255	0.004	6.85E-03	-2.579	up
SPIRE2	tissueex.vivo_4d	-2.103	0.345	-2.698	0.013	2.22E-02	-3.009	down
SPN	tissueex.vivo_4d	2.35	7.655	15.586	0	5.70E-12	21.32	up
SPNS1	tissueex.vivo_4d	7.611	0.988	18.317	0	3.62E-13	24.086	up
SPNS2	tissueex.vivo_4d	-0.199	4.097	-0.378	0.709	7.54E-01	-7.121	n.s
SPNS3	tissueex.vivo_4d	-2.064	6.369	-3.253	0.004	6.89E-03	-2.943	down
SPOCK1	tissueex.vivo_4d	4.287	-4.056	7.805	0	4.22E-07	7.796	up
SPOCK2	tissueex.vivo_4d	-2.979	3.933	-4.335	0	6.23E-04	0.317	down
SPOCK3	tissueex.vivo_4d	-4.034	2.965	-6.493	0	5.69E-06	5.479	down
SPON1	tissueex.vivo_4d	-2.467	2.224	-1.324	0.199	2.53E-01	-5.536	n.s
SPON2	tissueex.vivo_4d	-3.236	1.609	-2.553	0.018	2.97E-02	-3.388	down
SPOP	tissueex.vivo_4d	0.111	6.58	0.716	0.481	5.44E-01	-7.331	n.s
SPOPL	tissueex.vivo_4d	-0.583	5.088	-1.918	0.068	9.79E-02	-5.601	n.s
SPP1	tissueex.vivo_4d	-1.81	4.266	-1.545	0.136	1.82E-01	-5.981	n.s
SPPL2A	tissueex.vivo_4d	0.458	4.847	2.356	0.027	4.37E-02	-4.845	n.s
SPPL2B	tissueex.vivo_4d	-0.579	5.188	-2.191	0.039	5.99E-02	-5.13	n.s
SPPL3	tissueex.vivo_4d	-0.018	5.68	-0.123	0.903	9.23E-01	-7.502	n.s
SPR	tissueex.vivo_4d	4.342	0.752	5.926	0	1.88E-05	4.099	up
SPRED1	tissueex.vivo_4d	1.585	3.383	5.432	0	5.48E-05	2.614	up
SPRED2	tissueex.vivo_4d	0.205	5.117	0.905	0.375	4.39E-01	-7.025	n.s
SPRED3	tissueex.vivo_4d	-2.395	-2.106	-2.241	0.035	5.44E-02	-3.723	n.s
SPRN	tissueex.vivo_4d	-2.093	-1.677	-1.464	0.157	2.06E-01	-4.95	n.s
SPRTN	tissueex.vivo_4d	0.069	4.265	0.355	0.726	7.69E-01	-7.212	n.s
SPRY1	tissueex.vivo_4d	-2.544	5.559	-6.472	0	5.94E-06	5.066	down
SPRY2	tissueex.vivo_4d	-0.781	4.521	-1.901	0.07	1.01E-01	-5.51	n.s
SPRY3	tissueex.vivo_4d	-2.745	-3.086	-1.79	0.087	1.22E-01	-4.405	n.s
SPRY4	tissueex.vivo_4d	5.783	-3.221	9.401	0	2.50E-08	11.012	up
SPRYD3	tissueex.vivo_4d	3.574	2.389	4.932	0	1.65E-04	1.514	up
SPRYD4	tissueex.vivo_4d	1.543	3.221	5.148	0	1.02E-04	1.941	up
SPRYD7	tissueex.vivo_4d	0.256	3.804	1.177	0.251	3.10E-01	-6.509	n.s
SPSB1	tissueex.vivo_4d	-0.219	-0.094	-0.169	0.868	8.93E-01	-6.186	n.s
SPSB2	tissueex.vivo_4d	-1.562	2.188	-3.546	0.002	3.62E-03	-1.406	down
SPSB3	tissueex.vivo_4d	6.555	-1.001	13.399	0	7.58E-11	17.843	up
SPTA1	tissueex.vivo_4d	6.685	2.46	9.423	0	2.40E-08	11.543	up
SPTAN1	tissueex.vivo_4d	-0.599	6.263	-3.133	0.005	8.91E-03	-3.28	n.s
SPTB	tissueex.vivo_4d	10.995	-1.847	26.369	0	1.08E-15	29.016	up
SPTBN1	tissueex.vivo_4d	-2.264	7.958	-8.113	0	2.37E-07	8.5	down
SPTBN2	tissueex.vivo_4d	4.796	0.732	6.624	0	4.34E-06	5.688	up
SPTBN4	tissueex.vivo_4d	5.059	-3.031	9.54	0	1.98E-08	11.337	up
SPTBN5	tissueex.vivo_4d	-2.465	-2.497	-1.772	0.09	1.26E-01	-4.446	n.s
SPTLC1	tissueex.vivo_4d	0.976	5.951	3.442	0.002	4.54E-03	-2.607	n.s
SPTLC2	tissueex.vivo_4d	0.498	7.472	2.391	0.025	4.09E-02	-4.992	n.s
SPTLC3	tissueex.vivo_4d	-2.846	-1.7	-1.78	0.088	1.24E-01	-4.464	n.s
SPTSSA	tissueex.vivo_4d	1.636	4.935	7.336	0	1.05E-06	6.869	up
SPTY2D1	tissueex.vivo_4d	1.56	4.704	6.371	0	7.31E-06	4.662	up
SPTY2D1-AS1	tissueex.vivo_4d	-0.647	-0.148	-1.121	0.274	3.35E-01	-5.558	n.s
SPX	tissueex.vivo_4d	2.329	-2.904	1.797	0.086	1.21E-01	-4.572	n.s
SQLE	tissueex.vivo_4d	2.864	6.211	17.491	0	8.06E-13	23.813	up
SQSTM1	tissueex.vivo_4d	-0.68	7.3	-1.954	0.063	9.18E-02	-5.777	n.s
SRA1	tissueex.vivo_4d	-1.401	5.73	-4.969	0	1.52E-04	1.284	down
SRBD1	tissueex.vivo_4d	0.643	5.057	2.607	0.016	2.67E-02	-4.366	n.s
SRC	tissueex.vivo_4d	1.125	3.407	3.405	0.002	4.94E-03	-2.316	up
SRCAP	tissueex.vivo_4d	6.392	2.736	27.12	0	6.91E-16	32.113	up
SRCIN1	tissueex.vivo_4d	-2.649	-3.489	-2.258	0.034	5.27E-02	-3.636	n.s
SRD5A1	tissueex.vivo_4d	0.927	3.679	2.417	0.024	3.89E-02	-4.553	n.s
SRD5A3	tissueex.vivo_4d	0.214	5.415	1.157	0.259	3.19E-01	-6.808	n.s
SRD5A3-AS1	tissueex.vivo_4d	-2.292	-0.43	-2.938	0.007	1.35E-02	-2.476	down
SREBF1	tissueex.vivo_4d	2.243	5.586	10.215	0	6.58E-09	12.756	up
SREBF2	tissueex.vivo_4d	1.265	7.441	7.574	0	6.55E-07	7.25	up
SREK1	tissueex.vivo_4d	-0.723	6.947	-3.529	0.002	3.76E-03	-2.417	n.s
SREK1IP1	tissueex.vivo_4d	0.829	5.355	4.507	0	4.26E-04	0.043	n.s
SRF	tissueex.vivo_4d	2.479	4.37	15.635	0	5.41E-12	21.474	up
SRFBP1	tissueex.vivo_4d	0.234	4.668	0.958	0.348	4.12E-01	-6.897	n.s
SRGAP1	tissueex.vivo_4d	-2.352	0.818	-1.346	0.191	2.45E-01	-5.276	n.s
SRGAP2	tissueex.vivo_4d	2.05	3.226	7.555	0	6.79E-07	7.579	up
SRGAP2B	tissueex.vivo_4d	-7.214	-1.326	-8.715	0	8.09E-08	8.562	down
SRGAP2C	tissueex.vivo_4d	-8.617	-0.329	-12.186	0	3.66E-10	12.875	down
SRGAP2D	tissueex.vivo_4d	4.408	-1.749	11.782	0	6.43E-10	15.04	up
SRGAP3	tissueex.vivo_4d	-0.795	2.335	-1.89	0.072	1.03E-01	-5	n.s
SRGN	tissueex.vivo_4d	1.285	8.859	3.726	0.001	2.42E-03	-2.067	up
SRI	tissueex.vivo_4d	-0.669	7.821	-3.557	0.002	3.54E-03	-2.404	n.s
SRM	tissueex.vivo_4d	-0.078	7.383	-0.258	0.799	8.33E-01	-7.596	n.s
SRP14	tissueex.vivo_4d	-2.268	9.395	-11.091	0	1.73E-09	14.304	down
SRP14-AS1	tissueex.vivo_4d	-2.704	2.91	-7.613	0	6.06E-07	7.923	down
SRP19	tissueex.vivo_4d	2.017	3.833	12.433	0	2.61E-10	16.787	up
SRP54	tissueex.vivo_4d	1.907	5.361	6.196	0	1.06E-05	4.166	up
SRP68	tissueex.vivo_4d	0.741	6.805	4.559	0	3.79E-04	0.067	n.s
SRP72	tissueex.vivo_4d	0.251	8.378	1.561	0.132	1.77E-01	-6.473	n.s
SRP9	tissueex.vivo_4d	0.07	8.515	0.291	0.774	8.11E-01	-7.635	n.s
SRPK1	tissueex.vivo_4d	1.695	6.528	10.791	0	2.67E-09	13.797	up
SRPK2	tissueex.vivo_4d	0.876	5.507	5.486	0	4.87E-05	2.452	n.s
SRPK3	tissueex.vivo_4d	-2.697	-3.632	-1.681	0.106	1.46E-01	-4.527	n.s
SRPRB	tissueex.vivo_4d	1.534	5.609	4.652	0	3.08E-04	0.366	up
SRPX	tissueex.vivo_4d	2.638	-3.233	2.636	0.015	2.52E-02	-3.061	up
SRPX2	tissueex.vivo_4d	-4.726	-1.238	-2.322	0.029	4.66E-02	-3.55	down
SRR	tissueex.vivo_4d	1.348	3.108	4.511	0	4.21E-04	0.401	up
SRRD	tissueex.vivo_4d	1.383	4.37	8.492	0	1.20E-07	9.459	up
SRRM1	tissueex.vivo_4d	-0.769	8.067	-4.639	0	3.17E-04	0.243	n.s
SRRM2	tissueex.vivo_4d	-0.165	9.28	-1.041	0.309	3.71E-01	-7.147	n.s
SRRM2-AS1	tissueex.vivo_4d	-3.011	-0.434	-4.906	0	1.75E-04	1.844	down
SRRM3	tissueex.vivo_4d	-1.909	-2.757	-1.286	0.211	2.67E-01	-5.084	n.s
SRRM5	tissueex.vivo_4d	0.732	-0.888	0.68	0.503	5.65E-01	-5.935	n.s
SRRT	tissueex.vivo_4d	0.65	7.18	3.187	0.004	7.94E-03	-3.263	n.s
SRSF1	tissueex.vivo_4d	2.675	7.505	21.738	0	2.22E-14	28.507	up
SRSF10	tissueex.vivo_4d	-0.776	8.353	-4.147	0	9.50E-04	-0.987	n.s
SRSF11	tissueex.vivo_4d	-0.879	8.502	-4.413	0	5.24E-04	-0.333	n.s
SRSF12	tissueex.vivo_4d	-1.782	1.974	-2.868	0.009	1.56E-02	-2.873	down
SRSF2	tissueex.vivo_4d	0.103	8.819	0.456	0.652	7.04E-01	-7.58	n.s
SRSF3	tissueex.vivo_4d	-0.524	9.872	-2.799	0.01	1.80E-02	-4.203	n.s
SRSF4	tissueex.vivo_4d	-0.422	7.214	-2.612	0.016	2.64E-02	-4.509	n.s
SRSF5	tissueex.vivo_4d	-2.347	9.135	-11.861	0	5.78E-10	15.658	down
SRSF6	tissueex.vivo_4d	0.539	8.048	2.634	0.015	2.53E-02	-4.516	n.s
SRSF7	tissueex.vivo_4d	-0.058	8.352	-0.478	0.637	6.90E-01	-7.552	n.s
SRSF8	tissueex.vivo_4d	-0.394	6.418	-2.702	0.013	2.20E-02	-4.262	n.s
SRSF9	tissueex.vivo_4d	0.099	7.762	0.781	0.443	5.08E-01	-7.339	n.s
SRXN1	tissueex.vivo_4d	9.521	-0.891	20.49	0	5.39E-14	25.454	up
SS18	tissueex.vivo_4d	-0.027	6.04	-0.148	0.884	9.06E-01	-7.528	n.s
SS18L1	tissueex.vivo_4d	0.66	3.217	2.179	0.04	6.12E-02	-4.865	n.s
SS18L2	tissueex.vivo_4d	-0.741	5.665	-2.777	0.011	1.89E-02	-4.002	n.s
SSB	tissueex.vivo_4d	1.406	7.43	8.767	0	7.42E-08	9.824	up
SSBP1	tissueex.vivo_4d	-0.293	7.344	-1.494	0.149	1.96E-01	-6.518	n.s
SSBP2	tissueex.vivo_4d	-3.32	7.105	-18.175	0	4.19E-13	24.645	down
SSBP3	tissueex.vivo_4d	0.878	6.35	6.505	0	5.54E-06	4.844	n.s
SSBP3-AS1	tissueex.vivo_4d	-5.578	-0.325	-3.244	0.004	7.01E-03	-1.777	down
SSBP4	tissueex.vivo_4d	0.782	5.765	4.632	0	3.22E-04	0.322	n.s
SSC5D	tissueex.vivo_4d	-0.189	-3.001	-0.153	0.88	9.03E-01	-5.903	n.s
SSFA2	tissueex.vivo_4d	-0.021	6.525	-0.13	0.898	9.18E-01	-7.574	n.s
SSH1	tissueex.vivo_4d	1.616	4.634	7.221	0	1.30E-06	6.644	up
SSH2	tissueex.vivo_4d	-1.101	5.863	-3.787	0.001	2.11E-03	-1.674	down
SSH3	tissueex.vivo_4d	-0.563	4.091	-2.361	0.027	4.33E-02	-4.599	n.s
SSNA1	tissueex.vivo_4d	-0.362	5.997	-1.79	0.087	1.22E-01	-5.958	n.s
SSPN	tissueex.vivo_4d	0.338	-1.367	0.267	0.792	8.27E-01	-6.042	n.s
SSPO	tissueex.vivo_4d	-1.886	-0.674	-2.031	0.054	8.02E-02	-4.191	n.s
SSR1	tissueex.vivo_4d	1.315	7.569	6.113	0	1.26E-05	3.849	up
SSR2	tissueex.vivo_4d	0.278	7.824	1.34	0.193	2.47E-01	-6.76	n.s
SSR3	tissueex.vivo_4d	2.39	6.351	10.847	0	2.48E-09	13.899	up
SSR4	tissueex.vivo_4d	-1.195	7.622	-5.487	0	4.86E-05	2.368	down
SSR4P1	tissueex.vivo_4d	2.398	-1.326	3.224	0.004	7.31E-03	-1.987	up
SSRP1	tissueex.vivo_4d	2.515	7.315	11.548	0	9.00E-10	15.108	up
SSSCA1	tissueex.vivo_4d	-1.349	5.519	-5.048	0	1.27E-04	1.511	down
SSSCA1-AS1	tissueex.vivo_4d	-3.532	0.581	-4.432	0	5.03E-04	0.805	down
SSTR1	tissueex.vivo_4d	-0.78	-4.799	-0.573	0.572	6.30E-01	-5.629	n.s
SSTR2	tissueex.vivo_4d	-6.09	-0.343	-4.272	0	7.17E-04	0.407	down
SSTR3	tissueex.vivo_4d	-2.17	-4.8	-1.74	0.095	1.33E-01	-4.426	n.s
SSU72	tissueex.vivo_4d	-0.812	7.816	-5.989	0	1.64E-05	3.577	n.s
SSX2IP	tissueex.vivo_4d	1.75	4.477	7.342	0	1.03E-06	6.927	up
ST13	tissueex.vivo_4d	0.084	8.761	0.661	0.515	5.77E-01	-7.464	n.s
ST13P4	tissueex.vivo_4d	-6.63	-0.75	-9.152	0	3.80E-08	9.262	down
ST14	tissueex.vivo_4d	3.568	-1.103	3.155	0.004	8.49E-03	-2.246	up
ST18	tissueex.vivo_4d	-3.66	1.031	-4.001	0.001	1.31E-03	-0.175	down
ST20	tissueex.vivo_4d	0.138	1.953	0.433	0.669	7.19E-01	-6.598	n.s
ST3GAL1	tissueex.vivo_4d	-1.179	6.981	-3.203	0.004	7.66E-03	-3.171	down
ST3GAL2	tissueex.vivo_4d	2.126	5.073	9.513	0	2.08E-08	11.448	up
ST3GAL3	tissueex.vivo_4d	-1.386	4.8	-5.335	0	6.78E-05	2.33	down
ST3GAL4	tissueex.vivo_4d	-0.013	5.489	-0.032	0.975	9.80E-01	-7.484	n.s
ST3GAL5	tissueex.vivo_4d	-1.723	3.379	-3.51	0.002	3.92E-03	-1.751	down
ST3GAL6	tissueex.vivo_4d	-1.85	4.71	-4.953	0	1.57E-04	1.459	down
ST3GAL6-AS1	tissueex.vivo_4d	-2.663	0.62	-2.823	0.01	1.72E-02	-2.754	down
ST5	tissueex.vivo_4d	-3.846	0.774	-5.85	0	2.21E-05	3.959	down
ST6GAL1	tissueex.vivo_4d	1.407	5.556	6.258	0	9.30E-06	4.309	up
ST6GAL2	tissueex.vivo_4d	4.294	-2.129	5.311	0	7.14E-05	2.812	up
ST6GALNAC1	tissueex.vivo_4d	7.23	-3.083	15.285	0	8.12E-12	19.592	up
ST6GALNAC2	tissueex.vivo_4d	-0.244	-3.668	-0.202	0.842	8.71E-01	-5.862	n.s
ST6GALNAC3	tissueex.vivo_4d	-0.007	1.299	-0.008	0.994	9.95E-01	-6.516	n.s
ST6GALNAC4	tissueex.vivo_4d	-0.128	4.846	-0.764	0.453	5.17E-01	-7.087	n.s
ST6GALNAC5	tissueex.vivo_4d	-2.894	-3.314	-1.383	0.18	2.32E-01	-4.909	n.s
ST6GALNAC6	tissueex.vivo_4d	-1.396	6.254	-7.789	0	4.36E-07	7.873	down
ST7	tissueex.vivo_4d	0.168	5.488	0.344	0.734	7.77E-01	-7.436	n.s
ST7-AS1	tissueex.vivo_4d	-0.635	0.171	-1.029	0.314	3.77E-01	-5.692	n.s
ST7-AS2	tissueex.vivo_4d	0.881	-1.659	0.932	0.361	4.25E-01	-5.672	n.s
ST7-OT4	tissueex.vivo_4d	-0.052	-2.591	-0.052	0.959	9.67E-01	-5.967	n.s
ST7L	tissueex.vivo_4d	-2.373	4.719	-8.336	0	1.59E-07	9.334	down
ST8SIA1	tissueex.vivo_4d	2.627	-1.618	2.415	0.024	3.91E-02	-3.663	up
ST8SIA4	tissueex.vivo_4d	-0.957	5.256	-4.312	0	6.56E-04	-0.314	n.s
ST8SIA6	tissueex.vivo_4d	0.319	5.577	0.876	0.39	4.54E-01	-7.112	n.s
ST8SIA6-AS1	tissueex.vivo_4d	-3.688	0.571	-3.391	0.003	5.09E-03	-1.515	down
STAB1	tissueex.vivo_4d	2.625	3.956	5.192	0	9.27E-05	1.894	up
STAC	tissueex.vivo_4d	0.457	3.081	0.435	0.668	7.18E-01	-6.925	n.s
STAC3	tissueex.vivo_4d	3.053	0.91	8.291	0	1.72E-07	9.336	up
STAG1	tissueex.vivo_4d	0.471	5.686	2.526	0.019	3.13E-02	-4.595	n.s
STAG2	tissueex.vivo_4d	1.89	6.752	7.82	0	4.12E-07	7.817	up
STAG3	tissueex.vivo_4d	-0.646	2.852	-1.602	0.123	1.66E-01	-5.611	n.s
STAG3L1	tissueex.vivo_4d	-3.088	2.1	-6.157	0	1.15E-05	4.727	down
STAG3L2	tissueex.vivo_4d	-2.775	5.039	-7.171	0	1.44E-06	6.811	down
STAG3L3	tissueex.vivo_4d	-3.788	1.97	-6.193	0	1.07E-05	4.769	down
STAG3L4	tissueex.vivo_4d	-2.255	4.421	-6.919	0	2.39E-06	6.262	down
STAG3L5P	tissueex.vivo_4d	-1.825	0.318	-3.306	0.003	6.14E-03	-1.733	down
STAG3L5P-PVRIG2P-PILRB	tissueex.vivo_4d	6.84	-2.933	14.846	0	1.34E-11	18.867	up
STAM	tissueex.vivo_4d	0.277	5.513	1.064	0.299	3.61E-01	-6.93	n.s
STAM-AS1	tissueex.vivo_4d	-3.299	1.047	-4.927	0	1.67E-04	1.929	down
STAM2	tissueex.vivo_4d	1.713	3.168	5.961	0	1.75E-05	3.914	up
STAMBP	tissueex.vivo_4d	0.119	5.651	0.654	0.519	5.80E-01	-7.291	n.s
STAMBPL1	tissueex.vivo_4d	-1.268	3.898	-4.037	0.001	1.21E-03	-0.676	down
STAP1	tissueex.vivo_4d	-0.524	5.56	-1.937	0.065	9.47E-02	-5.655	n.s
STAP2	tissueex.vivo_4d	-1.145	1.12	-1.768	0.09	1.27E-01	-4.868	n.s
STAR	tissueex.vivo_4d	4.247	1.339	7.316	0	1.09E-06	7.215	up
STARD10	tissueex.vivo_4d	-2.373	4.089	-5.039	0	1.30E-04	1.883	down
STARD13	tissueex.vivo_4d	3.008	-0.912	3.87	0.001	1.76E-03	-0.59	up
STARD3	tissueex.vivo_4d	-0.144	5.901	-0.632	0.534	5.94E-01	-7.317	n.s
STARD3NL	tissueex.vivo_4d	-1.851	7.426	-11.113	0	1.67E-09	14.408	down
STARD4	tissueex.vivo_4d	0.376	5.034	1.07	0.296	3.58E-01	-6.883	n.s
STARD4-AS1	tissueex.vivo_4d	-3.37	2.106	-4.548	0	3.88E-04	1.044	down
STARD5	tissueex.vivo_4d	-0.163	1.271	-0.329	0.745	7.86E-01	-6.442	n.s
STARD6	tissueex.vivo_4d	-3.209	-3.505	-1.932	0.066	9.55E-02	-4.15	n.s
STARD7	tissueex.vivo_4d	0.732	7.986	2.37	0.027	4.26E-02	-5.056	n.s
STARD7-AS1	tissueex.vivo_4d	-0.168	2.054	-0.241	0.812	8.44E-01	-6.662	n.s
STARD8	tissueex.vivo_4d	5.016	1.701	6.649	0	4.13E-06	5.702	up
STARD9	tissueex.vivo_4d	-3.63	4.708	-5.137	0	1.05E-04	2.179	down
STAT1	tissueex.vivo_4d	0.305	6.451	1.454	0.16	2.09E-01	-6.536	n.s
STAT2	tissueex.vivo_4d	-0.855	5.976	-3.139	0.005	8.79E-03	-3.234	n.s
STAT3	tissueex.vivo_4d	-0.353	8.174	-2.181	0.04	6.09E-02	-5.409	n.s
STAT4	tissueex.vivo_4d	-1.195	3.359	-2.774	0.011	1.90E-02	-3.485	down
STAT5A	tissueex.vivo_4d	-0.068	8.271	-0.293	0.773	8.10E-01	-7.624	n.s
STAT5B	tissueex.vivo_4d	0.61	6.947	2.996	0.006	1.20E-02	-3.69	n.s
STAT6	tissueex.vivo_4d	-0.241	6.97	-1.156	0.26	3.19E-01	-6.933	n.s
STAU1	tissueex.vivo_4d	-0.049	6.941	-0.323	0.75	7.90E-01	-7.558	n.s
STAU2	tissueex.vivo_4d	1.175	5.235	5.157	0	1.00E-04	1.661	up
STBD1	tissueex.vivo_4d	-2.838	2.027	-4.778	0	2.33E-04	1.57	down
STC1	tissueex.vivo_4d	1.802	-3.482	1.197	0.243	3.02E-01	-5.326	n.s
STC2	tissueex.vivo_4d	6.559	-4.51	15.818	0	4.48E-12	19.227	up
STEAP3	tissueex.vivo_4d	5.863	1.898	11.101	0	1.70E-09	14.608	up
STEAP4	tissueex.vivo_4d	4.395	-3.349	5.877	0	2.09E-05	4.056	up
STIL	tissueex.vivo_4d	4.064	3.173	12.824	0	1.54E-10	17.433	up
STIM1	tissueex.vivo_4d	1.155	5.87	8.273	0	1.78E-07	8.857	up
STIM2	tissueex.vivo_4d	-1.132	5.043	-4.091	0	1.08E-03	-0.787	down
STIP1	tissueex.vivo_4d	2.263	6.755	11.24	0	1.41E-09	14.592	up
STK10	tissueex.vivo_4d	0.709	6.522	2.731	0.012	2.08E-02	-4.245	n.s
STK11	tissueex.vivo_4d	1.169	5.715	4.415	0	5.23E-04	-0.228	up
STK11IP	tissueex.vivo_4d	0.038	4.741	0.145	0.886	9.08E-01	-7.356	n.s
STK16	tissueex.vivo_4d	-0.316	4.877	-1.261	0.22	2.76E-01	-6.574	n.s
STK17A	tissueex.vivo_4d	-1.409	6.121	-6.854	0	2.72E-06	5.773	down
STK17B	tissueex.vivo_4d	-2.341	7.624	-8.461	0	1.27E-07	9.256	down
STK19	tissueex.vivo_4d	-0.948	3.552	-3.474	0.002	4.24E-03	-1.993	n.s
STK24	tissueex.vivo_4d	1.68	6.168	8.145	0	2.24E-07	8.557	up
STK25	tissueex.vivo_4d	-0.738	7.097	-5.981	0	1.67E-05	3.59	n.s
STK3	tissueex.vivo_4d	-1.088	5.015	-4.843	0	2.01E-04	1.059	down
STK31	tissueex.vivo_4d	-2.619	-3.485	-1.461	0.158	2.07E-01	-4.829	n.s
STK32B	tissueex.vivo_4d	-1.748	3.796	-2.192	0.039	5.98E-02	-4.65	n.s
STK32C	tissueex.vivo_4d	0.257	4.7	0.996	0.33	3.93E-01	-6.88	n.s
STK33	tissueex.vivo_4d	-2.34	3.969	-5.164	0	9.87E-05	2.225	down
STK35	tissueex.vivo_4d	0.412	4.784	2.356	0.027	4.37E-02	-4.816	n.s
STK36	tissueex.vivo_4d	-0.576	4.239	-1.453	0.16	2.09E-01	-6.163	n.s
STK38	tissueex.vivo_4d	-0.499	6.356	-2.353	0.028	4.40E-02	-4.97	n.s
STK38L	tissueex.vivo_4d	-0.111	5.469	-0.36	0.722	7.67E-01	-7.408	n.s
STK39	tissueex.vivo_4d	1.55	3.883	6.371	0	7.31E-06	4.787	up
STK4	tissueex.vivo_4d	-0.527	7.029	-1.729	0.097	1.35E-01	-6.138	n.s
STK4-AS1	tissueex.vivo_4d	1.647	-3.37	1.331	0.196	2.51E-01	-5.137	n.s
STK40	tissueex.vivo_4d	-0.35	6.414	-1.507	0.146	1.93E-01	-6.432	n.s
STMN1	tissueex.vivo_4d	-0.516	9.753	-1.706	0.101	1.41E-01	-6.282	n.s
STMN3	tissueex.vivo_4d	-1.118	5.545	-4.467	0	4.66E-04	0.061	down
STOM	tissueex.vivo_4d	1.393	7.069	5.308	0	7.18E-05	1.904	up
STOML1	tissueex.vivo_4d	0.358	2.867	0.834	0.413	4.78E-01	-6.648	n.s
STOML2	tissueex.vivo_4d	-0.229	7.941	-1.085	0.289	3.51E-01	-7.056	n.s
STOML3	tissueex.vivo_4d	-3.21	-4.21	-2.364	0.027	4.30E-02	-3.433	down
STON1	tissueex.vivo_4d	3.842	0.597	5.197	0	9.16E-05	2.37	up
STON1-GTF2A1L	tissueex.vivo_4d	4.47	-4.372	8.093	0	2.47E-07	8.305	up
STON2	tissueex.vivo_4d	2.321	4.581	9.387	0	2.55E-08	11.251	up
STOX1	tissueex.vivo_4d	1.453	0.82	2.048	0.052	7.78E-02	-4.587	n.s
STOX2	tissueex.vivo_4d	0.547	-3.006	0.33	0.744	7.86E-01	-5.89	n.s
STPG1	tissueex.vivo_4d	0.969	1.767	1.262	0.22	2.76E-01	-5.973	n.s
STPG2	tissueex.vivo_4d	-4.119	-1.286	-2.212	0.037	5.75E-02	-3.763	n.s
STRADA	tissueex.vivo_4d	1.348	4.215	6.911	0	2.42E-06	6.003	up
STRADB	tissueex.vivo_4d	0.765	6.285	3.031	0.006	1.11E-02	-3.581	n.s
STRAP	tissueex.vivo_4d	-1.119	8.761	-7.522	0	7.25E-07	7.129	down
STRBP	tissueex.vivo_4d	-0.679	6.919	-3.257	0.003	6.83E-03	-3.06	n.s
STRC	tissueex.vivo_4d	-2.183	-3.274	-1.474	0.154	2.03E-01	-4.844	n.s
STRIP1	tissueex.vivo_4d	-0.3	5.104	-1.269	0.217	2.74E-01	-6.588	n.s
STRIP2	tissueex.vivo_4d	7.855	-2.105	15.776	0	4.66E-12	20.479	up
STRN	tissueex.vivo_4d	2.044	5.102	10.11	0	7.78E-09	12.61	up
STRN3	tissueex.vivo_4d	0.78	4.51	3.859	0.001	1.81E-03	-1.433	n.s
STRN4	tissueex.vivo_4d	0.346	5.777	1.719	0.099	1.38E-01	-6.082	n.s
STS	tissueex.vivo_4d	2.799	0.834	3.134	0.005	8.90E-03	-2.521	up
STT3A	tissueex.vivo_4d	1.661	7.089	5.745	0	2.78E-05	2.969	up
STT3B	tissueex.vivo_4d	-0.659	8.415	-2.974	0.007	1.25E-02	-3.771	n.s
STUB1	tissueex.vivo_4d	0.477	5.866	2.692	0.013	2.25E-02	-4.267	n.s
STX10	tissueex.vivo_4d	-1.15	6.309	-5.714	0	2.98E-05	3.021	down
STX11	tissueex.vivo_4d	-2.193	4.517	-4.313	0	6.54E-04	-0.009	down
STX12	tissueex.vivo_4d	-1.415	5.424	-6.459	0	6.10E-06	4.939	down
STX16	tissueex.vivo_4d	-1.306	6.7	-5.92	0	1.91E-05	3.493	down
STX16-NPEPL1	tissueex.vivo_4d	-5.769	-0.65	-7.309	0	1.10E-06	6.434	down
STX17	tissueex.vivo_4d	1.197	4.968	6.385	0	7.10E-06	4.673	up
STX18	tissueex.vivo_4d	-0.732	5.189	-3.13	0.005	8.96E-03	-3.153	n.s
STX18-AS1	tissueex.vivo_4d	-2.248	1.621	-5.178	0	9.56E-05	2.503	down
STX1A	tissueex.vivo_4d	-1.795	0.389	-2.02	0.055	8.18E-02	-4.291	n.s
STX1B	tissueex.vivo_4d	1.535	-0.942	1.907	0.069	9.97E-02	-4.559	n.s
STX2	tissueex.vivo_4d	1.12	3.547	2.244	0.035	5.41E-02	-4.865	n.s
STX3	tissueex.vivo_4d	-2.429	5.482	-4.963	0	1.54E-04	1.423	down
STX4	tissueex.vivo_4d	-0.68	5.408	-3.112	0.005	9.32E-03	-3.23	n.s
STX5	tissueex.vivo_4d	-0.516	4.945	-3.341	0.003	5.68E-03	-2.653	n.s
STX6	tissueex.vivo_4d	1.138	4.424	4.752	0	2.47E-04	0.761	up
STX7	tissueex.vivo_4d	0.213	5.589	0.846	0.406	4.71E-01	-7.145	n.s
STX8	tissueex.vivo_4d	-1.649	5.914	-9.841	0	1.21E-08	12.151	down
STXBP1	tissueex.vivo_4d	1.124	2.88	2.727	0.012	2.09E-02	-3.727	up
STXBP2	tissueex.vivo_4d	0.98	6.074	8.274	0	1.77E-07	8.847	n.s
STXBP3	tissueex.vivo_4d	-0.138	5.725	-0.511	0.614	6.70E-01	-7.366	n.s
STXBP4	tissueex.vivo_4d	0.517	2.954	1.422	0.169	2.19E-01	-6.021	n.s
STXBP5	tissueex.vivo_4d	3.438	5.511	15.66	0	5.29E-12	21.476	up
STXBP5-AS1	tissueex.vivo_4d	-1.801	0.461	-2.502	0.02	3.28E-02	-3.416	down
STXBP5L	tissueex.vivo_4d	2.602	-3.272	2.808	0.01	1.77E-02	-2.724	up
STXBP6	tissueex.vivo_4d	3.029	-0.472	2.846	0.009	1.64E-02	-2.931	up
STYK1	tissueex.vivo_4d	-1.107	0.324	-0.856	0.401	4.66E-01	-5.821	n.s
STYX	tissueex.vivo_4d	1.545	4.571	6.571	0	4.83E-06	5.144	up
STYXL1	tissueex.vivo_4d	-1.455	5.959	-8.316	0	1.64E-07	9.045	down
SUB1	tissueex.vivo_4d	-0.346	8.44	-2.227	0.036	5.58E-02	-5.332	n.s
SUCLA2	tissueex.vivo_4d	1.022	5.338	3.65	0.001	2.87E-03	-2.053	up
SUCLG1	tissueex.vivo_4d	-0.006	6.755	-0.033	0.974	9.80E-01	-7.604	n.s
SUCLG2	tissueex.vivo_4d	2.404	4.858	6.162	0	1.14E-05	4.125	up
SUCNR1	tissueex.vivo_4d	6.193	-1.245	7.699	0	5.16E-07	8.106	up
SUCO	tissueex.vivo_4d	-0.288	5.872	-1.359	0.187	2.40E-01	-6.593	n.s
SUDS3	tissueex.vivo_4d	1.245	5.163	4.611	0	3.37E-04	0.314	up
SUFU	tissueex.vivo_4d	1.383	3.924	5.581	0	3.96E-05	2.879	up
SUGCT	tissueex.vivo_4d	1.214	-0.146	1.081	0.291	3.53E-01	-5.79	n.s
SUGP1	tissueex.vivo_4d	-0.063	4.715	-0.304	0.764	8.03E-01	-7.308	n.s
SUGP2	tissueex.vivo_4d	-0.579	6.491	-4.057	0	1.16E-03	-1.111	n.s
SUGT1	tissueex.vivo_4d	0.218	6.218	1.542	0.137	1.83E-01	-6.393	n.s
SUGT1P1	tissueex.vivo_4d	-2.14	1.539	-4.424	0	5.13E-04	0.742	down
SUGT1P3	tissueex.vivo_4d	-1.523	-0.658	-2.391	0.025	4.09E-02	-3.553	down
SULF2	tissueex.vivo_4d	1.4	1.072	1.942	0.065	9.37E-02	-4.987	n.s
SULT1A1	tissueex.vivo_4d	-1.706	5.234	-5.829	0	2.31E-05	3.496	down
SULT1A2	tissueex.vivo_4d	-0.713	-0.611	-0.735	0.47	5.33E-01	-5.845	n.s
SULT1B1	tissueex.vivo_4d	1.808	-3.032	1.867	0.075	1.07E-01	-4.417	n.s
SULT1C4	tissueex.vivo_4d	-4.306	2.167	-3.801	0.001	2.05E-03	-0.648	down
SULT1E1	tissueex.vivo_4d	-3.329	-4.048	-2.351	0.028	4.41E-02	-3.458	down
SULT2B1	tissueex.vivo_4d	2.076	-3.062	2.386	0.026	4.13E-02	-3.547	up
SULT4A1	tissueex.vivo_4d	2.593	-4.093	2.868	0.009	1.56E-02	-2.575	up
SUMF1	tissueex.vivo_4d	-0.487	5.159	-1.726	0.098	1.36E-01	-5.957	n.s
SUMF2	tissueex.vivo_4d	0.141	7.121	0.937	0.358	4.22E-01	-7.182	n.s
SUMO1	tissueex.vivo_4d	-1.485	8.391	-8.823	0	6.74E-08	9.952	down
SUMO1P3	tissueex.vivo_4d	-9.311	0.699	-12.356	0	2.91E-10	13.1	down
SUMO2	tissueex.vivo_4d	0.888	7.697	6.411	0	6.74E-06	4.563	n.s
SUMO3	tissueex.vivo_4d	-0.216	7.719	-1.095	0.285	3.46E-01	-7.038	n.s
SUMO4	tissueex.vivo_4d	-2.941	-1.298	-2.482	0.021	3.42E-02	-3.306	down
SUN1	tissueex.vivo_4d	-0.822	6.002	-2.506	0.02	3.26E-02	-4.611	n.s
SUN2	tissueex.vivo_4d	0.137	6.677	0.612	0.547	6.06E-01	-7.409	n.s
SUN3	tissueex.vivo_4d	-3.668	-2.752	-2.626	0.015	2.57E-02	-2.973	down
SUOX	tissueex.vivo_4d	1.932	3.383	2.568	0.017	2.88E-02	-4.222	up
SUPT16H	tissueex.vivo_4d	2.53	7.265	8.129	0	2.31E-07	8.465	up
SUPT20H	tissueex.vivo_4d	-0.387	6.592	-2.361	0.027	4.33E-02	-4.983	n.s
SUPT3H	tissueex.vivo_4d	-1.554	4.596	-4.984	0	1.46E-04	1.53	down
SUPT4H1	tissueex.vivo_4d	0.395	6.111	2.43	0.023	3.79E-02	-4.835	n.s
SUPT5H	tissueex.vivo_4d	-0.3	7.303	-2.027	0.055	8.08E-02	-5.659	n.s
SUPT6H	tissueex.vivo_4d	1.131	6.415	5.513	0	4.60E-05	2.442	up
SUPT7L	tissueex.vivo_4d	-1.128	6.084	-4.692	0	2.81E-04	0.526	down
SUPV3L1	tissueex.vivo_4d	-0.195	5.992	-1.223	0.234	2.92E-01	-6.777	n.s
SURF1	tissueex.vivo_4d	-1.707	5.657	-7.423	0	8.77E-07	7.149	down
SURF2	tissueex.vivo_4d	-1.052	3.993	-4.63	0	3.23E-04	0.747	down
SURF4	tissueex.vivo_4d	0.23	8.333	1.246	0.225	2.83E-01	-6.893	n.s
SURF6	tissueex.vivo_4d	2.153	4.422	10.243	0	6.30E-09	12.925	up
SUSD1	tissueex.vivo_4d	0.482	5.327	2.158	0.042	6.37E-02	-5.285	n.s
SUSD2	tissueex.vivo_4d	-0.482	-1.874	-0.354	0.727	7.70E-01	-5.935	n.s
SUSD3	tissueex.vivo_4d	-0.074	4.063	-0.345	0.733	7.76E-01	-7.162	n.s
SUSD5	tissueex.vivo_4d	2.293	-3.443	2.136	0.044	6.63E-02	-3.961	n.s
SUV39H1	tissueex.vivo_4d	1.784	3.91	4.624	0	3.27E-04	0.512	up
SUV39H2	tissueex.vivo_4d	2.938	3.774	12.148	0	3.87E-10	16.323	up
SUZ12	tissueex.vivo_4d	0.893	7.024	4.152	0	9.39E-04	-0.952	n.s
SUZ12P1	tissueex.vivo_4d	-3.4	4.735	-10.481	0	4.33E-09	13.523	down
SV2A	tissueex.vivo_4d	0.722	4.837	3.064	0.006	1.03E-02	-3.336	n.s
SV2B	tissueex.vivo_4d	2.194	-3.49	2.163	0.041	6.31E-02	-3.908	n.s
SV2C	tissueex.vivo_4d	-3.665	-1.699	-2.305	0.031	4.81E-02	-3.596	down
SVIL	tissueex.vivo_4d	-1.666	4.106	-4.203	0	8.37E-04	-0.238	down
SVILP1	tissueex.vivo_4d	-1.533	-4.233	-1.205	0.241	2.99E-01	-5.113	n.s
SVIP	tissueex.vivo_4d	-0.917	6.327	-4.203	0	8.36E-04	-0.713	n.s
SVOPL	tissueex.vivo_4d	-0.971	2.91	-1.138	0.267	3.27E-01	-6.177	n.s
SWAP70	tissueex.vivo_4d	0.225	6.587	0.983	0.336	3.99E-01	-7.105	n.s
SWI5	tissueex.vivo_4d	-0.871	4.124	-2.975	0.007	1.25E-02	-3.279	n.s
SWSAP1	tissueex.vivo_4d	-1.675	3.238	-4.084	0	1.09E-03	-0.344	down
SWT1	tissueex.vivo_4d	-0.202	3.234	-0.447	0.659	7.10E-01	-6.94	n.s
SYAP1	tissueex.vivo_4d	-1.393	6.71	-7.238	0	1.26E-06	6.599	down
SYBU	tissueex.vivo_4d	0.902	-3.551	0.706	0.487	5.50E-01	-5.675	n.s
SYCE1L	tissueex.vivo_4d	-2.617	1.008	-3.847	0.001	1.85E-03	-0.543	down
SYCE2	tissueex.vivo_4d	0.658	0.135	1.521	0.142	1.89E-01	-5.245	n.s
SYCE3	tissueex.vivo_4d	0.076	-4.547	0.065	0.949	9.60E-01	-5.827	n.s
SYCP1	tissueex.vivo_4d	4.38	-4.368	6.678	0	3.88E-06	5.64	up
SYCP2	tissueex.vivo_4d	-2.587	-0.023	-2.405	0.025	3.98E-02	-3.535	down
SYCP2L	tissueex.vivo_4d	1.507	-1.329	1.308	0.204	2.59E-01	-5.375	n.s
SYCP3	tissueex.vivo_4d	-0.682	-1.409	-0.571	0.573	6.31E-01	-5.862	n.s
SYDE1	tissueex.vivo_4d	0.705	0.302	0.704	0.489	5.51E-01	-6.096	n.s
SYDE2	tissueex.vivo_4d	6.554	-2.768	9.822	0	1.25E-08	12.009	up
SYF2	tissueex.vivo_4d	-2.107	7.263	-11.017	0	1.93E-09	14.251	down
SYK	tissueex.vivo_4d	-0.541	8.099	-1.658	0.111	1.52E-01	-6.303	n.s
SYMPK	tissueex.vivo_4d	1.159	6.036	5.99	0	1.64E-05	3.629	up
SYN1	tissueex.vivo_4d	-1.32	1.377	-2.453	0.022	3.62E-02	-3.681	down
SYN3	tissueex.vivo_4d	-1.735	-1.826	-1.153	0.261	3.21E-01	-5.307	n.s
SYNC	tissueex.vivo_4d	7.144	-2.449	10.49	0	4.27E-09	13.194	up
SYNCRIP	tissueex.vivo_4d	2.72	7.074	15.732	0	4.88E-12	21.531	up
SYNE1	tissueex.vivo_4d	-1.287	5.011	-4.446	0	4.88E-04	0.102	down
SYNE2	tissueex.vivo_4d	1.592	0.052	1.511	0.144	1.91E-01	-5.294	n.s
SYNE3	tissueex.vivo_4d	-0.447	3.177	-1.266	0.218	2.75E-01	-6.184	n.s
SYNE4	tissueex.vivo_4d	-2.58	-2.059	-1.837	0.079	1.13E-01	-4.383	n.s
SYNGAP1	tissueex.vivo_4d	2.125	3.037	8.877	0	6.16E-08	10.411	up
SYNGR1	tissueex.vivo_4d	-1.729	7.3	-7.268	0	1.19E-06	6.627	down
SYNGR2	tissueex.vivo_4d	-0.531	7.651	-1.977	0.06	8.82E-02	-5.758	n.s
SYNGR3	tissueex.vivo_4d	0.709	2.107	1.594	0.125	1.69E-01	-5.587	n.s
SYNJ1	tissueex.vivo_4d	0.731	3.624	1.733	0.096	1.35E-01	-5.743	n.s
SYNJ2	tissueex.vivo_4d	-0.474	4.741	-1.62	0.119	1.61E-01	-6.008	n.s
SYNJ2BP	tissueex.vivo_4d	0.788	3.997	3.995	0.001	1.33E-03	-0.996	n.s
SYNM	tissueex.vivo_4d	2.062	-2.834	1.796	0.086	1.21E-01	-4.536	n.s
SYNPO	tissueex.vivo_4d	-0.814	-2.711	-0.613	0.546	6.06E-01	-5.738	n.s
SYNPO2	tissueex.vivo_4d	-1.759	-1.195	-1.471	0.155	2.03E-01	-4.982	n.s
SYNRG	tissueex.vivo_4d	1.31	5.029	4.599	0	3.46E-04	0.298	up
SYP	tissueex.vivo_4d	0.022	0.07	0.029	0.977	9.82E-01	-6.238	n.s
SYPL1	tissueex.vivo_4d	-1.203	8.006	-4.181	0	8.78E-04	-0.877	down
SYS1	tissueex.vivo_4d	1.137	4.137	5.904	0	1.97E-05	3.634	up
SYT1	tissueex.vivo_4d	-3.191	1.283	-2.566	0.017	2.89E-02	-3.288	down
SYT11	tissueex.vivo_4d	-0.075	4.963	-0.388	0.701	7.48E-01	-7.318	n.s
SYT15	tissueex.vivo_4d	3.774	-1.143	8.831	0	6.67E-08	10.274	up
SYT2	tissueex.vivo_4d	1.749	-1.725	2.823	0.01	1.71E-02	-2.816	up
SYT5	tissueex.vivo_4d	-2.062	-1.693	-1.837	0.079	1.13E-01	-4.425	n.s
SYTL1	tissueex.vivo_4d	-2.926	6.266	-14.24	0	2.73E-11	19.541	down
SYTL2	tissueex.vivo_4d	-1.275	0.608	-1.102	0.282	3.43E-01	-5.644	n.s
SYTL3	tissueex.vivo_4d	-1.561	3.044	-3.725	0.001	2.43E-03	-1.234	down
SYTL4	tissueex.vivo_4d	1.889	3.498	3.386	0.003	5.14E-03	-2.406	up
SYVN1	tissueex.vivo_4d	0.44	4.725	2.352	0.028	4.41E-02	-4.823	n.s
SZRD1	tissueex.vivo_4d	1.737	6.357	9.353	0	2.70E-08	11.059	up
SZT2	tissueex.vivo_4d	1.328	4.163	5.481	0	4.92E-05	2.589	up
TAB1	tissueex.vivo_4d	2.252	3.975	13.119	0	1.06E-10	17.861	up
TAB2	tissueex.vivo_4d	0.483	6.127	2.316	0.03	4.72E-02	-5.065	n.s
TAB3	tissueex.vivo_4d	1.056	4.569	3.506	0.002	3.95E-03	-2.295	up
TACC1	tissueex.vivo_4d	-0.49	7.616	-2.311	0.03	4.76E-02	-5.135	n.s
TACC3	tissueex.vivo_4d	0.468	7.171	2.94	0.007	1.35E-02	-3.817	n.s
TACO1	tissueex.vivo_4d	1.889	3.611	5.426	0	5.55E-05	2.536	up
TACR1	tissueex.vivo_4d	-2.813	-4.468	-1.819	0.082	1.16E-01	-4.315	n.s
TADA1	tissueex.vivo_4d	0.591	4.442	1.765	0.091	1.28E-01	-5.845	n.s
TADA2A	tissueex.vivo_4d	1.302	3.627	4.144	0	9.56E-04	-0.605	up
TADA2B	tissueex.vivo_4d	5.384	0.457	7.96	0	3.17E-07	8.649	up
TADA3	tissueex.vivo_4d	0.882	6.234	4.63	0	3.23E-04	0.272	n.s
TAF1	tissueex.vivo_4d	1.86	4.729	9.638	0	1.68E-08	11.735	up
TAF10	tissueex.vivo_4d	-0.819	6.38	-4.086	0	1.09E-03	-1.017	n.s
TAF11	tissueex.vivo_4d	-0.046	6.09	-0.264	0.794	8.28E-01	-7.511	n.s
TAF12	tissueex.vivo_4d	-0.169	4.767	-0.821	0.42	4.85E-01	-7.016	n.s
TAF13	tissueex.vivo_4d	2.551	1.249	6.065	0	1.40E-05	4.426	up
TAF15	tissueex.vivo_4d	4.119	5.188	21.149	0	3.22E-14	27.888	up
TAF1A	tissueex.vivo_4d	2.395	1.585	2.852	0.009	1.62E-02	-3.255	up
TAF1A-AS1	tissueex.vivo_4d	1.475	-1.526	1.401	0.175	2.26E-01	-5.229	n.s
TAF1B	tissueex.vivo_4d	1.575	3.844	4.9	0	1.77E-04	1.202	up
TAF1C	tissueex.vivo_4d	-1.004	5.159	-4.175	0	8.90E-04	-0.616	down
TAF1D	tissueex.vivo_4d	-2.137	6.888	-7.175	0	1.42E-06	6.483	down
TAF2	tissueex.vivo_4d	1.209	5.284	6.441	0	6.33E-06	4.773	up
TAF3	tissueex.vivo_4d	0.197	4.587	1.188	0.247	3.06E-01	-6.641	n.s
TAF4	tissueex.vivo_4d	2.368	3.225	12.318	0	3.05E-10	16.628	up
TAF4B	tissueex.vivo_4d	1.043	4.556	4.826	0	2.09E-04	0.93	up
TAF5	tissueex.vivo_4d	2.402	3.422	9.893	0	1.11E-08	12.357	up
TAF5L	tissueex.vivo_4d	3.211	3.491	7.708	0	5.07E-07	7.873	up
TAF6	tissueex.vivo_4d	0.715	5.44	4.383	0	5.60E-04	-0.263	n.s
TAF6L	tissueex.vivo_4d	0.186	4.089	0.7	0.491	5.53E-01	-6.997	n.s
TAF7	tissueex.vivo_4d	-1.074	7.49	-5.855	0	2.19E-05	3.273	down
TAF7L	tissueex.vivo_4d	-1.813	-3.19	-1.136	0.268	3.28E-01	-5.235	n.s
TAF8	tissueex.vivo_4d	-0.116	5.135	-0.632	0.534	5.94E-01	-7.222	n.s
TAF9	tissueex.vivo_4d	-1.34	8.11	-5.815	0	2.38E-05	3.152	down
TAF9B	tissueex.vivo_4d	0.332	4.981	1.476	0.153	2.02E-01	-6.345	n.s
TAGAP	tissueex.vivo_4d	-1.37	4.585	-3.97	0.001	1.41E-03	-0.95	down
TAGLN	tissueex.vivo_4d	-4.254	2.029	-5.6	0	3.80E-05	3.458	down
TAGLN2	tissueex.vivo_4d	-0.818	10.16	-4.053	0	1.17E-03	-1.273	n.s
TAL1	tissueex.vivo_4d	3.505	5.292	11.102	0	1.70E-09	14.416	up
TAL2	tissueex.vivo_4d	-1.905	-3.501	-1.264	0.219	2.75E-01	-5.073	n.s
TALDO1	tissueex.vivo_4d	-0.974	9.322	-5.158	0	1.00E-04	1.491	n.s
TAMM41	tissueex.vivo_4d	-0.906	4.843	-4.984	0	1.47E-04	1.416	n.s
TANC1	tissueex.vivo_4d	0.532	4.129	2.006	0.057	8.39E-02	-5.357	n.s
TANC2	tissueex.vivo_4d	-0.156	4.508	-0.577	0.57	6.28E-01	-7.144	n.s
TANGO2	tissueex.vivo_4d	2.554	3.794	7.14	0	1.53E-06	6.54	up
TANGO6	tissueex.vivo_4d	2.983	2.975	8.822	0	6.76E-08	10.286	up
TANK	tissueex.vivo_4d	-1.514	5.958	-6.255	0	9.35E-06	4.387	down
TAOK1	tissueex.vivo_4d	1.76	5.191	6.581	0	4.74E-06	5.102	up
TAOK2	tissueex.vivo_4d	1.33	4.225	5.566	0	4.10E-05	2.805	up
TAOK3	tissueex.vivo_4d	-1.345	7.983	-9.377	0	2.59E-08	11.09	down
TAP1	tissueex.vivo_4d	-0.649	5.502	-2.436	0.023	3.75E-02	-4.693	n.s
TAP2	tissueex.vivo_4d	3.105	3.557	13.237	0	9.13E-11	18.064	up
TAPBP	tissueex.vivo_4d	-2.211	8.496	-13.384	0	7.69E-11	18.146	down
TAPBPL	tissueex.vivo_4d	-3.097	5.266	-11.183	0	1.52E-09	14.748	down
TAPT1	tissueex.vivo_4d	-2.436	7.149	-13.8	0	4.60E-11	18.84	down
TAPT1-AS1	tissueex.vivo_4d	-0.815	2.016	-1.686	0.105	1.45E-01	-5.225	n.s
TARBP1	tissueex.vivo_4d	-1.461	7.194	-4.891	0	1.81E-04	0.935	down
TARBP2	tissueex.vivo_4d	-0.211	5.221	-0.915	0.37	4.34E-01	-6.999	n.s
TARDBP	tissueex.vivo_4d	0.735	7.508	4.356	0	5.95E-04	-0.466	n.s
TARS	tissueex.vivo_4d	1.347	7.357	6.521	0	5.36E-06	4.831	up
TARS2	tissueex.vivo_4d	0.786	5.469	5.221	0	8.70E-05	1.803	n.s
TARSL2	tissueex.vivo_4d	0.195	4.411	0.889	0.384	4.48E-01	-6.923	n.s
TAS1R3	tissueex.vivo_4d	-2.488	-3.171	-1.518	0.143	1.89E-01	-4.762	n.s
TAS2R10	tissueex.vivo_4d	-1.708	-3.553	-1.139	0.266	3.26E-01	-5.21	n.s
TAS2R14	tissueex.vivo_4d	-1.579	-0.205	-1.06	0.3	3.62E-01	-5.562	n.s
TAS2R19	tissueex.vivo_4d	-2.45	-2.907	-1.673	0.108	1.48E-01	-4.572	n.s
TAS2R20	tissueex.vivo_4d	3.057	-2.94	3.044	0.006	1.08E-02	-2.268	up
TAS2R31	tissueex.vivo_4d	-0.89	-2.527	-0.704	0.489	5.51E-01	-5.691	n.s
TAS2R4	tissueex.vivo_4d	0.469	-3.637	0.434	0.668	7.18E-01	-5.822	n.s
TAS2R46	tissueex.vivo_4d	-0.712	-4.518	-0.602	0.553	6.12E-01	-5.621	n.s
TAS2R5	tissueex.vivo_4d	-0.236	-2.383	-0.171	0.866	8.91E-01	-5.95	n.s
TASP1	tissueex.vivo_4d	-1.087	4.138	-3.131	0.005	8.94E-03	-2.899	down
TATDN1	tissueex.vivo_4d	-0.689	5.223	-3.397	0.002	5.03E-03	-2.547	n.s
TATDN2	tissueex.vivo_4d	2.925	3.927	11.083	0	1.74E-09	14.498	up
TATDN3	tissueex.vivo_4d	-0.05	4.209	-0.253	0.803	8.36E-01	-7.229	n.s
TAX1BP1	tissueex.vivo_4d	-0.996	7.362	-5.136	0	1.05E-04	1.511	n.s
TAX1BP3	tissueex.vivo_4d	0.951	0.817	2.956	0.007	1.30E-02	-2.746	n.s
TAZ	tissueex.vivo_4d	-1.384	5.361	-6.325	0	8.05E-06	4.64	down
TBC1D1	tissueex.vivo_4d	0.731	6.258	3.764	0.001	2.23E-03	-1.854	n.s
TBC1D10A	tissueex.vivo_4d	-1.297	4.166	-3.201	0.004	7.69E-03	-2.716	down
TBC1D10B	tissueex.vivo_4d	1.976	4.725	10.265	0	6.12E-09	12.937	up
TBC1D10C	tissueex.vivo_4d	-2.754	6.156	-8.304	0	1.68E-07	9.11	down
TBC1D12	tissueex.vivo_4d	0.982	2.42	1.87	0.074	1.07E-01	-5.287	n.s
TBC1D13	tissueex.vivo_4d	0.276	5.229	0.869	0.394	4.58E-01	-7.073	n.s
TBC1D14	tissueex.vivo_4d	3.717	4.091	18.032	0	4.62E-13	24.464	up
TBC1D15	tissueex.vivo_4d	-0.585	6.439	-3.076	0.005	1.01E-02	-3.441	n.s
TBC1D16	tissueex.vivo_4d	0.679	3.709	2.198	0.038	5.91E-02	-4.912	n.s
TBC1D17	tissueex.vivo_4d	-0.38	3.765	-1.358	0.188	2.40E-01	-6.215	n.s
TBC1D19	tissueex.vivo_4d	-1.284	2.886	-2.785	0.011	1.86E-02	-3.332	down
TBC1D2	tissueex.vivo_4d	0.75	2.133	1.58	0.128	1.72E-01	-5.633	n.s
TBC1D20	tissueex.vivo_4d	-0.608	5.425	-2.253	0.034	5.32E-02	-5.049	n.s
TBC1D22A	tissueex.vivo_4d	0.097	4.989	0.416	0.681	7.30E-01	-7.336	n.s
TBC1D22B	tissueex.vivo_4d	-0.302	5.134	-1.502	0.147	1.94E-01	-6.298	n.s
TBC1D23	tissueex.vivo_4d	1.336	5.214	8.027	0	2.80E-07	8.372	up
TBC1D24	tissueex.vivo_4d	2.652	2.992	9.669	0	1.60E-08	11.967	up
TBC1D25	tissueex.vivo_4d	-1.261	4.695	-6.56	0	4.94E-06	5.291	down
TBC1D2B	tissueex.vivo_4d	0.382	5.256	1.605	0.122	1.65E-01	-6.202	n.s
TBC1D30	tissueex.vivo_4d	0.239	-0.997	0.202	0.842	8.71E-01	-6.093	n.s
TBC1D31	tissueex.vivo_4d	1.139	3.671	2.777	0.011	1.89E-02	-3.789	up
TBC1D32	tissueex.vivo_4d	-0.546	2.799	-1.366	0.185	2.38E-01	-5.927	n.s
TBC1D4	tissueex.vivo_4d	1.106	5.605	3.515	0.002	3.88E-03	-2.405	up
TBC1D5	tissueex.vivo_4d	0.92	6.203	4.772	0	2.36E-04	0.624	n.s
TBC1D7	tissueex.vivo_4d	-0.461	5.277	-2.668	0.014	2.36E-02	-4.208	n.s
TBC1D8	tissueex.vivo_4d	0.442	1.596	1.088	0.288	3.49E-01	-6.077	n.s
TBC1D8B	tissueex.vivo_4d	2.619	1.024	3.717	0.001	2.47E-03	-1.203	up
TBC1D9	tissueex.vivo_4d	3.14	-0.918	6.313	0	8.25E-06	5.089	up
TBC1D9B	tissueex.vivo_4d	-0.012	6.796	-0.072	0.943	9.55E-01	-7.599	n.s
TBCA	tissueex.vivo_4d	0.594	6.691	3.056	0.006	1.05E-02	-3.541	n.s
TBCB	tissueex.vivo_4d	-1.173	6.593	-5.395	0	5.94E-05	2.22	down
TBCC	tissueex.vivo_4d	-3.41	6.59	-12.877	0	1.44E-10	17.488	down
TBCCD1	tissueex.vivo_4d	-0.051	4.8	-0.234	0.817	8.49E-01	-7.347	n.s
TBCD	tissueex.vivo_4d	1.376	5.814	3.726	0.001	2.43E-03	-1.925	up
TBCE	tissueex.vivo_4d	0.368	5.289	1.881	0.073	1.04E-01	-5.767	n.s
TBCEL	tissueex.vivo_4d	1.889	2.899	3.366	0.003	5.38E-03	-2.359	up
TBCK	tissueex.vivo_4d	0.852	4.83	2.406	0.025	3.97E-02	-4.762	n.s
TBK1	tissueex.vivo_4d	0.852	5.288	3.551	0.002	3.58E-03	-2.277	n.s
TBKBP1	tissueex.vivo_4d	0.185	2.723	0.675	0.506	5.68E-01	-6.681	n.s
TBL1X	tissueex.vivo_4d	2.206	4.46	8.975	0	5.19E-08	10.435	up
TBL1XR1	tissueex.vivo_4d	-0.039	7.293	-0.213	0.833	8.64E-01	-7.608	n.s
TBL2	tissueex.vivo_4d	1.12	4.71	4.573	0	3.68E-04	0.275	up
TBL3	tissueex.vivo_4d	-0.801	6.544	-4.133	0	9.80E-04	-0.914	n.s
TBP	tissueex.vivo_4d	-0.344	4.93	-2.257	0.034	5.28E-02	-4.981	n.s
TBPL1	tissueex.vivo_4d	1.17	4.457	6.668	0	3.96E-06	5.401	up
TBRG1	tissueex.vivo_4d	-1.357	6.186	-6.169	0	1.12E-05	4.152	down
TBRG4	tissueex.vivo_4d	0.582	6.44	3.025	0.006	1.12E-02	-3.592	n.s
TBX10	tissueex.vivo_4d	-3.772	-3.804	-2.172	0.04	6.20E-02	-3.765	n.s
TBX19	tissueex.vivo_4d	-3.044	1.186	-3.892	0.001	1.68E-03	-0.441	down
TBX21	tissueex.vivo_4d	-0.526	-4.19	-0.403	0.691	7.39E-01	-5.736	n.s
TBX6	tissueex.vivo_4d	-1.678	0.932	-2.541	0.018	3.04E-02	-3.421	down
TBXA2R	tissueex.vivo_4d	0.389	3.294	0.816	0.423	4.87E-01	-6.756	n.s
TBXAS1	tissueex.vivo_4d	-0.705	6.55	-4.315	0	6.51E-04	-0.476	n.s
TC2N	tissueex.vivo_4d	-1.074	3.497	-1.377	0.182	2.34E-01	-5.981	n.s
TCAIM	tissueex.vivo_4d	0.428	4.602	2.026	0.055	8.08E-02	-5.42	n.s
TCAM1P	tissueex.vivo_4d	2.11	-3.604	1.843	0.078	1.12E-01	-4.431	n.s
TCAP	tissueex.vivo_4d	-2.722	0.934	-5.319	0	7.02E-05	2.821	down
TCEA1	tissueex.vivo_4d	0.923	7.55	4.16	0	9.21E-04	-0.955	n.s
TCEA2	tissueex.vivo_4d	-3.544	5.594	-13.432	0	7.31E-11	18.354	down
TCEA3	tissueex.vivo_4d	2.285	-3.239	2.049	0.052	7.77E-02	-4.129	n.s
TCEAL1	tissueex.vivo_4d	-0.804	4.223	-3.691	0.001	2.62E-03	-1.639	n.s
TCEAL3	tissueex.vivo_4d	-0.593	3.739	-1.76	0.092	1.29E-01	-5.568	n.s
TCEAL4	tissueex.vivo_4d	-1.456	5.997	-6.377	0	7.23E-06	4.681	down
TCEAL5	tissueex.vivo_4d	-4.865	0.384	-4.158	0	9.26E-04	0.182	down
TCEAL7	tissueex.vivo_4d	-5.256	-1.667	-2.323	0.029	4.66E-02	-3.517	down
TCEAL8	tissueex.vivo_4d	-0.703	6.429	-4.636	0	3.19E-04	0.328	n.s
TCEANC	tissueex.vivo_4d	0.524	0.755	0.434	0.668	7.18E-01	-6.394	n.s
TCEANC2	tissueex.vivo_4d	0.365	4.134	1.608	0.122	1.65E-01	-6.01	n.s
TCERG1	tissueex.vivo_4d	0.077	7.051	0.438	0.665	7.16E-01	-7.521	n.s
TCF12	tissueex.vivo_4d	0.285	6.786	1.235	0.229	2.87E-01	-6.844	n.s
TCF15	tissueex.vivo_4d	2.732	-0.253	3.448	0.002	4.49E-03	-1.626	up
TCF19	tissueex.vivo_4d	2.163	4.281	6.673	0	3.93E-06	5.425	up
TCF20	tissueex.vivo_4d	4.248	2.807	15.042	0	1.07E-11	20.635	up
TCF25	tissueex.vivo_4d	-0.356	6.982	-2.613	0.016	2.64E-02	-4.498	n.s
TCF3	tissueex.vivo_4d	1.492	6.252	7.445	0	8.42E-07	7.013	up
TCF4	tissueex.vivo_4d	-2.287	7.531	-8.858	0	6.37E-08	10.09	down
TCF7	tissueex.vivo_4d	-2.707	2.469	-3.696	0.001	2.59E-03	-0.997	down
TCF7L1	tissueex.vivo_4d	-5.708	0.397	-7.011	0	1.99E-06	6.129	down
TCF7L2	tissueex.vivo_4d	-2.887	4.791	-6.502	0	5.57E-06	5.326	down
TCFL5	tissueex.vivo_4d	1.673	2.786	6.658	0	4.05E-06	5.622	up
TCHP	tissueex.vivo_4d	0.746	4.347	3.894	0.001	1.67E-03	-1.298	n.s
TCIRG1	tissueex.vivo_4d	-0.902	6.09	-3.777	0.001	2.16E-03	-1.744	n.s
TCN1	tissueex.vivo_4d	6.496	-3.748	11.189	0	1.51E-09	13.912	up
TCN2	tissueex.vivo_4d	-1.902	3.613	-5.655	0	3.37E-05	3.375	down
TCOF1	tissueex.vivo_4d	0.527	6.608	3.049	0.006	1.07E-02	-3.542	n.s
TCP1	tissueex.vivo_4d	0.562	8.834	3.463	0.002	4.34E-03	-2.678	n.s
TCP10L	tissueex.vivo_4d	0.044	-1.264	0.041	0.968	9.74E-01	-6.095	n.s
TCP11	tissueex.vivo_4d	-2.788	-3.443	-1.797	0.086	1.21E-01	-4.36	n.s
TCP11L1	tissueex.vivo_4d	-0.416	3.55	-1.287	0.211	2.67E-01	-6.215	n.s
TCP11L2	tissueex.vivo_4d	-3.081	3.435	-4.117	0	1.02E-03	-0.199	down
TCTA	tissueex.vivo_4d	-2.057	6.148	-11.433	0	1.07E-09	15.069	down
TCTE1	tissueex.vivo_4d	-1.747	-3.77	-1.223	0.234	2.92E-01	-5.107	n.s
TCTE3	tissueex.vivo_4d	-6.27	1.86	-7.069	0	1.77E-06	6.407	down
TCTEX1D1	tissueex.vivo_4d	-3.095	4.837	-5.57	0	4.07E-05	3.117	down
TCTEX1D2	tissueex.vivo_4d	1.188	1.98	4.897	0	1.78E-04	1.586	up
TCTEX1D4	tissueex.vivo_4d	-0.728	-3.398	-0.676	0.506	5.67E-01	-5.651	n.s
TCTN1	tissueex.vivo_4d	-1.643	3.97	-6.474	0	5.92E-06	5.237	down
TCTN2	tissueex.vivo_4d	3.354	1.313	5.062	0	1.24E-04	1.975	up
TCTN3	tissueex.vivo_4d	0.265	5.843	1.668	0.109	1.49E-01	-6.174	n.s
TDG	tissueex.vivo_4d	1.861	5.636	8.531	0	1.12E-07	9.416	up
TDP1	tissueex.vivo_4d	1.088	5.151	5.53	0	4.43E-05	2.593	up
TDP2	tissueex.vivo_4d	1.164	5.195	6.76	0	3.29E-06	5.533	up
TDRD1	tissueex.vivo_4d	1.571	-1.246	1.589	0.126	1.70E-01	-4.991	n.s
TDRD10	tissueex.vivo_4d	-1.948	-3.685	-1.257	0.221	2.78E-01	-5.072	n.s
TDRD12	tissueex.vivo_4d	-0.482	-1.489	-0.397	0.695	7.43E-01	-5.967	n.s
TDRD3	tissueex.vivo_4d	0.417	3.876	1.387	0.179	2.31E-01	-6.278	n.s
TDRD6	tissueex.vivo_4d	-0.683	-3.862	-0.468	0.644	6.97E-01	-5.73	n.s
TDRD7	tissueex.vivo_4d	0.505	3.013	0.731	0.472	5.36E-01	-6.766	n.s
TDRD9	tissueex.vivo_4d	1.802	0.04	1.567	0.131	1.76E-01	-5.268	n.s
TDRKH	tissueex.vivo_4d	1.522	2.987	2.569	0.017	2.88E-02	-4.123	up
TDRP	tissueex.vivo_4d	2.893	-3.69	2.684	0.013	2.28E-02	-2.969	up
TEAD1	tissueex.vivo_4d	3.339	-3.064	4.272	0	7.16E-04	0.44	up
TEAD2	tissueex.vivo_4d	-0.534	-2.54	-0.429	0.672	7.21E-01	-5.844	n.s
TEAD3	tissueex.vivo_4d	1.72	0.424	2.007	0.057	8.36E-02	-4.635	n.s
TEAD4	tissueex.vivo_4d	6.605	-1.838	11.086	0	1.74E-09	14.233	up
TEC	tissueex.vivo_4d	-2.099	5.651	-9.032	0	4.69E-08	10.62	down
TECPR1	tissueex.vivo_4d	0.423	4.177	1.726	0.098	1.36E-01	-5.841	n.s
TECPR2	tissueex.vivo_4d	0.763	3.16	2.044	0.053	7.83E-02	-5.091	n.s
TECR	tissueex.vivo_4d	-0.488	7.481	-2.184	0.039	6.06E-02	-5.376	n.s
TECTA	tissueex.vivo_4d	1.692	-2.93	1.463	0.157	2.06E-01	-5.004	n.s
TEF	tissueex.vivo_4d	3.597	0.53	5.539	0	4.35E-05	3.223	up
TEFM	tissueex.vivo_4d	0.997	3.045	3.36	0.003	5.45E-03	-2.345	n.s
TEK	tissueex.vivo_4d	3.166	0.869	3.225	0.004	7.31E-03	-2.323	up
TEKT2	tissueex.vivo_4d	-3.103	-1.222	-2.067	0.05	7.51E-02	-4.041	n.s
TEKT4P2	tissueex.vivo_4d	4.326	1.313	11.4	0	1.12E-09	15.091	up
TEKT5	tissueex.vivo_4d	-0.998	-4.587	-0.735	0.47	5.34E-01	-5.533	n.s
TELO2	tissueex.vivo_4d	-0.083	5.985	-0.397	0.695	7.43E-01	-7.444	n.s
TEN1-CDK3	tissueex.vivo_4d	-0.552	-1.764	-0.65	0.522	5.83E-01	-5.795	n.s
TENM1	tissueex.vivo_4d	-1.586	-2.882	-0.835	0.413	4.77E-01	-5.544	n.s
TENM2	tissueex.vivo_4d	-0.524	-4.595	-0.406	0.688	7.37E-01	-5.717	n.s
TEP1	tissueex.vivo_4d	1.139	3.435	3.535	0.002	3.71E-03	-2.017	up
TEPP	tissueex.vivo_4d	-4.354	-1.622	-2.611	0.016	2.64E-02	-3.016	down
TERF1	tissueex.vivo_4d	0.357	5.371	1.842	0.078	1.12E-01	-5.842	n.s
TERF2	tissueex.vivo_4d	0.377	5.207	2.49	0.02	3.36E-02	-4.61	n.s
TERF2IP	tissueex.vivo_4d	-0.991	7.243	-7.51	0	7.40E-07	7.159	n.s
TERT	tissueex.vivo_4d	5.679	-0.868	7.083	0	1.72E-06	6.79	up
TES	tissueex.vivo_4d	-1.79	6.794	-8.444	0	1.30E-07	9.263	down
TESC	tissueex.vivo_4d	3.656	3.87	8.959	0	5.33E-08	10.46	up
TESK1	tissueex.vivo_4d	0.928	2.614	3.104	0.005	9.49E-03	-2.806	n.s
TESK2	tissueex.vivo_4d	-0.441	3.183	-1.311	0.203	2.58E-01	-6.158	n.s
TESPA1	tissueex.vivo_4d	0.372	6.172	1.362	0.187	2.39E-01	-6.638	n.s
TET1	tissueex.vivo_4d	2.427	2.74	6.172	0	1.11E-05	4.452	up
TET2	tissueex.vivo_4d	-0.455	5.739	-2.153	0.042	6.42E-02	-5.293	n.s
TET3	tissueex.vivo_4d	2.449	4.58	9.381	0	2.57E-08	11.232	up
TEX10	tissueex.vivo_4d	0.085	6.501	0.341	0.736	7.78E-01	-7.525	n.s
TEX12	tissueex.vivo_4d	-3.077	-2.627	-2.396	0.025	4.06E-02	-3.402	down
TEX14	tissueex.vivo_4d	-6.17	1.105	-3.816	0.001	1.98E-03	-0.568	down
TEX15	tissueex.vivo_4d	6.26	-2.215	8.47	0	1.25E-07	9.61	up
TEX2	tissueex.vivo_4d	2.166	4.972	9.139	0	3.89E-08	10.719	up
TEX21P	tissueex.vivo_4d	-3.612	-1.555	-2.753	0.011	1.98E-02	-2.761	down
TEX22	tissueex.vivo_4d	-2.246	0.096	-2.817	0.01	1.74E-02	-2.74	down
TEX261	tissueex.vivo_4d	1.316	5.879	7.314	0	1.09E-06	6.743	up
TEX264	tissueex.vivo_4d	0	5.412	-0.001	0.999	9.99E-01	-7.473	n.s
TEX29	tissueex.vivo_4d	-3.409	-2.117	-2.567	0.017	2.89E-02	-3.106	down
TEX30	tissueex.vivo_4d	-0.166	5.399	-1.032	0.313	3.76E-01	-6.915	n.s
TEX9	tissueex.vivo_4d	0.351	2.254	1.282	0.213	2.69E-01	-6.029	n.s
TFAM	tissueex.vivo_4d	2.552	5.775	11.537	0	9.16E-10	15.153	up
TFAP2E	tissueex.vivo_4d	0.145	0.792	0.218	0.83	8.60E-01	-6.392	n.s
TFAP4	tissueex.vivo_4d	4.382	1.926	16.315	0	2.70E-12	22.126	up
TFB1M	tissueex.vivo_4d	0.468	3.912	2.202	0.038	5.86E-02	-4.967	n.s
TFB2M	tissueex.vivo_4d	0.163	5.322	0.826	0.417	4.82E-01	-7.114	n.s
TFCP2	tissueex.vivo_4d	2.853	4.062	9.834	0	1.22E-08	12.178	up
TFCP2L1	tissueex.vivo_4d	2.974	-3.551	2.946	0.007	1.33E-02	-2.43	up
TFDP1	tissueex.vivo_4d	2.324	6.986	8.991	0	5.04E-08	10.293	up
TFDP2	tissueex.vivo_4d	-0.467	7.204	-2.451	0.022	3.63E-02	-4.842	n.s
TFE3	tissueex.vivo_4d	-1.355	5.917	-5.669	0	3.27E-05	2.975	down
TFEB	tissueex.vivo_4d	-1.852	2.742	-4.394	0	5.46E-04	0.515	down
TFEC	tissueex.vivo_4d	-1.22	5.804	-4.756	0	2.44E-04	0.736	down
TFG	tissueex.vivo_4d	-0.949	7.311	-6.086	0	1.34E-05	3.837	n.s
TFIP11	tissueex.vivo_4d	1.701	4.594	5.857	0	2.18E-05	3.44	up
TFPI	tissueex.vivo_4d	-3.32	6.988	-10.386	0	5.03E-09	13.179	down
TFPI2	tissueex.vivo_4d	-3.311	-3.831	-1.564	0.132	1.76E-01	-4.676	n.s
TFPT	tissueex.vivo_4d	-0.222	4.042	-1.269	0.217	2.74E-01	-6.393	n.s
TFR2	tissueex.vivo_4d	3.497	5.151	5.359	0	6.44E-05	2.13	up
TFRC	tissueex.vivo_4d	4.288	8.711	13.582	0	6.09E-11	18.384	up
TG	tissueex.vivo_4d	-1.527	-2.709	-1.222	0.234	2.92E-01	-5.188	n.s
TGDS	tissueex.vivo_4d	0.704	4.181	2.611	0.016	2.64E-02	-4.228	n.s
TGFA	tissueex.vivo_4d	6.772	-3.451	11.175	0	1.54E-09	14.04	up
TGFB1	tissueex.vivo_4d	1.323	6.996	8.057	0	2.65E-07	8.332	up
TGFB1I1	tissueex.vivo_4d	-1.637	2.789	-2.982	0.007	1.23E-02	-2.793	down
TGFB2	tissueex.vivo_4d	-2.016	-2.883	-1.369	0.184	2.37E-01	-4.991	n.s
TGFB3	tissueex.vivo_4d	-0.138	1.021	-0.252	0.803	8.37E-01	-6.435	n.s
TGFBI	tissueex.vivo_4d	2.254	-0.198	1.531	0.14	1.86E-01	-5.322	n.s
TGFBR1	tissueex.vivo_4d	0.485	5.719	1.931	0.066	9.57E-02	-5.73	n.s
TGFBR2	tissueex.vivo_4d	-0.122	5.731	-0.372	0.714	7.59E-01	-7.435	n.s
TGFBR3	tissueex.vivo_4d	3.068	-1.886	2.747	0.012	2.01E-02	-2.978	up
TGFBR3L	tissueex.vivo_4d	5.771	-3.692	9.128	0	3.97E-08	10.532	up
TGFBRAP1	tissueex.vivo_4d	-0.429	7.143	-2.358	0.027	4.36E-02	-5.021	n.s
TGIF1	tissueex.vivo_4d	-1.481	5.56	-6.597	0	4.59E-06	5.243	down
TGIF2	tissueex.vivo_4d	0.085	5.86	0.359	0.723	7.67E-01	-7.457	n.s
TGM1	tissueex.vivo_4d	0.111	-2.297	0.083	0.934	9.48E-01	-5.976	n.s
TGM2	tissueex.vivo_4d	9.496	-0.15	15.936	0	3.99E-12	21.262	up
TGM4	tissueex.vivo_4d	-6.508	-1.717	-4.332	0	6.27E-04	0.498	down
TGM5	tissueex.vivo_4d	5.826	-4.097	12.651	0	1.93E-10	15.446	up
TGOLN2	tissueex.vivo_4d	-0.287	7.768	-2.11	0.046	6.95E-02	-5.528	n.s
TGS1	tissueex.vivo_4d	1.72	5.468	9.023	0	4.76E-08	10.447	up
THADA	tissueex.vivo_4d	1.067	5.321	3.286	0.003	6.41E-03	-2.91	up
THAP1	tissueex.vivo_4d	0.526	3.932	2.112	0.046	6.93E-02	-5.147	n.s
THAP10	tissueex.vivo_4d	5.247	-2.169	6.02	0	1.54E-05	4.428	up
THAP11	tissueex.vivo_4d	1.495	4.9	4.769	0	2.37E-04	0.731	up
THAP2	tissueex.vivo_4d	-1.152	3.44	-3.67	0.001	2.74E-03	-1.481	down
THAP3	tissueex.vivo_4d	-0.08	3.882	-0.394	0.697	7.45E-01	-7.115	n.s
THAP4	tissueex.vivo_4d	0.201	5.94	1.013	0.322	3.85E-01	-7.018	n.s
THAP5	tissueex.vivo_4d	2.833	2.965	10.283	0	5.94E-09	13.127	up
THAP6	tissueex.vivo_4d	-0.428	3.225	-1.155	0.26	3.20E-01	-6.319	n.s
THAP7	tissueex.vivo_4d	1.044	3.638	4.522	0	4.11E-04	0.346	up
THAP7-AS1	tissueex.vivo_4d	0.864	0.456	2.283	0.032	5.02E-02	-4.038	n.s
THAP8	tissueex.vivo_4d	-0.829	2.56	-2.834	0.009	1.68E-02	-3.212	n.s
THAP9	tissueex.vivo_4d	1.948	1.157	2.633	0.015	2.53E-02	-3.603	up
THAP9-AS1	tissueex.vivo_4d	-1.332	5.822	-6.094	0	1.31E-05	4.014	down
THBD	tissueex.vivo_4d	1.106	0.356	0.784	0.441	5.06E-01	-6.14	n.s
THBS1	tissueex.vivo_4d	4.972	4.735	6.35	0	7.63E-06	4.635	up
THBS3	tissueex.vivo_4d	-0.847	3.754	-2.942	0.007	1.34E-02	-3.26	n.s
THBS4	tissueex.vivo_4d	-0.231	-0.975	-0.352	0.728	7.71E-01	-6.056	n.s
THEM4	tissueex.vivo_4d	-0.88	5.516	-3.872	0.001	1.75E-03	-1.425	n.s
THEM6	tissueex.vivo_4d	1.55	4.235	7.375	0	9.67E-07	7.04	up
THEMIS	tissueex.vivo_4d	1.951	-3.988	1.681	0.106	1.46E-01	-4.648	n.s
THEMIS2	tissueex.vivo_4d	-0.65	6.334	-1.852	0.077	1.10E-01	-5.89	n.s
THG1L	tissueex.vivo_4d	0.858	4.481	4.898	0	1.78E-04	1.119	n.s
THNSL1	tissueex.vivo_4d	3.556	2.295	6.113	0	1.26E-05	4.381	up
THNSL2	tissueex.vivo_4d	-3.517	1.409	-3.418	0.002	4.80E-03	-1.499	down
THOC1	tissueex.vivo_4d	0.389	5.48	1.626	0.118	1.60E-01	-6.198	n.s
THOC2	tissueex.vivo_4d	0.042	7.221	0.229	0.821	8.52E-01	-7.603	n.s
THOC3	tissueex.vivo_4d	1.463	4.699	4.859	0	1.94E-04	0.977	up
THOC5	tissueex.vivo_4d	0.109	5.963	0.61	0.548	6.08E-01	-7.349	n.s
THOC6	tissueex.vivo_4d	-0.482	6.41	-2.468	0.022	3.51E-02	-4.747	n.s
THOC7	tissueex.vivo_4d	-0.184	6.965	-1.057	0.302	3.64E-01	-7.044	n.s
THOC7-AS1	tissueex.vivo_4d	-3.759	-3.816	-2.92	0.008	1.40E-02	-2.405	down
THOP1	tissueex.vivo_4d	1.214	5.874	5.441	0	5.39E-05	2.3	up
THRA	tissueex.vivo_4d	1.278	4.446	5.914	0	1.93E-05	3.601	up
THRAP3	tissueex.vivo_4d	1.315	7.249	9.289	0	3.02E-08	10.898	up
THRB	tissueex.vivo_4d	0.796	3.47	0.973	0.341	4.04E-01	-6.682	n.s
THRB-AS1	tissueex.vivo_4d	-3.393	-0.843	-1.801	0.085	1.20E-01	-4.482	n.s
THSD1	tissueex.vivo_4d	-3.821	0.338	-4.33	0	6.30E-04	0.573	down
THSD7A	tissueex.vivo_4d	-1.884	2.28	-1.084	0.289	3.51E-01	-5.943	n.s
THTPA	tissueex.vivo_4d	0.354	3.141	1.519	0.142	1.89E-01	-5.905	n.s
THUMPD1	tissueex.vivo_4d	0.208	6.511	1.003	0.326	3.89E-01	-7.077	n.s
THUMPD2	tissueex.vivo_4d	-0.939	5.62	-5.504	0	4.68E-05	2.577	n.s
THUMPD3	tissueex.vivo_4d	1.737	4.973	11.406	0	1.11E-09	14.979	up
THUMPD3-AS1	tissueex.vivo_4d	-3.105	5.047	-9.636	0	1.69E-08	11.955	down
THY1	tissueex.vivo_4d	0.83	-2.917	0.578	0.569	6.27E-01	-5.777	n.s
THYN1	tissueex.vivo_4d	-1.307	6.552	-6.815	0	2.95E-06	5.633	down
TIA1	tissueex.vivo_4d	-0.256	6.74	-1.325	0.198	2.53E-01	-6.712	n.s
TIAF1	tissueex.vivo_4d	-5.282	1.364	-7.821	0	4.11E-07	7.87	down
TIAL1	tissueex.vivo_4d	0.851	6.35	4.875	0	1.87E-04	0.875	n.s
TIAM1	tissueex.vivo_4d	0.628	3.525	1.863	0.075	1.08E-01	-5.455	n.s
TIAM2	tissueex.vivo_4d	-3.649	1.999	-3.239	0.004	7.08E-03	-1.913	down
TICAM1	tissueex.vivo_4d	-0.26	3.974	-0.746	0.463	5.27E-01	-6.903	n.s
TICAM2	tissueex.vivo_4d	5.161	-4.227	10.998	0	1.99E-09	13.063	up
TICRR	tissueex.vivo_4d	5.844	1.924	21.593	0	2.42E-14	27.553	up
TIE1	tissueex.vivo_4d	-0.075	5.706	-0.208	0.837	8.67E-01	-7.469	n.s
TIFA	tissueex.vivo_4d	-1.635	5.581	-5.249	0	8.19E-05	2.011	down
TIFAB	tissueex.vivo_4d	5.286	-3.144	6.131	0	1.22E-05	4.663	up
TIGD1	tissueex.vivo_4d	0.531	1.667	0.48	0.636	6.89E-01	-6.57	n.s
TIGD2	tissueex.vivo_4d	1.798	2.353	2.989	0.007	1.21E-02	-3.074	up
TIGD3	tissueex.vivo_4d	-1.845	1.092	-1.26	0.22	2.77E-01	-5.479	n.s
TIGD4	tissueex.vivo_4d	3.095	-2.368	3.338	0.003	5.72E-03	-1.682	up
TIGD5	tissueex.vivo_4d	0.83	2.825	3.42	0.002	4.77E-03	-2.122	n.s
TIGD6	tissueex.vivo_4d	2.512	0.8	6.131	0	1.22E-05	4.619	up
TIGD7	tissueex.vivo_4d	4.507	0.012	7.643	0	5.74E-07	7.989	up
TIGIT	tissueex.vivo_4d	-2.989	-4.376	-1.838	0.079	1.13E-01	-4.288	n.s
TIMELESS	tissueex.vivo_4d	2.755	5.285	6.602	0	4.53E-06	5.139	up
TIMM10	tissueex.vivo_4d	1.028	5.194	4.009	0.001	1.29E-03	-1.165	up
TIMM10B	tissueex.vivo_4d	0.575	5.429	2.665	0.014	2.37E-02	-4.287	n.s
TIMM13	tissueex.vivo_4d	-0.472	7	-1.644	0.114	1.56E-01	-6.271	n.s
TIMM17A	tissueex.vivo_4d	0.201	6.539	1.126	0.272	3.32E-01	-6.949	n.s
TIMM17B	tissueex.vivo_4d	-0.882	5.909	-4.396	0	5.44E-04	-0.206	n.s
TIMM21	tissueex.vivo_4d	1.259	4.897	7.67	0	5.45E-07	7.63	up
TIMM22	tissueex.vivo_4d	1.401	4.34	4.893	0	1.80E-04	1.118	up
TIMM23	tissueex.vivo_4d	-1.879	7.088	-8.695	0	8.37E-08	9.77	down
TIMM23B	tissueex.vivo_4d	-1.731	3.894	-6.669	0	3.96E-06	5.732	down
TIMM44	tissueex.vivo_4d	0.184	5.994	1.143	0.265	3.25E-01	-6.882	n.s
TIMM50	tissueex.vivo_4d	0.43	6.39	1.751	0.093	1.31E-01	-6.091	n.s
TIMM8A	tissueex.vivo_4d	1.613	3.378	5.249	0	8.19E-05	2.157	up
TIMM8B	tissueex.vivo_4d	0.564	5.445	1.99	0.059	8.62E-02	-5.606	n.s
TIMM9	tissueex.vivo_4d	0.495	5.158	3.193	0.004	7.84E-03	-3.089	n.s
TIMMDC1	tissueex.vivo_4d	0.214	6.15	1.113	0.277	3.38E-01	-6.935	n.s
TIMP1	tissueex.vivo_4d	-0.386	6.77	-1.226	0.233	2.91E-01	-6.829	n.s
TIMP2	tissueex.vivo_4d	1.16	4.318	6.259	0	9.27E-06	4.463	up
TIMP3	tissueex.vivo_4d	2.746	6.274	6.006	0	1.58E-05	3.646	up
TINAGL1	tissueex.vivo_4d	-6.335	2.12	-6.679	0	3.88E-06	5.67	down
TINCR	tissueex.vivo_4d	-0.911	-1.952	-0.784	0.441	5.06E-01	-5.676	n.s
TINF2	tissueex.vivo_4d	0.048	5.249	0.189	0.852	8.80E-01	-7.434	n.s
TIPARP	tissueex.vivo_4d	0.616	4.316	2.339	0.028	4.52E-02	-4.787	n.s
TIPARP-AS1	tissueex.vivo_4d	-1.282	0.328	-2.117	0.045	6.87E-02	-4.167	n.s
TIPIN	tissueex.vivo_4d	1.25	3.905	5.825	0	2.33E-05	3.491	up
TIPRL	tissueex.vivo_4d	0.353	6.162	2.285	0.032	5.00E-02	-5.122	n.s
TIRAP	tissueex.vivo_4d	1.695	1.222	4.894	0	1.80E-04	1.67	up
TJAP1	tissueex.vivo_4d	0.562	4.239	1.982	0.06	8.74E-02	-5.435	n.s
TJP1	tissueex.vivo_4d	2.495	-2.734	2.225	0.036	5.61E-02	-3.855	n.s
TJP2	tissueex.vivo_4d	1.462	3.88	3.296	0.003	6.27E-03	-2.689	up
TJP3	tissueex.vivo_4d	-3.263	-2.284	-1.76	0.092	1.29E-01	-4.467	n.s
TK1	tissueex.vivo_4d	3.163	5.369	5.734	0	2.85E-05	3.046	up
TK2	tissueex.vivo_4d	-0.76	3.932	-2.057	0.051	7.65E-02	-5.124	n.s
TKT	tissueex.vivo_4d	0.771	9.036	4.17	0	9.00E-04	-0.977	n.s
TKTL1	tissueex.vivo_4d	-0.232	-1.571	-0.131	0.897	9.18E-01	-6.052	n.s
TLCD1	tissueex.vivo_4d	2.261	-0.11	3.109	0.005	9.39E-03	-2.356	up
TLCD2	tissueex.vivo_4d	1.989	-2.185	1.85	0.077	1.10E-01	-4.524	n.s
TLDC1	tissueex.vivo_4d	0.547	3.068	2.214	0.037	5.73E-02	-4.766	n.s
TLDC2	tissueex.vivo_4d	4.211	-3.544	4.937	0	1.63E-04	1.947	up
TLE1	tissueex.vivo_4d	3.271	2.527	11.145	0	1.60E-09	14.677	up
TLE2	tissueex.vivo_4d	-3.302	-0.136	-2.186	0.039	6.04E-02	-3.883	n.s
TLE3	tissueex.vivo_4d	0.142	6.101	0.759	0.455	5.20E-01	-7.254	n.s
TLE4	tissueex.vivo_4d	-2.399	6.223	-7.958	0	3.18E-07	8.313	down
TLE6	tissueex.vivo_4d	2.78	-3.874	3.184	0.004	7.98E-03	-1.94	up
TLK1	tissueex.vivo_4d	0.057	6.489	0.301	0.766	8.05E-01	-7.538	n.s
TLK2	tissueex.vivo_4d	0.034	5.773	0.169	0.867	8.93E-01	-7.501	n.s
TLN1	tissueex.vivo_4d	1.085	8.715	5.924	0	1.89E-05	3.359	up
TLN2	tissueex.vivo_4d	1.814	2.317	7.225	0	1.30E-06	6.978	up
TLR1	tissueex.vivo_4d	-0.028	3.108	-0.062	0.951	9.61E-01	-7.008	n.s
TLR10	tissueex.vivo_4d	1.164	-1.764	0.887	0.385	4.49E-01	-5.74	n.s
TLR2	tissueex.vivo_4d	2.787	1.426	3.855	0.001	1.82E-03	-0.965	up
TLR3	tissueex.vivo_4d	2.109	-0.416	2.16	0.042	6.34E-02	-4.229	n.s
TLR4	tissueex.vivo_4d	7.575	-1.165	11.579	0	8.60E-10	15.202	up
TLR5	tissueex.vivo_4d	2.458	-3.174	2.653	0.014	2.43E-02	-3.027	up
TLR6	tissueex.vivo_4d	3.23	0.403	3.787	0.001	2.11E-03	-0.977	up
TLR7	tissueex.vivo_4d	3.419	-3.703	3.581	0.002	3.35E-03	-1.094	up
TLR8	tissueex.vivo_4d	2.74	-2.862	2.183	0.04	6.08E-02	-3.95	n.s
TLR9	tissueex.vivo_4d	5.685	-3.477	10.893	0	2.32E-09	13.271	up
TM2D1	tissueex.vivo_4d	-1.151	4.768	-4.791	0	2.26E-04	0.975	down
TM2D2	tissueex.vivo_4d	-0.24	5.236	-1.213	0.237	2.96E-01	-6.687	n.s
TM2D3	tissueex.vivo_4d	-1.008	5.521	-3.295	0.003	6.28E-03	-2.797	down
TM4SF1	tissueex.vivo_4d	-1.769	2.279	-1.017	0.32	3.82E-01	-5.92	n.s
TM4SF18	tissueex.vivo_4d	-0.496	-4.346	-0.36	0.722	7.66E-01	-5.737	n.s
TM6SF1	tissueex.vivo_4d	1.303	1.319	3.37	0.003	5.33E-03	-1.962	up
TM7SF2	tissueex.vivo_4d	0.999	4.467	5.934	0	1.85E-05	3.651	n.s
TM7SF3	tissueex.vivo_4d	0.33	7.912	1.212	0.238	2.96E-01	-6.923	n.s
TM9SF1	tissueex.vivo_4d	6.146	1.314	10.693	0	3.12E-09	13.889	up
TM9SF2	tissueex.vivo_4d	0.486	7.333	3.045	0.006	1.08E-02	-3.593	n.s
TM9SF3	tissueex.vivo_4d	0.838	7.83	4.806	0	2.18E-04	0.637	n.s
TM9SF4	tissueex.vivo_4d	0.671	6.079	3.037	0.006	1.09E-02	-3.542	n.s
TMA16	tissueex.vivo_4d	1.218	5.041	8.205	0	2.02E-07	8.782	up
TMA7	tissueex.vivo_4d	1.825	6.107	11.986	0	4.85E-10	15.907	up
TMBIM1	tissueex.vivo_4d	0.064	7.145	0.359	0.723	7.67E-01	-7.559	n.s
TMBIM4	tissueex.vivo_4d	1.57	4.815	9.018	0	4.80E-08	10.497	up
TMBIM6	tissueex.vivo_4d	-0.616	9.873	-3.451	0.002	4.46E-03	-2.72	n.s
TMC3	tissueex.vivo_4d	-2.459	-1.91	-1.963	0.062	9.03E-02	-4.194	n.s
TMC4	tissueex.vivo_4d	-5.469	0.04	-5.235	0	8.43E-05	2.523	down
TMC5	tissueex.vivo_4d	4.419	-3.255	6.623	0	4.34E-06	5.67	up
TMC6	tissueex.vivo_4d	0.341	6.228	1.656	0.111	1.52E-01	-6.23	n.s
TMC8	tissueex.vivo_4d	-0.795	7.455	-3.685	0.001	2.66E-03	-2.072	n.s
TMCC1	tissueex.vivo_4d	0.305	3.326	1.01	0.323	3.86E-01	-6.575	n.s
TMCC1-AS1	tissueex.vivo_4d	0.226	3.268	0.709	0.486	5.48E-01	-6.81	n.s
TMCC2	tissueex.vivo_4d	1.908	1.148	2.38	0.026	4.18E-02	-4.126	up
TMCC3	tissueex.vivo_4d	1.943	-0.547	1.712	0.1	1.39E-01	-4.976	n.s
TMCO1	tissueex.vivo_4d	0.865	6.215	3.068	0.005	1.03E-02	-3.489	n.s
TMCO3	tissueex.vivo_4d	-0.682	5.898	-3.492	0.002	4.08E-03	-2.419	n.s
TMCO4	tissueex.vivo_4d	-0.226	3.127	-0.723	0.477	5.40E-01	-6.7	n.s
TMCO6	tissueex.vivo_4d	0.387	3.884	2.018	0.055	8.20E-02	-5.304	n.s
TMED1	tissueex.vivo_4d	1.327	3.619	6.265	0	9.16E-06	4.575	up
TMED10	tissueex.vivo_4d	0.793	7.71	3.773	0.001	2.18E-03	-1.906	n.s
TMED2	tissueex.vivo_4d	-0.461	8.726	-2.172	0.041	6.20E-02	-5.445	n.s
TMED3	tissueex.vivo_4d	-0.797	7.334	-3.017	0.006	1.14E-02	-3.627	n.s
TMED4	tissueex.vivo_4d	-2.009	6.752	-11.328	0	1.25E-09	14.833	down
TMED5	tissueex.vivo_4d	1.12	6.139	4.986	0	1.46E-04	1.156	up
TMED6	tissueex.vivo_4d	-1.993	-2.234	-1.635	0.116	1.58E-01	-4.665	n.s
TMED7	tissueex.vivo_4d	2.255	4.89	10.796	0	2.66E-09	13.895	up
TMED8	tissueex.vivo_4d	-1.048	4.324	-3.09	0.005	9.77E-03	-3.025	down
TMED9	tissueex.vivo_4d	-0.256	7.439	-0.953	0.35	4.14E-01	-7.17	n.s
TMEFF1	tissueex.vivo_4d	1.826	-2.784	1.956	0.063	9.16E-02	-4.284	n.s
TMEFF2	tissueex.vivo_4d	-2.267	-2.508	-1.079	0.292	3.53E-01	-5.323	n.s
TMEM101	tissueex.vivo_4d	0.757	4.598	3.524	0.002	3.80E-03	-2.259	n.s
TMEM102	tissueex.vivo_4d	1.727	2.784	6.773	0	3.21E-06	5.888	up
TMEM104	tissueex.vivo_4d	0.507	3.857	1.819	0.082	1.16E-01	-5.625	n.s
TMEM106A	tissueex.vivo_4d	-1.725	4.01	-7.168	0	1.44E-06	6.847	down
TMEM106B	tissueex.vivo_4d	1.177	5.08	4.32	0	6.44E-04	-0.398	up
TMEM106C	tissueex.vivo_4d	0.02	6.531	0.08	0.937	9.50E-01	-7.583	n.s
TMEM107	tissueex.vivo_4d	-2.179	5.265	-2.967	0.007	1.27E-02	-3.389	down
TMEM108	tissueex.vivo_4d	4.226	-2.76	5.235	0	8.43E-05	2.632	up
TMEM109	tissueex.vivo_4d	1.394	6.519	7.708	0	5.08E-07	7.589	up
TMEM11	tissueex.vivo_4d	-2.042	6.312	-6.972	0	2.15E-06	6.073	down
TMEM110	tissueex.vivo_4d	5.431	0.142	14.52	0	1.94E-11	19.512	up
TMEM110-MUSTN1	tissueex.vivo_4d	-1.627	-3.036	-1.536	0.138	1.84E-01	-4.785	n.s
TMEM115	tissueex.vivo_4d	1.313	4.17	6.081	0	1.35E-05	4.053	up
TMEM116	tissueex.vivo_4d	0.085	2.128	0.09	0.929	9.44E-01	-6.766	n.s
TMEM117	tissueex.vivo_4d	-0.027	2.179	-0.058	0.954	9.63E-01	-6.757	n.s
TMEM119	tissueex.vivo_4d	0.627	-4.334	0.471	0.642	6.95E-01	-5.747	n.s
TMEM120A	tissueex.vivo_4d	-0.679	4.22	-2.501	0.02	3.29E-02	-4.35	n.s
TMEM120B	tissueex.vivo_4d	0.16	4.05	0.862	0.398	4.62E-01	-6.847	n.s
TMEM121	tissueex.vivo_4d	0.47	2.026	1.071	0.295	3.57E-01	-6.166	n.s
TMEM123	tissueex.vivo_4d	-0.48	8.786	-1.963	0.062	9.03E-02	-5.823	n.s
TMEM125	tissueex.vivo_4d	-6.003	-0.589	-2.762	0.011	1.95E-02	-2.732	down
TMEM126A	tissueex.vivo_4d	0.338	5.102	1.246	0.225	2.83E-01	-6.672	n.s
TMEM126B	tissueex.vivo_4d	0.881	5.287	5.121	0	1.08E-04	1.577	n.s
TMEM127	tissueex.vivo_4d	0.648	5.043	2.459	0.022	3.58E-02	-4.663	n.s
TMEM128	tissueex.vivo_4d	-0.083	4.17	-0.316	0.755	7.95E-01	-7.205	n.s
TMEM129	tissueex.vivo_4d	-0.301	5.144	-1.042	0.309	3.71E-01	-6.865	n.s
TMEM130	tissueex.vivo_4d	-4.067	-3.41	-2.277	0.032	5.08E-02	-3.589	n.s
TMEM131	tissueex.vivo_4d	1.514	5.369	7.106	0	1.64E-06	6.305	up
TMEM133	tissueex.vivo_4d	0.675	-1.143	0.464	0.647	6.99E-01	-6.019	n.s
TMEM134	tissueex.vivo_4d	-3.199	5.252	-12.077	0	4.25E-10	16.245	down
TMEM135	tissueex.vivo_4d	1.638	4.434	5.773	0	2.62E-05	3.236	up
TMEM136	tissueex.vivo_4d	-2.837	2.648	-2.863	0.009	1.58E-02	-2.872	down
TMEM138	tissueex.vivo_4d	-1.02	4.913	-5.049	0	1.27E-04	1.585	down
TMEM140	tissueex.vivo_4d	-2.856	3.654	-4.283	0	6.99E-04	0.193	down
TMEM141	tissueex.vivo_4d	1.792	3.981	10.838	0	2.51E-09	14.051	up
TMEM143	tissueex.vivo_4d	-0.49	3.489	-0.807	0.428	4.93E-01	-6.736	n.s
TMEM144	tissueex.vivo_4d	0.257	3.337	0.962	0.346	4.10E-01	-6.626	n.s
TMEM147	tissueex.vivo_4d	-0.95	6.667	-4.933	0	1.65E-04	1.06	n.s
TMEM14A	tissueex.vivo_4d	-0.121	4.355	-0.492	0.627	6.82E-01	-7.171	n.s
TMEM14B	tissueex.vivo_4d	0.727	6.704	4.107	0	1.04E-03	-1.049	n.s
TMEM14C	tissueex.vivo_4d	0.408	7.029	2.276	0.033	5.09E-02	-5.204	n.s
TMEM150A	tissueex.vivo_4d	-1.911	3.926	-5.907	0	1.96E-05	3.954	down
TMEM150B	tissueex.vivo_4d	0.391	0.334	0.416	0.681	7.30E-01	-6.242	n.s
TMEM150C	tissueex.vivo_4d	-2.717	1.927	-3.25	0.004	6.92E-03	-1.94	down
TMEM151A	tissueex.vivo_4d	-3.181	-3.672	-2.133	0.044	6.67E-02	-3.83	n.s
TMEM154	tissueex.vivo_4d	0.847	3.063	2.006	0.057	8.39E-02	-5.181	n.s
TMEM156	tissueex.vivo_4d	-0.889	4.19	-2.144	0.043	6.54E-02	-5.022	n.s
TMEM158	tissueex.vivo_4d	4.464	-2.064	4.434	0	5.01E-04	0.782	up
TMEM159	tissueex.vivo_4d	0.06	4.478	0.251	0.804	8.37E-01	-7.304	n.s
TMEM160	tissueex.vivo_4d	-0.963	5.758	-3.115	0.005	9.25E-03	-3.253	n.s
TMEM161A	tissueex.vivo_4d	0.084	5.214	0.458	0.652	7.03E-01	-7.346	n.s
TMEM161B	tissueex.vivo_4d	0.835	3.567	2.543	0.018	3.03E-02	-4.266	n.s
TMEM161B-AS1	tissueex.vivo_4d	-2.032	2.976	-4.106	0	1.04E-03	-0.223	down
TMEM163	tissueex.vivo_4d	-1.24	4.323	-2.471	0.021	3.49E-02	-4.295	down
TMEM164	tissueex.vivo_4d	4.23	4.778	18.901	0	2.19E-13	25.481	up
TMEM165	tissueex.vivo_4d	0.59	6.377	4.805	0	2.19E-04	0.704	n.s
TMEM167A	tissueex.vivo_4d	1.308	6.275	5.583	0	3.95E-05	2.619	up
TMEM167B	tissueex.vivo_4d	-1.083	6.268	-5.426	0	5.55E-05	2.315	down
TMEM168	tissueex.vivo_4d	1.207	4.16	3.677	0.001	2.70E-03	-1.823	up
TMEM169	tissueex.vivo_4d	4.01	-3.888	4.482	0	4.49E-04	0.915	up
TMEM17	tissueex.vivo_4d	-0.109	1.424	-0.082	0.936	9.49E-01	-6.527	n.s
TMEM170A	tissueex.vivo_4d	-1.141	4.334	-4.641	0	3.15E-04	0.69	down
TMEM170B	tissueex.vivo_4d	1.242	4.501	5.449	0	5.29E-05	2.458	up
TMEM173	tissueex.vivo_4d	-0.541	7.452	-4.309	0	6.60E-04	-0.557	n.s
TMEM175	tissueex.vivo_4d	-2.549	4.618	-6.281	0	8.84E-06	4.792	down
TMEM176A	tissueex.vivo_4d	-1.765	0.524	-1.154	0.26	3.20E-01	-5.573	n.s
TMEM176B	tissueex.vivo_4d	-1.541	1.252	-2.737	0.012	2.05E-02	-3.096	down
TMEM177	tissueex.vivo_4d	1.632	3.147	8.77	0	7.39E-08	10.192	up
TMEM178A	tissueex.vivo_4d	-3.274	-1.379	-2.056	0.051	7.66E-02	-4.057	n.s
TMEM179B	tissueex.vivo_4d	-0.921	5.289	-4.695	0	2.79E-04	0.625	n.s
TMEM18	tissueex.vivo_4d	0.604	4.581	2.879	0.009	1.53E-02	-3.714	n.s
TMEM181	tissueex.vivo_4d	1.194	4.732	4.249	0	7.55E-04	-0.521	up
TMEM182	tissueex.vivo_4d	-0.3	2.642	-0.659	0.517	5.78E-01	-6.624	n.s
TMEM183A	tissueex.vivo_4d	-3.064	5.994	-8.092	0	2.47E-07	8.702	down
TMEM184A	tissueex.vivo_4d	0.625	-1.523	0.494	0.626	6.81E-01	-5.97	n.s
TMEM184B	tissueex.vivo_4d	0.186	4.894	0.789	0.438	5.04E-01	-7.08	n.s
TMEM184C	tissueex.vivo_4d	1.56	4.528	6.121	0	1.24E-05	4.091	up
TMEM185A	tissueex.vivo_4d	-0.719	4.465	-3.846	0.001	1.86E-03	-1.334	n.s
TMEM185B	tissueex.vivo_4d	1.986	3.844	6.528	0	5.28E-06	5.158	up
TMEM186	tissueex.vivo_4d	3.085	1.86	5.149	0	1.02E-04	2.122	up
TMEM187	tissueex.vivo_4d	0.716	2.117	1.879	0.073	1.05E-01	-5.179	n.s
TMEM189	tissueex.vivo_4d	-1.136	4.995	-4.769	0	2.37E-04	0.892	down
TMEM19	tissueex.vivo_4d	1.726	3.909	7.463	0	8.13E-07	7.284	up
TMEM191A	tissueex.vivo_4d	-2.449	0.489	-3.846	0.001	1.86E-03	-0.536	down
TMEM191B	tissueex.vivo_4d	-2.158	-0.837	-3.304	0.003	6.16E-03	-1.695	down
TMEM191C	tissueex.vivo_4d	-2.649	-1.487	-3.22	0.004	7.38E-03	-1.84	down
TMEM192	tissueex.vivo_4d	1.341	4.614	7.563	0	6.69E-07	7.427	up
TMEM198B	tissueex.vivo_4d	-1.104	3.662	-3.554	0.002	3.55E-03	-1.815	down
TMEM199	tissueex.vivo_4d	2.451	2.757	11.727	0	6.91E-10	15.67	up
TMEM2	tissueex.vivo_4d	1.209	4.879	3.351	0.003	5.56E-03	-2.71	up
TMEM200A	tissueex.vivo_4d	-2.977	3.21	-2.315	0.03	4.73E-02	-4.039	down
TMEM200B	tissueex.vivo_4d	6.155	-3.945	15.069	0	1.04E-11	18.21	up
TMEM201	tissueex.vivo_4d	1.431	4.285	5.269	0	7.84E-05	2.067	up
TMEM203	tissueex.vivo_4d	1.494	4.525	5.492	0	4.81E-05	2.564	up
TMEM204	tissueex.vivo_4d	-1.828	2.073	-2.19	0.039	5.99E-02	-4.22	n.s
TMEM205	tissueex.vivo_4d	-0.81	5.453	-3.472	0.002	4.25E-03	-2.399	n.s
TMEM206	tissueex.vivo_4d	-0.618	4.842	-1.779	0.089	1.25E-01	-5.786	n.s
TMEM208	tissueex.vivo_4d	-1.022	5.358	-4.241	0	7.67E-04	-0.497	down
TMEM209	tissueex.vivo_4d	2.119	4.198	4.639	0	3.17E-04	0.489	up
TMEM213	tissueex.vivo_4d	-3.505	-3.972	-2.275	0.033	5.10E-02	-3.59	n.s
TMEM214	tissueex.vivo_4d	1.066	5.93	4.408	0	5.30E-04	-0.261	up
TMEM216	tissueex.vivo_4d	-0.481	4.635	-1.646	0.113	1.55E-01	-5.976	n.s
TMEM217	tissueex.vivo_4d	-0.439	1.074	-0.75	0.461	5.25E-01	-6.142	n.s
TMEM218	tissueex.vivo_4d	-1.17	5.399	-5.952	0	1.78E-05	3.713	down
TMEM219	tissueex.vivo_4d	-2.477	6.998	-10.991	0	2.01E-09	14.238	down
TMEM220	tissueex.vivo_4d	-3.048	4.524	-8.129	0	2.31E-07	8.978	down
TMEM220-AS1	tissueex.vivo_4d	-2.558	1.644	-4.603	0	3.43E-04	1.171	down
TMEM221	tissueex.vivo_4d	-2.87	-1.043	-2.047	0.052	7.79E-02	-4.1	n.s
TMEM222	tissueex.vivo_4d	-1.19	5.654	-4.669	0	2.96E-04	0.536	down
TMEM223	tissueex.vivo_4d	0.024	4.224	0.148	0.883	9.06E-01	-7.259	n.s
TMEM229B	tissueex.vivo_4d	0.857	2.073	1.29	0.21	2.66E-01	-5.954	n.s
TMEM230	tissueex.vivo_4d	-1.105	7.717	-5.154	0	1.01E-04	1.541	down
TMEM231	tissueex.vivo_4d	2.103	2.405	5.713	0	2.98E-05	3.433	up
TMEM232	tissueex.vivo_4d	-2.276	-0.939	-1.67	0.109	1.49E-01	-4.71	n.s
TMEM234	tissueex.vivo_4d	-1.229	3.001	-4.23	0	7.87E-04	-0.024	down
TMEM237	tissueex.vivo_4d	0.245	4.592	1.019	0.319	3.82E-01	-6.829	n.s
TMEM238	tissueex.vivo_4d	-0.886	2.148	-2.473	0.021	3.48E-02	-3.855	n.s
TMEM241	tissueex.vivo_4d	-0.782	4.033	-1.579	0.128	1.73E-01	-5.912	n.s
TMEM242	tissueex.vivo_4d	-1.23	5.277	-5.808	0	2.42E-05	3.388	down
TMEM243	tissueex.vivo_4d	-2.048	4.62	-6.986	0	2.09E-06	6.368	down
TMEM245	tissueex.vivo_4d	2.058	5.898	10.72	0	2.99E-09	13.688	up
TMEM246	tissueex.vivo_4d	4.719	-0.071	5.793	0	2.50E-05	3.839	up
TMEM248	tissueex.vivo_4d	0.311	6.907	1.363	0.186	2.39E-01	-6.69	n.s
TMEM25	tissueex.vivo_4d	-3.133	4.191	-7.435	0	8.56E-07	7.527	down
TMEM251	tissueex.vivo_4d	1.341	3.054	5.05	0	1.27E-04	1.741	up
TMEM254	tissueex.vivo_4d	-1.252	4.406	-4.474	0	4.58E-04	0.278	down
TMEM254-AS1	tissueex.vivo_4d	-3.267	0.747	-3.678	0.001	2.70E-03	-0.895	down
TMEM255A	tissueex.vivo_4d	-3.429	-3.505	-2.172	0.041	6.20E-02	-3.766	n.s
TMEM255B	tissueex.vivo_4d	-1.295	-4.407	-0.879	0.388	4.53E-01	-5.424	n.s
TMEM256	tissueex.vivo_4d	1.854	3.682	10.455	0	4.52E-09	13.383	up
TMEM256-PLSCR3	tissueex.vivo_4d	-0.567	-3.294	-0.58	0.568	6.26E-01	-5.709	n.s
TMEM258	tissueex.vivo_4d	-0.385	6.744	-1.638	0.115	1.57E-01	-6.272	n.s
TMEM259	tissueex.vivo_4d	-0.814	6.818	-3.445	0.002	4.52E-03	-2.598	n.s
TMEM260	tissueex.vivo_4d	-0.045	4.339	-0.168	0.868	8.93E-01	-7.281	n.s
TMEM262	tissueex.vivo_4d	-4.361	-2.381	-3.226	0.004	7.28E-03	-1.802	down
TMEM263	tissueex.vivo_4d	-0.281	6.015	-1.539	0.137	1.83E-01	-6.362	n.s
TMEM27	tissueex.vivo_4d	-2.936	-1.192	-1.872	0.074	1.06E-01	-4.363	n.s
TMEM30A	tissueex.vivo_4d	1.233	5.945	2.511	0.02	3.23E-02	-4.681	up
TMEM31	tissueex.vivo_4d	-0.93	-4.24	-0.768	0.45	5.15E-01	-5.525	n.s
TMEM33	tissueex.vivo_4d	2.076	5.224	8.805	0	6.94E-08	10.02	up
TMEM37	tissueex.vivo_4d	0.518	-4.214	0.371	0.714	7.59E-01	-5.788	n.s
TMEM38A	tissueex.vivo_4d	-1.166	-0.87	-0.926	0.364	4.28E-01	-5.645	n.s
TMEM38B	tissueex.vivo_4d	-1.202	6.417	-4.432	0	5.04E-04	-0.149	down
TMEM39A	tissueex.vivo_4d	-0.141	5.322	-0.572	0.573	6.31E-01	-7.294	n.s
TMEM39B	tissueex.vivo_4d	0.767	4.13	3.86	0.001	1.80E-03	-1.36	n.s
TMEM40	tissueex.vivo_4d	4.832	-3.01	5.533	0	4.40E-05	3.318	up
TMEM41A	tissueex.vivo_4d	0.228	5.297	1.06	0.3	3.62E-01	-6.902	n.s
TMEM41B	tissueex.vivo_4d	0.453	4.692	1.993	0.058	8.58E-02	-5.504	n.s
TMEM42	tissueex.vivo_4d	-2.265	4.8	-8.575	0	1.03E-07	9.802	down
TMEM43	tissueex.vivo_4d	0.266	6.429	1.671	0.108	1.49E-01	-6.216	n.s
TMEM44	tissueex.vivo_4d	-1.429	4.487	-3.794	0.001	2.08E-03	-1.373	down
TMEM44-AS1	tissueex.vivo_4d	-1.643	2.59	-4.342	0	6.14E-04	0.388	down
TMEM45A	tissueex.vivo_4d	3.168	1.987	4.853	0	1.97E-04	1.336	up
TMEM45B	tissueex.vivo_4d	-0.332	-2.405	-0.33	0.745	7.86E-01	-5.909	n.s
TMEM5	tissueex.vivo_4d	-0.071	4.763	-0.251	0.804	8.37E-01	-7.329	n.s
TMEM50A	tissueex.vivo_4d	-0.524	7.54	-2.991	0.007	1.21E-02	-3.702	n.s
TMEM50B	tissueex.vivo_4d	0.03	5.078	0.087	0.932	9.46E-01	-7.419	n.s
TMEM51	tissueex.vivo_4d	0.044	2.51	0.125	0.901	9.21E-01	-6.807	n.s
TMEM52	tissueex.vivo_4d	0.729	0.045	0.914	0.37	4.35E-01	-5.917	n.s
TMEM52B	tissueex.vivo_4d	1.161	-2.035	0.998	0.329	3.92E-01	-5.589	n.s
TMEM53	tissueex.vivo_4d	-0.458	2.694	-1.028	0.315	3.77E-01	-6.302	n.s
TMEM55A	tissueex.vivo_4d	0.39	3.574	1.124	0.273	3.33E-01	-6.54	n.s
TMEM55B	tissueex.vivo_4d	-1.892	5.778	-8.446	0	1.30E-07	9.385	down
TMEM56	tissueex.vivo_4d	11.522	-2.748	29.718	0	1.40E-16	30.466	up
TMEM56-RWDD3	tissueex.vivo_4d	3.921	-2.8	5.29	0	7.49E-05	2.759	up
TMEM57	tissueex.vivo_4d	0.658	5.371	3.611	0.001	3.13E-03	-2.141	n.s
TMEM59	tissueex.vivo_4d	-2.244	8.591	-14.165	0	2.96E-11	19.324	down
TMEM60	tissueex.vivo_4d	0.82	3.575	3.629	0.001	3.01E-03	-1.825	n.s
TMEM62	tissueex.vivo_4d	0.161	3.975	0.608	0.549	6.09E-01	-7.038	n.s
TMEM63A	tissueex.vivo_4d	-1.005	5.479	-2.723	0.012	2.11E-02	-4.065	down
TMEM63B	tissueex.vivo_4d	3.796	1.723	13.865	0	4.28E-11	18.918	up
TMEM63C	tissueex.vivo_4d	5.749	-1.672	8.791	0	7.12E-08	10.273	up
TMEM64	tissueex.vivo_4d	1.091	4.323	1.83	0.08	1.14E-01	-5.747	n.s
TMEM65	tissueex.vivo_4d	0.083	4.786	0.336	0.74	7.82E-01	-7.322	n.s
TMEM67	tissueex.vivo_4d	0.24	3.124	0.527	0.603	6.59E-01	-6.916	n.s
TMEM68	tissueex.vivo_4d	0.624	4.185	2.427	0.024	3.81E-02	-4.6	n.s
TMEM69	tissueex.vivo_4d	1.161	5.297	6.421	0	6.60E-06	4.725	up
TMEM70	tissueex.vivo_4d	0.467	5.227	1.504	0.146	1.94E-01	-6.352	n.s
TMEM71	tissueex.vivo_4d	-2.47	4.297	-4.625	0	3.26E-04	0.824	down
TMEM72	tissueex.vivo_4d	2.747	-3.064	2.451	0.022	3.64E-02	-3.443	up
TMEM74	tissueex.vivo_4d	4.634	-4.37	9.825	0	1.24E-08	11.132	up
TMEM74B	tissueex.vivo_4d	1.187	-4.152	1.021	0.318	3.81E-01	-5.423	n.s
TMEM79	tissueex.vivo_4d	2.527	0.017	2.516	0.019	3.19E-02	-3.683	up
TMEM80	tissueex.vivo_4d	-1.11	4.2	-3.458	0.002	4.38E-03	-2.156	down
TMEM81	tissueex.vivo_4d	3.624	-1.369	3.617	0.001	3.10E-03	-1.161	up
TMEM86A	tissueex.vivo_4d	-0.318	-0.555	-0.221	0.827	8.58E-01	-6.106	n.s
TMEM86B	tissueex.vivo_4d	1.622	1.25	5.579	0	3.99E-05	3.312	up
TMEM87A	tissueex.vivo_4d	0.35	5.67	1.732	0.097	1.35E-01	-6.055	n.s
TMEM87B	tissueex.vivo_4d	1.59	4.264	7.853	0	3.87E-07	8.101	up
TMEM88	tissueex.vivo_4d	-2.382	-0.809	-3.437	0.002	4.59E-03	-1.398	down
TMEM8A	tissueex.vivo_4d	0.443	5.1	2.043	0.053	7.85E-02	-5.459	n.s
TMEM8B	tissueex.vivo_4d	-2.479	2.778	-2.976	0.007	1.25E-02	-2.744	down
TMEM9	tissueex.vivo_4d	-0.733	6.038	-3.497	0.002	4.04E-03	-2.421	n.s
TMEM91	tissueex.vivo_4d	-2.457	3.586	-5.687	0	3.15E-05	3.545	down
TMEM92	tissueex.vivo_4d	0.64	-2.186	0.451	0.656	7.07E-01	-5.907	n.s
TMEM97	tissueex.vivo_4d	3.722	4.685	14.87	0	1.31E-11	20.415	up
TMEM98	tissueex.vivo_4d	0.298	1.897	0.282	0.78	8.17E-01	-6.689	n.s
TMEM99	tissueex.vivo_4d	1.266	2.348	3.254	0.004	6.87E-03	-2.473	up
TMEM9B	tissueex.vivo_4d	-0.079	5.284	-0.518	0.61	6.65E-01	-7.316	n.s
TMEM9B-AS1	tissueex.vivo_4d	-2.191	1.278	-3.403	0.002	4.95E-03	-1.583	down
TMF1	tissueex.vivo_4d	0.854	5.524	4.494	0	4.38E-04	-0.008	n.s
TMIE	tissueex.vivo_4d	-1.905	-4.025	-1.359	0.187	2.40E-01	-4.929	n.s
TMIGD2	tissueex.vivo_4d	-2.899	5.273	-5.83	0	2.31E-05	3.644	down
TMLHE	tissueex.vivo_4d	0.082	4.574	0.453	0.655	7.06E-01	-7.256	n.s
TMLHE-AS1	tissueex.vivo_4d	-5.977	-2.221	-6.761	0	3.29E-06	5.309	down
TMOD1	tissueex.vivo_4d	4.171	1.718	6.68	0	3.87E-06	5.763	up
TMOD2	tissueex.vivo_4d	-2.086	2.029	-2.924	0.008	1.39E-02	-2.713	down
TMOD3	tissueex.vivo_4d	1.448	5.734	8.368	0	1.50E-07	9.063	up
TMPO	tissueex.vivo_4d	3.205	6.591	14.788	0	1.45E-11	20.229	up
TMPO-AS1	tissueex.vivo_4d	1.74	3.07	5.851	0	2.21E-05	3.677	up
TMPPE	tissueex.vivo_4d	4.152	-0.799	4.116	0	1.02E-03	-0.092	up
TMPRSS13	tissueex.vivo_4d	-2.23	-0.124	-2.446	0.023	3.67E-02	-3.481	down
TMPRSS4-AS1	tissueex.vivo_4d	-3.6	-3.917	-2.556	0.018	2.95E-02	-3.092	down
TMPRSS5	tissueex.vivo_4d	-0.183	-2.897	-0.147	0.884	9.06E-01	-5.916	n.s
TMPRSS6	tissueex.vivo_4d	-2.446	-4.086	-1.81	0.083	1.18E-01	-4.334	n.s
TMPRSS9	tissueex.vivo_4d	-3.44	0.193	-4.422	0	5.14E-04	0.781	down
TMSB10	tissueex.vivo_4d	-1.19	9.735	-5.159	0	9.98E-05	1.483	down
TMSB15A	tissueex.vivo_4d	2.753	-2.322	2.368	0.027	4.27E-02	-3.636	up
TMSB15B	tissueex.vivo_4d	1.131	1.509	3.561	0.002	3.50E-03	-1.542	up
TMSB4X	tissueex.vivo_4d	-1.791	11.503	-8.42	0	1.37E-07	9.028	down
TMSB4Y	tissueex.vivo_4d	-0.889	1.873	-1.991	0.059	8.60E-02	-4.683	n.s
TMTC2	tissueex.vivo_4d	-1.147	0.495	-1.906	0.069	9.99E-02	-4.522	n.s
TMTC3	tissueex.vivo_4d	1.725	2.515	4.625	0	3.27E-04	0.782	up
TMTC4	tissueex.vivo_4d	-0.357	4.889	-1.618	0.119	1.62E-01	-6.072	n.s
TMUB1	tissueex.vivo_4d	-0.487	5.729	-2.492	0.02	3.35E-02	-4.63	n.s
TMUB2	tissueex.vivo_4d	-1.073	5.154	-5.169	0	9.76E-05	1.824	down
TMX1	tissueex.vivo_4d	1.812	6.284	3.73	0.001	2.40E-03	-1.957	up
TMX2	tissueex.vivo_4d	0.29	6.577	1.439	0.164	2.13E-01	-6.564	n.s
TMX3	tissueex.vivo_4d	1.541	5.259	7.393	0	9.32E-07	6.966	up
TMX4	tissueex.vivo_4d	0.897	5.527	3.423	0.002	4.74E-03	-2.61	n.s
TNC	tissueex.vivo_4d	-3.433	-2.713	-2.455	0.022	3.61E-02	-3.292	down
TNF	tissueex.vivo_4d	-3.875	1.697	-2.999	0.006	1.19E-02	-2.415	down
TNFAIP1	tissueex.vivo_4d	-0.215	4.473	-0.982	0.336	4.00E-01	-6.805	n.s
TNFAIP2	tissueex.vivo_4d	-1.923	5.082	-3.077	0.005	1.01E-02	-3.112	down
TNFAIP3	tissueex.vivo_4d	-3.494	5.244	-7.128	0	1.56E-06	6.725	down
TNFAIP6	tissueex.vivo_4d	-0.334	-1.01	-0.317	0.754	7.94E-01	-6.042	n.s
TNFAIP8	tissueex.vivo_4d	2.511	4.835	13.873	0	4.25E-11	18.959	up
TNFAIP8L1	tissueex.vivo_4d	1.095	4.137	4.386	0	5.57E-04	-0.09	up
TNFAIP8L2	tissueex.vivo_4d	2.414	2.498	5.827	0	2.32E-05	3.694	up
TNFRSF10A	tissueex.vivo_4d	-0.12	3.422	-0.427	0.674	7.23E-01	-6.96	n.s
TNFRSF10B	tissueex.vivo_4d	-0.342	5.253	-1.512	0.144	1.91E-01	-6.304	n.s
TNFRSF10C	tissueex.vivo_4d	-3.423	2.545	-5.387	0	6.04E-05	2.985	down
TNFRSF10D	tissueex.vivo_4d	-0.569	4.291	-1.355	0.189	2.42E-01	-6.314	n.s
TNFRSF11A	tissueex.vivo_4d	-0.376	1.968	-0.435	0.667	7.18E-01	-6.521	n.s
TNFRSF12A	tissueex.vivo_4d	-1.876	2.093	-3.107	0.005	9.43E-03	-2.342	down
TNFRSF13C	tissueex.vivo_4d	-1.96	-0.929	-1.682	0.106	1.46E-01	-4.717	n.s
TNFRSF14	tissueex.vivo_4d	-1.19	4.427	-1.669	0.109	1.49E-01	-5.797	n.s
TNFRSF18	tissueex.vivo_4d	-2.009	2.105	-2.087	0.048	7.26E-02	-4.416	n.s
TNFRSF19	tissueex.vivo_4d	7.698	-2.043	10.213	0	6.59E-09	12.878	up
TNFRSF1A	tissueex.vivo_4d	0.244	6.299	1.385	0.179	2.31E-01	-6.615	n.s
TNFRSF1B	tissueex.vivo_4d	1.112	5.31	2.481	0.021	3.42E-02	-4.687	up
TNFRSF21	tissueex.vivo_4d	-1.863	5.761	-7.632	0	5.86E-07	7.64	down
TNFRSF25	tissueex.vivo_4d	-2.054	3.365	-3.079	0.005	1.00E-02	-2.655	down
TNFRSF4	tissueex.vivo_4d	-2.369	2.658	-2.75	0.011	2.00E-02	-3.182	down
TNFRSF8	tissueex.vivo_4d	6.894	-1.121	10.788	0	2.69E-09	13.875	up
TNFRSF9	tissueex.vivo_4d	-2.393	-1.421	-1.797	0.086	1.21E-01	-4.483	n.s
TNFSF10	tissueex.vivo_4d	-0.495	5.01	-1.138	0.267	3.27E-01	-6.724	n.s
TNFSF12	tissueex.vivo_4d	0.854	0.087	1.475	0.154	2.02E-01	-5.288	n.s
TNFSF13	tissueex.vivo_4d	0.773	2.585	3.21	0.004	7.55E-03	-2.573	n.s
TNFSF13B	tissueex.vivo_4d	0.379	4.704	0.732	0.471	5.35E-01	-7.144	n.s
TNFSF14	tissueex.vivo_4d	4.403	-3.201	5.716	0	2.96E-05	3.695	up
TNFSF18	tissueex.vivo_4d	-2.625	-4.474	-1.72	0.099	1.37E-01	-4.457	n.s
TNFSF4	tissueex.vivo_4d	-2.975	3.988	-4.421	0	5.15E-04	0.512	down
TNFSF8	tissueex.vivo_4d	-1.829	3.416	-2.742	0.012	2.03E-02	-3.436	down
TNFSF9	tissueex.vivo_4d	-0.22	1.541	-0.344	0.734	7.77E-01	-6.573	n.s
TNIK	tissueex.vivo_4d	1.957	4.669	8.355	0	1.53E-07	9.124	up
TNIP1	tissueex.vivo_4d	0.123	7.095	0.573	0.572	6.30E-01	-7.458	n.s
TNIP2	tissueex.vivo_4d	0.361	4.683	1.593	0.125	1.69E-01	-6.123	n.s
TNK1	tissueex.vivo_4d	-5.486	1.796	-5.052	0	1.26E-04	2.192	down
TNK2	tissueex.vivo_4d	0.381	4.837	1.726	0.098	1.36E-01	-5.95	n.s
TNKS	tissueex.vivo_4d	-0.005	5.886	-0.024	0.981	9.85E-01	-7.535	n.s
TNKS1BP1	tissueex.vivo_4d	3.46	3.325	10.18	0	6.93E-09	12.897	up
TNKS2	tissueex.vivo_4d	0.892	6.026	4.351	0	6.01E-04	-0.406	n.s
TNKS2-AS1	tissueex.vivo_4d	-1.671	-1.307	-1.699	0.103	1.42E-01	-4.662	n.s
TNNC2	tissueex.vivo_4d	-3.763	-0.788	-2.721	0.012	2.12E-02	-2.86	down
TNNI2	tissueex.vivo_4d	-0.403	0.702	-0.299	0.768	8.06E-01	-6.374	n.s
TNNI3	tissueex.vivo_4d	1.2	-1.985	1.406	0.173	2.24E-01	-5.157	n.s
TNNI3K	tissueex.vivo_4d	-2.327	-4.822	-1.866	0.075	1.07E-01	-4.242	n.s
TNNT1	tissueex.vivo_4d	2.642	-0.125	4.26	0	7.36E-04	0.223	up
TNNT3	tissueex.vivo_4d	-6.6	1.524	-6.87	0	2.63E-06	5.922	down
TNPO1	tissueex.vivo_4d	1.863	6.79	9.192	0	3.57E-08	10.716	up
TNPO2	tissueex.vivo_4d	2.548	4.803	15.317	0	7.85E-12	21.032	up
TNPO3	tissueex.vivo_4d	1.782	6.26	7.401	0	9.17E-07	6.909	up
TNRC18	tissueex.vivo_4d	1.297	6.232	8.338	0	1.58E-07	8.977	up
TNRC6A	tissueex.vivo_4d	0.84	5.135	3.563	0.002	3.48E-03	-2.223	n.s
TNRC6B	tissueex.vivo_4d	-0.267	6.083	-1.071	0.295	3.57E-01	-6.954	n.s
TNRC6C	tissueex.vivo_4d	-0.144	3.937	-0.468	0.644	6.96E-01	-7.063	n.s
TNRC6C-AS1	tissueex.vivo_4d	1.53	2.372	4.711	0	2.69E-04	1.01	up
TNS1	tissueex.vivo_4d	1.994	3.203	5.909	0	1.95E-05	3.763	up
TNS3	tissueex.vivo_4d	-0.231	5.651	-0.89	0.383	4.47E-01	-7.081	n.s
TNS4	tissueex.vivo_4d	6.734	-4.177	15.39	0	7.26E-12	19.012	up
TNXB	tissueex.vivo_4d	2.08	-0.219	2.436	0.023	3.74E-02	-3.796	up
TOB1	tissueex.vivo_4d	-1.933	4.886	-3.924	0.001	1.56E-03	-1.101	down
TOB1-AS1	tissueex.vivo_4d	0.234	0.115	0.507	0.617	6.72E-01	-6.203	n.s
TOB2	tissueex.vivo_4d	0.172	5.665	0.753	0.459	5.24E-01	-7.225	n.s
TOB2P1	tissueex.vivo_4d	5.482	-3.954	9.423	0	2.40E-08	10.837	up
TOE1	tissueex.vivo_4d	1.598	4.079	8.019	0	2.84E-07	8.498	up
TOLLIP	tissueex.vivo_4d	0.289	4.892	1.462	0.157	2.06E-01	-6.354	n.s
TOLLIP-AS1	tissueex.vivo_4d	-2.865	1.34	-4.777	0	2.33E-04	1.587	down
TOM1	tissueex.vivo_4d	-0.393	4.55	-2.077	0.049	7.38E-02	-5.262	n.s
TOM1L1	tissueex.vivo_4d	6.226	-1.498	8.215	0	1.98E-07	9.156	up
TOM1L2	tissueex.vivo_4d	-0.661	4.065	-2.409	0.024	3.95E-02	-4.48	n.s
TOMM20	tissueex.vivo_4d	1.133	7.814	9.19	0	3.58E-08	10.68	up
TOMM20L	tissueex.vivo_4d	-1.356	-2.366	-1.129	0.271	3.31E-01	-5.318	n.s
TOMM22	tissueex.vivo_4d	0.137	7.162	0.571	0.573	6.31E-01	-7.458	n.s
TOMM34	tissueex.vivo_4d	-0.81	6.635	-3.357	0.003	5.48E-03	-2.791	n.s
TOMM40	tissueex.vivo_4d	1.266	6.633	3.67	0.001	2.74E-03	-2.108	up
TOMM40L	tissueex.vivo_4d	1.867	3.392	4.67	0	2.95E-04	0.723	up
TOMM5	tissueex.vivo_4d	5.644	2.811	26.23	0	1.12E-15	31.624	up
TOMM7	tissueex.vivo_4d	-0.087	6.652	-0.349	0.73	7.74E-01	-7.534	n.s
TONSL	tissueex.vivo_4d	2.231	4.373	7.905	0	3.52E-07	8.193	up
TOP1	tissueex.vivo_4d	2.389	6.756	12.4	0	2.74E-10	16.57	up
TOP1MT	tissueex.vivo_4d	-0.602	6.324	-2.499	0.02	3.30E-02	-4.679	n.s
TOP2A	tissueex.vivo_4d	7.973	4.094	15.533	0	6.08E-12	21.325	up
TOP2B	tissueex.vivo_4d	1.371	7.9	5.527	0	4.45E-05	2.411	up
TOP3A	tissueex.vivo_4d	2.758	4.042	6.204	0	1.04E-05	4.342	up
TOP3B	tissueex.vivo_4d	5.753	-0.094	10.674	0	3.21E-09	13.782	up
TOPBP1	tissueex.vivo_4d	0.935	6.583	4.928	0	1.66E-04	0.992	n.s
TOPORS	tissueex.vivo_4d	-0.617	6.535	-1.953	0.063	9.20E-02	-5.726	n.s
TOR1A	tissueex.vivo_4d	0.28	5.751	0.82	0.421	4.85E-01	-7.178	n.s
TOR1AIP1	tissueex.vivo_4d	0.19	6.467	1.021	0.318	3.81E-01	-7.057	n.s
TOR1AIP2	tissueex.vivo_4d	0.518	5.916	3.374	0.003	5.28E-03	-2.748	n.s
TOR1B	tissueex.vivo_4d	1.532	3.439	5.458	0	5.18E-05	2.657	up
TOR2A	tissueex.vivo_4d	0.512	4.238	1.968	0.061	8.95E-02	-5.459	n.s
TOR3A	tissueex.vivo_4d	-0.46	6.352	-1.767	0.091	1.27E-01	-6.025	n.s
TOR4A	tissueex.vivo_4d	2.95	3.625	9.366	0	2.64E-08	11.318	up
TOX	tissueex.vivo_4d	-3.171	6.027	-15.999	0	3.75E-12	21.94	down
TOX2	tissueex.vivo_4d	-2.878	-1.561	-1.543	0.137	1.82E-01	-4.807	n.s
TOX4	tissueex.vivo_4d	-0.727	7.043	-4.711	0	2.69E-04	0.466	n.s
TP53	tissueex.vivo_4d	2.02	5.899	7.936	0	3.32E-07	8.117	up
TP53BP1	tissueex.vivo_4d	0.36	5.985	1.973	0.061	8.89E-02	-5.681	n.s
TP53BP2	tissueex.vivo_4d	0.758	5.53	1.764	0.091	1.28E-01	-6.007	n.s
TP53I11	tissueex.vivo_4d	-0.611	4.53	-1.295	0.208	2.64E-01	-6.409	n.s
TP53I13	tissueex.vivo_4d	-1.259	5.075	-5.82	0	2.36E-05	3.463	down
TP53I3	tissueex.vivo_4d	-1.252	4.359	-3.905	0.001	1.63E-03	-1.093	down
TP53INP1	tissueex.vivo_4d	-4.459	6.607	-7.678	0	5.36E-07	7.827	down
TP53INP2	tissueex.vivo_4d	0.733	2.271	1.241	0.227	2.85E-01	-6.11	n.s
TP53RK	tissueex.vivo_4d	3.485	3.866	17.057	0	1.25E-12	23.293	up
TP53TG1	tissueex.vivo_4d	-1.048	3.089	-3.696	0.001	2.59E-03	-1.347	down
TP73	tissueex.vivo_4d	0.347	-3.672	0.296	0.77	8.08E-01	-5.846	n.s
TP73-AS1	tissueex.vivo_4d	-0.186	4.811	-0.911	0.372	4.36E-01	-6.952	n.s
TPBG	tissueex.vivo_4d	-2.791	-2.664	-1.386	0.179	2.31E-01	-4.944	n.s
TPBGL	tissueex.vivo_4d	-0.725	-4.681	-0.612	0.547	6.06E-01	-5.593	n.s
TPCN1	tissueex.vivo_4d	2.933	4.054	11.203	0	1.47E-09	14.688	up
TPCN2	tissueex.vivo_4d	0.388	4.389	1.012	0.322	3.85E-01	-6.813	n.s
TPD52	tissueex.vivo_4d	0.014	5.061	0.053	0.958	9.67E-01	-7.416	n.s
TPD52L1	tissueex.vivo_4d	-0.736	2.243	-1.4	0.175	2.26E-01	-5.695	n.s
TPD52L2	tissueex.vivo_4d	0.476	6.422	3.082	0.005	9.95E-03	-3.459	n.s
TPGS1	tissueex.vivo_4d	-0.197	3.964	-0.84	0.41	4.75E-01	-6.834	n.s
TPGS2	tissueex.vivo_4d	0.292	7.357	1.47	0.155	2.04E-01	-6.569	n.s
TPH1	tissueex.vivo_4d	-2.319	-1.22	-2.386	0.026	4.13E-02	-3.499	down
TPI1	tissueex.vivo_4d	0.063	10.171	0.231	0.819	8.51E-01	-7.702	n.s
TPI1P2	tissueex.vivo_4d	-0.403	0.53	-0.817	0.422	4.87E-01	-5.965	n.s
TPI1P3	tissueex.vivo_4d	-6.955	-1.531	-9.492	0	2.15E-08	9.645	down
TPK1	tissueex.vivo_4d	-0.962	3.182	-2.81	0.01	1.76E-02	-3.377	n.s
TPM1	tissueex.vivo_4d	0.667	5.381	2.071	0.05	7.47E-02	-5.46	n.s
TPM2	tissueex.vivo_4d	-4.937	4.45	-4.878	0	1.86E-04	1.749	down
TPM3	tissueex.vivo_4d	-1.128	10.44	-7.728	0	4.88E-07	7.544	down
TPM3P9	tissueex.vivo_4d	1.05	2.372	1.869	0.074	1.07E-01	-5.241	n.s
TPM4	tissueex.vivo_4d	-0.89	9.312	-3.374	0.003	5.28E-03	-2.877	n.s
TPMT	tissueex.vivo_4d	0.161	5.383	0.929	0.363	4.27E-01	-7.04	n.s
TPP1	tissueex.vivo_4d	-0.838	7.859	-5.072	0	1.21E-04	1.321	n.s
TPP2	tissueex.vivo_4d	0.218	6.976	1.141	0.266	3.26E-01	-6.961	n.s
TPPP	tissueex.vivo_4d	-3.501	-2.123	-1.743	0.095	1.32E-01	-4.486	n.s
TPPP3	tissueex.vivo_4d	-8.008	-0.837	-3.288	0.003	6.38E-03	-1.677	down
TPR	tissueex.vivo_4d	1.287	7.004	5.332	0	6.81E-05	1.968	up
TPRA1	tissueex.vivo_4d	0.132	5.473	0.723	0.477	5.40E-01	-7.223	n.s
TPRG1L	tissueex.vivo_4d	0.792	4.049	2.482	0.021	3.41E-02	-4.472	n.s
TPRKB	tissueex.vivo_4d	-0.587	5.976	-2.159	0.042	6.35E-02	-5.3	n.s
TPRN	tissueex.vivo_4d	2.508	2.364	9.031	0	4.70E-08	10.777	up
TPSAB1	tissueex.vivo_4d	0.839	1.859	1.075	0.294	3.56E-01	-6.188	n.s
TPSB2	tissueex.vivo_4d	0.304	1.186	0.396	0.696	7.44E-01	-6.476	n.s
TPSD1	tissueex.vivo_4d	-1.137	-0.694	-1.321	0.2	2.54E-01	-5.259	n.s
TPST1	tissueex.vivo_4d	-2.18	3.686	-2.193	0.039	5.95E-02	-4.552	n.s
TPST2	tissueex.vivo_4d	0.28	6.914	1.057	0.301	3.63E-01	-7.055	n.s
TPT1	tissueex.vivo_4d	1.073	10.443	3.92	0.001	1.57E-03	-1.628	up
TPT1-AS1	tissueex.vivo_4d	-3.828	3.892	-6.526	0	5.31E-06	5.551	down
TPTE2	tissueex.vivo_4d	-2.645	-2.98	-1.728	0.097	1.36E-01	-4.486	n.s
TPTE2P1	tissueex.vivo_4d	-0.407	-2.292	-0.299	0.767	8.06E-01	-5.929	n.s
TPTE2P5	tissueex.vivo_4d	-2.251	0.901	-3.128	0.005	8.99E-03	-2.142	down
TPTEP1	tissueex.vivo_4d	-0.68	4.657	-1.359	0.187	2.40E-01	-6.355	n.s
TPX2	tissueex.vivo_4d	3.848	5.779	18.111	0	4.35E-13	24.569	up
TRA2A	tissueex.vivo_4d	-1.096	7.29	-5.432	0	5.48E-05	2.251	down
TRA2B	tissueex.vivo_4d	-0.3	8.764	-1.042	0.308	3.71E-01	-7.128	n.s
TRABD	tissueex.vivo_4d	-0.248	6.282	-1.159	0.259	3.18E-01	-6.878	n.s
TRABD2A	tissueex.vivo_4d	-1.388	-1.036	-1.066	0.298	3.59E-01	-5.493	n.s
TRADD	tissueex.vivo_4d	-1.413	4.324	-5.23	0	8.53E-05	2.17	down
TRAF1	tissueex.vivo_4d	-3.158	2.016	-3.594	0.002	3.26E-03	-1.16	down
TRAF2	tissueex.vivo_4d	0.941	4.38	3.409	0.002	4.89E-03	-2.485	n.s
TRAF3	tissueex.vivo_4d	0.821	4.935	4.679	0	2.89E-04	0.532	n.s
TRAF3IP1	tissueex.vivo_4d	1.036	3.07	4.943	0	1.61E-04	1.494	up
TRAF3IP2	tissueex.vivo_4d	0.03	4.452	0.136	0.893	9.14E-01	-7.318	n.s
TRAF3IP2-AS1	tissueex.vivo_4d	-0.913	3.443	-4.34	0	6.17E-04	0.123	n.s
TRAF3IP3	tissueex.vivo_4d	-0.683	5.871	-1.743	0.095	1.32E-01	-6.014	n.s
TRAF4	tissueex.vivo_4d	0.186	4.539	0.467	0.645	6.97E-01	-7.224	n.s
TRAF5	tissueex.vivo_4d	-2.289	5.478	-4.532	0	4.02E-04	0.364	down
TRAF6	tissueex.vivo_4d	-0.825	4.981	-3.833	0.001	1.91E-03	-1.459	n.s
TRAF7	tissueex.vivo_4d	2.276	5.495	12.699	0	1.81E-10	17.109	up
TRAFD1	tissueex.vivo_4d	-0.481	6.103	-2.054	0.052	7.70E-02	-5.516	n.s
TRAIP	tissueex.vivo_4d	1.923	2.581	3.31	0.003	6.08E-03	-2.412	up
TRAK1	tissueex.vivo_4d	0.111	5.719	0.573	0.572	6.30E-01	-7.345	n.s
TRAK2	tissueex.vivo_4d	2.953	4.276	15.054	0	1.05E-11	20.682	up
TRAM1	tissueex.vivo_4d	0.054	7.746	0.262	0.796	8.30E-01	-7.617	n.s
TRAM1L1	tissueex.vivo_4d	1.091	-2.955	0.737	0.469	5.33E-01	-5.698	n.s
TRAM2	tissueex.vivo_4d	2.466	4.101	11.474	0	1.00E-09	15.165	up
TRAM2-AS1	tissueex.vivo_4d	-1.645	3.223	-3.453	0.002	4.44E-03	-1.853	down
TRANK1	tissueex.vivo_4d	2.046	4.75	9.979	0	9.60E-09	12.381	up
TRAP1	tissueex.vivo_4d	2.993	5.734	10.533	0	4.01E-09	13.353	up
TRAPPC1	tissueex.vivo_4d	-0.087	6.004	-0.344	0.734	7.77E-01	-7.48	n.s
TRAPPC10	tissueex.vivo_4d	0.059	5.804	0.238	0.814	8.46E-01	-7.489	n.s
TRAPPC11	tissueex.vivo_4d	1.463	5.039	5.049	0	1.27E-04	1.405	up
TRAPPC12	tissueex.vivo_4d	0.288	5.086	1.559	0.133	1.78E-01	-6.239	n.s
TRAPPC13	tissueex.vivo_4d	0.592	4.043	2.589	0.016	2.76E-02	-4.227	n.s
TRAPPC2	tissueex.vivo_4d	-1.35	5.261	-6.893	0	2.52E-06	5.968	down
TRAPPC2L	tissueex.vivo_4d	-0.682	5.655	-2.639	0.015	2.50E-02	-4.302	n.s
TRAPPC3	tissueex.vivo_4d	-0.28	6.07	-1.23	0.231	2.89E-01	-6.769	n.s
TRAPPC4	tissueex.vivo_4d	-0.541	5.855	-2.771	0.011	1.91E-02	-4.048	n.s
TRAPPC5	tissueex.vivo_4d	5.732	1.136	12.455	0	2.54E-10	16.768	up
TRAPPC6A	tissueex.vivo_4d	-3.216	6.614	-11.327	0	1.25E-09	14.901	down
TRAPPC6B	tissueex.vivo_4d	1.395	4.791	5.954	0	1.77E-05	3.643	up
TRAPPC8	tissueex.vivo_4d	1.572	4.924	6.718	0	3.59E-06	5.454	up
TRAPPC9	tissueex.vivo_4d	-0.15	5.413	-0.554	0.585	6.42E-01	-7.305	n.s
TRAT1	tissueex.vivo_4d	0.195	0.601	0.13	0.898	9.18E-01	-6.381	n.s
TRDMT1	tissueex.vivo_4d	-0.104	4.052	-0.468	0.644	6.96E-01	-7.1	n.s
TREH	tissueex.vivo_4d	-1.801	-5.204	-1.459	0.158	2.07E-01	-4.8	n.s
TREM1	tissueex.vivo_4d	-2.36	-0.174	-1.174	0.252	3.11E-01	-5.439	n.s
TREML1	tissueex.vivo_4d	2.434	-0.762	2.41	0.024	3.94E-02	-3.819	up
TREML2	tissueex.vivo_4d	2.622	2.788	4.446	0	4.88E-04	0.266	up
TREML4	tissueex.vivo_4d	-0.323	-3.251	-0.197	0.845	8.74E-01	-5.882	n.s
TRERF1	tissueex.vivo_4d	1.087	3.641	4.27	0	7.19E-04	-0.286	up
TREX2	tissueex.vivo_4d	0.95	-1.486	0.824	0.419	4.83E-01	-5.778	n.s
TRG-AS1	tissueex.vivo_4d	1.217	1.77	1.623	0.118	1.61E-01	-5.525	n.s
TRH	tissueex.vivo_4d	-3.827	3.738	-3.217	0.004	7.43E-03	-2.219	down
TRIAP1	tissueex.vivo_4d	-0.091	6.04	-0.485	0.632	6.86E-01	-7.418	n.s
TRIB1	tissueex.vivo_4d	-1.946	5.173	-4.468	0	4.64E-04	0.177	down
TRIB2	tissueex.vivo_4d	4.606	2.878	5.69	0	3.13E-05	3.279	up
TRIB3	tissueex.vivo_4d	1.665	3.334	3.032	0.006	1.11E-02	-3.191	up
TRIM10	tissueex.vivo_4d	7.076	-3.728	17.125	0	1.17E-12	21.038	up
TRIM11	tissueex.vivo_4d	1.765	3.823	6.672	0	3.93E-06	5.482	up
TRIM13	tissueex.vivo_4d	-2.304	6.85	-10.122	0	7.64E-09	12.649	down
TRIM14	tissueex.vivo_4d	1.324	5.226	5.249	0	8.19E-05	1.889	up
TRIM16	tissueex.vivo_4d	1.893	2.834	7.775	0	4.47E-07	8.096	up
TRIM16L	tissueex.vivo_4d	0.365	2.022	0.866	0.395	4.60E-01	-6.396	n.s
TRIM17	tissueex.vivo_4d	2.908	-2.917	3.445	0.002	4.52E-03	-1.416	up
TRIM2	tissueex.vivo_4d	-0.83	-0.641	-0.908	0.374	4.38E-01	-5.702	n.s
TRIM21	tissueex.vivo_4d	2.476	3.218	5.654	0	3.38E-05	3.137	up
TRIM22	tissueex.vivo_4d	-2.804	6.839	-8.167	0	2.15E-07	8.731	down
TRIM23	tissueex.vivo_4d	-0.598	3.193	-1.883	0.072	1.04E-01	-5.252	n.s
TRIM24	tissueex.vivo_4d	0.41	6.555	1.529	0.14	1.86E-01	-6.44	n.s
TRIM25	tissueex.vivo_4d	3.026	4.905	16.435	0	2.38E-12	22.513	up
TRIM26	tissueex.vivo_4d	1.122	4.209	5.273	0	7.77E-05	2.093	up
TRIM27	tissueex.vivo_4d	0.307	6.577	2.08	0.049	7.35E-02	-5.537	n.s
TRIM28	tissueex.vivo_4d	1.686	8.437	9.439	0	2.35E-08	11.157	up
TRIM29	tissueex.vivo_4d	7.961	-3.77	23.539	0	5.96E-15	26.099	up
TRIM3	tissueex.vivo_4d	-1.738	2.277	-2.83	0.01	1.69E-02	-3.001	down
TRIM32	tissueex.vivo_4d	3.18	2.172	5.475	0	4.99E-05	2.867	up
TRIM33	tissueex.vivo_4d	0.312	6.527	1.759	0.092	1.29E-01	-6.086	n.s
TRIM34	tissueex.vivo_4d	0.984	-1.766	1.45	0.161	2.10E-01	-5.096	n.s
TRIM35	tissueex.vivo_4d	2.017	3.094	5.357	0	6.46E-05	2.463	up
TRIM37	tissueex.vivo_4d	1.267	4.616	4.806	0	2.18E-04	0.875	up
TRIM38	tissueex.vivo_4d	-0.782	5.015	-3.189	0.004	7.89E-03	-2.98	n.s
TRIM39	tissueex.vivo_4d	-0.441	3.264	-1.727	0.098	1.36E-01	-5.536	n.s
TRIM4	tissueex.vivo_4d	0.615	4.78	2.219	0.037	5.68E-02	-5.111	n.s
TRIM41	tissueex.vivo_4d	2.909	3.09	13.811	0	4.55E-11	18.923	up
TRIM44	tissueex.vivo_4d	-0.52	7.077	-2.015	0.056	8.24E-02	-5.658	n.s
TRIM45	tissueex.vivo_4d	-1.227	2.842	-3.563	0.002	3.48E-03	-1.574	down
TRIM46	tissueex.vivo_4d	-1.905	2.31	-1.876	0.073	1.05E-01	-4.826	n.s
TRIM47	tissueex.vivo_4d	-0.356	2.517	-0.783	0.442	5.07E-01	-6.439	n.s
TRIM5	tissueex.vivo_4d	0.922	4.744	3.187	0.004	7.94E-03	-3.059	n.s
TRIM52	tissueex.vivo_4d	-0.022	2.744	-0.06	0.953	9.62E-01	-6.916	n.s
TRIM52-AS1	tissueex.vivo_4d	-2.987	5.061	-8.599	0	9.90E-08	9.894	down
TRIM54	tissueex.vivo_4d	-3.918	-2.216	-3.173	0.004	8.17E-03	-1.908	down
TRIM56	tissueex.vivo_4d	-0.942	5.376	-4.307	0	6.62E-04	-0.338	n.s
TRIM58	tissueex.vivo_4d	1.965	5.271	9.593	0	1.82E-08	11.597	up
TRIM59	tissueex.vivo_4d	3.388	3.55	18.52	0	3.02E-13	24.984	up
TRIM6	tissueex.vivo_4d	3.346	1.188	5.085	0	1.18E-04	2.045	up
TRIM61	tissueex.vivo_4d	3.258	-0.896	5.2	0	9.11E-05	2.531	up
TRIM62	tissueex.vivo_4d	0.096	2.327	0.207	0.838	8.68E-01	-6.751	n.s
TRIM65	tissueex.vivo_4d	2.139	4.402	7.899	0	3.55E-07	8.178	up
TRIM66	tissueex.vivo_4d	1.205	2.502	3.239	0.004	7.08E-03	-2.51	up
TRIM68	tissueex.vivo_4d	-0.369	4.342	-1.219	0.235	2.93E-01	-6.501	n.s
TRIM69	tissueex.vivo_4d	-8.845	1.673	-6.308	0	8.34E-06	4.679	down
TRIM7	tissueex.vivo_4d	5.891	-3.813	10.733	0	2.93E-09	13.084	up
TRIM71	tissueex.vivo_4d	0.577	0.154	0.745	0.464	5.28E-01	-6.058	n.s
TRIM72	tissueex.vivo_4d	-2.72	-2.829	-2.144	0.043	6.53E-02	-3.851	n.s
TRIM73	tissueex.vivo_4d	-6.547	-1.805	-8.406	0	1.40E-07	8.068	down
TRIM74	tissueex.vivo_4d	-6.663	-1.73	-8.81	0	6.88E-08	8.675	down
TRIM8	tissueex.vivo_4d	-0.409	5.539	-1.459	0.158	2.07E-01	-6.395	n.s
TRIM9	tissueex.vivo_4d	1.576	-0.107	1.297	0.208	2.63E-01	-5.563	n.s
TRIO	tissueex.vivo_4d	0.438	4.849	2.039	0.053	7.91E-02	-5.425	n.s
TRIOBP	tissueex.vivo_4d	-1.488	5.675	-8.397	0	1.42E-07	9.258	down
TRIP10	tissueex.vivo_4d	1.135	3.334	2.338	0.028	4.52E-02	-4.617	up
TRIP11	tissueex.vivo_4d	2.557	3.57	6.052	0	1.44E-05	4.047	up
TRIP12	tissueex.vivo_4d	2.015	6.871	11.515	0	9.48E-10	15.069	up
TRIP13	tissueex.vivo_4d	3.167	3.856	4.912	0	1.73E-04	1.227	up
TRIP4	tissueex.vivo_4d	-0.092	4.563	-0.386	0.703	7.49E-01	-7.262	n.s
TRIP6	tissueex.vivo_4d	0.177	5.691	0.817	0.422	4.87E-01	-7.174	n.s
TRIQK	tissueex.vivo_4d	1.791	3.657	6.628	0	4.30E-06	5.387	up
TRIT1	tissueex.vivo_4d	1.314	4.228	5.261	0	7.96E-05	2.039	up
TRMT1	tissueex.vivo_4d	-0.984	6.358	-5.62	0	3.64E-05	2.785	n.s
TRMT10A	tissueex.vivo_4d	2.017	2.383	6.576	0	4.78E-06	5.486	up
TRMT10B	tissueex.vivo_4d	-0.95	4.155	-3.463	0.002	4.34E-03	-2.148	n.s
TRMT10C	tissueex.vivo_4d	0.565	6.25	2.172	0.04	6.20E-02	-5.35	n.s
TRMT11	tissueex.vivo_4d	0.216	3.916	0.769	0.45	5.14E-01	-6.918	n.s
TRMT112	tissueex.vivo_4d	0.386	6.855	1.88	0.073	1.05E-01	-5.909	n.s
TRMT12	tissueex.vivo_4d	1.989	2.518	3.445	0.002	4.52E-03	-2.086	up
TRMT13	tissueex.vivo_4d	1.147	3.59	2.663	0.014	2.38E-02	-4.021	up
TRMT1L	tissueex.vivo_4d	2.535	4.12	10.061	0	8.42E-09	12.599	up
TRMT2A	tissueex.vivo_4d	1.007	4.862	5.064	0	1.23E-04	1.486	up
TRMT2B	tissueex.vivo_4d	0.277	4.823	1.675	0.108	1.48E-01	-6.026	n.s
TRMT44	tissueex.vivo_4d	0.104	3.668	0.453	0.655	7.06E-01	-7.053	n.s
TRMT5	tissueex.vivo_4d	5.322	1.749	13.181	0	9.81E-11	17.913	up
TRMT6	tissueex.vivo_4d	1.768	4.297	8.704	0	8.26E-08	9.913	up
TRMT61A	tissueex.vivo_4d	-0.053	4.568	-0.22	0.827	8.59E-01	-7.286	n.s
TRMT61B	tissueex.vivo_4d	-0.718	4.866	-4.061	0	1.15E-03	-0.885	n.s
TRMU	tissueex.vivo_4d	-0.269	4.603	-1.056	0.302	3.64E-01	-6.747	n.s
TRNAU1AP	tissueex.vivo_4d	-0.376	4.597	-1.753	0.093	1.30E-01	-5.822	n.s
TRNP1	tissueex.vivo_4d	3.228	-2.628	3.476	0.002	4.22E-03	-1.352	up
TRNT1	tissueex.vivo_4d	0.705	4.934	3.996	0.001	1.33E-03	-1.151	n.s
TRO	tissueex.vivo_4d	-3.507	6.023	-13.288	0	8.61E-11	18.145	down
TROAP	tissueex.vivo_4d	5.122	1.118	6.468	0	5.99E-06	5.329	up
TROVE2	tissueex.vivo_4d	-1.754	6.858	-9.426	0	2.39E-08	11.265	down
TRPC1	tissueex.vivo_4d	-0.942	1.341	-1.303	0.206	2.61E-01	-5.593	n.s
TRPC2	tissueex.vivo_4d	-4.083	2.085	-3.719	0.001	2.46E-03	-0.84	down
TRPC4AP	tissueex.vivo_4d	-1.234	7.683	-8.473	0	1.24E-07	9.242	down
TRPC5	tissueex.vivo_4d	-2.625	-4.627	-2.048	0.052	7.78E-02	-3.962	n.s
TRPC5OS	tissueex.vivo_4d	3.885	-4.036	5.006	0	1.40E-04	2.078	up
TRPC6	tissueex.vivo_4d	7.892	-2.945	19.031	0	1.94E-13	23.28	up
TRPM2	tissueex.vivo_4d	1.316	2.141	1.447	0.162	2.11E-01	-5.884	n.s
TRPM2-AS	tissueex.vivo_4d	-2.659	-3.546	-1.767	0.091	1.27E-01	-4.397	n.s
TRPM4	tissueex.vivo_4d	-0.376	1.228	-0.472	0.642	6.95E-01	-6.376	n.s
TRPM5	tissueex.vivo_4d	-3.06	-3.871	-2.283	0.032	5.02E-02	-3.575	n.s
TRPM7	tissueex.vivo_4d	1.924	5.481	6.358	0	7.49E-06	4.543	up
TRPS1	tissueex.vivo_4d	-3.02	4.427	-8.876	0	6.17E-08	10.505	down
TRPT1	tissueex.vivo_4d	-1.839	4.609	-6.109	0	1.27E-05	4.3	down
TRPV1	tissueex.vivo_4d	-0.287	1.047	-0.454	0.654	7.06E-01	-6.327	n.s
TRPV2	tissueex.vivo_4d	-1.654	6.635	-8.406	0	1.40E-07	9.192	down
TRPV3	tissueex.vivo_4d	2.836	-3.9	3.788	0.001	2.11E-03	-0.627	up
TRPV6	tissueex.vivo_4d	-3.003	-3.783	-1.667	0.109	1.50E-01	-4.538	n.s
TRRAP	tissueex.vivo_4d	1.675	6.016	8.129	0	2.31E-07	8.536	up
TRUB1	tissueex.vivo_4d	2.26	3.704	8.53	0	1.12E-07	9.603	up
TRUB2	tissueex.vivo_4d	0.812	5.356	2.89	0.008	1.49E-02	-3.8	n.s
TSACC	tissueex.vivo_4d	-0.801	-1.789	-0.674	0.507	5.68E-01	-5.763	n.s
TSC1	tissueex.vivo_4d	-0.48	5.188	-1.736	0.096	1.34E-01	-5.936	n.s
TSC2	tissueex.vivo_4d	-1.091	6.615	-5.787	0	2.54E-05	3.171	down
TSC22D1	tissueex.vivo_4d	-2.116	8.24	-6.009	0	1.58E-05	3.636	down
TSC22D1-AS1	tissueex.vivo_4d	-2.057	-0.931	-1.479	0.153	2.01E-01	-4.975	n.s
TSC22D2	tissueex.vivo_4d	-1.261	5.455	-3.251	0.004	6.90E-03	-2.858	down
TSC22D3	tissueex.vivo_4d	-6.131	9.325	-14.338	0	2.42E-11	19.643	down
TSC22D4	tissueex.vivo_4d	1.193	5.54	5.809	0	2.42E-05	3.223	up
TSEN15	tissueex.vivo_4d	0.697	5.449	2.693	0.013	2.24E-02	-4.231	n.s
TSEN2	tissueex.vivo_4d	1.355	3.146	1.172	0.253	3.13E-01	-6.436	n.s
TSEN34	tissueex.vivo_4d	-1.847	5.963	-11.764	0	6.57E-10	15.642	down
TSEN54	tissueex.vivo_4d	-0.901	5.689	-2.761	0.011	1.95E-02	-4.021	n.s
TSFM	tissueex.vivo_4d	1.943	4.474	8.198	0	2.04E-07	8.815	up
TSG101	tissueex.vivo_4d	-0.939	6.417	-6.258	0	9.28E-06	4.315	n.s
TSGA10	tissueex.vivo_4d	-3.036	2.624	-4.47	0	4.62E-04	0.799	down
TSHB	tissueex.vivo_4d	-3.034	-4.321	-2.044	0.053	7.84E-02	-3.971	n.s
TSHR	tissueex.vivo_4d	-4.885	-2.31	-3.1	0.005	9.57E-03	-2.055	down
TSHZ1	tissueex.vivo_4d	0.436	4.424	1.784	0.088	1.24E-01	-5.799	n.s
TSHZ3	tissueex.vivo_4d	-0.723	-0.226	-0.559	0.582	6.39E-01	-5.983	n.s
TSIX	tissueex.vivo_4d	1.832	-2.237	1.331	0.196	2.51E-01	-5.23	n.s
TSKS	tissueex.vivo_4d	1.532	-0.683	1.265	0.219	2.75E-01	-5.546	n.s
TSKU	tissueex.vivo_4d	6.055	-1.008	8.717	0	8.07E-08	10.168	up
TSN	tissueex.vivo_4d	0.925	7.092	2.813	0.01	1.75E-02	-4.102	n.s
TSNARE1	tissueex.vivo_4d	-0.457	3.622	-2.3	0.031	4.86E-02	-4.615	n.s
TSNAX	tissueex.vivo_4d	0.665	5.335	3.121	0.005	9.14E-03	-3.284	n.s
TSNAXIP1	tissueex.vivo_4d	-3.09	0.036	-1.871	0.074	1.06E-01	-4.439	n.s
TSPAN10	tissueex.vivo_4d	-1.775	-0.469	-2.583	0.017	2.80E-02	-3.213	down
TSPAN12	tissueex.vivo_4d	1.853	-2.986	1.766	0.091	1.27E-01	-4.588	n.s
TSPAN13	tissueex.vivo_4d	-0.574	5.779	-2.119	0.045	6.84E-02	-5.354	n.s
TSPAN14	tissueex.vivo_4d	2.062	5.299	8.408	0	1.40E-07	9.17	up
TSPAN15	tissueex.vivo_4d	1.128	0.222	1.066	0.297	3.59E-01	-5.872	n.s
TSPAN16	tissueex.vivo_4d	-3.816	-3.33	-2.969	0.007	1.26E-02	-2.311	down
TSPAN17	tissueex.vivo_4d	1.062	4.983	3.888	0.001	1.69E-03	-1.446	up
TSPAN18	tissueex.vivo_4d	4.028	0.345	6.495	0	5.66E-06	5.44	up
TSPAN2	tissueex.vivo_4d	-2.943	5.38	-8.952	0	5.40E-08	10.568	down
TSPAN3	tissueex.vivo_4d	-1.947	7.874	-10.785	0	2.70E-09	13.799	down
TSPAN31	tissueex.vivo_4d	-1.14	5.227	-5.136	0	1.05E-04	1.73	down
TSPAN32	tissueex.vivo_4d	-2.751	5.789	-11.802	0	6.27E-10	15.763	down
TSPAN33	tissueex.vivo_4d	-0.842	5.086	-2.387	0.026	4.12E-02	-4.703	n.s
TSPAN4	tissueex.vivo_4d	-0.403	5.119	-1.436	0.165	2.14E-01	-6.377	n.s
TSPAN5	tissueex.vivo_4d	2.526	3.488	12.199	0	3.61E-10	16.417	up
TSPAN6	tissueex.vivo_4d	2.932	1.211	3.611	0.001	3.13E-03	-1.518	up
TSPAN7	tissueex.vivo_4d	-2.101	2.958	-3.953	0.001	1.46E-03	-0.543	down
TSPAN9	tissueex.vivo_4d	6.012	-2.645	8.834	0	6.65E-08	10.229	up
TSPEAR-AS1	tissueex.vivo_4d	-1.09	-4.012	-0.758	0.456	5.21E-01	-5.539	n.s
TSPO	tissueex.vivo_4d	-0.975	7.489	-3.617	0.001	3.10E-03	-2.239	n.s
TSPY26P	tissueex.vivo_4d	-2.675	1.341	-2.456	0.022	3.60E-02	-3.544	down
TSPYL1	tissueex.vivo_4d	-0.001	6.304	-0.004	0.997	9.97E-01	-7.567	n.s
TSPYL2	tissueex.vivo_4d	-3.906	5.252	-6.505	0	5.54E-06	5.374	down
TSPYL4	tissueex.vivo_4d	-1.746	6.09	-8.864	0	6.29E-08	10.205	down
TSPYL5	tissueex.vivo_4d	1.112	3.875	3.031	0.006	1.11E-02	-3.263	up
TSR1	tissueex.vivo_4d	3.074	5.378	8.294	0	1.71E-07	8.931	up
TSR2	tissueex.vivo_4d	-0.71	5.981	-3.931	0.001	1.54E-03	-1.361	n.s
TSR3	tissueex.vivo_4d	-0.255	5.75	-1.114	0.277	3.38E-01	-6.867	n.s
TSSC4	tissueex.vivo_4d	-2.653	6.484	-8.457	0	1.28E-07	9.386	down
TSSK3	tissueex.vivo_4d	-6.857	-0.363	-6.655	0	4.08E-06	5.208	down
TSSK4	tissueex.vivo_4d	-3.171	-1.824	-2.204	0.038	5.84E-02	-3.779	n.s
TSSK6	tissueex.vivo_4d	0.401	-1.257	0.399	0.693	7.42E-01	-6.046	n.s
TST	tissueex.vivo_4d	3.132	3.663	10.041	0	8.71E-09	12.598	up
TSTA3	tissueex.vivo_4d	-0.537	6.254	-2.744	0.012	2.02E-02	-4.151	n.s
TSTD1	tissueex.vivo_4d	-3.692	6.227	-9.927	0	1.05E-08	12.435	down
TSTD2	tissueex.vivo_4d	1.061	4.041	5.504	0	4.69E-05	2.686	up
TSTD3	tissueex.vivo_4d	-0.656	1.522	-1.53	0.14	1.86E-01	-5.351	n.s
TTBK2	tissueex.vivo_4d	-1.611	4.541	-7.147	0	1.51E-06	6.694	down
TTC1	tissueex.vivo_4d	0.418	6.331	2.365	0.027	4.29E-02	-4.98	n.s
TTC12	tissueex.vivo_4d	0.686	2.254	0.704	0.488	5.51E-01	-6.615	n.s
TTC13	tissueex.vivo_4d	0.18	4.177	0.501	0.621	6.76E-01	-7.154	n.s
TTC14	tissueex.vivo_4d	-1.775	5.445	-4.59	0	3.53E-04	0.436	down
TTC17	tissueex.vivo_4d	-0.981	6.611	-5.589	0	3.89E-05	2.679	n.s
TTC19	tissueex.vivo_4d	-1.107	7.248	-7.177	0	1.42E-06	6.411	down
TTC21A	tissueex.vivo_4d	-4.266	1.792	-4.262	0	7.31E-04	0.407	down
TTC21B	tissueex.vivo_4d	1.012	4.585	3.94	0.001	1.50E-03	-1.26	up
TTC21B-AS1	tissueex.vivo_4d	-4.663	-3.17	-4.648	0	3.10E-04	1.146	down
TTC22	tissueex.vivo_4d	-6.399	0.146	-5.847	0	2.22E-05	3.717	down
TTC23	tissueex.vivo_4d	2.009	1.197	2.235	0.035	5.50E-02	-4.398	n.s
TTC23L	tissueex.vivo_4d	-1.704	-3.455	-1.198	0.243	3.02E-01	-5.155	n.s
TTC24	tissueex.vivo_4d	-4.53	3.168	-4.769	0	2.37E-04	1.549	down
TTC25	tissueex.vivo_4d	-2.444	1.623	-3.609	0.001	3.15E-03	-1.163	down
TTC26	tissueex.vivo_4d	2.19	2.585	2.704	0.013	2.19E-02	-3.787	up
TTC27	tissueex.vivo_4d	1.529	5.387	5.571	0	4.06E-05	2.653	up
TTC28	tissueex.vivo_4d	0.201	3.428	0.411	0.685	7.33E-01	-6.998	n.s
TTC28-AS1	tissueex.vivo_4d	-0.756	4.017	-3.679	0.001	2.69E-03	-1.638	n.s
TTC29	tissueex.vivo_4d	-5.624	-0.59	-2.287	0.032	4.99E-02	-3.602	down
TTC3	tissueex.vivo_4d	0.176	7.821	0.648	0.523	5.84E-01	-7.441	n.s
TTC30A	tissueex.vivo_4d	4.969	-0.552	7.701	0	5.14E-07	8.113	up
TTC30B	tissueex.vivo_4d	3.817	-0.018	4.643	0	3.14E-04	1.104	up
TTC31	tissueex.vivo_4d	0.02	4.875	0.052	0.959	9.67E-01	-7.395	n.s
TTC32	tissueex.vivo_4d	-2.73	4.869	-11.956	0	5.06E-10	16.049	down
TTC33	tissueex.vivo_4d	2.649	3.198	11.168	0	1.55E-09	14.693	up
TTC34	tissueex.vivo_4d	-4.077	-2.832	-2.842	0.009	1.65E-02	-2.559	down
TTC36	tissueex.vivo_4d	-1.02	-2.6	-1.447	0.162	2.11E-01	-4.952	n.s
TTC37	tissueex.vivo_4d	1.694	5.989	6.094	0	1.31E-05	3.873	up
TTC38	tissueex.vivo_4d	0.675	4.942	3.311	0.003	6.07E-03	-2.793	n.s
TTC39A	tissueex.vivo_4d	-2.351	-1.449	-3.169	0.004	8.23E-03	-1.945	down
TTC39B	tissueex.vivo_4d	-1.703	3.868	-3.441	0.002	4.55E-03	-2.008	down
TTC39C	tissueex.vivo_4d	-1.198	5.046	-4.231	0	7.85E-04	-0.443	down
TTC3P1	tissueex.vivo_4d	-3.537	2.647	-5.236	0	8.42E-05	2.634	down
TTC4	tissueex.vivo_4d	3.655	0.046	9.349	0	2.72E-08	11.378	up
TTC5	tissueex.vivo_4d	0.161	4.66	0.378	0.709	7.54E-01	-7.293	n.s
TTC7A	tissueex.vivo_4d	-0.592	6.058	-1.305	0.205	2.60E-01	-6.666	n.s
TTC7B	tissueex.vivo_4d	1.036	4.876	4.362	0	5.87E-04	-0.25	up
TTC8	tissueex.vivo_4d	0.867	2.949	2.803	0.01	1.79E-02	-3.571	n.s
TTC9	tissueex.vivo_4d	-2.397	3.392	-5.429	0	5.52E-05	2.977	down
TTC9B	tissueex.vivo_4d	-5.292	-2.704	-3.752	0.001	2.28E-03	-0.721	down
TTC9C	tissueex.vivo_4d	0.91	3.814	3.922	0.001	1.57E-03	-1.169	n.s
TTF1	tissueex.vivo_4d	-1.51	6.411	-5.978	0	1.68E-05	3.678	down
TTF2	tissueex.vivo_4d	0.766	5.801	3.664	0.001	2.78E-03	-2.054	n.s
TTI1	tissueex.vivo_4d	2.363	4.732	5.593	0	3.87E-05	2.77	up
TTI2	tissueex.vivo_4d	0.62	4.233	3.208	0.004	7.58E-03	-2.907	n.s
TTK	tissueex.vivo_4d	7.911	0.636	10.254	0	6.21E-09	13.093	up
TTL	tissueex.vivo_4d	1.136	4.857	4.631	0	3.22E-04	0.414	up
TTLL1	tissueex.vivo_4d	-1.416	3.953	-4.359	0	5.91E-04	0.124	down
TTLL10	tissueex.vivo_4d	-2.476	0.882	-2.133	0.044	6.67E-02	-4.114	n.s
TTLL11	tissueex.vivo_4d	2.56	0.216	4.303	0	6.68E-04	0.319	up
TTLL12	tissueex.vivo_4d	2.657	6.17	5.647	0	3.43E-05	2.773	up
TTLL3	tissueex.vivo_4d	-5.55	2.714	-6.984	0	2.10E-06	6.414	down
TTLL4	tissueex.vivo_4d	2.741	3.878	7.836	0	3.99E-07	8.1	up
TTLL5	tissueex.vivo_4d	0.235	5.354	1.075	0.293	3.55E-01	-6.89	n.s
TTLL6	tissueex.vivo_4d	-6.713	-1.69	-3.168	0.004	8.25E-03	-1.918	down
TTLL7	tissueex.vivo_4d	1.531	1.042	1.982	0.06	8.74E-02	-4.793	n.s
TTLL9	tissueex.vivo_4d	-1.946	-3.541	-1.13	0.27	3.30E-01	-5.229	n.s
TTN	tissueex.vivo_4d	-4.751	3.63	-7.112	0	1.62E-06	6.823	down
TTN-AS1	tissueex.vivo_4d	0.2	2.804	0.754	0.458	5.23E-01	-6.666	n.s
TTPAL	tissueex.vivo_4d	1.836	3.824	10.035	0	8.78E-09	12.596	up
TTTY14	tissueex.vivo_4d	-2.321	1.291	-4.096	0	1.06E-03	-0.003	down
TTTY15	tissueex.vivo_4d	-1.816	4.512	-4.996	0	1.43E-04	1.62	down
TTYH1	tissueex.vivo_4d	-1.208	-1.775	-0.778	0.444	5.09E-01	-5.679	n.s
TTYH2	tissueex.vivo_4d	0.309	1.5	0.461	0.649	7.01E-01	-6.521	n.s
TTYH3	tissueex.vivo_4d	1.245	5.657	6.219	0	1.01E-05	4.214	up
TUB	tissueex.vivo_4d	-0.184	-1.83	-0.132	0.896	9.17E-01	-5.983	n.s
TUBA1A	tissueex.vivo_4d	-1.906	8.808	-8.781	0	7.24E-08	9.856	down
TUBA1B	tissueex.vivo_4d	3.657	8.783	11.211	0	1.46E-09	14.47	up
TUBA1C	tissueex.vivo_4d	3.844	6.021	24.296	0	3.58E-15	30.9	up
TUBA3D	tissueex.vivo_4d	-3.792	-2.234	-3.367	0.003	5.36E-03	-1.515	down
TUBA4A	tissueex.vivo_4d	-0.727	6.781	-1.994	0.058	8.56E-02	-5.668	n.s
TUBA4B	tissueex.vivo_4d	-5.51	-1.887	-5.634	0	3.53E-05	3.179	down
TUBA8	tissueex.vivo_4d	7.182	-1.924	13.29	0	8.61E-11	17.524	up
TUBAL3	tissueex.vivo_4d	4.296	-3.048	4.058	0	1.16E-03	-0.06	up
TUBB	tissueex.vivo_4d	3.112	9.301	23.64	0	5.56E-15	30.339	up
TUBB1	tissueex.vivo_4d	7.241	-0.54	9.717	0	1.47E-08	12.093	up
TUBB2A	tissueex.vivo_4d	3.234	1.986	8.316	0	1.64E-07	9.327	up
TUBB2B	tissueex.vivo_4d	4.757	-1.398	7.95	0	3.22E-07	8.61	up
TUBB3	tissueex.vivo_4d	2.623	-0.704	3.223	0.004	7.33E-03	-2.043	up
TUBB4A	tissueex.vivo_4d	-1.604	3.607	-2.926	0.008	1.38E-02	-3.122	down
TUBB4B	tissueex.vivo_4d	1.812	7.623	5.579	0	3.99E-05	2.544	up
TUBB6	tissueex.vivo_4d	2.122	5.26	5.762	0	2.68E-05	3.121	up
TUBD1	tissueex.vivo_4d	1.484	3.072	4.925	0	1.68E-04	1.408	up
TUBE1	tissueex.vivo_4d	-0.285	3.945	-1.361	0.187	2.40E-01	-6.252	n.s
TUBG1	tissueex.vivo_4d	0.963	5.449	3.759	0.001	2.25E-03	-1.797	n.s
TUBG2	tissueex.vivo_4d	-2.956	3.383	-4.736	0	2.55E-04	1.336	down
TUBGCP2	tissueex.vivo_4d	0.82	5.953	4.215	0	8.13E-04	-0.731	n.s
TUBGCP3	tissueex.vivo_4d	0.837	5.841	3.587	0.002	3.31E-03	-2.247	n.s
TUBGCP4	tissueex.vivo_4d	1.923	4.929	5.492	0	4.81E-05	2.502	up
TUBGCP5	tissueex.vivo_4d	-0.116	4.71	-0.251	0.804	8.38E-01	-7.309	n.s
TUBGCP6	tissueex.vivo_4d	-1.432	5.582	-5.233	0	8.46E-05	1.964	down
TUFM	tissueex.vivo_4d	0.319	8.52	1.206	0.24	2.99E-01	-6.949	n.s
TUFT1	tissueex.vivo_4d	-0.384	1.385	-0.417	0.681	7.29E-01	-6.41	n.s
TUG1	tissueex.vivo_4d	1.893	6.237	10.5	0	4.21E-09	13.272	up
TULP1	tissueex.vivo_4d	-3.79	-2.566	-2.518	0.019	3.18E-02	-3.173	down
TULP2	tissueex.vivo_4d	-1.706	-0.669	-1.907	0.069	9.97E-02	-4.395	n.s
TULP3	tissueex.vivo_4d	1.54	2.994	4.87	0	1.89E-04	1.286	up
TULP4	tissueex.vivo_4d	-1.653	4.865	-7.664	0	5.50E-07	7.82	down
TUSC1	tissueex.vivo_4d	-0.958	4.062	-2.694	0.013	2.24E-02	-3.832	n.s
TUSC2	tissueex.vivo_4d	0.022	4.825	0.109	0.914	9.31E-01	-7.377	n.s
TUSC3	tissueex.vivo_4d	-0.597	0.991	-0.399	0.693	7.42E-01	-6.235	n.s
TUSC8	tissueex.vivo_4d	-3.41	-3.585	-1.97	0.061	8.93E-02	-4.093	n.s
TUT1	tissueex.vivo_4d	2.158	3.481	9.056	0	4.50E-08	10.713	up
TVP23A	tissueex.vivo_4d	-2.311	1.486	-2.002	0.057	8.45E-02	-4.412	n.s
TVP23B	tissueex.vivo_4d	0.605	3.965	2.106	0.046	7.01E-02	-5.175	n.s
TVP23C	tissueex.vivo_4d	-1.291	2.24	-3.267	0.003	6.68E-03	-2.123	down
TWF1	tissueex.vivo_4d	0.069	4.347	0.169	0.868	8.93E-01	-7.273	n.s
TWF2	tissueex.vivo_4d	1.527	5.261	8.747	0	7.68E-08	9.898	up
TWISTNB	tissueex.vivo_4d	-0.76	7.297	-3.029	0.006	1.11E-02	-3.597	n.s
TWSG1	tissueex.vivo_4d	0.558	5.662	2.159	0.042	6.35E-02	-5.323	n.s
TXK	tissueex.vivo_4d	-2.565	2.472	-3.488	0.002	4.11E-03	-1.524	down
TXLNA	tissueex.vivo_4d	0.162	6.411	0.951	0.352	4.15E-01	-7.115	n.s
TXLNB	tissueex.vivo_4d	-1.053	0.494	-1.043	0.308	3.70E-01	-5.717	n.s
TXLNG	tissueex.vivo_4d	1.752	4.648	5.234	0	8.44E-05	1.911	up
TXLNGY	tissueex.vivo_4d	-1.378	4.858	-3.165	0.004	8.30E-03	-2.931	down
TXN	tissueex.vivo_4d	-1.229	8.864	-5.102	0	1.13E-04	1.372	down
TXN2	tissueex.vivo_4d	-0.501	7.446	-2.241	0.035	5.44E-02	-5.266	n.s
TXNDC11	tissueex.vivo_4d	-0.87	6.012	-6.632	0	4.27E-06	5.238	n.s
TXNDC12	tissueex.vivo_4d	-0.439	7.164	-2.847	0.009	1.63E-02	-4.005	n.s
TXNDC15	tissueex.vivo_4d	1.562	3.733	9.426	0	2.39E-08	11.434	up
TXNDC16	tissueex.vivo_4d	1.59	3.555	3.374	0.003	5.28E-03	-2.472	up
TXNDC17	tissueex.vivo_4d	0.757	4.862	2.175	0.04	6.16E-02	-5.202	n.s
TXNDC5	tissueex.vivo_4d	3.489	2.603	12.891	0	1.41E-10	17.531	up
TXNDC9	tissueex.vivo_4d	1.409	4.516	6.602	0	4.53E-06	5.238	up
TXNIP	tissueex.vivo_4d	-1.614	8.843	-4.744	0	2.51E-04	0.482	down
TXNL1	tissueex.vivo_4d	-0.476	7.407	-2.597	0.016	2.72E-02	-4.551	n.s
TXNL4A	tissueex.vivo_4d	-0.632	6.897	-2.794	0.01	1.82E-02	-4.094	n.s
TXNL4B	tissueex.vivo_4d	2.473	2.941	5.686	0	3.16E-05	3.271	up
TXNRD1	tissueex.vivo_4d	1.025	7.134	3.915	0.001	1.59E-03	-1.539	up
TXNRD2	tissueex.vivo_4d	-0.197	4.8	-0.906	0.374	4.38E-01	-6.941	n.s
TXNRD3	tissueex.vivo_4d	-1.549	4.691	-7.89	0	3.61E-07	8.32	down
TYK2	tissueex.vivo_4d	-0.149	6.35	-0.739	0.467	5.31E-01	-7.283	n.s
TYMP	tissueex.vivo_4d	-0.291	3.572	-0.718	0.48	5.43E-01	-6.848	n.s
TYMS	tissueex.vivo_4d	4.108	5.949	9.177	0	3.65E-08	10.724	up
TYMSOS	tissueex.vivo_4d	2.514	0.778	6.042	0	1.47E-05	4.416	up
TYRO3	tissueex.vivo_4d	5.349	-1.348	6.842	0	2.78E-06	6.263	up
TYROBP	tissueex.vivo_4d	-1.696	4.185	-2.042	0.053	7.85E-02	-5.115	n.s
TYSND1	tissueex.vivo_4d	-0.54	4.251	-2.143	0.043	6.55E-02	-5.044	n.s
TYW1	tissueex.vivo_4d	0.266	4.878	1.387	0.179	2.31E-01	-6.452	n.s
TYW1B	tissueex.vivo_4d	-0.849	2.278	-1.657	0.111	1.52E-01	-5.322	n.s
TYW3	tissueex.vivo_4d	1.905	4.952	10.875	0	2.38E-09	14.038	up
TYW5	tissueex.vivo_4d	-0.637	3.764	-2.033	0.054	7.98E-02	-5.122	n.s
U2AF1	tissueex.vivo_4d	2.629	5.769	12.37	0	2.85E-10	16.562	up
U2AF1L4	tissueex.vivo_4d	-2.153	3.187	-6.318	0	8.17E-06	5.051	down
U2AF2	tissueex.vivo_4d	3.871	5.448	18.843	0	2.28E-13	25.421	up
U2SURP	tissueex.vivo_4d	1.165	7.204	5.197	0	9.17E-05	1.625	up
UACA	tissueex.vivo_4d	3.929	0	5.323	0	6.95E-05	2.729	up
UAP1	tissueex.vivo_4d	0.906	5.415	3.921	0.001	1.57E-03	-1.404	n.s
UAP1L1	tissueex.vivo_4d	0.28	4.217	0.746	0.463	5.28E-01	-7.006	n.s
UBA1	tissueex.vivo_4d	0.93	8.101	5.47	0	5.04E-05	2.27	n.s
UBA2	tissueex.vivo_4d	1.175	7.333	4.728	0	2.60E-04	0.458	up
UBA3	tissueex.vivo_4d	-0.253	6.274	-1.244	0.226	2.84E-01	-6.775	n.s
UBA5	tissueex.vivo_4d	0.748	5.565	2.663	0.014	2.38E-02	-4.313	n.s
UBA52	tissueex.vivo_4d	0.429	8.875	1.763	0.091	1.28E-01	-6.18	n.s
UBA6	tissueex.vivo_4d	0.201	6.478	1.103	0.281	3.43E-01	-6.972	n.s
UBA6-AS1	tissueex.vivo_4d	0.365	3.279	1.667	0.109	1.50E-01	-5.741	n.s
UBA7	tissueex.vivo_4d	-2.011	6.947	-10.263	0	6.13E-09	12.886	down
UBAC1	tissueex.vivo_4d	1.213	6.014	5.566	0	4.10E-05	2.592	up
UBAC2	tissueex.vivo_4d	0.061	6.6	0.343	0.735	7.77E-01	-7.537	n.s
UBAC2-AS1	tissueex.vivo_4d	-0.36	1.843	-0.744	0.464	5.28E-01	-6.35	n.s
UBALD1	tissueex.vivo_4d	0.537	3.411	2.067	0.05	7.51E-02	-5.09	n.s
UBALD2	tissueex.vivo_4d	-0.17	5.643	-0.905	0.375	4.39E-01	-7.078	n.s
UBAP1	tissueex.vivo_4d	-1.243	6.829	-6.888	0	2.54E-06	5.777	down
UBAP1L	tissueex.vivo_4d	-4.822	0.839	-5.483	0	4.90E-05	3.124	down
UBAP2	tissueex.vivo_4d	0.901	5.731	5.118	0	1.09E-04	1.526	n.s
UBAP2L	tissueex.vivo_4d	0.713	7.653	3.442	0.002	4.54E-03	-2.689	n.s
UBASH3A	tissueex.vivo_4d	7.768	-2.406	13.557	0	6.24E-11	17.788	up
UBASH3B	tissueex.vivo_4d	1.471	5.418	5.169	0	9.76E-05	1.67	up
UBB	tissueex.vivo_4d	0.899	9.383	4.457	0	4.76E-04	-0.277	n.s
UBC	tissueex.vivo_4d	-2.387	11.132	-8.817	0	6.81E-08	9.88	down
UBE2A	tissueex.vivo_4d	-0.412	6.292	-1.59	0.125	1.69E-01	-6.299	n.s
UBE2B	tissueex.vivo_4d	-1.083	6.489	-5.209	0	8.92E-05	1.761	down
UBE2C	tissueex.vivo_4d	3.974	3.927	9.324	0	2.84E-08	11.204	up
UBE2D1	tissueex.vivo_4d	0.413	4.396	1.156	0.259	3.19E-01	-6.663	n.s
UBE2D2	tissueex.vivo_4d	-1.701	8.226	-9.264	0	3.16E-08	10.862	down
UBE2D3	tissueex.vivo_4d	-1.393	9.917	-7.95	0	3.22E-07	8.049	down
UBE2D4	tissueex.vivo_4d	0.61	3.637	2.514	0.019	3.20E-02	-4.282	n.s
UBE2E1	tissueex.vivo_4d	2.459	5.578	15.994	0	3.76E-12	21.918	up
UBE2E2	tissueex.vivo_4d	-1.582	5.016	-4.871	0	1.89E-04	1.171	down
UBE2E3	tissueex.vivo_4d	-1.349	7.348	-7.806	0	4.22E-07	7.823	down
UBE2F	tissueex.vivo_4d	0.929	5.287	3.709	0.001	2.52E-03	-1.908	n.s
UBE2F-SCLY	tissueex.vivo_4d	-1.686	-3.417	-1.355	0.189	2.42E-01	-4.986	n.s
UBE2G1	tissueex.vivo_4d	-0.225	6.825	-1.167	0.255	3.15E-01	-6.909	n.s
UBE2G2	tissueex.vivo_4d	-1.253	7.333	-10.542	0	3.96E-09	13.361	down
UBE2H	tissueex.vivo_4d	-2.733	7.242	-10.541	0	3.96E-09	13.415	down
UBE2I	tissueex.vivo_4d	0.692	7.109	5.078	0	1.19E-04	1.342	n.s
UBE2J1	tissueex.vivo_4d	-1.55	8.506	-7.971	0	3.10E-07	8.138	down
UBE2J2	tissueex.vivo_4d	0.616	5.691	3.835	0.001	1.90E-03	-1.631	n.s
UBE2K	tissueex.vivo_4d	1.668	6.206	10.206	0	6.65E-09	12.724	up
UBE2L3	tissueex.vivo_4d	-0.333	7.894	-2.005	0.057	8.39E-02	-5.721	n.s
UBE2L6	tissueex.vivo_4d	-1.555	7.985	-8.181	0	2.10E-07	8.611	down
UBE2M	tissueex.vivo_4d	-0.273	6.951	-1.444	0.162	2.12E-01	-6.565	n.s
UBE2MP1	tissueex.vivo_4d	-7.944	-0.82	-12.412	0	2.69E-10	13.047	down
UBE2N	tissueex.vivo_4d	-0.796	8.198	-4.437	0	4.98E-04	-0.263	n.s
UBE2NL	tissueex.vivo_4d	-6.556	-1.809	-9.745	0	1.41E-08	9.959	down
UBE2O	tissueex.vivo_4d	1.781	5.061	6.614	0	4.43E-06	5.193	up
UBE2Q1	tissueex.vivo_4d	1.396	5.358	8.918	0	5.74E-08	10.248	up
UBE2Q2	tissueex.vivo_4d	0.025	5.603	0.11	0.913	9.31E-01	-7.494	n.s
UBE2Q2L	tissueex.vivo_4d	-0.809	-2.906	-0.777	0.445	5.10E-01	-5.61	n.s
UBE2Q2P1	tissueex.vivo_4d	-5.061	2.051	-7.032	0	1.90E-06	6.465	down
UBE2Q2P2	tissueex.vivo_4d	-6.169	-0.075	-6.365	0	7.38E-06	4.803	down
UBE2QL1	tissueex.vivo_4d	-2.14	-2.403	-1.504	0.146	1.94E-01	-4.86	n.s
UBE2R2	tissueex.vivo_4d	0.234	6.829	1.551	0.135	1.80E-01	-6.424	n.s
UBE2S	tissueex.vivo_4d	1.369	6.748	5.718	0	2.95E-05	2.927	up
UBE2T	tissueex.vivo_4d	3.95	2.627	6.847	0	2.76E-06	6.06	up
UBE2V1	tissueex.vivo_4d	0.07	4.13	0.285	0.778	8.15E-01	-7.218	n.s
UBE2V2	tissueex.vivo_4d	0.416	6.088	1.219	0.235	2.94E-01	-6.814	n.s
UBE2W	tissueex.vivo_4d	-0.513	4.343	-1.825	0.081	1.15E-01	-5.642	n.s
UBE2Z	tissueex.vivo_4d	0.218	6.529	1.034	0.312	3.75E-01	-7.048	n.s
UBE3A	tissueex.vivo_4d	0.424	7.314	2.859	0.009	1.59E-02	-4.003	n.s
UBE3B	tissueex.vivo_4d	0.524	5.338	2.555	0.018	2.96E-02	-4.507	n.s
UBE3C	tissueex.vivo_4d	2.281	5.497	13.672	0	5.43E-11	18.632	up
UBE3D	tissueex.vivo_4d	0.27	2.899	0.7	0.491	5.53E-01	-6.733	n.s
UBE4A	tissueex.vivo_4d	2.093	5.304	9.251	0	3.23E-08	10.916	up
UBE4B	tissueex.vivo_4d	1.653	5.777	12.269	0	3.27E-10	16.396	up
UBFD1	tissueex.vivo_4d	1.94	5.285	7.714	0	5.02E-07	7.675	up
UBIAD1	tissueex.vivo_4d	0.92	4.655	4.165	0	9.11E-04	-0.698	n.s
UBL3	tissueex.vivo_4d	0.218	4.256	0.591	0.56	6.19E-01	-7.117	n.s
UBL4A	tissueex.vivo_4d	2.057	4.697	6.969	0	2.16E-06	6.053	up
UBL5	tissueex.vivo_4d	-0.748	7.348	-3.941	0.001	1.50E-03	-1.452	n.s
UBL7	tissueex.vivo_4d	-1.41	6.65	-7.152	0	1.49E-06	6.41	down
UBL7-AS1	tissueex.vivo_4d	-0.055	3.096	-0.19	0.851	8.79E-01	-6.979	n.s
UBLCP1	tissueex.vivo_4d	0.615	5.286	2.541	0.018	3.04E-02	-4.526	n.s
UBN1	tissueex.vivo_4d	1.355	5.611	9.254	0	3.21E-08	10.911	up
UBN2	tissueex.vivo_4d	1.645	4.165	6.791	0	3.10E-06	5.708	up
UBOX5	tissueex.vivo_4d	0.96	2.962	2.665	0.014	2.37E-02	-3.858	n.s
UBOX5-AS1	tissueex.vivo_4d	-5.21	0.078	-7.706	0	5.09E-07	7.386	down
UBP1	tissueex.vivo_4d	1.298	6.247	7.204	0	1.35E-06	6.471	up
UBQLN1	tissueex.vivo_4d	-0.908	8.514	-4.867	0	1.91E-04	0.794	n.s
UBQLN2	tissueex.vivo_4d	-1.401	6.49	-6.906	0	2.44E-06	5.863	down
UBQLN4	tissueex.vivo_4d	1.609	5.235	7.514	0	7.35E-07	7.246	up
UBQLNL	tissueex.vivo_4d	-3.573	-1.557	-2.18	0.04	6.11E-02	-3.811	n.s
UBR1	tissueex.vivo_4d	0.751	5.686	3.093	0.005	9.71E-03	-3.381	n.s
UBR2	tissueex.vivo_4d	-0.351	6.49	-1.448	0.161	2.11E-01	-6.529	n.s
UBR3	tissueex.vivo_4d	2.758	4.405	11.323	0	1.25E-09	14.871	up
UBR4	tissueex.vivo_4d	1.696	6.609	8.143	0	2.25E-07	8.53	up
UBR5	tissueex.vivo_4d	0.697	7.03	3.049	0.006	1.07E-02	-3.573	n.s
UBR7	tissueex.vivo_4d	2.188	5.284	6.788	0	3.12E-06	5.573	up
UBTD1	tissueex.vivo_4d	1.22	0.437	1.151	0.262	3.22E-01	-5.787	n.s
UBTD2	tissueex.vivo_4d	0.497	3.729	1.633	0.116	1.58E-01	-5.877	n.s
UBTF	tissueex.vivo_4d	2.096	5.946	10.169	0	7.06E-09	12.668	up
UBXN1	tissueex.vivo_4d	-0.584	6.637	-3.209	0.004	7.56E-03	-3.15	n.s
UBXN10	tissueex.vivo_4d	9.196	-3.09	22.397	0	1.37E-14	26.119	up
UBXN10-AS1	tissueex.vivo_4d	4.522	-4.763	9.836	0	1.22E-08	11.117	up
UBXN11	tissueex.vivo_4d	-2.866	5.174	-9.512	0	2.08E-08	11.691	down
UBXN2A	tissueex.vivo_4d	-0.669	5.356	-3.155	0.004	8.48E-03	-3.122	n.s
UBXN2B	tissueex.vivo_4d	0.591	4.914	2.539	0.018	3.05E-02	-4.485	n.s
UBXN4	tissueex.vivo_4d	-0.73	8.003	-4.068	0	1.13E-03	-1.17	n.s
UBXN6	tissueex.vivo_4d	2.246	4.507	14.372	0	2.32E-11	19.711	up
UBXN7	tissueex.vivo_4d	-0.382	5.714	-1.54	0.137	1.83E-01	-6.315	n.s
UBXN8	tissueex.vivo_4d	0.962	3.642	4.61	0	3.38E-04	0.558	n.s
UCA1	tissueex.vivo_4d	8.327	-2.159	12.796	0	1.60E-10	16.916	up
UCHL1	tissueex.vivo_4d	-1.972	4.037	-2.141	0.043	6.56E-02	-4.727	n.s
UCHL3	tissueex.vivo_4d	2.344	3.77	12.712	0	1.78E-10	17.235	up
UCHL5	tissueex.vivo_4d	1.446	5.897	7.216	0	1.32E-06	6.517	up
UCK1	tissueex.vivo_4d	-0.404	5.043	-1.956	0.063	9.14E-02	-5.542	n.s
UCK2	tissueex.vivo_4d	1.757	5.369	7.653	0	5.63E-07	7.539	up
UCKL1	tissueex.vivo_4d	-1.909	5.71	-9.746	0	1.41E-08	12.02	down
UCKL1-AS1	tissueex.vivo_4d	-2.772	-0.505	-3.711	0.001	2.51E-03	-0.801	down
UCN	tissueex.vivo_4d	-2.634	0.308	-4.784	0	2.29E-04	1.603	down
UCP2	tissueex.vivo_4d	-0.876	8.122	-3.479	0.002	4.19E-03	-2.595	n.s
UCP3	tissueex.vivo_4d	1.109	-1.955	1.056	0.302	3.64E-01	-5.542	n.s
UEVLD	tissueex.vivo_4d	1.731	2.105	3.258	0.003	6.81E-03	-2.422	up
UFC1	tissueex.vivo_4d	-0.933	7.094	-5.014	0	1.37E-04	1.223	n.s
UFL1	tissueex.vivo_4d	1.67	4.877	7.913	0	3.46E-07	8.153	up
UFM1	tissueex.vivo_4d	-0.901	6.738	-4.799	0	2.22E-04	0.716	n.s
UFSP1	tissueex.vivo_4d	4.006	-2.337	5.189	0	9.33E-05	2.533	up
UFSP2	tissueex.vivo_4d	-0.12	4.817	-0.684	0.501	5.63E-01	-7.144	n.s
UGCG	tissueex.vivo_4d	0.961	2.795	3.305	0.003	6.15E-03	-2.439	n.s
UGDH	tissueex.vivo_4d	1.246	4.302	3.137	0.005	8.84E-03	-3.119	up
UGDH-AS1	tissueex.vivo_4d	3.528	1.386	9.476	0	2.21E-08	11.672	up
UGGT1	tissueex.vivo_4d	4.317	4.987	20.508	0	5.35E-14	27.226	up
UGGT2	tissueex.vivo_4d	-1.035	4.531	-2.884	0.008	1.51E-02	-3.534	down
UGP2	tissueex.vivo_4d	0.376	6.938	1.898	0.07	1.01E-01	-5.884	n.s
UGT2B11	tissueex.vivo_4d	-2.426	-4.309	-1.552	0.134	1.80E-01	-4.689	n.s
UGT2B28	tissueex.vivo_4d	-1.966	-4.549	-1.41	0.172	2.23E-01	-4.865	n.s
UGT3A2	tissueex.vivo_4d	1.793	-1.764	1.242	0.227	2.84E-01	-5.402	n.s
UGT8	tissueex.vivo_4d	3.114	-3.559	3.086	0.005	9.87E-03	-2.148	up
UHMK1	tissueex.vivo_4d	1.822	5.911	9.721	0	1.46E-08	11.806	up
UHRF1	tissueex.vivo_4d	3.819	4.759	5.974	0	1.70E-05	3.714	up
UHRF1BP1	tissueex.vivo_4d	1.571	5.084	8.45	0	1.29E-07	9.292	up
UHRF1BP1L	tissueex.vivo_4d	-0.693	5.729	-3.476	0.002	4.22E-03	-2.43	n.s
UHRF2	tissueex.vivo_4d	-0.725	6.392	-3.446	0.002	4.51E-03	-2.575	n.s
UIMC1	tissueex.vivo_4d	-0.693	6.024	-3.439	0.002	4.57E-03	-2.55	n.s
ULBP1	tissueex.vivo_4d	3.136	-3.435	3.464	0.002	4.33E-03	-1.344	up
ULBP2	tissueex.vivo_4d	-0.921	-2.587	-0.616	0.544	6.04E-01	-5.74	n.s
ULBP3	tissueex.vivo_4d	2.331	-3.079	2.308	0.03	4.79E-02	-3.675	up
ULK1	tissueex.vivo_4d	-1.444	5.107	-4.276	0	7.10E-04	-0.32	down
ULK2	tissueex.vivo_4d	-0.689	4.468	-2.944	0.007	1.33E-02	-3.443	n.s
ULK3	tissueex.vivo_4d	-1.781	6.538	-6.978	0	2.12E-06	6.051	down
ULK4	tissueex.vivo_4d	-1.534	3.572	-4.178	0	8.85E-04	-0.224	down
ULK4P1	tissueex.vivo_4d	-4.417	-3.345	-5.229	0	8.53E-05	2.336	down
ULK4P2	tissueex.vivo_4d	-6.429	-1.893	-8.033	0	2.77E-07	7.483	down
ULK4P3	tissueex.vivo_4d	-0.461	-1.332	-0.549	0.588	6.45E-01	-5.902	n.s
UMODL1	tissueex.vivo_4d	-5.562	1.833	-2.175	0.04	6.16E-02	-3.962	n.s
UMPS	tissueex.vivo_4d	4.411	3.323	6.303	0	8.43E-06	4.705	up
UNC119	tissueex.vivo_4d	-1.545	4.555	-4.427	0	5.08E-04	0.184	down
UNC119B	tissueex.vivo_4d	1.72	5.031	8.136	0	2.28E-07	8.625	up
UNC13B	tissueex.vivo_4d	2.977	2.143	4.525	0	4.08E-04	0.558	up
UNC13D	tissueex.vivo_4d	0.532	7.552	2.961	0.007	1.29E-02	-3.788	n.s
UNC45A	tissueex.vivo_4d	0.179	6.595	0.856	0.401	4.66E-01	-7.223	n.s
UNC50	tissueex.vivo_4d	-0.685	5.151	-3.956	0.001	1.45E-03	-1.193	n.s
UNC5B	tissueex.vivo_4d	1.466	-0.755	1.167	0.255	3.15E-01	-5.577	n.s
UNC5B-AS1	tissueex.vivo_4d	0.034	-4.975	0.031	0.976	9.80E-01	-5.8	n.s
UNC5CL	tissueex.vivo_4d	-2.615	0.557	-3.509	0.002	3.93E-03	-1.285	down
UNC79	tissueex.vivo_4d	0.34	-1.517	0.351	0.729	7.72E-01	-6.015	n.s
UNC93B1	tissueex.vivo_4d	0.33	4.474	1.046	0.307	3.69E-01	-6.813	n.s
UNG	tissueex.vivo_4d	1.453	6.364	3.91	0.001	1.61E-03	-1.515	up
UNK	tissueex.vivo_4d	-1.006	6.064	-5.549	0	4.25E-05	2.642	down
UNKL	tissueex.vivo_4d	0.403	3.486	1.6	0.123	1.67E-01	-5.871	n.s
UNQ6494	tissueex.vivo_4d	-4.166	-2.47	-2.173	0.04	6.18E-02	-3.775	n.s
UPB1	tissueex.vivo_4d	-3.612	-1.272	-2.506	0.02	3.26E-02	-3.246	down
UPF1	tissueex.vivo_4d	1.921	5.701	7.812	0	4.18E-07	7.861	up
UPF2	tissueex.vivo_4d	0.171	6.703	0.846	0.406	4.71E-01	-7.234	n.s
UPF3A	tissueex.vivo_4d	-0.739	5.978	-5.442	0	5.37E-05	2.371	n.s
UPF3B	tissueex.vivo_4d	-0.68	5.69	-3.173	0.004	8.17E-03	-3.127	n.s
UPK2	tissueex.vivo_4d	-2.061	-3.293	-1.655	0.111	1.53E-01	-4.6	n.s
UPK3A	tissueex.vivo_4d	-1.055	-3.537	-0.731	0.472	5.36E-01	-5.593	n.s
UPK3B	tissueex.vivo_4d	1.838	-1.949	2.077	0.049	7.38E-02	-4.15	n.s
UPP1	tissueex.vivo_4d	-1.851	2.739	-2.568	0.017	2.88E-02	-3.661	down
UPRT	tissueex.vivo_4d	0.764	4.122	3.153	0.004	8.52E-03	-3.04	n.s
UQCC1	tissueex.vivo_4d	0.491	5.269	2.862	0.009	1.58E-02	-3.841	n.s
UQCC2	tissueex.vivo_4d	-0.258	5.74	-1.131	0.27	3.30E-01	-6.849	n.s
UQCR10	tissueex.vivo_4d	-0.549	6.922	-2.349	0.028	4.43E-02	-5.024	n.s
UQCR11	tissueex.vivo_4d	1.512	5.596	9.098	0	4.19E-08	10.591	up
UQCRB	tissueex.vivo_4d	0.327	7.418	1.664	0.11	1.50E-01	-6.286	n.s
UQCRC1	tissueex.vivo_4d	-0.759	8.569	-3.389	0.003	5.12E-03	-2.825	n.s
UQCRC2	tissueex.vivo_4d	-0.067	8.213	-0.508	0.616	6.71E-01	-7.534	n.s
UQCRFS1	tissueex.vivo_4d	-1.571	8.724	-8.946	0	5.45E-08	10.198	down
UQCRH	tissueex.vivo_4d	0.144	8.067	0.581	0.567	6.25E-01	-7.492	n.s
UQCRHL	tissueex.vivo_4d	-8.904	1.527	-9.167	0	3.71E-08	9.619	down
UQCRQ	tissueex.vivo_4d	-1.019	7.269	-4.036	0.001	1.21E-03	-1.205	down
URAD	tissueex.vivo_4d	-3.266	-4.069	-2.123	0.045	6.79E-02	-3.843	n.s
URAHP	tissueex.vivo_4d	0.515	-3.02	0.479	0.636	6.90E-01	-5.836	n.s
URB1	tissueex.vivo_4d	3.511	4.342	16.415	0	2.43E-12	22.495	up
URB2	tissueex.vivo_4d	6.297	1.382	8.511	0	1.16E-07	9.771	up
URGCP	tissueex.vivo_4d	0.944	4.321	2.624	0.015	2.58E-02	-4.228	n.s
URI1	tissueex.vivo_4d	0.578	6.536	2.906	0.008	1.44E-02	-3.862	n.s
URM1	tissueex.vivo_4d	0.777	5.853	3.999	0.001	1.32E-03	-1.251	n.s
UROD	tissueex.vivo_4d	-0.085	7.985	-0.375	0.711	7.56E-01	-7.587	n.s
UROS	tissueex.vivo_4d	-0.39	6.737	-1.763	0.091	1.28E-01	-6.074	n.s
USB1	tissueex.vivo_4d	0.302	5.328	1.192	0.245	3.04E-01	-6.75	n.s
USE1	tissueex.vivo_4d	-1.723	5.154	-7.78	0	4.42E-07	8.025	down
USF1	tissueex.vivo_4d	2.383	3.402	6.096	0	1.31E-05	4.183	up
USF2	tissueex.vivo_4d	1.308	5.271	6.056	0	1.42E-05	3.85	up
USHBP1	tissueex.vivo_4d	-1.689	-3.672	-1.329	0.197	2.51E-01	-5.003	n.s
USMG5	tissueex.vivo_4d	-0.735	6.876	-3.104	0.005	9.49E-03	-3.401	n.s
USO1	tissueex.vivo_4d	2.168	5.698	9.051	0	4.54E-08	10.479	up
USP1	tissueex.vivo_4d	1.619	6.664	7.261	0	1.21E-06	6.576	up
USP10	tissueex.vivo_4d	0.592	7.257	2.979	0.007	1.24E-02	-3.739	n.s
USP11	tissueex.vivo_4d	-1.298	7.352	-5.816	0	2.38E-05	3.194	down
USP12	tissueex.vivo_4d	-0.845	6.864	-2.928	0.008	1.38E-02	-3.791	n.s
USP12-AS1	tissueex.vivo_4d	-4.378	-3.345	-3.514	0.002	3.89E-03	-1.216	down
USP13	tissueex.vivo_4d	0.605	4.746	3.064	0.006	1.03E-02	-3.31	n.s
USP14	tissueex.vivo_4d	0.786	6.966	4.933	0	1.65E-04	0.987	n.s
USP15	tissueex.vivo_4d	-0.427	7.824	-2.259	0.034	5.26E-02	-5.25	n.s
USP16	tissueex.vivo_4d	0.288	5.832	0.997	0.329	3.92E-01	-7.026	n.s
USP18	tissueex.vivo_4d	-0.059	2.987	-0.212	0.834	8.64E-01	-6.946	n.s
USP19	tissueex.vivo_4d	1.011	5.543	3.495	0.002	4.05E-03	-2.443	up
USP2	tissueex.vivo_4d	3.593	-1.944	3.451	0.002	4.46E-03	-1.464	up
USP2-AS1	tissueex.vivo_4d	0.69	-1.282	0.557	0.583	6.40E-01	-5.96	n.s
USP20	tissueex.vivo_4d	-0.281	5.885	-1.176	0.252	3.11E-01	-6.813	n.s
USP21	tissueex.vivo_4d	-1.124	5.477	-4.662	0	3.01E-04	0.533	down
USP22	tissueex.vivo_4d	1.01	7.794	7.239	0	1.26E-06	6.489	up
USP24	tissueex.vivo_4d	1.292	7.119	6.477	0	5.88E-06	4.734	up
USP25	tissueex.vivo_4d	1.399	5.201	5.403	0	5.84E-05	2.264	up
USP27X	tissueex.vivo_4d	3.338	-0.378	5.529	0	4.44E-05	3.277	up
USP27X-AS1	tissueex.vivo_4d	3.506	-2.862	3.426	0.002	4.72E-03	-1.459	up
USP28	tissueex.vivo_4d	2.371	3.987	8.381	0	1.46E-07	9.245	up
USP3	tissueex.vivo_4d	0.095	5.589	0.513	0.613	6.68E-01	-7.366	n.s
USP3-AS1	tissueex.vivo_4d	-0.933	0.838	-2.081	0.049	7.34E-02	-4.321	n.s
USP30	tissueex.vivo_4d	-1.949	5.47	-6.008	0	1.58E-05	3.91	down
USP30-AS1	tissueex.vivo_4d	-2.605	-0.091	-4.725	0	2.61E-04	1.464	down
USP31	tissueex.vivo_4d	3.327	1.4	4.373	0	5.72E-04	0.301	up
USP32	tissueex.vivo_4d	1.17	6.105	7.299	0	1.12E-06	6.691	up
USP32P1	tissueex.vivo_4d	3.436	-1.88	3.583	0.002	3.34E-03	-1.188	up
USP32P2	tissueex.vivo_4d	6.14	-3.854	14.571	0	1.82E-11	17.77	up
USP33	tissueex.vivo_4d	0.26	6.267	0.773	0.448	5.12E-01	-7.27	n.s
USP34	tissueex.vivo_4d	1.836	6.322	7.542	0	6.97E-07	7.221	up
USP35	tissueex.vivo_4d	0.159	1.602	0.396	0.696	7.43E-01	-6.547	n.s
USP36	tissueex.vivo_4d	-1.466	6.943	-6.232	0	9.81E-06	4.242	down
USP37	tissueex.vivo_4d	2.897	3.615	9.598	0	1.80E-08	11.766	up
USP38	tissueex.vivo_4d	-0.013	5.998	-0.045	0.964	9.72E-01	-7.537	n.s
USP39	tissueex.vivo_4d	-0.619	7.663	-3.624	0.001	3.04E-03	-2.234	n.s
USP4	tissueex.vivo_4d	0.153	6.435	0.909	0.373	4.37E-01	-7.162	n.s
USP40	tissueex.vivo_4d	0.325	4.393	1.273	0.216	2.72E-01	-6.52	n.s
USP42	tissueex.vivo_4d	-1.513	5.551	-6.208	0	1.03E-05	4.347	down
USP43	tissueex.vivo_4d	-1.283	2.11	-2.935	0.007	1.36E-02	-2.82	down
USP44	tissueex.vivo_4d	5.479	-2.937	7.498	0	7.59E-07	7.558	up
USP45	tissueex.vivo_4d	1.453	2.908	5.174	0	9.65E-05	2.066	up
USP46	tissueex.vivo_4d	1.202	3.846	5.104	0	1.13E-04	1.74	up
USP47	tissueex.vivo_4d	-0.134	6.722	-0.595	0.557	6.16E-01	-7.412	n.s
USP48	tissueex.vivo_4d	1.254	6.701	7.408	0	9.03E-07	6.907	up
USP49	tissueex.vivo_4d	0.255	3.317	1.224	0.234	2.91E-01	-6.33	n.s
USP5	tissueex.vivo_4d	1.972	5.905	6.8	0	3.04E-06	5.553	up
USP51	tissueex.vivo_4d	1.634	2.27	4.068	0	1.13E-03	-0.518	up
USP53	tissueex.vivo_4d	0.306	4.064	1.079	0.292	3.53E-01	-6.684	n.s
USP54	tissueex.vivo_4d	2.541	2.164	6.867	0	2.65E-06	6.175	up
USP6	tissueex.vivo_4d	-5.058	0.949	-6.244	0	9.58E-06	4.733	down
USP6NL	tissueex.vivo_4d	-0.59	5.7	-2.654	0.014	2.43E-02	-4.281	n.s
USP7	tissueex.vivo_4d	0.989	7.111	5.885	0	2.05E-05	3.321	n.s
USP8	tissueex.vivo_4d	0.851	5.529	2.782	0.011	1.87E-02	-4.06	n.s
USP9X	tissueex.vivo_4d	0.79	7.055	3.429	0.002	4.68E-03	-2.7	n.s
USP9Y	tissueex.vivo_4d	-0.051	3.88	-0.15	0.882	9.05E-01	-7.174	n.s
USPL1	tissueex.vivo_4d	-0.956	5.746	-3.332	0.003	5.79E-03	-2.756	n.s
UST	tissueex.vivo_4d	-1.497	2.308	-2.798	0.01	1.81E-02	-3.111	down
UTP14A	tissueex.vivo_4d	1.326	5.176	7.744	0	4.73E-07	7.769	up
UTP14C	tissueex.vivo_4d	4.594	2.288	10.08	0	8.16E-09	12.789	up
UTP15	tissueex.vivo_4d	1.427	4.208	4.013	0.001	1.28E-03	-1.022	up
UTP18	tissueex.vivo_4d	-0.463	7.176	-3.421	0.002	4.76E-03	-2.695	n.s
UTP20	tissueex.vivo_4d	3.839	3.978	15.376	0	7.35E-12	21.131	up
UTP23	tissueex.vivo_4d	2.134	4.341	8.739	0	7.79E-08	9.964	up
UTP3	tissueex.vivo_4d	3.875	3.074	15.172	0	9.28E-12	20.827	up
UTP6	tissueex.vivo_4d	0.636	5.999	3.496	0.002	4.05E-03	-2.471	n.s
UTRN	tissueex.vivo_4d	-0.96	5.884	-4.683	0	2.87E-04	0.52	n.s
UTS2	tissueex.vivo_4d	-1.033	-0.841	-0.782	0.442	5.08E-01	-5.792	n.s
UTY	tissueex.vivo_4d	-1.468	5.009	-4.612	0	3.36E-04	0.514	down
UVRAG	tissueex.vivo_4d	-0.535	5.679	-2.629	0.015	2.55E-02	-4.337	n.s
UVSSA	tissueex.vivo_4d	-1.233	3.883	-3.498	0.002	4.03E-03	-1.957	down
UXS1	tissueex.vivo_4d	-0.259	5.848	-0.806	0.428	4.93E-01	-7.174	n.s
UXT	tissueex.vivo_4d	-0.862	6.577	-3.173	0.004	8.18E-03	-3.216	n.s
UXT-AS1	tissueex.vivo_4d	2.771	-2.033	2.712	0.012	2.16E-02	-3.005	up
VAC14	tissueex.vivo_4d	0.071	5.747	0.39	0.7	7.47E-01	-7.433	n.s
VAC14-AS1	tissueex.vivo_4d	-0.513	-2.853	-0.36	0.722	7.67E-01	-5.84	n.s
VAMP1	tissueex.vivo_4d	-2.369	3.491	-3.525	0.002	3.79E-03	-1.647	down
VAMP2	tissueex.vivo_4d	-2.861	6.411	-8.211	0	1.99E-07	8.886	down
VAMP3	tissueex.vivo_4d	-0.072	5.666	-0.464	0.647	6.99E-01	-7.391	n.s
VAMP4	tissueex.vivo_4d	-1.105	5.199	-5.557	0	4.18E-05	2.77	down
VAMP5	tissueex.vivo_4d	-4.058	5.652	-8.679	0	8.60E-08	10.072	down
VAMP7	tissueex.vivo_4d	-12.924	2.735	-9.672	0	1.59E-08	10.041	down
VAMP8	tissueex.vivo_4d	-1.29	8.426	-5.03	0	1.32E-04	1.209	down
VANGL1	tissueex.vivo_4d	4.279	3.012	10.487	0	4.29E-09	13.501	up
VANGL2	tissueex.vivo_4d	1.456	1.467	2.491	0.02	3.36E-02	-3.891	up
VAPA	tissueex.vivo_4d	-0.88	8.788	-5.486	0	4.87E-05	2.315	n.s
VAPB	tissueex.vivo_4d	0.711	5.174	3.908	0.001	1.62E-03	-1.398	n.s
VARS	tissueex.vivo_4d	0.661	7.517	3.883	0.001	1.71E-03	-1.627	n.s
VARS2	tissueex.vivo_4d	1.272	4.719	4.304	0	6.66E-04	-0.386	up
VASH1	tissueex.vivo_4d	2.525	1.766	8.045	0	2.71E-07	8.805	up
VASH2	tissueex.vivo_4d	1.787	-0.294	1.58	0.128	1.72E-01	-5.154	n.s
VASN	tissueex.vivo_4d	-1.171	-0.903	-1.705	0.102	1.41E-01	-4.73	n.s
VASP	tissueex.vivo_4d	0.475	6.79	2.239	0.035	5.46E-02	-5.255	n.s
VAT1	tissueex.vivo_4d	0.601	7.158	2.694	0.013	2.24E-02	-4.363	n.s
VAV1	tissueex.vivo_4d	0.6	5.709	3.059	0.006	1.04E-02	-3.451	n.s
VAV2	tissueex.vivo_4d	3.356	1.647	6.404	0	6.84E-06	5.154	up
VAV3	tissueex.vivo_4d	-1.702	6.951	-5.871	0	2.11E-05	3.384	down
VAV3-AS1	tissueex.vivo_4d	-3.539	-0.529	-4.236	0	7.76E-04	0.357	down
VBP1	tissueex.vivo_4d	0.73	6.501	2.822	0.01	1.72E-02	-4.05	n.s
VCAN	tissueex.vivo_4d	4.7	2.47	6.72	0	3.58E-06	5.749	up
VCL	tissueex.vivo_4d	1.406	6.495	3.704	0.001	2.55E-03	-2.027	up
VCP	tissueex.vivo_4d	-0.246	9.066	-1.398	0.176	2.27E-01	-6.714	n.s
VCPIP1	tissueex.vivo_4d	0.9	4.646	4.54	0	3.95E-04	0.217	n.s
VCPKMT	tissueex.vivo_4d	-3.011	4.923	-6.787	0	3.13E-06	5.976	down
VDAC1	tissueex.vivo_4d	1.801	7.602	5.007	0	1.39E-04	1.131	up
VDAC2	tissueex.vivo_4d	-0.788	8.485	-4.318	0	6.47E-04	-0.571	n.s
VDAC3	tissueex.vivo_4d	0.415	7.794	2.763	0.011	1.95E-02	-4.233	n.s
VDR	tissueex.vivo_4d	5.484	0.018	6.613	0	4.44E-06	5.72	up
VEGFA	tissueex.vivo_4d	2.024	4.217	6.386	0	7.10E-06	4.724	up
VEGFB	tissueex.vivo_4d	-0.274	4.625	-1.727	0.098	1.36E-01	-5.864	n.s
VEGFC	tissueex.vivo_4d	1.375	-3.841	1.285	0.212	2.68E-01	-5.161	n.s
VENTX	tissueex.vivo_4d	-2.69	-0.348	-4.203	0	8.37E-04	0.285	down
VEPH1	tissueex.vivo_4d	2.019	-2.381	2.303	0.031	4.83E-02	-3.707	up
VEZF1	tissueex.vivo_4d	-0.351	6.369	-2.176	0.04	6.15E-02	-5.321	n.s
VEZT	tissueex.vivo_4d	0.106	6.024	0.677	0.505	5.67E-01	-7.313	n.s
VGF	tissueex.vivo_4d	2.442	-4.206	3.182	0.004	8.02E-03	-1.911	up
VGLL4	tissueex.vivo_4d	1.4	4.897	8.193	0	2.06E-07	8.761	up
VHL	tissueex.vivo_4d	1.554	5.162	8.816	0	6.82E-08	10.052	up
VILL	tissueex.vivo_4d	-1.937	4.2	-4.272	0	7.17E-04	-0.069	down
VIM	tissueex.vivo_4d	0.407	8.48	1.534	0.139	1.85E-01	-6.521	n.s
VIM-AS1	tissueex.vivo_4d	1.385	1.959	2.009	0.057	8.34E-02	-4.952	n.s
VIP	tissueex.vivo_4d	-3.518	-2.855	-1.503	0.147	1.94E-01	-4.787	n.s
VIPAS39	tissueex.vivo_4d	0.317	4.984	0.963	0.346	4.09E-01	-6.972	n.s
VIPR1	tissueex.vivo_4d	-0.898	0.932	-0.712	0.483	5.46E-01	-6.061	n.s
VKORC1	tissueex.vivo_4d	3.449	3.878	22.224	0	1.49E-14	28.839	up
VKORC1L1	tissueex.vivo_4d	3.63	4.407	16.768	0	1.67E-12	22.943	up
VLDLR	tissueex.vivo_4d	0.419	3.018	1.135	0.268	3.29E-01	-6.453	n.s
VLDLR-AS1	tissueex.vivo_4d	-4.002	-1.817	-2.37	0.027	4.26E-02	-3.462	down
VMA21	tissueex.vivo_4d	0.324	6.435	1.696	0.103	1.43E-01	-6.178	n.s
VMAC	tissueex.vivo_4d	-0.116	0.732	-0.092	0.928	9.42E-01	-6.375	n.s
VMP1	tissueex.vivo_4d	-1.257	7.155	-8.122	0	2.34E-07	8.519	down
VN1R1	tissueex.vivo_4d	-2.386	-0.561	-1.644	0.114	1.56E-01	-4.781	n.s
VNN1	tissueex.vivo_4d	0.949	-0.38	0.697	0.493	5.55E-01	-6.038	n.s
VNN2	tissueex.vivo_4d	-1.282	1.055	-1.01	0.323	3.86E-01	-5.824	n.s
VOPP1	tissueex.vivo_4d	2.51	4.675	7.473	0	7.96E-07	7.195	up
VPREB1	tissueex.vivo_4d	-2.717	0.905	-1.186	0.248	3.07E-01	-5.54	n.s
VPREB3	tissueex.vivo_4d	-1.648	-3.416	-1.022	0.318	3.81E-01	-5.339	n.s
VPS11	tissueex.vivo_4d	0.541	5.315	2.367	0.027	4.28E-02	-4.889	n.s
VPS13A	tissueex.vivo_4d	2.249	5.21	10.245	0	6.29E-09	12.851	up
VPS13B	tissueex.vivo_4d	-0.284	5.583	-1.161	0.257	3.17E-01	-6.798	n.s
VPS13C	tissueex.vivo_4d	0.565	6.055	2.271	0.033	5.14E-02	-5.147	n.s
VPS13D	tissueex.vivo_4d	1.146	5.486	4.14	0	9.64E-04	-0.885	up
VPS16	tissueex.vivo_4d	-0.294	5.31	-1.452	0.16	2.09E-01	-6.391	n.s
VPS18	tissueex.vivo_4d	1.535	4.316	6.249	0	9.47E-06	4.434	up
VPS25	tissueex.vivo_4d	0.173	5.861	0.923	0.365	4.29E-01	-7.098	n.s
VPS26A	tissueex.vivo_4d	-0.061	7.045	-0.396	0.696	7.44E-01	-7.537	n.s
VPS26B	tissueex.vivo_4d	0.766	6.027	3.891	0.001	1.68E-03	-1.53	n.s
VPS28	tissueex.vivo_4d	-1.694	6.877	-8.517	0	1.15E-07	9.401	down
VPS29	tissueex.vivo_4d	-1.47	7.233	-8.737	0	7.82E-08	9.826	down
VPS33A	tissueex.vivo_4d	3.597	3.171	7.77	0	4.50E-07	8.052	up
VPS33B	tissueex.vivo_4d	1.163	3.913	3.782	0.001	2.14E-03	-1.544	up
VPS35	tissueex.vivo_4d	0.117	7.73	0.553	0.585	6.42E-01	-7.495	n.s
VPS36	tissueex.vivo_4d	-0.38	6.281	-2.468	0.022	3.51E-02	-4.735	n.s
VPS37A	tissueex.vivo_4d	-0.089	4.941	-0.434	0.669	7.18E-01	-7.307	n.s
VPS37B	tissueex.vivo_4d	0.409	6.705	1.807	0.084	1.19E-01	-6.021	n.s
VPS37C	tissueex.vivo_4d	3.864	1.294	9.437	0	2.35E-08	11.597	up
VPS39	tissueex.vivo_4d	-0.245	6.423	-1.038	0.31	3.73E-01	-7.023	n.s
VPS41	tissueex.vivo_4d	0.917	5.665	3.897	0.001	1.66E-03	-1.493	n.s
VPS45	tissueex.vivo_4d	-0.78	5.275	-4.324	0	6.38E-04	-0.302	n.s
VPS4A	tissueex.vivo_4d	1.202	5.88	8.657	0	8.94E-08	9.672	up
VPS4B	tissueex.vivo_4d	0.82	5.556	3.081	0.005	9.98E-03	-3.399	n.s
VPS51	tissueex.vivo_4d	0.201	6.766	1.116	0.276	3.37E-01	-6.979	n.s
VPS52	tissueex.vivo_4d	0.624	5.041	2.443	0.023	3.70E-02	-4.7	n.s
VPS53	tissueex.vivo_4d	0.459	5.13	2.681	0.013	2.30E-02	-4.205	n.s
VPS54	tissueex.vivo_4d	0.116	5.094	0.45	0.657	7.08E-01	-7.334	n.s
VPS72	tissueex.vivo_4d	-0.369	6.118	-1.707	0.101	1.40E-01	-6.107	n.s
VPS8	tissueex.vivo_4d	-0.377	5.638	-1.837	0.079	1.13E-01	-5.841	n.s
VPS9D1	tissueex.vivo_4d	-1.372	2.437	-3.14	0.005	8.77E-03	-2.441	down
VPS9D1-AS1	tissueex.vivo_4d	3.115	1.591	10	0	9.29E-09	12.651	up
VRK1	tissueex.vivo_4d	0.963	6.032	3.99	0.001	1.34E-03	-1.294	n.s
VRK2	tissueex.vivo_4d	0.781	5.092	2.978	0.007	1.24E-02	-3.571	n.s
VRK3	tissueex.vivo_4d	-0.92	6.215	-5.761	0	2.69E-05	3.13	n.s
VSIG10	tissueex.vivo_4d	-1.481	3.671	-3.514	0.002	3.89E-03	-1.81	down
VSIG10L	tissueex.vivo_4d	0.051	1.994	0.12	0.905	9.24E-01	-6.683	n.s
VSIG2	tissueex.vivo_4d	-3.541	-1.226	-2.297	0.031	4.89E-02	-3.636	down
VSIG4	tissueex.vivo_4d	4.378	-2.844	3.91	0.001	1.61E-03	-0.409	up
VSTM1	tissueex.vivo_4d	-3.879	-0.555	-2.148	0.043	6.48E-02	-3.926	n.s
VSTM4	tissueex.vivo_4d	-0.248	-0.014	-0.233	0.818	8.50E-01	-6.178	n.s
VTA1	tissueex.vivo_4d	1.205	5.973	5.853	0	2.20E-05	3.299	up
VTI1A	tissueex.vivo_4d	-1.217	5.602	-5.104	0	1.13E-04	1.619	down
VTI1B	tissueex.vivo_4d	2.164	4.873	10.343	0	5.40E-09	13.066	up
VTRNA1-1	tissueex.vivo_4d	-7.09	-0.761	-8.695	0	8.37E-08	8.573	down
VTRNA1-2	tissueex.vivo_4d	-3.512	-3.532	-2.292	0.031	4.93E-02	-3.562	down
VTRNA1-3	tissueex.vivo_4d	-8.459	0.651	-8.434	0	1.33E-07	8.291	down
VWA1	tissueex.vivo_4d	3.038	-1.167	2.916	0.008	1.41E-02	-2.719	up
VWA2	tissueex.vivo_4d	-2.649	-1.648	-1.324	0.199	2.53E-01	-5.071	n.s
VWA3A	tissueex.vivo_4d	-2.848	-4.322	-1.985	0.059	8.70E-02	-4.063	n.s
VWA5A	tissueex.vivo_4d	-1.098	5.106	-3.339	0.003	5.71E-03	-2.62	down
VWA7	tissueex.vivo_4d	-3.458	1.275	-4.187	0	8.67E-04	0.235	down
VWA8	tissueex.vivo_4d	1.736	4.129	7.682	0	5.32E-07	7.732	up
VWCE	tissueex.vivo_4d	-0.183	3.225	-0.543	0.592	6.49E-01	-6.822	n.s
VWDE	tissueex.vivo_4d	-1.405	3.007	-1.957	0.063	9.14E-02	-4.957	n.s
VWF	tissueex.vivo_4d	4.653	0.711	7.216	0	1.32E-06	7.038	up
WAC	tissueex.vivo_4d	-0.613	7.824	-3.333	0.003	5.78E-03	-2.931	n.s
WAC-AS1	tissueex.vivo_4d	2.655	4.977	13.467	0	7.01E-11	18.345	up
WARS	tissueex.vivo_4d	0.874	6.607	2.879	0.009	1.53E-02	-3.934	n.s
WARS2	tissueex.vivo_4d	1.265	3.853	4.251	0	7.51E-04	-0.39	up
WAS	tissueex.vivo_4d	0.999	5.308	6.211	0	1.03E-05	4.232	n.s
WASF1	tissueex.vivo_4d	0.189	5.607	0.528	0.602	6.58E-01	-7.365	n.s
WASF2	tissueex.vivo_4d	0.524	7.626	3.779	0.001	2.15E-03	-1.884	n.s
WASF3	tissueex.vivo_4d	4.66	-1.504	5.658	0	3.35E-05	3.599	up
WASH2P	tissueex.vivo_4d	-0.088	2.9	-0.302	0.765	8.04E-01	-6.884	n.s
WASH3P	tissueex.vivo_4d	-0.584	3.023	-2.464	0.022	3.54E-02	-4.133	n.s
WASH5P	tissueex.vivo_4d	1.634	0.517	4.965	0	1.53E-04	1.934	up
WASH7P	tissueex.vivo_4d	1.462	1.861	6.53	0	5.27E-06	5.472	up
WASL	tissueex.vivo_4d	-1.296	3.909	-4.825	0	2.09E-04	1.26	down
WBP1	tissueex.vivo_4d	0.618	2.251	2.302	0.031	4.84E-02	-4.411	n.s
WBP11	tissueex.vivo_4d	-0.682	8.188	-4.783	0	2.30E-04	0.592	n.s
WBP11P1	tissueex.vivo_4d	-6.887	-1.557	-9.808	0	1.27E-08	10.061	down
WBP1L	tissueex.vivo_4d	2.377	4.281	12.271	0	3.26E-10	16.487	up
WBP2	tissueex.vivo_4d	0.526	5.881	3.156	0.004	8.47E-03	-3.259	n.s
WBP2NL	tissueex.vivo_4d	-4.481	-0.52	-3.762	0.001	2.23E-03	-0.683	down
WBP4	tissueex.vivo_4d	-0.646	5.354	-3.588	0.002	3.31E-03	-2.116	n.s
WDFY1	tissueex.vivo_4d	0.905	5.456	3.858	0.001	1.81E-03	-1.568	n.s
WDFY2	tissueex.vivo_4d	-2.56	6.358	-12.394	0	2.76E-10	16.695	down
WDFY3	tissueex.vivo_4d	1.854	2.723	5.793	0	2.50E-05	3.578	up
WDFY4	tissueex.vivo_4d	0.935	5.171	2.963	0.007	1.28E-02	-3.614	n.s
WDHD1	tissueex.vivo_4d	4.57	3.389	7.614	0	6.06E-07	7.695	up
WDPCP	tissueex.vivo_4d	-1.479	3.464	-4.299	0	6.74E-04	0.08	down
WDR1	tissueex.vivo_4d	1.248	7.763	6.29	0	8.67E-06	4.27	up
WDR11	tissueex.vivo_4d	0.878	5.671	3.958	0.001	1.44E-03	-1.341	n.s
WDR11-AS1	tissueex.vivo_4d	-4.071	-1.278	-4.042	0.001	1.20E-03	-0.084	down
WDR12	tissueex.vivo_4d	2.218	5.059	5.873	0	2.11E-05	3.416	up
WDR13	tissueex.vivo_4d	-1.196	5.847	-6.546	0	5.08E-06	5.073	down
WDR17	tissueex.vivo_4d	1.019	1.891	2.119	0.045	6.84E-02	-4.679	n.s
WDR18	tissueex.vivo_4d	-0.294	6.849	-1.166	0.255	3.15E-01	-6.91	n.s
WDR19	tissueex.vivo_4d	0.399	3.308	0.737	0.469	5.33E-01	-6.842	n.s
WDR20	tissueex.vivo_4d	-0.079	4.28	-0.264	0.794	8.29E-01	-7.235	n.s
WDR24	tissueex.vivo_4d	1.133	3.629	4.965	0	1.53E-04	1.432	up
WDR25	tissueex.vivo_4d	0.665	2.29	0.974	0.34	4.04E-01	-6.399	n.s
WDR26	tissueex.vivo_4d	-0.018	6.772	-0.063	0.95	9.61E-01	-7.605	n.s
WDR27	tissueex.vivo_4d	-2.222	4.338	-6.076	0	1.37E-05	4.313	down
WDR3	tissueex.vivo_4d	3.453	4.684	10.744	0	2.88E-09	13.825	up
WDR31	tissueex.vivo_4d	2.796	0.136	3.234	0.004	7.17E-03	-2.192	up
WDR33	tissueex.vivo_4d	0.317	6.561	1.983	0.06	8.73E-02	-5.71	n.s
WDR34	tissueex.vivo_4d	1.078	5.089	2.351	0.028	4.41E-02	-4.903	up
WDR35	tissueex.vivo_4d	0.831	4.052	3.215	0.004	7.45E-03	-2.866	n.s
WDR36	tissueex.vivo_4d	2.493	5.228	10.823	0	2.56E-09	13.922	up
WDR37	tissueex.vivo_4d	0.455	4.734	2.064	0.051	7.56E-02	-5.376	n.s
WDR38	tissueex.vivo_4d	3.061	-3.951	3.485	0.002	4.14E-03	-1.285	up
WDR4	tissueex.vivo_4d	1.475	3.998	6.698	0	3.74E-06	5.534	up
WDR41	tissueex.vivo_4d	0.191	6.053	0.728	0.474	5.38E-01	-7.285	n.s
WDR43	tissueex.vivo_4d	0.403	7.097	3.508	0.002	3.94E-03	-2.506	n.s
WDR44	tissueex.vivo_4d	0.624	4.18	1.992	0.058	8.58E-02	-5.413	n.s
WDR45	tissueex.vivo_4d	-3.363	6.14	-12.911	0	1.38E-10	17.56	down
WDR45B	tissueex.vivo_4d	-0.242	6.242	-0.998	0.329	3.92E-01	-7.044	n.s
WDR46	tissueex.vivo_4d	-0.038	6.426	-0.161	0.874	8.97E-01	-7.559	n.s
WDR47	tissueex.vivo_4d	-0.441	4.125	-0.87	0.393	4.58E-01	-6.82	n.s
WDR48	tissueex.vivo_4d	-1.219	6.985	-7.461	0	8.15E-07	7.072	down
WDR49	tissueex.vivo_4d	-5.993	2.685	-6.247	0	9.52E-06	4.847	down
WDR5	tissueex.vivo_4d	1.709	5.763	9.234	0	3.32E-08	10.856	up
WDR53	tissueex.vivo_4d	-0.198	3.733	-0.547	0.59	6.47E-01	-6.981	n.s
WDR54	tissueex.vivo_4d	-1.392	5.936	-5.453	0	5.23E-05	2.434	down
WDR55	tissueex.vivo_4d	0.188	4.72	0.585	0.564	6.23E-01	-7.199	n.s
WDR59	tissueex.vivo_4d	0.311	5.865	1.84	0.079	1.12E-01	-5.904	n.s
WDR5B	tissueex.vivo_4d	1.282	1.211	2.257	0.034	5.28E-02	-4.287	n.s
WDR6	tissueex.vivo_4d	0.64	6.824	2.117	0.045	6.87E-02	-5.489	n.s
WDR60	tissueex.vivo_4d	-0.14	4.609	-0.644	0.526	5.86E-01	-7.127	n.s
WDR61	tissueex.vivo_4d	-0.138	6.587	-0.705	0.488	5.51E-01	-7.334	n.s
WDR62	tissueex.vivo_4d	2.48	2.701	4.78	0	2.32E-04	1.117	up
WDR63	tissueex.vivo_4d	-0.902	-4.362	-0.743	0.465	5.29E-01	-5.526	n.s
WDR64	tissueex.vivo_4d	-2.402	-3.315	-1.759	0.092	1.29E-01	-4.442	n.s
WDR66	tissueex.vivo_4d	1.021	-1.037	1.107	0.28	3.41E-01	-5.627	n.s
WDR7	tissueex.vivo_4d	1.474	4.344	4.814	0	2.15E-04	0.912	up
WDR70	tissueex.vivo_4d	-0.294	5.849	-1.793	0.086	1.22E-01	-5.948	n.s
WDR72	tissueex.vivo_4d	-0.144	-3.52	-0.098	0.923	9.38E-01	-5.878	n.s
WDR73	tissueex.vivo_4d	1.123	3.349	6.122	0	1.24E-05	4.304	up
WDR74	tissueex.vivo_4d	-0.201	5.823	-0.951	0.352	4.16E-01	-7.047	n.s
WDR75	tissueex.vivo_4d	1.067	5.983	5.686	0	3.16E-05	2.897	up
WDR76	tissueex.vivo_4d	2.694	4.227	10.034	0	8.78E-09	12.544	up
WDR77	tissueex.vivo_4d	1.363	5.539	5.154	0	1.01E-04	1.625	up
WDR78	tissueex.vivo_4d	-2.679	1.238	-3.534	0.002	3.72E-03	-1.26	down
WDR81	tissueex.vivo_4d	1.743	4.082	6.327	0	8.01E-06	4.64	up
WDR82	tissueex.vivo_4d	2.669	6.302	15.941	0	3.98E-12	21.83	up
WDR83	tissueex.vivo_4d	1.919	2.339	9.509	0	2.09E-08	11.719	up
WDR83OS	tissueex.vivo_4d	-0.265	6.323	-1.121	0.274	3.35E-01	-6.926	n.s
WDR86	tissueex.vivo_4d	-1.921	-0.217	-1.707	0.101	1.40E-01	-4.753	n.s
WDR86-AS1	tissueex.vivo_4d	0.167	-3.215	0.124	0.903	9.22E-01	-5.928	n.s
WDR88	tissueex.vivo_4d	-1.26	-2.615	-0.97	0.342	4.06E-01	-5.465	n.s
WDR89	tissueex.vivo_4d	3.43	3.223	14.611	0	1.75E-11	20.071	up
WDR90	tissueex.vivo_4d	0.114	4.103	0.423	0.676	7.25E-01	-7.153	n.s
WDR91	tissueex.vivo_4d	-1.832	5.132	-5.917	0	1.92E-05	3.747	down
WDR92	tissueex.vivo_4d	3.57	1.961	11.145	0	1.60E-09	14.687	up
WDR93	tissueex.vivo_4d	-0.669	-2.061	-0.425	0.675	7.24E-01	-5.899	n.s
WDSUB1	tissueex.vivo_4d	-0.977	4.822	-5.39	0	6.02E-05	2.42	n.s
WDTC1	tissueex.vivo_4d	2.96	4.049	11.397	0	1.13E-09	15.026	up
WDYHV1	tissueex.vivo_4d	0.372	3.573	1.515	0.144	1.90E-01	-6.034	n.s
WEE1	tissueex.vivo_4d	1.518	5.776	7.94	0	3.29E-07	8.14	up
WEE2	tissueex.vivo_4d	-0.752	-4.507	-0.586	0.564	6.23E-01	-5.644	n.s
WEE2-AS1	tissueex.vivo_4d	0.678	-1.804	0.562	0.58	6.37E-01	-5.905	n.s
WFDC1	tissueex.vivo_4d	-0.286	3.052	-0.727	0.475	5.38E-01	-6.656	n.s
WFDC2	tissueex.vivo_4d	-2.676	-4.564	-1.974	0.061	8.86E-02	-4.079	n.s
WFDC3	tissueex.vivo_4d	-1.238	-3.516	-0.988	0.334	3.97E-01	-5.382	n.s
WFIKKN1	tissueex.vivo_4d	-1.814	-2.192	-1.961	0.062	9.08E-02	-4.208	n.s
WFS1	tissueex.vivo_4d	-4.19	1.82	-2.433	0.023	3.77E-02	-3.534	down
WHAMM	tissueex.vivo_4d	-2.877	5.737	-7.906	0	3.51E-07	8.317	down
WHAMMP2	tissueex.vivo_4d	-1.624	2.085	-2.462	0.022	3.56E-02	-3.75	down
WHAMMP3	tissueex.vivo_4d	-2.746	3.217	-4.562	0	3.76E-04	0.933	down
WIF1	tissueex.vivo_4d	-1.295	-4.391	-0.848	0.405	4.70E-01	-5.433	n.s
WIPF1	tissueex.vivo_4d	0.799	6.663	6.271	0	9.03E-06	4.277	n.s
WIPF2	tissueex.vivo_4d	1.629	4.561	9.646	0	1.66E-08	11.77	up
WIPF3	tissueex.vivo_4d	-1.721	0.406	-1.464	0.157	2.06E-01	-5.194	n.s
WIPI1	tissueex.vivo_4d	-0.578	3.744	-1.984	0.059	8.70E-02	-5.238	n.s
WIPI2	tissueex.vivo_4d	0.765	6.277	5.454	0	5.22E-05	2.312	n.s
WISP3	tissueex.vivo_4d	-1.862	-4.498	-1.508	0.145	1.93E-01	-4.746	n.s
WIZ	tissueex.vivo_4d	1.557	3.783	7.407	0	9.05E-07	7.194	up
WNK1	tissueex.vivo_4d	1.89	6.463	10.658	0	3.28E-09	13.554	up
WNK2	tissueex.vivo_4d	5.162	-3.806	9.727	0	1.45E-08	11.269	up
WNK3	tissueex.vivo_4d	2.824	-0.645	2.859	0.009	1.59E-02	-2.898	up
WNT10A	tissueex.vivo_4d	-4.424	-2.883	-2.97	0.007	1.26E-02	-2.31	down
WNT11	tissueex.vivo_4d	1.543	-0.464	1.367	0.185	2.38E-01	-5.406	n.s
WNT16	tissueex.vivo_4d	-4.226	-2.164	-2.654	0.014	2.43E-02	-2.933	down
WNT2B	tissueex.vivo_4d	-3.728	-0.941	-2.782	0.011	1.87E-02	-2.724	down
WNT3	tissueex.vivo_4d	3.232	-3.109	3.16	0.004	8.39E-03	-2.019	up
WNT4	tissueex.vivo_4d	-3.337	-4.095	-2.742	0.012	2.03E-02	-2.745	down
WNT5A	tissueex.vivo_4d	3.02	-3.676	3.235	0.004	7.15E-03	-1.838	up
WNT5B	tissueex.vivo_4d	7.389	-1.487	10.079	0	8.17E-09	12.674	up
WNT8A	tissueex.vivo_4d	-7.336	-1.15	-2.703	0.013	2.20E-02	-2.831	down
WRAP53	tissueex.vivo_4d	0.554	4.605	1.992	0.059	8.59E-02	-5.483	n.s
WRAP73	tissueex.vivo_4d	-0.348	4.439	-1.806	0.084	1.19E-01	-5.69	n.s
WRB	tissueex.vivo_4d	0.55	4.76	1.429	0.166	2.17E-01	-6.401	n.s
WRN	tissueex.vivo_4d	1.942	4.455	8.642	0	9.21E-08	9.75	up
WRNIP1	tissueex.vivo_4d	-0.427	6.951	-1.885	0.072	1.04E-01	-5.88	n.s
WSB1	tissueex.vivo_4d	-1.086	7.422	-4.011	0.001	1.28E-03	-1.282	down
WSB2	tissueex.vivo_4d	1.793	4.388	7.633	0	5.85E-07	7.595	up
WSCD1	tissueex.vivo_4d	5.051	-3.765	8.885	0	6.06E-08	9.906	up
WSCD2	tissueex.vivo_4d	5.275	-4.532	9.582	0	1.84E-08	11.06	up
WT1	tissueex.vivo_4d	5.002	-0.2	7.508	0	7.43E-07	7.701	up
WT1-AS	tissueex.vivo_4d	5.693	-3.995	11.376	0	1.16E-09	13.885	up
WTAP	tissueex.vivo_4d	-0.335	7.285	-1.897	0.071	1.02E-01	-5.883	n.s
WTH3DI	tissueex.vivo_4d	-4.504	-2.07	-6.053	0	1.43E-05	4.046	down
WTIP	tissueex.vivo_4d	1.23	-2.434	1.373	0.183	2.35E-01	-5.143	n.s
WWC1	tissueex.vivo_4d	5.344	-2.608	7.351	0	1.01E-06	7.254	up
WWC2	tissueex.vivo_4d	4.064	2.052	7.76	0	4.60E-07	8.15	up
WWC3	tissueex.vivo_4d	0.308	4.606	1.116	0.276	3.37E-01	-6.733	n.s
WWOX	tissueex.vivo_4d	-1.655	5.251	-5.636	0	3.51E-05	3.018	down
WWP1	tissueex.vivo_4d	0.478	4.825	2.095	0.047	7.16E-02	-5.328	n.s
WWP2	tissueex.vivo_4d	0.466	5.693	3.063	0.006	1.04E-02	-3.443	n.s
WWTR1	tissueex.vivo_4d	-1.465	0.227	-1.191	0.246	3.05E-01	-5.464	n.s
XAB2	tissueex.vivo_4d	0.886	5.537	4.542	0	3.94E-04	0.112	n.s
XAF1	tissueex.vivo_4d	-1.092	4.168	-3.916	0.001	1.59E-03	-1.046	down
XBP1	tissueex.vivo_4d	-2.434	10.256	-10.247	0	6.29E-09	12.734	down
XCL1	tissueex.vivo_4d	-1.677	-3.001	-0.941	0.357	4.20E-01	-5.412	n.s
XCL2	tissueex.vivo_4d	-1.676	-3.521	-0.967	0.344	4.08E-01	-5.358	n.s
XDH	tissueex.vivo_4d	-2.183	-3.877	-1.557	0.133	1.78E-01	-4.701	n.s
XG	tissueex.vivo_4d	-2.64	-3.429	-1.645	0.114	1.55E-01	-4.582	n.s
XIAP	tissueex.vivo_4d	2.455	3.892	10.301	0	5.77E-09	13.079	up
XIRP2	tissueex.vivo_4d	-0.319	0.626	-0.248	0.806	8.39E-01	-6.286	n.s
XIST	tissueex.vivo_4d	0.239	3.818	0.369	0.715	7.60E-01	-7.122	n.s
XK	tissueex.vivo_4d	10.646	-0.854	15.824	0	4.48E-12	20.903	up
XKR3	tissueex.vivo_4d	-3.059	-0.354	-2.733	0.012	2.07E-02	-2.865	down
XKR5	tissueex.vivo_4d	1.934	-2.332	1.467	0.156	2.05E-01	-5.061	n.s
XKR6	tissueex.vivo_4d	-0.496	1.94	-0.97	0.342	4.05E-01	-6.153	n.s
XKR8	tissueex.vivo_4d	2.078	2.657	6.899	0	2.48E-06	6.192	up
XPA	tissueex.vivo_4d	-1.952	4.974	-10.53	0	4.02E-09	13.564	down
XPC	tissueex.vivo_4d	2.59	3.549	5.685	0	3.16E-05	3.162	up
XPNPEP1	tissueex.vivo_4d	0.073	6.364	0.533	0.599	6.55E-01	-7.431	n.s
XPNPEP2	tissueex.vivo_4d	-2.985	-2.231	-1.574	0.129	1.74E-01	-4.724	n.s
XPNPEP3	tissueex.vivo_4d	0.695	3.813	3.317	0.003	5.99E-03	-2.587	n.s
XPO1	tissueex.vivo_4d	2.805	7.142	16.275	0	2.79E-12	22.253	up
XPO4	tissueex.vivo_4d	1.853	5.371	11.784	0	6.43E-10	15.605	up
XPO5	tissueex.vivo_4d	2.711	5.438	8.99	0	5.05E-08	10.381	up
XPO6	tissueex.vivo_4d	2.637	6.065	15.138	0	9.58E-12	20.741	up
XPO7	tissueex.vivo_4d	1.765	6.26	7.281	0	1.16E-06	6.638	up
XPOT	tissueex.vivo_4d	1.674	7.174	7.19	0	1.39E-06	6.389	up
XPR1	tissueex.vivo_4d	1.961	4.573	7.57	0	6.60E-07	7.43	up
XRCC1	tissueex.vivo_4d	0.657	4.836	4.454	0	4.78E-04	-0.009	n.s
XRCC2	tissueex.vivo_4d	4.047	1.516	7.179	0	1.42E-06	6.923	up
XRCC3	tissueex.vivo_4d	1.587	4.153	6.892	0	2.52E-06	5.962	up
XRCC4	tissueex.vivo_4d	1.362	3.459	6.185	0	1.08E-05	4.407	up
XRCC5	tissueex.vivo_4d	0.945	8.97	5.091	0	1.16E-04	1.308	n.s
XRCC6	tissueex.vivo_4d	-0.296	9.814	-2.106	0.046	7.01E-02	-5.602	n.s
XRCC6P5	tissueex.vivo_4d	-4.785	-2.625	-7.176	0	1.42E-06	6.026	down
XRN1	tissueex.vivo_4d	-0.693	6.331	-2.223	0.036	5.63E-02	-5.219	n.s
XRN2	tissueex.vivo_4d	0.442	7.376	1.926	0.067	9.65E-02	-5.853	n.s
XRRA1	tissueex.vivo_4d	0.565	3.434	1.832	0.08	1.14E-01	-5.522	n.s
XXYLT1	tissueex.vivo_4d	0.557	5.012	3.486	0.002	4.13E-03	-2.378	n.s
XXYLT1-AS2	tissueex.vivo_4d	-3.721	2.542	-3.217	0.004	7.43E-03	-2.036	down
XYLB	tissueex.vivo_4d	2.254	2.005	4.827	0	2.09E-04	1.35	up
XYLT1	tissueex.vivo_4d	0.691	5.087	2.407	0.025	3.97E-02	-4.773	n.s
XYLT2	tissueex.vivo_4d	1.493	3.008	4.564	0	3.74E-04	0.54	up
YAE1D1	tissueex.vivo_4d	0.162	2.687	0.602	0.553	6.12E-01	-6.721	n.s
YAF2	tissueex.vivo_4d	-0.345	4.746	-1.93	0.066	9.57E-02	-5.543	n.s
YARS	tissueex.vivo_4d	-0.021	8.147	-0.11	0.914	9.31E-01	-7.658	n.s
YARS2	tissueex.vivo_4d	1.141	4.887	6.565	0	4.89E-06	5.112	up
YBEY	tissueex.vivo_4d	-1.626	3.954	-5.522	0	4.50E-05	2.991	down
YBX1	tissueex.vivo_4d	2.044	9.387	10.53	0	4.02E-09	13.232	up
YBX2	tissueex.vivo_4d	3.551	-2.528	4.263	0	7.31E-04	0.398	up
YBX3	tissueex.vivo_4d	-1.419	9.222	-7.061	0	1.79E-06	6.075	down
YDJC	tissueex.vivo_4d	0.941	5.179	3.359	0.003	5.46E-03	-2.717	n.s
YEATS2	tissueex.vivo_4d	1.356	5.736	7.342	0	1.03E-06	6.812	up
YEATS4	tissueex.vivo_4d	1.275	4.952	5.87	0	2.12E-05	3.436	up
YES1	tissueex.vivo_4d	1.048	4.468	3.54	0.002	3.67E-03	-2.193	up
YIF1A	tissueex.vivo_4d	-0.528	5.837	-2.753	0.011	1.98E-02	-4.09	n.s
YIF1B	tissueex.vivo_4d	0.386	6.367	1.608	0.122	1.65E-01	-6.314	n.s
YIPF1	tissueex.vivo_4d	-0.281	4.561	-1.446	0.162	2.11E-01	-6.275	n.s
YIPF2	tissueex.vivo_4d	0.585	4.602	2.561	0.018	2.92E-02	-4.399	n.s
YIPF3	tissueex.vivo_4d	-0.849	6.477	-5.458	0	5.18E-05	2.36	n.s
YIPF4	tissueex.vivo_4d	0.23	5.204	1.366	0.185	2.38E-01	-6.533	n.s
YIPF5	tissueex.vivo_4d	1.412	4.813	6.429	0	6.49E-06	4.783	up
YIPF6	tissueex.vivo_4d	0.148	4.954	0.733	0.471	5.34E-01	-7.145	n.s
YJEFN3	tissueex.vivo_4d	-0.283	-0.4	-0.401	0.692	7.41E-01	-6.08	n.s
YKT6	tissueex.vivo_4d	1.741	5.213	5.757	0	2.71E-05	3.13	up
YLPM1	tissueex.vivo_4d	1.465	6.211	9.171	0	3.69E-08	10.702	up
YME1L1	tissueex.vivo_4d	0.925	7.582	5.234	0	8.45E-05	1.703	n.s
YOD1	tissueex.vivo_4d	1.356	5.15	6.057	0	1.42E-05	3.868	up
YPEL1	tissueex.vivo_4d	-0.942	3.156	-3.438	0.002	4.59E-03	-2.013	n.s
YPEL2	tissueex.vivo_4d	-0.65	3.7	-1.977	0.06	8.82E-02	-5.245	n.s
YPEL3	tissueex.vivo_4d	-3.308	5.686	-9.82	0	1.25E-08	12.239	down
YPEL4	tissueex.vivo_4d	-0.665	2.523	-1.304	0.205	2.61E-01	-6.017	n.s
YPEL5	tissueex.vivo_4d	-4.059	7.89	-20.904	0	3.86E-14	27.638	down
YRDC	tissueex.vivo_4d	0.467	5.033	2.108	0.046	6.98E-02	-5.328	n.s
YTHDC1	tissueex.vivo_4d	-0.512	7.024	-1.487	0.151	1.99E-01	-6.505	n.s
YTHDC2	tissueex.vivo_4d	0.752	5.092	3.444	0.002	4.53E-03	-2.507	n.s
YTHDF1	tissueex.vivo_4d	-0.056	6.214	-0.314	0.756	7.96E-01	-7.501	n.s
YTHDF2	tissueex.vivo_4d	-1.544	8.48	-10.258	0	6.18E-09	12.788	down
YTHDF3	tissueex.vivo_4d	-0.307	6.679	-1.479	0.153	2.01E-01	-6.498	n.s
YTHDF3-AS1	tissueex.vivo_4d	-2.455	1.969	-4.219	0	8.07E-04	0.241	down
YWHAB	tissueex.vivo_4d	0.201	8.886	1.431	0.166	2.16E-01	-6.672	n.s
YWHAE	tissueex.vivo_4d	1.014	8.87	5.395	0	5.95E-05	2.06	up
YWHAEP1	tissueex.vivo_4d	-4.171	-1.889	-5.526	0	4.46E-05	3.049	down
YWHAG	tissueex.vivo_4d	3.36	6.604	21.861	0	2.00E-14	28.628	up
YWHAH	tissueex.vivo_4d	-0.979	8.122	-4.646	0	3.11E-04	0.264	n.s
YWHAQ	tissueex.vivo_4d	-0.636	9.6	-2.637	0.015	2.51E-02	-4.54	n.s
YWHAZ	tissueex.vivo_4d	-0.826	10.322	-5.675	0	3.23E-05	2.736	n.s
YY1	tissueex.vivo_4d	0.468	7.179	2.908	0.008	1.44E-02	-3.89	n.s
YY1AP1	tissueex.vivo_4d	-0.07	6.388	-0.475	0.639	6.93E-01	-7.457	n.s
YY2	tissueex.vivo_4d	3.848	-0.849	4.796	0	2.24E-04	1.556	up
ZACN	tissueex.vivo_4d	0.696	-1.063	0.609	0.549	6.08E-01	-5.953	n.s
ZADH2	tissueex.vivo_4d	0.09	5.519	0.539	0.595	6.51E-01	-7.346	n.s
ZAN	tissueex.vivo_4d	-2.602	-0.811	-1.86	0.076	1.09E-01	-4.407	n.s
ZAP70	tissueex.vivo_4d	-4.817	3.378	-3.046	0.006	1.07E-02	-2.388	down
ZBBX	tissueex.vivo_4d	-4.428	-1.538	-2.487	0.021	3.38E-02	-3.256	down
ZBED1	tissueex.vivo_4d	-11.784	1.913	-8.676	0	8.66E-08	8.614	down
ZBED3	tissueex.vivo_4d	-3.43	4.957	-8.567	0	1.05E-07	9.87	down
ZBED3-AS1	tissueex.vivo_4d	-3.061	1.934	-4.999	0	1.42E-04	2.092	down
ZBED4	tissueex.vivo_4d	1.12	5.906	4.133	0	9.79E-04	-0.936	up
ZBED5	tissueex.vivo_4d	-1.513	5.664	-6.176	0	1.10E-05	4.247	down
ZBED5-AS1	tissueex.vivo_4d	-2.846	3.727	-7.954	0	3.21E-07	8.639	down
ZBED6	tissueex.vivo_4d	7.974	-2.084	19.269	0	1.56E-13	23.872	up
ZBED6CL	tissueex.vivo_4d	0.693	2.779	0.749	0.462	5.26E-01	-6.7	n.s
ZBED8	tissueex.vivo_4d	1.622	1.32	2.046	0.052	7.81E-02	-4.764	n.s
ZBP1	tissueex.vivo_4d	-1.984	-4.145	-1.348	0.191	2.44E-01	-4.95	n.s
ZBTB1	tissueex.vivo_4d	-0.097	5.515	-0.33	0.744	7.86E-01	-7.422	n.s
ZBTB10	tissueex.vivo_4d	-1.149	5.115	-3.438	0.002	4.58E-03	-2.377	down
ZBTB11	tissueex.vivo_4d	-0.094	5.726	-0.389	0.701	7.47E-01	-7.424	n.s
ZBTB11-AS1	tissueex.vivo_4d	1.246	1.174	2.99	0.007	1.21E-02	-2.768	up
ZBTB12	tissueex.vivo_4d	6.48	-1.363	14.292	0	2.55E-11	18.866	up
ZBTB14	tissueex.vivo_4d	1.04	3.747	2.84	0.009	1.66E-02	-3.665	up
ZBTB16	tissueex.vivo_4d	-2.942	5.362	-2.754	0.011	1.98E-02	-3.702	down
ZBTB17	tissueex.vivo_4d	-0.731	5.066	-3.376	0.003	5.26E-03	-2.557	n.s
ZBTB18	tissueex.vivo_4d	-0.858	3.393	-3.071	0.005	1.02E-02	-2.873	n.s
ZBTB2	tissueex.vivo_4d	-0.68	5.399	-2.043	0.053	7.84E-02	-5.414	n.s
ZBTB20	tissueex.vivo_4d	-6.987	4.84	-6.645	0	4.16E-06	5.802	down
ZBTB20-AS1	tissueex.vivo_4d	-2.902	-4.407	-2.366	0.027	4.29E-02	-3.429	down
ZBTB21	tissueex.vivo_4d	-2.575	6.345	-11.304	0	1.29E-09	14.858	down
ZBTB22	tissueex.vivo_4d	0.7	3.014	2.528	0.019	3.12E-02	-4.162	n.s
ZBTB24	tissueex.vivo_4d	0.751	4.437	3.131	0.005	8.94E-03	-3.119	n.s
ZBTB25	tissueex.vivo_4d	-2.292	4.171	-6.94	0	2.29E-06	6.351	down
ZBTB26	tissueex.vivo_4d	-0.605	3.066	-1.104	0.281	3.42E-01	-6.292	n.s
ZBTB3	tissueex.vivo_4d	2.356	0.095	2.796	0.01	1.82E-02	-3.091	up
ZBTB32	tissueex.vivo_4d	1.885	-2.443	1.491	0.15	1.97E-01	-5.024	n.s
ZBTB33	tissueex.vivo_4d	2.262	4.442	7.181	0	1.41E-06	6.565	up
ZBTB34	tissueex.vivo_4d	0.143	4.663	0.645	0.525	5.85E-01	-7.159	n.s
ZBTB37	tissueex.vivo_4d	-1.784	2.65	-3.182	0.004	8.01E-03	-2.317	down
ZBTB38	tissueex.vivo_4d	2.57	2.355	6.483	0	5.80E-06	5.265	up
ZBTB39	tissueex.vivo_4d	3.184	1.968	5.22	0	8.71E-05	2.297	up
ZBTB4	tissueex.vivo_4d	0.196	4.733	0.63	0.535	5.95E-01	-7.189	n.s
ZBTB40	tissueex.vivo_4d	0.971	4.717	4.219	0	8.05E-04	-0.59	n.s
ZBTB41	tissueex.vivo_4d	1.464	2.555	2.249	0.034	5.36E-02	-4.658	n.s
ZBTB42	tissueex.vivo_4d	2.166	0.847	2.724	0.012	2.10E-02	-3.351	up
ZBTB43	tissueex.vivo_4d	-2.503	5.184	-7.171	0	1.44E-06	6.752	down
ZBTB44	tissueex.vivo_4d	0.595	6.528	3.733	0.001	2.39E-03	-1.944	n.s
ZBTB45	tissueex.vivo_4d	0.833	3.413	4.501	0	4.31E-04	0.354	n.s
ZBTB46	tissueex.vivo_4d	-1.985	2.34	-2.196	0.038	5.92E-02	-4.24	n.s
ZBTB47	tissueex.vivo_4d	5.003	-1.386	7.378	0	9.59E-07	7.409	up
ZBTB48	tissueex.vivo_4d	-1.266	4.806	-3.866	0.001	1.78E-03	-1.284	down
ZBTB49	tissueex.vivo_4d	0.116	1.679	0.175	0.863	8.89E-01	-6.61	n.s
ZBTB5	tissueex.vivo_4d	0.761	3.993	2.281	0.032	5.04E-02	-4.854	n.s
ZBTB6	tissueex.vivo_4d	4.281	0.73	5.452	0	5.25E-05	2.972	up
ZBTB7A	tissueex.vivo_4d	1.762	4.794	9.569	0	1.88E-08	11.591	up
ZBTB7B	tissueex.vivo_4d	4.144	1.936	11.114	0	1.67E-09	14.635	up
ZBTB8A	tissueex.vivo_4d	-1.049	3.548	-2.905	0.008	1.44E-02	-3.229	down
ZBTB8OS	tissueex.vivo_4d	-0.82	4.689	-5.149	0	1.02E-04	1.841	n.s
ZC2HC1A	tissueex.vivo_4d	-0.938	2.613	-2.31	0.03	4.77E-02	-4.29	n.s
ZC2HC1C	tissueex.vivo_4d	3.203	-2.351	3.257	0.003	6.82E-03	-1.861	up
ZC3H10	tissueex.vivo_4d	1.029	2.233	3.126	0.005	9.04E-03	-2.683	up
ZC3H11A	tissueex.vivo_4d	9.182	0.517	19.754	0	1.03E-13	25.274	up
ZC3H12A	tissueex.vivo_4d	-4.919	5.883	-5.27	0	7.82E-05	2.433	down
ZC3H12B	tissueex.vivo_4d	-2.09	2.131	-4.074	0	1.12E-03	-0.143	down
ZC3H12C	tissueex.vivo_4d	-0.858	4.237	-2.547	0.018	3.01E-02	-4.173	n.s
ZC3H12D	tissueex.vivo_4d	0.678	1.087	1.149	0.262	3.22E-01	-5.912	n.s
ZC3H13	tissueex.vivo_4d	1.372	6.002	5.753	0	2.73E-05	3.054	up
ZC3H14	tissueex.vivo_4d	0.397	5.969	1.863	0.075	1.08E-01	-5.872	n.s
ZC3H15	tissueex.vivo_4d	-0.529	7.998	-3.025	0.006	1.12E-02	-3.643	n.s
ZC3H18	tissueex.vivo_4d	2.538	4.614	12.043	0	4.45E-10	16.092	up
ZC3H3	tissueex.vivo_4d	-0.27	4.893	-1.15	0.262	3.22E-01	-6.704	n.s
ZC3H4	tissueex.vivo_4d	2.834	4.119	17.77	0	6.13E-13	24.157	up
ZC3H6	tissueex.vivo_4d	-0.204	3.257	-0.652	0.521	5.82E-01	-6.856	n.s
ZC3H7A	tissueex.vivo_4d	-0.67	6.54	-2.483	0.021	3.41E-02	-4.718	n.s
ZC3H7B	tissueex.vivo_4d	3.023	4.584	19.378	0	1.43E-13	26.005	up
ZC3H8	tissueex.vivo_4d	-0.826	4.364	-3.017	0.006	1.14E-02	-3.223	n.s
ZC3HAV1	tissueex.vivo_4d	-0.747	7.857	-4.832	0	2.07E-04	0.727	n.s
ZC3HAV1L	tissueex.vivo_4d	2.579	1.916	10.039	0	8.73E-09	12.724	up
ZC3HC1	tissueex.vivo_4d	0.974	4.49	3.899	0.001	1.65E-03	-1.335	n.s
ZC4H2	tissueex.vivo_4d	-1.155	4.904	-5.807	0	2.42E-05	3.449	down
ZCCHC10	tissueex.vivo_4d	0.674	4.682	3.331	0.003	5.80E-03	-2.707	n.s
ZCCHC11	tissueex.vivo_4d	-0.814	6.348	-3.414	0.002	4.84E-03	-2.633	n.s
ZCCHC12	tissueex.vivo_4d	-0.584	-4.621	-0.45	0.657	7.08E-01	-5.7	n.s
ZCCHC14	tissueex.vivo_4d	0.556	3.586	1.585	0.127	1.71E-01	-5.925	n.s
ZCCHC17	tissueex.vivo_4d	1.025	5.28	7.669	0	5.45E-07	7.592	up
ZCCHC18	tissueex.vivo_4d	-2.479	1.464	-1.499	0.148	1.95E-01	-5.18	n.s
ZCCHC2	tissueex.vivo_4d	1.032	3.95	3.273	0.003	6.58E-03	-2.723	up
ZCCHC24	tissueex.vivo_4d	1.867	1.712	4.17	0	9.01E-04	-0.201	up
ZCCHC3	tissueex.vivo_4d	2.098	4.889	8.445	0	1.30E-07	9.294	up
ZCCHC4	tissueex.vivo_4d	0.065	3.574	0.246	0.808	8.41E-01	-7.097	n.s
ZCCHC6	tissueex.vivo_4d	-0.027	5.439	-0.117	0.908	9.26E-01	-7.471	n.s
ZCCHC7	tissueex.vivo_4d	0.181	5.379	0.733	0.471	5.35E-01	-7.212	n.s
ZCCHC8	tissueex.vivo_4d	-0.712	5.59	-3.765	0.001	2.22E-03	-1.716	n.s
ZCCHC9	tissueex.vivo_4d	2.241	3.9	11.137	0	1.62E-09	14.589	up
ZCRB1	tissueex.vivo_4d	-1.171	6.777	-6.527	0	5.30E-06	4.932	down
ZCWPW1	tissueex.vivo_4d	-3.077	2.83	-5.384	0	6.09E-05	2.956	down
ZCWPW2	tissueex.vivo_4d	2.995	-2.817	3.983	0.001	1.37E-03	-0.214	up
ZDBF2	tissueex.vivo_4d	-0.453	3.099	-0.962	0.346	4.10E-01	-6.479	n.s
ZDHHC1	tissueex.vivo_4d	-3.575	2.16	-5.687	0	3.14E-05	3.666	down
ZDHHC11	tissueex.vivo_4d	0.996	-0.445	1.171	0.254	3.13E-01	-5.603	n.s
ZDHHC12	tissueex.vivo_4d	1.471	4.047	6.407	0	6.80E-06	4.833	up
ZDHHC13	tissueex.vivo_4d	1.031	4.059	2.18	0.04	6.10E-02	-5.076	n.s
ZDHHC14	tissueex.vivo_4d	1.102	3.371	4.847	0	2.00E-04	1.179	up
ZDHHC15	tissueex.vivo_4d	-2.091	2.912	-3.544	0.002	3.64E-03	-1.483	down
ZDHHC16	tissueex.vivo_4d	0.863	5.029	3.421	0.002	4.76E-03	-2.549	n.s
ZDHHC17	tissueex.vivo_4d	0.108	4.755	0.415	0.682	7.31E-01	-7.296	n.s
ZDHHC18	tissueex.vivo_4d	0.329	4.794	1.141	0.266	3.26E-01	-6.743	n.s
ZDHHC19	tissueex.vivo_4d	1.899	-2.309	1.923	0.067	9.71E-02	-4.409	n.s
ZDHHC2	tissueex.vivo_4d	1.412	5.332	4.598	0	3.47E-04	0.253	up
ZDHHC20	tissueex.vivo_4d	2.159	5.5	10.52	0	4.08E-09	13.346	up
ZDHHC21	tissueex.vivo_4d	-0.094	4.589	-0.321	0.751	7.92E-01	-7.268	n.s
ZDHHC23	tissueex.vivo_4d	0.04	2.074	0.048	0.962	9.70E-01	-6.687	n.s
ZDHHC24	tissueex.vivo_4d	-1.818	5.234	-7.265	0	1.20E-06	6.874	down
ZDHHC3	tissueex.vivo_4d	0.607	6.155	2.995	0.006	1.20E-02	-3.641	n.s
ZDHHC4	tissueex.vivo_4d	-0.434	5.717	-2.935	0.007	1.36E-02	-3.689	n.s
ZDHHC5	tissueex.vivo_4d	3.017	4.804	14.6	0	1.76E-11	20.029	up
ZDHHC6	tissueex.vivo_4d	0.051	5.982	0.264	0.794	8.28E-01	-7.505	n.s
ZDHHC7	tissueex.vivo_4d	0.179	5.852	0.767	0.451	5.15E-01	-7.23	n.s
ZDHHC8	tissueex.vivo_4d	0.309	4.324	1.358	0.188	2.41E-01	-6.376	n.s
ZDHHC8P1	tissueex.vivo_4d	-4.524	-0.963	-5.183	0	9.45E-05	2.373	down
ZDHHC9	tissueex.vivo_4d	-0.07	5.268	-0.407	0.688	7.36E-01	-7.366	n.s
ZEB1	tissueex.vivo_4d	-1.389	4.551	-3.544	0.002	3.64E-03	-1.982	down
ZEB1-AS1	tissueex.vivo_4d	-0.95	2.63	-2.302	0.031	4.84E-02	-4.293	n.s
ZEB2	tissueex.vivo_4d	-0.751	7.602	-2.687	0.013	2.27E-02	-4.364	n.s
ZEB2-AS1	tissueex.vivo_4d	-2.253	-0.132	-2.281	0.032	5.04E-02	-3.765	n.s
ZER1	tissueex.vivo_4d	-1.264	6.103	-5.066	0	1.23E-04	1.455	down
ZFAND1	tissueex.vivo_4d	-0.9	6.096	-3.953	0.001	1.46E-03	-1.318	n.s
ZFAND2A	tissueex.vivo_4d	-3.471	5.195	-9.583	0	1.84E-08	11.857	down
ZFAND2B	tissueex.vivo_4d	-3.449	6.511	-12.651	0	1.93E-10	17.142	down
ZFAND3	tissueex.vivo_4d	1.462	4.59	9.659	0	1.63E-08	11.797	up
ZFAND4	tissueex.vivo_4d	0.22	3.587	0.671	0.509	5.70E-01	-6.913	n.s
ZFAND5	tissueex.vivo_4d	-2.282	8.389	-11.982	0	4.87E-10	15.885	down
ZFAND6	tissueex.vivo_4d	-0.083	6.511	-0.465	0.646	6.99E-01	-7.474	n.s
ZFAS1	tissueex.vivo_4d	-0.422	6.581	-1.316	0.201	2.56E-01	-6.712	n.s
ZFAT	tissueex.vivo_4d	2.768	2.219	7.872	0	3.74E-07	8.387	up
ZFC3H1	tissueex.vivo_4d	-0.905	5.993	-3.14	0.005	8.78E-03	-3.231	n.s
ZFHX2	tissueex.vivo_4d	3.138	-1.067	3.248	0.004	6.96E-03	-1.998	up
ZFHX3	tissueex.vivo_4d	-1.323	3.602	-2.576	0.017	2.84E-02	-3.901	down
ZFP1	tissueex.vivo_4d	0.326	4.209	1.192	0.246	3.04E-01	-6.576	n.s
ZFP14	tissueex.vivo_4d	-0.8	3.132	-2.447	0.023	3.67E-02	-4.157	n.s
ZFP2	tissueex.vivo_4d	-0.403	-1.701	-0.268	0.791	8.26E-01	-5.991	n.s
ZFP28	tissueex.vivo_4d	0.627	2.289	2.093	0.048	7.18E-02	-4.797	n.s
ZFP3	tissueex.vivo_4d	2.161	-0.167	2.152	0.042	6.44E-02	-4.287	n.s
ZFP30	tissueex.vivo_4d	-0.273	2.577	-0.68	0.503	5.65E-01	-6.576	n.s
ZFP36	tissueex.vivo_4d	-4.784	7.445	-8.18	0	2.11E-07	8.837	down
ZFP36L1	tissueex.vivo_4d	-0.297	5.169	-0.748	0.462	5.26E-01	-7.136	n.s
ZFP36L2	tissueex.vivo_4d	-2.12	10.454	-6.306	0	8.37E-06	4.277	down
ZFP37	tissueex.vivo_4d	3.751	-3.75	4.816	0	2.14E-04	1.659	up
ZFP41	tissueex.vivo_4d	2.129	1.935	4.421	0	5.15E-04	0.387	up
ZFP57	tissueex.vivo_4d	-2.451	2.433	-3.816	0.001	1.98E-03	-0.746	down
ZFP62	tissueex.vivo_4d	0.636	3.881	1.018	0.32	3.82E-01	-6.743	n.s
ZFP64	tissueex.vivo_4d	1.664	2.997	2.692	0.013	2.25E-02	-3.867	up
ZFP69	tissueex.vivo_4d	0.676	2.433	0.928	0.363	4.27E-01	-6.464	n.s
ZFP69B	tissueex.vivo_4d	0.607	1.164	1.179	0.251	3.10E-01	-5.863	n.s
ZFP82	tissueex.vivo_4d	3.33	0.671	3.889	0.001	1.69E-03	-0.769	up
ZFP90	tissueex.vivo_4d	0.642	4.302	2.14	0.043	6.58E-02	-5.175	n.s
ZFP91	tissueex.vivo_4d	1.354	5.764	7.072	0	1.76E-06	6.2	up
ZFP92	tissueex.vivo_4d	0.762	-2.62	0.57	0.574	6.32E-01	-5.811	n.s
ZFPL1	tissueex.vivo_4d	1.611	3.144	9.038	0	4.65E-08	10.728	up
ZFPM1	tissueex.vivo_4d	5.072	2.323	16.854	0	1.52E-12	22.849	up
ZFPM2	tissueex.vivo_4d	-0.502	-0.101	-0.39	0.7	7.47E-01	-6.118	n.s
ZFR	tissueex.vivo_4d	-0.284	7.606	-1.436	0.165	2.14E-01	-6.611	n.s
ZFX	tissueex.vivo_4d	0.775	4.942	3.011	0.006	1.16E-02	-3.477	n.s
ZFX-AS1	tissueex.vivo_4d	-1.07	-2.462	-0.961	0.346	4.10E-01	-5.487	n.s
ZFY	tissueex.vivo_4d	0.586	3.605	1.501	0.147	1.95E-01	-6.072	n.s
ZFYVE1	tissueex.vivo_4d	0.023	4.565	0.084	0.934	9.47E-01	-7.356	n.s
ZFYVE16	tissueex.vivo_4d	0.888	3.565	2.546	0.018	3.01E-02	-4.24	n.s
ZFYVE19	tissueex.vivo_4d	-1.484	5.158	-8.668	0	8.76E-08	9.895	down
ZFYVE21	tissueex.vivo_4d	1.031	3.741	3.552	0.002	3.57E-03	-2.05	up
ZFYVE26	tissueex.vivo_4d	1.901	3.754	9.187	0	3.59E-08	10.946	up
ZFYVE27	tissueex.vivo_4d	0.049	4.392	0.204	0.84	8.70E-01	-7.287	n.s
ZFYVE28	tissueex.vivo_4d	0.829	-0.556	1.484	0.152	2.00E-01	-5.195	n.s
ZFYVE9	tissueex.vivo_4d	1.538	1.807	3.874	0.001	1.75E-03	-0.893	up
ZG16B	tissueex.vivo_4d	-1.598	0.9	-1.163	0.257	3.17E-01	-5.596	n.s
ZGLP1	tissueex.vivo_4d	0.17	-0.157	0.246	0.808	8.41E-01	-6.209	n.s
ZGPAT	tissueex.vivo_4d	1.123	3.138	4.053	0	1.17E-03	-0.701	up
ZGRF1	tissueex.vivo_4d	2.231	3.031	3.769	0.001	2.20E-03	-1.437	up
ZHX1	tissueex.vivo_4d	1.837	4.912	5.263	0	7.93E-05	1.95	up
ZHX1-C8orf76	tissueex.vivo_4d	1.712	-1.353	2.706	0.013	2.18E-02	-3.029	up
ZHX2	tissueex.vivo_4d	-0.38	3.62	-1.111	0.278	3.39E-01	-6.454	n.s
ZHX3	tissueex.vivo_4d	2.345	3.073	8.846	0	6.50E-08	10.331	up
ZIK1	tissueex.vivo_4d	-0.682	4.428	-1.6	0.123	1.67E-01	-5.982	n.s
ZIM2	tissueex.vivo_4d	-1.573	-4.092	-1.287	0.211	2.67E-01	-5.035	n.s
ZKSCAN1	tissueex.vivo_4d	-0.017	6.667	-0.051	0.959	9.67E-01	-7.596	n.s
ZKSCAN2	tissueex.vivo_4d	3.98	0.815	5.476	0	4.98E-05	3.03	up
ZKSCAN3	tissueex.vivo_4d	1.535	2.303	4.418	0	5.19E-04	0.311	up
ZKSCAN4	tissueex.vivo_4d	1.051	2.244	0.956	0.349	4.13E-01	-6.453	n.s
ZKSCAN5	tissueex.vivo_4d	1.106	3.705	1.963	0.062	9.04E-02	-5.407	n.s
ZKSCAN7	tissueex.vivo_4d	1.084	0.893	1.183	0.249	3.08E-01	-5.861	n.s
ZKSCAN8	tissueex.vivo_4d	1.536	4.382	6.471	0	5.95E-06	4.937	up
ZMAT1	tissueex.vivo_4d	-4.253	3.67	-5.277	0	7.70E-05	2.695	down
ZMAT2	tissueex.vivo_4d	1.84	5.358	9.724	0	1.46E-08	11.848	up
ZMAT3	tissueex.vivo_4d	1.907	3.251	3.728	0.001	2.41E-03	-1.57	up
ZMAT5	tissueex.vivo_4d	0.294	3.825	1.493	0.149	1.97E-01	-6.103	n.s
ZMIZ1	tissueex.vivo_4d	0.294	6.93	1.418	0.17	2.20E-01	-6.612	n.s
ZMIZ1-AS1	tissueex.vivo_4d	-2.049	-1.249	-2.74	0.012	2.04E-02	-2.851	down
ZMIZ2	tissueex.vivo_4d	0.408	4.694	2.046	0.052	7.81E-02	-5.382	n.s
ZMPSTE24	tissueex.vivo_4d	1.862	5.173	5.916	0	1.92E-05	3.52	up
ZMYM1	tissueex.vivo_4d	2.309	2.762	3.558	0.002	3.53E-03	-1.886	up
ZMYM2	tissueex.vivo_4d	-0.707	7.314	-3.294	0.003	6.30E-03	-2.996	n.s
ZMYM3	tissueex.vivo_4d	1.407	6.091	7.843	0	3.94E-07	7.907	up
ZMYM4	tissueex.vivo_4d	1.23	6.335	7.731	0	4.86E-07	7.648	up
ZMYM5	tissueex.vivo_4d	-3.326	6.445	-11.827	0	6.07E-10	15.783	down
ZMYM6	tissueex.vivo_4d	0.532	4.249	2.594	0.016	2.74E-02	-4.263	n.s
ZMYND10	tissueex.vivo_4d	-3.059	0.946	-3.663	0.001	2.78E-03	-0.951	down
ZMYND11	tissueex.vivo_4d	1.38	5.343	5.626	0	3.60E-05	2.8	up
ZMYND12	tissueex.vivo_4d	-1.759	1.282	-2.14	0.043	6.58E-02	-4.243	n.s
ZMYND19	tissueex.vivo_4d	0.324	5.083	1.416	0.17	2.21E-01	-6.437	n.s
ZMYND8	tissueex.vivo_4d	0.517	7.029	1.988	0.059	8.65E-02	-5.734	n.s
ZNF10	tissueex.vivo_4d	-1.805	3.934	-3.107	0.005	9.43E-03	-2.796	down
ZNF100	tissueex.vivo_4d	1.106	3.949	3.593	0.002	3.26E-03	-1.983	up
ZNF101	tissueex.vivo_4d	-0.079	3.338	-0.197	0.846	8.74E-01	-7.022	n.s
ZNF106	tissueex.vivo_4d	1.112	6.54	6.552	0	5.02E-06	4.943	up
ZNF107	tissueex.vivo_4d	0.819	4.244	3.461	0.002	4.36E-03	-2.338	n.s
ZNF112	tissueex.vivo_4d	1.768	0.011	1.739	0.096	1.33E-01	-4.983	n.s
ZNF114	tissueex.vivo_4d	2.724	-0.016	3.219	0.004	7.40E-03	-2.17	up
ZNF117	tissueex.vivo_4d	-0.524	3.288	-1.201	0.242	3.01E-01	-6.268	n.s
ZNF12	tissueex.vivo_4d	-0.86	5.422	-3.165	0.004	8.30E-03	-3.092	n.s
ZNF121	tissueex.vivo_4d	-2.315	5.004	-10.437	0	4.66E-09	13.414	down
ZNF124	tissueex.vivo_4d	0.269	3.199	1.207	0.24	2.98E-01	-6.313	n.s
ZNF131	tissueex.vivo_4d	-1.856	6.68	-11.391	0	1.13E-09	14.945	down
ZNF132	tissueex.vivo_4d	3.591	-0.371	4.028	0.001	1.23E-03	-0.317	up
ZNF133	tissueex.vivo_4d	-1.12	3.922	-2.664	0.014	2.38E-02	-3.874	down
ZNF134	tissueex.vivo_4d	-1.217	5.269	-4.129	0	9.90E-04	-0.739	down
ZNF135	tissueex.vivo_4d	-3.309	3.156	-4.682	0	2.88E-04	1.293	down
ZNF136	tissueex.vivo_4d	-2.992	5.315	-8.307	0	1.67E-07	9.253	down
ZNF137P	tissueex.vivo_4d	3.378	-1.222	4.809	0	2.17E-04	1.627	up
ZNF138	tissueex.vivo_4d	0.288	3.764	1.373	0.183	2.35E-01	-6.262	n.s
ZNF14	tissueex.vivo_4d	-1.414	3.485	-3.554	0.002	3.55E-03	-1.711	down
ZNF140	tissueex.vivo_4d	0.028	4.192	0.098	0.923	9.38E-01	-7.255	n.s
ZNF141	tissueex.vivo_4d	-0.517	3.977	-2.419	0.024	3.87E-02	-4.457	n.s
ZNF142	tissueex.vivo_4d	3.763	2.444	5.178	0	9.57E-05	2.118	up
ZNF143	tissueex.vivo_4d	0.566	4.193	1.878	0.073	1.05E-01	-5.615	n.s
ZNF146	tissueex.vivo_4d	2.028	6.147	6.959	0	2.20E-06	5.905	up
ZNF148	tissueex.vivo_4d	1.012	5.542	4.556	0	3.81E-04	0.141	up
ZNF154	tissueex.vivo_4d	-2.247	3.65	-5.103	0	1.13E-04	2.115	down
ZNF155	tissueex.vivo_4d	1.014	1.421	1.458	0.159	2.08E-01	-5.631	n.s
ZNF157	tissueex.vivo_4d	-0.999	-2.261	-0.702	0.49	5.52E-01	-5.693	n.s
ZNF16	tissueex.vivo_4d	0.656	2.439	0.711	0.484	5.47E-01	-6.635	n.s
ZNF160	tissueex.vivo_4d	0.483	4.845	2.105	0.046	7.01E-02	-5.333	n.s
ZNF165	tissueex.vivo_4d	-2.638	3.501	-3.846	0.001	1.86E-03	-0.855	down
ZNF169	tissueex.vivo_4d	-2.465	3.394	-6.405	0	6.83E-06	5.251	down
ZNF17	tissueex.vivo_4d	2.975	0.554	3.763	0.001	2.23E-03	-1.024	up
ZNF174	tissueex.vivo_4d	1.278	3.015	4.448	0	4.85E-04	0.266	up
ZNF175	tissueex.vivo_4d	4.909	0.809	6.698	0	3.73E-06	5.87	up
ZNF18	tissueex.vivo_4d	-1.149	3.711	-3.263	0.003	6.73E-03	-2.475	down
ZNF180	tissueex.vivo_4d	2.216	2.41	3.576	0.002	3.38E-03	-1.762	up
ZNF181	tissueex.vivo_4d	0.253	3.229	0.845	0.407	4.72E-01	-6.709	n.s
ZNF182	tissueex.vivo_4d	0.789	3.02	1.197	0.243	3.02E-01	-6.349	n.s
ZNF184	tissueex.vivo_4d	-0.352	4.453	-1.319	0.2	2.55E-01	-6.411	n.s
ZNF185	tissueex.vivo_4d	-2.302	3.154	-3.227	0.004	7.27E-03	-2.266	down
ZNF189	tissueex.vivo_4d	3.733	1.638	5.423	0	5.59E-05	2.81	up
ZNF19	tissueex.vivo_4d	2.37	-1.048	2.271	0.033	5.14E-02	-3.961	n.s
ZNF192P1	tissueex.vivo_4d	-2.148	0.461	-2.256	0.034	5.29E-02	-3.864	n.s
ZNF195	tissueex.vivo_4d	-0.528	5.389	-1.975	0.061	8.86E-02	-5.559	n.s
ZNF197	tissueex.vivo_4d	2.329	3.13	9.623	0	1.73E-08	11.866	up
ZNF2	tissueex.vivo_4d	3.022	0.301	5.048	0	1.27E-04	2.08	up
ZNF20	tissueex.vivo_4d	-4.214	-0.976	-4.057	0	1.16E-03	-0.05	down
ZNF200	tissueex.vivo_4d	4.875	0.572	5.835	0	2.29E-05	3.885	up
ZNF202	tissueex.vivo_4d	0.047	4.119	0.142	0.889	9.10E-01	-7.228	n.s
ZNF204P	tissueex.vivo_4d	-2.505	1.296	-2.488	0.021	3.38E-02	-3.496	down
ZNF205	tissueex.vivo_4d	0.628	1.543	1.735	0.096	1.34E-01	-5.215	n.s
ZNF207	tissueex.vivo_4d	-0.599	8.628	-4.418	0	5.19E-04	-0.329	n.s
ZNF208	tissueex.vivo_4d	-1.566	-2	-1.656	0.111	1.52E-01	-4.674	n.s
ZNF211	tissueex.vivo_4d	-0.308	3.498	-0.396	0.696	7.43E-01	-7.005	n.s
ZNF212	tissueex.vivo_4d	0.451	3.498	1.833	0.08	1.14E-01	-5.522	n.s
ZNF213	tissueex.vivo_4d	1.434	2.872	5.536	0	4.38E-05	2.956	up
ZNF213-AS1	tissueex.vivo_4d	-2.672	3.731	-5.308	0	7.18E-05	2.64	down
ZNF215	tissueex.vivo_4d	4.534	-0.425	5.695	0	3.09E-05	3.631	up
ZNF217	tissueex.vivo_4d	2.552	4.526	9.992	0	9.39E-09	12.426	up
ZNF219	tissueex.vivo_4d	-0.755	4.532	-2.279	0.032	5.06E-02	-4.809	n.s
ZNF22	tissueex.vivo_4d	-0.175	6.961	-1.189	0.247	3.06E-01	-6.892	n.s
ZNF221	tissueex.vivo_4d	3.293	-1.402	3.509	0.002	3.93E-03	-1.391	up
ZNF222	tissueex.vivo_4d	-1.153	2.673	-2.838	0.009	1.66E-02	-3.192	down
ZNF223	tissueex.vivo_4d	4.033	-0.983	6.936	0	2.31E-06	6.469	up
ZNF224	tissueex.vivo_4d	-0.743	3.32	-2.422	0.024	3.85E-02	-4.27	n.s
ZNF225	tissueex.vivo_4d	2.138	0.787	2.44	0.023	3.72E-02	-3.937	up
ZNF226	tissueex.vivo_4d	-1.112	3.817	-4.334	0	6.24E-04	0.049	down
ZNF227	tissueex.vivo_4d	1.899	3.24	9.881	0	1.13E-08	12.354	up
ZNF229	tissueex.vivo_4d	4.021	0.482	4.907	0	1.75E-04	1.683	up
