## Supplementary Table 5 for "Differences between *in vivo* and *ex vivo* models drive divergent perturbation outcomes" (part 3 of 3)

### Sheet: tissueex.vivo_4d (continued)
gene	celltype	logFC	AveExpr	t	P.Value	adj.P.Val	B	group
ZNF23	tissueex.vivo_4d	4.246	0.106	5.923	0	1.89E-05	4.138	up
ZNF230	tissueex.vivo_4d	1.616	1.3	1.643	0.114	1.56E-01	-5.417	n.s
ZNF232	tissueex.vivo_4d	-0.335	3.622	-0.78	0.443	5.08E-01	-6.754	n.s
ZNF233	tissueex.vivo_4d	0.491	0.752	0.479	0.637	6.90E-01	-6.35	n.s
ZNF234	tissueex.vivo_4d	3.143	0.964	3.64	0.001	2.93E-03	-1.394	up
ZNF235	tissueex.vivo_4d	-0.431	2.13	-0.755	0.458	5.23E-01	-6.392	n.s
ZNF236	tissueex.vivo_4d	0.603	3.711	1.224	0.233	2.91E-01	-6.454	n.s
ZNF239	tissueex.vivo_4d	3.375	-1.416	3.066	0.005	1.03E-02	-2.376	up
ZNF24	tissueex.vivo_4d	0.901	6.337	5.364	0	6.38E-05	2.084	n.s
ZNF248	tissueex.vivo_4d	-0.404	4.075	-1.218	0.236	2.94E-01	-6.461	n.s
ZNF25	tissueex.vivo_4d	0.664	2.709	1.365	0.185	2.38E-01	-6.057	n.s
ZNF250	tissueex.vivo_4d	-0.279	3.018	-0.891	0.382	4.46E-01	-6.55	n.s
ZNF251	tissueex.vivo_4d	-2.108	3.994	-6.426	0	6.52E-06	5.182	down
ZNF252P	tissueex.vivo_4d	2.05	3.105	7.774	0	4.47E-07	8.078	up
ZNF252P-AS1	tissueex.vivo_4d	-2.542	-2.399	-1.438	0.164	2.14E-01	-4.909	n.s
ZNF253	tissueex.vivo_4d	1.027	2.67	3.539	0.002	3.67E-03	-1.829	up
ZNF254	tissueex.vivo_4d	-1.56	5.614	-6.356	0	7.53E-06	4.687	down
ZNF256	tissueex.vivo_4d	-2.15	4.416	-9.247	0	3.25E-08	11.198	down
ZNF257	tissueex.vivo_4d	0.444	2.028	0.941	0.356	4.20E-01	-6.297	n.s
ZNF26	tissueex.vivo_4d	-1.234	4.425	-2.214	0.037	5.73E-02	-4.862	n.s
ZNF260	tissueex.vivo_4d	0.179	4.717	0.762	0.454	5.19E-01	-7.083	n.s
ZNF263	tissueex.vivo_4d	-0.844	5.794	-4.812	0	2.16E-04	0.841	n.s
ZNF264	tissueex.vivo_4d	2.113	2.803	8.194	0	2.06E-07	9.014	up
ZNF266	tissueex.vivo_4d	-1.566	5.895	-6.49	0	5.72E-06	4.965	down
ZNF267	tissueex.vivo_4d	0.023	4.552	0.071	0.944	9.56E-01	-7.324	n.s
ZNF268	tissueex.vivo_4d	0.365	4.383	1.101	0.282	3.43E-01	-6.717	n.s
ZNF273	tissueex.vivo_4d	1.938	3.22	7.069	0	1.77E-06	6.474	up
ZNF274	tissueex.vivo_4d	-0.857	5.521	-3.826	0.001	1.94E-03	-1.558	n.s
ZNF275	tissueex.vivo_4d	1.058	3.861	3.673	0.001	2.72E-03	-1.777	up
ZNF276	tissueex.vivo_4d	-0.73	4.404	-2.498	0.02	3.31E-02	-4.353	n.s
ZNF277	tissueex.vivo_4d	0.351	4.572	1.652	0.112	1.53E-01	-6.044	n.s
ZNF28	tissueex.vivo_4d	2.267	2.92	5.566	0	4.09E-05	2.983	up
ZNF280B	tissueex.vivo_4d	2.59	0.549	2.649	0.014	2.45E-02	-3.493	up
ZNF280C	tissueex.vivo_4d	0.128	3.028	0.394	0.697	7.45E-01	-6.898	n.s
ZNF280D	tissueex.vivo_4d	-0.364	5.131	-1.554	0.134	1.79E-01	-6.218	n.s
ZNF281	tissueex.vivo_4d	-1.156	6.906	-5.216	0	8.78E-05	1.751	down
ZNF282	tissueex.vivo_4d	2.881	3.823	18.172	0	4.19E-13	24.613	up
ZNF283	tissueex.vivo_4d	2.302	1.009	2.807	0.01	1.77E-02	-3.237	up
ZNF284	tissueex.vivo_4d	0.411	0.421	0.488	0.63	6.84E-01	-6.256	n.s
ZNF285	tissueex.vivo_4d	0.768	2.044	1.759	0.092	1.29E-01	-5.336	n.s
ZNF286A	tissueex.vivo_4d	1.888	3.462	6.935	0	2.31E-06	6.153	up
ZNF286B	tissueex.vivo_4d	-0.823	2.235	-2.405	0.025	3.98E-02	-3.988	n.s
ZNF287	tissueex.vivo_4d	2.44	0.509	2.595	0.016	2.73E-02	-3.59	up
ZNF292	tissueex.vivo_4d	-0.264	6.62	-1.052	0.304	3.66E-01	-7.03	n.s
ZNF295-AS1	tissueex.vivo_4d	-4.965	-2.07	-4.608	0	3.39E-04	1.07	down
ZNF296	tissueex.vivo_4d	1.675	1.552	4.769	0	2.37E-04	1.323	up
ZNF3	tissueex.vivo_4d	-1.038	5.617	-5.7	0	3.06E-05	3.065	down
ZNF30	tissueex.vivo_4d	-0.744	2.673	-1.738	0.096	1.34E-01	-5.306	n.s
ZNF300	tissueex.vivo_4d	-2.486	1.772	-3.277	0.003	6.54E-03	-1.895	down
ZNF300P1	tissueex.vivo_4d	-1.128	-3.493	-0.641	0.528	5.88E-01	-5.661	n.s
ZNF302	tissueex.vivo_4d	-0.557	5.163	-2.184	0.039	6.06E-02	-5.146	n.s
ZNF304	tissueex.vivo_4d	-0.004	3.662	-0.012	0.991	9.92E-01	-7.145	n.s
ZNF311	tissueex.vivo_4d	3.424	-1.83	3.806	0.001	2.03E-03	-0.674	up
ZNF316	tissueex.vivo_4d	1.506	4.171	6.778	0	3.18E-06	5.697	up
ZNF317	tissueex.vivo_4d	-0.418	6.229	-2.033	0.054	7.98E-02	-5.563	n.s
ZNF318	tissueex.vivo_4d	2.074	4.459	6.755	0	3.33E-06	5.575	up
ZNF319	tissueex.vivo_4d	1.38	2.237	2.017	0.056	8.22E-02	-4.98	n.s
ZNF32	tissueex.vivo_4d	-1.037	4.896	-5.592	0	3.87E-05	2.915	down
ZNF32-AS1	tissueex.vivo_4d	-0.775	-4.155	-0.673	0.507	5.69E-01	-5.58	n.s
ZNF32-AS2	tissueex.vivo_4d	-3.64	-1.482	-3.031	0.006	1.11E-02	-2.208	down
ZNF320	tissueex.vivo_4d	3.43	2.328	9.866	0	1.16E-08	12.386	up
ZNF321P	tissueex.vivo_4d	-4.656	2.701	-8.183	0	2.10E-07	8.858	down
ZNF322	tissueex.vivo_4d	5.909	0.19	8.195	0	2.05E-07	9.14	up
ZNF324	tissueex.vivo_4d	-0.776	4.078	-3.266	0.003	6.69E-03	-2.603	n.s
ZNF324B	tissueex.vivo_4d	3.042	0.667	5.469	0	5.05E-05	3.058	up
ZNF326	tissueex.vivo_4d	-0.736	6.232	-3.811	0.001	2.00E-03	-1.676	n.s
ZNF329	tissueex.vivo_4d	1.514	2.216	2.294	0.031	4.91E-02	-4.482	up
ZNF330	tissueex.vivo_4d	-0.019	6.028	-0.144	0.886	9.08E-01	-7.53	n.s
ZNF331	tissueex.vivo_4d	-3.112	6.022	-7.778	0	4.44E-07	8.028	down
ZNF333	tissueex.vivo_4d	-2.524	4.732	-7.318	0	1.08E-06	7.145	down
ZNF334	tissueex.vivo_4d	-2.383	3.197	-4.746	0	2.50E-04	1.351	down
ZNF335	tissueex.vivo_4d	-0.649	4.81	-3.167	0.004	8.27E-03	-2.992	n.s
ZNF337	tissueex.vivo_4d	3.198	1.528	9.421	0	2.41E-08	11.566	up
ZNF33A	tissueex.vivo_4d	0.831	5.053	3.37	0.003	5.33E-03	-2.675	n.s
ZNF33B	tissueex.vivo_4d	0.103	4.773	0.347	0.732	7.75E-01	-7.33	n.s
ZNF34	tissueex.vivo_4d	-2.779	3.773	-7.986	0	3.01E-07	8.703	down
ZNF341	tissueex.vivo_4d	0.826	1.869	1.258	0.221	2.78E-01	-5.993	n.s
ZNF343	tissueex.vivo_4d	2.55	1.891	3.061	0.006	1.04E-02	-2.863	up
ZNF345	tissueex.vivo_4d	-1.486	3.301	-2.433	0.023	3.77E-02	-4.149	down
ZNF346	tissueex.vivo_4d	-0.286	4.757	-1.351	0.19	2.43E-01	-6.435	n.s
ZNF347	tissueex.vivo_4d	1.607	1.556	2.931	0.008	1.37E-02	-3.006	up
ZNF35	tissueex.vivo_4d	2.598	1.199	3.187	0.004	7.94E-03	-2.437	up
ZNF350	tissueex.vivo_4d	-2.312	4.557	-6.375	0	7.24E-06	4.984	down
ZNF354A	tissueex.vivo_4d	-1.279	3.976	-1.855	0.077	1.09E-01	-5.39	n.s
ZNF354B	tissueex.vivo_4d	-1.482	3.035	-1.83	0.08	1.14E-01	-5.144	n.s
ZNF354C	tissueex.vivo_4d	3.241	0.45	5.048	0	1.27E-04	2.057	up
ZNF358	tissueex.vivo_4d	1.928	2.582	8.798	0	7.03E-08	10.296	up
ZNF362	tissueex.vivo_4d	-0.191	5.179	-1.248	0.225	2.82E-01	-6.639	n.s
ZNF367	tissueex.vivo_4d	2.753	2.701	7.277	0	1.17E-06	7.028	up
ZNF37A	tissueex.vivo_4d	2.198	4.032	9.467	0	2.24E-08	11.473	up
ZNF37BP	tissueex.vivo_4d	-1.303	4.534	-3.172	0.004	8.19E-03	-2.862	down
ZNF382	tissueex.vivo_4d	0.732	1.702	1.18	0.25	3.09E-01	-6.037	n.s
ZNF383	tissueex.vivo_4d	-1.227	3.403	-3.646	0.001	2.89E-03	-1.511	down
ZNF384	tissueex.vivo_4d	1.091	4.902	4.311	0	6.56E-04	-0.387	up
ZNF385A	tissueex.vivo_4d	2.456	4.197	11.5	0	9.69E-10	15.201	up
ZNF385C	tissueex.vivo_4d	-3.685	0.993	-2.582	0.017	2.80E-02	-3.219	down
ZNF385D	tissueex.vivo_4d	2.387	-2.634	1.95	0.064	9.24E-02	-4.354	n.s
ZNF391	tissueex.vivo_4d	-1.671	2.264	-2.418	0.024	3.88E-02	-3.863	down
ZNF394	tissueex.vivo_4d	-3.027	6.444	-10.936	0	2.18E-09	14.225	down
ZNF395	tissueex.vivo_4d	2.743	5.671	15.054	0	1.05E-11	20.629	up
ZNF396	tissueex.vivo_4d	2.109	-0.924	2.088	0.048	7.25E-02	-4.316	n.s
ZNF397	tissueex.vivo_4d	-1.643	4.039	-4.806	0	2.18E-04	1.225	down
ZNF398	tissueex.vivo_4d	2.07	3.24	4.486	0	4.46E-04	0.284	up
ZNF404	tissueex.vivo_4d	0.624	0.53	0.533	0.599	6.55E-01	-6.32	n.s
ZNF407	tissueex.vivo_4d	1.406	2.943	3.66	0.001	2.80E-03	-1.625	up
ZNF408	tissueex.vivo_4d	0.216	3.65	0.558	0.583	6.40E-01	-7.008	n.s
ZNF41	tissueex.vivo_4d	2.303	2.095	6.007	0	1.58E-05	4.189	up
ZNF410	tissueex.vivo_4d	2.53	4.164	11.746	0	6.76E-10	15.619	up
ZNF414	tissueex.vivo_4d	-0.972	3.75	-3.263	0.003	6.73E-03	-2.508	n.s
ZNF415	tissueex.vivo_4d	-1.274	1.264	-1.06	0.3	3.62E-01	-5.796	n.s
ZNF416	tissueex.vivo_4d	2.677	1.065	2.581	0.017	2.81E-02	-3.743	up
ZNF417	tissueex.vivo_4d	0.224	2.453	0.496	0.625	6.79E-01	-6.715	n.s
ZNF418	tissueex.vivo_4d	-1.919	2.781	-2.56	0.018	2.93E-02	-3.687	down
ZNF419	tissueex.vivo_4d	0.995	2.086	1.417	0.17	2.21E-01	-5.881	n.s
ZNF420	tissueex.vivo_4d	0.666	3.282	1.834	0.08	1.14E-01	-5.506	n.s
ZNF423	tissueex.vivo_4d	-3.345	-0.815	-2.354	0.028	4.39E-02	-3.548	down
ZNF425	tissueex.vivo_4d	-0.029	1.164	-0.049	0.961	9.69E-01	-6.467	n.s
ZNF426	tissueex.vivo_4d	-1.755	4.84	-6.841	0	2.79E-06	5.964	down
ZNF428	tissueex.vivo_4d	0.613	4.305	3.981	0.001	1.37E-03	-1.083	n.s
ZNF429	tissueex.vivo_4d	-1.532	4.053	-5.815	0	2.38E-05	3.659	down
ZNF43	tissueex.vivo_4d	-0.197	4.994	-0.74	0.467	5.30E-01	-7.11	n.s
ZNF430	tissueex.vivo_4d	-1.191	5.27	-4.418	0	5.19E-04	-0.031	down
ZNF431	tissueex.vivo_4d	-0.849	4.555	-3.587	0.002	3.31E-03	-1.957	n.s
ZNF432	tissueex.vivo_4d	0.063	2.17	0.15	0.882	9.05E-01	-6.749	n.s
ZNF433	tissueex.vivo_4d	-1.816	2.812	-3.723	0.001	2.44E-03	-1.118	down
ZNF436	tissueex.vivo_4d	2.495	1.828	3.561	0.002	3.50E-03	-1.712	up
ZNF438	tissueex.vivo_4d	0.726	2.375	1.383	0.18	2.32E-01	-5.974	n.s
ZNF439	tissueex.vivo_4d	-2.784	4.424	-5.611	0	3.71E-05	3.263	down
ZNF44	tissueex.vivo_4d	-2.756	4.623	-7.917	0	3.44E-07	8.488	down
ZNF440	tissueex.vivo_4d	0.372	3.144	0.78	0.444	5.08E-01	-6.75	n.s
ZNF441	tissueex.vivo_4d	1.753	0.716	1.559	0.133	1.78E-01	-5.4	n.s
ZNF442	tissueex.vivo_4d	1.797	-1.186	2.239	0.035	5.46E-02	-3.951	n.s
ZNF443	tissueex.vivo_4d	-0.404	1.887	-0.605	0.551	6.11E-01	-6.405	n.s
ZNF444	tissueex.vivo_4d	-0.195	4.793	-0.856	0.401	4.66E-01	-6.983	n.s
ZNF445	tissueex.vivo_4d	1.486	4.238	7.26	0	1.21E-06	6.788	up
ZNF446	tissueex.vivo_4d	1.084	1.172	1.998	0.058	8.50E-02	-4.742	n.s
ZNF449	tissueex.vivo_4d	0.782	1.459	1.041	0.309	3.72E-01	-6.126	n.s
ZNF45	tissueex.vivo_4d	1.502	3.289	2.481	0.021	3.42E-02	-4.359	up
ZNF451	tissueex.vivo_4d	-0.121	6.338	-0.594	0.559	6.17E-01	-7.388	n.s
ZNF454	tissueex.vivo_4d	-2.538	-3.612	-1.559	0.133	1.78E-01	-4.697	n.s
ZNF460	tissueex.vivo_4d	-1.97	2.822	-4.108	0	1.04E-03	-0.176	down
ZNF461	tissueex.vivo_4d	-0.593	2.534	-1.845	0.078	1.11E-01	-5.155	n.s
ZNF462	tissueex.vivo_4d	2.5	0.162	4.443	0	4.91E-04	0.689	up
ZNF467	tissueex.vivo_4d	-0.297	3.042	-0.558	0.582	6.40E-01	-6.832	n.s
ZNF468	tissueex.vivo_4d	1.341	3.511	1.29	0.21	2.66E-01	-6.388	n.s
ZNF469	tissueex.vivo_4d	0.731	1.73	1.636	0.116	1.58E-01	-5.373	n.s
ZNF470	tissueex.vivo_4d	5.085	-0.259	5.579	0	3.99E-05	3.334	up
ZNF471	tissueex.vivo_4d	-0.943	2.111	-1.519	0.143	1.89E-01	-5.49	n.s
ZNF473	tissueex.vivo_4d	3.686	2.083	6.384	0	7.11E-06	5.046	up
ZNF474	tissueex.vivo_4d	-2.402	-3.106	-1.338	0.194	2.48E-01	-4.996	n.s
ZNF48	tissueex.vivo_4d	0.597	3.608	1.697	0.103	1.43E-01	-5.756	n.s
ZNF480	tissueex.vivo_4d	1.61	4.57	6.85	0	2.74E-06	5.809	up
ZNF483	tissueex.vivo_4d	-3.223	1.273	-3.558	0.002	3.53E-03	-1.194	down
ZNF484	tissueex.vivo_4d	-0.095	1.733	-0.115	0.909	9.27E-01	-6.609	n.s
ZNF485	tissueex.vivo_4d	0.408	2.273	0.435	0.668	7.18E-01	-6.721	n.s
ZNF486	tissueex.vivo_4d	1.545	2.746	5.79	0	2.52E-05	3.595	up
ZNF487	tissueex.vivo_4d	-2.425	1.399	-2.495	0.02	3.33E-02	-3.5	down
ZNF488	tissueex.vivo_4d	4.255	-1.697	3.858	0.001	1.81E-03	-0.594	up
ZNF490	tissueex.vivo_4d	1.063	2.656	3.968	0.001	1.41E-03	-0.821	up
ZNF491	tissueex.vivo_4d	0.406	0.483	0.714	0.483	5.45E-01	-6.149	n.s
ZNF492	tissueex.vivo_4d	4.362	-0.704	6.018	0	1.54E-05	4.405	up
ZNF493	tissueex.vivo_4d	-1.791	4.729	-5.757	0	2.71E-05	3.423	down
ZNF496	tissueex.vivo_4d	-2.022	6.363	-10.367	0	5.20E-09	13.133	down
ZNF497	tissueex.vivo_4d	0.757	-0.028	0.824	0.418	4.83E-01	-5.982	n.s
ZNF500	tissueex.vivo_4d	-0.264	3.297	-1.264	0.219	2.75E-01	-6.216	n.s
ZNF501	tissueex.vivo_4d	3.182	-0.821	4.428	0	5.07E-04	0.693	up
ZNF502	tissueex.vivo_4d	-0.674	1.994	-0.858	0.4	4.65E-01	-6.233	n.s
ZNF503	tissueex.vivo_4d	1.938	0.361	2.89	0.008	1.49E-02	-2.883	up
ZNF503-AS1	tissueex.vivo_4d	-4.046	-2.323	-2.903	0.008	1.45E-02	-2.447	down
ZNF503-AS2	tissueex.vivo_4d	-0.136	-1.478	-0.102	0.92	9.36E-01	-6.039	n.s
ZNF506	tissueex.vivo_4d	-1.56	3.97	-5.704	0	3.04E-05	3.423	down
ZNF507	tissueex.vivo_4d	4.511	1.831	6.429	0	6.49E-06	5.177	up
ZNF510	tissueex.vivo_4d	1.405	2.891	4.481	0	4.50E-04	0.377	up
ZNF511	tissueex.vivo_4d	0.693	4.739	3.93	0.001	1.54E-03	-1.281	n.s
ZNF512	tissueex.vivo_4d	0.363	5.871	1.937	0.065	9.47E-02	-5.739	n.s
ZNF512B	tissueex.vivo_4d	1.964	3.7	8.148	0	2.23E-07	8.812	up
ZNF513	tissueex.vivo_4d	-0.534	2.702	-1.727	0.098	1.36E-01	-5.378	n.s
ZNF514	tissueex.vivo_4d	-0.8	3.288	-2.758	0.011	1.97E-02	-3.56	n.s
ZNF516	tissueex.vivo_4d	-1.2	4.955	-5.117	0	1.09E-04	1.748	down
ZNF517	tissueex.vivo_4d	0.826	0.495	0.798	0.433	4.98E-01	-6.109	n.s
ZNF518A	tissueex.vivo_4d	1.313	4.569	4.69	0	2.82E-04	0.579	up
ZNF518B	tissueex.vivo_4d	1.82	4.57	7.043	0	1.86E-06	6.245	up
ZNF519	tissueex.vivo_4d	0.771	2.798	2.018	0.055	8.20E-02	-5.083	n.s
ZNF521	tissueex.vivo_4d	-1.642	6.2	-7.815	0	4.15E-07	7.957	down
ZNF524	tissueex.vivo_4d	-0.379	3.471	-1.445	0.162	2.12E-01	-6.027	n.s
ZNF525	tissueex.vivo_4d	1.925	2.466	5.336	0	6.76E-05	2.524	up
ZNF526	tissueex.vivo_4d	2.467	2.49	7.43	0	8.64E-07	7.397	up
ZNF527	tissueex.vivo_4d	0.306	2.342	0.724	0.476	5.39E-01	-6.561	n.s
ZNF528	tissueex.vivo_4d	-1.579	2.807	-1.558	0.133	1.78E-01	-5.519	n.s
ZNF529	tissueex.vivo_4d	-0.72	4.543	-2.007	0.057	8.37E-02	-5.333	n.s
ZNF530	tissueex.vivo_4d	2.203	1.5	5.659	0	3.35E-05	3.439	up
ZNF532	tissueex.vivo_4d	-2.556	1.716	-1.95	0.064	9.25E-02	-4.49	n.s
ZNF540	tissueex.vivo_4d	-0.633	0.052	-0.807	0.428	4.93E-01	-5.883	n.s
ZNF542P	tissueex.vivo_4d	3.686	1.828	5.948	0	1.80E-05	4.053	up
ZNF543	tissueex.vivo_4d	-0.881	3.307	-1.915	0.068	9.83E-02	-5.179	n.s
ZNF544	tissueex.vivo_4d	1.177	4.33	4.529	0	4.05E-04	0.225	up
ZNF546	tissueex.vivo_4d	0.429	1.792	1.074	0.294	3.56E-01	-6.135	n.s
ZNF547	tissueex.vivo_4d	3.27	-1.53	3.377	0.003	5.25E-03	-1.664	up
ZNF548	tissueex.vivo_4d	-1.785	5.037	-7.785	0	4.40E-07	8.048	down
ZNF549	tissueex.vivo_4d	1.926	1.956	2.551	0.018	2.98E-02	-3.934	up
ZNF550	tissueex.vivo_4d	-0.684	4.151	-0.908	0.373	4.37E-01	-6.765	n.s
ZNF551	tissueex.vivo_4d	1.812	3.213	3.361	0.003	5.43E-03	-2.414	up
ZNF552	tissueex.vivo_4d	-0.279	2.812	-0.697	0.493	5.55E-01	-6.642	n.s
ZNF554	tissueex.vivo_4d	-0.397	2.704	-1.12	0.274	3.35E-01	-6.211	n.s
ZNF555	tissueex.vivo_4d	1.074	1.409	1.238	0.228	2.86E-01	-5.928	n.s
ZNF557	tissueex.vivo_4d	0.45	2.548	0.942	0.356	4.20E-01	-6.446	n.s
ZNF558	tissueex.vivo_4d	-1.264	4.388	-3.1	0.005	9.57E-03	-2.997	down
ZNF559	tissueex.vivo_4d	-0.176	3.948	-0.463	0.648	6.99E-01	-7.088	n.s
ZNF560	tissueex.vivo_4d	3.098	-3.684	3.172	0.004	8.19E-03	-1.974	up
ZNF561	tissueex.vivo_4d	1.46	4.355	5.613	0	3.69E-05	2.883	up
ZNF562	tissueex.vivo_4d	1.881	3.851	5.895	0	2.01E-05	3.637	up
ZNF563	tissueex.vivo_4d	-1.036	1.498	-1.4	0.175	2.26E-01	-5.479	n.s
ZNF564	tissueex.vivo_4d	4.116	-0.222	7.661	0	5.53E-07	8.03	up
ZNF565	tissueex.vivo_4d	-1.428	2.327	-2.077	0.049	7.39E-02	-4.566	n.s
ZNF566	tissueex.vivo_4d	0.226	3.388	0.841	0.409	4.74E-01	-6.736	n.s
ZNF567	tissueex.vivo_4d	-0.55	4.09	-2.012	0.056	8.30E-02	-5.243	n.s
ZNF568	tissueex.vivo_4d	-0.542	3.446	-1.658	0.111	1.52E-01	-5.686	n.s
ZNF569	tissueex.vivo_4d	0.889	3.316	3.243	0.004	7.02E-03	-2.669	n.s
ZNF57	tissueex.vivo_4d	4.501	-0.897	5.599	0	3.81E-05	3.436	up
ZNF570	tissueex.vivo_4d	0.143	1.245	0.133	0.895	9.16E-01	-6.525	n.s
ZNF571	tissueex.vivo_4d	-1.838	2.659	-3.17	0.004	8.22E-03	-2.38	down
ZNF571-AS1	tissueex.vivo_4d	-1.428	2.039	-1.627	0.118	1.60E-01	-5.25	n.s
ZNF572	tissueex.vivo_4d	2.1	0.091	2.098	0.047	7.12E-02	-4.454	n.s
ZNF573	tissueex.vivo_4d	-2.188	2.896	-2.83	0.01	1.69E-02	-3.103	down
ZNF574	tissueex.vivo_4d	-1.183	5.612	-5.441	0	5.39E-05	2.451	down
ZNF575	tissueex.vivo_4d	-1.097	1.048	-2.192	0.039	5.97E-02	-4.131	n.s
ZNF576	tissueex.vivo_4d	0.891	2.832	2.68	0.013	2.31E-02	-3.789	n.s
ZNF577	tissueex.vivo_4d	-2.587	3.789	-2.313	0.03	4.75E-02	-4.314	down
ZNF578	tissueex.vivo_4d	-1.339	0.819	-0.931	0.361	4.26E-01	-5.835	n.s
ZNF579	tissueex.vivo_4d	2.127	1.889	7.312	0	1.10E-06	7.215	up
ZNF580	tissueex.vivo_4d	-1.841	4.905	-8.24	0	1.89E-07	9.063	down
ZNF581	tissueex.vivo_4d	-0.49	5.103	-2.347	0.028	4.44E-02	-4.84	n.s
ZNF582	tissueex.vivo_4d	-0.516	1.687	-0.853	0.403	4.67E-01	-6.18	n.s
ZNF582-AS1	tissueex.vivo_4d	-2.172	1.81	-3.924	0.001	1.56E-03	-0.453	down
ZNF583	tissueex.vivo_4d	1.872	1.463	2.076	0.049	7.39E-02	-4.735	n.s
ZNF584	tissueex.vivo_4d	1.716	2.813	5.577	0	4.00E-05	3.053	up
ZNF585A	tissueex.vivo_4d	0.96	2.323	1.927	0.066	9.63E-02	-5.142	n.s
ZNF585B	tissueex.vivo_4d	0.245	2.664	0.65	0.522	5.83E-01	-6.698	n.s
ZNF586	tissueex.vivo_4d	-1.541	5.287	-5.456	0	5.20E-05	2.562	down
ZNF587	tissueex.vivo_4d	1.202	2.815	4.542	0	3.94E-04	0.545	up
ZNF587B	tissueex.vivo_4d	-0.597	3.286	-1.425	0.168	2.18E-01	-5.932	n.s
ZNF589	tissueex.vivo_4d	-0.256	3.967	-0.778	0.445	5.09E-01	-6.868	n.s
ZNF592	tissueex.vivo_4d	1.805	4.496	4.444	0	4.90E-04	-0.025	up
ZNF593	tissueex.vivo_4d	6.961	-0.418	16.584	0	2.04E-12	21.874	up
ZNF594	tissueex.vivo_4d	0.572	1.7	1.417	0.17	2.20E-01	-5.7	n.s
ZNF595	tissueex.vivo_4d	-1.754	4.528	-4.255	0	7.45E-04	-0.203	down
ZNF596	tissueex.vivo_4d	-0.775	1.509	-1.547	0.136	1.81E-01	-5.322	n.s
ZNF597	tissueex.vivo_4d	2.067	-0.529	1.857	0.076	1.09E-01	-4.729	n.s
ZNF598	tissueex.vivo_4d	1.53	4.852	7.564	0	6.68E-07	7.401	up
ZNF599	tissueex.vivo_4d	-1.656	2.613	-3.874	0.001	1.75E-03	-0.746	down
ZNF600	tissueex.vivo_4d	-1.568	4.131	-4.387	0	5.55E-04	0.175	down
ZNF605	tissueex.vivo_4d	1.873	2.497	2.849	0.009	1.63E-02	-3.428	up
ZNF606	tissueex.vivo_4d	-1.256	3.636	-2.684	0.013	2.29E-02	-3.747	down
ZNF607	tissueex.vivo_4d	5.024	-0.286	6.352	0	7.59E-06	5.145	up
ZNF608	tissueex.vivo_4d	-0.019	2.562	-0.046	0.964	9.71E-01	-6.863	n.s
ZNF609	tissueex.vivo_4d	1.87	4.99	10.498	0	4.23E-09	13.35	up
ZNF610	tissueex.vivo_4d	-0.756	1.892	-0.912	0.371	4.36E-01	-6.163	n.s
ZNF611	tissueex.vivo_4d	1.307	2.617	2.917	0.008	1.41E-02	-3.272	up
ZNF613	tissueex.vivo_4d	4.289	-0.412	4.653	0	3.07E-04	1.151	up
ZNF614	tissueex.vivo_4d	1.166	4.047	5.526	0	4.46E-05	2.727	up
ZNF615	tissueex.vivo_4d	1.345	2.102	1.607	0.122	1.65E-01	-5.643	n.s
ZNF616	tissueex.vivo_4d	3.282	1.261	5.7	0	3.06E-05	3.536	up
ZNF618	tissueex.vivo_4d	1.053	4.545	3.671	0.001	2.74E-03	-1.9	up
ZNF619	tissueex.vivo_4d	3.042	1.284	6.36	0	7.47E-06	5.091	up
ZNF620	tissueex.vivo_4d	3.103	0.943	3.944	0.001	1.49E-03	-0.671	up
ZNF621	tissueex.vivo_4d	1.774	3.272	5.498	0	4.75E-05	2.77	up
ZNF622	tissueex.vivo_4d	1.164	4.551	3.191	0.004	7.86E-03	-3.034	up
ZNF623	tissueex.vivo_4d	1.005	3.513	2.172	0.041	6.20E-02	-4.979	n.s
ZNF624	tissueex.vivo_4d	4.24	-0.651	4.394	0	5.47E-04	0.553	up
ZNF625	tissueex.vivo_4d	4.256	-3.307	6.379	0	7.19E-06	5.103	up
ZNF626	tissueex.vivo_4d	1.683	1.423	4.535	0	3.99E-04	0.776	up
ZNF627	tissueex.vivo_4d	0.681	3.41	1.942	0.065	9.38E-02	-5.347	n.s
ZNF628	tissueex.vivo_4d	1.738	2.05	5.78	0	2.58E-05	3.681	up
ZNF629	tissueex.vivo_4d	1.589	3.746	7.783	0	4.40E-07	8.024	up
ZNF630	tissueex.vivo_4d	-2.405	1.551	-2.467	0.022	3.52E-02	-3.575	down
ZNF638	tissueex.vivo_4d	0.969	6.517	4.937	0	1.63E-04	1.017	n.s
ZNF639	tissueex.vivo_4d	-1.382	7.142	-8.57	0	1.04E-07	9.481	down
ZNF641	tissueex.vivo_4d	0.633	2.943	0.849	0.405	4.69E-01	-6.668	n.s
ZNF644	tissueex.vivo_4d	0.569	5.694	2.767	0.011	1.93E-02	-4.096	n.s
ZNF646	tissueex.vivo_4d	2.519	2.915	8.753	0	7.61E-08	10.16	up
ZNF649	tissueex.vivo_4d	1.83	2.631	4.674	0	2.93E-04	0.874	up
ZNF652	tissueex.vivo_4d	0.025	4.599	0.099	0.922	9.38E-01	-7.349	n.s
ZNF653	tissueex.vivo_4d	2.769	0.171	4.987	0	1.46E-04	1.957	up
ZNF654	tissueex.vivo_4d	-0.031	5.289	-0.091	0.928	9.43E-01	-7.466	n.s
ZNF655	tissueex.vivo_4d	-0.392	5.734	-1.569	0.13	1.75E-01	-6.277	n.s
ZNF658	tissueex.vivo_4d	4.116	-1.236	6.007	0	1.58E-05	4.398	up
ZNF660	tissueex.vivo_4d	-0.439	1.846	-0.773	0.447	5.12E-01	-6.269	n.s
ZNF662	tissueex.vivo_4d	-2.305	2.653	-4.333	0	6.25E-04	0.447	down
ZNF664	tissueex.vivo_4d	4.188	4.477	23.693	0	5.43E-15	30.235	up
ZNF665	tissueex.vivo_4d	-1.786	1.874	-3.602	0.002	3.20E-03	-1.225	down
ZNF667	tissueex.vivo_4d	0.274	3.697	1.012	0.322	3.85E-01	-6.664	n.s
ZNF667-AS1	tissueex.vivo_4d	-0.965	4.715	-5.11	0	1.11E-04	1.76	n.s
ZNF668	tissueex.vivo_4d	2.509	2.329	11.227	0	1.43E-09	14.829	up
ZNF669	tissueex.vivo_4d	-1.138	3.991	-3.12	0.005	9.15E-03	-2.873	down
ZNF670	tissueex.vivo_4d	1.647	2.524	2.185	0.039	6.05E-02	-4.759	n.s
ZNF671	tissueex.vivo_4d	-1.214	4.225	-3.593	0.002	3.27E-03	-1.832	down
ZNF672	tissueex.vivo_4d	1.895	4.606	6.591	0	4.64E-06	5.19	up
ZNF674	tissueex.vivo_4d	0.449	0.605	0.694	0.495	5.57E-01	-6.184	n.s
ZNF674-AS1	tissueex.vivo_4d	-4.492	5.09	-11.45	0	1.04E-09	15.125	down
ZNF675	tissueex.vivo_4d	-0.158	4.044	-0.309	0.76	7.99E-01	-7.169	n.s
ZNF677	tissueex.vivo_4d	-3.208	3.289	-5.494	0	4.79E-05	3.181	down
ZNF678	tissueex.vivo_4d	1.424	3.136	4.293	0	6.84E-04	-0.154	up
ZNF680	tissueex.vivo_4d	1.257	3.014	4.062	0	1.15E-03	-0.671	up
ZNF681	tissueex.vivo_4d	1.693	2.303	4.178	0	8.85E-04	-0.268	up
ZNF682	tissueex.vivo_4d	-1.732	2.048	-3.405	0.002	4.94E-03	-1.694	down
ZNF683	tissueex.vivo_4d	-1.926	-1.161	-1.093	0.286	3.47E-01	-5.418	n.s
ZNF684	tissueex.vivo_4d	1.65	1.061	1.507	0.146	1.93E-01	-5.548	n.s
ZNF687	tissueex.vivo_4d	3.42	2.923	12.564	0	2.19E-10	17.026	up
ZNF688	tissueex.vivo_4d	-0.985	3.531	-3.215	0.004	7.46E-03	-2.581	n.s
ZNF689	tissueex.vivo_4d	1.833	3.402	5.419	0	5.63E-05	2.56	up
ZNF69	tissueex.vivo_4d	-1.149	2.897	-2.648	0.014	2.46E-02	-3.624	down
ZNF691	tissueex.vivo_4d	0.145	2.871	0.398	0.694	7.42E-01	-6.876	n.s
ZNF692	tissueex.vivo_4d	-2.207	5.549	-9.82	0	1.25E-08	12.198	down
ZNF695	tissueex.vivo_4d	5.463	-1.218	9.522	0	2.05E-08	11.64	up
ZNF696	tissueex.vivo_4d	2.373	1.933	7.136	0	1.54E-06	6.81	up
ZNF697	tissueex.vivo_4d	5.266	-1.36	7.963	0	3.15E-07	8.626	up
ZNF699	tissueex.vivo_4d	-0.891	0.917	-1.5	0.147	1.95E-01	-5.254	n.s
ZNF7	tissueex.vivo_4d	-0.255	4.288	-0.683	0.501	5.63E-01	-7.015	n.s
ZNF70	tissueex.vivo_4d	0.605	2.371	1.315	0.201	2.56E-01	-6.015	n.s
ZNF700	tissueex.vivo_4d	-0.133	3.789	-0.353	0.727	7.71E-01	-7.091	n.s
ZNF701	tissueex.vivo_4d	3.072	1.167	3.728	0.001	2.41E-03	-1.213	up
ZNF702P	tissueex.vivo_4d	1.072	1.22	1.477	0.153	2.02E-01	-5.542	n.s
ZNF703	tissueex.vivo_4d	0.637	-1.16	0.674	0.507	5.68E-01	-5.915	n.s
ZNF704	tissueex.vivo_4d	-0.848	3.669	-1.628	0.117	1.60E-01	-5.694	n.s
ZNF705E	tissueex.vivo_4d	-1.59	-3.679	-1.168	0.255	3.14E-01	-5.173	n.s
ZNF706	tissueex.vivo_4d	-1.818	7.453	-8.9	0	5.92E-08	10.165	down
ZNF707	tissueex.vivo_4d	0.918	1.819	1.957	0.063	9.13E-02	-4.925	n.s
ZNF708	tissueex.vivo_4d	-0.084	3.502	-0.201	0.842	8.71E-01	-7.063	n.s
ZNF709	tissueex.vivo_4d	1.121	0.659	2.824	0.01	1.71E-02	-3.02	up
ZNF71	tissueex.vivo_4d	0.152	3.479	0.354	0.726	7.70E-01	-7.05	n.s
ZNF710	tissueex.vivo_4d	1.839	2.832	6.133	0	1.21E-05	4.389	up
ZNF711	tissueex.vivo_4d	-2.03	6.483	-6.453	0	6.18E-06	4.836	down
ZNF713	tissueex.vivo_4d	0.533	0.766	0.641	0.528	5.88E-01	-6.265	n.s
ZNF714	tissueex.vivo_4d	1.53	4.328	5.523	0	4.49E-05	2.667	up
ZNF717	tissueex.vivo_4d	-0.894	3.316	-2.856	0.009	1.60E-02	-3.343	n.s
ZNF718	tissueex.vivo_4d	-0.101	3.839	-0.388	0.701	7.48E-01	-7.091	n.s
ZNF720	tissueex.vivo_4d	-1.347	3.637	-3.489	0.002	4.10E-03	-1.919	down
ZNF721	tissueex.vivo_4d	1.238	4.046	3.323	0.003	5.91E-03	-2.642	up
ZNF726	tissueex.vivo_4d	-2.872	3.058	-5.713	0	2.98E-05	3.702	down
ZNF730	tissueex.vivo_4d	2.019	0.494	3.745	0.001	2.32E-03	-1	up
ZNF732	tissueex.vivo_4d	0.501	-2.198	0.507	0.617	6.72E-01	-5.873	n.s
ZNF736	tissueex.vivo_4d	-1.77	3.592	-4.009	0.001	1.29E-03	-0.601	down
ZNF737	tissueex.vivo_4d	1.499	2.108	3.047	0.006	1.07E-02	-2.873	up
ZNF738	tissueex.vivo_4d	0.171	3.753	0.665	0.513	5.74E-01	-6.95	n.s
ZNF74	tissueex.vivo_4d	0.866	3.792	3.684	0.001	2.66E-03	-1.715	n.s
ZNF740	tissueex.vivo_4d	3.146	3.483	12.242	0	3.40E-10	16.49	up
ZNF746	tissueex.vivo_4d	-0.321	4.806	-0.975	0.34	4.03E-01	-6.859	n.s
ZNF747	tissueex.vivo_4d	1.29	3.194	4.327	0	6.34E-04	-0.068	up
ZNF749	tissueex.vivo_4d	1.39	2.032	4.333	0	6.26E-04	0.186	up
ZNF75A	tissueex.vivo_4d	-0.018	3.781	-0.061	0.952	9.62E-01	-7.17	n.s
ZNF75D	tissueex.vivo_4d	0.172	2.517	0.217	0.83	8.61E-01	-6.865	n.s
ZNF76	tissueex.vivo_4d	-1.587	5.486	-5.92	0	1.91E-05	3.672	down
ZNF761	tissueex.vivo_4d	1.432	3.642	4.841	0	2.03E-04	1.103	up
ZNF763	tissueex.vivo_4d	-0.009	0.15	-0.01	0.992	9.93E-01	-6.282	n.s
ZNF764	tissueex.vivo_4d	2.041	1.972	5.278	0	7.69E-05	2.45	up
ZNF765	tissueex.vivo_4d	1.637	3.276	3.027	0.006	1.11E-02	-3.197	up
ZNF766	tissueex.vivo_4d	-0.445	5.393	-1.11	0.279	3.40E-01	-6.822	n.s
ZNF767P	tissueex.vivo_4d	-4.196	3.424	-6.165	0	1.13E-05	4.756	down
ZNF768	tissueex.vivo_4d	2.118	4.31	9.646	0	1.66E-08	11.791	up
ZNF77	tissueex.vivo_4d	0.635	1.221	1.176	0.252	3.11E-01	-5.867	n.s
ZNF770	tissueex.vivo_4d	1.461	5.891	8.44	0	1.31E-07	9.207	up
ZNF771	tissueex.vivo_4d	-0.002	2.243	-0.005	0.996	9.96E-01	-6.762	n.s
ZNF772	tissueex.vivo_4d	2.099	2.329	7.908	0	3.50E-07	8.456	up
ZNF773	tissueex.vivo_4d	0.001	2.772	0.005	0.996	9.97E-01	-6.91	n.s
ZNF774	tissueex.vivo_4d	1.532	-1.499	1.217	0.236	2.94E-01	-5.448	n.s
ZNF775	tissueex.vivo_4d	0.661	2.58	2.635	0.015	2.52E-02	-3.824	n.s
ZNF776	tissueex.vivo_4d	-0.384	4.595	-1.947	0.064	9.30E-02	-5.486	n.s
ZNF777	tissueex.vivo_4d	1.584	3.777	5.143	0	1.03E-04	1.823	up
ZNF778	tissueex.vivo_4d	2.056	1.223	4.703	0	2.74E-04	1.179	up
ZNF780A	tissueex.vivo_4d	6.109	-0.954	8.62	0	9.54E-08	9.979	up
ZNF780B	tissueex.vivo_4d	1.66	2.188	5.717	0	2.95E-05	3.503	up
ZNF781	tissueex.vivo_4d	-0.54	-0.942	-0.424	0.675	7.25E-01	-5.98	n.s
ZNF782	tissueex.vivo_4d	-0.203	1.999	-0.28	0.782	8.18E-01	-6.624	n.s
ZNF783	tissueex.vivo_4d	-0.437	3.832	-1.681	0.106	1.46E-01	-5.736	n.s
ZNF784	tissueex.vivo_4d	1.778	0.896	2.649	0.014	2.45E-02	-3.489	up
ZNF785	tissueex.vivo_4d	0.189	2.072	0.589	0.562	6.20E-01	-6.561	n.s
ZNF786	tissueex.vivo_4d	1.148	1.754	2.367	0.027	4.28E-02	-4.181	up
ZNF787	tissueex.vivo_4d	2.171	3.898	11.83	0	6.04E-10	15.788	up
ZNF788	tissueex.vivo_4d	3.573	2.364	7.482	0	7.83E-07	7.512	up
ZNF789	tissueex.vivo_4d	-2.083	3.92	-8.544	0	1.09E-07	9.821	down
ZNF79	tissueex.vivo_4d	1.397	1.188	2.834	0.009	1.68E-02	-3.137	up
ZNF790	tissueex.vivo_4d	2.129	1.382	4.122	0	1.00E-03	-0.265	up
ZNF790-AS1	tissueex.vivo_4d	-3.021	2.512	-7.795	0	4.31E-07	8.244	down
ZNF791	tissueex.vivo_4d	-3.252	5.584	-11.225	0	1.43E-09	14.812	down
ZNF792	tissueex.vivo_4d	-1.606	5.16	-4.381	0	5.63E-04	-0.056	down
ZNF793	tissueex.vivo_4d	-2.351	2.257	-3.886	0.001	1.70E-03	-0.56	down
ZNF799	tissueex.vivo_4d	-1.132	3.238	-2.571	0.017	2.86E-02	-3.876	down
ZNF8	tissueex.vivo_4d	-1.162	3.282	-2.685	0.013	2.28E-02	-3.641	down
ZNF800	tissueex.vivo_4d	-0.512	5.453	-2.018	0.056	8.21E-02	-5.495	n.s
ZNF804A	tissueex.vivo_4d	3.182	1.079	4.786	0	2.29E-04	1.357	up
ZNF805	tissueex.vivo_4d	1.802	1.754	3.561	0.002	3.50E-03	-1.648	up
ZNF808	tissueex.vivo_4d	1.463	2.126	3.587	0.002	3.31E-03	-1.644	up
ZNF81	tissueex.vivo_4d	0.985	2.202	2.529	0.019	3.11E-02	-3.955	n.s
ZNF813	tissueex.vivo_4d	5.873	-0.469	8.357	0	1.53E-07	9.465	up
ZNF814	tissueex.vivo_4d	-0.573	4.154	-1.989	0.059	8.63E-02	-5.284	n.s
ZNF815P	tissueex.vivo_4d	-1.581	2.467	-3.92	0.001	1.57E-03	-0.624	down
ZNF816	tissueex.vivo_4d	0.88	2.7	1.263	0.219	2.76E-01	-6.203	n.s
ZNF821	tissueex.vivo_4d	-2.262	2.376	-2.87	0.009	1.56E-02	-2.898	down
ZNF823	tissueex.vivo_4d	-0.33	2.242	-0.712	0.484	5.46E-01	-6.452	n.s
ZNF826P	tissueex.vivo_4d	-2.825	2.924	-4.65	0	3.09E-04	1.188	down
ZNF827	tissueex.vivo_4d	-2.709	4.943	-5.025	0	1.34E-04	1.734	down
ZNF829	tissueex.vivo_4d	3.071	1.189	7.782	0	4.42E-07	8.265	up
ZNF83	tissueex.vivo_4d	-1.799	5.626	-5.745	0	2.78E-05	3.235	down
ZNF830	tissueex.vivo_4d	0.168	4.347	0.743	0.465	5.29E-01	-7.029	n.s
ZNF831	tissueex.vivo_4d	-1.238	-1.905	-0.822	0.42	4.84E-01	-5.619	n.s
ZNF835	tissueex.vivo_4d	4.369	-0.388	6.304	0	8.41E-06	5.05	up
ZNF836	tissueex.vivo_4d	0.718	0.568	1.234	0.23	2.87E-01	-5.685	n.s
ZNF837	tissueex.vivo_4d	-0.91	1.684	-0.758	0.456	5.21E-01	-6.181	n.s
ZNF839	tissueex.vivo_4d	0.416	2.987	1.321	0.2	2.54E-01	-6.15	n.s
ZNF84	tissueex.vivo_4d	-0.786	5.779	-3.749	0.001	2.30E-03	-1.781	n.s
ZNF841	tissueex.vivo_4d	0.964	1.484	1.381	0.181	2.33E-01	-5.749	n.s
ZNF843	tissueex.vivo_4d	-1.551	-0.757	-1.977	0.06	8.82E-02	-4.278	n.s
ZNF844	tissueex.vivo_4d	0.036	2.493	0.071	0.944	9.56E-01	-6.855	n.s
ZNF845	tissueex.vivo_4d	4.19	0.985	5.92	0	1.91E-05	4.068	up
ZNF846	tissueex.vivo_4d	-1.705	2.059	-2.292	0.031	4.94E-02	-4.107	down
ZNF85	tissueex.vivo_4d	0.134	3.338	0.276	0.785	8.21E-01	-7.03	n.s
ZNF850	tissueex.vivo_4d	3.858	0.93	7.131	0	1.56E-06	6.855	up
ZNF852	tissueex.vivo_4d	-2.905	3.774	-7.565	0	6.67E-07	7.815	down
ZNF853	tissueex.vivo_4d	-0.79	1.773	-1.304	0.205	2.61E-01	-5.634	n.s
ZNF862	tissueex.vivo_4d	-0.903	3.603	-1.999	0.058	8.48E-02	-5.101	n.s
ZNF865	tissueex.vivo_4d	4.679	0.761	14.935	0	1.21E-11	20.164	up
ZNF876P	tissueex.vivo_4d	-0.451	0.869	-0.378	0.709	7.54E-01	-6.277	n.s
ZNF878	tissueex.vivo_4d	4.117	-2.579	4.7	0	2.76E-04	1.41	up
ZNF879	tissueex.vivo_4d	0.008	1.403	0.009	0.993	9.94E-01	-6.544	n.s
ZNF880	tissueex.vivo_4d	-2.833	4.508	-9.838	0	1.22E-08	12.348	down
ZNF883	tissueex.vivo_4d	-0.073	1.233	-0.099	0.922	9.38E-01	-6.471	n.s
ZNF890P	tissueex.vivo_4d	0.122	-2.911	0.108	0.915	9.32E-01	-5.948	n.s
ZNF891	tissueex.vivo_4d	-0.865	2.135	-1.613	0.121	1.63E-01	-5.352	n.s
ZNF90	tissueex.vivo_4d	1.328	2.091	4.025	0.001	1.24E-03	-0.573	up
ZNF91	tissueex.vivo_4d	-0.939	4.826	-3.197	0.004	7.76E-03	-2.899	n.s
ZNF92	tissueex.vivo_4d	1.669	3.373	2.638	0.015	2.51E-02	-4.068	up
ZNF93	tissueex.vivo_4d	0.321	3.293	1.233	0.23	2.88E-01	-6.308	n.s
ZNF98	tissueex.vivo_4d	-1.778	-1.824	-1.226	0.233	2.91E-01	-5.207	n.s
ZNF99	tissueex.vivo_4d	-2.841	-0.857	-3.277	0.003	6.53E-03	-1.726	down
ZNFX1	tissueex.vivo_4d	-1.241	5.535	-2.99	0.007	1.21E-02	-3.449	down
ZNHIT1	tissueex.vivo_4d	-0.694	6.597	-3.065	0.006	1.03E-02	-3.474	n.s
ZNHIT2	tissueex.vivo_4d	2.485	1.473	8.477	0	1.23E-07	9.708	up
ZNHIT3	tissueex.vivo_4d	0.887	4.78	4.55	0	3.86E-04	0.221	n.s
ZNHIT6	tissueex.vivo_4d	1.821	4.662	10.388	0	5.02E-09	13.178	up
ZNRD1	tissueex.vivo_4d	0.319	5.034	1.481	0.152	2.00E-01	-6.354	n.s
ZNRF1	tissueex.vivo_4d	0.576	6.19	3.059	0.006	1.04E-02	-3.498	n.s
ZNRF2	tissueex.vivo_4d	1.485	3.889	7.728	0	4.89E-07	7.87	up
ZNRF2P1	tissueex.vivo_4d	0.299	1.522	0.846	0.407	4.71E-01	-6.245	n.s
ZNRF2P2	tissueex.vivo_4d	3.635	-2.304	4.541	0	3.94E-04	1.039	up
ZNRF3	tissueex.vivo_4d	3.315	1.322	5.755	0	2.72E-05	3.661	up
ZP1	tissueex.vivo_4d	-4.39	-2.181	-1.922	0.067	9.72E-02	-4.2	n.s
ZP3	tissueex.vivo_4d	-2.581	4.037	-5.726	0	2.90E-05	3.561	down
ZPBP	tissueex.vivo_4d	-6.314	-1.162	-4.431	0	5.05E-04	0.708	down
ZPR1	tissueex.vivo_4d	-0.14	6.228	-0.57	0.574	6.32E-01	-7.386	n.s
ZRANB1	tissueex.vivo_4d	1.083	4.785	6.201	0	1.05E-05	4.259	up
ZRANB2	tissueex.vivo_4d	0.092	7.317	0.342	0.735	7.78E-01	-7.574	n.s
ZRANB2-AS1	tissueex.vivo_4d	5.109	-3.081	7.201	0	1.36E-06	6.896	up
ZRANB2-AS2	tissueex.vivo_4d	-1.039	-1.281	-0.943	0.356	4.19E-01	-5.611	n.s
ZRANB3	tissueex.vivo_4d	0.482	4.199	2.536	0.019	3.07E-02	-4.375	n.s
ZRSR2	tissueex.vivo_4d	-1.549	4.129	-4.832	0	2.06E-04	1.255	down
ZSCAN1	tissueex.vivo_4d	-4.511	-0.238	-5.58	0	3.98E-05	3.243	down
ZSCAN12	tissueex.vivo_4d	1.735	2.724	3.564	0.002	3.48E-03	-1.845	up
ZSCAN12P1	tissueex.vivo_4d	-1.564	0.125	-2.185	0.039	6.06E-02	-3.98	n.s
ZSCAN16	tissueex.vivo_4d	0.166	1.753	0.371	0.714	7.59E-01	-6.593	n.s
ZSCAN16-AS1	tissueex.vivo_4d	-1.658	4.125	-6.793	0	3.09E-06	5.954	down
ZSCAN18	tissueex.vivo_4d	-2.221	5.563	-7.517	0	7.31E-07	7.438	down
ZSCAN2	tissueex.vivo_4d	0.536	2.641	1.744	0.095	1.32E-01	-5.465	n.s
ZSCAN20	tissueex.vivo_4d	3.522	-0.866	3.423	0.002	4.74E-03	-1.663	up
ZSCAN21	tissueex.vivo_4d	1.986	1.717	2.233	0.036	5.52E-02	-4.515	n.s
ZSCAN22	tissueex.vivo_4d	2.071	1.282	3.504	0.002	3.98E-03	-1.717	up
ZSCAN23	tissueex.vivo_4d	1.625	-2.131	1.522	0.142	1.88E-01	-4.999	n.s
ZSCAN25	tissueex.vivo_4d	1.357	3.52	5.808	0	2.42E-05	3.5	up
ZSCAN26	tissueex.vivo_4d	-0.835	4.2	-2.671	0.014	2.35E-02	-3.962	n.s
ZSCAN29	tissueex.vivo_4d	1.296	3.894	6.713	0	3.63E-06	5.593	up
ZSCAN30	tissueex.vivo_4d	0.089	3.427	0.237	0.815	8.47E-01	-7.07	n.s
ZSCAN31	tissueex.vivo_4d	-0.971	3.594	-2.439	0.023	3.72E-02	-4.285	n.s
ZSCAN32	tissueex.vivo_4d	5.001	0.213	17.163	0	1.13E-12	22.623	up
ZSCAN4	tissueex.vivo_4d	-1.63	-4.858	-1.146	0.264	3.24E-01	-5.157	n.s
ZSCAN5A	tissueex.vivo_4d	-0.028	2.695	-0.071	0.944	9.56E-01	-6.878	n.s
ZSCAN9	tissueex.vivo_4d	0.142	2.595	0.289	0.775	8.12E-01	-6.843	n.s
ZSWIM1	tissueex.vivo_4d	1.397	2.215	3.542	0.002	3.65E-03	-1.757	up
ZSWIM3	tissueex.vivo_4d	3.357	0.008	3.976	0.001	1.39E-03	-0.474	up
ZSWIM4	tissueex.vivo_4d	0.122	2.824	0.423	0.676	7.26E-01	-6.862	n.s
ZSWIM5	tissueex.vivo_4d	-0.911	0.208	-0.701	0.49	5.53E-01	-5.965	n.s
ZSWIM6	tissueex.vivo_4d	1.042	2.787	3.201	0.004	7.69E-03	-2.664	up
ZSWIM7	tissueex.vivo_4d	-1.989	5.001	-8.607	0	9.77E-08	9.833	down
ZSWIM8	tissueex.vivo_4d	0.526	4.29	1.782	0.088	1.24E-01	-5.784	n.s
ZSWIM8-AS1	tissueex.vivo_4d	4.563	-3.948	8.785	0	7.19E-08	9.546	up
ZUFSP	tissueex.vivo_4d	-0.613	4.706	-2.072	0.05	7.45E-02	-5.264	n.s
ZW10	tissueex.vivo_4d	2.263	4.403	6.508	0	5.51E-06	5.013	up
ZWILCH	tissueex.vivo_4d	2.494	4.47	6.712	0	3.64E-06	5.485	up
ZWINT	tissueex.vivo_4d	3.298	4.678	4.809	0	2.17E-04	0.85	up
ZXDA	tissueex.vivo_4d	-0.896	1.985	-2.074	0.05	7.43E-02	-4.551	n.s
ZXDB	tissueex.vivo_4d	-0.016	3.688	-0.052	0.959	9.67E-01	-7.141	n.s
ZXDC	tissueex.vivo_4d	-0.28	5.421	-1.353	0.189	2.42E-01	-6.543	n.s
ZYG11B	tissueex.vivo_4d	2.509	3.867	5.963	0	1.74E-05	3.785	up
ZYX	tissueex.vivo_4d	-0.477	7.594	-2.56	0.018	2.93E-02	-4.634	n.s
ZZEF1	tissueex.vivo_4d	1.87	4.681	8.017	0	2.85E-07	8.409	up
ZZZ3	tissueex.vivo_4d	0.887	5.499	4.451	0	4.82E-04	-0.107	n.s
