## Supplementary Table 6 for "Differences between *in vivo* and *ex vivo* models drive divergent perturbation outcomes" (part 1 of 3)

### Sheet: tissueex.vivo_2days
gene	celltype	logFC	AveExpr	t	P.Value	adj.P.Val	B	group
A1BG	tissueex.vivo_2days	-0.819	2.881	-3.658	0.004	9.11E-03	-2.435	n.s
ADA	tissueex.vivo_2days	-0.183	5.556	-0.796	0.443	5.18E-01	-7.023	n.s
CDH2	tissueex.vivo_2days	-2.451	-0.114	-6.453	0	2.98E-04	2.323	down
AKT3	tissueex.vivo_2days	-1.468	5.045	-6.748	0	2.24E-04	2.428	down
RNA5-8SN5	tissueex.vivo_2days	0.214	-0.669	0.377	0.713	7.65E-01	-6.578	n.s
RNA18SN5	tissueex.vivo_2days	-0.402	5.217	-0.765	0.46	5.34E-01	-7.049	n.s
RNA28SN5	tissueex.vivo_2days	-1.26	6.792	-1.535	0.153	2.11E-01	-6.181	n.s
POU5F1P5	tissueex.vivo_2days	-1.094	-0.554	-1.211	0.251	3.22E-01	-5.758	n.s
ZBTB11-AS1	tissueex.vivo_2days	-0.681	3.88	-3.634	0.004	9.44E-03	-2.58	n.s
MED6	tissueex.vivo_2days	0.856	4.622	3.431	0.006	1.27E-02	-2.976	n.s
NAALAD2	tissueex.vivo_2days	-0.852	1.979	-3.054	0.011	2.22E-02	-3.406	n.s
SNORD116-1	tissueex.vivo_2days	0.142	-1.545	0.256	0.803	8.42E-01	-6.383	n.s
SNORD116-2	tissueex.vivo_2days	-0.216	-1.479	-0.373	0.716	7.67E-01	-6.377	n.s
SNORD116-3	tissueex.vivo_2days	-0.378	-1.428	-0.764	0.461	5.35E-01	-6.15	n.s
SNORD116-4	tissueex.vivo_2days	-0.218	-0.514	-0.442	0.667	7.24E-01	-6.502	n.s
SNORD116-6	tissueex.vivo_2days	-0.264	0.115	-0.625	0.545	6.14E-01	-6.602	n.s
SNORD116-7	tissueex.vivo_2days	-0.394	0.346	-0.881	0.397	4.73E-01	-6.428	n.s
SNORD116-13	tissueex.vivo_2days	-0.542	0.504	-1.188	0.259	3.32E-01	-6.165	n.s
SNORD116-14	tissueex.vivo_2days	-0.219	0.172	-0.461	0.654	7.12E-01	-6.697	n.s
SNORD116-15	tissueex.vivo_2days	-1.857	-1.984	-3.897	0.002	6.47E-03	-1.416	down
SNORD116-16	tissueex.vivo_2days	-1.394	-1.873	-2.38	0.036	6.19E-02	-4.044	n.s
SNORD116-17	tissueex.vivo_2days	0.446	-1.323	0.734	0.478	5.51E-01	-6.247	n.s
SNORD116-18	tissueex.vivo_2days	-0.8	1.827	-2.655	0.022	4.09E-02	-4.126	n.s
SNORD116-20	tissueex.vivo_2days	-1.349	2.675	-4.443	0.001	3.06E-03	-1.047	down
SNORD116-21	tissueex.vivo_2days	-1.463	2.173	-4.026	0.002	5.40E-03	-1.72	down
SNORD116-22	tissueex.vivo_2days	-0.61	-1.219	-1.422	0.182	2.46E-01	-5.512	n.s
SNORD116-24	tissueex.vivo_2days	-1.066	-1.356	-2.382	0.036	6.17E-02	-4.047	n.s
SNORD116-26	tissueex.vivo_2days	0.36	-1.043	0.835	0.421	4.97E-01	-6.237	n.s
SNORD116-27	tissueex.vivo_2days	-0.211	-1.029	-0.495	0.63	6.91E-01	-6.499	n.s
MIR675	tissueex.vivo_2days	-6.475	-1.735	-5.938	0	5.06E-04	1.765	down
PDZK1P1	tissueex.vivo_2days	0.998	-0.022	2.361	0.037	6.36E-02	-4.204	n.s
DDTL	tissueex.vivo_2days	0.757	5.049	4.185	0.001	4.33E-03	-1.644	n.s
NAALADL1	tissueex.vivo_2days	-1.469	3.092	-4.824	0.001	1.86E-03	-0.45	down
GUSBP17	tissueex.vivo_2days	-1.477	3.439	-3.698	0.003	8.60E-03	-2.385	down
SIGLEC14	tissueex.vivo_2days	1.11	3.182	1.954	0.076	1.16E-01	-5.372	n.s
TRV-CAC1-5	tissueex.vivo_2days	0.406	-0.896	0.776	0.454	5.29E-01	-6.34	n.s
NINJ2-AS1	tissueex.vivo_2days	-0.32	2.202	-1.02	0.329	4.05E-01	-6.556	n.s
ACOT8	tissueex.vivo_2days	0.378	3.757	1.74	0.109	1.59E-01	-5.815	n.s
ABI1	tissueex.vivo_2days	-0.612	6.097	-2.223	0.048	7.83E-02	-5.121	n.s
GNPDA1	tissueex.vivo_2days	1.083	2.995	3.184	0.009	1.83E-02	-3.263	up
KCNE3	tissueex.vivo_2days	2.72	4.149	8.168	0	6.62E-05	4.413	up
ZBTB33	tissueex.vivo_2days	0.495	5.433	1.575	0.143	2.00E-01	-6.139	n.s
SNHG8	tissueex.vivo_2days	-0.003	6.446	-0.014	0.989	9.92E-01	-7.316	n.s
GTF2IP4	tissueex.vivo_2days	0.265	6.707	1.099	0.295	3.69E-01	-6.685	n.s
TANK	tissueex.vivo_2days	-0.228	4.787	-1.121	0.286	3.59E-01	-6.703	n.s
LOC100101148	tissueex.vivo_2days	-2.419	1.317	-7.342	0	1.32E-04	3.514	down
HAVCR1P1	tissueex.vivo_2days	-0.245	-0.423	-0.336	0.743	7.90E-01	-6.541	n.s
POM121C	tissueex.vivo_2days	-0.404	5.806	-0.812	0.434	5.09E-01	-7.014	n.s
PMS2P7	tissueex.vivo_2days	-0.28	2.5	-1.067	0.308	3.84E-01	-6.552	n.s
ZSCAN30	tissueex.vivo_2days	-0.774	3.431	-3.306	0.007	1.53E-02	-3.109	n.s
H2BW3P	tissueex.vivo_2days	-1.013	-0.485	-2.586	0.025	4.54E-02	-3.864	down
ANKRD26P3	tissueex.vivo_2days	-0.238	-1.744	-0.204	0.842	8.74E-01	-6.395	n.s
SRA1	tissueex.vivo_2days	0.828	4.735	4.758	0.001	2.02E-03	-0.647	n.s
SNORD119	tissueex.vivo_2days	-0.217	-0.011	-0.634	0.539	6.09E-01	-6.553	n.s
SNORD125	tissueex.vivo_2days	0.676	-0.624	1.772	0.104	1.52E-01	-5.115	n.s
SNORD19B	tissueex.vivo_2days	0.935	0.55	2.29	0.042	7.08E-02	-4.509	n.s
UCKL1-AS1	tissueex.vivo_2days	-0.571	3.128	-1.569	0.145	2.02E-01	-5.952	n.s
SNORD126	tissueex.vivo_2days	0.701	-1.824	1.424	0.182	2.45E-01	-5.453	n.s
SNORD11B	tissueex.vivo_2days	-0.532	-0.551	-1.236	0.242	3.12E-01	-5.899	n.s
SNORD12B	tissueex.vivo_2days	0.61	1.989	2.228	0.047	7.77E-02	-4.837	n.s
TMEM170B	tissueex.vivo_2days	1.219	5.459	4.636	0.001	2.36E-03	-0.86	up
SNORD58C	tissueex.vivo_2days	-0.591	0.737	-1.909	0.082	1.24E-01	-5.216	n.s
SCARNA27	tissueex.vivo_2days	1.488	-0.802	3.282	0.007	1.58E-02	-2.516	up
SNORA84	tissueex.vivo_2days	0.424	-0.066	1.022	0.329	4.05E-01	-6.197	n.s
SNORA38B	tissueex.vivo_2days	-0.046	-1.576	-0.114	0.911	9.31E-01	-6.505	n.s
SNORA70B	tissueex.vivo_2days	-1.997	-1.169	-4.18	0.001	4.36E-03	-1.021	down
ZGLP1	tissueex.vivo_2days	0.643	1.486	1.957	0.076	1.16E-01	-5.16	n.s
FAM86JP	tissueex.vivo_2days	0.811	0.677	2.615	0.024	4.34E-02	-4.003	n.s
MIR374B	tissueex.vivo_2days	-0.674	-2.284	-0.904	0.385	4.62E-01	-5.844	n.s
MIR922	tissueex.vivo_2days	-0.666	-0.634	-1.423	0.182	2.46E-01	-5.568	n.s
MIR943	tissueex.vivo_2days	0.469	0.277	1.48	0.167	2.27E-01	-5.698	n.s
MIR937	tissueex.vivo_2days	0.825	0.835	2.512	0.029	5.07E-02	-4.136	n.s
MIR933	tissueex.vivo_2days	-3.133	-1.024	-5.321	0	1.02E-03	0.834	down
MIR939	tissueex.vivo_2days	0.285	1.429	0.911	0.381	4.58E-01	-6.506	n.s
EGOT	tissueex.vivo_2days	-3.005	1.1	-7.151	0	1.55E-04	3.299	down
GHRLOS	tissueex.vivo_2days	-0.377	2.604	-1.279	0.227	2.96E-01	-6.262	n.s
SLCO4A1-AS1	tissueex.vivo_2days	2.358	2.07	6.669	0	2.41E-04	2.598	up
LOC100127955	tissueex.vivo_2days	-1.782	3.303	-3.63	0.004	9.49E-03	-2.444	down
C8orf88	tissueex.vivo_2days	0.402	2.307	1.332	0.209	2.77E-01	-6.222	n.s
LOC100128002	tissueex.vivo_2days	-1.789	-2.495	-3.669	0.004	8.96E-03	-1.785	down
SMARCA5-AS1	tissueex.vivo_2days	0.462	3.436	2.377	0.036	6.21E-02	-4.755	n.s
FAM229A	tissueex.vivo_2days	-2.197	-0.445	-4.748	0.001	2.05E-03	-0.096	down
LOC100128079	tissueex.vivo_2days	-0.87	-0.226	-2.53	0.028	4.94E-02	-3.967	n.s
JAZF1-AS1	tissueex.vivo_2days	1.171	-1.726	2.573	0.026	4.63E-02	-3.608	up
ST8SIA6-AS1	tissueex.vivo_2days	0.896	0.989	2.517	0.028	5.04E-02	-4.181	n.s
LOC100128108	tissueex.vivo_2days	-0.957	2.407	-2.531	0.028	4.93E-02	-4.348	n.s
STAU2-AS1	tissueex.vivo_2days	2.111	-2.642	2.556	0.026	4.75E-02	-3.532	up
LOC100128164	tissueex.vivo_2days	-0.984	-2.051	-1.842	0.092	1.37E-01	-4.893	n.s
UST-AS1	tissueex.vivo_2days	-2.736	-1.012	-6.671	0	2.41E-04	2.753	down
TMPO-AS1	tissueex.vivo_2days	2.269	4.726	8.987	0	3.71E-05	5.351	up
ZNF667-AS1	tissueex.vivo_2days	0.161	2.589	0.639	0.536	6.06E-01	-6.942	n.s
WASIR1	tissueex.vivo_2days	-0.458	0.052	-1.272	0.229	2.99E-01	-5.945	n.s
TNK2-AS1	tissueex.vivo_2days	-0.153	2.189	-0.593	0.565	6.33E-01	-6.89	n.s
DNM1P35	tissueex.vivo_2days	-0.715	-1.358	-1.396	0.19	2.55E-01	-5.526	n.s
LOC100128288	tissueex.vivo_2days	-2.117	0.867	-7.685	0	9.88E-05	3.968	down
LOC100128325	tissueex.vivo_2days	-1.384	-1.848	-2.786	0.018	3.35E-02	-3.314	down
100128338	tissueex.vivo_2days	0.64	-1.346	1.012	0.333	4.09E-01	-5.915	n.s
LOC100128340	tissueex.vivo_2days	1.444	-0.739	3.514	0.005	1.12E-02	-2.118	up
LOC100128361	tissueex.vivo_2days	0.26	1.711	0.752	0.468	5.42E-01	-6.668	n.s
LINC00696	tissueex.vivo_2days	-0.389	-2.019	-0.621	0.547	6.16E-01	-6.121	n.s
LOC100128398	tissueex.vivo_2days	-0.455	1.431	-1.18	0.263	3.35E-01	-6.27	n.s
LOC100128494	tissueex.vivo_2days	-0.255	6.412	-1.417	0.184	2.48E-01	-6.337	n.s
MIR29B2CHG	tissueex.vivo_2days	0.276	2.325	0.651	0.528	5.99E-01	-6.833	n.s
CTAGE4	tissueex.vivo_2days	0.687	-0.125	1.655	0.126	1.79E-01	-5.306	n.s
LOC100128568	tissueex.vivo_2days	0.361	-0.554	0.879	0.398	4.74E-01	-6.217	n.s
C19orf71	tissueex.vivo_2days	-0.174	3.276	-0.606	0.557	6.25E-01	-7.004	n.s
SLC8A1-AS1	tissueex.vivo_2days	-3.881	-1.273	-7.023	0	1.73E-04	3.192	down
LOC100128593	tissueex.vivo_2days	-4.95	-3.345	-7.2	0	1.48E-04	3.343	down
TMSB15B-AS1	tissueex.vivo_2days	-1.076	-0.118	-3.139	0.009	1.96E-02	-2.966	down
ACVR2B-AS1	tissueex.vivo_2days	-1.671	-1.041	-4.489	0.001	2.88E-03	-0.478	down
LOC100128653	tissueex.vivo_2days	-2.631	3.648	-6.767	0	2.21E-04	2.547	down
OST4	tissueex.vivo_2days	0.587	5.778	1.988	0.072	1.11E-01	-5.51	n.s
RBPMS-AS1	tissueex.vivo_2days	-2.51	-1.813	-5.208	0	1.16E-03	0.658	down
LINC00476	tissueex.vivo_2days	-0.323	3.644	-1.44	0.177	2.40E-01	-6.23	n.s
SRRM2-AS1	tissueex.vivo_2days	-0.341	0.101	-0.832	0.423	4.98E-01	-6.348	n.s
LPEQ6126	tissueex.vivo_2days	-2.516	0.827	-4.327	0.001	3.57E-03	-0.892	down
LINC01003	tissueex.vivo_2days	-0.403	2.366	-1.527	0.155	2.14E-01	-5.983	n.s
VPS9D1-AS1	tissueex.vivo_2days	-0.164	2.644	-0.462	0.653	7.12E-01	-6.989	n.s
LOC100128882	tissueex.vivo_2days	-1.034	1.186	-2.072	0.062	9.81E-02	-4.906	n.s
LOC100128885	tissueex.vivo_2days	3.322	-0.768	3.82	0.003	7.20E-03	-1.543	up
FAM66B	tissueex.vivo_2days	-2.153	0.417	-5.107	0	1.31E-03	0.339	down
ZBTB42	tissueex.vivo_2days	0.062	2.956	0.29	0.777	8.19E-01	-7.133	n.s
PCBP3-AS1	tissueex.vivo_2days	-1.595	-1.004	-1.83	0.094	1.39E-01	-4.925	n.s
PKP4-AS1	tissueex.vivo_2days	0.906	1.721	3.178	0.009	1.84E-02	-3.085	n.s
LOC100129034	tissueex.vivo_2days	0.27	6.135	1.037	0.322	3.98E-01	-6.794	n.s
BCAR3-AS1	tissueex.vivo_2days	-2.414	-1.4	-5.256	0	1.10E-03	0.774	down
SEMA3F-AS1	tissueex.vivo_2days	-0.995	4.145	-4.991	0	1.51E-03	-0.234	n.s
KTN1-AS1	tissueex.vivo_2days	0.526	0.669	1.67	0.123	1.75E-01	-5.503	n.s
SIGLEC10-AS1	tissueex.vivo_2days	-0.004	2.385	-0.017	0.987	9.90E-01	-7.081	n.s
LOC100129148	tissueex.vivo_2days	0.631	2.824	3.236	0.008	1.69E-02	-3.166	n.s
ZSCAN16-AS1	tissueex.vivo_2days	-0.175	2.904	-0.691	0.504	5.76E-01	-6.947	n.s
MATN1-AS1	tissueex.vivo_2days	-2.584	1.045	-7.787	0	9.09E-05	4.086	down
LOC100129203	tissueex.vivo_2days	-2.18	0.974	-6.041	0	4.54E-04	1.712	down
LOC100129215	tissueex.vivo_2days	0.263	0.944	0.902	0.386	4.63E-01	-6.443	n.s
DEFB131B	tissueex.vivo_2days	0.748	-0.81	1.65	0.127	1.80E-01	-5.219	n.s
SMIM27	tissueex.vivo_2days	-0.891	3.158	-4.407	0.001	3.21E-03	-1.156	n.s
TDRD15	tissueex.vivo_2days	0.667	-1.526	1.298	0.22	2.89E-01	-5.563	n.s
NRADDP	tissueex.vivo_2days	-1.064	0.434	-3.949	0.002	6.01E-03	-1.619	down
SMIM10L1	tissueex.vivo_2days	0.39	4.683	2.118	0.057	9.16E-02	-5.29	n.s
GABPB1-AS1	tissueex.vivo_2days	-1.244	4.362	-4.683	0.001	2.23E-03	-0.766	down
FAM106C	tissueex.vivo_2days	-0.639	-1.312	-1.195	0.257	3.29E-01	-5.736	n.s
MSTO2P	tissueex.vivo_2days	0.673	4.289	3.206	0.008	1.77E-02	-3.349	n.s
RPL19P12	tissueex.vivo_2days	1.025	-1.515	0.866	0.405	4.80E-01	-5.96	n.s
DPY19L1P1	tissueex.vivo_2days	-0.6	2.757	-2.671	0.022	3.99E-02	-4.167	n.s
LYRM4-AS1	tissueex.vivo_2days	0.314	1.735	1.112	0.289	3.63E-01	-6.383	n.s
MKRN2OS	tissueex.vivo_2days	0.181	1.547	0.653	0.527	5.98E-01	-6.723	n.s
ZNF37BP	tissueex.vivo_2days	-0.463	5.483	-2.038	0.066	1.03E-01	-5.446	n.s
LOC100129484	tissueex.vivo_2days	-1.148	3.837	-4.376	0.001	3.34E-03	-1.266	down
LOC100129503	tissueex.vivo_2days	-0.545	-0.18	-1.296	0.221	2.90E-01	-5.817	n.s
LINC02012	tissueex.vivo_2days	1.316	1.876	4.257	0.001	3.92E-03	-1.161	up
SOD2-OT1	tissueex.vivo_2days	2.773	2.383	9.573	0	2.49E-05	6.095	up
MUC8	tissueex.vivo_2days	-3.275	-1.261	-2.98	0.012	2.49E-02	-2.989	down
LOC100129534	tissueex.vivo_2days	-1.92	0.55	-6.211	0	3.81E-04	2.014	down
ZNF730	tissueex.vivo_2days	1.97	4.715	10.165	0	1.81E-05	6.617	up
LINC02035	tissueex.vivo_2days	-1.961	0.865	-5.232	0	1.13E-03	0.502	down
FAM47E	tissueex.vivo_2days	0.003	-0.909	0.007	0.994	9.96E-01	-6.601	n.s
LOC100129617	tissueex.vivo_2days	-1.63	1.148	-2.737	0.019	3.61E-02	-3.764	down
LOC100129697	tissueex.vivo_2days	-2.556	2.885	-5.399	0	9.31E-04	0.613	down
ARRDC3-AS1	tissueex.vivo_2days	0.712	1.722	2.289	0.043	7.09E-02	-4.655	n.s
STPG3-AS1	tissueex.vivo_2days	-1.412	-0.59	-2.8	0.017	3.28E-02	-3.428	down
LINC01126	tissueex.vivo_2days	-1.833	2.2	-6.02	0	4.65E-04	1.574	down
CCDC152	tissueex.vivo_2days	0.386	2.977	1.036	0.322	3.98E-01	-6.636	n.s
SLC25A21-AS1	tissueex.vivo_2days	-0.057	-0.258	-0.152	0.882	9.07E-01	-6.66	n.s
ZNF807P	tissueex.vivo_2days	0.888	-0.675	1.823	0.095	1.41E-01	-5.077	n.s
COL4A2-AS2	tissueex.vivo_2days	-5.641	-4.17	-7.777	0	9.15E-05	3.963	down
ZNF737	tissueex.vivo_2days	-0.147	4.368	-0.707	0.494	5.67E-01	-7.06	n.s
SCOC-AS1	tissueex.vivo_2days	0.221	0.715	0.766	0.46	5.34E-01	-6.576	n.s
LOC100129878	tissueex.vivo_2days	-2.277	-1.358	-5.045	0	1.41E-03	0.428	down
LOC100129917	tissueex.vivo_2days	-0.727	3.984	-1.86	0.089	1.33E-01	-5.623	n.s
LOC100129931	tissueex.vivo_2days	1.406	4.984	7.356	0	1.30E-04	3.292	up
HMGA2-AS1	tissueex.vivo_2days	-1.419	3.567	-2.662	0.022	4.04E-02	-4.239	down
CCNT2-AS1	tissueex.vivo_2days	0.752	0.357	2.249	0.046	7.52E-02	-4.526	n.s
CERNA1	tissueex.vivo_2days	-1.921	0.138	-5.804	0	5.87E-04	1.432	down
HDAC6	tissueex.vivo_2days	-0.116	6.457	-0.648	0.53	6.01E-01	-7.107	n.s
URAHP	tissueex.vivo_2days	0.403	1.286	1.548	0.149	2.08E-01	-5.766	n.s
LOC100130027	tissueex.vivo_2days	-0.935	1.447	-3.249	0.008	1.66E-02	-2.96	n.s
HSFX2	tissueex.vivo_2days	-0.262	-0.984	-0.537	0.602	6.66E-01	-6.37	n.s
LOC100130172	tissueex.vivo_2days	-1.015	1.928	-4.49	0.001	2.88E-03	-0.855	down
EFCAB14-AS1	tissueex.vivo_2days	-0.06	0.885	-0.174	0.865	8.93E-01	-6.845	n.s
LOC100130207	tissueex.vivo_2days	-2.682	0.086	-6.741	0	2.25E-04	2.809	down
LINC00861	tissueex.vivo_2days	-0.094	-0.601	-0.21	0.838	8.70E-01	-6.525	n.s
SLC24A3-AS1	tissueex.vivo_2days	0.687	1.419	1.578	0.143	1.99E-01	-5.621	n.s
LOC100130283	tissueex.vivo_2days	1.361	2.871	6.289	0	3.53E-04	1.943	up
C17orf107	tissueex.vivo_2days	-4.393	0.94	-13.632	0	3.31E-06	9.573	down
TMEM262	tissueex.vivo_2days	0.656	-0.848	1.397	0.19	2.54E-01	-5.584	n.s
LOC100130357	tissueex.vivo_2days	-1.105	2.804	-4.171	0.002	4.42E-03	-1.493	down
LOC100130370	tissueex.vivo_2days	-5.192	-1.452	-11.269	0	9.74E-06	7.328	down
LINC02593	tissueex.vivo_2days	-3.067	-1.455	-5.527	0	8.02E-04	1.164	down
CECR7	tissueex.vivo_2days	-1.243	-1.234	-2.02	0.068	1.06E-01	-4.66	n.s
WAKMAR2	tissueex.vivo_2days	-2.681	1.011	-7.898	0	8.25E-05	4.225	down
TMEM221	tissueex.vivo_2days	-2.115	-1.91	-4.863	0	1.77E-03	0.168	down
CD300H	tissueex.vivo_2days	-2.653	-2.029	-2.988	0.012	2.46E-02	-2.858	down
PARD6G-AS1	tissueex.vivo_2days	-1.257	-1.057	-2.619	0.024	4.31E-02	-3.696	down
LOC100130548	tissueex.vivo_2days	-1.441	2.346	-3.396	0.006	1.34E-02	-2.775	down
NFYC-AS1	tissueex.vivo_2days	0.48	2.681	1.72	0.113	1.63E-01	-5.699	n.s
LINC00910	tissueex.vivo_2days	-0.863	0.778	-2.509	0.029	5.09E-02	-4.194	n.s
LOC100130691	tissueex.vivo_2days	-1.163	2.425	-5.168	0	1.22E-03	0.239	down
LOC100130701	tissueex.vivo_2days	-1.225	0.173	-1.767	0.105	1.53E-01	-5.353	n.s
ATP6V1FNB	tissueex.vivo_2days	-1.319	0.234	-3.83	0.003	7.11E-03	-1.804	down
HDHD5-AS1	tissueex.vivo_2days	-0.493	-1.735	-0.92	0.377	4.54E-01	-5.99	n.s
LRRC70	tissueex.vivo_2days	-3.867	2.992	-12.821	0	4.64E-06	9.081	down
LRRC69	tissueex.vivo_2days	1.215	0.301	2.482	0.03	5.30E-02	-4.061	n.s
LOC100130744	tissueex.vivo_2days	0.258	1.854	0.796	0.443	5.18E-01	-6.648	n.s
EFCAB10	tissueex.vivo_2days	0.867	1.641	3.268	0.007	1.62E-02	-2.967	n.s
AGAP2-AS1	tissueex.vivo_2days	-0.43	2.982	-1.709	0.115	1.66E-01	-5.774	n.s
USP3-AS1	tissueex.vivo_2days	-1.065	2.779	-4.021	0.002	5.44E-03	-1.773	down
LOC100130872	tissueex.vivo_2days	0.523	3.902	2.116	0.058	9.18E-02	-5.216	n.s
CREB3L2-AS1	tissueex.vivo_2days	-2.151	-0.176	-3.412	0.006	1.31E-02	-2.401	down
ATE1-AS1	tissueex.vivo_2days	-0.72	-0.228	-2.007	0.07	1.08E-01	-4.847	n.s
TSTD3	tissueex.vivo_2days	-0.972	3.809	-3.785	0.003	7.57E-03	-2.28	n.s
VAC14-AS1	tissueex.vivo_2days	0.879	1.359	2.162	0.053	8.58E-02	-4.787	n.s
SMIM6	tissueex.vivo_2days	-0.956	1.109	-3.24	0.008	1.68E-02	-2.921	n.s
LOC100130950	tissueex.vivo_2days	-1.26	0.296	-3.495	0.005	1.15E-02	-2.338	down
SYCE1L	tissueex.vivo_2days	-0.005	1.477	-0.019	0.985	9.89E-01	-6.961	n.s
C6orf99	tissueex.vivo_2days	-1.088	-0.909	-2.407	0.035	5.94E-02	-4.153	n.s
LOC100130987	tissueex.vivo_2days	-0.906	0.48	-2.318	0.04	6.79E-02	-4.458	n.s
SPATA48	tissueex.vivo_2days	-5.252	-4.105	-8.944	0	3.81E-05	5.094	down
LOC100130992	tissueex.vivo_2days	-1.557	2.204	-4.861	0	1.77E-03	-0.279	down
ZNF316	tissueex.vivo_2days	0.009	5.469	0.046	0.964	9.73E-01	-7.357	n.s
CKMT2-AS1	tissueex.vivo_2days	0.451	2.617	1.535	0.153	2.11E-01	-5.962	n.s
SRP14-AS1	tissueex.vivo_2days	-1.19	1.379	-4.565	0.001	2.60E-03	-0.67	down
DPP9-AS1	tissueex.vivo_2days	0.428	2.606	2.005	0.07	1.08E-01	-5.244	n.s
100131096	tissueex.vivo_2days	-1.861	3.518	-8.121	0	6.89E-05	4.338	down
ZBTB20-AS1	tissueex.vivo_2days	-3.071	-0.727	-5.086	0	1.34E-03	0.477	down
TSTD1	tissueex.vivo_2days	-1.171	3.654	-3.952	0.002	5.99E-03	-2.016	down
CCDC183-AS1	tissueex.vivo_2days	-0.462	1.438	-1.093	0.297	3.72E-01	-6.306	n.s
RPL21P28	tissueex.vivo_2days	-0.376	3.435	-1.103	0.293	3.67E-01	-6.651	n.s
NEMP2	tissueex.vivo_2days	0.287	5.032	1.459	0.172	2.34E-01	-6.29	n.s
ZNF503-AS2	tissueex.vivo_2days	-0.588	-0.4	-1.803	0.098	1.45E-01	-5.145	n.s
MIR181A1HG	tissueex.vivo_2days	-1.736	3.442	-7.874	0	8.39E-05	4.033	down
ANKRD63	tissueex.vivo_2days	1.07	-0.371	2.268	0.044	7.31E-02	-4.329	n.s
LOC100131257	tissueex.vivo_2days	-1.316	-1.614	-1.932	0.079	1.20E-01	-4.619	n.s
LOC100131289	tissueex.vivo_2days	-1.251	1.463	-3.51	0.005	1.13E-02	-2.519	down
C11orf91	tissueex.vivo_2days	-0.605	-0.634	-1.587	0.14	1.97E-01	-5.444	n.s
LOC100131395	tissueex.vivo_2days	-1.276	0.311	-2.789	0.017	3.34E-02	-3.638	down
LINC00893	tissueex.vivo_2days	-3.351	2.437	-12.171	0	6.08E-06	8.542	down
DBIL5P	tissueex.vivo_2days	-0.23	0.573	-0.759	0.463	5.37E-01	-6.573	n.s
LOC100131496	tissueex.vivo_2days	-0.96	1.442	-1.661	0.125	1.77E-01	-5.507	n.s
LOC100131532	tissueex.vivo_2days	-0.965	-0.142	-2.645	0.023	4.15E-02	-3.821	n.s
ZNF705E	tissueex.vivo_2days	-0.911	-0.607	-2.196	0.05	8.16E-02	-4.492	n.s
LINC00887	tissueex.vivo_2days	-1.862	-1.959	-2.736	0.019	3.62E-02	-3.396	down
FKSG29	tissueex.vivo_2days	-2.667	0.614	-5.212	0	1.16E-03	0.547	down
CCDC18-AS1	tissueex.vivo_2days	-2.23	4.296	-8.455	0	5.31E-05	4.702	down
DPP4-DT	tissueex.vivo_2days	1.58	-1.428	3.186	0.009	1.82E-02	-2.622	up
LOC100131626	tissueex.vivo_2days	0.464	1.435	1.809	0.098	1.44E-01	-5.414	n.s
ZNF236-DT	tissueex.vivo_2days	1.28	0.51	3.348	0.006	1.44E-02	-2.606	up
MZF1-AS1	tissueex.vivo_2days	-0.602	2.312	-1.962	0.075	1.15E-01	-5.297	n.s
USP30-AS1	tissueex.vivo_2days	-1.417	0.085	-4.945	0	1.59E-03	0.089	down
ARMCX4	tissueex.vivo_2days	-2.421	2.025	-5.98	0	4.84E-04	1.557	down
PET100	tissueex.vivo_2days	0.654	4.378	2.23	0.047	7.75E-02	-5.098	n.s
CADM3-AS1	tissueex.vivo_2days	1.838	-0.481	4.01	0.002	5.52E-03	-1.31	up
ZNF717	tissueex.vivo_2days	-0.152	4.474	-0.72	0.486	5.59E-01	-7.046	n.s
INSYN2B	tissueex.vivo_2days	-1.026	4.354	-1.319	0.214	2.82E-01	-6.399	n.s
LOC100131943	tissueex.vivo_2days	0.195	-1.954	0.31	0.762	8.07E-01	-6.244	n.s
FAM27E3	tissueex.vivo_2days	-0.542	-0.798	-1.039	0.321	3.96E-01	-6.036	n.s
RRN3P3	tissueex.vivo_2days	-0.438	3.853	-1.809	0.097	1.44E-01	-5.707	n.s
PDE4DIPP6	tissueex.vivo_2days	-1.363	1.395	-4.431	0.001	3.11E-03	-0.859	down
LOC100132062	tissueex.vivo_2days	-1.817	1.05	-3.53	0.005	1.10E-02	-2.354	down
FOXO6	tissueex.vivo_2days	-2.708	-2.173	-4.172	0.002	4.40E-03	-0.901	down
LOC100132077	tissueex.vivo_2days	-0.78	1.763	-2.435	0.033	5.70E-02	-4.453	n.s
HERC2P7	tissueex.vivo_2days	0.06	-0.683	0.117	0.909	9.29E-01	-6.589	n.s
FAM66E	tissueex.vivo_2days	-2.382	-1.943	-4.408	0.001	3.21E-03	-0.552	down
ACTA2-AS1	tissueex.vivo_2days	-1.197	0.096	-2.847	0.016	3.05E-02	-3.456	down
LINC01783	tissueex.vivo_2days	0.859	0.164	1.786	0.101	1.48E-01	-5.294	n.s
PHKA2-AS1	tissueex.vivo_2days	-0.139	2.32	-0.543	0.598	6.63E-01	-6.927	n.s
WASIR2	tissueex.vivo_2days	-0.585	0.122	-1.24	0.24	3.11E-01	-6.032	n.s
LOC100132215	tissueex.vivo_2days	0.765	0.522	2.011	0.069	1.07E-01	-4.914	n.s
NPIPB5	tissueex.vivo_2days	-1.84	4.6	-2.882	0.015	2.89E-02	-3.926	down
LOC100132249	tissueex.vivo_2days	0.234	1.623	0.801	0.44	5.15E-01	-6.639	n.s
NDUFA6-DT	tissueex.vivo_2days	-0.898	2.255	-4.015	0.002	5.48E-03	-1.708	n.s
LOC100132287	tissueex.vivo_2days	-1.8	0.934	-3.572	0.004	1.03E-02	-2.269	down
TEKT4P2	tissueex.vivo_2days	0.326	0.98	0.95	0.362	4.39E-01	-6.425	n.s
CLUHP3	tissueex.vivo_2days	-1.656	2.6	-5.617	0	7.23E-04	0.927	down
FRG1HP	tissueex.vivo_2days	-0.367	3.814	-2.035	0.066	1.03E-01	-5.366	n.s
LOC100132356	tissueex.vivo_2days	-0.797	2.741	-3.153	0.009	1.91E-02	-3.292	n.s
FAM157B	tissueex.vivo_2days	-2.217	2.07	-6.675	0	2.40E-04	2.562	down
NBPF10	tissueex.vivo_2days	-1.096	5.217	-5.222	0	1.15E-03	0.103	down
FCGR1CP	tissueex.vivo_2days	0.472	-0.851	0.958	0.358	4.35E-01	-6.063	n.s
LINC01415	tissueex.vivo_2days	-3.799	-2.176	-5.413	0	9.17E-04	1.018	down
FGD5P1	tissueex.vivo_2days	-2.1	-1.47	-4.913	0	1.66E-03	0.227	down
ZRANB2-AS1	tissueex.vivo_2days	0.426	3.23	2.003	0.07	1.08E-01	-5.32	n.s
LOC100132686	tissueex.vivo_2days	-0.824	-2.243	-1.4	0.189	2.53E-01	-5.349	n.s
PAXIP1-AS2	tissueex.vivo_2days	0.788	3.074	3.639	0.004	9.37E-03	-2.453	n.s
DCAF13P3	tissueex.vivo_2days	-0.024	0.795	-0.072	0.944	9.57E-01	-6.811	n.s
LOC100132741	tissueex.vivo_2days	-4.933	-2.475	-7.164	0	1.53E-04	3.329	down
KDM4A-AS1	tissueex.vivo_2days	1.107	2.507	5.019	0	1.46E-03	0.012	up
LOC100132781	tissueex.vivo_2days	-3.295	-0.315	-6.212	0	3.81E-04	2.114	down
IPO5P1	tissueex.vivo_2days	-0.426	4.935	-2.509	0.029	5.09E-02	-4.648	n.s
PMS2P9	tissueex.vivo_2days	-0.422	1.861	-1.265	0.232	3.01E-01	-6.196	n.s
MSC-AS1	tissueex.vivo_2days	2.456	-1.346	5.205	0	1.17E-03	0.709	up
DPH3P1	tissueex.vivo_2days	1.019	0.175	3.023	0.011	2.33E-02	-3.147	up
FAM66D	tissueex.vivo_2days	-2.373	-0.903	-4.515	0.001	2.78E-03	-0.481	down
LINC00856	tissueex.vivo_2days	2.179	-1.549	2.771	0.018	3.43E-02	-3.307	up
RASA4DP	tissueex.vivo_2days	-1.984	3.712	-6.931	0	1.89E-04	2.742	down
LOC100133050	tissueex.vivo_2days	-1.941	-0.515	-3.983	0.002	5.73E-03	-1.385	down
LOC100133091	tissueex.vivo_2days	-0.243	3.111	-0.766	0.459	5.34E-01	-6.851	n.s
FAM27B	tissueex.vivo_2days	0.831	-1.723	1.216	0.249	3.20E-01	-5.663	n.s
LINC01001	tissueex.vivo_2days	-1.857	1.196	-4.289	0.001	3.75E-03	-1.057	down
C9orf147	tissueex.vivo_2days	0.148	1.306	0.559	0.587	6.53E-01	-6.757	n.s
GOLGA6L3	tissueex.vivo_2days	-1.495	-1.868	-2.71	0.02	3.76E-02	-3.422	down
LOC100133286	tissueex.vivo_2days	2.733	2.254	9.5	0	2.60E-05	6.026	up
HOXA-AS3	tissueex.vivo_2days	-1.109	2.506	-4.107	0.002	4.83E-03	-1.612	down
LOC100133315	tissueex.vivo_2days	0.394	2.201	1.379	0.195	2.61E-01	-6.084	n.s
PRO1804	tissueex.vivo_2days	-0.8	-2.116	-1.372	0.197	2.63E-01	-5.366	n.s
100133331	tissueex.vivo_2days	-1.597	1.153	-2.957	0.013	2.58E-02	-3.381	down
MRPL23-AS1	tissueex.vivo_2days	-3.402	-1.43	-6.339	0	3.36E-04	2.313	down
LINC01134	tissueex.vivo_2days	0.694	-0.736	1.525	0.155	2.14E-01	-5.393	n.s
CD24	tissueex.vivo_2days	0.822	3.021	2.306	0.041	6.92E-02	-4.834	n.s
UXT-AS1	tissueex.vivo_2days	-0.042	3.114	-0.168	0.87	8.97E-01	-7.223	n.s
LINC01816	tissueex.vivo_2days	-0.114	-1.461	-0.24	0.815	8.51E-01	-6.476	n.s
MAP3K14-AS1	tissueex.vivo_2days	-0.801	1.364	-2.63	0.023	4.24E-02	-4.039	n.s
UBOX5-AS1	tissueex.vivo_2days	-1.23	1.412	-4.979	0	1.53E-03	0.031	down
KDM7A-DT	tissueex.vivo_2days	-1.652	-0.247	-3.734	0.003	8.15E-03	-1.84	down
LOC100134317	tissueex.vivo_2days	-0.12	-1.253	-0.263	0.797	8.37E-01	-6.49	n.s
LOC100134368	tissueex.vivo_2days	0.006	-1.171	0.01	0.993	9.94E-01	-6.466	n.s
NDUFB2-AS1	tissueex.vivo_2days	1.562	3.194	6.07	0	4.40E-04	1.562	up
LOC100134868	tissueex.vivo_2days	0.237	1.921	0.826	0.426	5.01E-01	-6.663	n.s
UBE2Q2P2	tissueex.vivo_2days	-0.455	1.513	-1.649	0.127	1.80E-01	-5.642	n.s
TEN1	tissueex.vivo_2days	-0.162	2.802	-0.669	0.517	5.88E-01	-6.94	n.s
UPK3BL1	tissueex.vivo_2days	-0.855	3.992	-2.44	0.033	5.65E-02	-4.697	n.s
JMJD7	tissueex.vivo_2days	-0.097	3.119	-0.412	0.688	7.43E-01	-7.103	n.s
PLA2G4B	tissueex.vivo_2days	-0.876	2.632	-2.98	0.012	2.49E-02	-3.598	n.s
HDAC5	tissueex.vivo_2days	-1.757	5.871	-9.923	0	2.05E-05	6.329	down
C17orf99	tissueex.vivo_2days	-1.18	-0.562	-3.071	0.01	2.17E-02	-2.968	down
CTAGE8	tissueex.vivo_2days	0.922	-0.044	2.171	0.052	8.46E-02	-4.515	n.s
CHKB-DT	tissueex.vivo_2days	0.265	0.438	0.83	0.424	4.99E-01	-6.436	n.s
KLLN	tissueex.vivo_2days	0.228	1.912	0.865	0.405	4.81E-01	-6.657	n.s
RNU7-1	tissueex.vivo_2days	-2.771	-0.831	-6.103	0	4.26E-04	1.942	down
TMCO1-AS1	tissueex.vivo_2days	-0.043	0.301	-0.097	0.924	9.42E-01	-6.759	n.s
PDCD6IP	tissueex.vivo_2days	0.063	7.032	0.26	0.8	8.39E-01	-7.251	n.s
RNU4ATAC	tissueex.vivo_2days	-3.809	1.129	-6.517	0	2.80E-04	2.367	down
RNU6ATAC	tissueex.vivo_2days	-0.563	-2.194	-1.072	0.306	3.82E-01	-5.883	n.s
SCARNA9L	tissueex.vivo_2days	0.451	1.674	1.569	0.145	2.02E-01	-5.855	n.s
PDCD6	tissueex.vivo_2days	1.207	5.654	3.72	0.003	8.34E-03	-2.466	up
PEG3-AS1	tissueex.vivo_2days	1.58	-0.643	3.869	0.003	6.72E-03	-1.556	up
DBIL5P2	tissueex.vivo_2days	-1.395	-1.869	-2.188	0.051	8.25E-02	-4.244	n.s
BCL2L10	tissueex.vivo_2days	1.919	0.156	3.555	0.004	1.06E-02	-2.15	up
SRRM5	tissueex.vivo_2days	-0.078	3.311	-0.363	0.723	7.73E-01	-7.158	n.s
EPOP	tissueex.vivo_2days	1.932	0.672	5.731	0	6.40E-04	1.351	up
TRIM59-IFT80	tissueex.vivo_2days	0.678	4.618	2.546	0.027	4.82E-02	-4.555	n.s
BCL2L11	tissueex.vivo_2days	0.44	3.841	1.012	0.333	4.09E-01	-6.702	n.s
TOMM6	tissueex.vivo_2days	1.523	6.023	4.209	0.001	4.18E-03	-1.582	up
LINC00426	tissueex.vivo_2days	-3.699	0.572	-10.377	0	1.56E-05	6.907	down
LINC00092	tissueex.vivo_2days	0.461	-1.112	0.981	0.347	4.24E-01	-5.959	n.s
DNMBP-AS1	tissueex.vivo_2days	-2.296	1.326	-8.707	0	4.50E-05	5.168	down
TRH-GTG1-5	tissueex.vivo_2days	1.873	-0.889	2.991	0.012	2.45E-02	-3.094	up
TRK-CTT6-1	tissueex.vivo_2days	-0.725	-1.544	-1.519	0.156	2.16E-01	-5.341	n.s
TRY-GTA5-5	tissueex.vivo_2days	2.359	-0.532	3.988	0.002	5.69E-03	-1.375	up
TRG-TCC2-6	tissueex.vivo_2days	-0.878	-0.423	-2.091	0.06	9.53E-02	-4.794	n.s
TRX-CAT1-1	tissueex.vivo_2days	-0.657	-1.477	-0.834	0.422	4.98E-01	-6.153	n.s
TRY-GTA2-1	tissueex.vivo_2days	0.962	-0.483	1.793	0.1	1.47E-01	-5.136	n.s
TRC-GCA22-1	tissueex.vivo_2days	-1.441	-1.897	-2.664	0.022	4.03E-02	-3.444	down
TRL-TAA4-1	tissueex.vivo_2days	1.365	0.212	2.318	0.04	6.79E-02	-4.463	n.s
TRI-AAT2-1	tissueex.vivo_2days	-0.149	1.515	-0.232	0.821	8.57E-01	-7.046	n.s
TRT-CGT2-1	tissueex.vivo_2days	1.073	-2.46	1.283	0.226	2.95E-01	-5.53	n.s
TRK-CTT2-4	tissueex.vivo_2days	1.195	-0.284	1.772	0.104	1.52E-01	-5.234	n.s
TRK-CTT3-1	tissueex.vivo_2days	0.265	-1.507	0.324	0.752	7.98E-01	-6.467	n.s
TRK-TTT3-1	tissueex.vivo_2days	1.34	-0.886	1.901	0.083	1.26E-01	-4.909	n.s
TRL-CAG2-1	tissueex.vivo_2days	-0.084	0.606	-0.109	0.915	9.34E-01	-6.89	n.s
TRL-TAG2-1	tissueex.vivo_2days	1.645	-1.568	1.959	0.076	1.15E-01	-4.715	n.s
TRI-AAT5-1	tissueex.vivo_2days	1.229	-1.105	1.628	0.131	1.86E-01	-5.327	n.s
TRG-GCC1-4	tissueex.vivo_2days	2.82	-2.665	5.381	0	9.50E-04	0.978	up
TRR-CCT3-1	tissueex.vivo_2days	-0.082	0.849	-0.119	0.907	9.28E-01	-6.897	n.s
TRC-GCA19-1	tissueex.vivo_2days	-0.798	-1.446	-1.541	0.151	2.10E-01	-5.265	n.s
TRS-AGA2-6	tissueex.vivo_2days	-0.515	-2.209	-0.819	0.43	5.05E-01	-5.967	n.s
TRQ-CTG6-1	tissueex.vivo_2days	1.369	-1.59	1.746	0.108	1.57E-01	-5.076	n.s
TRS-GCT6-1	tissueex.vivo_2days	0.611	-1.546	1.007	0.335	4.12E-01	-6.001	n.s
TRG-GCC1-3	tissueex.vivo_2days	2.797	-2.673	5.37	0	9.62E-04	0.962	up
TRT-CGT4-1	tissueex.vivo_2days	0.471	-0.791	0.915	0.38	4.57E-01	-6.191	n.s
TRG-GCC1-2	tissueex.vivo_2days	2.82	-2.665	5.381	0	9.50E-04	0.978	up
TRY-ATA1-1	tissueex.vivo_2days	-0.899	-1.479	-1.738	0.11	1.59E-01	-5.056	n.s
TRX-CAT1-8	tissueex.vivo_2days	0.745	-1.551	1.212	0.25	3.22E-01	-5.832	n.s
TRG-GCC1-5	tissueex.vivo_2days	-0.938	0.077	-1.506	0.16	2.20E-01	-5.712	n.s
TRP-TGG1-1	tissueex.vivo_2days	1.674	-0.088	2.451	0.032	5.55E-02	-4.15	n.s
TRE-TTC1-2	tissueex.vivo_2days	-1.187	-1.689	-2.08	0.061	9.69E-02	-4.481	n.s
TRA-TGC4-1	tissueex.vivo_2days	0.39	-1.14	0.712	0.491	5.64E-01	-6.327	n.s
TRD-GTC2-10	tissueex.vivo_2days	0.593	-0.763	1.246	0.238	3.09E-01	-5.88	n.s
TRC-GCA20-1	tissueex.vivo_2days	-1.942	-2.234	-1.918	0.081	1.23E-01	-4.587	n.s
TRG-GCC1-1	tissueex.vivo_2days	2.797	-2.673	5.37	0	9.62E-04	0.962	up
TRI-AAT5-5	tissueex.vivo_2days	-1.016	-0.219	-1.483	0.166	2.27E-01	-5.681	n.s
TRK-CTT2-2	tissueex.vivo_2days	1.848	0.517	3.039	0.011	2.27E-02	-3.215	up
TRE-CTC2-1	tissueex.vivo_2days	0.788	-2.243	0.911	0.381	4.58E-01	-5.988	n.s
TRS-AGA5-1	tissueex.vivo_2days	-1.472	-1.596	-2.576	0.026	4.60E-02	-3.637	down
DCTN1-AS1	tissueex.vivo_2days	-0.027	-0.731	-0.053	0.959	9.69E-01	-6.568	n.s
SH2B3	tissueex.vivo_2days	-0.674	6.947	-3.897	0.002	6.47E-03	-2.124	n.s
RAMP2-AS1	tissueex.vivo_2days	-3.719	-2.771	-6.81	0	2.12E-04	2.893	down
TPT1-AS1	tissueex.vivo_2days	-1.365	2.761	-5.925	0	5.12E-04	1.374	down
LOC100190986	tissueex.vivo_2days	-1.703	4.578	-3.386	0.006	1.36E-02	-3.019	down
PPIAP30	tissueex.vivo_2days	-1.607	-2.462	-1.92	0.081	1.22E-01	-4.557	n.s
CDH4	tissueex.vivo_2days	-1.527	-1.271	-2.65	0.022	4.12E-02	-3.606	down
GNE	tissueex.vivo_2days	1.082	5.629	5.715	0	6.49E-04	0.9	up
KMT2E-AS1	tissueex.vivo_2days	-1.407	3.707	-5.306	0	1.04E-03	0.328	down
LINC01004	tissueex.vivo_2days	0.032	3.752	0.07	0.946	9.59E-01	-7.199	n.s
FRAT1	tissueex.vivo_2days	0.146	3.05	0.602	0.559	6.27E-01	-6.994	n.s
LOC100233156	tissueex.vivo_2days	0.117	0.72	0.187	0.855	8.85E-01	-6.826	n.s
PCED1B-AS1	tissueex.vivo_2days	0.935	0.412	2.088	0.061	9.57E-02	-4.777	n.s
TROAP	tissueex.vivo_2days	3.836	4.241	13.408	0	3.68E-06	9.541	up
MED16	tissueex.vivo_2days	0.631	5.91	2.462	0.031	5.47E-02	-4.727	n.s
PIGK	tissueex.vivo_2days	0.945	4.92	2.14	0.055	8.87E-02	-5.262	n.s
LOC100268168	tissueex.vivo_2days	-2.423	-0.035	-8.122	0	6.89E-05	4.535	down
LOC100270746	tissueex.vivo_2days	1.329	-1.537	2.162	0.053	8.58E-02	-4.399	n.s
LINC00653	tissueex.vivo_2days	-1.373	0.638	-3.062	0.011	2.19E-02	-3.243	down
ARHGEF33	tissueex.vivo_2days	0.663	-0.506	1.391	0.191	2.56E-01	-5.638	n.s
LINC00899	tissueex.vivo_2days	-2.416	-2.514	-4.809	0.001	1.89E-03	0.103	down
LIMS3-LOC440895	tissueex.vivo_2days	0.162	1.565	0.572	0.579	6.45E-01	-6.822	n.s
SMG1P3	tissueex.vivo_2days	-1.29	7.285	-3.865	0.003	6.76E-03	-2.167	down
MEF2B	tissueex.vivo_2days	-1.019	0.42	-3.432	0.005	1.27E-02	-2.496	down
AIRN	tissueex.vivo_2days	-3.022	-1.655	-4.263	0.001	3.89E-03	-0.766	down
ZNRF2P2	tissueex.vivo_2days	-0.499	-0.621	-1.214	0.25	3.21E-01	-5.818	n.s
RASA4B	tissueex.vivo_2days	-2.133	4.56	-7.8	0	8.97E-05	3.867	down
CMC4	tissueex.vivo_2days	0.329	2.434	1.12	0.286	3.60E-01	-6.472	n.s
LOC100272217	tissueex.vivo_2days	0.392	0.196	1.082	0.302	3.77E-01	-6.171	n.s
LINC00894	tissueex.vivo_2days	-1.904	2.426	-5.425	0	9.05E-04	0.677	down
BCDIN3D-AS1	tissueex.vivo_2days	1.215	0.963	4.487	0.001	2.89E-03	-0.707	up
PPM1F-AS1	tissueex.vivo_2days	-0.419	3.119	-2.197	0.05	8.14E-02	-5.035	n.s
VPS13A-AS1	tissueex.vivo_2days	-0.013	0.583	-0.044	0.966	9.75E-01	-6.807	n.s
ANAPC1P1	tissueex.vivo_2days	1.521	1.819	6.353	0	3.31E-04	2.114	up
LOC100287015	tissueex.vivo_2days	0.856	2.043	3.403	0.006	1.32E-02	-2.78	n.s
DDX11L10	tissueex.vivo_2days	-1.019	-0.091	-2.745	0.019	3.57E-02	-3.66	down
LOC100287036	tissueex.vivo_2days	-3.941	1.955	-8.102	0	6.97E-05	4.466	down
LOC100287042	tissueex.vivo_2days	1.988	3.351	9.068	0	3.51E-05	5.497	up
LOC100287049	tissueex.vivo_2days	-0.816	1.836	-2.923	0.014	2.72E-02	-3.627	n.s
TONSL-AS1	tissueex.vivo_2days	1.991	2.666	5.746	0	6.30E-04	1.188	up
DDX11L1	tissueex.vivo_2days	-0.344	0.139	-0.957	0.359	4.36E-01	-6.302	n.s
WASHC1	tissueex.vivo_2days	-0.059	5.571	-0.265	0.796	8.36E-01	-7.321	n.s
EML2-AS1	tissueex.vivo_2days	-0.416	0.9	-1.323	0.212	2.80E-01	-6.046	n.s
SH3RF3-AS1	tissueex.vivo_2days	-1.959	-1.084	-2.93	0.014	2.69E-02	-3.158	down
TIPARP-AS1	tissueex.vivo_2days	-0.521	2.729	-1.304	0.218	2.87E-01	-6.322	n.s
LOC100287290	tissueex.vivo_2days	1.547	1.468	2.845	0.016	3.06E-02	-3.56	up
LOC100287329	tissueex.vivo_2days	0.363	-0.596	0.784	0.45	5.24E-01	-6.236	n.s
LOC100287467	tissueex.vivo_2days	-0.885	0.7	-2.374	0.037	6.24E-02	-4.348	n.s
SMKR1	tissueex.vivo_2days	1.328	-0.866	3.44	0.005	1.25E-02	-2.335	up
SEPTIN7P13	tissueex.vivo_2days	-0.355	2.654	-1.31	0.217	2.85E-01	-6.241	n.s
ADPGK-AS1	tissueex.vivo_2days	-0.689	2.685	-3.155	0.009	1.91E-02	-3.294	n.s
LINC00173	tissueex.vivo_2days	-0.898	1.799	-3.656	0.004	9.14E-03	-2.268	n.s
DDX11L5	tissueex.vivo_2days	-0.416	-0.136	-1	0.338	4.15E-01	-6.218	n.s
LOXL1-AS1	tissueex.vivo_2days	-0.454	1.563	-1.684	0.12	1.72E-01	-5.677	n.s
AP4B1-AS1	tissueex.vivo_2days	0.745	2.923	3.591	0.004	1.00E-02	-2.53	n.s
LINC00630	tissueex.vivo_2days	-0.473	2.824	-1.77	0.104	1.52E-01	-5.65	n.s
LOC100287837	tissueex.vivo_2days	-2.769	0.43	-6.567	0	2.66E-04	2.548	down
LOC100287896	tissueex.vivo_2days	0.892	0.963	2.897	0.014	2.83E-02	-3.516	n.s
TTC34	tissueex.vivo_2days	-1.75	-0.265	-1.91	0.082	1.24E-01	-4.92	n.s
LGALS8-AS1	tissueex.vivo_2days	0.062	1.248	0.225	0.826	8.61E-01	-6.92	n.s
TIMM23	tissueex.vivo_2days	1.17	5.734	5.082	0	1.35E-03	-0.111	up
LOC100287944	tissueex.vivo_2days	0.072	-1.054	0.2	0.845	8.76E-01	-6.5	n.s
LOC100288069	tissueex.vivo_2days	-0.745	2.361	-2.392	0.035	6.08E-02	-4.58	n.s
SDR42E2	tissueex.vivo_2days	-3.766	-2.214	-4.382	0.001	3.32E-03	-0.571	down
LDLRAD4-AS1	tissueex.vivo_2days	-3.002	0.529	-4.38	0.001	3.32E-03	-0.778	down
LOC100288123	tissueex.vivo_2days	-1.822	2.901	-4.353	0.001	3.45E-03	-1.17	down
NBPF20	tissueex.vivo_2days	-1.24	3.239	-4.863	0	1.77E-03	-0.36	down
SLC9A3-AS1	tissueex.vivo_2days	-1.332	3.873	-3.129	0.009	1.98E-02	-3.478	down
LOC100288162	tissueex.vivo_2days	-0.715	3.77	-2.678	0.021	3.95E-02	-4.253	n.s
LOC100288175	tissueex.vivo_2days	-2.887	-0.782	-6.73	0	2.28E-04	2.816	down
HMGN3-AS1	tissueex.vivo_2days	0.338	2.836	1.259	0.234	3.04E-01	-6.384	n.s
LOC100288203	tissueex.vivo_2days	-0.38	4.292	-1.382	0.194	2.59E-01	-6.35	n.s
NPIPA5	tissueex.vivo_2days	-0.23	3.703	-1.085	0.301	3.76E-01	-6.649	n.s
ULK4P2	tissueex.vivo_2days	-0.125	1.108	-0.436	0.671	7.28E-01	-6.797	n.s
IL10RB-DT	tissueex.vivo_2days	0.63	1.297	1.97	0.074	1.14E-01	-5.096	n.s
DDX11L9	tissueex.vivo_2days	-0.498	0.054	-1.54	0.151	2.10E-01	-5.606	n.s
LOC100288570	tissueex.vivo_2days	1.537	-2.099	3.363	0.006	1.41E-02	-2.287	up
WHAMMP1	tissueex.vivo_2days	-0.588	4.399	-2.337	0.039	6.61E-02	-4.906	n.s
LOC100288637	tissueex.vivo_2days	1.738	4.084	7.277	0	1.38E-04	3.269	up
LIMS4	tissueex.vivo_2days	0.129	2.881	0.543	0.598	6.63E-01	-7.017	n.s
PAN3-AS1	tissueex.vivo_2days	-1.15	2.095	-4.589	0.001	2.52E-03	-0.699	down
WASH8P	tissueex.vivo_2days	0.064	4.488	0.273	0.79	8.30E-01	-7.281	n.s
LOC100288798	tissueex.vivo_2days	-1.535	1.886	-6.147	0	4.08E-04	1.797	down
HYDIN2	tissueex.vivo_2days	-3.546	-1.452	-7.546	0	1.11E-04	3.822	down
SRGAP3-AS3	tissueex.vivo_2days	-0.432	-1.277	-0.703	0.497	5.69E-01	-6.146	n.s
B3GNT10	tissueex.vivo_2days	1.218	2.769	5.026	0	1.44E-03	-0.025	up
LOC100288846	tissueex.vivo_2days	-0.403	-0.655	-1.136	0.28	3.53E-01	-5.983	n.s
CRIM1-DT	tissueex.vivo_2days	-2.128	-3.276	-2.42	0.034	5.82E-02	-3.852	n.s
BMS1P21	tissueex.vivo_2days	0.114	-1.336	0.218	0.832	8.65E-01	-6.406	n.s
SLC25A25-AS1	tissueex.vivo_2days	-0.672	3.466	-1.971	0.074	1.13E-01	-5.409	n.s
ADAMTSL4-AS2	tissueex.vivo_2days	-0.925	0.581	-1.799	0.099	1.46E-01	-5.268	n.s
ATP2A1-AS1	tissueex.vivo_2days	1.677	0.056	4.425	0.001	3.13E-03	-0.699	up
FRG1CP	tissueex.vivo_2days	-0.807	3.286	-2.003	0.07	1.08E-01	-5.38	n.s
GS1-124K5.4	tissueex.vivo_2days	0.355	0.777	1.052	0.315	3.91E-01	-6.347	n.s
FAM95C	tissueex.vivo_2days	1.48	-0.989	1.592	0.139	1.95E-01	-5.158	n.s
TMEM225B	tissueex.vivo_2days	0.07	4.505	0.361	0.725	7.75E-01	-7.254	n.s
LOC100289230	tissueex.vivo_2days	-0.54	1.494	-1.955	0.076	1.16E-01	-5.204	n.s
TMEM238L	tissueex.vivo_2days	-2.925	-2.426	-3.5	0.005	1.15E-02	-2.006	down
DNAJC3-DT	tissueex.vivo_2days	0.125	1.98	0.485	0.637	6.97E-01	-6.91	n.s
LOC100289333	tissueex.vivo_2days	-2.056	-1.557	-2.967	0.013	2.54E-02	-3.003	down
MAN1B1-DT	tissueex.vivo_2days	0.43	0.645	1.443	0.177	2.39E-01	-5.772	n.s
LOC100289361	tissueex.vivo_2days	0.448	-0.386	1.046	0.317	3.93E-01	-6.166	n.s
UBAC2-AS1	tissueex.vivo_2days	0.18	1.133	0.618	0.549	6.18E-01	-6.754	n.s
KCTD21-AS1	tissueex.vivo_2days	1.543	0.957	5.098	0	1.32E-03	0.307	up
MCF2L-AS1	tissueex.vivo_2days	-1.955	-2.199	-3.633	0.004	9.45E-03	-1.825	down
LOC100289495	tissueex.vivo_2days	-1.392	0.738	-5.091	0	1.34E-03	0.255	down
KCNIP2-AS1	tissueex.vivo_2days	-0.242	-0.933	-0.515	0.617	6.80E-01	-6.356	n.s
LOC100289511	tissueex.vivo_2days	-1.507	4.301	-7.541	0	1.11E-04	3.532	down
LOC100289561	tissueex.vivo_2days	-0.318	2.455	-1.008	0.335	4.11E-01	-6.566	n.s
HERC2P4	tissueex.vivo_2days	-1.357	0.677	-3.835	0.003	7.06E-03	-1.814	down
LOC100289580	tissueex.vivo_2days	-0.198	5.347	-0.779	0.452	5.27E-01	-7.035	n.s
ZNF605	tissueex.vivo_2days	0.285	4.188	1.412	0.185	2.50E-01	-6.294	n.s
ZNF783	tissueex.vivo_2days	0.018	4.824	0.088	0.931	9.48E-01	-7.336	n.s
RBM38-AS1	tissueex.vivo_2days	-2.752	2.176	-12.727	0	4.72E-06	9.004	down
ZNF587B	tissueex.vivo_2days	1.14	4.797	5.621	0	7.20E-04	0.777	up
LOC100294145	tissueex.vivo_2days	1.518	3.712	5.928	0	5.11E-04	1.324	up
RNF213-AS1	tissueex.vivo_2days	-1.238	3.564	-3.083	0.01	2.13E-02	-3.534	down
CDH5	tissueex.vivo_2days	-8.395	-1.097	-6.839	0	2.06E-04	2.948	down
MIR1184-1	tissueex.vivo_2days	0.645	-0.715	1.244	0.239	3.09E-01	-5.755	n.s
MIR1284	tissueex.vivo_2days	-2.286	-1.853	-3.603	0.004	9.86E-03	-1.881	down
MIR1200	tissueex.vivo_2days	-2.923	-1.575	-2.746	0.019	3.56E-02	-3.356	down
MIR1182	tissueex.vivo_2days	1.114	-0.357	3.137	0.009	1.96E-02	-2.851	up
MIR1292	tissueex.vivo_2days	1.853	1.666	5.557	0	7.76E-04	0.967	up
MIR1248	tissueex.vivo_2days	-1.578	0.821	-4.244	0.001	3.99E-03	-1.194	down
MIR1296	tissueex.vivo_2days	-0.466	-1.881	-0.524	0.61	6.75E-01	-6.18	n.s
MIR1256	tissueex.vivo_2days	-2.684	-2.319	-3.094	0.01	2.09E-02	-2.666	down
MIR1229	tissueex.vivo_2days	-0.994	-1.172	-1.818	0.096	1.42E-01	-4.958	n.s
MIR1307	tissueex.vivo_2days	1.127	-1.44	1.562	0.146	2.04E-01	-5.303	n.s
MIR1207	tissueex.vivo_2days	-1.131	-2.682	-1.257	0.235	3.04E-01	-5.409	n.s
MIR1279	tissueex.vivo_2days	-0.579	-0.269	-1.237	0.242	3.12E-01	-5.96	n.s
MIR1825	tissueex.vivo_2days	1.174	-0.186	3.797	0.003	7.44E-03	-1.792	up
MIR1306	tissueex.vivo_2days	1.102	0.278	3.267	0.007	1.62E-02	-2.725	up
MIR1909	tissueex.vivo_2days	-0.565	-1.234	-1.186	0.26	3.32E-01	-5.813	n.s
MIR1181	tissueex.vivo_2days	0.847	2.294	3.545	0.004	1.07E-02	-2.562	n.s
MIR1291	tissueex.vivo_2days	-1.348	-0.263	-3.752	0.003	7.94E-03	-1.892	down
MIR2110	tissueex.vivo_2days	-1.242	-0.846	-3.484	0.005	1.17E-02	-2.253	down
MIR1281	tissueex.vivo_2days	-1.555	0.637	-1.964	0.075	1.15E-01	-4.987	n.s
MIR1304	tissueex.vivo_2days	0.192	1.47	0.719	0.487	5.60E-01	-6.714	n.s
MIR1972-1	tissueex.vivo_2days	-1.47	-1.184	-2.555	0.027	4.75E-02	-3.76	down
MIR1282	tissueex.vivo_2days	0.612	5.275	2.929	0.014	2.70E-02	-3.904	n.s
MIR1908	tissueex.vivo_2days	0.152	-1.602	0.21	0.837	8.70E-01	-6.322	n.s
MIR1178	tissueex.vivo_2days	2	-1.285	3.431	0.005	1.27E-02	-2.179	up
MIR548L	tissueex.vivo_2days	-2.646	-2.693	-2.685	0.021	3.91E-02	-3.317	down
MIR1244-1	tissueex.vivo_2days	1.172	6.003	2.738	0.019	3.60E-02	-4.222	up
RASAL2-AS1	tissueex.vivo_2days	-0.915	-1.528	-1.472	0.169	2.30E-01	-5.379	n.s
PTCSC1	tissueex.vivo_2days	-1.5	2.874	-5.055	0	1.40E-03	0.037	down
BABAM2-AS1	tissueex.vivo_2days	-2.265	1.145	-7.348	0	1.31E-04	3.506	down
GPR75-ASB3	tissueex.vivo_2days	0.112	3.476	0.496	0.629	6.91E-01	-7.116	n.s
FTX	tissueex.vivo_2days	-0.448	3.206	-1.293	0.222	2.91E-01	-6.32	n.s
TMED7-TICAM2	tissueex.vivo_2days	0.908	3.293	2.632	0.023	4.23E-02	-4.296	n.s
PCNA-AS1	tissueex.vivo_2days	3.312	4.963	8.725	0	4.46E-05	5.053	up
FAS-AS1	tissueex.vivo_2days	0.592	-1.426	0.766	0.46	5.34E-01	-6.195	n.s
SNORA80B	tissueex.vivo_2days	1.278	-0.52	3.204	0.008	1.77E-02	-2.754	up
TSNAX-DISC1	tissueex.vivo_2days	-0.096	4.661	-0.534	0.604	6.68E-01	-7.182	n.s
ZEB2-AS1	tissueex.vivo_2days	-0.983	2.793	-4.897	0	1.70E-03	-0.252	n.s
SLC25A5-AS1	tissueex.vivo_2days	1.003	4.354	3.12	0.01	2.01E-02	-3.533	up
LOC100303749	tissueex.vivo_2days	-2.608	0.454	-5.368	0	9.64E-04	0.803	down
PET117	tissueex.vivo_2days	1.69	2.935	6.754	0	2.23E-04	2.601	up
PITPNA-AS1	tissueex.vivo_2days	0.825	1.801	3.083	0.01	2.13E-02	-3.333	n.s
NDUFAF4P1	tissueex.vivo_2days	-0.255	-1.071	-0.643	0.533	6.04E-01	-6.314	n.s
LOC100310756	tissueex.vivo_2days	0.847	1.749	2.906	0.014	2.79E-02	-3.636	n.s
SPDYE2B	tissueex.vivo_2days	-1.118	3.776	-1.842	0.092	1.37E-01	-5.59	n.s
ANKRD61	tissueex.vivo_2days	-0.937	2.065	-2.579	0.025	4.59E-02	-4.213	n.s
MIR2278	tissueex.vivo_2days	-1.184	-1.891	-1.57	0.144	2.02E-01	-5.173	n.s
MIR762	tissueex.vivo_2days	1.685	-0.437	4.351	0.001	3.46E-03	-0.749	up
MIR761	tissueex.vivo_2days	-0.41	-0.717	-0.869	0.403	4.79E-01	-6.17	n.s
MIR548E	tissueex.vivo_2days	-2.875	-0.655	-5.362	0	9.70E-04	0.869	down
SAP25	tissueex.vivo_2days	-1.43	2.53	-4.118	0.002	4.75E-03	-1.532	down
GCSHP3	tissueex.vivo_2days	0.45	1.128	1.349	0.204	2.71E-01	-5.98	n.s
TRPC5OS	tissueex.vivo_2days	3.056	-1.417	4.728	0.001	2.10E-03	-0.032	up
LOC100335030	tissueex.vivo_2days	-0.897	1.134	-1.254	0.236	3.06E-01	-6.025	n.s
LINC00102	tissueex.vivo_2days	-2.274	0.45	-5.709	0	6.54E-04	1.305	down
CHAF1A	tissueex.vivo_2days	1.651	6.44	9.532	0	2.55E-05	5.924	up
SNORA70G	tissueex.vivo_2days	-3.959	0.471	-5.959	0	4.95E-04	1.716	down
LOC100379224	tissueex.vivo_2days	0.18	2.777	0.794	0.444	5.19E-01	-6.818	n.s
NPPA-AS1	tissueex.vivo_2days	0.225	2.263	0.572	0.579	6.45E-01	-6.85	n.s
MIR181A2HG	tissueex.vivo_2days	-0.474	0.64	-1.493	0.163	2.24E-01	-5.724	n.s
BACE1-AS	tissueex.vivo_2days	-0.247	1.024	-0.635	0.538	6.08E-01	-6.653	n.s
PARP2	tissueex.vivo_2days	-0.214	11.554	-0.35	0.733	7.81E-01	-6.821	n.s
ZBED6	tissueex.vivo_2days	-1.739	5.994	-6.614	0	2.55E-04	2.246	down
PARP3	tissueex.vivo_2days	-0.743	2.696	-3.584	0.004	1.01E-02	-2.553	n.s
TOM1L1	tissueex.vivo_2days	1.366	1.902	4.163	0.002	4.46E-03	-1.388	up
LOC100419583	tissueex.vivo_2days	-0.011	3.05	-0.051	0.96	9.70E-01	-7.208	n.s
HMGXB4	tissueex.vivo_2days	0.871	4.867	3.979	0.002	5.76E-03	-1.994	n.s
LOC100420587	tissueex.vivo_2days	0.89	-1.322	1.312	0.216	2.84E-01	-5.571	n.s
FAM21EP	tissueex.vivo_2days	-0.219	0.455	-0.685	0.508	5.79E-01	-6.545	n.s
LOC100422556	tissueex.vivo_2days	-1.354	-0.425	-3.64	0.004	9.36E-03	-1.99	down
SMG1P6	tissueex.vivo_2days	-0.703	4.975	-2.062	0.063	9.95E-02	-5.389	n.s
MIR3128	tissueex.vivo_2days	-2.425	-1.181	-6.147	0	4.08E-04	2.044	down
MIR3174	tissueex.vivo_2days	-0.649	-1.647	-0.87	0.402	4.78E-01	-5.926	n.s
MIR3164	tissueex.vivo_2days	-0.554	-1.644	-0.882	0.396	4.73E-01	-6.032	n.s
MIR3136	tissueex.vivo_2days	-2.255	-1.743	-4.752	0.001	2.04E-03	-0.012	down
MIR4292	tissueex.vivo_2days	0.181	0.211	0.435	0.672	7.28E-01	-6.624	n.s
MIR548S	tissueex.vivo_2days	-1.809	-1.644	-3.188	0.009	1.82E-02	-2.66	down
MIR3115	tissueex.vivo_2days	-2.703	-2.175	-5.897	0	5.29E-04	1.709	down
MIR1244-3	tissueex.vivo_2days	1.126	1.807	2.662	0.022	4.04E-02	-4.071	up
MIR3124	tissueex.vivo_2days	-0.645	-2.501	-1.29	0.223	2.92E-01	-5.61	n.s
MIR548U	tissueex.vivo_2days	1.534	-2.281	1.684	0.12	1.72E-01	-4.909	n.s
MIR1244-2	tissueex.vivo_2days	1.208	6.206	2.635	0.023	4.21E-02	-4.395	up
MIR3140	tissueex.vivo_2days	-1.975	-0.978	-3.31	0.007	1.52E-02	-2.493	down
MIR320E	tissueex.vivo_2days	-2.891	-2.835	-3.59	0.004	1.00E-02	-1.825	down
MIR3143	tissueex.vivo_2days	2.274	-0.786	3.597	0.004	9.94E-03	-1.985	up
MIR3153	tissueex.vivo_2days	0.416	-0.909	0.799	0.441	5.16E-01	-6.255	n.s
MIR3186	tissueex.vivo_2days	-0.582	-0.147	-0.995	0.341	4.17E-01	-6.106	n.s
MIR4273	tissueex.vivo_2days	-0.224	-1.424	-0.426	0.678	7.34E-01	-6.389	n.s
MIR4315-2	tissueex.vivo_2days	-1.796	-0.643	-4.136	0.002	4.63E-03	-1.113	down
MIR4312	tissueex.vivo_2days	-2.666	-0.983	-2.555	0.026	4.75E-02	-3.727	down
MIR3178	tissueex.vivo_2days	-2.588	-2.183	-2.566	0.026	4.68E-02	-3.673	down
MIR1184-3	tissueex.vivo_2days	0.673	-0.787	1.304	0.218	2.87E-01	-5.67	n.s
MIR1184-2	tissueex.vivo_2days	0.598	-0.811	1.133	0.281	3.54E-01	-5.869	n.s
MIR3134	tissueex.vivo_2days	-4.598	-1.984	-5.873	0	5.42E-04	1.673	down
MIR3175	tissueex.vivo_2days	-2.909	0.209	-5.722	0	6.45E-04	1.37	down
MIR4257	tissueex.vivo_2days	-1.544	-2.196	-1.746	0.108	1.57E-01	-4.938	n.s
MIR4315-1	tissueex.vivo_2days	-1.504	-0.702	-3.994	0.002	5.65E-03	-1.363	down
MIR3138	tissueex.vivo_2days	-0.81	-0.984	-1.746	0.108	1.57E-01	-5.134	n.s
MIR3177	tissueex.vivo_2days	-3.675	-1.426	-3.457	0.005	1.22E-02	-2.137	down
MIR4258	tissueex.vivo_2days	0.193	-1.545	0.356	0.729	7.78E-01	-6.402	n.s
MIR3198-1	tissueex.vivo_2days	-3.629	-1.223	-4.823	0.001	1.86E-03	0.105	down
MIR3176	tissueex.vivo_2days	0.022	-0.227	0.028	0.978	9.83E-01	-6.558	n.s
MIR4296	tissueex.vivo_2days	-1.425	-0.926	-2.94	0.013	2.65E-02	-3.125	down
IGLL5	tissueex.vivo_2days	-4.731	-2.238	-5.116	0	1.30E-03	0.585	down
TOM1	tissueex.vivo_2days	-0.365	4.666	-1.766	0.105	1.53E-01	-5.843	n.s
SH2D3C	tissueex.vivo_2days	-0.847	5	-4.225	0.001	4.10E-03	-1.58	n.s
SH2D3A	tissueex.vivo_2days	-1.376	1.543	-5.299	0	1.04E-03	0.494	down
MICOS10P1	tissueex.vivo_2days	-1.257	1.504	-2.774	0.018	3.41E-02	-3.772	down
MTRNR2L3	tissueex.vivo_2days	-1.272	-0.666	-3.314	0.007	1.51E-02	-2.527	down
MTRNR2L4	tissueex.vivo_2days	-0.746	-1.822	-1.458	0.172	2.34E-01	-5.352	n.s
MTRNR2L8	tissueex.vivo_2days	-1.028	-0.503	-2.516	0.028	5.04E-02	-3.968	n.s
RANBP9	tissueex.vivo_2days	-0.505	5.896	-2.527	0.028	4.96E-02	-4.616	n.s
DNAJB6	tissueex.vivo_2days	-0.387	6.918	-1.605	0.137	1.92E-01	-6.026	n.s
THAP9-AS1	tissueex.vivo_2days	-0.668	4.682	-2.382	0.036	6.17E-02	-4.858	n.s
BAALC-AS1	tissueex.vivo_2days	-4.409	0.24	-6.722	0	2.30E-04	2.779	down
LOC100499194	tissueex.vivo_2days	-0.216	-0.469	-0.455	0.658	7.16E-01	-6.465	n.s
LINC00987	tissueex.vivo_2days	-1.346	1.829	-3.895	0.002	6.48E-03	-1.904	down
LINC00674	tissueex.vivo_2days	-0.292	6.139	-1.706	0.116	1.67E-01	-5.946	n.s
LINC00673	tissueex.vivo_2days	-1.483	-1.205	-3.052	0.011	2.23E-02	-3.026	down
CCDC180	tissueex.vivo_2days	-1.878	2.14	-5.798	0	5.91E-04	1.258	down
SUGT1P4-STRA6LP	tissueex.vivo_2days	-0.58	1.943	-1.985	0.072	1.11E-01	-5.208	n.s
LOC100499489	tissueex.vivo_2days	-1.562	1.285	-6.48	0	2.90E-04	2.313	down
CDH7	tissueex.vivo_2days	-0.613	-2.124	-1.241	0.24	3.10E-01	-5.714	n.s
MIR3654	tissueex.vivo_2days	-0.696	5.815	-2.671	0.022	3.99E-02	-4.362	n.s
MIR374C	tissueex.vivo_2days	-0.589	-2.322	-0.797	0.442	5.17E-01	-5.928	n.s
MIR3917	tissueex.vivo_2days	1.483	2.948	3.375	0.006	1.38E-02	-2.947	up
MIR3620	tissueex.vivo_2days	-3.913	-1.123	-7.851	0	8.57E-05	4.209	down
MIR3609	tissueex.vivo_2days	-2.637	1.814	-6.128	0	4.16E-04	1.737	down
MIR3655	tissueex.vivo_2days	0.704	1.494	2.289	0.043	7.09E-02	-4.686	n.s
MIR3614	tissueex.vivo_2days	0.713	0.376	1.886	0.086	1.28E-01	-5.086	n.s
MIR3658	tissueex.vivo_2days	1.901	0.67	4.872	0	1.75E-03	-0.043	up
MIR3686	tissueex.vivo_2days	0.057	-4.169	0.083	0.935	9.50E-01	-6.062	n.s
MIR3652	tissueex.vivo_2days	1.304	3.499	4.062	0.002	5.14E-03	-1.768	up
MIR3615	tissueex.vivo_2days	0.98	1.148	2.219	0.048	7.88E-02	-4.648	n.s
MIR3916	tissueex.vivo_2days	-0.618	1.678	-2.121	0.057	9.12E-02	-4.964	n.s
MIR3682	tissueex.vivo_2days	-1.761	-0.838	-3.721	0.003	8.32E-03	-1.823	down
MIR3918	tissueex.vivo_2days	-2.071	-1.775	-5.231	0	1.13E-03	0.725	down
MIR3605	tissueex.vivo_2days	0.015	0.906	0.057	0.956	9.67E-01	-6.909	n.s
MIR3939	tissueex.vivo_2days	1.965	-0.578	2.928	0.014	2.70E-02	-3.12	up
MIR3618	tissueex.vivo_2days	0.792	-0.649	1.887	0.085	1.28E-01	-4.977	n.s
MIR3648-1	tissueex.vivo_2days	-0.802	-0.39	-1.06	0.312	3.87E-01	-5.985	n.s
MIR548AA1	tissueex.vivo_2days	-1.384	-1.458	-2.538	0.027	4.88E-02	-3.82	down
MIR3934	tissueex.vivo_2days	1.38	-1.057	2.959	0.013	2.57E-02	-3.074	up
MIR3662	tissueex.vivo_2days	-1.559	-1.071	-3.209	0.008	1.76E-02	-2.694	down
MIR3940	tissueex.vivo_2days	0.974	1.78	2.111	0.058	9.26E-02	-4.973	n.s
MIR3661	tissueex.vivo_2days	0.139	2.348	0.516	0.616	6.79E-01	-6.988	n.s
MIR3680-1	tissueex.vivo_2days	-0.517	-0.814	-0.641	0.535	6.05E-01	-6.259	n.s
MIR3651	tissueex.vivo_2days	0.124	-0.319	0.269	0.793	8.33E-01	-6.672	n.s
IQCJ-SCHIP1	tissueex.vivo_2days	0.414	2.372	1.82	0.096	1.41E-01	-5.57	n.s
PRKAG2-AS1	tissueex.vivo_2days	-0.347	-0.186	-0.853	0.412	4.87E-01	-6.32	n.s
PCAT19	tissueex.vivo_2days	-5.903	-2.854	-8.5	0	5.17E-05	4.763	down
LOC100505501	tissueex.vivo_2days	-0.634	2.523	-1.976	0.073	1.13E-01	-5.351	n.s
LOC100505502	tissueex.vivo_2days	-2.908	2.256	-4.804	0.001	1.91E-03	-0.311	down
RBM26-AS1	tissueex.vivo_2days	0.943	0.416	2.605	0.024	4.41E-02	-3.935	n.s
LOC100505549	tissueex.vivo_2days	-0.66	2.296	-2.981	0.012	2.49E-02	-3.555	n.s
LOC100505555	tissueex.vivo_2days	0.471	-0.508	1.274	0.229	2.98E-01	-5.857	n.s
INAFM2	tissueex.vivo_2days	-1.204	5.394	-4.241	0.001	4.01E-03	-1.557	down
LINC00672	tissueex.vivo_2days	-1.613	0.303	-3.836	0.003	7.04E-03	-1.74	down
LRRC3C	tissueex.vivo_2days	-1.929	-1.48	-3.991	0.002	5.67E-03	-1.273	down
SNHG21	tissueex.vivo_2days	0.44	2.587	1.895	0.084	1.27E-01	-5.456	n.s
LOC100505622	tissueex.vivo_2days	-3.15	-1.993	-6.68	0	2.39E-04	2.758	down
GTF3C2-AS1	tissueex.vivo_2days	0.956	2.847	4.31	0.001	3.65E-03	-1.253	n.s
MALINC1	tissueex.vivo_2days	-0.473	-1.234	-0.978	0.349	4.25E-01	-5.997	n.s
FGD5-AS1	tissueex.vivo_2days	0.323	6.854	1.161	0.27	3.43E-01	-6.61	n.s
RAD51-AS1	tissueex.vivo_2days	-1.557	1.536	-4.356	0.001	3.43E-03	-1.03	down
DIAPH1-AS1	tissueex.vivo_2days	-1.441	2.485	-2.048	0.065	1.02E-01	-5.111	n.s
DCST1-AS1	tissueex.vivo_2days	0.215	0.291	0.731	0.48	5.53E-01	-6.487	n.s
RRS1-AS1	tissueex.vivo_2days	1.025	-0.836	1.882	0.086	1.29E-01	-4.822	n.s
STARD4-AS1	tissueex.vivo_2days	-0.662	5.058	-3.487	0.005	1.17E-02	-2.897	n.s
UBE2Q2L	tissueex.vivo_2days	-1.106	-1.284	-2.859	0.015	3.00E-02	-3.266	down
NAPA-AS1	tissueex.vivo_2days	-0.147	2.387	-0.543	0.598	6.63E-01	-6.961	n.s
LINC01431	tissueex.vivo_2days	-1.253	-1.75	-2.725	0.02	3.68E-02	-3.515	down
LINC00888	tissueex.vivo_2days	0.559	2.608	1.783	0.102	1.49E-01	-5.621	n.s
FTO-IT1	tissueex.vivo_2days	-1.055	-0.017	-2.485	0.03	5.28E-02	-4.065	n.s
SH3BP5-AS1	tissueex.vivo_2days	-1.408	3.723	-6.66	0	2.44E-04	2.379	down
LINC01094	tissueex.vivo_2days	-0.248	-1.653	-0.433	0.673	7.30E-01	-6.368	n.s
LOC100505715	tissueex.vivo_2days	-0.59	0.857	-1.883	0.086	1.29E-01	-5.235	n.s
LOC100505716	tissueex.vivo_2days	-2.623	1.234	-5.106	0	1.31E-03	0.304	down
LOC100505728	tissueex.vivo_2days	0.943	0.681	2.32	0.04	6.77E-02	-4.489	n.s
LOC100505736	tissueex.vivo_2days	-1.609	1.065	-1.813	0.097	1.43E-01	-5.265	n.s
MIR4458HG	tissueex.vivo_2days	0.323	1.512	0.927	0.373	4.51E-01	-6.584	n.s
SPATA1	tissueex.vivo_2days	-0.396	1.099	-1.102	0.293	3.68E-01	-6.232	n.s
ITGB2-AS1	tissueex.vivo_2days	-1.808	1.689	-5.106	0	1.31E-03	0.245	down
PRMT5-AS1	tissueex.vivo_2days	1.306	3.635	5.051	0	1.40E-03	-0.084	up
RPARP-AS1	tissueex.vivo_2days	0.167	4.285	0.605	0.557	6.26E-01	-7.132	n.s
SPDYE18	tissueex.vivo_2days	-1.502	0.708	-2.688	0.021	3.89E-02	-3.789	down
MHENCR	tissueex.vivo_2days	-1.271	2.024	-3.344	0.006	1.45E-02	-2.861	down
OSER1-DT	tissueex.vivo_2days	-1.843	1.238	-5.556	0	7.77E-04	0.925	down
PBX1-AS1	tissueex.vivo_2days	-4.083	-2.716	-4.911	0	1.66E-03	0.284	down
CARD8-AS1	tissueex.vivo_2days	1.197	3.051	4.379	0.001	3.33E-03	-1.161	up
STK4-AS1	tissueex.vivo_2days	0.555	-2.154	0.789	0.447	5.21E-01	-6.061	n.s
SH3PXD2A-AS1	tissueex.vivo_2days	2.055	-2.816	2.209	0.049	8.00E-02	-4.1	n.s
ROPN1L-AS1	tissueex.vivo_2days	-1.194	-1.628	-1.683	0.12	1.72E-01	-5.134	n.s
LOC100505851	tissueex.vivo_2days	-0.147	-1.532	-0.256	0.802	8.41E-01	-6.402	n.s
APTR	tissueex.vivo_2days	-0.331	3.712	-1.802	0.099	1.45E-01	-5.724	n.s
LINC00920	tissueex.vivo_2days	-0.838	-0.653	-1.588	0.14	1.96E-01	-5.493	n.s
CFAP58-DT	tissueex.vivo_2days	-1.384	-1.83	-2.513	0.029	5.06E-02	-3.763	n.s
LOC100505874	tissueex.vivo_2days	0.014	-0.255	0.014	0.989	9.92E-01	-6.722	n.s
CEBPZOS	tissueex.vivo_2days	0.331	5.157	1.838	0.093	1.38E-01	-5.752	n.s
KIF25-AS1	tissueex.vivo_2days	-3.308	-2.204	-2.335	0.039	6.63E-02	-4.009	n.s
MAGI2-AS3	tissueex.vivo_2days	-2.748	2.749	-9.338	0	2.91E-05	5.772	down
TMEM161B-AS1	tissueex.vivo_2days	0.332	1.389	1.136	0.28	3.53E-01	-6.28	n.s
LOC100505912	tissueex.vivo_2days	-0.251	-1.827	-0.455	0.658	7.16E-01	-6.28	n.s
LOC100505915	tissueex.vivo_2days	0.05	1.345	0.178	0.862	8.91E-01	-6.903	n.s
LINC02036	tissueex.vivo_2days	0.552	-2.258	0.864	0.406	4.82E-01	-6.089	n.s
GLCCI1-DT	tissueex.vivo_2days	-0.371	-1.65	-0.8	0.44	5.16E-01	-6.123	n.s
ADD3-AS1	tissueex.vivo_2days	-0.143	1.026	-0.537	0.602	6.67E-01	-6.769	n.s
LOC100505938	tissueex.vivo_2days	-1.037	-0.924	-3.085	0.01	2.12E-02	-2.98	down
LOC100505942	tissueex.vivo_2days	-2.275	-2.109	-2.534	0.028	4.91E-02	-3.711	down
ENO1-AS1	tissueex.vivo_2days	-0.242	-1.056	-0.646	0.531	6.02E-01	-6.387	n.s
LUCAT1	tissueex.vivo_2days	-1.747	-0.783	-2.534	0.027	4.91E-02	-3.904	down
RTCA-AS1	tissueex.vivo_2days	-0.62	-0.136	-1.743	0.109	1.58E-01	-5.314	n.s
PPP5D1	tissueex.vivo_2days	0.624	-1.423	1.454	0.173	2.36E-01	-5.426	n.s
ARAP1-AS2	tissueex.vivo_2days	-0.094	2.835	-0.409	0.69	7.44E-01	-7.039	n.s
LINC02606	tissueex.vivo_2days	1.178	-0.961	1.459	0.172	2.34E-01	-5.552	n.s
LOC100506023	tissueex.vivo_2days	-1.293	0.72	-4.151	0.002	4.54E-03	-1.255	down
CRPPA-AS1	tissueex.vivo_2days	-3.358	-0.923	-5.41	0	9.20E-04	0.976	down
PTOV1-AS1	tissueex.vivo_2days	0.043	2.099	0.182	0.859	8.88E-01	-7.027	n.s
CNNM3-DT	tissueex.vivo_2days	-1.691	-1.194	-3.499	0.005	1.15E-02	-2.181	down
GAS5-AS1	tissueex.vivo_2days	-0.891	3.571	-2.797	0.017	3.30E-02	-4.082	n.s
LINC02580	tissueex.vivo_2days	-3.347	-2.769	-5.711	0	6.52E-04	1.446	down
RNASEH1-AS1	tissueex.vivo_2days	1.183	3.133	4.52	0.001	2.76E-03	-0.938	up
SMG1P7	tissueex.vivo_2days	0.694	2.431	2.432	0.033	5.72E-02	-4.498	n.s
RBFADN	tissueex.vivo_2days	-1.569	-1.497	-3.367	0.006	1.40E-02	-2.342	down
LOC100506071	tissueex.vivo_2days	1.642	1.275	5.544	0	7.87E-04	0.98	up
LOC100506076	tissueex.vivo_2days	-1.993	1.614	-5.306	0	1.04E-03	0.562	down
LOC100506083	tissueex.vivo_2days	-0.151	1.784	-0.59	0.567	6.35E-01	-6.852	n.s
ARL17B	tissueex.vivo_2days	-0.828	3.624	-2.718	0.02	3.71E-02	-4.165	n.s
LOC100506098	tissueex.vivo_2days	0.072	-0.829	0.184	0.858	8.87E-01	-6.654	n.s
LOC100506100	tissueex.vivo_2days	1.537	0.599	4.708	0.001	2.16E-03	-0.289	up
PELATON	tissueex.vivo_2days	-3.653	-2.469	-4.537	0.001	2.70E-03	-0.32	down
LOC100506123	tissueex.vivo_2days	-2.039	1.505	-5.533	0	7.97E-04	0.93	down
LOC100506124	tissueex.vivo_2days	-0.712	1.139	-1.76	0.106	1.54E-01	-5.428	n.s
GVQW3	tissueex.vivo_2days	-0.714	3.76	-2.609	0.024	4.38E-02	-4.387	n.s
TTC21B-AS1	tissueex.vivo_2days	-1.338	-0.181	-3.307	0.007	1.53E-02	-2.627	down
RHOQ-AS1	tissueex.vivo_2days	-4.004	0.763	-8.55	0	5.02E-05	5.025	down
TMEM35B	tissueex.vivo_2days	0.881	3.451	3.307	0.007	1.53E-02	-3.12	n.s
SRP54-AS1	tissueex.vivo_2days	0.018	0.694	0.048	0.962	9.72E-01	-6.834	n.s
LINC02470	tissueex.vivo_2days	-1.825	0.651	-2.9	0.014	2.82E-02	-3.474	down
HSFX1	tissueex.vivo_2days	-0.281	-0.961	-0.575	0.577	6.44E-01	-6.363	n.s
LINC00963	tissueex.vivo_2days	-0.776	2.984	-3.511	0.005	1.13E-02	-2.716	n.s
LOC100506207	tissueex.vivo_2days	-0.794	-0.521	-1.596	0.138	1.94E-01	-5.44	n.s
MIR210HG	tissueex.vivo_2days	-1.72	-0.016	-2.276	0.044	7.23E-02	-4.296	n.s
PAXBP1-AS1	tissueex.vivo_2days	-0.286	2.644	-1.139	0.278	3.52E-01	-6.46	n.s
RAB30-DT	tissueex.vivo_2days	0.736	2.348	2.623	0.023	4.29E-02	-4.191	n.s
LOC100506235	tissueex.vivo_2days	-1.922	-0.876	-4.546	0.001	2.67E-03	-0.428	down
KRBOX1	tissueex.vivo_2days	0.716	-1.282	1.409	0.186	2.50E-01	-5.588	n.s
LOC100506258	tissueex.vivo_2days	-3.219	-1.874	-6.285	0	3.54E-04	2.241	down
LOC100506282	tissueex.vivo_2days	-0.824	2.474	-3.825	0.003	7.15E-03	-2.101	n.s
TBC1D8-AS1	tissueex.vivo_2days	-0.949	-1.193	-2.314	0.041	6.83E-02	-4.201	n.s
LOC100506289	tissueex.vivo_2days	3.26	0.229	8.598	0	4.86E-05	5.074	up
ID2-AS1	tissueex.vivo_2days	-1.884	-1.993	-3.251	0.008	1.66E-02	-2.484	down
LOC100506302	tissueex.vivo_2days	0.733	2.247	3.12	0.01	2.01E-02	-3.311	n.s
HOTAIRM1	tissueex.vivo_2days	-0.778	0.123	-1.597	0.138	1.94E-01	-5.512	n.s
GPRC5D-AS1	tissueex.vivo_2days	0.185	0.186	0.459	0.655	7.13E-01	-6.591	n.s
LINC01988	tissueex.vivo_2days	-1.514	-1.616	-2.823	0.016	3.16E-02	-3.227	down
LOC100506321	tissueex.vivo_2days	-0.559	2.903	-2.985	0.012	2.47E-02	-3.65	n.s
SP2-AS1	tissueex.vivo_2days	-0.687	1.724	-2.265	0.044	7.34E-02	-4.723	n.s
LINC00649	tissueex.vivo_2days	-1.917	-0.305	-4.043	0.002	5.28E-03	-1.339	down
ARSD-AS1	tissueex.vivo_2days	-1.342	1.07	-4.801	0.001	1.92E-03	-0.269	down
OTUD6B-AS1	tissueex.vivo_2days	0.966	3.819	2.984	0.012	2.48E-02	-3.73	n.s
EDDM13	tissueex.vivo_2days	0.819	0.804	1.351	0.203	2.70E-01	-5.797	n.s
TTLL10-AS1	tissueex.vivo_2days	-2.859	-1.375	-5.241	0	1.12E-03	0.71	down
LINC01006	tissueex.vivo_2days	0.727	1.315	2.495	0.029	5.20E-02	-4.254	n.s
LINC01426	tissueex.vivo_2days	-0.437	0.011	-0.97	0.353	4.29E-01	-6.271	n.s
LOC100506388	tissueex.vivo_2days	-2.532	-2.429	-2.432	0.033	5.72E-02	-3.845	n.s
SLC16A1-AS1	tissueex.vivo_2days	0.791	1.508	2.623	0.023	4.29E-02	-4.039	n.s
GAS6-DT	tissueex.vivo_2days	-0.95	-2.193	-1.592	0.139	1.95E-01	-5.077	n.s
LOC100506411	tissueex.vivo_2days	0.88	-1.274	1.69	0.119	1.70E-01	-5.185	n.s
DOCK4-AS1	tissueex.vivo_2days	-2.984	-1.765	-4.691	0.001	2.20E-03	-0.073	down
CBR3-AS1	tissueex.vivo_2days	0.451	1.02	1.152	0.274	3.47E-01	-6.257	n.s
LINC00648	tissueex.vivo_2days	-3.762	-1.31	-7.886	0	8.32E-05	4.231	down
SPAG5-AS1	tissueex.vivo_2days	0.545	4.306	2.338	0.039	6.60E-02	-4.889	n.s
ITPKB-IT1	tissueex.vivo_2days	-1.885	-0.124	-2.805	0.017	3.26E-02	-3.449	down
RASSF8-AS1	tissueex.vivo_2days	-1.928	-1.6	-4.265	0.001	3.88E-03	-0.829	down
SRD5A3-AS1	tissueex.vivo_2days	0.185	-1.439	0.325	0.751	7.98E-01	-6.329	n.s
TMEM147-AS1	tissueex.vivo_2days	0.491	3.389	2.104	0.059	9.34E-02	-5.208	n.s
LOC100506472	tissueex.vivo_2days	-0.184	0.844	-0.461	0.654	7.12E-01	-6.666	n.s
C2orf49-DT	tissueex.vivo_2days	-0.232	3.302	-0.696	0.501	5.73E-01	-6.984	n.s
LOC100506476	tissueex.vivo_2days	-2.37	-0.434	-4.372	0.001	3.36E-03	-0.786	down
LOC100506497	tissueex.vivo_2days	2.309	-1.941	2.69	0.021	3.87E-02	-3.338	up
PRKCZ-AS1	tissueex.vivo_2days	-2.697	-0.065	-4.883	0	1.73E-03	0.066	down
LOC100506514	tissueex.vivo_2days	0.006	2.107	0.015	0.988	9.91E-01	-7.024	n.s
LINC01176	tissueex.vivo_2days	-0.432	0.709	-0.763	0.461	5.35E-01	-6.437	n.s
LOC100506532	tissueex.vivo_2days	-5.706	-3.082	-9.67	0	2.33E-05	5.824	down
SPTY2D1OS	tissueex.vivo_2days	-0.886	2.119	-3.767	0.003	7.77E-03	-2.158	n.s
L3MBTL2-AS1	tissueex.vivo_2days	1.216	3.075	6.392	0	3.18E-04	2.062	up
LOC100506551	tissueex.vivo_2days	0.401	1.469	1.287	0.224	2.93E-01	-6.09	n.s
LINC02809	tissueex.vivo_2days	1.762	-0.319	2.131	0.056	8.99E-02	-4.507	n.s
C16orf95	tissueex.vivo_2days	1.882	1.502	6.02	0	4.65E-04	1.698	up
PTPRN2-AS1	tissueex.vivo_2days	-4.346	-0.984	-11.391	0	9.02E-06	7.581	down
PPP1R26-AS1	tissueex.vivo_2days	-0.049	-0.408	-0.094	0.927	9.44E-01	-6.634	n.s
VASH1-AS1	tissueex.vivo_2days	0.364	3.029	1.476	0.167	2.29E-01	-6.069	n.s
LOC100506606	tissueex.vivo_2days	-0.805	2.598	-3.255	0.008	1.65E-02	-3.149	n.s
PRKAR2A-AS1	tissueex.vivo_2days	-0.612	0.038	-1.898	0.084	1.26E-01	-5.072	n.s
LOC100506639	tissueex.vivo_2days	-1.25	2.316	-4.536	0.001	2.71E-03	-0.813	down
PXN-AS1	tissueex.vivo_2days	1.089	2.239	4.902	0	1.69E-03	-0.187	up
LCMT1-AS2	tissueex.vivo_2days	-0.708	0.866	-1.765	0.105	1.53E-01	-5.333	n.s
OCLN	tissueex.vivo_2days	-0.777	2.299	-2.954	0.013	2.59E-02	-3.631	n.s
DDX11-AS1	tissueex.vivo_2days	-0.203	0.789	-0.571	0.579	6.46E-01	-6.67	n.s
NRAV	tissueex.vivo_2days	1.505	1.744	5.958	0	4.96E-04	1.56	up
MRPS30-DT	tissueex.vivo_2days	-0.393	-1.379	-0.913	0.381	4.58E-01	-6.101	n.s
TTLL1-AS1	tissueex.vivo_2days	-0.275	0.25	-0.94	0.367	4.44E-01	-6.351	n.s
JARID2-AS1	tissueex.vivo_2days	-1.579	0.914	-3.341	0.006	1.45E-02	-2.671	down
IQCH-AS1	tissueex.vivo_2days	-0.188	3.208	-0.84	0.419	4.94E-01	-6.855	n.s
LOC100506688	tissueex.vivo_2days	1.152	-1.733	2.562	0.026	4.70E-02	-3.66	up
LOC100506691	tissueex.vivo_2days	0.837	0.156	2.047	0.065	1.02E-01	-4.821	n.s
EBLN3P	tissueex.vivo_2days	-0.598	5.506	-2.643	0.023	4.15E-02	-4.419	n.s
ALOX12-AS1	tissueex.vivo_2days	-0.832	0.683	-3.079	0.01	2.14E-02	-3.164	n.s
NUP50-DT	tissueex.vivo_2days	0.737	2.639	3.409	0.006	1.31E-02	-2.808	n.s
LOC100506730	tissueex.vivo_2days	-0.717	1.391	-2.497	0.029	5.19E-02	-4.269	n.s
SLFN12L	tissueex.vivo_2days	1.844	1.185	5.271	0	1.08E-03	0.672	up
AFF1-AS1	tissueex.vivo_2days	0.001	1.657	0.002	0.998	9.99E-01	-6.993	n.s
MGAT4FP	tissueex.vivo_2days	0.3	-1.279	0.759	0.464	5.38E-01	-6.222	n.s
MAILR	tissueex.vivo_2days	-1.962	0.521	-6.18	0	3.93E-04	1.976	down
MIR497HG	tissueex.vivo_2days	-0.061	2.225	-0.218	0.831	8.65E-01	-7.059	n.s
LINC01353	tissueex.vivo_2days	-2.123	-1.569	-4.158	0.002	4.49E-03	-1.022	down
TRG-AS1	tissueex.vivo_2days	1.058	3.063	3.735	0.003	8.15E-03	-2.252	up
TSPOAP1-AS1	tissueex.vivo_2days	0.138	4.916	0.763	0.461	5.35E-01	-7.039	n.s
ECE1-AS1	tissueex.vivo_2days	-3.518	-0.15	-5.55	0	7.81E-04	1.151	down
TMEM30A-DT	tissueex.vivo_2days	0.04	-0.031	0.098	0.924	9.42E-01	-6.723	n.s
LINC01132	tissueex.vivo_2days	-0.121	0.457	-0.341	0.74	7.87E-01	-6.779	n.s
MYLK-AS1	tissueex.vivo_2days	-0.767	1.134	-3.06	0.011	2.20E-02	-3.303	n.s
GIHCG	tissueex.vivo_2days	-1.268	4.874	-3.674	0.004	8.90E-03	-2.564	down
LOC100506851	tissueex.vivo_2days	-4.132	-0.561	-9.633	0	2.40E-05	6.112	down
LINC00513	tissueex.vivo_2days	-2.243	1.363	-4.884	0	1.73E-03	-0.065	down
TTN-AS1	tissueex.vivo_2days	-1.008	4.553	-5.943	0	5.03E-04	1.265	down
LINC00933	tissueex.vivo_2days	-1.225	-0.883	-3.603	0.004	9.86E-03	-2.053	down
MKLN1-AS	tissueex.vivo_2days	-0.007	-0.25	-0.02	0.984	9.88E-01	-6.687	n.s
ELOA3DP	tissueex.vivo_2days	-1.37	0.689	-2.501	0.029	5.16E-02	-4.059	n.s
DAPK1-IT1	tissueex.vivo_2days	-2.426	0.187	-4.699	0.001	2.18E-03	-0.28	down
MAGOH2P	tissueex.vivo_2days	-1.818	-0.63	-4.835	0.001	1.83E-03	0.029	down
LL0XNC01-250H12.3	tissueex.vivo_2days	0.557	1.638	1.883	0.086	1.29E-01	-5.294	n.s
CHRM3-AS2	tissueex.vivo_2days	-0.819	0.603	-2.324	0.04	6.73E-02	-4.489	n.s
MAP3K2-DT	tissueex.vivo_2days	-1.081	1.453	-4.186	0.001	4.32E-03	-1.33	down
LINC00665	tissueex.vivo_2days	-0.363	3.366	-1.233	0.243	3.13E-01	-6.46	n.s
ELOA-AS1	tissueex.vivo_2days	0.328	2.134	1.518	0.157	2.16E-01	-5.921	n.s
PWAR6	tissueex.vivo_2days	-0.55	3.353	-1.357	0.202	2.68E-01	-6.273	n.s
LOC100506974	tissueex.vivo_2days	-0.632	-0.501	-1.164	0.269	3.41E-01	-5.877	n.s
NCMAP-DT	tissueex.vivo_2days	-0.004	-0.207	-0.008	0.994	9.95E-01	-6.711	n.s
LOC100506990	tissueex.vivo_2days	-1.377	2.847	-4.496	0.001	2.85E-03	-0.93	down
PTPRG-AS1	tissueex.vivo_2days	1.858	-1.465	2.453	0.032	5.54E-02	-3.86	n.s
LOC100507006	tissueex.vivo_2days	-2.487	-2.063	-3.521	0.005	1.11E-02	-2.036	down
TMCC1-AS1	tissueex.vivo_2days	0.531	3.497	1.859	0.09	1.34E-01	-5.611	n.s
PITRM1-AS1	tissueex.vivo_2days	0.404	3.828	2.205	0.049	8.04E-02	-5.082	n.s
LOC100507053	tissueex.vivo_2days	-2.052	0.821	-6.191	0	3.89E-04	1.947	down
LRCOL1	tissueex.vivo_2days	-6.936	-2.943	-9.946	0	2.03E-05	6.086	down
MELTF-AS1	tissueex.vivo_2days	-0.24	1.091	-0.879	0.398	4.74E-01	-6.509	n.s
PSMD6-AS2	tissueex.vivo_2days	-1.48	2.537	-5.664	0	6.89E-04	1.022	down
LOC100507065	tissueex.vivo_2days	-1.818	-1.259	-4.608	0.001	2.46E-03	-0.326	down
CLIP1-AS1	tissueex.vivo_2days	-3.258	-0.274	-5.379	0	9.52E-04	0.901	down
LOC100507071	tissueex.vivo_2days	-1.714	-0.63	-4.733	0.001	2.09E-03	-0.145	down
DLG1-AS1	tissueex.vivo_2days	-0.41	-0.058	-1.145	0.276	3.49E-01	-6.079	n.s
PITPNM2-AS1	tissueex.vivo_2days	-1.839	-0.003	-2.771	0.018	3.43E-02	-3.52	down
FRY-AS1	tissueex.vivo_2days	-0.109	2.185	-0.298	0.771	8.14E-01	-6.986	n.s
LOC100507103	tissueex.vivo_2days	-2.505	0.645	-6.327	0	3.40E-04	2.216	down
ASAP1-IT2	tissueex.vivo_2days	-1.544	-1.128	-1.885	0.086	1.29E-01	-4.788	n.s
PRC1-AS1	tissueex.vivo_2days	1.332	3.53	6.275	0	3.57E-04	1.868	up
SPART-AS1	tissueex.vivo_2days	0.375	-0.953	0.819	0.43	5.05E-01	-6.163	n.s
LINC01792	tissueex.vivo_2days	-4.924	-0.577	-6.896	0	1.95E-04	3.044	down
LOC100507156	tissueex.vivo_2days	-4.286	-0.917	-7.942	0	7.97E-05	4.304	down
BOLA3-AS1	tissueex.vivo_2days	-0.498	2.78	-1.996	0.071	1.09E-01	-5.305	n.s
LINC01012	tissueex.vivo_2days	-0.131	0.755	-0.296	0.773	8.16E-01	-6.807	n.s
SLFNL1-AS1	tissueex.vivo_2days	0.07	3.252	0.213	0.835	8.68E-01	-7.136	n.s
LINC02384	tissueex.vivo_2days	-6.527	-2.541	-10.528	0	1.42E-05	6.545	down
CHASERR	tissueex.vivo_2days	-2.057	4.859	-7.185	0	1.50E-04	3.046	down
RNF157-AS1	tissueex.vivo_2days	-0.175	-1.494	-0.335	0.744	7.91E-01	-6.353	n.s
SNHG16	tissueex.vivo_2days	0.322	7.313	1.006	0.336	4.12E-01	-6.723	n.s
LOC100507250	tissueex.vivo_2days	-0.985	-0.338	-2.689	0.021	3.88E-02	-3.73	n.s
MEG9	tissueex.vivo_2days	-0.924	-1.605	-1.262	0.233	3.02E-01	-5.639	n.s
STX18-AS1	tissueex.vivo_2days	-0.931	1.436	-3.447	0.005	1.24E-02	-2.608	n.s
LOC100507283	tissueex.vivo_2days	-2.221	-2.407	-4.114	0.002	4.77E-03	-0.993	down
ZNF865	tissueex.vivo_2days	-0.719	3.025	-1.287	0.224	2.93E-01	-6.278	n.s
LOC100507291	tissueex.vivo_2days	-1.203	0.688	-4.274	0.001	3.83E-03	-1.062	down
TMEM44-AS1	tissueex.vivo_2days	-0.399	1.63	-1.489	0.164	2.25E-01	-5.892	n.s
SMC5-AS1	tissueex.vivo_2days	0.284	-0.141	0.69	0.504	5.76E-01	-6.41	n.s
ALKBH3-AS1	tissueex.vivo_2days	2.538	-0.835	3.906	0.002	6.38E-03	-1.387	up
SNHG19	tissueex.vivo_2days	0.237	4.749	1.055	0.314	3.89E-01	-6.773	n.s
MINCR	tissueex.vivo_2days	-0.11	1.209	-0.371	0.718	7.68E-01	-6.89	n.s
ERVK13-1	tissueex.vivo_2days	-0.331	4.144	-1.317	0.214	2.82E-01	-6.416	n.s
ZSWIM8-AS1	tissueex.vivo_2days	-0.451	3.202	-2.348	0.038	6.49E-02	-4.769	n.s
LOC100507336	tissueex.vivo_2days	2.661	-2.969	3.119	0.01	2.01E-02	-2.601	up
SMIM18	tissueex.vivo_2days	-0.389	0.136	-0.7	0.498	5.71E-01	-6.439	n.s
VIM-AS1	tissueex.vivo_2days	-0.888	6.935	-3.318	0.007	1.50E-02	-3.167	n.s
LOC100507351	tissueex.vivo_2days	-1.313	0.739	-2.895	0.014	2.84E-02	-3.446	down
LOC100507373	tissueex.vivo_2days	-0.894	2.442	-3.339	0.006	1.46E-02	-2.919	n.s
KCNQ5-IT1	tissueex.vivo_2days	0.48	1.854	0.797	0.442	5.17E-01	-6.61	n.s
SENCR	tissueex.vivo_2days	-1.995	1.301	-7.532	0	1.12E-04	3.763	down
INTS6-AS1	tissueex.vivo_2days	-2.098	0.903	-5.831	0	5.68E-04	1.421	down
TMLHE-AS1	tissueex.vivo_2days	-0.429	-0.381	-1.13	0.282	3.56E-01	-5.976	n.s
LOC100507412	tissueex.vivo_2days	-2.455	1.024	-7.915	0	8.16E-05	4.256	down
MMP25-AS1	tissueex.vivo_2days	0.638	1.875	0.933	0.371	4.48E-01	-6.465	n.s
MKNK1-AS1	tissueex.vivo_2days	0.768	1.507	2.528	0.028	4.95E-02	-4.201	n.s
ZNF571-AS1	tissueex.vivo_2days	-1.117	2.049	-4.303	0.001	3.69E-03	-1.189	down
MICA	tissueex.vivo_2days	0.722	3.633	2.797	0.017	3.30E-02	-4.02	n.s
LOC100507437	tissueex.vivo_2days	-0.177	1.347	-0.627	0.544	6.13E-01	-6.753	n.s
ZNF213-AS1	tissueex.vivo_2days	-0.318	2.526	-0.911	0.382	4.58E-01	-6.685	n.s
NRSN2-AS1	tissueex.vivo_2days	-0.589	1.455	-2.073	0.062	9.78E-02	-5.029	n.s
CCDC28A-AS1	tissueex.vivo_2days	0.25	0.43	0.785	0.449	5.24E-01	-6.493	n.s
PSMB8-AS1	tissueex.vivo_2days	-0.239	3.49	-0.806	0.437	5.12E-01	-6.915	n.s
CT66	tissueex.vivo_2days	-0.827	-0.502	-1.696	0.118	1.69E-01	-5.305	n.s
IDH1-AS1	tissueex.vivo_2days	1.957	-1.172	3.132	0.009	1.98E-02	-2.767	up
LINC02615	tissueex.vivo_2days	-1.376	1.15	-4.349	0.001	3.47E-03	-0.957	down
SDCBP2-AS1	tissueex.vivo_2days	-2.107	3.266	-7.71	0	9.69E-05	3.835	down
LINC01569	tissueex.vivo_2days	0.05	0.383	0.122	0.905	9.27E-01	-6.761	n.s
ECI2-DT	tissueex.vivo_2days	-1.937	-2.013	-4.065	0.002	5.12E-03	-1.134	down
LOC100507507	tissueex.vivo_2days	-1.146	3.106	-4.577	0.001	2.56E-03	-0.845	down
MCPH1-AS1	tissueex.vivo_2days	-0.136	1.417	-0.465	0.651	7.10E-01	-6.806	n.s
LINC01504	tissueex.vivo_2days	0.534	-0.318	1.442	0.177	2.40E-01	-5.599	n.s
LOC100507547	tissueex.vivo_2days	-0.416	0.451	-1.553	0.148	2.06E-01	-5.677	n.s
LOC100507551	tissueex.vivo_2days	0.2	1.709	0.641	0.535	6.05E-01	-6.762	n.s
RPL37A-DT	tissueex.vivo_2days	2.17	-0.287	6.31	0	3.45E-04	2.236	up
FBXO30-DT	tissueex.vivo_2days	0.31	2.632	1.125	0.284	3.58E-01	-6.488	n.s
LOC100507564	tissueex.vivo_2days	0.943	0.828	3.218	0.008	1.74E-02	-2.919	n.s
RAB11B-AS1	tissueex.vivo_2days	-0.278	1.822	-1.211	0.251	3.22E-01	-6.285	n.s
BHLHE40-AS1	tissueex.vivo_2days	0.018	0.45	0.054	0.958	9.69E-01	-6.797	n.s
TGFBR3L	tissueex.vivo_2days	-1.69	-1.011	-3.11	0.01	2.04E-02	-2.877	down
NAGPA-AS1	tissueex.vivo_2days	0.731	-0.752	1.855	0.09	1.34E-01	-4.951	n.s
LOC100507599	tissueex.vivo_2days	0.269	0.836	0.838	0.419	4.95E-01	-6.54	n.s
LCT-AS1	tissueex.vivo_2days	1.733	1.141	4.861	0	1.78E-03	-0.112	up
TRIM52-AS1	tissueex.vivo_2days	-1.065	2.708	-3.585	0.004	1.01E-02	-2.57	down
NPIPB9	tissueex.vivo_2days	-0.106	3.522	-0.222	0.828	8.62E-01	-7.211	n.s
TNKS2-AS1	tissueex.vivo_2days	0.504	-1.653	0.976	0.35	4.26E-01	-5.941	n.s
LOC100507634	tissueex.vivo_2days	-1.911	-1.792	-2.779	0.018	3.39E-02	-3.322	down
LOC100507642	tissueex.vivo_2days	1.555	2.77	6.16	0	4.02E-04	1.769	up
RNF212B	tissueex.vivo_2days	0.692	-0.667	1.101	0.294	3.68E-01	-5.93	n.s
LINC02082	tissueex.vivo_2days	-5.93	-3.359	-9.879	0	2.09E-05	5.983	down
ZNF687-AS1	tissueex.vivo_2days	0.197	-0.056	0.656	0.525	5.96E-01	-6.514	n.s
C13orf46	tissueex.vivo_2days	-1.844	1.51	-3.434	0.005	1.26E-02	-2.6	down
GMDS-DT	tissueex.vivo_2days	-1.681	2.143	-6.841	0	2.05E-04	2.774	down
CPB2-AS1	tissueex.vivo_2days	0.979	-1.103	2.103	0.059	9.36E-02	-4.535	n.s
SMC4	tissueex.vivo_2days	1.841	7.366	8.463	0	5.29E-05	4.726	up
TBC1D3J	tissueex.vivo_2days	-0.491	-1.278	-1.122	0.285	3.59E-01	-5.842	n.s
GJC1	tissueex.vivo_2days	-1.004	-0.93	-2.559	0.026	4.72E-02	-3.894	down
LY75-CD302	tissueex.vivo_2days	-0.746	5.635	-2.836	0.016	3.10E-02	-4.075	n.s
ARPC4-TTLL3	tissueex.vivo_2days	0.413	5.388	2.465	0.031	5.44E-02	-4.725	n.s
MSANTD3-TMEFF1	tissueex.vivo_2days	0.552	2.085	2.019	0.068	1.06E-01	-5.205	n.s
RBM14-RBM4	tissueex.vivo_2days	-0.069	5.47	-0.424	0.68	7.35E-01	-7.263	n.s
CENPS-CORT	tissueex.vivo_2days	2.529	2.098	8.893	0	3.95E-05	5.367	up
ATP5MF-PTCD1	tissueex.vivo_2days	1.3	5.066	6.495	0	2.86E-04	2.082	up
ABHD14A-ACY1	tissueex.vivo_2days	1.001	4.233	4.099	0.002	4.89E-03	-1.758	up
CCDC169-SOHLH2	tissueex.vivo_2days	-0.316	0.346	-0.725	0.484	5.57E-01	-6.534	n.s
RNF103-CHMP3	tissueex.vivo_2days	0.148	4.604	0.719	0.487	5.60E-01	-7.066	n.s
SMIM35	tissueex.vivo_2days	-1.482	2.225	-3.886	0.002	6.57E-03	-1.867	down
STIMATE-MUSTN1	tissueex.vivo_2days	0.204	2.565	1.024	0.328	4.04E-01	-6.582	n.s
ARPIN-AP3S2	tissueex.vivo_2days	0.572	4.012	2.758	0.018	3.49E-02	-4.139	n.s
NT5C1B-RDH14	tissueex.vivo_2days	0.74	2.493	2.317	0.041	6.80E-02	-4.769	n.s
CAHM	tissueex.vivo_2days	-1.012	-0.013	-2.434	0.033	5.70E-02	-4.178	n.s
INMT-MINDY4	tissueex.vivo_2days	0.46	0.969	1.615	0.134	1.89E-01	-5.632	n.s
SLX1A-SULT1A3	tissueex.vivo_2days	0.88	4.143	4.019	0.002	5.45E-03	-1.863	n.s
SLX1B-SULT1A4	tissueex.vivo_2days	0.841	3.992	3.793	0.003	7.47E-03	-2.253	n.s
PHOSPHO2-KLHL23	tissueex.vivo_2days	1.302	4.286	4.642	0.001	2.35E-03	-0.819	up
SEPT5-GP1BB	tissueex.vivo_2days	-2.563	3.12	-10.17	0	1.80E-05	6.663	down
FPGT-TNNI3K	tissueex.vivo_2days	0.68	0.465	1.711	0.115	1.65E-01	-5.452	n.s
BLOC1S5-TXNDC5	tissueex.vivo_2days	1.462	6.809	4.281	0.001	3.80E-03	-1.423	up
EEF1E1-BLOC1S5	tissueex.vivo_2days	1.995	4.112	6.061	0	4.44E-04	1.499	up
RPL17-C18orf32	tissueex.vivo_2days	-0.376	8.097	-0.718	0.487	5.60E-01	-6.892	n.s
TGIF2-RAB5IF	tissueex.vivo_2days	1.035	4.782	3.89	0.002	6.53E-03	-2.159	up
GIMAP1-GIMAP5	tissueex.vivo_2days	-1.013	1.214	-4.436	0.001	3.08E-03	-0.908	down
GJA9-MYCBP	tissueex.vivo_2days	1.605	4.016	5.118	0	1.29E-03	0.011	up
MROH7-TTC4	tissueex.vivo_2days	0.629	3.955	3.51	0.005	1.13E-02	-2.798	n.s
PMF1-BGLAP	tissueex.vivo_2days	0.346	4.08	1.434	0.179	2.42E-01	-6.29	n.s
LHX4-AS1	tissueex.vivo_2days	-0.218	1.482	-0.738	0.476	5.49E-01	-6.651	n.s
TLCD4-RWDD3	tissueex.vivo_2days	1.338	1.141	4.318	0.001	3.61E-03	-1.008	up
BORCS7-ASMT	tissueex.vivo_2days	0.208	1.812	0.655	0.526	5.97E-01	-6.837	n.s
TMX2-CTNND1	tissueex.vivo_2days	0.417	5.876	1.882	0.086	1.29E-01	-5.683	n.s
ARL2-SNX15	tissueex.vivo_2days	0.575	4.504	2.422	0.034	5.80E-02	-4.772	n.s
ST20-MTHFS	tissueex.vivo_2days	1.568	2.154	5.495	0	8.34E-04	0.792	up
BLOC1S1-RDH5	tissueex.vivo_2days	0.775	3.598	3.078	0.01	2.14E-02	-3.536	n.s
POC1B-GALNT4	tissueex.vivo_2days	-0.034	3.835	-0.155	0.88	9.06E-01	-7.276	n.s
FKBP1A-SDCBP2	tissueex.vivo_2days	-0.07	1.999	-0.265	0.796	8.35E-01	-7.014	n.s
KLRC4-KLRK1	tissueex.vivo_2days	0.47	0.053	0.697	0.5	5.72E-01	-6.399	n.s
ARMCX5-GPRASP2	tissueex.vivo_2days	-0.356	3.583	-1.77	0.104	1.52E-01	-5.759	n.s
NEDD8-MDP1	tissueex.vivo_2days	1.155	4.49	4.031	0.002	5.36E-03	-1.898	up
BCL2L2-PABPN1	tissueex.vivo_2days	0.435	6.022	1.812	0.097	1.43E-01	-5.784	n.s
SERF2-C15ORF63	tissueex.vivo_2days	0.607	5.608	2.999	0.012	2.42E-02	-3.776	n.s
RPL36A-HNRNPH2	tissueex.vivo_2days	-0.461	7.573	-1.048	0.317	3.93E-01	-6.646	n.s
CORO7-PAM16	tissueex.vivo_2days	0.018	5.72	0.108	0.916	9.35E-01	-7.352	n.s
TEN1-CDK3	tissueex.vivo_2days	-0.253	3.755	-0.999	0.339	4.16E-01	-6.757	n.s
RAD51L3-RFFL	tissueex.vivo_2days	0.31	4.142	1.591	0.14	1.96E-01	-6.054	n.s
RNASEK-C17orf49	tissueex.vivo_2days	0.105	4.703	0.523	0.611	6.75E-01	-7.191	n.s
TMEM256-PLSCR3	tissueex.vivo_2days	0.334	3.56	1.391	0.191	2.56E-01	-6.298	n.s
ZNF559-ZNF177	tissueex.vivo_2days	0.304	1.747	1.356	0.202	2.68E-01	-6.092	n.s
RPS10-NUDT3	tissueex.vivo_2days	-0.292	8.352	-0.774	0.455	5.30E-01	-6.834	n.s
ZNF816-ZNF321P	tissueex.vivo_2days	-2.095	3.182	-6.51	0	2.82E-04	2.181	down
HSPE1-MOB4	tissueex.vivo_2days	1.269	4.914	3.527	0.005	1.10E-02	-2.811	up
CKLF-CMTM1	tissueex.vivo_2days	1.084	3.534	3.932	0.002	6.15E-03	-1.991	up
SYNJ2BP-COX16	tissueex.vivo_2days	1.156	3.591	2.961	0.013	2.57E-02	-3.752	up
CHURC1-FNTB	tissueex.vivo_2days	0.773	4.172	4.176	0.002	4.39E-03	-1.617	n.s
MIA-RAB4B	tissueex.vivo_2days	0.027	1.808	0.114	0.911	9.31E-01	-6.995	n.s
RAB4B-EGLN2	tissueex.vivo_2days	1.021	5.588	6.353	0	3.31E-04	1.865	up
ZNF625-ZNF20	tissueex.vivo_2days	0.835	2.098	3.598	0.004	9.93E-03	-2.417	n.s
NPHP3-ACAD11	tissueex.vivo_2days	-1.096	4.333	-4.822	0.001	1.86E-03	-0.524	down
NDUFC2-KCTD14	tissueex.vivo_2days	1.553	4.318	4.374	0.001	3.35E-03	-1.272	up
COMMD3-BMI1	tissueex.vivo_2days	0.381	5.02	1.235	0.242	3.13E-01	-6.578	n.s
MSH5-SAPCD1	tissueex.vivo_2days	0.058	5.106	0.253	0.805	8.43E-01	-7.308	n.s
INO80B-WBP1	tissueex.vivo_2days	-0.554	4.424	-2.494	0.03	5.21E-02	-4.659	n.s
MICOS10-NBL1	tissueex.vivo_2days	-0.442	3.341	-2.038	0.066	1.03E-01	-5.373	n.s
ATP6V1G2-DDX39B	tissueex.vivo_2days	1.031	6.743	6.315	0	3.43E-04	1.838	up
PIR-FIGF	tissueex.vivo_2days	3.308	1.328	7.791	0	9.05E-05	4.133	up
PPT2-EGFL8	tissueex.vivo_2days	-0.485	3.579	-2.671	0.022	3.99E-02	-4.267	n.s
C8orf44-SGK3	tissueex.vivo_2days	0.3	4.31	1.265	0.232	3.01E-01	-6.504	n.s
ZHX1-C8orf76	tissueex.vivo_2days	1.249	3.206	5.062	0	1.38E-03	-0.017	up
RTEL1-TNFRSF6B	tissueex.vivo_2days	0.549	5.274	2.461	0.031	5.48E-02	-4.724	n.s
ZNF670-ZNF695	tissueex.vivo_2days	1.91	1.255	6.609	0	2.56E-04	2.56	up
UBE2F-SCLY	tissueex.vivo_2days	1.401	4.532	7.18	0	1.51E-04	3.07	up
FXYD6-FXYD2	tissueex.vivo_2days	-3.352	-1.466	-7.097	0	1.62E-04	3.298	down
SEC24B-AS1	tissueex.vivo_2days	-0.797	0.448	-2.333	0.039	6.65E-02	-4.504	n.s
ZNF664-RFLNA	tissueex.vivo_2days	0.21	1.927	0.789	0.446	5.21E-01	-6.748	n.s
ARHGAP19-SLIT1	tissueex.vivo_2days	2.001	3.127	7.546	0	1.11E-04	3.674	up
FAM24B-CUZD1	tissueex.vivo_2days	0.436	0.251	0.796	0.443	5.18E-01	-6.418	n.s
PRH1-PRR4	tissueex.vivo_2days	0.021	2.324	0.08	0.938	9.52E-01	-7.063	n.s
BIVM-ERCC5	tissueex.vivo_2days	0.51	5.384	3.082	0.01	2.13E-02	-3.629	n.s
DNAAF4-CCPG1	tissueex.vivo_2days	1.133	3.93	4.44	0.001	3.07E-03	-1.132	up
TVP23C-CDRT4	tissueex.vivo_2days	-0.044	3.156	-0.234	0.819	8.55E-01	-7.166	n.s
LRRC37A8P	tissueex.vivo_2days	2.154	-0.5	3.943	0.002	6.05E-03	-1.357	up
RBAK-RBAKDN	tissueex.vivo_2days	0.276	0.697	0.956	0.359	4.36E-01	-6.354	n.s
SENP3-EIF4A1	tissueex.vivo_2days	1.16	8.577	3.043	0.011	2.26E-02	-3.499	up
P2RX5-TAX1BP3	tissueex.vivo_2days	0.357	4.386	1.624	0.132	1.87E-01	-6.033	n.s
SLMO2-ATP5E	tissueex.vivo_2days	0.808	6.072	1.834	0.093	1.39E-01	-5.731	n.s
APOC4-APOC2	tissueex.vivo_2days	3.251	-0.739	6.026	0	4.61E-04	1.88	up
TNFAIP8L2-SCNM1	tissueex.vivo_2days	1.064	3.472	4.058	0.002	5.17E-03	-1.77	up
HOXA10-HOXA9	tissueex.vivo_2days	-0.238	4.092	-0.871	0.402	4.78E-01	-6.931	n.s
URGCP-MRPS24	tissueex.vivo_2days	1.235	4.489	4.462	0.001	2.98E-03	-1.136	up
STX16-NPEPL1	tissueex.vivo_2days	-1.101	5.077	-5.141	0	1.26E-03	-0.027	down
HNRNPUL2-BSCL2	tissueex.vivo_2days	0.457	5.802	1.766	0.105	1.53E-01	-5.863	n.s
ISY1-RAB43	tissueex.vivo_2days	0.166	4.82	0.878	0.399	4.75E-01	-6.944	n.s
TM4SF19-DYNLT2B	tissueex.vivo_2days	1.125	0.286	3.657	0.004	9.12E-03	-2.084	up
C1QTNF3-AMACR	tissueex.vivo_2days	-0.249	2.93	-1.272	0.229	2.99E-01	-6.383	n.s
UBA2	tissueex.vivo_2days	0.927	7.221	3.443	0.005	1.25E-02	-2.899	n.s
SAE1	tissueex.vivo_2days	2.147	6.868	9.032	0	3.60E-05	5.386	up
FARSB	tissueex.vivo_2days	1.142	6.109	5.537	0	7.94E-04	0.628	up
ABCC5	tissueex.vivo_2days	0.545	5.586	2.473	0.031	5.38E-02	-4.709	n.s
ABCB6	tissueex.vivo_2days	1.566	4.041	7.761	0	9.25E-05	3.876	up
DNM1L	tissueex.vivo_2days	0.88	6.97	3.566	0.004	1.04E-02	-2.698	n.s
ABCF2	tissueex.vivo_2days	1.971	5.72	8.471	0	5.26E-05	4.708	up
MIR4680	tissueex.vivo_2days	-0.24	0.675	-0.499	0.628	6.89E-01	-6.767	n.s
MIR4648	tissueex.vivo_2days	-2.143	-2.196	-4.296	0.001	3.72E-03	-0.734	down
MIR4523	tissueex.vivo_2days	0.305	-1.746	0.531	0.606	6.71E-01	-6.211	n.s
MIR4647	tissueex.vivo_2days	1.162	0.804	2.997	0.012	2.43E-02	-3.327	up
MIR4741	tissueex.vivo_2days	0.887	-0.362	2.846	0.016	3.06E-02	-3.423	n.s
MIR4512	tissueex.vivo_2days	0.032	-2.239	0.038	0.97	9.78E-01	-6.299	n.s
MIR4720	tissueex.vivo_2days	-0.149	-1.119	-0.272	0.791	8.31E-01	-6.501	n.s
MIR4480	tissueex.vivo_2days	-4.377	-2.132	-5.223	0	1.14E-03	0.747	down
MIR4804	tissueex.vivo_2days	-0.931	-1.955	-1.31	0.217	2.85E-01	-5.54	n.s
MIR4505	tissueex.vivo_2days	-2.892	0.708	-7.279	0	1.38E-04	3.481	down
MIR4655	tissueex.vivo_2days	-3.099	-2.609	-4.069	0.002	5.09E-03	-1.023	down
MIR4420	tissueex.vivo_2days	-1.989	-0.436	-5.137	0	1.27E-03	0.463	down
MIR4722	tissueex.vivo_2days	-0.78	-0.237	-2.223	0.048	7.84E-02	-4.502	n.s
MIR4513	tissueex.vivo_2days	-1.938	-1.562	-3.704	0.003	8.52E-03	-1.717	down
MIR4709	tissueex.vivo_2days	0.215	1.606	0.413	0.688	7.42E-01	-6.953	n.s
MIR4473	tissueex.vivo_2days	-2.063	-1.802	-3.211	0.008	1.76E-02	-2.59	down
MIR4673	tissueex.vivo_2days	-2.091	-0.884	-4.578	0.001	2.56E-03	-0.348	down
MIR4762	tissueex.vivo_2days	-0.818	-2.719	-1.068	0.308	3.84E-01	-5.612	n.s
MIR4721	tissueex.vivo_2days	1.411	3.263	5.732	0	6.39E-04	1.047	up
MIR378I	tissueex.vivo_2days	-4.008	-2.004	-4.566	0.001	2.60E-03	-0.244	down
MIR4639	tissueex.vivo_2days	-1.372	-1.972	-2.416	0.034	5.86E-02	-3.914	n.s
MIR4489	tissueex.vivo_2days	-0.989	-1.879	-1.226	0.246	3.16E-01	-5.601	n.s
MIR4665	tissueex.vivo_2days	-0.616	-2.285	-0.801	0.44	5.15E-01	-5.944	n.s
MIR4740	tissueex.vivo_2days	-0.758	-1.257	-1.184	0.261	3.33E-01	-5.769	n.s
MIR4664	tissueex.vivo_2days	1.528	-1.529	2.677	0.021	3.95E-02	-3.431	up
MIR4481	tissueex.vivo_2days	-4.047	-3.253	-5.325	0	1.01E-03	0.896	down
MIR4700	tissueex.vivo_2days	0.148	-0.123	0.4	0.696	7.50E-01	-6.69	n.s
MIR4435-2	tissueex.vivo_2days	0.75	-2.468	1.129	0.283	3.56E-01	-5.558	n.s
MIR4426	tissueex.vivo_2days	-0.615	-1.439	-1.656	0.125	1.78E-01	-5.264	n.s
MIR4649	tissueex.vivo_2days	-0.507	-1.562	-0.698	0.5	5.72E-01	-6.202	n.s
MIR4800	tissueex.vivo_2days	-2.358	-0.159	-6.659	0	2.44E-04	2.691	down
MIR2467	tissueex.vivo_2days	-2.027	-1.836	-1.784	0.102	1.49E-01	-4.833	n.s
MIR4775	tissueex.vivo_2days	0.9	-1.995	1.49	0.164	2.25E-01	-5.262	n.s
MIR4746	tissueex.vivo_2days	-1.668	-1.346	-3.125	0.01	2.00E-02	-2.733	down
MIR4784	tissueex.vivo_2days	0.436	-0.586	0.747	0.471	5.44E-01	-6.253	n.s
MIR3064	tissueex.vivo_2days	-1.457	2.414	-4.873	0	1.75E-03	-0.285	down
MIR4657	tissueex.vivo_2days	-0.331	-0.218	-0.825	0.427	5.02E-01	-6.381	n.s
MIR4444-1	tissueex.vivo_2days	-0.437	1.282	-1.026	0.327	4.03E-01	-6.396	n.s
MIR4712	tissueex.vivo_2days	-1.577	-0.348	-3.018	0.012	2.35E-02	-3.128	down
MIR3198-2	tissueex.vivo_2days	0.65	1.968	1.514	0.158	2.17E-01	-5.842	n.s
MIR4691	tissueex.vivo_2days	0.816	-1.52	1.521	0.156	2.15E-01	-5.314	n.s
MIR5047	tissueex.vivo_2days	-1.353	4.223	-5.207	0	1.16E-03	0.118	down
MIR4761	tissueex.vivo_2days	0.653	2.674	3.034	0.011	2.30E-02	-3.506	n.s
MIR4434	tissueex.vivo_2days	-3.823	-2.5	-5.053	0	1.40E-03	0.496	down
MIR4537	tissueex.vivo_2days	-3.038	-2.491	-5.055	0	1.40E-03	0.489	down
MIR4707	tissueex.vivo_2days	0.411	2	1.335	0.208	2.76E-01	-6.165	n.s
MIR4644	tissueex.vivo_2days	-1.581	-2.244	-1.594	0.139	1.95E-01	-5.075	n.s
MIR4714	tissueex.vivo_2days	-1.247	-1.933	-1.594	0.139	1.95E-01	-5.115	n.s
MIR4755	tissueex.vivo_2days	-2.678	-1.625	-5.216	0	1.15E-03	0.724	down
MIR4449	tissueex.vivo_2days	1.886	-2.126	2.776	0.018	3.40E-02	-3.267	up
MIR4658	tissueex.vivo_2days	0.132	-1.021	0.369	0.719	7.70E-01	-6.482	n.s
MIR4687	tissueex.vivo_2days	-0.326	1.512	-1.062	0.311	3.86E-01	-6.377	n.s
MIR4745	tissueex.vivo_2days	-1.689	-1.331	-3.4	0.006	1.33E-02	-2.292	down
MIR4656	tissueex.vivo_2days	-2.102	-1.832	-3.39	0.006	1.35E-02	-2.263	down
MIR4742	tissueex.vivo_2days	-3.351	-1.486	-6.547	0	2.71E-04	2.59	down
MIR4442	tissueex.vivo_2days	-0.179	0.824	-0.387	0.706	7.58E-01	-6.808	n.s
MIR4635	tissueex.vivo_2days	-3.332	-1.846	-3.97	0.002	5.82E-03	-1.232	down
MIR4751	tissueex.vivo_2days	1.834	-0.91	3.866	0.003	6.76E-03	-1.519	up
MIR4517	tissueex.vivo_2days	1.058	-1.088	1.908	0.082	1.24E-01	-4.843	n.s
MIR4441	tissueex.vivo_2days	-3.247	-2.319	-3.224	0.008	1.73E-02	-2.436	down
MIR378E	tissueex.vivo_2days	-0.975	-2.269	-0.768	0.459	5.33E-01	-5.954	n.s
MIR4435-1	tissueex.vivo_2days	1.3	-2.321	2.38	0.036	6.19E-02	-3.824	n.s
TPTE2P5	tissueex.vivo_2days	0.997	2.664	4.232	0.001	4.06E-03	-1.363	n.s
NR1H3	tissueex.vivo_2days	-0.11	3.866	-0.543	0.598	6.63E-01	-7.141	n.s
DNM3OS	tissueex.vivo_2days	-2.478	-1.017	-4.48	0.001	2.91E-03	-0.449	down
COX17	tissueex.vivo_2days	2.504	3.587	7.142	0	1.56E-04	3.101	up
PARTICL	tissueex.vivo_2days	0.195	1.72	0.586	0.57	6.37E-01	-6.843	n.s
LOC100630923	tissueex.vivo_2days	-0.15	3.961	-0.641	0.534	6.05E-01	-7.067	n.s
FAM47E-STBD1	tissueex.vivo_2days	2.82	0.76	7.099	0	1.62E-04	3.26	up
LINC01311	tissueex.vivo_2days	-0.149	1.328	-0.471	0.647	7.06E-01	-6.853	n.s
PYCARD-AS1	tissueex.vivo_2days	0.461	3.666	1.997	0.071	1.09E-01	-5.395	n.s
TIMM23B	tissueex.vivo_2days	-0.427	3.843	-2.101	0.059	9.38E-02	-5.256	n.s
LOC100652758	tissueex.vivo_2days	1.344	3.182	5.744	0	6.32E-04	1.068	up
LOC100652768	tissueex.vivo_2days	-2.245	2.057	-7.541	0	1.11E-04	3.724	down
DSG2-AS1	tissueex.vivo_2days	-0.002	0.192	-0.007	0.995	9.96E-01	-6.804	n.s
NNT-AS1	tissueex.vivo_2days	0.8	3.563	3.786	0.003	7.55E-03	-2.251	n.s
LOC100652777	tissueex.vivo_2days	-1.266	-0.58	-3.108	0.01	2.05E-02	-2.892	down
SNX29P1	tissueex.vivo_2days	-1.782	1.13	-3.977	0.002	5.78E-03	-1.621	down
GS1-24F4.2	tissueex.vivo_2days	-0.172	-1.188	-0.377	0.713	7.65E-01	-6.418	n.s
LOC100652833	tissueex.vivo_2days	-1.271	-1.829	-1.817	0.096	1.42E-01	-4.84	n.s
CACNA1C-AS1	tissueex.vivo_2days	-1.641	2.35	-5.826	0	5.71E-04	1.269	down
LINC01023	tissueex.vivo_2days	-0.451	1.569	-1.558	0.147	2.05E-01	-5.832	n.s
LINC00539	tissueex.vivo_2days	0.232	1.795	0.908	0.383	4.60E-01	-6.602	n.s
LOC100652999	tissueex.vivo_2days	-0.94	1.82	-1.742	0.109	1.58E-01	-5.544	n.s
LOC100653133	tissueex.vivo_2days	-1.336	-1.992	-2.077	0.062	9.73E-02	-4.429	n.s
CEP295NL	tissueex.vivo_2days	-4.768	1.586	-6.55	0	2.71E-04	2.507	down
SCAMP2	tissueex.vivo_2days	0.881	5.956	4.239	0.001	4.02E-03	-1.552	n.s
SCAMP3	tissueex.vivo_2days	1.183	5.292	6.429	0	3.06E-04	1.981	up
IL18BP	tissueex.vivo_2days	-0.38	3.371	-1.809	0.098	1.44E-01	-5.636	n.s
ARHGAP22-IT1	tissueex.vivo_2days	-0.686	0.208	-0.876	0.4	4.76E-01	-6.305	n.s
RWDD2B	tissueex.vivo_2days	1.513	3.599	6.279	0	3.56E-04	1.849	up
CDH9	tissueex.vivo_2days	-2.545	-1.516	-6.976	0	1.81E-04	3.147	down
MUC12	tissueex.vivo_2days	-2.517	-1.115	-2.59	0.025	4.51E-02	-3.726	down
DPP3	tissueex.vivo_2days	1.486	6.293	6.124	0	4.18E-04	1.546	up
SNUPN	tissueex.vivo_2days	1.942	4.285	8.229	0	6.27E-05	4.445	up
HUWE1	tissueex.vivo_2days	0.258	9.009	0.62	0.548	6.17E-01	-6.948	n.s
HIF1A-AS1	tissueex.vivo_2days	-2.082	2.697	-10.916	0	1.17E-05	7.405	down
HIF1A-AS2	tissueex.vivo_2days	-1.958	3.89	-6.351	0	3.32E-04	1.891	down
PTPRU	tissueex.vivo_2days	-0.291	-0.517	-0.784	0.45	5.24E-01	-6.374	n.s
TSPAN32	tissueex.vivo_2days	-1.359	5.923	-5.079	0	1.36E-03	-0.131	down
KLHL7-DT	tissueex.vivo_2days	1.036	-0.033	2.495	0.029	5.20E-02	-4.088	n.s
RBM5-AS1	tissueex.vivo_2days	-0.904	3.383	-3.417	0.006	1.30E-02	-2.898	n.s
TSSC4	tissueex.vivo_2days	-1.157	6.13	-6.978	0	1.81E-04	2.772	down
ATP9A	tissueex.vivo_2days	-1.834	4.585	-7.477	0	1.18E-04	3.436	down
PDCD7	tissueex.vivo_2days	1.081	5.041	4.441	0.001	3.07E-03	-1.194	up
GPC6	tissueex.vivo_2days	-0.327	0.644	-0.609	0.554	6.23E-01	-6.655	n.s
MYZAP	tissueex.vivo_2days	-3.248	-1.454	-5.148	0	1.25E-03	0.579	down
PQBP1	tissueex.vivo_2days	0.168	5.149	0.927	0.374	4.51E-01	-6.909	n.s
LINC00506	tissueex.vivo_2days	-1.438	0.834	-3.516	0.005	1.12E-02	-2.401	down
MIR4444-2	tissueex.vivo_2days	0.116	0.711	0.185	0.857	8.86E-01	-6.788	n.s
MIR5581	tissueex.vivo_2days	1.212	-1.537	1.74	0.109	1.59E-01	-4.972	n.s
MIR5004	tissueex.vivo_2days	-1.694	-0.945	-2.858	0.015	3.00E-02	-3.274	down
MIR5687	tissueex.vivo_2days	0.057	-3.562	0.057	0.956	9.67E-01	-6.063	n.s
MIR5587	tissueex.vivo_2days	0.191	0.063	0.425	0.679	7.34E-01	-6.575	n.s
MIR548AR	tissueex.vivo_2days	-1.632	-0.839	-3.639	0.004	9.37E-03	-1.953	down
MIR5001	tissueex.vivo_2days	0.945	-0.995	2.353	0.038	6.44E-02	-4.127	n.s
MIR3680-2	tissueex.vivo_2days	-1.211	-1.076	-1.621	0.133	1.88E-01	-5.186	n.s
MIR5087	tissueex.vivo_2days	-2.498	0.415	-7.123	0	1.59E-04	3.227	down
MIR5010	tissueex.vivo_2days	-0.04	-0.555	-0.073	0.943	9.56E-01	-6.58	n.s
MIR5194	tissueex.vivo_2days	-2.826	-1.005	-5.583	0	7.55E-04	1.244	down
MIR5189	tissueex.vivo_2days	-2.164	-1.541	-2.533	0.028	4.92E-02	-3.734	down
MIR5090	tissueex.vivo_2days	0.762	-0.797	2.015	0.069	1.06E-01	-4.74	n.s
MIR5685	tissueex.vivo_2days	-3.457	-1.754	-5.628	0	7.15E-04	1.328	down
MIR548AQ	tissueex.vivo_2days	-4.072	-1.451	-7.247	0	1.42E-04	3.465	down
MIR5193	tissueex.vivo_2days	-1.659	0.804	-6.489	0	2.88E-04	2.375	down
MIR5190	tissueex.vivo_2days	-2.879	-1.976	-3.338	0.006	1.46E-02	-2.307	down
MIR5192	tissueex.vivo_2days	-1.092	-0.993	-2.116	0.058	9.19E-02	-4.546	n.s
MIR5187	tissueex.vivo_2days	1.591	-1.197	3.524	0.005	1.11E-02	-2.12	up
CARS1-AS1	tissueex.vivo_2days	1.832	1.893	7.186	0	1.50E-04	3.3	up
HEIH	tissueex.vivo_2days	0.217	3.243	0.787	0.447	5.22E-01	-6.889	n.s
CERS6-AS1	tissueex.vivo_2days	0.093	4.326	0.332	0.746	7.93E-01	-7.267	n.s
FSBP	tissueex.vivo_2days	1.793	2.058	6.318	0	3.42E-04	2.089	up
ZMYM4-AS1	tissueex.vivo_2days	0.254	1.899	0.844	0.416	4.92E-01	-6.668	n.s
ELMO1-AS1	tissueex.vivo_2days	-1.651	2.273	-3.609	0.004	9.78E-03	-2.411	down
RAI1-AS1	tissueex.vivo_2days	0.028	0.585	0.041	0.968	9.77E-01	-6.726	n.s
OCIAD1-AS1	tissueex.vivo_2days	-1.253	1.04	-4.255	0.001	3.93E-03	-1.139	down
RPS6KA2-AS1	tissueex.vivo_2days	-1.862	-0.931	-2.488	0.03	5.26E-02	-3.863	n.s
UFL1-AS1	tissueex.vivo_2days	0.708	1.29	1.82	0.096	1.41E-01	-5.307	n.s
RNA45SN5	tissueex.vivo_2days	-1.055	9.574	-1.719	0.113	1.63E-01	-5.717	n.s
CYP3A7-CYP3A51P	tissueex.vivo_2days	-0.801	-1.808	-1.57	0.144	2.01E-01	-5.186	n.s
PINK1-AS	tissueex.vivo_2days	0.67	4.936	2.779	0.018	3.39E-02	-4.161	n.s
LINC00562	tissueex.vivo_2days	-1.571	-0.774	-2.176	0.052	8.40E-02	-4.433	n.s
LINC00565	tissueex.vivo_2days	-0.794	-1.765	-1.211	0.251	3.22E-01	-5.683	n.s
SCAANT1	tissueex.vivo_2days	-1.483	-1.306	-2.673	0.021	3.97E-02	-3.54	down
TMEM265	tissueex.vivo_2days	-0.491	2.259	-1.236	0.242	3.12E-01	-6.29	n.s
DIP2A-IT1	tissueex.vivo_2days	-1.947	-0.877	-3.769	0.003	7.75E-03	-1.675	down
RB1-DT	tissueex.vivo_2days	-1.789	-0.465	-3.977	0.002	5.78E-03	-1.452	down
CERT1	tissueex.vivo_2days	-0.276	5.364	-1.183	0.262	3.34E-01	-6.645	n.s
SRGAP2-AS1	tissueex.vivo_2days	0.117	-0.334	0.209	0.839	8.71E-01	-6.549	n.s
ZFX-AS1	tissueex.vivo_2days	-0.654	-1.83	-1.227	0.245	3.16E-01	-5.682	n.s
HLX-AS1	tissueex.vivo_2days	-1.483	-0.704	-3.324	0.007	1.49E-02	-2.497	down
DPYD-AS1	tissueex.vivo_2days	-1.892	0.426	-5.86	0	5.50E-04	1.517	down
DPYD-AS2	tissueex.vivo_2days	-1.399	-0.525	-2.434	0.033	5.71E-02	-4.062	n.s
MTOR-AS1	tissueex.vivo_2days	0.59	1.138	1.984	0.072	1.11E-01	-5.074	n.s
OPA1-AS1	tissueex.vivo_2days	-0.94	2.34	-4.846	0	1.81E-03	-0.324	n.s
PRKX-AS1	tissueex.vivo_2days	-2.325	-1.676	-3.805	0.003	7.35E-03	-1.558	down
HLTF-AS1	tissueex.vivo_2days	1.026	1.784	3.902	0.002	6.42E-03	-1.828	up
VAV3-AS1	tissueex.vivo_2days	-1.751	0.308	-4.882	0	1.73E-03	0.016	down
LMLN-AS1	tissueex.vivo_2days	0.983	-1.807	2.127	0.057	9.04E-02	-4.355	n.s
IPO9-AS1	tissueex.vivo_2days	1.319	1.402	5.233	0	1.13E-03	0.467	up
SZT2-AS1	tissueex.vivo_2days	-0.722	1.355	-2.091	0.06	9.53E-02	-4.926	n.s
SNRK-AS1	tissueex.vivo_2days	-1.141	4.498	-5.642	0	7.04E-04	0.787	down
LINC00278	tissueex.vivo_2days	-1.556	-1.266	-1.93	0.079	1.21E-01	-4.782	n.s
MED4-AS1	tissueex.vivo_2days	-0.058	2.676	-0.292	0.776	8.18E-01	-7.102	n.s
CHRM3-AS1	tissueex.vivo_2days	-4.422	-2.925	-6.427	0	3.06E-04	2.397	down
MED14OS	tissueex.vivo_2days	0.283	0.054	0.697	0.5	5.72E-01	-6.443	n.s
HCFC1-AS1	tissueex.vivo_2days	-1.994	0.882	-5.025	0	1.44E-03	0.19	down
ITIH4-AS1	tissueex.vivo_2days	-1.983	-1.057	-4.713	0.001	2.14E-03	-0.123	down
KCNQ5-AS1	tissueex.vivo_2days	-2.472	0.494	-4.159	0.002	4.49E-03	-1.193	down
MEIS1-AS2	tissueex.vivo_2days	-2.026	0.798	-5.414	0	9.16E-04	0.774	down
NCBP2-AS1	tissueex.vivo_2days	1.15	1.409	4.43	0.001	3.11E-03	-0.894	up
OXCT1-AS1	tissueex.vivo_2days	0.862	1.458	2.87	0.015	2.94E-02	-3.664	n.s
TTC3-AS1	tissueex.vivo_2days	0.067	2.154	0.299	0.771	8.14E-01	-7.013	n.s
EPN2-AS1	tissueex.vivo_2days	-2.28	-2.386	-3.436	0.005	1.26E-02	-2.083	down
KLHL6-AS1	tissueex.vivo_2days	-2.252	-0.901	-3.814	0.003	7.27E-03	-1.609	down
SGO1-AS1	tissueex.vivo_2days	2.939	0.859	9.361	0	2.88E-05	5.886	up
CFAP44-AS1	tissueex.vivo_2days	-0.104	-0.985	-0.194	0.849	8.80E-01	-6.467	n.s
PRRT3-AS1	tissueex.vivo_2days	-0.633	-0.934	-1.522	0.156	2.15E-01	-5.434	n.s
UBXN7-AS1	tissueex.vivo_2days	-1.456	0.45	-4.603	0.001	2.47E-03	-0.487	down
THOC7-AS1	tissueex.vivo_2days	-0.21	-0.287	-0.442	0.667	7.24E-01	-6.518	n.s
MACC1-AS1	tissueex.vivo_2days	-2.359	-0.986	-4.647	0.001	2.33E-03	-0.251	down
HM13-AS1	tissueex.vivo_2days	-0.98	-0.419	-2.355	0.038	6.43E-02	-4.219	n.s
DGUOK-AS1	tissueex.vivo_2days	1.02	1.622	3.501	0.005	1.15E-02	-2.547	up
COX10-AS1	tissueex.vivo_2days	0.19	3.047	0.9	0.387	4.64E-01	-6.74	n.s
STK24-AS1	tissueex.vivo_2days	-1.263	-0.351	-3.232	0.008	1.70E-02	-2.757	down
USP12-AS1	tissueex.vivo_2days	-3.261	0.09	-5.808	0	5.84E-04	1.5	down
EIF1AX-AS1	tissueex.vivo_2days	-0.157	0.041	-0.392	0.702	7.55E-01	-6.67	n.s
NUCB1-AS1	tissueex.vivo_2days	0.504	3.256	2.403	0.035	5.98E-02	-4.674	n.s
RUVBL1-AS1	tissueex.vivo_2days	-0.846	-1.126	-1.644	0.128	1.82E-01	-5.214	n.s
ZNF197-AS1	tissueex.vivo_2days	0.042	-1.934	0.064	0.95	9.62E-01	-6.337	n.s
UBE2Q1-AS1	tissueex.vivo_2days	0.881	1.571	3.409	0.006	1.31E-02	-2.679	n.s
GLYCTK-AS1	tissueex.vivo_2days	-0.975	-0.722	-2.038	0.066	1.03E-01	-4.701	n.s
STEAP3-AS1	tissueex.vivo_2days	2.154	1.645	8.196	0	6.46E-05	4.593	up
YEATS2-AS1	tissueex.vivo_2days	0.211	2.213	0.819	0.43	5.05E-01	-6.695	n.s
PLCXD2-AS1	tissueex.vivo_2days	1.258	-1.869	1.986	0.072	1.11E-01	-4.553	n.s
ZBTB20-AS4	tissueex.vivo_2days	-1.002	-1.104	-1.587	0.141	1.97E-01	-5.249	n.s
DIAPH3-AS1	tissueex.vivo_2days	2.48	0.234	6.797	0	2.14E-04	2.912	up
DIAPH3-AS2	tissueex.vivo_2days	-0.57	-1.349	-0.453	0.659	7.17E-01	-6.262	n.s
B4GALT4-AS1	tissueex.vivo_2days	-0.129	0	-0.428	0.677	7.33E-01	-6.669	n.s
COL4A2-AS1	tissueex.vivo_2days	-6.472	-3.538	-8.328	0	5.80E-05	4.568	down
ATP11A-AS1	tissueex.vivo_2days	-1.02	1.728	-1.474	0.168	2.29E-01	-5.839	n.s
ST3GAL6-AS1	tissueex.vivo_2days	-1.367	-0.564	-3.726	0.003	8.26E-03	-1.846	down
MID1IP1-AS1	tissueex.vivo_2days	0.825	-0.082	2.27	0.044	7.30E-02	-4.44	n.s
MYCBP2-AS1	tissueex.vivo_2days	-0.208	2.87	-0.711	0.492	5.64E-01	-6.9	n.s
TM4SF19-AS1	tissueex.vivo_2days	0.03	-1.145	0.064	0.95	9.63E-01	-6.512	n.s
OBI1-AS1	tissueex.vivo_2days	2.199	2.702	7.706	0	9.72E-05	3.904	up
CACNA1C-AS2	tissueex.vivo_2days	-2.172	1.675	-6.468	0	2.94E-04	2.262	down
COL18A1-AS2	tissueex.vivo_2days	-2.679	-2.226	-3.42	0.006	1.29E-02	-2.106	down
ARHGAP26-AS1	tissueex.vivo_2days	-2.53	-0.802	-3.719	0.003	8.34E-03	-1.782	down
STARD13-AS	tissueex.vivo_2days	-0.534	-2.546	-0.52	0.613	6.77E-01	-6.059	n.s
ARHGAP31-AS1	tissueex.vivo_2days	-1.078	-0.449	-3.25	0.008	1.66E-02	-2.695	down
DENND5B-AS1	tissueex.vivo_2days	-0.017	-0.135	-0.044	0.965	9.74E-01	-6.696	n.s
RNASEH2B-AS1	tissueex.vivo_2days	-0.239	0.456	-0.686	0.507	5.79E-01	-6.549	n.s
SLC25A30-AS1	tissueex.vivo_2days	0.454	-0.369	1.224	0.246	3.17E-01	-5.9	n.s
UBE2CP5	tissueex.vivo_2days	-0.392	1.89	-1.151	0.274	3.47E-01	-6.309	n.s
CCDC200	tissueex.vivo_2days	-1.825	2.001	-5.305	0	1.04E-03	0.538	down
AOAH-IT1	tissueex.vivo_2days	-1.778	-1.427	-2.406	0.035	5.95E-02	-3.948	n.s
ERI3-IT1	tissueex.vivo_2days	-1.168	1.132	-2.523	0.028	4.99E-02	-4.162	down
ALMS1-IT1	tissueex.vivo_2days	-0.714	0.817	-2.116	0.058	9.19E-02	-4.84	n.s
BACH1-IT2	tissueex.vivo_2days	0.151	-0.095	0.225	0.826	8.61E-01	-6.616	n.s
HOXA10-AS	tissueex.vivo_2days	0.137	2.894	0.59	0.567	6.35E-01	-7.005	n.s
PLCB1-IT1	tissueex.vivo_2days	-4.126	-0.276	-3.854	0.003	6.87E-03	-1.592	down
RNF216-IT1	tissueex.vivo_2days	-2.226	-0.867	-4.036	0.002	5.33E-03	-1.213	down
HOXB-AS1	tissueex.vivo_2days	-0.759	0.99	-1.819	0.096	1.42E-01	-5.329	n.s
ARHGAP26-IT1	tissueex.vivo_2days	-1.355	-2.228	-1.399	0.189	2.54E-01	-5.294	n.s
ANKRD20A12P	tissueex.vivo_2days	-2.199	-1.722	-4.11	0.002	4.80E-03	-1.061	down
IQCJ-SCHIP1-AS1	tissueex.vivo_2days	-3.437	-1.252	-7.133	0	1.57E-04	3.346	down
XXYLT1-AS1	tissueex.vivo_2days	-0.641	-1.509	-0.909	0.383	4.60E-01	-5.978	n.s
APOBEC3B-AS1	tissueex.vivo_2days	2.009	0.532	5.591	0	7.48E-04	1.16	up
UGDH-AS1	tissueex.vivo_2days	0.157	1.937	0.577	0.575	6.43E-01	-6.833	n.s
PCCA-AS1	tissueex.vivo_2days	-1.993	-1.138	-2.62	0.024	4.31E-02	-3.632	down
IFNG-AS1	tissueex.vivo_2days	-5.104	-3.98	-9.349	0	2.90E-05	5.48	down
LARS2-AS1	tissueex.vivo_2days	-0.981	0.257	-2.27	0.044	7.30E-02	-4.466	n.s
PTGES3L	tissueex.vivo_2days	-0.23	0.502	-0.696	0.5	5.73E-01	-6.55	n.s
PTGES3L-AARSD1	tissueex.vivo_2days	1.171	4.002	6.635	0	2.50E-04	2.333	up
MRPS31P5	tissueex.vivo_2days	-1.204	3.537	-4.838	0.001	1.83E-03	-0.443	down
KCNK7	tissueex.vivo_2days	-2.621	0.699	-6.284	0	3.54E-04	2.13	down
UST	tissueex.vivo_2days	-2.028	2.428	-6.937	0	1.88E-04	2.892	down
ARPC5	tissueex.vivo_2days	1.604	7.091	3.472	0.005	1.19E-02	-2.855	up
ARPC4	tissueex.vivo_2days	1.349	7.251	5.112	0	1.30E-03	-0.005	up
ARPC3	tissueex.vivo_2days	0.683	6.945	1.407	0.187	2.51E-01	-6.292	n.s
ARPC1B	tissueex.vivo_2days	1.249	7.898	5.458	0	8.71E-04	0.588	up
ACTR3	tissueex.vivo_2days	1.533	7.999	4.325	0.001	3.58E-03	-1.277	up
ACTR2	tissueex.vivo_2days	0.96	8.226	2.716	0.02	3.73E-02	-4.148	n.s
TSPAN5	tissueex.vivo_2days	1.195	3.096	5.109	0	1.31E-03	0.067	up
TSPAN3	tissueex.vivo_2days	0.237	6.604	0.99	0.343	4.20E-01	-6.796	n.s
LINC02361	tissueex.vivo_2days	-0.947	-1.707	-1.93	0.079	1.20E-01	-4.721	n.s
LRIG2-DT	tissueex.vivo_2days	-0.678	-0.176	-1.605	0.136	1.92E-01	-5.354	n.s
LINC02256	tissueex.vivo_2days	-1.037	2.265	-3.811	0.003	7.30E-03	-2.064	down
FAM106B	tissueex.vivo_2days	-0.49	-1.472	-0.844	0.416	4.92E-01	-6.039	n.s
LOC100996288	tissueex.vivo_2days	-1.667	-1.079	-4.361	0.001	3.41E-03	-0.737	down
LINC01993	tissueex.vivo_2days	-3.898	-1.186	-7.653	0	1.01E-04	3.965	down
LIPE-AS1	tissueex.vivo_2days	-1.35	0.996	-4.659	0.001	2.29E-03	-0.461	down
LOC100996318	tissueex.vivo_2days	-1.692	-2.009	-3.025	0.011	2.33E-02	-2.846	down
LINC01664	tissueex.vivo_2days	2.268	-2.213	3.143	0.009	1.95E-02	-2.579	up
LOC100996351	tissueex.vivo_2days	-2.268	4.537	-11.826	0	7.20E-06	8.198	down
LOC100996379	tissueex.vivo_2days	-0.18	-1.88	-0.299	0.77	8.14E-01	-6.322	n.s
LOC100996419	tissueex.vivo_2days	-0.825	0.212	-2.161	0.053	8.59E-02	-4.688	n.s
LOC100996437	tissueex.vivo_2days	-0.799	0.687	-2.09	0.06	9.53E-02	-4.781	n.s
LOC100996442	tissueex.vivo_2days	-1.36	1.48	-4.472	0.001	2.95E-03	-0.814	down
LOC100996447	tissueex.vivo_2days	1.082	0.597	3.164	0.009	1.89E-02	-3.011	up
LINC02724	tissueex.vivo_2days	0.622	0.617	1.92	0.081	1.22E-01	-5.023	n.s
C5orf66	tissueex.vivo_2days	-0.22	5.885	-1.185	0.261	3.33E-01	-6.637	n.s
CTXND1	tissueex.vivo_2days	-0.702	-0.047	-1.888	0.085	1.28E-01	-5.071	n.s
LOC100996506	tissueex.vivo_2days	-1.807	0.857	-4.378	0.001	3.33E-03	-0.869	down
LINC01355	tissueex.vivo_2days	3.389	2.065	6.275	0	3.57E-04	2.117	up
SEC22B3P	tissueex.vivo_2days	-0.142	2.682	-0.489	0.634	6.95E-01	-7.045	n.s
ITPR1-DT	tissueex.vivo_2days	-1.617	-0.707	-3.543	0.005	1.08E-02	-2.162	down
FAM157C	tissueex.vivo_2days	-4.223	-0.384	-6.22	0	3.78E-04	2.134	down
ANTXRLP1	tissueex.vivo_2days	-4.186	-2.771	-6.481	0	2.90E-04	2.481	down
CYYR1-AS1	tissueex.vivo_2days	-2.177	-0.707	-5.423	0	9.05E-04	0.945	down
LINC01806	tissueex.vivo_2days	-0.14	2.522	-0.621	0.547	6.16E-01	-6.973	n.s
LOC100996583	tissueex.vivo_2days	-3.018	-1.574	-4.42	0.001	3.16E-03	-0.541	down
LOC100996643	tissueex.vivo_2days	-2.965	-0.809	-6.414	0	3.10E-04	2.402	down
LOC100996660	tissueex.vivo_2days	-0.687	0.244	-1.992	0.071	1.10E-01	-4.935	n.s
LOC100996664	tissueex.vivo_2days	-2.565	-1.123	-5.04	0	1.42E-03	0.42	down
SRGAP2D	tissueex.vivo_2days	0.861	2.979	3.791	0.003	7.50E-03	-2.139	n.s
SEC22B2P	tissueex.vivo_2days	-0.133	2.702	-0.483	0.638	6.98E-01	-7.048	n.s
NOTCH2NLC	tissueex.vivo_2days	-0.694	4.758	-2.758	0.018	3.49E-02	-4.191	n.s
LOC100996720	tissueex.vivo_2days	-1.197	0.376	-4.05	0.002	5.23E-03	-1.42	down
PDE4DIPP2	tissueex.vivo_2days	-1.69	3.375	-9.185	0	3.22E-05	5.593	down
LINC02802	tissueex.vivo_2days	0.313	0.373	1.052	0.315	3.90E-01	-6.194	n.s
HERC2P11	tissueex.vivo_2days	-0.386	-0.567	-0.909	0.383	4.59E-01	-6.158	n.s
LOC100996740	tissueex.vivo_2days	-1.276	1.056	-4.517	0.001	2.78E-03	-0.702	down
SPDYE11	tissueex.vivo_2days	-0.706	0.966	-1.628	0.131	1.86E-01	-5.562	n.s
LOC100996756	tissueex.vivo_2days	-2.745	1.384	-6.999	0	1.77E-04	2.999	down
NOTCH2NLB	tissueex.vivo_2days	-0.73	5.074	-2.888	0.015	2.87E-02	-3.975	n.s
LOC100996842	tissueex.vivo_2days	0.66	3.01	3.193	0.008	1.80E-02	-3.268	n.s
FMC1-LUC7L2	tissueex.vivo_2days	0.619	5.455	3.266	0.007	1.62E-02	-3.297	n.s
PYURF	tissueex.vivo_2days	0.99	4.896	2.708	0.02	3.77E-02	-4.287	n.s
ADAM8	tissueex.vivo_2days	-1.297	6.548	-6.948	0	1.86E-04	2.727	down
TSPAN2	tissueex.vivo_2days	-2.117	3.597	-6.948	0	1.86E-04	2.754	down
NUBP2	tissueex.vivo_2days	1.207	6.215	6.342	0	3.35E-04	1.863	up
TSFM	tissueex.vivo_2days	2.608	4.732	8.676	0	4.61E-05	4.98	up
TSPAN1	tissueex.vivo_2days	0.992	-0.8	2.338	0.039	6.59E-02	-4.206	n.s
PPIF	tissueex.vivo_2days	2.422	6.585	11.136	0	1.05E-05	7.57	up
OVCH1-AS1	tissueex.vivo_2days	-0.247	-1.166	-0.487	0.636	6.96E-01	-6.422	n.s
LOC101059906	tissueex.vivo_2days	-0.497	1.231	-1.254	0.235	3.05E-01	-6.122	n.s
GOLGA8R	tissueex.vivo_2days	1.689	4.524	4.772	0.001	1.99E-03	-0.567	up
NPIPA7	tissueex.vivo_2days	-0.086	3.557	-0.38	0.711	7.63E-01	-7.167	n.s
NPIPA8	tissueex.vivo_2days	-0.212	2.68	-0.914	0.38	4.57E-01	-6.706	n.s
LOC101059954	tissueex.vivo_2days	1.891	-1.567	3.682	0.004	8.79E-03	-1.761	up
CTDSP2	tissueex.vivo_2days	-0.884	7.034	-3.854	0.003	6.87E-03	-2.188	n.s
ACTR3-AS1	tissueex.vivo_2days	-0.84	0.211	-2.819	0.016	3.18E-02	-3.557	n.s
CHMP1B2P	tissueex.vivo_2days	-1.11	-0.07	-2.504	0.029	5.13E-02	-4.034	n.s
101060179	tissueex.vivo_2days	1.044	2.953	5.334	0	1.00E-03	0.441	up
FCF1P2	tissueex.vivo_2days	1.067	1.208	3.882	0.002	6.60E-03	-1.786	up
ZNF891	tissueex.vivo_2days	-1.076	2.793	-4.619	0.001	2.42E-03	-0.732	down
NBPF19	tissueex.vivo_2days	-1.055	5.341	-5.599	0	7.39E-04	0.706	down
FOXP4-AS1	tissueex.vivo_2days	0.919	-0.818	2.407	0.035	5.94E-02	-4.093	n.s
TBC1D3G	tissueex.vivo_2days	-0.934	1.445	-2.835	0.016	3.11E-02	-3.678	n.s
LOC101060341	tissueex.vivo_2days	-1.471	-1.838	-2.27	0.044	7.30E-02	-4.134	n.s
TBC1D3K	tissueex.vivo_2days	-1.214	1.583	-3.647	0.004	9.26E-03	-2.254	down
TBC1D3L	tissueex.vivo_2days	-1.341	1.761	-4.467	0.001	2.96E-03	-0.846	down
TBC1D3D	tissueex.vivo_2days	-1.103	1.538	-3.288	0.007	1.57E-02	-2.884	down
LINC02265	tissueex.vivo_2days	-5.023	-2.316	-6.499	0	2.85E-04	2.51	down
LOC101060632	tissueex.vivo_2days	-1.049	-1.935	-1.795	0.1	1.47E-01	-4.863	n.s
NBPF26	tissueex.vivo_2days	-1.363	4.716	-4.183	0.001	4.34E-03	-1.641	down
NUTM2B-AS1	tissueex.vivo_2days	-0.732	4.346	-2.207	0.049	8.02E-02	-5.113	n.s
TRIM10	tissueex.vivo_2days	0.043	-1.4	0.095	0.926	9.44E-01	-6.433	n.s
ARPC2	tissueex.vivo_2days	0.715	7.885	2.749	0.019	3.55E-02	-4.096	n.s
SGK2	tissueex.vivo_2days	-4.376	-1.665	-5.763	0	6.17E-04	1.522	down
TMEM220-AS1	tissueex.vivo_2days	-0.958	1.204	-3.232	0.008	1.70E-02	-2.996	n.s
RAD50	tissueex.vivo_2days	0.639	5.993	3.691	0.003	8.69E-03	-2.529	n.s
KIF20A	tissueex.vivo_2days	4.731	4.787	13.87	0	3.00E-06	9.894	up
PREB	tissueex.vivo_2days	2.477	5.47	12.47	0	5.24E-06	8.768	up
HIPK3	tissueex.vivo_2days	-0.813	6.945	-3.214	0.008	1.75E-02	-3.335	n.s
PANDAR	tissueex.vivo_2days	0.834	-0.19	1.913	0.082	1.24E-01	-5.058	n.s
FEM1B	tissueex.vivo_2days	0.325	6.912	1.167	0.267	3.40E-01	-6.593	n.s
IPO11-LRRC70	tissueex.vivo_2days	0.323	3.479	0.911	0.382	4.59E-01	-6.831	n.s
IFNL4	tissueex.vivo_2days	-3.343	-1.196	-6.13	0	4.15E-04	2.016	down
CDH13	tissueex.vivo_2days	-2.331	-1.156	-3.485	0.005	1.17E-02	-2.213	down
ACTR1B	tissueex.vivo_2days	-0.209	6.317	-0.98	0.348	4.25E-01	-6.833	n.s
ACTR1A	tissueex.vivo_2days	0.542	6.513	2.674	0.021	3.97E-02	-4.328	n.s
ARL4C	tissueex.vivo_2days	-0.118	5.252	-0.308	0.764	8.08E-01	-7.3	n.s
ARL4A	tissueex.vivo_2days	-0.055	4.114	-0.217	0.832	8.65E-01	-7.291	n.s
NPTN-IT1	tissueex.vivo_2days	-0.355	1.834	-1.047	0.317	3.93E-01	-6.396	n.s
LOC101241902	tissueex.vivo_2days	0.421	-1.08	0.748	0.47	5.43E-01	-6.168	n.s
LINC02067	tissueex.vivo_2days	-0.346	6.456	-1.032	0.324	4.00E-01	-6.757	n.s
PTENP1-AS	tissueex.vivo_2days	-1.453	-2.157	-2.313	0.041	6.84E-02	-4.093	n.s
RASGRP1	tissueex.vivo_2days	-1.759	3.731	-5.621	0	7.21E-04	0.813	down
DNAL4	tissueex.vivo_2days	0.209	3.384	0.926	0.374	4.51E-01	-6.793	n.s
ZNF263	tissueex.vivo_2days	-0.101	5.597	-0.444	0.666	7.23E-01	-7.253	n.s
LRPPRC	tissueex.vivo_2days	1.112	8.311	3.389	0.006	1.35E-02	-2.917	up
FRY	tissueex.vivo_2days	0.317	6.627	1.098	0.295	3.70E-01	-6.719	n.s
PDIA6	tissueex.vivo_2days	1.894	8.036	6.413	0	3.10E-04	2.06	up
TRAP1	tissueex.vivo_2days	1.708	6.336	9.418	0	2.77E-05	5.8	up
OPTN	tissueex.vivo_2days	-2.143	3.581	-8.562	0	4.97E-05	4.854	down
BCAP31	tissueex.vivo_2days	0.928	6.672	3.433	0.005	1.27E-02	-2.948	n.s
SNORD124	tissueex.vivo_2days	-0.561	-1.274	-1.12	0.286	3.60E-01	-5.884	n.s
NAMPT	tissueex.vivo_2days	-0.937	6.29	-2.762	0.018	3.47E-02	-4.165	n.s
RBM12	tissueex.vivo_2days	1.309	6.989	5.079	0	1.36E-03	-0.071	up
YAF2	tissueex.vivo_2days	-0.787	4.957	-4.126	0.002	4.70E-03	-1.757	n.s
ARFRP1	tissueex.vivo_2days	0.501	5.368	2.833	0.016	3.12E-02	-4.076	n.s
TOB1	tissueex.vivo_2days	-1.413	2.657	-4.1	0.002	4.88E-03	-1.612	down
EZR-AS1	tissueex.vivo_2days	-0.443	2.01	-1.083	0.302	3.77E-01	-6.507	n.s
OSGEPL1-AS1	tissueex.vivo_2days	-0.034	-1.177	-0.092	0.928	9.45E-01	-6.541	n.s
OGFR-AS1	tissueex.vivo_2days	-0.173	-0.737	-0.47	0.647	7.07E-01	-6.476	n.s
YTHDF3-AS1	tissueex.vivo_2days	-0.272	0.912	-1.084	0.301	3.76E-01	-6.325	n.s
LAMTOR5-AS1	tissueex.vivo_2days	0.28	-1.41	0.603	0.559	6.27E-01	-6.333	n.s
MMP24OS	tissueex.vivo_2days	0.078	2.753	0.254	0.804	8.43E-01	-7.095	n.s
XXYLT1-AS2	tissueex.vivo_2days	-2.082	1.05	-5.255	0	1.10E-03	0.513	down
AKAP9	tissueex.vivo_2days	-0.028	7.567	-0.161	0.875	9.02E-01	-7.246	n.s
FAM13A	tissueex.vivo_2days	-1.079	4.329	-5.836	0	5.65E-04	1.108	down
RNVU1-8	tissueex.vivo_2days	-2.353	0.98	-5.484	0	8.46E-04	0.799	down
LOC101448202	tissueex.vivo_2days	-3.103	-0.707	-8.918	0	3.89E-05	5.42	down
G3BP1	tissueex.vivo_2days	1.567	8.37	5.577	0	7.59E-04	0.817	up
SUGP2	tissueex.vivo_2days	0.017	7.611	0.078	0.939	9.53E-01	-7.261	n.s
ADGRG2	tissueex.vivo_2days	-0.029	-0.207	-0.062	0.952	9.64E-01	-6.61	n.s
CDH17	tissueex.vivo_2days	2.47	-2.717	2.682	0.021	3.92E-02	-3.343	up
MBNL2	tissueex.vivo_2days	-1.086	5.021	-4.567	0.001	2.60E-03	-0.994	down
ABI2	tissueex.vivo_2days	-0.455	5.943	-2.064	0.063	9.92E-02	-5.4	n.s
CEBPZ	tissueex.vivo_2days	1.381	6.279	5.908	0	5.21E-04	1.22	up
PLXNC1	tissueex.vivo_2days	-0.384	6.516	-1.502	0.161	2.21E-01	-6.214	n.s
TRIM28	tissueex.vivo_2days	1.034	9.221	4.674	0.001	2.25E-03	-0.603	up
LOC101559451	tissueex.vivo_2days	1.619	-1.401	3.666	0.004	9.00E-03	-1.826	up
RASA4	tissueex.vivo_2days	-2.121	4.651	-7.425	0	1.23E-04	3.375	down
AASS	tissueex.vivo_2days	-1.549	3.646	-6.688	0	2.38E-04	2.397	down
PDZK1IP1	tissueex.vivo_2days	-2.65	-2.032	-5.895	0	5.29E-04	1.707	down
ATP6AP2	tissueex.vivo_2days	0.48	6.027	1.216	0.249	3.20E-01	-6.586	n.s
LOC101593348	tissueex.vivo_2days	0.814	-1.199	1.499	0.162	2.22E-01	-5.394	n.s
FARP1	tissueex.vivo_2days	-0.246	5.134	-1.324	0.212	2.80E-01	-6.474	n.s
LPAR6	tissueex.vivo_2days	-0.507	5.369	-1.623	0.132	1.87E-01	-6.075	n.s
LPCAT3	tissueex.vivo_2days	0.887	4.92	4.514	0.001	2.78E-03	-1.066	n.s
WASF2	tissueex.vivo_2days	-1.139	7.049	-2.592	0.025	4.49E-02	-4.452	down
SLC25A13	tissueex.vivo_2days	1.062	5.214	5.224	0	1.14E-03	0.119	up
SLC25A15	tissueex.vivo_2days	2.069	5.109	7.623	0	1.04E-04	3.651	up
ZNF350-AS1	tissueex.vivo_2days	-2.327	0.005	-6.397	0	3.16E-04	2.323	down
ZNF197	tissueex.vivo_2days	0.869	3.782	4.313	0.001	3.63E-03	-1.335	n.s
SERF2	tissueex.vivo_2days	0.415	7.5	1.72	0.113	1.63E-01	-5.824	n.s
CDK2	tissueex.vivo_2days	1.89	5.931	6.921	0	1.90E-04	2.7	up
DHRS9	tissueex.vivo_2days	-0.899	1.54	-2.231	0.047	7.74E-02	-4.722	n.s
RCL1	tissueex.vivo_2days	1.027	4.778	5.33	0	1.01E-03	0.3	up
ZNF256	tissueex.vivo_2days	-1.363	3.467	-6.885	0	1.97E-04	2.692	down
SPECC1L-ADORA2A	tissueex.vivo_2days	0.057	5.276	0.35	0.733	7.81E-01	-7.289	n.s
STAG3L5P	tissueex.vivo_2days	-0.176	3.309	-0.696	0.501	5.73E-01	-6.944	n.s
SORBS3	tissueex.vivo_2days	-1.267	2.985	-3.129	0.009	1.98E-02	-3.355	down
CNIH1	tissueex.vivo_2days	0.311	5.584	0.873	0.401	4.77E-01	-6.954	n.s
PVRIG2P	tissueex.vivo_2days	-0.055	3.905	-0.175	0.864	8.93E-01	-7.237	n.s
STAG3L5P-PVRIG2P-PILRB	tissueex.vivo_2days	0.007	5.885	0.026	0.98	9.85E-01	-7.359	n.s
CAPN10-DT	tissueex.vivo_2days	0.642	1.687	1.407	0.187	2.51E-01	-5.98	n.s
TENM1	tissueex.vivo_2days	-3.271	-1.39	-5.175	0	1.21E-03	0.596	down
RBM7	tissueex.vivo_2days	-0.905	4.565	-3.121	0.01	2.01E-02	-3.556	n.s
CDK3	tissueex.vivo_2days	-0.399	2.349	-1.376	0.196	2.61E-01	-6.154	n.s
RBM6	tissueex.vivo_2days	0.409	6.547	2.055	0.064	1.00E-01	-5.39	n.s
RBM5	tissueex.vivo_2days	-0.547	7.227	-2.797	0.017	3.30E-02	-4.075	n.s
LHFPL2	tissueex.vivo_2days	0.651	4.795	2.348	0.038	6.50E-02	-4.909	n.s
LHFPL6	tissueex.vivo_2days	0.126	1.809	0.507	0.622	6.85E-01	-6.916	n.s
PRNCR1	tissueex.vivo_2days	-0.321	1.986	-0.6	0.561	6.29E-01	-6.856	n.s
TNK2	tissueex.vivo_2days	-0.326	6.793	-1.283	0.225	2.95E-01	-6.488	n.s
ALYREF	tissueex.vivo_2days	1.442	6.998	5.367	0	9.65E-04	0.402	up
CDK4	tissueex.vivo_2days	1.576	6.97	7.098	0	1.62E-04	2.971	up
TXNDC9	tissueex.vivo_2days	2.47	4.282	5.967	0	4.91E-04	1.364	up
LOC101926887	tissueex.vivo_2days	-1.225	-1.461	-2.426	0.033	5.77E-02	-3.975	n.s
RALY-AS1	tissueex.vivo_2days	-0.735	0.434	-2.331	0.04	6.67E-02	-4.434	n.s
LIX1-AS1	tissueex.vivo_2days	-3.078	-0.812	-5.028	0	1.44E-03	0.36	down
CRTC3-AS1	tissueex.vivo_2days	-0.776	0.435	-2.509	0.029	5.09E-02	-4.106	n.s
ANKRD18CP	tissueex.vivo_2days	0.766	1.008	2.561	0.026	4.71E-02	-4.117	n.s
GTF2IP12	tissueex.vivo_2days	-0.448	1.13	-1.564	0.146	2.03E-01	-5.725	n.s
LINC01375	tissueex.vivo_2days	-5.473	-2.79	-6.606	0	2.57E-04	2.613	down
RDH10-AS1	tissueex.vivo_2days	0.555	-0.576	1.228	0.245	3.15E-01	-5.782	n.s
LOC101926935	tissueex.vivo_2days	-0.312	-0.478	-0.876	0.399	4.75E-01	-6.276	n.s
SPRY4-AS1	tissueex.vivo_2days	3.633	-2.472	4.734	0.001	2.08E-03	0.017	up
LOC101926943	tissueex.vivo_2days	0.521	4.58	3.1	0.01	2.07E-02	-3.569	n.s
LOC101926948	tissueex.vivo_2days	-1.865	-0.962	-3.993	0.002	5.66E-03	-1.326	down
PRKAR1B-AS1	tissueex.vivo_2days	0.016	2.394	0.065	0.949	9.62E-01	-7.092	n.s
LOC101926967	tissueex.vivo_2days	-0.797	1.165	-2.573	0.026	4.63E-02	-4.109	n.s
LOC101926977	tissueex.vivo_2days	-0.32	-0.872	-0.806	0.437	5.12E-01	-6.238	n.s
DLGAP4-AS1	tissueex.vivo_2days	-1.39	0.786	-5.054	0	1.40E-03	0.229	down
PRKAR1B-AS2	tissueex.vivo_2days	-2.687	-2.207	-2.606	0.024	4.40E-02	-3.5	down
PKIA-AS1	tissueex.vivo_2days	-1.143	-0.797	-1.507	0.16	2.19E-01	-5.422	n.s
LOC101927010	tissueex.vivo_2days	0.243	-1.382	0.528	0.608	6.72E-01	-6.285	n.s
LOC101927012	tissueex.vivo_2days	1.081	-0.596	2.186	0.051	8.28E-02	-4.43	n.s
LOC101927018	tissueex.vivo_2days	-2.455	0.43	-5.676	0	6.79E-04	1.273	down
ZFAND2A-DT	tissueex.vivo_2days	0.683	2.149	2.688	0.021	3.89E-02	-4.067	n.s
CHROMR	tissueex.vivo_2days	-0.049	4.413	-0.257	0.802	8.41E-01	-7.282	n.s
EPCAM-DT	tissueex.vivo_2days	-2.711	-2.153	-4.168	0.002	4.43E-03	-0.908	down
LOC101927044	tissueex.vivo_2days	-1.361	-0.555	-3.188	0.008	1.82E-02	-2.794	down
LOC101927045	tissueex.vivo_2days	0.462	1.348	1.725	0.112	1.62E-01	-5.502	n.s
LOC101927050	tissueex.vivo_2days	-0.628	-1.59	-1.158	0.271	3.44E-01	-5.776	n.s
PDXP-DT	tissueex.vivo_2days	0.46	3.618	2.113	0.058	9.22E-02	-5.182	n.s
LOC101927055	tissueex.vivo_2days	-3.578	-1.483	-7.632	0	1.03E-04	3.917	down
LOC101927057	tissueex.vivo_2days	-2.517	0.619	-3.134	0.009	1.97E-02	-2.965	down
LOC101927060	tissueex.vivo_2days	-0.306	4.553	-1.319	0.213	2.81E-01	-6.447	n.s
LOC101927066	tissueex.vivo_2days	-2.213	-1.53	-3.365	0.006	1.40E-02	-2.298	down
LOC101927069	tissueex.vivo_2days	-0.16	0.486	-0.331	0.746	7.93E-01	-6.679	n.s
LOC101927080	tissueex.vivo_2days	-1.788	0.872	-3.019	0.012	2.35E-02	-3.224	down
LINC01359	tissueex.vivo_2days	-0.36	-0.99	-0.663	0.521	5.92E-01	-6.248	n.s
KLF9-DT	tissueex.vivo_2days	-3.244	-1.586	-5.244	0	1.12E-03	0.753	down
LOC101927088	tissueex.vivo_2days	-0.443	-1.849	-0.797	0.442	5.17E-01	-6.041	n.s
CLMAT3	tissueex.vivo_2days	-0.853	-0.433	-2.181	0.051	8.34E-02	-4.654	n.s
LOC101927100	tissueex.vivo_2days	-0.428	0.33	-1.151	0.274	3.47E-01	-6.101	n.s
ITFG1-AS1	tissueex.vivo_2days	0.473	0.447	1.269	0.23	3.00E-01	-6.032	n.s
PLCG1-AS1	tissueex.vivo_2days	-0.514	2.985	-1.202	0.254	3.26E-01	-6.442	n.s
LOC101927124	tissueex.vivo_2days	2.416	-1.006	4.772	0.001	1.99E-03	0.027	up
LOC101927131	tissueex.vivo_2days	-2.327	-2.053	-3.468	0.005	1.20E-02	-2.091	down
LOC101927151	tissueex.vivo_2days	1.044	3.39	4.895	0	1.70E-03	-0.301	up
LINC02207	tissueex.vivo_2days	-0.988	-1.496	-1.561	0.146	2.04E-01	-5.371	n.s
LMO7-AS1	tissueex.vivo_2days	1.307	1.176	3.735	0.003	8.14E-03	-2.065	up
LOC101927157	tissueex.vivo_2days	0.22	-0.879	0.499	0.627	6.89E-01	-6.434	n.s
LOC101927164	tissueex.vivo_2days	1.536	0.354	4.653	0.001	2.31E-03	-0.349	up
GATA2-AS1	tissueex.vivo_2days	-1.368	3.816	-5.063	0	1.38E-03	-0.063	down
LOC101927178	tissueex.vivo_2days	0.624	1.647	1.927	0.08	1.21E-01	-5.27	n.s
LOC101927179	tissueex.vivo_2days	0.515	0.545	1.409	0.186	2.50E-01	-5.799	n.s
LOC101927190	tissueex.vivo_2days	-1.673	0.738	-2.513	0.029	5.06E-02	-4.127	n.s
FAM111A-DT	tissueex.vivo_2days	0.555	1.134	2.108	0.058	9.29E-02	-4.893	n.s
ZNF451-AS1	tissueex.vivo_2days	-1.588	0.352	-3.338	0.006	1.46E-02	-2.642	down
LINC01266	tissueex.vivo_2days	-3.503	-2.214	-5.059	0	1.39E-03	0.502	down
LINC01473	tissueex.vivo_2days	-2.423	0.301	-6.898	0	1.94E-04	3.009	down
DEPDC1-AS1	tissueex.vivo_2days	4.619	-1.958	7.267	0	1.39E-04	3.426	up
UBR5-AS1	tissueex.vivo_2days	-0.944	2.002	-3.825	0.003	7.15E-03	-2.033	n.s
LOC101927227	tissueex.vivo_2days	-3.51	-2.074	-5.84	0	5.63E-04	1.628	down
SEMA6A-AS1	tissueex.vivo_2days	-1.968	0.319	-4.459	0.001	3.00E-03	-0.675	down
LOC101927245	tissueex.vivo_2days	-2.58	-1.905	-5.356	0	9.78E-04	0.917	down
MRTFA-AS1	tissueex.vivo_2days	-0.409	0.877	-0.893	0.391	4.67E-01	-6.382	n.s
LINC01474	tissueex.vivo_2days	-3.581	-3.092	-6.882	0	1.97E-04	2.941	down
LOC101927267	tissueex.vivo_2days	2.716	0.33	7.104	0	1.61E-04	3.302	up
LOC101927268	tissueex.vivo_2days	-1.801	-0.357	-4.5	0.001	2.84E-03	-0.529	down
LOC101927272	tissueex.vivo_2days	0.214	0.202	0.619	0.548	6.17E-01	-6.52	n.s
NDUFV2-AS1	tissueex.vivo_2days	-0.906	0.802	-3.045	0.011	2.25E-02	-3.258	n.s
LOC101927278	tissueex.vivo_2days	0.322	0.14	1.041	0.32	3.96E-01	-6.197	n.s
EP300-AS1	tissueex.vivo_2days	0.631	-0.726	1.823	0.095	1.41E-01	-5.104	n.s
LOC101927283	tissueex.vivo_2days	0.368	1.975	0.529	0.607	6.72E-01	-6.748	n.s
MANEA-DT	tissueex.vivo_2days	0.434	0.908	1.258	0.234	3.04E-01	-6.06	n.s
LINC01237	tissueex.vivo_2days	-2.31	1.296	-4.429	0.001	3.12E-03	-0.874	down
LOC101927300	tissueex.vivo_2days	0.291	1.538	0.884	0.395	4.72E-01	-6.518	n.s
LOC101927322	tissueex.vivo_2days	-0.849	-0.507	-1.943	0.078	1.18E-01	-4.892	n.s
LINC01475	tissueex.vivo_2days	-0.516	-0.047	-1.238	0.241	3.12E-01	-5.95	n.s
LOC101927325	tissueex.vivo_2days	-3.674	-1.373	-6.295	0	3.51E-04	2.254	down
LOC101927330	tissueex.vivo_2days	-0.114	0.05	-0.313	0.76	8.05E-01	-6.692	n.s
LOC101927344	tissueex.vivo_2days	0.756	-1.029	1.596	0.139	1.94E-01	-5.283	n.s
LOC101927345	tissueex.vivo_2days	-0.905	-0.535	-2.453	0.032	5.54E-02	-4.02	n.s
LOC101927365	tissueex.vivo_2days	-1.186	2.25	-5.501	0	8.28E-04	0.763	down
LOC101927366	tissueex.vivo_2days	-3.723	-0.764	-7.838	0	8.67E-05	4.186	down
LOC101927369	tissueex.vivo_2days	-0.637	-1.828	-0.899	0.388	4.64E-01	-5.904	n.s
LOC101927372	tissueex.vivo_2days	-3.562	0.317	-8.242	0	6.21E-05	4.675	down
LOC101927375	tissueex.vivo_2days	-0.849	-1.664	-1.259	0.234	3.04E-01	-5.662	n.s
LOC101927377	tissueex.vivo_2days	0.17	1.603	0.405	0.693	7.47E-01	-6.805	n.s
CARNMT1-AS1	tissueex.vivo_2days	0.729	1.624	2.733	0.019	3.63E-02	-3.889	n.s
LOC101927385	tissueex.vivo_2days	-3.476	0.682	-7.701	0	9.74E-05	4.024	down
MIOS-DT	tissueex.vivo_2days	-1.426	-1.359	-2.839	0.016	3.09E-02	-3.301	down
LOC101927393	tissueex.vivo_2days	0.798	2.674	3.946	0.002	6.03E-03	-1.849	n.s
LOC101927401	tissueex.vivo_2days	-2.354	0.757	-5.999	0	4.75E-04	1.704	down
LOC101927402	tissueex.vivo_2days	-1.327	0.075	-3.185	0.009	1.83E-02	-2.919	down
TMED2-DT	tissueex.vivo_2days	0.013	0.331	0.028	0.978	9.83E-01	-6.753	n.s
SRGAP3-AS2	tissueex.vivo_2days	-0.916	-1.785	-1.215	0.25	3.21E-01	-5.571	n.s
LOC101927420	tissueex.vivo_2days	0.362	0.776	1.284	0.225	2.95E-01	-6.046	n.s
PANO1	tissueex.vivo_2days	0.889	0.734	2.486	0.03	5.27E-02	-4.182	n.s
LOC101927429	tissueex.vivo_2days	-1.022	-1.556	-2.052	0.064	1.01E-01	-4.58	n.s
LOC101927437	tissueex.vivo_2days	0.313	-1.331	0.599	0.561	6.29E-01	-6.292	n.s
LOC101927441	tissueex.vivo_2days	-3.491	1.718	-5.006	0	1.48E-03	0.113	down
LOC101927445	tissueex.vivo_2days	-1.567	-0.236	-2.78	0.018	3.38E-02	-3.454	down
LOC101927454	tissueex.vivo_2days	-2.325	1.099	-8.911	0	3.90E-05	5.401	down
LOC101927469	tissueex.vivo_2days	-1.255	0.388	-3.289	0.007	1.57E-02	-2.705	down
ITPRIP-AS1	tissueex.vivo_2days	-2.016	0.294	-4.703	0.001	2.17E-03	-0.245	down
HECW2-AS1	tissueex.vivo_2days	-0.228	-0.845	-0.327	0.749	7.96E-01	-6.595	n.s
MRPS9-AS1	tissueex.vivo_2days	1.364	2.042	5.671	0	6.83E-04	1.07	up
CDK6-AS1	tissueex.vivo_2days	-1.373	3.855	-5.706	0	6.57E-04	0.914	down
LINC02688	tissueex.vivo_2days	-5.717	-3.257	-7.516	0	1.13E-04	3.715	down
LOC101927506	tissueex.vivo_2days	-0.757	-0.252	-1.87	0.088	1.31E-01	-5.032	n.s
LOC101927509	tissueex.vivo_2days	0.611	3.703	2.724	0.02	3.68E-02	-4.155	n.s
LOC101927510	tissueex.vivo_2days	-1.933	-1.181	-4.519	0.001	2.77E-03	-0.454	down
LOC101927511	tissueex.vivo_2days	-0.6	-0.869	-1.244	0.239	3.09E-01	-5.811	n.s
LOC101927516	tissueex.vivo_2days	-1.091	2.658	-1.906	0.083	1.25E-01	-5.36	n.s
LOC101927538	tissueex.vivo_2days	-0.714	-0.619	-1.126	0.284	3.57E-01	-5.927	n.s
LOC101927539	tissueex.vivo_2days	-3.856	2.037	-8.673	0	4.62E-05	5.105	down
LOC101927543	tissueex.vivo_2days	0.073	1.531	0.1	0.922	9.41E-01	-6.853	n.s
ANO7L1	tissueex.vivo_2days	-4.522	-0.748	-9.353	0	2.89E-05	5.797	down
ANKRD44-IT1	tissueex.vivo_2days	-3.177	1.982	-6.642	0	2.48E-04	2.562	down
LOC101927550	tissueex.vivo_2days	-1.5	3.454	-5.609	0	7.31E-04	0.835	down
LOC101927552	tissueex.vivo_2days	-0.704	0.041	-2.337	0.039	6.61E-02	-4.391	n.s
LOC101927556	tissueex.vivo_2days	0.372	5.706	1.166	0.268	3.41E-01	-6.658	n.s
LOC101927557	tissueex.vivo_2days	-4.161	0.98	-7.165	0	1.53E-04	3.337	down
CEBPB-AS1	tissueex.vivo_2days	-1.511	2.383	-6.059	0	4.45E-04	1.619	down
LOC101927572	tissueex.vivo_2days	0.731	0.846	1.841	0.092	1.37E-01	-5.227	n.s
LINC01725	tissueex.vivo_2days	-2.437	-2.62	-3.816	0.003	7.25E-03	-1.53	down
ANKRD44-AS1	tissueex.vivo_2days	-2.249	-1.457	-2.69	0.021	3.87E-02	-3.465	down
NCK1-DT	tissueex.vivo_2days	0.202	0.806	0.61	0.554	6.23E-01	-6.638	n.s
ZNF529-AS1	tissueex.vivo_2days	-0.701	2.494	-2.598	0.025	4.45E-02	-4.28	n.s
LOC101927603	tissueex.vivo_2days	0.73	-0.598	1.162	0.27	3.42E-01	-5.866	n.s
LOC101927609	tissueex.vivo_2days	-0.49	-1.73	-0.753	0.467	5.41E-01	-6.151	n.s
LOC101927610	tissueex.vivo_2days	-0.078	-0.598	-0.172	0.867	8.95E-01	-6.588	n.s
RNF139-AS1	tissueex.vivo_2days	-0.024	1.569	-0.093	0.928	9.45E-01	-6.957	n.s
LOC101927613	tissueex.vivo_2days	-4.127	0.54	-6.402	0	3.14E-04	2.315	down
LOC101927620	tissueex.vivo_2days	-1.026	-1.87	-1.895	0.084	1.27E-01	-4.797	n.s
LINC01534	tissueex.vivo_2days	-0.825	0.756	-2.703	0.02	3.80E-02	-3.862	n.s
LINC01150	tissueex.vivo_2days	0.611	1.278	2.012	0.069	1.07E-01	-5.073	n.s
LOC101927627	tissueex.vivo_2days	-0.559	-0.448	-1	0.338	4.15E-01	-6.097	n.s
ADNP-AS1	tissueex.vivo_2days	-1.288	0.862	-3.8	0.003	7.41E-03	-1.933	down
PPP1R35-AS1	tissueex.vivo_2days	0.078	2.897	0.353	0.731	7.80E-01	-7.101	n.s
LOC101927636	tissueex.vivo_2days	-1.744	-1.276	-3.444	0.005	1.25E-02	-2.254	down
LOC101927647	tissueex.vivo_2days	-4.461	3.521	-10.38	0	1.56E-05	6.888	down
ZASP	tissueex.vivo_2days	-0.644	2.676	-2.328	0.04	6.69E-02	-4.729	n.s
SMAD1-AS2	tissueex.vivo_2days	-3.325	-0.629	-5.397	0	9.32E-04	0.933	down
LINC01535	tissueex.vivo_2days	-0.996	-0.464	-2.058	0.064	1.00E-01	-4.715	n.s
LOC101927668	tissueex.vivo_2days	0.142	-0.425	0.424	0.679	7.35E-01	-6.591	n.s
LOC101927673	tissueex.vivo_2days	-1.545	0.443	-4.024	0.002	5.42E-03	-1.442	down
CD81-AS1	tissueex.vivo_2days	-0.709	1.04	-2.335	0.039	6.63E-02	-4.562	n.s
HSFX4	tissueex.vivo_2days	0.414	-0.521	1.138	0.279	3.52E-01	-5.957	n.s
LOC101927687	tissueex.vivo_2days	0.003	-1.448	0.006	0.995	9.96E-01	-6.456	n.s
LOC101927692	tissueex.vivo_2days	-4.459	-1.975	-5.156	0	1.24E-03	0.635	down
FOXCUT	tissueex.vivo_2days	-5.926	-3.651	-8.107	0	6.96E-05	4.322	down
ZNF793-AS1	tissueex.vivo_2days	-1.316	-0.269	-3.529	0.005	1.10E-02	-2.313	down
LOC101927723	tissueex.vivo_2days	-1.005	3.679	-3.789	0.003	7.51E-03	-2.254	down
LOC101927730	tissueex.vivo_2days	-0.952	1.199	-3.33	0.007	1.48E-02	-2.825	n.s
LOC101927741	tissueex.vivo_2days	0.615	1.347	2.262	0.045	7.38E-02	-4.647	n.s
LOC101927745	tissueex.vivo_2days	-5.556	1.352	-11.924	0	6.84E-06	8.312	down
EMSLR	tissueex.vivo_2days	3.892	-0.115	5.738	0	6.35E-04	1.45	up
LOC101927751	tissueex.vivo_2days	1.046	0.322	2.97	0.013	2.53E-02	-3.236	up
LOC101927752	tissueex.vivo_2days	-0.067	2.265	-0.186	0.856	8.86E-01	-7.088	n.s
RNFT1-DT	tissueex.vivo_2days	-0.683	1.614	-2.62	0.024	4.31E-02	-4.151	n.s
LOC101927756	tissueex.vivo_2days	1.727	-0.983	3.18	0.009	1.84E-02	-2.653	up
LOC101927759	tissueex.vivo_2days	-0.044	-0.856	-0.094	0.926	9.44E-01	-6.556	n.s
TH2LCRR	tissueex.vivo_2days	0.859	1.555	3.381	0.006	1.37E-02	-2.72	n.s
OLFM5P	tissueex.vivo_2days	-3.456	-1.994	-4.298	0.001	3.71E-03	-0.703	down
LOC101927764	tissueex.vivo_2days	-0.946	0.256	-3.14	0.009	1.95E-02	-3.007	n.s
COA6-AS1	tissueex.vivo_2days	-0.032	1.753	-0.13	0.899	9.22E-01	-7.031	n.s
HDAC2-AS2	tissueex.vivo_2days	-1.149	0.991	-3.695	0.003	8.63E-03	-2.101	down
LOC101927770	tissueex.vivo_2days	0.312	1.312	0.64	0.535	6.06E-01	-6.648	n.s
SATB1-AS1	tissueex.vivo_2days	-1.024	1.85	-3.169	0.009	1.87E-02	-3.207	down
LINC01303	tissueex.vivo_2days	-4.784	-1.038	-7.113	0	1.60E-04	3.319	down
LOC101927788	tissueex.vivo_2days	0.365	1.107	1.036	0.322	3.98E-01	-6.308	n.s
LOC101927789	tissueex.vivo_2days	-2.87	-1.385	-4.436	0.001	3.08E-03	-0.554	down
LOC101927793	tissueex.vivo_2days	-1.012	3.272	-2.334	0.039	6.63E-02	-4.768	n.s
BZW1-AS1	tissueex.vivo_2days	0.641	2.491	1.767	0.105	1.53E-01	-5.684	n.s
COSMOC	tissueex.vivo_2days	-0.287	-1.331	-0.746	0.471	5.45E-01	-6.213	n.s
LOC101927811	tissueex.vivo_2days	-1.49	-0.919	-2.709	0.02	3.76E-02	-3.615	down
HMMR-AS1	tissueex.vivo_2days	4.889	1.577	11.181	0	1.03E-05	7.57	up
LOC101927814	tissueex.vivo_2days	-0.982	-1.497	-1.809	0.097	1.44E-01	-5	n.s
LOC101927815	tissueex.vivo_2days	-0.919	1.33	-3.093	0.01	2.10E-02	-3.248	n.s
LOC101927817	tissueex.vivo_2days	-4.412	3.336	-7.145	0	1.56E-04	3.149	down
PFKP-DT	tissueex.vivo_2days	-0.905	-1.141	-1.384	0.193	2.59E-01	-5.581	n.s
LOC101927825	tissueex.vivo_2days	-3.439	-2.56	-5.576	0	7.61E-04	1.257	down
LOC101927830	tissueex.vivo_2days	-0.491	-0.015	-1.394	0.191	2.55E-01	-5.727	n.s
LOC101927837	tissueex.vivo_2days	-1.26	1.623	-3.589	0.004	1.01E-02	-2.376	down
LOC101927839	tissueex.vivo_2days	-0.8	-0.413	-1.253	0.236	3.06E-01	-5.801	n.s
LINC02801	tissueex.vivo_2days	0.13	-1.916	0.246	0.81	8.48E-01	-6.292	n.s
LOC101927846	tissueex.vivo_2days	0.956	-1.805	1.8	0.099	1.46E-01	-4.854	n.s
LOC101927851	tissueex.vivo_2days	0.905	-0.472	2.356	0.038	6.41E-02	-4.192	n.s
THRB-AS2	tissueex.vivo_2days	-3.755	-2.09	-4.215	0.001	4.15E-03	-0.844	down
LOC101927857	tissueex.vivo_2days	1.796	1.993	1.893	0.085	1.27E-01	-5.189	n.s
RNF32-AS1	tissueex.vivo_2days	-1.61	0.763	-3.604	0.004	9.84E-03	-2.217	down
LINC01293	tissueex.vivo_2days	-0.082	-1.282	-0.096	0.925	9.43E-01	-6.358	n.s
LOC101927863	tissueex.vivo_2days	0.533	-1.476	0.853	0.412	4.87E-01	-6.086	n.s
LOC101927864	tissueex.vivo_2days	-1.193	3.953	-5.064	0	1.38E-03	-0.098	down
GRK5-IT1	tissueex.vivo_2days	-3.002	-0.164	-5.881	0	5.38E-04	1.621	down
LOC101927879	tissueex.vivo_2days	0.029	-0.984	0.051	0.96	9.70E-01	-6.453	n.s
RFX5-AS1	tissueex.vivo_2days	-0.811	0.632	-2.73	0.019	3.65E-02	-3.849	n.s
PKN2-AS1	tissueex.vivo_2days	-1.905	-1.565	-4.475	0.001	2.93E-03	-0.47	down
EMC1-AS1	tissueex.vivo_2days	0.523	2.3	2.386	0.036	6.13E-02	-4.595	n.s
LOC101927897	tissueex.vivo_2days	-3.024	3.639	-8.318	0	5.84E-05	4.593	down
LOC101927898	tissueex.vivo_2days	-3.246	1.118	-9.727	0	2.27E-05	6.278	down
LINC02449	tissueex.vivo_2days	-0.325	1.288	-0.622	0.547	6.16E-01	-6.726	n.s
LOC101927911	tissueex.vivo_2days	-1.247	1.674	-4.735	0.001	2.08E-03	-0.39	down
LOC101927919	tissueex.vivo_2days	1.799	-1.981	2.879	0.015	2.91E-02	-3.098	up
LINC01480	tissueex.vivo_2days	-0.719	-1.684	-1.058	0.312	3.88E-01	-5.899	n.s
FAM53B-AS1	tissueex.vivo_2days	-0.668	0.384	-0.895	0.39	4.67E-01	-6.266	n.s
LOC101927950	tissueex.vivo_2days	-2.297	0.224	-3.415	0.006	1.30E-02	-2.419	down
LOC101927952	tissueex.vivo_2days	1.263	-2.014	1.305	0.218	2.87E-01	-5.442	n.s
LOC101927954	tissueex.vivo_2days	-0.744	2.653	-2.82	0.016	3.18E-02	-3.869	n.s
LINC01572	tissueex.vivo_2days	0.422	3.166	1.511	0.159	2.18E-01	-6.011	n.s
LOC101927960	tissueex.vivo_2days	-0.231	0.057	-0.504	0.624	6.86E-01	-6.543	n.s
LOC101927963	tissueex.vivo_2days	-0.898	1.931	-3.055	0.011	2.22E-02	-3.373	n.s
LOC101927966	tissueex.vivo_2days	-1.363	-1.199	-2.555	0.027	4.75E-02	-3.751	down
LOC101927971	tissueex.vivo_2days	-2.711	1.719	-4.737	0.001	2.08E-03	-0.347	down
LOC101927972	tissueex.vivo_2days	-0.006	-1.587	-0.008	0.994	9.95E-01	-6.344	n.s
LOC101927974	tissueex.vivo_2days	0.877	1.848	3.713	0.003	8.41E-03	-2.178	n.s
LOC101927978	tissueex.vivo_2days	-0.34	1.44	-0.872	0.402	4.78E-01	-6.516	n.s
LOC101927979	tissueex.vivo_2days	-0.713	1.362	-2.903	0.014	2.80E-02	-3.54	n.s
EDRF1-AS1	tissueex.vivo_2days	0.85	0.788	2.851	0.016	3.04E-02	-3.554	n.s
LOC101927989	tissueex.vivo_2days	-0.1	0.898	-0.335	0.744	7.91E-01	-6.782	n.s
LOC101927993	tissueex.vivo_2days	-1.336	-2.286	-2.976	0.012	2.51E-02	-2.991	down
LOC101927999	tissueex.vivo_2days	-2.813	0.397	-4.985	0	1.52E-03	0.208	down
ZNF232-AS1	tissueex.vivo_2days	0.614	1.554	1.801	0.099	1.45E-01	-5.503	n.s
PRKCA-AS1	tissueex.vivo_2days	-0.737	-1.413	-0.878	0.399	4.75E-01	-5.904	n.s
LOC101928004	tissueex.vivo_2days	1.76	1.967	2.418	0.034	5.84E-02	-4.35	n.s
LOC101928005	tissueex.vivo_2days	-1.383	-0.478	-3.23	0.008	1.71E-02	-2.725	down
LOC101928007	tissueex.vivo_2days	-0.452	-1.533	-0.538	0.601	6.66E-01	-6.185	n.s
LOC101928008	tissueex.vivo_2days	-3.186	-2.182	-3.714	0.003	8.40E-03	-1.634	down
KANSL1L-AS1	tissueex.vivo_2days	0.286	1.615	0.761	0.462	5.36E-01	-6.611	n.s
LOC101928021	tissueex.vivo_2days	-0.649	-0.423	-1.611	0.135	1.90E-01	-5.43	n.s
LOC101928032	tissueex.vivo_2days	-2.495	1.654	-9.331	0	2.92E-05	5.854	down
LOC101928034	tissueex.vivo_2days	0.985	3.454	2.11	0.058	9.27E-02	-5.2	n.s
LOC101928042	tissueex.vivo_2days	0.099	0.47	0.304	0.767	8.11E-01	-6.747	n.s
LINC01635	tissueex.vivo_2days	-0.986	-0.76	-2.118	0.057	9.16E-02	-4.604	n.s
LOC101928045	tissueex.vivo_2days	-1.313	0.582	-5.006	0	1.48E-03	0.143	down
LOC101928047	tissueex.vivo_2days	1.088	1.182	2.458	0.032	5.50E-02	-4.191	n.s
LOC101928053	tissueex.vivo_2days	-1.02	-0.808	-2.259	0.045	7.41E-02	-4.371	n.s
LOC101928055	tissueex.vivo_2days	-2.59	3.239	-7.065	0	1.67E-04	3.003	down
LOC101928058	tissueex.vivo_2days	-2.491	-1.611	-3.62	0.004	9.63E-03	-1.928	down
LOC101928059	tissueex.vivo_2days	-0.077	2.065	-0.246	0.81	8.48E-01	-6.988	n.s
PRANCR	tissueex.vivo_2days	-1.624	2.326	-6.229	0	3.74E-04	1.846	down
LOC101928063	tissueex.vivo_2days	0.25	0.531	0.754	0.467	5.41E-01	-6.559	n.s
LOC101928068	tissueex.vivo_2days	-1.972	1.146	-5.655	0	6.96E-04	1.135	down
LOC101928069	tissueex.vivo_2days	-0.649	1.549	-2.439	0.033	5.66E-02	-4.461	n.s
LOC101928077	tissueex.vivo_2days	-1.249	-2.377	-1.941	0.078	1.19E-01	-4.566	n.s
LOC101928081	tissueex.vivo_2days	0.93	-0.344	1.999	0.071	1.09E-01	-4.778	n.s
ERICH6-AS1	tissueex.vivo_2days	-1.315	0.118	-4.27	0.001	3.85E-03	-1.064	down
SMYD3-AS1	tissueex.vivo_2days	-1.552	2.39	-2.402	0.035	5.99E-02	-4.531	n.s
LOC101928092	tissueex.vivo_2days	-2.207	0.569	-6.999	0	1.77E-04	3.106	down
LOC101928095	tissueex.vivo_2days	-1.131	-0.726	-1.843	0.092	1.37E-01	-4.94	n.s
LOC101928096	tissueex.vivo_2days	0.561	2.36	1.008	0.335	4.11E-01	-6.494	n.s
KLRK1-AS1	tissueex.vivo_2days	1.221	-0.665	1.308	0.217	2.86E-01	-5.638	n.s
IL6R-AS1	tissueex.vivo_2days	-0.574	-1.341	-1.093	0.298	3.72E-01	-5.865	n.s
SNHG31	tissueex.vivo_2days	-0.089	-0.382	-0.246	0.81	8.48E-01	-6.632	n.s
LOC101928105	tissueex.vivo_2days	-2.127	-0.937	-5.032	0	1.43E-03	0.389	down
HDAC4-AS1	tissueex.vivo_2days	-0.383	-0.338	-0.915	0.38	4.57E-01	-6.263	n.s
LOC101928119	tissueex.vivo_2days	-0.691	-0.054	-1.414	0.185	2.49E-01	-5.71	n.s
LOC101928120	tissueex.vivo_2days	0.234	2.362	1.038	0.321	3.97E-01	-6.531	n.s
LOC101928123	tissueex.vivo_2days	-0.722	-0.336	-1.88	0.086	1.29E-01	-4.964	n.s
LINC02648	tissueex.vivo_2days	-2.154	-1.078	-4.407	0.001	3.21E-03	-0.639	down
LOC101928152	tissueex.vivo_2days	-0.713	3.477	-1.134	0.281	3.54E-01	-6.492	n.s
ITGA9-AS1	tissueex.vivo_2days	-2.227	0.825	-8.894	0	3.95E-05	5.382	down
LOC101928156	tissueex.vivo_2days	-0.318	0.98	-1.067	0.308	3.84E-01	-6.381	n.s
LOC101928163	tissueex.vivo_2days	1.428	0.42	3.908	0.002	6.37E-03	-1.581	up
LOC101928166	tissueex.vivo_2days	-0.819	-1.807	-1.963	0.075	1.15E-01	-4.696	n.s
LINC01943	tissueex.vivo_2days	0.218	1.216	0.514	0.618	6.81E-01	-6.699	n.s
LOC101928180	tissueex.vivo_2days	-2.879	-2.222	-5.16	0	1.23E-03	0.641	down
LOC101928188	tissueex.vivo_2days	-0.525	1.563	-0.846	0.415	4.91E-01	-6.498	n.s
LOC101928193	tissueex.vivo_2days	-3.22	-1.594	-3.471	0.005	1.20E-02	-2.093	down
LOC101928202	tissueex.vivo_2days	-2.144	-1.701	-3.935	0.002	6.12E-03	-1.363	down
LOC101928212	tissueex.vivo_2days	-3.272	1.917	-6.783	0	2.17E-04	2.71	down
LOC101928214	tissueex.vivo_2days	0.688	1.969	0.958	0.358	4.35E-01	-6.414	n.s
LOC101928215	tissueex.vivo_2days	0.51	0.972	1.336	0.208	2.75E-01	-5.906	n.s
LOC101928230	tissueex.vivo_2days	-3.993	-1.705	-6.816	0	2.10E-04	2.919	down
LOC101928234	tissueex.vivo_2days	-0.186	-1.65	-0.22	0.83	8.64E-01	-6.451	n.s
CTB-41I6.1	tissueex.vivo_2days	0.055	0.412	0.125	0.903	9.25E-01	-6.759	n.s
LOC101928236	tissueex.vivo_2days	-0.986	1.358	-3.546	0.004	1.07E-02	-2.431	n.s
LOC101928237	tissueex.vivo_2days	-0.919	-0.465	-1.668	0.123	1.76E-01	-5.244	n.s
DARS1-AS1	tissueex.vivo_2days	0.933	2.575	3.752	0.003	7.94E-03	-2.207	n.s
LOC101928263	tissueex.vivo_2days	-5.147	-1.691	-5.965	0	4.92E-04	1.804	down
LOC101928266	tissueex.vivo_2days	-2.66	-1.551	-3.77	0.003	7.73E-03	-1.614	down
LOC101928268	tissueex.vivo_2days	-0.883	-0.538	-1.192	0.258	3.30E-01	-5.794	n.s
LOC101928274	tissueex.vivo_2days	0.59	1.547	1.976	0.073	1.13E-01	-5.169	n.s
LOC101928278	tissueex.vivo_2days	0.581	-0.676	1.308	0.217	2.86E-01	-5.652	n.s
LOC101928279	tissueex.vivo_2days	-0.926	-1.177	-1.56	0.147	2.04E-01	-5.32	n.s
LOC101928323	tissueex.vivo_2days	-1.303	1.163	-3.709	0.003	8.47E-03	-2.102	down
DHDDS-AS1	tissueex.vivo_2days	-0.471	-0.112	-0.79	0.446	5.21E-01	-6.284	n.s
LOC101928331	tissueex.vivo_2days	-2.567	-1.287	-5.402	0	9.27E-04	0.98	down
LOC101928343	tissueex.vivo_2days	-3.805	-2.447	-5.654	0	6.96E-04	1.36	down
LOC101928344	tissueex.vivo_2days	-1.655	2.085	-4.956	0	1.57E-03	-0.053	down
KDM2B-DT	tissueex.vivo_2days	-2.15	-1.348	-3.875	0.003	6.66E-03	-1.496	down
LOC101928351	tissueex.vivo_2days	-2.382	0.731	-4.247	0.001	3.98E-03	-1.108	down
LOC101928361	tissueex.vivo_2days	-3.449	3.559	-6.196	0	3.87E-04	1.767	down
EHD4-AS1	tissueex.vivo_2days	-0.784	-0.665	-1.528	0.154	2.13E-01	-5.385	n.s
LOC101928369	tissueex.vivo_2days	0.011	0.401	0.032	0.975	9.81E-01	-6.774	n.s
LOC101928371	tissueex.vivo_2days	-0.827	2.294	-2.77	0.018	3.43E-02	-3.968	n.s
LOC101928373	tissueex.vivo_2days	-2.602	-0.152	-6.297	0	3.50E-04	2.206	down
IL12A-AS1	tissueex.vivo_2days	-0.031	-1.897	-0.07	0.945	9.58E-01	-6.48	n.s
LOC101928377	tissueex.vivo_2days	0.446	-0.907	0.986	0.345	4.22E-01	-6.114	n.s
PTOV1-AS2	tissueex.vivo_2days	0.037	4.474	0.167	0.87	8.98E-01	-7.306	n.s
LOC101928383	tissueex.vivo_2days	0.784	-0.496	1.886	0.086	1.28E-01	-4.921	n.s
LOC101928387	tissueex.vivo_2days	-1.593	-1.181	-3.54	0.005	1.08E-02	-2.061	down
LINC01679	tissueex.vivo_2days	-5.808	-2.432	-9.728	0	2.27E-05	5.901	down
LOC101928402	tissueex.vivo_2days	-2.045	-0.436	-5.493	0	8.37E-04	1.031	down
EIF2AK3-DT	tissueex.vivo_2days	-1.272	0.326	-3.635	0.004	9.42E-03	-2.157	down
LOC101928415	tissueex.vivo_2days	-0.556	0.794	-1.543	0.151	2.09E-01	-5.674	n.s
LOC101928421	tissueex.vivo_2days	-2.117	2.924	-6.792	0	2.15E-04	2.627	down
LOC101928429	tissueex.vivo_2days	0.827	2.167	2.772	0.018	3.42E-02	-3.866	n.s
ATXN1-AS1	tissueex.vivo_2days	-2.542	0.627	-8.343	0	5.73E-05	4.775	down
LOC101928437	tissueex.vivo_2days	-1.616	-1.438	-2.035	0.066	1.03E-01	-4.534	n.s
RUFY1-AS1	tissueex.vivo_2days	0.317	2.433	1.122	0.286	3.59E-01	-6.431	n.s
LOC101928451	tissueex.vivo_2days	-1.592	5.419	-6.14	0	4.11E-04	1.545	down
MAP3K5-AS1	tissueex.vivo_2days	0.123	-0.659	0.283	0.782	8.24E-01	-6.517	n.s
LOC101928462	tissueex.vivo_2days	0.304	0.139	0.74	0.475	5.48E-01	-6.375	n.s
ZNF433-AS1	tissueex.vivo_2days	-1.052	3.463	-5.588	0	7.50E-04	0.765	down
LOC101928465	tissueex.vivo_2days	-0.34	2.976	-0.581	0.573	6.40E-01	-6.953	n.s
LOC101928466	tissueex.vivo_2days	-1.722	-1.468	-3.582	0.004	1.02E-02	-1.974	down
NALT1	tissueex.vivo_2days	-1.559	0.592	-3.949	0.002	6.01E-03	-1.645	down
LOC101928487	tissueex.vivo_2days	-0.489	0.106	-1.39	0.192	2.57E-01	-5.833	n.s
LOC101928489	tissueex.vivo_2days	-1.827	1.175	-6.852	0	2.03E-04	2.822	down
OR2A1-AS1	tissueex.vivo_2days	1.006	0.01	2.024	0.068	1.05E-01	-4.822	n.s
LOC101928504	tissueex.vivo_2days	0.197	-0.172	0.497	0.629	6.90E-01	-6.603	n.s
LOC101928510	tissueex.vivo_2days	0.682	-0.506	0.999	0.339	4.16E-01	-5.99	n.s
LOC101928512	tissueex.vivo_2days	-2.453	-1.481	-5.491	0	8.38E-04	1.096	down
CATIP-AS1	tissueex.vivo_2days	-0.192	-0.044	-0.504	0.624	6.86E-01	-6.587	n.s
PDE6B-AS1	tissueex.vivo_2days	-1.489	-1.367	-2.414	0.034	5.88E-02	-4.018	n.s
LOC101928525	tissueex.vivo_2days	1.521	2.384	5.528	0	8.02E-04	0.827	up
PIGBOS1	tissueex.vivo_2days	1.089	3.04	4.474	0.001	2.94E-03	-0.989	up
LOC101928529	tissueex.vivo_2days	-1.101	-0.767	-2.755	0.019	3.52E-02	-3.523	down
SEPTIN7-DT	tissueex.vivo_2days	-1.056	-0.293	-3.244	0.008	1.67E-02	-2.753	down
LOC101928548	tissueex.vivo_2days	-0.389	0.68	-0.889	0.393	4.69E-01	-6.386	n.s
LOC101928553	tissueex.vivo_2days	0.031	-0.81	0.082	0.936	9.51E-01	-6.549	n.s
LOC101928556	tissueex.vivo_2days	-1.265	0.621	-2.497	0.029	5.19E-02	-4.123	n.s
LOC101928557	tissueex.vivo_2days	-1.008	-1.472	-1.263	0.232	3.02E-01	-5.671	n.s
LOC101928563	tissueex.vivo_2days	-1.029	-1.76	-1.36	0.201	2.67E-01	-5.49	n.s
LOC101928570	tissueex.vivo_2days	-2.447	2.546	-6.035	0	4.57E-04	1.593	down
ZNF649-AS1	tissueex.vivo_2days	0.206	0.937	0.65	0.529	6.00E-01	-6.672	n.s
LOC101928572	tissueex.vivo_2days	-2.473	3.613	-5.591	0	7.48E-04	0.805	down
LOC101928576	tissueex.vivo_2days	-1.785	0.264	-4.177	0.001	4.38E-03	-1.141	down
RAP2C-AS1	tissueex.vivo_2days	-1.329	0.781	-3.146	0.009	1.94E-02	-3.01	down
LOC101928589	tissueex.vivo_2days	0.379	4.225	1.802	0.099	1.45E-01	-5.752	n.s
LOC101928592	tissueex.vivo_2days	-0.185	-1.291	-0.234	0.819	8.55E-01	-6.418	n.s
LOC101928595	tissueex.vivo_2days	-0.549	0.172	-1.613	0.135	1.90E-01	-5.515	n.s
MEI4	tissueex.vivo_2days	-3.586	-0.277	-6.657	0	2.44E-04	2.686	down
LINC01775	tissueex.vivo_2days	2.59	-1.454	3.527	0.005	1.10E-02	-1.987	up
ZBTB46-AS1	tissueex.vivo_2days	-4.564	-2.895	-4.717	0.001	2.13E-03	-0.008	down
ARHGEF35-AS1	tissueex.vivo_2days	1.016	0.002	2.45	0.032	5.56E-02	-4.127	n.s
TRPM2-AS	tissueex.vivo_2days	0.501	-0.286	1.049	0.316	3.92E-01	-6.014	n.s
HSPC324	tissueex.vivo_2days	-2.202	0.902	-7.214	0	1.46E-04	3.344	down
LOC101928617	tissueex.vivo_2days	-2.232	-2.383	-4.494	0.001	2.86E-03	-0.402	down
SMIM15-AS1	tissueex.vivo_2days	2.365	0.898	8.251	0	6.16E-05	4.678	up
LOC101928631	tissueex.vivo_2days	1.529	-0.918	3.875	0.003	6.67E-03	-1.492	up
ARNTL2-AS1	tissueex.vivo_2days	0.614	0.206	1.854	0.09	1.35E-01	-5.154	n.s
CTC-338M12.4	tissueex.vivo_2days	-0.628	1.96	-1.796	0.1	1.46E-01	-5.478	n.s
LOC101928658	tissueex.vivo_2days	-1.183	0.276	-1.566	0.145	2.03E-01	-5.52	n.s
LOC101928659	tissueex.vivo_2days	0.089	-0.014	0.292	0.776	8.18E-01	-6.701	n.s
LOC101928669	tissueex.vivo_2days	-0.288	1.576	-1.009	0.334	4.11E-01	-6.42	n.s
PRDX6-AS1	tissueex.vivo_2days	-0.292	-0.933	-0.637	0.537	6.07E-01	-6.278	n.s
LINC02500	tissueex.vivo_2days	-4.679	-3.087	-5.102	0	1.32E-03	0.558	down
LOC101928682	tissueex.vivo_2days	0.64	-2.643	0.819	0.43	5.05E-01	-5.821	n.s
LNCAROD	tissueex.vivo_2days	-2.525	-2.175	-4.827	0.001	1.85E-03	0.127	down
LINC01424	tissueex.vivo_2days	-0.885	0.512	-2.824	0.016	3.16E-02	-3.606	n.s
LOC101928692	tissueex.vivo_2days	-0.682	-0.956	-1.64	0.129	1.83E-01	-5.279	n.s
RABGAP1L-AS1	tissueex.vivo_2days	-3.01	-1.88	-3.888	0.002	6.54E-03	-1.369	down
LOC101928701	tissueex.vivo_2days	0.1	-1.942	0.156	0.879	9.05E-01	-6.318	n.s
LOC101928705	tissueex.vivo_2days	-0.42	0.966	-1.392	0.191	2.56E-01	-5.917	n.s
CD2BP2-DT	tissueex.vivo_2days	-0.198	1.508	-0.842	0.417	4.93E-01	-6.605	n.s
SCAT1	tissueex.vivo_2days	0.916	-1.894	1.352	0.203	2.70E-01	-5.493	n.s
101928722	tissueex.vivo_2days	-4.988	-3.666	-9.05	0	3.56E-05	5.241	down
LOC101928725	tissueex.vivo_2days	-0.968	-1.443	-2.634	0.023	4.21E-02	-3.658	n.s
LOC101928728	tissueex.vivo_2days	-0.84	0.518	-2.326	0.04	6.71E-02	-4.467	n.s
LOC101928731	tissueex.vivo_2days	-1.712	0.557	-2.544	0.027	4.83E-02	-3.993	down
MIR762HG	tissueex.vivo_2days	0.381	2.817	1.488	0.164	2.25E-01	-6.083	n.s
LOC101928760	tissueex.vivo_2days	-3.105	-0.26	-2.723	0.02	3.69E-02	-3.544	down
LOC101928762	tissueex.vivo_2days	-1.841	1.959	-5.115	0	1.30E-03	0.202	down
LOC101928764	tissueex.vivo_2days	-1.704	0.42	-6.207	0	3.83E-04	2.014	down
LINC01979	tissueex.vivo_2days	-5.683	-2.667	-9.722	0	2.27E-05	5.867	down
LINC02328	tissueex.vivo_2days	-2.776	0.362	-8.448	0	5.34E-05	4.903	down
LOC101928768	tissueex.vivo_2days	-3.129	-2.679	-5.528	0	8.02E-04	1.189	down
RORA-AS1	tissueex.vivo_2days	-1.322	1.099	-4.035	0.002	5.34E-03	-1.516	down
MAST4-AS1	tissueex.vivo_2days	-0.527	-0.134	-1.48	0.167	2.28E-01	-5.704	n.s
SDAD1-AS1	tissueex.vivo_2days	-0.678	-1.562	-1.262	0.233	3.02E-01	-5.624	n.s
LOC101928816	tissueex.vivo_2days	-0.675	0.278	-1.729	0.111	1.61E-01	-5.294	n.s
LOC101928817	tissueex.vivo_2days	-2.219	1.872	-4.421	0.001	3.15E-03	-0.915	down
LOC101928824	tissueex.vivo_2days	-1.403	-1.401	-3.012	0.012	2.37E-02	-2.963	down
LOC101928834	tissueex.vivo_2days	0.354	1.648	0.946	0.364	4.41E-01	-6.562	n.s
PWRN3	tissueex.vivo_2days	-3.49	-1.4	-6.408	0	3.12E-04	2.403	down
LOC101928841	tissueex.vivo_2days	-2.17	-0.906	-3.946	0.002	6.04E-03	-1.391	down
LOC101928842	tissueex.vivo_2days	-0.989	-1.472	-1.511	0.159	2.18E-01	-5.306	n.s
HIPK1-AS1	tissueex.vivo_2days	-1.79	-0.649	-3.288	0.007	1.57E-02	-2.636	down
LOC101928855	tissueex.vivo_2days	-2.163	1.979	-4.755	0.001	2.03E-03	-0.36	down
LOC101928861	tissueex.vivo_2days	-2.355	-0.094	-5.502	0	8.27E-04	1.052	down
LOC101928864	tissueex.vivo_2days	0.204	-0.985	0.543	0.598	6.63E-01	-6.376	n.s
LINC02728	tissueex.vivo_2days	-1.79	1.025	-5.847	0	5.59E-04	1.454	down
LOC101928875	tissueex.vivo_2days	-1.799	0.945	-4.03	0.002	5.37E-03	-1.482	down
LINC01864	tissueex.vivo_2days	-1.547	-1.488	-2.899	0.014	2.82E-02	-3.131	down
LINC01637	tissueex.vivo_2days	2.465	-0.721	4.273	0.001	3.84E-03	-0.79	up
LINC01786	tissueex.vivo_2days	-0.699	1.896	-1.978	0.073	1.12E-01	-5.214	n.s
LOC101928896	tissueex.vivo_2days	-0.023	-0.799	-0.042	0.967	9.75E-01	-6.522	n.s
LOC101928906	tissueex.vivo_2days	-1.939	-0.664	-3.95	0.002	6.00E-03	-1.419	down
LOC101928909	tissueex.vivo_2days	-0.581	0.674	-1.358	0.201	2.67E-01	-5.909	n.s
LINC01515	tissueex.vivo_2days	-0.275	1.035	-0.865	0.405	4.81E-01	-6.523	n.s
HSFX3	tissueex.vivo_2days	0.492	-1.018	1.341	0.207	2.74E-01	-5.639	n.s
LOC101928923	tissueex.vivo_2days	-6.42	-0.428	-8.1	0	6.98E-05	4.509	down
SEMA3B-AS1	tissueex.vivo_2days	-2.816	-2.549	-4.664	0.001	2.28E-03	-0.138	down
LOC101928933	tissueex.vivo_2days	-0.939	-1.145	-1.559	0.147	2.05E-01	-5.325	n.s
RHOXF1P1	tissueex.vivo_2days	2.362	-1.971	2.368	0.037	6.30E-02	-3.847	n.s
MADD-AS1	tissueex.vivo_2days	-1.299	1.052	-4.417	0.001	3.17E-03	-0.839	down
LOC101928953	tissueex.vivo_2days	0.013	2.79	0.048	0.963	9.72E-01	-7.126	n.s
LOC101928961	tissueex.vivo_2days	-3.172	-2.286	-3.972	0.002	5.82E-03	-1.213	down
HNRNPD-DT	tissueex.vivo_2days	-1.342	-0.042	-3.771	0.003	7.73E-03	-1.833	down
RHOXF1-AS1	tissueex.vivo_2days	-2.706	-2.372	-2.571	0.026	4.64E-02	-3.555	down
LOC101928977	tissueex.vivo_2days	0.017	-1.32	0.034	0.974	9.80E-01	-6.439	n.s
LINC01719	tissueex.vivo_2days	0.046	-1.398	0.094	0.927	9.44E-01	-6.489	n.s
CCDC92B	tissueex.vivo_2days	-1.211	-0.77	-2.46	0.031	5.48E-02	-3.991	n.s
LOC101929003	tissueex.vivo_2days	2.027	-0.602	3.696	0.003	8.63E-03	-1.822	up
LOC101929004	tissueex.vivo_2days	0.507	-0.853	1.276	0.228	2.97E-01	-5.764	n.s
LOC101929007	tissueex.vivo_2days	-1.992	1.686	-3.435	0.005	1.26E-02	-2.686	down
GTF2IP13	tissueex.vivo_2days	-0.696	2.042	-1.693	0.118	1.70E-01	-5.642	n.s
LOC101929014	tissueex.vivo_2days	-3.077	-2.991	-2.647	0.022	4.13E-02	-3.404	down
LOC101929018	tissueex.vivo_2days	-1.511	-0.584	-3.222	0.008	1.73E-02	-2.688	down
LOC101929021	tissueex.vivo_2days	3.745	-1.467	4.122	0.002	4.72E-03	-0.971	up
LOC101929048	tissueex.vivo_2days	-0.563	-2.033	-0.774	0.455	5.29E-01	-5.979	n.s
LOC101929054	tissueex.vivo_2days	-0.06	0.124	-0.163	0.874	9.01E-01	-6.746	n.s
LOC101929057	tissueex.vivo_2days	0.421	4.062	1.492	0.163	2.24E-01	-6.173	n.s
LOC101929066	tissueex.vivo_2days	-0.109	-1.606	-0.25	0.807	8.45E-01	-6.425	n.s
MICA-AS1	tissueex.vivo_2days	-0.551	1.876	-1.575	0.143	2.00E-01	-5.837	n.s
PIK3CD-AS2	tissueex.vivo_2days	0.413	1.298	1.457	0.173	2.35E-01	-5.86	n.s
LOC101929076	tissueex.vivo_2days	-3.523	-2.514	-5.107	0	1.31E-03	0.575	down
LOC101929089	tissueex.vivo_2days	-0.896	1.744	-2.185	0.051	8.29E-02	-4.865	n.s
C1QTNF7-AS1	tissueex.vivo_2days	-1.453	-1.828	-2.908	0.014	2.78E-02	-3.076	down
LOC101929098	tissueex.vivo_2days	-2.423	0.271	-6.141	0	4.11E-04	1.939	down
LOC101929099	tissueex.vivo_2days	1.432	-0.487	3.618	0.004	9.66E-03	-1.942	up
LOC101929107	tissueex.vivo_2days	-0.526	0.536	-1.169	0.267	3.40E-01	-6.046	n.s
LOC101929109	tissueex.vivo_2days	-1.995	1.385	-6.512	0	2.82E-04	2.376	down
LOC101929140	tissueex.vivo_2days	0.043	-0.056	0.123	0.904	9.26E-01	-6.672	n.s
LOC101929141	tissueex.vivo_2days	-1.299	1.306	-3.524	0.005	1.11E-02	-2.436	down
PPP3CB-AS1	tissueex.vivo_2days	-0.239	2.186	-0.987	0.344	4.21E-01	-6.576	n.s
WARS2-AS1	tissueex.vivo_2days	0.264	3.121	1.278	0.227	2.97E-01	-6.347	n.s
LINC02204	tissueex.vivo_2days	4.493	-0.442	6.168	0	3.99E-04	2.082	up
LOC101929160	tissueex.vivo_2days	-0.074	0.825	-0.279	0.785	8.26E-01	-6.828	n.s
LOC101929162	tissueex.vivo_2days	0.502	1.018	1.774	0.103	1.51E-01	-5.38	n.s
LOC101929165	tissueex.vivo_2days	-2.384	0.948	-4.246	0.001	3.98E-03	-1.082	down
LOC101929174	tissueex.vivo_2days	-0.487	0.936	-1.546	0.15	2.08E-01	-5.728	n.s
LOC101929185	tissueex.vivo_2days	-0.751	5.58	-3.821	0.003	7.19E-03	-2.306	n.s
LOC101929188	tissueex.vivo_2days	-1.344	-1.101	-3.467	0.005	1.20E-02	-2.275	down
LINCR-0001	tissueex.vivo_2days	-3.22	-1.264	-5.369	0	9.63E-04	0.938	down
LOC101929200	tissueex.vivo_2days	-0.417	0.414	-1.168	0.267	3.40E-01	-6.09	n.s
LOC101929204	tissueex.vivo_2days	-0.113	1.77	-0.213	0.835	8.69E-01	-6.91	n.s
THBS4-AS1	tissueex.vivo_2days	-1.725	-0.661	-3.027	0.011	2.32E-02	-3.041	down
DISC1FP1	tissueex.vivo_2days	-1.375	-1.699	-1.982	0.073	1.12E-01	-4.707	n.s
MCM8-AS1	tissueex.vivo_2days	2.602	-0.272	6.292	0	3.52E-04	2.247	up
MMADHC-DT	tissueex.vivo_2days	-0.146	1.751	-0.467	0.65	7.09E-01	-6.977	n.s
LOC101929240	tissueex.vivo_2days	-1.857	1.701	-4.746	0.001	2.05E-03	-0.357	down
ILRUN-AS1	tissueex.vivo_2days	-0.019	1.872	-0.07	0.945	9.59E-01	-7.064	n.s
LOC101929270	tissueex.vivo_2days	0.583	-0.934	1.353	0.203	2.69E-01	-5.604	n.s
DTNB-AS1	tissueex.vivo_2days	-2.158	1.065	-4.967	0	1.55E-03	0.068	down
LOC101929280	tissueex.vivo_2days	-1.75	1.207	-2.944	0.013	2.63E-02	-3.404	down
LOC101929285	tissueex.vivo_2days	-0.197	1.443	-0.392	0.702	7.55E-01	-6.811	n.s
LOC101929289	tissueex.vivo_2days	-0.636	-0.187	-1.851	0.091	1.35E-01	-5.127	n.s
LOC101929290	tissueex.vivo_2days	1.297	-0.175	3.165	0.009	1.88E-02	-2.786	up
LOC101929291	tissueex.vivo_2days	-1.887	0.739	-6.804	0	2.13E-04	2.822	down
LOC101929294	tissueex.vivo_2days	-2.787	-1.392	-3.908	0.002	6.36E-03	-1.386	down
LOC101929295	tissueex.vivo_2days	-2.1	-0.473	-5.306	0	1.04E-03	0.737	down
RFX3-AS1	tissueex.vivo_2days	-0.575	0.209	-1.034	0.323	3.99E-01	-6.163	n.s
LOC101929309	tissueex.vivo_2days	-0.289	-1.4	-0.507	0.622	6.85E-01	-6.29	n.s
LOC101929314	tissueex.vivo_2days	1.348	2.006	4.478	0.001	2.92E-03	-0.838	up
LOC101929340	tissueex.vivo_2days	-1.426	-0.676	-3.165	0.009	1.88E-02	-2.818	down
CDC37L1-DT	tissueex.vivo_2days	0.078	-1.309	0.223	0.827	8.62E-01	-6.525	n.s
LOC101929356	tissueex.vivo_2days	0.688	2.911	2.02	0.068	1.06E-01	-5.229	n.s
HP09053	tissueex.vivo_2days	0.255	2.92	1.066	0.309	3.85E-01	-6.59	n.s
LOC101929372	tissueex.vivo_2days	-0.449	-1.917	-0.587	0.569	6.37E-01	-6.182	n.s
LINC01659	tissueex.vivo_2days	-1.805	-1.059	-4.211	0.001	4.17E-03	-0.944	down
LINC01876	tissueex.vivo_2days	-2.992	-1.207	-4.795	0.001	1.93E-03	0.003	down
LMF1-AS1	tissueex.vivo_2days	-1.496	0.779	-4.143	0.002	4.59E-03	-1.253	down
PTPRD-AS1	tissueex.vivo_2days	-2.307	-2.494	-3.783	0.003	7.58E-03	-1.618	down
LOC101929418	tissueex.vivo_2days	-4.528	-2.488	-5.739	0	6.35E-04	1.486	down
LINC02285	tissueex.vivo_2days	0.558	1.795	1.982	0.073	1.12E-01	-5.21	n.s
MEF2C-AS1	tissueex.vivo_2days	-1.242	1.673	-4.745	0.001	2.06E-03	-0.403	down
BTBD9-AS1	tissueex.vivo_2days	-1.88	-1.197	-2.287	0.043	7.11E-02	-4.149	n.s
LOC101929431	tissueex.vivo_2days	-1.257	-1.878	-1.588	0.14	1.96E-01	-5.197	n.s
LOC101929440	tissueex.vivo_2days	-4.577	-1.603	-6.719	0	2.30E-04	2.798	down
LOC101929452	tissueex.vivo_2days	0.058	0.33	0.096	0.926	9.43E-01	-6.77	n.s
TEX52	tissueex.vivo_2days	-2.73	-0.233	-4.658	0.001	2.30E-03	-0.246	down
ITGB1-DT	tissueex.vivo_2days	-0.018	-0.183	-0.042	0.967	9.76E-01	-6.737	n.s
LOC101929479	tissueex.vivo_2days	-0.149	2.27	-0.59	0.567	6.35E-01	-6.913	n.s
LOC101929480	tissueex.vivo_2days	-3.401	0.297	-5.802	0	5.88E-04	1.486	down
LOC101929506	tissueex.vivo_2days	-0.975	1.998	-2.449	0.032	5.57E-02	-4.438	n.s
LINC01970	tissueex.vivo_2days	-1.404	-1.764	-1.993	0.071	1.10E-01	-4.652	n.s
LOC101929512	tissueex.vivo_2days	-0.308	-0.498	-0.911	0.381	4.58E-01	-6.25	n.s
PABPC4-AS1	tissueex.vivo_2days	0.583	3.939	2.645	0.023	4.15E-02	-4.337	n.s
LOC101929523	tissueex.vivo_2days	-0.716	-1.612	-0.941	0.367	4.44E-01	-5.996	n.s
LOC101929524	tissueex.vivo_2days	-3.074	-0.994	-5.678	0	6.78E-04	1.362	down
DTD1-AS1	tissueex.vivo_2days	-1.162	0.208	-1.305	0.218	2.87E-01	-5.824	n.s
GSTCD-AS1	tissueex.vivo_2days	1.043	-1.929	1.532	0.153	2.12E-01	-5.192	n.s
LOC101929538	tissueex.vivo_2days	-2.642	-2.179	-5.111	0	1.30E-03	0.523	down
LOC101929540	tissueex.vivo_2days	-0.866	1.941	-2.642	0.023	4.16E-02	-4.092	n.s
LOC101929547	tissueex.vivo_2days	0.339	-0.759	0.689	0.505	5.77E-01	-6.299	n.s
FOCAD-AS1	tissueex.vivo_2days	0.127	-1.512	0.253	0.805	8.43E-01	-6.402	n.s
LINC00211	tissueex.vivo_2days	-0.093	-1.055	-0.212	0.836	8.69E-01	-6.555	n.s
LOC101929566	tissueex.vivo_2days	-0.281	-1.791	-0.443	0.666	7.24E-01	-6.332	n.s
LINC01814	tissueex.vivo_2days	-0.081	-0.5	-0.188	0.854	8.84E-01	-6.506	n.s
LOC101929574	tissueex.vivo_2days	-0.189	-0.385	-0.485	0.637	6.97E-01	-6.546	n.s
GTF2IP23	tissueex.vivo_2days	0.361	1.654	1.075	0.305	3.80E-01	-6.317	n.s
KIZ-AS1	tissueex.vivo_2days	-1.44	-1.47	-2.467	0.031	5.43E-02	-3.86	n.s
ST3GAL3-AS1	tissueex.vivo_2days	-0.566	-1.292	-0.903	0.386	4.63E-01	-5.989	n.s
LOC101929594	tissueex.vivo_2days	-2.55	-0.203	-4.963	0	1.56E-03	0.198	down
CYP2U1-AS1	tissueex.vivo_2days	-0.767	-1.186	-1.968	0.074	1.14E-01	-4.787	n.s
LOC101929599	tissueex.vivo_2days	-2.048	4.161	-2.848	0.016	3.05E-02	-3.946	down
LOC101929609	tissueex.vivo_2days	0.796	1.929	3.543	0.005	1.08E-02	-2.49	n.s
LINC01215	tissueex.vivo_2days	-2.015	2.665	-9.939	0	2.04E-05	6.428	down
LOC101929638	tissueex.vivo_2days	-0.188	3.418	-0.753	0.467	5.41E-01	-6.944	n.s
B4GALT1-AS1	tissueex.vivo_2days	-1.127	-0.133	-2.2	0.05	8.10E-02	-4.515	n.s
LOC101929643	tissueex.vivo_2days	-0.667	-0.589	-1.285	0.225	2.94E-01	-5.833	n.s
LOC101929650	tissueex.vivo_2days	-3.315	-2.265	-7.001	0	1.76E-04	3.158	down
TMC3-AS1	tissueex.vivo_2days	-0.536	-0.079	-1.548	0.15	2.08E-01	-5.551	n.s
LOC101929657	tissueex.vivo_2days	-0.524	-1.59	-0.993	0.342	4.18E-01	-5.962	n.s
HORMAD2-AS1	tissueex.vivo_2days	-0.705	1.103	-2.617	0.024	4.32E-02	-4.038	n.s
LINC02883	tissueex.vivo_2days	-2.096	-1.55	-2.816	0.017	3.20E-02	-3.251	down
SCN1A-AS1	tissueex.vivo_2days	-2.207	0.82	-6.442	0	3.02E-04	2.349	down
LOC101929691	tissueex.vivo_2days	-0.692	-1.008	-1.645	0.128	1.81E-01	-5.246	n.s
RARA-AS1	tissueex.vivo_2days	-3.856	1.069	-12.569	0	4.97E-06	8.785	down
PSD2-AS1	tissueex.vivo_2days	-0.861	-1.812	-1.126	0.284	3.58E-01	-5.726	n.s
LOC101929698	tissueex.vivo_2days	-0.651	1.639	-1.973	0.074	1.13E-01	-5.159	n.s
LOC101929703	tissueex.vivo_2days	-0.061	0.735	-0.122	0.905	9.26E-01	-6.803	n.s
TTC23L-AS1	tissueex.vivo_2days	-1.335	-1.013	-3.399	0.006	1.33E-02	-2.434	down
LOC101929705	tissueex.vivo_2days	3.98	1.208	11.307	0	9.53E-06	7.667	up
LOC101929709	tissueex.vivo_2days	-2.509	2.998	-10.978	0	1.14E-05	7.461	down
ODC1-DT	tissueex.vivo_2days	0.667	-0.84	1.768	0.104	1.53E-01	-5.12	n.s
LOC101929718	tissueex.vivo_2days	1.399	3.031	6.027	0	4.61E-04	1.533	up
LOC101929727	tissueex.vivo_2days	-0.879	-0.883	-1.803	0.098	1.45E-01	-5.006	n.s
LINC01352	tissueex.vivo_2days	-2.646	-1.756	-4.599	0.001	2.49E-03	-0.251	down
LOC101929732	tissueex.vivo_2days	0.178	2.539	0.565	0.583	6.49E-01	-6.917	n.s
LINC01372	tissueex.vivo_2days	-0.93	-0.92	-1.793	0.1	1.47E-01	-5.007	n.s
ZBTB20-AS5	tissueex.vivo_2days	-3.715	-1.589	-5.594	0	7.45E-04	1.273	down
LOC101929759	tissueex.vivo_2days	-4.117	-3.699	-5.739	0	6.35E-04	1.478	down
PIK3IP1-DT	tissueex.vivo_2days	0.031	-0.624	0.056	0.957	9.68E-01	-6.543	n.s
LINC01585	tissueex.vivo_2days	-0.845	-1.316	-1.592	0.139	1.95E-01	-5.224	n.s
LOC101929767	tissueex.vivo_2days	-0.83	-0.037	-1.942	0.078	1.18E-01	-4.968	n.s
LOC101929770	tissueex.vivo_2days	-1.274	-0.477	-2.938	0.013	2.66E-02	-3.245	down
NBPF25P	tissueex.vivo_2days	-0.979	2.468	-4.27	0.001	3.85E-03	-1.295	n.s
NOTCH2NLR	tissueex.vivo_2days	-0.864	2.772	-2.664	0.022	4.02E-02	-4.179	n.s
PDE4DIPP4	tissueex.vivo_2days	1.706	-1.722	2.693	0.021	3.86E-02	-3.478	up
LOC101929805	tissueex.vivo_2days	-2.288	-0.777	-4.484	0.001	2.90E-03	-0.483	down
LOC101929819	tissueex.vivo_2days	-2.263	1.484	-6.378	0	3.22E-04	2.201	down
LOC101929823	tissueex.vivo_2days	-1.368	1.391	-3.74	0.003	8.08E-03	-2.062	down
LOC101929828	tissueex.vivo_2days	-1.172	-1.219	-2.661	0.022	4.04E-02	-3.588	down
LOC101929894	tissueex.vivo_2days	-1.215	0.827	-2.356	0.038	6.42E-02	-4.397	n.s
LOC101929898	tissueex.vivo_2days	-3.593	-3.116	-6.978	0	1.81E-04	3.054	down
LOC101929908	tissueex.vivo_2days	-0.751	-1.588	-1.278	0.227	2.96E-01	-5.637	n.s
LOC101929918	tissueex.vivo_2days	1.332	1.302	3.815	0.003	7.26E-03	-1.899	up
LOC101929937	tissueex.vivo_2days	0.174	0.733	0.409	0.69	7.44E-01	-6.726	n.s
ITGA6-AS1	tissueex.vivo_2days	-2.249	-2.063	-3.348	0.006	1.44E-02	-2.299	down
LOC101929950	tissueex.vivo_2days	-0.653	1.509	-2.309	0.041	6.88E-02	-4.617	n.s
LOC101929959	tissueex.vivo_2days	-1.766	0.775	-4.787	0.001	1.95E-03	-0.214	down
LOC101929964	tissueex.vivo_2days	-0.509	-1.216	-0.713	0.491	5.63E-01	-6.205	n.s
LOC101929974	tissueex.vivo_2days	-2.277	-0.22	-5.017	0	1.46E-03	0.271	down
LOC101929977	tissueex.vivo_2days	0.161	1.772	0.544	0.597	6.62E-01	-6.89	n.s
LITAFD	tissueex.vivo_2days	-2.224	-0.488	-4.509	0.001	2.80E-03	-0.54	down
RNF41	tissueex.vivo_2days	0.675	5.95	3.334	0.007	1.47E-02	-3.167	n.s
LOC101930071	tissueex.vivo_2days	-0.637	-0.149	-1.915	0.081	1.23E-01	-5.028	n.s
LOC101930085	tissueex.vivo_2days	0.17	2.945	0.79	0.446	5.21E-01	-6.855	n.s
LOC101930091	tissueex.vivo_2days	-0.422	0.231	-0.762	0.462	5.36E-01	-6.348	n.s
LOC101930100	tissueex.vivo_2days	-0.625	0.794	-1.914	0.082	1.23E-01	-5.138	n.s
FAM239A	tissueex.vivo_2days	-0.654	4.043	-1.15	0.274	3.47E-01	-6.617	n.s
LOC101930112	tissueex.vivo_2days	-0.436	1.634	-1.321	0.213	2.81E-01	-6.117	n.s
LOC101930129	tissueex.vivo_2days	-1.216	-0.113	-3.292	0.007	1.56E-02	-2.663	down
LOC101930307	tissueex.vivo_2days	-0.394	3.474	-1.02	0.329	4.05E-01	-6.67	n.s
LOC101930370	tissueex.vivo_2days	-0.9	2.581	-3.566	0.004	1.04E-02	-2.557	n.s
LOC101930420	tissueex.vivo_2days	1.975	0.373	4.654	0.001	2.31E-03	-0.366	up
LOC101930434	tissueex.vivo_2days	1.76	-1.633	3.003	0.012	2.41E-02	-2.887	up
LINC02367	tissueex.vivo_2days	-0.121	0.867	-0.291	0.776	8.19E-01	-6.771	n.s
LOC101930496	tissueex.vivo_2days	-8.412	-1.905	-17.296	0	1.10E-06	10.264	down
LOC101930593	tissueex.vivo_2days	-0.064	-2.097	-0.089	0.931	9.47E-01	-6.48	n.s
TSHZ1	tissueex.vivo_2days	-0.522	4.337	-2.035	0.066	1.03E-01	-5.409	n.s
ALG3	tissueex.vivo_2days	1.425	4.568	5.89	0	5.33E-04	1.204	up
RNVU1-4	tissueex.vivo_2days	-3.056	1.838	-8.884	0	3.97E-05	5.309	down
RNVU1-14	tissueex.vivo_2days	-2.631	2.832	-13.233	0	3.91E-06	9.409	down
RNVU1-15	tissueex.vivo_2days	-3.253	0.706	-8.615	0	4.80E-05	5.071	down
RNU6-9	tissueex.vivo_2days	-2.105	-2.201	-4.072	0.002	5.07E-03	-1.135	down
RNVU1-3	tissueex.vivo_2days	-0.932	0.051	-2.229	0.047	7.77E-02	-4.655	n.s
RNVU1-6	tissueex.vivo_2days	-2.332	2.133	-5.76	0	6.19E-04	1.129	down
RNVU1-19	tissueex.vivo_2days	-3.342	2.368	-9.935	0	2.04E-05	6.436	down
RNU6-8	tissueex.vivo_2days	-0.842	-0.649	-2.13	0.056	9.00E-02	-4.682	n.s
PRMT3	tissueex.vivo_2days	1.282	5.171	6.197	0	3.87E-04	1.642	up
PSME3	tissueex.vivo_2days	1.493	6.148	5.664	0	6.89E-04	0.833	up
MPHOSPH9	tissueex.vivo_2days	0.344	6.88	1.557	0.147	2.05E-01	-6.117	n.s
MPHOSPH10	tissueex.vivo_2days	2.501	4.605	11.815	0	7.20E-06	8.206	up
ADAM10	tissueex.vivo_2days	0.532	7.043	1.921	0.081	1.22E-01	-5.56	n.s
CDK5	tissueex.vivo_2days	1.492	3.764	6.164	0	4.00E-04	1.662	up
MPHOSPH6	tissueex.vivo_2days	2.06	4.066	6.67	0	2.41E-04	2.403	up
NME6	tissueex.vivo_2days	1.297	4.669	6.061	0	4.44E-04	1.46	up
CALCRL	tissueex.vivo_2days	-2.114	4.296	-6.353	0	3.31E-04	1.895	down
LOC102031319	tissueex.vivo_2days	-3.215	-0.228	-7.075	0	1.65E-04	3.266	down
NUTF2	tissueex.vivo_2days	1.227	6.291	4.593	0.001	2.50E-03	-0.913	up
MPZL2	tissueex.vivo_2days	1.128	2.045	2.805	0.017	3.26E-02	-3.854	up
TRIM13	tissueex.vivo_2days	0.634	5.894	3.197	0.008	1.79E-02	-3.42	n.s
RASSF1-AS1	tissueex.vivo_2days	-1.258	3.511	-4.706	0.001	2.16E-03	-0.645	down
PATJ	tissueex.vivo_2days	-1.472	3.87	-6.675	0	2.40E-04	2.373	down
USPL1	tissueex.vivo_2days	-0.458	5.284	-2.641	0.023	4.17E-02	-4.424	n.s
EIF1	tissueex.vivo_2days	-1.301	7.235	-3.208	0.008	1.76E-02	-3.315	down
CDK6	tissueex.vivo_2days	-0.971	10.059	-2.749	0.019	3.54E-02	-3.909	n.s
TOPORS	tissueex.vivo_2days	-0.649	5.723	-2.885	0.015	2.88E-02	-3.985	n.s
FLOT1	tissueex.vivo_2days	0.618	5.324	3.245	0.008	1.67E-02	-3.334	n.s
DDX39A	tissueex.vivo_2days	1.482	7.569	8.177	0	6.58E-05	4.393	up
PSMD14	tissueex.vivo_2days	2.208	5.966	6.421	0	3.08E-04	1.998	up
PCBP2-OT1	tissueex.vivo_2days	-0.807	4.481	-1.815	0.097	1.43E-01	-5.756	n.s
AK6	tissueex.vivo_2days	1.597	4.154	5.249	0	1.11E-03	0.201	up
PRG4	tissueex.vivo_2days	0.461	2.268	1.835	0.093	1.38E-01	-5.515	n.s
CTDSPL	tissueex.vivo_2days	0.61	4.711	3.25	0.008	1.66E-02	-3.308	n.s
ANGPTL7	tissueex.vivo_2days	-0.403	0.755	-0.597	0.562	6.30E-01	-6.556	n.s
KLRG1	tissueex.vivo_2days	-1.17	3.222	-2.987	0.012	2.46E-02	-3.693	down
FBXW7-AS1	tissueex.vivo_2days	-0.479	-0.07	-1.291	0.223	2.92E-01	-5.912	n.s
CDK7	tissueex.vivo_2days	1.336	4.175	4.213	0.001	4.16E-03	-1.553	up
GDF11	tissueex.vivo_2days	0.418	4.984	1.931	0.079	1.20E-01	-5.593	n.s
TRIB1	tissueex.vivo_2days	-2.836	2.937	-8.788	0	4.26E-05	5.163	down
LINC01108	tissueex.vivo_2days	-2.77	-1.679	-4.556	0.001	2.64E-03	-0.351	down
GPA33	tissueex.vivo_2days	-1.138	1.603	-2.356	0.038	6.41E-02	-4.597	n.s
ZNF443	tissueex.vivo_2days	0.511	3.382	2.3	0.042	6.97E-02	-4.883	n.s
CD96	tissueex.vivo_2days	3.882	3.543	8.252	0	6.15E-05	4.585	up
PLIN3	tissueex.vivo_2days	0.428	6.465	1.644	0.128	1.82E-01	-6.014	n.s
MFSD10	tissueex.vivo_2days	0.393	6.987	1.739	0.11	1.59E-01	-5.855	n.s
STX6	tissueex.vivo_2days	0.712	5.197	3.796	0.003	7.45E-03	-2.338	n.s
C11orf98	tissueex.vivo_2days	2.213	3.342	8.745	0	4.38E-05	5.124	up
COQ7	tissueex.vivo_2days	0.892	3.768	3.351	0.006	1.43E-02	-3.055	n.s
NBR2	tissueex.vivo_2days	-0.327	2.584	-1.214	0.25	3.21E-01	-6.354	n.s
LRRC23	tissueex.vivo_2days	-0.701	1.96	-2.582	0.025	4.56E-02	-4.259	n.s
LRRC17	tissueex.vivo_2days	-0.498	-0.933	-1.166	0.268	3.41E-01	-5.915	n.s
RASGRP2	tissueex.vivo_2days	-0.513	7.534	-2.39	0.036	6.10E-02	-4.753	n.s
HNRNPR	tissueex.vivo_2days	1	7.817	3.63	0.004	9.48E-03	-2.518	n.s
SLC35B1	tissueex.vivo_2days	1.227	5.245	5.31	0	1.03E-03	0.26	up
DCAF7	tissueex.vivo_2days	0.802	7.498	2.826	0.016	3.15E-02	-4.007	n.s
AP3S2	tissueex.vivo_2days	0.641	3.96	3.177	0.009	1.85E-02	-3.386	n.s
CDK8	tissueex.vivo_2days	0.69	4.548	2.812	0.017	3.22E-02	-4.088	n.s
MRPS31	tissueex.vivo_2days	1.391	4.17	4.289	0.001	3.75E-03	-1.409	up
CALCOCO2	tissueex.vivo_2days	-1.613	5.939	-7.269	0	1.39E-04	3.161	down
GPHN	tissueex.vivo_2days	0.097	3.985	0.292	0.776	8.18E-01	-7.233	n.s
RABEPK	tissueex.vivo_2days	1.484	4.701	7.141	0	1.56E-04	3.002	up
TIMM17B	tissueex.vivo_2days	0.954	5.069	4.638	0.001	2.36E-03	-0.859	n.s
MIR6079	tissueex.vivo_2days	-2.579	-2.636	-3.29	0.007	1.57E-02	-2.305	down
MIR6125	tissueex.vivo_2days	0.1	1.998	0.452	0.66	7.19E-01	-6.933	n.s
MIR6126	tissueex.vivo_2days	-0.417	-0.392	-0.828	0.425	5.00E-01	-6.249	n.s
MIR378J	tissueex.vivo_2days	-0.953	-1.561	-2.302	0.042	6.96E-02	-4.198	n.s
MIR6501	tissueex.vivo_2days	-0.826	2.88	-1.526	0.155	2.14E-01	-6.029	n.s
MIR6502	tissueex.vivo_2days	-0.825	0.011	-2.179	0.052	8.37E-02	-4.7	n.s
MIR6503	tissueex.vivo_2days	-3.091	-2.438	-4.162	0.002	4.47E-03	-0.874	down
MIR6506	tissueex.vivo_2days	-0.549	-0.727	-1.177	0.264	3.36E-01	-5.89	n.s
MIR6509	tissueex.vivo_2days	-3.08	-2.641	-3.884	0.002	6.59E-03	-1.38	down
MIR6513	tissueex.vivo_2days	0.689	0.516	2.329	0.04	6.68E-02	-4.44	n.s
MIR6514	tissueex.vivo_2days	-2.509	-2.506	-4.899	0	1.69E-03	0.255	down
MIR6511B1	tissueex.vivo_2days	-0.639	-0.586	-1.441	0.177	2.40E-01	-5.601	n.s
MIR6727	tissueex.vivo_2days	0.622	-1.611	0.995	0.341	4.17E-01	-5.903	n.s
MIR6728	tissueex.vivo_2days	0.227	-1.064	0.502	0.625	6.87E-01	-6.43	n.s
MIR6731	tissueex.vivo_2days	-1.103	-1.442	-1.744	0.109	1.58E-01	-5.03	n.s
MIR6732	tissueex.vivo_2days	-2.509	-1.75	-5.216	0	1.15E-03	0.705	down
MIR6738	tissueex.vivo_2days	-1.467	-1.228	-3.731	0.003	8.20E-03	-1.771	down
MIR6743	tissueex.vivo_2days	-2.007	-2.01	-4.062	0.002	5.14E-03	-1.106	down
MIR6748	tissueex.vivo_2days	0.748	-1.485	1.308	0.217	2.85E-01	-5.558	n.s
MIR6751	tissueex.vivo_2days	-2.388	-2.26	-3.986	0.002	5.70E-03	-1.208	down
MIR6753	tissueex.vivo_2days	0.918	-0.873	1.409	0.186	2.51E-01	-5.501	n.s
MIR6755	tissueex.vivo_2days	-0.477	-1.599	-0.99	0.343	4.20E-01	-5.945	n.s
MIR6758	tissueex.vivo_2days	-0.516	-0.429	-1.127	0.283	3.57E-01	-5.994	n.s
MIR6771	tissueex.vivo_2days	1.111	-2.632	1.535	0.153	2.11E-01	-5.062	n.s
MIR6775	tissueex.vivo_2days	-0.318	-0.25	-0.628	0.543	6.12E-01	-6.454	n.s
MIR6777	tissueex.vivo_2days	-0.413	-1.491	-0.622	0.546	6.16E-01	-6.211	n.s
MIR6787	tissueex.vivo_2days	-1.896	-1.047	-3.277	0.007	1.60E-02	-2.535	down
MIR6797	tissueex.vivo_2days	-0.222	-0.487	-0.523	0.611	6.75E-01	-6.517	n.s
MIR6800	tissueex.vivo_2days	0.172	-0.53	0.502	0.626	6.87E-01	-6.494	n.s
MIR6802	tissueex.vivo_2days	-1.65	-0.415	-4.283	0.001	3.78E-03	-0.893	down
MIR6804	tissueex.vivo_2days	-0.907	-1.249	-1.963	0.075	1.15E-01	-4.784	n.s
MIR6805	tissueex.vivo_2days	-1.289	-1.127	-2.766	0.018	3.45E-02	-3.441	down
MIR6819	tissueex.vivo_2days	-2.172	-1.163	-4.704	0.001	2.16E-03	-0.134	down
MIR6821	tissueex.vivo_2days	-4.274	-0.325	-10.865	0	1.19E-05	7.258	down
MIR6824	tissueex.vivo_2days	1.838	-1.336	3.311	0.007	1.52E-02	-2.38	up
MIR6835	tissueex.vivo_2days	0.36	-1.159	0.711	0.492	5.64E-01	-6.206	n.s
MIR6842	tissueex.vivo_2days	-1.555	-1.93	-3.115	0.01	2.02E-02	-2.704	down
MIR6848	tissueex.vivo_2days	0.464	0.126	1.493	0.163	2.24E-01	-5.644	n.s
MIR6852	tissueex.vivo_2days	0.118	2.425	0.317	0.757	8.02E-01	-7.039	n.s
MIR6861	tissueex.vivo_2days	-0.796	-2.033	-1.124	0.284	3.58E-01	-5.733	n.s
MIR6883	tissueex.vivo_2days	-4.593	-2.959	-6.723	0	2.29E-04	2.761	down
MIR6886	tissueex.vivo_2days	-2.462	-1.069	-3.997	0.002	5.63E-03	-1.285	down
MIR6891	tissueex.vivo_2days	-5.285	-1.064	-8.076	0	7.10E-05	4.462	down
MIR6892	tissueex.vivo_2days	-2.622	-2.426	-3.54	0.005	1.08E-02	-1.932	down
MIR6895	tissueex.vivo_2days	-1.266	-1.712	-2.643	0.023	4.15E-02	-3.605	down
MIR7107	tissueex.vivo_2days	-0.252	-1.11	-0.638	0.536	6.06E-01	-6.303	n.s
MIR7109	tissueex.vivo_2days	1.139	0.994	4.165	0.002	4.46E-03	-1.248	up
MIR7111	tissueex.vivo_2days	-0.137	-0.769	-0.279	0.785	8.27E-01	-6.591	n.s
MIR7113	tissueex.vivo_2days	0.32	-0.529	0.729	0.481	5.54E-01	-6.341	n.s
MIR7161	tissueex.vivo_2days	-0.795	-0.904	-1.685	0.12	1.72E-01	-5.17	n.s
MIR7703	tissueex.vivo_2days	0.64	2.252	2.098	0.059	9.42E-02	-5.096	n.s
MIR7706	tissueex.vivo_2days	-1.049	-0.72	-2.706	0.02	3.78E-02	-3.622	down
MIR7854	tissueex.vivo_2days	-2.43	-1.871	-2.305	0.041	6.93E-02	-4.003	n.s
MIR8075	tissueex.vivo_2days	0.347	-1.366	0.455	0.658	7.16E-01	-6.289	n.s
MIR6859-2	tissueex.vivo_2days	-0.209	-0.944	-0.439	0.669	7.26E-01	-6.425	n.s
MIR6859-3	tissueex.vivo_2days	-0.157	-0.904	-0.34	0.74	7.88E-01	-6.476	n.s
MIR6807	tissueex.vivo_2days	-1.393	-0.566	-3.893	0.002	6.50E-03	-1.563	down
MIR6850	tissueex.vivo_2days	-0.119	-1.297	-0.306	0.765	8.09E-01	-6.489	n.s
MIR7847	tissueex.vivo_2days	0.011	4.012	0.044	0.965	9.74E-01	-7.265	n.s
MIR6721	tissueex.vivo_2days	0.467	-0.007	1.187	0.26	3.32E-01	-5.968	n.s
MIR6750	tissueex.vivo_2days	-2.655	-2.485	-4.697	0.001	2.19E-03	-0.077	down
MIR6077	tissueex.vivo_2days	-1.832	-1.475	-3.007	0.012	2.39E-02	-3.014	down
MIR1273H	tissueex.vivo_2days	-4.34	-2.886	-6.268	0	3.59E-04	2.18	down
MIR6741	tissueex.vivo_2days	2.154	-2.399	2.278	0.043	7.21E-02	-3.999	n.s
MIR6515	tissueex.vivo_2days	0.831	-0.492	1.468	0.17	2.31E-01	-5.553	n.s
MIR6739	tissueex.vivo_2days	-0.158	-1.721	-0.208	0.839	8.72E-01	-6.307	n.s
MIR6764	tissueex.vivo_2days	-1.47	-0.786	-3.702	0.003	8.54E-03	-1.872	down
MIR6769A	tissueex.vivo_2days	-3.129	-1.431	-5.14	0	1.26E-03	0.589	down
MIR6774	tissueex.vivo_2days	-0.38	-0.52	-0.687	0.506	5.78E-01	-6.281	n.s
MIR6789	tissueex.vivo_2days	1.46	1.349	5.106	0	1.31E-03	0.267	up
MIR6813	tissueex.vivo_2days	1.444	-1.012	2.957	0.013	2.58E-02	-3.08	up
MIR6832	tissueex.vivo_2days	-1.067	-1.508	-1.807	0.098	1.44E-01	-4.894	n.s
MIR6840	tissueex.vivo_2days	-1.219	-0.462	-2.828	0.016	3.14E-02	-3.411	down
MIR6859-1	tissueex.vivo_2days	-0.164	-0.038	-0.352	0.731	7.80E-01	-6.618	n.s
MIR6875	tissueex.vivo_2days	-0.905	-1.495	-2.168	0.053	8.50E-02	-4.401	n.s
MIR6884	tissueex.vivo_2days	-1.62	-1.761	-2.971	0.013	2.53E-02	-2.978	down
MIR6894	tissueex.vivo_2days	-1.792	-1.594	-2.56	0.026	4.71E-02	-3.7	down
MIR7705	tissueex.vivo_2days	-0.917	3.782	-1.534	0.153	2.12E-01	-6.139	n.s
MIR6516	tissueex.vivo_2days	-0.786	1.053	-1.618	0.134	1.88E-01	-5.685	n.s
MIR7848	tissueex.vivo_2days	0.484	-1.276	0.74	0.475	5.48E-01	-6.131	n.s
MIR8072	tissueex.vivo_2days	0.336	0.81	1.216	0.249	3.20E-01	-6.13	n.s
MIR6766	tissueex.vivo_2days	-0.624	-1.378	-1.207	0.253	3.24E-01	-5.751	n.s
MIR6801	tissueex.vivo_2days	-0.895	-2.22	-1.377	0.195	2.61E-01	-5.405	n.s
MIR6837	tissueex.vivo_2days	0.349	-1.657	0.653	0.527	5.98E-01	-6.158	n.s
HRAT5	tissueex.vivo_2days	-0.592	-0.022	-1.33	0.21	2.78E-01	-5.84	n.s
RIDA	tissueex.vivo_2days	1.989	3.536	4.612	0.001	2.44E-03	-0.795	up
POP7	tissueex.vivo_2days	3.269	4.387	11.461	0	8.71E-06	7.9	up
CDK9	tissueex.vivo_2days	-0.645	6.173	-3.962	0.002	5.89E-03	-2.04	n.s
SRRM1	tissueex.vivo_2days	-0.499	6.562	-1.291	0.223	2.92E-01	-6.494	n.s
SPRY3	tissueex.vivo_2days	-2.048	0.867	-4.369	0.001	3.37E-03	-0.907	down
SPRY1	tissueex.vivo_2days	-3.689	3.237	-12.334	0	5.67E-06	8.671	down
SPRY2	tissueex.vivo_2days	0.534	3.423	2.756	0.018	3.51E-02	-4.086	n.s
STAM2	tissueex.vivo_2days	0.614	4.9	2.024	0.068	1.05E-01	-5.447	n.s
NDST1-AS1	tissueex.vivo_2days	1.281	-1.278	2.444	0.032	5.62E-02	-3.897	n.s
CNKSR1	tissueex.vivo_2days	-2.165	0.658	-6.199	0	3.86E-04	1.97	down
ABCC4	tissueex.vivo_2days	2.754	6.989	14.651	0	2.16E-06	10.478	up
CDKN1A	tissueex.vivo_2days	-2.673	4.138	-8.256	0	6.14E-05	4.478	down
DENND4A	tissueex.vivo_2days	-0.984	6.467	-3.938	0.002	6.09E-03	-2.07	n.s
LOC102606465	tissueex.vivo_2days	0.194	2.695	0.762	0.462	5.36E-01	-6.854	n.s
IGSF6	tissueex.vivo_2days	-1.694	2.473	-4.349	0.001	3.47E-03	-1.082	down
SF3B4	tissueex.vivo_2days	0.554	4.389	1.717	0.114	1.64E-01	-5.887	n.s
CDK2AP2	tissueex.vivo_2days	1.901	4.107	7.339	0	1.32E-04	3.335	up
THRIL	tissueex.vivo_2days	3.125	4.354	12.796	0	4.64E-06	9.058	up
RAMP2	tissueex.vivo_2days	-6.135	-3.293	-9.293	0	2.98E-05	5.512	down
RAMP1	tissueex.vivo_2days	-1.712	3.031	-2.062	0.063	9.94E-02	-5.248	n.s
RAMP3	tissueex.vivo_2days	-6.76	-3.789	-11.932	0	6.81E-06	7.501	down
ZMPSTE24	tissueex.vivo_2days	2.457	5.39	7.03	0	1.72E-04	2.866	up
CDKN1B	tissueex.vivo_2days	-1.449	5.925	-5.248	0	1.11E-03	0.16	down
AKAP8	tissueex.vivo_2days	0.187	5.844	1.113	0.289	3.63E-01	-6.717	n.s
FSTL3	tissueex.vivo_2days	-0.624	3.048	-2.399	0.035	6.01E-02	-4.662	n.s
GHET1	tissueex.vivo_2days	1.37	-1.301	2.276	0.044	7.23E-02	-4.231	n.s
STAM-AS1	tissueex.vivo_2days	0.089	-0.076	0.192	0.851	8.82E-01	-6.668	n.s
MIR133A1HG	tissueex.vivo_2days	-0.728	2.049	-1.45	0.174	2.37E-01	-5.981	n.s
IGHV1-69D	tissueex.vivo_2days	-3.063	-2.48	-2.326	0.04	6.71E-02	-4.068	n.s
LOC102723313	tissueex.vivo_2days	-0.737	0.269	-0.975	0.35	4.27E-01	-6.223	n.s
FRG1DP	tissueex.vivo_2days	-0.437	-0.982	-1.14	0.278	3.51E-01	-5.912	n.s
LOC102723324	tissueex.vivo_2days	0.095	-0.04	0.251	0.807	8.45E-01	-6.659	n.s
LOC102723331	tissueex.vivo_2days	-1.681	-1.125	-3.479	0.005	1.18E-02	-2.162	down
LINC00412	tissueex.vivo_2days	1.088	-1.28	2.508	0.029	5.10E-02	-3.784	n.s
LOC102723334	tissueex.vivo_2days	-1.114	-0.95	-2.205	0.049	8.05E-02	-4.386	n.s
LOC102723340	tissueex.vivo_2days	-0.726	2.705	-2.567	0.026	4.67E-02	-4.374	n.s
LOC102723342	tissueex.vivo_2days	1.062	4.519	5.444	0	8.85E-04	0.498	up
LOC102723360	tissueex.vivo_2days	2.323	2.299	6.081	0	4.35E-04	1.734	up
LOC102723370	tissueex.vivo_2days	-0.067	-1.984	-0.082	0.936	9.51E-01	-6.398	n.s
LOC102723381	tissueex.vivo_2days	-0.275	-0.267	-0.582	0.572	6.40E-01	-6.44	n.s
LOC102723382	tissueex.vivo_2days	-1.828	-1.569	-4.021	0.002	5.43E-03	-1.22	down
LOC102723385	tissueex.vivo_2days	0.754	-2.054	1.233	0.243	3.13E-01	-5.624	n.s
FRG1EP	tissueex.vivo_2days	0.262	0.483	0.512	0.619	6.81E-01	-6.663	n.s
LOC102723403	tissueex.vivo_2days	-5.321	-3.567	-7.96	0	7.86E-05	4.166	down
LOC102723407	tissueex.vivo_2days	-2.595	-2.182	-1.656	0.126	1.79E-01	-5.08	n.s
LOC102723409	tissueex.vivo_2days	-1.558	-0.124	-2.407	0.035	5.94E-02	-4.114	n.s
LOC102723415	tissueex.vivo_2days	-4.345	-0.479	-10.987	0	1.13E-05	7.301	down
LOC102723439	tissueex.vivo_2days	0.311	0.145	0.694	0.502	5.74E-01	-6.434	n.s
LOC102723444	tissueex.vivo_2days	0.921	1.936	1.236	0.242	3.12E-01	-6.144	n.s
LOC102723458	tissueex.vivo_2days	-2.006	0.973	-6.152	0	4.06E-04	1.867	down
LOC102723464	tissueex.vivo_2days	-4.323	-2.315	-5.373	0	9.58E-04	0.967	down
ELF3-AS1	tissueex.vivo_2days	-0.287	-1.393	-0.608	0.555	6.24E-01	-6.243	n.s
LOC102723468	tissueex.vivo_2days	-0.529	0.74	-1.071	0.307	3.82E-01	-6.228	n.s
LOC102723506	tissueex.vivo_2days	-1.764	1.628	-3.381	0.006	1.37E-02	-2.727	down
LOC102723507	tissueex.vivo_2days	-4.195	-1.847	-9.24	0	3.10E-05	5.646	down
KANTR	tissueex.vivo_2days	-1.683	4.071	-3.871	0.003	6.70E-03	-2.118	down
LCMT1-AS1	tissueex.vivo_2days	0.539	-0.937	1.358	0.201	2.67E-01	-5.71	n.s
LOC102723512	tissueex.vivo_2days	-2.881	0.494	-4.408	0.001	3.21E-03	-0.719	down
LOC102723533	tissueex.vivo_2days	-1.106	-1.601	-2.258	0.045	7.42E-02	-4.208	n.s
LOC102723534	tissueex.vivo_2days	0.014	0.577	0.034	0.973	9.80E-01	-6.82	n.s
LOC102723539	tissueex.vivo_2days	-0.305	1.625	-0.649	0.53	6.00E-01	-6.744	n.s
LOC102723543	tissueex.vivo_2days	-0.973	-0.644	-1.525	0.155	2.14E-01	-5.391	n.s
SMIM11B	tissueex.vivo_2days	1.172	2.866	3.61	0.004	9.76E-03	-2.508	up
SPDYE16	tissueex.vivo_2days	-1.488	-0.193	-2.396	0.035	6.04E-02	-4.138	n.s
LMNB1-DT	tissueex.vivo_2days	2.393	-1.939	3.682	0.004	8.80E-03	-1.732	up
LOC102723564	tissueex.vivo_2days	-0.294	2.872	-0.712	0.491	5.64E-01	-6.888	n.s
LOC102723566	tissueex.vivo_2days	-1.543	3.308	-6.674	0	2.41E-04	2.441	down
CDC27P9	tissueex.vivo_2days	-3.255	-1.357	-5.952	0	4.99E-04	1.774	down
WDR5B-DT	tissueex.vivo_2days	-2.229	1.105	-5.412	0	9.17E-04	0.788	down
CDC27P10	tissueex.vivo_2days	-3.272	-1.351	-6.31	0	3.45E-04	2.272	down
LOC102723591	tissueex.vivo_2days	2.531	-0.602	3.852	0.003	6.90E-03	-1.549	up
CDC27P11	tissueex.vivo_2days	-3.091	-0.764	-6.11	0	4.23E-04	1.974	down
LOC102723604	tissueex.vivo_2days	-3.407	-1.673	-3.537	0.005	1.09E-02	-1.983	down
ATXN2-AS	tissueex.vivo_2days	-0.158	-1.253	-0.345	0.737	7.85E-01	-6.502	n.s
LOC102723630	tissueex.vivo_2days	0.129	0.855	0.148	0.885	9.10E-01	-6.882	n.s
LOC102723648	tissueex.vivo_2days	-1.771	-0.965	-3.442	0.005	1.25E-02	-2.281	down
LOC102723654	tissueex.vivo_2days	0.869	-0.376	1.921	0.081	1.22E-01	-4.887	n.s
LOC102723663	tissueex.vivo_2days	2.013	-1.672	3.671	0.004	8.95E-03	-1.767	up
LOC102723665	tissueex.vivo_2days	-0.612	0.624	-2.291	0.042	7.07E-02	-4.554	n.s
LOC102723672	tissueex.vivo_2days	1.196	-0.788	2.767	0.018	3.45E-02	-3.462	up
LOC102723678	tissueex.vivo_2days	-2.383	-1.865	-3.232	0.008	1.70E-02	-2.518	down
LOC102723692	tissueex.vivo_2days	-0.168	2.44	-0.543	0.598	6.63E-01	-6.964	n.s
LOC102723694	tissueex.vivo_2days	-0.45	3.427	-1.216	0.249	3.20E-01	-6.456	n.s
LOC102723696	tissueex.vivo_2days	-2.908	-0.589	-6.808	0	2.12E-04	2.928	down
LINC02284	tissueex.vivo_2days	-2.564	-0.457	-6.804	0	2.13E-04	2.912	down
LOC102723701	tissueex.vivo_2days	-0.767	1.624	-3.055	0.011	2.22E-02	-3.364	n.s
LOC102723704	tissueex.vivo_2days	-0.152	3.569	-0.422	0.681	7.36E-01	-7.195	n.s
LOC102723708	tissueex.vivo_2days	-1.01	0.602	-1.365	0.199	2.65E-01	-5.776	n.s
LOC102723714	tissueex.vivo_2days	0.417	-0.827	0.742	0.473	5.47E-01	-6.209	n.s
LOC102723716	tissueex.vivo_2days	-2.478	-1.923	-5.281	0	1.07E-03	0.814	down
LOC102723722	tissueex.vivo_2days	-1.41	0.982	-5.09	0	1.34E-03	0.271	down
LOC102723728	tissueex.vivo_2days	1.346	4.485	4.603	0.001	2.48E-03	-0.892	up
LOC102723729	tissueex.vivo_2days	2.476	0.467	7.487	0	1.17E-04	3.779	up
LOC102723733	tissueex.vivo_2days	-1.032	-0.577	-2.205	0.049	8.05E-02	-4.479	n.s
LINC02863	tissueex.vivo_2days	-3.741	1.556	-9.562	0	2.51E-05	6.103	down
LOC102723750	tissueex.vivo_2days	-1.791	2.45	-6.301	0	3.48E-04	1.972	down
LOC102723752	tissueex.vivo_2days	-1.329	1.027	-4.082	0.002	5.00E-03	-1.439	down
LOC102723753	tissueex.vivo_2days	-1.248	0.519	-3.302	0.007	1.54E-02	-2.738	down
LOC102723757	tissueex.vivo_2days	-2.346	-2.256	-5.312	0	1.03E-03	0.861	down
LOC102723758	tissueex.vivo_2days	0.291	0.544	0.504	0.624	6.86E-01	-6.588	n.s
LINC02773	tissueex.vivo_2days	-2.613	-2.192	-4.632	0.001	2.37E-03	-0.158	down
LOC102723763	tissueex.vivo_2days	-4.283	-3.592	-6.92	0	1.91E-04	2.973	down
LOC102723765	tissueex.vivo_2days	1.657	-0.829	1.81	0.097	1.43E-01	-4.878	n.s
FRG1FP	tissueex.vivo_2days	-1.231	-1.249	-2.415	0.034	5.87E-02	-4.032	n.s
LOC102723784	tissueex.vivo_2days	-4.429	-3.342	-7.318	0	1.34E-04	3.463	down
LOC102723786	tissueex.vivo_2days	0.876	-0.041	2.319	0.04	6.78E-02	-4.359	n.s
LOC102723791	tissueex.vivo_2days	-0.897	-1.012	-1.662	0.124	1.77E-01	-5.26	n.s
LOC102723795	tissueex.vivo_2days	0.302	-1.789	0.568	0.581	6.48E-01	-6.212	n.s
LOC102723798	tissueex.vivo_2days	-2.716	1.476	-4.457	0.001	3.00E-03	-0.747	down
LOC102723809	tissueex.vivo_2days	-1.716	0.532	-4.376	0.001	3.34E-03	-0.83	down
LOC102723811	tissueex.vivo_2days	-1.682	-0.478	-3.432	0.005	1.27E-02	-2.367	down
LOC102723814	tissueex.vivo_2days	-3.207	-1.062	-6.252	0	3.65E-04	2.178	down
EML4-AS1	tissueex.vivo_2days	-2.046	-0.859	-3.713	0.003	8.41E-03	-1.8	down
SPDYE17	tissueex.vivo_2days	-0.763	0.129	-1.483	0.166	2.27E-01	-5.609	n.s
TBC1D3E	tissueex.vivo_2days	-0.297	2.686	-1.042	0.32	3.95E-01	-6.564	n.s
LOC102723870	tissueex.vivo_2days	-1.086	-1.654	-2.049	0.065	1.01E-01	-4.535	n.s
LOC102723872	tissueex.vivo_2days	-1.309	0.802	-4.291	0.001	3.74E-03	-1.044	down
LOC102723878	tissueex.vivo_2days	-0.63	1.002	-1.998	0.071	1.09E-01	-5.032	n.s
SRI-AS1	tissueex.vivo_2days	0.84	2.881	2.211	0.049	7.98E-02	-5.005	n.s
WASH9P	tissueex.vivo_2days	0.064	4.4	0.285	0.781	8.23E-01	-7.269	n.s
LOC102723904	tissueex.vivo_2days	-0.51	1.036	-1.507	0.16	2.20E-01	-5.805	n.s
LOC102723922	tissueex.vivo_2days	-1.404	1.373	-4.13	0.002	4.67E-03	-1.383	down
LINC01238	tissueex.vivo_2days	-2.776	2.088	-4.068	0.002	5.10E-03	-1.543	down
PDE4DIPP7	tissueex.vivo_2days	-1.698	-1.203	-4.121	0.002	4.73E-03	-1.054	down
LOC102723961	tissueex.vivo_2days	-2.171	-0.387	-4.216	0.001	4.15E-03	-1.011	down
LOC102723983	tissueex.vivo_2days	-1.166	-1.881	-2.83	0.016	3.13E-02	-3.308	down
LOC102723985	tissueex.vivo_2days	-2.047	-1.671	-2.304	0.041	6.94E-02	-4.134	n.s
LOC102723996	tissueex.vivo_2days	-2.271	3.015	-5.352	0	9.82E-04	0.483	down
LOC102724001	tissueex.vivo_2days	-3.482	-1.36	-3.529	0.005	1.10E-02	-2.041	down
LOC102724008	tissueex.vivo_2days	3.849	-0.096	3.681	0.004	8.81E-03	-1.763	up
KIF1C-AS1	tissueex.vivo_2days	1.494	-0.752	3.48	0.005	1.18E-02	-2.183	up
LOC102724015	tissueex.vivo_2days	-3.015	-0.24	-6.985	0	1.79E-04	3.151	down
GATD3B	tissueex.vivo_2days	0.585	5.415	2.859	0.015	3.00E-02	-4.029	n.s
WWOX-AS1	tissueex.vivo_2days	0.544	-0.086	0.716	0.489	5.62E-01	-6.325	n.s
LOC102724050	tissueex.vivo_2days	-0.911	1.644	-3.813	0.003	7.28E-03	-2.028	n.s
LOC102724055	tissueex.vivo_2days	-0.236	0.277	-0.552	0.592	6.57E-01	-6.599	n.s
LOC102724057	tissueex.vivo_2days	-1.249	0.025	-3.722	0.003	8.31E-03	-1.924	down
LOC102724064	tissueex.vivo_2days	1.335	1.583	2.994	0.012	2.44E-02	-3.355	up
LINC01389	tissueex.vivo_2days	0.286	-0.539	0.743	0.473	5.46E-01	-6.326	n.s
LOC102724078	tissueex.vivo_2days	-1.297	-0.605	-2.675	0.021	3.96E-02	-3.674	down
LOC102724081	tissueex.vivo_2days	-0.607	0.096	-1.883	0.086	1.29E-01	-5.096	n.s
LOC102724092	tissueex.vivo_2days	-4.462	-2.288	-6.636	0	2.49E-04	2.673	down
LOC102724093	tissueex.vivo_2days	-1.492	0.771	-5.049	0	1.41E-03	0.227	down
ZNF528-AS1	tissueex.vivo_2days	-1.115	-0.514	-3.149	0.009	1.93E-02	-2.927	down
LOC102724117	tissueex.vivo_2days	-1.47	1.026	-5.207	0	1.16E-03	0.45	down
LOC102724135	tissueex.vivo_2days	-0.164	2.44	-0.648	0.53	6.01E-01	-6.897	n.s
LOC102724142	tissueex.vivo_2days	-3.241	-2.039	-4.662	0.001	2.29E-03	-0.116	down
LOC102724143	tissueex.vivo_2days	-1.055	-1.205	-1.982	0.073	1.12E-01	-4.718	n.s
LOC102724146	tissueex.vivo_2days	0.134	1.903	0.487	0.636	6.96E-01	-6.976	n.s
LOC102724149	tissueex.vivo_2days	1.698	1.061	5.11	0	1.31E-03	0.357	up
LOC102724153	tissueex.vivo_2days	0.336	-0.789	0.633	0.539	6.09E-01	-6.282	n.s
LOC102724159	tissueex.vivo_2days	1.887	5.238	10.283	0	1.66E-05	6.717	up
LOC102724193	tissueex.vivo_2days	-2.259	1.185	-9.397	0	2.81E-05	5.923	down
LOC102724200	tissueex.vivo_2days	0.338	4.076	1.653	0.126	1.79E-01	-5.964	n.s
LOC102724219	tissueex.vivo_2days	2.392	2.296	6.266	0	3.60E-04	2.007	up
C3orf86	tissueex.vivo_2days	-0.622	0.87	-2.157	0.054	8.64E-02	-4.763	n.s
LINC02576	tissueex.vivo_2days	-1.32	-0.437	-2.335	0.039	6.63E-02	-4.18	n.s
LOC102724238	tissueex.vivo_2days	0.666	1.383	2.178	0.052	8.37E-02	-4.821	n.s
TTC39C-AS1	tissueex.vivo_2days	-0.049	-1.085	-0.103	0.92	9.38E-01	-6.492	n.s
LOC102724250	tissueex.vivo_2days	-0.62	4.007	-2.767	0.018	3.45E-02	-4.136	n.s
LOC102724262	tissueex.vivo_2days	0.284	0.663	0.765	0.46	5.34E-01	-6.517	n.s
LOC102724273	tissueex.vivo_2days	0.345	0.531	0.924	0.375	4.52E-01	-6.345	n.s
CLEC4O	tissueex.vivo_2days	0.848	1.85	2.426	0.033	5.78E-02	-4.433	n.s
SVIL-AS1	tissueex.vivo_2days	0.284	4.578	1.322	0.213	2.80E-01	-6.441	n.s
LOC102724319	tissueex.vivo_2days	1.538	-0.804	2.157	0.054	8.64E-02	-4.424	n.s
LOC102724322	tissueex.vivo_2days	-0.999	0.854	-2.452	0.032	5.55E-02	-4.26	n.s
LOC102724329	tissueex.vivo_2days	-0.302	-0.435	-0.76	0.463	5.37E-01	-6.402	n.s
LOC102724330	tissueex.vivo_2days	-0.034	2.688	-0.136	0.894	9.18E-01	-7.156	n.s
LOC102724334	tissueex.vivo_2days	1.629	4.32	4.711	0.001	2.15E-03	-0.684	up
LINC02637	tissueex.vivo_2days	-0.354	-1.139	-0.754	0.467	5.41E-01	-6.214	n.s
LOC102724351	tissueex.vivo_2days	0.648	-0.752	1.484	0.165	2.26E-01	-5.529	n.s
SPINT1-AS1	tissueex.vivo_2days	-1.044	0.034	-3.05	0.011	2.24E-02	-3.148	down
SEC22B4P	tissueex.vivo_2days	-0.225	3.696	-1.184	0.261	3.33E-01	-6.565	n.s
LOC102724378	tissueex.vivo_2days	0.448	-1.144	0.636	0.538	6.08E-01	-6.216	n.s
LINC02316	tissueex.vivo_2days	-2.279	1.981	-5.733	0	6.39E-04	1.192	down
LOC102724382	tissueex.vivo_2days	-0.787	-1.413	-1.66	0.125	1.78E-01	-5.148	n.s
CH507-42P11.6	tissueex.vivo_2days	-5.454	-1.678	-7.251	0	1.42E-04	3.443	down
LOC102724404	tissueex.vivo_2days	-1.442	-0.474	-2.376	0.036	6.22E-02	-4.144	n.s
LOC102724416	tissueex.vivo_2days	0.693	3.016	1.097	0.296	3.70E-01	-6.464	n.s
SIK1B	tissueex.vivo_2days	-5.731	3.397	-26.764	0	1.89E-07	16.198	down
LOC102724438	tissueex.vivo_2days	0.902	-0.873	1.685	0.12	1.72E-01	-5.161	n.s
LOC102724446	tissueex.vivo_2days	1.814	1.166	6.495	0	2.86E-04	2.427	up
LOC102724467	tissueex.vivo_2days	1.501	-0.528	2.583	0.025	4.56E-02	-3.758	up
LOC102724475	tissueex.vivo_2days	-0.746	-0.228	-1.768	0.104	1.53E-01	-5.212	n.s
LOC102724479	tissueex.vivo_2days	0.768	-0.147	2.293	0.042	7.05E-02	-4.389	n.s
CHN2-AS1	tissueex.vivo_2days	-3.443	0.184	-4.783	0.001	1.96E-03	-0.08	down
LOC102724488	tissueex.vivo_2days	-2.071	0.447	-5.047	0	1.41E-03	0.301	down
LOC102724491	tissueex.vivo_2days	0.117	-1.902	0.087	0.932	9.48E-01	-6.267	n.s
LOC102724517	tissueex.vivo_2days	-1.24	2.671	-4.766	0.001	2.00E-03	-0.452	down
LOC102724521	tissueex.vivo_2days	-0.702	-0.716	-1.443	0.176	2.39E-01	-5.565	n.s
LOC102724528	tissueex.vivo_2days	0.461	-0.457	1.132	0.281	3.55E-01	-5.942	n.s
LOC102724532	tissueex.vivo_2days	0.147	0.102	0.475	0.644	7.04E-01	-6.709	n.s
LOC102724545	tissueex.vivo_2days	0.725	0.071	1.685	0.12	1.72E-01	-5.296	n.s
RERE-AS1	tissueex.vivo_2days	-3.374	-0.063	-5.114	0	1.30E-03	0.473	down
CBSL	tissueex.vivo_2days	4.787	3.358	11.67	0	7.75E-06	8.104	up
LOC102724562	tissueex.vivo_2days	-0.782	-1.254	-1.44	0.177	2.40E-01	-5.486	n.s
LOC102724563	tissueex.vivo_2days	1.813	-0.163	4.588	0.001	2.52E-03	-0.397	up
LOC102724580	tissueex.vivo_2days	-1.271	-1.159	-2.221	0.048	7.85E-02	-4.357	n.s
LOC102724584	tissueex.vivo_2days	-1.598	4.112	-3.983	0.002	5.73E-03	-1.925	down
LOC102724587	tissueex.vivo_2days	-1.086	2.577	-2.85	0.016	3.04E-02	-3.789	down
LOC102724591	tissueex.vivo_2days	-2.335	-1.959	-4.265	0.001	3.88E-03	-0.779	down
U2AF1L5	tissueex.vivo_2days	-0.323	4.692	-1.709	0.115	1.66E-01	-5.933	n.s
LOC102724596	tissueex.vivo_2days	-0.957	-0.737	-2.044	0.065	1.02E-01	-4.657	n.s
LOC102724603	tissueex.vivo_2days	-0.092	-1.285	-0.176	0.863	8.91E-01	-6.445	n.s
LOC102724615	tissueex.vivo_2days	-1.857	2.138	-2.993	0.012	2.45E-02	-3.448	down
LOC102724621	tissueex.vivo_2days	-3.429	-1.161	-6.739	0	2.26E-04	2.842	down
LOC102724625	tissueex.vivo_2days	-1.624	-0.707	-4.097	0.002	4.90E-03	-1.18	down
LOC102724632	tissueex.vivo_2days	-2.995	3.274	-4.972	0	1.54E-03	-0.099	down
LOC102724642	tissueex.vivo_2days	0.627	3.883	2.749	0.019	3.54E-02	-4.152	n.s
FAM245B	tissueex.vivo_2days	0.773	-0.164	0.73	0.48	5.54E-01	-6.237	n.s
LOC102724646	tissueex.vivo_2days	-0.826	-0.562	-2.167	0.053	8.52E-02	-4.533	n.s
LOC102724660	tissueex.vivo_2days	0.823	1.235	2.042	0.066	1.02E-01	-4.991	n.s
DPY19L1P2	tissueex.vivo_2days	0.903	0.643	2.886	0.015	2.87E-02	-3.476	n.s
LOC102724687	tissueex.vivo_2days	-0.748	-1.705	-1.256	0.235	3.05E-01	-5.627	n.s
LINC02043	tissueex.vivo_2days	2.75	-1.284	4.208	0.001	4.19E-03	-0.865	up
LOC102724701	tissueex.vivo_2days	2.137	3.841	6.558	0	2.68E-04	2.298	up
LOC102724708	tissueex.vivo_2days	-1.152	-0.944	-1.961	0.075	1.15E-01	-4.793	n.s
LOC102724711	tissueex.vivo_2days	1.849	-1.262	1.892	0.085	1.27E-01	-4.76	n.s
LOC102724723	tissueex.vivo_2days	0.164	0.805	0.502	0.625	6.87E-01	-6.734	n.s
LOC102724727	tissueex.vivo_2days	-0.686	-2.083	-1.324	0.212	2.80E-01	-5.459	n.s
LOC102724740	tissueex.vivo_2days	-1.972	2.439	-9.27	0	3.04E-05	5.735	down
LOC102724748	tissueex.vivo_2days	-0.504	3.826	-1.867	0.088	1.32E-01	-5.648	n.s
LOC102724751	tissueex.vivo_2days	-1.684	-0.615	-3.191	0.008	1.81E-02	-2.794	down
LOC102724765	tissueex.vivo_2days	-2.024	2.88	-7.43	0	1.23E-04	3.506	down
LOC102724770	tissueex.vivo_2days	0.684	1.956	2.648	0.022	4.12E-02	-4.105	n.s
LOC102724775	tissueex.vivo_2days	-4.029	-1.833	-6.919	0	1.91E-04	3.066	down
LOC102724776	tissueex.vivo_2days	1.265	-1.653	2.807	0.017	3.25E-02	-3.3	up
LOC102724780	tissueex.vivo_2days	-0.624	-0.438	-0.834	0.422	4.97E-01	-6.223	n.s
LOC102724788	tissueex.vivo_2days	-0.032	-1.012	-0.074	0.942	9.56E-01	-6.53	n.s
LOC102724805	tissueex.vivo_2days	-0.64	-0.637	-1.556	0.147	2.05E-01	-5.47	n.s
LOC102724808	tissueex.vivo_2days	-2.294	1.596	-5.96	0	4.95E-04	1.549	down
LINC02062	tissueex.vivo_2days	-0.478	0.941	-1.851	0.091	1.35E-01	-5.29	n.s
LOC102724813	tissueex.vivo_2days	-0.541	-1.128	-1.392	0.191	2.56E-01	-5.602	n.s
LOC102724814	tissueex.vivo_2days	-0.786	4.615	-3.771	0.003	7.73E-03	-2.371	n.s
LANCL1-AS1	tissueex.vivo_2days	-0.286	0.388	-0.707	0.494	5.66E-01	-6.508	n.s
ZNF337-AS1	tissueex.vivo_2days	0.122	2.165	0.475	0.644	7.04E-01	-6.93	n.s
MIATNB	tissueex.vivo_2days	-1.449	1.918	-5.631	0	7.13E-04	1.018	down
LOC102724830	tissueex.vivo_2days	0.947	-1.925	1.565	0.145	2.03E-01	-5.152	n.s
LOC102724832	tissueex.vivo_2days	-0.972	-0.413	-2.57	0.026	4.65E-02	-3.872	n.s
LOC102724843	tissueex.vivo_2days	2.172	3.716	6.708	0	2.33E-04	2.522	up
LOC102724851	tissueex.vivo_2days	-1.311	2.134	-3.203	0.008	1.78E-02	-3.117	down
LOC102724852	tissueex.vivo_2days	-7.059	2.026	-9.609	0	2.44E-05	6.151	down
LOC102724857	tissueex.vivo_2days	-1.074	-0.953	-1.204	0.253	3.25E-01	-5.739	n.s
TBC1D3I	tissueex.vivo_2days	-1.174	1.355	-3.312	0.007	1.52E-02	-2.816	down
LOC102724865	tissueex.vivo_2days	2.025	-0.54	4.901	0	1.69E-03	0.15	up
LOC102724880	tissueex.vivo_2days	-1.641	-1.083	-3.808	0.003	7.32E-03	-1.659	down
LOC102724881	tissueex.vivo_2days	-2.003	-2.505	-3.115	0.01	2.03E-02	-2.666	down
LOC102724883	tissueex.vivo_2days	1.015	-0.598	2.397	0.035	6.04E-02	-4.147	n.s
102724889	tissueex.vivo_2days	-0.609	0.174	-1.832	0.094	1.39E-01	-5.263	n.s
LIVAR	tissueex.vivo_2days	0.465	-1.727	0.97	0.352	4.29E-01	-5.911	n.s
LOC102724907	tissueex.vivo_2days	-1.693	0.564	-4.869	0	1.76E-03	-0.085	down
LOC102724908	tissueex.vivo_2days	1.242	-1.512	1.694	0.118	1.69E-01	-5.012	n.s
LOC102724916	tissueex.vivo_2days	1.355	1.373	4.942	0	1.60E-03	0.007	up
PDC-AS1	tissueex.vivo_2days	-0.878	-1.551	-1.805	0.098	1.45E-01	-4.904	n.s
LOC102724943	tissueex.vivo_2days	-0.608	0.356	-1.107	0.291	3.66E-01	-6.163	n.s
LOC102724946	tissueex.vivo_2days	-2.231	-1.45	-4.003	0.002	5.58E-03	-1.255	down
LOC102724951	tissueex.vivo_2days	2.342	2.284	6.161	0	4.02E-04	1.852	up
LOC102724965	tissueex.vivo_2days	-2.215	-0.372	-6.255	0	3.63E-04	2.157	down
LOC102725021	tissueex.vivo_2days	-0.023	1.862	-0.089	0.931	9.47E-01	-6.977	n.s
LOC102725044	tissueex.vivo_2days	0.222	2.548	1.003	0.337	4.13E-01	-6.604	n.s
LOC102725051	tissueex.vivo_2days	-1.104	-1.722	-2.263	0.045	7.37E-02	-4.153	n.s
MICB-DT	tissueex.vivo_2days	-0.198	0.984	-0.571	0.58	6.46E-01	-6.712	n.s
LOC102725072	tissueex.vivo_2days	-2.295	-0.681	-5.016	0	1.46E-03	0.309	down
LOC102725082	tissueex.vivo_2days	0.256	1.067	0.509	0.621	6.83E-01	-6.68	n.s
DDX11L17	tissueex.vivo_2days	-0.171	0.439	-0.577	0.576	6.43E-01	-6.634	n.s
LOC102725180	tissueex.vivo_2days	-1.998	2.02	-4.071	0.002	5.08E-03	-1.532	down
CEP250-AS1	tissueex.vivo_2days	0.463	2.301	1.708	0.115	1.66E-01	-5.659	n.s
LOC102725228	tissueex.vivo_2days	1.741	-0.44	3.922	0.002	6.24E-03	-1.443	up
LOC102725238	tissueex.vivo_2days	-0.146	0.078	-0.436	0.671	7.28E-01	-6.73	n.s
LOC102725258	tissueex.vivo_2days	-2.005	-1.735	-3.694	0.003	8.65E-03	-1.754	down
LINC01232	tissueex.vivo_2days	0.026	-0.348	0.062	0.951	9.63E-01	-6.69	n.s
STUB1	tissueex.vivo_2days	1.307	5.723	7.362	0	1.29E-04	3.287	up
STAG1	tissueex.vivo_2days	0.314	6.439	1.553	0.148	2.06E-01	-6.146	n.s
NET1	tissueex.vivo_2days	0.264	6.417	1.223	0.246	3.17E-01	-6.567	n.s
UBE4B	tissueex.vivo_2days	0.241	6.344	0.983	0.347	4.23E-01	-6.837	n.s
EFS	tissueex.vivo_2days	1.971	-1.784	3.432	0.005	1.27E-02	-2.17	up
CDKN1C	tissueex.vivo_2days	-1.021	2.703	-3.358	0.006	1.42E-02	-2.993	down
SIGMAR1	tissueex.vivo_2days	2.295	5.901	11.767	0	7.30E-06	8.148	up
LINC01222	tissueex.vivo_2days	1.511	-2.298	1.961	0.075	1.15E-01	-4.52	n.s
TPTEP2-CSNK1E	tissueex.vivo_2days	-0.675	4.822	-3.715	0.003	8.39E-03	-2.486	n.s
BET1	tissueex.vivo_2days	2	3.281	5.826	0	5.71E-04	1.206	up
CWC27	tissueex.vivo_2days	0.384	4.549	2.146	0.055	8.78E-02	-5.234	n.s
SAP18	tissueex.vivo_2days	0.641	6.275	1.934	0.079	1.20E-01	-5.568	n.s
SMNDC1	tissueex.vivo_2days	-0.422	4.891	-1.186	0.26	3.32E-01	-6.63	n.s
BCAS2	tissueex.vivo_2days	0.282	5.109	0.766	0.46	5.34E-01	-7.047	n.s
RGS19	tissueex.vivo_2days	1.228	6.051	6.212	0	3.81E-04	1.661	up
LILRB2	tissueex.vivo_2days	-4.268	1.086	-11.026	0	1.12E-05	7.514	down
EIF1B	tissueex.vivo_2days	-0.696	4.033	-2.51	0.029	5.08E-02	-4.616	n.s
SPEG	tissueex.vivo_2days	0.677	1.731	1.834	0.093	1.39E-01	-5.398	n.s
SF3A1	tissueex.vivo_2days	0.01	6.502	0.023	0.982	9.86E-01	-7.337	n.s
TRAIP	tissueex.vivo_2days	2.997	3.595	14.605	0	2.22E-06	10.421	up
DNAJA2	tissueex.vivo_2days	0.749	6.303	1.9	0.084	1.26E-01	-5.618	n.s
BCKDK	tissueex.vivo_2days	0.78	4.955	3.32	0.007	1.50E-02	-3.183	n.s
MAEA	tissueex.vivo_2days	1.055	5.882	6.616	0	2.54E-04	2.25	up
APC2	tissueex.vivo_2days	-1.277	2.926	-3.897	0.002	6.47E-03	-1.968	down
PAK4	tissueex.vivo_2days	0.358	3.701	0.826	0.426	5.02E-01	-6.851	n.s
MARCHF6	tissueex.vivo_2days	-1.09	7.667	-3.294	0.007	1.56E-02	-3.14	down
ADAR	tissueex.vivo_2days	0.218	8.004	0.966	0.354	4.31E-01	-6.734	n.s
CDKN2B	tissueex.vivo_2days	-3.884	-1.716	-4.75	0.001	2.04E-03	0.005	down
KATNB1	tissueex.vivo_2days	0.993	6.232	5.288	0	1.06E-03	0.235	n.s
DLEU1	tissueex.vivo_2days	0.146	4.09	0.806	0.437	5.13E-01	-6.955	n.s
SNAPC5	tissueex.vivo_2days	1.255	4.173	5.643	0	7.04E-04	0.833	up
ABALON	tissueex.vivo_2days	0.712	3.513	2.723	0.02	3.69E-02	-4.139	n.s
LOC103021295	tissueex.vivo_2days	0.716	1.341	1.86	0.09	1.34E-01	-5.36	n.s
SLC26A9-AS1	tissueex.vivo_2days	1.92	0.71	4.515	0.001	2.78E-03	-0.521	up
APBB3	tissueex.vivo_2days	-0.773	3.826	-2.595	0.025	4.48E-02	-4.41	n.s
ZNF267	tissueex.vivo_2days	-0.05	5.182	-0.253	0.805	8.43E-01	-7.324	n.s
SNHG22	tissueex.vivo_2days	-1.154	0.184	-3.875	0.003	6.66E-03	-1.739	down
BRWD1-AS2	tissueex.vivo_2days	-0.511	-0.004	-1.318	0.214	2.82E-01	-5.892	n.s
LINC01145	tissueex.vivo_2days	-1.706	2.671	-5.774	0	6.08E-04	1.179	down
CDKN2C	tissueex.vivo_2days	3.373	2.634	8.583	0	4.89E-05	5.022	up
VPS26C	tissueex.vivo_2days	0.415	5.652	1.741	0.109	1.59E-01	-5.9	n.s
TCIRG1	tissueex.vivo_2days	0.403	6.973	1.764	0.105	1.53E-01	-5.829	n.s
RTN3	tissueex.vivo_2days	0.38	6.496	1.637	0.13	1.83E-01	-6.032	n.s
LANCL1	tissueex.vivo_2days	0.266	5.87	0.794	0.444	5.19E-01	-7.015	n.s
NMUR1	tissueex.vivo_2days	-3.2	-1.966	-4.207	0.001	4.19E-03	-0.863	down
TNIP1	tissueex.vivo_2days	-0.224	6.904	-1.155	0.272	3.45E-01	-6.632	n.s
LAMC3	tissueex.vivo_2days	-0.078	0.791	-0.199	0.846	8.77E-01	-6.87	n.s
CDKN2D	tissueex.vivo_2days	-1.693	2.856	-6.908	0	1.92E-04	2.797	down
IKZF1	tissueex.vivo_2days	0.124	8.231	0.57	0.58	6.47E-01	-7.036	n.s
CRISP3	tissueex.vivo_2days	3.106	0.504	3.101	0.01	2.07E-02	-2.962	up
SMYD5	tissueex.vivo_2days	0.941	5.055	5.249	0	1.11E-03	0.16	n.s
KLHL41	tissueex.vivo_2days	0.567	-1.305	1.243	0.239	3.10E-01	-5.688	n.s
RRAGB	tissueex.vivo_2days	-0.689	4.044	-2.993	0.012	2.44E-02	-3.739	n.s
SIRPB1	tissueex.vivo_2days	1.586	2.717	3.978	0.002	5.77E-03	-1.731	up
AKR1A1	tissueex.vivo_2days	0.427	6.635	1.558	0.147	2.05E-01	-6.118	n.s
EMC8	tissueex.vivo_2days	1.463	4.659	6.405	0	3.13E-04	1.97	up
RXYLT1	tissueex.vivo_2days	1.075	3.746	3.338	0.006	1.46E-02	-3.079	up
CDKN3	tissueex.vivo_2days	3.658	3.514	8.825	0	4.13E-05	5.246	up
CNPY2	tissueex.vivo_2days	1.353	5.999	5.646	0	7.02E-04	0.804	up
B3GNT3	tissueex.vivo_2days	-1.152	-0.898	-3.265	0.007	1.62E-02	-2.711	down
CLEC4M	tissueex.vivo_2days	-5.069	-3.481	-5.952	0	4.99E-04	1.776	down
TLR6	tissueex.vivo_2days	0.023	3.763	0.083	0.935	9.50E-01	-7.224	n.s
103344718	tissueex.vivo_2days	-7.192	0.033	-8.161	0	6.67E-05	4.582	down
KIAA1614-AS1	tissueex.vivo_2days	0.732	-0.463	1.871	0.088	1.31E-01	-4.966	n.s
BGLT3	tissueex.vivo_2days	4.623	-1.82	5.112	0	1.30E-03	0.583	up
LOC103344931	tissueex.vivo_2days	-0.935	2.984	-2.609	0.024	4.38E-02	-4.281	n.s
IRAG1	tissueex.vivo_2days	-1.276	1.645	-4.416	0.001	3.17E-03	-0.969	down
LINC01410	tissueex.vivo_2days	-0.288	2.478	-0.862	0.407	4.83E-01	-6.693	n.s
PCGF3	tissueex.vivo_2days	-0.405	6.24	-2.487	0.03	5.26E-02	-4.683	n.s
TFG	tissueex.vivo_2days	0.289	5.174	1.228	0.245	3.15E-01	-6.588	n.s
PKDREJ	tissueex.vivo_2days	-0.529	0.049	-1.526	0.155	2.14E-01	-5.576	n.s
TRIM22	tissueex.vivo_2days	-0.92	5.924	-4.076	0.002	5.04E-03	-1.847	n.s
ABCA7	tissueex.vivo_2days	-0.348	5.781	-1.402	0.188	2.53E-01	-6.375	n.s
ABCA10	tissueex.vivo_2days	-1.407	-0.038	-2.423	0.034	5.80E-02	-4.16	n.s
ABCA9	tissueex.vivo_2days	-3.031	-1.83	-5.047	0	1.41E-03	0.478	down
MIR3648-2	tissueex.vivo_2days	-0.854	0.579	-1.185	0.261	3.33E-01	-6.019	n.s
MIR1244-4	tissueex.vivo_2days	1.278	0.958	3.137	0.009	1.96E-02	-3.107	up
MIR6859-4	tissueex.vivo_2days	-1.121	-0.702	-2.589	0.025	4.52E-02	-3.797	down
WARS2	tissueex.vivo_2days	0.599	4.074	2.356	0.038	6.41E-02	-4.861	n.s
NPM3	tissueex.vivo_2days	1.52	6.063	5.092	0	1.33E-03	-0.078	up
NPM2	tissueex.vivo_2days	-1.931	1.192	-6.042	0	4.53E-04	1.666	down
103611081	tissueex.vivo_2days	-0.757	1.382	-1.886	0.086	1.28E-01	-5.275	n.s
HMG20B	tissueex.vivo_2days	0.123	5.654	0.593	0.565	6.33E-01	-7.171	n.s
LLPH-DT	tissueex.vivo_2days	0.095	-0.526	0.191	0.852	8.82E-01	-6.578	n.s
RNU6-2	tissueex.vivo_2days	-1.833	-0.062	-3.893	0.002	6.50E-03	-1.727	down
HMG20A	tissueex.vivo_2days	0.144	5.558	0.776	0.454	5.28E-01	-7.04	n.s
KLF2	tissueex.vivo_2days	-8.008	0.058	-14.034	0	2.85E-06	9.32	down
MICU1	tissueex.vivo_2days	0.982	5.487	4.27	0.001	3.85E-03	-1.498	n.s
CATIP-AS2	tissueex.vivo_2days	-0.469	-0.532	-1.027	0.326	4.02E-01	-6.066	n.s
LINC01337	tissueex.vivo_2days	0.296	-2.396	0.44	0.668	7.25E-01	-6.137	n.s
CITED2	tissueex.vivo_2days	2.376	5.879	10.692	0	1.30E-05	7.135	up
SEMA3A	tissueex.vivo_2days	-0.212	-0.848	-0.363	0.723	7.73E-01	-6.62	n.s
LINC01058	tissueex.vivo_2days	-2.879	-2.478	-5.227	0	1.14E-03	0.74	down
CCND2-AS1	tissueex.vivo_2days	-0.078	3.644	-0.349	0.734	7.83E-01	-7.204	n.s
BIRC6-AS2	tissueex.vivo_2days	-2.545	0.555	-3.718	0.003	8.35E-03	-1.94	down
PACERR	tissueex.vivo_2days	-1.172	-0.192	-3.462	0.005	1.21E-02	-2.386	down
TUBA1B	tissueex.vivo_2days	2.282	10.216	6.491	0	2.87E-04	2.307	up
IRF9	tissueex.vivo_2days	-1.478	4.179	-7.692	0	9.82E-05	3.754	down
BPNT1	tissueex.vivo_2days	1.767	4.481	6.561	0	2.68E-04	2.215	up
TUBB3	tissueex.vivo_2days	1.604	2.926	5.45	0	8.78E-04	0.628	up
TUBB4A	tissueex.vivo_2days	-1.537	1.421	-1.969	0.074	1.14E-01	-5.17	n.s
TUBB4B	tissueex.vivo_2days	3.031	7.86	12.8	0	4.64E-06	9.059	up
BTN3A3	tissueex.vivo_2days	-0.747	3.637	-3.941	0.002	6.07E-03	-2.023	n.s
BTN2A2	tissueex.vivo_2days	-0.812	3.084	-3.678	0.004	8.85E-03	-2.411	n.s
SYCP2	tissueex.vivo_2days	-1.096	1.524	-2.733	0.019	3.63E-02	-3.855	down
SCML2	tissueex.vivo_2days	-0.161	4.826	-0.526	0.609	6.73E-01	-7.207	n.s
CDR2	tissueex.vivo_2days	0.981	4.07	4.734	0.001	2.09E-03	-0.637	n.s
CEPT1	tissueex.vivo_2days	1.136	5.071	3.729	0.003	8.23E-03	-2.449	up
LOC103908604	tissueex.vivo_2days	0.117	-1.253	0.274	0.789	8.30E-01	-6.516	n.s
LOC103908605	tissueex.vivo_2days	0.203	-0.043	0.542	0.599	6.63E-01	-6.617	n.s
CORO2B	tissueex.vivo_2days	-4.966	-2.441	-5.662	0	6.90E-04	1.379	down
MYL12B	tissueex.vivo_2days	0.632	6.718	1.519	0.157	2.16E-01	-6.158	n.s
NOD1	tissueex.vivo_2days	-0.259	5.195	-1.521	0.156	2.15E-01	-6.214	n.s
ANAPC10	tissueex.vivo_2days	0.319	4.293	1.57	0.144	2.02E-01	-6.115	n.s
PRG3	tissueex.vivo_2days	3.406	-0.091	5.896	0	5.29E-04	1.702	up
DLC1	tissueex.vivo_2days	1.151	4.639	4.999	0	1.49E-03	-0.199	up
ATP8A1	tissueex.vivo_2days	-1.476	6.087	-7.369	0	1.29E-04	3.298	down
NDRG1	tissueex.vivo_2days	-0.806	5.188	-4.417	0.001	3.17E-03	-1.254	n.s
MYL9	tissueex.vivo_2days	-1.414	1.184	-2.739	0.019	3.60E-02	-3.791	down
RACK1	tissueex.vivo_2days	-0.576	10.373	-1.533	0.153	2.12E-01	-5.833	n.s
ADARB1	tissueex.vivo_2days	0.294	5.056	1.384	0.194	2.59E-01	-6.376	n.s
PEMT	tissueex.vivo_2days	1.086	4.181	5.389	0	9.41E-04	0.424	up
PIAS3	tissueex.vivo_2days	-0.216	3.54	-0.854	0.411	4.87E-01	-6.849	n.s
ST3GAL6	tissueex.vivo_2days	0.065	4.23	0.318	0.757	8.02E-01	-7.252	n.s
NDC80	tissueex.vivo_2days	3.037	4.756	10.335	0	1.61E-05	6.808	up
CPQ	tissueex.vivo_2days	-1.26	3.577	-5.001	0	1.48E-03	-0.178	down
LOC104054148	tissueex.vivo_2days	-0.002	0.791	-0.002	0.998	9.99E-01	-6.765	n.s
MYCNOS	tissueex.vivo_2days	-0.01	1.345	-0.034	0.973	9.80E-01	-7.006	n.s
BASP1	tissueex.vivo_2days	0.883	5.179	4.055	0.002	5.20E-03	-1.87	n.s
IFITM3	tissueex.vivo_2days	-1.679	3.554	-6.756	0	2.22E-04	2.524	down
RAPGEF3	tissueex.vivo_2days	-3.618	2.596	-12.28	0	5.86E-06	8.633	down
NSA2	tissueex.vivo_2days	0.031	5.878	0.088	0.931	9.47E-01	-7.336	n.s
YAP1	tissueex.vivo_2days	-4.714	-3.414	-6.686	0	2.38E-04	2.718	down
RXYLT1-AS1	tissueex.vivo_2days	1.036	0.248	2.586	0.025	4.54E-02	-3.984	up
LINC01036	tissueex.vivo_2days	-0.711	-0.53	-1.617	0.134	1.89E-01	-5.324	n.s
SPON2	tissueex.vivo_2days	-1.11	2.317	-2.934	0.013	2.68E-02	-3.614	down
SPON1	tissueex.vivo_2days	-4.089	1.402	-12.868	0	4.55E-06	9.082	down
PRMT5	tissueex.vivo_2days	1.447	5.883	6.369	0	3.26E-04	1.901	up
TESK2	tissueex.vivo_2days	-1.149	3.3	-5.042	0	1.42E-03	-0.082	down
CD2BP2	tissueex.vivo_2days	1.016	6.189	4.987	0	1.51E-03	-0.262	up
UBAC1	tissueex.vivo_2days	0.995	5.588	5.179	0	1.20E-03	0.041	n.s
CDIPT	tissueex.vivo_2days	0.337	5.489	1.393	0.191	2.56E-01	-6.386	n.s
PGRMC2	tissueex.vivo_2days	0.535	4.613	1.276	0.228	2.97E-01	-6.503	n.s
ARIH2	tissueex.vivo_2days	-0.15	7.008	-0.861	0.408	4.83E-01	-6.898	n.s
TUBGCP3	tissueex.vivo_2days	0.766	5.867	2.432	0.033	5.72E-02	-4.776	n.s
SEC24B	tissueex.vivo_2days	-0.692	5.593	-2.286	0.043	7.12E-02	-5.036	n.s
CFDP1	tissueex.vivo_2days	0.506	4.809	2.113	0.058	9.23E-02	-5.306	n.s
CD52	tissueex.vivo_2days	-1.561	5.171	-4.472	0.001	2.95E-03	-1.155	down
TMEM147	tissueex.vivo_2days	1.224	5.251	5.093	0	1.33E-03	-0.094	up
RBM14	tissueex.vivo_2days	0.079	6.986	0.383	0.709	7.61E-01	-7.226	n.s
NRIR	tissueex.vivo_2days	-0.746	-1.164	-1.424	0.182	2.46E-01	-5.551	n.s
APOA1-AS	tissueex.vivo_2days	-1.649	-0.487	-3.479	0.005	1.18E-02	-2.272	down
SMAD1-AS1	tissueex.vivo_2days	-0.612	1.095	-2.376	0.036	6.23E-02	-4.489	n.s
LYPLA1	tissueex.vivo_2days	0.658	6.516	1.326	0.211	2.79E-01	-6.415	n.s
CDC42EP2	tissueex.vivo_2days	-0.328	1.287	-1.026	0.327	4.03E-01	-6.431	n.s
LINC00431	tissueex.vivo_2days	0.979	0.04	1.695	0.118	1.69E-01	-5.295	n.s
TXNDC12-AS1	tissueex.vivo_2days	-2.242	-0.845	-5.001	0	1.48E-03	0.316	down
NCOA7-AS1	tissueex.vivo_2days	-3.592	-1.214	-3.792	0.003	7.48E-03	-1.601	down
SGMS1-AS1	tissueex.vivo_2days	-0.87	1.584	-3.339	0.006	1.46E-02	-2.837	n.s
LENG8-AS1	tissueex.vivo_2days	-1.072	1.513	-2.561	0.026	4.71E-02	-4.176	down
EMG1	tissueex.vivo_2days	1.266	6.147	6.456	0	2.97E-04	2.03	up
IFI30	tissueex.vivo_2days	-0.211	3.974	-0.501	0.626	6.88E-01	-7.152	n.s
C1D	tissueex.vivo_2days	0.56	3.697	1.368	0.198	2.64E-01	-6.348	n.s
TET2-AS1	tissueex.vivo_2days	-2.403	0.768	-5.166	0	1.22E-03	0.455	down
TIMM17A	tissueex.vivo_2days	2.042	5.372	5.293	0	1.05E-03	0.254	up
ZBTB20-AS3	tissueex.vivo_2days	-3.125	-1.286	-4.636	0.001	2.36E-03	-0.194	down
SAPCD1-AS1	tissueex.vivo_2days	-0.191	0.815	-0.638	0.536	6.06E-01	-6.611	n.s
N4BP2L2	tissueex.vivo_2days	-0.418	6.839	-2.262	0.045	7.38E-02	-5.03	n.s
ZER1	tissueex.vivo_2days	-0.883	5.413	-4.602	0.001	2.48E-03	-0.937	n.s
MCRS1	tissueex.vivo_2days	1.231	5.984	6.205	0	3.83E-04	1.653	up
LRRN2	tissueex.vivo_2days	-1.235	1.399	-3.649	0.004	9.23E-03	-2.23	down
FAM3C	tissueex.vivo_2days	0.167	4.596	0.654	0.526	5.97E-01	-7.117	n.s
STX18-IT1	tissueex.vivo_2days	-1.859	-2.17	-1.945	0.077	1.18E-01	-4.579	n.s
DISC1-IT1	tissueex.vivo_2days	-0.809	-1.065	-0.947	0.364	4.41E-01	-5.979	n.s
SNHG14	tissueex.vivo_2days	-0.268	6.469	-1.327	0.211	2.79E-01	-6.45	n.s
IRAIN	tissueex.vivo_2days	-2.198	2.227	-7.488	0	1.16E-04	3.637	down
ACAA2	tissueex.vivo_2days	1.603	5.769	4.514	0.001	2.78E-03	-1.058	up
PPIE	tissueex.vivo_2days	0.806	4.976	4.065	0.002	5.12E-03	-1.853	n.s
FOXP1-AS1	tissueex.vivo_2days	-2.966	0.521	-5.716	0	6.49E-04	1.33	down
MGAT3-AS1	tissueex.vivo_2days	2.246	-1.554	2.327	0.04	6.70E-02	-3.96	n.s
VAV3	tissueex.vivo_2days	-1.448	6.921	-7.165	0	1.53E-04	3.062	down
TOMM40	tissueex.vivo_2days	2.128	6.64	9.328	0	2.92E-05	5.714	up
TAB1	tissueex.vivo_2days	0.627	5.233	3.562	0.004	1.05E-02	-2.758	n.s
ECI2	tissueex.vivo_2days	1.658	4.995	5.004	0	1.48E-03	-0.228	up
HAX1	tissueex.vivo_2days	1.661	5.7	4.942	0	1.60E-03	-0.333	up
LUNAR1	tissueex.vivo_2days	-2.472	-2.304	-4.537	0.001	2.70E-03	-0.35	down
GPNMB	tissueex.vivo_2days	-0.508	-0.035	-0.894	0.39	4.67E-01	-6.402	n.s
BAIAP2	tissueex.vivo_2days	0	3.784	-0.002	0.999	9.99E-01	-7.247	n.s
MAD2L2	tissueex.vivo_2days	1.37	5.052	6.092	0	4.31E-04	1.491	up
TACC3	tissueex.vivo_2days	0.32	7.019	0.872	0.402	4.78E-01	-6.915	n.s
MERTK	tissueex.vivo_2days	-1.503	3.253	-5.782	0	6.02E-04	1.081	down
CLEC10A	tissueex.vivo_2days	0.542	2.335	0.868	0.404	4.80E-01	-6.477	n.s
SLC30A9	tissueex.vivo_2days	0.76	6.359	2.789	0.017	3.34E-02	-4.127	n.s
PIBF1	tissueex.vivo_2days	-0.153	4.779	-0.677	0.512	5.84E-01	-7.097	n.s
PPIH	tissueex.vivo_2days	1.636	5.698	7.555	0	1.10E-04	3.548	up
COG5	tissueex.vivo_2days	-0.241	5.829	-1.275	0.228	2.98E-01	-6.533	n.s
ZNHIT1	tissueex.vivo_2days	0.568	5.258	1.735	0.11	1.60E-01	-5.908	n.s
FST	tissueex.vivo_2days	5.59	1.274	8.951	0	3.79E-05	5.422	up
TIMM44	tissueex.vivo_2days	1.598	5.694	9.031	0	3.61E-05	5.356	up
CLGN	tissueex.vivo_2days	1.458	3.345	3.519	0.005	1.12E-02	-2.728	up
PFDN6	tissueex.vivo_2days	1.77	4.491	5.256	0	1.10E-03	0.203	up
ZBTB18	tissueex.vivo_2days	-0.849	4.92	-4.529	0.001	2.73E-03	-1.055	n.s
HMGN4	tissueex.vivo_2days	1.068	5.727	3.822	0.003	7.19E-03	-2.288	up
TADA3	tissueex.vivo_2days	1.234	6.035	5.738	0	6.35E-04	0.941	up
TRIM38	tissueex.vivo_2days	-0.684	5.43	-3.95	0.002	6.00E-03	-2.076	n.s
ATP5PD	tissueex.vivo_2days	1.249	5.836	3.387	0.006	1.36E-02	-3.061	up
UBE2E3	tissueex.vivo_2days	-0.308	5.784	-1.157	0.271	3.44E-01	-6.672	n.s
SLC25A17	tissueex.vivo_2days	2.02	4.311	8.494	0	5.19E-05	4.768	up
SLC9A6	tissueex.vivo_2days	1.115	4.878	5.017	0	1.46E-03	-0.209	up
EIF3M	tissueex.vivo_2days	0.479	7.452	1.6	0.137	1.93E-01	-5.998	n.s
NXF1	tissueex.vivo_2days	-1.269	5.968	-4.089	0.002	4.95E-03	-1.818	down
SEC23B	tissueex.vivo_2days	1.361	6.13	5.449	0	8.79E-04	0.494	up
SEC23A	tissueex.vivo_2days	1.006	5.878	3.26	0.007	1.64E-02	-3.295	up
CAP1	tissueex.vivo_2days	1.555	7.527	4.115	0.002	4.77E-03	-1.683	up
CREB3	tissueex.vivo_2days	0.22	4.437	1.05	0.316	3.91E-01	-6.763	n.s
LRRC41	tissueex.vivo_2days	0.742	6.724	3.981	0.002	5.75E-03	-1.976	n.s
VTI1B	tissueex.vivo_2days	0.573	5.674	2.432	0.033	5.72E-02	-4.779	n.s
LINC02210-CRHR1	tissueex.vivo_2days	-0.474	0.409	-1.483	0.166	2.27E-01	-5.79	n.s
CRTAP	tissueex.vivo_2days	0.314	5.717	1.306	0.218	2.86E-01	-6.493	n.s
SYNCRIP	tissueex.vivo_2days	1	8.235	3.425	0.006	1.28E-02	-2.86	up
VAT1	tissueex.vivo_2days	0.845	6.673	4.111	0.002	4.79E-03	-1.753	n.s
STK25	tissueex.vivo_2days	0.723	6.392	3.616	0.004	9.68E-03	-2.646	n.s
ENOX2	tissueex.vivo_2days	0.787	3.94	3.288	0.007	1.57E-02	-3.185	n.s
LOC104968399	tissueex.vivo_2days	0.994	4.618	2.878	0.015	2.91E-02	-3.967	n.s
UNC13B	tissueex.vivo_2days	0.161	4.179	0.827	0.426	5.01E-01	-6.942	n.s
CARM1	tissueex.vivo_2days	0.722	5.558	4.009	0.002	5.53E-03	-1.963	n.s
NCOA2	tissueex.vivo_2days	-0.76	6.255	-3.159	0.009	1.90E-02	-3.481	n.s
ADARB2	tissueex.vivo_2days	-3.217	-0.562	-4.795	0.001	1.93E-03	-0.023	down
CEBPA	tissueex.vivo_2days	2.522	6.448	9.752	0	2.25E-05	6.176	up
SEMA6C	tissueex.vivo_2days	-1.179	2.509	-4.086	0.002	4.97E-03	-1.607	down
SEMA6B	tissueex.vivo_2days	-2.649	0.832	-5.489	0	8.41E-04	0.863	down
SEMA4F	tissueex.vivo_2days	-0.658	2.253	-3.108	0.01	2.05E-02	-3.356	n.s
SEMA4D	tissueex.vivo_2days	0.001	7.184	0.002	0.998	9.99E-01	-7.304	n.s
SEMA4B	tissueex.vivo_2days	-0.513	2.828	-2.158	0.054	8.63E-02	-5.023	n.s
CEBPB	tissueex.vivo_2days	-1.382	3.858	-4.114	0.002	4.78E-03	-1.719	down
SEMA3C	tissueex.vivo_2days	-0.236	3.98	-1.077	0.304	3.80E-01	-6.721	n.s
APPBP2	tissueex.vivo_2days	0.929	5.46	3.745	0.003	8.02E-03	-2.429	n.s
MYBBP1A	tissueex.vivo_2days	1.489	7.12	7.989	0	7.66E-05	4.138	up
FBLN5	tissueex.vivo_2days	-2.662	0.126	-7.147	0	1.55E-04	3.315	down
FBXW10	tissueex.vivo_2days	0.174	-1.8	0.279	0.786	8.27E-01	-6.307	n.s
CIB2	tissueex.vivo_2days	0.285	1.756	0.728	0.482	5.55E-01	-6.747	n.s
SPDYE13	tissueex.vivo_2days	-0.276	0.651	-0.642	0.534	6.04E-01	-6.589	n.s
SPDYE15	tissueex.vivo_2days	-0.385	0.492	-0.89	0.392	4.69E-01	-6.355	n.s
CIB1	tissueex.vivo_2days	0.565	4.909	2.696	0.021	3.84E-02	-4.31	n.s
CEBPD	tissueex.vivo_2days	0.778	2.638	2.742	0.019	3.59E-02	-3.977	n.s
ZNF211	tissueex.vivo_2days	0.129	3.714	0.578	0.575	6.42E-01	-7.082	n.s
DDX17	tissueex.vivo_2days	0.099	9.259	0.451	0.661	7.19E-01	-7.005	n.s
DEAF1	tissueex.vivo_2days	0.622	5.546	3.643	0.004	9.31E-03	-2.617	n.s
BISPR	tissueex.vivo_2days	-1.356	2.881	-4.826	0.001	1.85E-03	-0.409	down
CHERP	tissueex.vivo_2days	-0.223	4.892	-0.538	0.601	6.66E-01	-7.175	n.s
KAT5	tissueex.vivo_2days	0.699	5.43	3.745	0.003	8.02E-03	-2.432	n.s
HYOU1	tissueex.vivo_2days	2.016	7.677	9.845	0	2.14E-05	6.299	up
IPO8	tissueex.vivo_2days	0.77	5.769	2.326	0.04	6.71E-02	-4.958	n.s
IPO7	tissueex.vivo_2days	1.048	7.844	3.278	0.007	1.59E-02	-3.151	up
LOC105274304	tissueex.vivo_2days	0.144	-1.306	0.317	0.757	8.02E-01	-6.475	n.s
NOP56	tissueex.vivo_2days	2.542	7.309	12.691	0	4.72E-06	8.963	up
CEBPE	tissueex.vivo_2days	4.522	2.537	14.169	0	2.72E-06	9.998	up
PITRM1	tissueex.vivo_2days	0.661	6.254	2.605	0.024	4.41E-02	-4.46	n.s
ATG7	tissueex.vivo_2days	0.439	5.603	2.736	0.019	3.62E-02	-4.25	n.s
ZNRD2	tissueex.vivo_2days	0.936	4.218	4.288	0.001	3.76E-03	-1.431	n.s
RNASEH2A	tissueex.vivo_2days	2.41	5.371	10.705	0	1.29E-05	7.15	up
P3H3	tissueex.vivo_2days	-0.829	2.601	-3.345	0.006	1.44E-02	-2.982	n.s
LOC105369147	tissueex.vivo_2days	-1.294	1.338	-5.027	0	1.44E-03	0.085	down
LOC105369149	tissueex.vivo_2days	-1.27	-0.307	-3.53	0.005	1.10E-02	-2.211	down
LOC105369151	tissueex.vivo_2days	-2.049	-0.199	-4.693	0.001	2.20E-03	-0.202	down
PKD1P6-NPIPP1	tissueex.vivo_2days	-0.576	5.693	-2.571	0.026	4.65E-02	-4.548	n.s
LOC105369161	tissueex.vivo_2days	-2.383	3.935	-3.798	0.003	7.42E-03	-2.222	down
LOC105369171	tissueex.vivo_2days	-2.005	-1.575	-4.143	0.002	4.59E-03	-0.997	down
LOC105369180	tissueex.vivo_2days	-2.43	2.693	-7.084	0	1.64E-04	3.077	down
LOC105369194	tissueex.vivo_2days	-3.731	-0.628	-10.034	0	1.92E-05	6.51	down
LOC105369199	tissueex.vivo_2days	-1.709	-1.528	-3.608	0.004	9.78E-03	-1.909	down
LOC105369202	tissueex.vivo_2days	0.418	1.077	0.772	0.456	5.30E-01	-6.509	n.s
LOC105369225	tissueex.vivo_2days	-1.287	2.358	-3.127	0.009	1.99E-02	-3.27	down
LOC105369228	tissueex.vivo_2days	-1.363	2.332	-4.889	0	1.71E-03	-0.202	down
LOC105369246	tissueex.vivo_2days	-2.524	0.607	-6.429	0	3.06E-04	2.363	down
LOC105369250	tissueex.vivo_2days	-1.723	1.843	-4.526	0.001	2.74E-03	-0.781	down
LOC105369301	tissueex.vivo_2days	-1.653	-0.594	-3.418	0.006	1.29E-02	-2.453	down
LOC105369304	tissueex.vivo_2days	0.618	-0.974	0.83	0.424	5.00E-01	-6.229	n.s
LOC105369305	tissueex.vivo_2days	-2.021	-0.308	-2.246	0.046	7.56E-02	-4.368	n.s
LOC105369312	tissueex.vivo_2days	-0.879	1.534	-1.767	0.104	1.53E-01	-5.496	n.s
LOC105369313	tissueex.vivo_2days	1.613	-0.203	3.33	0.007	1.48E-02	-2.491	up
LOC105369315	tissueex.vivo_2days	-0.848	2.154	-2.513	0.029	5.07E-02	-4.371	n.s
LOC105369325	tissueex.vivo_2days	-4.863	-1.525	-7.767	0	9.23E-05	4.044	down
LOC105369332	tissueex.vivo_2days	1.145	2.435	5.056	0	1.39E-03	0.043	up
LOC105369339	tissueex.vivo_2days	1.973	-1.627	3.475	0.005	1.19E-02	-2.084	up
PPP1R14B-AS1	tissueex.vivo_2days	0.013	1.075	0.05	0.961	9.71E-01	-6.935	n.s
MIR194-2HG	tissueex.vivo_2days	-2.886	-1.319	-5.638	0	7.08E-04	1.3	down
LOC105369344	tissueex.vivo_2days	1.242	-0.096	1.449	0.175	2.37E-01	-5.503	n.s
LINC02736	tissueex.vivo_2days	-4.006	-2.316	-5.114	0	1.30E-03	0.576	down
RELA-DT	tissueex.vivo_2days	-2.028	1.164	-6.837	0	2.06E-04	2.83	down
LOC105369349	tissueex.vivo_2days	-0.713	-2.034	-1.11	0.29	3.64E-01	-5.799	n.s
LOC105369352	tissueex.vivo_2days	-0.463	1.915	-1.692	0.118	1.70E-01	-5.661	n.s
LOC105369354	tissueex.vivo_2days	-3.595	0.22	-7.003	0	1.76E-04	3.167	down
LOC105369362	tissueex.vivo_2days	-0.327	-1.84	-0.596	0.563	6.31E-01	-6.24	n.s
LINC02701	tissueex.vivo_2days	-0.925	0.581	-2.868	0.015	2.96E-02	-3.553	n.s
LOC105369370	tissueex.vivo_2days	-0.215	-2.361	-0.302	0.769	8.12E-01	-6.161	n.s
LOC105369373	tissueex.vivo_2days	0.203	1.064	0.719	0.487	5.60E-01	-6.618	n.s
PDE2A-AS1	tissueex.vivo_2days	-6.406	-2.446	-6.921	0	1.90E-04	3.036	down
LOC105369380	tissueex.vivo_2days	-0.462	0.822	-1.162	0.269	3.42E-01	-6.183	n.s
LOC105369381	tissueex.vivo_2days	-0.783	-1.804	-1.185	0.261	3.33E-01	-5.657	n.s
LOC105369382	tissueex.vivo_2days	1.681	-2.088	2.15	0.054	8.72E-02	-4.217	n.s
LOC105369383	tissueex.vivo_2days	0.567	-0.18	1.013	0.332	4.09E-01	-6.062	n.s
LOC105369389	tissueex.vivo_2days	0.565	-0.111	1.019	0.33	4.06E-01	-5.996	n.s
LOC105369402	tissueex.vivo_2days	-4.836	1.388	-7.73	0	9.50E-05	4.054	down
LOC105369403	tissueex.vivo_2days	0.018	1.203	0.035	0.972	9.79E-01	-6.861	n.s
LOC105369438	tissueex.vivo_2days	1.085	2.708	4.167	0.002	4.44E-03	-1.465	up
LOC105369464	tissueex.vivo_2days	-2.487	-1.14	-5.534	0	7.96E-04	1.16	down
LOC105369477	tissueex.vivo_2days	-0.247	2.714	-0.509	0.621	6.83E-01	-6.958	n.s
LOC105369487	tissueex.vivo_2days	-0.681	0.126	-1.368	0.198	2.64E-01	-5.797	n.s
NECTIN1-AS1	tissueex.vivo_2days	-1.341	-2.167	-1.501	0.161	2.21E-01	-5.15	n.s
LOC105369535	tissueex.vivo_2days	-2.36	1.305	-6.058	0	4.46E-04	1.739	down
LOC105369536	tissueex.vivo_2days	-1.754	-1.474	-3.88	0.002	6.62E-03	-1.468	down
CCDC15-DT	tissueex.vivo_2days	0.701	-1.093	1.494	0.163	2.23E-01	-5.489	n.s
STT3A-AS1	tissueex.vivo_2days	-0.604	-1.224	-1.271	0.23	2.99E-01	-5.692	n.s
LOC105369551	tissueex.vivo_2days	2.483	-1.715	3.422	0.006	1.29E-02	-2.13	up
HP11014	tissueex.vivo_2days	0.392	1.235	1.063	0.31	3.86E-01	-6.285	n.s
LOC105369592	tissueex.vivo_2days	-2.984	0.238	-5.225	0	1.14E-03	0.567	down
LOC105369593	tissueex.vivo_2days	-3.701	-1.055	-5.95	0	5.00E-04	1.683	down
LOC105369594	tissueex.vivo_2days	0.14	-1.347	0.354	0.73	7.79E-01	-6.42	n.s
PARP11-AS1	tissueex.vivo_2days	-1.833	-0.66	-4.752	0.001	2.04E-03	-0.074	down
LOC105369614	tissueex.vivo_2days	-0.178	-1.663	-0.244	0.812	8.49E-01	-6.416	n.s
LOC105369631	tissueex.vivo_2days	1.027	0.549	2.94	0.013	2.65E-02	-3.276	up
LOC105369632	tissueex.vivo_2days	0.396	-0.74	0.734	0.478	5.52E-01	-6.288	n.s
LOC105369634	tissueex.vivo_2days	-0.234	-0.335	-0.512	0.618	6.81E-01	-6.482	n.s
LOC105369647	tissueex.vivo_2days	0.556	-0.51	1.365	0.199	2.65E-01	-5.629	n.s
LINC02390	tissueex.vivo_2days	-0.872	-0.002	-0.984	0.346	4.23E-01	-6.08	n.s
LOC105369663	tissueex.vivo_2days	-1.447	3.459	-4.038	0.002	5.32E-03	-1.841	down
LOC105369666	tissueex.vivo_2days	-2.51	-0.285	-4.097	0.002	4.90E-03	-1.263	down
LOC105369669	tissueex.vivo_2days	0.343	1.272	0.796	0.442	5.17E-01	-6.614	n.s
LOC105369690	tissueex.vivo_2days	0.083	-0.042	0.223	0.827	8.62E-01	-6.657	n.s
LOC105369699	tissueex.vivo_2days	1.034	3.076	3.873	0.003	6.68E-03	-2.032	up
LOC105369706	tissueex.vivo_2days	-1.713	2.075	-2.749	0.019	3.54E-02	-3.913	down
LOC105369720	tissueex.vivo_2days	0.654	-1.369	1.124	0.285	3.58E-01	-5.78	n.s
LOC105369722	tissueex.vivo_2days	-0.9	-0.948	-1.889	0.085	1.28E-01	-4.89	n.s
LOC105369743	tissueex.vivo_2days	-0.085	-1.704	-0.19	0.853	8.83E-01	-6.368	n.s
LOC105369745	tissueex.vivo_2days	-1.432	1.639	-3.54	0.005	1.08E-02	-2.484	down
LOC105369748	tissueex.vivo_2days	-2.228	0.641	-6.302	0	3.48E-04	2.143	down
LOC105369755	tissueex.vivo_2days	1.326	0.93	5.001	0	1.48E-03	0.132	up
DDN-AS1	tissueex.vivo_2days	0.237	1.574	0.933	0.371	4.48E-01	-6.542	n.s
LOC105369759	tissueex.vivo_2days	-3.759	-1.041	-8.912	0	3.90E-05	5.378	down
LOC105369760	tissueex.vivo_2days	-0.512	-0.569	-1.051	0.316	3.91E-01	-6.005	n.s
LOC105369767	tissueex.vivo_2days	0.047	1.471	0.115	0.911	9.31E-01	-6.933	n.s
LOC105369772	tissueex.vivo_2days	-2.479	-2.101	-4.397	0.001	3.25E-03	-0.556	down
LOC105369779	tissueex.vivo_2days	0.484	1.949	1.755	0.107	1.55E-01	-5.57	n.s
LOC105369780	tissueex.vivo_2days	-0.074	0.301	-0.251	0.806	8.45E-01	-6.784	n.s
LOC105369782	tissueex.vivo_2days	-0.114	-1.135	-0.198	0.847	8.78E-01	-6.595	n.s
LOC105369783	tissueex.vivo_2days	-0.244	1.658	-0.991	0.343	4.19E-01	-6.485	n.s
LOC105369795	tissueex.vivo_2days	0.482	-1.533	0.692	0.503	5.75E-01	-6.098	n.s
LOC105369801	tissueex.vivo_2days	-0.665	-1.958	-1.019	0.33	4.06E-01	-5.764	n.s
LOC105369809	tissueex.vivo_2days	-2.898	-2.626	-4.344	0.001	3.49E-03	-0.641	down
LOC105369816	tissueex.vivo_2days	-0.273	-0.752	-0.445	0.665	7.23E-01	-6.442	n.s
LOC105369819	tissueex.vivo_2days	-1.247	-1.375	-2.611	0.024	4.37E-02	-3.726	down
LOC105369820	tissueex.vivo_2days	-1.802	-1.038	-4.833	0.001	1.84E-03	0.083	down
LOC105369850	tissueex.vivo_2days	-0.767	0.137	-1.882	0.086	1.29E-01	-5.13	n.s
PPP1R12A-AS1	tissueex.vivo_2days	0.01	-0.272	0.03	0.977	9.83E-01	-6.688	n.s
LOC105369869	tissueex.vivo_2days	1.07	-1.365	1.912	0.082	1.24E-01	-4.697	n.s
LINC02399	tissueex.vivo_2days	-5.446	-3.526	-8.158	0	6.68E-05	4.387	down
LINC02823	tissueex.vivo_2days	0.554	-2.661	0.774	0.455	5.30E-01	-5.837	n.s
LOC105369898	tissueex.vivo_2days	-0.859	-2.517	-1.349	0.204	2.71E-01	-5.29	n.s
LOC105369914	tissueex.vivo_2days	-3.252	-2.487	-4.535	0.001	2.71E-03	-0.321	down
LOC105369952	tissueex.vivo_2days	1.313	-0.39	2.685	0.021	3.90E-02	-3.76	up
LOC105369953	tissueex.vivo_2days	-1.405	-0.007	-3.455	0.005	1.22E-02	-2.377	down
LOC105369957	tissueex.vivo_2days	0.47	-0.058	1.118	0.287	3.61E-01	-5.985	n.s
LOC105369958	tissueex.vivo_2days	-3.275	-2.333	-3.902	0.002	6.42E-03	-1.332	down
LOC105369968	tissueex.vivo_2days	-1.336	2.479	-4.653	0.001	2.31E-03	-0.617	down
LOC105370027	tissueex.vivo_2days	-0.661	1.267	-2.699	0.02	3.82E-02	-3.915	n.s
LOC105370034	tissueex.vivo_2days	0.257	-0.721	0.487	0.635	6.96E-01	-6.45	n.s
LOC105370041	tissueex.vivo_2days	1.824	1.556	5.491	0	8.38E-04	0.891	up
LOC105370042	tissueex.vivo_2days	-0.535	1.266	-1.78	0.102	1.50E-01	-5.411	n.s
LOC105370044	tissueex.vivo_2days	-1.58	-1.728	-3.303	0.007	1.54E-02	-2.465	down
LOC105370047	tissueex.vivo_2days	-2.134	1.89	-3.945	0.002	6.04E-03	-1.719	down
LOC105370051	tissueex.vivo_2days	-3.39	-3.235	-4.125	0.002	4.70E-03	-0.941	down
LOC105370052	tissueex.vivo_2days	1.318	-0.992	1.776	0.103	1.51E-01	-4.973	n.s
LOC105370083	tissueex.vivo_2days	-2.197	-2.27	-4.871	0	1.75E-03	0.174	down
LINC02414	tissueex.vivo_2days	-4.914	-3.345	-8.212	0	6.36E-05	4.431	down
LOC105370086	tissueex.vivo_2days	-2.886	-0.464	-7.685	0	9.88E-05	4.016	down
LOC105370090	tissueex.vivo_2days	-2.911	-1.602	-2.784	0.018	3.36E-02	-3.251	down
LOC105370092	tissueex.vivo_2days	-1.877	0.169	-3.848	0.003	6.93E-03	-1.705	down
LOC105370094	tissueex.vivo_2days	-6.904	-3.389	-10.366	0	1.57E-05	6.423	down
LOC105370105	tissueex.vivo_2days	-1.431	-1.952	-2.555	0.026	4.75E-02	-3.745	down
LOC105370108	tissueex.vivo_2days	-1.665	-0.63	-2.501	0.029	5.16E-02	-3.99	n.s
LOC105370113	tissueex.vivo_2days	-0.258	0.273	-0.733	0.478	5.52E-01	-6.44	n.s
LOC105370114	tissueex.vivo_2days	-1.261	-1.846	-2.79	0.017	3.33E-02	-3.267	down
LOC105370117	tissueex.vivo_2days	-0.676	-0.942	-1.232	0.243	3.14E-01	-5.758	n.s
LOC105370121	tissueex.vivo_2days	-2.934	-2.101	-4.944	0	1.59E-03	0.306	down
LOC105370124	tissueex.vivo_2days	-0.663	-0.99	-1.579	0.142	1.99E-01	-5.351	n.s
LINC02340	tissueex.vivo_2days	-0.308	-1.693	-0.656	0.525	5.96E-01	-6.162	n.s
LOC105370148	tissueex.vivo_2days	-0.682	-1.083	-1.068	0.308	3.84E-01	-6.024	n.s
LOC105370152	tissueex.vivo_2days	0.831	-0.001	1.825	0.095	1.40E-01	-5.082	n.s
LOC105370165	tissueex.vivo_2days	0.176	0.7	0.614	0.551	6.20E-01	-6.627	n.s
LOC105370170	tissueex.vivo_2days	-1.591	-1.502	-2.425	0.033	5.78E-02	-3.901	n.s
LOC105370174	tissueex.vivo_2days	-0.957	0.829	-3.017	0.012	2.36E-02	-3.32	n.s
LOC105370178	tissueex.vivo_2days	-4.264	-2.766	-6.615	0	2.54E-04	2.627	down
LOC105370190	tissueex.vivo_2days	-1.593	-0.758	-1.953	0.076	1.16E-01	-4.808	n.s
LOC105370202	tissueex.vivo_2days	2.102	-2.097	2.932	0.013	2.68E-02	-2.937	up
LOC105370203	tissueex.vivo_2days	-0.352	-1.298	-0.765	0.46	5.34E-01	-6.227	n.s
LOC105370205	tissueex.vivo_2days	0.122	0.993	0.277	0.787	8.28E-01	-6.787	n.s
LINC00345	tissueex.vivo_2days	2.005	-2.049	3.88	0.002	6.62E-03	-1.371	up
LOC105370295	tissueex.vivo_2days	-0.198	-1.438	-0.282	0.783	8.25E-01	-6.456	n.s
LOC105370297	tissueex.vivo_2days	-1.177	-1.116	-3.126	0.01	1.99E-02	-2.829	down
LOC105370322	tissueex.vivo_2days	1.384	0.286	3.112	0.01	2.03E-02	-2.955	up
LOC105370327	tissueex.vivo_2days	-3.723	-2.094	-4.459	0.001	3.00E-03	-0.416	down
PCCA-DT	tissueex.vivo_2days	0.901	1.473	3.748	0.003	7.99E-03	-2.119	n.s
LOC105370335	tissueex.vivo_2days	-3.565	-0.941	-3.728	0.003	8.23E-03	-1.733	down
LOC105370337	tissueex.vivo_2days	2.15	0.534	4.852	0	1.80E-03	-0.039	up
LOC105370359	tissueex.vivo_2days	-0.725	-1.865	-1.428	0.181	2.44E-01	-5.428	n.s
LOC105370365	tissueex.vivo_2days	-2.306	-1.082	-2.737	0.019	3.61E-02	-3.487	down
LOC105370384	tissueex.vivo_2days	0.362	1.799	0.995	0.341	4.17E-01	-6.472	n.s
LOC105370397	tissueex.vivo_2days	0.313	-1.828	0.43	0.676	7.32E-01	-6.256	n.s
LOC105370399	tissueex.vivo_2days	-1.209	-1.861	-2.423	0.034	5.80E-02	-3.921	n.s
LOC105370401	tissueex.vivo_2days	1.031	3.886	3.02	0.011	2.35E-02	-3.664	up
LOC105370413	tissueex.vivo_2days	0.935	-2.766	0.954	0.36	4.37E-01	-5.686	n.s
G2E3-AS1	tissueex.vivo_2days	-1.622	0.088	-3.735	0.003	8.15E-03	-1.881	down
LOC105370447	tissueex.vivo_2days	-0.239	2.143	-0.799	0.441	5.16E-01	-6.773	n.s
SEC23A-AS1	tissueex.vivo_2days	0.223	0.373	0.794	0.444	5.19E-01	-6.477	n.s
LOC105370459	tissueex.vivo_2days	1.474	-0.2	4.092	0.002	4.93E-03	-1.254	up
LOC105370460	tissueex.vivo_2days	-0.489	-0.999	-0.92	0.377	4.54E-01	-6.051	n.s
LOC105370461	tissueex.vivo_2days	-0.661	0.634	-2.048	0.065	1.02E-01	-4.907	n.s
LOC105370485	tissueex.vivo_2days	3.557	1.602	1.033	0.323	3.99E-01	-6.511	n.s
LOC105370489	tissueex.vivo_2days	0.126	1.933	0.551	0.593	6.58E-01	-6.867	n.s
LOC105370504	tissueex.vivo_2days	-1.061	1.879	-2.6	0.024	4.44E-02	-4.145	down
LOC105370508	tissueex.vivo_2days	1.501	-1.82	3.136	0.009	1.96E-02	-2.726	up
LOC105370509	tissueex.vivo_2days	-2.723	-0.086	-6.796	0	2.14E-04	2.891	down
LOC105370515	tissueex.vivo_2days	1.399	-1.359	2.761	0.018	3.48E-02	-3.338	up
LOC105370522	tissueex.vivo_2days	-2.467	-0.173	-5.615	0	7.25E-04	1.215	down
LOC105370524	tissueex.vivo_2days	0.244	2.094	1.091	0.298	3.73E-01	-6.432	n.s
LOC105370525	tissueex.vivo_2days	-4.421	1.701	-11.236	0	9.92E-06	7.723	down
HIF1A-AS3	tissueex.vivo_2days	-2.184	0.887	-6.86	0	2.02E-04	2.913	down
LOC105370532	tissueex.vivo_2days	0.064	0.574	0.224	0.827	8.62E-01	-6.817	n.s
LOC105370538	tissueex.vivo_2days	-0.811	-0.473	-1.749	0.108	1.57E-01	-5.152	n.s
LINC02290	tissueex.vivo_2days	-2.068	-1.519	-3.211	0.008	1.76E-02	-2.591	down
LOC105370546	tissueex.vivo_2days	-2.005	0.462	-2.284	0.043	7.14E-02	-4.409	n.s
LOC105370550	tissueex.vivo_2days	0.488	-1.27	1.049	0.316	3.92E-01	-5.911	n.s
LOC105370556	tissueex.vivo_2days	-1.145	-1.61	-1.364	0.2	2.65E-01	-5.439	n.s
LOC105370557	tissueex.vivo_2days	-2.383	1.188	-5.023	0	1.45E-03	0.172	down
LOC105370560	tissueex.vivo_2days	-0.423	2.752	-2.053	0.064	1.01E-01	-5.235	n.s
LOC105370563	tissueex.vivo_2days	-0.008	-0.019	-0.015	0.988	9.91E-01	-6.63	n.s
LOC105370567	tissueex.vivo_2days	-0.726	2.146	-1.94	0.078	1.19E-01	-5.286	n.s
LOC105370569	tissueex.vivo_2days	-1.524	2.204	-3.575	0.004	1.03E-02	-2.449	down
LOC105370573	tissueex.vivo_2days	-4.114	-1.127	-6.901	0	1.94E-04	3.047	down
LOC105370579	tissueex.vivo_2days	-1.35	0.669	-3.68	0.004	8.82E-03	-2.113	down
LOC105370594	tissueex.vivo_2days	0.58	-1.131	1.47	0.169	2.30E-01	-5.434	n.s
LOC105370615	tissueex.vivo_2days	-1.786	-2.173	-4.12	0.002	4.74E-03	-1.051	down
LOC105370622	tissueex.vivo_2days	-0.86	-0.826	-1.366	0.199	2.65E-01	-5.625	n.s
LOC105370624	tissueex.vivo_2days	-1.066	2.609	-2.629	0.023	4.25E-02	-4.202	down
LOC105370664	tissueex.vivo_2days	-0.579	-0.043	-0.721	0.486	5.59E-01	-6.333	n.s
LOC105370670	tissueex.vivo_2days	-4.257	-3.258	-5.84	0	5.63E-04	1.62	down
LOC105370677	tissueex.vivo_2days	-1.78	-0.366	-2.208	0.049	8.02E-02	-4.43	n.s
LINC02323	tissueex.vivo_2days	0.705	-1.305	1.406	0.187	2.51E-01	-5.553	n.s
LOC105370687	tissueex.vivo_2days	0.105	2.208	0.479	0.641	7.01E-01	-6.961	n.s
LOC105370689	tissueex.vivo_2days	0.498	0.308	1.274	0.229	2.98E-01	-5.929	n.s
LOC105370697	tissueex.vivo_2days	-0.17	-0.592	-0.353	0.73	7.80E-01	-6.615	n.s
LOC105370707	tissueex.vivo_2days	-0.508	-1.358	-1.064	0.31	3.85E-01	-5.926	n.s
LOC105370733	tissueex.vivo_2days	-3.531	0.187	-6.881	0	1.97E-04	2.972	down
LINC02250	tissueex.vivo_2days	-1.198	-1.46	-1.748	0.108	1.57E-01	-4.974	n.s
LOC105370751	tissueex.vivo_2days	-0.407	-1.752	-0.754	0.467	5.41E-01	-6.119	n.s
SCG5-AS1	tissueex.vivo_2days	1.693	-2.582	1.995	0.071	1.10E-01	-4.414	n.s
LOC105370764	tissueex.vivo_2days	-1.319	-1.41	-3.491	0.005	1.16E-02	-2.202	down
LOC105370765	tissueex.vivo_2days	-1.806	-0.571	-2.999	0.012	2.42E-02	-3.041	down
LOC105370774	tissueex.vivo_2days	-2.422	1.283	-6.407	0	3.12E-04	2.225	down
LOC105370790	tissueex.vivo_2days	-1.706	-0.397	-5.163	0	1.23E-03	0.517	down
LOC105370792	tissueex.vivo_2days	0.232	0.042	0.594	0.564	6.33E-01	-6.495	n.s
LOC105370794	tissueex.vivo_2days	-1.314	-1.511	-2.463	0.031	5.46E-02	-3.868	n.s
LOC105370795	tissueex.vivo_2days	-0.051	0.788	-0.157	0.878	9.04E-01	-6.858	n.s
LOC105370819	tissueex.vivo_2days	-1.743	-1.399	-4.274	0.001	3.83E-03	-0.821	down
LOC105370833	tissueex.vivo_2days	-1.773	-0.561	-4.776	0.001	1.98E-03	-0.08	down
LOC105370841	tissueex.vivo_2days	-1.666	-1.419	-2.433	0.033	5.71E-02	-3.964	n.s
LOC105370846	tissueex.vivo_2days	-2.973	-1.147	-4.305	0.001	3.68E-03	-0.766	down
105370849	tissueex.vivo_2days	-1.474	-2.341	-1.702	0.116	1.68E-01	-4.867	n.s
LOC105370854	tissueex.vivo_2days	-1.102	0.163	-3.643	0.004	9.32E-03	-2.092	down
LOC105370855	tissueex.vivo_2days	-1.318	-2.351	-1.423	0.182	2.46E-01	-5.283	n.s
LOC105370866	tissueex.vivo_2days	-1.734	-0.906	-3.636	0.004	9.40E-03	-1.995	down
LOC105370871	tissueex.vivo_2days	-0.943	0.266	-2.204	0.049	8.06E-02	-4.578	n.s
LOC105370877	tissueex.vivo_2days	-1.951	3.995	-5.587	0	7.51E-04	0.765	down
TMEM202-AS1	tissueex.vivo_2days	-3.183	-0.714	-5.725	0	6.43E-04	1.416	down
LINC02255	tissueex.vivo_2days	-0.451	-1.103	-0.618	0.549	6.18E-01	-6.223	n.s
LOC105370902	tissueex.vivo_2days	1.458	0.693	4.455	0.001	3.01E-03	-0.689	up
LOC105370910	tissueex.vivo_2days	0.584	1.801	1.888	0.085	1.28E-01	-5.302	n.s
LOC105370921	tissueex.vivo_2days	-2.437	-2.23	-3.951	0.002	5.99E-03	-1.272	down
LOC105370928	tissueex.vivo_2days	0.493	1.074	0.947	0.364	4.41E-01	-6.298	n.s
LOC105370941	tissueex.vivo_2days	0.449	-1.093	0.772	0.456	5.31E-01	-6.208	n.s
LOC105370943	tissueex.vivo_2days	-0.91	-1.087	-2.148	0.055	8.75E-02	-4.479	n.s
LOC105370947	tissueex.vivo_2days	0.139	0.258	0.421	0.682	7.37E-01	-6.722	n.s
IDH2-DT	tissueex.vivo_2days	1.981	1.828	4.378	0.001	3.33E-03	-0.974	up
LOC105370969	tissueex.vivo_2days	-1.483	0.49	-3.751	0.003	7.95E-03	-1.93	down
LOC105370970	tissueex.vivo_2days	-0.715	-1.278	-1.204	0.254	3.25E-01	-5.733	n.s
LOC105370974	tissueex.vivo_2days	-0.109	-1.41	-0.258	0.801	8.40E-01	-6.425	n.s
LOC105371017	tissueex.vivo_2days	-3.006	-1.898	-4.777	0.001	1.98E-03	0.033	down
LOC105371019	tissueex.vivo_2days	-0.191	-1.526	-0.246	0.81	8.48E-01	-6.294	n.s
LOC105371026	tissueex.vivo_2days	-1.144	2.003	-3.08	0.01	2.14E-02	-3.3	down
LOC105371030	tissueex.vivo_2days	-1.093	-0.225	-2.556	0.026	4.74E-02	-3.923	down
LOC105371036	tissueex.vivo_2days	0.939	0.373	2.457	0.032	5.50E-02	-4.158	n.s
LOC105371038	tissueex.vivo_2days	1.008	0.063	3.373	0.006	1.39E-02	-2.558	up
LOC105371044	tissueex.vivo_2days	-2.659	0.457	-8.095	0	7.00E-05	4.494	down
PERCC1	tissueex.vivo_2days	-2.834	0.994	-8.275	0	6.05E-05	4.689	down
LOC105371046	tissueex.vivo_2days	-0.144	-1.929	-0.225	0.826	8.61E-01	-6.311	n.s
LOC105371049	tissueex.vivo_2days	-0.287	1.055	-0.697	0.5	5.72E-01	-6.612	n.s
LOC105371050	tissueex.vivo_2days	4.123	1.257	11.357	0	9.22E-06	7.714	up
LOC105371055	tissueex.vivo_2days	-2.777	2.031	-10.818	0	1.21E-05	7.331	down
LOC105371056	tissueex.vivo_2days	-2.15	0.041	-3.32	0.007	1.50E-02	-2.537	down
LOC105371058	tissueex.vivo_2days	0.386	1.288	0.727	0.482	5.55E-01	-6.598	n.s
LOC105371059	tissueex.vivo_2days	0.628	1.038	2.368	0.037	6.30E-02	-4.451	n.s
LOC105371060	tissueex.vivo_2days	0.62	0.091	1.594	0.139	1.95E-01	-5.447	n.s
LOC105371074	tissueex.vivo_2days	-2.384	1.428	-5.951	0	5.00E-04	1.584	down
LOC105371080	tissueex.vivo_2days	-0.137	1.43	-0.284	0.782	8.24E-01	-6.785	n.s
LOC105371081	tissueex.vivo_2days	-1.375	-0.276	-1.792	0.1	1.47E-01	-5.044	n.s
LOC105371082	tissueex.vivo_2days	-1.186	0.136	-2.792	0.017	3.32E-02	-3.531	down
LOC105371084	tissueex.vivo_2days	0.32	3.945	1.686	0.119	1.71E-01	-5.91	n.s
LOC105371085	tissueex.vivo_2days	-3.729	1.984	-6.967	0	1.83E-04	3.007	down
LOC105371087	tissueex.vivo_2days	-2.729	-0.031	-5.366	0	9.65E-04	0.853	down
LOC105371089	tissueex.vivo_2days	0.104	-1.3	0.121	0.906	9.27E-01	-6.352	n.s
LOC105371090	tissueex.vivo_2days	-0.426	0.233	-0.737	0.476	5.50E-01	-6.333	n.s
LOC105371094	tissueex.vivo_2days	-0.664	-1.012	-0.775	0.454	5.29E-01	-6.141	n.s
LOC105371095	tissueex.vivo_2days	-1.146	-1.824	-1.293	0.222	2.91E-01	-5.588	n.s
LOC105371099	tissueex.vivo_2days	0.701	2.074	2.913	0.014	2.76E-02	-3.648	n.s
LOC105371103	tissueex.vivo_2days	-1.081	-0.766	-2.255	0.045	7.46E-02	-4.315	n.s
LOC105371115	tissueex.vivo_2days	0.499	-1.764	0.909	0.382	4.59E-01	-5.952	n.s
LOC105371121	tissueex.vivo_2days	0.406	-0.199	1.184	0.261	3.33E-01	-5.97	n.s
LOC105371129	tissueex.vivo_2days	1.421	-0.926	3.153	0.009	1.91E-02	-2.743	up
MFSD13B	tissueex.vivo_2days	-1.959	-0.468	-4.213	0.001	4.16E-03	-0.979	down
LOC105371131	tissueex.vivo_2days	-0.955	1.827	-2.187	0.051	8.27E-02	-4.835	n.s
LOC105371141	tissueex.vivo_2days	-1.907	-1.974	-4.083	0.002	4.99E-03	-1.043	down
LOC105371159	tissueex.vivo_2days	-1.329	1.745	-2.358	0.038	6.40E-02	-4.488	n.s
LOC105371168	tissueex.vivo_2days	-1.4	2.133	-2.334	0.039	6.64E-02	-4.608	n.s
LINC02867	tissueex.vivo_2days	-0.326	-1.285	-0.74	0.475	5.48E-01	-6.229	n.s
LOC105371223	tissueex.vivo_2days	-1.537	-2.106	-2.922	0.014	2.72E-02	-3.04	down
LOC105371224	tissueex.vivo_2days	-1.347	3.801	-3.968	0.002	5.84E-03	-1.939	down
LOC105371225	tissueex.vivo_2days	0.899	-1.489	1.544	0.151	2.09E-01	-5.303	n.s
LOC105371227	tissueex.vivo_2days	-1.426	1.225	-3.504	0.005	1.14E-02	-2.522	down
LINC02804	tissueex.vivo_2days	-0.096	-0.401	-0.206	0.84	8.72E-01	-6.582	n.s
LOC105371231	tissueex.vivo_2days	-4.881	-0.44	-5.99	0	4.79E-04	1.761	down
LOC105371240	tissueex.vivo_2days	-0.647	-0.884	-1.674	0.122	1.74E-01	-5.316	n.s
LOC105371251	tissueex.vivo_2days	-3.637	0.101	-8.346	0	5.71E-05	4.796	down
LOC105371254	tissueex.vivo_2days	-1.191	-1.706	-2.475	0.031	5.36E-02	-3.852	n.s
LIX1L-AS1	tissueex.vivo_2days	1.48	3.876	7.707	0	9.71E-05	3.795	up
LOC105371271	tissueex.vivo_2days	-1.501	0.703	-2.545	0.027	4.83E-02	-4.036	down
LOC105371289	tissueex.vivo_2days	-1.236	-1.69	-2.379	0.036	6.20E-02	-3.973	n.s
LOC105371291	tissueex.vivo_2days	0.325	0.094	0.758	0.464	5.38E-01	-6.413	n.s
LOC105371312	tissueex.vivo_2days	-0.935	1.714	-2.118	0.057	9.16E-02	-4.956	n.s
LOC105371341	tissueex.vivo_2days	-0.331	0.433	-0.888	0.393	4.70E-01	-6.296	n.s
LOC105371354	tissueex.vivo_2days	-1.433	1.708	-2.566	0.026	4.68E-02	-4.149	down
LOC105371362	tissueex.vivo_2days	-2.089	0.377	-4.697	0.001	2.19E-03	-0.264	down
LOC105371371	tissueex.vivo_2days	-1.667	-2.403	-2.274	0.044	7.25E-02	-4.061	n.s
LOC105371372	tissueex.vivo_2days	-1.179	-0.67	-2.124	0.057	9.08E-02	-4.53	n.s
ATP2C2-AS1	tissueex.vivo_2days	-0.307	-0.814	-0.678	0.512	5.83E-01	-6.287	n.s
LOC105371376	tissueex.vivo_2days	-1.844	-1.002	-4.444	0.001	3.05E-03	-0.569	down
LOC105371378	tissueex.vivo_2days	-1.237	0.897	-2.836	0.016	3.11E-02	-3.622	down
LOC105371388	tissueex.vivo_2days	1.86	-1.118	3.357	0.006	1.42E-02	-2.324	up
LOC105371401	tissueex.vivo_2days	-1.196	-2.045	-1.634	0.13	1.84E-01	-5.039	n.s
LOC105371409	tissueex.vivo_2days	-3.117	1.53	-3.881	0.002	6.61E-03	-1.737	down
LOC105371413	tissueex.vivo_2days	-2.065	0.166	-3.142	0.009	1.95E-02	-2.923	down
LOC105371414	tissueex.vivo_2days	-2.813	3.124	-5.366	0	9.65E-04	0.532	down
LINC02166	tissueex.vivo_2days	-0.936	-0.811	-2.07	0.062	9.82E-02	-4.614	n.s
LINC02193	tissueex.vivo_2days	-0.971	-1.374	-2.304	0.041	6.94E-02	-4.177	n.s
LOC105371430	tissueex.vivo_2days	-1.679	0.873	-4.199	0.001	4.24E-03	-1.224	down
LOC105371433	tissueex.vivo_2days	-2.591	-1.531	-4.796	0.001	1.93E-03	0.032	down
LOC105371441	tissueex.vivo_2days	-2.435	0.307	-4.153	0.002	4.53E-03	-1.17	down
LOC105371449	tissueex.vivo_2days	-1.478	0.138	-4.2	0.001	4.24E-03	-1.092	down
THBS3-AS1	tissueex.vivo_2days	-1.47	2.295	-6.763	0	2.21E-04	2.631	down
LOC105371452	tissueex.vivo_2days	1.55	0.233	4.792	0.001	1.94E-03	-0.109	up
LOC105371453	tissueex.vivo_2days	-0.168	-0.165	-0.265	0.796	8.36E-01	-6.578	n.s
LOC105371461	tissueex.vivo_2days	-1.458	-1.911	-2.788	0.017	3.34E-02	-3.277	down
LOC105371466	tissueex.vivo_2days	-1.63	-1.263	-3.415	0.006	1.30E-02	-2.303	down
LOC105371468	tissueex.vivo_2days	-1.846	-2.17	-3.287	0.007	1.57E-02	-2.359	down
LOC105371472	tissueex.vivo_2days	-3.499	-2.447	-5.296	0	1.05E-03	0.855	down
LOC105371475	tissueex.vivo_2days	-2.183	-1.749	-2.329	0.04	6.68E-02	-4.002	n.s
LOC105371479	tissueex.vivo_2days	-0.695	0.913	-0.891	0.392	4.68E-01	-6.326	n.s
LOC105371480	tissueex.vivo_2days	-0.831	1.204	-1.503	0.161	2.21E-01	-5.72	n.s
LOC105371481	tissueex.vivo_2days	-0.131	1.068	-0.372	0.717	7.67E-01	-6.797	n.s
LOC105371483	tissueex.vivo_2days	-1.796	0.099	-4.908	0	1.67E-03	0.038	down
LOC105371490	tissueex.vivo_2days	0.85	1.466	2.998	0.012	2.43E-02	-3.397	n.s
LOC105371492	tissueex.vivo_2days	0.605	1.675	2.023	0.068	1.05E-01	-5.064	n.s
LOC105371493	tissueex.vivo_2days	0.855	-0.233	1.441	0.177	2.40E-01	-5.562	n.s
LOC105371505	tissueex.vivo_2days	-0.842	1.377	-3.033	0.011	2.30E-02	-3.337	n.s
LOC105371507	tissueex.vivo_2days	-4.498	-1.515	-7.376	0	1.28E-04	3.597	down
LOC105371517	tissueex.vivo_2days	-1.537	-1.845	-2.833	0.016	3.12E-02	-3.232	down
LOC105371520	tissueex.vivo_2days	2.084	-1.185	4.871	0	1.75E-03	0.18	up
LOC105371529	tissueex.vivo_2days	-1.793	-0.876	-4.276	0.001	3.82E-03	-0.806	down
LOC105371531	tissueex.vivo_2days	-1.805	0.819	-3.65	0.004	9.22E-03	-2.136	down
LOC105371532	tissueex.vivo_2days	-0.966	0.916	-2.683	0.021	3.91E-02	-3.91	n.s
LOC105371554	tissueex.vivo_2days	0.822	-0.668	1.967	0.075	1.14E-01	-4.785	n.s
LOC105371566	tissueex.vivo_2days	1.081	1.348	4.126	0.002	4.70E-03	-1.396	up
LOC105371579	tissueex.vivo_2days	0.793	-1.175	1.106	0.292	3.66E-01	-5.767	n.s
LINC02088	tissueex.vivo_2days	0.259	-1.076	0.727	0.482	5.55E-01	-6.285	n.s
LOC105371592	tissueex.vivo_2days	0.869	0.047	2.294	0.042	7.04E-02	-4.393	n.s
LOC105371605	tissueex.vivo_2days	-0.392	-0.446	-0.837	0.42	4.96E-01	-6.261	n.s
LOC105371608	tissueex.vivo_2days	-1.572	-0.492	-2.906	0.014	2.79E-02	-3.259	down
LOC105371611	tissueex.vivo_2days	-0.258	-2.123	-0.493	0.631	6.92E-01	-6.147	n.s
LINC02776	tissueex.vivo_2days	-2.244	-1.796	-3.687	0.003	8.73E-03	-1.828	down
LOC105371622	tissueex.vivo_2days	-1.062	2.439	-3.921	0.002	6.24E-03	-1.905	down
LOC105371629	tissueex.vivo_2days	-1.147	-1.369	-1.454	0.174	2.36E-01	-5.374	n.s
LOC105371630	tissueex.vivo_2days	0.062	-1.357	0.095	0.926	9.44E-01	-6.39	n.s
LOC105371632	tissueex.vivo_2days	-0.866	-1.636	-1.192	0.258	3.30E-01	-5.688	n.s
LOC105371637	tissueex.vivo_2days	-0.92	2.414	-2.659	0.022	4.06E-02	-4.13	n.s
LOC105371649	tissueex.vivo_2days	-1.543	-0.786	-3.871	0.003	6.70E-03	-1.57	down
LOC105371655	tissueex.vivo_2days	-0.303	-1.471	-0.572	0.579	6.45E-01	-6.268	n.s
LOC105371664	tissueex.vivo_2days	-4.327	-2.689	-5.5	0	8.29E-04	1.147	down
LOC105371679	tissueex.vivo_2days	1.77	-2.313	2.229	0.047	7.76E-02	-4.068	n.s
LOC105371686	tissueex.vivo_2days	-2.16	-1.529	-5.235	0	1.13E-03	0.72	down
LOC105371692	tissueex.vivo_2days	-1.205	2.939	-3.524	0.005	1.11E-02	-2.609	down
LOC105371701	tissueex.vivo_2days	0.839	1.121	2.535	0.027	4.90E-02	-4.143	n.s
LOC105371709	tissueex.vivo_2days	-0.189	1.95	-0.799	0.441	5.16E-01	-6.698	n.s
LOC105371711	tissueex.vivo_2days	-2.028	-0.917	-3.882	0.002	6.60E-03	-1.485	down
LOC105371716	tissueex.vivo_2days	-2.118	-0.234	-4.946	0	1.59E-03	0.168	down
LOC105371722	tissueex.vivo_2days	-1.314	-1.619	-2.248	0.046	7.53E-02	-4.284	n.s
LOC105371723	tissueex.vivo_2days	-0.581	-1.404	-1.033	0.324	3.99E-01	-5.89	n.s
LOC105371729	tissueex.vivo_2days	0.311	2.187	1.166	0.268	3.41E-01	-6.45	n.s
LOC105371730	tissueex.vivo_2days	0.334	0.791	0.936	0.369	4.46E-01	-6.382	n.s
SNHG30	tissueex.vivo_2days	0.765	3.338	3.029	0.011	2.31E-02	-3.606	n.s
LOC105371750	tissueex.vivo_2days	-2.052	-0.895	-4.247	0.001	3.98E-03	-0.875	down
LOC105371753	tissueex.vivo_2days	0.897	0.079	2.128	0.056	9.02E-02	-4.596	n.s
LOC105371755	tissueex.vivo_2days	-1.448	-0.896	-2.805	0.017	3.26E-02	-3.415	down
LOC105371756	tissueex.vivo_2days	-0.119	1.14	-0.442	0.667	7.24E-01	-6.856	n.s
LOC105371762	tissueex.vivo_2days	-0.555	-0.36	-1.067	0.309	3.84E-01	-6.026	n.s
LOC105371763	tissueex.vivo_2days	0.123	1.52	0.385	0.708	7.60E-01	-6.913	n.s
LOC105371768	tissueex.vivo_2days	-0.972	0.196	-2.38	0.036	6.19E-02	-4.297	n.s
LOC105371770	tissueex.vivo_2days	-1.051	-2.148	-1.608	0.136	1.91E-01	-5.09	n.s
LOC105371781	tissueex.vivo_2days	-1.929	0.571	-5.247	0	1.11E-03	0.57	down
LOC105371789	tissueex.vivo_2days	-5.319	-0.882	-8.532	0	5.06E-05	4.944	down
LOC105371792	tissueex.vivo_2days	1.408	0.912	5.231	0	1.13E-03	0.501	up
LOC105371793	tissueex.vivo_2days	3.797	-2.073	6.944	0	1.87E-04	3.031	up
LOC105371795	tissueex.vivo_2days	0.058	0.439	0.22	0.83	8.64E-01	-6.796	n.s
THRA1/BTR	tissueex.vivo_2days	-3.219	-1.65	-3.49	0.005	1.16E-02	-2.046	down
LOC105371814	tissueex.vivo_2days	0.902	2.303	2.332	0.039	6.65E-02	-4.734	n.s
LOC105371816	tissueex.vivo_2days	1.794	0.009	3.898	0.002	6.46E-03	-1.505	up
LOC105371822	tissueex.vivo_2days	-3.553	-1.409	-5.296	0	1.05E-03	0.829	down
LINC02073	tissueex.vivo_2days	2.37	-2.733	3.27	0.007	1.61E-02	-2.329	up
LOC105371843	tissueex.vivo_2days	0.704	-2.329	0.872	0.402	4.78E-01	-5.828	n.s
LOC105371849	tissueex.vivo_2days	-0.795	-1.878	-1.386	0.193	2.58E-01	-5.441	n.s
LOC105371856	tissueex.vivo_2days	-2.212	-0.16	-3.746	0.003	8.01E-03	-1.819	down
LOC105371857	tissueex.vivo_2days	-0.292	-2.338	-0.332	0.746	7.93E-01	-6.215	n.s
LOC105371860	tissueex.vivo_2days	-2.505	-1.194	-4.168	0.002	4.44E-03	-0.98	down
LOC105371867	tissueex.vivo_2days	-0.694	-1.596	-1.061	0.311	3.86E-01	-5.854	n.s
LOC105371870	tissueex.vivo_2days	-1.989	0.651	-6.109	0	4.23E-04	1.867	down
LOC105371880	tissueex.vivo_2days	-2	-1.057	-2.509	0.029	5.09E-02	-3.84	n.s
LOC105371887	tissueex.vivo_2days	1.441	2.083	4.949	0	1.58E-03	-0.065	up
LOC105371893	tissueex.vivo_2days	-0.324	3.761	-0.97	0.353	4.29E-01	-6.759	n.s
LOC105371894	tissueex.vivo_2days	-1.735	0.128	-4.393	0.001	3.27E-03	-0.766	down
LOC105371899	tissueex.vivo_2days	-4.139	-2.931	-5.229	0	1.14E-03	0.75	down
LOC105371900	tissueex.vivo_2days	-1.547	-2.085	-2.295	0.042	7.03E-02	-4.04	n.s
LOC105371903	tissueex.vivo_2days	-0.884	2.3	-2.031	0.067	1.04E-01	-5.117	n.s
LOC105371910	tissueex.vivo_2days	-2.587	-1.923	-4.219	0.001	4.13E-03	-0.864	down
LOC105371912	tissueex.vivo_2days	-2.981	-3.044	-4.104	0.002	4.85E-03	-0.992	down
LINC01977	tissueex.vivo_2days	-2.921	-1.768	-3.828	0.003	7.12E-03	-1.504	down
LOC105371922	tissueex.vivo_2days	-0.753	1.258	-1.269	0.23	3.00E-01	-6.067	n.s
LOC105371925	tissueex.vivo_2days	0.17	2.189	0.651	0.528	5.99E-01	-6.836	n.s
LOC105371926	tissueex.vivo_2days	-0.303	2.523	-0.983	0.347	4.23E-01	-6.58	n.s
LINC01971	tissueex.vivo_2days	-0.931	-1.703	-2.275	0.044	7.24E-02	-4.23	n.s
LOC105371929	tissueex.vivo_2days	-1.112	-1.707	-1.669	0.123	1.75E-01	-5.191	n.s
LOC105371932	tissueex.vivo_2days	-1.753	-0.42	-2.829	0.016	3.14E-02	-3.443	down
LOC105371933	tissueex.vivo_2days	-0.594	1.386	-1.91	0.082	1.24E-01	-5.247	n.s
LOC105371934	tissueex.vivo_2days	-1.843	2.034	-5.932	0	5.09E-04	1.476	down
LOC105371941	tissueex.vivo_2days	-0.082	0.229	-0.215	0.834	8.67E-01	-6.744	n.s
LOC105371942	tissueex.vivo_2days	-1.037	3.056	-2.199	0.05	8.12E-02	-4.998	n.s
LOC105371948	tissueex.vivo_2days	-3.43	-2.614	-5.412	0	9.17E-04	1.007	down
LOC105371963	tissueex.vivo_2days	-1.455	0.463	-2.413	0.034	5.89E-02	-4.227	n.s
LOC105371967	tissueex.vivo_2days	0.996	-0.868	1.827	0.095	1.40E-01	-4.947	n.s
LOC105371980	tissueex.vivo_2days	-1.252	-1.719	-2.318	0.04	6.79E-02	-4.153	n.s
LOC105371981	tissueex.vivo_2days	-0.591	0.437	-1.498	0.162	2.22E-01	-5.591	n.s
LOC105371998	tissueex.vivo_2days	1.094	1.302	3.792	0.003	7.49E-03	-1.928	up
LOC105372031	tissueex.vivo_2days	-2.808	1.995	-4.573	0.001	2.57E-03	-0.695	down
LOC105372064	tissueex.vivo_2days	0.12	2.203	0.477	0.642	7.02E-01	-6.972	n.s
LOC105372065	tissueex.vivo_2days	-1.024	0.593	-2.178	0.052	8.37E-02	-4.687	n.s
LOC105372069	tissueex.vivo_2days	-0.859	-1.652	-1.016	0.331	4.07E-01	-5.838	n.s
LOC105372092	tissueex.vivo_2days	-0.423	1.199	-1.092	0.298	3.72E-01	-6.258	n.s
LOC105372097	tissueex.vivo_2days	0.008	-0.996	0.015	0.988	9.91E-01	-6.497	n.s
LOC105372098	tissueex.vivo_2days	0.498	1.193	1.524	0.155	2.14E-01	-5.717	n.s
LOC105372105	tissueex.vivo_2days	-2.46	0.557	-4.461	0.001	2.99E-03	-0.672	down
LOC105372106	tissueex.vivo_2days	-2.384	0.267	-4.306	0.001	3.67E-03	-0.898	down
LOC105372107	tissueex.vivo_2days	-0.719	-0.017	-1.106	0.292	3.66E-01	-6.008	n.s
LOC105372117	tissueex.vivo_2days	-0.492	1.59	-1.367	0.199	2.64E-01	-6.009	n.s
LOC105372118	tissueex.vivo_2days	-2.786	2.557	-7.64	0	1.02E-04	3.782	down
TCF4-AS1	tissueex.vivo_2days	-2.841	-0.886	-4.263	0.001	3.89E-03	-0.863	down
LOC105372141	tissueex.vivo_2days	-1.029	1.42	-4.332	0.001	3.55E-03	-1.051	down
LOC105372143	tissueex.vivo_2days	-0.771	-0.654	-1.502	0.161	2.21E-01	-5.415	n.s
LOC105372146	tissueex.vivo_2days	-3.159	1.136	-8.267	0	6.08E-05	4.683	down
LOC105372160	tissueex.vivo_2days	-3.392	2.087	-6.995	0	1.77E-04	3.046	down
LOC105372165	tissueex.vivo_2days	0.643	0.629	2.187	0.051	8.26E-02	-4.639	n.s
LOC105372185	tissueex.vivo_2days	-2.111	-2.422	-2.355	0.038	6.42E-02	-3.958	n.s
LOC105372214	tissueex.vivo_2days	-0.706	-2.148	-0.597	0.562	6.30E-01	-6.065	n.s
LOC105372217	tissueex.vivo_2days	-0.632	-0.681	-1.378	0.195	2.61E-01	-5.642	n.s
LOC105372226	tissueex.vivo_2days	-2.759	0.618	-5.054	0	1.40E-03	0.3	down
LOC105372233	tissueex.vivo_2days	1.964	1.481	6.979	0	1.81E-04	3.054	up
LOC105372235	tissueex.vivo_2days	-1.819	-0.223	-4.088	0.002	4.96E-03	-1.252	down
LOC105372236	tissueex.vivo_2days	-1.781	-1.288	-3.3	0.007	1.54E-02	-2.495	down
LOC105372238	tissueex.vivo_2days	-2.027	-0.897	-3.255	0.008	1.65E-02	-2.609	down
LOC105372245	tissueex.vivo_2days	-0.754	1.855	-3.368	0.006	1.40E-02	-2.847	n.s
LOC105372246	tissueex.vivo_2days	-4.053	0.688	-9.228	0	3.12E-05	5.758	down
LOC105372250	tissueex.vivo_2days	0.918	-1.046	1.748	0.108	1.57E-01	-5.088	n.s
LOC105372261	tissueex.vivo_2days	-0.56	-1.548	-1.031	0.324	4.00E-01	-5.885	n.s
LOC105372266	tissueex.vivo_2days	1.01	-0.379	2.067	0.063	9.87E-02	-4.713	n.s
LOC105372269	tissueex.vivo_2days	-0.567	-1.39	-1.112	0.29	3.64E-01	-5.837	n.s
LOC105372272	tissueex.vivo_2days	-6.423	-2.332	-6.32	0	3.42E-04	2.272	down
HSPC102	tissueex.vivo_2days	-1.863	-0.628	-2.114	0.058	9.22E-02	-4.616	n.s
LOC105372275	tissueex.vivo_2days	1.208	1.581	3.637	0.004	9.39E-03	-2.238	up
LOC105372279	tissueex.vivo_2days	-0.503	1.485	-1.593	0.139	1.95E-01	-5.71	n.s
GNG14	tissueex.vivo_2days	-0.066	-1.246	-0.17	0.868	8.96E-01	-6.494	n.s
LOC105372282	tissueex.vivo_2days	0.326	3.384	1.347	0.205	2.71E-01	-6.329	n.s
LOC105372295	tissueex.vivo_2days	-2.303	1.13	-5.589	0	7.49E-04	1.048	down
LOC105372296	tissueex.vivo_2days	0.949	-0.048	2.703	0.02	3.80E-02	-3.719	n.s
LOC105372300	tissueex.vivo_2days	0.628	-0.271	0.886	0.394	4.71E-01	-6.212	n.s
LOC105372308	tissueex.vivo_2days	-0.844	-0.448	-1.831	0.094	1.39E-01	-5.036	n.s
LOC105372310	tissueex.vivo_2days	1.596	4.27	5.581	0	7.56E-04	0.752	up
LOC105372311	tissueex.vivo_2days	1.322	-0.19	2.373	0.037	6.25E-02	-4.18	n.s
LOC105372318	tissueex.vivo_2days	-0.239	-1.817	-0.347	0.735	7.84E-01	-6.291	n.s
LOC105372321	tissueex.vivo_2days	-0.47	3.79	-1.528	0.154	2.13E-01	-6.123	n.s
LOC105372323	tissueex.vivo_2days	-2.491	-1.493	-4.075	0.002	5.05E-03	-1.137	down
LOC105372347	tissueex.vivo_2days	-0.646	-1.736	-0.958	0.358	4.35E-01	-5.874	n.s
LOC105372348	tissueex.vivo_2days	0.667	-0.405	0.736	0.477	5.51E-01	-6.225	n.s
LOC105372380	tissueex.vivo_2days	-0.967	-2.035	-1.5	0.161	2.22E-01	-5.315	n.s
LOC105372396	tissueex.vivo_2days	-3.767	-1.592	-4.706	0.001	2.16E-03	-0.042	down
LOC105372397	tissueex.vivo_2days	-0.361	2.249	-1.457	0.173	2.35E-01	-6.023	n.s
LOC105372401	tissueex.vivo_2days	-0.242	3.893	-1.149	0.274	3.48E-01	-6.605	n.s
LOC105372411	tissueex.vivo_2days	-0.22	1.257	-0.893	0.391	4.67E-01	-6.563	n.s
GEMIN7-AS1	tissueex.vivo_2days	1.476	1.877	5.876	0	5.41E-04	1.426	up
LOC105372420	tissueex.vivo_2days	-0.961	-1.624	-2.282	0.043	7.16E-02	-4.224	n.s
LOC105372426	tissueex.vivo_2days	1.876	2.6	8.081	0	7.09E-05	4.381	up
LOC105372427	tissueex.vivo_2days	-0.685	-0.885	-1.24	0.24	3.11E-01	-5.749	n.s
LOC105372431	tissueex.vivo_2days	-2.623	-1.755	-5.732	0	6.39E-04	1.473	down
LOC105372432	tissueex.vivo_2days	1.083	1.03	2.852	0.016	3.03E-02	-3.574	up
LOC105372435	tissueex.vivo_2days	1.107	1.79	3.996	0.002	5.63E-03	-1.666	up
LOC105372439	tissueex.vivo_2days	-0.413	0.123	-0.869	0.403	4.79E-01	-6.373	n.s
LOC105372446	tissueex.vivo_2days	1.672	-0.541	2.209	0.049	8.00E-02	-4.334	n.s
LOC105372449	tissueex.vivo_2days	-2.246	0.349	-4.738	0.001	2.08E-03	-0.231	down
MYADM-AS1	tissueex.vivo_2days	-3.495	0.609	-9.099	0	3.42E-05	5.622	down
LOC105372462	tissueex.vivo_2days	-2.449	-0.631	-5.454	0	8.74E-04	0.993	down
LOC105372470	tissueex.vivo_2days	0.296	-0.397	0.395	0.7	7.53E-01	-6.434	n.s
LOC105372471	tissueex.vivo_2days	-0.333	0.116	-0.858	0.409	4.85E-01	-6.392	n.s
ZNF460-AS1	tissueex.vivo_2days	-0.914	0.471	-3.048	0.011	2.24E-02	-3.204	n.s
LOC105372480	tissueex.vivo_2days	0.557	1.604	1.714	0.114	1.65E-01	-5.633	n.s
ERVK3-1	tissueex.vivo_2days	0.872	3.771	3.505	0.005	1.14E-02	-2.796	n.s
LOC105372482	tissueex.vivo_2days	0.22	2.703	0.785	0.449	5.24E-01	-6.777	n.s
LOC105372483	tissueex.vivo_2days	-1.237	-0.691	-2.74	0.019	3.60E-02	-3.553	down
LOC105372485	tissueex.vivo_2days	-0.329	0.024	-0.763	0.461	5.35E-01	-6.397	n.s
LOC105372486	tissueex.vivo_2days	1.182	-0.107	2.694	0.021	3.85E-02	-3.677	up
LOC105372489	tissueex.vivo_2days	-1.145	-0.085	-3.377	0.006	1.38E-02	-2.558	down
LOC105372499	tissueex.vivo_2days	3.253	-2.072	4.384	0.001	3.31E-03	-0.531	up
LOC105372511	tissueex.vivo_2days	-1.27	0.756	-4.383	0.001	3.31E-03	-0.876	down
LOC105372520	tissueex.vivo_2days	-2.039	-1.061	-3.21	0.008	1.76E-02	-2.662	down
LOC105372521	tissueex.vivo_2days	-3.94	1.188	-8.451	0	5.32E-05	4.9	down
LOC105372522	tissueex.vivo_2days	-3.386	-2.044	-6.499	0	2.85E-04	2.516	down
LOC105372549	tissueex.vivo_2days	1.65	-1.409	2.772	0.018	3.42E-02	-3.361	up
ZNF133-AS1	tissueex.vivo_2days	1.251	-0.453	2.425	0.033	5.78E-02	-4.001	n.s
LOC105372553	tissueex.vivo_2days	0.481	0.982	1.466	0.17	2.32E-01	-5.797	n.s
LOC105372571	tissueex.vivo_2days	-2.753	-2.11	-3.615	0.004	9.69E-03	-1.844	down
NXT1-AS1	tissueex.vivo_2days	-1.497	-1.349	-3.613	0.004	9.71E-03	-1.993	down
LOC105372579	tissueex.vivo_2days	-1.734	-0.704	-2.564	0.026	4.69E-02	-3.845	down
LOC105372581	tissueex.vivo_2days	2.082	-0.876	3.133	0.009	1.97E-02	-2.722	up
LOC105372582	tissueex.vivo_2days	-0.6	-1.032	-1.455	0.173	2.35E-01	-5.551	n.s
LOC105372586	tissueex.vivo_2days	-0.335	-1.939	-0.694	0.502	5.74E-01	-6.091	n.s
BCL2L1-AS1	tissueex.vivo_2days	0.791	-0.378	1.244	0.239	3.09E-01	-5.724	n.s
LOC105372592	tissueex.vivo_2days	-0.699	0.262	-1.086	0.3	3.75E-01	-6.085	n.s
LOC105372631	tissueex.vivo_2days	-1.733	-0.476	-3.485	0.005	1.17E-02	-2.247	down
LOC105372632	tissueex.vivo_2days	0.346	-2.06	0.488	0.635	6.95E-01	-6.271	n.s
LOC105372659	tissueex.vivo_2days	-0.081	-0.559	-0.113	0.912	9.32E-01	-6.497	n.s
LOC105372663	tissueex.vivo_2days	-1.921	-1.847	-3.167	0.009	1.88E-02	-2.62	down
LOC105372681	tissueex.vivo_2days	-3.379	-1.163	-6.317	0	3.43E-04	2.284	down
LOC105372697	tissueex.vivo_2days	0.521	-0.118	0.711	0.492	5.64E-01	-6.267	n.s
LOC105372698	tissueex.vivo_2days	0.69	2.065	1.293	0.222	2.91E-01	-6.081	n.s
LOC105372704	tissueex.vivo_2days	1.041	0.844	2.526	0.028	4.97E-02	-4.067	up
LOC105372705	tissueex.vivo_2days	-1.082	0.027	-2.587	0.025	4.53E-02	-3.966	down
LOC105372706	tissueex.vivo_2days	-1.059	-0.292	-3.123	0.01	2.00E-02	-2.912	down
LOC105372707	tissueex.vivo_2days	0.802	2.7	3.616	0.004	9.68E-03	-2.48	n.s
LOC105372708	tissueex.vivo_2days	-1.276	0.427	-1.841	0.092	1.37E-01	-5.141	n.s
LOC105372709	tissueex.vivo_2days	-1.064	1.736	-2.038	0.066	1.03E-01	-5.069	n.s
LOC105372711	tissueex.vivo_2days	2.364	2.304	5.976	0	4.86E-04	1.656	up
WI2-87327B8.2	tissueex.vivo_2days	1.572	0.596	3.903	0.002	6.41E-03	-1.646	up
LOC105372717	tissueex.vivo_2days	0.543	1.183	1.69	0.119	1.70E-01	-5.553	n.s
LOC105372726	tissueex.vivo_2days	-1.255	-1.048	-2.557	0.026	4.73E-02	-3.864	down
LOC105372733	tissueex.vivo_2days	1.085	-0.149	3.34	0.006	1.45E-02	-2.54	up
LOC105372738	tissueex.vivo_2days	4.312	-3.363	4.293	0.001	3.73E-03	-0.677	up
LOC105372768	tissueex.vivo_2days	0.121	-0.056	0.207	0.839	8.72E-01	-6.587	n.s
LOC105372770	tissueex.vivo_2days	0.243	-0.779	0.372	0.717	7.67E-01	-6.389	n.s
LOC105372777	tissueex.vivo_2days	0.309	-1.563	0.464	0.652	7.11E-01	-6.211	n.s
MRAP-AS1	tissueex.vivo_2days	0.865	-0.736	1.794	0.1	1.47E-01	-5.004	n.s
LOC105372797	tissueex.vivo_2days	-1.188	1.711	-3.543	0.005	1.08E-02	-2.478	down
LOC105372798	tissueex.vivo_2days	-0.238	1.027	-0.807	0.437	5.12E-01	-6.606	n.s
LOC105372803	tissueex.vivo_2days	0.279	-1.835	0.431	0.675	7.31E-01	-6.33	n.s
LOC105372814	tissueex.vivo_2days	-4.584	-0.097	-9.547	0	2.53E-05	6.069	down
LOC105372816	tissueex.vivo_2days	-1.844	-1.14	-2.138	0.056	8.90E-02	-4.448	n.s
LOC105372817	tissueex.vivo_2days	0.856	-1.124	1.83	0.094	1.39E-01	-4.985	n.s
LOC105372824	tissueex.vivo_2days	-0.37	0.446	-0.596	0.563	6.31E-01	-6.559	n.s
LOC105372826	tissueex.vivo_2days	-2.326	-0.232	-3.486	0.005	1.17E-02	-2.227	down
LOC105372829	tissueex.vivo_2days	-4.534	-3.198	-6.215	0	3.80E-04	2.115	down
CH507-9B2.8	tissueex.vivo_2days	-2.517	-1.423	-5.426	0	9.04E-04	1.022	down
LOC105372832	tissueex.vivo_2days	-1.49	-1.46	-2.713	0.02	3.74E-02	-3.462	down
LOC105372835	tissueex.vivo_2days	-0.86	0.9	-1.191	0.258	3.31E-01	-6.053	n.s
LOC105372836	tissueex.vivo_2days	1.086	-1.826	1.728	0.111	1.61E-01	-4.99	n.s
LINC01694	tissueex.vivo_2days	0.28	1.979	0.869	0.403	4.79E-01	-6.639	n.s
LOC105372857	tissueex.vivo_2days	-0.99	1.206	-2.317	0.041	6.80E-02	-4.562	n.s
LOC105372859	tissueex.vivo_2days	0.162	1.575	0.484	0.638	6.98E-01	-6.841	n.s
LOC105372860	tissueex.vivo_2days	-0.842	3.375	-3.916	0.002	6.29E-03	-2.009	n.s
LOC105372861	tissueex.vivo_2days	-5.583	-2.371	-6.837	0	2.06E-04	2.92	down
LOC105372862	tissueex.vivo_2days	-1.324	0.085	-2.832	0.016	3.12E-02	-3.481	down
LOC105372863	tissueex.vivo_2days	-5.084	-3.61	-6.514	0	2.81E-04	2.502	down
LOC105372864	tissueex.vivo_2days	-1.399	-1.57	-2.116	0.058	9.19E-02	-4.415	n.s
DYRK3-AS1	tissueex.vivo_2days	0.172	-0.052	0.507	0.622	6.84E-01	-6.572	n.s
LOC105372877	tissueex.vivo_2days	-3.422	-0.589	-5.518	0	8.10E-04	1.068	down
LINC02767	tissueex.vivo_2days	-2.601	1.258	-7.427	0	1.23E-04	3.602	down
LOC105372901	tissueex.vivo_2days	-3.947	-2.765	-7.13	0	1.58E-04	3.232	down
LOC105372902	tissueex.vivo_2days	-0.068	-0.149	-0.182	0.859	8.88E-01	-6.724	n.s
LOC105372945	tissueex.vivo_2days	-2.891	2.625	-8.309	0	5.87E-05	4.634	down
LOC105372952	tissueex.vivo_2days	-2.932	0.673	-3.281	0.007	1.59E-02	-2.674	down
LOC105372956	tissueex.vivo_2days	-1.163	-0.711	-2.332	0.039	6.65E-02	-4.199	n.s
LOC105372957	tissueex.vivo_2days	-1.785	-2.297	-2.412	0.034	5.90E-02	-3.957	n.s
LOC105372960	tissueex.vivo_2days	-1.744	-1.033	-1.949	0.077	1.17E-01	-4.728	n.s
LOC105372964	tissueex.vivo_2days	-1.989	1.867	-3.106	0.01	2.05E-02	-3.236	down
LOC105372976	tissueex.vivo_2days	-1.871	1.901	-4.276	0.001	3.82E-03	-1.168	down
LOC105372985	tissueex.vivo_2days	-1.179	0.096	-2.859	0.015	3.00E-02	-3.447	down
LOC105372989	tissueex.vivo_2days	0.607	0.61	1.32	0.213	2.81E-01	-5.873	n.s
LOC105372990	tissueex.vivo_2days	1.395	-2.041	2.288	0.043	7.10E-02	-4.087	n.s
LOC105372997	tissueex.vivo_2days	-4.978	-1.213	-10.623	0	1.34E-05	6.85	down
LOC105372998	tissueex.vivo_2days	-3.108	-2.177	-4.731	0.001	2.09E-03	-0.018	down
LOC105373017	tissueex.vivo_2days	-0.017	0.8	-0.038	0.97	9.78E-01	-6.825	n.s
LOC105373018	tissueex.vivo_2days	-1.594	-1.92	-3.187	0.009	1.82E-02	-2.603	down
LOC105373019	tissueex.vivo_2days	2.246	-1.667	4.178	0.001	4.37E-03	-0.889	up
LOC105373020	tissueex.vivo_2days	1.556	-0.099	3.298	0.007	1.55E-02	-2.579	up
LOC105373021	tissueex.vivo_2days	0.229	-1.251	0.473	0.645	7.05E-01	-6.341	n.s
LOC105373023	tissueex.vivo_2days	-1.055	0.291	-2.745	0.019	3.57E-02	-3.598	down
LOC105373024	tissueex.vivo_2days	-1.539	1.432	-5.867	0	5.46E-04	1.437	down
LOC105373027	tissueex.vivo_2days	-1.951	-1.581	-4.402	0.001	3.23E-03	-0.568	down
LOC105373037	tissueex.vivo_2days	-2.107	-0.532	-3.004	0.012	2.40E-02	-3.035	down
LOC105373041	tissueex.vivo_2days	-0.539	-0.91	-0.888	0.393	4.70E-01	-6.156	n.s
LOC105373043	tissueex.vivo_2days	-1.534	-0.625	-3.563	0.004	1.05E-02	-2.171	down
LOC105373047	tissueex.vivo_2days	-1.079	-1.931	-2.041	0.066	1.03E-01	-4.513	n.s
LOC105373058	tissueex.vivo_2days	1.741	-1.765	2.408	0.034	5.93E-02	-3.866	n.s
LOC105373064	tissueex.vivo_2days	0.238	0.848	0.432	0.674	7.31E-01	-6.689	n.s
LOC105373074	tissueex.vivo_2days	-1.835	-2.032	-3.069	0.011	2.17E-02	-2.738	down
LOC105373077	tissueex.vivo_2days	-1.984	2.159	-7.301	0	1.36E-04	3.397	down
LOC105373085	tissueex.vivo_2days	1.569	-0.115	2.703	0.02	3.80E-02	-3.659	up
LOC105373087	tissueex.vivo_2days	-2.949	0.578	-1.925	0.08	1.21E-01	-4.963	n.s
LOC105373089	tissueex.vivo_2days	-2.045	1.46	-2.046	0.065	1.02E-01	-4.975	n.s
LOC105373091	tissueex.vivo_2days	-1.204	-0.935	-2.682	0.021	3.92E-02	-3.603	down
LOC105373095	tissueex.vivo_2days	-1.557	5.52	-5.558	0	7.76E-04	0.644	down
LOC105373096	tissueex.vivo_2days	-3.223	-1.675	-7.148	0	1.55E-04	3.337	down
LOC105373100	tissueex.vivo_2days	-4.759	-1.441	-8.24	0	6.22E-05	4.604	down
LOC105373102	tissueex.vivo_2days	-1.29	1.195	-2.106	0.059	9.31E-02	-4.843	n.s
LOC105373105	tissueex.vivo_2days	-0.664	0.274	-1.319	0.214	2.81E-01	-5.876	n.s
LINC02765	tissueex.vivo_2days	-1.93	-1.339	-5.12	0	1.29E-03	0.525	down
LOC105373117	tissueex.vivo_2days	-0.547	1.843	-0.974	0.351	4.27E-01	-6.459	n.s
LOC105373133	tissueex.vivo_2days	-2.844	-2.227	-6.413	0	3.10E-04	2.406	down
LOC105373148	tissueex.vivo_2days	-0.888	-0.879	-1.65	0.127	1.80E-01	-5.251	n.s
LOC105373159	tissueex.vivo_2days	0.125	1.231	0.397	0.699	7.52E-01	-6.839	n.s
LOC105373170	tissueex.vivo_2days	-1.445	1.1	-2.835	0.016	3.11E-02	-3.581	down
LOC105373171	tissueex.vivo_2days	-2.2	-1.016	-4.483	0.001	2.90E-03	-0.477	down
LOC105373172	tissueex.vivo_2days	-2.04	-0.233	-4.118	0.002	4.75E-03	-1.166	down
LOC105373174	tissueex.vivo_2days	0.919	-2.257	1.601	0.137	1.93E-01	-5.058	n.s
LOC105373181	tissueex.vivo_2days	-1.72	1.528	-6.745	0	2.24E-04	2.672	down
LOC105373184	tissueex.vivo_2days	-1.484	-1.594	-2.171	0.052	8.46E-02	-4.378	n.s
LOC105373194	tissueex.vivo_2days	-1.173	0.108	-3.31	0.007	1.52E-02	-2.668	down
LOC105373195	tissueex.vivo_2days	-0.476	4.555	-1.843	0.092	1.37E-01	-5.704	n.s
LOC105373204	tissueex.vivo_2days	-3.253	-0.065	-8.534	0	5.05E-05	5.006	down
LOC105373211	tissueex.vivo_2days	1.062	-0.872	2.423	0.034	5.80E-02	-3.986	n.s
LOC105373218	tissueex.vivo_2days	1.359	-0.107	2.097	0.06	9.45E-02	-4.635	n.s
LOC105373225	tissueex.vivo_2days	-3.342	-1.106	-6.481	0	2.90E-04	2.495	down
LOC105373233	tissueex.vivo_2days	0.985	-1.382	2.094	0.06	9.49E-02	-4.439	n.s
LOC105373239	tissueex.vivo_2days	-3.981	-3.826	-6.62	0	2.53E-04	2.62	down
LOC105373247	tissueex.vivo_2days	-1.826	-1.342	-3.167	0.009	1.88E-02	-2.695	down
LOC105373254	tissueex.vivo_2days	-1.539	-2.135	-3.479	0.005	1.18E-02	-2.152	down
LOC105373255	tissueex.vivo_2days	-2.675	0.993	-4.548	0.001	2.67E-03	-0.565	down
LOC105373262	tissueex.vivo_2days	-1.635	-0.619	-3.218	0.008	1.74E-02	-2.724	down
LOC105373264	tissueex.vivo_2days	-0.758	1.483	-2.506	0.029	5.12E-02	-4.295	n.s
LOC105373265	tissueex.vivo_2days	-1.158	0.519	-2.314	0.041	6.83E-02	-4.414	n.s
LOC105373269	tissueex.vivo_2days	-2.376	2.508	-3.243	0.008	1.68E-02	-3.058	down
LOC105373270	tissueex.vivo_2days	-2.039	0.364	-2.43	0.033	5.73E-02	-4.162	n.s
LOC105373271	tissueex.vivo_2days	-3.095	1.522	-6.219	0	3.78E-04	1.987	down
LOC105373273	tissueex.vivo_2days	-1.907	-2.45	-1.929	0.08	1.21E-01	-4.568	n.s
LOC105373275	tissueex.vivo_2days	-3.189	-1.791	-3.845	0.003	6.96E-03	-1.455	down
LOC105373284	tissueex.vivo_2days	-2.979	-1.755	-3.449	0.005	1.24E-02	-2.137	down
LINC02589	tissueex.vivo_2days	-0.592	-0.784	-1.355	0.202	2.68E-01	-5.7	n.s
LOC105373302	tissueex.vivo_2days	0.368	-0.145	1.134	0.281	3.54E-01	-6.079	n.s
LOC105373311	tissueex.vivo_2days	0.659	2.164	2.701	0.02	3.81E-02	-3.994	n.s
LOC105373331	tissueex.vivo_2days	-4.138	-3.781	-6.578	0	2.63E-04	2.572	down
LOC105373334	tissueex.vivo_2days	-0.772	-1.482	-1.82	0.096	1.41E-01	-4.998	n.s
LOC105373335	tissueex.vivo_2days	1.053	0.806	3.642	0.004	9.32E-03	-2.163	up
LOC105373338	tissueex.vivo_2days	2.575	-2.261	3.443	0.005	1.25E-02	-2.074	up
LOC105373342	tissueex.vivo_2days	-0.149	-0.603	-0.288	0.778	8.21E-01	-6.475	n.s
LOC105373346	tissueex.vivo_2days	-2.226	-1.641	-3.954	0.002	5.97E-03	-1.339	down
TMEM18-DT	tissueex.vivo_2days	-0.062	-0.216	-0.139	0.892	9.15E-01	-6.721	n.s
IDS2	tissueex.vivo_2days	-2.321	2.358	-8.077	0	7.10E-05	4.355	down
LOC105373378	tissueex.vivo_2days	-0.201	-0.896	-0.335	0.744	7.91E-01	-6.486	n.s
LOC105373383	tissueex.vivo_2days	-0.864	-0.76	-2.397	0.035	6.03E-02	-4.182	n.s
LOC105373386	tissueex.vivo_2days	-1.176	1.77	-2.239	0.046	7.64E-02	-4.771	n.s
LOC105373406	tissueex.vivo_2days	-0.437	-1.476	-0.625	0.545	6.14E-01	-6.24	n.s
LOC105373422	tissueex.vivo_2days	1.141	-0.279	2.86	0.015	2.99E-02	-3.334	up
LOC105373424	tissueex.vivo_2days	1.806	-0.294	3.949	0.002	6.01E-03	-1.364	up
LOC105373428	tissueex.vivo_2days	-0.873	-1.477	-2.098	0.059	9.42E-02	-4.535	n.s
LOC105373444	tissueex.vivo_2days	-3.796	2.135	-10.142	0	1.82E-05	6.661	down
LOC105373449	tissueex.vivo_2days	1.338	1.26	3.334	0.007	1.47E-02	-2.69	up
LOC105373455	tissueex.vivo_2days	-2.745	-1.45	-4.534	0.001	2.71E-03	-0.37	down
LOC105373456	tissueex.vivo_2days	-1.641	0.024	-4.447	0.001	3.04E-03	-0.656	down
LOC105373467	tissueex.vivo_2days	-3.251	1.328	-8.7	0	4.52E-05	5.141	down
LOC105373504	tissueex.vivo_2days	-3.645	1.741	-6.15	0	4.07E-04	1.893	down
LOC105373510	tissueex.vivo_2days	-1.61	0.519	-4.227	0.001	4.09E-03	-1.117	down
LOC105373511	tissueex.vivo_2days	-0.887	2.036	-3.831	0.003	7.10E-03	-2.014	n.s
LOC105373552	tissueex.vivo_2days	0.007	-0.801	0.011	0.992	9.94E-01	-6.577	n.s
SOCAR	tissueex.vivo_2days	0.166	1.241	0.371	0.718	7.68E-01	-6.764	n.s
LOC105373559	tissueex.vivo_2days	2.748	-1.7	3.765	0.003	7.79E-03	-1.539	up
LOC105373560	tissueex.vivo_2days	0.06	-0.518	0.151	0.882	9.08E-01	-6.657	n.s
LOC105373581	tissueex.vivo_2days	2.021	2.045	6.55	0	2.71E-04	2.417	up
LOC105373582	tissueex.vivo_2days	-0.389	-0.509	-0.933	0.371	4.48E-01	-6.176	n.s
LOC105373591	tissueex.vivo_2days	1.624	0.712	2.549	0.027	4.79E-02	-3.914	up
LOC105373592	tissueex.vivo_2days	1.554	0.709	3.554	0.004	1.06E-02	-2.186	up
LOC105373604	tissueex.vivo_2days	-4.194	-3.329	-5.745	0	6.31E-04	1.493	down
LOC105373608	tissueex.vivo_2days	0.448	1.224	1.091	0.298	3.73E-01	-6.235	n.s
LOC105373610	tissueex.vivo_2days	-1.301	-1.361	-1.87	0.088	1.31E-01	-4.809	n.s
LOC105373611	tissueex.vivo_2days	-2.13	-1.503	-2.713	0.02	3.74E-02	-3.427	down
LOC105373618	tissueex.vivo_2days	1.042	-0.923	1.481	0.166	2.27E-01	-5.36	n.s
LOC105373637	tissueex.vivo_2days	-0.694	2.008	-1.528	0.154	2.13E-01	-5.851	n.s
ARHGAP15-AS1	tissueex.vivo_2days	-2.501	3.594	-4.833	0.001	1.84E-03	-0.4	down
LOC105373673	tissueex.vivo_2days	-0.574	0.797	-1.4	0.189	2.53E-01	-5.864	n.s
LOC105373674	tissueex.vivo_2days	-1.798	0.337	-2.603	0.024	4.42E-02	-3.855	down
LOC105373689	tissueex.vivo_2days	-1.669	-1.33	-3.442	0.005	1.25E-02	-2.256	down
LOC105373690	tissueex.vivo_2days	0.062	-1.125	0.126	0.902	9.24E-01	-6.501	n.s
LOC105373711	tissueex.vivo_2days	-5.106	0.894	-8.325	0	5.81E-05	4.771	down
LOC105373715	tissueex.vivo_2days	-0.354	0.137	-0.666	0.519	5.90E-01	-6.471	n.s
LOC105373716	tissueex.vivo_2days	-0.957	2.04	-2.826	0.016	3.15E-02	-3.777	n.s
LOC105373730	tissueex.vivo_2days	-1.475	0.223	-3.725	0.003	8.28E-03	-1.961	down
LOC105373759	tissueex.vivo_2days	-1.209	1.289	-2.714	0.02	3.74E-02	-3.949	down
LOC105373762	tissueex.vivo_2days	-1.643	0.252	-3.208	0.008	1.77E-02	-2.835	down
LOC105373772	tissueex.vivo_2days	-0.706	-1.376	-1.123	0.285	3.59E-01	-5.867	n.s
LOC105373774	tissueex.vivo_2days	0.937	1.565	2.47	0.031	5.40E-02	-4.278	n.s
LOC105373780	tissueex.vivo_2days	0.721	0.384	1.64	0.129	1.82E-01	-5.45	n.s
LOC105373785	tissueex.vivo_2days	-1.445	2.09	-4.243	0.001	4.00E-03	-1.27	down
LOC105373786	tissueex.vivo_2days	-4.473	0.757	-11.854	0	7.12E-06	8.182	down
LOC105373793	tissueex.vivo_2days	-1.028	-0.955	-1.939	0.078	1.19E-01	-4.796	n.s
LOC105373794	tissueex.vivo_2days	-4.729	-2.868	-6.966	0	1.83E-04	3.049	down
LOC105373796	tissueex.vivo_2days	1.658	0.783	5.259	0	1.10E-03	0.626	up
LOC105373802	tissueex.vivo_2days	-2.111	1.034	-3.826	0.003	7.14E-03	-1.832	down
CAVIN2-AS1	tissueex.vivo_2days	-2.26	1.118	-7.09	0	1.63E-04	3.212	down
LOC105373826	tissueex.vivo_2days	-2.975	1.223	-4.052	0.002	5.21E-03	-1.423	down
LOC105373835	tissueex.vivo_2days	0.546	2.186	2.366	0.037	6.32E-02	-4.623	n.s
LOC105373836	tissueex.vivo_2days	-0.307	-0.502	-0.598	0.562	6.30E-01	-6.378	n.s
LOC105373856	tissueex.vivo_2days	-1.006	-1.261	-1.169	0.267	3.39E-01	-5.717	n.s
LOC105373857	tissueex.vivo_2days	-0.818	-1.81	-0.682	0.509	5.81E-01	-6.047	n.s
TNS1-AS1	tissueex.vivo_2days	-2.706	-2.265	-4.137	0.002	4.63E-03	-0.98	down
LOC105373880	tissueex.vivo_2days	0.758	1.169	2.754	0.019	3.52E-02	-3.852	n.s
LOC105373902	tissueex.vivo_2days	-0.927	-0.692	-1.68	0.121	1.73E-01	-5.218	n.s
ACSL3-AS1	tissueex.vivo_2days	-0.8	1.159	-2.711	0.02	3.76E-02	-3.857	n.s
LOC105373925	tissueex.vivo_2days	-0.506	1.373	-1.713	0.114	1.65E-01	-5.54	n.s
LOC105373928	tissueex.vivo_2days	-0.497	-0.846	-0.72	0.486	5.59E-01	-6.395	n.s
LOC105373933	tissueex.vivo_2days	-4.001	-1.606	-8.682	0	4.60E-05	5.05	down
LOC105373939	tissueex.vivo_2days	-4.276	-1.007	-7.364	0	1.29E-04	3.616	down
LOC105373950	tissueex.vivo_2days	0.393	-0.009	0.879	0.398	4.74E-01	-6.227	n.s
LOC105373973	tissueex.vivo_2days	-1.317	-0.205	-2.699	0.02	3.82E-02	-3.676	down
LOC105373975	tissueex.vivo_2days	0.896	-0.776	1.661	0.124	1.77E-01	-5.198	n.s
LOC105373976	tissueex.vivo_2days	-0.991	1.197	-2.152	0.054	8.70E-02	-4.793	n.s
LOC105373977	tissueex.vivo_2days	-7.038	0.357	-20.381	0	4.82E-07	12.445	down
LOC105373991	tissueex.vivo_2days	-3.155	-1.286	-6.027	0	4.61E-04	1.881	down
LOC105373994	tissueex.vivo_2days	0.213	-1.162	0.411	0.689	7.43E-01	-6.379	n.s
LOC105374009	tissueex.vivo_2days	-0.534	-0.179	-0.635	0.538	6.08E-01	-6.364	n.s
LOC105374010	tissueex.vivo_2days	-0.459	3.661	-0.757	0.465	5.39E-01	-6.908	n.s
LOC105374013	tissueex.vivo_2days	-2.18	2.574	-8.586	0	4.88E-05	4.969	down
LOC105374031	tissueex.vivo_2days	-1.339	-1.095	-2.676	0.021	3.96E-02	-3.598	down
LOC105374063	tissueex.vivo_2days	0.163	-0.962	0.4	0.697	7.50E-01	-6.442	n.s
LOC105374071	tissueex.vivo_2days	-1.633	0.838	-3.589	0.004	1.01E-02	-2.272	down
LOC105374080	tissueex.vivo_2days	-0.558	-1.351	-0.98	0.348	4.24E-01	-6.042	n.s
LOC105374085	tissueex.vivo_2days	-0.637	-0.026	-1.568	0.145	2.02E-01	-5.622	n.s
LOC105374090	tissueex.vivo_2days	-2.095	-2.089	-2.643	0.023	4.16E-02	-3.547	down
LOC105374101	tissueex.vivo_2days	0.166	1.11	0.564	0.584	6.51E-01	-6.75	n.s
LOC105374102	tissueex.vivo_2days	0.221	-1.849	0.315	0.759	8.04E-01	-6.27	n.s
LOC105374103	tissueex.vivo_2days	-0.039	0.27	-0.087	0.932	9.48E-01	-6.683	n.s
LINC02021	tissueex.vivo_2days	-2.117	1.758	-4.662	0.001	2.29E-03	-0.531	down
LINC02014	tissueex.vivo_2days	-0.712	-1.238	-1.478	0.167	2.28E-01	-5.46	n.s
LOC105374114	tissueex.vivo_2days	1.561	3.553	7.321	0	1.34E-04	3.315	up
LOC105374121	tissueex.vivo_2days	-1.714	-0.847	-3.244	0.008	1.67E-02	-2.583	down
LOC105374136	tissueex.vivo_2days	0.854	-2.042	1.277	0.227	2.97E-01	-5.501	n.s
LOC105374140	tissueex.vivo_2days	-0.939	0.372	-2.708	0.02	3.77E-02	-3.75	n.s
LOC105374150	tissueex.vivo_2days	-1.378	-0.813	-2.824	0.016	3.16E-02	-3.331	down
LOC105374152	tissueex.vivo_2days	-1.171	1.69	-2.328	0.04	6.69E-02	-4.575	n.s
LOC105374155	tissueex.vivo_2days	-1.81	-0.34	-5.456	0	8.73E-04	0.965	down
LOC105374162	tissueex.vivo_2days	-1.825	6.272	-2.902	0.014	2.81E-02	-3.944	down
LOC105374167	tissueex.vivo_2days	1.5	-0.584	2.031	0.067	1.04E-01	-4.664	n.s
LOC105374179	tissueex.vivo_2days	-0.463	-1.107	-0.825	0.427	5.02E-01	-6.111	n.s
LOC105374181	tissueex.vivo_2days	-2.866	-1.095	-4.407	0.001	3.21E-03	-0.622	down
LOC105374187	tissueex.vivo_2days	0.037	1.468	0.099	0.923	9.42E-01	-6.941	n.s
LOC105374197	tissueex.vivo_2days	-3.247	-0.794	-7.33	0	1.33E-04	3.587	down
LOC105374200	tissueex.vivo_2days	-3.231	-0.538	-5.549	0	7.82E-04	1.139	down
LOC105374209	tissueex.vivo_2days	-0.695	0.886	-2.018	0.068	1.06E-01	-4.988	n.s
LOC105374216	tissueex.vivo_2days	-2.237	1.369	-7.595	0	1.06E-04	3.853	down
LOC105374234	tissueex.vivo_2days	2.835	-2.148	3.797	0.003	7.43E-03	-1.471	up
EIF2B5-DT	tissueex.vivo_2days	0.464	-0.599	1.194	0.257	3.29E-01	-5.917	n.s
LOC105374291	tissueex.vivo_2days	-0.699	-0.795	-1.362	0.2	2.66E-01	-5.601	n.s
LOC105374296	tissueex.vivo_2days	-0.687	1.37	-1.277	0.228	2.97E-01	-6.091	n.s
LOC105374297	tissueex.vivo_2days	-0.736	-1.071	-1.146	0.276	3.49E-01	-5.817	n.s
LOC105374298	tissueex.vivo_2days	0.011	2.665	0.037	0.971	9.78E-01	-7.096	n.s
LOC105374301	tissueex.vivo_2days	-0.66	-0.303	-1.344	0.206	2.73E-01	-5.722	n.s
LOC105374304	tissueex.vivo_2days	1.123	-1.404	1.4	0.189	2.54E-01	-5.52	n.s
LOC105374306	tissueex.vivo_2days	-1.12	-0.064	-2.98	0.012	2.49E-02	-3.213	down
LOC105374310	tissueex.vivo_2days	-1.134	0.442	-3.22	0.008	1.73E-02	-2.859	down
LOC105374333	tissueex.vivo_2days	-1.849	0.604	-3.862	0.003	6.79E-03	-1.726	down
LOC105374334	tissueex.vivo_2days	-1.772	-0.051	-4.536	0.001	2.71E-03	-0.556	down
LOC105374340	tissueex.vivo_2days	-0.889	-0.455	-1.643	0.128	1.82E-01	-5.332	n.s
LOC105374341	tissueex.vivo_2days	-2.634	1.886	-4.784	0.001	1.96E-03	-0.306	down
LOC105374343	tissueex.vivo_2days	-4.629	-3.446	-6.758	0	2.22E-04	2.804	down
LOC105374344	tissueex.vivo_2days	-0.066	-1.944	-0.125	0.903	9.25E-01	-6.324	n.s
LOC105374349	tissueex.vivo_2days	-3.499	-2.506	-3.258	0.007	1.64E-02	-2.385	down
LOC105374354	tissueex.vivo_2days	-4.721	-3.935	-8.241	0	6.21E-05	4.424	down
LOC105374362	tissueex.vivo_2days	-1.943	0.712	-3.158	0.009	1.90E-02	-2.97	down
LOC105374363	tissueex.vivo_2days	-0.102	2.532	-0.462	0.653	7.12E-01	-7	n.s
LINC02482	tissueex.vivo_2days	0.121	0.332	0.237	0.817	8.53E-01	-6.782	n.s
LOC105374368	tissueex.vivo_2days	1.173	-0.711	2.134	0.056	8.95E-02	-4.526	n.s
LOC105374369	tissueex.vivo_2days	-0.995	-1.2	-2.644	0.023	4.15E-02	-3.655	n.s
LOC105374373	tissueex.vivo_2days	1.385	-0.936	3.013	0.012	2.37E-02	-3.033	up
LOC105374376	tissueex.vivo_2days	0.336	-1.672	0.513	0.618	6.81E-01	-6.237	n.s
LOC105374381	tissueex.vivo_2days	-5.857	-2.893	-7.676	0	9.96E-05	3.896	down
LOC105374382	tissueex.vivo_2days	-4.405	-0.232	-11.151	0	1.05E-05	7.509	down
LOC105374407	tissueex.vivo_2days	-1.632	0.212	-4.358	0.001	3.42E-03	-0.819	down
LOC105374412	tissueex.vivo_2days	-2.395	-2.729	-3.481	0.005	1.18E-02	-1.967	down
LOC105374414	tissueex.vivo_2days	-5.02	-2.561	-5.324	0	1.01E-03	0.894	down
LOC105374418	tissueex.vivo_2days	-2.406	1.13	-6.095	0	4.29E-04	1.817	down
LOC105374423	tissueex.vivo_2days	-5.314	-3.4	-6.241	0	3.69E-04	2.16	down
LOC105374445	tissueex.vivo_2days	-0.2	0.765	-0.489	0.634	6.95E-01	-6.684	n.s
RASGRP3-AS1	tissueex.vivo_2days	0.505	-0.226	1.305	0.218	2.87E-01	-5.807	n.s
LOC105374455	tissueex.vivo_2days	0.272	-2.224	0.384	0.708	7.60E-01	-6.186	n.s
LOC105374464	tissueex.vivo_2days	3.305	0.278	6.21	0	3.81E-04	2.133	up
SLC2A9-AS1	tissueex.vivo_2days	2.4	0.641	3.838	0.003	7.03E-03	-1.66	up
LOC105374493	tissueex.vivo_2days	-2.188	-1.885	-3.227	0.008	1.72E-02	-2.49	down
LOC105374494	tissueex.vivo_2days	-0.409	-1.171	-0.644	0.532	6.03E-01	-6.215	n.s
LOC105374506	tissueex.vivo_2days	2.429	-1.376	4.061	0.002	5.15E-03	-1.137	up
LOC105374510	tissueex.vivo_2days	-1.413	-1.581	-1.643	0.128	1.82E-01	-5.208	n.s
LOC105374519	tissueex.vivo_2days	0.128	-0.829	0.191	0.852	8.82E-01	-6.505	n.s
LOC105374535	tissueex.vivo_2days	0.504	0.388	1.142	0.278	3.51E-01	-6.023	n.s
LOC105374538	tissueex.vivo_2days	-1.589	-1.838	-2.956	0.013	2.59E-02	-3.012	down
LOC105374555	tissueex.vivo_2days	1.171	-1.601	2.094	0.06	9.48E-02	-4.37	n.s
LOC105374570	tissueex.vivo_2days	-3.097	0.765	-7.606	0	1.05E-04	3.906	down
PRKCE-AS1	tissueex.vivo_2days	-1.838	-1.738	-2.519	0.028	5.02E-02	-3.703	n.s
LOC105374584	tissueex.vivo_2days	-4.602	0.903	-9.318	0	2.94E-05	5.856	down
LOC105374610	tissueex.vivo_2days	-2.463	-0.814	-2.843	0.016	3.07E-02	-3.294	down
LOC105374612	tissueex.vivo_2days	-3.061	1.03	-8.081	0	7.09E-05	4.469	down
LOC105374615	tissueex.vivo_2days	-2.802	-2.452	-5.378	0	9.53E-04	0.973	down
LOC105374653	tissueex.vivo_2days	-3.346	-3.285	-4.823	0.001	1.86E-03	0.147	down
LOC105374663	tissueex.vivo_2days	1.055	-1.665	2.163	0.053	8.56E-02	-4.334	n.s
LOC105374711	tissueex.vivo_2days	-2.799	-1.993	-3.301	0.007	1.54E-02	-2.372	down
LINC02160	tissueex.vivo_2days	-4.191	-0.15	-4.741	0.001	2.07E-03	-0.148	down
LOC105374724	tissueex.vivo_2days	-0.452	-1.227	-0.77	0.457	5.32E-01	-6.142	n.s
LOC105374727	tissueex.vivo_2days	-0.225	-1.655	-0.416	0.685	7.40E-01	-6.364	n.s
LOC105374745	tissueex.vivo_2days	-0.692	-0.815	-1.343	0.206	2.73E-01	-5.677	n.s
LOC105374746	tissueex.vivo_2days	-0.42	2.173	-1.083	0.302	3.77E-01	-6.461	n.s
LOC105374748	tissueex.vivo_2days	-0.409	1.733	-1.037	0.322	3.98E-01	-6.407	n.s
C5orf34-AS1	tissueex.vivo_2days	-0.566	-0.648	-1.365	0.199	2.65E-01	-5.696	n.s
LOC105374764	tissueex.vivo_2days	-0.195	0.685	-0.584	0.571	6.38E-01	-6.63	n.s
LOC105374772	tissueex.vivo_2days	-1.219	-1.769	-2.209	0.049	8.00E-02	-4.269	n.s
LOC105374773	tissueex.vivo_2days	-2.684	2.164	-6.565	0	2.67E-04	2.401	down
LOC105374775	tissueex.vivo_2days	-1.12	1.434	-4.039	0.002	5.31E-03	-1.55	down
LOC105374777	tissueex.vivo_2days	-3.706	-1.971	-6.251	0	3.65E-04	2.192	down
LOC105374789	tissueex.vivo_2days	-1.536	-1.871	-3.186	0.009	1.82E-02	-2.615	down
LOC105374790	tissueex.vivo_2days	-2.713	2.909	-5.034	0	1.43E-03	0.007	down
LINC01890	tissueex.vivo_2days	-2.084	-1.389	-3.371	0.006	1.39E-02	-2.364	down
LOC105374795	tissueex.vivo_2days	-0.614	-1.595	-1.153	0.273	3.46E-01	-5.754	n.s
LOC105374800	tissueex.vivo_2days	-0.065	0.165	-0.136	0.894	9.18E-01	-6.698	n.s
LOC105374807	tissueex.vivo_2days	0.435	-1.266	0.864	0.406	4.82E-01	-6.055	n.s
LOC105374808	tissueex.vivo_2days	-4.537	-2.923	-6.522	0	2.78E-04	2.509	down
LOC105374809	tissueex.vivo_2days	1.113	2.344	3.508	0.005	1.13E-02	-2.583	up
LOC105374810	tissueex.vivo_2days	-2.335	-1.081	-3.305	0.007	1.53E-02	-2.432	down
LOC105374836	tissueex.vivo_2days	0.494	3.087	1.061	0.311	3.86E-01	-6.651	n.s
LOC105374838	tissueex.vivo_2days	-0.41	0.751	-1.004	0.337	4.13E-01	-6.288	n.s
LOC105374841	tissueex.vivo_2days	1.219	0.737	3.245	0.008	1.67E-02	-2.898	up
LOC105374845	tissueex.vivo_2days	-3.516	1.424	-13.393	0	3.69E-06	9.473	down
LOC105374848	tissueex.vivo_2days	-2.29	-2.205	-2.028	0.067	1.04E-01	-4.475	n.s
LOC105374852	tissueex.vivo_2days	-3.032	2.548	-6.085	0	4.33E-04	1.588	down
LOC105374853	tissueex.vivo_2days	1.387	-0.425	2.131	0.056	8.99E-02	-4.518	n.s
LOC105374869	tissueex.vivo_2days	-2.067	-1.055	-3.447	0.005	1.24E-02	-2.229	down
LOC105374897	tissueex.vivo_2days	-2.262	2.988	-3.92	0.002	6.25E-03	-1.917	down
LOC105374898	tissueex.vivo_2days	-2.328	-1.851	-5.289	0	1.06E-03	0.798	down
LOC105374902	tissueex.vivo_2days	1.028	-1.613	1.875	0.087	1.30E-01	-4.761	n.s
LOC105374906	tissueex.vivo_2days	-4.092	-2.96	-5.297	0	1.05E-03	0.857	down
LOC105374907	tissueex.vivo_2days	-6.656	-2.935	-9.517	0	2.57E-05	5.728	down
LOC105374925	tissueex.vivo_2days	-0.529	1.156	-0.965	0.355	4.32E-01	-6.349	n.s
LOC105374933	tissueex.vivo_2days	-2.575	-0.975	-4.065	0.002	5.12E-03	-1.165	down
LOC105374937	tissueex.vivo_2days	-0.984	-1.546	-1.725	0.112	1.62E-01	-5.03	n.s
LOC105374938	tissueex.vivo_2days	0.178	0.451	0.614	0.552	6.21E-01	-6.608	n.s
LOC105374940	tissueex.vivo_2days	-5.2	-1.381	-4.798	0.001	1.92E-03	0.079	down
LOC105374942	tissueex.vivo_2days	-2.244	-1.436	-5.308	0	1.03E-03	0.836	down
LOC105374947	tissueex.vivo_2days	-3.024	3.062	-8.226	0	6.29E-05	4.504	down
NUP153-AS1	tissueex.vivo_2days	0.257	3.895	1.105	0.293	3.67E-01	-6.638	n.s
LOC105374953	tissueex.vivo_2days	-4.356	-1.715	-6.045	0	4.52E-04	1.912	down
LOC105374965	tissueex.vivo_2days	0.259	-1.043	0.567	0.582	6.48E-01	-6.306	n.s
LOC105374966	tissueex.vivo_2days	-1.762	1.045	-2.903	0.014	2.80E-02	-3.495	down
LOC105374968	tissueex.vivo_2days	-1.124	1.092	-3.025	0.011	2.33E-02	-3.323	down
LOC105374970	tissueex.vivo_2days	-4.401	-1.372	-7.465	0	1.19E-04	3.745	down
LOC105374981	tissueex.vivo_2days	-2.372	1.304	-2.945	0.013	2.63E-02	-3.425	down
LOC105374985	tissueex.vivo_2days	-0.694	0.278	-1.419	0.183	2.47E-01	-5.856	n.s
LOC105374989	tissueex.vivo_2days	-1.806	-0.769	-3.449	0.005	1.24E-02	-2.298	down
LOC105374995	tissueex.vivo_2days	-0.319	-1.517	-0.512	0.619	6.82E-01	-6.295	n.s
LOC105374997	tissueex.vivo_2days	-0.217	1.535	-0.715	0.489	5.62E-01	-6.707	n.s
LOC105375001	tissueex.vivo_2days	0.101	0.77	0.231	0.822	8.58E-01	-6.825	n.s
LOC105375018	tissueex.vivo_2days	-1.661	1.079	-5.603	0	7.37E-04	1.053	down
LOC105375019	tissueex.vivo_2days	-0.175	1.246	-0.675	0.514	5.85E-01	-6.766	n.s
LOC105375020	tissueex.vivo_2days	-1.696	0.086	-4.333	0.001	3.54E-03	-0.954	down
LOC105375028	tissueex.vivo_2days	-1.689	-1.966	-2.798	0.017	3.29E-02	-3.25	down
LOC105375035	tissueex.vivo_2days	-1.369	-1.99	-2.665	0.022	4.02E-02	-3.484	down
LOC105375045	tissueex.vivo_2days	-3.123	-1.677	-4.705	0.001	2.16E-03	-0.072	down
LOC105375047	tissueex.vivo_2days	-2.407	-2.046	-3.174	0.009	1.86E-02	-2.629	down
LOC105375051	tissueex.vivo_2days	-3.999	-3.646	-6.277	0	3.56E-04	2.19	down
LOC105375059	tissueex.vivo_2days	-4.527	-0.189	-7.655	0	1.01E-04	3.984	down
LOC105375060	tissueex.vivo_2days	-4.985	-2.084	-5.803	0	5.87E-04	1.575	down
LOC105375061	tissueex.vivo_2days	-0.451	0.625	-1.411	0.186	2.50E-01	-5.784	n.s
LOC105375063	tissueex.vivo_2days	-1.997	-2.395	-3.895	0.002	6.48E-03	-1.384	down
LOC105375070	tissueex.vivo_2days	-1.398	-1.732	-2.302	0.042	6.96E-02	-4.165	n.s
RUNX2-AS1	tissueex.vivo_2days	-1.159	0.046	-1.259	0.234	3.04E-01	-5.821	n.s
LOC105375095	tissueex.vivo_2days	0.466	-0.655	0.64	0.535	6.05E-01	-6.332	n.s
LOC105375119	tissueex.vivo_2days	-0.959	-1.178	-1.4	0.189	2.54E-01	-5.523	n.s
LOC105375120	tissueex.vivo_2days	-0.829	1.887	-1.429	0.18	2.44E-01	-5.921	n.s
LOC105375126	tissueex.vivo_2days	-0.242	2.447	-0.422	0.681	7.36E-01	-6.929	n.s
LOC105375127	tissueex.vivo_2days	-1.387	2.719	-2.508	0.029	5.10E-02	-4.364	n.s
LOC105375128	tissueex.vivo_2days	-1.658	-0.273	-3.096	0.01	2.09E-02	-2.943	down
LOC105375151	tissueex.vivo_2days	-2.363	-0.536	-5.142	0	1.26E-03	0.546	down
LOC105375153	tissueex.vivo_2days	-3.462	-0.654	-7.207	0	1.48E-04	3.437	down
LOC105375166	tissueex.vivo_2days	-7.069	-3.691	-9.595	0	2.46E-05	5.772	down
LOC105375169	tissueex.vivo_2days	-0.005	1.16	-0.019	0.985	9.89E-01	-6.885	n.s
LOC105375170	tissueex.vivo_2days	-3.666	-3.06	-4.842	0	1.82E-03	0.186	down
LOC105375172	tissueex.vivo_2days	-1.887	-2.109	-2.596	0.025	4.47E-02	-3.553	down
HDAC9-AS1	tissueex.vivo_2days	-2.97	-1.952	-3.833	0.003	7.08E-03	-1.452	down
LOC105375181	tissueex.vivo_2days	-3.308	-0.914	-3.105	0.01	2.05E-02	-2.853	down
LOC105375184	tissueex.vivo_2days	-1.045	-0.085	-1.588	0.14	1.97E-01	-5.458	n.s
LOC105375198	tissueex.vivo_2days	0.875	-0.198	2.299	0.042	6.99E-02	-4.36	n.s
LOC105375202	tissueex.vivo_2days	-1.661	-1.44	-3.068	0.011	2.17E-02	-2.866	down
LOC105375208	tissueex.vivo_2days	-0.386	-1.295	-0.599	0.561	6.29E-01	-6.175	n.s
LOC105375211	tissueex.vivo_2days	-1.821	-1.36	-2.774	0.018	3.41E-02	-3.369	down
LOC105375213	tissueex.vivo_2days	-1.881	1.793	-3.433	0.005	1.27E-02	-2.619	down
FKBP14-AS1	tissueex.vivo_2days	-0.699	0.813	-2.046	0.065	1.02E-01	-4.96	n.s
LOC105375216	tissueex.vivo_2days	0.151	-0.904	0.356	0.729	7.78E-01	-6.512	n.s
LOC105375217	tissueex.vivo_2days	-3.654	-0.508	-5.186	0	1.19E-03	0.607	down
LOC105375218	tissueex.vivo_2days	-1.297	0.614	-4.106	0.002	4.84E-03	-1.317	down
LOC105375228	tissueex.vivo_2days	-0.729	0.732	-2.039	0.066	1.03E-01	-4.912	n.s
LOC105375235	tissueex.vivo_2days	-2.161	2.648	-6.777	0	2.18E-04	2.647	down
LOC105375236	tissueex.vivo_2days	0.084	-0.719	0.187	0.855	8.85E-01	-6.613	n.s
LOC105375244	tissueex.vivo_2days	-1.855	-1.777	-1.887	0.085	1.28E-01	-4.709	n.s
LOC105375259	tissueex.vivo_2days	-0.567	-1.214	-1.478	0.167	2.28E-01	-5.5	n.s
LOC105375260	tissueex.vivo_2days	-3.148	1.802	-12.251	0	5.92E-06	8.599	down
LOC105375304	tissueex.vivo_2days	0.452	2.27	1.644	0.128	1.82E-01	-5.817	n.s
LOC105375322	tissueex.vivo_2days	0.096	-1.384	0.185	0.856	8.86E-01	-6.565	n.s
LOC105375328	tissueex.vivo_2days	-0.156	-0.888	-0.275	0.788	8.29E-01	-6.462	n.s
LOC105375334	tissueex.vivo_2days	1.28	-1.053	2.987	0.012	2.47E-02	-2.994	up
LOC105375336	tissueex.vivo_2days	-1.613	-1.35	-3.619	0.004	9.64E-03	-1.978	down
LOC105375347	tissueex.vivo_2days	-3.54	-0.564	-6.282	0	3.55E-04	2.226	down
LOC105375350	tissueex.vivo_2days	-0.2	-1.69	-0.381	0.711	7.62E-01	-6.341	n.s
UPK3B	tissueex.vivo_2days	-1.923	-1.688	-2.252	0.045	7.49E-02	-4.202	n.s
LOC105375356	tissueex.vivo_2days	-2.395	0.035	-3.363	0.006	1.41E-02	-2.518	down
LOC105375359	tissueex.vivo_2days	-4.489	-1.568	-5.54	0	7.90E-04	1.207	down
LOC105375361	tissueex.vivo_2days	0.442	-1.211	0.471	0.646	7.06E-01	-6.299	n.s
LOC105375363	tissueex.vivo_2days	0.28	0.095	0.591	0.566	6.34E-01	-6.489	n.s
LOC105375384	tissueex.vivo_2days	-0.585	1.626	-1.592	0.139	1.95E-01	-5.722	n.s
LOC105375386	tissueex.vivo_2days	-1.878	-1.742	-3.708	0.003	8.47E-03	-1.759	down
LOC105375404	tissueex.vivo_2days	-0.862	0.842	-2.417	0.034	5.85E-02	-4.328	n.s
PPP1R9A-AS1	tissueex.vivo_2days	-3.198	-2.323	-4.389	0.001	3.29E-03	-0.559	down
LOC105375417	tissueex.vivo_2days	0.795	-1.151	1.189	0.259	3.31E-01	-5.712	n.s
LOC105375421	tissueex.vivo_2days	-0.113	-1.272	-0.194	0.85	8.80E-01	-6.443	n.s
LOC105375423	tissueex.vivo_2days	-0.485	-1.251	-1.127	0.283	3.57E-01	-5.909	n.s
LOC105375426	tissueex.vivo_2days	-3.686	-0.565	-4.746	0.001	2.05E-03	-0.073	down
LOC105375427	tissueex.vivo_2days	-4.806	-0.903	-6.668	0	2.42E-04	2.746	down
SLC12A9-AS1	tissueex.vivo_2days	-1.5	-0.984	-4.056	0.002	5.19E-03	-1.271	down
LOC105375433	tissueex.vivo_2days	-2.301	0.335	-5.123	0	1.29E-03	0.429	down
LOC105375434	tissueex.vivo_2days	-0.985	1.618	-3.195	0.008	1.80E-02	-3.032	n.s
PRKAR2B-AS1	tissueex.vivo_2days	-0.549	-0.932	-1.097	0.296	3.70E-01	-5.852	n.s
LOC105375443	tissueex.vivo_2days	1.759	-1.923	3.216	0.008	1.74E-02	-2.493	up
LOC105375457	tissueex.vivo_2days	0.765	0.234	1.788	0.101	1.48E-01	-5.18	n.s
LOC105375469	tissueex.vivo_2days	2.165	0.095	3.746	0.003	8.01E-03	-1.773	up
LOC105375489	tissueex.vivo_2days	0.068	3.074	0.271	0.792	8.32E-01	-7.168	n.s
LOC105375492	tissueex.vivo_2days	-1.494	2.432	-2.166	0.053	8.53E-02	-4.928	n.s
LOC105375500	tissueex.vivo_2days	-2.261	-1.243	-3.136	0.009	1.96E-02	-2.716	down
LOC105375513	tissueex.vivo_2days	-1.877	1.399	-4.223	0.001	4.11E-03	-1.2	down
LOC105375514	tissueex.vivo_2days	-2.465	0.029	-4.503	0.001	2.82E-03	-0.542	down
LOC105375519	tissueex.vivo_2days	0.38	-1.23	0.618	0.549	6.18E-01	-6.349	n.s
LOC105375521	tissueex.vivo_2days	0.239	0.221	0.561	0.586	6.52E-01	-6.519	n.s
LOC105375530	tissueex.vivo_2days	-0.879	-0.11	-1.843	0.092	1.37E-01	-5.088	n.s
LOC105375532	tissueex.vivo_2days	-0.647	2.607	-2.221	0.048	7.85E-02	-4.888	n.s
LOC105375536	tissueex.vivo_2days	-1.888	-0.572	-5.23	0	1.14E-03	0.6	down
LOC105375541	tissueex.vivo_2days	-2.711	-1.159	-5.343	0	9.94E-04	0.879	down
LOC105375547	tissueex.vivo_2days	-0.245	-1.632	-0.405	0.693	7.47E-01	-6.372	n.s
LOC105375549	tissueex.vivo_2days	-0.553	0.297	-1.67	0.123	1.75E-01	-5.424	n.s
LOC105375560	tissueex.vivo_2days	1.323	-0.94	2.85	0.016	3.04E-02	-3.264	up
REPIN1-AS1	tissueex.vivo_2days	-1.594	-1.11	-4.515	0.001	2.78E-03	-0.477	down
ZNF775-AS1	tissueex.vivo_2days	0.296	0.016	0.443	0.666	7.23E-01	-6.53	n.s
INSIG1-DT	tissueex.vivo_2days	-0.893	2.228	-3.689	0.003	8.71E-03	-2.31	n.s
LOC105375615	tissueex.vivo_2days	-1.563	-1.319	-2.712	0.02	3.75E-02	-3.475	down
LOC105375624	tissueex.vivo_2days	-1.363	0.085	-4	0.002	5.60E-03	-1.422	down
LOC105375634	tissueex.vivo_2days	-3.136	-1.66	-4.7	0.001	2.18E-03	-0.074	down
MIR3150BHG	tissueex.vivo_2days	0.912	-0.282	1.607	0.136	1.91E-01	-5.347	n.s
LOC105375652	tissueex.vivo_2days	-0.889	1.122	-2.272	0.044	7.27E-02	-4.613	n.s
LOC105375655	tissueex.vivo_2days	-2.19	-1.751	-3.22	0.008	1.73E-02	-2.518	down
LOC105375659	tissueex.vivo_2days	-2.01	-1.665	-3.144	0.009	1.94E-02	-2.664	down
VPS13B-DT	tissueex.vivo_2days	-0.451	-0.708	-0.892	0.391	4.68E-01	-6.268	n.s
LOC105375669	tissueex.vivo_2days	-0.405	-0.157	-0.821	0.429	5.04E-01	-6.358	n.s
LOC105375674	tissueex.vivo_2days	-0.302	0.185	-0.85	0.413	4.89E-01	-6.397	n.s
LOC105375683	tissueex.vivo_2days	-0.228	1.315	-0.925	0.375	4.52E-01	-6.517	n.s
LOC105375700	tissueex.vivo_2days	0	-1.438	0	1	1.00E+00	-6.494	n.s
LOC105375713	tissueex.vivo_2days	-1.043	-0.498	-1.844	0.092	1.37E-01	-5.028	n.s
LOC105375724	tissueex.vivo_2days	-2.824	0.201	-4.904	0	1.68E-03	0.077	down
LOC105375728	tissueex.vivo_2days	3.354	1.44	11.98	0	6.65E-06	8.296	up
LOC105375730	tissueex.vivo_2days	-1.5	-1.553	-3.582	0.004	1.02E-02	-1.985	down
LOC105375740	tissueex.vivo_2days	-0.709	1.556	-2.277	0.043	7.22E-02	-4.685	n.s
LOC105375743	tissueex.vivo_2days	0.431	0.318	1.178	0.263	3.36E-01	-6.072	n.s
LOC105375751	tissueex.vivo_2days	-0.939	0.578	-2.852	0.016	3.03E-02	-3.585	n.s
LOC105375753	tissueex.vivo_2days	-1.696	-1.494	-2.564	0.026	4.69E-02	-3.721	down
LOC105375777	tissueex.vivo_2days	-4.796	-2.338	-9.788	0	2.22E-05	5.945	down
LOC105375779	tissueex.vivo_2days	-1.393	0.078	-2.729	0.019	3.65E-02	-3.622	down
LOC105375781	tissueex.vivo_2days	-3.519	0.06	-4.445	0.001	3.05E-03	-0.623	down
LOC105375785	tissueex.vivo_2days	-1.662	3.814	-5.772	0	6.09E-04	1.059	down
LOC105375787	tissueex.vivo_2days	-2.421	-0.569	-5.218	0	1.15E-03	0.639	down
LOC105375798	tissueex.vivo_2days	0.984	-0.804	1.743	0.109	1.58E-01	-5.103	n.s
LOC105375805	tissueex.vivo_2days	-0.675	-0.442	-1.679	0.121	1.73E-01	-5.295	n.s
LOC105375818	tissueex.vivo_2days	1.044	1.666	2.615	0.024	4.34E-02	-4.04	up
LOC105375839	tissueex.vivo_2days	0.595	-0.125	1.561	0.146	2.04E-01	-5.444	n.s
LOC105375878	tissueex.vivo_2days	2.724	-0.159	5.285	0	1.06E-03	0.789	up
LOC105375879	tissueex.vivo_2days	2.088	-1.302	4.453	0.001	3.01E-03	-0.46	up
LOC105375884	tissueex.vivo_2days	0.176	-0.602	0.361	0.725	7.75E-01	-6.528	n.s
LOC105375888	tissueex.vivo_2days	-3.37	-2.84	-5.392	0	9.37E-04	0.99	down
LOC105375889	tissueex.vivo_2days	-5.295	-2.687	-8.427	0	5.41E-05	4.678	down
LOC105375902	tissueex.vivo_2days	0.427	1.09	0.851	0.413	4.88E-01	-6.448	n.s
LOC105375914	tissueex.vivo_2days	0.558	0.667	1.884	0.086	1.29E-01	-5.137	n.s
LOC105375918	tissueex.vivo_2days	-1.802	-1.123	-2.857	0.015	3.01E-02	-3.225	down
LOC105375919	tissueex.vivo_2days	-3.231	-2.312	-4.418	0.001	3.16E-03	-0.478	down
LOC105375921	tissueex.vivo_2days	-3.505	-2.462	-4.24	0.001	4.02E-03	-0.802	down
LOC105375928	tissueex.vivo_2days	-2.045	0.44	-6.581	0	2.63E-04	2.552	down
LOC105375933	tissueex.vivo_2days	-0.693	0.362	-1.786	0.101	1.49E-01	-5.275	n.s
LOC105375942	tissueex.vivo_2days	0.367	1.624	0.975	0.35	4.27E-01	-6.427	n.s
LOC105375945	tissueex.vivo_2days	-2.093	2.148	-2.992	0.012	2.45E-02	-3.426	down
LOC105375969	tissueex.vivo_2days	-2.427	-0.873	-6.762	0	2.21E-04	2.869	down
LOC105375980	tissueex.vivo_2days	1.203	-1.466	2.451	0.032	5.56E-02	-3.904	n.s
LOC105375981	tissueex.vivo_2days	-1.206	0.846	-4.329	0.001	3.56E-03	-1	down
LOC105375989	tissueex.vivo_2days	-0.887	-0.854	-1.979	0.073	1.12E-01	-4.745	n.s
LOC105376001	tissueex.vivo_2days	-2.094	-0.52	-3.083	0.01	2.13E-02	-2.85	down
LOC105376018	tissueex.vivo_2days	-0.017	-0.549	-0.041	0.968	9.76E-01	-6.641	n.s
LOC105376025	tissueex.vivo_2days	-5.097	-2.374	-7.895	0	8.26E-05	4.109	down
LOC105376026	tissueex.vivo_2days	-0.226	0.173	-0.554	0.591	6.57E-01	-6.518	n.s
LOC105376033	tissueex.vivo_2days	-1.084	2.059	-2.322	0.04	6.75E-02	-4.627	n.s
LOC105376035	tissueex.vivo_2days	-2.973	-2.074	-4.078	0.002	5.03E-03	-1.072	down
LOC105376037	tissueex.vivo_2days	-0.264	-0.214	-0.677	0.512	5.84E-01	-6.452	n.s
LOC105376050	tissueex.vivo_2days	0.313	0.295	0.481	0.64	7.00E-01	-6.575	n.s
LOC105376065	tissueex.vivo_2days	0.367	-1.4	0.345	0.736	7.85E-01	-6.314	n.s
LOC105376070	tissueex.vivo_2days	-0.227	-0.416	-0.666	0.519	5.91E-01	-6.402	n.s
LOC105376090	tissueex.vivo_2days	-0.219	0.401	-0.419	0.683	7.38E-01	-6.598	n.s
LOC105376093	tissueex.vivo_2days	-1.1	0.849	-2.473	0.031	5.37E-02	-4.196	n.s
LOC105376095	tissueex.vivo_2days	-0.474	1.455	-1.104	0.293	3.67E-01	-6.252	n.s
LOC105376106	tissueex.vivo_2days	0.226	-1.804	0.383	0.709	7.61E-01	-6.304	n.s
LOC105376114	tissueex.vivo_2days	0.063	2.174	0.237	0.817	8.53E-01	-7.03	n.s
LOC105376154	tissueex.vivo_2days	-0.888	-0.214	-1.685	0.12	1.72E-01	-5.268	n.s
LOC105376156	tissueex.vivo_2days	-0.9	-2.52	-1.106	0.292	3.66E-01	-5.631	n.s
LOC105376159	tissueex.vivo_2days	-0.866	-2.203	-1.426	0.181	2.45E-01	-5.32	n.s
LOC105376163	tissueex.vivo_2days	-2.397	-1.14	-3.901	0.002	6.43E-03	-1.403	down
LOC105376171	tissueex.vivo_2days	-1.903	0.174	-5.407	0	9.22E-04	0.853	down
LOC105376176	tissueex.vivo_2days	-1.667	-1.406	-2.67	0.022	3.99E-02	-3.542	down
LOC105376177	tissueex.vivo_2days	-0.906	-0.487	-2.361	0.037	6.37E-02	-4.253	n.s
LOC105376196	tissueex.vivo_2days	-2.024	-1.356	-4.249	0.001	3.97E-03	-0.871	down
LOC105376199	tissueex.vivo_2days	0.704	-1.394	1.435	0.179	2.42E-01	-5.456	n.s
LOC105376201	tissueex.vivo_2days	-2.771	-1.34	-2.731	0.019	3.65E-02	-3.405	down
LOC105376212	tissueex.vivo_2days	-2.412	-1.404	-4.054	0.002	5.20E-03	-1.174	down
LOC105376214	tissueex.vivo_2days	-2.605	-0.536	-5.769	0	6.13E-04	1.456	down
LOC105376216	tissueex.vivo_2days	-1.435	-0.222	-3.5	0.005	1.15E-02	-2.258	down
LOC105376217	tissueex.vivo_2days	-0.513	-0.699	-1.223	0.246	3.17E-01	-5.785	n.s
LOC105376220	tissueex.vivo_2days	0.796	2.488	2.562	0.026	4.71E-02	-4.26	n.s
LOC105376266	tissueex.vivo_2days	-1.465	2.206	-3.477	0.005	1.19E-02	-2.636	down
LOC105376269	tissueex.vivo_2days	-0.432	-0.104	-0.622	0.546	6.16E-01	-6.37	n.s
LOC105376272	tissueex.vivo_2days	-0.051	-0.957	-0.103	0.92	9.39E-01	-6.455	n.s
LOC105376278	tissueex.vivo_2days	-2.293	-0.659	-2.999	0.012	2.42E-02	-3.035	down
LOC105376281	tissueex.vivo_2days	0.563	-0.31	0.825	0.427	5.02E-01	-6.14	n.s
LOC105376286	tissueex.vivo_2days	1.707	1.615	6.275	0	3.57E-04	2.01	up
LOC105376287	tissueex.vivo_2days	-0.273	0.461	-0.665	0.519	5.91E-01	-6.572	n.s
LOC105376289	tissueex.vivo_2days	-2.267	-2.035	-4.324	0.001	3.58E-03	-0.698	down
LOC105376301	tissueex.vivo_2days	-0.933	-0.623	-1.78	0.102	1.50E-01	-5.084	n.s
LOC105376306	tissueex.vivo_2days	-0.683	-0.473	-1.765	0.105	1.53E-01	-5.205	n.s
LOC105376311	tissueex.vivo_2days	-5.871	-0.559	-8.999	0	3.67E-05	5.409	down
LOC105376322	tissueex.vivo_2days	-0.293	0.207	-0.669	0.517	5.88E-01	-6.488	n.s
LINC02846	tissueex.vivo_2days	-1.086	-1.067	-2.437	0.033	5.68E-02	-4.039	n.s
LOC105376325	tissueex.vivo_2days	-1.279	1.75	-4.542	0.001	2.69E-03	-0.752	down
LOC105376326	tissueex.vivo_2days	0.771	-1.628	1.008	0.335	4.11E-01	-5.918	n.s
LOC105376333	tissueex.vivo_2days	-1.935	-0.337	-3.51	0.005	1.13E-02	-2.216	down
LOC105376335	tissueex.vivo_2days	-0.429	-0.158	-1.374	0.196	2.62E-01	-5.821	n.s
LOC105376344	tissueex.vivo_2days	-2.765	-0.321	-5.038	0	1.42E-03	0.328	down
LOC105376364	tissueex.vivo_2days	-4.73	-1.522	-4.325	0.001	3.58E-03	-0.737	down
LOC105376384	tissueex.vivo_2days	0.352	2.884	1.842	0.092	1.37E-01	-5.56	n.s
LINC02642	tissueex.vivo_2days	2.663	-0.412	3.511	0.005	1.13E-02	-2.085	up
LOC105376392	tissueex.vivo_2days	0.869	3.232	2.057	0.064	1.00E-01	-5.298	n.s
LOC105376410	tissueex.vivo_2days	-1.935	1.315	-5.462	0	8.66E-04	0.832	down
LOC105376411	tissueex.vivo_2days	-0.407	0.799	-0.985	0.345	4.22E-01	-6.343	n.s
LOC105376431	tissueex.vivo_2days	-0.407	-1.581	-0.903	0.386	4.63E-01	-5.996	n.s
DCLRE1CP1	tissueex.vivo_2days	1.23	-2.925	0.911	0.382	4.59E-01	-5.834	n.s
LOC105376436	tissueex.vivo_2days	-1.244	3.524	-3.314	0.007	1.51E-02	-3.089	down
LOC105376447	tissueex.vivo_2days	-0.567	2.115	-1.711	0.115	1.65E-01	-5.656	n.s
LINC02680	tissueex.vivo_2days	-1.04	-1.21	-1.916	0.081	1.23E-01	-4.844	n.s
LOC105376483	tissueex.vivo_2days	-0.316	-0.998	-0.844	0.416	4.92E-01	-6.22	n.s
LOC105376486	tissueex.vivo_2days	-1.744	0.31	-3.21	0.008	1.76E-02	-2.858	down
LOC105376504	tissueex.vivo_2days	-0.904	-0.647	-1.936	0.079	1.20E-01	-4.863	n.s
LOC105376505	tissueex.vivo_2days	-2.475	-0.708	-5.181	0	1.20E-03	0.59	down
LOC105376506	tissueex.vivo_2days	-3.139	-0.47	-7.131	0	1.58E-04	3.342	down
LOC105376512	tissueex.vivo_2days	-1.251	1.385	-2.601	0.024	4.43E-02	-4.059	down
LOC105376514	tissueex.vivo_2days	-2.604	-0.55	-4.557	0.001	2.63E-03	-0.402	down
LOC105376520	tissueex.vivo_2days	-3.141	-2.256	-5.733	0	6.39E-04	1.48	down
LOC105376526	tissueex.vivo_2days	-0.78	-1.019	-1.243	0.239	3.10E-01	-5.712	n.s
STIM1-AS1	tissueex.vivo_2days	-0.165	0.949	-0.552	0.592	6.58E-01	-6.725	n.s
LOC105376544	tissueex.vivo_2days	-0.604	-0.402	-1.353	0.203	2.69E-01	-5.751	n.s
LOC105376577	tissueex.vivo_2days	0.752	1.602	2.297	0.042	7.01E-02	-4.593	n.s
LOC105376579	tissueex.vivo_2days	-5.049	-3.425	-7.103	0	1.61E-04	3.213	down
LOC105376591	tissueex.vivo_2days	-3.876	0.221	-7.815	0	8.86E-05	4.174	down
LINC02718	tissueex.vivo_2days	-2.822	-0.742	-6.874	0	1.99E-04	3.007	down
LOC105376615	tissueex.vivo_2days	1.011	0.093	2.157	0.054	8.65E-02	-4.597	n.s
LOC105376624	tissueex.vivo_2days	-2.039	-1.691	-4.261	0.001	3.90E-03	-0.808	down
LOC105376626	tissueex.vivo_2days	1.44	0.61	3.499	0.005	1.15E-02	-2.312	up
LOC105376627	tissueex.vivo_2days	-1.078	-1.767	-2.024	0.068	1.05E-01	-4.612	n.s
LOC105376636	tissueex.vivo_2days	-3.651	-3.133	-5.012	0	1.47E-03	0.43	down
LOC105376637	tissueex.vivo_2days	-3.602	-2.18	-6.458	0	2.97E-04	2.468	down
LOC105376652	tissueex.vivo_2days	-1.948	-2.192	-3.112	0.01	2.03E-02	-2.698	down
105376678	tissueex.vivo_2days	-0.602	0.371	-1.514	0.158	2.17E-01	-5.644	n.s
LOC105376689	tissueex.vivo_2days	-1.773	-0.979	-3.434	0.005	1.26E-02	-2.314	down
LOC105376704	tissueex.vivo_2days	-1.172	-0.143	-3.332	0.007	1.47E-02	-2.582	down
LOC105376707	tissueex.vivo_2days	-3.225	4.293	-6.646	0	2.47E-04	2.365	down
LOC105376710	tissueex.vivo_2days	-1.31	-0.708	-3.235	0.008	1.70E-02	-2.661	down
LOC105376713	tissueex.vivo_2days	-1.666	-0.608	-3.455	0.005	1.22E-02	-2.267	down
LOC105376717	tissueex.vivo_2days	-0.526	1.001	-2.029	0.067	1.04E-01	-5.052	n.s
LOC105376725	tissueex.vivo_2days	-1.55	-0.457	-2.734	0.019	3.63E-02	-3.568	down
LOC105376731	tissueex.vivo_2days	-4.837	-1.314	-8.54	0	5.05E-05	4.925	down
EXOSC10-AS1	tissueex.vivo_2days	1.104	1.847	4.854	0	1.79E-03	-0.21	up
LINC02766	tissueex.vivo_2days	-1.889	-2.056	-3.246	0.008	1.67E-02	-2.426	down
LOC105376747	tissueex.vivo_2days	-1.122	-1.911	-1.237	0.241	3.12E-01	-5.652	n.s
LOC105376748	tissueex.vivo_2days	1.3	1.824	5.209	0	1.16E-03	0.395	up
LOC105376749	tissueex.vivo_2days	-1.291	-0.672	-2.679	0.021	3.94E-02	-3.601	down
LOC105376754	tissueex.vivo_2days	-3.76	-1.932	-5.112	0	1.30E-03	0.568	down
LOC105376781	tissueex.vivo_2days	-1.89	1.701	-6.333	0	3.38E-04	2.113	down
LOC105376794	tissueex.vivo_2days	0.113	4.94	0.304	0.767	8.11E-01	-7.284	n.s
LOC105376799	tissueex.vivo_2days	-1.706	-1.698	-4.282	0.001	3.79E-03	-0.813	down
LOC105376805	tissueex.vivo_2days	0.329	0.381	0.576	0.576	6.43E-01	-6.656	n.s
LOC105376806	tissueex.vivo_2days	-0.995	-1.22	-2.262	0.045	7.38E-02	-4.376	n.s
LOC105376810	tissueex.vivo_2days	0.107	-0.471	0.28	0.785	8.26E-01	-6.532	n.s
LOC105376829	tissueex.vivo_2days	-2.35	0.475	-4.376	0.001	3.34E-03	-0.802	down
LOC105376830	tissueex.vivo_2days	-2.526	0.995	-4.521	0.001	2.76E-03	-0.636	down
LOC105376839	tissueex.vivo_2days	-0.51	-1.542	-0.806	0.437	5.13E-01	-6.132	n.s
SNHG25	tissueex.vivo_2days	1.369	3.428	4.614	0.001	2.44E-03	-0.79	up
LOC105376844	tissueex.vivo_2days	-2.214	1.119	-3.496	0.005	1.15E-02	-2.432	down
LOC105376860	tissueex.vivo_2days	0.663	1.255	2.734	0.019	3.63E-02	-3.866	n.s
LOC105376861	tissueex.vivo_2days	1.079	-1.459	1.911	0.082	1.24E-01	-4.797	n.s
LOC105376875	tissueex.vivo_2days	-4.725	3.436	-15.064	0	2.05E-06	10.75	down
LOC105376876	tissueex.vivo_2days	-2.195	-0.815	-5.002	0	1.48E-03	0.297	down
RUNX3-AS1	tissueex.vivo_2days	-0.502	3.531	-1.056	0.313	3.89E-01	-6.581	n.s
LINC02793	tissueex.vivo_2days	0.919	-2.028	1.311	0.216	2.85E-01	-5.468	n.s
LOC105376892	tissueex.vivo_2days	-1.599	-1.316	-3.025	0.011	2.33E-02	-3.004	down
LOC105376933	tissueex.vivo_2days	0.552	0.661	0.944	0.365	4.42E-01	-6.236	n.s
LOC105376934	tissueex.vivo_2days	-1.321	-1.729	-2.688	0.021	3.89E-02	-3.47	down
LOC105376952	tissueex.vivo_2days	-1.981	2.321	-3.954	0.002	5.97E-03	-1.776	down
LOC105376956	tissueex.vivo_2days	-2.242	-1.053	-3.578	0.004	1.02E-02	-2.011	down
LOC105376957	tissueex.vivo_2days	-1.739	-0.678	-4.641	0.001	2.35E-03	-0.249	down
LOC105376959	tissueex.vivo_2days	0.025	-1.586	0.054	0.958	9.68E-01	-6.485	n.s
LOC105376963	tissueex.vivo_2days	-3.061	-1.265	-8.512	0	5.12E-05	4.967	down
LOC105376964	tissueex.vivo_2days	-1.588	-1.929	-2.318	0.04	6.79E-02	-4.016	n.s
LOC105376972	tissueex.vivo_2days	-1.161	-1.319	-2.424	0.033	5.79E-02	-4.018	n.s
LOC105376982	tissueex.vivo_2days	-1.717	-1.512	-3.855	0.003	6.87E-03	-1.529	down
LOC105376991	tissueex.vivo_2days	-2.05	-1.202	-3.364	0.006	1.40E-02	-2.317	down
LOC105376995	tissueex.vivo_2days	3.041	0.338	8.405	0	5.51E-05	4.852	up
LOC105377016	tissueex.vivo_2days	-1.917	4.269	-3.849	0.003	6.93E-03	-2.173	down
LOC105377021	tissueex.vivo_2days	-0.604	-0.367	-1.377	0.196	2.61E-01	-5.701	n.s
LOC105377023	tissueex.vivo_2days	0.724	0.428	2.161	0.053	8.59E-02	-4.742	n.s
LOC105377024	tissueex.vivo_2days	0.09	-1.839	0.154	0.88	9.06E-01	-6.41	n.s
LOC105377033	tissueex.vivo_2days	-1.442	-1.652	-3.234	0.008	1.70E-02	-2.553	down
LOC105377037	tissueex.vivo_2days	0.386	-0.886	0.748	0.47	5.43E-01	-6.221	n.s
LOC105377046	tissueex.vivo_2days	-2.754	0.792	-3.998	0.002	5.61E-03	-1.497	down
LOC105377056	tissueex.vivo_2days	0.623	-1.555	1.036	0.322	3.98E-01	-5.857	n.s
LOC105377077	tissueex.vivo_2days	2.698	-1.797	4.819	0.001	1.87E-03	0.121	up
LOC105377086	tissueex.vivo_2days	0.298	-0.596	0.756	0.466	5.40E-01	-6.289	n.s
LOC105377102	tissueex.vivo_2days	0.001	2.013	0.005	0.996	9.97E-01	-7.069	n.s
LOC105377103	tissueex.vivo_2days	-1.709	0.933	-6.107	0	4.24E-04	1.843	down
FLNB-AS1	tissueex.vivo_2days	-1.74	2.497	-6.599	0	2.58E-04	2.376	down
LOC105377106	tissueex.vivo_2days	0.073	1.66	0.135	0.895	9.18E-01	-6.903	n.s
LOC105377110	tissueex.vivo_2days	-2.931	-0.263	-4.335	0.001	3.53E-03	-0.783	down
LOC105377111	tissueex.vivo_2days	-1.237	-0.663	-2.189	0.051	8.25E-02	-4.414	n.s
LOC105377112	tissueex.vivo_2days	-4.15	0.96	-6.423	0	3.08E-04	2.348	down
LOC105377113	tissueex.vivo_2days	-3.525	0.478	-3.875	0.003	6.66E-03	-1.626	down
LOC105377134	tissueex.vivo_2days	0.963	0.816	1.795	0.1	1.47E-01	-5.191	n.s
LINC01678	tissueex.vivo_2days	-1.8	-0.111	-4.214	0.001	4.15E-03	-1.039	down
LOC105377139	tissueex.vivo_2days	-2.686	-1.348	-5.618	0	7.23E-04	1.303	down
LOC105377148	tissueex.vivo_2days	0.841	1.14	1.37	0.198	2.64E-01	-5.866	n.s
LOC105377158	tissueex.vivo_2days	0.268	-1.313	0.693	0.502	5.74E-01	-6.262	n.s
LOC105377161	tissueex.vivo_2days	-0.555	-1.763	-1.083	0.302	3.77E-01	-5.807	n.s
LOC105377177	tissueex.vivo_2days	-2.184	-0.636	-4.973	0	1.54E-03	0.268	down
LOC105377191	tissueex.vivo_2days	-4.106	-0.873	-5.19	0	1.19E-03	0.658	down
LOC105377198	tissueex.vivo_2days	-2.113	-2.395	-3.855	0.003	6.87E-03	-1.462	down
LOC105377199	tissueex.vivo_2days	-1.967	-2.066	-2.546	0.027	4.82E-02	-3.638	down
LOC105377203	tissueex.vivo_2days	-0.726	-0.877	-1.311	0.216	2.85E-01	-5.702	n.s
LOC105377205	tissueex.vivo_2days	-1.464	0.114	-4.367	0.001	3.38E-03	-0.86	down
LOC105377223	tissueex.vivo_2days	0.583	0.033	0.784	0.45	5.24E-01	-6.38	n.s
LOC105377224	tissueex.vivo_2days	-0.835	-0.171	-1.46	0.172	2.34E-01	-5.645	n.s
LOC105377225	tissueex.vivo_2days	-2.073	1.847	-4.459	0.001	3.00E-03	-0.838	down
LOC105377267	tissueex.vivo_2days	-1.822	-0.051	-4.18	0.001	4.36E-03	-1.068	down
LOC105377275	tissueex.vivo_2days	-1.84	-1.367	-4.318	0.001	3.61E-03	-0.803	down
LOC105377276	tissueex.vivo_2days	-1.355	3.98	-3.683	0.004	8.78E-03	-2.518	down
LOC105377291	tissueex.vivo_2days	-0.508	1.85	-1.226	0.245	3.16E-01	-6.221	n.s
LOC105377294	tissueex.vivo_2days	-0.723	1.93	-2.729	0.019	3.65E-02	-3.954	n.s
LOC105377295	tissueex.vivo_2days	-3.346	-1.564	-4.7	0.001	2.18E-03	-0.078	down
LOC105377299	tissueex.vivo_2days	-0.987	1.159	-2.021	0.068	1.05E-01	-4.983	n.s
LOC105377303	tissueex.vivo_2days	-1.773	1.226	-6.891	0	1.96E-04	2.907	down
LOC105377308	tissueex.vivo_2days	-2.196	-2.087	-4.75	0.001	2.04E-03	0.021	down
LOC105377310	tissueex.vivo_2days	-0.066	-0.125	-0.128	0.9	9.23E-01	-6.632	n.s
LOC105377319	tissueex.vivo_2days	-5.009	-2.39	-7.816	0	8.85E-05	4.023	down
LOC105377320	tissueex.vivo_2days	-2.039	2.048	-3.608	0.004	9.79E-03	-2.37	down
LOC105377321	tissueex.vivo_2days	1.73	-1.46	2.451	0.032	5.56E-02	-3.864	n.s
LOC105377327	tissueex.vivo_2days	2.215	-2.501	2.429	0.033	5.75E-02	-3.744	n.s
LOC105377329	tissueex.vivo_2days	0.457	-1.7	0.858	0.409	4.85E-01	-6.033	n.s
LOC105377347	tissueex.vivo_2days	-3.345	1.519	-10.625	0	1.34E-05	7.159	down
UBE2D3-AS1	tissueex.vivo_2days	0.1	0.243	0.279	0.785	8.26E-01	-6.709	n.s
LOC105377359	tissueex.vivo_2days	2.025	0.745	4.815	0.001	1.88E-03	-0.072	up
LOC105377374	tissueex.vivo_2days	-4.044	-3.287	-4.95	0	1.58E-03	0.343	down
LOC105377449	tissueex.vivo_2days	-1.928	0.365	-5.663	0	6.89E-04	1.245	down
LOC105377452	tissueex.vivo_2days	-1.874	0.052	-3.407	0.006	1.32E-02	-2.404	down
LOC105377457	tissueex.vivo_2days	-3.716	0.183	-4.152	0.002	4.53E-03	-1.169	down
LOC105377458	tissueex.vivo_2days	-2.952	-1.712	-3.602	0.004	9.86E-03	-1.86	down
LOC105377459	tissueex.vivo_2days	-2.445	-0.535	-5.251	0	1.11E-03	0.69	down
LOC105377460	tissueex.vivo_2days	-1.117	-1.353	-2.058	0.064	1.00E-01	-4.599	n.s
LOC105377472	tissueex.vivo_2days	-1.377	-0.022	-2.011	0.069	1.07E-01	-4.761	n.s
FAM160A1-DT	tissueex.vivo_2days	-1.281	-1.334	-2.582	0.025	4.56E-02	-3.596	down
LOC105377498	tissueex.vivo_2days	-0.462	-0.157	-0.713	0.49	5.63E-01	-6.343	n.s
LOC105377499	tissueex.vivo_2days	-1.131	-1.664	-1.454	0.173	2.36E-01	-5.322	n.s
LOC105377535	tissueex.vivo_2days	-6.426	-3.711	-7.269	0	1.39E-04	3.428	down
SAP30-DT	tissueex.vivo_2days	-0.301	0.038	-0.915	0.38	4.57E-01	-6.315	n.s
LOC105377541	tissueex.vivo_2days	2.693	-2.363	4.05	0.002	5.23E-03	-1.069	up
LOC105377548	tissueex.vivo_2days	-0.521	0.467	-1.059	0.312	3.87E-01	-6.132	n.s
LOC105377558	tissueex.vivo_2days	6.622	-1.045	12.674	0	4.73E-06	8.018	up
LOC105377576	tissueex.vivo_2days	-0.53	2.271	-1.502	0.161	2.21E-01	-5.959	n.s
LOC105377616	tissueex.vivo_2days	-1.716	-0.617	-3.041	0.011	2.27E-02	-3.063	down
LOC105377621	tissueex.vivo_2days	-0.438	-0.242	-1.289	0.224	2.93E-01	-5.907	n.s
LOC105377623	tissueex.vivo_2days	-1.035	-0.797	-2.034	0.066	1.04E-01	-4.692	n.s
LOC105377626	tissueex.vivo_2days	-0.748	0.868	-2.477	0.03	5.34E-02	-4.25	n.s
LOC105377628	tissueex.vivo_2days	-2.949	-2.023	-4.388	0.001	3.29E-03	-0.548	down
LOC105377632	tissueex.vivo_2days	-3.236	-0.378	-6.185	0	3.92E-04	2.077	down
LOC105377633	tissueex.vivo_2days	-1.944	0.039	-5.021	0	1.45E-03	0.252	down
LOC105377644	tissueex.vivo_2days	1.082	1.498	4.391	0.001	3.28E-03	-0.956	up
LOC105377659	tissueex.vivo_2days	0.325	-0.535	1.026	0.326	4.02E-01	-6.135	n.s
LOC105377663	tissueex.vivo_2days	-3.685	0.427	-8.871	0	4.00E-05	5.38	down
LOC105377664	tissueex.vivo_2days	-1.229	-2.072	-1.679	0.121	1.73E-01	-4.975	n.s
LOC105377675	tissueex.vivo_2days	-1.399	0.576	-4.512	0.001	2.79E-03	-0.684	down
LOC105377685	tissueex.vivo_2days	-1.588	-1.497	-3	0.012	2.42E-02	-2.925	down
LOC105377691	tissueex.vivo_2days	-2.67	-1.484	-6.472	0	2.93E-04	2.487	down
LOC105377700	tissueex.vivo_2days	-0.161	3.936	-0.677	0.512	5.84E-01	-7.048	n.s
LOC105377725	tissueex.vivo_2days	0.006	-1.42	0.008	0.994	9.95E-01	-6.441	n.s
LOC105377730	tissueex.vivo_2days	-4.973	-0.791	-8.594	0	4.86E-05	5.035	down
LOC105377743	tissueex.vivo_2days	0.145	0.583	0.225	0.826	8.61E-01	-6.619	n.s
LOC105377756	tissueex.vivo_2days	2.818	-1.137	4.057	0.002	5.18E-03	-1.117	up
LOC105377757	tissueex.vivo_2days	0.94	-1.11	0.891	0.392	4.68E-01	-5.959	n.s
LOC105377762	tissueex.vivo_2days	-1.291	0.469	-3.326	0.007	1.49E-02	-2.666	down
LOC105377763	tissueex.vivo_2days	-0.163	0.459	-0.443	0.666	7.23E-01	-6.675	n.s
LOC105377766	tissueex.vivo_2days	-0.277	-1.401	-0.521	0.613	6.76E-01	-6.34	n.s
LOC105377771	tissueex.vivo_2days	-1.583	0.743	-4.139	0.002	4.61E-03	-1.267	down
LOC105377785	tissueex.vivo_2days	-1.158	1.639	-2.61	0.024	4.37E-02	-4.097	down
105377786	tissueex.vivo_2days	-2.393	-0.12	-4.288	0.001	3.76E-03	-0.897	down
LOC105377806	tissueex.vivo_2days	-1.879	0.353	-3.564	0.004	1.04E-02	-2.211	down
LINC02887	tissueex.vivo_2days	-1.611	0.9	-3.667	0.004	8.99E-03	-2.104	down
LOC105377855	tissueex.vivo_2days	-0.366	1.352	-0.411	0.689	7.43E-01	-6.754	n.s
LOC105377862	tissueex.vivo_2days	-3.497	1.478	-4.861	0	1.77E-03	-0.101	down
LOC105377872	tissueex.vivo_2days	-0.184	1.759	-0.39	0.704	7.56E-01	-6.879	n.s
LOC105377873	tissueex.vivo_2days	1.141	-1.705	1.686	0.119	1.71E-01	-5.074	n.s
LOC105377887	tissueex.vivo_2days	-1.055	-0.443	-3.471	0.005	1.20E-02	-2.357	down
LOC105377889	tissueex.vivo_2days	-0.942	-2.021	-1.101	0.294	3.68E-01	-5.716	n.s
LOC105377890	tissueex.vivo_2days	-4.219	-1.255	-5.6	0	7.38E-04	1.26	down
LOC105377891	tissueex.vivo_2days	-3.379	-3.68	-6.211	0	3.81E-04	2.104	down
LOC105377896	tissueex.vivo_2days	-0.197	-0.101	-0.35	0.733	7.82E-01	-6.572	n.s
LOC105377920	tissueex.vivo_2days	1.311	1.049	3.281	0.007	1.59E-02	-2.827	up
LOC105377932	tissueex.vivo_2days	-0.202	-1.487	-0.442	0.667	7.24E-01	-6.307	n.s
LOC105377935	tissueex.vivo_2days	-0.172	-1.832	-0.282	0.783	8.25E-01	-6.35	n.s
LOC105377938	tissueex.vivo_2days	-1.086	1.509	-3.273	0.007	1.61E-02	-2.995	down
LOC105377945	tissueex.vivo_2days	-0.737	2.53	-3.31	0.007	1.52E-02	-3.011	n.s
LOC105377971	tissueex.vivo_2days	-1.256	-0.115	-2.316	0.041	6.81E-02	-4.353	n.s
LOC105377972	tissueex.vivo_2days	-3.572	-1.616	-6.079	0	4.36E-04	1.961	down
LOC105377973	tissueex.vivo_2days	-3.387	-1.515	-3.971	0.002	5.82E-03	-1.254	down
LOC105377975	tissueex.vivo_2days	-3.115	-1.465	-6.649	0	2.46E-04	2.725	down
LOC105377994	tissueex.vivo_2days	1.75	-0.373	2.497	0.029	5.19E-02	-3.897	n.s
LOC105378000	tissueex.vivo_2days	-2.371	-1.531	-3.517	0.005	1.12E-02	-2.087	down
LOC105378011	tissueex.vivo_2days	0.726	3.042	2.763	0.018	3.47E-02	-4.027	n.s
LOC105378030	tissueex.vivo_2days	-1.442	-0.803	-2.264	0.044	7.35E-02	-4.294	n.s
LOC105378031	tissueex.vivo_2days	-0.546	-0.551	-1.174	0.265	3.37E-01	-5.933	n.s
LOC105378035	tissueex.vivo_2days	0.621	0.261	1.169	0.267	3.39E-01	-6.02	n.s
LOC105378039	tissueex.vivo_2days	-2.266	-0.314	-6.328	0	3.39E-04	2.249	down
LOC105378046	tissueex.vivo_2days	-3.803	-0.648	-8.161	0	6.67E-05	4.549	down
LOC105378050	tissueex.vivo_2days	-0.672	-0.78	-0.971	0.352	4.29E-01	-6.042	n.s
LOC105378072	tissueex.vivo_2days	-6.966	0.869	-13.921	0	3.00E-06	9.631	down
LOC105378077	tissueex.vivo_2days	0.394	1.792	0.722	0.485	5.58E-01	-6.671	n.s
SNX9-AS1	tissueex.vivo_2days	-5.846	-0.353	-9.192	0	3.20E-05	5.639	down
LOC105378083	tissueex.vivo_2days	-0.288	2.703	-1.221	0.247	3.19E-01	-6.377	n.s
LOC105378085	tissueex.vivo_2days	-1.622	-1.742	-3.348	0.006	1.44E-02	-2.405	down
LOC105378100	tissueex.vivo_2days	-2.207	-1.497	-4.409	0.001	3.20E-03	-0.556	down
LOC105378120	tissueex.vivo_2days	1.909	2.444	4.191	0.001	4.29E-03	-1.27	up
LOC105378122	tissueex.vivo_2days	-3.274	-1.927	-4.036	0.002	5.33E-03	-1.134	down
LOC105378179	tissueex.vivo_2days	-0.19	14.047	-0.498	0.628	6.90E-01	-6.595	n.s
LOC105378184	tissueex.vivo_2days	-3.28	-2.556	-5.307	0	1.03E-03	0.87	down
LOC105378198	tissueex.vivo_2days	-0.211	-1.546	-0.3	0.77	8.13E-01	-6.464	n.s
LOC105378211	tissueex.vivo_2days	-1.722	-1.282	-2.092	0.06	9.51E-02	-4.483	n.s
LOC105378218	tissueex.vivo_2days	-0.711	-1.089	-1.143	0.277	3.50E-01	-5.789	n.s
LOC105378226	tissueex.vivo_2days	-6.081	-2.704	-7.012	0	1.75E-04	3.14	down
LOC105378228	tissueex.vivo_2days	-1.537	-0.279	-3.294	0.007	1.56E-02	-2.602	down
LOC105378230	tissueex.vivo_2days	-0.742	1.868	-2.925	0.014	2.71E-02	-3.603	n.s
LOC105378235	tissueex.vivo_2days	0.399	0.1	1.113	0.289	3.63E-01	-6.045	n.s
LOC105378248	tissueex.vivo_2days	0.633	0.587	1.722	0.113	1.63E-01	-5.377	n.s
105378260	tissueex.vivo_2days	-1.381	0.363	-2.617	0.024	4.33E-02	-3.919	down
LOC105378268	tissueex.vivo_2days	-0.436	0.641	-1.157	0.271	3.44E-01	-6.181	n.s
LOC105378281	tissueex.vivo_2days	-0.771	0.063	-1.401	0.188	2.53E-01	-5.698	n.s
LOC105378286	tissueex.vivo_2days	-1.382	0.239	-4.05	0.002	5.23E-03	-1.384	down
LOC105378298	tissueex.vivo_2days	-0.171	1.023	-0.601	0.56	6.28E-01	-6.695	n.s
LOC105378299	tissueex.vivo_2days	0.278	1.786	0.715	0.489	5.62E-01	-6.674	n.s
LOC105378305	tissueex.vivo_2days	-2.148	0.3	-6.733	0	2.27E-04	2.754	down
LOC105378329	tissueex.vivo_2days	-0.316	-0.619	-0.499	0.627	6.89E-01	-6.4	n.s
LOC105378330	tissueex.vivo_2days	-2.101	-1.607	-1.918	0.081	1.23E-01	-4.69	n.s
LOC105378340	tissueex.vivo_2days	-4.85	-2.98	-6.882	0	1.97E-04	2.965	down
LOC105378342	tissueex.vivo_2days	0.265	-1.642	0.486	0.637	6.97E-01	-6.308	n.s
LOC105378353	tissueex.vivo_2days	-0.182	-0.298	-0.396	0.699	7.52E-01	-6.54	n.s
LOC105378358	tissueex.vivo_2days	0.181	-1.063	0.295	0.774	8.17E-01	-6.396	n.s
LOC105378367	tissueex.vivo_2days	-1.182	1.413	-1.815	0.096	1.42E-01	-5.346	n.s
LOC105378410	tissueex.vivo_2days	0.339	0.778	1.157	0.272	3.44E-01	-6.146	n.s
LOC105378415	tissueex.vivo_2days	-1.688	-1.546	-1.852	0.091	1.35E-01	-4.845	n.s
LOC105378421	tissueex.vivo_2days	1.792	-1.599	2.551	0.027	4.78E-02	-3.689	up
LOC105378429	tissueex.vivo_2days	-2.709	-2.684	-3.579	0.004	1.02E-02	-1.869	down
LOC105378443	tissueex.vivo_2days	0.857	4.619	2.942	0.013	2.64E-02	-3.849	n.s
LOC105378447	tissueex.vivo_2days	0.901	-0.629	2.065	0.063	9.90E-02	-4.618	n.s
LOC105378450	tissueex.vivo_2days	0.294	-2.054	0.381	0.71	7.62E-01	-6.231	n.s
LOC105378452	tissueex.vivo_2days	-1.724	-1.979	-3.352	0.006	1.43E-02	-2.353	down
LOC105378460	tissueex.vivo_2days	-1.66	2.362	-5.271	0	1.08E-03	0.41	down
LOC105378477	tissueex.vivo_2days	-2.987	-1.816	-5.473	0	8.56E-04	1.092	down
LOC105378487	tissueex.vivo_2days	-2.049	0.331	-2.612	0.024	4.36E-02	-3.832	down
LOC105378500	tissueex.vivo_2days	-0.526	-0.306	-1.257	0.234	3.04E-01	-5.829	n.s
LOC105378512	tissueex.vivo_2days	-0.154	1.493	-0.508	0.621	6.84E-01	-6.816	n.s
LOC105378513	tissueex.vivo_2days	0.011	-0.12	0.028	0.978	9.83E-01	-6.664	n.s
LOC105378516	tissueex.vivo_2days	-2.064	0.517	-3.993	0.002	5.65E-03	-1.472	down
LOC105378519	tissueex.vivo_2days	0.777	0.767	2.395	0.035	6.05E-02	-4.355	n.s
LOC105378539	tissueex.vivo_2days	-0.149	4.177	-0.754	0.466	5.40E-01	-7	n.s
LOC105378550	tissueex.vivo_2days	-0.444	0.355	-0.895	0.39	4.66E-01	-6.376	n.s
LOC105378552	tissueex.vivo_2days	-1.709	0.484	-5.631	0	7.13E-04	1.169	down
AS-PTPRE	tissueex.vivo_2days	-4.362	2.562	-11.819	0	7.20E-06	8.238	down
LOC105378558	tissueex.vivo_2days	-0.152	1.661	-0.398	0.698	7.51E-01	-6.876	n.s
LOC105378560	tissueex.vivo_2days	-2.411	2.854	-4.675	0.001	2.25E-03	-0.597	down
LOC105378567	tissueex.vivo_2days	-3.908	-3.325	-5.331	0	1.01E-03	0.905	down
LOC105378568	tissueex.vivo_2days	-2.459	1.436	-7.014	0	1.75E-04	3.065	down
LOC105378571	tissueex.vivo_2days	-5.599	-0.239	-13.554	0	3.47E-06	8.989	down
LOC105378576	tissueex.vivo_2days	0.126	0.78	0.241	0.814	8.50E-01	-6.715	n.s
LINC01409	tissueex.vivo_2days	-0.51	2.019	-1.947	0.077	1.18E-01	-5.258	n.s
LOC105378586	tissueex.vivo_2days	-1.38	-1.766	-2.379	0.036	6.20E-02	-3.997	n.s
LOC105378593	tissueex.vivo_2days	-2.558	-1.205	-5.624	0	7.19E-04	1.295	down
LOC105378604	tissueex.vivo_2days	-4.3	0.822	-7.763	0	9.25E-05	4.093	down
LOC105378605	tissueex.vivo_2days	-5.376	-2.057	-6.048	0	4.51E-04	1.912	down
LOC105378606	tissueex.vivo_2days	-5.664	-1.186	-6.476	0	2.92E-04	2.496	down
LOC105378607	tissueex.vivo_2days	-1.575	-0.288	-3.662	0.004	9.06E-03	-1.957	down
LOC105378608	tissueex.vivo_2days	-2.231	1.66	-4.96	0	1.56E-03	0.019	down
LINC01715	tissueex.vivo_2days	-3.449	1.987	-6.61	0	2.56E-04	2.417	down
LOC105378620	tissueex.vivo_2days	-3.768	4.545	-11.136	0	1.05E-05	7.585	down
LOC105378629	tissueex.vivo_2days	-2.266	-1.672	-3.697	0.003	8.62E-03	-1.764	down
TFAP2E-AS1	tissueex.vivo_2days	-0.243	3.367	-1.013	0.333	4.09E-01	-6.696	n.s
LOC105378647	tissueex.vivo_2days	-1.7	-1.468	-2.266	0.044	7.33E-02	-4.185	n.s
LOC105378649	tissueex.vivo_2days	-0.282	-0.125	-0.825	0.427	5.02E-01	-6.398	n.s
LOC105378651	tissueex.vivo_2days	0.357	1.195	1.24	0.241	3.11E-01	-6.12	n.s
LOC105378669	tissueex.vivo_2days	-0.634	-1.061	-1.351	0.204	2.70E-01	-5.689	n.s
LOC105378672	tissueex.vivo_2days	-0.618	-1.248	-0.969	0.353	4.29E-01	-6.039	n.s
TMEM269-DT	tissueex.vivo_2days	0.087	-1.803	0.165	0.872	8.99E-01	-6.37	n.s
LOC105378685	tissueex.vivo_2days	-4.238	-2.105	-7.516	0	1.13E-04	3.778	down
LOC105378687	tissueex.vivo_2days	-0.606	-0.801	-1.48	0.167	2.27E-01	-5.549	n.s
LOC105378688	tissueex.vivo_2days	-1.182	-0.478	-2.522	0.028	5.00E-02	-3.922	down
LOC105378690	tissueex.vivo_2days	-1.361	-0.357	-2.918	0.014	2.74E-02	-3.303	down
LOC105378691	tissueex.vivo_2days	-0.818	-0.822	-2.197	0.05	8.15E-02	-4.457	n.s
LOC105378694	tissueex.vivo_2days	0.025	0.623	0.039	0.97	9.77E-01	-6.713	n.s
LOC105378698	tissueex.vivo_2days	0.169	-0.254	0.423	0.68	7.35E-01	-6.552	n.s
LOC105378701	tissueex.vivo_2days	0.251	-1.219	0.468	0.649	7.08E-01	-6.366	n.s
FAF1-AS1	tissueex.vivo_2days	-1.124	1.555	-2.62	0.024	4.31E-02	-4.041	down
LOC105378719	tissueex.vivo_2days	-3.88	-1.718	-5.156	0	1.24E-03	0.629	down
EPS15-AS1	tissueex.vivo_2days	-1.544	0.485	-3.247	0.008	1.67E-02	-2.79	down
LOC105378721	tissueex.vivo_2days	-0.232	3.015	-0.828	0.425	5.00E-01	-6.818	n.s
LOC105378723	tissueex.vivo_2days	-2.894	1.12	-7.816	0	8.85E-05	4.142	down
LOC105378726	tissueex.vivo_2days	1.351	5.039	2.719	0.02	3.71E-02	-4.214	up
LOC105378728	tissueex.vivo_2days	2.225	1.873	6.02	0	4.65E-04	1.704	up
LOC105378730	tissueex.vivo_2days	1.015	-0.824	1.745	0.108	1.58E-01	-5.094	n.s
LOC105378731	tissueex.vivo_2days	3.146	-1.591	4.751	0.001	2.04E-03	0.036	up
LINC01771	tissueex.vivo_2days	1.17	-1.228	2.649	0.022	4.12E-02	-3.594	up
LOC105378756	tissueex.vivo_2days	0.095	-1.683	0.165	0.872	8.99E-01	-6.415	n.s
LOC105378776	tissueex.vivo_2days	2.791	-3.04	3.223	0.008	1.73E-02	-2.452	up
LOC105378779	tissueex.vivo_2days	-1.321	-0.119	-3.508	0.005	1.13E-02	-2.33	down
LOC105378796	tissueex.vivo_2days	-3.273	-0.677	-5.786	0	6.00E-04	1.522	down
LOC105378797	tissueex.vivo_2days	-2.345	-2.673	-3.818	0.003	7.22E-03	-1.514	down
LOC105378808	tissueex.vivo_2days	-2.06	-0.297	-5.277	0	1.07E-03	0.707	down
LOC105378819	tissueex.vivo_2days	-0.247	-1.507	-0.647	0.531	6.01E-01	-6.277	n.s
LOC105378823	tissueex.vivo_2days	-2.54	-1.13	-6.005	0	4.72E-04	1.849	down
LINC02795	tissueex.vivo_2days	-1.863	-2.372	-2.803	0.017	3.27E-02	-3.208	down
CLCA4-AS1	tissueex.vivo_2days	-0.971	-0.573	-2.674	0.021	3.97E-02	-3.716	n.s
LOC105378833	tissueex.vivo_2days	0.186	-1.587	0.317	0.757	8.02E-01	-6.324	n.s
LOC105378838	tissueex.vivo_2days	-1.637	-1.961	-1.614	0.134	1.89E-01	-5.091	n.s
LOC105378841	tissueex.vivo_2days	-4.176	-0.092	-10.116	0	1.84E-05	6.599	down
LOC105378844	tissueex.vivo_2days	-0.415	-0.264	-0.869	0.403	4.79E-01	-6.269	n.s
105378862	tissueex.vivo_2days	-1.481	-1.48	-3.117	0.01	2.02E-02	-2.776	down
LOC105378863	tissueex.vivo_2days	1.175	-2.157	1.725	0.112	1.62E-01	-4.902	n.s
LOC105378867	tissueex.vivo_2days	-3.053	-0.095	-4.77	0.001	1.99E-03	-0.063	down
LOC105378890	tissueex.vivo_2days	-0.159	-0.077	-0.43	0.676	7.32E-01	-6.657	n.s
LOC105378895	tissueex.vivo_2days	-1.61	-1.48	-3.461	0.005	1.21E-02	-2.22	down
LINC01765	tissueex.vivo_2days	-3.381	-0.092	-7.037	0	1.71E-04	3.18	down
LOC105378925	tissueex.vivo_2days	0.369	-1.573	0.411	0.689	7.43E-01	-6.29	n.s
LOC105378936	tissueex.vivo_2days	2.789	1.999	7.011	0	1.75E-04	3.115	up
LOC105378941	tissueex.vivo_2days	-1.474	-1.051	-2.863	0.015	2.98E-02	-3.253	down
LOC105378948	tissueex.vivo_2days	-2.764	0.354	-6.515	0	2.81E-04	2.458	down
LOC105378949	tissueex.vivo_2days	-1.457	-0.86	-2.458	0.032	5.50E-02	-4.007	n.s
105378950	tissueex.vivo_2days	-2.448	-0.93	-4.277	0.001	3.82E-03	-0.859	down
LOC105378951	tissueex.vivo_2days	-0.35	-1.528	-0.73	0.48	5.54E-01	-6.161	n.s
LOC105378954	tissueex.vivo_2days	-1.028	1.396	-3.748	0.003	7.99E-03	-2.093	down
LOC105378973	tissueex.vivo_2days	-0.112	0.387	-0.351	0.732	7.81E-01	-6.763	n.s
LOC105378980	tissueex.vivo_2days	0.146	1.589	0.399	0.698	7.51E-01	-6.92	n.s
LOC105378988	tissueex.vivo_2days	1.478	-0.629	1.897	0.084	1.26E-01	-4.799	n.s
ERCC8-AS1	tissueex.vivo_2days	0.569	0.061	1.82	0.096	1.41E-01	-5.183	n.s
LOC105379016	tissueex.vivo_2days	-0.24	0.883	-0.505	0.623	6.86E-01	-6.702	n.s
LOC105379020	tissueex.vivo_2days	-0.815	-1.835	-1.378	0.195	2.61E-01	-5.452	n.s
LOC105379021	tissueex.vivo_2days	-1.008	-1.407	-1.795	0.1	1.47E-01	-4.958	n.s
LOC105379052	tissueex.vivo_2days	-0.599	0.499	-1.73	0.111	1.61E-01	-5.408	n.s
LOC105379086	tissueex.vivo_2days	0.602	-2.406	0.763	0.461	5.35E-01	-5.895	n.s
LOC105379087	tissueex.vivo_2days	-1.144	-0.678	-2.055	0.064	1.01E-01	-4.637	n.s
LOC105379090	tissueex.vivo_2days	0.617	-0.923	1.393	0.191	2.56E-01	-5.521	n.s
LOC105379094	tissueex.vivo_2days	-3.106	-0.817	-6.443	0	3.02E-04	2.452	down
LOC105379096	tissueex.vivo_2days	-0.83	-1.147	-1.138	0.279	3.52E-01	-5.773	n.s
LOC105379100	tissueex.vivo_2days	-1.368	-0.028	-2.914	0.014	2.76E-02	-3.316	down
LOC105379102	tissueex.vivo_2days	-2.038	-1.554	-4.164	0.002	4.46E-03	-0.949	down
LOC105379163	tissueex.vivo_2days	-0.814	-0.213	-2.259	0.045	7.41E-02	-4.408	n.s
LOC105379173	tissueex.vivo_2days	-0.636	4.426	-2.837	0.016	3.10E-02	-4.048	n.s
LOC105379176	tissueex.vivo_2days	0.727	-2.856	0.938	0.368	4.45E-01	-5.697	n.s
LOC105379183	tissueex.vivo_2days	0.403	-1.423	0.689	0.505	5.77E-01	-6.217	n.s
LOC105379185	tissueex.vivo_2days	-6.866	-3.577	-9.923	0	2.05E-05	6.041	down
LOC105379193	tissueex.vivo_2days	1.405	3.806	6.283	0	3.54E-04	1.834	up
LOC105379195	tissueex.vivo_2days	-2.467	1.064	-3.789	0.003	7.52E-03	-1.883	down
FAM30B	tissueex.vivo_2days	0.499	-1.203	1.152	0.273	3.46E-01	-5.922	n.s
FAM85B	tissueex.vivo_2days	-0.202	-0.359	-0.224	0.827	8.61E-01	-6.626	n.s
LOC105379241	tissueex.vivo_2days	-5.372	-2.814	-7.946	0	7.94E-05	4.154	down
LOC105379243	tissueex.vivo_2days	0.094	0.114	0.32	0.755	8.00E-01	-6.737	n.s
LOC105379250	tissueex.vivo_2days	0.242	0.987	0.521	0.612	6.76E-01	-6.686	n.s
LOC105379251	tissueex.vivo_2days	-0.529	-0.143	-1.342	0.206	2.73E-01	-5.762	n.s
LOC105379263	tissueex.vivo_2days	-0.245	-1.515	-0.502	0.626	6.88E-01	-6.279	n.s
LOC105379271	tissueex.vivo_2days	-0.316	-0.053	-0.831	0.423	4.99E-01	-6.315	n.s
LOC105379273	tissueex.vivo_2days	-0.202	-1.625	-0.374	0.715	7.66E-01	-6.379	n.s
LOC105379280	tissueex.vivo_2days	2.101	3.95	6.68	0	2.40E-04	2.456	up
105379282	tissueex.vivo_2days	-1.772	2.47	-4.535	0.001	2.71E-03	-0.806	down
LOC105379283	tissueex.vivo_2days	-0.31	2.238	-1.225	0.246	3.17E-01	-6.321	n.s
LOC105379303	tissueex.vivo_2days	-1.794	-2.192	-2.549	0.027	4.80E-02	-3.612	down
LOC105379308	tissueex.vivo_2days	-4.87	-2.628	-6.073	0	4.39E-04	1.931	down
LOC105379326	tissueex.vivo_2days	1.081	-0.451	1.884	0.086	1.29E-01	-4.924	n.s
LOC105379327	tissueex.vivo_2days	1.578	-1.815	3.366	0.006	1.40E-02	-2.266	up
LOC105379331	tissueex.vivo_2days	-1.757	-1.942	-2.573	0.026	4.63E-02	-3.602	down
LOC105379337	tissueex.vivo_2days	-1.949	-1.645	-2.834	0.016	3.11E-02	-3.202	down
LOC105379343	tissueex.vivo_2days	1.446	-1.751	2.074	0.062	9.78E-02	-4.382	n.s
LOC105379346	tissueex.vivo_2days	-1.884	0.739	-4.162	0.002	4.47E-03	-1.217	down
LOC105379358	tissueex.vivo_2days	-0.124	-1.556	-0.21	0.837	8.70E-01	-6.381	n.s
LOC105379362	tissueex.vivo_2days	-0.685	3.629	-2.74	0.019	3.59E-02	-4.161	n.s
LOC105379382	tissueex.vivo_2days	2.001	-0.129	3.311	0.007	1.52E-02	-2.648	up
LOC105379392	tissueex.vivo_2days	1.655	1.188	5.647	0	7.01E-04	1.2	up
LOC105379393	tissueex.vivo_2days	-1.595	0.464	-3.831	0.003	7.10E-03	-1.847	down
LOC105379395	tissueex.vivo_2days	-0.605	1.094	-0.905	0.385	4.61E-01	-6.391	n.s
LOC105379403	tissueex.vivo_2days	-2.934	-1.107	-4.828	0.001	1.85E-03	0.082	down
LOC105379413	tissueex.vivo_2days	-1.006	-1.178	-1.632	0.131	1.85E-01	-5.229	n.s
LOC105379414	tissueex.vivo_2days	-1.569	-2.131	-2.325	0.04	6.72E-02	-4.001	n.s
LOC105379420	tissueex.vivo_2days	-2.12	0.59	-5.053	0	1.40E-03	0.249	down
LOC105379426	tissueex.vivo_2days	-1.138	0.778	-3.624	0.004	9.57E-03	-2.195	down
LOC105379460	tissueex.vivo_2days	0.263	-1.372	0.575	0.577	6.44E-01	-6.275	n.s
LOC105379461	tissueex.vivo_2days	-0.181	1.899	-0.612	0.553	6.22E-01	-6.824	n.s
LOC105379477	tissueex.vivo_2days	-0.597	-1.707	-1.199	0.256	3.27E-01	-5.704	n.s
LOC105379484	tissueex.vivo_2days	-4.651	-2.405	-7.377	0	1.28E-04	3.538	down
LINC01670	tissueex.vivo_2days	1.396	0.877	4.481	0.001	2.91E-03	-0.669	up
CH507-145C22.1	tissueex.vivo_2days	2.155	2.51	4.723	0.001	2.11E-03	-0.399	up
LOC105379499	tissueex.vivo_2days	1.84	2.679	6.665	0	2.42E-04	2.544	up
LOC105379506	tissueex.vivo_2days	-1.963	-1.606	-4.121	0.002	4.73E-03	-1.052	down
LOC105379507	tissueex.vivo_2days	-2.16	-1.576	-5.324	0	1.01E-03	0.864	down
LOC105379508	tissueex.vivo_2days	-2.258	-1.58	-4.668	0.001	2.27E-03	-0.154	down
LOC105379521	tissueex.vivo_2days	-1.648	-0.763	-3.27	0.007	1.61E-02	-2.577	down
LOC105379524	tissueex.vivo_2days	-1.85	3.878	-6.387	0	3.19E-04	1.943	down
LOC105379549	tissueex.vivo_2days	-2.715	-1.844	-4.664	0.001	2.28E-03	-0.148	down
LOC105379566	tissueex.vivo_2days	-0.47	0.191	-1.264	0.232	3.02E-01	-5.933	n.s
LOC105379574	tissueex.vivo_2days	-1.819	2.16	-4.175	0.002	4.39E-03	-1.468	down
LOC105379599	tissueex.vivo_2days	0.538	-0.217	1.148	0.275	3.48E-01	-5.911	n.s
LOC105379623	tissueex.vivo_2days	-0.662	-1.656	-1.075	0.305	3.81E-01	-5.835	n.s
IER3-AS1	tissueex.vivo_2days	0.395	1.189	0.91	0.382	4.59E-01	-6.503	n.s
LOC105379749	tissueex.vivo_2days	-2.359	0.305	-7.145	0	1.56E-04	3.285	down
LOC105379752	tissueex.vivo_2days	-4.138	4.059	-6.216	0	3.79E-04	1.785	down
LOC105379827	tissueex.vivo_2days	-3.155	0.28	-5.007	0	1.48E-03	0.269	down
LOC105379839	tissueex.vivo_2days	-1.478	0.798	-4.147	0.002	4.56E-03	-1.281	down
LOC105379841	tissueex.vivo_2days	-3.393	-1.902	-4.274	0.001	3.83E-03	-0.762	down
LOC105379854	tissueex.vivo_2days	-1.432	-0.935	-3.001	0.012	2.41E-02	-3.058	down
LOC105379857	tissueex.vivo_2days	-0.595	-1.522	-1.114	0.289	3.63E-01	-5.849	n.s
LOC105379869	tissueex.vivo_2days	-0.235	-1.818	-0.37	0.719	7.69E-01	-6.31	n.s
LOC105379880	tissueex.vivo_2days	-1.652	-1.776	-2.966	0.013	2.55E-02	-2.968	down
BATF	tissueex.vivo_2days	1.91	3.361	6.406	0	3.13E-04	2.07	up
GLRX3	tissueex.vivo_2days	1.331	5.565	4.531	0.001	2.73E-03	-1.038	up
CEBPG	tissueex.vivo_2days	1.162	5.651	4.373	0.001	3.36E-03	-1.315	up
DCTN2	tissueex.vivo_2days	-0.155	6.116	-0.672	0.516	5.87E-01	-7.102	n.s
ANP32B	tissueex.vivo_2days	0.128	5.417	0.27	0.792	8.32E-01	-7.316	n.s
NKILA	tissueex.vivo_2days	-1.214	-0.215	-3.426	0.006	1.28E-02	-2.453	down
LAMTOR5	tissueex.vivo_2days	0.942	4.426	2.304	0.041	6.94E-02	-4.976	n.s
PROCR	tissueex.vivo_2days	-1.802	0.781	-6.346	0	3.33E-04	2.14	down
LOC105447645	tissueex.vivo_2days	-1.569	-1.581	-3.113	0.01	2.03E-02	-2.772	down
XACT	tissueex.vivo_2days	0.789	-2.52	0.911	0.381	4.58E-01	-5.769	n.s
TM9SF1	tissueex.vivo_2days	1.477	4.925	6.455	0	2.98E-04	2.036	up
PRDX4	tissueex.vivo_2days	1.582	5.665	5.561	0	7.74E-04	0.67	up
ARL6IP5	tissueex.vivo_2days	0.012	6.475	0.042	0.967	9.76E-01	-7.32	n.s
AGR2	tissueex.vivo_2days	0.503	-1.919	0.379	0.712	7.63E-01	-6.188	n.s
ARPC1A	tissueex.vivo_2days	1.588	5.257	7.162	0	1.53E-04	3.024	up
HTATIP2	tissueex.vivo_2days	1.168	3.235	2.914	0.014	2.76E-02	-3.801	up
AGPAT1	tissueex.vivo_2days	0.717	5.033	3.188	0.008	1.82E-02	-3.423	n.s
AGPAT2	tissueex.vivo_2days	1.06	5.897	5.306	0	1.04E-03	0.252	up
RPP30	tissueex.vivo_2days	1.248	4.925	4.112	0.002	4.79E-03	-1.761	up
RPP38	tissueex.vivo_2days	1.724	3.1	8.366	0	5.66E-05	4.687	up
SPTLC1	tissueex.vivo_2days	0.775	5.598	2.723	0.02	3.69E-02	-4.268	n.s
SLC35A1	tissueex.vivo_2days	1.075	4.251	3.829	0.003	7.12E-03	-2.233	up
CEL	tissueex.vivo_2days	0.703	1.141	1.809	0.097	1.44E-01	-5.328	n.s
SLC19A2	tissueex.vivo_2days	1.192	4.363	5.084	0	1.35E-03	-0.078	up
IFI44	tissueex.vivo_2days	-1.929	2.457	-7.102	0	1.61E-04	3.049	down
ARFGEF2	tissueex.vivo_2days	0.349	6.873	1.88	0.086	1.29E-01	-5.645	n.s
ARFGEF1	tissueex.vivo_2days	0.18	7.001	0.776	0.454	5.28E-01	-6.981	n.s
AKAP3	tissueex.vivo_2days	-0.003	-0.834	-0.008	0.994	9.95E-01	-6.58	n.s
RABAC1	tissueex.vivo_2days	-0.079	5.56	-0.47	0.647	7.07E-01	-7.24	n.s
SLU7	tissueex.vivo_2days	-0.571	5.414	-2.226	0.048	7.79E-02	-5.136	n.s
CELP	tissueex.vivo_2days	0.605	-1.224	1.51	0.159	2.18E-01	-5.39	n.s
DPYSL4	tissueex.vivo_2days	-1.164	1.919	-3.489	0.005	1.17E-02	-2.588	down
SIVA1	tissueex.vivo_2days	1.703	5.999	8.719	0	4.47E-05	5	up
MRPL28	tissueex.vivo_2days	1.513	5.729	6.917	0	1.91E-04	2.685	up
CCT7	tissueex.vivo_2days	1.62	8.364	5.433	0	8.96E-04	0.598	up
NABP1-OT1	tissueex.vivo_2days	-1.397	-0.769	-2.906	0.014	2.79E-02	-3.216	down
CCT4	tissueex.vivo_2days	1.214	7.891	2.918	0.014	2.74E-02	-3.781	up
CCT2	tissueex.vivo_2days	1.461	8.05	3.668	0.004	8.97E-03	-2.419	up
NPC2	tissueex.vivo_2days	0.064	4.888	0.155	0.88	9.06E-01	-7.341	n.s
GNLY	tissueex.vivo_2days	-3.912	-2.67	-6.102	0	4.27E-04	1.977	down
CENPA	tissueex.vivo_2days	5.086	2.808	10.991	0	1.13E-05	7.487	up
SORBS1	tissueex.vivo_2days	-0.86	2.688	-4.09	0.002	4.94E-03	-1.627	n.s
IFITM2	tissueex.vivo_2days	-0.313	4.192	-1.124	0.285	3.58E-01	-6.656	n.s
POMT1	tissueex.vivo_2days	0.15	5.276	0.851	0.413	4.88E-01	-6.976	n.s
MAB21L2	tissueex.vivo_2days	-2.896	2.131	-5.73	0	6.40E-04	1.202	down
TXNRD2	tissueex.vivo_2days	0.678	4.537	3.685	0.004	8.76E-03	-2.508	n.s
MTHFS	tissueex.vivo_2days	1.54	2.376	5.843	0	5.61E-04	1.309	up
DRAP1	tissueex.vivo_2days	0.553	5.898	2.38	0.036	6.19E-02	-4.86	n.s
CENPB	tissueex.vivo_2days	1.886	6.16	7.751	0	9.32E-05	3.814	up
DNPH1	tissueex.vivo_2days	1.157	5.311	5.913	0	5.19E-04	1.208	up
SMC2	tissueex.vivo_2days	2.605	6.671	9.144	0	3.32E-05	5.513	up
PRPF8	tissueex.vivo_2days	0.34	8.828	0.657	0.525	5.96E-01	-6.93	n.s
ERN2	tissueex.vivo_2days	2.261	-0.183	5.934	0	5.08E-04	1.718	up
TRAPPC2B	tissueex.vivo_2days	0.859	1.611	2.374	0.037	6.24E-02	-4.538	n.s
AHSA1	tissueex.vivo_2days	2.126	6.406	7.951	0	7.91E-05	4.082	up
CENPC	tissueex.vivo_2days	-0.347	6.371	-2.07	0.062	9.83E-02	-5.374	n.s
USP16	tissueex.vivo_2days	0.45	5.758	2.008	0.07	1.08E-01	-5.484	n.s
CDC42EP3	tissueex.vivo_2days	1.219	5.03	5.177	0	1.21E-03	0.059	up
DANT1	tissueex.vivo_2days	-1.839	0.26	-2.906	0.014	2.79E-02	-3.322	down
SH2B2	tissueex.vivo_2days	-1.262	1.478	-4.292	0.001	3.74E-03	-1.124	down
PAIP1	tissueex.vivo_2days	0.244	5.541	0.832	0.423	4.98E-01	-6.99	n.s
PAICS	tissueex.vivo_2days	1.905	7.766	7.803	0	8.96E-05	3.938	up
TBL3	tissueex.vivo_2days	1.484	6.068	8.907	0	3.91E-05	5.216	up
MXD4	tissueex.vivo_2days	-1.817	5.519	-9.769	0	2.24E-05	6.163	down
P3H4	tissueex.vivo_2days	1.06	2.842	4.545	0.001	2.67E-03	-0.86	up
ST6GALNAC2	tissueex.vivo_2days	-1.051	0.591	-3.296	0.007	1.55E-02	-2.783	down
PDLIM5	tissueex.vivo_2days	0.489	4.961	1.763	0.105	1.53E-01	-5.857	n.s
TRIM3	tissueex.vivo_2days	-0.168	2.53	-0.763	0.461	5.35E-01	-6.827	n.s
ERLIN1	tissueex.vivo_2days	-0.45	6.789	-1.857	0.09	1.34E-01	-5.667	n.s
HEXIM1	tissueex.vivo_2days	-0.074	4.763	-0.173	0.865	8.93E-01	-7.314	n.s
GRPEL2-AS1	tissueex.vivo_2days	3.028	0.871	8.993	0	3.70E-05	5.506	up
ARF4-AS1	tissueex.vivo_2days	-1.169	0.542	-3.6	0.004	9.90E-03	-2.274	down
LINC01037	tissueex.vivo_2days	0.25	-1.629	0.544	0.597	6.62E-01	-6.259	n.s
NOP53-AS1	tissueex.vivo_2days	-1.435	2.008	-6.014	0	4.67E-04	1.557	down
FARSA-AS1	tissueex.vivo_2days	1.936	2.701	8.487	0	5.21E-05	4.854	up
SPAG5	tissueex.vivo_2days	3.585	6.244	20.461	0	4.82E-07	13.909	up
RBCK1	tissueex.vivo_2days	0.013	6.186	0.068	0.947	9.60E-01	-7.346	n.s
STAMBP	tissueex.vivo_2days	0.36	5.039	2.129	0.056	9.01E-02	-5.285	n.s
TGOLN2	tissueex.vivo_2days	-0.659	7.368	-2.985	0.012	2.47E-02	-3.727	n.s
LIMS1-AS1	tissueex.vivo_2days	-0.285	-1.519	-0.669	0.517	5.88E-01	-6.19	n.s
CENPE	tissueex.vivo_2days	3.924	5.801	20.661	0	4.82E-07	13.975	up
ARID3B	tissueex.vivo_2days	-0.132	4.495	-0.574	0.577	6.44E-01	-7.138	n.s
POLR3F	tissueex.vivo_2days	0.517	3.637	1.852	0.091	1.35E-01	-5.653	n.s
POLR3G	tissueex.vivo_2days	1.492	3.498	6.482	0	2.90E-04	2.154	up
POLR3C	tissueex.vivo_2days	0.664	5.221	3.797	0.003	7.44E-03	-2.34	n.s
IVNS1ABP	tissueex.vivo_2days	0.608	7.075	3.075	0.01	2.15E-02	-3.578	n.s
TRIM16	tissueex.vivo_2days	0.903	4.738	4.665	0.001	2.28E-03	-0.792	n.s
MYL12A	tissueex.vivo_2days	1.339	6.575	2.714	0.02	3.74E-02	-4.242	up
TXNIP	tissueex.vivo_2days	-2.736	6.911	-9.91	0	2.06E-05	6.354	down
TAF6L	tissueex.vivo_2days	1.642	4.701	8.401	0	5.53E-05	4.635	up
CENPF	tissueex.vivo_2days	3.415	7.654	15.274	0	1.95E-06	10.911	up
ATP5MG	tissueex.vivo_2days	0.386	6.322	1.04	0.32	3.96E-01	-6.756	n.s
RASL10A	tissueex.vivo_2days	-0.869	-0.5	-1.842	0.092	1.37E-01	-5.06	n.s
GAS2L1	tissueex.vivo_2days	-0.02	1.978	-0.064	0.95	9.63E-01	-7.026	n.s
RAD51AP1	tissueex.vivo_2days	3.267	4.234	9.526	0	2.56E-05	5.984	up
RGS14	tissueex.vivo_2days	0.596	5.376	3.106	0.01	2.05E-02	-3.584	n.s
EXOC5	tissueex.vivo_2days	1.605	6.256	5.997	0	4.76E-04	1.352	up
NPRL2	tissueex.vivo_2days	0.659	4.55	3.462	0.005	1.21E-02	-2.923	n.s
IGF2BP1	tissueex.vivo_2days	0.906	5.381	2.414	0.034	5.88E-02	-4.799	n.s
IGF2BP3	tissueex.vivo_2days	0.193	5.723	1.037	0.322	3.98E-01	-6.8	n.s
IGF2BP2	tissueex.vivo_2days	-1.474	6.184	-7.067	0	1.66E-04	2.887	down
CAMKK2	tissueex.vivo_2days	0.383	6.107	1.66	0.125	1.78E-01	-6.012	n.s
MDC1-AS1	tissueex.vivo_2days	0.19	2.445	0.355	0.73	7.79E-01	-6.983	n.s
LINC00449	tissueex.vivo_2days	0.867	-1.286	1.986	0.072	1.11E-01	-4.706	n.s
H3P4	tissueex.vivo_2days	3.259	4.567	11.504	0	8.53E-06	7.938	up
RN7SL832P	tissueex.vivo_2days	0.141	-0.803	0.352	0.731	7.81E-01	-6.523	n.s
HLA-DQB1-AS1	tissueex.vivo_2days	-3.136	1.187	-3.46	0.005	1.22E-02	-2.551	down
PRELID3A	tissueex.vivo_2days	1.293	3.542	3.643	0.004	9.32E-03	-2.478	up
MTX2	tissueex.vivo_2days	1.145	4.355	5.358	0	9.76E-04	0.371	up
YKT6	tissueex.vivo_2days	1.156	5.776	6.539	0	2.73E-04	2.14	up
SPINT2	tissueex.vivo_2days	0.05	7.268	0.254	0.804	8.43E-01	-7.24	n.s
PMVK	tissueex.vivo_2days	0.422	3.893	1.48	0.166	2.27E-01	-6.181	n.s
KHDRBS3	tissueex.vivo_2days	-0.416	2.808	-1.42	0.183	2.47E-01	-6.213	n.s
KHDRBS1	tissueex.vivo_2days	0.03	7.507	0.09	0.93	9.47E-01	-7.255	n.s
CELF1	tissueex.vivo_2days	0.018	7.627	0.087	0.932	9.48E-01	-7.251	n.s
CELF2	tissueex.vivo_2days	-0.038	8.224	-0.138	0.893	9.16E-01	-7.182	n.s
CES1	tissueex.vivo_2days	2.049	-0.307	1.594	0.139	1.95E-01	-5.2	n.s
KLF1	tissueex.vivo_2days	2.879	4.95	12.742	0	4.70E-06	9.007	up
MIR34AHG	tissueex.vivo_2days	0.308	-0.832	0.607	0.556	6.25E-01	-6.372	n.s
CXCR6	tissueex.vivo_2days	-0.933	1.95	-2.554	0.027	4.75E-02	-4.234	n.s
RNA45SN1	tissueex.vivo_2days	-1.035	9.625	-1.687	0.119	1.71E-01	-5.761	n.s
RNA18SN1	tissueex.vivo_2days	-0.386	5.252	-0.74	0.474	5.48E-01	-7.069	n.s
RNA5-8SN1	tissueex.vivo_2days	0.212	-0.687	0.378	0.712	7.64E-01	-6.57	n.s
RNA28SN1	tissueex.vivo_2days	-1.262	6.815	-1.546	0.15	2.08E-01	-6.166	n.s
SNORD133	tissueex.vivo_2days	-0.882	5.869	-1.394	0.19	2.55E-01	-6.357	n.s
SCARNA28	tissueex.vivo_2days	-2.837	4.099	-11.408	0	8.96E-06	7.822	down
SNORD134	tissueex.vivo_2days	1.401	1.945	4.998	0	1.49E-03	0.053	up
SNORD136	tissueex.vivo_2days	0.921	-0.742	2.596	0.025	4.47E-02	-3.799	n.s
SNORD142	tissueex.vivo_2days	-0.906	-1.018	-2.408	0.034	5.93E-02	-4.098	n.s
SNORD143	tissueex.vivo_2days	-1.104	-0.321	-2.715	0.02	3.73E-02	-3.677	down
SNORD144	tissueex.vivo_2days	-0.536	-0.673	-1.369	0.198	2.64E-01	-5.732	n.s
SCARNA26A	tissueex.vivo_2days	-1.314	1.73	-5.008	0	1.47E-03	0	down
SNORA86	tissueex.vivo_2days	0.383	0.852	0.69	0.504	5.76E-01	-6.694	n.s
SCARNA26B	tissueex.vivo_2days	-0.534	-1.619	-1.134	0.28	3.54E-01	-5.796	n.s
SNORA87	tissueex.vivo_2days	-2.523	-0.97	-4.482	0.001	2.91E-03	-0.508	down
SNORA90	tissueex.vivo_2days	2.508	-1.321	4.723	0.001	2.11E-03	-0.05	up
SNORA91	tissueex.vivo_2days	0.085	-0.02	0.246	0.81	8.47E-01	-6.753	n.s
SNORA92	tissueex.vivo_2days	0.467	-1.545	0.928	0.373	4.51E-01	-6	n.s
SNORA94	tissueex.vivo_2days	-0.12	2.535	-0.452	0.66	7.18E-01	-7.052	n.s
SNORA100	tissueex.vivo_2days	0.812	4.041	3.31	0.007	1.52E-02	-3.156	n.s
SNORA103	tissueex.vivo_2days	-1.443	4.131	-6.099	0	4.28E-04	1.502	down
SNORA104	tissueex.vivo_2days	0.41	1.917	1.145	0.276	3.49E-01	-6.389	n.s
SNORA105A	tissueex.vivo_2days	1.831	2.352	3.228	0.008	1.71E-02	-3.147	up
SNORA105B	tissueex.vivo_2days	1.805	4.017	3.912	0.002	6.33E-03	-2.066	up
SNORA110	tissueex.vivo_2days	-0.521	-1.714	-0.606	0.557	6.25E-01	-6.193	n.s
SNORD129	tissueex.vivo_2days	-1.359	0.171	-3.479	0.005	1.18E-02	-2.346	down
SNORD131	tissueex.vivo_2days	0.548	-1.156	1.336	0.208	2.75E-01	-5.664	n.s
SNORD141A	tissueex.vivo_2days	-1.41	3.204	-4.041	0.002	5.30E-03	-1.825	down
SNORD141B	tissueex.vivo_2days	-0.833	-0.185	-1.539	0.152	2.10E-01	-5.566	n.s
CTCF	tissueex.vivo_2days	1.737	6.02	7.4	0	1.25E-04	3.349	up
TSBP1	tissueex.vivo_2days	-2.281	-2.224	-2.881	0.015	2.90E-02	-3.076	down
CD226	tissueex.vivo_2days	-1.415	1.661	-3.282	0.007	1.58E-02	-2.912	down
LOC106660606	tissueex.vivo_2days	1.671	-0.291	3.106	0.01	2.05E-02	-2.888	up
MIR4432HG	tissueex.vivo_2days	-4.444	-3.275	-5.893	0	5.31E-04	1.688	down
LINC00680	tissueex.vivo_2days	0.399	2.748	1.726	0.112	1.62E-01	-5.706	n.s
LINC00680-GUSBP4	tissueex.vivo_2days	-0.803	1.964	-2.866	0.015	2.97E-02	-3.709	n.s
FARS2	tissueex.vivo_2days	0.231	5.117	1.272	0.229	2.99E-01	-6.533	n.s
CGRRF1	tissueex.vivo_2days	0.337	2.661	1.175	0.264	3.37E-01	-6.457	n.s
CGREF1	tissueex.vivo_2days	0.712	2.568	3.237	0.008	1.69E-02	-3.131	n.s
RRAGA	tissueex.vivo_2days	1.09	4.125	3.818	0.003	7.22E-03	-2.238	up
PRH1-TAS2R14	tissueex.vivo_2days	0.041	2.525	0.154	0.88	9.06E-01	-7.082	n.s
DCTN6	tissueex.vivo_2days	-0.099	3.953	-0.308	0.764	8.08E-01	-7.266	n.s
GNA13	tissueex.vivo_2days	-0.941	7.233	-2.793	0.017	3.31E-02	-4.054	n.s
TNFSF13B	tissueex.vivo_2days	0.485	4.489	1.763	0.105	1.53E-01	-5.836	n.s
PCF11-AS1	tissueex.vivo_2days	-0.7	1.156	-2.267	0.044	7.32E-02	-4.691	n.s
CSPG5	tissueex.vivo_2days	-1.246	-0.859	-3.061	0.011	2.20E-02	-3.014	down
AVIL	tissueex.vivo_2days	-1.054	2.425	-3.22	0.008	1.73E-02	-3.15	down
B3GNT2	tissueex.vivo_2days	-0.16	6.135	-0.496	0.63	6.91E-01	-7.203	n.s
GNB5	tissueex.vivo_2days	0.046	5.052	0.258	0.801	8.40E-01	-7.318	n.s
EBP	tissueex.vivo_2days	2.825	6.592	10.735	0	1.27E-05	7.189	up
BUB1B-PAK6	tissueex.vivo_2days	3.128	1.265	9.662	0	2.34E-05	6.207	up
GET1-SH3BGR	tissueex.vivo_2days	1.05	2.261	4.23	0.001	4.06E-03	-1.345	up
PNMA2	tissueex.vivo_2days	-1.991	-2.125	-4.348	0.001	3.47E-03	-0.637	down
CETN2	tissueex.vivo_2days	1.037	4.005	3.194	0.008	1.80E-02	-3.369	up
GMEB1	tissueex.vivo_2days	0.285	5.045	1.515	0.158	2.17E-01	-6.215	n.s
RRH	tissueex.vivo_2days	0.063	-1.22	0.121	0.906	9.27E-01	-6.484	n.s
CCT6B	tissueex.vivo_2days	-0.681	1.875	-2.982	0.012	2.48E-02	-3.517	n.s
CCT8	tissueex.vivo_2days	1.388	7.78	2.948	0.013	2.62E-02	-3.732	up
CNPY3	tissueex.vivo_2days	0.064	6.512	0.376	0.714	7.65E-01	-7.252	n.s
CORIN	tissueex.vivo_2days	-0.933	-1.749	-1.852	0.091	1.35E-01	-4.825	n.s
ADCY1	tissueex.vivo_2days	-0.001	-0.305	-0.002	0.998	9.99E-01	-6.653	n.s
CETN3	tissueex.vivo_2days	2.141	2.891	5.924	0	5.13E-04	1.396	up
MIR3142HG	tissueex.vivo_2days	0.123	2.018	0.411	0.689	7.43E-01	-6.955	n.s
TBC1D7-LOC100130357	tissueex.vivo_2days	-0.023	3.222	-0.095	0.926	9.44E-01	-7.197	n.s
CNPY3-GNMT	tissueex.vivo_2days	-0.015	4.345	-0.084	0.935	9.50E-01	-7.313	n.s
FAM189B	tissueex.vivo_2days	0.616	4.192	1.339	0.207	2.74E-01	-6.363	n.s
USP39	tissueex.vivo_2days	0.674	6.046	3.4	0.006	1.33E-02	-3.045	n.s
SMURF2P1-LRRC37BP1	tissueex.vivo_2days	0.085	4.423	0.504	0.624	6.86E-01	-7.186	n.s
POLD3	tissueex.vivo_2days	2.174	5.212	8.802	0	4.20E-05	5.108	up
CERS1	tissueex.vivo_2days	0.526	-0.165	1.192	0.258	3.30E-01	-5.989	n.s
AOX3P-AOX2P	tissueex.vivo_2days	-5.159	2.759	-10.203	0	1.76E-05	6.737	down
LINC02415	tissueex.vivo_2days	-1.755	-2.301	-3.337	0.007	1.46E-02	-2.383	down
AP4B1	tissueex.vivo_2days	0.872	4.732	4.841	0	1.82E-03	-0.502	n.s
NRG3	tissueex.vivo_2days	-4.111	-3.699	-5.624	0	7.19E-04	1.322	down
CFL1	tissueex.vivo_2days	1.111	8.73	4.977	0	1.53E-03	-0.139	up
UGT2B11	tissueex.vivo_2days	-1.112	-0.748	-2.283	0.043	7.15E-02	-4.256	n.s
POLQ	tissueex.vivo_2days	3.151	6.074	15.015	0	2.05E-06	10.736	up
SLC12A7	tissueex.vivo_2days	-0.533	6.709	-2.528	0.028	4.96E-02	-4.592	n.s
OGA	tissueex.vivo_2days	-0.808	7.008	-4.762	0.001	2.01E-03	-0.61	n.s
NFAT5	tissueex.vivo_2days	-2.187	6.565	-3.906	0.002	6.38E-03	-2.115	down
NUDC	tissueex.vivo_2days	1.743	6.138	8.432	0	5.40E-05	4.66	up
PTGES3	tissueex.vivo_2days	1.11	7.412	3.503	0.005	1.14E-02	-2.779	up
BOLA2-SMG1P6	tissueex.vivo_2days	0.739	4.732	4.368	0.001	3.38E-03	-1.316	n.s
CFL2	tissueex.vivo_2days	-0.692	3.491	-2.892	0.014	2.85E-02	-3.894	n.s
YME1L1	tissueex.vivo_2days	0.668	7.423	2.109	0.058	9.27E-02	-5.223	n.s
SETDB2-PHF11	tissueex.vivo_2days	0.425	4.648	2.158	0.054	8.63E-02	-5.219	n.s
TCFL5	tissueex.vivo_2days	1.219	3.865	5.723	0	6.44E-04	0.989	up
PLK4	tissueex.vivo_2days	2.715	5.245	10.345	0	1.60E-05	6.801	up
STAG3	tissueex.vivo_2days	-1.427	3.403	-7.388	0	1.27E-04	3.396	down
STAG2	tissueex.vivo_2days	0.581	7.734	2.139	0.055	8.89E-02	-5.156	n.s
RFPL3S	tissueex.vivo_2days	-2.229	-1.791	-4.177	0.001	4.38E-03	-0.97	down
RFPL1S	tissueex.vivo_2days	-0.079	0.464	-0.175	0.864	8.92E-01	-6.84	n.s
RBBP9	tissueex.vivo_2days	1.078	4.089	3.778	0.003	7.64E-03	-2.32	up
RAI1	tissueex.vivo_2days	-0.42	5.972	-0.969	0.353	4.30E-01	-6.872	n.s
PHTF1	tissueex.vivo_2days	-0.048	5.49	-0.262	0.798	8.37E-01	-7.322	n.s
MAP3K2	tissueex.vivo_2days	-0.364	6.395	-1.513	0.158	2.17E-01	-6.206	n.s
MASP2	tissueex.vivo_2days	-1.601	2.04	-5.908	0	5.22E-04	1.43	down
KLRA1P	tissueex.vivo_2days	1.037	1.764	3.796	0.003	7.44E-03	-1.981	up
KIF1C	tissueex.vivo_2days	1.486	4.16	5.319	0	1.02E-03	0.354	up
CTSC	tissueex.vivo_2days	2.25	7.224	6.433	0	3.04E-04	2.045	up
GRAP	tissueex.vivo_2days	-1.022	3.009	-4.733	0.001	2.09E-03	-0.585	down
GIPC1	tissueex.vivo_2days	0.617	4.221	2.927	0.014	2.70E-02	-3.862	n.s
TRAF3IP2	tissueex.vivo_2days	-0.265	4.319	-1.289	0.224	2.93E-01	-6.479	n.s
NUP50	tissueex.vivo_2days	1.903	6.949	8.746	0	4.38E-05	5.052	up
NES	tissueex.vivo_2days	-0.513	-0.137	-1.277	0.227	2.97E-01	-5.975	n.s
KDM5B	tissueex.vivo_2days	-0.863	7.338	-4.175	0.002	4.39E-03	-1.585	n.s
TOB2	tissueex.vivo_2days	-0.23	5.723	-0.844	0.416	4.92E-01	-6.986	n.s
HBS1L	tissueex.vivo_2days	0.164	6.917	0.699	0.499	5.71E-01	-7.032	n.s
AHCYL1	tissueex.vivo_2days	0.448	6.437	1.712	0.114	1.65E-01	-5.914	n.s
PLK2	tissueex.vivo_2days	-2.622	2.607	-7.32	0	1.34E-04	3.323	down
ZMYND11	tissueex.vivo_2days	0.77	5.89	3.474	0.005	1.19E-02	-2.914	n.s
SRSF10	tissueex.vivo_2days	0.354	7.869	1.446	0.176	2.38E-01	-6.186	n.s
ZBTB6	tissueex.vivo_2days	1.382	3.751	4.409	0.001	3.20E-03	-1.168	up
POP4	tissueex.vivo_2days	2.281	4.374	7.409	0	1.25E-04	3.4	up
ARPP19	tissueex.vivo_2days	0.12	7.495	0.341	0.739	7.87E-01	-7.178	n.s
ARPP21	tissueex.vivo_2days	-2.53	1.417	-4.351	0.001	3.46E-03	-0.993	down
ZNF271P	tissueex.vivo_2days	0.577	4.68	2.363	0.037	6.35E-02	-4.884	n.s
ZNF234	tissueex.vivo_2days	1.569	3.864	7.453	0	1.20E-04	3.483	up
ZNF266	tissueex.vivo_2days	-0.713	5.392	-4.3	0.001	3.70E-03	-1.461	n.s
ZNF274	tissueex.vivo_2days	0.137	4.703	0.837	0.42	4.95E-01	-6.971	n.s
NEK6	tissueex.vivo_2days	1.589	5.92	6.151	0	4.07E-04	1.577	up
WDR4	tissueex.vivo_2days	0.99	4.902	3.45	0.005	1.23E-02	-2.927	n.s
NCKAP1	tissueex.vivo_2days	-0.461	1.757	-1.589	0.14	1.96E-01	-5.817	n.s
IQGAP2	tissueex.vivo_2days	-0.322	7.886	-1.315	0.215	2.83E-01	-6.343	n.s
VAMP5	tissueex.vivo_2days	-2.28	1.972	-6.106	0	4.25E-04	1.702	down
ZNF273	tissueex.vivo_2days	-0.017	4.51	-0.087	0.933	9.48E-01	-7.326	n.s
ZNF460	tissueex.vivo_2days	-0.789	6.758	-2.373	0.037	6.25E-02	-4.841	n.s
ZNF268	tissueex.vivo_2days	0.171	5.206	0.83	0.424	4.99E-01	-6.995	n.s
MTHFD2	tissueex.vivo_2days	2.647	7.1	8.23	0	6.27E-05	4.454	up
LOC107983950	tissueex.vivo_2days	-1.577	1.527	-4.749	0.001	2.05E-03	-0.336	down
LOC107983952	tissueex.vivo_2days	-1.64	-2.275	-2.222	0.048	7.84E-02	-4.17	n.s
ELOA3CP	tissueex.vivo_2days	-1.318	0.176	-2.25	0.046	7.51E-02	-4.395	n.s
LOC107983971	tissueex.vivo_2days	0.111	1.209	0.237	0.817	8.53E-01	-6.812	n.s
LOC107983976	tissueex.vivo_2days	1.718	-0.342	1.782	0.102	1.49E-01	-5.023	n.s
LOC107983979	tissueex.vivo_2days	-0.853	1.749	-2.127	0.057	9.04E-02	-4.919	n.s
LOC107983985	tissueex.vivo_2days	-0.314	-0.426	-0.557	0.589	6.55E-01	-6.385	n.s
LOC107983990	tissueex.vivo_2days	2.827	-1.901	5.07	0	1.37E-03	0.513	up
UPK3BL2	tissueex.vivo_2days	-0.904	3.966	-2.251	0.046	7.51E-02	-5.005	n.s
LOC107983996	tissueex.vivo_2days	-0.588	-0.634	-1.558	0.147	2.05E-01	-5.437	n.s
LOC107983998	tissueex.vivo_2days	-1.648	1.627	-3.561	0.004	1.05E-02	-2.393	down
LINC02646	tissueex.vivo_2days	-1.097	-0.767	-1.888	0.085	1.28E-01	-4.913	n.s
LOC107984006	tissueex.vivo_2days	-3.44	-1.017	-3.212	0.008	1.76E-02	-2.601	down
LOC107984016	tissueex.vivo_2days	-2.281	-1.108	-3.928	0.002	6.18E-03	-1.381	down
LOC107984019	tissueex.vivo_2days	2.303	-1.283	1.913	0.082	1.24E-01	-4.747	n.s
LOC107984023	tissueex.vivo_2days	-2.47	-2.202	-3.019	0.012	2.35E-02	-2.895	down
107984026	tissueex.vivo_2days	-0.144	2.857	-0.475	0.644	7.04E-01	-6.994	n.s
LOC107984029	tissueex.vivo_2days	-0.406	-0.003	-0.854	0.411	4.87E-01	-6.271	n.s
LOC107984034	tissueex.vivo_2days	1.934	-1.199	3.424	0.006	1.28E-02	-2.231	up
LOC107984035	tissueex.vivo_2days	0.893	2.111	3.637	0.004	9.39E-03	-2.319	n.s
RAB33B-AS1	tissueex.vivo_2days	-0.548	1.897	-2.175	0.052	8.42E-02	-4.888	n.s
LOC107984043	tissueex.vivo_2days	0.306	1.116	1.166	0.268	3.41E-01	-6.223	n.s
LOC107984059	tissueex.vivo_2days	-3.056	-1.481	-3.429	0.006	1.27E-02	-2.177	down
LOC107984063	tissueex.vivo_2days	-0.799	1.856	-3.437	0.005	1.26E-02	-2.679	n.s
LOC107984088	tissueex.vivo_2days	-0.348	-1.057	-0.848	0.414	4.90E-01	-6.144	n.s
LOC107984104	tissueex.vivo_2days	-1.735	-2.09	-2.599	0.024	4.45E-02	-3.588	down
LOC107984112	tissueex.vivo_2days	1.092	2.564	1.78	0.102	1.50E-01	-5.506	n.s
LOC107984120	tissueex.vivo_2days	0.162	5.023	0.243	0.812	8.49E-01	-7.298	n.s
LOC107984124	tissueex.vivo_2days	0.687	-1.871	1.385	0.193	2.58E-01	-5.436	n.s
LOC107984126	tissueex.vivo_2days	1.395	-1.416	3.357	0.006	1.42E-02	-2.381	up
LOC107984127	tissueex.vivo_2days	-0.411	1.204	-0.508	0.622	6.84E-01	-6.705	n.s
LOC107984129	tissueex.vivo_2days	1.106	-0.287	2.294	0.042	7.04E-02	-4.259	n.s
LOC107984130	tissueex.vivo_2days	-2.722	-1.072	-4.39	0.001	3.28E-03	-0.648	down
LOC107984131	tissueex.vivo_2days	-1.757	-2.291	-2.536	0.027	4.90E-02	-3.72	down
LOC107984138	tissueex.vivo_2days	-0.046	4.386	-0.221	0.829	8.63E-01	-7.276	n.s
LOC107984139	tissueex.vivo_2days	-0.493	-0.455	-1.131	0.282	3.55E-01	-5.977	n.s
LOC107984140	tissueex.vivo_2days	-1.582	-2.381	-1.875	0.087	1.30E-01	-4.692	n.s
LOC107984149	tissueex.vivo_2days	-2.212	-1.496	-4.047	0.002	5.25E-03	-1.198	down
LOC107984158	tissueex.vivo_2days	-3.18	-1.556	-5.855	0	5.53E-04	1.639	down
LOC107984160	tissueex.vivo_2days	-1.07	-1.619	-2.172	0.052	8.45E-02	-4.353	n.s
LOC107984190	tissueex.vivo_2days	0.559	0.387	1.813	0.097	1.43E-01	-5.227	n.s
LOC107984200	tissueex.vivo_2days	-2.117	0.342	-6.425	0	3.07E-04	2.323	down
LOC107984202	tissueex.vivo_2days	0.338	-1.659	0.628	0.543	6.12E-01	-6.178	n.s
LOC107984204	tissueex.vivo_2days	-2.618	-3.05	-3.951	0.002	6.00E-03	-1.265	down
LOC107984209	tissueex.vivo_2days	-2.34	-0.911	-3.154	0.009	1.91E-02	-2.724	down
LOC107984210	tissueex.vivo_2days	-0.623	0.437	-1.671	0.122	1.75E-01	-5.432	n.s
LOC107984213	tissueex.vivo_2days	-5.052	-2.858	-7.553	0	1.10E-04	3.785	down
LOC107984214	tissueex.vivo_2days	-0.651	0.311	-1.897	0.084	1.26E-01	-5.09	n.s
LOC107984219	tissueex.vivo_2days	0.58	2.457	2.364	0.037	6.34E-02	-4.659	n.s
LOC107984220	tissueex.vivo_2days	-0.144	-0.784	-0.3	0.769	8.13E-01	-6.519	n.s
LOC107984221	tissueex.vivo_2days	-2.429	-1.319	-5.434	0	8.95E-04	1.003	down
LOC107984224	tissueex.vivo_2days	-0.826	-1.389	-1.201	0.255	3.27E-01	-5.766	n.s
LOC107984234	tissueex.vivo_2days	-0.732	-0.269	-1.258	0.234	3.04E-01	-5.853	n.s
LINC02625	tissueex.vivo_2days	-3.5	-0.045	-8.325	0	5.82E-05	4.77	down
LOC107984243	tissueex.vivo_2days	-0.372	-0.424	-0.9	0.387	4.64E-01	-6.243	n.s
LOC107984244	tissueex.vivo_2days	-0.957	-1.332	-1.555	0.148	2.06E-01	-5.271	n.s
LOC107984247	tissueex.vivo_2days	-0.831	3.782	-1.363	0.2	2.66E-01	-6.334	n.s
LOC107984248	tissueex.vivo_2days	-0.849	1.597	-2.382	0.036	6.17E-02	-4.469	n.s
LOC107984251	tissueex.vivo_2days	-1.068	-0.247	-2.775	0.018	3.41E-02	-3.623	down
LOC107984254	tissueex.vivo_2days	-0.739	-0.7	-1.879	0.087	1.30E-01	-4.948	n.s
LOC107984257	tissueex.vivo_2days	-1.495	0.305	-3.183	0.009	1.83E-02	-2.898	down
LOC107984258	tissueex.vivo_2days	-1.984	0.012	-4.284	0.001	3.78E-03	-0.946	down
LOC107984261	tissueex.vivo_2days	0.757	0.275	1.881	0.086	1.29E-01	-5.057	n.s
LOC107984262	tissueex.vivo_2days	1.218	-0.018	2.614	0.024	4.35E-02	-3.776	up
LOC107984263	tissueex.vivo_2days	0.753	0.132	1.896	0.084	1.27E-01	-4.999	n.s
LOC107984269	tissueex.vivo_2days	-2.97	-2.774	-2.928	0.014	2.70E-02	-2.984	down
LOC107984275	tissueex.vivo_2days	0.202	0.463	0.239	0.816	8.52E-01	-6.668	n.s
LINC02666	tissueex.vivo_2days	-2.643	3.266	-5.024	0	1.45E-03	-0.053	down
LOC107984281	tissueex.vivo_2days	-2.664	0.86	-7.109	0	1.60E-04	3.25	down
LOC107984282	tissueex.vivo_2days	-2.164	-0.179	-4.924	0	1.64E-03	0.123	down
LOC107984285	tissueex.vivo_2days	0.579	0.821	1.434	0.179	2.42E-01	-5.815	n.s
LOC107984292	tissueex.vivo_2days	-3.035	-1.136	-6.04	0	4.54E-04	1.887	down
LOC107984293	tissueex.vivo_2days	-3.398	1.187	-11.829	0	7.20E-06	8.221	down
LOC107984301	tissueex.vivo_2days	0.991	-1.309	1.204	0.254	3.25E-01	-5.689	n.s
LOC107984302	tissueex.vivo_2days	-0.523	-0.809	-0.979	0.348	4.25E-01	-6.035	n.s
LOC107984311	tissueex.vivo_2days	-0.425	-0.629	-1.208	0.252	3.24E-01	-5.892	n.s
LOC107984312	tissueex.vivo_2days	0.076	0.544	0.133	0.897	9.20E-01	-6.666	n.s
LOC107984315	tissueex.vivo_2days	-2.346	2.925	-3.947	0.002	6.03E-03	-1.845	down
LOC107984316	tissueex.vivo_2days	3.596	2.815	11.753	0	7.34E-06	8.173	up
LOC107984317	tissueex.vivo_2days	0.758	0.954	1.388	0.192	2.57E-01	-5.811	n.s
LOC107984318	tissueex.vivo_2days	0.327	-0.848	0.695	0.501	5.73E-01	-6.278	n.s
LOC107984328	tissueex.vivo_2days	0.055	3.502	0.221	0.829	8.63E-01	-7.186	n.s
LOC107984329	tissueex.vivo_2days	-2.964	1.666	-8.587	0	4.88E-05	5.014	down
LOC107984334	tissueex.vivo_2days	-2.063	0.062	-4.626	0.001	2.39E-03	-0.38	down
LOC107984335	tissueex.vivo_2days	-0.912	-1.89	-0.862	0.407	4.83E-01	-5.988	n.s
LOC107984336	tissueex.vivo_2days	0.991	-0.65	2.015	0.069	1.06E-01	-4.688	n.s
LOC107984338	tissueex.vivo_2days	-3.516	2.748	-6.945	0	1.87E-04	2.899	down
LOC107984340	tissueex.vivo_2days	0.912	3.328	3.218	0.008	1.74E-02	-3.259	n.s
LOC107984344	tissueex.vivo_2days	-0.36	-0.086	-1.037	0.322	3.98E-01	-6.15	n.s
SMIM38	tissueex.vivo_2days	-2.503	0.211	-7.407	0	1.25E-04	3.672	down
LOC107984346	tissueex.vivo_2days	-1.962	-0.66	-2.927	0.014	2.70E-02	-3.189	down
LOC107984347	tissueex.vivo_2days	-0.455	2.827	-2.174	0.052	8.43E-02	-5.016	n.s
LOC107984352	tissueex.vivo_2days	0.168	-1.725	0.283	0.783	8.24E-01	-6.309	n.s
LOC107984360	tissueex.vivo_2days	-3.132	-1.738	-4.926	0	1.63E-03	0.256	down
LOC107984362	tissueex.vivo_2days	-3.336	-1.968	-6.013	0	4.68E-04	1.857	down
LOC107984387	tissueex.vivo_2days	-2.02	-0.167	-5.431	0	8.99E-04	0.922	down
LOC107984390	tissueex.vivo_2days	-1.047	-1.532	-2.03	0.067	1.04E-01	-4.574	n.s
CENATAC-DT	tissueex.vivo_2days	1.443	1.436	4.738	0.001	2.08E-03	-0.325	up
LOC107984397	tissueex.vivo_2days	0.491	-1.062	1.096	0.296	3.71E-01	-5.957	n.s
LOC107984403	tissueex.vivo_2days	-0.83	-0.954	-1.917	0.081	1.23E-01	-4.89	n.s
LOC107984421	tissueex.vivo_2days	-0.723	2.329	-2.089	0.06	9.55E-02	-5.099	n.s
ME3-DT	tissueex.vivo_2days	-2.797	1.1	-5.805	0	5.87E-04	1.391	down
LOC107984436	tissueex.vivo_2days	0.194	-1.294	0.387	0.706	7.58E-01	-6.403	n.s
LOC107984438	tissueex.vivo_2days	-1.207	2.53	-5.18	0	1.20E-03	0.253	down
LINC02457	tissueex.vivo_2days	2.561	0.084	4.707	0.001	2.16E-03	-0.163	up
LOC107984442	tissueex.vivo_2days	-1.427	0.487	-3.087	0.01	2.12E-02	-3.114	down
LOC107984451	tissueex.vivo_2days	1.339	-1.896	2.295	0.042	7.02E-02	-4.056	n.s
LOC107984459	tissueex.vivo_2days	0.579	1.633	1.358	0.201	2.67E-01	-5.989	n.s
LOC107984461	tissueex.vivo_2days	1.238	-1.413	1.622	0.133	1.87E-01	-5.266	n.s
LOC107984482	tissueex.vivo_2days	-1.276	-1.046	-2.231	0.047	7.74E-02	-4.349	n.s
LOC107984485	tissueex.vivo_2days	-1.343	2.244	-3.021	0.011	2.34E-02	-3.463	down
LOC107984489	tissueex.vivo_2days	0.644	1.756	2.057	0.064	1.00E-01	-4.997	n.s
LOC107984492	tissueex.vivo_2days	0.14	0.331	0.327	0.75	7.96E-01	-6.704	n.s
LOC107984494	tissueex.vivo_2days	2.671	0.305	3.542	0.005	1.08E-02	-2.128	up
LOC107984495	tissueex.vivo_2days	-1.27	-1.824	-1.512	0.158	2.18E-01	-5.371	n.s
CPNE8-AS1	tissueex.vivo_2days	-0.632	1.018	-2.116	0.058	9.19E-02	-4.92	n.s
LOC107984505	tissueex.vivo_2days	-0.571	-0.173	-1.072	0.306	3.82E-01	-6.115	n.s
LOC107984507	tissueex.vivo_2days	1.258	-0.544	2.493	0.03	5.22E-02	-3.831	n.s
LOC107984508	tissueex.vivo_2days	-2.073	-0.086	-2.955	0.013	2.59E-02	-3.199	down
LOC107984510	tissueex.vivo_2days	-7.717	-1.478	-11.4	0	9.00E-06	7.309	down
LOC107984515	tissueex.vivo_2days	-0.381	-1.829	-0.791	0.446	5.20E-01	-6.159	n.s
LOC107984526	tissueex.vivo_2days	-5.619	-3.129	-8.08	0	7.09E-05	4.303	down
LOC107984529	tissueex.vivo_2days	-1.776	1.819	-5.391	0	9.39E-04	0.667	down
LOC107984537	tissueex.vivo_2days	-0.222	-0.396	-0.634	0.539	6.09E-01	-6.528	n.s
LINC02371	tissueex.vivo_2days	-2.085	-1.9	-3.138	0.009	1.96E-02	-2.661	down
LOC107984546	tissueex.vivo_2days	-2.913	2.137	-6.035	0	4.57E-04	1.641	down
LOC107984561	tissueex.vivo_2days	-4.432	-2.501	-5.751	0	6.27E-04	1.501	down
LOC107984564	tissueex.vivo_2days	-0.459	-0.702	-1.052	0.315	3.91E-01	-6.054	n.s
LOC107984567	tissueex.vivo_2days	-1.855	-1.129	-2.607	0.024	4.39E-02	-3.702	down
LINC00444	tissueex.vivo_2days	-0.767	1.541	-1.69	0.119	1.70E-01	-5.592	n.s
LOC107984573	tissueex.vivo_2days	-2.736	-1.038	-5.133	0	1.27E-03	0.553	down
LOC107984574	tissueex.vivo_2days	-1.339	-1.584	-2.523	0.028	4.99E-02	-3.775	down
LOC107984575	tissueex.vivo_2days	-3.3	-1.901	-3.784	0.003	7.58E-03	-1.537	down
LOC107984577	tissueex.vivo_2days	-3.842	-2.054	-7.292	0	1.37E-04	3.53	down
LOC107984578	tissueex.vivo_2days	0.259	-0.347	0.473	0.646	7.05E-01	-6.508	n.s
LOC107984583	tissueex.vivo_2days	-2.024	3.851	-5.378	0	9.53E-04	0.444	down
LOC107984588	tissueex.vivo_2days	-1.237	-0.718	-2.764	0.018	3.47E-02	-3.528	down
LOC107984591	tissueex.vivo_2days	-3.67	-2.342	-4.445	0.001	3.05E-03	-0.458	down
LOC107984593	tissueex.vivo_2days	-3.72	0.958	-5.551	0	7.81E-04	1.068	down
LOC107984617	tissueex.vivo_2days	2.28	2.643	5.053	0	1.40E-03	0.074	up
LOC107984635	tissueex.vivo_2days	-3.342	0.486	-5.116	0	1.30E-03	0.428	down
LOC107984638	tissueex.vivo_2days	-0.605	2.316	-2.093	0.06	9.50E-02	-5.107	n.s
LOC107984643	tissueex.vivo_2days	1.091	2.038	3.666	0.004	9.01E-03	-2.281	up
LOC107984651	tissueex.vivo_2days	1.05	-1.505	1.911	0.082	1.24E-01	-4.821	n.s
LOC107984655	tissueex.vivo_2days	1.739	-0.052	5.327	0	1.01E-03	0.787	up
LOC107984656	tissueex.vivo_2days	-3.167	4.029	-7.227	0	1.45E-04	3.171	down
LOC107984658	tissueex.vivo_2days	-1.355	1.679	-3.929	0.002	6.17E-03	-1.856	down
LOC107984659	tissueex.vivo_2days	-3.302	2.575	-15.686	0	1.66E-06	11.146	down
LOC107984660	tissueex.vivo_2days	-0.12	0.196	-0.302	0.768	8.12E-01	-6.724	n.s
LOC107984661	tissueex.vivo_2days	-0.003	3.079	-0.01	0.992	9.94E-01	-7.194	n.s
LOC107984665	tissueex.vivo_2days	0.651	0.389	2.165	0.053	8.54E-02	-4.719	n.s
LOC107984669	tissueex.vivo_2days	1.767	-0.965	2.975	0.012	2.51E-02	-2.972	up
LOC107984673	tissueex.vivo_2days	-3.095	0.554	-5.203	0	1.17E-03	0.573	down
LOC107984679	tissueex.vivo_2days	-2.491	-0.623	-5.172	0	1.21E-03	0.602	down
LOC107984690	tissueex.vivo_2days	0.149	-1.64	0.246	0.81	8.48E-01	-6.394	n.s
LOC107984695	tissueex.vivo_2days	0.121	-1.18	0.237	0.817	8.53E-01	-6.387	n.s
LOC107984702	tissueex.vivo_2days	-1.072	-1.64	-1.937	0.078	1.19E-01	-4.719	n.s
LOC107984713	tissueex.vivo_2days	-2.197	0.044	-3.569	0.004	1.04E-02	-2.159	down
LOC107984714	tissueex.vivo_2days	1.668	-2.456	2.234	0.047	7.71E-02	-4.057	n.s
LOC107984718	tissueex.vivo_2days	-1.506	0.817	-2.761	0.018	3.48E-02	-3.691	down
LOC107984736	tissueex.vivo_2days	-0.223	-1.36	-0.383	0.709	7.61E-01	-6.297	n.s
LOC107984737	tissueex.vivo_2days	-4.408	-2.218	-6.91	0	1.92E-04	3.013	down
LOC107984741	tissueex.vivo_2days	-1.187	1.413	-4.43	0.001	3.11E-03	-0.888	down
LOC107984747	tissueex.vivo_2days	-0.922	4.002	-1.359	0.201	2.67E-01	-6.304	n.s
LOC107984749	tissueex.vivo_2days	-3.743	-0.824	-8.924	0	3.87E-05	5.364	down
107984751	tissueex.vivo_2days	-0.16	-2.115	-0.209	0.838	8.71E-01	-6.31	n.s
LOC107984754	tissueex.vivo_2days	-0.9	2.376	-1.686	0.119	1.71E-01	-5.669	n.s
LOC107984755	tissueex.vivo_2days	-0.833	-1.675	-1.734	0.11	1.60E-01	-4.993	n.s
LOC107984757	tissueex.vivo_2days	0.905	-0.592	1.562	0.146	2.04E-01	-5.347	n.s
LOC107984763	tissueex.vivo_2days	2.737	1.545	6.11	0	4.23E-04	1.907	up
LOC107984770	tissueex.vivo_2days	-2.375	0.56	-2.657	0.022	4.07E-02	-3.822	down
LOC107984781	tissueex.vivo_2days	0.408	1.167	0.502	0.625	6.87E-01	-6.722	n.s
LOC107984789	tissueex.vivo_2days	-0.933	-1.41	-1.748	0.108	1.57E-01	-4.991	n.s
LOC107984805	tissueex.vivo_2days	-2.582	2.029	-3.703	0.003	8.54E-03	-2.207	down
LOC107984806	tissueex.vivo_2days	-1.342	-0.68	-2.366	0.037	6.32E-02	-4.17	n.s
LINC02132	tissueex.vivo_2days	1.369	-0.189	2.822	0.016	3.17E-02	-3.398	up
LOC107984813	tissueex.vivo_2days	-1.449	0.666	-3.247	0.008	1.67E-02	-2.855	down
LOC107984814	tissueex.vivo_2days	0.276	1.278	0.83	0.424	4.99E-01	-6.542	n.s
LOC107984825	tissueex.vivo_2days	1.551	-1.94	3.239	0.008	1.69E-02	-2.461	up
LOC107984826	tissueex.vivo_2days	-0.377	-0.171	-0.635	0.538	6.08E-01	-6.438	n.s
LOC107984830	tissueex.vivo_2days	-1.313	-0.666	-3.711	0.003	8.44E-03	-1.912	down
LOC107984832	tissueex.vivo_2days	-1.003	1.264	-1.288	0.224	2.93E-01	-5.975	n.s
LOC107984833	tissueex.vivo_2days	-0.921	-1.099	-1.964	0.075	1.15E-01	-4.699	n.s
LOC107984834	tissueex.vivo_2days	1.66	4.346	5.881	0	5.38E-04	1.217	up
LOC107984835	tissueex.vivo_2days	-0.364	-0.354	-0.658	0.524	5.95E-01	-6.376	n.s
LOC107984836	tissueex.vivo_2days	0.269	0.418	0.869	0.403	4.79E-01	-6.405	n.s
LOC107984837	tissueex.vivo_2days	1.252	2.832	5.135	0	1.27E-03	0.169	up
LOC107984839	tissueex.vivo_2days	-0.081	1.804	-0.349	0.734	7.83E-01	-6.975	n.s
107984841	tissueex.vivo_2days	-1.55	0.326	-3.038	0.011	2.28E-02	-3.127	down
LOC107984842	tissueex.vivo_2days	-0.597	1.285	-1.955	0.076	1.16E-01	-5.173	n.s
LOC107984844	tissueex.vivo_2days	-0.385	-0.76	-0.859	0.408	4.84E-01	-6.191	n.s
107984847	tissueex.vivo_2days	-1.496	0.096	-2.283	0.043	7.15E-02	-4.4	n.s
107984849	tissueex.vivo_2days	-1.754	-1.587	-2.78	0.018	3.38E-02	-3.304	down
LOC107984850	tissueex.vivo_2days	-5.092	-2.528	-7.306	0	1.35E-04	3.469	down
LOC107984852	tissueex.vivo_2days	-0.492	-0.005	-1.193	0.258	3.30E-01	-6.057	n.s
CENPN-AS1	tissueex.vivo_2days	1.398	1.706	4.932	0	1.62E-03	-0.039	up
LOC107984859	tissueex.vivo_2days	-4.133	-3	-4.412	0.001	3.19E-03	-0.49	down
LOC107984861	tissueex.vivo_2days	-1.123	1.374	-3.843	0.003	6.98E-03	-1.907	down
LOC107984862	tissueex.vivo_2days	-1.402	-2.021	-1.919	0.081	1.23E-01	-4.663	n.s
LOC107984865	tissueex.vivo_2days	-0.691	1.694	-1.412	0.185	2.49E-01	-5.939	n.s
LOC107984868	tissueex.vivo_2days	-0.56	-2.353	-0.68	0.51	5.82E-01	-6.058	n.s
LOC107984871	tissueex.vivo_2days	-2.71	5.026	-6.237	0	3.70E-04	1.731	down
LOC107984874	tissueex.vivo_2days	-1.132	-2.001	-1.73	0.111	1.61E-01	-4.94	n.s
LOC107984875	tissueex.vivo_2days	0.595	1.618	1.988	0.072	1.11E-01	-5.171	n.s
LOC107984876	tissueex.vivo_2days	-2.057	-0.147	-3.176	0.009	1.85E-02	-2.811	down
LOC107984877	tissueex.vivo_2days	-1.745	0.39	-2.47	0.031	5.40E-02	-4.098	n.s
LOC107984889	tissueex.vivo_2days	-2.509	-0.829	-4.33	0.001	3.56E-03	-0.743	down
LOC107984890	tissueex.vivo_2days	-1.666	1.521	-2.937	0.013	2.66E-02	-3.459	down
LOC107984895	tissueex.vivo_2days	-1.397	-1.006	-2.895	0.014	2.84E-02	-3.173	down
LOC107984909	tissueex.vivo_2days	-4.438	-1.767	-5.904	0	5.24E-04	1.717	down
LOC107984910	tissueex.vivo_2days	1.612	-0.416	2.365	0.037	6.33E-02	-4.162	n.s
LOC107984913	tissueex.vivo_2days	-1.521	-1.067	-2.996	0.012	2.43E-02	-3.048	down
LOC107984917	tissueex.vivo_2days	-2.718	-2.249	-5.34	0	9.97E-04	0.914	down
LINC01772	tissueex.vivo_2days	-1.293	1.175	-3.232	0.008	1.70E-02	-2.918	down
LOC107984929	tissueex.vivo_2days	0.668	0.337	0.968	0.354	4.30E-01	-6.144	n.s
LOC107984932	tissueex.vivo_2days	-1.513	2.4	-3.027	0.011	2.32E-02	-3.468	down
MED8-AS1	tissueex.vivo_2days	2.035	0.824	6.766	0	2.21E-04	2.803	up
LOC107984950	tissueex.vivo_2days	-0.147	4.496	-0.715	0.489	5.62E-01	-7.058	n.s
LOC107984951	tissueex.vivo_2days	-2.333	1.03	-4.394	0.001	3.27E-03	-0.889	down
LOC107984952	tissueex.vivo_2days	-2.632	1.183	-5.848	0	5.58E-04	1.367	down
LINC02812	tissueex.vivo_2days	-0.209	-1.969	-0.322	0.753	7.99E-01	-6.252	n.s
DHCR24-DT	tissueex.vivo_2days	2.801	-1.329	4.881	0	1.73E-03	0.211	up
LOC107984960	tissueex.vivo_2days	-1.98	1.591	-2.914	0.014	2.76E-02	-3.533	down
LOC107984969	tissueex.vivo_2days	-0.05	0.791	-0.124	0.904	9.26E-01	-6.782	n.s
LOC107984974	tissueex.vivo_2days	-0.071	7.21	-0.133	0.897	9.20E-01	-7.224	n.s
LOC107984984	tissueex.vivo_2days	-3.375	0.87	-8.043	0	7.32E-05	4.428	down
LOC107984986	tissueex.vivo_2days	-0.747	1.04	-2.659	0.022	4.06E-02	-3.975	n.s
LOC107984988	tissueex.vivo_2days	-1.756	0.318	-3.7	0.003	8.58E-03	-1.95	down
LOC107984990	tissueex.vivo_2days	-0.643	-1.54	-0.896	0.389	4.66E-01	-5.976	n.s
LOC107984992	tissueex.vivo_2days	-2.668	-1	-4.774	0.001	1.98E-03	-0.004	down
LOC107984993	tissueex.vivo_2days	-4.342	4.584	-7.285	0	1.38E-04	3.26	down
LOC107984999	tissueex.vivo_2days	-0.338	-0.005	-0.918	0.378	4.55E-01	-6.23	n.s
LOC107985000	tissueex.vivo_2days	1.054	0.547	2.801	0.017	3.27E-02	-3.524	up
LOC107985002	tissueex.vivo_2days	-0.747	1.432	-1.6	0.138	1.93E-01	-5.695	n.s
LOC107985005	tissueex.vivo_2days	-3.238	-2.752	-6.362	0	3.29E-04	2.318	down
LOC107985010	tissueex.vivo_2days	0.31	-0.952	0.66	0.523	5.94E-01	-6.322	n.s
LOC107985012	tissueex.vivo_2days	-2.214	-1.91	-2.389	0.036	6.11E-02	-3.899	n.s
LOC107985013	tissueex.vivo_2days	0.291	0.577	0.956	0.36	4.36E-01	-6.329	n.s
LOC107985014	tissueex.vivo_2days	-0.541	0.437	-1.333	0.209	2.76E-01	-5.887	n.s
LOC107985017	tissueex.vivo_2days	3.96	-0.831	9.33	0	2.92E-05	5.692	up
LOC107985020	tissueex.vivo_2days	0.954	-0.082	2.319	0.04	6.78E-02	-4.366	n.s
LOC107985021	tissueex.vivo_2days	-0.953	2.157	-1.56	0.147	2.04E-01	-5.823	n.s
LOC107985022	tissueex.vivo_2days	-1.609	-0.269	-3.419	0.006	1.29E-02	-2.43	down
LOC107985023	tissueex.vivo_2days	0.687	2.175	2.532	0.028	4.93E-02	-4.336	n.s
LOC107985027	tissueex.vivo_2days	-1.995	3.198	-3.587	0.004	1.01E-02	-2.529	down
LOC107985031	tissueex.vivo_2days	-0.125	-0.063	-0.339	0.741	7.89E-01	-6.641	n.s
LOC107985034	tissueex.vivo_2days	2.081	3.394	6.724	0	2.29E-04	2.528	up
LOC107985040	tissueex.vivo_2days	-1.49	4.068	-5.457	0	8.72E-04	0.558	down
LOC107985041	tissueex.vivo_2days	-0.489	-0.923	-1.082	0.302	3.77E-01	-5.912	n.s
LOC107985044	tissueex.vivo_2days	1.309	0.116	3.79	0.003	7.50E-03	-1.746	up
LOC107985046	tissueex.vivo_2days	0.29	1.468	0.592	0.566	6.34E-01	-6.704	n.s
LOC107985050	tissueex.vivo_2days	2.618	2.324	8.113	0	6.93E-05	4.471	up
LOC107985053	tissueex.vivo_2days	-0.605	1.51	-2.04	0.066	1.03E-01	-5.005	n.s
LOC107985057	tissueex.vivo_2days	-0.303	0.177	-0.634	0.539	6.08E-01	-6.511	n.s
LOC107985063	tissueex.vivo_2days	0.732	0.237	1.778	0.103	1.50E-01	-5.23	n.s
LOC107985071	tissueex.vivo_2days	0.612	-1.819	1.269	0.23	3.00E-01	-5.591	n.s
LOC107985074	tissueex.vivo_2days	1.091	0.089	2.486	0.03	5.27E-02	-4.033	n.s
LOC107985075	tissueex.vivo_2days	-1.629	-0.455	-4.166	0.002	4.44E-03	-1.11	down
LOC107985082	tissueex.vivo_2days	-0.629	0.874	-2.208	0.049	8.02E-02	-4.687	n.s
LOC107985115	tissueex.vivo_2days	-0.559	1.649	-2.192	0.05	8.20E-02	-4.843	n.s
LOC107985119	tissueex.vivo_2days	-3.082	-1.767	-3.273	0.007	1.61E-02	-2.464	down
LOC107985120	tissueex.vivo_2days	-1.404	2.847	-2.385	0.036	6.15E-02	-4.617	n.s
LINC02785	tissueex.vivo_2days	-2.961	-1.645	-4.778	0.001	1.97E-03	0.024	down
LOC107985130	tissueex.vivo_2days	-0.465	-0.705	-0.613	0.552	6.21E-01	-6.341	n.s
LOC107985134	tissueex.vivo_2days	-0.952	-1.566	-2.065	0.063	9.90E-02	-4.485	n.s
LOC107985137	tissueex.vivo_2days	2.451	-1.812	2.868	0.015	2.96E-02	-3.05	up
LOC107985139	tissueex.vivo_2days	0.461	3.497	1.832	0.094	1.39E-01	-5.662	n.s
WDR7-OT1	tissueex.vivo_2days	-0.881	-1.001	-1.827	0.095	1.40E-01	-4.94	n.s
LOC107985145	tissueex.vivo_2days	0.61	-2.142	0.927	0.373	4.51E-01	-5.836	n.s
LOC107985147	tissueex.vivo_2days	-2.223	1.889	-3.267	0.007	1.62E-02	-2.926	down
LOC107985149	tissueex.vivo_2days	-2.114	0.322	-4.202	0.001	4.22E-03	-1.1	down
LOC107985152	tissueex.vivo_2days	1.901	-0.608	4.897	0	1.70E-03	0.171	up
LOC107985154	tissueex.vivo_2days	1.094	2.442	5.349	0	9.86E-04	0.534	up
LOC107985162	tissueex.vivo_2days	-3.132	2.047	-7.174	0	1.52E-04	3.265	down
LOC107985163	tissueex.vivo_2days	-3.36	0.946	-8.059	0	7.22E-05	4.435	down
LINC01768	tissueex.vivo_2days	-0.991	-1.978	-0.987	0.344	4.21E-01	-5.734	n.s
LOC107985184	tissueex.vivo_2days	-2.008	0.026	-6.182	0	3.92E-04	2.032	down
LOC107985188	tissueex.vivo_2days	-1.026	-0.034	-2.554	0.027	4.75E-02	-3.918	down
LOC107985189	tissueex.vivo_2days	1.308	-0.581	1.911	0.082	1.24E-01	-4.791	n.s
LOC107985193	tissueex.vivo_2days	0.876	1.905	1.784	0.102	1.49E-01	-5.391	n.s
LINC01691	tissueex.vivo_2days	-0.379	-1.667	-0.563	0.585	6.51E-01	-6.192	n.s
LOC107985200	tissueex.vivo_2days	0.416	0.264	1.253	0.236	3.06E-01	-5.976	n.s
LOC107985201	tissueex.vivo_2days	0.176	0.024	0.547	0.595	6.60E-01	-6.547	n.s
LOC107985203	tissueex.vivo_2days	-2.285	-0.618	-5.178	0	1.21E-03	0.561	down
LOC107985207	tissueex.vivo_2days	-2.975	-1.502	-5.052	0	1.40E-03	0.412	down
ARHGEF2-AS2	tissueex.vivo_2days	-0.761	-0.107	-1.853	0.09	1.35E-01	-5.075	n.s
LOC107985216	tissueex.vivo_2days	-4.377	-0.491	-7.515	0	1.13E-04	3.817	down
LOC107985219	tissueex.vivo_2days	0.451	1.604	1.885	0.086	1.29E-01	-5.342	n.s
LOC107985221	tissueex.vivo_2days	-2.054	-1.741	-3.126	0.009	1.99E-02	-2.71	down
LOC107985224	tissueex.vivo_2days	-0.996	-1.461	-1.62	0.133	1.88E-01	-5.236	n.s
LOC107985227	tissueex.vivo_2days	-0.695	-0.948	-1.533	0.153	2.12E-01	-5.345	n.s
LINC02803	tissueex.vivo_2days	-0.285	-0.033	-0.692	0.503	5.75E-01	-6.422	n.s
LOC107985230	tissueex.vivo_2days	-0.633	-0.795	-1.701	0.117	1.68E-01	-5.206	n.s
LOC107985236	tissueex.vivo_2days	-1.084	2.474	-4.334	0.001	3.54E-03	-1.219	down
LOC107985238	tissueex.vivo_2days	1.434	-0.836	1.947	0.077	1.17E-01	-4.694	n.s
LOC107985241	tissueex.vivo_2days	-1.702	-1.727	-3.744	0.003	8.04E-03	-1.782	down
LOC107985246	tissueex.vivo_2days	-0.985	3.01	-4.679	0.001	2.24E-03	-0.641	n.s
LOC107985250	tissueex.vivo_2days	-1.64	-1.413	-2.983	0.012	2.48E-02	-3.04	down
LOC107985253	tissueex.vivo_2days	-2.198	0.46	-4.544	0.001	2.68E-03	-0.584	down
LOC107985259	tissueex.vivo_2days	-0.024	-1.004	-0.055	0.957	9.68E-01	-6.545	n.s
LOC107985262	tissueex.vivo_2days	-2.328	-0.008	-4.133	0.002	4.65E-03	-1.158	down
LOC107985263	tissueex.vivo_2days	1.337	1.028	3.434	0.005	1.26E-02	-2.606	up
LOC107985279	tissueex.vivo_2days	-6.338	-1.603	-10.961	0	1.15E-05	7.073	down
LOC107985284	tissueex.vivo_2days	-0.959	0.258	-2.529	0.028	4.95E-02	-4.028	n.s
LOC107985285	tissueex.vivo_2days	-0.452	-1.129	-0.859	0.408	4.84E-01	-6.115	n.s
LOC107985289	tissueex.vivo_2days	-3.2	1.848	-5.935	0	5.07E-04	1.535	down
LOC107985291	tissueex.vivo_2days	-0.442	-0.405	-1.123	0.285	3.58E-01	-5.981	n.s
LOC107985293	tissueex.vivo_2days	1.962	0.078	3.223	0.008	1.73E-02	-2.685	up
LOC107985295	tissueex.vivo_2days	-0.636	-0.098	-1.276	0.228	2.97E-01	-5.877	n.s
LOC107985297	tissueex.vivo_2days	-0.569	1.48	-1.522	0.156	2.15E-01	-5.788	n.s
LOC107985303	tissueex.vivo_2days	-1.954	-0.665	-4.454	0.001	3.01E-03	-0.581	down
LOC107985304	tissueex.vivo_2days	1.374	4.573	6.504	0	2.83E-04	2.12	up
LOC107985309	tissueex.vivo_2days	-1.383	-0.982	-2.398	0.035	6.03E-02	-4.038	n.s
LOC107985314	tissueex.vivo_2days	-2.305	-1.928	-4.382	0.001	3.32E-03	-0.587	down
LOC107985315	tissueex.vivo_2days	-0.86	-0.409	-1.741	0.109	1.58E-01	-5.206	n.s
LOC107985320	tissueex.vivo_2days	-1.492	1.632	-3.399	0.006	1.33E-02	-2.707	down
LOC107985322	tissueex.vivo_2days	-0.452	0.062	-0.735	0.478	5.51E-01	-6.359	n.s
LOC107985325	tissueex.vivo_2days	1.107	0.52	2.614	0.024	4.35E-02	-3.872	up
LOC107985334	tissueex.vivo_2days	-1.681	-0.319	-4.1	0.002	4.88E-03	-1.213	down
LOC107985342	tissueex.vivo_2days	-6.603	-3.855	-6.429	0	3.06E-04	2.409	down
LOC107985347	tissueex.vivo_2days	-1.357	-1.222	-2.603	0.024	4.42E-02	-3.708	down
ACBD3-AS1	tissueex.vivo_2days	0.528	1.378	2.081	0.061	9.67E-02	-4.992	n.s
LOC107985354	tissueex.vivo_2days	0.967	-2.641	0.981	0.347	4.24E-01	-5.728	n.s
LOC107985358	tissueex.vivo_2days	1.391	0.089	3.15	0.009	1.92E-02	-2.927	up
LOC107985360	tissueex.vivo_2days	-1.218	0.951	-3.487	0.005	1.17E-02	-2.446	down
LOC107985361	tissueex.vivo_2days	1.205	0.732	3.416	0.006	1.30E-02	-2.59	up
LOC107985364	tissueex.vivo_2days	0.653	-1.615	1.063	0.31	3.86E-01	-5.885	n.s
LOC107985365	tissueex.vivo_2days	0.63	-0.994	1.442	0.177	2.40E-01	-5.504	n.s
LOC107985366	tissueex.vivo_2days	-0.206	-0.701	-0.539	0.601	6.65E-01	-6.465	n.s
LOC107985367	tissueex.vivo_2days	-0.383	2.486	-1.778	0.103	1.50E-01	-5.597	n.s
LOC107985373	tissueex.vivo_2days	-0.239	0.183	-0.64	0.535	6.05E-01	-6.531	n.s
LOC107985381	tissueex.vivo_2days	-0.991	1.084	-4.293	0.001	3.73E-03	-1.114	n.s
LOC107985388	tissueex.vivo_2days	-1.268	2.763	-5.3	0	1.04E-03	0.401	down
LOC107985392	tissueex.vivo_2days	-1.613	3.072	-3.519	0.005	1.12E-02	-2.629	down
LOC107985393	tissueex.vivo_2days	-2.033	-1.167	-3.555	0.004	1.06E-02	-2.032	down
PANK2-AS1	tissueex.vivo_2days	-0.791	0.214	-1.891	0.085	1.28E-01	-5.083	n.s
LOC107985397	tissueex.vivo_2days	-1.243	-0.726	-2.611	0.024	4.37E-02	-3.773	down
LOC107985399	tissueex.vivo_2days	-0.34	-1.384	-0.871	0.402	4.78E-01	-6.126	n.s
LOC107985400	tissueex.vivo_2days	-1.833	1.081	-4.786	0.001	1.95E-03	-0.232	down
LOC107985403	tissueex.vivo_2days	-0.495	2.399	-1.438	0.178	2.41E-01	-6.061	n.s
LOC107985404	tissueex.vivo_2days	-1.416	-0.335	-2.694	0.021	3.85E-02	-3.688	down
LOC107985405	tissueex.vivo_2days	0.196	2.647	0.889	0.393	4.70E-01	-6.731	n.s
LOC107985409	tissueex.vivo_2days	0.832	-1.639	1.265	0.232	3.02E-01	-5.499	n.s
LOC107985414	tissueex.vivo_2days	-0.394	-0.889	-0.92	0.377	4.54E-01	-6.122	n.s
LOC107985416	tissueex.vivo_2days	-2.56	-0.781	-6.82	0	2.09E-04	2.944	down
LOC107985429	tissueex.vivo_2days	4.457	-1.362	5.426	0	9.04E-04	1.042	up
LOC107985433	tissueex.vivo_2days	-0.511	-0.975	-0.966	0.354	4.31E-01	-6.112	n.s
PEF1-AS1	tissueex.vivo_2days	-0.49	0.383	-1.387	0.192	2.58E-01	-5.923	n.s
LOC107985481	tissueex.vivo_2days	-1.129	3.294	-3.044	0.011	2.26E-02	-3.56	down
LOC107985486	tissueex.vivo_2days	-0.404	-0.101	-0.337	0.743	7.90E-01	-6.524	n.s
LOC107985487	tissueex.vivo_2days	0.987	-0.372	2.399	0.035	6.02E-02	-4.11	n.s
LOC107985497	tissueex.vivo_2days	-0.056	2.575	-0.147	0.886	9.10E-01	-7.033	n.s
LOC107985517	tissueex.vivo_2days	0.948	-2.723	1.026	0.327	4.02E-01	-5.613	n.s
LOC107985521	tissueex.vivo_2days	0.661	-1.628	1.128	0.283	3.57E-01	-5.724	n.s
LOC107985522	tissueex.vivo_2days	-1.075	0.471	-2.335	0.039	6.63E-02	-4.406	n.s
LOC107985523	tissueex.vivo_2days	-1.435	-0.953	-2.896	0.014	2.83E-02	-3.229	down
LOC107985524	tissueex.vivo_2days	-1.369	0.575	-3.606	0.004	9.82E-03	-2.203	down
107985525	tissueex.vivo_2days	-1.208	-0.263	-3.363	0.006	1.41E-02	-2.485	down
LOC107985529	tissueex.vivo_2days	-1.459	-2.174	-2.25	0.046	7.51E-02	-4.125	n.s
LOC107985532	tissueex.vivo_2days	0.73	2.011	1.69	0.119	1.70E-01	-5.652	n.s
SGSM3-AS1	tissueex.vivo_2days	-0.853	0.588	-1.879	0.087	1.30E-01	-5.126	n.s
LOC107985541	tissueex.vivo_2days	0.562	1.207	1.064	0.31	3.85E-01	-6.265	n.s
LOC107985544	tissueex.vivo_2days	-0.215	2.281	-0.719	0.487	5.60E-01	-6.809	n.s
LOC107985550	tissueex.vivo_2days	0.17	0.734	0.327	0.75	7.96E-01	-6.734	n.s
LOC107985551	tissueex.vivo_2days	1.756	-1.899	2.371	0.037	6.27E-02	-3.863	n.s
LOC107985553	tissueex.vivo_2days	0.332	1.342	1.072	0.307	3.82E-01	-6.401	n.s
LOC107985554	tissueex.vivo_2days	-2.72	1.645	-9.339	0	2.91E-05	5.853	down
LOC107985556	tissueex.vivo_2days	-2.691	0.44	-3.684	0.004	8.77E-03	-1.957	down
LOC107985558	tissueex.vivo_2days	-0.571	1.013	-0.605	0.557	6.26E-01	-6.661	n.s
LOC107985566	tissueex.vivo_2days	-5.071	-3.564	-7.37	0	1.28E-04	3.518	down
LOC107985567	tissueex.vivo_2days	-1.245	2.889	-5.496	0	8.33E-04	0.687	down
LOC107985568	tissueex.vivo_2days	-0.987	-0.464	-2.025	0.067	1.05E-01	-4.755	n.s
LOC107985570	tissueex.vivo_2days	-0.838	-0.173	-1.898	0.084	1.26E-01	-5.057	n.s
LOC107985571	tissueex.vivo_2days	-3.277	-2.206	-5.898	0	5.28E-04	1.711	down
LOC107985573	tissueex.vivo_2days	0.473	-1.354	0.694	0.502	5.74E-01	-6.155	n.s
NCF4-AS1	tissueex.vivo_2days	2.604	2.34	8.949	0	3.80E-05	5.426	up
LOC107985584	tissueex.vivo_2days	-1.881	-1.251	-3.493	0.005	1.16E-02	-2.199	down
LOC107985588	tissueex.vivo_2days	-1.197	-1.252	-1.752	0.107	1.56E-01	-4.991	n.s
LOC107985595	tissueex.vivo_2days	0.386	0.511	0.669	0.517	5.89E-01	-6.456	n.s
LOC107985599	tissueex.vivo_2days	-1.567	2.804	-1.945	0.077	1.18E-01	-5.339	n.s
LOC107985627	tissueex.vivo_2days	0.631	-2.493	0.698	0.499	5.72E-01	-5.898	n.s
LOC107985634	tissueex.vivo_2days	-2.323	-2.135	-2.284	0.043	7.14E-02	-4.084	n.s
LOC107985656	tissueex.vivo_2days	-1.6	-0.27	-4.232	0.001	4.06E-03	-1.007	down
LOC107985657	tissueex.vivo_2days	-1.087	-1.392	-2.297	0.042	7.00E-02	-4.197	n.s
LOC107985664	tissueex.vivo_2days	-2.794	0.361	-4.641	0.001	2.35E-03	-0.371	down
LOC107985665	tissueex.vivo_2days	-0.354	-1.931	-0.645	0.532	6.03E-01	-6.205	n.s
LOC107985675	tissueex.vivo_2days	-0.702	1.475	-2.228	0.047	7.78E-02	-4.731	n.s
LOC107985678	tissueex.vivo_2days	-1.837	3.267	-4.725	0.001	2.11E-03	-0.604	down
LOC107985679	tissueex.vivo_2days	-0.339	-1.161	-0.532	0.605	6.70E-01	-6.317	n.s
LOC107985683	tissueex.vivo_2days	-3.522	-2.749	-4.182	0.001	4.35E-03	-0.848	down
LOC107985684	tissueex.vivo_2days	-3.358	-1.57	-6.103	0	4.26E-04	1.994	down
LOC107985687	tissueex.vivo_2days	-0.757	0.879	-1.244	0.239	3.09E-01	-6.048	n.s
LOC107985688	tissueex.vivo_2days	1.129	1.22	4.259	0.001	3.91E-03	-1.103	up
107985690	tissueex.vivo_2days	-0.266	1.654	-1.064	0.31	3.85E-01	-6.418	n.s
LOC107985692	tissueex.vivo_2days	0.158	-0.118	0.374	0.715	7.66E-01	-6.591	n.s
LOC107985693	tissueex.vivo_2days	-0.115	-0.527	-0.334	0.744	7.92E-01	-6.61	n.s
LOC107985694	tissueex.vivo_2days	-1.045	-1.385	-2.62	0.024	4.31E-02	-3.703	down
LOC107985695	tissueex.vivo_2days	-2.104	-0.977	-3.714	0.003	8.40E-03	-1.748	down
LOC107985697	tissueex.vivo_2days	-2.051	-1.337	-4.269	0.001	3.86E-03	-0.815	down
LOC107985706	tissueex.vivo_2days	-1.353	-1.594	-1.824	0.095	1.41E-01	-4.895	n.s
LOC107985720	tissueex.vivo_2days	-0.752	-0.724	-2.102	0.059	9.37E-02	-4.604	n.s
LOC107985725	tissueex.vivo_2days	-1.56	0.103	-3.283	0.007	1.58E-02	-2.63	down
LOC107985726	tissueex.vivo_2days	-1.224	-1.169	-1.377	0.196	2.61E-01	-5.528	n.s
LOC107985728	tissueex.vivo_2days	-1.504	-1.395	-3.273	0.007	1.61E-02	-2.566	down
LOC107985733	tissueex.vivo_2days	-0.37	0.723	-0.663	0.521	5.92E-01	-6.689	n.s
107985734	tissueex.vivo_2days	-0.48	0.614	-1.407	0.187	2.51E-01	-5.848	n.s
LOC107985743	tissueex.vivo_2days	0.849	-2.13	1.603	0.137	1.93E-01	-5.039	n.s
TRE-TTC4-1	tissueex.vivo_2days	0.361	-1.928	0.541	0.599	6.64E-01	-6.314	n.s
TRG-CCC4-1	tissueex.vivo_2days	-0.09	-1.586	-0.093	0.927	9.45E-01	-6.523	n.s
LOC107985767	tissueex.vivo_2days	-1.239	-0.98	-2.37	0.037	6.28E-02	-4.23	n.s
LOC107985768	tissueex.vivo_2days	-1.014	-0.533	-1.875	0.087	1.30E-01	-4.941	n.s
LOC107985769	tissueex.vivo_2days	-1.745	-1.027	-2.173	0.052	8.44E-02	-4.386	n.s
LOC107985770	tissueex.vivo_2days	-2.079	1.979	-7.549	0	1.11E-04	3.717	down
LOC107985780	tissueex.vivo_2days	-0.178	3.039	-0.365	0.722	7.72E-01	-7.053	n.s
FSIP2-AS1	tissueex.vivo_2days	-2.681	-1.679	-4.942	0	1.60E-03	0.299	down
LOC107985783	tissueex.vivo_2days	-2.647	2.538	-5.424	0	9.05E-04	0.671	down
LOC107985784	tissueex.vivo_2days	-0.976	-1.103	-1.403	0.188	2.52E-01	-5.545	n.s
LOC107985787	tissueex.vivo_2days	-4.561	-3.475	-6.888	0	1.96E-04	2.966	down
LOC107985798	tissueex.vivo_2days	-0.86	-0.314	-1.644	0.128	1.82E-01	-5.387	n.s
LOC107985819	tissueex.vivo_2days	-3.818	0.72	-7.897	0	8.25E-05	4.232	down
LOC107985840	tissueex.vivo_2days	-0.594	1.398	-1.019	0.33	4.06E-01	-6.354	n.s
LOC107985847	tissueex.vivo_2days	-0.854	0.121	-1.844	0.092	1.37E-01	-5.169	n.s
LOC107985850	tissueex.vivo_2days	-2.55	-0.737	-4.737	0.001	2.08E-03	-0.103	down
LOC107985851	tissueex.vivo_2days	-0.345	-0.923	-0.578	0.575	6.42E-01	-6.382	n.s
LOC107985855	tissueex.vivo_2days	-3.648	-0.334	-6.463	0	2.95E-04	2.445	down
LOC107985870	tissueex.vivo_2days	1.93	-2.374	2.721	0.02	3.70E-02	-3.267	up
LOC107985871	tissueex.vivo_2days	3.32	-2.252	4.259	0.001	3.91E-03	-0.725	up
LOC107985872	tissueex.vivo_2days	5.15	-1.387	6.124	0	4.18E-04	2.014	up
LOC107985873	tissueex.vivo_2days	0.118	1.288	0.408	0.691	7.45E-01	-6.848	n.s
LOC107985874	tissueex.vivo_2days	-0.984	-1.483	-1.477	0.167	2.28E-01	-5.385	n.s
LOC107985875	tissueex.vivo_2days	-0.942	-0.232	-2.89	0.015	2.86E-02	-3.357	n.s
LOC107985876	tissueex.vivo_2days	-3.627	-2.378	-4.273	0.001	3.84E-03	-0.73	down
LOC107985877	tissueex.vivo_2days	-0.582	1.035	-2.081	0.061	9.67E-02	-4.943	n.s
LOC107985878	tissueex.vivo_2days	-1.019	-0.427	-1.845	0.092	1.36E-01	-5.048	n.s
PPP4R3B-DT	tissueex.vivo_2days	-0.335	0.342	-0.87	0.403	4.79E-01	-6.398	n.s
LOC107985892	tissueex.vivo_2days	-2.74	0.239	-7.352	0	1.30E-04	3.607	down
LOC107985897	tissueex.vivo_2days	-1.494	1.027	-2.574	0.026	4.62E-02	-4.042	down
LOC107985898	tissueex.vivo_2days	-0.977	1.262	-2.936	0.013	2.67E-02	-3.474	n.s
LOC107985900	tissueex.vivo_2days	-1.095	-1.727	-2.305	0.041	6.93E-02	-4.111	n.s
LOC107985908	tissueex.vivo_2days	-1.265	-2.095	-2.05	0.065	1.01E-01	-4.439	n.s
LOC107985909	tissueex.vivo_2days	0.696	2.382	1.165	0.268	3.41E-01	-6.285	n.s
LOC107985910	tissueex.vivo_2days	-4.681	-3.517	-6.265	0	3.60E-04	2.187	down
LOC107985911	tissueex.vivo_2days	0.638	2.288	2.475	0.031	5.36E-02	-4.431	n.s
LOC107985917	tissueex.vivo_2days	0.982	1.258	2.561	0.026	4.71E-02	-4.111	n.s
LOC107985920	tissueex.vivo_2days	-2.019	-1.532	-3.199	0.008	1.79E-02	-2.605	down
LOC107985921	tissueex.vivo_2days	-1.952	0.179	-4.352	0.001	3.45E-03	-0.853	down
LOC107985923	tissueex.vivo_2days	1.16	-0.555	2.835	0.016	3.11E-02	-3.399	up
LOC107985926	tissueex.vivo_2days	-2.658	-3.006	-1.785	0.101	1.49E-01	-4.719	n.s
LOC107985930	tissueex.vivo_2days	0.201	0.652	0.424	0.68	7.35E-01	-6.667	n.s
LOC107985931	tissueex.vivo_2days	0.972	-0.006	3.185	0.009	1.83E-02	-2.864	n.s
LOC107985933	tissueex.vivo_2days	3.402	0.096	5.869	0	5.45E-04	1.66	up
LOC107985939	tissueex.vivo_2days	-0.115	0.566	-0.238	0.816	8.52E-01	-6.775	n.s
LOC107985942	tissueex.vivo_2days	-0.839	1.453	-1.953	0.076	1.17E-01	-5.168	n.s
LOC107985944	tissueex.vivo_2days	-0.178	0.468	-0.602	0.559	6.28E-01	-6.629	n.s
LOC107985946	tissueex.vivo_2days	-2.351	3.165	-13.185	0	4.02E-06	9.371	down
LOC107985949	tissueex.vivo_2days	-1.996	3.494	-5.052	0	1.40E-03	-0.049	down
LOC107985972	tissueex.vivo_2days	0.783	0.507	1.306	0.218	2.86E-01	-5.862	n.s
LOC107985977	tissueex.vivo_2days	-0.586	0.481	-0.848	0.414	4.90E-01	-6.336	n.s
LOC107985980	tissueex.vivo_2days	0.239	1.154	0.466	0.651	7.09E-01	-6.72	n.s
LOC107985998	tissueex.vivo_2days	0.005	0.111	0.014	0.989	9.92E-01	-6.738	n.s
LOC107986003	tissueex.vivo_2days	1.354	2.267	4.972	0	1.54E-03	-0.025	up
LOC107986004	tissueex.vivo_2days	-8.492	-1.846	-14.654	0	2.16E-06	9.157	down
LOC107986007	tissueex.vivo_2days	-1.889	-2.109	-3.656	0.004	9.14E-03	-1.766	down
LOC107986008	tissueex.vivo_2days	-0.117	-0.631	-0.17	0.868	8.96E-01	-6.526	n.s
LOC107986010	tissueex.vivo_2days	-2.204	-2.591	-2.517	0.028	5.03E-02	-3.616	n.s
LOC107986015	tissueex.vivo_2days	-2.68	2.06	-4.516	0.001	2.78E-03	-0.751	down
LOC107986022	tissueex.vivo_2days	-5.313	-3.129	-6.917	0	1.91E-04	3.012	down
LOC107986023	tissueex.vivo_2days	-3.13	1.693	-8.972	0	3.74E-05	5.45	down
LOC107986031	tissueex.vivo_2days	0.443	-0.391	0.607	0.556	6.25E-01	-6.38	n.s
LOC107986058	tissueex.vivo_2days	-4.274	-2.642	-6.297	0	3.50E-04	2.228	down
LOC107986061	tissueex.vivo_2days	0.931	0.814	0.889	0.393	4.69E-01	-6.303	n.s
XPC-AS1	tissueex.vivo_2days	-2.12	0.285	-5.976	0	4.86E-04	1.725	down
LOC107986064	tissueex.vivo_2days	-2.227	0.388	-6.547	0	2.71E-04	2.506	down
LOC107986065	tissueex.vivo_2days	-0.93	1.924	-3.327	0.007	1.48E-02	-2.889	n.s
LOC107986067	tissueex.vivo_2days	-1.105	-1.422	-1.99	0.072	1.10E-01	-4.681	n.s
LOC107986069	tissueex.vivo_2days	-2.52	0.753	-6.054	0	4.47E-04	1.812	down
LOC107986073	tissueex.vivo_2days	0.023	0.203	0.029	0.978	9.83E-01	-6.624	n.s
LOC107986075	tissueex.vivo_2days	-2.131	-0.562	-4.438	0.001	3.08E-03	-0.671	down
LOC107986077	tissueex.vivo_2days	-1.331	-1.055	-3.804	0.003	7.36E-03	-1.676	down
LOC107986079	tissueex.vivo_2days	0.446	1.046	0.88	0.398	4.74E-01	-6.422	n.s
LOC107986080	tissueex.vivo_2days	-0.619	-1.286	-0.798	0.441	5.17E-01	-6.104	n.s
LOC107986083	tissueex.vivo_2days	0.021	0.259	0.05	0.961	9.70E-01	-6.815	n.s
LOC107986084	tissueex.vivo_2days	-0.8	2.102	-1.74	0.109	1.59E-01	-5.56	n.s
LINC02019	tissueex.vivo_2days	-3.459	0.108	-10.54	0	1.42E-05	7.026	down
LOC107986086	tissueex.vivo_2days	-1.013	0.466	-3.487	0.005	1.17E-02	-2.424	down
LOC107986087	tissueex.vivo_2days	-2.764	3.495	-9.908	0	2.06E-05	6.375	down
LOC107986097	tissueex.vivo_2days	-1.902	-1.326	-3.122	0.01	2.00E-02	-2.768	down
LINC02018	tissueex.vivo_2days	-1.597	-0.49	-3.605	0.004	9.83E-03	-2.034	down
LOC107986114	tissueex.vivo_2days	0.039	1.41	0.168	0.87	8.97E-01	-6.966	n.s
LOC107986119	tissueex.vivo_2days	-0.239	1.324	-0.671	0.516	5.87E-01	-6.705	n.s
LOC107986121	tissueex.vivo_2days	-0.239	1.175	-0.764	0.461	5.35E-01	-6.633	n.s
LOC107986126	tissueex.vivo_2days	1.89	5.727	6.278	0	3.56E-04	1.775	up
LOC107986127	tissueex.vivo_2days	-0.489	2.029	-0.97	0.353	4.29E-01	-6.526	n.s
LOC107986131	tissueex.vivo_2days	-2.202	-0.788	-3.491	0.005	1.16E-02	-2.215	down
IL20RB-AS1	tissueex.vivo_2days	-0.2	2.409	-0.879	0.398	4.74E-01	-6.71	n.s
LOC107986148	tissueex.vivo_2days	-1.274	4.342	-1.978	0.073	1.12E-01	-5.514	n.s
LOC107986152	tissueex.vivo_2days	1.11	1.64	2.726	0.02	3.67E-02	-3.927	up
LOC107986153	tissueex.vivo_2days	-0.092	3.317	-0.228	0.824	8.59E-01	-7.138	n.s
LOC107986160	tissueex.vivo_2days	-1.111	0.581	-3.247	0.008	1.67E-02	-2.84	down
LOC107986161	tissueex.vivo_2days	-1.556	-1.46	-3.399	0.006	1.33E-02	-2.306	down
LOC107986162	tissueex.vivo_2days	-3.521	1.639	-14.689	0	2.16E-06	10.422	down
LOC107986163	tissueex.vivo_2days	-0.698	-0.173	-1.645	0.128	1.81E-01	-5.293	n.s
LOC107986175	tissueex.vivo_2days	-0.71	-1.218	-0.925	0.375	4.52E-01	-6	n.s
LOC107986178	tissueex.vivo_2days	-2.138	-0.699	-5.193	0	1.18E-03	0.618	down
LOC107986182	tissueex.vivo_2days	-0.538	-1.774	-0.989	0.344	4.20E-01	-5.871	n.s
LOC107986187	tissueex.vivo_2days	-3.54	1.763	-11.628	0	7.92E-06	8.072	down
LOC107986188	tissueex.vivo_2days	-0.466	-0.14	-0.847	0.415	4.91E-01	-6.343	n.s
LOC107986189	tissueex.vivo_2days	1.853	-1.926	1.871	0.088	1.31E-01	-4.662	n.s
LOC107986190	tissueex.vivo_2days	1.652	-0.111	1.672	0.122	1.75E-01	-5.198	n.s
LOC107986196	tissueex.vivo_2days	-5.922	0.529	-15.332	0	1.90E-06	10.552	down
LOC107986197	tissueex.vivo_2days	-0.613	1.182	-1.686	0.119	1.71E-01	-5.518	n.s
LOC107986206	tissueex.vivo_2days	-2.693	-1.244	-4.342	0.001	3.50E-03	-0.695	down
LOC107986211	tissueex.vivo_2days	-0.874	3.505	-2.861	0.015	2.99E-02	-3.892	n.s
LOC107986244	tissueex.vivo_2days	-0.08	-1.131	-0.178	0.862	8.90E-01	-6.426	n.s
LOC107986246	tissueex.vivo_2days	-2.247	1.241	-6.319	0	3.42E-04	2.139	down
LOC107986250	tissueex.vivo_2days	0.338	-0.772	0.762	0.462	5.36E-01	-6.288	n.s
LOC107986253	tissueex.vivo_2days	0.126	-2.04	0.246	0.81	8.48E-01	-6.277	n.s
LOC107986254	tissueex.vivo_2days	-0.72	1.615	-1.373	0.197	2.63E-01	-5.991	n.s
LOC107986256	tissueex.vivo_2days	0.318	-0.16	0.94	0.367	4.44E-01	-6.244	n.s
LOC107986265	tissueex.vivo_2days	-0.073	3.79	-0.194	0.85	8.81E-01	-7.278	n.s
LOC107986273	tissueex.vivo_2days	-1.507	-1.358	-2.699	0.02	3.82E-02	-3.495	down
LOC107986290	tissueex.vivo_2days	-0.617	0.77	-1.29	0.223	2.92E-01	-5.981	n.s
LOC107986291	tissueex.vivo_2days	-0.55	-0.732	-1.065	0.309	3.85E-01	-6.009	n.s
LOC107986298	tissueex.vivo_2days	1.094	-1.021	2.275	0.044	7.24E-02	-4.263	n.s
LOC107986302	tissueex.vivo_2days	-2.828	-0.089	-6.559	0	2.68E-04	2.578	down
LOC107986303	tissueex.vivo_2days	1.898	2.137	7.601	0	1.05E-04	3.837	up
LOC107986304	tissueex.vivo_2days	-0.792	-0.742	-1.353	0.203	2.69E-01	-5.602	n.s
LOC107986317	tissueex.vivo_2days	-2.203	-1.606	-3.993	0.002	5.65E-03	-1.259	down
LOC107986326	tissueex.vivo_2days	-1.147	-1.286	-2.788	0.017	3.34E-02	-3.409	down
LOC107986345	tissueex.vivo_2days	-1.71	-0.541	-3.607	0.004	9.79E-03	-2.029	down
LOC107986347	tissueex.vivo_2days	-0.682	-1.423	-0.767	0.459	5.33E-01	-6.049	n.s
LOC107986348	tissueex.vivo_2days	-0.722	-0.247	-1.327	0.211	2.79E-01	-5.737	n.s
LOC107986350	tissueex.vivo_2days	1.038	2.417	1.335	0.208	2.76E-01	-6.08	n.s
LOC107986355	tissueex.vivo_2days	-1.313	-1.654	-2.065	0.063	9.91E-02	-4.513	n.s
LOC107986356	tissueex.vivo_2days	-1.262	-1.483	-2.562	0.026	4.70E-02	-3.736	down
LOC107986360	tissueex.vivo_2days	-1.044	-0.484	-2.653	0.022	4.10E-02	-3.678	down
LOC107986361	tissueex.vivo_2days	-1.527	2.437	-3.235	0.008	1.70E-02	-3.06	down
LOC107986363	tissueex.vivo_2days	-3	0.011	-6.423	0	3.08E-04	2.393	down
LOC107986364	tissueex.vivo_2days	-4.015	-1.648	-4.998	0	1.49E-03	0.399	down
LOC107986367	tissueex.vivo_2days	0.032	-2.324	0.035	0.973	9.79E-01	-6.257	n.s
LOC107986368	tissueex.vivo_2days	-3.151	-0.942	-6.28	0	3.55E-04	2.232	down
LOC107986369	tissueex.vivo_2days	-2.977	-1.467	-4.28	0.001	3.80E-03	-0.752	down
LOC107986372	tissueex.vivo_2days	-0.267	0.559	-0.952	0.361	4.38E-01	-6.405	n.s
LOC107986373	tissueex.vivo_2days	-0.278	0.57	-1.003	0.337	4.13E-01	-6.357	n.s
LOC107986401	tissueex.vivo_2days	-0.032	-0.036	-0.052	0.959	9.69E-01	-6.707	n.s
LINC02100	tissueex.vivo_2days	-1.931	0.407	-5.442	0	8.86E-04	0.881	down
LOC107986411	tissueex.vivo_2days	-1.445	-0.183	-3.162	0.009	1.89E-02	-2.909	down
LOC107986412	tissueex.vivo_2days	-0.315	1.497	-0.829	0.425	5.00E-01	-6.624	n.s
LOC107986413	tissueex.vivo_2days	0.05	-0.386	0.134	0.895	9.18E-01	-6.618	n.s
LOC107986415	tissueex.vivo_2days	-2.435	0.081	-5.357	0	9.76E-04	0.827	down
LOC107986421	tissueex.vivo_2days	-0.875	-1.424	-1.674	0.122	1.74E-01	-5.132	n.s
LOC107986422	tissueex.vivo_2days	1.029	2.404	2.201	0.05	8.09E-02	-4.835	n.s
LOC107986428	tissueex.vivo_2days	-1.458	0.226	-2.567	0.026	4.67E-02	-3.944	down
LOC107986437	tissueex.vivo_2days	-0.101	0.82	-0.324	0.752	7.98E-01	-6.782	n.s
ZNF474-AS1	tissueex.vivo_2days	-0.648	-1.633	-1.375	0.196	2.62E-01	-5.55	n.s
LOC107986451	tissueex.vivo_2days	-0.599	-0.902	-1.387	0.193	2.58E-01	-5.583	n.s
LOC107986452	tissueex.vivo_2days	0.543	-1.239	0.878	0.398	4.74E-01	-6.037	n.s
LOC107986453	tissueex.vivo_2days	2.738	-1.377	3.431	0.006	1.27E-02	-2.135	up
LOC107986455	tissueex.vivo_2days	-2.266	-0.939	-2.597	0.025	4.46E-02	-3.657	down
LOC107986457	tissueex.vivo_2days	-2.941	1.764	-6.821	0	2.09E-04	2.824	down
LOC107986463	tissueex.vivo_2days	-2.002	-0.837	-4.724	0.001	2.11E-03	-0.114	down
LOC107986465	tissueex.vivo_2days	0.176	1.612	0.443	0.666	7.23E-01	-6.825	n.s
LOC107986476	tissueex.vivo_2days	-0.576	0.54	-1.247	0.238	3.08E-01	-6.012	n.s
LOC107986477	tissueex.vivo_2days	-0.752	2.137	-2.272	0.044	7.28E-02	-4.73	n.s
LOC107986485	tissueex.vivo_2days	0.043	0.419	0.063	0.951	9.63E-01	-6.67	n.s
LOC107986486	tissueex.vivo_2days	2.306	2.895	7.244	0	1.42E-04	3.3	up
LOC107986488	tissueex.vivo_2days	-0.724	1.697	-2.204	0.049	8.06E-02	-4.796	n.s
LOC107986493	tissueex.vivo_2days	1.069	-1.667	1.795	0.1	1.47E-01	-4.848	n.s
LOC107986495	tissueex.vivo_2days	-1.503	-0.901	-2.402	0.035	5.99E-02	-4.057	n.s
LOC107986512	tissueex.vivo_2days	-0.587	1.393	-0.86	0.408	4.84E-01	-6.503	n.s
LOC107986513	tissueex.vivo_2days	-2.53	3.491	-3.92	0.002	6.25E-03	-1.964	down
LOC107986514	tissueex.vivo_2days	-2.826	0.336	-3.942	0.002	6.06E-03	-1.523	down
LOC107986515	tissueex.vivo_2days	-1.646	2.399	-3.674	0.004	8.89E-03	-2.288	down
LOC107986522	tissueex.vivo_2days	-2.183	-1.77	-2.015	0.069	1.06E-01	-4.508	n.s
LOC107986524	tissueex.vivo_2days	-2.379	1.004	-3.392	0.006	1.35E-02	-2.604	down
LOC107986525	tissueex.vivo_2days	-2.423	-1.706	-4.96	0	1.56E-03	0.318	down
LOC107986526	tissueex.vivo_2days	-2.505	0.851	-5.251	0	1.11E-03	0.562	down
LOC107986529	tissueex.vivo_2days	-1.372	-1.509	-3.047	0.011	2.25E-02	-2.89	down
LOC107986531	tissueex.vivo_2days	0.211	0.692	0.75	0.469	5.43E-01	-6.605	n.s
LOC107986553	tissueex.vivo_2days	-0.04	-1.04	-0.062	0.952	9.63E-01	-6.452	n.s
LOC107986555	tissueex.vivo_2days	-5.419	-3.806	-7.653	0	1.01E-04	3.822	down
LOC107986556	tissueex.vivo_2days	0.421	-0.245	1.163	0.269	3.42E-01	-5.967	n.s
LOC107986571	tissueex.vivo_2days	1.442	-0.445	3.626	0.004	9.55E-03	-1.992	up
LOC107986577	tissueex.vivo_2days	-2.428	-1.968	-2.588	0.025	4.53E-02	-3.566	down
LOC107986578	tissueex.vivo_2days	0.276	0.889	0.964	0.355	4.32E-01	-6.424	n.s
LOC107986583	tissueex.vivo_2days	0.262	2.99	1.124	0.284	3.58E-01	-6.529	n.s
ABCF1-DT	tissueex.vivo_2days	0.065	-0.469	0.182	0.859	8.88E-01	-6.614	n.s
LOC107986588	tissueex.vivo_2days	0.729	3.513	3.841	0.003	7.00E-03	-2.156	n.s
LOC107986589	tissueex.vivo_2days	-4.571	0.322	-2.375	0.037	6.23E-02	-4.26	n.s
LOC107986593	tissueex.vivo_2days	-1.75	-1.063	-3.899	0.002	6.45E-03	-1.554	down
LOC107986596	tissueex.vivo_2days	0.135	-0.334	0.263	0.798	8.37E-01	-6.587	n.s
LOC107986597	tissueex.vivo_2days	-1.048	-1.884	-1.395	0.19	2.55E-01	-5.395	n.s
LOC107986599	tissueex.vivo_2days	0.496	0.337	1.39	0.192	2.57E-01	-5.782	n.s
LOC107986600	tissueex.vivo_2days	-3.163	0.291	-5.194	0	1.18E-03	0.541	down
LOC107986603	tissueex.vivo_2days	-1.057	-0.61	-1.478	0.167	2.28E-01	-5.475	n.s
LOC107986604	tissueex.vivo_2days	-3.843	1.373	-8.468	0	5.27E-05	4.918	down
LOC107986613	tissueex.vivo_2days	1.435	-1.607	2.638	0.023	4.19E-02	-3.523	up
LOC107986622	tissueex.vivo_2days	2.243	-0.382	3.891	0.002	6.52E-03	-1.493	up
LOC107986641	tissueex.vivo_2days	-0.339	-1.806	-0.576	0.576	6.43E-01	-6.189	n.s
LOC107986642	tissueex.vivo_2days	-2.457	-2.158	-3.872	0.003	6.69E-03	-1.4	down
LOC107986644	tissueex.vivo_2days	1.033	-1.044	2.265	0.044	7.35E-02	-4.28	n.s
LOC107986649	tissueex.vivo_2days	-1.446	2.522	-6.301	0	3.48E-04	1.955	down
LOC107986650	tissueex.vivo_2days	-1.51	-0.99	-2.511	0.029	5.08E-02	-3.875	n.s
LOC107986655	tissueex.vivo_2days	-5.665	0.172	-12.898	0	4.50E-06	8.899	down
LOC107986660	tissueex.vivo_2days	2.161	-1.357	3.72	0.003	8.33E-03	-1.676	up
LOC107986673	tissueex.vivo_2days	-4.167	-0.928	-4.731	0.001	2.09E-03	-0.041	down
LOC107986675	tissueex.vivo_2days	-0.94	-0.065	-2.581	0.025	4.57E-02	-3.958	n.s
LOC107986677	tissueex.vivo_2days	-0.508	-1.457	-1.066	0.309	3.84E-01	-5.847	n.s
LOC107986694	tissueex.vivo_2days	1.249	1.605	3.551	0.004	1.07E-02	-2.446	up
LOC107986696	tissueex.vivo_2days	1.248	1.638	3.473	0.005	1.19E-02	-2.588	up
LOC107986698	tissueex.vivo_2days	-0.509	3.05	-1.042	0.319	3.95E-01	-6.55	n.s
LOC107986699	tissueex.vivo_2days	-1.115	1.267	-1.813	0.097	1.43E-01	-5.332	n.s
LOC107986700	tissueex.vivo_2days	-0.52	-1.541	-1.055	0.314	3.89E-01	-5.908	n.s
LOC107986707	tissueex.vivo_2days	-3.343	1.773	-7.548	0	1.11E-04	3.772	down
LOC107986708	tissueex.vivo_2days	-4.882	-1.771	-5.211	0	1.16E-03	0.723	down
LOC107986709	tissueex.vivo_2days	-3.42	-1.005	-7.011	0	1.75E-04	3.19	down
LOC107986710	tissueex.vivo_2days	-0.588	1.715	-2.489	0.03	5.25E-02	-4.357	n.s
LOC107986714	tissueex.vivo_2days	-0.751	-1.12	-1.24	0.24	3.11E-01	-5.775	n.s
LOC107986717	tissueex.vivo_2days	-1.323	-1.055	-2.802	0.017	3.27E-02	-3.365	down
LOC107986755	tissueex.vivo_2days	-1.202	1.48	-1.453	0.174	2.36E-01	-5.822	n.s
LOC107986756	tissueex.vivo_2days	-1.478	-1.261	-3.217	0.008	1.74E-02	-2.638	down
LOC107986759	tissueex.vivo_2days	-5.644	-3.987	-8.455	0	5.31E-05	4.655	down
LOC107986761	tissueex.vivo_2days	-3.356	-0.404	-6.22	0	3.78E-04	2.138	down
LOC107986762	tissueex.vivo_2days	0.811	3.669	4.212	0.001	4.17E-03	-1.509	n.s
LOC107986779	tissueex.vivo_2days	-1.723	-1.517	-3.35	0.006	1.43E-02	-2.337	down
LOC107986785	tissueex.vivo_2days	-0.96	-0.152	-3.072	0.01	2.16E-02	-3.045	n.s
LOC107986798	tissueex.vivo_2days	-0.883	0.166	-1.822	0.095	1.41E-01	-5.131	n.s
LINC02848	tissueex.vivo_2days	-1.243	-1.214	-3.574	0.004	1.03E-02	-2.073	down
ELN-AS1	tissueex.vivo_2days	0.141	0.851	0.284	0.782	8.24E-01	-6.929	n.s
LOC107986811	tissueex.vivo_2days	-3.298	-0.377	-5.137	0	1.27E-03	0.53	down
LOC107986820	tissueex.vivo_2days	-0.68	-0.676	-1.738	0.11	1.59E-01	-5.197	n.s
CZ1P-ASNS	tissueex.vivo_2days	1.816	4.24	7.296	0	1.36E-04	3.25	up
LOC107986828	tissueex.vivo_2days	-2.548	0.542	-5.653	0	6.97E-04	1.203	down
LOC107986845	tissueex.vivo_2days	1.708	0.187	4.898	0	1.70E-03	0.056	up
LOC107986847	tissueex.vivo_2days	-1.44	-0.02	-2.808	0.017	3.24E-02	-3.461	down
LOC107986852	tissueex.vivo_2days	1.98	0.102	5.74	0	6.35E-04	1.41	up
LOC107986853	tissueex.vivo_2days	-1.117	1.923	-3.794	0.003	7.47E-03	-2.044	down
LOC107986855	tissueex.vivo_2days	-2.75	-1.38	-4.324	0.001	3.58E-03	-0.803	down
LOC107986856	tissueex.vivo_2days	1.087	-1.195	2.325	0.04	6.72E-02	-4.156	n.s
LOC107986858	tissueex.vivo_2days	-3.982	-3.038	-6.194	0	3.88E-04	2.087	down
LOC107986859	tissueex.vivo_2days	-0.441	-0.383	-1.279	0.227	2.96E-01	-5.859	n.s
LOC107986862	tissueex.vivo_2days	-2.972	1.759	-6.382	0	3.21E-04	2.2	down
LOC107986865	tissueex.vivo_2days	-1.015	0.899	-2.07	0.062	9.84E-02	-4.922	n.s
LOC107986871	tissueex.vivo_2days	0.509	0.476	1.093	0.298	3.72E-01	-6.088	n.s
LOC107986874	tissueex.vivo_2days	0.701	3.381	1.345	0.205	2.72E-01	-6.245	n.s
LOC107986876	tissueex.vivo_2days	0.134	2.084	0.629	0.542	6.11E-01	-6.869	n.s
LOC107986906	tissueex.vivo_2days	2.324	-0.159	4.941	0	1.60E-03	0.216	up
LOC107986909	tissueex.vivo_2days	-2.122	-2.117	-2.691	0.021	3.86E-02	-3.422	down
LOC107986918	tissueex.vivo_2days	-1.529	2.519	-4.635	0.001	2.36E-03	-0.641	down
LOC107986924	tissueex.vivo_2days	-2.653	0.031	-6.691	0	2.37E-04	2.755	down
LOC107986934	tissueex.vivo_2days	1.127	0.045	2.93	0.014	2.69E-02	-3.293	up
LOC107986939	tissueex.vivo_2days	-6.362	-2.512	-9.682	0	2.31E-05	5.962	down
LOC107986940	tissueex.vivo_2days	-1.036	-0.426	-0.922	0.376	4.53E-01	-6.088	n.s
LOC107986946	tissueex.vivo_2days	1.163	-2.066	1.79	0.101	1.48E-01	-4.826	n.s
LOC107986948	tissueex.vivo_2days	0.17	2.059	0.741	0.474	5.48E-01	-6.77	n.s
LOC107986949	tissueex.vivo_2days	-0.994	1.144	-2.461	0.031	5.48E-02	-4.299	n.s
LOC107986950	tissueex.vivo_2days	-0.534	-0.934	-1.19	0.259	3.31E-01	-5.812	n.s
LOC107986963	tissueex.vivo_2days	0.267	1.908	0.295	0.773	8.17E-01	-6.898	n.s
LOC107986971	tissueex.vivo_2days	-2.323	-2.801	-3.39	0.006	1.35E-02	-2.214	down
LOC107986973	tissueex.vivo_2days	-4.047	-1.953	-6.392	0	3.17E-04	2.374	down
LOC107986977	tissueex.vivo_2days	1.43	-2.581	1.817	0.096	1.42E-01	-4.665	n.s
LOC107986981	tissueex.vivo_2days	-2.927	2.39	-3.948	0.002	6.02E-03	-1.733	down
LOC107986982	tissueex.vivo_2days	-4.168	3.772	-7.107	0	1.61E-04	3.067	down
LOC107986985	tissueex.vivo_2days	1.601	1.621	5.449	0	8.79E-04	0.748	up
LOC107986986	tissueex.vivo_2days	-0.001	0.001	-0.003	0.997	9.98E-01	-6.649	n.s
LOC107986991	tissueex.vivo_2days	-0.308	2.507	-0.788	0.447	5.22E-01	-6.801	n.s
LOC107986992	tissueex.vivo_2days	-0.329	-0.848	-0.368	0.72	7.70E-01	-6.437	n.s
LOC107986997	tissueex.vivo_2days	-1.084	3.449	-3.527	0.005	1.10E-02	-2.69	down
LOC107986998	tissueex.vivo_2days	0.035	-0.579	0.089	0.931	9.47E-01	-6.626	n.s
LOC107987000	tissueex.vivo_2days	-0.981	-1.255	-0.969	0.353	4.30E-01	-5.954	n.s
FAM27E4	tissueex.vivo_2days	-0.456	-0.119	-0.894	0.39	4.67E-01	-6.281	n.s
LOC107987003	tissueex.vivo_2days	-3.931	-2.58	-4.67	0.001	2.26E-03	-0.082	down
LOC107987007	tissueex.vivo_2days	-0.451	-1.351	-0.92	0.377	4.54E-01	-5.998	n.s
LOC107987014	tissueex.vivo_2days	-1.528	-2.082	-1.566	0.145	2.03E-01	-5.103	n.s
LOC107987042	tissueex.vivo_2days	2.435	-0.842	5.85	0	5.57E-04	1.623	up
LOC107987043	tissueex.vivo_2days	-1.498	2.418	-4.733	0.001	2.09E-03	-0.471	down
LOC107987044	tissueex.vivo_2days	-1.296	-0.331	-1.988	0.072	1.11E-01	-4.767	n.s
LOC107987049	tissueex.vivo_2days	-1.764	-1.037	-2.793	0.017	3.31E-02	-3.403	down
LOC107987052	tissueex.vivo_2days	-1.711	-0.545	-2.903	0.014	2.80E-02	-3.284	down
LOC107987057	tissueex.vivo_2days	0.348	-0.023	0.463	0.652	7.11E-01	-6.442	n.s
LOC107987063	tissueex.vivo_2days	-1.261	-0.105	-3.082	0.01	2.13E-02	-3.051	down
LOC107987071	tissueex.vivo_2days	-4.354	-2.313	-5.678	0	6.79E-04	1.397	down
LOC107987072	tissueex.vivo_2days	0.106	2.517	0.447	0.663	7.21E-01	-7.011	n.s
LOC107987073	tissueex.vivo_2days	0.24	-1.473	0.275	0.789	8.30E-01	-6.372	n.s
LOC107987081	tissueex.vivo_2days	-0.797	5.858	-1.346	0.205	2.72E-01	-6.448	n.s
LOC107987083	tissueex.vivo_2days	2.896	-1.655	2.837	0.016	3.10E-02	-3.119	up
LOC107987095	tissueex.vivo_2days	-0.026	1.205	-0.089	0.931	9.47E-01	-6.927	n.s
LOC107987097	tissueex.vivo_2days	-0.063	1.794	-0.161	0.875	9.02E-01	-7.006	n.s
107987098	tissueex.vivo_2days	-1.536	1.417	-2.949	0.013	2.61E-02	-3.419	down
LOC107987102	tissueex.vivo_2days	0.277	0.67	0.822	0.428	5.03E-01	-6.43	n.s
LOC107987105	tissueex.vivo_2days	-1.355	-1.04	-2.421	0.034	5.81E-02	-3.982	n.s
LOC107987107	tissueex.vivo_2days	-3.376	1.015	-10.741	0	1.27E-05	7.255	down
LOC107987108	tissueex.vivo_2days	-1.42	-0.14	-3.648	0.004	9.24E-03	-1.997	down
LOC107987112	tissueex.vivo_2days	-4.101	-1.922	-7.421	0	1.23E-04	3.648	down
LOC107987118	tissueex.vivo_2days	-0.774	-1.194	-1.56	0.147	2.04E-01	-5.314	n.s
LOC107987127	tissueex.vivo_2days	-2.074	-2.099	-4.15	0.002	4.55E-03	-0.986	down
LOC107987128	tissueex.vivo_2days	0.598	0.697	0.911	0.381	4.58E-01	-6.28	n.s
LOC107987132	tissueex.vivo_2days	-1.579	1.773	-3.701	0.003	8.56E-03	-2.191	down
LOC107987135	tissueex.vivo_2days	-0.17	5.745	-0.571	0.579	6.46E-01	-7.186	n.s
LOC107987141	tissueex.vivo_2days	0.065	1.757	0.22	0.83	8.64E-01	-6.979	n.s
LOC107987147	tissueex.vivo_2days	-0.632	3.56	-1.496	0.162	2.23E-01	-6.071	n.s
LOC107987148	tissueex.vivo_2days	-0.372	-1.745	-0.443	0.666	7.23E-01	-6.225	n.s
LOC107987150	tissueex.vivo_2days	-2.135	4.883	-6.07	0	4.40E-04	1.46	down
LOC107987158	tissueex.vivo_2days	-0.001	2.241	-0.001	0.999	9.99E-01	-6.961	n.s
LOC107987171	tissueex.vivo_2days	-1.675	-0.745	-2.88	0.015	2.90E-02	-3.237	down
LOC107987172	tissueex.vivo_2days	0.246	2.003	0.776	0.454	5.28E-01	-6.666	n.s
LOC107987174	tissueex.vivo_2days	-0.807	-0.532	-2.079	0.061	9.70E-02	-4.648	n.s
107987175	tissueex.vivo_2days	0.113	0.554	0.288	0.779	8.21E-01	-6.837	n.s
LOC107987182	tissueex.vivo_2days	-1.758	1.467	-2.474	0.031	5.37E-02	-4.258	n.s
LOC107987183	tissueex.vivo_2days	-0.914	1.358	-1.378	0.195	2.61E-01	-5.959	n.s
LOC107987192	tissueex.vivo_2days	-4.09	-0.553	-6.255	0	3.63E-04	2.191	down
LOC107987206	tissueex.vivo_2days	-0.083	14.183	-0.209	0.838	8.71E-01	-6.693	n.s
LOC107987209	tissueex.vivo_2days	0.97	4.623	5.19	0	1.19E-03	0.081	n.s
LOC107987221	tissueex.vivo_2days	1.273	-0.875	2.405	0.035	5.97E-02	-4.026	n.s
LOC107987222	tissueex.vivo_2days	-0.387	2.071	-1.265	0.232	3.01E-01	-6.228	n.s
LOC107987233	tissueex.vivo_2days	-1.651	0.054	-5.599	0	7.39E-04	1.144	down
LOC107987234	tissueex.vivo_2days	-1.534	4.392	-4.785	0.001	1.96E-03	-0.576	down
LOC107987237	tissueex.vivo_2days	-1.383	2.951	-3.761	0.003	7.84E-03	-2.192	down
LOC107987238	tissueex.vivo_2days	-0.331	-0.431	-0.844	0.416	4.92E-01	-6.273	n.s
LOC107987244	tissueex.vivo_2days	-3.076	1.656	-5.947	0	5.01E-04	1.557	down
LOC107987245	tissueex.vivo_2days	-1.811	3.183	-6.174	0	3.96E-04	1.724	down
LOC107987250	tissueex.vivo_2days	-1.433	1.198	-3.009	0.012	2.39E-02	-3.352	down
LOC107987251	tissueex.vivo_2days	-7.152	0.764	-14.085	0	2.78E-06	9.569	down
LOC107987254	tissueex.vivo_2days	-2.232	2.341	-4.09	0.002	4.95E-03	-1.551	down
LOC107987256	tissueex.vivo_2days	-1.836	-0.582	-3.576	0.004	1.03E-02	-2.124	down
LOC107987258	tissueex.vivo_2days	-0.186	1.414	-0.448	0.663	7.20E-01	-6.795	n.s
LOC107987261	tissueex.vivo_2days	-2.145	3.277	-4.019	0.002	5.45E-03	-1.751	down
LOC107987264	tissueex.vivo_2days	2.014	0.631	5.622	0	7.20E-04	1.162	up
LOC107987266	tissueex.vivo_2days	-1.728	-2.062	-4.035	0.002	5.34E-03	-1.187	down
LOC107987269	tissueex.vivo_2days	-1.412	1.135	-3.188	0.008	1.82E-02	-3.034	down
LOC107987272	tissueex.vivo_2days	0.359	0.537	1.223	0.246	3.17E-01	-6.06	n.s
LOC107987276	tissueex.vivo_2days	-2.186	-0.845	-5.164	0	1.23E-03	0.604	down
LOC107987285	tissueex.vivo_2days	0.638	-1.417	0.841	0.418	4.93E-01	-6.078	n.s
LOC107987290	tissueex.vivo_2days	2.569	-1.546	3.838	0.003	7.02E-03	-1.436	up
LOC107987292	tissueex.vivo_2days	-1.515	-0.127	-2.889	0.015	2.86E-02	-3.324	down
LOC107987293	tissueex.vivo_2days	-2.956	-0.459	-5.457	0	8.72E-04	1.003	down
LOC107987294	tissueex.vivo_2days	-2.819	-0.494	-4.855	0	1.79E-03	0.066	down
LINC02246	tissueex.vivo_2days	-1.983	2.524	-5.679	0	6.78E-04	0.993	down
LOC107987299	tissueex.vivo_2days	-3.274	3.15	-10.212	0	1.75E-05	6.704	down
LOC107987303	tissueex.vivo_2days	-0.127	0.989	-0.192	0.851	8.82E-01	-6.809	n.s
LOC107987304	tissueex.vivo_2days	0.707	-0.929	0.839	0.419	4.95E-01	-6.061	n.s
LOC107987308	tissueex.vivo_2days	1.761	-2.003	2.478	0.03	5.33E-02	-3.749	n.s
LOC107987309	tissueex.vivo_2days	1.76	-1.839	2.607	0.024	4.40E-02	-3.55	up
LOC107987326	tissueex.vivo_2days	0.25	0.968	0.644	0.532	6.03E-01	-6.645	n.s
FAM239C	tissueex.vivo_2days	-0.344	1.655	-0.454	0.658	7.17E-01	-6.879	n.s
ZFY-AS1	tissueex.vivo_2days	-0.516	-1.629	-0.929	0.373	4.50E-01	-6.05	n.s
LOC107987344	tissueex.vivo_2days	0.87	-2.758	1.096	0.296	3.71E-01	-5.562	n.s
LOC107987347	tissueex.vivo_2days	-2.517	-1.169	-4.096	0.002	4.90E-03	-1.167	down
LOC107987361	tissueex.vivo_2days	-0.684	-0.746	-1.569	0.145	2.02E-01	-5.34	n.s
LOC107987366	tissueex.vivo_2days	0.039	-1.465	0.093	0.928	9.45E-01	-6.405	n.s
LOC107987373	tissueex.vivo_2days	1.225	4.267	5.039	0	1.42E-03	-0.149	up
LOC107987374	tissueex.vivo_2days	-4.009	-1.589	-8.571	0	4.94E-05	4.93	down
LOC107987375	tissueex.vivo_2days	-4.928	-3.434	-8.513	0	5.12E-05	4.702	down
LOC107987388	tissueex.vivo_2days	-1.849	-0.52	-3.663	0.004	9.04E-03	-1.99	down
LOC107987392	tissueex.vivo_2days	-2.242	-0.184	-5.735	0	6.38E-04	1.387	down
LOC107987398	tissueex.vivo_2days	-2.027	-0.472	-3.473	0.005	1.19E-02	-2.253	down
LOC107987399	tissueex.vivo_2days	-2.298	-1.206	-4.397	0.001	3.25E-03	-0.607	down
LOC107987401	tissueex.vivo_2days	-0.632	1.04	-1.778	0.103	1.50E-01	-5.351	n.s
RPP40	tissueex.vivo_2days	1.409	3.26	4.564	0.001	2.61E-03	-0.879	up
CYSLTR1	tissueex.vivo_2days	0.696	4.443	1.646	0.128	1.81E-01	-6.003	n.s
SEPTIN9	tissueex.vivo_2days	0.185	8.019	0.976	0.35	4.26E-01	-6.728	n.s
SEC24A	tissueex.vivo_2days	0.102	5.596	0.351	0.732	7.81E-01	-7.292	n.s
CCR9	tissueex.vivo_2days	-4.039	0.258	-9.326	0	2.92E-05	5.859	down
SDCCAG8	tissueex.vivo_2days	-0.959	5.575	-4.885	0	1.73E-03	-0.458	n.s
ENTR1	tissueex.vivo_2days	1.107	5.574	5.68	0	6.77E-04	0.845	up
HSPH1	tissueex.vivo_2days	2.455	6.72	10.075	0	1.88E-05	6.52	up
STARD10	tissueex.vivo_2days	-0.812	2.757	-3.426	0.006	1.28E-02	-2.841	n.s
WASF3	tissueex.vivo_2days	0.559	0.547	1.373	0.197	2.62E-01	-5.893	n.s
NOXA1	tissueex.vivo_2days	-1.183	3.264	-3.865	0.003	6.77E-03	-2.065	down
UTP14A	tissueex.vivo_2days	1.459	4.948	6.09	0	4.31E-04	1.491	up
CPLX2	tissueex.vivo_2days	-0.334	-2.498	-0.389	0.704	7.57E-01	-6.118	n.s
FRS3	tissueex.vivo_2days	-0.579	2.031	-1.99	0.072	1.10E-01	-5.209	n.s
FRS2	tissueex.vivo_2days	-0.984	4.676	-4.555	0.001	2.64E-03	-1.001	n.s
DIAPH2-AS1	tissueex.vivo_2days	-2.587	-1.614	-4.448	0.001	3.04E-03	-0.477	down
NEU3	tissueex.vivo_2days	0.672	6.102	3.634	0.004	9.44E-03	-2.624	n.s
FAXDC2	tissueex.vivo_2days	0.274	4.562	0.796	0.443	5.18E-01	-6.98	n.s
FAM114A2	tissueex.vivo_2days	1.243	4.351	5.182	0	1.20E-03	0.09	up
ZNF275	tissueex.vivo_2days	-0.063	4.333	-0.158	0.877	9.04E-01	-7.295	n.s
FTCD	tissueex.vivo_2days	-2.179	-0.192	-5.191	0	1.19E-03	0.578	down
TUBGCP2	tissueex.vivo_2days	0.479	6.734	2.647	0.022	4.13E-02	-4.365	n.s
CLPX	tissueex.vivo_2days	0.89	5.948	4.125	0.002	4.70E-03	-1.749	n.s
PDE10A	tissueex.vivo_2days	-3.19	-1.475	-6.127	0	4.16E-04	2.011	down
SRCAP	tissueex.vivo_2days	-0.27	6.987	-0.469	0.648	7.08E-01	-7.212	n.s
PPP1R13L	tissueex.vivo_2days	-1.875	0.678	-4.886	0	1.72E-03	0.005	down
POLR1G	tissueex.vivo_2days	0.621	4.524	3.127	0.009	1.99E-02	-3.518	n.s
HPSE	tissueex.vivo_2days	-0.235	1.26	-0.659	0.523	5.94E-01	-6.749	n.s
RUVBL2	tissueex.vivo_2days	1.473	7.228	6.448	0	3.00E-04	2.069	up
PGRMC1	tissueex.vivo_2days	1.472	5.7	4.488	0.001	2.88E-03	-1.106	up
LILRB1	tissueex.vivo_2days	-4	-0.139	-7.937	0	8.00E-05	4.323	down
SLC26A1	tissueex.vivo_2days	-0.151	3.451	-0.464	0.652	7.11E-01	-7.092	n.s
ADAM28	tissueex.vivo_2days	-1.533	5.453	-7.583	0	1.07E-04	3.567	down
ARID5A	tissueex.vivo_2days	-1.339	5.003	-7.347	0	1.31E-04	3.255	down
HCP5	tissueex.vivo_2days	-2.876	1.875	-8.913	0	3.90E-05	5.385	down
TSPAN9	tissueex.vivo_2days	-0.386	0.905	-0.675	0.513	5.85E-01	-6.74	n.s
USP20	tissueex.vivo_2days	0.399	6.425	1.965	0.075	1.15E-01	-5.532	n.s
USP19	tissueex.vivo_2days	0.932	6.525	5.468	0	8.60E-04	0.526	n.s
HCST	tissueex.vivo_2days	-0.369	4.271	-1.612	0.135	1.90E-01	-6.044	n.s
CD300C	tissueex.vivo_2days	2.053	1.942	5.187	0	1.19E-03	0.395	up
ME3	tissueex.vivo_2days	-2.16	4.274	-8.594	0	4.86E-05	4.85	down
FGL2	tissueex.vivo_2days	0.659	4.92	1.311	0.216	2.85E-01	-6.427	n.s
LOC108783654	tissueex.vivo_2days	1.307	3.257	6.123	0	4.18E-04	1.653	up
CEACAM8	tissueex.vivo_2days	-1.523	-1.762	-2.017	0.068	1.06E-01	-4.551	n.s
MRPS30	tissueex.vivo_2days	0.596	5.238	2.012	0.069	1.07E-01	-5.479	n.s
WDR3	tissueex.vivo_2days	2.437	5.941	8.52	0	5.10E-05	4.779	up
CEACAM4	tissueex.vivo_2days	-1.922	1.959	-3.502	0.005	1.14E-02	-2.588	down
RAB10	tissueex.vivo_2days	1.604	6.572	6.841	0	2.05E-04	2.594	up
ZNF8-ERVK3-1	tissueex.vivo_2days	-0.137	5.022	-0.822	0.428	5.03E-01	-7.002	n.s
MALT1	tissueex.vivo_2days	-0.232	5.31	-0.876	0.4	4.76E-01	-6.958	n.s
MMP24	tissueex.vivo_2days	-0.675	2.628	-1.881	0.086	1.29E-01	-5.436	n.s
ACBD7-DCLRE1CP1	tissueex.vivo_2days	0.232	-1.448	0.33	0.748	7.94E-01	-6.461	n.s
YIF1A	tissueex.vivo_2days	1.53	4.829	5.825	0	5.72E-04	1.088	up
CPSF4	tissueex.vivo_2days	1.252	5.503	7.205	0	1.48E-04	3.074	up
JTB	tissueex.vivo_2days	1.056	6.536	4.459	0.001	3.00E-03	-1.141	up
ADCY3	tissueex.vivo_2days	0.89	6.337	5.15	0	1.25E-03	0.007	n.s
RUNDC3A	tissueex.vivo_2days	-0.024	-0.466	-0.06	0.954	9.65E-01	-6.629	n.s
DHRS4	tissueex.vivo_2days	0.226	4.267	1.046	0.318	3.93E-01	-6.753	n.s
BRD8	tissueex.vivo_2days	1.157	5.492	6.738	0	2.26E-04	2.424	up
MTMR11	tissueex.vivo_2days	-0.899	0.193	-2.556	0.026	4.74E-02	-4	n.s
BLCAP	tissueex.vivo_2days	0.128	5.09	0.704	0.496	5.68E-01	-7.089	n.s
MAN1A2	tissueex.vivo_2days	0.001	6.496	0.004	0.997	9.98E-01	-7.321	n.s
TRAFD1	tissueex.vivo_2days	0.923	5.122	4.959	0	1.57E-03	-0.32	n.s
TXNL4A	tissueex.vivo_2days	1.39	5.777	5.888	0	5.34E-04	1.176	up
PNPLA6	tissueex.vivo_2days	0.553	6.895	3.117	0.01	2.02E-02	-3.531	n.s
SUGT1	tissueex.vivo_2days	0.204	6.636	0.897	0.389	4.65E-01	-6.896	n.s
UTS2	tissueex.vivo_2days	0.748	-2.005	0.48	0.64	7.00E-01	-6.178	n.s
GADD45G	tissueex.vivo_2days	-3.241	0.033	-5.223	0	1.14E-03	0.573	down
EDAR	tissueex.vivo_2days	-0.837	-1.299	-0.902	0.386	4.63E-01	-6.04	n.s
MASCRNA	tissueex.vivo_2days	-4.072	-1.267	-7.862	0	8.49E-05	4.214	down
TALAM1	tissueex.vivo_2days	-3.107	10.268	-7.43	0	1.23E-04	3.581	down
PAPOLA	tissueex.vivo_2days	0.208	7.611	0.795	0.443	5.18E-01	-6.918	n.s
TCERG1	tissueex.vivo_2days	0.289	7.106	1.728	0.112	1.61E-01	-5.855	n.s
MAGED2	tissueex.vivo_2days	-0.388	6.543	-1.213	0.25	3.22E-01	-6.555	n.s
EHMT2	tissueex.vivo_2days	0.687	6.928	3.468	0.005	1.20E-02	-2.881	n.s
COPS8	tissueex.vivo_2days	0.99	4.906	2.921	0.014	2.73E-02	-3.908	n.s
RNPS1	tissueex.vivo_2days	0.762	6.929	4.132	0.002	4.66E-03	-1.697	n.s
FASTK	tissueex.vivo_2days	0.764	5.923	3.707	0.003	8.49E-03	-2.498	n.s
SUB1	tissueex.vivo_2days	0.632	7.49	1.518	0.157	2.16E-01	-6.105	n.s
SMPDL3A	tissueex.vivo_2days	0.423	-0.693	0.827	0.426	5.01E-01	-6.224	n.s
DBF4	tissueex.vivo_2days	1.544	5.352	6.527	0	2.77E-04	2.131	up
SPIN1	tissueex.vivo_2days	-0.058	6.658	-0.207	0.84	8.72E-01	-7.285	n.s
RALBP1	tissueex.vivo_2days	0.65	6.715	3.024	0.011	2.33E-02	-3.697	n.s
ARHGAP27P1-BPTFP1-KPNA2P3	tissueex.vivo_2days	-0.775	4.028	-4.002	0.002	5.58E-03	-1.911	n.s
SRSF8	tissueex.vivo_2days	0.324	5.263	1.325	0.212	2.80E-01	-6.472	n.s
APOBEC2	tissueex.vivo_2days	-1.656	0.589	-4.942	0	1.60E-03	0.078	down
MORF4L1	tissueex.vivo_2days	-0.003	7.348	-0.01	0.992	9.94E-01	-7.255	n.s
PRDX3	tissueex.vivo_2days	2.133	6.884	4.114	0.002	4.78E-03	-1.7	up
GPR75	tissueex.vivo_2days	-1.952	2.397	-5.315	0	1.02E-03	0.489	down
EHD1	tissueex.vivo_2days	0.663	6.187	3.613	0.004	9.72E-03	-2.661	n.s
AFG3L2	tissueex.vivo_2days	1.26	6.442	6.523	0	2.78E-04	2.135	up
POP1	tissueex.vivo_2days	3.203	4.124	14.463	0	2.33E-06	10.335	up
PRSS21	tissueex.vivo_2days	0.691	3.174	1.394	0.191	2.55E-01	-6.247	n.s
MSL3	tissueex.vivo_2days	0.022	4.699	0.109	0.915	9.34E-01	-7.333	n.s
C11orf58	tissueex.vivo_2days	0.459	7.235	1.841	0.092	1.37E-01	-5.66	n.s
KDELR1	tissueex.vivo_2days	0.325	5.362	1.376	0.196	2.61E-01	-6.406	n.s
SF3A3	tissueex.vivo_2days	1.434	6.939	6.057	0	4.46E-04	1.473	up
AP3M2	tissueex.vivo_2days	1.01	4.384	4.605	0.001	2.47E-03	-0.887	up
STARD3	tissueex.vivo_2days	0.034	5.542	0.21	0.837	8.70E-01	-7.335	n.s
HNRNPA0	tissueex.vivo_2days	-0.152	7.314	-0.709	0.493	5.66E-01	-7.004	n.s
BTG3	tissueex.vivo_2days	-1.644	3.745	-5.868	0	5.46E-04	1.192	down
ERV3-1-ZNF117	tissueex.vivo_2days	-0.043	3.664	-0.206	0.84	8.72E-01	-7.222	n.s
CBX1	tissueex.vivo_2days	1.501	5.829	4.479	0.001	2.92E-03	-1.119	up
SEC61B	tissueex.vivo_2days	0.839	5.634	2.153	0.054	8.69E-02	-5.241	n.s
TOMM34	tissueex.vivo_2days	1.241	5.297	5.276	0	1.08E-03	0.205	up
PDIA5	tissueex.vivo_2days	0.816	4.126	3.372	0.006	1.39E-02	-3.039	n.s
SERINC3	tissueex.vivo_2days	-0.084	6.725	-0.28	0.784	8.26E-01	-7.262	n.s
OS9	tissueex.vivo_2days	0.134	7.499	0.559	0.587	6.53E-01	-7.088	n.s
PNRC1	tissueex.vivo_2days	-3.973	6.342	-14.915	0	2.05E-06	10.665	down
TMED2	tissueex.vivo_2days	1.268	7.491	3.403	0.006	1.32E-02	-2.949	up
LMAN2	tissueex.vivo_2days	1.345	6.97	5.7	0	6.61E-04	0.919	up
ERP29	tissueex.vivo_2days	0.953	6.773	2.567	0.026	4.67E-02	-4.494	n.s
SNORA10B	tissueex.vivo_2days	-0.357	-1.427	-0.752	0.467	5.41E-01	-6.228	n.s
SNORA11G	tissueex.vivo_2days	-2.584	-2.928	-3.831	0.003	7.10E-03	-1.48	down
SNORA22B	tissueex.vivo_2days	1.627	-1.248	3.119	0.01	2.01E-02	-2.798	up
SNORA22C	tissueex.vivo_2days	0.458	-1.546	1.005	0.336	4.12E-01	-5.969	n.s
SNORA31B	tissueex.vivo_2days	-0.337	0.369	-1.225	0.246	3.17E-01	-6.08	n.s
SNORA40B	tissueex.vivo_2days	0.595	-2.11	0.859	0.408	4.84E-01	-5.993	n.s
SNORA63D	tissueex.vivo_2days	-1.005	-1.689	-2.087	0.061	9.59E-02	-4.578	n.s
SNORA68B	tissueex.vivo_2days	-1.113	-2.558	-1.529	0.154	2.13E-01	-5.095	n.s
SNORA74C-1	tissueex.vivo_2days	-1.835	-0.942	-3.309	0.007	1.52E-02	-2.516	down
SNORA74D	tissueex.vivo_2days	1.458	2.312	3.595	0.004	9.97E-03	-2.477	up
SNORA79B	tissueex.vivo_2days	-0.633	1.592	-1.472	0.169	2.30E-01	-5.962	n.s
SNORA9B	tissueex.vivo_2days	2.101	-1.093	5.142	0	1.26E-03	0.582	up
SNORD38D	tissueex.vivo_2days	-3.251	-2.145	-6.579	0	2.63E-04	2.612	down
SNORD65C	tissueex.vivo_2days	-3.541	-2.169	-4.368	0.001	3.38E-03	-0.564	down
SNORD13F	tissueex.vivo_2days	-1.571	-1.191	-3.473	0.005	1.19E-02	-2.217	down
SNORD13G	tissueex.vivo_2days	2.598	-2.293	4.152	0.002	4.53E-03	-0.91	up
SNORD19C	tissueex.vivo_2days	1.087	0.025	2.595	0.025	4.47E-02	-3.91	up
SNORD70B	tissueex.vivo_2days	-0.214	0.771	-0.672	0.515	5.87E-01	-6.661	n.s
SNORA80D	tissueex.vivo_2days	-0.476	-0.809	-1.007	0.335	4.12E-01	-6.114	n.s
SNORA11F	tissueex.vivo_2days	0.395	-0.273	1.145	0.276	3.49E-01	-6.063	n.s
SNORA1B	tissueex.vivo_2days	-3.258	-1.1	-6.542	0	2.73E-04	2.584	down
SNORA21B	tissueex.vivo_2days	0.866	1.09	2.32	0.04	6.77E-02	-4.539	n.s
SNORA63B	tissueex.vivo_2days	-1.677	2.013	-5.143	0	1.26E-03	0.194	down
SNORA74C-2	tissueex.vivo_2days	-0.737	-0.735	-1.193	0.257	3.29E-01	-5.859	n.s
SNORA77B	tissueex.vivo_2days	0.816	-0.469	2.481	0.03	5.31E-02	-4.035	n.s
SNORD53B	tissueex.vivo_2days	-1.908	-0.504	-3.946	0.002	6.04E-03	-1.455	down
SNORD63B	tissueex.vivo_2days	-1.778	0.369	-5.217	0	1.15E-03	0.502	down
SNORD13E	tissueex.vivo_2days	-2.834	-1.535	-3.885	0.002	6.58E-03	-1.446	down
SNORA58B	tissueex.vivo_2days	-0.334	0.093	-1.057	0.313	3.88E-01	-6.193	n.s
MLLT11	tissueex.vivo_2days	1.891	3.748	6.013	0	4.68E-04	1.439	up
SNORD157	tissueex.vivo_2days	-0.34	-0.594	-0.723	0.485	5.58E-01	-6.348	n.s
SNORD159	tissueex.vivo_2days	1.66	1.419	3.432	0.005	1.27E-02	-2.526	up
SNORD167	tissueex.vivo_2days	-0.685	-1.031	-1.312	0.216	2.84E-01	-5.651	n.s
SNORD138	tissueex.vivo_2days	0.195	-1.36	0.477	0.643	7.03E-01	-6.394	n.s
SNORA116	tissueex.vivo_2days	-1.534	-2.198	-1.619	0.133	1.88E-01	-5.031	n.s
SNORD175	tissueex.vivo_2days	-0.383	-1.052	-0.617	0.549	6.18E-01	-6.333	n.s
SNORD160	tissueex.vivo_2days	2.408	-1.713	4.461	0.001	2.99E-03	-0.43	up
SNORD173	tissueex.vivo_2days	-1.943	-1.6	-2.884	0.015	2.88E-02	-3.172	down
SNORA118	tissueex.vivo_2days	-2.838	-1.373	-4.309	0.001	3.65E-03	-0.733	down
SNORD146	tissueex.vivo_2days	-2.363	-0.831	-5.883	0	5.37E-04	1.656	down
SNORD149	tissueex.vivo_2days	-2.469	-2.246	-4.138	0.002	4.62E-03	-0.952	down
SNORD153	tissueex.vivo_2days	0.039	-0.832	0.097	0.924	9.42E-01	-6.614	n.s
SNORD164	tissueex.vivo_2days	-1.834	-1.169	-2.572	0.026	4.63E-02	-3.766	down
SNORA114	tissueex.vivo_2days	-1.61	-2.083	-2.096	0.06	9.46E-02	-4.355	n.s
STIP1	tissueex.vivo_2days	2.269	7.226	8.861	0	4.02E-05	5.204	up
IFI44L	tissueex.vivo_2days	-4.542	0.894	-10.135	0	1.82E-05	6.663	down
ACOT2	tissueex.vivo_2days	1.176	3.737	5.33	0	1.01E-03	0.376	up
RAB40B	tissueex.vivo_2days	-1.124	1.677	-4.511	0.001	2.79E-03	-0.792	down
EBNA1BP2	tissueex.vivo_2days	1.773	5.783	6.902	0	1.94E-04	2.67	up
CKAP4	tissueex.vivo_2days	1.925	5.011	6.505	0	2.83E-04	2.143	up
HTD2	tissueex.vivo_2days	1.145	3.981	5.447	0	8.81E-04	0.537	up
YWHAQ	tissueex.vivo_2days	0.73	7.956	1.651	0.127	1.80E-01	-5.878	n.s
TMED10	tissueex.vivo_2days	1.049	7.736	3.284	0.007	1.58E-02	-3.156	up
MEF2C-AS2	tissueex.vivo_2days	0.068	1.935	0.266	0.795	8.35E-01	-6.992	n.s
TDRKH-AS1	tissueex.vivo_2days	0.541	-0.683	1.192	0.258	3.30E-01	-5.908	n.s
POC1B-AS1	tissueex.vivo_2days	-1.378	1.069	-5.079	0	1.36E-03	0.231	down
SNHG26	tissueex.vivo_2days	1.294	2.342	4.707	0.001	2.16E-03	-0.505	up
ZNF710-AS1	tissueex.vivo_2days	0.078	2.357	0.36	0.725	7.75E-01	-7.015	n.s
DM1-AS	tissueex.vivo_2days	-1.378	-1.277	-2.59	0.025	4.51E-02	-3.688	down
SLC12A5-AS1	tissueex.vivo_2days	-0.903	-0.848	-2.381	0.036	6.18E-02	-4.148	n.s
ASCC3	tissueex.vivo_2days	1.064	6.705	4.82	0.001	1.87E-03	-0.523	up
ADIRF	tissueex.vivo_2days	0.045	-1.636	0.071	0.945	9.58E-01	-6.416	n.s
UQCR11	tissueex.vivo_2days	1.326	6.022	3.711	0.003	8.44E-03	-2.468	up
CLP1	tissueex.vivo_2days	0.636	4.246	2.067	0.063	9.88E-02	-5.362	n.s
FERMT2	tissueex.vivo_2days	-3.244	-0.898	-7.805	0	8.94E-05	4.166	down
COPS6	tissueex.vivo_2days	0.717	5.032	2.553	0.027	4.77E-02	-4.563	n.s
RAB32	tissueex.vivo_2days	1.095	5.361	2.394	0.035	6.06E-02	-4.835	n.s
MAPRE2	tissueex.vivo_2days	-0.709	5.75	-2.668	0.022	4.00E-02	-4.372	n.s
CCNI	tissueex.vivo_2days	-0.579	7.877	-1.636	0.13	1.84E-01	-5.934	n.s
KCNQ1OT1	tissueex.vivo_2days	-0.56	6.694	-1.082	0.302	3.77E-01	-6.741	n.s
GCN1	tissueex.vivo_2days	0.919	8.408	4.274	0.001	3.83E-03	-1.356	n.s
MIR302CHG	tissueex.vivo_2days	0.846	1.635	3.233	0.008	1.70E-02	-3.018	n.s
RNA45SN4	tissueex.vivo_2days	-1.039	9.719	-1.66	0.125	1.78E-01	-5.791	n.s
RNA28SN4	tissueex.vivo_2days	-1.179	6.919	-1.433	0.179	2.42E-01	-6.314	n.s
RNA18SN4	tissueex.vivo_2days	-0.39	5.297	-0.766	0.46	5.34E-01	-7.05	n.s
RNA5-8SN4	tissueex.vivo_2days	0.207	-0.716	0.371	0.718	7.68E-01	-6.581	n.s
RNA45SN2	tissueex.vivo_2days	-1.066	9.425	-1.697	0.117	1.69E-01	-5.761	n.s
RNA18SN2	tissueex.vivo_2days	-0.383	5.294	-0.744	0.472	5.46E-01	-7.067	n.s
RNA5-8SN2	tissueex.vivo_2days	0.015	-0.523	0.025	0.98	9.85E-01	-6.671	n.s
RNA28SN2	tissueex.vivo_2days	-1.227	6.73	-1.476	0.167	2.29E-01	-6.264	n.s
COPS5	tissueex.vivo_2days	1.161	5.468	3.403	0.006	1.32E-02	-3.039	up
METAP2	tissueex.vivo_2days	1.126	6.425	3.463	0.005	1.21E-02	-2.901	up
IMMT	tissueex.vivo_2days	1.569	6.684	6.697	0	2.36E-04	2.396	up
LILRB5	tissueex.vivo_2days	-6.126	-2.461	-5.644	0	7.03E-04	1.354	down
RNA45SN3	tissueex.vivo_2days	-1.078	9.428	-1.732	0.111	1.60E-01	-5.708	n.s
RNA18SN3	tissueex.vivo_2days	-0.361	5.304	-0.697	0.5	5.72E-01	-7.103	n.s
RNA5-8SN3	tissueex.vivo_2days	-0.005	-0.42	-0.009	0.993	9.95E-01	-6.695	n.s
RNA28SN3	tissueex.vivo_2days	-1.264	6.622	-1.554	0.148	2.06E-01	-6.161	n.s
SF3B2	tissueex.vivo_2days	0.777	7.601	3.89	0.002	6.52E-03	-2.084	n.s
SDS	tissueex.vivo_2days	-0.397	-0.746	-0.505	0.623	6.85E-01	-6.352	n.s
ILVBL	tissueex.vivo_2days	1.057	5.536	5.895	0	5.29E-04	1.178	up
PKD1P3-NPIPA1	tissueex.vivo_2days	-0.617	7.363	-2.667	0.022	4.01E-02	-4.305	n.s
SLC27A5	tissueex.vivo_2days	1.124	3.789	5.831	0	5.68E-04	1.154	up
SLC27A4	tissueex.vivo_2days	2.406	5.073	13.349	0	3.71E-06	9.492	up
SLC27A3	tissueex.vivo_2days	0.346	3.386	1.333	0.209	2.76E-01	-6.305	n.s
PKD1P5-LOC105376752	tissueex.vivo_2days	-0.637	7.191	-3.117	0.01	2.02E-02	-3.514	n.s
PKD1P4-NPIPA8	tissueex.vivo_2days	-0.631	7.065	-2.972	0.013	2.52E-02	-3.786	n.s
PPIP5K1P1-CATSPER2	tissueex.vivo_2days	0.27	4.136	1.455	0.173	2.35E-01	-6.217	n.s
ANKRD20A4-ANKRD20A20P	tissueex.vivo_2days	-0.958	-1.012	-1.515	0.157	2.17E-01	-5.386	n.s
SLC27A2	tissueex.vivo_2days	1.885	5.015	5.443	0	8.85E-04	0.494	up
KIF2C	tissueex.vivo_2days	4.366	5.401	16.962	0	1.13E-06	11.977	up
LILRB4	tissueex.vivo_2days	-2.892	-0.681	-5.688	0	6.71E-04	1.382	down
CCDC85B	tissueex.vivo_2days	1.384	4.466	5.355	0	9.79E-04	0.38	up
IL24	tissueex.vivo_2days	-4.836	-2.142	-7.639	0	1.02E-04	3.889	down
LOC110091768	tissueex.vivo_2days	-4.451	-2.703	-5.91	0	5.21E-04	1.717	down
CFAP298-TCP10L	tissueex.vivo_2days	1.177	3.668	5.183	0	1.20E-03	0.122	up
CHAD	tissueex.vivo_2days	-0.988	1.349	-3.229	0.008	1.71E-02	-2.96	n.s
GLIPR1	tissueex.vivo_2days	-0.383	6.273	-1.074	0.306	3.81E-01	-6.74	n.s
TLK2	tissueex.vivo_2days	-0.223	5.965	-1.297	0.221	2.90E-01	-6.499	n.s
ZNF765-ZNF761	tissueex.vivo_2days	1.115	3.633	5.881	0	5.38E-04	1.248	up
P3R3URF-PIK3R3	tissueex.vivo_2days	0.707	2.066	2.08	0.061	9.69E-02	-5.092	n.s
KDELR2	tissueex.vivo_2days	1.189	6.045	4.952	0	1.58E-03	-0.322	up
KDELR3	tissueex.vivo_2days	-0.27	3.232	-1.21	0.251	3.23E-01	-6.457	n.s
ATF7	tissueex.vivo_2days	-0.641	4.447	-1.44	0.177	2.40E-01	-6.28	n.s
SNRNP27	tissueex.vivo_2days	1.185	4.034	4.678	0.001	2.24E-03	-0.729	up
TMED1	tissueex.vivo_2days	1.056	5.003	5.929	0	5.11E-04	1.236	up
LIAS	tissueex.vivo_2days	0.989	3.777	4.336	0.001	3.52E-03	-1.309	n.s
RCBTB2	tissueex.vivo_2days	1.761	5.296	6.536	0	2.75E-04	2.158	up
IFT27	tissueex.vivo_2days	0.379	3.756	1.873	0.088	1.31E-01	-5.604	n.s
RAB35	tissueex.vivo_2days	1.401	5.434	6.918	0	1.91E-04	2.682	up
TDRKH	tissueex.vivo_2days	1.378	3.25	6.287	0	3.53E-04	1.904	up
LILRA1	tissueex.vivo_2days	-2.492	0.245	-7.28	0	1.38E-04	3.495	down
LILRB3	tissueex.vivo_2days	-4.215	2.245	-13.141	0	4.10E-06	9.326	down
LILRA2	tissueex.vivo_2days	-0.748	3.442	-2.671	0.022	3.99E-02	-4.232	n.s
RBPMS	tissueex.vivo_2days	-2.987	3.531	-8.502	0	5.16E-05	4.798	down
RAB31	tissueex.vivo_2days	2.634	5.414	7.204	0	1.48E-04	3.117	up
ADAP1	tissueex.vivo_2days	1.585	5.332	6.569	0	2.66E-04	2.196	up
DSTN	tissueex.vivo_2days	0.057	5.827	0.179	0.861	8.90E-01	-7.333	n.s
RIPK3	tissueex.vivo_2days	0.275	2.781	1.168	0.267	3.40E-01	-6.453	n.s
ZNF660-ZNF197	tissueex.vivo_2days	0.844	3.829	4.192	0.001	4.28E-03	-1.551	n.s
STON1	tissueex.vivo_2days	2.535	3.741	8.822	0	4.13E-05	5.21	up
GUSBP14	tissueex.vivo_2days	-1.053	4.612	-3.298	0.007	1.55E-02	-3.214	down
RCC1	tissueex.vivo_2days	1.831	6.993	8.823	0	4.13E-05	5.147	up
PIM2	tissueex.vivo_2days	-2.336	5.574	-8.372	0	5.64E-05	4.58	down
B4GAT1	tissueex.vivo_2days	1.564	3.357	6.957	0	1.84E-04	2.823	up
GUSBP15	tissueex.vivo_2days	-1.044	4.28	-2.669	0.022	4.00E-02	-4.312	down
MID2	tissueex.vivo_2days	-4.359	-3.275	-7.054	0	1.68E-04	3.15	down
TENT4A	tissueex.vivo_2days	-0.256	5.699	-0.891	0.392	4.68E-01	-6.945	n.s
SLC35D2	tissueex.vivo_2days	-2.437	2.547	-6.028	0	4.60E-04	1.521	down
ADRM1	tissueex.vivo_2days	1.68	6.198	9.012	0	3.66E-05	5.343	up
CHD1	tissueex.vivo_2days	-1.01	7.524	-4.971	0	1.54E-03	-0.208	down
NUDT21	tissueex.vivo_2days	1.234	7.566	3.138	0.009	1.96E-02	-3.416	up
CPSF6	tissueex.vivo_2days	0.187	7.547	0.925	0.374	4.52E-01	-6.804	n.s
OGFR	tissueex.vivo_2days	1.089	5.754	5.408	0	9.21E-04	0.414	up
DDX52	tissueex.vivo_2days	0.707	5.906	2.94	0.013	2.65E-02	-3.875	n.s
ABHD2	tissueex.vivo_2days	-0.091	6.741	-0.402	0.696	7.49E-01	-7.228	n.s
WWP1	tissueex.vivo_2days	-0.423	4.509	-1.692	0.118	1.70E-01	-5.939	n.s
LY6G6F-LY6G6D	tissueex.vivo_2days	-2.565	-1.809	-3.647	0.004	9.26E-03	-1.866	down
EEF1AKMT4	tissueex.vivo_2days	2.584	2.644	10.877	0	1.19E-05	7.387	up
UC.134	tissueex.vivo_2days	-1.687	-0.396	-1.868	0.088	1.32E-01	-4.955	n.s
EEF1AKMT4-ECE2	tissueex.vivo_2days	2.332	1.571	9.746	0	2.25E-05	6.295	up
ASDURF	tissueex.vivo_2days	1.342	2.918	4.96	0	1.56E-03	-0.169	up
C5-OT1	tissueex.vivo_2days	-0.484	-0.645	-1.2	0.255	3.27E-01	-5.893	n.s
CHD2	tissueex.vivo_2days	-1.673	7.334	-6.242	0	3.69E-04	1.762	down
WWP2	tissueex.vivo_2days	0.42	5.797	2.534	0.028	4.91E-02	-4.607	n.s
CNMD	tissueex.vivo_2days	-2.174	-0.514	-5.17	0	1.22E-03	0.527	down
DUS4L	tissueex.vivo_2days	1.152	2.476	4.081	0.002	5.01E-03	-1.613	up
CNTRL	tissueex.vivo_2days	-0.002	7.602	-0.013	0.99	9.92E-01	-7.271	n.s
UBE2C	tissueex.vivo_2days	4.501	4.736	16.283	0	1.46E-06	11.537	up
SNRNP35	tissueex.vivo_2days	0.432	3.975	1.917	0.081	1.23E-01	-5.562	n.s
DEPP1	tissueex.vivo_2days	-4.678	1.196	-9.027	0	3.62E-05	5.548	down
CYB561D2	tissueex.vivo_2days	1.298	4.595	6.548	0	2.71E-04	2.176	up
RAPGEF4	tissueex.vivo_2days	-1.946	0.465	-5.716	0	6.49E-04	1.292	down
CHD3	tissueex.vivo_2days	-0.025	8.034	-0.127	0.901	9.24E-01	-7.213	n.s
TMEM115	tissueex.vivo_2days	0.514	4.763	2.926	0.014	2.71E-02	-3.895	n.s
DUSP14	tissueex.vivo_2days	1.732	3.412	5.955	0	4.97E-04	1.374	up
TOPBP1	tissueex.vivo_2days	0.806	7.027	3.681	0.004	8.81E-03	-2.494	n.s
TPPP	tissueex.vivo_2days	-0.149	2.84	-0.298	0.771	8.14E-01	-7.044	n.s
HSF2BP	tissueex.vivo_2days	-1.136	0.786	-3.825	0.003	7.15E-03	-1.875	down
TRIOBP	tissueex.vivo_2days	-0.241	5.844	-1.293	0.222	2.91E-01	-6.515	n.s
RER1	tissueex.vivo_2days	1.147	6.141	5.673	0	6.81E-04	0.846	up
CHD4	tissueex.vivo_2days	0.512	9.059	2.164	0.053	8.55E-02	-5.014	n.s
DNAJB4	tissueex.vivo_2days	-0.353	3.357	-1.266	0.231	3.01E-01	-6.429	n.s
BTG3-AS1	tissueex.vivo_2days	-1.375	1.455	-4.934	0	1.61E-03	-0.048	down
SLC5A4-AS1	tissueex.vivo_2days	-0.442	-1.715	-0.545	0.597	6.62E-01	-6.153	n.s
LIF-AS1	tissueex.vivo_2days	1.733	-2.746	1.722	0.113	1.63E-01	-4.793	n.s
C17orf113	tissueex.vivo_2days	-2.143	1.95	-6.865	0	2.01E-04	2.805	down
DIDO1	tissueex.vivo_2days	0.063	7.592	0.348	0.734	7.83E-01	-7.196	n.s
CAMTA1-DT	tissueex.vivo_2days	-0.594	-1.026	-1.429	0.18	2.44E-01	-5.582	n.s
LAMC1-AS1	tissueex.vivo_2days	-0.061	-1.36	-0.138	0.893	9.16E-01	-6.502	n.s
WDR5	tissueex.vivo_2days	1.528	5.976	8.325	0	5.81E-05	4.523	up
SPACA9	tissueex.vivo_2days	-0.61	2.19	-2.148	0.054	8.75E-02	-5.023	n.s
ADAMTS13	tissueex.vivo_2days	-1.312	2.487	-4.381	0.001	3.32E-03	-1.071	down
CACFD1	tissueex.vivo_2days	-1.292	2.594	-4.962	0	1.56E-03	-0.137	down
NUP42	tissueex.vivo_2days	1.21	4.863	4.517	0.001	2.78E-03	-1.056	up
PRSS23	tissueex.vivo_2days	2.672	2.67	9.604	0	2.45E-05	6.106	up
PTPN21	tissueex.vivo_2days	-1.438	-0.611	-3.497	0.005	1.15E-02	-2.207	down
ADCY5	tissueex.vivo_2days	0.369	-1.399	0.702	0.497	5.69E-01	-6.185	n.s
HNRNPUL1	tissueex.vivo_2days	0.275	7.733	1.142	0.277	3.51E-01	-6.587	n.s
ATE1	tissueex.vivo_2days	0.306	5.229	1.526	0.155	2.14E-01	-6.207	n.s
RPP14	tissueex.vivo_2days	0.991	4.869	5.116	0	1.30E-03	-0.049	n.s
KRR1	tissueex.vivo_2days	-0.214	6.277	-0.728	0.482	5.55E-01	-7.051	n.s
KATNA1	tissueex.vivo_2days	0.991	3.954	4.254	0.001	3.94E-03	-1.457	n.s
TPM1-AS	tissueex.vivo_2days	0.883	0.801	2.542	0.027	4.85E-02	-4.057	n.s
SMIM33	tissueex.vivo_2days	-0.495	-0.713	-1.246	0.238	3.09E-01	-5.869	n.s
PRDM5	tissueex.vivo_2days	1.168	0.739	2.653	0.022	4.10E-02	-3.864	up
PRDM4	tissueex.vivo_2days	0.855	4.828	4.548	0.001	2.66E-03	-1.001	n.s
CXXC5-AS1	tissueex.vivo_2days	-1.367	1.252	-2.943	0.013	2.64E-02	-3.454	down
LINC02569	tissueex.vivo_2days	-2.86	-0.966	-8.674	0	4.62E-05	5.148	down
MMP24-AS1-EDEM2	tissueex.vivo_2days	0.363	4.496	1.565	0.146	2.03E-01	-6.128	n.s
CHEK1	tissueex.vivo_2days	2.112	6.045	8.508	0	5.13E-05	4.757	up
HIBADH	tissueex.vivo_2days	0.503	4.235	2.055	0.064	1.01E-01	-5.372	n.s
CIT	tissueex.vivo_2days	2.522	5.63	8.153	0	6.70E-05	4.342	up
CEP43	tissueex.vivo_2days	0.519	5.205	2.741	0.019	3.59E-02	-4.234	n.s
EMILIN1	tissueex.vivo_2days	2.413	6.202	11.091	0	1.07E-05	7.523	up
BTN3A2	tissueex.vivo_2days	-0.175	5.109	-0.612	0.553	6.22E-01	-7.159	n.s
BTN3A1	tissueex.vivo_2days	-1.042	4.726	-4.964	0	1.56E-03	-0.315	down
FOXN3	tissueex.vivo_2days	-1.331	7.116	-4.167	0.002	4.44E-03	-1.616	down
BTN2A1	tissueex.vivo_2days	-0.105	4.012	-0.568	0.581	6.48E-01	-7.106	n.s
LINC02573	tissueex.vivo_2days	-3.535	1.42	-10.316	0	1.62E-05	6.851	down
LINC02575	tissueex.vivo_2days	-1.526	-1.35	-1.993	0.071	1.10E-01	-4.736	n.s
RCAN3	tissueex.vivo_2days	-0.226	4.351	-0.857	0.409	4.85E-01	-6.926	n.s
FAF1	tissueex.vivo_2days	0.481	6.022	2.265	0.044	7.35E-02	-5.057	n.s
CRYZL2P-SEC16B	tissueex.vivo_2days	-0.444	1.104	-1.713	0.114	1.65E-01	-5.497	n.s
CD160	tissueex.vivo_2days	-0.271	0.406	-0.636	0.537	6.07E-01	-6.541	n.s
KIF3A	tissueex.vivo_2days	1.016	3.065	4.246	0.001	3.98E-03	-1.38	up
POLR3A	tissueex.vivo_2days	1.198	5.562	5.43	0	8.99E-04	0.453	up
CLASRP	tissueex.vivo_2days	-0.224	5.114	-1.045	0.318	3.94E-01	-6.786	n.s
CHGA	tissueex.vivo_2days	-2.393	-0.248	-5.132	0	1.27E-03	0.496	down
ZWINT	tissueex.vivo_2days	3.629	5.912	15.44	0	1.87E-06	11.026	up
CAPN11	tissueex.vivo_2days	-2.263	0.721	-7.155	0	1.54E-04	3.285	down
CAPN10	tissueex.vivo_2days	0.085	5.045	0.394	0.701	7.54E-01	-7.267	n.s
KPTN	tissueex.vivo_2days	-0.437	3.7	-2.039	0.066	1.03E-01	-5.348	n.s
CDC42EP1	tissueex.vivo_2days	-3.645	-2.093	-5.346	0	9.90E-04	0.91	down
SLC7A9	tissueex.vivo_2days	-1.628	-1.956	-1.79	0.101	1.48E-01	-4.899	n.s
PWP1	tissueex.vivo_2days	1.591	5.686	6.233	0	3.72E-04	1.702	up
TBC1D8	tissueex.vivo_2days	0.195	4.001	0.944	0.365	4.42E-01	-6.802	n.s
CDC37	tissueex.vivo_2days	0.905	6.956	4.114	0.002	4.78E-03	-1.72	n.s
PKIG	tissueex.vivo_2days	-0.286	3.904	-1.426	0.181	2.45E-01	-6.291	n.s
KAT7	tissueex.vivo_2days	-1.03	6.539	-5.916	0	5.17E-04	1.235	down
DMC1	tissueex.vivo_2days	1.394	2.718	5.071	0	1.37E-03	0.064	up
PLAAT3	tissueex.vivo_2days	-2.811	-2.424	-4.906	0	1.68E-03	0.251	down
GLMN	tissueex.vivo_2days	1.541	4.263	7.904	0	8.23E-05	4.034	up
HHLA3	tissueex.vivo_2days	-0.345	2.904	-1.727	0.112	1.62E-01	-5.741	n.s
HHLA2	tissueex.vivo_2days	1.076	-0.399	1.89	0.085	1.28E-01	-4.911	n.s
BVES	tissueex.vivo_2days	2.187	-1.244	2.664	0.022	4.02E-02	-3.454	up
CORO1A	tissueex.vivo_2days	1.731	8.556	8.652	0	4.68E-05	4.996	up
WDR45	tissueex.vivo_2days	-0.887	4.273	-4.861	0	1.78E-03	-0.462	n.s
FICD	tissueex.vivo_2days	-0.038	3.299	-0.154	0.88	9.06E-01	-7.194	n.s
AP4S1	tissueex.vivo_2days	-0.531	4.36	-2.855	0.015	3.02E-02	-4.007	n.s
PTP4A3	tissueex.vivo_2days	1.18	5.271	5.137	0	1.27E-03	-0.011	up
LSM6	tissueex.vivo_2days	1.678	4.172	5.097	0	1.33E-03	-0.041	up
RABL2B	tissueex.vivo_2days	-0.345	3.713	-1.119	0.287	3.60E-01	-6.598	n.s
RABL2A	tissueex.vivo_2days	-0.383	3.247	-1.455	0.173	2.35E-01	-6.149	n.s
CHI3L1	tissueex.vivo_2days	-1.963	-1.36	-2.093	0.06	9.49E-02	-4.542	n.s
ERLIN2	tissueex.vivo_2days	0.459	6.279	1.924	0.08	1.22E-01	-5.598	n.s
ERG28	tissueex.vivo_2days	1.864	4.907	7.352	0	1.30E-04	3.299	up
NUDT6	tissueex.vivo_2days	1.395	2.155	5.751	0	6.27E-04	1.202	up
NUDT4	tissueex.vivo_2days	0.263	5.955	1.32	0.213	2.81E-01	-6.472	n.s
NUDT5	tissueex.vivo_2days	1.334	5.657	4.246	0.001	3.98E-03	-1.53	up
NUDT3	tissueex.vivo_2days	-0.226	7.057	-0.955	0.36	4.37E-01	-6.817	n.s
FSTL1	tissueex.vivo_2days	-1.291	4.516	-4.973	0	1.54E-03	-0.306	down
PSIP1	tissueex.vivo_2days	0.34	6.516	1.284	0.225	2.95E-01	-6.485	n.s
WDHD1	tissueex.vivo_2days	2.522	5.616	10.039	0	1.91E-05	6.477	up
CHI3L2	tissueex.vivo_2days	-3.948	-3.158	-6.913	0	1.92E-04	2.98	down
FAM107A	tissueex.vivo_2days	-4.13	-2.185	-6.24	0	3.69E-04	2.175	down
STRAP	tissueex.vivo_2days	0.47	6.349	1.534	0.153	2.12E-01	-6.161	n.s
INSL6	tissueex.vivo_2days	-2.008	-2.108	-2.622	0.024	4.29E-02	-3.546	down
ADAMTS7	tissueex.vivo_2days	1.541	1.567	4.22	0.001	4.12E-03	-1.19	up
ADAMTS6	tissueex.vivo_2days	-2.261	1.783	-9.696	0	2.29E-05	6.224	down
BAZ2A	tissueex.vivo_2days	-1.918	7.066	-4.673	0.001	2.25E-03	-0.751	down
BAZ1A	tissueex.vivo_2days	1.507	6.748	7.327	0	1.33E-04	3.267	up
LZTS1	tissueex.vivo_2days	-0.226	-2.311	-0.261	0.799	8.39E-01	-6.249	n.s
ZNF277	tissueex.vivo_2days	-0.623	4.325	-1.994	0.071	1.10E-01	-5.498	n.s
WDR6	tissueex.vivo_2days	0.112	7.691	0.566	0.583	6.49E-01	-7.073	n.s
TREH	tissueex.vivo_2days	-0.4	-1.255	-1.031	0.324	4.00E-01	-6.01	n.s
SLC2A6	tissueex.vivo_2days	1.874	4.4	8.424	0	5.42E-05	4.689	up
ATRIP-TREX1	tissueex.vivo_2days	1.604	3.862	9.233	0	3.11E-05	5.641	up
MAP4K5	tissueex.vivo_2days	-0.246	5.821	-1.442	0.177	2.40E-01	-6.322	n.s
MAP4K1	tissueex.vivo_2days	-0.295	5.336	-1.623	0.133	1.87E-01	-6.077	n.s
INMT	tissueex.vivo_2days	-5.74	-3.955	-8.895	0	3.95E-05	5.079	down
RASSF1	tissueex.vivo_2days	-0.937	6.908	-4.57	0.001	2.59E-03	-0.941	n.s
PKP3	tissueex.vivo_2days	-3.451	-2.004	-5.338	0	9.99E-04	0.9	down
NISCH	tissueex.vivo_2days	0.382	7.243	2.139	0.055	8.87E-02	-5.21	n.s
CELF3	tissueex.vivo_2days	0.938	3.501	4.01	0.002	5.52E-03	-1.837	n.s
CHKA	tissueex.vivo_2days	-0.911	5.83	-4.631	0.001	2.38E-03	-0.887	n.s
CEP250	tissueex.vivo_2days	1.496	6.484	7.898	0	8.25E-05	3.996	up
PTENP1	tissueex.vivo_2days	-0.165	3.351	-0.631	0.541	6.10E-01	-7.04	n.s
WBP4	tissueex.vivo_2days	0.524	3.985	2.596	0.025	4.47E-02	-4.433	n.s
ABCB8	tissueex.vivo_2days	1.315	5.096	7.692	0	9.82E-05	3.73	up
SEC23IP	tissueex.vivo_2days	1.813	5.676	8.703	0	4.51E-05	4.98	up
SUPT16H	tissueex.vivo_2days	1.878	7.693	7.483	0	1.17E-04	3.52	up
ADCY6	tissueex.vivo_2days	-0.767	4.848	-4.464	0.001	2.98E-03	-1.167	n.s
CHKB	tissueex.vivo_2days	-0.466	4.519	-1.764	0.105	1.53E-01	-5.842	n.s
CHEK2	tissueex.vivo_2days	1.692	4.668	7.178	0	1.51E-04	3.071	up
POLI	tissueex.vivo_2days	-0.451	4.622	-2.134	0.056	8.95E-02	-5.265	n.s
MST1P2	tissueex.vivo_2days	-1.409	-0.162	-3.518	0.005	1.12E-02	-2.258	down
CHM	tissueex.vivo_2days	0.878	4.34	4.083	0.002	5.00E-03	-1.784	n.s
PLPBP	tissueex.vivo_2days	1.401	5.429	4.839	0	1.82E-03	-0.513	up
IRAK3	tissueex.vivo_2days	-0.749	6.71	-3.399	0.006	1.33E-02	-3.012	n.s
AKAP13	tissueex.vivo_2days	-1.363	7.715	-6.338	0	3.36E-04	1.925	down
AKAP11	tissueex.vivo_2days	0.164	6.529	0.508	0.621	6.84E-01	-7.199	n.s
AKAP10	tissueex.vivo_2days	0.165	5.412	1.009	0.334	4.11E-01	-6.827	n.s
DDX20	tissueex.vivo_2days	0.584	5.609	2.393	0.035	6.07E-02	-4.845	n.s
TREX2	tissueex.vivo_2days	1.164	0.095	2.851	0.016	3.03E-02	-3.405	up
CHML	tissueex.vivo_2days	0.907	6.446	3.145	0.009	1.94E-02	-3.489	n.s
DUSP10	tissueex.vivo_2days	-2.14	5.964	-9.992	0	1.97E-05	6.412	down
MRPL3	tissueex.vivo_2days	1.82	6.326	5.123	0	1.29E-03	-0.013	up
MST1L	tissueex.vivo_2days	-1.111	-0.711	-2.58	0.025	4.58E-02	-3.826	down
RPL35	tissueex.vivo_2days	0.027	9.174	0.064	0.95	9.62E-01	-7.086	n.s
GALNT6	tissueex.vivo_2days	0.606	5.318	2.916	0.014	2.75E-02	-3.927	n.s
LOC112267857	tissueex.vivo_2days	-2.43	-0.744	-6.097	0	4.28E-04	1.963	down
LOC112267861	tissueex.vivo_2days	-1.915	0.183	-5.259	0	1.10E-03	0.646	down
LINC02675	tissueex.vivo_2days	1.022	-1.315	1.186	0.26	3.32E-01	-5.638	n.s
LOC112267866	tissueex.vivo_2days	-2.401	3.582	-6.438	0	3.03E-04	2.097	down
LOC112267867	tissueex.vivo_2days	2.064	-2.385	2.039	0.066	1.03E-01	-4.376	n.s
LOC112267869	tissueex.vivo_2days	-0.899	-1.579	-2.08	0.061	9.68E-02	-4.519	n.s
LOC112267871	tissueex.vivo_2days	1.287	0.005	2.67	0.022	3.99E-02	-3.787	up
LOC112267872	tissueex.vivo_2days	-1.041	2.302	-3.873	0.003	6.68E-03	-1.945	down
112267874	tissueex.vivo_2days	-3.325	-1.013	-8.572	0	4.93E-05	5.036	down
LOC112267876	tissueex.vivo_2days	-7.206	-0.414	-7.361	0	1.29E-04	3.629	down
LOC112267877	tissueex.vivo_2days	-0.468	2.129	-1.807	0.098	1.44E-01	-5.511	n.s
112267878	tissueex.vivo_2days	0.293	-1.186	0.459	0.655	7.13E-01	-6.358	n.s
LOC112267879	tissueex.vivo_2days	-1.033	-1.755	-1.76	0.106	1.54E-01	-4.92	n.s
LOC112267891	tissueex.vivo_2days	0.106	0.699	0.338	0.742	7.89E-01	-6.753	n.s
LOC112267907	tissueex.vivo_2days	0.234	0.657	0.469	0.648	7.07E-01	-6.567	n.s
LOC112267915	tissueex.vivo_2days	-0.968	4.395	-2.374	0.037	6.24E-02	-4.828	n.s
LOC112267932	tissueex.vivo_2days	0.367	0.17	1.07	0.307	3.83E-01	-6.181	n.s
LOC112267935	tissueex.vivo_2days	-0.469	-1.8	-0.864	0.406	4.81E-01	-5.978	n.s
LOC112267936	tissueex.vivo_2days	1.024	0.047	2.826	0.016	3.15E-02	-3.502	up
LOC112267937	tissueex.vivo_2days	-3.833	-1.966	-5.948	0	5.01E-04	1.781	down
LOC112267938	tissueex.vivo_2days	-1.197	1.421	-3.76	0.003	7.85E-03	-2.059	down
LOC112267939	tissueex.vivo_2days	-1.828	2.128	-2.648	0.022	4.12E-02	-4.073	down
LOC112267940	tissueex.vivo_2days	-1.866	2.175	-2.78	0.018	3.38E-02	-3.845	down
LOC112267941	tissueex.vivo_2days	-0.596	3.668	-1.993	0.071	1.10E-01	-5.404	n.s
LOC112267942	tissueex.vivo_2days	0.156	1.238	0.375	0.715	7.66E-01	-6.776	n.s
LOC112267943	tissueex.vivo_2days	1.193	1.029	2.244	0.046	7.58E-02	-4.545	n.s
LOC112267951	tissueex.vivo_2days	0.044	1.206	0.092	0.928	9.45E-01	-6.866	n.s
LOC112267953	tissueex.vivo_2days	-1.749	0.124	-2.557	0.026	4.74E-02	-3.902	down
LOC112267956	tissueex.vivo_2days	-0.592	-0.032	-1.568	0.145	2.02E-01	-5.439	n.s
LOC112267958	tissueex.vivo_2days	-0.416	0.838	-1.516	0.157	2.17E-01	-5.801	n.s
LOC112267960	tissueex.vivo_2days	0.792	-0.024	1.891	0.085	1.27E-01	-5.006	n.s
LOC112267961	tissueex.vivo_2days	0.572	0.98	1.81	0.097	1.43E-01	-5.295	n.s
LOC112267965	tissueex.vivo_2days	-1.661	1.768	-4.23	0.001	4.07E-03	-1.263	down
LOC112267967	tissueex.vivo_2days	-0.167	2.598	-0.305	0.766	8.10E-01	-7.003	n.s
LOC112267968	tissueex.vivo_2days	-1.487	-1.63	-2.029	0.067	1.04E-01	-4.452	n.s
LOC112267970	tissueex.vivo_2days	-0.442	-1.936	-0.883	0.396	4.72E-01	-5.908	n.s
LOC112267974	tissueex.vivo_2days	-1.061	-1.683	-1.803	0.098	1.45E-01	-4.959	n.s
LOC112267983	tissueex.vivo_2days	-1.283	0.668	-3.55	0.004	1.07E-02	-2.354	down
LOC112267985	tissueex.vivo_2days	0.536	-0.831	1.517	0.157	2.16E-01	-5.435	n.s
LOC112267986	tissueex.vivo_2days	-0.584	-1.797	-1.063	0.31	3.86E-01	-5.865	n.s
LOC112267988	tissueex.vivo_2days	-2.07	-1.594	-3.501	0.005	1.15E-02	-2.093	down
LOC112268006	tissueex.vivo_2days	0.619	2.35	2.419	0.034	5.84E-02	-4.544	n.s
LOC112268008	tissueex.vivo_2days	-2.763	-0.592	-7.347	0	1.31E-04	3.612	down
LOC112268009	tissueex.vivo_2days	-1.249	5.092	-2.713	0.02	3.74E-02	-4.282	down
LOC112268014	tissueex.vivo_2days	-2.046	0.808	-3.876	0.003	6.66E-03	-1.719	down
LOC112268015	tissueex.vivo_2days	-2.006	0.654	-4.033	0.002	5.35E-03	-1.449	down
LOC112268021	tissueex.vivo_2days	-3.035	1.4	-7.818	0	8.84E-05	4.134	down
LOC112268022	tissueex.vivo_2days	-0.972	0.406	-2.043	0.065	1.02E-01	-4.85	n.s
LOC112268024	tissueex.vivo_2days	-2.196	2.529	-5.476	0	8.53E-04	0.724	down
LOC112268025	tissueex.vivo_2days	-5.386	-0.272	-7.067	0	1.66E-04	3.262	down
LOC112268030	tissueex.vivo_2days	-0.639	-0.791	-1.531	0.154	2.12E-01	-5.478	n.s
LOC112268035	tissueex.vivo_2days	-0.123	3.461	-0.226	0.825	8.61E-01	-7.157	n.s
LOC112268038	tissueex.vivo_2days	-1.602	-1.07	-3.084	0.01	2.13E-02	-2.829	down
LOC112268042	tissueex.vivo_2days	-0.212	2.609	-0.496	0.63	6.91E-01	-7.013	n.s
LOC112268043	tissueex.vivo_2days	0.37	-0.963	0.522	0.612	6.76E-01	-6.24	n.s
LOC112268048	tissueex.vivo_2days	1.84	2.395	5.452	0	8.76E-04	0.684	up
LOC112268050	tissueex.vivo_2days	-2.02	-1.245	-3.408	0.006	1.32E-02	-2.28	down
LOC112268051	tissueex.vivo_2days	-1.855	-0.076	-4.491	0.001	2.87E-03	-0.591	down
LOC112268052	tissueex.vivo_2days	1.076	1.843	3.385	0.006	1.36E-02	-2.728	up
LOC112268055	tissueex.vivo_2days	-0.004	1.768	-0.016	0.988	9.91E-01	-7.038	n.s
LOC112268056	tissueex.vivo_2days	-0.764	-1.083	-1.355	0.202	2.68E-01	-5.613	n.s
LOC112268057	tissueex.vivo_2days	-3.473	0.939	-6.571	0	2.65E-04	2.548	down
LOC112268058	tissueex.vivo_2days	-0.822	1.701	-2.119	0.057	9.15E-02	-4.939	n.s
LOC112268061	tissueex.vivo_2days	-0.497	1.371	-0.737	0.476	5.50E-01	-6.582	n.s
LOC112268063	tissueex.vivo_2days	-0.77	2.93	-2.679	0.021	3.94E-02	-4.143	n.s
LOC112268064	tissueex.vivo_2days	-0.14	-0.508	-0.38	0.711	7.63E-01	-6.553	n.s
LOC112268070	tissueex.vivo_2days	-1.831	0.606	-4.765	0.001	2.01E-03	-0.189	down
LOC112268072	tissueex.vivo_2days	-0.521	-1.67	-1.274	0.228	2.98E-01	-5.669	n.s
LOC112268073	tissueex.vivo_2days	0.77	-1.949	0.963	0.356	4.32E-01	-5.85	n.s
LOC112268077	tissueex.vivo_2days	0.888	0.529	1.658	0.125	1.78E-01	-5.36	n.s
LOC112268078	tissueex.vivo_2days	-0.989	-2.492	-1.121	0.286	3.60E-01	-5.696	n.s
LOC112268089	tissueex.vivo_2days	1.743	3.758	8.213	0	6.36E-05	4.463	up
LOC112268090	tissueex.vivo_2days	-2.002	-0.334	-4.21	0.001	4.18E-03	-1.037	down
LOC112268092	tissueex.vivo_2days	-1.922	0.801	-3.674	0.004	8.89E-03	-2.073	down
LOC112268093	tissueex.vivo_2days	-2.724	-3.058	-2.907	0.014	2.79E-02	-2.937	down
LOC112268095	tissueex.vivo_2days	0.183	-1.439	0.18	0.86	8.89E-01	-6.336	n.s
MYG1-AS1	tissueex.vivo_2days	-0.443	4.772	-1.675	0.122	1.74E-01	-5.999	n.s
LOC112268098	tissueex.vivo_2days	0.566	1.499	1.715	0.114	1.64E-01	-5.578	n.s
LOC112268100	tissueex.vivo_2days	-2.156	4.903	-3.184	0.009	1.83E-02	-3.399	down
LOC112268102	tissueex.vivo_2days	-0.897	-0.061	-2.299	0.042	6.99E-02	-4.397	n.s
LOC112268103	tissueex.vivo_2days	0.896	-1.309	1.798	0.099	1.46E-01	-4.931	n.s
LOC112268104	tissueex.vivo_2days	-1.705	-1.573	-4.059	0.002	5.16E-03	-1.221	down
SBNO1-AS1	tissueex.vivo_2days	-1.069	0.827	-2.568	0.026	4.67E-02	-4.109	down
LOC112268118	tissueex.vivo_2days	0.705	0.294	1.508	0.159	2.19E-01	-5.654	n.s
LOC112268121	tissueex.vivo_2days	-0.229	2.245	-0.882	0.396	4.73E-01	-6.717	n.s
LOC112268122	tissueex.vivo_2days	-0.704	-1.06	-1.415	0.184	2.49E-01	-5.493	n.s
LOC112268123	tissueex.vivo_2days	-0.196	1.073	-0.704	0.496	5.68E-01	-6.68	n.s
LOC112268124	tissueex.vivo_2days	0.095	3.332	0.446	0.664	7.22E-01	-7.103	n.s
LOC112268130	tissueex.vivo_2days	-0.991	1.231	-2.056	0.064	1.00E-01	-4.942	n.s
LOC112268131	tissueex.vivo_2days	-0.126	4.043	-0.403	0.695	7.48E-01	-7.191	n.s
LOC112268133	tissueex.vivo_2days	-3.274	-1.588	-4.767	0.001	2.00E-03	0.007	down
LOC112268134	tissueex.vivo_2days	-0.922	0.692	-2.716	0.02	3.73E-02	-3.78	n.s
LOC112268140	tissueex.vivo_2days	-0.222	0.488	-0.653	0.527	5.98E-01	-6.586	n.s
LOC112268143	tissueex.vivo_2days	0.56	-0.048	1.147	0.275	3.49E-01	-6.072	n.s
LOC112268144	tissueex.vivo_2days	-0.506	1.762	-2.062	0.063	9.95E-02	-5.072	n.s
LOC112268147	tissueex.vivo_2days	-0.308	0.873	-0.903	0.385	4.62E-01	-6.52	n.s
LOC112268148	tissueex.vivo_2days	-0.259	1.456	-0.838	0.419	4.95E-01	-6.582	n.s
LOC112268150	tissueex.vivo_2days	-0.09	0.619	-0.244	0.811	8.48E-01	-6.772	n.s
LOC112268155	tissueex.vivo_2days	0.068	5.482	0.294	0.774	8.17E-01	-7.312	n.s
LOC112268163	tissueex.vivo_2days	0.25	1.63	0.871	0.402	4.78E-01	-6.54	n.s
LOC112268165	tissueex.vivo_2days	-1.952	0.346	-3.031	0.011	2.31E-02	-3.141	down
LOC112268166	tissueex.vivo_2days	-0.462	0.651	-0.798	0.442	5.17E-01	-6.438	n.s
LOC112268169	tissueex.vivo_2days	0.367	-1.723	0.8	0.441	5.16E-01	-6.131	n.s
LOC112268170	tissueex.vivo_2days	0.788	6.165	4.009	0.002	5.53E-03	-1.953	n.s
LOC112268171	tissueex.vivo_2days	-1.202	-0.736	-2.374	0.037	6.24E-02	-4.201	n.s
LOC112268172	tissueex.vivo_2days	-0.849	0.376	-2.35	0.038	6.47E-02	-4.342	n.s
LOC112268174	tissueex.vivo_2days	-1.228	1.798	-2.561	0.026	4.71E-02	-4.189	down
LOC112268177	tissueex.vivo_2days	-1.672	3.179	-5.234	0	1.13E-03	0.279	down
LOC112268179	tissueex.vivo_2days	0.053	0.204	0.147	0.886	9.11E-01	-6.74	n.s
LOC112268182	tissueex.vivo_2days	-0.069	1.268	-0.217	0.832	8.66E-01	-6.936	n.s
LOC112268184	tissueex.vivo_2days	0.697	3.936	2.895	0.014	2.83E-02	-3.897	n.s
LOC112268189	tissueex.vivo_2days	-0.7	2.368	-2.263	0.045	7.37E-02	-4.794	n.s
LOC112268190	tissueex.vivo_2days	0.138	2.043	0.603	0.558	6.27E-01	-6.841	n.s
LOC112268195	tissueex.vivo_2days	-0.823	1.283	-3.26	0.007	1.64E-02	-2.925	n.s
LOC112268196	tissueex.vivo_2days	-2.211	4.18	-11.299	0	9.58E-06	7.723	down
LOC112268199	tissueex.vivo_2days	-0.426	2.162	-0.641	0.535	6.05E-01	-6.738	n.s
LOC112268202	tissueex.vivo_2days	-0.231	0.133	-0.568	0.581	6.48E-01	-6.583	n.s
LOC112268203	tissueex.vivo_2days	-1.433	0.77	-3.908	0.002	6.36E-03	-1.693	down
LOC112268213	tissueex.vivo_2days	0.553	0.375	1.731	0.111	1.61E-01	-5.339	n.s
LOC112268214	tissueex.vivo_2days	1.486	0.132	2.166	0.053	8.53E-02	-4.49	n.s
LOC112268218	tissueex.vivo_2days	0.182	2.49	0.738	0.475	5.49E-01	-6.817	n.s
LOC112268219	tissueex.vivo_2days	-1.144	2.956	-3.793	0.003	7.47E-03	-2.18	down
112268222	tissueex.vivo_2days	0.157	5.252	0.685	0.508	5.79E-01	-7.106	n.s
CDC42-AS1	tissueex.vivo_2days	-0.944	0.225	-2.776	0.018	3.40E-02	-3.651	n.s
LOC112268224	tissueex.vivo_2days	1.048	-0.359	1.92	0.081	1.22E-01	-4.829	n.s
LOC112268225	tissueex.vivo_2days	-0.085	-0.996	-0.123	0.904	9.26E-01	-6.473	n.s
LOC112268227	tissueex.vivo_2days	0.281	1.589	0.418	0.684	7.39E-01	-6.786	n.s
LOC112268231	tissueex.vivo_2days	0.143	-1.712	0.283	0.782	8.24E-01	-6.361	n.s
LOC112268235	tissueex.vivo_2days	-0.401	2.053	-1.521	0.156	2.15E-01	-5.871	n.s
LOC112268236	tissueex.vivo_2days	-1.885	-0.606	-4.245	0.001	3.99E-03	-0.912	down
112268238	tissueex.vivo_2days	-0.129	2.958	-0.329	0.748	7.95E-01	-7.118	n.s
LOC112268239	tissueex.vivo_2days	-1.498	-0.568	-4.084	0.002	4.99E-03	-1.228	down
LOC112268240	tissueex.vivo_2days	0.496	-1.273	0.837	0.42	4.95E-01	-6.076	n.s
LOC112268241	tissueex.vivo_2days	-0.16	0.575	-0.56	0.586	6.52E-01	-6.652	n.s
LOC112268243	tissueex.vivo_2days	-0.038	-0.174	-0.101	0.921	9.40E-01	-6.683	n.s
LOC112268244	tissueex.vivo_2days	-0.556	1.638	-2.222	0.048	7.84E-02	-4.832	n.s
LOC112268246	tissueex.vivo_2days	-0.949	3.773	-3.268	0.007	1.62E-02	-3.239	n.s
LOC112268250	tissueex.vivo_2days	-0.276	-0.944	-0.525	0.61	6.74E-01	-6.373	n.s
LOC112268251	tissueex.vivo_2days	-0.202	0.557	-0.447	0.664	7.21E-01	-6.677	n.s
LOC112268252	tissueex.vivo_2days	3.883	-0.297	5.994	0	4.77E-04	1.835	up
LOC112268253	tissueex.vivo_2days	0.261	0.077	0.273	0.79	8.30E-01	-6.513	n.s
LOC112268254	tissueex.vivo_2days	-0.191	0.505	-0.394	0.701	7.54E-01	-6.622	n.s
LOC112268256	tissueex.vivo_2days	-0.672	1.76	-2.335	0.039	6.63E-02	-4.588	n.s
LOC112268258	tissueex.vivo_2days	-2.492	-0.377	-5.833	0	5.67E-04	1.563	down
LOC112268259	tissueex.vivo_2days	-0.559	4.073	-2.462	0.031	5.47E-02	-4.669	n.s
LOC112268260	tissueex.vivo_2days	-0.609	-1.045	-1.279	0.227	2.96E-01	-5.702	n.s
LOC112268262	tissueex.vivo_2days	0.54	-1.146	1.018	0.33	4.07E-01	-5.914	n.s
LOC112268267	tissueex.vivo_2days	-4.909	2.639	-15.886	0	1.58E-06	11.263	down
LOC112268269	tissueex.vivo_2days	0.18	1.037	0.523	0.611	6.75E-01	-6.745	n.s
LOC112268272	tissueex.vivo_2days	-2.627	0.505	-6.12	0	4.19E-04	1.901	down
LOC112268274	tissueex.vivo_2days	-2.589	0.607	-5.651	0	6.98E-04	1.115	down
112268277	tissueex.vivo_2days	-1.269	4.024	-2.145	0.055	8.79E-02	-5.167	n.s
LOC112268278	tissueex.vivo_2days	0.359	-1.456	0.707	0.494	5.66E-01	-6.137	n.s
LOC112268282	tissueex.vivo_2days	-3.073	-0.555	-2.813	0.017	3.22E-02	-3.352	down
112268284	tissueex.vivo_2days	-0.95	2.423	-0.791	0.445	5.20E-01	-6.726	n.s
LOC112268288	tissueex.vivo_2days	-0.699	-0.029	-0.872	0.402	4.78E-01	-6.248	n.s
LOC112268292	tissueex.vivo_2days	-1.548	2.916	-5.958	0	4.96E-04	1.407	down
LOC112268294	tissueex.vivo_2days	-1.36	-1.362	-2.657	0.022	4.07E-02	-3.576	down
LOC112268296	tissueex.vivo_2days	-1.458	-0.83	-4.03	0.002	5.37E-03	-1.346	down
LOC112268297	tissueex.vivo_2days	-1.326	-0.282	-3.2	0.008	1.78E-02	-2.836	down
LOC112268301	tissueex.vivo_2days	-0.549	-0.014	-1.632	0.131	1.85E-01	-5.412	n.s
LOC112268304	tissueex.vivo_2days	-1.771	-0.114	-3.448	0.005	1.24E-02	-2.301	down
LOC112268307	tissueex.vivo_2days	-1.228	-1.96	-2.209	0.049	8.00E-02	-4.238	n.s
LOC112268310	tissueex.vivo_2days	-0.379	-2.382	-0.549	0.594	6.59E-01	-6.093	n.s
LOC112268311	tissueex.vivo_2days	-0.912	1.047	-1.512	0.158	2.18E-01	-5.808	n.s
LOC112268313	tissueex.vivo_2days	-1.201	9.033	-2.09	0.06	9.54E-02	-5.185	n.s
LOC112268317	tissueex.vivo_2days	-1.101	1.107	-3.8	0.003	7.41E-03	-1.957	down
LOC112268412	tissueex.vivo_2days	-0.305	-0.389	-0.905	0.384	4.61E-01	-6.243	n.s
LOC112268413	tissueex.vivo_2days	-2.524	0.291	-7.52	0	1.13E-04	3.804	down
LOC112268415	tissueex.vivo_2days	0.094	1.906	0.349	0.734	7.82E-01	-6.989	n.s
LOC112268418	tissueex.vivo_2days	-4.535	-3.193	-7.736	0	9.47E-05	3.895	down
LOC112268419	tissueex.vivo_2days	0.263	1.812	1.01	0.334	4.10E-01	-6.458	n.s
LOC112268420	tissueex.vivo_2days	-1.578	-1.9	-2.052	0.064	1.01E-01	-4.453	n.s
LOC112268421	tissueex.vivo_2days	-3.17	2.543	-5.677	0	6.79E-04	1.104	down
LOC112268422	tissueex.vivo_2days	0.45	1.969	1.263	0.232	3.02E-01	-6.167	n.s
LOC112268423	tissueex.vivo_2days	-0.781	-1.055	-1.901	0.083	1.26E-01	-4.886	n.s
LOC112268426	tissueex.vivo_2days	-3.026	3.552	-8.62	0	4.80E-05	4.921	down
LOC112268429	tissueex.vivo_2days	0.998	-2.088	1.304	0.219	2.87E-01	-5.503	n.s
LOC112268430	tissueex.vivo_2days	-1.063	-1.283	-1.797	0.099	1.46E-01	-5.029	n.s
LOC112268432	tissueex.vivo_2days	-1.117	0.372	-3.839	0.003	7.02E-03	-1.807	down
LOC112268433	tissueex.vivo_2days	-2.576	-1.477	-5.165	0	1.22E-03	0.608	down
LOC112268436	tissueex.vivo_2days	-5.327	-3.909	-9.615	0	2.43E-05	5.681	down
LOC112268437	tissueex.vivo_2days	-0.003	1.968	-0.005	0.996	9.97E-01	-6.971	n.s
LOC112268444	tissueex.vivo_2days	-0.196	0.383	-0.588	0.568	6.36E-01	-6.602	n.s
LOC112268446	tissueex.vivo_2days	-2.709	-2.597	-3.306	0.007	1.53E-02	-2.331	down
112268447	tissueex.vivo_2days	0.692	-1.588	1.294	0.222	2.91E-01	-5.594	n.s
LOC112268450	tissueex.vivo_2days	0.893	-0.7	2.069	0.063	9.84E-02	-4.597	n.s
LOC112268455	tissueex.vivo_2days	-2.071	1.122	-2.681	0.021	3.93E-02	-3.868	down
LOC112268457	tissueex.vivo_2days	1.63	-1.485	1.435	0.179	2.42E-01	-5.31	n.s
LOC112268458	tissueex.vivo_2days	-0.508	2.191	-1.411	0.186	2.50E-01	-6.042	n.s
LOC112268460	tissueex.vivo_2days	-0.908	4.198	-2.56	0.026	4.72E-02	-4.502	n.s
LOC112268463	tissueex.vivo_2days	1.52	1.477	5.146	0	1.25E-03	0.313	up
LOC112268467	tissueex.vivo_2days	1.189	0.081	2.519	0.028	5.02E-02	-3.994	n.s
LOC112268469	tissueex.vivo_2days	2.034	0.263	5.565	0	7.70E-04	1.134	up
LOC112268474	tissueex.vivo_2days	0.059	-0.326	0.103	0.92	9.38E-01	-6.52	n.s
GALNT5	tissueex.vivo_2days	0.501	2.276	1.097	0.296	3.70E-01	-6.409	n.s
RASSF8	tissueex.vivo_2days	-1.063	2.48	-3.2	0.008	1.78E-02	-3.231	down
CHN1	tissueex.vivo_2days	-1.326	-0.403	-3.892	0.002	6.51E-03	-1.56	down
PRAF2	tissueex.vivo_2days	-0.434	1.681	-0.924	0.375	4.52E-01	-6.51	n.s
SEC63	tissueex.vivo_2days	-0.652	6.02	-1.518	0.157	2.16E-01	-6.218	n.s
POLG2	tissueex.vivo_2days	-0.055	3.858	-0.269	0.793	8.33E-01	-7.24	n.s
HPS5	tissueex.vivo_2days	1.38	5.585	6.112	0	4.22E-04	1.514	up
PDCD10	tissueex.vivo_2days	1.245	5.11	4.628	0.001	2.39E-03	-0.871	up
RNF139	tissueex.vivo_2days	-0.569	5.321	-1.872	0.088	1.31E-01	-5.708	n.s
RNF24	tissueex.vivo_2days	0.045	5.978	0.113	0.912	9.32E-01	-7.352	n.s
CA5B	tissueex.vivo_2days	-1.194	2.262	-5.854	0	5.53E-04	1.315	down
EGLN2	tissueex.vivo_2days	1.063	5.507	6.626	0	2.52E-04	2.263	up
EGLN3	tissueex.vivo_2days	0.371	1.415	1.027	0.326	4.02E-01	-6.358	n.s
CHN2	tissueex.vivo_2days	-0.833	2.68	-3.573	0.004	1.03E-02	-2.561	n.s
PADI2	tissueex.vivo_2days	1.34	2.63	2.156	0.054	8.65E-02	-4.928	n.s
PMF1	tissueex.vivo_2days	0.415	5.045	1.655	0.126	1.79E-01	-6.025	n.s
ZHX1	tissueex.vivo_2days	1.151	5.401	4.605	0.001	2.47E-03	-0.916	up
SHLD3	tissueex.vivo_2days	-0.631	2.182	-1.761	0.106	1.54E-01	-5.658	n.s
GPR176	tissueex.vivo_2days	-2.337	-0.121	-4.927	0	1.63E-03	0.065	down
CAVIN3	tissueex.vivo_2days	-3.668	-1.676	-5.998	0	4.76E-04	1.847	down
PRRT2	tissueex.vivo_2days	-0.05	-1.245	-0.087	0.932	9.48E-01	-6.486	n.s
ERI2	tissueex.vivo_2days	1.863	4.183	7.116	0	1.59E-04	3.017	up
NXPH3	tissueex.vivo_2days	-1.96	-1.284	-4.04	0.002	5.31E-03	-1.192	down
SAT2	tissueex.vivo_2days	-0.717	3.384	-2.751	0.019	3.54E-02	-4.118	n.s
DTD2	tissueex.vivo_2days	0.989	4.605	3.151	0.009	1.92E-02	-3.478	n.s
GTF3C6	tissueex.vivo_2days	2.201	4.989	6.694	0	2.37E-04	2.391	up
GPR45	tissueex.vivo_2days	0.072	-1.219	0.119	0.907	9.28E-01	-6.424	n.s
PTGDR2	tissueex.vivo_2days	-0.325	3.606	-0.995	0.341	4.17E-01	-6.714	n.s
PACSIN2	tissueex.vivo_2days	0.955	6.345	5.763	0	6.17E-04	0.983	n.s
MAN1B1	tissueex.vivo_2days	0.299	5.873	1.713	0.114	1.65E-01	-5.939	n.s
LOC112543491	tissueex.vivo_2days	-1.354	-0.817	-1.471	0.169	2.30E-01	-5.433	n.s
TP53TG1	tissueex.vivo_2days	-0.499	2.146	-1.85	0.091	1.35E-01	-5.525	n.s
SNX18	tissueex.vivo_2days	1.222	4.594	4.862	0	1.77E-03	-0.45	up
DCTN3	tissueex.vivo_2days	0.737	4.479	3.342	0.006	1.45E-02	-3.129	n.s
FILIP1L	tissueex.vivo_2days	-1.15	4.133	-3.287	0.007	1.57E-02	-3.182	down
CYTOR	tissueex.vivo_2days	0.703	3.858	2.777	0.018	3.40E-02	-4.085	n.s
XPOT	tissueex.vivo_2days	1.85	7.706	6.294	0	3.51E-04	1.868	up
MRAP2	tissueex.vivo_2days	-0.404	-1.495	-0.658	0.524	5.95E-01	-6.238	n.s
CHP1	tissueex.vivo_2days	0.394	6.351	1.611	0.135	1.90E-01	-6.073	n.s
RWDD2A	tissueex.vivo_2days	1.295	0.709	4.171	0.002	4.41E-03	-1.204	up
CMTM7	tissueex.vivo_2days	0.027	4.282	0.137	0.893	9.17E-01	-7.302	n.s
SP140	tissueex.vivo_2days	-1.77	1.565	-4.473	0.001	2.94E-03	-0.826	down
SREBF2-AS1	tissueex.vivo_2days	-0.578	3.659	-2.629	0.023	4.25E-02	-4.331	n.s
PXMP4	tissueex.vivo_2days	1.165	3.561	4.98	0	1.53E-03	-0.175	up
DUSP12	tissueex.vivo_2days	0.997	4.143	4.279	0.001	3.80E-03	-1.437	n.s
SNF8	tissueex.vivo_2days	1.109	5.221	5.131	0	1.28E-03	-0.033	up
DDX19B	tissueex.vivo_2days	0.259	5.089	1.419	0.183	2.47E-01	-6.351	n.s
LOC112694756	tissueex.vivo_2days	1.781	8.356	7.49	0	1.16E-04	3.561	up
NRM	tissueex.vivo_2days	0.868	4.067	4.238	0.001	4.02E-03	-1.479	n.s
FAM71E1	tissueex.vivo_2days	0.915	1.407	2.442	0.032	5.64E-02	-4.349	n.s
TUBA3E	tissueex.vivo_2days	0.567	-1.319	0.704	0.496	5.68E-01	-6.189	n.s
PRR4	tissueex.vivo_2days	-0.616	-1.168	-1.57	0.144	2.01E-01	-5.29	n.s
RDH13	tissueex.vivo_2days	1.096	4.474	5.116	0	1.30E-03	-0.016	up
ATXN2L	tissueex.vivo_2days	-0.701	7.08	-1.79	0.101	1.48E-01	-5.785	n.s
USP18	tissueex.vivo_2days	0.138	1.386	0.539	0.601	6.65E-01	-6.833	n.s
KLHL2	tissueex.vivo_2days	0.364	4.058	1.856	0.09	1.34E-01	-5.653	n.s
IFT43	tissueex.vivo_2days	-0.295	2.345	-1.336	0.208	2.75E-01	-6.231	n.s
STX1B	tissueex.vivo_2days	-1.37	0.483	-2.454	0.032	5.54E-02	-4.169	n.s
SYNRG	tissueex.vivo_2days	-0.012	5.739	-0.037	0.971	9.78E-01	-7.359	n.s
TREX1	tissueex.vivo_2days	1.201	1.981	4.784	0.001	1.96E-03	-0.33	up
GLMP	tissueex.vivo_2days	0.562	4.001	1.874	0.087	1.31E-01	-5.641	n.s
KLF12	tissueex.vivo_2days	-1.388	4.894	-4.748	0.001	2.05E-03	-0.679	down
KLF8	tissueex.vivo_2days	-2.242	1.702	-9.365	0	2.87E-05	5.888	down
SCN11A	tissueex.vivo_2days	-3.052	-0.118	-9.529	0	2.55E-05	6.057	down
FDX2	tissueex.vivo_2days	1.465	3.343	6.962	0	1.84E-04	2.846	up
MGAT4B	tissueex.vivo_2days	-0.28	6.391	-1.633	0.13	1.85E-01	-6.051	n.s
PNKP	tissueex.vivo_2days	0.01	5.342	0.044	0.966	9.74E-01	-7.354	n.s
WDR89	tissueex.vivo_2days	1.963	4.535	8.026	0	7.43E-05	4.183	up
ZKSCAN7-AS1	tissueex.vivo_2days	0.249	0.137	0.742	0.474	5.47E-01	-6.46	n.s
L3HYPDH	tissueex.vivo_2days	-0.173	4.165	-0.781	0.451	5.26E-01	-6.981	n.s
B4GALT7	tissueex.vivo_2days	0.603	4.626	3.421	0.006	1.29E-02	-2.993	n.s
TP53RK	tissueex.vivo_2days	3.176	5.113	11.036	0	1.11E-05	7.491	up
SGF29	tissueex.vivo_2days	0.598	4.121	2.929	0.014	2.69E-02	-3.848	n.s
SCAT2	tissueex.vivo_2days	-0.087	0.505	-0.222	0.828	8.62E-01	-6.725	n.s
VPS26B	tissueex.vivo_2days	0.346	6.106	1.903	0.083	1.25E-01	-5.644	n.s
NACC1	tissueex.vivo_2days	1.221	6.118	4.831	0.001	1.84E-03	-0.529	up
CFAP36	tissueex.vivo_2days	0.132	3.926	0.586	0.57	6.37E-01	-7.109	n.s
MED8	tissueex.vivo_2days	2.339	4.327	9.095	0	3.43E-05	5.477	up
KTI12	tissueex.vivo_2days	0.526	3.185	2.881	0.015	2.90E-02	-3.852	n.s
ADCY7	tissueex.vivo_2days	0.44	8.04	2.439	0.033	5.67E-02	-4.661	n.s
LYST	tissueex.vivo_2days	-0.009	6.259	-0.033	0.974	9.81E-01	-7.354	n.s
RPUSD1	tissueex.vivo_2days	1.501	5.35	7.426	0	1.23E-04	3.376	up
PLCD3	tissueex.vivo_2days	0.757	1.891	2.725	0.02	3.68E-02	-3.937	n.s
SLCO2B1	tissueex.vivo_2days	-1.534	-0.993	-1.609	0.136	1.91E-01	-5.251	n.s
CHRM3	tissueex.vivo_2days	-2.772	3.564	-8.941	0	3.82E-05	5.289	down
VPS45	tissueex.vivo_2days	0.906	4.647	4.209	0.001	4.18E-03	-1.582	n.s
MTFR2	tissueex.vivo_2days	0.9	3.841	3.41	0.006	1.31E-02	-2.952	n.s
LYPLA2	tissueex.vivo_2days	0.691	5.461	3.756	0.003	7.89E-03	-2.413	n.s
CDCA5	tissueex.vivo_2days	3.236	5.507	16.034	0	1.53E-06	11.422	up
CD300A	tissueex.vivo_2days	0.561	5.232	2.709	0.02	3.77E-02	-4.285	n.s
AHNAK2	tissueex.vivo_2days	-2.875	3.063	-10.088	0	1.86E-05	6.596	down
PARK7	tissueex.vivo_2days	1.425	7.093	5.127	0	1.28E-03	0.02	up
COPE	tissueex.vivo_2days	0.8	6.976	3.751	0.003	7.96E-03	-2.371	n.s
SAAL1	tissueex.vivo_2days	1.821	4.775	7.786	0	9.09E-05	3.866	up
IZUMO4	tissueex.vivo_2days	0.315	2.075	1.146	0.276	3.49E-01	-6.38	n.s
SCAMP4	tissueex.vivo_2days	0.498	4.568	1.195	0.257	3.29E-01	-6.575	n.s
ADAT3	tissueex.vivo_2days	1.788	1.843	5.035	0	1.43E-03	0.156	up
GPR182	tissueex.vivo_2days	-1.396	-1.131	-2.429	0.033	5.75E-02	-3.991	n.s
CHST14	tissueex.vivo_2days	1.136	4.151	5.036	0	1.42E-03	-0.135	up
ECD	tissueex.vivo_2days	0.212	5.361	1.128	0.283	3.57E-01	-6.704	n.s
CHRM4	tissueex.vivo_2days	-2.661	-0.932	-7.185	0	1.50E-04	3.405	down
MGAT4A	tissueex.vivo_2days	0.956	4.793	3.925	0.002	6.21E-03	-2.091	n.s
GOLM2	tissueex.vivo_2days	0.229	6.197	0.863	0.406	4.82E-01	-6.947	n.s
GPN1	tissueex.vivo_2days	1	5.343	3.561	0.004	1.05E-02	-2.757	n.s
TIMM23B-AGAP6	tissueex.vivo_2days	0.005	3.859	0.024	0.982	9.86E-01	-7.259	n.s
MIR12114	tissueex.vivo_2days	-1.08	-1.656	-1.572	0.144	2.01E-01	-5.238	n.s
MIR10392	tissueex.vivo_2days	0.455	-0.971	1.044	0.319	3.94E-01	-5.972	n.s
MIR10394	tissueex.vivo_2days	-0.274	6.497	-0.808	0.436	5.11E-01	-6.961	n.s
MIR10393	tissueex.vivo_2days	-0.764	5.788	-1.526	0.155	2.14E-01	-6.195	n.s
MIR10397	tissueex.vivo_2days	-0.968	1.613	-2.694	0.021	3.85E-02	-3.991	n.s
MIR10399	tissueex.vivo_2days	-0.655	-0.27	-1.38	0.195	2.60E-01	-5.869	n.s
MIR10527	tissueex.vivo_2days	-0.595	-0.348	-1.425	0.181	2.45E-01	-5.689	n.s
MIR11401	tissueex.vivo_2days	-1.838	-1.2	-2.351	0.038	6.47E-02	-4.064	n.s
MIR10523	tissueex.vivo_2days	-4.71	-2.369	-6.603	0	2.57E-04	2.621	down
MIR12119	tissueex.vivo_2days	0.581	0.044	1.654	0.126	1.79E-01	-5.459	n.s
MIR12122	tissueex.vivo_2days	-1.355	-1.836	-2.529	0.028	4.94E-02	-3.713	down
MIR12136	tissueex.vivo_2days	0.032	3.09	0.07	0.946	9.59E-01	-7.153	n.s
MIR12120	tissueex.vivo_2days	-1.644	0.104	-3.465	0.005	1.21E-02	-2.393	down
MIR12127	tissueex.vivo_2days	0.359	0.642	1.017	0.331	4.07E-01	-6.317	n.s
TMC6	tissueex.vivo_2days	-0.16	7.348	-0.882	0.396	4.73E-01	-6.87	n.s
MISP3	tissueex.vivo_2days	-0.433	-0.74	-1.172	0.266	3.38E-01	-5.916	n.s
SLC46A1	tissueex.vivo_2days	0.221	3.124	1.156	0.272	3.45E-01	-6.515	n.s
C12orf57	tissueex.vivo_2days	-1.061	5.233	-3.698	0.003	8.60E-03	-2.524	down
DDX42	tissueex.vivo_2days	0.29	6.872	1.513	0.158	2.18E-01	-6.18	n.s
LARP4	tissueex.vivo_2days	1.471	6.289	5.341	0	9.96E-04	0.324	up
VSIG4	tissueex.vivo_2days	1.883	1.039	3.988	0.002	5.69E-03	-1.514	up
GLCCI1	tissueex.vivo_2days	-0.307	4.223	-0.974	0.351	4.27E-01	-6.82	n.s
TMEM106A	tissueex.vivo_2days	-1.425	4.093	-6.882	0	1.97E-04	2.676	down
FKBP9	tissueex.vivo_2days	0.846	4.041	4.676	0.001	2.24E-03	-0.729	n.s
STK38	tissueex.vivo_2days	-0.29	5.696	-1.849	0.091	1.35E-01	-5.741	n.s
CHRM5	tissueex.vivo_2days	0.567	-0.42	0.974	0.351	4.27E-01	-6.098	n.s
CTRC	tissueex.vivo_2days	-3.718	-2.114	-5.136	0	1.27E-03	0.6	down
PHB2	tissueex.vivo_2days	0.674	7.696	2.339	0.039	6.59E-02	-4.813	n.s
ACOT7	tissueex.vivo_2days	1.844	4.613	5.274	0	1.08E-03	0.252	up
PDAP1	tissueex.vivo_2days	1.449	6.393	7.17	0	1.52E-04	3.047	up
TUSC2	tissueex.vivo_2days	1.377	3.599	7.114	0	1.60E-04	3.032	up
CBX3	tissueex.vivo_2days	1.219	7.569	3.26	0.007	1.64E-02	-3.199	up
EXOC3	tissueex.vivo_2days	0.786	6.205	4.348	0.001	3.47E-03	-1.358	n.s
GABARAP	tissueex.vivo_2days	-0.563	6.083	-2.135	0.056	8.94E-02	-5.279	n.s
U2AF2	tissueex.vivo_2days	1.377	7.697	6.485	0	2.89E-04	2.14	up
OIP5	tissueex.vivo_2days	2.804	3.385	9.108	0	3.40E-05	5.549	up
EXOSC8	tissueex.vivo_2days	1.765	5.209	6.032	0	4.59E-04	1.404	up
SFT2D1	tissueex.vivo_2days	1.728	4.578	5.815	0	5.79E-04	1.094	up
SCRG1	tissueex.vivo_2days	1.393	-0.279	2.984	0.012	2.48E-02	-3.083	up
TEX261	tissueex.vivo_2days	1.333	5.321	5.648	0	7.00E-04	0.803	up
RNF13	tissueex.vivo_2days	0.211	5.125	0.746	0.471	5.45E-01	-7.061	n.s
MGLL	tissueex.vivo_2days	-0.209	5.336	-1.115	0.288	3.62E-01	-6.721	n.s
TWF2	tissueex.vivo_2days	1.171	6.276	4.916	0	1.65E-03	-0.378	up
SMIM12	tissueex.vivo_2days	1.412	5.307	7.259	0	1.41E-04	3.151	up
GABARAPL2	tissueex.vivo_2days	-0.094	4.699	-0.305	0.766	8.10E-01	-7.297	n.s
AZIN2	tissueex.vivo_2days	0.47	0.831	1.098	0.295	3.70E-01	-6.17	n.s
DERPC	tissueex.vivo_2days	0.934	4.969	3.347	0.006	1.44E-02	-3.129	n.s
TUBA3D	tissueex.vivo_2days	0.314	0.401	0.691	0.503	5.75E-01	-6.46	n.s
SYNPO	tissueex.vivo_2days	-3.844	-0.795	-4.629	0.001	2.38E-03	-0.3	down
CHRNA2	tissueex.vivo_2days	-1.459	0.362	-4.506	0.001	2.82E-03	-0.624	down
HELQ	tissueex.vivo_2days	0.972	4.198	4.826	0.001	1.85E-03	-0.486	n.s
CMTM1	tissueex.vivo_2days	0.084	1.358	0.324	0.752	7.98E-01	-6.875	n.s
CHRNA3	tissueex.vivo_2days	0.789	-0.238	1.768	0.104	1.53E-01	-5.181	n.s
CYP2U1	tissueex.vivo_2days	0.258	2.073	0.919	0.378	4.55E-01	-6.654	n.s
ADPRHL1	tissueex.vivo_2days	0.723	-0.297	1.599	0.138	1.94E-01	-5.388	n.s
HEAT2	tissueex.vivo_2days	-3.073	-1.372	-3.647	0.004	9.26E-03	-1.858	down
MFSD3	tissueex.vivo_2days	1.43	4.245	5.481	0	8.48E-04	0.602	up
SDSL	tissueex.vivo_2days	0.384	1.996	1.659	0.125	1.78E-01	-5.728	n.s
TUBA3FP	tissueex.vivo_2days	0.17	-1.123	0.365	0.722	7.72E-01	-6.442	n.s
KLHDC7B	tissueex.vivo_2days	-0.474	-0.136	-0.937	0.368	4.46E-01	-6.155	n.s
ODF3	tissueex.vivo_2days	-1.654	-1.35	-3.351	0.006	1.43E-02	-2.407	down
ZBED6CL	tissueex.vivo_2days	-0.166	4.038	-0.634	0.539	6.09E-01	-7.088	n.s
PIK3IP1	tissueex.vivo_2days	-4.284	3.114	-14.558	0	2.23E-06	10.401	down
CHRNA5	tissueex.vivo_2days	2.509	1.956	7.56	0	1.09E-04	3.763	up
HENMT1	tissueex.vivo_2days	1.043	5.409	3.826	0.003	7.14E-03	-2.281	up
FAM83F	tissueex.vivo_2days	2.017	4.541	9.254	0	3.06E-05	5.638	up
SLC35A4	tissueex.vivo_2days	1.252	5.652	3.846	0.003	6.96E-03	-2.241	up
ZNF257	tissueex.vivo_2days	1.227	3.025	4.658	0.001	2.30E-03	-0.675	up
MIR6529	tissueex.vivo_2days	-2.149	-1.742	-3.092	0.01	2.10E-02	-2.759	down
DTX2	tissueex.vivo_2days	0.31	3.478	0.925	0.374	4.52E-01	-6.746	n.s
CHRNA7	tissueex.vivo_2days	-0.036	2.105	-0.088	0.932	9.48E-01	-7.042	n.s
BMS1P2-AGAP9	tissueex.vivo_2days	-0.238	3.533	-0.645	0.532	6.03E-01	-6.972	n.s
BMS1P4-AGAP5	tissueex.vivo_2days	0.244	3.323	0.914	0.38	4.57E-01	-6.743	n.s
CHRNB1	tissueex.vivo_2days	-0.506	3.062	-1.693	0.118	1.70E-01	-5.837	n.s
PARGP1-AGAP4	tissueex.vivo_2days	-0.079	3.398	-0.33	0.748	7.94E-01	-7.14	n.s
CA5BP1-CA5B	tissueex.vivo_2days	-0.99	3.031	-4.986	0	1.51E-03	-0.138	n.s
TOE1	tissueex.vivo_2days	1.955	4.627	8.135	0	6.81E-05	4.312	up
LINC00310	tissueex.vivo_2days	1.216	-1.928	1.477	0.167	2.28E-01	-5.211	n.s
MCM3AP-AS1	tissueex.vivo_2days	0.662	4.287	2.834	0.016	3.11E-02	-4.007	n.s
BUD23	tissueex.vivo_2days	1.019	5.331	5.988	0	4.80E-04	1.319	up
TRIM9	tissueex.vivo_2days	0.696	1.419	2.715	0.02	3.73E-02	-3.878	n.s
CHRNB2	tissueex.vivo_2days	0.277	6.098	1.284	0.225	2.94E-01	-6.512	n.s
ATF7-NPFF	tissueex.vivo_2days	-0.214	2.05	-0.631	0.541	6.10E-01	-6.814	n.s
TXNRD3	tissueex.vivo_2days	-0.928	4.047	-4.044	0.002	5.27E-03	-1.879	n.s
ARHGAP11A-SCG5	tissueex.vivo_2days	3.201	3.838	12.807	0	4.64E-06	9.07	up
SIGLEC11	tissueex.vivo_2days	-0.532	-1.394	-1.073	0.306	3.81E-01	-5.895	n.s
SLC2A13	tissueex.vivo_2days	0.803	3.186	3.526	0.005	1.11E-02	-2.661	n.s
LOC114224	tissueex.vivo_2days	-3.859	2.038	-9.328	0	2.92E-05	5.847	down
LACTB	tissueex.vivo_2days	0.774	3.488	2.523	0.028	4.99E-02	-4.52	n.s
EFHC1	tissueex.vivo_2days	-0.976	3.52	-4.687	0.001	2.22E-03	-0.694	n.s
CHRND	tissueex.vivo_2days	0.167	0.382	0.305	0.766	8.10E-01	-6.659	n.s
ABCF2-H2BE1	tissueex.vivo_2days	1.972	4.996	9.017	0	3.65E-05	5.354	up
CHRNE	tissueex.vivo_2days	-2.94	1.159	-9.496	0	2.60E-05	6.039	down
NLRP3	tissueex.vivo_2days	0.285	5.227	1.483	0.166	2.27E-01	-6.263	n.s
SNORD15B	tissueex.vivo_2days	-0.775	2.191	-2.698	0.02	3.82E-02	-4.097	n.s
CHRNG	tissueex.vivo_2days	1.192	2.273	2.276	0.043	7.22E-02	-4.684	n.s
TIRAP	tissueex.vivo_2days	0.576	2.534	2.158	0.054	8.63E-02	-4.967	n.s
MIR155HG	tissueex.vivo_2days	0.166	2.742	0.479	0.641	7.01E-01	-7.047	n.s
ERMAP	tissueex.vivo_2days	-0.081	4.214	-0.375	0.714	7.66E-01	-7.227	n.s
LRRC37B	tissueex.vivo_2days	-1.254	4.435	-6.495	0	2.86E-04	2.087	down
CHUK	tissueex.vivo_2days	1.156	5.444	5.137	0	1.27E-03	-0.023	up
CYGB	tissueex.vivo_2days	-3.801	-0.531	-9.342	0	2.91E-05	5.879	down
CARD16	tissueex.vivo_2days	-0.364	2.607	-0.997	0.34	4.16E-01	-6.657	n.s
BTBD9	tissueex.vivo_2days	-0.917	4.836	-4.309	0.001	3.66E-03	-1.43	n.s
LMTK3	tissueex.vivo_2days	-1.412	-0.736	-3.18	0.009	1.84E-02	-2.778	down
MBD6	tissueex.vivo_2days	-2.104	4.273	-3.852	0.003	6.89E-03	-2.155	down
GPRIN1	tissueex.vivo_2days	2.736	0.302	7.761	0	9.25E-05	4.115	up
SLC25A25	tissueex.vivo_2days	-0.205	5.068	-1.238	0.241	3.11E-01	-6.576	n.s
STK11IP	tissueex.vivo_2days	0.498	5.701	2.509	0.029	5.09E-02	-4.648	n.s
TUBGCP5	tissueex.vivo_2days	1.432	5.031	8.539	0	5.05E-05	4.785	up
KLHL32	tissueex.vivo_2days	1.335	2.534	4.646	0.001	2.33E-03	-0.606	up
FMNL2	tissueex.vivo_2days	0.111	3.668	0.492	0.632	6.93E-01	-7.11	n.s
PSMG3-AS1	tissueex.vivo_2days	-0.008	3.404	-0.037	0.971	9.78E-01	-7.21	n.s
ESCO1	tissueex.vivo_2days	0.753	5.267	4.558	0.001	2.63E-03	-1.001	n.s
CCDC85A	tissueex.vivo_2days	-6.605	-3.668	-8.572	0	4.93E-05	4.815	down
TMEM200A	tissueex.vivo_2days	-0.417	2.294	-1.333	0.209	2.76E-01	-6.295	n.s
MYSM1	tissueex.vivo_2days	-0.349	5.973	-1.504	0.16	2.20E-01	-6.24	n.s
RNF157	tissueex.vivo_2days	0.489	0.985	1.206	0.253	3.24E-01	-6.09	n.s
GNRHR2	tissueex.vivo_2days	0.501	2.834	2.21	0.049	7.99E-02	-4.988	n.s
SORCS1	tissueex.vivo_2days	-2.895	-2.376	-5.068	0	1.37E-03	0.506	down
KLHL29	tissueex.vivo_2days	-2.761	1.25	-4.986	0	1.51E-03	0.126	down
ZNF71-SMIM17	tissueex.vivo_2days	0.04	0.488	0.119	0.907	9.28E-01	-6.814	n.s
CROCCP3	tissueex.vivo_2days	-1.38	3.158	-4.293	0.001	3.73E-03	-1.301	down
RHPN1	tissueex.vivo_2days	-1.49	4.969	-4.545	0.001	2.68E-03	-1.029	down
LENG8	tissueex.vivo_2days	-1.817	7.464	-5.609	0	7.31E-04	0.789	down
PWWP2A	tissueex.vivo_2days	0.836	4.936	4.812	0.001	1.89E-03	-0.555	n.s
SMYD4	tissueex.vivo_2days	0.894	4.704	4.684	0.001	2.22E-03	-0.758	n.s
FHAD1	tissueex.vivo_2days	-2.107	-2.653	-3.036	0.011	2.29E-02	-2.846	down
SLAMF6	tissueex.vivo_2days	-1.611	0.05	-4.019	0.002	5.45E-03	-1.417	down
LOC114841035	tissueex.vivo_2days	1.12	3.736	6.118	0	4.20E-04	1.6	up
LOC114841040	tissueex.vivo_2days	-1.683	-0.749	-4.102	0.002	4.86E-03	-1.216	down
OSBPL1A	tissueex.vivo_2days	0.359	5.496	1.923	0.08	1.22E-01	-5.624	n.s
OSBPL5	tissueex.vivo_2days	0.447	4.918	2.284	0.043	7.14E-02	-5.01	n.s
OSBPL6	tissueex.vivo_2days	2.497	1.711	5.539	0	7.92E-04	1.002	up
OSBPL7	tissueex.vivo_2days	-0.256	4.542	-1.261	0.233	3.03E-01	-6.522	n.s
OSBPL8	tissueex.vivo_2days	0.707	7.244	2.313	0.041	6.84E-02	-4.909	n.s
OSBPL9	tissueex.vivo_2days	0.183	6.611	0.803	0.439	5.14E-01	-6.973	n.s
OSBPL10	tissueex.vivo_2days	-4.262	1.254	-8.317	0	5.84E-05	4.726	down
OSBPL11	tissueex.vivo_2days	0.866	4.635	3.005	0.012	2.40E-02	-3.728	n.s
C1QTNF1	tissueex.vivo_2days	-3.83	-2.202	-5.676	0	6.79E-04	1.39	down
C1QTNF3	tissueex.vivo_2days	-1.623	4.286	-6.015	0	4.67E-04	1.398	down
C1QTNF4	tissueex.vivo_2days	-2.798	3.739	-9.181	0	3.23E-05	5.593	down
C1QTNF6	tissueex.vivo_2days	-0.633	2.44	-1.921	0.081	1.22E-01	-5.38	n.s
C1QTNF7	tissueex.vivo_2days	-1.011	-1.9	-1.749	0.108	1.57E-01	-4.917	n.s
FBXO32	tissueex.vivo_2days	-2.918	0.472	-8.3	0	5.92E-05	4.735	down
TMEM123	tissueex.vivo_2days	-0.069	7.911	-0.176	0.863	8.92E-01	-7.179	n.s
EPB41L4A-AS1	tissueex.vivo_2days	-1.562	4.749	-6.864	0	2.01E-04	2.595	down
SMIM19	tissueex.vivo_2days	0.673	3.968	1.951	0.077	1.17E-01	-5.518	n.s
GPRASP2	tissueex.vivo_2days	-1.014	0.621	-3.588	0.004	1.01E-02	-2.317	down
MRFAP1L1	tissueex.vivo_2days	2.188	4.995	12.103	0	6.33E-06	8.451	up
TSGA13	tissueex.vivo_2days	0.344	-0.015	0.996	0.34	4.17E-01	-6.267	n.s
PTPMT1	tissueex.vivo_2days	1.045	5.625	4.467	0.001	2.96E-03	-1.153	up
FLYWCH2	tissueex.vivo_2days	0.56	3.584	2.563	0.026	4.70E-02	-4.461	n.s
WDR31	tissueex.vivo_2days	-0.368	2.064	-1.113	0.289	3.63E-01	-6.422	n.s
VASN	tissueex.vivo_2days	-2.577	2.334	-5.572	0	7.64E-04	0.928	down
ZNF618	tissueex.vivo_2days	-0.583	5.452	-1.21	0.251	3.22E-01	-6.611	n.s
ADCY9	tissueex.vivo_2days	0.986	3.229	4.964	0	1.56E-03	-0.154	n.s
CGAS	tissueex.vivo_2days	1.687	4.88	7.3	0	1.36E-04	3.233	up
NT5C3B	tissueex.vivo_2days	0.614	4.097	2.312	0.041	6.85E-02	-4.941	n.s
CCDC124	tissueex.vivo_2days	1.738	4.436	8.301	0	5.92E-05	4.525	up
HAUS1	tissueex.vivo_2days	1.695	4.719	4.811	0.001	1.89E-03	-0.539	up
TNFRSF14-AS1	tissueex.vivo_2days	-0.594	3.022	-2.204	0.049	8.06E-02	-4.972	n.s
MARCHF3	tissueex.vivo_2days	0.37	3.985	1.468	0.17	2.31E-01	-6.207	n.s
ZNF554	tissueex.vivo_2days	-0.663	2.867	-2.818	0.017	3.19E-02	-3.944	n.s
CKB	tissueex.vivo_2days	0.026	3.482	0.1	0.922	9.40E-01	-7.23	n.s
ATG4A	tissueex.vivo_2days	1.137	3.075	3.688	0.003	8.72E-03	-2.376	up
KCTD12	tissueex.vivo_2days	-0.488	4.844	-1.402	0.188	2.53E-01	-6.347	n.s
OMA1	tissueex.vivo_2days	0.593	4.565	2.446	0.032	5.60E-02	-4.736	n.s
DUS4L-BCAP29	tissueex.vivo_2days	1.027	4.141	3.836	0.003	7.05E-03	-2.21	up
LDLR-AS1	tissueex.vivo_2days	-0.499	3.196	-1.778	0.103	1.50E-01	-5.686	n.s
RAB42	tissueex.vivo_2days	1.021	0.254	2.94	0.013	2.65E-02	-3.33	up
SLC25A26	tissueex.vivo_2days	-0.344	4.768	-1.645	0.128	1.81E-01	-6.035	n.s
FBXO17	tissueex.vivo_2days	0.816	-0.795	1.164	0.269	3.42E-01	-5.882	n.s
PCMTD1	tissueex.vivo_2days	-0.677	5.242	-3.171	0.009	1.86E-02	-3.476	n.s
CIRBP	tissueex.vivo_2days	-0.237	7.501	-1.052	0.315	3.91E-01	-6.675	n.s
LOC115308161	tissueex.vivo_2days	-0.795	0.394	-2.325	0.04	6.72E-02	-4.45	n.s
GPR146	tissueex.vivo_2days	1.208	3.458	4.38	0.001	3.33E-03	-1.169	up
FCRL1	tissueex.vivo_2days	-2.133	2.971	-4.579	0.001	2.55E-03	-0.788	down
FCRL3	tissueex.vivo_2days	-5.502	-2.979	-7.128	0	1.58E-04	3.266	down
LRRC42	tissueex.vivo_2days	1.946	3.94	6.426	0	3.07E-04	2.055	up
GBP4	tissueex.vivo_2days	-3.402	5.222	-11.752	0	7.34E-06	8.138	down
GBP5	tissueex.vivo_2days	-1.024	4.171	-2.99	0.012	2.46E-02	-3.779	down
LRRC56	tissueex.vivo_2days	-1.736	2.729	-5.948	0	5.01E-04	1.424	down
CISH	tissueex.vivo_2days	1.219	4.7	4.295	0.001	3.72E-03	-1.395	up
MALSU1	tissueex.vivo_2days	1.734	4.836	6.561	0	2.68E-04	2.195	up
UHRF2	tissueex.vivo_2days	-0.295	6.425	-1.677	0.121	1.73E-01	-5.975	n.s
TBCB	tissueex.vivo_2days	0.896	5.612	3.456	0.005	1.22E-02	-2.948	n.s
ZNF689	tissueex.vivo_2days	1.323	4.356	6.583	0	2.62E-04	2.247	up
FCHO2	tissueex.vivo_2days	-1.716	3.175	-7.131	0	1.58E-04	3.071	down
ARHGEF25	tissueex.vivo_2days	0.092	-1.367	0.158	0.877	9.04E-01	-6.488	n.s
ZNF501	tissueex.vivo_2days	0.873	1.195	2.33	0.04	6.67E-02	-4.531	n.s
TENT5B	tissueex.vivo_2days	1.889	-1.061	3.67	0.004	8.95E-03	-1.825	up
TNFRSF13C	tissueex.vivo_2days	-2.364	0.343	-3.862	0.003	6.79E-03	-1.626	down
NOSTRIN	tissueex.vivo_2days	0.321	2.247	0.641	0.535	6.05E-01	-6.785	n.s
ALPK2	tissueex.vivo_2days	-6.497	-1.95	-11.017	0	1.12E-05	6.933	down
ARHGAP33	tissueex.vivo_2days	-1.309	4.215	-3.688	0.003	8.72E-03	-2.455	down
EVI5L	tissueex.vivo_2days	0.085	3.647	0.388	0.705	7.58E-01	-7.151	n.s
TRMT61A	tissueex.vivo_2days	1.079	4.901	6.295	0	3.51E-04	1.79	up
RASGRP4	tissueex.vivo_2days	-0.898	4.58	-3.612	0.004	9.74E-03	-2.643	n.s
DIS3L	tissueex.vivo_2days	0.938	6.03	4.364	0.001	3.39E-03	-1.329	n.s
ARL11	tissueex.vivo_2days	0.903	3.748	3.278	0.007	1.59E-02	-3.16	n.s
FANCD2OS	tissueex.vivo_2days	2.557	1.016	8.55	0	5.02E-05	5.024	up
CKM	tissueex.vivo_2days	-1.001	-0.969	-2.431	0.033	5.73E-02	-4.031	n.s
IQCD	tissueex.vivo_2days	0.178	-0.584	0.406	0.692	7.46E-01	-6.525	n.s
DHRS1	tissueex.vivo_2days	-0.069	2.953	-0.326	0.751	7.97E-01	-7.114	n.s
WDFY2	tissueex.vivo_2days	-1.48	6.425	-4.687	0.001	2.21E-03	-0.774	down
RAB3C	tissueex.vivo_2days	-1.605	-0.195	-3.368	0.006	1.40E-02	-2.539	down
CTHRC1	tissueex.vivo_2days	1.005	1.226	3.698	0.003	8.60E-03	-2.16	up
TSR3	tissueex.vivo_2days	1.173	4.775	5.914	0	5.18E-04	1.225	up
CCDC151	tissueex.vivo_2days	-0.004	2.335	-0.018	0.986	9.89E-01	-7.112	n.s
ZNF653	tissueex.vivo_2days	1.223	1.983	4.008	0.002	5.54E-03	-1.649	up
RNF166	tissueex.vivo_2days	0.195	5.979	0.867	0.404	4.80E-01	-6.962	n.s
CKMT2	tissueex.vivo_2days	1.286	1.997	3.431	0.006	1.27E-02	-2.64	up
RMI2	tissueex.vivo_2days	1.978	3.708	6.913	0	1.92E-04	2.782	up
LRRC58	tissueex.vivo_2days	1.45	6.955	4.615	0.001	2.44E-03	-0.852	up
LYSMD3	tissueex.vivo_2days	-0.491	5.219	-1.811	0.097	1.43E-01	-5.801	n.s
BATF2	tissueex.vivo_2days	-1.815	-2.614	-3.227	0.008	1.72E-02	-2.556	down
DNTTIP1	tissueex.vivo_2days	1.001	4.258	4.484	0.001	2.90E-03	-1.076	up
ERCC8	tissueex.vivo_2days	0.536	3.924	2.118	0.057	9.17E-02	-5.238	n.s
FOXP4	tissueex.vivo_2days	-0.225	3.11	-0.45	0.661	7.19E-01	-7.054	n.s
ZNF526	tissueex.vivo_2days	2.046	4.045	9.788	0	2.22E-05	6.251	up
KLHDC3	tissueex.vivo_2days	0.745	6.819	2.884	0.015	2.88E-02	-3.926	n.s
WDR92	tissueex.vivo_2days	1.336	3.44	5.02	0	1.45E-03	-0.101	up
NUS1	tissueex.vivo_2days	1.026	5.565	3.101	0.01	2.07E-02	-3.588	up
FAM210B	tissueex.vivo_2days	-0.332	3.562	-1.286	0.224	2.94E-01	-6.415	n.s
CYYR1	tissueex.vivo_2days	-1.904	3.463	-5.485	0	8.45E-04	0.604	down
CMTM5	tissueex.vivo_2days	1.643	1.518	5.039	0	1.42E-03	0.132	up
FAM122A	tissueex.vivo_2days	0.667	3.922	3.636	0.004	9.41E-03	-2.545	n.s
ZMYND19	tissueex.vivo_2days	2.023	5.071	9.963	0	2.01E-05	6.392	up
COX20	tissueex.vivo_2days	-0.422	5.71	-2.509	0.029	5.09E-02	-4.653	n.s
ABHD15	tissueex.vivo_2days	0.913	4.708	4.837	0.001	1.83E-03	-0.496	n.s
TLCD1	tissueex.vivo_2days	0.666	3.463	3.244	0.008	1.67E-02	-3.231	n.s
GINM1	tissueex.vivo_2days	-0.396	4.216	-1.812	0.097	1.43E-01	-5.761	n.s
ACSM1	tissueex.vivo_2days	-1.83	2.821	-4.934	0	1.61E-03	-0.165	down
CKS1B	tissueex.vivo_2days	2.631	4.501	5.062	0	1.38E-03	-0.082	up
EXOC3-AS1	tissueex.vivo_2days	1.194	2.144	4.084	0.002	4.99E-03	-1.551	up
SLC26A8	tissueex.vivo_2days	1.035	0.318	2.408	0.034	5.94E-02	-4.215	n.s
CKS2	tissueex.vivo_2days	1.069	5.971	2.176	0.052	8.41E-02	-5.187	n.s
ZNF837	tissueex.vivo_2days	0.665	1.866	2.653	0.022	4.09E-02	-4.063	n.s
LINC01257	tissueex.vivo_2days	-1.481	-0.782	-3.244	0.008	1.67E-02	-2.689	down
RAB39B	tissueex.vivo_2days	0.001	2.182	0.004	0.997	9.98E-01	-7.109	n.s
GRIN3A	tissueex.vivo_2days	0.97	0.506	2.537	0.027	4.89E-02	-4.022	n.s
GRIN3B	tissueex.vivo_2days	-0.984	2.788	-3.994	0.002	5.64E-03	-1.806	n.s
TOP1MT	tissueex.vivo_2days	0.042	5.576	0.131	0.898	9.21E-01	-7.35	n.s
OLIG1	tissueex.vivo_2days	-2.002	-1.639	-4.121	0.002	4.73E-03	-1.044	down
CLNK	tissueex.vivo_2days	-3.425	0.368	-9.057	0	3.54E-05	5.578	down
TSEN15	tissueex.vivo_2days	2.202	5.168	6.27	0	3.59E-04	1.776	up
NIBAN1	tissueex.vivo_2days	1.79	6.313	7.31	0	1.35E-04	3.23	up
MRPL53	tissueex.vivo_2days	0.741	4.348	2.769	0.018	3.44E-02	-4.16	n.s
MRPL54	tissueex.vivo_2days	0.922	4.524	2.592	0.025	4.49E-02	-4.479	n.s
PPP1R27	tissueex.vivo_2days	2.047	0.096	4.909	0	1.67E-03	0.111	up
N4BP2L2-IT2	tissueex.vivo_2days	-1.419	3.582	-4.571	0.001	2.58E-03	-0.867	down
RPL39L	tissueex.vivo_2days	2.323	3.086	6.545	0	2.72E-04	2.304	up
HSPA12B	tissueex.vivo_2days	-2.131	0.661	-3.86	0.003	6.82E-03	-1.745	down
CNTROB	tissueex.vivo_2days	0.316	5.86	1.483	0.166	2.27E-01	-6.266	n.s
SNAP47	tissueex.vivo_2days	1.344	5.364	7.3	0	1.36E-04	3.205	up
LEAP2	tissueex.vivo_2days	-0.719	0.836	-2.047	0.065	1.02E-01	-4.965	n.s
SLC18B1	tissueex.vivo_2days	0.465	2.963	2.114	0.058	9.21E-02	-5.165	n.s
LRG1	tissueex.vivo_2days	0.457	2.274	1.017	0.331	4.07E-01	-6.53	n.s
MED12L	tissueex.vivo_2days	-1.391	5.114	-5.033	0	1.43E-03	-0.206	down
SNORD139	tissueex.vivo_2days	-1.072	1.329	-3.381	0.006	1.37E-02	-2.739	down
SNORD83A	tissueex.vivo_2days	0.383	1.229	1.124	0.285	3.58E-01	-6.323	n.s
SNORD83B	tissueex.vivo_2days	-0.423	2.007	-1.395	0.19	2.55E-01	-6.121	n.s
WDR17	tissueex.vivo_2days	-0.181	3.26	-0.811	0.434	5.10E-01	-6.866	n.s
ACAP3	tissueex.vivo_2days	-0.064	6.126	-0.271	0.791	8.32E-01	-7.316	n.s
ARAP2	tissueex.vivo_2days	-2.269	5.009	-10.873	0	1.19E-05	7.297	down
ARAP1	tissueex.vivo_2days	0.115	7.224	0.523	0.611	6.75E-01	-7.155	n.s
AGAP2	tissueex.vivo_2days	-0.395	5.605	-2.129	0.056	9.01E-02	-5.298	n.s
AGAP1	tissueex.vivo_2days	-1.402	0.612	-3.536	0.005	1.09E-02	-2.337	down
AGAP3	tissueex.vivo_2days	0.453	5.464	2.528	0.028	4.95E-02	-4.615	n.s
TADA1	tissueex.vivo_2days	1.374	4.106	5.086	0	1.34E-03	-0.052	up
CATSPER1	tissueex.vivo_2days	2.095	0.066	4.226	0.001	4.09E-03	-0.993	up
THEM4	tissueex.vivo_2days	0.902	4.638	2.691	0.021	3.87E-02	-4.301	n.s
CATSPER2	tissueex.vivo_2days	-0.367	1.246	-1.245	0.239	3.09E-01	-6.097	n.s
WFIKKN1	tissueex.vivo_2days	0.599	0.884	1.319	0.214	2.81E-01	-5.962	n.s
RAB3IP	tissueex.vivo_2days	-0.044	4.71	-0.221	0.829	8.63E-01	-7.317	n.s
SSX2IP	tissueex.vivo_2days	0.701	4.604	3.181	0.009	1.84E-02	-3.421	n.s
PLAAT5	tissueex.vivo_2days	-0.471	-3.415	-0.604	0.558	6.27E-01	-5.88	n.s
FTSJ3	tissueex.vivo_2days	1.644	5.933	8.815	0	4.15E-05	5.111	up
SLC16A10	tissueex.vivo_2days	1.312	3.074	4.338	0.001	3.51E-03	-1.219	up
GALNT15	tissueex.vivo_2days	-3.883	-1.17	-5.366	0	9.65E-04	0.896	down
CIB3	tissueex.vivo_2days	0.986	-0.79	2.629	0.023	4.25E-02	-3.733	n.s
TAGAP	tissueex.vivo_2days	0.133	5.73	0.655	0.526	5.97E-01	-7.129	n.s
AP2M1	tissueex.vivo_2days	0.707	7.438	2.768	0.018	3.44E-02	-4.096	n.s
AP1S1	tissueex.vivo_2days	2.017	4.569	7.875	0	8.39E-05	3.992	up
AP2S1	tissueex.vivo_2days	1.497	5.77	6.45	0	2.99E-04	2.017	up
PARD3B	tissueex.vivo_2days	-2.125	1.878	-5.8	0	5.89E-04	1.276	down
RFFL	tissueex.vivo_2days	-0.21	4.795	-0.949	0.363	4.40E-01	-6.873	n.s
AP3S1	tissueex.vivo_2days	0.293	5.215	0.943	0.365	4.42E-01	-6.892	n.s
ZNF354B	tissueex.vivo_2days	0.441	3.525	2.036	0.066	1.03E-01	-5.317	n.s
CLC	tissueex.vivo_2days	4.463	6.195	9.345	0	2.91E-05	5.784	up
TRIM6	tissueex.vivo_2days	1.204	2.633	3.73	0.003	8.20E-03	-2.236	up
ADD1	tissueex.vivo_2days	-0.018	7.204	-0.088	0.931	9.47E-01	-7.281	n.s
CLCN2	tissueex.vivo_2days	0.63	2.199	2.104	0.059	9.34E-02	-5.024	n.s
CLCN3	tissueex.vivo_2days	0.675	5.676	2.708	0.02	3.77E-02	-4.296	n.s
CLCN4	tissueex.vivo_2days	2.024	3.146	5.973	0	4.88E-04	1.49	up
CLCN5	tissueex.vivo_2days	1.937	4.161	6.798	0	2.14E-04	2.604	up
UBE2J2	tissueex.vivo_2days	0.678	5.464	4.153	0.002	4.53E-03	-1.708	n.s
BORCS5	tissueex.vivo_2days	-0.667	4.088	-2.429	0.033	5.74E-02	-4.716	n.s
ANTXR2	tissueex.vivo_2days	-0.483	6.344	-2.469	0.031	5.41E-02	-4.703	n.s
RPL23AP7	tissueex.vivo_2days	1.55	2.466	5.635	0	7.10E-04	0.99	up
EXOSC6	tissueex.vivo_2days	0.798	6.141	3.334	0.007	1.47E-02	-3.163	n.s
PRAP1	tissueex.vivo_2days	0.364	-0.045	0.616	0.55	6.19E-01	-6.456	n.s
ZNF511	tissueex.vivo_2days	1.138	4.376	5.698	0	6.63E-04	0.911	up
CHCHD1	tissueex.vivo_2days	2.689	4.134	9.518	0	2.57E-05	5.959	up
MSS51	tissueex.vivo_2days	0.11	1.971	0.456	0.657	7.16E-01	-6.873	n.s
CFAP70	tissueex.vivo_2days	-1.661	1.446	-5.874	0	5.42E-04	1.416	down
CLCN6	tissueex.vivo_2days	0.022	5.686	0.079	0.939	9.53E-01	-7.355	n.s
CLCN7	tissueex.vivo_2days	-0.043	7.13	-0.226	0.826	8.61E-01	-7.269	n.s
PSTK	tissueex.vivo_2days	0.189	1.493	0.676	0.513	5.84E-01	-6.755	n.s
ZNF488	tissueex.vivo_2days	1.427	0.07	3.997	0.002	5.63E-03	-1.428	up
PIK3AP1	tissueex.vivo_2days	0.785	6.942	3.519	0.005	1.12E-02	-2.796	n.s
CLCNKB	tissueex.vivo_2days	0.948	-0.682	1.662	0.124	1.77E-01	-5.196	n.s
MORN4	tissueex.vivo_2days	0.392	0.919	1.234	0.242	3.13E-01	-6.121	n.s
ZFYVE27	tissueex.vivo_2days	0.041	5.601	0.218	0.831	8.65E-01	-7.334	n.s
MMP21	tissueex.vivo_2days	-0.644	-1.84	-0.793	0.444	5.19E-01	-6.069	n.s
COMTD1	tissueex.vivo_2days	1.876	2.766	7.591	0	1.06E-04	3.752	up
FRA10AC1	tissueex.vivo_2days	-0.23	3.228	-1.152	0.273	3.47E-01	-6.534	n.s
ANKRD22	tissueex.vivo_2days	3.858	-0.119	7.343	0	1.32E-04	3.607	up
SFXN2	tissueex.vivo_2days	1.194	5.22	6.609	0	2.56E-04	2.245	up
PDZD8	tissueex.vivo_2days	-0.691	7.62	-2.979	0.012	2.50E-02	-3.71	n.s
ADD2	tissueex.vivo_2days	0.554	2.584	1.758	0.106	1.55E-01	-5.55	n.s
AGAP4	tissueex.vivo_2days	-0.166	2.37	-0.546	0.596	6.61E-01	-6.905	n.s
BORCS7	tissueex.vivo_2days	-0.147	3.825	-0.376	0.714	7.65E-01	-7.231	n.s
CLU	tissueex.vivo_2days	0.542	4.375	1.739	0.109	1.59E-01	-5.852	n.s
CLIC1	tissueex.vivo_2days	0.156	8.479	0.515	0.617	6.80E-01	-7.019	n.s
CLIC2	tissueex.vivo_2days	-1.588	0.706	-5.006	0	1.48E-03	0.163	down
NUDT9P1	tissueex.vivo_2days	-1.777	-1.85	-3.726	0.003	8.26E-03	-1.711	down
AGAP11	tissueex.vivo_2days	-0.56	0.72	-1.392	0.191	2.56E-01	-5.867	n.s
GSTO2	tissueex.vivo_2days	-0.921	2.55	-3.971	0.002	5.82E-03	-1.835	n.s
SFR1	tissueex.vivo_2days	0.942	3.39	3.207	0.008	1.77E-02	-3.284	n.s
CTAGE7P	tissueex.vivo_2days	0.742	0.415	2.137	0.056	8.91E-02	-4.688	n.s
CLK1	tissueex.vivo_2days	-2.863	6.934	-11.635	0	7.91E-06	8.044	down
ANAPC16	tissueex.vivo_2days	-0.149	5.893	-0.566	0.582	6.49E-01	-7.177	n.s
SFXN4	tissueex.vivo_2days	1.247	5.168	4.85	0	1.80E-03	-0.496	up
CLK2	tissueex.vivo_2days	0.781	5.443	4.258	0.001	3.91E-03	-1.52	n.s
CLK2P1	tissueex.vivo_2days	0.841	-0.722	1.942	0.078	1.18E-01	-4.842	n.s
IFTAP	tissueex.vivo_2days	0.058	3.666	0.178	0.862	8.90E-01	-7.275	n.s
CLK3	tissueex.vivo_2days	-1.051	5.502	-6.028	0	4.60E-04	1.367	down
ADD3	tissueex.vivo_2days	-0.376	6.136	-1.22	0.248	3.19E-01	-6.579	n.s
TPP1	tissueex.vivo_2days	-1.415	5.631	-2.314	0.041	6.83E-02	-4.981	n.s
LARGE2	tissueex.vivo_2days	-3.169	-1.107	-4.965	0	1.55E-03	0.29	down
CLN3	tissueex.vivo_2days	0.923	5.211	4.324	0.001	3.58E-03	-1.399	n.s
SLC36A4	tissueex.vivo_2days	0.677	4.333	2.436	0.033	5.68E-02	-4.724	n.s
FAT3	tissueex.vivo_2days	-5.036	-0.586	-9.224	0	3.12E-05	5.713	down
TMEM45B	tissueex.vivo_2days	1.122	-0.156	2.256	0.045	7.44E-02	-4.399	n.s
CYP2R1	tissueex.vivo_2days	0.864	4.3	4.174	0.002	4.40E-03	-1.616	n.s
CLN5	tissueex.vivo_2days	0.541	4.166	2.132	0.056	8.98E-02	-5.236	n.s
PIH1D2	tissueex.vivo_2days	2.352	3.319	6.771	0	2.20E-04	2.601	up
NXPE2	tissueex.vivo_2days	-1.585	-2.089	-2.044	0.065	1.02E-01	-4.421	n.s
JAML	tissueex.vivo_2days	1.258	6.076	5.091	0	1.33E-03	-0.096	up
DNAJC24	tissueex.vivo_2days	1.531	3.505	5.107	0	1.31E-03	0.042	up
ARL14EP	tissueex.vivo_2days	1.087	4.412	3.243	0.008	1.68E-02	-3.304	up
CLNS1A	tissueex.vivo_2days	0.719	7.223	2.45	0.032	5.56E-02	-4.66	n.s
DEPDC4	tissueex.vivo_2days	-0.121	2.006	-0.444	0.666	7.23E-01	-6.943	n.s
LRRK2	tissueex.vivo_2days	-3.637	2.197	-8.537	0	5.05E-05	4.972	down
CLPTM1	tissueex.vivo_2days	1.467	5.328	5.633	0	7.11E-04	0.784	up
CCDC38	tissueex.vivo_2days	-1.726	-0.19	-3.729	0.003	8.22E-03	-1.887	down
TMEM52B	tissueex.vivo_2days	2.006	-0.958	2.748	0.019	3.55E-02	-3.484	up
FAM186A	tissueex.vivo_2days	-1.491	-1.583	-2.053	0.064	1.01E-01	-4.452	n.s
C12orf45	tissueex.vivo_2days	0.485	5.534	2.188	0.051	8.25E-02	-5.192	n.s
CLTA	tissueex.vivo_2days	1.538	6.289	5.733	0	6.39E-04	0.947	up
CLTB	tissueex.vivo_2days	1.406	5.022	6.74	0	2.26E-04	2.44	up
LRIG3	tissueex.vivo_2days	-5.302	-3.754	-6.309	0	3.45E-04	2.245	down
SLC15A4	tissueex.vivo_2days	0.361	5.186	1.642	0.128	1.82E-01	-6.043	n.s
RHEBL1	tissueex.vivo_2days	1.439	1.174	3.591	0.004	1.00E-02	-2.272	up
ZNF641	tissueex.vivo_2days	0.441	4.511	2.269	0.044	7.31E-02	-5.02	n.s
OR10AD1	tissueex.vivo_2days	-0.884	-1.388	-1.34	0.207	2.74E-01	-5.544	n.s
CLTC	tissueex.vivo_2days	1.48	8.697	3.903	0.002	6.41E-03	-1.978	up
GTSF1	tissueex.vivo_2days	1.226	1.771	3.336	0.007	1.46E-02	-2.873	up
NEDD1	tissueex.vivo_2days	1.113	5.466	4.655	0.001	2.31E-03	-0.831	up
SLC9A7P1	tissueex.vivo_2days	-0.099	0.533	-0.222	0.828	8.62E-01	-6.738	n.s
IKBIP	tissueex.vivo_2days	2.43	4.509	9.771	0	2.24E-05	6.219	up
H4-16	tissueex.vivo_2days	2.705	5.512	6.367	0	3.27E-04	1.93	up
ERP27	tissueex.vivo_2days	-1.586	1.056	-5.235	0	1.13E-03	0.482	down
FGD4	tissueex.vivo_2days	0.086	3.183	0.239	0.815	8.52E-01	-7.131	n.s
AEBP2	tissueex.vivo_2days	-0.26	5.374	-0.73	0.481	5.54E-01	-7.078	n.s
BTBD11	tissueex.vivo_2days	-3.343	3.716	-13.108	0	4.11E-06	9.305	down
ALKBH2	tissueex.vivo_2days	1.416	3.802	5.917	0	5.17E-04	1.274	up
SPPL3	tissueex.vivo_2days	-0.501	4.425	-1.4	0.189	2.53E-01	-6.342	n.s
TEX29	tissueex.vivo_2days	-1.969	-0.224	-3.12	0.01	2.01E-02	-2.924	down
METTL21EP	tissueex.vivo_2days	1.977	-1.741	4.081	0.002	5.01E-03	-1.057	up
CSNK1A1L	tissueex.vivo_2days	-0.454	-1.74	-0.798	0.441	5.16E-01	-6.19	n.s
RXFP2	tissueex.vivo_2days	2.36	-1.969	4.563	0.001	2.61E-03	-0.256	up
SLAIN1	tissueex.vivo_2days	0.398	4.458	1.36	0.201	2.67E-01	-6.411	n.s
TDRD9	tissueex.vivo_2days	-0.395	2.221	-1.56	0.147	2.04E-01	-5.88	n.s
ANKRD9	tissueex.vivo_2days	1.793	3.723	7.885	0	8.32E-05	4.067	up
AK7	tissueex.vivo_2days	1.732	0.103	4.588	0.001	2.52E-03	-0.395	up
IFI27L1	tissueex.vivo_2days	0.956	3.454	3.946	0.002	6.03E-03	-1.949	n.s
C14orf28	tissueex.vivo_2days	-0.552	0.52	-1.42	0.183	2.47E-01	-5.861	n.s
TRAPPC6B	tissueex.vivo_2days	0.668	4.81	2.915	0.014	2.75E-02	-3.912	n.s
CLBA1	tissueex.vivo_2days	0.376	2.532	1.15	0.274	3.47E-01	-6.407	n.s
PLD4	tissueex.vivo_2days	-0.093	5.95	-0.432	0.674	7.30E-01	-7.259	n.s
ADSS1	tissueex.vivo_2days	-1.644	0.501	-5.783	0	6.02E-04	1.378	down
MRPL52	tissueex.vivo_2days	1.376	5.339	5.519	0	8.10E-04	0.597	up
LRR1	tissueex.vivo_2days	2.508	4.597	8.648	0	4.69E-05	4.952	up
KLHDC1	tissueex.vivo_2days	-2.192	1.925	-8.057	0	7.23E-05	4.373	down
FRMD6	tissueex.vivo_2days	-1.162	2.202	-4.086	0.002	4.97E-03	-1.624	down
SOCS4	tissueex.vivo_2days	0.432	5.562	1.708	0.115	1.66E-01	-5.949	n.s
NAA30	tissueex.vivo_2days	0.08	5.302	0.339	0.741	7.88E-01	-7.297	n.s
NOXRED1	tissueex.vivo_2days	-0.595	0.492	-1.762	0.105	1.54E-01	-5.334	n.s
JDP2	tissueex.vivo_2days	1.792	4.173	9.19	0	3.20E-05	5.588	up
ISCA2	tissueex.vivo_2days	2.073	3.803	6.873	0	1.99E-04	2.704	up
ACOT4	tissueex.vivo_2days	2.701	0.289	7.142	0	1.56E-04	3.345	up
PLIN2	tissueex.vivo_2days	0.466	5.66	1.677	0.121	1.73E-01	-5.994	n.s
CCR1	tissueex.vivo_2days	1.675	1.964	3.431	0.006	1.27E-02	-2.598	up
TTC8	tissueex.vivo_2days	0.526	3.29	2.483	0.03	5.29E-02	-4.565	n.s
TC2N	tissueex.vivo_2days	-1.958	2.056	-6.348	0	3.32E-04	1.992	down
SLC24A4	tissueex.vivo_2days	-3.394	0.304	-8.61	0	4.82E-05	5.088	down
SLC25A29	tissueex.vivo_2days	-0.946	6.593	-4.914	0	1.66E-03	-0.37	n.s
DEGS2	tissueex.vivo_2days	-0.292	3.44	-1.181	0.262	3.34E-01	-6.515	n.s
KLHL33	tissueex.vivo_2days	0.777	1.017	2.403	0.035	5.98E-02	-4.309	n.s
LEO1	tissueex.vivo_2days	1.877	4.942	10.394	0	1.55E-05	6.838	up
C15orf40	tissueex.vivo_2days	0.825	4.303	3.622	0.004	9.60E-03	-2.603	n.s
SENP8	tissueex.vivo_2days	1.177	1.536	4.281	0.001	3.79E-03	-1.125	up
MTFMT	tissueex.vivo_2days	1.797	3.662	7.362	0	1.29E-04	3.369	up
TARS3	tissueex.vivo_2days	0.333	3.865	1.496	0.162	2.23E-01	-6.17	n.s
CCR4	tissueex.vivo_2days	2.292	0.401	6.762	0	2.21E-04	2.827	up
LRRC28	tissueex.vivo_2days	-0.488	4.271	-2.483	0.03	5.29E-02	-4.651	n.s
CCR5	tissueex.vivo_2days	-0.073	-1.112	-0.112	0.913	9.33E-01	-6.375	n.s
CCR6	tissueex.vivo_2days	-0.417	0.596	-0.688	0.505	5.77E-01	-6.458	n.s
TMEM266	tissueex.vivo_2days	-0.398	0.298	-0.715	0.489	5.62E-01	-6.437	n.s
CCR7	tissueex.vivo_2days	1.388	1.688	2.87	0.015	2.95E-02	-3.679	up
NIPA1	tissueex.vivo_2days	1.105	4.337	4.754	0.001	2.03E-03	-0.615	up
HYKK	tissueex.vivo_2days	-1.425	-1.055	-3.191	0.008	1.81E-02	-2.753	down
WHAMM	tissueex.vivo_2days	-2.22	4.506	-7.987	0	7.66E-05	4.115	down
FSD2	tissueex.vivo_2days	1.17	2.191	3.548	0.004	1.07E-02	-2.489	up
C16orf46	tissueex.vivo_2days	-0.126	0.82	-0.441	0.668	7.25E-01	-6.767	n.s
ACKR2	tissueex.vivo_2days	0.799	-0.234	1.624	0.132	1.87E-01	-5.344	n.s
NTAN1	tissueex.vivo_2days	1.343	3.327	5.127	0	1.28E-03	0.085	up
CEP20	tissueex.vivo_2days	0.81	5.453	2.439	0.033	5.67E-02	-4.765	n.s
DNAAF1	tissueex.vivo_2days	-0.18	2.168	-0.548	0.594	6.60E-01	-6.88	n.s
DCUN1D3	tissueex.vivo_2days	1.161	4.167	5.503	0	8.27E-04	0.622	up
NRN1L	tissueex.vivo_2days	-0.54	-0.835	-1.166	0.268	3.41E-01	-5.881	n.s
CMTM3	tissueex.vivo_2days	0.195	5.349	0.843	0.417	4.92E-01	-6.984	n.s
CMKLR1	tissueex.vivo_2days	0.336	0.526	0.544	0.597	6.62E-01	-6.579	n.s
SPATA2L	tissueex.vivo_2days	0.112	3.135	0.553	0.591	6.57E-01	-7.028	n.s
SPATA33	tissueex.vivo_2days	1.385	2.584	5.476	0	8.53E-04	0.749	up
NOXO1	tissueex.vivo_2days	1.027	1.412	3.226	0.008	1.72E-02	-2.964	up
CCDC78	tissueex.vivo_2days	-0.154	3.715	-0.449	0.662	7.20E-01	-7.135	n.s
LTB4R	tissueex.vivo_2days	-0.495	4.286	-2.035	0.066	1.03E-01	-5.398	n.s
IQCK	tissueex.vivo_2days	0.559	1.043	2.035	0.066	1.03E-01	-5.018	n.s
ZG16B	tissueex.vivo_2days	-0.861	0.071	-2.581	0.025	4.57E-02	-4.023	n.s
PRSS30P	tissueex.vivo_2days	1.42	0.424	4.063	0.002	5.13E-03	-1.337	up
PAQR4	tissueex.vivo_2days	2.205	4.857	9.745	0	2.25E-05	6.173	up
ZC3H18	tissueex.vivo_2days	1.192	5.405	6.317	0	3.43E-04	1.819	up
CDYL2	tissueex.vivo_2days	-0.821	4.533	-3.597	0.004	9.94E-03	-2.691	n.s
ABCC2	tissueex.vivo_2days	-0.369	0.374	-1.109	0.291	3.65E-01	-6.165	n.s
ANKS3	tissueex.vivo_2days	-0.681	4.706	-2.46	0.031	5.49E-02	-4.72	n.s
UBALD1	tissueex.vivo_2days	-0.148	2.526	-0.528	0.608	6.72E-01	-6.942	n.s
ZNF720	tissueex.vivo_2days	0.173	2.508	0.741	0.474	5.48E-01	-6.829	n.s
TMEM219	tissueex.vivo_2days	-0.092	5.457	-0.466	0.65	7.09E-01	-7.243	n.s
EARS2	tissueex.vivo_2days	1.631	5.351	8.425	0	5.42E-05	4.646	up
SNX20	tissueex.vivo_2days	0.799	5.535	4.221	0.001	4.12E-03	-1.586	n.s
TMEM170A	tissueex.vivo_2days	0.471	5.767	2.196	0.05	8.15E-02	-5.18	n.s
METTL23	tissueex.vivo_2days	0.336	4.179	1.468	0.17	2.31E-01	-6.241	n.s
HSF5	tissueex.vivo_2days	-0.891	1.858	-2.74	0.019	3.59E-02	-3.958	n.s
MSI2	tissueex.vivo_2days	-2.137	7.774	-9.147	0	3.32E-05	5.563	down
SLC38A10	tissueex.vivo_2days	0.62	7.262	3.299	0.007	1.55E-02	-3.181	n.s
CANT1	tissueex.vivo_2days	0.588	5.701	3.046	0.011	2.25E-02	-3.694	n.s
CD300LB	tissueex.vivo_2days	0.088	2.05	0.247	0.81	8.47E-01	-6.964	n.s
CYB5D1	tissueex.vivo_2days	0.695	3.82	3.842	0.003	6.99E-03	-2.189	n.s
OVCA2	tissueex.vivo_2days	0.708	3.568	2.775	0.018	3.41E-02	-4.089	n.s
USP43	tissueex.vivo_2days	-1.048	2.447	-4.232	0.001	4.06E-03	-1.374	down
KRBA2	tissueex.vivo_2days	-1.14	3.599	-5.248	0	1.11E-03	0.221	down
C17orf64	tissueex.vivo_2days	1.178	0.204	3.512	0.005	1.13E-02	-2.243	up
SPATA32	tissueex.vivo_2days	-1.647	-0.852	-2.783	0.018	3.37E-02	-3.456	down
HEXIM2	tissueex.vivo_2days	-1.105	3.105	-4.098	0.002	4.89E-03	-1.655	down
LSM12	tissueex.vivo_2days	1.08	4.722	5.018	0	1.46E-03	-0.204	up
CCDC43	tissueex.vivo_2days	1.702	4.609	5.945	0	5.02E-04	1.287	up
CNTD1	tissueex.vivo_2days	0.617	2.977	2.807	0.017	3.25E-02	-3.962	n.s
RSKR	tissueex.vivo_2days	0.098	4.265	0.337	0.742	7.90E-01	-7.209	n.s
SEZ6	tissueex.vivo_2days	-2.339	1.008	-4.779	0.001	1.97E-03	-0.225	down
ANKRD13B	tissueex.vivo_2days	-0.412	3.46	-1.606	0.136	1.92E-01	-5.98	n.s
SLC43A2	tissueex.vivo_2days	-0.799	4.858	-2.466	0.031	5.43E-02	-4.722	n.s
CYB5D2	tissueex.vivo_2days	-0.028	3.737	-0.149	0.885	9.10E-01	-7.263	n.s
C17orf49	tissueex.vivo_2days	-0.05	3.385	-0.188	0.854	8.84E-01	-7.215	n.s
ZFP3	tissueex.vivo_2days	0.342	2.528	1.538	0.152	2.11E-01	-5.95	n.s
SPNS2	tissueex.vivo_2days	-0.369	5.404	-2.03	0.067	1.04E-01	-5.46	n.s
EFCAB13	tissueex.vivo_2days	-1.803	3.35	-7.333	0	1.33E-04	3.347	down
MRPL10	tissueex.vivo_2days	0.585	4.926	1.92	0.081	1.22E-01	-5.622	n.s
WDR81	tissueex.vivo_2days	0.631	6.271	3.122	0.01	2.00E-02	-3.548	n.s
RN7SK	tissueex.vivo_2days	-1.075	14.832	-3.025	0.011	2.33E-02	-3.109	down
TBC1D16	tissueex.vivo_2days	0.157	5.612	0.746	0.471	5.45E-01	-7.062	n.s
AFMID	tissueex.vivo_2days	1.356	4.611	7.461	0	1.19E-04	3.443	up
GJD3	tissueex.vivo_2days	1.009	2.403	3.755	0.003	7.91E-03	-2.172	up
SNHG29	tissueex.vivo_2days	-0.467	8.996	-1.265	0.232	3.01E-01	-6.303	n.s
ZSWIM7	tissueex.vivo_2days	0.353	4.007	2.051	0.065	1.01E-01	-5.352	n.s
MIEF2	tissueex.vivo_2days	0.509	3.388	2.582	0.025	4.57E-02	-4.385	n.s
SLC5A10	tissueex.vivo_2days	-0.949	3.026	-4.014	0.002	5.49E-03	-1.823	n.s
FAM210A	tissueex.vivo_2days	1.602	4.562	6.475	0	2.92E-04	2.08	up
LOXHD1	tissueex.vivo_2days	-2.296	-0.271	-4.011	0.002	5.51E-03	-1.364	down
INO80C	tissueex.vivo_2days	0.483	3.153	2.096	0.06	9.46E-02	-5.168	n.s
TTC39C	tissueex.vivo_2days	-0.09	5.158	-0.464	0.652	7.11E-01	-7.237	n.s
CLDND2	tissueex.vivo_2days	-0.064	1.026	-0.208	0.839	8.71E-01	-6.847	n.s
ZNF816	tissueex.vivo_2days	1.115	3.455	4.43	0.001	3.11E-03	-1.116	up
ZNF543	tissueex.vivo_2days	-0.022	4.468	-0.103	0.92	9.39E-01	-7.326	n.s
RAVER1	tissueex.vivo_2days	0.675	6.149	1.43	0.18	2.43E-01	-6.332	n.s
COX6B2	tissueex.vivo_2days	-0.571	-1.255	-0.775	0.455	5.29E-01	-6.158	n.s
MICOS13	tissueex.vivo_2days	0.979	4.671	3.884	0.002	6.59E-03	-2.171	n.s
TRAPPC5	tissueex.vivo_2days	1.165	5.309	4.837	0.001	1.83E-03	-0.52	up
PCP2	tissueex.vivo_2days	-2.145	1.846	-5.336	0	1.00E-03	0.553	down
OSCAR	tissueex.vivo_2days	1.056	1.315	2.602	0.024	4.43E-02	-3.96	up
ZNF813	tissueex.vivo_2days	2.573	3.754	8.427	0	5.41E-05	4.733	up
ZNF441	tissueex.vivo_2days	0.994	2.869	4.751	0.001	2.04E-03	-0.503	n.s
ZNF491	tissueex.vivo_2days	-0.597	1.905	-2.215	0.048	7.93E-02	-4.858	n.s
ZNF440	tissueex.vivo_2days	0.703	4.196	3.833	0.003	7.08E-03	-2.227	n.s
SWSAP1	tissueex.vivo_2days	0.842	1.824	3.079	0.01	2.14E-02	-3.328	n.s
CCDC159	tissueex.vivo_2days	-1.16	2.4	-4.794	0.001	1.93E-03	-0.389	down
JOSD2	tissueex.vivo_2days	1.329	2.907	4.414	0.001	3.18E-03	-1.054	up
CPT1C	tissueex.vivo_2days	-1.891	-1.232	-3.563	0.004	1.04E-02	-2.097	down
ALDH16A1	tissueex.vivo_2days	1.183	6.76	5.501	0	8.28E-04	0.588	up
NTN5	tissueex.vivo_2days	-5.256	-2.794	-8.617	0	4.80E-05	4.821	down
CNGA4	tissueex.vivo_2days	-1.368	-2.034	-2.036	0.066	1.03E-01	-4.47	n.s
ZNF787	tissueex.vivo_2days	0.607	5.448	2.771	0.018	3.43E-02	-4.185	n.s
ZNF573	tissueex.vivo_2days	0.128	2.919	0.548	0.594	6.60E-01	-7.001	n.s
WDR88	tissueex.vivo_2days	-0.949	1.947	-2.714	0.02	3.73E-02	-3.982	n.s
TMIGD2	tissueex.vivo_2days	0.397	4.411	1.147	0.276	3.49E-01	-6.673	n.s
EID2B	tissueex.vivo_2days	0.559	1.756	2.132	0.056	8.97E-02	-4.952	n.s
TNFAIP8L1	tissueex.vivo_2days	0.284	4.766	1.276	0.228	2.97E-01	-6.509	n.s
ZNF57	tissueex.vivo_2days	2.104	1.99	7.647	0	1.02E-04	3.886	up
IRGQ	tissueex.vivo_2days	-1.195	6.652	-6.169	0	3.98E-04	1.623	down
ZNF428	tissueex.vivo_2days	0.1	4.654	0.44	0.668	7.25E-01	-7.235	n.s
PLK3	tissueex.vivo_2days	-1.173	3.609	-3.93	0.002	6.17E-03	-2.031	down
JSRP1	tissueex.vivo_2days	-3.291	-1.454	-7.662	0	1.01E-04	3.989	down
MOB3A	tissueex.vivo_2days	0.992	5.869	3.11	0.01	2.04E-02	-3.571	n.s
MFSD12	tissueex.vivo_2days	0.689	5.676	3.503	0.005	1.14E-02	-2.869	n.s
GIPC3	tissueex.vivo_2days	-0.923	1.642	-3.151	0.009	1.92E-02	-3.168	n.s
NDUFA11	tissueex.vivo_2days	0.863	6.088	3.272	0.007	1.61E-02	-3.265	n.s
MISP	tissueex.vivo_2days	-4.329	-3.628	-5.149	0	1.25E-03	0.639	down
LRRC25	tissueex.vivo_2days	-2.686	1.722	-8.451	0	5.32E-05	4.881	down
WTIP	tissueex.vivo_2days	-0.203	0.618	-0.649	0.529	6.00E-01	-6.626	n.s
ZNF792	tissueex.vivo_2days	-1.014	4.99	-5.402	0	9.27E-04	0.392	down
NR2C2AP	tissueex.vivo_2days	2.018	4.085	9.34	0	2.91E-05	5.752	up
HSPB6	tissueex.vivo_2days	0.389	-1.268	0.497	0.629	6.90E-01	-6.258	n.s
CYP4F22	tissueex.vivo_2days	-1.362	-1.05	-2.351	0.038	6.46E-02	-4.179	n.s
RINL	tissueex.vivo_2days	0.931	4.46	3.88	0.002	6.62E-03	-2.15	n.s
FBXO27	tissueex.vivo_2days	-1.446	-1.493	-2.437	0.033	5.68E-02	-3.959	n.s
CNN2	tissueex.vivo_2days	0.209	7.201	0.844	0.416	4.92E-01	-6.913	n.s
C19orf47	tissueex.vivo_2days	0.68	4.344	3.814	0.003	7.27E-03	-2.26	n.s
ANKLE1	tissueex.vivo_2days	2.6	4.735	11.479	0	8.68E-06	7.904	up
CNN3	tissueex.vivo_2days	0.903	4.778	3.618	0.004	9.66E-03	-2.651	n.s
GABPB2	tissueex.vivo_2days	0.815	4.601	4.499	0.001	2.84E-03	-1.061	n.s
CCDC163	tissueex.vivo_2days	0.394	1.241	0.835	0.421	4.97E-01	-6.569	n.s
TDRD10	tissueex.vivo_2days	-2.538	-2.031	-4.192	0.001	4.28E-03	-0.887	down
SHE	tissueex.vivo_2days	0.787	4.143	3.137	0.009	1.96E-02	-3.45	n.s
KDF1	tissueex.vivo_2days	-0.999	-1.37	-1.483	0.166	2.27E-01	-5.397	n.s
CNP	tissueex.vivo_2days	0.823	6.493	4.838	0.001	1.83E-03	-0.506	n.s
CCSAP	tissueex.vivo_2days	1.392	4.695	5.928	0	5.11E-04	1.261	up
PUSL1	tissueex.vivo_2days	1.405	3.915	7.308	0	1.35E-04	3.278	up
B3GALT6	tissueex.vivo_2days	1.352	5.153	5.924	0	5.13E-04	1.236	up
KLHDC9	tissueex.vivo_2days	-0.441	-0.196	-1.361	0.2	2.67E-01	-5.826	n.s
AXDND1	tissueex.vivo_2days	-0.75	-1.484	-1.266	0.231	3.01E-01	-5.694	n.s
CNR2	tissueex.vivo_2days	3.044	4.212	9.614	0	2.43E-05	6.09	up
IFFO2	tissueex.vivo_2days	0.158	4.846	0.812	0.434	5.09E-01	-7.002	n.s
H3C14	tissueex.vivo_2days	4.555	7.776	16.983	0	1.13E-06	11.99	up
CNTF	tissueex.vivo_2days	-0.267	1.226	-0.782	0.45	5.25E-01	-6.609	n.s
ATXN7L2	tissueex.vivo_2days	0.258	2.974	1.036	0.322	3.98E-01	-6.614	n.s
C1orf194	tissueex.vivo_2days	1.88	-1.753	1.957	0.076	1.16E-01	-4.605	n.s
LYPLAL1	tissueex.vivo_2days	0.712	3.871	3.475	0.005	1.19E-02	-2.836	n.s
TYW3	tissueex.vivo_2days	1.2	4.917	3.832	0.003	7.09E-03	-2.262	up
LRRIQ3	tissueex.vivo_2days	1.522	-0.568	3.158	0.009	1.90E-02	-2.813	up
TPRG1L	tissueex.vivo_2days	0.3	4.032	1.028	0.326	4.01E-01	-6.726	n.s
PRXL2B	tissueex.vivo_2days	0.803	4.332	3.766	0.003	7.78E-03	-2.352	n.s
ZNF684	tissueex.vivo_2days	1.388	2.188	4.725	0.001	2.11E-03	-0.455	up
TCEANC2	tissueex.vivo_2days	0.259	4.523	1.212	0.25	3.22E-01	-6.581	n.s
LRRC39	tissueex.vivo_2days	0.388	1.119	1.2	0.255	3.27E-01	-6.179	n.s
RNF19B	tissueex.vivo_2days	-0.212	3.948	-1.108	0.291	3.65E-01	-6.649	n.s
DCST2	tissueex.vivo_2days	-1.745	-1.179	-2.786	0.017	3.35E-02	-3.396	down
DNAH14	tissueex.vivo_2days	-0.854	5.202	-3.792	0.003	7.49E-03	-2.356	n.s
OR2B11	tissueex.vivo_2days	1.097	-1.521	1.594	0.139	1.95E-01	-5.204	n.s
C1orf122	tissueex.vivo_2days	1.126	3.597	4.742	0.001	2.07E-03	-0.596	up
COL1A1	tissueex.vivo_2days	-4.735	-0.745	-8.427	0	5.41E-05	4.868	down
OSCP1	tissueex.vivo_2days	-0.419	0.882	-1.359	0.201	2.67E-01	-5.981	n.s
C1orf216	tissueex.vivo_2days	1.619	4.825	7.77	0	9.22E-05	3.84	up
UBXN10	tissueex.vivo_2days	2.378	0.333	5.012	0	1.47E-03	0.338	up
COL1A2	tissueex.vivo_2days	-2.426	0.023	-2.8	0.017	3.28E-02	-3.5	down
ARL8A	tissueex.vivo_2days	-0.776	4.129	-3.505	0.005	1.14E-02	-2.831	n.s
SYT2	tissueex.vivo_2days	-2.124	0.364	-5.424	0	9.05E-04	0.873	down
UHMK1	tissueex.vivo_2days	0.292	7.284	1.091	0.298	3.73E-01	-6.659	n.s
FCRLB	tissueex.vivo_2days	0.993	0.379	2.315	0.041	6.81E-02	-4.371	n.s
ADH5	tissueex.vivo_2days	1.341	6.34	4.396	0.001	3.26E-03	-1.25	up
COL2A1	tissueex.vivo_2days	-0.44	0.197	-1.268	0.231	3.00E-01	-5.999	n.s
C1orf131	tissueex.vivo_2days	2.747	3.455	8.742	0	4.39E-05	5.121	up
LIX1L	tissueex.vivo_2days	-0.053	5.176	-0.215	0.834	8.67E-01	-7.33	n.s
COL3A1	tissueex.vivo_2days	-6.931	-1.125	-7.666	0	1.00E-04	3.98	down
SPATA17	tissueex.vivo_2days	-1.291	-1.859	-2.087	0.061	9.59E-02	-4.508	n.s
EDARADD	tissueex.vivo_2days	0.876	2.858	3.449	0.005	1.24E-02	-2.77	n.s
COL4A1	tissueex.vivo_2days	-8.212	1.325	-10.505	0	1.44E-05	6.985	down
TMEM125	tissueex.vivo_2days	-1.96	-1.406	-4.686	0.001	2.22E-03	-0.208	down
TSACC	tissueex.vivo_2days	2.137	-0.912	4.074	0.002	5.05E-03	-1.146	up
IQGAP3	tissueex.vivo_2days	2.266	5.516	11.434	0	8.81E-06	7.849	up
NAXE	tissueex.vivo_2days	1.353	5.533	6.913	0	1.92E-04	2.674	up
ARHGEF19	tissueex.vivo_2days	-0.085	2.79	-0.362	0.724	7.74E-01	-7.097	n.s
MRPL55	tissueex.vivo_2days	0.917	5.032	4.969	0	1.55E-03	-0.304	n.s
H2BU1	tissueex.vivo_2days	4.24	4.495	14.942	0	2.05E-06	10.664	up
DRAM2	tissueex.vivo_2days	-0.341	4.521	-1.13	0.282	3.56E-01	-6.683	n.s
C1orf162	tissueex.vivo_2days	-0.565	3.612	-2.8	0.017	3.28E-02	-4.041	n.s
TATDN3	tissueex.vivo_2days	1.113	3.746	4.039	0.002	5.31E-03	-1.818	up
COL4A2	tissueex.vivo_2days	-8.893	0.241	-10.5	0	1.44E-05	6.908	down
SNHG11	tissueex.vivo_2days	0.473	2.808	2.303	0.041	6.94E-02	-4.804	n.s
FITM2	tissueex.vivo_2days	1.033	2.573	4.255	0.001	3.93E-03	-1.297	up
SPATA25	tissueex.vivo_2days	-1.457	1.409	-5.033	0	1.43E-03	0.124	down
COL4A3	tissueex.vivo_2days	-0.894	0.188	-2.001	0.07	1.09E-01	-4.85	n.s
COL4A4	tissueex.vivo_2days	-0.487	1.207	-1.221	0.247	3.18E-01	-6.131	n.s
ZNF831	tissueex.vivo_2days	-2.123	1.75	-9.098	0	3.42E-05	5.578	down
TBC1D20	tissueex.vivo_2days	0.196	5.11	1.213	0.25	3.22E-01	-6.601	n.s
SIRPD	tissueex.vivo_2days	1.983	-1.781	3.544	0.005	1.08E-02	-1.934	up
COL4A5	tissueex.vivo_2days	-0.396	4.498	-1.835	0.093	1.38E-01	-5.723	n.s
SLX4IP	tissueex.vivo_2days	0.364	5.03	1.92	0.081	1.22E-01	-5.612	n.s
COL4A6	tissueex.vivo_2days	-0.945	-1.955	-1.726	0.112	1.62E-01	-4.968	n.s
MIR1-1HG	tissueex.vivo_2days	3.784	-1.357	6.325	0	3.41E-04	2.284	up
DUSP15	tissueex.vivo_2days	-1.364	0.097	-3.516	0.005	1.12E-02	-2.379	down
TSPY26P	tissueex.vivo_2days	-1.076	1.547	-3.785	0.003	7.57E-03	-2.06	down
CHMP4B	tissueex.vivo_2days	-0.038	5.022	-0.167	0.871	8.98E-01	-7.336	n.s
PIGU	tissueex.vivo_2days	1.464	4.055	7.121	0	1.59E-04	3.015	up
COL5A1	tissueex.vivo_2days	-2.968	4.837	-12.878	0	4.53E-06	9.105	down
GAB4	tissueex.vivo_2days	-1.633	-2.145	-3.632	0.004	9.46E-03	-1.868	down
C22orf39	tissueex.vivo_2days	0.319	4.604	1.752	0.107	1.56E-01	-5.86	n.s
TANGO2	tissueex.vivo_2days	1.205	4.937	7.272	0	1.39E-04	3.18	up
COL5A2	tissueex.vivo_2days	-1.007	1.054	-2.901	0.014	2.81E-02	-3.587	down
EMID1	tissueex.vivo_2days	-1.253	5.717	-5.425	0	9.04E-04	0.432	down
COL6A1	tissueex.vivo_2days	-1.743	1.974	-6.029	0	4.60E-04	1.594	down
ANKRD54	tissueex.vivo_2days	1.396	4.56	8.357	0	5.69E-05	4.578	up
COL6A2	tissueex.vivo_2days	-2.381	3.288	-9.792	0	2.22E-05	6.238	down
PPP1R21	tissueex.vivo_2days	0.29	4.785	1.154	0.273	3.46E-01	-6.645	n.s
TRABD2A	tissueex.vivo_2days	-1.301	-1.269	-3.075	0.01	2.15E-02	-2.916	down
COL6A3	tissueex.vivo_2days	-0.317	0.995	-1.042	0.32	3.95E-01	-6.329	n.s
TMEM150A	tissueex.vivo_2days	-0.741	3.04	-3.585	0.004	1.01E-02	-2.599	n.s
COL7A1	tissueex.vivo_2days	-2.264	1.341	-4.716	0.001	2.13E-03	-0.412	down
NUP35	tissueex.vivo_2days	2.178	3.835	8.037	0	7.37E-05	4.242	up
XIRP2	tissueex.vivo_2days	-2.367	0.499	-7.378	0	1.28E-04	3.595	down
TYW5	tissueex.vivo_2days	0.212	3.851	1.113	0.289	3.63E-01	-6.634	n.s
COL8A1	tissueex.vivo_2days	-1.429	-1.631	-1.978	0.073	1.12E-01	-4.667	n.s
LYG1	tissueex.vivo_2days	-0.792	-0.156	-1.627	0.132	1.86E-01	-5.401	n.s
MITD1	tissueex.vivo_2days	1.013	3.794	3.578	0.004	1.02E-02	-2.652	up
DIS3L2	tissueex.vivo_2days	-0.486	5.151	-2.821	0.016	3.18E-02	-4.1	n.s
COL8A2	tissueex.vivo_2days	0.247	2.805	1.078	0.304	3.79E-01	-6.523	n.s
CMPK2	tissueex.vivo_2days	2.105	4.995	9.681	0	2.31E-05	6.091	up
MBOAT2	tissueex.vivo_2days	-0.238	5.635	-0.905	0.384	4.61E-01	-6.93	n.s
TAF8	tissueex.vivo_2days	0.067	5.504	0.361	0.725	7.75E-01	-7.289	n.s
TMEM18	tissueex.vivo_2days	0.131	4.915	0.566	0.583	6.49E-01	-7.181	n.s
COL9A2	tissueex.vivo_2days	-1.514	2.369	-4.795	0.001	1.93E-03	-0.361	down
FBLN7	tissueex.vivo_2days	0.768	2.328	3.118	0.01	2.02E-02	-3.289	n.s
NEU4	tissueex.vivo_2days	-8.242	-0.285	-14.812	0	2.14E-06	9.561	down
RBM45	tissueex.vivo_2days	1.353	3.864	5.164	0	1.23E-03	0.095	up
BBS5	tissueex.vivo_2days	1.032	2.155	4.646	0.001	2.33E-03	-0.597	up
CCDC173	tissueex.vivo_2days	-1.153	0.364	-2.742	0.019	3.58E-02	-3.72	down
COL9A3	tissueex.vivo_2days	0.295	0.317	0.61	0.554	6.23E-01	-6.583	n.s
ADH6	tissueex.vivo_2days	-1.537	-1.052	-3.516	0.005	1.12E-02	-2.145	down
COL10A1	tissueex.vivo_2days	0.459	2.461	0.876	0.399	4.75E-01	-6.631	n.s
ACMSD	tissueex.vivo_2days	0.533	-0.573	0.824	0.427	5.02E-01	-6.194	n.s
ICA1L	tissueex.vivo_2days	-0.65	3.292	-3.101	0.01	2.07E-02	-3.475	n.s
FAM168B	tissueex.vivo_2days	0.446	6.376	2.38	0.036	6.19E-02	-4.846	n.s
RFTN2	tissueex.vivo_2days	-1.082	0.705	-2.491	0.03	5.23E-02	-4.204	n.s
CLHC1	tissueex.vivo_2days	-0.328	3.44	-1.301	0.219	2.88E-01	-6.36	n.s
COL11A2	tissueex.vivo_2days	-0.971	0.704	-2.977	0.012	2.50E-02	-3.36	n.s
PLEKHH2	tissueex.vivo_2days	-1.266	-1.468	-2.293	0.042	7.05E-02	-4.197	n.s
AP1S3	tissueex.vivo_2days	1.053	2.492	3.5	0.005	1.15E-02	-2.612	up
C2orf76	tissueex.vivo_2days	0.486	2.108	1.292	0.222	2.92E-01	-6.244	n.s
SGPP2	tissueex.vivo_2days	-0.24	2.24	-0.737	0.476	5.50E-01	-6.779	n.s
TTC32	tissueex.vivo_2days	-0.237	2.515	-0.68	0.511	5.82E-01	-6.92	n.s
UBR3	tissueex.vivo_2days	0.552	6.176	2.436	0.033	5.68E-02	-4.764	n.s
KCTD18	tissueex.vivo_2days	-0.033	4.259	-0.151	0.883	9.08E-01	-7.309	n.s
FLACC1	tissueex.vivo_2days	-0.419	0.474	-1.086	0.3	3.75E-01	-6.174	n.s
ZNF513	tissueex.vivo_2days	-0.803	3.803	-3.206	0.008	1.77E-02	-3.33	n.s
LYPD6	tissueex.vivo_2days	-0.35	-0.643	-0.583	0.572	6.39E-01	-6.442	n.s
GALM	tissueex.vivo_2days	1.128	3.667	3.857	0.003	6.84E-03	-2.112	up
COL15A1	tissueex.vivo_2days	-4.382	0.817	-6.99	0	1.79E-04	3.08	down
TMEM198	tissueex.vivo_2days	0.076	-0.531	0.143	0.889	9.13E-01	-6.567	n.s
ZFAND2B	tissueex.vivo_2days	-0.013	4.724	-0.063	0.951	9.63E-01	-7.347	n.s
COL16A1	tissueex.vivo_2days	-1.81	-0.841	-3.922	0.002	6.24E-03	-1.455	down
TMEM178A	tissueex.vivo_2days	-0.897	0.54	-2.792	0.017	3.32E-02	-3.678	n.s
CPO	tissueex.vivo_2days	0.235	3.058	1.194	0.257	3.29E-01	-6.469	n.s
MDH1B	tissueex.vivo_2days	0.461	-0.403	1.349	0.204	2.71E-01	-5.825	n.s
COL17A1	tissueex.vivo_2days	-2.232	1.253	-4.754	0.001	2.03E-03	-0.299	down
C2orf50	tissueex.vivo_2days	-2.38	-1.685	-3.885	0.002	6.58E-03	-1.49	down
SLC66A3	tissueex.vivo_2days	0.483	4.157	1.993	0.071	1.10E-01	-5.458	n.s
TMEM182	tissueex.vivo_2days	0.581	2.378	2.045	0.065	1.02E-01	-5.187	n.s
AHSA2P	tissueex.vivo_2days	-0.817	6.473	-3.079	0.01	2.14E-02	-3.62	n.s
FBXO36	tissueex.vivo_2days	-0.219	1.307	-0.812	0.434	5.09E-01	-6.624	n.s
MTERF4	tissueex.vivo_2days	0.483	4.513	2.233	0.047	7.71E-02	-5.088	n.s
M1AP	tissueex.vivo_2days	-0.515	1.029	-1.652	0.126	1.79E-01	-5.602	n.s
COL19A1	tissueex.vivo_2days	-5.995	-2.281	-7.111	0	1.60E-04	3.288	down
CCDC58	tissueex.vivo_2days	2.204	3.383	6.495	0	2.86E-04	2.185	up
KCNH8	tissueex.vivo_2days	-3.297	0.401	-9.156	0	3.30E-05	5.684	down
DNAJC19	tissueex.vivo_2days	1.37	4.434	3.771	0.003	7.73E-03	-2.353	up
COMT	tissueex.vivo_2days	0.643	6.893	3.501	0.005	1.15E-02	-2.827	n.s
COPA	tissueex.vivo_2days	0.453	7.751	1.751	0.107	1.56E-01	-5.765	n.s
TRIM71	tissueex.vivo_2days	-0.439	3.083	-1.296	0.221	2.90E-01	-6.339	n.s
FAM131A	tissueex.vivo_2days	-1.183	2.802	-5.322	0	1.02E-03	0.437	down
CD200R1	tissueex.vivo_2days	-0.197	-0.056	-0.425	0.679	7.34E-01	-6.523	n.s
CHCHD4	tissueex.vivo_2days	3.52	3.143	9.688	0	2.30E-05	6.195	up
COPB1	tissueex.vivo_2days	1.005	7.192	2.759	0.018	3.49E-02	-4.122	up
ZDHHC19	tissueex.vivo_2days	2.061	-0.52	3.508	0.005	1.13E-02	-2.138	up
CRYBG3	tissueex.vivo_2days	0.903	4.271	3.839	0.003	7.02E-03	-2.195	n.s
DCBLD2	tissueex.vivo_2days	1.137	4.625	5.688	0	6.71E-04	0.885	up
FAM43A	tissueex.vivo_2days	0.33	3.441	1.129	0.282	3.56E-01	-6.58	n.s
KLF6	tissueex.vivo_2days	-3.233	6.188	-11.893	0	6.94E-06	8.264	down
TPRA1	tissueex.vivo_2days	0.879	5.177	4.888	0	1.72E-03	-0.438	n.s
TMEM42	tissueex.vivo_2days	-0.451	2.913	-1.776	0.103	1.51E-01	-5.683	n.s
UROC1	tissueex.vivo_2days	-4.942	-3.061	-7.041	0	1.70E-04	3.151	down
SLC31A1	tissueex.vivo_2days	1.989	4.768	7.656	0	1.01E-04	3.708	up
SLC31A2	tissueex.vivo_2days	0.181	2.505	0.783	0.45	5.25E-01	-6.787	n.s
ERICH6	tissueex.vivo_2days	-0.661	-0.706	-1.684	0.12	1.72E-01	-5.319	n.s
NUDT16	tissueex.vivo_2days	0.51	5.045	2.922	0.014	2.72E-02	-3.909	n.s
COL6A6	tissueex.vivo_2days	-1.008	0.09	-2.324	0.04	6.73E-02	-4.376	n.s
GRK7	tissueex.vivo_2days	-5.017	-1.679	-8.445	0	5.35E-05	4.77	down
METTL6	tissueex.vivo_2days	1.027	4.27	5.243	0	1.12E-03	0.196	up
ADK	tissueex.vivo_2days	1.518	5.476	6.933	0	1.89E-04	2.705	up
TAMM41	tissueex.vivo_2days	0.215	3.716	0.775	0.454	5.29E-01	-6.911	n.s
IL17RE	tissueex.vivo_2days	0.08	1.865	0.273	0.79	8.30E-01	-6.989	n.s
GLYCTK	tissueex.vivo_2days	-0.24	4.337	-1.166	0.268	3.41E-01	-6.615	n.s
PPM1M	tissueex.vivo_2days	0.365	4.545	1.739	0.11	1.59E-01	-5.87	n.s
C3orf49	tissueex.vivo_2days	0.577	-0.052	0.953	0.361	4.38E-01	-6.169	n.s
LSMEM2	tissueex.vivo_2days	1.421	3.232	6.803	0	2.13E-04	2.629	up
RPL32P3	tissueex.vivo_2days	-0.702	3.224	-2.896	0.014	2.83E-02	-3.807	n.s
H1-8	tissueex.vivo_2days	-1.157	-0.836	-1.856	0.09	1.34E-01	-4.97	n.s
OCIAD2	tissueex.vivo_2days	0.351	3.958	1	0.339	4.15E-01	-6.8	n.s
SCLT1	tissueex.vivo_2days	0.378	5.25	2.249	0.046	7.52E-02	-5.087	n.s
C4orf33	tissueex.vivo_2days	0.497	3.123	1.543	0.151	2.09E-01	-6.017	n.s
PABPC4L	tissueex.vivo_2days	-0.155	1.853	-0.493	0.631	6.92E-01	-6.951	n.s
CORT	tissueex.vivo_2days	0.461	-0.248	1.386	0.193	2.58E-01	-5.71	n.s
MAP3K8	tissueex.vivo_2days	-2.772	5.873	-12.015	0	6.57E-06	8.367	down
LIN54	tissueex.vivo_2days	0.989	5.303	3.715	0.003	8.40E-03	-2.481	n.s
COX4I1	tissueex.vivo_2days	0.192	7.549	0.791	0.445	5.20E-01	-6.909	n.s
FAM241A	tissueex.vivo_2days	0.406	3.87	1.763	0.105	1.54E-01	-5.806	n.s
GNPDA2	tissueex.vivo_2days	1.101	3.154	3.294	0.007	1.56E-02	-3.092	up
CPEB2	tissueex.vivo_2days	-1.75	3.231	-6.648	0	2.46E-04	2.408	down
EVC2	tissueex.vivo_2days	0.504	2.282	1.17	0.266	3.39E-01	-6.342	n.s
COX5B	tissueex.vivo_2days	1.162	6.312	3	0.012	2.42E-02	-3.738	up
ARL9	tissueex.vivo_2days	-0.391	-0.327	-0.988	0.344	4.21E-01	-6.224	n.s
AASDH	tissueex.vivo_2days	0.792	4.516	4.132	0.002	4.66E-03	-1.71	n.s
C4orf36	tissueex.vivo_2days	0.595	-0.789	1.488	0.165	2.25E-01	-5.458	n.s
ADM	tissueex.vivo_2days	0.478	2.766	1.012	0.333	4.09E-01	-6.637	n.s
PACRGL	tissueex.vivo_2days	1.103	3.769	5.735	0	6.38E-04	1.015	up
TRAM1L1	tissueex.vivo_2days	1.513	-1.308	3.796	0.003	7.44E-03	-1.603	up
SLC9B2	tissueex.vivo_2days	0.152	4.792	0.712	0.491	5.64E-01	-7.078	n.s
SETD9	tissueex.vivo_2days	-0.252	3.738	-1.416	0.184	2.48E-01	-6.298	n.s
IL31RA	tissueex.vivo_2days	-3.944	-3.001	-4.776	0.001	1.98E-03	0.078	down
EMB	tissueex.vivo_2days	0.603	6.464	1.621	0.133	1.88E-01	-6.047	n.s
PPARGC1B	tissueex.vivo_2days	0.518	4.892	1.557	0.147	2.05E-01	-6.141	n.s
PRRC1	tissueex.vivo_2days	0.689	6.098	2.519	0.028	5.02E-02	-4.617	n.s
NADK2	tissueex.vivo_2days	0.948	5.218	3.592	0.004	1.00E-02	-2.702	n.s
COX6A1	tissueex.vivo_2days	1.266	6.566	4.469	0.001	2.96E-03	-1.113	up
JMY	tissueex.vivo_2days	-2.051	5.218	-10.591	0	1.38E-05	7.015	down
C5orf58	tissueex.vivo_2days	-0.151	1.618	-0.531	0.606	6.71E-01	-6.818	n.s
ZNF474	tissueex.vivo_2days	-1.85	-2.427	-2.888	0.015	2.87E-02	-3.102	down
CCDC127	tissueex.vivo_2days	1.361	4.191	6.428	0	3.06E-04	2.039	up
COX6B1	tissueex.vivo_2days	0.646	6.494	2.122	0.057	9.11E-02	-5.259	n.s
ATPSCKMT	tissueex.vivo_2days	2.013	4.251	10.718	0	1.28E-05	7.183	up
CMBL	tissueex.vivo_2days	0.125	4.008	0.315	0.759	8.04E-01	-7.226	n.s
POU5F2	tissueex.vivo_2days	-2.273	2.72	-3.155	0.009	1.91E-02	-3.233	down
DNAJC21	tissueex.vivo_2days	0.358	5.828	1.764	0.105	1.53E-01	-5.864	n.s
AFAP1L1	tissueex.vivo_2days	-2.313	0.702	-5.01	0	1.47E-03	0.11	down
GRPEL2	tissueex.vivo_2days	3.316	4.394	12.552	0	5.02E-06	8.856	up
LSM11	tissueex.vivo_2days	1.286	4.338	4.548	0.001	2.67E-03	-0.976	up
POC5	tissueex.vivo_2days	0.925	3.85	4.555	0.001	2.64E-03	-0.915	n.s
GPR151	tissueex.vivo_2days	0.989	-1.489	1.293	0.222	2.91E-01	-5.608	n.s
STARD4	tissueex.vivo_2days	1.087	5.87	4.433	0.001	3.10E-03	-1.212	up
WDR36	tissueex.vivo_2days	1.6	6.527	6.195	0	3.87E-04	1.664	up
NUDCD2	tissueex.vivo_2days	0.923	5.325	3.215	0.008	1.75E-02	-3.384	n.s
COX6C	tissueex.vivo_2days	0.761	5.925	1.542	0.151	2.09E-01	-6.16	n.s
UBLCP1	tissueex.vivo_2days	1.425	4.322	4.947	0	1.59E-03	-0.286	up
ACOT12	tissueex.vivo_2days	0.711	-0.557	1.646	0.128	1.81E-01	-5.32	n.s
SHROOM1	tissueex.vivo_2days	-0.383	0.322	-0.593	0.565	6.33E-01	-6.531	n.s
C5orf24	tissueex.vivo_2days	0.276	5.545	1.354	0.203	2.69E-01	-6.436	n.s
COX7A1	tissueex.vivo_2days	-2.518	-0.764	-4.421	0.001	3.15E-03	-0.59	down
ADAT2	tissueex.vivo_2days	-0.202	5.388	-1.144	0.277	3.50E-01	-6.689	n.s
COX7A2	tissueex.vivo_2days	1.127	5.602	1.881	0.086	1.29E-01	-5.664	n.s
IRAK1BP1	tissueex.vivo_2days	0.272	3.56	1.073	0.306	3.81E-01	-6.664	n.s
COX7B	tissueex.vivo_2days	1.06	5.777	2.096	0.06	9.46E-02	-5.32	n.s
STXBP5	tissueex.vivo_2days	1.757	7.354	8.184	0	6.53E-05	4.389	up
ADORA2A	tissueex.vivo_2days	-3.891	1.263	-10.919	0	1.17E-05	7.429	down
COX7C	tissueex.vivo_2days	0.442	7.131	1.135	0.28	3.54E-01	-6.596	n.s
COX8A	tissueex.vivo_2days	1.75	6.985	7.879	0	8.37E-05	3.998	up
NCOA7	tissueex.vivo_2days	-0.915	5.709	-4.241	0.001	4.01E-03	-1.558	n.s
HINT3	tissueex.vivo_2days	-0.163	4.834	-0.567	0.582	6.49E-01	-7.184	n.s
PACRG	tissueex.vivo_2days	-3.111	-0.418	-5.741	0	6.34E-04	1.425	down
B3GAT2	tissueex.vivo_2days	0.418	3.565	1.37	0.198	2.64E-01	-6.314	n.s
SDHAF4	tissueex.vivo_2days	1.595	2.678	5.976	0	4.86E-04	1.496	up
COX10	tissueex.vivo_2days	1.162	4.236	4.754	0.001	2.03E-03	-0.614	up
CD109	tissueex.vivo_2days	-1.091	6.447	-2.579	0.025	4.58E-02	-4.485	down
RAET1E	tissueex.vivo_2days	0.011	-1.473	0.022	0.983	9.87E-01	-6.441	n.s
PM20D2	tissueex.vivo_2days	0.844	6.22	2.809	0.017	3.24E-02	-4.097	n.s
SRSF12	tissueex.vivo_2days	0.203	0.985	0.785	0.449	5.24E-01	-6.621	n.s
COX11	tissueex.vivo_2days	1.066	5.741	4.74	0.001	2.07E-03	-0.686	up
C6orf141	tissueex.vivo_2days	-1.207	-0.301	-1.537	0.152	2.11E-01	-5.557	n.s
HUS1B	tissueex.vivo_2days	-1.083	-0.284	-2.031	0.067	1.04E-01	-4.73	n.s
COX15	tissueex.vivo_2days	0.902	6.059	3.574	0.004	1.03E-02	-2.727	n.s
CP	tissueex.vivo_2days	-1.694	2.804	-3.811	0.003	7.30E-03	-2.18	down
TRIM50	tissueex.vivo_2days	-4.034	-2.348	-5.634	0	7.10E-04	1.338	down
CPA3	tissueex.vivo_2days	0.407	6.963	0.73	0.48	5.53E-01	-7.015	n.s
TMEM139	tissueex.vivo_2days	-0.733	-0.853	-1.684	0.12	1.72E-01	-5.209	n.s
ADORA2B	tissueex.vivo_2days	3.19	3.294	13.654	0	3.31E-06	9.713	up
CPB1	tissueex.vivo_2days	0.35	0.485	0.943	0.365	4.42E-01	-6.242	n.s
ZNF786	tissueex.vivo_2days	1.447	3.693	5.697	0	6.63E-04	0.982	up
CPB2	tissueex.vivo_2days	0.549	-0.868	1.156	0.272	3.45E-01	-5.847	n.s
CPD	tissueex.vivo_2days	0.652	6.351	2.09	0.06	9.54E-02	-5.326	n.s
PRSS37	tissueex.vivo_2days	-0.242	-1.354	-0.352	0.731	7.81E-01	-6.364	n.s
CPE	tissueex.vivo_2days	-3.476	-0.283	-5.305	0	1.04E-03	0.714	down
SVOPL	tissueex.vivo_2days	-0.268	2.204	-0.993	0.342	4.18E-01	-6.584	n.s
MTPN	tissueex.vivo_2days	-0.027	6.928	-0.086	0.933	9.49E-01	-7.283	n.s
LRGUK	tissueex.vivo_2days	-3.522	0.095	-6.905	0	1.93E-04	3.043	down
CLDN4	tissueex.vivo_2days	-0.733	-2.414	-0.753	0.467	5.41E-01	-5.939	n.s
CLDN7	tissueex.vivo_2days	-0.963	-0.599	-2.8	0.017	3.28E-02	-3.45	n.s
MPLKIP	tissueex.vivo_2days	0.679	4.592	3.945	0.002	6.04E-03	-2.05	n.s
CPM	tissueex.vivo_2days	0.454	2.24	1.446	0.176	2.38E-01	-6.017	n.s
SSC4D	tissueex.vivo_2days	-0.012	0.894	-0.037	0.971	9.78E-01	-6.843	n.s
C7orf31	tissueex.vivo_2days	-1.044	0.897	-3.661	0.004	9.06E-03	-2.149	down
CLDN23	tissueex.vivo_2days	1.288	-2.319	1.525	0.155	2.14E-01	-5.148	n.s
CPOX	tissueex.vivo_2days	2.474	5.811	9.543	0	2.53E-05	5.946	up
CCDC26	tissueex.vivo_2days	2.376	0.59	5.685	0	6.73E-04	1.347	up
ZNF572	tissueex.vivo_2days	1.5	2.101	5.468	0	8.60E-04	0.768	up
CPS1	tissueex.vivo_2days	2.182	0.122	5.644	0	7.03E-04	1.251	up
CIBAR1	tissueex.vivo_2days	0.73	4.048	3.474	0.005	1.19E-02	-2.851	n.s
CPT1A	tissueex.vivo_2days	0.793	7.979	3.125	0.01	2.00E-02	-3.425	n.s
VPS37A	tissueex.vivo_2days	0.096	5.007	0.573	0.578	6.45E-01	-7.174	n.s
CPT1B	tissueex.vivo_2days	-0.593	3.852	-1.884	0.086	1.29E-01	-5.588	n.s
CPT2	tissueex.vivo_2days	2.353	4.194	7.278	0	1.38E-04	3.248	up
NDUFAF6	tissueex.vivo_2days	0.034	4.838	0.207	0.84	8.72E-01	-7.321	n.s
TMEM68	tissueex.vivo_2days	1.108	3.812	3.736	0.003	8.14E-03	-2.363	up
ABRA	tissueex.vivo_2days	0.459	-0.674	0.772	0.456	5.30E-01	-6.247	n.s
CR1	tissueex.vivo_2days	-0.29	4.623	-0.851	0.412	4.88E-01	-6.913	n.s
TMEM71	tissueex.vivo_2days	-1.921	2.751	-5.461	0	8.68E-04	0.654	down
SGCZ	tissueex.vivo_2days	-4.65	-3.069	-5.651	0	6.98E-04	1.36	down
ADHFE1	tissueex.vivo_2days	-3.02	1.056	-8.235	0	6.24E-05	4.653	down
UBXN2B	tissueex.vivo_2days	0.775	4.646	2.957	0.013	2.58E-02	-3.826	n.s
CR1L	tissueex.vivo_2days	1.147	-0.192	2.647	0.022	4.13E-02	-3.685	up
PXDNL	tissueex.vivo_2days	0.33	-1.947	0.543	0.598	6.63E-01	-6.194	n.s
GPAT4	tissueex.vivo_2days	0.387	6.308	2.288	0.043	7.10E-02	-5.01	n.s
LETM2	tissueex.vivo_2days	-0.806	2.068	-2.986	0.012	2.47E-02	-3.553	n.s
CR2	tissueex.vivo_2days	-2.064	-0.569	-4.293	0.001	3.73E-03	-0.919	down
HGSNAT	tissueex.vivo_2days	-0.777	5.672	-3.184	0.009	1.83E-02	-3.454	n.s
CRABP1	tissueex.vivo_2days	0.622	-1.022	1.22	0.248	3.19E-01	-5.837	n.s
NACC2	tissueex.vivo_2days	1.115	4.754	5.677	0	6.79E-04	0.867	up
C9orf116	tissueex.vivo_2days	1.9	-0.515	5.427	0	9.03E-04	0.967	up
CARNMT1	tissueex.vivo_2days	1.153	5.353	3.915	0.002	6.30E-03	-2.12	up
CRABP2	tissueex.vivo_2days	-3.2	-2.437	-4.843	0	1.82E-03	0.163	down
C9orf85	tissueex.vivo_2days	0.395	3.399	1.683	0.12	1.72E-01	-5.863	n.s
DIPK1B	tissueex.vivo_2days	-1.146	6.97	-5.136	0	1.27E-03	0.03	down
CRAT	tissueex.vivo_2days	0.104	4.591	0.519	0.614	6.78E-01	-7.188	n.s
PTRH1	tissueex.vivo_2days	0.885	1.51	3.119	0.01	2.01E-02	-3.205	n.s
PIP5KL1	tissueex.vivo_2days	-1.283	0.548	-2.291	0.042	7.07E-02	-4.481	n.s
CREB1	tissueex.vivo_2days	0.305	6.431	1.395	0.19	2.55E-01	-6.36	n.s
ATF2	tissueex.vivo_2days	0.061	6.238	0.272	0.791	8.31E-01	-7.3	n.s
PTPDC1	tissueex.vivo_2days	0.26	2.91	1.148	0.275	3.48E-01	-6.463	n.s
ANKRD19P	tissueex.vivo_2days	-0.31	0.587	-0.895	0.39	4.66E-01	-6.391	n.s
CREBBP	tissueex.vivo_2days	-1.253	6.461	-2.45	0.032	5.56E-02	-4.738	n.s
ARID3C	tissueex.vivo_2days	1.039	-1.779	1.726	0.112	1.62E-01	-4.97	n.s
RPP25L	tissueex.vivo_2days	1.891	3.728	6.711	0	2.32E-04	2.469	up
C9orf131	tissueex.vivo_2days	-2.772	2.272	-8.054	0	7.24E-05	4.344	down
ATF6B	tissueex.vivo_2days	-0.077	5.906	-0.324	0.752	7.98E-01	-7.301	n.s
CREBL2	tissueex.vivo_2days	0.731	4.3	2.504	0.029	5.13E-02	-4.608	n.s
DBH-AS1	tissueex.vivo_2days	-3.756	-1.453	-5.686	0	6.73E-04	1.4	down
CREM	tissueex.vivo_2days	-1.192	3.586	-4.67	0.001	2.26E-03	-0.751	down
SLITRK4	tissueex.vivo_2days	-3.28	1.872	-7.526	0	1.12E-04	3.689	down
DCAF12L1	tissueex.vivo_2days	-0.003	-3.157	-0.004	0.997	9.98E-01	-6.42	n.s
FAM199X	tissueex.vivo_2days	0.379	5.811	1.439	0.177	2.40E-01	-6.319	n.s
AMER1	tissueex.vivo_2days	0.256	4.595	1.108	0.291	3.65E-01	-6.7	n.s
CRHBP	tissueex.vivo_2days	-4.844	3.566	-20.062	0	4.92E-07	13.666	down
APOOL	tissueex.vivo_2days	0.181	4.438	0.689	0.505	5.77E-01	-7.067	n.s
HDX	tissueex.vivo_2days	-0.574	1.416	-1.69	0.119	1.70E-01	-5.59	n.s
FUNDC1	tissueex.vivo_2days	1.182	2.806	3.906	0.002	6.38E-03	-1.959	up
CRHR2	tissueex.vivo_2days	-1.396	0.223	-2.269	0.044	7.30E-02	-4.466	n.s
UPRT	tissueex.vivo_2days	0.472	3.764	1.815	0.097	1.42E-01	-5.713	n.s
CRIP1	tissueex.vivo_2days	-0.504	2.793	-1.245	0.239	3.09E-01	-6.364	n.s
CRIP2	tissueex.vivo_2days	-6.186	-0.363	-9.324	0	2.93E-05	5.806	down
GAB3	tissueex.vivo_2days	-0.545	5.526	-3.294	0.007	1.56E-02	-3.256	n.s
PNCK	tissueex.vivo_2days	-3.236	-2.04	-3.243	0.008	1.68E-02	-2.463	down
ZFP92	tissueex.vivo_2days	1.129	1.896	4.65	0.001	2.32E-03	-0.533	up
CRK	tissueex.vivo_2days	0.884	5.576	3.655	0.004	9.15E-03	-2.591	n.s
DOCK11	tissueex.vivo_2days	-0.08	7.102	-0.296	0.773	8.16E-01	-7.238	n.s
SPIN4	tissueex.vivo_2days	1.643	4.71	4.82	0.001	1.86E-03	-0.511	up
CRKL	tissueex.vivo_2days	0.521	7.258	2.321	0.04	6.76E-02	-4.894	n.s
AAMP	tissueex.vivo_2days	1.056	6.623	5.482	0	8.47E-04	0.562	up
ADORA3	tissueex.vivo_2days	1.613	-0.845	3.145	0.009	1.94E-02	-2.77	up
CRMP1	tissueex.vivo_2days	-0.374	-0.228	-1.135	0.28	3.53E-01	-5.999	n.s
TCP10L	tissueex.vivo_2days	-0.433	-1.161	-0.983	0.346	4.23E-01	-6.04	n.s
ASB6	tissueex.vivo_2days	0.649	5.261	3.633	0.004	9.44E-03	-2.633	n.s
ASB7	tissueex.vivo_2days	0.333	4.178	1.553	0.148	2.06E-01	-6.123	n.s
ASB8	tissueex.vivo_2days	0.965	4.445	4.17	0.002	4.42E-03	-1.641	n.s
ASB9	tissueex.vivo_2days	-0.651	3.216	-2.585	0.025	4.55E-02	-4.423	n.s
MYL6B	tissueex.vivo_2days	0.257	4.974	1.02	0.329	4.06E-01	-6.813	n.s
ZNF358	tissueex.vivo_2days	-0.276	3.21	-0.972	0.352	4.28E-01	-6.697	n.s
MYO3B	tissueex.vivo_2days	-1.719	-2.178	-2.817	0.017	3.20E-02	-3.205	down
RNF32	tissueex.vivo_2days	-0.827	1.776	-2.394	0.035	6.06E-02	-4.492	n.s
APOBEC3D	tissueex.vivo_2days	0.124	2.993	0.498	0.628	6.90E-01	-7.049	n.s
S100A16	tissueex.vivo_2days	-5.74	-2.554	-5.557	0	7.76E-04	1.231	down
CHODL	tissueex.vivo_2days	-0.47	-1.04	-1.001	0.338	4.14E-01	-6.078	n.s
SELENOM	tissueex.vivo_2days	0.602	-0.854	1.517	0.157	2.16E-01	-5.471	n.s
NEK7	tissueex.vivo_2days	-0.158	5.748	-0.536	0.603	6.67E-01	-7.202	n.s
ZFP28	tissueex.vivo_2days	0.262	3.311	1.382	0.194	2.59E-01	-6.257	n.s
SLC32A1	tissueex.vivo_2days	-5.358	-3.901	-9.738	0	2.26E-05	5.785	down
C20orf96	tissueex.vivo_2days	-0.786	3.042	-1.807	0.098	1.44E-01	-5.607	n.s
ZBTB46	tissueex.vivo_2days	-2.121	3.814	-9.943	0	2.03E-05	6.388	down
GCNT7	tissueex.vivo_2days	-2.851	1.753	-7.012	0	1.75E-04	3.067	down
NOL4L	tissueex.vivo_2days	-0.67	5.83	-2.09	0.06	9.54E-02	-5.361	n.s
MROH8	tissueex.vivo_2days	1.125	3.639	4.653	0.001	2.31E-03	-0.743	up
CRY1	tissueex.vivo_2days	0.417	4.322	1.801	0.099	1.45E-01	-5.778	n.s
SAMD10	tissueex.vivo_2days	-0.191	3.477	-0.821	0.429	5.04E-01	-6.885	n.s
ABHD16B	tissueex.vivo_2days	0.041	2.902	0.112	0.913	9.33E-01	-7.113	n.s
CCM2L	tissueex.vivo_2days	-3.206	-2.423	-4.342	0.001	3.49E-03	-0.707	down
BRI3BP	tissueex.vivo_2days	3.205	6.656	13.903	0	3.00E-06	9.925	up
SOGA1	tissueex.vivo_2days	-0.599	6.011	-1.235	0.242	3.13E-01	-6.585	n.s
TLDC2	tissueex.vivo_2days	0.997	1.814	2.581	0.025	4.57E-02	-4.077	n.s
MACROD2	tissueex.vivo_2days	-4.481	-2.705	-6.341	0	3.35E-04	2.289	down
DYNLL2	tissueex.vivo_2days	0.359	6.475	1.986	0.072	1.11E-01	-5.493	n.s
UBE2F	tissueex.vivo_2days	0.661	4.815	2.957	0.013	2.58E-02	-3.84	n.s
ADAMTS14	tissueex.vivo_2days	-1.039	1.949	-3.72	0.003	8.33E-03	-2.122	down
SMCR5	tissueex.vivo_2days	-0.711	1.36	-0.977	0.349	4.26E-01	-6.365	n.s
SMCR8	tissueex.vivo_2days	0.405	6.638	1.999	0.071	1.09E-01	-5.473	n.s
CRY2	tissueex.vivo_2days	0.159	4.686	0.989	0.344	4.20E-01	-6.829	n.s
TRPM6	tissueex.vivo_2days	-0.817	-0.321	-1.46	0.172	2.34E-01	-5.551	n.s
KRT72	tissueex.vivo_2days	-4.827	-2.578	-8.266	0	6.08E-05	4.481	down
SRXN1	tissueex.vivo_2days	3.804	3.722	10.004	0	1.96E-05	6.516	up
ROMO1	tissueex.vivo_2days	1.184	5.669	4.788	0.001	1.95E-03	-0.601	up
NEURL2	tissueex.vivo_2days	-1.36	0.722	-5.005	0	1.48E-03	0.145	down
ZSWIM3	tissueex.vivo_2days	1.878	2.48	8.343	0	5.73E-05	4.699	up
NANP	tissueex.vivo_2days	2.545	3.389	10.383	0	1.56E-05	6.89	up
LINC00266-1	tissueex.vivo_2days	-1.404	-0.621	-3.159	0.009	1.90E-02	-2.79	down
C20orf173	tissueex.vivo_2days	-0.369	-1.607	-0.654	0.526	5.97E-01	-6.186	n.s
RIPOR3	tissueex.vivo_2days	-0.975	5.289	-3.983	0.002	5.73E-03	-2.013	n.s
ZNF280B	tissueex.vivo_2days	1.667	2.407	6.116	0	4.20E-04	1.757	up
SIRPA	tissueex.vivo_2days	1.408	4.753	4.849	0	1.80E-03	-0.444	up
SREK1	tissueex.vivo_2days	-0.289	6.828	-1.535	0.153	2.11E-01	-6.148	n.s
RBBP8NL	tissueex.vivo_2days	-5.837	-2.623	-5.787	0	5.99E-04	1.554	down
CNBD2	tissueex.vivo_2days	-0.012	-0.988	-0.029	0.977	9.83E-01	-6.6	n.s
STK35	tissueex.vivo_2days	0.773	5.45	3.517	0.005	1.12E-02	-2.841	n.s
DCANP1	tissueex.vivo_2days	3.612	2.31	7.994	0	7.63E-05	4.384	up
ADPRH	tissueex.vivo_2days	0.536	3.193	1.957	0.076	1.16E-01	-5.403	n.s
CRYBA1	tissueex.vivo_2days	-1.44	-0.986	-2.829	0.016	3.14E-02	-3.368	down
CRYBA4	tissueex.vivo_2days	0.926	-1.563	1.514	0.158	2.17E-01	-5.306	n.s
CRYBB1	tissueex.vivo_2days	1.567	-0.555	4.103	0.002	4.86E-03	-1.201	up
CRYBB2	tissueex.vivo_2days	-0.432	-0.928	-0.488	0.635	6.95E-01	-6.46	n.s
CRYBB2P1	tissueex.vivo_2days	0.422	3.092	1.398	0.189	2.54E-01	-6.198	n.s
CRYBB3	tissueex.vivo_2days	-0.039	-0.836	-0.069	0.946	9.59E-01	-6.555	n.s
PARP1	tissueex.vivo_2days	1.066	8.377	4.093	0.002	4.93E-03	-1.661	up
CRYGD	tissueex.vivo_2days	-1.063	1.373	-3.578	0.004	1.02E-02	-2.467	down
MIB2	tissueex.vivo_2days	-0.703	5.633	-2.821	0.016	3.18E-02	-4.105	n.s
DUSP19	tissueex.vivo_2days	0.61	2.46	2.089	0.06	9.56E-02	-5.135	n.s
SLC34A3	tissueex.vivo_2days	-0.969	1.594	-2.246	0.046	7.56E-02	-4.705	n.s
RAB40A	tissueex.vivo_2days	0.209	-0.594	0.557	0.589	6.55E-01	-6.436	n.s
ASB15	tissueex.vivo_2days	-5.361	-4.077	-9.159	0	3.29E-05	5.292	down
ASB14	tissueex.vivo_2days	-0.559	2.873	-2.539	0.027	4.87E-02	-4.431	n.s
CRYGS	tissueex.vivo_2days	0.915	0.4	2.653	0.022	4.10E-02	-3.807	n.s
CRYM	tissueex.vivo_2days	-1.033	-0.655	-2.733	0.019	3.63E-02	-3.571	down
ACSM6	tissueex.vivo_2days	-1.623	-0.871	-1.884	0.086	1.29E-01	-4.853	n.s
SAMD8	tissueex.vivo_2days	-1.57	4.481	-7.962	0	7.85E-05	4.071	down
CRYZ	tissueex.vivo_2days	1.819	4.309	6.706	0	2.33E-04	2.424	up
LIPJ	tissueex.vivo_2days	0.477	-0.439	1.376	0.196	2.61E-01	-5.695	n.s
TRUB1	tissueex.vivo_2days	2.007	4.383	6.088	0	4.32E-04	1.526	up
PARP4	tissueex.vivo_2days	0.438	6.868	1.982	0.073	1.12E-01	-5.483	n.s
MPP7	tissueex.vivo_2days	-1.27	3.359	-5.033	0	1.43E-03	-0.114	down
CS	tissueex.vivo_2days	0.768	7.078	2.381	0.036	6.18E-02	-4.807	n.s
FRMPD2	tissueex.vivo_2days	-2.981	-2.371	-2.606	0.024	4.40E-02	-3.509	down
VTI1A	tissueex.vivo_2days	-0.205	5.465	-1.251	0.237	3.07E-01	-6.566	n.s
MAPK14	tissueex.vivo_2days	-0.141	7.348	-0.658	0.524	5.95E-01	-7.036	n.s
EIF5AL1	tissueex.vivo_2days	1.298	3.521	4.428	0.001	3.12E-03	-1.118	up
HECTD2	tissueex.vivo_2days	-0.229	2.081	-0.892	0.391	4.68E-01	-6.647	n.s
FGFBP3	tissueex.vivo_2days	2.048	1.906	7.523	0	1.13E-04	3.72	up
C10orf82	tissueex.vivo_2days	0.475	-3.115	0.681	0.51	5.81E-01	-5.85	n.s
CACUL1	tissueex.vivo_2days	0.182	6.418	0.878	0.399	4.75E-01	-6.925	n.s
CSE1L	tissueex.vivo_2days	2.719	7.079	7.891	0	8.28E-05	4.034	up
LDLRAD3	tissueex.vivo_2days	1.516	3.819	6.922	0	1.90E-04	2.777	up
CSF1	tissueex.vivo_2days	-1.643	3.345	-5.562	0	7.73E-04	0.807	down
XRRA1	tissueex.vivo_2days	0.196	4.577	1.04	0.32	3.96E-01	-6.76	n.s
CSF1R	tissueex.vivo_2days	-1.045	3.968	-3.051	0.011	2.23E-02	-3.542	down
UBQLNL	tissueex.vivo_2days	-3.235	-1.704	-5.289	0	1.06E-03	0.832	down
C11orf94	tissueex.vivo_2days	-0.643	-1.342	-1.19	0.259	3.31E-01	-5.771	n.s
FAM76B	tissueex.vivo_2days	-0.079	5.19	-0.329	0.748	7.95E-01	-7.301	n.s
SESN3	tissueex.vivo_2days	-1.55	6.179	-5.011	0	1.47E-03	-0.218	down
PIWIL4	tissueex.vivo_2days	0.008	2.16	0.028	0.978	9.83E-01	-7.072	n.s
CSF2RA	tissueex.vivo_2days	1.355	3.944	5.416	0	9.14E-04	0.53	up
ARHGAP42	tissueex.vivo_2days	-0.893	2.625	-3.274	0.007	1.60E-02	-3.1	n.s
KBTBD3	tissueex.vivo_2days	1.271	2.531	3.83	0.003	7.11E-03	-2.056	up
CWF19L2	tissueex.vivo_2days	0.764	4.542	3.929	0.002	6.18E-03	-2.071	n.s
POGLUT3	tissueex.vivo_2days	1.379	5.33	4.069	0.002	5.09E-03	-1.841	up
CSF2RB	tissueex.vivo_2days	1.009	7.97	5.087	0	1.34E-03	-0.031	up
LAYN	tissueex.vivo_2days	-1.036	-1.3	-1.915	0.081	1.23E-01	-4.88	n.s
TTC36	tissueex.vivo_2days	-0.798	-0.163	-1.785	0.102	1.49E-01	-5.21	n.s
SPINDOC	tissueex.vivo_2days	1.253	4.779	7.151	0	1.55E-04	3.019	up
CSF3R	tissueex.vivo_2days	-2.274	6.103	-12.77	0	4.64E-06	9.013	down
PLEKHA7	tissueex.vivo_2days	-0.152	1.603	-0.641	0.534	6.05E-01	-6.776	n.s
SPTY2D1	tissueex.vivo_2days	-0.848	5.525	-3.234	0.008	1.70E-02	-3.361	n.s
TMEM86A	tissueex.vivo_2days	-3.466	-0.247	-8.373	0	5.64E-05	4.826	down
DNHD1	tissueex.vivo_2days	-1.44	5.322	-4.185	0.001	4.33E-03	-1.651	down
PRICKLE1	tissueex.vivo_2days	-0.236	1.321	-0.694	0.502	5.74E-01	-6.671	n.s
AMDHD1	tissueex.vivo_2days	1.296	-0.015	2.931	0.013	2.69E-02	-3.267	up
SLC2A14	tissueex.vivo_2days	-0.541	2.747	-2.287	0.043	7.11E-02	-4.816	n.s
OVOS2	tissueex.vivo_2days	-0.855	0.27	-2.462	0.031	5.46E-02	-4.175	n.s
BCDIN3D	tissueex.vivo_2days	1.887	1.842	7.032	0	1.72E-04	3.082	up
ALG10B	tissueex.vivo_2days	0.558	4.894	1.995	0.071	1.10E-01	-5.498	n.s
RFLNA	tissueex.vivo_2days	-3.238	-1.531	-6.71	0	2.32E-04	2.803	down
ZNF664	tissueex.vivo_2days	1.107	6.28	3.991	0.002	5.67E-03	-1.968	up
ETFRF1	tissueex.vivo_2days	-0.216	3.398	-0.657	0.525	5.96E-01	-7.038	n.s
CPNE8	tissueex.vivo_2days	0.078	4.646	0.347	0.735	7.84E-01	-7.268	n.s
TMEM120B	tissueex.vivo_2days	0.401	5.586	2.321	0.04	6.76E-02	-4.973	n.s
CFAP251	tissueex.vivo_2days	-0.717	0.135	-2.126	0.057	9.06E-02	-4.727	n.s
GLT1D1	tissueex.vivo_2days	-1.185	0.27	-2.494	0.03	5.21E-02	-4.163	n.s
BEST3	tissueex.vivo_2days	-1.704	-1.301	-3.993	0.002	5.65E-03	-1.345	down
E2F7	tissueex.vivo_2days	3.716	3.121	12.37	0	5.52E-06	8.696	up
SOCS2-AS1	tissueex.vivo_2days	-1.619	1.053	-5.269	0	1.08E-03	0.503	down
CEP83-DT	tissueex.vivo_2days	-0.317	-0.499	-0.878	0.398	4.75E-01	-6.285	n.s
CSK	tissueex.vivo_2days	0.66	7.02	3.158	0.009	1.90E-02	-3.44	n.s
CFAP54	tissueex.vivo_2days	-2.486	-1.301	-4.65	0.001	2.32E-03	-0.196	down
A2ML1	tissueex.vivo_2days	-0.965	-1.694	-1.704	0.116	1.67E-01	-5.006	n.s
A2M-AS1	tissueex.vivo_2days	-3.615	1.207	-6.546	0	2.71E-04	2.473	down
C12orf66	tissueex.vivo_2days	0.035	4.038	0.168	0.869	8.97E-01	-7.284	n.s
C12orf60	tissueex.vivo_2days	-0.664	1.703	-3.1	0.01	2.07E-02	-3.299	n.s
FBXL14	tissueex.vivo_2days	0.764	4.607	3.966	0.002	5.86E-03	-1.999	n.s
RAD9B	tissueex.vivo_2days	-0.912	3.499	-2.713	0.02	3.74E-02	-4.193	n.s
PHETA1	tissueex.vivo_2days	0.647	3.279	2.442	0.032	5.63E-02	-4.601	n.s
LACC1	tissueex.vivo_2days	2.456	3.356	9.509	0	2.59E-05	5.974	up
HNRNPA1L2	tissueex.vivo_2days	-0.156	5.108	-0.713	0.49	5.63E-01	-7.089	n.s
ST13P4	tissueex.vivo_2days	0.127	1.605	0.367	0.72	7.71E-01	-6.972	n.s
B3GLCT	tissueex.vivo_2days	1.052	3.502	3.889	0.002	6.54E-03	-2.072	up
CSNK1A1	tissueex.vivo_2days	0.137	7.941	0.529	0.607	6.72E-01	-7.064	n.s
LINC00618	tissueex.vivo_2days	0.896	-1.1	1.813	0.097	1.43E-01	-4.889	n.s
MIPOL1	tissueex.vivo_2days	-0.481	2.481	-2.136	0.056	8.93E-02	-5.057	n.s
CSNK1D	tissueex.vivo_2days	-1.507	6.76	-5.622	0	7.20E-04	0.782	down
SLC38A6	tissueex.vivo_2days	1.322	3.149	5.073	0	1.37E-03	0.042	up
CSNK1E	tissueex.vivo_2days	-0.667	4.742	-3.649	0.004	9.23E-03	-2.6	n.s
ARMH4	tissueex.vivo_2days	-2.185	-1.672	-4.703	0.001	2.17E-03	-0.115	down
FRMD6-AS1	tissueex.vivo_2days	-0.437	-0.451	-1.121	0.286	3.59E-01	-5.999	n.s
ABHD12B	tissueex.vivo_2days	0.376	-0.062	1.078	0.304	3.79E-01	-6.096	n.s
LOC145474	tissueex.vivo_2days	-3.289	-0.176	-4.564	0.001	2.61E-03	-0.409	down
PTGR2	tissueex.vivo_2days	0.602	2.705	1.734	0.11	1.60E-01	-5.71	n.s
FAM161B	tissueex.vivo_2days	-0.241	2.93	-1.314	0.215	2.83E-01	-6.321	n.s
CSNK1G2	tissueex.vivo_2days	0.299	7.22	1.405	0.187	2.52E-01	-6.293	n.s
CEP128	tissueex.vivo_2days	0.97	4.539	3.944	0.002	6.04E-03	-2.009	n.s
MDP1	tissueex.vivo_2days	0.46	2.118	1.789	0.101	1.48E-01	-5.568	n.s
TTC7B	tissueex.vivo_2days	-0.13	4.881	-0.467	0.649	7.08E-01	-7.223	n.s
CSNK1G3	tissueex.vivo_2days	-0.292	4.965	-1.369	0.198	2.64E-01	-6.417	n.s
PWAR1	tissueex.vivo_2days	-1.069	-1.001	-2.254	0.045	7.48E-02	-4.313	n.s
LOC145694	tissueex.vivo_2days	3.797	0.575	11.136	0	1.05E-05	7.455	up
CSNK2A1	tissueex.vivo_2days	1.142	7.233	4.234	0.001	4.05E-03	-1.492	up
LYSMD4	tissueex.vivo_2days	0.602	4.082	2.903	0.014	2.80E-02	-3.881	n.s
FAM81A	tissueex.vivo_2days	0.603	-1.214	1.058	0.312	3.88E-01	-5.857	n.s
GCOM1	tissueex.vivo_2days	0.236	4.5	0.778	0.453	5.27E-01	-7.015	n.s
LOC145783	tissueex.vivo_2days	-1.005	2.032	-4.058	0.002	5.17E-03	-1.614	down
C15orf61	tissueex.vivo_2days	1.098	2.111	3.614	0.004	9.70E-03	-2.411	up
HAPLN3	tissueex.vivo_2days	-0.782	1.396	-2.326	0.04	6.71E-02	-4.623	n.s
MESP2	tissueex.vivo_2days	2.721	-1.663	5.343	0	9.94E-04	0.914	up
CSNK2A2	tissueex.vivo_2days	0.139	4.639	0.583	0.571	6.39E-01	-7.148	n.s
NRG4	tissueex.vivo_2days	1.291	3.54	6.742	0	2.25E-04	2.543	up
CSNK2B	tissueex.vivo_2days	0.598	5.963	2.913	0.014	2.76E-02	-3.923	n.s
ZSCAN29	tissueex.vivo_2days	0.706	5.418	3.145	0.009	1.94E-02	-3.514	n.s
TTBK2	tissueex.vivo_2days	-1.22	5.612	-6.249	0	3.66E-04	1.701	down
CDAN1	tissueex.vivo_2days	0.486	5.807	2.599	0.024	4.44E-02	-4.49	n.s
VWA3A	tissueex.vivo_2days	-1.421	-1.71	-2.171	0.052	8.46E-02	-4.369	n.s
OTOA	tissueex.vivo_2days	-1.27	-0.762	-2.906	0.014	2.79E-02	-3.147	down
ZFP90	tissueex.vivo_2days	-0.034	4.968	-0.156	0.879	9.05E-01	-7.338	n.s
VCAN	tissueex.vivo_2days	-1.968	4.367	-3.05	0.011	2.24E-02	-3.641	down
CARMIL2	tissueex.vivo_2days	-0.901	5.556	-3.967	0.002	5.85E-03	-2.043	n.s
KCTD19	tissueex.vivo_2days	-1.132	-0.249	-2.913	0.014	2.76E-02	-3.326	down
CMTM4	tissueex.vivo_2days	-0.75	3.852	-3.805	0.003	7.35E-03	-2.254	n.s
CMTM2	tissueex.vivo_2days	-3.044	-1.798	-4.695	0.001	2.19E-03	-0.095	down
BEAN1	tissueex.vivo_2days	-2.811	-0.861	-5.41	0	9.20E-04	0.968	down
PRR35	tissueex.vivo_2days	-4.527	-2.213	-7.379	0	1.28E-04	3.639	down
FBXL16	tissueex.vivo_2days	-2.287	-0.535	-4.136	0.002	4.63E-03	-1.115	down
CSPG4	tissueex.vivo_2days	0.675	1.247	1.643	0.128	1.82E-01	-5.531	n.s
SLC22A31	tissueex.vivo_2days	1.45	-0.449	2.526	0.028	4.97E-02	-3.863	up
IL34	tissueex.vivo_2days	-2.62	-2.107	-5.357	0	9.76E-04	0.908	down
ZNF597	tissueex.vivo_2days	0.748	2.321	3.336	0.007	1.46E-02	-2.916	n.s
BICDL2	tissueex.vivo_2days	0.934	-0.363	2.578	0.025	4.60E-02	-3.873	n.s
TMED6	tissueex.vivo_2days	-0.073	0.657	-0.248	0.808	8.46E-01	-6.786	n.s
CSRP1	tissueex.vivo_2days	1.365	6.019	4.366	0.001	3.38E-03	-1.312	up
ZNF785	tissueex.vivo_2days	0.417	4.279	1.342	0.206	2.73E-01	-6.382	n.s
ZNF688	tissueex.vivo_2days	0.699	2.87	2.392	0.035	6.09E-02	-4.643	n.s
PRSS36	tissueex.vivo_2days	0.17	-0.354	0.473	0.645	7.05E-01	-6.564	n.s
C16orf71	tissueex.vivo_2days	-0.156	0.608	-0.434	0.673	7.29E-01	-6.707	n.s
CSRP2	tissueex.vivo_2days	0.344	0.527	1.063	0.31	3.85E-01	-6.28	n.s
MGAT5B	tissueex.vivo_2days	-0.661	-0.671	-1.512	0.158	2.18E-01	-5.595	n.s
TOM1L2	tissueex.vivo_2days	-2.032	4.205	-9.387	0	2.84E-05	5.778	down
TEPSIN	tissueex.vivo_2days	-0.004	4.515	-0.017	0.987	9.90E-01	-7.318	n.s
B3GNTL1	tissueex.vivo_2days	-0.12	4.959	-0.624	0.545	6.14E-01	-7.138	n.s
RBFOX3	tissueex.vivo_2days	-1.125	0.573	-3.406	0.006	1.32E-02	-2.571	down
CD300LF	tissueex.vivo_2days	0.9	4.619	4.039	0.002	5.31E-03	-1.877	n.s
DNAH2	tissueex.vivo_2days	-3.065	0.123	-3.925	0.002	6.21E-03	-1.579	down
TCAM1P	tissueex.vivo_2days	1.445	-1.293	3.211	0.008	1.76E-02	-2.599	up
SLC25A10	tissueex.vivo_2days	3.216	5.141	17.528	0	1.04E-06	12.342	up
SLC47A2	tissueex.vivo_2days	0.816	-1.472	1.315	0.215	2.83E-01	-5.563	n.s
CDRT15	tissueex.vivo_2days	-0.051	-1.102	-0.065	0.95	9.62E-01	-6.469	n.s
PIK3R6	tissueex.vivo_2days	0.222	3.913	0.841	0.418	4.93E-01	-6.851	n.s
SLFN13	tissueex.vivo_2days	1.312	5.847	7.166	0	1.53E-04	3.021	up
ARHGAP27P1	tissueex.vivo_2days	-1.489	3.098	-5.851	0	5.56E-04	1.267	down
CD300LG	tissueex.vivo_2days	-2.284	-2.28	-2.462	0.031	5.47E-02	-3.799	n.s
KIF18B	tissueex.vivo_2days	4.427	4.511	12.751	0	4.68E-06	9.022	up
RUNDC1	tissueex.vivo_2days	0.536	4.214	2.524	0.028	4.98E-02	-4.557	n.s
EME1	tissueex.vivo_2days	1.883	4.618	9.989	0	1.97E-05	6.43	up
TMEM199	tissueex.vivo_2days	1.854	4.179	8.109	0	6.94E-05	4.302	up
PROCA1	tissueex.vivo_2days	-1.342	2.455	-3.811	0.003	7.30E-03	-2.064	down
DHRS13	tissueex.vivo_2days	1.472	3.686	7.354	0	1.30E-04	3.358	up
KCTD11	tissueex.vivo_2days	1.002	1.039	3.2	0.008	1.78E-02	-2.955	up
LINC02210	tissueex.vivo_2days	-0.502	3.696	-2.614	0.024	4.35E-02	-4.39	n.s
CST3	tissueex.vivo_2days	0.764	5.144	2.937	0.013	2.66E-02	-3.868	n.s
NOTUM	tissueex.vivo_2days	-0.26	-1.169	-0.682	0.509	5.81E-01	-6.296	n.s
TMC8	tissueex.vivo_2days	-0.486	7.498	-2.382	0.036	6.17E-02	-4.787	n.s
TRIM16L	tissueex.vivo_2days	0.664	3.524	3.598	0.004	9.93E-03	-2.6	n.s
WIPF2	tissueex.vivo_2days	0.588	4.764	2.414	0.034	5.88E-02	-4.779	n.s
TMEM99	tissueex.vivo_2days	2.266	1.046	4.789	0.001	1.95E-03	-0.17	up
KRT17P1	tissueex.vivo_2days	-0.46	-1.242	-0.762	0.462	5.36E-01	-6.174	n.s
C18orf15	tissueex.vivo_2days	-2.753	0.317	-3.367	0.006	1.40E-02	-2.518	down
C18orf25	tissueex.vivo_2days	-0.835	5.565	-4.078	0.002	5.03E-03	-1.85	n.s
SLC25A52	tissueex.vivo_2days	0.941	-0.444	2.21	0.049	7.99E-02	-4.479	n.s
APCDD1	tissueex.vivo_2days	-1.357	-0.421	-2.13	0.056	9.00E-02	-4.499	n.s
CSTA	tissueex.vivo_2days	1.662	1.559	2.593	0.025	4.49E-02	-4.154	up
LINC00526	tissueex.vivo_2days	0.705	0.764	2.406	0.035	5.95E-02	-4.342	n.s
CSTB	tissueex.vivo_2days	1.677	4.027	5.383	0	9.48E-04	0.449	up
VSIG10L	tissueex.vivo_2days	-0.665	0.638	-2.026	0.067	1.05E-01	-4.948	n.s
SPACA6	tissueex.vivo_2days	0.059	1.208	0.151	0.882	9.08E-01	-6.902	n.s
ZNF480	tissueex.vivo_2days	1.487	4.865	7.22	0	1.46E-04	3.108	up
ZNF578	tissueex.vivo_2days	0.206	0.153	0.603	0.559	6.27E-01	-6.557	n.s
C19orf18	tissueex.vivo_2days	-1.736	-0.84	-3.634	0.004	9.43E-03	-1.945	down
ZNF418	tissueex.vivo_2days	-1.165	3.923	-4.989	0	1.51E-03	-0.219	down
ZNF417	tissueex.vivo_2days	0.153	5.291	0.824	0.427	5.02E-01	-6.995	n.s
ZNF548	tissueex.vivo_2days	-1.383	5.047	-7.607	0	1.05E-04	3.599	down
PPM1N	tissueex.vivo_2days	-0.616	-0.272	-1.366	0.199	2.65E-01	-5.748	n.s
CSTF1	tissueex.vivo_2days	2.187	4.99	8.332	0	5.78E-05	4.554	up
KLC3	tissueex.vivo_2days	1.694	1.915	6.226	0	3.75E-04	1.955	up
ILF3-DT	tissueex.vivo_2days	-0.171	4.382	-0.844	0.416	4.92E-01	-6.962	n.s
ZNF560	tissueex.vivo_2days	-0.059	-1.803	-0.113	0.912	9.32E-01	-6.422	n.s
TMEM190	tissueex.vivo_2days	0.39	-1.552	0.657	0.525	5.96E-01	-6.188	n.s
HIPK4	tissueex.vivo_2days	-2.421	-1.214	-4.212	0.001	4.16E-03	-0.913	down
TMC4	tissueex.vivo_2days	-2.002	1.082	-5.558	0	7.76E-04	0.99	down
CSTF2	tissueex.vivo_2days	2.557	4.504	12.059	0	6.47E-06	8.425	up
TPM3P9	tissueex.vivo_2days	0.62	3.348	2.683	0.021	3.91E-02	-4.191	n.s
ZNF524	tissueex.vivo_2days	0.323	3.184	1.367	0.198	2.64E-01	-6.249	n.s
ZNF784	tissueex.vivo_2days	0.831	2.421	2.519	0.028	5.02E-02	-4.365	n.s
ZNF563	tissueex.vivo_2days	1.542	0.916	4.938	0	1.61E-03	0.066	up
SPC24	tissueex.vivo_2days	3.889	5.327	18.379	0	8.23E-07	12.805	up
CSTF3	tissueex.vivo_2days	1.503	4.805	7.576	0	1.08E-04	3.588	up
SIX5	tissueex.vivo_2days	-0.936	1.137	-3.611	0.004	9.75E-03	-2.259	n.s
ZNF420	tissueex.vivo_2days	1.245	3.762	5.567	0	7.70E-04	0.747	up
ZNF565	tissueex.vivo_2days	0.042	2.003	0.178	0.862	8.90E-01	-7.043	n.s
ZNF542P	tissueex.vivo_2days	0.744	3.991	4.171	0.002	4.41E-03	-1.604	n.s
ZNF582	tissueex.vivo_2days	1.025	1.751	4.231	0.001	4.06E-03	-1.26	up
ZNF583	tissueex.vivo_2days	1.194	2.58	4.401	0.001	3.24E-03	-1.064	up
FAM98C	tissueex.vivo_2days	0.026	2.438	0.083	0.935	9.50E-01	-7.085	n.s
CAPN12	tissueex.vivo_2days	0.51	3.53	2.442	0.032	5.64E-02	-4.633	n.s
DPY19L3	tissueex.vivo_2days	0.433	5.659	2.29	0.042	7.08E-02	-5.025	n.s
TICAM1	tissueex.vivo_2days	-0.562	2.581	-1.306	0.218	2.86E-01	-6.226	n.s
CIRBP-AS1	tissueex.vivo_2days	-0.154	1.917	-0.443	0.666	7.24E-01	-6.937	n.s
ZNF599	tissueex.vivo_2days	0.274	1.289	1.21	0.251	3.23E-01	-6.224	n.s
CILP2	tissueex.vivo_2days	0.786	1.472	1.672	0.122	1.75E-01	-5.61	n.s
PROSER3	tissueex.vivo_2days	0.294	3.244	0.844	0.416	4.92E-01	-6.77	n.s
ZNF558	tissueex.vivo_2days	-0.461	4.435	-1.839	0.093	1.37E-01	-5.732	n.s
CDC42EP5	tissueex.vivo_2days	-5.49	-3.513	-9.098	0	3.42E-05	5.296	down
LINC00662	tissueex.vivo_2days	0.384	2.547	1.613	0.135	1.90E-01	-5.861	n.s
ZNF98	tissueex.vivo_2days	-0.239	1.333	-0.719	0.487	5.60E-01	-6.727	n.s
ZNF738	tissueex.vivo_2days	0.071	4.7	0.346	0.736	7.84E-01	-7.273	n.s
ZNF714	tissueex.vivo_2days	1.264	6.217	4.601	0.001	2.48E-03	-0.914	up
ZNF681	tissueex.vivo_2days	0.895	3.904	3.566	0.004	1.04E-02	-2.684	n.s
C19orf25	tissueex.vivo_2days	1.155	4.68	5.848	0	5.58E-04	1.133	up
ATP8B3	tissueex.vivo_2days	0.561	2.76	1.625	0.132	1.87E-01	-5.811	n.s
DIRAS1	tissueex.vivo_2days	-0.519	2.242	-1.165	0.268	3.41E-01	-6.431	n.s
ZNF555	tissueex.vivo_2days	-0.145	3.531	-0.66	0.522	5.94E-01	-7.012	n.s
ZNF569	tissueex.vivo_2days	0.9	3.38	3.822	0.003	7.19E-03	-2.185	n.s
ZNF570	tissueex.vivo_2days	0.423	3.24	1.981	0.073	1.12E-01	-5.395	n.s
C1orf74	tissueex.vivo_2days	1.662	3.565	7.823	0	8.81E-05	3.982	up
CREB3L4	tissueex.vivo_2days	-0.484	4.046	-1.754	0.107	1.55E-01	-5.845	n.s
C1orf127	tissueex.vivo_2days	1.03	-1.18	1.524	0.155	2.14E-01	-5.302	n.s
BROX	tissueex.vivo_2days	0.723	5.681	2.284	0.043	7.14E-02	-5.028	n.s
SAMD11	tissueex.vivo_2days	0.795	3.7	3.531	0.005	1.10E-02	-2.73	n.s
MRPL20-AS1	tissueex.vivo_2days	1.245	4.886	7.642	0	1.02E-04	3.664	up
SAMD13	tissueex.vivo_2days	-0.731	2.278	-2.157	0.054	8.64E-02	-5.034	n.s
C1orf52	tissueex.vivo_2days	-0.454	5.118	-2.276	0.044	7.23E-02	-5.053	n.s
PHF13	tissueex.vivo_2days	0.282	4.476	1.476	0.168	2.29E-01	-6.232	n.s
TLCD4	tissueex.vivo_2days	-0.122	0.271	-0.201	0.844	8.76E-01	-6.659	n.s
NBPF4	tissueex.vivo_2days	-0.787	-1.205	-1.526	0.155	2.14E-01	-5.386	n.s
CTBS	tissueex.vivo_2days	-0.393	3.468	-1.29	0.223	2.92E-01	-6.393	n.s
LINC00337	tissueex.vivo_2days	1.944	-1.849	3.311	0.007	1.52E-02	-2.366	up
LOC148696	tissueex.vivo_2days	-1.272	2.122	-1.582	0.142	1.98E-01	-5.764	n.s
CTBP1	tissueex.vivo_2days	-0.036	8.056	-0.19	0.853	8.83E-01	-7.201	n.s
ACTG1P25	tissueex.vivo_2days	0.593	-0.079	1.375	0.196	2.62E-01	-5.738	n.s
PTPRVP	tissueex.vivo_2days	0.301	0.883	0.68	0.51	5.82E-01	-6.528	n.s
ANKRD35	tissueex.vivo_2days	1.588	-0.73	3.059	0.011	2.20E-02	-2.936	up
B3GALNT2	tissueex.vivo_2days	1.673	5.246	7.02	0	1.74E-04	2.833	up
CTBP2	tissueex.vivo_2days	0.13	6.734	0.773	0.455	5.30E-01	-7.003	n.s
MFSD4A	tissueex.vivo_2days	-0.611	1.301	-1.661	0.125	1.78E-01	-5.585	n.s
PM20D1	tissueex.vivo_2days	-1.505	-0.664	-2.383	0.036	6.16E-02	-4.147	n.s
GCSAML	tissueex.vivo_2days	2.366	5.618	7.099	0	1.62E-04	2.959	up
GCSAML-AS1	tissueex.vivo_2days	-0.921	-0.031	-2.065	0.063	9.90E-02	-4.822	n.s
SLC30A7	tissueex.vivo_2days	0.756	5.34	3.632	0.004	9.47E-03	-2.635	n.s
CCDC27	tissueex.vivo_2days	-2.668	-1.888	-4.044	0.002	5.27E-03	-1.121	down
ZNF436-AS1	tissueex.vivo_2days	-1.107	1.708	-3.401	0.006	1.33E-02	-2.756	down
CTF1	tissueex.vivo_2days	-0.753	-0.714	-2.059	0.064	9.99E-02	-4.674	n.s
MOB3C	tissueex.vivo_2days	0.049	3.19	0.225	0.826	8.61E-01	-7.159	n.s
CCN2	tissueex.vivo_2days	-7.721	-2.765	-6.091	0	4.31E-04	1.973	down
NBPF12	tissueex.vivo_2days	-1.002	5.154	-3.833	0.003	7.08E-03	-2.275	down
RC3H1	tissueex.vivo_2days	-0.687	6.594	-2.645	0.023	4.15E-02	-4.384	n.s
DCDC2B	tissueex.vivo_2days	-0.137	1.213	-0.394	0.701	7.54E-01	-6.803	n.s
ZNF362	tissueex.vivo_2days	-0.193	4.869	-0.632	0.54	6.10E-01	-7.126	n.s
LDC1P	tissueex.vivo_2days	-1.115	-0.101	-2.131	0.056	8.99E-02	-4.605	n.s
DCST1	tissueex.vivo_2days	-0.076	-0.903	-0.189	0.853	8.84E-01	-6.525	n.s
CTH	tissueex.vivo_2days	0.571	2.048	2.207	0.049	8.02E-02	-4.876	n.s
CNIH3	tissueex.vivo_2days	-0.811	0.51	-2.601	0.024	4.43E-02	-3.997	n.s
LINC01341	tissueex.vivo_2days	-0.999	0.864	-3.24	0.008	1.68E-02	-2.924	n.s
MANEAL	tissueex.vivo_2days	0.215	0.393	0.694	0.502	5.74E-01	-6.552	n.s
FAM78B	tissueex.vivo_2days	-1.569	-1.976	-2.258	0.045	7.43E-02	-4.137	n.s
SHISA4	tissueex.vivo_2days	-0.526	-1.647	-1.036	0.322	3.98E-01	-5.877	n.s
EXOC8	tissueex.vivo_2days	-0.5	5.227	-2.445	0.032	5.61E-02	-4.764	n.s
PDIK1L	tissueex.vivo_2days	-0.254	4.944	-0.812	0.434	5.09E-01	-7.01	n.s
BNIPL	tissueex.vivo_2days	0.282	0.376	0.533	0.604	6.69E-01	-6.614	n.s
CLDN19	tissueex.vivo_2days	-4.843	-1.746	-4.385	0.001	3.30E-03	-0.589	down
CFAP57	tissueex.vivo_2days	-2.284	-1.005	-4.953	0	1.58E-03	0.233	down
CCDC24	tissueex.vivo_2days	-0.461	1.634	-1.884	0.086	1.29E-01	-5.36	n.s
BTBD19	tissueex.vivo_2days	-2.256	0.978	-4.29	0.001	3.75E-03	-1.064	down
CCDC17	tissueex.vivo_2days	-1.615	2.96	-4.979	0	1.53E-03	-0.129	down
LRRC71	tissueex.vivo_2days	-0.998	-1.581	-2.17	0.052	8.48E-02	-4.402	n.s
CTNNA1	tissueex.vivo_2days	0.131	7.073	0.51	0.62	6.83E-01	-7.143	n.s
RNF187	tissueex.vivo_2days	1.219	6.269	6.508	0	2.83E-04	2.103	up
PYHIN1	tissueex.vivo_2days	-1.701	-1.449	-2.89	0.015	2.86E-02	-3.251	down
CTNS	tissueex.vivo_2days	1.267	4.617	7.575	0	1.08E-04	3.598	up
GNAS-AS1	tissueex.vivo_2days	1.878	-0.294	4.189	0.001	4.30E-03	-0.99	up
LINC00654	tissueex.vivo_2days	-1.051	3.232	-4.495	0.001	2.86E-03	-0.992	down
SHLD1	tissueex.vivo_2days	0.56	2.622	2.497	0.029	5.19E-02	-4.438	n.s
CTNNB1	tissueex.vivo_2days	0.519	8.092	1.743	0.109	1.58E-01	-5.738	n.s
NOL4L-DT	tissueex.vivo_2days	0.421	-1.38	0.512	0.619	6.82E-01	-6.186	n.s
COMMD7	tissueex.vivo_2days	0.611	5.236	2.781	0.018	3.38E-02	-4.167	n.s
LSM14B	tissueex.vivo_2days	0.599	5.845	2.983	0.012	2.48E-02	-3.804	n.s
LIPI	tissueex.vivo_2days	1.48	-1.859	1.568	0.145	2.02E-01	-5.144	n.s
AANAT	tissueex.vivo_2days	-1.757	-0.832	-2.704	0.02	3.79E-02	-3.559	down
ADRA2A	tissueex.vivo_2days	0.644	1.303	2.151	0.054	8.72E-02	-4.826	n.s
CTNND1	tissueex.vivo_2days	0.22	5.855	0.916	0.379	4.56E-01	-6.914	n.s
LOC150051	tissueex.vivo_2days	1.261	-0.461	3.28	0.007	1.59E-02	-2.6	up
LCA5L	tissueex.vivo_2days	-0.071	0.021	-0.2	0.845	8.76E-01	-6.686	n.s
SIK1	tissueex.vivo_2days	-5.749	3.329	-25.38	0	2.10E-07	15.726	down
ZNF295-AS1	tissueex.vivo_2days	-2.528	0.336	-9.439	0	2.73E-05	5.983	down
UMODL1-AS1	tissueex.vivo_2days	-1.566	-0.623	-4.343	0.001	3.49E-03	-0.857	down
SLC9B1	tissueex.vivo_2days	0.988	2.44	2.563	0.026	4.70E-02	-4.337	n.s
XKR3	tissueex.vivo_2days	-1.71	-1.035	-3.144	0.009	1.94E-02	-2.804	down
LINC00896	tissueex.vivo_2days	-0.83	-0.11	-2.152	0.054	8.70E-02	-4.649	n.s
AIFM3	tissueex.vivo_2days	0.183	0.659	0.417	0.685	7.40E-01	-6.688	n.s
RIMBP3C	tissueex.vivo_2days	0.85	1.762	3.171	0.009	1.86E-02	-3.169	n.s
YDJC	tissueex.vivo_2days	1.951	5.082	9.788	0	2.22E-05	6.206	up
ZDHHC8P1	tissueex.vivo_2days	-1.878	-2.105	-3.505	0.005	1.14E-02	-2.094	down
C22orf15	tissueex.vivo_2days	0.882	1.024	3.34	0.006	1.45E-02	-2.734	n.s
HSCB	tissueex.vivo_2days	0.358	3.026	1.359	0.201	2.67E-01	-6.293	n.s
CCDC117	tissueex.vivo_2days	1.572	5.245	5.584	0	7.54E-04	0.708	up
DUSP18	tissueex.vivo_2days	-0.872	2.682	-4.344	0.001	3.49E-03	-1.193	n.s
MORC2-AS1	tissueex.vivo_2days	-0.107	1.761	-0.31	0.762	8.07E-01	-6.957	n.s
CTPS1	tissueex.vivo_2days	2.136	5.756	10.674	0	1.31E-05	7.113	up
DNAJB7	tissueex.vivo_2days	-0.39	0.683	-1.004	0.337	4.13E-01	-6.348	n.s
CHADL	tissueex.vivo_2days	-1.036	1.851	-4.234	0.001	4.05E-03	-1.319	down
MEI1	tissueex.vivo_2days	-0.492	2.44	-1.898	0.084	1.26E-01	-5.432	n.s
PHETA2	tissueex.vivo_2days	1.372	3.257	6.35	0	3.32E-04	1.995	up
NFAM1	tissueex.vivo_2days	-1.635	2.833	-3.969	0.002	5.84E-03	-1.865	down
PRR34-AS1	tissueex.vivo_2days	-1.285	-1.238	-2.56	0.026	4.71E-02	-3.793	down
CDPF1	tissueex.vivo_2days	1.18	2.966	5.383	0	9.47E-04	0.531	up
GTSE1-DT	tissueex.vivo_2days	1.507	-1.201	3.813	0.003	7.28E-03	-1.596	up
TTL	tissueex.vivo_2days	1.023	5.863	6.189	0	3.90E-04	1.623	up
CKAP2L	tissueex.vivo_2days	4.237	4.13	11.52	0	8.45E-06	7.976	up
CBWD2	tissueex.vivo_2days	1.162	5.04	5.167	0	1.22E-03	0.03	up
C2orf15	tissueex.vivo_2days	-0.289	-0.497	-0.52	0.614	6.77E-01	-6.505	n.s
CTRL	tissueex.vivo_2days	-1.155	2.529	-5.587	0	7.51E-04	0.874	down
COPS9	tissueex.vivo_2days	1.152	4.24	3.307	0.007	1.53E-02	-3.181	up
COMMD1	tissueex.vivo_2days	0.936	5.355	3.553	0.004	1.06E-02	-2.774	n.s
PROM2	tissueex.vivo_2days	-1.956	-1.079	-4.27	0.001	3.85E-03	-0.835	down
ANKAR	tissueex.vivo_2days	-1.007	2.999	-4.788	0.001	1.95E-03	-0.462	down
FBXO41	tissueex.vivo_2days	0.038	5.854	0.13	0.899	9.21E-01	-7.35	n.s
TTC30B	tissueex.vivo_2days	1.162	2.816	4.389	0.001	3.29E-03	-1.121	up
LINC00342	tissueex.vivo_2days	-2.076	4.588	-4.082	0.002	5.00E-03	-1.774	down
GPAT2	tissueex.vivo_2days	0.15	3.185	0.548	0.594	6.60E-01	-7.053	n.s
ITPRIPL1	tissueex.vivo_2days	2.366	4.577	9.296	0	2.98E-05	5.692	up
SMPD4BP	tissueex.vivo_2days	-0.563	5.359	-2.585	0.025	4.55E-02	-4.522	n.s
RAB6D	tissueex.vivo_2days	0.793	0.411	2.056	0.064	1.00E-01	-4.888	n.s
CTSB	tissueex.vivo_2days	0.148	6.747	0.632	0.54	6.10E-01	-7.106	n.s
FAM117B	tissueex.vivo_2days	-0.196	4.912	-0.647	0.531	6.01E-01	-7.126	n.s
CTSD	tissueex.vivo_2days	1.123	7.491	4.768	0.001	2.00E-03	-0.572	up
GAREM2	tissueex.vivo_2days	1.423	0.953	4.634	0.001	2.37E-03	-0.417	up
PUS10	tissueex.vivo_2days	-0.089	4.052	-0.449	0.662	7.20E-01	-7.199	n.s
LINC01963	tissueex.vivo_2days	0.652	3.424	1.452	0.174	2.36E-01	-6.185	n.s
ADRA2B	tissueex.vivo_2days	-5.222	-2.816	-6.465	0	2.95E-04	2.457	down
CTSE	tissueex.vivo_2days	1.626	-0.862	3.526	0.005	1.11E-02	-2.074	up
LINC01106	tissueex.vivo_2days	1.763	0.287	4.8	0.001	1.92E-03	-0.109	up
SEPTIN10	tissueex.vivo_2days	-1.471	-0.251	-2.597	0.025	4.46E-02	-3.853	down
KANSL1L	tissueex.vivo_2days	-0.118	5.262	-0.61	0.554	6.23E-01	-7.155	n.s
PLB1	tissueex.vivo_2days	-1.781	2.562	-7.529	0	1.12E-04	3.667	down
CTSG	tissueex.vivo_2days	2.691	4.948	4.531	0.001	2.73E-03	-0.967	up
LINC02610	tissueex.vivo_2days	0.175	1.183	0.382	0.71	7.62E-01	-6.822	n.s
ERFE	tissueex.vivo_2days	0.529	0.7	1.144	0.276	3.50E-01	-6.139	n.s
ARL6IP6	tissueex.vivo_2days	1.008	5.154	4.028	0.002	5.39E-03	-1.919	up
METTL21A	tissueex.vivo_2days	0.988	4.845	4.405	0.001	3.22E-03	-1.251	n.s
CCNYL1	tissueex.vivo_2days	0.661	3.803	1.895	0.084	1.27E-01	-5.562	n.s
CTSH	tissueex.vivo_2days	-0.902	3.248	-2.297	0.042	7.01E-02	-4.849	n.s
KLHL23	tissueex.vivo_2days	1.383	4.315	4.793	0.001	1.93E-03	-0.563	up
SGO2	tissueex.vivo_2days	2.961	4.823	11.809	0	7.20E-06	8.206	up
C2CD6	tissueex.vivo_2days	-0.058	-0.542	-0.154	0.88	9.06E-01	-6.607	n.s
SLC23A3	tissueex.vivo_2days	0.108	0.341	0.22	0.83	8.64E-01	-6.708	n.s
CTSK	tissueex.vivo_2days	-1.958	1.321	-6.407	0	3.12E-04	2.254	down
GPBAR1	tissueex.vivo_2days	-2.483	0.875	-7.024	0	1.73E-04	3.121	down
FAHD2B	tissueex.vivo_2days	0.396	3.783	1.809	0.097	1.44E-01	-5.718	n.s
RMDN2	tissueex.vivo_2days	5.114	4.551	11.992	0	6.63E-06	8.388	up
CTSL	tissueex.vivo_2days	0.478	1.549	1.062	0.311	3.86E-01	-6.385	n.s
GDF7	tissueex.vivo_2days	-1.133	1.557	-2.783	0.018	3.37E-02	-3.787	down
SLC16A14	tissueex.vivo_2days	1.854	3.043	5.203	0	1.17E-03	0.24	up
LINC00471	tissueex.vivo_2days	0.257	0.197	0.621	0.547	6.16E-01	-6.562	n.s
CTSV	tissueex.vivo_2days	0.511	-1.566	0.778	0.453	5.27E-01	-6.039	n.s
MSL3P1	tissueex.vivo_2days	2.999	1.681	7.768	0	9.22E-05	4.078	up
ASPRV1	tissueex.vivo_2days	-2.249	0.758	-8.07	0	7.14E-05	4.446	down
WDSUB1	tissueex.vivo_2days	0.17	3.957	0.905	0.385	4.62E-01	-6.857	n.s
LBX2-AS1	tissueex.vivo_2days	-0.828	-0.86	-1.535	0.153	2.11E-01	-5.423	n.s
GPR155	tissueex.vivo_2days	-0.089	2.324	-0.389	0.704	7.57E-01	-6.998	n.s
TTC14	tissueex.vivo_2days	-0.158	5.696	-0.635	0.538	6.08E-01	-7.146	n.s
DTX3L	tissueex.vivo_2days	-0.045	5.926	-0.164	0.873	9.00E-01	-7.337	n.s
SGO1	tissueex.vivo_2days	2.602	3.449	12.04	0	6.50E-06	8.43	up
PP2D1	tissueex.vivo_2days	-0.309	1.423	-1.179	0.263	3.35E-01	-6.27	n.s
EFHB	tissueex.vivo_2days	-0.354	1.393	-1.499	0.162	2.22E-01	-5.88	n.s
CTSLP2	tissueex.vivo_2days	0.849	-2.317	0.542	0.599	6.64E-01	-6.032	n.s
PPM1L	tissueex.vivo_2days	-1.199	4.327	-3.371	0.006	1.39E-02	-3.078	down
WDR49	tissueex.vivo_2days	-4.319	2.627	-13.126	0	4.11E-06	9.318	down
LRRC34	tissueex.vivo_2days	0.378	3.465	1.459	0.172	2.34E-01	-6.189	n.s
CPNE9	tissueex.vivo_2days	-1.506	-0.782	-4.539	0.001	2.70E-03	-0.443	down
MAGI1-IT1	tissueex.vivo_2days	-1.446	-2.203	-1.129	0.283	3.56E-01	-5.657	n.s
CCDC80	tissueex.vivo_2days	-3.386	-2.594	-6.094	0	4.30E-04	1.977	down
BTLA	tissueex.vivo_2days	-1.971	-0.839	-3.508	0.005	1.13E-02	-2.19	down
CTSO	tissueex.vivo_2days	-2.342	2.235	-6.805	0	2.12E-04	2.663	down
CCDC12	tissueex.vivo_2days	0.21	5.58	1.281	0.226	2.95E-01	-6.527	n.s
MB21D2	tissueex.vivo_2days	0.014	-0.961	0.027	0.979	9.84E-01	-6.598	n.s
PPP4R2	tissueex.vivo_2days	0.439	6.906	1.4	0.189	2.54E-01	-6.31	n.s
CTSS	tissueex.vivo_2days	-1.446	6.153	-5.25	0	1.11E-03	0.167	down
XXYLT1	tissueex.vivo_2days	0.745	5.525	4.179	0.001	4.37E-03	-1.662	n.s
RNF38	tissueex.vivo_2days	-1.12	5.629	-3.414	0.006	1.30E-02	-3.035	down
GLIPR2	tissueex.vivo_2days	0.019	4.209	0.071	0.945	9.58E-01	-7.306	n.s
LOC152048	tissueex.vivo_2days	-1.24	2.773	-5.223	0	1.14E-03	0.273	down
C3orf22	tissueex.vivo_2days	-1.192	1.396	-3.812	0.003	7.28E-03	-1.949	down
ZCWPW2	tissueex.vivo_2days	0.357	1.18	1.276	0.228	2.97E-01	-6.093	n.s
CTSW	tissueex.vivo_2days	0.684	5.249	1.918	0.081	1.23E-01	-5.626	n.s
CMC1	tissueex.vivo_2days	0.261	4.695	1.236	0.242	3.12E-01	-6.553	n.s
NEK10	tissueex.vivo_2days	0.624	1.318	1.974	0.074	1.13E-01	-5.124	n.s
CCDC50	tissueex.vivo_2days	-0.017	5.714	-0.073	0.943	9.57E-01	-7.357	n.s
SPICE1	tissueex.vivo_2days	0.474	4.925	2.384	0.036	6.15E-02	-4.849	n.s
CMTM8	tissueex.vivo_2days	-1.463	0.297	-5.278	0	1.07E-03	0.598	down
NUDT16L2P	tissueex.vivo_2days	1.049	1.629	1.531	0.154	2.13E-01	-5.806	n.s
CTSZ	tissueex.vivo_2days	0.661	5.262	2.808	0.017	3.24E-02	-4.112	n.s
CCDC13	tissueex.vivo_2days	-0.864	-0.658	-2.242	0.046	7.60E-02	-4.389	n.s
NCBP2AS2	tissueex.vivo_2days	0.752	3.797	2.947	0.013	2.62E-02	-3.797	n.s
FGD5	tissueex.vivo_2days	-3.784	3.33	-10.174	0	1.80E-05	6.643	down
CUX1	tissueex.vivo_2days	-1.618	6.887	-4.442	0.001	3.06E-03	-1.163	down
CIDECP1	tissueex.vivo_2days	0.261	1.525	0.987	0.345	4.21E-01	-6.469	n.s
CNTN4	tissueex.vivo_2days	-3.73	-2.689	-5.58	0	7.57E-04	1.262	down
CX3CR1	tissueex.vivo_2days	0.597	0.446	0.934	0.37	4.47E-01	-6.255	n.s
ZNF827	tissueex.vivo_2days	-1.682	4.421	-3.615	0.004	9.70E-03	-2.632	down
CXADR	tissueex.vivo_2days	-1.56	3.378	-5.503	0	8.26E-04	0.654	down
SH3D19	tissueex.vivo_2days	-4.784	1.437	-13.117	0	4.11E-06	9.274	down
NFXL1	tissueex.vivo_2days	0.784	4.19	2.989	0.012	2.46E-02	-3.733	n.s
PAQR3	tissueex.vivo_2days	0.381	5.717	1.292	0.223	2.92E-01	-6.509	n.s
SCFD2	tissueex.vivo_2days	0.599	5.47	3.492	0.005	1.16E-02	-2.889	n.s
ZNF595	tissueex.vivo_2days	-0.109	3.434	-0.457	0.656	7.15E-01	-7.131	n.s
FAM218A	tissueex.vivo_2days	-0.05	-0.597	-0.118	0.908	9.29E-01	-6.616	n.s
CYB5A	tissueex.vivo_2days	1.412	3.65	4.746	0.001	2.05E-03	-0.601	up
THAP6	tissueex.vivo_2days	0.562	3.289	2.618	0.024	4.32E-02	-4.312	n.s
KLB	tissueex.vivo_2days	-0.113	2.45	-0.411	0.689	7.43E-01	-7.032	n.s
FAM53A	tissueex.vivo_2days	-1.122	2.405	-3.828	0.003	7.12E-03	-2.068	down
PPM1K	tissueex.vivo_2days	0.154	5.451	0.747	0.471	5.44E-01	-7.063	n.s
C4orf45	tissueex.vivo_2days	-1.593	-1.991	-3.108	0.01	2.05E-02	-2.727	down
TRMT44	tissueex.vivo_2days	-0.137	4.765	-0.754	0.467	5.41E-01	-7.04	n.s
ADRB1	tissueex.vivo_2days	-0.024	1.257	-0.049	0.962	9.71E-01	-6.966	n.s
RASGEF1B	tissueex.vivo_2days	-2.764	2.806	-10.852	0	1.19E-05	7.342	down
DAB2IP	tissueex.vivo_2days	-1.543	2.113	-3.462	0.005	1.21E-02	-2.711	down
SLC38A9	tissueex.vivo_2days	0.84	4.129	3.101	0.01	2.07E-02	-3.539	n.s
CREBRF	tissueex.vivo_2days	-3.553	4.458	-17.988	0	9.05E-07	12.621	down
CEP120	tissueex.vivo_2days	0.525	5.237	2.244	0.046	7.57E-02	-5.096	n.s
SLC25A48	tissueex.vivo_2days	2.857	0.139	7.173	0	1.52E-04	3.396	up
TMEM167A	tissueex.vivo_2days	1.013	6.505	2.812	0.017	3.22E-02	-4.074	up
MBLAC2	tissueex.vivo_2days	1.083	3.597	3.152	0.009	1.92E-02	-3.403	up
TMEM161B	tissueex.vivo_2days	0.734	4.419	3.398	0.006	1.33E-02	-3.003	n.s
CYB561	tissueex.vivo_2days	1.195	5.08	5.576	0	7.61E-04	0.685	up
SRFBP1	tissueex.vivo_2days	0.976	4.539	3.937	0.002	6.10E-03	-2.06	n.s
JAKMIP2-AS1	tissueex.vivo_2days	0.062	0.861	0.211	0.837	8.70E-01	-6.865	n.s
PLEKHG4B	tissueex.vivo_2days	-1.635	2.73	-2.949	0.013	2.61E-02	-3.701	down
CYBA	tissueex.vivo_2days	0.458	7.093	2.201	0.05	8.09E-02	-5.11	n.s
ZMAT2	tissueex.vivo_2days	1.222	5.398	4.241	0.001	4.01E-03	-1.543	up
MARVELD2	tissueex.vivo_2days	2.385	-0.411	4.63	0.001	2.38E-03	-0.263	up
CYBB	tissueex.vivo_2days	-1	4.637	-2.497	0.029	5.19E-02	-4.624	n.s
ARSK	tissueex.vivo_2days	0.759	2.652	2.369	0.037	6.29E-02	-4.681	n.s
FAM81B	tissueex.vivo_2days	-3.287	-1.101	-5.862	0	5.49E-04	1.639	down
TTC23L	tissueex.vivo_2days	-0.233	-0.268	-0.607	0.556	6.25E-01	-6.488	n.s
LOC153684	tissueex.vivo_2days	-0.864	3.669	-3.077	0.01	2.15E-02	-3.539	n.s
CYC1	tissueex.vivo_2days	1.684	6.775	7.694	0	9.81E-05	3.756	up
CCDC112	tissueex.vivo_2days	0.172	3.014	0.592	0.566	6.34E-01	-6.987	n.s
PPP1R2B	tissueex.vivo_2days	-0.579	-0.41	-1.535	0.153	2.11E-01	-5.575	n.s
PRELID2	tissueex.vivo_2days	-0.457	4.967	-2.047	0.065	1.02E-01	-5.419	n.s
PLAC8L1	tissueex.vivo_2days	1.322	0.457	3.546	0.004	1.07E-02	-2.237	up
RNF145	tissueex.vivo_2days	1.603	5.75	8.036	0	7.37E-05	4.165	up
ADRB2	tissueex.vivo_2days	0.502	2.217	1.15	0.274	3.47E-01	-6.368	n.s
CYLD	tissueex.vivo_2days	-1.316	6.434	-5.784	0	6.02E-04	1.025	down
SNRNP48	tissueex.vivo_2days	0.832	5.162	3.309	0.007	1.52E-02	-3.212	n.s
CNKSR3	tissueex.vivo_2days	0.484	4.617	2.422	0.034	5.81E-02	-4.762	n.s
SAMD3	tissueex.vivo_2days	-0.745	1.617	-3.26	0.007	1.64E-02	-2.995	n.s
SLC2A12	tissueex.vivo_2days	0.764	0.605	2.366	0.037	6.32E-02	-4.37	n.s
MBOAT1	tissueex.vivo_2days	0.19	5.752	0.917	0.379	4.56E-01	-6.916	n.s
PNLDC1	tissueex.vivo_2days	0.248	-0.607	0.437	0.67	7.27E-01	-6.478	n.s
RNF217	tissueex.vivo_2days	-1.143	4.903	-5.649	0	7.00E-04	0.789	down
NKAIN2	tissueex.vivo_2days	-2.308	2.63	-8.711	0	4.50E-05	5.069	down
CYP1A1	tissueex.vivo_2days	5.74	2.407	12.719	0	4.72E-06	8.962	up
CCDC167	tissueex.vivo_2days	2.198	3.869	6.883	0	1.97E-04	2.712	up
CYP1B1	tissueex.vivo_2days	7.421	6.291	14.766	0	2.16E-06	10.504	up
RUNDC3B	tissueex.vivo_2days	2.48	0.039	4.732	0.001	2.09E-03	-0.118	up
ABCA13	tissueex.vivo_2days	-4.202	2.985	-7.076	0	1.65E-04	3.007	down
BMT2	tissueex.vivo_2days	-0.967	4.08	-3.345	0.006	1.44E-02	-3.123	n.s
LOC154761	tissueex.vivo_2days	-2.853	-0.058	-9.215	0	3.15E-05	5.743	down
FMC1	tissueex.vivo_2days	0.995	2.819	3.465	0.005	1.21E-02	-2.785	n.s
AMOT	tissueex.vivo_2days	-1.297	3.387	-4.08	0.002	5.01E-03	-1.754	down
VKORC1L1	tissueex.vivo_2days	1.215	5.639	3.997	0.002	5.63E-03	-1.974	up
AMOTL1	tissueex.vivo_2days	0.843	6.269	3.499	0.005	1.15E-02	-2.857	n.s
IQUB	tissueex.vivo_2days	-1.101	-0.737	-2.389	0.036	6.11E-02	-4.134	n.s
KCTD7	tissueex.vivo_2days	-0.888	2.974	-4.138	0.002	4.62E-03	-1.555	n.s
GIMAP8	tissueex.vivo_2days	-2.026	0.804	-5.783	0	6.02E-04	1.315	down
ZNF425	tissueex.vivo_2days	0.938	1.58	2.991	0.012	2.45E-02	-3.435	n.s
LOC155060	tissueex.vivo_2days	-0.853	3.154	-2.65	0.022	4.11E-02	-4.238	n.s
ZNF746	tissueex.vivo_2days	0.493	5.177	2.851	0.016	3.03E-02	-4.04	n.s
ATP6V0E2	tissueex.vivo_2days	1.037	4.823	3.496	0.005	1.15E-02	-2.866	up
AMZ1	tissueex.vivo_2days	-0.431	4.642	-1.07	0.307	3.83E-01	-6.763	n.s
METTL27	tissueex.vivo_2days	-0.518	-0.66	-0.974	0.35	4.27E-01	-6.082	n.s
SBDSP1	tissueex.vivo_2days	0.04	4.209	0.193	0.851	8.81E-01	-7.308	n.s
NSUN5P1	tissueex.vivo_2days	-0.431	5.365	-1.543	0.151	2.09E-01	-6.189	n.s
RBM33	tissueex.vivo_2days	-1.242	6.683	-3.514	0.005	1.12E-02	-2.825	down
CYP2B7P	tissueex.vivo_2days	-2.876	-1.991	-5.719	0	6.47E-04	1.459	down
CYP2C8	tissueex.vivo_2days	-2.609	-1.189	-4.936	0	1.61E-03	0.234	down
GRK2	tissueex.vivo_2days	-0.106	8.541	-0.548	0.595	6.60E-01	-7.015	n.s
CYP2D7	tissueex.vivo_2days	-0.969	1.697	-3.085	0.01	2.12E-02	-3.277	n.s
CYP2D6	tissueex.vivo_2days	-1.538	1.763	-4.006	0.002	5.55E-03	-1.639	down
GRK3	tissueex.vivo_2days	0.401	6.276	2.119	0.057	9.14E-02	-5.295	n.s
CYP2E1	tissueex.vivo_2days	-1.343	-0.258	-4.023	0.002	5.42E-03	-1.403	down
CYP2F1	tissueex.vivo_2days	-0.124	-1.946	-0.179	0.861	8.90E-01	-6.382	n.s
PRAG1	tissueex.vivo_2days	-0.181	3.577	-0.73	0.48	5.53E-01	-6.91	n.s
CYP2J2	tissueex.vivo_2days	1.032	0.413	2.484	0.03	5.29E-02	-4.177	n.s
CDCA2	tissueex.vivo_2days	4.979	4.752	19.474	0	6.27E-07	13.266	up
TMEM65	tissueex.vivo_2days	-0.436	4.705	-1.767	0.105	1.53E-01	-5.856	n.s
SDAD1P1	tissueex.vivo_2days	-1.467	1.301	-6.313	0	3.44E-04	2.085	down
RDH10	tissueex.vivo_2days	2.101	2.975	7.306	0	1.35E-04	3.382	up
BAALC-AS2	tissueex.vivo_2days	-4.035	-0.733	-8.511	0	5.12E-05	4.961	down
ANKRD46	tissueex.vivo_2days	1.8	3.98	7.271	0	1.39E-04	3.226	up
ESCO2	tissueex.vivo_2days	5.111	3.943	12.725	0	4.72E-06	8.991	up
FBXO16	tissueex.vivo_2days	3.963	-1.893	6.613	0	2.55E-04	2.636	up
MIR124-1HG	tissueex.vivo_2days	4.663	-1.886	4.014	0.002	5.49E-03	-1.152	up
LRATD2	tissueex.vivo_2days	0.09	4.719	0.405	0.693	7.47E-01	-7.261	n.s
C8orf37	tissueex.vivo_2days	0.611	1.745	2.785	0.018	3.36E-02	-3.833	n.s
VPS13B	tissueex.vivo_2days	-1.012	6.764	-2.955	0.013	2.59E-02	-3.832	down
FAM87A	tissueex.vivo_2days	-2.275	-1.168	-5.167	0	1.22E-03	0.615	down
TDRP	tissueex.vivo_2days	-3.837	-2.367	-5.706	0	6.57E-04	1.441	down
ERICH1	tissueex.vivo_2days	-1.671	5.873	-4.801	0.001	1.92E-03	-0.589	down
CYP3A5	tissueex.vivo_2days	0.649	1.829	1.951	0.077	1.17E-01	-5.193	n.s
TMEM74	tissueex.vivo_2days	2.656	-1.459	4.605	0.001	2.47E-03	-0.228	up
FAM91A1	tissueex.vivo_2days	0.162	6.618	0.627	0.544	6.13E-01	-7.101	n.s
MCMDC2	tissueex.vivo_2days	-0.334	4.178	-1.039	0.321	3.97E-01	-6.775	n.s
CLVS1	tissueex.vivo_2days	0.194	0.591	0.393	0.702	7.54E-01	-6.805	n.s
SBSPON	tissueex.vivo_2days	-0.228	1.016	-0.584	0.571	6.39E-01	-6.675	n.s
CAMSAP1	tissueex.vivo_2days	-0.004	6.244	-0.022	0.983	9.87E-01	-7.342	n.s
DOCK8-AS1	tissueex.vivo_2days	0.181	1.431	0.575	0.577	6.44E-01	-6.739	n.s
ADSL	tissueex.vivo_2days	1.171	6.96	4.184	0.001	4.33E-03	-1.585	up
C9orf163	tissueex.vivo_2days	0.004	1.177	0.014	0.989	9.92E-01	-6.936	n.s
MAMDC4	tissueex.vivo_2days	-0.666	4.342	-2.13	0.056	9.00E-02	-5.236	n.s
LCN6	tissueex.vivo_2days	-4.988	-2.704	-8.52	0	5.10E-05	4.848	down
AK8	tissueex.vivo_2days	-0.542	-1.417	-1.303	0.219	2.87E-01	-5.739	n.s
TTLL11	tissueex.vivo_2days	-0.497	2.358	-1.464	0.171	2.32E-01	-6.011	n.s
HSD17B7P2	tissueex.vivo_2days	0.534	3.401	2.039	0.066	1.03E-01	-5.291	n.s
TTC39B	tissueex.vivo_2days	-0.942	4.232	-4.632	0.001	2.37E-03	-0.848	n.s
FAM201A	tissueex.vivo_2days	2.17	-0.502	2.884	0.015	2.88E-02	-3.211	up
TRMT10B	tissueex.vivo_2days	0.803	4.673	3.734	0.003	8.16E-03	-2.419	n.s
TTC16	tissueex.vivo_2days	-0.716	-0.399	-1.848	0.091	1.36E-01	-5.088	n.s
LINC02603	tissueex.vivo_2days	0.503	3.099	1.596	0.138	1.94E-01	-5.928	n.s
FAM120AOS	tissueex.vivo_2days	0.336	5.632	1.892	0.085	1.27E-01	-5.673	n.s
SAXO1	tissueex.vivo_2days	-0.64	-0.896	-1.657	0.125	1.78E-01	-5.268	n.s
CYP11A1	tissueex.vivo_2days	1.442	-0.778	2.46	0.031	5.48E-02	-3.863	n.s
FREM1	tissueex.vivo_2days	-0.218	4.541	-0.635	0.538	6.08E-01	-7.103	n.s
KIAA2026	tissueex.vivo_2days	-1.108	5.621	-5.101	0	1.32E-03	-0.099	down
ATP8B5P	tissueex.vivo_2days	-0.166	-1.405	-0.422	0.681	7.37E-01	-6.435	n.s
ZNF483	tissueex.vivo_2days	0.406	3.2	1.348	0.204	2.71E-01	-6.294	n.s
SHOC1	tissueex.vivo_2days	-1.926	1.022	-2.454	0.032	5.54E-02	-4.193	n.s
KIAA1958	tissueex.vivo_2days	0.061	5.871	0.175	0.864	8.92E-01	-7.342	n.s
TSTD2	tissueex.vivo_2days	0.426	4.55	2.374	0.037	6.24E-02	-4.848	n.s
ZNF782	tissueex.vivo_2days	-0.637	3.892	-2.821	0.016	3.18E-02	-4.015	n.s
PRUNE2	tissueex.vivo_2days	-0.17	2.322	-0.487	0.636	6.96E-01	-6.895	n.s
USP27X-AS1	tissueex.vivo_2days	0.48	-0.113	1.313	0.216	2.84E-01	-5.902	n.s
FAAH2	tissueex.vivo_2days	-1.864	0.962	-5.622	0	7.20E-04	1.099	down
ZXDB	tissueex.vivo_2days	-1.401	4.06	-5.056	0	1.39E-03	-0.128	down
MOSPD2	tissueex.vivo_2days	1.189	3.391	4.941	0	1.60E-03	-0.216	up
RIBC1	tissueex.vivo_2days	-0.171	-0.202	-0.486	0.636	6.96E-01	-6.588	n.s
NKAPP1	tissueex.vivo_2days	-0.968	1.712	-3.992	0.002	5.66E-03	-1.692	n.s
CXorf65	tissueex.vivo_2days	-1.472	1.217	-6.207	0	3.82E-04	1.924	down
ZDHHC15	tissueex.vivo_2days	-0.211	2.396	-0.745	0.472	5.45E-01	-6.842	n.s
USP51	tissueex.vivo_2days	0.509	3.023	1.738	0.11	1.59E-01	-5.753	n.s
CH17-340M24.3	tissueex.vivo_2days	1.014	1.093	3.583	0.004	1.01E-02	-2.31	up
ADSS2	tissueex.vivo_2days	0.934	6.126	4.367	0.001	3.38E-03	-1.318	n.s
CYP21A1P	tissueex.vivo_2days	-1.658	-1.654	-2.481	0.03	5.31E-02	-3.814	n.s
CXorf38	tissueex.vivo_2days	0.199	5.411	0.967	0.354	4.30E-01	-6.87	n.s
FAM122B	tissueex.vivo_2days	0.325	5.219	0.823	0.428	5.03E-01	-6.99	n.s
FAM122C	tissueex.vivo_2days	-1.393	2.366	-6.135	0	4.13E-04	1.741	down
USP54	tissueex.vivo_2days	0.496	4.249	2.637	0.023	4.19E-02	-4.371	n.s
NKX2-3	tissueex.vivo_2days	-2.568	0.79	-6.343	0	3.34E-04	2.128	down
CYP27A1	tissueex.vivo_2days	-5.012	-2.399	-6.637	0	2.49E-04	2.675	down
SLC35G1	tissueex.vivo_2days	2.032	2.434	7.788	0	9.08E-05	4.031	up
CYP27B1	tissueex.vivo_2days	-0.236	0.941	-0.666	0.519	5.90E-01	-6.658	n.s
CYP51A1	tissueex.vivo_2days	2.48	7.628	8.408	0	5.49E-05	4.684	up
CFAP58	tissueex.vivo_2days	-0.088	-0.085	-0.247	0.809	8.47E-01	-6.652	n.s
AARS1	tissueex.vivo_2days	2.614	6.926	11.711	0	7.51E-06	8.106	up
AP2A1	tissueex.vivo_2days	0.768	6.508	3.177	0.009	1.85E-02	-3.439	n.s
DAB2	tissueex.vivo_2days	0.308	4.157	0.92	0.377	4.54E-01	-6.787	n.s
C11orf65	tissueex.vivo_2days	0.227	1.714	0.83	0.424	4.99E-01	-6.6	n.s
DACH1	tissueex.vivo_2days	-1.386	4.439	-4.666	0.001	2.27E-03	-0.803	down
LDHAL6A	tissueex.vivo_2days	-0.983	0.046	-2.697	0.021	3.83E-02	-3.749	n.s
C11orf42	tissueex.vivo_2days	0.543	0.644	1.279	0.227	2.96E-01	-5.945	n.s
DAD1	tissueex.vivo_2days	1.155	5.735	2.56	0.026	4.72E-02	-4.542	up
TMTC2	tissueex.vivo_2days	-1.092	2.713	-4.578	0.001	2.56E-03	-0.79	down
CLEC12A	tissueex.vivo_2days	0.516	3.615	1.139	0.278	3.52E-01	-6.554	n.s
CLECL1	tissueex.vivo_2days	2.202	1.196	3.344	0.006	1.45E-02	-2.598	up
CD55	tissueex.vivo_2days	-0.742	5.645	-2.967	0.013	2.55E-02	-3.844	n.s
TMTC3	tissueex.vivo_2days	1.37	4.121	4.992	0	1.50E-03	-0.208	up
ALDH1L2	tissueex.vivo_2days	2.765	1.784	5.047	0	1.41E-03	0.253	up
DAG1	tissueex.vivo_2days	1.311	4.703	4.585	0.001	2.53E-03	-0.913	up
DENND5B	tissueex.vivo_2days	-0.942	3.942	-4.315	0.001	3.62E-03	-1.373	n.s
DGKA	tissueex.vivo_2days	-0.739	4.95	-3.425	0.006	1.28E-02	-3.005	n.s
TAMALIN	tissueex.vivo_2days	-7.563	2.702	-27.149	0	1.89E-07	15.835	down
PPTC7	tissueex.vivo_2days	-1.43	5.183	-3.094	0.01	2.09E-02	-3.607	down
DGKG	tissueex.vivo_2days	1.173	2.415	4.829	0.001	1.85E-03	-0.291	up
DGKH	tissueex.vivo_2days	-0.11	3.894	-0.296	0.773	8.16E-01	-7.221	n.s
CCDC122	tissueex.vivo_2days	0.283	1.845	1.124	0.285	3.58E-01	-6.405	n.s
GPR180	tissueex.vivo_2days	1.779	4.776	6.138	0	4.12E-04	1.583	up
DGKQ	tissueex.vivo_2days	0.625	5.485	2.576	0.026	4.61E-02	-4.529	n.s
AP2A2	tissueex.vivo_2days	-0.305	6.033	-0.922	0.376	4.53E-01	-6.913	n.s
DAP	tissueex.vivo_2days	0.367	6.051	0.724	0.484	5.57E-01	-7.076	n.s
TMEM229B	tissueex.vivo_2days	0.138	3.244	0.613	0.552	6.21E-01	-7.047	n.s
SYNE3	tissueex.vivo_2days	-0.895	6.366	-4.678	0.001	2.24E-03	-0.799	n.s
CLEC14A	tissueex.vivo_2days	-5.366	-0.177	-8.029	0	7.41E-05	4.43	down
DAPK1	tissueex.vivo_2days	-1.022	7.331	-5.219	0	1.15E-03	0.181	down
FITM1	tissueex.vivo_2days	-0.913	-0.932	-2.029	0.067	1.04E-01	-4.724	n.s
REM2	tissueex.vivo_2days	-3.021	-0.737	-7.76	0	9.25E-05	4.11	down
DAPK3	tissueex.vivo_2days	0.562	5.047	2.744	0.019	3.57E-02	-4.225	n.s
MDGA2	tissueex.vivo_2days	-2.055	-1.306	-4.487	0.001	2.89E-03	-0.495	down
SAMD15	tissueex.vivo_2days	0.232	-0.378	0.692	0.503	5.75E-01	-6.452	n.s
NOP9	tissueex.vivo_2days	1.189	6.145	6.329	0	3.39E-04	1.841	up
EML5	tissueex.vivo_2days	0.779	3.26	3.524	0.005	1.11E-02	-2.692	n.s
STRC	tissueex.vivo_2days	-3.16	-1.142	-6.651	0	2.46E-04	2.726	down
DARS1	tissueex.vivo_2days	0.834	6.482	2.497	0.029	5.19E-02	-4.629	n.s
TBC1D21	tissueex.vivo_2days	0.156	-2.156	0.158	0.877	9.04E-01	-6.316	n.s
DNAAF4	tissueex.vivo_2days	0.786	-0.476	2.006	0.07	1.08E-01	-4.843	n.s
DAXX	tissueex.vivo_2days	1.901	5.844	9.927	0	2.05E-05	6.346	up
CSNK1A1P1	tissueex.vivo_2days	-0.599	-1.849	-1.3	0.22	2.89E-01	-5.531	n.s
OTUD7A	tissueex.vivo_2days	0.701	0.347	1.695	0.118	1.69E-01	-5.328	n.s
SPRED1	tissueex.vivo_2days	0.996	4.799	4.711	0.001	2.15E-03	-0.716	n.s
ODF3L1	tissueex.vivo_2days	-3.19	-2.495	-4.142	0.002	4.60E-03	-0.936	down
PGBD4	tissueex.vivo_2days	0.708	3.337	2.386	0.036	6.14E-02	-4.713	n.s
ADAL	tissueex.vivo_2days	1.002	3.468	4.044	0.002	5.27E-03	-1.774	up
FSIP1	tissueex.vivo_2days	-1.56	1.813	-6.29	0	3.52E-04	1.972	down
ZFPM1	tissueex.vivo_2days	-0.363	4.74	-1.058	0.312	3.88E-01	-6.741	n.s
AP1B1	tissueex.vivo_2days	0.412	7.424	1.94	0.078	1.19E-01	-5.511	n.s
ITPRIPL2	tissueex.vivo_2days	0.809	4.993	4.478	0.001	2.92E-03	-1.128	n.s
DBH	tissueex.vivo_2days	-3.278	-1.895	-4.694	0.001	2.19E-03	-0.078	down
DBI	tissueex.vivo_2days	2.365	5.726	6.42	0	3.08E-04	1.997	up
ZFP1	tissueex.vivo_2days	1.024	3.87	3.625	0.004	9.56E-03	-2.578	up
MFSD6L	tissueex.vivo_2days	-0.184	-0.003	-0.316	0.758	8.03E-01	-6.532	n.s
SLFN5	tissueex.vivo_2days	-0.13	2.638	-0.292	0.776	8.18E-01	-7.043	n.s
NAGS	tissueex.vivo_2days	0.939	-0.724	2.081	0.061	9.67E-02	-4.56	n.s
RETREG3	tissueex.vivo_2days	0.318	5.969	1.529	0.154	2.13E-01	-6.198	n.s
TMEM92	tissueex.vivo_2days	-0.215	-1.042	-0.439	0.669	7.26E-01	-6.422	n.s
PHOSPHO1	tissueex.vivo_2days	1.333	1.139	2.638	0.023	4.19E-02	-3.883	up
TRPV3	tissueex.vivo_2days	0.793	-0.667	1.504	0.16	2.20E-01	-5.456	n.s
SLC16A11	tissueex.vivo_2days	-1.439	-0.763	-2.447	0.032	5.59E-02	-3.991	n.s
USP32P1	tissueex.vivo_2days	-1.761	2.441	-5.718	0	6.48E-04	1.104	down
ZNF519	tissueex.vivo_2days	1.867	4.17	8.482	0	5.23E-05	4.783	up
C18orf54	tissueex.vivo_2days	1.907	3.826	4.128	0.002	4.68E-03	-1.608	up
ELOA3P	tissueex.vivo_2days	-1.542	1.072	-2.828	0.016	3.14E-02	-3.545	down
DBN1	tissueex.vivo_2days	0.823	5.944	3.79	0.003	7.51E-03	-2.332	n.s
DBP	tissueex.vivo_2days	1.053	2.433	4.553	0.001	2.64E-03	-0.764	up
DBT	tissueex.vivo_2days	0.924	4.454	4.017	0.002	5.47E-03	-1.91	n.s
ZNF836	tissueex.vivo_2days	-0.253	2.46	-1.117	0.287	3.61E-01	-6.489	n.s
ZNF610	tissueex.vivo_2days	-0.485	0.817	-1.335	0.209	2.76E-01	-6.032	n.s
ZNF600	tissueex.vivo_2days	1.018	3.234	5.189	0	1.19E-03	0.191	up
ZNF320	tissueex.vivo_2days	0.886	5.144	3.481	0.005	1.18E-02	-2.9	n.s
ZNF497	tissueex.vivo_2days	0.037	2.672	0.132	0.897	9.20E-01	-7.109	n.s
ZNF550	tissueex.vivo_2days	0.102	4.607	0.466	0.65	7.09E-01	-7.219	n.s
ZNF296	tissueex.vivo_2days	0.566	1.285	1.301	0.22	2.88E-01	-6.01	n.s
DEDD2	tissueex.vivo_2days	-0.314	4.761	-1.651	0.127	1.80E-01	-6.026	n.s
ZNF846	tissueex.vivo_2days	-0.403	2.798	-1.561	0.147	2.04E-01	-5.94	n.s
AP2B1	tissueex.vivo_2days	0.008	7.287	0.019	0.985	9.89E-01	-7.279	n.s
ZNF579	tissueex.vivo_2days	0.95	2.471	3.086	0.01	2.12E-02	-3.348	n.s
ZNF791	tissueex.vivo_2days	-0.59	4.785	-3.32	0.007	1.50E-02	-3.195	n.s
ZNF564	tissueex.vivo_2days	0.204	3.682	1.149	0.274	3.48E-01	-6.578	n.s
ZNF709	tissueex.vivo_2days	-2.337	3.717	-10.861	0	1.19E-05	7.305	down
ZNF433	tissueex.vivo_2days	-1.503	2.795	-6.101	0	4.27E-04	1.641	down
ZNF114	tissueex.vivo_2days	2.838	1.804	10.861	0	1.19E-05	7.377	up
ZNF567	tissueex.vivo_2days	-0.026	3.774	-0.139	0.892	9.16E-01	-7.267	n.s
ZNF383	tissueex.vivo_2days	-0.398	4.088	-2.159	0.054	8.62E-02	-5.192	n.s
ZNF781	tissueex.vivo_2days	-2.333	0.25	-7.598	0	1.06E-04	3.884	down
EID2	tissueex.vivo_2days	1.384	2.952	4.691	0.001	2.20E-03	-0.613	up
ZNF780B	tissueex.vivo_2days	0.461	4.963	2.604	0.024	4.41E-02	-4.467	n.s
PRR22	tissueex.vivo_2days	0.997	2.322	2.853	0.016	3.03E-02	-3.755	n.s
LGI4	tissueex.vivo_2days	-3.724	-2.659	-6.09	0	4.31E-04	1.952	down
SYNE4	tissueex.vivo_2days	0.201	-1.046	0.316	0.758	8.03E-01	-6.423	n.s
ECI1	tissueex.vivo_2days	0.899	4.822	5.468	0	8.60E-04	0.522	n.s
ZNF100	tissueex.vivo_2days	0.738	5.217	4.436	0.001	3.09E-03	-1.212	n.s
ZNF540	tissueex.vivo_2days	-0.398	1.065	-1.55	0.149	2.07E-01	-5.756	n.s
DENND2C	tissueex.vivo_2days	0.519	0.022	1.318	0.214	2.82E-01	-5.81	n.s
DCK	tissueex.vivo_2days	0.777	5.822	2.116	0.058	9.18E-02	-5.304	n.s
DCN	tissueex.vivo_2days	-3.936	-1.153	-4.157	0.002	4.50E-03	-0.999	down
FNDC7	tissueex.vivo_2days	-4.489	-2.382	-6.02	0	4.65E-04	1.87	down
DENND1B	tissueex.vivo_2days	-0.375	6.312	-1.658	0.125	1.78E-01	-6.013	n.s
DCTD	tissueex.vivo_2days	0.548	6.214	2.342	0.039	6.56E-02	-4.914	n.s
TOR1AIP2	tissueex.vivo_2days	0.145	7.132	0.626	0.544	6.14E-01	-7.073	n.s
ACE	tissueex.vivo_2days	-0.077	3.554	-0.352	0.731	7.81E-01	-7.224	n.s
CALML6	tissueex.vivo_2days	-0.125	-0.854	-0.223	0.828	8.62E-01	-6.552	n.s
IFNLR1	tissueex.vivo_2days	-3.731	-2.355	-4.281	0.001	3.79E-03	-0.71	down
CITED4	tissueex.vivo_2days	0.847	0.667	2.206	0.049	8.03E-02	-4.667	n.s
KANK4	tissueex.vivo_2days	0.782	-0.814	1.45	0.175	2.37E-01	-5.585	n.s
SASS6	tissueex.vivo_2days	1.316	5.055	5.483	0	8.46E-04	0.547	up
SDE2	tissueex.vivo_2days	-3.065	6.374	-11.775	0	7.30E-06	8.167	down
CNST	tissueex.vivo_2days	-1.263	6.104	-6.352	0	3.32E-04	1.87	down
DCTN1	tissueex.vivo_2days	0.601	7.31	3.112	0.01	2.03E-02	-3.5	n.s
AP1G1	tissueex.vivo_2days	0.396	6.735	1.441	0.177	2.40E-01	-6.281	n.s
HFM1	tissueex.vivo_2days	-1.625	2.292	-5.745	0	6.32E-04	1.142	down
PAQR7	tissueex.vivo_2days	-0.083	4.658	-0.433	0.674	7.30E-01	-7.246	n.s
TTC24	tissueex.vivo_2days	-0.931	2.99	-3.337	0.007	1.46E-02	-3.034	n.s
DDB1	tissueex.vivo_2days	1.051	8.524	3.522	0.005	1.11E-02	-2.654	up
APCDD1L	tissueex.vivo_2days	1.039	-1.373	1.221	0.247	3.18E-01	-5.611	n.s
DDB2	tissueex.vivo_2days	1.268	4.657	7.28	0	1.38E-04	3.197	up
LRRN4	tissueex.vivo_2days	1.693	1.024	5.684	0	6.74E-04	1.242	up
TTLL9	tissueex.vivo_2days	-1.238	-0.737	-3.294	0.007	1.56E-02	-2.595	down
AKR1C1	tissueex.vivo_2days	-0.26	2.17	-0.686	0.507	5.79E-01	-6.811	n.s
CCDC116	tissueex.vivo_2days	-0.983	-0.213	-1.93	0.079	1.20E-01	-4.974	n.s
AKR1C2	tissueex.vivo_2days	-0.61	0.651	-1.594	0.139	1.95E-01	-5.615	n.s
CABP7	tissueex.vivo_2days	2.108	2.179	8.853	0	4.04E-05	5.289	up
WBP2NL	tissueex.vivo_2days	1.065	2.498	4.253	0.001	3.94E-03	-1.273	up
GADD45A	tissueex.vivo_2days	-2.003	3.774	-6.44	0	3.02E-04	2.036	down
TTLL8	tissueex.vivo_2days	-4.438	-3.012	-5.231	0	1.13E-03	0.753	down
LONRF2	tissueex.vivo_2days	2.531	-0.17	4.161	0.002	4.48E-03	-1.04	up
DDIT3	tissueex.vivo_2days	-2.099	4.179	-8.975	0	3.74E-05	5.299	down
AEBP1	tissueex.vivo_2days	0.004	5.567	0.009	0.993	9.95E-01	-7.36	n.s
DDOST	tissueex.vivo_2days	1.085	7.956	2.986	0.012	2.47E-02	-3.667	up
CCDC138	tissueex.vivo_2days	1.423	4.486	6.7	0	2.35E-04	2.408	up
ADGRF3	tissueex.vivo_2days	-0.236	2.686	-1.002	0.338	4.14E-01	-6.626	n.s
OXER1	tissueex.vivo_2days	-0.811	1.431	-1.737	0.11	1.59E-01	-5.464	n.s
TOGARAM2	tissueex.vivo_2days	-1.967	0.025	-2.884	0.015	2.88E-02	-3.394	down
DDT	tissueex.vivo_2days	0.75	4.821	4.218	0.001	4.13E-03	-1.579	n.s
FAM171B	tissueex.vivo_2days	-0.9	3.998	-3.363	0.006	1.41E-02	-3.105	n.s
DDX1	tissueex.vivo_2days	1.451	6.478	4.87	0	1.76E-03	-0.436	up
UBXN2A	tissueex.vivo_2days	0.201	5.165	0.703	0.496	5.69E-01	-7.093	n.s
DDX3X	tissueex.vivo_2days	-0.407	8.684	-1.457	0.173	2.35E-01	-6.085	n.s
DDX5	tissueex.vivo_2days	-0.388	9.022	-1.573	0.144	2.01E-01	-5.909	n.s
DQX1	tissueex.vivo_2days	0.298	-1.083	0.593	0.565	6.33E-01	-6.323	n.s
DDX6	tissueex.vivo_2days	-0.316	8.11	-0.824	0.427	5.02E-01	-6.839	n.s
PARP15	tissueex.vivo_2days	-1.733	4.235	-7.395	0	1.26E-04	3.362	down
DMXL1	tissueex.vivo_2days	-0.126	6.733	-0.576	0.576	6.43E-01	-7.146	n.s
DNAJB8	tissueex.vivo_2days	-4.63	-2.466	-6.622	0	2.53E-04	2.648	down
DHX8	tissueex.vivo_2days	0.74	6.348	3.782	0.003	7.60E-03	-2.349	n.s
XIRP1	tissueex.vivo_2days	0.476	-1.112	0.609	0.555	6.23E-01	-6.194	n.s
RNF168	tissueex.vivo_2days	0.697	5.975	3.811	0.003	7.29E-03	-2.308	n.s
TLE5	tissueex.vivo_2days	-0.18	6.595	-0.587	0.569	6.37E-01	-7.134	n.s
DHX9	tissueex.vivo_2days	1.067	8.403	3.562	0.004	1.05E-02	-2.594	up
CHST13	tissueex.vivo_2days	-0.734	3.755	-2.32	0.04	6.77E-02	-4.908	n.s
DDX10	tissueex.vivo_2days	0.639	5.273	3.017	0.012	2.35E-02	-3.744	n.s
DDX11	tissueex.vivo_2days	1.326	6.482	5.977	0	4.86E-04	1.318	up
PRICKLE2	tissueex.vivo_2days	-4.505	-3.069	-5.051	0	1.40E-03	0.493	down
KBTBD12	tissueex.vivo_2days	-0.685	0.26	-2.011	0.069	1.07E-01	-4.934	n.s
SPATA5	tissueex.vivo_2days	0.913	6.027	4.595	0.001	2.50E-03	-0.937	n.s
BBS12	tissueex.vivo_2days	2.403	0.717	5.936	0	5.07E-04	1.641	up
DHX15	tissueex.vivo_2days	1.012	7.985	4.051	0.002	5.22E-03	-1.758	up
DECR1	tissueex.vivo_2days	0.708	4.97	2.291	0.042	7.07E-02	-5.013	n.s
DCLK2	tissueex.vivo_2days	-2.072	1.66	-6.858	0	2.02E-04	2.84	down
ADGRA3	tissueex.vivo_2days	0.313	5.624	1.294	0.222	2.91E-01	-6.509	n.s
FREM3	tissueex.vivo_2days	-0.23	-0.213	-0.356	0.729	7.78E-01	-6.542	n.s
MMAA	tissueex.vivo_2days	1.101	2.13	3.565	0.004	1.04E-02	-2.498	up
ZBTB49	tissueex.vivo_2days	1.282	2.152	4.934	0	1.61E-03	-0.087	up
TIGD2	tissueex.vivo_2days	1.11	2.931	4.27	0.001	3.85E-03	-1.338	up
SGMS2	tissueex.vivo_2days	0.042	0.589	0.111	0.914	9.34E-01	-6.806	n.s
MIER3	tissueex.vivo_2days	-0.245	5.388	-1.079	0.303	3.78E-01	-6.759	n.s
UGT3A2	tissueex.vivo_2days	0.933	0.552	1.84	0.093	1.37E-01	-5.235	n.s
TENT2	tissueex.vivo_2days	-0.071	6.253	-0.407	0.692	7.46E-01	-7.255	n.s
DCP2	tissueex.vivo_2days	1.206	7.584	3.974	0.002	5.80E-03	-1.935	up
DES	tissueex.vivo_2days	1.574	-0.513	3.061	0.011	2.20E-02	-2.937	up
ZNF366	tissueex.vivo_2days	1.306	1.711	2.176	0.052	8.40E-02	-4.658	n.s
CFD	tissueex.vivo_2days	-0.916	2.681	-2.9	0.014	2.82E-02	-3.756	n.s
FAM151B	tissueex.vivo_2days	1.446	0.694	4.08	0.002	5.01E-03	-1.333	up
DFFA	tissueex.vivo_2days	0.843	6.3	3.409	0.006	1.31E-02	-3.016	n.s
LCA5	tissueex.vivo_2days	-0.152	1.419	-0.524	0.611	6.75E-01	-6.826	n.s
DFFB	tissueex.vivo_2days	1.433	4.208	8.108	0	6.95E-05	4.293	up
TIMM8A	tissueex.vivo_2days	1.994	3.481	10.109	0	1.84E-05	6.604	up
TXLNB	tissueex.vivo_2days	-3.027	1.296	-10.147	0	1.81E-05	6.697	down
ZNF92	tissueex.vivo_2days	0.001	4.719	0.002	0.998	9.99E-01	-7.35	n.s
THAP5	tissueex.vivo_2days	1.664	4.364	5.637	0	7.09E-04	0.829	up
CCDC71L	tissueex.vivo_2days	0.241	4.263	0.858	0.409	4.85E-01	-6.92	n.s
PKD1L1	tissueex.vivo_2days	0.257	3.423	1.334	0.209	2.76E-01	-6.314	n.s
GIMAP7	tissueex.vivo_2days	-0.492	0.665	-1.417	0.184	2.48E-01	-5.936	n.s
ZNF467	tissueex.vivo_2days	-1.743	1.709	-4.737	0.001	2.08E-03	-0.346	down
GSDME	tissueex.vivo_2days	0.865	0.228	1.764	0.105	1.53E-01	-5.224	n.s
ZNF800	tissueex.vivo_2days	-0.253	6.144	-1.111	0.29	3.64E-01	-6.718	n.s
COCH	tissueex.vivo_2days	2.082	2.561	7.332	0	1.33E-04	3.43	up
TMEM64	tissueex.vivo_2days	-0.248	4.565	-1.163	0.269	3.42E-01	-6.654	n.s
ZNF596	tissueex.vivo_2days	0.702	1.886	2.481	0.03	5.31E-02	-4.379	n.s
IDO2	tissueex.vivo_2days	-6.615	-3.42	-5.457	0	8.72E-04	1.087	down
STKLD1	tissueex.vivo_2days	0.075	1.958	0.253	0.805	8.43E-01	-6.979	n.s
KCNV2	tissueex.vivo_2days	-0.593	0.213	-0.748	0.47	5.44E-01	-6.388	n.s
OLFML2A	tissueex.vivo_2days	-0.79	0.974	-2.021	0.068	1.06E-01	-5.065	n.s
QSOX2	tissueex.vivo_2days	-0.511	5.591	-2.498	0.029	5.18E-02	-4.674	n.s
GLIS3	tissueex.vivo_2days	-3.153	-1.716	-5.453	0	8.75E-04	1.079	down
ZNF883	tissueex.vivo_2days	0.633	0.956	2.119	0.057	9.15E-02	-4.876	n.s
ZNF169	tissueex.vivo_2days	0.123	3.407	0.585	0.57	6.38E-01	-7.023	n.s
SPIN3	tissueex.vivo_2days	0.689	3.174	2.494	0.03	5.21E-02	-4.508	n.s
TCEANC	tissueex.vivo_2days	0.428	1.52	1.463	0.171	2.33E-01	-5.933	n.s
TMEM273	tissueex.vivo_2days	2.389	4.066	9.49	0	2.61E-05	5.941	up
FUT11	tissueex.vivo_2days	1.229	4.188	7.271	0	1.39E-04	3.214	up
LINC02870	tissueex.vivo_2days	-0.118	-0.979	-0.221	0.829	8.63E-01	-6.506	n.s
PWWP2B	tissueex.vivo_2days	0.274	5.002	1.537	0.152	2.11E-01	-6.184	n.s
SSBP4	tissueex.vivo_2days	0.55	5.899	2.838	0.016	3.10E-02	-4.066	n.s
ACTL10	tissueex.vivo_2days	2.139	1.327	6.076	0	4.37E-04	1.82	up
DHX36	tissueex.vivo_2days	0.276	6.112	0.892	0.391	4.68E-01	-6.931	n.s
GIMAP1	tissueex.vivo_2days	-1.725	2.259	-8.188	0	6.51E-05	4.475	down
S100Z	tissueex.vivo_2days	-0.74	3.357	-3.632	0.004	9.46E-03	-2.488	n.s
COMMD6	tissueex.vivo_2days	-0.865	5.088	-2.121	0.057	9.12E-02	-5.31	n.s
NUDT10	tissueex.vivo_2days	-0.065	2.184	-0.255	0.803	8.42E-01	-7.124	n.s
NUDT4P2	tissueex.vivo_2days	0.581	4.027	2.182	0.051	8.32E-02	-5.142	n.s
ADAMTS17	tissueex.vivo_2days	-1.615	-1.351	-3.202	0.008	1.78E-02	-2.645	down
PPP1R18	tissueex.vivo_2days	-0.103	6.15	-0.572	0.579	6.45E-01	-7.175	n.s
ZNF525	tissueex.vivo_2days	0.325	4.068	1.292	0.223	2.92E-01	-6.471	n.s
ZNF431	tissueex.vivo_2days	-0.206	6.29	-1.037	0.322	3.98E-01	-6.789	n.s
ZNF721	tissueex.vivo_2days	-0.004	5.066	-0.012	0.991	9.93E-01	-7.346	n.s
ANKRD24	tissueex.vivo_2days	-0.765	-0.23	-1.781	0.102	1.50E-01	-5.173	n.s
ZNF384	tissueex.vivo_2days	0.206	5.343	0.892	0.391	4.68E-01	-6.938	n.s
ASXL1	tissueex.vivo_2days	-0.301	6.91	-1.338	0.207	2.74E-01	-6.411	n.s
SYNPO2	tissueex.vivo_2days	-2.786	-1.339	-6.736	0	2.27E-04	2.838	down
DSTNP2	tissueex.vivo_2days	0.605	1.056	1.865	0.089	1.32E-01	-5.227	n.s
NLRP6	tissueex.vivo_2days	-4.663	-1.336	-8.415	0	5.47E-05	4.768	down
LOC171391	tissueex.vivo_2days	0.158	1.48	0.421	0.682	7.37E-01	-6.841	n.s
ZNF675	tissueex.vivo_2days	0.426	4.163	1.96	0.075	1.15E-01	-5.516	n.s
PDIA3P1	tissueex.vivo_2days	1.277	4.786	4.909	0	1.67E-03	-0.382	up
CLYBL	tissueex.vivo_2days	0.058	1.635	0.16	0.876	9.03E-01	-6.983	n.s
CYP2T1P	tissueex.vivo_2days	-1.84	2.237	-5.124	0	1.28E-03	0.189	down
SPTSSA	tissueex.vivo_2days	2.131	4.078	5.965	0	4.92E-04	1.368	up
PTCRA	tissueex.vivo_2days	-5.237	-3.413	-7.357	0	1.30E-04	3.508	down
POLR3H	tissueex.vivo_2days	1.229	6.081	7.315	0	1.34E-04	3.226	up
ABHD3	tissueex.vivo_2days	0.639	4.102	2.904	0.014	2.80E-02	-3.884	n.s
DGUOK	tissueex.vivo_2days	0.754	4.74	2.765	0.018	3.46E-02	-4.182	n.s
DHCR7	tissueex.vivo_2days	3.268	6.577	14.969	0	2.05E-06	10.704	up
DHCR24	tissueex.vivo_2days	4.262	8.031	20.074	0	4.92E-07	13.663	up
DHFR	tissueex.vivo_2days	2.386	6.424	7.243	0	1.43E-04	3.159	up
AFG3L1P	tissueex.vivo_2days	1.237	3.977	4.502	0.001	2.83E-03	-0.997	up
DHODH	tissueex.vivo_2days	1.454	4.33	6.436	0	3.03E-04	2.036	up
DHPS	tissueex.vivo_2days	0.404	5.562	2.464	0.031	5.45E-02	-4.728	n.s
CYB5R3	tissueex.vivo_2days	-0.178	5.282	-0.778	0.453	5.28E-01	-7.035	n.s
NQO1	tissueex.vivo_2days	3.45	4.163	9.71	0	2.28E-05	6.174	up
DIAPH1	tissueex.vivo_2days	0.614	7.75	1.334	0.209	2.76E-01	-6.371	n.s
DIAPH2	tissueex.vivo_2days	-0.368	5.413	-2.091	0.06	9.53E-02	-5.36	n.s
SEPTIN1	tissueex.vivo_2days	-0.373	4.294	-1.763	0.105	1.53E-01	-5.834	n.s
DIO1	tissueex.vivo_2days	0.056	-0.773	0.078	0.939	9.54E-01	-6.492	n.s
DIO3	tissueex.vivo_2days	-7.06	-2.82	-5.374	0	9.57E-04	0.965	down
DKC1	tissueex.vivo_2days	1.293	6.914	6.848	0	2.04E-04	2.617	up
DLAT	tissueex.vivo_2days	2.489	5.579	6.984	0	1.79E-04	2.802	up
DLD	tissueex.vivo_2days	0.992	6.318	2.896	0.014	2.83E-02	-3.931	n.s
DLG1	tissueex.vivo_2days	-0.197	6.081	-1.013	0.332	4.09E-01	-6.819	n.s
DLG2	tissueex.vivo_2days	-2.223	1.028	-7.133	0	1.57E-04	3.246	down
DLG3	tissueex.vivo_2days	-0.563	2.515	-1.913	0.082	1.24E-01	-5.479	n.s
DLG4	tissueex.vivo_2days	-0.752	4.949	-3.122	0.01	2.00E-02	-3.548	n.s
DLST	tissueex.vivo_2days	0.049	6.635	0.211	0.837	8.70E-01	-7.296	n.s
DLSTP1	tissueex.vivo_2days	-0.145	2.782	-0.411	0.689	7.43E-01	-7.025	n.s
DLX4	tissueex.vivo_2days	-0.51	-1.861	-0.941	0.367	4.44E-01	-5.884	n.s
AGA	tissueex.vivo_2days	0.875	4.062	2.705	0.02	3.79E-02	-4.246	n.s
DMD	tissueex.vivo_2days	-1.071	-0.232	-1.54	0.151	2.10E-01	-5.485	n.s
SARDH	tissueex.vivo_2days	-1.101	2.742	-4.336	0.001	3.52E-03	-1.235	down
DNM1	tissueex.vivo_2days	-1.649	2.643	-4.727	0.001	2.10E-03	-0.522	down
DMPK	tissueex.vivo_2days	-1.094	2.016	-3.239	0.008	1.69E-02	-2.997	down
DMWD	tissueex.vivo_2days	-0.298	2.725	-0.832	0.423	4.98E-01	-6.735	n.s
DNA2	tissueex.vivo_2days	2.223	5.408	11.138	0	1.05E-05	7.566	up
DNAH5	tissueex.vivo_2days	-2.545	-1.841	-4.607	0.001	2.46E-03	-0.313	down
DNAH6	tissueex.vivo_2days	-1.895	0.843	-4.822	0.001	1.86E-03	-0.161	down
DNAH8	tissueex.vivo_2days	-1.573	-0.701	-2.566	0.026	4.68E-02	-3.9	down
AGER	tissueex.vivo_2days	-0.854	3.081	-2.635	0.023	4.21E-02	-4.24	n.s
DNAH9	tissueex.vivo_2days	-1.335	-1.734	-2.625	0.023	4.27E-02	-3.564	down
DNASE1	tissueex.vivo_2days	0.405	5.703	2.152	0.054	8.70E-02	-5.255	n.s
DNASE1L1	tissueex.vivo_2days	-0.282	4.535	-1.576	0.143	2.00E-01	-6.119	n.s
DNASE1L2	tissueex.vivo_2days	-0.186	1.934	-0.627	0.544	6.13E-01	-6.807	n.s
DNASE2	tissueex.vivo_2days	0.529	3.759	2.152	0.054	8.70E-02	-5.186	n.s
DYNC1H1	tissueex.vivo_2days	0.071	9.26	0.199	0.846	8.77E-01	-7.096	n.s
AGL	tissueex.vivo_2days	0.487	5.286	1.684	0.12	1.72E-01	-5.983	n.s
DYNC1I1	tissueex.vivo_2days	-0.644	-1.589	-1.307	0.218	2.86E-01	-5.6	n.s
DYNC1I2	tissueex.vivo_2days	0.78	5.945	3.008	0.012	2.39E-02	-3.752	n.s
DYNC1LI2	tissueex.vivo_2days	0.462	5.698	2.515	0.028	5.05E-02	-4.639	n.s
DNM2	tissueex.vivo_2days	0.3	7.126	1.643	0.128	1.82E-01	-5.984	n.s
DNMT1	tissueex.vivo_2days	1.535	8.03	7.281	0	1.38E-04	3.256	up
TRDMT1	tissueex.vivo_2days	-0.591	4.416	-2.754	0.019	3.52E-02	-4.19	n.s
DNMT3A	tissueex.vivo_2days	-0.516	6.976	-2.485	0.03	5.28E-02	-4.633	n.s
DNMT3B	tissueex.vivo_2days	1.701	6.823	7.656	0	1.01E-04	3.706	up
DNTT	tissueex.vivo_2days	-6.944	-1.073	-7.266	0	1.39E-04	3.512	down
DOCK1	tissueex.vivo_2days	-0.989	5.983	-5.223	0	1.14E-03	0.111	n.s
DOCK2	tissueex.vivo_2days	0.107	8.86	0.503	0.624	6.87E-01	-7.014	n.s
DOCK3	tissueex.vivo_2days	-0.615	1.15	-1.4	0.189	2.54E-01	-5.947	n.s
DOK1	tissueex.vivo_2days	1.152	5.308	6.383	0	3.21E-04	1.913	up
DXO	tissueex.vivo_2days	-0.595	4.149	-3.024	0.011	2.33E-02	-3.697	n.s
DPAGT1	tissueex.vivo_2days	1.36	4.64	7.459	0	1.19E-04	3.438	up
ABAT	tissueex.vivo_2days	-1.036	2.579	-4.761	0.001	2.01E-03	-0.495	down
DPEP1	tissueex.vivo_2days	-4.555	-1.941	-9.435	0	2.73E-05	5.732	down
DPH1	tissueex.vivo_2days	-0.155	5.032	-0.833	0.422	4.98E-01	-6.993	n.s
DPH2	tissueex.vivo_2days	1.593	5.361	8.932	0	3.84E-05	5.242	up
DPP4	tissueex.vivo_2days	2.188	2.271	4.603	0.001	2.47E-03	-0.528	up
DPYD	tissueex.vivo_2days	-1.579	5.516	-6.791	0	2.15E-04	2.491	down
DPYSL2	tissueex.vivo_2days	0.59	7.123	2.367	0.037	6.31E-02	-4.843	n.s
DPYSL3	tissueex.vivo_2days	-1.688	3.629	-6.03	0	4.59E-04	1.412	down
AGRP	tissueex.vivo_2days	1.903	-1.341	3.339	0.006	1.46E-02	-2.348	up
DR1	tissueex.vivo_2days	0.478	6.861	1.502	0.161	2.21E-01	-6.179	n.s
DRD4	tissueex.vivo_2days	-3.912	-0.921	-6.175	0	3.96E-04	2.092	down
DRG2	tissueex.vivo_2days	1.076	5.274	5.877	0	5.40E-04	1.152	up
JAG1	tissueex.vivo_2days	0.68	3.851	2.066	0.063	9.88E-02	-5.263	n.s
ARID3A	tissueex.vivo_2days	0.647	5.977	3.717	0.003	8.37E-03	-2.485	n.s
DRP2	tissueex.vivo_2days	1.154	-0.23	2.784	0.018	3.36E-02	-3.486	up
ATN1	tissueex.vivo_2days	-1.759	4.373	-3.669	0.004	8.96E-03	-2.507	down
DSC2	tissueex.vivo_2days	-1.545	1.354	-3.87	0.003	6.72E-03	-1.862	down
RCAN1	tissueex.vivo_2days	0.814	3.582	3.128	0.009	1.99E-02	-3.426	n.s
DSG2	tissueex.vivo_2days	-0.05	5.037	-0.126	0.902	9.24E-01	-7.351	n.s
AGT	tissueex.vivo_2days	1.637	-2.6	1.939	0.078	1.19E-01	-4.508	n.s
TSC22D3	tissueex.vivo_2days	-6.588	5.125	-23.573	0	2.65E-07	15.137	down
SLC26A2	tissueex.vivo_2days	1.941	5.899	7.429	0	1.23E-04	3.39	up
DTNA	tissueex.vivo_2days	4.017	0.07	5.024	0	1.44E-03	0.434	up
DTNB	tissueex.vivo_2days	-0.628	3.734	-2.719	0.02	3.71E-02	-4.197	n.s
HBEGF	tissueex.vivo_2days	-1.462	3.494	-6.86	0	2.02E-04	2.643	down
DTX1	tissueex.vivo_2days	-5.167	-0.923	-6.192	0	3.89E-04	2.109	down
DTYMK	tissueex.vivo_2days	2.537	5.656	13.412	0	3.68E-06	9.541	up
ECM2	tissueex.vivo_2days	-0.303	2.65	-0.374	0.715	7.66E-01	-6.965	n.s
DUSP1	tissueex.vivo_2days	-5.235	5.142	-14.016	0	2.86E-06	10.011	down
DUSP2	tissueex.vivo_2days	-1.227	4.926	-5.025	0	1.44E-03	-0.222	down
DUSP3	tissueex.vivo_2days	0.492	6.238	1.826	0.095	1.40E-01	-5.758	n.s
DUSP4	tissueex.vivo_2days	0.862	2.237	2.928	0.014	2.70E-02	-3.608	n.s
DUSP5	tissueex.vivo_2days	-0.358	3.02	-1.146	0.276	3.49E-01	-6.522	n.s
DUSP6	tissueex.vivo_2days	1.16	5.809	3.902	0.002	6.41E-03	-2.14	up
DUSP7	tissueex.vivo_2days	1.853	4.202	7.595	0	1.06E-04	3.666	up
AGTR1	tissueex.vivo_2days	-1.497	0.045	-1.763	0.105	1.53E-01	-5.134	n.s
DUSP8	tissueex.vivo_2days	-8.655	-1.497	-10.54	0	1.42E-05	6.667	down
DUT	tissueex.vivo_2days	1.621	6.815	5.046	0	1.41E-03	-0.131	up
DVL1	tissueex.vivo_2days	0.524	5.855	2.821	0.016	3.18E-02	-4.095	n.s
DVL2	tissueex.vivo_2days	0.754	6.354	4.026	0.002	5.40E-03	-1.915	n.s
DVL3	tissueex.vivo_2days	0.53	5.33	2.775	0.018	3.41E-02	-4.176	n.s
DYRK1A	tissueex.vivo_2days	-0.955	7.721	-5.022	0	1.45E-03	-0.119	n.s
TOR1A	tissueex.vivo_2days	2.051	5.344	9.974	0	2.00E-05	6.4	up
E2F1	tissueex.vivo_2days	1.62	5.316	6.321	0	3.42E-04	1.836	up
APLNR	tissueex.vivo_2days	-8.067	-1.41	-9.38	0	2.85E-05	5.641	down
E2F2	tissueex.vivo_2days	2.554	4.745	12.128	0	6.21E-06	8.485	up
E2F3	tissueex.vivo_2days	0.431	6.2	2.157	0.054	8.64E-02	-5.237	n.s
E2F4	tissueex.vivo_2days	1.254	6.447	6.76	0	2.22E-04	2.474	up
E2F5	tissueex.vivo_2days	0.004	3.13	0.019	0.985	9.89E-01	-7.234	n.s
E2F6	tissueex.vivo_2days	1.855	3.645	7.585	0	1.07E-04	3.672	up
E4F1	tissueex.vivo_2days	0.999	5.593	5.566	0	7.70E-04	0.664	n.s
EBF1	tissueex.vivo_2days	-4.819	2.267	-7.448	0	1.21E-04	3.595	down
GPR183	tissueex.vivo_2days	0.303	4.77	0.925	0.374	4.52E-01	-6.893	n.s
ECE1	tissueex.vivo_2days	-0.05	5.073	-0.224	0.827	8.61E-01	-7.326	n.s
TYMP	tissueex.vivo_2days	-0.006	3.976	-0.015	0.988	9.91E-01	-7.232	n.s
ECH1	tissueex.vivo_2days	0.56	5.769	2.24	0.046	7.63E-02	-5.107	n.s
ECHS1	tissueex.vivo_2days	1.504	6.495	5.131	0	1.27E-03	-0.002	up
ECM1	tissueex.vivo_2days	0.253	0.068	0.585	0.57	6.38E-01	-6.524	n.s
ECT2	tissueex.vivo_2days	3.151	5.161	11.289	0	9.62E-06	7.73	up
EDA	tissueex.vivo_2days	-0.608	-1.205	-1.008	0.335	4.11E-01	-6.004	n.s
ABCA1	tissueex.vivo_2days	-0.831	5.436	-4.859	0	1.78E-03	-0.503	n.s
S1PR1	tissueex.vivo_2days	-2.483	2.221	-5.47	0	8.59E-04	0.779	down
LPAR1	tissueex.vivo_2days	2.213	1.398	6.235	0	3.71E-04	2.032	up
S1PR3	tissueex.vivo_2days	1.379	0.215	4.262	0.001	3.89E-03	-1.014	up
EDN1	tissueex.vivo_2days	-4.772	-1.859	-5.823	0	5.73E-04	1.596	down
AHCY	tissueex.vivo_2days	1.392	7.684	5.313	0	1.03E-03	0.355	up
EDNRB	tissueex.vivo_2days	-2.355	-2.041	-3.106	0.01	2.05E-02	-2.824	down
PHC1	tissueex.vivo_2days	-0.146	5.931	-0.736	0.477	5.51E-01	-7.063	n.s
PHC2	tissueex.vivo_2days	0.051	6.206	0.282	0.783	8.25E-01	-7.294	n.s
EEF1A1	tissueex.vivo_2days	-0.556	13.163	-1.323	0.212	2.80E-01	-5.886	n.s
PLAC4	tissueex.vivo_2days	-0.891	1.366	-1.441	0.177	2.40E-01	-5.829	n.s
EEF1A2	tissueex.vivo_2days	-1.796	-1.257	-3.216	0.008	1.74E-02	-2.647	down
PGAM5	tissueex.vivo_2days	1.855	6.706	7.783	0	9.11E-05	3.869	up
OXCT2P1	tissueex.vivo_2days	-0.397	-1.277	-0.713	0.491	5.63E-01	-6.264	n.s
HIGD2A	tissueex.vivo_2days	0.243	4.593	0.807	0.436	5.12E-01	-6.994	n.s
AGO3	tissueex.vivo_2days	-0.583	6.478	-2.684	0.021	3.91E-02	-4.328	n.s
AGO4	tissueex.vivo_2days	-0.954	5.635	-4.358	0.001	3.42E-03	-1.357	n.s
SCAMP5	tissueex.vivo_2days	0.121	2.14	0.329	0.748	7.95E-01	-7.014	n.s
EEF1B2	tissueex.vivo_2days	-0.204	8.992	-0.589	0.568	6.36E-01	-6.917	n.s
EEF1D	tissueex.vivo_2days	-0.061	8.731	-0.297	0.772	8.15E-01	-7.1	n.s
EEF1G	tissueex.vivo_2days	-0.666	10.458	-2.278	0.043	7.21E-02	-4.694	n.s
EEF2	tissueex.vivo_2days	-0.627	11.559	-2.098	0.059	9.42E-02	-4.907	n.s
EIF2D	tissueex.vivo_2days	-0.394	5.932	-2.198	0.05	8.13E-02	-5.173	n.s
EFNA1	tissueex.vivo_2days	-1.873	1.05	-5.716	0	6.49E-04	1.198	down
EFNA3	tissueex.vivo_2days	0.949	0.669	3.309	0.007	1.52E-02	-2.725	n.s
EFNA4	tissueex.vivo_2days	0.345	2.029	1.266	0.231	3.01E-01	-6.25	n.s
EFNB1	tissueex.vivo_2days	-0.215	3.028	-0.637	0.537	6.07E-01	-6.971	n.s
EFNB2	tissueex.vivo_2days	-2.56	0.247	-6.278	0	3.56E-04	2.118	down
EGF	tissueex.vivo_2days	-1.096	1.374	-3.487	0.005	1.17E-02	-2.577	down
CELSR3	tissueex.vivo_2days	0.521	4.193	2.009	0.069	1.07E-01	-5.409	n.s
CELSR2	tissueex.vivo_2days	0.775	2.063	2.063	0.063	9.93E-02	-5.006	n.s
MEGF6	tissueex.vivo_2days	-1.671	6.731	-6.018	0	4.66E-04	1.4	down
MEGF8	tissueex.vivo_2days	0.343	6.759	1.57	0.144	2.02E-01	-6.116	n.s
MEGF9	tissueex.vivo_2days	0.388	4.44	1.27	0.23	3.00E-01	-6.487	n.s
EGR1	tissueex.vivo_2days	-0.414	3.789	-0.875	0.4	4.76E-01	-6.825	n.s
PRXL2C	tissueex.vivo_2days	-0.261	4.16	-0.742	0.473	5.47E-01	-7.038	n.s
ZNF367	tissueex.vivo_2days	1.95	4.882	9.307	0	2.96E-05	5.69	up
EGR2	tissueex.vivo_2days	-1.968	-0.46	-3.014	0.012	2.37E-02	-3.049	down
AHR	tissueex.vivo_2days	0.129	6.644	0.429	0.676	7.32E-01	-7.231	n.s
EGR3	tissueex.vivo_2days	-1.693	2.242	-3.979	0.002	5.76E-03	-1.712	down
EMX2OS	tissueex.vivo_2days	-2.409	-2.238	-3.988	0.002	5.69E-03	-1.164	down
PLPP4	tissueex.vivo_2days	0.061	-0.667	0.093	0.928	9.45E-01	-6.515	n.s
METTL15	tissueex.vivo_2days	0.638	4.493	2.979	0.012	2.50E-02	-3.785	n.s
EHHADH	tissueex.vivo_2days	1.426	3.174	4.352	0.001	3.45E-03	-1.211	up
MPZL3	tissueex.vivo_2days	1.434	4.318	5.04	0	1.42E-03	-0.123	up
IMMP1L	tissueex.vivo_2days	1.085	2.872	3.986	0.002	5.70E-03	-1.825	up
RILPL2	tissueex.vivo_2days	-0.795	6.262	-3.672	0.004	8.92E-03	-2.54	n.s
DNAH10	tissueex.vivo_2days	-2.143	1.87	-7.378	0	1.28E-04	3.511	down
AMN1	tissueex.vivo_2days	-0.036	2.439	-0.129	0.899	9.22E-01	-7.112	n.s
EIF1AX	tissueex.vivo_2days	0.72	6.614	2.498	0.029	5.18E-02	-4.617	n.s
DTX3	tissueex.vivo_2days	-0.946	3.34	-3.819	0.003	7.21E-03	-2.202	n.s
METTL7B	tissueex.vivo_2days	0.353	-1.656	0.527	0.608	6.73E-01	-6.261	n.s
ZFC3H1	tissueex.vivo_2days	-1.102	6.296	-3.4	0.006	1.33E-02	-3.051	down
MYRFL	tissueex.vivo_2days	-0.267	-1.34	-0.461	0.654	7.12E-01	-6.336	n.s
PLBD2	tissueex.vivo_2days	0.604	4.123	1.804	0.098	1.45E-01	-5.709	n.s
EEF2KMT	tissueex.vivo_2days	2.545	3.747	11.17	0	1.04E-05	7.636	up
EIF2S1	tissueex.vivo_2days	2.143	6.225	5.107	0	1.31E-03	-0.034	up
PIANP	tissueex.vivo_2days	0.78	-0.134	1.468	0.17	2.31E-01	-5.588	n.s
DCP1B	tissueex.vivo_2days	0.774	2.71	3.042	0.011	2.26E-02	-3.491	n.s
ANO6	tissueex.vivo_2days	0.276	5.987	1.094	0.297	3.72E-01	-6.733	n.s
ARID2	tissueex.vivo_2days	-0.205	6.637	-0.725	0.483	5.56E-01	-7.045	n.s
METTL21C	tissueex.vivo_2days	-0.556	3.2	-2.511	0.029	5.08E-02	-4.51	n.s
EEF1DP3	tissueex.vivo_2days	-0.257	-1.658	-0.493	0.632	6.92E-01	-6.258	n.s
EIF2B1	tissueex.vivo_2days	1.398	5.618	5.479	0	8.51E-04	0.534	up
VSTM4	tissueex.vivo_2days	0.041	-0.564	0.091	0.929	9.46E-01	-6.682	n.s
PAOX	tissueex.vivo_2days	-1.377	1.553	-5.244	0	1.12E-03	0.441	down
FAM24B	tissueex.vivo_2days	-0.314	1.075	-1.053	0.315	3.90E-01	-6.347	n.s
EIF2S3	tissueex.vivo_2days	0.007	8.523	0.025	0.981	9.86E-01	-7.16	n.s
LINC00638	tissueex.vivo_2days	0.29	0.18	0.656	0.525	5.96E-01	-6.485	n.s
ADCY4	tissueex.vivo_2days	-4.386	1.156	-8.56	0	4.98E-05	5.026	down
EPHA2	tissueex.vivo_2days	-1.71	0.391	-2.955	0.013	2.59E-02	-3.316	down
LINC01599	tissueex.vivo_2days	-0.761	-1.234	-1.451	0.174	2.37E-01	-5.421	n.s
FAM227B	tissueex.vivo_2days	0.05	2.713	0.222	0.828	8.62E-01	-7.128	n.s
DNM1P46	tissueex.vivo_2days	-0.413	2.113	-1.076	0.305	3.80E-01	-6.449	n.s
GRAMD2A	tissueex.vivo_2days	0.435	-1.14	1.046	0.318	3.94E-01	-5.919	n.s
LCTL	tissueex.vivo_2days	2.096	1.76	9.045	0	3.57E-05	5.55	up
UBR1	tissueex.vivo_2days	0.543	6.336	2.854	0.015	3.02E-02	-4.024	n.s
PATL2	tissueex.vivo_2days	-2.428	1.949	-8.888	0	3.96E-05	5.349	down
SNAI3-AS1	tissueex.vivo_2days	1.201	3.199	4.169	0.002	4.43E-03	-1.497	up
LDHD	tissueex.vivo_2days	-0.304	2.084	-0.683	0.509	5.81E-01	-6.77	n.s
FCSK	tissueex.vivo_2days	0.532	4.561	2.456	0.032	5.52E-02	-4.691	n.s
MLKL	tissueex.vivo_2days	0.899	4.282	4.481	0.001	2.91E-03	-1.096	n.s
EIF4A1	tissueex.vivo_2days	1.156	8.444	2.813	0.017	3.22E-02	-3.919	up
ZNF778	tissueex.vivo_2days	0.804	3.874	3.78	0.003	7.62E-03	-2.281	n.s
ACSF3	tissueex.vivo_2days	-0.759	6.34	-3.891	0.002	6.52E-03	-2.163	n.s
WDR90	tissueex.vivo_2days	0.39	6.349	1.736	0.11	1.60E-01	-5.899	n.s
EME2	tissueex.vivo_2days	0.011	3.907	0.037	0.971	9.78E-01	-7.26	n.s
CASP16P	tissueex.vivo_2days	0.263	-1.118	0.535	0.603	6.68E-01	-6.349	n.s
NLRC3	tissueex.vivo_2days	0.5	6.999	2.386	0.036	6.14E-02	-4.805	n.s
NSMCE1	tissueex.vivo_2days	0.669	5.149	2.595	0.025	4.47E-02	-4.495	n.s
EIF4A2	tissueex.vivo_2days	-0.788	8.012	-2.553	0.027	4.76E-02	-4.412	n.s
ZNF48	tissueex.vivo_2days	1.317	4.313	5.439	0	8.90E-04	0.501	up
EIF4B	tissueex.vivo_2days	0.087	9.697	0.273	0.79	8.30E-01	-7.018	n.s
EIF4E	tissueex.vivo_2days	1.07	6.337	4.254	0.001	3.94E-03	-1.503	up
EIF4EBP1	tissueex.vivo_2days	2.388	5.783	8.979	0	3.73E-05	5.313	up
EIF4EBP2	tissueex.vivo_2days	0.658	7.169	2.272	0.044	7.27E-02	-4.994	n.s
EIF4G1	tissueex.vivo_2days	2.032	8.715	9.198	0	3.19E-05	5.637	up
EIF4G2	tissueex.vivo_2days	0.983	9.373	3.388	0.006	1.35E-02	-2.84	n.s
EIF5	tissueex.vivo_2days	0.289	7.541	1.129	0.283	3.56E-01	-6.58	n.s
EIF5A	tissueex.vivo_2days	1.192	8.382	5.316	0	1.02E-03	0.404	up
LKAAEAR1	tissueex.vivo_2days	-0.261	-0.226	-0.761	0.462	5.36E-01	-6.393	n.s
AIF1	tissueex.vivo_2days	-0.256	6.113	-0.919	0.377	4.54E-01	-6.896	n.s
ELANE	tissueex.vivo_2days	-0.507	2.514	-0.512	0.619	6.82E-01	-6.913	n.s
SERPINB1	tissueex.vivo_2days	-0.47	8.029	-1.678	0.121	1.73E-01	-5.834	n.s
DZIP1L	tissueex.vivo_2days	-0.061	0.252	-0.138	0.893	9.16E-01	-6.746	n.s
TTC21A	tissueex.vivo_2days	-3.72	1.07	-8.357	0	5.69E-05	4.789	down
ELAVL1	tissueex.vivo_2days	1.278	6.639	4.641	0.001	2.35E-03	-0.828	up
ELAVL4	tissueex.vivo_2days	-5.922	-1.591	-9.798	0	2.21E-05	6.029	down
MCEMP1	tissueex.vivo_2days	0.227	0.765	0.387	0.706	7.59E-01	-6.752	n.s
ZNF627	tissueex.vivo_2days	0.874	3.963	3.276	0.007	1.60E-02	-3.215	n.s
ELF1	tissueex.vivo_2days	-1.763	7.698	-5.78	0	6.03E-04	1.107	down
ZNF585A	tissueex.vivo_2days	0.002	3.072	0.008	0.994	9.95E-01	-7.186	n.s
NLRP7	tissueex.vivo_2days	2.114	-0.337	4.478	0.001	2.92E-03	-0.526	up
GGN	tissueex.vivo_2days	-0.779	0.31	-1.524	0.155	2.14E-01	-5.607	n.s
CADM4	tissueex.vivo_2days	0.336	-0.391	0.759	0.464	5.38E-01	-6.301	n.s
THAP8	tissueex.vivo_2days	0.75	1.906	2.431	0.033	5.73E-02	-4.434	n.s
U2AF1L4	tissueex.vivo_2days	-0.734	3.332	-2.932	0.013	2.68E-02	-3.786	n.s
ZNF626	tissueex.vivo_2days	0.752	3.776	3.066	0.011	2.18E-02	-3.573	n.s
NIBAN3	tissueex.vivo_2days	-2.147	3.602	-6.499	0	2.85E-04	2.167	down
ELF2	tissueex.vivo_2days	-0.51	6.091	-2.758	0.018	3.49E-02	-4.202	n.s
ADM5	tissueex.vivo_2days	-1.211	2.786	-3.606	0.004	9.81E-03	-2.517	down
ALG14	tissueex.vivo_2days	1.768	2.248	6.924	0	1.90E-04	2.905	up
FAM76A	tissueex.vivo_2days	0.563	3.558	2.178	0.052	8.38E-02	-5.108	n.s
TMEM201	tissueex.vivo_2days	0.84	5.344	3.43	0.006	1.27E-02	-2.994	n.s
FAAP20	tissueex.vivo_2days	-0.67	4.444	-3.46	0.005	1.22E-02	-2.919	n.s
A2M	tissueex.vivo_2days	-4.317	3.009	-8	0	7.61E-05	4.268	down
ABCA2	tissueex.vivo_2days	0.7	7.421	3.027	0.011	2.32E-02	-3.66	n.s
ELF4	tissueex.vivo_2days	-0.149	5.668	-0.471	0.647	7.06E-01	-7.241	n.s
SLC5A9	tissueex.vivo_2days	-3.145	-0.67	-6.888	0	1.96E-04	3.032	down
CC2D1B	tissueex.vivo_2days	0.434	5.575	2.128	0.056	9.02E-02	-5.294	n.s
NBPF11	tissueex.vivo_2days	-0.952	4.692	-4.315	0.001	3.63E-03	-1.408	n.s
NUDT17	tissueex.vivo_2days	-0.901	2.866	-4.422	0.001	3.15E-03	-1.074	n.s
TXLNA	tissueex.vivo_2days	1.187	7.142	6.355	0	3.31E-04	1.915	up
TCTEX1D1	tissueex.vivo_2days	-2.249	2.986	-6.966	0	1.83E-04	2.832	down
C1orf100	tissueex.vivo_2days	0.244	-1.683	0.502	0.626	6.87E-01	-6.266	n.s
SPAG17	tissueex.vivo_2days	0.744	1.883	3.1	0.01	2.07E-02	-3.293	n.s
SLFNL1	tissueex.vivo_2days	0.022	3.273	0.048	0.963	9.72E-01	-7.156	n.s
KRTCAP2	tissueex.vivo_2days	0.753	5.084	3.657	0.004	9.12E-03	-2.588	n.s
CRTC2	tissueex.vivo_2days	-1.831	4.208	-7.866	0	8.45E-05	3.975	down
ELK1	tissueex.vivo_2days	0.574	5.15	2.98	0.012	2.49E-02	-3.811	n.s
IBA57	tissueex.vivo_2days	-0.087	4.442	-0.414	0.687	7.42E-01	-7.224	n.s
FAM209A	tissueex.vivo_2days	-3.45	-1.487	-7.105	0	1.61E-04	3.305	down
LINC00528	tissueex.vivo_2days	-0.968	1.762	-2.815	0.017	3.20E-02	-3.799	n.s
RNF215	tissueex.vivo_2days	-0.972	3.295	-4.1	0.002	4.88E-03	-1.699	n.s
APOBEC3A	tissueex.vivo_2days	-1.523	0.818	-3.91	0.002	6.35E-03	-1.741	down
APOBEC3F	tissueex.vivo_2days	-0.627	4.131	-3.368	0.006	1.40E-02	-3.059	n.s
ELK3	tissueex.vivo_2days	-0.841	5.493	-2.582	0.025	4.57E-02	-4.527	n.s
CREG2	tissueex.vivo_2days	-5.273	-2.221	-8.083	0	7.09E-05	4.38	down
ALMS1P1	tissueex.vivo_2days	-3.46	-2.002	-6.836	0	2.06E-04	2.944	down
TET3	tissueex.vivo_2days	-0.617	6.462	-1.852	0.091	1.35E-01	-5.724	n.s
ELK4	tissueex.vivo_2days	-0.162	6.26	-0.557	0.589	6.55E-01	-7.184	n.s
ANKRD23	tissueex.vivo_2days	0.014	3.114	0.05	0.961	9.71E-01	-7.163	n.s
APLF	tissueex.vivo_2days	-0.818	3.286	-3.608	0.004	9.79E-03	-2.561	n.s
PIKFYVE	tissueex.vivo_2days	-0.14	7.406	-0.671	0.516	5.87E-01	-7.032	n.s
ELN	tissueex.vivo_2days	0.346	4.892	0.782	0.45	5.25E-01	-7.032	n.s
KRTCAP3	tissueex.vivo_2days	-0.755	1.042	-2.332	0.039	6.65E-02	-4.507	n.s
TMEM17	tissueex.vivo_2days	0.26	1.475	0.941	0.367	4.44E-01	-6.497	n.s
SPRED2	tissueex.vivo_2days	-0.182	4.312	-0.531	0.606	6.70E-01	-7.146	n.s
TIGD1	tissueex.vivo_2days	1.136	3.047	5.109	0	1.31E-03	0.096	up
ALG1L	tissueex.vivo_2days	-0.524	0.518	-1.763	0.105	1.53E-01	-5.336	n.s
CFAP20DC	tissueex.vivo_2days	0.187	1.441	0.641	0.535	6.05E-01	-6.733	n.s
KCTD6	tissueex.vivo_2days	0.126	2.822	0.556	0.589	6.55E-01	-7.003	n.s
LIPH	tissueex.vivo_2days	-2.006	-2.012	-2.79	0.017	3.33E-02	-3.308	down
ARL13B	tissueex.vivo_2days	1.561	3.272	7.271	0	1.39E-04	3.287	up
DHFR2	tissueex.vivo_2days	1.738	2.368	6.698	0	2.35E-04	2.581	up
EML1	tissueex.vivo_2days	-3.741	-2.796	-5.447	0	8.81E-04	1.067	down
RPL22L1	tissueex.vivo_2days	0.993	6.144	1.698	0.117	1.68E-01	-5.921	n.s
SLC51A	tissueex.vivo_2days	1.14	0.259	3.235	0.008	1.70E-02	-2.773	up
FBXO45	tissueex.vivo_2days	2.153	5.332	8.155	0	6.69E-05	4.328	up
KLHDC8B	tissueex.vivo_2days	0.723	3.715	3.356	0.006	1.42E-02	-3.037	n.s
MUC20	tissueex.vivo_2days	-2.268	-0.023	-5.137	0	1.27E-03	0.458	down
EMD	tissueex.vivo_2days	0.02	4.961	0.09	0.93	9.47E-01	-7.348	n.s
MARK2	tissueex.vivo_2days	0.23	5.378	0.812	0.434	5.09E-01	-7.005	n.s
CEP112	tissueex.vivo_2days	-2.068	1.345	-5.866	0	5.47E-04	1.449	down
TVP23C	tissueex.vivo_2days	-0.015	4.422	-0.084	0.934	9.50E-01	-7.306	n.s
CENPV	tissueex.vivo_2days	1.495	2.879	6.047	0	4.51E-04	1.556	up
FLCN	tissueex.vivo_2days	0.687	5.545	3.972	0.002	5.81E-03	-2.027	n.s
PLD6	tissueex.vivo_2days	2.496	3.427	11.819	0	7.20E-06	8.234	up
ARHGAP27	tissueex.vivo_2days	-0.232	6.345	-1.287	0.224	2.93E-01	-6.51	n.s
ZNF385C	tissueex.vivo_2days	-0.867	0.963	-3	0.012	2.42E-02	-3.377	n.s
SAMD14	tissueex.vivo_2days	-1.094	2.333	-4.46	0.001	3.00E-03	-0.941	down
EMP1	tissueex.vivo_2days	0.972	4.22	3.122	0.01	2.00E-02	-3.508	n.s
LYRM9	tissueex.vivo_2days	-1.233	2.333	-4.339	0.001	3.51E-03	-1.176	down
SLC16A13	tissueex.vivo_2days	1.17	1.69	2.686	0.021	3.90E-02	-3.891	up
CENPX	tissueex.vivo_2days	1.657	5.054	8.461	0	5.30E-05	4.694	up
LRRC45	tissueex.vivo_2days	1.746	5.19	7.908	0	8.20E-05	4.016	up
SLC39A11	tissueex.vivo_2days	1.196	5.325	6.472	0	2.93E-04	2.051	up
AMZ2P1	tissueex.vivo_2days	-0.458	2.356	-1.748	0.108	1.57E-01	-5.682	n.s
TRIM65	tissueex.vivo_2days	1.638	5.934	8.284	0	6.00E-05	4.474	up
UNC13D	tissueex.vivo_2days	0.447	8.099	2.187	0.051	8.26E-02	-5.06	n.s
RDM1	tissueex.vivo_2days	2.402	0.383	5.668	0	6.85E-04	1.292	up
EMP2	tissueex.vivo_2days	1.865	1.139	4.531	0.001	2.72E-03	-0.6	up
SPNS3	tissueex.vivo_2days	0.767	6.976	3.247	0.008	1.67E-02	-3.285	n.s
EMP3	tissueex.vivo_2days	0.695	6.047	2.51	0.029	5.08E-02	-4.634	n.s
FBXO15	tissueex.vivo_2days	-1.073	0.09	-2.361	0.037	6.36E-02	-4.331	n.s
RAB12	tissueex.vivo_2days	-1.301	5.223	-6.581	0	2.63E-04	2.19	down
DLGAP1-AS3	tissueex.vivo_2days	2.608	-2.231	3.2	0.008	1.78E-02	-2.469	up
ADGRE1	tissueex.vivo_2days	-2.079	2.228	-6.284	0	3.54E-04	1.933	down
ZNF584	tissueex.vivo_2days	1.564	4.405	8.354	0	5.69E-05	4.591	up
HACD2	tissueex.vivo_2days	1.271	5.452	4.034	0.002	5.34E-03	-1.906	up
STT3B	tissueex.vivo_2days	-0.243	8.453	-0.728	0.482	5.55E-01	-6.875	n.s
EMX1	tissueex.vivo_2days	-3.572	-1.118	-7.733	0	9.49E-05	4.074	down
DNAH12	tissueex.vivo_2days	-2.63	-0.976	-4.369	0.001	3.37E-03	-0.675	down
PDE12	tissueex.vivo_2days	0.828	6.111	3.804	0.003	7.36E-03	-2.314	n.s
DENND6A	tissueex.vivo_2days	-0.507	5.341	-2.493	0.03	5.22E-02	-4.683	n.s
TIGIT	tissueex.vivo_2days	-3.577	3.117	-9.326	0	2.92E-05	5.774	down
CTTN	tissueex.vivo_2days	0.02	2.818	0.041	0.968	9.76E-01	-7.136	n.s
C4orf46	tissueex.vivo_2days	1.067	5.331	3.329	0.007	1.48E-02	-3.174	up
SLC10A4	tissueex.vivo_2days	1.595	-0.455	2.09	0.06	9.54E-02	-4.592	n.s
TIGD4	tissueex.vivo_2days	1.338	-0.592	3.588	0.004	1.01E-02	-2.037	up
TMEM154	tissueex.vivo_2days	0.897	5.032	4.455	0.001	3.01E-03	-1.16	n.s
SMIM14	tissueex.vivo_2days	-0.998	3.445	-4.122	0.002	4.73E-03	-1.646	n.s
TMEM192	tissueex.vivo_2days	1.186	4.782	5.267	0	1.09E-03	0.203	up
RWDD4	tissueex.vivo_2days	1.251	4.179	3.49	0.005	1.16E-02	-2.838	up
PRIMPOL	tissueex.vivo_2days	0.36	4.427	1.527	0.155	2.13E-01	-6.169	n.s
CRYBG1	tissueex.vivo_2days	0.027	6.221	0.116	0.91	9.31E-01	-7.337	n.s
TAPT1	tissueex.vivo_2days	-1.358	5.604	-5.684	0	6.74E-04	0.845	down
TAPT1-AS1	tissueex.vivo_2days	-1.202	2.53	-4.001	0.002	5.60E-03	-1.733	down
SPATA24	tissueex.vivo_2days	0.578	3.676	2.67	0.022	3.99E-02	-4.279	n.s
DNAJC18	tissueex.vivo_2days	-0.145	3.473	-0.643	0.533	6.04E-01	-7.048	n.s
ENDOG	tissueex.vivo_2days	1.684	3.842	8.771	0	4.30E-05	5.111	up
RANBP3L	tissueex.vivo_2days	-0.399	-1.577	-0.563	0.584	6.51E-01	-6.24	n.s
LOC202181	tissueex.vivo_2days	-0.882	2.28	-2.803	0.017	3.27E-02	-3.846	n.s
ENG	tissueex.vivo_2days	-0.639	5.212	-1.508	0.159	2.19E-01	-6.229	n.s
CCDC125	tissueex.vivo_2days	0.613	4.905	2.964	0.013	2.55E-02	-3.828	n.s
ENO1	tissueex.vivo_2days	0.931	10.745	2.794	0.017	3.31E-02	-3.785	n.s
GAPT	tissueex.vivo_2days	1.684	5.281	4.864	0	1.77E-03	-0.463	up
CMYA5	tissueex.vivo_2days	0.134	0.342	0.285	0.781	8.23E-01	-6.632	n.s
STK32A	tissueex.vivo_2days	-1.703	-0.785	-4.706	0.001	2.16E-03	-0.24	down
TCTE1	tissueex.vivo_2days	-0.403	0.3	-0.958	0.358	4.35E-01	-6.306	n.s
KHDRBS2	tissueex.vivo_2days	-1.878	2.968	-7.32	0	1.34E-04	3.352	down
ENO2	tissueex.vivo_2days	0.447	3.695	1.693	0.118	1.70E-01	-5.864	n.s
TRIM39-RPP21	tissueex.vivo_2days	0.336	2.613	1.625	0.132	1.87E-01	-5.861	n.s
ENO3	tissueex.vivo_2days	0.143	2.734	0.493	0.632	6.93E-01	-6.994	n.s
PAXIP1-DT	tissueex.vivo_2days	-0.254	3.243	-0.906	0.384	4.61E-01	-6.802	n.s
ENPEP	tissueex.vivo_2days	-2.056	-1.393	-3.809	0.003	7.32E-03	-1.611	down
ENSA	tissueex.vivo_2days	0.333	7.35	1.359	0.201	2.67E-01	-6.334	n.s
TMEM184A	tissueex.vivo_2days	-3.043	4.404	-10.105	0	1.84E-05	6.545	down
AK1	tissueex.vivo_2days	-0.807	3.109	-3.97	0.002	5.82E-03	-1.9	n.s
SLC29A1	tissueex.vivo_2days	1.863	5.96	8.024	0	7.44E-05	4.157	up
ADCK5	tissueex.vivo_2days	1.641	3.851	6.935	0	1.89E-04	2.798	up
TSNARE1	tissueex.vivo_2days	-0.912	5.118	-4.405	0.001	3.22E-03	-1.268	n.s
TUBB	tissueex.vivo_2days	1.559	10.239	4.661	0.001	2.29E-03	-0.549	up
R3HCC1	tissueex.vivo_2days	0.739	5.073	3.043	0.011	2.26E-02	-3.695	n.s
HTRA4	tissueex.vivo_2days	-0.049	-1.446	-0.091	0.929	9.46E-01	-6.477	n.s
ADAM32	tissueex.vivo_2days	-1.428	0.402	-3.433	0.005	1.27E-02	-2.5	down
TMEM268	tissueex.vivo_2days	0.035	4.459	0.143	0.888	9.13E-01	-7.311	n.s
C9orf72	tissueex.vivo_2days	-1.046	4.551	-4.035	0.002	5.34E-03	-1.891	down
CCDC171	tissueex.vivo_2days	-1.443	5.257	-5.353	0	9.80E-04	0.317	down
NAIF1	tissueex.vivo_2days	1.599	3.526	7.014	0	1.75E-04	2.916	up
FAM219A	tissueex.vivo_2days	0.478	2.74	2.212	0.049	7.97E-02	-4.944	n.s
CCDC107	tissueex.vivo_2days	1.385	2.472	5.864	0	5.47E-04	1.355	up
LINC00537	tissueex.vivo_2days	-0.92	1.294	-1.869	0.088	1.32E-01	-5.221	n.s
ANKS6	tissueex.vivo_2days	0.036	4.785	0.183	0.858	8.87E-01	-7.329	n.s
EP300	tissueex.vivo_2days	-1.076	7.012	-2.034	0.066	1.04E-01	-5.405	n.s
SUSD3	tissueex.vivo_2days	0.537	3.763	3.085	0.01	2.12E-02	-3.538	n.s
EPAS1	tissueex.vivo_2days	-2.337	2.954	-4.68	0.001	2.24E-03	-0.624	down
LINC01560	tissueex.vivo_2days	-0.067	0.727	-0.228	0.824	8.59E-01	-6.842	n.s
SLC25A43	tissueex.vivo_2days	0.854	3.558	3.797	0.003	7.44E-03	-2.212	n.s
FAM226A	tissueex.vivo_2days	-3.663	-1.151	-8.877	0	3.98E-05	5.338	down
EPB41	tissueex.vivo_2days	0.143	7.27	0.699	0.499	5.71E-01	-7.019	n.s
INTS6L	tissueex.vivo_2days	-0.473	5.617	-2.813	0.017	3.21E-02	-4.119	n.s
ZNF449	tissueex.vivo_2days	1.31	2.207	4.462	0.001	2.98E-03	-0.909	up
VMA21	tissueex.vivo_2days	0.605	7.007	1.611	0.135	1.90E-01	-6.011	n.s
EPB41L1	tissueex.vivo_2days	-1.535	-1.37	-2.454	0.032	5.54E-02	-3.996	n.s
EPB41L2	tissueex.vivo_2days	1.148	5.103	3.233	0.008	1.70E-02	-3.335	up
EPB42	tissueex.vivo_2days	0.865	0.932	2.365	0.037	6.33E-02	-4.336	n.s
ANO5	tissueex.vivo_2days	-0.182	-0.584	-0.194	0.85	8.81E-01	-6.584	n.s
DMTN	tissueex.vivo_2days	3.355	3.436	9.144	0	3.32E-05	5.608	up
AK2	tissueex.vivo_2days	1.477	7.647	6.037	0	4.56E-04	1.477	up
STOM	tissueex.vivo_2days	0.865	6.131	2.73	0.019	3.65E-02	-4.238	n.s
RPSAP52	tissueex.vivo_2days	-1.989	-1.443	-3.887	0.002	6.56E-03	-1.47	down
EPHA1	tissueex.vivo_2days	-0.222	4.024	-1.034	0.323	3.99E-01	-6.743	n.s
EPHA4	tissueex.vivo_2days	0.246	0.92	0.772	0.456	5.30E-01	-6.621	n.s
EPHB1	tissueex.vivo_2days	-1.833	-1.545	-2.665	0.022	4.02E-02	-3.498	down
EPHB2	tissueex.vivo_2days	-0.492	-1.594	-0.847	0.415	4.90E-01	-6.06	n.s
HIPK1	tissueex.vivo_2days	-1.088	7.521	-4.207	0.001	4.19E-03	-1.522	down
EPHB3	tissueex.vivo_2days	1.385	0.513	2.431	0.033	5.73E-02	-4.134	n.s
SLC44A5	tissueex.vivo_2days	-2.946	-0.292	-5.072	0	1.37E-03	0.351	down
AK4	tissueex.vivo_2days	1.841	4.344	6.877	0	1.98E-04	2.681	up
EPHB4	tissueex.vivo_2days	-0.617	4.633	-3.03	0.011	2.31E-02	-3.719	n.s
EPHB6	tissueex.vivo_2days	-0.638	5.008	-3.053	0.011	2.23E-02	-3.686	n.s
EPHX1	tissueex.vivo_2days	-1.119	2.375	-3.648	0.004	9.24E-03	-2.377	down
MTLN	tissueex.vivo_2days	2.526	2.982	10.146	0	1.81E-05	6.666	up
EPHX2	tissueex.vivo_2days	-1.071	-0.098	-2.593	0.025	4.49E-02	-3.93	down
C2orf69	tissueex.vivo_2days	-0.467	5.089	-1.84	0.093	1.37E-01	-5.758	n.s
STX2	tissueex.vivo_2days	0.572	4.163	2.306	0.041	6.92E-02	-4.926	n.s
DIPK2A	tissueex.vivo_2days	1.521	5.298	7.12	0	1.59E-04	2.967	up
CLN8	tissueex.vivo_2days	-0.542	4.785	-3.201	0.008	1.78E-02	-3.41	n.s
SENP5	tissueex.vivo_2days	0.377	6.271	2.033	0.067	1.04E-01	-5.432	n.s
EPOR	tissueex.vivo_2days	0.639	3.718	2.977	0.012	2.50E-02	-3.681	n.s
USF3	tissueex.vivo_2days	-0.632	5.79	-1.553	0.148	2.06E-01	-6.176	n.s
EPRS1	tissueex.vivo_2days	1.421	7.784	4.364	0.001	3.39E-03	-1.222	up
EPS8	tissueex.vivo_2days	1.815	2.055	4.226	0.001	4.09E-03	-1.248	up
EPS15	tissueex.vivo_2days	-0.012	6.833	-0.06	0.953	9.65E-01	-7.308	n.s
NR2F6	tissueex.vivo_2days	2.119	3.578	10.399	0	1.54E-05	6.893	up
SLC36A1	tissueex.vivo_2days	2.015	4.325	8.323	0	5.82E-05	4.586	up
ERBB2	tissueex.vivo_2days	-0.21	2.5	-0.875	0.4	4.76E-01	-6.709	n.s
C6orf163	tissueex.vivo_2days	0.004	0.915	0.012	0.991	9.93E-01	-6.816	n.s
PIP5K1P1	tissueex.vivo_2days	1.124	-0.735	2.42	0.034	5.83E-02	-4.011	n.s
ERBB3	tissueex.vivo_2days	-3.203	-2.447	-4.951	0	1.58E-03	0.329	down
ERCC1	tissueex.vivo_2days	-0.055	6.169	-0.269	0.793	8.33E-01	-7.306	n.s
ERCC2	tissueex.vivo_2days	1.176	5.173	7.095	0	1.62E-04	2.929	up
EREG	tissueex.vivo_2days	-3.592	4.051	-11.74	0	7.38E-06	8.134	down
AKT1	tissueex.vivo_2days	1.188	7.151	6.542	0	2.73E-04	2.187	up
DHRSX	tissueex.vivo_2days	0.52	3.716	2.35	0.038	6.47E-02	-4.83	n.s
ERCC3	tissueex.vivo_2days	0.732	5.526	3.238	0.008	1.69E-02	-3.345	n.s
ERCC4	tissueex.vivo_2days	1.444	3.867	6.474	0	2.92E-04	2.125	up
ERCC5	tissueex.vivo_2days	0.544	5.214	3.521	0.005	1.11E-02	-2.833	n.s
ERCC6	tissueex.vivo_2days	-0.05	4.54	-0.278	0.786	8.27E-01	-7.286	n.s
ERF	tissueex.vivo_2days	0.183	5.622	1.084	0.301	3.76E-01	-6.751	n.s
ERG	tissueex.vivo_2days	-2.692	5.409	-11.792	0	7.28E-06	8.165	down
ERH	tissueex.vivo_2days	1.739	6.185	4.29	0.001	3.75E-03	-1.428	up
AKT2	tissueex.vivo_2days	-0.149	7.066	-0.872	0.402	4.78E-01	-6.896	n.s
ERN1	tissueex.vivo_2days	0.107	4.624	0.493	0.631	6.92E-01	-7.185	n.s
ERV3-1	tissueex.vivo_2days	-1.004	4.158	-5.636	0	7.10E-04	0.81	down
FBL	tissueex.vivo_2days	0.327	7.047	1.398	0.189	2.54E-01	-6.315	n.s
ESD	tissueex.vivo_2days	0.531	6.128	1.224	0.246	3.17E-01	-6.567	n.s
ESR1	tissueex.vivo_2days	-2.334	1.601	-8.81	0	4.17E-05	5.269	down
ABCA3	tissueex.vivo_2days	-0.466	2.761	-2.039	0.066	1.03E-01	-5.236	n.s
ALAD	tissueex.vivo_2days	0.158	4.957	0.724	0.484	5.57E-01	-7.06	n.s
ESR2	tissueex.vivo_2days	0.693	1.248	2.121	0.057	9.12E-02	-4.876	n.s
ESRRA	tissueex.vivo_2days	1.895	5.521	11.236	0	9.92E-06	7.652	up
ESRRG	tissueex.vivo_2days	-4.971	-1.413	-9.548	0	2.53E-05	5.907	down
ETF1	tissueex.vivo_2days	-0.167	7.874	-0.488	0.635	6.95E-01	-7.07	n.s
ETFA	tissueex.vivo_2days	1.361	6.432	4.535	0.001	2.71E-03	-1.005	up
ETFB	tissueex.vivo_2days	0.866	5.761	4.887	0	1.72E-03	-0.444	n.s
ALAS1	tissueex.vivo_2days	1.944	5.23	9.586	0	2.47E-05	5.989	up
ETFDH	tissueex.vivo_2days	1.474	4.747	5.074	0	1.36E-03	-0.107	up
ETS1	tissueex.vivo_2days	-1.092	4.84	-4.454	0.001	3.01E-03	-1.185	down
ETS2	tissueex.vivo_2days	-0.437	7.391	-1.994	0.071	1.10E-01	-5.412	n.s
ETV1	tissueex.vivo_2days	0.317	0.102	0.823	0.428	5.03E-01	-6.346	n.s
ETV2	tissueex.vivo_2days	-0.24	-0.117	-0.708	0.493	5.66E-01	-6.445	n.s
ETV3	tissueex.vivo_2days	-1.119	5.314	-4.851	0	1.80E-03	-0.515	down
ETV4	tissueex.vivo_2days	2.6	2.279	6.223	0	3.77E-04	1.953	up
ETV5	tissueex.vivo_2days	2.013	3.463	5.713	0	6.51E-04	1.043	up
ALAS2	tissueex.vivo_2days	2.06	2.811	5.581	0	7.56E-04	0.924	up
ETV6	tissueex.vivo_2days	-1.301	7.259	-3.868	0.003	6.73E-03	-2.137	down
EVC	tissueex.vivo_2days	1.227	3.531	4.644	0.001	2.34E-03	-0.689	up
MECOM	tissueex.vivo_2days	-1.165	4.437	-5.122	0	1.29E-03	-0.056	down
EVI2A	tissueex.vivo_2days	-1.338	4.308	-3.881	0.002	6.61E-03	-2.164	down
EVI2B	tissueex.vivo_2days	-1.665	3.962	-5.143	0	1.26E-03	0.052	down
EVPL	tissueex.vivo_2days	0.251	2.157	0.367	0.72	7.71E-01	-7.033	n.s
ALB	tissueex.vivo_2days	3.43	0.364	7.667	0	1.00E-04	4.002	up
EWSR1	tissueex.vivo_2days	0.073	8.374	0.364	0.723	7.73E-01	-7.099	n.s
EXT1	tissueex.vivo_2days	-0.628	3.682	-3.301	0.007	1.54E-02	-3.141	n.s
EXT2	tissueex.vivo_2days	0.495	6.166	1.936	0.079	1.19E-01	-5.58	n.s
EXTL2	tissueex.vivo_2days	0.89	4.626	2.702	0.02	3.81E-02	-4.286	n.s
EXTL3	tissueex.vivo_2days	0.798	5.439	4.686	0.001	2.22E-03	-0.784	n.s
ALCAM	tissueex.vivo_2days	0.376	6.077	1.544	0.15	2.09E-01	-6.167	n.s
EYA3	tissueex.vivo_2days	1.356	5.658	7.606	0	1.05E-04	3.61	up
EZH1	tissueex.vivo_2days	-0.731	5.04	-3.623	0.004	9.59E-03	-2.654	n.s
EZH2	tissueex.vivo_2days	0.49	6.509	2.797	0.017	3.30E-02	-4.12	n.s
F2	tissueex.vivo_2days	0.395	-2.362	0.415	0.686	7.41E-01	-6.155	n.s
F2R	tissueex.vivo_2days	-0.009	5.166	-0.029	0.977	9.83E-01	-7.359	n.s
ABCD1	tissueex.vivo_2days	-0.369	3.688	-1.463	0.171	2.33E-01	-6.19	n.s
F2RL1	tissueex.vivo_2days	-0.096	3.238	-0.334	0.744	7.91E-01	-7.221	n.s
F2RL2	tissueex.vivo_2days	-2.419	2.091	-7.59	0	1.06E-04	3.793	down
F3	tissueex.vivo_2days	3.498	0.878	8.773	0	4.30E-05	5.268	up
F5	tissueex.vivo_2days	-1.519	-0.321	-2.551	0.027	4.78E-02	-3.854	down
F8	tissueex.vivo_2days	0.732	1.08	1.918	0.081	1.23E-01	-5.199	n.s
ALDH1A1	tissueex.vivo_2days	-0.355	5.259	-1.181	0.262	3.35E-01	-6.646	n.s
F12	tissueex.vivo_2days	-0.064	1.023	-0.246	0.81	8.48E-01	-6.898	n.s
F13A1	tissueex.vivo_2days	-2.503	3.436	-3.297	0.007	1.55E-02	-3.105	down
FAAH	tissueex.vivo_2days	-1.515	3.356	-7.044	0	1.70E-04	2.939	down
FABP4	tissueex.vivo_2days	-5.425	-3.884	-8.353	0	5.70E-05	4.571	down
ALDH2	tissueex.vivo_2days	-0.461	4.988	-1.845	0.092	1.36E-01	-5.745	n.s
FABP3	tissueex.vivo_2days	-0.052	0.862	-0.137	0.894	9.17E-01	-6.812	n.s
FABP5	tissueex.vivo_2days	2.276	5.355	6.444	0	3.01E-04	2.03	up
FANCA	tissueex.vivo_2days	1.201	6.566	5.613	0	7.28E-04	0.75	up
FANCC	tissueex.vivo_2days	0.92	4.143	4.02	0.002	5.44E-03	-1.862	n.s
FANCD2	tissueex.vivo_2days	2.794	6.284	14.751	0	2.16E-06	10.55	up
FANCE	tissueex.vivo_2days	1.326	4.152	5.74	0	6.34E-04	0.995	up
ACSL1	tissueex.vivo_2days	-0.844	5.835	-4.081	0.002	5.01E-03	-1.836	n.s
ACSL3	tissueex.vivo_2days	2.366	6.239	7.252	0	1.42E-04	3.168	up
ACSL4	tissueex.vivo_2days	1.522	6.724	4.753	0.001	2.04E-03	-0.633	up
FAH	tissueex.vivo_2days	1.716	5.764	7.274	0	1.39E-04	3.178	up
PTK2B	tissueex.vivo_2days	-0.87	7.542	-4.595	0.001	2.50E-03	-0.861	n.s
BPTF	tissueex.vivo_2days	-0.868	7.491	-1.999	0.071	1.09E-01	-5.419	n.s
FANCB	tissueex.vivo_2days	2.159	4.027	9.74	0	2.26E-05	6.206	up
FANCF	tissueex.vivo_2days	0.853	4.437	2.86	0.015	2.99E-02	-3.991	n.s
FANCG	tissueex.vivo_2days	1.746	5.616	8.554	0	5.00E-05	4.802	up
ALDH1B1	tissueex.vivo_2days	2.66	5.291	9.345	0	2.91E-05	5.736	up
FBLN1	tissueex.vivo_2days	0.595	2.594	1.382	0.194	2.59E-01	-6.152	n.s
SAMD9L	tissueex.vivo_2days	-0.808	4.844	-3.75	0.003	7.97E-03	-2.418	n.s
ATAD3C	tissueex.vivo_2days	1.157	2.399	4.775	0.001	1.98E-03	-0.405	up
FARSA	tissueex.vivo_2days	1.885	6.965	9.765	0	2.24E-05	6.196	up
USP12	tissueex.vivo_2days	0.241	5.576	0.947	0.364	4.41E-01	-6.889	n.s
TMEM254-AS1	tissueex.vivo_2days	-1.728	0.671	-6.25	0	3.65E-04	2.041	down
PLAC9	tissueex.vivo_2days	-2.783	-0.828	-3.162	0.009	1.89E-02	-2.751	down
FASN	tissueex.vivo_2days	2.662	9.812	7.497	0	1.16E-04	3.621	up
MTIF3	tissueex.vivo_2days	0.386	4.76	1.851	0.091	1.35E-01	-5.72	n.s
FAT1	tissueex.vivo_2days	-2.404	-0.095	-4.243	0.001	4.00E-03	-0.997	down
SMTNL1	tissueex.vivo_2days	-1.997	0.293	-4.806	0.001	1.90E-03	-0.106	down
YPEL4	tissueex.vivo_2days	-0.143	2.354	-0.323	0.753	7.99E-01	-7.02	n.s
MED19	tissueex.vivo_2days	1.342	2.835	6.182	0	3.92E-04	1.773	up
FAT2	tissueex.vivo_2days	0.435	0.647	0.892	0.391	4.68E-01	-6.319	n.s
CABCOCO1	tissueex.vivo_2days	0.623	-1.467	1.264	0.232	3.02E-01	-5.643	n.s
ZCCHC24	tissueex.vivo_2days	-0.521	2.852	-2.359	0.038	6.38E-02	-4.715	n.s
ENKUR	tissueex.vivo_2days	-1.27	-1.725	-2.15	0.054	8.72E-02	-4.431	n.s
UNC5B	tissueex.vivo_2days	2.355	2.847	3.956	0.002	5.96E-03	-1.789	up
FAU	tissueex.vivo_2days	-0.141	8.24	-0.513	0.618	6.81E-01	-7.026	n.s
PROSER2-AS1	tissueex.vivo_2days	1.358	1.336	4.011	0.002	5.51E-03	-1.537	up
STOX1	tissueex.vivo_2days	1.062	1.645	2.383	0.036	6.16E-02	-4.538	n.s
FAM241B	tissueex.vivo_2days	2.171	-1.164	3.35	0.006	1.43E-02	-2.351	up
TYSND1	tissueex.vivo_2days	0.264	4.519	1.506	0.16	2.20E-01	-6.203	n.s
ZNF25	tissueex.vivo_2days	0.961	3.391	3.343	0.006	1.45E-02	-3.019	n.s
CCNY	tissueex.vivo_2days	-0.746	6.763	-3.296	0.007	1.55E-02	-3.193	n.s
RTKN2	tissueex.vivo_2days	3.293	3.287	9.068	0	3.51E-05	5.536	up
C11orf45	tissueex.vivo_2days	0.175	-0.298	0.441	0.667	7.25E-01	-6.612	n.s
HYLS1	tissueex.vivo_2days	3.168	2.15	9.133	0	3.35E-05	5.649	up
TMEM218	tissueex.vivo_2days	0.855	4.323	3.372	0.006	1.39E-02	-3.065	n.s
SLC37A2	tissueex.vivo_2days	1.121	1.782	2.505	0.029	5.12E-02	-4.241	n.s
TBCEL	tissueex.vivo_2days	-0.532	4.182	-2.67	0.022	3.99E-02	-4.325	n.s
FBLN2	tissueex.vivo_2days	1.364	5.462	6.226	0	3.75E-04	1.685	up
TLCD5	tissueex.vivo_2days	-1.874	1.282	-6.551	0	2.70E-04	2.383	down
MRPL21	tissueex.vivo_2days	1.384	5.104	6.306	0	3.46E-04	1.806	up
TPCN2	tissueex.vivo_2days	-0.132	5.135	-0.537	0.602	6.67E-01	-7.195	n.s
GLYATL2	tissueex.vivo_2days	-1.236	-0.631	-2.409	0.034	5.93E-02	-4.224	n.s
MPEG1	tissueex.vivo_2days	1.233	5.485	3.216	0.008	1.74E-02	-3.348	up
PATL1	tissueex.vivo_2days	0.142	4.847	0.437	0.67	7.27E-01	-7.23	n.s
ABCB7	tissueex.vivo_2days	0.032	5.534	0.137	0.893	9.17E-01	-7.348	n.s
ALDH1A3	tissueex.vivo_2days	0.769	-1.125	1.376	0.196	2.61E-01	-5.527	n.s
FBN1	tissueex.vivo_2days	-1.908	4.848	-6.416	0	3.10E-04	1.96	down
VWCE	tissueex.vivo_2days	0.444	3.466	1.036	0.322	3.98E-01	-6.66	n.s
CYB561A3	tissueex.vivo_2days	0.685	5.948	3.975	0.002	5.79E-03	-2.019	n.s
PPP1R32	tissueex.vivo_2days	-2.05	0.259	-7.16	0	1.54E-04	3.346	down
DDIAS	tissueex.vivo_2days	3.946	3.417	13.335	0	3.71E-06	9.475	up
LTO1	tissueex.vivo_2days	0.343	3.49	1.393	0.191	2.56E-01	-6.257	n.s
LRTOMT	tissueex.vivo_2days	1.063	4.368	6.008	0	4.70E-04	1.389	up
FBN2	tissueex.vivo_2days	2.869	5.026	10.549	0	1.42E-05	7.015	up
DLEU7	tissueex.vivo_2days	-1.046	-1.424	-1.449	0.175	2.37E-01	-5.464	n.s
FAM124A	tissueex.vivo_2days	0.433	0.076	0.778	0.453	5.28E-01	-6.384	n.s
SKA1	tissueex.vivo_2days	4.274	3.663	14.108	0	2.75E-06	10.043	up
CFAP53	tissueex.vivo_2days	-0.214	-0.767	-0.351	0.732	7.81E-01	-6.525	n.s
DOK6	tissueex.vivo_2days	-3.345	-2.389	-3.457	0.005	1.22E-02	-2.071	down
EFEMP1	tissueex.vivo_2days	-7.408	-2.692	-5.887	0	5.34E-04	1.695	down
OTUD1	tissueex.vivo_2days	-3.578	2.529	-13.345	0	3.71E-06	9.492	down
FBP1	tissueex.vivo_2days	-1.283	-1.295	-2.295	0.042	7.03E-02	-4.162	n.s
OAF	tissueex.vivo_2days	0.207	3.723	1.081	0.302	3.77E-01	-6.658	n.s
TIGD3	tissueex.vivo_2days	-0.73	1.067	-2.569	0.026	4.66E-02	-4.154	n.s
FCAR	tissueex.vivo_2days	-5.337	0.04	-8.704	0	4.51E-05	5.194	down
LRRC63	tissueex.vivo_2days	-1.29	1.402	-3.806	0.003	7.34E-03	-1.963	down
RNF152	tissueex.vivo_2days	-4.34	-1.83	-6.583	0	2.62E-04	2.635	down
FCER1A	tissueex.vivo_2days	3.724	4.943	5.989	0	4.80E-04	1.424	up
USP32P2	tissueex.vivo_2days	-1.204	3.45	-5.265	0	1.09E-03	0.293	down
MS4A2	tissueex.vivo_2days	-0.235	2.875	-0.498	0.628	6.90E-01	-6.991	n.s
FCER1G	tissueex.vivo_2days	-0.203	2.609	-0.565	0.583	6.49E-01	-6.919	n.s
LOC220729	tissueex.vivo_2days	0.173	3.605	0.694	0.502	5.74E-01	-6.97	n.s
FCER2	tissueex.vivo_2days	-4.548	-0.785	-5.21	0	1.16E-03	0.698	down
CBWD5	tissueex.vivo_2days	0.609	4.877	2.878	0.015	2.91E-02	-3.983	n.s
FCGR1A	tissueex.vivo_2days	0.518	0.92	1.413	0.185	2.49E-01	-5.864	n.s
WAC-AS1	tissueex.vivo_2days	0.646	4.963	2.741	0.019	3.59E-02	-4.228	n.s
ZNF438	tissueex.vivo_2days	0.608	3.246	2.173	0.052	8.44E-02	-5.039	n.s
ZEB1-AS1	tissueex.vivo_2days	-1.319	2.314	-6.366	0	3.27E-04	2.057	down
SLC16A9	tissueex.vivo_2days	1.761	1.023	4.217	0.001	4.14E-03	-1.112	up
MARCHF8	tissueex.vivo_2days	-1.229	5.242	-6.825	0	2.08E-04	2.534	down
ZNF22-AS1	tissueex.vivo_2days	0.175	1.645	0.538	0.601	6.66E-01	-6.854	n.s
HNRNPA3	tissueex.vivo_2days	-0.375	7.872	-0.986	0.345	4.22E-01	-6.734	n.s
ZNF485	tissueex.vivo_2days	2.019	2.797	6.332	0	3.38E-04	2.016	up
ALDH3B1	tissueex.vivo_2days	0.918	3.109	3.525	0.005	1.11E-02	-2.62	n.s
FCGR1B	tissueex.vivo_2days	0.261	-0.332	0.663	0.521	5.92E-01	-6.396	n.s
RASGEF1A	tissueex.vivo_2days	0.264	1.721	1.026	0.327	4.03E-01	-6.47	n.s
REEP3	tissueex.vivo_2days	1.105	4.682	5.041	0	1.42E-03	-0.155	up
JMJD1C	tissueex.vivo_2days	-2.267	7.321	-10.059	0	1.89E-05	6.52	down
RPP38-DT	tissueex.vivo_2days	-0.92	-1.307	-2.186	0.051	8.28E-02	-4.408	n.s
FAM171A1	tissueex.vivo_2days	2.519	3.619	10.998	0	1.13E-05	7.49	up
NSUN6	tissueex.vivo_2days	-0.331	4.968	-1.617	0.134	1.89E-01	-6.074	n.s
ARL5B	tissueex.vivo_2days	-1.52	6.456	-5.102	0	1.32E-03	-0.046	down
HNRNPUL2	tissueex.vivo_2days	0.271	5.874	0.885	0.395	4.72E-01	-6.947	n.s
ALKBH3	tissueex.vivo_2days	0.959	4.294	4.031	0.002	5.36E-03	-1.883	n.s
EEF1AKMT1	tissueex.vivo_2days	2.334	2.65	6.766	0	2.21E-04	2.649	up
SKA3	tissueex.vivo_2days	3.435	4.162	12.941	0	4.39E-06	9.178	up
MICU2	tissueex.vivo_2days	1.08	4.946	3.236	0.008	1.69E-02	-3.337	up
SPATA13	tissueex.vivo_2days	-0.668	5.846	-3.535	0.005	1.09E-02	-2.813	n.s
CPNE2	tissueex.vivo_2days	-0.327	4.234	-1.506	0.16	2.20E-01	-6.207	n.s
ADGRG5	tissueex.vivo_2days	0.929	4.505	2.879	0.015	2.90E-02	-3.953	n.s
PRSS54	tissueex.vivo_2days	0.489	-1.958	0.933	0.371	4.48E-01	-6.018	n.s
FCGR2A	tissueex.vivo_2days	1.037	3.989	3.291	0.007	1.57E-02	-3.152	up
CCDC162P	tissueex.vivo_2days	-0.879	1.101	-2.532	0.028	4.93E-02	-4.189	n.s
AK9	tissueex.vivo_2days	-1.176	2.976	-6.09	0	4.31E-04	1.603	down
NT5DC1	tissueex.vivo_2days	0.295	4.638	1.014	0.332	4.08E-01	-6.806	n.s
FCGR2B	tissueex.vivo_2days	-0.195	3.048	-0.458	0.656	7.14E-01	-6.982	n.s
ZUP1	tissueex.vivo_2days	0.618	4.369	3.148	0.009	1.93E-02	-3.475	n.s
TBC1D32	tissueex.vivo_2days	-0.623	4.153	-2.951	0.013	2.61E-02	-3.814	n.s
BEND6	tissueex.vivo_2days	1.516	2.15	4.504	0.001	2.82E-03	-0.835	up
ADGRF5	tissueex.vivo_2days	-6.623	-2.443	-7.427	0	1.23E-04	3.63	down
FCGR3A	tissueex.vivo_2days	-5.124	-2.146	-5.734	0	6.38E-04	1.476	down
C6orf223	tissueex.vivo_2days	4.653	3.655	14.839	0	2.12E-06	10.506	up
RSPH9	tissueex.vivo_2days	1.206	3.322	5.718	0	6.48E-04	1.015	up
LRRC73	tissueex.vivo_2days	-2.856	-2.225	-3.706	0.003	8.50E-03	-1.73	down
ADCY10P1	tissueex.vivo_2days	-0.799	2.659	-2.803	0.017	3.27E-02	-3.892	n.s
OARD1	tissueex.vivo_2days	0.161	4.465	0.658	0.524	5.95E-01	-7.104	n.s
KIF6	tissueex.vivo_2days	-0.677	0.045	-1.362	0.2	2.66E-01	-5.818	n.s
TMEM217	tissueex.vivo_2days	-2.035	2.085	-8.764	0	4.32E-05	5.182	down
FGD2	tissueex.vivo_2days	-1.87	3.649	-4.917	0	1.65E-03	-0.211	down
PI16	tissueex.vivo_2days	-2.606	-2.59	-3.358	0.006	1.42E-02	-2.318	down
C6orf89	tissueex.vivo_2days	0.63	5.886	2.877	0.015	2.91E-02	-3.994	n.s
ARMC12	tissueex.vivo_2days	-1.331	-0.968	-2.68	0.021	3.93E-02	-3.598	down
SMIM29	tissueex.vivo_2days	0.785	3.502	4.115	0.002	4.77E-03	-1.665	n.s
LEMD2	tissueex.vivo_2days	-0.034	5.292	-0.211	0.836	8.69E-01	-7.335	n.s
FCGR3B	tissueex.vivo_2days	-6.514	-3.1	-4.664	0.001	2.28E-03	-0.108	down
ZBTB9	tissueex.vivo_2days	1.679	3.55	8.649	0	4.69E-05	4.989	up
ZBTB12	tissueex.vivo_2days	0.236	3.005	0.761	0.462	5.36E-01	-6.871	n.s
C6orf136	tissueex.vivo_2days	0.374	2.693	1.552	0.148	2.06E-01	-5.936	n.s
ZSCAN12P1	tissueex.vivo_2days	0.255	0.839	0.932	0.371	4.48E-01	-6.425	n.s
KDM1B	tissueex.vivo_2days	-0.294	5.419	-1.178	0.263	3.36E-01	-6.651	n.s
PHACTR1	tissueex.vivo_2days	-0.88	5.822	-3.008	0.012	2.39E-02	-3.768	n.s
FCGRT	tissueex.vivo_2days	-1.21	5.273	-5.057	0	1.39E-03	-0.167	down
SMIM13	tissueex.vivo_2days	1.867	4.218	5.989	0	4.80E-04	1.384	up
SYCP2L	tissueex.vivo_2days	-1.539	0.68	-3.145	0.009	1.94E-02	-2.995	down
PXDC1	tissueex.vivo_2days	-2.183	0.71	-3.966	0.002	5.86E-03	-1.609	down
SERPINB9P1	tissueex.vivo_2days	-2.218	0.043	-6.452	0	2.98E-04	2.381	down
ZSCAN25	tissueex.vivo_2days	0.414	4.931	2.24	0.046	7.63E-02	-5.095	n.s
FAM200A	tissueex.vivo_2days	1.136	3.253	5.718	0	6.48E-04	1.028	up
FKTN	tissueex.vivo_2days	1.025	4.914	5.161	0	1.23E-03	0.028	up
VWDE	tissueex.vivo_2days	-0.995	3.931	-3.12	0.01	2.01E-02	-3.501	n.s
POLR1F	tissueex.vivo_2days	0.498	6.018	1.494	0.163	2.23E-01	-6.231	n.s
HOXA11-AS	tissueex.vivo_2days	-3.444	-2.796	-6.544	0	2.72E-04	2.563	down
JAZF1	tissueex.vivo_2days	-0.287	2.96	-0.703	0.496	5.69E-01	-6.884	n.s
FCN1	tissueex.vivo_2days	-3.703	2.633	-6.746	0	2.24E-04	2.598	down
PPP1R35	tissueex.vivo_2days	0.332	3.436	1.394	0.191	2.55E-01	-6.263	n.s
GPC2	tissueex.vivo_2days	-0.678	2.944	-2.451	0.032	5.56E-02	-4.587	n.s
BRAT1	tissueex.vivo_2days	1.067	6.723	6.27	0	3.59E-04	1.768	up
SDK1	tissueex.vivo_2days	-3.548	0.013	-5.565	0	7.70E-04	1.136	down
FOXK1	tissueex.vivo_2days	-0.035	7.195	-0.186	0.856	8.86E-01	-7.273	n.s
LOC221946	tissueex.vivo_2days	0.745	2.357	0.957	0.359	4.36E-01	-6.554	n.s
DAGLB	tissueex.vivo_2days	-0.285	5.536	-1.623	0.133	1.87E-01	-6.079	n.s
CCZ1B	tissueex.vivo_2days	1.098	5.06	3.414	0.006	1.30E-02	-3.017	up
THSD7A	tissueex.vivo_2days	-2.924	3.562	-9.071	0	3.50E-05	5.475	down
TMED4	tissueex.vivo_2days	0.165	6.271	0.859	0.408	4.84E-01	-6.948	n.s
DKFZP586I1420	tissueex.vivo_2days	-1.263	4.182	-7.404	0	1.25E-04	3.374	down
MTURN	tissueex.vivo_2days	-2.086	5.98	-8.847	0	4.06E-05	5.151	down
PRR15	tissueex.vivo_2days	-1.122	-0.38	-2.645	0.023	4.15E-02	-3.866	down
RSBN1L	tissueex.vivo_2days	0.324	5.753	1.545	0.15	2.09E-01	-6.18	n.s
FDFT1	tissueex.vivo_2days	1.708	7.99	6.631	0	2.50E-04	2.369	up
ELAPOR2	tissueex.vivo_2days	-1.08	2.734	-3.701	0.003	8.56E-03	-2.347	down
LRWD1	tissueex.vivo_2days	1.224	4.942	6.971	0	1.82E-04	2.762	up
FAM185A	tissueex.vivo_2days	0.914	3.4	4.405	0.001	3.22E-03	-1.134	n.s
FBXL13	tissueex.vivo_2days	-1.005	2.332	-3.012	0.012	2.37E-02	-3.49	down
NAPEPLD	tissueex.vivo_2days	0.893	4.027	3.964	0.002	5.88E-03	-1.947	n.s
ATXN7L1	tissueex.vivo_2days	-0.653	3.959	-2.328	0.04	6.69E-02	-4.871	n.s
BEND7	tissueex.vivo_2days	-1.48	0.448	-4.504	0.001	2.82E-03	-0.701	down
FDPS	tissueex.vivo_2days	2.987	7.226	16.558	0	1.29E-06	11.756	up
LNX2	tissueex.vivo_2days	1.424	4.137	5.354	0	9.80E-04	0.392	up
ADGRG3	tissueex.vivo_2days	-1.446	4.035	-5.781	0	6.02E-04	1.05	down
TSPO2	tissueex.vivo_2days	-3.43	-1.137	-7.174	0	1.52E-04	3.386	down
UNC5CL	tissueex.vivo_2days	-1.846	1.077	-5.002	0	1.48E-03	0.115	down
KCTD20	tissueex.vivo_2days	0.245	7.257	0.889	0.393	4.69E-01	-6.85	n.s
SCUBE3	tissueex.vivo_2days	-0.367	2.373	-0.865	0.405	4.81E-01	-6.646	n.s
ZSCAN23	tissueex.vivo_2days	0.267	2.723	1.015	0.332	4.08E-01	-6.581	n.s
NKAPL	tissueex.vivo_2days	0.499	-1.592	0.99	0.343	4.20E-01	-5.948	n.s
TOB2P1	tissueex.vivo_2days	1.181	-0.745	2.375	0.037	6.23E-02	-4.095	n.s
FAM217A	tissueex.vivo_2days	-0.509	-0.407	-1.034	0.323	3.99E-01	-6.148	n.s
RPL23P8	tissueex.vivo_2days	-0.353	1.854	-1.061	0.311	3.87E-01	-6.52	n.s
SLC29A4	tissueex.vivo_2days	0.296	0.587	0.789	0.446	5.21E-01	-6.491	n.s
RSPH10B	tissueex.vivo_2days	-0.371	-1.125	-0.651	0.528	5.99E-01	-6.28	n.s
ALDH9A1	tissueex.vivo_2days	1.529	5.66	4.22	0.001	4.12E-03	-1.571	up
FDX1	tissueex.vivo_2days	0.693	4.237	1.739	0.11	1.59E-01	-5.872	n.s
ZNRF2	tissueex.vivo_2days	-0.1	4.684	-0.467	0.649	7.08E-01	-7.213	n.s
FDXR	tissueex.vivo_2days	1.468	3.825	5.078	0	1.36E-03	-0.03	up
FECH	tissueex.vivo_2days	1.512	5.752	4.817	0.001	1.87E-03	-0.546	up
FEN1	tissueex.vivo_2days	3.31	6.687	14.254	0	2.64E-06	10.188	up
ALDH3A2	tissueex.vivo_2days	1.039	5.095	4.739	0.001	2.07E-03	-0.686	up
FER	tissueex.vivo_2days	0.255	5.089	1.037	0.322	3.98E-01	-6.789	n.s
FES	tissueex.vivo_2days	0.206	7.118	0.988	0.344	4.21E-01	-6.793	n.s
FGD1	tissueex.vivo_2days	-0.862	1.441	-3.662	0.004	9.05E-03	-2.265	n.s
FGF2	tissueex.vivo_2days	0.634	1.131	2.016	0.069	1.06E-01	-5.056	n.s
FGF6	tissueex.vivo_2days	-0.366	-1.987	-0.475	0.644	7.04E-01	-6.186	n.s
FGF7	tissueex.vivo_2days	-2.286	-0.961	-4.548	0.001	2.67E-03	-0.435	down
FGF11	tissueex.vivo_2days	-1.201	0.543	-3.428	0.006	1.27E-02	-2.508	down
MAPK15	tissueex.vivo_2days	-2.956	-1.47	-7.196	0	1.49E-04	3.419	down
FGF13	tissueex.vivo_2days	-1.495	-1.777	-2.18	0.051	8.34E-02	-4.302	n.s
ALDOA	tissueex.vivo_2days	1.747	8.416	7.448	0	1.21E-04	3.509	up
FGFR1	tissueex.vivo_2days	-1.646	3.943	-7.314	0	1.34E-04	3.258	down
FGFR3	tissueex.vivo_2days	-0.674	1.648	-1.92	0.081	1.22E-01	-5.257	n.s
GPC5	tissueex.vivo_2days	-0.454	-0.864	-1.072	0.306	3.82E-01	-5.984	n.s
FGFR2	tissueex.vivo_2days	0.351	-1.281	0.545	0.596	6.62E-01	-6.448	n.s
FGFR4	tissueex.vivo_2days	1.289	1.194	3.813	0.003	7.27E-03	-1.911	up
FGR	tissueex.vivo_2days	-2.218	2.935	-6.089	0	4.32E-04	1.607	down
FH	tissueex.vivo_2days	2.455	6.18	6.014	0	4.68E-04	1.402	up
FHIT	tissueex.vivo_2days	-1.593	2.845	-5.619	0	7.22E-04	0.914	down
FHL1	tissueex.vivo_2days	-2.195	4.534	-7.132	0	1.57E-04	2.978	down
FHL2	tissueex.vivo_2days	1.089	4.647	5.987	0	4.80E-04	1.352	up
FHL3	tissueex.vivo_2days	-0.012	4.211	-0.044	0.966	9.74E-01	-7.294	n.s
CASC3	tissueex.vivo_2days	0.465	6.088	2.193	0.05	8.19E-02	-5.176	n.s
NID2	tissueex.vivo_2days	-2.365	1.891	-7.62	0	1.04E-04	3.818	down
COG2	tissueex.vivo_2days	1.433	4.882	5.269	0	1.08E-03	0.21	up
TFEC	tissueex.vivo_2days	0.147	5.858	0.469	0.648	7.07E-01	-7.236	n.s
LAMB4	tissueex.vivo_2days	0.518	-2.101	0.868	0.404	4.79E-01	-6.07	n.s
FKBP1A	tissueex.vivo_2days	0.254	6.522	1.002	0.337	4.14E-01	-6.809	n.s
RRAS2	tissueex.vivo_2days	-0.252	3.221	-1.166	0.268	3.41E-01	-6.552	n.s
ITGA11	tissueex.vivo_2days	-0.146	0.819	-0.323	0.752	7.98E-01	-6.792	n.s
XRN2	tissueex.vivo_2days	0.212	7.16	0.711	0.492	5.64E-01	-7.001	n.s
IKZF3	tissueex.vivo_2days	0.516	3.226	1.189	0.259	3.31E-01	-6.443	n.s
IKZF2	tissueex.vivo_2days	-0.497	6.498	-1.636	0.13	1.84E-01	-6.03	n.s
MRAS	tissueex.vivo_2days	-0.287	1.182	-0.779	0.452	5.27E-01	-6.599	n.s
ATF5	tissueex.vivo_2days	1.116	3.778	4.862	0	1.77E-03	-0.387	up
FKBP1B	tissueex.vivo_2days	0.955	2.93	2.906	0.014	2.79E-02	-3.781	n.s
COPZ1	tissueex.vivo_2days	0.713	5.818	2.471	0.031	5.39E-02	-4.704	n.s
FKBP1AP1	tissueex.vivo_2days	-0.437	2.023	-1.334	0.209	2.76E-01	-6.102	n.s
COPG1	tissueex.vivo_2days	1.461	6.946	6.195	0	3.87E-04	1.673	up
RASA3	tissueex.vivo_2days	0.202	5.853	1.146	0.276	3.49E-01	-6.682	n.s
PHLDA1	tissueex.vivo_2days	-2.526	1.847	-4.632	0.001	2.37E-03	-0.549	down
MTF2	tissueex.vivo_2days	-0.297	6.848	-1.455	0.173	2.35E-01	-6.247	n.s
HSPA4L	tissueex.vivo_2days	3.75	3.091	12.765	0	4.64E-06	9.018	up
DNAJC8	tissueex.vivo_2days	1.33	6.127	4.064	0.002	5.12E-03	-1.837	up
PUF60	tissueex.vivo_2days	1.33	7.097	5.173	0	1.21E-03	0.094	up
SCAF8	tissueex.vivo_2days	-0.226	6.55	-1.132	0.281	3.55E-01	-6.667	n.s
CEP162	tissueex.vivo_2days	1.082	3.894	4.908	0	1.67E-03	-0.319	up
ZNF652	tissueex.vivo_2days	-0.558	5.813	-1.709	0.115	1.66E-01	-5.954	n.s
ZFP30	tissueex.vivo_2days	0.537	4.546	2.603	0.024	4.42E-02	-4.456	n.s
RHOBTB3	tissueex.vivo_2days	0.356	5.201	1.606	0.136	1.92E-01	-6.097	n.s
COBLL1	tissueex.vivo_2days	-1.941	2.859	-5.109	0	1.31E-03	0.064	down
RNF44	tissueex.vivo_2days	-1.421	5.531	-5.123	0	1.29E-03	-0.059	down
DLGAP4	tissueex.vivo_2days	-0.949	3.783	-2.572	0.026	4.64E-02	-4.435	n.s
RAB11FIP2	tissueex.vivo_2days	-0.092	4.531	-0.461	0.653	7.12E-01	-7.216	n.s
PPM1E	tissueex.vivo_2days	1.542	0.053	3.509	0.005	1.13E-02	-2.246	up
DOLK	tissueex.vivo_2days	3.537	3.075	12.048	0	6.47E-06	8.437	up
VASH1	tissueex.vivo_2days	0.894	5.084	3.51	0.005	1.13E-02	-2.829	n.s
ZNF507	tissueex.vivo_2days	0.665	4.338	2.009	0.069	1.07E-01	-5.429	n.s
AAK1	tissueex.vivo_2days	0.24	5.338	0.531	0.606	6.71E-01	-7.196	n.s
CPEB3	tissueex.vivo_2days	-0.351	2.763	-1.334	0.209	2.76E-01	-6.235	n.s
ADNP2	tissueex.vivo_2days	-0.192	6.347	-0.976	0.35	4.26E-01	-6.837	n.s
ANKRD26	tissueex.vivo_2days	0.251	5.236	1.369	0.198	2.64E-01	-6.411	n.s
LMTK2	tissueex.vivo_2days	-0.568	5.032	-2.682	0.021	3.92E-02	-4.344	n.s
NTNG1	tissueex.vivo_2days	-4.563	-3.987	-7.747	0	9.35E-05	3.908	down
CHSY1	tissueex.vivo_2days	0.005	6.373	0.029	0.978	9.83E-01	-7.33	n.s
CILK1	tissueex.vivo_2days	-0.225	3.665	-0.855	0.411	4.86E-01	-6.869	n.s
ADGRL1	tissueex.vivo_2days	-0.699	5.57	-2.638	0.023	4.19E-02	-4.43	n.s
FKBP2	tissueex.vivo_2days	1.137	3.68	6.146	0	4.08E-04	1.646	up
NLRP1	tissueex.vivo_2days	-3.207	4.467	-13.025	0	4.26E-06	9.234	down
FNDC3A	tissueex.vivo_2days	-0.544	6.508	-2.791	0.017	3.32E-02	-4.122	n.s
ATG14	tissueex.vivo_2days	-0.972	4.918	-5.518	0	8.11E-04	0.581	n.s
R3HDM2	tissueex.vivo_2days	-0.935	5.272	-3.768	0.003	7.76E-03	-2.394	n.s
CNKSR2	tissueex.vivo_2days	0.261	2.988	0.979	0.348	4.25E-01	-6.663	n.s
FASTKD2	tissueex.vivo_2days	1.436	5.831	4.91	0	1.67E-03	-0.386	up
ZNF510	tissueex.vivo_2days	0.389	4.818	2.251	0.046	7.51E-02	-5.078	n.s
FKBP3	tissueex.vivo_2days	0.925	5.374	4.174	0.002	4.40E-03	-1.667	n.s
PPP6R1	tissueex.vivo_2days	0.772	8.056	3.783	0.003	7.58E-03	-2.252	n.s
NLGN1	tissueex.vivo_2days	-3.509	-0.362	-6.927	0	1.90E-04	3.058	down
SEC31A	tissueex.vivo_2days	-0.162	7.007	-0.666	0.519	5.90E-01	-7.057	n.s
DZIP1	tissueex.vivo_2days	1.246	2.012	4.87	0	1.76E-03	-0.205	up
PLEKHA6	tissueex.vivo_2days	-2.487	1.362	-9.879	0	2.09E-05	6.426	down
ENPP4	tissueex.vivo_2days	-1.304	4.829	-2.958	0.013	2.58E-02	-3.855	down
INPP5F	tissueex.vivo_2days	1.457	5.129	7.641	0	1.02E-04	3.665	up
MLXIP	tissueex.vivo_2days	-1.809	6.793	-4.717	0.001	2.13E-03	-0.701	down
TRAPPC8	tissueex.vivo_2days	0.626	6.328	2.6	0.024	4.44E-02	-4.47	n.s
MON1B	tissueex.vivo_2days	0.728	5.645	3.908	0.002	6.36E-03	-2.141	n.s
FKBP4	tissueex.vivo_2days	1.542	7.678	5.822	0	5.73E-04	1.159	up
MORC2	tissueex.vivo_2days	0.98	5.366	3.907	0.002	6.37E-03	-2.134	n.s
ANKRD6	tissueex.vivo_2days	-0.902	3.387	-4.675	0.001	2.25E-03	-0.719	n.s
ZHX2	tissueex.vivo_2days	-2.099	3.209	-5.927	0	5.12E-04	1.342	down
CLSTN1	tissueex.vivo_2days	-0.667	6.536	-3.138	0.009	1.96E-02	-3.512	n.s
WDR37	tissueex.vivo_2days	0.065	5.367	0.323	0.752	7.98E-01	-7.298	n.s
ABLIM3	tissueex.vivo_2days	-6.571	-2.031	-5.197	0	1.18E-03	0.704	down
FOXJ3	tissueex.vivo_2days	-0.475	5.863	-1.976	0.073	1.13E-01	-5.541	n.s
UBOX5	tissueex.vivo_2days	0.507	3.795	2.512	0.029	5.07E-02	-4.551	n.s
KHDC4	tissueex.vivo_2days	0.515	5.481	2.388	0.036	6.11E-02	-4.856	n.s
FKBP5	tissueex.vivo_2days	1.497	5.805	5.412	0	9.18E-04	0.429	up
ZBTB1	tissueex.vivo_2days	-0.248	5.844	-1.177	0.264	3.36E-01	-6.645	n.s
BAHD1	tissueex.vivo_2days	1	5.41	5.945	0	5.02E-04	1.255	up
DIS3	tissueex.vivo_2days	0.978	6.3	4.237	0.001	4.03E-03	-1.537	n.s
CEP164	tissueex.vivo_2days	0.639	5.409	3.436	0.005	1.26E-02	-2.987	n.s
DENND3	tissueex.vivo_2days	-1.201	6.876	-5.312	0	1.03E-03	0.288	down
ARHGEF15	tissueex.vivo_2days	-5.656	-2.283	-5.582	0	7.55E-04	1.266	down
CARD8	tissueex.vivo_2days	-0.067	6.801	-0.384	0.709	7.61E-01	-7.239	n.s
ARSG	tissueex.vivo_2days	0.591	3.343	2.633	0.023	4.22E-02	-4.252	n.s
RUFY3	tissueex.vivo_2days	-0.613	5.787	-3.313	0.007	1.51E-02	-3.219	n.s
BTBD3	tissueex.vivo_2days	-0.691	5.623	-3.378	0.006	1.38E-02	-3.102	n.s
SBNO2	tissueex.vivo_2days	-0.387	5.952	-2.256	0.045	7.44E-02	-5.083	n.s
EPN2	tissueex.vivo_2days	-0.929	1.772	-3.423	0.006	1.28E-02	-2.676	n.s
TRAK1	tissueex.vivo_2days	-0.803	6.259	-4.016	0.002	5.47E-03	-1.945	n.s
DHX30	tissueex.vivo_2days	1.354	7.183	7.732	0	9.49E-05	3.814	up
SACM1L	tissueex.vivo_2days	0.555	6.16	1.73	0.111	1.61E-01	-5.902	n.s
FAN1	tissueex.vivo_2days	-0.093	6.328	-0.502	0.625	6.87E-01	-7.208	n.s
WDR47	tissueex.vivo_2days	0.328	4.233	1.36	0.201	2.67E-01	-6.376	n.s
RALY	tissueex.vivo_2days	0.015	6.85	0.06	0.953	9.64E-01	-7.301	n.s
KLRK1	tissueex.vivo_2days	0.302	-0.293	0.479	0.641	7.01E-01	-6.492	n.s
MMRN1	tissueex.vivo_2days	-1.593	4.981	-4.727	0.001	2.10E-03	-0.715	down
NCBP2	tissueex.vivo_2days	1.239	6.09	5.049	0	1.41E-03	-0.157	up
ZP1	tissueex.vivo_2days	-0.546	-0.7	-0.877	0.399	4.75E-01	-6.237	n.s
CD93	tissueex.vivo_2days	-0.483	6.457	-1.597	0.138	1.94E-01	-6.092	n.s
MAPRE1	tissueex.vivo_2days	0.609	7.125	2.051	0.064	1.01E-01	-5.345	n.s
KIFAP3	tissueex.vivo_2days	0.243	4.494	0.95	0.362	4.39E-01	-6.862	n.s
MSRB2	tissueex.vivo_2days	0.446	3.368	1.696	0.118	1.69E-01	-5.852	n.s
MAPRE3	tissueex.vivo_2days	-0.195	0.458	-0.553	0.591	6.57E-01	-6.608	n.s
PLA2R1	tissueex.vivo_2days	-3.841	0.02	-8.112	0	6.93E-05	4.526	down
ATF6	tissueex.vivo_2days	-0.396	6.451	-1.75	0.108	1.56E-01	-5.855	n.s
HABP4	tissueex.vivo_2days	-0.265	2.372	-1.223	0.247	3.18E-01	-6.343	n.s
SEPHS2	tissueex.vivo_2days	2.109	5.234	4.16	0.002	4.48E-03	-1.646	up
SEPHS1	tissueex.vivo_2days	1.474	6.115	5.731	0	6.40E-04	0.943	up
RAB3GAP1	tissueex.vivo_2days	0.479	6.067	2.148	0.055	8.76E-02	-5.25	n.s
RAB18	tissueex.vivo_2days	0.097	5.444	0.414	0.687	7.42E-01	-7.266	n.s
POMZP3	tissueex.vivo_2days	0.083	3.032	0.269	0.793	8.33E-01	-7.113	n.s
SIRT2	tissueex.vivo_2days	-0.044	4.817	-0.207	0.84	8.72E-01	-7.326	n.s
RPIA	tissueex.vivo_2days	0.884	4.838	4.351	0.001	3.46E-03	-1.338	n.s
ELL2	tissueex.vivo_2days	-0.922	5.154	-3.091	0.01	2.10E-02	-3.619	n.s
SCAP	tissueex.vivo_2days	0.672	7.243	3.724	0.003	8.28E-03	-2.406	n.s
SNW1	tissueex.vivo_2days	0.768	5.906	2.954	0.013	2.59E-02	-3.85	n.s
FOXF1	tissueex.vivo_2days	-5.822	-4.102	-10.448	0	1.49E-05	6.385	down
SHANK2	tissueex.vivo_2days	-3.307	-1.316	-3.379	0.006	1.37E-02	-2.309	down
KIN	tissueex.vivo_2days	0.749	4.089	3.262	0.007	1.63E-02	-3.235	n.s
CCT5	tissueex.vivo_2days	2.361	8.131	6.573	0	2.65E-04	2.31	up
PTGR1	tissueex.vivo_2days	1.178	1.888	3.106	0.01	2.05E-02	-3.247	up
SLC4A1AP	tissueex.vivo_2days	0.971	4.831	4.431	0.001	3.11E-03	-1.205	n.s
P2RX2	tissueex.vivo_2days	-0.427	2.391	-0.993	0.342	4.18E-01	-6.548	n.s
TRIM32	tissueex.vivo_2days	1.403	3.433	5.295	0	1.05E-03	0.363	up
SCMH1	tissueex.vivo_2days	-0.349	5.723	-1.919	0.081	1.22E-01	-5.634	n.s
FOXC1	tissueex.vivo_2days	-4.996	-2.329	-7.387	0	1.27E-04	3.59	down
LAMB2P1	tissueex.vivo_2days	-1.865	-0.131	-4.928	0	1.63E-03	0.113	down
TPX2	tissueex.vivo_2days	3.411	6.423	14.97	0	2.05E-06	10.704	up
PAXIP1	tissueex.vivo_2days	1.687	4.904	9.535	0	2.55E-05	5.934	up
AKR7A3	tissueex.vivo_2days	-1.633	0.578	-4.408	0.001	3.21E-03	-0.801	down
NT5C2	tissueex.vivo_2days	-0.78	6.398	-4.385	0.001	3.31E-03	-1.286	n.s
EFR3B	tissueex.vivo_2days	-1.173	0.687	-3.393	0.006	1.34E-02	-2.616	down
FOXD4	tissueex.vivo_2days	0.541	-1.244	1.135	0.28	3.54E-01	-5.853	n.s
TCF25	tissueex.vivo_2days	0.102	7.13	0.563	0.584	6.51E-01	-7.113	n.s
NINL	tissueex.vivo_2days	-0.084	0.289	-0.15	0.884	9.09E-01	-6.768	n.s
DIP2C	tissueex.vivo_2days	-3.579	-1.759	-4.869	0	1.76E-03	0.177	down
MAST1	tissueex.vivo_2days	-0.79	0.111	-1.924	0.08	1.22E-01	-5.024	n.s
PDCD11	tissueex.vivo_2days	1.367	7.296	6.979	0	1.80E-04	2.815	up
ACIN1	tissueex.vivo_2days	0.627	7.284	3.75	0.003	7.97E-03	-2.359	n.s
SV2C	tissueex.vivo_2days	-2.033	-1.214	-4.813	0.001	1.88E-03	0.05	down
MYH15	tissueex.vivo_2days	1.643	0.207	3.861	0.003	6.81E-03	-1.606	up
PCNX1	tissueex.vivo_2days	-0.537	7.084	-2.103	0.059	9.36E-02	-5.277	n.s
KDM2A	tissueex.vivo_2days	-0.753	7.172	-3.471	0.005	1.20E-02	-2.87	n.s
HMGXB3	tissueex.vivo_2days	0.827	6.592	4.462	0.001	2.98E-03	-1.143	n.s
CEP131	tissueex.vivo_2days	0.669	5.341	3.365	0.006	1.40E-02	-3.116	n.s
CEP152	tissueex.vivo_2days	1.321	5.727	7.843	0	8.64E-05	3.916	up
TTC39A	tissueex.vivo_2days	-2.553	0.05	-4.206	0.001	4.20E-03	-1.114	down
IGSF9B	tissueex.vivo_2days	-0.361	0.173	-0.633	0.539	6.09E-01	-6.484	n.s
LIMCH1	tissueex.vivo_2days	-4.322	0.109	-11.468	0	8.69E-06	7.883	down
RIMS1	tissueex.vivo_2days	-5.691	-3.163	-7.674	0	9.98E-05	3.898	down
ABCF1	tissueex.vivo_2days	0.95	6.554	5.544	0	7.87E-04	0.651	n.s
ALDOC	tissueex.vivo_2days	0.925	4.392	4.679	0.001	2.24E-03	-0.748	n.s
FOXL1	tissueex.vivo_2days	-3.604	-1.754	-8.199	0	6.45E-05	4.594	down
WDFY3	tissueex.vivo_2days	-0.506	5.139	-1.596	0.138	1.94E-01	-6.107	n.s
DAAM1	tissueex.vivo_2days	0.245	4.274	0.84	0.419	4.94E-01	-6.926	n.s
MAPKBP1	tissueex.vivo_2days	-0.677	5.191	-3.524	0.005	1.11E-02	-2.837	n.s
PLCH1	tissueex.vivo_2days	1.599	2.69	5.45	0	8.78E-04	0.669	up
KLHDC10	tissueex.vivo_2days	0.23	5.422	1.165	0.269	3.41E-01	-6.663	n.s
RAB21	tissueex.vivo_2days	-0.451	6.096	-1.852	0.091	1.35E-01	-5.721	n.s
STK38L	tissueex.vivo_2days	0.282	5.267	0.945	0.365	4.42E-01	-6.889	n.s
SPEN	tissueex.vivo_2days	-0.988	7.185	-1.852	0.091	1.35E-01	-5.677	n.s
FBXO21	tissueex.vivo_2days	0.488	5.099	1.586	0.141	1.97E-01	-6.121	n.s
GOLGA8A	tissueex.vivo_2days	-0.797	6.647	-2.02	0.068	1.06E-01	-5.448	n.s
EXOSC7	tissueex.vivo_2days	1.642	5.331	9.715	0	2.28E-05	6.117	up
CNOT1	tissueex.vivo_2days	0.832	8.398	2.513	0.029	5.06E-02	-4.488	n.s
FOXJ1	tissueex.vivo_2days	-0.986	1.19	-2.671	0.022	3.98E-02	-3.95	n.s
SNRNP200	tissueex.vivo_2days	0.123	8.474	0.293	0.775	8.18E-01	-7.14	n.s
PALLD	tissueex.vivo_2days	-1.1	2.18	-3.123	0.01	2.00E-02	-3.272	down
TMCC1	tissueex.vivo_2days	-0.604	4.358	-3.171	0.009	1.86E-02	-3.432	n.s
UNC13A	tissueex.vivo_2days	0.173	-1.175	0.321	0.754	8.00E-01	-6.465	n.s
KDM1A	tissueex.vivo_2days	0.556	7.447	2.165	0.053	8.54E-02	-5.124	n.s
RBM34	tissueex.vivo_2days	0.794	5.316	3.595	0.004	9.97E-03	-2.701	n.s
KDM4B	tissueex.vivo_2days	-1.153	5.903	-4.832	0.001	1.84E-03	-0.545	down
MAST3	tissueex.vivo_2days	-0.7	4.391	-2.432	0.033	5.72E-02	-4.729	n.s
USP33	tissueex.vivo_2days	0.245	6.319	1.091	0.298	3.73E-01	-6.719	n.s
DOP1A	tissueex.vivo_2days	-0.105	5.276	-0.608	0.555	6.24E-01	-7.16	n.s
SAMD4A	tissueex.vivo_2days	-2.338	1.182	-7.49	0	1.16E-04	3.689	down
PHLPP2	tissueex.vivo_2days	0.727	4.118	3.015	0.012	2.36E-02	-3.686	n.s
ZNF292	tissueex.vivo_2days	-1.443	7.03	-5.758	0	6.21E-04	1.008	down
PDZD2	tissueex.vivo_2days	-3.578	3.531	-10.476	0	1.46E-05	6.967	down
WDTC1	tissueex.vivo_2days	-0.511	5.76	-2.525	0.028	4.97E-02	-4.627	n.s
XPO7	tissueex.vivo_2days	0.471	6.724	1.622	0.133	1.87E-01	-6.03	n.s
MON2	tissueex.vivo_2days	-0.38	6.44	-1.799	0.099	1.46E-01	-5.801	n.s
PDXDC1	tissueex.vivo_2days	0.511	6.813	2.549	0.027	4.80E-02	-4.537	n.s
TNIK	tissueex.vivo_2days	-0.193	5.427	-0.89	0.392	4.69E-01	-6.945	n.s
KIF21B	tissueex.vivo_2days	0.808	6.407	3.623	0.004	9.59E-03	-2.641	n.s
PDS5B	tissueex.vivo_2days	0.285	6.411	0.852	0.412	4.88E-01	-6.955	n.s
FNBP1	tissueex.vivo_2days	-0.547	7.428	-2.439	0.033	5.66E-02	-4.682	n.s
SMG1	tissueex.vivo_2days	-0.579	8.247	-1.54	0.152	2.10E-01	-6.048	n.s
FOXM1	tissueex.vivo_2days	2.983	5.203	9.84	0	2.14E-05	6.294	up
ZHX3	tissueex.vivo_2days	0.616	4.631	2.526	0.028	4.97E-02	-4.578	n.s
ENDOD1	tissueex.vivo_2days	0.538	4.196	2.042	0.066	1.02E-01	-5.392	n.s
ZSWIM8	tissueex.vivo_2days	-0.1	6.104	-0.56	0.586	6.52E-01	-7.186	n.s
NCOA6	tissueex.vivo_2days	-0.345	5.065	-0.611	0.554	6.23E-01	-7.142	n.s
CLUAP1	tissueex.vivo_2days	1.009	3.878	4.931	0	1.62E-03	-0.299	up
ZNF609	tissueex.vivo_2days	-0.762	6.849	-2.777	0.018	3.40E-02	-4.136	n.s
TBC1D9B	tissueex.vivo_2days	0.348	7.276	1.917	0.081	1.23E-01	-5.567	n.s
GGA2	tissueex.vivo_2days	0.873	6.401	4.378	0.001	3.33E-03	-1.303	n.s
WAPL	tissueex.vivo_2days	0.701	7.124	3.256	0.008	1.65E-02	-3.252	n.s
SETX	tissueex.vivo_2days	0.091	7.863	0.477	0.642	7.02E-01	-7.112	n.s
EMC1	tissueex.vivo_2days	0.859	6.596	4.113	0.002	4.78E-03	-1.745	n.s
CAND2	tissueex.vivo_2days	0.521	3.215	2.425	0.033	5.79E-02	-4.641	n.s
SETD1B	tissueex.vivo_2days	-0.895	5.403	-1.6	0.138	1.93E-01	-6.102	n.s
CMTR1	tissueex.vivo_2days	0.158	6.128	0.829	0.424	5.00E-01	-6.98	n.s
ERP44	tissueex.vivo_2days	0.251	5.182	0.912	0.381	4.58E-01	-6.918	n.s
UHRF1BP1L	tissueex.vivo_2days	0.345	5.704	1.646	0.128	1.81E-01	-6.04	n.s
SWAP70	tissueex.vivo_2days	1.44	6.616	6.147	0	4.08E-04	1.588	up
RRP1B	tissueex.vivo_2days	1.381	7.094	6.823	0	2.09E-04	2.589	up
MYCBP2	tissueex.vivo_2days	-0.231	8.486	-0.75	0.469	5.43E-01	-6.886	n.s
VWA8	tissueex.vivo_2days	-0.18	5.35	-0.712	0.491	5.63E-01	-7.089	n.s
FOXO1	tissueex.vivo_2days	-4.572	4.005	-14.012	0	2.86E-06	10.008	down
AVL9	tissueex.vivo_2days	0.781	6.472	3.758	0.003	7.87E-03	-2.388	n.s
KDM4C	tissueex.vivo_2days	-1.259	5.698	-6.927	0	1.90E-04	2.677	down
PPRC1	tissueex.vivo_2days	1.498	6.049	6.12	0	4.19E-04	1.529	up
ERC1	tissueex.vivo_2days	-0.462	5.784	-1.286	0.224	2.94E-01	-6.525	n.s
EXPH5	tissueex.vivo_2days	-1.206	2.304	-3.255	0.008	1.65E-02	-3.075	down
TRIM35	tissueex.vivo_2days	1.06	5.018	5.367	0	9.65E-04	0.357	up
PEG10	tissueex.vivo_2days	-1.094	1.05	-2.061	0.063	9.96E-02	-4.964	n.s
FOXO3	tissueex.vivo_2days	-1.924	6.287	-8.771	0	4.30E-05	5.062	down
ZNF423	tissueex.vivo_2days	-4.83	-1.649	-5.077	0	1.36E-03	0.487	down
ZC3H13	tissueex.vivo_2days	0.508	6.073	1.61	0.135	1.91E-01	-6.086	n.s
ARHGAP26	tissueex.vivo_2days	-1.115	5.083	-3.28	0.007	1.59E-02	-3.261	down
TTLL5	tissueex.vivo_2days	0.282	5.317	1.369	0.198	2.64E-01	-6.413	n.s
SIPA1L3	tissueex.vivo_2days	-1.06	5.875	-2.26	0.045	7.40E-02	-5.078	n.s
KIF1B	tissueex.vivo_2days	0.112	5.839	0.313	0.76	8.05E-01	-7.305	n.s
IQSEC2	tissueex.vivo_2days	-1.217	1.154	-3.687	0.003	8.73E-03	-2.134	down
CDK19	tissueex.vivo_2days	-0.521	5.365	-2.005	0.07	1.08E-01	-5.498	n.s
SARM1	tissueex.vivo_2days	-0.7	3.29	-3.377	0.006	1.38E-02	-2.978	n.s
ZBTB43	tissueex.vivo_2days	-1.055	5.197	-5.746	0	6.31E-04	0.934	down
AKR1B1	tissueex.vivo_2days	1.121	5.686	4.05	0.002	5.23E-03	-1.881	up
FOXO3B	tissueex.vivo_2days	-0.592	4.51	-2.708	0.02	3.77E-02	-4.286	n.s
MCF2L2	tissueex.vivo_2days	-1.301	3.277	-3.27	0.007	1.61E-02	-3.18	down
TBC1D2B	tissueex.vivo_2days	0.325	6.16	1.736	0.11	1.60E-01	-5.901	n.s
MRPS27	tissueex.vivo_2days	0.87	6.816	3.226	0.008	1.72E-02	-3.316	n.s
RAP1GAP2	tissueex.vivo_2days	-1.221	5.402	-7.041	0	1.70E-04	2.835	down
DDN	tissueex.vivo_2days	2.174	1.756	5.728	0	6.42E-04	1.254	up
SPART	tissueex.vivo_2days	1.312	6.565	4.241	0.001	4.01E-03	-1.516	up
TNRC6B	tissueex.vivo_2days	-1.12	7.173	-3.5	0.005	1.15E-02	-2.817	down
CUL9	tissueex.vivo_2days	-0.519	6.295	-2.788	0.017	3.34E-02	-4.151	n.s
NFASC	tissueex.vivo_2days	-2.239	-1.666	-4.745	0.001	2.05E-03	-0.03	down
TOGARAM1	tissueex.vivo_2days	-0.298	5.06	-1.764	0.105	1.53E-01	-5.866	n.s
NPIPB3	tissueex.vivo_2days	-1.823	4.205	-2.99	0.012	2.45E-02	-3.698	down
TAB2	tissueex.vivo_2days	-1.44	6.059	-5.006	0	1.48E-03	-0.241	down
HIC2	tissueex.vivo_2days	-1.041	5.416	-4.762	0.001	2.01E-03	-0.665	down
FLG	tissueex.vivo_2days	0.227	1.523	0.432	0.674	7.30E-01	-6.81	n.s
ATP10B	tissueex.vivo_2days	-2.61	-1.735	-4.532	0.001	2.72E-03	-0.347	down
CLASP2	tissueex.vivo_2days	0.841	6.706	3.789	0.003	7.51E-03	-2.318	n.s
CAMTA2	tissueex.vivo_2days	-0.2	3.963	-0.543	0.598	6.63E-01	-7.074	n.s
POGZ	tissueex.vivo_2days	-0.881	6.721	-2.369	0.037	6.29E-02	-4.863	n.s
COLGALT2	tissueex.vivo_2days	2.503	2.107	9.481	0	2.63E-05	6.02	up
PLXND1	tissueex.vivo_2days	-0.631	7.49	-2.49	0.03	5.24E-02	-4.603	n.s
FLI1	tissueex.vivo_2days	-0.895	6.259	-3.858	0.003	6.83E-03	-2.217	n.s
ATG2A	tissueex.vivo_2days	-0.682	5.656	-2.96	0.013	2.57E-02	-3.856	n.s
GPATCH8	tissueex.vivo_2days	-0.585	6.082	-2.01	0.069	1.07E-01	-5.488	n.s
RAD54L2	tissueex.vivo_2days	0.325	6.431	1.458	0.172	2.34E-01	-6.28	n.s
PHF8	tissueex.vivo_2days	-0.239	5.613	-1.144	0.277	3.50E-01	-6.69	n.s
KDM6B	tissueex.vivo_2days	-3.256	5.168	-6.328	0	3.39E-04	1.866	down
EPB41L3	tissueex.vivo_2days	2.829	5.786	12.175	0	6.08E-06	8.517	up
SMC5	tissueex.vivo_2days	0.3	6.561	1.555	0.148	2.06E-01	-6.139	n.s
N4BP3	tissueex.vivo_2days	-2.299	2.681	-6.856	0	2.02E-04	2.714	down
MAST2	tissueex.vivo_2days	0.339	4.965	1.215	0.25	3.21E-01	-6.586	n.s
FLII	tissueex.vivo_2days	0.5	7.694	2.486	0.03	5.27E-02	-4.585	n.s
ZZEF1	tissueex.vivo_2days	-0.112	6.936	-0.347	0.735	7.84E-01	-7.249	n.s
ANKLE2	tissueex.vivo_2days	-0.005	7.173	-0.03	0.977	9.83E-01	-7.282	n.s
DCUN1D4	tissueex.vivo_2days	0.5	5.271	2.596	0.025	4.47E-02	-4.494	n.s
LRCH1	tissueex.vivo_2days	-1.415	5.144	-4.863	0	1.77E-03	-0.489	down
ZC3H3	tissueex.vivo_2days	-0.558	4.976	-2.151	0.054	8.71E-02	-5.241	n.s
SSPOP	tissueex.vivo_2days	-3.489	1.789	-6.636	0	2.49E-04	2.561	down
NACAD	tissueex.vivo_2days	-2.348	-0.842	-2.007	0.07	1.08E-01	-4.753	n.s
FCHO1	tissueex.vivo_2days	0.219	5.022	1.064	0.31	3.85E-01	-6.757	n.s
MLANA	tissueex.vivo_2days	-0.475	0.611	-1.153	0.273	3.46E-01	-6.077	n.s
FRMD4B	tissueex.vivo_2days	-2.005	4.771	-11.087	0	1.07E-05	7.502	down
GRAMD4	tissueex.vivo_2days	0.385	7.308	2.062	0.063	9.95E-02	-5.335	n.s
CIC	tissueex.vivo_2days	-0.814	6.702	-2.713	0.02	3.74E-02	-4.272	n.s
NCDN	tissueex.vivo_2days	0.773	5.433	4.09	0.002	4.95E-03	-1.818	n.s
CLCC1	tissueex.vivo_2days	0.27	5.313	1.359	0.201	2.67E-01	-6.429	n.s
SEPTIN6	tissueex.vivo_2days	-1.224	7.783	-5.564	0	7.71E-04	0.767	down
TBC1D9	tissueex.vivo_2days	-2.085	2.352	-4.224	0.001	4.10E-03	-1.312	down
FLNA	tissueex.vivo_2days	1.286	10.343	5.099	0	1.32E-03	0.166	up
WDR43	tissueex.vivo_2days	1.166	6.907	4.6	0.001	2.48E-03	-0.871	up
SNX13	tissueex.vivo_2days	-0.022	5.726	-0.125	0.903	9.25E-01	-7.35	n.s
MAPK8IP3	tissueex.vivo_2days	-1.672	6.822	-5.654	0	6.96E-04	0.836	down
GGA3	tissueex.vivo_2days	0.27	5.817	1.482	0.166	2.27E-01	-6.269	n.s
MPRIP	tissueex.vivo_2days	-0.194	7.876	-0.806	0.437	5.13E-01	-6.885	n.s
NUP205	tissueex.vivo_2days	1.805	7.46	6.926	0	1.90E-04	2.754	up
STAB1	tissueex.vivo_2days	3.107	8.305	10.236	0	1.72E-05	6.722	up
EFR3A	tissueex.vivo_2days	0.296	5.709	1.243	0.239	3.09E-01	-6.57	n.s
RTF1	tissueex.vivo_2days	-0.111	6.203	-0.582	0.572	6.40E-01	-7.162	n.s
SLC35D1	tissueex.vivo_2days	0.546	5.446	2.786	0.018	3.35E-02	-4.161	n.s
FLNB	tissueex.vivo_2days	-1.238	7.262	-4.933	0	1.62E-03	-0.286	down
TTLL12	tissueex.vivo_2days	1.851	6.837	10.4	0	1.54E-05	6.849	up
GPD1L	tissueex.vivo_2days	1.531	5.039	5.496	0	8.34E-04	0.569	up
ABRAXAS2	tissueex.vivo_2days	0.715	4.721	3.261	0.007	1.64E-02	-3.29	n.s
METAP1	tissueex.vivo_2days	0.695	5.869	2.675	0.021	3.96E-02	-4.35	n.s
ZCCHC14	tissueex.vivo_2days	-0.417	4.918	-1.513	0.158	2.17E-01	-6.216	n.s
LPIN1	tissueex.vivo_2days	-0.48	6.808	-2.595	0.025	4.48E-02	-4.447	n.s
SEPTIN8	tissueex.vivo_2days	1.233	3.874	5.071	0	1.37E-03	-0.053	up
CEP68	tissueex.vivo_2days	-1.161	5.712	-6.322	0	3.41E-04	1.81	down
PASK	tissueex.vivo_2days	1.705	5.727	8.898	0	3.94E-05	5.205	up
RGL1	tissueex.vivo_2days	2.081	2.925	4.587	0.001	2.52E-03	-0.644	up
FLNC	tissueex.vivo_2days	1.108	2.166	2.91	0.014	2.78E-02	-3.697	up
RFTN1	tissueex.vivo_2days	-0.319	6.081	-1.905	0.083	1.25E-01	-5.641	n.s
DIP2A	tissueex.vivo_2days	-0.437	6.249	-2.124	0.057	9.08E-02	-5.301	n.s
MESD	tissueex.vivo_2days	1.731	5.527	8.017	0	7.49E-05	4.144	up
LARP4B	tissueex.vivo_2days	0.892	6.928	3.267	0.007	1.62E-02	-3.259	n.s
RCOR1	tissueex.vivo_2days	0.549	6.349	2.26	0.045	7.40E-02	-5.059	n.s
PHLDB1	tissueex.vivo_2days	-0.717	2.533	-2.491	0.03	5.23E-02	-4.49	n.s
KANK1	tissueex.vivo_2days	1.831	4.517	8.664	0	4.64E-05	4.96	up
FLOT2	tissueex.vivo_2days	0.427	6.861	2.01	0.069	1.07E-01	-5.448	n.s
UBXN4	tissueex.vivo_2days	-0.341	6.782	-1.458	0.172	2.34E-01	-6.253	n.s
CYFIP1	tissueex.vivo_2days	0.227	6.566	0.996	0.34	4.17E-01	-6.799	n.s
ATG4B	tissueex.vivo_2days	0.198	6.175	1.029	0.325	4.01E-01	-6.798	n.s
GANAB	tissueex.vivo_2days	0.642	8.476	2.081	0.061	9.67E-02	-5.199	n.s
FBXL7	tissueex.vivo_2days	-6.608	-2.787	-7.944	0	7.95E-05	4.19	down
MDN1	tissueex.vivo_2days	0.467	8.574	1.624	0.132	1.87E-01	-5.903	n.s
FAM120A	tissueex.vivo_2days	0.942	7.489	4.297	0.001	3.72E-03	-1.389	n.s
FAF2	tissueex.vivo_2days	0.46	6.034	2.041	0.066	1.03E-01	-5.425	n.s
PSME4	tissueex.vivo_2days	-0.686	7.439	-2.217	0.048	7.90E-02	-5.05	n.s
GSE1	tissueex.vivo_2days	-0.581	7.244	-1.458	0.172	2.34E-01	-6.244	n.s
ATP11B	tissueex.vivo_2days	0.115	7.055	0.384	0.708	7.60E-01	-7.214	n.s
FAM168A	tissueex.vivo_2days	-0.836	6.064	-4.09	0.002	4.95E-03	-1.823	n.s
PMPCA	tissueex.vivo_2days	1.212	6.369	6.8	0	2.14E-04	2.528	up
ARL6IP1	tissueex.vivo_2days	1.526	7.522	4.074	0.002	5.05E-03	-1.751	up
ACSBG1	tissueex.vivo_2days	1.619	3.35	7.65	0	1.02E-04	3.784	up
PLEKHM2	tissueex.vivo_2days	-0.407	6.451	-2.302	0.042	6.96E-02	-4.983	n.s
SYT11	tissueex.vivo_2days	-0.268	4.953	-1.077	0.304	3.79E-01	-6.758	n.s
MLC1	tissueex.vivo_2days	1.007	7.821	4.213	0.001	4.16E-03	-1.491	up
FLT1	tissueex.vivo_2days	-1.588	1.713	-4.897	0	1.70E-03	-0.189	down
JMJD6	tissueex.vivo_2days	-0.25	5.062	-1.455	0.173	2.35E-01	-6.307	n.s
ZC3H4	tissueex.vivo_2days	0.441	6.559	1.896	0.084	1.27E-01	-5.648	n.s
RRS1	tissueex.vivo_2days	2.924	4.193	12.501	0	5.16E-06	8.814	up
SULF1	tissueex.vivo_2days	-7.185	-2.057	-6.034	0	4.57E-04	1.897	down
XPO6	tissueex.vivo_2days	0.958	7.423	5.234	0	1.13E-03	0.198	n.s
PRRC2C	tissueex.vivo_2days	-0.419	8.291	-0.85	0.413	4.89E-01	-6.83	n.s
TBC1D1	tissueex.vivo_2days	0.264	6.752	1.302	0.219	2.88E-01	-6.448	n.s
NBEAL2	tissueex.vivo_2days	0.269	7.779	0.851	0.412	4.88E-01	-6.886	n.s
FBXO28	tissueex.vivo_2days	1	5.004	3.394	0.006	1.34E-02	-3.053	n.s
FLT3	tissueex.vivo_2days	-1.946	5.804	-7.239	0	1.43E-04	3.124	down
DTX4	tissueex.vivo_2days	2.386	4.036	9.872	0	2.10E-05	6.361	up
RHOBTB2	tissueex.vivo_2days	0.606	4.524	3.049	0.011	2.24E-02	-3.652	n.s
RRP12	tissueex.vivo_2days	0.975	6.415	5.874	0	5.42E-04	1.164	n.s
SYNE2	tissueex.vivo_2days	-2.29	3.095	-5.838	0	5.63E-04	1.224	down
NUP210	tissueex.vivo_2days	1.013	8.692	4.259	0.001	3.91E-03	-1.365	up
PLCL2	tissueex.vivo_2days	-1.486	5.755	-8.681	0	4.60E-05	4.937	down
ARHGEF9	tissueex.vivo_2days	0.33	4.788	1.863	0.089	1.33E-01	-5.692	n.s
FLT3LG	tissueex.vivo_2days	-0.598	0.955	-1.881	0.086	1.29E-01	-5.266	n.s
VPS13A	tissueex.vivo_2days	0.049	7.065	0.193	0.85	8.81E-01	-7.282	n.s
SEL1L3	tissueex.vivo_2days	-0.103	5.302	-0.485	0.637	6.97E-01	-7.233	n.s
TBC1D12	tissueex.vivo_2days	-0.032	3.135	-0.135	0.895	9.18E-01	-7.168	n.s
EXOC6B	tissueex.vivo_2days	-0.957	3.78	-2.455	0.032	5.52E-02	-4.659	n.s
DNAJC9	tissueex.vivo_2days	1.581	6.358	6.209	0	3.81E-04	1.678	up
SIK2	tissueex.vivo_2days	0.261	5.31	1.267	0.231	3.01E-01	-6.54	n.s
PLCB1	tissueex.vivo_2days	-1.948	4.682	-8.678	0	4.60E-05	4.939	down
ARC	tissueex.vivo_2days	-5.121	-2.258	-5.719	0	6.47E-04	1.459	down
PHLPP1	tissueex.vivo_2days	-1.355	5.631	-5.4	0	9.29E-04	0.39	down
FLT4	tissueex.vivo_2days	-1.345	0.804	-3.437	0.005	1.26E-02	-2.609	down
TMEM131L	tissueex.vivo_2days	0.295	5.812	1.217	0.249	3.20E-01	-6.601	n.s
PACS2	tissueex.vivo_2days	-0.389	6.343	-2.244	0.046	7.58E-02	-5.091	n.s
COBL	tissueex.vivo_2days	-5.303	-2.597	-8.258	0	6.13E-05	4.523	down
ANKRD28	tissueex.vivo_2days	-2.014	8.009	-7.801	0	8.97E-05	3.966	down
PDS5A	tissueex.vivo_2days	0.575	8.084	2.016	0.069	1.06E-01	-5.331	n.s
ASTN2	tissueex.vivo_2days	0.746	0.947	2.305	0.041	6.93E-02	-4.527	n.s
BOP1	tissueex.vivo_2days	1.669	6.382	8.459	0	5.30E-05	4.693	up
KATNIP	tissueex.vivo_2days	-0.625	4.466	-3.244	0.008	1.68E-02	-3.307	n.s
RPRD2	tissueex.vivo_2days	-0.071	5.399	-0.184	0.857	8.87E-01	-7.338	n.s
ATP11A	tissueex.vivo_2days	0.74	5.947	1.648	0.127	1.81E-01	-6.032	n.s
MINAR1	tissueex.vivo_2days	0.165	1.045	0.538	0.601	6.66E-01	-6.727	n.s
OTUD3	tissueex.vivo_2days	0.533	4.456	2.458	0.032	5.50E-02	-4.691	n.s
ANKRD12	tissueex.vivo_2days	-0.862	6.148	-4.039	0.002	5.31E-03	-1.913	n.s
KAZN	tissueex.vivo_2days	0.389	1.247	1.079	0.304	3.79E-01	-6.317	n.s
MTCL1	tissueex.vivo_2days	0.31	2.38	0.793	0.444	5.19E-01	-6.718	n.s
SCFD1	tissueex.vivo_2days	0.226	5.679	0.868	0.404	4.79E-01	-6.959	n.s
DENND5A	tissueex.vivo_2days	-1.971	6.783	-10.434	0	1.51E-05	6.888	down
DDHD2	tissueex.vivo_2days	-0.153	5.77	-0.704	0.496	5.68E-01	-7.092	n.s
CAMTA1	tissueex.vivo_2days	-0.019	4.425	-0.114	0.911	9.31E-01	-7.315	n.s
PPIP5K2	tissueex.vivo_2days	0.283	7.331	1.072	0.306	3.82E-01	-6.676	n.s
MCF2L	tissueex.vivo_2days	-2.197	2.148	-7.315	0	1.34E-04	3.398	down
ZC3H7B	tissueex.vivo_2days	0.325	7.17	1.85	0.091	1.35E-01	-5.665	n.s
EXOC7	tissueex.vivo_2days	0.029	7.085	0.154	0.88	9.06E-01	-7.276	n.s
ADGRL2	tissueex.vivo_2days	-1.976	0.587	-3.975	0.002	5.79E-03	-1.597	down
DNMBP	tissueex.vivo_2days	-1.9	4.172	-7.801	0	8.97E-05	3.885	down
MGA	tissueex.vivo_2days	0.715	7.483	3.011	0.012	2.38E-02	-3.676	n.s
TSPYL4	tissueex.vivo_2days	-0.992	5.121	-4	0.002	5.60E-03	-1.987	n.s
CAMSAP2	tissueex.vivo_2days	0.244	2.247	0.824	0.427	5.03E-01	-6.721	n.s
TASOR	tissueex.vivo_2days	0.299	7.085	1.345	0.205	2.72E-01	-6.385	n.s
CLEC16A	tissueex.vivo_2days	-0.547	5.651	-1.78	0.102	1.50E-01	-5.849	n.s
POFUT2	tissueex.vivo_2days	-0.605	4.404	-3.094	0.01	2.09E-02	-3.577	n.s
KLHL18	tissueex.vivo_2days	1.299	5.369	7.846	0	8.62E-05	3.92	up
CLUH	tissueex.vivo_2days	1.597	7.518	8.014	0	7.51E-05	4.185	up
NUP160	tissueex.vivo_2days	1.585	6.743	5.086	0	1.34E-03	-0.072	up
MTUS2	tissueex.vivo_2days	0.114	0.779	0.246	0.81	8.48E-01	-6.836	n.s
CSTF2T	tissueex.vivo_2days	0.591	5.907	2.06	0.064	9.98E-02	-5.393	n.s
ADGRL3	tissueex.vivo_2days	-1.408	-0.328	-2.369	0.037	6.29E-02	-4.203	n.s
23285	tissueex.vivo_2days	-1.211	2.343	-5.177	0	1.21E-03	0.245	down
WWC1	tissueex.vivo_2days	1.156	0.369	2.73	0.019	3.65E-02	-3.723	up
AGTPBP1	tissueex.vivo_2days	-0.168	6.41	-0.88	0.398	4.74E-01	-6.934	n.s
IQCE	tissueex.vivo_2days	1.18	3.968	6.505	0	2.83E-04	2.154	up
FMO4	tissueex.vivo_2days	-0.279	1.595	-0.888	0.393	4.70E-01	-6.597	n.s
FBXW11	tissueex.vivo_2days	-0.132	6.083	-0.607	0.556	6.25E-01	-7.147	n.s
SMG6	tissueex.vivo_2days	-0.354	5.723	-1.762	0.105	1.54E-01	-5.876	n.s
ANKS1A	tissueex.vivo_2days	-0.646	5.466	-3.175	0.009	1.85E-02	-3.471	n.s
MGRN1	tissueex.vivo_2days	-0.849	6.079	-2.18	0.052	8.35E-02	-5.21	n.s
BICD2	tissueex.vivo_2days	0.221	7.007	1.245	0.239	3.09E-01	-6.509	n.s
FMO5	tissueex.vivo_2days	0.457	4.013	1.532	0.153	2.12E-01	-6.148	n.s
ATMIN	tissueex.vivo_2days	1.041	5.623	3.52	0.005	1.11E-02	-2.83	up
EHBP1	tissueex.vivo_2days	-0.104	4.932	-0.416	0.685	7.40E-01	-7.251	n.s
WSCD1	tissueex.vivo_2days	-1.216	-0.271	-2.859	0.015	3.00E-02	-3.444	down
KIF13B	tissueex.vivo_2days	-0.61	5.393	-3.95	0.002	6.00E-03	-2.076	n.s
UBR2	tissueex.vivo_2days	-0.185	6.717	-1.029	0.325	4.01E-01	-6.766	n.s
NEMP1	tissueex.vivo_2days	1.983	5.81	9.542	0	2.53E-05	5.935	up
FKBP15	tissueex.vivo_2days	0.744	5.506	4.615	0.001	2.43E-03	-0.904	n.s
ICOSLG	tissueex.vivo_2days	-2.316	3.573	-5.673	0	6.81E-04	0.941	down
SIN3B	tissueex.vivo_2days	-0.607	5.188	-2.795	0.017	3.31E-02	-4.146	n.s
FMOD	tissueex.vivo_2days	-4.157	-2.007	-4.705	0.001	2.16E-03	-0.057	down
NCAPD3	tissueex.vivo_2days	1.764	6.752	8.928	0	3.86E-05	5.254	up
DMXL2	tissueex.vivo_2days	-0.418	5.952	-1.79	0.101	1.48E-01	-5.83	n.s
KIAA0930	tissueex.vivo_2days	1.55	7.287	6.407	0	3.12E-04	1.993	up
SATB2	tissueex.vivo_2days	-0.653	-2.329	-0.955	0.36	4.37E-01	-5.77	n.s
SLC9A8	tissueex.vivo_2days	-0.367	4.779	-1.969	0.074	1.14E-01	-5.534	n.s
CUX2	tissueex.vivo_2days	-0.822	-0.585	-1.598	0.138	1.94E-01	-5.321	n.s
DNAJC13	tissueex.vivo_2days	0.839	6.632	3.619	0.004	9.64E-03	-2.631	n.s
TUT4	tissueex.vivo_2days	-0.675	6.285	-2.648	0.022	4.12E-02	-4.395	n.s
FMR1	tissueex.vivo_2days	0.133	5.202	0.623	0.546	6.15E-01	-7.148	n.s
TRIM2	tissueex.vivo_2days	-0.039	1.475	-0.147	0.886	9.10E-01	-6.984	n.s
RPGRIP1L	tissueex.vivo_2days	1.196	3.587	5.005	0	1.48E-03	-0.143	up
MAN2B2	tissueex.vivo_2days	-0.121	5.157	-0.405	0.693	7.47E-01	-7.264	n.s
WASHC4	tissueex.vivo_2days	-0.277	6.862	-1.08	0.303	3.78E-01	-6.699	n.s
USP22	tissueex.vivo_2days	-0.29	8.986	-1.234	0.243	3.13E-01	-6.351	n.s
NEDD4L	tissueex.vivo_2days	-0.734	3.94	-3.838	0.003	7.02E-03	-2.194	n.s
SASH1	tissueex.vivo_2days	-7.354	-1.672	-7.612	0	1.05E-04	3.849	down
TBC1D30	tissueex.vivo_2days	-1.789	-0.751	-4.614	0.001	2.44E-03	-0.316	down
TTC28	tissueex.vivo_2days	-1.638	4.608	-4.611	0.001	2.45E-03	-0.894	down
CLASP1	tissueex.vivo_2days	0.005	6.822	0.023	0.982	9.86E-01	-7.315	n.s
DPY19L1	tissueex.vivo_2days	1.418	5.37	3.919	0.002	6.26E-03	-2.107	up
SZT2	tissueex.vivo_2days	-0.442	6.588	-2.014	0.069	1.07E-01	-5.463	n.s
WDR7	tissueex.vivo_2days	0.491	5.538	2.17	0.052	8.47E-02	-5.223	n.s
SYNM	tissueex.vivo_2days	-1.07	0.716	-3.327	0.007	1.48E-02	-2.741	down
JADE2	tissueex.vivo_2days	0.223	6.039	1.227	0.245	3.16E-01	-6.584	n.s
VPS39	tissueex.vivo_2days	-0.059	6.206	-0.34	0.74	7.88E-01	-7.283	n.s
AFF2	tissueex.vivo_2days	-0.43	4.484	-0.931	0.372	4.49E-01	-6.87	n.s
DNAJC16	tissueex.vivo_2days	0.403	4.605	1.789	0.101	1.48E-01	-5.803	n.s
ESYT1	tissueex.vivo_2days	1.085	8.387	4.296	0.001	3.72E-03	-1.311	up
SYNE1	tissueex.vivo_2days	-1.697	5.79	-8.59	0	4.87E-05	4.829	down
SMCHD1	tissueex.vivo_2days	-0.201	8.095	-0.884	0.396	4.72E-01	-6.797	n.s
DOCK9	tissueex.vivo_2days	-3.277	1.609	-5.531	0	7.99E-04	0.881	down
FN1	tissueex.vivo_2days	-4.516	3.479	-6.147	0	4.08E-04	1.696	down
U2SURP	tissueex.vivo_2days	0.866	7.529	3.938	0.002	6.10E-03	-1.998	n.s
KHNYN	tissueex.vivo_2days	-0.179	7.013	-1.04	0.32	3.96E-01	-6.731	n.s
UBR4	tissueex.vivo_2days	-0.258	8.771	-0.621	0.547	6.16E-01	-6.968	n.s
SUN1	tissueex.vivo_2days	0.057	5.789	0.338	0.742	7.89E-01	-7.297	n.s
HAUS5	tissueex.vivo_2days	0.739	5.732	3.941	0.002	6.07E-03	-2.083	n.s
VPS8	tissueex.vivo_2days	-0.638	6.123	-3.218	0.008	1.74E-02	-3.379	n.s
ANGEL1	tissueex.vivo_2days	-0.187	5.291	-1.055	0.314	3.89E-01	-6.784	n.s
USP24	tissueex.vivo_2days	0.01	7.957	0.041	0.968	9.76E-01	-7.226	n.s
FNBP4	tissueex.vivo_2days	-0.852	6.824	-4.018	0.002	5.45E-03	-1.908	n.s
ZNF629	tissueex.vivo_2days	0.531	5.224	2.842	0.016	3.08E-02	-4.058	n.s
PSD3	tissueex.vivo_2days	-0.54	4.091	-2.423	0.034	5.80E-02	-4.752	n.s
OBSL1	tissueex.vivo_2days	-0.891	6.192	-4.71	0.001	2.15E-03	-0.732	n.s
ARHGEF12	tissueex.vivo_2days	0.663	5.63	3.175	0.009	1.85E-02	-3.46	n.s
KIAA0895	tissueex.vivo_2days	1.136	2.34	4.819	0.001	1.87E-03	-0.303	up
LARP1	tissueex.vivo_2days	0.633	7.971	2.376	0.036	6.23E-02	-4.767	n.s
PPP1R13B	tissueex.vivo_2days	0.404	2.528	1.69	0.119	1.70E-01	-5.739	n.s
PUM2	tissueex.vivo_2days	-0.551	7.915	-1.72	0.113	1.63E-01	-5.81	n.s
ARHGEF18	tissueex.vivo_2days	-0.163	7.052	-0.879	0.398	4.74E-01	-6.894	n.s
TNS2	tissueex.vivo_2days	-0.886	2.156	-2.77	0.018	3.43E-02	-3.911	n.s
CRTC1	tissueex.vivo_2days	-1.026	4.307	-3.925	0.002	6.21E-03	-2.06	down
UFL1	tissueex.vivo_2days	1.04	5.289	3.744	0.003	8.04E-03	-2.429	up
RRP8	tissueex.vivo_2days	0.58	5.456	3.493	0.005	1.16E-02	-2.888	n.s
ICE1	tissueex.vivo_2days	0.708	6.511	3.197	0.008	1.79E-02	-3.396	n.s
SRGAP2	tissueex.vivo_2days	0.874	5.299	4.05	0.002	5.23E-03	-1.874	n.s
SMG5	tissueex.vivo_2days	0.811	7.312	4.435	0.001	3.09E-03	-1.147	n.s
AHCYL2	tissueex.vivo_2days	-0.612	4.425	-2.749	0.019	3.55E-02	-4.196	n.s
MAU2	tissueex.vivo_2days	-0.39	6.136	-2.175	0.052	8.42E-02	-5.215	n.s
SPECC1L	tissueex.vivo_2days	0.606	6.21	3.359	0.006	1.41E-02	-3.119	n.s
NCSTN	tissueex.vivo_2days	0.105	5.812	0.308	0.764	8.08E-01	-7.306	n.s
NUDCD3	tissueex.vivo_2days	0.5	6.654	2.734	0.019	3.63E-02	-4.219	n.s
SIK3	tissueex.vivo_2days	-1.461	5.743	-4.772	0.001	1.99E-03	-0.642	down
MED13L	tissueex.vivo_2days	-1.064	7.895	-3.583	0.004	1.01E-02	-2.608	down
FNTA	tissueex.vivo_2days	0.794	5.351	2.554	0.027	4.76E-02	-4.566	n.s
ZDHHC17	tissueex.vivo_2days	0.05	5.574	0.201	0.844	8.76E-01	-7.337	n.s
ECPAS	tissueex.vivo_2days	0.429	7.657	2.18	0.052	8.35E-02	-5.102	n.s
ADNP	tissueex.vivo_2days	-0.223	7.276	-0.467	0.649	7.09E-01	-7.17	n.s
LARS2	tissueex.vivo_2days	1.331	5.959	7.319	0	1.34E-04	3.233	up
PIP5K1C	tissueex.vivo_2days	-0.565	4.954	-1.54	0.151	2.10E-01	-6.169	n.s
NCAPH	tissueex.vivo_2days	3.971	5.362	18.372	0	8.23E-07	12.796	up
PPWD1	tissueex.vivo_2days	0.29	5.098	1.504	0.16	2.20E-01	-6.236	n.s
CTDNEP1	tissueex.vivo_2days	-0.145	5.63	-0.315	0.759	8.04E-01	-7.305	n.s
ATP13A2	tissueex.vivo_2days	0.468	5.867	2.338	0.039	6.60E-02	-4.939	n.s
FRAT2	tissueex.vivo_2days	1.214	4.013	4.173	0.002	4.40E-03	-1.6	up
FBXO46	tissueex.vivo_2days	0.572	4.39	2.699	0.02	3.82E-02	-4.254	n.s
EXOSC2	tissueex.vivo_2days	1.987	5.911	9.704	0	2.29E-05	6.111	up
DICER1	tissueex.vivo_2days	0.394	7.543	1.885	0.086	1.29E-01	-5.591	n.s
COTL1	tissueex.vivo_2days	1.733	6.586	8.493	0	5.19E-05	4.737	up
SIRT5	tissueex.vivo_2days	-0.071	4.254	-0.335	0.744	7.91E-01	-7.255	n.s
SIRT4	tissueex.vivo_2days	-0.73	4.648	-2.06	0.063	9.97E-02	-5.406	n.s
SIRT3	tissueex.vivo_2days	0.293	4.141	1.451	0.174	2.36E-01	-6.249	n.s
SIRT1	tissueex.vivo_2days	0.798	4.84	3.635	0.004	9.42E-03	-2.617	n.s
COMMD3	tissueex.vivo_2days	0.832	4.189	2.241	0.046	7.62E-02	-5.071	n.s
NCS1	tissueex.vivo_2days	4.978	2.581	13.057	0	4.22E-06	9.166	up
ZFPM2	tissueex.vivo_2days	-4.696	-1.509	-5.257	0	1.10E-03	0.776	down
KCNH4	tissueex.vivo_2days	-0.918	-0.771	-2.156	0.054	8.65E-02	-4.524	n.s
KCNH3	tissueex.vivo_2days	-0.177	1.912	-0.681	0.51	5.81E-01	-6.826	n.s
MLYCD	tissueex.vivo_2days	0.615	4.658	3.112	0.01	2.03E-02	-3.536	n.s
CRB1	tissueex.vivo_2days	-0.2	-1.904	-0.374	0.716	7.67E-01	-6.359	n.s
FNTB	tissueex.vivo_2days	0.992	3.589	4.671	0.001	2.26E-03	-0.698	n.s
NOMO1	tissueex.vivo_2days	1.459	6.503	5.706	0	6.57E-04	0.913	up
ITGB3BP	tissueex.vivo_2days	1.147	4.296	3.848	0.003	6.93E-03	-2.203	up
TMED3	tissueex.vivo_2days	1.019	6.341	4.372	0.001	3.36E-03	-1.298	up
TDRD7	tissueex.vivo_2days	1.157	3.566	3.144	0.009	1.94E-02	-3.383	up
GRIP1	tissueex.vivo_2days	-1.355	0.577	-4.454	0.001	3.01E-03	-0.746	down
SLC7A8	tissueex.vivo_2days	-1.589	1.711	-4.029	0.002	5.38E-03	-1.597	down
RYBP	tissueex.vivo_2days	0.069	6.348	0.23	0.822	8.58E-01	-7.304	n.s
TPSD1	tissueex.vivo_2days	1.163	0.42	2.751	0.019	3.54E-02	-3.642	up
AP4E1	tissueex.vivo_2days	1.446	5.113	6.324	0	3.41E-04	1.84	up
GPR161	tissueex.vivo_2days	0.418	2.307	1.638	0.129	1.83E-01	-5.809	n.s
RHOQ	tissueex.vivo_2days	-0.065	4.857	-0.344	0.737	7.86E-01	-7.287	n.s
LINC01565	tissueex.vivo_2days	-3.254	-1.839	-5.079	0	1.36E-03	0.509	down
TARDBP	tissueex.vivo_2days	-0.227	6.617	-0.855	0.41	4.86E-01	-6.946	n.s
HARS2	tissueex.vivo_2days	1.253	4.826	6.76	0	2.22E-04	2.47	up
SLC35A3	tissueex.vivo_2days	0.386	5.295	1.681	0.121	1.73E-01	-5.988	n.s
SLC44A1	tissueex.vivo_2days	0.899	6.451	2.577	0.025	4.60E-02	-4.502	n.s
SF3B3	tissueex.vivo_2days	1.337	8.22	5.587	0	7.51E-04	0.816	up
SF3B1	tissueex.vivo_2days	-0.309	9.037	-1.112	0.289	3.63E-01	-6.478	n.s
ANGPTL2	tissueex.vivo_2days	-1.821	-0.068	-3.635	0.004	9.42E-03	-2.03	down
ABCB10	tissueex.vivo_2days	2.276	6.45	8.479	0	5.24E-05	4.731	up
ABCB9	tissueex.vivo_2days	0.559	3.19	2.398	0.035	6.03E-02	-4.687	n.s
FOLH1	tissueex.vivo_2days	-1.193	-2.114	-2.693	0.021	3.85E-02	-3.5	down
ABCA6	tissueex.vivo_2days	-1.473	-0.586	-2.215	0.048	7.93E-02	-4.348	n.s
ABCA5	tissueex.vivo_2days	-0.183	4.351	-0.379	0.712	7.64E-01	-7.232	n.s
HEY1	tissueex.vivo_2days	-2.172	-0.713	-2.544	0.027	4.83E-02	-3.886	down
ICMT	tissueex.vivo_2days	2.687	6.535	8.542	0	5.05E-05	4.816	up
GCAT	tissueex.vivo_2days	1.225	4.857	5.467	0	8.61E-04	0.52	up
CBX6	tissueex.vivo_2days	0.97	6.78	5.584	0	7.54E-04	0.709	n.s
NPTXR	tissueex.vivo_2days	-1.417	0.027	-1.92	0.081	1.22E-01	-5.096	n.s
CBX5	tissueex.vivo_2days	0.829	8.622	2.306	0.041	6.92E-02	-4.84	n.s
PHF3	tissueex.vivo_2days	-0.391	7.655	-1.925	0.08	1.21E-01	-5.508	n.s
TRAM1	tissueex.vivo_2days	0.564	6.999	1.481	0.166	2.27E-01	-6.197	n.s
CAPN7	tissueex.vivo_2days	0.244	5.287	1.245	0.239	3.09E-01	-6.568	n.s
ETHE1	tissueex.vivo_2days	0.55	4.82	2.15	0.054	8.73E-02	-5.25	n.s
QPRT	tissueex.vivo_2days	1.015	5.501	5.054	0	1.40E-03	-0.162	up
BRD4	tissueex.vivo_2days	-0.768	6.487	-1.637	0.13	1.83E-01	-6.047	n.s
SEC11A	tissueex.vivo_2days	1.042	6.023	3.199	0.008	1.79E-02	-3.399	up
ISCU	tissueex.vivo_2days	0.287	5.129	0.959	0.358	4.35E-01	-6.877	n.s
SEC61G	tissueex.vivo_2days	1.258	4.922	2.472	0.031	5.38E-02	-4.697	n.s
PES1	tissueex.vivo_2days	1.807	6.495	9.137	0	3.34E-05	5.496	up
TGDS	tissueex.vivo_2days	2.042	3.656	6.959	0	1.84E-04	2.833	up
LEPROTL1	tissueex.vivo_2days	0.14	5.71	0.504	0.624	6.86E-01	-7.218	n.s
CES3	tissueex.vivo_2days	0.068	1.497	0.2	0.845	8.76E-01	-6.944	n.s
CBX7	tissueex.vivo_2days	-2.321	1.203	-6.646	0	2.47E-04	2.605	down
HAAO	tissueex.vivo_2days	-0.337	3.565	-1.485	0.165	2.26E-01	-6.131	n.s
MACF1	tissueex.vivo_2days	-0.684	9.462	-1.714	0.114	1.65E-01	-5.694	n.s
ZFYVE26	tissueex.vivo_2days	0.135	6.03	0.647	0.531	6.01E-01	-7.133	n.s
TMEM131	tissueex.vivo_2days	-0.292	5.783	-0.67	0.516	5.88E-01	-7.121	n.s
BICRAL	tissueex.vivo_2days	-0.614	4.71	-1.879	0.087	1.30E-01	-5.673	n.s
LRRC8B	tissueex.vivo_2days	-0.405	5.643	-1.701	0.117	1.68E-01	-5.966	n.s
TTC9	tissueex.vivo_2days	0.743	2.671	1.653	0.126	1.79E-01	-5.801	n.s
POFUT1	tissueex.vivo_2days	1.264	5.999	5.571	0	7.65E-04	0.682	up
KCTD2	tissueex.vivo_2days	0.204	4.805	1.209	0.252	3.23E-01	-6.597	n.s
NUP188	tissueex.vivo_2days	1.377	7.074	4.63	0.001	2.38E-03	-0.831	up
SUZ12	tissueex.vivo_2days	0.467	6.811	1.622	0.133	1.87E-01	-6.032	n.s
SCRIB	tissueex.vivo_2days	1.001	6.986	5.097	0	1.32E-03	-0.059	up
SPIDR	tissueex.vivo_2days	-0.468	6.198	-2.555	0.027	4.75E-02	-4.562	n.s
MORC3	tissueex.vivo_2days	-0.038	5.812	-0.166	0.871	8.98E-01	-7.341	n.s
SLC39A14	tissueex.vivo_2days	2.678	6.026	8.377	0	5.62E-05	4.612	up
MTREX	tissueex.vivo_2days	1.088	6.733	3.868	0.003	6.73E-03	-2.167	up
R3HDM1	tissueex.vivo_2days	0.024	5.346	0.051	0.96	9.70E-01	-7.352	n.s
ANP32C	tissueex.vivo_2days	1.135	-1.244	2.157	0.054	8.65E-02	-4.519	n.s
RPL13A	tissueex.vivo_2days	-0.565	10.918	-1.282	0.226	2.95E-01	-6.109	n.s
KAT6B	tissueex.vivo_2days	-1.416	5.532	-4.658	0.001	2.30E-03	-0.837	down
CABIN1	tissueex.vivo_2days	-0.01	7.362	-0.036	0.972	9.79E-01	-7.289	n.s
SRRM2	tissueex.vivo_2days	-1.054	8.712	-1.746	0.108	1.57E-01	-5.736	n.s
ARHGAP45	tissueex.vivo_2days	0.002	8.032	0.008	0.994	9.95E-01	-7.228	n.s
ACAP2	tissueex.vivo_2days	0.14	7.076	0.581	0.573	6.40E-01	-7.108	n.s
ZNF281	tissueex.vivo_2days	-0.69	5.945	-2.617	0.024	4.33E-02	-4.448	n.s
CLCF1	tissueex.vivo_2days	-0.284	0.999	-0.974	0.351	4.27E-01	-6.363	n.s
FOS	tissueex.vivo_2days	-4.181	6.049	-7.995	0	7.63E-05	4.163	down
NNT	tissueex.vivo_2days	0.678	7.164	2.31	0.041	6.88E-02	-4.918	n.s
MMD	tissueex.vivo_2days	-0.138	4.606	-0.522	0.612	6.75E-01	-7.197	n.s
PRAME	tissueex.vivo_2days	1.284	-1.3	2.317	0.04	6.79E-02	-4.166	n.s
PIK3R5	tissueex.vivo_2days	1.041	6.077	4.707	0.001	2.16E-03	-0.742	up
TNPO3	tissueex.vivo_2days	1.195	6.903	5.646	0	7.02E-04	0.831	up
ADAT1	tissueex.vivo_2days	0.904	5.242	4.638	0.001	2.36E-03	-0.86	n.s
SLC16A8	tissueex.vivo_2days	-2.077	-0.72	-4.632	0.001	2.37E-03	-0.262	down
FOSB	tissueex.vivo_2days	-4.995	3.614	-8.608	0	4.82E-05	4.949	down
SEC14L2	tissueex.vivo_2days	0.877	2.814	2.674	0.021	3.96E-02	-4.104	n.s
MAPK8IP2	tissueex.vivo_2days	-1.93	-1.316	-3.454	0.005	1.23E-02	-2.205	down
RBFOX2	tissueex.vivo_2days	-0.075	7.325	-0.216	0.833	8.66E-01	-7.213	n.s
SEZ6L	tissueex.vivo_2days	-2.325	-1.504	-3.465	0.005	1.21E-02	-2.174	down
ATP6V0A2	tissueex.vivo_2days	0.568	6.948	2.583	0.025	4.56E-02	-4.459	n.s
LILRA4	tissueex.vivo_2days	-2.522	-1.479	-5.122	0	1.29E-03	0.532	down
TTC33	tissueex.vivo_2days	1.661	3.952	5.603	0	7.37E-04	0.8	up
DNPEP	tissueex.vivo_2days	0.33	5.514	1.963	0.075	1.15E-01	-5.56	n.s
FOSL2	tissueex.vivo_2days	-2.877	7.288	-13.767	0	3.11E-06	9.824	down
PSD4	tissueex.vivo_2days	0.714	7.747	3.634	0.004	9.44E-03	-2.534	n.s
CDK20	tissueex.vivo_2days	-0.457	1.547	-1.318	0.214	2.82E-01	-6.131	n.s
TSPAN12	tissueex.vivo_2days	-2.502	-2.171	-5.226	0	1.14E-03	0.717	down
TSPAN15	tissueex.vivo_2days	2.141	2.131	3.763	0.003	7.81E-03	-2.063	up
PIGN	tissueex.vivo_2days	0.746	5.514	3.057	0.011	2.21E-02	-3.673	n.s
SNAPIN	tissueex.vivo_2days	1.304	3.972	3.363	0.006	1.41E-02	-3.062	up
WBP2	tissueex.vivo_2days	0.498	4.9	2.521	0.028	5.01E-02	-4.61	n.s
WBP1	tissueex.vivo_2days	-0.767	3.89	-3.239	0.008	1.69E-02	-3.301	n.s
FPGS	tissueex.vivo_2days	0.131	6.175	0.7	0.498	5.71E-01	-7.082	n.s
GTPBP4	tissueex.vivo_2days	1.002	6.486	4.463	0.001	2.98E-03	-1.132	up
CHST5	tissueex.vivo_2days	0.128	-1.572	0.223	0.828	8.62E-01	-6.368	n.s
DDAH2	tissueex.vivo_2days	-1.771	6.074	-7.701	0	9.75E-05	3.741	down
LPAR3	tissueex.vivo_2days	2.811	0.533	5.037	0	1.42E-03	0.345	up
ZNF346	tissueex.vivo_2days	0.393	4.911	2.245	0.046	7.57E-02	-5.085	n.s
ARL2BP	tissueex.vivo_2days	0.589	4.971	1.647	0.128	1.81E-01	-6.034	n.s
PADI4	tissueex.vivo_2days	-0.878	2.561	-3.142	0.009	1.95E-02	-3.344	n.s
FPR1	tissueex.vivo_2days	-4.283	0.893	-5.84	0	5.63E-04	1.5	down
DDAH1	tissueex.vivo_2days	1.248	3.343	4.313	0.001	3.63E-03	-1.299	up
FPR2	tissueex.vivo_2days	0.821	1.259	1.487	0.165	2.26E-01	-5.865	n.s
CDC42EP4	tissueex.vivo_2days	0.427	3.505	2.252	0.045	7.49E-02	-4.934	n.s
CCNDBP1	tissueex.vivo_2days	-0.02	5.359	-0.071	0.945	9.58E-01	-7.357	n.s
SMUG1	tissueex.vivo_2days	1.479	3.747	6.689	0	2.38E-04	2.447	up
VSIG2	tissueex.vivo_2days	-0.894	0.333	-2.079	0.061	9.70E-02	-4.78	n.s
TMEM50A	tissueex.vivo_2days	0.929	5.223	2.699	0.02	3.82E-02	-4.308	n.s
DDX58	tissueex.vivo_2days	-0.911	3.855	-4.873	0	1.75E-03	-0.418	n.s
ELP5	tissueex.vivo_2days	0.946	5.172	4.389	0.001	3.28E-03	-1.29	n.s
KLHDC2	tissueex.vivo_2days	-0.289	5.584	-1.387	0.193	2.58E-01	-6.396	n.s
CARHSP1	tissueex.vivo_2days	1.038	5.213	4.319	0.001	3.61E-03	-1.407	up
FPR3	tissueex.vivo_2days	-0.035	-1.087	-0.038	0.971	9.78E-01	-6.468	n.s
PDSS1	tissueex.vivo_2days	1.476	4.186	7.99	0	7.65E-05	4.153	up
FAM215A	tissueex.vivo_2days	-1.965	-2.747	-3.869	0.003	6.72E-03	-1.457	down
LEMD3	tissueex.vivo_2days	-0.652	6.178	-2.605	0.024	4.40E-02	-4.461	n.s
HEBP2	tissueex.vivo_2days	0.003	5.523	0.01	0.992	9.94E-01	-7.359	n.s
ORC6	tissueex.vivo_2days	3.391	4.601	15.142	0	2.05E-06	10.816	up
ORC3	tissueex.vivo_2days	1.41	4.761	5.486	0	8.44E-04	0.56	up
OPN3	tissueex.vivo_2days	1.121	4.68	3.725	0.003	8.28E-03	-2.425	up
ACOT9	tissueex.vivo_2days	0.499	4.987	2.371	0.037	6.27E-02	-4.877	n.s
PATZ1	tissueex.vivo_2days	0.552	6.173	2.983	0.012	2.48E-02	-3.796	n.s
AMACR	tissueex.vivo_2days	0.495	2.695	2.025	0.067	1.05E-01	-5.278	n.s
CLEC5A	tissueex.vivo_2days	3.772	2.075	7.314	0	1.34E-04	3.521	up
CORO1C	tissueex.vivo_2days	0.385	7.246	1.323	0.212	2.80E-01	-6.405	n.s
DAPK2	tissueex.vivo_2days	0.318	1.102	0.949	0.363	4.40E-01	-6.437	n.s
CD2AP	tissueex.vivo_2days	0.012	5.871	0.058	0.955	9.66E-01	-7.35	n.s
MKRN1	tissueex.vivo_2days	-0.067	6.296	-0.316	0.758	8.03E-01	-7.285	n.s
MKRN2	tissueex.vivo_2days	0.413	5.356	1.906	0.083	1.25E-01	-5.649	n.s
PHLDA3	tissueex.vivo_2days	1.022	1.129	2.401	0.035	6.00E-02	-4.415	n.s
ZMYND8	tissueex.vivo_2days	-0.505	6.79	-2.181	0.051	8.34E-02	-5.178	n.s
SH3BP1	tissueex.vivo_2days	0.661	5.184	3.417	0.006	1.30E-02	-3.012	n.s
TSSK2	tissueex.vivo_2days	-0.303	0.237	-0.873	0.401	4.77E-01	-6.401	n.s
ZIM2	tissueex.vivo_2days	1.338	-0.071	3.881	0.002	6.61E-03	-1.596	up
BACE1	tissueex.vivo_2days	-0.163	4.698	-0.552	0.592	6.57E-01	-7.171	n.s
RUSC1	tissueex.vivo_2days	0.995	4.707	5.189	0	1.19E-03	0.087	n.s
FAM89B	tissueex.vivo_2days	-0.217	3.86	-1.083	0.302	3.77E-01	-6.683	n.s
BRD7P3	tissueex.vivo_2days	-2.078	0.826	-4.657	0.001	2.30E-03	-0.395	down
KCNE5	tissueex.vivo_2days	2.681	2.022	5.841	0	5.62E-04	1.416	up
CA14	tissueex.vivo_2days	0.375	3.803	1.266	0.231	3.01E-01	-6.481	n.s
KPNA6	tissueex.vivo_2days	0.194	6.909	0.822	0.428	5.03E-01	-6.943	n.s
SSBP2	tissueex.vivo_2days	-1.546	5.903	-6.259	0	3.62E-04	1.733	down
NUP62	tissueex.vivo_2days	1.727	6.599	9.185	0	3.22E-05	5.544	up
RABGAP1	tissueex.vivo_2days	-0.503	5.641	-2.847	0.016	3.05E-02	-4.059	n.s
LRRC6	tissueex.vivo_2days	0.339	1.833	1.261	0.233	3.03E-01	-6.207	n.s
HSPBP1	tissueex.vivo_2days	1.478	5.39	7.623	0	1.04E-04	3.636	up
LDOC1	tissueex.vivo_2days	-1.669	0.266	-2.849	0.016	3.05E-02	-3.531	down
SNHG1	tissueex.vivo_2days	0.485	6.94	1.491	0.164	2.24E-01	-6.186	n.s
LY96	tissueex.vivo_2days	-0.252	0.493	-0.469	0.648	7.07E-01	-6.7	n.s
EDC4	tissueex.vivo_2days	0.928	7.136	5.041	0	1.42E-03	-0.134	n.s
PPP1R15A	tissueex.vivo_2days	-2.963	6.293	-14.878	0	2.08E-06	10.641	down
PLD3	tissueex.vivo_2days	-0.039	6.023	-0.213	0.835	8.68E-01	-7.331	n.s
ARFIP2	tissueex.vivo_2days	0.957	5.594	5.643	0	7.04E-04	0.785	n.s
SSBP3	tissueex.vivo_2days	-0.286	5.225	-1.42	0.183	2.47E-01	-6.351	n.s
POLA2	tissueex.vivo_2days	2.458	5.537	13.33	0	3.71E-06	9.477	up
PLXNB2	tissueex.vivo_2days	-1.839	6.334	-9.225	0	3.12E-05	5.571	down
SLC7A11	tissueex.vivo_2days	4.304	4.217	12.643	0	4.80E-06	8.936	up
LSM5	tissueex.vivo_2days	1.587	5.31	4.905	0	1.68E-03	-0.397	up
PLA2G15	tissueex.vivo_2days	0.417	4.049	1.58	0.142	1.99E-01	-6.04	n.s
ZKSCAN5	tissueex.vivo_2days	1.299	4.583	7.249	0	1.42E-04	3.162	up
UBBP4	tissueex.vivo_2days	0.281	3.711	0.978	0.349	4.25E-01	-6.807	n.s
CEMIP2	tissueex.vivo_2days	0.029	4.902	0.119	0.907	9.28E-01	-7.337	n.s
TMEFF2	tissueex.vivo_2days	-2.579	0.131	-4.117	0.002	4.76E-03	-1.202	down
STX12	tissueex.vivo_2days	-0.491	4.45	-2.103	0.059	9.36E-02	-5.32	n.s
SH3BP4	tissueex.vivo_2days	-1.411	4.623	-6.214	0	3.80E-04	1.662	down
SGK3	tissueex.vivo_2days	0.346	4.245	1.401	0.188	2.53E-01	-6.33	n.s
RAB38	tissueex.vivo_2days	1.508	2.754	5.176	0	1.21E-03	0.211	up
PRKD3	tissueex.vivo_2days	0.457	5.905	2.099	0.059	9.41E-02	-5.333	n.s
GSPT2	tissueex.vivo_2days	1.188	3.667	4.334	0.001	3.54E-03	-1.293	up
GABARAPL1	tissueex.vivo_2days	-3.031	3.678	-10.66	0	1.32E-05	7.121	down
SHPK	tissueex.vivo_2days	1.261	4.91	7.089	0	1.63E-04	2.931	up
TMEM245	tissueex.vivo_2days	0.683	6.196	2.888	0.015	2.87E-02	-3.968	n.s
EID1	tissueex.vivo_2days	0.498	7.039	1.507	0.16	2.20E-01	-6.151	n.s
NPAP1	tissueex.vivo_2days	-4.85	-2.599	-6.96	0	1.84E-04	3.05	down
SDF2L1	tissueex.vivo_2days	3.367	4.399	11.991	0	6.63E-06	8.378	up
PPIL2	tissueex.vivo_2days	0.648	5.701	3.942	0.002	6.06E-03	-2.082	n.s
PITPNB	tissueex.vivo_2days	0.188	5.683	0.609	0.555	6.23E-01	-7.16	n.s
PISD	tissueex.vivo_2days	1.293	6.141	7.764	0	9.25E-05	3.817	up
OSBP2	tissueex.vivo_2days	0.755	2.838	2.839	0.016	3.09E-02	-3.849	n.s
MAFF	tissueex.vivo_2days	-4.609	4.248	-19.126	0	7.04E-07	13.217	down
IL17RA	tissueex.vivo_2days	2.059	6.808	10.79	0	1.23E-05	7.23	up
FLRT3	tissueex.vivo_2days	-1.678	-2.012	-2.715	0.02	3.73E-02	-3.548	down
FLRT2	tissueex.vivo_2days	-3.413	-2.093	-5.036	0	1.42E-03	0.44	down
FLRT1	tissueex.vivo_2days	-0.266	3.401	-0.412	0.688	7.43E-01	-7.043	n.s
FKBP8	tissueex.vivo_2days	0.06	7.552	0.295	0.773	8.16E-01	-7.211	n.s
BRD1	tissueex.vivo_2days	-0.878	6.989	-3.93	0.002	6.17E-03	-2.059	n.s
APOL2	tissueex.vivo_2days	0.298	4.392	1.474	0.168	2.29E-01	-6.249	n.s
ANKRD62P1-PARP4P3	tissueex.vivo_2days	-2.925	-0.386	-4.492	0.001	2.87E-03	-0.539	down
BCL2L13	tissueex.vivo_2days	0.374	5.93	1.908	0.082	1.24E-01	-5.641	n.s
MTCH1	tissueex.vivo_2days	-0.139	7.051	-0.766	0.459	5.34E-01	-6.978	n.s
MTCH2	tissueex.vivo_2days	1.751	6.175	5.446	0	8.82E-04	0.5	up
ALK	tissueex.vivo_2days	-0.965	-0.289	-1.991	0.072	1.10E-01	-4.867	n.s
ALOX12	tissueex.vivo_2days	-1.005	3.121	-3.875	0.003	6.67E-03	-2.034	down
FXN	tissueex.vivo_2days	0.917	3.931	4.882	0	1.73E-03	-0.369	n.s
ALOX5	tissueex.vivo_2days	-0.638	3.968	-1.946	0.077	1.18E-01	-5.475	n.s
ALOX5AP	tissueex.vivo_2days	2.528	4.537	5.9	0	5.27E-04	1.289	up
KIF4A	tissueex.vivo_2days	4.094	4.917	17.901	0	9.24E-07	12.511	up
IFIT5	tissueex.vivo_2days	-0.708	3.039	-1.43	0.18	2.43E-01	-6.22	n.s
EML2	tissueex.vivo_2days	-0.013	4.456	-0.058	0.955	9.66E-01	-7.313	n.s
FTSJ1	tissueex.vivo_2days	1.532	5.398	7.691	0	9.82E-05	3.724	up
NAA80	tissueex.vivo_2days	-0.013	2.599	-0.054	0.958	9.69E-01	-7.113	n.s
TFIP11	tissueex.vivo_2days	1.453	5.526	7.109	0	1.60E-04	2.947	up
PANX1	tissueex.vivo_2days	1.03	4.829	3.113	0.01	2.03E-02	-3.557	up
CLDN15	tissueex.vivo_2days	-1.032	4.252	-4.244	0.001	4.00E-03	-1.513	down
FJX1	tissueex.vivo_2days	3.536	1.674	11.469	0	8.69E-06	7.891	up
PRPF6	tissueex.vivo_2days	0.052	6.828	0.271	0.792	8.32E-01	-7.272	n.s
ZNF318	tissueex.vivo_2days	-0.082	5.106	-0.247	0.809	8.47E-01	-7.313	n.s
ALOX12B	tissueex.vivo_2days	-1.993	-0.604	-5.618	0	7.23E-04	1.258	down
FRK	tissueex.vivo_2days	-0.013	-0.678	-0.027	0.979	9.84E-01	-6.531	n.s
ALOX12P2	tissueex.vivo_2days	-0.382	2.506	-1.591	0.139	1.96E-01	-5.861	n.s
SPDYA	tissueex.vivo_2days	-0.175	1.541	-0.679	0.511	5.83E-01	-6.772	n.s
CNPY4	tissueex.vivo_2days	1.717	3.037	7.537	0	1.12E-04	3.649	up
ATP6V1C2	tissueex.vivo_2days	1.769	5.882	5.862	0	5.49E-04	1.146	up
ALOX15	tissueex.vivo_2days	-1.162	-1.123	-1.878	0.087	1.30E-01	-4.893	n.s
TTTY10	tissueex.vivo_2days	-2.514	-0.779	-3.955	0.002	5.96E-03	-1.394	down
TXLNGY	tissueex.vivo_2days	0.197	4.796	0.332	0.746	7.93E-01	-7.278	n.s
CNOT6L	tissueex.vivo_2days	-1.107	6.773	-3.281	0.007	1.59E-02	-3.216	down
GAS2L2	tissueex.vivo_2days	-1.293	-1.494	-3.178	0.009	1.84E-02	-2.69	down
AKR7L	tissueex.vivo_2days	-1.38	0.167	-3.682	0.004	8.80E-03	-2.026	down
AKR7A2P1	tissueex.vivo_2days	0.409	1.012	0.9	0.387	4.64E-01	-6.425	n.s
CDC26	tissueex.vivo_2days	0.869	3.159	2.359	0.038	6.38E-02	-4.79	n.s
RNASEH1	tissueex.vivo_2days	1.366	5.784	7.026	0	1.73E-04	2.832	up
AFG1L	tissueex.vivo_2days	0.492	3.27	2.42	0.034	5.83E-02	-4.643	n.s
C21orf91-OT1	tissueex.vivo_2days	0.604	-0.717	1.532	0.153	2.12E-01	-5.427	n.s
STAC3	tissueex.vivo_2days	1.019	2.467	4.032	0.002	5.35E-03	-1.648	up
PELI3	tissueex.vivo_2days	0.81	1.99	3.08	0.01	2.14E-02	-3.31	n.s
POLR2J2	tissueex.vivo_2days	-0.613	4.465	-2.097	0.06	9.43E-02	-5.314	n.s
MTVR2	tissueex.vivo_2days	-0.842	-2.008	-1.015	0.332	4.08E-01	-5.786	n.s
SPESP1	tissueex.vivo_2days	0.983	-1.101	1.88	0.086	1.29E-01	-4.925	n.s
IL27	tissueex.vivo_2days	-0.416	-2.534	-0.333	0.745	7.92E-01	-6.129	n.s
ALOX15B	tissueex.vivo_2days	-1.843	0.298	-4.44	0.001	3.07E-03	-0.769	down
MTOR	tissueex.vivo_2days	0.992	7.297	5.333	0	1.00E-03	0.349	n.s
FRG1	tissueex.vivo_2days	0.623	4.551	1.79	0.101	1.48E-01	-5.806	n.s
CENPI	tissueex.vivo_2days	4.066	4.691	16.851	0	1.15E-06	11.887	up
NR5A2	tissueex.vivo_2days	3.01	-0.237	3.974	0.002	5.80E-03	-1.383	up
FTH1	tissueex.vivo_2days	-1.197	7.745	-2.444	0.032	5.62E-02	-4.642	n.s
FTH1P3	tissueex.vivo_2days	-0.415	1.007	-1.06	0.312	3.87E-01	-6.278	n.s
ABL1	tissueex.vivo_2days	0.466	6.368	2.434	0.033	5.70E-02	-4.763	n.s
FTL	tissueex.vivo_2days	1.12	9.695	4.009	0.002	5.53E-03	-1.724	up
NR5A1	tissueex.vivo_2days	-3.214	-2.213	-6.009	0	4.70E-04	1.864	down
FUCA1	tissueex.vivo_2days	1.683	4.006	4.714	0.001	2.14E-03	-0.653	up
FUCA2	tissueex.vivo_2days	1.857	5.113	6.215	0	3.80E-04	1.689	up
FUS	tissueex.vivo_2days	-0.009	6.798	-0.015	0.988	9.91E-01	-7.327	n.s
FUT1	tissueex.vivo_2days	-1.098	0.16	-2.017	0.068	1.06E-01	-4.883	n.s
FUT2	tissueex.vivo_2days	-1.766	-0.771	-2.899	0.014	2.82E-02	-3.236	down
FUT3	tissueex.vivo_2days	-4.709	-3.278	-7.162	0	1.53E-04	3.286	down
FUT4	tissueex.vivo_2days	0.987	5.278	4.696	0.001	2.19E-03	-0.759	n.s
FUT5	tissueex.vivo_2days	-4.96	-2.344	-9.833	0	2.16E-05	6.133	down
FUT6	tissueex.vivo_2days	-3.622	-1.387	-5.443	0	8.85E-04	1.038	down
TMEM9	tissueex.vivo_2days	0.362	5.229	1.618	0.134	1.88E-01	-6.08	n.s
ZNF396	tissueex.vivo_2days	0.766	-0.179	2.078	0.062	9.71E-02	-4.705	n.s
FUT7	tissueex.vivo_2days	4.263	4.457	12.701	0	4.72E-06	8.983	up
NEIL2	tissueex.vivo_2days	0.038	3.565	0.183	0.858	8.87E-01	-7.26	n.s
STXBP4	tissueex.vivo_2days	0.593	4.001	2.351	0.038	6.46E-02	-4.839	n.s
FNDC5	tissueex.vivo_2days	0.51	0.076	1.034	0.323	3.99E-01	-6.092	n.s
FUT8	tissueex.vivo_2days	0.36	5.129	1.685	0.12	1.71E-01	-5.979	n.s
HCG27	tissueex.vivo_2days	-0.897	1.091	-1.96	0.076	1.15E-01	-5.115	n.s
CUTALP	tissueex.vivo_2days	-0.13	4.949	-0.685	0.507	5.79E-01	-7.098	n.s
KDSR	tissueex.vivo_2days	0.494	4.821	1.778	0.103	1.50E-01	-5.834	n.s
LINC00612	tissueex.vivo_2days	-3.664	0.62	-5.894	0	5.30E-04	1.596	down
PRR14L	tissueex.vivo_2days	1.04	6.827	4.477	0.001	2.93E-03	-1.114	up
SERHL2	tissueex.vivo_2days	0.022	3.219	0.074	0.942	9.56E-01	-7.194	n.s
ACKR1	tissueex.vivo_2days	0.146	0.012	0.298	0.771	8.14E-01	-6.74	n.s
RICTOR	tissueex.vivo_2days	-1.159	6.368	-3.842	0.003	7.00E-03	-2.242	down
FYB1	tissueex.vivo_2days	0.266	4.48	0.91	0.382	4.59E-01	-6.873	n.s
FYN	tissueex.vivo_2days	-0.166	4.669	-0.729	0.481	5.54E-01	-7.061	n.s
IPMK	tissueex.vivo_2days	-0.195	4.018	-0.878	0.398	4.75E-01	-6.899	n.s
ZBTB38	tissueex.vivo_2days	0.577	4.373	2.241	0.046	7.62E-02	-5.065	n.s
FZD2	tissueex.vivo_2days	2.042	0.664	4.233	0.001	4.05E-03	-0.947	up
SLC25A30	tissueex.vivo_2days	0.246	4.42	1.058	0.312	3.88E-01	-6.738	n.s
LCLAT1	tissueex.vivo_2days	1.505	4.687	5.335	0	1.00E-03	0.337	up
CADM2	tissueex.vivo_2days	-1.878	-1.068	-2.326	0.04	6.71E-02	-4.23	n.s
GPATCH11	tissueex.vivo_2days	1.162	4.456	4.821	0.001	1.86E-03	-0.519	up
ZNF620	tissueex.vivo_2days	0.671	3.29	3.502	0.005	1.14E-02	-2.743	n.s
ANKRD18A	tissueex.vivo_2days	2.387	0.971	3.077	0.01	2.14E-02	-3.025	up
IFI6	tissueex.vivo_2days	-0.864	3.528	-3.298	0.007	1.55E-02	-3.156	n.s
MMS22L	tissueex.vivo_2days	1.889	5.536	8.535	0	5.05E-05	4.785	up
TTC41P	tissueex.vivo_2days	0.489	-0.457	1.422	0.182	2.46E-01	-5.618	n.s
WASHC2C	tissueex.vivo_2days	0.136	6.258	0.74	0.474	5.48E-01	-7.053	n.s
EBF3	tissueex.vivo_2days	1.354	2.596	3.09	0.01	2.10E-02	-3.372	up
WDR27	tissueex.vivo_2days	-0.466	5.441	-1.498	0.162	2.22E-01	-6.247	n.s
CERS6	tissueex.vivo_2days	0.013	6.625	0.05	0.961	9.71E-01	-7.312	n.s
MSRB3	tissueex.vivo_2days	-1.513	6.059	-6.445	0	3.01E-04	2.016	down
ZDHHC20	tissueex.vivo_2days	0.545	6.708	1.9	0.084	1.26E-01	-5.61	n.s
MIR1-1HG-AS1	tissueex.vivo_2days	4.703	2.185	9.74	0	2.26E-05	6.29	up
G6PD	tissueex.vivo_2days	0.757	5.918	3.25	0.008	1.66E-02	-3.323	n.s
YTHDF3	tissueex.vivo_2days	-0.868	6.769	-2.899	0.014	2.82E-02	-3.899	n.s
RALGAPA1	tissueex.vivo_2days	-0.536	5.486	-2.533	0.028	4.92E-02	-4.614	n.s
KCTD13	tissueex.vivo_2days	0.06	3.391	0.169	0.869	8.96E-01	-7.161	n.s
ASPHD1	tissueex.vivo_2days	0.361	0.322	0.936	0.369	4.46E-01	-6.256	n.s
ETFBKMT	tissueex.vivo_2days	-0.171	2.181	-0.632	0.54	6.10E-01	-6.876	n.s
METAP1D	tissueex.vivo_2days	-0.088	3.695	-0.45	0.661	7.19E-01	-7.14	n.s
UBN2	tissueex.vivo_2days	-0.422	5.939	-1.257	0.235	3.04E-01	-6.557	n.s
LRRC43	tissueex.vivo_2days	-2.123	-0.566	-5.101	0	1.32E-03	0.406	down
BRWD3	tissueex.vivo_2days	-0.566	5.745	-2.652	0.022	4.10E-02	-4.406	n.s
ZNRD2-AS1	tissueex.vivo_2days	-1.654	0.025	-3.368	0.006	1.40E-02	-2.553	down
EHBP1L1	tissueex.vivo_2days	-0.178	6.495	-0.794	0.444	5.19E-01	-7.006	n.s
SNX32	tissueex.vivo_2days	0.88	5.839	3.362	0.006	1.41E-02	-3.113	n.s
NIFK-AS1	tissueex.vivo_2days	1.251	3.591	6.283	0	3.54E-04	1.852	up
FBXO33	tissueex.vivo_2days	-1.12	5.441	-4.267	0.001	3.86E-03	-1.512	down
TTLL10	tissueex.vivo_2days	-1.845	0.668	-5.406	0	9.23E-04	0.797	down
SLC37A4	tissueex.vivo_2days	1.656	5.305	8.839	0	4.08E-05	5.138	up
RNF169	tissueex.vivo_2days	-0.069	5.934	-0.317	0.757	8.02E-01	-7.299	n.s
CALHM5	tissueex.vivo_2days	-4.048	-3.07	-5.518	0	8.10E-04	1.173	down
LCORL	tissueex.vivo_2days	1.034	5.275	5.409	0	9.20E-04	0.421	up
CNIH2	tissueex.vivo_2days	-2.35	-0.447	-5.423	0	9.06E-04	0.933	down
AKNAD1	tissueex.vivo_2days	-2.682	-2.495	-3.601	0.004	9.89E-03	-1.899	down
PHYHD1	tissueex.vivo_2days	-0.361	1.166	-1.162	0.269	3.42E-01	-6.251	n.s
ZDHHC24	tissueex.vivo_2days	-0.311	5.292	-1.903	0.083	1.25E-01	-5.66	n.s
MCM9	tissueex.vivo_2days	0.387	5.108	2.372	0.037	6.26E-02	-4.881	n.s
PROSER2	tissueex.vivo_2days	1.081	3.795	5.251	0	1.11E-03	0.238	up
SLC41A1	tissueex.vivo_2days	0.044	4.153	0.207	0.84	8.72E-01	-7.27	n.s
LPCAT4	tissueex.vivo_2days	0.515	4.188	2.416	0.034	5.86E-02	-4.739	n.s
NUDT8	tissueex.vivo_2days	1.571	3.739	7.75	0	9.32E-05	3.865	up
MIR9-3HG	tissueex.vivo_2days	-0.875	-1.76	-1.869	0.088	1.32E-01	-4.79	n.s
XRCC6	tissueex.vivo_2days	1.163	8.626	3.286	0.007	1.57E-02	-3.065	up
LYG2	tissueex.vivo_2days	-0.949	-0.284	-1.868	0.088	1.32E-01	-4.996	n.s
GAA	tissueex.vivo_2days	0.384	5.534	1.896	0.084	1.27E-01	-5.665	n.s
NAALADL2	tissueex.vivo_2days	-2.257	1.65	-6.336	0	3.37E-04	2.119	down
TMEM256	tissueex.vivo_2days	0.491	4.44	1.261	0.233	3.03E-01	-6.529	n.s
ZDHHC23	tissueex.vivo_2days	0.217	3.909	0.834	0.422	4.98E-01	-6.921	n.s
LOC254896	tissueex.vivo_2days	-1.905	-0.39	-3.734	0.003	8.16E-03	-1.889	down
GAB1	tissueex.vivo_2days	-1.262	5.591	-5.041	0	1.42E-03	-0.196	down
GABBR1	tissueex.vivo_2days	-2.49	3.241	-7.094	0	1.62E-04	3.056	down
CALHM1	tissueex.vivo_2days	0.427	-1.677	0.906	0.384	4.61E-01	-5.982	n.s
MPV17L	tissueex.vivo_2days	1.914	3.835	8.012	0	7.51E-05	4.213	up
LINC00957	tissueex.vivo_2days	-0.65	1.438	-2.298	0.042	6.99E-02	-4.673	n.s
TMEM86B	tissueex.vivo_2days	-0.682	3.21	-1.98	0.073	1.12E-01	-5.364	n.s
CBARP	tissueex.vivo_2days	-2.122	2.042	-6.104	0	4.26E-04	1.706	down
TAC4	tissueex.vivo_2days	-2.342	0.127	-3.598	0.004	9.92E-03	-2.129	down
CASC2	tissueex.vivo_2days	-0.383	-1.463	-0.669	0.517	5.89E-01	-6.231	n.s
GABPA	tissueex.vivo_2days	0.09	5.656	0.343	0.738	7.86E-01	-7.292	n.s
TMCO4	tissueex.vivo_2days	-0.264	4.205	-1.483	0.166	2.27E-01	-6.221	n.s
IGFBP7-AS1	tissueex.vivo_2days	0.645	3.084	2.109	0.058	9.28E-02	-5.137	n.s
CSNK1G2-AS1	tissueex.vivo_2days	-3.591	1.874	-7.91	0	8.19E-05	4.234	down
MCOLN2	tissueex.vivo_2days	-0.237	2.518	-0.437	0.671	7.27E-01	-6.96	n.s
LRRC57	tissueex.vivo_2days	0.09	4.876	0.421	0.682	7.37E-01	-7.252	n.s
MYADML2	tissueex.vivo_2days	-0.85	-2.272	-1.395	0.19	2.55E-01	-5.443	n.s
GABPB1	tissueex.vivo_2days	-1.072	6.41	-4.142	0.002	4.60E-03	-1.693	down
EIF2S3B	tissueex.vivo_2days	0.026	4.058	0.095	0.926	9.44E-01	-7.309	n.s
EPGN	tissueex.vivo_2days	-2.267	3.707	-7.897	0	8.25E-05	4.05	down
MBLAC1	tissueex.vivo_2days	0.937	0.992	2.944	0.013	2.63E-02	-3.427	n.s
TCP11L2	tissueex.vivo_2days	-3.411	3.31	-15.942	0	1.54E-06	11.348	down
ZNF718	tissueex.vivo_2days	0.167	4.886	0.641	0.534	6.05E-01	-7.12	n.s
TEX49	tissueex.vivo_2days	-0.708	2.544	-3.52	0.005	1.11E-02	-2.645	n.s
RNF144B	tissueex.vivo_2days	-1.612	4.385	-5.382	0	9.48E-04	0.381	down
TOLLIP-AS1	tissueex.vivo_2days	-0.484	-0.627	-1.203	0.254	3.26E-01	-5.936	n.s
ELMOD2	tissueex.vivo_2days	0.92	4.827	3.604	0.004	9.85E-03	-2.673	n.s
COL24A1	tissueex.vivo_2days	-1.721	4.758	-7.702	0	9.74E-05	3.734	down
PCSK9	tissueex.vivo_2days	2.637	1.011	5.228	0	1.14E-03	0.645	up
DYNLT2B	tissueex.vivo_2days	1.552	2.039	5.472	0	8.56E-04	0.755	up
PDZD9	tissueex.vivo_2days	0.527	2.563	1.529	0.154	2.13E-01	-6.021	n.s
INAFM1	tissueex.vivo_2days	0.283	1.142	1.033	0.323	3.99E-01	-6.357	n.s
C19orf38	tissueex.vivo_2days	-1.072	3.905	-4.632	0.001	2.37E-03	-0.832	down
SDHAP1	tissueex.vivo_2days	0.276	4.784	0.94	0.367	4.44E-01	-6.86	n.s
BCL6B	tissueex.vivo_2days	-2.501	2.37	-8.615	0	4.80E-05	4.992	down
CNEP1R1	tissueex.vivo_2days	1.061	3.489	3.753	0.003	7.93E-03	-2.301	up
PAN3	tissueex.vivo_2days	-1.569	6.854	-5.201	0	1.17E-03	0.116	down
GABRB1	tissueex.vivo_2days	0.083	-1.05	0.142	0.89	9.14E-01	-6.447	n.s
ANKRD31	tissueex.vivo_2days	-0.162	-0.754	-0.32	0.755	8.00E-01	-6.554	n.s
LINC01619	tissueex.vivo_2days	-4.515	-0.271	-12.568	0	4.97E-06	8.571	down
ZNF549	tissueex.vivo_2days	0.578	3.865	3.222	0.008	1.73E-02	-3.296	n.s
COL6A5	tissueex.vivo_2days	0.776	-1.098	1.73	0.111	1.61E-01	-5.114	n.s
SYCE2	tissueex.vivo_2days	0.621	1.796	1.917	0.081	1.23E-01	-5.274	n.s
HMCN2	tissueex.vivo_2days	-4.734	-1.979	-5.252	0	1.11E-03	0.774	down
NAPSB	tissueex.vivo_2days	-0.857	1.925	-1.857	0.09	1.34E-01	-5.275	n.s
NUDT14	tissueex.vivo_2days	0.263	2.968	1.24	0.24	3.11E-01	-6.411	n.s
NATD1	tissueex.vivo_2days	-1.441	2.62	-3.484	0.005	1.17E-02	-2.667	down
LMNTD2	tissueex.vivo_2days	-2.221	0.867	-5.237	0	1.13E-03	0.519	down
RPS2P32	tissueex.vivo_2days	0.022	1.658	0.073	0.943	9.57E-01	-7.008	n.s
GK5	tissueex.vivo_2days	0.614	4.826	3.608	0.004	9.79E-03	-2.659	n.s
EML3	tissueex.vivo_2days	-0.079	6.106	-0.451	0.661	7.19E-01	-7.243	n.s
SCML4	tissueex.vivo_2days	-5.439	0.988	-13.618	0	3.33E-06	9.566	down
GABRE	tissueex.vivo_2days	-3.118	-0.528	-3.409	0.006	1.31E-02	-2.313	down
ST6GALNAC3	tissueex.vivo_2days	0.276	1.81	0.77	0.458	5.32E-01	-6.718	n.s
MFSD8	tissueex.vivo_2days	0.287	4.048	1.189	0.259	3.31E-01	-6.573	n.s
LYSMD2	tissueex.vivo_2days	-0.924	2.851	-3.25	0.008	1.66E-02	-3.223	n.s
BCLAF3	tissueex.vivo_2days	-0.65	3.381	-3.17	0.009	1.87E-02	-3.341	n.s
NUTM1	tissueex.vivo_2days	2.267	-1.733	3.826	0.003	7.14E-03	-1.455	up
MAMDC2	tissueex.vivo_2days	-0.873	3.224	-1.952	0.077	1.17E-01	-5.492	n.s
GLIPR1L1	tissueex.vivo_2days	0.072	-0.306	0.202	0.843	8.75E-01	-6.636	n.s
MAP7D2	tissueex.vivo_2days	0.964	1.398	3.792	0.003	7.48E-03	-1.981	n.s
NPB	tissueex.vivo_2days	1.485	-0.49	2.715	0.02	3.73E-02	-3.531	up
KANK3	tissueex.vivo_2days	-2.784	1.241	-5.857	0	5.52E-04	1.419	down
HEATR9	tissueex.vivo_2days	0.601	-1.85	0.674	0.514	5.85E-01	-6.073	n.s
SERINC5	tissueex.vivo_2days	-0.267	5.626	-1.164	0.269	3.41E-01	-6.666	n.s
ALX3	tissueex.vivo_2days	-1.028	1.391	-2.873	0.015	2.93E-02	-3.62	down
GABRR2	tissueex.vivo_2days	-2.07	-0.107	-4.766	0.001	2.00E-03	-0.139	down
TINCR	tissueex.vivo_2days	-1.595	-1.38	-2.628	0.023	4.25E-02	-3.626	down
FRMD3	tissueex.vivo_2days	-0.468	0.651	-1.179	0.263	3.35E-01	-6.121	n.s
CATSPERE	tissueex.vivo_2days	-1	0.16	-3.396	0.006	1.34E-02	-2.519	down
CATSPERD	tissueex.vivo_2days	-2.136	-0.905	-4.769	0.001	1.99E-03	-0.08	down
PLCXD2	tissueex.vivo_2days	0.51	1.527	2.071	0.062	9.82E-02	-5.002	n.s
GAD1	tissueex.vivo_2days	-1.327	-0.783	-1.707	0.115	1.66E-01	-5.188	n.s
ZNF683	tissueex.vivo_2days	-0.312	-1.255	-0.507	0.622	6.85E-01	-6.324	n.s
ARHGAP30	tissueex.vivo_2days	0.149	6.966	0.783	0.45	5.25E-01	-6.983	n.s
GCSAM	tissueex.vivo_2days	-0.057	0.741	-0.127	0.901	9.24E-01	-6.817	n.s
RNF214	tissueex.vivo_2days	0.007	3.901	0.039	0.97	9.78E-01	-7.273	n.s
C9orf43	tissueex.vivo_2days	-2.418	2.295	-10.656	0	1.32E-05	7.169	down
CFAP126	tissueex.vivo_2days	-0.378	0.717	-1.092	0.298	3.72E-01	-6.225	n.s
NEGR1	tissueex.vivo_2days	-3.607	1.937	-7.112	0	1.60E-04	3.168	down
DSCR9	tissueex.vivo_2days	0.041	0.381	0.122	0.905	9.26E-01	-6.78	n.s
SHPRH	tissueex.vivo_2days	0.245	5.958	1.386	0.193	2.58E-01	-6.392	n.s
UTS2B	tissueex.vivo_2days	-1.508	-1.738	-2.822	0.016	3.17E-02	-3.212	down
LINC01366	tissueex.vivo_2days	2.124	0.677	6.231	0	3.73E-04	2.081	up
SNX33	tissueex.vivo_2days	-0.24	3.365	-1.11	0.291	3.65E-01	-6.584	n.s
LOC257396	tissueex.vivo_2days	1.37	0.988	4.344	0.001	3.49E-03	-0.976	up
TAB3	tissueex.vivo_2days	-0.517	4.922	-2.574	0.026	4.62E-02	-4.531	n.s
FAM133B	tissueex.vivo_2days	0.041	4.919	0.206	0.841	8.73E-01	-7.326	n.s
SHC2	tissueex.vivo_2days	-5.534	-2.358	-7.428	0	1.23E-04	3.623	down
HYPK	tissueex.vivo_2days	-0.036	3	-0.175	0.864	8.92E-01	-7.204	n.s
PRPF40B	tissueex.vivo_2days	0.383	3.74	1.844	0.092	1.37E-01	-5.639	n.s
TBC1D22A	tissueex.vivo_2days	-0.513	5.684	-2.272	0.044	7.27E-02	-5.061	n.s
C22orf24	tissueex.vivo_2days	-1.143	0.543	-3.706	0.003	8.50E-03	-2.057	down
CBY1	tissueex.vivo_2days	1.524	2.341	6.01	0	4.70E-04	1.583	up
SUN2	tissueex.vivo_2days	-0.255	7.786	-1.341	0.207	2.73E-01	-6.346	n.s
DSTYK	tissueex.vivo_2days	-0.317	4.979	-1.969	0.074	1.14E-01	-5.549	n.s
RASGRP3	tissueex.vivo_2days	0.697	4	3.448	0.005	1.24E-02	-2.904	n.s
RAB3GAP2	tissueex.vivo_2days	0.861	6.381	3.945	0.002	6.04E-03	-2.055	n.s
DGCR11	tissueex.vivo_2days	0.099	2.101	0.357	0.728	7.77E-01	-6.971	n.s
25787	tissueex.vivo_2days	-5.273	-2.844	-6.64	0	2.48E-04	2.676	down
RAD54B	tissueex.vivo_2days	3.101	3.812	12.802	0	4.64E-06	9.065	up
CFAP45	tissueex.vivo_2days	-1.153	-0.067	-3.134	0.009	1.97E-02	-3.001	down
NGEF	tissueex.vivo_2days	-0.281	-1.513	-0.463	0.652	7.11E-01	-6.326	n.s
CIZ1	tissueex.vivo_2days	0.146	5.984	0.63	0.541	6.11E-01	-7.14	n.s
FBXO7	tissueex.vivo_2days	0.241	6.818	0.842	0.417	4.93E-01	-6.932	n.s
FSCN2	tissueex.vivo_2days	-1.944	1.526	-4.338	0.001	3.52E-03	-1.035	down
PGLS	tissueex.vivo_2days	0.2	5.594	1.01	0.334	4.10E-01	-6.828	n.s
QPCT	tissueex.vivo_2days	0.69	0.503	1.35	0.204	2.70E-01	-5.976	n.s
BRI3	tissueex.vivo_2days	-0.569	3.67	-2.784	0.018	3.36E-02	-4.066	n.s
ZNF324	tissueex.vivo_2days	0.551	4.618	2.741	0.019	3.59E-02	-4.212	n.s
GAK	tissueex.vivo_2days	0.158	6.777	0.874	0.4	4.76E-01	-6.914	n.s
SLC39A6	tissueex.vivo_2days	1.373	5.042	5.331	0	1.01E-03	0.3	up
GCA	tissueex.vivo_2days	0.453	4.673	1.707	0.116	1.66E-01	-5.933	n.s
SVIP	tissueex.vivo_2days	1.201	5.452	3.19	0.008	1.81E-02	-3.421	up
SPDEF	tissueex.vivo_2days	-4.49	-2.781	-5.731	0	6.40E-04	1.476	down
LSM4	tissueex.vivo_2days	2.006	6.8	6.815	0	2.10E-04	2.573	up
BAMBI	tissueex.vivo_2days	0.877	0.407	1.475	0.168	2.29E-01	-5.748	n.s
RHBDD3	tissueex.vivo_2days	0.785	5.489	3.785	0.003	7.56E-03	-2.36	n.s
TTLL1	tissueex.vivo_2days	0.459	2.998	2.015	0.069	1.06E-01	-5.316	n.s
GALC	tissueex.vivo_2days	1.129	5.3	4.244	0.001	3.99E-03	-1.537	up
POM121L1P	tissueex.vivo_2days	-1.867	0.895	-5.725	0	6.43E-04	1.236	down
SAMM50	tissueex.vivo_2days	1.536	5.478	5.014	0	1.46E-03	-0.218	up
ATXN10	tissueex.vivo_2days	0.343	6.396	1.047	0.317	3.93E-01	-6.766	n.s
TNFAIP8	tissueex.vivo_2days	1.539	5.933	4.978	0	1.53E-03	-0.275	up
TAFA5	tissueex.vivo_2days	-0.478	-0.443	-0.908	0.383	4.60E-01	-6.261	n.s
NOCT	tissueex.vivo_2days	0.863	4.518	4.827	0.001	1.85E-03	-0.518	n.s
GALE	tissueex.vivo_2days	2.028	4.849	10.323	0	1.62E-05	6.77	up
ARIH1	tissueex.vivo_2days	-0.28	6.647	-1.173	0.265	3.38E-01	-6.613	n.s
MTO1	tissueex.vivo_2days	1.043	5.318	6.057	0	4.46E-04	1.426	up
DNAJB5	tissueex.vivo_2days	-0.615	1.377	-1.796	0.1	1.46E-01	-5.431	n.s
TPSG1	tissueex.vivo_2days	1.012	-1.242	1.654	0.126	1.79E-01	-5.106	n.s
PRDX5	tissueex.vivo_2days	1.186	6.267	4.457	0.001	3.00E-03	-1.153	up
BACE2	tissueex.vivo_2days	0.049	2.627	0.152	0.882	9.07E-01	-7.083	n.s
SNORD82	tissueex.vivo_2days	-0.066	-1.778	-0.141	0.891	9.15E-01	-6.473	n.s
FBXL2	tissueex.vivo_2days	-0.18	2.678	-0.429	0.676	7.32E-01	-6.995	n.s
TXN2	tissueex.vivo_2days	0.936	5.453	3.443	0.005	1.25E-02	-2.972	n.s
TMEM184B	tissueex.vivo_2days	0.361	4.851	2.018	0.068	1.06E-01	-5.455	n.s
SULT4A1	tissueex.vivo_2days	-0.83	-1.715	-1.464	0.171	2.32E-01	-5.393	n.s
HECTD1	tissueex.vivo_2days	0.658	8.206	3.09	0.01	2.10E-02	-3.466	n.s
NBPF14	tissueex.vivo_2days	-1.289	5.367	-5.624	0	7.19E-04	0.747	down
NIPBL	tissueex.vivo_2days	-0.89	7.032	-1.901	0.083	1.26E-01	-5.603	n.s
RAB26	tissueex.vivo_2days	1.508	2.737	3.517	0.005	1.12E-02	-2.609	up
COG4	tissueex.vivo_2days	0.42	6.281	2.45	0.032	5.57E-02	-4.736	n.s
GALK1	tissueex.vivo_2days	1.561	5.061	6.927	0	1.90E-04	2.704	up
METTL7A	tissueex.vivo_2days	-0.267	5.395	-0.835	0.421	4.97E-01	-6.993	n.s
ABTB2	tissueex.vivo_2days	0.242	3.145	0.724	0.484	5.57E-01	-6.893	n.s
ASF1A	tissueex.vivo_2days	1.678	5.069	4.843	0	1.82E-03	-0.496	up
MOB4	tissueex.vivo_2days	0.065	4.025	0.198	0.847	8.78E-01	-7.295	n.s
YIPF3	tissueex.vivo_2days	0.225	5.136	0.742	0.473	5.47E-01	-7.064	n.s
PP7080	tissueex.vivo_2days	0.909	2.842	4.016	0.002	5.47E-03	-1.753	n.s
ANAPC13	tissueex.vivo_2days	1.023	4.652	3.153	0.009	1.92E-02	-3.479	up
PARM1	tissueex.vivo_2days	-2.113	-2.092	-3.684	0.004	8.77E-03	-1.726	down
GALK2	tissueex.vivo_2days	0.263	4.808	1.525	0.155	2.14E-01	-6.195	n.s
ZNF345	tissueex.vivo_2days	-1.174	3.063	-5.165	0	1.22E-03	0.137	down
TECPR1	tissueex.vivo_2days	-0.625	5.365	-3.618	0.004	9.66E-03	-2.671	n.s
ARMC8	tissueex.vivo_2days	0.288	6.009	1.578	0.142	1.99E-01	-6.131	n.s
DCAF12	tissueex.vivo_2days	1.3	5.941	5.342	0	9.94E-04	0.315	up
BRMS1	tissueex.vivo_2days	1.452	5.459	7.406	0	1.25E-04	3.348	up
PART1	tissueex.vivo_2days	-3.619	-0.356	-5.955	0	4.97E-04	1.747	down
WHRN	tissueex.vivo_2days	-3.941	-0.386	-10.534	0	1.42E-05	6.976	down
USP49	tissueex.vivo_2days	-0.312	4.29	-1.704	0.116	1.67E-01	-5.909	n.s
ABHD14A	tissueex.vivo_2days	0.393	2.76	1.432	0.18	2.43E-01	-6.151	n.s
PRKD2	tissueex.vivo_2days	-0.811	5.079	-2.807	0.017	3.25E-02	-4.123	n.s
SUMF2	tissueex.vivo_2days	0.398	6.682	1.944	0.077	1.18E-01	-5.549	n.s
NEPRO	tissueex.vivo_2days	0.664	5.495	2.848	0.016	3.05E-02	-4.049	n.s
RPL36	tissueex.vivo_2days	-0.091	8.647	-0.23	0.822	8.58E-01	-7.1	n.s
MPC2	tissueex.vivo_2days	0.752	5.357	1.812	0.097	1.43E-01	-5.789	n.s
LETMD1	tissueex.vivo_2days	-0.449	5.478	-2.265	0.044	7.35E-02	-5.073	n.s
SPEF1	tissueex.vivo_2days	0.166	-1.832	0.271	0.791	8.32E-01	-6.372	n.s
MXRA5	tissueex.vivo_2days	-4.924	-4.051	-7.623	0	1.04E-04	3.791	down
DCAF13	tissueex.vivo_2days	1.915	5.36	5.037	0	1.42E-03	-0.17	up
GALNS	tissueex.vivo_2days	-0.264	4.956	-1.243	0.239	3.10E-01	-6.561	n.s
TMEM186	tissueex.vivo_2days	2.627	2.293	10.157	0	1.81E-05	6.701	up
POLR1A	tissueex.vivo_2days	1.105	7.088	3.993	0.002	5.65E-03	-1.938	up
POC1A	tissueex.vivo_2days	2.988	4.36	10.899	0	1.19E-05	7.378	up
ZNF473	tissueex.vivo_2days	2.189	3.732	7.954	0	7.89E-05	4.15	up
GALNT1	tissueex.vivo_2days	0.683	7.098	1.946	0.077	1.18E-01	-5.505	n.s
ABI3BP	tissueex.vivo_2days	-1.97	1.005	-3.868	0.003	6.73E-03	-1.804	down
TRIM58	tissueex.vivo_2days	0.001	5.135	0.004	0.997	9.98E-01	-7.355	n.s
PLEKHG4	tissueex.vivo_2days	-0.013	5.524	-0.053	0.959	9.69E-01	-7.358	n.s
EEF1AKMT3	tissueex.vivo_2days	-0.312	2.613	-1.322	0.213	2.80E-01	-6.254	n.s
INTS7	tissueex.vivo_2days	1.27	5.446	5.157	0	1.24E-03	0.013	up
RNF19A	tissueex.vivo_2days	-1.835	5.935	-10.051	0	1.90E-05	6.469	down
RCHY1	tissueex.vivo_2days	0.038	4.608	0.152	0.882	9.07E-01	-7.329	n.s
GALNT2	tissueex.vivo_2days	1.451	7.284	7.175	0	1.52E-04	3.088	up
IFFO1	tissueex.vivo_2days	-0.097	4.367	-0.412	0.688	7.43E-01	-7.218	n.s
CCDC28A	tissueex.vivo_2days	-0.121	4.017	-0.433	0.674	7.30E-01	-7.211	n.s
MTHFD1L	tissueex.vivo_2days	1.162	6.25	5.164	0	1.23E-03	0.029	up
OLFML2B	tissueex.vivo_2days	-0.653	-0.521	-1.324	0.212	2.80E-01	-5.709	n.s
CNOT10	tissueex.vivo_2days	0.389	5.544	2.036	0.066	1.03E-01	-5.444	n.s
ANAPC15	tissueex.vivo_2days	1.061	3.687	3.921	0.002	6.24E-03	-2.035	up
TMEM158	tissueex.vivo_2days	1.995	-1.479	2.326	0.04	6.71E-02	-4.085	n.s
AHCTF1	tissueex.vivo_2days	0.305	7.024	1.361	0.2	2.66E-01	-6.365	n.s
GALNT3	tissueex.vivo_2days	1.833	4.353	9.666	0	2.33E-05	6.096	up
DPCD	tissueex.vivo_2days	0.781	2.893	3.974	0.002	5.80E-03	-1.871	n.s
C1orf43	tissueex.vivo_2days	1.106	6.469	4.76	0.001	2.02E-03	-0.629	up
POT1	tissueex.vivo_2days	0.866	4.579	2.704	0.02	3.79E-02	-4.275	n.s
RTTN	tissueex.vivo_2days	0.523	5.755	2.662	0.022	4.04E-02	-4.381	n.s
NDUFAF3	tissueex.vivo_2days	0.215	5.378	1.196	0.256	3.28E-01	-6.627	n.s
THUMPD3	tissueex.vivo_2days	1.051	5.272	4.858	0	1.78E-03	-0.489	up
ALS2CL	tissueex.vivo_2days	-0.976	2.14	-3.252	0.008	1.66E-02	-3.088	n.s
NCR3	tissueex.vivo_2days	2.509	2.043	7.761	0	9.25E-05	4.043	up
GALT	tissueex.vivo_2days	-0.331	4.641	-1.782	0.102	1.49E-01	-5.826	n.s
NELFB	tissueex.vivo_2days	1.082	6.609	5.747	0	6.30E-04	0.969	up
ZDHHC5	tissueex.vivo_2days	1.503	6.136	7.499	0	1.15E-04	3.476	up
LY6G6F	tissueex.vivo_2days	-2.553	-1.821	-4.393	0.001	3.27E-03	-0.598	down
ATL3	tissueex.vivo_2days	0.682	6.616	2.018	0.068	1.06E-01	-5.438	n.s
SGMS1	tissueex.vivo_2days	-0.157	4.612	-0.883	0.396	4.73E-01	-6.923	n.s
MYRIP	tissueex.vivo_2days	0.209	1.273	0.684	0.508	5.80E-01	-6.642	n.s
ZNF521	tissueex.vivo_2days	-2.217	5.43	-7.555	0	1.10E-04	3.544	down
NOL11	tissueex.vivo_2days	1.552	6.002	4.581	0.001	2.55E-03	-0.938	up
ASPM	tissueex.vivo_2days	4.211	6.743	16.266	0	1.46E-06	11.563	up
CNRIP1	tissueex.vivo_2days	-1.017	3.375	-1.882	0.086	1.29E-01	-5.581	n.s
BOD1L1	tissueex.vivo_2days	-0.176	6.701	-0.735	0.477	5.51E-01	-7.043	n.s
TAS2R41	tissueex.vivo_2days	-2.053	-1.939	-3.326	0.007	1.48E-02	-2.322	down
TAS2R43	tissueex.vivo_2days	-0.463	0.528	-1.012	0.333	4.09E-01	-6.216	n.s
GEMIN5	tissueex.vivo_2days	2.135	5.987	8.597	0	4.86E-05	4.863	up
TAS2R31	tissueex.vivo_2days	-0.309	1.634	-0.641	0.535	6.05E-01	-6.724	n.s
TAS2R46	tissueex.vivo_2days	-0.982	0.384	-1.357	0.202	2.68E-01	-5.821	n.s
TAS2R30	tissueex.vivo_2days	-0.982	1.7	-1.517	0.157	2.17E-01	-5.839	n.s
TAS2R19	tissueex.vivo_2days	-0.24	1.159	-0.427	0.678	7.33E-01	-6.773	n.s
TAS2R20	tissueex.vivo_2days	0.286	1.757	0.691	0.504	5.75E-01	-6.713	n.s
TAS2R50	tissueex.vivo_2days	-0.253	0.397	-0.387	0.706	7.58E-01	-6.647	n.s
GAMT	tissueex.vivo_2days	1.064	4.989	5.451	0	8.77E-04	0.49	up
PTPN23	tissueex.vivo_2days	-0.558	5.362	-1.098	0.295	3.70E-01	-6.73	n.s
IL4I1	tissueex.vivo_2days	0.562	2.299	2.385	0.036	6.15E-02	-4.6	n.s
CLIC4	tissueex.vivo_2days	0.831	6.663	2.207	0.049	8.02E-02	-5.117	n.s
NIPSNAP3A	tissueex.vivo_2days	0.645	5.374	1.389	0.192	2.57E-01	-6.386	n.s
NSL1	tissueex.vivo_2days	1.149	5.331	4.522	0.001	2.75E-03	-1.055	up
WWTR1	tissueex.vivo_2days	-3.329	-0.5	-6.786	0	2.16E-04	2.863	down
HEATR5A	tissueex.vivo_2days	0.985	5.112	5.273	0	1.08E-03	0.203	n.s
SAMHD1	tissueex.vivo_2days	1.076	6.233	3.517	0.005	1.12E-02	-2.836	up
FAM98A	tissueex.vivo_2days	2.428	4.477	8.271	0	6.06E-05	4.503	up
TPGS2	tissueex.vivo_2days	0.985	6.484	4.593	0.001	2.50E-03	-0.918	n.s
SIN3A	tissueex.vivo_2days	-0.267	6.678	-0.723	0.484	5.58E-01	-7.045	n.s
C20orf194	tissueex.vivo_2days	-1.233	4.664	-5.645	0	7.02E-04	0.808	down
NECTIN3	tissueex.vivo_2days	0.061	-1.194	0.126	0.902	9.24E-01	-6.551	n.s
ZNF385A	tissueex.vivo_2days	0.202	3.473	0.294	0.774	8.17E-01	-7.105	n.s
KBTBD2	tissueex.vivo_2days	-0.669	5.935	-3.14	0.009	1.95E-02	-3.525	n.s
SYF2	tissueex.vivo_2days	-1.096	5.044	-3.031	0.011	2.31E-02	-3.727	down
GANC	tissueex.vivo_2days	0.294	4.784	1.53	0.154	2.13E-01	-6.174	n.s
RWDD3	tissueex.vivo_2days	1.346	2.668	4.431	0.001	3.11E-03	-1.009	up
PNKD	tissueex.vivo_2days	0.421	5.569	2.335	0.039	6.63E-02	-4.948	n.s
SEC31B	tissueex.vivo_2days	-2.008	4.093	-8.105	0	6.96E-05	4.291	down
PNISR	tissueex.vivo_2days	-1.096	7.008	-4.641	0.001	2.35E-03	-0.811	down
KANK2	tissueex.vivo_2days	-0.094	4.405	-0.455	0.658	7.16E-01	-7.218	n.s
ADGRA2	tissueex.vivo_2days	-1.042	4.504	-6.289	0	3.53E-04	1.781	down
NUDT13	tissueex.vivo_2days	-0.468	3.513	-2.108	0.058	9.29E-02	-5.213	n.s
VIRMA	tissueex.vivo_2days	0.758	6.136	2.303	0.041	6.94E-02	-4.985	n.s
TMEM87A	tissueex.vivo_2days	0.605	5.695	2.812	0.017	3.22E-02	-4.111	n.s
C2CD2	tissueex.vivo_2days	-0.601	4.958	-2.749	0.019	3.54E-02	-4.228	n.s
GAPDH	tissueex.vivo_2days	1.213	11.196	3.584	0.004	1.01E-02	-2.345	up
SH2B1	tissueex.vivo_2days	-0.391	5.54	-1.642	0.129	1.82E-01	-6.052	n.s
UNC50	tissueex.vivo_2days	1.566	4.105	6.131	0	4.15E-04	1.595	up
PARS2	tissueex.vivo_2days	2.672	2.234	9.335	0	2.91E-05	5.853	up
MMACHC	tissueex.vivo_2days	1.842	6.111	6.256	0	3.63E-04	1.748	up
TIPARP	tissueex.vivo_2days	0.823	6.369	1.969	0.074	1.14E-01	-5.507	n.s
NECAP1	tissueex.vivo_2days	-1.044	4.821	-4.478	0.001	2.92E-03	-1.146	down
CHMP2B	tissueex.vivo_2days	0.379	4.798	1.276	0.228	2.97E-01	-6.526	n.s
DHRS7B	tissueex.vivo_2days	2.057	3.366	8.753	0	4.35E-05	5.125	up
AAR2	tissueex.vivo_2days	1.407	4.993	7.159	0	1.54E-04	3.022	up
DNAH1	tissueex.vivo_2days	-2.571	5.438	-8.736	0	4.42E-05	5.015	down
NGDN	tissueex.vivo_2days	0.214	5.025	0.798	0.442	5.17E-01	-7.022	n.s
TSKU	tissueex.vivo_2days	1.845	1.494	4.731	0.001	2.09E-03	-0.337	up
HINFP	tissueex.vivo_2days	0.653	3.963	3.569	0.004	1.04E-02	-2.677	n.s
ULK3	tissueex.vivo_2days	0.841	6.212	3.601	0.004	9.89E-03	-2.676	n.s
SNED1	tissueex.vivo_2days	-0.834	3.084	-3.666	0.004	9.01E-03	-2.421	n.s
HIGD1A	tissueex.vivo_2days	1.375	5.132	3.176	0.009	1.85E-02	-3.442	up
REXO2	tissueex.vivo_2days	1.666	4.686	6.203	0	3.84E-04	1.672	up
IBTK	tissueex.vivo_2days	0.912	6.49	4.093	0.002	4.93E-03	-1.788	n.s
CLIP3	tissueex.vivo_2days	-0.869	2.145	-1.966	0.075	1.14E-01	-5.253	n.s
AOC1	tissueex.vivo_2days	1.203	0.048	2.996	0.012	2.43E-02	-3.176	up
TBC1D10B	tissueex.vivo_2days	0.921	6.016	4.782	0.001	1.96E-03	-0.617	n.s
RNF167	tissueex.vivo_2days	0.501	5.311	2.764	0.018	3.46E-02	-4.197	n.s
GORASP2	tissueex.vivo_2days	1.27	5.04	4.866	0	1.76E-03	-0.465	up
C2CD3	tissueex.vivo_2days	0.006	5.209	0.015	0.988	9.91E-01	-7.352	n.s
TKFC	tissueex.vivo_2days	0.671	6.06	3.693	0.003	8.65E-03	-2.519	n.s
ZZZ3	tissueex.vivo_2days	0.648	6.276	3.025	0.011	2.33E-02	-3.715	n.s
SPATS2L	tissueex.vivo_2days	0.604	3.645	2.061	0.063	9.96E-02	-5.288	n.s
TENM4	tissueex.vivo_2days	-4.395	-3.159	-6.642	0	2.48E-04	2.65	down
NSMF	tissueex.vivo_2days	1.484	6.764	6.075	0	4.38E-04	1.472	up
L3MBTL1	tissueex.vivo_2days	-1.058	3.05	-4.036	0.002	5.33E-03	-1.742	down
RPAP1	tissueex.vivo_2days	1.071	5.64	4.876	0	1.74E-03	-0.458	up
FAM32A	tissueex.vivo_2days	1.52	5.749	4.453	0.001	3.02E-03	-1.164	up
LRIG1	tissueex.vivo_2days	-0.896	4.572	-4.368	0.001	3.38E-03	-1.321	n.s
UPF2	tissueex.vivo_2days	0.408	6.732	2.234	0.047	7.70E-02	-5.078	n.s
LRP10	tissueex.vivo_2days	-0.052	5.816	-0.262	0.798	8.38E-01	-7.323	n.s
TMEM98	tissueex.vivo_2days	-0.688	-0.336	-1.482	0.166	2.27E-01	-5.686	n.s
PTCD1	tissueex.vivo_2days	0.923	4.49	5.237	0	1.13E-03	0.162	n.s
PCDHGA12	tissueex.vivo_2days	-1.92	-0.933	-4.643	0.001	2.34E-03	-0.29	down
ACOT11	tissueex.vivo_2days	-0.525	4.467	-2.209	0.049	8.00E-02	-5.13	n.s
NSUN5P2	tissueex.vivo_2days	-0.256	4.69	-0.939	0.368	4.45E-01	-6.876	n.s
PLEKHG3	tissueex.vivo_2days	1.724	3.594	6.137	0	4.12E-04	1.714	up
OSBPL3	tissueex.vivo_2days	-0.228	5.592	-1.266	0.231	3.01E-01	-6.547	n.s
SUSD5	tissueex.vivo_2days	-0.348	-0.571	-0.693	0.502	5.74E-01	-6.401	n.s
ATRNL1	tissueex.vivo_2days	-3.891	-3.153	-5.952	0	4.99E-04	1.764	down
IPCEF1	tissueex.vivo_2days	3.017	3.402	9.757	0	2.25E-05	6.295	up
GLCE	tissueex.vivo_2days	1.122	4.582	3.519	0.005	1.11E-02	-2.805	up
ZNF451	tissueex.vivo_2days	-0.61	7.414	-2.8	0.017	3.28E-02	-4.044	n.s
SIPA1L1	tissueex.vivo_2days	-0.813	4.698	-2.932	0.013	2.68E-02	-3.881	n.s
CHD5	tissueex.vivo_2days	3.729	3.458	10.189	0	1.78E-05	6.725	up
SS18L1	tissueex.vivo_2days	0.189	5.25	0.98	0.348	4.24E-01	-6.852	n.s
SETBP1	tissueex.vivo_2days	-6.388	1.771	-19.058	0	7.04E-07	12.769	down
MAGI3	tissueex.vivo_2days	0.53	3.878	2.561	0.026	4.71E-02	-4.463	n.s
UBXN7	tissueex.vivo_2days	-0.648	6.681	-2.251	0.046	7.51E-02	-5.056	n.s
LRRTM2	tissueex.vivo_2days	-2.791	1.51	-3.388	0.006	1.35E-02	-2.655	down
LTN1	tissueex.vivo_2days	0.637	6.107	2.889	0.015	2.86E-02	-3.968	n.s
CNTNAP2	tissueex.vivo_2days	-2.771	-0.205	-5.43	0	8.99E-04	0.943	down
ZNF500	tissueex.vivo_2days	0.413	4.531	1.944	0.077	1.18E-01	-5.549	n.s
FAM169A	tissueex.vivo_2days	-0.893	3.892	-4.081	0.002	5.01E-03	-1.807	n.s
SLITRK5	tissueex.vivo_2days	-2.109	-0.554	-4.788	0.001	1.95E-03	-0.089	down
PPP1R16B	tissueex.vivo_2days	-2.542	5.803	-10.646	0	1.33E-05	7.078	down
DNM3	tissueex.vivo_2days	-0.543	2.85	-1.993	0.071	1.10E-01	-5.272	n.s
AUTS2	tissueex.vivo_2days	-2.612	4.855	-4.878	0	1.74E-03	-0.429	down
SENP6	tissueex.vivo_2days	-0.07	6.774	-0.374	0.715	7.66E-01	-7.235	n.s
RAB11FIP5	tissueex.vivo_2days	-1.641	0.064	-3.363	0.006	1.41E-02	-2.632	down
ANKRD17	tissueex.vivo_2days	0.616	7.597	2.326	0.04	6.71E-02	-4.87	n.s
GIGYF2	tissueex.vivo_2days	0.76	6.603	4.152	0.002	4.53E-03	-1.682	n.s
ERC2	tissueex.vivo_2days	-3.165	-3.212	-5.221	0	1.15E-03	0.744	down
APPL1	tissueex.vivo_2days	0.332	6.696	1.017	0.331	4.07E-01	-6.768	n.s
HACL1	tissueex.vivo_2days	0.601	4.291	2.608	0.024	4.39E-02	-4.443	n.s
DECR2	tissueex.vivo_2days	0.843	3.624	3.805	0.003	7.36E-03	-2.222	n.s
RAI14	tissueex.vivo_2days	0.967	1.758	2.536	0.027	4.90E-02	-4.294	n.s
LSM14A	tissueex.vivo_2days	-0.009	6.646	-0.044	0.966	9.74E-01	-7.317	n.s
RTL8A	tissueex.vivo_2days	0.249	0.943	0.609	0.555	6.24E-01	-6.666	n.s
POLDIP2	tissueex.vivo_2days	1.464	6.517	7.186	0	1.50E-04	3.07	up
CFAP61	tissueex.vivo_2days	-0.737	-2.134	-1.008	0.335	4.11E-01	-5.835	n.s
LINC02249	tissueex.vivo_2days	0.153	-1.203	0.247	0.809	8.47E-01	-6.475	n.s
ARHGEF26	tissueex.vivo_2days	-0.369	1.121	-0.592	0.566	6.34E-01	-6.698	n.s
GPSM1	tissueex.vivo_2days	-1.307	6.472	-6.159	0	4.03E-04	1.608	down
GGA1	tissueex.vivo_2days	-0.229	6.042	-1.187	0.26	3.32E-01	-6.633	n.s
ABHD12	tissueex.vivo_2days	1.024	5.018	5.371	0	9.60E-04	0.368	up
HERC4	tissueex.vivo_2days	-0.039	6.038	-0.227	0.824	8.60E-01	-7.327	n.s
TOR1AIP1	tissueex.vivo_2days	0.728	5.834	2.433	0.033	5.71E-02	-4.772	n.s
CCDC9	tissueex.vivo_2days	-0.354	3.38	-1.219	0.248	3.19E-01	-6.451	n.s
DCAF4	tissueex.vivo_2days	0.452	3.675	2.262	0.045	7.38E-02	-4.973	n.s
PTPN20	tissueex.vivo_2days	-0.683	0.396	-1.474	0.168	2.29E-01	-5.771	n.s
CHTOP	tissueex.vivo_2days	0.851	5.486	4.458	0.001	3.00E-03	-1.174	n.s
EDRF1	tissueex.vivo_2days	0.984	5.491	5.719	0	6.47E-04	0.904	n.s
SZRD1	tissueex.vivo_2days	0.011	5.991	0.039	0.97	9.78E-01	-7.353	n.s
WIPI2	tissueex.vivo_2days	0.019	6.338	0.11	0.915	9.34E-01	-7.328	n.s
DKFZP434A062	tissueex.vivo_2days	-1.676	0.544	-4.077	0.002	5.03E-03	-1.416	down
PYGO1	tissueex.vivo_2days	1.036	0.942	2.317	0.04	6.79E-02	-4.476	n.s
CCDC69	tissueex.vivo_2days	0.172	5.886	0.824	0.427	5.02E-01	-6.995	n.s
TANC2	tissueex.vivo_2days	-1.04	5.138	-3.375	0.006	1.38E-02	-3.103	down
WSB1	tissueex.vivo_2days	-0.279	7.061	-1.438	0.178	2.41E-01	-6.267	n.s
LDLRAP1	tissueex.vivo_2days	0.386	4.311	2.277	0.043	7.22E-02	-4.996	n.s
PRPF31	tissueex.vivo_2days	1.226	6.393	6.628	0	2.51E-04	2.285	up
EPC2	tissueex.vivo_2days	-0.148	5.38	-0.748	0.47	5.44E-01	-7.064	n.s
TCTN3	tissueex.vivo_2days	1.783	5.168	6.848	0	2.04E-04	2.598	up
FGFR1OP2	tissueex.vivo_2days	-0.577	6.015	-2.051	0.065	1.01E-01	-5.406	n.s
KIFBP	tissueex.vivo_2days	3.174	3.627	12.775	0	4.64E-06	9.043	up
GAPVD1	tissueex.vivo_2days	0.365	6.836	1.536	0.152	2.11E-01	-6.147	n.s
TRPC4AP	tissueex.vivo_2days	-0.176	7.13	-1.003	0.337	4.13E-01	-6.765	n.s
RALGAPA1P1	tissueex.vivo_2days	-0.321	3.063	-1.368	0.198	2.64E-01	-6.229	n.s
SERBP1	tissueex.vivo_2days	1.193	8.587	4.523	0.001	2.75E-03	-0.895	up
TES	tissueex.vivo_2days	-0.277	6.135	-0.842	0.418	4.93E-01	-6.961	n.s
ZBTB20	tissueex.vivo_2days	-3.578	4.788	-8.987	0	3.71E-05	5.333	down
TTLL3	tissueex.vivo_2days	-1.974	3.773	-6.055	0	4.47E-04	1.506	down
IRF2BP1	tissueex.vivo_2days	0.573	5.118	2.648	0.022	4.13E-02	-4.399	n.s
TRAF3IP1	tissueex.vivo_2days	0.799	3.189	3.663	0.004	9.05E-03	-2.433	n.s
PHF19	tissueex.vivo_2days	1.345	6.387	7.336	0	1.32E-04	3.261	up
ZNF658	tissueex.vivo_2days	1.902	1.951	7.457	0	1.20E-04	3.638	up
LRRC32	tissueex.vivo_2days	-4.168	-0.799	-6.165	0	4.00E-04	2.042	down
RIBC2	tissueex.vivo_2days	2.051	1.442	5.563	0	7.72E-04	1.032	up
NAT9	tissueex.vivo_2days	-0.455	5.199	-2.188	0.051	8.25E-02	-5.199	n.s
ZNF337	tissueex.vivo_2days	-0.545	5.137	-2.573	0.026	4.63E-02	-4.538	n.s
KIF26A	tissueex.vivo_2days	-1.092	0.921	-2.008	0.069	1.07E-01	-5.066	n.s
ABCA12	tissueex.vivo_2days	-0.863	-0.434	-1.91	0.082	1.24E-01	-4.914	n.s
NOC2L	tissueex.vivo_2days	1.312	7.03	5.409	0	9.20E-04	0.47	up
RSL1D1	tissueex.vivo_2days	0.297	7.454	1.032	0.324	4.00E-01	-6.693	n.s
GIMAP2	tissueex.vivo_2days	-1.536	4.3	-4.527	0.001	2.74E-03	-1.051	down
IFT172	tissueex.vivo_2days	-0.051	5.423	-0.321	0.754	8.00E-01	-7.304	n.s
MTG2	tissueex.vivo_2days	1.236	4.914	5.511	0	8.18E-04	0.6	up
SENP3	tissueex.vivo_2days	1.34	5.124	5.67	0	6.83E-04	0.837	up
GARS1	tissueex.vivo_2days	2.028	6.766	8.501	0	5.16E-05	4.76	up
TIPRL	tissueex.vivo_2days	1.109	5.553	2.951	0.013	2.61E-02	-3.854	up
INTS1	tissueex.vivo_2days	0.312	7.9	1.366	0.199	2.65E-01	-6.309	n.s
NPHP4	tissueex.vivo_2days	0.479	4.363	1.895	0.084	1.27E-01	-5.603	n.s
TMEM251	tissueex.vivo_2days	2.016	2.684	6.479	0	2.91E-04	2.236	up
GART	tissueex.vivo_2days	2.167	6.909	8.699	0	4.52E-05	5.002	up
GAS1	tissueex.vivo_2days	0.382	-1.188	0.813	0.433	5.09E-01	-6.206	n.s
FBXW2	tissueex.vivo_2days	0.302	6.524	1.66	0.125	1.78E-01	-5.996	n.s
PTPN22	tissueex.vivo_2days	0.709	4.747	3.072	0.01	2.16E-02	-3.621	n.s
AMD1	tissueex.vivo_2days	-0.222	8.069	-0.689	0.505	5.77E-01	-6.935	n.s
GAS2	tissueex.vivo_2days	-1.624	0.061	-4.531	0.001	2.73E-03	-0.544	down
GMEB2	tissueex.vivo_2days	0.079	5.124	0.499	0.627	6.89E-01	-7.221	n.s
SPAG8	tissueex.vivo_2days	0.067	0.881	0.204	0.842	8.74E-01	-6.838	n.s
PITPNC1	tissueex.vivo_2days	-0.906	3.698	-4.054	0.002	5.20E-03	-1.827	n.s
GAS6	tissueex.vivo_2days	-0.326	3.643	-1.002	0.338	4.14E-01	-6.622	n.s
GAS8	tissueex.vivo_2days	0.708	2.78	3.32	0.007	1.50E-02	-2.999	n.s
DGCR5	tissueex.vivo_2days	-3.799	-2.224	-6.589	0	2.61E-04	2.623	down
FBXL3	tissueex.vivo_2days	0.069	5.462	0.25	0.807	8.45E-01	-7.325	n.s
ARL5A	tissueex.vivo_2days	0.887	6.449	2.571	0.026	4.64E-02	-4.502	n.s
FBXW4P1	tissueex.vivo_2days	-3.58	3.095	-14.555	0	2.23E-06	10.398	down
PHGDH	tissueex.vivo_2days	2.516	7.02	9.814	0	2.19E-05	6.25	up
STAP1	tissueex.vivo_2days	0.655	4.529	2.076	0.062	9.74E-02	-5.347	n.s
B3GAT3	tissueex.vivo_2days	0.441	5.223	2.513	0.029	5.07E-02	-4.641	n.s
GATA1	tissueex.vivo_2days	1.676	4.613	6.67	0	2.41E-04	2.373	up
TIAM2	tissueex.vivo_2days	-1.688	3.061	-6.238	0	3.70E-04	1.815	down
LRRC29	tissueex.vivo_2days	-0.206	2.018	-0.734	0.478	5.51E-01	-6.745	n.s
FBXL6	tissueex.vivo_2days	1.342	4.306	6.143	0	4.10E-04	1.609	up
FBXL5	tissueex.vivo_2days	0.04	6.422	0.178	0.862	8.90E-01	-7.311	n.s
FBXL4	tissueex.vivo_2days	0.209	5.464	1.093	0.298	3.72E-01	-6.742	n.s
GATA2	tissueex.vivo_2days	0.553	8.003	2.681	0.021	3.93E-02	-4.24	n.s
FAM50B	tissueex.vivo_2days	2.437	3.3	8.903	0	3.93E-05	5.319	up
OR2L2	tissueex.vivo_2days	-3.865	-1.8	-4.721	0.001	2.12E-03	-0.031	down
OR2L1P	tissueex.vivo_2days	-3.022	-0.813	-8.109	0	6.94E-05	4.518	down
KLHL3	tissueex.vivo_2days	-1.873	3.122	-7.766	0	9.23E-05	3.9	down
GATA3	tissueex.vivo_2days	-2.84	-0.365	-4.577	0.001	2.56E-03	-0.47	down
KCNG2	tissueex.vivo_2days	-1.168	5.032	-5.284	0	1.06E-03	0.207	down
CLEC4E	tissueex.vivo_2days	-5.028	-2.734	-5.468	0	8.60E-04	1.103	down
PTTG3P	tissueex.vivo_2days	-0.803	-0.62	-1.975	0.074	1.13E-01	-4.823	n.s
CABYR	tissueex.vivo_2days	-0.266	0.709	-0.709	0.493	5.65E-01	-6.515	n.s
BLOC1S6	tissueex.vivo_2days	0.535	6.611	2.03	0.067	1.04E-01	-5.415	n.s
FBXW8	tissueex.vivo_2days	-0.182	5.009	-0.828	0.425	5.00E-01	-6.981	n.s
FBXO25	tissueex.vivo_2days	-0.128	3.775	-0.557	0.589	6.55E-01	-7.108	n.s
FBXO24	tissueex.vivo_2days	-1.947	0.545	-3.3	0.007	1.55E-02	-2.693	down
TSPAN17	tissueex.vivo_2days	0.18	4.298	0.778	0.453	5.27E-01	-6.993	n.s
FBXO22	tissueex.vivo_2days	1.957	5.088	11.389	0	9.02E-06	7.803	up
SLC13A4	tissueex.vivo_2days	-0.234	1.096	-0.397	0.699	7.52E-01	-6.745	n.s
FBXO10	tissueex.vivo_2days	0.442	2.972	1.991	0.072	1.10E-01	-5.329	n.s
FBXO9	tissueex.vivo_2days	0.491	5.283	2.391	0.036	6.09E-02	-4.85	n.s
FBXO8	tissueex.vivo_2days	0.006	2.932	0.021	0.984	9.88E-01	-7.183	n.s
FBXO6	tissueex.vivo_2days	1.606	2.972	7.101	0	1.61E-04	3.081	up
FBXO5	tissueex.vivo_2days	3.142	4.503	10.92	0	1.17E-05	7.394	up
FBXO4	tissueex.vivo_2days	1.321	4.908	4.98	0	1.53E-03	-0.269	up
FBXO3	tissueex.vivo_2days	-0.578	4.312	-2.623	0.023	4.29E-02	-4.429	n.s
HIBCH	tissueex.vivo_2days	1.078	4.482	4.148	0.002	4.56E-03	-1.682	up
VPS33B	tissueex.vivo_2days	0.908	4.612	4.433	0.001	3.10E-03	-1.189	n.s
TINF2	tissueex.vivo_2days	0.691	5.117	3.662	0.004	9.06E-03	-2.58	n.s
SACS	tissueex.vivo_2days	1.55	7.639	5.047	0	1.41E-03	-0.09	up
GATM	tissueex.vivo_2days	2.215	4.43	4.689	0.001	2.21E-03	-0.698	up
ERAL1	tissueex.vivo_2days	1.584	5.014	6.11	0	4.23E-04	1.527	up
ARFGAP3	tissueex.vivo_2days	0.112	5.293	0.469	0.648	7.08E-01	-7.24	n.s
AK5	tissueex.vivo_2days	-0.619	0.518	-1.629	0.131	1.86E-01	-5.542	n.s
GBA	tissueex.vivo_2days	1.517	4.802	7.302	0	1.36E-04	3.228	up
MYCBP	tissueex.vivo_2days	1.655	3.927	4.77	0.001	1.99E-03	-0.563	up
SERGEF	tissueex.vivo_2days	0.585	4.159	2.896	0.014	2.83E-02	-3.907	n.s
GBAP1	tissueex.vivo_2days	0.919	3.752	4.884	0	1.73E-03	-0.35	n.s
GBGT1	tissueex.vivo_2days	1.416	5.411	7.713	0	9.65E-05	3.752	up
NIPSNAP2	tissueex.vivo_2days	0.613	5.397	1.686	0.12	1.71E-01	-5.978	n.s
GBE1	tissueex.vivo_2days	0.898	5.348	3.072	0.01	2.16E-02	-3.642	n.s
GBP1	tissueex.vivo_2days	-1.426	0.961	-3.747	0.003	8.00E-03	-2.129	down
GAPDHS	tissueex.vivo_2days	0.403	2.905	1.346	0.205	2.72E-01	-6.251	n.s
GBP2	tissueex.vivo_2days	-3.72	3.772	-11.057	0	1.09E-05	7.51	down
GBP3	tissueex.vivo_2days	-1.432	2.941	-6.381	0	3.22E-04	2.006	down
HSPB8	tissueex.vivo_2days	-6.563	-3.686	-7.912	0	8.18E-05	4.14	down
GNL3	tissueex.vivo_2days	1.859	6.786	7.331	0	1.33E-04	3.283	up
FAM162A	tissueex.vivo_2days	1.702	4.471	5.939	0	5.05E-04	1.286	up
GCDH	tissueex.vivo_2days	1.361	5.519	7.069	0	1.66E-04	2.891	up
GCH1	tissueex.vivo_2days	0.331	3.21	1.029	0.325	4.01E-01	-6.67	n.s
GCHFR	tissueex.vivo_2days	0.479	3.27	2.091	0.06	9.52E-02	-5.221	n.s
LHX6	tissueex.vivo_2days	-0.01	1.869	-0.025	0.98	9.85E-01	-7.043	n.s
PTPN18	tissueex.vivo_2days	0.345	4.84	1.729	0.111	1.61E-01	-5.886	n.s
BLOC1S1	tissueex.vivo_2days	0.972	4.126	3.311	0.007	1.52E-02	-3.165	n.s
SEZ6L2	tissueex.vivo_2days	-2.014	-1.389	-4.297	0.001	3.72E-03	-0.793	down
PPP1R14B	tissueex.vivo_2days	1.612	6.1	6.36	0	3.29E-04	1.896	up
KAT2A	tissueex.vivo_2days	-0.16	5.998	-0.75	0.469	5.43E-01	-7.056	n.s
NR6A1	tissueex.vivo_2days	-0.616	3.865	-2.325	0.04	6.72E-02	-4.888	n.s
PLEK2	tissueex.vivo_2days	2.014	-0.463	3.247	0.008	1.67E-02	-2.591	up
AMELX	tissueex.vivo_2days	0.271	-1.43	0.243	0.812	8.49E-01	-6.302	n.s
GCNT1	tissueex.vivo_2days	1.594	6.045	5.365	0	9.67E-04	0.358	up
NARF	tissueex.vivo_2days	-0.01	5.795	-0.055	0.957	9.68E-01	-7.355	n.s
SLC17A5	tissueex.vivo_2days	0.592	4.03	2.793	0.017	3.32E-02	-4.086	n.s
CNNM4	tissueex.vivo_2days	-0.233	4.312	-1.274	0.228	2.98E-01	-6.496	n.s
CNNM3	tissueex.vivo_2days	-0.207	5.3	-1.143	0.277	3.50E-01	-6.688	n.s
CNNM1	tissueex.vivo_2days	-1.018	0.771	-2.712	0.02	3.75E-02	-3.825	down
HEYL	tissueex.vivo_2days	-0.752	-0.459	-1.733	0.111	1.60E-01	-5.212	n.s
MYOF	tissueex.vivo_2days	-1.517	1.695	-3.045	0.011	2.25E-02	-3.327	down
GCNT2	tissueex.vivo_2days	-0.255	4.585	-1.399	0.189	2.54E-01	-6.35	n.s
CHIC2	tissueex.vivo_2days	-1.224	4.95	-6.288	0	3.53E-04	1.765	down
INTS6	tissueex.vivo_2days	0.145	6.593	0.778	0.453	5.27E-01	-7.009	n.s
TIMM10B	tissueex.vivo_2days	0.596	5.564	3.199	0.008	1.79E-02	-3.417	n.s
TIMM13	tissueex.vivo_2days	1.064	6.267	5.691	0	6.69E-04	0.879	up
TIMM10	tissueex.vivo_2days	2.444	4.578	8.253	0	6.15E-05	4.469	up
TIMM9	tissueex.vivo_2days	0.372	3.753	1.359	0.201	2.67E-01	-6.349	n.s
TIMM8B	tissueex.vivo_2days	2.232	4.911	7.519	0	1.13E-04	3.523	up
AGO1	tissueex.vivo_2days	-0.236	6.645	-0.805	0.438	5.13E-01	-6.983	n.s
LATS2	tissueex.vivo_2days	-1.611	5.461	-8.984	0	3.71E-05	5.288	down
TSPAN16	tissueex.vivo_2days	-1.645	-0.614	-2.663	0.022	4.03E-02	-3.664	down
DAZAP1	tissueex.vivo_2days	0.456	7.633	2.222	0.048	7.85E-02	-5.035	n.s
GCSH	tissueex.vivo_2days	1.934	3.824	5.372	0	9.60E-04	0.447	up
ITGB1BP2	tissueex.vivo_2days	0.708	1.862	2.224	0.048	7.82E-02	-4.777	n.s
GDF1	tissueex.vivo_2days	0.219	-1.283	0.487	0.636	6.96E-01	-6.387	n.s
AATF	tissueex.vivo_2days	1.08	5.536	4.584	0.001	2.54E-03	-0.953	up
RGS17	tissueex.vivo_2days	0.903	0.939	2.156	0.054	8.65E-02	-4.734	n.s
SRPK3	tissueex.vivo_2days	0.945	1.751	2.213	0.049	7.95E-02	-4.731	n.s
PCOLCE2	tissueex.vivo_2days	2.66	-2.255	3.856	0.003	6.86E-03	-1.424	up
OSTF1	tissueex.vivo_2days	1.08	5.192	3.476	0.005	1.19E-02	-2.906	up
MYEOV	tissueex.vivo_2days	1.198	-0.899	2.417	0.034	5.85E-02	-3.98	n.s
BSCL2	tissueex.vivo_2days	0.503	4.285	2.944	0.013	2.63E-02	-3.834	n.s
CKAP2	tissueex.vivo_2days	1.674	6.149	5.467	0	8.61E-04	0.528	up
MRPL46	tissueex.vivo_2days	2.846	3.424	10.675	0	1.31E-05	7.18	up
TBL2	tissueex.vivo_2days	1.81	4.821	9.896	0	2.07E-05	6.325	up
GDF9	tissueex.vivo_2days	1.355	3.075	3.944	0.002	6.04E-03	-1.955	up
ELP4	tissueex.vivo_2days	0.944	4.072	3.083	0.01	2.13E-02	-3.565	n.s
GDF10	tissueex.vivo_2days	-2.612	-1.803	-4.395	0.001	3.26E-03	-0.596	down
GDI1	tissueex.vivo_2days	-0.362	4.749	-1.851	0.091	1.35E-01	-5.72	n.s
GDI2	tissueex.vivo_2days	0.827	8.141	1.944	0.077	1.18E-01	-5.422	n.s
SEC14L3	tissueex.vivo_2days	-1.654	-2.832	-2.38	0.036	6.19E-02	-3.774	n.s
BRD3OS	tissueex.vivo_2days	0.623	4.362	2.786	0.018	3.35E-02	-4.118	n.s
BEST4	tissueex.vivo_2days	-0.379	-0.024	-1.141	0.278	3.51E-01	-6.09	n.s
HS6ST3	tissueex.vivo_2days	0.072	-1.301	0.139	0.892	9.16E-01	-6.41	n.s
MDGA1	tissueex.vivo_2days	-3.538	-0.733	-4.411	0.001	3.19E-03	-0.644	down
RGL4	tissueex.vivo_2days	-1.023	4.923	-5.001	0	1.49E-03	-0.254	down
NAP1L5	tissueex.vivo_2days	0.275	2.78	0.98	0.348	4.25E-01	-6.673	n.s
OR4F3	tissueex.vivo_2days	-0.211	-1.507	-0.32	0.755	8.00E-01	-6.359	n.s
GEM	tissueex.vivo_2days	-1.266	0.387	-1.936	0.079	1.19E-01	-5.066	n.s
PIPSL	tissueex.vivo_2days	1.138	1.214	3.882	0.002	6.60E-03	-1.803	up
ADGRF1	tissueex.vivo_2days	-5.817	-1.845	-6.125	0	4.17E-04	2.023	down
AMFR	tissueex.vivo_2days	-0.083	6.726	-0.415	0.686	7.41E-01	-7.215	n.s
GFAP	tissueex.vivo_2days	0.119	-1.246	0.228	0.824	8.59E-01	-6.489	n.s
PGBD2	tissueex.vivo_2days	1.686	3.25	6.851	0	2.03E-04	2.726	up
PGBD3	tissueex.vivo_2days	0.456	0.838	1.465	0.171	2.32E-01	-5.833	n.s
RNU12	tissueex.vivo_2days	-3.145	2.978	-7.456	0	1.20E-04	3.481	down
ATP5MGL	tissueex.vivo_2days	-1.835	-0.787	-3.506	0.005	1.14E-02	-2.178	down
GFER	tissueex.vivo_2days	0.892	4.015	4.594	0.001	2.50E-03	-0.884	n.s
GFI1	tissueex.vivo_2days	1.725	5.923	9.815	0	2.19E-05	6.224	up
GFPT1	tissueex.vivo_2days	0.567	5.973	2.568	0.026	4.67E-02	-4.54	n.s
OR1J2	tissueex.vivo_2days	0.049	-0.334	0.042	0.967	9.75E-01	-6.694	n.s
NUFIP1	tissueex.vivo_2days	1.427	3.594	5.956	0	4.97E-04	1.358	up
GFRA2	tissueex.vivo_2days	-3.151	-2.019	-5.162	0	1.23E-03	0.647	down
RPS6KC1	tissueex.vivo_2days	0.294	5.275	1.819	0.096	1.42E-01	-5.782	n.s
SH3YL1	tissueex.vivo_2days	-0.574	4.175	-2.733	0.019	3.63E-02	-4.206	n.s
SNORD12C	tissueex.vivo_2days	1.09	1.567	3.276	0.007	1.60E-02	-2.963	up
RNU105B	tissueex.vivo_2days	-3.248	-2.815	-5.125	0	1.28E-03	0.603	down
SNORA73B	tissueex.vivo_2days	-0.33	7.86	-0.764	0.461	5.35E-01	-6.898	n.s
SNORD81	tissueex.vivo_2days	0.214	1.311	0.625	0.545	6.14E-01	-6.794	n.s
GGCX	tissueex.vivo_2days	1.007	5.438	5.878	0	5.40E-04	1.151	up
SNORD79	tissueex.vivo_2days	0.85	1.704	2.472	0.031	5.38E-02	-4.371	n.s
SNORD102	tissueex.vivo_2days	-1.458	1.296	-3.262	0.007	1.63E-02	-2.987	down
SNORD4B	tissueex.vivo_2days	0.403	-1.001	0.952	0.361	4.38E-01	-6.161	n.s
SNORD4A	tissueex.vivo_2days	0.739	1.269	1.971	0.074	1.14E-01	-5.157	n.s
SNORD80	tissueex.vivo_2days	1.351	2.473	4.027	0.002	5.39E-03	-1.721	up
SNORA72	tissueex.vivo_2days	-1.327	0.947	-2.75	0.019	3.54E-02	-3.878	down
SNORA71B	tissueex.vivo_2days	-0.066	0.326	-0.159	0.876	9.03E-01	-6.734	n.s
SNORA71A	tissueex.vivo_2days	0.727	2.322	2.225	0.048	7.80E-02	-4.858	n.s
SNORA70	tissueex.vivo_2days	-0.474	3.363	-1.775	0.103	1.51E-01	-5.762	n.s
SNORA69	tissueex.vivo_2days	0.888	-2.029	1.198	0.256	3.28E-01	-5.68	n.s
GGT1	tissueex.vivo_2days	0.935	2.768	3.829	0.003	7.11E-03	-2.069	n.s
SNORA68	tissueex.vivo_2days	-0.665	2.376	-2.068	0.063	9.86E-02	-5.198	n.s
SNORA67	tissueex.vivo_2days	-0.855	2.88	-3.939	0.002	6.08E-03	-1.96	n.s
SNORA66	tissueex.vivo_2days	0.004	0.063	0.01	0.992	9.94E-01	-6.79	n.s
SNORA65	tissueex.vivo_2days	1.7	0.384	4.864	0	1.77E-03	0.005	up
SNORA64	tissueex.vivo_2days	-0.16	2.645	-0.641	0.534	6.05E-01	-6.944	n.s
SNORD63	tissueex.vivo_2days	-1.218	-0.372	-3.245	0.008	1.67E-02	-2.737	down
SNORD62A	tissueex.vivo_2days	-0.937	-0.729	-1.536	0.152	2.11E-01	-5.481	n.s
SNORD60	tissueex.vivo_2days	1.353	1.148	3.27	0.007	1.61E-02	-2.87	up
SNORD59A	tissueex.vivo_2days	-2.085	0.496	-5.249	0	1.11E-03	0.539	down
SNORD58B	tissueex.vivo_2days	-0.603	2.19	-1.822	0.095	1.41E-01	-5.575	n.s
SNORD58A	tissueex.vivo_2days	-0.709	0.661	-1.473	0.168	2.30E-01	-5.812	n.s
SNORD57	tissueex.vivo_2days	1.944	-0.137	3.209	0.008	1.76E-02	-2.752	up
SNORD56	tissueex.vivo_2days	1.166	-0.834	2.078	0.062	9.71E-02	-4.615	n.s
SNORD54	tissueex.vivo_2days	0.582	-0.567	1.637	0.129	1.83E-01	-5.357	n.s
SNORD53	tissueex.vivo_2days	-0.416	-0.483	-0.898	0.388	4.65E-01	-6.257	n.s
SNORD52	tissueex.vivo_2days	1.131	0.377	2.422	0.034	5.81E-02	-4.249	n.s
SNORD51	tissueex.vivo_2days	0.627	-0.907	1.203	0.254	3.26E-01	-5.918	n.s
SNORD50A	tissueex.vivo_2days	-0.992	0.845	-2.525	0.028	4.97E-02	-4.183	n.s
AMH	tissueex.vivo_2days	-1.791	0.966	-2.7	0.02	3.82E-02	-3.876	down
SNORD49A	tissueex.vivo_2days	1.313	2.481	5.093	0	1.33E-03	0.118	up
SNORD48	tissueex.vivo_2days	0.213	1.35	0.581	0.573	6.40E-01	-6.77	n.s
SNORD47	tissueex.vivo_2days	1.229	1.917	3.4	0.006	1.33E-02	-2.78	up
SNORD45B	tissueex.vivo_2days	-0.298	1.698	-0.886	0.394	4.71E-01	-6.642	n.s
SNORD45A	tissueex.vivo_2days	-0.276	1.663	-0.681	0.51	5.81E-01	-6.815	n.s
SNORD44	tissueex.vivo_2days	1.384	1.513	3.224	0.008	1.73E-02	-3.044	up
SNORD43	tissueex.vivo_2days	0.317	0.25	0.882	0.396	4.73E-01	-6.45	n.s
SNORD42B	tissueex.vivo_2days	1.253	0.043	3.474	0.005	1.19E-02	-2.391	up
SNORD42A	tissueex.vivo_2days	0.088	-0.846	0.199	0.846	8.77E-01	-6.593	n.s
GGTA1	tissueex.vivo_2days	-1.551	2.106	-5.312	0	1.03E-03	0.476	down
SNORD55	tissueex.vivo_2days	0.87	0.938	2.454	0.032	5.53E-02	-4.283	n.s
SNORD37	tissueex.vivo_2days	-0.238	0.585	-0.53	0.607	6.71E-01	-6.712	n.s
SNORD36C	tissueex.vivo_2days	-0.331	0.998	-0.769	0.458	5.32E-01	-6.656	n.s
SNORD36B	tissueex.vivo_2days	-1.274	0.943	-3.189	0.008	1.82E-02	-3.032	down
SNORD36A	tissueex.vivo_2days	-0.137	2.362	-0.456	0.657	7.16E-01	-7.034	n.s
SNORD35A	tissueex.vivo_2days	-0.449	2.499	-1.338	0.207	2.75E-01	-6.264	n.s
SNORD34	tissueex.vivo_2days	-0.553	0.754	-1.29	0.223	2.92E-01	-6.09	n.s
SNORD33	tissueex.vivo_2days	0.207	0.53	0.487	0.636	6.96E-01	-6.722	n.s
SNORD32A	tissueex.vivo_2days	-0.435	3.09	-1.282	0.226	2.95E-01	-6.398	n.s
SNORD24	tissueex.vivo_2days	0.473	0.477	1.188	0.259	3.31E-01	-6.104	n.s
SNORA74A	tissueex.vivo_2days	1.778	2.04	3.505	0.005	1.14E-02	-2.584	up
SNORD14A	tissueex.vivo_2days	-0.306	0.66	-0.882	0.396	4.73E-01	-6.478	n.s
RNU11	tissueex.vivo_2days	-3.575	1.266	-6.851	0	2.03E-04	2.804	down
RNU5F-1	tissueex.vivo_2days	-4.098	1.562	-9.527	0	2.56E-05	6.041	down
RNU5E-1	tissueex.vivo_2days	-3.04	1.796	-4.494	0.001	2.86E-03	-0.895	down
B4GALT1	tissueex.vivo_2days	-0.995	5.194	-2.349	0.038	6.48E-02	-4.926	n.s
RNU5D-1	tissueex.vivo_2days	-2.496	0.994	-7.314	0	1.34E-04	3.462	down
RNU5A-1	tissueex.vivo_2days	-3.749	1.097	-6.626	0	2.52E-04	2.494	down
RNU5B-1	tissueex.vivo_2days	-3.469	-0.054	-5.034	0	1.43E-03	0.202	down
RNU4-2	tissueex.vivo_2days	-0.459	3.41	-0.979	0.348	4.25E-01	-6.783	n.s
RNU4-1	tissueex.vivo_2days	0.65	2.876	1.278	0.227	2.96E-01	-6.379	n.s
SNORD3B-1	tissueex.vivo_2days	0.075	8.692	0.143	0.889	9.13E-01	-7.122	n.s
GGT7	tissueex.vivo_2days	-0.29	3.688	-1.199	0.255	3.27E-01	-6.504	n.s
RNVU1-18	tissueex.vivo_2days	-1.251	3.119	-3.468	0.005	1.20E-02	-2.827	down
RNVU1-7	tissueex.vivo_2days	-1.014	3.036	-2.723	0.02	3.69E-02	-4.152	down
RNU1-3	tissueex.vivo_2days	-1.36	3.235	-4.154	0.002	4.52E-03	-1.616	down
GGT5	tissueex.vivo_2days	1.531	2.491	3.655	0.004	9.14E-03	-2.225	up
RNU1-2	tissueex.vivo_2days	-1.197	3.264	-3.396	0.006	1.34E-02	-2.971	down
RNU1-1	tissueex.vivo_2days	-1.391	3.337	-4.267	0.001	3.87E-03	-1.429	down
OPLAH	tissueex.vivo_2days	0.917	2.397	3.173	0.009	1.86E-02	-3.164	n.s
AMHR2	tissueex.vivo_2days	0.714	0.309	2.004	0.07	1.08E-01	-4.879	n.s
RANBP6	tissueex.vivo_2days	-0.556	6.013	-1.712	0.115	1.65E-01	-5.929	n.s
COPG2	tissueex.vivo_2days	0.253	5.524	0.91	0.382	4.59E-01	-6.923	n.s
HBP1	tissueex.vivo_2days	-2.327	5.555	-9.659	0	2.34E-05	6.055	down
GIPR	tissueex.vivo_2days	1.063	-0.203	1.323	0.212	2.80E-01	-5.652	n.s
NBEA	tissueex.vivo_2days	-2.464	3.658	-6.845	0	2.04E-04	2.647	down
GJA1	tissueex.vivo_2days	-7.105	-2.493	-11.022	0	1.12E-05	6.929	down
CHORDC1	tissueex.vivo_2days	1.223	5.602	5.456	0	8.72E-04	0.494	up
ZNF285	tissueex.vivo_2days	0.436	2.486	1.334	0.209	2.76E-01	-6.237	n.s
SEC22A	tissueex.vivo_2days	0.782	3.758	3.527	0.005	1.10E-02	-2.737	n.s
AP3M1	tissueex.vivo_2days	1.079	5.636	3.427	0.006	1.28E-02	-2.998	up
PABPC1	tissueex.vivo_2days	-0.91	9.355	-1.818	0.096	1.42E-01	-5.55	n.s
AKAP8L	tissueex.vivo_2days	-0.25	5.772	-1.248	0.238	3.08E-01	-6.568	n.s
RNF11	tissueex.vivo_2days	-1.269	5.149	-4.945	0	1.59E-03	-0.355	down
TRUB2	tissueex.vivo_2days	1.854	5.7	6.793	0	2.15E-04	2.519	up
GPR160	tissueex.vivo_2days	1.668	3.089	5.787	0	5.99E-04	1.163	up
CYFIP2	tissueex.vivo_2days	-0.222	7.367	-0.792	0.445	5.20E-01	-6.934	n.s
ABL2	tissueex.vivo_2days	-0.141	5.889	-0.416	0.685	7.40E-01	-7.266	n.s
DNAJC2	tissueex.vivo_2days	0.411	5.297	2.244	0.046	7.58E-02	-5.101	n.s
TCL6	tissueex.vivo_2days	-4.346	-3.117	-6.457	0	2.97E-04	2.431	down
USP21	tissueex.vivo_2days	0.35	4.023	1.792	0.1	1.47E-01	-5.744	n.s
GJA4	tissueex.vivo_2days	0.23	-0.308	0.405	0.693	7.47E-01	-6.526	n.s
TPK1	tissueex.vivo_2days	-0.009	3.137	-0.04	0.969	9.77E-01	-7.196	n.s
CNPPD1	tissueex.vivo_2days	0.451	5.79	2.11	0.058	9.26E-02	-5.319	n.s
BEX3	tissueex.vivo_2days	0.4	6.122	1.582	0.142	1.98E-01	-6.108	n.s
GJA5	tissueex.vivo_2days	0.478	-0.035	0.473	0.645	7.05E-01	-6.609	n.s
NPTN	tissueex.vivo_2days	0.887	4.994	4.086	0.002	4.97E-03	-1.811	n.s
FOXB1	tissueex.vivo_2days	-3.93	-3.177	-5.322	0	1.02E-03	0.892	down
MLH3	tissueex.vivo_2days	0.477	5.269	2.386	0.036	6.14E-02	-4.857	n.s
NPHP3	tissueex.vivo_2days	-1.019	3.81	-4.456	0.001	3.01E-03	-1.107	down
ATP2C1	tissueex.vivo_2days	0.025	7.313	0.111	0.913	9.33E-01	-7.255	n.s
ZBTB32	tissueex.vivo_2days	0.453	1.555	1.515	0.158	2.17E-01	-5.825	n.s
ACAD8	tissueex.vivo_2days	0.725	4.93	3.778	0.003	7.64E-03	-2.362	n.s
SIGLEC7	tissueex.vivo_2days	-0.512	-0.983	-1.058	0.312	3.88E-01	-5.894	n.s
TRMT2A	tissueex.vivo_2days	1.281	6.025	7.005	0	1.76E-04	2.804	up
PKD2L2	tissueex.vivo_2days	-1.447	3.037	-6.585	0	2.62E-04	2.328	down
LAT	tissueex.vivo_2days	3.723	4.646	15.244	0	1.97E-06	10.876	up
UTP25	tissueex.vivo_2days	2.216	4.124	10.639	0	1.33E-05	7.114	up
PELP1	tissueex.vivo_2days	1.072	5.863	5.273	0	1.08E-03	0.197	up
SND1	tissueex.vivo_2days	0.473	8.313	1.949	0.077	1.17E-01	-5.421	n.s
NSG1	tissueex.vivo_2days	-0.725	-0.652	-1.784	0.102	1.49E-01	-5.073	n.s
STAU2	tissueex.vivo_2days	0.86	5.467	3.687	0.004	8.74E-03	-2.534	n.s
PPA2	tissueex.vivo_2days	1.364	5.904	4.305	0.001	3.68E-03	-1.423	up
GHITM	tissueex.vivo_2days	1.28	7.237	3.013	0.012	2.37E-02	-3.659	up
GJB3	tissueex.vivo_2days	0.747	-1.811	1.19	0.259	3.31E-01	-5.65	n.s
DAPP1	tissueex.vivo_2days	0.241	4.144	0.715	0.489	5.62E-01	-6.997	n.s
VPS41	tissueex.vivo_2days	0.336	6.343	1.605	0.136	1.92E-01	-6.079	n.s
LAMP3	tissueex.vivo_2days	-1.063	-1.459	-2.146	0.055	8.79E-02	-4.473	n.s
TSPAN13	tissueex.vivo_2days	0.172	4.254	0.552	0.592	6.57E-01	-7.166	n.s
B9D1	tissueex.vivo_2days	0.915	2.097	3.995	0.002	5.64E-03	-1.71	n.s
RPUSD2	tissueex.vivo_2days	2.683	3.87	8.921	0	3.88E-05	5.302	up
MTBP	tissueex.vivo_2days	1.605	4.213	7.33	0	1.33E-04	3.301	up
FOXP1	tissueex.vivo_2days	-1.33	6.551	-7.418	0	1.24E-04	3.379	down
UQCRQ	tissueex.vivo_2days	1.599	5.759	3.809	0.003	7.32E-03	-2.293	up
ST6GALNAC4	tissueex.vivo_2days	-0.472	4.573	-2.69	0.021	3.87E-02	-4.32	n.s
KCNMB3	tissueex.vivo_2days	-0.282	2.319	-0.93	0.372	4.49E-01	-6.616	n.s
TRAPPC3	tissueex.vivo_2days	1.273	5.109	4.052	0.002	5.21E-03	-1.872	up
TAF5L	tissueex.vivo_2days	1.655	5.242	7.691	0	9.82E-05	3.729	up
CLUL1	tissueex.vivo_2days	0.403	-0.705	0.983	0.346	4.23E-01	-6.073	n.s
SND1-IT1	tissueex.vivo_2days	-1.85	2.059	-2.708	0.02	3.77E-02	-3.932	down
AMPD2	tissueex.vivo_2days	-1.384	6.836	-7.912	0	8.18E-05	4.036	down
GK	tissueex.vivo_2days	0.902	4.503	3.897	0.002	6.47E-03	-2.125	n.s
CACYBP	tissueex.vivo_2days	2.178	6.53	6.267	0	3.59E-04	1.783	up
EIF2AK1	tissueex.vivo_2days	0.678	6.768	3.402	0.006	1.33E-02	-3.009	n.s
ARRDC2	tissueex.vivo_2days	-1.479	5.081	-6.838	0	2.06E-04	2.556	down
ZBTB11	tissueex.vivo_2days	-0.272	6.329	-1.374	0.196	2.62E-01	-6.383	n.s
DMAC2L	tissueex.vivo_2days	0.466	4.121	2.541	0.027	4.86E-02	-4.518	n.s
SDCBP2	tissueex.vivo_2days	-1.416	0.407	-4.041	0.002	5.30E-03	-1.438	down
FAM155B	tissueex.vivo_2days	-0.373	0.264	-0.964	0.356	4.32E-01	-6.449	n.s
BBC3	tissueex.vivo_2days	-0.159	1.976	-0.449	0.662	7.20E-01	-6.947	n.s
PDE7B	tissueex.vivo_2days	-3.329	0.254	-9.378	0	2.85E-05	5.911	down
DKK4	tissueex.vivo_2days	-2.467	-1.89	-4.896	0	1.70E-03	0.218	down
DKK3	tissueex.vivo_2days	-1.611	-0.905	-2.038	0.066	1.03E-01	-4.74	n.s
DKK2	tissueex.vivo_2days	0.593	-1.478	0.919	0.377	4.54E-01	-5.983	n.s
INPP5J	tissueex.vivo_2days	1.654	2.088	5.747	0	6.30E-04	1.192	up
AFF4	tissueex.vivo_2days	-1.092	6.793	-3.982	0.002	5.74E-03	-1.965	down
SMC1B	tissueex.vivo_2days	0.175	0.45	0.409	0.69	7.45E-01	-6.664	n.s
CYTH4	tissueex.vivo_2days	-1.326	5.508	-6.575	0	2.64E-04	2.179	down
GK3P	tissueex.vivo_2days	-1.554	0.308	-3.304	0.007	1.54E-02	-2.655	down
INVS	tissueex.vivo_2days	-0.177	5.419	-1.014	0.332	4.08E-01	-6.826	n.s
SNX5	tissueex.vivo_2days	0.718	6.852	3.492	0.005	1.16E-02	-2.845	n.s
CPNE7	tissueex.vivo_2days	-0.25	2.741	-0.61	0.554	6.23E-01	-6.941	n.s
TJP3	tissueex.vivo_2days	-1.428	-1.916	-2.543	0.027	4.84E-02	-3.697	down
CIDEB	tissueex.vivo_2days	0.968	4.643	5.285	0	1.06E-03	0.236	n.s
PALD1	tissueex.vivo_2days	1.88	5.835	9.108	0	3.40E-05	5.45	up
FILIP1	tissueex.vivo_2days	-0.268	-0.371	-0.652	0.527	5.98E-01	-6.432	n.s
FAM184B	tissueex.vivo_2days	-0.8	3.461	-3.728	0.003	8.23E-03	-2.344	n.s
STK36	tissueex.vivo_2days	0.007	4.482	0.033	0.974	9.81E-01	-7.322	n.s
CPAMD8	tissueex.vivo_2days	1.022	2.419	2.014	0.069	1.07E-01	-5.188	n.s
INTU	tissueex.vivo_2days	-0.175	3.838	-0.736	0.477	5.50E-01	-6.989	n.s
ZNF777	tissueex.vivo_2days	0.953	3.66	3.645	0.004	9.29E-03	-2.495	n.s
BRPF3	tissueex.vivo_2days	-0.19	4.45	-0.609	0.555	6.24E-01	-7.112	n.s
RSPH14	tissueex.vivo_2days	-3.539	-2.894	-5.197	0	1.18E-03	0.71	down
NDOR1	tissueex.vivo_2days	1.211	6.022	5.436	0	8.94E-04	0.461	up
AGO2	tissueex.vivo_2days	-0.333	7.753	-0.901	0.387	4.63E-01	-6.831	n.s
NAAA	tissueex.vivo_2days	0.172	4.364	0.7	0.498	5.71E-01	-7.054	n.s
GLS2	tissueex.vivo_2days	-0.665	1.634	-2.125	0.057	9.07E-02	-4.917	n.s
PRELID1	tissueex.vivo_2days	1.967	5.646	7.116	0	1.59E-04	2.969	up
GLA	tissueex.vivo_2days	1.162	5.057	3.604	0.004	9.85E-03	-2.674	up
SLC39A1	tissueex.vivo_2days	1.35	5.991	6.596	0	2.59E-04	2.229	up
TUBG2	tissueex.vivo_2days	0.657	3.106	3.227	0.008	1.72E-02	-3.198	n.s
SIGLEC9	tissueex.vivo_2days	-0.149	1.001	-0.289	0.778	8.20E-01	-6.746	n.s
SIGLEC8	tissueex.vivo_2days	0.456	-1.553	0.882	0.396	4.73E-01	-6.027	n.s
VPS4A	tissueex.vivo_2days	0.777	6.594	4.241	0.001	4.01E-03	-1.524	n.s
DISC2	tissueex.vivo_2days	-1.197	0.54	-3.686	0.004	8.74E-03	-2.032	down
DISC1	tissueex.vivo_2days	-0.639	4.28	-3.323	0.007	1.49E-02	-3.146	n.s
IL17C	tissueex.vivo_2days	-2.266	-1.43	-4.895	0	1.70E-03	0.196	down
GPR82	tissueex.vivo_2days	0.601	1.479	1.703	0.116	1.67E-01	-5.516	n.s
HCAR1	tissueex.vivo_2days	-1.447	-1.836	-2.028	0.067	1.04E-01	-4.474	n.s
AMPD3	tissueex.vivo_2days	0.267	5.1	1.64	0.129	1.83E-01	-6.045	n.s
GLB1	tissueex.vivo_2days	1.507	5.658	4.773	0.001	1.98E-03	-0.621	up
C5AR2	tissueex.vivo_2days	0.959	2.951	2.488	0.03	5.26E-02	-4.414	n.s
TUBGCP4	tissueex.vivo_2days	0.298	5.655	1.267	0.231	3.01E-01	-6.543	n.s
SERP1	tissueex.vivo_2days	0.486	7.4	1.269	0.23	3.00E-01	-6.431	n.s
GNMT	tissueex.vivo_2days	-1.719	-0.348	-5.01	0	1.47E-03	0.299	down
SULT1C4	tissueex.vivo_2days	-3.198	1.212	-10.545	0	1.42E-05	7.082	down
COQ2	tissueex.vivo_2days	2.055	4.021	7.485	0	1.17E-04	3.519	up
ARFIP1	tissueex.vivo_2days	1.884	4.661	6.765	0	2.21E-04	2.503	up
ARHGEF16	tissueex.vivo_2days	-2.764	0.814	-6.798	0	2.14E-04	2.8	down
GPKOW	tissueex.vivo_2days	1.072	4.315	5.533	0	7.97E-04	0.656	up
GPR162	tissueex.vivo_2days	-1.902	2.423	-5.147	0	1.25E-03	0.194	down
SIT1	tissueex.vivo_2days	0.522	0.113	0.927	0.374	4.51E-01	-6.238	n.s
BBS9	tissueex.vivo_2days	-1.651	3.548	-7.449	0	1.21E-04	3.467	down
TNFRSF21	tissueex.vivo_2days	-1.205	4.515	-5.482	0	8.47E-04	0.534	down
CHMP2A	tissueex.vivo_2days	0.149	4.951	0.709	0.493	5.65E-01	-7.086	n.s
SESN1	tissueex.vivo_2days	-1.022	4.672	-3.945	0.002	6.04E-03	-2.08	down
AHDC1	tissueex.vivo_2days	-1.31	4.766	-2.251	0.045	7.50E-02	-5.061	n.s
RNF115	tissueex.vivo_2days	0.19	5.462	1.003	0.337	4.13E-01	-6.835	n.s
NFU1	tissueex.vivo_2days	0.713	4.239	2.057	0.064	1.00E-01	-5.373	n.s
ERLEC1	tissueex.vivo_2days	0.513	5.001	2.064	0.063	9.92E-02	-5.392	n.s
MMADHC	tissueex.vivo_2days	0.993	5.895	2.283	0.043	7.16E-02	-5.012	n.s
PDCD4	tissueex.vivo_2days	-0.564	6.399	-2.241	0.046	7.62E-02	-5.083	n.s
KLHL20	tissueex.vivo_2days	0.351	4.388	2.013	0.069	1.07E-01	-5.443	n.s
PCDH17	tissueex.vivo_2days	-7.228	-2.503	-5.87	0	5.45E-04	1.671	down
CSDC2	tissueex.vivo_2days	0.654	-2.12	0.739	0.475	5.49E-01	-5.954	n.s
LSM1	tissueex.vivo_2days	1.426	4.444	4.89	0	1.71E-03	-0.403	up
LSM3	tissueex.vivo_2days	1.35	5.08	3.262	0.007	1.63E-02	-3.287	up
SULT1B1	tissueex.vivo_2days	-1.005	0.539	-2.338	0.039	6.60E-02	-4.429	n.s
TEKT2	tissueex.vivo_2days	-2.497	-1.021	-6.567	0	2.66E-04	2.606	down
SRPX2	tissueex.vivo_2days	0.248	2.024	0.713	0.491	5.63E-01	-6.761	n.s
VENTX	tissueex.vivo_2days	-2.603	-0.908	-4.299	0.001	3.71E-03	-0.743	down
RND1	tissueex.vivo_2days	-1.685	-0.334	-2.87	0.015	2.95E-02	-3.437	down
GCLC	tissueex.vivo_2days	1.005	5.194	4.415	0.001	3.18E-03	-1.242	up
SPINK4	tissueex.vivo_2days	-2.085	-0.973	-4.56	0.001	2.62E-03	-0.442	down
R3HCC1L	tissueex.vivo_2days	0.267	4.698	1.551	0.149	2.07E-01	-6.15	n.s
DIMT1	tissueex.vivo_2days	0.787	5.697	2.562	0.026	4.70E-02	-4.547	n.s
SMPDL3B	tissueex.vivo_2days	0.471	2.764	1.772	0.104	1.52E-01	-5.694	n.s
DHDH	tissueex.vivo_2days	-1.885	-1.804	-3.419	0.006	1.29E-02	-2.281	down
TP53TG5	tissueex.vivo_2days	-0.622	1.191	-1.925	0.08	1.21E-01	-5.2	n.s
CRCP	tissueex.vivo_2days	0.657	5.576	3.085	0.01	2.12E-02	-3.624	n.s
ADAMDEC1	tissueex.vivo_2days	-0.528	-2.247	-0.539	0.601	6.65E-01	-6.257	n.s
AMPH	tissueex.vivo_2days	0.602	-0.293	1.231	0.244	3.14E-01	-5.828	n.s
GCLM	tissueex.vivo_2days	2.73	4.2	7.532	0	1.12E-04	3.587	up
ZNF544	tissueex.vivo_2days	-0.035	5.963	-0.164	0.873	9.00E-01	-7.342	n.s
APEX2	tissueex.vivo_2days	2.112	4.525	9.998	0	1.97E-05	6.447	up
BMP10	tissueex.vivo_2days	0.079	-1.35	0.169	0.869	8.97E-01	-6.424	n.s
RBMS3	tissueex.vivo_2days	-4.293	-1.44	-6.665	0	2.42E-04	2.747	down
MOCS3	tissueex.vivo_2days	2.489	3.809	10.943	0	1.16E-05	7.419	up
HPGDS	tissueex.vivo_2days	0.679	5.095	1.585	0.141	1.97E-01	-6.12	n.s
ZNF330	tissueex.vivo_2days	1.162	5.288	5.204	0	1.17E-03	0.086	up
GLDC	tissueex.vivo_2days	-0.883	-1.548	-1.212	0.251	3.22E-01	-5.753	n.s
RAB30	tissueex.vivo_2days	-3.235	1.134	-6.552	0	2.70E-04	2.462	down
PGAP2	tissueex.vivo_2days	-0.277	4.66	-1.408	0.186	2.51E-01	-6.353	n.s
RBMX	tissueex.vivo_2days	0.077	8.497	0.241	0.814	8.51E-01	-7.123	n.s
TNRC17	tissueex.vivo_2days	-1.27	-1.691	-1.981	0.073	1.12E-01	-4.572	n.s
TNRC6A	tissueex.vivo_2days	0.406	6.042	1.888	0.085	1.28E-01	-5.672	n.s
ANGPTL3	tissueex.vivo_2days	-1.474	0.634	-2.703	0.02	3.80E-02	-3.796	down
GLE1	tissueex.vivo_2days	1.424	5.806	6.371	0	3.26E-04	1.9	up
RPS6KA6	tissueex.vivo_2days	-2.31	1.271	-7.383	0	1.27E-04	3.544	down
ZNF638	tissueex.vivo_2days	0.546	7.302	3.138	0.009	1.96E-02	-3.459	n.s
GOLIM4	tissueex.vivo_2days	0.825	5.769	4.816	0.001	1.88E-03	-0.564	n.s
P2RY10	tissueex.vivo_2days	0.859	1.732	1.675	0.122	1.74E-01	-5.661	n.s
EIF3K	tissueex.vivo_2days	0.299	6.977	1.059	0.312	3.88E-01	-6.698	n.s
HTATSF1	tissueex.vivo_2days	1.007	6.179	4.516	0.001	2.78E-03	-1.059	up
UBE2S	tissueex.vivo_2days	2.087	5.791	11.97	0	6.67E-06	8.327	up
PRPF19	tissueex.vivo_2days	1.55	7.471	5.989	0	4.80E-04	1.4	up
GLG1	tissueex.vivo_2days	0.142	6.837	0.5	0.627	6.88E-01	-7.179	n.s
UTP20	tissueex.vivo_2days	1.639	6.401	5.961	0	4.94E-04	1.308	up
RRP7A	tissueex.vivo_2days	1.528	6.943	7.069	0	1.66E-04	2.927	up
RABGEF1	tissueex.vivo_2days	-0.262	5.1	-1.603	0.137	1.92E-01	-6.102	n.s
POLL	tissueex.vivo_2days	-0.115	4.649	-0.628	0.543	6.12E-01	-7.122	n.s
KCNMB4	tissueex.vivo_2days	-2.464	1.772	-7.935	0	8.02E-05	4.212	down
TMEM97	tissueex.vivo_2days	3.193	6.104	10.831	0	1.20E-05	7.286	up
STK39	tissueex.vivo_2days	0.696	4.861	3.298	0.007	1.55E-02	-3.221	n.s
TOR1B	tissueex.vivo_2days	1.501	4.224	8.096	0	7.00E-05	4.28	up
MCAT	tissueex.vivo_2days	1.343	4.081	7.072	0	1.66E-04	2.946	up
GLI1	tissueex.vivo_2days	-0.296	3.145	-1.325	0.212	2.79E-01	-6.31	n.s
APOBEC3C	tissueex.vivo_2days	0.201	4.652	0.879	0.398	4.74E-01	-6.922	n.s
DESI1	tissueex.vivo_2days	1.146	5.074	4.727	0.001	2.10E-03	-0.698	up
SGSM3	tissueex.vivo_2days	0.006	6.391	0.032	0.975	9.81E-01	-7.341	n.s
GLI2	tissueex.vivo_2days	1.018	-0.471	1.351	0.203	2.70E-01	-5.638	n.s
GLI4	tissueex.vivo_2days	-0.463	2.838	-1.947	0.077	1.17E-01	-5.38	n.s
GLO1	tissueex.vivo_2days	1.976	6.744	4.869	0	1.76E-03	-0.417	up
BIN1	tissueex.vivo_2days	-0.994	5.393	-5.551	0	7.81E-04	0.627	n.s
GLRA1	tissueex.vivo_2days	0.682	-1.42	1.147	0.275	3.48E-01	-5.739	n.s
HTRA2	tissueex.vivo_2days	0.602	5.704	3.022	0.011	2.34E-02	-3.736	n.s
GLRB	tissueex.vivo_2days	0.887	0.855	2.05	0.065	1.01E-01	-4.964	n.s
MAT2B	tissueex.vivo_2days	1.409	5.684	3.738	0.003	8.10E-03	-2.428	up
TOR2A	tissueex.vivo_2days	0.967	3.965	4.857	0	1.78E-03	-0.412	n.s
POLM	tissueex.vivo_2days	-0.082	4.418	-0.307	0.765	8.09E-01	-7.265	n.s
EML4	tissueex.vivo_2days	0.362	5.918	1.746	0.108	1.57E-01	-5.89	n.s
TMEM121B	tissueex.vivo_2days	2.981	1.418	7.45	0	1.21E-04	3.719	up
GLS	tissueex.vivo_2days	0.032	7.529	0.135	0.895	9.18E-01	-7.243	n.s
HDHD5	tissueex.vivo_2days	1.382	5.68	6.978	0	1.81E-04	2.765	up
CECR2	tissueex.vivo_2days	-3.251	-1.928	-5.207	0	1.16E-03	0.718	down
PCLO	tissueex.vivo_2days	-1.727	1.715	-3.031	0.011	2.31E-02	-3.349	down
GLRX	tissueex.vivo_2days	1.258	4.514	3.551	0.004	1.07E-02	-2.744	up
GLUD1	tissueex.vivo_2days	0.769	7.207	2.353	0.038	6.45E-02	-4.83	n.s
GLUD2	tissueex.vivo_2days	0.833	2.62	3.686	0.004	8.75E-03	-2.34	n.s
GLUD1P3	tissueex.vivo_2days	-1.248	0.8	-3.388	0.006	1.35E-02	-2.625	down
AMT	tissueex.vivo_2days	-0.324	4.229	-1.34	0.207	2.74E-01	-6.416	n.s
GLUL	tissueex.vivo_2days	0.989	8.508	3.522	0.005	1.11E-02	-2.663	n.s
AMY1A	tissueex.vivo_2days	-2.792	-2.187	-5.983	0	4.83E-04	1.829	down
GM2A	tissueex.vivo_2days	0.227	5.462	0.921	0.376	4.54E-01	-6.913	n.s
GMDS	tissueex.vivo_2days	-0.341	4.544	-1.584	0.141	1.98E-01	-6.098	n.s
GMFB	tissueex.vivo_2days	1.261	5.759	3.181	0.009	1.84E-02	-3.432	up
GMPR	tissueex.vivo_2days	1.904	3.998	8.072	0	7.13E-05	4.28	up
GNA11	tissueex.vivo_2days	0.067	4.454	0.376	0.714	7.65E-01	-7.25	n.s
GNA12	tissueex.vivo_2days	-0.367	6.227	-1.117	0.288	3.61E-01	-6.706	n.s
GNA15	tissueex.vivo_2days	-1.717	7.713	-8.043	0	7.32E-05	4.249	down
AMY1B	tissueex.vivo_2days	-2.741	-2.067	-5.8	0	5.89E-04	1.574	down
GNAI1	tissueex.vivo_2days	-1.191	5.859	-4.224	0.001	4.10E-03	-1.572	down
GNAI2	tissueex.vivo_2days	0.487	8.056	2.203	0.049	8.07E-02	-5.042	n.s
GNAI3	tissueex.vivo_2days	0.772	7.079	2.477	0.03	5.34E-02	-4.628	n.s
GNAL	tissueex.vivo_2days	0.174	2.148	0.689	0.505	5.77E-01	-6.814	n.s
GNAO1	tissueex.vivo_2days	-1.412	-0.827	-2.971	0.013	2.53E-02	-3.07	down
GNAQ	tissueex.vivo_2days	-0.486	7.064	-1.976	0.073	1.13E-01	-5.474	n.s
GNAS	tissueex.vivo_2days	-0.025	8.872	-0.108	0.916	9.35E-01	-7.154	n.s
AMY1C	tissueex.vivo_2days	-2.792	-2.187	-5.983	0	4.83E-04	1.829	down
GNAT2	tissueex.vivo_2days	-0.998	1.33	-2.213	0.049	7.96E-02	-4.757	n.s
GNAZ	tissueex.vivo_2days	-1.671	0.996	-5.124	0	1.29E-03	0.32	down
GNB1	tissueex.vivo_2days	0.066	7.711	0.287	0.78	8.22E-01	-7.207	n.s
GNB2	tissueex.vivo_2days	0.547	6.818	2.255	0.045	7.45E-02	-5.045	n.s
GNB3	tissueex.vivo_2days	1.037	1.743	3.137	0.009	1.96E-02	-3.15	up
GNG3	tissueex.vivo_2days	-0.323	0.879	-0.798	0.441	5.16E-01	-6.527	n.s
GNG4	tissueex.vivo_2days	-3.014	-0.058	-10.68	0	1.31E-05	7.182	down
GNG5	tissueex.vivo_2days	1.139	4.513	2.339	0.039	6.59E-02	-4.904	n.s
GNG7	tissueex.vivo_2days	-1.623	3.397	-6.21	0	3.81E-04	1.746	down
AMY2A	tissueex.vivo_2days	-3.44	-1.369	-8.136	0	6.81E-05	4.507	down
GNG10	tissueex.vivo_2days	0.438	3.056	1.245	0.239	3.09E-01	-6.435	n.s
GNG11	tissueex.vivo_2days	-0.817	4.643	-2.302	0.042	6.96E-02	-5.008	n.s
GNGT2	tissueex.vivo_2days	2.254	-0.271	5.306	0	1.04E-03	0.792	up
GNL1	tissueex.vivo_2days	-0.138	6.103	-0.858	0.409	4.85E-01	-6.957	n.s
GNRH1	tissueex.vivo_2days	0.048	1.168	0.178	0.862	8.90E-01	-6.862	n.s
GNRH2	tissueex.vivo_2days	-1.734	1.608	-4.07	0.002	5.08E-03	-1.512	down
GNRHR	tissueex.vivo_2days	0.058	1.493	0.097	0.924	9.42E-01	-6.911	n.s
GNS	tissueex.vivo_2days	1.146	6.651	4.122	0.002	4.73E-03	-1.732	up
ABO	tissueex.vivo_2days	-2.612	3.227	-4.616	0.001	2.43E-03	-0.725	down
AMY2B	tissueex.vivo_2days	-2.45	2.465	-9.674	0	2.32E-05	6.176	down
GOLGA1	tissueex.vivo_2days	-0.229	4.536	-1.159	0.271	3.43E-01	-6.633	n.s
GOLGA2	tissueex.vivo_2days	0.01	5.325	0.051	0.961	9.70E-01	-7.357	n.s
GOLGA3	tissueex.vivo_2days	0.655	7.494	3.333	0.007	1.47E-02	-3.104	n.s
GOLGA4	tissueex.vivo_2days	-0.017	6.242	-0.075	0.941	9.55E-01	-7.347	n.s
GOLGB1	tissueex.vivo_2days	-0.664	6.961	-3.129	0.009	1.98E-02	-3.498	n.s
GOT1	tissueex.vivo_2days	2.218	4.636	8.488	0	5.21E-05	4.752	up
GOT2	tissueex.vivo_2days	1.813	6.392	6.951	0	1.85E-04	2.749	up
SELENOH	tissueex.vivo_2days	1.179	6.16	4.174	0.002	4.40E-03	-1.645	up
IGBP1P1	tissueex.vivo_2days	-0.486	-1.151	-0.971	0.352	4.29E-01	-6.036	n.s
GP1BA	tissueex.vivo_2days	-1.085	1.331	-2.587	0.025	4.53E-02	-4.088	down
GP1BB	tissueex.vivo_2days	-2.082	0.794	-6.863	0	2.01E-04	2.913	down
GP9	tissueex.vivo_2days	-0.416	1.108	-1.092	0.298	3.73E-01	-6.299	n.s
GPC1	tissueex.vivo_2days	-0.111	2.448	-0.436	0.671	7.28E-01	-6.973	n.s
GPD1	tissueex.vivo_2days	-0.162	-1.103	-0.326	0.75	7.97E-01	-6.499	n.s
GPD2	tissueex.vivo_2days	1.371	5.991	6.132	0	4.15E-04	1.547	up
GPI	tissueex.vivo_2days	1.336	8.258	5.503	0	8.27E-04	0.681	up
GPLD1	tissueex.vivo_2days	0.578	2.777	2.667	0.022	4.01E-02	-4.176	n.s
PPP2R3B	tissueex.vivo_2days	-0.374	4.787	-1.799	0.099	1.46E-01	-5.8	n.s
GPM6A	tissueex.vivo_2days	-1.747	-1.644	-2.193	0.05	8.19E-02	-4.286	n.s
SLCO4A1	tissueex.vivo_2days	2.245	5.526	10.015	0	1.95E-05	6.446	up
SLCO3A1	tissueex.vivo_2days	0.273	4.252	0.833	0.423	4.98E-01	-6.919	n.s
GPM6B	tissueex.vivo_2days	0.594	2.65	2.335	0.039	6.62E-02	-4.726	n.s
LINC00515	tissueex.vivo_2days	-0.847	-0.628	-2.027	0.067	1.05E-01	-4.704	n.s
CCR10	tissueex.vivo_2days	-1.951	-2.008	-3.507	0.005	1.14E-02	-2.053	down
AQP11	tissueex.vivo_2days	0.858	1.492	3.209	0.008	1.76E-02	-3.008	n.s
GPR3	tissueex.vivo_2days	-0.654	0.855	-2.336	0.039	6.62E-02	-4.517	n.s
RAB40AL	tissueex.vivo_2days	-0.377	-1.47	-0.621	0.547	6.16E-01	-6.215	n.s
POC1B	tissueex.vivo_2days	0.101	4.25	0.409	0.69	7.45E-01	-7.23	n.s
ZNF311	tissueex.vivo_2days	1.647	0.794	4.492	0.001	2.87E-03	-0.641	up
FUOM	tissueex.vivo_2days	1.027	4.157	5.152	0	1.24E-03	0.05	up
JAKMIP3	tissueex.vivo_2days	-3.332	-0.583	-8.857	0	4.03E-05	5.331	down
STK32C	tissueex.vivo_2days	1.061	5.188	6.131	0	4.15E-04	1.542	up
BLOC1S2	tissueex.vivo_2days	0.957	4.314	2.662	0.022	4.04E-02	-4.348	n.s
PDCD4-AS1	tissueex.vivo_2days	-1.727	1.611	-7.545	0	1.11E-04	3.73	down
ANG	tissueex.vivo_2days	1.159	-0.476	2.608	0.024	4.39E-02	-3.757	up
NUTM2E	tissueex.vivo_2days	-0.573	3.146	-1.869	0.088	1.32E-01	-5.526	n.s
FLJ37201	tissueex.vivo_2days	-0.001	-0.008	-0.001	0.999	9.99E-01	-6.689	n.s
LOC283038	tissueex.vivo_2days	1.543	-1.301	3.233	0.008	1.70E-02	-2.576	up
ZMIZ1-AS1	tissueex.vivo_2days	-0.766	-2.094	-1.316	0.215	2.83E-01	-5.507	n.s
WDR11-AS1	tissueex.vivo_2days	-1.383	-0.807	-3.467	0.005	1.20E-02	-2.27	down
SBF2-AS1	tissueex.vivo_2days	-0.425	1.991	-1.991	0.072	1.10E-01	-5.241	n.s
CSNK2A3	tissueex.vivo_2days	1.349	3.406	4.84	0	1.82E-03	-0.409	up
H19	tissueex.vivo_2days	-7.04	1.882	-9.397	0	2.81E-05	5.932	down
SLC25A45	tissueex.vivo_2days	-1.151	2.916	-5.228	0	1.14E-03	0.272	down
NEAT1	tissueex.vivo_2days	-4.179	8.4	-8.098	0	6.99E-05	4.348	down
LINC02762	tissueex.vivo_2days	-0.538	-0.471	-1.443	0.177	2.39E-01	-5.621	n.s
BCL9L	tissueex.vivo_2days	-1.296	4.015	-2.403	0.035	5.98E-02	-4.734	n.s
CCDC153	tissueex.vivo_2days	-0.442	-1.054	-1.009	0.334	4.11E-01	-6.036	n.s
CDH20	tissueex.vivo_2days	-0.99	-1.499	-1.924	0.08	1.22E-01	-4.807	n.s
283174	tissueex.vivo_2days	-0.14	-0.845	-0.286	0.78	8.22E-01	-6.497	n.s
LOC283194	tissueex.vivo_2days	-2.455	-0.007	-7.665	0	1.01E-04	3.987	down
PGM2L1	tissueex.vivo_2days	0.03	4.248	0.122	0.905	9.26E-01	-7.322	n.s
KLHL35	tissueex.vivo_2days	-1.858	0.332	-4.457	0.001	3.00E-03	-0.722	down
KCTD21	tissueex.vivo_2days	0.991	2.153	3.873	0.003	6.68E-03	-1.9	n.s
CRACR2B	tissueex.vivo_2days	-1.807	1.235	-4.099	0.002	4.88E-03	-1.404	down
TMEM80	tissueex.vivo_2days	0.508	3.461	2.22	0.048	7.87E-02	-5.005	n.s
CCDC88B	tissueex.vivo_2days	-0.204	6.492	-0.8	0.441	5.16E-01	-7.006	n.s
TTC9C	tissueex.vivo_2days	0.915	3.997	3.589	0.004	1.01E-02	-2.647	n.s
RCOR2	tissueex.vivo_2days	0.221	1.698	0.953	0.361	4.38E-01	-6.518	n.s
HARBI1	tissueex.vivo_2days	0.524	3.06	2.719	0.02	3.71E-02	-4.126	n.s
LINC00294	tissueex.vivo_2days	-0.473	2.157	-1.408	0.186	2.51E-01	-6.076	n.s
IGSF22	tissueex.vivo_2days	-2.673	-1.057	-6.592	0	2.60E-04	2.645	down
CXCR3	tissueex.vivo_2days	2.549	0.987	5.877	0	5.40E-04	1.602	up
C1RL-AS1	tissueex.vivo_2days	-0.698	4.8	-3.008	0.012	2.39E-02	-3.747	n.s
CD163L1	tissueex.vivo_2days	-0.917	-0.952	-2.06	0.064	9.98E-02	-4.635	n.s
LOC283335	tissueex.vivo_2days	-0.488	0.53	-1.507	0.16	2.19E-01	-5.714	n.s
ZNF740	tissueex.vivo_2days	0.788	5.851	4.263	0.001	3.89E-03	-1.513	n.s
RPL13P5	tissueex.vivo_2days	0.261	0.485	0.798	0.441	5.16E-01	-6.443	n.s
RASSF3	tissueex.vivo_2days	0.728	4.399	3.162	0.009	1.89E-02	-3.44	n.s
B4GALNT3	tissueex.vivo_2days	3.147	0.361	3.015	0.012	2.36E-02	-3.07	up
ANKRD52	tissueex.vivo_2days	0.475	6.441	1.033	0.323	3.99E-01	-6.79	n.s
SLC39A5	tissueex.vivo_2days	0.314	-0.508	0.638	0.537	6.07E-01	-6.383	n.s
SPRYD4	tissueex.vivo_2days	0.698	4.385	3.943	0.002	6.05E-03	-2.037	n.s
ADGRD1	tissueex.vivo_2days	-1.407	-0.679	-3.602	0.004	9.87E-03	-2.046	down
MORN3	tissueex.vivo_2days	-0.08	0.886	-0.18	0.861	8.90E-01	-6.797	n.s
LINC01465	tissueex.vivo_2days	-0.502	1.946	-1.715	0.114	1.64E-01	-5.61	n.s
DPY19L2	tissueex.vivo_2days	-1.171	5.397	-5.241	0	1.12E-03	0.132	down
CLEC9A	tissueex.vivo_2days	-3.601	0.836	-4.85	0	1.80E-03	-0.118	down
GAS2L3	tissueex.vivo_2days	3.076	2.64	8.362	0	5.68E-05	4.769	up
ITFG2-AS1	tissueex.vivo_2days	0.32	1.453	1.366	0.199	2.65E-01	-6.051	n.s
MYO1H	tissueex.vivo_2days	-1.525	0.589	-3.283	0.007	1.58E-02	-2.77	down
HECTD4	tissueex.vivo_2days	-0.879	6.888	-2.524	0.028	4.98E-02	-4.591	n.s
GATC	tissueex.vivo_2days	0.463	6.36	1.829	0.094	1.40E-01	-5.743	n.s
C12orf40	tissueex.vivo_2days	0.26	-1.558	0.469	0.648	7.07E-01	-6.309	n.s
MUC19	tissueex.vivo_2days	-0.636	-0.188	-1.384	0.193	2.59E-01	-5.71	n.s
GXYLT1	tissueex.vivo_2days	1.008	4.97	4.015	0.002	5.48E-03	-1.932	up
FGF14-AS2	tissueex.vivo_2days	0.842	-0.008	2.429	0.033	5.75E-02	-4.215	n.s
PRECSIT	tissueex.vivo_2days	-3.787	-2.33	-4.333	0.001	3.54E-03	-0.644	down
CHAMP1	tissueex.vivo_2days	1.557	3.418	2.334	0.039	6.63E-02	-4.732	n.s
GPR12	tissueex.vivo_2days	-2.173	-1.024	-3.297	0.007	1.55E-02	-2.569	down
SUGT1P3	tissueex.vivo_2days	-1.285	0.453	-3.697	0.003	8.62E-03	-2.042	down
SIAH3	tissueex.vivo_2days	-2.545	-2.997	-4.01	0.002	5.52E-03	-1.183	down
KCNRG	tissueex.vivo_2days	1.236	2.373	3.395	0.006	1.34E-02	-2.752	up
TMEM272	tissueex.vivo_2days	-3.616	-2.049	-6.064	0	4.43E-04	1.94	down
SLC46A3	tissueex.vivo_2days	0.104	2.871	0.345	0.736	7.85E-01	-7.099	n.s
LINC00639	tissueex.vivo_2days	1.965	0.192	3.235	0.008	1.70E-02	-2.702	up
LINC01588	tissueex.vivo_2days	-1.217	0.503	-2.685	0.021	3.90E-02	-3.75	down
GPR137C	tissueex.vivo_2days	-0.175	1.087	-0.405	0.693	7.47E-01	-6.798	n.s
PROX2	tissueex.vivo_2days	-0.335	2.348	-1.187	0.26	3.32E-01	-6.366	n.s
LINC02288	tissueex.vivo_2days	-2.32	-2.317	-4.03	0.002	5.37E-03	-1.151	down
TMED8	tissueex.vivo_2days	0.562	6.671	2.516	0.028	5.04E-02	-4.6	n.s
C14orf178	tissueex.vivo_2days	-0.293	1.126	-1.121	0.286	3.59E-01	-6.309	n.s
LINC01146	tissueex.vivo_2days	2.028	-3.017	3.115	0.01	2.02E-02	-2.578	up
SNHG10	tissueex.vivo_2days	-1.68	7.169	-6.122	0	4.18E-04	1.597	down
SLC25A47	tissueex.vivo_2days	-3.062	-1.581	-4.675	0.001	2.25E-03	-0.147	down
LINC00641	tissueex.vivo_2days	-1.499	4.609	-5.201	0	1.17E-03	0.089	down
TSSK4	tissueex.vivo_2days	-0.847	1.979	-2.356	0.038	6.41E-02	-4.555	n.s
FAM177A1	tissueex.vivo_2days	0.609	3.349	2.942	0.013	2.64E-02	-3.755	n.s
CEP170B	tissueex.vivo_2days	0.655	1.363	2.181	0.051	8.34E-02	-4.796	n.s
TEDC1	tissueex.vivo_2days	2.438	4.393	11.066	0	1.09E-05	7.526	up
SLC24A5	tissueex.vivo_2days	-1.078	1.125	-2.973	0.013	2.52E-02	-3.45	down
PRTG	tissueex.vivo_2days	-2.793	1.163	-6.658	0	2.44E-04	2.535	down
LINC00926	tissueex.vivo_2days	-0.087	3.269	-0.15	0.883	9.08E-01	-7.166	n.s
REC114	tissueex.vivo_2days	-0.031	-1.506	-0.059	0.954	9.65E-01	-6.397	n.s
LOC283683	tissueex.vivo_2days	-0.357	2.637	-1.141	0.278	3.51E-01	-6.477	n.s
ST20-AS1	tissueex.vivo_2days	-0.017	2.123	-0.062	0.951	9.63E-01	-7.095	n.s
ACTG1P17	tissueex.vivo_2days	-0.93	-0.143	-2.193	0.05	8.20E-02	-4.535	n.s
LOC283710	tissueex.vivo_2days	-1.1	-1.738	-2.082	0.061	9.66E-02	-4.468	n.s
SAXO2	tissueex.vivo_2days	0.126	-0.89	0.295	0.773	8.16E-01	-6.56	n.s
FAM98B	tissueex.vivo_2days	-0.236	5.089	-0.434	0.673	7.29E-01	-7.252	n.s
HERC2P3	tissueex.vivo_2days	-0.498	5.45	-1.756	0.106	1.55E-01	-5.884	n.s
IGHVII-1-1	tissueex.vivo_2days	-5.986	-4.043	-9.746	0	2.25E-05	5.841	down
LOC283788	tissueex.vivo_2days	-0.654	3.774	-2.948	0.013	2.62E-02	-3.796	n.s
GOLGA8IP	tissueex.vivo_2days	0.69	-0.875	1.598	0.138	1.94E-01	-5.269	n.s
GPR15	tissueex.vivo_2days	4.996	-0.93	7.331	0	1.33E-04	3.515	up
FBXL22	tissueex.vivo_2days	-1.139	2.333	-3.873	0.003	6.68E-03	-1.974	down
NOMO2	tissueex.vivo_2days	1.381	6.409	5.716	0	6.49E-04	0.923	up
TERB1	tissueex.vivo_2days	0.186	-1.818	0.334	0.744	7.91E-01	-6.317	n.s
CES4A	tissueex.vivo_2days	-2.492	1.011	-7.566	0	1.09E-04	3.81	down
EXOC3L1	tissueex.vivo_2days	-3.17	-0.556	-5.344	0	9.93E-04	0.817	down
IGHV6-1	tissueex.vivo_2days	-6.505	-3.168	-8.989	0	3.70E-05	5.245	down
LINC00304	tissueex.vivo_2days	-5.216	-0.951	-9.12	0	3.38E-05	5.537	down
NPW	tissueex.vivo_2days	1.922	0.334	2.96	0.013	2.57E-02	-3.242	up
IGHV5-78	tissueex.vivo_2days	-2.698	-1.655	-6.097	0	4.28E-04	1.982	down
BRICD5	tissueex.vivo_2days	1.621	3.243	5.987	0	4.80E-04	1.488	up
PGP	tissueex.vivo_2days	2.495	5.169	12.216	0	5.98E-06	8.554	up
LINC00514	tissueex.vivo_2days	-0.918	-1.188	-1.356	0.202	2.68E-01	-5.555	n.s
LINC00921	tissueex.vivo_2days	-2.223	0.889	-5.135	0	1.27E-03	0.382	down
IGHV5-51	tissueex.vivo_2days	-5.768	-3.772	-7.995	0	7.63E-05	4.198	down
LINC02175	tissueex.vivo_2days	-2.142	1.67	-7.091	0	1.63E-04	3.147	down
IL21R-AS1	tissueex.vivo_2days	1.684	1.203	3.357	0.006	1.42E-02	-2.623	up
C16orf54	tissueex.vivo_2days	0.053	5.25	0.331	0.746	7.93E-01	-7.299	n.s
INO80E	tissueex.vivo_2days	0.833	5.067	3.147	0.009	1.93E-02	-3.498	n.s
IGHV4-59	tissueex.vivo_2days	-3.117	-2.317	-4.412	0.001	3.19E-03	-0.589	down
LOC283922	tissueex.vivo_2days	-0.056	4.773	-0.194	0.85	8.81E-01	-7.308	n.s
NUDT7	tissueex.vivo_2days	0.481	0.594	1.023	0.328	4.04E-01	-6.305	n.s
FBXL19-AS1	tissueex.vivo_2days	-0.559	2.339	-1.724	0.112	1.62E-01	-5.652	n.s
ZNF843	tissueex.vivo_2days	-1.437	-0.691	-2.998	0.012	2.43E-02	-3.115	down
IGHV4-39	tissueex.vivo_2days	-5.471	-3.869	-8.38	0	5.62E-05	4.6	down
NHLRC4	tissueex.vivo_2days	-1.455	1.832	-6.048	0	4.51E-04	1.656	down
C16orf91	tissueex.vivo_2days	1.999	3.484	9.715	0	2.28E-05	6.181	up
PDXDC2P-NPIPB14P	tissueex.vivo_2days	-0.781	4.648	-4.163	0.002	4.46E-03	-1.673	n.s
CLEC18C	tissueex.vivo_2days	-1.613	-0.949	-2.818	0.017	3.19E-02	-3.338	down
LINC00685	tissueex.vivo_2days	-1.053	1.292	-1.67	0.123	1.75E-01	-5.513	n.s
HID1	tissueex.vivo_2days	-4.57	-1.844	-5.643	0	7.04E-04	1.337	down
TSEN54	tissueex.vivo_2days	0.787	5.404	4.12	0.002	4.73E-03	-1.764	n.s
UBALD2	tissueex.vivo_2days	-1.98	4.778	-9.874	0	2.10E-05	6.284	down
ANGPT1	tissueex.vivo_2days	-1.147	5.633	-3.553	0.004	1.06E-02	-2.771	down
GPR17	tissueex.vivo_2days	-4.566	-3.826	-6.842	0	2.05E-04	2.897	down
CCDC57	tissueex.vivo_2days	-0.674	6.028	-2.436	0.033	5.69E-02	-4.778	n.s
HEXD	tissueex.vivo_2days	-0.612	5.327	-2.977	0.012	2.50E-02	-3.825	n.s
LOC284009	tissueex.vivo_2days	0.393	-0.745	0.899	0.388	4.64E-01	-6.119	n.s
C17orf58	tissueex.vivo_2days	2.636	2.087	7.299	0	1.36E-04	3.43	up
MILR1	tissueex.vivo_2days	-0.49	3.306	-1.68	0.121	1.73E-01	-5.823	n.s
RNF227	tissueex.vivo_2days	-0.059	1.569	-0.236	0.818	8.54E-01	-6.953	n.s
LINC00324	tissueex.vivo_2days	-0.744	0.606	-2.221	0.048	7.85E-02	-4.635	n.s
CDRT4	tissueex.vivo_2days	-0.251	2.395	-1.174	0.265	3.38E-01	-6.395	n.s
CCDC144B	tissueex.vivo_2days	-1.313	4.512	-5.426	0	9.04E-04	0.471	down
KANSL1	tissueex.vivo_2days	-1.445	6.519	-4.135	0.002	4.64E-03	-1.721	down
FAM171A2	tissueex.vivo_2days	0.555	1.481	2.021	0.068	1.05E-01	-5.128	n.s
MEIOC	tissueex.vivo_2days	0.566	1.605	2.126	0.057	9.05E-02	-4.963	n.s
TTLL6	tissueex.vivo_2days	-6.814	-2.979	-11.351	0	9.25E-06	7.15	down
NEK8	tissueex.vivo_2days	-0.31	2.883	-1.319	0.213	2.81E-01	-6.286	n.s
PIGW	tissueex.vivo_2days	2.373	3.8	11.651	0	7.84E-06	8.073	up
C17orf78	tissueex.vivo_2days	1.58	-0.661	2.623	0.023	4.29E-02	-3.625	up
GPR18	tissueex.vivo_2days	-1.657	3.22	-3.184	0.009	1.83E-02	-3.261	down
CISD3	tissueex.vivo_2days	1.72	3.356	8.282	0	6.01E-05	4.553	up
TMEM102	tissueex.vivo_2days	1.316	3.247	6.347	0	3.33E-04	1.993	up
CAVIN1	tissueex.vivo_2days	0.1	5.789	0.493	0.632	6.93E-01	-7.218	n.s
SLC26A11	tissueex.vivo_2days	-4.964	-1.767	-5.651	0	6.98E-04	1.364	down
ENDOV	tissueex.vivo_2days	-0.232	3.183	-1.097	0.296	3.70E-01	-6.584	n.s
GDPD1	tissueex.vivo_2days	-0.436	2.678	-1.659	0.125	1.78E-01	-5.799	n.s
NDUFAF8	tissueex.vivo_2days	1.445	4.431	8.077	0	7.10E-05	4.237	up
GPR19	tissueex.vivo_2days	-1.302	3.703	-6.184	0	3.92E-04	1.671	down
METRNL	tissueex.vivo_2days	-2.26	4.594	-8.669	0	4.62E-05	4.953	down
CYP4F35P	tissueex.vivo_2days	-3.742	-1.389	-9.7	0	2.29E-05	6.118	down
KCTD1	tissueex.vivo_2days	1.072	1.692	3.571	0.004	1.03E-02	-2.417	up
SIGLEC15	tissueex.vivo_2days	-1.15	0.333	-3.969	0.002	5.83E-03	-1.557	down
ZADH2	tissueex.vivo_2days	-0.224	5.088	-1.048	0.317	3.93E-01	-6.789	n.s
HMSD	tissueex.vivo_2days	3.029	-2.222	4.39	0.001	3.28E-03	-0.519	up
SSC5D	tissueex.vivo_2days	-2.068	-1.546	-2.366	0.037	6.32E-02	-3.972	n.s
ZNF547	tissueex.vivo_2days	1.442	1.911	5.535	0	7.95E-04	0.891	up
ZIK1	tissueex.vivo_2days	-0.017	4.345	-0.086	0.933	9.49E-01	-7.326	n.s
ZNF776	tissueex.vivo_2days	-0.846	5.22	-4.576	0.001	2.56E-03	-0.983	n.s
ZSCAN1	tissueex.vivo_2days	-2.254	-0.434	-5.045	0	1.41E-03	0.305	down
ZNF780A	tissueex.vivo_2days	2.244	4.178	11.132	0	1.05E-05	7.59	up
C19orf54	tissueex.vivo_2days	0.653	3.968	2.437	0.033	5.68E-02	-4.676	n.s
PRR19	tissueex.vivo_2days	0.936	3.104	4.223	0.001	4.11E-03	-1.439	n.s
IGHV3-33	tissueex.vivo_2days	-6.381	-3.741	-9.032	0	3.60E-05	5.241	down
CXCL17	tissueex.vivo_2days	-2.56	-2.072	-3.378	0.006	1.38E-02	-2.213	down
ZNF575	tissueex.vivo_2days	-1.27	-0.182	-2.329	0.04	6.68E-02	-4.304	n.s
ZNF283	tissueex.vivo_2days	0.205	4.559	0.953	0.361	4.38E-01	-6.849	n.s
PPP1R37	tissueex.vivo_2days	0.881	4.405	4.236	0.001	4.04E-03	-1.512	n.s
NKPD1	tissueex.vivo_2days	-0.788	2.411	-2.386	0.036	6.13E-02	-4.622	n.s
MAMSTR	tissueex.vivo_2days	-0.968	-0.429	-2.046	0.065	1.02E-01	-4.767	n.s
EMC10	tissueex.vivo_2days	0.563	6.582	2.576	0.026	4.60E-02	-4.496	n.s
SIGLEC17P	tissueex.vivo_2days	-2.199	1.37	-8.003	0	7.59E-05	4.343	down
ZNF615	tissueex.vivo_2days	0.16	3.335	0.801	0.44	5.15E-01	-6.897	n.s
ZNF841	tissueex.vivo_2days	-0.467	4.098	-2.059	0.064	9.99E-02	-5.347	n.s
ZNF561-AS1	tissueex.vivo_2days	0.166	1.686	0.597	0.563	6.31E-01	-6.819	n.s
IGHV3-30	tissueex.vivo_2days	-5.833	-3.582	-6.799	0	2.14E-04	2.872	down
ZNF763	tissueex.vivo_2days	-0.432	1.285	-1.518	0.157	2.16E-01	-5.815	n.s
ZNF844	tissueex.vivo_2days	-0.796	3.743	-4.283	0.001	3.78E-03	-1.427	n.s
GPR21	tissueex.vivo_2days	-0.762	2.949	-1.93	0.079	1.20E-01	-5.403	n.s
SCGB2B2	tissueex.vivo_2days	0.162	-1.646	0.22	0.83	8.63E-01	-6.321	n.s
WDR62	tissueex.vivo_2days	2.615	5.276	12.44	0	5.31E-06	8.748	up
ZFP82	tissueex.vivo_2days	2.116	3.049	10.697	0	1.30E-05	7.21	up
ZNF790-AS1	tissueex.vivo_2days	-1.06	1.877	-4.311	0.001	3.65E-03	-1.168	down
LOC284412	tissueex.vivo_2days	0.129	-0.496	0.409	0.69	7.44E-01	-6.538	n.s
VSTM1	tissueex.vivo_2days	-3.829	-1.769	-5.393	0	9.37E-04	0.973	down
TMEM150B	tissueex.vivo_2days	-0.123	1.939	-0.375	0.715	7.66E-01	-6.979	n.s
IGHV3-23	tissueex.vivo_2days	-5.459	-3.531	-7.05	0	1.69E-04	3.167	down
SMIM24	tissueex.vivo_2days	-1.046	4.398	-3.402	0.006	1.33E-02	-3.054	down
SLC25A41	tissueex.vivo_2days	2.504	-1.919	4.738	0.001	2.08E-03	0.01	up
SLC25A42	tissueex.vivo_2days	-0.436	3.43	-2.352	0.038	6.45E-02	-4.803	n.s
LINC00663	tissueex.vivo_2days	-1.654	0.438	-5.314	0	1.03E-03	0.654	down
ZNF493	tissueex.vivo_2days	-0.739	3.959	-3.694	0.003	8.65E-03	-2.472	n.s
MIR23AHG	tissueex.vivo_2days	-2.946	6.226	-5.819	0	5.76E-04	1.102	down
ZNF875	tissueex.vivo_2days	-1.331	5.662	-7.571	0	1.08E-04	3.55	down
C1orf167	tissueex.vivo_2days	0.554	3.909	2.533	0.028	4.91E-02	-4.488	n.s
GPR22	tissueex.vivo_2days	-1.268	2.324	-2.048	0.065	1.01E-01	-5.141	n.s
OR2L13	tissueex.vivo_2days	-2.743	-0.225	-6.693	0	2.37E-04	2.735	down
CYP4A22	tissueex.vivo_2days	-1.092	-1.279	-2.106	0.059	9.31E-02	-4.468	n.s
LINC01226	tissueex.vivo_2days	-1.761	0.443	-3.672	0.004	8.92E-03	-2.031	down
LINC02806	tissueex.vivo_2days	2.591	0.895	5.635	0	7.10E-04	1.211	up
NBPF15	tissueex.vivo_2days	-1.19	3.379	-4.609	0.001	2.46E-03	-0.801	down
LOC284581	tissueex.vivo_2days	-1.378	0.61	-2.774	0.018	3.42E-02	-3.722	down
FAM41C	tissueex.vivo_2days	-1.927	-1.84	-4.709	0.001	2.15E-03	-0.082	down
LPAR4	tissueex.vivo_2days	1.118	0.15	3.268	0.007	1.62E-02	-2.717	up
LOC284600	tissueex.vivo_2days	-3.808	-0.836	-6.243	0	3.68E-04	2.17	down
IGHV1-69	tissueex.vivo_2days	-2.92	-2.651	-2.411	0.034	5.91E-02	-3.904	n.s
FAM102B	tissueex.vivo_2days	1.192	6.119	4.825	0.001	1.85E-03	-0.537	up
CYB561D1	tissueex.vivo_2days	0.904	3.676	4.76	0.001	2.02E-03	-0.546	n.s
ANKRD34A	tissueex.vivo_2days	-1.851	-0.265	-4.87	0	1.76E-03	0.03	down
RUSC1-AS1	tissueex.vivo_2days	2.889	6.19	16.977	0	1.13E-06	12.024	up
SMG7-AS1	tissueex.vivo_2days	-0.82	0.534	-2.338	0.039	6.60E-02	-4.449	n.s
IGHV1-24	tissueex.vivo_2days	-4.8	-3.408	-5.895	0	5.29E-04	1.701	down
SNHG28	tissueex.vivo_2days	-1.362	-1.348	-3.056	0.011	2.22E-02	-2.932	down
ZNF326	tissueex.vivo_2days	-1.044	5.819	-5.384	0	9.47E-04	0.364	down
BTBD8	tissueex.vivo_2days	-1.109	0.957	-2.907	0.014	2.79E-02	-3.494	down
RIMKLA	tissueex.vivo_2days	0.282	-0.044	0.819	0.43	5.05E-01	-6.377	n.s
SLC25A34	tissueex.vivo_2days	-1.483	1.684	-4.833	0.001	1.84E-03	-0.223	down
IGHV1-3	tissueex.vivo_2days	-1.237	-1.016	-1.639	0.129	1.83E-01	-5.336	n.s
C20orf204	tissueex.vivo_2days	-1.236	1.404	-2.448	0.032	5.58E-02	-4.358	n.s
IGHV1-2	tissueex.vivo_2days	-2.806	-1.788	-3.669	0.004	8.96E-03	-1.877	down
LINC00494	tissueex.vivo_2days	-4.495	-3.326	-6.088	0	4.32E-04	1.955	down
IGHJ6	tissueex.vivo_2days	-3.286	-0.952	-4.965	0	1.55E-03	0.245	down
C20orf197	tissueex.vivo_2days	3.075	2.905	12.131	0	6.21E-06	8.499	up
MIR646HG	tissueex.vivo_2days	1.803	1.447	5.08	0	1.35E-03	0.307	up
SIRPB2	tissueex.vivo_2days	0.107	2.232	0.297	0.772	8.15E-01	-6.99	n.s
IGHJ5	tissueex.vivo_2days	-3.559	-0.81	-6.436	0	3.04E-04	2.421	down
IGHJ4	tissueex.vivo_2days	-4.333	-1.097	-8.334	0	5.78E-05	4.743	down
IGHJ3P	tissueex.vivo_2days	-3.69	-1.129	-9.252	0	3.07E-05	5.711	down
IGHJ3	tissueex.vivo_2days	-2.055	0.986	-5.987	0	4.80E-04	1.6	down
IGHJ2P	tissueex.vivo_2days	-2.116	0.85	-6.735	0	2.27E-04	2.68	down
FRG1BP	tissueex.vivo_2days	0.67	2.93	3.089	0.01	2.11E-02	-3.428	n.s
C20orf203	tissueex.vivo_2days	-0.823	2.041	-2.506	0.029	5.12E-02	-4.326	n.s
IGHJ2	tissueex.vivo_2days	-3.773	-0.64	-6.152	0	4.06E-04	2.013	down
IGHJ1P	tissueex.vivo_2days	-2.772	-0.538	-8.516	0	5.11E-05	4.987	down
IGHJ1	tissueex.vivo_2days	-2.64	0.382	-8.815	0	4.15E-05	5.309	down
LINC00319	tissueex.vivo_2days	-4.492	-3	-6.351	0	3.32E-04	2.299	down
AATBC	tissueex.vivo_2days	-1.628	1.722	-3.73	0.003	8.20E-03	-2.1	down
IGHD7-27	tissueex.vivo_2days	-2.975	-1.318	-6.158	0	4.03E-04	2.055	down
IGHD6-25	tissueex.vivo_2days	-4.165	-0.327	-5.802	0	5.89E-04	1.511	down
IGHD6-19	tissueex.vivo_2days	-3.12	0.363	-5.704	0	6.58E-04	1.288	down
IGHD6-13	tissueex.vivo_2days	-4.211	0.558	-6.379	0	3.22E-04	2.304	down
IGHD6-6	tissueex.vivo_2days	-3.44	1.029	-7.301	0	1.36E-04	3.509	down
MIF-AS1	tissueex.vivo_2days	1.571	6.845	3.999	0.002	5.61E-03	-1.913	up
IGHD5-24	tissueex.vivo_2days	-4.023	-0.68	-6.626	0	2.52E-04	2.69	down
IGHD5-18	tissueex.vivo_2days	-3.683	0.396	-7.207	0	1.48E-04	3.411	down
TTC28-AS1	tissueex.vivo_2days	-0.118	3.918	-0.632	0.54	6.10E-01	-7.075	n.s
IGHD5-12	tissueex.vivo_2days	-3.653	0.507	-6.932	0	1.89E-04	3.05	down
IGHD5-5	tissueex.vivo_2days	-3.328	0.424	-7.609	0	1.05E-04	3.917	down
IGHD4-23	tissueex.vivo_2days	-4.433	-1.37	-5.987	0	4.81E-04	1.833	down
IGHD4-17	tissueex.vivo_2days	-4.058	0.003	-6.764	0	2.21E-04	2.852	down
RPL23AP82	tissueex.vivo_2days	1.708	2.396	5.116	0	1.30E-03	0.165	up
SH2D6	tissueex.vivo_2days	-0.88	-1.189	-1.429	0.181	2.44E-01	-5.544	n.s
IGHD4-11	tissueex.vivo_2days	-3.322	0.362	-6.073	0	4.39E-04	1.864	down
NT5DC4	tissueex.vivo_2days	2.921	1.181	8.937	0	3.83E-05	5.45	up
IGHD4-4	tissueex.vivo_2days	-3.293	0.176	-6.758	0	2.22E-04	2.83	down
IGHD3-22	tissueex.vivo_2days	-3.881	-1.569	-4.847	0	1.81E-03	0.12	down
IGHD3-16	tissueex.vivo_2days	-3.343	0.543	-6.534	0	2.75E-04	2.494	down
IGHD3-10	tissueex.vivo_2days	-3.502	0.412	-8.535	0	5.05E-05	5.008	down
CCDC150	tissueex.vivo_2days	2.793	2.842	8.556	0	4.99E-05	4.977	up
RNF149	tissueex.vivo_2days	-1.361	6.026	-7.589	0	1.06E-04	3.582	down
ANGPT2	tissueex.vivo_2days	-0.681	3.04	-2.104	0.059	9.34E-02	-5.14	n.s
GPR27	tissueex.vivo_2days	1.668	2.495	1.654	0.126	1.79E-01	-5.749	n.s
IGHD3-9	tissueex.vivo_2days	-3.427	0.062	-6.445	0	3.01E-04	2.401	down
IGHD3-3	tissueex.vivo_2days	-3.579	0.811	-6.742	0	2.25E-04	2.777	down
ALKAL2	tissueex.vivo_2days	-1.712	-0.733	-4.233	0.001	4.05E-03	-0.952	down
IGHD2-21	tissueex.vivo_2days	-4.365	-0.956	-6.318	0	3.42E-04	2.281	down
CCDC141	tissueex.vivo_2days	-2.799	3.374	-12.442	0	5.31E-06	8.763	down
IGHD2-15	tissueex.vivo_2days	-3.613	0.121	-6.118	0	4.20E-04	1.941	down
STARD7-AS1	tissueex.vivo_2days	0.837	4.351	4.803	0.001	1.91E-03	-0.546	n.s
IGHD2-8	tissueex.vivo_2days	-3.59	-0.132	-6.51	0	2.82E-04	2.504	down
IGHD2-2	tissueex.vivo_2days	-3.406	0.358	-6.02	0	4.65E-04	1.795	down
IGHD1-26	tissueex.vivo_2days	-4.412	-0.215	-6.567	0	2.66E-04	2.599	down
IGHD1-20	tissueex.vivo_2days	-3.339	0.301	-7.723	0	9.56E-05	4.056	down
ANAPC1P2	tissueex.vivo_2days	-0.725	4.77	-4.218	0.001	4.13E-03	-1.594	n.s
IGHD1-14	tissueex.vivo_2days	-3.586	0.354	-6.351	0	3.32E-04	2.263	down
IGHD1-7	tissueex.vivo_2days	-2.939	-0.041	-6.367	0	3.27E-04	2.305	down
RTP5	tissueex.vivo_2days	-8.039	-2.479	-12.935	0	4.39E-06	8.241	down
FAM240C	tissueex.vivo_2days	-1.47	-0.43	-1.635	0.13	1.84E-01	-5.255	n.s
LOC285097	tissueex.vivo_2days	-1.833	1.741	-3.079	0.01	2.14E-02	-3.295	down
IGHD1-1	tissueex.vivo_2days	-3.508	-0.121	-6.857	0	2.02E-04	2.982	down
NKIRAS2	tissueex.vivo_2days	0.404	5.149	2.185	0.051	8.29E-02	-5.197	n.s
AHCTF1P1	tissueex.vivo_2days	0.522	4.589	2.333	0.039	6.65E-02	-4.925	n.s
NKIRAS1	tissueex.vivo_2days	0.255	5.071	0.882	0.397	4.73E-01	-6.948	n.s
DLL1	tissueex.vivo_2days	-1.053	0.759	-2.382	0.036	6.18E-02	-4.508	n.s
IAH1	tissueex.vivo_2days	-0.128	5.672	-0.65	0.529	6.00E-01	-7.132	n.s
CYP1B1-AS1	tissueex.vivo_2days	3.657	-1.017	5.985	0	4.82E-04	1.83	up
TRDV2	tissueex.vivo_2days	2.893	-1.702	3.346	0.006	1.44E-02	-2.266	up
FAM126B	tissueex.vivo_2days	0.15	5.657	0.735	0.478	5.51E-01	-7.072	n.s
UNC80	tissueex.vivo_2days	-0.901	-1.371	-1.974	0.074	1.13E-01	-4.769	n.s
RUFY4	tissueex.vivo_2days	-2.334	-1.494	-3.58	0.004	1.02E-02	-1.931	down
PLGLA	tissueex.vivo_2days	-1.608	-1.663	-3.703	0.003	8.54E-03	-1.735	down
RGPD4	tissueex.vivo_2days	-0.532	3.941	-2.582	0.025	4.56E-02	-4.475	n.s
DUSP28	tissueex.vivo_2days	-0.139	3.07	-0.704	0.496	5.68E-01	-6.925	n.s
SLC9A9	tissueex.vivo_2days	-2.188	2.289	-8.654	0	4.68E-05	5.055	down
GPER1	tissueex.vivo_2days	-1.082	1.64	-1.613	0.135	1.90E-01	-5.642	n.s
TRDJ3	tissueex.vivo_2days	1.83	-2.217	1.598	0.138	1.94E-01	-5.089	n.s
EOGT	tissueex.vivo_2days	0.613	4.733	3.208	0.008	1.77E-02	-3.388	n.s
TRDJ2	tissueex.vivo_2days	2.519	-2.225	3.985	0.002	5.72E-03	-1.181	up
EPHA6	tissueex.vivo_2days	-1.598	-2.036	-4.064	0.002	5.12E-03	-1.14	down
C3orf38	tissueex.vivo_2days	0.208	4.792	0.667	0.518	5.90E-01	-7.114	n.s
TRDC	tissueex.vivo_2days	3.173	2.628	4.583	0.001	2.54E-03	-0.654	up
ENTPD3-AS1	tissueex.vivo_2days	-0.553	-0.751	-1.191	0.258	3.30E-01	-5.912	n.s
ZNF619	tissueex.vivo_2days	0.875	4.093	4.285	0.001	3.77E-03	-1.413	n.s
ZNF621	tissueex.vivo_2days	0.158	5.22	0.941	0.367	4.44E-01	-6.888	n.s
RABL3	tissueex.vivo_2days	1.763	4.399	5.817	0	5.78E-04	1.109	up
LINC00877	tissueex.vivo_2days	-2.518	-0.121	-6.471	0	2.93E-04	2.476	down
IGSF10	tissueex.vivo_2days	-0.915	3.466	-1.658	0.125	1.78E-01	-5.92	n.s
C3orf33	tissueex.vivo_2days	1.171	1.898	3.93	0.002	6.16E-03	-1.805	up
CCDC66	tissueex.vivo_2days	0.947	4.685	4.58	0.001	2.55E-03	-0.934	n.s
SLC9C1	tissueex.vivo_2days	-2.795	-1.729	-4.977	0	1.53E-03	0.349	down
TCAIM	tissueex.vivo_2days	0.095	4.514	0.346	0.736	7.84E-01	-7.267	n.s
ZNF852	tissueex.vivo_2days	-0.879	3.356	-4.365	0.001	3.39E-03	-1.222	n.s
ZNF660	tissueex.vivo_2days	0.094	3.996	0.486	0.636	6.96E-01	-7.159	n.s
KIF9-AS1	tissueex.vivo_2days	-1.195	1.117	-3.95	0.002	6.00E-03	-1.689	down
PDCL3P4	tissueex.vivo_2days	-1.712	-0.919	-3.695	0.003	8.64E-03	-1.844	down
SUMF1	tissueex.vivo_2days	0.377	4.816	1.804	0.098	1.45E-01	-5.789	n.s
RPUSD3	tissueex.vivo_2days	1.16	4.867	6.701	0	2.35E-04	2.381	up
PRRT3	tissueex.vivo_2days	-0.478	2.666	-2.073	0.062	9.79E-02	-5.169	n.s
DPH3	tissueex.vivo_2days	1.54	3.9	5.364	0	9.68E-04	0.423	up
C3orf70	tissueex.vivo_2days	-0.254	0.233	-0.596	0.563	6.31E-01	-6.635	n.s
ALG1L9P	tissueex.vivo_2days	0.166	0.746	0.37	0.718	7.69E-01	-6.747	n.s
DCAF4L1	tissueex.vivo_2days	-0.818	-0.049	-1.718	0.113	1.64E-01	-5.297	n.s
CYP4V2	tissueex.vivo_2days	-0.005	4.293	-0.022	0.983	9.87E-01	-7.311	n.s
RPL34-DT	tissueex.vivo_2days	-0.437	-1.16	-0.981	0.347	4.24E-01	-5.989	n.s
CTBP1-AS	tissueex.vivo_2days	0.214	5.553	1.324	0.212	2.80E-01	-6.474	n.s
DOK7	tissueex.vivo_2days	-1.075	1.034	-1.82	0.096	1.41E-01	-5.274	n.s
RNF212	tissueex.vivo_2days	-0.402	-0.62	-1.022	0.329	4.05E-01	-6.112	n.s
LOC285500	tissueex.vivo_2days	-1.23	-0.077	-3.162	0.009	1.89E-02	-2.903	down
FAM198B-AS1	tissueex.vivo_2days	-1.968	0.968	-5.167	0	1.22E-03	0.439	down
FAM13A-AS1	tissueex.vivo_2days	-1.646	2.53	-5.841	0	5.62E-04	1.292	down
GPRIN3	tissueex.vivo_2days	-1.911	3.997	-5.92	0	5.16E-04	1.299	down
COX18	tissueex.vivo_2days	0.988	5.179	4.752	0.001	2.04E-03	-0.666	n.s
FRYL	tissueex.vivo_2days	-0.265	7.224	-1.267	0.231	3.01E-01	-6.473	n.s
RNF175	tissueex.vivo_2days	-0.322	-0.971	-0.397	0.699	7.52E-01	-6.427	n.s
SEPSECS-AS1	tissueex.vivo_2days	-0.393	-0.102	-1.037	0.322	3.98E-01	-6.153	n.s
FAM200B	tissueex.vivo_2days	0.311	3.328	1.057	0.313	3.88E-01	-6.647	n.s
STPG2	tissueex.vivo_2days	-2.359	-1.04	-5.675	0	6.80E-04	1.371	down
TRBV28	tissueex.vivo_2days	-2.123	-1.643	-2.357	0.038	6.40E-02	-4.255	n.s
SH3PXD2B	tissueex.vivo_2days	0.439	3.506	1.486	0.165	2.26E-01	-6.128	n.s
ARL10	tissueex.vivo_2days	-0.74	4.712	-2.344	0.039	6.53E-02	-4.909	n.s
KIAA0825	tissueex.vivo_2days	-0.991	3.064	-4.027	0.002	5.39E-03	-1.769	n.s
GPR150	tissueex.vivo_2days	-0.258	-0.455	-0.57	0.58	6.46E-01	-6.457	n.s
DTWD2	tissueex.vivo_2days	1.203	4.099	4.139	0.002	4.61E-03	-1.661	up
RELL2	tissueex.vivo_2days	0.582	3.083	2.147	0.055	8.76E-02	-5.076	n.s
LOC285626	tissueex.vivo_2days	-1.213	-2.544	-2.181	0.051	8.33E-02	-4.138	n.s
C5orf51	tissueex.vivo_2days	1.151	4.707	4.303	0.001	3.69E-03	-1.411	up
LOC285638	tissueex.vivo_2days	-1.777	1.303	-5.094	0	1.33E-03	0.256	down
KIF4B	tissueex.vivo_2days	3.727	0.05	9.06	0	3.53E-05	5.508	up
TRBV20-1	tissueex.vivo_2days	0.351	-0.445	0.638	0.537	6.07E-01	-6.519	n.s
RNF180	tissueex.vivo_2days	-0.605	-0.775	-1.529	0.154	2.13E-01	-5.472	n.s
SREK1IP1	tissueex.vivo_2days	0.615	4.796	2.227	0.047	7.78E-02	-5.112	n.s
ZNF454	tissueex.vivo_2days	-2.155	-2.288	-3.868	0.003	6.73E-03	-1.463	down
GPR34	tissueex.vivo_2days	-0.433	1.339	-0.941	0.367	4.44E-01	-6.458	n.s
RGMB	tissueex.vivo_2days	-3.077	-1.424	-4.934	0	1.61E-03	0.273	down
PHACTR2-AS1	tissueex.vivo_2days	0.257	0.95	0.326	0.751	7.97E-01	-6.682	n.s
CEP57L1	tissueex.vivo_2days	0.944	4.683	4.531	0.001	2.72E-03	-1.021	n.s
PPIL6	tissueex.vivo_2days	-1.025	1.473	-3.946	0.002	6.03E-03	-1.767	down
MROCKI	tissueex.vivo_2days	-0.369	2.229	-0.862	0.407	4.83E-01	-6.688	n.s
DCBLD1	tissueex.vivo_2days	1.079	1.908	4.417	0.001	3.17E-03	-0.929	up
LOC285762	tissueex.vivo_2days	-3.245	-1.33	-3.555	0.004	1.06E-02	-1.953	down
TRBV12-3	tissueex.vivo_2days	-4.238	-1.979	-6.279	0	3.55E-04	2.229	down
LY86-AS1	tissueex.vivo_2days	-1.513	-2.209	-2.205	0.049	8.05E-02	-4.157	n.s
CAGE1	tissueex.vivo_2days	-0.567	-0.288	-1.574	0.143	2.00E-01	-5.566	n.s
LOC285819	tissueex.vivo_2days	0.047	-0.909	0.099	0.923	9.41E-01	-6.579	n.s
HLA-F-AS1	tissueex.vivo_2days	-2.585	-0.336	-6.062	0	4.44E-04	1.873	down
LOC285847	tissueex.vivo_2days	-1.102	-1.543	-2.047	0.065	1.02E-01	-4.568	n.s
PNPLA1	tissueex.vivo_2days	2.221	0.825	5.578	0	7.59E-04	1.15	up
TREML4	tissueex.vivo_2days	-1.783	-1.065	-3.365	0.006	1.40E-02	-2.468	down
RPL7L1	tissueex.vivo_2days	1.638	7.288	6.902	0	1.94E-04	2.712	up
GPR35	tissueex.vivo_2days	0.583	2.921	2.538	0.027	4.88E-02	-4.415	n.s
INTS4P1	tissueex.vivo_2days	0.425	1.524	1.76	0.106	1.54E-01	-5.5	n.s
LINC00174	tissueex.vivo_2days	-1.689	1.633	-3.066	0.011	2.18E-02	-3.26	down
LINC02860	tissueex.vivo_2days	-1.778	-1.921	-1.597	0.138	1.94E-01	-5.106	n.s
HOXA-AS2	tissueex.vivo_2days	-1.429	-0.248	-2.927	0.014	2.70E-02	-3.281	down
SPDYE1	tissueex.vivo_2days	-0.701	2.155	-1.37	0.197	2.63E-01	-6.048	n.s
SNHG15	tissueex.vivo_2days	-0.3	5.603	-1.308	0.217	2.86E-01	-6.492	n.s
SEPTIN7P9	tissueex.vivo_2days	0.112	0.247	0.364	0.723	7.73E-01	-6.68	n.s
WEE2-AS1	tissueex.vivo_2days	-0.516	-0.066	-1.633	0.13	1.84E-01	-5.45	n.s
EPHA1-AS1	tissueex.vivo_2days	-1.086	1.194	-4.344	0.001	3.49E-03	-1.012	down
TCAF2	tissueex.vivo_2days	-2.61	1.943	-11.14	0	1.05E-05	7.634	down
ZNF775	tissueex.vivo_2days	1.272	2.239	4.794	0.001	1.93E-03	-0.332	up
LINC00996	tissueex.vivo_2days	1.322	-0.505	2.689	0.021	3.88E-02	-3.641	up
ATG9B	tissueex.vivo_2days	-1.143	0.548	-3.886	0.002	6.57E-03	-1.74	down
ZNF789	tissueex.vivo_2days	-0.189	4.951	-0.768	0.458	5.32E-01	-7.025	n.s
ANK1	tissueex.vivo_2days	1.269	5.805	6.732	0	2.27E-04	2.421	up
LSMEM1	tissueex.vivo_2days	-0.921	1.507	-2.69	0.021	3.87E-02	-3.97	n.s
TPI1P2	tissueex.vivo_2days	0.848	0.413	2.001	0.07	1.09E-01	-4.966	n.s
FAM86B3P	tissueex.vivo_2days	0.372	2.264	1.066	0.309	3.85E-01	-6.468	n.s
XKR6	tissueex.vivo_2days	-0.081	2.904	-0.299	0.771	8.14E-01	-7.073	n.s
NSMCE2	tissueex.vivo_2days	0.41	4.372	1.929	0.08	1.21E-01	-5.576	n.s
LOC286059	tissueex.vivo_2days	-3.758	-1.383	-7.895	0	8.26E-05	4.228	down
ZNF707	tissueex.vivo_2days	0.279	3.405	0.966	0.354	4.31E-01	-6.71	n.s
LINC02878	tissueex.vivo_2days	-0.15	-1.337	-0.248	0.808	8.46E-01	-6.379	n.s
FAM83H	tissueex.vivo_2days	1.859	3.351	7.38	0	1.28E-04	3.461	up
LOC286083	tissueex.vivo_2days	-6.392	-3.377	-10.984	0	1.14E-05	6.866	down
MICU3	tissueex.vivo_2days	-0.988	3.517	-3.79	0.003	7.50E-03	-2.247	n.s
ZNF252P	tissueex.vivo_2days	0.954	4.419	3.154	0.009	1.91E-02	-3.46	n.s
TMED10P1	tissueex.vivo_2days	0.733	2.05	2.46	0.031	5.49E-02	-4.416	n.s
ZNF252P-AS1	tissueex.vivo_2days	0.256	-0.382	0.673	0.514	5.86E-01	-6.401	n.s
TRBV5-4	tissueex.vivo_2days	-2.535	-2.148	-4.841	0	1.82E-03	0.127	down
C8orf31	tissueex.vivo_2days	-1.023	-1.86	-1.821	0.095	1.41E-01	-4.827	n.s
ZFP41	tissueex.vivo_2days	0.369	4.106	1.347	0.205	2.71E-01	-6.358	n.s
RNF5P1	tissueex.vivo_2days	0.932	0.542	1.604	0.137	1.92E-01	-5.578	n.s
TRIQK	tissueex.vivo_2days	-0.275	4.026	-0.849	0.414	4.89E-01	-6.93	n.s
DPY19L4	tissueex.vivo_2days	0.417	5.318	1.82	0.096	1.41E-01	-5.781	n.s
FBXO43	tissueex.vivo_2days	3.841	1.783	12.151	0	6.15E-06	8.406	up
LACTB2-AS1	tissueex.vivo_2days	1.51	0.665	4.806	0.001	1.90E-03	-0.135	up
CRB2	tissueex.vivo_2days	-2.224	2.156	-5.97	0	4.89E-04	1.539	down
SCAI	tissueex.vivo_2days	-1.263	5.708	-6.258	0	3.63E-04	1.716	down
CFAP157	tissueex.vivo_2days	0.869	2.179	3.129	0.009	1.98E-02	-3.26	n.s
TRBJ2-7	tissueex.vivo_2days	-1.339	-1.606	-2.639	0.023	4.18E-02	-3.621	down
C9orf47	tissueex.vivo_2days	1.131	-1.711	2.404	0.035	5.97E-02	-3.938	n.s
TRBJ2-6	tissueex.vivo_2days	1.184	-1.748	1.755	0.107	1.55E-01	-5.003	n.s
TRBJ2-4	tissueex.vivo_2days	-0.492	-0.792	-1.281	0.226	2.95E-01	-5.841	n.s
LCN12	tissueex.vivo_2days	-1.246	-0.602	-2.249	0.046	7.52E-02	-4.409	n.s
PAXX	tissueex.vivo_2days	1.094	4.432	4.64	0.001	2.35E-03	-0.824	up
TRBJ2-3	tissueex.vivo_2days	0.358	1.449	1.456	0.173	2.35E-01	-5.978	n.s
TPRN	tissueex.vivo_2days	1.553	4.149	8.095	0	7.00E-05	4.288	up
TRBJ2-2P	tissueex.vivo_2days	-0.189	0.748	-0.67	0.517	5.88E-01	-6.684	n.s
TRBJ2-2	tissueex.vivo_2days	-0.045	-2.031	-0.103	0.919	9.38E-01	-6.508	n.s
TRBJ2-1	tissueex.vivo_2days	-0.296	0.234	-0.8	0.44	5.16E-01	-6.546	n.s
TUSC1	tissueex.vivo_2days	0.425	2.506	1.559	0.147	2.05E-01	-5.941	n.s
FAM78A	tissueex.vivo_2days	1.032	6.575	5.563	0	7.72E-04	0.68	up
OR13D1	tissueex.vivo_2days	-0.956	-1.75	-1.419	0.183	2.47E-01	-5.38	n.s
TRBC2	tissueex.vivo_2days	0.009	4.452	0.047	0.964	9.73E-01	-7.35	n.s
TRBC1	tissueex.vivo_2days	0.427	1.458	1.157	0.271	3.44E-01	-6.341	n.s
FFAR1	tissueex.vivo_2days	-6.157	-3.819	-7.843	0	8.64E-05	4.054	down
ATP11C	tissueex.vivo_2days	0.178	6.024	0.72	0.486	5.59E-01	-7.071	n.s
LOC286437	tissueex.vivo_2days	-0.888	1.169	-3.379	0.006	1.37E-02	-2.682	n.s
YIPF6	tissueex.vivo_2days	0.735	4.618	2.922	0.014	2.73E-02	-3.889	n.s
CFAP47	tissueex.vivo_2days	-0.749	-1.919	-1.595	0.139	1.95E-01	-5.29	n.s
FIRRE	tissueex.vivo_2days	-0.293	5.4	-1.263	0.232	3.02E-01	-6.552	n.s
UBE2E4P	tissueex.vivo_2days	0.278	1.827	0.877	0.399	4.75E-01	-6.638	n.s
TTC3P1	tissueex.vivo_2days	-1.011	1.3	-3.049	0.011	2.24E-02	-3.348	down
FAM133A	tissueex.vivo_2days	-0.835	-1.589	-1.901	0.083	1.26E-01	-4.907	n.s
TMSB15B	tissueex.vivo_2days	0.339	1.827	1.236	0.242	3.12E-01	-6.289	n.s
P2RY8	tissueex.vivo_2days	0.629	6.938	2.608	0.024	4.39E-02	-4.429	n.s
TRAV22	tissueex.vivo_2days	1.948	-1.357	3.429	0.006	1.27E-02	-2.24	up
ILDR1	tissueex.vivo_2days	-1.388	-1.057	-2.451	0.032	5.56E-02	-3.916	n.s
FFAR2	tissueex.vivo_2days	-4.24	-1.687	-4.306	0.001	3.67E-03	-0.724	down
STON1-GTF2A1L	tissueex.vivo_2days	2.724	1.982	9.254	0	3.06E-05	5.781	up
GRK4	tissueex.vivo_2days	-0.24	1.902	-0.856	0.41	4.86E-01	-6.645	n.s
TRAV8-5	tissueex.vivo_2days	-0.078	-1.549	-0.145	0.887	9.12E-01	-6.557	n.s
LIN9	tissueex.vivo_2days	1.967	3.736	7.399	0	1.26E-04	3.425	up
TRIM59	tissueex.vivo_2days	2.523	5.049	7.119	0	1.59E-04	3	up
GRK5	tissueex.vivo_2days	-1.604	2.241	-7.204	0	1.48E-04	3.233	down
ANK2	tissueex.vivo_2days	0.623	-0.369	1.606	0.136	1.92E-01	-5.406	n.s
GRK6	tissueex.vivo_2days	0.457	6.871	2.71	0.02	3.76E-02	-4.25	n.s
GRK6P1	tissueex.vivo_2days	0.185	1.348	0.517	0.615	6.78E-01	-6.76	n.s
MKNK2	tissueex.vivo_2days	-0.538	7.18	-2.818	0.017	3.19E-02	-4.035	n.s
GPS1	tissueex.vivo_2days	0.972	6.446	4.501	0.001	2.83E-03	-1.075	n.s
GPS2	tissueex.vivo_2days	0.64	4.76	2.725	0.02	3.67E-02	-4.256	n.s
GPT	tissueex.vivo_2days	-0.315	2.124	-0.909	0.383	4.59E-01	-6.577	n.s
TRAC	tissueex.vivo_2days	-0.273	-0.072	-0.524	0.611	6.75E-01	-6.569	n.s
GPX1	tissueex.vivo_2days	1.02	7.726	3.666	0.004	9.00E-03	-2.477	up
GPX2	tissueex.vivo_2days	-1.073	0.386	-1.93	0.079	1.20E-01	-5.008	n.s
IGLV5-52	tissueex.vivo_2days	-0.021	0.374	-0.068	0.947	9.59E-01	-6.795	n.s
GPX3	tissueex.vivo_2days	-0.986	1.894	-2.491	0.03	5.23E-02	-4.329	n.s
GPX4	tissueex.vivo_2days	1.132	6.704	3.67	0.004	8.95E-03	-2.515	up
IGLV3-19	tissueex.vivo_2days	-3.256	-2.524	-3.62	0.004	9.64E-03	-1.824	down
ANK3	tissueex.vivo_2days	-3.468	1.909	-11.007	0	1.13E-05	7.511	down
IGLV3-1	tissueex.vivo_2days	-5.114	-3.67	-9.676	0	2.32E-05	5.713	down
IGLV2-18	tissueex.vivo_2days	1.092	-2.427	1.38	0.195	2.60E-01	-5.289	n.s
IGLV2-14	tissueex.vivo_2days	-5.718	-3.785	-9.192	0	3.20E-05	5.346	down
GPX7	tissueex.vivo_2days	0.569	4.484	2.387	0.036	6.13E-02	-4.846	n.s
GRB2	tissueex.vivo_2days	1.353	7.474	6.587	0	2.61E-04	2.264	up
GRB10	tissueex.vivo_2days	1.123	6.64	6.096	0	4.29E-04	1.501	up
GRB14	tissueex.vivo_2days	-4.548	-2.47	-6.853	0	2.03E-04	2.971	down
RAPGEF1	tissueex.vivo_2days	-0.194	6.975	-0.824	0.427	5.02E-01	-6.958	n.s
IGKV4-1	tissueex.vivo_2days	-6.628	-3.653	-12.683	0	4.73E-06	7.952	down
IGKV3-20	tissueex.vivo_2days	-6.154	-3.993	-7.874	0	8.39E-05	4.087	down
IGKJ1	tissueex.vivo_2days	-3.172	-2.192	-5.731	0	6.40E-04	1.477	down
TRIB2	tissueex.vivo_2days	-0.411	4.46	-1.686	0.119	1.71E-01	-5.93	n.s
CCDC22	tissueex.vivo_2days	0.655	5.239	3.728	0.003	8.23E-03	-2.46	n.s
DEXI	tissueex.vivo_2days	0.26	3.681	1.268	0.231	3.00E-01	-6.433	n.s
LAMTOR2	tissueex.vivo_2days	1.668	4.751	5.362	0	9.69E-04	0.366	up
MRPS28	tissueex.vivo_2days	2.066	3.99	5.722	0	6.45E-04	0.986	up
COA3	tissueex.vivo_2days	2.023	4.344	7.699	0	9.76E-05	3.777	up
TMEM176B	tissueex.vivo_2days	-5.174	-2.5	-7.755	0	9.30E-05	3.976	down
GRN	tissueex.vivo_2days	-0.122	6.05	-0.496	0.63	6.91E-01	-7.227	n.s
DCPS	tissueex.vivo_2days	1.892	5.07	10.856	0	1.19E-05	7.295	up
OSTM1	tissueex.vivo_2days	1.305	4.177	4.981	0	1.52E-03	-0.221	up
GIT1	tissueex.vivo_2days	0.263	6.119	1.11	0.29	3.64E-01	-6.715	n.s
SLC27A6	tissueex.vivo_2days	0.91	1.338	2.791	0.017	3.33E-02	-3.773	n.s
SNX24	tissueex.vivo_2days	1.164	0.717	3.174	0.009	1.86E-02	-2.946	up
SLC6A16	tissueex.vivo_2days	-2.158	0.979	-6.944	0	1.87E-04	3.019	down
BZW2	tissueex.vivo_2days	0.453	6.937	1.332	0.209	2.77E-01	-6.386	n.s
GRIK1	tissueex.vivo_2days	-0.108	0.645	-0.234	0.819	8.56E-01	-6.715	n.s
C11orf54	tissueex.vivo_2days	-0.632	4.667	-2.197	0.05	8.15E-02	-5.172	n.s
AAMDC	tissueex.vivo_2days	-0.221	2.699	-0.938	0.368	4.45E-01	-6.713	n.s
SPCS1	tissueex.vivo_2days	1.403	5.085	3.396	0.006	1.34E-02	-3.043	up
MRPS18B	tissueex.vivo_2days	1.425	5.323	4.358	0.001	3.42E-03	-1.335	up
C19orf53	tissueex.vivo_2days	1.588	5.017	5.092	0	1.33E-03	-0.087	up
ACAD9	tissueex.vivo_2days	1.598	5.563	9.543	0	2.53E-05	5.929	up
MRPL42	tissueex.vivo_2days	0.688	6.287	2.404	0.035	5.97E-02	-4.806	n.s
TMEM14A	tissueex.vivo_2days	1.185	3.237	3.122	0.01	2.00E-02	-3.424	up
GRIK2	tissueex.vivo_2days	-4.56	-3.486	-5.493	0	8.36E-04	1.139	down
IFT81	tissueex.vivo_2days	0.301	3.125	1.218	0.248	3.20E-01	-6.456	n.s
FLVCR1	tissueex.vivo_2days	1.485	5.595	8.774	0	4.30E-05	5.057	up
RGCC	tissueex.vivo_2days	-2.253	2.528	-6.047	0	4.51E-04	1.569	down
MCTS1	tissueex.vivo_2days	1.099	5.111	3.742	0.003	8.05E-03	-2.425	up
MAGEH1	tissueex.vivo_2days	0.883	3.214	2.922	0.014	2.72E-02	-3.804	n.s
NOB1	tissueex.vivo_2days	0.525	5.158	2.805	0.017	3.26E-02	-4.123	n.s
DBNL	tissueex.vivo_2days	0.668	7.198	3.673	0.004	8.91E-03	-2.495	n.s
NTMT1	tissueex.vivo_2days	1.681	4.359	9.055	0	3.54E-05	5.412	up
ASTE1	tissueex.vivo_2days	1.027	3.692	4.04	0.002	5.30E-03	-1.816	up
COMMD5	tissueex.vivo_2days	1.996	4.333	11.19	0	1.02E-05	7.633	up
MACROD1	tissueex.vivo_2days	0.776	4.224	3.662	0.004	9.05E-03	-2.526	n.s
HIPK2	tissueex.vivo_2days	-0.225	6.304	-0.498	0.628	6.90E-01	-7.215	n.s
MRPL13	tissueex.vivo_2days	2.032	4.458	4.591	0.001	2.51E-03	-0.895	up
KLF15	tissueex.vivo_2days	1.974	-1.56	2.429	0.033	5.74E-02	-3.836	n.s
ABR	tissueex.vivo_2days	0.731	6.88	3.444	0.005	1.25E-02	-2.944	n.s
ANPEP	tissueex.vivo_2days	2.121	6.563	7.447	0	1.21E-04	3.428	up
GRIK5	tissueex.vivo_2days	-0.329	4.984	-0.733	0.478	5.52E-01	-7.059	n.s
SLC43A3	tissueex.vivo_2days	3.162	6.833	15.424	0	1.87E-06	11.018	up
FOXN3-AS2	tissueex.vivo_2days	-3.283	0.959	-7.954	0	7.89E-05	4.327	down
ATAD2	tissueex.vivo_2days	1.557	7.212	7.952	0	7.91E-05	4.094	up
C16orf72	tissueex.vivo_2days	-0.848	7.241	-3.691	0.003	8.69E-03	-2.452	n.s
GRIN2C	tissueex.vivo_2days	-1.842	0.645	-3.275	0.007	1.60E-02	-2.756	down
FAM156A	tissueex.vivo_2days	0.242	4.082	0.892	0.391	4.68E-01	-6.865	n.s
TMEM230	tissueex.vivo_2days	0.507	5.829	1.587	0.141	1.97E-01	-6.116	n.s
GRIN2D	tissueex.vivo_2days	-0.109	-0.513	-0.223	0.827	8.62E-01	-6.53	n.s
WDR91	tissueex.vivo_2days	-1.572	5.274	-8.967	0	3.75E-05	5.268	down
ZCCHC4	tissueex.vivo_2days	0.818	3.971	4.545	0.001	2.68E-03	-0.945	n.s
ASAP1-IT1	tissueex.vivo_2days	-2.568	0.184	-2.914	0.014	2.76E-02	-3.253	down
ZC3H7A	tissueex.vivo_2days	-0.304	5.747	-0.932	0.371	4.48E-01	-6.907	n.s
ZBTB44	tissueex.vivo_2days	0.025	7.032	0.088	0.931	9.48E-01	-7.282	n.s
GRINA	tissueex.vivo_2days	-0.708	4.699	-2.745	0.019	3.57E-02	-4.224	n.s
CCDC113	tissueex.vivo_2days	0.711	1.563	2.699	0.02	3.82E-02	-3.984	n.s
C1GALT1C1	tissueex.vivo_2days	2.116	3.389	4.977	0	1.53E-03	-0.154	up
SETD2	tissueex.vivo_2days	-1.038	7.378	-2.966	0.013	2.55E-02	-3.758	down
MRPL18	tissueex.vivo_2days	2.392	5.018	9.787	0	2.22E-05	6.214	up
LINC00652	tissueex.vivo_2days	-0.735	-2.163	-1.376	0.196	2.62E-01	-5.504	n.s
NDUFAF4	tissueex.vivo_2days	2.322	3.689	5.864	0	5.47E-04	1.227	up
MED4	tissueex.vivo_2days	0.13	4.955	0.773	0.456	5.30E-01	-7.035	n.s
NR3C1	tissueex.vivo_2days	-1.347	6.895	-6.28	0	3.55E-04	1.799	down
CCDC59	tissueex.vivo_2days	-0.254	4.893	-0.823	0.428	5.03E-01	-7.002	n.s
METTL5	tissueex.vivo_2days	1.478	4.39	3.847	0.003	6.94E-03	-2.21	up
CHMP4A	tissueex.vivo_2days	1.244	4.526	6.308	0	3.46E-04	1.83	up
GTPBP8	tissueex.vivo_2days	0.831	4.093	2.411	0.034	5.91E-02	-4.762	n.s
PHPT1	tissueex.vivo_2days	1.114	5.174	5.473	0	8.56E-04	0.52	up
BABAM1	tissueex.vivo_2days	0.994	6.102	4.573	0.001	2.57E-03	-0.964	n.s
THYN1	tissueex.vivo_2days	1.139	4.923	3.754	0.003	7.92E-03	-2.404	up
MRPL15	tissueex.vivo_2days	2.015	4.666	5.424	0	9.05E-04	0.476	up
UBE2T	tissueex.vivo_2days	4.327	3.439	8.609	0	4.82E-05	5.014	up
ARHGAP35	tissueex.vivo_2days	0.711	6.881	2.409	0.034	5.92E-02	-4.783	n.s
TIMM21	tissueex.vivo_2days	2.753	3.896	9.624	0	2.41E-05	6.084	up
STXBP6	tissueex.vivo_2days	-2.646	0.122	-7.877	0	8.39E-05	4.244	down
LINC00339	tissueex.vivo_2days	0.314	3.342	1.164	0.269	3.41E-01	-6.534	n.s
MRPL22	tissueex.vivo_2days	1.451	3.892	4.525	0.001	2.75E-03	-0.996	up
LGALSL	tissueex.vivo_2days	-1.948	0.296	-4.329	0.001	3.56E-03	-0.972	down
ORMDL2	tissueex.vivo_2days	1.786	4.185	6.675	0	2.40E-04	2.393	up
CNIH4	tissueex.vivo_2days	2.674	4.311	9.715	0	2.28E-05	6.169	up
RANGRF	tissueex.vivo_2days	0.86	3.381	3.808	0.003	7.32E-03	-2.198	n.s
COMMD9	tissueex.vivo_2days	1.173	5.345	4.044	0.002	5.28E-03	-1.892	up
SLC25A4	tissueex.vivo_2days	1.271	2.503	4.751	0.001	2.04E-03	-0.469	up
TMEM208	tissueex.vivo_2days	1.295	4.059	5.968	0	4.90E-04	1.344	up
SSU72	tissueex.vivo_2days	0.962	5.819	5.016	0	1.46E-03	-0.226	n.s
DROSHA	tissueex.vivo_2days	0.561	5.95	1.534	0.153	2.12E-01	-6.195	n.s
DNAJC15	tissueex.vivo_2days	1.113	4.676	3.802	0.003	7.39E-03	-2.308	up
N6AMT1	tissueex.vivo_2days	1.456	3.092	7.577	0	1.08E-04	3.701	up
CFAP20	tissueex.vivo_2days	1.524	4.736	3.85	0.003	6.92E-03	-2.219	up
SCG3	tissueex.vivo_2days	-2.391	-1.607	-4.081	0.002	5.01E-03	-1.127	down
NXT1	tissueex.vivo_2days	0.423	4.629	1.67	0.123	1.75E-01	-5.992	n.s
PYCARD	tissueex.vivo_2days	0.579	5.126	2.098	0.059	9.43E-02	-5.335	n.s
FHOD1	tissueex.vivo_2days	0.643	6.125	2.849	0.016	3.05E-02	-4.04	n.s
TBK1	tissueex.vivo_2days	1.283	5.153	5.228	0	1.14E-03	0.132	up
SAP30BP	tissueex.vivo_2days	0.397	5.659	2.24	0.046	7.62E-02	-5.106	n.s
MYLIP	tissueex.vivo_2days	-1.679	5.004	-6.685	0	2.38E-04	2.343	down
BRD7	tissueex.vivo_2days	0.731	6.769	3.651	0.004	9.20E-03	-2.563	n.s
DDX25	tissueex.vivo_2days	-1.108	-1.814	-2.53	0.028	4.94E-02	-3.86	down
CTNNA3	tissueex.vivo_2days	-4.565	-0.064	-9.712	0	2.28E-05	6.206	down
GRM2	tissueex.vivo_2days	-0.473	-0.846	-0.82	0.429	5.05E-01	-6.208	n.s
CLEC2D	tissueex.vivo_2days	-0.58	4.432	-2.852	0.016	3.03E-02	-3.996	n.s
ANKRD11	tissueex.vivo_2days	-1.211	7.001	-3.764	0.003	7.80E-03	-2.361	down
C11orf21	tissueex.vivo_2days	-1.061	5.839	-4.884	0	1.73E-03	-0.457	down
CD274	tissueex.vivo_2days	-0.059	-0.579	-0.14	0.891	9.15E-01	-6.579	n.s
RACGAP1	tissueex.vivo_2days	3.722	5.418	12.711	0	4.72E-06	8.984	up
UHRF1	tissueex.vivo_2days	2.538	7.822	9.753	0	2.25E-05	6.207	up
CXCL1	tissueex.vivo_2days	0.975	-1.622	1.854	0.09	1.35E-01	-4.962	n.s
SLC25A5	tissueex.vivo_2days	1.133	7.758	3.444	0.005	1.25E-02	-2.856	up
CXCL2	tissueex.vivo_2days	-3.198	1.264	-11.377	0	9.09E-06	7.852	down
CXCL3	tissueex.vivo_2days	-1.655	-0.627	-3.595	0.004	9.97E-03	-2.125	down
PDIA3	tissueex.vivo_2days	1.371	7.795	4.219	0.001	4.12E-03	-1.481	up
GRSF1	tissueex.vivo_2days	1.267	6.639	4.586	0.001	2.53E-03	-0.916	up
SLC25A6	tissueex.vivo_2days	-0.198	8.463	-0.796	0.443	5.18E-01	-6.843	n.s
GSK3A	tissueex.vivo_2days	0.43	4.494	1.689	0.119	1.71E-01	-5.936	n.s
GSK3B	tissueex.vivo_2days	-0.231	6.439	-0.754	0.467	5.41E-01	-7.039	n.s
GSN	tissueex.vivo_2days	0.246	6.855	0.867	0.404	4.80E-01	-6.934	n.s
GSPT1	tissueex.vivo_2days	1.189	7.211	4.84	0	1.82E-03	-0.459	up
GSR	tissueex.vivo_2days	1.884	6.493	7.513	0	1.14E-04	3.511	up
GSS	tissueex.vivo_2days	1.312	5.855	5.628	0	7.16E-04	0.77	up
GSTA4	tissueex.vivo_2days	-0.919	1.538	-3.055	0.011	2.22E-02	-3.392	n.s
GSTM1	tissueex.vivo_2days	-0.06	3.574	-0.118	0.908	9.29E-01	-7.255	n.s
GSTM2	tissueex.vivo_2days	-1.726	3.074	-6.778	0	2.18E-04	2.576	down
GSTM3	tissueex.vivo_2days	1.614	3.035	4.49	0.001	2.87E-03	-0.971	up
GSTM4	tissueex.vivo_2days	0.243	3.134	0.963	0.356	4.32E-01	-6.696	n.s
GSTM5	tissueex.vivo_2days	-0.694	2.029	-1.889	0.085	1.28E-01	-5.44	n.s
GSTP1	tissueex.vivo_2days	1.151	8.419	4.016	0.002	5.47E-03	-1.783	up
GSTT2	tissueex.vivo_2days	1.789	-1.154	2.888	0.015	2.87E-02	-3.185	up
GSTZ1	tissueex.vivo_2days	0.63	4.358	2.966	0.013	2.55E-02	-3.805	n.s
MSH6	tissueex.vivo_2days	1.511	7.379	5.724	0	6.44E-04	0.987	up
GTF2A1	tissueex.vivo_2days	1.737	5.507	5.004	0	1.48E-03	-0.228	up
GTF2A2	tissueex.vivo_2days	1.291	4.664	3.484	0.005	1.17E-02	-2.879	up
GTF2B	tissueex.vivo_2days	0.3	4.681	0.775	0.455	5.29E-01	-7.035	n.s
GTF2E1	tissueex.vivo_2days	3.003	3.918	11.523	0	8.45E-06	7.965	up
GTF2E2	tissueex.vivo_2days	1.433	4.357	5.574	0	7.63E-04	0.719	up
GTF2F1	tissueex.vivo_2days	0.571	6.237	2.955	0.013	2.59E-02	-3.841	n.s
GTF2F2	tissueex.vivo_2days	0.444	5.384	1.933	0.079	1.20E-01	-5.608	n.s
GTF2H1	tissueex.vivo_2days	1.428	5.72	5.217	0	1.15E-03	0.114	up
GTF2H2	tissueex.vivo_2days	1.373	4.622	7.473	0	1.18E-04	3.458	up
GTF2H3	tissueex.vivo_2days	1.675	5.454	5.895	0	5.29E-04	1.192	up
GTF2H4	tissueex.vivo_2days	0.612	4.301	3.103	0.01	2.06E-02	-3.538	n.s
GTF2I	tissueex.vivo_2days	0.462	7.453	2.14	0.055	8.87E-02	-5.181	n.s
GTF2IP1	tissueex.vivo_2days	0.315	6.77	1.287	0.224	2.94E-01	-6.466	n.s
GTF3A	tissueex.vivo_2days	0.346	6.747	1.187	0.26	3.32E-01	-6.578	n.s
BRF1	tissueex.vivo_2days	-0.32	6.357	-1.371	0.197	2.63E-01	-6.396	n.s
GUCY1B2	tissueex.vivo_2days	-3.014	-2.249	-4.66	0.001	2.29E-03	-0.114	down
GTF3C1	tissueex.vivo_2days	0.528	7.171	2.629	0.023	4.25E-02	-4.373	n.s
GTF3C2	tissueex.vivo_2days	0.997	6.205	5.619	0	7.22E-04	0.758	n.s
BLNK	tissueex.vivo_2days	0.008	2.604	0.02	0.984	9.88E-01	-7.05	n.s
USP25	tissueex.vivo_2days	0.426	5.861	2.435	0.033	5.70E-02	-4.774	n.s
PACSIN3	tissueex.vivo_2days	1.693	2.062	5.929	0	5.11E-04	1.476	up
TMOD4	tissueex.vivo_2days	1.08	0.619	2.774	0.018	3.41E-02	-3.623	up
TMOD3	tissueex.vivo_2days	0.517	6.634	2.109	0.058	9.28E-02	-5.288	n.s
TMOD2	tissueex.vivo_2days	-1.986	3.178	-7.662	0	1.01E-04	3.751	down
POM121L9P	tissueex.vivo_2days	-1.794	-0.058	-3.797	0.003	7.44E-03	-1.804	down
CARD10	tissueex.vivo_2days	-0.475	0.674	-0.992	0.342	4.19E-01	-6.34	n.s
ABT1	tissueex.vivo_2days	1.724	4.914	6.89	0	1.96E-04	2.658	up
PARVB	tissueex.vivo_2days	0.599	5.851	3.204	0.008	1.78E-02	-3.407	n.s
NCAPH2	tissueex.vivo_2days	1.306	6.645	6.983	0	1.80E-04	2.789	up
CYP2S1	tissueex.vivo_2days	0.579	1.075	1.137	0.279	3.53E-01	-6.123	n.s
OLA1	tissueex.vivo_2days	0.726	6.366	2.273	0.044	7.26E-02	-5.019	n.s
GUCA1B	tissueex.vivo_2days	-2.039	-0.579	-3.115	0.01	2.03E-02	-2.877	down
UQCR10	tissueex.vivo_2days	2.03	5.319	4.267	0.001	3.87E-03	-1.476	up
POM121L8P	tissueex.vivo_2days	-2.173	-0.409	-4.797	0.001	1.93E-03	-0.075	down
C2orf27A	tissueex.vivo_2days	1.539	1.942	5.685	0	6.73E-04	1.142	up
YPEL1	tissueex.vivo_2days	-1.471	3.646	-7.841	0	8.65E-05	3.968	down
ZDHHC1	tissueex.vivo_2days	-1.235	0.57	-3.798	0.003	7.43E-03	-1.918	down
ZDHHC8	tissueex.vivo_2days	-0.353	5.319	-1.382	0.194	2.59E-01	-6.401	n.s
VPREB3	tissueex.vivo_2days	-4.99	-1.497	-6.422	0	3.08E-04	2.422	down
REPIN1	tissueex.vivo_2days	0.32	7.103	1.576	0.143	2.00E-01	-6.074	n.s
GUCY1A1	tissueex.vivo_2days	-1.741	5.774	-5.7	0	6.61E-04	0.887	down
GUCY1B1	tissueex.vivo_2days	-0.364	4.095	-1.323	0.212	2.80E-01	-6.448	n.s
GRHL1	tissueex.vivo_2days	0.233	-1.194	0.473	0.645	7.05E-01	-6.391	n.s
TFCP2L1	tissueex.vivo_2days	1.255	0.385	3.236	0.008	1.69E-02	-2.798	up
SENP1	tissueex.vivo_2days	1.168	5.211	5.176	0	1.21E-03	0.043	up
TFPT	tissueex.vivo_2days	1.025	3.772	4.796	0.001	1.93E-03	-0.508	up
TRPM5	tissueex.vivo_2days	-3.977	1.376	-9.001	0	3.67E-05	5.496	down
ICOS	tissueex.vivo_2days	1.8	-0.553	3.965	0.002	5.87E-03	-1.456	up
UBN1	tissueex.vivo_2days	0.559	6.516	3.22	0.008	1.73E-02	-3.356	n.s
GUK1	tissueex.vivo_2days	0.103	6.265	0.562	0.585	6.52E-01	-7.165	n.s
ALG5	tissueex.vivo_2days	1.431	4.395	3.938	0.002	6.10E-03	-2.044	up
ANAPC2	tissueex.vivo_2days	0.713	5.179	3.329	0.007	1.48E-02	-3.172	n.s
CNOT7	tissueex.vivo_2days	0.566	6.568	1.827	0.095	1.40E-01	-5.728	n.s
SNX8	tissueex.vivo_2days	1.214	4.736	4.654	0.001	2.31E-03	-0.785	up
SNX10	tissueex.vivo_2days	0.539	4.916	1.748	0.108	1.57E-01	-5.886	n.s
STRN4	tissueex.vivo_2days	0.22	6.154	1.303	0.219	2.88E-01	-6.49	n.s
GNL2	tissueex.vivo_2days	1.403	5.813	5.63	0	7.13E-04	0.776	up
RBM15B	tissueex.vivo_2days	0.099	6.728	0.499	0.627	6.89E-01	-7.175	n.s
PSMC3IP	tissueex.vivo_2days	2.219	3.129	9.593	0	2.46E-05	6.083	up
CPSF1	tissueex.vivo_2days	0.336	7.58	1.365	0.199	2.65E-01	-6.33	n.s
MYLPF	tissueex.vivo_2days	-0.446	0.324	-1.263	0.232	3.02E-01	-6.072	n.s
TRA2A	tissueex.vivo_2days	-0.919	6.135	-4.957	0	1.57E-03	-0.328	n.s
GPSM2	tissueex.vivo_2days	0.432	5.854	1.825	0.095	1.40E-01	-5.771	n.s
GUSB	tissueex.vivo_2days	-0.415	5.695	-2.133	0.056	8.96E-02	-5.291	n.s
SAC3D1	tissueex.vivo_2days	2.687	3.398	10.739	0	1.27E-05	7.243	up
FAM216A	tissueex.vivo_2days	1.441	4.558	5.511	0	8.18E-04	0.603	up
CCDC106	tissueex.vivo_2days	1.372	3.578	6.272	0	3.58E-04	1.861	up
EEF2K	tissueex.vivo_2days	0.926	6.632	5.524	0	8.05E-04	0.613	n.s
SNX15	tissueex.vivo_2days	-0.347	3.073	-1.553	0.148	2.06E-01	-6.019	n.s
GPR171	tissueex.vivo_2days	-0.934	2.346	-1.997	0.071	1.09E-01	-5.193	n.s
HOOK2	tissueex.vivo_2days	-0.305	3.825	-1.213	0.25	3.22E-01	-6.522	n.s
UBIAD1	tissueex.vivo_2days	1.463	4.41	7.047	0	1.69E-04	2.899	up
HCFC2	tissueex.vivo_2days	0.196	3.797	0.93	0.372	4.50E-01	-6.82	n.s
SNX11	tissueex.vivo_2days	1.429	4.197	7.968	0	7.82E-05	4.128	up
RMC1	tissueex.vivo_2days	0.389	4.604	2.108	0.058	9.29E-02	-5.305	n.s
GYG1	tissueex.vivo_2days	1.238	4.664	3.385	0.006	1.36E-02	-3.057	up
PYCR2	tissueex.vivo_2days	1.372	6.277	6.879	0	1.98E-04	2.635	up
NME7	tissueex.vivo_2days	0.46	3.378	1.655	0.126	1.79E-01	-5.913	n.s
HILPDA	tissueex.vivo_2days	2.951	3.096	10.249	0	1.70E-05	6.771	up
EPN1	tissueex.vivo_2days	0.266	5.89	0.785	0.449	5.24E-01	-7.031	n.s
GMPPB	tissueex.vivo_2days	1.824	5.329	9.68	0	2.31E-05	6.085	up
GMPPA	tissueex.vivo_2days	1.663	4.368	7.718	0	9.61E-05	3.799	up
SEC61A1	tissueex.vivo_2days	1.322	8.105	5.497	0	8.32E-04	0.671	up
TIMM22	tissueex.vivo_2days	1.76	4.638	10.507	0	1.44E-05	6.955	up
ALG6	tissueex.vivo_2days	1.428	4.264	4.985	0	1.52E-03	-0.228	up
GYPA	tissueex.vivo_2days	2.703	0.527	5.33	0	1.01E-03	0.787	up
GPR132	tissueex.vivo_2days	-0.072	3.643	-0.277	0.787	8.28E-01	-7.216	n.s
SNX12	tissueex.vivo_2days	0.926	5.402	3.348	0.006	1.44E-02	-3.143	n.s
RPA4	tissueex.vivo_2days	-0.715	0.038	-1.388	0.192	2.57E-01	-5.717	n.s
NENF	tissueex.vivo_2days	0.528	4.897	2.268	0.044	7.32E-02	-5.053	n.s
GYPB	tissueex.vivo_2days	2.109	1.406	4.142	0.002	4.60E-03	-1.305	up
DSE	tissueex.vivo_2days	0.059	4.742	0.258	0.801	8.40E-01	-7.296	n.s
PKN3	tissueex.vivo_2days	0.994	5.137	4.301	0.001	3.70E-03	-1.434	n.s
PURG	tissueex.vivo_2days	-2.559	-1.844	-4.997	0	1.49E-03	0.374	down
PNMA3	tissueex.vivo_2days	-0.601	1.786	-2.112	0.058	9.24E-02	-5.024	n.s
ANAPC4	tissueex.vivo_2days	0.772	5.391	4.038	0.002	5.32E-03	-1.91	n.s
SERTAD3	tissueex.vivo_2days	-1.147	3.564	-4.728	0.001	2.10E-03	-0.638	down
DNMT3L	tissueex.vivo_2days	-4.023	-2.222	-6.643	0	2.48E-04	2.696	down
OSGIN1	tissueex.vivo_2days	0.155	0.991	0.45	0.661	7.19E-01	-6.824	n.s
GYPC	tissueex.vivo_2days	-0.673	6.984	-2.631	0.023	4.24E-02	-4.354	n.s
SERTAD1	tissueex.vivo_2days	-0.499	2.999	-1.83	0.094	1.39E-01	-5.626	n.s
DPP7	tissueex.vivo_2days	0.557	6.642	2.731	0.019	3.64E-02	-4.228	n.s
POMT2	tissueex.vivo_2days	1.146	4.334	5.829	0	5.69E-04	1.13	up
CERS2	tissueex.vivo_2days	1.024	7.007	3.341	0.006	1.45E-02	-3.096	up
SLC25A24	tissueex.vivo_2days	0.949	5.045	2.267	0.044	7.33E-02	-5.046	n.s
NRBP1	tissueex.vivo_2days	0.751	5.93	3.456	0.005	1.22E-02	-2.947	n.s
GYPE	tissueex.vivo_2days	0.56	3.422	1.461	0.172	2.33E-01	-6.173	n.s
MRM2	tissueex.vivo_2days	2.702	4.691	10.35	0	1.59E-05	6.817	up
PRICKLE4	tissueex.vivo_2days	-1.51	2.042	-4.958	0	1.57E-03	-0.068	down
CDIP1	tissueex.vivo_2days	0.76	5.152	2.698	0.02	3.82E-02	-4.304	n.s
STRN3	tissueex.vivo_2days	0.177	5.333	0.947	0.364	4.41E-01	-6.889	n.s
LRP12	tissueex.vivo_2days	-0.216	3.802	-0.933	0.37	4.48E-01	-6.828	n.s
PSAT1	tissueex.vivo_2days	6.775	4.181	11.208	0	1.02E-05	7.687	up
MDFIC	tissueex.vivo_2days	-0.006	5.332	-0.024	0.982	9.86E-01	-7.357	n.s
GYS1	tissueex.vivo_2days	0.641	5.346	3.154	0.009	1.91E-02	-3.496	n.s
SCHIP1	tissueex.vivo_2days	0.475	2.657	2.25	0.046	7.51E-02	-4.919	n.s
UBQLN2	tissueex.vivo_2days	-0.459	4.905	-1.279	0.227	2.96E-01	-6.522	n.s
UBQLN1	tissueex.vivo_2days	-0.084	7.288	-0.315	0.758	8.03E-01	-7.211	n.s
GYS2	tissueex.vivo_2days	-1.406	-1.891	-3.043	0.011	2.26E-02	-2.886	down
DONSON	tissueex.vivo_2days	1.68	4.475	7.877	0	8.39E-05	3.994	up
NRBF2	tissueex.vivo_2days	1.917	3.599	5.474	0	8.55E-04	0.636	up
SLC39A3	tissueex.vivo_2days	1.348	6.444	6.584	0	2.62E-04	2.221	up
SLC2A8	tissueex.vivo_2days	0.617	2.385	2.676	0.021	3.96E-02	-4.103	n.s
GZMH	tissueex.vivo_2days	0.966	-1.268	1.682	0.12	1.72E-01	-5.032	n.s
PILRB	tissueex.vivo_2days	-0.217	4.06	-0.805	0.438	5.13E-01	-6.938	n.s
PILRA	tissueex.vivo_2days	-1.952	1.531	-6.522	0	2.79E-04	2.413	down
PACSIN1	tissueex.vivo_2days	-3.426	-0.629	-5.559	0	7.75E-04	1.112	down
BAZ2B	tissueex.vivo_2days	-1.232	6.304	-6.755	0	2.22E-04	2.448	down
LMCD1	tissueex.vivo_2days	-2.444	0.352	-6.354	0	3.31E-04	2.218	down
NOP53	tissueex.vivo_2days	-1.516	7.686	-7.444	0	1.21E-04	3.475	down
BICRA	tissueex.vivo_2days	-1.31	2.627	-2.378	0.036	6.21E-02	-4.602	n.s
FSCN3	tissueex.vivo_2days	-3.636	-1.928	-6.391	0	3.18E-04	2.383	down
A2MP1	tissueex.vivo_2days	-4.122	-0.974	-6.281	0	3.55E-04	2.231	down
ACAA1	tissueex.vivo_2days	0.05	4.95	0.14	0.891	9.15E-01	-7.332	n.s
GUCY2D	tissueex.vivo_2days	-2.398	0.669	-7.026	0	1.73E-04	3.143	down
TNPO2	tissueex.vivo_2days	0.78	6.519	4.014	0.002	5.48E-03	-1.936	n.s
ERO1A	tissueex.vivo_2days	0.889	6.373	3.211	0.008	1.76E-02	-3.375	n.s
EFEMP2	tissueex.vivo_2days	-0.312	2.714	-1.064	0.31	3.85E-01	-6.552	n.s
GZMA	tissueex.vivo_2days	2.258	-1.101	2.461	0.031	5.48E-02	-3.922	n.s
SH3KBP1	tissueex.vivo_2days	0.836	5.98	4.513	0.001	2.79E-03	-1.079	n.s
GZMB	tissueex.vivo_2days	-0.241	-1.27	-0.509	0.621	6.83E-01	-6.351	n.s
GZMM	tissueex.vivo_2days	-4.802	-1.818	-8.594	0	4.86E-05	4.916	down
H1-0	tissueex.vivo_2days	-1.681	4.934	-8.272	0	6.06E-05	4.449	down
H1-2	tissueex.vivo_2days	1.369	8.81	3.134	0.009	1.97E-02	-3.335	up
SLC40A1	tissueex.vivo_2days	0.963	6.582	3.814	0.003	7.26E-03	-2.279	n.s
H1-3	tissueex.vivo_2days	0.698	8.715	1.648	0.127	1.80E-01	-5.829	n.s
H1-4	tissueex.vivo_2days	1.145	8.976	3.479	0.005	1.18E-02	-2.721	up
H1-5	tissueex.vivo_2days	3.818	8.855	9.774	0	2.23E-05	6.272	up
ANXA1	tissueex.vivo_2days	0.401	6.847	0.927	0.374	4.51E-01	-6.859	n.s
H2AC8	tissueex.vivo_2days	1.506	8.491	3.298	0.007	1.55E-02	-3.055	up
H2AC7	tissueex.vivo_2days	1.62	6.754	3.808	0.003	7.32E-03	-2.262	up
H2AX	tissueex.vivo_2days	2.976	5.931	13.719	0	3.21E-06	9.784	up
H2AZ1	tissueex.vivo_2days	2.952	8.222	5.946	0	5.01E-04	1.397	up
H2BC5	tissueex.vivo_2days	1.313	8.335	3.467	0.005	1.20E-02	-2.768	up
H2BC3	tissueex.vivo_2days	3.175	6.129	5.317	0	1.02E-03	0.331	up
ANXA2	tissueex.vivo_2days	1.943	6.298	5.073	0	1.37E-03	-0.106	up
H3-3A	tissueex.vivo_2days	-0.178	7.505	-0.436	0.671	7.28E-01	-7.13	n.s
H3-3B	tissueex.vivo_2days	-0.073	8.941	-0.229	0.823	8.59E-01	-7.088	n.s
H1-1	tissueex.vivo_2days	3.402	2.616	6.79	0	2.15E-04	2.712	up
HSD17B10	tissueex.vivo_2days	1.452	5.647	6.006	0	4.72E-04	1.356	up
HAGH	tissueex.vivo_2days	0.992	3.862	5.058	0	1.39E-03	-0.063	n.s
ANXA2P1	tissueex.vivo_2days	1.971	0.25	3.907	0.002	6.37E-03	-1.569	up
HADHA	tissueex.vivo_2days	0.368	7.71	1.061	0.311	3.87E-01	-6.646	n.s
HADHB	tissueex.vivo_2days	0.382	6.229	1.269	0.23	3.00E-01	-6.515	n.s
HADH	tissueex.vivo_2days	0.792	5.53	2.444	0.032	5.62E-02	-4.756	n.s
HAL	tissueex.vivo_2days	0.966	3.226	4.209	0.001	4.18E-03	-1.436	n.s
HARS1	tissueex.vivo_2days	1.262	5.875	6.601	0	2.58E-04	2.234	up
HAS1	tissueex.vivo_2days	-6.541	-2.311	-7.351	0	1.31E-04	3.539	down
HAS3	tissueex.vivo_2days	0.132	2.73	0.435	0.672	7.28E-01	-6.994	n.s
HBA1	tissueex.vivo_2days	-0.626	4.816	-1.209	0.252	3.23E-01	-6.585	n.s
ANXA2P2	tissueex.vivo_2days	2.214	1.264	4.348	0.001	3.47E-03	-0.924	up
HBA2	tissueex.vivo_2days	-0.909	4.874	-1.698	0.117	1.68E-01	-5.943	n.s
HBB	tissueex.vivo_2days	0.26	6.02	0.468	0.648	7.08E-01	-7.237	n.s
HBBP1	tissueex.vivo_2days	4.085	0.294	8.121	0	6.89E-05	4.518	up
HBD	tissueex.vivo_2days	2.46	4.395	6.106	0	4.25E-04	1.599	up
HBE1	tissueex.vivo_2days	2.143	1.356	3.281	0.007	1.59E-02	-2.796	up
HBG1	tissueex.vivo_2days	1.014	5.994	2.341	0.039	6.57E-02	-4.926	n.s
HBG2	tissueex.vivo_2days	0.92	6.775	2.227	0.047	7.79E-02	-5.094	n.s
HBQ1	tissueex.vivo_2days	1.757	1.208	4.489	0.001	2.88E-03	-0.692	up
HCCS	tissueex.vivo_2days	1.572	3.517	6.494	0	2.86E-04	2.173	up
SERPIND1	tissueex.vivo_2days	-1.531	0.683	-2.45	0.032	5.56E-02	-4.175	n.s
HCFC1	tissueex.vivo_2days	-0.001	8.021	-0.002	0.999	9.99E-01	-7.236	n.s
HCK	tissueex.vivo_2days	0.653	4.431	2.234	0.047	7.71E-02	-5.041	n.s
HCLS1	tissueex.vivo_2days	0.613	6.821	3.174	0.009	1.86E-02	-3.422	n.s
ANXA3	tissueex.vivo_2days	0.46	1.981	1.662	0.124	1.77E-01	-5.728	n.s
HCRTR1	tissueex.vivo_2days	-1.593	1.84	-4.879	0	1.74E-03	-0.225	down
HTT	tissueex.vivo_2days	-0.453	7.663	-1.093	0.297	3.72E-01	-6.645	n.s
HDAC1	tissueex.vivo_2days	0.991	7.045	3.517	0.005	1.12E-02	-2.779	n.s
HDAC2	tissueex.vivo_2days	0.767	6.618	2.631	0.023	4.24E-02	-4.395	n.s
HDC	tissueex.vivo_2days	1.982	7.345	9.301	0	2.97E-05	5.686	up
HDGF	tissueex.vivo_2days	1.18	8.007	5.031	0	1.43E-03	-0.088	up
HDLBP	tissueex.vivo_2days	1.202	8.63	5.076	0	1.36E-03	0.026	up
ANXA4	tissueex.vivo_2days	-0.359	4.479	-1.712	0.115	1.65E-01	-5.929	n.s
HELLS	tissueex.vivo_2days	1.497	7.584	6.182	0	3.92E-04	1.671	up
NCKAP1L	tissueex.vivo_2days	-0.13	8.164	-0.556	0.589	6.55E-01	-7.036	n.s
HEXA	tissueex.vivo_2days	0.083	6.133	0.371	0.717	7.68E-01	-7.27	n.s
HEXB	tissueex.vivo_2days	0.767	5.397	2.154	0.054	8.68E-02	-5.246	n.s
CFH	tissueex.vivo_2days	-0.047	4.843	-0.149	0.884	9.09E-01	-7.336	n.s
HFE	tissueex.vivo_2days	0.481	-0.324	0.776	0.454	5.28E-01	-6.269	n.s
CFHR1	tissueex.vivo_2days	0.804	-0.629	1.741	0.109	1.59E-01	-5.22	n.s
ANXA5	tissueex.vivo_2days	0.591	5.807	1.289	0.223	2.93E-01	-6.511	n.s
HGD	tissueex.vivo_2days	0.378	-0.9	0.919	0.378	4.55E-01	-6.144	n.s
SOX8	tissueex.vivo_2days	-3.488	-1.21	-7.649	0	1.02E-04	3.978	down
ST6GALNAC6	tissueex.vivo_2days	-0.499	5.292	-2.953	0.013	2.60E-02	-3.869	n.s
ERVW-1	tissueex.vivo_2days	-1.275	0.53	-2.262	0.045	7.38E-02	-4.504	n.s
ADGRE2	tissueex.vivo_2days	-0.707	5.329	-3.464	0.005	1.21E-02	-2.945	n.s
KCNIP3	tissueex.vivo_2days	-2.227	-0.437	-6.616	0	2.54E-04	2.648	down
KCNIP2	tissueex.vivo_2days	0.44	0.659	0.995	0.341	4.17E-01	-6.251	n.s
HGF	tissueex.vivo_2days	0.276	3.739	0.626	0.544	6.13E-01	-7.077	n.s
CXXC1	tissueex.vivo_2days	1.035	6.112	5.982	0	4.83E-04	1.317	up
HGFAC	tissueex.vivo_2days	-4.474	-2.039	-7.321	0	1.34E-04	3.534	down
ZNF354C	tissueex.vivo_2days	0.673	4.234	3.205	0.008	1.77E-02	-3.362	n.s
NT5C	tissueex.vivo_2days	1.151	4.847	5.28	0	1.07E-03	0.223	up
POLR1H	tissueex.vivo_2days	1.179	4.626	5.554	0	7.78E-04	0.663	up
CD209	tissueex.vivo_2days	-2.835	-2.973	-3.106	0.01	2.05E-02	-2.588	down
DNTTIP2	tissueex.vivo_2days	0.237	6.229	0.928	0.373	4.51E-01	-6.879	n.s
SOCS7	tissueex.vivo_2days	0.134	5.728	0.781	0.451	5.26E-01	-7.034	n.s
NRG1	tissueex.vivo_2days	-4.296	-1.279	-6.122	0	4.18E-04	2.02	down
EHD4	tissueex.vivo_2days	2.111	4.344	6.305	0	3.47E-04	1.885	up
EHD3	tissueex.vivo_2days	-0.509	3.546	-2.532	0.028	4.92E-02	-4.527	n.s
EHD2	tissueex.vivo_2days	-1.455	3.581	-2.444	0.032	5.62E-02	-4.648	n.s
PIK3R4	tissueex.vivo_2days	1.011	5.66	4.413	0.001	3.18E-03	-1.247	up
CDR2L	tissueex.vivo_2days	-0.277	0.675	-0.628	0.542	6.12E-01	-6.624	n.s
TAX1BP3	tissueex.vivo_2days	0.621	3.324	2.393	0.035	6.08E-02	-4.723	n.s
HHEX	tissueex.vivo_2days	-0.152	5.213	-0.608	0.555	6.24E-01	-7.163	n.s
ANXA6	tissueex.vivo_2days	-0.143	7.601	-0.452	0.66	7.18E-01	-7.121	n.s
HIC1	tissueex.vivo_2days	-0.556	2.863	-2.452	0.032	5.55E-02	-4.575	n.s
HIF1A	tissueex.vivo_2days	-1.953	6.856	-8.098	0	6.99E-05	4.28	down
HIP1	tissueex.vivo_2days	0.195	5.83	0.402	0.695	7.49E-01	-7.27	n.s
UBE2K	tissueex.vivo_2days	0.611	6.178	1.548	0.15	2.08E-01	-6.165	n.s
HINT1	tissueex.vivo_2days	-0.055	7.809	-0.165	0.872	8.99E-01	-7.191	n.s
HIVEP1	tissueex.vivo_2days	-2.195	5.226	-5.86	0	5.50E-04	1.129	down
STOML2	tissueex.vivo_2days	1.447	6.89	5.458	0	8.70E-04	0.546	up
HIVEP2	tissueex.vivo_2days	-2.569	4.526	-10.725	0	1.28E-05	7.161	down
HK1	tissueex.vivo_2days	1.233	7.147	6.535	0	2.75E-04	2.177	up
HK2	tissueex.vivo_2days	1.062	6.606	3.082	0.01	2.13E-02	-3.606	up
ACACA	tissueex.vivo_2days	1.666	7.458	5.572	0	7.64E-04	0.733	up
ANXA7	tissueex.vivo_2days	0.39	6.582	1.282	0.226	2.95E-01	-6.476	n.s
HK3	tissueex.vivo_2days	-2.362	2.347	-6.849	0	2.04E-04	2.843	down
ZBTB48	tissueex.vivo_2days	0.498	4.991	2.264	0.044	7.36E-02	-5.054	n.s
HLA-A	tissueex.vivo_2days	-1.15	8.166	-4.734	0.001	2.09E-03	-0.547	down
HLA-B	tissueex.vivo_2days	-2.552	7.579	-8.46	0	5.30E-05	4.76	down
HLA-C	tissueex.vivo_2days	-1.594	7.597	-3.657	0.004	9.12E-03	-2.474	down
HLA-DMA	tissueex.vivo_2days	-1.13	5.652	-4.641	0.001	2.35E-03	-0.869	down
HLA-DMB	tissueex.vivo_2days	-1.066	4.759	-2.763	0.018	3.47E-02	-4.18	down
ANXA11	tissueex.vivo_2days	-0.041	6.605	-0.206	0.84	8.72E-01	-7.303	n.s
HLA-DOA	tissueex.vivo_2days	-3.219	4.184	-10.165	0	1.81E-05	6.621	down
HLA-DOB	tissueex.vivo_2days	-1.516	1.027	-3.136	0.009	1.96E-02	-3.102	down
HLA-DPA1	tissueex.vivo_2days	-1.275	6.971	-3.615	0.004	9.69E-03	-2.605	down
HLA-DPB1	tissueex.vivo_2days	-1.936	6.251	-6.723	0	2.29E-04	2.418	down
HLA-DPB2	tissueex.vivo_2days	-4.191	-1.139	-3.11	0.01	2.04E-02	-2.851	down
HLA-DQA1	tissueex.vivo_2days	-3.934	2.115	-2.131	0.056	9.00E-02	-4.97	n.s
HLA-DQA2	tissueex.vivo_2days	-3.526	1.021	-2.273	0.044	7.26E-02	-4.629	n.s
HLA-DQB1	tissueex.vivo_2days	-2.652	3.683	-1.672	0.122	1.75E-01	-5.892	n.s
HLA-DQB2	tissueex.vivo_2days	-2.74	0.83	-7.669	0	1.00E-04	3.975	down
HLA-DRA	tissueex.vivo_2days	-1.275	8.426	-3.03	0.011	2.31E-02	-3.544	down
HLA-DRB1	tissueex.vivo_2days	-1.241	6.677	-2.733	0.019	3.63E-02	-4.212	down
HLA-DRB5	tissueex.vivo_2days	-2.141	4.928	-2.583	0.025	4.56E-02	-4.503	down
HLA-DRB6	tissueex.vivo_2days	-1.04	3.707	-2.855	0.015	3.02E-02	-3.949	down
AOAH	tissueex.vivo_2days	-1.865	4.225	-6.125	0	4.17E-04	1.587	down
HLF	tissueex.vivo_2days	-2.685	3.645	-8.708	0	4.50E-05	5.005	down
HLA-E	tissueex.vivo_2days	-2.484	8.113	-9.73	0	2.27E-05	6.21	down
HLA-F	tissueex.vivo_2days	-3.242	3.055	-13.531	0	3.48E-06	9.642	down
HLA-G	tissueex.vivo_2days	-1.768	0.638	-4.238	0.001	4.02E-03	-1.144	down
HLA-H	tissueex.vivo_2days	-1.574	5.217	-6.818	0	2.10E-04	2.528	down
HLA-J	tissueex.vivo_2days	-1.289	1.199	-1.538	0.152	2.11E-01	-5.761	n.s
HLA-L	tissueex.vivo_2days	-1.062	1.882	-1.199	0.255	3.27E-01	-6.307	n.s
AOC2	tissueex.vivo_2days	-1.308	1.279	-3.881	0.002	6.61E-03	-1.834	down
MR1	tissueex.vivo_2days	-0.255	4.325	-1.096	0.296	3.71E-01	-6.706	n.s
HLCS	tissueex.vivo_2days	0.62	4.85	3.593	0.004	1.00E-02	-2.69	n.s
HLX	tissueex.vivo_2days	-0.832	3.502	-2.948	0.013	2.62E-02	-3.737	n.s
HMBS	tissueex.vivo_2days	1.253	4.017	3.076	0.01	2.15E-02	-3.527	up
HMGB1	tissueex.vivo_2days	1.009	9.039	2.532	0.028	4.93E-02	-4.376	up
HMGB2	tissueex.vivo_2days	2.803	7.658	9.002	0	3.67E-05	5.379	up
HMGB3	tissueex.vivo_2days	1.911	5.689	5.739	0	6.35E-04	0.958	up
HMGN1	tissueex.vivo_2days	0.741	7.941	2.457	0.032	5.50E-02	-4.6	n.s
HMGN2	tissueex.vivo_2days	1.648	8.597	6.164	0	4.00E-04	1.724	up
HMGCL	tissueex.vivo_2days	0.867	4.258	2.928	0.014	2.70E-02	-3.85	n.s
HMGCR	tissueex.vivo_2days	2.895	7.394	9.902	0	2.07E-05	6.358	up
HMGCS1	tissueex.vivo_2days	3.602	7.792	12.802	0	4.64E-06	9.061	up
HMGA1	tissueex.vivo_2days	0.986	8.328	4.198	0.001	4.25E-03	-1.493	n.s
AOX1	tissueex.vivo_2days	-2.195	-0.449	-4.306	0.001	3.67E-03	-0.956	down
HMMR	tissueex.vivo_2days	4.894	4.921	12.655	0	4.77E-06	8.946	up
HMOX1	tissueex.vivo_2days	-0.654	1.649	-1.505	0.16	2.20E-01	-5.94	n.s
HMOX2	tissueex.vivo_2days	2.416	5.186	11.884	0	6.98E-06	8.257	up
NR4A1	tissueex.vivo_2days	-6.921	3.868	-24.891	0	2.10E-07	15.446	down
APAF1	tissueex.vivo_2days	1.477	5.962	7.659	0	1.01E-04	3.681	up
HNMT	tissueex.vivo_2days	0.015	0.864	0.027	0.979	9.84E-01	-6.844	n.s
NOP14-AS1	tissueex.vivo_2days	0.773	3.865	4.495	0.001	2.86E-03	-1.038	n.s
EIF4E3	tissueex.vivo_2days	-0.934	3.559	-1.877	0.087	1.30E-01	-5.602	n.s
FAM149B1	tissueex.vivo_2days	1.022	5.844	4.471	0.001	2.95E-03	-1.146	up
RFESD	tissueex.vivo_2days	2.47	1.717	5.966	0	4.92E-04	1.627	up
SLC29A2	tissueex.vivo_2days	1.862	4.998	6.211	0	3.81E-04	1.702	up
KLHL10	tissueex.vivo_2days	-0.59	-1.134	-1.343	0.206	2.73E-01	-5.661	n.s
DHRS4L2	tissueex.vivo_2days	0.438	4.338	1.657	0.125	1.78E-01	-5.989	n.s
MESTIT1	tissueex.vivo_2days	-0.772	1.084	-2.342	0.039	6.56E-02	-4.511	n.s
ADAM20P1	tissueex.vivo_2days	-1.08	-1.119	-2.107	0.058	9.30E-02	-4.505	n.s
CCDC85C	tissueex.vivo_2days	-2.128	5.153	-8.316	0	5.84E-05	4.505	down
H2AC21	tissueex.vivo_2days	1.996	6.956	6.018	0	4.66E-04	1.421	up
DDX51	tissueex.vivo_2days	0.711	5.507	3.575	0.004	1.03E-02	-2.738	n.s
HNRNPA1	tissueex.vivo_2days	-0.363	9.736	-1.304	0.219	2.87E-01	-6.2	n.s
NUDT2	tissueex.vivo_2days	0.975	3.856	3.337	0.007	1.46E-02	-3.101	n.s
HNRNPA2B1	tissueex.vivo_2days	0.414	8.936	1.859	0.09	1.34E-01	-5.53	n.s
HNRNPAB	tissueex.vivo_2days	1.488	7.031	6.581	0	2.63E-04	2.241	up
HNRNPC	tissueex.vivo_2days	0.817	9.388	2.265	0.044	7.35E-02	-4.8	n.s
HNRNPD	tissueex.vivo_2days	0.066	6.995	0.144	0.888	9.13E-01	-7.3	n.s
HNRNPF	tissueex.vivo_2days	2.129	8.253	7.355	0	1.30E-04	3.385	up
HNRNPH1	tissueex.vivo_2days	0.146	9.41	0.638	0.537	6.07E-01	-6.876	n.s
HNRNPH2	tissueex.vivo_2days	0.177	5.372	0.606	0.556	6.25E-01	-7.161	n.s
HNRNPH3	tissueex.vivo_2days	-0.341	5.64	-0.985	0.346	4.22E-01	-6.857	n.s
HNRNPK	tissueex.vivo_2days	0.725	9.296	2.035	0.066	1.03E-01	-5.191	n.s
ITPK1-AS1	tissueex.vivo_2days	-0.925	1.494	-1.437	0.178	2.41E-01	-5.858	n.s
HNRNPL	tissueex.vivo_2days	0.578	8.301	1.898	0.084	1.26E-01	-5.488	n.s
KRT73	tissueex.vivo_2days	-2.445	-1.744	-5.622	0	7.20E-04	1.315	down
SNORD8	tissueex.vivo_2days	-0.593	-1.505	-1.394	0.19	2.55E-01	-5.542	n.s
HNRNPU	tissueex.vivo_2days	0.746	9.494	3.235	0.008	1.70E-02	-3.111	n.s
HOXA1	tissueex.vivo_2days	-0.267	-1.608	-0.393	0.702	7.55E-01	-6.427	n.s
HOXA2	tissueex.vivo_2days	-1.855	-2.081	-2.412	0.034	5.90E-02	-3.983	n.s
ACACB	tissueex.vivo_2days	-0.686	4.358	-3.247	0.008	1.67E-02	-3.293	n.s
APBA1	tissueex.vivo_2days	-1.338	-0.557	-2.157	0.054	8.64E-02	-4.424	n.s
HOXA3	tissueex.vivo_2days	-1.475	2.819	-4.201	0.001	4.23E-03	-1.452	down
HOXA4	tissueex.vivo_2days	-1.434	-0.342	-3.597	0.004	9.94E-03	-2.111	down
HOXA5	tissueex.vivo_2days	-2.276	3.476	-9.741	0	2.26E-05	6.177	down
HOXA6	tissueex.vivo_2days	-1.958	2.911	-7.237	0	1.43E-04	3.214	down
HOXA7	tissueex.vivo_2days	0.017	1.616	0.048	0.963	9.72E-01	-7.003	n.s
HOXA9	tissueex.vivo_2days	-0.198	4.562	-0.857	0.41	4.85E-01	-6.96	n.s
HOXA10	tissueex.vivo_2days	0.075	3.779	0.299	0.77	8.14E-01	-7.239	n.s
HOXA11	tissueex.vivo_2days	-2.138	-1.748	-3.873	0.003	6.68E-03	-1.486	down
HOXA13	tissueex.vivo_2days	-6.491	-3.628	-7.732	0	9.49E-05	3.945	down
APBA2	tissueex.vivo_2days	1.844	3.223	8.867	0	4.00E-05	5.267	up
HOXB2	tissueex.vivo_2days	-0.398	2.82	-1.312	0.216	2.84E-01	-6.31	n.s
HOXB3	tissueex.vivo_2days	-1.6	4.569	-6.054	0	4.47E-04	1.442	down
HOXB4	tissueex.vivo_2days	0.354	3.457	1.408	0.186	2.51E-01	-6.249	n.s
HOXB6	tissueex.vivo_2days	-1.485	-1.641	-2.491	0.03	5.23E-02	-3.835	n.s
APBB1	tissueex.vivo_2days	-1.127	2.829	-3.459	0.005	1.22E-02	-2.814	down
APBB2	tissueex.vivo_2days	-0.577	1.898	-1.544	0.151	2.09E-01	-5.857	n.s
APC	tissueex.vivo_2days	0.349	5.91	1.485	0.165	2.26E-01	-6.262	n.s
HP	tissueex.vivo_2days	0.221	-0.174	0.478	0.642	7.02E-01	-6.568	n.s
HPCAL1	tissueex.vivo_2days	-0.444	5.266	-2.576	0.026	4.61E-02	-4.538	n.s
HPD	tissueex.vivo_2days	-0.165	-0.76	-0.272	0.79	8.31E-01	-6.505	n.s
HPGD	tissueex.vivo_2days	0.978	5.987	1.7	0.117	1.68E-01	-5.951	n.s
HPR	tissueex.vivo_2days	0.451	-1.073	1.043	0.319	3.95E-01	-5.91	n.s
HPRT1	tissueex.vivo_2days	0.658	4.93	1.559	0.147	2.05E-01	-6.141	n.s
HPS1	tissueex.vivo_2days	-0.012	6.288	-0.072	0.944	9.57E-01	-7.346	n.s
AIRE	tissueex.vivo_2days	-3.874	-2.979	-4.478	0.001	2.92E-03	-0.385	down
ZAR1	tissueex.vivo_2days	-0.283	3.319	-1.189	0.259	3.31E-01	-6.509	n.s
ADGRE4P	tissueex.vivo_2days	0.736	1.348	1.419	0.183	2.47E-01	-5.813	n.s
HRAS	tissueex.vivo_2days	1.622	4.346	8.86	0	4.02E-05	5.191	up
RAB37	tissueex.vivo_2days	-1.912	6.062	-7.44	0	1.22E-04	3.396	down
MMAB	tissueex.vivo_2days	1.973	5.436	9.542	0	2.53E-05	5.935	up
AGFG1	tissueex.vivo_2days	-0.121	6.323	-0.445	0.665	7.23E-01	-7.229	n.s
AGFG2	tissueex.vivo_2days	1.111	3.343	4.904	0	1.68E-03	-0.25	up
HRH1	tissueex.vivo_2days	-0.495	-1.847	-0.978	0.349	4.25E-01	-5.984	n.s
APEH	tissueex.vivo_2days	1.346	7.37	6.684	0	2.39E-04	2.408	up
HRH2	tissueex.vivo_2days	0.578	3.797	1.758	0.106	1.54E-01	-5.721	n.s
PRMT2	tissueex.vivo_2days	0.274	6.802	1.431	0.18	2.43E-01	-6.301	n.s
PRMT1	tissueex.vivo_2days	1.344	7.627	4.635	0.001	2.37E-03	-0.76	up
APEX1	tissueex.vivo_2days	0.6	7.427	2.093	0.06	9.50E-02	-5.251	n.s
HES1	tissueex.vivo_2days	-1.654	1.765	-2.96	0.013	2.57E-02	-3.602	down
HSBP1	tissueex.vivo_2days	1.168	5.89	2.815	0.017	3.21E-02	-4.085	up
BIRC2	tissueex.vivo_2days	-0.276	5.649	-1.095	0.296	3.71E-01	-6.74	n.s
HSD11B2	tissueex.vivo_2days	-1.059	-0.841	-1.31	0.217	2.85E-01	-5.672	n.s
HSD17B1	tissueex.vivo_2days	1.037	2.239	4.525	0.001	2.75E-03	-0.813	up
HSD17B3	tissueex.vivo_2days	-3.523	-3.286	-6.662	0	2.43E-04	2.688	down
HSD17B2	tissueex.vivo_2days	-5.886	-3.026	-7.272	0	1.39E-04	3.449	down
HSD17B4	tissueex.vivo_2days	1.631	6.604	4.694	0.001	2.19E-03	-0.727	up
HSF1	tissueex.vivo_2days	0.071	5.823	0.37	0.718	7.69E-01	-7.283	n.s
HSF2	tissueex.vivo_2days	-0.127	4.575	-0.55	0.593	6.59E-01	-7.183	n.s
HSF4	tissueex.vivo_2days	-2.155	0.383	-6.069	0	4.41E-04	1.833	down
BIRC3	tissueex.vivo_2days	-2.926	3.191	-10.496	0	1.44E-05	6.97	down
DNAJB2	tissueex.vivo_2days	-0.709	3.809	-3.49	0.005	1.16E-02	-2.822	n.s
DNAJA1	tissueex.vivo_2days	1.567	7.227	4.455	0.001	3.01E-03	-1.095	up
HSPA1A	tissueex.vivo_2days	1.152	6.709	3.275	0.007	1.60E-02	-3.237	up
HSPA1B	tissueex.vivo_2days	1.247	6.618	3.225	0.008	1.72E-02	-3.331	up
HSPA1L	tissueex.vivo_2days	0.772	0.336	2.562	0.026	4.70E-02	-4.007	n.s
HSPA2	tissueex.vivo_2days	-1.812	2.511	-2.952	0.013	2.60E-02	-3.696	down
HSPA4	tissueex.vivo_2days	2.189	7.387	7.307	0	1.35E-04	3.279	up
HSPA5	tissueex.vivo_2days	0.217	8.652	0.49	0.634	6.94E-01	-7.038	n.s
XIAP	tissueex.vivo_2days	0.562	5.688	2.313	0.041	6.84E-02	-4.984	n.s
HSPA6	tissueex.vivo_2days	-1.154	0.85	-1.974	0.074	1.13E-01	-5.013	n.s
HSPA7	tissueex.vivo_2days	-2.525	1.198	-4.93	0	1.62E-03	0.086	down
HSPA8	tissueex.vivo_2days	2.55	10.465	6.506	0	2.83E-04	2.345	up
HSPA9	tissueex.vivo_2days	1.519	8.435	4.593	0.001	2.50E-03	-0.776	up
HSPB1	tissueex.vivo_2days	-0.256	4.229	-0.996	0.34	4.17E-01	-6.804	n.s
BIRC5	tissueex.vivo_2days	3.855	6.065	15.099	0	2.05E-06	10.792	up
HSP90AA1	tissueex.vivo_2days	1.3	9.531	3.379	0.006	1.37E-02	-2.84	up
IGSF3	tissueex.vivo_2days	2.689	1.365	6.136	0	4.12E-04	1.928	up
HSP90AB1	tissueex.vivo_2days	0.437	10.006	1.347	0.205	2.71E-01	-6.121	n.s
HSPD1	tissueex.vivo_2days	1.777	8.926	5.379	0	9.52E-04	0.55	up
APLP1	tissueex.vivo_2days	-5.975	-1.006	-8.827	0	4.13E-05	5.221	down
HSPE1	tissueex.vivo_2days	2.709	4.917	6.573	0	2.65E-04	2.235	up
DNAJB1	tissueex.vivo_2days	0.574	5.749	2.75	0.019	3.54E-02	-4.219	n.s
DNAJC4	tissueex.vivo_2days	-1.561	3.408	-6.852	0	2.03E-04	2.674	down
HSPG2	tissueex.vivo_2days	-0.146	7.999	-0.399	0.698	7.51E-01	-7.151	n.s
PPM1J	tissueex.vivo_2days	-0.102	0.071	-0.249	0.808	8.46E-01	-6.489	n.s
SNAI3	tissueex.vivo_2days	1.467	3.048	6.531	0	2.76E-04	2.3	up
H3C15	tissueex.vivo_2days	4.546	7.749	16.868	0	1.15E-06	11.922	up
APLP2	tissueex.vivo_2days	0.231	7.715	0.981	0.347	4.24E-01	-6.734	n.s
NDST1	tissueex.vivo_2days	0.881	6.356	3.311	0.007	1.52E-02	-3.203	n.s
FOXN2	tissueex.vivo_2days	1.436	6.482	4.58	0.001	2.55E-03	-0.938	up
APOA1	tissueex.vivo_2days	-0.021	-0.24	-0.063	0.951	9.63E-01	-6.738	n.s
HTR1F	tissueex.vivo_2days	-1.983	4.55	-7.007	0	1.76E-04	2.802	down
HTR2B	tissueex.vivo_2days	-1.685	2.318	-2.712	0.02	3.75E-02	-4	down
HTR6	tissueex.vivo_2days	-1.789	-1.756	-3.163	0.009	1.89E-02	-2.679	down
HTR7	tissueex.vivo_2days	3.011	1.309	6.819	0	2.10E-04	2.913	up
HUS1	tissueex.vivo_2days	0.57	4.214	2.993	0.012	2.44E-02	-3.731	n.s
TNC	tissueex.vivo_2days	-2.44	0.079	-5.17	0	1.22E-03	0.524	down
HYAL1	tissueex.vivo_2days	-0.596	1.005	-1.451	0.174	2.36E-01	-5.813	n.s
IARS1	tissueex.vivo_2days	1.738	8.309	6.555	0	2.69E-04	2.285	up
UBAC2	tissueex.vivo_2days	0.164	6.072	0.974	0.351	4.27E-01	-6.855	n.s
H2BC20P	tissueex.vivo_2days	1.173	2.171	2.171	0.052	8.46E-02	-4.915	n.s
H2BP1	tissueex.vivo_2days	2.799	3.152	7.935	0	8.02E-05	4.179	up
CHSY3	tissueex.vivo_2days	1.046	1.152	3.072	0.01	2.16E-02	-3.191	up
ST7-OT4	tissueex.vivo_2days	-1.135	1.778	-2.794	0.017	3.31E-02	-3.804	down
FAM151A	tissueex.vivo_2days	0.765	1.423	2.931	0.013	2.69E-02	-3.509	n.s
ICA1	tissueex.vivo_2days	-0.988	4.212	-4.616	0.001	2.43E-03	-0.887	n.s
ICAM1	tissueex.vivo_2days	-3.618	2.656	-7.921	0	8.12E-05	4.181	down
CLEC4D	tissueex.vivo_2days	1.888	0.672	3.702	0.003	8.56E-03	-1.933	up
RAB7B	tissueex.vivo_2days	2.218	3.076	8.347	0	5.71E-05	4.729	up
H2BP2	tissueex.vivo_2days	2.749	3.529	8.322	0	5.82E-05	4.621	up
TAS2R60	tissueex.vivo_2days	-1.438	-1.376	-2.009	0.069	1.07E-01	-4.598	n.s
ICAM2	tissueex.vivo_2days	0.134	4.397	0.719	0.487	5.60E-01	-7.055	n.s
SNORD108	tissueex.vivo_2days	-1.315	-0.547	-3.39	0.006	1.35E-02	-2.453	down
SNORD109A	tissueex.vivo_2days	-0.03	-0.894	-0.05	0.961	9.71E-01	-6.556	n.s
BLACE	tissueex.vivo_2days	-4.404	-2.312	-7.326	0	1.33E-04	3.5	down
ANO9	tissueex.vivo_2days	-2.451	2.571	-8.03	0	7.41E-05	4.284	down
HCAR2	tissueex.vivo_2days	-3.802	-0.658	-4.771	0.001	1.99E-03	-0.018	down
ICAM3	tissueex.vivo_2days	-1.338	7.351	-5.712	0	6.52E-04	0.976	down
FFAR4	tissueex.vivo_2days	2.726	-1.62	3.007	0.012	2.39E-02	-2.817	up
ST8SIA6	tissueex.vivo_2days	0.288	6.686	1.337	0.208	2.75E-01	-6.405	n.s
DUSP29	tissueex.vivo_2days	-0.555	-1.736	-0.907	0.384	4.60E-01	-5.977	n.s
ICAM4	tissueex.vivo_2days	0.226	4.222	0.88	0.398	4.74E-01	-6.9	n.s
CENATAC	tissueex.vivo_2days	-0.318	5.232	-1.271	0.23	2.99E-01	-6.542	n.s
ANKRD13D	tissueex.vivo_2days	-0.476	6.263	-2.25	0.046	7.52E-02	-5.089	n.s
ANKRD42	tissueex.vivo_2days	0.389	3.126	1.825	0.095	1.40E-01	-5.62	n.s
B4GALNT4	tissueex.vivo_2days	-2.812	0.972	-4.746	0.001	2.05E-03	-0.408	down
CSTF3-DT	tissueex.vivo_2days	0.338	0.621	1.023	0.328	4.04E-01	-6.273	n.s
ATP2B1-AS1	tissueex.vivo_2days	-2.489	1.99	-8.763	0	4.32E-05	5.197	down
TMEM119	tissueex.vivo_2days	3.265	-0.288	4.876	0	1.74E-03	0.144	up
KRT79	tissueex.vivo_2days	4.763	2.226	7.607	0	1.05E-04	3.881	up
LINC01089	tissueex.vivo_2days	-0.509	3.725	-1.76	0.106	1.54E-01	-5.769	n.s
TAFA2	tissueex.vivo_2days	-0.223	3.902	-0.751	0.468	5.42E-01	-6.971	n.s
LINC01252	tissueex.vivo_2days	-2.246	0.466	-3.714	0.003	8.40E-03	-1.972	down
WHAMMP3	tissueex.vivo_2days	-1.38	2.388	-4.772	0.001	1.99E-03	-0.442	down
PKD1P1	tissueex.vivo_2days	-0.604	7.345	-2.524	0.028	4.98E-02	-4.557	n.s
LOC339059	tissueex.vivo_2days	-0.768	3.198	-1.837	0.093	1.38E-01	-5.568	n.s
PRSS53	tissueex.vivo_2days	0.099	2.666	0.335	0.744	7.91E-01	-7.044	n.s
RAB43	tissueex.vivo_2days	-0.842	3.703	-4.509	0.001	2.80E-03	-1.013	n.s
JMJD8	tissueex.vivo_2days	1.195	5.587	6.797	0	2.14E-04	2.508	up
METTL2A	tissueex.vivo_2days	1.957	4.439	6.2	0	3.85E-04	1.69	up
CCDC144NL	tissueex.vivo_2days	-0.831	-0.964	-1.728	0.112	1.61E-01	-5.142	n.s
LOC339192	tissueex.vivo_2days	-4.199	1.58	-10.553	0	1.42E-05	7.089	down
ASB16-AS1	tissueex.vivo_2days	0.196	2.817	0.767	0.459	5.33E-01	-6.814	n.s
C17orf67	tissueex.vivo_2days	-0.515	1.986	-1.804	0.098	1.45E-01	-5.515	n.s
OXLD1	tissueex.vivo_2days	0.484	4.733	2.491	0.03	5.23E-02	-4.666	n.s
CCDC137	tissueex.vivo_2days	2.051	4.896	10.125	0	1.83E-05	6.569	up
ARL16	tissueex.vivo_2days	0.661	4.621	3.407	0.006	1.32E-02	-3.021	n.s
KRT17P2	tissueex.vivo_2days	-0.182	-0.945	-0.327	0.75	7.96E-01	-6.468	n.s
LINC02693	tissueex.vivo_2days	4.26	0.745	11.441	0	8.80E-06	7.727	up
MSL1	tissueex.vivo_2days	0.056	6.452	0.292	0.776	8.18E-01	-7.286	n.s
LINC00667	tissueex.vivo_2days	-0.121	4.884	-0.492	0.632	6.93E-01	-7.22	n.s
ZNF181	tissueex.vivo_2days	0.516	3.222	2.142	0.055	8.83E-02	-5.14	n.s
ZNF260	tissueex.vivo_2days	0.995	4.671	4.673	0.001	2.25E-03	-0.786	n.s
ZNF546	tissueex.vivo_2days	0.089	3.367	0.392	0.703	7.55E-01	-7.143	n.s
MYPOP	tissueex.vivo_2days	1.114	1.859	2.215	0.048	7.93E-02	-4.756	n.s
ADAMTSL5	tissueex.vivo_2days	-0.112	-1.786	-0.17	0.868	8.96E-01	-6.282	n.s
IRF8	tissueex.vivo_2days	1.853	7.136	6.959	0	1.84E-04	2.77	up
FLG-AS1	tissueex.vivo_2days	-0.29	-0.799	-0.352	0.732	7.81E-01	-6.525	n.s
RXFP4	tissueex.vivo_2days	-2.945	1.721	-9.567	0	2.50E-05	6.099	down
C1orf174	tissueex.vivo_2days	1.656	5.022	9.249	0	3.07E-05	5.61	up
KLHL17	tissueex.vivo_2days	1.927	2.925	5.789	0	5.98E-04	1.227	up
TMEM240	tissueex.vivo_2days	-2.643	-1.093	-5.034	0	1.43E-03	0.401	down
TMEM52	tissueex.vivo_2days	2.3	-1.176	5.514	0	8.15E-04	1.141	up
MTMR9LP	tissueex.vivo_2days	-1.968	1.275	-5.025	0	1.44E-03	0.101	down
ZBTB8OS	tissueex.vivo_2days	1.121	3.607	4.297	0.001	3.72E-03	-1.353	up
TFAP2E	tissueex.vivo_2days	-0.544	3.482	-2.112	0.058	9.24E-02	-5.196	n.s
ZNF678	tissueex.vivo_2days	0.052	5.01	0.247	0.81	8.47E-01	-7.318	n.s
LINC01140	tissueex.vivo_2days	1.567	2.16	5.228	0	1.14E-03	0.405	up
ARMH1	tissueex.vivo_2days	-1.113	5.101	-4.056	0.002	5.18E-03	-1.885	down
ZFP69	tissueex.vivo_2days	0.937	2.919	3.482	0.005	1.18E-02	-2.723	n.s
MRPL58	tissueex.vivo_2days	2.341	4.04	8.777	0	4.30E-05	5.121	up
SLC35E4	tissueex.vivo_2days	0.03	1.555	0.127	0.901	9.24E-01	-6.994	n.s
LOC339666	tissueex.vivo_2days	-2.498	0.277	-6.807	0	2.12E-04	2.861	down
LINC00634	tissueex.vivo_2days	1.459	-1.115	2.953	0.013	2.60E-02	-3.079	up
ID1	tissueex.vivo_2days	-2.102	2.637	-7.384	0	1.27E-04	3.417	down
SPOPL	tissueex.vivo_2days	-1.09	5.587	-4.689	0.001	2.21E-03	-0.787	down
MAP3K20-AS1	tissueex.vivo_2days	0.533	2.598	2.705	0.02	3.79E-02	-4.073	n.s
MROH2A	tissueex.vivo_2days	0.63	-1.243	0.91	0.382	4.59E-01	-6.017	n.s
ESPNL	tissueex.vivo_2days	-0.049	-0.46	-0.085	0.934	9.49E-01	-6.658	n.s
LINC00299	tissueex.vivo_2days	-2.369	-2.093	-3.926	0.002	6.20E-03	-1.307	down
ID2	tissueex.vivo_2days	-0.28	5.012	-0.758	0.464	5.38E-01	-7.055	n.s
LOC339803	tissueex.vivo_2days	0.936	2.878	2.827	0.016	3.15E-02	-3.89	n.s
C2orf74	tissueex.vivo_2days	1.079	2.727	4.135	0.002	4.64E-03	-1.551	up
CCDC39	tissueex.vivo_2days	0.475	1.849	1.592	0.139	1.95E-01	-5.751	n.s
IHO1	tissueex.vivo_2days	-1.603	-1.092	-2.343	0.039	6.55E-02	-4.147	n.s
KY	tissueex.vivo_2days	-0.718	0.171	-1.477	0.167	2.28E-01	-5.627	n.s
LOC339862	tissueex.vivo_2days	-0.315	1.449	-1.07	0.307	3.83E-01	-6.376	n.s
LOC339874	tissueex.vivo_2days	0.164	-1.958	0.245	0.811	8.48E-01	-6.278	n.s
C3orf35	tissueex.vivo_2days	-2.493	2.882	-6.669	0	2.42E-04	2.469	down
ID3	tissueex.vivo_2days	-4.945	0.512	-10.427	0	1.51E-05	6.968	down
PRSS42P	tissueex.vivo_2days	-2.256	-2.174	-2.644	0.023	4.15E-02	-3.499	down
EHHADH-AS1	tissueex.vivo_2days	0.673	-1.28	1.195	0.257	3.29E-01	-5.79	n.s
LPP-AS2	tissueex.vivo_2days	-0.052	0.297	-0.184	0.858	8.87E-01	-6.755	n.s
H1-10-AS1	tissueex.vivo_2days	-0.877	1.71	-2.919	0.014	2.74E-02	-3.604	n.s
TMPRSS11A	tissueex.vivo_2days	-3.088	-2.609	-2.588	0.025	4.53E-02	-3.502	down
NAT8L	tissueex.vivo_2days	0.72	1.714	2.17	0.052	8.48E-02	-4.864	n.s
LINC02481	tissueex.vivo_2days	0.535	-0.539	1.04	0.321	3.96E-01	-6.06	n.s
ACADM	tissueex.vivo_2days	0.821	5.566	2.519	0.028	5.02E-02	-4.625	n.s
SLC6A19	tissueex.vivo_2days	0.843	-1.294	1.55	0.149	2.07E-01	-5.209	n.s
PRR7-AS1	tissueex.vivo_2days	-1.15	2.212	-3.12	0.01	2.01E-02	-3.293	down
STING1	tissueex.vivo_2days	-0.263	6.054	-1.497	0.162	2.22E-01	-6.246	n.s
SLC25A48-AS1	tissueex.vivo_2days	4.104	-0.913	4.819	0.001	1.87E-03	0.137	up
ARSI	tissueex.vivo_2days	-6.63	-3.836	-10.377	0	1.56E-05	6.391	down
ZC3H12D	tissueex.vivo_2days	-0.502	3.189	-2.221	0.048	7.86E-02	-4.972	n.s
MYLK4	tissueex.vivo_2days	-0.127	3.697	-0.576	0.576	6.43E-01	-7.094	n.s
TREML1	tissueex.vivo_2days	-3.158	-1.331	-6.418	0	3.09E-04	2.416	down
ZNF680	tissueex.vivo_2days	0.643	4.725	3.067	0.011	2.18E-02	-3.631	n.s
COL28A1	tissueex.vivo_2days	-1.466	-2.013	-2.702	0.02	3.81E-02	-3.435	down
FAM221A	tissueex.vivo_2days	-0.718	2.126	-2.496	0.029	5.19E-02	-4.418	n.s
FAM183BP	tissueex.vivo_2days	-5.895	-2.935	-10.226	0	1.73E-05	6.261	down
CTAGE6	tissueex.vivo_2days	-0.005	-1.015	-0.011	0.992	9.94E-01	-6.483	n.s
TSPAN33	tissueex.vivo_2days	-0.019	4.387	-0.086	0.933	9.48E-01	-7.316	n.s
AGBL3	tissueex.vivo_2days	0.406	2.144	1.679	0.121	1.73E-01	-5.701	n.s
NRBP2	tissueex.vivo_2days	-1.294	2.77	-5.555	0	7.78E-04	0.805	down
ZNF517	tissueex.vivo_2days	-0.183	2.848	-0.777	0.453	5.28E-01	-6.827	n.s
WDR97	tissueex.vivo_2days	-1.723	2.362	-5.463	0	8.65E-04	0.701	down
TMEM249	tissueex.vivo_2days	1.292	1.123	4.204	0.001	4.21E-03	-1.212	up
ZDHHC21	tissueex.vivo_2days	-0.317	6.017	-1.407	0.187	2.51E-01	-6.368	n.s
ACER2	tissueex.vivo_2days	-0.28	2.329	-1.144	0.277	3.50E-01	-6.433	n.s
RTL5	tissueex.vivo_2days	-1.596	1.253	-2.567	0.026	4.67E-02	-4.097	down
NHSL2	tissueex.vivo_2days	-0.364	3.238	-0.848	0.414	4.90E-01	-6.825	n.s
BEX5	tissueex.vivo_2days	-2.291	-1.627	-4.425	0.001	3.13E-03	-0.666	down
MORF4L2-AS1	tissueex.vivo_2days	-0.265	0.46	-0.933	0.371	4.48E-01	-6.354	n.s
ZC3H12B	tissueex.vivo_2days	-1.798	3.257	-6.982	0	1.80E-04	2.87	down
SATL1	tissueex.vivo_2days	-0.203	0.397	-0.519	0.614	6.77E-01	-6.659	n.s
CA5BP1	tissueex.vivo_2days	-0.533	3.437	-2.077	0.062	9.72E-02	-5.254	n.s
LIPM	tissueex.vivo_2days	2.464	-2.277	3.476	0.005	1.19E-02	-2.065	up
CYP26C1	tissueex.vivo_2days	-1.722	-1.765	-2.091	0.06	9.52E-02	-4.472	n.s
VWA2	tissueex.vivo_2days	-4.588	-0.332	-9.983	0	1.98E-05	6.487	down
NANOS1	tissueex.vivo_2days	0.669	1.595	1.89	0.085	1.28E-01	-5.291	n.s
MALRD1	tissueex.vivo_2days	-2.049	2.167	-8.49	0	5.21E-05	4.863	down
OR52B6	tissueex.vivo_2days	-4.852	-2.619	-7.375	0	1.28E-04	3.516	down
APOC1	tissueex.vivo_2days	1.361	2.3	3.493	0.005	1.16E-02	-2.637	up
LOC341056	tissueex.vivo_2days	1.036	-1.563	1.525	0.155	2.14E-01	-5.357	n.s
HEPHL1	tissueex.vivo_2days	-0.227	-1.055	-0.499	0.628	6.89E-01	-6.388	n.s
SMCO2	tissueex.vivo_2days	-0.566	-0.79	-1.382	0.194	2.59E-01	-5.633	n.s
OVCH1	tissueex.vivo_2days	0.043	-0.888	0.08	0.937	9.52E-01	-6.496	n.s
IDE	tissueex.vivo_2days	1.555	6.012	5.697	0	6.63E-04	0.887	up
NEK5	tissueex.vivo_2days	-1.274	0.751	-4.262	0.001	3.89E-03	-1.074	down
IDH1	tissueex.vivo_2days	3.248	5.947	9.322	0	2.93E-05	5.721	up
IDH2	tissueex.vivo_2days	1.197	8.058	4.704	0.001	2.16E-03	-0.629	up
LRRC9	tissueex.vivo_2days	-0.497	-0.612	-0.969	0.353	4.30E-01	-6.097	n.s
IDH3A	tissueex.vivo_2days	1.692	4.624	6.791	0	2.15E-04	2.533	up
IDH3B	tissueex.vivo_2days	0.996	6.577	4.307	0.001	3.67E-03	-1.397	n.s
IDH3G	tissueex.vivo_2days	0.407	4.982	2.079	0.061	9.70E-02	-5.366	n.s
TMC3	tissueex.vivo_2days	-0.206	0.38	-0.572	0.579	6.46E-01	-6.603	n.s
ZNF774	tissueex.vivo_2days	0.759	0.43	2.301	0.042	6.97E-02	-4.457	n.s
FMN1	tissueex.vivo_2days	-0.322	1.306	-0.945	0.365	4.42E-01	-6.43	n.s
IDI1	tissueex.vivo_2days	0.899	7.267	3.023	0.011	2.33E-02	-3.652	n.s
IDS	tissueex.vivo_2days	-1.777	6.028	-5.119	0	1.29E-03	-0.049	down
C16orf96	tissueex.vivo_2days	-1.057	0.401	-2.844	0.016	3.07E-02	-3.56	down
ZKSCAN2	tissueex.vivo_2days	1.015	3.684	4.348	0.001	3.47E-03	-1.257	up
ATXN1L	tissueex.vivo_2days	-1.172	5.702	-6.354	0	3.31E-04	1.858	down
PKD1L3	tissueex.vivo_2days	-1.787	0.429	-4.757	0.001	2.02E-03	-0.194	down
IDUA	tissueex.vivo_2days	-1.585	2.958	-5.918	0	5.17E-04	1.359	down
CD300E	tissueex.vivo_2days	-6.408	-0.45	-8.596	0	4.86E-05	4.921	down
NACA2	tissueex.vivo_2days	-0.347	0.034	-0.761	0.462	5.36E-01	-6.528	n.s
CFI	tissueex.vivo_2days	-3.298	-0.873	-6.567	0	2.66E-04	2.57	down
SLFN14	tissueex.vivo_2days	-0.868	-0.068	-1.882	0.086	1.29E-01	-5.035	n.s
IFI16	tissueex.vivo_2days	-0.492	6.119	-1.648	0.127	1.80E-01	-6.029	n.s
ZNF850	tissueex.vivo_2days	0.91	4.909	4.941	0	1.60E-03	-0.335	n.s
IFI27	tissueex.vivo_2days	-4.821	-0.204	-9.142	0	3.33E-05	5.65	down
ZNF404	tissueex.vivo_2days	-0.782	1.195	-2.993	0.012	2.44E-02	-3.401	n.s
ZNF284	tissueex.vivo_2days	0.87	2.639	3.764	0.003	7.80E-03	-2.189	n.s
ZNF677	tissueex.vivo_2days	-0.475	1.599	-2.078	0.062	9.71E-02	-5.057	n.s
ZSCAN22	tissueex.vivo_2days	1.119	3.096	4.398	0.001	3.25E-03	-1.097	up
NANOS3	tissueex.vivo_2days	-1.492	-0.141	-4.272	0.001	3.84E-03	-1.013	down
IFI35	tissueex.vivo_2days	-0.601	3.389	-2.682	0.021	3.92E-02	-4.23	n.s
CCDC18	tissueex.vivo_2days	0.789	5.971	3.997	0.002	5.62E-03	-1.982	n.s
SP110	tissueex.vivo_2days	-0.966	4.196	-5.14	0	1.26E-03	0.013	n.s
OR2W3	tissueex.vivo_2days	0.115	2.209	0.465	0.651	7.10E-01	-6.994	n.s
OR2T8	tissueex.vivo_2days	-0.262	0.671	-0.81	0.435	5.10E-01	-6.526	n.s
MYBPHL	tissueex.vivo_2days	0.162	-1.924	0.304	0.766	8.11E-01	-6.261	n.s
IFIT2	tissueex.vivo_2days	-0.996	0.919	-3.169	0.009	1.87E-02	-3.093	n.s
IFIT1	tissueex.vivo_2days	0.295	1.108	0.877	0.399	4.75E-01	-6.536	n.s
KCNT2	tissueex.vivo_2days	-1.378	1.243	-3.886	0.002	6.57E-03	-1.815	down
TCTEX1D4	tissueex.vivo_2days	-2.379	1.594	-5.177	0	1.21E-03	0.333	down
IFIT3	tissueex.vivo_2days	-0.29	2.105	-1.207	0.252	3.24E-01	-6.355	n.s
CRACDL	tissueex.vivo_2days	-1.092	-0.859	-2.083	0.061	9.64E-02	-4.608	n.s
APOC2	tissueex.vivo_2days	3.436	-0.867	6.034	0	4.57E-04	1.895	up
CDKL4	tissueex.vivo_2days	-1.307	0.517	-3.402	0.006	1.33E-02	-2.589	down
PRORSD1P	tissueex.vivo_2days	-0.258	2.066	-0.789	0.447	5.22E-01	-6.715	n.s
SH3RF3	tissueex.vivo_2days	-1.8	0.912	-3.846	0.003	6.96E-03	-1.833	down
DUBR	tissueex.vivo_2days	0.678	2.18	2.853	0.016	3.03E-02	-3.791	n.s
CD200R1L	tissueex.vivo_2days	0.788	-2.465	0.655	0.526	5.97E-01	-5.928	n.s
NMRAL2P	tissueex.vivo_2days	2.617	-0.675	3.901	0.002	6.43E-03	-1.48	up
LOC344967	tissueex.vivo_2days	-0.479	0.702	-1.534	0.153	2.12E-01	-5.687	n.s
LRIT3	tissueex.vivo_2days	0.924	-1.45	1.389	0.192	2.57E-01	-5.449	n.s
MSANTD1	tissueex.vivo_2days	-1.449	3.588	-4.3	0.001	3.70E-03	-1.348	down
HSD17B13	tissueex.vivo_2days	-3.01	-1.258	-7.601	0	1.05E-04	3.918	down
IFNAR1	tissueex.vivo_2days	1.068	5.243	4.349	0.001	3.46E-03	-1.35	up
ZNF879	tissueex.vivo_2days	1.073	2.219	3.135	0.009	1.96E-02	-3.276	up
IFNAR2	tissueex.vivo_2days	0.115	4.903	0.397	0.699	7.52E-01	-7.249	n.s
IRGM	tissueex.vivo_2days	-1.266	0.522	-3.658	0.004	9.11E-03	-2.162	down
FAM174A	tissueex.vivo_2days	-0.293	2.566	-1.422	0.182	2.46E-01	-6.138	n.s
MTX3	tissueex.vivo_2days	0.774	4.885	3.752	0.003	7.95E-03	-2.407	n.s
RSPH4A	tissueex.vivo_2days	-0.389	0.849	-1.205	0.253	3.25E-01	-6.143	n.s
IFNGR1	tissueex.vivo_2days	-0.052	5.293	-0.143	0.889	9.13E-01	-7.349	n.s
ECT2L	tissueex.vivo_2days	-1.651	1.627	-5.113	0	1.30E-03	0.242	down
IFNGR2	tissueex.vivo_2days	0.619	5.024	2.732	0.019	3.64E-02	-4.247	n.s
EYS	tissueex.vivo_2days	-0.94	1.517	-2.172	0.052	8.45E-02	-4.816	n.s
ZNF391	tissueex.vivo_2days	-0.424	1.821	-1.486	0.165	2.26E-01	-5.949	n.s
ZFP57	tissueex.vivo_2days	1.179	0.88	0.85	0.413	4.89E-01	-6.462	n.s
MACC1	tissueex.vivo_2days	0.36	5.192	1.784	0.102	1.49E-01	-5.837	n.s
OR2A1	tissueex.vivo_2days	0.472	-1.186	0.803	0.439	5.14E-01	-6.102	n.s
FAM71F2	tissueex.vivo_2days	-1.968	1.236	-5.96	0	4.95E-04	1.607	down
KLRG2	tissueex.vivo_2days	-0.77	0.833	-1.998	0.071	1.09E-01	-5.062	n.s
SLC10A5	tissueex.vivo_2days	-2.971	0.381	-8.586	0	4.88E-05	5.065	down
QRFP	tissueex.vivo_2days	0.172	0.504	0.429	0.676	7.32E-01	-6.687	n.s
KIF24	tissueex.vivo_2days	1.029	4.89	3.974	0.002	5.80E-03	-1.996	up
CAVIN4	tissueex.vivo_2days	0.153	-0.543	0.406	0.693	7.47E-01	-6.558	n.s
ZNF81	tissueex.vivo_2days	0.047	4.597	0.202	0.844	8.75E-01	-7.299	n.s
LANCL3	tissueex.vivo_2days	2.147	2.195	8.672	0	4.62E-05	5.115	up
SOWAHD	tissueex.vivo_2days	0.862	0.185	2.284	0.043	7.14E-02	-4.428	n.s
IFRD1	tissueex.vivo_2days	-1.06	5.752	-4.847	0	1.81E-03	-0.513	down
RAB41	tissueex.vivo_2days	-0.13	-1.27	-0.211	0.836	8.70E-01	-6.457	n.s
CENPVL3	tissueex.vivo_2days	1.149	-0.219	2.916	0.014	2.75E-02	-3.341	up
IGBP1	tissueex.vivo_2days	-0.791	5.543	-2.897	0.014	2.83E-02	-3.966	n.s
SNORD64	tissueex.vivo_2days	-1.038	-0.553	-2.909	0.014	2.78E-02	-3.29	down
USP32P3	tissueex.vivo_2days	-1.502	2.535	-5.516	0	8.13E-04	0.785	down
LRRTM3	tissueex.vivo_2days	-4.65	-1.318	-6.129	0	4.16E-04	2.028	down
CATSPER3	tissueex.vivo_2days	0.385	0.159	1.092	0.298	3.72E-01	-6.092	n.s
TUBB2B	tissueex.vivo_2days	2.181	2.722	6.334	0	3.37E-04	2.04	up
SLC35B2	tissueex.vivo_2days	1.024	5.494	3.293	0.007	1.56E-02	-3.24	up
SERINC2	tissueex.vivo_2days	0.163	0.34	0.523	0.611	6.75E-01	-6.66	n.s
NME9	tissueex.vivo_2days	0.77	2.854	3.062	0.011	2.19E-02	-3.439	n.s
C6orf52	tissueex.vivo_2days	1.205	-0.469	2.562	0.026	4.70E-02	-3.885	up
PWARSN	tissueex.vivo_2days	-0.649	3.327	-2.561	0.026	4.71E-02	-4.422	n.s
TBX10	tissueex.vivo_2days	-2.868	-2.124	-3.358	0.006	1.42E-02	-2.263	down
GATD1	tissueex.vivo_2days	0.62	6.1	2.181	0.051	8.34E-02	-5.2	n.s
IGF1	tissueex.vivo_2days	-3.038	-0.439	-5.412	0	9.17E-04	0.923	down
AMIGO2	tissueex.vivo_2days	-1.005	0.744	-3.14	0.009	1.95E-02	-3.121	down
EP400P1	tissueex.vivo_2days	0.135	2.767	0.344	0.737	7.86E-01	-7.03	n.s
APOE	tissueex.vivo_2days	-1.255	1.732	-3.696	0.003	8.62E-03	-2.223	down
IGF1R	tissueex.vivo_2days	-1.783	6.764	-5.227	0	1.14E-03	0.157	down
TMEM255B	tissueex.vivo_2days	0.224	1.464	0.45	0.662	7.20E-01	-6.802	n.s
RBPMS2	tissueex.vivo_2days	-3.443	-2.133	-5.249	0	1.11E-03	0.784	down
ANKDD1A	tissueex.vivo_2days	-2.014	1.419	-3.799	0.003	7.42E-03	-1.965	down
IGF2	tissueex.vivo_2days	-9.521	1.06	-9.702	0	2.29E-05	6.207	down
ARPIN	tissueex.vivo_2days	-1.257	2.679	-3.291	0.007	1.57E-02	-3.025	down
CLEC18A	tissueex.vivo_2days	-1.558	0.299	-4.049	0.002	5.23E-03	-1.37	down
CTU2	tissueex.vivo_2days	1.816	4.319	8.379	0	5.62E-05	4.63	up
IGF2R	tissueex.vivo_2days	0.583	5.957	1.668	0.123	1.76E-01	-6.005	n.s
SKA2	tissueex.vivo_2days	2.437	4.904	7.702	0	9.74E-05	3.773	up
CCDC144CP	tissueex.vivo_2days	-1.64	2.055	-4.405	0.001	3.22E-03	-0.973	down
MCRIP1	tissueex.vivo_2days	0.203	5.443	0.904	0.385	4.62E-01	-6.93	n.s
IGFALS	tissueex.vivo_2days	-1.209	1.159	-3.108	0.01	2.04E-02	-3.156	down
ZNF530	tissueex.vivo_2days	2.072	3.157	8.127	0	6.86E-05	4.408	up
SHISAL2A	tissueex.vivo_2days	-0.743	-0.95	-1.277	0.228	2.97E-01	-5.772	n.s
IGFBP2	tissueex.vivo_2days	3.374	4.664	6.591	0	2.60E-04	2.308	up
IGFBP3	tissueex.vivo_2days	-5.439	-3.002	-8.36	0	5.69E-05	4.61	down
C22orf34	tissueex.vivo_2days	-1.184	6.444	-2.9	0.014	2.82E-02	-3.949	down
GEN1	tissueex.vivo_2days	2.576	5.322	12.227	0	5.96E-06	8.563	up
IGFBP4	tissueex.vivo_2days	3.384	4.237	5.134	0	1.27E-03	0.096	up
FTCDNL1	tissueex.vivo_2days	-0.947	3.753	-3.857	0.003	6.84E-03	-2.145	n.s
WDR53	tissueex.vivo_2days	1.067	2.925	4.23	0.001	4.07E-03	-1.396	up
IGFBP5	tissueex.vivo_2days	1.591	2.859	2.836	0.016	3.11E-02	-3.846	up
LNP1	tissueex.vivo_2days	1.163	1.424	4.11	0.002	4.80E-03	-1.417	up
CFAP100	tissueex.vivo_2days	-1.451	-0.166	-1.945	0.077	1.18E-01	-4.891	n.s
NPHP3-AS1	tissueex.vivo_2days	-1.469	-0.417	-4.192	0.001	4.28E-03	-1.059	down
ANKRD18DP	tissueex.vivo_2days	1.561	-0.717	2.014	0.069	1.07E-01	-4.65	n.s
IGFBP6	tissueex.vivo_2days	-0.936	-0.602	-1.785	0.101	1.49E-01	-5.251	n.s
FAM86EP	tissueex.vivo_2days	1.468	1.767	5.735	0	6.38E-04	1.205	up
NIPAL4	tissueex.vivo_2days	-5.377	-3.638	-7.232	0	1.44E-04	3.37	down
NUP43	tissueex.vivo_2days	1.353	6.441	6.131	0	4.15E-04	1.555	up
IGFBP7	tissueex.vivo_2days	0.575	5.727	1.653	0.126	1.79E-01	-6.025	n.s
ZNF713	tissueex.vivo_2days	-0.034	2.913	-0.171	0.868	8.95E-01	-7.161	n.s
CCN1	tissueex.vivo_2days	-5.401	-1.066	-5.207	0	1.16E-03	0.694	down
LINC00265	tissueex.vivo_2days	-1.356	2.313	-3.7	0.003	8.58E-03	-2.255	down
WDR86	tissueex.vivo_2days	-1.294	2.084	-5.185	0	1.20E-03	0.263	down
DPY19L2P2	tissueex.vivo_2days	-0.287	4.021	-1.125	0.284	3.58E-01	-6.633	n.s
IGHD	tissueex.vivo_2days	-3.667	2.085	-7.37	0	1.28E-04	3.479	down
NMNAT3	tissueex.vivo_2days	0.073	4.148	0.311	0.762	8.06E-01	-7.234	n.s
PLET1	tissueex.vivo_2days	-1.281	-1.24	-2.385	0.036	6.14E-02	-4.037	n.s
RTN4RL2	tissueex.vivo_2days	0.87	-0.017	1.709	0.115	1.66E-01	-5.226	n.s
ACADS	tissueex.vivo_2days	0.131	4.093	0.572	0.579	6.45E-01	-7.13	n.s
IGHM	tissueex.vivo_2days	-2.916	5.855	-9.414	0	2.77E-05	5.808	down
IGHMBP2	tissueex.vivo_2days	0.151	4.925	0.773	0.456	5.30E-01	-7.022	n.s
APP	tissueex.vivo_2days	0.065	7.181	0.278	0.786	8.27E-01	-7.235	n.s
JCHAIN	tissueex.vivo_2days	-2.45	2.426	-4.221	0.001	4.12E-03	-1.37	down
IGKC	tissueex.vivo_2days	-4.741	0.085	-7.371	0	1.28E-04	3.628	down
RBPJ	tissueex.vivo_2days	0.783	6.314	2.725	0.02	3.68E-02	-4.249	n.s
GYG2P1	tissueex.vivo_2days	-0.043	-1.518	-0.073	0.943	9.57E-01	-6.431	n.s
DNAAF3	tissueex.vivo_2days	-0.108	0.749	-0.21	0.838	8.70E-01	-6.911	n.s
CASTOR3	tissueex.vivo_2days	-2.158	3.746	-9.992	0	1.97E-05	6.447	down
APRT	tissueex.vivo_2days	0.496	6.672	2.59	0.025	4.51E-02	-4.463	n.s
ZNF429	tissueex.vivo_2days	0.536	4.127	2.043	0.065	1.02E-01	-5.361	n.s
RILPL1	tissueex.vivo_2days	-0.539	1.938	-2.151	0.054	8.72E-02	-4.938	n.s
TAS2R42	tissueex.vivo_2days	-0.392	-1.215	-0.757	0.465	5.39E-01	-6.204	n.s
ZACN	tissueex.vivo_2days	0.163	4.236	0.91	0.382	4.59E-01	-6.882	n.s
SLCO4C1	tissueex.vivo_2days	4.975	3.314	11.176	0	1.03E-05	7.662	up
ZNF445	tissueex.vivo_2days	0.23	6.503	0.971	0.352	4.29E-01	-6.848	n.s
ANKRD37	tissueex.vivo_2days	-0.412	0.297	-1.345	0.205	2.72E-01	-5.894	n.s
GPR141	tissueex.vivo_2days	-0.535	3.539	-1.942	0.078	1.18E-01	-5.455	n.s
ZNF233	tissueex.vivo_2days	-0.512	2.468	-1.886	0.086	1.28E-01	-5.423	n.s
TICAM2	tissueex.vivo_2days	2.869	0.322	6.136	0	4.12E-04	2.006	up
POLN	tissueex.vivo_2days	0.439	2.265	1.602	0.137	1.93E-01	-5.801	n.s
BMP8A	tissueex.vivo_2days	-0.862	2.809	-2.857	0.015	3.01E-02	-3.814	n.s
LILRA5	tissueex.vivo_2days	-6.893	-1.383	-9.156	0	3.30E-05	5.421	down
IGLC2	tissueex.vivo_2days	-6.397	-2.477	-8.342	0	5.73E-05	4.616	down
IGLC3	tissueex.vivo_2days	-6.018	-3.157	-8.595	0	4.86E-05	4.853	down
IGLL1	tissueex.vivo_2days	0.332	6.753	0.682	0.509	5.81E-01	-7.044	n.s
FAS	tissueex.vivo_2days	1.132	2.584	3.799	0.003	7.42E-03	-2.122	up
IK	tissueex.vivo_2days	0.581	5.853	2.256	0.045	7.45E-02	-5.072	n.s
IKBKB	tissueex.vivo_2days	0.075	6.245	0.423	0.68	7.36E-01	-7.251	n.s
IL1A	tissueex.vivo_2days	0.335	-0.279	0.675	0.514	5.85E-01	-6.399	n.s
IL1B	tissueex.vivo_2days	-0.64	4.521	-3.185	0.009	1.83E-02	-3.436	n.s
IL1R1	tissueex.vivo_2days	-1.554	2.165	-3.203	0.008	1.78E-02	-3.063	down
IL1RAP	tissueex.vivo_2days	0.233	5.322	0.919	0.377	4.54E-01	-6.915	n.s
IL1RN	tissueex.vivo_2days	-0.239	1.576	-0.436	0.671	7.28E-01	-6.841	n.s
IL2RA	tissueex.vivo_2days	-3.38	-0.989	-6.843	0	2.05E-04	2.977	down
IL2RB	tissueex.vivo_2days	2.18	1.672	6.014	0	4.68E-04	1.701	up
IL2RG	tissueex.vivo_2days	-0.43	5.448	-1.015	0.332	4.08E-01	-6.825	n.s
IL3RA	tissueex.vivo_2days	-1.346	4.195	-6.146	0	4.08E-04	1.594	down
IL4	tissueex.vivo_2days	0.924	-2.452	1.473	0.168	2.30E-01	-5.164	n.s
IL4R	tissueex.vivo_2days	0.871	5.529	4.334	0.001	3.53E-03	-1.388	n.s
IL5RA	tissueex.vivo_2days	-1.4	1.567	-3.978	0.002	5.77E-03	-1.668	down
SHROOM2	tissueex.vivo_2days	-3.574	-2.22	-3.878	0.003	6.64E-03	-1.463	down
IL6R	tissueex.vivo_2days	1.253	5.939	5.642	0	7.04E-04	0.789	up
IL6ST	tissueex.vivo_2days	-1.834	5.25	-7.328	0	1.33E-04	3.233	down
IL7	tissueex.vivo_2days	1.265	1.861	4.641	0.001	2.35E-03	-0.532	up
IL7R	tissueex.vivo_2days	0.248	2.42	0.526	0.609	6.74E-01	-6.926	n.s
CXCL8	tissueex.vivo_2days	-1.583	5.055	-3.294	0.007	1.56E-02	-3.24	down
CXCR1	tissueex.vivo_2days	0.389	-0.387	0.604	0.558	6.26E-01	-6.418	n.s
CXCR2	tissueex.vivo_2days	3.369	0.45	4.827	0.001	1.85E-03	-0.017	up
AQP1	tissueex.vivo_2days	-4.884	-0.215	-6.037	0	4.56E-04	1.855	down
CXCR2P1	tissueex.vivo_2days	0.09	0.593	0.152	0.882	9.08E-01	-6.788	n.s
IL9R	tissueex.vivo_2days	5.09	5.836	19.432	0	6.27E-07	13.319	up
IL10RA	tissueex.vivo_2days	-1.249	3.902	-3.334	0.007	1.47E-02	-3.041	down
IL10RB	tissueex.vivo_2days	1.451	4.816	6.31	0	3.45E-04	1.831	up
IL11	tissueex.vivo_2days	-5.04	-3.069	-7.485	0	1.17E-04	3.659	down
AQP2	tissueex.vivo_2days	0.918	-0.871	1.685	0.12	1.72E-01	-5.108	n.s
IL11RA	tissueex.vivo_2days	-1.925	2.474	-7.288	0	1.37E-04	3.346	down
IL12A	tissueex.vivo_2days	0.189	0.368	0.493	0.632	6.93E-01	-6.72	n.s
IL12RB1	tissueex.vivo_2days	-0.448	2.144	-1.824	0.095	1.41E-01	-5.494	n.s
IL12RB2	tissueex.vivo_2days	-0.861	4.744	-3.177	0.009	1.85E-02	-3.464	n.s
IL13	tissueex.vivo_2days	0.406	-0.558	0.788	0.447	5.22E-01	-6.184	n.s
IL13RA1	tissueex.vivo_2days	0.095	3.107	0.212	0.836	8.69E-01	-7.109	n.s
PEG13	tissueex.vivo_2days	-2.41	2.082	-3.802	0.003	7.39E-03	-1.977	down
MRPL42P5	tissueex.vivo_2days	0.583	-1.639	0.886	0.394	4.71E-01	-6.04	n.s
RFLNB	tissueex.vivo_2days	2.089	8.049	8.773	0	4.30E-05	5.121	up
IRF2BP2	tissueex.vivo_2days	-0.576	7.982	-1.93	0.079	1.21E-01	-5.465	n.s
ACADSB	tissueex.vivo_2days	0.785	4.082	2.795	0.017	3.30E-02	-4.086	n.s
AQP3	tissueex.vivo_2days	3.249	1.258	9.418	0	2.77E-05	5.961	up
IL15	tissueex.vivo_2days	-4.147	-0.558	-12.702	0	4.72E-06	8.722	down
ZBTB41	tissueex.vivo_2days	0.204	4.491	0.926	0.374	4.51E-01	-6.878	n.s
IL15RA	tissueex.vivo_2days	-0.979	1.146	-3.604	0.004	9.85E-03	-2.373	n.s
FKBP9P1	tissueex.vivo_2days	0.964	0.575	3.281	0.007	1.59E-02	-2.764	n.s
TMPRSS9	tissueex.vivo_2days	-1.361	2.705	-4.854	0	1.79E-03	-0.311	down
IL16	tissueex.vivo_2days	-0.078	5.563	-0.396	0.699	7.52E-01	-7.276	n.s
TNFRSF9	tissueex.vivo_2days	-1.922	-1.712	-4.192	0.001	4.28E-03	-0.933	down
IL18	tissueex.vivo_2days	-0.425	3.894	-1.089	0.299	3.74E-01	-6.701	n.s
FOXK2	tissueex.vivo_2days	0.507	6.511	2.784	0.018	3.36E-02	-4.139	n.s
ILF2	tissueex.vivo_2days	1.057	7.934	2.628	0.023	4.26E-02	-4.285	up
ILF3	tissueex.vivo_2days	-0.05	9.058	-0.249	0.808	8.46E-01	-7.101	n.s
ILK	tissueex.vivo_2days	0.698	5.043	2.651	0.022	4.11E-02	-4.392	n.s
IMPA1	tissueex.vivo_2days	0.523	4.757	2.207	0.049	8.02E-02	-5.152	n.s
IMPA2	tissueex.vivo_2days	1.079	5.175	5.215	0	1.15E-03	0.104	up
IMPDH1	tissueex.vivo_2days	1.419	6.227	8.448	0	5.34E-05	4.675	up
IMPDH2	tissueex.vivo_2days	0.325	8.39	1.168	0.267	3.40E-01	-6.469	n.s
INCENP	tissueex.vivo_2days	2.853	6.082	13.845	0	3.00E-06	9.88	up
IDO1	tissueex.vivo_2days	-7.11	-2.482	-8.401	0	5.53E-05	4.685	down
ING1	tissueex.vivo_2days	0.344	4.036	1.952	0.077	1.17E-01	-5.511	n.s
ING2	tissueex.vivo_2days	0.833	3.159	3.451	0.005	1.23E-02	-2.803	n.s
INHBA	tissueex.vivo_2days	-2.813	0.304	-5.684	0	6.74E-04	1.292	down
INHBC	tissueex.vivo_2days	-2.343	-1.638	-3.756	0.003	7.90E-03	-1.607	down
CXCL10	tissueex.vivo_2days	-6.584	-3.316	-11.082	0	1.07E-05	6.947	down
INPP1	tissueex.vivo_2days	1.07	2.747	4.324	0.001	3.58E-03	-1.226	up
INPP4A	tissueex.vivo_2days	0.523	6.386	2.626	0.023	4.27E-02	-4.434	n.s
INPP5A	tissueex.vivo_2days	-1.03	5.144	-4.986	0	1.51E-03	-0.285	down
INPP5B	tissueex.vivo_2days	0.52	5.878	2.874	0.015	2.93E-02	-4.001	n.s
INPP5D	tissueex.vivo_2days	-0.45	8.203	-2.225	0.048	7.81E-02	-4.984	n.s
INPPL1	tissueex.vivo_2days	0.391	7.029	2.274	0.044	7.25E-02	-5.005	n.s
INSIG1	tissueex.vivo_2days	2.566	8.176	10.589	0	1.38E-05	7.071	up
INSL3	tissueex.vivo_2days	-3.597	-1.203	-8.963	0	3.77E-05	5.43	down
INSR	tissueex.vivo_2days	-0.756	5.721	-3.925	0.002	6.21E-03	-2.122	n.s
INSRR	tissueex.vivo_2days	-1.022	-1.83	-1.735	0.11	1.60E-01	-4.965	n.s
EIF3E	tissueex.vivo_2days	-0.46	8.349	-0.918	0.378	4.55E-01	-6.707	n.s
IPP	tissueex.vivo_2days	1.56	2.279	6.526	0	2.78E-04	2.351	up
IPW	tissueex.vivo_2days	-0.944	2.822	-3.749	0.003	7.98E-03	-2.237	n.s
IRAK1	tissueex.vivo_2days	1.042	7.469	5.534	0	7.96E-04	0.686	up
ITGA6	tissueex.vivo_2days	-0.274	5.297	-1.306	0.218	2.86E-01	-6.496	n.s
IRAK2	tissueex.vivo_2days	-1.595	2.4	-5.979	0	4.84E-04	1.465	down
IREB2	tissueex.vivo_2days	0.724	6.897	2.151	0.054	8.72E-02	-5.206	n.s
IRF1	tissueex.vivo_2days	-3.508	5.324	-15.968	0	1.54E-06	11.386	down
AQP9	tissueex.vivo_2days	-7.97	-2.333	-7.674	0	9.97E-05	3.923	down
IRF2	tissueex.vivo_2days	-0.101	4.079	-0.477	0.643	7.03E-01	-7.177	n.s
IRF3	tissueex.vivo_2days	0.892	5.576	4.761	0.001	2.01E-03	-0.655	n.s
IRF4	tissueex.vivo_2days	-1.467	2.294	-2.628	0.023	4.25E-02	-4.119	down
IRF5	tissueex.vivo_2days	0.425	6.095	2.179	0.052	8.36E-02	-5.204	n.s
IRF6	tissueex.vivo_2days	0.594	1.041	1.069	0.308	3.83E-01	-6.253	n.s
IRF7	tissueex.vivo_2days	-1.632	4.619	-9.472	0	2.65E-05	5.861	down
IRS1	tissueex.vivo_2days	-1.268	-0.015	-2.111	0.058	9.26E-02	-4.684	n.s
ISG20	tissueex.vivo_2days	-3.674	2.701	-11.576	0	8.20E-06	8.023	down
AR	tissueex.vivo_2days	-2.098	1.044	-6.173	0	3.97E-04	1.894	down
ITGA1	tissueex.vivo_2days	0.608	-0.244	1.133	0.281	3.54E-01	-6.007	n.s
ITGA2	tissueex.vivo_2days	0.062	1.487	0.135	0.895	9.18E-01	-6.967	n.s
ITGA2B	tissueex.vivo_2days	2.239	6.847	10.111	0	1.84E-05	6.552	up
ITGA3	tissueex.vivo_2days	-3.649	-0.106	-8.753	0	4.35E-05	5.251	down
ITGA4	tissueex.vivo_2days	0.178	9.291	0.681	0.51	5.82E-01	-6.86	n.s
ITGA5	tissueex.vivo_2days	-0.613	6.668	-3.419	0.006	1.29E-02	-2.974	n.s
ITGA7	tissueex.vivo_2days	0.913	1.826	2.739	0.019	3.60E-02	-3.836	n.s
ABCC6	tissueex.vivo_2days	-3.685	1.826	-9.657	0	2.34E-05	6.194	down
ITGA9	tissueex.vivo_2days	-2.283	6.175	-11.466	0	8.69E-06	7.877	down
ITGAD	tissueex.vivo_2days	-3.697	-0.751	-3.35	0.006	1.43E-02	-2.421	down
ITGAE	tissueex.vivo_2days	0.852	3.915	3.269	0.007	1.62E-02	-3.232	n.s
ITGAL	tissueex.vivo_2days	1.37	7.35	7.264	0	1.40E-04	3.197	up
ITGAM	tissueex.vivo_2days	-1.705	3.834	-5.89	0	5.33E-04	1.265	down
ITGAV	tissueex.vivo_2days	-0.528	5.207	-2.477	0.03	5.34E-02	-4.711	n.s
ITGAX	tissueex.vivo_2days	-3.797	3.504	-8.266	0	6.08E-05	4.572	down
ITGB1	tissueex.vivo_2days	0.376	6.888	1.385	0.193	2.58E-01	-6.335	n.s
ITGB2	tissueex.vivo_2days	0.516	7.932	2.616	0.024	4.33E-02	-4.355	n.s
ARAF	tissueex.vivo_2days	0.379	5.404	2.213	0.049	7.96E-02	-5.154	n.s
ITGB3	tissueex.vivo_2days	-0.659	3.957	-1.842	0.092	1.37E-01	-5.711	n.s
ITGB4	tissueex.vivo_2days	-1.274	1.881	-3.195	0.008	1.80E-02	-3.085	down
EIF6	tissueex.vivo_2days	1.066	6.584	3.861	0.003	6.81E-03	-2.183	up
ITGB5	tissueex.vivo_2days	-1.711	0.481	-3.935	0.002	6.12E-03	-1.645	down
ITGB7	tissueex.vivo_2days	1.88	4.444	7.124	0	1.58E-04	3.033	up
ITGB8	tissueex.vivo_2days	-0.304	3.133	-1.176	0.264	3.36E-01	-6.425	n.s
ITIH2	tissueex.vivo_2days	-1.857	-2.001	-3.758	0.003	7.87E-03	-1.582	down
ITIH3	tissueex.vivo_2days	-4.242	-1.201	-7.483	0	1.17E-04	3.769	down
ACADVL	tissueex.vivo_2days	0.047	7.509	0.194	0.85	8.81E-01	-7.242	n.s
ITIH4	tissueex.vivo_2days	-2.05	2.77	-7.562	0	1.09E-04	3.685	down
ITK	tissueex.vivo_2days	3.297	1.751	6.56	0	2.68E-04	2.535	up
STT3A	tissueex.vivo_2days	1.656	7.208	5.398	0	9.31E-04	0.46	up
ITPA	tissueex.vivo_2days	1.069	5.529	4.868	0	1.76E-03	-0.472	up
ITPK1	tissueex.vivo_2days	0.855	5.7	4.601	0.001	2.48E-03	-0.928	n.s
ITPKA	tissueex.vivo_2days	-1.033	-1.023	-2.534	0.028	4.91E-02	-3.848	down
ITPKB	tissueex.vivo_2days	-1.161	6.354	-5.057	0	1.39E-03	-0.156	down
ITPR1	tissueex.vivo_2days	-0.88	7.509	-4.327	0.001	3.57E-03	-1.317	n.s
ITPR2	tissueex.vivo_2days	-0.009	7.628	-0.037	0.971	9.78E-01	-7.251	n.s
ITPR3	tissueex.vivo_2days	-0.122	4.72	-0.518	0.615	6.78E-01	-7.195	n.s
IVD	tissueex.vivo_2days	0.939	6.504	4.164	0.002	4.46E-03	-1.67	n.s
JAG2	tissueex.vivo_2days	-0.448	2.153	-0.98	0.348	4.24E-01	-6.599	n.s
JAK1	tissueex.vivo_2days	-0.48	7.183	-2.02	0.068	1.06E-01	-5.389	n.s
JAK2	tissueex.vivo_2days	-0.845	5.31	-4.454	0.001	3.01E-03	-1.189	n.s
JAK3	tissueex.vivo_2days	-2.616	6.544	-10.856	0	1.19E-05	7.302	down
ARCN1	tissueex.vivo_2days	1.09	6.679	4.048	0.002	5.24E-03	-1.856	up
JARID2	tissueex.vivo_2days	-0.874	7.359	-4.925	0	1.63E-03	-0.308	n.s
JUN	tissueex.vivo_2days	-6.18	4.481	-16.705	0	1.22E-06	11.8	down
JUNB	tissueex.vivo_2days	-3.059	6.182	-14.789	0	2.16E-06	10.577	down
JUND	tissueex.vivo_2days	-2.315	6.462	-10.551	0	1.42E-05	6.99	down
JUP	tissueex.vivo_2days	-2.008	6.494	-5.025	0	1.44E-03	-0.181	down
TRIM23	tissueex.vivo_2days	-0.087	3.799	-0.485	0.637	6.97E-01	-7.158	n.s
GSTK1	tissueex.vivo_2days	-0.344	6.22	-1.436	0.178	2.41E-01	-6.311	n.s
CD82	tissueex.vivo_2days	-0.589	6.619	-3.001	0.012	2.41E-02	-3.743	n.s
KARS1	tissueex.vivo_2days	0.887	7.317	2.865	0.015	2.97E-02	-3.923	n.s
USP50	tissueex.vivo_2days	-0.791	-0.259	-2.227	0.047	7.79E-02	-4.505	n.s
KCNA3	tissueex.vivo_2days	-3.333	3.963	-10.117	0	1.84E-05	6.574	down
USP41	tissueex.vivo_2days	0.017	-0.839	0.046	0.964	9.73E-01	-6.598	n.s
DND1	tissueex.vivo_2days	0.76	2.005	3.14	0.009	1.95E-02	-3.202	n.s
AREG	tissueex.vivo_2days	-6.798	3.941	-17.065	0	1.13E-06	11.993	down
KCNA5	tissueex.vivo_2days	1.167	-0.36	1.334	0.209	2.76E-01	-5.574	n.s
KCNA6	tissueex.vivo_2days	-1.051	0.89	-3.402	0.006	1.33E-02	-2.623	down
CDRT1	tissueex.vivo_2days	0.561	0.027	1.205	0.253	3.25E-01	-5.942	n.s
NDUFS7	tissueex.vivo_2days	1.434	5.743	7.224	0	1.45E-04	3.104	up
NHLRC2	tissueex.vivo_2days	0.966	5.808	3.799	0.003	7.42E-03	-2.333	n.s
GALNT18	tissueex.vivo_2days	1.874	3.37	6.618	0	2.54E-04	2.389	up
NCR3LG1	tissueex.vivo_2days	3.286	3.967	13.766	0	3.11E-06	9.815	up
FAM111B	tissueex.vivo_2days	4.206	4.311	9.225	0	3.12E-05	5.678	up
TMEM179B	tissueex.vivo_2days	0.886	3.95	4.684	0.001	2.22E-03	-0.725	n.s
TBC1D10C	tissueex.vivo_2days	-0.153	5.761	-0.858	0.409	4.85E-01	-6.972	n.s
DNAJB13	tissueex.vivo_2days	-1.776	0.322	-3.537	0.005	1.09E-02	-2.274	down
LOC374443	tissueex.vivo_2days	-0.397	4.559	-2.167	0.053	8.51E-02	-5.194	n.s
TPTE2P6	tissueex.vivo_2days	-1.052	-1.809	-1.242	0.24	3.10E-01	-5.662	n.s
KCNC1	tissueex.vivo_2days	-0.17	-1.265	-0.305	0.766	8.10E-01	-6.396	n.s
TEX9	tissueex.vivo_2days	-0.256	2.641	-1.103	0.293	3.67E-01	-6.522	n.s
GOLGA6L5P	tissueex.vivo_2days	-1.418	1.213	-5.291	0	1.06E-03	0.562	down
KIF7	tissueex.vivo_2days	-0.283	4.268	-0.963	0.356	4.32E-01	-6.834	n.s
ZNF710	tissueex.vivo_2days	0.139	5.6	0.78	0.451	5.26E-01	-7.035	n.s
HDDC3	tissueex.vivo_2days	1.901	3.937	7.965	0	7.82E-05	4.136	up
WASH3P	tissueex.vivo_2days	-0.066	4.353	-0.307	0.765	8.09E-01	-7.261	n.s
TEPP	tissueex.vivo_2days	-2.744	-2.57	-5.109	0	1.31E-03	0.57	down
EFCAB5	tissueex.vivo_2days	-1.119	0.034	-3.323	0.007	1.49E-02	-2.649	down
KCNC3	tissueex.vivo_2days	-2.541	-1.116	-3.362	0.006	1.41E-02	-2.267	down
LRRC37A3	tissueex.vivo_2days	-1.306	3.82	-2.956	0.013	2.59E-02	-3.758	down
ATP9B	tissueex.vivo_2days	-0.608	5.809	-2.729	0.019	3.66E-02	-4.269	n.s
PEAK3	tissueex.vivo_2days	-4.5	3.03	-14.412	0	2.38E-06	10.277	down
HSD11B1L	tissueex.vivo_2days	-0.505	1.373	-1.964	0.075	1.15E-01	-5.201	n.s
TEX45	tissueex.vivo_2days	-5.974	-3.182	-8.85	0	4.05E-05	5.087	down
ZNF699	tissueex.vivo_2days	-0.071	2.846	-0.338	0.742	7.90E-01	-7.101	n.s
TMEM205	tissueex.vivo_2days	0.267	4.703	1.122	0.285	3.59E-01	-6.697	n.s
YJEFN3	tissueex.vivo_2days	-0.672	2.725	-2.116	0.058	9.19E-02	-5.066	n.s
ZNF829	tissueex.vivo_2days	1.461	3.125	7.309	0	1.35E-04	3.336	up
KCNC4	tissueex.vivo_2days	-1.598	2.702	-4.665	0.001	2.28E-03	-0.62	down
ZNF568	tissueex.vivo_2days	0.455	3.422	2.424	0.033	5.79E-02	-4.68	n.s
B3GNT8	tissueex.vivo_2days	0.012	1.949	0.048	0.962	9.72E-01	-7.018	n.s
ZSWIM9	tissueex.vivo_2days	0.145	2.307	0.371	0.718	7.68E-01	-6.968	n.s
ZNF773	tissueex.vivo_2days	0.877	3.051	3.644	0.004	9.30E-03	-2.452	n.s
DRAXIN	tissueex.vivo_2days	-0.629	-0.694	-1.396	0.19	2.55E-01	-5.655	n.s
SPATA21	tissueex.vivo_2days	-0.323	5.311	-0.995	0.341	4.17E-01	-6.844	n.s
SVBP	tissueex.vivo_2days	0.181	3.061	0.565	0.583	6.50E-01	-7.043	n.s
TEX38	tissueex.vivo_2days	-1.624	-1.806	-2.203	0.05	8.07E-02	-4.254	n.s
MROH7	tissueex.vivo_2days	-4.217	1.022	-10.987	0	1.13E-05	7.458	down
MIGA1	tissueex.vivo_2days	-0.581	4.205	-2.85	0.016	3.04E-02	-4.007	n.s
NEXN-AS1	tissueex.vivo_2days	-0.046	-1.617	-0.092	0.928	9.45E-01	-6.372	n.s
ARF1	tissueex.vivo_2days	0.161	8.124	0.718	0.488	5.61E-01	-6.93	n.s
KCND1	tissueex.vivo_2days	-2.697	1.782	-7.047	0	1.69E-04	3.091	down
PEAR1	tissueex.vivo_2days	-1.282	4.053	-4.701	0.001	2.18E-03	-0.715	down
SFT2D2	tissueex.vivo_2days	0.109	7.482	0.43	0.676	7.32E-01	-7.178	n.s
MIA3	tissueex.vivo_2days	0.265	6.195	1.588	0.14	1.96E-01	-6.11	n.s
STUM	tissueex.vivo_2days	1.183	0.448	2.713	0.02	3.74E-02	-3.726	up
FAM89A	tissueex.vivo_2days	0.998	2.698	2.76	0.018	3.48E-02	-3.978	n.s
PI4KAP2	tissueex.vivo_2days	-1.041	4.635	-4.45	0.001	3.03E-03	-1.174	down
PFN4	tissueex.vivo_2days	-1.042	1.376	-2.973	0.012	2.52E-02	-3.439	down
FAM228B	tissueex.vivo_2days	-1.279	2.696	-5.554	0	7.78E-04	0.792	down
KCND3	tissueex.vivo_2days	-1.138	-0.261	-3.176	0.009	1.85E-02	-2.878	down
ANKRD36	tissueex.vivo_2days	-1.136	6.956	-4.161	0.002	4.47E-03	-1.663	down
WASH2P	tissueex.vivo_2days	-0.081	4.029	-0.346	0.736	7.84E-01	-7.221	n.s
RBM43	tissueex.vivo_2days	-0.061	2.43	-0.141	0.89	9.14E-01	-7.109	n.s
CERKL	tissueex.vivo_2days	0.061	5.298	0.193	0.85	8.81E-01	-7.339	n.s
KCNE1	tissueex.vivo_2days	0.761	-1.05	1.506	0.16	2.20E-01	-5.31	n.s
CATIP	tissueex.vivo_2days	-0.235	-0.005	-0.554	0.591	6.57E-01	-6.567	n.s
RBM44	tissueex.vivo_2days	-3.316	0.716	-8.445	0	5.35E-05	4.898	down
LHFPL4	tissueex.vivo_2days	-0.411	-2.335	-0.514	0.617	6.80E-01	-6.105	n.s
C3orf62	tissueex.vivo_2days	-0.493	3.212	-2.01	0.069	1.07E-01	-5.321	n.s
STIMATE	tissueex.vivo_2days	0.1	5.169	0.581	0.573	6.40E-01	-7.175	n.s
NRROS	tissueex.vivo_2days	1.073	6.465	4.326	0.001	3.58E-03	-1.389	up
C5orf34	tissueex.vivo_2days	1.879	2.89	8.87	0	4.00E-05	5.3	up
MAST4	tissueex.vivo_2days	-1.255	5.597	-3.594	0.004	9.98E-03	-2.709	down
SIMC1	tissueex.vivo_2days	0.407	3.225	1.154	0.273	3.46E-01	-6.491	n.s
GUSBP4	tissueex.vivo_2days	-1.35	3.112	-6.188	0	3.90E-04	1.742	down
GJB7	tissueex.vivo_2days	-1.231	-0.83	-1.722	0.113	1.63E-01	-5.118	n.s
TRIM73	tissueex.vivo_2days	-3.71	0.983	-9.696	0	2.29E-05	6.246	down
KCNH1	tissueex.vivo_2days	-0.577	1.155	-1.462	0.171	2.33E-01	-5.827	n.s
SLC26A5	tissueex.vivo_2days	-0.297	0.922	-1.124	0.285	3.58E-01	-6.266	n.s
SPATC1	tissueex.vivo_2days	-3.461	-1.868	-6.481	0	2.90E-04	2.496	down
WASH5P	tissueex.vivo_2days	0.049	2.234	0.183	0.858	8.87E-01	-7.037	n.s
KCNH2	tissueex.vivo_2days	2.401	5.847	12.266	0	5.89E-06	8.591	up
ENHO	tissueex.vivo_2days	2.26	-2.174	3.839	0.003	7.02E-03	-1.427	up
AQP7P1	tissueex.vivo_2days	-3.04	-1.868	-4.614	0.001	2.44E-03	-0.214	down
PTAR1	tissueex.vivo_2days	-0.078	6.524	-0.329	0.748	7.95E-01	-7.268	n.s
ERCC6L2	tissueex.vivo_2days	0.313	5.811	1.56	0.147	2.04E-01	-6.161	n.s
SWI5	tissueex.vivo_2days	0.789	2.804	3.293	0.007	1.56E-02	-3.082	n.s
PNPLA7	tissueex.vivo_2days	-2.229	4.359	-5.275	0	1.08E-03	0.249	down
AGRN	tissueex.vivo_2days	0.308	4.848	1.355	0.202	2.68E-01	-6.406	n.s
CYSRT1	tissueex.vivo_2days	-1.023	-0.643	-2.358	0.038	6.39E-02	-4.239	n.s
KCNJ1	tissueex.vivo_2days	-2.7	-1.084	-4.596	0.001	2.50E-03	-0.312	down
KCNJ2	tissueex.vivo_2days	-1.667	0.284	-2.742	0.019	3.58E-02	-3.696	down
RAB15	tissueex.vivo_2days	0.491	3.117	1.285	0.225	2.94E-01	-6.362	n.s
SLC27A1	tissueex.vivo_2days	-0.871	3.802	-3.584	0.004	1.01E-02	-2.628	n.s
KCNJ9	tissueex.vivo_2days	-2.761	-2.383	-4.031	0.002	5.36E-03	-1.141	down
KCNJ10	tissueex.vivo_2days	0.908	-1.857	1.735	0.11	1.60E-01	-4.93	n.s
RPS10P7	tissueex.vivo_2days	-0.982	0.363	-2.588	0.025	4.53E-02	-3.981	n.s
KCNJ11	tissueex.vivo_2days	0.213	-0.187	0.4	0.697	7.50E-01	-6.626	n.s
KCNJ12	tissueex.vivo_2days	0.507	1.614	0.715	0.489	5.62E-01	-6.722	n.s
KCNJ13	tissueex.vivo_2days	-2.266	3.241	-5.447	0	8.81E-04	0.622	down
ZC3H6	tissueex.vivo_2days	-1.683	3.73	-6.789	0	2.16E-04	2.563	down
ARF3	tissueex.vivo_2days	0.618	7.154	2.801	0.017	3.28E-02	-4.071	n.s
KCNJ14	tissueex.vivo_2days	-1.196	1.858	-2.98	0.012	2.49E-02	-3.484	down
KCNJ15	tissueex.vivo_2days	-4.031	-2.43	-3.852	0.003	6.89E-03	-1.46	down
CA13	tissueex.vivo_2days	-0.928	0.852	-3.123	0.01	2.00E-02	-3.129	n.s
KCNMA1	tissueex.vivo_2days	-1.624	-1.105	-3.527	0.005	1.10E-02	-2.147	down
ENTPD8	tissueex.vivo_2days	-1.78	0.082	-4.551	0.001	2.65E-03	-0.495	down
KCNMB1	tissueex.vivo_2days	-0.451	0.732	-1.232	0.243	3.14E-01	-6.044	n.s
ARF4	tissueex.vivo_2days	0.442	6.025	1.451	0.174	2.37E-01	-6.294	n.s
TRIM74	tissueex.vivo_2days	-1.231	6.288	-4.405	0.001	3.22E-03	-1.261	down
KCNN3	tissueex.vivo_2days	-1.152	-1.867	-1.656	0.126	1.79E-01	-5.106	n.s
KCNN4	tissueex.vivo_2days	0.357	5.404	1.811	0.097	1.43E-01	-5.796	n.s
KCNQ1	tissueex.vivo_2days	-0.796	2.037	-2.321	0.04	6.76E-02	-4.628	n.s
KCNQ2	tissueex.vivo_2days	-0.817	-1.585	-1.587	0.141	1.97E-01	-5.315	n.s
KCNQ3	tissueex.vivo_2days	1.966	0.964	2.889	0.015	2.86E-02	-3.34	up
KCNS1	tissueex.vivo_2days	-0.148	1.186	-0.304	0.767	8.11E-01	-6.886	n.s
RN7SL2	tissueex.vivo_2days	-0.19	14.047	-0.498	0.628	6.90E-01	-6.595	n.s
RN7SL3	tissueex.vivo_2days	0.142	11.835	0.281	0.784	8.25E-01	-6.869	n.s
CENPS	tissueex.vivo_2days	2.586	2.466	8.71	0	4.50E-05	5.138	up
KCNS2	tissueex.vivo_2days	0.364	-1.365	0.609	0.555	6.24E-01	-6.187	n.s
LINC-PINT	tissueex.vivo_2days	-2.536	4.481	-11.414	0	8.92E-06	7.829	down
COL18A1-AS1	tissueex.vivo_2days	-2.171	-1.115	-2.836	0.016	3.11E-02	-3.232	down
NHLRC1	tissueex.vivo_2days	2.772	1.24	8.114	0	6.92E-05	4.52	up
MALAT1	tissueex.vivo_2days	-3.124	10.303	-7.415	0	1.24E-04	3.562	down
ARL4D	tissueex.vivo_2days	-0.247	0.899	-0.545	0.597	6.62E-01	-6.735	n.s
RNF138P1	tissueex.vivo_2days	-0.356	3.028	-1.063	0.31	3.86E-01	-6.451	n.s
PSMA3-AS1	tissueex.vivo_2days	-0.924	5.183	-3.859	0.003	6.82E-03	-2.234	n.s
LINC01181	tissueex.vivo_2days	-6.252	2.052	-15.974	0	1.54E-06	11.192	down
KDR	tissueex.vivo_2days	-5.594	-1.579	-6.186	0	3.91E-04	2.1	down
KEL	tissueex.vivo_2days	1.184	3.319	4.164	0.002	4.46E-03	-1.493	up
KHK	tissueex.vivo_2days	1.937	2.565	8.312	0	5.86E-05	4.66	up
KIF2A	tissueex.vivo_2days	0.247	6.711	0.885	0.395	4.72E-01	-6.899	n.s
KIF3C	tissueex.vivo_2days	0.487	3.836	2.199	0.05	8.11E-02	-5.079	n.s
KIF5A	tissueex.vivo_2days	-1.481	-1.517	-3.187	0.009	1.82E-02	-2.684	down
KIF5B	tissueex.vivo_2days	0.601	7.726	2.368	0.037	6.30E-02	-4.778	n.s
ACAT1	tissueex.vivo_2days	1.931	5.41	5.428	0	9.02E-04	0.466	up
KIF5C	tissueex.vivo_2days	3.67	1.304	7.54	0	1.11E-04	3.825	up
KIFC3	tissueex.vivo_2days	1.288	5.068	7.841	0	8.65E-05	3.92	up
ARF5	tissueex.vivo_2days	0.276	5.898	1.005	0.336	4.12E-01	-6.823	n.s
KIT	tissueex.vivo_2days	-0.572	7.131	-1.602	0.137	1.93E-01	-6.012	n.s
KLKB1	tissueex.vivo_2days	-0.085	-1.098	-0.128	0.9	9.23E-01	-6.486	n.s
ARF6	tissueex.vivo_2days	0.815	6.893	3.021	0.011	2.34E-02	-3.693	n.s
KLRB1	tissueex.vivo_2days	-1.089	0.382	-2.759	0.018	3.49E-02	-3.639	down
KLRD1	tissueex.vivo_2days	-4.39	-2.992	-5.413	0	9.17E-04	1.024	down
ARG1	tissueex.vivo_2days	-2.171	0.418	-5.554	0	7.78E-04	1.061	down
KLC1	tissueex.vivo_2days	0.083	6.271	0.461	0.654	7.12E-01	-7.232	n.s
KIF11	tissueex.vivo_2days	3.766	6.311	13.327	0	3.71E-06	9.481	up
KIFC1	tissueex.vivo_2days	3.989	5.301	20.839	0	4.82E-07	14.034	up
KIF22	tissueex.vivo_2days	2.162	6.639	10.651	0	1.33E-05	7.097	up
KPNA1	tissueex.vivo_2days	0.535	5.963	2.016	0.069	1.06E-01	-5.47	n.s
KPNB1	tissueex.vivo_2days	1.248	8.744	5.206	0	1.17E-03	0.248	up
KPNA2	tissueex.vivo_2days	1.592	7.513	4.416	0.001	3.17E-03	-1.157	up
KPNA3	tissueex.vivo_2days	0.689	5.99	1.709	0.115	1.66E-01	-5.936	n.s
ARG2	tissueex.vivo_2days	0.517	3.761	2.189	0.051	8.24E-02	-5.115	n.s
KPNA4	tissueex.vivo_2days	0.199	6.773	0.697	0.5	5.72E-01	-7.048	n.s
KPNA5	tissueex.vivo_2days	-1	4.81	-4.27	0.001	3.85E-03	-1.503	n.s
TNPO1	tissueex.vivo_2days	0.904	8.089	2.752	0.019	3.53E-02	-4.069	n.s
IPO5	tissueex.vivo_2days	1.102	8.349	3.499	0.005	1.15E-02	-2.712	up
KRAS	tissueex.vivo_2days	0.291	5.976	0.983	0.347	4.23E-01	-6.845	n.s
KRT1	tissueex.vivo_2days	2.096	0.239	5.582	0	7.55E-04	1.161	up
KRT8	tissueex.vivo_2days	0.376	1.532	1.206	0.253	3.24E-01	-6.275	n.s
KRT10	tissueex.vivo_2days	1.28	2.283	3.09	0.01	2.11E-02	-3.358	up
KRT13	tissueex.vivo_2days	0.958	-1.861	1.795	0.1	1.47E-01	-4.779	n.s
CHKB-CPT1B	tissueex.vivo_2days	-0.529	5.197	-1.944	0.078	1.18E-01	-5.591	n.s
GRASLND	tissueex.vivo_2days	3.55	1.767	6.459	0	2.96E-04	2.37	up
ZFP91-CNTF	tissueex.vivo_2days	0.203	4.68	1.243	0.239	3.10E-01	-6.551	n.s
KCTD4	tissueex.vivo_2days	-2.267	1.482	-4.157	0.002	4.50E-03	-1.312	down
SAP30L-AS1	tissueex.vivo_2days	-1.411	1.756	-3.75	0.003	7.96E-03	-2.076	down
AMIGO3	tissueex.vivo_2days	-0.192	4.1	-0.925	0.374	4.52E-01	-6.844	n.s
ZNF582-AS1	tissueex.vivo_2days	0.121	0.628	0.413	0.687	7.42E-01	-6.764	n.s
RHOA	tissueex.vivo_2days	0.288	8.34	1.013	0.333	4.09E-01	-6.652	n.s
ZKSCAN4	tissueex.vivo_2days	0.939	3.815	4.594	0.001	2.50E-03	-0.853	n.s
GUSBP2	tissueex.vivo_2days	-1.085	3.226	-3.014	0.012	2.36E-02	-3.599	down
SNHG5	tissueex.vivo_2days	0.306	6.676	0.976	0.35	4.26E-01	-6.796	n.s
SUMO4	tissueex.vivo_2days	-1.568	1.009	-4.023	0.002	5.42E-03	-1.495	down
CENPW	tissueex.vivo_2days	2.706	3.818	7.551	0	1.10E-04	3.631	up
SOGA3	tissueex.vivo_2days	-1.022	-0.071	-1.83	0.094	1.39E-01	-5.124	n.s
CEP85L	tissueex.vivo_2days	-1.375	5.167	-7.652	0	1.01E-04	3.656	down
KRT17	tissueex.vivo_2days	1.687	-1.665	2.422	0.034	5.80E-02	-3.803	n.s
SLC7A5P2	tissueex.vivo_2days	-0.42	5.518	-1.253	0.236	3.06E-01	-6.56	n.s
C6orf120	tissueex.vivo_2days	0.753	5.021	2.926	0.014	2.70E-02	-3.901	n.s
NSUN4	tissueex.vivo_2days	0.725	5.266	4.559	0.001	2.62E-03	-1	n.s
RASL11A	tissueex.vivo_2days	-1.249	0.725	-3.884	0.002	6.58E-03	-1.793	down
KRT18	tissueex.vivo_2days	0.37	2.575	1.1	0.295	3.69E-01	-6.556	n.s
GPR153	tissueex.vivo_2days	2.068	1.22	6.058	0	4.46E-04	1.815	up
PEDS1	tissueex.vivo_2days	0.266	4.671	1.528	0.154	2.13E-01	-6.184	n.s
PEDS1-UBE2V1	tissueex.vivo_2days	0.121	4.478	0.499	0.628	6.89E-01	-7.187	n.s
TPTEP1	tissueex.vivo_2days	-1.499	3.063	-5.675	0	6.79E-04	0.959	down
ILDR2	tissueex.vivo_2days	0.633	0.388	1.821	0.095	1.41E-01	-5.213	n.s
FGF7P6	tissueex.vivo_2days	0.502	-0.02	1.496	0.162	2.23E-01	-5.646	n.s
SKIDA1	tissueex.vivo_2days	-2.046	0.42	-6.234	0	3.72E-04	2.034	down
LRRC37A6P	tissueex.vivo_2days	0.995	-0.62	2.149	0.054	8.74E-02	-4.521	n.s
WASHC2A	tissueex.vivo_2days	0.183	6.128	0.993	0.342	4.18E-01	-6.835	n.s
SH2D4B	tissueex.vivo_2days	-3.422	0.409	-5.072	0	1.37E-03	0.303	down
CC2D2B	tissueex.vivo_2days	-0.155	2.213	-0.518	0.615	6.78E-01	-6.899	n.s
ENO4	tissueex.vivo_2days	-1.235	0.299	-3.134	0.009	1.97E-02	-2.953	down
C10orf143	tissueex.vivo_2days	0.213	1.307	0.754	0.466	5.40E-01	-6.651	n.s
IFITM5	tissueex.vivo_2days	-4.498	-2.068	-5.025	0	1.44E-03	0.449	down
GVINP1	tissueex.vivo_2days	-2.003	3.186	-7.053	0	1.68E-04	2.959	down
INSC	tissueex.vivo_2days	1.94	-0.805	4.313	0.001	3.63E-03	-0.773	up
C11orf96	tissueex.vivo_2days	-1.29	-1.186	-2.309	0.041	6.89E-02	-4.258	n.s
LIPT2	tissueex.vivo_2days	2.115	1.164	6.088	0	4.32E-04	1.831	up
VSTM5	tissueex.vivo_2days	-0.851	-0.342	-1.744	0.109	1.58E-01	-5.24	n.s
CLEC12B	tissueex.vivo_2days	-0.526	-0.685	-0.769	0.458	5.32E-01	-6.247	n.s
RPL13AP20	tissueex.vivo_2days	-0.588	3.648	-2.72	0.02	3.70E-02	-4.216	n.s
REP15	tissueex.vivo_2days	1.215	-0.743	1.66	0.125	1.78E-01	-5.275	n.s
C12orf75	tissueex.vivo_2days	1.479	3.82	4.739	0.001	2.07E-03	-0.58	up
CFAP73	tissueex.vivo_2days	0.858	3.672	4.23	0.001	4.07E-03	-1.483	n.s
KMT5A	tissueex.vivo_2days	0.594	5.669	3.185	0.009	1.83E-02	-3.444	n.s
C1QTNF9B	tissueex.vivo_2days	0.534	-1.934	1.052	0.315	3.90E-01	-5.866	n.s
SHISA2	tissueex.vivo_2days	-4.886	-1.792	-5.996	0	4.76E-04	1.837	down
NHLRC3	tissueex.vivo_2days	0.019	4.806	0.078	0.939	9.54E-01	-7.337	n.s
SERP2	tissueex.vivo_2days	1.594	0.198	4.221	0.001	4.12E-03	-1.019	up
TOMM20L	tissueex.vivo_2days	0.414	-0.052	1.422	0.182	2.46E-01	-5.738	n.s
RHOB	tissueex.vivo_2days	-5.783	2.669	-12.19	0	6.08E-06	8.558	down
KRT19	tissueex.vivo_2days	2.797	-0.934	3.571	0.004	1.03E-02	-1.938	up
RTL1	tissueex.vivo_2days	-0.561	0.763	-1.022	0.328	4.05E-01	-6.29	n.s
CCDC9B	tissueex.vivo_2days	-2.761	1.186	-7.156	0	1.54E-04	3.279	down
TNFAIP8L3	tissueex.vivo_2days	-0.106	-1.654	-0.121	0.906	9.27E-01	-6.304	n.s
C2CD4B	tissueex.vivo_2days	-3.658	-0.563	-5.132	0	1.27E-03	0.536	down
GOLGA2P7	tissueex.vivo_2days	-0.119	2.437	-0.488	0.635	6.96E-01	-6.995	n.s
UBE2Q2P1	tissueex.vivo_2days	-1.656	2.113	-5.609	0	7.31E-04	0.978	down
PRR25	tissueex.vivo_2days	-0.116	-1.44	-0.245	0.811	8.48E-01	-6.392	n.s
SBK1	tissueex.vivo_2days	-0.481	-0.276	-1.15	0.274	3.47E-01	-5.967	n.s
C16orf87	tissueex.vivo_2days	-0.577	4.166	-2.405	0.035	5.96E-02	-4.792	n.s
C16orf86	tissueex.vivo_2days	-0.859	2.05	-3.61	0.004	9.76E-03	-2.415	n.s
GLTPD2	tissueex.vivo_2days	-2.186	-1.908	-4.185	0.001	4.33E-03	-0.933	down
INCA1	tissueex.vivo_2days	-0.806	-0.324	-2.151	0.054	8.72E-02	-4.566	n.s
SCIMP	tissueex.vivo_2days	-1.201	0.198	-3.752	0.003	7.95E-03	-1.883	down
C17orf100	tissueex.vivo_2days	-0.673	0.015	-1.774	0.103	1.51E-01	-5.271	n.s
TMEM220	tissueex.vivo_2days	-1.164	3.466	-4.508	0.001	2.80E-03	-1.011	down
LRRC75A	tissueex.vivo_2days	-0.473	7.345	-1.348	0.204	2.71E-01	-6.337	n.s
CCDC103	tissueex.vivo_2days	1.047	-0.031	3.222	0.008	1.73E-02	-2.818	up
YPEL2	tissueex.vivo_2days	-1.793	3.883	-8.815	0	4.15E-05	5.132	down
PVALEF	tissueex.vivo_2days	-0.669	-1.295	-1.125	0.284	3.58E-01	-5.853	n.s
ZNF788P	tissueex.vivo_2days	2.293	4.298	11.247	0	9.87E-06	7.691	up
CLEC17A	tissueex.vivo_2days	-5.016	-1.497	-6.043	0	4.53E-04	1.911	down
RPSAP58	tissueex.vivo_2days	0.026	6.598	0.065	0.95	9.62E-01	-7.288	n.s
RGS9BP	tissueex.vivo_2days	3.325	-0.31	8.019	0	7.48E-05	4.389	up
ZNF790	tissueex.vivo_2days	1.154	3.355	5.728	0	6.42E-04	1.038	up
BLOC1S3	tissueex.vivo_2days	1.452	2.555	5.805	0	5.87E-04	1.273	up
ZNF808	tissueex.vivo_2days	0.32	5.003	1.584	0.141	1.98E-01	-6.112	n.s
ZNF888	tissueex.vivo_2days	0.387	4.296	2.076	0.062	9.75E-02	-5.343	n.s
ZNF761	tissueex.vivo_2days	1.184	3.58	6.35	0	3.32E-04	1.956	up
TMEM238	tissueex.vivo_2days	0.891	-0.45	1.778	0.103	1.50E-01	-5.148	n.s
ZNF470	tissueex.vivo_2days	1.54	3.124	6.715	0	2.31E-04	2.536	up
ZNF749	tissueex.vivo_2days	1.157	4.185	5.899	0	5.27E-04	1.24	up
ZNF324B	tissueex.vivo_2days	1.281	3.852	6.677	0	2.40E-04	2.408	up
LOC388572	tissueex.vivo_2days	-2.112	0.563	-5.43	0	8.99E-04	0.87	down
RPL23AP87	tissueex.vivo_2days	1.539	-0.261	3.271	0.007	1.61E-02	-2.667	up
C1QTNF12	tissueex.vivo_2days	-1.757	-0.177	-3.995	0.002	5.64E-03	-1.41	down
SMIM1	tissueex.vivo_2days	-0.13	1.515	-0.563	0.584	6.51E-01	-6.809	n.s
RNF207	tissueex.vivo_2days	1.076	0.928	3.659	0.004	9.09E-03	-2.145	up
C1orf146	tissueex.vivo_2days	1.076	-1.915	1.697	0.117	1.69E-01	-5.001	n.s
DIPK1A	tissueex.vivo_2days	-1.781	3.362	-8.3	0	5.92E-05	4.551	down
NOTCH2NLA	tissueex.vivo_2days	-0.736	4.663	-3.963	0.002	5.89E-03	-2.028	n.s
LINC01138	tissueex.vivo_2days	-0.614	2.299	-2.766	0.018	3.45E-02	-3.945	n.s
LYSMD1	tissueex.vivo_2days	0.997	1.794	3.359	0.006	1.41E-02	-2.783	n.s
HRNR	tissueex.vivo_2days	-0.847	1.92	-1.476	0.168	2.29E-01	-5.896	n.s
KRT81	tissueex.vivo_2days	5.559	-0.232	8.366	0	5.66E-05	4.643	up
C1orf53	tissueex.vivo_2days	2.107	-0.872	2.825	0.016	3.16E-02	-3.375	up
TMEM81	tissueex.vivo_2days	1.016	0.688	2.796	0.017	3.30E-02	-3.627	up
COA6	tissueex.vivo_2days	1.875	3.391	4.602	0.001	2.48E-03	-0.797	up
OR14A2	tissueex.vivo_2days	-0.962	-0.728	-1.568	0.145	2.02E-01	-5.369	n.s
SMIM26	tissueex.vivo_2days	0.29	4.26	0.625	0.545	6.14E-01	-7.132	n.s
EFCAB8	tissueex.vivo_2days	0.221	4.651	1.089	0.299	3.74E-01	-6.714	n.s
SNHG17	tissueex.vivo_2days	0.454	4.703	1.233	0.243	3.14E-01	-6.553	n.s
FAM209B	tissueex.vivo_2days	-3.375	-1.581	-6.293	0	3.51E-04	2.25	down
MIR99AHG	tissueex.vivo_2days	-0.683	1.438	-2.704	0.02	3.80E-02	-3.941	n.s
CCDC188	tissueex.vivo_2days	-1.528	2.005	-5.997	0	4.76E-04	1.574	down
LRRC75B	tissueex.vivo_2days	-0.386	2.33	-1.34	0.207	2.74E-01	-6.205	n.s
OGFRP1	tissueex.vivo_2days	0.193	-0.761	0.447	0.664	7.21E-01	-6.462	n.s
MFSD2B	tissueex.vivo_2days	0.463	3.182	1.849	0.091	1.36E-01	-5.536	n.s
TSPYL6	tissueex.vivo_2days	-2.102	-0.904	-3.204	0.008	1.77E-02	-2.649	down
BOLA3	tissueex.vivo_2days	2.516	3.297	5.676	0	6.79E-04	0.977	up
C2orf81	tissueex.vivo_2days	-0.787	0.072	-2.026	0.067	1.05E-01	-4.844	n.s
FUNDC2P2	tissueex.vivo_2days	1.74	-2.012	2.56	0.026	4.72E-02	-3.688	up
C2orf68	tissueex.vivo_2days	-0.179	5.65	-0.819	0.43	5.05E-01	-7.004	n.s
RHOC	tissueex.vivo_2days	-0.229	4.041	-1.081	0.302	3.77E-01	-6.694	n.s
PLEKHM3	tissueex.vivo_2days	-1.387	4.6	-5.201	0	1.17E-03	0.095	down
SNORC	tissueex.vivo_2days	1.175	0.908	3.016	0.012	2.36E-02	-3.259	up
ZNF662	tissueex.vivo_2days	-1.268	3.31	-5.784	0	6.01E-04	1.099	down
CDHR4	tissueex.vivo_2days	-2.713	-1.509	-5.215	0	1.15E-03	0.7	down
INKA1	tissueex.vivo_2days	1.601	4.207	8.367	0	5.65E-05	4.61	up
MUSTN1	tissueex.vivo_2days	-1.347	-0.528	-3.695	0.003	8.63E-03	-1.909	down
LEKR1	tissueex.vivo_2days	-1.381	0.697	-3.382	0.006	1.37E-02	-2.654	down
C4orf50	tissueex.vivo_2days	-1.345	-1.749	-2.42	0.034	5.83E-02	-4.051	n.s
KRT86	tissueex.vivo_2days	5.238	0.258	7.652	0	1.01E-04	3.927	up
SMIM20	tissueex.vivo_2days	0.61	3.396	1.555	0.148	2.06E-01	-6.072	n.s
BEND4	tissueex.vivo_2days	-0.854	5.067	-3.094	0.01	2.09E-02	-3.615	n.s
LOC389247	tissueex.vivo_2days	0.8	-0.491	1.371	0.197	2.63E-01	-5.647	n.s
LRRC14B	tissueex.vivo_2days	-3.152	-1.731	-6.615	0	2.55E-04	2.68	down
ANXA2R	tissueex.vivo_2days	-0.246	2.242	-0.926	0.374	4.51E-01	-6.64	n.s
PROB1	tissueex.vivo_2days	0.477	4.206	2.107	0.059	9.30E-02	-5.273	n.s
ARHGEF37	tissueex.vivo_2days	-0.033	0	-0.082	0.936	9.51E-01	-6.721	n.s
PSMG4	tissueex.vivo_2days	0.846	4.755	3.693	0.003	8.66E-03	-2.5	n.s
LIN28B	tissueex.vivo_2days	1.271	3.632	3.209	0.008	1.76E-02	-3.291	up
KTN1	tissueex.vivo_2days	0.498	7.853	2.278	0.043	7.21E-02	-4.921	n.s
GTF2IRD2B	tissueex.vivo_2days	-1.413	3.41	-7.142	0	1.56E-04	3.061	down
CCZ1P-OR7E38P	tissueex.vivo_2days	1.152	2.5	5.551	0	7.81E-04	0.842	up
LAMTOR4	tissueex.vivo_2days	0.727	6.032	4.336	0.001	3.52E-03	-1.379	n.s
XKR5	tissueex.vivo_2days	-0.858	0.609	-2.042	0.065	1.02E-01	-4.956	n.s
FAM90A25P	tissueex.vivo_2days	-2.377	-2.261	-4.429	0.001	3.12E-03	-0.495	down
LINC00937	tissueex.vivo_2days	0.303	-0.666	0.543	0.598	6.63E-01	-6.353	n.s
LOC389641	tissueex.vivo_2days	0.721	2.042	1.949	0.077	1.17E-01	-5.285	n.s
XKR9	tissueex.vivo_2days	-0.827	-2.541	-0.916	0.379	4.56E-01	-5.956	n.s
RBM12B	tissueex.vivo_2days	0.668	5.824	3.695	0.003	8.63E-03	-2.523	n.s
MROH5	tissueex.vivo_2days	-1.745	0.439	-3.923	0.002	6.22E-03	-1.572	down
MAFA	tissueex.vivo_2days	-5.745	-3.127	-6.64	0	2.48E-04	2.674	down
GLIDR	tissueex.vivo_2days	0.605	2.258	2.047	0.065	1.02E-01	-5.163	n.s
LOC389765	tissueex.vivo_2days	-1.404	2.786	-5.839	0	5.63E-04	1.251	down
C9orf153	tissueex.vivo_2days	-2.945	-1.498	-4.088	0.002	4.96E-03	-1.127	down
IER5L	tissueex.vivo_2days	-0.417	1.554	-1.289	0.223	2.93E-01	-6.182	n.s
AJM1	tissueex.vivo_2days	-0.853	0.199	-1.658	0.125	1.78E-01	-5.406	n.s
LOC389831	tissueex.vivo_2days	2.253	3.389	5.721	0	6.46E-04	1.078	up
LOC389834	tissueex.vivo_2days	-0.719	1.589	-1.984	0.072	1.11E-01	-5.145	n.s
MAP3K15	tissueex.vivo_2days	0.414	2.57	1.766	0.105	1.53E-01	-5.644	n.s
USP27X	tissueex.vivo_2days	0.263	1.675	1.071	0.307	3.82E-01	-6.44	n.s
CENPVL1	tissueex.vivo_2days	0.741	-1.65	1.559	0.147	2.05E-01	-5.305	n.s
PAGE2B	tissueex.vivo_2days	0.945	-1.717	2.219	0.048	7.87E-02	-4.264	n.s
AFF3	tissueex.vivo_2days	-2.129	5.681	-5.927	0	5.12E-04	1.229	down
LOC389906	tissueex.vivo_2days	-0.321	4.031	-1.073	0.306	3.81E-01	-6.698	n.s
AKR1C6P	tissueex.vivo_2days	-2.79	-0.383	-6.44	0	3.02E-04	2.427	down
C1QL3	tissueex.vivo_2days	0.888	0.719	2.412	0.034	5.90E-02	-4.285	n.s
ACAT2	tissueex.vivo_2days	3.368	6.807	10.281	0	1.66E-05	6.748	up
RND3	tissueex.vivo_2days	-7.228	-3.631	-13.892	0	3.00E-06	8.668	down
OR52N4	tissueex.vivo_2days	-1.991	-1.93	-2.23	0.047	7.75E-02	-4.204	n.s
OR52N2	tissueex.vivo_2days	-0.79	-0.324	-1.933	0.079	1.20E-01	-4.931	n.s
LAG3	tissueex.vivo_2days	-4.839	-0.878	-9.575	0	2.49E-05	5.99	down
GPR152	tissueex.vivo_2days	-2.904	-2.08	-4.054	0.002	5.20E-03	-1.193	down
DOC2GP	tissueex.vivo_2days	-1.438	0.234	-3.497	0.005	1.15E-02	-2.369	down
LAIR1	tissueex.vivo_2days	0.003	6.4	0.013	0.99	9.92E-01	-7.333	n.s
LAIR2	tissueex.vivo_2days	-0.882	-0.582	-1.629	0.131	1.85E-01	-5.329	n.s
HERC2P10	tissueex.vivo_2days	0.927	1.642	3.274	0.007	1.60E-02	-2.901	n.s
UBAP1L	tissueex.vivo_2days	-1.054	3.687	-3.593	0.004	1.00E-02	-2.602	down
SKOR1	tissueex.vivo_2days	-3.787	-1.206	-7.957	0	7.88E-05	4.315	down
GDPGP1	tissueex.vivo_2days	1.12	2.109	4.997	0	1.49E-03	0.011	up
ADAMTS7P1	tissueex.vivo_2days	2.006	0.164	3.775	0.003	7.67E-03	-1.763	up
PTX4	tissueex.vivo_2days	-1.406	-0.065	-3.39	0.006	1.35E-02	-2.505	down
PABPN1L	tissueex.vivo_2days	-2.616	2.213	-7.299	0	1.36E-04	3.387	down
LAMA2	tissueex.vivo_2days	-4.201	0.054	-5.077	0	1.36E-03	0.378	down
LOC390877	tissueex.vivo_2days	0.13	0.162	0.426	0.678	7.34E-01	-6.699	n.s
LAMA3	tissueex.vivo_2days	-2.365	-0.435	-6.025	0	4.62E-04	1.807	down
NUDT19	tissueex.vivo_2days	0.605	4.111	2.763	0.018	3.47E-02	-4.129	n.s
ZNF793	tissueex.vivo_2days	-1.116	2.981	-4.437	0.001	3.08E-03	-1.077	down
ERFL	tissueex.vivo_2days	-1.488	-0.029	-3.389	0.006	1.35E-02	-2.438	down
PINLYP	tissueex.vivo_2days	0.659	2.033	2.206	0.049	8.04E-02	-4.899	n.s
ZNF818P	tissueex.vivo_2days	-0.334	2.826	-0.904	0.385	4.62E-01	-6.742	n.s
ZNF805	tissueex.vivo_2days	-1.093	4.996	-5.522	0	8.07E-04	0.586	down
RHOG	tissueex.vivo_2days	0.246	6.022	0.894	0.39	4.67E-01	-6.934	n.s
LAMA4	tissueex.vivo_2days	-6.527	-1.865	-7.782	0	9.11E-05	4.048	down
FRRS1	tissueex.vivo_2days	1.918	4.069	6.765	0	2.21E-04	2.547	up
LAMA5	tissueex.vivo_2days	-2.961	3.354	-4.592	0.001	2.51E-03	-0.801	down
OR2L8	tissueex.vivo_2days	-1.997	-1.051	-4.47	0.001	2.95E-03	-0.507	down
OR2AK2	tissueex.vivo_2days	-4.387	-2.015	-6.818	0	2.10E-04	2.89	down
OR2L3	tissueex.vivo_2days	-3.23	-2.403	-4.644	0.001	2.34E-03	-0.143	down
OR2T33	tissueex.vivo_2days	0.042	-2.005	0.081	0.937	9.51E-01	-6.462	n.s
LAMB1	tissueex.vivo_2days	-2.528	2.625	-8.159	0	6.67E-05	4.444	down
LAMB2	tissueex.vivo_2days	-1.265	5.069	-7.503	0	1.15E-04	3.459	down
PTRHD1	tissueex.vivo_2days	0.06	3.825	0.183	0.858	8.87E-01	-7.289	n.s
LAMB3	tissueex.vivo_2days	0.867	2.389	1.95	0.077	1.17E-01	-5.298	n.s
DYTN	tissueex.vivo_2days	-2.769	0.251	-7.649	0	1.02E-04	3.955	down
LAMC1	tissueex.vivo_2days	0.638	5.901	2.662	0.022	4.04E-02	-4.372	n.s
LAMP1	tissueex.vivo_2days	1.406	7.017	4.484	0.001	2.90E-03	-1.062	up
TRIM61	tissueex.vivo_2days	3.262	-0.163	4.938	0	1.61E-03	0.216	up
ARHGAP1	tissueex.vivo_2days	0.433	5.702	1.767	0.105	1.53E-01	-5.862	n.s
LAMP2	tissueex.vivo_2days	-0.312	7.005	-0.877	0.399	4.75E-01	-6.872	n.s
RPSA	tissueex.vivo_2days	-0.053	9.889	-0.135	0.895	9.18E-01	-7.02	n.s
OR10AC1	tissueex.vivo_2days	-2.535	-1.96	-2.343	0.039	6.54E-02	-3.946	n.s
GLOD5	tissueex.vivo_2days	-1.045	-0.29	-1.375	0.196	2.62E-01	-5.554	n.s
STMN1	tissueex.vivo_2days	1.356	8.493	4.14	0.002	4.61E-03	-1.571	up
ARL13A	tissueex.vivo_2days	0.418	-1.542	0.72	0.486	5.59E-01	-6.144	n.s
ELFN1	tissueex.vivo_2days	0.166	-1.249	0.274	0.789	8.30E-01	-6.437	n.s
LASP1	tissueex.vivo_2days	0.553	7.285	2.632	0.023	4.23E-02	-4.367	n.s
IQCA1L	tissueex.vivo_2days	-4.9	-3.793	-10.012	0	1.95E-05	5.962	down
GRID2IP	tissueex.vivo_2days	-4.297	-0.689	-7.839	0	8.66E-05	4.2	down
ARHGAP4	tissueex.vivo_2days	-0.709	7.78	-2.808	0.017	3.24E-02	-4.012	n.s
LBR	tissueex.vivo_2days	0.793	7.595	2.718	0.02	3.72E-02	-4.178	n.s
LCAT	tissueex.vivo_2days	-0.715	1.983	-2.21	0.049	7.99E-02	-4.826	n.s
LCK	tissueex.vivo_2days	-0.013	2.609	-0.051	0.961	9.70E-01	-7.234	n.s
LCN2	tissueex.vivo_2days	-1.815	-1.946	-4.164	0.002	4.46E-03	-0.993	down
LCP1	tissueex.vivo_2days	1.032	9.917	3.178	0.009	1.84E-02	-3.19	up
LCP2	tissueex.vivo_2days	-0.149	5.81	-0.59	0.567	6.35E-01	-7.173	n.s
LCT	tissueex.vivo_2days	-0.413	0.772	-1.63	0.131	1.85E-01	-5.589	n.s
LDHA	tissueex.vivo_2days	1.25	8.764	4.683	0.001	2.23E-03	-0.621	up
ARHGAP5	tissueex.vivo_2days	-0.926	6.425	-3.291	0.007	1.57E-02	-3.222	n.s
LDHB	tissueex.vivo_2days	1.103	9.217	2.198	0.05	8.13E-02	-4.915	n.s
LDLR	tissueex.vivo_2days	-0.265	7.834	-1.215	0.25	3.21E-01	-6.493	n.s
ARHGAP6	tissueex.vivo_2days	1.448	1.862	4.053	0.002	5.20E-03	-1.515	up
LEPR	tissueex.vivo_2days	-0.111	3.587	-0.271	0.792	8.32E-01	-7.216	n.s
LETM1	tissueex.vivo_2days	1.231	7.051	6.441	0	3.02E-04	2.04	up
LFNG	tissueex.vivo_2days	0.345	4.312	1.539	0.152	2.10E-01	-6.156	n.s
LGALS1	tissueex.vivo_2days	2.314	6.826	6.656	0	2.44E-04	2.349	up
LGALS2	tissueex.vivo_2days	-5.978	-3.413	-7.352	0	1.30E-04	3.51	down
LGALS3	tissueex.vivo_2days	-0.093	1.409	-0.283	0.782	8.24E-01	-6.881	n.s
LGALS3BP	tissueex.vivo_2days	-1.345	3.914	-5.88	0	5.39E-04	1.17	down
ARHGDIA	tissueex.vivo_2days	0.095	6.899	0.186	0.856	8.86E-01	-7.31	n.s
LGALS4	tissueex.vivo_2days	-0.331	0.243	-0.35	0.733	7.82E-01	-6.679	n.s
LGALS8	tissueex.vivo_2days	0.147	6.162	0.744	0.472	5.45E-01	-7.052	n.s
LGALS9	tissueex.vivo_2days	-0.313	5.85	-1.337	0.208	2.75E-01	-6.459	n.s
ARHGDIB	tissueex.vivo_2days	0.274	8.496	0.823	0.427	5.03E-01	-6.798	n.s
LHB	tissueex.vivo_2days	0.727	0.11	1.89	0.085	1.28E-01	-5.026	n.s
LIF	tissueex.vivo_2days	3.396	4.039	9.953	0	2.02E-05	6.479	up
LIFR	tissueex.vivo_2days	-5.831	-2.046	-6.51	0	2.82E-04	2.528	down
LIG1	tissueex.vivo_2days	1.913	6.884	10.631	0	1.34E-05	7.079	up
LIG3	tissueex.vivo_2days	0.284	6.423	1.473	0.169	2.30E-01	-6.253	n.s
LIG4	tissueex.vivo_2days	0.556	4.197	2.397	0.035	6.03E-02	-4.797	n.s
ABLIM1	tissueex.vivo_2days	-1.235	6.194	-4.06	0.002	5.15E-03	-1.84	down
LIMK1	tissueex.vivo_2days	1.244	5.312	6.912	0	1.92E-04	2.674	up
LIMK2	tissueex.vivo_2days	-0.088	5.351	-0.519	0.614	6.77E-01	-7.215	n.s
LIMS1	tissueex.vivo_2days	0.034	6.651	0.125	0.902	9.25E-01	-7.305	n.s
LIPA	tissueex.vivo_2days	0.384	6.086	0.895	0.389	4.66E-01	-6.911	n.s
RHOH	tissueex.vivo_2days	-1.915	5.718	-11.479	0	8.68E-06	7.873	down
LIPC	tissueex.vivo_2days	-1.94	-2.02	-4.342	0.001	3.49E-03	-0.7	down
LIPE	tissueex.vivo_2days	-0.054	3.396	-0.226	0.825	8.60E-01	-7.179	n.s
FADS1	tissueex.vivo_2days	2.603	8.187	9.964	0	2.01E-05	6.444	up
LLGL2	tissueex.vivo_2days	-0.19	4.22	-0.706	0.495	5.67E-01	-7.042	n.s
SPRED3	tissueex.vivo_2days	-2.313	-2.071	-4.411	0.001	3.19E-03	-0.543	down
TMEM200B	tissueex.vivo_2days	0.338	2.556	1.143	0.277	3.50E-01	-6.476	n.s
FADS3	tissueex.vivo_2days	-1.058	3.705	-5.282	0	1.07E-03	0.266	down
SLC25A35	tissueex.vivo_2days	0.546	3.555	2.387	0.036	6.13E-02	-4.743	n.s
LLGL1	tissueex.vivo_2days	0.43	5.402	2.237	0.047	7.67E-02	-5.114	n.s
MEX3D	tissueex.vivo_2days	2.323	2.208	7.903	0	8.23E-05	4.222	up
FAM102A	tissueex.vivo_2days	0.131	3.76	0.526	0.609	6.73E-01	-7.095	n.s
ZNF321P	tissueex.vivo_2days	-2.561	2.927	-7.726	0	9.53E-05	3.861	down
HEATR4	tissueex.vivo_2days	-0.33	1.024	-1.154	0.273	3.46E-01	-6.209	n.s
MYO18A	tissueex.vivo_2days	-1.187	7.959	-5.86	0	5.50E-04	1.227	down
CCDC187	tissueex.vivo_2days	-6.415	-2.395	-10.131	0	1.83E-05	6.253	down
SHC4	tissueex.vivo_2days	1.511	-1.035	2.73	0.019	3.65E-02	-3.449	up
LINC00200	tissueex.vivo_2days	0.217	0.241	0.415	0.686	7.41E-01	-6.696	n.s
LINC02649	tissueex.vivo_2days	-3.258	-0.272	-7.207	0	1.48E-04	3.436	down
LINC02656	tissueex.vivo_2days	-3.6	-0.826	-5.876	0	5.41E-04	1.653	down
MIR1915HG	tissueex.vivo_2days	-2.491	1.004	-7.366	0	1.29E-04	3.512	down
LINC00999	tissueex.vivo_2days	-1.237	0.936	-2.964	0.013	2.56E-02	-3.36	down
BMS1P1	tissueex.vivo_2days	-0.287	3.648	-1.008	0.335	4.11E-01	-6.681	n.s
LMAN1	tissueex.vivo_2days	0.962	7.04	2.769	0.018	3.44E-02	-4.118	n.s
C10orf88B	tissueex.vivo_2days	2.734	0.015	6.259	0	3.62E-04	2.188	up
EEF1AKMT2	tissueex.vivo_2days	0.18	4.817	0.997	0.34	4.16E-01	-6.825	n.s
EDRF1-DT	tissueex.vivo_2days	1.057	-0.925	2.652	0.022	4.10E-02	-3.682	up
SPRNP1	tissueex.vivo_2days	-0.773	-1.872	-1.23	0.244	3.15E-01	-5.603	n.s
LINC01002	tissueex.vivo_2days	-2.086	-0.032	-4.663	0.001	2.28E-03	-0.273	down
FAM180B	tissueex.vivo_2days	-1.678	0.643	-3.941	0.002	6.07E-03	-1.614	down
LOC399900	tissueex.vivo_2days	-2.01	-0.623	-4.292	0.001	3.74E-03	-0.894	down
PCNX3	tissueex.vivo_2days	0.584	6.638	2.374	0.037	6.24E-02	-4.86	n.s
GSEC	tissueex.vivo_2days	2.485	1.292	8.209	0	6.38E-05	4.627	up
LOC399975	tissueex.vivo_2days	-1.805	2.344	-7.024	0	1.73E-04	3.008	down
SNX19	tissueex.vivo_2days	0.217	6.547	1.155	0.272	3.45E-01	-6.651	n.s
ARL1	tissueex.vivo_2days	1.438	4.951	4.136	0.002	4.63E-03	-1.718	up
LMNA	tissueex.vivo_2days	1.137	7.104	3.841	0.003	7.00E-03	-2.22	up
CLEC12A-AS1	tissueex.vivo_2days	0.657	-2.257	1.18	0.263	3.35E-01	-5.575	n.s
LINC00938	tissueex.vivo_2days	-1.594	4.29	-7.332	0	1.33E-04	3.253	down
C12orf76	tissueex.vivo_2days	-1.455	3.671	-6.122	0	4.18E-04	1.573	down
LMNB1	tissueex.vivo_2days	3.199	7.826	10.626	0	1.34E-05	7.104	up
TUSC8	tissueex.vivo_2days	-1.783	-1.996	-3.533	0.005	1.09E-02	-1.991	down
FOXN3-AS1	tissueex.vivo_2days	0.463	1.119	1.55	0.149	2.07E-01	-5.761	n.s
DICER1-AS1	tissueex.vivo_2days	-2.484	0.509	-7.5	0	1.15E-04	3.761	down
HERC2P2	tissueex.vivo_2days	-0.588	6.574	-2.995	0.012	2.44E-02	-3.768	n.s
ST20	tissueex.vivo_2days	0.86	1.509	3.009	0.012	2.38E-02	-3.424	n.s
FAM174B	tissueex.vivo_2days	1.297	2.514	5.383	0	9.48E-04	0.573	up
LOC400464	tissueex.vivo_2days	-0.723	1.585	-2.154	0.054	8.68E-02	-4.888	n.s
LOC400499	tissueex.vivo_2days	-2.531	3.153	-7.866	0	8.45E-05	4.056	down
LMO2	tissueex.vivo_2days	0.538	7.278	2.276	0.044	7.23E-02	-4.968	n.s
KNOP1	tissueex.vivo_2days	1.935	5.114	10.18	0	1.79E-05	6.616	up
CRYM-AS1	tissueex.vivo_2days	-0.1	0.653	-0.317	0.757	8.02E-01	-6.76	n.s
LOC400541	tissueex.vivo_2days	0.171	1.364	0.401	0.696	7.49E-01	-6.838	n.s
LOC400553	tissueex.vivo_2days	-2.134	-1.714	-3.326	0.007	1.49E-02	-2.354	down
ZC3H18-AS1	tissueex.vivo_2days	0.571	-0.607	1.117	0.288	3.61E-01	-5.919	n.s
LINC02138	tissueex.vivo_2days	-5.953	-3.876	-11.114	0	1.06E-05	6.883	down
C17orf97	tissueex.vivo_2days	-1.371	1.817	-3.22	0.008	1.74E-02	-3.071	down
MED11	tissueex.vivo_2days	1.9	2.602	7.462	0	1.19E-04	3.581	up
LINC02076	tissueex.vivo_2days	-0.047	-0.89	-0.112	0.913	9.33E-01	-6.566	n.s
GRAPL	tissueex.vivo_2days	-1.649	2.185	-5.086	0	1.34E-03	0.13	down
TOB1-AS1	tissueex.vivo_2days	-0.365	0.075	-1.065	0.309	3.85E-01	-6.19	n.s
PRR29-AS1	tissueex.vivo_2days	-2.646	-1.585	-5.583	0	7.55E-04	1.231	down
KCNJ2-AS1	tissueex.vivo_2days	-3.933	-1.968	-6.491	0	2.87E-04	2.517	down
LOC400627	tissueex.vivo_2days	-1.778	1.297	-4.393	0.001	3.27E-03	-0.908	down
TEX19	tissueex.vivo_2days	2.386	-2.034	4.635	0.001	2.36E-03	-0.157	up
LINC00909	tissueex.vivo_2days	0.806	2.6	3.235	0.008	1.70E-02	-3.143	n.s
ZNF516-DT	tissueex.vivo_2days	0.569	-1.444	1.099	0.295	3.69E-01	-5.823	n.s
PRSS57	tissueex.vivo_2days	-0.163	7.898	-0.547	0.595	6.60E-01	-7.052	n.s
VMAC	tissueex.vivo_2days	-1.873	2.636	-5.412	0	9.17E-04	0.6	down
LINC00664	tissueex.vivo_2days	2.056	2.128	3.59	0.004	1.00E-02	-2.355	up
LOC400682	tissueex.vivo_2days	-0.808	-1.254	-1.735	0.11	1.60E-01	-5.152	n.s
LOC400684	tissueex.vivo_2days	0.44	0.131	1.234	0.243	3.13E-01	-5.98	n.s
LINC01801	tissueex.vivo_2days	-2.89	-1.206	-4.72	0.001	2.12E-03	-0.112	down
PRICKLE3	tissueex.vivo_2days	1.308	3.596	5.989	0	4.80E-04	1.425	up
SIGLEC16	tissueex.vivo_2days	-0.42	-0.135	-1.014	0.332	4.09E-01	-6.117	n.s
ZNF880	tissueex.vivo_2days	-1.05	3.005	-4.512	0.001	2.79E-03	-0.965	down
ZNF772	tissueex.vivo_2days	1.056	4.629	4.577	0.001	2.56E-03	-0.94	up
FAM87B	tissueex.vivo_2days	-1.85	0.443	-4.383	0.001	3.31E-03	-0.794	down
SH2D5	tissueex.vivo_2days	-0.458	-0.598	-1.185	0.261	3.33E-01	-5.982	n.s
LINC01144	tissueex.vivo_2days	-0.663	-1.287	-1.775	0.103	1.51E-01	-5.053	n.s
GBP1P1	tissueex.vivo_2days	-1.812	-2.477	-2.525	0.028	4.97E-02	-3.707	down
LRRC8C-DT	tissueex.vivo_2days	-1.134	0.478	-3.912	0.002	6.33E-03	-1.665	down
C1orf226	tissueex.vivo_2days	0.218	-1.279	0.303	0.767	8.11E-01	-6.4	n.s
C1orf220	tissueex.vivo_2days	-0.035	0.67	-0.079	0.938	9.52E-01	-6.791	n.s
LMO7	tissueex.vivo_2days	0.43	3.39	2.128	0.056	9.03E-02	-5.175	n.s
NBPF9	tissueex.vivo_2days	-1.077	3.775	-3.794	0.003	7.46E-03	-2.262	down
FAM177B	tissueex.vivo_2days	-1.279	-1.108	-2.817	0.017	3.19E-02	-3.354	down
LINC01597	tissueex.vivo_2days	-0.495	-1.154	-0.739	0.475	5.49E-01	-6.264	n.s
BCRP2	tissueex.vivo_2days	-1.693	0.14	-4.934	0	1.61E-03	0.078	down
CHCHD10	tissueex.vivo_2days	2.174	2.67	6.069	0	4.40E-04	1.669	up
TPTEP2	tissueex.vivo_2days	-0.935	0.499	-3.024	0.011	2.33E-02	-3.227	n.s
MIRLET7BHG	tissueex.vivo_2days	-0.049	0.914	-0.085	0.933	9.49E-01	-6.845	n.s
IL17REL	tissueex.vivo_2days	-6.117	-0.373	-7.155	0	1.54E-04	3.373	down
LINC01376	tissueex.vivo_2days	-2.767	-2.457	-4.193	0.001	4.28E-03	-0.877	down
LINC00954	tissueex.vivo_2days	-2.281	1.197	-5.128	0	1.28E-03	0.329	down
EML6	tissueex.vivo_2days	0.309	4.706	1.052	0.315	3.90E-01	-6.771	n.s
LINC01122	tissueex.vivo_2days	-1.692	0.038	-5.486	0	8.44E-04	0.902	down
PCBP1-AS1	tissueex.vivo_2days	-1.006	3.013	-4.554	0.001	2.64E-03	-0.863	down
PAIP2B	tissueex.vivo_2days	-1.096	2.831	-4.439	0.001	3.08E-03	-1.071	down
RGPD1	tissueex.vivo_2days	-1.8	3.854	-8.39	0	5.57E-05	4.633	down
ANKRD36C	tissueex.vivo_2days	-1.277	6.805	-4.537	0.001	2.70E-03	-1.017	down
FLJ42351	tissueex.vivo_2days	-0.502	-1.819	-0.754	0.466	5.40E-01	-6.093	n.s
PHOX2A	tissueex.vivo_2days	-0.546	-1.243	-1.065	0.31	3.85E-01	-5.92	n.s
NOC2LP2	tissueex.vivo_2days	1.147	-0.911	1.988	0.072	1.11E-01	-4.816	n.s
FSIP2	tissueex.vivo_2days	-2.568	2.375	-6.031	0	4.59E-04	1.619	down
C2orf66	tissueex.vivo_2days	-3.552	-1.713	-7.756	0	9.29E-05	4.096	down
LINC00960	tissueex.vivo_2days	1.112	-0.227	2.654	0.022	4.09E-02	-3.757	up
MBNL1-AS1	tissueex.vivo_2days	-0.596	4.49	-2.476	0.03	5.34E-02	-4.659	n.s
C3orf80	tissueex.vivo_2days	2.23	2.242	7.747	0	9.35E-05	3.985	up
FLJ42393	tissueex.vivo_2days	-1.122	0.46	-1.905	0.083	1.25E-01	-5.042	n.s
LINC00884	tissueex.vivo_2days	1.246	0.23	2.286	0.043	7.12E-02	-4.351	n.s
C4orf48	tissueex.vivo_2days	0.802	0.856	2.284	0.043	7.14E-02	-4.55	n.s
LOC401127	tissueex.vivo_2days	0.296	-1.106	0.638	0.536	6.07E-01	-6.323	n.s
LINC02232	tissueex.vivo_2days	-2.023	1.259	-6.308	0	3.46E-04	2.091	down
CCSER1	tissueex.vivo_2days	-1.526	4.079	-5.923	0	5.13E-04	1.276	down
LINC01061	tissueex.vivo_2days	-1.181	0.86	-2.059	0.064	9.99E-02	-4.873	n.s
C4orf3	tissueex.vivo_2days	0.125	5.633	0.397	0.699	7.52E-01	-7.269	n.s
LNPEP	tissueex.vivo_2days	0.215	7.394	0.805	0.438	5.13E-01	-6.928	n.s
C5orf63	tissueex.vivo_2days	-0.126	3.202	-0.559	0.587	6.53E-01	-7.037	n.s
LINC01011	tissueex.vivo_2days	-1.236	-0.042	-3.2	0.008	1.78E-02	-2.889	down
HTATSF1P2	tissueex.vivo_2days	2.094	3.506	9.057	0	3.54E-05	5.473	up
CASC15	tissueex.vivo_2days	-4.263	2.45	-12.768	0	4.64E-06	9.038	down
MCCD1	tissueex.vivo_2days	-0.388	-0.606	-0.925	0.375	4.52E-01	-6.178	n.s
SAPCD1	tissueex.vivo_2days	-0.139	2.136	-0.498	0.628	6.90E-01	-6.897	n.s
RAB44	tissueex.vivo_2days	1.377	5.369	5.715	0	6.49E-04	0.915	up
LOC401261	tissueex.vivo_2days	-1.599	2.819	-4.864	0	1.77E-03	-0.291	down
CRIP3	tissueex.vivo_2days	0.484	-0.341	0.763	0.461	5.35E-01	-6.222	n.s
TRAM2-AS1	tissueex.vivo_2days	-0.317	1.724	-0.875	0.4	4.76E-01	-6.649	n.s
KLHL31	tissueex.vivo_2days	-0.786	0.097	-2.061	0.063	9.95E-02	-4.811	n.s
TCP10L2	tissueex.vivo_2days	-2.035	-1.895	-3.065	0.011	2.19E-02	-2.809	down
VWA5A	tissueex.vivo_2days	0.275	4.284	0.601	0.56	6.28E-01	-7.113	n.s
ZNF815P	tissueex.vivo_2days	-0.146	2.129	-0.578	0.575	6.42E-01	-6.889	n.s
GARS1-DT	tissueex.vivo_2days	-1.66	3.778	-7.993	0	7.64E-05	4.167	down
LINC00997	tissueex.vivo_2days	-0.189	2.368	-0.576	0.576	6.43E-01	-6.903	n.s
RASA4CP	tissueex.vivo_2days	-1.566	3.195	-6.847	0	2.04E-04	2.661	down
SMIM30	tissueex.vivo_2days	1.783	4.494	4.05	0.002	5.23E-03	-1.841	up
POT1-AS1	tissueex.vivo_2days	-1.297	-1.411	-2.354	0.038	6.43E-02	-4.106	n.s
PRRT4	tissueex.vivo_2days	2.181	1.421	5.649	0	7.00E-04	1.162	up
RAB19	tissueex.vivo_2days	-2.741	-0.931	-7.246	0	1.42E-04	3.487	down
OR2A7	tissueex.vivo_2days	-0.289	-1.193	-0.506	0.623	6.85E-01	-6.269	n.s
OR2A20P	tissueex.vivo_2days	1.62	0.298	4.51	0.001	2.80E-03	-0.564	up
ATP6V0E2-AS1	tissueex.vivo_2days	1.083	0.741	3.35	0.006	1.43E-02	-2.684	up
LOC401442	tissueex.vivo_2days	-6.266	-3.945	-11.294	0	9.60E-06	7.037	down
RBIS	tissueex.vivo_2days	0.633	4.71	1.415	0.184	2.49E-01	-6.349	n.s
GASAL1	tissueex.vivo_2days	-0.939	1.163	-3.584	0.004	1.01E-02	-2.364	n.s
SAMD12	tissueex.vivo_2days	-1.802	1.481	-5.962	0	4.94E-04	1.52	down
HACD4	tissueex.vivo_2days	-0.593	5.967	-1.809	0.098	1.44E-01	-5.797	n.s
LOX	tissueex.vivo_2days	-2.652	2.312	-8.393	0	5.57E-05	4.715	down
TOMM5	tissueex.vivo_2days	2.468	5.389	5.955	0	4.97E-04	1.306	up
ZNF658B	tissueex.vivo_2days	1.65	1.003	5.146	0	1.25E-03	0.376	up
CENPP	tissueex.vivo_2days	0.907	4.623	5.103	0	1.31E-03	-0.048	n.s
SNX30	tissueex.vivo_2days	-0.491	5.198	-2.465	0.031	5.44E-02	-4.728	n.s
WDR38	tissueex.vivo_2days	0.229	4.855	0.963	0.356	4.32E-01	-6.87	n.s
LINC01451	tissueex.vivo_2days	1.252	-0.849	1.778	0.103	1.50E-01	-5.013	n.s
C9orf139	tissueex.vivo_2days	1.626	4.044	4.505	0.001	2.82E-03	-0.987	up
FAM166A	tissueex.vivo_2days	2.406	4.002	7.021	0	1.74E-04	2.904	up
CD99P1	tissueex.vivo_2days	-1.834	3.094	-7.074	0	1.65E-04	3.024	down
LINC02595	tissueex.vivo_2days	0.694	0.045	1.185	0.26	3.33E-01	-5.955	n.s
ZNF674-AS1	tissueex.vivo_2days	-1.861	3.219	-5.85	0	5.56E-04	1.183	down
LOXL1	tissueex.vivo_2days	0.188	1.043	0.602	0.559	6.28E-01	-6.709	n.s
SLC25A53	tissueex.vivo_2days	-0.754	1.323	-2.464	0.031	5.45E-02	-4.392	n.s
SERTM2	tissueex.vivo_2days	-0.88	-0.155	-2.58	0.025	4.58E-02	-3.988	n.s
LOXL2	tissueex.vivo_2days	-2.466	0.981	-5.416	0	9.14E-04	0.79	down
FIGNL2	tissueex.vivo_2days	-0.568	0.64	-1.573	0.144	2.01E-01	-5.624	n.s
ZNF833P	tissueex.vivo_2days	2.187	-1.124	4.516	0.001	2.78E-03	-0.369	up
RNF223	tissueex.vivo_2days	-4.596	-3.49	-7.405	0	1.25E-04	3.538	down
LDLRAD2	tissueex.vivo_2days	-0.686	4.621	-3.439	0.005	1.25E-02	-2.97	n.s
ARL2	tissueex.vivo_2days	1.128	5.405	3.816	0.003	7.25E-03	-2.298	up
SRRD	tissueex.vivo_2days	1.186	4.696	5.311	0	1.03E-03	0.276	up
ANAPC1P6	tissueex.vivo_2days	1.449	0.955	4.177	0.001	4.38E-03	-1.272	up
RPL21P44	tissueex.vivo_2days	-2.069	-0.916	-4.134	0.002	4.65E-03	-1.049	down
LPL	tissueex.vivo_2days	1.604	-1.766	2.256	0.045	7.44E-02	-4.19	n.s
OR2A42	tissueex.vivo_2days	0.597	-1.426	0.938	0.368	4.45E-01	-5.946	n.s
LINC01000	tissueex.vivo_2days	-1.499	6.031	-5.404	0	9.26E-04	0.4	down
LPO	tissueex.vivo_2days	2.984	3.101	6.599	0	2.58E-04	2.463	up
C7orf61	tissueex.vivo_2days	-1.603	-0.278	-3.512	0.005	1.13E-02	-2.244	down
LPP	tissueex.vivo_2days	-1.52	5.846	-4.006	0.002	5.55E-03	-1.969	down
GRIFIN	tissueex.vivo_2days	-5.36	-1.536	-7.298	0	1.36E-04	3.513	down
IGLON5	tissueex.vivo_2days	-1.882	-0.981	-3.463	0.005	1.21E-02	-2.201	down
UFSP1	tissueex.vivo_2days	2.676	0.609	7.574	0	1.08E-04	3.881	up
IFITM10	tissueex.vivo_2days	-0.312	0.981	-1.223	0.246	3.17E-01	-6.208	n.s
ARL3	tissueex.vivo_2days	0.621	3.267	2.408	0.034	5.93E-02	-4.706	n.s
FLJ31356	tissueex.vivo_2days	-3.521	-1.377	-8.643	0	4.70E-05	5.076	down
IRAG2	tissueex.vivo_2days	-0.405	5.145	-1.637	0.129	1.83E-01	-6.055	n.s
PLPP6	tissueex.vivo_2days	2.125	2.446	7.3	0	1.36E-04	3.404	up
APOBEC4	tissueex.vivo_2days	-0.517	-2.601	-0.518	0.614	6.78E-01	-6.024	n.s
LERFS	tissueex.vivo_2days	-0.255	0.66	-0.43	0.675	7.31E-01	-6.789	n.s
MGC70870	tissueex.vivo_2days	0.437	3.46	0.946	0.364	4.41E-01	-6.739	n.s
ZBTB34	tissueex.vivo_2days	-0.294	5.65	-1.303	0.219	2.87E-01	-6.503	n.s
LRCH4	tissueex.vivo_2days	-0.633	6.096	-3.264	0.007	1.63E-02	-3.306	n.s
LRP1	tissueex.vivo_2days	-3.805	3.621	-8.164	0	6.65E-05	4.444	down
LRP2	tissueex.vivo_2days	-0.769	0.177	-2.132	0.056	8.98E-02	-4.727	n.s
LRP3	tissueex.vivo_2days	3.07	4.076	11.627	0	7.92E-06	8.061	up
LRP4	tissueex.vivo_2days	-0.894	0.928	-2.169	0.053	8.49E-02	-4.833	n.s
LRP6	tissueex.vivo_2days	-1.067	4.85	-4.529	0.001	2.73E-03	-1.057	down
HAPLN4	tissueex.vivo_2days	1.12	-1.503	1.692	0.118	1.70E-01	-5.024	n.s
CUEDC1	tissueex.vivo_2days	-0.042	0.834	-0.126	0.902	9.24E-01	-6.855	n.s
LRP5	tissueex.vivo_2days	1.231	6.582	5.154	0	1.24E-03	0.021	up
WDFY3-AS2	tissueex.vivo_2days	-0.937	-1.601	-2.079	0.061	9.69E-02	-4.485	n.s
CTXN1	tissueex.vivo_2days	0.084	-1.258	0.122	0.905	9.26E-01	-6.479	n.s
C6orf201	tissueex.vivo_2days	1.262	3.336	5.182	0	1.20E-03	0.158	up
HOXB-AS3	tissueex.vivo_2days	-1.942	-1.736	-3.391	0.006	1.35E-02	-2.385	down
YY2	tissueex.vivo_2days	0.739	1.718	1.687	0.119	1.71E-01	-5.598	n.s
LRPAP1	tissueex.vivo_2days	1.519	7.165	8.273	0	6.06E-05	4.489	up
LSAMP	tissueex.vivo_2days	-4.594	-2.594	-9.001	0	3.67E-05	5.238	down
C16orf74	tissueex.vivo_2days	0.373	2.131	1.224	0.246	3.17E-01	-6.248	n.s
LSP1	tissueex.vivo_2days	0.041	7.281	0.212	0.836	8.69E-01	-7.265	n.s
DENND10	tissueex.vivo_2days	1.623	5.03	5.377	0	9.54E-04	0.388	up
CACTIN-AS1	tissueex.vivo_2days	0.941	3.036	4.493	0.001	2.86E-03	-0.955	n.s
GTF2H5	tissueex.vivo_2days	1.764	3.481	4.965	0	1.55E-03	-0.205	up
LSS	tissueex.vivo_2days	2.817	7.759	14.112	0	2.75E-06	10.084	up
ANKHD1-EIF4EBP3	tissueex.vivo_2days	0.036	6.348	0.125	0.903	9.25E-01	-7.337	n.s
LTA4H	tissueex.vivo_2days	-0.282	6.546	-0.712	0.491	5.64E-01	-7.036	n.s
LTA	tissueex.vivo_2days	0.137	-1.211	0.224	0.827	8.61E-01	-6.449	n.s
ARNT	tissueex.vivo_2days	0.383	5.635	1.803	0.098	1.45E-01	-5.809	n.s
LTB	tissueex.vivo_2days	-0.047	4.377	-0.228	0.823	8.59E-01	-7.269	n.s
CYP4F3	tissueex.vivo_2days	-3.071	-1.838	-3.948	0.002	6.02E-03	-1.278	down
LTBP1	tissueex.vivo_2days	-0.054	3.843	-0.197	0.847	8.78E-01	-7.242	n.s
LTBP2	tissueex.vivo_2days	-2.932	1.577	-5.257	0	1.10E-03	0.454	down
LTBP3	tissueex.vivo_2days	-1.843	4.536	-7.518	0	1.13E-04	3.499	down
LTBR	tissueex.vivo_2days	1.019	5.089	3.67	0.004	8.96E-03	-2.555	up
LTC4S	tissueex.vivo_2days	0.825	2.521	2.665	0.022	4.02E-02	-4.092	n.s
LTF	tissueex.vivo_2days	-2.434	0.127	-4.178	0.001	4.37E-03	-1.204	down
ERVFRD-1	tissueex.vivo_2days	-0.118	1.338	-0.242	0.813	8.50E-01	-6.844	n.s
LTK	tissueex.vivo_2days	-2.238	0.963	-6.029	0	4.60E-04	1.716	down
BCAM	tissueex.vivo_2days	-1.945	1.52	-6.073	0	4.39E-04	1.688	down
ARNTL	tissueex.vivo_2days	0.271	3.225	1.199	0.255	3.27E-01	-6.461	n.s
LUM	tissueex.vivo_2days	4.105	-0.859	3.487	0.005	1.17E-02	-2.058	up
LY6E	tissueex.vivo_2days	0.119	5.771	0.587	0.569	6.36E-01	-7.171	n.s
LY9	tissueex.vivo_2days	-3.625	1.41	-6.223	0	3.76E-04	1.98	down
CD180	tissueex.vivo_2days	1.106	1.969	2.566	0.026	4.68E-02	-4.174	up
LY75	tissueex.vivo_2days	-1.004	5.194	-3.618	0.004	9.66E-03	-2.669	down
LYL1	tissueex.vivo_2days	1.096	6.826	5.376	0	9.54E-04	0.396	up
LYN	tissueex.vivo_2days	-0.697	6.957	-2.725	0.02	3.67E-02	-4.205	n.s
SH2D1A	tissueex.vivo_2days	-2.102	-0.417	-5.172	0	1.21E-03	0.455	down
MIRLET7D	tissueex.vivo_2days	-0.983	-2.111	-1.466	0.17	2.32E-01	-5.287	n.s
LYZ	tissueex.vivo_2days	1.356	8.392	2.788	0.017	3.34E-02	-4.014	up
MIR106B	tissueex.vivo_2days	-0.435	-0.838	-0.788	0.447	5.22E-01	-6.304	n.s
MIR126	tissueex.vivo_2days	-3.692	-0.484	-4.098	0.002	4.89E-03	-1.188	down
MIR142	tissueex.vivo_2days	-0.51	1.288	-0.706	0.495	5.67E-01	-6.642	n.s
MIR15B	tissueex.vivo_2days	-0.154	-1.913	-0.227	0.825	8.60E-01	-6.379	n.s
MIR17	tissueex.vivo_2days	1.099	-2.381	1.62	0.133	1.88E-01	-5.107	n.s
MIR18A	tissueex.vivo_2days	2.108	-1.798	2.557	0.026	4.74E-02	-3.712	up
MIR181A2	tissueex.vivo_2days	0.163	-1.248	0.262	0.798	8.37E-01	-6.431	n.s
MIR181B1	tissueex.vivo_2days	-2.23	-1.153	-4.657	0.001	2.30E-03	-0.22	down
MIR181B2	tissueex.vivo_2days	0.267	-1.666	0.321	0.754	8.00E-01	-6.329	n.s
MIR186	tissueex.vivo_2days	-0.239	-0.948	-0.445	0.665	7.23E-01	-6.451	n.s
MIR191	tissueex.vivo_2days	-1.936	-1.055	-4.175	0.002	4.39E-03	-1.033	down
MIR198	tissueex.vivo_2days	-1.533	-1.204	-3.647	0.004	9.26E-03	-1.984	down
MIR199A1	tissueex.vivo_2days	-2.558	-1.718	-4.902	0	1.69E-03	0.239	down
MIR19A	tissueex.vivo_2days	1.829	-0.722	4.375	0.001	3.34E-03	-0.714	up
MIR181A1	tissueex.vivo_2days	-1.56	-1.832	-2.885	0.015	2.88E-02	-3.152	down
ARR3	tissueex.vivo_2days	-1.538	-1.493	-2.746	0.019	3.56E-02	-3.401	down
TACSTD2	tissueex.vivo_2days	-0.865	-0.493	-1.407	0.187	2.51E-01	-5.694	n.s
MIR22	tissueex.vivo_2days	-3.715	-3.245	-6.743	0	2.25E-04	2.807	down
MIR221	tissueex.vivo_2days	-0.808	-1.281	-1.679	0.121	1.73E-01	-5.191	n.s
MIR222	tissueex.vivo_2days	-0.137	-1.9	-0.248	0.809	8.47E-01	-6.342	n.s
MIR223	tissueex.vivo_2days	2.237	0.776	5.644	0	7.03E-04	1.218	up
MIR23A	tissueex.vivo_2days	-3.04	-2.21	-4.318	0.001	3.61E-03	-0.71	down
MIR24-2	tissueex.vivo_2days	-3.801	-2.006	-5.015	0	1.46E-03	0.396	down
MIR25	tissueex.vivo_2days	0.645	0.57	1.642	0.128	1.82E-01	-5.501	n.s
MIR27A	tissueex.vivo_2days	-3.967	-2.387	-5.888	0	5.34E-04	1.697	down
MIR320A	tissueex.vivo_2days	-2.472	-1.283	-3.558	0.004	1.05E-02	-2.091	down
MIR7-1	tissueex.vivo_2days	-0.85	0.831	-2.313	0.041	6.84E-02	-4.578	n.s
MIR93	tissueex.vivo_2days	0.264	-1.55	0.539	0.601	6.65E-01	-6.339	n.s
TM4SF1	tissueex.vivo_2days	-2.831	0.979	-7.257	0	1.41E-04	3.364	down
EPCAM	tissueex.vivo_2days	0.816	1.755	1.476	0.168	2.29E-01	-5.916	n.s
M6PR	tissueex.vivo_2days	1.618	7.151	5.722	0	6.45E-04	0.967	up
CAPRIN1	tissueex.vivo_2days	0.659	8.494	1.906	0.083	1.25E-01	-5.462	n.s
NBR1	tissueex.vivo_2days	-0.094	5.659	-0.429	0.676	7.32E-01	-7.26	n.s
LOC407835	tissueex.vivo_2days	0.415	-0.198	1.166	0.268	3.41E-01	-6.027	n.s
MIR17HG	tissueex.vivo_2days	2.382	4.84	7.271	0	1.39E-04	3.208	up
TNFSF12-TNFSF13	tissueex.vivo_2days	0.858	3.286	4.259	0.001	3.91E-03	-1.376	n.s
ARRB1	tissueex.vivo_2days	0.084	7.743	0.417	0.684	7.39E-01	-7.16	n.s
NOMO3	tissueex.vivo_2days	1.362	6.119	5.429	0	9.00E-04	0.462	up
LOC408186	tissueex.vivo_2days	-0.746	2.484	-2.666	0.022	4.02E-02	-4.119	n.s
MARCKS	tissueex.vivo_2days	-0.036	5.759	-0.126	0.902	9.24E-01	-7.349	n.s
FNDC9	tissueex.vivo_2days	-1.667	0.892	-2.623	0.023	4.29E-02	-3.932	down
MXD1	tissueex.vivo_2days	-1.977	5.241	-10.227	0	1.73E-05	6.646	down
MAD2L1	tissueex.vivo_2days	3.052	5.453	6.413	0	3.10E-04	2.009	up
SMAD1	tissueex.vivo_2days	-0.251	3.799	-1.167	0.268	3.41E-01	-6.606	n.s
SMAD2	tissueex.vivo_2days	0.454	7.437	2.123	0.057	9.09E-02	-5.224	n.s
SMAD3	tissueex.vivo_2days	-2.526	4.493	-9.005	0	3.67E-05	5.349	down
SMAD4	tissueex.vivo_2days	-0.328	6.411	-1.393	0.191	2.56E-01	-6.356	n.s
ARRB2	tissueex.vivo_2days	0.286	5.725	1.543	0.151	2.09E-01	-6.187	n.s
SMAD5	tissueex.vivo_2days	1.026	6.059	3.568	0.004	1.04E-02	-2.736	up
SMAD6	tissueex.vivo_2days	2.502	3.248	6.591	0	2.60E-04	2.383	up
SMAD7	tissueex.vivo_2days	0.717	2.977	2.325	0.04	6.72E-02	-4.809	n.s
SMAD9	tissueex.vivo_2days	0.187	1.058	0.401	0.696	7.50E-01	-6.774	n.s
MAF	tissueex.vivo_2days	-2.085	2.854	-5.443	0	8.85E-04	0.623	down
MAFG	tissueex.vivo_2days	-0.014	6.618	-0.076	0.941	9.55E-01	-7.323	n.s
MAG	tissueex.vivo_2days	-2.72	-1.537	-4.676	0.001	2.24E-03	-0.122	down
ASIC1	tissueex.vivo_2days	4.109	0.404	6.761	0	2.22E-04	2.868	up
ARSA	tissueex.vivo_2days	-0.397	4.412	-1.756	0.106	1.55E-01	-5.84	n.s
ARSB	tissueex.vivo_2days	1.328	6.052	6.188	0	3.90E-04	1.627	up
MAGOH	tissueex.vivo_2days	0.784	4.352	2.626	0.023	4.27E-02	-4.419	n.s
MAK	tissueex.vivo_2days	-0.718	2.017	-1.616	0.134	1.89E-01	-5.728	n.s
MAL	tissueex.vivo_2days	-6.524	-3.418	-9.385	0	2.84E-05	5.567	down
STS	tissueex.vivo_2days	0.322	2.367	1.078	0.304	3.79E-01	-6.481	n.s
MAN1A1	tissueex.vivo_2days	-1.282	7.089	-3.62	0.004	9.63E-03	-2.58	down
MAN2A2	tissueex.vivo_2days	-0.456	7.564	-2.357	0.038	6.40E-02	-4.832	n.s
MAN2C1	tissueex.vivo_2days	-0.425	6.691	-1.926	0.08	1.21E-01	-5.59	n.s
MAN2A1	tissueex.vivo_2days	0.604	6.456	3.363	0.006	1.41E-02	-3.105	n.s
MAN2B1	tissueex.vivo_2days	0.71	7.262	3.388	0.006	1.35E-02	-3.014	n.s
MANBA	tissueex.vivo_2days	-0.506	6.058	-2.538	0.027	4.88E-02	-4.593	n.s
MAOA	tissueex.vivo_2days	0.595	0.996	2.138	0.055	8.90E-02	-4.863	n.s
MAP1A	tissueex.vivo_2days	0.347	5.777	0.884	0.395	4.72E-01	-6.941	n.s
MAP1B	tissueex.vivo_2days	0.041	0.946	0.095	0.926	9.44E-01	-6.881	n.s
MAP2	tissueex.vivo_2days	-0.859	-1.554	-1.679	0.121	1.73E-01	-5.079	n.s
MAP4	tissueex.vivo_2days	0.321	6.834	0.878	0.399	4.75E-01	-6.915	n.s
MAPT	tissueex.vivo_2days	-0.883	1.264	-1.717	0.114	1.64E-01	-5.505	n.s
MARK1	tissueex.vivo_2days	-2.899	-2.908	-5.798	0	5.91E-04	1.569	down
ARSD	tissueex.vivo_2days	-1.351	4.605	-6.715	0	2.31E-04	2.391	down
MARK3	tissueex.vivo_2days	0.219	5.968	1.388	0.192	2.57E-01	-6.387	n.s
TBC1D3B	tissueex.vivo_2days	-1.18	0.329	-3.25	0.008	1.66E-02	-2.782	down
TBC1D3C	tissueex.vivo_2days	-1.128	1.452	-3.082	0.01	2.13E-02	-3.24	down
CCL3L3	tissueex.vivo_2days	-1.961	-0.2	-3.398	0.006	1.33E-02	-2.494	down
MARS1	tissueex.vivo_2days	1.566	7.494	8.433	0	5.40E-05	4.702	up
ACBD7	tissueex.vivo_2days	-0.343	1.649	-0.868	0.404	4.79E-01	-6.653	n.s
C10orf105	tissueex.vivo_2days	0.569	2.166	1.83	0.094	1.39E-01	-5.442	n.s
AGAP6	tissueex.vivo_2days	0.282	2.933	0.983	0.346	4.23E-01	-6.63	n.s
CELF2-AS1	tissueex.vivo_2days	-2.347	4.036	-5.273	0	1.08E-03	0.269	down
ZNF32-AS1	tissueex.vivo_2days	-0.189	0.889	-0.571	0.579	6.46E-01	-6.754	n.s
ZNF32-AS2	tissueex.vivo_2days	0.149	0.791	0.428	0.677	7.33E-01	-6.807	n.s
GLUD1P2	tissueex.vivo_2days	0.176	-0.25	0.455	0.658	7.16E-01	-6.503	n.s
AGAP12P	tissueex.vivo_2days	-0.36	2.209	-0.747	0.471	5.44E-01	-6.727	n.s
C10orf55	tissueex.vivo_2days	0.81	1.699	2.667	0.022	4.01E-02	-4.017	n.s
SHLD2P1	tissueex.vivo_2days	1.427	2.695	5.52	0	8.10E-04	0.779	up
DNAJC9-AS1	tissueex.vivo_2days	0.946	2.178	3.646	0.004	9.27E-03	-2.332	n.s
DDI1	tissueex.vivo_2days	-3.551	-1.312	-3.971	0.002	5.82E-03	-1.279	down
IDNK	tissueex.vivo_2days	-0.995	3.312	-4.561	0.001	2.62E-03	-0.88	n.s
LCN10	tissueex.vivo_2days	-2.547	-0.515	-6.016	0	4.66E-04	1.751	down
MAT2A	tissueex.vivo_2days	2.085	7.357	10.462	0	1.48E-05	6.921	up
MATK	tissueex.vivo_2days	0.734	6.744	3.461	0.005	1.21E-02	-2.9	n.s
MATN1	tissueex.vivo_2days	-3.125	0.113	-7.931	0	8.03E-05	4.312	down
MATN2	tissueex.vivo_2days	-1.897	1.498	-4.314	0.001	3.63E-03	-1.086	down
HCG25	tissueex.vivo_2days	0.172	1.039	0.482	0.639	6.99E-01	-6.77	n.s
HCG18	tissueex.vivo_2days	-0.301	5.531	-1.403	0.188	2.52E-01	-6.377	n.s
HCG17	tissueex.vivo_2days	-0.426	-1.179	-0.871	0.402	4.78E-01	-6.099	n.s
MAX	tissueex.vivo_2days	-0.099	6.195	-0.487	0.636	6.96E-01	-7.208	n.s
DENND6B	tissueex.vivo_2days	-3.678	2.2	-16.017	0	1.53E-06	11.323	down
C8orf82	tissueex.vivo_2days	0.485	3.999	1.71	0.115	1.66E-01	-5.872	n.s
ARSL	tissueex.vivo_2days	-1.761	-2.176	-4.033	0.002	5.35E-03	-1.19	down
MAZ	tissueex.vivo_2days	0.838	8.066	3.717	0.003	8.36E-03	-2.357	n.s
MB	tissueex.vivo_2days	1.496	-1.709	2.278	0.043	7.21E-02	-4.149	n.s
PIM3	tissueex.vivo_2days	-1.616	6.129	-8.156	0	6.68E-05	4.315	down
STX19	tissueex.vivo_2days	0.806	-1.052	1.249	0.237	3.07E-01	-5.659	n.s
MBD1	tissueex.vivo_2days	0.607	6.117	3.592	0.004	1.00E-02	-2.702	n.s
MBNL1	tissueex.vivo_2days	-0.285	8.743	-1.011	0.333	4.10E-01	-6.62	n.s
MBP	tissueex.vivo_2days	0.319	6.64	1.892	0.085	1.27E-01	-5.644	n.s
MC1R	tissueex.vivo_2days	-1.353	2.79	-4.701	0.001	2.18E-03	-0.602	down
MCAM	tissueex.vivo_2days	-1.051	3.817	-2.877	0.015	2.91E-02	-3.909	down
MCC	tissueex.vivo_2days	-1.234	2.467	-4.186	0.001	4.33E-03	-1.413	down
MCF2	tissueex.vivo_2days	-0.585	-1.286	-1.204	0.253	3.25E-01	-5.789	n.s
ART1	tissueex.vivo_2days	-0.772	-1.03	-1.071	0.307	3.82E-01	-5.944	n.s
MCL1	tissueex.vivo_2days	-1.601	8.148	-5.721	0	6.45E-04	1.053	down
MCM2	tissueex.vivo_2days	1.868	8.232	7.672	0	9.99E-05	3.797	up
MCM3	tissueex.vivo_2days	2.121	8.054	9.107	0	3.40E-05	5.512	up
MCM4	tissueex.vivo_2days	2.341	8.239	9.745	0	2.25E-05	6.213	up
MCM5	tissueex.vivo_2days	1.782	8.27	6.735	0	2.27E-04	2.536	up
MCM6	tissueex.vivo_2days	2.237	7.329	6.364	0	3.28E-04	1.949	up
MCM7	tissueex.vivo_2days	2.141	8.869	8.754	0	4.35E-05	5.147	up
CD46	tissueex.vivo_2days	-0.025	6.68	-0.121	0.906	9.27E-01	-7.313	n.s
ADAM11	tissueex.vivo_2days	-0.87	1.378	-2.386	0.036	6.13E-02	-4.463	n.s
MDFI	tissueex.vivo_2days	0.374	-0.227	0.786	0.448	5.23E-01	-6.433	n.s
DNAJB9	tissueex.vivo_2days	-0.583	4.171	-2.017	0.068	1.06E-01	-5.45	n.s
ART3	tissueex.vivo_2days	-1.607	-2.343	-2.439	0.033	5.67E-02	-3.855	n.s
MDH1	tissueex.vivo_2days	1.719	6.475	4.449	0.001	3.03E-03	-1.146	up
MDH2	tissueex.vivo_2days	1.062	6.994	4.859	0	1.78E-03	-0.444	up
MDK	tissueex.vivo_2days	-3.148	2.498	-10.128	0	1.83E-05	6.62	down
MDM2	tissueex.vivo_2days	0.818	6.917	4.87	0	1.76E-03	-0.433	n.s
MDM4	tissueex.vivo_2days	-1.034	7.683	-5.544	0	7.88E-04	0.7	down
ME1	tissueex.vivo_2days	3.379	1.245	6.272	0	3.58E-04	2.146	up
ART4	tissueex.vivo_2days	0.39	-0.869	0.814	0.433	5.08E-01	-6.234	n.s
ME2	tissueex.vivo_2days	1.184	6.45	4.021	0.002	5.44E-03	-1.907	up
MEA1	tissueex.vivo_2days	1.381	5.345	5.837	0	5.64E-04	1.095	up
MECP2	tissueex.vivo_2days	-0.458	5.894	-2.195	0.05	8.16E-02	-5.187	n.s
MEF2A	tissueex.vivo_2days	-0.274	5.553	-1.192	0.258	3.30E-01	-6.635	n.s
BORCS8-MEF2B	tissueex.vivo_2days	0.501	2.26	2.192	0.05	8.20E-02	-4.918	n.s
MEF2C	tissueex.vivo_2days	-0.051	6.334	-0.174	0.865	8.93E-01	-7.322	n.s
MEF2D	tissueex.vivo_2days	-2.048	6.526	-5.975	0	4.86E-04	1.314	down
ARVCF	tissueex.vivo_2days	-1.539	4.209	-6.573	0	2.65E-04	2.217	down
MEFV	tissueex.vivo_2days	-5.331	-0.825	-5.998	0	4.76E-04	1.844	down
MEIS1	tissueex.vivo_2days	-2.417	5.315	-9.845	0	2.14E-05	6.254	down
MEIS2	tissueex.vivo_2days	-1.773	-1.187	-3.952	0.002	5.98E-03	-1.352	down
MEIS3P1	tissueex.vivo_2days	1.506	1.766	4.702	0.001	2.17E-03	-0.422	up
MAP3K1	tissueex.vivo_2days	0.052	6.46	0.252	0.806	8.44E-01	-7.301	n.s
MAP3K3	tissueex.vivo_2days	-1.013	6.17	-6.228	0	3.74E-04	1.683	down
MAP3K4	tissueex.vivo_2days	0.785	6.128	4.682	0.001	2.23E-03	-0.784	n.s
MAP3K5	tissueex.vivo_2days	0.2	5.759	1.232	0.243	3.14E-01	-6.585	n.s
RAB8A	tissueex.vivo_2days	1.017	6.764	4.386	0.001	3.30E-03	-1.26	up
MEN1	tissueex.vivo_2days	1.112	5.47	5.797	0	5.91E-04	1.029	up
MEOX2	tissueex.vivo_2days	-7.75	-2.933	-8.955	0	3.79E-05	5.229	down
MEST	tissueex.vivo_2days	0.244	6.56	0.753	0.467	5.41E-01	-6.998	n.s
MET	tissueex.vivo_2days	-1.159	-1.675	-2.273	0.044	7.26E-02	-4.296	n.s
METTL1	tissueex.vivo_2days	1.909	3.646	10.084	0	1.86E-05	6.564	up
MFAP1	tissueex.vivo_2days	2.138	4.589	6.91	0	1.92E-04	2.705	up
MFAP2	tissueex.vivo_2days	-0.706	1.582	-2.493	0.03	5.22E-02	-4.406	n.s
MFAP3	tissueex.vivo_2days	1.987	4.935	6.344	0	3.34E-04	1.886	up
MFAP4	tissueex.vivo_2days	-1.054	3.2	-3.184	0.009	1.83E-02	-3.336	down
MFGE8	tissueex.vivo_2days	0.307	4.54	1.326	0.211	2.79E-01	-6.442	n.s
MELTF	tissueex.vivo_2days	0.174	2.9	0.821	0.429	5.04E-01	-6.815	n.s
MFNG	tissueex.vivo_2days	0.767	7.111	3.61	0.004	9.76E-03	-2.606	n.s
MGAT1	tissueex.vivo_2days	0.678	6.832	3.531	0.005	1.10E-02	-2.787	n.s
MGAT2	tissueex.vivo_2days	2.113	6.071	9.296	0	2.98E-05	5.667	up
MGAT3	tissueex.vivo_2days	3.195	4.803	15.328	0	1.90E-06	10.946	up
MGAT5	tissueex.vivo_2days	0.19	6.26	0.831	0.423	4.99E-01	-6.98	n.s
MIA2	tissueex.vivo_2days	0.163	5.08	0.978	0.349	4.25E-01	-6.852	n.s
KITLG	tissueex.vivo_2days	-2.93	-0.31	-6.755	0	2.22E-04	2.821	down
MGMT	tissueex.vivo_2days	-0.178	5.092	-1.008	0.335	4.11E-01	-6.828	n.s
MGP	tissueex.vivo_2days	-7.64	-1.761	-6.814	0	2.11E-04	2.91	down
MGST1	tissueex.vivo_2days	3.368	4.212	9.755	0	2.25E-05	6.232	up
MGST2	tissueex.vivo_2days	1.299	4.679	4.033	0.002	5.35E-03	-1.894	up
MGST3	tissueex.vivo_2days	1.235	4.512	2.761	0.018	3.48E-02	-4.175	up
CIITA	tissueex.vivo_2days	-1.39	7.397	-4.994	0	1.50E-03	-0.222	down
CD99	tissueex.vivo_2days	-1.748	6.631	-7.617	0	1.04E-04	3.647	down
ASAH1	tissueex.vivo_2days	-0.073	5.969	-0.182	0.858	8.88E-01	-7.321	n.s
MICB	tissueex.vivo_2days	1.104	4.271	4.468	0.001	2.96E-03	-1.101	up
MID1	tissueex.vivo_2days	-1.722	-0.413	-3.434	0.005	1.26E-02	-2.375	down
MIF	tissueex.vivo_2days	1.589	6.808	3.845	0.003	6.96E-03	-2.188	up
MIPEP	tissueex.vivo_2days	1.536	4.286	5.487	0	8.42E-04	0.591	up
MITF	tissueex.vivo_2days	0.683	2.559	1.882	0.086	1.29E-01	-5.424	n.s
ATXN3	tissueex.vivo_2days	-0.034	5.323	-0.157	0.878	9.04E-01	-7.346	n.s
MKI67	tissueex.vivo_2days	3.35	7.551	6.96	0	1.84E-04	2.802	up
MKLN1	tissueex.vivo_2days	-0.5	6.417	-2.015	0.069	1.06E-01	-5.459	n.s
MLF1	tissueex.vivo_2days	-1.165	0.273	-3.823	0.003	7.18E-03	-1.873	down
MLH1	tissueex.vivo_2days	1.612	6.055	7.179	0	1.51E-04	3.049	up
MAP3K9	tissueex.vivo_2days	0.179	2.249	0.442	0.667	7.24E-01	-6.957	n.s
MAP3K10	tissueex.vivo_2days	-0.73	2.834	-2.493	0.03	5.22E-02	-4.476	n.s
MAP3K11	tissueex.vivo_2days	-0.49	6.211	-2.459	0.031	5.49E-02	-4.728	n.s
KMT2A	tissueex.vivo_2days	-1.096	7.372	-2.25	0.046	7.51E-02	-5.02	n.s
MLLT1	tissueex.vivo_2days	0.974	5.428	5.05	0	1.40E-03	-0.166	n.s
AFF1	tissueex.vivo_2days	-0.985	7.533	-2.605	0.024	4.40E-02	-4.392	n.s
ACHE	tissueex.vivo_2days	0.041	-1.106	0.055	0.957	9.68E-01	-6.547	n.s
ASCL2	tissueex.vivo_2days	1.705	0.647	4.087	0.002	4.97E-03	-1.35	up
MLLT3	tissueex.vivo_2days	-1.976	5.877	-8.537	0	5.05E-05	4.783	down
AFDN	tissueex.vivo_2days	-1.441	3.622	-4.814	0.001	1.88E-03	-0.459	down
MLLT6	tissueex.vivo_2days	-1.057	7.321	-5.617	0	7.24E-04	0.807	down
FOXO4	tissueex.vivo_2days	-1.04	3.885	-3.976	0.002	5.78E-03	-1.972	down
NR3C2	tissueex.vivo_2days	-1.001	-0.195	-2.521	0.028	5.01E-02	-3.977	n.s
MME	tissueex.vivo_2days	-6.015	0.74	-10.857	0	1.19E-05	7.351	down
MMP2	tissueex.vivo_2days	3.47	4.403	6.775	0	2.19E-04	2.588	up
MMP7	tissueex.vivo_2days	-1.783	-1.953	-3.259	0.007	1.64E-02	-2.643	down
ASTL	tissueex.vivo_2days	-1.992	1.267	-4.084	0.002	4.99E-03	-1.491	down
MMP9	tissueex.vivo_2days	-3.031	-0.009	-4.017	0.002	5.46E-03	-1.371	down
ASGR1	tissueex.vivo_2days	-0.116	1.448	-0.473	0.645	7.05E-01	-6.84	n.s
MMP11	tissueex.vivo_2days	-0.919	0.54	-3.215	0.008	1.75E-02	-2.992	n.s
MMP14	tissueex.vivo_2days	2.791	3.544	8.935	0	3.83E-05	5.361	up
MMP15	tissueex.vivo_2days	-0.978	2.126	-4.084	0.002	4.99E-03	-1.573	n.s
MMP16	tissueex.vivo_2days	-1.421	1.858	-4.438	0.001	3.08E-03	-1.009	down
MMP17	tissueex.vivo_2days	0.898	2.061	3.227	0.008	1.72E-02	-3.066	n.s
MMP19	tissueex.vivo_2days	-1.911	0.945	-6.595	0	2.59E-04	2.55	down
ALDH6A1	tissueex.vivo_2days	-0.289	5.106	-0.903	0.385	4.62E-01	-6.931	n.s
ASGR2	tissueex.vivo_2days	3.069	2.735	6.269	0	3.59E-04	2.059	up
MN1	tissueex.vivo_2days	-4.291	2.503	-7.666	0	1.00E-04	3.855	down
MNAT1	tissueex.vivo_2days	1.004	4.201	3.973	0.002	5.80E-03	-1.966	up
MNDA	tissueex.vivo_2days	2.412	2.946	4.119	0.002	4.75E-03	-1.56	up
MNT	tissueex.vivo_2days	-0.77	4.835	-2.486	0.03	5.27E-02	-4.67	n.s
MOCS1	tissueex.vivo_2days	1.418	0.453	3.277	0.007	1.60E-02	-2.763	up
MOCS2	tissueex.vivo_2days	1.647	3.48	5.339	0	9.98E-04	0.414	up
ASIP	tissueex.vivo_2days	-0.524	-1.628	-0.811	0.434	5.09E-01	-6.027	n.s
MOG	tissueex.vivo_2days	-0.158	-2.262	-0.163	0.873	9.00E-01	-6.296	n.s
MOV10	tissueex.vivo_2days	-0.446	5.808	-2.657	0.022	4.07E-02	-4.392	n.s
CD200	tissueex.vivo_2days	-1.61	2.867	-5.012	0	1.47E-03	-0.116	down
ASL	tissueex.vivo_2days	1.342	5.225	7.258	0	1.41E-04	3.15	up
MPG	tissueex.vivo_2days	0.061	5.32	0.244	0.812	8.49E-01	-7.327	n.s
MPI	tissueex.vivo_2days	0.257	5.91	1.26	0.233	3.03E-01	-6.544	n.s
MPL	tissueex.vivo_2days	-4.045	3.114	-7.153	0	1.55E-04	3.138	down
MPO	tissueex.vivo_2days	2.08	11.023	4.977	0	1.53E-03	0.009	up
MPP1	tissueex.vivo_2days	-0.023	6.146	-0.084	0.934	9.50E-01	-7.335	n.s
MPP2	tissueex.vivo_2days	0.507	1.509	1.993	0.071	1.10E-01	-5.17	n.s
MPP3	tissueex.vivo_2days	1.092	2.272	3.155	0.009	1.91E-02	-3.175	up
MPST	tissueex.vivo_2days	0.937	6.029	4.73	0.001	2.09E-03	-0.701	n.s
MPV17	tissueex.vivo_2days	0.475	5.347	2.951	0.013	2.60E-02	-3.864	n.s
MPZ	tissueex.vivo_2days	-0.04	1.956	-0.147	0.886	9.10E-01	-7.044	n.s
MRC1	tissueex.vivo_2days	-0.491	2.239	-0.655	0.526	5.97E-01	-6.561	n.s
MRE11	tissueex.vivo_2days	0.672	6.128	3.862	0.003	6.79E-03	-2.217	n.s
ABCC1	tissueex.vivo_2days	-1.412	7.659	-4.969	0	1.55E-03	-0.215	down
ASMT	tissueex.vivo_2days	-1.009	1.553	-3.388	0.006	1.35E-02	-2.785	down
GET3	tissueex.vivo_2days	1.834	5.006	5.497	0	8.32E-04	0.577	up
MXRA7	tissueex.vivo_2days	0.76	3.37	1.409	0.186	2.51E-01	-6.24	n.s
THAP7-AS1	tissueex.vivo_2days	0.809	1.279	3.058	0.011	2.21E-02	-3.306	n.s
LOC439933	tissueex.vivo_2days	-2.261	-1.338	-4.78	0.001	1.97E-03	-0.012	down
C5orf17	tissueex.vivo_2days	-1.363	-1.063	-1.583	0.141	1.98E-01	-5.354	n.s
PRKCQ-AS1	tissueex.vivo_2days	0.707	4.041	2.692	0.021	3.86E-02	-4.274	n.s
SHLD2P3	tissueex.vivo_2days	1.317	3.391	4.718	0.001	2.13E-03	-0.603	up
LINC00863	tissueex.vivo_2days	-0.105	3.464	-0.563	0.585	6.51E-01	-7.059	n.s
ASNS	tissueex.vivo_2days	2.13	4.088	8.596	0	4.86E-05	4.905	up
TMEM41B	tissueex.vivo_2days	1.266	5.021	6.257	0	3.63E-04	1.736	up
LINC02709	tissueex.vivo_2days	0.371	-0.359	0.839	0.419	4.95E-01	-6.305	n.s
SLC22A20P	tissueex.vivo_2days	0.641	0.756	1.378	0.195	2.61E-01	-5.811	n.s
CARD17	tissueex.vivo_2days	-0.95	-1.76	-2.119	0.057	9.15E-02	-4.55	n.s
LINC00167	tissueex.vivo_2days	-0.827	0.296	-2.795	0.017	3.31E-02	-3.627	n.s
IQSEC3	tissueex.vivo_2days	-2.325	2.813	-3.997	0.002	5.62E-03	-1.794	down
FAM66C	tissueex.vivo_2days	-1.578	0.655	-4.319	0.001	3.61E-03	-0.983	down
DDX12P	tissueex.vivo_2days	1.085	5.51	4.27	0.001	3.85E-03	-1.489	up
LOC440084	tissueex.vivo_2days	-1.703	-2.112	-1.539	0.152	2.10E-01	-5.147	n.s
SMCO3	tissueex.vivo_2days	0.194	-0.991	0.269	0.792	8.33E-01	-6.442	n.s
H3-5	tissueex.vivo_2days	0.088	4.047	0.335	0.744	7.91E-01	-7.252	n.s
TMEM198B	tissueex.vivo_2days	-2.282	3.096	-7.281	0	1.38E-04	3.31	down
PLEKHG7	tissueex.vivo_2days	2.132	-2.26	2.111	0.058	9.25E-02	-4.277	n.s
ALG11	tissueex.vivo_2days	1.631	4.522	8.293	0	5.96E-05	4.516	up
MZT1	tissueex.vivo_2days	2.096	4.523	4.761	0.001	2.01E-03	-0.603	up
CCDC196	tissueex.vivo_2days	-0.71	0.359	-1.803	0.098	1.45E-01	-5.218	n.s
CCDC88C	tissueex.vivo_2days	-1.01	6.53	-4.826	0.001	1.85E-03	-0.529	down
HERC2P9	tissueex.vivo_2days	-0.701	4.977	-2.609	0.024	4.38E-02	-4.469	n.s
WHAMMP2	tissueex.vivo_2days	-1.211	2.063	-3.444	0.005	1.25E-02	-2.706	down
GOLGA8B	tissueex.vivo_2days	-1.055	6.488	-2.747	0.019	3.56E-02	-4.213	down
EIF2AK4	tissueex.vivo_2days	0.528	6.667	2.375	0.037	6.23E-02	-4.838	n.s
CATSPER2P1	tissueex.vivo_2days	-0.123	0.273	-0.367	0.72	7.71E-01	-6.687	n.s
UNC13C	tissueex.vivo_2days	0.284	-1.818	0.337	0.742	7.90E-01	-6.387	n.s
UBL7-AS1	tissueex.vivo_2days	0.445	2.89	1.963	0.075	1.15E-01	-5.357	n.s
COMMD4P1	tissueex.vivo_2days	0.844	0.028	2.497	0.029	5.19E-02	-4.057	n.s
GOLGA6L9	tissueex.vivo_2days	-0.969	2.428	-3.932	0.002	6.15E-03	-1.864	n.s
DNM1P41	tissueex.vivo_2days	-0.591	-1.406	-1.48	0.167	2.28E-01	-5.422	n.s
LOC440300	tissueex.vivo_2days	-0.089	1.891	-0.341	0.74	7.88E-01	-6.956	n.s
TTLL13P	tissueex.vivo_2days	0.22	-1.397	0.415	0.686	7.41E-01	-6.364	n.s
LOC440311	tissueex.vivo_2days	-1.648	2.164	-5.928	0	5.11E-04	1.407	down
NPIPB4	tissueex.vivo_2days	-1.824	4.653	-3.209	0.008	1.76E-02	-3.344	down
LOC440346	tissueex.vivo_2days	-3.584	-2.345	-4.975	0	1.54E-03	0.381	down
NPIPB15	tissueex.vivo_2days	-1.229	1.351	-3.664	0.004	9.03E-03	-2.191	down
SNX29P2	tissueex.vivo_2days	-1.032	2.463	-2.89	0.015	2.86E-02	-3.702	down
NPIPB12	tissueex.vivo_2days	-1.791	3.878	-2.908	0.014	2.79E-02	-3.813	down
SMG1P2	tissueex.vivo_2days	-0.582	5.723	-2.201	0.05	8.09E-02	-5.179	n.s
YBX3P1	tissueex.vivo_2days	-0.144	0.999	-0.492	0.632	6.93E-01	-6.809	n.s
RNASEK	tissueex.vivo_2days	0.127	4.026	0.517	0.615	6.78E-01	-7.146	n.s
CCDC144NL-AS1	tissueex.vivo_2days	0.94	-1.443	1.42	0.183	2.47E-01	-5.563	n.s
SUZ12P1	tissueex.vivo_2days	0.249	5.28	1.164	0.269	3.42E-01	-6.652	n.s
NPEPPSP1	tissueex.vivo_2days	-0.434	3.337	-1.943	0.078	1.18E-01	-5.449	n.s
GPR179	tissueex.vivo_2days	0.582	-0.032	1.108	0.291	3.65E-01	-6.003	n.s
PLEKHM1P1	tissueex.vivo_2days	-2.096	4.326	-8.374	0	5.63E-05	4.61	down
BAIAP2-DT	tissueex.vivo_2days	-0.523	4.125	-2.63	0.023	4.24E-02	-4.392	n.s
ANKRD20A5P	tissueex.vivo_2days	-2.813	0.292	-8.358	0	5.69E-05	4.804	down
HSBP1L1	tissueex.vivo_2days	-0.77	1.366	-3.066	0.011	2.18E-02	-3.295	n.s
PLIN5	tissueex.vivo_2days	-3.041	-0.495	-5.04	0	1.42E-03	0.388	down
ZNF506	tissueex.vivo_2days	-0.591	4.284	-2.946	0.013	2.63E-02	-3.842	n.s
ZNF724	tissueex.vivo_2days	1.896	4.222	9.336	0	2.91E-05	5.745	up
PRDM16-DT	tissueex.vivo_2days	-3.666	0.063	-7.626	0	1.03E-04	3.94	down
UQCRHL	tissueex.vivo_2days	1.049	3.29	4.558	0.001	2.63E-03	-0.88	up
LOC440570	tissueex.vivo_2days	-0.069	-1.714	-0.172	0.866	8.94E-01	-6.479	n.s
MICOS10	tissueex.vivo_2days	2.082	4.163	7.756	0	9.29E-05	3.857	up
RBM15-AS1	tissueex.vivo_2days	1.047	-0.421	2.057	0.064	1.00E-01	-4.705	n.s
BCL2L15	tissueex.vivo_2days	0.67	-0.429	1.651	0.127	1.80E-01	-5.308	n.s
NUDT4B	tissueex.vivo_2days	0.605	4.129	2.329	0.04	6.68E-02	-4.903	n.s
H3-2	tissueex.vivo_2days	3.092	4.907	11.707	0	7.52E-06	8.112	up
H2BC18	tissueex.vivo_2days	2.77	7.583	8.89	0	3.96E-05	5.251	up
ETV3L	tissueex.vivo_2days	-1.758	-0.646	-4.659	0.001	2.29E-03	-0.279	down
RHEX	tissueex.vivo_2days	2.178	4.555	8.607	0	4.82E-05	4.903	up
TRIM67	tissueex.vivo_2days	-0.637	-1.697	-1.457	0.173	2.35E-01	-5.401	n.s
RIMBP3B	tissueex.vivo_2days	0.87	1.846	3.3	0.007	1.54E-02	-2.939	n.s
PIWIL3	tissueex.vivo_2days	2.437	-1.802	3.887	0.002	6.56E-03	-1.418	up
MIAT	tissueex.vivo_2days	-2.102	2.492	-6.433	0	3.04E-04	2.167	down
SHISA8	tissueex.vivo_2days	0.123	4.906	0.516	0.616	6.79E-01	-7.198	n.s
ODF3B	tissueex.vivo_2days	-0.644	2.023	-1.915	0.082	1.23E-01	-5.299	n.s
CAPN14	tissueex.vivo_2days	-1.507	0.52	-3.964	0.002	5.88E-03	-1.621	down
LINC01123	tissueex.vivo_2days	1.251	1.118	3.85	0.003	6.91E-03	-1.844	up
LINC01191	tissueex.vivo_2days	-0.527	-0.298	-0.8	0.44	5.16E-01	-6.268	n.s
FLJ46875	tissueex.vivo_2days	-1.864	2.062	-5.976	0	4.86E-04	1.532	down
H3P6	tissueex.vivo_2days	-0.17	6.408	-0.417	0.685	7.40E-01	-7.226	n.s
THUMPD3-AS1	tissueex.vivo_2days	0.021	4.474	0.09	0.93	9.47E-01	-7.322	n.s
EIF1B-AS1	tissueex.vivo_2days	-1.3	0.527	-4.304	0.001	3.68E-03	-1.025	down
SMIM4	tissueex.vivo_2days	1.503	3.095	6.658	0	2.44E-04	2.442	up
MIR570HG	tissueex.vivo_2days	-0.465	2.263	-1.243	0.239	3.10E-01	-6.279	n.s
CPEB2-DT	tissueex.vivo_2days	-1.134	-1.824	-2.085	0.061	9.61E-02	-4.462	n.s
MTHFD2L	tissueex.vivo_2days	-0.29	5.421	-1.356	0.202	2.68E-01	-6.437	n.s
TMEM150C	tissueex.vivo_2days	-0.958	1.287	-3.74	0.003	8.08E-03	-2.13	n.s
GUSBP5	tissueex.vivo_2days	0.113	1.484	0.394	0.701	7.54E-01	-6.915	n.s
C4orf47	tissueex.vivo_2days	-1.445	-1.103	-3.24	0.008	1.68E-02	-2.62	down
FLJ31104	tissueex.vivo_2days	-3.473	-2.78	-5.352	0	9.83E-04	0.932	down
LOC441081	tissueex.vivo_2days	-1.8	3.283	-2.435	0.033	5.70E-02	-4.574	n.s
LOC441086	tissueex.vivo_2days	-1.485	-1.865	-3.586	0.004	1.01E-02	-1.958	down
CRSP8P	tissueex.vivo_2days	1.17	0.247	3.208	0.008	1.76E-02	-2.874	up
IRF1-AS1	tissueex.vivo_2days	-4.507	1.181	-16.944	0	1.13E-06	11.693	down
GTF2IP20	tissueex.vivo_2days	-0.449	2.716	-1.567	0.145	2.02E-01	-5.917	n.s
C6orf226	tissueex.vivo_2days	-0.631	1.029	-2.38	0.036	6.19E-02	-4.464	n.s
LOC441155	tissueex.vivo_2days	-0.549	3.49	-2.981	0.012	2.49E-02	-3.714	n.s
CALHM6	tissueex.vivo_2days	-1.221	3.524	-3.614	0.004	9.71E-03	-2.613	down
FLJ46906	tissueex.vivo_2days	0.185	0.827	0.662	0.521	5.93E-01	-6.631	n.s
RNF216P1	tissueex.vivo_2days	1.006	4.207	5.538	0	7.93E-04	0.674	up
PMS2CL	tissueex.vivo_2days	0.443	3.164	2.022	0.068	1.05E-01	-5.308	n.s
LOC441204	tissueex.vivo_2days	-0.665	1.731	-2.582	0.025	4.57E-02	-4.255	n.s
ZNRF2P1	tissueex.vivo_2days	-0.4	1.426	-1.314	0.215	2.83E-01	-6.062	n.s
RP9P	tissueex.vivo_2days	0.636	2.328	2.768	0.018	3.44E-02	-3.918	n.s
LOC441239	tissueex.vivo_2days	-1.774	-0.679	-3.93	0.002	6.17E-03	-1.446	down
LOC441242	tissueex.vivo_2days	-0.542	2.265	-1.872	0.088	1.31E-01	-5.416	n.s
TYW1B	tissueex.vivo_2days	0.49	3.277	1.791	0.1	1.47E-01	-5.668	n.s
SPDYE7P	tissueex.vivo_2days	-1.893	-1.884	-2.574	0.026	4.62E-02	-3.594	down
DTX2P1-UPK3BP1-PMS2P11	tissueex.vivo_2days	-0.643	2.651	-1.673	0.122	1.74E-01	-5.76	n.s
SPDYE3	tissueex.vivo_2days	-1.832	2.911	-4.849	0	1.80E-03	-0.317	down
SPDYE2	tissueex.vivo_2days	-1.132	3.48	-1.771	0.104	1.52E-01	-5.667	n.s
CTAGE15	tissueex.vivo_2days	0.272	-1.087	0.526	0.609	6.73E-01	-6.318	n.s
OR2A9P	tissueex.vivo_2days	1.622	0.186	4.283	0.001	3.78E-03	-0.935	up
HRAT92	tissueex.vivo_2days	-3.079	-1.607	-5.935	0	5.07E-04	1.75	down
LRRC24	tissueex.vivo_2days	0.538	2.751	2.119	0.057	9.15E-02	-5.065	n.s
SUGT1P1	tissueex.vivo_2days	-0.796	0.87	-2.541	0.027	4.86E-02	-4.159	n.s
ANKRD20A3P	tissueex.vivo_2days	-0.056	-1.123	-0.085	0.934	9.49E-01	-6.445	n.s
ANKRD20A2P	tissueex.vivo_2days	0.148	-1.279	0.258	0.801	8.40E-01	-6.381	n.s
PTMAP11	tissueex.vivo_2days	-0.425	1.083	-1.142	0.277	3.50E-01	-6.18	n.s
LOC441455	tissueex.vivo_2days	-1.24	-0.437	-3.432	0.005	1.27E-02	-2.373	down
NUTM2G	tissueex.vivo_2days	-1.22	2.867	-2.526	0.028	4.97E-02	-4.37	down
ANKRD18B	tissueex.vivo_2days	1.797	-0.407	2.217	0.048	7.90E-02	-4.328	n.s
STPG3	tissueex.vivo_2days	-1.312	-0.644	-2.622	0.023	4.29E-02	-3.726	down
NRARP	tissueex.vivo_2days	0.971	2.499	3.15	0.009	1.92E-02	-3.274	n.s
CENPVL2	tissueex.vivo_2days	0.607	-1.67	1.201	0.255	3.26E-01	-5.742	n.s
LINC00891	tissueex.vivo_2days	-4.883	-2.437	-6.868	0	2.00E-04	2.972	down
RPS26P11	tissueex.vivo_2days	0.446	-2.623	0.574	0.577	6.44E-01	-6.254	n.s
RTL8B	tissueex.vivo_2days	-0.017	-0.195	-0.057	0.956	9.67E-01	-6.742	n.s
PGAM4	tissueex.vivo_2days	2.446	3.68	7.528	0	1.12E-04	3.608	up
CDNF	tissueex.vivo_2days	-0.74	-1.444	-1.804	0.098	1.45E-01	-4.972	n.s
TSPAN11	tissueex.vivo_2days	-1.614	0.381	-2.913	0.014	2.76E-02	-3.373	down
LOC441666	tissueex.vivo_2days	1.344	2.572	3.87	0.003	6.72E-03	-1.962	up
PRKXP1	tissueex.vivo_2days	-0.683	2.328	-1.126	0.284	3.57E-01	-6.389	n.s
ZFAS1	tissueex.vivo_2days	-1.251	6.317	-4.127	0.002	4.70E-03	-1.711	down
EMC3-AS1	tissueex.vivo_2days	0.536	4.16	2.224	0.048	7.82E-02	-5.051	n.s
PTCHD4	tissueex.vivo_2days	-4.227	-2.671	-6.119	0	4.19E-04	2.004	down
ZNF727	tissueex.vivo_2days	-0.894	0.582	-1.287	0.224	2.93E-01	-6.07	n.s
UQCRBP1	tissueex.vivo_2days	-0.112	2.529	-0.323	0.752	7.98E-01	-7.103	n.s
DPY19L2P4	tissueex.vivo_2days	-0.983	-1.021	-1.736	0.11	1.60E-01	-5.164	n.s
DPY19L2P3	tissueex.vivo_2days	-1.101	0.548	-3.29	0.007	1.57E-02	-2.756	down
STAG3L3	tissueex.vivo_2days	-0.56	4.937	-2.19	0.051	8.22E-02	-5.182	n.s
STAG3L2	tissueex.vivo_2days	-0.41	5.554	-1.528	0.154	2.13E-01	-6.212	n.s
SPDYE5	tissueex.vivo_2days	-1.362	1.912	-2.084	0.061	9.63E-02	-4.984	n.s
LMOD2	tissueex.vivo_2days	-6.643	-2.744	-8.013	0	7.51E-05	4.264	down
MIR324	tissueex.vivo_2days	-1.16	-0.56	-2.619	0.024	4.31E-02	-3.813	down
MIR326	tissueex.vivo_2days	-0.389	-1.632	-0.404	0.694	7.47E-01	-6.253	n.s
MYO1B	tissueex.vivo_2days	1.754	3.152	5.271	0	1.08E-03	0.319	up
MSH2	tissueex.vivo_2days	1.679	6.704	5.461	0	8.68E-04	0.539	up
MSH3	tissueex.vivo_2days	0.421	5.262	1.981	0.073	1.12E-01	-5.531	n.s
MSH4	tissueex.vivo_2days	0.519	-0.219	1.196	0.257	3.29E-01	-5.921	n.s
MSH5	tissueex.vivo_2days	0.143	4.861	0.601	0.56	6.28E-01	-7.137	n.s
ASPH	tissueex.vivo_2days	-0.117	6.046	-0.633	0.539	6.09E-01	-7.14	n.s
ASS1	tissueex.vivo_2days	0.453	1.312	1.016	0.331	4.07E-01	-6.396	n.s
ARHGEF35	tissueex.vivo_2days	0.65	0.507	1.997	0.071	1.09E-01	-4.963	n.s
SULT1A4	tissueex.vivo_2days	0.273	2.63	0.929	0.373	4.50E-01	-6.648	n.s
TARP	tissueex.vivo_2days	1.608	4.528	4.475	0.001	2.93E-03	-1.085	up
TRIM6-TRIM34	tissueex.vivo_2days	0.232	2.502	0.905	0.385	4.61E-01	-6.691	n.s
CBWD3	tissueex.vivo_2days	1.037	4.164	5.566	0	7.70E-04	0.714	up
C9orf129	tissueex.vivo_2days	0.616	2.193	2.699	0.02	3.82E-02	-4.016	n.s
PALM2AKAP2	tissueex.vivo_2days	1.178	6.953	4.871	0	1.76E-03	-0.432	up
MSN	tissueex.vivo_2days	0.717	9.276	2.892	0.014	2.85E-02	-3.739	n.s
MSR1	tissueex.vivo_2days	-4.423	-1.809	-4.647	0.001	2.33E-03	-0.142	down
MSRA	tissueex.vivo_2days	-1.028	3.192	-3.8	0.003	7.41E-03	-2.207	down
MST1	tissueex.vivo_2days	-0.294	2.94	-1.284	0.225	2.94E-01	-6.321	n.s
MST1R	tissueex.vivo_2days	0.545	-0.591	1.309	0.217	2.85E-01	-5.755	n.s
MT1E	tissueex.vivo_2days	1.607	-1.23	2.553	0.027	4.76E-02	-3.74	up
MT1F	tissueex.vivo_2days	0.425	-1.591	0.806	0.437	5.13E-01	-6.072	n.s
GGNBP1	tissueex.vivo_2days	-1.606	-1.771	-3.627	0.004	9.53E-03	-1.879	down
MT1X	tissueex.vivo_2days	2.382	1.643	7.027	0	1.73E-04	3.108	up
MT2A	tissueex.vivo_2days	0.338	2.196	1.498	0.162	2.22E-01	-5.989	n.s
MTAP	tissueex.vivo_2days	1.626	6.044	7.87	0	8.43E-05	3.958	up
ATP6	tissueex.vivo_2days	-0.529	5.344	-0.942	0.366	4.43E-01	-6.891	n.s
ATP8	tissueex.vivo_2days	-0.381	2.012	-0.77	0.458	5.32E-01	-6.726	n.s
TRNC	tissueex.vivo_2days	1.012	4.981	1.682	0.12	1.72E-01	-5.95	n.s
COX1	tissueex.vivo_2days	-0.189	9.841	-0.373	0.716	7.67E-01	-7.018	n.s
COX2	tissueex.vivo_2days	-0.174	7.039	-0.341	0.74	7.88E-01	-7.255	n.s
COX3	tissueex.vivo_2days	-0.078	8.846	-0.159	0.876	9.03E-01	-7.158	n.s
MTCP1	tissueex.vivo_2days	0.409	2.076	1.665	0.124	1.76E-01	-5.713	n.s
CYTB	tissueex.vivo_2days	-0.614	6.544	-1.094	0.297	3.72E-01	-6.726	n.s
MTF1	tissueex.vivo_2days	0.932	4.065	3.202	0.008	1.78E-02	-3.312	n.s
NUDT1	tissueex.vivo_2days	1.007	5.506	4.922	0	1.64E-03	-0.383	up
MTHFD1	tissueex.vivo_2days	1.673	7.195	5.398	0	9.31E-04	0.457	up
MTHFR	tissueex.vivo_2days	0.514	6.157	2.783	0.018	3.36E-02	-4.164	n.s
MTIF2	tissueex.vivo_2days	0.423	6.538	1.408	0.186	2.51E-01	-6.319	n.s
MTM1	tissueex.vivo_2days	-0.115	4.606	-0.55	0.593	6.59E-01	-7.166	n.s
ND1	tissueex.vivo_2days	-0.894	5	-1.54	0.151	2.10E-01	-6.176	n.s
ND2	tissueex.vivo_2days	-0.918	5.082	-1.876	0.087	1.30E-01	-5.69	n.s
ND3	tissueex.vivo_2days	-0.505	4.216	-1.385	0.193	2.58E-01	-6.347	n.s
ND4	tissueex.vivo_2days	-0.422	6.597	-0.704	0.496	5.68E-01	-7.08	n.s
ND4L	tissueex.vivo_2days	-0.32	4.633	-0.523	0.611	6.75E-01	-7.173	n.s
ND5	tissueex.vivo_2days	-0.046	6.83	-0.091	0.929	9.46E-01	-7.329	n.s
ND6	tissueex.vivo_2days	-0.521	3.657	-1.14	0.278	3.51E-01	-6.583	n.s
MYO1F	tissueex.vivo_2days	1.024	6.993	5.669	0	6.85E-04	0.857	up
MTR	tissueex.vivo_2days	0.971	7.024	5.049	0	1.41E-03	-0.13	n.s
RNR1	tissueex.vivo_2days	-0.671	4.32	-2.303	0.042	6.95E-02	-4.972	n.s
RNR2	tissueex.vivo_2days	-1.297	5.097	-2.774	0.018	3.41E-02	-4.177	down
MTRR	tissueex.vivo_2days	0.721	4.819	3.599	0.004	9.91E-03	-2.68	n.s
TRNA	tissueex.vivo_2days	0.934	3.469	1.245	0.239	3.09E-01	-6.395	n.s
TRND	tissueex.vivo_2days	-0.906	-1.308	-1.476	0.168	2.29E-01	-5.428	n.s
TRNE	tissueex.vivo_2days	-0.845	0.901	-1.285	0.225	2.94E-01	-6.002	n.s
TRNF	tissueex.vivo_2days	-2.861	-2.007	-5.471	0	8.58E-04	1.098	down
TRNG	tissueex.vivo_2days	0.718	0.492	1.119	0.287	3.60E-01	-6.108	n.s
TRNH	tissueex.vivo_2days	0.741	-0.026	1.247	0.238	3.08E-01	-5.866	n.s
TRNI	tissueex.vivo_2days	-0.548	-1.413	-0.927	0.374	4.51E-01	-6.062	n.s
TRNK	tissueex.vivo_2days	-1.145	-1.292	-2.005	0.07	1.08E-01	-4.691	n.s
TRNL1	tissueex.vivo_2days	-0.632	-0.523	-1.262	0.233	3.02E-01	-5.832	n.s
TRNL2	tissueex.vivo_2days	0.045	-0.09	0.08	0.938	9.52E-01	-6.646	n.s
TRNM	tissueex.vivo_2days	-0.613	-1.75	-1.151	0.274	3.47E-01	-5.822	n.s
TRNN	tissueex.vivo_2days	0.81	4.452	1.339	0.207	2.74E-01	-6.386	n.s
TRNP	tissueex.vivo_2days	0.975	3.526	2.951	0.013	2.61E-02	-3.752	n.s
TRNQ	tissueex.vivo_2days	-1.237	-1.668	-2.118	0.057	9.16E-02	-4.479	n.s
TRNR	tissueex.vivo_2days	0.065	0.228	0.088	0.932	9.48E-01	-6.705	n.s
TRNS1	tissueex.vivo_2days	0.081	2.071	0.178	0.862	8.90E-01	-7.002	n.s
TRNS2	tissueex.vivo_2days	0.613	0.018	1.124	0.285	3.58E-01	-6.003	n.s
TRNT	tissueex.vivo_2days	0.802	1.861	1.46	0.172	2.34E-01	-5.969	n.s
TRNW	tissueex.vivo_2days	-0.355	-0.919	-0.462	0.653	7.12E-01	-6.447	n.s
TRNY	tissueex.vivo_2days	1.198	4.715	1.928	0.08	1.21E-01	-5.55	n.s
MTX1	tissueex.vivo_2days	1.28	4.511	5.479	0	8.50E-04	0.553	up
MUC1	tissueex.vivo_2days	-1.651	1.752	-2.974	0.012	2.51E-02	-3.467	down
MUC3A	tissueex.vivo_2days	-2.807	-2.008	-3.534	0.005	1.09E-02	-2.021	down
MUC4	tissueex.vivo_2days	-2.428	-1.905	-3.821	0.003	7.19E-03	-1.533	down
MUC6	tissueex.vivo_2days	-4.135	2.351	-7.139	0	1.56E-04	3.203	down
TRIM37	tissueex.vivo_2days	1.015	5.599	5.836	0	5.65E-04	1.086	up
MMUT	tissueex.vivo_2days	1.235	4.496	4.004	0.002	5.57E-03	-1.93	up
MUTYH	tissueex.vivo_2days	0.671	4.9	3.723	0.003	8.30E-03	-2.464	n.s
MVD	tissueex.vivo_2days	3.339	6.881	17.552	0	1.04E-06	12.36	up
MVK	tissueex.vivo_2days	2.806	5.015	14.545	0	2.23E-06	10.401	up
MX1	tissueex.vivo_2days	-2.049	3.617	-6.683	0	2.39E-04	2.456	down
MX2	tissueex.vivo_2days	-0.629	3.143	-2.01	0.069	1.07E-01	-5.356	n.s
MXI1	tissueex.vivo_2days	-1.18	3.857	-5.011	0	1.47E-03	-0.19	down
MYB	tissueex.vivo_2days	0.303	7.943	1.195	0.257	3.29E-01	-6.488	n.s
MYBL1	tissueex.vivo_2days	1.626	1.594	6.021	0	4.64E-04	1.716	up
MYBL2	tissueex.vivo_2days	2.976	5.901	12.183	0	6.08E-06	8.525	up
MYBPC3	tissueex.vivo_2days	-0.516	1.303	-1.264	0.232	3.02E-01	-6.125	n.s
MYC	tissueex.vivo_2days	2.411	7.401	11.561	0	8.23E-06	7.978	up
MYCL	tissueex.vivo_2days	0.611	0.693	1.034	0.323	3.99E-01	-6.125	n.s
MYCN	tissueex.vivo_2days	0.238	3.93	0.924	0.375	4.52E-01	-6.868	n.s
MYD88	tissueex.vivo_2days	0.056	4.741	0.109	0.915	9.35E-01	-7.324	n.s
GADD45B	tissueex.vivo_2days	-1.996	3.302	-5.913	0	5.19E-04	1.287	down
MYH3	tissueex.vivo_2days	-0.227	2.737	-0.753	0.467	5.41E-01	-6.834	n.s
MYH9	tissueex.vivo_2days	0.101	9.95	0.413	0.687	7.42E-01	-6.979	n.s
MYH10	tissueex.vivo_2days	0.24	6.7	1.043	0.319	3.95E-01	-6.762	n.s
MYH11	tissueex.vivo_2days	-1.555	2.886	-4.743	0.001	2.06E-03	-0.499	down
ZFHX3	tissueex.vivo_2days	-1.434	4.941	-3.178	0.009	1.84E-02	-3.439	down
MYL4	tissueex.vivo_2days	2.828	2.209	9.268	0	3.04E-05	5.799	up
MYL5	tissueex.vivo_2days	0.688	4.622	3.738	0.003	8.11E-03	-2.426	n.s
MYL6	tissueex.vivo_2days	0.403	8.148	1.473	0.168	2.30E-01	-6.123	n.s
MYLK	tissueex.vivo_2days	-2.328	3.758	-10.095	0	1.86E-05	6.55	down
MYO1A	tissueex.vivo_2days	2.508	0.482	5.182	0	1.20E-03	0.557	up
MYO1C	tissueex.vivo_2days	-0.033	3.842	-0.096	0.925	9.43E-01	-7.256	n.s
MYO1D	tissueex.vivo_2days	-0.317	3.187	-1.064	0.31	3.85E-01	-6.603	n.s
MYO1E	tissueex.vivo_2days	-0.007	3.511	-0.024	0.981	9.86E-01	-7.178	n.s
MYO5A	tissueex.vivo_2days	-0.927	5.311	-4.201	0.001	4.23E-03	-1.632	n.s
MYO5B	tissueex.vivo_2days	1.023	-0.364	1.598	0.138	1.94E-01	-5.313	n.s
MYO6	tissueex.vivo_2days	-1.436	-0.56	-2.599	0.024	4.44E-02	-3.797	down
MYO7A	tissueex.vivo_2days	-1.253	-0.379	-1.778	0.103	1.50E-01	-5.188	n.s
MYO7B	tissueex.vivo_2days	-5.28	-1.049	-10.773	0	1.24E-05	7.004	down
MYO9A	tissueex.vivo_2days	-0.511	5.906	-2.4	0.035	6.01E-02	-4.84	n.s
MYO9B	tissueex.vivo_2days	-0.384	7.727	-1.521	0.156	2.15E-01	-6.114	n.s
MYO10	tissueex.vivo_2days	0.596	2.242	1.72	0.113	1.63E-01	-5.651	n.s
PPP1R12A	tissueex.vivo_2days	0.185	6.951	0.912	0.381	4.58E-01	-6.868	n.s
ATF1	tissueex.vivo_2days	0.968	4.675	4.507	0.001	2.81E-03	-1.067	n.s
PPP1R12B	tissueex.vivo_2days	-0.415	5.405	-1.5	0.161	2.22E-01	-6.245	n.s
MYT1	tissueex.vivo_2days	0.097	-0.678	0.195	0.849	8.80E-01	-6.612	n.s
NAB1	tissueex.vivo_2days	-0.162	5.846	-0.767	0.459	5.33E-01	-7.046	n.s
NAB2	tissueex.vivo_2days	1.168	4.66	4.661	0.001	2.29E-03	-0.785	up
NACA	tissueex.vivo_2days	-0.449	8.656	-0.96	0.357	4.34E-01	-6.636	n.s
NAGA	tissueex.vivo_2days	1.509	5.577	6.413	0	3.10E-04	1.966	up
NAGLU	tissueex.vivo_2days	1.256	4.912	6.467	0	2.94E-04	2.05	up
ATF3	tissueex.vivo_2days	-4.588	2.387	-11.813	0	7.20E-06	8.235	down
HNRNPM	tissueex.vivo_2days	0.285	8.074	0.784	0.449	5.24E-01	-6.903	n.s
NAIP	tissueex.vivo_2days	-0.181	5.016	-0.847	0.415	4.90E-01	-6.954	n.s
NAP1L1	tissueex.vivo_2days	-0.316	8.7	-1.17	0.267	3.39E-01	-6.443	n.s
NAP1L3	tissueex.vivo_2days	0.086	3.042	0.321	0.754	8.00E-01	-7.194	n.s
NAP1L4	tissueex.vivo_2days	0.45	7.26	2.582	0.025	4.57E-02	-4.45	n.s
NARS1	tissueex.vivo_2days	1.689	6.929	5.888	0	5.34E-04	1.219	up
NASP	tissueex.vivo_2days	1.535	7.62	8.144	0	6.76E-05	4.354	up
ATF4	tissueex.vivo_2days	0.443	8.516	1.628	0.131	1.86E-01	-5.872	n.s
CEACAM6	tissueex.vivo_2days	5.089	-0.189	5.991	0	4.79E-04	1.839	up
NBL1	tissueex.vivo_2days	-1.287	2.741	-4.651	0.001	2.32E-03	-0.746	down
NUBP1	tissueex.vivo_2days	1.236	3.748	5.368	0	9.64E-04	0.434	up
NBN	tissueex.vivo_2days	1.072	6.196	3.809	0.003	7.31E-03	-2.294	up
NCAM1	tissueex.vivo_2days	-2.08	-1.925	-4.048	0.002	5.24E-03	-1.131	down
NCAM2	tissueex.vivo_2days	-0.034	-1.515	-0.059	0.954	9.65E-01	-6.423	n.s
NCBP1	tissueex.vivo_2days	1.192	6.725	5.156	0	1.24E-03	0.04	up
NCF2	tissueex.vivo_2days	-0.086	4.491	-0.262	0.798	8.38E-01	-7.239	n.s
NCF4	tissueex.vivo_2days	2.445	6.631	9.003	0	3.67E-05	5.351	up
NCK1	tissueex.vivo_2days	0.048	4.86	0.203	0.843	8.74E-01	-7.33	n.s
NCL	tissueex.vivo_2days	1.335	8.652	5.277	0	1.07E-03	0.351	up
NDN	tissueex.vivo_2days	0.93	3.372	3.558	0.004	1.05E-02	-2.665	n.s
NDUFA1	tissueex.vivo_2days	0.898	5.643	2.795	0.017	3.30E-02	-4.134	n.s
NDUFA2	tissueex.vivo_2days	1.041	4.562	3.844	0.003	6.97E-03	-2.231	up
NDUFA3	tissueex.vivo_2days	1.044	4.114	3.49	0.005	1.16E-02	-2.844	up
NDUFA4	tissueex.vivo_2days	0.928	6.003	1.667	0.123	1.76E-01	-5.975	n.s
NDUFA5	tissueex.vivo_2days	0.828	4.905	1.91	0.082	1.24E-01	-5.634	n.s
ACLY	tissueex.vivo_2days	2.575	8.642	10.406	0	1.54E-05	6.907	up
NDUFA6	tissueex.vivo_2days	1.646	5.511	3.61	0.004	9.76E-03	-2.653	up
NDUFA7	tissueex.vivo_2days	0.987	4.097	2.565	0.026	4.69E-02	-4.506	n.s
NDUFA8	tissueex.vivo_2days	2.039	3.82	4.64	0.001	2.35E-03	-0.778	up
NEB	tissueex.vivo_2days	-0.325	2.95	-0.88	0.397	4.74E-01	-6.739	n.s
NDUFA9	tissueex.vivo_2days	1.318	5.865	4.499	0.001	2.84E-03	-1.087	up
NDUFA10	tissueex.vivo_2days	0.149	6.854	0.826	0.426	5.01E-01	-6.94	n.s
NDUFAB1	tissueex.vivo_2days	2.216	5.224	6.287	0	3.53E-04	1.798	up
NDUFB1	tissueex.vivo_2days	1.445	4.783	3.544	0.005	1.08E-02	-2.773	up
NDUFB2	tissueex.vivo_2days	1.607	5.104	4.319	0.001	3.61E-03	-1.396	up
NDUFB3	tissueex.vivo_2days	2.474	4.421	5.334	0	1.00E-03	0.357	up
ATIC	tissueex.vivo_2days	1.048	5.721	1.901	0.083	1.26E-01	-5.646	n.s
NDUFB4	tissueex.vivo_2days	0.594	4.987	1.342	0.206	2.73E-01	-6.446	n.s
NDUFB5	tissueex.vivo_2days	0.539	5.562	1.274	0.229	2.98E-01	-6.529	n.s
NDUFB6	tissueex.vivo_2days	1.194	4.923	2.94	0.013	2.65E-02	-3.87	up
NDUFB7	tissueex.vivo_2days	1.162	5.796	4.903	0	1.68E-03	-0.408	up
NDUFB8	tissueex.vivo_2days	0.918	6.238	3.037	0.011	2.29E-02	-3.679	n.s
NDUFB9	tissueex.vivo_2days	1.281	5.888	4.199	0.001	4.24E-03	-1.611	up
NDUFB10	tissueex.vivo_2days	1.225	5.483	5.611	0	7.29E-04	0.74	up
NDUFC1	tissueex.vivo_2days	1.47	4.44	5.212	0	1.16E-03	0.129	up
NDUFC2	tissueex.vivo_2days	1.323	5.197	4.153	0.002	4.53E-03	-1.694	up
NDUFS1	tissueex.vivo_2days	1.485	7.186	5.34	0	9.98E-04	0.363	up
ATM	tissueex.vivo_2days	0.126	7.086	0.644	0.532	6.03E-01	-7.084	n.s
NDUFS2	tissueex.vivo_2days	1.236	6.063	4.491	0.001	2.87E-03	-1.101	up
NDUFS3	tissueex.vivo_2days	1.396	5.629	5.27	0	1.08E-03	0.2	up
NDUFV1	tissueex.vivo_2days	1	7.388	4.782	0.001	1.96E-03	-0.545	n.s
NDUFS4	tissueex.vivo_2days	0.354	4.827	1.077	0.304	3.80E-01	-6.753	n.s
NDUFS5	tissueex.vivo_2days	1.278	6.611	3.809	0.003	7.32E-03	-2.265	up
NDUFS6	tissueex.vivo_2days	1.502	5.043	6.325	0	3.40E-04	1.837	up
NDUFS8	tissueex.vivo_2days	1.604	5.811	7.128	0	1.58E-04	2.978	up
NDUFV2	tissueex.vivo_2days	1.595	6.092	4.368	0.001	3.38E-03	-1.303	up
RERE	tissueex.vivo_2days	-2.381	6.278	-4.94	0	1.60E-03	-0.336	down
NDUFV3	tissueex.vivo_2days	1.302	5.33	5.558	0	7.76E-04	0.66	up
DRG1	tissueex.vivo_2days	1.23	5.599	4.044	0.002	5.27E-03	-1.886	up
NEDD4	tissueex.vivo_2days	-0.026	5.689	-0.093	0.928	9.45E-01	-7.35	n.s
SEPTIN2	tissueex.vivo_2days	0.677	8.032	2.916	0.014	2.75E-02	-3.798	n.s
RPL10A	tissueex.vivo_2days	-0.439	9.453	-0.935	0.37	4.47E-01	-6.598	n.s
NEDD8	tissueex.vivo_2days	1.295	5.307	3.364	0.006	1.40E-02	-3.106	up
NEDD9	tissueex.vivo_2days	-0.988	3.803	-3.545	0.004	1.07E-02	-2.703	n.s
LRRC37A2	tissueex.vivo_2days	-1.627	4.79	-3.315	0.007	1.51E-02	-3.182	down
SUMO1P3	tissueex.vivo_2days	-0.208	2.275	-0.879	0.398	4.74E-01	-6.727	n.s
SPIN2B	tissueex.vivo_2days	-0.19	2.975	-0.8	0.44	5.16E-01	-6.852	n.s
GIMAP6	tissueex.vivo_2days	1.183	4.692	4.435	0.001	3.09E-03	-1.198	up
LRRC18	tissueex.vivo_2days	-1.239	3.382	-2.475	0.031	5.35E-02	-4.535	n.s
F8A2	tissueex.vivo_2days	0.846	0.691	1.686	0.119	1.71E-01	-5.388	n.s
F8A3	tissueex.vivo_2days	0.931	0.741	1.894	0.084	1.27E-01	-5.084	n.s
NEFH	tissueex.vivo_2days	2.887	3.002	4.144	0.002	4.59E-03	-1.461	up
ATOX1	tissueex.vivo_2days	1.224	3.998	4.751	0.001	2.04E-03	-0.611	up
NEK1	tissueex.vivo_2days	0.022	4.276	0.087	0.932	9.48E-01	-7.305	n.s
NEK2	tissueex.vivo_2days	4.119	3.415	13.291	0	3.77E-06	9.437	up
NEK3	tissueex.vivo_2days	-0.792	3.17	-3.676	0.004	8.87E-03	-2.425	n.s
NEO1	tissueex.vivo_2days	-0.313	-1.404	-0.644	0.533	6.03E-01	-6.258	n.s
NEU1	tissueex.vivo_2days	1.225	5.478	6.555	0	2.69E-04	2.164	up
ATP1A1	tissueex.vivo_2days	0.879	7.431	2.382	0.036	6.17E-02	-4.785	n.s
NEUROG1	tissueex.vivo_2days	2.475	-2.41	2.192	0.05	8.20E-02	-4.113	n.s
NF1	tissueex.vivo_2days	-0.244	6.854	-0.587	0.569	6.37E-01	-7.137	n.s
NF2	tissueex.vivo_2days	1.292	6.666	6.886	0	1.97E-04	2.653	up
NFATC1	tissueex.vivo_2days	-0.654	5.318	-3.037	0.011	2.28E-02	-3.716	n.s
NFATC2	tissueex.vivo_2days	-1.93	5.185	-4.138	0.002	4.62E-03	-1.726	down
NFIA	tissueex.vivo_2days	-1.423	4.02	-4.131	0.002	4.66E-03	-1.678	down
NFATC3	tissueex.vivo_2days	0.383	6.259	1.491	0.164	2.24E-01	-6.249	n.s
NFATC4	tissueex.vivo_2days	2.432	4.483	9.75	0	2.25E-05	6.204	up
NFE2	tissueex.vivo_2days	1.206	6.08	6.456	0	2.97E-04	2.026	up
NFE2L1	tissueex.vivo_2days	0.907	6.494	4.8	0.001	1.92E-03	-0.571	n.s
ATP1A3	tissueex.vivo_2days	0.785	2.329	2.529	0.028	4.94E-02	-4.348	n.s
NFE2L2	tissueex.vivo_2days	-0.744	5.697	-2.964	0.013	2.55E-02	-3.846	n.s
NFIB	tissueex.vivo_2days	0.105	2.421	0.302	0.768	8.12E-01	-7.072	n.s
NFIC	tissueex.vivo_2days	-0.211	5.024	-0.337	0.743	7.90E-01	-7.265	n.s
NFIL3	tissueex.vivo_2days	-2.149	4.281	-6.986	0	1.79E-04	2.789	down
NFIX	tissueex.vivo_2days	-0.365	3.287	-1.563	0.146	2.03E-01	-6.021	n.s
NFKB1	tissueex.vivo_2days	0.117	6.488	0.391	0.703	7.56E-01	-7.236	n.s
NFKB2	tissueex.vivo_2days	-2.925	4.502	-11.267	0	9.74E-06	7.69	down
NFKBIA	tissueex.vivo_2days	-2.995	6.088	-12.23	0	5.96E-06	8.563	down
NFKBIB	tissueex.vivo_2days	0.118	4.545	0.626	0.544	6.13E-01	-7.129	n.s
NFKBIE	tissueex.vivo_2days	-0.701	5.101	-4.02	0.002	5.44E-03	-1.951	n.s
NFKBIL1	tissueex.vivo_2days	0.021	3.777	0.09	0.93	9.47E-01	-7.271	n.s
TONSL	tissueex.vivo_2days	2.207	6.131	9.953	0	2.02E-05	6.379	up
NFRKB	tissueex.vivo_2days	0.554	5.917	3.262	0.007	1.63E-02	-3.302	n.s
NFX1	tissueex.vivo_2days	0.154	5.906	0.828	0.425	5.00E-01	-6.994	n.s
ACO1	tissueex.vivo_2days	1.502	5.251	6.099	0	4.28E-04	1.5	up
ATP1A4	tissueex.vivo_2days	0.73	-2.18	0.731	0.48	5.53E-01	-6.047	n.s
NFYA	tissueex.vivo_2days	0.646	5.849	1.756	0.106	1.55E-01	-5.873	n.s
NFYB	tissueex.vivo_2days	1.075	4.909	3.828	0.003	7.12E-03	-2.271	up
NFYC	tissueex.vivo_2days	0.76	5.169	3.83	0.003	7.11E-03	-2.274	n.s
NGFR	tissueex.vivo_2days	-2.057	-1.759	-2.552	0.027	4.77E-02	-3.604	down
SNU13	tissueex.vivo_2days	1.054	6.588	4.792	0.001	1.94E-03	-0.566	up
ATP1B1	tissueex.vivo_2days	-0.383	3.356	-1.338	0.208	2.75E-01	-6.357	n.s
NHS	tissueex.vivo_2days	-0.259	-1.073	-0.511	0.62	6.82E-01	-6.343	n.s
NID1	tissueex.vivo_2days	-0.94	2.185	-2.594	0.025	4.48E-02	-4.189	n.s
NINJ1	tissueex.vivo_2days	-0.425	4.12	-1.771	0.104	1.52E-01	-5.819	n.s
NINJ2	tissueex.vivo_2days	1.457	2.906	5.618	0	7.23E-04	0.897	up
NIT1	tissueex.vivo_2days	0.392	4.422	2.186	0.051	8.27E-02	-5.161	n.s
NKG7	tissueex.vivo_2days	0.653	3.884	3.057	0.011	2.21E-02	-3.578	n.s
ATP1B2	tissueex.vivo_2days	-1.917	-2.5	-2.251	0.046	7.51E-02	-3.996	n.s
NKTR	tissueex.vivo_2days	-1.067	7.844	-5.466	0	8.62E-04	0.596	down
NKX3-1	tissueex.vivo_2days	-1.476	-0.914	-3.796	0.003	7.44E-03	-1.743	down
NNAT	tissueex.vivo_2days	-1.086	1.363	-2.98	0.012	2.49E-02	-3.427	down
NMB	tissueex.vivo_2days	1.67	2.107	5.694	0	6.66E-04	1.11	up
ATP1B3	tissueex.vivo_2days	0.77	5.992	2.694	0.021	3.85E-02	-4.311	n.s
NME1	tissueex.vivo_2days	2.564	6.244	7.185	0	1.50E-04	3.088	up
NME2	tissueex.vivo_2days	1.029	7.128	2.821	0.016	3.17E-02	-4.008	up
NME3	tissueex.vivo_2days	0.047	4.706	0.256	0.803	8.42E-01	-7.306	n.s
NME4	tissueex.vivo_2days	1.42	6.126	7.185	0	1.50E-04	3.055	up
NQO2	tissueex.vivo_2days	1.862	4.327	8.471	0	5.26E-05	4.735	up
NMT1	tissueex.vivo_2days	1.17	6.716	6.118	0	4.20E-04	1.544	up
NNMT	tissueex.vivo_2days	-4.412	-0.98	-7.042	0	1.70E-04	3.232	down
NODAL	tissueex.vivo_2days	-1.7	-0.901	-2.482	0.03	5.30E-02	-3.955	n.s
NOP2	tissueex.vivo_2days	1.616	5.818	9.617	0	2.43E-05	6.01	up
NONO	tissueex.vivo_2days	0.533	9.088	1.896	0.084	1.27E-01	-5.43	n.s
NOS1	tissueex.vivo_2days	-4.416	-3.089	-5.812	0	5.81E-04	1.583	down
NOS3	tissueex.vivo_2days	-2.612	0.262	-5.714	0	6.50E-04	1.324	down
CNOT2	tissueex.vivo_2days	-0.368	6.372	-1.855	0.09	1.34E-01	-5.701	n.s
CNOT3	tissueex.vivo_2days	-0.041	4.51	-0.095	0.926	9.44E-01	-7.295	n.s
CNOT4	tissueex.vivo_2days	-0.905	4.356	-2.451	0.032	5.56E-02	-4.708	n.s
NOTCH1	tissueex.vivo_2days	-0.158	8.429	-0.466	0.65	7.09E-01	-7.063	n.s
NPY	tissueex.vivo_2days	-3.89	-3.215	-3.867	0.003	6.73E-03	-1.37	down
NOTCH2	tissueex.vivo_2days	-0.331	7.651	-1.132	0.281	3.55E-01	-6.584	n.s
NOTCH3	tissueex.vivo_2days	-4.292	1.397	-9.264	0	3.04E-05	5.791	down
NOTCH4	tissueex.vivo_2days	-2.687	1.883	-7.268	0	1.39E-04	3.344	down
NOVA2	tissueex.vivo_2days	-4.46	-2.645	-7.008	0	1.76E-04	3.127	down
FXYD2	tissueex.vivo_2days	-2.647	-1.954	-4.786	0.001	1.95E-03	0.061	down
PNP	tissueex.vivo_2days	3.338	6.067	12.611	0	4.85E-06	8.895	up
NPAS1	tissueex.vivo_2days	-1.14	0.678	-3.57	0.004	1.03E-02	-2.266	down
NPAT	tissueex.vivo_2days	0.441	5.855	2.144	0.055	8.81E-02	-5.265	n.s
NPC1	tissueex.vivo_2days	0.657	5.293	2.928	0.014	2.70E-02	-3.901	n.s
NPHP1	tissueex.vivo_2days	0.16	-0.904	0.259	0.801	8.40E-01	-6.598	n.s
NPM1	tissueex.vivo_2days	0.88	10.155	2.15	0.054	8.73E-02	-4.924	n.s
ATP2A1	tissueex.vivo_2days	-0.52	1.855	-2.063	0.063	9.94E-02	-5.07	n.s
NPPA	tissueex.vivo_2days	0.845	0.148	1.323	0.212	2.80E-01	-5.771	n.s
ATP2A2	tissueex.vivo_2days	0.439	7.718	1.383	0.194	2.59E-01	-6.298	n.s
NPPC	tissueex.vivo_2days	-4.24	-3.301	-6.535	0	2.75E-04	2.551	down
NPR1	tissueex.vivo_2days	-4.476	-1.624	-5.263	0	1.09E-03	0.768	down
NPR2	tissueex.vivo_2days	0.723	2.444	2.845	0.016	3.06E-02	-3.793	n.s
NPR3	tissueex.vivo_2days	-2.78	6.916	-9.916	0	2.06E-05	6.381	down
NPTX1	tissueex.vivo_2days	-0.497	-2.136	-0.941	0.367	4.44E-01	-6.048	n.s
NPTX2	tissueex.vivo_2days	-4.071	-0.379	-10.809	0	1.22E-05	7.239	down
NPY6R	tissueex.vivo_2days	-2.274	-0.898	-3.801	0.003	7.40E-03	-1.626	down
ATP2A3	tissueex.vivo_2days	0.351	8.568	0.963	0.356	4.33E-01	-6.707	n.s
SLC11A2	tissueex.vivo_2days	0.287	5.821	1.718	0.113	1.64E-01	-5.934	n.s
NRAS	tissueex.vivo_2days	0.234	6.777	0.777	0.453	5.28E-01	-6.98	n.s
NRCAM	tissueex.vivo_2days	2.418	-0.187	4.074	0.002	5.05E-03	-1.199	up
NRDC	tissueex.vivo_2days	0.418	7.153	1.696	0.118	1.69E-01	-5.903	n.s
NRF1	tissueex.vivo_2days	0.65	4.566	2.763	0.018	3.47E-02	-4.161	n.s
ACR	tissueex.vivo_2days	-5.258	-2.985	-7.782	0	9.11E-05	4.003	down
ATP2B1	tissueex.vivo_2days	-0.004	6.575	-0.017	0.986	9.90E-01	-7.324	n.s
NRGN	tissueex.vivo_2days	-0.392	1.709	-1.064	0.31	3.85E-01	-6.388	n.s
NRL	tissueex.vivo_2days	0.301	2.309	1.322	0.212	2.80E-01	-6.181	n.s
YBX1	tissueex.vivo_2days	1.24	9.245	4.5	0.001	2.84E-03	-0.893	up
NSF	tissueex.vivo_2days	1.525	5.286	7.164	0	1.53E-04	3.027	up
NT5E	tissueex.vivo_2days	0.358	1.148	0.785	0.449	5.24E-01	-6.524	n.s
ATP2B2	tissueex.vivo_2days	-1.328	-1.5	-2.569	0.026	4.66E-02	-3.701	down
NTHL1	tissueex.vivo_2days	1.814	4.841	9.419	0	2.77E-05	5.803	up
NTRK1	tissueex.vivo_2days	1.48	4.096	6.053	0	4.48E-04	1.518	up
NTN3	tissueex.vivo_2days	1.223	0.874	1.716	0.114	1.64E-01	-5.361	n.s
ROR1	tissueex.vivo_2days	-3.635	-2.416	-5.362	0	9.69E-04	0.95	down
ATP2B3	tissueex.vivo_2days	-0.059	-1.529	-0.084	0.935	9.50E-01	-6.418	n.s
ROR2	tissueex.vivo_2days	-0.439	0.783	-1.398	0.189	2.54E-01	-5.91	n.s
DDR2	tissueex.vivo_2days	0.176	-0.065	0.489	0.634	6.95E-01	-6.569	n.s
NTS	tissueex.vivo_2days	1.431	-1.801	1.751	0.107	1.56E-01	-4.946	n.s
NTSR1	tissueex.vivo_2days	1.054	0.186	1.396	0.19	2.55E-01	-5.714	n.s
GEMIN8P4	tissueex.vivo_2days	1.201	0.338	4.156	0.002	4.51E-03	-1.21	up
IGIP	tissueex.vivo_2days	0.588	0.346	1.273	0.229	2.98E-01	-5.918	n.s
NUCB1	tissueex.vivo_2days	0.538	6.812	2.831	0.016	3.13E-02	-4.04	n.s
NUCB2	tissueex.vivo_2days	0.25	7.174	0.806	0.437	5.12E-01	-6.926	n.s
NUMA1	tissueex.vivo_2days	-0.267	8.294	-1.378	0.195	2.61E-01	-6.246	n.s
NUP88	tissueex.vivo_2days	0.226	6.551	1.079	0.303	3.78E-01	-6.71	n.s
NUP98	tissueex.vivo_2days	-0.016	7.903	-0.07	0.945	9.58E-01	-7.215	n.s
NR4A2	tissueex.vivo_2days	-6.879	1.614	-15.518	0	1.79E-06	10.763	down
ATP2B4	tissueex.vivo_2days	-0.601	7.04	-1.674	0.122	1.74E-01	-5.95	n.s
NVL	tissueex.vivo_2days	1.258	4.926	7.084	0	1.64E-04	2.925	up
GPR143	tissueex.vivo_2days	-3.132	-1.91	-4.712	0.001	2.15E-03	-0.048	down
COA5	tissueex.vivo_2days	0.699	4.254	2.676	0.021	3.96E-02	-4.305	n.s
GS1-124K5.11	tissueex.vivo_2days	-0.631	4.379	-2.857	0.015	3.01E-02	-4.003	n.s
OAS1	tissueex.vivo_2days	-1.308	1.502	-3.514	0.005	1.12E-02	-2.551	down
HCG11	tissueex.vivo_2days	0.289	4.12	1.268	0.23	3.00E-01	-6.485	n.s
TRIM72	tissueex.vivo_2days	-3.505	-1.902	-6.612	0	2.55E-04	2.666	down
CISD2	tissueex.vivo_2days	1.375	4.731	3.604	0.004	9.85E-03	-2.662	up
CCDC73	tissueex.vivo_2days	0.479	4	1.529	0.154	2.13E-01	-6.148	n.s
EID3	tissueex.vivo_2days	-1.053	2.467	-3.642	0.004	9.32E-03	-2.387	down
OAS2	tissueex.vivo_2days	-1.291	3.719	-5.396	0	9.33E-04	0.451	down
TMEM9B-AS1	tissueex.vivo_2days	-2.158	1.779	-7.693	0	9.82E-05	3.939	down
PHOSPHO2	tissueex.vivo_2days	0.148	1.765	0.581	0.573	6.40E-01	-6.845	n.s
OAS3	tissueex.vivo_2days	-0.963	4.604	-3.175	0.009	1.85E-02	-3.457	n.s
RBMXL1	tissueex.vivo_2days	-0.03	5.053	-0.142	0.89	9.14E-01	-7.346	n.s
CHAC2	tissueex.vivo_2days	2.498	2.985	7.887	0	8.31E-05	4.109	up
OAT	tissueex.vivo_2days	2.012	5.471	4.782	0.001	1.96E-03	-0.592	up
TBC1D25	tissueex.vivo_2days	-1.003	3.615	-4.028	0.002	5.39E-03	-1.843	down
RNF165	tissueex.vivo_2days	-0.671	-0.602	-1.88	0.086	1.29E-01	-4.985	n.s
PJVK	tissueex.vivo_2days	-0.607	1.757	-2.339	0.039	6.59E-02	-4.631	n.s
TYMSOS	tissueex.vivo_2days	1.885	2.408	6.607	0	2.57E-04	2.472	up
WEE2	tissueex.vivo_2days	-1.524	-1.515	-3.29	0.007	1.57E-02	-2.483	down
OAZ1	tissueex.vivo_2days	1.139	8.84	3.226	0.008	1.72E-02	-3.169	up
OAZ2	tissueex.vivo_2days	-0.703	4.766	-2.13	0.056	9.00E-02	-5.278	n.s
ATP4A	tissueex.vivo_2days	0.768	-2.106	0.978	0.349	4.26E-01	-5.849	n.s
OCRL	tissueex.vivo_2days	-0.084	4.345	-0.483	0.639	6.99E-01	-7.188	n.s
ODC1	tissueex.vivo_2days	2.257	7.545	6.754	0	2.23E-04	2.536	up
ODF2	tissueex.vivo_2days	0.83	6.564	4.155	0.002	4.52E-03	-1.679	n.s
OMD	tissueex.vivo_2days	-0.377	2.226	-0.477	0.642	7.02E-01	-6.863	n.s
ATP4B	tissueex.vivo_2days	1.187	-1.325	1.874	0.087	1.31E-01	-4.787	n.s
OGDH	tissueex.vivo_2days	1.218	6.83	4.058	0.002	5.17E-03	-1.835	up
OGG1	tissueex.vivo_2days	0.758	4.252	4.004	0.002	5.57E-03	-1.918	n.s
OGN	tissueex.vivo_2days	0.416	2.76	0.721	0.486	5.59E-01	-6.79	n.s
TIFAB	tissueex.vivo_2days	3.78	3.716	8.313	0	5.85E-05	4.703	up
CLEC18B	tissueex.vivo_2days	-1.665	-0.378	-3.718	0.003	8.35E-03	-1.855	down
BDNF-AS	tissueex.vivo_2days	-2.222	-0.553	-6.634	0	2.50E-04	2.69	down
OLR1	tissueex.vivo_2days	-1.592	0.156	-2.773	0.018	3.42E-02	-3.702	down
OMG	tissueex.vivo_2days	-1.972	2.055	-3.98	0.002	5.75E-03	-1.702	down
OPA1	tissueex.vivo_2days	0.127	7.262	0.603	0.558	6.27E-01	-7.069	n.s
C18orf32	tissueex.vivo_2days	0.24	2.873	0.732	0.479	5.53E-01	-6.896	n.s
ATP5F1A	tissueex.vivo_2days	1.105	9.255	3.041	0.011	2.27E-02	-3.461	up
OPHN1	tissueex.vivo_2days	-1.082	3.051	-4.919	0	1.65E-03	-0.233	down
OPRD1	tissueex.vivo_2days	-0.417	-1.514	-0.929	0.373	4.50E-01	-6.041	n.s
ZBTB21	tissueex.vivo_2days	-2.253	5.513	-8.712	0	4.50E-05	4.985	down
SCAPER	tissueex.vivo_2days	-1.135	4.737	-5.894	0	5.30E-04	1.183	down
WRAP73	tissueex.vivo_2days	1.352	3.889	7.301	0	1.36E-04	3.275	up
CLDN20	tissueex.vivo_2days	-0.414	1.444	-0.695	0.501	5.73E-01	-6.65	n.s
OPRL1	tissueex.vivo_2days	-0.54	3.735	-2.906	0.014	2.79E-02	-3.868	n.s
OPRM1	tissueex.vivo_2days	0.263	-0.723	0.652	0.528	5.99E-01	-6.272	n.s
OR3A1	tissueex.vivo_2days	-0.993	-0.269	-2.63	0.023	4.24E-02	-3.852	n.s
OR3A2	tissueex.vivo_2days	-1.09	0.613	-3.089	0.01	2.11E-02	-3.179	down
ORC1	tissueex.vivo_2days	3.011	5.555	13.386	0	3.69E-06	9.524	up
ORC2	tissueex.vivo_2days	1.579	5.469	7.177	0	1.52E-04	3.042	up
ACO2	tissueex.vivo_2days	0.75	6.505	3.596	0.004	9.96E-03	-2.674	n.s
ORC4	tissueex.vivo_2days	0.771	5.094	3.046	0.011	2.25E-02	-3.686	n.s
ORC5	tissueex.vivo_2days	1.869	4.317	7.362	0	1.29E-04	3.332	up
SLC22A18	tissueex.vivo_2days	-1.689	1.041	-6.038	0	4.56E-04	1.748	down
SLC22A18AS	tissueex.vivo_2days	-1.242	-1.059	-2.253	0.045	7.48E-02	-4.294	n.s
ORM1	tissueex.vivo_2days	-3.01	-1.263	-5.794	0	5.94E-04	1.55	down
ORM2	tissueex.vivo_2days	-1.883	0.067	-4.626	0.001	2.39E-03	-0.368	down
OSBP	tissueex.vivo_2days	-0.044	6.055	-0.156	0.879	9.05E-01	-7.337	n.s
OSM	tissueex.vivo_2days	0.12	5.23	0.496	0.63	6.91E-01	-7.22	n.s
ALDH7A1	tissueex.vivo_2days	0.932	3.893	3.6	0.004	9.90E-03	-2.601	n.s
CLDN11	tissueex.vivo_2days	-3.968	-2.173	-5.071	0	1.37E-03	0.503	down
OVGP1	tissueex.vivo_2days	-3.595	0.172	-9.908	0	2.06E-05	6.44	down
OXA1L	tissueex.vivo_2days	0.145	6.28	0.585	0.57	6.38E-01	-7.151	n.s
OXCT1	tissueex.vivo_2days	1.227	6.025	4.123	0.002	4.72E-03	-1.744	up
OXT	tissueex.vivo_2days	-1.896	-0.022	-4.706	0.001	2.16E-03	-0.242	down
OXTR	tissueex.vivo_2days	1.333	1.041	3.145	0.009	1.94E-02	-3.007	up
P2RX1	tissueex.vivo_2days	-1.53	6.592	-7.898	0	8.25E-05	3.997	down
P2RX4	tissueex.vivo_2days	-0.124	4.356	-0.714	0.49	5.63E-01	-7.055	n.s
P2RX5	tissueex.vivo_2days	-0.848	3.009	-2.358	0.038	6.40E-02	-4.748	n.s
P2RX7	tissueex.vivo_2days	-0.751	3.606	-2.607	0.024	4.39E-02	-4.386	n.s
P2RY1	tissueex.vivo_2days	0.976	5.044	3.946	0.002	6.03E-03	-2.059	n.s
P2RY2	tissueex.vivo_2days	2.979	4.356	9.177	0	3.24E-05	5.61	up
P2RY6	tissueex.vivo_2days	3.468	1.565	6.269	0	3.59E-04	2.179	up
P2RY11	tissueex.vivo_2days	-0.092	4.303	-0.459	0.655	7.14E-01	-7.2	n.s
P4HA1	tissueex.vivo_2days	0.647	5.393	2.375	0.037	6.23E-02	-4.876	n.s
P4HB	tissueex.vivo_2days	2.033	8.726	8.52	0	5.10E-05	4.856	up
A1BG-AS1	tissueex.vivo_2days	0.091	1.48	0.314	0.759	8.04E-01	-6.905	n.s
SPRN	tissueex.vivo_2days	0.18	2.719	0.513	0.618	6.81E-01	-6.956	n.s
PA2G4	tissueex.vivo_2days	1.615	7.668	6.576	0	2.64E-04	2.277	up
ARGFXP2	tissueex.vivo_2days	-1.242	0.087	-2.172	0.052	8.45E-02	-4.583	n.s
DPRXP4	tissueex.vivo_2days	1.07	-1.844	1.746	0.108	1.57E-01	-4.867	n.s
LOH12CR2	tissueex.vivo_2days	-0.653	-1.388	-1.287	0.224	2.93E-01	-5.724	n.s
PEBP1	tissueex.vivo_2days	1.323	8.052	4.524	0.001	2.75E-03	-0.924	up
PABPC3	tissueex.vivo_2days	-0.675	3.039	-1.32	0.213	2.81E-01	-6.316	n.s
FURIN	tissueex.vivo_2days	-0.658	6.936	-3.192	0.008	1.81E-02	-3.386	n.s
PCSK6	tissueex.vivo_2days	-1.507	0.311	-2.764	0.018	3.46E-02	-3.664	down
PAFAH1B1	tissueex.vivo_2days	0.778	6.963	3.335	0.007	1.46E-02	-3.121	n.s
RRM2B	tissueex.vivo_2days	1.497	5.192	4.406	0.001	3.21E-03	-1.249	up
SMARCAL1	tissueex.vivo_2days	0.601	4.89	2.624	0.023	4.28E-02	-4.429	n.s
G0S2	tissueex.vivo_2days	-6.594	0.442	-7.885	0	8.32E-05	4.262	down
PLA2G3	tissueex.vivo_2days	4.89	1.078	11.526	0	8.45E-06	7.803	up
MINK1	tissueex.vivo_2days	-0.558	5.398	-2.703	0.02	3.80E-02	-4.311	n.s
CD207	tissueex.vivo_2days	2.106	-2.697	1.4	0.189	2.54E-01	-5.267	n.s
PAFAH1B2	tissueex.vivo_2days	-0.013	7.17	-0.046	0.964	9.73E-01	-7.264	n.s
PAFAH1B3	tissueex.vivo_2days	0.893	5.166	3.993	0.002	5.65E-03	-1.986	n.s
DUOX2	tissueex.vivo_2days	-1.787	-2.189	-2.404	0.035	5.97E-02	-3.852	n.s
PAFAH2	tissueex.vivo_2days	1.224	3.186	5.548	0	7.84E-04	0.791	up
SYCP3	tissueex.vivo_2days	1.302	2.345	5.154	0	1.24E-03	0.262	up
PODXL2	tissueex.vivo_2days	0.693	4.604	3.91	0.002	6.34E-03	-2.123	n.s
CHST11	tissueex.vivo_2days	0.17	7.08	0.833	0.422	4.98E-01	-6.929	n.s
PRDX1	tissueex.vivo_2days	1.724	7.585	4.18	0.001	4.36E-03	-1.541	up
SERPINE1	tissueex.vivo_2days	-4.049	0.638	-5.384	0	9.47E-04	0.735	down
SERPINB2	tissueex.vivo_2days	1.783	2.014	3.577	0.004	1.02E-02	-2.438	up
PAK1	tissueex.vivo_2days	-0.027	5.759	-0.127	0.901	9.24E-01	-7.351	n.s
ATP5F1B	tissueex.vivo_2days	1.131	9.131	3.413	0.006	1.30E-02	-2.805	up
IL21R	tissueex.vivo_2days	1.461	2.911	3.423	0.006	1.28E-02	-2.766	up
ITSN2	tissueex.vivo_2days	-0.474	6.528	-2.55	0.027	4.79E-02	-4.551	n.s
DEF6	tissueex.vivo_2days	0.239	6.38	1.429	0.18	2.44E-01	-6.318	n.s
PAK2	tissueex.vivo_2days	0.5	7.105	1.363	0.2	2.66E-01	-6.373	n.s
CUZD1	tissueex.vivo_2days	1.528	-1.142	2.717	0.02	3.72E-02	-3.476	up
CYHR1	tissueex.vivo_2days	0.108	4.613	0.606	0.557	6.25E-01	-7.138	n.s
GEMIN4	tissueex.vivo_2days	1.837	6.205	9.372	0	2.86E-05	5.747	up
PAK3	tissueex.vivo_2days	-1.463	-1.956	-1.473	0.168	2.30E-01	-5.392	n.s
ANO7	tissueex.vivo_2days	0.898	3	4.3	0.001	3.70E-03	-1.267	n.s
PALM	tissueex.vivo_2days	-0.846	3.404	-3.114	0.01	2.03E-02	-3.465	n.s
PNPLA8	tissueex.vivo_2days	-1.416	5.286	-4.238	0.001	4.02E-03	-1.561	down
ARHGEF4	tissueex.vivo_2days	0.314	5.77	1.791	0.1	1.48E-01	-5.825	n.s
ARHGEF3	tissueex.vivo_2days	-0.678	3.937	-2.623	0.023	4.29E-02	-4.403	n.s
SLC45A1	tissueex.vivo_2days	-5.403	-3.459	-7.122	0	1.59E-04	3.244	down
PAM	tissueex.vivo_2days	-0.479	4.675	-2.273	0.044	7.26E-02	-5.052	n.s
NEUROG3	tissueex.vivo_2days	4.127	-0.759	4.943	0	1.60E-03	0.317	up
PAPPA	tissueex.vivo_2days	0.051	0.181	0.113	0.912	9.32E-01	-6.658	n.s
PRKN	tissueex.vivo_2days	-3.119	0.344	-8.245	0	6.20E-05	4.68	down
DCAF8	tissueex.vivo_2days	-0.275	6.759	-1.67	0.123	1.75E-01	-5.963	n.s
PARN	tissueex.vivo_2days	0.744	5.716	3.991	0.002	5.67E-03	-1.992	n.s
PAWR	tissueex.vivo_2days	-0.133	5.141	-0.577	0.576	6.43E-01	-7.182	n.s
PAX5	tissueex.vivo_2days	-5.828	0.124	-6.815	0	2.10E-04	2.883	down
PAX6	tissueex.vivo_2days	-0.29	0.112	-0.914	0.38	4.57E-01	-6.34	n.s
MYEF2	tissueex.vivo_2days	-1.402	4.472	-6.545	0	2.72E-04	2.159	down
ASAP1	tissueex.vivo_2days	-0.924	4.766	-2.004	0.07	1.08E-01	-5.466	n.s
AK3	tissueex.vivo_2days	0.352	5.75	1.361	0.201	2.67E-01	-6.422	n.s
HP1BP3	tissueex.vivo_2days	0.18	7.783	0.872	0.402	4.78E-01	-6.852	n.s
HDGFL3	tissueex.vivo_2days	0.204	5.572	0.833	0.423	4.98E-01	-6.991	n.s
COPS7A	tissueex.vivo_2days	1.09	4.917	5.219	0	1.15E-03	0.123	up
NSDHL	tissueex.vivo_2days	3.115	4.419	12.805	0	4.64E-06	9.064	up
PDCL	tissueex.vivo_2days	1.202	4.819	4.058	0.002	5.17E-03	-1.855	up
TAS2R3	tissueex.vivo_2days	-0.041	-0.027	-0.067	0.948	9.60E-01	-6.645	n.s
TAS2R4	tissueex.vivo_2days	0.094	-0.978	0.154	0.88	9.06E-01	-6.471	n.s
TAS2R13	tissueex.vivo_2days	0.005	0.549	0.006	0.995	9.96E-01	-6.723	n.s
TAS2R10	tissueex.vivo_2days	0.35	-1.348	0.528	0.608	6.72E-01	-6.253	n.s
TAS2R14	tissueex.vivo_2days	-0.698	0.991	-1.103	0.293	3.67E-01	-6.197	n.s
DHH	tissueex.vivo_2days	-6.023	-1.499	-8.49	0	5.21E-05	4.806	down
F11R	tissueex.vivo_2days	-1.069	6.163	-4.963	0	1.56E-03	-0.309	down
TRAT1	tissueex.vivo_2days	-0.295	1.514	-0.895	0.39	4.67E-01	-6.58	n.s
VILL	tissueex.vivo_2days	-0.484	4.572	-2.321	0.04	6.76E-02	-4.957	n.s
SNHG32	tissueex.vivo_2days	-1.47	6.742	-6.737	0	2.26E-04	2.462	down
PARD6A	tissueex.vivo_2days	0.516	1.456	1.836	0.093	1.38E-01	-5.407	n.s
CLEC4A	tissueex.vivo_2days	-0.434	1.836	-1.003	0.337	4.14E-01	-6.406	n.s
SPOCK3	tissueex.vivo_2days	-2.439	1.128	-5.399	0	9.31E-04	0.719	down
STMN3	tissueex.vivo_2days	-0.621	5.568	-3.07	0.011	2.17E-02	-3.652	n.s
RNF141	tissueex.vivo_2days	0.452	4.849	1.668	0.123	1.76E-01	-6.001	n.s
HEBP1	tissueex.vivo_2days	-0.056	3.233	-0.147	0.886	9.11E-01	-7.179	n.s
PBX1	tissueex.vivo_2days	-2.961	3.69	-10.564	0	1.40E-05	7.021	down
PBX2	tissueex.vivo_2days	-0.336	6.26	-2.004	0.07	1.08E-01	-5.486	n.s
ATP5F1C	tissueex.vivo_2days	0.794	6.813	1.645	0.128	1.81E-01	-5.968	n.s
PBX3	tissueex.vivo_2days	0.089	3.799	0.386	0.707	7.59E-01	-7.18	n.s
PC	tissueex.vivo_2days	1.87	3.818	8.27	0	6.06E-05	4.533	up
PCBD1	tissueex.vivo_2days	0.629	4.153	2.154	0.054	8.68E-02	-5.21	n.s
PCBP1	tissueex.vivo_2days	0.256	7.099	0.514	0.618	6.81E-01	-7.168	n.s
CDON	tissueex.vivo_2days	2.266	0.277	6.008	0	4.71E-04	1.806	up
IMPG2	tissueex.vivo_2days	-1.409	0.838	-3.991	0.002	5.67E-03	-1.544	down
PCBP2	tissueex.vivo_2days	-0.621	8.456	-1.518	0.157	2.16E-01	-6.051	n.s
PDE11A	tissueex.vivo_2days	0.925	-1.596	1.191	0.258	3.30E-01	-5.672	n.s
FOXP3	tissueex.vivo_2days	0.297	0.686	0.988	0.344	4.21E-01	-6.319	n.s
SHANK1	tissueex.vivo_2days	0.105	2.037	0.316	0.757	8.03E-01	-6.986	n.s
PCCA	tissueex.vivo_2days	-0.468	4.255	-1.995	0.071	1.10E-01	-5.466	n.s
PCCB	tissueex.vivo_2days	1.41	5.94	4.587	0.001	2.53E-03	-0.935	up
PCDH1	tissueex.vivo_2days	-5.818	-2.044	-5.699	0	6.62E-04	1.428	down
PCDHGC3	tissueex.vivo_2days	-3.811	-1.569	-5.943	0	5.03E-04	1.767	down
PCDH7	tissueex.vivo_2days	-4.27	-3.397	-6.167	0	3.99E-04	2.056	down
TMED5	tissueex.vivo_2days	0.475	6.619	1.659	0.125	1.78E-01	-5.98	n.s
ACOX1	tissueex.vivo_2days	0.925	6.249	3.592	0.004	1.00E-02	-2.69	n.s
PCDH8	tissueex.vivo_2days	-4.84	-2.504	-7.075	0	1.65E-04	3.215	down
SLC35B3	tissueex.vivo_2days	1.014	3.956	4.594	0.001	2.50E-03	-0.86	up
MTERF3	tissueex.vivo_2days	1.996	3.752	6.887	0	1.96E-04	2.729	up
TPRKB	tissueex.vivo_2days	1.051	4.058	2.511	0.029	5.08E-02	-4.599	n.s
MED31	tissueex.vivo_2days	1.812	2.281	5.32	0	1.02E-03	0.501	up
COQ6	tissueex.vivo_2days	0.894	3.712	4.708	0.001	2.16E-03	-0.66	n.s
AMDHD2	tissueex.vivo_2days	-0.411	4.872	-1.769	0.104	1.52E-01	-5.85	n.s
SLC35C2	tissueex.vivo_2days	0.296	5.975	1.84	0.093	1.37E-01	-5.75	n.s
ASCC1	tissueex.vivo_2days	0.934	4.497	5.219	0	1.15E-03	0.135	n.s
DERL2	tissueex.vivo_2days	1.348	4.764	5.731	0	6.40E-04	0.945	up
PCDH9	tissueex.vivo_2days	-2.197	3.105	-8.716	0	4.48E-05	5.062	down
EXOSC3	tissueex.vivo_2days	2.9	4.558	13.429	0	3.68E-06	9.561	up
FAHD2A	tissueex.vivo_2days	0.305	4.895	1.92	0.081	1.22E-01	-5.62	n.s
PRELID3B	tissueex.vivo_2days	1.174	5.386	2.606	0.024	4.40E-02	-4.465	up
EXOSC1	tissueex.vivo_2days	1.004	4.556	4.393	0.001	3.27E-03	-1.261	up
TMED7	tissueex.vivo_2days	0.829	5.957	2.038	0.066	1.03E-01	-5.422	n.s
ISOC1	tissueex.vivo_2days	1.707	4.436	5.906	0	5.23E-04	1.241	up
EMC9	tissueex.vivo_2days	1.817	3.295	8.653	0	4.68E-05	5.014	up
RRP15	tissueex.vivo_2days	0.937	4.825	3.487	0.005	1.17E-02	-2.886	n.s
WASHC3	tissueex.vivo_2days	0.034	3.758	0.098	0.924	9.42E-01	-7.287	n.s
HDDC2	tissueex.vivo_2days	1.308	4.716	3.95	0.002	6.01E-03	-2.046	up
MRPS16	tissueex.vivo_2days	1.67	6.639	6.549	0	2.71E-04	2.185	up
GLRX2	tissueex.vivo_2days	2.932	2.735	6.987	0	1.79E-04	2.961	up
MRPS18C	tissueex.vivo_2days	0.869	3.991	2.572	0.026	4.64E-02	-4.494	n.s
FIS1	tissueex.vivo_2days	0.306	5.868	1.348	0.204	2.71E-01	-6.432	n.s
PAM16	tissueex.vivo_2days	1.715	2.641	6.878	0	1.98E-04	2.785	up
GOLT1B	tissueex.vivo_2days	1.329	4.846	4.718	0.001	2.13E-03	-0.708	up
BOLA1	tissueex.vivo_2days	2.42	3.002	10.808	0	1.22E-05	7.315	up
VPS36	tissueex.vivo_2days	0.006	6.092	0.033	0.974	9.81E-01	-7.348	n.s
DESI2	tissueex.vivo_2days	1.357	5.7	4.276	0.001	3.82E-03	-1.477	up
TVP23B	tissueex.vivo_2days	1.031	4.196	4.858	0	1.78E-03	-0.445	up
GLOD4	tissueex.vivo_2days	1.335	5.76	5.31	0	1.03E-03	0.263	up
CELA2B	tissueex.vivo_2days	-1.84	-0.523	-4.324	0.001	3.58E-03	-0.803	down
UBXN1	tissueex.vivo_2days	-0.076	5.979	-0.385	0.708	7.60E-01	-7.263	n.s
ZNF593	tissueex.vivo_2days	1.465	4.116	7.727	0	9.53E-05	3.806	up
ZBTB7B	tissueex.vivo_2days	1.034	5.071	4.379	0.001	3.33E-03	-1.286	up
GMNN	tissueex.vivo_2days	2.742	5.288	10.427	0	1.51E-05	6.881	up
PLEKHA8P1	tissueex.vivo_2days	0.547	2.115	2.162	0.053	8.57E-02	-4.951	n.s
LAP3	tissueex.vivo_2days	1.09	5.784	2.986	0.012	2.47E-02	-3.786	up
WDPCP	tissueex.vivo_2days	-0.87	4.125	-2.984	0.012	2.48E-02	-3.748	n.s
ZNF691	tissueex.vivo_2days	1.825	3.016	8.945	0	3.81E-05	5.372	up
PCK2	tissueex.vivo_2days	2.768	5.494	12.084	0	6.40E-06	8.438	up
TXNDC12	tissueex.vivo_2days	1.057	5.781	5.092	0	1.33E-03	-0.098	up
TXNDC11	tissueex.vivo_2days	-0.092	5.207	-0.513	0.618	6.81E-01	-7.216	n.s
ATL1	tissueex.vivo_2days	-0.052	2.27	-0.163	0.873	9.00E-01	-7.131	n.s
CALHM2	tissueex.vivo_2days	-0.021	3.328	-0.087	0.932	9.48E-01	-7.181	n.s
RPS27L	tissueex.vivo_2days	1.037	4.418	2.247	0.046	7.54E-02	-5.071	n.s
SSUH2	tissueex.vivo_2days	-1.573	-1.578	-3.086	0.01	2.12E-02	-2.813	down
YARS2	tissueex.vivo_2days	1.352	5.379	5.134	0	1.27E-03	-0.024	up
NMD3	tissueex.vivo_2days	0.507	5.975	1.96	0.076	1.15E-01	-5.552	n.s
MRPL2	tissueex.vivo_2days	1.606	3.915	7.492	0	1.16E-04	3.522	up
NOSIP	tissueex.vivo_2days	0.619	5.505	3.238	0.008	1.69E-02	-3.347	n.s
DERA	tissueex.vivo_2days	1.1	4.701	3.14	0.009	1.95E-02	-3.504	up
MEMO1	tissueex.vivo_2days	-0.101	5.881	-0.573	0.578	6.45E-01	-7.181	n.s
MRPL4	tissueex.vivo_2days	1.514	5.234	3.987	0.002	5.69E-03	-1.977	up
APIP	tissueex.vivo_2days	1.215	4.335	4.288	0.001	3.76E-03	-1.426	up
TMX2	tissueex.vivo_2days	1.537	5.591	6.238	0	3.70E-04	1.706	up
CUTC	tissueex.vivo_2days	1.338	4.502	5.67	0	6.83E-04	0.857	up
FCF1	tissueex.vivo_2days	1.151	4.93	4.191	0.001	4.29E-03	-1.624	up
THAP4	tissueex.vivo_2days	1.128	5.52	6.33	0	3.39E-04	1.833	up
NDUFA13	tissueex.vivo_2days	1.206	6.519	3.71	0.003	8.45E-03	-2.45	up
PCM1	tissueex.vivo_2days	0.182	8.235	0.975	0.35	4.27E-01	-6.708	n.s
MRPS7	tissueex.vivo_2days	2.187	5.278	6.558	0	2.68E-04	2.193	up
POLR1D	tissueex.vivo_2days	0.057	5.983	0.236	0.818	8.54E-01	-7.316	n.s
GAL	tissueex.vivo_2days	3.82	-0.777	7.151	0	1.55E-04	3.352	up
CRYL1	tissueex.vivo_2days	-0.583	3.266	-2.263	0.045	7.37E-02	-4.955	n.s
TNNI3K	tissueex.vivo_2days	-3.911	-2.982	-7.701	0	9.74E-05	3.878	down
KLHL5	tissueex.vivo_2days	-0.078	5.542	-0.391	0.703	7.56E-01	-7.277	n.s
SEPSECS	tissueex.vivo_2days	0.614	4.609	2.675	0.021	3.96E-02	-4.331	n.s
SIDT2	tissueex.vivo_2days	-1.883	4.625	-7.762	0	9.25E-05	3.823	down
RRNAD1	tissueex.vivo_2days	0.624	3.932	2.95	0.013	2.61E-02	-3.77	n.s
ADIPOR1	tissueex.vivo_2days	-0.068	5.91	-0.315	0.759	8.04E-01	-7.299	n.s
TRNT1	tissueex.vivo_2days	0.69	5.748	3.764	0.003	7.80E-03	-2.398	n.s
UTP18	tissueex.vivo_2days	0.816	5.797	3.779	0.003	7.63E-03	-2.367	n.s
SCCPDH	tissueex.vivo_2days	0.616	6.511	1.967	0.075	1.14E-01	-5.513	n.s
IFT52	tissueex.vivo_2days	0.207	4.304	0.594	0.565	6.33E-01	-7.139	n.s
ABHD5	tissueex.vivo_2days	0.809	4.245	3.186	0.009	1.82E-02	-3.388	n.s
PCMT1	tissueex.vivo_2days	1.584	5.804	4.277	0.001	3.82E-03	-1.47	up
SH3GLB1	tissueex.vivo_2days	-0.27	6.396	-0.968	0.353	4.30E-01	-6.837	n.s
ZC2HC1A	tissueex.vivo_2days	-0.312	3.026	-1.032	0.324	4.00E-01	-6.598	n.s
MECR	tissueex.vivo_2days	1.043	4.148	5.915	0	5.18E-04	1.261	up
NDUFAF1	tissueex.vivo_2days	2.693	3.625	9.629	0	2.40E-05	6.1	up
ABHD17B	tissueex.vivo_2days	-0.573	5.96	-2.652	0.022	4.10E-02	-4.392	n.s
PHF20L1	tissueex.vivo_2days	0.267	6.051	1.632	0.131	1.85E-01	-6.054	n.s
TFB1M	tissueex.vivo_2days	0.848	4.638	4.679	0.001	2.24E-03	-0.765	n.s
APH1A	tissueex.vivo_2days	0.63	6.9	2.486	0.03	5.27E-02	-4.631	n.s
METTL9	tissueex.vivo_2days	0.556	6.827	1.274	0.228	2.98E-01	-6.476	n.s
RDH11	tissueex.vivo_2days	1.58	6.055	6.121	0	4.18E-04	1.539	up
PCNA	tissueex.vivo_2days	3.347	6.944	6.686	0	2.38E-04	2.427	up
LACTB2	tissueex.vivo_2days	1.94	2.353	4.693	0.001	2.20E-03	-0.536	up
KMT5B	tissueex.vivo_2days	-0.101	5.138	-0.515	0.617	6.80E-01	-7.213	n.s
TRAPPC12	tissueex.vivo_2days	0.382	5.897	2.271	0.044	7.28E-02	-5.056	n.s
ZDHHC9	tissueex.vivo_2days	-0.131	4.27	-0.68	0.51	5.82E-01	-7.071	n.s
RMDN1	tissueex.vivo_2days	0.619	5.488	2.493	0.03	5.22E-02	-4.674	n.s
MRPS2	tissueex.vivo_2days	1.513	4.818	6.347	0	3.33E-04	1.885	up
COQ4	tissueex.vivo_2days	0.571	4.877	3.099	0.01	2.07E-02	-3.589	n.s
UTP11	tissueex.vivo_2days	1.869	5.088	6.154	0	4.05E-04	1.592	up
SBDS	tissueex.vivo_2days	-0.985	5.144	-4.066	0.002	5.12E-03	-1.871	n.s
RPL26L1	tissueex.vivo_2days	1.821	3.896	4.418	0.001	3.16E-03	-1.169	up
COMMD2	tissueex.vivo_2days	0.655	4.895	1.675	0.122	1.74E-01	-5.99	n.s
ZNF706	tissueex.vivo_2days	-0.433	4.651	-1.669	0.123	1.75E-01	-5.997	n.s
IER3IP1	tissueex.vivo_2days	1.772	4.624	4.044	0.002	5.27E-03	-1.862	up
GOLGA7	tissueex.vivo_2days	0.688	4.729	1.78	0.102	1.50E-01	-5.83	n.s
NAA20	tissueex.vivo_2days	1.787	4.727	5.403	0	9.26E-04	0.439	up
TRIM17	tissueex.vivo_2days	1.15	0.698	2.178	0.052	8.37E-02	-4.596	n.s
SAR1B	tissueex.vivo_2days	0.819	5.231	3.082	0.01	2.13E-02	-3.626	n.s
ANGPTL4	tissueex.vivo_2days	-1.796	-0.434	-3.244	0.008	1.68E-02	-2.674	down
ASB3	tissueex.vivo_2days	-0.18	3.971	-0.904	0.385	4.62E-01	-6.869	n.s
PHF11	tissueex.vivo_2days	-0.022	2.868	-0.094	0.927	9.44E-01	-7.17	n.s
RLIM	tissueex.vivo_2days	0.061	7.375	0.253	0.805	8.43E-01	-7.226	n.s
KCTD3	tissueex.vivo_2days	0.3	5.326	1.527	0.155	2.14E-01	-6.208	n.s
CEP83	tissueex.vivo_2days	-0.154	6.196	-0.853	0.412	4.87E-01	-6.967	n.s
IRAK4	tissueex.vivo_2days	0.368	5.091	1.915	0.081	1.23E-01	-5.628	n.s
RNFT1	tissueex.vivo_2days	0.694	3.642	2.184	0.051	8.29E-02	-5.102	n.s
COPS4	tissueex.vivo_2days	1.087	5.319	2.889	0.015	2.86E-02	-3.967	up
INSIG2	tissueex.vivo_2days	0.242	3.783	1.026	0.326	4.02E-01	-6.708	n.s
CHCHD2	tissueex.vivo_2days	1.137	8.061	3.046	0.011	2.25E-02	-3.539	up
DYNC1LI1	tissueex.vivo_2days	1.379	5.341	4.833	0.001	1.84E-03	-0.522	up
HSD17B12	tissueex.vivo_2days	1.522	6.047	3.643	0.004	9.32E-03	-2.593	up
ING4	tissueex.vivo_2days	-0.977	4.55	-3.908	0.002	6.36E-03	-2.136	n.s
CERCAM	tissueex.vivo_2days	0.881	4.157	4.333	0.001	3.54E-03	-1.325	n.s
MRNIP	tissueex.vivo_2days	-0.291	3.14	-1.481	0.166	2.27E-01	-6.115	n.s
SDF4	tissueex.vivo_2days	1.084	6.494	5.773	0	6.09E-04	1.007	up
SLC45A2	tissueex.vivo_2days	-4.552	-2.779	-6.078	0	4.37E-04	1.946	down
MRTO4	tissueex.vivo_2days	2.505	5.974	10.799	0	1.23E-05	7.243	up
JPT1	tissueex.vivo_2days	2.23	5.745	8.643	0	4.70E-05	4.918	up
ZNF580	tissueex.vivo_2days	-0.222	2.02	-0.746	0.471	5.45E-01	-6.73	n.s
PCNT	tissueex.vivo_2days	-0.106	7.193	-0.362	0.724	7.74E-01	-7.237	n.s
VPS28	tissueex.vivo_2days	-0.211	5.679	-1.187	0.26	3.32E-01	-6.64	n.s
C3orf18	tissueex.vivo_2days	0.032	2.92	0.125	0.903	9.25E-01	-7.172	n.s
EGFL7	tissueex.vivo_2days	-1.007	7.834	-4.39	0.001	3.28E-03	-1.174	down
DBR1	tissueex.vivo_2days	2.325	4.279	7.077	0	1.65E-04	2.961	up
DCTN4	tissueex.vivo_2days	-1.162	6.256	-4.944	0	1.59E-03	-0.33	down
AADAT	tissueex.vivo_2days	-0.489	2.344	-2.208	0.049	8.01E-02	-4.958	n.s
CYB5R4	tissueex.vivo_2days	-0.183	5.364	-0.715	0.489	5.62E-01	-7.089	n.s
MYO15A	tissueex.vivo_2days	-1.869	0.148	-3.643	0.004	9.32E-03	-2.086	down
HSD17B11	tissueex.vivo_2days	-1.105	5.793	-2.65	0.022	4.11E-02	-4.389	down
HSD17B14	tissueex.vivo_2days	-0.871	-0.703	-2.291	0.042	7.07E-02	-4.36	n.s
NAGPA	tissueex.vivo_2days	1.461	4.422	6.759	0	2.22E-04	2.5	up
TUBD1	tissueex.vivo_2days	1.723	2.995	7.732	0	9.49E-05	3.907	up
TUBE1	tissueex.vivo_2days	1.241	3.515	5.128	0	1.28E-03	0.061	up
LEF1	tissueex.vivo_2days	-1.696	3.107	-3.793	0.003	7.47E-03	-2.216	down
PLEKHO1	tissueex.vivo_2days	0.194	5.705	1.012	0.333	4.09E-01	-6.82	n.s
PCOLCE	tissueex.vivo_2days	-0.256	-0.34	-0.569	0.581	6.47E-01	-6.44	n.s
DCXR	tissueex.vivo_2days	1.784	5.573	9.678	0	2.32E-05	6.078	up
HSPA14	tissueex.vivo_2days	0.631	6.348	2.433	0.033	5.71E-02	-4.748	n.s
GPN3	tissueex.vivo_2days	2.172	4.386	6.329	0	3.39E-04	1.891	up
CRBN	tissueex.vivo_2days	-0.469	5.594	-1.735	0.11	1.60E-01	-5.913	n.s
TCEAL9	tissueex.vivo_2days	-0.086	3.565	-0.29	0.777	8.20E-01	-7.254	n.s
RSL24D1	tissueex.vivo_2days	-0.334	7.035	-0.663	0.521	5.92E-01	-7.019	n.s
SS18L2	tissueex.vivo_2days	1.644	4.141	4.384	0.001	3.31E-03	-1.243	up
CHMP1A	tissueex.vivo_2days	0.753	6.116	3.883	0.002	6.59E-03	-2.178	n.s
HERC5	tissueex.vivo_2days	-0.006	3.062	-0.022	0.983	9.87E-01	-7.239	n.s
CKLF	tissueex.vivo_2days	1.036	3.885	3.534	0.005	1.09E-02	-2.734	up
ZNF639	tissueex.vivo_2days	-0.472	5.969	-1.618	0.134	1.89E-01	-6.065	n.s
IPO11	tissueex.vivo_2days	1.294	5.392	4.52	0.001	2.76E-03	-1.058	up
RAPGEFL1	tissueex.vivo_2days	-0.302	2.086	-1.05	0.316	3.91E-01	-6.468	n.s
PLCE1	tissueex.vivo_2days	1.18	3.234	5.538	0	7.93E-04	0.767	up
NIN	tissueex.vivo_2days	0.312	7.979	1.602	0.137	1.93E-01	-5.979	n.s
ZDHHC2	tissueex.vivo_2days	-0.095	6.477	-0.278	0.786	8.27E-01	-7.278	n.s
DDX47	tissueex.vivo_2days	0.766	5.453	2.355	0.038	6.42E-02	-4.908	n.s
NUSAP1	tissueex.vivo_2days	3.114	6.143	9.584	0	2.47E-05	6.005	up
TACO1	tissueex.vivo_2days	2.274	3.789	9.908	0	2.06E-05	6.381	up
ACP6	tissueex.vivo_2days	-0.385	4.229	-1.904	0.083	1.25E-01	-5.603	n.s
GP6	tissueex.vivo_2days	-1.585	1.085	-2.64	0.023	4.18E-02	-3.913	down
RAB9B	tissueex.vivo_2days	0.151	1.847	0.405	0.693	7.47E-01	-6.98	n.s
GLRX5	tissueex.vivo_2days	2.143	5.316	5.329	0	1.01E-03	0.315	up
PCSK1	tissueex.vivo_2days	-0.659	-1.65	-1.198	0.256	3.27E-01	-5.669	n.s
ZNF219	tissueex.vivo_2days	-0.656	4.182	-2.621	0.024	4.30E-02	-4.404	n.s
ELOA2	tissueex.vivo_2days	-1.25	-0.021	-1.919	0.081	1.22E-01	-4.908	n.s
ABI3	tissueex.vivo_2days	3.267	3.449	8.773	0	4.30E-05	5.197	up
COPZ2	tissueex.vivo_2days	0.122	0.25	0.398	0.698	7.52E-01	-6.686	n.s
PIGP	tissueex.vivo_2days	0.271	2.719	0.766	0.459	5.34E-01	-6.861	n.s
GLTP	tissueex.vivo_2days	0.165	4.477	0.656	0.525	5.96E-01	-7.104	n.s
PHF20	tissueex.vivo_2days	-0.745	6.236	-3.757	0.003	7.89E-03	-2.403	n.s
VRK3	tissueex.vivo_2days	0.452	4.68	1.842	0.092	1.37E-01	-5.727	n.s
CRIM1	tissueex.vivo_2days	-2.089	5.698	-10.917	0	1.17E-05	7.339	down
DRICH1	tissueex.vivo_2days	-1.455	0.717	-4.249	0.001	3.97E-03	-1.135	down
EMC4	tissueex.vivo_2days	1.409	5.182	5.326	0	1.01E-03	0.29	up
HGH1	tissueex.vivo_2days	2.089	4.642	11.962	0	6.69E-06	8.332	up
MZB1	tissueex.vivo_2days	-1.379	5.212	-5.284	0	1.06E-03	0.205	down
ANKRD39	tissueex.vivo_2days	1.253	3.063	5.2	0	1.17E-03	0.226	up
COX16	tissueex.vivo_2days	1.351	3.917	3.453	0.005	1.23E-02	-2.888	up
CCDC174	tissueex.vivo_2days	0.106	4.007	0.591	0.566	6.34E-01	-7.1	n.s
SHISA5	tissueex.vivo_2days	-0.03	6.441	-0.148	0.885	9.10E-01	-7.318	n.s
PAIP2	tissueex.vivo_2days	-0.48	6.225	-1.57	0.144	2.01E-01	-6.12	n.s
PDZD11	tissueex.vivo_2days	1.75	2.972	5.41	0	9.19E-04	0.579	up
TMEM69	tissueex.vivo_2days	0.985	4.449	3.433	0.005	1.27E-02	-2.961	n.s
PCSK5	tissueex.vivo_2days	1.296	3.436	4.379	0.001	3.33E-03	-1.178	up
MTRES1	tissueex.vivo_2days	1.767	2.538	5.718	0	6.48E-04	1.122	up
NT5C3A	tissueex.vivo_2days	-0.36	5.085	-1.727	0.112	1.62E-01	-5.927	n.s
FAM178B	tissueex.vivo_2days	-1.066	2.187	-4.294	0.001	3.73E-03	-1.155	down
MRPL37	tissueex.vivo_2days	1.573	6.101	6.958	0	1.84E-04	2.745	up
RNF181	tissueex.vivo_2days	0.582	5.149	2.139	0.055	8.87E-02	-5.272	n.s
TBC1D7	tissueex.vivo_2days	0.842	2.95	3.831	0.003	7.10E-03	-2.097	n.s
MARCHF2	tissueex.vivo_2days	-0.706	3.606	-3.941	0.002	6.07E-03	-2.005	n.s
MRPL51	tissueex.vivo_2days	2.185	5.769	6.691	0	2.37E-04	2.383	up
TMEM216	tissueex.vivo_2days	1.477	3.423	5.068	0	1.37E-03	-0.028	up
PBDC1	tissueex.vivo_2days	1.352	2.765	3.574	0.004	1.03E-02	-2.53	up
MRPL30	tissueex.vivo_2days	1.253	5.763	4.754	0.001	2.03E-03	-0.659	up
MRPL27	tissueex.vivo_2days	3.113	4.396	10.863	0	1.19E-05	7.336	up
CDKL3	tissueex.vivo_2days	-0.687	2.038	-2.908	0.014	2.79E-02	-3.674	n.s
CLEC1B	tissueex.vivo_2days	-0.815	0.423	-1.89	0.085	1.28E-01	-5.098	n.s
CLEC1A	tissueex.vivo_2days	-4.322	-2.197	-4.15	0.002	4.55E-03	-0.952	down
PIPOX	tissueex.vivo_2days	-3.215	-1.55	-6.368	0	3.26E-04	2.353	down
CDK16	tissueex.vivo_2days	-0.169	5.605	-0.971	0.352	4.29E-01	-6.87	n.s
UBAP1	tissueex.vivo_2days	-0.837	5.2	-4.256	0.001	3.93E-03	-1.536	n.s
BET1L	tissueex.vivo_2days	0.573	4.833	2.011	0.069	1.07E-01	-5.46	n.s
KLF3	tissueex.vivo_2days	-2.045	5.806	-7.424	0	1.23E-04	3.372	down
MAPKAPK5-AS1	tissueex.vivo_2days	-0.166	4.063	-0.74	0.475	5.48E-01	-7.021	n.s
ZNF571	tissueex.vivo_2days	-1.425	2.597	-6.502	0	2.84E-04	2.239	down
DNAJC27	tissueex.vivo_2days	-0.544	3.044	-2.675	0.021	3.96E-02	-4.202	n.s
IER5	tissueex.vivo_2days	-1.685	4.98	-7.966	0	7.82E-05	4.062	down
C1RL	tissueex.vivo_2days	-0.566	4.965	-2.637	0.023	4.19E-02	-4.421	n.s
CDK17	tissueex.vivo_2days	-0.917	5.688	-3.735	0.003	8.15E-03	-2.455	n.s
GOLM1	tissueex.vivo_2days	1.353	4.624	6.214	0	3.80E-04	1.69	up
ANKMY1	tissueex.vivo_2days	-0.245	4.514	-1.14	0.278	3.51E-01	-6.647	n.s
SCAND1	tissueex.vivo_2days	0.653	5.499	2.688	0.021	3.88E-02	-4.332	n.s
BFAR	tissueex.vivo_2days	0.742	5.58	2.887	0.015	2.87E-02	-3.977	n.s
TLR7	tissueex.vivo_2days	-0.573	-0.134	-0.892	0.391	4.68E-01	-6.226	n.s
CEND1	tissueex.vivo_2days	0.126	0.59	0.266	0.795	8.35E-01	-6.724	n.s
COA4	tissueex.vivo_2days	1.835	5.199	7.437	0	1.22E-04	3.399	up
CDK18	tissueex.vivo_2days	-1.573	2.543	-5.726	0	6.42E-04	1.111	down
ERGIC2	tissueex.vivo_2days	1.048	5.353	3.933	0.002	6.14E-03	-2.091	up
GMIP	tissueex.vivo_2days	0.596	5.561	2.022	0.068	1.05E-01	-5.461	n.s
GMPR2	tissueex.vivo_2days	0.31	5.893	1.149	0.275	3.48E-01	-6.67	n.s
CD320	tissueex.vivo_2days	1.745	4.643	9.45	0	2.70E-05	5.845	up
PCDH12	tissueex.vivo_2days	-3.025	1.35	-7.092	0	1.62E-04	3.183	down
ECSIT	tissueex.vivo_2days	0.212	5.189	1.13	0.282	3.56E-01	-6.702	n.s
SLC15A3	tissueex.vivo_2days	-4.111	-0.428	-7.124	0	1.58E-04	3.334	down
NRN1	tissueex.vivo_2days	-5.597	-3.131	-7.53	0	1.12E-04	3.733	down
ATP5F1D	tissueex.vivo_2days	1.064	5.124	3.955	0.002	5.96E-03	-2.041	up
PCYT1A	tissueex.vivo_2days	1.724	5.749	9.721	0	2.27E-05	6.123	up
TIMMDC1	tissueex.vivo_2days	1.691	5.286	5.309	0	1.03E-03	0.27	up
GCNT4	tissueex.vivo_2days	1.236	1.186	3.755	0.003	7.90E-03	-2.029	up
FKBP11	tissueex.vivo_2days	1.246	4.122	6.413	0	3.10E-04	2.008	up
ZDHHC3	tissueex.vivo_2days	0.424	6.218	2.584	0.025	4.55E-02	-4.508	n.s
FAM13B	tissueex.vivo_2days	-0.979	6.226	-5.743	0	6.33E-04	0.94	n.s
FAM53C	tissueex.vivo_2days	-0.716	6.389	-3.211	0.008	1.76E-02	-3.365	n.s
REEP2	tissueex.vivo_2days	0.191	0.636	0.555	0.59	6.56E-01	-6.717	n.s
ARMCX1	tissueex.vivo_2days	-0.534	4.515	-1.684	0.12	1.72E-01	-5.982	n.s
SLC22A17	tissueex.vivo_2days	-0.404	3.028	-1.565	0.146	2.03E-01	-6.029	n.s
TLR8	tissueex.vivo_2days	-4.768	-1.266	-5.111	0	1.30E-03	0.568	down
SLC25A37	tissueex.vivo_2days	-0.213	5.918	-0.977	0.349	4.26E-01	-6.862	n.s
GASK1B	tissueex.vivo_2days	-1.41	3.228	-5.65	0	6.99E-04	0.922	down
NME8	tissueex.vivo_2days	-2.72	-0.118	-6.716	0	2.31E-04	2.786	down
KRCC1	tissueex.vivo_2days	0.815	3.842	3.078	0.01	2.14E-02	-3.551	n.s
PLAC8	tissueex.vivo_2days	-0.086	7.344	-0.281	0.784	8.25E-01	-7.213	n.s
PHF21A	tissueex.vivo_2days	-1.559	4.692	-4.854	0	1.79E-03	-0.479	down
MRPL35	tissueex.vivo_2days	2.884	4.918	7.226	0	1.45E-04	3.158	up
RSRC1	tissueex.vivo_2days	1.014	5.115	4.641	0.001	2.35E-03	-0.852	up
MEX3C	tissueex.vivo_2days	-1.717	6.249	-6.271	0	3.58E-04	1.768	down
AMZ2	tissueex.vivo_2days	0.629	4.348	2.36	0.038	6.38E-02	-4.876	n.s
WAC	tissueex.vivo_2days	-0.257	7.044	-1.247	0.238	3.09E-01	-6.498	n.s
SPG21	tissueex.vivo_2days	0.474	5.712	2.265	0.044	7.34E-02	-5.063	n.s
ARL17A	tissueex.vivo_2days	-1.264	5.143	-3.219	0.008	1.74E-02	-3.374	down
AHSP	tissueex.vivo_2days	0.98	0.045	1.658	0.125	1.78E-01	-5.279	n.s
ARL6IP4	tissueex.vivo_2days	0.648	7.035	3.013	0.012	2.37E-02	-3.688	n.s
PDCD1	tissueex.vivo_2days	-7.278	0.585	-17.382	0	1.09E-06	11.236	down
TNFRSF12A	tissueex.vivo_2days	1.701	2.379	6.139	0	4.11E-04	1.793	up
SPTBN5	tissueex.vivo_2days	-1.996	1.603	-4.851	0	1.80E-03	-0.177	down
ZNF771	tissueex.vivo_2days	1.895	1.621	5.317	0	1.02E-03	0.615	up
NGRN	tissueex.vivo_2days	0.696	5.785	3.276	0.007	1.60E-02	-3.275	n.s
THEM6	tissueex.vivo_2days	1.765	4.961	10.503	0	1.44E-05	6.944	up
MS4A4A	tissueex.vivo_2days	1.407	0.842	2.558	0.026	4.73E-02	-4.056	up
DACT1	tissueex.vivo_2days	-1.709	0.911	-5.877	0	5.41E-04	1.453	down
PDCD2	tissueex.vivo_2days	0.995	5.98	3.053	0.011	2.23E-02	-3.661	n.s
CRNKL1	tissueex.vivo_2days	1.293	5.444	5.215	0	1.15E-03	0.106	up
ZBTB7A	tissueex.vivo_2days	-0.406	4.736	-1.436	0.178	2.41E-01	-6.29	n.s
FZR1	tissueex.vivo_2days	0.078	6.198	0.459	0.655	7.13E-01	-7.233	n.s
TAOK3	tissueex.vivo_2days	-0.574	7.048	-2.953	0.013	2.60E-02	-3.794	n.s
KLRF1	tissueex.vivo_2days	-2.599	-1.352	-4.165	0.002	4.46E-03	-1.022	down
ZNF117	tissueex.vivo_2days	-0.113	3.7	-0.528	0.608	6.72E-01	-7.099	n.s
WT1-AS	tissueex.vivo_2days	-2.709	-2.297	-4.098	0.002	4.89E-03	-1.01	down
PDE1A	tissueex.vivo_2days	-3.542	1.358	-9.406	0	2.79E-05	5.921	down
MBTPS2	tissueex.vivo_2days	0.474	3.692	1.047	0.317	3.93E-01	-6.684	n.s
HOOK1	tissueex.vivo_2days	0.372	3.568	1.187	0.26	3.32E-01	-6.525	n.s
CDC40	tissueex.vivo_2days	0.204	5.306	0.823	0.428	5.03E-01	-7.001	n.s
CHST15	tissueex.vivo_2days	-4.392	-0.213	-8.58	0	4.90E-05	5.059	down
ZMYND10	tissueex.vivo_2days	-0.303	1.298	-0.848	0.414	4.90E-01	-6.529	n.s
PLA1A	tissueex.vivo_2days	-5.801	-2.365	-9.732	0	2.26E-05	5.938	down
UBR5	tissueex.vivo_2days	-0.267	8.114	-1.09	0.298	3.73E-01	-6.592	n.s
POP5	tissueex.vivo_2days	0.49	4.729	2.262	0.045	7.38E-02	-5.063	n.s
TEX264	tissueex.vivo_2days	1.118	5.352	5.937	0	5.07E-04	1.244	up
PDE1C	tissueex.vivo_2days	1.099	1.661	2.196	0.05	8.16E-02	-4.822	n.s
POMP	tissueex.vivo_2days	1.585	5.337	3.44	0.005	1.25E-02	-2.962	up
TMA7	tissueex.vivo_2days	1.326	6.313	3.446	0.005	1.24E-02	-2.934	up
MRPS17	tissueex.vivo_2days	2.083	4.185	6.677	0	2.40E-04	2.397	up
ATRAID	tissueex.vivo_2days	0.798	5.558	2.659	0.022	4.06E-02	-4.38	n.s
SNX7	tissueex.vivo_2days	-0.26	-0.479	-0.48	0.64	7.00E-01	-6.611	n.s
UCHL5	tissueex.vivo_2days	1.544	5.776	5.748	0	6.30E-04	0.961	up
CRLF3	tissueex.vivo_2days	-0.052	5.623	-0.229	0.823	8.59E-01	-7.331	n.s
PDE2A	tissueex.vivo_2days	-4.314	-0.906	-10.082	0	1.87E-05	6.513	down
CSAD	tissueex.vivo_2days	-1.171	3.779	-3.443	0.005	1.25E-02	-2.888	down
ATP6V1D	tissueex.vivo_2days	1.439	4.136	5.642	0	7.04E-04	0.84	up
WNT16	tissueex.vivo_2days	-1.865	-1.494	-2.643	0.023	4.15E-02	-3.616	down
ZNF589	tissueex.vivo_2days	0.644	4.561	3.798	0.003	7.43E-03	-2.307	n.s
EIF3L	tissueex.vivo_2days	-0.553	8.507	-1.307	0.217	2.86E-01	-6.283	n.s
NIP7	tissueex.vivo_2days	2.446	5.023	9.046	0	3.57E-05	5.396	up
RWDD1	tissueex.vivo_2days	0.511	4.941	2.309	0.041	6.89E-02	-4.987	n.s
PDE3A	tissueex.vivo_2days	-0.69	2.383	-2.037	0.066	1.03E-01	-5.156	n.s
AIG1	tissueex.vivo_2days	0.049	3.808	0.245	0.811	8.48E-01	-7.239	n.s
TRPV2	tissueex.vivo_2days	-0.139	6.292	-0.702	0.497	5.69E-01	-7.078	n.s
COMMD10	tissueex.vivo_2days	0.379	4.818	1.863	0.089	1.33E-01	-5.7	n.s
WDR83OS	tissueex.vivo_2days	0.682	5.753	2.993	0.012	2.44E-02	-3.783	n.s
TRAPPC4	tissueex.vivo_2days	1.803	4.898	7.057	0	1.68E-04	2.89	up
ATP5F1E	tissueex.vivo_2days	0.604	5.928	1.488	0.165	2.25E-01	-6.239	n.s
PDE3B	tissueex.vivo_2days	0.226	5.958	1.107	0.292	3.66E-01	-6.725	n.s
PPME1	tissueex.vivo_2days	1.404	4.541	8.202	0	6.43E-05	4.395	up
NOL7	tissueex.vivo_2days	1.048	5.69	5.727	0	6.42E-04	0.919	up
HEMK1	tissueex.vivo_2days	-0.324	5.708	-1.38	0.195	2.60E-01	-6.408	n.s
PDE4A	tissueex.vivo_2days	0.294	2.685	0.529	0.607	6.71E-01	-6.867	n.s
BIN2	tissueex.vivo_2days	0.11	5.969	0.608	0.556	6.24E-01	-7.156	n.s
ACTL6B	tissueex.vivo_2days	-1.576	-2.046	-2.308	0.041	6.90E-02	-4.041	n.s
PDE4B	tissueex.vivo_2days	-6.293	4.165	-22.854	0	2.65E-07	14.846	down
AMOTL2	tissueex.vivo_2days	-4.952	-1.251	-10.737	0	1.27E-05	7.061	down
PRKAG2	tissueex.vivo_2days	-0.337	4.113	-1.616	0.134	1.89E-01	-6.034	n.s
POLK	tissueex.vivo_2days	0.142	5.462	0.753	0.467	5.41E-01	-7.058	n.s
ZNF107	tissueex.vivo_2days	-0.116	5.375	-0.673	0.514	5.86E-01	-7.118	n.s
DDX41	tissueex.vivo_2days	0.818	6.335	3.938	0.002	6.09E-03	-2.068	n.s
SNX9	tissueex.vivo_2days	-1.69	5.082	-8.631	0	4.75E-05	4.876	down
SUCO	tissueex.vivo_2days	-0.662	6.172	-3.731	0.003	8.20E-03	-2.451	n.s
ANAPC5	tissueex.vivo_2days	1.14	7.775	5.017	0	1.46E-03	-0.121	up
ANAPC7	tissueex.vivo_2days	1.425	6.308	7.349	0	1.31E-04	3.281	up
SCARA3	tissueex.vivo_2days	0.818	3.328	3.244	0.008	1.68E-02	-3.213	n.s
FAM8A1	tissueex.vivo_2days	-1.159	4.688	-3.96	0.002	5.92E-03	-2.048	down
PDE4D	tissueex.vivo_2days	-1.691	6.045	-6.859	0	2.02E-04	2.6	down
YTHDF2	tissueex.vivo_2days	0.384	6.608	1.376	0.196	2.61E-01	-6.36	n.s
RNF138	tissueex.vivo_2days	-0.071	6.428	-0.26	0.8	8.39E-01	-7.284	n.s
IP6K2	tissueex.vivo_2days	-1.112	6.418	-6.798	0	2.14E-04	2.526	down
PCYOX1	tissueex.vivo_2days	1.324	4.794	4.935	0	1.61E-03	-0.337	up
PDE6A	tissueex.vivo_2days	0.647	-0.46	1.305	0.218	2.87E-01	-5.736	n.s
LCMT1	tissueex.vivo_2days	0.401	4.344	1.878	0.087	1.30E-01	-5.658	n.s
GULP1	tissueex.vivo_2days	-3.151	-1.825	-5.289	0	1.06E-03	0.824	down
REV1	tissueex.vivo_2days	0.097	6.031	0.588	0.568	6.36E-01	-7.168	n.s
PDE6C	tissueex.vivo_2days	-0.793	-1.274	-1.214	0.25	3.21E-01	-5.72	n.s
SFMBT1	tissueex.vivo_2days	2.142	3.585	9.336	0	2.91E-05	5.788	up
GPR89B	tissueex.vivo_2days	0.745	4.392	4.137	0.002	4.63E-03	-1.698	n.s
UBE2J1	tissueex.vivo_2days	-0.791	6.266	-2.865	0.015	2.97E-02	-3.997	n.s
EVL	tissueex.vivo_2days	-0.757	6.415	-3.572	0.004	1.03E-02	-2.733	n.s
PDE6D	tissueex.vivo_2days	0.681	3.893	2.625	0.023	4.28E-02	-4.377	n.s
NAT8B	tissueex.vivo_2days	-0.192	-1.562	-0.434	0.673	7.29E-01	-6.38	n.s
LIMA1	tissueex.vivo_2days	0.842	4.633	2.986	0.012	2.47E-02	-3.775	n.s
ISYNA1	tissueex.vivo_2days	-0.707	6.015	-3.541	0.005	1.08E-02	-2.794	n.s
HSD17B7	tissueex.vivo_2days	2.398	4.576	8.472	0	5.26E-05	4.747	up
ANKFY1	tissueex.vivo_2days	0.424	5.945	1.509	0.159	2.19E-01	-6.231	n.s
PDE6G	tissueex.vivo_2days	-1.548	2.384	-5.379	0	9.53E-04	0.539	down
SPOUT1	tissueex.vivo_2days	1.226	5.847	6.108	0	4.24E-04	1.506	up
NOP16	tissueex.vivo_2days	2.188	4.741	9.041	0	3.58E-05	5.394	up
RTCB	tissueex.vivo_2days	1.111	6.592	4.407	0.001	3.21E-03	-1.22	up
HACD3	tissueex.vivo_2days	2.19	6.646	7.011	0	1.75E-04	2.849	up
CTDSPL2	tissueex.vivo_2days	0.315	6.434	1.251	0.237	3.07E-01	-6.533	n.s
NELFCD	tissueex.vivo_2days	0.878	6.172	4.394	0.001	3.27E-03	-1.272	n.s
TRIAP1	tissueex.vivo_2days	1.664	4.289	5.587	0	7.51E-04	0.737	up
ATP5PB	tissueex.vivo_2days	1.341	7.11	2.74	0.019	3.59E-02	-4.149	up
PDE7A	tissueex.vivo_2days	0.306	6.94	1.488	0.164	2.25E-01	-6.203	n.s
HIKESHI	tissueex.vivo_2days	1.243	4.564	3.347	0.006	1.44E-02	-3.122	up
CWC15	tissueex.vivo_2days	0.948	5.31	2.956	0.013	2.59E-02	-3.849	n.s
TRMT112	tissueex.vivo_2days	1.177	6.329	3.567	0.004	1.04E-02	-2.717	up
UFC1	tissueex.vivo_2days	-0.014	5.623	-0.048	0.963	9.72E-01	-7.354	n.s
RTF2	tissueex.vivo_2days	0.416	6.442	1.501	0.161	2.21E-01	-6.207	n.s
PDE8A	tissueex.vivo_2days	-0.48	3.582	-2.193	0.05	8.18E-02	-5.059	n.s
CHMP5	tissueex.vivo_2days	1.067	4.69	3.68	0.004	8.82E-03	-2.53	up
GTSE1	tissueex.vivo_2days	4.312	4.57	18.704	0	7.59E-07	12.896	up
DTL	tissueex.vivo_2days	2.169	6.164	8.624	0	4.77E-05	4.898	up
NCKIPSD	tissueex.vivo_2days	1.786	4.59	5.532	0	7.97E-04	0.68	up
PDE9A	tissueex.vivo_2days	-0.57	1.211	-1.306	0.218	2.86E-01	-6.118	n.s
LARS1	tissueex.vivo_2days	1.193	7.86	4.569	0.001	2.59E-03	-0.869	up
TMEM14C	tissueex.vivo_2days	0.778	5.976	2.392	0.035	6.08E-02	-4.835	n.s
CXXC5	tissueex.vivo_2days	0.713	6.68	3.714	0.003	8.40E-03	-2.45	n.s
TMEM138	tissueex.vivo_2days	0.851	4.028	4.589	0.001	2.52E-03	-0.882	n.s
OSER1	tissueex.vivo_2days	-1.931	5.46	-8.213	0	6.36E-05	4.376	down
GSKIP	tissueex.vivo_2days	2.211	3.229	4.874	0	1.75E-03	-0.321	up
JKAMP	tissueex.vivo_2days	1.879	4.453	6.318	0	3.43E-04	1.861	up
ANAPC11	tissueex.vivo_2days	1.476	5.464	6.115	0	4.21E-04	1.521	up
PDE1B	tissueex.vivo_2days	-1.684	3.094	-6.641	0	2.48E-04	2.418	down
ZC3HC1	tissueex.vivo_2days	1.939	4.425	9.476	0	2.65E-05	5.888	up
TRMO	tissueex.vivo_2days	0.501	3.953	2.155	0.054	8.66E-02	-5.186	n.s
PHF7	tissueex.vivo_2days	-0.025	3.621	-0.115	0.911	9.31E-01	-7.238	n.s
VTA1	tissueex.vivo_2days	1.936	5.255	5.98	0	4.84E-04	1.331	up
PPHLN1	tissueex.vivo_2days	0.839	6.018	4.325	0.001	3.58E-03	-1.399	n.s
MTFP1	tissueex.vivo_2days	3.252	4.796	15.691	0	1.66E-06	11.192	up
ZCCHC17	tissueex.vivo_2days	1.434	4.78	5.859	0	5.50E-04	1.141	up
PDGFA	tissueex.vivo_2days	-0.454	0.4	-1.517	0.157	2.16E-01	-5.736	n.s
SCLY	tissueex.vivo_2days	1.798	3.792	9.496	0	2.60E-05	5.937	up
VPS54	tissueex.vivo_2days	0.36	5.23	1.48	0.167	2.28E-01	-6.269	n.s
ZNF581	tissueex.vivo_2days	-0.292	4.265	-1.63	0.131	1.85E-01	-6.04	n.s
SIRT7	tissueex.vivo_2days	0.33	4.6	1.468	0.17	2.31E-01	-6.251	n.s
SIRT6	tissueex.vivo_2days	1.412	3.742	6.914	0	1.92E-04	2.763	up
PDGFB	tissueex.vivo_2days	-6.101	-1.64	-6.255	0	3.63E-04	2.197	down
CINP	tissueex.vivo_2days	1.412	3.968	5.42	0	9.09E-04	0.492	up
RAB14	tissueex.vivo_2days	0.06	6.517	0.161	0.875	9.02E-01	-7.311	n.s
ACKR4	tissueex.vivo_2days	-2	0.041	-3.619	0.004	9.64E-03	-2.066	down
PEX5L	tissueex.vivo_2days	-0.969	-0.329	-1.988	0.072	1.11E-01	-4.819	n.s
LGSN	tissueex.vivo_2days	-2.119	-1.249	-5.079	0	1.36E-03	0.452	down
NT5DC3	tissueex.vivo_2days	1.812	4.226	7.314	0	1.34E-04	3.293	up
RAB6B	tissueex.vivo_2days	1.271	2.106	3.981	0.002	5.75E-03	-1.714	up
IL23A	tissueex.vivo_2days	-0.293	-0.513	-0.587	0.569	6.37E-01	-6.442	n.s
MBIP	tissueex.vivo_2days	-0.063	3.148	-0.24	0.815	8.51E-01	-7.195	n.s
HDAC7	tissueex.vivo_2days	-0.984	6.935	-5.395	0	9.34E-04	0.421	n.s
ARMCX3	tissueex.vivo_2days	-1.251	5.535	-6.317	0	3.43E-04	1.804	down
TDP2	tissueex.vivo_2days	1.588	4.514	5.997	0	4.76E-04	1.374	up
UFM1	tissueex.vivo_2days	-0.036	5.665	-0.1	0.922	9.40E-01	-7.347	n.s
CYRIB	tissueex.vivo_2days	0.951	6.625	2.913	0.014	2.76E-02	-3.892	n.s
GDE1	tissueex.vivo_2days	-0.023	5.868	-0.08	0.938	9.52E-01	-7.344	n.s
LARP7	tissueex.vivo_2days	0.913	4.939	4.301	0.001	3.70E-03	-1.436	n.s
ESF1	tissueex.vivo_2days	1.377	4.315	7.333	0	1.33E-04	3.29	up
PDE6B	tissueex.vivo_2days	-0.389	3.827	-1.943	0.078	1.18E-01	-5.531	n.s
AZIN1	tissueex.vivo_2days	0.158	7.514	0.49	0.634	6.95E-01	-7.111	n.s
PCF11	tissueex.vivo_2days	-1.012	7.135	-5.328	0	1.01E-03	0.342	down
MED15	tissueex.vivo_2days	-1.04	6.356	-3.791	0.003	7.49E-03	-2.345	down
PIAS4	tissueex.vivo_2days	0.95	4.918	5.199	0	1.17E-03	0.089	n.s
PDGFRB	tissueex.vivo_2days	-1.163	0.448	-3.892	0.002	6.51E-03	-1.699	down
TRIM33	tissueex.vivo_2days	0.1	6.739	0.446	0.664	7.22E-01	-7.207	n.s
SRRT	tissueex.vivo_2days	1.029	7.192	5.834	0	5.66E-04	1.134	up
NBAS	tissueex.vivo_2days	-0.011	7.17	-0.053	0.959	9.69E-01	-7.282	n.s
CUTA	tissueex.vivo_2days	0.636	6.263	2.797	0.017	3.30E-02	-4.116	n.s
LSR	tissueex.vivo_2days	-0.931	2.47	-2.462	0.031	5.47E-02	-4.481	n.s
ATP5MC1	tissueex.vivo_2days	1.977	5.178	5.715	0	6.49E-04	0.922	up
PDHA1	tissueex.vivo_2days	1.19	6.297	5.291	0	1.06E-03	0.244	up
LIPT1	tissueex.vivo_2days	0.888	1.872	2.629	0.023	4.25E-02	-4.139	n.s
NOP58	tissueex.vivo_2days	-0.045	7.015	-0.243	0.812	8.49E-01	-7.256	n.s
EEF1AKNMT	tissueex.vivo_2days	2.317	5.534	10.99	0	1.13E-05	7.426	up
PIGT	tissueex.vivo_2days	0.417	5.391	2.105	0.059	9.33E-02	-5.332	n.s
TRMT6	tissueex.vivo_2days	2.675	4.31	11.265	0	9.74E-06	7.712	up
ATP6V1H	tissueex.vivo_2days	0.687	5.412	2.777	0.018	3.40E-02	-4.174	n.s
GET4	tissueex.vivo_2days	-0.059	5.426	-0.263	0.797	8.37E-01	-7.322	n.s
DPH5	tissueex.vivo_2days	0.373	5.365	1.578	0.142	1.99E-01	-6.136	n.s
ERGIC3	tissueex.vivo_2days	-0.25	7.039	-0.917	0.379	4.56E-01	-6.833	n.s
TAF9B	tissueex.vivo_2days	-0.023	5.024	-0.083	0.935	9.50E-01	-7.354	n.s
UBE2D4	tissueex.vivo_2days	0.382	3.398	1.767	0.104	1.53E-01	-5.739	n.s
PDHB	tissueex.vivo_2days	1.896	5.804	5.252	0	1.11E-03	0.185	up
KLF13	tissueex.vivo_2days	0.064	7.286	0.305	0.766	8.10E-01	-7.225	n.s
CCZ1	tissueex.vivo_2days	1.154	5.09	3.61	0.004	9.76E-03	-2.664	up
DYNC2LI1	tissueex.vivo_2days	0.376	2.62	1.246	0.238	3.09E-01	-6.374	n.s
SLC25A39	tissueex.vivo_2days	1.559	6.244	8.284	0	6.00E-05	4.476	up
PDK1	tissueex.vivo_2days	-0.153	5.486	-0.92	0.377	4.54E-01	-6.916	n.s
LUC7L2	tissueex.vivo_2days	0.375	5.787	2.229	0.047	7.76E-02	-5.124	n.s
OTUD6B	tissueex.vivo_2days	1.585	4.711	7.094	0	1.62E-04	2.948	up
RBMX2	tissueex.vivo_2days	1.222	3.98	4.67	0.001	2.26E-03	-0.748	up
DHRS7	tissueex.vivo_2days	0.745	5.112	2.228	0.047	7.77E-02	-5.122	n.s
RTRAF	tissueex.vivo_2days	0.421	6.572	1.081	0.302	3.77E-01	-6.695	n.s
SF3B6	tissueex.vivo_2days	1.017	5.17	1.996	0.071	1.09E-01	-5.496	n.s
PDK2	tissueex.vivo_2days	-0.882	3.332	-4.384	0.001	3.31E-03	-1.197	n.s
MRPL48	tissueex.vivo_2days	1	4.283	3.102	0.01	2.07E-02	-3.554	n.s
TMBIM4	tissueex.vivo_2days	0.851	5.125	2.077	0.062	9.73E-02	-5.369	n.s
PPIL1	tissueex.vivo_2days	2.802	4.395	7.268	0	1.39E-04	3.228	up
YPEL5	tissueex.vivo_2days	-3.681	5.307	-14.709	0	2.16E-06	10.52	down
CIAO2B	tissueex.vivo_2days	1.79	4.946	6.384	0	3.20E-04	1.934	up
MRPS23	tissueex.vivo_2days	1.918	5.298	7.111	0	1.60E-04	2.961	up
PDK3	tissueex.vivo_2days	0.224	5.491	0.995	0.341	4.17E-01	-6.841	n.s
MRPS33	tissueex.vivo_2days	1.185	4.272	2.994	0.012	2.44E-02	-3.747	up
PTRH2	tissueex.vivo_2days	1.532	4.315	7.152	0	1.55E-04	3.047	up
CHMP3	tissueex.vivo_2days	0.29	4.516	1.378	0.195	2.61E-01	-6.384	n.s
CDK5RAP1	tissueex.vivo_2days	1.321	4.955	7.33	0	1.33E-04	3.252	up
RASD1	tissueex.vivo_2days	-2.114	0.918	-5.914	0	5.18E-04	1.541	down
STYXL1	tissueex.vivo_2days	0.614	4.223	2.335	0.039	6.63E-02	-4.902	n.s
GINS2	tissueex.vivo_2days	3.012	5.103	10.366	0	1.57E-05	6.828	up
PDK4	tissueex.vivo_2days	-4.074	-1.811	-5.372	0	9.60E-04	0.957	down
MPC1	tissueex.vivo_2days	1.322	4.532	4.201	0.001	4.23E-03	-1.591	up
FKBP7	tissueex.vivo_2days	0.963	2.433	3.443	0.005	1.25E-02	-2.762	n.s
ZFR	tissueex.vivo_2days	0.338	7.072	1.313	0.215	2.84E-01	-6.405	n.s
ASB1	tissueex.vivo_2days	1.332	4.442	6.629	0	2.51E-04	2.316	up
NUB1	tissueex.vivo_2days	-0.397	5.313	-1.443	0.177	2.39E-01	-6.326	n.s
HSPB11	tissueex.vivo_2days	1.681	3.938	4.229	0.001	4.07E-03	-1.494	up
SARAF	tissueex.vivo_2days	-0.505	7.749	-1.465	0.171	2.32E-01	-6.153	n.s
TPPP3	tissueex.vivo_2days	-6.875	-2.376	-11.824	0	7.20E-06	7.524	down
ASB2	tissueex.vivo_2days	1.701	0.203	4.849	0	1.80E-03	-0.011	up
MPP6	tissueex.vivo_2days	-0.443	5.181	-1.414	0.185	2.49E-01	-6.363	n.s
ENPP2	tissueex.vivo_2days	-0.49	3.184	-1.424	0.182	2.46E-01	-6.224	n.s
SUFU	tissueex.vivo_2days	-0.441	4.141	-1.229	0.244	3.15E-01	-6.523	n.s
OAZ3	tissueex.vivo_2days	1.146	2.811	4.837	0.001	1.83E-03	-0.358	up
ENPP3	tissueex.vivo_2days	3.46	3.225	8.44	0	5.37E-05	4.851	up
LSM7	tissueex.vivo_2days	0.487	5.977	1.71	0.115	1.66E-01	-5.928	n.s
LSM8	tissueex.vivo_2days	0.997	5.61	3.309	0.007	1.52E-02	-3.213	n.s
CPSF3	tissueex.vivo_2days	1.355	6.258	3.554	0.004	1.06E-02	-2.742	up
TRAPPC2L	tissueex.vivo_2days	1.29	5.104	6.514	0	2.81E-04	2.108	up
HECA	tissueex.vivo_2days	-1.975	6.13	-9.604	0	2.45E-05	5.999	down
VPS29	tissueex.vivo_2days	1.344	5.297	4.019	0.002	5.45E-03	-1.931	up
ATP5MC2	tissueex.vivo_2days	0.084	7.341	0.377	0.713	7.65E-01	-7.181	n.s
PDPK1	tissueex.vivo_2days	-0.126	5.971	-0.658	0.524	5.95E-01	-7.128	n.s
NLK	tissueex.vivo_2days	0.126	4.946	0.525	0.61	6.74E-01	-7.204	n.s
PADI3	tissueex.vivo_2days	-0.834	-1.092	-1.228	0.245	3.15E-01	-5.82	n.s
ACSL5	tissueex.vivo_2days	0.897	5.872	3.42	0.006	1.29E-02	-3.01	n.s
GPRC5B	tissueex.vivo_2days	-1.739	-1.333	-3.796	0.003	7.44E-03	-1.685	down
EMCN	tissueex.vivo_2days	-1.435	1.1	-4.49	0.001	2.87E-03	-0.87	down
CYB5R1	tissueex.vivo_2days	0.062	4.213	0.24	0.815	8.51E-01	-7.29	n.s
ZNF44	tissueex.vivo_2days	-1.619	4.702	-9.409	0	2.79E-05	5.775	down
SELENOT	tissueex.vivo_2days	1.492	5.495	3.474	0.005	1.19E-02	-2.902	up
RAB23	tissueex.vivo_2days	1.376	3.082	6.086	0	4.32E-04	1.618	up
CAB39	tissueex.vivo_2days	0.681	6.79	2.633	0.023	4.22E-02	-4.386	n.s
UIMC1	tissueex.vivo_2days	-0.008	5.522	-0.053	0.959	9.69E-01	-7.358	n.s
FBXO40	tissueex.vivo_2days	0.342	-1.11	0.684	0.508	5.79E-01	-6.232	n.s
DNAJB11	tissueex.vivo_2days	1.125	5.942	4.861	0	1.77E-03	-0.477	up
CMPK1	tissueex.vivo_2days	0.425	6.653	1.208	0.252	3.24E-01	-6.562	n.s
POLR3K	tissueex.vivo_2days	3.08	3.457	10.931	0	1.17E-05	7.427	up
WBP11	tissueex.vivo_2days	-0.193	6.188	-0.84	0.418	4.94E-01	-6.971	n.s
UPB1	tissueex.vivo_2days	-3.356	-0.819	-6.746	0	2.24E-04	2.84	down
MSRB1	tissueex.vivo_2days	2.16	3.165	7.018	0	1.74E-04	2.973	up
RAPGEF6	tissueex.vivo_2days	-0.462	6.643	-2.098	0.059	9.42E-02	-5.309	n.s
GHRL	tissueex.vivo_2days	-0.435	2.368	-1.228	0.245	3.16E-01	-6.278	n.s
PDZK1	tissueex.vivo_2days	0.764	0.664	1.791	0.1	1.47E-01	-5.231	n.s
WWOX	tissueex.vivo_2days	0.113	4.214	0.522	0.612	6.76E-01	-7.159	n.s
ARID4B	tissueex.vivo_2days	-1.59	6.375	-9.444	0	2.72E-05	5.824	down
CD244	tissueex.vivo_2days	-0.743	5.347	-2.902	0.014	2.81E-02	-3.96	n.s
LUC7L3	tissueex.vivo_2days	-0.838	6.916	-3.857	0.003	6.84E-03	-2.188	n.s
PECAM1	tissueex.vivo_2days	-0.44	6.918	-1.679	0.121	1.73E-01	-5.915	n.s
RTEL1	tissueex.vivo_2days	0.7	5.336	3.328	0.007	1.48E-02	-3.178	n.s
HIGD1B	tissueex.vivo_2days	-0.392	0.393	-1.185	0.261	3.33E-01	-6.045	n.s
ERAP1	tissueex.vivo_2days	-0.143	6.826	-0.47	0.647	7.07E-01	-7.181	n.s
TMEM8B	tissueex.vivo_2days	-2.138	1.869	-6.349	0	3.32E-04	2.138	down
CDK12	tissueex.vivo_2days	0.159	6.986	0.732	0.479	5.53E-01	-7.021	n.s
C9orf78	tissueex.vivo_2days	1.025	5.953	4.2	0.001	4.23E-03	-1.609	up
SERPINF1	tissueex.vivo_2days	1.022	2.872	2.151	0.054	8.72E-02	-5.004	n.s
ATP8A2	tissueex.vivo_2days	0.985	0.563	2.328	0.04	6.69E-02	-4.481	n.s
RAB8B	tissueex.vivo_2days	-0.658	6.422	-1.942	0.078	1.18E-01	-5.555	n.s
INPP5K	tissueex.vivo_2days	-0.573	4.294	-3.117	0.01	2.02E-02	-3.538	n.s
GNG13	tissueex.vivo_2days	2.499	0.613	5.481	0	8.48E-04	1.004	up
STK26	tissueex.vivo_2days	0.476	6.674	1.349	0.204	2.71E-01	-6.385	n.s
TM7SF3	tissueex.vivo_2days	0.703	7.351	2.252	0.045	7.50E-02	-4.993	n.s
RSF1	tissueex.vivo_2days	-0.557	6.086	-2.266	0.044	7.34E-02	-5.064	n.s
MAP3K20	tissueex.vivo_2days	1.154	5.908	4.939	0	1.60E-03	-0.347	up
PEG3	tissueex.vivo_2days	1.673	2.874	6.587	0	2.61E-04	2.376	up
KDM3B	tissueex.vivo_2days	0.432	7.479	2.228	0.047	7.77E-02	-5.041	n.s
ATP5MC3	tissueex.vivo_2days	1.615	6.867	3.424	0.006	1.28E-02	-2.931	up
SIX4	tissueex.vivo_2days	-0.013	-1.892	-0.02	0.984	9.88E-01	-6.282	n.s
COQ3	tissueex.vivo_2days	2.392	2.845	8.106	0	6.96E-05	4.389	up
TUBA8	tissueex.vivo_2days	0.2	1.57	0.63	0.541	6.11E-01	-6.767	n.s
PHAX	tissueex.vivo_2days	2.505	4.894	11.774	0	7.30E-06	8.165	up
GALNT7	tissueex.vivo_2days	0.495	5.906	1.607	0.136	1.92E-01	-6.086	n.s
ADA2	tissueex.vivo_2days	-1.67	5.215	-6.215	0	3.80E-04	1.661	down
PEPD	tissueex.vivo_2days	0.746	5.28	3.282	0.007	1.59E-02	-3.264	n.s
PER1	tissueex.vivo_2days	-4.373	5.657	-13.322	0	3.71E-06	9.475	down
GATB	tissueex.vivo_2days	1.254	4.849	5.327	0	1.01E-03	0.299	up
PEX1	tissueex.vivo_2days	0.114	4.854	0.445	0.665	7.23E-01	-7.244	n.s
PEX6	tissueex.vivo_2days	0.206	5.809	0.644	0.532	6.03E-01	-7.134	n.s
PEX7	tissueex.vivo_2days	0.911	2.652	3.707	0.003	8.49E-03	-2.299	n.s
PEX10	tissueex.vivo_2days	0.224	4.732	1.356	0.202	2.68E-01	-6.417	n.s
PEX12	tissueex.vivo_2days	1.672	1.834	6.267	0	3.60E-04	2.002	up
PEX13	tissueex.vivo_2days	0.071	5.144	0.262	0.798	8.38E-01	-7.322	n.s
PEX14	tissueex.vivo_2days	0.415	4.264	1.833	0.094	1.39E-01	-5.71	n.s
PF4	tissueex.vivo_2days	-5.456	-0.104	-5.759	0	6.21E-04	1.451	down
PF4V1	tissueex.vivo_2days	-5.651	-2.682	-6.951	0	1.86E-04	3.061	down
PFAS	tissueex.vivo_2days	1.522	7.574	8.053	0	7.24E-05	4.235	up
CFP	tissueex.vivo_2days	-1.818	3.069	-9.273	0	3.03E-05	5.701	down
ACP1	tissueex.vivo_2days	0.335	6.08	1.074	0.306	3.81E-01	-6.739	n.s
PFDN1	tissueex.vivo_2days	0.73	5.277	3.284	0.007	1.58E-02	-3.262	n.s
PFDN2	tissueex.vivo_2days	1.158	4.292	4.608	0.001	2.46E-03	-0.875	up
PFDN4	tissueex.vivo_2days	0.356	4.217	1.132	0.281	3.55E-01	-6.663	n.s
PFDN5	tissueex.vivo_2days	-0.444	6.63	-1.275	0.228	2.98E-01	-6.47	n.s
ATP8B1	tissueex.vivo_2days	-0.364	2.679	-0.862	0.407	4.82E-01	-6.686	n.s
PFKFB1	tissueex.vivo_2days	-0.427	-0.219	-0.956	0.359	4.36E-01	-6.208	n.s
PFKFB2	tissueex.vivo_2days	-0.358	4.966	-1.699	0.117	1.68E-01	-5.963	n.s
PFKFB3	tissueex.vivo_2days	-0.762	5.719	-3.662	0.004	9.05E-03	-2.59	n.s
ATP5ME	tissueex.vivo_2days	1.413	5.498	4.435	0.001	3.09E-03	-1.201	up
PFKFB4	tissueex.vivo_2days	0.864	4.58	3.209	0.008	1.76E-02	-3.342	n.s
PFKL	tissueex.vivo_2days	0.579	8.061	2.99	0.012	2.46E-02	-3.669	n.s
PFKM	tissueex.vivo_2days	0.781	5.6	3.897	0.002	6.47E-03	-2.159	n.s
PFKP	tissueex.vivo_2days	1.695	7.216	8.967	0	3.75E-05	5.315	up
PFN1	tissueex.vivo_2days	1.616	8.493	6.988	0	1.79E-04	2.891	up
PFN2	tissueex.vivo_2days	-0.809	0.247	-2.424	0.033	5.79E-02	-4.304	n.s
CDK14	tissueex.vivo_2days	0.424	3.4	1.839	0.093	1.38E-01	-5.625	n.s
ATP5PF	tissueex.vivo_2days	0.894	4.618	2.336	0.039	6.62E-02	-4.927	n.s
PGAM1	tissueex.vivo_2days	2.748	6.933	10.795	0	1.23E-05	7.252	up
PGAM2	tissueex.vivo_2days	-1.097	1.326	-2.496	0.029	5.19E-02	-4.264	n.s
PGD	tissueex.vivo_2days	1.465	8.087	5.689	0	6.71E-04	0.963	up
PGF	tissueex.vivo_2days	0.178	-1.24	0.322	0.753	7.99E-01	-6.461	n.s
PGGT1B	tissueex.vivo_2days	0.296	5.253	1.187	0.26	3.32E-01	-6.634	n.s
ATP6V1A	tissueex.vivo_2days	0.85	6.664	2.45	0.032	5.57E-02	-4.706	n.s
PGK1	tissueex.vivo_2days	0.924	8.828	3	0.012	2.42E-02	-3.57	n.s
PGM1	tissueex.vivo_2days	1.353	5.694	5.37	0	9.62E-04	0.359	up
PGM3	tissueex.vivo_2days	1.271	4.567	5.944	0	5.02E-04	1.287	up
PGM5	tissueex.vivo_2days	-3.08	-0.543	-6.102	0	4.27E-04	1.963	down
ABCB1	tissueex.vivo_2days	-3.194	2.72	-12.049	0	6.47E-06	8.424	down
ABCB4	tissueex.vivo_2days	-0.101	1.035	-0.25	0.807	8.45E-01	-6.871	n.s
PHB	tissueex.vivo_2days	1.686	7.263	7.61	0	1.05E-04	3.672	up
SLC25A3	tissueex.vivo_2days	0.846	8.715	2.679	0.021	3.94E-02	-4.149	n.s
PHEX	tissueex.vivo_2days	-0.783	-1.417	-1.252	0.236	3.06E-01	-5.73	n.s
PHF1	tissueex.vivo_2days	-1.48	4.95	-6.929	0	1.90E-04	2.688	down
PHF2	tissueex.vivo_2days	0.004	5.639	0.024	0.981	9.86E-01	-7.359	n.s
PHKA1	tissueex.vivo_2days	0.579	3.864	2.432	0.033	5.72E-02	-4.712	n.s
PHKA2	tissueex.vivo_2days	-0.08	5.819	-0.428	0.677	7.33E-01	-7.261	n.s
PHKB	tissueex.vivo_2days	0.311	6.264	1.194	0.257	3.29E-01	-6.613	n.s
ATP6V1B2	tissueex.vivo_2days	1.211	6.509	5.08	0	1.35E-03	-0.101	up
PHKG1	tissueex.vivo_2days	-0.394	4.796	-2.072	0.062	9.80E-02	-5.378	n.s
PHKG2	tissueex.vivo_2days	0.695	5.258	4.036	0.002	5.33E-03	-1.913	n.s
PHYH	tissueex.vivo_2days	-0.303	3.311	-1.257	0.234	3.04E-01	-6.451	n.s
SERPINA1	tissueex.vivo_2days	-7.109	-0.309	-7.945	0	7.95E-05	4.294	down
SERPINB6	tissueex.vivo_2days	-0.024	6.446	-0.144	0.888	9.12E-01	-7.309	n.s
ATP6V0C	tissueex.vivo_2days	-0.808	4.188	-2.38	0.036	6.19E-02	-4.808	n.s
SERPINE2	tissueex.vivo_2days	-0.025	4.239	-0.102	0.921	9.40E-01	-7.326	n.s
SERPINB8	tissueex.vivo_2days	2.265	4.301	6.672	0	2.41E-04	2.42	up
SERPINB9	tissueex.vivo_2days	-0.871	5.127	-3.21	0.008	1.76E-02	-3.406	n.s
SERPINB10	tissueex.vivo_2days	4.049	2.276	6.065	0	4.43E-04	1.758	up
SERPINI1	tissueex.vivo_2days	-1.058	1.463	-3.149	0.009	1.93E-02	-3.196	down
SERPINI2	tissueex.vivo_2days	-3.594	-0.089	-9.792	0	2.22E-05	6.278	down
PIGA	tissueex.vivo_2days	-0.753	4.47	-2.54	0.027	4.86E-02	-4.585	n.s
PIGC	tissueex.vivo_2days	1.689	4.128	5.513	0	8.16E-04	0.648	up
ATP6V1C1	tissueex.vivo_2days	1.49	5.356	6.757	0	2.22E-04	2.461	up
PIGF	tissueex.vivo_2days	0.788	3.99	3.251	0.008	1.66E-02	-3.265	n.s
PIGH	tissueex.vivo_2days	0.548	3.147	1.925	0.08	1.21E-01	-5.489	n.s
PIGR	tissueex.vivo_2days	2.211	-0.205	2.784	0.018	3.36E-02	-3.332	up
PIK3C2A	tissueex.vivo_2days	-0.087	6.122	-0.437	0.67	7.27E-01	-7.246	n.s
PIK3C2B	tissueex.vivo_2days	-0.406	5.421	-1.486	0.165	2.26E-01	-6.266	n.s
PIK3C3	tissueex.vivo_2days	-0.328	5.528	-1.857	0.09	1.34E-01	-5.732	n.s
ATP6V1E1	tissueex.vivo_2days	1.542	5.45	4.525	0.001	2.75E-03	-1.043	up
PIK3CA	tissueex.vivo_2days	-0.337	5.804	-1.592	0.139	1.95E-01	-6.117	n.s
PIK3CB	tissueex.vivo_2days	0.902	5.981	2.135	0.056	8.94E-02	-5.275	n.s
PIM1	tissueex.vivo_2days	1.793	7.363	7.903	0	8.23E-05	4.036	up
PIK3CD	tissueex.vivo_2days	0.002	7.196	0.01	0.992	9.94E-01	-7.294	n.s
PIK3CG	tissueex.vivo_2days	-0.34	6.612	-1.341	0.207	2.73E-01	-6.422	n.s
PIK3R1	tissueex.vivo_2days	-2.003	7.326	-6.928	0	1.90E-04	2.762	down
PIK3R2	tissueex.vivo_2days	0.945	4.805	4.287	0.001	3.76E-03	-1.443	n.s
PI4KA	tissueex.vivo_2days	-0.607	7.183	-2.142	0.055	8.84E-02	-5.211	n.s
PI4KB	tissueex.vivo_2days	0.249	6.108	1.296	0.221	2.90E-01	-6.497	n.s
ACP2	tissueex.vivo_2days	1.087	4.122	4.869	0	1.76E-03	-0.409	up
PIN1	tissueex.vivo_2days	1.35	5.834	5.827	0	5.71E-04	1.081	up
PIN4	tissueex.vivo_2days	1.233	3.206	4.083	0.002	5.00E-03	-1.709	up
PIP4K2A	tissueex.vivo_2days	-0.206	6.703	-0.746	0.471	5.45E-01	-7.017	n.s
PITPNA	tissueex.vivo_2days	0.671	5.199	2.681	0.021	3.93E-02	-4.339	n.s
PKD1	tissueex.vivo_2days	-0.557	7.525	-2.382	0.036	6.17E-02	-4.791	n.s
PKD2	tissueex.vivo_2days	-0.628	5.806	-3.88	0.002	6.62E-03	-2.2	n.s
PKLR	tissueex.vivo_2days	3.262	2.453	10.216	0	1.75E-05	6.761	up
PKM	tissueex.vivo_2days	2.148	9.419	9.133	0	3.35E-05	5.588	up
PKNOX1	tissueex.vivo_2days	0.869	4.261	3.563	0.004	1.04E-02	-2.693	n.s
PKP2	tissueex.vivo_2days	-0.097	2.683	-0.356	0.729	7.78E-01	-7.086	n.s
PLA2G4A	tissueex.vivo_2days	1.237	4.682	4.386	0.001	3.30E-03	-1.272	up
PLAG1	tissueex.vivo_2days	-1.181	4.273	-4.262	0.001	3.89E-03	-1.496	down
PLAGL1	tissueex.vivo_2days	-0.824	5.175	-2.849	0.016	3.04E-02	-4.05	n.s
PLAGL2	tissueex.vivo_2days	-0.073	5.012	-0.143	0.888	9.13E-01	-7.328	n.s
PLAT	tissueex.vivo_2days	0.184	-0.881	0.263	0.797	8.37E-01	-6.55	n.s
PLAU	tissueex.vivo_2days	1.528	3.594	5.556	0	7.77E-04	0.764	up
PLAUR	tissueex.vivo_2days	-0.944	4.273	-3.435	0.005	1.26E-02	-2.948	n.s
ATP6V0B	tissueex.vivo_2days	1.61	6.822	6.043	0	4.53E-04	1.446	up
PLCB2	tissueex.vivo_2days	-0.459	6.644	-2.39	0.036	6.10E-02	-4.834	n.s
PLCB3	tissueex.vivo_2days	0.993	5.421	6.122	0	4.18E-04	1.524	n.s
PLCB4	tissueex.vivo_2days	-2.653	3.98	-11.96	0	6.69E-06	8.327	down
PLCD1	tissueex.vivo_2days	-0.622	2.847	-2.663	0.022	4.04E-02	-4.213	n.s
BCL11A	tissueex.vivo_2days	-0.964	5.87	-3.249	0.008	1.66E-02	-3.333	n.s
BTBD1	tissueex.vivo_2days	0.8	6.184	2.535	0.027	4.90E-02	-4.579	n.s
PLCL1	tissueex.vivo_2days	-3.494	-0.846	-8.119	0	6.90E-05	4.508	down
SPA17	tissueex.vivo_2days	1.903	0.841	3.832	0.003	7.09E-03	-1.829	up
IL17D	tissueex.vivo_2days	0.695	2.058	2.377	0.036	6.21E-02	-4.618	n.s
NUDT9	tissueex.vivo_2days	0.903	3.319	3.823	0.003	7.18E-03	-2.153	n.s
CHIC1	tissueex.vivo_2days	-0.752	3.435	-3.174	0.009	1.86E-02	-3.371	n.s
TM6SF1	tissueex.vivo_2days	0.142	3.493	0.749	0.469	5.43E-01	-6.933	n.s
UBASH3A	tissueex.vivo_2days	1.943	1.195	4.986	0	1.51E-03	0.143	up
ZFYVE1	tissueex.vivo_2days	-0.456	4.393	-2.553	0.027	4.77E-02	-4.54	n.s
PLCG1	tissueex.vivo_2days	0.25	4.549	1.148	0.275	3.48E-01	-6.656	n.s
LRP1B	tissueex.vivo_2days	-3.115	-2.201	-4.513	0.001	2.79E-03	-0.321	down
PANK1	tissueex.vivo_2days	2.483	4.181	11.105	0	1.07E-05	7.567	up
SHC3	tissueex.vivo_2days	-0.77	-1.317	-1.704	0.116	1.67E-01	-5.136	n.s
PLCG2	tissueex.vivo_2days	-0.235	6.665	-0.951	0.362	4.39E-01	-6.857	n.s
PLD1	tissueex.vivo_2days	1.088	4.63	4.828	0.001	1.85E-03	-0.495	up
NUP54	tissueex.vivo_2days	0.291	5.862	1.096	0.296	3.71E-01	-6.728	n.s
TPCN1	tissueex.vivo_2days	0.363	5.179	1.409	0.186	2.51E-01	-6.351	n.s
PLD2	tissueex.vivo_2days	-1.995	1.745	-5.238	0	1.12E-03	0.439	down
PLEC	tissueex.vivo_2days	0.571	8.44	1.605	0.136	1.92E-01	-5.947	n.s
ATP6V1G2	tissueex.vivo_2days	-0.761	-0.724	-2.062	0.063	9.94E-02	-4.702	n.s
CLIC5	tissueex.vivo_2days	-2.023	-0.456	-3.969	0.002	5.84E-03	-1.472	down
STX18	tissueex.vivo_2days	0.603	4.485	2.921	0.014	2.73E-02	-3.89	n.s
PLEK	tissueex.vivo_2days	0.087	6.729	0.348	0.734	7.83E-01	-7.248	n.s
PLGLB2	tissueex.vivo_2days	-1.025	1.692	-4.214	0.001	4.15E-03	-1.274	down
PLGLB1	tissueex.vivo_2days	-1.154	1.267	-4.676	0.001	2.24E-03	-0.436	down
SERPINF2	tissueex.vivo_2days	-0.499	1.097	-1.245	0.239	3.09E-01	-6.136	n.s
PLK1	tissueex.vivo_2days	4.851	5.053	17.261	0	1.10E-06	12.11	up
FXYD1	tissueex.vivo_2days	-1.771	-2.193	-2.955	0.013	2.59E-02	-2.981	down
ATP6V0A1	tissueex.vivo_2days	-0.023	5.27	-0.109	0.915	9.34E-01	-7.346	n.s
PLN	tissueex.vivo_2days	-3.148	0.819	-4.676	0.001	2.24E-03	-0.353	down
PLOD1	tissueex.vivo_2days	1.472	5.526	8.134	0	6.81E-05	4.287	up
PLOD2	tissueex.vivo_2days	0.078	3.7	0.331	0.747	7.93E-01	-7.24	n.s
PLP2	tissueex.vivo_2days	1.538	5.259	6.71	0	2.32E-04	2.398	up
PLRG1	tissueex.vivo_2days	1.403	5.52	3.71	0.003	8.45E-03	-2.48	up
PLS1	tissueex.vivo_2days	1.356	3.354	3.442	0.005	1.25E-02	-2.856	up
PLS3	tissueex.vivo_2days	-0.228	3.526	-0.661	0.522	5.93E-01	-7.076	n.s
PLSCR1	tissueex.vivo_2days	0.279	4.69	0.918	0.378	4.55E-01	-6.896	n.s
PLTP	tissueex.vivo_2days	0.454	4.885	2.175	0.052	8.42E-02	-5.206	n.s
PLXNA1	tissueex.vivo_2days	0.724	3.861	2.516	0.028	5.04E-02	-4.535	n.s
MBD3	tissueex.vivo_2days	1.41	7.277	7.348	0	1.31E-04	3.31	up
ADAM22	tissueex.vivo_2days	-0.843	3.76	-3.914	0.002	6.31E-03	-2.076	n.s
PLXNA2	tissueex.vivo_2days	-1.769	1.883	-3.362	0.006	1.41E-02	-2.856	down
PTOV1	tissueex.vivo_2days	0.256	6.147	1.528	0.154	2.13E-01	-6.198	n.s
PLXNB1	tissueex.vivo_2days	-0.774	4.189	-3.532	0.005	1.10E-02	-2.78	n.s
PLXNB3	tissueex.vivo_2days	0.104	1.257	0.197	0.848	8.79E-01	-6.836	n.s
PMAIP1	tissueex.vivo_2days	-2.086	4.555	-5.882	0	5.38E-04	1.162	down
PMCH	tissueex.vivo_2days	2.9	2.133	8.098	0	6.99E-05	4.46	up
PNOC	tissueex.vivo_2days	-3.783	-1.565	-5.479	0	8.50E-04	1.106	down
ATP6AP1	tissueex.vivo_2days	0.588	6.204	2.247	0.046	7.55E-02	-5.081	n.s
PML	tissueex.vivo_2days	-0.712	5.54	-2.39	0.036	6.10E-02	-4.859	n.s
PMM1	tissueex.vivo_2days	1.325	2.768	4.35	0.001	3.46E-03	-1.123	up
PMM2	tissueex.vivo_2days	1.161	5.021	7.011	0	1.75E-04	2.815	up
PMP22	tissueex.vivo_2days	3.357	2.817	7.633	0	1.03E-04	3.864	up
PMS1	tissueex.vivo_2days	1.147	5.367	5.221	0	1.15E-03	0.115	up
PMS2P1	tissueex.vivo_2days	-0.294	4.283	-1.733	0.111	1.60E-01	-5.881	n.s
ATP7A	tissueex.vivo_2days	0.42	4.91	1.694	0.118	1.70E-01	-5.957	n.s
PMS2P2	tissueex.vivo_2days	0.176	2.434	0.56	0.586	6.53E-01	-6.961	n.s
PMS2P4	tissueex.vivo_2days	-0.363	1.651	-1.389	0.192	2.57E-01	-6.031	n.s
FXYD7	tissueex.vivo_2days	-1.452	-2.134	-1.974	0.074	1.13E-01	-4.53	n.s
FXYD6	tissueex.vivo_2days	-3.881	-0.041	-10.512	0	1.43E-05	7.027	down
FXYD5	tissueex.vivo_2days	-0.814	5.772	-3.552	0.004	1.06E-02	-2.788	n.s
P2RY13	tissueex.vivo_2days	-2.346	0.922	-4.323	0.001	3.59E-03	-1.003	down
PMS2P5	tissueex.vivo_2days	0.223	2.637	1.044	0.319	3.95E-01	-6.584	n.s
GPR84	tissueex.vivo_2days	1.406	0.377	3.494	0.005	1.16E-02	-2.364	up
IL20RB	tissueex.vivo_2days	-0.338	0.978	-1.008	0.335	4.11E-01	-6.348	n.s
FGFRL1	tissueex.vivo_2days	1.8	4.146	9.108	0	3.40E-05	5.488	up
GPR87	tissueex.vivo_2days	-2.245	0.066	-3.344	0.006	1.45E-02	-2.575	down
C11orf24	tissueex.vivo_2days	2.642	3.455	10.724	0	1.28E-05	7.231	up
TRIM34	tissueex.vivo_2days	-0.181	1.865	-0.628	0.543	6.12E-01	-6.833	n.s
CDHR5	tissueex.vivo_2days	-2.318	3.153	-5.426	0	9.04E-04	0.611	down
CLDN22	tissueex.vivo_2days	1.396	-1.384	2.903	0.014	2.80E-02	-3.148	up
COPG2IT1	tissueex.vivo_2days	-2.179	0.582	-3.941	0.002	6.07E-03	-1.547	down
PMS2P3	tissueex.vivo_2days	-0.517	3.624	-2.203	0.05	8.07E-02	-5.053	n.s
ATP5PO	tissueex.vivo_2days	0.794	6.31	1.993	0.071	1.10E-01	-5.474	n.s
DUOX1	tissueex.vivo_2days	-2.3	1.438	-4.608	0.001	2.46E-03	-0.542	down
RAB4B	tissueex.vivo_2days	0.109	1.875	0.475	0.644	7.04E-01	-6.893	n.s
RAB24	tissueex.vivo_2days	0.275	4.737	1.231	0.244	3.14E-01	-6.554	n.s
PELO	tissueex.vivo_2days	2.478	4.1	9.723	0	2.27E-05	6.176	up
SLCO1C1	tissueex.vivo_2days	-1.15	-0.394	-2.7	0.02	3.82E-02	-3.641	down
EXOSC9	tissueex.vivo_2days	1.591	5.503	5.684	0	6.74E-04	0.863	up
PPIL3	tissueex.vivo_2days	0.836	4.186	1.921	0.081	1.22E-01	-5.58	n.s
EXOSC10	tissueex.vivo_2days	1.18	6.412	6.425	0	3.07E-04	1.99	up
CSNK1G1	tissueex.vivo_2days	0.233	5.619	1.149	0.274	3.48E-01	-6.68	n.s
A4GALT	tissueex.vivo_2days	0.81	-0.34	1.633	0.13	1.85E-01	-5.33	n.s
PMS2	tissueex.vivo_2days	1.065	4.911	5.679	0	6.78E-04	0.853	up
CPSF2	tissueex.vivo_2days	1.982	6.662	7.934	0	8.02E-05	4.058	up
ACP5	tissueex.vivo_2days	-3.083	1.198	-10.513	0	1.43E-05	7.05	down
ATP7B	tissueex.vivo_2days	0.806	4.287	2.785	0.018	3.36E-02	-4.096	n.s
BRWD1	tissueex.vivo_2days	-1.26	7.541	-6.794	0	2.15E-04	2.574	down
SLC37A1	tissueex.vivo_2days	-1.995	5.023	-10.048	0	1.90E-05	6.46	down
RBM11	tissueex.vivo_2days	-1.583	0.466	-4.129	0.002	4.68E-03	-1.349	down
PCBP3	tissueex.vivo_2days	-1.537	1.589	-3.16	0.009	1.90E-02	-3.14	down
C21orf58	tissueex.vivo_2days	1.171	5.81	3.901	0.002	6.42E-03	-2.144	up
YBEY	tissueex.vivo_2days	-0.179	3.969	-0.903	0.385	4.62E-01	-6.838	n.s
SMIM11A	tissueex.vivo_2days	1.375	2.523	3.526	0.005	1.11E-02	-2.622	up
C21orf62-AS1	tissueex.vivo_2days	-1.625	-0.024	-3.498	0.005	1.15E-02	-2.326	down
MIS18A	tissueex.vivo_2days	2.631	4.538	10.922	0	1.17E-05	7.382	up
TSPEAR-AS1	tissueex.vivo_2days	-2.914	-2.032	-3.181	0.009	1.84E-02	-2.61	down
PNMT	tissueex.vivo_2days	-1.784	1.426	-6.632	0	2.50E-04	2.562	down
SETD4	tissueex.vivo_2days	0.633	4.361	3.21	0.008	1.76E-02	-3.35	n.s
GSAP	tissueex.vivo_2days	-1.454	3.515	-5.45	0	8.78E-04	0.544	down
TLR9	tissueex.vivo_2days	0.009	1.099	0.016	0.987	9.91E-01	-6.849	n.s
POLE3	tissueex.vivo_2days	1.423	6.574	3.647	0.004	9.26E-03	-2.557	up
CHRAC1	tissueex.vivo_2days	0.192	4.297	0.686	0.507	5.78E-01	-7.065	n.s
PNN	tissueex.vivo_2days	-0.511	6.84	-2.358	0.038	6.40E-02	-4.862	n.s
GPR88	tissueex.vivo_2days	2.067	-1.739	4.034	0.002	5.34E-03	-1.155	up
UBL3	tissueex.vivo_2days	-0.513	4.433	-2.337	0.039	6.61E-02	-4.926	n.s
SEPTIN5	tissueex.vivo_2days	-2.665	2.658	-10.043	0	1.91E-05	6.553	down
SEPTIN4	tissueex.vivo_2days	-1.44	-1.019	-3.214	0.008	1.75E-02	-2.661	down
H2BS1	tissueex.vivo_2days	1.637	4.325	4.762	0.001	2.01E-03	-0.597	up
LURAP1	tissueex.vivo_2days	-0.428	0.941	-1.232	0.243	3.14E-01	-6.169	n.s
MIR4435-2HG	tissueex.vivo_2days	1.335	4.491	7.254	0	1.41E-04	3.182	up
LOC541473	tissueex.vivo_2days	-2.578	2.074	-8.954	0	3.79E-05	5.414	down
MRPL39	tissueex.vivo_2days	2.078	4.452	6.465	0	2.95E-04	2.08	up
C21orf91	tissueex.vivo_2days	0.94	4.78	2.286	0.043	7.13E-02	-5.01	n.s
C8orf58	tissueex.vivo_2days	-0.699	2.698	-3.479	0.005	1.18E-02	-2.727	n.s
EOLA2	tissueex.vivo_2days	-0.442	4.621	-2.595	0.025	4.47E-02	-4.488	n.s
DCUN1D1	tissueex.vivo_2days	0.532	6.085	1.817	0.096	1.42E-01	-5.773	n.s
NANS	tissueex.vivo_2days	1.047	5.636	4.844	0	1.81E-03	-0.512	up
PODXL	tissueex.vivo_2days	-0.838	2.84	-2.311	0.041	6.86E-02	-4.807	n.s
CYCS	tissueex.vivo_2days	1.22	7.218	3.083	0.01	2.13E-02	-3.534	up
ERRFI1	tissueex.vivo_2days	-3.156	-0.147	-5.151	0	1.25E-03	0.478	down
KCNK10	tissueex.vivo_2days	0.106	-0.165	0.211	0.837	8.70E-01	-6.419	n.s
TREM1	tissueex.vivo_2days	-6.754	0.012	-9.369	0	2.87E-05	5.843	down
POLA1	tissueex.vivo_2days	1.324	6.521	6.956	0	1.84E-04	2.746	up
POLB	tissueex.vivo_2days	-0.631	4.085	-2.532	0.028	4.93E-02	-4.587	n.s
POLD1	tissueex.vivo_2days	1.914	7.47	10.151	0	1.81E-05	6.609	up
POLD2	tissueex.vivo_2days	1.533	6.872	8.696	0	4.53E-05	4.99	up
POLE	tissueex.vivo_2days	1.024	7.976	4.689	0.001	2.21E-03	-0.686	up
POLE2	tissueex.vivo_2days	2.44	4.412	9.665	0	2.33E-05	6.106	up
PCOTH	tissueex.vivo_2days	1.027	-1.091	1.959	0.076	1.15E-01	-4.782	n.s
POLG	tissueex.vivo_2days	1.027	7.147	5.974	0	4.87E-04	1.345	up
POLH	tissueex.vivo_2days	1.284	5.145	7.327	0	1.33E-04	3.25	up
POLR2A	tissueex.vivo_2days	0.303	7.755	0.512	0.619	6.82E-01	-7.125	n.s
POLR2B	tissueex.vivo_2days	1.191	7.377	4.076	0.002	5.04E-03	-1.754	up
POLR2C	tissueex.vivo_2days	1.107	5.763	3.564	0.004	1.04E-02	-2.745	up
GPR173	tissueex.vivo_2days	-3.239	1.385	-9.511	0	2.58E-05	6.048	down
GPR85	tissueex.vivo_2days	4.796	2.235	9.515	0	2.57E-05	6.061	up
POLR2D	tissueex.vivo_2days	1.569	6.4	7.563	0	1.09E-04	3.567	up
GNG2	tissueex.vivo_2days	-0.595	4.412	-1.786	0.101	1.49E-01	-5.805	n.s
GDAP1	tissueex.vivo_2days	1.165	3.969	5.211	0	1.16E-03	0.154	up
POLR2E	tissueex.vivo_2days	1.509	6.826	6.719	0	2.30E-04	2.434	up
DPM3	tissueex.vivo_2days	0.496	3.389	1.469	0.169	2.31E-01	-6.183	n.s
SOX18	tissueex.vivo_2days	-2.505	-0.272	-3.923	0.002	6.22E-03	-1.598	down
POLR2F	tissueex.vivo_2days	1.778	4.676	8.176	0	6.58E-05	4.354	up
POLR2G	tissueex.vivo_2days	1.294	5.482	3.712	0.003	8.42E-03	-2.478	up
CYTL1	tissueex.vivo_2days	1.422	5.936	3.297	0.007	1.55E-02	-3.211	up
WNT4	tissueex.vivo_2days	-1.909	2.36	-2.722	0.02	3.70E-02	-4.011	down
POLR2H	tissueex.vivo_2days	1.72	5.286	8.103	0	6.97E-05	4.253	up
POLR2I	tissueex.vivo_2days	1.521	4.296	5.768	0	6.13E-04	1.015	up
TERF2IP	tissueex.vivo_2days	0.222	5.599	0.8	0.441	5.16E-01	-7.018	n.s
POLR2J	tissueex.vivo_2days	0.867	4.522	3.844	0.003	6.97E-03	-2.232	n.s
POLR2K	tissueex.vivo_2days	1.566	4.308	3.064	0.011	2.19E-02	-3.615	up
SLC38A2	tissueex.vivo_2days	-0.265	8.087	-0.791	0.445	5.20E-01	-6.872	n.s
POLR2L	tissueex.vivo_2days	1.713	5.431	8.275	0	6.05E-05	4.463	up
NLGN3	tissueex.vivo_2days	-2.413	2.536	-4.54	0.001	2.69E-03	-0.776	down
SIAE	tissueex.vivo_2days	-0.467	4.386	-2.469	0.031	5.41E-02	-4.699	n.s
POLRMT	tissueex.vivo_2days	1.112	6.014	4.848	0	1.80E-03	-0.502	up
TAS2R5	tissueex.vivo_2days	-0.461	-0.099	-0.893	0.391	4.68E-01	-6.261	n.s
POMC	tissueex.vivo_2days	0.541	2.416	1.308	0.217	2.85E-01	-6.255	n.s
DNAJC10	tissueex.vivo_2days	0.564	7.03	2.21	0.049	7.99E-02	-5.09	n.s
YIPF1	tissueex.vivo_2days	0.77	3.659	2.794	0.017	3.31E-02	-4.053	n.s
GAR1	tissueex.vivo_2days	1.043	3.323	3.201	0.008	1.78E-02	-3.283	up
SSH1	tissueex.vivo_2days	0.228	5.802	0.564	0.584	6.50E-01	-7.187	n.s
SH3TC1	tissueex.vivo_2days	-2.158	6.226	-10.888	0	1.19E-05	7.317	down
GFOD1	tissueex.vivo_2days	-1.266	4.948	-6.891	0	1.96E-04	2.63	down
RBM27	tissueex.vivo_2days	0.318	6.613	1.226	0.245	3.16E-01	-6.548	n.s
PON1	tissueex.vivo_2days	-2.481	-2.69	-3.706	0.003	8.50E-03	-1.694	down
SASH3	tissueex.vivo_2days	0.627	6.852	2.864	0.015	2.97E-02	-3.958	n.s
STAG3L1	tissueex.vivo_2days	-0.455	5.522	-1.663	0.124	1.77E-01	-6.021	n.s
KCTD5	tissueex.vivo_2days	2.014	4.878	11.791	0	7.28E-06	8.176	up
ANLN	tissueex.vivo_2days	3.613	5.423	16.038	0	1.53E-06	11.417	up
PON2	tissueex.vivo_2days	1.049	4.387	4.521	0.001	2.76E-03	-1.023	up
RIN2	tissueex.vivo_2days	-3.408	1.768	-6.246	0	3.67E-04	2.02	down
ATAD2B	tissueex.vivo_2days	-0.346	6.341	-1.774	0.103	1.51E-01	-5.843	n.s
FBXO42	tissueex.vivo_2days	-0.605	5.54	-3.622	0.004	9.61E-03	-2.665	n.s
MOV10L1	tissueex.vivo_2days	-1.701	0.034	-3.098	0.01	2.08E-02	-3.023	down
PRR13	tissueex.vivo_2days	1.046	5.571	4.657	0.001	2.30E-03	-0.829	up
MRPS21	tissueex.vivo_2days	0.957	5.638	3.165	0.009	1.88E-02	-3.471	n.s
FBXW5	tissueex.vivo_2days	1.15	7.082	6.057	0	4.46E-04	1.467	up
CCSER2	tissueex.vivo_2days	0.209	4.877	0.827	0.426	5.01E-01	-6.974	n.s
RETREG1	tissueex.vivo_2days	-1.012	2.347	-3.114	0.01	2.03E-02	-3.379	down
XRN1	tissueex.vivo_2days	-1.457	6.612	-5.726	0	6.43E-04	0.943	down
ETAA1	tissueex.vivo_2days	0.6	4.43	2.705	0.02	3.79E-02	-4.272	n.s
SPIN2A	tissueex.vivo_2days	-0.703	2.203	-2.6	0.024	4.44E-02	-4.2	n.s
ANKIB1	tissueex.vivo_2days	-0.16	5.714	-0.909	0.382	4.59E-01	-6.927	n.s
MIOS	tissueex.vivo_2days	0.478	5.528	2.17	0.052	8.47E-02	-5.224	n.s
ZFAND6	tissueex.vivo_2days	0.022	5.945	0.083	0.935	9.50E-01	-7.345	n.s
POR	tissueex.vivo_2days	1.65	5.524	8.272	0	6.06E-05	4.459	up
ARMCX6	tissueex.vivo_2days	0.549	4.149	1.657	0.125	1.78E-01	-5.984	n.s
MIEF1	tissueex.vivo_2days	1.37	5.756	7.065	0	1.67E-04	2.885	up
TOLLIP	tissueex.vivo_2days	0.988	4.838	4.844	0	1.81E-03	-0.49	n.s
NLE1	tissueex.vivo_2days	1.034	5.586	5.624	0	7.19E-04	0.756	up
RNF216	tissueex.vivo_2days	0.075	6.458	0.472	0.646	7.06E-01	-7.215	n.s
PLEKHA5	tissueex.vivo_2days	-0.525	5.192	-2.832	0.016	3.12E-02	-4.083	n.s
PIMREG	tissueex.vivo_2days	3.861	2.663	14.915	0	2.05E-06	10.552	up
CHPF2	tissueex.vivo_2days	-0.105	6.539	-0.509	0.62	6.83E-01	-7.192	n.s
TRMT13	tissueex.vivo_2days	0.636	4.549	3.112	0.01	2.03E-02	-3.537	n.s
DGCR8	tissueex.vivo_2days	1.094	5.882	5.967	0	4.91E-04	1.288	up
UGT2B28	tissueex.vivo_2days	-2.96	-2.261	-5.739	0	6.35E-04	1.488	down
OTULINL	tissueex.vivo_2days	2.43	4.556	7.402	0	1.25E-04	3.417	up
NEURL1B	tissueex.vivo_2days	-0.307	3.911	-1.12	0.286	3.60E-01	-6.662	n.s
C11orf71	tissueex.vivo_2days	-0.31	3.188	-1.347	0.205	2.71E-01	-6.321	n.s
TMX3	tissueex.vivo_2days	1.037	6.265	4.113	0.002	4.79E-03	-1.761	up
PRMT7	tissueex.vivo_2days	1.021	5.955	5.652	0	6.97E-04	0.802	up
HEATR5B	tissueex.vivo_2days	-0.355	6.367	-1.792	0.1	1.47E-01	-5.805	n.s
SMOX	tissueex.vivo_2days	-1.446	3.64	-5.744	0	6.32E-04	0.987	down
TMCO1	tissueex.vivo_2days	1.685	5.502	5.39	0	9.40E-04	0.399	up
ATR	tissueex.vivo_2days	0.782	6.413	4.505	0.001	2.82E-03	-1.076	n.s
POU2AF1	tissueex.vivo_2days	-6.932	-2.167	-6.735	0	2.27E-04	2.81	down
RBM47	tissueex.vivo_2days	1.138	3.986	3.52	0.005	1.11E-02	-2.694	up
ZDHHC13	tissueex.vivo_2days	1.875	4.139	6.922	0	1.90E-04	2.749	up
CPVL	tissueex.vivo_2days	0.947	4.592	2.202	0.05	8.08E-02	-5.141	n.s
DHX29	tissueex.vivo_2days	0.755	5.579	3.527	0.005	1.10E-02	-2.824	n.s
ADAMTSL4	tissueex.vivo_2days	-1.059	4.191	-2.542	0.027	4.85E-02	-4.518	down
EPB41L4A-DT	tissueex.vivo_2days	-2.275	-2.128	-4.582	0.001	2.54E-03	-0.25	down
RHOF	tissueex.vivo_2days	0.758	4.584	4.14	0.002	4.61E-03	-1.699	n.s
POU2F1	tissueex.vivo_2days	0.112	6.147	0.341	0.739	7.87E-01	-7.288	n.s
EXOSC4	tissueex.vivo_2days	2.553	4.476	12.326	0	5.69E-06	8.655	up
MTRF1L	tissueex.vivo_2days	-0.321	4.59	-1.485	0.165	2.26E-01	-6.25	n.s
PUS7	tissueex.vivo_2days	2.269	5.218	9.919	0	2.06E-05	6.349	up
APBB1IP	tissueex.vivo_2days	-0.889	4.859	-2.746	0.019	3.56E-02	-4.217	n.s
POU2F2	tissueex.vivo_2days	-1.783	3.346	-5.145	0	1.25E-03	0.122	down
CCDC93	tissueex.vivo_2days	-0.078	5.893	-0.475	0.644	7.04E-01	-7.234	n.s
WDR44	tissueex.vivo_2days	0.42	4.331	1.937	0.078	1.19E-01	-5.55	n.s
ANKRD16	tissueex.vivo_2days	0.525	3.14	2.601	0.024	4.43E-02	-4.334	n.s
ASNSD1	tissueex.vivo_2days	1.379	5.303	5.146	0	1.25E-03	-0.004	up
MIER2	tissueex.vivo_2days	0.786	4.606	3.03	0.011	2.31E-02	-3.665	n.s
USP53	tissueex.vivo_2days	-0.037	4.49	-0.155	0.88	9.06E-01	-7.311	n.s
MRPL50	tissueex.vivo_2days	1.563	4.489	4.89	0	1.71E-03	-0.402	up
CCHCR1	tissueex.vivo_2days	0.986	5.042	5.093	0	1.33E-03	-0.09	n.s
EXOC6	tissueex.vivo_2days	0.68	5.68	3.29	0.007	1.57E-02	-3.252	n.s
SHLD2	tissueex.vivo_2days	1.449	5.755	6.558	0	2.68E-04	2.173	up
ROBO4	tissueex.vivo_2days	-5.316	0.95	-12.218	0	5.98E-06	8.527	down
NDUFB11	tissueex.vivo_2days	0.882	6.074	3.404	0.006	1.32E-02	-3.03	n.s
FAM193B	tissueex.vivo_2days	-0.808	5.755	-3.289	0.007	1.57E-02	-3.263	n.s
DDIT4	tissueex.vivo_2days	-1.582	6.815	-7.304	0	1.35E-04	3.249	down
RC3H2	tissueex.vivo_2days	-0.462	6.672	-2.072	0.062	9.80E-02	-5.348	n.s
TOMM7	tissueex.vivo_2days	-0.115	6.226	-0.414	0.687	7.42E-01	-7.233	n.s
MTMR12	tissueex.vivo_2days	-0.058	5.326	-0.292	0.775	8.18E-01	-7.313	n.s
SDK2	tissueex.vivo_2days	-4.313	3.148	-11.659	0	7.80E-06	8.091	down
GNL3L	tissueex.vivo_2days	0.667	6.87	3.356	0.006	1.42E-02	-3.095	n.s
MIR4453HG	tissueex.vivo_2days	0.601	1.9	2.026	0.067	1.05E-01	-5.128	n.s
WDR5B	tissueex.vivo_2days	0.222	3.278	1.175	0.265	3.37E-01	-6.504	n.s
DDX49	tissueex.vivo_2days	1.063	6.037	5.107	0	1.31E-03	-0.064	up
ING3	tissueex.vivo_2days	0.307	4.383	0.916	0.379	4.56E-01	-6.895	n.s
SGTB	tissueex.vivo_2days	0.628	4.033	3.066	0.011	2.18E-02	-3.601	n.s
SPATA6	tissueex.vivo_2days	-2.433	2.52	-8.178	0	6.57E-05	4.459	down
DLL4	tissueex.vivo_2days	-6.203	-1.909	-5.336	0	1.00E-03	0.894	down
SCAND2P	tissueex.vivo_2days	0.115	3.752	0.395	0.7	7.53E-01	-7.16	n.s
EGLN1	tissueex.vivo_2days	-0.138	5.372	-0.601	0.56	6.28E-01	-7.167	n.s
GNB1L	tissueex.vivo_2days	1.35	4.242	6.78	0	2.18E-04	2.531	up
LZTFL1	tissueex.vivo_2days	-0.311	4.213	-0.822	0.428	5.04E-01	-6.981	n.s
MXRA8	tissueex.vivo_2days	-0.894	2.095	-2.026	0.067	1.05E-01	-5.145	n.s
ATRX	tissueex.vivo_2days	-0.312	7.127	-1.2	0.255	3.27E-01	-6.56	n.s
POU5F1	tissueex.vivo_2days	0.726	-0.076	1.994	0.071	1.10E-01	-4.81	n.s
NDFIP2	tissueex.vivo_2days	4.402	3.062	7.505	0	1.15E-04	3.726	up
DDX56	tissueex.vivo_2days	1.562	6.215	9.192	0	3.20E-05	5.545	up
INO80	tissueex.vivo_2days	-0.069	6.192	-0.397	0.699	7.52E-01	-7.263	n.s
CCNJ	tissueex.vivo_2days	0.973	4.319	4.942	0	1.60E-03	-0.305	n.s
FBXL19	tissueex.vivo_2days	0.952	6.436	3.948	0.002	6.02E-03	-2.049	n.s
VSIG10	tissueex.vivo_2days	0.449	4.03	2.412	0.034	5.90E-02	-4.731	n.s
ARL15	tissueex.vivo_2days	0.552	3.885	1.853	0.09	1.35E-01	-5.646	n.s
PAF1	tissueex.vivo_2days	0.48	5.131	2.937	0.013	2.66E-02	-3.891	n.s
PARP14	tissueex.vivo_2days	-0.533	6.707	-2.906	0.014	2.79E-02	-3.902	n.s
MAP10	tissueex.vivo_2days	1.507	2.997	5.783	0	6.02E-04	1.175	up
MINDY2	tissueex.vivo_2days	0.345	4.888	1.807	0.098	1.44E-01	-5.79	n.s
POU6F1	tissueex.vivo_2days	-0.463	2.783	-2.302	0.042	6.96E-02	-4.806	n.s
PPA1	tissueex.vivo_2days	1.584	6.401	4.047	0.002	5.25E-03	-1.852	up
PPARA	tissueex.vivo_2days	-0.132	4.501	-0.575	0.577	6.44E-01	-7.145	n.s
TBC1D13	tissueex.vivo_2days	0.219	5.396	1.297	0.221	2.90E-01	-6.505	n.s
WDR74	tissueex.vivo_2days	-0.214	6.653	-0.698	0.5	5.72E-01	-7.034	n.s
TMEM106B	tissueex.vivo_2days	-0.155	5.645	-0.372	0.717	7.68E-01	-7.281	n.s
RSBN1	tissueex.vivo_2days	-1.013	5.923	-4.558	0.001	2.63E-03	-1.002	down
