## Supplementary Table 6 for "Differences between *in vivo* and *ex vivo* models drive divergent perturbation outcomes" (part 2 of 3)

### Sheet: tissueex.vivo_2days (continued)
gene	celltype	logFC	AveExpr	t	P.Value	adj.P.Val	B	group
PPARD	tissueex.vivo_2days	-1.888	3.897	-6.259	0	3.62E-04	1.821	down
LRRN3	tissueex.vivo_2days	-1.226	1.859	-2.117	0.058	9.18E-02	-4.932	n.s
CRLS1	tissueex.vivo_2days	1.86	4.91	6.35	0	3.32E-04	1.889	up
GTPBP2	tissueex.vivo_2days	0.369	5.822	1.834	0.093	1.39E-01	-5.76	n.s
CROT	tissueex.vivo_2days	0.409	3.137	1.842	0.092	1.37E-01	-5.599	n.s
PPARG	tissueex.vivo_2days	-1.129	-0.586	-2.085	0.061	9.61E-02	-4.611	n.s
ZNHIT6	tissueex.vivo_2days	0.717	4.929	3.5	0.005	1.15E-02	-2.862	n.s
P4HTM	tissueex.vivo_2days	-0.383	4.418	-2.008	0.069	1.07E-01	-5.458	n.s
MANSC1	tissueex.vivo_2days	-0.357	1.291	-1.062	0.311	3.86E-01	-6.397	n.s
MED1	tissueex.vivo_2days	0.814	6.444	2.963	0.013	2.56E-02	-3.822	n.s
KIF1A	tissueex.vivo_2days	0.379	-0.365	0.611	0.553	6.22E-01	-6.477	n.s
RRN3	tissueex.vivo_2days	1.267	6.197	6.587	0	2.61E-04	2.218	up
PDP1	tissueex.vivo_2days	0.795	4.432	2.526	0.028	4.97E-02	-4.58	n.s
GPN2	tissueex.vivo_2days	1.006	5.12	4.825	0.001	1.85E-03	-0.539	up
MARCHF5	tissueex.vivo_2days	-0.702	4.632	-2.294	0.042	7.04E-02	-5.011	n.s
PPAT	tissueex.vivo_2days	2.184	5.53	8.158	0	6.68E-05	4.33	up
SLC6A20	tissueex.vivo_2days	-1.152	-1.12	-1.766	0.105	1.53E-01	-5.074	n.s
BTN2A3P	tissueex.vivo_2days	0.734	0.195	1.606	0.136	1.92E-01	-5.447	n.s
OTUD4	tissueex.vivo_2days	-0.796	6.394	-3.073	0.01	2.16E-02	-3.628	n.s
PPBP	tissueex.vivo_2days	-8.278	0.32	-8.364	0	5.67E-05	4.777	down
TMED9	tissueex.vivo_2days	1.414	6.643	7.309	0	1.35E-04	3.235	up
SLC35F2	tissueex.vivo_2days	1.387	5.619	4.631	0.001	2.38E-03	-0.864	up
RAB39A	tissueex.vivo_2days	2.735	-0.132	5.812	0	5.82E-04	1.565	up
MPHOSPH8	tissueex.vivo_2days	0.457	5.787	2.644	0.023	4.15E-02	-4.412	n.s
XAF1	tissueex.vivo_2days	-2.017	4.053	-10.087	0	1.86E-05	6.531	down
LEPROT	tissueex.vivo_2days	-0.927	5.448	-4.133	0.002	4.65E-03	-1.751	n.s
EPDR1	tissueex.vivo_2days	2.409	5.015	6.756	0	2.22E-04	2.489	up
FBLIM1	tissueex.vivo_2days	-5.088	-2.698	-6.709	0	2.32E-04	2.759	down
FNDC8	tissueex.vivo_2days	1.017	0.35	3.151	0.009	1.92E-02	-2.929	up
ZNF853	tissueex.vivo_2days	-0.204	2.574	-0.653	0.527	5.98E-01	-6.95	n.s
NUTM2F	tissueex.vivo_2days	-1.344	0.799	-2.496	0.029	5.19E-02	-4.123	n.s
FAM20A	tissueex.vivo_2days	0.465	6.049	1.493	0.163	2.24E-01	-6.242	n.s
KLHDC4	tissueex.vivo_2days	0.672	5.64	2.827	0.016	3.15E-02	-4.086	n.s
CTSA	tissueex.vivo_2days	0.827	5.689	4.013	0.002	5.49E-03	-1.953	n.s
PCSK4	tissueex.vivo_2days	-1.371	2.364	-4.381	0.001	3.32E-03	-1.073	down
GRAMD1C	tissueex.vivo_2days	-3.407	-0.49	-8.533	0	5.05E-05	5.003	down
ZRANB1	tissueex.vivo_2days	-0.666	5.694	-3.665	0.004	9.01E-03	-2.582	n.s
TRIM44	tissueex.vivo_2days	-0.105	6.554	-0.444	0.666	7.23E-01	-7.218	n.s
HYDIN	tissueex.vivo_2days	-2.747	-1.517	-5.426	0	9.04E-04	1.018	down
PPP1R12C	tissueex.vivo_2days	0.034	5.557	0.135	0.895	9.18E-01	-7.348	n.s
CFAP46	tissueex.vivo_2days	-2.335	0.706	-5.442	0	8.86E-04	0.844	down
RNF111	tissueex.vivo_2days	-0.4	5.035	-1.257	0.234	3.04E-01	-6.546	n.s
PPIA	tissueex.vivo_2days	1.269	9.558	3.263	0.007	1.63E-02	-3.042	up
NSMCE4A	tissueex.vivo_2days	1.103	5.081	4.281	0.001	3.79E-03	-1.471	up
ALKBH4	tissueex.vivo_2days	1.443	3.737	7.683	0	9.89E-05	3.787	up
BORCS6	tissueex.vivo_2days	1.065	4.08	5.59	0	7.49E-04	0.768	up
DNAJB12	tissueex.vivo_2days	-0.058	5.603	-0.345	0.737	7.85E-01	-7.295	n.s
PPIB	tissueex.vivo_2days	1.76	7.531	6.252	0	3.65E-04	1.796	up
TET2	tissueex.vivo_2days	-0.451	6.645	-2.034	0.066	1.04E-01	-5.427	n.s
KCTD9	tissueex.vivo_2days	0.466	4.788	1.878	0.087	1.30E-01	-5.673	n.s
TRPM4	tissueex.vivo_2days	-0.898	0.736	-1.928	0.08	1.21E-01	-5.159	n.s
BNC2	tissueex.vivo_2days	-0.448	-0.884	-0.773	0.456	5.30E-01	-6.277	n.s
MED18	tissueex.vivo_2days	3.052	3.633	12.083	0	6.40E-06	8.466	up
MBTD1	tissueex.vivo_2days	-0.617	5.977	-3.125	0.01	2.00E-02	-3.552	n.s
KLHL24	tissueex.vivo_2days	-3.14	5.886	-13.783	0	3.11E-06	9.831	down
HAUS6	tissueex.vivo_2days	1.622	6.118	8.168	0	6.62E-05	4.333	up
TRIT1	tissueex.vivo_2days	1.189	4.585	5.469	0	8.59E-04	0.541	up
CNNM2	tissueex.vivo_2days	-0.622	5.338	-3.309	0.007	1.52E-02	-3.226	n.s
AHI1	tissueex.vivo_2days	0.44	4.667	1.683	0.12	1.72E-01	-5.949	n.s
ZNF586	tissueex.vivo_2days	-0.753	4.73	-4.339	0.001	3.51E-03	-1.381	n.s
DYM	tissueex.vivo_2days	-0.507	6.15	-2.433	0.033	5.71E-02	-4.771	n.s
SAMD9	tissueex.vivo_2days	0.474	5.408	1.527	0.155	2.13E-01	-6.205	n.s
PPID	tissueex.vivo_2days	1.335	4.515	3.891	0.002	6.52E-03	-2.137	up
GIPC2	tissueex.vivo_2days	-2.887	-2.883	-5.601	0	7.38E-04	1.293	down
ZNF562	tissueex.vivo_2days	0.776	6.07	4.129	0.002	4.68E-03	-1.743	n.s
AFTPH	tissueex.vivo_2days	-0.402	5.928	-2.033	0.067	1.04E-01	-5.447	n.s
KLHL28	tissueex.vivo_2days	-0.721	4.459	-3.132	0.009	1.97E-02	-3.523	n.s
QPCTL	tissueex.vivo_2days	1.203	4.066	5.933	0	5.09E-04	1.295	up
GATAD2A	tissueex.vivo_2days	0.694	7.274	3.371	0.006	1.39E-02	-3.044	n.s
ZNF280D	tissueex.vivo_2days	-0.664	5.499	-2.927	0.014	2.70E-02	-3.916	n.s
ZCCHC10	tissueex.vivo_2days	1.629	3.918	4.725	0.001	2.11E-03	-0.642	up
NDE1	tissueex.vivo_2days	0.477	5.943	2.861	0.015	2.99E-02	-4.026	n.s
ERCC6L	tissueex.vivo_2days	4.464	3.527	14.266	0	2.63E-06	10.148	up
TRPM7	tissueex.vivo_2days	0.415	7.053	2.075	0.062	9.75E-02	-5.325	n.s
SWT1	tissueex.vivo_2days	-0.956	3.249	-4.961	0	1.56E-03	-0.213	n.s
CDHR2	tissueex.vivo_2days	-0.564	-0.746	-1.041	0.32	3.96E-01	-6.024	n.s
GIN1	tissueex.vivo_2days	2.158	2.186	7.411	0	1.24E-04	3.568	up
BCAS3	tissueex.vivo_2days	-1.818	3.974	-9.768	0	2.24E-05	6.2	down
ASPN	tissueex.vivo_2days	0.039	2.12	0.048	0.963	9.72E-01	-6.954	n.s
NUP62CL	tissueex.vivo_2days	0.549	1.78	1.841	0.092	1.37E-01	-5.382	n.s
VPS13C	tissueex.vivo_2days	-0.794	8.286	-2.768	0.018	3.44E-02	-4.043	n.s
GDAP2	tissueex.vivo_2days	0.527	5.025	2.301	0.042	6.97E-02	-4.995	n.s
BSPRY	tissueex.vivo_2days	-2.395	3.311	-8.691	0	4.55E-05	5.006	down
WBP1L	tissueex.vivo_2days	0.691	5.58	3.042	0.011	2.26E-02	-3.699	n.s
LRRC49	tissueex.vivo_2days	0.849	0.467	2.145	0.055	8.79E-02	-4.789	n.s
APTX	tissueex.vivo_2days	1.176	4.746	5.483	0	8.47E-04	0.549	up
BIVM	tissueex.vivo_2days	0.404	4.924	1.8	0.099	1.46E-01	-5.805	n.s
MFSD6	tissueex.vivo_2days	-0.127	4.802	-0.513	0.618	6.81E-01	-7.202	n.s
SYTL2	tissueex.vivo_2days	-1.022	1.779	-4.258	0.001	3.92E-03	-1.246	down
SIDT1	tissueex.vivo_2days	-2.19	2.531	-9.507	0	2.59E-05	5.971	down
ARHGEF38	tissueex.vivo_2days	0.045	-1.205	0.074	0.942	9.56E-01	-6.481	n.s
DEF8	tissueex.vivo_2days	0.18	4.924	0.888	0.393	4.70E-01	-6.932	n.s
FBXL12	tissueex.vivo_2days	0.276	4.482	1.526	0.155	2.14E-01	-6.173	n.s
ANKRD49	tissueex.vivo_2days	0.137	3.885	0.386	0.706	7.59E-01	-7.213	n.s
PAQR5	tissueex.vivo_2days	3.665	1.559	8.913	0	3.90E-05	5.425	up
WDR55	tissueex.vivo_2days	1.107	5.468	6.68	0	2.39E-04	2.342	up
FAM83E	tissueex.vivo_2days	0.149	1.241	0.382	0.709	7.61E-01	-6.854	n.s
TENT5C	tissueex.vivo_2days	0.7	5.373	2.301	0.042	6.96E-02	-4.999	n.s
GON4L	tissueex.vivo_2days	0.095	6.081	0.491	0.633	6.94E-01	-7.225	n.s
PGPEP1	tissueex.vivo_2days	-1.02	5.78	-4.61	0.001	2.45E-03	-0.92	down
ELP6	tissueex.vivo_2days	1.562	5.1	7.814	0	8.87E-05	3.889	up
SLX1A	tissueex.vivo_2days	1.32	4.623	6.509	0	2.82E-04	2.13	up
SNRK	tissueex.vivo_2days	-1.127	5.965	-5.106	0	1.31E-03	-0.076	down
CC2D1A	tissueex.vivo_2days	0.828	4.789	3.353	0.006	1.43E-02	-3.106	n.s
TOR4A	tissueex.vivo_2days	1.602	5.492	7.181	0	1.51E-04	3.052	up
POLR2J3	tissueex.vivo_2days	-0.51	4.341	-1.671	0.123	1.75E-01	-5.966	n.s
DNAJC25	tissueex.vivo_2days	-0.003	2.677	-0.013	0.99	9.92E-01	-7.161	n.s
GPATCH4	tissueex.vivo_2days	2.055	4.031	9.558	0	2.51E-05	5.996	up
TMEM214	tissueex.vivo_2days	1.334	5.212	6.357	0	3.30E-04	1.89	up
TMEM104	tissueex.vivo_2days	0.782	4.906	3.096	0.01	2.08E-02	-3.583	n.s
EPS8L1	tissueex.vivo_2days	0.642	2.005	2.041	0.066	1.02E-01	-5.107	n.s
QRICH1	tissueex.vivo_2days	0.295	6.327	1.479	0.167	2.28E-01	-6.25	n.s
PIGG	tissueex.vivo_2days	-0.148	6.18	-0.828	0.425	5.01E-01	-6.99	n.s
PALMD	tissueex.vivo_2days	-6.784	-2.003	-8.316	0	5.84E-05	4.591	down
FNBP1L	tissueex.vivo_2days	0.143	5.013	0.707	0.494	5.66E-01	-7.084	n.s
CNTLN	tissueex.vivo_2days	-0.004	5.172	-0.019	0.985	9.89E-01	-7.35	n.s
DCAF16	tissueex.vivo_2days	-0.618	6.208	-2.971	0.013	2.53E-02	-3.82	n.s
ZCCHC2	tissueex.vivo_2days	-0.542	5.204	-2.899	0.014	2.82E-02	-3.964	n.s
DPP8	tissueex.vivo_2days	0.581	5.811	2.945	0.013	2.63E-02	-3.875	n.s
ST7L	tissueex.vivo_2days	0.17	4.202	0.879	0.398	4.74E-01	-6.904	n.s
BCOR	tissueex.vivo_2days	-0.236	6.09	-0.945	0.365	4.42E-01	-6.888	n.s
TEX10	tissueex.vivo_2days	1.026	6.059	4.705	0.001	2.16E-03	-0.737	up
ANKHD1	tissueex.vivo_2days	0.018	6.419	0.061	0.952	9.64E-01	-7.34	n.s
CWC25	tissueex.vivo_2days	-0.532	4.796	-3.206	0.008	1.77E-02	-3.403	n.s
RETSAT	tissueex.vivo_2days	0.961	4.532	4.131	0.002	4.66E-03	-1.716	n.s
TBC1D8B	tissueex.vivo_2days	0.11	2.238	0.426	0.678	7.34E-01	-6.976	n.s
UHRF1BP1	tissueex.vivo_2days	-0.121	6.312	-0.458	0.656	7.14E-01	-7.228	n.s
NSUN2	tissueex.vivo_2days	1.751	6.489	9.696	0	2.29E-05	6.107	up
ALKBH5	tissueex.vivo_2days	0.651	6.881	3.244	0.008	1.68E-02	-3.291	n.s
INO80D	tissueex.vivo_2days	-1.01	6.487	-2.484	0.03	5.29E-02	-4.673	n.s
NCAPG2	tissueex.vivo_2days	2.713	6.097	12.95	0	4.38E-06	9.17	up
MTMR10	tissueex.vivo_2days	-1.68	5.51	-9.218	0	3.14E-05	5.556	down
RNF43	tissueex.vivo_2days	-0.711	3.167	-2.95	0.013	2.61E-02	-3.714	n.s
SLC66A1	tissueex.vivo_2days	-0.347	4.626	-1.432	0.18	2.43E-01	-6.307	n.s
CASZ1	tissueex.vivo_2days	-1.958	2.493	-6.586	0	2.62E-04	2.369	down
ELOVL2	tissueex.vivo_2days	-1.257	-1.729	-1.979	0.073	1.12E-01	-4.655	n.s
PXK	tissueex.vivo_2days	1.336	6.345	7.244	0	1.42E-04	3.134	up
AUH	tissueex.vivo_2days	-0.3	5.168	-1.845	0.092	1.36E-01	-5.746	n.s
LAX1	tissueex.vivo_2days	-0.499	4.009	-1.814	0.097	1.43E-01	-5.734	n.s
CDKAL1	tissueex.vivo_2days	0.007	5.528	0.032	0.975	9.81E-01	-7.359	n.s
TTC19	tissueex.vivo_2days	0.072	6.041	0.407	0.692	7.45E-01	-7.258	n.s
MKS1	tissueex.vivo_2days	1.237	4.242	5.453	0	8.75E-04	0.536	up
NSD3	tissueex.vivo_2days	-0.073	6.966	-0.374	0.715	7.66E-01	-7.233	n.s
CYP2W1	tissueex.vivo_2days	-2.447	-0.294	-3.912	0.002	6.33E-03	-1.521	down
TASOR2	tissueex.vivo_2days	0.395	7.573	2.058	0.064	1.00E-01	-5.309	n.s
SPDL1	tissueex.vivo_2days	3.659	4.494	14.687	0	2.16E-06	10.494	up
SEMA4C	tissueex.vivo_2days	0.3	5.59	1.412	0.185	2.50E-01	-6.362	n.s
RPP25	tissueex.vivo_2days	3.214	2.836	11.838	0	7.20E-06	8.257	up
FOCAD	tissueex.vivo_2days	0.75	6.509	3.432	0.005	1.27E-02	-2.97	n.s
YTHDF1	tissueex.vivo_2days	0.372	5.764	1.723	0.112	1.62E-01	-5.926	n.s
TMEM260	tissueex.vivo_2days	-0.068	4.62	-0.329	0.748	7.95E-01	-7.272	n.s
CMTM6	tissueex.vivo_2days	0.608	6.909	1.577	0.143	2.00E-01	-6.072	n.s
DNAAF5	tissueex.vivo_2days	1.546	5.388	6.184	0	3.92E-04	1.63	up
DUS2	tissueex.vivo_2days	1.314	4.113	7.436	0	1.22E-04	3.434	up
CHTF8	tissueex.vivo_2days	0.934	4.969	3.347	0.006	1.44E-02	-3.129	n.s
RASIP1	tissueex.vivo_2days	-2.447	0.255	-5.137	0	1.27E-03	0.429	down
LIME1	tissueex.vivo_2days	0.563	3.583	2.33	0.04	6.67E-02	-4.82	n.s
ZSCAN32	tissueex.vivo_2days	1.035	3.746	5.319	0	1.02E-03	0.354	up
UBE2R2	tissueex.vivo_2days	-0.532	5.838	-2.35	0.038	6.47E-02	-4.924	n.s
CHCHD3	tissueex.vivo_2days	1.191	6.181	5.317	0	1.02E-03	0.284	up
BPNT2	tissueex.vivo_2days	0.964	6.259	3.515	0.005	1.12E-02	-2.822	n.s
TMEM161A	tissueex.vivo_2days	1.242	5.076	6.461	0	2.96E-04	2.035	up
PPL	tissueex.vivo_2days	-1.351	1.374	-2.694	0.021	3.85E-02	-3.886	down
HAUS4	tissueex.vivo_2days	0.451	6.049	1.848	0.091	1.36E-01	-5.728	n.s
TRMT10C	tissueex.vivo_2days	1.477	5.378	4.306	0.001	3.67E-03	-1.423	up
EXD3	tissueex.vivo_2days	-0.998	4.728	-4.679	0.001	2.24E-03	-0.783	n.s
RHBDL2	tissueex.vivo_2days	0.087	-1.628	0.138	0.892	9.16E-01	-6.307	n.s
KANSL2	tissueex.vivo_2days	-0.473	5.637	-1.897	0.084	1.26E-01	-5.666	n.s
DUSP23	tissueex.vivo_2days	1.229	4.34	5.035	0	1.43E-03	-0.152	up
ADPRS	tissueex.vivo_2days	2.084	4.554	10.314	0	1.62E-05	6.77	up
SOHLH2	tissueex.vivo_2days	-0.618	-0.828	-0.784	0.449	5.24E-01	-6.285	n.s
SARS2	tissueex.vivo_2days	0.979	5.149	5.374	0	9.57E-04	0.361	n.s
COMMD4	tissueex.vivo_2days	1.631	5.466	7.93	0	8.04E-05	4.032	up
PPM1A	tissueex.vivo_2days	-0.855	6.356	-3.537	0.005	1.09E-02	-2.786	n.s
OCIAD1	tissueex.vivo_2days	0.495	6.182	2.207	0.049	8.02E-02	-5.147	n.s
RNF125	tissueex.vivo_2days	-1.167	5.904	-5.561	0	7.73E-04	0.651	down
ABITRAM	tissueex.vivo_2days	0.968	2.609	3.348	0.006	1.44E-02	-2.941	n.s
DNAJC28	tissueex.vivo_2days	0.663	-0.407	1.542	0.151	2.09E-01	-5.478	n.s
LINC01521	tissueex.vivo_2days	-0.055	3.265	-0.252	0.806	8.44E-01	-7.186	n.s
SLC41A3	tissueex.vivo_2days	-0.717	4.782	-3.125	0.01	2.00E-02	-3.548	n.s
LPCAT2	tissueex.vivo_2days	1.917	6.505	6.659	0	2.44E-04	2.341	up
MRPL16	tissueex.vivo_2days	1.068	5.645	3.201	0.008	1.78E-02	-3.403	up
SDHAF2	tissueex.vivo_2days	0.855	4.297	3.474	0.005	1.19E-02	-2.882	n.s
PPM1B	tissueex.vivo_2days	-0.179	5.922	-0.886	0.394	4.71E-01	-6.942	n.s
COMMD8	tissueex.vivo_2days	2.451	4.356	4.816	0.001	1.87E-03	-0.483	up
TRNAU1AP	tissueex.vivo_2days	1.272	4.115	5.486	0	8.44E-04	0.596	up
ODR4	tissueex.vivo_2days	-0.262	4.901	-1.363	0.2	2.66E-01	-6.42	n.s
FAM120C	tissueex.vivo_2days	0.003	4.057	0.012	0.991	9.93E-01	-7.282	n.s
C1orf109	tissueex.vivo_2days	2.275	4.294	12.419	0	5.35E-06	8.735	up
PARP16	tissueex.vivo_2days	-0.304	3.124	-1.242	0.24	3.10E-01	-6.441	n.s
TXNL4B	tissueex.vivo_2days	1.029	3.812	5.515	0	8.14E-04	0.658	up
TMEM160	tissueex.vivo_2days	1.52	2.286	4.735	0.001	2.08E-03	-0.43	up
PPM1G	tissueex.vivo_2days	1.877	7.333	8.581	0	4.90E-05	4.875	up
GEMIN8	tissueex.vivo_2days	-0.428	4.358	-2.132	0.056	8.98E-02	-5.26	n.s
SSH3	tissueex.vivo_2days	-0.464	4.701	-1.658	0.125	1.78E-01	-5.999	n.s
TIPIN	tissueex.vivo_2days	2.493	4.33	10.231	0	1.73E-05	6.7	up
UCKL1	tissueex.vivo_2days	0.007	5.653	0.028	0.978	9.84E-01	-7.359	n.s
C1orf56	tissueex.vivo_2days	0.492	2.894	2	0.07	1.09E-01	-5.327	n.s
PIGX	tissueex.vivo_2days	1.469	4.523	5.146	0	1.25E-03	0.023	up
TMEM70	tissueex.vivo_2days	2.106	4.188	8.482	0	5.23E-05	4.76	up
HPF1	tissueex.vivo_2days	1.492	3.846	4.436	0.001	3.09E-03	-1.13	up
TTC12	tissueex.vivo_2days	0.518	3.008	1.987	0.072	1.11E-01	-5.343	n.s
BANP	tissueex.vivo_2days	-1.243	5.35	-7.003	0	1.76E-04	2.782	down
TMEM132A	tissueex.vivo_2days	-2.922	-0.989	-4.458	0.001	3.00E-03	-0.584	down
INTS11	tissueex.vivo_2days	0.384	6.584	2.277	0.043	7.22E-02	-5.018	n.s
THG1L	tissueex.vivo_2days	0.319	4.471	1.297	0.221	2.90E-01	-6.484	n.s
C20orf27	tissueex.vivo_2days	1.57	5.779	6.673	0	2.41E-04	2.34	up
SLC25A38	tissueex.vivo_2days	1.133	5.171	5.389	0	9.40E-04	0.39	up
SLC35F6	tissueex.vivo_2days	1.462	4.517	6.571	0	2.65E-04	2.231	up
PPOX	tissueex.vivo_2days	0.305	4.646	1.459	0.172	2.34E-01	-6.27	n.s
C2orf42	tissueex.vivo_2days	0.689	3.152	3.406	0.006	1.32E-02	-2.878	n.s
NMRK1	tissueex.vivo_2days	-0.103	3.457	-0.339	0.741	7.89E-01	-7.172	n.s
CLN6	tissueex.vivo_2days	1.68	5.935	9.453	0	2.70E-05	5.832	up
PINX1	tissueex.vivo_2days	1.937	3.861	8.441	0	5.37E-05	4.721	up
HCFC1R1	tissueex.vivo_2days	0.744	3.064	3.581	0.004	1.02E-02	-2.573	n.s
ULK4	tissueex.vivo_2days	-0.606	4.526	-2.922	0.014	2.72E-02	-3.893	n.s
CZIB	tissueex.vivo_2days	1.185	4.784	4.417	0.001	3.17E-03	-1.229	up
ZNF770	tissueex.vivo_2days	1.002	6.32	3.016	0.012	2.36E-02	-3.719	up
PPP1CA	tissueex.vivo_2days	1.399	7.461	5.436	0	8.93E-04	0.535	up
C1orf159	tissueex.vivo_2days	1.216	4.018	6.11	0	4.23E-04	1.579	up
ZSCAN2	tissueex.vivo_2days	0.488	3.745	2.504	0.029	5.13E-02	-4.57	n.s
GID8	tissueex.vivo_2days	0.162	6.47	0.88	0.397	4.74E-01	-6.923	n.s
OXSM	tissueex.vivo_2days	1.564	3.302	6.761	0	2.22E-04	2.568	up
MTARC2	tissueex.vivo_2days	0.716	0.586	1.789	0.101	1.48E-01	-5.316	n.s
TESC	tissueex.vivo_2days	3.958	5.059	18.115	0	8.94E-07	12.647	up
AURKAIP1	tissueex.vivo_2days	1.791	5.896	8.395	0	5.56E-05	4.613	up
ACP3	tissueex.vivo_2days	1.189	1.763	2.734	0.019	3.63E-02	-3.817	up
AUP1	tissueex.vivo_2days	0.841	6.691	4.294	0.001	3.73E-03	-1.428	n.s
PPP1CB	tissueex.vivo_2days	-0.135	7.903	-0.363	0.724	7.73E-01	-7.133	n.s
TUG1	tissueex.vivo_2days	-0.506	7.172	-1.822	0.095	1.41E-01	-5.72	n.s
TTC22	tissueex.vivo_2days	-2.089	-1.015	-5.511	0	8.18E-04	1.09	down
TMCO3	tissueex.vivo_2days	0.153	5.719	0.785	0.449	5.23E-01	-7.033	n.s
PAK1IP1	tissueex.vivo_2days	2.945	4.38	10.404	0	1.54E-05	6.881	up
LAMTOR1	tissueex.vivo_2days	0.922	6.07	3.784	0.003	7.57E-03	-2.348	n.s
RMND1	tissueex.vivo_2days	0.691	4.517	2.948	0.013	2.62E-02	-3.842	n.s
TRMT61B	tissueex.vivo_2days	0.162	3.939	0.877	0.399	4.75E-01	-6.889	n.s
FAM118A	tissueex.vivo_2days	-0.393	5.339	-1.042	0.32	3.96E-01	-6.795	n.s
HERC6	tissueex.vivo_2days	-0.371	3.067	-1.568	0.145	2.02E-01	-6.027	n.s
FAM174C	tissueex.vivo_2days	1.41	3.953	7.628	0	1.03E-04	3.696	up
PPP1CC	tissueex.vivo_2days	0.995	7.292	2.445	0.032	5.61E-02	-4.662	n.s
PARPBP	tissueex.vivo_2days	2.67	4.493	10.32	0	1.62E-05	6.795	up
PIH1D1	tissueex.vivo_2days	1.049	6.093	4.648	0.001	2.33E-03	-0.836	up
UBA6-AS1	tissueex.vivo_2days	0.746	3.299	3.352	0.006	1.43E-02	-2.994	n.s
PPP2R3C	tissueex.vivo_2days	1.109	4.544	3.37	0.006	1.39E-02	-3.079	up
MCUB	tissueex.vivo_2days	-0.211	4.75	-0.636	0.538	6.08E-01	-7.133	n.s
STX17	tissueex.vivo_2days	0.17	5.292	0.776	0.454	5.29E-01	-7.039	n.s
PRPF39	tissueex.vivo_2days	0.545	5.799	2.529	0.028	4.94E-02	-4.608	n.s
MARCHF1	tissueex.vivo_2days	1.195	4.001	4.205	0.001	4.20E-03	-1.502	up
C14orf119	tissueex.vivo_2days	3.059	4.259	9.131	0	3.35E-05	5.535	up
TTC38	tissueex.vivo_2days	1.142	5.066	6.802	0	2.13E-04	2.522	up
PID1	tissueex.vivo_2days	-4.147	0.608	-4.443	0.001	3.06E-03	-0.658	down
PHIP	tissueex.vivo_2days	-0.745	7.726	-3.281	0.007	1.59E-02	-3.163	n.s
BANK1	tissueex.vivo_2days	-1.676	2.738	-3.977	0.002	5.77E-03	-1.835	down
TMEM255A	tissueex.vivo_2days	-0.85	0.494	-2.297	0.042	7.01E-02	-4.493	n.s
HEATR3	tissueex.vivo_2days	2.089	5.342	8.146	0	6.74E-05	4.316	up
C17orf80	tissueex.vivo_2days	1.598	4.496	6.895	0	1.95E-04	2.683	up
FBXO34	tissueex.vivo_2days	0.163	5.511	0.975	0.35	4.27E-01	-6.863	n.s
USP47	tissueex.vivo_2days	-0.083	6.873	-0.434	0.673	7.29E-01	-7.198	n.s
SLC35A5	tissueex.vivo_2days	0.947	4.803	2.895	0.014	2.84E-02	-3.946	n.s
FKBP14	tissueex.vivo_2days	0.005	4	0.021	0.984	9.88E-01	-7.287	n.s
MOCOS	tissueex.vivo_2days	-0.246	-1.288	-0.434	0.673	7.29E-01	-6.366	n.s
NOL8	tissueex.vivo_2days	1.306	5.911	7.477	0	1.18E-04	3.44	up
CCDC40	tissueex.vivo_2days	-1.547	-0.407	-4.232	0.001	4.05E-03	-1.04	down
PTCD3	tissueex.vivo_2days	0.588	6.996	3.047	0.011	2.25E-02	-3.633	n.s
CDCA4	tissueex.vivo_2days	2.054	5.642	9.946	0	2.03E-05	6.369	up
TRMT12	tissueex.vivo_2days	1.06	3.932	5.996	0	4.76E-04	1.391	up
PPP1R2	tissueex.vivo_2days	-0.845	5.593	-3.29	0.007	1.57E-02	-3.256	n.s
PLEKHB2	tissueex.vivo_2days	1.135	6.998	4.537	0.001	2.70E-03	-0.983	up
VPS37C	tissueex.vivo_2days	0.892	3.538	4.685	0.001	2.22E-03	-0.657	n.s
REX1BD	tissueex.vivo_2days	0.51	5.476	2.245	0.046	7.57E-02	-5.099	n.s
NRDE2	tissueex.vivo_2days	0.638	5.952	4.033	0.002	5.35E-03	-1.917	n.s
MRPL20	tissueex.vivo_2days	1.849	5.428	8.512	0	5.12E-05	4.754	up
ATG16L1	tissueex.vivo_2days	0.108	5.283	0.646	0.531	6.02E-01	-7.135	n.s
ZWILCH	tissueex.vivo_2days	2.21	4.984	7.246	0	1.42E-04	3.162	up
GABPB1-IT1	tissueex.vivo_2days	-2.546	4.801	-14.728	0	2.16E-06	10.533	down
CRYBG2	tissueex.vivo_2days	-0.411	-1.077	-0.695	0.501	5.73E-01	-6.235	n.s
WIPI1	tissueex.vivo_2days	-0.102	2.733	-0.431	0.675	7.31E-01	-7.033	n.s
ZCWPW1	tissueex.vivo_2days	0.317	3.544	1.528	0.154	2.13E-01	-6.111	n.s
CCDC157	tissueex.vivo_2days	-0.236	2.761	-1.03	0.325	4.01E-01	-6.589	n.s
SPATA6L	tissueex.vivo_2days	0.634	0.366	2.084	0.061	9.63E-02	-4.792	n.s
NBDY	tissueex.vivo_2days	-0.746	4.368	-2.482	0.03	5.30E-02	-4.681	n.s
PDPR	tissueex.vivo_2days	0.293	6.86	1	0.338	4.15E-01	-6.797	n.s
ENOX1	tissueex.vivo_2days	-0.243	0.319	-0.784	0.45	5.24E-01	-6.502	n.s
TMEM248	tissueex.vivo_2days	0.715	6.551	2.949	0.013	2.61E-02	-3.836	n.s
DET1	tissueex.vivo_2days	0.503	3.003	2.187	0.051	8.26E-02	-5.007	n.s
C9orf40	tissueex.vivo_2days	4.144	3.215	13.53	0	3.48E-06	9.603	up
RNF31	tissueex.vivo_2days	0.399	5.743	2.263	0.045	7.37E-02	-5.069	n.s
LRRC37A4P	tissueex.vivo_2days	-1.411	6.857	-3.413	0.006	1.30E-02	-2.999	down
OXR1	tissueex.vivo_2days	0.028	5.614	0.136	0.894	9.18E-01	-7.348	n.s
UACA	tissueex.vivo_2days	0.359	1.927	1.161	0.27	3.43E-01	-6.335	n.s
TMEM45A	tissueex.vivo_2days	0.012	1.04	0.039	0.969	9.77E-01	-6.933	n.s
TAPBPL	tissueex.vivo_2days	-0.728	4.272	-3.321	0.007	1.50E-02	-3.162	n.s
IFT57	tissueex.vivo_2days	0.485	5.151	2.515	0.028	5.05E-02	-4.637	n.s
ARGLU1	tissueex.vivo_2days	-0.979	7.408	-3.882	0.002	6.60E-03	-2.1	n.s
KIF26B	tissueex.vivo_2days	-1.15	1.576	-2.61	0.024	4.37E-02	-4.07	down
SOBP	tissueex.vivo_2days	-3.719	-1.949	-4.871	0	1.76E-03	0.207	down
RADX	tissueex.vivo_2days	0.493	-0.415	0.888	0.393	4.70E-01	-6.301	n.s
CCDC186	tissueex.vivo_2days	-0.72	4.665	-3.918	0.002	6.27E-03	-2.118	n.s
SLC38A4	tissueex.vivo_2days	-2.49	0.428	-5.306	0	1.04E-03	0.725	down
PPP1R3D	tissueex.vivo_2days	2.206	3.223	8.605	0	4.83E-05	4.977	up
MED9	tissueex.vivo_2days	0.297	3.956	1.546	0.15	2.08E-01	-6.12	n.s
TMEM51	tissueex.vivo_2days	1.86	1.747	5.801	0	5.89E-04	1.307	up
NTAQ1	tissueex.vivo_2days	0.967	3.814	4.658	0.001	2.30E-03	-0.731	n.s
GPATCH1	tissueex.vivo_2days	1.037	3.616	5.537	0	7.93E-04	0.721	up
SAMD4B	tissueex.vivo_2days	-1.566	5.773	-4.506	0.001	2.81E-03	-1.095	down
EBLN2	tissueex.vivo_2days	-0.762	3.14	-3.246	0.008	1.67E-02	-3.189	n.s
AVP	tissueex.vivo_2days	-4.592	1.873	-11.389	0	9.02E-06	7.862	down
PPP1R7	tissueex.vivo_2days	1.424	5.096	5.173	0	1.21E-03	0.043	up
WDR70	tissueex.vivo_2days	0.149	5.355	0.75	0.469	5.42E-01	-7.06	n.s
DMAC2	tissueex.vivo_2days	0.695	5.051	3.208	0.008	1.77E-02	-3.398	n.s
ATG2B	tissueex.vivo_2days	-0.232	6.202	-1.149	0.275	3.48E-01	-6.67	n.s
RALGPS2	tissueex.vivo_2days	-0.779	4.802	-3.635	0.004	9.42E-03	-2.634	n.s
GPATCH2	tissueex.vivo_2days	0.517	4.454	2.732	0.019	3.64E-02	-4.22	n.s
SLFN12	tissueex.vivo_2days	1.244	3.622	5.474	0	8.55E-04	0.635	up
BSDC1	tissueex.vivo_2days	-1.133	6.099	-5.555	0	7.78E-04	0.648	down
AGGF1	tissueex.vivo_2days	1.392	5.758	5.133	0	1.27E-03	-0.025	up
PPP1R8	tissueex.vivo_2days	2.166	5.551	7.417	0	1.24E-04	3.379	up
MAGOHB	tissueex.vivo_2days	2.234	4.348	8.505	0	5.14E-05	4.785	up
PLEKHJ1	tissueex.vivo_2days	1.381	6.016	7.751	0	9.32E-05	3.802	up
DYNC2I1	tissueex.vivo_2days	-0.504	3.928	-1.894	0.084	1.27E-01	-5.588	n.s
XKR8	tissueex.vivo_2days	1.038	3.423	5.245	0	1.12E-03	0.262	up
ARHGAP17	tissueex.vivo_2days	-0.756	5.201	-1.518	0.157	2.16E-01	-6.212	n.s
TMEM39B	tissueex.vivo_2days	0.2	4.054	1.117	0.288	3.61E-01	-6.641	n.s
PRPF38B	tissueex.vivo_2days	0.064	5.781	0.371	0.717	7.68E-01	-7.283	n.s
FANCL	tissueex.vivo_2days	0.709	4.956	3.617	0.004	9.68E-03	-2.653	n.s
AKIRIN2	tissueex.vivo_2days	-0.93	4.221	-3.417	0.006	1.30E-02	-2.979	n.s
PIWIL2	tissueex.vivo_2days	-4.663	-2.311	-6.787	0	2.16E-04	2.857	down
CEP192	tissueex.vivo_2days	0.395	7.002	2.204	0.049	8.05E-02	-5.123	n.s
HEATR1	tissueex.vivo_2days	1.259	7.223	4.979	0	1.53E-03	-0.224	up
TRIM68	tissueex.vivo_2days	0.354	3.698	1.56	0.147	2.04E-01	-6.07	n.s
ANO10	tissueex.vivo_2days	0.09	4.306	0.455	0.658	7.16E-01	-7.203	n.s
ARMC4	tissueex.vivo_2days	-0.938	1.021	-3.471	0.005	1.20E-02	-2.607	n.s
RBM28	tissueex.vivo_2days	1.008	6.247	5.628	0	7.16E-04	0.77	up
LARP1B	tissueex.vivo_2days	0.382	5.483	1.993	0.071	1.10E-01	-5.512	n.s
SRBD1	tissueex.vivo_2days	0.412	5.415	1.87	0.088	1.31E-01	-5.706	n.s
WRAP53	tissueex.vivo_2days	1.593	4.443	7.411	0	1.24E-04	3.392	up
FAM90A1	tissueex.vivo_2days	-0.704	0.469	-1.271	0.23	2.99E-01	-5.982	n.s
ANKZF1	tissueex.vivo_2days	-0.404	5.147	-1.893	0.085	1.27E-01	-5.671	n.s
PPP1R10	tissueex.vivo_2days	0.319	6.29	1.188	0.26	3.32E-01	-6.628	n.s
ELP3	tissueex.vivo_2days	1.069	5.32	4.092	0.002	4.93E-03	-1.808	up
HAUS2	tissueex.vivo_2days	1.034	5.494	3.508	0.005	1.13E-02	-2.852	up
CDCA8	tissueex.vivo_2days	4.432	4.83	16.098	0	1.53E-06	11.427	up
LRRC8D	tissueex.vivo_2days	1.197	5.322	4.964	0	1.56E-03	-0.308	up
THAP1	tissueex.vivo_2days	1.435	3.037	4.596	0.001	2.50E-03	-0.775	up
ZDHHC4	tissueex.vivo_2days	0.622	4.954	2.87	0.015	2.95E-02	-4.002	n.s
RBM23	tissueex.vivo_2days	0.03	6.482	0.154	0.881	9.06E-01	-7.313	n.s
UBR7	tissueex.vivo_2days	1.586	5.828	6.087	0	4.32E-04	1.483	up
MTPAP	tissueex.vivo_2days	0.79	5.54	3.686	0.004	8.75E-03	-2.538	n.s
PPP2CA	tissueex.vivo_2days	-0.03	7.138	-0.088	0.931	9.47E-01	-7.261	n.s
C19orf73	tissueex.vivo_2days	0.459	-0.602	1.193	0.258	3.30E-01	-5.894	n.s
TMEM38B	tissueex.vivo_2days	0.078	4.997	0.284	0.782	8.24E-01	-7.315	n.s
DALRD3	tissueex.vivo_2days	-0.185	5.359	-1.077	0.304	3.80E-01	-6.762	n.s
SDAD1	tissueex.vivo_2days	1.043	5.453	4.847	0	1.81E-03	-0.507	up
MSTO1	tissueex.vivo_2days	1.136	5.02	5.633	0	7.11E-04	0.783	up
ARMC1	tissueex.vivo_2days	2.134	5.104	6.482	0	2.90E-04	2.086	up
DARS2	tissueex.vivo_2days	1.774	5.462	7.786	0	9.09E-05	3.853	up
RFWD3	tissueex.vivo_2days	1.121	7.053	5.856	0	5.52E-04	1.163	up
PPP2CB	tissueex.vivo_2days	1.314	4.33	4.548	0.001	2.67E-03	-0.976	up
ARHGEF10L	tissueex.vivo_2days	-2.196	0.063	-2.3	0.042	6.98E-02	-4.357	n.s
TMEM33	tissueex.vivo_2days	1.522	6.663	4.623	0.001	2.41E-03	-0.848	up
PNPO	tissueex.vivo_2days	1.171	5.069	6.314	0	3.44E-04	1.818	up
SHQ1	tissueex.vivo_2days	1.724	5.261	7.442	0	1.21E-04	3.403	up
CEP55	tissueex.vivo_2days	4.734	4.357	13.108	0	4.11E-06	9.306	up
CENPQ	tissueex.vivo_2days	3.172	2.639	7.415	0	1.24E-04	3.565	up
MSL2	tissueex.vivo_2days	-1.332	6.448	-5.463	0	8.65E-04	0.516	down
MRPS18A	tissueex.vivo_2days	1.528	4.161	5.181	0	1.20E-03	0.099	up
PRMT6	tissueex.vivo_2days	2.149	4.91	10.107	0	1.84E-05	6.548	up
TBCCD1	tissueex.vivo_2days	1.264	4.402	4.348	0.001	3.47E-03	-1.322	up
DNAAF2	tissueex.vivo_2days	0.943	4.56	4.795	0.001	1.93E-03	-0.575	n.s
MRPS10	tissueex.vivo_2days	1.956	4.994	5.965	0	4.92E-04	1.313	up
INTS10	tissueex.vivo_2days	0.693	6.506	2.852	0.016	3.03E-02	-4.006	n.s
KLHL11	tissueex.vivo_2days	0.654	5.347	2.907	0.014	2.79E-02	-3.942	n.s
SEC61A2	tissueex.vivo_2days	0.673	3.963	3.585	0.004	1.01E-02	-2.643	n.s
RMDN3	tissueex.vivo_2days	0.427	4.874	1.976	0.073	1.13E-01	-5.518	n.s
MRM3	tissueex.vivo_2days	1.03	4.932	5.294	0	1.05E-03	0.235	up
FAIM	tissueex.vivo_2days	1.083	3.209	5.046	0	1.41E-03	-0.067	up
PPP2R1A	tissueex.vivo_2days	0.524	7.689	2.509	0.029	5.09E-02	-4.537	n.s
LINS1	tissueex.vivo_2days	1.407	4.151	7.327	0	1.33E-04	3.298	up
SMG8	tissueex.vivo_2days	1.674	4.709	6.002	0	4.74E-04	1.368	up
RNF220	tissueex.vivo_2days	-0.558	6.541	-3.166	0.009	1.88E-02	-3.443	n.s
RIF1	tissueex.vivo_2days	0.812	8.115	3.561	0.004	1.05E-02	-2.634	n.s
DZANK1	tissueex.vivo_2days	0.547	2.219	2.413	0.034	5.89E-02	-4.536	n.s
SLC25A36	tissueex.vivo_2days	-0.95	6.244	-4.721	0.001	2.12E-03	-0.716	n.s
VPS13D	tissueex.vivo_2days	-0.27	7.076	-0.857	0.409	4.85E-01	-6.92	n.s
RIC8B	tissueex.vivo_2days	0.742	3.914	3.324	0.007	1.49E-02	-3.097	n.s
PPP2R1B	tissueex.vivo_2days	1.661	5.777	7.121	0	1.59E-04	2.969	up
NUDT11	tissueex.vivo_2days	-0.458	3.466	-1.977	0.073	1.12E-01	-5.483	n.s
NADSYN1	tissueex.vivo_2days	-0.102	6.278	-0.576	0.576	6.43E-01	-7.164	n.s
DNAJC17	tissueex.vivo_2days	0.663	4.781	3.861	0.003	6.81E-03	-2.211	n.s
PBRM1	tissueex.vivo_2days	0.77	7.075	2.989	0.012	2.46E-02	-3.74	n.s
EVA1B	tissueex.vivo_2days	-0.745	4.093	-3.306	0.007	1.53E-02	-3.186	n.s
RESF1	tissueex.vivo_2days	0.061	6.296	0.314	0.759	8.04E-01	-7.288	n.s
RPRD1A	tissueex.vivo_2days	0.846	6.201	4.227	0.001	4.09E-03	-1.563	n.s
APPL2	tissueex.vivo_2days	-1.116	4.73	-6.677	0	2.40E-04	2.338	down
FAM86C1P	tissueex.vivo_2days	1.799	2.177	7.056	0	1.68E-04	3.084	up
PPP2R2A	tissueex.vivo_2days	0.173	5.243	0.475	0.644	7.04E-01	-7.235	n.s
PLEKHG6	tissueex.vivo_2days	-1.782	2.45	-7.104	0	1.61E-04	3.113	down
MAP1S	tissueex.vivo_2days	0.767	4.951	2.098	0.06	9.43E-02	-5.309	n.s
GOLPH3L	tissueex.vivo_2days	1.339	4.271	4.836	0.001	1.83E-03	-0.469	up
ZNF532	tissueex.vivo_2days	-1.679	3.145	-6.897	0	1.94E-04	2.764	down
SBNO1	tissueex.vivo_2days	0.401	7.376	1.81	0.097	1.43E-01	-5.706	n.s
ARL8B	tissueex.vivo_2days	0.438	6.542	1.409	0.186	2.50E-01	-6.331	n.s
DCUN1D2	tissueex.vivo_2days	0.33	4.733	1.434	0.179	2.42E-01	-6.298	n.s
SETD5	tissueex.vivo_2days	-0.278	7.125	-0.812	0.434	5.09E-01	-6.961	n.s
PPP2R2B	tissueex.vivo_2days	-1.155	-1.265	-2.113	0.058	9.23E-02	-4.5	n.s
ATAD3A	tissueex.vivo_2days	1.807	6.602	10.432	0	1.51E-05	6.876	up
DPPA4	tissueex.vivo_2days	-0.053	5.552	-0.193	0.85	8.81E-01	-7.338	n.s
BBS7	tissueex.vivo_2days	0.925	3.546	3.534	0.005	1.09E-02	-2.707	n.s
RCBTB1	tissueex.vivo_2days	0.209	6.282	0.841	0.418	4.94E-01	-6.967	n.s
P3H2	tissueex.vivo_2days	-0.268	-1.72	-0.388	0.705	7.58E-01	-6.216	n.s
FANCI	tissueex.vivo_2days	2.337	6.728	11.609	0	8.01E-06	8.01	up
NKAPD1	tissueex.vivo_2days	1.066	5.18	4.165	0.002	4.46E-03	-1.679	up
TMLHE	tissueex.vivo_2days	-0.412	3.983	-1.635	0.13	1.84E-01	-5.997	n.s
EXD2	tissueex.vivo_2days	1.073	4.404	5.077	0	1.36E-03	-0.09	up
MACO1	tissueex.vivo_2days	-0.006	5.425	-0.029	0.977	9.83E-01	-7.359	n.s
LRRC20	tissueex.vivo_2days	1.427	3.417	6.751	0	2.23E-04	2.554	up
TRIM62	tissueex.vivo_2days	0.096	2.772	0.222	0.829	8.63E-01	-7.103	n.s
ETNK2	tissueex.vivo_2days	-1.771	0.905	-5.936	0	5.07E-04	1.505	down
RAVER2	tissueex.vivo_2days	0.126	5.945	0.587	0.569	6.37E-01	-7.166	n.s
NAT10	tissueex.vivo_2days	0.664	6.712	2.874	0.015	2.92E-02	-3.966	n.s
LRRC1	tissueex.vivo_2days	0.388	2.895	1.622	0.133	1.87E-01	-5.879	n.s
PNMA8A	tissueex.vivo_2days	-2.445	-0.688	-1.691	0.118	1.70E-01	-5.365	n.s
PANK4	tissueex.vivo_2days	1.045	4.772	4.987	0	1.51E-03	-0.249	up
PPP2R3A	tissueex.vivo_2days	-0.649	3.516	-2.186	0.051	8.27E-02	-5.091	n.s
USP40	tissueex.vivo_2days	0.398	5.244	2.502	0.029	5.15E-02	-4.658	n.s
MOB1A	tissueex.vivo_2days	0.585	7.935	1.428	0.181	2.44E-01	-6.197	n.s
SMU1	tissueex.vivo_2days	0.646	6.831	2.356	0.038	6.41E-02	-4.854	n.s
UBA6	tissueex.vivo_2days	0.362	7.094	1.426	0.181	2.45E-01	-6.266	n.s
SLC38A7	tissueex.vivo_2days	1.272	3.587	4.931	0	1.62E-03	-0.242	up
OGFOD1	tissueex.vivo_2days	1.782	5.412	8.534	0	5.05E-05	4.779	up
PTPA	tissueex.vivo_2days	1.147	7.026	5.674	0	6.80E-04	0.879	up
STEAP3	tissueex.vivo_2days	2.163	4.416	9.788	0	2.22E-05	6.236	up
KIRREL1	tissueex.vivo_2days	0.953	2.413	3.656	0.004	9.13E-03	-2.38	n.s
SLC47A1	tissueex.vivo_2days	1.301	-0.704	3.105	0.01	2.05E-02	-2.862	up
UQCC1	tissueex.vivo_2days	1.759	4.633	9.591	0	2.46E-05	6.001	up
CCDC25	tissueex.vivo_2days	1.07	4.013	4.195	0.001	4.27E-03	-1.57	up
NEIL3	tissueex.vivo_2days	3.459	3.62	10.16	0	1.81E-05	6.682	up
PACC1	tissueex.vivo_2days	0.378	5.047	1.754	0.107	1.55E-01	-5.875	n.s
YY1AP1	tissueex.vivo_2days	-0.776	5.831	-4.596	0.001	2.50E-03	-0.945	n.s
PPP2R5A	tissueex.vivo_2days	-0.176	5.674	-0.765	0.46	5.34E-01	-7.048	n.s
ELP2	tissueex.vivo_2days	-0.022	6.601	-0.115	0.91	9.31E-01	-7.304	n.s
PCMTD2	tissueex.vivo_2days	-0.856	5.75	-3.739	0.003	8.10E-03	-2.447	n.s
ASXL2	tissueex.vivo_2days	0.536	6.102	1.18	0.263	3.35E-01	-6.64	n.s
TYW1	tissueex.vivo_2days	0.577	4.873	3.685	0.004	8.75E-03	-2.527	n.s
TMEM39A	tissueex.vivo_2days	0.34	5.122	1.881	0.086	1.29E-01	-5.686	n.s
WDR41	tissueex.vivo_2days	0.935	5.873	3.103	0.01	2.06E-02	-3.583	n.s
ADI1	tissueex.vivo_2days	1.422	5.862	6.411	0	3.11E-04	1.96	up
MRGBP	tissueex.vivo_2days	1.717	4.739	8.473	0	5.26E-05	4.72	up
THNSL2	tissueex.vivo_2days	-1.235	1.376	-2.89	0.015	2.86E-02	-3.592	down
CFAP94	tissueex.vivo_2days	-1.103	-0.432	-2.821	0.016	3.18E-02	-3.459	down
PPP2R5B	tissueex.vivo_2days	-0.659	2.646	-2.801	0.017	3.28E-02	-3.926	n.s
TMEM143	tissueex.vivo_2days	0.615	2.764	2.704	0.02	3.80E-02	-4.087	n.s
MAP11	tissueex.vivo_2days	0.299	3.905	1.411	0.186	2.50E-01	-6.264	n.s
TMEM19	tissueex.vivo_2days	1.396	5.031	4.873	0	1.75E-03	-0.448	up
ECHDC2	tissueex.vivo_2days	-0.366	4.442	-1.589	0.14	1.96E-01	-6.069	n.s
PSPC1	tissueex.vivo_2days	-0.082	6.617	-0.506	0.623	6.85E-01	-7.185	n.s
PPP2R5C	tissueex.vivo_2days	0.32	6.047	1.282	0.226	2.95E-01	-6.512	n.s
NUDT15	tissueex.vivo_2days	1.847	4.647	7.783	0	9.11E-05	3.868	up
IMP3	tissueex.vivo_2days	3.098	5.293	13.371	0	3.71E-06	9.514	up
PHF10	tissueex.vivo_2days	0.03	4.969	0.106	0.917	9.37E-01	-7.345	n.s
VPS53	tissueex.vivo_2days	0.396	5.862	1.767	0.104	1.53E-01	-5.862	n.s
PGM2	tissueex.vivo_2days	1.209	5.962	3.953	0.002	5.98E-03	-2.046	up
FGGY	tissueex.vivo_2days	-0.697	3.393	-3.164	0.009	1.88E-02	-3.349	n.s
QRSL1	tissueex.vivo_2days	0.729	5.017	2.879	0.015	2.91E-02	-3.989	n.s
ZNF654	tissueex.vivo_2days	-0.776	5.456	-3.385	0.006	1.36E-02	-3.091	n.s
PPP2R5D	tissueex.vivo_2days	1.039	5.418	4.586	0.001	2.53E-03	-0.95	up
CWF19L1	tissueex.vivo_2days	0.801	5.574	3.939	0.002	6.09E-03	-2.085	n.s
TMEM140	tissueex.vivo_2days	0.023	3.974	0.125	0.903	9.25E-01	-7.291	n.s
LRRC36	tissueex.vivo_2days	-4.055	-0.948	-5.477	0	8.52E-04	1.074	down
UBE2W	tissueex.vivo_2days	0.108	5.164	0.42	0.682	7.37E-01	-7.258	n.s
RBM41	tissueex.vivo_2days	0.268	4.557	1.435	0.179	2.42E-01	-6.291	n.s
C4orf19	tissueex.vivo_2days	-2.968	1.166	-6.603	0	2.57E-04	2.539	down
RHOT1	tissueex.vivo_2days	0.661	5.672	2.855	0.015	3.02E-02	-4.034	n.s
ATXN7L3B	tissueex.vivo_2days	-0.422	7.191	-1.664	0.124	1.77E-01	-5.925	n.s
ACOXL	tissueex.vivo_2days	-1.599	-1.505	-2.975	0.012	2.51E-02	-3.02	down
DNAJC25-GNG10	tissueex.vivo_2days	0.437	3.095	1.327	0.211	2.79E-01	-6.337	n.s
PPP2R5E	tissueex.vivo_2days	-0.026	5.406	-0.069	0.947	9.59E-01	-7.357	n.s
BRF2	tissueex.vivo_2days	0.451	3.756	2.155	0.054	8.67E-02	-5.169	n.s
BOLA2	tissueex.vivo_2days	1.325	4.359	6.126	0	4.17E-04	1.565	up
PPP6R3	tissueex.vivo_2days	-0.056	7.791	-0.281	0.784	8.26E-01	-7.185	n.s
UEVLD	tissueex.vivo_2days	1.688	2.948	5.176	0	1.21E-03	0.225	up
FBXW7	tissueex.vivo_2days	-0.457	5.422	-2.966	0.013	2.55E-02	-3.847	n.s
KLHL26	tissueex.vivo_2days	0.445	3.699	2.057	0.064	1.00E-01	-5.295	n.s
TBC1D19	tissueex.vivo_2days	-0.897	3.55	-4.511	0.001	2.79E-03	-0.993	n.s
CCDC91	tissueex.vivo_2days	-0.314	4.382	-1.817	0.096	1.42E-01	-5.76	n.s
RNF121	tissueex.vivo_2days	1.023	4.263	5.62	0	7.21E-04	0.801	up
BRIX1	tissueex.vivo_2days	2.179	5.085	7.453	0	1.20E-04	3.431	up
AVPR1B	tissueex.vivo_2days	2.432	0.229	6.724	0	2.29E-04	2.794	up
PPP3CA	tissueex.vivo_2days	0.254	5.842	0.968	0.354	4.30E-01	-6.865	n.s
PI4K2B	tissueex.vivo_2days	1.572	5.732	5.915	0	5.18E-04	1.22	up
GIMAP4	tissueex.vivo_2days	-3.576	-1.269	-7.874	0	8.39E-05	4.249	down
SPTLC3	tissueex.vivo_2days	-2.515	-0.71	-6.419	0	3.09E-04	2.388	down
DDX19A	tissueex.vivo_2days	0.957	5.997	5.492	0	8.37E-04	0.553	n.s
PPP4C	tissueex.vivo_2days	0.962	6.3	4.376	0.001	3.34E-03	-1.298	n.s
MIR3936HG	tissueex.vivo_2days	0.222	1.237	0.658	0.524	5.95E-01	-6.719	n.s
ZNF444	tissueex.vivo_2days	0.304	4.166	1.294	0.222	2.91E-01	-6.433	n.s
PEF1	tissueex.vivo_2days	0.287	5.539	1.208	0.252	3.24E-01	-6.612	n.s
RFK	tissueex.vivo_2days	1.297	4.634	2.848	0.016	3.05E-02	-4.022	up
CPPED1	tissueex.vivo_2days	0.032	5.069	0.095	0.926	9.44E-01	-7.345	n.s
TMEM144	tissueex.vivo_2days	0.495	3.261	1.607	0.136	1.91E-01	-5.959	n.s
SLC29A3	tissueex.vivo_2days	0.578	2.287	2.052	0.064	1.01E-01	-5.136	n.s
PRR5-ARHGAP8	tissueex.vivo_2days	-0.605	0.874	-1.869	0.088	1.32E-01	-5.264	n.s
RSAD1	tissueex.vivo_2days	0.229	4.931	1.268	0.231	3.00E-01	-6.532	n.s
AP5S1	tissueex.vivo_2days	1.276	4.391	7.055	0	1.68E-04	2.905	up
TMA16	tissueex.vivo_2days	2.054	4.702	7.412	0	1.24E-04	3.389	up
PPP3CB	tissueex.vivo_2days	0.34	5.172	1.039	0.321	3.97E-01	-6.785	n.s
MIS18BP1	tissueex.vivo_2days	0.136	7.249	0.582	0.572	6.40E-01	-7.097	n.s
TMEM74B	tissueex.vivo_2days	-2.016	-1.58	-3.433	0.005	1.27E-02	-2.202	down
C5orf22	tissueex.vivo_2days	1.842	4.168	6.1	0	4.27E-04	1.561	up
ABCF3	tissueex.vivo_2days	0.899	5.381	4.733	0.001	2.09E-03	-0.702	n.s
UFSP2	tissueex.vivo_2days	0.799	3.606	2.489	0.03	5.24E-02	-4.591	n.s
AGPAT5	tissueex.vivo_2days	1.417	6.476	4.383	0.001	3.31E-03	-1.268	up
LIN7C	tissueex.vivo_2days	0.395	5.978	1.139	0.278	3.52E-01	-6.677	n.s
RNLS	tissueex.vivo_2days	-0.58	2.733	-2.619	0.024	4.31E-02	-4.244	n.s
MNS1	tissueex.vivo_2days	1.104	2.055	3.673	0.004	8.91E-03	-2.261	up
PPP3CC	tissueex.vivo_2days	-0.969	4.191	-5.266	0	1.09E-03	0.208	n.s
BLOC1S4	tissueex.vivo_2days	1.525	3.458	6.672	0	2.41E-04	2.434	up
ACER3	tissueex.vivo_2days	0.692	4.558	2.781	0.018	3.38E-02	-4.127	n.s
DRAM1	tissueex.vivo_2days	-1.385	4.465	-6.779	0	2.18E-04	2.483	down
SYNJ2BP	tissueex.vivo_2days	0.175	4.671	0.665	0.52	5.91E-01	-7.11	n.s
SLC39A9	tissueex.vivo_2days	1.117	6.365	3.753	0.003	7.93E-03	-2.394	up
NIPSNAP3B	tissueex.vivo_2days	-0.606	2.933	-2.785	0.018	3.36E-02	-3.992	n.s
FBXL8	tissueex.vivo_2days	-0.961	0.913	-2.725	0.02	3.67E-02	-3.825	n.s
SHFL	tissueex.vivo_2days	-1.054	3.828	-4.926	0	1.63E-03	-0.333	down
WDR33	tissueex.vivo_2days	0.58	7.008	3.32	0.007	1.50E-02	-3.15	n.s
PPP3R1	tissueex.vivo_2days	0.004	6.285	0.011	0.992	9.94E-01	-7.336	n.s
GIMAP5	tissueex.vivo_2days	-0.652	0.349	-2.338	0.039	6.60E-02	-4.472	n.s
LSG1	tissueex.vivo_2days	1.1	5.941	6.052	0	4.49E-04	1.422	up
STRBP	tissueex.vivo_2days	-0.122	6.3	-0.671	0.516	5.87E-01	-7.094	n.s
SLC35C1	tissueex.vivo_2days	0.891	3.697	2.506	0.029	5.12E-02	-4.528	n.s
PLCXD1	tissueex.vivo_2days	0.804	6.539	3.83	0.003	7.11E-03	-2.264	n.s
ZGRF1	tissueex.vivo_2days	1.703	5.465	8.046	0	7.31E-05	4.181	up
TCP11L1	tissueex.vivo_2days	-0.425	4.796	-1.61	0.135	1.90E-01	-6.074	n.s
ABHD10	tissueex.vivo_2days	1.696	5.495	5.818	0	5.76E-04	1.074	up
CHDH	tissueex.vivo_2days	2.529	0.575	6.34	0	3.35E-04	2.271	up
STK32B	tissueex.vivo_2days	-1.62	3.348	-7.535	0	1.12E-04	3.576	down
COPRS	tissueex.vivo_2days	1.877	4.122	7.188	0	1.50E-04	3.108	up
LAPTM4B	tissueex.vivo_2days	0.349	7.489	0.938	0.368	4.45E-01	-6.766	n.s
HJURP	tissueex.vivo_2days	4.729	4.806	23.019	0	2.65E-07	14.865	up
SLC22A15	tissueex.vivo_2days	0.778	4.48	3.455	0.005	1.22E-02	-2.899	n.s
TBC1D2	tissueex.vivo_2days	-0.136	3.079	-0.523	0.611	6.75E-01	-7.038	n.s
STYK1	tissueex.vivo_2days	1.756	2.196	4.544	0.001	2.68E-03	-0.749	up
PPP5C	tissueex.vivo_2days	1.806	5.921	8.983	0	3.71E-05	5.307	up
PI4K2A	tissueex.vivo_2days	1.073	4.242	4.563	0.001	2.61E-03	-0.928	up
TMEM63B	tissueex.vivo_2days	0.437	3.36	2.001	0.07	1.09E-01	-5.339	n.s
HEMGN	tissueex.vivo_2days	-1.75	2.975	-5.29	0	1.06E-03	0.307	down
IMPACT	tissueex.vivo_2days	0.973	5.575	3.288	0.007	1.57E-02	-3.251	n.s
TMEM176A	tissueex.vivo_2days	-4.58	-3.467	-5.917	0	5.17E-04	1.722	down
LGR4	tissueex.vivo_2days	-0.009	2.304	-0.029	0.977	9.83E-01	-7.102	n.s
PIDD1	tissueex.vivo_2days	0.142	5.011	0.52	0.613	6.77E-01	-7.195	n.s
PPP6C	tissueex.vivo_2days	0.013	5.756	0.045	0.965	9.74E-01	-7.354	n.s
PPP4R1L	tissueex.vivo_2days	-3.002	2.326	-11.1	0	1.07E-05	7.597	down
TMCO6	tissueex.vivo_2days	0.572	4.803	3.326	0.007	1.48E-02	-3.174	n.s
LRRC59	tissueex.vivo_2days	1.844	7.595	6.632	0	2.50E-04	2.352	up
PPT1	tissueex.vivo_2days	0.904	7.131	2.729	0.019	3.65E-02	-4.191	n.s
MEG3	tissueex.vivo_2days	-3.75	4.054	-8.171	0	6.61E-05	4.411	down
MCM10	tissueex.vivo_2days	4.035	5.512	14.999	0	2.05E-06	10.719	up
AVPR2	tissueex.vivo_2days	-0.952	2.517	-3.04	0.011	2.27E-02	-3.445	n.s
PRB1	tissueex.vivo_2days	-1.256	-1.058	-1.297	0.221	2.90E-01	-5.646	n.s
JPX	tissueex.vivo_2days	0.084	2.916	0.29	0.777	8.20E-01	-7.114	n.s
LOC554206	tissueex.vivo_2days	-0.299	-0.397	-0.849	0.414	4.90E-01	-6.299	n.s
NCBP3	tissueex.vivo_2days	0.631	6.33	4.068	0.002	5.10E-03	-1.849	n.s
ZNF331	tissueex.vivo_2days	-2.709	5.608	-10.527	0	1.42E-05	6.963	down
STRCP1	tissueex.vivo_2days	-3.491	-1.346	-7.19	0	1.50E-04	3.407	down
ASPDH	tissueex.vivo_2days	-2.627	-1.167	-4.442	0.001	3.06E-03	-0.551	down
DPY19L2P1	tissueex.vivo_2days	-0.505	1.198	-1.559	0.147	2.05E-01	-5.717	n.s
LOC554249	tissueex.vivo_2days	0.652	0.82	2.012	0.069	1.07E-01	-5.011	n.s
GPALPP1	tissueex.vivo_2days	0.579	5.106	2.514	0.029	5.06E-02	-4.633	n.s
FBXO48	tissueex.vivo_2days	0.37	1.264	1.185	0.261	3.33E-01	-6.191	n.s
FAM72C	tissueex.vivo_2days	4.373	2.321	13.317	0	3.71E-06	9.345	up
H4C15	tissueex.vivo_2days	3.777	7.875	10.534	0	1.42E-05	7.026	up
YOD1	tissueex.vivo_2days	-0.042	6.275	-0.186	0.855	8.85E-01	-7.317	n.s
AP1AR	tissueex.vivo_2days	1.119	4.829	5.374	0	9.57E-04	0.373	up
STRADB	tissueex.vivo_2days	0.906	4.559	2.716	0.02	3.73E-02	-4.261	n.s
PRB3	tissueex.vivo_2days	-0.912	-1.59	-0.964	0.356	4.32E-01	-5.887	n.s
DHRS4-AS1	tissueex.vivo_2days	0.672	3.468	2.481	0.03	5.31E-02	-4.586	n.s
PRB4	tissueex.vivo_2days	-1.534	-1.323	-1.748	0.108	1.57E-01	-4.982	n.s
LINC00216	tissueex.vivo_2days	-1.372	1.786	-4.661	0.001	2.29E-03	-0.519	down
CSGALNACT2	tissueex.vivo_2days	-1.111	5.23	-5.221	0	1.15E-03	0.1	down
PRCC	tissueex.vivo_2days	0.21	5.198	1.086	0.3	3.75E-01	-6.745	n.s
DNAJA4	tissueex.vivo_2days	1.107	3.772	3.487	0.005	1.17E-02	-2.762	up
PRCP	tissueex.vivo_2days	-0.225	4.978	-0.7	0.498	5.71E-01	-7.098	n.s
NDUFAF7	tissueex.vivo_2days	0.226	5.149	1.355	0.202	2.68E-01	-6.431	n.s
RBM12B-AS1	tissueex.vivo_2days	0.126	2.058	0.38	0.711	7.63E-01	-6.942	n.s
PARL	tissueex.vivo_2days	1.103	5.123	5.308	0	1.03E-03	0.257	up
PREP	tissueex.vivo_2days	1.229	5.272	3.983	0.002	5.73E-03	-1.993	up
ETNK1	tissueex.vivo_2days	0.479	7.17	1.753	0.107	1.56E-01	-5.812	n.s
CHST12	tissueex.vivo_2days	-1.01	5.953	-3.763	0.003	7.82E-03	-2.408	down
HES6	tissueex.vivo_2days	2.854	3.495	11.566	0	8.21E-06	8.015	up
TRPV6	tissueex.vivo_2days	0.288	-0.707	0.729	0.481	5.54E-01	-6.314	n.s
TNFRSF19	tissueex.vivo_2days	0.384	1.828	1.23	0.244	3.14E-01	-6.237	n.s
NOP10	tissueex.vivo_2days	1.887	5.457	4.416	0.001	3.17E-03	-1.221	up
MACROH2A2	tissueex.vivo_2days	1.308	2.874	3.806	0.003	7.34E-03	-2.132	up
GPRC5D	tissueex.vivo_2days	0.135	-1.734	0.244	0.812	8.49E-01	-6.31	n.s
SLC35E3	tissueex.vivo_2days	0.161	4.334	0.828	0.425	5.00E-01	-6.953	n.s
BATF3	tissueex.vivo_2days	1.612	0.033	4.024	0.002	5.41E-03	-1.34	up
PRF1	tissueex.vivo_2days	1.283	1.61	3.479	0.005	1.18E-02	-2.552	up
DDX43	tissueex.vivo_2days	-0.477	0.405	-1.394	0.19	2.55E-01	-5.844	n.s
SMPD3	tissueex.vivo_2days	-0.383	2.858	-1.101	0.294	3.68E-01	-6.478	n.s
ASIC4	tissueex.vivo_2days	2.045	0.5	5.544	0	7.87E-04	1.087	up
SRGN	tissueex.vivo_2days	1.129	9.678	2.184	0.051	8.30E-02	-4.931	n.s
ELAC1	tissueex.vivo_2days	2.116	2.282	6.767	0	2.21E-04	2.687	up
TRIM36	tissueex.vivo_2days	1.533	-0.552	2.593	0.025	4.49E-02	-3.662	up
DHTKD1	tissueex.vivo_2days	0.346	6.132	1.7	0.117	1.68E-01	-5.956	n.s
FEM1A	tissueex.vivo_2days	1.254	6.278	6.869	0	2.00E-04	2.622	up
PIP4P2	tissueex.vivo_2days	0.539	2.956	1.925	0.08	1.21E-01	-5.411	n.s
PRG2	tissueex.vivo_2days	3.729	8.06	16.102	0	1.53E-06	11.453	up
MAML3	tissueex.vivo_2days	-1.338	5.399	-5.585	0	7.53E-04	0.685	down
CDCA7L	tissueex.vivo_2days	0.561	6.448	2.214	0.049	7.94E-02	-5.119	n.s
PRH1	tissueex.vivo_2days	0.012	2.638	0.038	0.97	9.78E-01	-7.101	n.s
IL17RB	tissueex.vivo_2days	1.254	2.505	4.874	0	1.75E-03	-0.232	up
RBM38	tissueex.vivo_2days	-1.777	5.773	-10.134	0	1.82E-05	6.554	down
MSX2P1	tissueex.vivo_2days	2.378	-1.8	4.932	0	1.62E-03	0.304	up
PRH2	tissueex.vivo_2days	0.37	1.671	0.631	0.54	6.10E-01	-6.681	n.s
ZNF823	tissueex.vivo_2days	1.596	2.863	6.367	0	3.27E-04	2.051	up
ENOSF1	tissueex.vivo_2days	1.13	6.933	6.129	0	4.16E-04	1.56	up
PLXNA3	tissueex.vivo_2days	-0.61	4.455	-1.815	0.096	1.42E-01	-5.727	n.s
HAUS7	tissueex.vivo_2days	1.571	4.712	8.94	0	3.82E-05	5.266	up
CDC42BPG	tissueex.vivo_2days	-0.838	3.458	-3.323	0.007	1.49E-02	-3.078	n.s
ZNF821	tissueex.vivo_2days	-0.654	1.715	-2.976	0.012	2.51E-02	-3.5	n.s
DNAH3	tissueex.vivo_2days	-1.7	-0.463	-3.462	0.005	1.21E-02	-2.316	down
GALNT10	tissueex.vivo_2days	0.527	5.812	2.194	0.05	8.17E-02	-5.182	n.s
PRIM1	tissueex.vivo_2days	1.577	4.951	5.046	0	1.41E-03	-0.156	up
CNOT11	tissueex.vivo_2days	0.926	5.315	3.538	0.005	1.09E-02	-2.801	n.s
FOXRED1	tissueex.vivo_2days	1.69	5.254	8.8	0	4.21E-05	5.095	up
CDV3	tissueex.vivo_2days	0.815	7.719	2.394	0.035	6.07E-02	-4.721	n.s
STAB2	tissueex.vivo_2days	-0.135	-0.973	-0.219	0.83	8.64E-01	-6.513	n.s
NAGK	tissueex.vivo_2days	0.298	4.748	1.594	0.139	1.95E-01	-6.087	n.s
SUPT20H	tissueex.vivo_2days	0.377	5.635	2.204	0.049	8.06E-02	-5.169	n.s
PRIM2	tissueex.vivo_2days	1.538	5.229	8.329	0	5.80E-05	4.53	up
KIF27	tissueex.vivo_2days	-0.416	3.8	-2.174	0.052	8.43E-02	-5.141	n.s
UBE2Q1	tissueex.vivo_2days	0.998	5.411	4.007	0.002	5.54E-03	-1.961	n.s
MIOX	tissueex.vivo_2days	0.927	-0.584	1.985	0.072	1.11E-01	-4.769	n.s
MED29	tissueex.vivo_2days	0.052	4.871	0.3	0.769	8.13E-01	-7.301	n.s
BMP2K	tissueex.vivo_2days	0.196	6.398	0.877	0.399	4.75E-01	-6.935	n.s
VEZT	tissueex.vivo_2days	0.151	5.97	0.816	0.432	5.07E-01	-6.998	n.s
GOLGA2P5	tissueex.vivo_2days	0.133	2.835	0.524	0.61	6.75E-01	-6.983	n.s
OTUD5	tissueex.vivo_2days	-0.474	5.589	-2.954	0.013	2.59E-02	-3.867	n.s
ZCCHC8	tissueex.vivo_2days	-0.051	5.428	-0.279	0.786	8.27E-01	-7.318	n.s
RNPC3	tissueex.vivo_2days	-0.792	3.633	-3.603	0.004	9.85E-03	-2.591	n.s
ITLN1	tissueex.vivo_2days	-0.289	-1.69	-0.37	0.719	7.69E-01	-6.362	n.s
DDX60	tissueex.vivo_2days	-1.003	4.091	-4.163	0.002	4.46E-03	-1.672	down
CDKN2AIP	tissueex.vivo_2days	1.476	5.119	6.085	0	4.33E-04	1.48	up
TENT5A	tissueex.vivo_2days	1.451	6.466	5.926	0	5.12E-04	1.245	up
CARMIL1	tissueex.vivo_2days	-0.379	4.307	-2.068	0.063	9.86E-02	-5.362	n.s
KIF21A	tissueex.vivo_2days	1.585	-1.184	2.692	0.021	3.86E-02	-3.558	up
PPP1R9A	tissueex.vivo_2days	-1.435	3.72	-6.086	0	4.33E-04	1.519	down
ANKRD10	tissueex.vivo_2days	-0.781	8.104	-3.929	0.002	6.17E-03	-1.982	n.s
ZNF280C	tissueex.vivo_2days	0.458	3.987	1.716	0.114	1.64E-01	-5.868	n.s
VPS50	tissueex.vivo_2days	0.834	4.857	3.638	0.004	9.37E-03	-2.605	n.s
OTUB1	tissueex.vivo_2days	0.828	5.759	4.85	0	1.80E-03	-0.505	n.s
FERMT1	tissueex.vivo_2days	0.07	-0.527	0.095	0.926	9.44E-01	-6.697	n.s
MTMR8	tissueex.vivo_2days	0.287	2.267	1.036	0.322	3.98E-01	-6.511	n.s
KIF16B	tissueex.vivo_2days	-0.566	4.222	-3.181	0.009	1.84E-02	-3.405	n.s
PRR5	tissueex.vivo_2days	-0.468	3.943	-2.006	0.07	1.08E-01	-5.438	n.s
ASAP3	tissueex.vivo_2days	-1.983	-0.57	-4.939	0	1.60E-03	0.152	down
TASP1	tissueex.vivo_2days	-0.209	3.851	-1.055	0.314	3.89E-01	-6.704	n.s
DOCK10	tissueex.vivo_2days	0.234	6.471	1.083	0.302	3.77E-01	-6.736	n.s
PRKAA1	tissueex.vivo_2days	0.163	6.02	0.671	0.516	5.87E-01	-7.108	n.s
STAP2	tissueex.vivo_2days	-0.443	0.592	-1.164	0.269	3.42E-01	-6.202	n.s
TRMT1	tissueex.vivo_2days	0.422	6.141	2.013	0.069	1.07E-01	-5.466	n.s
TTC27	tissueex.vivo_2days	1.133	5.614	5.388	0	9.42E-04	0.382	up
THUMPD1	tissueex.vivo_2days	0.188	6.468	0.749	0.47	5.43E-01	-7.018	n.s
POMGNT1	tissueex.vivo_2days	0.688	5.227	3.616	0.004	9.69E-03	-2.665	n.s
ZDHHC7	tissueex.vivo_2days	0.035	5.851	0.192	0.852	8.82E-01	-7.334	n.s
AMBRA1	tissueex.vivo_2days	0.056	6.164	0.353	0.731	7.80E-01	-7.279	n.s
SMPD4	tissueex.vivo_2days	0.561	6.676	2.691	0.021	3.86E-02	-4.298	n.s
ZNF407	tissueex.vivo_2days	0.007	6.136	0.029	0.977	9.83E-01	-7.353	n.s
PNRC2	tissueex.vivo_2days	0.024	7.179	0.07	0.945	9.58E-01	-7.26	n.s
SLC39A4	tissueex.vivo_2days	0.662	3.221	2.506	0.029	5.12E-02	-4.488	n.s
LRRC40	tissueex.vivo_2days	0.929	5.199	3.625	0.004	9.56E-03	-2.643	n.s
G2E3	tissueex.vivo_2days	1.279	5.219	5.13	0	1.28E-03	-0.029	up
TBC1D22B	tissueex.vivo_2days	-0.994	4.455	-5.881	0	5.38E-04	1.165	n.s
KRBOX4	tissueex.vivo_2days	-0.306	3.227	-1.295	0.222	2.91E-01	-6.368	n.s
DEPDC1	tissueex.vivo_2days	4.664	4.161	11.717	0	7.49E-06	8.151	up
CHD7	tissueex.vivo_2days	1.088	4.748	2.888	0.015	2.87E-02	-3.924	up
PRKAB1	tissueex.vivo_2days	-0.082	4.72	-0.387	0.706	7.58E-01	-7.254	n.s
FLVCR2	tissueex.vivo_2days	0.616	1.642	1.447	0.175	2.38E-01	-5.867	n.s
BTBD2	tissueex.vivo_2days	-0.088	6.47	-0.377	0.713	7.65E-01	-7.256	n.s
OSGEP	tissueex.vivo_2days	0.729	5.884	3.841	0.003	7.00E-03	-2.258	n.s
LYAR	tissueex.vivo_2days	2.679	4.432	8.093	0	7.01E-05	4.284	up
RAB20	tissueex.vivo_2days	-0.667	1.368	-1.886	0.086	1.28E-01	-5.298	n.s
PRKAB2	tissueex.vivo_2days	-0.271	4.43	-1.387	0.192	2.57E-01	-6.37	n.s
PIGV	tissueex.vivo_2days	0.507	4.033	2.568	0.026	4.67E-02	-4.472	n.s
NHP2	tissueex.vivo_2days	1.306	5.961	3.81	0.003	7.31E-03	-2.29	up
SLC48A1	tissueex.vivo_2days	0.856	5.186	5.029	0	1.44E-03	-0.205	n.s
BCAS4	tissueex.vivo_2days	-1.81	2.688	-7.393	0	1.26E-04	3.418	down
TMEM127	tissueex.vivo_2days	-0.216	5.66	-1.154	0.273	3.46E-01	-6.678	n.s
NLRP2	tissueex.vivo_2days	2.104	4.492	4.366	0.001	3.38E-03	-1.259	up
INTS8	tissueex.vivo_2days	0.563	6.27	2.291	0.042	7.07E-02	-4.999	n.s
ZNF692	tissueex.vivo_2days	0.354	5.162	1.158	0.271	3.44E-01	-6.662	n.s
RNF126	tissueex.vivo_2days	0.007	5.209	0.033	0.974	9.81E-01	-7.356	n.s
ZNF416	tissueex.vivo_2days	-0.078	2.756	-0.353	0.731	7.80E-01	-7.109	n.s
PRKACA	tissueex.vivo_2days	-0.125	3.975	-0.269	0.793	8.33E-01	-7.221	n.s
PRPF40A	tissueex.vivo_2days	0.508	7.821	2.092	0.06	9.51E-02	-5.224	n.s
DDX27	tissueex.vivo_2days	0.484	6.024	2.62	0.024	4.31E-02	-4.445	n.s
HIF1AN	tissueex.vivo_2days	0.496	6.02	1.784	0.102	1.49E-01	-5.833	n.s
ZNF446	tissueex.vivo_2days	-0.298	3.695	-1.055	0.314	3.89E-01	-6.669	n.s
CDC37L1	tissueex.vivo_2days	0.83	3.482	3.822	0.003	7.19E-03	-2.191	n.s
URGCP	tissueex.vivo_2days	0.744	4.859	4.239	0.001	4.02E-03	-1.543	n.s
NPLOC4	tissueex.vivo_2days	0.519	7.108	2.846	0.016	3.06E-02	-3.996	n.s
DENND4C	tissueex.vivo_2days	-0.209	6.32	-1.003	0.337	4.14E-01	-6.816	n.s
GPATCH2L	tissueex.vivo_2days	-0.551	7.199	-2.636	0.023	4.20E-02	-4.36	n.s
MFN1	tissueex.vivo_2days	0.434	5.49	2.29	0.042	7.08E-02	-5.024	n.s
PRKACB	tissueex.vivo_2days	-0.196	7.246	-0.599	0.561	6.30E-01	-7.07	n.s
PEX26	tissueex.vivo_2days	0.221	6.497	1.201	0.255	3.26E-01	-6.599	n.s
PPP4R3A	tissueex.vivo_2days	-0.109	6.833	-0.548	0.594	6.60E-01	-7.142	n.s
NBPF1	tissueex.vivo_2days	-0.37	4.389	-1.773	0.103	1.51E-01	-5.814	n.s
SLC30A6	tissueex.vivo_2days	1.606	5.182	5.86	0	5.50E-04	1.141	up
IWS1	tissueex.vivo_2days	1.52	5.791	8.869	0	4.00E-05	5.169	up
LIMS2	tissueex.vivo_2days	-2.972	-0.469	-4.878	0	1.74E-03	0.019	down
RUFY2	tissueex.vivo_2days	-0.656	4.322	-3.491	0.005	1.16E-02	-2.856	n.s
SCYL2	tissueex.vivo_2days	0.189	6.196	0.72	0.486	5.59E-01	-7.062	n.s
KANSL3	tissueex.vivo_2days	0.181	6.523	1.035	0.323	3.98E-01	-6.774	n.s
RABL6	tissueex.vivo_2days	1.261	6.968	6.826	0	2.08E-04	2.581	up
MREG	tissueex.vivo_2days	0.12	3.903	0.52	0.613	6.77E-01	-7.162	n.s
TRMU	tissueex.vivo_2days	1.147	5.389	5.926	0	5.12E-04	1.229	up
YEATS2	tissueex.vivo_2days	0.366	6.794	2.04	0.066	1.03E-01	-5.399	n.s
PKIA	tissueex.vivo_2days	-0.573	3.159	-1.763	0.105	1.53E-01	-5.757	n.s
PACS1	tissueex.vivo_2days	-1.6	5.347	-3.838	0.003	7.02E-03	-2.266	down
FRMD4A	tissueex.vivo_2days	-0.081	3.378	-0.321	0.754	8.00E-01	-7.138	n.s
LUC7L	tissueex.vivo_2days	0.173	6.156	0.953	0.361	4.38E-01	-6.871	n.s
KDM4D	tissueex.vivo_2days	1.373	0.792	3.986	0.002	5.70E-03	-1.55	up
NSUN5	tissueex.vivo_2days	1.63	5.53	7.434	0	1.22E-04	3.389	up
RBM22	tissueex.vivo_2days	-0.383	5.855	-1.74	0.109	1.59E-01	-5.895	n.s
VAC14	tissueex.vivo_2days	0.359	6.072	1.034	0.323	3.99E-01	-6.801	n.s
RADIL	tissueex.vivo_2days	-2.891	0.851	-9.007	0	3.67E-05	5.517	down
IARS2	tissueex.vivo_2days	1.184	6.684	3.768	0.003	7.75E-03	-2.345	up
PKIB	tissueex.vivo_2days	2.608	1.533	3.841	0.003	7.00E-03	-1.682	up
MAP7D1	tissueex.vivo_2days	0.231	6.589	1.28	0.227	2.96E-01	-6.493	n.s
ARHGEF40	tissueex.vivo_2days	-0.321	5.618	-1.64	0.129	1.82E-01	-6.052	n.s
YJU2	tissueex.vivo_2days	0.7	4.522	3.794	0.003	7.47E-03	-2.324	n.s
POLR3B	tissueex.vivo_2days	2.297	4.278	8.43	0	5.41E-05	4.707	up
CCDC88A	tissueex.vivo_2days	0.21	7.623	1.043	0.319	3.95E-01	-6.708	n.s
IPO9	tissueex.vivo_2days	1.007	6.905	5.983	0	4.83E-04	1.342	up
NDC1	tissueex.vivo_2days	2.411	6.568	6.951	0	1.86E-04	2.766	up
NECAP2	tissueex.vivo_2days	0.772	5.622	3.972	0.002	5.81E-03	-2.027	n.s
KBTBD4	tissueex.vivo_2days	0.809	4.386	3.702	0.003	8.54E-03	-2.483	n.s
PRKAG1	tissueex.vivo_2days	1.006	4.998	3.607	0.004	9.80E-03	-2.67	up
FAR2	tissueex.vivo_2days	0.323	5.203	1.437	0.178	2.41E-01	-6.328	n.s
ZNF334	tissueex.vivo_2days	-0.079	3.721	-0.386	0.707	7.59E-01	-7.168	n.s
DOK4	tissueex.vivo_2days	-0.625	3.655	-3.258	0.007	1.64E-02	-3.272	n.s
LMBR1L	tissueex.vivo_2days	-1.383	5.383	-7.837	0	8.67E-05	3.894	down
WDR11	tissueex.vivo_2days	0.528	6.336	2.427	0.033	5.76E-02	-4.769	n.s
POLR3E	tissueex.vivo_2days	0.396	6.611	2.323	0.04	6.74E-02	-4.932	n.s
SLF2	tissueex.vivo_2days	1.147	6.288	5.741	0	6.34E-04	0.951	up
TSR1	tissueex.vivo_2days	2.259	6.355	11.282	0	9.66E-06	7.706	up
IQCC	tissueex.vivo_2days	1.238	2.362	5.172	0	1.22E-03	0.262	up
CEP72	tissueex.vivo_2days	1.594	4.686	5.378	0	9.53E-04	0.427	up
ASF1B	tissueex.vivo_2days	4.248	4.925	14.671	0	2.16E-06	10.481	up
INTS13	tissueex.vivo_2days	1.233	5.497	5.004	0	1.48E-03	-0.241	up
BTBD7	tissueex.vivo_2days	0.737	5.309	3.169	0.009	1.87E-02	-3.465	n.s
N4BP2	tissueex.vivo_2days	-0.573	7.009	-2.277	0.043	7.22E-02	-4.982	n.s
ATF7IP	tissueex.vivo_2days	-0.689	6.417	-2.546	0.027	4.82E-02	-4.572	n.s
PRKAR1A	tissueex.vivo_2days	0.594	6.967	1.88	0.086	1.29E-01	-5.629	n.s
FAM222B	tissueex.vivo_2days	-1.14	3.801	-2.34	0.039	6.58E-02	-4.829	n.s
C1orf112	tissueex.vivo_2days	2.387	4.682	11.457	0	8.71E-06	7.882	up
HHAT	tissueex.vivo_2days	-1.377	3.275	-6.712	0	2.32E-04	2.467	down
ZFP64	tissueex.vivo_2days	0.863	3.555	3.257	0.008	1.65E-02	-3.192	n.s
DNAJC11	tissueex.vivo_2days	1.687	5.784	9.853	0	2.13E-05	6.264	up
VPS35	tissueex.vivo_2days	0.889	7.186	2.821	0.016	3.18E-02	-4.019	n.s
ARFGAP1	tissueex.vivo_2days	0.6	6.316	2.889	0.015	2.86E-02	-3.964	n.s
NAXD	tissueex.vivo_2days	1.153	4.672	6.423	0	3.08E-04	1.995	up
ENAH	tissueex.vivo_2days	-0.407	0.486	-1.293	0.222	2.91E-01	-6.062	n.s
EDEM2	tissueex.vivo_2days	0.468	4.632	1.987	0.072	1.11E-01	-5.503	n.s
PARVA	tissueex.vivo_2days	-5.627	-2.86	-7.812	0	8.88E-05	4.044	down
CHFR	tissueex.vivo_2days	0.43	6.095	2.284	0.043	7.14E-02	-5.031	n.s
COA1	tissueex.vivo_2days	0.525	6.191	3.139	0.009	1.96E-02	-3.518	n.s
AP5M1	tissueex.vivo_2days	0.808	5.563	2.487	0.03	5.26E-02	-4.681	n.s
NUP133	tissueex.vivo_2days	1.366	6.548	4.289	0.001	3.75E-03	-1.427	up
CNDP2	tissueex.vivo_2days	1.219	6.533	4.487	0.001	2.89E-03	-1.097	up
CCAR1	tissueex.vivo_2days	0.514	6.61	3.245	0.008	1.67E-02	-3.31	n.s
PRKAR1B	tissueex.vivo_2days	1.27	4.975	6.923	0	1.90E-04	2.695	up
AGK	tissueex.vivo_2days	-0.013	6.414	-0.055	0.957	9.68E-01	-7.324	n.s
TMEM184C	tissueex.vivo_2days	1.844	5.142	7.933	0	8.02E-05	4.045	up
SEPTIN11	tissueex.vivo_2days	0.717	7.377	3.115	0.01	2.02E-02	-3.49	n.s
OGDHL	tissueex.vivo_2days	0.53	-0.589	1.073	0.306	3.81E-01	-6.009	n.s
TMEM30A	tissueex.vivo_2days	0.383	6.079	1.015	0.331	4.08E-01	-6.806	n.s
CDK5RAP2	tissueex.vivo_2days	0.77	6.411	3.387	0.006	1.36E-02	-3.067	n.s
INTS9	tissueex.vivo_2days	1.036	4.625	4.306	0.001	3.67E-03	-1.413	up
UGGT2	tissueex.vivo_2days	0.71	5.005	3.276	0.007	1.60E-02	-3.262	n.s
RCOR3	tissueex.vivo_2days	-0.457	5.503	-1.965	0.075	1.15E-01	-5.563	n.s
WDR12	tissueex.vivo_2days	1.906	5.695	8.242	0	6.21E-05	4.427	up
PRKAR2A	tissueex.vivo_2days	1	6.012	4.577	0.001	2.56E-03	-0.962	n.s
DHX32	tissueex.vivo_2days	0.891	5.112	3.726	0.003	8.26E-03	-2.46	n.s
TTC17	tissueex.vivo_2days	-0.798	6.791	-4.323	0.001	3.59E-03	-1.377	n.s
ZNF701	tissueex.vivo_2days	1.142	3.673	5.55	0	7.82E-04	0.753	up
EXOC1	tissueex.vivo_2days	0.075	5.73	0.332	0.746	7.93E-01	-7.297	n.s
IFT122	tissueex.vivo_2days	-0.077	5.279	-0.397	0.699	7.52E-01	-7.273	n.s
INAVA	tissueex.vivo_2days	3.13	0.62	7.954	0	7.89E-05	4.341	up
H2AJ	tissueex.vivo_2days	0.546	5.095	2.368	0.037	6.29E-02	-4.883	n.s
NGLY1	tissueex.vivo_2days	-0.02	6.022	-0.099	0.923	9.42E-01	-7.343	n.s
ZNF83	tissueex.vivo_2days	-0.716	4.943	-3.76	0.003	7.85E-03	-2.407	n.s
PRKAR2B	tissueex.vivo_2days	0.314	5.389	1.013	0.333	4.09E-01	-6.824	n.s
EXOC2	tissueex.vivo_2days	1.081	5.801	5.209	0	1.16E-03	0.094	up
PRR11	tissueex.vivo_2days	2.613	5.564	9.434	0	2.73E-05	5.836	up
TBC1D23	tissueex.vivo_2days	0.786	5.376	2.841	0.016	3.08E-02	-4.059	n.s
TDP1	tissueex.vivo_2days	1.738	5.559	7.685	0	9.88E-05	3.721	up
SAYSD1	tissueex.vivo_2days	0.731	3.831	3.242	0.008	1.68E-02	-3.265	n.s
MBD5	tissueex.vivo_2days	-1.936	4.119	-6.195	0	3.87E-04	1.688	down
ZNF839	tissueex.vivo_2days	-0.011	4.869	-0.053	0.958	9.69E-01	-7.341	n.s
CFAP44	tissueex.vivo_2days	-0.681	3.647	-3.071	0.01	2.17E-02	-3.53	n.s
PRKCA	tissueex.vivo_2days	0.173	3.184	0.444	0.666	7.23E-01	-6.987	n.s
ERMARD	tissueex.vivo_2days	0.355	4.813	1.869	0.088	1.32E-01	-5.691	n.s
RIOK2	tissueex.vivo_2days	1.917	4.599	6.061	0	4.44E-04	1.47	up
CMTR2	tissueex.vivo_2days	0.817	4.92	3.123	0.01	2.00E-02	-3.541	n.s
MCTP2	tissueex.vivo_2days	-1.208	6.361	-6.137	0	4.12E-04	1.555	down
FGD6	tissueex.vivo_2days	-0.45	3.441	-1.614	0.134	1.89E-01	-5.968	n.s
ZNF415	tissueex.vivo_2days	-0.404	0.716	-1.14	0.278	3.51E-01	-6.259	n.s
TXLNG	tissueex.vivo_2days	0.458	5.253	2.68	0.021	3.94E-02	-4.348	n.s
LMBRD1	tissueex.vivo_2days	0.063	4.268	0.244	0.812	8.49E-01	-7.292	n.s
DEPDC1B	tissueex.vivo_2days	3.322	4.953	13.635	0	3.31E-06	9.723	up
PRKCB	tissueex.vivo_2days	-1.096	6.961	-4.716	0.001	2.13E-03	-0.681	down
CSGALNACT1	tissueex.vivo_2days	-3.615	2.453	-10.709	0	1.29E-05	7.23	down
LRIF1	tissueex.vivo_2days	0.301	4.933	1.167	0.267	3.40E-01	-6.651	n.s
MINDY1	tissueex.vivo_2days	-0.431	4.173	-2.355	0.038	6.43E-02	-4.863	n.s
DDX28	tissueex.vivo_2days	0.931	4.643	3.981	0.002	5.74E-03	-1.989	n.s
PCID2	tissueex.vivo_2days	0.622	6.274	3.5	0.005	1.15E-02	-2.859	n.s
MBNL3	tissueex.vivo_2days	0.168	6.761	0.43	0.675	7.31E-01	-7.206	n.s
METTL2B	tissueex.vivo_2days	1.815	4.747	8.589	0	4.87E-05	4.858	up
AXL	tissueex.vivo_2days	-1.515	1.979	-4.464	0.001	2.98E-03	-0.876	down
PRKCD	tissueex.vivo_2days	1.54	4.646	3.239	0.008	1.69E-02	-3.25	up
SCN3B	tissueex.vivo_2days	-2.232	-1.156	-5.156	0	1.24E-03	0.586	down
DCP1A	tissueex.vivo_2days	-1.67	5.999	-6.412	0	3.11E-04	1.96	down
ADAP2	tissueex.vivo_2days	-1.309	0.079	-2.932	0.013	2.68E-02	-3.256	down
LRP2BP	tissueex.vivo_2days	-2.191	1.094	-8.12	0	6.89E-05	4.504	down
HR	tissueex.vivo_2days	-3.633	-2.317	-5.801	0	5.89E-04	1.575	down
ST6GALNAC1	tissueex.vivo_2days	-0.565	-0.488	-1.104	0.293	3.67E-01	-6.007	n.s
TRERF1	tissueex.vivo_2days	-1.119	4.548	-3.655	0.004	9.14E-03	-2.556	down
PRKCE	tissueex.vivo_2days	-2.689	4.193	-9.705	0	2.29E-05	6.133	down
FOXJ2	tissueex.vivo_2days	-0.45	4.756	-1.232	0.243	3.14E-01	-6.562	n.s
ADCY10	tissueex.vivo_2days	-1.296	0.549	-3.879	0.003	6.62E-03	-1.695	down
SPATA7	tissueex.vivo_2days	-0.758	2.505	-2.642	0.023	4.16E-02	-4.204	n.s
UTP6	tissueex.vivo_2days	1.695	5.781	7.851	0	8.57E-05	3.934	up
BDP1	tissueex.vivo_2days	0.226	6.869	1.268	0.231	3.00E-01	-6.501	n.s
TSNAXIP1	tissueex.vivo_2days	0.323	0.671	0.84	0.419	4.94E-01	-6.472	n.s
KDM3A	tissueex.vivo_2days	-0.667	5.717	-2.754	0.019	3.52E-02	-4.225	n.s
RNF130	tissueex.vivo_2days	0.021	7.191	0.069	0.947	9.59E-01	-7.28	n.s
VPS11	tissueex.vivo_2days	0.618	5.356	3.216	0.008	1.75E-02	-3.387	n.s
PAG1	tissueex.vivo_2days	-0.108	6.121	-0.435	0.672	7.28E-01	-7.251	n.s
PECR	tissueex.vivo_2days	0.634	2.282	2.185	0.051	8.29E-02	-4.926	n.s
DCAF6	tissueex.vivo_2days	0.509	5.649	2.998	0.012	2.43E-02	-3.782	n.s
SELENOS	tissueex.vivo_2days	1.018	4.338	4.326	0.001	3.57E-03	-1.363	up
PRKCH	tissueex.vivo_2days	-2.875	4.855	-14.127	0	2.75E-06	10.089	down
GLT8D1	tissueex.vivo_2days	1.497	4.802	5.779	0	6.04E-04	1.024	up
EMC3	tissueex.vivo_2days	0.819	5.068	3.318	0.007	1.50E-02	-3.196	n.s
CAND1	tissueex.vivo_2days	1.108	7.908	3.6	0.004	9.90E-03	-2.564	up
UBAP2	tissueex.vivo_2days	0.101	5.821	0.438	0.67	7.26E-01	-7.255	n.s
CENPJ	tissueex.vivo_2days	1.719	5.543	9.132	0	3.35E-05	5.476	up
EAPP	tissueex.vivo_2days	-0.195	4.385	-0.6	0.56	6.29E-01	-7.155	n.s
CENPN	tissueex.vivo_2days	1.993	5.07	8.918	0	3.89E-05	5.244	up
PRKCI	tissueex.vivo_2days	0.375	5.71	1.563	0.146	2.04E-01	-6.155	n.s
EAF2	tissueex.vivo_2days	-0.032	5.012	-0.132	0.897	9.20E-01	-7.343	n.s
WWC3	tissueex.vivo_2days	0.185	5.346	0.824	0.427	5.02E-01	-6.997	n.s
ARHGAP15	tissueex.vivo_2days	-0.356	6.403	-1.766	0.105	1.53E-01	-5.843	n.s
PPP2R2D	tissueex.vivo_2days	-0.258	5.727	-1.424	0.182	2.46E-01	-6.35	n.s
BRK1	tissueex.vivo_2days	0.421	6.107	1.516	0.157	2.17E-01	-6.205	n.s
ITFG2	tissueex.vivo_2days	0.15	5.179	0.767	0.459	5.33E-01	-7.039	n.s
CISD1	tissueex.vivo_2days	2.637	3.189	6.911	0	1.92E-04	2.816	up
PLGRKT	tissueex.vivo_2days	0.53	3.474	1.548	0.149	2.08E-01	-6.075	n.s
PKN1	tissueex.vivo_2days	-0.176	7.591	-0.859	0.409	4.84E-01	-6.869	n.s
USE1	tissueex.vivo_2days	0.161	3.428	0.863	0.406	4.82E-01	-6.85	n.s
PSENEN	tissueex.vivo_2days	0.753	3.938	2.865	0.015	2.97E-02	-3.956	n.s
TEX2	tissueex.vivo_2days	0.948	5.831	5.123	0	1.29E-03	-0.05	n.s
IDI2-AS1	tissueex.vivo_2days	-0.641	4.284	-2.532	0.028	4.92E-02	-4.584	n.s
ZC3H15	tissueex.vivo_2days	0.431	6.595	1.874	0.087	1.31E-01	-5.649	n.s
DENND10P1	tissueex.vivo_2days	1.753	3.013	5.004	0	1.48E-03	-0.059	up
ACOT13	tissueex.vivo_2days	0.47	5.04	1.852	0.091	1.35E-01	-5.73	n.s
KIZ	tissueex.vivo_2days	-0.55	3.043	-2.331	0.04	6.67E-02	-4.807	n.s
TMEM165	tissueex.vivo_2days	1.383	5.878	5.796	0	5.92E-04	1.034	up
BEX1	tissueex.vivo_2days	-2.014	1.808	-6.298	0	3.50E-04	1.943	down
PKN2	tissueex.vivo_2days	-0.899	5.78	-5.22	0	1.15E-03	0.096	n.s
ACTR10	tissueex.vivo_2days	0.582	4.683	1.491	0.164	2.24E-01	-6.246	n.s
DBNDD2	tissueex.vivo_2days	0.416	1.29	1.181	0.262	3.34E-01	-6.243	n.s
ECHDC1	tissueex.vivo_2days	1.73	5.06	5.525	0	8.05E-04	0.62	up
TMEM126B	tissueex.vivo_2days	1.861	4.572	4.856	0	1.79E-03	-0.454	up
HDAC8	tissueex.vivo_2days	0.749	4.58	4.038	0.002	5.32E-03	-1.882	n.s
ASH1L	tissueex.vivo_2days	-1.071	6.797	-4.292	0.001	3.74E-03	-1.436	down
CBWD1	tissueex.vivo_2days	1.493	4.83	6.267	0	3.59E-04	1.759	up
PBK	tissueex.vivo_2days	4.68	1.848	7.308	0	1.35E-04	3.538	up
GSDMB	tissueex.vivo_2days	-0.575	1.794	-1.595	0.139	1.95E-01	-5.75	n.s
PRKCQ	tissueex.vivo_2days	0.342	5.634	1.763	0.105	1.53E-01	-5.867	n.s
WSB2	tissueex.vivo_2days	1.794	5.114	7.709	0	9.69E-05	3.768	up
ZKSCAN7	tissueex.vivo_2days	0.439	2.857	1.593	0.139	1.95E-01	-5.911	n.s
PRKCSH	tissueex.vivo_2days	0.19	7.392	0.966	0.355	4.31E-01	-6.78	n.s
GPRC5C	tissueex.vivo_2days	-0.47	1.922	-1.544	0.15	2.09E-01	-5.804	n.s
LENEP	tissueex.vivo_2days	1.403	-1.712	2.44	0.033	5.66E-02	-3.864	n.s
MYNN	tissueex.vivo_2days	0.098	4.924	0.465	0.651	7.10E-01	-7.236	n.s
ZNF395	tissueex.vivo_2days	-1.181	6.419	-6.11	0	4.23E-04	1.519	down
MESP1	tissueex.vivo_2days	3.307	-0.225	8.423	0	5.43E-05	4.846	up
UNC45A	tissueex.vivo_2days	0.708	6.362	3.136	0.009	1.96E-02	-3.512	n.s
PRKCZ	tissueex.vivo_2days	-1.595	3.329	-8.352	0	5.70E-05	4.614	down
ZNF302	tissueex.vivo_2days	0.503	4.579	1.824	0.095	1.41E-01	-5.749	n.s
THSD1	tissueex.vivo_2days	-2.251	0.847	-6.667	0	2.42E-04	2.628	down
ACSS2	tissueex.vivo_2days	1.524	5.641	8.513	0	5.12E-05	4.749	up
KMT2E	tissueex.vivo_2days	-1.835	6.74	-5.728	0	6.42E-04	0.95	down
RNF114	tissueex.vivo_2days	-0.309	6.243	-1.218	0.248	3.20E-01	-6.578	n.s
ZC4H2	tissueex.vivo_2days	-0.458	3.151	-1.949	0.077	1.17E-01	-5.465	n.s
CMAS	tissueex.vivo_2days	1.478	4.595	6.241	0	3.69E-04	1.737	up
BIN3	tissueex.vivo_2days	-0.137	4.329	-0.774	0.455	5.30E-01	-7.001	n.s
PRKDC	tissueex.vivo_2days	1.207	9.842	3.25	0.008	1.66E-02	-3.069	up
APOBR	tissueex.vivo_2days	0.788	4.789	1.566	0.145	2.03E-01	-6.081	n.s
ERBIN	tissueex.vivo_2days	-0.136	7.306	-0.548	0.594	6.60E-01	-7.106	n.s
LANCL2	tissueex.vivo_2days	0.262	4.406	1.149	0.275	3.48E-01	-6.658	n.s
NXT2	tissueex.vivo_2days	1.24	4.378	2.681	0.021	3.93E-02	-4.306	up
CTTNBP2NL	tissueex.vivo_2days	0.28	2.832	0.906	0.384	4.61E-01	-6.694	n.s
PRKG1	tissueex.vivo_2days	-4.101	-1.564	-6.846	0	2.04E-04	2.978	down
RCC2	tissueex.vivo_2days	1.108	8.57	5.081	0	1.35E-03	0.03	up
NKRF	tissueex.vivo_2days	0.794	4.954	3.621	0.004	9.63E-03	-2.646	n.s
INKA2	tissueex.vivo_2days	-0.685	1.66	-2.44	0.033	5.66E-02	-4.419	n.s
DMAP1	tissueex.vivo_2days	0.233	4.623	0.71	0.492	5.65E-01	-7.062	n.s
PRKG2	tissueex.vivo_2days	-2.539	0.729	-7.462	0	1.19E-04	3.665	down
MYO5C	tissueex.vivo_2days	-1.786	4.099	-6.041	0	4.54E-04	1.419	down
APOM	tissueex.vivo_2days	0.285	3.141	1.138	0.279	3.52E-01	-6.544	n.s
MAPK1	tissueex.vivo_2days	1.056	7.027	4.029	0.002	5.37E-03	-1.871	up
MAPK3	tissueex.vivo_2days	0.109	4.163	0.55	0.593	6.59E-01	-7.146	n.s
ZMAT5	tissueex.vivo_2days	1.234	3.304	4.86	0	1.78E-03	-0.382	up
LIN37	tissueex.vivo_2days	0.578	2.01	1.99	0.072	1.10E-01	-5.204	n.s
KLHL9	tissueex.vivo_2days	0.904	5.711	3.626	0.004	9.54E-03	-2.641	n.s
SULF2	tissueex.vivo_2days	-1.129	3.838	-5.1	0	1.32E-03	-0.015	down
SEPTIN3	tissueex.vivo_2days	-0.764	-2.325	-1.026	0.326	4.02E-01	-5.705	n.s
NDUFA12	tissueex.vivo_2days	1.814	4.892	3.617	0.004	9.67E-03	-2.634	up
NSFL1C	tissueex.vivo_2days	0.666	5.717	3.659	0.004	9.09E-03	-2.586	n.s
RAB5IF	tissueex.vivo_2days	1.314	4.702	4.528	0.001	2.74E-03	-1.031	up
MAPK6	tissueex.vivo_2days	0.779	6.618	2.565	0.026	4.69E-02	-4.506	n.s
GNG12	tissueex.vivo_2days	-5.832	-2.357	-6.998	0	1.77E-04	3.128	down
BAIAP2L1	tissueex.vivo_2days	-2.108	1.086	-6.14	0	4.11E-04	1.892	down
SLC25A40	tissueex.vivo_2days	1.029	4.887	3.767	0.003	7.77E-03	-2.372	up
BCAP29	tissueex.vivo_2days	1.045	3.829	3.844	0.003	6.97E-03	-2.172	up
SLC50A1	tissueex.vivo_2days	0.698	4.794	2.792	0.017	3.32E-02	-4.138	n.s
KLHL7	tissueex.vivo_2days	0.954	4.771	4.814	0.001	1.88E-03	-0.551	n.s
MAPK7	tissueex.vivo_2days	-0.55	3.227	-1.723	0.112	1.62E-01	-5.756	n.s
MAPK8	tissueex.vivo_2days	-0.115	5.392	-0.528	0.608	6.72E-01	-7.211	n.s
ACRV1	tissueex.vivo_2days	2.218	1.1	5.34	0	9.97E-04	0.764	up
MAPK11	tissueex.vivo_2days	-2.024	2.724	-10.139	0	1.82E-05	6.623	down
NXF3	tissueex.vivo_2days	1.598	-1.681	2.48	0.03	5.31E-02	-3.82	n.s
MYDGF	tissueex.vivo_2days	1.789	5.624	4.69	0.001	2.20E-03	-0.754	up
SMG9	tissueex.vivo_2days	0.826	4.81	4.736	0.001	2.08E-03	-0.676	n.s
MAPK9	tissueex.vivo_2days	0.52	5.065	2.698	0.02	3.82E-02	-4.307	n.s
MAPK10	tissueex.vivo_2days	0.958	0.559	3.261	0.007	1.63E-02	-2.786	n.s
MAPK13	tissueex.vivo_2days	-2.775	1.324	-6.039	0	4.55E-04	1.738	down
PDGFC	tissueex.vivo_2days	-1.334	4.436	-5.577	0	7.60E-04	0.688	down
MAP2K1	tissueex.vivo_2days	0.737	5.219	3.703	0.003	8.54E-03	-2.503	n.s
MAP2K2	tissueex.vivo_2days	0.442	6.563	2.298	0.042	7.00E-02	-4.983	n.s
ALG1	tissueex.vivo_2days	2.43	4.787	11.776	0	7.30E-06	8.168	up
MAP2K3	tissueex.vivo_2days	-1.311	5.393	-3.111	0.01	2.04E-02	-3.579	down
UBFD1	tissueex.vivo_2days	0.765	6.203	3.757	0.003	7.89E-03	-2.399	n.s
TMEM234	tissueex.vivo_2days	0.191	3.582	0.962	0.356	4.33E-01	-6.764	n.s
MAP2K5	tissueex.vivo_2days	-1.097	3.888	-2.389	0.036	6.11E-02	-4.763	n.s
MAP2K6	tissueex.vivo_2days	-0.625	4.16	-2.393	0.035	6.07E-02	-4.809	n.s
MAP2K7	tissueex.vivo_2days	0.316	4.863	1.852	0.091	1.35E-01	-5.719	n.s
PCDHGC4	tissueex.vivo_2days	-3.954	-1.94	-6.144	0	4.09E-04	2.05	down
PCDHGB7	tissueex.vivo_2days	-3.844	-1.395	-9.499	0	2.60E-05	5.916	down
EIF2AK2	tissueex.vivo_2days	-0.008	6.629	-0.031	0.976	9.82E-01	-7.322	n.s
PCDHGB6	tissueex.vivo_2days	-3.009	-1.458	-5.971	0	4.89E-04	1.804	down
PCDHGB5	tissueex.vivo_2days	-2.933	-0.932	-5.476	0	8.53E-04	1.031	down
PCDHGB3	tissueex.vivo_2days	-3.386	-0.734	-9.609	0	2.44E-05	6.095	down
PCDHGB2	tissueex.vivo_2days	-4.361	-1.568	-7.493	0	1.16E-04	3.748	down
PCDHGA11	tissueex.vivo_2days	-1.9	-0.364	-4.967	0	1.55E-03	0.172	down
PCDHGA10	tissueex.vivo_2days	-2.776	-1.016	-7.676	0	9.96E-05	4.012	down
PCDHGA9	tissueex.vivo_2days	-2.975	-1.746	-4.968	0	1.55E-03	0.331	down
PCDHGA7	tissueex.vivo_2days	-3.707	-2.156	-6.749	0	2.24E-04	2.831	down
PCDHGA6	tissueex.vivo_2days	-4.051	-1.363	-8.57	0	4.94E-05	4.961	down
DNAJC3	tissueex.vivo_2days	1.047	6.699	4.072	0.002	5.07E-03	-1.812	up
PCDHGA4	tissueex.vivo_2days	-2.679	-2.318	-4.132	0.002	4.66E-03	-0.984	down
PCDHGA3	tissueex.vivo_2days	-3.639	-2.177	-5.348	0	9.87E-04	0.928	down
THAP12	tissueex.vivo_2days	0.837	6.009	3.061	0.011	2.20E-02	-3.654	n.s
PCDHGB8P	tissueex.vivo_2days	-4.08	-2.3	-5.291	0	1.06E-03	0.846	down
PCDHB15	tissueex.vivo_2days	-4.047	-2.03	-7.119	0	1.59E-04	3.308	down
PCDHB13	tissueex.vivo_2days	-4.981	-3.77	-7.599	0	1.06E-04	3.767	down
PRKX	tissueex.vivo_2days	0.397	5.481	2.129	0.056	9.01E-02	-5.292	n.s
TEX15	tissueex.vivo_2days	2.616	-0.462	4.393	0.001	3.27E-03	-0.589	up
TEX14	tissueex.vivo_2days	-3.279	-0.56	-5.61	0	7.31E-04	1.225	down
TEX12	tissueex.vivo_2days	-1.571	-1.72	-3.305	0.007	1.53E-02	-2.427	down
PRKY	tissueex.vivo_2days	-0.972	3.96	-2.01	0.069	1.07E-01	-5.403	n.s
NSMCE3	tissueex.vivo_2days	0.265	3.912	0.879	0.398	4.74E-01	-6.888	n.s
RNF17	tissueex.vivo_2days	0.469	1.499	0.916	0.379	4.56E-01	-6.47	n.s
STK31	tissueex.vivo_2days	-1.121	-1.689	-1.975	0.074	1.13E-01	-4.668	n.s
TDRD1	tissueex.vivo_2days	0.748	-0.071	0.983	0.347	4.23E-01	-6.257	n.s
DNAH7	tissueex.vivo_2days	0.418	0.884	1.559	0.147	2.05E-01	-5.674	n.s
ANKH	tissueex.vivo_2days	0.526	4.39	2.214	0.049	7.94E-02	-5.087	n.s
PRLR	tissueex.vivo_2days	-0.361	-0.966	-0.45	0.662	7.20E-01	-6.387	n.s
MOSPD1	tissueex.vivo_2days	1.063	2.306	2.716	0.02	3.73E-02	-4.052	up
MTFR1L	tissueex.vivo_2days	0.54	4.845	2.755	0.018	3.51E-02	-4.203	n.s
LMOD3	tissueex.vivo_2days	-1.575	-0.857	-4.146	0.002	4.57E-03	-1.093	down
FAM214A	tissueex.vivo_2days	-2.279	4.048	-9.2	0	3.19E-05	5.572	down
PRNP	tissueex.vivo_2days	0.009	5.956	0.025	0.98	9.85E-01	-7.351	n.s
PSPN	tissueex.vivo_2days	-1.2	-0.798	-2.737	0.019	3.61E-02	-3.537	down
PROC	tissueex.vivo_2days	0.377	-0.499	1.027	0.326	4.02E-01	-6.085	n.s
SUSD2	tissueex.vivo_2days	-2.298	0.552	-5.926	0	5.12E-04	1.605	down
ZNF253	tissueex.vivo_2days	1.559	3.717	7.479	0	1.17E-04	3.519	up
KIAA1217	tissueex.vivo_2days	-2.798	0.98	-5.688	0	6.71E-04	1.231	down
C21orf62	tissueex.vivo_2days	-0.379	-0.095	-0.993	0.342	4.18E-01	-6.199	n.s
MRAP	tissueex.vivo_2days	1.337	1.643	5.008	0	1.47E-03	0.078	up
PRODH	tissueex.vivo_2days	-0.155	-1.473	-0.355	0.729	7.79E-01	-6.402	n.s
YLPM1	tissueex.vivo_2days	-0.171	6.65	-0.359	0.726	7.76E-01	-7.262	n.s
RNF20	tissueex.vivo_2days	0.909	5.397	4	0.002	5.60E-03	-1.975	n.s
TMX4	tissueex.vivo_2days	0.683	6.17	2.224	0.048	7.82E-02	-5.116	n.s
MEPCE	tissueex.vivo_2days	1.481	5.896	7.989	0	7.66E-05	4.105	up
CTNNBL1	tissueex.vivo_2days	0.423	5.808	2.108	0.058	9.29E-02	-5.325	n.s
C8orf44	tissueex.vivo_2days	-0.619	2.491	-2.125	0.057	9.06E-02	-5.044	n.s
GPCPD1	tissueex.vivo_2days	-1.209	6.011	-6.624	0	2.52E-04	2.255	down
LRRC8A	tissueex.vivo_2days	-0.676	5.491	-3.592	0.004	1.00E-02	-2.717	n.s
CPXM1	tissueex.vivo_2days	-0.137	6.794	-0.643	0.533	6.04E-01	-7.083	n.s
KYAT3	tissueex.vivo_2days	0.811	4.401	2.961	0.013	2.57E-02	-3.812	n.s
PROS1	tissueex.vivo_2days	2.376	3.247	4.593	0.001	2.50E-03	-0.747	up
WDR45B	tissueex.vivo_2days	-1.149	6.183	-3.357	0.006	1.42E-02	-3.112	down
BEX4	tissueex.vivo_2days	0.032	5.061	0.093	0.928	9.45E-01	-7.354	n.s
PARD3	tissueex.vivo_2days	-1.189	1.928	-4.424	0.001	3.14E-03	-1.023	down
PRPS1	tissueex.vivo_2days	0.865	5.51	2.75	0.019	3.54E-02	-4.218	n.s
ANKRD7	tissueex.vivo_2days	1.445	-0.799	2.928	0.014	2.70E-02	-3.183	up
METTL3	tissueex.vivo_2days	0.17	6.209	0.831	0.423	4.99E-01	-6.975	n.s
PRPS2	tissueex.vivo_2days	1.17	5.807	4.116	0.002	4.77E-03	-1.76	up
PPAN	tissueex.vivo_2days	1.16	5.246	6.196	0	3.87E-04	1.636	up
PRPSAP1	tissueex.vivo_2days	0.643	4.592	3.166	0.009	1.88E-02	-3.451	n.s
PRPSAP2	tissueex.vivo_2days	0.844	4.939	3.331	0.007	1.47E-02	-3.169	n.s
PRRG1	tissueex.vivo_2days	0.888	0.849	2.298	0.042	6.99E-02	-4.508	n.s
PRRG2	tissueex.vivo_2days	0.812	0.279	2.516	0.028	5.04E-02	-4.075	n.s
LGMN	tissueex.vivo_2days	-2.656	2.651	-7.768	0	9.22E-05	3.992	down
LTB4R2	tissueex.vivo_2days	-0.174	2.447	-0.721	0.486	5.59E-01	-6.816	n.s
PRSS2	tissueex.vivo_2days	-1.744	1.781	-5.667	0	6.86E-04	0.949	down
CTPS2	tissueex.vivo_2days	0.092	5.143	0.467	0.65	7.09E-01	-7.239	n.s
CCL28	tissueex.vivo_2days	-0.266	2.092	-1.067	0.308	3.84E-01	-6.496	n.s
EIF4ENIF1	tissueex.vivo_2days	0.346	5.19	1.944	0.077	1.18E-01	-5.583	n.s
KCNQ5	tissueex.vivo_2days	-0.187	5.025	-0.57	0.58	6.46E-01	-7.178	n.s
PRSS8	tissueex.vivo_2days	-0.985	-0.347	-2.071	0.062	9.82E-02	-4.717	n.s
DNAJC12	tissueex.vivo_2days	1.587	2.322	4.352	0.001	3.45E-03	-1.117	up
CHST7	tissueex.vivo_2days	0.759	1.705	3.152	0.009	1.92E-02	-3.171	n.s
PRTN3	tissueex.vivo_2days	0.852	5.337	1.137	0.279	3.53E-01	-6.669	n.s
AZU1	tissueex.vivo_2days	-0.461	3.835	-0.692	0.503	5.75E-01	-6.963	n.s
PSAP	tissueex.vivo_2days	-0.378	8.376	-1.43	0.18	2.43E-01	-6.171	n.s
ERO1B	tissueex.vivo_2days	-1.318	4.517	-6.126	0	4.17E-04	1.545	down
SLC2A9	tissueex.vivo_2days	0.73	3.185	2.604	0.024	4.41E-02	-4.278	n.s
DIABLO	tissueex.vivo_2days	0.672	4.894	3.062	0.011	2.19E-02	-3.658	n.s
PSD	tissueex.vivo_2days	-2.071	1.826	-6.169	0	3.98E-04	1.801	down
INPP5E	tissueex.vivo_2days	-0.042	4.537	-0.207	0.839	8.72E-01	-7.302	n.s
ASAH2	tissueex.vivo_2days	1.502	0.002	3.52	0.005	1.11E-02	-2.24	up
PSEN1	tissueex.vivo_2days	0.851	5.869	3.749	0.003	7.98E-03	-2.422	n.s
PSEN2	tissueex.vivo_2days	0.781	3.778	4.035	0.002	5.34E-03	-1.84	n.s
BCCIP	tissueex.vivo_2days	1.127	5.536	4.331	0.001	3.55E-03	-1.388	up
EIF5A2	tissueex.vivo_2days	1.777	2.459	4.709	0.001	2.15E-03	-0.509	up
CLDND1	tissueex.vivo_2days	1.888	5.713	5.95	0	5.00E-04	1.281	up
TWNK	tissueex.vivo_2days	2.454	4.435	9.414	0	2.77E-05	5.834	up
NPDC1	tissueex.vivo_2days	-1.159	4.604	-4.231	0.001	4.06E-03	-1.559	down
POLE4	tissueex.vivo_2days	1.442	3.562	5.202	0	1.17E-03	0.184	up
TRIM39	tissueex.vivo_2days	-0.167	3.769	-0.928	0.373	4.50E-01	-6.826	n.s
KCNK12	tissueex.vivo_2days	-0.663	1.447	-2.425	0.033	5.78E-02	-4.374	n.s
VTRNA1-3	tissueex.vivo_2days	0.042	0.432	0.067	0.947	9.60E-01	-6.901	n.s
PANX2	tissueex.vivo_2days	-4.417	1.506	-12.636	0	4.81E-06	8.897	down
SUCNR1	tissueex.vivo_2days	4.898	4.148	10.222	0	1.74E-05	6.752	up
AKIP1	tissueex.vivo_2days	1.28	3.92	5.865	0	5.47E-04	1.207	up
C11orf16	tissueex.vivo_2days	1.406	-0.634	3.21	0.008	1.76E-02	-2.663	up
TMEM9B	tissueex.vivo_2days	0.972	4.344	4.208	0.001	4.18E-03	-1.566	n.s
NRIP3	tissueex.vivo_2days	1.397	2.502	4.374	0.001	3.35E-03	-1.137	up
SAR1A	tissueex.vivo_2days	0.544	6.315	2.2	0.05	8.11E-02	-5.147	n.s
CFAP298	tissueex.vivo_2days	1.293	4.578	5.188	0	1.19E-03	0.078	up
B2M	tissueex.vivo_2days	-0.871	9.125	-1.731	0.111	1.61E-01	-5.65	n.s
JPH1	tissueex.vivo_2days	2.281	2.822	7.646	0	1.02E-04	3.85	up
RETN	tissueex.vivo_2days	3.341	0.418	6.087	0	4.32E-04	1.938	up
SLC2A4RG	tissueex.vivo_2days	1.347	4.663	6.007	0	4.71E-04	1.387	up
PSKH1	tissueex.vivo_2days	0.036	4.871	0.158	0.877	9.04E-01	-7.323	n.s
PSMA1	tissueex.vivo_2days	0.804	6.852	1.728	0.112	1.61E-01	-5.844	n.s
ZC3HAV1	tissueex.vivo_2days	-1.23	7.484	-5.946	0	5.01E-04	1.336	down
PSMA2	tissueex.vivo_2days	1.033	6.459	1.908	0.082	1.24E-01	-5.59	n.s
IFNK	tissueex.vivo_2days	-0.567	-0.804	-1.026	0.327	4.03E-01	-5.907	n.s
SLAMF8	tissueex.vivo_2days	-1.271	-0.554	-2.214	0.049	7.94E-02	-4.434	n.s
GPR137	tissueex.vivo_2days	-0.041	3.757	-0.181	0.86	8.89E-01	-7.242	n.s
PSMA3	tissueex.vivo_2days	2.118	5.947	6.077	0	4.37E-04	1.484	up
SPHK2	tissueex.vivo_2days	1.78	4.112	7.822	0	8.81E-05	3.961	up
PSMA4	tissueex.vivo_2days	1.871	6.649	3.937	0.002	6.10E-03	-2.025	up
GRIPAP1	tissueex.vivo_2days	-0.05	5.723	-0.262	0.798	8.37E-01	-7.323	n.s
EMC7	tissueex.vivo_2days	1.392	4.136	4.4	0.001	3.24E-03	-1.216	up
RAD18	tissueex.vivo_2days	1.373	5.411	7.381	0	1.28E-04	3.314	up
PSMA5	tissueex.vivo_2days	1.624	6.295	3.976	0.002	5.78E-03	-1.979	up
PSMA6	tissueex.vivo_2days	0.479	6.882	1.1	0.294	3.69E-01	-6.651	n.s
PSMA7	tissueex.vivo_2days	1.875	7.357	7.46	0	1.19E-04	3.478	up
CDC42SE1	tissueex.vivo_2days	0.603	6.728	2.663	0.022	4.03E-02	-4.335	n.s
UGGT1	tissueex.vivo_2days	1.24	7.67	5.285	0	1.06E-03	0.289	up
KCMF1	tissueex.vivo_2days	0.07	5.522	0.295	0.774	8.17E-01	-7.31	n.s
TM9SF3	tissueex.vivo_2days	0.592	7.576	1.911	0.082	1.24E-01	-5.524	n.s
PSMB1	tissueex.vivo_2days	1.065	6.982	2.977	0.012	2.50E-02	-3.738	up
MDM1	tissueex.vivo_2days	0.507	4.731	2.151	0.054	8.72E-02	-5.239	n.s
TCIM	tissueex.vivo_2days	-8.853	-3.095	-9.198	0	3.19E-05	5.466	down
UBQLN4	tissueex.vivo_2days	1.003	5.572	5.368	0	9.64E-04	0.348	up
AGPAT3	tissueex.vivo_2days	0.684	6.487	4.324	0.001	3.58E-03	-1.397	n.s
AGPAT4	tissueex.vivo_2days	-1.621	4.309	-8.106	0	6.96E-05	4.262	down
WRNIP1	tissueex.vivo_2days	0.39	6.032	1.703	0.116	1.67E-01	-5.944	n.s
BDH2	tissueex.vivo_2days	0.816	3.981	2.534	0.028	4.91E-02	-4.556	n.s
ANKS1B	tissueex.vivo_2days	1.644	3.798	6.502	0	2.84E-04	2.199	up
PSMB2	tissueex.vivo_2days	1.008	6.484	4.646	0.001	2.33E-03	-0.827	up
TMEM167B	tissueex.vivo_2days	-1.002	5.149	-3.031	0.011	2.31E-02	-3.728	down
NDUFA4L2	tissueex.vivo_2days	2.632	-0.289	5.434	0	8.96E-04	0.993	up
PNO1	tissueex.vivo_2days	1.577	4.502	7.898	0	8.25E-05	4.012	up
SH3GLB2	tissueex.vivo_2days	0.188	5.386	0.975	0.35	4.27E-01	-6.862	n.s
C15orf39	tissueex.vivo_2days	-0.907	6.372	-1.881	0.086	1.29E-01	-5.682	n.s
THAP10	tissueex.vivo_2days	2.462	0.41	5.54	0	7.91E-04	1.104	up
SPIRE1	tissueex.vivo_2days	0.887	4.061	4.686	0.001	2.22E-03	-0.719	n.s
PSMB3	tissueex.vivo_2days	1.412	6.22	4.065	0.002	5.12E-03	-1.83	up
STARD7	tissueex.vivo_2days	1.519	7.67	5.704	0	6.58E-04	0.97	up
MAP3K7CL	tissueex.vivo_2days	-1.768	2.002	-5.737	0	6.36E-04	1.175	down
IFT46	tissueex.vivo_2days	0.181	4.282	0.992	0.342	4.19E-01	-6.813	n.s
C1GALT1	tissueex.vivo_2days	-0.246	5.448	-1.246	0.238	3.09E-01	-6.572	n.s
EXOSC5	tissueex.vivo_2days	0.981	4.616	4.777	0.001	1.97E-03	-0.608	n.s
SMARCAD1	tissueex.vivo_2days	1.022	6.295	3.903	0.002	6.41E-03	-2.129	up
MEIS3	tissueex.vivo_2days	0.766	-1.524	1.369	0.198	2.64E-01	-5.477	n.s
DHX33	tissueex.vivo_2days	1.607	5.772	7.31	0	1.35E-04	3.223	up
PSMB4	tissueex.vivo_2days	0.883	7.158	2.37	0.037	6.28E-02	-4.794	n.s
SEMA3G	tissueex.vivo_2days	1.232	1.641	2.527	0.028	4.96E-02	-4.245	up
MCCC1	tissueex.vivo_2days	-0.042	5.846	-0.205	0.841	8.73E-01	-7.332	n.s
PAK6	tissueex.vivo_2days	-0.466	-0.871	-0.989	0.344	4.20E-01	-6.051	n.s
LXN	tissueex.vivo_2days	1.073	3.937	2.742	0.019	3.59E-02	-4.159	up
NCLN	tissueex.vivo_2days	1.158	7.033	6.513	0	2.81E-04	2.139	up
GPR108	tissueex.vivo_2days	0.451	5.156	2.335	0.039	6.63E-02	-4.944	n.s
SPPL2B	tissueex.vivo_2days	-0.564	6.796	-2.455	0.032	5.52E-02	-4.702	n.s
FEM1C	tissueex.vivo_2days	-1.401	5.385	-5.653	0	6.96E-04	0.793	down
PSMB5	tissueex.vivo_2days	2.124	6.188	8.072	0	7.13E-05	4.229	up
DUS3L	tissueex.vivo_2days	0.901	5.901	4.644	0.001	2.34E-03	-0.851	n.s
SMCO4	tissueex.vivo_2days	0.756	3.29	3.535	0.005	1.09E-02	-2.684	n.s
PMEPA1	tissueex.vivo_2days	0.025	1.884	0.07	0.945	9.58E-01	-7.064	n.s
ARNTL2	tissueex.vivo_2days	0.847	4.994	3.731	0.003	8.20E-03	-2.447	n.s
PSMB6	tissueex.vivo_2days	1.46	5.924	4.319	0.001	3.61E-03	-1.394	up
DUSP22	tissueex.vivo_2days	-0.162	5.514	-1.006	0.336	4.12E-01	-6.835	n.s
HMCES	tissueex.vivo_2days	-0.165	5.229	-0.722	0.485	5.58E-01	-7.083	n.s
CMC2	tissueex.vivo_2days	0.292	4.683	1.736	0.11	1.59E-01	-5.885	n.s
ENY2	tissueex.vivo_2days	0.68	5.601	2.348	0.038	6.50E-02	-4.921	n.s
OLFML3	tissueex.vivo_2days	1.632	0.52	1.697	0.117	1.69E-01	-5.358	n.s
MRPS22	tissueex.vivo_2days	1.778	4.637	5.159	0	1.23E-03	0.043	up
EMSY	tissueex.vivo_2days	-0.076	4.71	-0.264	0.796	8.36E-01	-7.297	n.s
MFF	tissueex.vivo_2days	0.312	5.464	1.216	0.249	3.20E-01	-6.603	n.s
SDR39U1	tissueex.vivo_2days	-0.395	4.27	-2.009	0.069	1.07E-01	-5.451	n.s
XAB2	tissueex.vivo_2days	-0.554	5.793	-1.726	0.112	1.62E-01	-5.927	n.s
PSMB7	tissueex.vivo_2days	0.715	6.095	2.36	0.038	6.37E-02	-4.881	n.s
SMYD2	tissueex.vivo_2days	1.577	4.434	5.627	0	7.16E-04	0.805	up
C5orf15	tissueex.vivo_2days	1.021	4.726	3.222	0.008	1.73E-02	-3.355	up
PRTFDC1	tissueex.vivo_2days	1.646	2.17	4.468	0.001	2.96E-03	-0.921	up
NT5M	tissueex.vivo_2days	-0.372	4.369	-1.676	0.121	1.74E-01	-5.966	n.s
NIT2	tissueex.vivo_2days	1.113	5.387	3.84	0.003	7.01E-03	-2.255	up
OTUD7B	tissueex.vivo_2days	1.75	2.564	7.017	0	1.74E-04	3.025	up
PSMB8	tissueex.vivo_2days	0.382	6.022	1.012	0.333	4.09E-01	-6.8	n.s
SHD	tissueex.vivo_2days	-3.142	-0.291	-5.817	0	5.77E-04	1.507	down
RGMA	tissueex.vivo_2days	-0.979	-1.418	-2.023	0.068	1.05E-01	-4.656	n.s
WDR93	tissueex.vivo_2days	-0.636	-0.992	-1.435	0.179	2.42E-01	-5.527	n.s
PARP6	tissueex.vivo_2days	-0.871	5.284	-3.828	0.003	7.12E-03	-2.293	n.s
ATXN7L3	tissueex.vivo_2days	0.53	6.467	3.059	0.011	2.21E-02	-3.649	n.s
CEACAM19	tissueex.vivo_2days	-2.265	-0.056	-5.601	0	7.38E-04	1.182	down
FAM20C	tissueex.vivo_2days	-0.409	1.466	-0.625	0.545	6.14E-01	-6.713	n.s
STOX2	tissueex.vivo_2days	1.127	1.083	1.997	0.071	1.09E-01	-5.076	n.s
PRDM8	tissueex.vivo_2days	-0.464	3.892	-2.031	0.067	1.04E-01	-5.385	n.s
PSMB9	tissueex.vivo_2days	-0.615	3.903	-1.891	0.085	1.28E-01	-5.632	n.s
PRDM10	tissueex.vivo_2days	0.567	4.677	2.816	0.017	3.20E-02	-4.078	n.s
PRDM11	tissueex.vivo_2days	-0.86	4.188	-2.586	0.025	4.54E-02	-4.467	n.s
POGLUT1	tissueex.vivo_2days	1.184	4.865	5.119	0	1.29E-03	-0.042	up
PSMG2	tissueex.vivo_2days	0.748	5.336	2.07	0.062	9.82E-02	-5.383	n.s
ADPRM	tissueex.vivo_2days	-1.373	3.131	-4.469	0.001	2.96E-03	-1.055	down
DTWD1	tissueex.vivo_2days	0.312	4.534	1.662	0.124	1.77E-01	-5.983	n.s
BBX	tissueex.vivo_2days	-0.945	6.383	-4.364	0.001	3.39E-03	-1.319	n.s
PSMB10	tissueex.vivo_2days	-0.183	6.246	-0.747	0.47	5.44E-01	-7.034	n.s
CDC42SE2	tissueex.vivo_2days	-0.466	6.858	-1.55	0.149	2.07E-01	-6.11	n.s
KIF15	tissueex.vivo_2days	3.719	5.404	15.828	0	1.59E-06	11.281	up
TOMM22	tissueex.vivo_2days	1.147	6.195	4.279	0.001	3.80E-03	-1.459	up
CHPT1	tissueex.vivo_2days	1.007	5.555	5.061	0	1.39E-03	-0.152	up
TULP4	tissueex.vivo_2days	-0.538	5.774	-2.29	0.042	7.08E-02	-5.028	n.s
SLC12A9	tissueex.vivo_2days	-0.168	5.661	-0.925	0.375	4.52E-01	-6.914	n.s
COQ8A	tissueex.vivo_2days	0.018	6.474	0.091	0.929	9.46E-01	-7.319	n.s
CTNNBIP1	tissueex.vivo_2days	-0.375	4.994	-1.844	0.092	1.37E-01	-5.746	n.s
ADAMTS9	tissueex.vivo_2days	-3.661	-0.926	-7.129	0	1.58E-04	3.339	down
PSMC1	tissueex.vivo_2days	1.16	5.93	3.974	0.002	5.80E-03	-2.006	up
GSN-AS1	tissueex.vivo_2days	0.216	2.532	0.651	0.528	5.99E-01	-6.807	n.s
SDHAF3	tissueex.vivo_2days	2.136	3.372	5.564	0	7.71E-04	0.787	up
YAE1	tissueex.vivo_2days	2.173	2.247	6.962	0	1.84E-04	2.944	up
CCDC47	tissueex.vivo_2days	0.868	6.45	4.457	0.001	3.00E-03	-1.153	n.s
ACKR3	tissueex.vivo_2days	-1.805	0.869	-6.491	0	2.87E-04	2.346	down
PSMC2	tissueex.vivo_2days	1.239	6.091	2.903	0.014	2.80E-02	-3.917	up
CABP4	tissueex.vivo_2days	-5.026	-0.827	-9.898	0	2.07E-05	6.307	down
COQ9	tissueex.vivo_2days	1.661	4.766	8.673	0	4.62E-05	4.953	up
CCNL1	tissueex.vivo_2days	-2.42	7.404	-10.059	0	1.89E-05	6.526	down
CIAPIN1	tissueex.vivo_2days	1.561	5.602	5.57	0	7.66E-04	0.683	up
PSMC3	tissueex.vivo_2days	1.697	6.915	7.441	0	1.21E-04	3.431	up
VPS35L	tissueex.vivo_2days	0.51	5.701	2.26	0.045	7.40E-02	-5.073	n.s
PDXP	tissueex.vivo_2days	1.932	5	9.102	0	3.41E-05	5.451	up
RSRP1	tissueex.vivo_2days	-0.207	6.941	-0.754	0.466	5.40E-01	-7.005	n.s
ANKMY2	tissueex.vivo_2days	1.305	4.604	4.453	0.001	3.02E-03	-1.153	up
RARS2	tissueex.vivo_2days	0.882	4.905	5.126	0	1.28E-03	-0.034	n.s
PSMC4	tissueex.vivo_2days	1.23	5.904	4.47	0.001	2.95E-03	-1.14	up
TWSG1	tissueex.vivo_2days	0.422	5.139	1.456	0.173	2.35E-01	-6.301	n.s
PLSCR2	tissueex.vivo_2days	-1.944	-1.348	-4.245	0.001	3.99E-03	-0.878	down
PLSCR3	tissueex.vivo_2days	0.01	2.238	0.039	0.969	9.77E-01	-7.093	n.s
PSMC5	tissueex.vivo_2days	0.721	5.797	2.034	0.066	1.04E-01	-5.442	n.s
UTP3	tissueex.vivo_2days	2.319	4.146	10.163	0	1.81E-05	6.642	up
CHRNA10	tissueex.vivo_2days	-0.373	2.059	-0.897	0.389	4.65E-01	-6.603	n.s
PSMC6	tissueex.vivo_2days	1.075	6.11	3.425	0.006	1.28E-02	-2.985	up
PCBP4	tissueex.vivo_2days	-0.49	1.651	-1.712	0.115	1.65E-01	-5.589	n.s
HYMAI	tissueex.vivo_2days	-1.187	1.787	-3.283	0.007	1.58E-02	-2.939	down
DDX24	tissueex.vivo_2days	0.598	7.297	2.562	0.026	4.70E-02	-4.464	n.s
PSMD1	tissueex.vivo_2days	1.83	7.022	6.07	0	4.40E-04	1.504	up
PSMD2	tissueex.vivo_2days	1.481	7.713	5.931	0	5.10E-04	1.321	up
KNL1	tissueex.vivo_2days	3.335	6.159	17.363	0	1.09E-06	12.25	up
AGTRAP	tissueex.vivo_2days	2.064	4.924	9.361	0	2.88E-05	5.75	up
PLSCR4	tissueex.vivo_2days	-2.524	1.628	-9.889	0	2.08E-05	6.428	down
ENTPD7	tissueex.vivo_2days	2.033	5.429	6.833	0	2.07E-04	2.582	up
PSMD3	tissueex.vivo_2days	1.383	7.001	5.611	0	7.29E-04	0.793	up
CASS4	tissueex.vivo_2days	-0.4	1.479	-1.254	0.236	3.06E-01	-6.158	n.s
PCNP	tissueex.vivo_2days	-0.418	7.248	-1.179	0.263	3.35E-01	-6.537	n.s
PITHD1	tissueex.vivo_2days	0.933	5.667	3.796	0.003	7.44E-03	-2.336	n.s
RPGRIP1	tissueex.vivo_2days	-0.903	-0.332	-2.477	0.03	5.34E-02	-4.079	n.s
PARP11	tissueex.vivo_2days	-0.448	4.444	-2.103	0.059	9.36E-02	-5.309	n.s
AVEN	tissueex.vivo_2days	0.215	4.454	1.065	0.309	3.85E-01	-6.748	n.s
BACH1	tissueex.vivo_2days	-0.414	6.728	-1.944	0.078	1.18E-01	-5.551	n.s
PSMD4	tissueex.vivo_2days	1.186	6.794	4.841	0	1.82E-03	-0.474	up
ANO2	tissueex.vivo_2days	-5.15	-1.297	-8.009	0	7.54E-05	4.364	down
C12orf4	tissueex.vivo_2days	1.591	4.38	6.184	0	3.92E-04	1.668	up
TIGAR	tissueex.vivo_2days	1.825	3.04	5.273	0	1.08E-03	0.38	up
PNPLA2	tissueex.vivo_2days	-1.066	4.44	-4.124	0.002	4.71E-03	-1.72	down
CYSLTR2	tissueex.vivo_2days	-1.327	1.863	-4.346	0.001	3.48E-03	-1.118	down
NAT14	tissueex.vivo_2days	0.73	3.874	3.063	0.011	2.19E-02	-3.578	n.s
PDSS2	tissueex.vivo_2days	1.207	4.204	5.356	0	9.77E-04	0.384	up
REXO4	tissueex.vivo_2days	0.709	5.252	3.686	0.004	8.75E-03	-2.538	n.s
PSMD5	tissueex.vivo_2days	1.17	4.816	4.293	0.001	3.73E-03	-1.439	up
ZNF695	tissueex.vivo_2days	2.542	2.493	10.83	0	1.20E-05	7.35	up
INTS12	tissueex.vivo_2days	0.28	3.63	1.238	0.241	3.12E-01	-6.487	n.s
CAMK1D	tissueex.vivo_2days	-1.892	5.634	-7.163	0	1.53E-04	3.012	down
GOPC	tissueex.vivo_2days	1.037	5.847	4.531	0.001	2.72E-03	-1.041	up
LPAR5	tissueex.vivo_2days	1.915	3.367	6.595	0	2.59E-04	2.397	up
NUP107	tissueex.vivo_2days	2.025	6.249	8.392	0	5.57E-05	4.619	up
CD248	tissueex.vivo_2days	-3.265	-2.022	-4.988	0	1.51E-03	0.385	down
PLXDC1	tissueex.vivo_2days	-0.471	-0.952	-0.972	0.352	4.28E-01	-6.02	n.s
LYRM4	tissueex.vivo_2days	0.079	4.791	0.299	0.77	8.14E-01	-7.304	n.s
MRPL47	tissueex.vivo_2days	1.468	4.754	4.019	0.002	5.45E-03	-1.921	up
PSMD7	tissueex.vivo_2days	1.231	6.709	5.519	0	8.10E-04	0.627	up
ATP13A1	tissueex.vivo_2days	1.036	6.439	4.639	0.001	2.36E-03	-0.851	up
CHMP1B	tissueex.vivo_2days	-1.395	5.618	-6.097	0	4.28E-04	1.479	down
MAN1C1	tissueex.vivo_2days	0.785	1.676	2.381	0.036	6.18E-02	-4.488	n.s
APMAP	tissueex.vivo_2days	1.217	6.186	4.275	0.001	3.83E-03	-1.471	up
PSMD8	tissueex.vivo_2days	1.574	6.505	3.508	0.005	1.13E-02	-2.805	up
RNPEPL1	tissueex.vivo_2days	-0.138	5.788	-0.362	0.724	7.74E-01	-7.29	n.s
RTN4	tissueex.vivo_2days	-0.089	6.91	-0.4	0.697	7.50E-01	-7.209	n.s
ADCK1	tissueex.vivo_2days	0.154	3.184	0.81	0.435	5.10E-01	-6.841	n.s
TMEM159	tissueex.vivo_2days	-0.696	3.977	-2.408	0.034	5.94E-02	-4.793	n.s
SCYL3	tissueex.vivo_2days	0.859	4.469	4.014	0.002	5.49E-03	-1.904	n.s
RALGAPB	tissueex.vivo_2days	0.544	6.063	2.117	0.058	9.18E-02	-5.306	n.s
LYRM1	tissueex.vivo_2days	0.451	4.583	1.564	0.146	2.03E-01	-6.144	n.s
PSMD9	tissueex.vivo_2days	1.339	5.332	5.351	0	9.83E-04	0.328	up
SMIM8	tissueex.vivo_2days	0.693	3.425	2.212	0.049	7.96E-02	-5.032	n.s
SLC44A2	tissueex.vivo_2days	-1.21	5.557	-5.542	0	7.89E-04	0.617	down
SMURF1	tissueex.vivo_2days	-0.79	5.401	-4.679	0.001	2.24E-03	-0.807	n.s
TMEM63C	tissueex.vivo_2days	-0.289	0.969	-0.766	0.46	5.34E-01	-6.509	n.s
PHTF2	tissueex.vivo_2days	0.521	5.147	2.464	0.031	5.45E-02	-4.716	n.s
TRIM54	tissueex.vivo_2days	0.096	-1.373	0.226	0.825	8.60E-01	-6.475	n.s
PSMD10	tissueex.vivo_2days	1.117	4.815	2.698	0.021	3.83E-02	-4.301	up
PELI2	tissueex.vivo_2days	-1.904	5.626	-10.172	0	1.80E-05	6.59	down
PELI1	tissueex.vivo_2days	-2.498	4.625	-11.437	0	8.81E-06	7.838	down
GJC2	tissueex.vivo_2days	-3.091	1.157	-10.65	0	1.33E-05	7.182	down
SALL4	tissueex.vivo_2days	-1.252	1.239	-2.319	0.04	6.78E-02	-4.546	n.s
ASPHD2	tissueex.vivo_2days	-0.911	2.132	-3.298	0.007	1.55E-02	-2.974	n.s
ZNFX1	tissueex.vivo_2days	-0.148	5.703	-0.728	0.482	5.55E-01	-7.078	n.s
PSMD11	tissueex.vivo_2days	1.839	6.251	7.648	0	1.02E-04	3.683	up
DOLPP1	tissueex.vivo_2days	1.75	4.369	7.03	0	1.72E-04	2.884	up
CORO1B	tissueex.vivo_2days	0.326	7.021	1.765	0.105	1.53E-01	-5.807	n.s
VARS2	tissueex.vivo_2days	1.219	5.914	5.791	0	5.96E-04	1.023	up
ZMIZ1	tissueex.vivo_2days	-1.17	7.304	-1.883	0.086	1.29E-01	-5.625	n.s
KIAA1191	tissueex.vivo_2days	-0.067	4.892	-0.364	0.723	7.73E-01	-7.28	n.s
PSMD12	tissueex.vivo_2days	0.324	6.018	1.416	0.184	2.48E-01	-6.344	n.s
ACTR3B	tissueex.vivo_2days	0.474	3.508	2.072	0.062	9.81E-02	-5.259	n.s
SLC39A10	tissueex.vivo_2days	0.812	6.676	2.849	0.016	3.05E-02	-4.004	n.s
ANKRD50	tissueex.vivo_2days	-0.169	5.615	-0.54	0.6	6.64E-01	-7.204	n.s
FAM219B	tissueex.vivo_2days	-0.429	5.334	-1.718	0.113	1.64E-01	-5.941	n.s
NIPAL3	tissueex.vivo_2days	-0.001	4.918	-0.006	0.996	9.97E-01	-7.347	n.s
RALGAPA2	tissueex.vivo_2days	0.366	7.328	1.332	0.21	2.77E-01	-6.391	n.s
THOC2	tissueex.vivo_2days	0.249	6.909	1.257	0.235	3.04E-01	-6.503	n.s
ADAMTSL3	tissueex.vivo_2days	-4.806	-3.668	-6.483	0	2.90E-04	2.461	down
DENND11	tissueex.vivo_2days	-0.469	6.546	-2.225	0.048	7.81E-02	-5.095	n.s
PSMD13	tissueex.vivo_2days	1.27	6.581	5.915	0	5.18E-04	1.239	up
SELENON	tissueex.vivo_2days	-0.323	5.498	-1.035	0.323	3.98E-01	-6.804	n.s
VN1R1	tissueex.vivo_2days	-1.223	0.564	-2.929	0.014	2.70E-02	-3.387	down
MCOLN1	tissueex.vivo_2days	0.309	2.782	1.182	0.262	3.34E-01	-6.414	n.s
ATP10A	tissueex.vivo_2days	-0.835	5.284	-3.76	0.003	7.85E-03	-2.415	n.s
ATP8B2	tissueex.vivo_2days	-0.425	6.731	-2.321	0.04	6.76E-02	-4.923	n.s
BAD	tissueex.vivo_2days	0.269	4.077	1.442	0.177	2.40E-01	-6.273	n.s
PSME1	tissueex.vivo_2days	-0.31	6.515	-0.8	0.44	5.16E-01	-6.958	n.s
ATP10D	tissueex.vivo_2days	0.601	5.201	2.228	0.047	7.77E-02	-5.115	n.s
ZNF248	tissueex.vivo_2days	0.149	4.376	0.787	0.448	5.22E-01	-6.987	n.s
PSME2	tissueex.vivo_2days	0.74	5.878	2.211	0.049	7.98E-02	-5.142	n.s
SLC45A4	tissueex.vivo_2days	-0.623	4.585	-2.348	0.038	6.49E-02	-4.9	n.s
ADGRG6	tissueex.vivo_2days	-2.75	3.963	-7.813	0	8.88E-05	3.899	down
TP73-AS1	tissueex.vivo_2days	-0.452	4.963	-1.989	0.072	1.10E-01	-5.517	n.s
SPRYD7	tissueex.vivo_2days	1.363	2.956	5.337	0	1.00E-03	0.473	up
CEMIP	tissueex.vivo_2days	-1.673	2.076	-4.458	0.001	3.00E-03	-0.892	down
THAP11	tissueex.vivo_2days	1.701	5.402	7.036	0	1.71E-04	2.852	up
VANGL2	tissueex.vivo_2days	-0.744	2.478	-2.105	0.059	9.32E-02	-5.101	n.s
TTC7A	tissueex.vivo_2days	-0.636	6.969	-3.146	0.009	1.94E-02	-3.476	n.s
ARFGEF3	tissueex.vivo_2days	-1.608	-0.355	-3.053	0.011	2.22E-02	-3.101	down
ERGIC1	tissueex.vivo_2days	-0.649	7.186	-3.011	0.012	2.37E-02	-3.668	n.s
PPP4R3B	tissueex.vivo_2days	0.629	6.847	2.671	0.022	3.98E-02	-4.312	n.s
NHSL1	tissueex.vivo_2days	0.106	3.342	0.291	0.777	8.19E-01	-7.14	n.s
LYRM2	tissueex.vivo_2days	1.793	4.989	7.285	0	1.38E-04	3.2	up
SMAGP	tissueex.vivo_2days	-0.902	1.569	-3.822	0.003	7.18E-03	-1.993	n.s
PSPH	tissueex.vivo_2days	1.758	4.937	7.085	0	1.63E-04	2.933	up
SNX14	tissueex.vivo_2days	0.479	6.232	1.867	0.088	1.32E-01	-5.692	n.s
ZNF630	tissueex.vivo_2days	-1.04	1.12	-3.337	0.007	1.46E-02	-2.77	down
LINC00869	tissueex.vivo_2days	-0.723	2.417	-2.997	0.012	2.43E-02	-3.533	n.s
PTAFR	tissueex.vivo_2days	0.623	3.049	1.499	0.162	2.22E-01	-6.019	n.s
PTBP1	tissueex.vivo_2days	0.956	8.04	4.512	0.001	2.79E-03	-0.97	n.s
PTCH1	tissueex.vivo_2days	-2.526	-0.735	-2.848	0.016	3.05E-02	-3.335	down
PTEN	tissueex.vivo_2days	-0.193	7.965	-0.649	0.529	6.00E-01	-6.986	n.s
PTGDR	tissueex.vivo_2days	-2.482	-1.884	-3.721	0.003	8.32E-03	-1.657	down
DANCR	tissueex.vivo_2days	1.44	6.048	4.843	0	1.82E-03	-0.493	up
BAG1	tissueex.vivo_2days	0.408	5.848	2.197	0.05	8.15E-02	-5.175	n.s
PTGER2	tissueex.vivo_2days	-0.083	4.096	-0.356	0.729	7.78E-01	-7.238	n.s
KAT14	tissueex.vivo_2days	1.466	4.733	6.248	0	3.66E-04	1.737	up
PBXIP1	tissueex.vivo_2days	-2.895	6.582	-12.986	0	4.32E-06	9.203	down
PTGER3	tissueex.vivo_2days	3.533	2.683	8.257	0	6.13E-05	4.663	up
CBX8	tissueex.vivo_2days	1.018	2.869	3.629	0.004	9.50E-03	-2.436	up
RCN3	tissueex.vivo_2days	1.174	1.5	3.183	0.009	1.83E-02	-3.002	up
ZNF286A	tissueex.vivo_2days	1.671	4.784	5.259	0	1.10E-03	0.202	up
ZNF287	tissueex.vivo_2days	1.222	2.107	5.006	0	1.48E-03	0.017	up
SENP7	tissueex.vivo_2days	-0.918	5.401	-5.126	0	1.28E-03	-0.059	n.s
JPH3	tissueex.vivo_2days	-0.458	1.478	-1.275	0.228	2.98E-01	-6.119	n.s
PTGER4	tissueex.vivo_2days	-2.664	5.194	-9.3	0	2.98E-05	5.662	down
ZNF304	tissueex.vivo_2days	0.463	4.295	2.482	0.03	5.30E-02	-4.658	n.s
TTYH1	tissueex.vivo_2days	-0.798	0.765	-1.638	0.129	1.83E-01	-5.486	n.s
PTGFRN	tissueex.vivo_2days	2.649	1.725	6.682	0	2.39E-04	2.69	up
MRS2	tissueex.vivo_2days	1.979	4.762	9.492	0	2.61E-05	5.895	up
RHOJ	tissueex.vivo_2days	-5.658	-4.159	-9.55	0	2.53E-05	5.652	down
PTGIR	tissueex.vivo_2days	0.867	4.423	4.018	0.002	5.46E-03	-1.906	n.s
CLTRN	tissueex.vivo_2days	-0.919	-0.611	-2.249	0.046	7.53E-02	-4.404	n.s
CLK4	tissueex.vivo_2days	-0.588	4.265	-3.141	0.009	1.95E-02	-3.487	n.s
PTGIS	tissueex.vivo_2days	-7.743	-3.281	-9.291	0	2.99E-05	5.527	down
DUSP5P1	tissueex.vivo_2days	2.207	-1.65	2.105	0.059	9.32E-02	-4.289	n.s
RAB22A	tissueex.vivo_2days	0.553	4.634	2.1	0.059	9.40E-02	-5.312	n.s
CYP20A1	tissueex.vivo_2days	0.662	5.422	3.062	0.011	2.20E-02	-3.662	n.s
SNORA6	tissueex.vivo_2days	0.28	2.046	0.782	0.45	5.25E-01	-6.745	n.s
SNORA10	tissueex.vivo_2days	0.185	2.032	0.656	0.525	5.96E-01	-6.86	n.s
SPC25	tissueex.vivo_2days	4.24	2.755	14.681	0	2.16E-06	10.347	up
ABHD6	tissueex.vivo_2days	1.294	1.944	5.416	0	9.14E-04	0.686	up
NMRAL1	tissueex.vivo_2days	1.075	5.533	6.121	0	4.19E-04	1.521	up
MIF4GD	tissueex.vivo_2days	0.524	4.524	2.764	0.018	3.47E-02	-4.17	n.s
SCYL1	tissueex.vivo_2days	0.797	5.941	4.475	0.001	2.93E-03	-1.141	n.s
AS3MT	tissueex.vivo_2days	0.835	-0.167	2.301	0.042	6.96E-02	-4.389	n.s
TMIGD3	tissueex.vivo_2days	1.7	-0.213	4.622	0.001	2.41E-03	-0.333	up
RHBDD2	tissueex.vivo_2days	0.799	4.637	3.324	0.007	1.49E-02	-3.154	n.s
C3orf14	tissueex.vivo_2days	3.007	1.208	4.784	0.001	1.96E-03	-0.192	up
WDR18	tissueex.vivo_2days	1.378	5.816	7.486	0	1.17E-04	3.453	up
SLC24A3	tissueex.vivo_2days	0.512	3.665	2.747	0.019	3.56E-02	-4.092	n.s
PTGS1	tissueex.vivo_2days	0.834	5.976	5.016	0	1.46E-03	-0.228	n.s
PTGS2	tissueex.vivo_2days	0.516	4.858	1.225	0.246	3.17E-01	-6.568	n.s
ADAMTSL4-AS1	tissueex.vivo_2days	-2.02	1.391	-6.201	0	3.85E-04	1.922	down
OBSCN-AS1	tissueex.vivo_2days	-1.715	1.005	-4.484	0.001	2.90E-03	-0.755	down
IBA57-DT	tissueex.vivo_2days	-4.259	-0.944	-8.368	0	5.65E-05	4.789	down
NDRG3	tissueex.vivo_2days	0.446	4.608	1.518	0.157	2.16E-01	-6.196	n.s
NDRG2	tissueex.vivo_2days	-0.601	2.275	-1.823	0.095	1.41E-01	-5.49	n.s
BIRC6	tissueex.vivo_2days	0.062	8.707	0.222	0.828	8.62E-01	-7.138	n.s
PLEKHG5	tissueex.vivo_2days	-2.26	0.716	-5.338	0	9.99E-04	0.629	down
GALNT16	tissueex.vivo_2days	-0.96	-1.552	-1.545	0.15	2.09E-01	-5.283	n.s
DSCAML1	tissueex.vivo_2days	-4.731	-3.214	-6.38	0	3.22E-04	2.33	down
LOC574538	tissueex.vivo_2days	-2.053	-0.711	-2.769	0.018	3.44E-02	-3.508	down
REXO1	tissueex.vivo_2days	-0.734	5.344	-2.559	0.026	4.72E-02	-4.562	n.s
KIAA1143	tissueex.vivo_2days	0.481	5.764	1.668	0.123	1.76E-01	-6.003	n.s
TMCC3	tissueex.vivo_2days	-2.419	0.707	-6.098	0	4.28E-04	1.833	down
GATAD2B	tissueex.vivo_2days	-0.804	5.724	-1.655	0.126	1.79E-01	-6.032	n.s
PTH2R	tissueex.vivo_2days	-0.69	-1.193	-1.596	0.138	1.94E-01	-5.313	n.s
PPM1H	tissueex.vivo_2days	-0.368	5.624	-0.93	0.372	4.50E-01	-6.909	n.s
ISY1	tissueex.vivo_2days	0.67	5.139	2.974	0.012	2.51E-02	-3.821	n.s
MYORG	tissueex.vivo_2days	1.436	2.086	3.402	0.006	1.33E-02	-2.761	up
AMIGO1	tissueex.vivo_2days	-0.041	0.112	-0.115	0.91	9.31E-01	-6.764	n.s
STRIP2	tissueex.vivo_2days	3.316	2.813	10.453	0	1.49E-05	6.993	up
TBC1D24	tissueex.vivo_2days	0.547	5.64	2.801	0.017	3.28E-02	-4.134	n.s
SCAF4	tissueex.vivo_2days	-0.579	5.337	-1.435	0.179	2.42E-01	-6.331	n.s
SLC12A5	tissueex.vivo_2days	0.008	-0.519	0.022	0.983	9.87E-01	-6.605	n.s
PTK2	tissueex.vivo_2days	-0.193	4.728	-0.833	0.422	4.98E-01	-6.972	n.s
LRRC47	tissueex.vivo_2days	0.922	6.061	4.987	0	1.51E-03	-0.269	n.s
ERMN	tissueex.vivo_2days	-4.603	0.536	-10.995	0	1.13E-05	7.42	down
CNOT6	tissueex.vivo_2days	0.482	6.241	1.246	0.238	3.09E-01	-6.555	n.s
ZNF512B	tissueex.vivo_2days	0.132	6.371	0.61	0.554	6.23E-01	-7.143	n.s
ZNF490	tissueex.vivo_2days	0.27	4.294	1.436	0.178	2.42E-01	-6.282	n.s
PLEKHH1	tissueex.vivo_2days	0.358	1.545	1.368	0.198	2.64E-01	-6.035	n.s
GRAMD1B	tissueex.vivo_2days	-1.489	4.647	-7.448	0	1.21E-04	3.411	down
SHROOM4	tissueex.vivo_2days	-2.902	1.954	-10.856	0	1.19E-05	7.366	down
USP31	tissueex.vivo_2days	1.197	4.098	4.239	0.001	4.02E-03	-1.461	up
PRR12	tissueex.vivo_2days	-0.755	4.949	-1.146	0.276	3.49E-01	-6.649	n.s
PLEKHG1	tissueex.vivo_2days	-3.892	2.356	-7.861	0	8.50E-05	4.131	down
CRACD	tissueex.vivo_2days	-0.992	5.199	-5.029	0	1.44E-03	-0.216	n.s
RNF150	tissueex.vivo_2days	-2.163	2.72	-8.356	0	5.69E-05	4.64	down
NLN	tissueex.vivo_2days	2.123	5.632	9.227	0	3.12E-05	5.589	up
ESYT2	tissueex.vivo_2days	-0.507	7.976	-2.012	0.069	1.07E-01	-5.333	n.s
ODF2L	tissueex.vivo_2days	-0.524	4.952	-2.881	0.015	2.89E-02	-3.989	n.s
AHRR	tissueex.vivo_2days	4.345	5.747	10.843	0	1.20E-05	7.326	up
ARID1B	tissueex.vivo_2days	-1.285	7.121	-3.084	0.01	2.12E-02	-3.561	down
HEG1	tissueex.vivo_2days	-0.425	4.175	-0.872	0.401	4.78E-01	-6.892	n.s
RIMKLB	tissueex.vivo_2days	-1.369	5.727	-6.263	0	3.61E-04	1.73	down
MRTFB	tissueex.vivo_2days	-0.135	4.871	-0.286	0.78	8.22E-01	-7.289	n.s
LRFN2	tissueex.vivo_2days	-4.437	-1.586	-7.029	0	1.72E-04	3.203	down
KIDINS220	tissueex.vivo_2days	0.066	6.716	0.267	0.794	8.34E-01	-7.276	n.s
ADGRB1	tissueex.vivo_2days	-1.856	0.08	-4.798	0.001	1.92E-03	-0.095	down
CFAP92	tissueex.vivo_2days	0.485	4.673	2.157	0.054	8.65E-02	-5.214	n.s
MTA3	tissueex.vivo_2days	0.447	4.025	2.401	0.035	6.00E-02	-4.745	n.s
AARS2	tissueex.vivo_2days	1.474	5.86	7.892	0	8.28E-05	3.98	up
MAVS	tissueex.vivo_2days	0.266	7.165	1.52	0.156	2.16E-01	-6.162	n.s
ZNF608	tissueex.vivo_2days	-1.301	4.13	-7.058	0	1.68E-04	2.903	down
INTS2	tissueex.vivo_2days	1.563	5.476	8.478	0	5.24E-05	4.708	up
MTUS1	tissueex.vivo_2days	-4.667	-0.408	-7.565	0	1.09E-04	3.879	down
XPO5	tissueex.vivo_2days	1.611	6.669	7.803	0	8.96E-05	3.888	up
COG6	tissueex.vivo_2days	0.691	4.382	2.684	0.021	3.91E-02	-4.298	n.s
CASKIN2	tissueex.vivo_2days	0.054	3.913	0.259	0.8	8.39E-01	-7.248	n.s
ARHGAP31	tissueex.vivo_2days	-0.816	3.741	-2.496	0.029	5.19E-02	-4.546	n.s
SERINC1	tissueex.vivo_2days	-0.583	6.462	-1.825	0.095	1.40E-01	-5.732	n.s
STARD9	tissueex.vivo_2days	-2.227	6.041	-6.73	0	2.28E-04	2.424	down
HECW2	tissueex.vivo_2days	-2.697	-0.386	-4.069	0.002	5.09E-03	-1.288	down
RPTOR	tissueex.vivo_2days	0.168	6.526	0.634	0.539	6.09E-01	-7.124	n.s
SRGAP1	tissueex.vivo_2days	-1.288	1.655	-2.191	0.051	8.22E-02	-4.763	n.s
NYNRIN	tissueex.vivo_2days	-0.204	5.853	-0.577	0.576	6.43E-01	-7.18	n.s
CASKIN1	tissueex.vivo_2days	0.556	3.243	3.059	0.011	2.21E-02	-3.533	n.s
KCTD16	tissueex.vivo_2days	-1.015	-1.881	-2.112	0.058	9.24E-02	-4.472	n.s
PTK6	tissueex.vivo_2days	-2.125	0.171	-6.604	0	2.57E-04	2.608	down
CGN	tissueex.vivo_2days	1.496	-0.156	4.1	0.002	4.88E-03	-1.243	up
HACE1	tissueex.vivo_2days	-0.441	4.81	-2.589	0.025	4.52E-02	-4.501	n.s
NUFIP2	tissueex.vivo_2days	-0.05	7.969	-0.206	0.841	8.73E-01	-7.192	n.s
TBC1D14	tissueex.vivo_2days	1.321	6.397	7.628	0	1.03E-04	3.645	up
MIB1	tissueex.vivo_2days	0.168	7.667	0.663	0.521	5.92E-01	-7.001	n.s
ELAPOR1	tissueex.vivo_2days	-1.595	-1.88	-2.152	0.054	8.71E-02	-4.358	n.s
KIAA1328	tissueex.vivo_2days	-1.021	3.94	-4.83	0.001	1.84E-03	-0.477	down
SORCS2	tissueex.vivo_2days	-3.049	-2.488	-3.223	0.008	1.73E-02	-2.422	down
ALPK3	tissueex.vivo_2days	-0.456	1.092	-0.7	0.498	5.70E-01	-6.653	n.s
WDR35	tissueex.vivo_2days	0.65	4.81	3.2	0.008	1.78E-02	-3.404	n.s
PTK7	tissueex.vivo_2days	0.186	5.997	0.818	0.43	5.05E-01	-6.991	n.s
DISP3	tissueex.vivo_2days	-1.075	-1.482	-2.112	0.058	9.24E-02	-4.498	n.s
ZNF398	tissueex.vivo_2days	1.544	4.709	7.076	0	1.65E-04	2.929	up
KLHL42	tissueex.vivo_2days	0.542	5.569	2.764	0.018	3.46E-02	-4.199	n.s
TXNDC16	tissueex.vivo_2days	0.084	4.453	0.395	0.7	7.53E-01	-7.241	n.s
CC2D2A	tissueex.vivo_2days	-0.637	2.037	-1.808	0.098	1.44E-01	-5.455	n.s
PDP2	tissueex.vivo_2days	2.124	4.162	8.12	0	6.89E-05	4.339	up
ZNF624	tissueex.vivo_2days	1.242	2.623	4.448	0.001	3.04E-03	-0.976	up
IGSF9	tissueex.vivo_2days	-2.039	-0.363	-3.904	0.002	6.40E-03	-1.58	down
TAOK1	tissueex.vivo_2days	-0.047	7.272	-0.176	0.863	8.92E-01	-7.265	n.s
NCEH1	tissueex.vivo_2days	1.449	3.15	4.995	0	1.50E-03	-0.105	up
MICAL3	tissueex.vivo_2days	-0.22	5.832	-0.858	0.409	4.85E-01	-6.974	n.s
LRRC7	tissueex.vivo_2days	-1.735	0.729	-4.774	0.001	1.98E-03	-0.23	down
NLGN2	tissueex.vivo_2days	-1.49	2.97	-3.461	0.005	1.21E-02	-2.763	down
SEMA6A	tissueex.vivo_2days	-2.9	2.892	-8.902	0	3.93E-05	5.317	down
USP35	tissueex.vivo_2days	-1.474	3.836	-7.104	0	1.61E-04	2.99	down
STAMBPL1	tissueex.vivo_2days	0.291	3.968	1.474	0.168	2.29E-01	-6.207	n.s
TWF1	tissueex.vivo_2days	-0.414	4.352	-1.188	0.259	3.32E-01	-6.621	n.s
IFT80	tissueex.vivo_2days	-0.133	3.844	-0.487	0.636	6.96E-01	-7.148	n.s
ARRDC3	tissueex.vivo_2days	-0.067	5.224	-0.186	0.856	8.85E-01	-7.341	n.s
CEP126	tissueex.vivo_2days	-2.502	0.919	-7.602	0	1.05E-04	3.841	down
KLHL8	tissueex.vivo_2days	1.699	4.948	6.283	0	3.54E-04	1.789	up
KLHL14	tissueex.vivo_2days	-7.234	-3.633	-11.12	0	1.06E-05	6.98	down
ZNF319	tissueex.vivo_2days	0.171	3.712	0.576	0.576	6.43E-01	-7.084	n.s
SIPA1L2	tissueex.vivo_2days	1.268	3.408	3.67	0.004	8.95E-03	-2.414	up
ARHGAP20	tissueex.vivo_2days	-5.021	-0.21	-11.768	0	7.30E-06	8.043	down
PTMA	tissueex.vivo_2days	1.27	10.285	3.089	0.01	2.11E-02	-3.296	up
TRMT5	tissueex.vivo_2days	3.134	3.978	10.674	0	1.31E-05	7.168	up
CARNS1	tissueex.vivo_2days	-1.956	2.146	-4.043	0.002	5.28E-03	-1.643	down
DOCK6	tissueex.vivo_2days	-2.224	2.647	-3.929	0.002	6.17E-03	-1.899	down
ZNF471	tissueex.vivo_2days	-0.929	2.447	-3.207	0.008	1.77E-02	-3.179	n.s
PCDH10	tissueex.vivo_2days	-3.725	-2.241	-5.519	0	8.10E-04	1.168	down
KIF17	tissueex.vivo_2days	-1.958	-0.967	-2.649	0.022	4.12E-02	-3.589	down
CCDC191	tissueex.vivo_2days	-1.359	2.862	-5.507	0	8.22E-04	0.737	down
UNC79	tissueex.vivo_2days	-1.751	-1.004	-4.081	0.002	5.00E-03	-1.17	down
FAM135A	tissueex.vivo_2days	-0.15	5.149	-0.774	0.455	5.29E-01	-7.04	n.s
PREX1	tissueex.vivo_2days	-0.584	7.685	-3.121	0.01	2.01E-02	-3.466	n.s
KCNT1	tissueex.vivo_2days	-1.454	-1.533	-2.15	0.054	8.72E-02	-4.387	n.s
TMEM181	tissueex.vivo_2days	0.224	6.374	1.256	0.235	3.05E-01	-6.542	n.s
ARHGAP21	tissueex.vivo_2days	0.162	5.379	0.935	0.37	4.47E-01	-6.901	n.s
CRAMP1	tissueex.vivo_2days	-1.152	6.186	-4.817	0.001	1.87E-03	-0.562	down
CFAP97	tissueex.vivo_2days	0.487	5.903	1.326	0.211	2.79E-01	-6.458	n.s
RIC1	tissueex.vivo_2days	-0.227	6.35	-1.132	0.281	3.55E-01	-6.683	n.s
WDFY1	tissueex.vivo_2days	0.402	5.94	1.511	0.159	2.18E-01	-6.22	n.s
MRTFA	tissueex.vivo_2days	0.022	6.301	0.098	0.924	9.42E-01	-7.347	n.s
ZNF687	tissueex.vivo_2days	-0.444	5.654	-2.657	0.022	4.07E-02	-4.396	n.s
EBF4	tissueex.vivo_2days	-5.436	-1.295	-9.456	0	2.69E-05	5.871	down
HOMEZ	tissueex.vivo_2days	1.481	3.803	6.523	0	2.78E-04	2.206	up
PDZD4	tissueex.vivo_2days	-2.434	-1.963	-5.206	0	1.17E-03	0.7	down
BEGAIN	tissueex.vivo_2days	1.194	1.519	3.643	0.004	9.32E-03	-2.226	up
BAHCC1	tissueex.vivo_2days	-0.814	7.119	-2.155	0.054	8.66E-02	-5.21	n.s
WDR48	tissueex.vivo_2days	-1.254	6.095	-4.958	0	1.57E-03	-0.311	down
ADGRB2	tissueex.vivo_2days	-1.33	-1.204	-3.469	0.005	1.20E-02	-2.256	down
FNIP2	tissueex.vivo_2days	-0.364	5.469	-1.468	0.17	2.31E-01	-6.292	n.s
USP36	tissueex.vivo_2days	-2.174	6.566	-7.185	0	1.50E-04	3.074	down
TRMT9B	tissueex.vivo_2days	0.705	-0.378	1.28	0.227	2.96E-01	-5.761	n.s
PITPNM2	tissueex.vivo_2days	-1.009	4.627	-2.552	0.027	4.77E-02	-4.55	down
SLAIN2	tissueex.vivo_2days	0.229	5.135	1.036	0.322	3.98E-01	-6.797	n.s
JCAD	tissueex.vivo_2days	-2.381	2.396	-6.45	0	2.99E-04	2.153	down
DIP2B	tissueex.vivo_2days	0.212	7.279	0.948	0.363	4.40E-01	-6.81	n.s
RANBP10	tissueex.vivo_2days	-0.454	4.967	-1.592	0.139	1.95E-01	-6.109	n.s
FAM234B	tissueex.vivo_2days	0.283	4.563	1.276	0.228	2.97E-01	-6.505	n.s
RELCH	tissueex.vivo_2days	-0.135	6.136	-0.792	0.445	5.20E-01	-7.023	n.s
ZNF492	tissueex.vivo_2days	1.015	3.332	2.736	0.019	3.62E-02	-4.115	up
TSHZ3	tissueex.vivo_2days	-1.685	0.323	-3.892	0.002	6.51E-03	-1.667	down
VPS18	tissueex.vivo_2days	2.203	5.787	11.311	0	9.52E-06	7.727	up
STIM2	tissueex.vivo_2days	0.04	3.812	0.209	0.838	8.71E-01	-7.251	n.s
ZBTB2	tissueex.vivo_2days	0.346	4.735	1.581	0.142	1.98E-01	-6.123	n.s
LRFN1	tissueex.vivo_2days	-0.409	2.295	-1.204	0.254	3.25E-01	-6.355	n.s
ZFAT	tissueex.vivo_2days	-0.302	4.655	-1.488	0.165	2.25E-01	-6.237	n.s
NYAP2	tissueex.vivo_2days	-3.867	-3.108	-5.153	0	1.24E-03	0.645	down
DPP10	tissueex.vivo_2days	-2.107	1.397	-3.402	0.006	1.33E-02	-2.721	down
PTMS	tissueex.vivo_2days	0.188	3.634	0.956	0.359	4.36E-01	-6.771	n.s
SH3RF1	tissueex.vivo_2days	-0.77	4.635	-3.355	0.006	1.42E-02	-3.132	n.s
LRCH2	tissueex.vivo_2days	-1.717	0.869	-4.824	0.001	1.86E-03	-0.236	down
LRRN1	tissueex.vivo_2days	-2.516	1.564	-5.522	0	8.07E-04	0.865	down
EP400	tissueex.vivo_2days	-0.348	6.763	-0.578	0.575	6.42E-01	-7.162	n.s
ARHGAP23	tissueex.vivo_2days	-1.53	3.71	-4.152	0.002	4.53E-03	-1.612	down
CCDC146	tissueex.vivo_2days	-2.333	1.847	-9.011	0	3.66E-05	5.492	down
COL20A1	tissueex.vivo_2days	-4.866	-2.173	-6.235	0	3.71E-04	2.166	down
ZSWIM5	tissueex.vivo_2days	-2.154	0.096	-6.946	0	1.87E-04	3.039	down
MYH7B	tissueex.vivo_2days	-1.754	3.026	-4.031	0.002	5.36E-03	-1.735	down
POGK	tissueex.vivo_2days	1.196	6.405	5.017	0	1.46E-03	-0.201	up
USP28	tissueex.vivo_2days	1.531	4.503	6.465	0	2.95E-04	2.071	up
DHX37	tissueex.vivo_2days	1.014	6.257	5.112	0	1.30E-03	-0.057	up
KIAA1522	tissueex.vivo_2days	-0.924	4.29	-2.174	0.052	8.43E-02	-5.156	n.s
PHF12	tissueex.vivo_2days	-1.436	5.635	-4.695	0.001	2.19E-03	-0.774	down
CIP2A	tissueex.vivo_2days	2.66	5.727	13.121	0	4.11E-06	9.309	up
SUGT1P4-STRA6LP-CCDC180	tissueex.vivo_2days	-1.504	2.695	-4.905	0	1.68E-03	-0.228	down
UVSSA	tissueex.vivo_2days	-0.342	5.272	-1.336	0.208	2.75E-01	-6.454	n.s
GRAMD1A	tissueex.vivo_2days	-1.153	5.743	-6.278	0	3.56E-04	1.746	down
HCN3	tissueex.vivo_2days	0.964	2.43	3.528	0.005	1.10E-02	-2.534	n.s
CALCOCO1	tissueex.vivo_2days	-1.687	4.849	-8.862	0	4.02E-05	5.153	down
ZBTB4	tissueex.vivo_2days	-1.336	5.365	-7.696	0	9.79E-05	3.712	down
PHRF1	tissueex.vivo_2days	0.895	6.525	4.569	0.001	2.59E-03	-0.967	n.s
CAMSAP3	tissueex.vivo_2days	-2.04	-0.127	-4.211	0.001	4.17E-03	-1.078	down
PLEKHA4	tissueex.vivo_2days	-0.298	1.837	-1.109	0.291	3.65E-01	-6.412	n.s
RDH14	tissueex.vivo_2days	0.751	2.591	2.388	0.036	6.12E-02	-4.655	n.s
FBRSL1	tissueex.vivo_2days	-1.351	6.157	-4.084	0.002	4.99E-03	-1.829	down
EPB41L5	tissueex.vivo_2days	-0.186	3.464	-0.882	0.396	4.73E-01	-6.834	n.s
KIAA1549	tissueex.vivo_2days	-0.453	4.247	-1.383	0.194	2.59E-01	-6.363	n.s
BEND3	tissueex.vivo_2days	1.618	4.108	5.972	0	4.88E-04	1.371	up
RNF213	tissueex.vivo_2days	-0.791	8.365	-2.405	0.035	5.96E-02	-4.661	n.s
ZFP14	tissueex.vivo_2days	0.274	3.861	1.371	0.197	2.63E-01	-6.335	n.s
GPAM	tissueex.vivo_2days	2.187	4.336	8.473	0	5.26E-05	4.746	up
ALS2	tissueex.vivo_2days	0.932	6.369	5.565	0	7.70E-04	0.669	n.s
QSOX1	tissueex.vivo_2days	1.152	6.906	4.236	0.001	4.04E-03	-1.523	up
CHD8	tissueex.vivo_2days	0.739	7.293	3.247	0.008	1.67E-02	-3.26	n.s
ZDBF2	tissueex.vivo_2days	-1.207	4.643	-5.421	0	9.08E-04	0.435	down
ZBTB26	tissueex.vivo_2days	-0.719	3.919	-2.93	0.013	2.69E-02	-3.846	n.s
CACHD1	tissueex.vivo_2days	-1.073	2.568	-4.345	0.001	3.48E-03	-1.21	down
ZSWIM6	tissueex.vivo_2days	-1.324	4	-5.948	0	5.01E-04	1.31	down
LRRC4C	tissueex.vivo_2days	-5.175	-2.748	-6.996	0	1.77E-04	3.108	down
TNRC6C	tissueex.vivo_2days	-1.264	5.02	-5.055	0	1.39E-03	-0.165	down
KIAA1586	tissueex.vivo_2days	0.756	4.975	2.243	0.046	7.59E-02	-5.093	n.s
MAGEE1	tissueex.vivo_2days	0.473	1.056	1.575	0.143	2.00E-01	-5.722	n.s
ZNF317	tissueex.vivo_2days	-0.013	5.842	-0.082	0.936	9.51E-01	-7.351	n.s
USP37	tissueex.vivo_2days	1.191	5.562	5.655	0	6.96E-04	0.808	up
DDX55	tissueex.vivo_2days	1.888	5.24	8.221	0	6.31E-05	4.406	up
FANCM	tissueex.vivo_2days	1.462	5.023	7.535	0	1.12E-04	3.531	up
SHTN1	tissueex.vivo_2days	-1.357	2.609	-3.71	0.003	8.45E-03	-2.219	down
CPNE5	tissueex.vivo_2days	-2.09	0.082	-4.144	0.002	4.59E-03	-1.233	down
ADGRB3	tissueex.vivo_2days	-2.734	-2.585	-4.296	0.001	3.72E-03	-0.746	down
PTPN1	tissueex.vivo_2days	0.258	6.378	1.399	0.189	2.54E-01	-6.359	n.s
FAM160B1	tissueex.vivo_2days	-1.23	5.923	-4.79	0.001	1.94E-03	-0.598	down
NCKAP5L	tissueex.vivo_2days	-0.204	5.154	-0.921	0.377	4.54E-01	-6.91	n.s
CWC22	tissueex.vivo_2days	1.067	5.049	5.246	0	1.11E-03	0.159	up
GBA2	tissueex.vivo_2days	0.478	5.937	2.995	0.012	2.44E-02	-3.784	n.s
WDFY4	tissueex.vivo_2days	-0.046	7.616	-0.178	0.862	8.90E-01	-7.253	n.s
DENND1A	tissueex.vivo_2days	-0.287	5.268	-1.174	0.265	3.37E-01	-6.646	n.s
MEAK7	tissueex.vivo_2days	0.969	3.296	4.924	0	1.64E-03	-0.245	n.s
MIER1	tissueex.vivo_2days	-0.441	6.236	-2.241	0.046	7.62E-02	-5.093	n.s
PTPN2	tissueex.vivo_2days	0.327	5.405	1.948	0.077	1.17E-01	-5.584	n.s
KIAA1614	tissueex.vivo_2days	-0.24	2.07	-0.714	0.49	5.63E-01	-6.744	n.s
ZNF529	tissueex.vivo_2days	-0.388	5.294	-2.397	0.035	6.03E-02	-4.848	n.s
SFMBT2	tissueex.vivo_2days	-0.342	5.765	-1.813	0.097	1.43E-01	-5.796	n.s
SEMA4G	tissueex.vivo_2days	0.855	2.095	2.457	0.032	5.51E-02	-4.413	n.s
PRX	tissueex.vivo_2days	-1.363	1.968	-5.504	0	8.26E-04	0.793	down
ANO8	tissueex.vivo_2days	-0.738	3.91	-2.887	0.015	2.87E-02	-3.879	n.s
GPR107	tissueex.vivo_2days	0.099	5.934	0.543	0.598	6.63E-01	-7.197	n.s
METTL14	tissueex.vivo_2days	1.079	4.627	5.071	0	1.37E-03	-0.109	up
EPG5	tissueex.vivo_2days	-0.761	6.365	-2.649	0.022	4.12E-02	-4.396	n.s
NCOA5	tissueex.vivo_2days	2.157	4.65	10.275	0	1.66E-05	6.734	up
WDR19	tissueex.vivo_2days	-0.401	4.302	-2.327	0.04	6.71E-02	-4.931	n.s
ANKRD36B	tissueex.vivo_2days	-1.221	6.293	-4.761	0.001	2.01E-03	-0.656	down
SPTBN4	tissueex.vivo_2days	-0.561	-1.503	-0.924	0.375	4.52E-01	-5.989	n.s
ZFYVE28	tissueex.vivo_2days	0.305	0.996	0.796	0.443	5.18E-01	-6.494	n.s
PTPN4	tissueex.vivo_2days	-0.168	4.932	-0.732	0.479	5.53E-01	-7.069	n.s
TRIB3	tissueex.vivo_2days	3.279	4.825	15.755	0	1.65E-06	11.232	up
ANKRA2	tissueex.vivo_2days	-1.04	3.598	-3.939	0.002	6.09E-03	-2.009	down
PTPN6	tissueex.vivo_2days	0.325	7.664	1.534	0.153	2.12E-01	-6.091	n.s
PTPN7	tissueex.vivo_2days	1.36	7.6	6.937	0	1.88E-04	2.767	up
RBAK	tissueex.vivo_2days	0.701	4.742	3.919	0.002	6.26E-03	-2.101	n.s
MARK4	tissueex.vivo_2days	-0.957	4.065	-3.057	0.011	2.21E-02	-3.611	n.s
SUGP1	tissueex.vivo_2days	0.875	4.831	5.127	0	1.28E-03	-0.029	n.s
GATAD1	tissueex.vivo_2days	-0.027	5.69	-0.107	0.917	9.36E-01	-7.352	n.s
RAB40C	tissueex.vivo_2days	1	4.866	5.409	0	9.20E-04	0.431	n.s
BAK1	tissueex.vivo_2days	0.353	4.873	1.447	0.175	2.38E-01	-6.306	n.s
PTPN9	tissueex.vivo_2days	1.154	5.431	5.454	0	8.74E-04	0.491	up
HES4	tissueex.vivo_2days	-6.335	-2.788	-10.322	0	1.62E-05	6.387	down
POLD4	tissueex.vivo_2days	-0.441	4.423	-2.332	0.039	6.65E-02	-4.925	n.s
CCAR2	tissueex.vivo_2days	0.8	7.132	4.459	0.001	3.00E-03	-1.119	n.s
PTPN11	tissueex.vivo_2days	0.915	7.612	3.559	0.004	1.05E-02	-2.669	n.s
LSM2	tissueex.vivo_2days	0.898	5.014	3.224	0.008	1.72E-02	-3.365	n.s
PTPN12	tissueex.vivo_2days	-0.149	5.065	-0.309	0.763	8.08E-01	-7.294	n.s
CCNB1IP1	tissueex.vivo_2days	-0.953	5.418	-3.572	0.004	1.03E-02	-2.752	n.s
CCDC181	tissueex.vivo_2days	0.882	0.384	2.258	0.045	7.43E-02	-4.548	n.s
SLAMF7	tissueex.vivo_2days	1.007	-0.006	2.136	0.056	8.93E-02	-4.569	n.s
RAP2C	tissueex.vivo_2days	0.134	5.525	0.427	0.678	7.33E-01	-7.259	n.s
C6orf47	tissueex.vivo_2days	0.988	4.383	5.392	0	9.37E-04	0.427	n.s
CATSPERG	tissueex.vivo_2days	-3.462	0.3	-7.761	0	9.25E-05	4.106	down
PTPN13	tissueex.vivo_2days	2.572	4.822	10.669	0	1.31E-05	7.13	up
SLC4A5	tissueex.vivo_2days	0.683	3.719	3.436	0.005	1.26E-02	-2.904	n.s
PTPN14	tissueex.vivo_2days	-3.093	3.373	-9.044	0	3.57E-05	5.429	down
PTPRA	tissueex.vivo_2days	0.223	6.15	1.081	0.302	3.77E-01	-6.743	n.s
ZNF410	tissueex.vivo_2days	-0.192	5.815	-0.947	0.364	4.41E-01	-6.885	n.s
CADM3	tissueex.vivo_2days	0.829	-1.174	1.843	0.092	1.37E-01	-4.9	n.s
SLC46A2	tissueex.vivo_2days	-1.755	-0.763	-2.822	0.016	3.17E-02	-3.362	down
PTPRB	tissueex.vivo_2days	-3.636	0.986	-6.762	0	2.21E-04	2.772	down
PTPRC	tissueex.vivo_2days	-0.847	7.844	-2.853	0.016	3.03E-02	-3.914	n.s
PTPRD	tissueex.vivo_2days	-2.602	4.528	-6.878	0	1.98E-04	2.634	down
PTPRCAP	tissueex.vivo_2days	0.476	5.669	2.321	0.04	6.76E-02	-4.968	n.s
PTPRE	tissueex.vivo_2days	-2.01	6.612	-9.126	0	3.36E-05	5.471	down
PTPRF	tissueex.vivo_2days	-0.069	1.786	-0.166	0.871	8.98E-01	-7.01	n.s
PTPRG	tissueex.vivo_2days	-1.555	-0.255	-2.962	0.013	2.56E-02	-3.23	down
PTPRH	tissueex.vivo_2days	-2.142	-1.699	-2.48	0.03	5.32E-02	-3.806	n.s
PTPRJ	tissueex.vivo_2days	0.075	4.196	0.232	0.821	8.57E-01	-7.231	n.s
PTPRK	tissueex.vivo_2days	-0.375	1.595	-0.794	0.444	5.19E-01	-6.69	n.s
PTPRM	tissueex.vivo_2days	-2.181	3.307	-4.237	0.001	4.03E-03	-1.47	down
PTPRN2	tissueex.vivo_2days	-1.212	0.85	-3.703	0.003	8.54E-03	-2.084	down
BARD1	tissueex.vivo_2days	1.331	5.651	5.842	0	5.62E-04	1.101	up
PTPRO	tissueex.vivo_2days	-0.22	1.604	-0.434	0.673	7.29E-01	-6.757	n.s
PTPRS	tissueex.vivo_2days	-2.811	3.221	-7.95	0	7.92E-05	4.148	down
PTS	tissueex.vivo_2days	0.296	2.762	0.988	0.344	4.21E-01	-6.669	n.s
PTX3	tissueex.vivo_2days	-0.097	1.921	-0.35	0.733	7.82E-01	-6.99	n.s
BAX	tissueex.vivo_2days	0.952	5.38	4.823	0.001	1.86E-03	-0.548	n.s
RAD1	tissueex.vivo_2days	2.414	5.022	9.733	0	2.26E-05	6.158	up
PURA	tissueex.vivo_2days	0.741	3.977	2.78	0.018	3.38E-02	-4.081	n.s
PURB	tissueex.vivo_2days	-0.602	6.472	-2.714	0.02	3.74E-02	-4.265	n.s
PTBP2	tissueex.vivo_2days	-1.306	5.901	-5.697	0	6.63E-04	0.866	down
PVR	tissueex.vivo_2days	1.346	5.024	7.844	0	8.64E-05	3.924	up
NECTIN1	tissueex.vivo_2days	0.279	3.259	0.599	0.561	6.29E-01	-6.985	n.s
WFDC1	tissueex.vivo_2days	-0.941	1.005	-2.906	0.014	2.79E-02	-3.616	n.s
NECTIN2	tissueex.vivo_2days	-1.185	5.333	-5.58	0	7.57E-04	0.675	down
CTDSP1	tissueex.vivo_2days	0.157	6.638	0.783	0.45	5.25E-01	-7.006	n.s
CXCL16	tissueex.vivo_2days	-2.72	0.547	-5.919	0	5.16E-04	1.564	down
BBS1	tissueex.vivo_2days	-0.56	3.674	-3.023	0.011	2.34E-02	-3.659	n.s
PVT1	tissueex.vivo_2days	0.86	3.22	3.773	0.003	7.70E-03	-2.195	n.s
PWP2	tissueex.vivo_2days	2.054	5.136	12.247	0	5.92E-06	8.572	up
PEX19	tissueex.vivo_2days	0.381	5.098	1.241	0.24	3.10E-01	-6.572	n.s
ABCD3	tissueex.vivo_2days	2.024	5.539	5.99	0	4.79E-04	1.346	up
ABCD4	tissueex.vivo_2days	-0.265	5.311	-1.415	0.184	2.49E-01	-6.361	n.s
PXMP2	tissueex.vivo_2days	0.96	4.339	3.65	0.004	9.22E-03	-2.56	n.s
PEX2	tissueex.vivo_2days	0.71	4.967	2.663	0.022	4.03E-02	-4.37	n.s
PXN	tissueex.vivo_2days	-0.395	5.11	-1.707	0.115	1.66E-01	-5.943	n.s
BBS2	tissueex.vivo_2days	0.436	4.459	1.832	0.094	1.39E-01	-5.74	n.s
PEX5	tissueex.vivo_2days	0.683	5.274	3.653	0.004	9.18E-03	-2.598	n.s
PYCR1	tissueex.vivo_2days	2.161	5.718	9.874	0	2.10E-05	6.295	up
ALDH18A1	tissueex.vivo_2days	1.21	7.224	4.128	0.002	4.69E-03	-1.673	up
PCYT2	tissueex.vivo_2days	2.047	6.286	12.391	0	5.44E-06	8.696	up
PYGB	tissueex.vivo_2days	0.692	6.411	4.065	0.002	5.12E-03	-1.844	n.s
PYGL	tissueex.vivo_2days	0.977	6.5	4.172	0.002	4.41E-03	-1.649	n.s
PYGM	tissueex.vivo_2days	-3.833	2.435	-11.911	0	6.86E-06	8.319	down
SQOR	tissueex.vivo_2days	1.432	4.616	4.078	0.002	5.02E-03	-1.811	up
PLEKHB1	tissueex.vivo_2days	-1.261	0.504	-3.486	0.005	1.17E-02	-2.478	down
MS4A7	tissueex.vivo_2days	-0.073	2.596	-0.151	0.882	9.08E-01	-7.053	n.s
TP53INP2	tissueex.vivo_2days	-1.854	1.611	-4.265	0.001	3.87E-03	-1.194	down
SRPRB	tissueex.vivo_2days	2.243	5.882	7.889	0	8.30E-05	3.997	up
ENOPH1	tissueex.vivo_2days	1.432	5.382	5.33	0	1.01E-03	0.296	up
RHOU	tissueex.vivo_2days	2.378	2.812	5.504	0	8.26E-04	0.808	up
NLRC4	tissueex.vivo_2days	0.732	1.311	2.195	0.05	8.16E-02	-4.701	n.s
TRAPPC1	tissueex.vivo_2days	0.48	3.666	1.218	0.248	3.20E-01	-6.464	n.s
ZBED5	tissueex.vivo_2days	-0.352	5.056	-1.818	0.096	1.42E-01	-5.788	n.s
CREBZF	tissueex.vivo_2days	0.071	6.976	0.265	0.796	8.36E-01	-7.263	n.s
PCTP	tissueex.vivo_2days	0.578	4.447	2.391	0.035	6.09E-02	-4.825	n.s
ABHD17C	tissueex.vivo_2days	0.122	2.17	0.418	0.684	7.39E-01	-6.988	n.s
RPRD1B	tissueex.vivo_2days	0.068	5.428	0.303	0.767	8.11E-01	-7.309	n.s
ZNF71	tissueex.vivo_2days	0.433	4.079	2.077	0.062	9.72E-02	-5.325	n.s
ZNF77	tissueex.vivo_2days	1.188	2.565	4.691	0.001	2.20E-03	-0.557	up
INIP	tissueex.vivo_2days	2.065	5.011	8.347	0	5.71E-05	4.571	up
JAM2	tissueex.vivo_2days	-2.961	1.11	-9.913	0	2.06E-05	6.466	down
LY6G5B	tissueex.vivo_2days	-1.205	2.032	-4.286	0.001	3.77E-03	-1.209	down
PRUNE1	tissueex.vivo_2days	1.197	3.904	5.861	0	5.49E-04	1.198	up
ZNF462	tissueex.vivo_2days	-0.704	3.001	-1.405	0.187	2.52E-01	-6.217	n.s
BBS4	tissueex.vivo_2days	0.528	3.377	2.676	0.021	3.96E-02	-4.228	n.s
ZNF250	tissueex.vivo_2days	0.828	3.993	4.408	0.001	3.21E-03	-1.185	n.s
ARHGAP22	tissueex.vivo_2days	-0.401	5.3	-2.158	0.054	8.63E-02	-5.25	n.s
OSTC	tissueex.vivo_2days	0.841	6.254	1.925	0.08	1.21E-01	-5.584	n.s
SCAF1	tissueex.vivo_2days	0.679	5.789	2.69	0.021	3.87E-02	-4.328	n.s
KMT2C	tissueex.vivo_2days	-1.155	7.885	-2.491	0.03	5.23E-02	-4.573	n.s
CACTIN	tissueex.vivo_2days	1.042	5.16	5.466	0	8.61E-04	0.511	up
DLGAP3	tissueex.vivo_2days	-2.332	-1.794	-4.884	0	1.73E-03	0.2	down
EPS15L1	tissueex.vivo_2days	-1.079	5.159	-4.857	0	1.78E-03	-0.495	down
SELENOK	tissueex.vivo_2days	-0.677	4.579	-1.757	0.106	1.55E-01	-5.877	n.s
SINHCAF	tissueex.vivo_2days	0.089	6.655	0.24	0.815	8.51E-01	-7.267	n.s
RBM25	tissueex.vivo_2days	0.063	6.756	0.381	0.71	7.62E-01	-7.235	n.s
WIZ	tissueex.vivo_2days	-0.419	5.306	-1.391	0.191	2.56E-01	-6.388	n.s
MID1IP1	tissueex.vivo_2days	1.318	6.009	5.527	0	8.02E-04	0.614	up
ABRACL	tissueex.vivo_2days	1.776	5.591	4.673	0.001	2.25E-03	-0.782	up
RRAGD	tissueex.vivo_2days	0.163	4.865	0.618	0.549	6.18E-01	-7.149	n.s
SNX6	tissueex.vivo_2days	0.475	5.847	1.369	0.198	2.64E-01	-6.406	n.s
MPP4	tissueex.vivo_2days	0.981	-1.258	1.562	0.146	2.04E-01	-5.286	n.s
PZP	tissueex.vivo_2days	-4.499	2.204	-6.471	0	2.93E-04	2.304	down
QARS1	tissueex.vivo_2days	-0.344	7.718	-1.495	0.163	2.23E-01	-6.122	n.s
BCAT1	tissueex.vivo_2days	1.139	8.513	2.772	0.018	3.42E-02	-4	up
QDPR	tissueex.vivo_2days	0.908	3.533	2.71	0.02	3.76E-02	-4.156	n.s
RAB1A	tissueex.vivo_2days	0.149	6.381	0.608	0.555	6.24E-01	-7.128	n.s
RAB2A	tissueex.vivo_2days	0.425	5.416	1.36	0.201	2.67E-01	-6.426	n.s
RGL2	tissueex.vivo_2days	-0.76	6.223	-3.817	0.003	7.24E-03	-2.3	n.s
RAB3A	tissueex.vivo_2days	0.299	-0.234	0.521	0.612	6.76E-01	-6.496	n.s
RAB3B	tissueex.vivo_2days	-0.203	-1.146	-0.492	0.632	6.93E-01	-6.419	n.s
RAB3IL1	tissueex.vivo_2days	-1.19	-0.62	-2.255	0.045	7.45E-02	-4.321	n.s
RAB4A	tissueex.vivo_2days	0.254	5.003	1.005	0.336	4.13E-01	-6.829	n.s
RAB5A	tissueex.vivo_2days	0.532	4.837	1.954	0.076	1.16E-01	-5.564	n.s
RAB5B	tissueex.vivo_2days	0.301	5.253	1.073	0.306	3.81E-01	-6.759	n.s
BCAT2	tissueex.vivo_2days	1.373	4.731	6.628	0	2.51E-04	2.289	up
RAB6A	tissueex.vivo_2days	0.698	5.908	3.174	0.009	1.86E-02	-3.459	n.s
MAP4K2	tissueex.vivo_2days	-0.453	6.581	-2.666	0.022	4.01E-02	-4.343	n.s
RAB13	tissueex.vivo_2days	-0.306	3.199	-1.244	0.239	3.09E-01	-6.435	n.s
RAB27A	tissueex.vivo_2days	1.132	4.673	3.115	0.01	2.02E-02	-3.519	up
RAB27B	tissueex.vivo_2days	2.048	6.304	6.48	0	2.90E-04	2.083	up
RABGGTA	tissueex.vivo_2days	0.959	4.562	4.987	0	1.51E-03	-0.243	n.s
RABGGTB	tissueex.vivo_2days	0.193	6.046	0.687	0.506	5.78E-01	-7.093	n.s
RABIF	tissueex.vivo_2days	2.035	3.596	10.138	0	1.82E-05	6.627	up
RAB5C	tissueex.vivo_2days	0.401	5.865	1.452	0.174	2.36E-01	-6.302	n.s
RAC1	tissueex.vivo_2days	0.749	6.036	2.806	0.017	3.25E-02	-4.115	n.s
RAC2	tissueex.vivo_2days	0.285	6.849	1.159	0.271	3.44E-01	-6.633	n.s
RAC3	tissueex.vivo_2days	1.428	4.228	6.567	0	2.66E-04	2.228	up
RAD9A	tissueex.vivo_2days	1.007	5.099	5.732	0	6.40E-04	0.932	up
RAD17	tissueex.vivo_2days	0.837	4.76	3.014	0.012	2.37E-02	-3.734	n.s
RAD21	tissueex.vivo_2days	0.74	7.711	2.265	0.044	7.34E-02	-4.957	n.s
RAD23A	tissueex.vivo_2days	0.212	5.766	1.189	0.259	3.31E-01	-6.634	n.s
RAD23B	tissueex.vivo_2days	0.736	7.069	1.846	0.092	1.36E-01	-5.662	n.s
RAD51	tissueex.vivo_2days	2.822	4.192	10.636	0	1.34E-05	7.122	up
RAD51C	tissueex.vivo_2days	2.47	4.231	9.708	0	2.28E-05	6.158	up
RAD51B	tissueex.vivo_2days	-0.389	4.103	-1.649	0.127	1.80E-01	-5.962	n.s
MOK	tissueex.vivo_2days	-0.8	2.333	-3.767	0.003	7.77E-03	-2.188	n.s
RAD51D	tissueex.vivo_2days	1.256	5.364	7.912	0	8.18E-05	4.004	up
RAD52	tissueex.vivo_2days	0.321	4.999	1.654	0.126	1.79E-01	-6.015	n.s
RAF1	tissueex.vivo_2days	0.279	6.911	1.576	0.143	2.00E-01	-6.088	n.s
RAG1	tissueex.vivo_2days	-3.911	2.407	-8.459	0	5.30E-05	4.813	down
RAG2	tissueex.vivo_2days	-2.75	-0.005	-7.003	0	1.76E-04	3.153	down
RALA	tissueex.vivo_2days	0.328	4.995	1.211	0.251	3.22E-01	-6.601	n.s
PGAP6	tissueex.vivo_2days	0.765	5.827	4.296	0.001	3.72E-03	-1.457	n.s
RALB	tissueex.vivo_2days	0.388	5.396	1.986	0.072	1.11E-01	-5.524	n.s
ACTA2	tissueex.vivo_2days	-0.997	0.882	-2.909	0.014	2.78E-02	-3.5	n.s
RALGDS	tissueex.vivo_2days	-0.021	6.316	-0.123	0.904	9.26E-01	-7.324	n.s
RAN	tissueex.vivo_2days	2.254	8.523	5.523	0	8.07E-04	0.758	up
RANBP1	tissueex.vivo_2days	2.197	6.993	8.708	0	4.50E-05	5.018	up
RANBP2	tissueex.vivo_2days	-0.206	8.673	-0.776	0.454	5.28E-01	-6.828	n.s
RANGAP1	tissueex.vivo_2days	1.546	7.564	8.991	0	3.70E-05	5.355	up
RAP1A	tissueex.vivo_2days	-0.303	5.593	-0.946	0.364	4.41E-01	-6.894	n.s
RAP1B	tissueex.vivo_2days	0.389	6.862	1.219	0.248	3.19E-01	-6.535	n.s
ENPP5	tissueex.vivo_2days	-1.302	-0.314	-3.701	0.003	8.56E-03	-1.964	down
RAP1GAP	tissueex.vivo_2days	-0.763	0.219	-1.814	0.097	1.43E-01	-5.181	n.s
RAP1GDS1	tissueex.vivo_2days	1.296	5.897	4.214	0.001	4.15E-03	-1.584	up
RAP2A	tissueex.vivo_2days	1.018	5.895	2.797	0.017	3.30E-02	-4.129	up
RAP2B	tissueex.vivo_2days	0.541	6.306	2.435	0.033	5.70E-02	-4.762	n.s
RAPSN	tissueex.vivo_2days	-2.626	-0.779	-3.875	0.003	6.66E-03	-1.502	down
RARA	tissueex.vivo_2days	-1.116	5.08	-4.95	0	1.58E-03	-0.34	down
RARB	tissueex.vivo_2days	-1.311	1.976	-3.459	0.005	1.22E-02	-2.658	down
RARG	tissueex.vivo_2days	1.404	3.153	5.243	0	1.12E-03	0.309	up
RARS1	tissueex.vivo_2days	1.926	6.096	4.884	0	1.73E-03	-0.414	up
RARRES1	tissueex.vivo_2days	1.331	-0.133	2.522	0.028	5.00E-02	-3.905	up
RARRES2	tissueex.vivo_2days	0.291	0.095	0.462	0.653	7.12E-01	-6.692	n.s
PLAAT4	tissueex.vivo_2days	-4.552	0.611	-10.676	0	1.31E-05	7.207	down
RASA1	tissueex.vivo_2days	-0.469	6.269	-2.698	0.02	3.82E-02	-4.31	n.s
RASA2	tissueex.vivo_2days	-0.162	5.704	-0.847	0.415	4.90E-01	-6.982	n.s
RASGRF1	tissueex.vivo_2days	-0.11	-0.956	-0.185	0.856	8.86E-01	-6.439	n.s
RASGRF2	tissueex.vivo_2days	-1.577	0.148	-3.019	0.012	2.35E-02	-3.205	down
RB1	tissueex.vivo_2days	0.752	6.23	2.371	0.037	6.27E-02	-4.872	n.s
ARID4A	tissueex.vivo_2days	-1.7	5.45	-8.295	0	5.95E-05	4.471	down
HIVEP3	tissueex.vivo_2days	-2.826	3.6	-4.724	0.001	2.11E-03	-0.577	down
KDM5A	tissueex.vivo_2days	-0.297	7.472	-1.31	0.217	2.85E-01	-6.398	n.s
EVA1C	tissueex.vivo_2days	-1.026	1.346	-3.715	0.003	8.39E-03	-2.134	down
TLNRD1	tissueex.vivo_2days	0.572	4.144	2.189	0.051	8.25E-02	-5.115	n.s
RBBP4	tissueex.vivo_2days	0.736	7.687	2.479	0.03	5.32E-02	-4.59	n.s
CACNG8	tissueex.vivo_2days	-1.928	-2.211	-2.914	0.014	2.76E-02	-2.991	down
UBL5	tissueex.vivo_2days	1.458	5.97	4.349	0.001	3.46E-03	-1.338	up
RBBP5	tissueex.vivo_2days	1.92	5.114	8.974	0	3.74E-05	5.303	up
BCKDHA	tissueex.vivo_2days	0.39	5.496	1.528	0.154	2.13E-01	-6.204	n.s
RBBP6	tissueex.vivo_2days	-1.022	6.493	-4.588	0.001	2.52E-03	-0.931	down
SIGIRR	tissueex.vivo_2days	-0.932	4.419	-5.004	0	1.48E-03	-0.236	n.s
RBBP7	tissueex.vivo_2days	1.264	7.335	3.866	0.003	6.75E-03	-2.13	up
RBBP8	tissueex.vivo_2days	1.686	5.621	7.043	0	1.70E-04	2.861	up
RBL1	tissueex.vivo_2days	2.361	5.639	9.87	0	2.10E-05	6.297	up
PLEKHA1	tissueex.vivo_2days	-0.41	2.638	-1.944	0.078	1.18E-01	-5.407	n.s
PLEKHA2	tissueex.vivo_2days	-0.276	6.553	-1.386	0.193	2.58E-01	-6.365	n.s
RBL2	tissueex.vivo_2days	0.077	6.129	0.379	0.712	7.64E-01	-7.272	n.s
HRH4	tissueex.vivo_2days	1.646	1.519	3.002	0.012	2.41E-02	-3.284	up
SCPEP1	tissueex.vivo_2days	0.502	3.78	1.776	0.103	1.51E-01	-5.746	n.s
SENP2	tissueex.vivo_2days	-0.198	5.563	-0.95	0.362	4.39E-01	-6.888	n.s
GNB4	tissueex.vivo_2days	0.272	7.431	0.895	0.39	4.66E-01	-6.828	n.s
ZNF350	tissueex.vivo_2days	-1.347	3.671	-7.098	0	1.62E-04	2.973	down
KLHL12	tissueex.vivo_2days	0.939	5.485	3.979	0.002	5.76E-03	-2.011	n.s
RBM3	tissueex.vivo_2days	0.29	8.226	1.111	0.29	3.64E-01	-6.551	n.s
RXFP1	tissueex.vivo_2days	-1.425	0.562	-2.535	0.027	4.91E-02	-4.079	down
LGR6	tissueex.vivo_2days	-2.841	-0.738	-6.574	0	2.65E-04	2.624	down
RBM4	tissueex.vivo_2days	-0.467	6.383	-2.761	0.018	3.48E-02	-4.179	n.s
RBMS1	tissueex.vivo_2days	0.455	5.276	1.65	0.127	1.80E-01	-6.032	n.s
RBMS2	tissueex.vivo_2days	-1.999	4.981	-5.623	0	7.20E-04	0.764	down
BCKDHB	tissueex.vivo_2days	0.114	5.015	0.555	0.59	6.56E-01	-7.183	n.s
RBP1	tissueex.vivo_2days	-2.266	-1.556	-4.125	0.002	4.71E-03	-1.033	down
RBP2	tissueex.vivo_2days	-2.022	-1.772	-2.5	0.029	5.16E-02	-3.771	n.s
SNORD101	tissueex.vivo_2days	1.026	1.183	2.347	0.038	6.50E-02	-4.53	n.s
SNORD100	tissueex.vivo_2days	0.895	1.157	2.742	0.019	3.59E-02	-3.836	n.s
SNORA33	tissueex.vivo_2days	0.519	1.636	1.811	0.097	1.43E-01	-5.47	n.s
ZFAT-AS1	tissueex.vivo_2days	-0.704	0.581	-1.936	0.079	1.19E-01	-5.081	n.s
CCND1	tissueex.vivo_2days	1.413	3.331	4.057	0.002	5.18E-03	-1.686	up
RBP4	tissueex.vivo_2days	5.939	-0.091	7.642	0	1.02E-04	3.907	up
SNORD16	tissueex.vivo_2days	0.628	0.878	1.63	0.131	1.85E-01	-5.629	n.s
SNORD18A	tissueex.vivo_2days	0.04	-0.129	0.106	0.918	9.37E-01	-6.728	n.s
SNORD18B	tissueex.vivo_2days	0.192	0.144	0.42	0.683	7.38E-01	-6.666	n.s
SNORD18C	tissueex.vivo_2days	0.089	0.062	0.22	0.83	8.64E-01	-6.755	n.s
SMG1P5	tissueex.vivo_2days	-0.605	5.295	-2.626	0.023	4.27E-02	-4.446	n.s
PGM5P2	tissueex.vivo_2days	-0.698	1.544	-2.356	0.038	6.41E-02	-4.546	n.s
RCN1	tissueex.vivo_2days	1.071	5.065	3.602	0.004	9.88E-03	-2.682	up
RCN2	tissueex.vivo_2days	0.834	5.24	3.279	0.007	1.59E-02	-3.269	n.s
RCVRN	tissueex.vivo_2days	-4.752	-3.232	-8.51	0	5.12E-05	4.689	down
RDH5	tissueex.vivo_2days	-0.666	0.956	-1.964	0.075	1.15E-01	-5.081	n.s
BCL2	tissueex.vivo_2days	1.251	6.734	5.247	0	1.11E-03	0.179	up
PRPH2	tissueex.vivo_2days	-0.021	0.599	-0.065	0.95	9.62E-01	-6.803	n.s
RDX	tissueex.vivo_2days	0.357	5.658	1.661	0.125	1.78E-01	-6.017	n.s
RECQL	tissueex.vivo_2days	1.904	5.274	5.39	0	9.40E-04	0.407	up
REL	tissueex.vivo_2days	-2.189	6.071	-6.881	0	1.97E-04	2.638	down
BCL2A1	tissueex.vivo_2days	-2.61	1.28	-6.633	0	2.50E-04	2.482	down
RELA	tissueex.vivo_2days	-1.263	5.432	-5.336	0	1.00E-03	0.287	down
RELB	tissueex.vivo_2days	-2.912	2.767	-14.909	0	2.05E-06	10.644	down
RENBP	tissueex.vivo_2days	0.057	3.11	0.224	0.827	8.62E-01	-7.147	n.s
UPF1	tissueex.vivo_2days	1.08	7.27	6.221	0	3.77E-04	1.721	up
DPF2	tissueex.vivo_2days	0.617	5.298	3.032	0.011	2.30E-02	-3.718	n.s
REST	tissueex.vivo_2days	0.254	6.849	0.772	0.456	5.31E-01	-6.986	n.s
RET	tissueex.vivo_2days	-2.483	0.034	-6.165	0	4.00E-04	1.991	down
BCL2L1	tissueex.vivo_2days	0.892	4.931	3.828	0.003	7.12E-03	-2.265	n.s
REV3L	tissueex.vivo_2days	-0.363	6.646	-1.35	0.204	2.70E-01	-6.413	n.s
RFC1	tissueex.vivo_2days	0.861	6.709	3.669	0.004	8.97E-03	-2.531	n.s
RFC2	tissueex.vivo_2days	1.992	5.662	8.092	0	7.01E-05	4.244	up
RFC3	tissueex.vivo_2days	2.344	5.826	12.057	0	6.47E-06	8.407	up
RFC4	tissueex.vivo_2days	2.636	5.087	9.999	0	1.97E-05	6.444	up
RFC5	tissueex.vivo_2days	2.034	5.224	8.146	0	6.74E-05	4.316	up
RFNG	tissueex.vivo_2days	-0.314	4.526	-1.611	0.135	1.90E-01	-6.063	n.s
TRIM27	tissueex.vivo_2days	1.605	6.408	8.784	0	4.27E-05	5.079	up
RFPL1	tissueex.vivo_2days	-1.189	-1.035	-2.75	0.019	3.54E-02	-3.523	down
RFX1	tissueex.vivo_2days	-0.306	4.279	-0.966	0.354	4.31E-01	-6.805	n.s
BCL2L2	tissueex.vivo_2days	-0.586	4.62	-2.77	0.018	3.43E-02	-4.17	n.s
RFX2	tissueex.vivo_2days	-0.246	3.699	-1.063	0.31	3.86E-01	-6.684	n.s
RFX3	tissueex.vivo_2days	-1.849	4.724	-5.249	0	1.11E-03	0.171	down
RFX5	tissueex.vivo_2days	-0.133	6.607	-0.496	0.63	6.91E-01	-7.184	n.s
RFXAP	tissueex.vivo_2days	1.212	2.888	2.777	0.018	3.40E-02	-3.941	up
RGS1	tissueex.vivo_2days	-2.413	3.006	-6.306	0	3.46E-04	1.864	down
RGS2	tissueex.vivo_2days	-4.435	4.097	-10.757	0	1.25E-05	7.233	down
RGS3	tissueex.vivo_2days	-2.769	3.746	-13.935	0	2.99E-06	9.95	down
ACTB	tissueex.vivo_2days	1.394	11.732	4.709	0.001	2.15E-03	-0.393	up
RGS10	tissueex.vivo_2days	0.86	5.476	2.928	0.014	2.70E-02	-3.9	n.s
RGS12	tissueex.vivo_2days	-0.284	5.2	-1.572	0.144	2.01E-01	-6.144	n.s
RGS13	tissueex.vivo_2days	-1.532	-1.418	-2.053	0.064	1.01E-01	-4.556	n.s
RGS16	tissueex.vivo_2days	1.454	1.826	3.143	0.009	1.95E-02	-3.248	up
RHAG	tissueex.vivo_2days	4.638	4.012	5.96	0	4.95E-04	1.494	up
RHCE	tissueex.vivo_2days	0.968	4.25	2.881	0.015	2.90E-02	-3.945	n.s
RHD	tissueex.vivo_2days	-0.461	0.537	-0.883	0.396	4.72E-01	-6.396	n.s
RHEB	tissueex.vivo_2days	0.853	5.192	4.088	0.002	4.96E-03	-1.819	n.s
GRK1	tissueex.vivo_2days	1.161	0.091	2.244	0.046	7.58E-02	-4.403	n.s
RLN1	tissueex.vivo_2days	-0.412	-0.779	-1.081	0.302	3.77E-01	-6.056	n.s
RING1	tissueex.vivo_2days	0.093	4.95	0.332	0.746	7.93E-01	-7.293	n.s
RIT1	tissueex.vivo_2days	-2.129	5.11	-10.689	0	1.30E-05	7.113	down
RLBP1	tissueex.vivo_2days	-4.338	-0.451	-7.409	0	1.25E-04	3.689	down
RLF	tissueex.vivo_2days	-1.447	6.096	-6.069	0	4.40E-04	1.454	down
RLN2	tissueex.vivo_2days	0.017	-1.461	0.039	0.969	9.77E-01	-6.542	n.s
BCL3	tissueex.vivo_2days	-5.223	2.293	-14.597	0	2.22E-06	10.333	down
RMRP	tissueex.vivo_2days	-0.297	12.75	-0.275	0.788	8.29E-01	-6.722	n.s
RN7SL1	tissueex.vivo_2days	-0.083	14.183	-0.209	0.838	8.71E-01	-6.693	n.s
AFAP1	tissueex.vivo_2days	-3.163	-0.503	-6.89	0	1.96E-04	3.016	down
GPBP1L1	tissueex.vivo_2days	0.254	6.759	1.457	0.173	2.35E-01	-6.258	n.s
MYG1	tissueex.vivo_2days	0.035	4.709	0.168	0.87	8.97E-01	-7.331	n.s
FAM3A	tissueex.vivo_2days	-0.042	4.8	-0.225	0.826	8.61E-01	-7.32	n.s
RNASE1	tissueex.vivo_2days	-2.664	0.377	-4.321	0.001	3.60E-03	-0.92	down
RNASE2	tissueex.vivo_2days	3.72	3.402	4.78	0.001	1.97E-03	-0.39	up
RNASE3	tissueex.vivo_2days	4.536	1.643	4.708	0.001	2.16E-03	-0.3	up
AVPI1	tissueex.vivo_2days	1.184	1.699	3.59	0.004	1.00E-02	-2.365	up
RNASE4	tissueex.vivo_2days	0.795	0.318	2.067	0.063	9.87E-02	-4.796	n.s
TSKS	tissueex.vivo_2days	-1.395	-0.44	-3.058	0.011	2.21E-02	-3.04	down
SLC25A19	tissueex.vivo_2days	2.657	4.632	12.631	0	4.81E-06	8.917	up
RNASE6	tissueex.vivo_2days	2.4	2.654	3.592	0.004	1.00E-02	-2.412	up
BCL6	tissueex.vivo_2days	-4.035	3.97	-12.713	0	4.72E-06	8.993	down
EDA2R	tissueex.vivo_2days	0.282	-0.064	0.799	0.441	5.16E-01	-6.379	n.s
RNASEL	tissueex.vivo_2days	1.287	3.551	4.543	0.001	2.68E-03	-0.915	up
EXOC4	tissueex.vivo_2days	-0.585	6.668	-3.253	0.008	1.66E-02	-3.29	n.s
SNORA63	tissueex.vivo_2days	-1.146	3.556	-3.91	0.002	6.34E-03	-2.075	down
TGIF2	tissueex.vivo_2days	-0.438	6.1	-2.474	0.031	5.37E-02	-4.7	n.s
CDH26	tissueex.vivo_2days	0.384	2.739	1.406	0.187	2.51E-01	-6.203	n.s
SNORA62	tissueex.vivo_2days	0.146	1.639	0.496	0.629	6.91E-01	-6.893	n.s
RNF2	tissueex.vivo_2days	0.545	5.107	1.987	0.072	1.11E-01	-5.517	n.s
BRD2	tissueex.vivo_2days	-0.186	7.582	-1.053	0.315	3.90E-01	-6.686	n.s
BACH2	tissueex.vivo_2days	-3.538	3.472	-11.617	0	7.97E-06	8.038	down
RNF4	tissueex.vivo_2days	0.421	6.078	2.505	0.029	5.12E-02	-4.647	n.s
RNF5	tissueex.vivo_2days	0.916	4.818	3.527	0.005	1.10E-02	-2.808	n.s
ELOVL5	tissueex.vivo_2days	0.147	7.16	0.574	0.577	6.44E-01	-7.1	n.s
SAV1	tissueex.vivo_2days	0.533	3.784	2.27	0.044	7.29E-02	-4.972	n.s
TRMT11	tissueex.vivo_2days	0.826	4.649	4.526	0.001	2.74E-03	-1.031	n.s
MRPS35	tissueex.vivo_2days	1.223	5.847	3.255	0.008	1.65E-02	-3.297	up
APOBEC3G	tissueex.vivo_2days	-0.314	3.755	-0.907	0.384	4.61E-01	-6.873	n.s
RNF6	tissueex.vivo_2days	0.76	5.461	2.915	0.014	2.75E-02	-3.926	n.s
PPCDC	tissueex.vivo_2days	0.099	4.527	0.436	0.671	7.28E-01	-7.219	n.s
NIF3L1	tissueex.vivo_2days	2.717	4.391	12.066	0	6.47E-06	8.436	up
CCDC90B	tissueex.vivo_2days	0.497	4.739	1.908	0.082	1.24E-01	-5.632	n.s
FASTKD5	tissueex.vivo_2days	-0.123	5.402	-0.582	0.572	6.39E-01	-7.178	n.s
CCDC81	tissueex.vivo_2days	-2.125	-0.235	-4.927	0	1.63E-03	0.109	down
AASDHPPT	tissueex.vivo_2days	2.113	5.415	6.671	0	2.41E-04	2.352	up
BCL7A	tissueex.vivo_2days	-0.949	5.299	-5.343	0	9.94E-04	0.294	n.s
RNH1	tissueex.vivo_2days	1.297	6.715	7.371	0	1.28E-04	3.314	up
AGBL5	tissueex.vivo_2days	0.354	5.579	1.675	0.122	1.74E-01	-5.998	n.s
RNPEP	tissueex.vivo_2days	1.337	5.661	6.614	0	2.55E-04	2.251	up
LDAH	tissueex.vivo_2days	1.302	5.011	5.558	0	7.76E-04	0.666	up
ELAC2	tissueex.vivo_2days	1.543	6.608	7.903	0	8.23E-05	4.013	up
ALX4	tissueex.vivo_2days	-1.899	-0.934	-4.877	0	1.74E-03	0.128	down
GUF1	tissueex.vivo_2days	0.964	5.454	4.728	0.001	2.10E-03	-0.709	n.s
SPCS3	tissueex.vivo_2days	0.988	7.918	2.746	0.019	3.56E-02	-4.099	n.s
NAA35	tissueex.vivo_2days	0.653	5.698	3.965	0.002	5.87E-03	-2.042	n.s
RINT1	tissueex.vivo_2days	1.078	4.419	4.766	0.001	2.00E-03	-0.611	up
ABCE1	tissueex.vivo_2days	1.432	7.081	3.644	0.004	9.29E-03	-2.533	up
SCOC	tissueex.vivo_2days	1.283	4.725	3.253	0.008	1.66E-02	-3.298	up
RNU1-4	tissueex.vivo_2days	-1.278	3.369	-3.778	0.003	7.64E-03	-2.297	down
DHX35	tissueex.vivo_2days	0.715	4.878	3.64	0.004	9.35E-03	-2.606	n.s
RIC8A	tissueex.vivo_2days	1.129	6.439	6.329	0	3.39E-04	1.848	up
CYB5RL	tissueex.vivo_2days	0.815	4.051	4.146	0.002	4.58E-03	-1.645	n.s
SNORD68	tissueex.vivo_2days	-1.441	1.345	-3.46	0.005	1.22E-02	-2.631	down
UBE2MP1	tissueex.vivo_2days	1.58	0.646	3.16	0.009	1.90E-02	-3.031	up
MIIP	tissueex.vivo_2days	1.839	5.78	8.884	0	3.97E-05	5.192	up
LOC606724	tissueex.vivo_2days	1.735	4.707	9.075	0	3.49E-05	5.432	up
ATG101	tissueex.vivo_2days	1.031	4.988	6.124	0	4.18E-04	1.531	up
GAS5	tissueex.vivo_2days	-1.19	7.301	-4.203	0.001	4.22E-03	-1.519	down
PROK2	tissueex.vivo_2days	2.519	1.503	2.135	0.056	8.94E-02	-4.787	n.s
CELF6	tissueex.vivo_2days	-2.377	0.909	-7.016	0	1.74E-04	3.123	down
EEFSEC	tissueex.vivo_2days	0.285	4.138	0.677	0.512	5.84E-01	-7.03	n.s
FKBP10	tissueex.vivo_2days	0.843	2.506	3.537	0.005	1.09E-02	-2.604	n.s
SMAP1	tissueex.vivo_2days	0.271	4.352	1.079	0.303	3.78E-01	-6.716	n.s
TRAPPC11	tissueex.vivo_2days	0.753	6.067	3.48	0.005	1.18E-02	-2.903	n.s
ZFAND3	tissueex.vivo_2days	-1.351	4.856	-3.698	0.003	8.60E-03	-2.505	down
C14orf93	tissueex.vivo_2days	-0.284	3.97	-1.336	0.208	2.75E-01	-6.392	n.s
BCL9	tissueex.vivo_2days	-0.221	3.462	-0.473	0.645	7.05E-01	-7.082	n.s
SNORD15A	tissueex.vivo_2days	0.883	0.803	2.964	0.013	2.55E-02	-3.372	n.s
SNORA73A	tissueex.vivo_2days	-0.397	7.866	-0.761	0.463	5.37E-01	-6.891	n.s
SNORD20	tissueex.vivo_2days	0.399	1.066	1.422	0.182	2.46E-01	-5.895	n.s
SNORD21	tissueex.vivo_2days	-2.354	0.361	-6.412	0	3.11E-04	2.302	down
ROBO1	tissueex.vivo_2days	-0.058	4.506	-0.205	0.841	8.73E-01	-7.303	n.s
ROCK1	tissueex.vivo_2days	-0.212	7.161	-1.143	0.277	3.50E-01	-6.618	n.s
ROM1	tissueex.vivo_2days	-0.155	0.851	-0.555	0.59	6.56E-01	-6.738	n.s
RORA	tissueex.vivo_2days	-1.932	2.693	-4.443	0.001	3.06E-03	-0.991	down
HCN2	tissueex.vivo_2days	-2.162	-2.036	-5.448	0	8.80E-04	1.055	down
RP9	tissueex.vivo_2days	0.144	3.249	0.768	0.458	5.33E-01	-6.906	n.s
RP2	tissueex.vivo_2days	0.347	5.631	0.947	0.364	4.41E-01	-6.886	n.s
RPGR	tissueex.vivo_2days	-0.602	3.649	-3.23	0.008	1.71E-02	-3.276	n.s
OPN1SW	tissueex.vivo_2days	-0.21	-0.291	-0.434	0.673	7.29E-01	-6.551	n.s
RPA1	tissueex.vivo_2days	1.19	6.175	2.56	0.026	4.72E-02	-4.541	up
RPA2	tissueex.vivo_2days	2.291	5.574	6.599	0	2.58E-04	2.253	up
RPA3	tissueex.vivo_2days	1.981	4.613	4.739	0.001	2.07E-03	-0.647	up
RPE	tissueex.vivo_2days	1.562	5.738	6.933	0	1.89E-04	2.706	up
RPL3	tissueex.vivo_2days	-0.676	10.726	-2.562	0.026	4.70E-02	-4.2	n.s
RPL4	tissueex.vivo_2days	-0.211	10.617	-0.543	0.598	6.63E-01	-6.815	n.s
RPL5	tissueex.vivo_2days	-0.516	9.881	-1.371	0.197	2.63E-01	-6.09	n.s
RPL6	tissueex.vivo_2days	-0.13	9.475	-0.354	0.73	7.79E-01	-7.003	n.s
RPL7	tissueex.vivo_2days	-0.337	9.816	-0.751	0.468	5.42E-01	-6.734	n.s
BCR	tissueex.vivo_2days	-0.953	7.875	-4.798	0.001	1.92E-03	-0.47	n.s
RPL7A	tissueex.vivo_2days	-0.224	10.183	-0.555	0.59	6.55E-01	-6.835	n.s
NPIPB13	tissueex.vivo_2days	-1.768	3.71	-3	0.012	2.42E-02	-3.63	down
LOC613038	tissueex.vivo_2days	-0.192	-1.572	-0.379	0.712	7.64E-01	-6.39	n.s
CYP51A1-AS1	tissueex.vivo_2days	0.524	0.651	1.486	0.165	2.26E-01	-5.796	n.s
RPL8	tissueex.vivo_2days	-0.103	9.732	-0.364	0.723	7.73E-01	-6.987	n.s
LOC613206	tissueex.vivo_2days	-0.229	0.486	-0.507	0.622	6.84E-01	-6.593	n.s
HIGD1C	tissueex.vivo_2days	-0.02	-0.516	-0.035	0.972	9.79E-01	-6.56	n.s
RPL9	tissueex.vivo_2days	-0.733	9.353	-1.375	0.196	2.62E-01	-6.116	n.s
RPL10	tissueex.vivo_2days	-0.769	10.098	-1.877	0.087	1.30E-01	-5.355	n.s
RPL11	tissueex.vivo_2days	-0.466	9.392	-1.011	0.333	4.10E-01	-6.527	n.s
RPL12	tissueex.vivo_2days	-0.472	9.536	-1.403	0.188	2.53E-01	-6.086	n.s
RPL13	tissueex.vivo_2days	-0.742	10.053	-2.264	0.044	7.36E-02	-4.751	n.s
RPL15	tissueex.vivo_2days	-0.814	9.486	-1.87	0.088	1.31E-01	-5.416	n.s
RPL17	tissueex.vivo_2days	-0.335	8.158	-0.66	0.523	5.94E-01	-6.93	n.s
RPL18	tissueex.vivo_2days	-0.577	9.386	-1.998	0.071	1.09E-01	-5.228	n.s
RPL18A	tissueex.vivo_2days	-0.625	9.321	-1.516	0.157	2.17E-01	-5.943	n.s
RPL19	tissueex.vivo_2days	-0.391	10.154	-1.27	0.23	2.99E-01	-6.201	n.s
RPL21	tissueex.vivo_2days	-0.353	8.471	-0.802	0.439	5.15E-01	-6.802	n.s
RPL22	tissueex.vivo_2days	-0.47	8.415	-1.238	0.241	3.12E-01	-6.379	n.s
RPL23A	tissueex.vivo_2days	-0.351	9.158	-0.881	0.397	4.74E-01	-6.679	n.s
MRPL23	tissueex.vivo_2days	1.284	4.703	4.579	0.001	2.55E-03	-0.942	up
RPL24	tissueex.vivo_2days	-0.481	8.326	-1.065	0.309	3.85E-01	-6.563	n.s
RPL26	tissueex.vivo_2days	-0.522	9.03	-0.97	0.353	4.29E-01	-6.596	n.s
RPL27	tissueex.vivo_2days	-0.151	8.183	-0.298	0.771	8.15E-01	-7.113	n.s
RPL30	tissueex.vivo_2days	-0.646	9.024	-1.238	0.241	3.12E-01	-6.301	n.s
RPL27A	tissueex.vivo_2days	-0.422	9.204	-1.204	0.254	3.25E-01	-6.35	n.s
RPL28	tissueex.vivo_2days	-0.795	7.284	-3.047	0.011	2.25E-02	-3.617	n.s
RPL29	tissueex.vivo_2days	-0.163	8.924	-0.326	0.75	7.97E-01	-7.042	n.s
RPL31	tissueex.vivo_2days	-0.851	9.612	-2.196	0.05	8.16E-02	-4.88	n.s
RPL32	tissueex.vivo_2days	-0.664	9.599	-1.425	0.181	2.45E-01	-6.031	n.s
RPL34	tissueex.vivo_2days	-0.905	8.639	-1.649	0.127	1.80E-01	-5.793	n.s
RPL35A	tissueex.vivo_2days	-0.372	8.589	-0.562	0.585	6.52E-01	-6.942	n.s
RPL36AL	tissueex.vivo_2days	1.029	6.682	2.818	0.017	3.19E-02	-4.046	up
RPL37	tissueex.vivo_2days	-0.482	9.113	-1.311	0.216	2.85E-01	-6.223	n.s
RPL37A	tissueex.vivo_2days	-0.338	9.717	-0.799	0.441	5.16E-01	-6.7	n.s
RPL38	tissueex.vivo_2days	-0.289	8.537	-0.918	0.378	4.55E-01	-6.703	n.s
BCS1L	tissueex.vivo_2days	1.719	4.961	8.068	0	7.16E-05	4.216	up
RPL39	tissueex.vivo_2days	-0.931	8.259	-1.58	0.142	1.99E-01	-5.922	n.s
RPL41	tissueex.vivo_2days	-0.096	9.078	-0.293	0.775	8.18E-01	-7.054	n.s
RPL36A	tissueex.vivo_2days	-0.598	7.192	-1.191	0.258	3.30E-01	-6.512	n.s
RPLP0	tissueex.vivo_2days	-0.304	11.02	-0.778	0.453	5.27E-01	-6.617	n.s
RPLP1	tissueex.vivo_2days	-0.514	9.283	-1.842	0.092	1.37E-01	-5.488	n.s
BCYRN1	tissueex.vivo_2days	3.051	-1.362	5.244	0	1.12E-03	0.766	up
RPLP2	tissueex.vivo_2days	-0.334	9.301	-1.441	0.177	2.40E-01	-6.064	n.s
MRPL12	tissueex.vivo_2days	1.909	5.019	4.038	0.002	5.32E-03	-1.863	up
MRPS12	tissueex.vivo_2days	2.567	4.668	8.468	0	5.27E-05	4.733	up
RPN1	tissueex.vivo_2days	1.368	8.294	5.397	0	9.32E-04	0.527	up
RPN2	tissueex.vivo_2days	1.064	8.071	3.572	0.004	1.03E-02	-2.611	up
RPS2	tissueex.vivo_2days	-0.34	10.111	-1.11	0.29	3.64E-01	-6.394	n.s
RPS3	tissueex.vivo_2days	-0.372	9.985	-0.871	0.402	4.78E-01	-6.612	n.s
RPS3A	tissueex.vivo_2days	-0.736	10.293	-1.638	0.129	1.83E-01	-5.69	n.s
RPS4X	tissueex.vivo_2days	-0.867	9.906	-2.25	0.046	7.51E-02	-4.759	n.s
SERINC4	tissueex.vivo_2days	-1.975	3.821	-10.211	0	1.75E-05	6.667	down
FDPSP2	tissueex.vivo_2days	0.502	0.469	0.85	0.413	4.89E-01	-6.289	n.s
RPS4Y1	tissueex.vivo_2days	0.035	6.745	0.043	0.967	9.75E-01	-7.289	n.s
SCART1	tissueex.vivo_2days	0.543	3.274	1.374	0.196	2.62E-01	-6.163	n.s
FAM229B	tissueex.vivo_2days	-0.165	2.083	-0.552	0.592	6.58E-01	-6.973	n.s
ZNF704	tissueex.vivo_2days	-0.834	5.044	-2.675	0.021	3.96E-02	-4.362	n.s
RPS5	tissueex.vivo_2days	-0.253	8.916	-0.54	0.6	6.65E-01	-6.94	n.s
MBOAT4	tissueex.vivo_2days	-1.895	-0.591	-4.439	0.001	3.08E-03	-0.621	down
SCARNA9	tissueex.vivo_2days	-2.108	3.675	-10.643	0	1.33E-05	7.096	down
RPS6	tissueex.vivo_2days	-0.543	10.909	-1.494	0.163	2.23E-01	-5.851	n.s
FAM85A	tissueex.vivo_2days	-0.99	0.001	-2.928	0.014	2.70E-02	-3.349	n.s
SNORD74	tissueex.vivo_2days	0.845	1.846	3.128	0.009	1.99E-02	-3.258	n.s
SNORA27	tissueex.vivo_2days	-0.879	1.582	-2.721	0.02	3.70E-02	-3.979	n.s
RPS6KA1	tissueex.vivo_2days	1.309	7.216	7.007	0	1.76E-04	2.846	up
SNORA21	tissueex.vivo_2days	0.579	1.326	2.069	0.062	9.84E-02	-5.005	n.s
SSBP3-AS1	tissueex.vivo_2days	-0.601	2.249	-1.734	0.11	1.60E-01	-5.606	n.s
SNORA3A	tissueex.vivo_2days	-0.754	2.136	-2.879	0.015	2.91E-02	-3.791	n.s
SNORA7A	tissueex.vivo_2days	-0.805	2.342	-2.739	0.019	3.60E-02	-4.044	n.s
SNORD72	tissueex.vivo_2days	1.289	-0.568	2.525	0.028	4.97E-02	-3.953	up
SNORA52	tissueex.vivo_2days	-0.205	1.443	-0.667	0.518	5.90E-01	-6.773	n.s
SNORD2	tissueex.vivo_2days	-0.805	2.258	-2.637	0.023	4.20E-02	-4.239	n.s
SNORA4	tissueex.vivo_2days	-0.729	2.191	-2.099	0.059	9.41E-02	-5.116	n.s
SNORA41	tissueex.vivo_2days	0.594	-0.146	1.294	0.222	2.91E-01	-5.995	n.s
SNORD95	tissueex.vivo_2days	-0.116	1.232	-0.396	0.7	7.53E-01	-6.862	n.s
SNORD96A	tissueex.vivo_2days	-0.461	2.648	-1.785	0.101	1.49E-01	-5.669	n.s
RPS6KA2	tissueex.vivo_2days	-0.832	3.248	-2.299	0.042	6.99E-02	-4.854	n.s
RPS6KA3	tissueex.vivo_2days	0.216	7.384	0.653	0.527	5.98E-01	-7.041	n.s
RPS6KB1	tissueex.vivo_2days	0.382	5.743	1.912	0.082	1.24E-01	-5.638	n.s
RPS6KB2	tissueex.vivo_2days	0.83	5.942	4.448	0.001	3.04E-03	-1.187	n.s
RPS7	tissueex.vivo_2days	-0.403	8.975	-0.892	0.391	4.68E-01	-6.687	n.s
RPS8	tissueex.vivo_2days	-0.739	9.9	-1.49	0.164	2.25E-01	-5.92	n.s
RPS9	tissueex.vivo_2days	-0.664	9.69	-2.044	0.065	1.02E-01	-5.132	n.s
RPS10	tissueex.vivo_2days	-0.318	8.213	-0.78	0.451	5.26E-01	-6.836	n.s
RPS11	tissueex.vivo_2days	-0.728	9.79	-1.558	0.147	2.05E-01	-5.837	n.s
RPS12	tissueex.vivo_2days	-0.476	9.673	-1.254	0.235	3.05E-01	-6.243	n.s
RPS13	tissueex.vivo_2days	-0.266	8.36	-0.425	0.679	7.34E-01	-7.042	n.s
RPS14	tissueex.vivo_2days	-0.718	9.931	-1.953	0.076	1.16E-01	-5.253	n.s
RPS15	tissueex.vivo_2days	-0.45	8.488	-1.893	0.085	1.27E-01	-5.485	n.s
RPS15A	tissueex.vivo_2days	-0.749	8.907	-1.084	0.301	3.76E-01	-6.477	n.s
RPS16	tissueex.vivo_2days	-0.015	7.603	-0.027	0.979	9.84E-01	-7.225	n.s
RPS17	tissueex.vivo_2days	-0.295	9.297	-0.549	0.594	6.60E-01	-6.903	n.s
BDH1	tissueex.vivo_2days	1.911	5.542	10.526	0	1.42E-05	6.964	up
RPS18	tissueex.vivo_2days	-0.761	10.413	-1.703	0.116	1.67E-01	-5.58	n.s
RPS19	tissueex.vivo_2days	-0.4	9.652	-1.192	0.258	3.30E-01	-6.325	n.s
RPS20	tissueex.vivo_2days	-0.441	9.348	-1.103	0.293	3.68E-01	-6.447	n.s
RPS21	tissueex.vivo_2days	-0.382	8.094	-1.016	0.331	4.07E-01	-6.635	n.s
RPS23	tissueex.vivo_2days	-0.488	9.85	-0.955	0.36	4.37E-01	-6.548	n.s
RPS24	tissueex.vivo_2days	-0.608	9.886	-1.893	0.085	1.27E-01	-5.352	n.s
RPS25	tissueex.vivo_2days	-0.489	8.749	-0.991	0.343	4.19E-01	-6.606	n.s
RPS26	tissueex.vivo_2days	0.583	7.341	1.217	0.249	3.20E-01	-6.477	n.s
RPS27	tissueex.vivo_2days	-1.055	8.324	-1.211	0.251	3.22E-01	-6.365	n.s
RPS27A	tissueex.vivo_2days	-0.347	9.076	-0.633	0.539	6.09E-01	-6.87	n.s
RPS28	tissueex.vivo_2days	-0.699	7.842	-1.971	0.074	1.13E-01	-5.382	n.s
RPS29	tissueex.vivo_2days	-0.48	9.816	-1.053	0.314	3.90E-01	-6.482	n.s
RRAS	tissueex.vivo_2days	-1.789	0.899	-5.929	0	5.11E-04	1.575	down
RRBP1	tissueex.vivo_2days	0.5	7.481	2.65	0.022	4.12E-02	-4.322	n.s
RREB1	tissueex.vivo_2days	-0.127	7.311	-0.414	0.686	7.41E-01	-7.204	n.s
RRM1	tissueex.vivo_2days	2.824	6.908	8.478	0	5.24E-05	4.752	up
RRM2	tissueex.vivo_2days	4.779	6.455	16.995	0	1.13E-06	12	up
RTKN	tissueex.vivo_2days	-0.401	2.771	-1.998	0.071	1.09E-01	-5.338	n.s
RSC1A1	tissueex.vivo_2days	1.541	3.395	4.89	0	1.71E-03	-0.29	up
CLIP1	tissueex.vivo_2days	-0.23	5.746	-1.394	0.19	2.55E-01	-6.388	n.s
RSU1	tissueex.vivo_2days	0.99	6.04	4.548	0.001	2.67E-03	-1.009	n.s
RTN1	tissueex.vivo_2days	-1.587	-0.384	-3.903	0.002	6.41E-03	-1.566	down
RTN2	tissueex.vivo_2days	-0.397	1.32	-1.237	0.241	3.12E-01	-6.159	n.s
RXRA	tissueex.vivo_2days	0.418	6.73	2.062	0.063	9.95E-02	-5.383	n.s
RXRB	tissueex.vivo_2days	0.242	5.167	1.381	0.194	2.60E-01	-6.4	n.s
RYK	tissueex.vivo_2days	0.187	5.026	0.887	0.394	4.71E-01	-6.941	n.s
RYR1	tissueex.vivo_2days	-1.452	1.044	-4.231	0.001	4.06E-03	-1.201	down
RYR3	tissueex.vivo_2days	-2.082	4.21	-6.685	0	2.38E-04	2.432	down
BDNF	tissueex.vivo_2days	-3.215	-1.316	-5.393	0	9.37E-04	0.971	down
S100A1	tissueex.vivo_2days	-0.595	0.493	-1.511	0.159	2.18E-01	-5.733	n.s
SORT1	tissueex.vivo_2days	1.433	4.976	4.711	0.001	2.15E-03	-0.698	up
S100A2	tissueex.vivo_2days	1.439	-1.781	2.693	0.021	3.85E-02	-3.472	up
S100A4	tissueex.vivo_2days	0.915	6.861	2.487	0.03	5.27E-02	-4.643	n.s
S100A5	tissueex.vivo_2days	1.1	-1.055	2.051	0.065	1.01E-01	-4.572	n.s
S100A6	tissueex.vivo_2days	0.987	6.31	2.181	0.051	8.33E-02	-5.178	n.s
S100A8	tissueex.vivo_2days	-1.217	2.364	-1.408	0.186	2.51E-01	-6.201	n.s
S100A9	tissueex.vivo_2days	-1.536	4.05	-2.11	0.058	9.26E-02	-5.299	n.s
S100A10	tissueex.vivo_2days	-1.182	2.718	-3.13	0.009	1.98E-02	-3.32	down
S100A11	tissueex.vivo_2days	2.971	3.245	6.182	0	3.92E-04	1.813	up
S100A12	tissueex.vivo_2days	-2.775	-0.896	-3.395	0.006	1.34E-02	-2.419	down
S100A13	tissueex.vivo_2days	-0.222	3.664	-1.193	0.258	3.30E-01	-6.539	n.s
S100B	tissueex.vivo_2days	3.203	2.623	6.832	0	2.07E-04	2.841	up
S100P	tissueex.vivo_2days	1.389	0.589	2.419	0.034	5.83E-02	-4.3	n.s
CFB	tissueex.vivo_2days	-1.236	1.571	-4.129	0.002	4.68E-03	-1.449	down
VPS52	tissueex.vivo_2days	0.676	5.177	3.94	0.002	6.08E-03	-2.081	n.s
SAFB	tissueex.vivo_2days	-0.105	6.468	-0.411	0.689	7.43E-01	-7.251	n.s
ACSM3	tissueex.vivo_2days	-0.457	4.009	-1.892	0.085	1.27E-01	-5.628	n.s
SALL2	tissueex.vivo_2days	-0.909	2.739	-2.563	0.026	4.70E-02	-4.392	n.s
MAPK12	tissueex.vivo_2days	0.713	5.13	3.248	0.008	1.67E-02	-3.323	n.s
SARS1	tissueex.vivo_2days	1.561	6.069	6.062	0	4.44E-04	1.448	up
TSPAN31	tissueex.vivo_2days	0.998	5.672	4.676	0.001	2.24E-03	-0.797	n.s
SLC22A23	tissueex.vivo_2days	1.008	3.454	2.465	0.031	5.44E-02	-4.528	n.s
SAT1	tissueex.vivo_2days	-1.482	6.449	-6.581	0	2.63E-04	2.222	down
BCORL1	tissueex.vivo_2days	-0.677	3.893	-0.955	0.36	4.37E-01	-6.764	n.s
CELA2A	tissueex.vivo_2days	-1.349	-1.341	-1.869	0.088	1.32E-01	-4.861	n.s
SATB1	tissueex.vivo_2days	-0.874	6.511	-3.449	0.005	1.24E-02	-2.937	n.s
SBF1	tissueex.vivo_2days	0.02	8.2	0.096	0.925	9.43E-01	-7.202	n.s
MSMO1	tissueex.vivo_2days	2.297	6.351	8.354	0	5.69E-05	4.578	up
SC5D	tissueex.vivo_2days	1.471	5.246	4.913	0	1.66E-03	-0.385	up
BFSP1	tissueex.vivo_2days	0.711	0.562	1.951	0.077	1.17E-01	-5.037	n.s
ATXN1	tissueex.vivo_2days	-1.723	5.072	-8.014	0	7.51E-05	4.126	down
ATXN2	tissueex.vivo_2days	-0.564	4.557	-1.486	0.165	2.26E-01	-6.224	n.s
ATXN7	tissueex.vivo_2days	-1.275	5.44	-5.849	0	5.57E-04	1.096	down
SCD	tissueex.vivo_2days	3.04	9.118	10.948	0	1.16E-05	7.441	up
BGLAP	tissueex.vivo_2days	-0.517	0.428	-1.863	0.089	1.33E-01	-5.201	n.s
CLEC11A	tissueex.vivo_2days	0.177	5.54	0.344	0.737	7.85E-01	-7.294	n.s
SCML1	tissueex.vivo_2days	-0.466	4.055	-2.301	0.042	6.97E-02	-4.936	n.s
SCN1B	tissueex.vivo_2days	-3.927	0.118	-11.063	0	1.09E-05	7.51	down
SCN2A	tissueex.vivo_2days	1.685	0.269	2.306	0.041	6.92E-02	-4.397	n.s
SCN3A	tissueex.vivo_2days	-6.001	1.679	-13.479	0	3.60E-06	9.533	down
SCN4A	tissueex.vivo_2days	-1.822	0.786	-5.129	0	1.28E-03	0.321	down
BGN	tissueex.vivo_2days	-7.177	-3.118	-5.4	0	9.29E-04	1.004	down
SCN5A	tissueex.vivo_2days	0.404	-1.233	0.867	0.404	4.80E-01	-6.091	n.s
SCN7A	tissueex.vivo_2days	-1.133	-0.084	-2.246	0.046	7.56E-02	-4.468	n.s
SCN8A	tissueex.vivo_2days	-0.683	0.788	-2.315	0.041	6.82E-02	-4.529	n.s
SCN9A	tissueex.vivo_2days	-1.946	4.438	-8.59	0	4.87E-05	4.858	down
SCNN1D	tissueex.vivo_2days	-1.531	3.184	-4.976	0	1.53E-03	-0.157	down
CEACAM1	tissueex.vivo_2days	-2.943	-0.04	-5.663	0	6.89E-04	1.283	down
SCO1	tissueex.vivo_2days	1.493	5.723	8.638	0	4.72E-05	4.897	up
SCP2	tissueex.vivo_2days	0.574	5.505	1.543	0.151	2.09E-01	-6.182	n.s
SCT	tissueex.vivo_2days	-3.521	-0.105	-7.857	0	8.53E-05	4.227	down
CCL2	tissueex.vivo_2days	1.004	0.98	1.638	0.129	1.83E-01	-5.646	n.s
CCL3	tissueex.vivo_2days	0.376	2.055	0.591	0.566	6.34E-01	-6.784	n.s
CCL4	tissueex.vivo_2days	-0.79	-0.367	-1.455	0.173	2.35E-01	-5.57	n.s
CCL5	tissueex.vivo_2days	-2.492	0.561	-4.323	0.001	3.59E-03	-0.959	down
BICD1	tissueex.vivo_2days	-1.233	4.262	-2.7	0.02	3.82E-02	-4.266	down
CCL22	tissueex.vivo_2days	-3.063	-3.38	-2.674	0.021	3.97E-02	-3.345	down
CCL23	tissueex.vivo_2days	0.88	-0.618	1.496	0.163	2.23E-01	-5.467	n.s
CCL24	tissueex.vivo_2days	-1.414	-2.638	-1.133	0.281	3.55E-01	-5.496	n.s
BID	tissueex.vivo_2days	0.98	6.024	4.579	0.001	2.55E-03	-0.956	n.s
CXCL5	tissueex.vivo_2days	-4.896	-3.613	-5.991	0	4.79E-04	1.826	down
CX3CL1	tissueex.vivo_2days	-6.625	-2.796	-6.595	0	2.59E-04	2.631	down
BIK	tissueex.vivo_2days	1.235	0.914	3.028	0.011	2.32E-02	-3.27	up
SRR	tissueex.vivo_2days	1.821	4.456	9.015	0	3.65E-05	5.365	up
BCAN	tissueex.vivo_2days	1.076	-0.164	1.11	0.29	3.64E-01	-5.987	n.s
SDC2	tissueex.vivo_2days	-1.579	-0.916	-1.731	0.111	1.61E-01	-5.092	n.s
SDC4	tissueex.vivo_2days	0.634	2.16	1.945	0.077	1.18E-01	-5.3	n.s
SDCBP	tissueex.vivo_2days	-0.723	6.28	-2.087	0.061	9.59E-02	-5.342	n.s
CXCL12	tissueex.vivo_2days	-3.921	-2.498	-5.416	0	9.13E-04	1.029	down
ABHD4	tissueex.vivo_2days	-1.866	2.886	-8.055	0	7.24E-05	4.291	down
MRPL17	tissueex.vivo_2days	3.451	4.5	11.779	0	7.30E-06	8.187	up
FAM204A	tissueex.vivo_2days	0.435	5.491	1.844	0.092	1.37E-01	-5.746	n.s
SDF2	tissueex.vivo_2days	0.915	4.374	3.608	0.004	9.79E-03	-2.648	n.s
SDHA	tissueex.vivo_2days	0.534	7.194	2.548	0.027	4.80E-02	-4.504	n.s
RNF123	tissueex.vivo_2days	0.407	5.77	2.094	0.06	9.49E-02	-5.35	n.s
THADA	tissueex.vivo_2days	0.273	6.258	1.267	0.231	3.01E-01	-6.531	n.s
UBE2O	tissueex.vivo_2days	0.777	5.992	4.075	0.002	5.05E-03	-1.842	n.s
VIPAS39	tissueex.vivo_2days	0.343	4.501	1.845	0.092	1.36E-01	-5.718	n.s
PIEZO2	tissueex.vivo_2days	-0.175	2.222	-0.542	0.598	6.63E-01	-6.879	n.s
HEATR6	tissueex.vivo_2days	0.587	4.893	2.677	0.021	3.95E-02	-4.338	n.s
SH2D4A	tissueex.vivo_2days	1.742	0.586	4.209	0.001	4.18E-03	-1.126	up
NSUN3	tissueex.vivo_2days	0.138	4.445	0.678	0.512	5.83E-01	-7.08	n.s
PRDM1	tissueex.vivo_2days	-0.072	1.639	-0.173	0.866	8.94E-01	-6.924	n.s
SDHB	tissueex.vivo_2days	2	5.588	5.162	0	1.23E-03	0.04	up
FAM111A	tissueex.vivo_2days	0.767	6.94	2.883	0.015	2.89E-02	-3.935	n.s
MANBAL	tissueex.vivo_2days	0.817	2.789	3.116	0.01	2.02E-02	-3.344	n.s
GPATCH3	tissueex.vivo_2days	0.632	3.832	3.445	0.005	1.24E-02	-2.893	n.s
NAPB	tissueex.vivo_2days	-0.326	4.029	-1.499	0.162	2.22E-01	-6.178	n.s
SDHC	tissueex.vivo_2days	0.634	5.054	3.114	0.01	2.03E-02	-3.559	n.s
SLC17A9	tissueex.vivo_2days	0.021	6.603	0.102	0.921	9.39E-01	-7.323	n.s
LINC01590	tissueex.vivo_2days	-0.181	0.307	-0.577	0.576	6.43E-01	-6.563	n.s
BLOC1S5	tissueex.vivo_2days	1.681	3.424	5.463	0	8.65E-04	0.625	up
ELMO2	tissueex.vivo_2days	0.216	4.994	1.176	0.264	3.36E-01	-6.64	n.s
GALNT11	tissueex.vivo_2days	0.401	5.233	2.517	0.028	5.04E-02	-4.632	n.s
SDHD	tissueex.vivo_2days	2.134	5.607	4.765	0.001	2.00E-03	-0.616	up
ZBED8	tissueex.vivo_2days	1.326	2.241	4.313	0.001	3.64E-03	-1.173	up
CHTF18	tissueex.vivo_2days	1.604	6.213	7.118	0	1.59E-04	2.964	up
ZNF335	tissueex.vivo_2days	-0.108	5.754	-0.593	0.565	6.33E-01	-7.172	n.s
ANKEF1	tissueex.vivo_2days	1.154	1.435	2.902	0.014	2.81E-02	-3.572	up
XPNPEP3	tissueex.vivo_2days	0.794	4.698	3.493	0.005	1.16E-02	-2.855	n.s
MRPS14	tissueex.vivo_2days	1.837	4.326	6.241	0	3.69E-04	1.751	up
CXorf56	tissueex.vivo_2days	1.103	4.567	4.72	0.001	2.12E-03	-0.7	up
MCUR1	tissueex.vivo_2days	1.221	5.023	4.526	0.001	2.74E-03	-1.037	up
ZNF667	tissueex.vivo_2days	-1.142	3.696	-4.534	0.001	2.71E-03	-0.99	down
PCIF1	tissueex.vivo_2days	-0.656	5.09	-1.787	0.101	1.48E-01	-5.826	n.s
FAM217B	tissueex.vivo_2days	2.152	4.685	7.899	0	8.25E-05	4.027	up
GPSM3	tissueex.vivo_2days	-0.253	5.377	-1.29	0.223	2.92E-01	-6.519	n.s
NECAB3	tissueex.vivo_2days	0.692	3.692	2.527	0.028	4.96E-02	-4.497	n.s
FKBPL	tissueex.vivo_2days	1.785	2.068	5.999	0	4.75E-04	1.591	up
SEC13	tissueex.vivo_2days	1.244	6.591	5.74	0	6.34E-04	0.97	up
CLSPN	tissueex.vivo_2days	3.972	5.76	18.972	0	7.07E-07	13.129	up
SEC14L1	tissueex.vivo_2days	-0.777	6.142	-3.598	0.004	9.93E-03	-2.694	n.s
TP53AIP1	tissueex.vivo_2days	-4.253	-1.886	-7.298	0	1.36E-04	3.532	down
KIF13A	tissueex.vivo_2days	-1.297	5.394	-7.66	0	1.01E-04	3.665	down
PRDM16	tissueex.vivo_2days	-3.095	1.837	-7.663	0	1.01E-04	3.856	down
PRDM15	tissueex.vivo_2days	-0.268	5.015	-1.559	0.147	2.05E-01	-6.159	n.s
FIGNL1	tissueex.vivo_2days	2.131	5.724	10.772	0	1.24E-05	7.21	up
SECTM1	tissueex.vivo_2days	-1.332	0.454	-3.11	0.01	2.04E-02	-3.126	down
TRAPPC2	tissueex.vivo_2days	0.151	4.569	0.594	0.565	6.33E-01	-7.147	n.s
BLK	tissueex.vivo_2days	-6.996	-0.993	-7.823	0	8.81E-05	4.098	down
SEL1L	tissueex.vivo_2days	1.037	6.572	3.719	0.003	8.34E-03	-2.444	up
MYO1G	tissueex.vivo_2days	0.628	7.909	3.129	0.009	1.98E-02	-3.436	n.s
SELE	tissueex.vivo_2days	-8.082	-2.215	-6.753	0	2.23E-04	2.836	down
SELL	tissueex.vivo_2days	-3.516	6.098	-6.563	0	2.67E-04	2.237	down
SELP	tissueex.vivo_2days	-3.761	0.073	-8.465	0	5.28E-05	4.93	down
SELPLG	tissueex.vivo_2days	1.382	5.801	5.724	0	6.44E-04	0.92	up
SEMA3F	tissueex.vivo_2days	-2.605	-0.109	-5.257	0	1.10E-03	0.666	down
TSPYL2	tissueex.vivo_2days	-2.811	3.779	-9.496	0	2.60E-05	5.902	down
RBM26	tissueex.vivo_2days	0.167	6.734	0.971	0.352	4.29E-01	-6.826	n.s
OXCT2	tissueex.vivo_2days	-0.421	-0.777	-0.72	0.486	5.59E-01	-6.312	n.s
PERP	tissueex.vivo_2days	0.749	-1.563	1.538	0.152	2.11E-01	-5.339	n.s
NPAS3	tissueex.vivo_2days	-3.525	-0.081	-8.67	0	4.62E-05	5.159	down
CDH23	tissueex.vivo_2days	-1.454	2.551	-4.042	0.002	5.29E-03	-1.657	down
C19orf33	tissueex.vivo_2days	0.011	-1.149	0.028	0.978	9.83E-01	-6.519	n.s
LHPP	tissueex.vivo_2days	-0.963	2.661	-3.923	0.002	6.22E-03	-1.909	n.s
SLC28A3	tissueex.vivo_2days	3.256	1.306	7.787	0	9.09E-05	4.141	up
RBKS	tissueex.vivo_2days	0.257	0.68	0.855	0.41	4.86E-01	-6.473	n.s
PBLD	tissueex.vivo_2days	-1.427	2.231	-4.382	0.001	3.32E-03	-1.051	down
GOLPH3	tissueex.vivo_2days	-0.154	6.479	-0.626	0.544	6.14E-01	-7.114	n.s
CLSTN2	tissueex.vivo_2days	-1.759	-1.734	-3.534	0.005	1.09E-02	-2.025	down
MCCC2	tissueex.vivo_2days	1.268	5.724	4.827	0.001	1.85E-03	-0.536	up
SNX16	tissueex.vivo_2days	-1.075	3.58	-3.72	0.003	8.33E-03	-2.41	down
GAL3ST2	tissueex.vivo_2days	-4.162	-1.268	-7.417	0	1.24E-04	3.671	down
POPDC2	tissueex.vivo_2days	0.132	-0.324	0.281	0.784	8.25E-01	-6.593	n.s
SAMSN1	tissueex.vivo_2days	1.14	6.47	3.845	0.003	6.96E-03	-2.216	up
EPB41L4A	tissueex.vivo_2days	-0.499	3.152	-1.551	0.149	2.07E-01	-6.04	n.s
PARVG	tissueex.vivo_2days	-0.307	7.325	-1.648	0.127	1.80E-01	-5.962	n.s
BLM	tissueex.vivo_2days	3.098	5.878	14.177	0	2.72E-06	10.131	up
LRRC4	tissueex.vivo_2days	-2.016	2.742	-2.85	0.016	3.04E-02	-3.788	down
CENPK	tissueex.vivo_2days	1.964	4.813	8.529	0	5.07E-05	4.803	up
RTP4	tissueex.vivo_2days	-0.828	0.35	-2.851	0.016	3.04E-02	-3.595	n.s
CRLF2	tissueex.vivo_2days	-1.635	1.383	-5.866	0	5.47E-04	1.393	down
MAGEF1	tissueex.vivo_2days	1.778	4.636	8.056	0	7.23E-05	4.222	up
MOAP1	tissueex.vivo_2days	-0.232	4.771	-0.853	0.412	4.88E-01	-6.973	n.s
TMBIM1	tissueex.vivo_2days	0.885	6.329	4.401	0.001	3.23E-03	-1.253	n.s
VSIR	tissueex.vivo_2days	-1.102	7.002	-5.793	0	5.95E-04	1.057	down
SLC39A8	tissueex.vivo_2days	0.19	6.904	0.769	0.458	5.32E-01	-6.982	n.s
DUS1L	tissueex.vivo_2days	0.999	6.402	3.869	0.003	6.72E-03	-2.187	n.s
RRAGC	tissueex.vivo_2days	0.929	4.085	2.331	0.039	6.66E-02	-4.877	n.s
FN3K	tissueex.vivo_2days	0.06	1.539	0.171	0.867	8.95E-01	-6.868	n.s
NOD2	tissueex.vivo_2days	-0.53	3.176	-1.478	0.167	2.28E-01	-6.043	n.s
TINAGL1	tissueex.vivo_2days	-6.468	-0.177	-15.007	0	2.05E-06	10.135	down
SMG1P1	tissueex.vivo_2days	-1.211	7.198	-3.766	0.003	7.78E-03	-2.35	down
LIN7B	tissueex.vivo_2days	0.289	1.038	0.923	0.375	4.53E-01	-6.44	n.s
XYLT1	tissueex.vivo_2days	-0.344	7.061	-1.238	0.241	3.11E-01	-6.51	n.s
XYLT2	tissueex.vivo_2days	0.738	4.819	3.741	0.003	8.08E-03	-2.42	n.s
ZNF674	tissueex.vivo_2days	-0.03	2.568	-0.12	0.907	9.28E-01	-7.106	n.s
IFIH1	tissueex.vivo_2days	-1.424	3.76	-6.507	0	2.83E-04	2.132	down
SLC7A11-AS1	tissueex.vivo_2days	2.284	0.794	4.987	0	1.51E-03	0.221	up
CCNYL6	tissueex.vivo_2days	-1.61	2.282	-3.778	0.003	7.64E-03	-2.095	down
ACOT1	tissueex.vivo_2days	1.276	2.662	5.74	0	6.34E-04	1.118	up
NRON	tissueex.vivo_2days	-2.325	0.208	-3.157	0.009	1.91E-02	-2.902	down
TMEM75	tissueex.vivo_2days	0.536	-0.275	0.53	0.606	6.71E-01	-6.379	n.s
SELENOP	tissueex.vivo_2days	-0.68	1.974	-2.052	0.064	1.01E-01	-5.157	n.s
RBSN	tissueex.vivo_2days	0.281	4.976	1.688	0.119	1.71E-01	-5.969	n.s
SNORA19	tissueex.vivo_2days	0.011	-0.18	0.019	0.985	9.89E-01	-6.756	n.s
PDF	tissueex.vivo_2days	1.305	4.347	7.3	0	1.36E-04	3.24	up
TSC22D1-AS1	tissueex.vivo_2days	-0.755	2.306	-2.826	0.016	3.15E-02	-3.831	n.s
KIF9	tissueex.vivo_2days	-0.223	3.12	-1.12	0.286	3.60E-01	-6.573	n.s
C17orf75	tissueex.vivo_2days	1.259	3.719	3.921	0.002	6.24E-03	-2.022	up
SELENOW	tissueex.vivo_2days	-0.236	4.542	-1.057	0.313	3.88E-01	-6.77	n.s
DIO3OS	tissueex.vivo_2days	-5.348	-3.559	-6.528	0	2.77E-04	2.524	down
NCAPG	tissueex.vivo_2days	3.942	5.824	13.783	0	3.11E-06	9.836	up
LEF1-AS1	tissueex.vivo_2days	-1.566	0.042	-4.184	0.001	4.33E-03	-1.16	down
MAP2K4	tissueex.vivo_2days	1.192	4.794	4.464	0.001	2.98E-03	-1.143	up
SNHG6	tissueex.vivo_2days	-0.573	5.573	-1.635	0.13	1.84E-01	-6.052	n.s
SNORD87	tissueex.vivo_2days	0.948	0.542	2.428	0.033	5.76E-02	-4.267	n.s
TMEM91	tissueex.vivo_2days	-1.616	3.058	-5.314	0	1.03E-03	0.398	down
ERAP2	tissueex.vivo_2days	-0.645	5.175	-1.478	0.167	2.28E-01	-6.279	n.s
NECAB1	tissueex.vivo_2days	-0.768	2.643	-2.169	0.053	8.49E-02	-5.059	n.s
CARD9	tissueex.vivo_2days	0.903	5.688	3.658	0.004	9.11E-03	-2.585	n.s
ECSCR	tissueex.vivo_2days	-3.359	-0.52	-5.663	0	6.89E-04	1.275	down
OSGEPL1	tissueex.vivo_2days	1.176	3.477	4.082	0.002	5.00E-03	-1.705	up
DPEP2	tissueex.vivo_2days	-3.249	2.645	-13.418	0	3.68E-06	9.549	down
P3H1	tissueex.vivo_2days	1.202	5.814	6.656	0	2.44E-04	2.309	up
SPDYE14	tissueex.vivo_2days	-0.245	0.545	-0.517	0.615	6.78E-01	-6.631	n.s
SET	tissueex.vivo_2days	0.978	9.302	2.715	0.02	3.73E-02	-4.033	n.s
DPEP3	tissueex.vivo_2days	-1.97	-0.24	-4.312	0.001	3.64E-03	-0.953	down
FAM185BP	tissueex.vivo_2days	0.052	2.94	0.211	0.837	8.70E-01	-7.121	n.s
SETMAR	tissueex.vivo_2days	1.193	4.6	5.673	0	6.81E-04	0.859	up
SEPTIN7P2	tissueex.vivo_2days	0.178	3.722	0.901	0.386	4.63E-01	-6.833	n.s
BLMH	tissueex.vivo_2days	0.878	6.143	3.218	0.008	1.74E-02	-3.363	n.s
IRF2BPL	tissueex.vivo_2days	-0.236	4.719	-1.253	0.236	3.06E-01	-6.547	n.s
SFPQ	tissueex.vivo_2days	-0.5	9.385	-2.214	0.049	7.94E-02	-4.893	n.s
MMS19	tissueex.vivo_2days	0.696	6.668	4.103	0.002	4.85E-03	-1.769	n.s
DNAJC1	tissueex.vivo_2days	-0.093	5.032	-0.498	0.628	6.90E-01	-7.222	n.s
TFB2M	tissueex.vivo_2days	0.994	4.225	3.348	0.006	1.44E-02	-3.11	n.s
SEMA4A	tissueex.vivo_2days	1.518	5.223	5.856	0	5.52E-04	1.139	up
PJA1	tissueex.vivo_2days	1.21	3.981	4.462	0.001	2.98E-03	-1.105	up
STRA6	tissueex.vivo_2days	-0.132	-1.794	-0.217	0.832	8.65E-01	-6.412	n.s
ROBO3	tissueex.vivo_2days	-2.004	3.39	-7.089	0	1.63E-04	2.986	down
TOR3A	tissueex.vivo_2days	1.471	4.945	7.547	0	1.11E-04	3.545	up
MLST8	tissueex.vivo_2days	1.598	5.352	8.787	0	4.26E-05	5.076	up
FRG1JP	tissueex.vivo_2days	-0.449	1.165	-1.661	0.125	1.77E-01	-5.608	n.s
HERPUD2	tissueex.vivo_2days	-0.846	4.712	-4.033	0.002	5.35E-03	-1.918	n.s
ATL2	tissueex.vivo_2days	0.277	6.153	1.256	0.235	3.05E-01	-6.539	n.s
ZNF876P	tissueex.vivo_2days	-0.39	1.045	-1.154	0.273	3.46E-01	-6.23	n.s
MS4A6A	tissueex.vivo_2days	0.304	3.303	0.614	0.551	6.20E-01	-6.966	n.s
PDLIM2	tissueex.vivo_2days	0.268	4.455	1.595	0.139	1.95E-01	-6.077	n.s
LOC642361	tissueex.vivo_2days	-0.586	2.538	-1.829	0.094	1.40E-01	-5.556	n.s
GOLGA6L17P	tissueex.vivo_2days	-1.557	-1.478	-3.537	0.005	1.09E-02	-2.063	down
ABCG8	tissueex.vivo_2days	0.82	-0.443	1.895	0.084	1.27E-01	-4.96	n.s
MROH6	tissueex.vivo_2days	-0.493	3.422	-1.362	0.2	2.66E-01	-6.276	n.s
SFRP5	tissueex.vivo_2days	-0.486	0.45	-1.481	0.166	2.27E-01	-5.759	n.s
PRRT1B	tissueex.vivo_2days	-4.346	-1.515	-6.511	0	2.82E-04	2.535	down
AGAP9	tissueex.vivo_2days	-0.254	2.423	-0.579	0.574	6.41E-01	-6.86	n.s
POU5F1P3	tissueex.vivo_2days	-1.462	-0.94	-3.005	0.012	2.40E-02	-2.953	down
SRSF1	tissueex.vivo_2days	1.66	8.895	6.912	0	1.92E-04	2.819	up
LOC642648	tissueex.vivo_2days	-1.329	-1.056	-2.163	0.053	8.56E-02	-4.486	n.s
SCX	tissueex.vivo_2days	0.296	2.622	1.173	0.265	3.38E-01	-6.401	n.s
LOC642696	tissueex.vivo_2days	-2.228	-0.84	-3.382	0.006	1.37E-02	-2.342	down
SRSF2	tissueex.vivo_2days	0.743	8.341	3.261	0.007	1.63E-02	-3.147	n.s
TBC1D22A-AS1	tissueex.vivo_2days	-1.693	1.722	-4.042	0.002	5.29E-03	-1.552	down
DANT2	tissueex.vivo_2days	-1.531	1.942	-2.649	0.022	4.12E-02	-4.069	down
NPIPA3	tissueex.vivo_2days	-0.416	3.422	-1.992	0.071	1.10E-01	-5.38	n.s
NPIPA2	tissueex.vivo_2days	-0.43	3.424	-2.075	0.062	9.77E-02	-5.249	n.s
SRSF3	tissueex.vivo_2days	0.383	8.751	1.245	0.239	3.09E-01	-6.356	n.s
ZNF487	tissueex.vivo_2days	-0.327	1.45	-1.244	0.239	3.09E-01	-6.192	n.s
TENT4B	tissueex.vivo_2days	0.798	4.438	3.572	0.004	1.03E-02	-2.712	n.s
BMS1P2	tissueex.vivo_2days	-0.413	3.886	-1.057	0.313	3.88E-01	-6.645	n.s
ARHGEF28	tissueex.vivo_2days	-1.574	-0.859	-2.893	0.014	2.84E-02	-3.343	down
RAB17	tissueex.vivo_2days	-5.22	-2.328	-6.816	0	2.10E-04	2.896	down
CPSF4L	tissueex.vivo_2days	1.537	0.364	4.535	0.001	2.71E-03	-0.549	up
LOC642846	tissueex.vivo_2days	0.976	5.097	3.631	0.004	9.47E-03	-2.613	n.s
RHBDF1	tissueex.vivo_2days	-2.307	1.643	-6.042	0	4.53E-04	1.671	down
LINC00205	tissueex.vivo_2days	-0.153	4.443	-0.639	0.536	6.06E-01	-7.105	n.s
ZSCAN31	tissueex.vivo_2days	0.365	3.38	1.377	0.195	2.61E-01	-6.267	n.s
SRSF4	tissueex.vivo_2days	0.572	5.879	3.674	0.004	8.90E-03	-2.56	n.s
INSYN2A	tissueex.vivo_2days	-1.447	2.346	-2.891	0.014	2.85E-02	-3.691	down
FLVCR1-DT	tissueex.vivo_2days	1.012	0.483	2.032	0.067	1.04E-01	-4.906	n.s
TMEM232	tissueex.vivo_2days	-1.375	1.223	-4.369	0.001	3.37E-03	-0.972	down
CXCR5	tissueex.vivo_2days	-2.371	1.613	-3.587	0.004	1.01E-02	-2.368	down
SRSF5	tissueex.vivo_2days	-1.334	7.76	-5.765	0	6.15E-04	1.079	down
SMIM5	tissueex.vivo_2days	-1.571	3.514	-5.469	0	8.59E-04	0.63	down
SLED1	tissueex.vivo_2days	-4.602	-0.46	-9.296	0	2.98E-05	5.738	down
LOC643072	tissueex.vivo_2days	-1.005	2.557	-4.002	0.002	5.59E-03	-1.783	down
SRSF6	tissueex.vivo_2days	0.907	7.787	4.193	0.001	4.28E-03	-1.529	n.s
ZC3H11B	tissueex.vivo_2days	-0.588	3.184	-2.984	0.012	2.48E-02	-3.674	n.s
SMIM15	tissueex.vivo_2days	2.258	4.963	7.389	0	1.27E-04	3.354	up
NOC3L	tissueex.vivo_2days	1.744	5.396	7.059	0	1.68E-04	2.885	up
CCT6P3	tissueex.vivo_2days	-0.516	2.955	-1.937	0.078	1.19E-01	-5.422	n.s
FBRS	tissueex.vivo_2days	-1.776	5.845	-6.266	0	3.60E-04	1.736	down
SRSF7	tissueex.vivo_2days	1.899	7.37	8.521	0	5.10E-05	4.807	up
RNF25	tissueex.vivo_2days	2.504	2.964	9.839	0	2.14E-05	6.348	up
SOX17	tissueex.vivo_2days	-7.829	-3.438	-8.666	0	4.63E-05	4.942	down
TMEM72	tissueex.vivo_2days	-2.491	0.805	-2.185	0.051	8.29E-02	-4.699	n.s
NSD1	tissueex.vivo_2days	0.312	8.085	1.28	0.227	2.96E-01	-6.396	n.s
MAP1LC3B2	tissueex.vivo_2days	-0.928	0.953	-2.271	0.044	7.28E-02	-4.62	n.s
CCT6P1	tissueex.vivo_2days	-0.637	3.848	-2.611	0.024	4.37E-02	-4.399	n.s
COP1	tissueex.vivo_2days	-0.058	6.292	-0.324	0.752	7.98E-01	-7.286	n.s
LMBR1	tissueex.vivo_2days	0.775	5.912	3.871	0.003	6.70E-03	-2.204	n.s
XPO4	tissueex.vivo_2days	0.781	6.875	3.611	0.004	9.75E-03	-2.628	n.s
SFSWAP	tissueex.vivo_2days	-0.389	6.275	-2.12	0.057	9.13E-02	-5.295	n.s
KIAA0754	tissueex.vivo_2days	0.273	5.104	0.677	0.512	5.84E-01	-7.097	n.s
NFKBIZ	tissueex.vivo_2days	-3.631	5.117	-16.021	0	1.53E-06	11.42	down
LOC643327	tissueex.vivo_2days	-1.237	-1.75	-2.068	0.063	9.86E-02	-4.448	n.s
ARHGAP9	tissueex.vivo_2days	0.061	6.61	0.309	0.763	8.07E-01	-7.281	n.s
ECRP	tissueex.vivo_2days	3.818	0.053	3.775	0.003	7.67E-03	-1.718	up
C15orf62	tissueex.vivo_2days	-0.739	2.359	-2.308	0.041	6.90E-02	-4.725	n.s
BTBD18	tissueex.vivo_2days	-1.978	2.169	-4.793	0.001	1.93E-03	-0.338	down
TMEM253	tissueex.vivo_2days	0.4	-0.548	1.01	0.334	4.10E-01	-6.112	n.s
TARDBPP3	tissueex.vivo_2days	-0.027	1.461	-0.056	0.956	9.67E-01	-6.942	n.s
TRA2B	tissueex.vivo_2days	0.543	8.095	1.797	0.099	1.46E-01	-5.657	n.s
LOC643406	tissueex.vivo_2days	-0.326	-0.578	-0.814	0.432	5.08E-01	-6.282	n.s
LIPN	tissueex.vivo_2days	-2.356	-1.424	-3.902	0.002	6.42E-03	-1.451	down
HS1BP3	tissueex.vivo_2days	0.029	3.601	0.129	0.9	9.22E-01	-7.233	n.s
AZI2	tissueex.vivo_2days	0.922	4.265	3.845	0.003	6.96E-03	-2.204	n.s
HIF3A	tissueex.vivo_2days	-7.759	-1.758	-9.317	0	2.94E-05	5.572	down
LINC00865	tissueex.vivo_2days	-3.756	1.367	-13.009	0	4.27E-06	9.17	down
NXN	tissueex.vivo_2days	-1.23	1.464	-3.816	0.003	7.24E-03	-1.974	down
RNF224	tissueex.vivo_2days	-2.751	-0.573	-5.406	0	9.23E-04	0.946	down
ZNF862	tissueex.vivo_2days	-1.516	4.362	-8.479	0	5.24E-05	4.718	down
SLC35G6	tissueex.vivo_2days	-0.683	-1.168	-1.574	0.143	2.00E-01	-5.291	n.s
CCER2	tissueex.vivo_2days	-0.154	1.957	-0.559	0.587	6.53E-01	-6.907	n.s
CCDC168	tissueex.vivo_2days	0.669	0.992	1.347	0.205	2.71E-01	-5.906	n.s
MS4A4E	tissueex.vivo_2days	-1.764	2.797	-5.048	0	1.41E-03	0.062	down
GOLGA8N	tissueex.vivo_2days	1.715	4.978	6.669	0	2.41E-04	2.359	up
GOLGA6L4	tissueex.vivo_2days	-1.396	0.814	-5.031	0	1.43E-03	0.194	down
SCGB1B2P	tissueex.vivo_2days	-0.244	0.66	-0.73	0.481	5.54E-01	-6.569	n.s
SIL1	tissueex.vivo_2days	0.422	5.745	2.601	0.024	4.43E-02	-4.487	n.s
TRAF3IP2-AS1	tissueex.vivo_2days	-0.857	3.577	-4.088	0.002	4.96E-03	-1.733	n.s
IKZF4	tissueex.vivo_2days	0.246	2.764	0.517	0.615	6.78E-01	-6.971	n.s
IKZF5	tissueex.vivo_2days	-0.695	4.184	-2.097	0.06	9.44E-02	-5.302	n.s
LINC02453	tissueex.vivo_2days	-3.458	-2.416	-3.831	0.003	7.10E-03	-1.462	down
USP46-DT	tissueex.vivo_2days	0.599	0.168	1.361	0.2	2.66E-01	-5.816	n.s
ZFP62	tissueex.vivo_2days	0.694	5.179	3.084	0.01	2.12E-02	-3.619	n.s
LINC01128	tissueex.vivo_2days	0.73	3.14	3.198	0.008	1.79E-02	-3.25	n.s
TMPPE	tissueex.vivo_2days	0.497	4.443	1.66	0.125	1.78E-01	-5.961	n.s
CTAGE9	tissueex.vivo_2days	0.845	0.026	1.913	0.082	1.23E-01	-4.904	n.s
MMP25	tissueex.vivo_2days	0.649	3.287	1.169	0.267	3.40E-01	-6.423	n.s
SPDYE10P	tissueex.vivo_2days	-0.581	1.581	-1.769	0.104	1.52E-01	-5.474	n.s
CBLN3	tissueex.vivo_2days	-1.48	-0.525	-3.563	0.004	1.05E-02	-2.151	down
SFTPB	tissueex.vivo_2days	-0.87	-0.026	-1.756	0.107	1.55E-01	-5.245	n.s
RNF222	tissueex.vivo_2days	-0.123	-0.967	-0.16	0.876	9.03E-01	-6.451	n.s
CRNDE	tissueex.vivo_2days	-0.101	0.669	-0.244	0.812	8.49E-01	-6.881	n.s
ZMAT3	tissueex.vivo_2days	0.013	3.865	0.038	0.97	9.78E-01	-7.271	n.s
GMCL1	tissueex.vivo_2days	0.815	5.671	3.808	0.003	7.32E-03	-2.318	n.s
ZNF106	tissueex.vivo_2days	0.91	7.243	3.573	0.004	1.03E-02	-2.678	n.s
FLJ32255	tissueex.vivo_2days	-1.511	3.145	-6.232	0	3.72E-04	1.791	down
MPP5	tissueex.vivo_2days	0.278	4.695	1.203	0.254	3.25E-01	-6.601	n.s
FNDC10	tissueex.vivo_2days	0.397	2.076	1.061	0.311	3.86E-01	-6.463	n.s
HHIP	tissueex.vivo_2days	-2.116	0.333	-4.123	0.002	4.72E-03	-1.28	down
BLVRA	tissueex.vivo_2days	0.13	4.069	0.726	0.483	5.56E-01	-7.032	n.s
AKTIP	tissueex.vivo_2days	0.569	2.77	1.978	0.073	1.12E-01	-5.34	n.s
CBWD6	tissueex.vivo_2days	0.878	4.248	4.694	0.001	2.19E-03	-0.723	n.s
CDH24	tissueex.vivo_2days	0.131	2.582	0.492	0.632	6.93E-01	-6.979	n.s
LINC01529	tissueex.vivo_2days	0.932	-1.415	1.456	0.173	2.35E-01	-5.322	n.s
RPS14P3	tissueex.vivo_2days	-0.566	0.82	-1.167	0.267	3.40E-01	-6.12	n.s
RGS18	tissueex.vivo_2days	1.88	4.472	4.818	0.001	1.87E-03	-0.496	up
LOC644090	tissueex.vivo_2days	-3.014	-0.95	-5.066	0	1.38E-03	0.476	down
MSH2-OT1	tissueex.vivo_2days	-1.625	-1.752	-3.799	0.003	7.42E-03	-1.549	down
SDHAF1	tissueex.vivo_2days	2.032	2.941	8.354	0	5.69E-05	4.683	up
SFTPD	tissueex.vivo_2days	1.213	-2.098	2.047	0.065	1.02E-01	-4.394	n.s
KLHL25	tissueex.vivo_2days	1.51	2.48	5.657	0	6.94E-04	1.043	up
ARAP3	tissueex.vivo_2days	-1.772	1.899	-3.528	0.005	1.10E-02	-2.505	down
GZF1	tissueex.vivo_2days	-0.034	5.258	-0.191	0.852	8.83E-01	-7.34	n.s
RPL23AP53	tissueex.vivo_2days	0.81	3.767	4.516	0.001	2.78E-03	-0.978	n.s
WIPF3	tissueex.vivo_2days	-1.581	-1.575	-2.237	0.047	7.67E-02	-4.284	n.s
BCRP3	tissueex.vivo_2days	-0.354	1.773	-1.366	0.199	2.65E-01	-6.095	n.s
TMEM267	tissueex.vivo_2days	0.47	3.598	2.284	0.043	7.14E-02	-4.932	n.s
TMEM168	tissueex.vivo_2days	0.565	5.074	3.135	0.009	1.97E-02	-3.525	n.s
MTMR14	tissueex.vivo_2days	0.405	5.741	1.949	0.077	1.17E-01	-5.581	n.s
SUSD1	tissueex.vivo_2days	0.873	5.375	5.071	0	1.37E-03	-0.135	n.s
DCLRE1C	tissueex.vivo_2days	0.784	5.607	4.168	0.002	4.44E-03	-1.681	n.s
LOC644215	tissueex.vivo_2days	-0.124	-0.625	-0.364	0.723	7.73E-01	-6.551	n.s
ATG3	tissueex.vivo_2days	1.241	5.429	4.119	0.002	4.74E-03	-1.757	up
INF2	tissueex.vivo_2days	0.142	6.164	0.377	0.713	7.65E-01	-7.281	n.s
KANSL1-AS1	tissueex.vivo_2days	-1.157	0.056	-2.405	0.035	5.97E-02	-4.253	n.s
POLR1E	tissueex.vivo_2days	1.408	5.288	5.983	0	4.83E-04	1.321	up
SUDS3	tissueex.vivo_2days	0.419	5.989	2.277	0.043	7.21E-02	-5.038	n.s
TTC31	tissueex.vivo_2days	0.61	4.556	3.551	0.004	1.07E-02	-2.743	n.s
CIAO3	tissueex.vivo_2days	0.145	5.387	0.8	0.441	5.16E-01	-7.021	n.s
LOC644285	tissueex.vivo_2days	-1.552	1.871	-2.359	0.038	6.39E-02	-4.506	n.s
ZDHHC6	tissueex.vivo_2days	1.31	5.656	6.464	0	2.95E-04	2.033	up
FAM215B	tissueex.vivo_2days	-2.265	2.187	-3.962	0.002	5.90E-03	-1.756	down
SGCB	tissueex.vivo_2days	0.262	-0.518	0.281	0.784	8.25E-01	-6.612	n.s
PCNX4	tissueex.vivo_2days	1.018	6.064	5.295	0	1.05E-03	0.234	up
ACTR6	tissueex.vivo_2days	1.046	3.945	2.83	0.016	3.14E-02	-4.016	up
FLJ43315	tissueex.vivo_2days	-5.258	-3.159	-6.01	0	4.70E-04	1.855	down
MRPS25	tissueex.vivo_2days	0.693	6.861	4.018	0.002	5.46E-03	-1.906	n.s
NOM1	tissueex.vivo_2days	1.521	5.379	9.301	0	2.97E-05	5.663	up
ZCCHC18	tissueex.vivo_2days	-1.109	1.856	-3.988	0.002	5.69E-03	-1.73	down
RPL13AP6	tissueex.vivo_2days	-3.172	1.437	-5.219	0	1.15E-03	0.45	down
SMIM10	tissueex.vivo_2days	0.964	2.286	2.461	0.031	5.47E-02	-4.451	n.s
LOC644554	tissueex.vivo_2days	-0.672	-1.094	-1.676	0.122	1.74E-01	-5.303	n.s
SGK1	tissueex.vivo_2days	-1.97	2.622	-3.635	0.004	9.42E-03	-2.409	down
INTS4P2	tissueex.vivo_2days	0.346	1.517	1.306	0.218	2.86E-01	-6.104	n.s
LOC644634	tissueex.vivo_2days	-1.45	-0.309	-3.999	0.002	5.61E-03	-1.396	down
LOC644656	tissueex.vivo_2days	-0.757	2.304	-2.467	0.031	5.42E-02	-4.491	n.s
RAD21-AS1	tissueex.vivo_2days	0.875	-0.706	2.568	0.026	4.67E-02	-3.845	n.s
SCG5	tissueex.vivo_2days	2.076	-1.05	4.27	0.001	3.85E-03	-0.775	up
LIMD1-AS1	tissueex.vivo_2days	0.743	4.002	2.669	0.022	4.00E-02	-4.286	n.s
CSMD1	tissueex.vivo_2days	-2.943	0.363	-7.177	0	1.52E-04	3.371	down
LINC02604	tissueex.vivo_2days	-1.575	-1.226	-1.438	0.178	2.41E-01	-5.374	n.s
SGSH	tissueex.vivo_2days	-3.469	0.231	-6.242	0	3.69E-04	2.139	down
FAM83G	tissueex.vivo_2days	0.785	3.53	3.693	0.003	8.66E-03	-2.419	n.s
LINC01184	tissueex.vivo_2days	-0.19	3.606	-0.894	0.39	4.67E-01	-6.825	n.s
MEIG1	tissueex.vivo_2days	0.026	-1.307	0.055	0.957	9.68E-01	-6.53	n.s
SGTA	tissueex.vivo_2days	1.014	6.011	6.288	0	3.53E-04	1.773	up
GCC2-AS1	tissueex.vivo_2days	-0.166	0.45	-0.479	0.641	7.01E-01	-6.689	n.s
LINC00235	tissueex.vivo_2days	0.212	0.575	0.5	0.627	6.89E-01	-6.666	n.s
ACTG1P20	tissueex.vivo_2days	-0.34	2.348	-0.813	0.433	5.09E-01	-6.727	n.s
ALG1L2	tissueex.vivo_2days	-0.662	0.444	-1.565	0.146	2.03E-01	-5.612	n.s
TPSB2	tissueex.vivo_2days	1.6	3.283	4.246	0.001	3.98E-03	-1.373	up
THRB-AS1	tissueex.vivo_2days	-1.451	-1.195	-2.443	0.032	5.63E-02	-3.939	n.s
PIK3CD-AS1	tissueex.vivo_2days	-0.328	0.799	-0.895	0.39	4.66E-01	-6.364	n.s
BLVRB	tissueex.vivo_2days	1.196	4.961	4.439	0.001	3.08E-03	-1.181	up
SH3BGR	tissueex.vivo_2days	0.371	-0.749	0.868	0.404	4.79E-01	-6.255	n.s
NFIA-AS1	tissueex.vivo_2days	-0.815	-1.597	-0.978	0.349	4.25E-01	-5.895	n.s
CPEB1	tissueex.vivo_2days	-0.583	-0.817	-1.236	0.242	3.12E-01	-5.925	n.s
SH3BGRL	tissueex.vivo_2days	-0.667	6.561	-1.656	0.125	1.78E-01	-5.978	n.s
CBX3P2	tissueex.vivo_2days	-0.967	1.095	-3.144	0.009	1.94E-02	-3.163	n.s
LSP1P5	tissueex.vivo_2days	0.406	-0.125	1.251	0.236	3.07E-01	-5.906	n.s
LINGO3	tissueex.vivo_2days	-0.917	4.511	-2.616	0.024	4.33E-02	-4.43	n.s
SH3BP2	tissueex.vivo_2days	-0.201	6.158	-1.091	0.298	3.73E-01	-6.739	n.s
EIF3J-DT	tissueex.vivo_2days	-0.483	2.998	-2.248	0.046	7.54E-02	-4.941	n.s
ITSN1	tissueex.vivo_2days	0.316	3.348	1.405	0.187	2.52E-01	-6.229	n.s
FAM86C2P	tissueex.vivo_2days	1.567	1.496	6.046	0	4.52E-04	1.696	up
TMEM191C	tissueex.vivo_2days	-0.851	-0.297	-2.577	0.025	4.60E-02	-3.91	n.s
FUT8-AS1	tissueex.vivo_2days	-0.046	0.394	-0.146	0.887	9.11E-01	-6.796	n.s
ARRDC5	tissueex.vivo_2days	-1.017	1.534	-4.196	0.001	4.26E-03	-1.328	down
CEP170P1	tissueex.vivo_2days	0.1	2.43	0.356	0.728	7.78E-01	-7.041	n.s
SH3GL1	tissueex.vivo_2days	0.332	5.231	1.705	0.116	1.67E-01	-5.95	n.s
SEPTIN7P14	tissueex.vivo_2days	0.092	3.549	0.442	0.667	7.24E-01	-7.13	n.s
WFDC21P	tissueex.vivo_2days	-2.079	-2.135	-3.734	0.003	8.16E-03	-1.607	down
FLJ42627	tissueex.vivo_2days	-1.057	3.634	-2.357	0.038	6.40E-02	-4.778	n.s
ASH1L-AS1	tissueex.vivo_2days	-0.899	2.716	-3.265	0.007	1.63E-02	-3.107	n.s
POU5F1P4	tissueex.vivo_2days	-0.673	-0.175	-0.947	0.364	4.41E-01	-6.121	n.s
SH3GL3	tissueex.vivo_2days	-0.317	-0.896	-0.755	0.466	5.40E-01	-6.309	n.s
ZNF890P	tissueex.vivo_2days	-0.085	-0.129	-0.229	0.823	8.59E-01	-6.661	n.s
ALDH8A1	tissueex.vivo_2days	-1.298	-0.934	-3.688	0.003	8.72E-03	-1.872	down
ANKRD36BP2	tissueex.vivo_2days	-3.053	1.281	-7.07	0	1.66E-04	3.149	down
SH3GL1P1	tissueex.vivo_2days	-2.492	1.449	-4.097	0.002	4.90E-03	-1.398	down
CLEC7A	tissueex.vivo_2days	-2.195	2.668	-4.347	0.001	3.47E-03	-1.112	down
CCDC154	tissueex.vivo_2days	-1.632	2.987	-4.047	0.002	5.25E-03	-1.723	down
GPR135	tissueex.vivo_2days	-0.426	2.808	-1.397	0.19	2.55E-01	-6.154	n.s
SEBOX	tissueex.vivo_2days	-0.329	-0.828	-0.616	0.55	6.19E-01	-6.309	n.s
TMEM14EP	tissueex.vivo_2days	-1.138	3.565	-1.819	0.096	1.42E-01	-5.619	n.s
SH3GL1P2	tissueex.vivo_2days	-0.72	1.181	-1.289	0.224	2.93E-01	-6.042	n.s
TTTY15	tissueex.vivo_2days	-1.263	3.846	-2.016	0.069	1.06E-01	-5.415	n.s
RPS18P9	tissueex.vivo_2days	-1.329	1.311	-4.68	0.001	2.24E-03	-0.463	down
LOC645967	tissueex.vivo_2days	-1.204	1.581	-4.079	0.002	5.02E-03	-1.511	down
MOSPD3	tissueex.vivo_2days	0.616	1.952	2.124	0.057	9.08E-02	-4.945	n.s
GIGYF1	tissueex.vivo_2days	-0.667	7.013	-2.331	0.039	6.66E-02	-4.909	n.s
VPS16	tissueex.vivo_2days	0.355	5.777	1.731	0.111	1.61E-01	-5.915	n.s
CBY3	tissueex.vivo_2days	1.101	0.793	2.182	0.051	8.32E-02	-4.656	n.s
ADORA2A-AS1	tissueex.vivo_2days	-4.96	0.617	-10.367	0	1.57E-05	6.874	down
LOC646029	tissueex.vivo_2days	-0.954	-1.417	-1.591	0.14	1.96E-01	-5.218	n.s
LOC646030	tissueex.vivo_2days	1.148	-0.575	3.063	0.011	2.19E-02	-3.004	up
POM121L10P	tissueex.vivo_2days	-0.924	2.146	-3.305	0.007	1.53E-02	-2.978	n.s
SHB	tissueex.vivo_2days	-0.458	2.851	-2.099	0.059	9.42E-02	-5.154	n.s
TERF1P7	tissueex.vivo_2days	-1.577	0.031	-3.525	0.005	1.11E-02	-2.228	down
C16orf90	tissueex.vivo_2days	-3.651	-1.68	-7.053	0	1.68E-04	3.231	down
LOC646214	tissueex.vivo_2days	0.093	0.32	0.215	0.834	8.67E-01	-6.711	n.s
PDCD6IPP2	tissueex.vivo_2days	0.749	2.91	3.128	0.009	1.99E-02	-3.363	n.s
COL6A4P2	tissueex.vivo_2days	-2.42	-0.136	-3.347	0.006	1.44E-02	-2.55	down
REREP3	tissueex.vivo_2days	-2.271	-0.9	-5.596	0	7.43E-04	1.233	down
SHC1	tissueex.vivo_2days	0.59	5.532	3.262	0.007	1.63E-02	-3.304	n.s
TPTE2P1	tissueex.vivo_2days	-0.238	-1.588	-0.322	0.753	7.99E-01	-6.414	n.s
SPINK8	tissueex.vivo_2days	1.221	-1.774	2.49	0.03	5.24E-02	-3.748	n.s
MFSD14A	tissueex.vivo_2days	-0.109	6.356	-0.379	0.712	7.64E-01	-7.246	n.s
ARIH2OS	tissueex.vivo_2days	-0.821	1.973	-2.738	0.019	3.61E-02	-3.98	n.s
C19orf67	tissueex.vivo_2days	-1.456	-1.257	-2.179	0.052	8.37E-02	-4.403	n.s
LOC646471	tissueex.vivo_2days	-0.342	2.645	-1.233	0.243	3.13E-01	-6.35	n.s
CSRNP1	tissueex.vivo_2days	-4.929	5.761	-22.632	0	2.65E-07	14.871	down
LOC646548	tissueex.vivo_2days	-0.628	-0.51	-1.365	0.199	2.65E-01	-5.721	n.s
HHIP-AS1	tissueex.vivo_2days	-2.033	-1.245	-4.272	0.001	3.84E-03	-0.892	down
IGF2BP2-AS1	tissueex.vivo_2days	-4.762	1.385	-8.823	0	4.13E-05	5.322	down
C4orf51	tissueex.vivo_2days	-1.382	1.973	-3.164	0.009	1.89E-02	-3.212	down
LOC646626	tissueex.vivo_2days	-0.781	0.617	-2.394	0.035	6.07E-02	-4.407	n.s
LOC646652	tissueex.vivo_2days	-2.301	5.687	-3.678	0.004	8.85E-03	-2.539	down
SYNDIG1L	tissueex.vivo_2days	-0.414	-0.99	-0.646	0.532	6.02E-01	-6.243	n.s
NIPBL-DT	tissueex.vivo_2days	-0.797	5.055	-3.142	0.009	1.95E-02	-3.525	n.s
LOC646762	tissueex.vivo_2days	-0.508	4.305	-1.997	0.071	1.09E-01	-5.463	n.s
FBXW4	tissueex.vivo_2days	-0.33	4.499	-1.467	0.17	2.32E-01	-6.26	n.s
SETSIP	tissueex.vivo_2days	0.989	0.261	2.504	0.029	5.13E-02	-4.144	n.s
ANAPC1	tissueex.vivo_2days	1.274	7.049	5.525	0	8.05E-04	0.652	up
FAM227A	tissueex.vivo_2days	0.226	1.573	0.839	0.419	4.95E-01	-6.614	n.s
GORASP1	tissueex.vivo_2days	-0.024	5.173	-0.15	0.883	9.08E-01	-7.345	n.s
SH2D7	tissueex.vivo_2days	-0.177	-1.962	-0.323	0.753	7.99E-01	-6.282	n.s
RALGPS2-AS1	tissueex.vivo_2days	-2.697	2.303	-11.194	0	1.02E-05	7.68	down
LINC00598	tissueex.vivo_2days	-2.644	-1.846	-4.971	0	1.54E-03	0.346	down
SHMT1	tissueex.vivo_2days	2.441	4.912	11.157	0	1.05E-05	7.597	up
C6orf132	tissueex.vivo_2days	-0.629	-0.8	-1.585	0.141	1.97E-01	-5.438	n.s
PA2G4P4	tissueex.vivo_2days	1.518	2.265	5.244	0	1.12E-03	0.408	up
GOLGA6L10	tissueex.vivo_2days	-0.687	1.173	-2.137	0.056	8.90E-02	-4.851	n.s
LOC647070	tissueex.vivo_2days	0.921	2.787	2.926	0.014	2.71E-02	-3.74	n.s
COPS7B	tissueex.vivo_2days	0.925	4.956	4.505	0.001	2.82E-03	-1.077	n.s
STMP1	tissueex.vivo_2days	-0.048	5.185	-0.182	0.859	8.88E-01	-7.338	n.s
NUCKS1	tissueex.vivo_2days	1.518	8.78	4.498	0.001	2.84E-03	-0.925	up
EMBP1	tissueex.vivo_2days	0.553	3.226	1.82	0.096	1.41E-01	-5.626	n.s
SRGAP2B	tissueex.vivo_2days	0.687	4.276	3.535	0.005	1.09E-02	-2.731	n.s
PDIA2	tissueex.vivo_2days	-2.605	0.079	-6.161	0	4.02E-04	2.007	down
SERPINE3	tissueex.vivo_2days	0.601	3.041	2.291	0.042	7.07E-02	-4.852	n.s
UNKL	tissueex.vivo_2days	-0.32	5.192	-1.283	0.225	2.95E-01	-6.525	n.s
RPS16P5	tissueex.vivo_2days	-3.498	3.73	-8.956	0	3.79E-05	5.344	down
SHMT2	tissueex.vivo_2days	2.048	7.122	6.569	0	2.66E-04	2.239	up
TEX22	tissueex.vivo_2days	-0.563	2.197	-1.858	0.09	1.34E-01	-5.434	n.s
WDR13	tissueex.vivo_2days	-0.556	5.759	-3.184	0.009	1.83E-02	-3.449	n.s
SMAP2	tissueex.vivo_2days	-0.733	5.975	-3.563	0.004	1.05E-02	-2.761	n.s
METTL17	tissueex.vivo_2days	1.334	5.558	6.154	0	4.05E-04	1.576	up
ACBD3	tissueex.vivo_2days	0.462	5.139	2.065	0.063	9.91E-02	-5.395	n.s
MFSD1	tissueex.vivo_2days	1.055	6.577	3.339	0.006	1.46E-02	-3.127	up
PLPPR2	tissueex.vivo_2days	-0.868	2.582	-2.677	0.021	3.95E-02	-4.126	n.s
SMURF2	tissueex.vivo_2days	-0.187	4.984	-0.918	0.378	4.55E-01	-6.915	n.s
CCDC136	tissueex.vivo_2days	-1.116	3.417	-4.16	0.002	4.48E-03	-1.587	down
SMYD3	tissueex.vivo_2days	0.298	5.504	1.576	0.143	2.00E-01	-6.14	n.s
RUSF1	tissueex.vivo_2days	-0.01	5.949	-0.052	0.959	9.69E-01	-7.354	n.s
ATPAF1	tissueex.vivo_2days	1.294	4.764	4.194	0.001	4.27E-03	-1.613	up
MTARC1	tissueex.vivo_2days	2.167	3.762	7.111	0	1.60E-04	3.042	up
TNS3	tissueex.vivo_2days	-1.518	6.583	-6.448	0	3.00E-04	2.028	down
FAM160B2	tissueex.vivo_2days	-0.643	4.734	-2.828	0.016	3.15E-02	-4.069	n.s
PARP12	tissueex.vivo_2days	-1.508	3.89	-8.647	0	4.69E-05	4.933	down
ZNF574	tissueex.vivo_2days	0.191	5.101	0.926	0.374	4.51E-01	-6.904	n.s
CREB3L2	tissueex.vivo_2days	-0.253	6.272	-0.53	0.606	6.71E-01	-7.204	n.s
S100PBP	tissueex.vivo_2days	0.275	6.016	1.512	0.158	2.18E-01	-6.223	n.s
IPPK	tissueex.vivo_2days	1.004	4.105	5.845	0	5.60E-04	1.162	up
MEAF6	tissueex.vivo_2days	0.539	5.271	1.829	0.094	1.40E-01	-5.766	n.s
SIAH1	tissueex.vivo_2days	-1.154	5.056	-7.126	0	1.58E-04	2.954	down
CCDC14	tissueex.vivo_2days	0.264	6.755	1.144	0.277	3.50E-01	-6.654	n.s
ILRUN	tissueex.vivo_2days	0.096	6.878	0.512	0.618	6.81E-01	-7.165	n.s
ENGASE	tissueex.vivo_2days	-0.956	5.632	-3.566	0.004	1.04E-02	-2.764	n.s
PCED1A	tissueex.vivo_2days	-1.562	5.19	-5.55	0	7.81E-04	0.634	down
C11orf1	tissueex.vivo_2days	-0.217	2.988	-0.564	0.584	6.50E-01	-7.079	n.s
RMND5B	tissueex.vivo_2days	1.086	5.792	6.284	0	3.54E-04	1.766	up
FNDC3B	tissueex.vivo_2days	0.515	6.618	2.107	0.059	9.30E-02	-5.307	n.s
MTHFSD	tissueex.vivo_2days	0.367	4.128	1.888	0.085	1.28E-01	-5.612	n.s
SIAH2	tissueex.vivo_2days	-1.125	5.437	-4.621	0.001	2.41E-03	-0.902	down
MICAL1	tissueex.vivo_2days	-1.162	6.91	-6.335	0	3.37E-04	1.866	down
CERK	tissueex.vivo_2days	-0.35	6.713	-1.903	0.083	1.25E-01	-5.616	n.s
AEN	tissueex.vivo_2days	1.167	5.636	5.339	0	9.98E-04	0.306	up
RBM15	tissueex.vivo_2days	0.186	6.606	1.045	0.318	3.94E-01	-6.768	n.s
CRTC3	tissueex.vivo_2days	-0.65	5.235	-3.142	0.009	1.95E-02	-3.525	n.s
GINS3	tissueex.vivo_2days	3.116	3.731	12.168	0	6.08E-06	8.538	up
OCLNP1	tissueex.vivo_2days	-0.978	0.218	-3.14	0.009	1.95E-02	-3.004	n.s
TBC1D15	tissueex.vivo_2days	-1.007	5.432	-3.038	0.011	2.28E-02	-3.714	down
EPS8L2	tissueex.vivo_2days	-1.126	1.186	-4.412	0.001	3.19E-03	-0.94	down
LMF1	tissueex.vivo_2days	-1.362	4.592	-5.66	0	6.92E-04	0.827	down
EXO5	tissueex.vivo_2days	1.456	3.269	6.259	0	3.62E-04	1.866	up
IFT22	tissueex.vivo_2days	1.158	2.85	5.091	0	1.33E-03	0.046	up
CEP85	tissueex.vivo_2days	1.369	5.996	8.062	0	7.20E-05	4.194	up
DDX31	tissueex.vivo_2days	1.093	4.951	6.491	0	2.87E-04	2.077	up
MIR924HG	tissueex.vivo_2days	1.715	1.322	5.213	0	1.16E-03	0.497	up
RMND5A	tissueex.vivo_2days	-0.027	6.982	-0.086	0.933	9.49E-01	-7.277	n.s
NORAD	tissueex.vivo_2days	-0.085	8.423	-0.334	0.745	7.92E-01	-7.115	n.s
DEPTOR	tissueex.vivo_2days	-0.844	4.889	-3.205	0.008	1.77E-02	-3.412	n.s
IQCH	tissueex.vivo_2days	-0.649	1.107	-2.449	0.032	5.57E-02	-4.318	n.s
BMI1	tissueex.vivo_2days	0.218	4.793	0.842	0.417	4.93E-01	-6.977	n.s
ST6GAL1	tissueex.vivo_2days	0.078	6.33	0.383	0.709	7.61E-01	-7.258	n.s
EFCAB6	tissueex.vivo_2days	0.251	-0.186	0.661	0.522	5.93E-01	-6.466	n.s
ARV1	tissueex.vivo_2days	1.979	3.356	5.396	0	9.33E-04	0.539	up
NMNAT1	tissueex.vivo_2days	1.526	3.579	5.842	0	5.62E-04	1.203	up
P2RY12	tissueex.vivo_2days	-2.82	0.211	-5.554	0	7.78E-04	1.085	down
ST3GAL1	tissueex.vivo_2days	-2.119	6.189	-12.786	0	4.64E-06	9.026	down
ST3GAL2	tissueex.vivo_2days	0.888	6.308	5.163	0	1.23E-03	0.018	n.s
ELOVL1	tissueex.vivo_2days	1.782	5.357	7.462	0	1.19E-04	3.431	up
KLC2	tissueex.vivo_2days	-0.056	3.518	-0.232	0.821	8.57E-01	-7.203	n.s
FBXL17	tissueex.vivo_2days	-0.422	4.988	-1.965	0.075	1.14E-01	-5.554	n.s
ST3GAL4	tissueex.vivo_2days	1.875	5.681	11.246	0	9.87E-06	7.662	up
PORCN	tissueex.vivo_2days	-0.053	2.793	-0.281	0.784	8.25E-01	-7.135	n.s
GNPNAT1	tissueex.vivo_2days	1.951	4.934	7.966	0	7.82E-05	4.095	up
MARCHF7	tissueex.vivo_2days	-0.196	6.903	-0.848	0.414	4.90E-01	-6.918	n.s
SPATA20	tissueex.vivo_2days	-0.735	4.606	-2.555	0.026	4.75E-02	-4.556	n.s
YTHDC2	tissueex.vivo_2days	0.218	5.707	1.214	0.25	3.21E-01	-6.606	n.s
SLC13A3	tissueex.vivo_2days	1.932	-0.078	5.289	0	1.06E-03	0.722	up
TUT1	tissueex.vivo_2days	1.303	4.84	7.557	0	1.10E-04	3.56	up
AIDA	tissueex.vivo_2days	0.725	4.795	2.23	0.047	7.75E-02	-5.104	n.s
USP46	tissueex.vivo_2days	0.512	4.678	2.002	0.07	1.08E-01	-5.481	n.s
NIBAN2	tissueex.vivo_2days	2.031	6.815	10.212	0	1.75E-05	6.653	up
VWA1	tissueex.vivo_2days	0.23	-0.294	0.515	0.617	6.80E-01	-6.578	n.s
PLEKHG2	tissueex.vivo_2days	-1.291	4.961	-5.741	0	6.34E-04	0.941	down
DCLRE1B	tissueex.vivo_2days	1.653	4.203	6.913	0	1.92E-04	2.732	up
NABP1	tissueex.vivo_2days	0.726	4.711	2.805	0.017	3.26E-02	-4.09	n.s
ARMCX5	tissueex.vivo_2days	0.781	3.162	2.425	0.033	5.79E-02	-4.668	n.s
METTL4	tissueex.vivo_2days	1.452	3.216	6.256	0	3.63E-04	1.869	up
RFX7	tissueex.vivo_2days	-0.193	6.107	-0.366	0.721	7.72E-01	-7.284	n.s
CDCP1	tissueex.vivo_2days	-0.433	4.027	-1.681	0.12	1.72E-01	-5.952	n.s
ST3GAL3	tissueex.vivo_2days	-0.753	4.295	-3.68	0.004	8.82E-03	-2.507	n.s
ACTG1P4	tissueex.vivo_2days	-1.291	-0.833	-2.317	0.04	6.79E-02	-4.218	n.s
PPP1R3G	tissueex.vivo_2days	-1.809	-0.933	-2.087	0.061	9.58E-02	-4.517	n.s
EFL1P1	tissueex.vivo_2days	1.035	0.332	2.794	0.017	3.31E-02	-3.592	up
ST8SIA1	tissueex.vivo_2days	-2.31	-0.818	-4.693	0.001	2.20E-03	-0.145	down
PAPOLG	tissueex.vivo_2days	0.79	4.683	3.193	0.008	1.80E-02	-3.406	n.s
C12orf43	tissueex.vivo_2days	1.405	4.296	7.364	0	1.29E-04	3.326	up
LOC648987	tissueex.vivo_2days	0.048	3.529	0.226	0.825	8.61E-01	-7.212	n.s
BMP1	tissueex.vivo_2days	-0.164	4.461	-0.866	0.405	4.81E-01	-6.939	n.s
PMEL	tissueex.vivo_2days	-0.974	0.104	-2.36	0.037	6.37E-02	-4.314	n.s
LPIN3	tissueex.vivo_2days	0.942	-1.235	1.614	0.134	1.90E-01	-5.203	n.s
RANBP17	tissueex.vivo_2days	0.342	4.091	1.18	0.263	3.35E-01	-6.559	n.s
STIL	tissueex.vivo_2days	2.544	5.276	13.052	0	4.22E-06	9.256	up
CASD1	tissueex.vivo_2days	-0.166	5.3	-0.716	0.489	5.61E-01	-7.088	n.s
LRRC19	tissueex.vivo_2days	-0.651	0.63	-1.62	0.133	1.88E-01	-5.537	n.s
SLC30A5	tissueex.vivo_2days	1.736	5.689	6.519	0	2.80E-04	2.123	up
CCDC71	tissueex.vivo_2days	1.671	4.393	9.361	0	2.88E-05	5.757	up
RASAL3	tissueex.vivo_2days	0.373	6.008	1.945	0.077	1.18E-01	-5.582	n.s
TTC23	tissueex.vivo_2days	0.795	3.009	3.916	0.002	6.29E-03	-1.959	n.s
MRPL14	tissueex.vivo_2days	2.022	4.575	6.261	0	3.62E-04	1.772	up
SIM2	tissueex.vivo_2days	-1.465	-1.223	-3.143	0.009	1.94E-02	-2.769	down
YWHAEP1	tissueex.vivo_2days	1.652	-0.721	3.219	0.008	1.74E-02	-2.724	up
SIPA1	tissueex.vivo_2days	-0.39	6.815	-2.096	0.06	9.46E-02	-5.303	n.s
STAG3L4	tissueex.vivo_2days	-0.317	3.562	-1.454	0.174	2.36E-01	-6.201	n.s
NT5DC2	tissueex.vivo_2days	2.656	6.256	10.924	0	1.17E-05	7.367	up
DLGAP1-AS1	tissueex.vivo_2days	-1.034	0.845	-3.485	0.005	1.17E-02	-2.47	down
CENPH	tissueex.vivo_2days	1.538	4.791	5.035	0	1.43E-03	-0.169	up
MRPS26	tissueex.vivo_2days	2.038	5.526	10.734	0	1.27E-05	7.171	up
MRPS24	tissueex.vivo_2days	1.24	4.476	4.442	0.001	3.06E-03	-1.172	up
MRPS15	tissueex.vivo_2days	1.693	5.603	5.904	0	5.24E-04	1.207	up
MRPS11	tissueex.vivo_2days	1.607	4.914	7.019	0	1.74E-04	2.832	up
MRPS9	tissueex.vivo_2days	1.507	4.666	5.215	0	1.15E-03	0.127	up
MRPS6	tissueex.vivo_2days	2.044	3.848	6.786	0	2.16E-04	2.586	up
MRPS5	tissueex.vivo_2days	1.374	5.234	6.729	0	2.28E-04	2.417	up
SKI	tissueex.vivo_2days	-2.884	7.186	-5.799	0	5.90E-04	1.098	down
MRPL41	tissueex.vivo_2days	2.128	4.788	10.75	0	1.26E-05	7.202	up
MRPL40	tissueex.vivo_2days	1.439	4.203	4.299	0.001	3.71E-03	-1.404	up
MRPL38	tissueex.vivo_2days	1.448	5.536	6.183	0	3.92E-04	1.622	up
MRPL36	tissueex.vivo_2days	2.442	3.866	6.796	0	2.14E-04	2.59	up
SKIL	tissueex.vivo_2days	-0.246	5.46	-1.069	0.308	3.83E-01	-6.766	n.s
MRPL34	tissueex.vivo_2days	1.786	4.204	6.729	0	2.28E-04	2.469	up
MRPL32	tissueex.vivo_2days	1.521	4.641	4.39	0.001	3.28E-03	-1.265	up
SKIV2L	tissueex.vivo_2days	0.368	6.258	2	0.07	1.09E-01	-5.486	n.s
RPL23AP64	tissueex.vivo_2days	-0.648	1.114	-1.282	0.226	2.95E-01	-6.047	n.s
BMP2	tissueex.vivo_2days	-6.266	-3.956	-10.624	0	1.34E-05	6.554	down
SKP1	tissueex.vivo_2days	-0.198	7.035	-0.656	0.525	5.96E-01	-7.041	n.s
MRPL11	tissueex.vivo_2days	1.502	5.762	5.81	0	5.83E-04	1.058	up
MRPL9	tissueex.vivo_2days	1.045	5.446	3.6	0.004	9.90E-03	-2.687	up
MRPL1	tissueex.vivo_2days	1.588	4.656	4.057	0.002	5.18E-03	-1.843	up
NDRG4	tissueex.vivo_2days	0.073	2.419	0.301	0.769	8.13E-01	-7.071	n.s
SLC26A6	tissueex.vivo_2days	2.194	5.149	10.094	0	1.86E-05	6.536	up
PINK1	tissueex.vivo_2days	-0.308	4.05	-1.48	0.166	2.27E-01	-6.219	n.s
SKP2	tissueex.vivo_2days	2.587	6.104	10.003	0	1.96E-05	6.44	up
SLA	tissueex.vivo_2days	-0.093	6.694	-0.39	0.704	7.57E-01	-7.241	n.s
SLAMF1	tissueex.vivo_2days	0.417	0.448	0.913	0.381	4.58E-01	-6.277	n.s
REEP1	tissueex.vivo_2days	0.359	-1.396	0.648	0.53	6.01E-01	-6.247	n.s
GPBP1	tissueex.vivo_2days	-0.686	6.906	-3.487	0.005	1.17E-02	-2.84	n.s
ACD	tissueex.vivo_2days	0.906	4.423	5.005	0	1.48E-03	-0.214	n.s
RAPH1	tissueex.vivo_2days	-0.617	1.485	-1.133	0.281	3.55E-01	-6.224	n.s
SLC1A2	tissueex.vivo_2days	-4.92	-2.53	-6.136	0	4.12E-04	2.034	down
CDK15	tissueex.vivo_2days	0.443	1.128	1.361	0.2	2.66E-01	-5.858	n.s
TMEM237	tissueex.vivo_2days	1.287	4.192	3.648	0.004	9.24E-03	-2.552	up
BEND3P3	tissueex.vivo_2days	-0.869	3.5	-2.221	0.048	7.85E-02	-4.997	n.s
NBEAL1	tissueex.vivo_2days	0.16	5.071	0.724	0.484	5.57E-01	-7.07	n.s
ABCA17P	tissueex.vivo_2days	1.583	-1.682	2.526	0.028	4.97E-02	-3.732	up
GAS6-AS1	tissueex.vivo_2days	-0.649	2.031	-1.648	0.127	1.80E-01	-5.686	n.s
SLC1A3	tissueex.vivo_2days	1.814	1.548	6.336	0	3.37E-04	2.159	up
CFLAR-AS1	tissueex.vivo_2days	0.154	2.652	0.675	0.514	5.85E-01	-6.873	n.s
RTN4R	tissueex.vivo_2days	1	2.234	3.191	0.008	1.81E-02	-3.166	n.s
MIPEPP3	tissueex.vivo_2days	0.438	2.162	1.729	0.111	1.61E-01	-5.64	n.s
SLC4A3	tissueex.vivo_2days	-0.686	0.747	-1.177	0.264	3.36E-01	-5.911	n.s
MRPL44	tissueex.vivo_2days	0.542	5.258	1.954	0.076	1.16E-01	-5.573	n.s
VPS33A	tissueex.vivo_2days	1.717	5.33	6.895	0	1.95E-04	2.659	up
NOL6	tissueex.vivo_2days	1.612	6.406	9.773	0	2.23E-05	6.186	up
TMEM135	tissueex.vivo_2days	0.524	5.271	2.252	0.045	7.49E-02	-5.086	n.s
SLC1A4	tissueex.vivo_2days	2.584	6.654	10.577	0	1.39E-05	7.03	up
JMJD4	tissueex.vivo_2days	1.55	4.477	8.313	0	5.85E-05	4.53	up
KRI1	tissueex.vivo_2days	0.462	5.26	2.419	0.034	5.84E-02	-4.801	n.s
BMP3	tissueex.vivo_2days	-4.9	-4.049	-8.97	0	3.75E-05	5.089	down
SLC1A5	tissueex.vivo_2days	3.244	6.935	13.867	0	3.00E-06	9.899	up
MARCKSL1	tissueex.vivo_2days	0.676	5.736	3.255	0.008	1.65E-02	-3.312	n.s
UPF3B	tissueex.vivo_2days	-0.301	3.534	-1.136	0.28	3.53E-01	-6.567	n.s
SLC1A6	tissueex.vivo_2days	-2.959	-1.218	-6.355	0	3.31E-04	2.298	down
UPF3A	tissueex.vivo_2days	0.114	5.082	0.53	0.607	6.71E-01	-7.2	n.s
RSRC2	tissueex.vivo_2days	-0.874	6.314	-4.055	0.002	5.19E-03	-1.862	n.s
INTS3	tissueex.vivo_2days	0.015	6.54	0.076	0.941	9.55E-01	-7.331	n.s
SOWAHC	tissueex.vivo_2days	0.525	0.222	0.517	0.615	6.78E-01	-6.582	n.s
WNK1	tissueex.vivo_2days	-0.127	7.726	-0.346	0.736	7.84E-01	-7.192	n.s
SLC2A1	tissueex.vivo_2days	1.162	5.86	5.649	0	7.00E-04	0.798	up
ZNF192P1	tissueex.vivo_2days	-0.016	0.983	-0.045	0.965	9.74E-01	-6.897	n.s
LOC651337	tissueex.vivo_2days	-2.577	2.263	-4.416	0.001	3.17E-03	-0.952	down
FLJ38576	tissueex.vivo_2days	-0.307	-1.059	-0.685	0.507	5.79E-01	-6.336	n.s
SLC2A3	tissueex.vivo_2days	-0.957	6.766	-4.233	0.001	4.05E-03	-1.53	n.s
SLC2A4	tissueex.vivo_2days	0.841	1.183	3.133	0.009	1.97E-02	-3.118	n.s
ANKRD33B	tissueex.vivo_2days	0.23	5.471	0.705	0.495	5.67E-01	-7.093	n.s
SLC2A5	tissueex.vivo_2days	-0.944	4.621	-3.905	0.002	6.39E-03	-2.146	n.s
SLC3A1	tissueex.vivo_2days	1.344	3.033	3.99	0.002	5.67E-03	-1.828	up
SLC3A2	tissueex.vivo_2days	2.021	7.313	10.905	0	1.18E-05	7.36	up
SLC4A1	tissueex.vivo_2days	-3.259	0.111	-5.947	0	5.01E-04	1.712	down
SLC4A2	tissueex.vivo_2days	0.792	6.431	4.492	0.001	2.87E-03	-1.104	n.s
NADK	tissueex.vivo_2days	0.851	6.296	4.833	0.001	1.84E-03	-0.525	n.s
LOC652276	tissueex.vivo_2days	-0.6	2.671	-1.716	0.114	1.64E-01	-5.7	n.s
SLC5A2	tissueex.vivo_2days	-0.046	3.409	-0.223	0.828	8.62E-01	-7.195	n.s
ZFP69B	tissueex.vivo_2days	0.859	2.15	3.529	0.005	1.10E-02	-2.522	n.s
SPATS2	tissueex.vivo_2days	0.416	4.431	2.143	0.055	8.82E-02	-5.228	n.s
ZSWIM4	tissueex.vivo_2days	-1.436	3.599	-4.367	0.001	3.38E-03	-1.226	down
SMTN	tissueex.vivo_2days	1.985	4.229	7.768	0	9.22E-05	3.883	up
CPLANE1	tissueex.vivo_2days	-0.177	6.067	-0.659	0.523	5.94E-01	-7.122	n.s
ZNF649	tissueex.vivo_2days	0.9	3.9	4.842	0	1.82E-03	-0.453	n.s
MPPE1	tissueex.vivo_2days	0.128	4.123	0.636	0.538	6.08E-01	-7.077	n.s
SLC5A3	tissueex.vivo_2days	0.777	6.73	2.843	0.016	3.07E-02	-4.029	n.s
COA7	tissueex.vivo_2days	3.054	4.811	13.656	0	3.31E-06	9.737	up
PYCR3	tissueex.vivo_2days	1.947	4.405	11.199	0	1.02E-05	7.636	up
UBE2Z	tissueex.vivo_2days	0.257	5.87	1.368	0.198	2.64E-01	-6.416	n.s
C8orf33	tissueex.vivo_2days	0.639	5.614	2.9	0.014	2.82E-02	-3.954	n.s
WNK4	tissueex.vivo_2days	0.304	0.203	0.643	0.533	6.03E-01	-6.527	n.s
WNK3	tissueex.vivo_2days	-0.804	1.101	-2.917	0.014	2.74E-02	-3.569	n.s
WNK2	tissueex.vivo_2days	-0.996	-1.509	-1.044	0.319	3.94E-01	-5.86	n.s
SLC5A5	tissueex.vivo_2days	-1.662	1.556	-6.296	0	3.50E-04	2.034	down
SNORA48	tissueex.vivo_2days	-1.305	4.416	-3.264	0.007	1.63E-02	-3.289	down
SNORD10	tissueex.vivo_2days	-0.971	4.347	-4.069	0.002	5.09E-03	-1.846	n.s
CASTOR1	tissueex.vivo_2days	-0.276	2.337	-1.389	0.192	2.57E-01	-6.152	n.s
UCA1	tissueex.vivo_2days	0.253	-0.275	0.558	0.588	6.54E-01	-6.364	n.s
GOLGA8S	tissueex.vivo_2days	1.424	1.667	5.074	0	1.36E-03	0.212	up
GOLGA8J	tissueex.vivo_2days	1.349	2.706	4.83	0.001	1.84E-03	-0.308	up
GOLGA8T	tissueex.vivo_2days	1.31	3.439	4.52	0.001	2.76E-03	-0.914	up
GUSBP16	tissueex.vivo_2days	-1.022	4.299	-2.499	0.029	5.17E-02	-4.616	n.s
ZDHHC11B	tissueex.vivo_2days	-2.622	2.565	-10.928	0	1.17E-05	7.427	down
FAM86FP	tissueex.vivo_2days	-0.124	0.946	-0.284	0.782	8.24E-01	-6.834	n.s
ZBTB8A	tissueex.vivo_2days	-1.714	4.443	-9.264	0	3.04E-05	5.614	down
GOLGA8K	tissueex.vivo_2days	1.364	3.236	4.302	0.001	3.69E-03	-1.268	up
FAM228A	tissueex.vivo_2days	-1.088	-2.024	-1.993	0.071	1.10E-01	-4.598	n.s
ANXA8	tissueex.vivo_2days	0.141	-1.153	0.294	0.774	8.17E-01	-6.473	n.s
NBPF6	tissueex.vivo_2days	-0.274	0.04	-0.624	0.545	6.14E-01	-6.543	n.s
GPR199P	tissueex.vivo_2days	-0.274	0.765	-0.745	0.472	5.45E-01	-6.558	n.s
RPSAP9	tissueex.vivo_2days	0.086	4.614	0.161	0.875	9.02E-01	-7.343	n.s
GUSBP3	tissueex.vivo_2days	-1.014	3.686	-2.586	0.025	4.54E-02	-4.406	down
SLC6A4	tissueex.vivo_2days	-1.738	-1.179	-3.792	0.003	7.49E-03	-1.662	down
AGAP10P	tissueex.vivo_2days	0.055	0.76	0.189	0.853	8.84E-01	-6.797	n.s
GTF2H2B	tissueex.vivo_2days	1.627	4.759	8.323	0	5.82E-05	4.535	up
PRB2	tissueex.vivo_2days	-1.525	-0.614	-1.482	0.166	2.27E-01	-5.457	n.s
AGAP7P	tissueex.vivo_2days	-0.218	2.36	-0.697	0.5	5.72E-01	-6.81	n.s
SLC6A6	tissueex.vivo_2days	-0.133	5.538	-0.632	0.54	6.10E-01	-7.147	n.s
ASAH2B	tissueex.vivo_2days	1.577	1.367	4.223	0.001	4.11E-03	-1.204	up
KIAA0895L	tissueex.vivo_2days	-0.551	4.012	-1.885	0.086	1.29E-01	-5.615	n.s
FAM86B2	tissueex.vivo_2days	0.414	0.814	1.247	0.238	3.08E-01	-6.077	n.s
NCF1	tissueex.vivo_2days	-0.413	2.311	-1.123	0.285	3.59E-01	-6.427	n.s
SORD2P	tissueex.vivo_2days	1.539	3.538	6.244	0	3.68E-04	1.808	up
RRN3P2	tissueex.vivo_2days	0.573	4.555	2.833	0.016	3.12E-02	-4.026	n.s
SRGAP2C	tissueex.vivo_2days	0.763	4.236	3.887	0.002	6.56E-03	-2.103	n.s
MRPL45P2	tissueex.vivo_2days	-0.202	2.852	-0.887	0.394	4.71E-01	-6.743	n.s
RGPD3	tissueex.vivo_2days	-0.473	4.311	-2.323	0.04	6.74E-02	-4.946	n.s
SLC6A8	tissueex.vivo_2days	-1.774	1.632	-4.298	0.001	3.71E-03	-1.102	down
LOC653513	tissueex.vivo_2days	-2.359	-0.112	-4.209	0.001	4.18E-03	-1.021	down
GPR89A	tissueex.vivo_2days	0.9	4.45	5.047	0	1.41E-03	-0.146	n.s
TMEM236	tissueex.vivo_2days	0.337	-0.267	0.441	0.668	7.25E-01	-6.317	n.s
PHLDB3	tissueex.vivo_2days	-0.557	3.275	-2.566	0.026	4.68E-02	-4.423	n.s
SLC6A9	tissueex.vivo_2days	3.48	1.384	9.815	0	2.19E-05	6.347	up
H3C13	tissueex.vivo_2days	3.92	7.124	16.999	0	1.13E-06	12.017	up
WASH7P	tissueex.vivo_2days	0.085	4.287	0.343	0.738	7.86E-01	-7.243	n.s
TBC1D3P1-DHX40P1	tissueex.vivo_2days	0.158	3.117	0.551	0.593	6.58E-01	-7.053	n.s
LOC653653	tissueex.vivo_2days	-0.237	1.059	-0.521	0.612	6.76E-01	-6.767	n.s
TMEM183B	tissueex.vivo_2days	0.863	4.249	3.304	0.007	1.53E-02	-3.19	n.s
SEC1P	tissueex.vivo_2days	-1.611	-1.026	-4.417	0.001	3.17E-03	-0.645	down
FAM226B	tissueex.vivo_2days	-3.652	-1.223	-8.772	0	4.30E-05	5.224	down
GSTT2B	tissueex.vivo_2days	1.236	-0.443	2.284	0.043	7.14E-02	-4.314	n.s
TCAF2P1	tissueex.vivo_2days	-2.731	-0.534	-7.301	0	1.36E-04	3.553	down
LOC653712	tissueex.vivo_2days	-0.594	0.678	-1.425	0.182	2.45E-01	-5.843	n.s
GOLGA8M	tissueex.vivo_2days	0.338	3.091	1.284	0.225	2.94E-01	-6.321	n.s
MZT2A	tissueex.vivo_2days	0.978	6.131	3.465	0.005	1.21E-02	-2.923	n.s
OTOAP1	tissueex.vivo_2days	-0.564	-1.278	-1.161	0.27	3.43E-01	-5.783	n.s
FAM72B	tissueex.vivo_2days	4.511	2.574	15.221	0	1.98E-06	10.644	up
ACTR3C	tissueex.vivo_2days	-1.354	4.215	-6.428	0	3.06E-04	2.008	down
SLC6A12	tissueex.vivo_2days	-0.427	-1.674	-0.63	0.541	6.11E-01	-6.172	n.s
BMP6	tissueex.vivo_2days	-1.207	3.283	-4.868	0	1.76E-03	-0.422	down
SLC6A13	tissueex.vivo_2days	0.673	-0.885	1.105	0.292	3.67E-01	-5.787	n.s
SLC7A1	tissueex.vivo_2days	1.455	7.146	3.764	0.003	7.80E-03	-2.345	up
SLC7A2	tissueex.vivo_2days	0.375	-0.374	0.901	0.387	4.63E-01	-6.281	n.s
ZNF732	tissueex.vivo_2days	-0.449	-0.764	-0.739	0.475	5.48E-01	-6.316	n.s
SNORA5A	tissueex.vivo_2days	-1.671	2.397	-4.958	0	1.57E-03	-0.167	down
SNORA8	tissueex.vivo_2days	-1.177	3.017	-5.595	0	7.44E-04	0.813	down
SNORA75	tissueex.vivo_2days	0.221	0.156	0.516	0.616	6.79E-01	-6.651	n.s
SNORA13	tissueex.vivo_2days	0.843	0.14	2.199	0.05	8.12E-02	-4.62	n.s
LSP1P4	tissueex.vivo_2days	0.884	0.805	2.496	0.029	5.19E-02	-4.185	n.s
LGALS9C	tissueex.vivo_2days	-1.565	-1.316	-2.13	0.056	9.00E-02	-4.487	n.s
NME1-NME2	tissueex.vivo_2days	1.323	7.479	3.549	0.004	1.07E-02	-2.675	up
LRTM2	tissueex.vivo_2days	-2.049	-2.692	-2.099	0.059	9.42E-02	-4.24	n.s
PAX8-AS1	tissueex.vivo_2days	-0.916	3.042	-0.927	0.374	4.51E-01	-6.772	n.s
SNHG20	tissueex.vivo_2days	0.113	3.603	0.408	0.691	7.45E-01	-7.16	n.s
FER1L6	tissueex.vivo_2days	-1.186	-1.322	-2.282	0.043	7.17E-02	-4.247	n.s
FGF7P3	tissueex.vivo_2days	0.315	0.722	0.991	0.343	4.19E-01	-6.342	n.s
BOLA2B	tissueex.vivo_2days	1.349	4.525	5.898	0	5.28E-04	1.208	up
SLC8A1	tissueex.vivo_2days	-3.119	3.581	-10.506	0	1.44E-05	7.005	down
SLC8A3	tissueex.vivo_2days	-2.216	3.862	-8.805	0	4.19E-05	5.126	down
PCP4L1	tissueex.vivo_2days	-1.576	-2.07	-2.798	0.017	3.29E-02	-3.261	down
SLC9A1	tissueex.vivo_2days	0.055	3.733	0.103	0.92	9.39E-01	-7.224	n.s
NCF1B	tissueex.vivo_2days	-0.616	1.968	-1.588	0.14	1.96E-01	-5.803	n.s
NCF1C	tissueex.vivo_2days	-0.56	2.249	-1.554	0.148	2.06E-01	-5.882	n.s
MFF-DT	tissueex.vivo_2days	0.207	-0.181	0.554	0.591	6.56E-01	-6.532	n.s
SLC9A2	tissueex.vivo_2days	1.285	-2.342	1.26	0.233	3.03E-01	-5.471	n.s
SLC9A3	tissueex.vivo_2days	-0.213	4.398	-0.823	0.428	5.03E-01	-6.966	n.s
SLC9A5	tissueex.vivo_2days	0.194	1.412	0.441	0.668	7.25E-01	-6.814	n.s
SLC10A1	tissueex.vivo_2days	-1.012	1.598	-2.881	0.015	2.89E-02	-3.645	down
SLC11A1	tissueex.vivo_2days	-2.782	2.864	-6.661	0	2.43E-04	2.461	down
SLC12A1	tissueex.vivo_2days	0.316	-2.071	0.509	0.62	6.83E-01	-6.189	n.s
SLC12A2	tissueex.vivo_2days	0.42	6.029	1.536	0.152	2.11E-01	-6.179	n.s
SLC12A3	tissueex.vivo_2days	-1.497	-1.265	-1.844	0.092	1.37E-01	-4.752	n.s
BMP8B	tissueex.vivo_2days	0.16	1.735	0.576	0.576	6.43E-01	-6.774	n.s
SLC12A4	tissueex.vivo_2days	-0.789	4.772	-3.828	0.003	7.12E-03	-2.277	n.s
SLC14A1	tissueex.vivo_2days	-1.205	1.233	-4.601	0.001	2.48E-03	-0.537	down
SLC15A2	tissueex.vivo_2days	-0.218	4.679	-0.88	0.397	4.74E-01	-6.911	n.s
SLC16A1	tissueex.vivo_2days	2.698	6.564	9.323	0	2.93E-05	5.715	up
SLC16A2	tissueex.vivo_2days	-3.003	-0.974	-7.635	0	1.03E-04	3.963	down
BMPR1A	tissueex.vivo_2days	1.534	-0.926	3.121	0.01	2.01E-02	-2.812	up
SLC18A2	tissueex.vivo_2days	0.047	4.898	0.229	0.823	8.59E-01	-7.311	n.s
SLC19A1	tissueex.vivo_2days	1.5	6.223	7.578	0	1.08E-04	3.579	up
SLC20A1	tissueex.vivo_2days	2.471	6.686	12.023	0	6.55E-06	8.382	up
SLC20A2	tissueex.vivo_2days	1.446	5.025	7.981	0	7.71E-05	4.101	up
SLC25A1	tissueex.vivo_2days	2.186	6.388	11.591	0	8.11E-06	7.99	up
SLCO2A1	tissueex.vivo_2days	-4.605	-2.118	-4.189	0.001	4.30E-03	-0.908	down
SLC22A3	tissueex.vivo_2days	1.113	-0.767	2.882	0.015	2.89E-02	-3.212	up
SLC22A4	tissueex.vivo_2days	1.01	3.409	4.063	0.002	5.13E-03	-1.746	up
SLC22A5	tissueex.vivo_2days	-0.382	1.561	-0.838	0.42	4.95E-01	-6.633	n.s
SLIT1	tissueex.vivo_2days	-1.065	0.604	-3.244	0.008	1.68E-02	-2.846	down
BMPR2	tissueex.vivo_2days	-0.865	5.267	-2.169	0.053	8.48E-02	-5.228	n.s
SMARCA1	tissueex.vivo_2days	-1.674	3.283	-5.807	0	5.85E-04	1.119	down
SMARCA2	tissueex.vivo_2days	-0.407	7.445	-1.982	0.073	1.12E-01	-5.44	n.s
HLTF	tissueex.vivo_2days	1.286	6.431	3.938	0.002	6.10E-03	-2.059	up
SMARCA4	tissueex.vivo_2days	0.83	7.905	3.149	0.009	1.93E-02	-3.4	n.s
STK33	tissueex.vivo_2days	-0.685	3.226	-3.012	0.012	2.37E-02	-3.634	n.s
PLEKHA3	tissueex.vivo_2days	-0.64	5.255	-2.635	0.023	4.21E-02	-4.435	n.s
PHACTR4	tissueex.vivo_2days	-1.188	5.362	-2.9	0.014	2.82E-02	-3.958	down
SMARCB1	tissueex.vivo_2days	0.974	6.037	4.031	0.002	5.36E-03	-1.913	n.s
BRD9	tissueex.vivo_2days	0.439	5.944	2.186	0.051	8.27E-02	-5.196	n.s
CAPRIN2	tissueex.vivo_2days	-0.337	3.965	-1.24	0.241	3.11E-01	-6.478	n.s
ZSCAN18	tissueex.vivo_2days	-1.213	5.075	-5.914	0	5.18E-04	1.197	down
GRAMD2B	tissueex.vivo_2days	0.291	2.652	1.181	0.262	3.35E-01	-6.401	n.s
AACS	tissueex.vivo_2days	2.187	5.648	13.176	0	4.03E-06	9.35	up
ZBTB10	tissueex.vivo_2days	-2.206	5.954	-8.885	0	3.97E-05	5.193	down
ZNF747	tissueex.vivo_2days	1.263	4.779	5.528	0	8.02E-04	0.627	up
DLK2	tissueex.vivo_2days	0.358	0.761	0.873	0.401	4.77E-01	-6.399	n.s
SMARCC1	tissueex.vivo_2days	0.13	7.933	0.584	0.571	6.38E-01	-7.039	n.s
ANTKMT	tissueex.vivo_2days	1.435	3.708	6.033	0	4.58E-04	1.495	up
FUNDC2	tissueex.vivo_2days	0.658	4.86	2.12	0.057	9.13E-02	-5.299	n.s
DDRGK1	tissueex.vivo_2days	1.082	4.713	5.126	0	1.28E-03	-0.029	up
MRPS34	tissueex.vivo_2days	2.224	5.725	8.711	0	4.50E-05	4.998	up
CENPBD1P1	tissueex.vivo_2days	0.753	4.713	4.535	0.001	2.71E-03	-1.022	n.s
RASL11B	tissueex.vivo_2days	-0.619	-0.757	-1.126	0.284	3.57E-01	-5.971	n.s
C11orf95	tissueex.vivo_2days	-0.74	5.174	-3.676	0.004	8.88E-03	-2.566	n.s
LRRC61	tissueex.vivo_2days	0.674	3.897	2.13	0.056	9.00E-02	-5.203	n.s
BMX	tissueex.vivo_2days	0.018	0.396	0.038	0.97	9.78E-01	-6.843	n.s
TMEM108	tissueex.vivo_2days	1.162	-2.195	1.112	0.29	3.64E-01	-5.645	n.s
LYNX1	tissueex.vivo_2days	0.381	-0.421	1.031	0.324	4.00E-01	-6.076	n.s
CHID1	tissueex.vivo_2days	0.909	5.974	4.168	0.002	4.43E-03	-1.674	n.s
TRAK2	tissueex.vivo_2days	0.722	5.014	3.361	0.006	1.41E-02	-3.114	n.s
SMARCC2	tissueex.vivo_2days	-0.358	6.826	-1.543	0.151	2.09E-01	-6.146	n.s
SMARCD1	tissueex.vivo_2days	0.423	6.001	1.91	0.082	1.24E-01	-5.637	n.s
SMARCD2	tissueex.vivo_2days	1.084	6.79	4.457	0.001	3.00E-03	-1.133	up
SLC2A11	tissueex.vivo_2days	0.13	3.305	0.548	0.594	6.60E-01	-7.06	n.s
MTMR9	tissueex.vivo_2days	1.034	4.671	5.706	0	6.57E-04	0.913	up
SMARCD3	tissueex.vivo_2days	-0.852	2.807	-2.944	0.013	2.63E-02	-3.697	n.s
SMARCE1	tissueex.vivo_2days	0.527	6.474	1.433	0.179	2.43E-01	-6.287	n.s
SMN1	tissueex.vivo_2days	1.328	4.91	5.159	0	1.23E-03	0.021	up
SMN2	tissueex.vivo_2days	1.264	4.849	5.477	0	8.52E-04	0.536	up
SMO	tissueex.vivo_2days	-0.184	4.437	-0.759	0.463	5.37E-01	-7.031	n.s
SMPD1	tissueex.vivo_2days	0.691	3.332	3.25	0.008	1.66E-02	-3.183	n.s
POLR3D	tissueex.vivo_2days	-0.229	5.561	-1.398	0.189	2.54E-01	-6.383	n.s
SMPD2	tissueex.vivo_2days	-0.132	3.978	-0.673	0.515	5.86E-01	-7.062	n.s
SMS	tissueex.vivo_2days	1.453	6.204	5.181	0	1.20E-03	0.066	up
SUMO3	tissueex.vivo_2days	0.951	6.489	3.163	0.009	1.89E-02	-3.444	n.s
SUMO2	tissueex.vivo_2days	0.776	6.941	1.818	0.096	1.42E-01	-5.705	n.s
SIGLEC1	tissueex.vivo_2days	-3.913	-0.363	-3.51	0.005	1.13E-02	-2.064	down
SNAI1	tissueex.vivo_2days	-1.836	0.116	-3.027	0.011	2.32E-02	-3.197	down
SNAP25	tissueex.vivo_2days	-0.442	0.274	-1.263	0.233	3.02E-01	-6.032	n.s
SNAPC1	tissueex.vivo_2days	0.312	3.309	1.66	0.125	1.78E-01	-5.897	n.s
SNAPC2	tissueex.vivo_2days	0.961	3.283	4.674	0.001	2.25E-03	-0.672	n.s
SNAPC3	tissueex.vivo_2days	0.573	5.896	2.755	0.019	3.51E-02	-4.212	n.s
BNIP1	tissueex.vivo_2days	-0.043	3.414	-0.142	0.889	9.13E-01	-7.261	n.s
SNAPC4	tissueex.vivo_2days	0.633	5.307	2.566	0.026	4.68E-02	-4.541	n.s
SNCA	tissueex.vivo_2days	1.51	4.451	7.237	0	1.43E-04	3.151	up
SNCG	tissueex.vivo_2days	-2.583	-1.909	-5.257	0	1.10E-03	0.779	down
FSCN1	tissueex.vivo_2days	1.229	7.252	5.401	0	9.29E-04	0.452	up
SNRNP70	tissueex.vivo_2days	0.712	7.646	3.557	0.004	1.06E-02	-2.669	n.s
SNRPA	tissueex.vivo_2days	0.633	6.163	3.131	0.009	1.98E-02	-3.528	n.s
SNRPA1	tissueex.vivo_2days	0.118	5.11	0.411	0.689	7.43E-01	-7.264	n.s
SNRPB	tissueex.vivo_2days	1.485	7.743	4.771	0.001	1.99E-03	-0.526	up
SNRPB2	tissueex.vivo_2days	1.532	5.45	2.888	0.015	2.87E-02	-3.956	up
BNIP2	tissueex.vivo_2days	-0.562	7.27	-1.872	0.088	1.31E-01	-5.606	n.s
SNRPC	tissueex.vivo_2days	1.039	5.738	2.899	0.014	2.82E-02	-3.942	up
SNRPD1	tissueex.vivo_2days	1.886	6.071	5.918	0	5.17E-04	1.239	up
SNRPD2	tissueex.vivo_2days	0.799	7.067	1.366	0.199	2.65E-01	-6.32	n.s
SNRPD3	tissueex.vivo_2days	1.326	6.936	4.376	0.001	3.34E-03	-1.258	up
SNRPE	tissueex.vivo_2days	1.079	5.853	2.295	0.042	7.03E-02	-4.986	n.s
SNRPF	tissueex.vivo_2days	1.67	4.893	5.007	0	1.48E-03	-0.222	up
SNRPG	tissueex.vivo_2days	2.286	5.714	5.328	0	1.01E-03	0.319	up
SNRPN	tissueex.vivo_2days	0.108	4.811	0.536	0.603	6.67E-01	-7.196	n.s
BNIP3	tissueex.vivo_2days	0.888	3.368	3.911	0.002	6.34E-03	-1.971	n.s
SNTA1	tissueex.vivo_2days	0.794	2.12	2.769	0.018	3.44E-02	-3.897	n.s
SNTB1	tissueex.vivo_2days	-0.076	6.193	-0.348	0.734	7.83E-01	-7.278	n.s
SNX1	tissueex.vivo_2days	0.085	6.203	0.372	0.717	7.68E-01	-7.274	n.s
SNX2	tissueex.vivo_2days	0.193	5.958	0.644	0.533	6.03E-01	-7.125	n.s
SNTB2	tissueex.vivo_2days	0.319	2.895	1.209	0.252	3.23E-01	-6.399	n.s
SOAT1	tissueex.vivo_2days	1.291	5.529	5.136	0	1.27E-03	-0.023	up
HSP90AB4P	tissueex.vivo_2days	-2.5	1.64	-4.311	0.001	3.65E-03	-1.06	down
SOD1	tissueex.vivo_2days	1.187	6.887	2.879	0.015	2.90E-02	-3.914	up
ZNF826P	tissueex.vivo_2days	1.959	1.713	8.135	0	6.81E-05	4.5	up
HNRNPA1P10	tissueex.vivo_2days	-0.255	5.9	-1.152	0.273	3.46E-01	-6.67	n.s
SOD2	tissueex.vivo_2days	-1.342	7.423	-5.247	0	1.11E-03	0.256	down
BNIP3L	tissueex.vivo_2days	-1.608	6.294	-6.374	0	3.24E-04	1.912	down
CAPN15	tissueex.vivo_2days	0.663	6.848	2.875	0.015	2.92E-02	-3.974	n.s
SON	tissueex.vivo_2days	-0.776	9.067	-1.432	0.18	2.43E-01	-6.119	n.s
SORD	tissueex.vivo_2days	1.463	5.137	5.402	0	9.27E-04	0.418	up
SORL1	tissueex.vivo_2days	-1.803	8.064	-6.501	0	2.84E-04	2.213	down
SOS1	tissueex.vivo_2days	0.962	6.62	3.058	0.011	2.21E-02	-3.637	n.s
SOS2	tissueex.vivo_2days	-0.437	5.564	-2.562	0.026	4.71E-02	-4.564	n.s
SOX4	tissueex.vivo_2days	-1.391	7.417	-3.681	0.004	8.81E-03	-2.43	down
BOK	tissueex.vivo_2days	-1.809	-0.261	-2.649	0.022	4.12E-02	-3.757	down
SOX5	tissueex.vivo_2days	-4.196	-1.545	-8	0	7.61E-05	4.367	down
SOX10	tissueex.vivo_2days	-0.317	-1.013	-0.442	0.667	7.24E-01	-6.361	n.s
SOX15	tissueex.vivo_2days	0.237	1.106	0.694	0.502	5.74E-01	-6.62	n.s
SOX12	tissueex.vivo_2days	0.133	4.805	0.495	0.63	6.91E-01	-7.2	n.s
SP1	tissueex.vivo_2days	0.095	7.198	0.338	0.741	7.89E-01	-7.221	n.s
SP2	tissueex.vivo_2days	-0.758	3.304	-1.508	0.159	2.19E-01	-6.048	n.s
DST	tissueex.vivo_2days	-0.975	6.598	-3.643	0.004	9.32E-03	-2.594	n.s
SP3	tissueex.vivo_2days	-0.275	7.31	-1.024	0.327	4.03E-01	-6.716	n.s
SP4	tissueex.vivo_2days	0.955	5.182	3.314	0.007	1.51E-02	-3.2	n.s
SP100	tissueex.vivo_2days	-0.091	6.114	-0.533	0.605	6.69E-01	-7.197	n.s
SPAG1	tissueex.vivo_2days	-0.452	2.069	-1.228	0.245	3.15E-01	-6.32	n.s
UAP1	tissueex.vivo_2days	1.748	5.158	6.945	0	1.87E-04	2.729	up
SPAG4	tissueex.vivo_2days	-0.294	1.405	-0.987	0.345	4.21E-01	-6.448	n.s
SPARC	tissueex.vivo_2days	-0.796	4.653	-2.874	0.015	2.92E-02	-4.009	n.s
SPAST	tissueex.vivo_2days	0.913	5.497	2.426	0.033	5.77E-02	-4.784	n.s
SPG7	tissueex.vivo_2days	-0.125	6.921	-0.634	0.539	6.09E-01	-7.089	n.s
SPI1	tissueex.vivo_2days	0.321	5.927	1.159	0.271	3.44E-01	-6.668	n.s
SPIB	tissueex.vivo_2days	-1.504	1.985	-4.257	0.001	3.92E-03	-1.215	down
BPGM	tissueex.vivo_2days	0.987	3.167	4.339	0.001	3.51E-03	-1.259	n.s
SPINK2	tissueex.vivo_2days	-1.599	5.063	-3.832	0.003	7.09E-03	-2.274	down
SPINT1	tissueex.vivo_2days	-0.231	4.326	-1.233	0.243	3.14E-01	-6.544	n.s
SPN	tissueex.vivo_2days	0.344	8.864	1.547	0.15	2.08E-01	-5.992	n.s
SPOCK1	tissueex.vivo_2days	-0.941	-1.053	-1.183	0.261	3.34E-01	-5.825	n.s
SPP1	tissueex.vivo_2days	-1.64	2.216	-3.784	0.003	7.57E-03	-2.118	down
SPR	tissueex.vivo_2days	2.855	1.497	8.128	0	6.85E-05	4.52	up
BPHL	tissueex.vivo_2days	0.777	3.39	3.179	0.009	1.84E-02	-3.341	n.s
SPTA1	tissueex.vivo_2days	1.177	5.935	6.196	0	3.87E-04	1.636	up
SPTAN1	tissueex.vivo_2days	-0.476	7.705	-1.834	0.093	1.39E-01	-5.646	n.s
BPI	tissueex.vivo_2days	2.724	0.485	2.804	0.017	3.26E-02	-3.449	up
SPTB	tissueex.vivo_2days	2.349	3.64	7.676	0	9.96E-05	3.855	up
SPTBN1	tissueex.vivo_2days	-2.175	8.818	-8.647	0	4.69E-05	5.041	down
SPTBN2	tissueex.vivo_2days	-3.246	3.763	-12.25	0	5.92E-06	8.595	down
SQLE	tissueex.vivo_2days	3.137	6.804	12.68	0	4.73E-06	8.952	up
SRC	tissueex.vivo_2days	-0.583	3.908	-2.497	0.029	5.19E-02	-4.593	n.s
SRD5A1	tissueex.vivo_2days	1.312	3.731	5.647	0	7.01E-04	0.902	up
SRI	tissueex.vivo_2days	0.711	5.57	1.567	0.145	2.02E-01	-6.142	n.s
SRD5A1P1	tissueex.vivo_2days	1.078	-2.164	1.412	0.185	2.49E-01	-5.249	n.s
BRCA1	tissueex.vivo_2days	3.147	6.261	16.65	0	1.23E-06	11.818	up
SREBF1	tissueex.vivo_2days	1.39	7.074	5.649	0	7.00E-04	0.827	up
SREBF2	tissueex.vivo_2days	0.299	8.088	1.174	0.265	3.37E-01	-6.529	n.s
SRF	tissueex.vivo_2days	0.533	5.707	3.073	0.01	2.16E-02	-3.645	n.s
SRM	tissueex.vivo_2days	1.483	5.332	3.515	0.005	1.12E-02	-2.824	up
SRMS	tissueex.vivo_2days	-5.83	-2.378	-7.655	0	1.01E-04	3.869	down
SRP9	tissueex.vivo_2days	1.264	7.337	3.053	0.011	2.23E-02	-3.581	up
SRP14	tissueex.vivo_2days	0.481	6.771	1.225	0.246	3.17E-01	-6.525	n.s
SRP19	tissueex.vivo_2days	1.158	4.931	4.099	0.002	4.88E-03	-1.784	up
SRP54	tissueex.vivo_2days	2.092	5.411	6.437	0	3.03E-04	2.014	up
BRAF	tissueex.vivo_2days	-0.83	6.044	-3.173	0.009	1.86E-02	-3.466	n.s
SRP68	tissueex.vivo_2days	0.844	5.477	2.129	0.056	9.02E-02	-5.285	n.s
SRP72	tissueex.vivo_2days	0.526	7.026	1.577	0.143	2.00E-01	-6.063	n.s
SRPK1	tissueex.vivo_2days	1.614	7.075	6.921	0	1.90E-04	2.732	up
SRPK2	tissueex.vivo_2days	0.072	5.612	0.31	0.762	8.07E-01	-7.307	n.s
SRPRA	tissueex.vivo_2days	0.306	6.18	0.947	0.364	4.41E-01	-6.88	n.s
TRIM21	tissueex.vivo_2days	2.118	3.739	7.799	0	8.97E-05	3.947	up
RO60	tissueex.vivo_2days	0.546	7.113	1.665	0.124	1.77E-01	-5.933	n.s
SSB	tissueex.vivo_2days	1.679	6.294	5.356	0	9.77E-04	0.359	up
SSBP1	tissueex.vivo_2days	1.624	5.978	3.88	0.003	6.62E-03	-2.159	up
ITPRID2	tissueex.vivo_2days	-0.259	7.186	-1.366	0.199	2.65E-01	-6.343	n.s
SSR1	tissueex.vivo_2days	1.09	7.553	3.786	0.003	7.55E-03	-2.272	up
SSR2	tissueex.vivo_2days	0.635	6.837	1.922	0.08	1.22E-01	-5.556	n.s
SSR3	tissueex.vivo_2days	1.748	7.049	4.654	0.001	2.31E-03	-0.771	up
SSR4	tissueex.vivo_2days	0.538	6.497	1.717	0.114	1.64E-01	-5.897	n.s
SSRP1	tissueex.vivo_2days	1.79	7.807	7.223	0	1.45E-04	3.18	up
BRCA2	tissueex.vivo_2days	2.195	6.313	9.011	0	3.66E-05	5.348	up
SSTR2	tissueex.vivo_2days	1.27	0.866	3.077	0.01	2.14E-02	-3.102	up
SS18	tissueex.vivo_2days	0.651	6.319	2.841	0.016	3.08E-02	-4.04	n.s
DENND2B	tissueex.vivo_2days	-1.621	2.89	-5.407	0	9.22E-04	0.545	down
ST13	tissueex.vivo_2days	0.065	7.72	0.19	0.853	8.83E-01	-7.199	n.s
ST14	tissueex.vivo_2days	1.624	2.446	2.892	0.014	2.85E-02	-3.587	up
STAC	tissueex.vivo_2days	-0.079	2.69	-0.315	0.759	8.04E-01	-7.106	n.s
ZFP36L1	tissueex.vivo_2days	-1.495	4.065	-3.52	0.005	1.11E-02	-2.767	down
STAR	tissueex.vivo_2days	1.934	3.114	8.153	0	6.70E-05	4.441	up
STAT1	tissueex.vivo_2days	0.093	6.444	0.431	0.675	7.31E-01	-7.231	n.s
STAT2	tissueex.vivo_2days	-0.633	6.169	-3.151	0.009	1.92E-02	-3.502	n.s
STAT3	tissueex.vivo_2days	-0.543	7.263	-1.956	0.076	1.16E-01	-5.484	n.s
STAT4	tissueex.vivo_2days	-0.051	2.344	-0.168	0.869	8.97E-01	-7.082	n.s
STAT5A	tissueex.vivo_2days	-0.635	7.91	-3.154	0.009	1.91E-02	-3.363	n.s
SCARNA3	tissueex.vivo_2days	-1.336	-1.77	-2.486	0.03	5.27E-02	-3.799	n.s
SCARNA20	tissueex.vivo_2days	-0.746	-2.144	-0.893	0.391	4.67E-01	-5.862	n.s
STAT5B	tissueex.vivo_2days	-0.487	7.412	-2.742	0.019	3.59E-02	-4.153	n.s
SCARNA21	tissueex.vivo_2days	-2.483	5.725	-6.629	0	2.51E-04	2.291	down
SCARNA18	tissueex.vivo_2days	-0.125	-1.593	-0.216	0.833	8.66E-01	-6.465	n.s
SCARNA2	tissueex.vivo_2days	-1.444	10.007	-5.538	0	7.93E-04	0.871	down
SCARNA7	tissueex.vivo_2days	-1.867	6.925	-7.858	0	8.52E-05	3.985	down
SCARNA13	tissueex.vivo_2days	-2.038	6.877	-7.386	0	1.27E-04	3.369	down
SCARNA17	tissueex.vivo_2days	-1.238	4.12	-4.784	0.001	1.96E-03	-0.575	down
SCARNA22	tissueex.vivo_2days	0.663	0.87	1.861	0.089	1.33E-01	-5.252	n.s
SCARNA4	tissueex.vivo_2days	-1.18	-0.629	-2.904	0.014	2.80E-02	-3.277	down
SCARNA6	tissueex.vivo_2days	-1.099	4.166	-3.064	0.011	2.19E-02	-3.643	down
SCARNA1	tissueex.vivo_2days	0.223	-1.16	0.49	0.634	6.94E-01	-6.434	n.s
SCARNA5	tissueex.vivo_2days	-0.918	4.039	-1.638	0.129	1.83E-01	-6.023	n.s
SCARNA8	tissueex.vivo_2days	0.195	-0.836	0.404	0.694	7.48E-01	-6.444	n.s
SCARNA12	tissueex.vivo_2days	-0.442	6.958	-1.218	0.248	3.19E-01	-6.523	n.s
SCARNA16	tissueex.vivo_2days	-0.529	1.332	-1.149	0.275	3.48E-01	-6.317	n.s
SNORA1	tissueex.vivo_2days	-0.815	1.11	-2.235	0.047	7.69E-02	-4.763	n.s
SNORA2A	tissueex.vivo_2days	-0.957	-0.38	-2.757	0.018	3.50E-02	-3.615	n.s
SNORA2B	tissueex.vivo_2days	-1.015	-0.371	-2.481	0.03	5.30E-02	-4.031	n.s
SNORA5B	tissueex.vivo_2days	0.514	-0.664	1.201	0.255	3.26E-01	-5.874	n.s
SNORA5C	tissueex.vivo_2days	-1.992	3.258	-7.063	0	1.67E-04	2.951	down
SNORA7B	tissueex.vivo_2days	-1.17	1.398	-3.353	0.006	1.43E-02	-2.813	down
SNORA9	tissueex.vivo_2days	-0.276	2.062	-0.784	0.449	5.24E-01	-6.761	n.s
SNORA11	tissueex.vivo_2days	-2.554	-2.295	-5.163	0	1.23E-03	0.639	down
STAT6	tissueex.vivo_2days	-0.047	7.034	-0.257	0.802	8.41E-01	-7.265	n.s
SNORA12	tissueex.vivo_2days	-1.24	4.062	-1.93	0.079	1.21E-01	-5.599	n.s
SNORA14B	tissueex.vivo_2days	-0.299	-0.443	-0.829	0.425	5.00E-01	-6.29	n.s
SNORA15	tissueex.vivo_2days	0.561	-1.567	1.317	0.214	2.82E-01	-5.602	n.s
SNORA17A	tissueex.vivo_2days	0.426	0.708	1.146	0.276	3.49E-01	-6.202	n.s
SNORA18	tissueex.vivo_2days	0.275	1.372	0.896	0.389	4.66E-01	-6.575	n.s
SNORA20	tissueex.vivo_2days	-0.729	-0.019	-2.233	0.047	7.72E-02	-4.576	n.s
SNORA22	tissueex.vivo_2days	-0.354	-0.316	-0.741	0.474	5.47E-01	-6.431	n.s
SNORA23	tissueex.vivo_2days	-0.146	2.303	-0.317	0.757	8.02E-01	-7.077	n.s
SNORA24	tissueex.vivo_2days	0.945	3.667	3.964	0.002	5.88E-03	-1.942	n.s
SNORA26	tissueex.vivo_2days	2.654	0.921	5.705	0	6.58E-04	1.298	up
SNORA28	tissueex.vivo_2days	-1.718	1.496	-4.521	0.001	2.76E-03	-0.795	down
SNORA29	tissueex.vivo_2days	-1.937	0.127	-5.118	0	1.29E-03	0.359	down
SNORA30	tissueex.vivo_2days	-0.73	-1.214	-1.311	0.216	2.84E-01	-5.695	n.s
SNORA31	tissueex.vivo_2days	-0.462	0.356	-1.454	0.173	2.36E-01	-5.799	n.s
SNORA2C	tissueex.vivo_2days	-1.307	-0.026	-3.809	0.003	7.32E-03	-1.816	down
SNORA37	tissueex.vivo_2days	-0.998	-1.246	-1.415	0.184	2.49E-01	-5.509	n.s
SNORA38	tissueex.vivo_2days	-0.651	-0.035	-1.495	0.163	2.23E-01	-5.637	n.s
SNORA40	tissueex.vivo_2days	0.496	2.434	2.245	0.046	7.57E-02	-4.883	n.s
SNORA80E	tissueex.vivo_2days	-0.654	-1.105	-1.524	0.155	2.14E-01	-5.426	n.s
SNORA17B	tissueex.vivo_2days	-0.486	1.875	-1.665	0.124	1.76E-01	-5.725	n.s
SNORA44	tissueex.vivo_2days	-0.345	1.337	-1.372	0.197	2.63E-01	-6.052	n.s
SNORA3B	tissueex.vivo_2days	-0.888	1.427	-3.1	0.01	2.07E-02	-3.287	n.s
SNORA46	tissueex.vivo_2days	0.372	-0.842	0.955	0.36	4.37E-01	-6.096	n.s
SNORA47	tissueex.vivo_2days	-2.593	0.501	-5.121	0	1.29E-03	0.355	down
SNORA49	tissueex.vivo_2days	-2.09	0.7	-4.293	0.001	3.73E-03	-1.048	down
SNORA50A	tissueex.vivo_2days	-0.59	0.251	-2.053	0.064	1.01E-01	-4.851	n.s
SNORA51	tissueex.vivo_2days	2.088	0.774	5.437	0	8.93E-04	0.887	up
SNORA53	tissueex.vivo_2days	-0.269	0.733	-0.439	0.669	7.26E-01	-6.828	n.s
SNORA54	tissueex.vivo_2days	-1.821	0.981	-3.877	0.003	6.65E-03	-1.812	down
SNORA55	tissueex.vivo_2days	-0.89	0.599	-2.529	0.028	4.95E-02	-4.112	n.s
SNORA56	tissueex.vivo_2days	0.083	-1.496	0.18	0.86	8.89E-01	-6.453	n.s
SNORA58	tissueex.vivo_2days	2.056	-1.555	3.642	0.004	9.32E-03	-1.804	up
SNORA61	tissueex.vivo_2days	0.646	1.479	2.473	0.031	5.37E-02	-4.355	n.s
SNORA71C	tissueex.vivo_2days	1.203	1.624	4.034	0.002	5.35E-03	-1.566	up
SNORA71D	tissueex.vivo_2days	-0.042	1.144	-0.111	0.914	9.34E-01	-6.917	n.s
SNORA74B	tissueex.vivo_2days	-0.081	-0.478	-0.144	0.888	9.12E-01	-6.606	n.s
SNORA50C	tissueex.vivo_2days	1.589	2.752	5.089	0	1.34E-03	0.078	up
SNORA78	tissueex.vivo_2days	0.198	-1.187	0.501	0.626	6.88E-01	-6.412	n.s
SNORA80A	tissueex.vivo_2days	-0.361	-0.513	-0.693	0.502	5.74E-01	-6.39	n.s
SNORA81	tissueex.vivo_2days	-1.587	1.88	-4.026	0.002	5.40E-03	-1.699	down
SNORD1A	tissueex.vivo_2days	0.584	-1.162	1.238	0.241	3.12E-01	-5.775	n.s
SNORD1B	tissueex.vivo_2days	2.08	-1.407	4.083	0.002	5.00E-03	-1.108	up
SNORD1C	tissueex.vivo_2days	1.538	-0.227	4.182	0.001	4.35E-03	-1.074	up
SNORA59B	tissueex.vivo_2days	-1.189	-0.497	-3.012	0.012	2.37E-02	-3.145	down
SNORA59A	tissueex.vivo_2days	-1.053	-0.14	-3.352	0.006	1.43E-02	-2.578	down
ZFP36L2	tissueex.vivo_2days	-2.176	7.692	-9.471	0	2.65E-05	5.907	down
STAU1	tissueex.vivo_2days	-0.306	6.283	-1.211	0.251	3.22E-01	-6.591	n.s
HSPA13	tissueex.vivo_2days	0.366	5.967	0.795	0.443	5.18E-01	-6.999	n.s
STIM1	tissueex.vivo_2days	-0.117	6.125	-0.674	0.514	5.85E-01	-7.107	n.s
CD27-AS1	tissueex.vivo_2days	-0.479	2.85	-1.764	0.105	1.53E-01	-5.68	n.s
NEK4	tissueex.vivo_2days	1.463	5.332	6.914	0	1.92E-04	2.68	up
STK3	tissueex.vivo_2days	-0.12	4.245	-0.539	0.601	6.65E-01	-7.153	n.s
STK4	tissueex.vivo_2days	-0.391	7.24	-2.107	0.059	9.30E-02	-5.256	n.s
AURKA	tissueex.vivo_2days	4.679	4.826	13.033	0	4.26E-06	9.251	up
AURKAP1	tissueex.vivo_2days	-0.518	2.424	-2.008	0.069	1.07E-01	-5.222	n.s
CDKL5	tissueex.vivo_2days	-1.533	2.57	-5.885	0	5.36E-04	1.335	down
STK10	tissueex.vivo_2days	0.697	7.621	3.851	0.003	6.90E-03	-2.163	n.s
STK11	tissueex.vivo_2days	0.563	6.342	3.173	0.009	1.86E-02	-3.449	n.s
AURKC	tissueex.vivo_2days	-0.886	-0.472	-2.277	0.043	7.22E-02	-4.397	n.s
SULT1A2	tissueex.vivo_2days	-0.172	1.086	-0.545	0.596	6.62E-01	-6.748	n.s
STRN	tissueex.vivo_2days	0.225	6.154	0.907	0.383	4.60E-01	-6.915	n.s
STX1A	tissueex.vivo_2days	-0.378	0.921	-0.982	0.347	4.24E-01	-6.37	n.s
STX3	tissueex.vivo_2days	0.186	4.749	0.938	0.368	4.45E-01	-6.872	n.s
STX4	tissueex.vivo_2days	-0.829	4.518	-4.677	0.001	2.24E-03	-0.786	n.s
STX5	tissueex.vivo_2days	-1.011	4.738	-5.402	0	9.27E-04	0.401	down
STXBP1	tissueex.vivo_2days	-0.043	1.942	-0.112	0.913	9.32E-01	-6.996	n.s
STXBP2	tissueex.vivo_2days	0.204	5.951	0.913	0.381	4.58E-01	-6.92	n.s
STXBP3	tissueex.vivo_2days	0.306	5.196	1.108	0.291	3.65E-01	-6.724	n.s
STYX	tissueex.vivo_2days	0.474	5.296	1.688	0.119	1.71E-01	-5.977	n.s
SULT1A1	tissueex.vivo_2days	0.09	4.582	0.297	0.772	8.15E-01	-7.282	n.s
SULT1A3	tissueex.vivo_2days	0.308	2.633	1.071	0.307	3.82E-01	-6.506	n.s
BSG	tissueex.vivo_2days	1.183	7.739	5.148	0	1.25E-03	0.078	up
SUOX	tissueex.vivo_2days	0.362	5.105	1.748	0.108	1.57E-01	-5.885	n.s
SUPT4H1	tissueex.vivo_2days	0.397	5.315	1.594	0.139	1.95E-01	-6.114	n.s
SUPT5H	tissueex.vivo_2days	0.442	6.724	2.644	0.023	4.15E-02	-4.374	n.s
BST1	tissueex.vivo_2days	-0.93	2.5	-2.489	0.03	5.25E-02	-4.506	n.s
SUPT6H	tissueex.vivo_2days	-0.466	7.11	-1.584	0.141	1.98E-01	-6.066	n.s
SUPV3L1	tissueex.vivo_2days	0.43	5.197	2.186	0.051	8.28E-02	-5.199	n.s
SURF1	tissueex.vivo_2days	0.23	3.785	1.117	0.287	3.61E-01	-6.622	n.s
SURF2	tissueex.vivo_2days	1.14	3.036	5.455	0	8.74E-04	0.614	up
SURF4	tissueex.vivo_2days	1.208	8.002	5.997	0	4.76E-04	1.436	up
MED22	tissueex.vivo_2days	0.856	5.631	5.008	0	1.47E-03	-0.242	n.s
SURF6	tissueex.vivo_2days	1.404	5.796	6.613	0	2.55E-04	2.252	up
SUV39H1	tissueex.vivo_2days	1.641	4.869	8.841	0	4.07E-05	5.155	up
BST2	tissueex.vivo_2days	0.123	6.055	0.596	0.563	6.31E-01	-7.155	n.s
SVIL	tissueex.vivo_2days	-1.032	5.147	-5.42	0	9.09E-04	0.425	down
VAMP1	tissueex.vivo_2days	-0.077	3.603	-0.302	0.769	8.12E-01	-7.166	n.s
VAMP2	tissueex.vivo_2days	-2.892	3.84	-8.567	0	4.95E-05	4.872	down
VAMP7	tissueex.vivo_2days	0.246	5.32	0.768	0.458	5.33E-01	-7.045	n.s
SNORA25	tissueex.vivo_2days	-1.355	2.474	-3.423	0.006	1.28E-02	-2.841	down
SYK	tissueex.vivo_2days	0.282	7.767	1.245	0.239	3.09E-01	-6.453	n.s
SYN1	tissueex.vivo_2days	-0.476	-0.048	-1.342	0.206	2.73E-01	-5.834	n.s
SYN2	tissueex.vivo_2days	-3.012	-2.51	-5.065	0	1.38E-03	0.506	down
SYP	tissueex.vivo_2days	1.053	0.894	3.597	0.004	9.94E-03	-2.273	up
SYPL1	tissueex.vivo_2days	-0.219	6.176	-0.631	0.541	6.10E-01	-7.122	n.s
SYT1	tissueex.vivo_2days	-2.948	-0.014	-5.601	0	7.38E-04	1.137	down
BTD	tissueex.vivo_2days	-1.814	6.076	-3.771	0.003	7.72E-03	-2.381	down
SYT5	tissueex.vivo_2days	-1.978	-1.861	-3.221	0.008	1.73E-02	-2.593	down
TACR2	tissueex.vivo_2days	-0.877	-0.548	-1.719	0.113	1.63E-01	-5.192	n.s
TACC1	tissueex.vivo_2days	-0.116	7.446	-0.577	0.576	6.43E-01	-7.092	n.s
ADAM17	tissueex.vivo_2days	-0.431	5.669	-2.013	0.069	1.07E-01	-5.484	n.s
TACR1	tissueex.vivo_2days	-1.462	0.449	-2.169	0.053	8.49E-02	-4.613	n.s
KLF9	tissueex.vivo_2days	-3.601	2.154	-8.662	0	4.65E-05	5.067	down
TADA2A	tissueex.vivo_2days	1.944	4.698	8.548	0	5.02E-05	4.825	up
TAF1	tissueex.vivo_2days	-0.126	6.579	-0.492	0.632	6.93E-01	-7.205	n.s
TAF2	tissueex.vivo_2days	0.825	6.033	4.737	0.001	2.08E-03	-0.691	n.s
TAF4	tissueex.vivo_2days	0.37	4.141	1.322	0.213	2.80E-01	-6.391	n.s
TAF4B	tissueex.vivo_2days	0.093	4.763	0.537	0.602	6.67E-01	-7.19	n.s
TAGLN	tissueex.vivo_2days	-0.362	3.746	-1.617	0.134	1.89E-01	-5.991	n.s
TAF5	tissueex.vivo_2days	2.283	4.175	7.648	0	1.02E-04	3.725	up
TAF6	tissueex.vivo_2days	0.973	5.077	5.088	0	1.34E-03	-0.097	n.s
TAF7	tissueex.vivo_2days	-0.393	6.232	-1.525	0.155	2.14E-01	-6.185	n.s
KLF5	tissueex.vivo_2days	0.008	1.74	0.029	0.977	9.83E-01	-6.992	n.s
TAF9	tissueex.vivo_2days	0.739	5.635	2.006	0.07	1.08E-01	-5.482	n.s
TAF10	tissueex.vivo_2days	0.467	5.738	1.99	0.072	1.10E-01	-5.514	n.s
TAF11	tissueex.vivo_2days	0.436	5.322	2.005	0.07	1.08E-01	-5.493	n.s
TAF12	tissueex.vivo_2days	0.433	4.55	1.739	0.11	1.59E-01	-5.888	n.s
TAF13	tissueex.vivo_2days	1.542	2.21	5.265	0	1.09E-03	0.419	up
MAP3K7	tissueex.vivo_2days	1.029	6.085	4.578	0.001	2.56E-03	-0.958	up
TAL1	tissueex.vivo_2days	0.436	6.735	2.248	0.046	7.53E-02	-5.054	n.s
TALDO1	tissueex.vivo_2days	0.993	8.128	3.402	0.006	1.33E-02	-2.906	n.s
BTF3	tissueex.vivo_2days	-0.177	8.084	-0.399	0.698	7.51E-01	-7.089	n.s
TAP1	tissueex.vivo_2days	-0.244	5.507	-1.035	0.322	3.98E-01	-6.805	n.s
TAP2	tissueex.vivo_2days	0.582	6.213	2.897	0.014	2.83E-02	-3.946	n.s
TAPBP	tissueex.vivo_2days	-1.056	7.494	-4.773	0.001	1.98E-03	-0.562	down
TARBP1	tissueex.vivo_2days	-1.067	7.532	-5.424	0	9.05E-04	0.524	down
TARBP2	tissueex.vivo_2days	0.901	5.236	4.442	0.001	3.06E-03	-1.2	n.s
TARS1	tissueex.vivo_2days	1.756	7.181	4.76	0.001	2.02E-03	-0.579	up
TBX1	tissueex.vivo_2days	-1.558	-0.601	-3.145	0.009	1.94E-02	-2.839	down
CNTN2	tissueex.vivo_2days	0.45	-1.036	0.688	0.505	5.77E-01	-6.243	n.s
TAZ	tissueex.vivo_2days	0.27	4.94	1.349	0.204	2.71E-01	-6.427	n.s
TBCA	tissueex.vivo_2days	1.339	5.561	3.811	0.003	7.30E-03	-2.301	up
TBCC	tissueex.vivo_2days	-0.659	4.766	-2.637	0.023	4.20E-02	-4.423	n.s
TBCD	tissueex.vivo_2days	-0.011	6.72	-0.041	0.968	9.76E-01	-7.331	n.s
TBCE	tissueex.vivo_2days	1.545	4.819	6.694	0	2.36E-04	2.386	up
TBL1X	tissueex.vivo_2days	0.851	5.124	2.518	0.028	5.03E-02	-4.603	n.s
TBP	tissueex.vivo_2days	0.864	4.181	4.235	0.001	4.04E-03	-1.512	n.s
TBX2	tissueex.vivo_2days	-6.884	-3.402	-7.611	0	1.05E-04	3.833	down
TBX6	tissueex.vivo_2days	-1.999	1.246	-5.078	0	1.36E-03	0.217	down
TBXA2R	tissueex.vivo_2days	-0.239	2.219	-0.913	0.381	4.58E-01	-6.639	n.s
TBXAS1	tissueex.vivo_2days	-0.312	5.778	-1.783	0.102	1.49E-01	-5.84	n.s
TCEA1	tissueex.vivo_2days	0.512	6.902	1.816	0.096	1.42E-01	-5.723	n.s
TCEA2	tissueex.vivo_2days	-1.574	3.636	-6.97	0	1.82E-04	2.81	down
TCEA3	tissueex.vivo_2days	1.925	-1.426	3.859	0.003	6.83E-03	-1.52	up
SNORD9	tissueex.vivo_2days	-0.436	-1.435	-0.881	0.397	4.73E-01	-6.094	n.s
SNORD12	tissueex.vivo_2days	0.649	2.066	2.743	0.019	3.58E-02	-3.964	n.s
SNORD11	tissueex.vivo_2days	-1.672	0.48	-4.828	0.001	1.85E-03	-0.123	down
SNORA32	tissueex.vivo_2days	-1.411	3.247	-2.887	0.015	2.87E-02	-3.909	down
SNORD5	tissueex.vivo_2days	-0.694	0.914	-2.457	0.032	5.50E-02	-4.342	n.s
SNORA16A	tissueex.vivo_2days	-0.03	2.316	-0.122	0.905	9.26E-01	-7.132	n.s
SNORD6	tissueex.vivo_2days	-0.304	0.743	-0.922	0.376	4.53E-01	-6.46	n.s
SNORD7	tissueex.vivo_2days	1.151	-2.034	1.861	0.089	1.33E-01	-4.795	n.s
SNORD13	tissueex.vivo_2days	-2.802	1.105	-5.917	0	5.17E-04	1.438	down
SNORD45C	tissueex.vivo_2days	0.728	0.864	2.038	0.066	1.03E-01	-5.004	n.s
SNORD17	tissueex.vivo_2days	-1.004	7.334	-2.032	0.067	1.04E-01	-5.347	n.s
SNORD49B	tissueex.vivo_2days	0.751	3.123	2.951	0.013	2.60E-02	-3.727	n.s
SNORD50B	tissueex.vivo_2days	0.327	1.691	0.871	0.402	4.78E-01	-6.631	n.s
SNORD19	tissueex.vivo_2days	-0.018	0.507	-0.046	0.964	9.73E-01	-6.844	n.s
SNORD59B	tissueex.vivo_2days	-2.551	-0.253	-6.716	0	2.31E-04	2.751	down
SNORD23	tissueex.vivo_2days	0.019	0.639	0.069	0.946	9.59E-01	-6.892	n.s
SNORD62B	tissueex.vivo_2days	-1.491	-1.759	-2.111	0.058	9.25E-02	-4.403	n.s
MSMP	tissueex.vivo_2days	-0.731	2.036	-3.024	0.011	2.33E-02	-3.456	n.s
FAM86DP	tissueex.vivo_2days	0.692	3.004	3.211	0.008	1.76E-02	-3.228	n.s
ELOC	tissueex.vivo_2days	1.651	4.616	6.004	0	4.72E-04	1.376	up
SNORD65	tissueex.vivo_2days	1.338	1.141	3.348	0.006	1.44E-02	-2.76	up
SNORD67	tissueex.vivo_2days	1.971	-1.107	4.341	0.001	3.50E-03	-0.685	up
SNORD69	tissueex.vivo_2days	2.186	-0.532	4.698	0.001	2.18E-03	-0.164	up
SNORD70	tissueex.vivo_2days	-0.83	-0.476	-1.578	0.143	1.99E-01	-5.492	n.s
SNORD71	tissueex.vivo_2days	-3.299	-0.544	-6.185	0	3.92E-04	2.066	down
SCARNA10	tissueex.vivo_2days	-1.902	7.318	-3.934	0.002	6.13E-03	-1.985	down
SNORA16B	tissueex.vivo_2days	-1.902	-1.93	-2.772	0.018	3.43E-02	-3.265	down
SNORA57	tissueex.vivo_2days	-1.117	3.967	-3.174	0.009	1.86E-02	-3.43	down
TAMALIN-AS1	tissueex.vivo_2days	-6.208	-1.349	-11.918	0	6.86E-06	7.842	down
SNORD75	tissueex.vivo_2days	1.342	-0.296	2.948	0.013	2.62E-02	-3.257	up
SNORD76	tissueex.vivo_2days	0.545	2.238	1.785	0.102	1.49E-01	-5.582	n.s
SNORD77	tissueex.vivo_2days	0.955	0.543	2.272	0.044	7.27E-02	-4.561	n.s
SNORD78	tissueex.vivo_2days	1.133	1.525	3.446	0.005	1.24E-02	-2.614	up
SNORD84	tissueex.vivo_2days	-0.306	0.994	-1.029	0.325	4.01E-01	-6.353	n.s
SNORD103C	tissueex.vivo_2days	-1.867	-0.67	-5.642	0	7.04E-04	1.272	down
SNORD86	tissueex.vivo_2days	3.38	2.088	12.229	0	5.96E-06	8.572	up
SNORD88A	tissueex.vivo_2days	1.107	0.351	2.325	0.04	6.72E-02	-4.374	n.s
SNORD88B	tissueex.vivo_2days	2.794	1.059	6.486	0	2.89E-04	2.441	up
SNORD88C	tissueex.vivo_2days	2.454	-0.068	4.941	0	1.60E-03	0.204	up
SNORD89	tissueex.vivo_2days	-1.651	-0.852	-5.05	0	1.40E-03	0.361	down
SNORD91A	tissueex.vivo_2days	1.832	-1.748	3.948	0.002	6.02E-03	-1.316	up
SNORD91B	tissueex.vivo_2days	2.269	-1.618	3.368	0.006	1.40E-02	-2.319	up
SNORD93	tissueex.vivo_2days	3.063	-0.722	6.755	0	2.22E-04	2.862	up
SNORD98	tissueex.vivo_2days	-1.315	-0.034	-3.134	0.009	1.97E-02	-2.957	down
SNORD99	tissueex.vivo_2days	0.726	-0.043	1.829	0.094	1.40E-01	-5.149	n.s
SNORD110	tissueex.vivo_2days	2.341	1.278	7.049	0	1.69E-04	3.169	up
SNORD111	tissueex.vivo_2days	1.341	-1.686	1.846	0.092	1.36E-01	-4.774	n.s
SNORD97	tissueex.vivo_2days	-1.3	2.169	-3.4	0.006	1.33E-02	-2.842	down
SNORD94	tissueex.vivo_2days	-1.01	1.789	-4.553	0.001	2.64E-03	-0.758	down
SNORD104	tissueex.vivo_2days	1.157	3.432	3.434	0.005	1.27E-02	-2.878	up
SNORD117	tissueex.vivo_2days	-1.571	-1.615	-2.927	0.014	2.70E-02	-3.123	down
SNORD103A	tissueex.vivo_2days	-1.495	0.206	-4.923	0	1.64E-03	0.069	down
SNORD103B	tissueex.vivo_2days	-1.487	0.249	-4.671	0.001	2.26E-03	-0.347	down
LMNTD2-AS1	tissueex.vivo_2days	-2.126	-1.221	-4.851	0	1.80E-03	0.115	down
ELOB	tissueex.vivo_2days	0.82	6.266	3.067	0.011	2.18E-02	-3.625	n.s
PPAN-P2RY11	tissueex.vivo_2days	0.725	5.534	4.216	0.001	4.15E-03	-1.598	n.s
ELOA	tissueex.vivo_2days	1.11	5.416	6.442	0	3.02E-04	1.997	up
TCF4	tissueex.vivo_2days	-1.855	6.158	-6.663	0	2.43E-04	2.331	down
TBX3	tissueex.vivo_2days	-5.218	-2.786	-4.952	0	1.58E-03	0.319	down
HNF1A	tissueex.vivo_2days	0.67	0.577	1.954	0.076	1.16E-01	-5.047	n.s
TCF3	tissueex.vivo_2days	0.282	7.186	1.528	0.154	2.13E-01	-6.135	n.s
MIR33B	tissueex.vivo_2days	-1.895	-1.316	-2.888	0.015	2.87E-02	-3.142	down
MIR421	tissueex.vivo_2days	0.61	-1.164	1.132	0.281	3.55E-01	-5.764	n.s
MIR548D1	tissueex.vivo_2days	-1.384	-1.458	-2.538	0.027	4.88E-02	-3.82	down
MIR553	tissueex.vivo_2days	-0.964	-1.848	-1.446	0.176	2.38E-01	-5.361	n.s
MIR555	tissueex.vivo_2days	-1.125	-0.299	-2.372	0.037	6.26E-02	-4.232	n.s
MIR570	tissueex.vivo_2days	0.013	0.118	0.023	0.982	9.86E-01	-6.691	n.s
MIR571	tissueex.vivo_2days	-1.168	-1.003	-1.904	0.083	1.25E-01	-4.836	n.s
MIR573	tissueex.vivo_2days	-1.323	-0.052	-3.37	0.006	1.39E-02	-2.522	down
MIR576	tissueex.vivo_2days	-3.728	-2.031	-4.403	0.001	3.22E-03	-0.549	down
MIR589	tissueex.vivo_2days	-0.418	-1.462	-0.677	0.512	5.84E-01	-6.209	n.s
MIR590	tissueex.vivo_2days	-1.925	0.461	-5.602	0	7.37E-04	1.132	down
MIR593	tissueex.vivo_2days	-0.911	-1.526	-1.4	0.189	2.54E-01	-5.496	n.s
MIR606	tissueex.vivo_2days	-1.44	-2.13	-1.392	0.191	2.56E-01	-5.356	n.s
MIR611	tissueex.vivo_2days	1.002	2.115	2.53	0.028	4.94E-02	-4.379	up
MIR612	tissueex.vivo_2days	-4.192	0.378	-7.708	0	9.70E-05	4.049	down
TCF7	tissueex.vivo_2days	-3.591	4.343	-7.988	0	7.66E-05	4.155	down
MIR616	tissueex.vivo_2days	-2.757	-1.212	-4.738	0.001	2.08E-03	-0.091	down
MIR621	tissueex.vivo_2days	1.684	0.635	5.584	0	7.54E-04	1.112	up
MIR623	tissueex.vivo_2days	-3.892	-1.083	-5.867	0	5.46E-04	1.664	down
MIR624	tissueex.vivo_2days	-2.379	-2.396	-3.519	0.005	1.11E-02	-1.939	down
MIR630	tissueex.vivo_2days	-1.421	-2.054	-2.522	0.028	4.99E-02	-3.759	down
MIR631	tissueex.vivo_2days	-1.895	-1.563	-3.16	0.009	1.90E-02	-2.695	down
MIR632	tissueex.vivo_2days	0.638	1.289	2.194	0.05	8.17E-02	-4.822	n.s
MIR636	tissueex.vivo_2days	0.855	2.575	3.371	0.006	1.39E-02	-2.866	n.s
MIR637	tissueex.vivo_2days	0.44	-1.409	0.749	0.469	5.43E-01	-6.206	n.s
MIR639	tissueex.vivo_2days	1.627	-0.562	3.997	0.002	5.63E-03	-1.37	up
MIR640	tissueex.vivo_2days	-2.023	-0.521	-3.071	0.01	2.17E-02	-2.948	down
MIR641	tissueex.vivo_2days	-2.366	-1.461	-4.671	0.001	2.26E-03	-0.141	down
MIR644A	tissueex.vivo_2days	-2.87	-1.69	-4.52	0.001	2.76E-03	-0.363	down
MIR645	tissueex.vivo_2days	-1.811	-1.136	-3.696	0.003	8.62E-03	-1.811	down
MIR646	tissueex.vivo_2days	-0.49	-2.566	-0.494	0.631	6.92E-01	-6.031	n.s
MIR647	tissueex.vivo_2days	-1.588	-2.106	-1.512	0.158	2.18E-01	-5.16	n.s
TCF7L2	tissueex.vivo_2days	-3.226	2.832	-7.384	0	1.27E-04	3.449	down
ZEB1	tissueex.vivo_2days	-1.121	5.062	-6.461	0	2.96E-04	2.012	down
GCFC2	tissueex.vivo_2days	0.279	5.436	1.302	0.219	2.88E-01	-6.501	n.s
TCF12	tissueex.vivo_2days	-0.178	6.872	-0.792	0.445	5.20E-01	-6.971	n.s
TCF15	tissueex.vivo_2days	2.259	0.711	5.722	0	6.45E-04	1.315	up
BTG1	tissueex.vivo_2days	-3	5.419	-11.469	0	8.69E-06	7.873	down
ZNF354A	tissueex.vivo_2days	0.384	3.179	1.549	0.149	2.07E-01	-6.027	n.s
TCF19	tissueex.vivo_2days	2.913	5.534	12.307	0	5.76E-06	8.634	up
TCF20	tissueex.vivo_2days	0.564	6.509	3.149	0.009	1.93E-02	-3.486	n.s
VPS72	tissueex.vivo_2days	0.936	4.818	2.875	0.015	2.92E-02	-3.988	n.s
MLX	tissueex.vivo_2days	1.732	4.781	8.785	0	4.27E-05	5.088	up
TCN1	tissueex.vivo_2days	5.191	1.465	3.886	0.002	6.56E-03	-1.532	up
TCN2	tissueex.vivo_2days	-1.54	1.206	-4.602	0.001	2.48E-03	-0.629	down
TCOF1	tissueex.vivo_2days	0.637	7.176	2.222	0.048	7.84E-02	-5.071	n.s
BTK	tissueex.vivo_2days	0.885	6.523	3.374	0.006	1.38E-02	-3.071	n.s
TCP1	tissueex.vivo_2days	1.49	8.221	3.984	0.002	5.72E-03	-1.845	up
TRGC1	tissueex.vivo_2days	1.641	1.938	4.283	0.001	3.79E-03	-1.161	up
TRGC2	tissueex.vivo_2days	2.019	1.457	4.766	0.001	2.00E-03	-0.248	up
TRGJ2	tissueex.vivo_2days	1.723	-2.416	2.711	0.02	3.75E-02	-3.295	up
TRGJP1	tissueex.vivo_2days	1.631	-0.338	3.63	0.004	9.49E-03	-2.007	up
TRGJP2	tissueex.vivo_2days	2.448	-1.109	4.254	0.001	3.94E-03	-0.808	up
TRGV1	tissueex.vivo_2days	1.233	-0.716	2.144	0.055	8.81E-02	-4.41	n.s
TRGV2	tissueex.vivo_2days	2.381	-1.27	3.237	0.008	1.69E-02	-2.47	up
TRGV3	tissueex.vivo_2days	1.005	-0.548	1.326	0.211	2.79E-01	-5.64	n.s
TRGV4	tissueex.vivo_2days	1.299	-1.353	1.111	0.29	3.64E-01	-5.762	n.s
TRGV5	tissueex.vivo_2days	-0.737	-1.639	-1.044	0.319	3.94E-01	-5.857	n.s
TRGV7	tissueex.vivo_2days	0.579	-1.688	0.976	0.35	4.26E-01	-5.895	n.s
TRGV9	tissueex.vivo_2days	-0.311	-0.372	-0.596	0.563	6.31E-01	-6.526	n.s
TCTA	tissueex.vivo_2days	-0.197	4.345	-0.949	0.363	4.40E-01	-6.863	n.s
BUB1	tissueex.vivo_2days	3.955	5.993	15.081	0	2.05E-06	10.778	up
DYNLT3	tissueex.vivo_2days	-0.067	3.706	-0.145	0.887	9.12E-01	-7.285	n.s
DYNLT2	tissueex.vivo_2days	-0.1	1.927	-0.347	0.735	7.84E-01	-6.969	n.s
PPP1R11	tissueex.vivo_2days	0.297	4.001	1.464	0.171	2.32E-01	-6.229	n.s
DYNLT1	tissueex.vivo_2days	-1.113	4.164	-4.149	0.002	4.55E-03	-1.696	down
TDG	tissueex.vivo_2days	1.923	5.506	6.379	0	3.22E-04	1.924	up
PRDX2	tissueex.vivo_2days	0.968	6.075	3.271	0.007	1.61E-02	-3.274	n.s
TEAD1	tissueex.vivo_2days	-4.805	-1.976	-6.009	0	4.70E-04	1.86	down
TEAD4	tissueex.vivo_2days	0.187	-0.908	0.322	0.754	8.00E-01	-6.577	n.s
TEAD3	tissueex.vivo_2days	-0.07	1.703	-0.188	0.854	8.84E-01	-6.997	n.s
TEC	tissueex.vivo_2days	-1.526	5.232	-7.825	0	8.80E-05	3.881	down
TECTA	tissueex.vivo_2days	-0.829	-0.214	-2.19	0.051	8.23E-02	-4.563	n.s
TEF	tissueex.vivo_2days	1.657	2.699	7.657	0	1.01E-04	3.834	up
TMBIM6	tissueex.vivo_2days	0.954	8.502	2.856	0.015	3.02E-02	-3.861	n.s
BUB1B	tissueex.vivo_2days	4.366	5.409	21.028	0	4.82E-07	14.112	up
TEK	tissueex.vivo_2days	-1.929	1.904	-7.838	0	8.67E-05	4.071	down
TEP1	tissueex.vivo_2days	-0.657	6.421	-3.797	0.003	7.43E-03	-2.337	n.s
TERC	tissueex.vivo_2days	0.55	6.397	1.958	0.076	1.16E-01	-5.555	n.s
TERF1	tissueex.vivo_2days	0.553	4.143	2.33	0.04	6.67E-02	-4.896	n.s
TERF2	tissueex.vivo_2days	0.336	4.35	1.853	0.091	1.35E-01	-5.684	n.s
TERT	tissueex.vivo_2days	2.12	3.67	5.511	0	8.18E-04	0.731	up
TESK1	tissueex.vivo_2days	-0.549	3.643	-2.474	0.031	5.36E-02	-4.6	n.s
TF	tissueex.vivo_2days	-2.557	-1.679	-5.157	0	1.24E-03	0.615	down
TFAM	tissueex.vivo_2days	2.017	6.228	6.346	0	3.33E-04	1.887	up
TFAP4	tissueex.vivo_2days	1.167	4.186	4.366	0.001	3.38E-03	-1.272	up
TFCP2	tissueex.vivo_2days	0.631	5.047	1.553	0.148	2.06E-01	-6.152	n.s
NR2F2	tissueex.vivo_2days	-5.97	-3.701	-7.733	0	9.49E-05	3.947	down
TFDP1	tissueex.vivo_2days	2.092	7.074	10.064	0	1.89E-05	6.509	up
TFDP2	tissueex.vivo_2days	-1.194	6.929	-5.35	0	9.85E-04	0.371	down
TFE3	tissueex.vivo_2days	-0.388	5.19	-1.943	0.078	1.18E-01	-5.593	n.s
TFPI	tissueex.vivo_2days	-3.359	4.372	-12.177	0	6.08E-06	8.517	down
TFR2	tissueex.vivo_2days	0.24	5.752	1.147	0.275	3.49E-01	-6.683	n.s
TFRC	tissueex.vivo_2days	1.847	8.916	7.014	0	1.75E-04	2.974	up
TG	tissueex.vivo_2days	-2.616	0.031	-5.96	0	4.95E-04	1.731	down
TGFA	tissueex.vivo_2days	2.051	1.597	6.845	0	2.04E-04	2.894	up
TGFB1	tissueex.vivo_2days	0.064	5.783	0.152	0.882	9.08E-01	-7.345	n.s
TGFB1I1	tissueex.vivo_2days	-1.751	1.387	-6.675	0	2.40E-04	2.582	down
TGFB2	tissueex.vivo_2days	-2.736	-2.034	-4.943	0	1.60E-03	0.297	down
TGFB3	tissueex.vivo_2days	-1.249	1.341	-4.697	0.001	2.19E-03	-0.446	down
TGFBI	tissueex.vivo_2days	0.538	4.056	0.991	0.343	4.19E-01	-6.672	n.s
TGFBR1	tissueex.vivo_2days	0.597	6.882	2.577	0.025	4.60E-02	-4.48	n.s
TGM4	tissueex.vivo_2days	-2.162	-0.632	-4.371	0.001	3.36E-03	-0.729	down
TGFBR2	tissueex.vivo_2days	-1.142	6.053	-4.437	0.001	3.08E-03	-1.214	down
TGFBR3	tissueex.vivo_2days	-1.523	0.553	-3.697	0.003	8.61E-03	-2.035	down
BYSL	tissueex.vivo_2days	2.043	4.315	9.52	0	2.57E-05	5.947	up
TGIF1	tissueex.vivo_2days	0.347	4.801	1.682	0.12	1.72E-01	-5.976	n.s
TGM1	tissueex.vivo_2days	1.03	0.827	2.557	0.026	4.74E-02	-4.051	up
TGM2	tissueex.vivo_2days	-5.171	1.184	-8.538	0	5.05E-05	5.011	down
THBD	tissueex.vivo_2days	-1.353	2.858	-2.911	0.014	2.77E-02	-3.7	down
THBS1	tissueex.vivo_2days	-3.181	6.208	-11.97	0	6.67E-06	8.337	down
THBS2	tissueex.vivo_2days	-0.369	-1.242	-0.82	0.43	5.05E-01	-6.167	n.s
THBS3	tissueex.vivo_2days	-1.495	4.589	-6.824	0	2.09E-04	2.55	down
TSPO	tissueex.vivo_2days	0.945	6.845	4.006	0.002	5.55E-03	-1.92	n.s
THBS4	tissueex.vivo_2days	0.816	1.571	1.386	0.193	2.58E-01	-5.96	n.s
THOP1	tissueex.vivo_2days	1.527	6.692	7.949	0	7.92E-05	4.071	up
THRA	tissueex.vivo_2days	0.365	5.177	1.93	0.079	1.20E-01	-5.609	n.s
THRB	tissueex.vivo_2days	-0.806	3.257	-2.499	0.029	5.18E-02	-4.537	n.s
THY1	tissueex.vivo_2days	-0.507	-1.425	-0.87	0.402	4.78E-01	-6.087	n.s
KLF10	tissueex.vivo_2days	-3.429	4.89	-13.882	0	3.00E-06	9.906	down
TIA1	tissueex.vivo_2days	0.332	7.217	1.492	0.163	2.24E-01	-6.184	n.s
TIAL1	tissueex.vivo_2days	-0.095	6.292	-0.223	0.827	8.62E-01	-7.318	n.s
TIAM1	tissueex.vivo_2days	1.301	5.305	6.281	0	3.55E-04	1.769	up
TIE1	tissueex.vivo_2days	-0.001	6.366	-0.007	0.995	9.96E-01	-7.327	n.s
TIMP1	tissueex.vivo_2days	1.198	5.07	4.945	0	1.59E-03	-0.328	up
TIMP2	tissueex.vivo_2days	-0.802	5.064	-2.589	0.025	4.52E-02	-4.507	n.s
TIMP3	tissueex.vivo_2days	2.335	6.31	12.483	0	5.22E-06	8.777	up
C1QBP	tissueex.vivo_2days	1.916	7.114	5.162	0	1.23E-03	0.086	up
TJP1	tissueex.vivo_2days	-4.277	-0.488	-5.83	0	5.69E-04	1.552	down
TK1	tissueex.vivo_2days	3.135	5.733	15.033	0	2.05E-06	10.749	up
TK2	tissueex.vivo_2days	-0.886	4.283	-3.622	0.004	9.61E-03	-2.616	n.s
TKT	tissueex.vivo_2days	0.347	9.141	1.266	0.231	3.01E-01	-6.308	n.s
ICAM5	tissueex.vivo_2days	1.15	2.241	2.498	0.029	5.18E-02	-4.295	n.s
TLE1	tissueex.vivo_2days	0.262	3.294	1.042	0.319	3.95E-01	-6.601	n.s
TLE2	tissueex.vivo_2days	-4.285	-1.147	-7.469	0	1.19E-04	3.759	down
TLE3	tissueex.vivo_2days	-0.485	6.67	-2.349	0.038	6.48E-02	-4.888	n.s
TLE4	tissueex.vivo_2days	-1.351	5.319	-5.832	0	5.67E-04	1.07	down
TLL1	tissueex.vivo_2days	-6.299	-3.421	-7.298	0	1.36E-04	3.468	down
TLN1	tissueex.vivo_2days	0.028	9.485	0.075	0.942	9.55E-01	-7.106	n.s
SEC62	tissueex.vivo_2days	0.907	5.921	3.342	0.006	1.45E-02	-3.148	n.s
TLR1	tissueex.vivo_2days	-0.031	4.326	-0.106	0.918	9.37E-01	-7.301	n.s
TLR2	tissueex.vivo_2days	0.188	4.477	0.627	0.543	6.13E-01	-7.103	n.s
TLR3	tissueex.vivo_2days	-1.109	-0.052	-1.962	0.075	1.15E-01	-5.056	n.s
TLR4	tissueex.vivo_2days	1.42	3.302	3.605	0.004	9.83E-03	-2.512	up
ACTG1	tissueex.vivo_2days	0.645	11.291	2.171	0.052	8.46E-02	-4.832	n.s
SERPING1	tissueex.vivo_2days	-1.992	2.808	-4.611	0.001	2.45E-03	-0.743	down
TLR5	tissueex.vivo_2days	-1.895	-1.551	-2.616	0.024	4.33E-02	-3.649	down
TSPAN7	tissueex.vivo_2days	-1.336	0.637	-3.704	0.003	8.52E-03	-2.144	down
TSPAN6	tissueex.vivo_2days	-0.442	0.604	-1.039	0.321	3.97E-01	-6.311	n.s
TSPAN4	tissueex.vivo_2days	0.353	5.03	1.636	0.13	1.84E-01	-6.05	n.s
GPR137B	tissueex.vivo_2days	-1.31	3.265	-4.266	0.001	3.87E-03	-1.372	down
TM7SF2	tissueex.vivo_2days	2.135	5.405	12.288	0	5.83E-06	8.608	up
TRAPPC10	tissueex.vivo_2days	0.09	6.357	0.564	0.584	6.50E-01	-7.172	n.s
TMF1	tissueex.vivo_2days	-0.562	6.368	-3.37	0.006	1.39E-02	-3.091	n.s
TMOD1	tissueex.vivo_2days	0.263	3.109	1.103	0.293	3.68E-01	-6.539	n.s
TMPO	tissueex.vivo_2days	2.229	8.405	6.405	0	3.13E-04	2.067	up
TMSB4X	tissueex.vivo_2days	1.12	9.722	2.759	0.018	3.49E-02	-3.929	up
C1QA	tissueex.vivo_2days	-2.819	-1.205	-2.536	0.027	4.90E-02	-3.869	down
CLDN5	tissueex.vivo_2days	-3.545	0.489	-5.948	0	5.01E-04	1.654	down
CLEC3B	tissueex.vivo_2days	-2.305	0.606	-5.141	0	1.26E-03	0.373	down
TNF	tissueex.vivo_2days	0.302	2.381	0.844	0.417	4.92E-01	-6.646	n.s
TNNC2	tissueex.vivo_2days	-2.929	-2.421	-5.916	0	5.18E-04	1.736	down
TNFAIP1	tissueex.vivo_2days	0.297	4.386	1.553	0.148	2.06E-01	-6.139	n.s
TNFAIP2	tissueex.vivo_2days	-1.81	5.382	-8.973	0	3.74E-05	5.278	down
TNFAIP3	tissueex.vivo_2days	-3.617	4.795	-18.059	0	8.95E-07	12.665	down
C1QB	tissueex.vivo_2days	-6.339	-2.761	-5.653	0	6.96E-04	1.367	down
TNFAIP6	tissueex.vivo_2days	1.388	-0.754	3.02	0.011	2.34E-02	-3.054	up
TNFRSF1A	tissueex.vivo_2days	0.26	6.006	1.263	0.233	3.02E-01	-6.543	n.s
TNFRSF1B	tissueex.vivo_2days	-0.662	5.791	-2.748	0.019	3.55E-02	-4.234	n.s
TNNI2	tissueex.vivo_2days	0.601	1.306	1.903	0.083	1.25E-01	-5.194	n.s
TNNI3	tissueex.vivo_2days	-1.623	-1.271	-1.667	0.123	1.76E-01	-5.206	n.s
TNNT1	tissueex.vivo_2days	1.711	0.268	2.785	0.018	3.36E-02	-3.535	up
C1QC	tissueex.vivo_2days	-1.964	-0.352	-1.896	0.084	1.27E-01	-4.984	n.s
TNNT3	tissueex.vivo_2days	-4.548	0.469	-12.502	0	5.16E-06	8.691	down
TNS1	tissueex.vivo_2days	-3.311	3.768	-8.439	0	5.37E-05	4.723	down
TNXA	tissueex.vivo_2days	-2.87	-1.855	-5.152	0	1.24E-03	0.64	down
TNXB	tissueex.vivo_2days	-2.298	1.726	-5.058	0	1.39E-03	0.21	down
C1R	tissueex.vivo_2days	-2.808	0.892	-9.554	0	2.52E-05	6.1	down
TOP1	tissueex.vivo_2days	0.267	6.402	0.502	0.626	6.87E-01	-7.207	n.s
TOP1P1	tissueex.vivo_2days	0.742	0.39	1.486	0.165	2.26E-01	-5.7	n.s
TOP2A	tissueex.vivo_2days	4.793	7.549	14.911	0	2.05E-06	10.653	up
TOP2B	tissueex.vivo_2days	-0.167	8.713	-0.605	0.557	6.26E-01	-6.953	n.s
TOP3A	tissueex.vivo_2days	1.584	6.205	8.023	0	7.45E-05	4.15	up
TP53	tissueex.vivo_2days	0.884	6.497	3.198	0.008	1.79E-02	-3.392	n.s
TP53BP1	tissueex.vivo_2days	-0.418	7.049	-2.198	0.05	8.13E-02	-5.113	n.s
TP53BP2	tissueex.vivo_2days	0.002	5.759	0.013	0.99	9.92E-01	-7.358	n.s
C1S	tissueex.vivo_2days	-1.74	-0.462	-3.978	0.002	5.77E-03	-1.405	down
TP73	tissueex.vivo_2days	0.177	0.495	0.51	0.62	6.83E-01	-6.648	n.s
TPBG	tissueex.vivo_2days	-3.782	-3.372	-5.299	0	1.04E-03	0.86	down
TPD52	tissueex.vivo_2days	0.179	3.909	0.589	0.568	6.36E-01	-7.112	n.s
TPD52L1	tissueex.vivo_2days	0.543	1.159	2.079	0.061	9.71E-02	-5.024	n.s
TPD52L2	tissueex.vivo_2days	0.76	6.336	4.032	0.002	5.35E-03	-1.904	n.s
TPH1	tissueex.vivo_2days	-0.004	0.381	-0.013	0.99	9.92E-01	-6.791	n.s
TPI1	tissueex.vivo_2days	1.856	8.789	7.223	0	1.45E-04	3.238	up
TPM1	tissueex.vivo_2days	0.542	4.478	2.364	0.037	6.34E-02	-4.86	n.s
TPM2	tissueex.vivo_2days	-1.913	4.125	-6.65	0	2.46E-04	2.338	down
C2	tissueex.vivo_2days	-1.183	0.767	-3.438	0.005	1.26E-02	-2.559	down
TPM3	tissueex.vivo_2days	0.55	8.965	2.036	0.066	1.03E-01	-5.224	n.s
TPM4	tissueex.vivo_2days	-0.309	8.073	-1.159	0.27	3.43E-01	-6.516	n.s
TPMT	tissueex.vivo_2days	0.778	4.022	3.013	0.012	2.37E-02	-3.696	n.s
TPP2	tissueex.vivo_2days	0.048	7.289	0.231	0.822	8.58E-01	-7.238	n.s
TPR	tissueex.vivo_2days	0.764	8.203	3.855	0.003	6.87E-03	-2.102	n.s
TPSAB1	tissueex.vivo_2days	1.55	3.333	3.357	0.006	1.42E-02	-2.964	up
TPT1	tissueex.vivo_2days	-1.045	10.457	-2.541	0.027	4.86E-02	-4.24	down
C3	tissueex.vivo_2days	0.209	-0.865	0.237	0.817	8.53E-01	-6.529	n.s
CRISP2	tissueex.vivo_2days	2.643	-1.236	3.351	0.006	1.43E-02	-2.349	up
NR2C1	tissueex.vivo_2days	-0.153	4.613	-0.933	0.37	4.48E-01	-6.881	n.s
NR2C2	tissueex.vivo_2days	0.055	6.337	0.279	0.785	8.27E-01	-7.302	n.s
HSP90B1	tissueex.vivo_2days	1.3	8.78	4.778	0.001	1.97E-03	-0.454	up
TRAF1	tissueex.vivo_2days	-3.18	2.032	-8.352	0	5.70E-05	4.743	down
TRAF2	tissueex.vivo_2days	0.942	5.358	5.044	0	1.41E-03	-0.178	n.s
TRAF3	tissueex.vivo_2days	0.439	5.621	2.333	0.039	6.64E-02	-4.951	n.s
TRAF5	tissueex.vivo_2days	-0.878	5.404	-5.022	0	1.45E-03	-0.23	n.s
TRAF6	tissueex.vivo_2days	-0.7	5.038	-3.803	0.003	7.37E-03	-2.334	n.s
C3AR1	tissueex.vivo_2days	2.602	2.133	5.328	0	1.01E-03	0.605	up
HSP90B2P	tissueex.vivo_2days	0.536	1.958	2.23	0.047	7.75E-02	-4.805	n.s
TRG-TCC1-1	tissueex.vivo_2days	1.497	-1.624	3.172	0.009	1.86E-02	-2.654	up
C4A	tissueex.vivo_2days	-0.274	1.573	-0.866	0.405	4.81E-01	-6.55	n.s
TRH	tissueex.vivo_2days	-3.782	1.866	-8.389	0	5.57E-05	4.776	down
CCT3	tissueex.vivo_2days	1.577	8.237	4.001	0.002	5.60E-03	-1.813	up
TRIO	tissueex.vivo_2days	-0.655	7.599	-2.647	0.022	4.13E-02	-4.322	n.s
TRIP6	tissueex.vivo_2days	0.812	5.707	4.696	0.001	2.19E-03	-0.765	n.s
TRL-TAG1-1	tissueex.vivo_2days	1.239	-1.906	1.969	0.074	1.14E-01	-4.699	n.s
C4B	tissueex.vivo_2days	-0.338	1.471	-1.08	0.303	3.78E-01	-6.331	n.s
TRO	tissueex.vivo_2days	-0.657	5.025	-2.961	0.013	2.57E-02	-3.854	n.s
TRP-AGG2-6	tissueex.vivo_2days	0.43	1.083	0.735	0.477	5.51E-01	-6.709	n.s
TRPC1	tissueex.vivo_2days	-1.528	1.847	-6.093	0	4.30E-04	1.716	down
TRPC2	tissueex.vivo_2days	-1.44	0.736	-3.02	0.011	2.34E-02	-3.304	down
TRPC5	tissueex.vivo_2days	-2.256	-0.226	-3.66	0.004	9.08E-03	-1.987	down
TRPC6	tissueex.vivo_2days	-1.665	-1.538	-3.256	0.008	1.65E-02	-2.55	down
TRPM2	tissueex.vivo_2days	1.979	5.616	7.647	0	1.02E-04	3.683	up
TRPS1	tissueex.vivo_2days	-1.782	4.992	-8.727	0	4.45E-05	4.994	down
MIG7	tissueex.vivo_2days	-1.418	-1.593	-3.585	0.004	1.01E-02	-1.977	down
H2AC19	tissueex.vivo_2days	1.893	9.007	7.058	0	1.68E-04	3.023	up
INS-IGF2	tissueex.vivo_2days	-9.586	0.991	-9.784	0	2.22E-05	6.28	down
ANP32AP1	tissueex.vivo_2days	1.211	-1.386	2.718	0.02	3.71E-02	-3.473	up
LINC01545	tissueex.vivo_2days	-1.909	-1.8	-2.406	0.035	5.95E-02	-3.921	n.s
SNHG4	tissueex.vivo_2days	1.25	4.717	4.355	0.001	3.43E-03	-1.321	up
TSN	tissueex.vivo_2days	1.438	6.761	4.485	0.001	2.90E-03	-1.078	up
TSC1	tissueex.vivo_2days	-0.027	5.782	-0.156	0.879	9.05E-01	-7.346	n.s
TSC2	tissueex.vivo_2days	-0.237	6.543	-1.406	0.187	2.51E-01	-6.346	n.s
TSG101	tissueex.vivo_2days	0.497	4.492	1.918	0.081	1.23E-01	-5.606	n.s
TSHR	tissueex.vivo_2days	-0.322	0.376	-0.493	0.632	6.93E-01	-6.55	n.s
TSNAX	tissueex.vivo_2days	1.191	5.023	3.335	0.007	1.46E-02	-3.157	up
TSPYL1	tissueex.vivo_2days	-1.077	6.582	-3.983	0.002	5.73E-03	-1.959	down
CAPN5	tissueex.vivo_2days	-0.487	0.325	-1.641	0.129	1.82E-01	-5.504	n.s
EIPR1	tissueex.vivo_2days	0.864	5.503	4.84	0	1.82E-03	-0.522	n.s
PHLDA2	tissueex.vivo_2days	-2.437	-1.82	-4.402	0.001	3.23E-03	-0.583	down
TST	tissueex.vivo_2days	2.453	4.698	8.218	0	6.33E-05	4.436	up
GFUS	tissueex.vivo_2days	1.631	5.147	6.106	0	4.25E-04	1.515	up
TTC1	tissueex.vivo_2days	2.087	5.123	6.525	0	2.78E-04	2.145	up
DNAJC7	tissueex.vivo_2days	0.385	6.048	2.051	0.065	1.01E-01	-5.409	n.s
TTC3	tissueex.vivo_2days	-0.103	7.98	-0.513	0.618	6.81E-01	-7.081	n.s
TTC4	tissueex.vivo_2days	1.905	3.57	8.612	0	4.81E-05	4.941	up
C5	tissueex.vivo_2days	-0.09	3.891	-0.399	0.697	7.51E-01	-7.179	n.s
TTF1	tissueex.vivo_2days	-0.524	4.885	-3.068	0.011	2.18E-02	-3.659	n.s
TTK	tissueex.vivo_2days	3.908	4.598	10.723	0	1.28E-05	7.215	up
TTN	tissueex.vivo_2days	-1.998	7.551	-6.478	0	2.91E-04	2.117	down
TUB	tissueex.vivo_2days	-1.01	-0.643	-2.158	0.054	8.64E-02	-4.56	n.s
SNORD118	tissueex.vivo_2days	-2.868	1.809	-8.351	0	5.70E-05	4.678	down
TAB3-AS1	tissueex.vivo_2days	-1.149	-2.004	-2.332	0.039	6.66E-02	-4.051	n.s
C1orf195	tissueex.vivo_2days	-0.531	-1.421	-0.839	0.419	4.95E-01	-6.048	n.s
LINC00163	tissueex.vivo_2days	-3.51	-1.567	-5.135	0	1.27E-03	0.571	down
TUBA4A	tissueex.vivo_2days	0.25	4.236	1.139	0.279	3.52E-01	-6.641	n.s
SNORD116-19	tissueex.vivo_2days	-0.828	0.852	-2.033	0.067	1.04E-01	-5.036	n.s
ROCK1P1	tissueex.vivo_2days	-0.036	2.66	-0.11	0.914	9.34E-01	-7.161	n.s
MAFIP	tissueex.vivo_2days	0.263	2.454	0.977	0.349	4.26E-01	-6.593	n.s
RNF208	tissueex.vivo_2days	-0.019	-0.343	-0.028	0.978	9.83E-01	-6.596	n.s
RGPD8	tissueex.vivo_2days	-0.95	5.331	-4.971	0	1.54E-03	-0.315	n.s
DDX11L16	tissueex.vivo_2days	0.249	0.776	0.65	0.529	6.00E-01	-6.657	n.s
FAM156B	tissueex.vivo_2days	0.376	4.323	1.359	0.201	2.67E-01	-6.375	n.s
CHORDC1P4	tissueex.vivo_2days	1.128	1.685	4.299	0.001	3.70E-03	-1.108	up
MUC5B	tissueex.vivo_2days	-2.907	1.046	-6.599	0	2.58E-04	2.572	down
GOLGA8Q	tissueex.vivo_2days	1.908	3.521	5.429	0	9.01E-04	0.604	up
TLCD2	tissueex.vivo_2days	-1.542	-0.408	-3.786	0.003	7.55E-03	-1.762	down
GXYLT2	tissueex.vivo_2days	1.617	0.869	4.077	0.002	5.03E-03	-1.357	up
SDHAP2	tissueex.vivo_2days	0.106	4.659	0.39	0.704	7.56E-01	-7.235	n.s
MROH1	tissueex.vivo_2days	-0.224	6.223	-0.891	0.392	4.68E-01	-6.941	n.s
LOC727978	tissueex.vivo_2days	-0.393	0.433	-0.571	0.58	6.46E-01	-6.553	n.s
C5AR1	tissueex.vivo_2days	-4.3	2.421	-8.301	0	5.92E-05	4.67	down
TUBB2A	tissueex.vivo_2days	2.032	3.3	6.277	0	3.56E-04	1.902	up
LOC728024	tissueex.vivo_2days	0.179	1.43	0.691	0.504	5.76E-01	-6.701	n.s
BMS1P14	tissueex.vivo_2days	-1.122	-1.085	-3.141	0.009	1.95E-02	-2.824	down
SSR4P1	tissueex.vivo_2days	0.844	0.058	2.615	0.024	4.34E-02	-3.881	n.s
GOLGA8O	tissueex.vivo_2days	1.793	4.921	5.869	0	5.45E-04	1.181	up
FAM133DP	tissueex.vivo_2days	-0.201	2.875	-0.913	0.381	4.58E-01	-6.754	n.s
NUTM2A	tissueex.vivo_2days	-0.612	3.386	-2.086	0.061	9.59E-02	-5.206	n.s
NUTM2D	tissueex.vivo_2days	-0.514	2.756	-1.672	0.122	1.75E-01	-5.763	n.s
NUTM2A-AS1	tissueex.vivo_2days	-0.066	3.77	-0.333	0.745	7.92E-01	-7.206	n.s
RSPH10B2	tissueex.vivo_2days	0.135	-1.108	0.248	0.809	8.47E-01	-6.451	n.s
TMEM191B	tissueex.vivo_2days	-0.877	0.097	-2.231	0.047	7.74E-02	-4.553	n.s
PI4KAP1	tissueex.vivo_2days	-1.143	4.082	-3.893	0.002	6.50E-03	-2.117	down
MAGED4	tissueex.vivo_2days	-0.587	2.173	-1.8	0.099	1.45E-01	-5.562	n.s
FAM157A	tissueex.vivo_2days	-1.982	2.095	-5.686	0	6.73E-04	1.109	down
D2HGDH	tissueex.vivo_2days	0.002	5.62	0.008	0.994	9.95E-01	-7.359	n.s
TUBG1	tissueex.vivo_2days	2.725	4.609	11.369	0	9.14E-06	7.804	up
GOLGA6L7	tissueex.vivo_2days	-0.259	-0.434	-0.411	0.689	7.43E-01	-6.498	n.s
LINC01881	tissueex.vivo_2days	-0.742	0.836	-2.067	0.063	9.87E-02	-4.916	n.s
FRG1-DT	tissueex.vivo_2days	-0.419	0.228	-0.975	0.35	4.27E-01	-6.28	n.s
GTF2H2C	tissueex.vivo_2days	2.035	4.363	9.002	0	3.67E-05	5.36	up
OVOL3	tissueex.vivo_2days	0.339	-0.628	0.825	0.426	5.02E-01	-6.238	n.s
ARHGEF34P	tissueex.vivo_2days	0.291	1.767	1.009	0.334	4.11E-01	-6.458	n.s
LOC728392	tissueex.vivo_2days	-3.843	0.968	-12.611	0	4.85E-06	8.84	down
TUFM	tissueex.vivo_2days	1.413	8.018	6.076	0	4.37E-04	1.565	up
TPI1P3	tissueex.vivo_2days	1.682	-1.235	4.055	0.002	5.20E-03	-1.197	up
PARGP1	tissueex.vivo_2days	-0.201	2.988	-0.901	0.387	4.63E-01	-6.737	n.s
GUSBP1	tissueex.vivo_2days	-0.626	4.673	-2.216	0.048	7.92E-02	-5.124	n.s
LINC01137	tissueex.vivo_2days	-0.49	0.813	-1.715	0.114	1.64E-01	-5.514	n.s
GGT2	tissueex.vivo_2days	0.486	-1.551	1.052	0.315	3.91E-01	-5.865	n.s
PPIEL	tissueex.vivo_2days	-1.061	2.756	-3.665	0.004	9.01E-03	-2.372	down
METTL24	tissueex.vivo_2days	-1.988	-0.724	-5.071	0	1.37E-03	0.389	down
LOC728485	tissueex.vivo_2days	1.233	1.195	4.523	0.001	2.75E-03	-0.698	up
DNLZ	tissueex.vivo_2days	-0.915	4.113	-3.882	0.002	6.60E-03	-2.164	n.s
SERF1B	tissueex.vivo_2days	0.028	3.368	0.138	0.893	9.16E-01	-7.241	n.s
GOLGA8H	tissueex.vivo_2days	1.022	3.356	4.239	0.001	4.02E-03	-1.399	up
SPDYE8	tissueex.vivo_2days	-0.532	1.025	-1.394	0.19	2.55E-01	-5.888	n.s
C2orf92	tissueex.vivo_2days	-1.178	1.729	-4.594	0.001	2.50E-03	-0.64	down
LOC728554	tissueex.vivo_2days	1.913	4.882	7.676	0	9.96E-05	3.724	up
ENTPD1-AS1	tissueex.vivo_2days	0.124	1.617	0.515	0.617	6.80E-01	-6.824	n.s
C12orf73	tissueex.vivo_2days	0.435	2.765	1.959	0.076	1.15E-01	-5.372	n.s
CCDC192	tissueex.vivo_2days	-1.164	-1.889	-2.202	0.05	8.08E-02	-4.327	n.s
CCDC169	tissueex.vivo_2days	0.504	1.409	1.515	0.158	2.17E-01	-5.795	n.s
TUFT1	tissueex.vivo_2days	-0.178	1.656	-0.583	0.571	6.39E-01	-6.841	n.s
SDHAP3	tissueex.vivo_2days	0.192	3.398	0.865	0.405	4.81E-01	-6.835	n.s
LOC728613	tissueex.vivo_2days	0.335	0.866	0.836	0.421	4.96E-01	-6.48	n.s
ASB9P1	tissueex.vivo_2days	-0.524	-1.226	-0.909	0.382	4.59E-01	-6.026	n.s
CCDC30	tissueex.vivo_2days	0.155	2.008	0.619	0.549	6.18E-01	-6.845	n.s
SKP1P2	tissueex.vivo_2days	0.366	-0.867	0.688	0.506	5.77E-01	-6.436	n.s
DHRS4L1	tissueex.vivo_2days	0.07	1.421	0.21	0.837	8.70E-01	-6.936	n.s
FAM133CP	tissueex.vivo_2days	-0.26	-0.782	-0.622	0.546	6.16E-01	-6.348	n.s
CDK11A	tissueex.vivo_2days	-0.354	4.818	-1.596	0.138	1.94E-01	-6.099	n.s
RPL13AP5	tissueex.vivo_2days	-0.63	6.376	-2.107	0.059	9.30E-02	-5.289	n.s
SLC35E2B	tissueex.vivo_2days	-0.452	6.547	-2.462	0.031	5.46E-02	-4.713	n.s
LOC728673	tissueex.vivo_2days	0.477	1.679	1.385	0.193	2.58E-01	-6.064	n.s
EIF3CL	tissueex.vivo_2days	0.546	7.859	1.35	0.204	2.70E-01	-6.318	n.s
LOC728715	tissueex.vivo_2days	0.093	1.947	0.357	0.728	7.78E-01	-6.919	n.s
ZBED3-AS1	tissueex.vivo_2days	-0.355	1.212	-1.232	0.243	3.14E-01	-6.14	n.s
LINC00977	tissueex.vivo_2days	1.818	-1.786	2.493	0.03	5.22E-02	-3.68	n.s
MAP4K3-DT	tissueex.vivo_2days	-1.593	0.85	-5.136	0	1.27E-03	0.333	down
NPIPB8	tissueex.vivo_2days	-1.342	1.488	-2.677	0.021	3.95E-02	-3.941	down
NPIPB6	tissueex.vivo_2days	-1.558	2.185	-3.822	0.003	7.19E-03	-1.999	down
LOC728743	tissueex.vivo_2days	-1.466	2.477	-6.583	0	2.62E-04	2.362	down
ANKRD20A4P	tissueex.vivo_2days	-0.181	-1.9	-0.239	0.815	8.52E-01	-6.315	n.s
LOC728752	tissueex.vivo_2days	0.302	-0.275	0.776	0.454	5.28E-01	-6.37	n.s
PIN4P1	tissueex.vivo_2days	0.884	1.384	1.784	0.102	1.49E-01	-5.312	n.s
SCAMP1-AS1	tissueex.vivo_2days	-0.092	2.505	-0.27	0.792	8.33E-01	-7.096	n.s
ANKDD1B	tissueex.vivo_2days	-0.499	-0.863	-1.156	0.272	3.45E-01	-5.931	n.s
FRMPD2B	tissueex.vivo_2days	-1.432	-2.638	-0.897	0.389	4.65E-01	-5.864	n.s
TULP2	tissueex.vivo_2days	-2.526	-0.049	-5.702	0	6.59E-04	1.327	down
NSFP1	tissueex.vivo_2days	1.266	2.901	5.385	0	9.45E-04	0.573	up
C1GALT1C1L	tissueex.vivo_2days	2.22	-2.183	3.854	0.003	6.87E-03	-1.417	up
FAM72D	tissueex.vivo_2days	3.86	2.545	12.812	0	4.64E-06	9.02	up
NBPF8	tissueex.vivo_2days	-1.29	5.194	-3.237	0.008	1.69E-02	-3.35	down
LINC00623	tissueex.vivo_2days	-0.286	1.759	-0.942	0.366	4.43E-01	-6.543	n.s
C12orf71	tissueex.vivo_2days	0.696	-2.283	0.784	0.449	5.24E-01	-5.91	n.s
NPIPB11	tissueex.vivo_2days	-1.495	3.662	-2.992	0.012	2.45E-02	-3.652	down
TULP3	tissueex.vivo_2days	1.198	2.631	5.153	0	1.24E-03	0.2	up
PDE4DIPP1	tissueex.vivo_2days	-5.744	-2.143	-7.043	0	1.70E-04	3.189	down
ZNF736	tissueex.vivo_2days	0.298	6.156	1.73	0.111	1.61E-01	-5.909	n.s
ELOA3BP	tissueex.vivo_2days	-1.875	0.554	-3.122	0.01	2.00E-02	-2.946	down
RPS15AP10	tissueex.vivo_2days	-2.269	1.069	-5.568	0	7.67E-04	1.031	down
LOC728975	tissueex.vivo_2days	-0.661	1.421	-1.99	0.072	1.10E-01	-5.163	n.s
LOC728989	tissueex.vivo_2days	-5.398	-0.691	-7.59	0	1.06E-04	3.908	down
HIRA	tissueex.vivo_2days	1.012	6.356	4.487	0.001	2.89E-03	-1.111	up
ZBED5-AS1	tissueex.vivo_2days	-0.629	1.852	-1.984	0.072	1.11E-01	-5.252	n.s
RPEL1	tissueex.vivo_2days	2.038	0.175	5.561	0	7.73E-04	1.121	up
OIP5-AS1	tissueex.vivo_2days	0.445	7.745	1.472	0.169	2.30E-01	-6.172	n.s
GASK1A	tissueex.vivo_2days	0.649	0.711	2.3	0.042	6.98E-02	-4.511	n.s
AGAP5	tissueex.vivo_2days	0.278	1.794	0.854	0.411	4.86E-01	-6.591	n.s
BMS1P4	tissueex.vivo_2days	0.361	2.431	1.279	0.227	2.96E-01	-6.242	n.s
GTF2IRD1P1	tissueex.vivo_2days	0.401	1.827	1.313	0.216	2.84E-01	-6.177	n.s
FAM239B	tissueex.vivo_2days	-0.247	3.818	-0.45	0.661	7.20E-01	-7.161	n.s
KATNBL1P6	tissueex.vivo_2days	1.381	0.263	2.955	0.013	2.59E-02	-3.329	up
NBAT1	tissueex.vivo_2days	-4.281	0.909	-10.157	0	1.81E-05	6.706	down
STXBP5-AS1	tissueex.vivo_2days	0.735	2.86	2.805	0.017	3.26E-02	-3.908	n.s
TNFSF4	tissueex.vivo_2days	-1.657	4.495	-5.726	0	6.42E-04	0.937	down
LOC729218	tissueex.vivo_2days	-1.207	3.359	-3.543	0.005	1.08E-02	-2.637	down
FLJ45513	tissueex.vivo_2days	-1.718	-0.259	-3.997	0.002	5.63E-03	-1.387	down
CCR2	tissueex.vivo_2days	5.288	3.624	8.389	0	5.57E-05	4.809	up
FAHD2CP	tissueex.vivo_2days	-0.228	1.828	-0.928	0.373	4.51E-01	-6.582	n.s
NUTM2B	tissueex.vivo_2days	-0.614	2.492	-1.854	0.09	1.35E-01	-5.454	n.s
ZNF286B	tissueex.vivo_2days	1.511	3.541	6.532	0	2.76E-04	2.22	up
LOC729291	tissueex.vivo_2days	-0.503	1.361	-1.705	0.116	1.67E-01	-5.555	n.s
LOC729296	tissueex.vivo_2days	4.69	-0.758	7.279	0	1.38E-04	3.449	up
TNFRSF4	tissueex.vivo_2days	-0.365	3.323	-1.174	0.265	3.37E-01	-6.509	n.s
PLIN4	tissueex.vivo_2days	-1.853	2.322	-4.361	0.001	3.41E-03	-1.081	down
FAM86HP	tissueex.vivo_2days	-0.191	2.017	-0.59	0.567	6.35E-01	-6.851	n.s
TXK	tissueex.vivo_2days	-2.338	3.521	-7.918	0	8.14E-05	4.095	down
CASTOR2	tissueex.vivo_2days	-0.63	5.228	-2.857	0.015	3.01E-02	-4.039	n.s
CCDC61	tissueex.vivo_2days	0.835	2.948	3.719	0.003	8.34E-03	-2.283	n.s
TXN	tissueex.vivo_2days	1.28	6.564	2.523	0.028	4.99E-02	-4.564	up
TMEM242	tissueex.vivo_2days	0.326	3.678	1.133	0.281	3.55E-01	-6.621	n.s
FAM72A	tissueex.vivo_2days	3.852	2.838	13.637	0	3.31E-06	9.662	up
RGPD6	tissueex.vivo_2days	-1.094	5.207	-6.077	0	4.37E-04	1.442	down
LOC729558	tissueex.vivo_2days	-2.594	1.718	-4.39	0.001	3.28E-03	-0.944	down
DIRC3	tissueex.vivo_2days	-1.98	-0.289	-6.015	0	4.67E-04	1.83	down
SPDYE6	tissueex.vivo_2days	-1.182	2.166	-1.876	0.087	1.30E-01	-5.338	n.s
TXNRD1	tissueex.vivo_2days	1.435	7.584	4.593	0.001	2.50E-03	-0.838	up
CHP1P2	tissueex.vivo_2days	-1.595	0.524	-3.288	0.007	1.57E-02	-2.733	down
FLJ37453	tissueex.vivo_2days	-0.735	3.3	-4.076	0.002	5.04E-03	-1.742	n.s
MRS2P2	tissueex.vivo_2days	-3.452	2.039	-9.79	0	2.22E-05	6.326	down
ZNF812P	tissueex.vivo_2days	0.339	-1.054	0.942	0.366	4.43E-01	-6.094	n.s
LOC729652	tissueex.vivo_2days	1.693	0.072	2.912	0.014	2.76E-02	-3.27	up
CCDC175	tissueex.vivo_2days	-2.023	0.681	-6.913	0	1.92E-04	2.963	down
LINC00847	tissueex.vivo_2days	0.252	2.741	0.941	0.367	4.44E-01	-6.68	n.s
LOC729683	tissueex.vivo_2days	-0.259	3.936	-1.36	0.201	2.67E-01	-6.368	n.s
TYK2	tissueex.vivo_2days	0.308	7.319	1.689	0.119	1.71E-01	-5.91	n.s
DNAJC27-AS1	tissueex.vivo_2days	-1.684	-1.144	-3.523	0.005	1.11E-02	-2.147	down
LOC729732	tissueex.vivo_2days	-1.398	2.231	-3.618	0.004	9.65E-03	-2.386	down
LOC729737	tissueex.vivo_2days	-2.89	1.142	-4.995	0	1.50E-03	0.146	down
ZNF878	tissueex.vivo_2days	0.846	1.137	2.995	0.012	2.44E-02	-3.368	n.s
PRSS44P	tissueex.vivo_2days	-1.631	-2.211	-2.108	0.058	9.29E-02	-4.356	n.s
SEC14L1P1	tissueex.vivo_2days	-0.158	1.881	-0.449	0.662	7.20E-01	-6.889	n.s
TYMS	tissueex.vivo_2days	2.173	5.724	6.203	0	3.84E-04	1.672	up
FAM160A1	tissueex.vivo_2days	0.368	1.358	0.888	0.393	4.70E-01	-6.356	n.s
UMAD1	tissueex.vivo_2days	0.982	3.143	3.014	0.012	2.37E-02	-3.602	n.s
RGPD2	tissueex.vivo_2days	-1.933	3.787	-9.431	0	2.74E-05	5.836	down
LOC729867	tissueex.vivo_2days	-0.412	1.053	-1.398	0.189	2.54E-01	-5.938	n.s
TBC1D3	tissueex.vivo_2days	-1.108	0.955	-2.954	0.013	2.59E-02	-3.403	down
TBC1D3H	tissueex.vivo_2days	-1.243	1.283	-4.009	0.002	5.53E-03	-1.572	down
CRPPA	tissueex.vivo_2days	-1.288	2.519	-5.945	0	5.02E-04	1.418	down
SHISA7	tissueex.vivo_2days	-3.576	-0.581	-4.982	0	1.52E-03	0.286	down
MORN2	tissueex.vivo_2days	1.184	1.743	3.152	0.009	1.92E-02	-3.24	up
CNN3-DT	tissueex.vivo_2days	-0.398	-0.478	-0.872	0.401	4.77E-01	-6.27	n.s
LINC01530	tissueex.vivo_2days	0.446	-0.945	0.644	0.532	6.03E-01	-6.309	n.s
NPIPB2	tissueex.vivo_2days	-1.186	1.977	-3.51	0.005	1.13E-02	-2.545	down
BORCS8	tissueex.vivo_2days	1.368	2.992	6.514	0	2.81E-04	2.251	up
SEC14L6	tissueex.vivo_2days	-3.185	-2.659	-4.965	0	1.55E-03	0.357	down
ZNF814	tissueex.vivo_2days	0.479	5.468	2.224	0.048	7.82E-02	-5.133	n.s
ZNF726	tissueex.vivo_2days	0.157	4.416	0.541	0.599	6.64E-01	-7.165	n.s
LINC00886	tissueex.vivo_2days	-1.223	0.773	-3.837	0.003	7.04E-03	-1.851	down
RRN3P1	tissueex.vivo_2days	0.162	3.491	0.678	0.512	5.83E-01	-6.986	n.s
MOSMO	tissueex.vivo_2days	-0.087	3.049	-0.289	0.778	8.20E-01	-7.162	n.s
LOC730098	tissueex.vivo_2days	-0.935	0.646	-2.861	0.015	2.99E-02	-3.57	n.s
TYRO3	tissueex.vivo_2days	2.237	2.315	8.703	0	4.51E-05	5.135	up
LOC730101	tissueex.vivo_2days	1.222	1.864	2.4	0.035	6.01E-02	-4.496	n.s
CRYZL2P	tissueex.vivo_2days	0.624	2.192	2.484	0.03	5.28E-02	-4.41	n.s
FAM166B	tissueex.vivo_2days	0.68	-1.108	1.246	0.238	3.09E-01	-5.727	n.s
LOC730183	tissueex.vivo_2days	-0.151	2.248	-0.537	0.602	6.66E-01	-6.93	n.s
TYRO3P	tissueex.vivo_2days	-1.429	0.64	-1.763	0.105	1.53E-01	-5.255	n.s
LOC730202	tissueex.vivo_2days	0.704	0.592	1.92	0.081	1.22E-01	-5.124	n.s
LINC01136	tissueex.vivo_2days	-5.015	-1.844	-9.712	0	2.28E-05	5.941	down
ANAPC1P4	tissueex.vivo_2days	0.018	4.531	0.106	0.917	9.37E-01	-7.328	n.s
TYROBP	tissueex.vivo_2days	-0.269	3.47	-0.693	0.502	5.74E-01	-6.939	n.s
U2AF1	tissueex.vivo_2days	-0.345	4.682	-1.68	0.121	1.73E-01	-5.975	n.s
LOC731075	tissueex.vivo_2days	-2.405	1.972	-5.676	0	6.79E-04	1.13	down
UBA52	tissueex.vivo_2days	0.142	8.692	0.365	0.722	7.72E-01	-7.061	n.s
LOC731157	tissueex.vivo_2days	-0.902	-0.868	-1.463	0.171	2.33E-01	-5.622	n.s
RFX8	tissueex.vivo_2days	0.212	2.773	0.862	0.407	4.83E-01	-6.715	n.s
LINC01220	tissueex.vivo_2days	-2.721	-1.807	-4.872	0	1.75E-03	0.163	down
LINC01347	tissueex.vivo_2days	-0.678	2.046	-1.623	0.132	1.87E-01	-5.74	n.s
UBB	tissueex.vivo_2days	0.324	9.232	0.669	0.517	5.88E-01	-6.833	n.s
MIR3945HG	tissueex.vivo_2days	0.122	-0.272	0.333	0.745	7.92E-01	-6.624	n.s
UBC	tissueex.vivo_2days	-0.955	9.807	-3.396	0.006	1.34E-02	-2.777	n.s
UBA1	tissueex.vivo_2days	0.589	8.021	2.825	0.016	3.16E-02	-3.956	n.s
UBA7	tissueex.vivo_2days	-1.649	6.278	-9.215	0	3.15E-05	5.57	down
UBE2A	tissueex.vivo_2days	0.833	4.989	2.649	0.022	4.12E-02	-4.389	n.s
UBE2B	tissueex.vivo_2days	-0.553	4.296	-1.807	0.098	1.44E-01	-5.769	n.s
UBE2D1	tissueex.vivo_2days	0.724	3.179	1.944	0.078	1.18E-01	-5.464	n.s
UBE2D2	tissueex.vivo_2days	0.009	6.254	0.035	0.972	9.79E-01	-7.333	n.s
UBE2D3	tissueex.vivo_2days	-0.114	7.981	-0.343	0.738	7.86E-01	-7.131	n.s
UBE2E1	tissueex.vivo_2days	0.351	5.771	0.867	0.404	4.80E-01	-6.952	n.s
UBE2E2	tissueex.vivo_2days	-0.989	4.928	-3.546	0.004	1.07E-02	-2.775	n.s
UBE2G1	tissueex.vivo_2days	0.385	5.771	1.516	0.157	2.17E-01	-6.217	n.s
UBE2G2	tissueex.vivo_2days	0.643	6.623	3.836	0.003	7.04E-03	-2.24	n.s
UBE2H	tissueex.vivo_2days	-1.981	5.454	-9.297	0	2.98E-05	5.649	down
UBE2I	tissueex.vivo_2days	0.574	6.354	2.941	0.013	2.65E-02	-3.863	n.s
C8G	tissueex.vivo_2days	-0.854	0.182	-2.48	0.03	5.31E-02	-4.144	n.s
UBE2L3	tissueex.vivo_2days	1.058	6.332	4.107	0.002	4.83E-03	-1.764	up
UBE2N	tissueex.vivo_2days	1.179	6.72	3.408	0.006	1.32E-02	-2.986	up
UBE2V1	tissueex.vivo_2days	-0.879	4.712	-3.369	0.006	1.39E-02	-3.099	n.s
UBE2V2	tissueex.vivo_2days	1.775	5.215	4.389	0.001	3.28E-03	-1.269	up
UBE3A	tissueex.vivo_2days	0.147	7.18	0.646	0.531	6.02E-01	-7.053	n.s
OSGIN2	tissueex.vivo_2days	0.798	5.405	2.652	0.022	4.10E-02	-4.393	n.s
SUMO1	tissueex.vivo_2days	0.637	6.309	2.078	0.062	9.71E-02	-5.347	n.s
UBP1	tissueex.vivo_2days	0.376	6.207	1.614	0.135	1.90E-01	-6.075	n.s
UBTF	tissueex.vivo_2days	0.725	7.124	3.905	0.002	6.39E-03	-2.088	n.s
UCHL1	tissueex.vivo_2days	2.404	3.783	6.428	0	3.06E-04	2.072	up
UCHL3	tissueex.vivo_2days	1.055	4.529	4.342	0.001	3.50E-03	-1.348	up
UCN	tissueex.vivo_2days	-1.171	-0.49	-3.084	0.01	2.12E-02	-2.958	down
UCP1	tissueex.vivo_2days	0.404	-1.082	0.86	0.408	4.83E-01	-6.109	n.s
UCP2	tissueex.vivo_2days	-0.134	5.407	-0.274	0.789	8.30E-01	-7.31	n.s
UCP3	tissueex.vivo_2days	-1.21	0.732	-2.908	0.014	2.78E-02	-3.465	down
UFD1	tissueex.vivo_2days	1.463	4.86	5.546	0	7.86E-04	0.652	up
SNHG9	tissueex.vivo_2days	0.23	1.482	0.791	0.446	5.20E-01	-6.722	n.s
SLC35A2	tissueex.vivo_2days	0.06	4.39	0.287	0.779	8.22E-01	-7.282	n.s
UGCG	tissueex.vivo_2days	1.191	4.137	2.915	0.014	2.75E-02	-3.834	up
UGDH	tissueex.vivo_2days	1.736	4.592	6.352	0	3.32E-04	1.908	up
UGP2	tissueex.vivo_2days	0.922	5.894	2.52	0.028	5.01E-02	-4.617	n.s
UCK2	tissueex.vivo_2days	1.596	6.169	7.495	0	1.16E-04	3.474	up
UMPS	tissueex.vivo_2days	2.479	5.757	10.856	0	1.19E-05	7.297	up
COL14A1	tissueex.vivo_2days	-1.33	-0.281	-3.103	0.01	2.06E-02	-3.038	down
UNG	tissueex.vivo_2days	1.933	6.084	6.479	0	2.90E-04	2.076	up
USP4	tissueex.vivo_2days	-0.107	5.668	-0.431	0.674	7.31E-01	-7.26	n.s
NR1H2	tissueex.vivo_2days	-0.561	5.478	-3.196	0.008	1.80E-02	-3.432	n.s
UPP1	tissueex.vivo_2days	-0.034	2.17	-0.124	0.904	9.25E-01	-7.081	n.s
VPS51	tissueex.vivo_2days	-0.494	7.628	-2.548	0.027	4.80E-02	-4.471	n.s
UQCRB	tissueex.vivo_2days	0.178	6.681	0.429	0.676	7.32E-01	-7.192	n.s
UQCRC1	tissueex.vivo_2days	1.425	7.451	6.383	0	3.21E-04	1.979	up
UQCRC2	tissueex.vivo_2days	0.773	7.176	1.885	0.086	1.29E-01	-5.587	n.s
UQCRFS1	tissueex.vivo_2days	0.599	6.242	1.77	0.104	1.52E-01	-5.827	n.s
UQCRH	tissueex.vivo_2days	0.89	7.202	2.716	0.02	3.73E-02	-4.192	n.s
UROD	tissueex.vivo_2days	1.197	6.613	4.988	0	1.51E-03	-0.237	up
UROS	tissueex.vivo_2days	1.189	5.965	5.841	0	5.62E-04	1.1	up
USF1	tissueex.vivo_2days	0.162	5.892	0.726	0.483	5.56E-01	-7.071	n.s
USF2	tissueex.vivo_2days	-0.193	6.026	-1.033	0.324	3.99E-01	-6.801	n.s
USP1	tissueex.vivo_2days	1.804	6.966	6.331	0	3.38E-04	1.884	up
USH2A	tissueex.vivo_2days	0.261	-0.232	0.723	0.484	5.57E-01	-6.398	n.s
MRPL49	tissueex.vivo_2days	1.625	5.658	6.439	0	3.02E-04	2.005	up
UTRN	tissueex.vivo_2days	-1.849	7.649	-7.364	0	1.29E-04	3.356	down
KDM6A	tissueex.vivo_2days	-1.27	6.076	-5.06	0	1.39E-03	-0.153	down
UTY	tissueex.vivo_2days	-1	5.485	-1.941	0.078	1.19E-01	-5.599	n.s
UVRAG	tissueex.vivo_2days	-0.577	5.711	-3.154	0.009	1.91E-02	-3.508	n.s
VARS1	tissueex.vivo_2days	1.083	7.238	4.596	0.001	2.50E-03	-0.88	up
VASP	tissueex.vivo_2days	0.621	6.539	3.225	0.008	1.72E-02	-3.347	n.s
VAV1	tissueex.vivo_2days	0.438	6.759	2.382	0.036	6.17E-02	-4.822	n.s
ZNHIT2	tissueex.vivo_2days	1.402	3.519	5.52	0	8.09E-04	0.708	up
VAV2	tissueex.vivo_2days	0.838	4.187	3.849	0.003	6.93E-03	-2.174	n.s
VBP1	tissueex.vivo_2days	1.659	5.48	3.193	0.008	1.80E-02	-3.403	up
VCAM1	tissueex.vivo_2days	-8.344	-3.262	-10.835	0	1.20E-05	6.817	down
VCL	tissueex.vivo_2days	-0.019	6.755	-0.096	0.926	9.43E-01	-7.309	n.s
VCP	tissueex.vivo_2days	1.232	8.7	5.105	0	1.31E-03	0.088	up
VDAC1	tissueex.vivo_2days	1.947	7.581	5.433	0	8.97E-04	0.548	up
VDAC2	tissueex.vivo_2days	0.434	6.5	1.16	0.27	3.43E-01	-6.618	n.s
VDAC3	tissueex.vivo_2days	1.912	6.639	5.536	0	7.94E-04	0.666	up
VDR	tissueex.vivo_2days	3.015	2.826	6.967	0	1.83E-04	2.954	up
VEGFA	tissueex.vivo_2days	1.424	4.748	4.783	0.001	1.96E-03	-0.564	up
VEGFB	tissueex.vivo_2days	0.768	4.147	3.782	0.003	7.59E-03	-2.298	n.s
VGF	tissueex.vivo_2days	2.201	-0.836	3.275	0.007	1.60E-02	-2.512	up
VHL	tissueex.vivo_2days	0.609	6.782	2.721	0.02	3.70E-02	-4.239	n.s
VIL1	tissueex.vivo_2days	1.302	3.127	3.991	0.002	5.67E-03	-1.835	up
EZR	tissueex.vivo_2days	-0.734	7.409	-2.963	0.013	2.56E-02	-3.752	n.s
VIM	tissueex.vivo_2days	-0.959	9.138	-3.366	0.006	1.40E-02	-2.906	n.s
VIP	tissueex.vivo_2days	-5.356	-3.887	-7.911	0	8.19E-05	4.118	down
VIPR1	tissueex.vivo_2days	-1.579	0.484	-5.475	0	8.54E-04	0.929	down
VLDLR	tissueex.vivo_2days	-0.054	3.118	-0.244	0.812	8.49E-01	-7.154	n.s
BEST1	tissueex.vivo_2days	-1.211	7.692	-2.388	0.036	6.11E-02	-4.742	n.s
MPPED2	tissueex.vivo_2days	-4.152	0.069	-10.543	0	1.42E-05	7.034	down
VPREB1	tissueex.vivo_2days	-6.056	-0.889	-9.024	0	3.62E-05	5.483	down
TRPV1	tissueex.vivo_2days	0.162	3.407	0.52	0.613	6.77E-01	-7.042	n.s
VRK1	tissueex.vivo_2days	1.667	5.706	5.423	0	9.06E-04	0.452	up
VRK2	tissueex.vivo_2days	0.896	5.603	3.468	0.005	1.20E-02	-2.929	n.s
VSNL1	tissueex.vivo_2days	1.761	-1.718	2.674	0.021	3.97E-02	-3.423	up
VTN	tissueex.vivo_2days	-0.296	-0.409	-0.578	0.575	6.42E-01	-6.397	n.s
MYRF	tissueex.vivo_2days	-0.91	2.054	-3.924	0.002	6.22E-03	-1.845	n.s
VWF	tissueex.vivo_2days	-3.473	3.666	-7.204	0	1.48E-04	3.133	down
WARS1	tissueex.vivo_2days	1.75	6.527	7.015	0	1.75E-04	2.839	up
WAS	tissueex.vivo_2days	0.12	5.394	0.441	0.668	7.25E-01	-7.249	n.s
ZAN	tissueex.vivo_2days	-0.503	-0.105	-0.985	0.346	4.22E-01	-6.287	n.s
WIPF1	tissueex.vivo_2days	-0.237	6.317	-0.736	0.477	5.50E-01	-7.058	n.s
EIF4H	tissueex.vivo_2days	0.603	8.737	2.466	0.031	5.44E-02	-4.522	n.s
TMEM258	tissueex.vivo_2days	1.078	5.11	2.999	0.012	2.42E-02	-3.77	up
CLIP2	tissueex.vivo_2days	-0.667	6.713	-3.616	0.004	9.68E-03	-2.637	n.s
LAT2	tissueex.vivo_2days	0.437	7.209	1.741	0.109	1.59E-01	-5.827	n.s
CORO2A	tissueex.vivo_2days	1.579	3.975	7.083	0	1.64E-04	2.974	up
WEE1	tissueex.vivo_2days	1.528	5.842	7.138	0	1.57E-04	2.989	up
WFS1	tissueex.vivo_2days	-1.347	1.07	-3.753	0.003	7.93E-03	-2.051	down
NSD2	tissueex.vivo_2days	0.919	8.153	4.187	0.001	4.32E-03	-1.541	n.s
NELFA	tissueex.vivo_2days	0.341	5.226	2.038	0.066	1.03E-01	-5.44	n.s
DAGLA	tissueex.vivo_2days	-1.496	-0.18	-2.678	0.021	3.94E-02	-3.68	down
WNT3	tissueex.vivo_2days	2.532	-0.715	3.917	0.002	6.28E-03	-1.426	up
WNT8A	tissueex.vivo_2days	-7.503	-2.526	-8.232	0	6.26E-05	4.514	down
WNT8B	tissueex.vivo_2days	-2.046	-1.698	-4.361	0.001	3.41E-03	-0.618	down
WNT10B	tissueex.vivo_2days	0.206	-1.515	0.378	0.713	7.64E-01	-6.314	n.s
WNT11	tissueex.vivo_2days	-0.537	-1.457	-1.136	0.28	3.53E-01	-5.819	n.s
WNT2B	tissueex.vivo_2days	-0.321	1.778	-1.222	0.247	3.18E-01	-6.232	n.s
WNT9A	tissueex.vivo_2days	-1.377	-1.387	-2.06	0.064	9.98E-02	-4.629	n.s
GET1	tissueex.vivo_2days	1.042	3.818	3.415	0.006	1.30E-02	-2.951	up
WRN	tissueex.vivo_2days	0.48	5.838	2.611	0.024	4.37E-02	-4.47	n.s
WT1	tissueex.vivo_2days	0.094	0.199	0.256	0.802	8.41E-01	-6.756	n.s
XBP1	tissueex.vivo_2days	0.548	7.828	1.994	0.071	1.10E-01	-5.385	n.s
XG	tissueex.vivo_2days	-2.766	-2.253	-6.317	0	3.43E-04	2.283	down
GAS8-AS1	tissueex.vivo_2days	0.601	-1.034	0.982	0.347	4.23E-01	-6.013	n.s
XIST	tissueex.vivo_2days	-4.821	5.357	-1.602	0.137	1.93E-01	-5.992	n.s
XK	tissueex.vivo_2days	2.535	4.318	7.788	0	9.08E-05	3.926	up
XPA	tissueex.vivo_2days	-0.594	3.729	-3.203	0.008	1.78E-02	-3.336	n.s
XPC	tissueex.vivo_2days	0.143	5.444	0.88	0.397	4.74E-01	-6.952	n.s
CSKMT	tissueex.vivo_2days	-0.71	4.764	-2.797	0.017	3.30E-02	-4.139	n.s
XPNPEP1	tissueex.vivo_2days	0.596	6.236	2.75	0.019	3.54E-02	-4.203	n.s
XPNPEP2	tissueex.vivo_2days	-1.567	-2.043	-2.717	0.02	3.72E-02	-3.461	down
XPO1	tissueex.vivo_2days	1.548	8.494	5.292	0	1.05E-03	0.37	up
XRCC1	tissueex.vivo_2days	0.343	5.1	1.853	0.09	1.35E-01	-5.728	n.s
LINC00106	tissueex.vivo_2days	-1.474	0.632	-2.425	0.033	5.78E-02	-4.192	n.s
XRCC2	tissueex.vivo_2days	2.916	4.933	11.45	0	8.75E-06	7.882	up
XRCC3	tissueex.vivo_2days	1.177	6.053	6.433	0	3.04E-04	1.987	up
XRCC4	tissueex.vivo_2days	2.07	3.142	7.563	0	1.09E-04	3.686	up
FMNL1	tissueex.vivo_2days	-1.493	6.926	-6.055	0	4.47E-04	1.447	down
XRCC5	tissueex.vivo_2days	1.199	8.826	3.005	0.012	2.40E-02	-3.553	up
CEMP1	tissueex.vivo_2days	-0.653	2.472	-2.474	0.031	5.36E-02	-4.479	n.s
YES1	tissueex.vivo_2days	0.284	5.07	1.521	0.156	2.15E-01	-6.212	n.s
YY1	tissueex.vivo_2days	-0.311	7.052	-1.294	0.222	2.91E-01	-6.436	n.s
YWHAB	tissueex.vivo_2days	1.086	7.56	3.431	0.006	1.27E-02	-2.911	up
LDLRAD4	tissueex.vivo_2days	-0.348	7.114	-1.168	0.267	3.40E-01	-6.604	n.s
YWHAE	tissueex.vivo_2days	0.974	7.698	3.499	0.005	1.15E-02	-2.767	n.s
YWHAG	tissueex.vivo_2days	0.86	8.053	3.559	0.004	1.05E-02	-2.637	n.s
YWHAH	tissueex.vivo_2days	1.541	6.277	6.671	0	2.41E-04	2.347	up
YWHAZ	tissueex.vivo_2days	0.018	8.462	0.053	0.959	9.69E-01	-7.169	n.s
ZAP70	tissueex.vivo_2days	-3.392	2.957	-10.868	0	1.19E-05	7.341	down
SF1	tissueex.vivo_2days	-1.127	7.941	-4.215	0.001	4.15E-03	-1.485	down
ZFP36	tissueex.vivo_2days	-4.669	3.679	-14.162	0	2.72E-06	10.111	down
ZFP37	tissueex.vivo_2days	0.424	-0.706	1.006	0.336	4.12E-01	-6.097	n.s
PTTG1IP	tissueex.vivo_2days	0.019	7.335	0.09	0.93	9.46E-01	-7.262	n.s
ZBTB14	tissueex.vivo_2days	0.883	4.648	4.015	0.002	5.48E-03	-1.927	n.s
ZFPL1	tissueex.vivo_2days	0.753	3.814	3.024	0.011	2.33E-02	-3.649	n.s
ZFX	tissueex.vivo_2days	0.078	6.492	0.355	0.729	7.78E-01	-7.26	n.s
ZFY	tissueex.vivo_2days	-0.41	4.43	-0.639	0.536	6.06E-01	-7.119	n.s
ZNF2	tissueex.vivo_2days	2.29	2.107	8.386	0	5.58E-05	4.782	up
CFAP410	tissueex.vivo_2days	0.023	5.365	0.118	0.908	9.29E-01	-7.35	n.s
ZNF3	tissueex.vivo_2days	0.41	5.133	2.288	0.043	7.10E-02	-5.025	n.s
ZNF711	tissueex.vivo_2days	-1.742	5.543	-8.029	0	7.42E-05	4.145	down
ZNF7	tissueex.vivo_2days	1.136	4.323	5.679	0	6.78E-04	0.895	up
ZNF8	tissueex.vivo_2days	-0.808	5.485	-3.524	0.005	1.11E-02	-2.839	n.s
CNBP	tissueex.vivo_2days	0.696	8.199	2.207	0.049	8.02E-02	-4.992	n.s
ZNF10	tissueex.vivo_2days	-1.468	3.892	-6.471	0	2.93E-04	2.074	down
ZNF12	tissueex.vivo_2days	-0.451	5.293	-2.172	0.052	8.45E-02	-5.227	n.s
ZNF14	tissueex.vivo_2days	-0.628	3.446	-3.141	0.009	1.95E-02	-3.433	n.s
ZNF708	tissueex.vivo_2days	-0.166	4.799	-0.771	0.457	5.31E-01	-7.027	n.s
ZNF16	tissueex.vivo_2days	0.642	2.917	2.635	0.023	4.21E-02	-4.249	n.s
ZNF17	tissueex.vivo_2days	0.783	3.544	4.228	0.001	4.08E-03	-1.461	n.s
ZNF18	tissueex.vivo_2days	0.243	3.894	1.139	0.278	3.52E-01	-6.612	n.s
ZNF19	tissueex.vivo_2days	0.758	1.043	2.464	0.031	5.45E-02	-4.265	n.s
ZNF20	tissueex.vivo_2days	0.975	1.585	3.688	0.003	8.72E-03	-2.183	n.s
ZNF182	tissueex.vivo_2days	0.396	3.593	2.209	0.049	8.00E-02	-5.044	n.s
TMEM50B	tissueex.vivo_2days	1.201	5.263	4.379	0.001	3.33E-03	-1.302	up
ZNF22	tissueex.vivo_2days	0.824	5.935	2.118	0.057	9.16E-02	-5.291	n.s
ZNF23	tissueex.vivo_2days	1.554	3.066	6.066	0	4.42E-04	1.597	up
ZNF24	tissueex.vivo_2days	0.749	6.499	2.363	0.037	6.35E-02	-4.865	n.s
ZNF26	tissueex.vivo_2days	-0.624	5.072	-3.028	0.011	2.32E-02	-3.725	n.s
ZNF28	tissueex.vivo_2days	1.667	4.435	7.192	0	1.50E-04	3.097	up
ZSCAN20	tissueex.vivo_2days	1.709	3.563	7.521	0	1.13E-04	3.608	up
ZNF32	tissueex.vivo_2days	0.121	3.526	0.411	0.689	7.43E-01	-7.183	n.s
ZNF33A	tissueex.vivo_2days	0.414	6.064	2.069	0.063	9.84E-02	-5.382	n.s
ZNF33B	tissueex.vivo_2days	-0.253	5.341	-1.178	0.263	3.36E-01	-6.652	n.s
ZNF35	tissueex.vivo_2days	0.519	3.79	2.667	0.022	4.01E-02	-4.294	n.s
ZKSCAN1	tissueex.vivo_2days	-0.359	6.818	-1.573	0.144	2.01E-01	-6.102	n.s
ZNF37A	tissueex.vivo_2days	1.115	5.716	6.175	0	3.96E-04	1.603	up
ZSCAN21	tissueex.vivo_2days	0.829	2.968	3.563	0.004	1.05E-02	-2.583	n.s
CA1	tissueex.vivo_2days	0.985	1.421	1.28	0.227	2.96E-01	-6.078	n.s
ZNF41	tissueex.vivo_2days	1.305	3.977	5.956	0	4.97E-04	1.354	up
MZF1	tissueex.vivo_2days	-1.082	4.605	-3.973	0.002	5.81E-03	-1.999	down
ZNF43	tissueex.vivo_2days	-0.12	6.219	-0.71	0.492	5.64E-01	-7.079	n.s
ZNF45	tissueex.vivo_2days	0.97	4.498	5.759	0	6.20E-04	0.996	n.s
ZBTB25	tissueex.vivo_2days	0.326	5.25	1.892	0.085	1.27E-01	-5.668	n.s
CA2	tissueex.vivo_2days	-1.405	1.836	-4.098	0.002	4.89E-03	-1.521	down
ZNF56	tissueex.vivo_2days	-1.241	-0.025	-3.57	0.004	1.03E-02	-2.189	down
CA3	tissueex.vivo_2days	-1.498	-1.418	-3.807	0.003	7.33E-03	-1.627	down
ZNF66	tissueex.vivo_2days	-0.098	3.868	-0.201	0.844	8.76E-01	-7.216	n.s
CA4	tissueex.vivo_2days	0.021	2.817	0.064	0.95	9.62E-01	-7.163	n.s
ZNF69	tissueex.vivo_2days	-0.008	4.186	-0.031	0.976	9.82E-01	-7.303	n.s
ZNF70	tissueex.vivo_2days	-0.616	4.641	-2.126	0.057	9.06E-02	-5.272	n.s
ZNF74	tissueex.vivo_2days	0.998	4.845	5.542	0	7.89E-04	0.637	n.s
ZNF75D	tissueex.vivo_2days	0.219	4.155	1.033	0.323	3.99E-01	-6.736	n.s
ZNF75A	tissueex.vivo_2days	0.52	4.482	2.492	0.03	5.22E-02	-4.637	n.s
ZNF76	tissueex.vivo_2days	0.063	4.989	0.351	0.732	7.81E-01	-7.283	n.s
ZNF79	tissueex.vivo_2days	1.463	3.331	6.832	0	2.07E-04	2.686	up
ZNF84	tissueex.vivo_2days	0.342	5.416	1.831	0.094	1.39E-01	-5.765	n.s
ZNF221	tissueex.vivo_2days	0.49	2.77	1.791	0.1	1.47E-01	-5.594	n.s
ZNF85	tissueex.vivo_2days	0.791	3.708	3.182	0.009	1.83E-02	-3.347	n.s
ZNF90	tissueex.vivo_2days	1.005	4.134	4.137	0.002	4.63E-03	-1.653	up
ZNF91	tissueex.vivo_2days	-1.164	6.071	-6.41	0	3.11E-04	1.947	down
ZNF99	tissueex.vivo_2days	-0.847	0.545	-1.978	0.073	1.12E-01	-5.057	n.s
CA8	tissueex.vivo_2days	1.999	4.915	10.31	0	1.62E-05	6.757	up
ZNF222	tissueex.vivo_2days	-1.001	1.904	-3.844	0.003	6.97E-03	-2.017	down
ZNF121	tissueex.vivo_2days	0.693	7.338	3.219	0.008	1.74E-02	-3.299	n.s
SYS1-DBNDD2	tissueex.vivo_2days	0.538	2.326	1.823	0.095	1.41E-01	-5.533	n.s
LUZP6	tissueex.vivo_2days	-0.027	6.928	-0.086	0.933	9.49E-01	-7.283	n.s
SNORD114-20	tissueex.vivo_2days	-0.724	-1.106	-1.107	0.291	3.66E-01	-6.036	n.s
SNORD114-21	tissueex.vivo_2days	-0.422	-0.409	-0.693	0.503	5.74E-01	-6.479	n.s
ZNF124	tissueex.vivo_2days	-0.488	5.498	-1.958	0.076	1.16E-01	-5.573	n.s
H2BW4P	tissueex.vivo_2days	-0.875	-0.712	-2.297	0.042	7.01E-02	-4.321	n.s
PFN1P2	tissueex.vivo_2days	-1.114	1.421	-1.645	0.128	1.81E-01	-5.604	n.s
CA9	tissueex.vivo_2days	0.434	-1.226	1.1	0.294	3.69E-01	-5.887	n.s
MKRN3	tissueex.vivo_2days	-1.19	1.391	-2.861	0.015	2.99E-02	-3.683	down
PRCD	tissueex.vivo_2days	-2.802	0.198	-7.175	0	1.52E-04	3.371	down
RELL1	tissueex.vivo_2days	-1.092	5.311	-4.469	0.001	2.96E-03	-1.164	down
MIR671	tissueex.vivo_2days	-0.164	1.285	-0.588	0.568	6.36E-01	-6.778	n.s
MIR766	tissueex.vivo_2days	-3.805	-2.029	-5.933	0	5.09E-04	1.758	down
ZNF131	tissueex.vivo_2days	0.051	5.706	0.292	0.776	8.18E-01	-7.31	n.s
ZNF132	tissueex.vivo_2days	1.248	3.288	5.632	0	7.12E-04	0.906	up
ZNF133	tissueex.vivo_2days	0.503	4.278	2.472	0.031	5.38E-02	-4.647	n.s
ZNF134	tissueex.vivo_2days	-0.691	5.168	-3.676	0.004	8.88E-03	-2.567	n.s
ZNF135	tissueex.vivo_2days	-1.106	3.304	-4.928	0	1.63E-03	-0.283	down
ZNF136	tissueex.vivo_2days	-1.216	4.476	-6.237	0	3.71E-04	1.694	down
ZNF137P	tissueex.vivo_2days	1.146	1.019	3.546	0.004	1.07E-02	-2.316	up
ZNF138	tissueex.vivo_2days	0.39	3.97	2.075	0.062	9.76E-02	-5.301	n.s
ZNF140	tissueex.vivo_2days	0.142	4.146	0.803	0.439	5.14E-01	-6.971	n.s
CA11	tissueex.vivo_2days	-1.226	0.515	-3.288	0.007	1.57E-02	-2.801	down
ZNF141	tissueex.vivo_2days	0.626	6.458	3.357	0.006	1.42E-02	-3.115	n.s
ZNF142	tissueex.vivo_2days	1.002	5.573	3.462	0.005	1.21E-02	-2.935	up
ZNF143	tissueex.vivo_2days	0.782	4.282	3.393	0.006	1.34E-02	-3.027	n.s
PCGF2	tissueex.vivo_2days	-0.383	0.892	-1.094	0.297	3.72E-01	-6.296	n.s
ZBTB16	tissueex.vivo_2days	-0.586	6.291	-2.448	0.032	5.58E-02	-4.739	n.s
ZNF146	tissueex.vivo_2days	1.636	6.251	6.09	0	4.31E-04	1.497	up
TRIM25	tissueex.vivo_2days	0.597	6.661	2.01	0.069	1.07E-01	-5.456	n.s
ZNF148	tissueex.vivo_2days	0.584	6.171	2.729	0.019	3.65E-02	-4.25	n.s
ZBTB17	tissueex.vivo_2days	-0.23	5.711	-1.338	0.208	2.75E-01	-6.458	n.s
ZNF154	tissueex.vivo_2days	-1.15	5.057	-5.187	0	1.19E-03	0.049	down
ZNF155	tissueex.vivo_2days	0.02	2.834	0.079	0.938	9.53E-01	-7.173	n.s
ZNF157	tissueex.vivo_2days	-0.314	-0.973	-0.753	0.467	5.41E-01	-6.35	n.s
VEZF1	tissueex.vivo_2days	-0.381	5.666	-1.389	0.192	2.57E-01	-6.392	n.s
ZNF165	tissueex.vivo_2days	-0.585	2.499	-2.842	0.016	3.08E-02	-3.889	n.s
TRIM26	tissueex.vivo_2days	0.984	4.556	5.209	0	1.16E-03	0.126	n.s
ZNF174	tissueex.vivo_2days	1.329	2.675	5.701	0	6.60E-04	1.074	up
ZNF175	tissueex.vivo_2days	1.995	3.681	8.88	0	3.97E-05	5.272	up
CACNA1A	tissueex.vivo_2days	-2.975	-1.87	-4.68	0.001	2.24E-03	-0.101	down
ZNF177	tissueex.vivo_2days	0.846	0.988	3.228	0.008	1.71E-02	-2.918	n.s
RNF112	tissueex.vivo_2days	-3.086	-2.546	-4.568	0.001	2.59E-03	-0.241	down
ZNF180	tissueex.vivo_2days	1.908	3.862	9.696	0	2.29E-05	6.152	up
RNF113A	tissueex.vivo_2days	0.522	3.603	2.138	0.055	8.89E-02	-5.194	n.s
ZNF184	tissueex.vivo_2days	0.4	4.47	2.061	0.063	9.96E-02	-5.379	n.s
ZNF185	tissueex.vivo_2days	-2.446	1.401	-10.073	0	1.88E-05	6.613	down
CACNA1B	tissueex.vivo_2days	-1.295	-2.082	-1.986	0.072	1.11E-01	-4.541	n.s
ZSCAN26	tissueex.vivo_2days	0.211	3.419	1.011	0.333	4.10E-01	-6.699	n.s
ZNF189	tissueex.vivo_2days	0.289	4.772	1.686	0.12	1.71E-01	-5.967	n.s
ZKSCAN8	tissueex.vivo_2days	-0.456	5.624	-1.653	0.126	1.79E-01	-6.035	n.s
ZSCAN9	tissueex.vivo_2days	1.026	3.464	4.431	0.001	3.11E-03	-1.09	up
ZNF195	tissueex.vivo_2days	0.499	5.283	2.728	0.019	3.66E-02	-4.262	n.s
CACNA1C	tissueex.vivo_2days	-1.628	2.898	-4.598	0.001	2.49E-03	-0.775	down
ZMYM2	tissueex.vivo_2days	-0.629	7.61	-3.145	0.009	1.94E-02	-3.416	n.s
ZNF200	tissueex.vivo_2days	2.556	3.039	9.85	0	2.14E-05	6.363	up
ZNF202	tissueex.vivo_2days	1.404	3.986	6.86	0	2.02E-04	2.672	up
ZNF204P	tissueex.vivo_2days	-1.682	0.136	-4.537	0.001	2.70E-03	-0.618	down
ZNF205	tissueex.vivo_2days	0.87	2.584	3.342	0.006	1.45E-02	-2.932	n.s
ZNF207	tissueex.vivo_2days	0.176	8.084	0.71	0.492	5.65E-01	-6.937	n.s
ZNF208	tissueex.vivo_2days	-1.974	-0.199	-4.693	0.001	2.20E-03	-0.279	down
CACNA1D	tissueex.vivo_2days	-0.241	0.91	-0.672	0.515	5.87E-01	-6.574	n.s
ZNF213	tissueex.vivo_2days	0.53	3.015	1.714	0.114	1.65E-01	-5.717	n.s
ZNF214	tissueex.vivo_2days	0.092	-1.21	0.127	0.901	9.24E-01	-6.473	n.s
ZNF215	tissueex.vivo_2days	2.675	1.373	4.031	0.002	5.36E-03	-1.469	up
ZFAND5	tissueex.vivo_2days	-0.967	6.834	-3.291	0.007	1.57E-02	-3.192	n.s
ZNF217	tissueex.vivo_2days	-0.118	6.302	-0.585	0.57	6.38E-01	-7.168	n.s
ZNF223	tissueex.vivo_2days	0.217	2.773	1.051	0.315	3.91E-01	-6.579	n.s
ZNF224	tissueex.vivo_2days	-0.058	4.327	-0.261	0.799	8.39E-01	-7.278	n.s
ZNF225	tissueex.vivo_2days	1.738	2.641	7.324	0	1.33E-04	3.408	up
ZNF226	tissueex.vivo_2days	0.151	4.16	0.693	0.503	5.74E-01	-7.039	n.s
ZNF227	tissueex.vivo_2days	0.698	4.334	3.808	0.003	7.33E-03	-2.284	n.s
ZNF112	tissueex.vivo_2days	1.43	1.97	5.662	0	6.89E-04	1.086	up
ZNF229	tissueex.vivo_2days	1.028	3.645	4.02	0.002	5.45E-03	-1.843	up
ZNF230	tissueex.vivo_2days	2.286	2.126	8.393	0	5.57E-05	4.793	up
ZNF232	tissueex.vivo_2days	1.238	3.432	4.967	0	1.55E-03	-0.209	up
ZNF236	tissueex.vivo_2days	0.212	5.488	0.832	0.423	4.98E-01	-6.991	n.s
SLC30A1	tissueex.vivo_2days	2.066	4.639	7.778	0	9.14E-05	3.878	up
CACNA1F	tissueex.vivo_2days	-2.634	-0.277	-7.995	0	7.63E-05	4.392	down
SLC30A3	tissueex.vivo_2days	-3.717	-1.374	-7.893	0	8.28E-05	4.252	down
SLC30A4	tissueex.vivo_2days	-2.983	0.356	-5.825	0	5.72E-04	1.503	down
ZP3	tissueex.vivo_2days	-0.67	2.756	-2.516	0.028	5.04E-02	-4.43	n.s
MAP3K12	tissueex.vivo_2days	-1.282	5.018	-5.953	0	4.98E-04	1.26	down
ZXDA	tissueex.vivo_2days	-1.343	3.487	-6.115	0	4.21E-04	1.581	down
ZYX	tissueex.vivo_2days	-0.469	6.15	-1.338	0.207	2.74E-01	-6.457	n.s
LUZP1	tissueex.vivo_2days	-0.463	5.924	-2.117	0.058	9.18E-02	-5.312	n.s
PRDM2	tissueex.vivo_2days	-1.409	5.56	-3.218	0.008	1.74E-02	-3.385	down
DDR1	tissueex.vivo_2days	-3.056	-0.171	-7.658	0	1.01E-04	3.99	down
DNALI1	tissueex.vivo_2days	0.632	0.544	1.934	0.079	1.20E-01	-5.07	n.s
PTP4A1	tissueex.vivo_2days	-0.984	6.416	-2.007	0.07	1.08E-01	-5.459	n.s
LRP8	tissueex.vivo_2days	1.61	6.209	8.702	0	4.51E-05	4.976	up
LAPTM5	tissueex.vivo_2days	-0.058	8.51	-0.208	0.839	8.71E-01	-7.154	n.s
TVP23A	tissueex.vivo_2days	0.019	3.056	0.095	0.926	9.44E-01	-7.188	n.s
SNORD3A	tissueex.vivo_2days	0.357	11.137	0.73	0.48	5.53E-01	-6.663	n.s
SNORD3B-2	tissueex.vivo_2days	0.394	8.823	0.739	0.475	5.48E-01	-6.832	n.s
SNORD3C	tissueex.vivo_2days	0.308	8.011	0.826	0.426	5.01E-01	-6.836	n.s
SNORD3D	tissueex.vivo_2days	0.342	8.751	0.639	0.535	6.06E-01	-6.909	n.s
CACNA2D1	tissueex.vivo_2days	1.655	-0.298	3.283	0.007	1.58E-02	-2.605	up
CSDE1	tissueex.vivo_2days	0.091	9.187	0.288	0.778	8.21E-01	-7.056	n.s
EVI5	tissueex.vivo_2days	0.559	3.937	2.292	0.042	7.06E-02	-4.912	n.s
DAP3	tissueex.vivo_2days	0.513	6.255	2.373	0.037	6.25E-02	-4.862	n.s
CACNB1	tissueex.vivo_2days	0.469	2.667	1.486	0.165	2.26E-01	-6.002	n.s
CACNB2	tissueex.vivo_2days	-0.948	3.735	-3.81	0.003	7.30E-03	-2.221	n.s
BTG2	tissueex.vivo_2days	-4.295	5.067	-13.15	0	4.09E-06	9.338	down
PXDN	tissueex.vivo_2days	-0.283	6.139	-1.056	0.313	3.89E-01	-6.762	n.s
CACNB3	tissueex.vivo_2days	-0.662	2.916	-3.257	0.008	1.65E-02	-3.165	n.s
ALMS1	tissueex.vivo_2days	0.074	6.565	0.271	0.792	8.32E-01	-7.294	n.s
MOGS	tissueex.vivo_2days	1.123	6.499	5.273	0	1.08E-03	0.219	up
RNF103	tissueex.vivo_2days	-1.505	4.331	-7.448	0	1.21E-04	3.406	down
TUBA1A	tissueex.vivo_2days	1.124	8.555	2.959	0.013	2.57E-02	-3.661	up
PAX8	tissueex.vivo_2days	-1.527	0.798	-1.972	0.074	1.13E-01	-5.055	n.s
CACNB4	tissueex.vivo_2days	-0.274	3.256	-0.727	0.482	5.55E-01	-6.863	n.s
IL1R2	tissueex.vivo_2days	-4.944	-0.914	-3.338	0.006	1.46E-02	-2.327	down
MALL	tissueex.vivo_2days	-0.287	-0.722	-0.845	0.416	4.92E-01	-6.334	n.s
CXCR4	tissueex.vivo_2days	-2.957	6.394	-7.603	0	1.05E-04	3.654	down
FZD5	tissueex.vivo_2days	1.208	3.853	4.207	0.001	4.19E-03	-1.51	up
BRPF1	tissueex.vivo_2days	-0.039	6.293	-0.229	0.823	8.59E-01	-7.312	n.s
IFRD2	tissueex.vivo_2days	1.69	6.346	8.823	0	4.13E-05	5.126	up
MAPKAPK3	tissueex.vivo_2days	0.399	7.932	1.757	0.106	1.55E-01	-5.741	n.s
SEMA3B	tissueex.vivo_2days	-3.953	-0.14	-7.405	0	1.25E-04	3.68	down
SLMAP	tissueex.vivo_2days	0.234	6.183	1.345	0.205	2.72E-01	-6.434	n.s
MANF	tissueex.vivo_2days	2.944	5.466	6.508	0	2.83E-04	2.145	up
USP7	tissueex.vivo_2days	0.012	7.422	0.056	0.957	9.68E-01	-7.252	n.s
RAB7A	tissueex.vivo_2days	0.174	5.908	0.478	0.642	7.02E-01	-7.235	n.s
SLC25A20	tissueex.vivo_2days	1.172	4.419	4.365	0.001	3.39E-03	-1.305	up
KCNAB1	tissueex.vivo_2days	1.644	5.661	5.861	0	5.49E-04	1.138	up
SLBP	tissueex.vivo_2days	0.774	6.451	2.765	0.018	3.46E-02	-4.157	n.s
CRELD1	tissueex.vivo_2days	-0.707	4.405	-3.32	0.007	1.50E-02	-3.173	n.s
MRPL57	tissueex.vivo_2days	1.686	5.827	6.847	0	2.04E-04	2.592	up
OTUB2	tissueex.vivo_2days	-0.951	2.329	-3.616	0.004	9.68E-03	-2.448	n.s
PCYOX1L	tissueex.vivo_2days	0.907	4.723	4.847	0	1.81E-03	-0.489	n.s
YIPF2	tissueex.vivo_2days	0.433	5.196	1.87	0.088	1.31E-01	-5.705	n.s
PRR14	tissueex.vivo_2days	-0.533	4.562	-2.296	0.042	7.02E-02	-4.982	n.s
HROB	tissueex.vivo_2days	0.952	3.852	5.111	0	1.30E-03	0.021	n.s
CYREN	tissueex.vivo_2days	0.485	6.341	2.98	0.012	2.49E-02	-3.798	n.s
GDAP1L1	tissueex.vivo_2days	-0.684	-1.788	-0.947	0.364	4.41E-01	-5.831	n.s
LRFN4	tissueex.vivo_2days	1.374	5.252	5.636	0	7.09E-04	0.787	up
CAD	tissueex.vivo_2days	1.203	7.916	4.424	0.001	3.14E-03	-1.133	up
AUNIP	tissueex.vivo_2days	2.726	3.867	10.349	0	1.59E-05	6.843	up
VKORC1	tissueex.vivo_2days	1.152	5.21	5.495	0	8.35E-04	0.556	up
TRIR	tissueex.vivo_2days	0.847	5.959	3.294	0.007	1.56E-02	-3.236	n.s
MIS12	tissueex.vivo_2days	1.38	4.962	4.872	0	1.75E-03	-0.451	up
CUEDC2	tissueex.vivo_2days	0.869	5.464	4.295	0.001	3.72E-03	-1.456	n.s
SCNM1	tissueex.vivo_2days	0.982	3.474	3.771	0.003	7.73E-03	-2.281	n.s
METRN	tissueex.vivo_2days	0.05	2.867	0.135	0.895	9.18E-01	-7.141	n.s
DBNDD1	tissueex.vivo_2days	1.265	-0.372	2.885	0.015	2.88E-02	-3.257	up
SLX1B	tissueex.vivo_2days	1.403	3.82	6.208	0	3.82E-04	1.748	up
DDX50	tissueex.vivo_2days	0.47	6.215	1.996	0.071	1.09E-01	-5.483	n.s
CAMKV	tissueex.vivo_2days	-2.212	-2.103	-5.426	0	9.04E-04	1	down
DDA1	tissueex.vivo_2days	-0.511	4.989	-2.803	0.017	3.27E-02	-4.133	n.s
GGCT	tissueex.vivo_2days	1.595	5.393	4.645	0.001	2.34E-03	-0.836	up
GID4	tissueex.vivo_2days	0.583	3.789	2.366	0.037	6.31E-02	-4.81	n.s
CENPM	tissueex.vivo_2days	3.342	4.846	16.701	0	1.22E-06	11.83	up
C7orf25	tissueex.vivo_2days	0.815	3.481	3.096	0.01	2.08E-02	-3.496	n.s
TMEM106C	tissueex.vivo_2days	2.087	5.236	6.258	0	3.63E-04	1.751	up
NUP37	tissueex.vivo_2days	2.248	4.603	6.215	0	3.80E-04	1.712	up
FNDC11	tissueex.vivo_2days	-4.211	-1.557	-6.56	0	2.68E-04	2.601	down
AHNAK	tissueex.vivo_2days	-2.964	9.02	-6.747	0	2.24E-04	2.575	down
ZNF655	tissueex.vivo_2days	0.059	5.4	0.331	0.747	7.94E-01	-7.299	n.s
SPATA5L1	tissueex.vivo_2days	1.958	3.74	8.823	0	4.13E-05	5.193	up
ST8SIA4	tissueex.vivo_2days	0.982	5.485	3.832	0.003	7.09E-03	-2.272	n.s
PDCL3	tissueex.vivo_2days	1.237	3.463	3.987	0.002	5.69E-03	-1.888	up
ERI3	tissueex.vivo_2days	0.82	5.129	3.44	0.005	1.25E-02	-2.979	n.s
C7orf26	tissueex.vivo_2days	0.378	4.538	1.767	0.105	1.53E-01	-5.827	n.s
NABP2	tissueex.vivo_2days	1.58	4.628	5.878	0	5.40E-04	1.176	up
KXD1	tissueex.vivo_2days	0.792	5.755	4.214	0.001	4.15E-03	-1.597	n.s
PVRIG	tissueex.vivo_2days	-1.444	2.936	-3.968	0.002	5.84E-03	-1.853	down
ZFYVE21	tissueex.vivo_2days	1.813	3.328	9.784	0	2.22E-05	6.273	up
DDX54	tissueex.vivo_2days	0.85	6.917	4.636	0.001	2.36E-03	-0.822	n.s
TMEM38A	tissueex.vivo_2days	0.355	-0.336	1.038	0.321	3.97E-01	-6.126	n.s
TSEN34	tissueex.vivo_2days	-0.585	4.422	-2.381	0.036	6.18E-02	-4.859	n.s
KCTD15	tissueex.vivo_2days	0.866	5.688	5.068	0	1.37E-03	-0.143	n.s
SECISBP2	tissueex.vivo_2days	-0.307	6.286	-1.884	0.086	1.29E-01	-5.673	n.s
REEP5	tissueex.vivo_2days	1.878	4.989	6.877	0	1.98E-04	2.654	up
NOC4L	tissueex.vivo_2days	1.546	4.463	7.901	0	8.25E-05	4.021	up
ALG8	tissueex.vivo_2days	1.842	4.998	7.595	0	1.06E-04	3.613	up
PRRG4	tissueex.vivo_2days	1.48	2.034	3.831	0.003	7.10E-03	-1.968	up
ASPSCR1	tissueex.vivo_2days	0.346	4.59	1.773	0.104	1.51E-01	-5.819	n.s
TMEM223	tissueex.vivo_2days	1.549	3.888	7.547	0	1.11E-04	3.597	up
ATG9A	tissueex.vivo_2days	0.034	4.952	0.195	0.849	8.80E-01	-7.323	n.s
METTL16	tissueex.vivo_2days	0.926	5.656	4.926	0	1.63E-03	-0.378	n.s
FTO	tissueex.vivo_2days	-0.004	5.852	-0.019	0.985	9.89E-01	-7.358	n.s
POGLUT2	tissueex.vivo_2days	1.439	3.992	5.229	0	1.14E-03	0.184	up
ELOVL6	tissueex.vivo_2days	2.851	5.542	10.864	0	1.19E-05	7.315	up
FASTKD3	tissueex.vivo_2days	3.223	3.135	9.376	0	2.85E-05	5.863	up
TMEM109	tissueex.vivo_2days	1.468	6.18	7.373	0	1.28E-04	3.309	up
C2orf49	tissueex.vivo_2days	0.166	4.973	0.751	0.468	5.42E-01	-7.053	n.s
DSCC1	tissueex.vivo_2days	3.977	4.335	12.981	0	4.32E-06	9.209	up
DCTPP1	tissueex.vivo_2days	2.156	5.364	7.144	0	1.56E-04	3.013	up
C1orf50	tissueex.vivo_2days	0.833	3.552	4.034	0.002	5.34E-03	-1.809	n.s
CCDC86	tissueex.vivo_2days	1.533	4.663	5.345	0	9.92E-04	0.354	up
LBHD1	tissueex.vivo_2days	1.631	4.536	7.574	0	1.08E-04	3.605	up
WDR77	tissueex.vivo_2days	1.859	5.885	9.847	0	2.14E-05	6.262	up
SLC25A23	tissueex.vivo_2days	2.473	3.678	6.777	0	2.18E-04	2.636	up
SMIM7	tissueex.vivo_2days	1.151	5.266	4.962	0	1.56E-03	-0.312	up
ALG12	tissueex.vivo_2days	0.171	5.462	1.001	0.338	4.14E-01	-6.837	n.s
ZNF426	tissueex.vivo_2days	-0.208	5.342	-0.995	0.341	4.17E-01	-6.846	n.s
TMUB2	tissueex.vivo_2days	-0.346	4.852	-1.797	0.099	1.46E-01	-5.81	n.s
TRAPPC6A	tissueex.vivo_2days	-0.526	4.564	-2.737	0.019	3.61E-02	-4.24	n.s
METTL22	tissueex.vivo_2days	0.057	4.51	0.256	0.803	8.42E-01	-7.281	n.s
CARD14	tissueex.vivo_2days	-3.814	-2.121	-6.333	0	3.38E-04	2.278	down
CHAC1	tissueex.vivo_2days	2.635	2.147	9.128	0	3.35E-05	5.634	up
C9orf16	tissueex.vivo_2days	0.245	5.055	1.159	0.271	3.44E-01	-6.667	n.s
TSL	tissueex.vivo_2days	-1.172	-0.024	-2.072	0.062	9.81E-02	-4.713	n.s
UQCC3	tissueex.vivo_2days	1.342	4.505	7.423	0	1.23E-04	3.396	up
C11orf49	tissueex.vivo_2days	-1.056	4.683	-5.863	0	5.49E-04	1.126	down
C1orf116	tissueex.vivo_2days	-1.489	0.201	-3.167	0.009	1.88E-02	-2.943	down
TAF1D	tissueex.vivo_2days	-0.803	6.505	-4.323	0.001	3.58E-03	-1.386	n.s
RNF26	tissueex.vivo_2days	1.4	4.606	3.108	0.01	2.04E-02	-3.506	up
MEG8	tissueex.vivo_2days	-0.323	3.108	-0.921	0.377	4.54E-01	-6.724	n.s
MAPKAP1	tissueex.vivo_2days	0.462	6.15	2.107	0.059	9.30E-02	-5.314	n.s
PWRN1	tissueex.vivo_2days	-2.668	-1.516	-4.416	0.001	3.17E-03	-0.583	down
DEK	tissueex.vivo_2days	1.331	7.868	4.336	0.001	3.53E-03	-1.272	up
DHX58	tissueex.vivo_2days	-0.895	2.721	-2.669	0.022	4.00E-02	-4.187	n.s
NDUFAF5	tissueex.vivo_2days	1.154	3.7	5.861	0	5.49E-04	1.212	up
TMEM185B	tissueex.vivo_2days	1.005	5.192	5.608	0	7.31E-04	0.735	up
APOO	tissueex.vivo_2days	1.345	2.469	4.744	0.001	2.06E-03	-0.472	up
RETREG2	tissueex.vivo_2days	-0.132	6.61	-0.674	0.514	5.85E-01	-7.074	n.s
DERL1	tissueex.vivo_2days	0.095	5.839	0.375	0.714	7.66E-01	-7.273	n.s
CCDC28B	tissueex.vivo_2days	0.773	4.105	3.632	0.004	9.47E-03	-2.589	n.s
PHF23	tissueex.vivo_2days	1.673	5.107	8.96	0	3.77E-05	5.282	up
MBOAT7	tissueex.vivo_2days	-0.974	6.444	-4.869	0	1.76E-03	-0.456	n.s
PPDPF	tissueex.vivo_2days	-0.224	3.963	-0.518	0.614	6.78E-01	-7.135	n.s
CHCHD7	tissueex.vivo_2days	0.696	4.965	2.661	0.022	4.05E-02	-4.374	n.s
FKRP	tissueex.vivo_2days	0.506	3.712	2.256	0.045	7.45E-02	-4.98	n.s
MMP28	tissueex.vivo_2days	-3.266	1.57	-11.093	0	1.07E-05	7.594	down
ZSCAN5A	tissueex.vivo_2days	1.794	2.855	8.868	0	4.00E-05	5.292	up
ALDH5A1	tissueex.vivo_2days	-0.261	5.066	-0.99	0.343	4.20E-01	-6.85	n.s
GDPD3	tissueex.vivo_2days	-1.017	0.695	-3.176	0.009	1.85E-02	-2.97	down
DHRS11	tissueex.vivo_2days	0.331	3.086	1.489	0.164	2.25E-01	-6.091	n.s
TNIP2	tissueex.vivo_2days	0.835	4.833	4.694	0.001	2.19E-03	-0.759	n.s
PLEKHF1	tissueex.vivo_2days	3.469	2.064	11.57	0	8.20E-06	8.007	up
MFSD11	tissueex.vivo_2days	0.555	6.197	3.023	0.011	2.33E-02	-3.721	n.s
GNPTAB	tissueex.vivo_2days	0.397	6.909	1.612	0.135	1.90E-01	-6.039	n.s
NOL12	tissueex.vivo_2days	1.512	4.503	7.991	0	7.65E-05	4.132	up
PRRC2A	tissueex.vivo_2days	0.083	8.322	0.268	0.794	8.34E-01	-7.181	n.s
TMEM243	tissueex.vivo_2days	-0.39	4.099	-2.113	0.058	9.23E-02	-5.267	n.s
LENG1	tissueex.vivo_2days	1.082	2.674	4.74	0.001	2.07E-03	-0.486	up
LILRA6	tissueex.vivo_2days	-4.665	0.678	-8.452	0	5.32E-05	4.911	down
C1orf35	tissueex.vivo_2days	1.365	4.348	6.599	0	2.58E-04	2.268	up
BAG6	tissueex.vivo_2days	0.122	7.568	0.576	0.576	6.43E-01	-7.08	n.s
PRR15L	tissueex.vivo_2days	-0.245	-0.822	-0.531	0.606	6.71E-01	-6.388	n.s
RBM42	tissueex.vivo_2days	1.163	5.599	5.636	0	7.09E-04	0.778	up
CENPO	tissueex.vivo_2days	1.511	5.775	8.248	0	6.18E-05	4.426	up
BRME1	tissueex.vivo_2days	1.201	1.789	3.783	0.003	7.58E-03	-2.016	up
CRELD2	tissueex.vivo_2days	1.816	5.468	8.841	0	4.07E-05	5.142	up
ZNF343	tissueex.vivo_2days	1.482	3.728	7.229	0	1.44E-04	3.184	up
FBXL15	tissueex.vivo_2days	0.964	4.057	4.5	0.001	2.84E-03	-1.027	n.s
ZNF576	tissueex.vivo_2days	1.502	3.306	6.45	0	2.99E-04	2.127	up
THTPA	tissueex.vivo_2days	-0.074	3.876	-0.366	0.721	7.72E-01	-7.217	n.s
GPANK1	tissueex.vivo_2days	0.774	4.863	4.573	0.001	2.57E-03	-0.967	n.s
EFHD2	tissueex.vivo_2days	0.405	6.425	2.309	0.041	6.88E-02	-4.978	n.s
TTPAL	tissueex.vivo_2days	0.968	5.013	5.089	0	1.34E-03	-0.096	n.s
BRCC3	tissueex.vivo_2days	1.614	4.728	7.24	0	1.43E-04	3.151	up
FSD1	tissueex.vivo_2days	1.324	2.177	5.536	0	7.94E-04	0.821	up
TMEM43	tissueex.vivo_2days	0.054	6.249	0.253	0.805	8.43E-01	-7.301	n.s
DDX39B	tissueex.vivo_2days	1.035	6.739	6.343	0	3.34E-04	1.879	up
ABHD16A	tissueex.vivo_2days	0.096	5.95	0.502	0.625	6.87E-01	-7.215	n.s
SLC39A7	tissueex.vivo_2days	1.58	5.926	8.529	0	5.07E-05	4.771	up
THOC6	tissueex.vivo_2days	1.098	5.384	5.662	0	6.90E-04	0.817	up
HSD17B8	tissueex.vivo_2days	-0.16	3.822	-0.747	0.471	5.44E-01	-7.001	n.s
ZNF557	tissueex.vivo_2days	1.657	4.708	8.882	0	3.97E-05	5.206	up
MMEL1	tissueex.vivo_2days	0.648	1.467	2.289	0.043	7.09E-02	-4.658	n.s
DCAF10	tissueex.vivo_2days	0.248	5.555	1.109	0.291	3.65E-01	-6.724	n.s
CALB1	tissueex.vivo_2days	1.198	-2.403	1.417	0.184	2.48E-01	-5.245	n.s
OR2H2	tissueex.vivo_2days	-2.714	-1.414	-4.787	0.001	1.95E-03	0.043	down
NELFE	tissueex.vivo_2days	0.598	5.345	2.72	0.02	3.70E-02	-4.276	n.s
CPLANE2	tissueex.vivo_2days	-0.018	2.547	-0.083	0.936	9.50E-01	-7.146	n.s
ZXDC	tissueex.vivo_2days	-0.441	6.26	-2.774	0.018	3.41E-02	-4.174	n.s
HMGN5	tissueex.vivo_2days	1.123	1.675	2.245	0.046	7.57E-02	-4.705	n.s
FCRL2	tissueex.vivo_2days	-2.752	0.184	-5.529	0	8.01E-04	1.08	down
B3GNT4	tissueex.vivo_2days	0.681	3.996	3.905	0.002	6.39E-03	-2.091	n.s
CALB2	tissueex.vivo_2days	4.054	0.387	8.029	0	7.41E-05	4.422	up
LST1	tissueex.vivo_2days	-0.118	5.397	-0.369	0.719	7.70E-01	-7.287	n.s
GLB1L	tissueex.vivo_2days	-0.103	2.533	-0.445	0.665	7.22E-01	-7.028	n.s
KREMEN2	tissueex.vivo_2days	0.326	0.66	0.719	0.487	5.59E-01	-6.516	n.s
ZBED2	tissueex.vivo_2days	2.353	-1.52	3.654	0.004	9.16E-03	-1.764	up
LRFN3	tissueex.vivo_2days	1.205	0.873	2.77	0.018	3.43E-02	-3.623	up
CYBC1	tissueex.vivo_2days	0.797	6.585	4.742	0.001	2.07E-03	-0.673	n.s
TFEB	tissueex.vivo_2days	-0.855	2.385	-3.12	0.01	2.01E-02	-3.303	n.s
HAUS3	tissueex.vivo_2days	-0.117	5.238	-0.702	0.497	5.69E-01	-7.097	n.s
LRRC2	tissueex.vivo_2days	1.152	-0.585	2.703	0.02	3.80E-02	-3.563	up
FYCO1	tissueex.vivo_2days	-0.689	5.383	-1.845	0.092	1.36E-01	-5.747	n.s
BIRC7	tissueex.vivo_2days	-5.254	-3.669	-7.636	0	1.03E-04	3.82	down
WDR25	tissueex.vivo_2days	1.063	2.701	5.122	0	1.29E-03	0.133	up
PAGR1	tissueex.vivo_2days	2.233	5.668	11.337	0	9.34E-06	7.752	up
ULBP3	tissueex.vivo_2days	0.899	1.231	3.549	0.004	1.07E-02	-2.439	n.s
DLEU2L	tissueex.vivo_2days	-1.096	-0.045	-2.467	0.031	5.42E-02	-4.12	n.s
S100G	tissueex.vivo_2days	-1.956	-2.078	-3.205	0.008	1.77E-02	-2.51	down
OR2A4	tissueex.vivo_2days	0.117	0.096	0.279	0.785	8.26E-01	-6.565	n.s
RNF217-AS1	tissueex.vivo_2days	-1.541	0.929	-5.101	0	1.32E-03	0.284	down
RIPOR1	tissueex.vivo_2days	-1.818	4.767	-4.18	0.001	4.36E-03	-1.636	down
MAIP1	tissueex.vivo_2days	0.963	4.21	3.703	0.003	8.54E-03	-2.475	n.s
EPM2A	tissueex.vivo_2days	0.314	3.718	1.475	0.168	2.29E-01	-6.199	n.s
GCC1	tissueex.vivo_2days	0.263	5.114	1.524	0.155	2.14E-01	-6.209	n.s
ATP13A3	tissueex.vivo_2days	1.415	7.47	5.782	0	6.02E-04	1.067	up
TTC13	tissueex.vivo_2days	0.795	4.706	4.186	0.001	4.32E-03	-1.616	n.s
ABHD8	tissueex.vivo_2days	0.109	3.395	0.495	0.631	6.92E-01	-7.08	n.s
NKAP	tissueex.vivo_2days	0.16	4.048	0.918	0.378	4.55E-01	-6.857	n.s
CDC73	tissueex.vivo_2days	0.01	5.504	0.037	0.971	9.78E-01	-7.359	n.s
SLC52A2	tissueex.vivo_2days	2.047	5.646	10.884	0	1.19E-05	7.317	up
SPAG16	tissueex.vivo_2days	0.243	3.415	1.1	0.294	3.69E-01	-6.605	n.s
TMEM231	tissueex.vivo_2days	0.464	2.896	2.047	0.065	1.02E-01	-5.235	n.s
CORO7	tissueex.vivo_2days	-0.227	5.932	-1.34	0.207	2.74E-01	-6.451	n.s
CHPF	tissueex.vivo_2days	2.364	3.298	8.066	0	7.17E-05	4.35	up
CARS2	tissueex.vivo_2days	0.595	6.154	3.255	0.008	1.65E-02	-3.306	n.s
MRPL24	tissueex.vivo_2days	2.011	4.712	7.951	0	7.91E-05	4.08	up
ARMH3	tissueex.vivo_2days	0.007	4.911	0.025	0.98	9.85E-01	-7.336	n.s
MUL1	tissueex.vivo_2days	0.549	4.612	2.289	0.043	7.09E-02	-5.003	n.s
SAP130	tissueex.vivo_2days	0.058	4.485	0.157	0.878	9.04E-01	-7.303	n.s
OBI1	tissueex.vivo_2days	2.313	4.325	7.867	0	8.45E-05	4.003	up
CEP97	tissueex.vivo_2days	0.559	5.109	2.072	0.062	9.81E-02	-5.379	n.s
TCTN1	tissueex.vivo_2days	-0.149	3.292	-0.714	0.49	5.62E-01	-6.949	n.s
ADIPOR2	tissueex.vivo_2days	1.185	6.329	5.574	0	7.63E-04	0.688	up
CERS4	tissueex.vivo_2days	-0.336	3.928	-1.692	0.118	1.70E-01	-5.916	n.s
PGBD5	tissueex.vivo_2days	-2.765	-1.551	-5.97	0	4.89E-04	1.797	down
FAM118B	tissueex.vivo_2days	1.096	4.609	6.464	0	2.95E-04	2.048	up
RIC3	tissueex.vivo_2days	-1.71	1.684	-6.249	0	3.66E-04	1.94	down
VCPKMT	tissueex.vivo_2days	-0.656	4.488	-3.334	0.007	1.47E-02	-3.155	n.s
NAA16	tissueex.vivo_2days	-0.468	5.579	-2.886	0.015	2.88E-02	-3.99	n.s
TANGO6	tissueex.vivo_2days	1.428	4.698	8.115	0	6.92E-05	4.285	up
CCNJL	tissueex.vivo_2days	-1.314	1.392	-4.599	0.001	2.49E-03	-0.662	down
HMBOX1	tissueex.vivo_2days	-1.235	6.647	-3.075	0.01	2.15E-02	-3.619	down
RNASEH2B	tissueex.vivo_2days	0.441	6.407	1.545	0.15	2.09E-01	-6.156	n.s
SNRNP25	tissueex.vivo_2days	2.977	5.305	14.438	0	2.35E-06	10.324	up
GALNT14	tissueex.vivo_2days	0.919	4.095	4.316	0.001	3.62E-03	-1.374	n.s
ARMT1	tissueex.vivo_2days	2.716	4.323	5.735	0	6.38E-04	1.024	up
NDNF	tissueex.vivo_2days	-3.481	-1.903	-5.168	0	1.22E-03	0.643	down
TNFAIP8L2	tissueex.vivo_2days	2.619	3.604	9.001	0	3.67E-05	5.422	up
OGFRL1	tissueex.vivo_2days	0.093	6.592	0.319	0.755	8.01E-01	-7.283	n.s
SH3TC2	tissueex.vivo_2days	-0.321	1.621	-1.077	0.304	3.80E-01	-6.356	n.s
OCEL1	tissueex.vivo_2days	0.071	1.11	0.26	0.8	8.39E-01	-6.834	n.s
C1orf54	tissueex.vivo_2days	-2.675	0.22	-8.081	0	7.09E-05	4.47	down
EFL1	tissueex.vivo_2days	1.227	5.161	5.433	0	8.97E-04	0.461	up
FAM184A	tissueex.vivo_2days	-0.72	0.97	-2.111	0.058	9.26E-02	-4.919	n.s
FAT4	tissueex.vivo_2days	-4.198	2.141	-10.807	0	1.22E-05	7.322	down
SCRN3	tissueex.vivo_2days	1.333	3.782	5.347	0	9.89E-04	0.402	up
CCDC121	tissueex.vivo_2days	0.23	1.058	0.861	0.407	4.83E-01	-6.499	n.s
ARMC7	tissueex.vivo_2days	0.888	3.419	3.82	0.003	7.21E-03	-2.16	n.s
TMEM53	tissueex.vivo_2days	0.956	2.001	4.204	0.001	4.21E-03	-1.338	n.s
C22orf46	tissueex.vivo_2days	0.539	3.378	2.14	0.055	8.86E-02	-5.114	n.s
ROGDI	tissueex.vivo_2days	0.342	4.304	1.613	0.135	1.90E-01	-6.037	n.s
CHMP6	tissueex.vivo_2days	0.979	4.259	4.214	0.001	4.16E-03	-1.538	n.s
SRD5A3	tissueex.vivo_2days	1.178	4.832	4.586	0.001	2.53E-03	-0.938	up
PANK3	tissueex.vivo_2days	1	7.798	3.63	0.004	9.49E-03	-2.533	n.s
AKIRIN1	tissueex.vivo_2days	0.32	5.772	1.14	0.278	3.51E-01	-6.685	n.s
MCPH1	tissueex.vivo_2days	0.271	5.728	1.648	0.127	1.80E-01	-6.038	n.s
MAP7D3	tissueex.vivo_2days	0.489	4.936	2.353	0.038	6.44E-02	-4.912	n.s
AIMP2	tissueex.vivo_2days	2.238	4.691	9.36	0	2.88E-05	5.753	up
USB1	tissueex.vivo_2days	1.087	4.249	2.645	0.023	4.14E-02	-4.317	up
RHBDF2	tissueex.vivo_2days	-0.902	3.496	-2.652	0.022	4.10E-02	-4.274	n.s
TMEM204	tissueex.vivo_2days	-0.191	2.876	-0.706	0.495	5.67E-01	-6.927	n.s
HECTD3	tissueex.vivo_2days	0.782	4.587	2.83	0.016	3.13E-02	-4.039	n.s
BEND5	tissueex.vivo_2days	-0.936	2.509	-3.933	0.002	6.14E-03	-1.906	n.s
RPAP3	tissueex.vivo_2days	1.424	5.061	5.671	0	6.83E-04	0.843	up
ARHGAP10	tissueex.vivo_2days	0.893	2.809	3.504	0.005	1.14E-02	-2.656	n.s
DYNC2H1	tissueex.vivo_2days	-0.17	3.457	-0.709	0.493	5.66E-01	-6.956	n.s
PPP1R3B	tissueex.vivo_2days	-1.331	3.954	-5.328	0	1.01E-03	0.32	down
NEIL1	tissueex.vivo_2days	-1.202	4.778	-4.498	0.001	2.84E-03	-1.094	down
HSPBAP1	tissueex.vivo_2days	-0.188	3.588	-0.885	0.395	4.72E-01	-6.839	n.s
ICE2	tissueex.vivo_2days	0.56	6.065	2.492	0.03	5.23E-02	-4.669	n.s
DHX40	tissueex.vivo_2days	-0.305	5.913	-0.955	0.36	4.37E-01	-6.867	n.s
PLEKHF2	tissueex.vivo_2days	-0.074	5.139	-0.225	0.826	8.61E-01	-7.332	n.s
KLF3-AS1	tissueex.vivo_2days	-4.223	1.612	-15.697	0	1.66E-06	11.028	down
PARP8	tissueex.vivo_2days	-0.025	4.59	-0.082	0.936	9.51E-01	-7.321	n.s
C3orf52	tissueex.vivo_2days	0.545	0.613	1.806	0.098	1.44E-01	-5.281	n.s
TUT7	tissueex.vivo_2days	-0.327	5.888	-1.717	0.114	1.64E-01	-5.94	n.s
NLRX1	tissueex.vivo_2days	0.803	4.929	3.827	0.003	7.13E-03	-2.268	n.s
FN3KRP	tissueex.vivo_2days	0.953	4.679	4.887	0	1.72E-03	-0.413	n.s
ZNF329	tissueex.vivo_2days	-0.205	3.775	-0.964	0.356	4.32E-01	-6.809	n.s
VEPH1	tissueex.vivo_2days	-0.478	-0.673	-1.157	0.271	3.44E-01	-5.954	n.s
FASTKD1	tissueex.vivo_2days	1.773	5.516	8.311	0	5.86E-05	4.509	up
OGFOD2	tissueex.vivo_2days	0.681	4.799	2.903	0.014	2.80E-02	-3.926	n.s
SMC6	tissueex.vivo_2days	1.471	5.621	7.818	0	8.84E-05	3.886	up
RTL10	tissueex.vivo_2days	0.406	5.693	2.421	0.034	5.82E-02	-4.801	n.s
CENPU	tissueex.vivo_2days	1.443	5.803	4.88	0	1.74E-03	-0.442	up
ZDHHC14	tissueex.vivo_2days	0.35	3.485	1.281	0.226	2.95E-01	-6.388	n.s
MSANTD2	tissueex.vivo_2days	0.121	4.555	0.564	0.584	6.50E-01	-7.133	n.s
SAP30L	tissueex.vivo_2days	0.059	4.49	0.252	0.806	8.44E-01	-7.296	n.s
STEAP4	tissueex.vivo_2days	-1.605	0.875	-1.3	0.22	2.89E-01	-5.879	n.s
GAL3ST4	tissueex.vivo_2days	-2.451	-0.009	-5.331	0	1.01E-03	0.715	down
QTRT2	tissueex.vivo_2days	1.971	5.111	8.633	0	4.74E-05	4.906	up
ZNF322	tissueex.vivo_2days	2.141	3.398	7.581	0	1.07E-04	3.692	up
YRDC	tissueex.vivo_2days	0.478	4.576	1.608	0.136	1.91E-01	-6.082	n.s
MANEA	tissueex.vivo_2days	1.633	4.149	4.543	0.001	2.68E-03	-0.963	up
GALNT12	tissueex.vivo_2days	0.333	3.53	1.279	0.227	2.96E-01	-6.437	n.s
ZC2HC1C	tissueex.vivo_2days	0.091	0.599	0.306	0.765	8.09E-01	-6.753	n.s
RIOX1	tissueex.vivo_2days	2.182	4.331	11.574	0	8.20E-06	7.991	up
ZYG11B	tissueex.vivo_2days	0.7	5.635	2.84	0.016	3.08E-02	-4.06	n.s
OGFOD3	tissueex.vivo_2days	0.859	5.081	4.843	0	1.82E-03	-0.514	n.s
C11orf80	tissueex.vivo_2days	-0.183	2.773	-0.748	0.47	5.43E-01	-6.825	n.s
LRRK1	tissueex.vivo_2days	-0.533	5.244	-1.735	0.11	1.60E-01	-5.903	n.s
PRKRIP1	tissueex.vivo_2days	-0.049	3.602	-0.214	0.834	8.68E-01	-7.233	n.s
NOL9	tissueex.vivo_2days	1.42	6.206	7.611	0	1.05E-04	3.623	up
COLGALT1	tissueex.vivo_2days	1.37	7.294	7.232	0	1.44E-04	3.156	up
MORC4	tissueex.vivo_2days	0.816	1.414	2.977	0.012	2.50E-02	-3.442	n.s
IPO4	tissueex.vivo_2days	1.205	6.59	5.593	0	7.46E-04	0.737	up
GTDC1	tissueex.vivo_2days	0.061	4.947	0.343	0.738	7.86E-01	-7.283	n.s
IGFLR1	tissueex.vivo_2days	0.294	3.621	1.055	0.314	3.89E-01	-6.637	n.s
CCDC51	tissueex.vivo_2days	3.886	3.559	15.045	0	2.05E-06	10.714	up
NPEPL1	tissueex.vivo_2days	-0.604	3.739	-3.116	0.01	2.02E-02	-3.486	n.s
PPCS	tissueex.vivo_2days	2.049	4.111	10.051	0	1.90E-05	6.514	up
TBL1XR1	tissueex.vivo_2days	0.354	7.883	1.216	0.249	3.20E-01	-6.466	n.s
AAGAB	tissueex.vivo_2days	1.194	5.394	4.5	0.001	2.84E-03	-1.095	up
VPS37B	tissueex.vivo_2days	-1.993	6.161	-9.907	0	2.06E-05	6.322	down
SUV39H2	tissueex.vivo_2days	1.978	4.928	8.644	0	4.70E-05	4.924	up
ZNF768	tissueex.vivo_2days	0.848	5.589	3.408	0.006	1.31E-02	-3.036	n.s
THAP9	tissueex.vivo_2days	0.48	2.641	1.857	0.09	1.34E-01	-5.499	n.s
WDR59	tissueex.vivo_2days	-0.097	5.665	-0.427	0.677	7.33E-01	-7.262	n.s
PALB2	tissueex.vivo_2days	2.207	4.391	10.951	0	1.16E-05	7.409	up
SH3D21	tissueex.vivo_2days	-2.166	2.956	-8.077	0	7.10E-05	4.308	down
NSUN7	tissueex.vivo_2days	-2.075	2.011	-7.434	0	1.22E-04	3.554	down
NARS2	tissueex.vivo_2days	0.864	5.314	4.446	0.001	3.05E-03	-1.193	n.s
E2F8	tissueex.vivo_2days	4.398	3.191	16.333	0	1.46E-06	11.399	up
KCTD17	tissueex.vivo_2days	0.358	3.299	1.733	0.111	1.60E-01	-5.792	n.s
TBC1D17	tissueex.vivo_2days	-0.506	3.45	-1.97	0.074	1.14E-01	-5.422	n.s
TEFM	tissueex.vivo_2days	1.927	3.142	7.547	0	1.11E-04	3.66	up
BBS10	tissueex.vivo_2days	0.935	3.031	2.853	0.016	3.03E-02	-3.885	n.s
TTLL7	tissueex.vivo_2days	1.244	3.613	5.21	0	1.16E-03	0.233	up
ZBBX	tissueex.vivo_2days	-3.575	-2.391	-4.2	0.001	4.24E-03	-0.881	down
CCDC7	tissueex.vivo_2days	-1.434	3.729	-5.163	0	1.23E-03	0.101	down
DIPK2B	tissueex.vivo_2days	-5.709	-2.753	-6.647	0	2.47E-04	2.699	down
ZNF419	tissueex.vivo_2days	0.665	3.152	2.773	0.018	3.42E-02	-4.024	n.s
CLIP4	tissueex.vivo_2days	-1.012	4.283	-4.761	0.001	2.02E-03	-0.641	down
ECHDC3	tissueex.vivo_2days	1.475	2.502	6.506	0	2.83E-04	2.278	up
ADGB	tissueex.vivo_2days	-0.722	-2.615	-0.993	0.342	4.18E-01	-5.664	n.s
MAFK	tissueex.vivo_2days	-0.755	6.016	-3.647	0.004	9.26E-03	-2.608	n.s
ZNF385D	tissueex.vivo_2days	-2.075	0.087	-4.134	0.002	4.65E-03	-1.16	down
SLC25A22	tissueex.vivo_2days	0.719	4.68	3.333	0.007	1.47E-02	-3.142	n.s
ZFAND1	tissueex.vivo_2days	-0.592	4.994	-1.955	0.076	1.16E-01	-5.578	n.s
SNIP1	tissueex.vivo_2days	0.605	4.295	2.864	0.015	2.98E-02	-3.981	n.s
ASB13	tissueex.vivo_2days	1.069	4.439	5.327	0	1.01E-03	0.306	up
ZNF750	tissueex.vivo_2days	-1.736	1.393	-2.493	0.03	5.22E-02	-4.194	n.s
DHRS12	tissueex.vivo_2days	-1.862	2.774	-7.876	0	8.39E-05	4.08	down
ZNF668	tissueex.vivo_2days	0.986	4.304	5.329	0	1.01E-03	0.327	n.s
FZD3	tissueex.vivo_2days	1.503	3.209	5.263	0	1.09E-03	0.345	up
GEMIN7	tissueex.vivo_2days	1.336	3.561	5.26	0	1.10E-03	0.279	up
C1orf115	tissueex.vivo_2days	-2.242	-0.181	-5.182	0	1.20E-03	0.509	down
ISOC2	tissueex.vivo_2days	1.671	5.334	7.062	0	1.67E-04	2.888	up
ELMO3	tissueex.vivo_2days	1.871	2.801	5.111	0	1.30E-03	0.161	up
KATNBL1	tissueex.vivo_2days	0.908	4.944	2.976	0.012	2.51E-02	-3.806	n.s
TXNDC15	tissueex.vivo_2days	1.378	4.839	6.286	0	3.54E-04	1.787	up
MCTP1	tissueex.vivo_2days	-0.897	5.59	-4.835	0.001	1.83E-03	-0.543	n.s
GRTP1	tissueex.vivo_2days	0.542	3.307	2.731	0.019	3.64E-02	-4.117	n.s
ACBD4	tissueex.vivo_2days	-0.778	3.007	-2.683	0.021	3.91E-02	-4.166	n.s
MICALL2	tissueex.vivo_2days	0.688	4.523	2.537	0.027	4.89E-02	-4.531	n.s
MTERF1	tissueex.vivo_2days	2.098	3.472	8.586	0	4.88E-05	4.93	up
CCDC82	tissueex.vivo_2days	-0.327	5.074	-1.843	0.092	1.37E-01	-5.744	n.s
IQCA1	tissueex.vivo_2days	-1.965	-0.855	-4.4	0.001	3.24E-03	-0.73	down
SUGCT	tissueex.vivo_2days	0.483	0.696	1.715	0.114	1.64E-01	-5.445	n.s
KLHL36	tissueex.vivo_2days	0.23	5.77	1.246	0.238	3.09E-01	-6.567	n.s
ZNF665	tissueex.vivo_2days	0.498	1.718	1.835	0.093	1.38E-01	-5.447	n.s
CLMN	tissueex.vivo_2days	-1.822	1.2	-4.367	0.001	3.38E-03	-0.976	down
SEM1	tissueex.vivo_2days	1.346	4.497	5.727	0	6.42E-04	0.938	up
FBXO31	tissueex.vivo_2days	0.654	4.731	3.839	0.003	7.02E-03	-2.242	n.s
GSDMD	tissueex.vivo_2days	0.394	6.593	1.921	0.081	1.22E-01	-5.591	n.s
SPRING1	tissueex.vivo_2days	1.992	5.234	8.84	0	4.07E-05	5.149	up
ALG9	tissueex.vivo_2days	0.672	4.995	3.471	0.005	1.20E-02	-2.919	n.s
ZNF408	tissueex.vivo_2days	0.117	3.806	0.546	0.596	6.61E-01	-7.117	n.s
ARMC5	tissueex.vivo_2days	0.384	5.692	1.963	0.075	1.15E-01	-5.561	n.s
TFPI2	tissueex.vivo_2days	-6.596	-2.352	-7.376	0	1.28E-04	3.615	down
CARF	tissueex.vivo_2days	-0.752	3.918	-2.963	0.013	2.56E-02	-3.771	n.s
SHCBP1	tissueex.vivo_2days	3.727	5.058	16.259	0	1.46E-06	11.55	up
HHIPL2	tissueex.vivo_2days	-1.044	0.962	-3.271	0.007	1.61E-02	-2.839	down
HPS6	tissueex.vivo_2days	1.884	4.94	8.122	0	6.89E-05	4.29	up
VASH2	tissueex.vivo_2days	0.088	1.75	0.265	0.796	8.36E-01	-6.996	n.s
GSTCD	tissueex.vivo_2days	1.993	4.94	7.252	0	1.42E-04	3.167	up
TTC21B	tissueex.vivo_2days	-0.443	6.012	-2.564	0.026	4.69E-02	-4.552	n.s
PTCD2	tissueex.vivo_2days	0.865	4.143	4.487	0.001	2.89E-03	-1.06	n.s
SLTM	tissueex.vivo_2days	0.245	7.058	1.342	0.206	2.73E-01	-6.392	n.s
MMRN2	tissueex.vivo_2days	-3.388	0.713	-6.319	0	3.42E-04	2.173	down
EHMT1	tissueex.vivo_2days	0.097	7.121	0.375	0.715	7.66E-01	-7.223	n.s
AGMAT	tissueex.vivo_2days	2.339	2.556	9.079	0	3.48E-05	5.549	up
NIPAL2	tissueex.vivo_2days	-1.077	4.105	-4.299	0.001	3.71E-03	-1.417	down
MOB3B	tissueex.vivo_2days	-0.147	2.477	-0.392	0.703	7.55E-01	-6.948	n.s
ZNF552	tissueex.vivo_2days	0.287	3.704	1.271	0.23	2.99E-01	-6.429	n.s
DNAI4	tissueex.vivo_2days	-1.499	0.954	-4.564	0.001	2.61E-03	-0.642	down
ST7	tissueex.vivo_2days	0.592	4.025	2.814	0.017	3.21E-02	-4.042	n.s
ARHGAP28	tissueex.vivo_2days	-3.514	-1.71	-4.996	0	1.50E-03	0.336	down
CAMKMT	tissueex.vivo_2days	-0.267	3.969	-0.847	0.415	4.91E-01	-6.879	n.s
EFCC1	tissueex.vivo_2days	-2.064	1.371	-5.933	0	5.08E-04	1.505	down
CLMP	tissueex.vivo_2days	-0.821	-0.145	-1.9	0.084	1.26E-01	-4.987	n.s
METTL8	tissueex.vivo_2days	0.996	4.939	5.419	0	9.10E-04	0.438	n.s
NAA40	tissueex.vivo_2days	0.29	5.482	1.7	0.117	1.68E-01	-5.961	n.s
ZMYM1	tissueex.vivo_2days	1.067	5.094	4.898	0	1.70E-03	-0.413	up
KDM8	tissueex.vivo_2days	0.71	2.949	2.558	0.026	4.73E-02	-4.354	n.s
QSER1	tissueex.vivo_2days	0.626	6.402	1.462	0.171	2.33E-01	-6.276	n.s
GEMIN6	tissueex.vivo_2days	2.334	3.663	7.429	0	1.23E-04	3.471	up
PEAK1	tissueex.vivo_2days	-1.084	5.437	-2.676	0.021	3.96E-02	-4.358	down
LONRF3	tissueex.vivo_2days	0.922	3.048	4.39	0.001	3.28E-03	-1.116	n.s
PIP4K2C	tissueex.vivo_2days	1.108	3.726	5.335	0	1.00E-03	0.386	up
TMC5	tissueex.vivo_2days	-0.51	-1.124	-1.032	0.324	4.00E-01	-5.956	n.s
CCDC102B	tissueex.vivo_2days	0.71	2.603	2.242	0.046	7.61E-02	-4.829	n.s
ARHGEF5	tissueex.vivo_2days	0.736	2.245	2.694	0.021	3.85E-02	-4.038	n.s
NHEJ1	tissueex.vivo_2days	0.245	3.869	0.92	0.377	4.54E-01	-6.858	n.s
AGBL2	tissueex.vivo_2days	-0.157	-0.348	-0.347	0.735	7.84E-01	-6.619	n.s
ZBTB3	tissueex.vivo_2days	1.666	3.275	7.769	0	9.22E-05	3.937	up
FAM124B	tissueex.vivo_2days	-1.924	4.375	-7.11	0	1.60E-04	2.95	down
ZDHHC11	tissueex.vivo_2days	-0.547	3.876	-2.402	0.035	5.99E-02	-4.728	n.s
RNF122	tissueex.vivo_2days	-2.492	1.999	-10.98	0	1.14E-05	7.486	down
CFAP69	tissueex.vivo_2days	-0.792	-0.823	-2.192	0.05	8.20E-02	-4.504	n.s
MFSD13A	tissueex.vivo_2days	0.31	4.889	1.943	0.078	1.18E-01	-5.58	n.s
CSPP1	tissueex.vivo_2days	-0.068	5.147	-0.382	0.71	7.62E-01	-7.274	n.s
TLCD3A	tissueex.vivo_2days	2.066	3.803	9.566	0	2.50E-05	6.016	up
TM4SF20	tissueex.vivo_2days	-0.071	-1.717	-0.131	0.898	9.21E-01	-6.443	n.s
LINC00115	tissueex.vivo_2days	-0.916	0.895	-3.069	0.011	2.17E-02	-3.235	n.s
SNX22	tissueex.vivo_2days	1.666	6.819	7.933	0	8.02E-05	4.059	up
FLJ13224	tissueex.vivo_2days	-1.273	2.598	-3.067	0.011	2.18E-02	-3.425	down
NEK11	tissueex.vivo_2days	-1.316	1.22	-3.691	0.003	8.69E-03	-2.175	down
TUBAL3	tissueex.vivo_2days	-0.319	-1.399	-0.525	0.61	6.74E-01	-6.273	n.s
ZNF669	tissueex.vivo_2days	-1.054	3.925	-4.357	0.001	3.43E-03	-1.32	down
RBFA	tissueex.vivo_2days	1.066	5.319	5.121	0	1.29E-03	-0.051	up
JHY	tissueex.vivo_2days	-1.237	1.682	-4.424	0.001	3.14E-03	-0.951	down
TREML2	tissueex.vivo_2days	1.435	4.432	7.026	0	1.73E-04	2.876	up
BORA	tissueex.vivo_2days	2.657	3.983	9.933	0	2.04E-05	6.414	up
TCTN2	tissueex.vivo_2days	0.132	3.2	0.639	0.536	6.06E-01	-7.004	n.s
ALG13	tissueex.vivo_2days	-1.059	5.367	-4.5	0.001	2.84E-03	-1.111	down
CPSF7	tissueex.vivo_2days	0.657	6.233	3.005	0.012	2.40E-02	-3.756	n.s
BAALC	tissueex.vivo_2days	-2.801	4.836	-10.129	0	1.83E-05	6.558	down
RPAP2	tissueex.vivo_2days	0.292	5.582	1.603	0.137	1.92E-01	-6.103	n.s
CBLL1	tissueex.vivo_2days	0.456	5.408	1.543	0.151	2.09E-01	-6.183	n.s
NUDT18	tissueex.vivo_2days	-0.017	3.27	-0.085	0.933	9.49E-01	-7.204	n.s
RABEP2	tissueex.vivo_2days	0.062	4.994	0.312	0.761	8.06E-01	-7.297	n.s
THSD4	tissueex.vivo_2days	-3.258	-3.044	-4.774	0.001	1.98E-03	0.066	down
UBA5	tissueex.vivo_2days	0.825	5.374	4.225	0.001	4.09E-03	-1.579	n.s
DCAKD	tissueex.vivo_2days	0.753	5.193	3.963	0.002	5.89E-03	-2.039	n.s
CCDC134	tissueex.vivo_2days	0.122	5.58	0.673	0.515	5.86E-01	-7.118	n.s
ZNF212	tissueex.vivo_2days	0.824	3.683	3.393	0.006	1.34E-02	-2.952	n.s
ZC3H14	tissueex.vivo_2days	0.814	5.854	4.917	0	1.65E-03	-0.394	n.s
PODNL1	tissueex.vivo_2days	0.476	0.245	0.988	0.344	4.21E-01	-6.175	n.s
MAP9	tissueex.vivo_2days	0.234	3.179	0.832	0.423	4.98E-01	-6.87	n.s
HDAC11	tissueex.vivo_2days	-1.071	2.393	-4.644	0.001	2.34E-03	-0.68	down
CAAP1	tissueex.vivo_2days	0.945	4.961	4.137	0.002	4.63E-03	-1.724	n.s
PLBD1	tissueex.vivo_2days	-1.261	1.319	-2.91	0.014	2.78E-02	-3.514	down
LPCAT1	tissueex.vivo_2days	1.273	5.983	7.834	0	8.70E-05	3.905	up
RIN3	tissueex.vivo_2days	-1.646	6.024	-3.606	0.004	9.82E-03	-2.68	down
ZNF671	tissueex.vivo_2days	0.516	4.267	2.778	0.018	3.39E-02	-4.129	n.s
MCMBP	tissueex.vivo_2days	2.374	6.349	7.688	0	9.85E-05	3.745	up
GGNBP2	tissueex.vivo_2days	0.438	5.752	2.641	0.023	4.17E-02	-4.418	n.s
ZNF672	tissueex.vivo_2days	1.244	5.716	6.668	0	2.42E-04	2.326	up
ATP8B4	tissueex.vivo_2days	-0.306	8.334	-1.288	0.224	2.93E-01	-6.359	n.s
THNSL1	tissueex.vivo_2days	2.401	2.965	7.964	0	7.83E-05	4.208	up
RPP21	tissueex.vivo_2days	0.692	1.69	2.798	0.017	3.29E-02	-3.829	n.s
ZNF613	tissueex.vivo_2days	1.883	2.435	8.617	0	4.80E-05	5.025	up
PRR5L	tissueex.vivo_2days	-1.471	3.192	-5.729	0	6.41E-04	1.002	down
CYBRD1	tissueex.vivo_2days	0.659	4.892	2.585	0.025	4.54E-02	-4.5	n.s
NUP85	tissueex.vivo_2days	1.653	5.994	9.899	0	2.07E-05	6.313	up
NAA60	tissueex.vivo_2days	0.136	4.528	0.311	0.761	8.06E-01	-7.256	n.s
TMC7	tissueex.vivo_2days	-3.053	-2.63	-3.817	0.003	7.23E-03	-1.484	down
MORN1	tissueex.vivo_2days	-1.06	3.406	-4.307	0.001	3.67E-03	-1.332	down
TUSC3	tissueex.vivo_2days	-0.619	1.2	-0.807	0.437	5.12E-01	-6.666	n.s
PYROXD1	tissueex.vivo_2days	1.449	4.278	4.808	0.001	1.89E-03	-0.519	up
ACTR5	tissueex.vivo_2days	0.269	3.968	1.257	0.235	3.04E-01	-6.49	n.s
ATAD5	tissueex.vivo_2days	1.611	6.145	8.886	0	3.97E-05	5.191	up
MAGIX	tissueex.vivo_2days	0.407	1.202	1.09	0.299	3.73E-01	-6.321	n.s
SETD6	tissueex.vivo_2days	0.91	5.18	4.905	0	1.68E-03	-0.409	n.s
TCEAL4	tissueex.vivo_2days	0.431	3.986	1.604	0.137	1.92E-01	-6.05	n.s
MRM1	tissueex.vivo_2days	1.903	4.117	8.226	0	6.29E-05	4.458	up
ADM2	tissueex.vivo_2days	0.92	0.51	2.032	0.067	1.04E-01	-4.874	n.s
SPEF2	tissueex.vivo_2days	-1.101	2.957	-4.514	0.001	2.78E-03	-0.929	down
FAM110D	tissueex.vivo_2days	-0.455	-1.922	-0.646	0.531	6.02E-01	-6.248	n.s
MAP6D1	tissueex.vivo_2days	2.519	1.975	8.872	0	4.00E-05	5.351	up
UBXN8	tissueex.vivo_2days	1.682	3.218	5.3	0	1.04E-03	0.38	up
DOK3	tissueex.vivo_2days	-0.399	5.603	-1.212	0.251	3.22E-01	-6.612	n.s
KIAA0319L	tissueex.vivo_2days	0.135	5.793	0.838	0.419	4.95E-01	-6.988	n.s
SYNPO2L	tissueex.vivo_2days	0.048	-0.935	0.083	0.935	9.50E-01	-6.482	n.s
COQ8B	tissueex.vivo_2days	-0.588	5.08	-3.294	0.007	1.56E-02	-3.252	n.s
CCNP	tissueex.vivo_2days	-4.224	-1.527	-8.416	0	5.47E-05	4.804	down
CNTNAP3	tissueex.vivo_2days	-4.353	-3.55	-5.632	0	7.13E-04	1.333	down
SLC35E1	tissueex.vivo_2days	-0.562	6.057	-3.172	0.009	1.86E-02	-3.465	n.s
KAT6A	tissueex.vivo_2days	-1.456	7.182	-4.422	0.001	3.15E-03	-1.164	down
LINC00472	tissueex.vivo_2days	-3.809	-0.333	-5.393	0	9.36E-04	0.89	down
ZNF696	tissueex.vivo_2days	1.86	3.559	7.441	0	1.21E-04	3.507	up
L2HGDH	tissueex.vivo_2days	2.381	4.285	10.111	0	1.84E-05	6.584	up
C10orf95	tissueex.vivo_2days	0.297	2.265	1.054	0.314	3.90E-01	-6.523	n.s
DHDDS	tissueex.vivo_2days	1.38	4.487	7.763	0	9.25E-05	3.846	up
PLPPR3	tissueex.vivo_2days	0.78	6.29	4.391	0.001	3.28E-03	-1.281	n.s
SYNDIG1	tissueex.vivo_2days	2.515	-0.202	4.144	0.002	4.59E-03	-1.113	up
NOL10	tissueex.vivo_2days	1.205	5.437	6.109	0	4.23E-04	1.506	up
PDZD7	tissueex.vivo_2days	0.282	0.851	0.892	0.391	4.68E-01	-6.467	n.s
ERMP1	tissueex.vivo_2days	-0.585	6.393	-2.336	0.039	6.62E-02	-4.918	n.s
PAQR6	tissueex.vivo_2days	-0.836	2.742	-3.136	0.009	1.96E-02	-3.34	n.s
DENND1C	tissueex.vivo_2days	-0.224	4.701	-1.023	0.328	4.04E-01	-6.783	n.s
CEP76	tissueex.vivo_2days	1.45	4.059	6.393	0	3.17E-04	1.983	up
JADE1	tissueex.vivo_2days	0.851	6.179	5.011	0	1.47E-03	-0.231	n.s
DENND2D	tissueex.vivo_2days	-0.674	3.757	-3.453	0.005	1.23E-02	-2.878	n.s
ABCA11P	tissueex.vivo_2days	0.881	3.153	4.397	0.001	3.25E-03	-1.135	n.s
SCD5	tissueex.vivo_2days	-0.816	2.044	-2.638	0.023	4.19E-02	-4.213	n.s
WDR76	tissueex.vivo_2days	2.52	5.481	9.707	0	2.28E-05	6.126	up
ATAT1	tissueex.vivo_2days	-0.708	2.804	-2.351	0.038	6.46E-02	-4.715	n.s
ZNF767P	tissueex.vivo_2days	-0.467	4.208	-2.382	0.036	6.17E-02	-4.811	n.s
WLS	tissueex.vivo_2days	-5.534	-3.189	-7.354	0	1.30E-04	3.522	down
ZNF442	tissueex.vivo_2days	1.922	1.421	6.159	0	4.03E-04	1.889	up
CPED1	tissueex.vivo_2days	0.085	2.87	0.184	0.857	8.87E-01	-7.087	n.s
GRHL2	tissueex.vivo_2days	-1.654	-1.701	-2.108	0.058	9.29E-02	-4.423	n.s
TRMT2B	tissueex.vivo_2days	0.107	5.403	0.55	0.593	6.59E-01	-7.196	n.s
DSN1	tissueex.vivo_2days	2.719	4.947	10.017	0	1.95E-05	6.468	up
DNAJB14	tissueex.vivo_2days	0.377	5.779	1.264	0.232	3.02E-01	-6.541	n.s
POF1B	tissueex.vivo_2days	-2.086	-1.983	-2.802	0.017	3.27E-02	-3.291	down
ZNF702P	tissueex.vivo_2days	1.229	1.34	3.823	0.003	7.18E-03	-1.961	up
TTC26	tissueex.vivo_2days	1.232	3.141	4.368	0.001	3.38E-03	-1.186	up
PLEKHH3	tissueex.vivo_2days	0.517	1.837	1.698	0.117	1.68E-01	-5.598	n.s
STN1	tissueex.vivo_2days	-0.238	4.818	-1.197	0.256	3.28E-01	-6.622	n.s
AGPAT4-IT1	tissueex.vivo_2days	-2.116	1.156	-6.521	0	2.79E-04	2.421	down
ELOVL7	tissueex.vivo_2days	0.132	3.034	0.519	0.614	6.77E-01	-7.048	n.s
ANKRD53	tissueex.vivo_2days	1.176	1.861	4.412	0.001	3.19E-03	-0.96	up
CALD1	tissueex.vivo_2days	-2.5	0.296	-3.778	0.003	7.64E-03	-1.905	down
GREB1L	tissueex.vivo_2days	-0.269	2.675	-0.7	0.499	5.71E-01	-6.841	n.s
PCNX2	tissueex.vivo_2days	-1.472	3.635	-5.376	0	9.55E-04	0.434	down
ESRP2	tissueex.vivo_2days	0.711	4.479	2.128	0.056	9.03E-02	-5.24	n.s
DOCK5	tissueex.vivo_2days	-0.651	6.743	-2.509	0.029	5.09E-02	-4.622	n.s
TRAPPC13	tissueex.vivo_2days	1.219	4.046	3.884	0.002	6.58E-03	-2.122	up
C10orf88	tissueex.vivo_2days	1.478	3.227	7.09	0	1.63E-04	3.047	up
TMEM156	tissueex.vivo_2days	0.342	3.168	1.381	0.194	2.60E-01	-6.233	n.s
RMI1	tissueex.vivo_2days	1.691	4.917	4.523	0.001	2.75E-03	-1.024	up
PSME3IP1	tissueex.vivo_2days	0.668	6.157	3.71	0.003	8.45E-03	-2.485	n.s
PHC3	tissueex.vivo_2days	-0.964	6.37	-3.776	0.003	7.67E-03	-2.368	n.s
MINDY3	tissueex.vivo_2days	0.164	4.822	0.847	0.415	4.90E-01	-6.962	n.s
WWC2	tissueex.vivo_2days	0.996	3.975	4.838	0.001	1.83E-03	-0.453	n.s
DGLUCY	tissueex.vivo_2days	0.205	6.16	1.224	0.246	3.17E-01	-6.584	n.s
NAA25	tissueex.vivo_2days	0.421	6.195	2.257	0.045	7.44E-02	-5.068	n.s
UBTD1	tissueex.vivo_2days	1.23	1.448	5.045	0	1.41E-03	0.163	up
FOXRED2	tissueex.vivo_2days	1.825	4.911	4.773	0.001	1.98E-03	-0.58	up
TMEM62	tissueex.vivo_2days	0.69	4.012	3.212	0.008	1.76E-02	-3.329	n.s
MYO15B	tissueex.vivo_2days	-2.812	7.757	-9.176	0	3.24E-05	5.577	down
NRSN2	tissueex.vivo_2days	0.545	2.764	1.667	0.123	1.76E-01	-5.778	n.s
SLC8B1	tissueex.vivo_2days	0.682	5.195	3.577	0.004	1.02E-02	-2.728	n.s
PANK2	tissueex.vivo_2days	0.579	6.577	3.066	0.011	2.18E-02	-3.64	n.s
FBXL18	tissueex.vivo_2days	0.867	4.772	3.739	0.003	8.10E-03	-2.407	n.s
SEMA6D	tissueex.vivo_2days	-4.609	-3.394	-5.868	0	5.46E-04	1.657	down
CSRNP3	tissueex.vivo_2days	-2.439	-1.141	-5.42	0	9.09E-04	0.964	down
ANP32A-IT1	tissueex.vivo_2days	-1.68	3.522	-3.187	0.009	1.82E-02	-3.269	down
FAM106A	tissueex.vivo_2days	0.4	0.201	0.729	0.481	5.54E-01	-6.368	n.s
GPR157	tissueex.vivo_2days	0.326	2.164	1.092	0.298	3.73E-01	-6.468	n.s
CEBPA-DT	tissueex.vivo_2days	1.29	2.044	4.527	0.001	2.74E-03	-0.774	up
PGAP1	tissueex.vivo_2days	-0.856	3.638	-3.056	0.011	2.21E-02	-3.598	n.s
ATF7IP2	tissueex.vivo_2days	-0.637	4.395	-2.886	0.015	2.87E-02	-3.948	n.s
DCAF17	tissueex.vivo_2days	0.802	5.108	4.005	0.002	5.56E-03	-1.961	n.s
CCDC15	tissueex.vivo_2days	1.736	3.443	5.834	0	5.66E-04	1.233	up
HEXA-AS1	tissueex.vivo_2days	-0.275	-0.125	-0.683	0.508	5.80E-01	-6.488	n.s
TUBA4B	tissueex.vivo_2days	-1.593	-1.573	-3.52	0.005	1.11E-02	-2.138	down
BIN3-IT1	tissueex.vivo_2days	-2.502	0.515	-6.846	0	2.04E-04	2.935	down
ZNF606	tissueex.vivo_2days	-0.063	3.73	-0.308	0.764	8.08E-01	-7.215	n.s
MZT2B	tissueex.vivo_2days	0.765	6.812	3.321	0.007	1.50E-02	-3.152	n.s
CALM1	tissueex.vivo_2days	1.274	7.492	4.196	0.001	4.26E-03	-1.545	up
ZFP2	tissueex.vivo_2days	-1.294	-0.49	-3.392	0.006	1.35E-02	-2.453	down
ZNF614	tissueex.vivo_2days	0.775	4.317	3.282	0.007	1.58E-02	-3.235	n.s
BICC1	tissueex.vivo_2days	-0.733	2.39	-3.003	0.012	2.41E-02	-3.548	n.s
BAIAP2L2	tissueex.vivo_2days	-1.129	0.408	-2.036	0.066	1.03E-01	-4.875	n.s
PIF1	tissueex.vivo_2days	4.485	3.031	10.938	0	1.17E-05	7.443	up
MAP3K19	tissueex.vivo_2days	-2.585	-1.741	-4.878	0	1.74E-03	0.196	down
VCPIP1	tissueex.vivo_2days	-0.178	6.337	-0.641	0.535	6.05E-01	-7.117	n.s
BBOF1	tissueex.vivo_2days	-0.365	2.706	-1.481	0.166	2.27E-01	-6.081	n.s
TRIM46	tissueex.vivo_2days	-0.712	2.513	-2.694	0.021	3.85E-02	-4.11	n.s
CCDC170	tissueex.vivo_2days	0.53	0.119	0.816	0.432	5.07E-01	-6.267	n.s
NR4A3	tissueex.vivo_2days	-8.008	2.066	-15.607	0	1.73E-06	10.735	down
LRRC8E	tissueex.vivo_2days	1.48	-0.838	2.04	0.066	1.03E-01	-4.618	n.s
RPF1	tissueex.vivo_2days	1.295	4.888	3.055	0.011	2.22E-02	-3.659	up
ZNF703	tissueex.vivo_2days	-3.15	-0.654	-5.409	0	9.20E-04	0.951	down
PTGES2	tissueex.vivo_2days	1.703	5.47	9.58	0	2.48E-05	5.971	up
SIKE1	tissueex.vivo_2days	0.746	5.804	2.493	0.03	5.22E-02	-4.667	n.s
FRAS1	tissueex.vivo_2days	-2.682	-1.968	-4.399	0.001	3.24E-03	-0.564	down
THOC7	tissueex.vivo_2days	0.777	4.952	2.598	0.025	4.45E-02	-4.482	n.s
UXS1	tissueex.vivo_2days	0.119	5.004	0.514	0.618	6.81E-01	-7.209	n.s
SLC66A2	tissueex.vivo_2days	-0.37	6.005	-2.02	0.068	1.06E-01	-5.468	n.s
ZC3H12A	tissueex.vivo_2days	-1.941	3.926	-8.23	0	6.27E-05	4.43	down
ASRGL1	tissueex.vivo_2days	1.86	4.199	8.033	0	7.39E-05	4.216	up
CENPT	tissueex.vivo_2days	0.613	5.544	2.838	0.016	3.10E-02	-4.067	n.s
EDC3	tissueex.vivo_2days	0.82	5.22	2.157	0.054	8.64E-02	-5.233	n.s
GOLGA2P10	tissueex.vivo_2days	-0.123	3.47	-0.39	0.704	7.56E-01	-7.157	n.s
NAA15	tissueex.vivo_2days	0.904	7.105	3.41	0.006	1.31E-02	-2.965	n.s
ASMTL-AS1	tissueex.vivo_2days	-0.677	3.481	-1.463	0.171	2.33E-01	-6.125	n.s
PGGHG	tissueex.vivo_2days	-2.571	5.425	-6.361	0	3.29E-04	1.891	down
ABHD18	tissueex.vivo_2days	0.54	4.898	2.927	0.014	2.70E-02	-3.892	n.s
CTC1	tissueex.vivo_2days	-0.398	5.121	-1.588	0.14	1.97E-01	-6.119	n.s
IFT74	tissueex.vivo_2days	0.008	4.416	0.039	0.97	9.78E-01	-7.323	n.s
DBF4B	tissueex.vivo_2days	1.686	4.388	6.613	0	2.55E-04	2.319	up
SPSB1	tissueex.vivo_2days	2.389	0.688	5.069	0	1.37E-03	0.278	up
MYCT1	tissueex.vivo_2days	-3.684	2.77	-12.429	0	5.33E-06	8.756	down
TEDC2	tissueex.vivo_2days	3.254	4.132	12.889	0	4.51E-06	9.136	up
MYO19	tissueex.vivo_2days	1.577	6.384	8.938	0	3.83E-05	5.254	up
RUBCNL	tissueex.vivo_2days	-3.791	1.499	-5.91	0	5.21E-04	1.546	down
CEP290	tissueex.vivo_2days	-0.323	5.252	-1.697	0.117	1.69E-01	-5.968	n.s
TTI2	tissueex.vivo_2days	2.822	3.895	10.064	0	1.89E-05	6.549	up
BRD3	tissueex.vivo_2days	-0.146	5.876	-0.344	0.737	7.86E-01	-7.297	n.s
TMEM134	tissueex.vivo_2days	-1.142	2.672	-4.065	0.002	5.12E-03	-1.664	down
TMEM254	tissueex.vivo_2days	-0.689	2.777	-2.673	0.021	3.97E-02	-4.188	n.s
RNF34	tissueex.vivo_2days	2.175	5.356	11.647	0	7.85E-06	8.039	up
MUS81	tissueex.vivo_2days	1.198	5.491	5.982	0	4.83E-04	1.314	up
FUZ	tissueex.vivo_2days	0.825	4.826	4.218	0.001	4.13E-03	-1.579	n.s
FBXO11	tissueex.vivo_2days	-0.912	6.212	-2.973	0.012	2.52E-02	-3.816	n.s
CHD9	tissueex.vivo_2days	-0.857	7.285	-3.611	0.004	9.75E-03	-2.606	n.s
FHOD3	tissueex.vivo_2days	-0.807	1.082	-2.576	0.026	4.60E-02	-4.097	n.s
OPA3	tissueex.vivo_2days	1.352	4.713	8.079	0	7.10E-05	4.237	up
SPG11	tissueex.vivo_2days	-0.088	7.022	-0.509	0.621	6.83E-01	-7.165	n.s
PROSER1	tissueex.vivo_2days	-0.162	5.011	-0.415	0.686	7.41E-01	-7.255	n.s
NUP214	tissueex.vivo_2days	0.081	6.218	0.167	0.87	8.98E-01	-7.339	n.s
ARMC9	tissueex.vivo_2days	0.22	3.029	1.059	0.312	3.87E-01	-6.613	n.s
CCDC92	tissueex.vivo_2days	-0.299	3.008	-0.865	0.405	4.81E-01	-6.766	n.s
TM2D3	tissueex.vivo_2days	0.929	4.342	3.936	0.002	6.11E-03	-2.06	n.s
RUNX1-IT1	tissueex.vivo_2days	-2.633	3.824	-5.269	0	1.08E-03	0.294	down
ALPK1	tissueex.vivo_2days	-0.391	4.567	-2.365	0.037	6.33E-02	-4.878	n.s
CFAP43	tissueex.vivo_2days	-1.308	-1.153	-3.16	0.009	1.90E-02	-2.769	down
NAA50	tissueex.vivo_2days	2.05	7.371	6.291	0	3.52E-04	1.853	up
COQ10B	tissueex.vivo_2days	-1.521	4.395	-5.04	0	1.42E-03	-0.181	down
LHX3	tissueex.vivo_2days	-5.945	-2.006	-12.409	0	5.38E-06	7.995	down
ACSF2	tissueex.vivo_2days	0.077	4.571	0.345	0.736	7.85E-01	-7.271	n.s
TARS2	tissueex.vivo_2days	1.36	5.027	6.846	0	2.04E-04	2.587	up
RAB11FIP1	tissueex.vivo_2days	-0.538	5.934	-2.615	0.024	4.34E-02	-4.469	n.s
NUBPL	tissueex.vivo_2days	-0.147	4.259	-0.727	0.482	5.55E-01	-7.04	n.s
PAAF1	tissueex.vivo_2days	1.341	3.971	5.704	0	6.58E-04	0.957	up
ORAI2	tissueex.vivo_2days	0.502	6.981	2.936	0.013	2.67E-02	-3.836	n.s
RUFY1	tissueex.vivo_2days	1.037	5.894	6.091	0	4.31E-04	1.476	up
TASL	tissueex.vivo_2days	2.38	4.514	7.232	0	1.44E-04	3.182	up
WDR26	tissueex.vivo_2days	-1.302	6.599	-4.524	0.001	2.75E-03	-1.035	down
FAAP100	tissueex.vivo_2days	0.395	6.249	1.737	0.11	1.59E-01	-5.895	n.s
PIGZ	tissueex.vivo_2days	-0.139	2.685	-0.441	0.668	7.25E-01	-7.002	n.s
ELL3	tissueex.vivo_2days	-0.085	1.963	-0.331	0.747	7.93E-01	-7.002	n.s
PREX2	tissueex.vivo_2days	-2.239	3.034	-6.826	0	2.08E-04	2.606	down
CEP63	tissueex.vivo_2days	0.214	4.732	1.227	0.245	3.16E-01	-6.567	n.s
SLC35F5	tissueex.vivo_2days	0.442	6.696	2.162	0.053	8.58E-02	-5.205	n.s
FAM214B	tissueex.vivo_2days	-1.103	2.943	-5.323	0	1.01E-03	0.433	down
EFHC2	tissueex.vivo_2days	-1.506	2.926	-5.383	0	9.47E-04	0.486	down
C16orf70	tissueex.vivo_2days	0.341	4.048	1.96	0.075	1.15E-01	-5.493	n.s
TRIM45	tissueex.vivo_2days	0.102	3.465	0.493	0.631	6.92E-01	-7.098	n.s
ZNF430	tissueex.vivo_2days	0	4.67	0	1	1.00E+00	-7.337	n.s
EDEM3	tissueex.vivo_2days	1.326	6.62	5.331	0	1.01E-03	0.317	up
STAM	tissueex.vivo_2days	-1.103	5.391	-5.683	0	6.75E-04	0.836	down
HSD3B7	tissueex.vivo_2days	0.831	2.356	2.754	0.019	3.52E-02	-3.901	n.s
ITPKC	tissueex.vivo_2days	-0.073	3.416	-0.389	0.705	7.57E-01	-7.147	n.s
GRPEL1	tissueex.vivo_2days	2.976	4.625	8.652	0	4.68E-05	4.967	up
SCUBE1	tissueex.vivo_2days	-1.172	-0.163	-2.162	0.053	8.58E-02	-4.63	n.s
CDK5RAP3	tissueex.vivo_2days	-0.288	6.925	-1.326	0.211	2.79E-01	-6.424	n.s
MLLT10	tissueex.vivo_2days	-0.613	6.426	-2.887	0.015	2.87E-02	-3.966	n.s
CUBN	tissueex.vivo_2days	-3.913	1.926	-9.97	0	2.00E-05	6.515	down
MTERF2	tissueex.vivo_2days	-0.55	4.064	-2.98	0.012	2.49E-02	-3.77	n.s
CCDC6	tissueex.vivo_2days	-0.383	6.488	-1.145	0.276	3.49E-01	-6.657	n.s
PLEKHO2	tissueex.vivo_2days	0.5	5.226	2.485	0.03	5.28E-02	-4.685	n.s
WDCP	tissueex.vivo_2days	3.521	3.951	12.136	0	6.21E-06	8.51	up
TRABD	tissueex.vivo_2days	-0.509	6.823	-2.227	0.047	7.78E-02	-5.087	n.s
MED28	tissueex.vivo_2days	0.345	6.626	1.955	0.076	1.16E-01	-5.54	n.s
FER1L4	tissueex.vivo_2days	-1.889	-0.672	-3.594	0.004	9.98E-03	-2.039	down
FLAD1	tissueex.vivo_2days	1.669	5.208	8.224	0	6.29E-05	4.402	up
NCOA4	tissueex.vivo_2days	0.014	8.246	0.035	0.973	9.80E-01	-7.18	n.s
PDGFD	tissueex.vivo_2days	-1.469	2.731	-4.976	0	1.53E-03	-0.168	down
KLHL15	tissueex.vivo_2days	-1.684	5.755	-6.47	0	2.93E-04	2.041	down
TET1	tissueex.vivo_2days	-1.018	4.395	-2.939	0.013	2.65E-02	-3.865	down
LRRC27	tissueex.vivo_2days	-0.147	3.057	-0.607	0.556	6.25E-01	-6.979	n.s
EPC1	tissueex.vivo_2days	-0.649	5.722	-3.397	0.006	1.33E-02	-3.066	n.s
CPEB4	tissueex.vivo_2days	-0.655	3.917	-3.455	0.005	1.23E-02	-2.887	n.s
ZKSCAN3	tissueex.vivo_2days	0.73	3.639	3.722	0.003	8.32E-03	-2.36	n.s
GKAP1	tissueex.vivo_2days	-1.852	2.11	-7.028	0	1.73E-04	3.024	down
SP6	tissueex.vivo_2days	-2.43	-1.515	-4.838	0.001	1.83E-03	0.077	down
CEP70	tissueex.vivo_2days	-0.859	4.811	-3.94	0.002	6.08E-03	-2.084	n.s
CCDC68	tissueex.vivo_2days	0.789	0.096	1.641	0.129	1.82E-01	-5.407	n.s
PUS1	tissueex.vivo_2days	1.811	5.344	9.942	0	2.03E-05	6.364	up
ABTB1	tissueex.vivo_2days	-1.677	3.302	-4.839	0	1.82E-03	-0.395	down
ULBP1	tissueex.vivo_2days	-0.043	-1.608	-0.066	0.948	9.61E-01	-6.48	n.s
DNAJC5	tissueex.vivo_2days	1.426	7.107	8.025	0	7.44E-05	4.175	up
KCNIP4	tissueex.vivo_2days	1.014	1.126	2.517	0.028	5.03E-02	-4.162	n.s
WDR82	tissueex.vivo_2days	0.789	7.363	3.128	0.009	1.99E-02	-3.459	n.s
PABPC1L	tissueex.vivo_2days	-0.708	4.65	-2.149	0.054	8.73E-02	-5.221	n.s
PNPLA3	tissueex.vivo_2days	4.522	1.06	8.105	0	6.96E-05	4.504	up
SLC25A16	tissueex.vivo_2days	0.196	4.285	1.084	0.301	3.76E-01	-6.695	n.s
TRAF3IP3	tissueex.vivo_2days	-0.019	4.991	-0.11	0.915	9.34E-01	-7.341	n.s
DCAF11	tissueex.vivo_2days	0.158	6.414	0.743	0.473	5.46E-01	-7.037	n.s
ZSCAN16	tissueex.vivo_2days	0.732	2.455	3.068	0.011	2.18E-02	-3.408	n.s
REEP4	tissueex.vivo_2days	1.666	4.141	8.015	0	7.50E-05	4.2	up
COASY	tissueex.vivo_2days	0.938	5.499	3.617	0.004	9.67E-03	-2.657	n.s
WDR61	tissueex.vivo_2days	1.47	5.435	5.176	0	1.21E-03	0.048	up
LPAL2	tissueex.vivo_2days	1.83	0.931	4.526	0.001	2.74E-03	-0.543	up
TNKS2	tissueex.vivo_2days	-0.035	6.544	-0.107	0.917	9.36E-01	-7.324	n.s
RNF39	tissueex.vivo_2days	-1.066	0.48	-3.713	0.003	8.41E-03	-2.055	down
SHOC2	tissueex.vivo_2days	-0.675	6.407	-3.223	0.008	1.73E-02	-3.35	n.s
ADAM12	tissueex.vivo_2days	-0.598	-0.152	-1.664	0.124	1.77E-01	-5.405	n.s
CD276	tissueex.vivo_2days	3.664	3.751	9.272	0	3.03E-05	5.764	up
RASSF7	tissueex.vivo_2days	0.5	3.953	2.413	0.034	5.89E-02	-4.733	n.s
CALM2	tissueex.vivo_2days	1.453	8.095	3.954	0.002	5.97E-03	-1.923	up
PDHX	tissueex.vivo_2days	1.44	4.918	5.45	0	8.78E-04	0.497	up
FOSL1	tissueex.vivo_2days	-1.112	2.044	-3.959	0.002	5.92E-03	-1.802	down
CUL5	tissueex.vivo_2days	0.471	5.97	2.182	0.051	8.33E-02	-5.198	n.s
UBXN6	tissueex.vivo_2days	-0.096	5.74	-0.475	0.644	7.04E-01	-7.238	n.s
TSGA10	tissueex.vivo_2days	-0.937	2.337	-2.173	0.052	8.44E-02	-4.966	n.s
AKNA	tissueex.vivo_2days	-0.086	7.304	-0.373	0.716	7.67E-01	-7.226	n.s
PBX4	tissueex.vivo_2days	-1.837	-0.559	-4.317	0.001	3.62E-03	-0.833	down
SLC35G2	tissueex.vivo_2days	-1.312	2.476	-3.951	0.002	6.00E-03	-1.84	down
ACAD10	tissueex.vivo_2days	0.072	4.9	0.41	0.69	7.44E-01	-7.248	n.s
SRCIN1	tissueex.vivo_2days	-4.812	-3.08	-6.068	0	4.41E-04	1.928	down
IQCN	tissueex.vivo_2days	-3.783	2.055	-6.822	0	2.09E-04	2.81	down
TTYH3	tissueex.vivo_2days	-0.406	6.937	-0.851	0.413	4.88E-01	-6.942	n.s
ARHGAP39	tissueex.vivo_2days	-0.798	0.155	-1.96	0.075	1.15E-01	-4.961	n.s
PTP4A2	tissueex.vivo_2days	-0.256	7.456	-0.818	0.431	5.06E-01	-6.9	n.s
SLC44A4	tissueex.vivo_2days	-0.856	-0.636	-1.611	0.135	1.90E-01	-5.384	n.s
VWA7	tissueex.vivo_2days	-0.338	1.899	-1.231	0.244	3.14E-01	-6.226	n.s
MPIG6B	tissueex.vivo_2days	-3.919	2.346	-9.919	0	2.06E-05	6.453	down
LY6G6C	tissueex.vivo_2days	-5.735	-2.566	-8.427	0	5.41E-05	4.748	down
LY6G5C	tissueex.vivo_2days	-1.367	-1.058	-3.131	0.009	1.98E-02	-2.859	down
PRR3	tissueex.vivo_2days	0.983	3.486	5.004	0	1.48E-03	-0.135	n.s
THUMPD2	tissueex.vivo_2days	0.077	4.504	0.413	0.687	7.42E-01	-7.236	n.s
TSEN2	tissueex.vivo_2days	1.177	4.28	6.012	0	4.69E-04	1.405	up
AARSD1	tissueex.vivo_2days	1.221	3.945	6.938	0	1.88E-04	2.764	up
TMEM121	tissueex.vivo_2days	0.581	1.935	1.164	0.269	3.42E-01	-6.356	n.s
PRR7	tissueex.vivo_2days	-1.993	4.384	-6.559	0	2.68E-04	2.189	down
KHDC1	tissueex.vivo_2days	0.593	2.577	2.377	0.036	6.21E-02	-4.626	n.s
NDFIP1	tissueex.vivo_2days	0.015	5.273	0.047	0.963	9.72E-01	-7.355	n.s
THAP7	tissueex.vivo_2days	2.64	3.989	13.331	0	3.71E-06	9.486	up
STARD5	tissueex.vivo_2days	-0.606	3.494	-3.084	0.01	2.13E-02	-3.51	n.s
CPTP	tissueex.vivo_2days	0.454	3.711	2.124	0.057	9.07E-02	-5.191	n.s
LIMD2	tissueex.vivo_2days	-0.394	7.297	-2.062	0.063	9.95E-02	-5.32	n.s
TMEM177	tissueex.vivo_2days	2.361	3.26	8.508	0	5.13E-05	4.852	up
B9D2	tissueex.vivo_2days	0.015	2.766	0.061	0.952	9.64E-01	-7.155	n.s
CYB5B	tissueex.vivo_2days	2.813	6.35	8.668	0	4.63E-05	4.965	up
ZNF34	tissueex.vivo_2days	-0.941	2.919	-3.683	0.004	8.79E-03	-2.383	n.s
USP5	tissueex.vivo_2days	1.115	6.873	4.934	0	1.61E-03	-0.318	up
COL18A1	tissueex.vivo_2days	-0.544	5.279	-1.995	0.071	1.10E-01	-5.511	n.s
INTS5	tissueex.vivo_2days	2.085	5.362	10	0	1.97E-05	6.429	up
MLF2	tissueex.vivo_2days	-0.02	6.391	-0.103	0.92	9.39E-01	-7.331	n.s
CMIP	tissueex.vivo_2days	-0.695	5.997	-1.538	0.152	2.11E-01	-6.198	n.s
CALM3	tissueex.vivo_2days	1.006	7.357	4.654	0.001	2.31E-03	-0.773	up
ASXL3	tissueex.vivo_2days	-4.009	-2.885	-5.902	0	5.26E-04	1.707	down
CEP44	tissueex.vivo_2days	0.836	4.967	3.672	0.004	8.93E-03	-2.55	n.s
ZNF436	tissueex.vivo_2days	0.829	3.743	4.35	0.001	3.46E-03	-1.287	n.s
SSPN	tissueex.vivo_2days	-1.041	-0.739	-2.637	0.023	4.20E-02	-3.812	down
EEPD1	tissueex.vivo_2days	0.888	4.629	4.101	0.002	4.87E-03	-1.756	n.s
DDHD1	tissueex.vivo_2days	-0.231	5.697	-1.247	0.238	3.09E-01	-6.571	n.s
BHLHB9	tissueex.vivo_2days	-0.056	0.961	-0.186	0.856	8.86E-01	-6.908	n.s
DUSP16	tissueex.vivo_2days	-1.444	3.199	-4.769	0.001	1.99E-03	-0.502	down
ZFP91	tissueex.vivo_2days	0.395	6.613	1.538	0.152	2.11E-01	-6.153	n.s
APOL6	tissueex.vivo_2days	-0.336	5.571	-1.198	0.256	3.28E-01	-6.627	n.s
APOL4	tissueex.vivo_2days	4.199	2.594	10.54	0	1.42E-05	7.071	up
APOL3	tissueex.vivo_2days	-3.202	2.848	-14.516	0	2.26E-06	10.375	down
TAS1R1	tissueex.vivo_2days	-3.112	-2.263	-4.163	0.002	4.46E-03	-0.926	down
KMT2D	tissueex.vivo_2days	-0.951	8.199	-1.645	0.128	1.81E-01	-5.922	n.s
SH3BP5L	tissueex.vivo_2days	1.428	5.113	8.519	0	5.10E-05	4.76	up
GRIP2	tissueex.vivo_2days	-0.079	4.026	-0.379	0.712	7.64E-01	-7.216	n.s
KDM7A	tissueex.vivo_2days	-2.588	3.681	-7.405	0	1.25E-04	3.448	down
SETD7	tissueex.vivo_2days	-0.241	5.113	-1.047	0.317	3.93E-01	-6.792	n.s
LNPK	tissueex.vivo_2days	1.299	5.439	5.111	0	1.30E-03	-0.062	up
AAAS	tissueex.vivo_2days	1.453	5.51	7.004	0	1.76E-04	2.802	up
ZNRD1ASP	tissueex.vivo_2days	0.023	2.53	0.073	0.943	9.57E-01	-7.079	n.s
EGFL8	tissueex.vivo_2days	-0.923	2.023	-4.112	0.002	4.79E-03	-1.51	n.s
HCG4B	tissueex.vivo_2days	-2.377	-0.197	-3.811	0.003	7.30E-03	-1.799	down
FXR1	tissueex.vivo_2days	-0.664	7.271	-3.65	0.004	9.21E-03	-2.526	n.s
YEATS4	tissueex.vivo_2days	1.455	4.947	4.025	0.002	5.41E-03	-1.913	up
ILKAP	tissueex.vivo_2days	0.467	5.213	2.794	0.017	3.31E-02	-4.144	n.s
NPL	tissueex.vivo_2days	1.075	2.075	4.238	0.001	4.02E-03	-1.259	up
HMGA2	tissueex.vivo_2days	-0.602	5.046	-2.501	0.029	5.16E-02	-4.667	n.s
TMPRSS5	tissueex.vivo_2days	-0.694	0.45	-1.887	0.085	1.28E-01	-5.115	n.s
CDK2AP1	tissueex.vivo_2days	0.911	6.36	3.155	0.009	1.91E-02	-3.459	n.s
ACTN4	tissueex.vivo_2days	0.93	7.829	4.049	0.002	5.23E-03	-1.79	n.s
IFT88	tissueex.vivo_2days	0.072	3.908	0.315	0.758	8.03E-01	-7.234	n.s
GJA9	tissueex.vivo_2days	0.61	-1.181	0.975	0.35	4.27E-01	-5.922	n.s
TUBB1	tissueex.vivo_2days	-2.527	2.418	-7.338	0	1.32E-04	3.406	down
WNT5B	tissueex.vivo_2days	3.56	2.041	8.868	0	4.00E-05	5.375	up
ZBP1	tissueex.vivo_2days	-4.715	-3.601	-7.183	0	1.51E-04	3.301	down
SLC2A10	tissueex.vivo_2days	1.916	3.821	9.802	0	2.21E-05	6.281	up
SLC25A32	tissueex.vivo_2days	1.147	5.314	3.917	0.002	6.28E-03	-2.118	up
COLEC12	tissueex.vivo_2days	-3.323	-2.446	-4.914	0	1.66E-03	0.276	down
CLPTM1L	tissueex.vivo_2days	1.49	6.773	7.24	0	1.43E-04	3.153	up
PABPN1	tissueex.vivo_2days	0.216	6.434	0.87	0.403	4.79E-01	-6.933	n.s
CALR	tissueex.vivo_2days	1.914	9.702	5.772	0	6.09E-04	1.209	up
DPF3	tissueex.vivo_2days	0.16	-0.076	0.408	0.691	7.45E-01	-6.554	n.s
GPR68	tissueex.vivo_2days	3.309	4.35	9.888	0	2.08E-05	6.375	up
TCL1A	tissueex.vivo_2days	-5.894	-1.794	-7.316	0	1.34E-04	3.554	down
PWAR5	tissueex.vivo_2days	-1.213	4.372	-5.724	0	6.44E-04	0.938	down
ANP32A	tissueex.vivo_2days	1.506	6.967	4.443	0.001	3.06E-03	-1.139	up
CALU	tissueex.vivo_2days	1.181	6.402	4.68	0.001	2.24E-03	-0.769	up
NPRL3	tissueex.vivo_2days	0.284	5.583	1.257	0.235	3.04E-01	-6.555	n.s
GAN	tissueex.vivo_2days	0.506	4.389	2.173	0.052	8.44E-02	-5.184	n.s
OR4F16	tissueex.vivo_2days	-0.037	-1.383	-0.069	0.946	9.59E-01	-6.437	n.s
CAMK4	tissueex.vivo_2days	0.915	4.068	3.345	0.006	1.44E-02	-3.076	n.s
SLC7A5	tissueex.vivo_2days	2.596	8.077	11.329	0	9.39E-06	7.775	up
OR2L5	tissueex.vivo_2days	-2.74	-2.461	-3.364	0.006	1.40E-02	-2.28	down
TAF15	tissueex.vivo_2days	0.532	5.538	1.069	0.308	3.83E-01	-6.763	n.s
POLR2M	tissueex.vivo_2days	0.376	4.622	1.305	0.218	2.87E-01	-6.476	n.s
PTDSS2	tissueex.vivo_2days	0.648	5.278	3.484	0.005	1.17E-02	-2.9	n.s
GPR63	tissueex.vivo_2days	1.942	1.564	6.148	0	4.08E-04	1.871	up
RSPH6A	tissueex.vivo_2days	-2.173	-1.964	-3.074	0.01	2.16E-02	-2.783	down
SYNC	tissueex.vivo_2days	0.498	5.548	1.86	0.089	1.33E-01	-5.72	n.s
CAMK2A	tissueex.vivo_2days	-3.789	-3.113	-4.544	0.001	2.68E-03	-0.284	down
HM13	tissueex.vivo_2days	0.77	6.044	4.353	0.001	3.45E-03	-1.352	n.s
RND2	tissueex.vivo_2days	0.335	-0.06	0.925	0.375	4.52E-01	-6.271	n.s
MOB2	tissueex.vivo_2days	0.135	4.13	0.758	0.464	5.38E-01	-7.003	n.s
ITFG1	tissueex.vivo_2days	0.652	4.824	2.448	0.032	5.58E-02	-4.74	n.s
SGPP1	tissueex.vivo_2days	1.178	4.375	3.537	0.005	1.09E-02	-2.75	up
SLC38A1	tissueex.vivo_2days	0.524	8.161	1.846	0.092	1.36E-01	-5.588	n.s
TMX1	tissueex.vivo_2days	1.682	6.497	4.251	0.001	3.95E-03	-1.488	up
LRRC3	tissueex.vivo_2days	0.47	1.826	1.07	0.307	3.83E-01	-6.379	n.s
GDPD5	tissueex.vivo_2days	-0.003	3.692	-0.011	0.991	9.93E-01	-7.193	n.s
FBXO38	tissueex.vivo_2days	0.496	5.423	2.607	0.024	4.40E-02	-4.478	n.s
TDRD3	tissueex.vivo_2days	-0.024	3.977	-0.118	0.908	9.29E-01	-7.287	n.s
VOPP1	tissueex.vivo_2days	0.493	5.268	2.624	0.023	4.28E-02	-4.446	n.s
CYRIA	tissueex.vivo_2days	-1.867	3.41	-5.229	0	1.14E-03	0.231	down
RCC1L	tissueex.vivo_2days	1.589	6.234	7.747	0	9.35E-05	3.805	up
YIPF5	tissueex.vivo_2days	1.676	4.649	4.239	0.001	4.02E-03	-1.518	up
INTS14	tissueex.vivo_2days	1.742	5.327	7.229	0	1.44E-04	3.118	up
MAGED4B	tissueex.vivo_2days	-0.584	2.204	-1.782	0.102	1.49E-01	-5.592	n.s
FAM117A	tissueex.vivo_2days	-2.966	5.665	-14.703	0	2.16E-06	10.515	down
TRIM11	tissueex.vivo_2days	1.031	4.997	5.129	0	1.28E-03	-0.024	up
LMAN2L	tissueex.vivo_2days	0.982	3.897	3.799	0.003	7.42E-03	-2.266	n.s
C1orf21	tissueex.vivo_2days	-0.787	3.979	-3.242	0.008	1.68E-02	-3.306	n.s
NDEL1	tissueex.vivo_2days	-0.906	5.066	-5.352	0	9.83E-04	0.312	n.s
CSRNP2	tissueex.vivo_2days	0.274	4.056	1.529	0.154	2.13E-01	-6.138	n.s
TXNDC5	tissueex.vivo_2days	1.47	6.82	4.372	0.001	3.36E-03	-1.264	up
ACTL8	tissueex.vivo_2days	2.93	-2.477	5.453	0	8.75E-04	1.081	up
CLPB	tissueex.vivo_2days	1.486	6.644	7.634	0	1.03E-04	3.667	up
MIR600HG	tissueex.vivo_2days	-0.844	3.058	-2.415	0.034	5.87E-02	-4.643	n.s
PDRG1	tissueex.vivo_2days	0.341	4.183	1.607	0.136	1.91E-01	-6.058	n.s
ANKRD13C	tissueex.vivo_2days	0.244	4.725	1.282	0.226	2.95E-01	-6.506	n.s
APOLD1	tissueex.vivo_2days	0.078	2.6	0.307	0.764	8.09E-01	-7.046	n.s
CCDC130	tissueex.vivo_2days	-0.044	4.621	-0.209	0.838	8.71E-01	-7.307	n.s
GFOD2	tissueex.vivo_2days	0.771	4.755	4.337	0.001	3.52E-03	-1.367	n.s
PLA2G12A	tissueex.vivo_2days	0.206	4.496	1.122	0.285	3.59E-01	-6.684	n.s
CDADC1	tissueex.vivo_2days	-0.957	3.749	-4.819	0.001	1.87E-03	-0.509	n.s
TRIM8	tissueex.vivo_2days	-0.885	4.935	-4.508	0.001	2.80E-03	-1.087	n.s
URM1	tissueex.vivo_2days	1.147	5.755	4.229	0.001	4.07E-03	-1.563	up
LBH	tissueex.vivo_2days	-1.136	3.586	-4.377	0.001	3.34E-03	-1.213	down
FIP1L1	tissueex.vivo_2days	0.589	5.852	3.23	0.008	1.71E-02	-3.358	n.s
SNX27	tissueex.vivo_2days	0.816	5.551	3.826	0.003	7.14E-03	-2.286	n.s
COIL	tissueex.vivo_2days	1.32	4.67	5.011	0	1.47E-03	-0.21	up
FAM83D	tissueex.vivo_2days	2.314	4.329	10.48	0	1.46E-05	6.958	up
ANP32E	tissueex.vivo_2days	2.121	6.28	6.395	0	3.17E-04	1.96	up
NIPA2	tissueex.vivo_2days	1.492	5.913	6.355	0	3.31E-04	1.882	up
TMEM163	tissueex.vivo_2days	-0.55	3.158	-2.689	0.021	3.88E-02	-4.23	n.s
ACSBG2	tissueex.vivo_2days	0.81	-0.051	1.528	0.154	2.13E-01	-5.505	n.s
CAB39L	tissueex.vivo_2days	0.867	3.121	4.366	0.001	3.39E-03	-1.175	n.s
ITM2C	tissueex.vivo_2days	-0.21	8.03	-0.855	0.411	4.86E-01	-6.826	n.s
TSPAN14	tissueex.vivo_2days	-0.605	5.705	-2.021	0.068	1.06E-01	-5.474	n.s
CDT1	tissueex.vivo_2days	1.641	6.6	8.853	0	4.04E-05	5.16	up
KAZALD1	tissueex.vivo_2days	-1.293	-0.184	-3.184	0.009	1.83E-02	-2.879	down
UNC93B1	tissueex.vivo_2days	1.413	4.661	6.604	0	2.57E-04	2.283	up
DIAPH3	tissueex.vivo_2days	3.052	4.815	13.402	0	3.68E-06	9.542	up
TRMT1L	tissueex.vivo_2days	1.555	4.593	6.312	0	3.45E-04	1.84	up
TSC22D4	tissueex.vivo_2days	-0.048	5.989	-0.24	0.815	8.51E-01	-7.326	n.s
TSSK3	tissueex.vivo_2days	-3.275	2.638	-10.09	0	1.86E-05	6.607	down
MAP1LC3B	tissueex.vivo_2days	-1.5	4.538	-2.894	0.014	2.84E-02	-3.947	down
AKAP1	tissueex.vivo_2days	1.569	5.534	8.899	0	3.93E-05	5.205	up
CCNL2	tissueex.vivo_2days	-0.666	6.888	-2.956	0.013	2.59E-02	-3.814	n.s
VMP1	tissueex.vivo_2days	-0.117	5.87	-0.521	0.612	6.76E-01	-7.209	n.s
C6orf62	tissueex.vivo_2days	0.42	7.493	2.171	0.052	8.46E-02	-5.132	n.s
ISCA1	tissueex.vivo_2days	-0.221	4.725	-0.714	0.49	5.62E-01	-7.085	n.s
REXO5	tissueex.vivo_2days	0.354	4.799	1.86	0.089	1.33E-01	-5.706	n.s
AMN	tissueex.vivo_2days	-2.027	1.436	-7.173	0	1.52E-04	3.269	down
LINC00597	tissueex.vivo_2days	-0.818	-0.544	-1.393	0.191	2.56E-01	-5.615	n.s
CAMK2D	tissueex.vivo_2days	-2.223	3.11	-7.093	0	1.62E-04	3.041	down
SLC14A2	tissueex.vivo_2days	-1.162	-2.082	-1.966	0.075	1.14E-01	-4.623	n.s
DOCK8	tissueex.vivo_2days	-0.413	7.798	-1.819	0.096	1.42E-01	-5.683	n.s
PPP1R14C	tissueex.vivo_2days	2.182	-0.169	3.97	0.002	5.82E-03	-1.376	up
SF3A2	tissueex.vivo_2days	-0.146	5.336	-0.44	0.669	7.26E-01	-7.252	n.s
ELL	tissueex.vivo_2days	-0.296	5.191	-1.47	0.169	2.30E-01	-6.286	n.s
TRIM7	tissueex.vivo_2days	0.331	-0.017	0.998	0.34	4.16E-01	-6.244	n.s
NUAK2	tissueex.vivo_2days	-4.936	-1.067	-7.646	0	1.02E-04	3.969	down
TIGD6	tissueex.vivo_2days	1.698	1.778	6.542	0	2.73E-04	2.413	up
RNF170	tissueex.vivo_2days	0.769	3.943	3.097	0.01	2.08E-02	-3.518	n.s
ADAMTS12	tissueex.vivo_2days	0.957	-1.521	1.72	0.113	1.63E-01	-5.052	n.s
TLR10	tissueex.vivo_2days	-2.024	0.482	-2.734	0.019	3.63E-02	-3.625	down
ADAMTS10	tissueex.vivo_2days	-1.084	4.717	-3.29	0.007	1.57E-02	-3.245	down
SLCO5A1	tissueex.vivo_2days	-3.109	1.675	-7.904	0	8.23E-05	4.187	down
CAMK2G	tissueex.vivo_2days	-0.381	6.024	-2.266	0.044	7.33E-02	-5.062	n.s
NETO2	tissueex.vivo_2days	3.281	2.204	10.295	0	1.64E-05	6.842	up
VANGL1	tissueex.vivo_2days	1.975	4.691	7.272	0	1.39E-04	3.207	up
TRIM56	tissueex.vivo_2days	0.042	6.305	0.225	0.826	8.61E-01	-7.319	n.s
SBF2	tissueex.vivo_2days	-1.466	4.878	-7.284	0	1.38E-04	3.176	down
RNF146	tissueex.vivo_2days	0.548	5.305	2.448	0.032	5.58E-02	-4.752	n.s
SPRY4	tissueex.vivo_2days	3.501	2.089	6.199	0	3.86E-04	2.015	up
TMEM14B	tissueex.vivo_2days	1.034	5.688	3.088	0.01	2.11E-02	-3.607	up
ZNF205-AS1	tissueex.vivo_2days	0.118	-0.057	0.333	0.745	7.92E-01	-6.662	n.s
SFXN3	tissueex.vivo_2days	-1.044	4.352	-3.737	0.003	8.12E-03	-2.425	down
ZNF611	tissueex.vivo_2days	0.951	4.125	4.318	0.001	3.61E-03	-1.333	n.s
MED25	tissueex.vivo_2days	0.326	5.06	1.743	0.109	1.58E-01	-5.886	n.s
SHARPIN	tissueex.vivo_2days	0.33	4.843	1.874	0.087	1.31E-01	-5.683	n.s
ZNF239	tissueex.vivo_2days	1.561	1.458	3.819	0.003	7.21E-03	-1.916	up
ARPC5L	tissueex.vivo_2days	-0.52	5.757	-2.264	0.044	7.36E-02	-5.071	n.s
ISG20L2	tissueex.vivo_2days	1.584	4.75	8.415	0	5.47E-05	4.65	up
RAB1B	tissueex.vivo_2days	1.021	6.062	5.196	0	1.18E-03	0.079	up
LAS1L	tissueex.vivo_2days	0.722	5.909	4.139	0.002	4.62E-03	-1.727	n.s
HYI	tissueex.vivo_2days	-0.068	3.138	-0.295	0.774	8.17E-01	-7.15	n.s
FAHD1	tissueex.vivo_2days	1.637	3.979	6.36	0	3.29E-04	1.945	up
SYMPK	tissueex.vivo_2days	0.333	6.588	1.378	0.195	2.61E-01	-6.385	n.s
QTRT1	tissueex.vivo_2days	0.04	5.389	0.21	0.838	8.70E-01	-7.335	n.s
SLIRP	tissueex.vivo_2days	2.639	4.602	5.828	0	5.70E-04	1.13	up
SLC25A28	tissueex.vivo_2days	-1.142	4.979	-4.49	0.001	2.87E-03	-1.123	down
CAMLG	tissueex.vivo_2days	-0.643	5.593	-1.904	0.083	1.25E-01	-5.651	n.s
CLPP	tissueex.vivo_2days	1.366	5.217	5.3	0	1.04E-03	0.248	up
ABHD17A	tissueex.vivo_2days	0.149	5.991	0.753	0.467	5.41E-01	-7.054	n.s
CABLES2	tissueex.vivo_2days	0.686	3.924	2.709	0.02	3.76E-02	-4.2	n.s
SEH1L	tissueex.vivo_2days	1.98	6.069	5.84	0	5.63E-04	1.119	up
DPF1	tissueex.vivo_2days	-1.427	0.08	-3.929	0.002	6.17E-03	-1.605	down
KIF18A	tissueex.vivo_2days	2.516	4.55	10.328	0	1.62E-05	6.797	up
ZNF93	tissueex.vivo_2days	0.896	3.399	4.557	0.001	2.63E-03	-0.882	n.s
HDHD3	tissueex.vivo_2days	1.185	3.75	6.039	0	4.55E-04	1.481	up
MKKS	tissueex.vivo_2days	2.333	4.537	8.168	0	6.62E-05	4.377	up
CAMP	tissueex.vivo_2days	-1.091	-1.65	-1.521	0.156	2.15E-01	-5.301	n.s
NCOA3	tissueex.vivo_2days	-0.348	6.086	-1.579	0.142	1.99E-01	-6.131	n.s
NRIP1	tissueex.vivo_2days	-2.223	8.297	-6.868	0	2.00E-04	2.759	down
CHAF1B	tissueex.vivo_2days	2.148	4.676	10.854	0	1.19E-05	7.307	up
GATD3A	tissueex.vivo_2days	0.569	5.417	3.073	0.01	2.16E-02	-3.646	n.s
CANX	tissueex.vivo_2days	1.237	9.791	3.912	0.002	6.33E-03	-1.875	up
DGCR6	tissueex.vivo_2days	0.672	1.931	2.64	0.023	4.18E-02	-4.118	n.s
LZTR1	tissueex.vivo_2days	0.44	6.002	2.375	0.037	6.24E-02	-4.877	n.s
CLTCL1	tissueex.vivo_2days	1.196	2.05	2.888	0.015	2.87E-02	-3.634	up
CAPG	tissueex.vivo_2days	2.091	6.911	6.976	0	1.81E-04	2.805	up
ESS2	tissueex.vivo_2days	-0.268	4.655	-1.546	0.15	2.08E-01	-6.168	n.s
SYN3	tissueex.vivo_2days	-1.921	-1.282	-2.272	0.044	7.27E-02	-4.227	n.s
GTPBP6	tissueex.vivo_2days	0.535	6.429	2.337	0.039	6.61E-02	-4.92	n.s
PUDP	tissueex.vivo_2days	1.597	2.817	3.763	0.003	7.81E-03	-2.157	up
AKAP17A	tissueex.vivo_2days	-0.943	6.709	-4.273	0.001	3.84E-03	-1.46	n.s
PNPLA4	tissueex.vivo_2days	0.749	2.599	2.328	0.04	6.69E-02	-4.759	n.s
CAPN1	tissueex.vivo_2days	0.659	7.112	2.994	0.012	2.44E-02	-3.724	n.s
ZRSR2	tissueex.vivo_2days	-0.106	3.677	-0.487	0.636	6.96E-01	-7.134	n.s
USP11	tissueex.vivo_2days	-0.203	6.069	-0.923	0.376	4.53E-01	-6.903	n.s
USP9X	tissueex.vivo_2days	-0.205	7.82	-0.662	0.521	5.93E-01	-6.992	n.s
CAPN2	tissueex.vivo_2days	-0.568	5.224	-2.107	0.059	9.30E-02	-5.33	n.s
RBM10	tissueex.vivo_2days	0.768	6.934	4.402	0.001	3.23E-03	-1.221	n.s
KDM5C	tissueex.vivo_2days	-0.115	7.553	-0.496	0.629	6.91E-01	-7.123	n.s
SMC1A	tissueex.vivo_2days	1.252	7.261	4.275	0.001	3.83E-03	-1.437	up
CAPN3	tissueex.vivo_2days	-1.525	2.908	-5.458	0	8.70E-04	0.671	down
CAPNS1	tissueex.vivo_2days	0.667	6.472	1.916	0.081	1.23E-01	-5.593	n.s
NAA10	tissueex.vivo_2days	1.394	5.113	8.117	0	6.90E-05	4.267	up
F8A1	tissueex.vivo_2days	0.938	1.643	2.673	0.021	3.97E-02	-3.957	n.s
UBL4A	tissueex.vivo_2days	2.279	5.492	10.85	0	1.19E-05	7.288	up
TMEM187	tissueex.vivo_2days	0.267	2.04	1.074	0.305	3.81E-01	-6.456	n.s
LAGE3	tissueex.vivo_2days	1.513	4.623	6.598	0	2.58E-04	2.25	up
SLC10A3	tissueex.vivo_2days	1.039	3.369	5.071	0	1.37E-03	-0.012	up
TKTL1	tissueex.vivo_2days	-4.616	-2.453	-8.403	0	5.52E-05	4.661	down
CAPS	tissueex.vivo_2days	-2.229	2.946	-8.498	0	5.17E-05	4.833	down
KDM5D	tissueex.vivo_2days	-0.21	6.083	-0.394	0.701	7.54E-01	-7.271	n.s
USP9Y	tissueex.vivo_2days	-0.456	5.035	-0.834	0.422	4.97E-01	-6.987	n.s
EPX	tissueex.vivo_2days	3.052	5.303	9.739	0	2.26E-05	6.196	up
ARID1A	tissueex.vivo_2days	-1.182	7.254	-1.736	0.11	1.59E-01	-5.853	n.s
CAPZA1	tissueex.vivo_2days	1.324	7.611	3.753	0.003	7.93E-03	-2.316	up
DYSF	tissueex.vivo_2days	-1.837	2.696	-3.421	0.006	1.29E-02	-2.813	down
COLQ	tissueex.vivo_2days	-0.914	1.675	-2.595	0.025	4.47E-02	-4.153	n.s
SERF1A	tissueex.vivo_2days	0.053	3.301	0.266	0.795	8.35E-01	-7.204	n.s
H4C9	tissueex.vivo_2days	3.319	7.085	8.409	0	5.49E-05	4.685	up
TRRAP	tissueex.vivo_2days	-0.322	7.771	-0.677	0.512	5.84E-01	-7.014	n.s
CAPZA2	tissueex.vivo_2days	0.63	6.403	1.455	0.173	2.35E-01	-6.262	n.s
PICALM	tissueex.vivo_2days	-0.182	6.835	-0.686	0.507	5.78E-01	-7.056	n.s
KLRC4	tissueex.vivo_2days	2.309	-1.634	2.318	0.04	6.79E-02	-3.983	n.s
SNN	tissueex.vivo_2days	-0.119	4.364	-0.45	0.661	7.19E-01	-7.222	n.s
ACOX2	tissueex.vivo_2days	-1.106	0.351	-2.729	0.019	3.65E-02	-3.765	down
CAST	tissueex.vivo_2days	-0.737	5.435	-2.623	0.023	4.29E-02	-4.455	n.s
ACOX3	tissueex.vivo_2days	0.652	4.731	3.768	0.003	7.76E-03	-2.368	n.s
AXIN1	tissueex.vivo_2days	0.07	6.337	0.427	0.678	7.33E-01	-7.239	n.s
AXIN2	tissueex.vivo_2days	-2.057	-1.574	-2.498	0.029	5.18E-02	-3.795	n.s
BAP1	tissueex.vivo_2days	0.268	7.013	1.51	0.159	2.18E-01	-6.165	n.s
BRAP	tissueex.vivo_2days	0.457	5.08	2.199	0.05	8.12E-02	-5.173	n.s
CDC7	tissueex.vivo_2days	2.294	5.184	9.14	0	3.33E-05	5.5	up
CDC45	tissueex.vivo_2days	3.195	5.492	14.068	0	2.80E-06	10.05	up
CAPZB	tissueex.vivo_2days	0.064	6.248	0.277	0.787	8.28E-01	-7.305	n.s
FZD1	tissueex.vivo_2days	-0.687	2.448	-1.759	0.106	1.54E-01	-5.631	n.s
FZD4	tissueex.vivo_2days	-0.489	0.76	-1.217	0.249	3.20E-01	-6.123	n.s
FZD6	tissueex.vivo_2days	0.4	4.559	1.681	0.121	1.72E-01	-5.972	n.s
FZD7	tissueex.vivo_2days	-0.392	0.887	-0.97	0.353	4.29E-01	-6.424	n.s
FZD8	tissueex.vivo_2days	0.478	1.372	1.86	0.089	1.33E-01	-5.33	n.s
FZD9	tissueex.vivo_2days	3.439	-0.194	9.4	0	2.81E-05	5.856	up
GFI1B	tissueex.vivo_2days	1.663	4.744	8.191	0	6.49E-05	4.382	up
H2AC13	tissueex.vivo_2days	2.69	8.22	7.48	0	1.17E-04	3.553	up
CARS1	tissueex.vivo_2days	1.597	5.081	9.529	0	2.55E-05	5.919	up
H2AC15	tissueex.vivo_2days	0.244	6.647	0.493	0.631	6.92E-01	-7.16	n.s
H2AC14	tissueex.vivo_2days	2.797	8.05	7.405	0	1.25E-04	3.447	up
H2AC16	tissueex.vivo_2days	2.883	7.203	9.779	0	2.23E-05	6.223	up
H2AC6	tissueex.vivo_2days	0.897	8.31	2.556	0.026	4.74E-02	-4.395	n.s
H2AC4	tissueex.vivo_2days	3.554	6.635	13.258	0	3.85E-06	9.426	up
H2AC17	tissueex.vivo_2days	2.278	7.664	4.828	0.001	1.85E-03	-0.435	up
H2AC18	tissueex.vivo_2days	1.902	9.046	7.031	0	1.72E-04	2.989	up
H2AC20	tissueex.vivo_2days	1.102	7.827	3.738	0.003	8.11E-03	-2.32	up
H2BC8	tissueex.vivo_2days	1.42	7.912	4.107	0.002	4.83E-03	-1.659	up
PITPNM3	tissueex.vivo_2days	-0.887	0.474	-2.479	0.03	5.32E-02	-4.182	n.s
CASP1	tissueex.vivo_2days	0.245	3.792	0.605	0.557	6.26E-01	-7.079	n.s
H2BC13	tissueex.vivo_2days	3.682	6.987	8.651	0	4.68E-05	4.974	up
ELOVL3	tissueex.vivo_2days	3.388	-0.957	5.494	0	8.36E-04	1.103	up
H2BC15	tissueex.vivo_2days	0.745	6.728	2.467	0.031	5.42E-02	-4.677	n.s
FCRL5	tissueex.vivo_2days	-5.114	-2.156	-4.078	0.002	5.03E-03	-1.057	down
H2BC14	tissueex.vivo_2days	3.37	6.011	9.804	0	2.20E-05	6.247	up
H2BC7	tissueex.vivo_2days	1.624	7.447	4.604	0.001	2.47E-03	-0.836	up
TCF7L1	tissueex.vivo_2days	-3.558	-1.03	-5.565	0	7.70E-04	1.215	down
H2BC6	tissueex.vivo_2days	3.118	7.06	8.238	0	6.23E-05	4.468	up
ADPGK	tissueex.vivo_2days	0.001	6.814	0.004	0.997	9.98E-01	-7.309	n.s
SH3BGRL3	tissueex.vivo_2days	0.114	5.715	0.568	0.581	6.48E-01	-7.185	n.s
SF3B5	tissueex.vivo_2days	1.26	6.087	4.51	0.001	2.80E-03	-1.06	up
INO80B	tissueex.vivo_2days	-0.324	3.324	-1.481	0.166	2.27E-01	-6.157	n.s
GSG1	tissueex.vivo_2days	0.245	-0.387	0.447	0.664	7.21E-01	-6.542	n.s
PUS7L	tissueex.vivo_2days	1.107	6.064	4.429	0.001	3.11E-03	-1.211	up
PMFBP1	tissueex.vivo_2days	-0.788	1.601	-2.696	0.021	3.84E-02	-3.927	n.s
H2BC9	tissueex.vivo_2days	2.989	7.338	6.081	0	4.35E-04	1.55	up
DRC3	tissueex.vivo_2days	-1.689	2.409	-6.112	0	4.22E-04	1.71	down
ABHD11	tissueex.vivo_2days	2.178	3.094	10.475	0	1.46E-05	6.99	up
RAB33B	tissueex.vivo_2days	-0.534	3.899	-1.924	0.08	1.21E-01	-5.565	n.s
H2BC10	tissueex.vivo_2days	2.799	7.348	6.306	0	3.46E-04	1.884	up
EMC6	tissueex.vivo_2days	1.159	2.219	3.719	0.003	8.34E-03	-2.212	up
CDCA3	tissueex.vivo_2days	3.885	4.215	17.532	0	1.04E-06	12.272	up
MXD3	tissueex.vivo_2days	1.858	5.518	8.547	0	5.02E-05	4.797	up
APH1B	tissueex.vivo_2days	0.61	4.745	2.182	0.051	8.33E-02	-5.187	n.s
GLT8D2	tissueex.vivo_2days	0	-0.547	-0.001	0.999	9.99E-01	-6.624	n.s
H2BC4	tissueex.vivo_2days	1.503	8.197	3.337	0.007	1.46E-02	-3.006	up
KATNAL2	tissueex.vivo_2days	0.609	2.73	2.482	0.03	5.30E-02	-4.449	n.s
DOHH	tissueex.vivo_2days	1.83	4.133	8.769	0	4.31E-05	5.102	up
ARHGAP24	tissueex.vivo_2days	-3.654	0.083	-5.519	0	8.10E-04	1.083	down
DDX59	tissueex.vivo_2days	0.073	3.904	0.413	0.688	7.42E-01	-7.189	n.s
H2BC17	tissueex.vivo_2days	2.595	7.202	5.656	0	6.95E-04	0.887	up
PUS3	tissueex.vivo_2days	1.866	3.035	6.411	0	3.11E-04	2.094	up
EPPK1	tissueex.vivo_2days	-3.947	0.684	-9.896	0	2.07E-05	6.449	down
SCRT1	tissueex.vivo_2days	-2.999	-1.992	-3.99	0.002	5.67E-03	-1.216	down
PLVAP	tissueex.vivo_2days	-1.631	1.25	-3.043	0.011	2.26E-02	-3.302	down
H2BC21	tissueex.vivo_2days	1.142	7.965	3.529	0.005	1.10E-02	-2.694	up
CASP2	tissueex.vivo_2days	-0.271	6.471	-0.948	0.363	4.40E-01	-6.869	n.s
H3C1	tissueex.vivo_2days	2.092	6.413	6.226	0	3.75E-04	1.718	up
H3C4	tissueex.vivo_2days	2.097	8.851	6.498	0	2.85E-04	2.235	up
H3C3	tissueex.vivo_2days	3.561	7.831	12.188	0	6.08E-06	8.545	up
H3C6	tissueex.vivo_2days	3.072	4.751	8.376	0	5.62E-05	4.641	up
TTC25	tissueex.vivo_2days	-2.062	0.58	-7.038	0	1.71E-04	3.154	down
H3C11	tissueex.vivo_2days	2.554	6.579	8.528	0	5.07E-05	4.795	up
NUF2	tissueex.vivo_2days	4.127	4.002	14.22	0	2.68E-06	10.142	up
FAM110A	tissueex.vivo_2days	1.005	3.047	4.731	0.001	2.09E-03	-0.515	up
AIF1L	tissueex.vivo_2days	-0.819	1.311	-2.719	0.02	3.71E-02	-4.01	n.s
DNAL1	tissueex.vivo_2days	0.215	3.452	0.845	0.416	4.91E-01	-6.871	n.s
RILP	tissueex.vivo_2days	0.097	3.307	0.451	0.66	7.19E-01	-7.104	n.s
COG3	tissueex.vivo_2days	0.191	5.532	1.133	0.281	3.54E-01	-6.699	n.s
UCK1	tissueex.vivo_2days	1.099	4.896	5.792	0	5.95E-04	1.029	up
H3C8	tissueex.vivo_2days	4.197	7.511	12.691	0	4.72E-06	8.971	up
H3C12	tissueex.vivo_2days	4.439	6.871	12.797	0	4.64E-06	9.058	up
H3C10	tissueex.vivo_2days	2.6	8.716	8.37	0	5.65E-05	4.687	up
H3C2	tissueex.vivo_2days	3.355	8.874	9.959	0	2.02E-05	6.462	up
H4C1	tissueex.vivo_2days	2.649	7.055	8.875	0	3.99E-05	5.221	up
TMUB1	tissueex.vivo_2days	0.717	4.488	3.664	0.004	9.04E-03	-2.545	n.s
THAP2	tissueex.vivo_2days	0.387	2.34	1.341	0.207	2.73E-01	-6.22	n.s
AKR1E2	tissueex.vivo_2days	-0.872	3.216	-3.365	0.006	1.40E-02	-2.987	n.s
RASSF5	tissueex.vivo_2days	-0.02	6.269	-0.109	0.915	9.35E-01	-7.339	n.s
NUDT12	tissueex.vivo_2days	2.028	3.286	6.615	0	2.54E-04	2.371	up
SOX7	tissueex.vivo_2days	-5.017	-1.283	-5.676	0	6.79E-04	1.382	down
BCL2L12	tissueex.vivo_2days	1.906	4.324	8.479	0	5.24E-05	4.756	up
CASP3	tissueex.vivo_2days	1.786	5.781	4.473	0.001	2.94E-03	-1.123	up
H4C4	tissueex.vivo_2days	2.803	7.556	5.023	0	1.45E-03	-0.102	up
CCM2	tissueex.vivo_2days	1.04	6.109	6.002	0	4.74E-04	1.345	up
GUCD1	tissueex.vivo_2days	1.093	7.055	5.065	0	1.38E-03	-0.094	up
AMMECR1L	tissueex.vivo_2days	0.528	5.502	3.245	0.008	1.67E-02	-3.336	n.s
C18orf21	tissueex.vivo_2days	0.593	3.425	2.326	0.04	6.71E-02	-4.857	n.s
H4C6	tissueex.vivo_2days	2.022	7.59	3.603	0.004	9.85E-03	-2.562	up
H4C12	tissueex.vivo_2days	2.198	8.155	3.284	0.007	1.58E-02	-3.086	up
H4C11	tissueex.vivo_2days	2.208	8.111	3.317	0.007	1.50E-02	-3.029	up
C19orf12	tissueex.vivo_2days	0.783	4.6	3.932	0.002	6.15E-03	-2.071	n.s
ZMIZ2	tissueex.vivo_2days	-0.621	5.4	-2.122	0.057	9.11E-02	-5.305	n.s
C11orf68	tissueex.vivo_2days	0.331	3.419	1.478	0.167	2.28E-01	-6.141	n.s
H4C3	tissueex.vivo_2days	2.617	7.504	3.27	0.007	1.61E-02	-3.149	up
RAMAC	tissueex.vivo_2days	1.594	3.242	3.893	0.002	6.50E-03	-2.035	up
FAM107B	tissueex.vivo_2days	1.664	5.798	8.889	0	3.96E-05	5.194	up
SELENOO	tissueex.vivo_2days	-0.421	5.394	-2.031	0.067	1.04E-01	-5.458	n.s
CCDC3	tissueex.vivo_2days	1.279	0.638	3.636	0.004	9.41E-03	-2.182	up
FAM167A	tissueex.vivo_2days	-2.685	-1.166	-5.185	0	1.20E-03	0.637	down
H4C8	tissueex.vivo_2days	2.822	7.457	8.905	0	3.92E-05	5.272	up
DYNLRB2	tissueex.vivo_2days	-1.541	-2.879	-3.195	0.008	1.80E-02	-2.628	down
DYNLRB1	tissueex.vivo_2days	0.545	4.252	2.372	0.037	6.26E-02	-4.838	n.s
H4C2	tissueex.vivo_2days	1.898	7.783	5.684	0	6.74E-04	0.958	up
TLN2	tissueex.vivo_2days	0.288	4.393	1.262	0.233	3.02E-01	-6.507	n.s
PARP9	tissueex.vivo_2days	-0.313	4.765	-1.423	0.182	2.46E-01	-6.342	n.s
SESN2	tissueex.vivo_2days	1.064	3.926	4.763	0.001	2.01E-03	-0.568	up
H4C5	tissueex.vivo_2days	0.562	8.216	1.395	0.19	2.55E-01	-6.203	n.s
H4C13	tissueex.vivo_2days	4.089	6.355	5.414	0	9.16E-04	0.521	up
CRISPLD1	tissueex.vivo_2days	0.62	3.888	1.795	0.1	1.47E-01	-5.765	n.s
CD99L2	tissueex.vivo_2days	0.838	5.445	4.236	0.001	4.04E-03	-1.561	n.s
HSDL1	tissueex.vivo_2days	0.87	4.261	2.974	0.012	2.51E-02	-3.775	n.s
RPS6KL1	tissueex.vivo_2days	0.066	3.679	0.311	0.761	8.06E-01	-7.195	n.s
RHNO1	tissueex.vivo_2days	2.013	4.581	7.012	0	1.75E-04	2.855	up
TRAPPC9	tissueex.vivo_2days	-0.901	5.994	-2.84	0.016	3.09E-02	-4.07	n.s
SLC4A9	tissueex.vivo_2days	0.201	-1.115	0.288	0.779	8.21E-01	-6.386	n.s
CALN1	tissueex.vivo_2days	-2.756	4.438	-8.427	0	5.41E-05	4.654	down
SH3BGRL2	tissueex.vivo_2days	-0.639	2.961	-3.241	0.008	1.68E-02	-3.209	n.s
CASP4	tissueex.vivo_2days	-0.751	5.314	-2.515	0.028	5.05E-02	-4.644	n.s
H4C14	tissueex.vivo_2days	3.768	7.832	10.765	0	1.25E-05	7.25	up
JAM3	tissueex.vivo_2days	-0.034	4.329	-0.151	0.883	9.08E-01	-7.321	n.s
FERMT3	tissueex.vivo_2days	0.19	7.33	1.009	0.334	4.11E-01	-6.747	n.s
TRPT1	tissueex.vivo_2days	0.414	3.927	1.962	0.075	1.15E-01	-5.484	n.s
NRIP2	tissueex.vivo_2days	-1.115	2.347	-3.108	0.01	2.05E-02	-3.301	down
ESPN	tissueex.vivo_2days	-0.097	-0.079	-0.176	0.864	8.92E-01	-6.641	n.s
CRISPLD2	tissueex.vivo_2days	-2.459	-0.04	-3.874	0.003	6.67E-03	-1.694	down
YPEL3	tissueex.vivo_2days	-2.866	2.978	-14.549	0	2.23E-06	10.396	down
HYAL3	tissueex.vivo_2days	0.599	4.335	2.842	0.016	3.08E-02	-4.006	n.s
TLCD3B	tissueex.vivo_2days	0.399	-1.309	0.532	0.605	6.70E-01	-6.279	n.s
INHBE	tissueex.vivo_2days	-0.933	-2.028	-1.74	0.109	1.59E-01	-5.052	n.s
RIOK1	tissueex.vivo_2days	1.478	4.974	7.425	0	1.23E-04	3.38	up
SLC25A18	tissueex.vivo_2days	1.102	1.977	4.945	0	1.59E-03	-0.063	up
ATG10	tissueex.vivo_2days	0.095	4.325	0.452	0.66	7.18E-01	-7.203	n.s
ITCH	tissueex.vivo_2days	0.178	6.607	0.908	0.383	4.60E-01	-6.888	n.s
MARVELD1	tissueex.vivo_2days	0.697	5.111	3.029	0.011	2.32E-02	-3.719	n.s
GRWD1	tissueex.vivo_2days	2.173	6.04	13.065	0	4.21E-06	9.26	up
ZNF484	tissueex.vivo_2days	-0.316	3.804	-1.438	0.178	2.41E-01	-6.251	n.s
L3MBTL2	tissueex.vivo_2days	1.456	5.54	8.767	0	4.31E-05	5.048	up
LONP2	tissueex.vivo_2days	-0.16	6.65	-0.841	0.418	4.93E-01	-6.944	n.s
TAS1R3	tissueex.vivo_2days	-0.45	2.66	-1.648	0.127	1.81E-01	-5.803	n.s
RBP5	tissueex.vivo_2days	-1.438	2.41	-3.812	0.003	7.29E-03	-2.048	down
RBM4B	tissueex.vivo_2days	0.071	4.912	0.442	0.667	7.24E-01	-7.244	n.s
FRMD8	tissueex.vivo_2days	0.346	6.087	1.783	0.102	1.49E-01	-5.832	n.s
ARMC10	tissueex.vivo_2days	0.949	4.934	3.064	0.011	2.19E-02	-3.651	n.s
MAD1L1	tissueex.vivo_2days	0.93	6.045	5.898	0	5.28E-04	1.181	n.s
KCNK16	tissueex.vivo_2days	-2.455	-2.175	-3.281	0.007	1.59E-02	-2.403	down
NME5	tissueex.vivo_2days	-1.701	-2.284	-3.713	0.003	8.41E-03	-1.772	down
SYT15	tissueex.vivo_2days	-2.259	-0.076	-4.56	0.001	2.62E-03	-0.439	down
ESYT3	tissueex.vivo_2days	-1.395	1.841	-4.144	0.002	4.59E-03	-1.416	down
SETDB2	tissueex.vivo_2days	0.394	5.004	1.761	0.106	1.54E-01	-5.862	n.s
ROPN1L	tissueex.vivo_2days	0.873	-0.488	1.447	0.175	2.38E-01	-5.566	n.s
ANGPTL6	tissueex.vivo_2days	-0.893	3.193	-4.037	0.002	5.32E-03	-1.785	n.s
KLF16	tissueex.vivo_2days	0.251	5.258	1.269	0.23	3.00E-01	-6.534	n.s
FSD1L	tissueex.vivo_2days	1.332	3.368	4.47	0.001	2.95E-03	-0.987	up
TMTC1	tissueex.vivo_2days	-3.804	-2.435	-4.405	0.001	3.22E-03	-0.55	down
ATAD3B	tissueex.vivo_2days	0.871	6.784	4.718	0.001	2.13E-03	-0.691	n.s
TAF3	tissueex.vivo_2days	0.207	3.571	0.851	0.413	4.88E-01	-6.837	n.s
RSPH3	tissueex.vivo_2days	-0.058	3.071	-0.228	0.823	8.59E-01	-7.143	n.s
TMEM120A	tissueex.vivo_2days	0.645	3.026	2.388	0.036	6.12E-02	-4.666	n.s
TTTY14	tissueex.vivo_2days	-0.219	1.571	-0.392	0.703	7.55E-01	-6.868	n.s
RAB34	tissueex.vivo_2days	0.406	5.9	1.739	0.11	1.59E-01	-5.896	n.s
HMCN1	tissueex.vivo_2days	-4.453	-0.843	-7.117	0	1.59E-04	3.326	down
TBC1D10A	tissueex.vivo_2days	-0.155	3.553	-0.807	0.437	5.12E-01	-6.903	n.s
BCO2	tissueex.vivo_2days	-1.633	-0.142	-4.463	0.001	2.98E-03	-0.615	down
TM2D2	tissueex.vivo_2days	1.17	4.258	5.041	0	1.42E-03	-0.14	up
USHBP1	tissueex.vivo_2days	-5.395	-1.593	-5.864	0	5.48E-04	1.662	down
CDCA7	tissueex.vivo_2days	0.626	7.069	2.501	0.029	5.16E-02	-4.596	n.s
MIXL1	tissueex.vivo_2days	-0.412	-1.216	-0.776	0.454	5.28E-01	-6.169	n.s
TSPAN10	tissueex.vivo_2days	-1.484	-1.418	-2.979	0.012	2.49E-02	-3.037	down
SLC25A2	tissueex.vivo_2days	0.508	-1.759	0.477	0.643	7.02E-01	-6.194	n.s
PRSS27	tissueex.vivo_2days	-1.864	0.326	-4.851	0	1.80E-03	-0.051	down
FGFBP2	tissueex.vivo_2days	-2.335	-2.406	-3.582	0.004	1.02E-02	-1.93	down
SPATA9	tissueex.vivo_2days	1.009	2.314	3.719	0.003	8.34E-03	-2.212	up
SNX25	tissueex.vivo_2days	-1.296	2.185	-4.356	0.001	3.43E-03	-1.107	down
KCTD10	tissueex.vivo_2days	0.629	5.007	2.456	0.032	5.52E-02	-4.729	n.s
TTC29	tissueex.vivo_2days	-2.54	-1.301	-3.991	0.002	5.67E-03	-1.327	down
CASP6	tissueex.vivo_2days	1.077	4.486	3.234	0.008	1.70E-02	-3.326	up
HASPIN	tissueex.vivo_2days	3.827	3.956	13.466	0	3.62E-06	9.587	up
STARD3NL	tissueex.vivo_2days	0.259	5.614	0.979	0.349	4.25E-01	-6.855	n.s
STK40	tissueex.vivo_2days	0.229	5.802	0.993	0.342	4.18E-01	-6.843	n.s
SPRTN	tissueex.vivo_2days	0.746	4.171	3.399	0.006	1.33E-02	-3.009	n.s
HDAC10	tissueex.vivo_2days	-0.377	5.511	-1.538	0.152	2.11E-01	-6.196	n.s
RASSF4	tissueex.vivo_2days	-0.158	2.57	-0.365	0.722	7.72E-01	-6.994	n.s
LRMDA	tissueex.vivo_2days	-1.156	3.307	-4.578	0.001	2.56E-03	-0.837	down
EIF2A	tissueex.vivo_2days	-0.177	6.711	-0.511	0.62	6.82E-01	-7.154	n.s
PIP5K1A	tissueex.vivo_2days	0.833	6.1	4.652	0.001	2.32E-03	-0.836	n.s
TATDN1	tissueex.vivo_2days	0.728	4.502	2.226	0.048	7.80E-02	-5.108	n.s
TM2D1	tissueex.vivo_2days	0.72	3.406	2.295	0.042	7.03E-02	-4.893	n.s
IMMP2L	tissueex.vivo_2days	-0.727	5.373	-2.115	0.058	9.20E-02	-5.317	n.s
PIP5K1B	tissueex.vivo_2days	0.047	4.014	0.184	0.857	8.87E-01	-7.254	n.s
FCAMR	tissueex.vivo_2days	2.17	-1.485	2.824	0.016	3.16E-02	-3.165	up
RACGAP1P1	tissueex.vivo_2days	2.96	-1.982	3.618	0.004	9.65E-03	-1.804	up
SLC4A11	tissueex.vivo_2days	0.621	0.141	1.414	0.185	2.49E-01	-5.782	n.s
PIP4K2B	tissueex.vivo_2days	0.549	6.982	2.508	0.029	5.10E-02	-4.588	n.s
PLA2G6	tissueex.vivo_2days	-1.068	5.12	-4.316	0.001	3.62E-03	-1.418	down
IFI27L2	tissueex.vivo_2days	1.509	2.856	3.005	0.012	2.40E-02	-3.57	up
TSSK6	tissueex.vivo_2days	-0.353	0.939	-0.978	0.349	4.26E-01	-6.388	n.s
SPNS1	tissueex.vivo_2days	1.418	5.454	6.651	0	2.46E-04	2.307	up
FAM234A	tissueex.vivo_2days	0.299	5.825	1.702	0.116	1.67E-01	-5.958	n.s
CCDC8	tissueex.vivo_2days	0.654	1.201	1.164	0.269	3.41E-01	-6.267	n.s
NCALD	tissueex.vivo_2days	1.622	4.13	3.533	0.005	1.09E-02	-2.709	up
FAM172A	tissueex.vivo_2days	-1.116	5.554	-5.409	0	9.20E-04	0.402	down
PLA2G10	tissueex.vivo_2days	-2.252	-1.529	-4.688	0.001	2.21E-03	-0.144	down
BRIP1	tissueex.vivo_2days	2.309	5.587	11.025	0	1.12E-05	7.459	up
CTTNBP2	tissueex.vivo_2days	6.057	3.606	13.405	0	3.68E-06	9.412	up
REG4	tissueex.vivo_2days	4.526	-2.836	6.374	0	3.24E-04	2.344	up
KREMEN1	tissueex.vivo_2days	-0.999	-0.169	-2.33	0.04	6.67E-02	-4.371	n.s
CASP7	tissueex.vivo_2days	-0.623	4.133	-2.912	0.014	2.77E-02	-3.918	n.s
TMPRSS13	tissueex.vivo_2days	-1.655	-0.269	-3.487	0.005	1.17E-02	-2.24	down
B3GNT5	tissueex.vivo_2days	-1.207	5.834	-3.001	0.012	2.42E-02	-3.77	down
SLC25A11	tissueex.vivo_2days	1.544	5.587	5.602	0	7.38E-04	0.733	up
OBSCN	tissueex.vivo_2days	-2.056	7.093	-5.833	0	5.67E-04	1.127	down
EMILIN2	tissueex.vivo_2days	1.142	5.849	5.383	0	9.48E-04	0.375	up
SPARCL1	tissueex.vivo_2days	-3.635	-0.139	-4.941	0	1.60E-03	0.163	down
SPOP	tissueex.vivo_2days	1.07	5.554	5.185	0	1.20E-03	0.052	up
KATNAL1	tissueex.vivo_2days	-0.698	4.876	-3.918	0.002	6.27E-03	-2.124	n.s
MND1	tissueex.vivo_2days	3.475	3.298	8.947	0	3.81E-05	5.393	up
WDR54	tissueex.vivo_2days	0.123	4.234	0.563	0.585	6.51E-01	-7.157	n.s
ADGRV1	tissueex.vivo_2days	-0.286	-0.009	-0.787	0.447	5.22E-01	-6.378	n.s
SRPX	tissueex.vivo_2days	-0.115	-1.434	-0.189	0.853	8.83E-01	-6.495	n.s
RBM48	tissueex.vivo_2days	-0.359	3.975	-1.824	0.095	1.41E-01	-5.724	n.s
MAGT1	tissueex.vivo_2days	0.396	6.82	1.217	0.249	3.20E-01	-6.545	n.s
DTNBP1	tissueex.vivo_2days	-1.375	4.07	-3.171	0.009	1.86E-02	-3.4	down
KIRREL2	tissueex.vivo_2days	-4.366	-2.951	-4.489	0.001	2.88E-03	-0.38	down
HDHD2	tissueex.vivo_2days	0.594	4.865	2.905	0.014	2.79E-02	-3.934	n.s
TMEM222	tissueex.vivo_2days	0.971	4.518	4.574	0.001	2.57E-03	-0.94	n.s
FAM160A2	tissueex.vivo_2days	0.787	4.508	3.65	0.004	9.22E-03	-2.552	n.s
SLC10A7	tissueex.vivo_2days	0.45	4.511	2.085	0.061	9.61E-02	-5.318	n.s
PLEKHN1	tissueex.vivo_2days	-1.973	-1.949	-2.657	0.022	4.07E-02	-3.51	down
TAGLN2	tissueex.vivo_2days	0.131	8.332	0.453	0.659	7.17E-01	-7.057	n.s
FAM186B	tissueex.vivo_2days	-0.963	1.353	-2.003	0.07	1.08E-01	-5.048	n.s
ARMC2	tissueex.vivo_2days	-1.078	1.858	-4.768	0.001	2.00E-03	-0.386	down
HORMAD1	tissueex.vivo_2days	-0.986	-1.711	-2.053	0.064	1.01E-01	-4.507	n.s
MYCBPAP	tissueex.vivo_2days	-2.178	0.331	-4.29	0.001	3.75E-03	-0.984	down
QRICH2	tissueex.vivo_2days	-2.283	4.491	-6.359	0	3.30E-04	1.906	down
C3orf20	tissueex.vivo_2days	-1.314	1.2	-5.106	0	1.31E-03	0.257	down
KBTBD7	tissueex.vivo_2days	2.288	4.083	8.52	0	5.10E-05	4.821	up
ANKRD27	tissueex.vivo_2days	1.596	7.03	8.734	0	4.42E-05	5.039	up
ULK1	tissueex.vivo_2days	-2.347	5.213	-8.842	0	4.07E-05	5.135	down
ENKD1	tissueex.vivo_2days	0.623	3.736	2.843	0.016	3.07E-02	-3.975	n.s
NSRP1	tissueex.vivo_2days	0.359	3.145	1.488	0.164	2.25E-01	-6.071	n.s
ZRANB3	tissueex.vivo_2days	0.454	4.893	2.211	0.049	7.98E-02	-5.143	n.s
RAB6C	tissueex.vivo_2days	0.77	-0.037	1.596	0.138	1.94E-01	-5.508	n.s
FBXO30	tissueex.vivo_2days	0.529	5.292	1.987	0.072	1.11E-01	-5.519	n.s
UXT	tissueex.vivo_2days	-0.222	5.247	-0.588	0.568	6.36E-01	-7.175	n.s
CASP8	tissueex.vivo_2days	0.255	4.974	1.368	0.198	2.64E-01	-6.411	n.s
ARL6	tissueex.vivo_2days	0.93	2.308	3.153	0.009	1.92E-02	-3.264	n.s
USP44	tissueex.vivo_2days	2.583	1.905	8.171	0	6.61E-05	4.535	up
SLC41A2	tissueex.vivo_2days	0.334	1.206	0.909	0.382	4.59E-01	-6.429	n.s
PCBD2	tissueex.vivo_2days	0.578	3.688	2.775	0.018	3.41E-02	-4.067	n.s
PRAM1	tissueex.vivo_2days	-0.746	4.607	-2.81	0.017	3.23E-02	-4.092	n.s
PCGF6	tissueex.vivo_2days	2.148	3.929	9.054	0	3.55E-05	5.443	up
EEA1	tissueex.vivo_2days	0.244	5.382	1.028	0.326	4.01E-01	-6.807	n.s
BCAR3	tissueex.vivo_2days	-1.022	1.65	-3.362	0.006	1.41E-02	-2.751	down
ZNF394	tissueex.vivo_2days	-1.999	5.446	-9.904	0	2.07E-05	6.309	down
ATRIP	tissueex.vivo_2days	1.516	3.95	8.732	0	4.43E-05	5.063	up
WDR75	tissueex.vivo_2days	1.222	6.152	6.09	0	4.31E-04	1.488	up
ACAD11	tissueex.vivo_2days	-1.241	3.628	-5.373	0	9.58E-04	0.432	down
CEP78	tissueex.vivo_2days	1.715	5.788	7.004	0	1.76E-04	2.809	up
USP42	tissueex.vivo_2days	-1.66	4.791	-6.927	0	1.90E-04	2.692	down
ZNRF3	tissueex.vivo_2days	0.656	3.249	3.518	0.005	1.12E-02	-2.7	n.s
TOMM40L	tissueex.vivo_2days	1.69	4.583	7.974	0	7.77E-05	4.11	up
UTP15	tissueex.vivo_2days	1.957	4.726	5.995	0	4.77E-04	1.364	up
SLC7A6OS	tissueex.vivo_2days	0.713	5.114	4.094	0.002	4.92E-03	-1.805	n.s
FAM161A	tissueex.vivo_2days	0.809	2.551	2.497	0.029	5.19E-02	-4.425	n.s
ABRAXAS1	tissueex.vivo_2days	-0.165	4.944	-0.559	0.587	6.53E-01	-7.192	n.s
SYDE2	tissueex.vivo_2days	2.489	1.794	7.547	0	1.11E-04	3.796	up
ZNF644	tissueex.vivo_2days	0.183	6.76	0.842	0.418	4.93E-01	-6.935	n.s
KAT8	tissueex.vivo_2days	0.059	5.426	0.254	0.804	8.43E-01	-7.324	n.s
RNASEH2C	tissueex.vivo_2days	1.099	6.058	6.099	0	4.28E-04	1.494	up
RPF2	tissueex.vivo_2days	1.464	4.998	5.825	0	5.72E-04	1.083	up
ARID5B	tissueex.vivo_2days	-0.926	5.243	-3.877	0.003	6.65E-03	-2.206	n.s
ANXA9	tissueex.vivo_2days	-0.501	2.246	-2.062	0.063	9.94E-02	-5.134	n.s
KIAA1109	tissueex.vivo_2days	-1.219	7.164	-4.513	0.001	2.79E-03	-1.025	down
GTF2IRD2	tissueex.vivo_2days	-1.452	3.205	-7.234	0	1.44E-04	3.201	down
ASCC2	tissueex.vivo_2days	0.656	5.501	3.165	0.009	1.88E-02	-3.478	n.s
NLRC5	tissueex.vivo_2days	-1.428	5.19	-7.013	0	1.75E-04	2.803	down
C19orf44	tissueex.vivo_2days	0.25	3.498	1.068	0.308	3.83E-01	-6.625	n.s
ANTXR1	tissueex.vivo_2days	0.729	-1.408	1.396	0.19	2.55E-01	-5.504	n.s
STX7	tissueex.vivo_2days	0.424	5.939	2.105	0.059	9.32E-02	-5.33	n.s
LOXL4	tissueex.vivo_2days	-1.745	2.013	-6.141	0	4.11E-04	1.792	down
POLR1B	tissueex.vivo_2days	2.246	5.968	9.583	0	2.47E-05	5.985	up
ELMOD3	tissueex.vivo_2days	0.578	3.951	2.875	0.015	2.92E-02	-3.909	n.s
SLA2	tissueex.vivo_2days	0.186	4.954	0.944	0.365	4.42E-01	-6.889	n.s
SLC49A3	tissueex.vivo_2days	-1.003	3.115	-4.032	0.002	5.35E-03	-1.767	down
CMAHP	tissueex.vivo_2days	-1.832	5.029	-8.463	0	5.29E-05	4.679	down
CHD6	tissueex.vivo_2days	-0.874	6.733	-4.75	0.001	2.04E-03	-0.649	n.s
MINDY4	tissueex.vivo_2days	0.606	1.06	2.131	0.056	8.99E-02	-4.854	n.s
ZCCHC7	tissueex.vivo_2days	-0.289	5.139	-1.472	0.169	2.30E-01	-6.28	n.s
TMEM164	tissueex.vivo_2days	0.352	6.538	1.839	0.093	1.38E-01	-5.736	n.s
FAR1	tissueex.vivo_2days	1.412	6.637	5.555	0	7.78E-04	0.675	up
METTL25	tissueex.vivo_2days	0.117	3.648	0.556	0.589	6.55E-01	-7.078	n.s
CIAO2A	tissueex.vivo_2days	1.344	5.47	4.486	0.001	2.89E-03	-1.115	up
SETD3	tissueex.vivo_2days	0.223	6.166	0.962	0.356	4.33E-01	-6.859	n.s
USP48	tissueex.vivo_2days	0.499	6.919	2.72	0.02	3.70E-02	-4.24	n.s
POMK	tissueex.vivo_2days	1.481	5.013	6.764	0	2.21E-04	2.484	up
CASP9	tissueex.vivo_2days	-0.943	3.71	-5.286	0	1.06E-03	0.273	n.s
SNHG3	tissueex.vivo_2days	0.351	7.242	1.187	0.26	3.32E-01	-6.55	n.s
MEX3B	tissueex.vivo_2days	1.225	5.392	4.764	0.001	2.01E-03	-0.643	up
ANKRD20A1	tissueex.vivo_2days	0.443	-1.247	0.625	0.544	6.14E-01	-6.213	n.s
TMEM117	tissueex.vivo_2days	-1.223	1.579	-3.94	0.002	6.07E-03	-1.799	down
ZMYND12	tissueex.vivo_2days	-0.6	-0.428	-1.056	0.313	3.89E-01	-6.139	n.s
TBC1D3F	tissueex.vivo_2days	-1.043	0.453	-2.671	0.022	3.98E-02	-3.829	down
WDR24	tissueex.vivo_2days	0.835	4.665	3.293	0.007	1.56E-02	-3.213	n.s
RGPD5	tissueex.vivo_2days	-1.052	5.141	-5.91	0	5.21E-04	1.188	down
SPATC1L	tissueex.vivo_2days	0.158	3.035	0.56	0.586	6.52E-01	-7.013	n.s
TMEM191A	tissueex.vivo_2days	-0.971	0.167	-3.18	0.009	1.84E-02	-2.925	n.s
IQCG	tissueex.vivo_2days	0.109	2.36	0.472	0.646	7.06E-01	-6.969	n.s
NBPF3	tissueex.vivo_2days	-0.394	2.511	-0.856	0.41	4.86E-01	-6.743	n.s
C2orf16	tissueex.vivo_2days	-0.303	0.94	-0.975	0.35	4.27E-01	-6.387	n.s
DRC7	tissueex.vivo_2days	0.724	0.082	2.036	0.066	1.03E-01	-4.858	n.s
LRRC8C	tissueex.vivo_2days	0.777	5.246	2.643	0.023	4.15E-02	-4.4	n.s
TRAF7	tissueex.vivo_2days	0.591	6.832	3.185	0.009	1.83E-02	-3.405	n.s
MAF1	tissueex.vivo_2days	0.392	6.414	1.557	0.147	2.05E-01	-6.136	n.s
TMEM126A	tissueex.vivo_2days	1.193	4.072	3.24	0.008	1.68E-02	-3.292	up
RHBDD1	tissueex.vivo_2days	0.006	4.867	0.029	0.977	9.83E-01	-7.341	n.s
ATP13A4	tissueex.vivo_2days	-1.871	1.107	-3.871	0.003	6.70E-03	-1.827	down
ZCCHC9	tissueex.vivo_2days	2.079	3.852	6.172	0	3.97E-04	1.689	up
ZDHHC18	tissueex.vivo_2days	-0.24	4.71	-1.315	0.215	2.83E-01	-6.47	n.s
MRI1	tissueex.vivo_2days	0.927	5.533	3.551	0.004	1.07E-02	-2.778	n.s
MED10	tissueex.vivo_2days	0.298	3.629	1.199	0.256	3.27E-01	-6.518	n.s
RTL6	tissueex.vivo_2days	0.822	5.803	2.818	0.017	3.19E-02	-4.094	n.s
FYTTD1	tissueex.vivo_2days	0.088	6.512	0.298	0.771	8.14E-01	-7.259	n.s
PSD2	tissueex.vivo_2days	-0.685	1.009	-1.324	0.212	2.80E-01	-6.006	n.s
LTBP4	tissueex.vivo_2days	-0.999	4.454	-4.971	0	1.54E-03	-0.286	n.s
SLF1	tissueex.vivo_2days	1.212	5.276	5.663	0	6.89E-04	0.826	up
SGIP1	tissueex.vivo_2days	-4.699	0.4	-14	0	2.87E-06	9.803	down
GARNL3	tissueex.vivo_2days	-0.741	0.971	-1.874	0.087	1.31E-01	-5.246	n.s
CAMKK1	tissueex.vivo_2days	-1.146	3.331	-4.349	0.001	3.47E-03	-1.272	down
SLC37A3	tissueex.vivo_2days	-1.203	3.455	-6.184	0	3.92E-04	1.679	down
FLYWCH1	tissueex.vivo_2days	-0.365	5.297	-2.003	0.07	1.08E-01	-5.5	n.s
DCUN1D5	tissueex.vivo_2days	1.466	5.426	8.198	0	6.45E-05	4.364	up
TCHP	tissueex.vivo_2days	1.283	4.784	6.005	0	4.72E-04	1.368	up
FBXW9	tissueex.vivo_2days	0.241	3.923	1.076	0.305	3.80E-01	-6.69	n.s
PSMG3	tissueex.vivo_2days	1.449	4.805	7.208	0	1.47E-04	3.093	up
HSDL2	tissueex.vivo_2days	0.793	5.01	2.597	0.025	4.46E-02	-4.484	n.s
HAGHL	tissueex.vivo_2days	1.218	4.262	6.047	0	4.51E-04	1.463	up
POLR3GL	tissueex.vivo_2days	-0.101	3.78	-0.402	0.695	7.49E-01	-7.195	n.s
ALKBH7	tissueex.vivo_2days	-0.374	4.81	-1.434	0.179	2.42E-01	-6.325	n.s
C9orf64	tissueex.vivo_2days	3.426	3.097	10.581	0	1.39E-05	7.11	up
RPAIN	tissueex.vivo_2days	0.916	5.885	3.957	0.002	5.95E-03	-2.043	n.s
CHCHD5	tissueex.vivo_2days	0.958	2.995	4.007	0.002	5.54E-03	-1.811	n.s
ZNF282	tissueex.vivo_2days	0.732	5.841	3.615	0.004	9.69E-03	-2.664	n.s
CARD19	tissueex.vivo_2days	-1.039	5.176	-5.538	0	7.93E-04	0.607	down
POLDIP3	tissueex.vivo_2days	0.433	6.569	2.316	0.041	6.81E-02	-4.951	n.s
YIPF4	tissueex.vivo_2days	0.601	5.425	2.944	0.013	2.63E-02	-3.876	n.s
NOA1	tissueex.vivo_2days	-0.186	5.402	-0.971	0.352	4.29E-01	-6.87	n.s
COQ5	tissueex.vivo_2days	1.078	4.424	4.183	0.001	4.34E-03	-1.622	up
SLC25A33	tissueex.vivo_2days	1.117	4.5	3.919	0.002	6.26E-03	-2.094	up
NICN1	tissueex.vivo_2days	-0.13	4.397	-0.72	0.486	5.59E-01	-7.041	n.s
DNAJC30	tissueex.vivo_2days	1.154	2.182	3.854	0.003	6.87E-03	-1.952	up
MFSD14C	tissueex.vivo_2days	-0.129	4.013	-0.502	0.626	6.87E-01	-7.123	n.s
PRADC1	tissueex.vivo_2days	2.094	3.37	6.309	0	3.46E-04	1.923	up
STK24	tissueex.vivo_2days	0.578	6.133	2.497	0.029	5.19E-02	-4.654	n.s
BTBD10	tissueex.vivo_2days	1.242	4.727	5.495	0	8.34E-04	0.574	up
C2orf88	tissueex.vivo_2days	0.408	3.287	1.612	0.135	1.90E-01	-5.937	n.s
RNF135	tissueex.vivo_2days	0.282	3.633	1.298	0.221	2.89E-01	-6.404	n.s
TMEM79	tissueex.vivo_2days	1.221	1.614	3.809	0.003	7.32E-03	-1.933	up
NTPCR	tissueex.vivo_2days	0.836	4.743	4.064	0.002	5.12E-03	-1.85	n.s
EIF1AD	tissueex.vivo_2days	1.601	4.662	8.846	0	4.06E-05	5.163	up
TMEM175	tissueex.vivo_2days	-0.365	3.627	-1.488	0.165	2.25E-01	-6.143	n.s
ZDHHC16	tissueex.vivo_2days	1.618	4.962	8.695	0	4.53E-05	4.978	up
EFCAB2	tissueex.vivo_2days	-0.692	3.807	-2.92	0.014	2.73E-02	-3.831	n.s
ING5	tissueex.vivo_2days	0.43	6.32	2.193	0.05	8.18E-02	-5.173	n.s
CAPNS2	tissueex.vivo_2days	1.489	0.028	2.086	0.061	9.59E-02	-4.642	n.s
WDR83	tissueex.vivo_2days	0.695	4.499	3.709	0.003	8.46E-03	-2.472	n.s
PRXL2A	tissueex.vivo_2days	1.366	5.739	6.308	0	3.46E-04	1.806	up
UTP23	tissueex.vivo_2days	1.184	4.704	4.263	0.001	3.89E-03	-1.491	up
PHF6	tissueex.vivo_2days	1.189	6.126	3.242	0.008	1.68E-02	-3.319	up
GINS4	tissueex.vivo_2days	2.833	4.703	12.977	0	4.32E-06	9.201	up
LLPH	tissueex.vivo_2days	1.066	4.748	3.889	0.002	6.54E-03	-2.16	up
MIEN1	tissueex.vivo_2days	1.159	3.738	5.038	0	1.42E-03	-0.096	up
CASP10	tissueex.vivo_2days	-0.673	5.721	-3.944	0.002	6.05E-03	-2.084	n.s
UQCC2	tissueex.vivo_2days	1.818	4.653	5.565	0	7.70E-04	0.697	up
DDI2	tissueex.vivo_2days	1.417	6.016	5.559	0	7.75E-04	0.662	up
PGAP4	tissueex.vivo_2days	0.999	0.96	2.417	0.034	5.85E-02	-4.362	n.s
CHCHD6	tissueex.vivo_2days	0.251	3.8	1.063	0.31	3.86E-01	-6.679	n.s
NUDT22	tissueex.vivo_2days	0.944	4.654	4.668	0.001	2.27E-03	-0.785	n.s
PYM1	tissueex.vivo_2days	2.902	4.379	11.424	0	8.87E-06	7.865	up
PDCD2L	tissueex.vivo_2days	2.614	3.157	12.947	0	4.38E-06	9.181	up
ZNF397	tissueex.vivo_2days	0.039	4.927	0.195	0.849	8.80E-01	-7.324	n.s
NUDT16L1	tissueex.vivo_2days	0.036	5.598	0.151	0.882	9.08E-01	-7.347	n.s
C7orf50	tissueex.vivo_2days	1.652	6.042	9.26	0	3.05E-05	5.617	up
MRPL45	tissueex.vivo_2days	0.383	4.99	1.235	0.242	3.13E-01	-6.578	n.s
BRMS1L	tissueex.vivo_2days	1.122	2.322	4.983	0	1.52E-03	-0.044	up
VPS25	tissueex.vivo_2days	1.523	5.086	4.676	0.001	2.24E-03	-0.782	up
TMEM107	tissueex.vivo_2days	-2.061	4.329	-6.878	0	1.98E-04	2.632	down
MON1A	tissueex.vivo_2days	2.035	3.531	8.878	0	3.98E-05	5.263	up
NAA38	tissueex.vivo_2days	0.926	5.989	4.41	0.001	3.20E-03	-1.247	n.s
CCDC115	tissueex.vivo_2days	0.32	4.593	1.339	0.207	2.74E-01	-6.435	n.s
CCDC77	tissueex.vivo_2days	1.755	4.063	9.15	0	3.31E-05	5.542	up
CMSS1	tissueex.vivo_2days	1.837	4.558	7.254	0	1.41E-04	3.173	up
ACBD6	tissueex.vivo_2days	0.45	5.902	2.649	0.022	4.12E-02	-4.4	n.s
THOC3	tissueex.vivo_2days	2.082	4.988	8.297	0	5.93E-05	4.508	up
SARNP	tissueex.vivo_2days	0.975	5.372	4.852	0	1.80E-03	-0.501	n.s
METTL26	tissueex.vivo_2days	1.099	5.15	5.222	0	1.15E-03	0.118	up
ZBED3	tissueex.vivo_2days	-0.82	3.762	-1.947	0.077	1.17E-01	-5.477	n.s
LZIC	tissueex.vivo_2days	1.031	5.364	4.783	0.001	1.96E-03	-0.615	up
HVCN1	tissueex.vivo_2days	0.173	3.53	0.857	0.41	4.85E-01	-6.83	n.s
ZNF414	tissueex.vivo_2days	-0.572	2.186	-1.537	0.152	2.11E-01	-5.875	n.s
MCRIP2	tissueex.vivo_2days	1.115	4.133	5.218	0	1.15E-03	0.161	up
PCGF5	tissueex.vivo_2days	0.131	5.443	0.423	0.68	7.35E-01	-7.262	n.s
COA8	tissueex.vivo_2days	0.577	3.898	2.335	0.039	6.62E-02	-4.879	n.s
AKT1S1	tissueex.vivo_2days	0.087	3.637	0.363	0.724	7.73E-01	-7.175	n.s
TMEM101	tissueex.vivo_2days	0.421	5.335	2.153	0.054	8.70E-02	-5.254	n.s
ELOF1	tissueex.vivo_2days	1.556	4.277	6.08	0	4.36E-04	1.498	up
RECK	tissueex.vivo_2days	0.221	3.109	1.032	0.324	4.00E-01	-6.642	n.s
GFM2	tissueex.vivo_2days	1.137	5.549	4.446	0.001	3.05E-03	-1.189	up
COG8	tissueex.vivo_2days	1.264	5.038	7.627	0	1.03E-04	3.641	up
HPS3	tissueex.vivo_2days	0.768	5.411	2.969	0.013	2.54E-02	-3.829	n.s
SOAT2	tissueex.vivo_2days	-1.836	-2.259	-2.516	0.028	5.04E-02	-3.785	n.s
CAVIN2	tissueex.vivo_2days	-1.047	5.119	-4.121	0.002	4.73E-03	-1.773	down
ARFGAP2	tissueex.vivo_2days	0.378	7.369	2.025	0.068	1.05E-01	-5.372	n.s
NIFK	tissueex.vivo_2days	2.472	4.945	6.511	0	2.82E-04	2.14	up
RASAL1	tissueex.vivo_2days	-0.036	1.891	-0.06	0.953	9.65E-01	-6.945	n.s
HOOK3	tissueex.vivo_2days	0.03	6.434	0.111	0.913	9.33E-01	-7.339	n.s
RAD54L	tissueex.vivo_2days	2.409	5.061	8.784	0	4.27E-05	5.109	up
NSMAF	tissueex.vivo_2days	0.914	6.416	4.352	0.001	3.45E-03	-1.337	n.s
CASQ1	tissueex.vivo_2days	-1.709	-1.729	-3.804	0.003	7.36E-03	-1.584	down
NCK2	tissueex.vivo_2days	-0.172	5.203	-0.907	0.383	4.60E-01	-6.929	n.s
CYSTM1	tissueex.vivo_2days	-0.249	1.48	-0.973	0.351	4.28E-01	-6.517	n.s
GNPAT	tissueex.vivo_2days	1.172	6.056	3.978	0.002	5.77E-03	-1.999	up
CARD11	tissueex.vivo_2days	-1.115	4.823	-5.973	0	4.87E-04	1.295	down
ZNF528	tissueex.vivo_2days	-1.087	2.93	-5.473	0	8.56E-04	0.639	down
MSANTD4	tissueex.vivo_2days	1.603	4.67	7.708	0	9.70E-05	3.768	up
DYRK3	tissueex.vivo_2days	0.578	4.551	2.837	0.016	3.10E-02	-4.046	n.s
RAB11FIP4	tissueex.vivo_2days	-1.136	3.711	-5.57	0	7.66E-04	0.712	down
MAML2	tissueex.vivo_2days	-2.974	2.439	-7.223	0	1.45E-04	3.271	down
DOT1L	tissueex.vivo_2days	-0.366	6.642	-1.004	0.337	4.13E-01	-6.82	n.s
LZTS2	tissueex.vivo_2days	0.582	5.974	3.212	0.008	1.76E-02	-3.39	n.s
BRSK1	tissueex.vivo_2days	0.048	1.418	0.142	0.89	9.14E-01	-6.949	n.s
SYVN1	tissueex.vivo_2days	-0.396	5.07	-1.504	0.16	2.20E-01	-6.232	n.s
ZNF333	tissueex.vivo_2days	-0.529	4.579	-2.904	0.014	2.80E-02	-3.925	n.s
DYRK2	tissueex.vivo_2days	0.533	5.798	2.324	0.04	6.73E-02	-4.963	n.s
ZNF512	tissueex.vivo_2days	0.198	5.629	0.994	0.341	4.18E-01	-6.844	n.s
MAP3K21	tissueex.vivo_2days	2.332	2.959	6.674	0	2.41E-04	2.528	up
EFCAB7	tissueex.vivo_2days	-0.012	2.715	-0.059	0.954	9.66E-01	-7.154	n.s
L3MBTL3	tissueex.vivo_2days	-0.043	4.825	-0.23	0.822	8.58E-01	-7.321	n.s
LCOR	tissueex.vivo_2days	-0.582	7.022	-1.685	0.12	1.71E-01	-5.935	n.s
DUSP11	tissueex.vivo_2days	0.367	4.073	1.603	0.137	1.92E-01	-6.058	n.s
ZMAT1	tissueex.vivo_2days	-3.274	3.334	-10.852	0	1.19E-05	7.342	down
NEURL4	tissueex.vivo_2days	0.99	6.018	5.454	0	8.74E-04	0.488	n.s
SLX4	tissueex.vivo_2days	1.957	5.07	8.656	0	4.67E-05	4.95	up
MEGF11	tissueex.vivo_2days	-0.385	3.374	-1.775	0.103	1.51E-01	-5.714	n.s
MEGF10	tissueex.vivo_2days	-0.923	-0.19	-2.734	0.019	3.63E-02	-3.671	n.s
DOC2B	tissueex.vivo_2days	-3.059	-0.577	-6.004	0	4.72E-04	1.804	down
DOC2A	tissueex.vivo_2days	0.836	2.147	2.665	0.022	4.02E-02	-4.111	n.s
DHX16	tissueex.vivo_2days	1.495	5.648	7.256	0	1.41E-04	3.147	up
FAM120B	tissueex.vivo_2days	0.26	5.186	0.901	0.386	4.63E-01	-6.921	n.s
CUL4B	tissueex.vivo_2days	-0.176	5.896	-0.609	0.554	6.23E-01	-7.154	n.s
SPIRE2	tissueex.vivo_2days	-0.35	0.509	-0.842	0.417	4.93E-01	-6.414	n.s
JPH4	tissueex.vivo_2days	-0.433	-1.418	-0.914	0.38	4.57E-01	-6.063	n.s
ZNF527	tissueex.vivo_2days	1.056	2.844	4.409	0.001	3.20E-03	-1.066	up
NKX6-2	tissueex.vivo_2days	-0.182	2.464	-0.882	0.397	4.73E-01	-6.721	n.s
CUL4A	tissueex.vivo_2days	0.867	6.906	4.923	0	1.64E-03	-0.339	n.s
PLPP5	tissueex.vivo_2days	0.027	4.746	0.132	0.897	9.20E-01	-7.336	n.s
GHDC	tissueex.vivo_2days	0.42	5.346	2.036	0.066	1.03E-01	-5.443	n.s
MCM8	tissueex.vivo_2days	2.473	5.989	11.152	0	1.05E-05	7.581	up
DCTN5	tissueex.vivo_2days	0.804	6.705	4.026	0.002	5.40E-03	-1.894	n.s
ACTRT3	tissueex.vivo_2days	2.911	0.328	8.572	0	4.93E-05	5.045	up
ACRBP	tissueex.vivo_2days	-1.241	2.284	-5.184	0	1.20E-03	0.27	down
CUL3	tissueex.vivo_2days	0.3	6.464	1.252	0.236	3.06E-01	-6.531	n.s
GON7	tissueex.vivo_2days	2.279	3.554	6.686	0	2.38E-04	2.464	up
JAGN1	tissueex.vivo_2days	1.251	4.93	5.783	0	6.02E-04	1.015	up
ZC3H8	tissueex.vivo_2days	0.592	3.968	2.771	0.018	3.43E-02	-4.115	n.s
HOPX	tissueex.vivo_2days	-1.724	4.403	-4.102	0.002	4.87E-03	-1.797	down
ZNF559	tissueex.vivo_2days	-0.352	4.118	-1.464	0.171	2.33E-01	-6.242	n.s
RHOXF2	tissueex.vivo_2days	-2.336	-1.738	-3.941	0.002	6.07E-03	-1.308	down
CDIN1	tissueex.vivo_2days	1.281	2.726	5.184	0	1.20E-03	0.254	up
CUL2	tissueex.vivo_2days	0.747	5.325	2.724	0.02	3.68E-02	-4.267	n.s
ACSS1	tissueex.vivo_2days	-0.949	6.304	-4.293	0.001	3.73E-03	-1.45	n.s
LINC01547	tissueex.vivo_2days	1.188	1.856	3.815	0.003	7.26E-03	-1.956	up
CUL1	tissueex.vivo_2days	1.057	6.596	4.347	0.001	3.47E-03	-1.334	up
KBTBD8	tissueex.vivo_2days	-0.285	4.63	-0.795	0.443	5.18E-01	-7.014	n.s
KIAA1841	tissueex.vivo_2days	0.359	3.499	1.633	0.13	1.84E-01	-5.919	n.s
MRPL43	tissueex.vivo_2days	1.062	4.811	5.201	0	1.17E-03	0.089	up
SNORD35B	tissueex.vivo_2days	-2.132	2.145	-6.637	0	2.49E-04	2.459	down
PGBD1	tissueex.vivo_2days	1.195	3.688	5.547	0	7.84E-04	0.717	up
TMEM185A	tissueex.vivo_2days	0.083	3.205	0.373	0.716	7.67E-01	-7.143	n.s
MAK16	tissueex.vivo_2days	2.86	4.721	9.888	0	2.08E-05	6.338	up
ATRN	tissueex.vivo_2days	0.318	5.849	1.434	0.179	2.42E-01	-6.331	n.s
PARD6G	tissueex.vivo_2days	0.537	0.09	1.127	0.283	3.57E-01	-6.025	n.s
MAP1LC3A	tissueex.vivo_2days	-0.887	1.042	-2.578	0.025	4.59E-02	-4.094	n.s
SLC12A8	tissueex.vivo_2days	2.55	-0.151	6.704	0	2.34E-04	2.785	up
COL25A1	tissueex.vivo_2days	1.185	1.427	2.167	0.053	8.52E-02	-4.613	n.s
GNPTG	tissueex.vivo_2days	0.15	5.069	0.832	0.423	4.98E-01	-6.987	n.s
TTF2	tissueex.vivo_2days	1.858	6.612	8.415	0	5.47E-05	4.646	up
TPST2	tissueex.vivo_2days	-0.387	5.85	-1.985	0.072	1.11E-01	-5.529	n.s
TPST1	tissueex.vivo_2days	-0.54	2.864	-2.636	0.023	4.20E-02	-4.26	n.s
PARD6B	tissueex.vivo_2days	1.19	2.766	4.977	0	1.53E-03	-0.124	up
ZBTB37	tissueex.vivo_2days	-0.324	5.686	-1.714	0.114	1.65E-01	-5.946	n.s
TUBB6	tissueex.vivo_2days	1.691	6.585	9.599	0	2.45E-05	6.005	up
ZGPAT	tissueex.vivo_2days	0.751	4.894	3.482	0.005	1.18E-02	-2.889	n.s
KLF11	tissueex.vivo_2days	-1.425	3.101	-5.547	0	7.84E-04	0.75	down
ST6GAL2	tissueex.vivo_2days	-3.916	-1.967	-7.72	0	9.59E-05	3.97	down
ZNF594	tissueex.vivo_2days	0.988	4.199	3.37	0.006	1.39E-02	-3.034	n.s
KIRREL3	tissueex.vivo_2days	0.22	1.658	0.618	0.549	6.18E-01	-6.732	n.s
KRBA1	tissueex.vivo_2days	0.3	3.993	1.204	0.254	3.25E-01	-6.541	n.s
ZNF469	tissueex.vivo_2days	0.745	4.552	2.209	0.049	8.00E-02	-5.113	n.s
NTNG2	tissueex.vivo_2days	-1.612	2.114	-4.895	0	1.70E-03	-0.16	down
TNRC18	tissueex.vivo_2days	-0.762	8.466	-2.475	0.031	5.36E-02	-4.562	n.s
TEAD2	tissueex.vivo_2days	-4.581	-1.235	-7.53	0	1.12E-04	3.784	down
AFAP1L2	tissueex.vivo_2days	-2.852	1.024	-10.33	0	1.61E-05	6.876	down
GPR174	tissueex.vivo_2days	-0.265	4.742	-1.125	0.284	3.58E-01	-6.698	n.s
SUPT3H	tissueex.vivo_2days	-1.249	3.611	-4.635	0.001	2.36E-03	-0.785	down
USP38	tissueex.vivo_2days	-0.247	6.203	-1.122	0.286	3.59E-01	-6.689	n.s
MFSD14B	tissueex.vivo_2days	2.052	5.841	8.436	0	5.39E-05	4.666	up
C22orf23	tissueex.vivo_2days	-0.897	2.47	-3.945	0.002	6.04E-03	-1.873	n.s
DGAT2	tissueex.vivo_2days	-0.144	1.299	-0.293	0.775	8.18E-01	-6.909	n.s
EBPL	tissueex.vivo_2days	-0.117	4.936	-0.311	0.762	8.06E-01	-7.308	n.s
GLYR1	tissueex.vivo_2days	0.924	6.605	5.613	0	7.28E-04	0.757	n.s
LINC00852	tissueex.vivo_2days	-0.611	1.606	-1.905	0.083	1.25E-01	-5.242	n.s
ADGRE3	tissueex.vivo_2days	-2.774	-0.236	-4.99	0	1.51E-03	0.306	down
CCDC62	tissueex.vivo_2days	-1.933	1.615	-5.895	0	5.29E-04	1.435	down
DPY30	tissueex.vivo_2days	1.494	4.284	4.795	0.001	1.93E-03	-0.553	up
GLIS2	tissueex.vivo_2days	-0.165	1.913	-0.53	0.607	6.71E-01	-6.878	n.s
FAM126A	tissueex.vivo_2days	1.321	5.418	5.542	0	7.89E-04	0.634	up
USP32	tissueex.vivo_2days	0.413	6.306	2.091	0.06	9.52E-02	-5.344	n.s
SMARCA5	tissueex.vivo_2days	0.506	7.593	1.685	0.12	1.72E-01	-5.868	n.s
ZNF347	tissueex.vivo_2days	0.725	3.75	3.654	0.004	9.16E-03	-2.513	n.s
CARD6	tissueex.vivo_2days	0.582	3.409	1.937	0.078	1.19E-01	-5.473	n.s
TRIM55	tissueex.vivo_2days	-1.425	-1.546	-3.176	0.009	1.85E-02	-2.707	down
KDM2B	tissueex.vivo_2days	0.608	6.493	3.505	0.005	1.14E-02	-2.846	n.s
SLC9A7	tissueex.vivo_2days	-1.079	6.935	-5.324	0	1.01E-03	0.322	down
FKBP6	tissueex.vivo_2days	-2.302	0.072	-6.823	0	2.09E-04	2.902	down
ACCS	tissueex.vivo_2days	-1.735	4.679	-4.714	0.001	2.14E-03	-0.718	down
HINT2	tissueex.vivo_2days	1.386	3.457	4.992	0	1.50E-03	-0.151	up
PPP1R9B	tissueex.vivo_2days	0.39	6.315	1.817	0.096	1.42E-01	-5.779	n.s
C9orf24	tissueex.vivo_2days	-0.587	-0.948	-1.439	0.178	2.41E-01	-5.507	n.s
MS4A14	tissueex.vivo_2days	-2.104	-1.307	-3.568	0.004	1.04E-02	-1.937	down
MCEE	tissueex.vivo_2days	0.887	2.465	3.521	0.005	1.11E-02	-2.602	n.s
LOXL3	tissueex.vivo_2days	0.494	4.587	2.699	0.02	3.82E-02	-4.291	n.s
ABHD1	tissueex.vivo_2days	1.869	2.664	7.961	0	7.85E-05	4.222	up
CAPS2	tissueex.vivo_2days	-0.422	0.295	-1.173	0.265	3.38E-01	-6.077	n.s
CAT	tissueex.vivo_2days	0.819	8.114	1.718	0.113	1.64E-01	-5.768	n.s
SORBS2	tissueex.vivo_2days	-5.672	-3.015	-7.986	0	7.67E-05	4.224	down
MYO18B	tissueex.vivo_2days	-0.021	1.076	-0.059	0.954	9.65E-01	-6.859	n.s
GTPBP3	tissueex.vivo_2days	0.876	4.716	3.98	0.002	5.75E-03	-1.983	n.s
GPT2	tissueex.vivo_2days	3.934	5.619	18.893	0	7.09E-07	13.089	up
BEX2	tissueex.vivo_2days	-2.088	3.113	-6.418	0	3.09E-04	2.015	down
LNX1	tissueex.vivo_2days	0.444	3.24	2.166	0.053	8.52E-02	-5.106	n.s
HDGFL2	tissueex.vivo_2days	1.044	6.018	5.155	0	1.24E-03	0.008	up
LINC00260	tissueex.vivo_2days	-1.186	-0.677	-2.377	0.036	6.21E-02	-4.095	n.s
PIGO	tissueex.vivo_2days	0.724	5.382	4.506	0.001	2.81E-03	-1.092	n.s
PSRC1	tissueex.vivo_2days	4.515	2.644	16.161	0	1.53E-06	11.198	up
PLEKHA8	tissueex.vivo_2days	0.818	5.019	4.271	0.001	3.84E-03	-1.488	n.s
PRRC2B	tissueex.vivo_2days	-0.164	8.196	-0.571	0.58	6.46E-01	-7.048	n.s
SPSB2	tissueex.vivo_2days	1.114	2.712	4.221	0.001	4.12E-03	-1.378	up
OGT	tissueex.vivo_2days	-1.135	8.487	-5.917	0	5.17E-04	1.351	down
CBX2	tissueex.vivo_2days	-0.46	6.344	-2.04	0.066	1.03E-01	-5.405	n.s
FAM167B	tissueex.vivo_2days	-3.649	-2.991	-6.484	0	2.89E-04	2.468	down
UNC119B	tissueex.vivo_2days	0.071	5.763	0.285	0.781	8.23E-01	-7.311	n.s
USP30	tissueex.vivo_2days	-0.756	3.818	-3.404	0.006	1.32E-02	-2.997	n.s
FUT10	tissueex.vivo_2days	1.294	3.812	4.949	0	1.58E-03	-0.244	up
B3GNT9	tissueex.vivo_2days	0.058	1.41	0.245	0.811	8.48E-01	-6.931	n.s
PCGF1	tissueex.vivo_2days	0.944	2.642	3.846	0.003	6.95E-03	-2.046	n.s
CDC42BPA	tissueex.vivo_2days	0.16	6.024	0.706	0.495	5.67E-01	-7.091	n.s
ZNF577	tissueex.vivo_2days	-0.622	4.024	-3.068	0.011	2.18E-02	-3.587	n.s
CRACR2A	tissueex.vivo_2days	0.825	5.25	4.336	0.001	3.53E-03	-1.381	n.s
MPV17L2	tissueex.vivo_2days	3.429	2.947	12.766	0	4.64E-06	9.024	up
GPR65	tissueex.vivo_2days	2.138	3.716	5.773	0	6.09E-04	1.14	up
DDX11L2	tissueex.vivo_2days	0.446	1.808	1.156	0.272	3.45E-01	-6.303	n.s
ZNF607	tissueex.vivo_2days	1.216	3.521	5.214	0	1.16E-03	0.206	up
DLGAP1-AS2	tissueex.vivo_2days	-1.304	-0.46	-2.783	0.018	3.37E-02	-3.502	down
NAA11	tissueex.vivo_2days	-3.329	-0.798	-5.324	0	1.01E-03	0.853	down
KMT5C	tissueex.vivo_2days	0.274	4.184	1.169	0.267	3.40E-01	-6.596	n.s
HIRIP3	tissueex.vivo_2days	1.606	3.986	7.94	0	7.98E-05	4.109	up
TUBA1C	tissueex.vivo_2days	2.391	7.834	7.59	0	1.06E-04	3.674	up
LINC00467	tissueex.vivo_2days	1.06	1.138	3.385	0.006	1.36E-02	-2.657	up
FAM220A	tissueex.vivo_2days	1.952	3.52	7.522	0	1.13E-04	3.603	up
FOXD2-AS1	tissueex.vivo_2days	0.272	-1.288	0.412	0.688	7.43E-01	-6.313	n.s
PYROXD2	tissueex.vivo_2days	-0.54	3.775	-1.732	0.111	1.60E-01	-5.827	n.s
C19orf48	tissueex.vivo_2days	1.721	7.031	9.352	0	2.89E-05	5.746	up
RAE1	tissueex.vivo_2days	0.971	5.234	4.814	0.001	1.88E-03	-0.565	n.s
GPAT3	tissueex.vivo_2days	2.802	4.497	10.123	0	1.83E-05	6.605	up
MFSD9	tissueex.vivo_2days	1.48	3.746	6.79	0	2.15E-04	2.584	up
NFKBID	tissueex.vivo_2days	-2.488	4.833	-8.633	0	4.74E-05	4.904	down
CROCCP2	tissueex.vivo_2days	-0.24	4.384	-0.66	0.523	5.94E-01	-7.078	n.s
OFD1	tissueex.vivo_2days	-0.456	5.627	-2.456	0.032	5.51E-02	-4.747	n.s
BUD13	tissueex.vivo_2days	1.541	4.651	6.394	0	3.17E-04	1.955	up
PLCD4	tissueex.vivo_2days	0.259	1.062	0.444	0.666	7.23E-01	-6.763	n.s
PLPP7	tissueex.vivo_2days	-0.118	1.259	-0.461	0.654	7.12E-01	-6.835	n.s
MGC12916	tissueex.vivo_2days	-0.033	0.719	-0.122	0.905	9.27E-01	-6.867	n.s
RTN4IP1	tissueex.vivo_2days	1.038	3.796	4.674	0.001	2.25E-03	-0.719	up
TXNDC17	tissueex.vivo_2days	2.276	4.268	6.423	0	3.07E-04	2.03	up
IL17RC	tissueex.vivo_2days	-1.196	3.221	-4.448	0.001	3.04E-03	-1.077	down
SEMA7A	tissueex.vivo_2days	1.862	5.246	8.534	0	5.05E-05	4.788	up
POLR2J4	tissueex.vivo_2days	-0.308	4.13	-1.607	0.136	1.91E-01	-6.04	n.s
LMNB2	tissueex.vivo_2days	2.005	7.935	10.512	0	1.43E-05	6.99	up
FCRLA	tissueex.vivo_2days	-1.18	0.809	-1.774	0.103	1.51E-01	-5.371	n.s
SFT2D3	tissueex.vivo_2days	0.35	3.035	1.502	0.161	2.21E-01	-6.073	n.s
CILP	tissueex.vivo_2days	-5.405	-2.804	-5.201	0	1.17E-03	0.714	down
ADTRP	tissueex.vivo_2days	0.31	-0.722	0.855	0.41	4.86E-01	-6.236	n.s
ANKRD36BP1	tissueex.vivo_2days	-0.14	3.863	-0.43	0.676	7.32E-01	-7.156	n.s
ATP5MD	tissueex.vivo_2days	1.529	5.03	2.867	0.015	2.96E-02	-3.994	up
ABHD14B	tissueex.vivo_2days	-0.34	5.536	-1.94	0.078	1.19E-01	-5.602	n.s
ARHGAP5-AS1	tissueex.vivo_2days	-0.612	-1.063	-1.687	0.119	1.71E-01	-5.233	n.s
ZNF496	tissueex.vivo_2days	-0.867	6.543	-4.2	0.001	4.23E-03	-1.6	n.s
RAX2	tissueex.vivo_2days	-2.247	-1.099	-4.68	0.001	2.24E-03	-0.179	down
HPDL	tissueex.vivo_2days	3.645	4.188	18.24	0	8.59E-07	12.695	up
PHF5A	tissueex.vivo_2days	1.508	5.18	4.552	0.001	2.65E-03	-0.998	up
MIR503HG	tissueex.vivo_2days	0.406	0.398	0.812	0.434	5.09E-01	-6.41	n.s
TRIM52	tissueex.vivo_2days	-0.457	4.544	-1.935	0.079	1.20E-01	-5.57	n.s
ATP1A1-AS1	tissueex.vivo_2days	0.975	4.167	2.725	0.02	3.68E-02	-4.198	n.s
ZNF503	tissueex.vivo_2days	-0.101	1.781	-0.344	0.737	7.85E-01	-6.925	n.s
LRCH3	tissueex.vivo_2days	-0.033	5.709	-0.156	0.879	9.05E-01	-7.347	n.s
KLHL22	tissueex.vivo_2days	1.012	4.837	6.206	0	3.83E-04	1.673	up
RIOX2	tissueex.vivo_2days	1.681	4.809	6.343	0	3.34E-04	1.879	up
CCDC142	tissueex.vivo_2days	1.035	4.261	3.408	0.006	1.32E-02	-2.963	up
TMEM25	tissueex.vivo_2days	-0.699	3.087	-3.676	0.004	8.88E-03	-2.447	n.s
HAVCR2	tissueex.vivo_2days	0.593	3.503	2.034	0.066	1.03E-01	-5.312	n.s
CBR4	tissueex.vivo_2days	1.399	4.386	5.25	0	1.11E-03	0.207	up
GEMIN2	tissueex.vivo_2days	2.066	3.285	7.153	0	1.55E-04	3.117	up
RSPO3	tissueex.vivo_2days	-4.724	-3.584	-7.109	0	1.60E-04	3.225	down
ZC3H10	tissueex.vivo_2days	1.297	3.812	6.6	0	2.58E-04	2.307	up
ZNF514	tissueex.vivo_2days	-0.596	4.629	-2.312	0.041	6.85E-02	-4.967	n.s
PARP10	tissueex.vivo_2days	-1.033	5.739	-4.971	0	1.54E-03	-0.312	down
ORAI1	tissueex.vivo_2days	0.563	4.439	2.782	0.018	3.37E-02	-4.13	n.s
ZBTB45	tissueex.vivo_2days	1.017	3.432	3.833	0.003	7.08E-03	-2.127	up
MFSD2A	tissueex.vivo_2days	3.376	3.045	15.383	0	1.90E-06	10.9	up
RPUSD4	tissueex.vivo_2days	0.652	5.237	2.283	0.043	7.15E-02	-5.033	n.s
AIFM2	tissueex.vivo_2days	1.092	1.351	4.04	0.002	5.31E-03	-1.513	up
ZDHHC12	tissueex.vivo_2days	1.488	4.935	6.829	0	2.08E-04	2.579	up
C1orf198	tissueex.vivo_2days	0.83	3.75	2.485	0.03	5.28E-02	-4.584	n.s
SPPL2A	tissueex.vivo_2days	1.582	5.006	6.856	0	2.02E-04	2.612	up
SLC7A3	tissueex.vivo_2days	1.639	-0.977	4.221	0.001	4.12E-03	-0.966	up
ADO	tissueex.vivo_2days	1.236	4.807	4.134	0.002	4.65E-03	-1.715	up
POMGNT2	tissueex.vivo_2days	2.425	3.554	10.78	0	1.24E-05	7.27	up
FBH1	tissueex.vivo_2days	0.413	6.188	2.48	0.03	5.31E-02	-4.69	n.s
MIGA2	tissueex.vivo_2days	0.44	5.723	2.186	0.051	8.28E-02	-5.198	n.s
ATAD1	tissueex.vivo_2days	0.597	5.878	2.228	0.047	7.78E-02	-5.12	n.s
TBRG1	tissueex.vivo_2days	-0.175	5.579	-0.916	0.379	4.56E-01	-6.922	n.s
PLXDC2	tissueex.vivo_2days	-1.344	4.778	-4.52	0.001	2.76E-03	-1.066	down
TMTC4	tissueex.vivo_2days	0.469	5.118	2.379	0.036	6.19E-02	-4.868	n.s
RGS5	tissueex.vivo_2days	-0.938	1.878	-4.225	0.001	4.09E-03	-1.3	n.s
RNFT2	tissueex.vivo_2days	0.468	2.241	1.731	0.111	1.61E-01	-5.626	n.s
NFATC2IP	tissueex.vivo_2days	0.533	5.849	2.308	0.041	6.89E-02	-4.992	n.s
CEP89	tissueex.vivo_2days	0.335	3.722	1.643	0.128	1.82E-01	-5.937	n.s
ARHGEF39	tissueex.vivo_2days	2.698	3.867	13.017	0	4.26E-06	9.239	up
ZNF341	tissueex.vivo_2days	0.441	2.338	1.696	0.118	1.69E-01	-5.669	n.s
FAM136A	tissueex.vivo_2days	1.57	6.007	6.1	0	4.27E-04	1.508	up
AOPEP	tissueex.vivo_2days	-0.288	4.413	-1.083	0.302	3.77E-01	-6.706	n.s
MAP4K3	tissueex.vivo_2days	-1.052	4.605	-5.875	0	5.42E-04	1.149	down
TMEM87B	tissueex.vivo_2days	0.599	5.018	2.562	0.026	4.71E-02	-4.549	n.s
ZNF382	tissueex.vivo_2days	0.664	3.403	3.225	0.008	1.72E-02	-3.242	n.s
SLC35B4	tissueex.vivo_2days	1.727	5.563	7.966	0	7.82E-05	4.079	up
ATOH8	tissueex.vivo_2days	-0.937	-1.755	-1.512	0.158	2.18E-01	-5.302	n.s
ZNF587	tissueex.vivo_2days	-0.203	5.983	-0.809	0.436	5.11E-01	-7.015	n.s
FAM222A	tissueex.vivo_2days	0.827	0.928	2.379	0.036	6.20E-02	-4.423	n.s
UTP4	tissueex.vivo_2days	1.153	4.96	2.828	0.016	3.14E-02	-4.059	up
LRP11	tissueex.vivo_2days	1.862	2.95	6.685	0	2.39E-04	2.533	up
PPP1R15B	tissueex.vivo_2days	-0.796	7.34	-3.622	0.004	9.60E-03	-2.57	n.s
PRSS12	tissueex.vivo_2days	0.885	2.241	3.626	0.004	9.55E-03	-2.386	n.s
ALG10	tissueex.vivo_2days	0.909	5.609	3.021	0.011	2.34E-02	-3.734	n.s
FIZ1	tissueex.vivo_2days	0.59	3.125	2.512	0.029	5.07E-02	-4.461	n.s
FAM104A	tissueex.vivo_2days	1.031	5.074	5.116	0	1.30E-03	-0.055	up
ZNF566	tissueex.vivo_2days	0.86	3.749	4.132	0.002	4.66E-03	-1.654	n.s
SLC49A4	tissueex.vivo_2days	-0.828	3.094	-3.256	0.008	1.65E-02	-3.183	n.s
SPRYD3	tissueex.vivo_2days	1.555	3.799	6.927	0	1.90E-04	2.788	up
TMEM209	tissueex.vivo_2days	1.142	4.51	4.2	0.001	4.23E-03	-1.586	up
PPM1D	tissueex.vivo_2days	-0.558	4.756	-2.989	0.012	2.46E-02	-3.791	n.s
MASTL	tissueex.vivo_2days	0.649	5.366	3.617	0.004	9.67E-03	-2.664	n.s
RAB2B	tissueex.vivo_2days	-0.334	4.025	-1.649	0.127	1.80E-01	-5.981	n.s
C8orf76	tissueex.vivo_2days	1.548	3.297	5.261	0	1.10E-03	0.3	up
RITA1	tissueex.vivo_2days	1.905	4.248	8.264	0	6.09E-05	4.492	up
ZFYVE19	tissueex.vivo_2days	0.226	4.63	1.119	0.286	3.60E-01	-6.69	n.s
ZNRF1	tissueex.vivo_2days	-0.393	5.877	-2.112	0.058	9.25E-02	-5.321	n.s
ATG4C	tissueex.vivo_2days	1.258	4.192	4.754	0.001	2.03E-03	-0.608	up
PWWP3A	tissueex.vivo_2days	0.45	6.354	1.965	0.075	1.14E-01	-5.541	n.s
CORO6	tissueex.vivo_2days	-0.798	1.404	-2.085	0.061	9.62E-02	-4.981	n.s
HSH2D	tissueex.vivo_2days	0.052	6.792	0.178	0.862	8.90E-01	-7.299	n.s
WDR73	tissueex.vivo_2days	0.713	5.162	3.25	0.008	1.66E-02	-3.319	n.s
ABHD13	tissueex.vivo_2days	-0.419	4.729	-1.786	0.101	1.49E-01	-5.828	n.s
LTV1	tissueex.vivo_2days	1.268	5.03	6.784	0	2.17E-04	2.495	up
SERAC1	tissueex.vivo_2days	0.169	3.49	0.698	0.499	5.72E-01	-7.005	n.s
TIGD5	tissueex.vivo_2days	0.641	4.777	3.284	0.007	1.58E-02	-3.246	n.s
PPFIBP2	tissueex.vivo_2days	-1.576	0.235	-3.425	0.006	1.28E-02	-2.471	down
PRPF38A	tissueex.vivo_2days	0.832	5.8	4.268	0.001	3.86E-03	-1.502	n.s
TNS4	tissueex.vivo_2days	4.063	-0.036	4.092	0.002	4.93E-03	-1.165	up
CGNL1	tissueex.vivo_2days	-4.277	-0.718	-7.125	0	1.58E-04	3.335	down
MICALCL	tissueex.vivo_2days	-1.057	1.474	-2.76	0.018	3.48E-02	-3.827	down
MPND	tissueex.vivo_2days	-0.112	4.122	-0.574	0.577	6.44E-01	-7.124	n.s
NUDCD1	tissueex.vivo_2days	1.892	5.265	5.677	0	6.79E-04	0.861	up
RELT	tissueex.vivo_2days	-0.607	6.188	-3.104	0.01	2.06E-02	-3.589	n.s
SYTL1	tissueex.vivo_2days	-0.944	5.944	-4.724	0.001	2.11E-03	-0.722	n.s
UBASH3B	tissueex.vivo_2days	0.015	5.936	0.065	0.95	9.62E-01	-7.343	n.s
PPFIBP1	tissueex.vivo_2days	-0.289	4.495	-1.197	0.256	3.28E-01	-6.604	n.s
CCDC183	tissueex.vivo_2days	-0.437	1.434	-1.244	0.239	3.09E-01	-6.152	n.s
FBXL20	tissueex.vivo_2days	-1.289	5.225	-5.9	0	5.27E-04	1.177	down
AJUBA	tissueex.vivo_2days	0.15	1.424	0.545	0.596	6.61E-01	-6.816	n.s
ALKBH6	tissueex.vivo_2days	0.986	2.688	3.637	0.004	9.40E-03	-2.41	n.s
LSM10	tissueex.vivo_2days	1.513	3.207	3.141	0.009	1.95E-02	-3.338	up
PNMA6A	tissueex.vivo_2days	1.489	1.58	5.765	0	6.15E-04	1.279	up
PPFIA4	tissueex.vivo_2days	-1.188	0.925	-1.65	0.127	1.80E-01	-5.455	n.s
ATG4D	tissueex.vivo_2days	-0.148	4.477	-0.818	0.43	5.05E-01	-6.978	n.s
SNHG7	tissueex.vivo_2days	-0.685	6.181	-2.791	0.017	3.33E-02	-4.132	n.s
MFSD5	tissueex.vivo_2days	2.45	4.167	8.223	0	6.30E-05	4.461	up
DISP1	tissueex.vivo_2days	-0.297	2.547	-1.363	0.2	2.66E-01	-6.213	n.s
FRMD5	tissueex.vivo_2days	1.282	2.376	2.831	0.016	3.13E-02	-3.725	up
RANBP3	tissueex.vivo_2days	0.926	5.439	5.364	0	9.68E-04	0.341	n.s
MIR22HG	tissueex.vivo_2days	-3.319	1.787	-8.133	0	6.82E-05	4.462	down
CEP19	tissueex.vivo_2days	1.551	2.53	4.558	0.001	2.63E-03	-0.782	up
FAM83A	tissueex.vivo_2days	3.595	1.864	9.6	0	2.45E-05	6.149	up
ARHGAP19	tissueex.vivo_2days	2.013	5.484	8.284	0	6.00E-05	4.483	up
COX14	tissueex.vivo_2days	1.06	4.409	3.882	0.002	6.60E-03	-2.16	up
PPP1R16A	tissueex.vivo_2days	0.668	3.928	2.826	0.016	3.15E-02	-3.995	n.s
JMJD1C-AS1	tissueex.vivo_2days	-1.341	1.241	-2.458	0.031	5.49E-02	-4.269	n.s
RBM17	tissueex.vivo_2days	0.434	5.709	2.652	0.022	4.10E-02	-4.398	n.s
PIGY	tissueex.vivo_2days	0.991	4.896	2.709	0.02	3.76E-02	-4.286	n.s
UBL7	tissueex.vivo_2days	0.504	5.153	1.987	0.072	1.11E-01	-5.52	n.s
URB1-AS1	tissueex.vivo_2days	0.176	1.335	0.697	0.5	5.72E-01	-6.733	n.s
PPFIA1	tissueex.vivo_2days	0.206	5.56	1.32	0.213	2.81E-01	-6.479	n.s
MGC16275	tissueex.vivo_2days	-0.272	1.635	-0.973	0.351	4.27E-01	-6.524	n.s
FAM86B1	tissueex.vivo_2days	-0.007	1.77	-0.027	0.979	9.84E-01	-7.028	n.s
PHYKPL	tissueex.vivo_2days	-0.604	6.565	-3.096	0.01	2.08E-02	-3.584	n.s
MGC16025	tissueex.vivo_2days	-1.937	0.8	-3.747	0.003	7.99E-03	-1.898	down
SLC43A1	tissueex.vivo_2days	1.252	5.774	6.77	0	2.20E-04	2.471	up
TCEAL3	tissueex.vivo_2days	0.7	2.206	2.294	0.042	7.04E-02	-4.789	n.s
TMEM128	tissueex.vivo_2days	1.151	3.695	4.532	0.001	2.72E-03	-0.947	up
TMEM141	tissueex.vivo_2days	0.991	4.393	4.317	0.001	3.62E-03	-1.39	n.s
USP45	tissueex.vivo_2days	1.193	4.495	5.826	0	5.71E-04	1.121	up
TMEM241	tissueex.vivo_2days	-0.3	3.959	-1.66	0.125	1.78E-01	-5.959	n.s
PKP4	tissueex.vivo_2days	1.231	5.926	7.196	0	1.49E-04	3.063	up
REPS1	tissueex.vivo_2days	-0.131	5.614	-0.734	0.478	5.51E-01	-7.074	n.s
TMEM60	tissueex.vivo_2days	1.905	2.868	5.634	0	7.10E-04	0.951	up
ARRDC1-AS1	tissueex.vivo_2days	0.908	3.427	4.164	0.002	4.46E-03	-1.552	n.s
SMIM3	tissueex.vivo_2days	-2.313	5.184	-10.369	0	1.57E-05	6.797	down
SNHG12	tissueex.vivo_2days	0.166	5.302	0.816	0.432	5.07E-01	-7.007	n.s
PIK3R3	tissueex.vivo_2days	0.263	2.738	0.789	0.446	5.21E-01	-6.837	n.s
PEX3	tissueex.vivo_2days	1.569	3.733	6.263	0	3.61E-04	1.819	up
PARG	tissueex.vivo_2days	0.807	5.27	4.781	0.001	1.97E-03	-0.621	n.s
CNTNAP1	tissueex.vivo_2days	-2.027	1.596	-6.324	0	3.41E-04	2.11	down
ENC1	tissueex.vivo_2days	1.166	3.334	2.922	0.014	2.72E-02	-3.748	up
NIPSNAP1	tissueex.vivo_2days	0.841	6.319	3.017	0.012	2.35E-02	-3.716	n.s
NDST2	tissueex.vivo_2days	-0.413	4.934	-2.379	0.036	6.19E-02	-4.868	n.s
MMP23B	tissueex.vivo_2days	-0.617	0.863	-1.662	0.124	1.77E-01	-5.551	n.s
MMP23A	tissueex.vivo_2days	-1.287	-0.515	-3.323	0.007	1.49E-02	-2.579	down
MBL1P	tissueex.vivo_2days	1.055	-1.595	2.118	0.057	9.17E-02	-4.368	n.s
KCNAB2	tissueex.vivo_2days	1.091	8.012	4.273	0.001	3.84E-03	-1.39	up
ITGA10	tissueex.vivo_2days	1.073	0.971	2.522	0.028	4.99E-02	-4.119	up
ITGA8	tissueex.vivo_2days	1.546	-2.385	1.207	0.253	3.24E-01	-5.573	n.s
IKBKG	tissueex.vivo_2days	0.951	3.888	4.585	0.001	2.53E-03	-0.864	n.s
ELP1	tissueex.vivo_2days	1.154	6.437	6.117	0	4.20E-04	1.534	up
IFITM1	tissueex.vivo_2days	-0.977	4.601	-3.273	0.007	1.61E-02	-3.273	n.s
HAT1	tissueex.vivo_2days	1.219	5.63	3.543	0.005	1.08E-02	-2.783	up
GCM1	tissueex.vivo_2days	-2.3	1.159	-4.684	0.001	2.22E-03	-0.405	down
GAS7	tissueex.vivo_2days	-1.748	5.153	-8.625	0	4.77E-05	4.87	down
H2AC12	tissueex.vivo_2days	3.191	7.656	8.723	0	4.46E-05	5.07	up
H2BC12	tissueex.vivo_2days	1.64	8.214	4.419	0.001	3.16E-03	-1.101	up
DGKZ	tissueex.vivo_2days	0.134	7.649	0.65	0.529	6.00E-01	-7.03	n.s
DGKE	tissueex.vivo_2days	-0.894	5.746	-4.174	0.002	4.40E-03	-1.676	n.s
DGKD	tissueex.vivo_2days	-0.613	6.245	-3.3	0.007	1.54E-02	-3.234	n.s
CYP4F2	tissueex.vivo_2days	0.783	-0.275	0.743	0.473	5.47E-01	-6.33	n.s
CST7	tissueex.vivo_2days	2.538	3.705	6.809	0	2.12E-04	2.652	up
COL27A1	tissueex.vivo_2days	-0.963	-0.747	-2.203	0.049	8.07E-02	-4.431	n.s
FBF1	tissueex.vivo_2days	0.861	4.781	3.749	0.003	7.98E-03	-2.4	n.s
YBX3	tissueex.vivo_2days	-0.335	6.778	-1.706	0.116	1.67E-01	-5.9	n.s
PPIL4	tissueex.vivo_2days	-0.043	4.804	-0.221	0.829	8.63E-01	-7.322	n.s
PAQR8	tissueex.vivo_2days	1.264	4.222	4.222	0.001	4.11E-03	-1.524	up
BAGE2	tissueex.vivo_2days	-1.273	0.726	-2.978	0.012	2.50E-02	-3.345	down
ABCC11	tissueex.vivo_2days	-0.283	2.422	-1.415	0.184	2.49E-01	-6.124	n.s
LGALS12	tissueex.vivo_2days	-1.478	0.228	-3.377	0.006	1.38E-02	-2.5	down
COPS3	tissueex.vivo_2days	1.403	6.421	3.756	0.003	7.90E-03	-2.372	up
CBX4	tissueex.vivo_2days	-1.213	5.092	-5.419	0	9.10E-04	0.421	down
SHANK3	tissueex.vivo_2days	-3.257	4.783	-7.145	0	1.56E-04	3.024	down
DGCR6L	tissueex.vivo_2days	0.586	4.957	2.777	0.018	3.40E-02	-4.168	n.s
CAMK1	tissueex.vivo_2days	2.9	3.878	12.034	0	6.51E-06	8.422	up
SYDE1	tissueex.vivo_2days	-0.625	1.842	-2.313	0.041	6.84E-02	-4.695	n.s
TRIM5	tissueex.vivo_2days	0.737	5.104	2.943	0.013	2.64E-02	-3.872	n.s
ZCCHC3	tissueex.vivo_2days	0.911	5.491	4.855	0	1.79E-03	-0.496	n.s
ALG2	tissueex.vivo_2days	0.119	4.89	0.562	0.586	6.52E-01	-7.181	n.s
MYLK2	tissueex.vivo_2days	0.682	-0.457	1.531	0.154	2.13E-01	-5.452	n.s
STRIP1	tissueex.vivo_2days	0.046	5.725	0.295	0.774	8.17E-01	-7.31	n.s
KIAA1656	tissueex.vivo_2days	-0.651	2.038	-2.099	0.059	9.42E-02	-5.053	n.s
RIMBP3	tissueex.vivo_2days	0.775	2.347	3.339	0.006	1.46E-02	-2.936	n.s
MICALL1	tissueex.vivo_2days	0.186	5.179	1.061	0.311	3.86E-01	-6.771	n.s
TUBGCP6	tissueex.vivo_2days	-0.531	7.042	-2.618	0.024	4.32E-02	-4.407	n.s
KIAA1671	tissueex.vivo_2days	-0.5	1.444	-1.027	0.326	4.02E-01	-6.419	n.s
SNORD14B	tissueex.vivo_2days	-0.097	1.49	-0.243	0.813	8.49E-01	-7.008	n.s
SNORD14C	tissueex.vivo_2days	2.938	0.417	8	0	7.61E-05	4.398	up
API5	tissueex.vivo_2days	1.929	6.707	6.285	0	3.54E-04	1.809	up
SNORD14D	tissueex.vivo_2days	3.422	0.167	8.291	0	5.96E-05	4.721	up
SNORD14E	tissueex.vivo_2days	3.506	-0.067	9.255	0	3.06E-05	5.733	up
FAM207A	tissueex.vivo_2days	1.549	4.549	8.196	0	6.46E-05	4.388	up
AGPS	tissueex.vivo_2days	0.653	6.854	1.993	0.071	1.10E-01	-5.451	n.s
EAF1	tissueex.vivo_2days	0.394	5.066	1.955	0.076	1.16E-01	-5.57	n.s
DNAJC14	tissueex.vivo_2days	1.094	5.396	5.003	0	1.48E-03	-0.246	up
NKD1	tissueex.vivo_2days	1.219	2.125	3.615	0.004	9.70E-03	-2.377	up
NKD2	tissueex.vivo_2days	1.196	2.076	3.494	0.005	1.16E-02	-2.588	up
PPFIA3	tissueex.vivo_2days	0.188	2.332	0.626	0.544	6.14E-01	-6.873	n.s
SLC22A16	tissueex.vivo_2days	1.055	3.798	4.425	0.001	3.13E-03	-1.162	up
SLC45A3	tissueex.vivo_2days	1.071	6.64	5.541	0	7.90E-04	0.638	up
RHPN2	tissueex.vivo_2days	1.12	-1.788	2.483	0.03	5.29E-02	-3.787	n.s
CCNB3	tissueex.vivo_2days	0.841	-1.492	1.375	0.196	2.62E-01	-5.532	n.s
APOL1	tissueex.vivo_2days	-1.492	2.172	-6.486	0	2.89E-04	2.217	down
LMO4	tissueex.vivo_2days	0.98	6.215	3.434	0.005	1.27E-02	-2.975	n.s
ZCRB1	tissueex.vivo_2days	0.205	4.583	0.72	0.487	5.59E-01	-7.066	n.s
STON2	tissueex.vivo_2days	-0.061	6.29	-0.285	0.781	8.23E-01	-7.297	n.s
PIR	tissueex.vivo_2days	3.389	1.907	8.346	0	5.71E-05	4.77	up
DOCK7	tissueex.vivo_2days	0.526	5.46	2.46	0.031	5.48E-02	-4.732	n.s
HELZ2	tissueex.vivo_2days	-2.273	4.641	-10.295	0	1.64E-05	6.738	down
KNDC1	tissueex.vivo_2days	-4.068	-2.001	-3.66	0.004	9.08E-03	-1.791	down
LRRCC1	tissueex.vivo_2days	1.009	4.425	4.949	0	1.59E-03	-0.3	up
ZFHX2	tissueex.vivo_2days	-0.161	1.708	-0.34	0.74	7.88E-01	-6.905	n.s
CGGBP1	tissueex.vivo_2days	0.091	7.235	0.312	0.761	8.06E-01	-7.219	n.s
ITPRIP	tissueex.vivo_2days	-1.165	5.302	-3.814	0.003	7.27E-03	-2.315	down
UNK	tissueex.vivo_2days	-0.233	5.878	-1.257	0.234	3.04E-01	-6.559	n.s
TSPYL5	tissueex.vivo_2days	0.069	4.845	0.351	0.732	7.81E-01	-7.287	n.s
DISP2	tissueex.vivo_2days	-0.437	1.766	-1.212	0.25	3.22E-01	-6.251	n.s
TNKS1BP1	tissueex.vivo_2days	1.073	4.948	4.73	0.001	2.09E-03	-0.688	up
CIPC	tissueex.vivo_2days	1.62	4.428	7.421	0	1.23E-04	3.402	up
DIXDC1	tissueex.vivo_2days	0.573	2.949	2.727	0.019	3.67E-02	-4.106	n.s
CEP295	tissueex.vivo_2days	0.846	6.081	4.469	0.001	2.96E-03	-1.152	n.s
AP3B1	tissueex.vivo_2days	0.453	6.362	2.134	0.056	8.95E-02	-5.266	n.s
ZNF518B	tissueex.vivo_2days	0.596	5.903	2.126	0.057	9.05E-02	-5.289	n.s
TANC1	tissueex.vivo_2days	0.561	5.569	1.931	0.079	1.20E-01	-5.609	n.s
FHDC1	tissueex.vivo_2days	1.733	0.282	2.51	0.029	5.09E-02	-3.971	n.s
ZC3H12C	tissueex.vivo_2days	-0.835	5.15	-3.617	0.004	9.67E-03	-2.671	n.s
SSH2	tissueex.vivo_2days	-1.169	6.091	-2.771	0.018	3.43E-02	-4.186	down
SELENOI	tissueex.vivo_2days	1.6	6.453	6.732	0	2.27E-04	2.44	up
LBX2	tissueex.vivo_2days	-0.577	-0.915	-1.419	0.183	2.47E-01	-5.57	n.s
GFM1	tissueex.vivo_2days	1.551	5.939	4.817	0.001	1.87E-03	-0.541	up
SCIN	tissueex.vivo_2days	0.198	-0.502	0.328	0.749	7.96E-01	-6.579	n.s
CCDC65	tissueex.vivo_2days	0.53	0.041	1.078	0.304	3.79E-01	-6.072	n.s
BLZF1	tissueex.vivo_2days	0.903	4.107	3.774	0.003	7.68E-03	-2.321	n.s
RPPH1	tissueex.vivo_2days	-0.22	11.544	-0.356	0.728	7.78E-01	-6.819	n.s
MAPKAPK5	tissueex.vivo_2days	0.041	5.978	0.249	0.808	8.46E-01	-7.32	n.s
INE2	tissueex.vivo_2days	-0.758	-0.798	-2.145	0.055	8.79E-02	-4.532	n.s
INE1	tissueex.vivo_2days	-0.849	1.235	-2.301	0.042	6.96E-02	-4.587	n.s
BHLHE40	tissueex.vivo_2days	0.193	5.104	0.835	0.421	4.97E-01	-6.98	n.s
PIAS1	tissueex.vivo_2days	-0.565	5.75	-2.304	0.041	6.94E-02	-5.006	n.s
CDC14B	tissueex.vivo_2days	-0.844	3.676	-3.578	0.004	1.02E-02	-2.656	n.s
CDC14A	tissueex.vivo_2days	-0.493	4.593	-2.803	0.017	3.27E-02	-4.107	n.s
TCAP	tissueex.vivo_2days	-1.841	0.181	-4.964	0	1.56E-03	0.15	down
CDK10	tissueex.vivo_2days	0.368	5.719	1.505	0.16	2.20E-01	-6.237	n.s
PRPF18	tissueex.vivo_2days	0.215	5.361	1.315	0.215	2.83E-01	-6.484	n.s
DEGS1	tissueex.vivo_2days	1.489	5.343	5.194	0	1.18E-03	0.078	up
DENR	tissueex.vivo_2days	0.527	6.279	1.826	0.095	1.40E-01	-5.749	n.s
THOC5	tissueex.vivo_2days	0.955	5.977	5.873	0	5.42E-04	1.146	n.s
KMO	tissueex.vivo_2days	1.176	3.866	3.799	0.003	7.42E-03	-2.211	up
YARS1	tissueex.vivo_2days	1.479	7.409	7.343	0	1.32E-04	3.319	up
PDXK	tissueex.vivo_2days	1.747	6.319	6.894	0	1.95E-04	2.658	up
MADD	tissueex.vivo_2days	-0.759	7.039	-3.535	0.005	1.09E-02	-2.767	n.s
RRP1	tissueex.vivo_2days	1.856	5.809	10.042	0	1.91E-05	6.467	up
MKNK1	tissueex.vivo_2days	0.457	5.076	2.614	0.024	4.35E-02	-4.451	n.s
CAV1	tissueex.vivo_2days	-6.783	-0.496	-8.206	0	6.40E-05	4.61	down
KHSRP	tissueex.vivo_2days	0.849	7.76	2.863	0.015	2.98E-02	-3.93	n.s
PDLIM4	tissueex.vivo_2days	-1.604	0.117	-3.474	0.005	1.19E-02	-2.397	down
CASK	tissueex.vivo_2days	-1.033	3.926	-4.254	0.001	3.94E-03	-1.465	down
AKR7A2	tissueex.vivo_2days	0.704	5.478	2.613	0.024	4.35E-02	-4.464	n.s
PRKRA	tissueex.vivo_2days	0.536	5.212	2.161	0.053	8.58E-02	-5.237	n.s
STK16	tissueex.vivo_2days	-0.192	4.291	-0.642	0.534	6.04E-01	-7.11	n.s
TMEFF1	tissueex.vivo_2days	0.161	0.744	0.49	0.634	6.94E-01	-6.791	n.s
SCARF1	tissueex.vivo_2days	-0.572	5.092	-2.752	0.019	3.53E-02	-4.228	n.s
CAV2	tissueex.vivo_2days	-1.384	0.194	-1.935	0.079	1.20E-01	-5.147	n.s
GTPBP10	tissueex.vivo_2days	1.298	4.794	4.628	0.001	2.39E-03	-0.86	up
OR6A2	tissueex.vivo_2days	0.288	-2.683	0.194	0.85	8.80E-01	-6.187	n.s
ACTL6A	tissueex.vivo_2days	2.551	5.458	7.494	0	1.16E-04	3.492	up
RUNX2	tissueex.vivo_2days	-1.478	5.258	-3.693	0.003	8.66E-03	-2.526	down
TNFSF11	tissueex.vivo_2days	1.063	-2.339	0.956	0.359	4.36E-01	-5.809	n.s
RGS20	tissueex.vivo_2days	-1.512	0.23	-3.414	0.006	1.30E-02	-2.487	down
NOP14	tissueex.vivo_2days	1.394	6.434	7.778	0	9.14E-05	3.845	up
FAM193A	tissueex.vivo_2days	-0.586	5.68	-1.611	0.135	1.90E-01	-6.095	n.s
SLC25A12	tissueex.vivo_2days	0.293	4.736	1.284	0.225	2.95E-01	-6.512	n.s
PLA2G4C	tissueex.vivo_2days	-3.312	-0.263	-4.652	0.001	2.32E-03	-0.314	down
RUVBL1	tissueex.vivo_2days	1.782	6.54	7.301	0	1.36E-04	3.233	up
RDH16	tissueex.vivo_2days	-1.562	-1.687	-3.157	0.009	1.90E-02	-2.669	down
KLF7	tissueex.vivo_2days	-2.078	5.007	-9.383	0	2.84E-05	5.747	down
RUNX1	tissueex.vivo_2days	-0.783	7.917	-2.073	0.062	9.79E-02	-5.279	n.s
PLPP1	tissueex.vivo_2days	1.036	4.1	2.73	0.019	3.65E-02	-4.14	up
PLPP3	tissueex.vivo_2days	-1.485	0.273	-3.51	0.005	1.13E-02	-2.408	down
STC2	tissueex.vivo_2days	0.343	-0.956	0.436	0.671	7.28E-01	-6.375	n.s
USO1	tissueex.vivo_2days	1.232	6.484	4.534	0.001	2.71E-03	-1.014	up
RUNX1T1	tissueex.vivo_2days	-3.294	-2.685	-4.96	0	1.56E-03	0.34	down
NPFF	tissueex.vivo_2days	0.999	-0.331	2.108	0.058	9.29E-02	-4.589	n.s
CDK13	tissueex.vivo_2days	0.181	6.624	1.025	0.327	4.03E-01	-6.783	n.s
PDE8B	tissueex.vivo_2days	-0.284	2.325	-1.105	0.292	3.67E-01	-6.456	n.s
ASMTL	tissueex.vivo_2days	0.141	5.402	0.763	0.461	5.35E-01	-7.05	n.s
PSMG1	tissueex.vivo_2days	2.291	5.166	6.907	0	1.93E-04	2.691	up
RFXANK	tissueex.vivo_2days	1.179	5.425	5.238	0	1.12E-03	0.141	up
JRK	tissueex.vivo_2days	1.279	6.047	7.106	0	1.61E-04	2.94	up
CBFA2T3	tissueex.vivo_2days	-1.187	5.578	-2.398	0.035	6.02E-02	-4.837	n.s
HSD17B6	tissueex.vivo_2days	1.94	-0.345	5.044	0	1.41E-03	0.333	up
SKAP1	tissueex.vivo_2days	-1.796	1.761	-5.485	0	8.44E-04	0.814	down
DNAH17	tissueex.vivo_2days	-1.101	2.65	-4.33	0.001	3.55E-03	-1.214	down
RTCA	tissueex.vivo_2days	0.776	5.178	3.974	0.002	5.80E-03	-2.02	n.s
RNASET2	tissueex.vivo_2days	-0.626	6.166	-3.423	0.006	1.29E-02	-3.018	n.s
SSNA1	tissueex.vivo_2days	1.257	5.303	5.471	0	8.58E-04	0.518	up
EIF4EBP3	tissueex.vivo_2days	-0.79	1.639	-2.042	0.066	1.02E-01	-5.094	n.s
OASL	tissueex.vivo_2days	0.399	0.669	1.076	0.305	3.80E-01	-6.199	n.s
AOC3	tissueex.vivo_2days	-2.625	0.193	-7.003	0	1.76E-04	3.131	down
RUNX3	tissueex.vivo_2days	0.018	5.902	0.038	0.97	9.78E-01	-7.357	n.s
PCDHGB4	tissueex.vivo_2days	-2.957	-1.16	-6.294	0	3.51E-04	2.235	down
DCHS1	tissueex.vivo_2days	-3.515	3.549	-10.578	0	1.39E-05	7.05	down
PTCH2	tissueex.vivo_2days	-2.806	1.322	-8.962	0	3.77E-05	5.457	down
AKR1C3	tissueex.vivo_2days	-0.004	2.804	-0.008	0.994	9.95E-01	-7.221	n.s
KCNK5	tissueex.vivo_2days	1.912	5.488	7.781	0	9.12E-05	3.85	up
ABCB11	tissueex.vivo_2days	-1.268	-0.015	-2.904	0.014	2.80E-02	-3.367	down
NCOA1	tissueex.vivo_2days	-1.043	5.428	-4.161	0.002	4.47E-03	-1.702	down
LAMTOR3	tissueex.vivo_2days	0.838	4.722	2.394	0.035	6.07E-02	-4.83	n.s
CBFB	tissueex.vivo_2days	0.871	6.805	2.449	0.032	5.57E-02	-4.692	n.s
NUMB	tissueex.vivo_2days	-0.287	4.959	-1.002	0.338	4.14E-01	-6.826	n.s
SOCS1	tissueex.vivo_2days	1.214	1.423	3.11	0.01	2.04E-02	-3.089	up
DDX3Y	tissueex.vivo_2days	-0.871	6.343	-1.338	0.207	2.74E-01	-6.42	n.s
PDE5A	tissueex.vivo_2days	-0.453	3.097	-1.717	0.114	1.64E-01	-5.761	n.s
DYNLL1	tissueex.vivo_2days	2.187	5.618	5.397	0	9.32E-04	0.426	up
TNKS	tissueex.vivo_2days	-0.488	6.312	-2.233	0.047	7.72E-02	-5.109	n.s
ALDH4A1	tissueex.vivo_2days	1.209	5.043	5.23	0	1.14E-03	0.143	up
IRS2	tissueex.vivo_2days	-2.833	4.346	-12.009	0	6.59E-06	8.371	down
EIF3A	tissueex.vivo_2days	0.761	8.629	3.79	0.003	7.51E-03	-2.19	n.s
EIF3B	tissueex.vivo_2days	1.331	8.053	6.046	0	4.51E-04	1.52	up
EIF3C	tissueex.vivo_2days	0.534	7.809	1.321	0.213	2.81E-01	-6.357	n.s
EIF3D	tissueex.vivo_2days	-0.16	7.938	-0.708	0.494	5.66E-01	-6.939	n.s
EIF3F	tissueex.vivo_2days	-0.348	7.294	-1.33	0.21	2.78E-01	-6.37	n.s
EIF3G	tissueex.vivo_2days	0.217	7.225	0.862	0.407	4.83E-01	-6.873	n.s
EIF3H	tissueex.vivo_2days	-0.413	7.207	-1.406	0.187	2.51E-01	-6.274	n.s
EIF3I	tissueex.vivo_2days	0.902	7.341	2.497	0.029	5.19E-02	-4.565	n.s
EIF3J	tissueex.vivo_2days	0.879	6.061	4.295	0.001	3.72E-03	-1.448	n.s
CBL	tissueex.vivo_2days	0.018	6.489	0.055	0.957	9.68E-01	-7.345	n.s
SLC4A4	tissueex.vivo_2days	-1.296	0.964	-4.463	0.001	2.98E-03	-0.825	down
EIF4G3	tissueex.vivo_2days	0.055	6.316	0.226	0.825	8.60E-01	-7.317	n.s
VAMP8	tissueex.vivo_2days	0.835	6.735	3.316	0.007	1.51E-02	-3.159	n.s
VAMP4	tissueex.vivo_2days	-0.985	3.903	-3.679	0.004	8.84E-03	-2.505	n.s
STX16	tissueex.vivo_2days	-1.608	5.837	-3.845	0.003	6.96E-03	-2.254	down
STX11	tissueex.vivo_2days	-1.638	3.429	-7.063	0	1.67E-04	2.95	down
STX10	tissueex.vivo_2days	0.641	5.599	2.711	0.02	3.75E-02	-4.292	n.s
BECN1	tissueex.vivo_2days	0.776	5.252	4.328	0.001	3.56E-03	-1.399	n.s
CBLB	tissueex.vivo_2days	-1.99	4.252	-7.191	0	1.50E-04	3.092	down
JMJD7-PLA2G4B	tissueex.vivo_2days	-0.559	3.202	-2.042	0.066	1.02E-01	-5.287	n.s
PEA15	tissueex.vivo_2days	0.402	5.009	1.788	0.101	1.48E-01	-5.817	n.s
SRSF9	tissueex.vivo_2days	0.928	6.328	3.535	0.005	1.09E-02	-2.792	n.s
JRKL	tissueex.vivo_2days	1.16	3.286	5.623	0	7.20E-04	0.897	up
HYAL2	tissueex.vivo_2days	0.785	4.586	3.618	0.004	9.66E-03	-2.646	n.s
GALNT4	tissueex.vivo_2days	0.023	3.857	0.112	0.912	9.32E-01	-7.279	n.s
DGAT1	tissueex.vivo_2days	0.114	5.365	0.668	0.517	5.89E-01	-7.12	n.s
CDC23	tissueex.vivo_2days	1.493	5.405	5.117	0	1.29E-03	-0.048	up
S1PR4	tissueex.vivo_2days	0.345	6.124	1.888	0.085	1.28E-01	-5.666	n.s
ACTN1	tissueex.vivo_2days	1.67	6.843	7.175	0	1.52E-04	3.06	up
DNAH11	tissueex.vivo_2days	0.452	4.174	2.053	0.064	1.01E-01	-5.366	n.s
B4GALT4	tissueex.vivo_2days	0.131	3.453	0.745	0.471	5.45E-01	-6.95	n.s
B4GALT3	tissueex.vivo_2days	1.147	4.87	5.665	0	6.88E-04	0.833	up
B4GALT2	tissueex.vivo_2days	2.008	4.82	9.106	0	3.40E-05	5.461	up
B3GALT4	tissueex.vivo_2days	-0.149	1.498	-0.506	0.623	6.85E-01	-6.815	n.s
B3GALNT1	tissueex.vivo_2days	0.981	4.011	3.055	0.011	2.22E-02	-3.616	n.s
B3GALT2	tissueex.vivo_2days	-2.322	2.242	-3.982	0.002	5.74E-03	-1.731	down
SERPINH1	tissueex.vivo_2days	0.99	5.838	4.317	0.001	3.62E-03	-1.412	n.s
TNK1	tissueex.vivo_2days	-1.208	1.186	-3.973	0.002	5.81E-03	-1.673	down
ABCC3	tissueex.vivo_2days	-0.954	0.372	-1.73	0.111	1.61E-01	-5.411	n.s
TRADD	tissueex.vivo_2days	0.333	3.549	1.33	0.21	2.78E-01	-6.339	n.s
PNPT1	tissueex.vivo_2days	1.563	5.511	6.385	0	3.20E-04	1.924	up
TNFRSF25	tissueex.vivo_2days	-1.234	2.343	-4.367	0.001	3.38E-03	-1.096	down
MBTPS1	tissueex.vivo_2days	0.358	6.622	1.995	0.071	1.10E-01	-5.478	n.s
EDF1	tissueex.vivo_2days	0.83	6.889	3.485	0.005	1.17E-02	-2.841	n.s
CTSF	tissueex.vivo_2days	-3.179	2.432	-9.698	0	2.29E-05	6.189	down
SNX4	tissueex.vivo_2days	1.119	5.291	4.452	0.001	3.02E-03	-1.178	up
SNX3	tissueex.vivo_2days	0.219	6.13	0.532	0.605	6.70E-01	-7.185	n.s
URI1	tissueex.vivo_2days	0.456	6.185	2.197	0.05	8.14E-02	-5.162	n.s
EED	tissueex.vivo_2days	1.654	4.896	7.232	0	1.44E-04	3.133	up
CTNNAL1	tissueex.vivo_2days	1.54	5	5.063	0	1.38E-03	-0.132	up
ADAM19	tissueex.vivo_2days	-3.239	2.537	-9.11	0	3.40E-05	5.577	down
GBF1	tissueex.vivo_2days	0.745	6.221	3.264	0.007	1.63E-02	-3.293	n.s
CBR1	tissueex.vivo_2days	2.64	4.009	10.064	0	1.89E-05	6.539	up
RNMT	tissueex.vivo_2days	-0.383	6.048	-1.804	0.098	1.45E-01	-5.798	n.s
RNGTT	tissueex.vivo_2days	0.957	5.632	5.337	0	1.00E-03	0.296	n.s
GPAA1	tissueex.vivo_2days	1.269	6.385	6.73	0	2.28E-04	2.424	up
MYOM1	tissueex.vivo_2days	-1.54	1.787	-4.357	0.001	3.43E-03	-0.979	down
RIPK1	tissueex.vivo_2days	0.668	5.137	3.876	0.003	6.66E-03	-2.194	n.s
CRADD	tissueex.vivo_2days	0.111	3.177	0.507	0.622	6.85E-01	-7.073	n.s
CBR3	tissueex.vivo_2days	0.224	-0.868	0.427	0.678	7.33E-01	-6.446	n.s
TNFSF14	tissueex.vivo_2days	3.447	2.19	6.099	0	4.28E-04	1.817	up
TNFSF13	tissueex.vivo_2days	0.866	3.798	4.377	0.001	3.34E-03	-1.222	n.s
TNFSF12	tissueex.vivo_2days	1.087	0.869	3.924	0.002	6.21E-03	-1.655	up
TNFSF10	tissueex.vivo_2days	-0.043	3.867	-0.161	0.875	9.02E-01	-7.267	n.s
TNFSF9	tissueex.vivo_2days	-0.706	0.022	-1.962	0.075	1.15E-01	-4.921	n.s
ADAM23	tissueex.vivo_2days	-0.542	-0.975	-0.861	0.407	4.83E-01	-6.139	n.s
ADAM21	tissueex.vivo_2days	1.108	-1.351	2.347	0.038	6.51E-02	-4.07	n.s
ADAM20	tissueex.vivo_2days	-1.165	2.07	-2.207	0.049	8.02E-02	-4.82	n.s
CBS	tissueex.vivo_2days	4.719	3.563	11.545	0	8.32E-06	7.999	up
ADAM15	tissueex.vivo_2days	0.852	6.354	4.882	0	1.73E-03	-0.441	n.s
ADAM9	tissueex.vivo_2days	-0.15	5.11	-0.77	0.457	5.31E-01	-7.043	n.s
CDS2	tissueex.vivo_2days	-1.204	6.455	-5.83	0	5.69E-04	1.099	down
PABPC4	tissueex.vivo_2days	0.583	7.282	2.491	0.03	5.23E-02	-4.604	n.s
CD164	tissueex.vivo_2days	0.256	8.279	0.754	0.467	5.41E-01	-6.883	n.s
TNFRSF14	tissueex.vivo_2days	-1.279	5.176	-6.194	0	3.88E-04	1.62	down
RAB11A	tissueex.vivo_2days	0.24	6.464	0.681	0.51	5.81E-01	-7.069	n.s
RIPK2	tissueex.vivo_2days	-2.349	4.831	-8.757	0	4.35E-05	5.035	down
TNFRSF6B	tissueex.vivo_2days	-0.511	1.908	-1.688	0.119	1.71E-01	-5.636	n.s
FADD	tissueex.vivo_2days	2.511	4.012	8.562	0	4.97E-05	4.877	up
SNAP23	tissueex.vivo_2days	0.356	5.813	1.298	0.22	2.89E-01	-6.5	n.s
NAPG	tissueex.vivo_2days	0.452	5.044	2.414	0.034	5.88E-02	-4.807	n.s
NAPA	tissueex.vivo_2days	0.623	5.71	2.811	0.017	3.23E-02	-4.114	n.s
MTMR1	tissueex.vivo_2days	0.036	5.239	0.179	0.861	8.90E-01	-7.34	n.s
GGACT	tissueex.vivo_2days	0.392	2.481	1.625	0.132	1.87E-01	-5.808	n.s
MPDZ	tissueex.vivo_2days	-0.182	4.69	-0.776	0.454	5.28E-01	-7.023	n.s
SIGLEC5	tissueex.vivo_2days	2.24	3.326	5.659	0	6.92E-04	0.985	up
RIOK3	tissueex.vivo_2days	-1.289	5.72	-6.368	0	3.27E-04	1.883	down
TNFRSF18	tissueex.vivo_2days	-0.109	2.468	-0.336	0.743	7.90E-01	-7.013	n.s
RGS11	tissueex.vivo_2days	-4.238	-0.7	-10.833	0	1.20E-05	7.17	down
RGS9	tissueex.vivo_2days	1.499	-0.433	2.987	0.012	2.46E-02	-3.086	up
DLK1	tissueex.vivo_2days	-0.158	1.709	-0.551	0.592	6.58E-01	-6.863	n.s
FPGT	tissueex.vivo_2days	1.668	3.513	4.393	0.001	3.27E-03	-1.171	up
TNFRSF11A	tissueex.vivo_2days	-1.916	1.693	-7.381	0	1.28E-04	3.53	down
TNFRSF10D	tissueex.vivo_2days	-1.012	3.785	-4.435	0.001	3.09E-03	-1.139	down
TNFRSF10C	tissueex.vivo_2days	-1.794	0.783	-4.397	0.001	3.25E-03	-0.889	down
TNFRSF10B	tissueex.vivo_2days	-0.976	5.096	-5.604	0	7.36E-04	0.714	n.s
TNFRSF10A	tissueex.vivo_2days	1.324	4.502	4.853	0	1.79E-03	-0.457	up
DYRK4	tissueex.vivo_2days	1.05	3.54	3.93	0.002	6.17E-03	-2.005	up
PEX11B	tissueex.vivo_2days	1.416	4.105	6.762	0	2.21E-04	2.52	up
PEX11A	tissueex.vivo_2days	1.407	1.863	4.634	0.001	2.37E-03	-0.593	up
SUCLG2	tissueex.vivo_2days	2.107	4.826	7.893	0	8.28E-05	4.01	up
SUCLG1	tissueex.vivo_2days	0.997	5.464	2.719	0.02	3.71E-02	-4.27	n.s
SUCLA2	tissueex.vivo_2days	2.125	4.91	6.146	0	4.08E-04	1.593	up
CREG1	tissueex.vivo_2days	0.851	6.171	2.111	0.058	9.26E-02	-5.3	n.s
TRIM24	tissueex.vivo_2days	0.116	6.569	0.546	0.596	6.61E-01	-7.163	n.s
IL18RAP	tissueex.vivo_2days	0.22	0.749	0.47	0.647	7.07E-01	-6.682	n.s
IL1RL2	tissueex.vivo_2days	-0.906	-1.589	-1.4	0.189	2.53E-01	-5.434	n.s
IL18R1	tissueex.vivo_2days	0.75	4.046	3.467	0.005	1.20E-02	-2.808	n.s
GALR2	tissueex.vivo_2days	-1.823	1.121	-6.168	0	3.99E-04	1.903	down
CCNK	tissueex.vivo_2days	-1.172	4.147	-2.506	0.029	5.12E-02	-4.601	n.s
DPM1	tissueex.vivo_2days	1.29	4.883	3.206	0.008	1.77E-02	-3.388	up
CDKL1	tissueex.vivo_2days	-0.206	4.027	-1.116	0.288	3.62E-01	-6.64	n.s
BANF1	tissueex.vivo_2days	1.52	4.405	5.445	0	8.83E-04	0.525	up
DCAF5	tissueex.vivo_2days	-0.535	5.197	-3.31	0.007	1.52E-02	-3.223	n.s
DPM2	tissueex.vivo_2days	1.567	3.985	7.393	0	1.26E-04	3.387	up
SAP30	tissueex.vivo_2days	1.563	3.607	5.483	0	8.46E-04	0.638	up
HESX1	tissueex.vivo_2days	-1.147	0.923	-3.524	0.005	1.11E-02	-2.434	down
INPP4B	tissueex.vivo_2days	-1.073	5.58	-4.593	0.001	2.50E-03	-0.945	down
FGF17	tissueex.vivo_2days	-3.937	-1.063	-9.274	0	3.03E-05	5.712	down
FGF16	tissueex.vivo_2days	-1.245	-1.202	-2.547	0.027	4.80E-02	-3.891	down
CES2	tissueex.vivo_2days	0.775	5.096	4.253	0.001	3.94E-03	-1.524	n.s
LIN7A	tissueex.vivo_2days	0.691	0.966	1.51	0.159	2.18E-01	-5.71	n.s
IQGAP1	tissueex.vivo_2days	0.932	8.013	2.936	0.013	2.67E-02	-3.775	n.s
NRP2	tissueex.vivo_2days	-3.55	0.108	-9.762	0	2.24E-05	6.31	down
NRP1	tissueex.vivo_2days	-0.057	2.413	-0.141	0.891	9.15E-01	-7.072	n.s
KYAT1	tissueex.vivo_2days	0.655	3.757	2.901	0.014	2.81E-02	-3.848	n.s
SYNGAP1	tissueex.vivo_2days	-1.431	5.049	-3.279	0.007	1.59E-02	-3.262	down
CD84	tissueex.vivo_2days	0.554	6.157	2.557	0.026	4.74E-02	-4.56	n.s
GMPS	tissueex.vivo_2days	1.159	7.227	5.24	0	1.12E-03	0.197	up
TMEM11	tissueex.vivo_2days	0.606	4.117	3.308	0.007	1.53E-02	-3.178	n.s
SOCS2	tissueex.vivo_2days	-1.34	5.989	-4.14	0.002	4.61E-03	-1.717	down
GGH	tissueex.vivo_2days	2.433	4.753	5.109	0	1.31E-03	-0.02	up
CFLAR	tissueex.vivo_2days	-0.094	7.409	-0.502	0.626	6.87E-01	-7.143	n.s
CCN6	tissueex.vivo_2days	0.813	-0.454	1.897	0.084	1.26E-01	-4.987	n.s
HDAC3	tissueex.vivo_2days	1.048	5.907	4.943	0	1.60E-03	-0.343	up
PROM1	tissueex.vivo_2days	-1.772	6.455	-5.546	0	7.86E-04	0.686	down
HCAR3	tissueex.vivo_2days	-5.476	-1.25	-5.81	0	5.83E-04	1.588	down
KSR1	tissueex.vivo_2days	-1.647	5.447	-5.901	0	5.26E-04	1.181	down
ANKRD13A	tissueex.vivo_2days	-0.189	6.221	-0.898	0.388	4.65E-01	-6.919	n.s
ALKBH1	tissueex.vivo_2days	1.753	3.337	6.557	0	2.69E-04	2.286	up
DLEU2	tissueex.vivo_2days	0.708	4.849	3.926	0.002	6.20E-03	-2.091	n.s
TSC22D1	tissueex.vivo_2days	-0.895	6.832	-4.143	0.002	4.59E-03	-1.671	n.s
KAT2B	tissueex.vivo_2days	-0.363	4.228	-2.049	0.065	1.01E-01	-5.367	n.s
CDK5R1	tissueex.vivo_2days	2.084	1.67	7.883	0	8.33E-05	4.196	up
ASAP2	tissueex.vivo_2days	-1.474	2.828	-6.182	0	3.92E-04	1.72	down
ALDH1A2	tissueex.vivo_2days	-4.069	-2.454	-5.29	0	1.06E-03	0.845	down
NR1I2	tissueex.vivo_2days	-0.915	1.638	-3.233	0.008	1.70E-02	-3.057	n.s
FCGBP	tissueex.vivo_2days	-3.662	0.333	-5.298	0	1.05E-03	0.711	down
PROZ	tissueex.vivo_2days	1.264	-0.635	2.07	0.062	9.84E-02	-4.602	n.s
STK19	tissueex.vivo_2days	-0.352	3.544	-1.626	0.132	1.86E-01	-5.966	n.s
LDB1	tissueex.vivo_2days	-0.052	7.207	-0.276	0.787	8.28E-01	-7.245	n.s
APLN	tissueex.vivo_2days	-0.546	-1.018	-0.926	0.374	4.52E-01	-6.254	n.s
PER3	tissueex.vivo_2days	1.529	3.433	6.063	0	4.44E-04	1.567	up
PER2	tissueex.vivo_2days	0.218	5.17	1.128	0.283	3.56E-01	-6.698	n.s
SYNJ1	tissueex.vivo_2days	-0.147	4.198	-0.503	0.625	6.87E-01	-7.153	n.s
ST3GAL5	tissueex.vivo_2days	-0.358	3.738	-1.967	0.075	1.14E-01	-5.453	n.s
IER3	tissueex.vivo_2days	0.346	3.109	0.886	0.394	4.71E-01	-6.772	n.s
SYNJ2	tissueex.vivo_2days	0.395	4.514	2.128	0.056	9.02E-02	-5.273	n.s
CDC123	tissueex.vivo_2days	1.829	6.148	4.97	0	1.54E-03	-0.272	up
ARHGEF7	tissueex.vivo_2days	-1.246	6.089	-5.245	0	1.11E-03	0.147	down
RRP36	tissueex.vivo_2days	2.56	4.845	9.435	0	2.73E-05	5.843	up
VNN2	tissueex.vivo_2days	-2.459	0.623	-4.551	0.001	2.65E-03	-0.647	down
VNN1	tissueex.vivo_2days	-0.623	-0.189	-1.535	0.153	2.11E-01	-5.63	n.s
SPHK1	tissueex.vivo_2days	0.562	2.347	2.181	0.051	8.33E-02	-4.945	n.s
SQSTM1	tissueex.vivo_2days	0.148	6.637	0.794	0.444	5.19E-01	-6.984	n.s
SGPL1	tissueex.vivo_2days	0.534	5.223	2.401	0.035	6.00E-02	-4.831	n.s
FUBP1	tissueex.vivo_2days	0.293	7.691	1.186	0.26	3.32E-01	-6.515	n.s
CDC16	tissueex.vivo_2days	0.468	5.437	2.038	0.066	1.03E-01	-5.438	n.s
ZPR1	tissueex.vivo_2days	0.619	5.804	3.259	0.007	1.64E-02	-3.303	n.s
NAE1	tissueex.vivo_2days	1.614	5.776	4.863	0	1.77E-03	-0.464	up
SLC5A6	tissueex.vivo_2days	2.159	6.364	12.265	0	5.89E-06	8.59	up
DDX18	tissueex.vivo_2days	1.598	6.606	4.602	0.001	2.48E-03	-0.88	up
TAX1BP1	tissueex.vivo_2days	-0.04	6.204	-0.192	0.852	8.82E-01	-7.321	n.s
MCM3AP	tissueex.vivo_2days	0.369	7.211	1.596	0.138	1.94E-01	-6.052	n.s
KRIT1	tissueex.vivo_2days	0.877	5.466	5.104	0	1.31E-03	-0.082	n.s
EIF2B4	tissueex.vivo_2days	1.272	4.595	6.749	0	2.24E-04	2.463	up
EIF2B3	tissueex.vivo_2days	1.75	4.906	7.752	0	9.32E-05	3.815	up
EIF2B2	tissueex.vivo_2days	1.493	4.66	7.267	0	1.39E-04	3.181	up
EIF2B5	tissueex.vivo_2days	1.37	6.031	6.962	0	1.84E-04	2.747	up
EIF2S2	tissueex.vivo_2days	1.753	6.893	6.396	0	3.16E-04	1.98	up
CPNE3	tissueex.vivo_2days	-0.062	5.913	-0.17	0.868	8.96E-01	-7.33	n.s
BUD31	tissueex.vivo_2days	0.541	4.823	2.66	0.022	4.05E-02	-4.375	n.s
MTMR3	tissueex.vivo_2days	-0.736	6.46	-3.67	0.004	8.96E-03	-2.551	n.s
MTMR2	tissueex.vivo_2days	0.968	5.451	3.328	0.007	1.48E-02	-3.179	n.s
PRPF4B	tissueex.vivo_2days	0.361	7.305	2.116	0.058	9.19E-02	-5.235	n.s
ACTN3	tissueex.vivo_2days	-4.228	-2.866	-5.39	0	9.40E-04	0.99	down
CCNA2	tissueex.vivo_2days	4.679	6.175	13.856	0	3.00E-06	9.891	up
CCNA1	tissueex.vivo_2days	3.84	2.779	5.402	0	9.27E-04	0.723	up
CPNE1	tissueex.vivo_2days	0.076	6.895	0.372	0.717	7.68E-01	-7.222	n.s
AP1S2	tissueex.vivo_2days	-0.078	5.11	-0.211	0.837	8.70E-01	-7.332	n.s
AP1G2	tissueex.vivo_2days	-0.748	6.144	-3.684	0.004	8.77E-03	-2.543	n.s
AP1M1	tissueex.vivo_2days	0.941	5.913	3.987	0.002	5.69E-03	-1.995	n.s
GYG2	tissueex.vivo_2days	-0.022	1.288	-0.058	0.955	9.66E-01	-6.951	n.s
ENDOU	tissueex.vivo_2days	-2.877	-1.131	-5.342	0	9.94E-04	0.868	down
CCNB1	tissueex.vivo_2days	4.849	5.948	11.986	0	6.64E-06	8.375	up
SGCE	tissueex.vivo_2days	-0.531	-0.528	-1.205	0.253	3.25E-01	-5.887	n.s
CACNA1I	tissueex.vivo_2days	-0.219	-0.45	-0.466	0.65	7.09E-01	-6.49	n.s
CACNA1H	tissueex.vivo_2days	-1.513	0.054	-3.853	0.003	6.89E-03	-1.64	down
TRIM4	tissueex.vivo_2days	0.643	4.609	3.485	0.005	1.17E-02	-2.873	n.s
TIMELESS	tissueex.vivo_2days	2.358	6.483	10.288	0	1.65E-05	6.732	up
BCL10	tissueex.vivo_2days	-0.031	4.536	-0.12	0.907	9.28E-01	-7.328	n.s
HERC3	tissueex.vivo_2days	-0.765	5.195	-2.995	0.012	2.44E-02	-3.788	n.s
CCNC	tissueex.vivo_2days	1.023	5.663	3.255	0.008	1.65E-02	-3.306	up
HERC2	tissueex.vivo_2days	0.101	8.166	0.321	0.754	8.00E-01	-7.165	n.s
HERC1	tissueex.vivo_2days	-0.688	8.313	-2.618	0.024	4.32E-02	-4.304	n.s
SNURF	tissueex.vivo_2days	0.193	4.738	0.927	0.374	4.51E-01	-6.898	n.s
BSN	tissueex.vivo_2days	-0.049	1.408	-0.105	0.919	9.38E-01	-6.92	n.s
FOXH1	tissueex.vivo_2days	-0.187	0.384	-0.416	0.685	7.40E-01	-6.675	n.s
MBD4	tissueex.vivo_2days	1.217	5.564	6.395	0	3.17E-04	1.931	up
MBD2	tissueex.vivo_2days	0.831	5.304	3.36	0.006	1.41E-02	-3.122	n.s
RTL8C	tissueex.vivo_2days	0.094	2.904	0.366	0.721	7.71E-01	-7.082	n.s
RAB29	tissueex.vivo_2days	1.111	3.786	3.719	0.003	8.34E-03	-2.381	up
SKAP2	tissueex.vivo_2days	0.412	5.696	1.289	0.223	2.93E-01	-6.515	n.s
WASF1	tissueex.vivo_2days	0.115	3.827	0.397	0.699	7.52E-01	-7.172	n.s
BAIAP3	tissueex.vivo_2days	-1.525	3.333	-6.712	0	2.32E-04	2.442	down
FUBP3	tissueex.vivo_2days	0.858	5.578	4.623	0.001	2.41E-03	-0.892	n.s
CCND2	tissueex.vivo_2days	0.016	8.835	0.055	0.957	9.68E-01	-7.129	n.s
TOP3B	tissueex.vivo_2days	0.219	5.239	1.059	0.312	3.87E-01	-6.772	n.s
KYNU	tissueex.vivo_2days	-1.555	2.382	-3.748	0.003	7.98E-03	-2.132	down
AP3D1	tissueex.vivo_2days	0.754	7.431	3.853	0.003	6.89E-03	-2.172	n.s
SNORD73A	tissueex.vivo_2days	-0.928	0.419	-2.842	0.016	3.08E-02	-3.58	n.s
BTRC	tissueex.vivo_2days	-0.106	4.616	-0.457	0.656	7.15E-01	-7.228	n.s
CCND3	tissueex.vivo_2days	0.879	6.878	3.832	0.003	7.09E-03	-2.238	n.s
H3C7	tissueex.vivo_2days	3.768	7.935	9.231	0	3.12E-05	5.66	up
H2AC11	tissueex.vivo_2days	2.504	8.224	6.723	0	2.29E-04	2.525	up
H2BC11	tissueex.vivo_2days	2.93	7.406	7.645	0	1.02E-04	3.733	up
H1-10	tissueex.vivo_2days	-0.311	6.375	-1.516	0.157	2.17E-01	-6.207	n.s
MGAM	tissueex.vivo_2days	0.404	1.84	0.572	0.579	6.46E-01	-6.839	n.s
CHRNA6	tissueex.vivo_2days	5.125	-2.426	9.108	0	3.40E-05	5.295	up
P4HA2	tissueex.vivo_2days	-2.079	0.726	-4.953	0	1.58E-03	0.116	down
USP13	tissueex.vivo_2days	0.783	5.124	2.633	0.023	4.22E-02	-4.416	n.s
WASL	tissueex.vivo_2days	-1.034	4.198	-3.669	0.004	8.96E-03	-2.531	down
RSPH1	tissueex.vivo_2days	-2.426	-1.558	-5.521	0	8.09E-04	1.122	down
UMODL1	tissueex.vivo_2days	-1.104	1.985	-4.276	0.001	3.82E-03	-1.266	down
HPS4	tissueex.vivo_2days	-0.338	6.676	-2.064	0.063	9.92E-02	-5.364	n.s
LMLN	tissueex.vivo_2days	0.733	2.682	2.295	0.042	7.03E-02	-4.752	n.s
SIGLEC10	tissueex.vivo_2days	-0.103	4.298	-0.549	0.594	6.60E-01	-7.141	n.s
GAL3ST3	tissueex.vivo_2days	-2.039	-2.008	-3.267	0.007	1.62E-02	-2.506	down
NAV3	tissueex.vivo_2days	-2.256	-2.403	-2.034	0.066	1.04E-01	-4.498	n.s
NAV1	tissueex.vivo_2days	-1.878	3.739	-4.478	0.001	2.92E-03	-1.052	down
NAV2	tissueex.vivo_2days	-1.517	0.524	-4.403	0.001	3.23E-03	-0.8	down
CCNE1	tissueex.vivo_2days	3.035	3.915	11.943	0	6.77E-06	8.338	up
PPP1R3F	tissueex.vivo_2days	0.149	3.745	0.588	0.568	6.36E-01	-7.054	n.s
KCNK17	tissueex.vivo_2days	-3.099	1.982	-5.225	0	1.14E-03	0.378	down
CHRFAM7A	tissueex.vivo_2days	0.18	2.253	0.556	0.589	6.55E-01	-6.894	n.s
ULK4P3	tissueex.vivo_2days	0.141	0.931	0.53	0.607	6.71E-01	-6.717	n.s
ULK4P1	tissueex.vivo_2days	-0.032	1.402	-0.117	0.909	9.29E-01	-6.937	n.s
ARHGAP11B	tissueex.vivo_2days	2.069	4.429	9.98	0	1.99E-05	6.445	up
ABCC10	tissueex.vivo_2days	0.484	5.145	2.377	0.036	6.22E-02	-4.862	n.s
FGD3	tissueex.vivo_2days	-0.769	5.52	-3.968	0.002	5.84E-03	-2.044	n.s
FCHSD1	tissueex.vivo_2days	-0.726	4.862	-3.112	0.01	2.03E-02	-3.571	n.s
ATG16L2	tissueex.vivo_2days	-1.554	6.434	-7.227	0	1.45E-04	3.104	down
PLOD3	tissueex.vivo_2days	0.957	5.282	4.674	0.001	2.25E-03	-0.797	n.s
MVB12B	tissueex.vivo_2days	-0.667	4.4	-1.887	0.085	1.28E-01	-5.652	n.s
KLHL6	tissueex.vivo_2days	-0.671	6.573	-3.422	0.006	1.29E-02	-2.977	n.s
SIGLEC12	tissueex.vivo_2days	2.508	1.363	3.411	0.006	1.31E-02	-2.532	up
RPS6KA4	tissueex.vivo_2days	1.327	6.425	6.53	0	2.76E-04	2.136	up
SEC16B	tissueex.vivo_2days	-1.663	-0.534	-4.502	0.001	2.83E-03	-0.515	down
STBD1	tissueex.vivo_2days	2.024	1.696	5.213	0	1.16E-03	0.402	up
AQP10	tissueex.vivo_2days	0.392	-0.324	1.121	0.286	3.59E-01	-6.053	n.s
SLC25A21	tissueex.vivo_2days	0.307	-0.248	0.753	0.467	5.41E-01	-6.3	n.s
LHX4	tissueex.vivo_2days	0.177	3.011	0.711	0.491	5.64E-01	-6.862	n.s
SLAMF9	tissueex.vivo_2days	0.124	-1.64	0.23	0.822	8.58E-01	-6.347	n.s
ZNF628	tissueex.vivo_2days	-0.885	3.417	-2.986	0.012	2.47E-02	-3.669	n.s
TRPA1	tissueex.vivo_2days	0.497	-2.452	0.615	0.551	6.20E-01	-5.991	n.s
KBTBD6	tissueex.vivo_2days	2.408	4.034	11.093	0	1.07E-05	7.553	up
DYNC2I2	tissueex.vivo_2days	2.361	5.924	11.862	0	7.10E-06	8.234	up
TMEM116	tissueex.vivo_2days	1.278	2.048	4.636	0.001	2.36E-03	-0.582	up
CCNF	tissueex.vivo_2days	4.481	5.641	22.987	0	2.65E-07	14.955	up
SELENBP1	tissueex.vivo_2days	0.847	1.188	1.496	0.162	2.23E-01	-5.695	n.s
UBE3B	tissueex.vivo_2days	0.49	5.464	2.828	0.016	3.14E-02	-4.084	n.s
ATP6V0E1	tissueex.vivo_2days	1.892	5.322	6.4	0	3.15E-04	1.956	up
BMERB1	tissueex.vivo_2days	-1.694	1.068	-6.665	0	2.42E-04	2.583	down
PGLYRP1	tissueex.vivo_2days	-0.014	-0.757	-0.021	0.984	9.88E-01	-6.54	n.s
PAPLN	tissueex.vivo_2days	-1.025	2.482	-3.798	0.003	7.43E-03	-2.065	down
LIMD1	tissueex.vivo_2days	0.581	6.562	2.836	0.016	3.10E-02	-4.053	n.s
RHOT2	tissueex.vivo_2days	0.734	6.426	3.366	0.006	1.40E-02	-3.097	n.s
GLB1L2	tissueex.vivo_2days	1.099	0.878	2.824	0.016	3.16E-02	-3.673	up
KLC4	tissueex.vivo_2days	-0.185	3.878	-0.984	0.346	4.23E-01	-6.791	n.s
SAPCD2	tissueex.vivo_2days	3.858	5.458	17.067	0	1.13E-06	12.053	up
NOL3	tissueex.vivo_2days	-1.114	-0.697	-2.345	0.039	6.53E-02	-4.221	n.s
KALRN	tissueex.vivo_2days	-1.653	0.553	-4.124	0.002	4.71E-03	-1.311	down
RSPRY1	tissueex.vivo_2days	0.738	5.284	4.109	0.002	4.81E-03	-1.783	n.s
DPH6	tissueex.vivo_2days	0.477	3.305	2.493	0.03	5.22E-02	-4.519	n.s
NAT1	tissueex.vivo_2days	2.87	2.151	7.212	0	1.47E-04	3.33	up
ACVR1	tissueex.vivo_2days	-0.624	2.867	-1.568	0.145	2.02E-01	-5.956	n.s
CCNG1	tissueex.vivo_2days	0.017	7.441	0.04	0.969	9.77E-01	-7.24	n.s
MIDN	tissueex.vivo_2days	-2.272	5.116	-4.975	0	1.54E-03	-0.281	down
HAP1	tissueex.vivo_2days	-2.694	-1.751	-3.697	0.003	8.62E-03	-1.842	down
F2RL3	tissueex.vivo_2days	3.335	3.333	8.386	0	5.58E-05	4.74	up
FLJ20021	tissueex.vivo_2days	-0.199	1.114	-0.772	0.456	5.30E-01	-6.648	n.s
UBE3D	tissueex.vivo_2days	0.859	3.274	3.512	0.005	1.13E-02	-2.701	n.s
CCDC120	tissueex.vivo_2days	-0.911	2.36	-2.517	0.028	5.04E-02	-4.356	n.s
ZNF30	tissueex.vivo_2days	0.734	2.071	3.127	0.009	1.99E-02	-3.284	n.s
CCNG2	tissueex.vivo_2days	-0.534	4.584	-2.407	0.035	5.94E-02	-4.799	n.s
PHLDB2	tissueex.vivo_2days	-1.944	1.883	-7.209	0	1.47E-04	3.249	down
VWA5B2	tissueex.vivo_2days	1.349	-0.295	2.552	0.027	4.77E-02	-3.889	up
TMEM250	tissueex.vivo_2days	1.688	5.273	9.113	0	3.40E-05	5.455	up
TSR2	tissueex.vivo_2days	0.513	4.91	2.283	0.043	7.15E-02	-5.027	n.s
TAF1C	tissueex.vivo_2days	-0.068	5.123	-0.253	0.805	8.44E-01	-7.312	n.s
BTBD6	tissueex.vivo_2days	0.475	5.106	2.305	0.041	6.93E-02	-4.994	n.s
TSPAN18	tissueex.vivo_2days	-1.519	0.828	-3.859	0.003	6.83E-03	-1.8	down
TAF1B	tissueex.vivo_2days	1.268	4.03	5.243	0	1.12E-03	0.219	up
EFCAB11	tissueex.vivo_2days	1.148	2.34	4.111	0.002	4.80E-03	-1.517	up
TAF1A	tissueex.vivo_2days	1.477	3.204	6.324	0	3.41E-04	1.957	up
SLC25A14	tissueex.vivo_2days	0.384	2.766	1.494	0.163	2.23E-01	-6.062	n.s
FRMD7	tissueex.vivo_2days	0.435	4.034	1.191	0.259	3.31E-01	-6.59	n.s
MPZL1	tissueex.vivo_2days	0.877	5.611	3.248	0.008	1.67E-02	-3.325	n.s
SYS1	tissueex.vivo_2days	0.545	4.622	2.824	0.016	3.16E-02	-4.071	n.s
CCNH	tissueex.vivo_2days	-0.989	6.475	-4.646	0.001	2.33E-03	-0.826	n.s
MAP3K14	tissueex.vivo_2days	-1.052	4.205	-3.352	0.006	1.43E-02	-3.076	down
SNX21	tissueex.vivo_2days	-0.585	2.742	-2.496	0.029	5.19E-02	-4.464	n.s
ZSWIM1	tissueex.vivo_2days	0.492	3.44	2.085	0.061	9.61E-02	-5.236	n.s
SOCS3	tissueex.vivo_2days	-3.098	3.752	-10.772	0	1.24E-05	7.224	down
CLIC3	tissueex.vivo_2days	1.085	-0.645	2.056	0.064	1.00E-01	-4.668	n.s
CH25H	tissueex.vivo_2days	0.907	-0.337	1.57	0.144	2.01E-01	-5.345	n.s
KIAA2013	tissueex.vivo_2days	1.191	5.753	6.173	0	3.97E-04	1.601	up
ZNF551	tissueex.vivo_2days	0.574	5.245	2.974	0.012	2.51E-02	-3.822	n.s
BRSK2	tissueex.vivo_2days	-2.984	0.072	-7.619	0	1.04E-04	3.937	down
LOC90246	tissueex.vivo_2days	-3.652	1.159	-8.537	0	5.05E-05	4.994	down
UNC5A	tissueex.vivo_2days	-2.09	-1.165	-2.345	0.039	6.52E-02	-3.98	n.s
RNF8	tissueex.vivo_2days	0.873	4.6	4.097	0.002	4.89E-03	-1.784	n.s
HIP1R	tissueex.vivo_2days	-1.421	5.453	-5.655	0	6.96E-04	0.802	down
OTULIN	tissueex.vivo_2days	0.583	6.236	3.356	0.006	1.42E-02	-3.124	n.s
NAT8	tissueex.vivo_2days	-2.845	-2.504	-3.76	0.003	7.85E-03	-1.558	down
OLMALINC	tissueex.vivo_2days	-0.12	1.934	-0.479	0.641	7.01E-01	-6.868	n.s
CEACAM21	tissueex.vivo_2days	-1.2	2.061	-5.681	0	6.76E-04	1.038	down
RHBDL1	tissueex.vivo_2days	-1.049	0.618	-3.341	0.006	1.45E-02	-2.687	down
EFCAB12	tissueex.vivo_2days	-2.405	-0.34	-4.278	0.001	3.81E-03	-0.925	down
KLHL13	tissueex.vivo_2days	0.563	3.691	1.815	0.096	1.42E-01	-5.71	n.s
BAZ1B	tissueex.vivo_2days	1.539	7.523	7.995	0	7.63E-05	4.161	up
TP53I13	tissueex.vivo_2days	0.123	5.426	0.579	0.574	6.42E-01	-7.178	n.s
ZNF616	tissueex.vivo_2days	2.161	3.294	9.069	0	3.51E-05	5.494	up
ZNF766	tissueex.vivo_2days	-0.175	4.966	-0.781	0.451	5.26E-01	-7.034	n.s
CCDC97	tissueex.vivo_2days	-0.195	4.851	-0.638	0.536	6.06E-01	-7.122	n.s
THAP3	tissueex.vivo_2days	1.495	4.475	7.248	0	1.42E-04	3.168	up
PKD2L1	tissueex.vivo_2days	-0.231	-0.733	-0.491	0.633	6.94E-01	-6.467	n.s
EXOC3L2	tissueex.vivo_2days	1.965	-0.04	4.872	0	1.75E-03	0.087	up
ZNF468	tissueex.vivo_2days	0.698	4.501	2.774	0.018	3.41E-02	-4.156	n.s
ZNF160	tissueex.vivo_2days	-0.224	5.099	-1.262	0.233	3.02E-01	-6.546	n.s
CCRL2	tissueex.vivo_2days	1.195	1.902	3.994	0.002	5.65E-03	-1.688	up
FER1L5	tissueex.vivo_2days	0.109	-0.78	0.222	0.828	8.62E-01	-6.539	n.s
CTU1	tissueex.vivo_2days	1.695	2.194	5.473	0	8.55E-04	0.789	up
MACIR	tissueex.vivo_2days	1.153	4.154	5.206	0	1.17E-03	0.133	up
FAM110B	tissueex.vivo_2days	-2.474	-1.207	-5.01	0	1.47E-03	0.356	down
SEMA5A	tissueex.vivo_2days	-2.741	-3.175	-3.973	0.002	5.80E-03	-1.214	down
SAMD1	tissueex.vivo_2days	1.049	5.364	3.683	0.004	8.79E-03	-2.537	up
DCAF15	tissueex.vivo_2days	0.719	5.413	4.026	0.002	5.40E-03	-1.93	n.s
TICRR	tissueex.vivo_2days	3.384	5.245	9.661	0	2.34E-05	6.115	up
UBA3	tissueex.vivo_2days	0.95	5.366	3.353	0.006	1.43E-02	-3.133	n.s
MED30	tissueex.vivo_2days	-0.113	3.931	-0.359	0.726	7.76E-01	-7.224	n.s
CCNT1	tissueex.vivo_2days	-0.788	6.901	-2.585	0.025	4.54E-02	-4.443	n.s
UBE2M	tissueex.vivo_2days	1.234	5.185	3.616	0.004	9.69E-03	-2.654	up
TMEM41A	tissueex.vivo_2days	0.521	4.847	3.016	0.012	2.36E-02	-3.737	n.s
IFT20	tissueex.vivo_2days	0.127	3.504	0.48	0.641	7.01E-01	-7.13	n.s
MCFD2	tissueex.vivo_2days	0.741	6.578	2.383	0.036	6.16E-02	-4.821	n.s
CCDC32	tissueex.vivo_2days	0.459	4.031	1.974	0.074	1.13E-01	-5.48	n.s
KNSTRN	tissueex.vivo_2days	4.239	4.539	15.007	0	2.05E-06	10.71	up
ATP6V1E2	tissueex.vivo_2days	-0.026	2.011	-0.119	0.907	9.28E-01	-7.059	n.s
BMF	tissueex.vivo_2days	-0.923	4.328	-3.263	0.007	1.63E-02	-3.255	n.s
SPAG9	tissueex.vivo_2days	-0.612	6.767	-3.256	0.008	1.65E-02	-3.272	n.s
BTAF1	tissueex.vivo_2days	-0.175	7.312	-0.868	0.404	4.79E-01	-6.877	n.s
ZNF622	tissueex.vivo_2days	1.912	4.691	7.423	0	1.23E-04	3.394	up
RPL14	tissueex.vivo_2days	-0.131	8.95	-0.343	0.738	7.86E-01	-7.04	n.s
ERI1	tissueex.vivo_2days	1.712	5.095	7.761	0	9.25E-05	3.826	up
DOK2	tissueex.vivo_2days	1.967	3.815	8.277	0	6.04E-05	4.55	up
SH2D2A	tissueex.vivo_2days	0.211	3.078	0.737	0.476	5.50E-01	-6.849	n.s
ARTN	tissueex.vivo_2days	-1.075	-0.616	-2.166	0.053	8.53E-02	-4.492	n.s
GADD45GIP1	tissueex.vivo_2days	1.496	5.072	7.856	0	8.53E-05	3.942	up
ZNF835	tissueex.vivo_2days	2.929	2.903	10.53	0	1.42E-05	7.056	up
TMEM263	tissueex.vivo_2days	-0.593	4.917	-2.223	0.048	7.83E-02	-5.14	n.s
AIP	tissueex.vivo_2days	0.806	5.73	3.465	0.005	1.21E-02	-2.934	n.s
CCNT2	tissueex.vivo_2days	-0.986	6.63	-5.356	0	9.78E-04	0.354	n.s
PSTPIP2	tissueex.vivo_2days	0.945	5.94	4.542	0.001	2.68E-03	-1.025	n.s
LRRC46	tissueex.vivo_2days	-0.348	0.809	-1	0.339	4.15E-01	-6.347	n.s
SCRN2	tissueex.vivo_2days	-0.787	4.921	-3.191	0.008	1.81E-02	-3.436	n.s
PSTPIP1	tissueex.vivo_2days	-0.276	4.325	-1.023	0.328	4.04E-01	-6.764	n.s
YIF1B	tissueex.vivo_2days	1.431	5.729	5.627	0	7.16E-04	0.769	up
SHF	tissueex.vivo_2days	-1.598	2.777	-6.69	0	2.38E-04	2.468	down
STPG1	tissueex.vivo_2days	0.704	1.446	2.202	0.05	8.08E-02	-4.794	n.s
MAP7	tissueex.vivo_2days	-0.439	5.326	-1.516	0.157	2.17E-01	-6.227	n.s
NFS1	tissueex.vivo_2days	1.91	4.125	9.808	0	2.20E-05	6.26	up
PRC1	tissueex.vivo_2days	1.849	6.433	9.094	0	3.43E-05	5.439	up
MCU	tissueex.vivo_2days	1.535	4.518	6.517	0	2.80E-04	2.145	up
CCDC74A	tissueex.vivo_2days	-1.753	-1.43	-3.033	0.011	2.30E-02	-2.973	down
SLC7A7	tissueex.vivo_2days	-1.961	1.757	-7.605	0	1.05E-04	3.822	down
SLC7A6	tissueex.vivo_2days	0.769	5.836	4.242	0.001	4.01E-03	-1.551	n.s
ZNF799	tissueex.vivo_2days	0.205	3.232	0.904	0.385	4.62E-01	-6.789	n.s
TIMM29	tissueex.vivo_2days	1.286	4.068	5.321	0	1.02E-03	0.342	up
AOC4P	tissueex.vivo_2days	-3.773	-2.905	-5.912	0	5.19E-04	1.716	down
ZNF625	tissueex.vivo_2days	0.258	2.072	0.921	0.376	4.54E-01	-6.622	n.s
ZNF700	tissueex.vivo_2days	0.181	4.91	0.879	0.398	4.74E-01	-6.934	n.s
ZNF439	tissueex.vivo_2days	-0.722	3.991	-3.719	0.003	8.34E-03	-2.435	n.s
PAPSS2	tissueex.vivo_2days	-0.495	2.164	-2.011	0.069	1.07E-01	-5.242	n.s
PAPSS1	tissueex.vivo_2days	0.69	6.083	2.32	0.04	6.77E-02	-4.957	n.s
LYRM7	tissueex.vivo_2days	1.057	5.467	4.459	0.001	3.00E-03	-1.168	up
ERVH48-1	tissueex.vivo_2days	-1.497	0.235	-4.041	0.002	5.30E-03	-1.334	down
STARD13	tissueex.vivo_2days	-0.614	1.704	-1.972	0.074	1.13E-01	-5.167	n.s
PIAS2	tissueex.vivo_2days	-0.005	5.913	-0.025	0.981	9.86E-01	-7.357	n.s
N4BP2L1	tissueex.vivo_2days	-1.676	4.464	-7.363	0	1.29E-04	3.299	down
ZFAND2A	tissueex.vivo_2days	-0.544	3.708	-2.939	0.013	2.65E-02	-3.825	n.s
COX19	tissueex.vivo_2days	-0.423	4.778	-2.014	0.069	1.07E-01	-5.468	n.s
MAP3K6	tissueex.vivo_2days	0.483	2.834	1.594	0.139	1.95E-01	-5.888	n.s
ZNF486	tissueex.vivo_2days	0.242	4.296	0.971	0.352	4.29E-01	-6.829	n.s
CARMIL3	tissueex.vivo_2days	-1.145	0.725	-2.952	0.013	2.60E-02	-3.391	down
PPP1R3E	tissueex.vivo_2days	-0.406	3.338	-1.431	0.18	2.43E-01	-6.184	n.s
LRSAM1	tissueex.vivo_2days	-0.004	5.029	-0.024	0.981	9.86E-01	-7.346	n.s
ANGPTL1	tissueex.vivo_2days	-2.956	0.899	-4.412	0.001	3.19E-03	-0.812	down
CLDN12	tissueex.vivo_2days	1.023	2.817	3.377	0.006	1.38E-02	-2.9	up
CCDC126	tissueex.vivo_2days	1.273	2.853	3.564	0.004	1.04E-02	-2.552	up
ASH2L	tissueex.vivo_2days	0.584	5.135	2.17	0.052	8.47E-02	-5.214	n.s
SEC11C	tissueex.vivo_2days	1.427	3.706	3.47	0.005	1.20E-02	-2.847	up
CLDN10	tissueex.vivo_2days	1.72	3.536	5.261	0	1.10E-03	0.268	up
FAM104B	tissueex.vivo_2days	0.493	2.634	1.699	0.117	1.68E-01	-5.764	n.s
PYGO2	tissueex.vivo_2days	0.939	5.259	5.236	0	1.13E-03	0.139	n.s
LDB2	tissueex.vivo_2days	-1.206	1.246	-3.929	0.002	6.17E-03	-1.782	down
CEP95	tissueex.vivo_2days	-1.136	5.841	-5.928	0	5.11E-04	1.219	down
CCT6A	tissueex.vivo_2days	1.996	7.829	5.482	0	8.47E-04	0.642	up
CLDN9	tissueex.vivo_2days	-3.605	-1.795	-3.295	0.007	1.56E-02	-2.34	down
ANGEL2	tissueex.vivo_2days	0.87	5.351	4.775	0.001	1.98E-03	-0.632	n.s
PIP4P1	tissueex.vivo_2days	0.094	4.502	0.56	0.586	6.53E-01	-7.158	n.s
PRMT9	tissueex.vivo_2days	0.745	4.816	3.952	0.002	5.99E-03	-2.048	n.s
CCDC189	tissueex.vivo_2days	0.398	3.342	1.703	0.116	1.67E-01	-5.815	n.s
TCEAL8	tissueex.vivo_2days	0.913	5.164	2.386	0.036	6.14E-02	-4.853	n.s
ZNF598	tissueex.vivo_2days	0.662	5.985	3.705	0.003	8.51E-03	-2.503	n.s
EIF1AY	tissueex.vivo_2days	1.556	3.794	1.949	0.077	1.17E-01	-5.494	n.s
JPT2	tissueex.vivo_2days	1.875	6.388	6.925	0	1.90E-04	2.715	up
SPSB3	tissueex.vivo_2days	-0.65	5.671	-2.959	0.013	2.58E-02	-3.859	n.s
IL33	tissueex.vivo_2days	-6.87	-3.232	-12.461	0	5.26E-06	7.892	down
TMSB4Y	tissueex.vivo_2days	0.141	1.318	0.21	0.837	8.70E-01	-6.952	n.s
DMAC1	tissueex.vivo_2days	1.26	5.252	3.922	0.002	6.23E-03	-2.105	up
ZNF697	tissueex.vivo_2days	1.244	2.77	5.787	0	5.99E-04	1.174	up
PKMYT1	tissueex.vivo_2days	3.458	5.22	13.54	0	3.48E-06	9.649	up
CD1A	tissueex.vivo_2days	2.442	-1.28	2.014	0.069	1.07E-01	-4.448	n.s
PIGQ	tissueex.vivo_2days	0.477	5.628	2.397	0.035	6.03E-02	-4.842	n.s
SART1	tissueex.vivo_2days	0.64	6.262	3.587	0.004	1.01E-02	-2.707	n.s
DNAJA3	tissueex.vivo_2days	1.867	6.039	8.991	0	3.70E-05	5.318	up
TRIM41	tissueex.vivo_2days	0.697	5.328	2.668	0.022	4.00E-02	-4.364	n.s
UNC119	tissueex.vivo_2days	0.508	3.748	2.605	0.024	4.40E-02	-4.384	n.s
TBX19	tissueex.vivo_2days	-1.615	0.421	-4.113	0.002	4.78E-03	-1.264	down
ESAM	tissueex.vivo_2days	-0.293	3.111	-0.983	0.346	4.23E-01	-6.722	n.s
ADCK2	tissueex.vivo_2days	0.42	4.967	1.86	0.089	1.33E-01	-5.714	n.s
DHX57	tissueex.vivo_2days	1.058	4.83	5.202	0	1.17E-03	0.095	up
USP14	tissueex.vivo_2days	0.358	6.432	0.722	0.485	5.58E-01	-7.058	n.s
USP6	tissueex.vivo_2days	-2.331	2.261	-5.314	0	1.03E-03	0.461	down
ZNF251	tissueex.vivo_2days	-0.433	3.987	-1.997	0.071	1.09E-01	-5.436	n.s
USP2	tissueex.vivo_2days	1.53	-0.287	3.474	0.005	1.19E-02	-2.269	up
KIFC2	tissueex.vivo_2days	-0.18	3.259	-0.524	0.61	6.74E-01	-7.026	n.s
ACVR1B	tissueex.vivo_2days	0.235	4.903	1.364	0.199	2.65E-01	-6.409	n.s
USP10	tissueex.vivo_2days	0.658	6.811	3.254	0.008	1.65E-02	-3.276	n.s
USP8	tissueex.vivo_2days	0.498	5.627	2.953	0.013	2.60E-02	-3.863	n.s
FMNL3	tissueex.vivo_2days	0.446	5.838	1.927	0.08	1.21E-01	-5.615	n.s
CERS5	tissueex.vivo_2days	0.573	5.064	2.883	0.015	2.88E-02	-3.976	n.s
FCGR2C	tissueex.vivo_2days	-1.183	2.551	-3.131	0.009	1.98E-02	-3.263	down
DPP9	tissueex.vivo_2days	0.841	5.773	5.113	0	1.30E-03	-0.07	n.s
CCDC149	tissueex.vivo_2days	-0.885	0.662	-2.156	0.054	8.65E-02	-4.813	n.s
AP5B1	tissueex.vivo_2days	1.13	5.732	6.217	0	3.79E-04	1.665	up
CCDC34	tissueex.vivo_2days	1.413	3.315	5.026	0	1.44E-03	-0.084	up
MTMR6	tissueex.vivo_2days	-0.794	6.086	-2.546	0.027	4.81E-02	-4.564	n.s
MTMR7	tissueex.vivo_2days	-0.525	2.849	-2.272	0.044	7.28E-02	-4.862	n.s
CD1C	tissueex.vivo_2days	-2.167	0.96	-2.869	0.015	2.95E-02	-3.41	down
MTMR4	tissueex.vivo_2days	0.983	6.846	5.193	0	1.18E-03	0.101	n.s
TRIM47	tissueex.vivo_2days	0.531	2.608	1.679	0.121	1.73E-01	-5.807	n.s
NMI	tissueex.vivo_2days	0.335	4.898	1.281	0.226	2.96E-01	-6.52	n.s
MTA1	tissueex.vivo_2days	0.002	6.646	0.008	0.993	9.95E-01	-7.331	n.s
ZNF682	tissueex.vivo_2days	0.137	2.641	0.593	0.565	6.33E-01	-6.948	n.s
LATS1	tissueex.vivo_2days	-0.193	5.68	-0.637	0.537	6.07E-01	-7.145	n.s
L3MBTL4	tissueex.vivo_2days	-2.778	0.603	-5.654	0	6.96E-04	1.154	down
SLC25A46	tissueex.vivo_2days	0.866	6.097	2.746	0.019	3.56E-02	-4.212	n.s
ATP6V0D1	tissueex.vivo_2days	1.289	5.652	5.161	0	1.23E-03	0.019	up
TMEM67	tissueex.vivo_2days	-0.465	3.313	-2.293	0.042	7.05E-02	-4.904	n.s
TIGD7	tissueex.vivo_2days	0.498	2.795	1.964	0.075	1.15E-01	-5.367	n.s
IGFN1	tissueex.vivo_2days	-1.901	-1.922	-1.656	0.126	1.79E-01	-4.951	n.s
SEC22C	tissueex.vivo_2days	0.563	6.072	3.339	0.006	1.46E-02	-3.16	n.s
SCARF2	tissueex.vivo_2days	-2.418	-0.534	-4.836	0.001	1.83E-03	0.035	down
NUP210L	tissueex.vivo_2days	-1.305	1.876	-3.404	0.006	1.32E-02	-2.745	down
CD1D	tissueex.vivo_2days	-0.576	0.485	-1.96	0.075	1.15E-01	-5.09	n.s
SLC16A6	tissueex.vivo_2days	1.424	1.427	4.01	0.002	5.52E-03	-1.546	up
SLC16A5	tissueex.vivo_2days	-0.701	4.062	-2.841	0.016	3.08E-02	-4.004	n.s
SLC16A4	tissueex.vivo_2days	0.299	2.433	0.773	0.455	5.30E-01	-6.715	n.s
GGTLC2	tissueex.vivo_2days	0.409	-1.256	1.107	0.291	3.66E-01	-5.885	n.s
SLC16A3	tissueex.vivo_2days	1.872	6.525	8.563	0	4.97E-05	4.821	up
PDLIM1	tissueex.vivo_2days	0.381	3.843	1.133	0.281	3.55E-01	-6.59	n.s
CNOT9	tissueex.vivo_2days	1.313	6.604	5.959	0	4.95E-04	1.305	up
SLC39A13	tissueex.vivo_2days	-0.239	4.544	-1.401	0.189	2.53E-01	-6.347	n.s
SMC3	tissueex.vivo_2days	1.177	6.546	5.56	0	7.75E-04	0.678	up
P2RX6	tissueex.vivo_2days	0.454	-0.823	0.985	0.345	4.22E-01	-6.033	n.s
BOD1	tissueex.vivo_2days	0.664	4.195	3.576	0.004	1.03E-02	-2.69	n.s
PRPF4	tissueex.vivo_2days	1.581	5.846	6.9	0	1.94E-04	2.663	up
MSANTD3	tissueex.vivo_2days	0.704	3.65	2.935	0.013	2.67E-02	-3.803	n.s
LMF2	tissueex.vivo_2days	0.609	6.184	3.464	0.005	1.21E-02	-2.933	n.s
PRPF3	tissueex.vivo_2days	0.312	5.913	1.66	0.125	1.78E-01	-6.016	n.s
C12orf29	tissueex.vivo_2days	1.988	3.976	6.034	0	4.57E-04	1.464	up
CD1E	tissueex.vivo_2days	1.459	-1.421	1.392	0.191	2.56E-01	-5.304	n.s
FAM50A	tissueex.vivo_2days	0.762	4.127	4.2	0.001	4.24E-03	-1.559	n.s
R3HDM4	tissueex.vivo_2days	-1.326	5.623	-7.745	0	9.36E-05	3.776	down
TMEM259	tissueex.vivo_2days	0.011	7.093	0.052	0.96	9.70E-01	-7.295	n.s
AIFM1	tissueex.vivo_2days	1.849	5.26	7.919	0	8.13E-05	4.026	up
GUSBP11	tissueex.vivo_2days	-1.344	5.231	-5.393	0	9.36E-04	0.383	down
DERL3	tissueex.vivo_2days	1.153	3.152	4.563	0.001	2.61E-03	-0.832	up
KCNQ4	tissueex.vivo_2days	0.013	-1.144	0.021	0.983	9.88E-01	-6.475	n.s
CCNB2	tissueex.vivo_2days	3.889	5.123	10.784	0	1.24E-05	7.264	up
CCNE2	tissueex.vivo_2days	2.719	4.005	9.158	0	3.30E-05	5.567	up
RABEP1	tissueex.vivo_2days	0.729	6.714	4.208	0.001	4.19E-03	-1.581	n.s
DDX60L	tissueex.vivo_2days	-1.509	4.832	-8.412	0	5.48E-05	4.615	down
IGLL3P	tissueex.vivo_2days	-3.499	-2.522	-3.668	0.004	8.98E-03	-1.734	down
LRP5L	tissueex.vivo_2days	-3.344	6.098	-9.276	0	3.03E-05	5.653	down
RRP9	tissueex.vivo_2days	2.457	4.841	9.602	0	2.45E-05	6.021	up
CDKN2AIPNL	tissueex.vivo_2days	1.225	4.866	4.356	0.001	3.43E-03	-1.337	up
ANKRD40	tissueex.vivo_2days	0.739	5.477	3.527	0.005	1.10E-02	-2.824	n.s
LOC91370	tissueex.vivo_2days	3.141	-0.654	5.778	0	6.05E-04	1.542	up
UAP1L1	tissueex.vivo_2days	0.845	4.798	3.721	0.003	8.32E-03	-2.448	n.s
ARHGEF1	tissueex.vivo_2days	-0.235	7.276	-1.061	0.311	3.86E-01	-6.706	n.s
CBFA2T2	tissueex.vivo_2days	-0.801	4.696	-2.657	0.022	4.07E-02	-4.366	n.s
ZNF502	tissueex.vivo_2days	-0.042	2.185	-0.129	0.9	9.22E-01	-7.078	n.s
CD2	tissueex.vivo_2days	1.863	-1.099	2.699	0.02	3.82E-02	-3.522	up
ATG12	tissueex.vivo_2days	0.135	5.044	0.597	0.562	6.30E-01	-7.163	n.s
SESTD1	tissueex.vivo_2days	-0.334	4.769	-1.183	0.262	3.34E-01	-6.629	n.s
BTF3L4	tissueex.vivo_2days	0.394	5.329	1.225	0.246	3.17E-01	-6.592	n.s
PDCD5	tissueex.vivo_2days	1.699	5.288	6.091	0	4.31E-04	1.49	up
ATP23	tissueex.vivo_2days	1.494	3.762	5.609	0	7.31E-04	0.813	up
SYNGR3	tissueex.vivo_2days	0.456	1.394	1.748	0.108	1.57E-01	-5.518	n.s
RCCD1	tissueex.vivo_2days	1.435	4.718	7.618	0	1.04E-04	3.654	up
SYNGR2	tissueex.vivo_2days	0.96	5.997	4.322	0.001	3.59E-03	-1.403	n.s
FAAP24	tissueex.vivo_2days	3.295	1.918	12.049	0	6.47E-06	8.405	up
RNF185	tissueex.vivo_2days	1.937	4.164	7.464	0	1.19E-04	3.486	up
SYNGR1	tissueex.vivo_2days	-0.452	5.089	-1.916	0.081	1.23E-01	-5.633	n.s
LOC91450	tissueex.vivo_2days	-0.647	0.193	-1.369	0.198	2.64E-01	-5.788	n.s
ACBD5	tissueex.vivo_2days	0.109	5.027	0.559	0.587	6.53E-01	-7.186	n.s
HGS	tissueex.vivo_2days	0.582	6.528	3.056	0.011	2.21E-02	-3.652	n.s
PKDCC	tissueex.vivo_2days	1.467	-1.264	2.346	0.038	6.51E-02	-4.043	n.s
NEMF	tissueex.vivo_2days	-0.244	6.163	-1.571	0.144	2.01E-01	-6.139	n.s
NEURL1	tissueex.vivo_2days	-0.364	3.245	-1.428	0.181	2.44E-01	-6.211	n.s
DYRK1B	tissueex.vivo_2days	-1.119	3.265	-5.208	0	1.16E-03	0.199	down
CD3D	tissueex.vivo_2days	-0.108	-1.36	-0.225	0.826	8.61E-01	-6.686	n.s
CTDP1	tissueex.vivo_2days	-0.556	6.224	-3.1	0.01	2.07E-02	-3.585	n.s
COL23A1	tissueex.vivo_2days	0.422	2.003	0.89	0.392	4.69E-01	-6.626	n.s
PCED1B	tissueex.vivo_2days	-0.616	0.096	-1.167	0.268	3.41E-01	-6.004	n.s
ANKRD44	tissueex.vivo_2days	-0.442	6.441	-2.285	0.043	7.14E-02	-5.017	n.s
RSAD2	tissueex.vivo_2days	1.523	3.613	6.53	0	2.76E-04	2.18	up
UBXN11	tissueex.vivo_2days	-0.653	4.585	-2.873	0.015	2.93E-02	-3.985	n.s
EXO1	tissueex.vivo_2days	4.058	5.061	15.58	0	1.74E-06	11.107	up
C12orf65	tissueex.vivo_2days	0.873	3.985	4.961	0	1.56E-03	-0.254	n.s
FIBP	tissueex.vivo_2days	1.139	6.053	4.821	0.001	1.86E-03	-0.541	up
RPS19BP1	tissueex.vivo_2days	1.517	5.876	7.518	0	1.13E-04	3.499	up
PLXNA4	tissueex.vivo_2days	0.442	0.867	0.802	0.439	5.15E-01	-6.573	n.s
PCSK7	tissueex.vivo_2days	0.328	5.603	1.515	0.158	2.17E-01	-6.224	n.s
CD3E	tissueex.vivo_2days	-0.963	-0.729	-2.066	0.063	9.88E-02	-4.798	n.s
ZNF830	tissueex.vivo_2days	0.414	4.21	2.231	0.047	7.74E-02	-5.088	n.s
SLFN11	tissueex.vivo_2days	1.739	6.935	7.968	0	7.82E-05	4.106	up
RASL10B	tissueex.vivo_2days	1.892	2.623	8.321	0	5.83E-05	4.643	up
CHURC1	tissueex.vivo_2days	0.508	5.256	1.44	0.177	2.40E-01	-6.322	n.s
DEPDC7	tissueex.vivo_2days	2.645	1.771	6.712	0	2.32E-04	2.68	up
NEXN	tissueex.vivo_2days	-0.169	5.573	-0.717	0.488	5.61E-01	-7.087	n.s
TDRD12	tissueex.vivo_2days	0.895	1.435	1.358	0.201	2.68E-01	-6.027	n.s
ATPAF2	tissueex.vivo_2days	-0.278	4.634	-1.69	0.119	1.70E-01	-5.96	n.s
BOC	tissueex.vivo_2days	-1.552	-0.843	-3.562	0.004	1.05E-02	-2.064	down
EBAG9	tissueex.vivo_2days	1.38	3.723	5.637	0	7.08E-04	0.865	up
ZNF765	tissueex.vivo_2days	1.492	4.355	7.534	0	1.12E-04	3.552	up
NLRP12	tissueex.vivo_2days	0.641	2.308	2.278	0.043	7.21E-02	-4.751	n.s
MYADM	tissueex.vivo_2days	-2.019	5.11	-6.855	0	2.03E-04	2.592	down
ZNF845	tissueex.vivo_2days	2.08	3.832	8.731	0	4.43E-05	5.072	up
COX7A2L	tissueex.vivo_2days	0.19	6.121	0.579	0.574	6.41E-01	-7.156	n.s
TMSB10	tissueex.vivo_2days	0.304	8.614	0.895	0.39	4.67E-01	-6.736	n.s
CENPL	tissueex.vivo_2days	2.139	3.967	6.833	0	2.07E-04	2.647	up
SMDT1	tissueex.vivo_2days	-0.751	3.349	-2.966	0.013	2.55E-02	-3.724	n.s
SCAF11	tissueex.vivo_2days	-0.01	7.579	-0.032	0.975	9.82E-01	-7.264	n.s
LONRF1	tissueex.vivo_2days	-0.405	5.15	-2.036	0.066	1.03E-01	-5.449	n.s
RRP7BP	tissueex.vivo_2days	0.693	5.197	2.807	0.017	3.25E-02	-4.116	n.s
LPAR2	tissueex.vivo_2days	-0.837	3.513	-3.748	0.003	7.99E-03	-2.338	n.s
ACY3	tissueex.vivo_2days	-0.994	4.338	-2.554	0.027	4.76E-02	-4.542	n.s
MYOM2	tissueex.vivo_2days	-0.457	1.091	-1.238	0.241	3.12E-01	-6.199	n.s
IL1RL1	tissueex.vivo_2days	2.883	5.405	14.13	0	2.75E-06	10.096	up
IDI2	tissueex.vivo_2days	-0.583	1.355	-1.947	0.077	1.18E-01	-5.224	n.s
YTHDC1	tissueex.vivo_2days	-1.401	6.669	-7.6	0	1.06E-04	3.63	down
MIDEAS	tissueex.vivo_2days	-0.914	7.177	-2.768	0.018	3.44E-02	-4.136	n.s
MFSD4B	tissueex.vivo_2days	1.289	5.078	5.997	0	4.76E-04	1.359	up
MAP3K13	tissueex.vivo_2days	-0.104	4.395	-0.459	0.655	7.14E-01	-7.215	n.s
LIN52	tissueex.vivo_2days	0.957	4.107	4.455	0.001	3.01E-03	-1.105	n.s
ZNF804A	tissueex.vivo_2days	1.253	1.942	3.909	0.002	6.35E-03	-1.81	up
NEK9	tissueex.vivo_2days	-0.072	6.563	-0.255	0.804	8.42E-01	-7.303	n.s
CABLES1	tissueex.vivo_2days	-0.349	4.383	-2.067	0.063	9.87E-02	-5.376	n.s
NXPE3	tissueex.vivo_2days	0.549	4.736	2.71	0.02	3.76E-02	-4.273	n.s
CHMP7	tissueex.vivo_2days	1.374	5.572	8.488	0	5.21E-05	4.716	up
AP4M1	tissueex.vivo_2days	0.727	4.208	3.697	0.003	8.61E-03	-2.471	n.s
OSMR	tissueex.vivo_2days	-1.679	1.683	-5.573	0	7.63E-04	0.943	down
ALKBH8	tissueex.vivo_2days	1.71	3.589	7.703	0	9.74E-05	3.821	up
MYLK3	tissueex.vivo_2days	0.383	0.499	1.242	0.24	3.10E-01	-5.986	n.s
ARHGEF2	tissueex.vivo_2days	-0.98	7.793	-5.397	0	9.32E-04	0.491	n.s
ZW10	tissueex.vivo_2days	2.186	4.898	6.589	0	2.61E-04	2.247	up
WDR20	tissueex.vivo_2days	-0.122	4.804	-0.707	0.494	5.66E-01	-7.079	n.s
BUB3	tissueex.vivo_2days	1.747	6.819	5.694	0	6.66E-04	0.911	up
REPS2	tissueex.vivo_2days	-1.762	3.357	-5.096	0	1.33E-03	0.035	down
CHRDL1	tissueex.vivo_2days	-0.779	3.786	-2.548	0.027	4.80E-02	-4.556	n.s
CALML4	tissueex.vivo_2days	0.461	4.4	2.286	0.043	7.13E-02	-4.979	n.s
MARVELD3	tissueex.vivo_2days	-0.035	-1.721	-0.077	0.94	9.54E-01	-6.421	n.s
RFT1	tissueex.vivo_2days	1.18	5.514	6.684	0	2.39E-04	2.347	up
SLC24A1	tissueex.vivo_2days	-0.775	4.099	-3.254	0.008	1.65E-02	-3.264	n.s
TTC5	tissueex.vivo_2days	0.971	4.918	3.761	0.003	7.84E-03	-2.395	n.s
DDX21	tissueex.vivo_2days	0.594	8.308	1.731	0.111	1.61E-01	-5.727	n.s
ZBED1	tissueex.vivo_2days	0.618	6.462	3.204	0.008	1.78E-02	-3.388	n.s
FDXACB1	tissueex.vivo_2days	2.625	2.882	9.366	0	2.87E-05	5.851	up
CD247	tissueex.vivo_2days	-0.274	-0.827	-0.645	0.532	6.02E-01	-6.406	n.s
DEDD	tissueex.vivo_2days	0	4.289	0.003	0.998	9.99E-01	-7.317	n.s
SLC16A7	tissueex.vivo_2days	0.508	5.322	1.798	0.099	1.46E-01	-5.812	n.s
NDUFAF2	tissueex.vivo_2days	1.278	3.654	4.556	0.001	2.64E-03	-0.923	up
ARRDC4	tissueex.vivo_2days	-1.563	3.689	-6.28	0	3.55E-04	1.809	down
LINC00923	tissueex.vivo_2days	-1.455	0.2	-2.15	0.054	8.72E-02	-4.641	n.s
COG7	tissueex.vivo_2days	0.476	4.019	2.612	0.024	4.36E-02	-4.386	n.s
KCNAB3	tissueex.vivo_2days	-0.442	1.274	-1.458	0.172	2.34E-01	-5.877	n.s
EOLA1	tissueex.vivo_2days	-0.47	4.365	-2.705	0.02	3.79E-02	-4.284	n.s
SLC33A1	tissueex.vivo_2days	0.927	5.282	3.893	0.002	6.50E-03	-2.161	n.s
ZNF300	tissueex.vivo_2days	-0.971	2.057	-3.083	0.01	2.13E-02	-3.358	n.s
MYOZ3	tissueex.vivo_2days	-0.019	2.387	-0.084	0.935	9.50E-01	-7.152	n.s
TPGS1	tissueex.vivo_2days	0.699	2.782	2.175	0.052	8.42E-02	-5.001	n.s
ACVR2A	tissueex.vivo_2days	-0.728	2.491	-2.681	0.021	3.93E-02	-4.142	n.s
CD4	tissueex.vivo_2days	-1.708	2.881	-5.532	0	7.97E-04	0.789	down
HACD1	tissueex.vivo_2days	0.865	4.116	2.488	0.03	5.25E-02	-4.617	n.s
CCNQ	tissueex.vivo_2days	1.577	3.972	7.473	0	1.18E-04	3.49	up
SLC25A51	tissueex.vivo_2days	0.739	4.101	3.349	0.006	1.44E-02	-3.084	n.s
SNX29	tissueex.vivo_2days	-1.646	5.324	-7.084	0	1.64E-04	2.899	down
ZMYM4	tissueex.vivo_2days	0.635	6.878	2.722	0.02	3.69E-02	-4.227	n.s
ZMYM3	tissueex.vivo_2days	0.042	6.72	0.161	0.875	9.02E-01	-7.307	n.s
ZMYM6	tissueex.vivo_2days	-0.371	5.049	-1.886	0.086	1.28E-01	-5.68	n.s
ZMYM5	tissueex.vivo_2days	-1.144	4.832	-4.799	0.001	1.92E-03	-0.595	down
CTBP1-DT	tissueex.vivo_2days	0.515	2.794	1.872	0.088	1.31E-01	-5.495	n.s
LRRFIP1	tissueex.vivo_2days	-1.635	7.355	-4.565	0.001	2.60E-03	-0.918	down
LRRFIP2	tissueex.vivo_2days	0.051	5.414	0.331	0.746	7.93E-01	-7.299	n.s
ZC3HAV1L	tissueex.vivo_2days	1.208	4.761	5.031	0	1.43E-03	-0.166	up
CD5	tissueex.vivo_2days	-3.535	0.169	-8.616	0	4.80E-05	5.096	down
TTC30A	tissueex.vivo_2days	1.523	2.584	4.874	0	1.75E-03	-0.265	up
INTS4	tissueex.vivo_2days	0.438	5.314	2.567	0.026	4.67E-02	-4.547	n.s
OXNAD1	tissueex.vivo_2days	0.029	5.918	0.154	0.88	9.06E-01	-7.344	n.s
AURKB	tissueex.vivo_2days	4.417	4.927	20.443	0	4.82E-07	13.799	up
DSEL	tissueex.vivo_2days	-2.002	0.253	-7.17	0	1.52E-04	3.336	down
XPR1	tissueex.vivo_2days	0.246	5.218	0.919	0.377	4.54E-01	-6.914	n.s
FCMR	tissueex.vivo_2days	-4.663	0.562	-11.765	0	7.30E-06	8.1	down
MTDH	tissueex.vivo_2days	1.087	8.106	4.228	0.001	4.08E-03	-1.446	up
LARGE1	tissueex.vivo_2days	-1.259	-0.073	-3.014	0.012	2.37E-02	-3.182	down
MTSS2	tissueex.vivo_2days	-1.569	4.801	-5.474	0	8.55E-04	0.516	down
TMEM88	tissueex.vivo_2days	-2.989	0.361	-5.366	0	9.65E-04	0.789	down
VAPB	tissueex.vivo_2days	0.952	4.718	2.933	0.013	2.68E-02	-3.86	n.s
MTG1	tissueex.vivo_2days	0.831	5.295	3.975	0.002	5.79E-03	-2.015	n.s
VAPA	tissueex.vivo_2days	0.102	7.384	0.363	0.723	7.73E-01	-7.184	n.s
UBTD2	tissueex.vivo_2days	1.337	4.538	4.595	0.001	2.50E-03	-0.905	up
MTA2	tissueex.vivo_2days	1.12	7.697	4.774	0.001	1.98E-03	-0.537	up
CD5L	tissueex.vivo_2days	-5.922	-2.812	-6.459	0	2.96E-04	2.445	down
TIAF1	tissueex.vivo_2days	-1.176	4.658	-6.807	0	2.12E-04	2.523	down
NOLC1	tissueex.vivo_2days	1.414	7.268	6.468	0	2.94E-04	2.094	up
CDHR1	tissueex.vivo_2days	2.82	0.023	3.849	0.003	6.93E-03	-1.582	up
MAGI1	tissueex.vivo_2days	-1.208	1.75	-2.356	0.038	6.41E-02	-4.598	n.s
STYXL2	tissueex.vivo_2days	0.42	0.144	1.273	0.229	2.98E-01	-5.938	n.s
RCSD1	tissueex.vivo_2days	-1.159	6.645	-3.99	0.002	5.68E-03	-1.962	down
LINC01278	tissueex.vivo_2days	-1.426	2.42	-5.959	0	4.95E-04	1.464	down
LMBRD2	tissueex.vivo_2days	1.302	4.886	5.034	0	1.43E-03	-0.174	up
MRPS36	tissueex.vivo_2days	1.493	3.266	2.852	0.016	3.03E-02	-3.923	up
ATP6AP1L	tissueex.vivo_2days	0.203	1.907	0.45	0.661	7.19E-01	-6.902	n.s
DLGAP2	tissueex.vivo_2days	-5.108	-1.201	-9.745	0	2.25E-05	6.137	down
ZNF461	tissueex.vivo_2days	-0.657	2.861	-3.451	0.005	1.23E-02	-2.8	n.s
ZNF585B	tissueex.vivo_2days	0.161	3.796	0.603	0.558	6.27E-01	-7.063	n.s
DLGAP1	tissueex.vivo_2days	0.045	-1.03	0.083	0.935	9.50E-01	-6.393	n.s
GLYATL1	tissueex.vivo_2days	-0.315	-0.038	-0.91	0.382	4.59E-01	-6.349	n.s
CD6	tissueex.vivo_2days	0.532	1.34	2.109	0.058	9.28E-02	-5.02	n.s
RAB11B	tissueex.vivo_2days	-0.576	4.573	-1.242	0.24	3.10E-01	-6.529	n.s
TMEM129	tissueex.vivo_2days	-0.128	5.534	-0.689	0.505	5.77E-01	-7.108	n.s
DLG5	tissueex.vivo_2days	-0.103	4.054	-0.387	0.706	7.58E-01	-7.209	n.s
MEX3A	tissueex.vivo_2days	0.805	4.16	2.99	0.012	2.46E-02	-3.732	n.s
PTTG1	tissueex.vivo_2days	3.236	5.002	9.848	0	2.14E-05	6.303	up
STRADA	tissueex.vivo_2days	0.335	5.043	1.762	0.105	1.54E-01	-5.858	n.s
PRR29	tissueex.vivo_2days	-0.105	3.841	-0.598	0.562	6.30E-01	-7.101	n.s
METTL18	tissueex.vivo_2days	2.608	2.016	6.242	0	3.69E-04	1.969	up
GORAB	tissueex.vivo_2days	0.406	3.285	1.934	0.079	1.20E-01	-5.457	n.s
NAF1	tissueex.vivo_2days	0.23	4.439	0.481	0.64	7.00E-01	-7.185	n.s
C1orf105	tissueex.vivo_2days	1.482	0.143	3.822	0.003	7.19E-03	-1.707	up
IL32	tissueex.vivo_2days	-1.212	0.799	-2.265	0.044	7.35E-02	-4.614	n.s
CCPG1	tissueex.vivo_2days	1.106	4.505	4.573	0.001	2.57E-03	-0.942	up
PXYLP1	tissueex.vivo_2days	0.047	1.505	0.158	0.877	9.04E-01	-6.986	n.s
TBRG4	tissueex.vivo_2days	1.062	6.752	6.07	0	4.40E-04	1.477	up
MRRF	tissueex.vivo_2days	0.314	5.336	1.812	0.097	1.43E-01	-5.796	n.s
CD7	tissueex.vivo_2days	-0.394	1.626	-1.518	0.157	2.16E-01	-5.954	n.s
PNMA1	tissueex.vivo_2days	0.341	4.501	1.886	0.086	1.28E-01	-5.656	n.s
RBM18	tissueex.vivo_2days	0.604	4.559	2.358	0.038	6.40E-02	-4.888	n.s
NOG	tissueex.vivo_2days	-0.191	3.425	-0.651	0.528	5.99E-01	-7.063	n.s
MSC	tissueex.vivo_2days	3.475	-0.435	5.256	0	1.10E-03	0.753	up
CHMP4C	tissueex.vivo_2days	0.557	0.044	1.005	0.336	4.12E-01	-6.246	n.s
CRLF1	tissueex.vivo_2days	0.108	-1.388	0.201	0.844	8.76E-01	-6.369	n.s
UBE2L6	tissueex.vivo_2days	-0.141	5.498	-0.526	0.609	6.74E-01	-7.208	n.s
BBIP1	tissueex.vivo_2days	-0.331	4.016	-1.165	0.268	3.41E-01	-6.616	n.s
DHRS3	tissueex.vivo_2days	-4.418	-0.513	-7.582	0	1.07E-04	3.892	down
CD8A	tissueex.vivo_2days	-3.057	-2.839	-6.082	0	4.35E-04	1.955	down
RPS6KA5	tissueex.vivo_2days	-0.081	4.626	-0.399	0.697	7.51E-01	-7.233	n.s
SPECC1	tissueex.vivo_2days	-0.385	5.537	-2.364	0.037	6.34E-02	-4.905	n.s
NUMBL	tissueex.vivo_2days	-0.46	2.607	-1.207	0.252	3.24E-01	-6.379	n.s
CACNA2D2	tissueex.vivo_2days	-2.658	0.492	-8.679	0	4.60E-05	5.166	down
AIMP1	tissueex.vivo_2days	0.715	5.507	3.033	0.011	2.30E-02	-3.715	n.s
BICDL1	tissueex.vivo_2days	-1.626	1.16	-4.88	0	1.74E-03	-0.101	down
TSPOAP1	tissueex.vivo_2days	-0.149	7.106	-0.707	0.494	5.66E-01	-7.039	n.s
FANK1	tissueex.vivo_2days	-0.635	1.141	-2.207	0.049	8.02E-02	-4.76	n.s
G6PC3	tissueex.vivo_2days	1.151	4.703	3.894	0.002	6.50E-03	-2.133	up
MFHAS1	tissueex.vivo_2days	0.589	5.745	3.08	0.01	2.13E-02	-3.632	n.s
ASB16	tissueex.vivo_2days	0.563	1.961	1.516	0.157	2.17E-01	-5.841	n.s
ZNF764	tissueex.vivo_2days	0.683	3.689	3.109	0.01	2.04E-02	-3.463	n.s
MOB1B	tissueex.vivo_2days	-0.717	6.039	-2.113	0.058	9.23E-02	-5.317	n.s
PDLIM7	tissueex.vivo_2days	0.836	4.632	2.813	0.017	3.22E-02	-4.074	n.s
TIMM50	tissueex.vivo_2days	1.532	6	7.267	0	1.39E-04	3.169	up
MAPKAPK2	tissueex.vivo_2days	-1.155	6.705	-6.121	0	4.19E-04	1.551	down
TIFA	tissueex.vivo_2days	0.244	4.344	0.852	0.412	4.88E-01	-6.945	n.s
STK17B	tissueex.vivo_2days	-2.416	6.972	-6.297	0	3.50E-04	1.851	down
STK17A	tissueex.vivo_2days	0.354	4.353	1.423	0.182	2.46E-01	-6.32	n.s
CYTH3	tissueex.vivo_2days	-1.49	4.425	-8.39	0	5.57E-05	4.599	down
MAFG-DT	tissueex.vivo_2days	2.28	0.803	7.063	0	1.67E-04	3.212	up
CYTH2	tissueex.vivo_2days	0.041	5.452	0.154	0.88	9.06E-01	-7.345	n.s
MGME1	tissueex.vivo_2days	1.268	4.752	5.125	0	1.28E-03	-0.02	up
CYTH1	tissueex.vivo_2days	-2.396	5.808	-13.098	0	4.12E-06	9.282	down
DTD1	tissueex.vivo_2days	0.902	5.54	3.719	0.003	8.34E-03	-2.475	n.s
FAM114A1	tissueex.vivo_2days	0.37	1.577	1.156	0.272	3.45E-01	-6.24	n.s
TMEM169	tissueex.vivo_2days	0.635	-1.621	1.288	0.224	2.93E-01	-5.58	n.s
ITGB1BP1	tissueex.vivo_2days	0.973	5.243	5.509	0	8.20E-04	0.575	n.s
TMEM183A	tissueex.vivo_2days	0.591	6.317	2.198	0.05	8.13E-02	-5.149	n.s
ARRDC1	tissueex.vivo_2days	0.396	5.816	1.845	0.092	1.36E-01	-5.744	n.s
DPH7	tissueex.vivo_2days	0.688	5.327	3.771	0.003	7.73E-03	-2.385	n.s
BCL7C	tissueex.vivo_2days	1.028	4.718	4.118	0.002	4.75E-03	-1.749	up
SLC38A5	tissueex.vivo_2days	2.208	6.032	10.007	0	1.96E-05	6.438	up
BCL7B	tissueex.vivo_2days	0.522	4.628	2.355	0.038	6.42E-02	-4.894	n.s
COPB2	tissueex.vivo_2days	2.186	6.802	6.733	0	2.27E-04	2.463	up
WDR46	tissueex.vivo_2days	1.24	6.097	5.595	0	7.44E-04	0.724	up
ZBTB22	tissueex.vivo_2days	-0.688	4.193	-3.341	0.006	1.45E-02	-3.125	n.s
HELB	tissueex.vivo_2days	-0.288	4.558	-1.424	0.182	2.45E-01	-6.319	n.s
SHKBP1	tissueex.vivo_2days	0.238	6.218	0.96	0.357	4.34E-01	-6.868	n.s
CD9	tissueex.vivo_2days	-0.211	2.666	-0.427	0.678	7.33E-01	-7.085	n.s
CENPBD1	tissueex.vivo_2days	1.653	2.814	4.356	0.001	3.43E-03	-1.103	up
H2AW	tissueex.vivo_2days	2.183	4.455	6.911	0	1.92E-04	2.719	up
MED14	tissueex.vivo_2days	0.372	5.736	1.105	0.292	3.67E-01	-6.727	n.s
ZNF276	tissueex.vivo_2days	-0.366	6.274	-1.544	0.151	2.09E-01	-6.179	n.s
GPR37L1	tissueex.vivo_2days	-1.813	1.589	-5.411	0	9.18E-04	0.692	down
NPIPA1	tissueex.vivo_2days	-0.166	2.595	-0.677	0.512	5.84E-01	-6.887	n.s
REEP6	tissueex.vivo_2days	0.901	0.946	2.363	0.037	6.35E-02	-4.447	n.s
IMP4	tissueex.vivo_2days	1.681	6.108	9.239	0	3.10E-05	5.598	up
ADGRG1	tissueex.vivo_2days	-2.082	5.512	-8.373	0	5.64E-05	4.572	down
CD14	tissueex.vivo_2days	-3.184	0.731	-3.987	0.002	5.69E-03	-1.526	down
GPR55	tissueex.vivo_2days	-0.823	-1.508	-1.63	0.131	1.85E-01	-5.254	n.s
HNRNPLL	tissueex.vivo_2days	0.874	5.098	3.756	0.003	7.90E-03	-2.401	n.s
UBE2Q2	tissueex.vivo_2days	0.648	5.588	2.851	0.016	3.04E-02	-4.043	n.s
CCDC102A	tissueex.vivo_2days	-0.388	3.351	-1.662	0.124	1.77E-01	-5.923	n.s
GPR52	tissueex.vivo_2days	-1.786	0.092	-3.126	0.009	1.99E-02	-2.903	down
MARS2	tissueex.vivo_2days	2.582	4.429	9.924	0	2.05E-05	6.382	up
S1PR2	tissueex.vivo_2days	-0.311	2.624	-1.172	0.266	3.38E-01	-6.433	n.s
SRSF11	tissueex.vivo_2days	-0.863	7.987	-4.371	0.001	3.36E-03	-1.204	n.s
ATP6V1F	tissueex.vivo_2days	0.894	5.211	3.08	0.01	2.14E-02	-3.628	n.s
PEX11G	tissueex.vivo_2days	-1.591	1.991	-3.16	0.009	1.90E-02	-3.197	down
SNORD29	tissueex.vivo_2days	1.471	1.925	3.598	0.004	9.93E-03	-2.387	up
MARCHF9	tissueex.vivo_2days	-0.317	2.881	-1.315	0.215	2.83E-01	-6.292	n.s
SNORD31	tissueex.vivo_2days	1.766	1.863	3.61	0.004	9.76E-03	-2.377	up
SNORD30	tissueex.vivo_2days	2.099	1.429	5.677	0	6.79E-04	1.176	up
ZBTB47	tissueex.vivo_2days	2.437	3.248	8.72	0	4.47E-05	5.119	up
ACVR2B	tissueex.vivo_2days	-0.408	4.805	-2.099	0.059	9.42E-02	-5.329	n.s
CD19	tissueex.vivo_2days	-1.855	1.044	-3.242	0.008	1.68E-02	-2.922	down
SNORD28	tissueex.vivo_2days	1.295	1.975	3.016	0.012	2.36E-02	-3.455	up
SNORD27	tissueex.vivo_2days	1.152	1.958	2.662	0.022	4.04E-02	-4.086	up
B3GNT7	tissueex.vivo_2days	1.566	3.864	6.264	0	3.61E-04	1.844	up
SNORD26	tissueex.vivo_2days	1.131	2.495	2.854	0.015	3.02E-02	-3.808	up
SNORD25	tissueex.vivo_2days	0.733	2.047	2.218	0.048	7.89E-02	-4.878	n.s
PKHD1L1	tissueex.vivo_2days	-1.292	1.356	-2.606	0.024	4.40E-02	-4.053	down
SNORD22	tissueex.vivo_2days	1.014	2.298	2.65	0.022	4.12E-02	-4.149	up
COQ10A	tissueex.vivo_2days	-0.251	2.624	-1.266	0.231	3.01E-01	-6.345	n.s
SOCS6	tissueex.vivo_2days	-0.156	4.701	-0.734	0.478	5.51E-01	-7.064	n.s
CD83	tissueex.vivo_2days	-1.541	4.521	-4.447	0.001	3.04E-03	-1.191	down
TEX30	tissueex.vivo_2days	1.946	4.636	5.988	0	4.80E-04	1.362	up
MS4A1	tissueex.vivo_2days	-6.185	0.526	-7.234	0	1.44E-04	3.465	down
ZNF235	tissueex.vivo_2days	0.126	2.996	0.615	0.551	6.20E-01	-6.972	n.s
NAPRT	tissueex.vivo_2days	-0.26	5.541	-0.601	0.56	6.28E-01	-7.168	n.s
TMEM44	tissueex.vivo_2days	-0.742	4.466	-3.021	0.011	2.34E-02	-3.706	n.s
ASIC3	tissueex.vivo_2days	0.594	0.268	1.459	0.172	2.34E-01	-5.696	n.s
ORAI3	tissueex.vivo_2days	-0.512	5.361	-2.416	0.034	5.87E-02	-4.816	n.s
ZNF561	tissueex.vivo_2days	0.611	4.811	3.35	0.006	1.43E-02	-3.129	n.s
KLF4	tissueex.vivo_2days	-4.172	2.69	-10.152	0	1.81E-05	6.683	down
OLFM2	tissueex.vivo_2days	-0.264	-0.765	-0.384	0.708	7.60E-01	-6.452	n.s
NREP	tissueex.vivo_2days	-0.585	6.669	-2.048	0.065	1.02E-01	-5.382	n.s
HTR7P1	tissueex.vivo_2days	-0.35	2.704	-1.548	0.15	2.08E-01	-5.986	n.s
PTER	tissueex.vivo_2days	1.656	4.484	5.21	0	1.16E-03	0.14	up
COPS2	tissueex.vivo_2days	-0.678	6.413	-2.119	0.057	9.15E-02	-5.269	n.s
PIGM	tissueex.vivo_2days	1.362	4.578	7.199	0	1.49E-04	3.093	up
IGSF8	tissueex.vivo_2days	0.209	4.889	1.067	0.309	3.84E-01	-6.765	n.s
TRIP13	tissueex.vivo_2days	3.715	4.743	12.538	0	5.06E-06	8.844	up
MS4A3	tissueex.vivo_2days	1.94	5.348	3.942	0.002	6.06E-03	-2.045	up
TRIP12	tissueex.vivo_2days	0.812	8.272	2.995	0.012	2.44E-02	-3.64	n.s
TRIP11	tissueex.vivo_2days	0.897	5.793	4.583	0.001	2.54E-03	-0.958	n.s
PGAP3	tissueex.vivo_2days	-0.428	4.267	-2.189	0.051	8.24E-02	-5.157	n.s
TRIP10	tissueex.vivo_2days	0.451	2.853	1.584	0.141	1.97E-01	-5.931	n.s
CCDC114	tissueex.vivo_2days	-2.162	0.506	-5.693	0	6.67E-04	1.283	down
HMGN3	tissueex.vivo_2days	0.473	5.68	1.705	0.116	1.67E-01	-5.948	n.s
TRIP4	tissueex.vivo_2days	0.287	3.317	1.04	0.32	3.96E-01	-6.628	n.s
ZNHIT3	tissueex.vivo_2days	1.27	4.677	5.084	0	1.35E-03	-0.093	up
GTF3C5	tissueex.vivo_2days	1.343	6.433	7.096	0	1.62E-04	2.944	up
GTF3C4	tissueex.vivo_2days	1.008	5.947	3.407	0.006	1.32E-02	-3.032	up
CD22	tissueex.vivo_2days	-4.293	0.889	-7.375	0	1.28E-04	3.577	down
GTF3C3	tissueex.vivo_2days	0.536	5.838	1.69	0.119	1.70E-01	-5.967	n.s
B4GALT6	tissueex.vivo_2days	-0.432	5.648	-1.493	0.163	2.24E-01	-6.256	n.s
CD163	tissueex.vivo_2days	-4.631	-0.81	-4.597	0.001	2.49E-03	-0.266	down
HAUS8	tissueex.vivo_2days	2.909	3.373	12.438	0	5.31E-06	8.767	up
TGM5	tissueex.vivo_2days	5.517	0.537	10.292	0	1.65E-05	6.608	up
B4GALT5	tissueex.vivo_2days	1.705	5.792	7.546	0	1.11E-04	3.539	up
MVB12A	tissueex.vivo_2days	0.696	4.445	3.239	0.008	1.69E-02	-3.314	n.s
SP140L	tissueex.vivo_2days	-0.259	4.181	-1.426	0.181	2.45E-01	-6.298	n.s
CNOT8	tissueex.vivo_2days	-0.012	6.521	-0.051	0.96	9.70E-01	-7.322	n.s
TCEAL1	tissueex.vivo_2days	0.533	2.734	1.464	0.171	2.33E-01	-6.116	n.s
MMGT1	tissueex.vivo_2days	-0.539	4.792	-1.752	0.107	1.56E-01	-5.88	n.s
VAMP3	tissueex.vivo_2days	-0.063	5.063	-0.23	0.822	8.58E-01	-7.329	n.s
SNAP29	tissueex.vivo_2days	0.349	4.759	1.623	0.133	1.87E-01	-6.054	n.s
EFTUD2	tissueex.vivo_2days	1.341	7.309	6.202	0	3.85E-04	1.7	up
MGAM2	tissueex.vivo_2days	2.738	0.725	1.954	0.076	1.16E-01	-4.888	n.s
ARMC6	tissueex.vivo_2days	1.478	6.211	7.746	0	9.35E-05	3.802	up
TAOK2	tissueex.vivo_2days	0.546	6.585	2.915	0.014	2.75E-02	-3.904	n.s
LOC93463	tissueex.vivo_2days	-0.112	-2.148	-0.16	0.876	9.03E-01	-6.251	n.s
ZNF670	tissueex.vivo_2days	1.449	3.11	5.783	0	6.02E-04	1.134	up
NDST3	tissueex.vivo_2days	-0.398	1.539	-1.089	0.299	3.74E-01	-6.391	n.s
MAPK1IP1L	tissueex.vivo_2days	-0.04	6.526	-0.125	0.903	9.25E-01	-7.318	n.s
RPL23	tissueex.vivo_2days	-0.265	9.067	-0.656	0.525	5.96E-01	-6.864	n.s
TPTE2	tissueex.vivo_2days	-1.315	-1.395	-3.017	0.012	2.36E-02	-2.942	down
SLC9A3R2	tissueex.vivo_2days	-1.6	2.128	-4.143	0.002	4.59E-03	-1.501	down
SDR42E1	tissueex.vivo_2days	0.084	3.028	0.316	0.758	8.03E-01	-7.168	n.s
TXNL1	tissueex.vivo_2days	0.288	5.869	0.923	0.375	4.53E-01	-6.898	n.s
UBE4A	tissueex.vivo_2days	0.734	6.764	2.88	0.015	2.90E-02	-3.948	n.s
ZFAND4	tissueex.vivo_2days	-0.41	3.882	-1.862	0.089	1.33E-01	-5.648	n.s
EGFEM1P	tissueex.vivo_2days	-4.59	1.616	-11.503	0	8.53E-06	7.957	down
TRMT10A	tissueex.vivo_2days	1.709	2.817	5.038	0	1.42E-03	-0.017	up
CACNA2D4	tissueex.vivo_2days	0.601	2.943	2.565	0.026	4.69E-02	-4.334	n.s
TBC1D31	tissueex.vivo_2days	0.281	5.124	1.165	0.268	3.41E-01	-6.659	n.s
PPIG	tissueex.vivo_2days	0.428	6.104	2.218	0.048	7.90E-02	-5.134	n.s
LONP1	tissueex.vivo_2days	1.604	7.414	8.601	0	4.85E-05	4.896	up
FBXO44	tissueex.vivo_2days	-0.59	2.404	-2.487	0.03	5.27E-02	-4.435	n.s
CPNE6	tissueex.vivo_2days	-0.41	-0.828	-0.779	0.452	5.27E-01	-6.179	n.s
MRFAP1	tissueex.vivo_2days	0.221	6.618	0.931	0.372	4.49E-01	-6.864	n.s
LOC93622	tissueex.vivo_2days	1.651	3.964	7.716	0	9.63E-05	3.811	up
TADA2B	tissueex.vivo_2days	1.597	3.849	8.357	0	5.69E-05	4.635	up
TBCK	tissueex.vivo_2days	0.173	5.362	0.889	0.393	4.69E-01	-6.941	n.s
RAB33A	tissueex.vivo_2days	1.789	3.67	7.809	0	8.90E-05	3.947	up
RAB28	tissueex.vivo_2days	0.56	3.642	2.28	0.043	7.19E-02	-4.942	n.s
TJAP1	tissueex.vivo_2days	0.13	4.52	0.658	0.524	5.95E-01	-7.089	n.s
KL	tissueex.vivo_2days	-1.58	0.374	-3.798	0.003	7.42E-03	-1.895	down
ACP4	tissueex.vivo_2days	0.131	2.224	0.311	0.762	8.06E-01	-7.011	n.s
ST7-AS1	tissueex.vivo_2days	0.018	1.044	0.063	0.951	9.63E-01	-6.921	n.s
ST7-AS2	tissueex.vivo_2days	-0.592	1.673	-1.73	0.111	1.61E-01	-5.54	n.s
ST7-OT3	tissueex.vivo_2days	0.603	1.37	2.271	0.044	7.29E-02	-4.656	n.s
ARHGAP18	tissueex.vivo_2days	1.276	4.733	4.024	0.002	5.42E-03	-1.895	up
CADPS2	tissueex.vivo_2days	-4.806	-3.226	-5.839	0	5.63E-04	1.623	down
RAB9A	tissueex.vivo_2days	0.322	3.797	0.945	0.365	4.42E-01	-6.833	n.s
SLC9A3R1	tissueex.vivo_2days	1.055	6.3	4.956	0	1.57E-03	-0.317	up
NRXN3	tissueex.vivo_2days	-3.67	-2.887	-4.907	0	1.67E-03	0.279	down
KIF3B	tissueex.vivo_2days	1.057	4.584	5.738	0	6.35E-04	0.958	up
ZFYVE9	tissueex.vivo_2days	-0.377	2.708	-1.148	0.275	3.48E-01	-6.499	n.s
PLAA	tissueex.vivo_2days	0.504	5.713	2.266	0.044	7.33E-02	-5.06	n.s
PPT2	tissueex.vivo_2days	-0.148	3.934	-0.622	0.546	6.16E-01	-7.086	n.s
TM9SF2	tissueex.vivo_2days	0.905	7.194	2.279	0.043	7.19E-02	-4.953	n.s
COX5A	tissueex.vivo_2days	1.284	5.273	3.252	0.008	1.66E-02	-3.308	up
NRXN2	tissueex.vivo_2days	-1.106	1.012	-2.522	0.028	4.99E-02	-4.112	down
GRHPR	tissueex.vivo_2days	0.631	6.294	2.579	0.025	4.59E-02	-4.505	n.s
COG1	tissueex.vivo_2days	0.228	4.522	1.309	0.217	2.85E-01	-6.454	n.s
TSIX	tissueex.vivo_2days	-4.486	4.246	-1.901	0.083	1.26E-01	-5.533	n.s
LIPG	tissueex.vivo_2days	-0.366	-0.939	-0.753	0.467	5.41E-01	-6.273	n.s
CD27	tissueex.vivo_2days	-0.769	1.332	-2.38	0.036	6.19E-02	-4.491	n.s
SLC22A13	tissueex.vivo_2days	0.298	-1.455	0.521	0.613	6.76E-01	-6.283	n.s
CIAO1	tissueex.vivo_2days	0.846	6.437	4.146	0.002	4.57E-03	-1.695	n.s
TGFBRAP1	tissueex.vivo_2days	-1.033	7.189	-5.327	0	1.01E-03	0.352	down
HS6ST1	tissueex.vivo_2days	1.591	6.772	8.377	0	5.62E-05	4.606	up
GCNA	tissueex.vivo_2days	-0.114	1.995	-0.347	0.735	7.84E-01	-6.956	n.s
NMT2	tissueex.vivo_2days	-0.506	3.773	-2.55	0.027	4.79E-02	-4.499	n.s
ACTR8	tissueex.vivo_2days	1.266	5.73	5.556	0	7.77E-04	0.654	up
ATP5IF1	tissueex.vivo_2days	1.086	5.712	4.679	0.001	2.24E-03	-0.79	up
CLEC6A	tissueex.vivo_2days	1.766	-2.029	1.978	0.073	1.12E-01	-4.47	n.s
CD101	tissueex.vivo_2days	2.231	1.938	4.639	0.001	2.36E-03	-0.454	up
STOML1	tissueex.vivo_2days	0.467	3.293	2.489	0.03	5.24E-02	-4.544	n.s
ACVRL1	tissueex.vivo_2days	-2.247	2.321	-5.079	0	1.36E-03	0.096	down
CD28	tissueex.vivo_2days	-1.453	-0.265	-2.534	0.028	4.91E-02	-3.896	down
RECQL5	tissueex.vivo_2days	-0.153	5.335	-0.809	0.436	5.11E-01	-7.011	n.s
PIGS	tissueex.vivo_2days	0.734	5.753	3.684	0.004	8.77E-03	-2.541	n.s
SERHL	tissueex.vivo_2days	0.922	3.282	4.293	0.001	3.73E-03	-1.335	n.s
RECQL4	tissueex.vivo_2days	2.897	6.091	12.518	0	5.13E-06	8.812	up
TTYH2	tissueex.vivo_2days	-1.426	2.57	-5.292	0	1.05E-03	0.437	down
GRAP2	tissueex.vivo_2days	2.17	4.072	7.518	0	1.13E-04	3.566	up
MUC16	tissueex.vivo_2days	-2.349	-1.803	-2.481	0.03	5.30E-02	-3.861	n.s
SELENOF	tissueex.vivo_2days	1.08	6.488	3.286	0.007	1.58E-02	-3.221	up
LRRC4B	tissueex.vivo_2days	-1.623	-0.741	-2.518	0.028	5.03E-02	-3.949	n.s
HTRA3	tissueex.vivo_2days	1.408	4.815	4.699	0.001	2.18E-03	-0.739	up
ZNF101	tissueex.vivo_2days	1.182	4.904	5.286	0	1.06E-03	0.23	up
LPXN	tissueex.vivo_2days	2.33	5.732	10.429	0	1.51E-05	6.873	up
SYAP1	tissueex.vivo_2days	-0.305	5.986	-1.307	0.218	2.86E-01	-6.486	n.s
LENG9	tissueex.vivo_2days	-0.054	2.381	-0.22	0.83	8.64E-01	-7.062	n.s
ZRANB2	tissueex.vivo_2days	0.621	6.32	2.889	0.015	2.86E-02	-3.956	n.s
TMPRSS11D	tissueex.vivo_2days	-1.192	-0.403	-1.44	0.177	2.40E-01	-5.574	n.s
SFXN1	tissueex.vivo_2days	1.149	7.155	3.68	0.004	8.82E-03	-2.478	up
HSPB9	tissueex.vivo_2days	-2.002	-1.576	-1.859	0.09	1.34E-01	-4.799	n.s
PEX16	tissueex.vivo_2days	0.405	4.644	2.013	0.069	1.07E-01	-5.461	n.s
SFXN5	tissueex.vivo_2days	0.353	4.592	2.127	0.057	9.03E-02	-5.266	n.s
CD80	tissueex.vivo_2days	-0.172	-1.08	-0.292	0.776	8.19E-01	-6.409	n.s
SNRNP40	tissueex.vivo_2days	2.094	6.088	7.51	0	1.14E-04	3.505	up
ORMDL1	tissueex.vivo_2days	0.224	5.352	0.856	0.41	4.86E-01	-6.973	n.s
ORMDL3	tissueex.vivo_2days	0.036	5.236	0.193	0.851	8.81E-01	-7.339	n.s
PAXBP1	tissueex.vivo_2days	0.41	5.985	2.13	0.056	9.00E-02	-5.286	n.s
TMEM203	tissueex.vivo_2days	2.119	4.324	8.721	0	4.47E-05	5.043	up
ARHGAP29	tissueex.vivo_2days	-5.175	-0.987	-11.036	0	1.11E-05	7.306	down
MED21	tissueex.vivo_2days	0.548	5.257	2.008	0.069	1.07E-01	-5.486	n.s
SYTL3	tissueex.vivo_2days	-1.948	4.739	-9.752	0	2.25E-05	6.151	down
SYTL4	tissueex.vivo_2days	0.594	4.254	2.05	0.065	1.01E-01	-5.365	n.s
ARHGAP12	tissueex.vivo_2days	-0.782	4.019	-3.809	0.003	7.32E-03	-2.28	n.s
TJP2	tissueex.vivo_2days	-0.357	4.464	-2.004	0.07	1.08E-01	-5.477	n.s
CDRT3	tissueex.vivo_2days	-1.109	-1.222	-1.499	0.162	2.22E-01	-5.338	n.s
FADS2	tissueex.vivo_2days	2.875	9.002	10.482	0	1.46E-05	6.989	up
CDRT15P1	tissueex.vivo_2days	0.555	-0.013	0.812	0.434	5.09E-01	-6.299	n.s
DDX23	tissueex.vivo_2days	2.072	6.789	9.244	0	3.09E-05	5.623	up
SNORD46	tissueex.vivo_2days	1.631	1.709	6.211	0	3.81E-04	1.916	up
SNORD38A	tissueex.vivo_2days	-0.784	0.545	-1.765	0.105	1.53E-01	-5.375	n.s
SNORD38B	tissueex.vivo_2days	0.628	0.133	1.785	0.101	1.49E-01	-5.243	n.s
CRIPT	tissueex.vivo_2days	-1.05	4.359	-5.569	0	7.67E-04	0.675	down
CD86	tissueex.vivo_2days	1.499	2.808	3.417	0.006	1.30E-02	-2.743	up
CYP7B1	tissueex.vivo_2days	-0.083	3.767	-0.227	0.825	8.60E-01	-7.23	n.s
ZNF264	tissueex.vivo_2days	-0.135	5.638	-0.599	0.561	6.29E-01	-7.169	n.s
NTN1	tissueex.vivo_2days	-1.508	2.54	-6.173	0	3.97E-04	1.786	down
H2AZ2	tissueex.vivo_2days	0.376	7.736	1.428	0.181	2.44E-01	-6.219	n.s
KCNK6	tissueex.vivo_2days	1.871	3.965	7.628	0	1.03E-04	3.731	up
EPSTI1	tissueex.vivo_2days	-3.274	3.641	-13.223	0	3.92E-06	9.398	down
TP53INP1	tissueex.vivo_2days	-3.958	4.984	-12	0	6.62E-06	8.366	down
CDYL	tissueex.vivo_2days	0.284	5.357	1.631	0.131	1.85E-01	-6.062	n.s
ECEL1	tissueex.vivo_2days	-5.834	-3.284	-6.567	0	2.66E-04	2.587	down
PPP1R14A	tissueex.vivo_2days	0.128	0.204	0.28	0.785	8.26E-01	-6.682	n.s
ABCG2	tissueex.vivo_2days	-0.601	-0.071	-1.595	0.139	1.95E-01	-5.601	n.s
TNFRSF8	tissueex.vivo_2days	3.848	2.979	11.914	0	6.86E-06	8.322	up
CHST2	tissueex.vivo_2days	2.286	4.064	8.752	0	4.36E-05	5.118	up
NCR1	tissueex.vivo_2days	0.079	-1.214	0.137	0.893	9.17E-01	-6.481	n.s
MED23	tissueex.vivo_2days	0.189	5.916	0.92	0.377	4.54E-01	-6.909	n.s
TNFSF8	tissueex.vivo_2days	-0.891	3.265	-3.02	0.011	2.35E-02	-3.625	n.s
MED17	tissueex.vivo_2days	-0.288	5.433	-1.408	0.186	2.51E-01	-6.371	n.s
MED26	tissueex.vivo_2days	-1.203	4.139	-5.044	0	1.41E-03	-0.149	down
MED27	tissueex.vivo_2days	0.714	3.915	2.842	0.016	3.08E-02	-3.986	n.s
MED7	tissueex.vivo_2days	1.418	3.545	5.865	0	5.47E-04	1.24	up
QKI	tissueex.vivo_2days	-0.182	6.793	-0.651	0.528	5.99E-01	-7.089	n.s
ITM2B	tissueex.vivo_2days	-0.67	6.454	-1.696	0.118	1.69E-01	-5.932	n.s
GSTO1	tissueex.vivo_2days	1.876	6.014	4.709	0.001	2.16E-03	-0.712	up
AIM2	tissueex.vivo_2days	0.922	-1.256	1.591	0.14	1.96E-01	-5.285	n.s
MAP4K4	tissueex.vivo_2days	0.577	6.863	2.694	0.021	3.85E-02	-4.278	n.s
CD33	tissueex.vivo_2days	1.776	4.982	9.199	0	3.19E-05	5.561	up
LY86	tissueex.vivo_2days	1.692	3.149	2.875	0.015	2.92E-02	-3.751	up
EIF2AK3	tissueex.vivo_2days	-0.792	5.098	-3.248	0.008	1.67E-02	-3.336	n.s
ITM2A	tissueex.vivo_2days	-0.012	6.041	-0.031	0.976	9.82E-01	-7.323	n.s
GGPS1	tissueex.vivo_2days	0.451	4.195	1.977	0.073	1.12E-01	-5.494	n.s
HOMER3	tissueex.vivo_2days	-0.607	1.822	-2.026	0.067	1.05E-01	-5.107	n.s
HOMER2	tissueex.vivo_2days	0.851	4.312	3.767	0.003	7.77E-03	-2.309	n.s
HOMER1	tissueex.vivo_2days	1.377	2.245	5.877	0	5.40E-04	1.38	up
ARHGEF6	tissueex.vivo_2days	-0.003	7.592	-0.013	0.99	9.92E-01	-7.243	n.s
SIGLEC6	tissueex.vivo_2days	3.759	3.137	13.68	0	3.29E-06	9.674	up
RASAL2	tissueex.vivo_2days	0.283	3.738	1.141	0.278	3.51E-01	-6.579	n.s
PICK1	tissueex.vivo_2days	-0.29	4.411	-1.319	0.214	2.82E-01	-6.453	n.s
AKAP7	tissueex.vivo_2days	-0.577	3.029	-2.09	0.06	9.54E-02	-5.212	n.s
IL27RA	tissueex.vivo_2days	0.252	5.306	1.289	0.223	2.93E-01	-6.517	n.s
SH3BP5	tissueex.vivo_2days	-1.518	3.469	-7.511	0	1.14E-04	3.553	down
PCYT1B	tissueex.vivo_2days	0.049	4.024	0.183	0.858	8.88E-01	-7.284	n.s
CD34	tissueex.vivo_2days	-1.886	6.5	-4.503	0.001	2.82E-03	-1.039	down
EIF4E2	tissueex.vivo_2days	1.85	5.223	7.374	0	1.28E-04	3.317	up
AKAP6	tissueex.vivo_2days	-1.271	1.64	-3.456	0.005	1.22E-02	-2.623	down
THEMIS2	tissueex.vivo_2days	-1.432	5.677	-7.432	0	1.22E-04	3.369	down
ATG5	tissueex.vivo_2days	0.932	4.969	4.09	0.002	4.94E-03	-1.809	n.s
ROCK2	tissueex.vivo_2days	1.081	6.018	5.644	0	7.03E-04	0.791	up
NAPSA	tissueex.vivo_2days	-1.673	-0.021	-3.651	0.004	9.21E-03	-2.03	down
MED20	tissueex.vivo_2days	1.708	4.139	6.659	0	2.44E-04	2.371	up
MAPK8IP1	tissueex.vivo_2days	-1.134	0.426	-2.771	0.018	3.43E-02	-3.689	down
CD36	tissueex.vivo_2days	2.585	5.741	5.246	0	1.11E-03	0.199	up
ONECUT2	tissueex.vivo_2days	-0.531	-1.753	-0.944	0.365	4.42E-01	-5.911	n.s
SLC25A27	tissueex.vivo_2days	-3.989	0.727	-10.874	0	1.19E-05	7.374	down
STX8	tissueex.vivo_2days	0.279	4.035	1.008	0.335	4.11E-01	-6.771	n.s
CHST10	tissueex.vivo_2days	1.492	4.247	6.578	0	2.63E-04	2.238	up
PIGL	tissueex.vivo_2days	-0.016	4.454	-0.086	0.933	9.49E-01	-7.324	n.s
PIGB	tissueex.vivo_2days	0.845	3.914	4.247	0.001	3.98E-03	-1.462	n.s
PGS1	tissueex.vivo_2days	-0.352	6.149	-1.966	0.075	1.14E-01	-5.551	n.s
SCARB1	tissueex.vivo_2days	1.413	6.256	6.349	0	3.32E-04	1.874	up
PSMF1	tissueex.vivo_2days	0.325	6.011	1.395	0.19	2.55E-01	-6.377	n.s
KIF23	tissueex.vivo_2days	4.462	4.608	18.449	0	8.23E-07	12.773	up
AKAP5	tissueex.vivo_2days	1.176	1.828	4.536	0.001	2.71E-03	-0.726	up
SLC4A7	tissueex.vivo_2days	0.757	6.114	4.152	0.002	4.53E-03	-1.703	n.s
SLC4A8	tissueex.vivo_2days	-0.668	3.484	-2.899	0.014	2.82E-02	-3.858	n.s
MYOT	tissueex.vivo_2days	-1.943	0.278	-6.358	0	3.30E-04	2.263	down
ACY1	tissueex.vivo_2days	1.018	4.128	4.173	0.002	4.40E-03	-1.619	up
SCARB2	tissueex.vivo_2days	-0.341	5.691	-1.247	0.238	3.08E-01	-6.559	n.s
MAGED1	tissueex.vivo_2days	0.192	6.564	0.734	0.478	5.51E-01	-7.042	n.s
RPH3AL	tissueex.vivo_2days	-1.723	1.256	-4.603	0.001	2.47E-03	-0.579	down
ADAMTS4	tissueex.vivo_2days	-2.535	-0.904	-4.623	0.001	2.41E-03	-0.262	down
ADAMTS3	tissueex.vivo_2days	1.432	2.777	5.938	0	5.06E-04	1.444	up
CD37	tissueex.vivo_2days	-1.953	5.946	-7.397	0	1.26E-04	3.332	down
ADAMTS1	tissueex.vivo_2days	-1.535	1.494	-2.675	0.021	3.96E-02	-4.025	down
PMPCB	tissueex.vivo_2days	0.125	6.299	0.431	0.675	7.31E-01	-7.227	n.s
FXR2	tissueex.vivo_2days	1.131	5.311	4.384	0.001	3.31E-03	-1.296	up
STXBP5L	tissueex.vivo_2days	1.37	1.901	2.415	0.034	5.87E-02	-4.4	n.s
LITAF	tissueex.vivo_2days	-0.224	5.393	-1.029	0.325	4.01E-01	-6.812	n.s
SPTLC2	tissueex.vivo_2days	0.143	8.008	0.618	0.549	6.18E-01	-7.009	n.s
GDF15	tissueex.vivo_2days	-4.396	-0.066	-7.135	0	1.57E-04	3.33	down
TBPL1	tissueex.vivo_2days	1.205	4.021	4.159	0.002	4.49E-03	-1.633	up
CD38	tissueex.vivo_2days	-2.763	3.889	-7.799	0	8.97E-05	3.892	down
NPEPPS	tissueex.vivo_2days	0.123	6.215	0.415	0.686	7.41E-01	-7.252	n.s
EEF1E1	tissueex.vivo_2days	2.237	3.841	6.137	0	4.12E-04	1.628	up
SCAMP1	tissueex.vivo_2days	0.581	5.538	1.584	0.141	1.97E-01	-6.123	n.s
TECR	tissueex.vivo_2days	1.423	5.177	6.634	0	2.50E-04	2.287	up
VPS4B	tissueex.vivo_2days	0.918	5.819	3.539	0.005	1.08E-02	-2.795	n.s
MPDU1	tissueex.vivo_2days	1.503	5.636	6.136	0	4.12E-04	1.553	up
GOSR1	tissueex.vivo_2days	0.935	5.04	4.837	0.001	1.83E-03	-0.518	n.s
TMEM59	tissueex.vivo_2days	-0.363	6.181	-1.1	0.295	3.69E-01	-6.706	n.s
BAG5	tissueex.vivo_2days	0.659	6.015	2.45	0.032	5.56E-02	-4.736	n.s
ENTPD1	tissueex.vivo_2days	0.339	5.954	1.998	0.071	1.09E-01	-5.503	n.s
BAG4	tissueex.vivo_2days	0.802	5.548	3.659	0.004	9.10E-03	-2.586	n.s
BAG3	tissueex.vivo_2days	-0.775	2.717	-3.327	0.007	1.48E-02	-2.998	n.s
BAG2	tissueex.vivo_2days	2.218	4.309	8.637	0	4.72E-05	4.948	up
POLR1C	tissueex.vivo_2days	2.088	4.703	11.107	0	1.07E-05	7.542	up
ZNF254	tissueex.vivo_2days	0.101	5.313	0.616	0.551	6.20E-01	-7.156	n.s
GMFG	tissueex.vivo_2days	-0.619	6.437	-1.807	0.098	1.44E-01	-5.761	n.s
TP53I11	tissueex.vivo_2days	0.47	4.155	1.261	0.233	3.03E-01	-6.459	n.s
EI24	tissueex.vivo_2days	1.421	5.841	6.55	0	2.71E-04	2.163	up
TP53I3	tissueex.vivo_2days	0.026	4.005	0.137	0.894	9.17E-01	-7.288	n.s
CIR1	tissueex.vivo_2days	-0.699	3.552	-3.276	0.007	1.60E-02	-3.205	n.s
RAB3D	tissueex.vivo_2days	-0.693	5.61	-2.802	0.017	3.27E-02	-4.139	n.s
APBA3	tissueex.vivo_2days	0.803	4.067	4.221	0.001	4.12E-03	-1.52	n.s
CXCL14	tissueex.vivo_2days	3.094	-1.888	4.161	0.002	4.47E-03	-0.89	up
ENTPD6	tissueex.vivo_2days	0.51	5.849	2.837	0.016	3.10E-02	-4.067	n.s
ATP6V1G1	tissueex.vivo_2days	-0.212	6.223	-0.671	0.516	5.88E-01	-7.092	n.s
ATP5MF	tissueex.vivo_2days	1.999	5.002	3.682	0.004	8.80E-03	-2.513	up
SPAG7	tissueex.vivo_2days	0.719	5.244	3.581	0.004	1.02E-02	-2.725	n.s
MRPL33	tissueex.vivo_2days	1.719	4.333	4.117	0.002	4.76E-03	-1.716	up
SEC22B	tissueex.vivo_2days	0.119	5.613	0.486	0.636	6.96E-01	-7.229	n.s
MACROH2A1	tissueex.vivo_2days	0.034	9.098	0.147	0.886	9.11E-01	-7.113	n.s
ATP5MPL	tissueex.vivo_2days	0.94	5.756	1.756	0.107	1.55E-01	-5.858	n.s
CHD1L	tissueex.vivo_2days	0.486	7.02	2.48	0.03	5.31E-02	-4.638	n.s
VPS26A	tissueex.vivo_2days	0.322	5.427	0.875	0.4	4.76E-01	-6.954	n.s
ENTPD3	tissueex.vivo_2days	-0.588	-1.248	-1.253	0.236	3.06E-01	-5.683	n.s
CCL4L2	tissueex.vivo_2days	-3.614	-1.634	-5.116	0	1.30E-03	0.574	down
MINPP1	tissueex.vivo_2days	2.438	5.467	7.232	0	1.44E-04	3.142	up
H6PD	tissueex.vivo_2days	-0.685	6.223	-3.186	0.009	1.82E-02	-3.436	n.s
BCAR1	tissueex.vivo_2days	-0.931	1.36	-1.932	0.079	1.20E-01	-5.187	n.s
GTPBP1	tissueex.vivo_2days	-0.989	7.026	-5.752	0	6.26E-04	1.003	n.s
CEP41	tissueex.vivo_2days	0.709	4.49	2.704	0.02	3.79E-02	-4.276	n.s
GTF2IRD1	tissueex.vivo_2days	-0.229	2.441	-0.587	0.569	6.37E-01	-6.91	n.s
ENTPD5	tissueex.vivo_2days	1.081	4.62	6.569	0	2.66E-04	2.21	up
GOSR2	tissueex.vivo_2days	0.399	5.662	2.481	0.03	5.31E-02	-4.698	n.s
NR1D1	tissueex.vivo_2days	0.169	1.976	0.496	0.63	6.91E-01	-6.909	n.s
CLOCK	tissueex.vivo_2days	0.209	4.794	0.787	0.448	5.23E-01	-7.004	n.s
SPAG6	tissueex.vivo_2days	-3.609	-1.806	-5.932	0	5.09E-04	1.752	down
BABAM2	tissueex.vivo_2days	0.078	4.488	0.399	0.697	7.51E-01	-7.237	n.s
CDC42BPB	tissueex.vivo_2days	-0.792	3.591	-2.399	0.035	6.01E-02	-4.722	n.s
CD40	tissueex.vivo_2days	-1.351	1.007	-3.295	0.007	1.56E-02	-2.88	down
SOX13	tissueex.vivo_2days	-3.213	-0.174	-5.378	0	9.53E-04	0.896	down
PREPL	tissueex.vivo_2days	1.368	4.771	4.726	0.001	2.11E-03	-0.687	up
APOBEC3B	tissueex.vivo_2days	2.58	2.742	8.749	0	4.37E-05	5.18	up
ENTPD4	tissueex.vivo_2days	-0.092	5.858	-0.52	0.613	6.77E-01	-7.212	n.s
RBM39	tissueex.vivo_2days	-1.178	8.905	-4.239	0.001	4.02E-03	-1.351	down
KIF20B	tissueex.vivo_2days	2.394	5.985	11.749	0	7.34E-06	8.133	up
CREB5	tissueex.vivo_2days	-5.13	1.422	-9.265	0	3.04E-05	5.801	down
MAD2L1BP	tissueex.vivo_2days	1.26	4.024	5.23	0	1.14E-03	0.185	up
PRDX6	tissueex.vivo_2days	0.6	7.144	2.019	0.068	1.06E-01	-5.396	n.s
WTAP	tissueex.vivo_2days	0.002	6.644	0.008	0.994	9.95E-01	-7.31	n.s
CD40LG	tissueex.vivo_2days	-2.021	-0.54	-5.478	0	8.51E-04	1.028	down
AKAP12	tissueex.vivo_2days	2.041	5.488	5.557	0	7.76E-04	0.691	up
IER2	tissueex.vivo_2days	-1.112	6.019	-5.192	0	1.19E-03	0.058	down
CYTIP	tissueex.vivo_2days	-2.982	5.846	-10.155	0	1.81E-05	6.593	down
SMAD5-AS1	tissueex.vivo_2days	-1.089	0.204	-3.447	0.005	1.24E-02	-2.433	down
CD44	tissueex.vivo_2days	-1.346	7.585	-3.272	0.007	1.61E-02	-3.185	down
PITPNM1	tissueex.vivo_2days	0.564	5.194	3.161	0.009	1.89E-02	-3.474	n.s
PDIA4	tissueex.vivo_2days	2.438	7.552	9.434	0	2.73E-05	5.859	up
NFE2L3	tissueex.vivo_2days	-0.709	5.064	-3.947	0.002	6.02E-03	-2.079	n.s
RNF14	tissueex.vivo_2days	2.079	4.297	8.39	0	5.57E-05	4.645	up
VPS9D1	tissueex.vivo_2days	-0.411	4.032	-1.626	0.132	1.86E-01	-5.986	n.s
RAB36	tissueex.vivo_2days	-1.511	-0.434	-3.402	0.006	1.33E-02	-2.425	down
CD47	tissueex.vivo_2days	-0.108	7.61	-0.502	0.625	6.87E-01	-7.109	n.s
RIN1	tissueex.vivo_2days	1.253	1.735	3.36	0.006	1.41E-02	-2.753	up
NCOR1	tissueex.vivo_2days	0.107	7.629	0.38	0.711	7.63E-01	-7.185	n.s
NCOR2	tissueex.vivo_2days	-0.991	6.774	-1.686	0.12	1.71E-01	-5.967	n.s
RNF7	tissueex.vivo_2days	-0.082	5.486	-0.289	0.778	8.20E-01	-7.312	n.s
MTRF1	tissueex.vivo_2days	0.529	4.2	2.055	0.064	1.00E-01	-5.346	n.s
TRAF4	tissueex.vivo_2days	-0.445	4.963	-2.25	0.046	7.51E-02	-5.092	n.s
ABCG1	tissueex.vivo_2days	-1.975	4.534	-9.56	0	2.51E-05	5.939	down
CD48	tissueex.vivo_2days	-0.339	5.607	-1.005	0.336	4.12E-01	-6.834	n.s
CELSR1	tissueex.vivo_2days	-0.955	2.177	-1.756	0.106	1.55E-01	-5.624	n.s
AATK	tissueex.vivo_2days	-0.968	2.577	-3.5	0.005	1.15E-02	-2.689	n.s
SNCAIP	tissueex.vivo_2days	-2.638	0.522	-3.183	0.009	1.83E-02	-2.983	down
RGS6	tissueex.vivo_2days	1.126	1.128	1.888	0.085	1.28E-01	-5.178	n.s
CD53	tissueex.vivo_2days	-0.336	7.125	-1.055	0.314	3.89E-01	-6.694	n.s
GNA14	tissueex.vivo_2days	-0.967	-0.422	-2.425	0.033	5.79E-02	-4.087	n.s
NUP155	tissueex.vivo_2days	1.79	7.078	7.155	0	1.54E-04	3.05	up
SEC24C	tissueex.vivo_2days	0.854	7.143	4.676	0.001	2.24E-03	-0.744	n.s
TESMIN	tissueex.vivo_2days	-1.244	3.84	-6.277	0	3.56E-04	1.818	down
ISG15	tissueex.vivo_2days	0.003	4.159	0.013	0.99	9.92E-01	-7.316	n.s
FEZ2	tissueex.vivo_2days	0.612	4.541	2.772	0.018	3.42E-02	-4.157	n.s
FEZ1	tissueex.vivo_2days	-1.392	-1.89	-2.246	0.046	7.56E-02	-4.207	n.s
ARHGEF10	tissueex.vivo_2days	-0.302	3.371	-1.423	0.182	2.46E-01	-6.234	n.s
ZNF592	tissueex.vivo_2days	0.482	5.831	1.704	0.116	1.67E-01	-5.955	n.s
IKBKE	tissueex.vivo_2days	0.834	5.418	4.328	0.001	3.56E-03	-1.399	n.s
MORF4L2	tissueex.vivo_2days	1.021	6.946	3.846	0.003	6.96E-03	-2.191	up
SH3PXD2A	tissueex.vivo_2days	-0.207	5.062	-0.611	0.553	6.22E-01	-7.148	n.s
MICAL2	tissueex.vivo_2days	0.894	5.65	3.373	0.006	1.39E-02	-3.096	n.s
FNIP1	tissueex.vivo_2days	-0.493	6.624	-2.512	0.029	5.07E-02	-4.609	n.s
CTR9	tissueex.vivo_2days	2.115	5.615	6.91	0	1.92E-04	2.688	up
PPM1F	tissueex.vivo_2days	-0.464	7.493	-2.261	0.045	7.39E-02	-4.962	n.s
GCC2	tissueex.vivo_2days	-0.744	5.61	-4.25	0.001	3.96E-03	-1.548	n.s
RALGPS1	tissueex.vivo_2days	-1.301	1.653	-4.309	0.001	3.65E-03	-1.105	down
CD58	tissueex.vivo_2days	0.5	3.989	2.105	0.059	9.33E-02	-5.258	n.s
MTFR1	tissueex.vivo_2days	1.933	3.907	8.053	0	7.24E-05	4.255	up
PLCH2	tissueex.vivo_2days	-2.188	1.742	-7.396	0	1.26E-04	3.551	down
TTC37	tissueex.vivo_2days	0.665	7.25	2.297	0.042	7.00E-02	-4.929	n.s
HS2ST1	tissueex.vivo_2days	0.997	5.977	3.287	0.007	1.57E-02	-3.245	n.s
TTLL4	tissueex.vivo_2days	1.381	4.919	5.426	0	9.04E-04	0.472	up
SOCS5	tissueex.vivo_2days	-0.529	4.726	-2.162	0.053	8.57E-02	-5.233	n.s
MDC1	tissueex.vivo_2days	0.247	5.317	0.552	0.592	6.57E-01	-7.182	n.s
IQCB1	tissueex.vivo_2days	0.303	5.173	1.464	0.171	2.33E-01	-6.291	n.s
ZNF516	tissueex.vivo_2days	-0.228	6.562	-1.009	0.334	4.11E-01	-6.816	n.s
PDE4DIP	tissueex.vivo_2days	-1.079	4.2	-5.95	0	5.00E-04	1.289	down
TBC1D27P	tissueex.vivo_2days	-6.116	-3.838	-7.138	0	1.56E-04	3.267	down
CD59	tissueex.vivo_2days	0.462	6.379	1.288	0.224	2.93E-01	-6.486	n.s
BMS1P20	tissueex.vivo_2days	0.387	3.908	1.576	0.143	2.00E-01	-6.067	n.s
CEP135	tissueex.vivo_2days	-0.137	5.004	-0.8	0.44	5.16E-01	-7.011	n.s
LIMS3	tissueex.vivo_2days	0.074	2.09	0.254	0.804	8.43E-01	-7.037	n.s
LPIN2	tissueex.vivo_2days	-0.084	6.276	-0.438	0.67	7.26E-01	-7.241	n.s
MARF1	tissueex.vivo_2days	-0.931	5.966	-3.31	0.007	1.52E-02	-3.221	n.s
DZIP3	tissueex.vivo_2days	0.172	4.487	0.843	0.417	4.93E-01	-6.956	n.s
SAFB2	tissueex.vivo_2days	0.197	6.091	0.884	0.395	4.72E-01	-6.943	n.s
ZNF432	tissueex.vivo_2days	-0.203	3.732	-1.011	0.334	4.10E-01	-6.74	n.s
EIF5B	tissueex.vivo_2days	1.352	5.947	3.77	0.003	7.73E-03	-2.374	up
CD63	tissueex.vivo_2days	0.763	6.797	2.697	0.021	3.83E-02	-4.278	n.s
IPO13	tissueex.vivo_2days	1.269	5.166	6.636	0	2.49E-04	2.287	up
SDC3	tissueex.vivo_2days	-2.48	-0.116	-4.876	0	1.74E-03	0.091	down
SLC25A44	tissueex.vivo_2days	0.089	4.938	0.41	0.69	7.44E-01	-7.253	n.s
KIAA0040	tissueex.vivo_2days	-0.772	3.836	-3.119	0.01	2.01E-02	-3.494	n.s
TTI1	tissueex.vivo_2days	1.745	5.746	9.372	0	2.86E-05	5.743	up
TGS1	tissueex.vivo_2days	1.519	5.735	7.724	0	9.56E-05	3.766	up
PPIP5K1	tissueex.vivo_2days	0.493	5.001	2.917	0.014	2.75E-02	-3.91	n.s
PHF14	tissueex.vivo_2days	0.358	6.383	1.904	0.083	1.25E-01	-5.629	n.s
FAM53B	tissueex.vivo_2days	0.412	6.368	2.338	0.039	6.60E-02	-4.924	n.s
CD68	tissueex.vivo_2days	-0.55	3.152	-1.746	0.108	1.57E-01	-5.714	n.s
DEPDC5	tissueex.vivo_2days	0.571	5.14	2.941	0.013	2.64E-02	-3.868	n.s
KDM4A	tissueex.vivo_2days	1.001	6.151	6.141	0	4.11E-04	1.556	up
N4BP1	tissueex.vivo_2days	0.316	5.094	1.686	0.12	1.71E-01	-5.976	n.s
LRRC14	tissueex.vivo_2days	0.966	5.239	5.5	0	8.29E-04	0.565	n.s
CLINT1	tissueex.vivo_2days	0.114	7.442	0.469	0.648	7.08E-01	-7.136	n.s
VGLL4	tissueex.vivo_2days	-0.553	5.37	-2.543	0.027	4.84E-02	-4.597	n.s
GREB1	tissueex.vivo_2days	-0.546	-0.028	-1.497	0.162	2.23E-01	-5.632	n.s
NUP93	tissueex.vivo_2days	1.45	6.756	5.87	0	5.45E-04	1.179	up
BZW1	tissueex.vivo_2days	0.887	7.99	2.238	0.047	7.65E-02	-4.955	n.s
CD69	tissueex.vivo_2days	-3.839	6.392	-7.195	0	1.49E-04	3.124	down
UBE3C	tissueex.vivo_2days	1.028	6.697	6.175	0	3.96E-04	1.626	up
PRORP	tissueex.vivo_2days	0.498	5.834	2.278	0.043	7.21E-02	-5.04	n.s
RAPGEF2	tissueex.vivo_2days	-1.774	6.549	-9.225	0	3.12E-05	5.592	down
EMC2	tissueex.vivo_2days	0.895	3.906	3.35	0.006	1.43E-02	-3.075	n.s
EDEM1	tissueex.vivo_2days	-0.25	7.254	-0.975	0.35	4.27E-01	-6.801	n.s
CROCC	tissueex.vivo_2days	-0.102	5.589	-0.35	0.733	7.82E-01	-7.294	n.s
TRAM2	tissueex.vivo_2days	0.601	5.006	2.882	0.015	2.89E-02	-3.976	n.s
PUM1	tissueex.vivo_2days	-0.629	7.086	-2.817	0.017	3.20E-02	-4.039	n.s
RIMS2	tissueex.vivo_2days	-2.628	-2.842	-2.93	0.014	2.69E-02	-2.911	down
ACYP1	tissueex.vivo_2days	0.451	2.845	2.047	0.065	1.02E-01	-5.227	n.s
ESPL1	tissueex.vivo_2days	4.368	5.474	17.826	0	9.39E-07	12.468	up
PPP6R2	tissueex.vivo_2days	-0.133	6.64	-0.723	0.485	5.58E-01	-7.052	n.s
CEP57	tissueex.vivo_2days	0.295	6.441	1.149	0.275	3.48E-01	-6.649	n.s
KIAA0100	tissueex.vivo_2days	0.687	8.727	3.16	0.009	1.90E-02	-3.316	n.s
DHX34	tissueex.vivo_2days	0.958	5.603	4.906	0	1.68E-03	-0.41	n.s
ST18	tissueex.vivo_2days	-1.32	1.958	-4.457	0.001	3.00E-03	-0.875	down
ULK2	tissueex.vivo_2days	-1.138	4.366	-6.109	0	4.23E-04	1.52	down
PCDHGA8	tissueex.vivo_2days	-3.445	-2.074	-6.066	0	4.42E-04	1.941	down
HERPUD1	tissueex.vivo_2days	0.554	5.101	1.7	0.117	1.68E-01	-5.953	n.s
CD72	tissueex.vivo_2days	-1.705	1.732	-5.639	0	7.07E-04	1.063	down
GARRE1	tissueex.vivo_2days	-0.916	3.878	-5.166	0	1.22E-03	0.081	n.s
RUBCN	tissueex.vivo_2days	-0.46	5.424	-2.085	0.061	9.61E-02	-5.367	n.s
USP6NL	tissueex.vivo_2days	-1.035	5.535	-5.699	0	6.62E-04	0.861	down
FAM131B	tissueex.vivo_2days	-1.376	1.769	-4.379	0.001	3.33E-03	-0.986	down
AQR	tissueex.vivo_2days	1.247	6.452	4.909	0	1.67E-03	-0.38	up
ADAMTSL2	tissueex.vivo_2days	0.962	-1.126	1.813	0.097	1.43E-01	-4.978	n.s
CD74	tissueex.vivo_2days	-1.701	9.183	-5.823	0	5.73E-04	1.248	down
CCDC144A	tissueex.vivo_2days	-1.687	3.604	-5.034	0	1.43E-03	-0.091	down
NOS1AP	tissueex.vivo_2days	0.329	-1.309	0.72	0.486	5.59E-01	-6.156	n.s
UTP14C	tissueex.vivo_2days	1.721	4.125	8.616	0	4.80E-05	4.929	up
TMEM63A	tissueex.vivo_2days	-1.205	5.827	-5.504	0	8.26E-04	0.558	down
ZNF646	tissueex.vivo_2days	0.715	5.76	3.847	0.003	6.95E-03	-2.251	n.s
RAB11FIP3	tissueex.vivo_2days	0.048	5.075	0.272	0.791	8.31E-01	-7.309	n.s
SECISBP2L	tissueex.vivo_2days	-0.846	5.704	-3.731	0.003	8.20E-03	-2.464	n.s
KIAA0408	tissueex.vivo_2days	-1.318	-1.248	-2.298	0.042	6.99E-02	-4.206	n.s
CD79A	tissueex.vivo_2days	-2.803	2.158	-6.62	0	2.53E-04	2.414	down
DCAF1	tissueex.vivo_2days	0.472	6.471	2.04	0.066	1.03E-01	-5.412	n.s
CEP104	tissueex.vivo_2days	0.591	4.762	2.891	0.014	2.86E-02	-3.947	n.s
DOCK4	tissueex.vivo_2days	-1.403	3.016	-3.777	0.003	7.66E-03	-2.223	down
SART3	tissueex.vivo_2days	1.113	6.692	6.155	0	4.05E-04	1.601	up
HDAC9	tissueex.vivo_2days	-0.427	4.901	-1.953	0.076	1.17E-01	-5.565	n.s
KNTC1	tissueex.vivo_2days	1.335	7.159	6.903	0	1.94E-04	2.693	up
USP34	tissueex.vivo_2days	-0.079	8.051	-0.242	0.813	8.50E-01	-7.192	n.s
GPRASP1	tissueex.vivo_2days	-2.212	2.418	-7.461	0	1.19E-04	3.568	down
CCP110	tissueex.vivo_2days	0.881	5.6	3.438	0.005	1.26E-02	-2.983	n.s
SETD1A	tissueex.vivo_2days	-0.754	5.323	-2.225	0.048	7.81E-02	-5.132	n.s
CD79B	tissueex.vivo_2days	-1.32	4.247	-5.261	0	1.09E-03	0.176	down
LAPTM4A	tissueex.vivo_2days	-1.899	5.348	-5.272	0	1.08E-03	0.196	down
IFT140	tissueex.vivo_2days	-0.433	5.217	-2.165	0.053	8.54E-02	-5.237	n.s
ARHGAP32	tissueex.vivo_2days	-1.719	5.022	-5.758	0	6.21E-04	0.965	down
ACAP1	tissueex.vivo_2days	-0.345	7.386	-1.556	0.148	2.05E-01	-6.082	n.s
CLSTN3	tissueex.vivo_2days	-1.056	5.262	-5.659	0	6.92E-04	0.801	down
TCAF1	tissueex.vivo_2days	0.271	5.183	1.297	0.221	2.90E-01	-6.504	n.s
SLK	tissueex.vivo_2days	0.003	7.154	0.013	0.99	9.92E-01	-7.278	n.s
PHACTR2	tissueex.vivo_2days	0.207	5.912	0.862	0.407	4.83E-01	-6.962	n.s
CD81	tissueex.vivo_2days	-0.148	6.764	-0.636	0.538	6.08E-01	-7.096	n.s
RIPOR2	tissueex.vivo_2days	-1.781	5.448	-6.975	0	1.81E-04	2.752	down
SNPH	tissueex.vivo_2days	-0.915	1.726	-2.883	0.015	2.88E-02	-3.687	n.s
ZSCAN12	tissueex.vivo_2days	0.934	4.976	4.875	0	1.75E-03	-0.452	n.s
STARD8	tissueex.vivo_2days	0.828	4.431	4.077	0.002	5.03E-03	-1.788	n.s
TBKBP1	tissueex.vivo_2days	-1.262	3.734	-6.258	0	3.63E-04	1.783	down
KMT2B	tissueex.vivo_2days	-0.71	6.02	-1.75	0.107	1.56E-01	-5.892	n.s
HDAC4	tissueex.vivo_2days	-0.388	5.817	-1.208	0.252	3.23E-01	-6.617	n.s
ADGRE5	tissueex.vivo_2days	-0.629	6.099	-2.434	0.033	5.70E-02	-4.777	n.s
TOX	tissueex.vivo_2days	-1.914	4.336	-6.96	0	1.84E-04	2.76	down
MLEC	tissueex.vivo_2days	2.035	8.243	9.032	0	3.60E-05	5.429	up
LZTS3	tissueex.vivo_2days	-2.882	1.681	-10.093	0	1.86E-05	6.623	down
KIAA0513	tissueex.vivo_2days	-0.25	2.906	-0.898	0.388	4.65E-01	-6.752	n.s
ZFYVE16	tissueex.vivo_2days	0.531	5.301	2.633	0.023	4.22E-02	-4.427	n.s
SUSD6	tissueex.vivo_2days	-1.21	5.914	-4.275	0.001	3.83E-03	-1.5	down
JADE3	tissueex.vivo_2days	0.568	4.347	2.128	0.056	9.02E-02	-5.256	n.s
PCLAF	tissueex.vivo_2days	3.08	6.199	8.338	0	5.75E-05	4.575	up
CD151	tissueex.vivo_2days	1.323	5.356	6.264	0	3.60E-04	1.742	up
RASSF2	tissueex.vivo_2days	1.09	7.295	5.103	0	1.31E-03	-0.03	up
RAPGEF5	tissueex.vivo_2days	-0.344	3.404	-1.418	0.184	2.47E-01	-6.232	n.s
TMEM94	tissueex.vivo_2days	-0.066	6.468	-0.373	0.716	7.67E-01	-7.265	n.s
BCLAF1	tissueex.vivo_2days	0.257	8.208	0.804	0.438	5.14E-01	-6.842	n.s
EIF4A3	tissueex.vivo_2days	2.077	6.63	5.37	0	9.62E-04	0.401	up
ATG13	tissueex.vivo_2days	0.359	5.783	2.041	0.066	1.03E-01	-5.435	n.s
TM9SF4	tissueex.vivo_2days	0.056	5.626	0.2	0.845	8.76E-01	-7.337	n.s
KIAA0232	tissueex.vivo_2days	-0.248	5.746	-1.436	0.178	2.42E-01	-6.332	n.s
TBC1D5	tissueex.vivo_2days	-0.335	7.033	-1.491	0.164	2.24E-01	-6.195	n.s
CDA	tissueex.vivo_2days	-2.074	-2.083	-2.658	0.022	4.06E-02	-3.533	down
PIEZO1	tissueex.vivo_2days	0.017	9.158	0.075	0.941	9.55E-01	-7.132	n.s
RNF144A	tissueex.vivo_2days	1.315	7.449	5.836	0	5.65E-04	1.157	up
MATR3	tissueex.vivo_2days	0.223	9.104	0.723	0.485	5.58E-01	-6.831	n.s
RIMS3	tissueex.vivo_2days	0.299	2.978	1.391	0.191	2.56E-01	-6.195	n.s
SNX17	tissueex.vivo_2days	0.872	6.94	3.995	0.002	5.64E-03	-1.936	n.s
DHX38	tissueex.vivo_2days	0.578	6.738	2.841	0.016	3.08E-02	-4.019	n.s
KIAA0586	tissueex.vivo_2days	1.006	5.545	5.366	0	9.66E-04	0.344	up
DLGAP5	tissueex.vivo_2days	5.057	4.976	13.015	0	4.26E-06	9.236	up
MTSS1	tissueex.vivo_2days	0.249	5.486	0.955	0.36	4.37E-01	-6.88	n.s
SPCS2	tissueex.vivo_2days	1.221	4.509	4.753	0.001	2.04E-03	-0.629	up
BMS1	tissueex.vivo_2days	1.101	6.403	6.002	0	4.74E-04	1.359	up
PTDSS1	tissueex.vivo_2days	0.711	7.29	2.113	0.058	9.23E-02	-5.22	n.s
SERTAD2	tissueex.vivo_2days	-2.365	5.327	-5.505	0	8.24E-04	0.577	down
CKAP5	tissueex.vivo_2days	2.181	7.589	9.336	0	2.91E-05	5.744	up
MAML1	tissueex.vivo_2days	0.141	5.763	0.558	0.588	6.54E-01	-7.192	n.s
TATDN2	tissueex.vivo_2days	0.461	6.22	2.424	0.033	5.79E-02	-4.786	n.s
IST1	tissueex.vivo_2days	-0.047	6.719	-0.265	0.796	8.36E-01	-7.271	n.s
ACYP2	tissueex.vivo_2days	-1.135	3.096	-5.361	0	9.72E-04	0.461	down
MRPL19	tissueex.vivo_2days	1.717	5.612	6.935	0	1.89E-04	2.713	up
DAZAP2	tissueex.vivo_2days	-0.489	6.533	-1.289	0.224	2.93E-01	-6.472	n.s
TOMM20	tissueex.vivo_2days	0.035	7.524	0.095	0.926	9.44E-01	-7.227	n.s
SCRN1	tissueex.vivo_2days	0.146	6.524	0.509	0.621	6.83E-01	-7.179	n.s
SPOCK2	tissueex.vivo_2days	-3.178	3.751	-14.188	0	2.72E-06	10.139	down
IP6K1	tissueex.vivo_2days	0.116	6.435	0.578	0.574	6.42E-01	-7.151	n.s
KIAA0087	tissueex.vivo_2days	0.176	3.278	0.408	0.691	7.45E-01	-7.157	n.s
RNF40	tissueex.vivo_2days	0.277	7.37	1.511	0.159	2.18E-01	-6.142	n.s
CTIF	tissueex.vivo_2days	-1.144	3.873	-5.403	0	9.27E-04	0.467	down
DELE1	tissueex.vivo_2days	-0.411	6.289	-2.33	0.04	6.67E-02	-4.943	n.s
EFCAB14	tissueex.vivo_2days	-0.068	5.933	-0.269	0.792	8.33E-01	-7.318	n.s
SFI1	tissueex.vivo_2days	0.242	5.807	0.978	0.349	4.25E-01	-6.859	n.s
GIT2	tissueex.vivo_2days	-0.363	6.415	-1.913	0.082	1.24E-01	-5.625	n.s
URB2	tissueex.vivo_2days	2.404	5.67	11.814	0	7.20E-06	8.192	up
KEAP1	tissueex.vivo_2days	1.522	6.526	7.072	0	1.66E-04	2.916	up
NUP58	tissueex.vivo_2days	1.233	6.666	5.058	0	1.39E-03	-0.122	up
TSC22D2	tissueex.vivo_2days	-1.555	4.893	-5.226	0	1.14E-03	0.125	down
CUL7	tissueex.vivo_2days	-0.17	5.663	-0.901	0.387	4.63E-01	-6.935	n.s
RB1CC1	tissueex.vivo_2days	-1.808	6.674	-9.151	0	3.31E-05	5.516	down
ARMCX2	tissueex.vivo_2days	-1.179	2.144	-3.49	0.005	1.16E-02	-2.692	down
ARHGAP11A	tissueex.vivo_2days	3.409	5.853	12.658	0	4.77E-06	8.935	up
SPATA2	tissueex.vivo_2days	-0.276	2.992	-0.572	0.579	6.45E-01	-6.982	n.s
ARHGEF11	tissueex.vivo_2days	0.049	4.999	0.315	0.759	8.04E-01	-7.293	n.s
RGP1	tissueex.vivo_2days	-0.456	5.326	-2.733	0.019	3.63E-02	-4.262	n.s
ARHGEF17	tissueex.vivo_2days	-3.081	5.171	-9.025	0	3.62E-05	5.36	down
DNAJC6	tissueex.vivo_2days	1.727	5.027	7.216	0	1.46E-04	3.108	up
CDK1	tissueex.vivo_2days	5.243	5.327	10.316	0	1.62E-05	6.827	up
TRIM14	tissueex.vivo_2days	0.389	6.314	2.01	0.069	1.07E-01	-5.472	n.s
ZNF623	tissueex.vivo_2days	0.712	4.6	3.629	0.004	9.50E-03	-2.607	n.s
JAKMIP2	tissueex.vivo_2days	0.126	3.975	0.551	0.593	6.58E-01	-7.136	n.s
MELK	tissueex.vivo_2days	4.284	4.651	15.34	0	1.90E-06	10.934	up
FAM30A	tissueex.vivo_2days	-1.288	8.577	-4.638	0.001	2.36E-03	-0.685	down
LCMT2	tissueex.vivo_2days	3.072	3.762	12.571	0	4.97E-06	8.876	up
GINS1	tissueex.vivo_2days	3.535	5.466	15.829	0	1.59E-06	11.284	up
ZEB2	tissueex.vivo_2days	-0.636	7.484	-2.865	0.015	2.97E-02	-3.942	n.s
CDK11B	tissueex.vivo_2days	0.022	5.141	0.123	0.904	9.26E-01	-7.345	n.s
TESPA1	tissueex.vivo_2days	-0.233	5.805	-1.27	0.23	3.00E-01	-6.543	n.s
ZBTB24	tissueex.vivo_2days	1.801	4.79	8.474	0	5.26E-05	4.721	up
PLEKHM1	tissueex.vivo_2days	-1.369	4.859	-3.936	0.002	6.12E-03	-2.079	down
HEPH	tissueex.vivo_2days	2.904	-0.118	7.927	0	8.07E-05	4.305	up
ELMO1	tissueex.vivo_2days	-1.582	7.084	-5.447	0	8.81E-04	0.527	down
GAB2	tissueex.vivo_2days	-2.261	5.901	-12.48	0	5.22E-06	8.767	down
C2CD5	tissueex.vivo_2days	0.146	5.538	0.507	0.622	6.85E-01	-7.22	n.s
MFAP3L	tissueex.vivo_2days	0.329	1.896	1.169	0.267	3.40E-01	-6.345	n.s
ZNF518A	tissueex.vivo_2days	0.162	6.276	0.9	0.387	4.64E-01	-6.926	n.s
KIAA0753	tissueex.vivo_2days	-0.023	4.43	-0.125	0.903	9.25E-01	-7.308	n.s
EPM2AIP1	tissueex.vivo_2days	-0.315	5.764	-1.396	0.19	2.55E-01	-6.385	n.s
RUSC2	tissueex.vivo_2days	0.291	4.582	1.595	0.139	1.95E-01	-6.077	n.s
C2CD2L	tissueex.vivo_2days	0.884	3.804	4.133	0.002	4.65E-03	-1.629	n.s
FARP2	tissueex.vivo_2days	0.963	3.789	4.732	0.001	2.09E-03	-0.611	n.s
CEP350	tissueex.vivo_2days	0.171	7.491	0.786	0.448	5.23E-01	-6.946	n.s
PPP1R26	tissueex.vivo_2days	0.644	5.157	2.945	0.013	2.63E-02	-3.869	n.s
CEP170	tissueex.vivo_2days	-0.548	7.019	-2.388	0.036	6.11E-02	-4.796	n.s
LRIG2	tissueex.vivo_2days	-0.101	5.378	-0.503	0.624	6.87E-01	-7.221	n.s
PSMD6	tissueex.vivo_2days	0.907	6.072	2.62	0.024	4.31E-02	-4.426	n.s
MED24	tissueex.vivo_2days	0.737	6.621	4.08	0.002	5.01E-03	-1.81	n.s
MAGI2	tissueex.vivo_2days	-2.588	0.243	-9.56	0	2.51E-05	6.106	down
TRIM66	tissueex.vivo_2days	-0.337	6.219	-1.507	0.16	2.19E-01	-6.219	n.s
PJA2	tissueex.vivo_2days	-0.592	7.415	-2.301	0.042	6.96E-02	-4.908	n.s
TOMM70	tissueex.vivo_2days	1.129	6.63	3.37	0.006	1.39E-02	-3.062	up
SETDB1	tissueex.vivo_2days	0.216	6.293	1.146	0.276	3.49E-01	-6.665	n.s
LRBA	tissueex.vivo_2days	-0.984	8.182	-3.691	0.003	8.69E-03	-2.385	n.s
AREL1	tissueex.vivo_2days	0.486	6.146	2.623	0.023	4.29E-02	-4.44	n.s
SEC24D	tissueex.vivo_2days	1.581	5.386	5.942	0	5.04E-04	1.264	up
FCHSD2	tissueex.vivo_2days	-0.507	6.017	-1.926	0.08	1.21E-01	-5.62	n.s
TLK1	tissueex.vivo_2days	-0.341	6.14	-0.867	0.404	4.80E-01	-6.956	n.s
URB1	tissueex.vivo_2days	1.21	7.14	6.259	0	3.62E-04	1.775	up
ZC3H11A	tissueex.vivo_2days	-0.666	7.5	-3.729	0.003	8.22E-03	-2.374	n.s
TOX4	tissueex.vivo_2days	-0.354	5.937	-1.614	0.135	1.90E-01	-6.079	n.s
DDX46	tissueex.vivo_2days	0.983	6.546	5.145	0	1.25E-03	0.005	n.s
CDC5L	tissueex.vivo_2days	0.834	6.333	3.133	0.009	1.97E-02	-3.509	n.s
ZBTB39	tissueex.vivo_2days	0.831	4.745	4.307	0.001	3.67E-03	-1.417	n.s
TRANK1	tissueex.vivo_2days	-1.135	6.635	-2.885	0.015	2.88E-02	-3.955	down
TBC1D4	tissueex.vivo_2days	-0.111	6.219	-0.444	0.666	7.23E-01	-7.243	n.s
POM121	tissueex.vivo_2days	-0.328	6.732	-1.088	0.299	3.74E-01	-6.719	n.s
LRRC37A	tissueex.vivo_2days	-1.517	4.423	-3.403	0.006	1.33E-02	-2.999	down
OSBPL2	tissueex.vivo_2days	-0.069	4.805	-0.427	0.678	7.33E-01	-7.247	n.s
RHOBTB1	tissueex.vivo_2days	-0.017	4.33	-0.072	0.944	9.57E-01	-7.334	n.s
SMG7	tissueex.vivo_2days	-0.588	6.072	-0.995	0.341	4.17E-01	-6.845	n.s
ZBED4	tissueex.vivo_2days	-0.059	6.795	-0.253	0.805	8.43E-01	-7.282	n.s
SEPTIN7	tissueex.vivo_2days	0.616	6.98	1.737	0.11	1.59E-01	-5.832	n.s
NUAK1	tissueex.vivo_2days	-3.535	-2.099	-5.948	0	5.01E-04	1.773	down
TELO2	tissueex.vivo_2days	1.068	6.349	4.394	0.001	3.27E-03	-1.272	up
TECPR2	tissueex.vivo_2days	-0.303	4.541	-1.163	0.269	3.42E-01	-6.633	n.s
FIG4	tissueex.vivo_2days	0.377	4.447	1.492	0.163	2.24E-01	-6.217	n.s
WASHC5	tissueex.vivo_2days	0.713	5.93	2.84	0.016	3.08E-02	-4.055	n.s
UBAP2L	tissueex.vivo_2days	0.452	7.005	2.267	0.044	7.33E-02	-5.006	n.s
SV2B	tissueex.vivo_2days	1.757	-0.567	4.525	0.001	2.74E-03	-0.48	up
CDC6	tissueex.vivo_2days	3.867	5.695	15.142	0	2.05E-06	10.82	up
SV2A	tissueex.vivo_2days	-0.34	4.602	-1.55	0.149	2.07E-01	-6.166	n.s
SRGAP3	tissueex.vivo_2days	-0.746	3.893	-3.677	0.004	8.87E-03	-2.472	n.s
MRC2	tissueex.vivo_2days	0.937	6.706	3.639	0.004	9.36E-03	-2.581	n.s
KLHL21	tissueex.vivo_2days	1.081	5.6	5.979	0	4.84E-04	1.307	up
RBM19	tissueex.vivo_2days	0.229	6.385	1.277	0.227	2.97E-01	-6.512	n.s
SGSM2	tissueex.vivo_2days	-0.755	6.387	-3.561	0.004	1.05E-02	-2.751	n.s
SLC35E2A	tissueex.vivo_2days	-0.642	5.849	-2.325	0.04	6.72E-02	-4.971	n.s
AP5Z1	tissueex.vivo_2days	0.003	5.86	0.016	0.987	9.91E-01	-7.358	n.s
G3BP2	tissueex.vivo_2days	0.718	7.497	2.161	0.053	8.59E-02	-5.127	n.s
DENND4B	tissueex.vivo_2days	0.042	6.497	0.18	0.86	8.89E-01	-7.328	n.s
CDC20	tissueex.vivo_2days	4.489	5.535	13.915	0	3.00E-06	9.935	up
RABGAP1L	tissueex.vivo_2days	-0.856	5.506	-5.283	0	1.07E-03	0.196	n.s
TMCC2	tissueex.vivo_2days	-0.784	2.097	-3.697	0.003	8.61E-03	-2.264	n.s
ARHGAP44	tissueex.vivo_2days	0.827	0.213	1.977	0.073	1.12E-01	-4.935	n.s
SUPT7L	tissueex.vivo_2days	-0.053	5.499	-0.319	0.756	8.01E-01	-7.305	n.s
ATP2C2	tissueex.vivo_2days	-0.361	-0.112	-0.841	0.418	4.93E-01	-6.296	n.s
ARNT2	tissueex.vivo_2days	-1.532	-1.531	-2.36	0.038	6.37E-02	-4.147	n.s
FAM20B	tissueex.vivo_2days	1.117	6.222	4.342	0.001	3.50E-03	-1.356	up
NCAPD2	tissueex.vivo_2days	2.054	7.293	8.135	0	6.81E-05	4.324	up
SEC16A	tissueex.vivo_2days	-0.118	7.515	-0.311	0.761	8.06E-01	-7.222	n.s
KBTBD11	tissueex.vivo_2days	1.115	5.603	3.356	0.006	1.42E-02	-3.126	up
RNF10	tissueex.vivo_2days	-0.729	7.228	-4.199	0.001	4.24E-03	-1.556	n.s
IQSEC1	tissueex.vivo_2days	-1.734	5.427	-3.5	0.005	1.15E-02	-2.87	down
ZBTB40	tissueex.vivo_2days	0.376	6.161	2.053	0.064	1.01E-01	-5.409	n.s
PAN2	tissueex.vivo_2days	-0.331	5.885	-1.539	0.152	2.10E-01	-6.193	n.s
ZBTB5	tissueex.vivo_2days	-0.554	5.006	-3	0.012	2.42E-02	-3.78	n.s
LPGAT1	tissueex.vivo_2days	0.068	6.273	0.283	0.783	8.24E-01	-7.289	n.s
MFN2	tissueex.vivo_2days	1.387	6.722	7.978	0	7.73E-05	4.111	up
KIF14	tissueex.vivo_2days	4.427	5.484	20.321	0	4.82E-07	13.774	up
JOSD1	tissueex.vivo_2days	-0.284	6.832	-0.977	0.349	4.26E-01	-6.793	n.s
CDC25A	tissueex.vivo_2days	3.565	5.426	13.863	0	3.00E-06	9.897	up
HELZ	tissueex.vivo_2days	-0.405	7.016	-1.137	0.279	3.52E-01	-6.639	n.s
PUM3	tissueex.vivo_2days	1.935	5.903	10.865	0	1.19E-05	7.298	up
P2RY14	tissueex.vivo_2days	-0.768	3.367	-2.551	0.027	4.78E-02	-4.399	n.s
MAFB	tissueex.vivo_2days	-5.957	-1.891	-7.513	0	1.14E-04	3.77	down
CD302	tissueex.vivo_2days	-0.282	4.446	-0.985	0.346	4.22E-01	-6.822	n.s
DCLRE1A	tissueex.vivo_2days	3.147	4.208	9.302	0	2.97E-05	5.737	up
ARHGAP25	tissueex.vivo_2days	0.192	5.719	1.144	0.277	3.50E-01	-6.687	n.s
RBM8A	tissueex.vivo_2days	1.047	6.508	4.553	0.001	2.65E-03	-0.978	up
CDC25B	tissueex.vivo_2days	1.761	5.407	8.182	0	6.55E-05	4.358	up
DLEC1	tissueex.vivo_2days	-0.312	3.325	-0.988	0.344	4.21E-01	-6.706	n.s
EXOG	tissueex.vivo_2days	0.977	4.29	5.334	0	1.00E-03	0.345	n.s
XYLB	tissueex.vivo_2days	1.657	3.663	5.305	0	1.04E-03	0.392	up
OXSR1	tissueex.vivo_2days	0.535	6.172	2.564	0.026	4.70E-02	-4.539	n.s
CRYZL1	tissueex.vivo_2days	0.054	3.593	0.245	0.811	8.48E-01	-7.224	n.s
WDR1	tissueex.vivo_2days	1.201	7.921	4.952	0	1.58E-03	-0.232	up
AMMECR1	tissueex.vivo_2days	1.706	4.876	6.32	0	3.42E-04	1.851	up
CDC25C	tissueex.vivo_2days	2.689	3.361	11.732	0	7.41E-06	8.162	up
GOLGA5	tissueex.vivo_2days	1.073	4.485	4.481	0.001	2.91E-03	-1.097	up
HS3ST3B1	tissueex.vivo_2days	-0.126	2.759	-0.623	0.546	6.15E-01	-6.955	n.s
HS3ST3A1	tissueex.vivo_2days	-1.333	0.362	-3.322	0.007	1.49E-02	-2.711	down
HS3ST1	tissueex.vivo_2days	-1.386	2.285	-2.521	0.028	5.01E-02	-4.339	n.s
USP15	tissueex.vivo_2days	0.158	7.411	0.819	0.43	5.05E-01	-6.917	n.s
CDC27	tissueex.vivo_2days	1.045	6.585	4.421	0.001	3.15E-03	-1.208	up
USP3	tissueex.vivo_2days	-0.468	5.891	-2.431	0.033	5.73E-02	-4.786	n.s
MVP	tissueex.vivo_2days	-2.487	4.353	-9.276	0	3.03E-05	5.659	down
SLC23A2	tissueex.vivo_2days	0.044	5.99	0.24	0.814	8.51E-01	-7.322	n.s
SLC23A1	tissueex.vivo_2days	-3.197	2.087	-11.11	0	1.07E-05	7.609	down
TNFSF15	tissueex.vivo_2days	-0.162	-1.721	-0.159	0.877	9.03E-01	-6.364	n.s
THRAP3	tissueex.vivo_2days	1.152	7.771	4.632	0.001	2.37E-03	-0.775	up
MED12	tissueex.vivo_2days	-0.304	7.288	-1.145	0.276	3.49E-01	-6.605	n.s
MED13	tissueex.vivo_2days	-0.178	7.551	-0.723	0.484	5.57E-01	-6.978	n.s
CDC34	tissueex.vivo_2days	1.09	5.261	6.468	0	2.94E-04	2.036	up
NR1I3	tissueex.vivo_2days	0.994	1.69	3.9	0.002	6.43E-03	-1.829	n.s
NUP153	tissueex.vivo_2days	0.421	7.329	1.684	0.12	1.72E-01	-5.902	n.s
CCS	tissueex.vivo_2days	0.176	4.548	0.648	0.53	6.01E-01	-7.103	n.s
NR1D2	tissueex.vivo_2days	-2.339	4.315	-7.562	0	1.09E-04	3.556	down
CLEC2B	tissueex.vivo_2days	-2.578	4.031	-5.33	0	1.01E-03	0.315	down
RBX1	tissueex.vivo_2days	1.765	5.249	4.211	0.001	4.17E-03	-1.581	up
CDC42	tissueex.vivo_2days	-0.33	8.321	-0.885	0.395	4.71E-01	-6.757	n.s
DOP1B	tissueex.vivo_2days	0.184	5.335	0.83	0.424	4.99E-01	-6.991	n.s
THOC1	tissueex.vivo_2days	0.489	5.684	2.681	0.021	3.93E-02	-4.347	n.s
REC8	tissueex.vivo_2days	-0.528	5.543	-2.088	0.061	9.57E-02	-5.366	n.s
RCE1	tissueex.vivo_2days	1.279	3.884	7.17	0	1.52E-04	3.092	up
HNRNPDL	tissueex.vivo_2days	0.125	8.354	0.406	0.692	7.46E-01	-7.077	n.s
DMTF1	tissueex.vivo_2days	-0.49	6.492	-2.592	0.025	4.49E-02	-4.489	n.s
PPP4R1	tissueex.vivo_2days	0.531	6.555	2.393	0.035	6.07E-02	-4.813	n.s
CDH1	tissueex.vivo_2days	2.302	1.78	5.149	0	1.25E-03	0.432	up
SLC12A6	tissueex.vivo_2days	-0.153	7.213	-0.61	0.554	6.23E-01	-7.09	n.s
PTBP3	tissueex.vivo_2days	0.717	7.974	2.271	0.044	7.28E-02	-4.927	n.s
DGCR2	tissueex.vivo_2days	0.506	6.506	2.656	0.022	4.07E-02	-4.365	n.s
CASP8AP2	tissueex.vivo_2days	1.638	6.014	8.768	0	4.31E-05	5.053	up
SCO2	tissueex.vivo_2days	2.049	3.724	9.53	0	2.55E-05	5.985	up

### Sheet: tissueex.vivo_4days
gene	celltype	logFC	AveExpr	t	P.Value	adj.P.Val	B	group
A1BG	tissueex.vivo_4days	-0.869	2.881	-3.777	0.003	1.00E-02	-2.179	n.s
ADA	tissueex.vivo_4days	-1.075	5.556	-4.64	0.001	3.26E-03	-0.846	down
CDH2	tissueex.vivo_4days	-5.143	-0.114	-9.095	0	5.09E-05	5.515	down
AKT3	tissueex.vivo_4days	-1.784	5.045	-8.039	0	1.09E-04	4.18	down
RNA5-8SN5	tissueex.vivo_4days	-0.561	-0.669	-0.897	0.389	4.93E-01	-6.123	n.s
RNA18SN5	tissueex.vivo_4days	-0.429	5.217	-0.814	0.433	5.37E-01	-6.984	n.s
RNA28SN5	tissueex.vivo_4days	1.018	6.792	1.168	0.267	3.66E-01	-6.562	n.s
POU5F1P5	tissueex.vivo_4days	1.96	-0.554	2.656	0.022	4.97E-02	-3.751	up
ZBTB11-AS1	tissueex.vivo_4days	-0.836	3.88	-4.344	0.001	4.76E-03	-1.278	n.s
MED6	tissueex.vivo_4days	0.083	4.622	0.324	0.752	8.17E-01	-7.226	n.s
NAALAD2	tissueex.vivo_4days	-0.731	1.979	-2.572	0.026	5.60E-02	-4.219	n.s
SNORD116-1	tissueex.vivo_4days	0.951	-1.545	1.769	0.104	1.72E-01	-4.968	n.s
SNORD116-2	tissueex.vivo_4days	0.419	-1.479	0.739	0.475	5.78E-01	-6.167	n.s
SNORD116-3	tissueex.vivo_4days	0.446	-1.428	0.938	0.368	4.73E-01	-6.019	n.s
SNORD116-4	tissueex.vivo_4days	0.545	-0.514	1.144	0.276	3.76E-01	-5.956	n.s
SNORD116-6	tissueex.vivo_4days	-0.971	0.115	-2.077	0.062	1.14E-01	-4.736	n.s
SNORD116-7	tissueex.vivo_4days	-0.748	0.346	-1.57	0.144	2.25E-01	-5.551	n.s
SNORD116-13	tissueex.vivo_4days	-1.276	0.504	-2.517	0.028	6.07E-02	-4.067	n.s
SNORD116-14	tissueex.vivo_4days	-0.801	0.172	-1.546	0.15	2.32E-01	-5.542	n.s
SNORD116-15	tissueex.vivo_4days	-1.758	-1.984	-3.593	0.004	1.30E-02	-1.905	down
SNORD116-16	tissueex.vivo_4days	-1.738	-1.873	-2.766	0.018	4.22E-02	-3.32	down
SNORD116-17	tissueex.vivo_4days	-0.267	-1.323	-0.403	0.694	7.71E-01	-6.338	n.s
SNORD116-18	tissueex.vivo_4days	-1.434	1.827	-4.392	0.001	4.46E-03	-0.961	down
SNORD116-20	tissueex.vivo_4days	-1.618	2.675	-5.079	0	1.94E-03	0.081	down
SNORD116-21	tissueex.vivo_4days	-1.783	2.173	-4.636	0.001	3.28E-03	-0.599	down
SNORD116-22	tissueex.vivo_4days	0.062	-1.219	0.149	0.884	9.21E-01	-6.494	n.s
SNORD116-24	tissueex.vivo_4days	-0.115	-1.356	-0.271	0.792	8.49E-01	-6.465	n.s
SNORD116-26	tissueex.vivo_4days	-0.683	-1.043	-1.405	0.187	2.76E-01	-5.495	n.s
SNORD116-27	tissueex.vivo_4days	-1.363	-1.029	-2.774	0.018	4.17E-02	-3.378	down
MIR675	tissueex.vivo_4days	-6.359	-1.735	-5.646	0	1.02E-03	1.356	down
PDZK1P1	tissueex.vivo_4days	2.257	-0.022	5.611	0	1.06E-03	1.228	up
DDTL	tissueex.vivo_4days	0.493	5.049	2.715	0.02	4.56E-02	-4.25	n.s
NAALADL1	tissueex.vivo_4days	-1.962	3.092	-6.047	0	6.69E-04	1.565	down
GUSBP17	tissueex.vivo_4days	-0.255	3.439	-0.675	0.513	6.13E-01	-6.999	n.s
SIGLEC14	tissueex.vivo_4days	1.555	3.182	2.751	0.019	4.32E-02	-4.009	up
TRV-CAC1-5	tissueex.vivo_4days	-1.145	-0.896	-1.844	0.092	1.56E-01	-4.89	n.s
NINJ2-AS1	tissueex.vivo_4days	-0.477	2.202	-1.467	0.17	2.56E-01	-5.974	n.s
ACOT8	tissueex.vivo_4days	0.058	3.757	0.261	0.799	8.55E-01	-7.178	n.s
ABI1	tissueex.vivo_4days	-1.154	6.097	-4.231	0.001	5.50E-03	-1.55	down
GNPDA1	tissueex.vivo_4days	0.72	2.995	2.046	0.065	1.19E-01	-5.182	n.s
KCNE3	tissueex.vivo_4days	2.39	4.149	7.127	0	2.33E-04	3.088	up
ZBTB33	tissueex.vivo_4days	-0.016	5.433	-0.051	0.96	9.72E-01	-7.332	n.s
SNHG8	tissueex.vivo_4days	-0.954	6.446	-4.627	0.001	3.32E-03	-0.862	n.s
GTF2IP4	tissueex.vivo_4days	-0.355	6.707	-1.523	0.156	2.39E-01	-6.175	n.s
TANK	tissueex.vivo_4days	-0.545	4.787	-2.632	0.023	5.15E-02	-4.392	n.s
LOC100101148	tissueex.vivo_4days	-1.512	1.317	-4.862	0	2.49E-03	-0.17	down
HAVCR1P1	tissueex.vivo_4days	0.889	-0.423	1.296	0.221	3.15E-01	-5.803	n.s
POM121C	tissueex.vivo_4days	0.648	5.806	1.292	0.223	3.17E-01	-6.488	n.s
PMS2P7	tissueex.vivo_4days	-0.588	2.5	-2.146	0.055	1.03E-01	-4.991	n.s
ZSCAN30	tissueex.vivo_4days	-0.303	3.431	-1.305	0.218	3.12E-01	-6.356	n.s
H2BW3P	tissueex.vivo_4days	-0.69	-0.485	-1.757	0.106	1.75E-01	-5.18	n.s
ANKRD26P3	tissueex.vivo_4days	0.218	-1.744	0.188	0.854	8.98E-01	-6.383	n.s
SRA1	tissueex.vivo_4days	0.218	4.735	1.233	0.243	3.40E-01	-6.521	n.s
SNORD119	tissueex.vivo_4days	-0.583	-0.011	-1.596	0.138	2.17E-01	-5.45	n.s
SNORD125	tissueex.vivo_4days	0.789	-0.624	2.035	0.066	1.20E-01	-4.679	n.s
SNORD19B	tissueex.vivo_4days	0.426	0.55	0.986	0.345	4.49E-01	-6.239	n.s
UCKL1-AS1	tissueex.vivo_4days	0.725	3.128	2.103	0.059	1.10E-01	-5.171	n.s
SNORD126	tissueex.vivo_4days	-0.129	-1.824	-0.239	0.815	8.68E-01	-6.302	n.s
SNORD11B	tissueex.vivo_4days	-0.71	-0.551	-1.57	0.144	2.25E-01	-5.407	n.s
SNORD12B	tissueex.vivo_4days	0.042	1.989	0.145	0.887	9.23E-01	-6.964	n.s
TMEM170B	tissueex.vivo_4days	0.98	5.459	3.753	0.003	1.04E-02	-2.393	n.s
SNORD58C	tissueex.vivo_4days	-1.284	0.737	-3.768	0.003	1.02E-02	-1.901	down
SCARNA27	tissueex.vivo_4days	2.132	-0.802	4.789	0.001	2.72E-03	0.024	up
SNORA84	tissueex.vivo_4days	-0.02	-0.066	-0.044	0.966	9.75E-01	-6.648	n.s
SNORA38B	tissueex.vivo_4days	-0.94	-1.576	-2.116	0.058	1.08E-01	-4.404	n.s
SNORA70B	tissueex.vivo_4days	-1.823	-1.169	-3.729	0.003	1.07E-02	-1.761	down
ZGLP1	tissueex.vivo_4days	1.018	1.486	3.108	0.01	2.58E-02	-3.175	up
FAM86JP	tissueex.vivo_4days	-0.13	0.677	-0.382	0.71	7.83E-01	-6.677	n.s
MIR374B	tissueex.vivo_4days	1.461	-2.284	2.22	0.048	9.28E-02	-4.211	n.s
MIR922	tissueex.vivo_4days	0.75	-0.634	1.756	0.107	1.76E-01	-5.174	n.s
MIR943	tissueex.vivo_4days	0.351	0.277	1.072	0.307	4.08E-01	-6.13	n.s
MIR937	tissueex.vivo_4days	1.192	0.835	3.639	0.004	1.21E-02	-2.133	up
MIR933	tissueex.vivo_4days	-1.932	-1.024	-3.609	0.004	1.27E-02	-2.03	down
MIR939	tissueex.vivo_4days	0.691	1.429	2.219	0.048	9.30E-02	-4.723	n.s
EGOT	tissueex.vivo_4days	-1.366	1.1	-3.731	0.003	1.07E-02	-2.118	down
GHRLOS	tissueex.vivo_4days	0.832	2.604	2.97	0.013	3.15E-02	-3.606	n.s
SLCO4A1-AS1	tissueex.vivo_4days	2.207	2.07	6.123	0	6.18E-04	1.842	up
LOC100127955	tissueex.vivo_4days	0.818	3.303	1.899	0.084	1.45E-01	-5.554	n.s
C8orf88	tissueex.vivo_4days	-0.322	2.307	-0.996	0.341	4.44E-01	-6.509	n.s
LOC100128002	tissueex.vivo_4days	-2.694	-2.495	-4.873	0	2.45E-03	0.226	down
SMARCA5-AS1	tissueex.vivo_4days	0.155	3.436	0.772	0.456	5.60E-01	-6.862	n.s
FAM229A	tissueex.vivo_4days	-0.378	-0.445	-0.958	0.358	4.62E-01	-6.254	n.s
LOC100128079	tissueex.vivo_4days	0.046	-0.226	0.14	0.891	9.26E-01	-6.689	n.s
JAZF1-AS1	tissueex.vivo_4days	2.383	-1.726	5.512	0	1.18E-03	1.163	up
ST8SIA6-AS1	tissueex.vivo_4days	0.617	0.989	1.667	0.123	1.98E-01	-5.484	n.s
LOC100128108	tissueex.vivo_4days	0.051	2.407	0.141	0.89	9.25E-01	-7.094	n.s
STAU2-AS1	tissueex.vivo_4days	3.801	-2.642	4.929	0	2.31E-03	0.313	up
LOC100128164	tissueex.vivo_4days	-1.953	-2.051	-3.225	0.008	2.18E-02	-2.494	down
UST-AS1	tissueex.vivo_4days	-0.375	-1.012	-1.125	0.284	3.85E-01	-6.014	n.s
TMPO-AS1	tissueex.vivo_4days	2.566	4.726	10.165	0	2.49E-05	6.637	up
ZNF667-AS1	tissueex.vivo_4days	-0.636	2.589	-2.336	0.039	7.88E-02	-4.664	n.s
WASIR1	tissueex.vivo_4days	-0.339	0.052	-0.921	0.377	4.82E-01	-6.276	n.s
TNK2-AS1	tissueex.vivo_4days	-0.08	2.189	-0.306	0.765	8.28E-01	-6.987	n.s
DNM1P35	tissueex.vivo_4days	-0.041	-1.358	-0.082	0.936	9.56E-01	-6.483	n.s
LOC100128288	tissueex.vivo_4days	-1.799	0.867	-6.515	0	4.16E-04	2.426	down
LOC100128325	tissueex.vivo_4days	-0.668	-1.848	-1.389	0.192	2.82E-01	-5.48	n.s
100128338	tissueex.vivo_4days	1.397	-1.346	2.274	0.044	8.60E-02	-4.196	n.s
LOC100128340	tissueex.vivo_4days	2.198	-0.739	5.48	0	1.22E-03	1.086	up
LOC100128361	tissueex.vivo_4days	0.986	1.711	2.918	0.014	3.40E-02	-3.558	n.s
LINC00696	tissueex.vivo_4days	1.145	-2.019	1.992	0.071	1.28E-01	-4.594	n.s
LOC100128398	tissueex.vivo_4days	-0.392	1.431	-0.993	0.342	4.45E-01	-6.425	n.s
LOC100128494	tissueex.vivo_4days	-0.13	6.412	-0.724	0.484	5.86E-01	-7.044	n.s
MIR29B2CHG	tissueex.vivo_4days	0.886	2.325	2.12	0.057	1.07E-01	-5.011	n.s
CTAGE4	tissueex.vivo_4days	1.891	-0.125	4.799	0.001	2.69E-03	-0.043	up
LOC100128568	tissueex.vivo_4days	0.467	-0.554	1.117	0.287	3.88E-01	-5.945	n.s
C19orf71	tissueex.vivo_4days	0.274	3.276	0.958	0.358	4.63E-01	-6.706	n.s
SLC8A1-AS1	tissueex.vivo_4days	-1.473	-1.273	-3.379	0.006	1.75E-02	-2.454	down
LOC100128593	tissueex.vivo_4days	-5.378	-3.345	-7.823	0	1.30E-04	4.017	down
TMSB15B-AS1	tissueex.vivo_4days	-0.942	-0.118	-2.686	0.021	4.75E-02	-3.721	n.s
ACVR2B-AS1	tissueex.vivo_4days	-0.381	-1.041	-1.121	0.286	3.86E-01	-5.95	n.s
LOC100128653	tissueex.vivo_4days	-1.705	3.648	-4.57	0.001	3.57E-03	-0.897	down
OST4	tissueex.vivo_4days	-0.483	5.778	-1.659	0.125	2.00E-01	-6.003	n.s
RBPMS-AS1	tissueex.vivo_4days	-3.774	-1.813	-6.489	0	4.28E-04	2.498	down
LINC00476	tissueex.vivo_4days	-0.312	3.644	-1.369	0.198	2.89E-01	-6.283	n.s
SRRM2-AS1	tissueex.vivo_4days	0.627	0.101	1.614	0.134	2.12E-01	-5.482	n.s
LPEQ6126	tissueex.vivo_4days	0.502	0.827	1.105	0.292	3.94E-01	-6.339	n.s
LINC01003	tissueex.vivo_4days	-0.811	2.366	-2.913	0.014	3.42E-02	-3.65	n.s
VPS9D1-AS1	tissueex.vivo_4days	0.702	2.644	2.036	0.066	1.20E-01	-5.206	n.s
LOC100128882	tissueex.vivo_4days	0.847	1.186	1.899	0.084	1.45E-01	-5.265	n.s
LOC100128885	tissueex.vivo_4days	3.227	-0.768	3.649	0.004	1.20E-02	-1.812	up
FAM66B	tissueex.vivo_4days	-1.812	0.417	-4.297	0.001	5.06E-03	-0.989	down
ZBTB42	tissueex.vivo_4days	-0.053	2.956	-0.243	0.813	8.66E-01	-7.098	n.s
PCBP3-AS1	tissueex.vivo_4days	0.496	-1.004	0.666	0.519	6.18E-01	-6.377	n.s
PKP4-AS1	tissueex.vivo_4days	1.347	1.721	4.752	0.001	2.85E-03	-0.324	up
LOC100129034	tissueex.vivo_4days	0.592	6.135	2.27	0.044	8.64E-02	-5.033	n.s
BCAR3-AS1	tissueex.vivo_4days	-0.246	-1.4	-0.641	0.534	6.32E-01	-6.355	n.s
SEMA3F-AS1	tissueex.vivo_4days	-0.655	4.145	-3.283	0.007	2.01E-02	-3.2	n.s
KTN1-AS1	tissueex.vivo_4days	0.303	0.669	0.925	0.374	4.79E-01	-6.337	n.s
SIGLEC10-AS1	tissueex.vivo_4days	0.478	2.385	2.038	0.066	1.20E-01	-5.16	n.s
LOC100129148	tissueex.vivo_4days	0.258	2.824	1.271	0.23	3.25E-01	-6.278	n.s
ZSCAN16-AS1	tissueex.vivo_4days	-0.824	2.904	-3.056	0.011	2.78E-02	-3.45	n.s
MATN1-AS1	tissueex.vivo_4days	-2.207	1.045	-6.685	0	3.53E-04	2.648	down
LOC100129203	tissueex.vivo_4days	-2.061	0.974	-5.569	0	1.11E-03	1.028	down
LOC100129215	tissueex.vivo_4days	0.595	0.944	2.037	0.066	1.20E-01	-4.947	n.s
DEFB131B	tissueex.vivo_4days	1.608	-0.81	3.666	0.004	1.17E-02	-1.873	up
SMIM27	tissueex.vivo_4days	-1.221	3.158	-5.769	0	8.98E-04	1.132	down
TDRD15	tissueex.vivo_4days	1.629	-1.526	3.3	0.007	1.96E-02	-2.426	up
NRADDP	tissueex.vivo_4days	-1.036	0.434	-3.724	0.003	1.08E-02	-1.97	down
SMIM10L1	tissueex.vivo_4days	0.14	4.683	0.752	0.468	5.71E-01	-7	n.s
GABPB1-AS1	tissueex.vivo_4days	-0.948	4.362	-3.561	0.004	1.35E-02	-2.713	n.s
FAM106C	tissueex.vivo_4days	0.728	-1.312	1.478	0.167	2.53E-01	-5.446	n.s
MSTO2P	tissueex.vivo_4days	0.721	4.289	3.41	0.006	1.68E-02	-2.955	n.s
RPL19P12	tissueex.vivo_4days	2.652	-1.515	2.42	0.034	6.97E-02	-3.918	n.s
DPY19L1P1	tissueex.vivo_4days	-0.195	2.757	-0.869	0.403	5.08E-01	-6.734	n.s
LYRM4-AS1	tissueex.vivo_4days	0.016	1.735	0.053	0.959	9.71E-01	-6.95	n.s
MKRN2OS	tissueex.vivo_4days	0.79	1.547	2.899	0.014	3.49E-02	-3.573	n.s
ZNF37BP	tissueex.vivo_4days	-0.024	5.483	-0.108	0.916	9.42E-01	-7.333	n.s
LOC100129484	tissueex.vivo_4days	-1.25	3.837	-4.641	0.001	3.26E-03	-0.767	down
LOC100129503	tissueex.vivo_4days	0.594	-0.18	1.514	0.158	2.42E-01	-5.584	n.s
LINC02012	tissueex.vivo_4days	2.249	1.876	7.474	0	1.75E-04	3.685	up
SOD2-OT1	tissueex.vivo_4days	1.45	2.383	4.681	0.001	3.10E-03	-0.447	up
MUC8	tissueex.vivo_4days	-0.782	-1.261	-0.895	0.39	4.94E-01	-6.214	n.s
LOC100129534	tissueex.vivo_4days	-1.431	0.55	-4.711	0.001	3.00E-03	-0.315	down
ZNF730	tissueex.vivo_4days	1.953	4.715	10.069	0	2.66E-05	6.529	up
LINC02035	tissueex.vivo_4days	-1.214	0.865	-3.372	0.006	1.77E-02	-2.687	down
FAM47E	tissueex.vivo_4days	-0.458	-0.909	-0.941	0.366	4.71E-01	-6.056	n.s
LOC100129617	tissueex.vivo_4days	0.649	1.148	1.269	0.23	3.26E-01	-6.158	n.s
LOC100129697	tissueex.vivo_4days	0.044	2.885	0.109	0.915	9.42E-01	-7.219	n.s
ARRDC3-AS1	tissueex.vivo_4days	1.025	1.722	3.286	0.007	2.01E-02	-2.885	up
STPG3-AS1	tissueex.vivo_4days	0.024	-0.59	0.052	0.959	9.72E-01	-6.664	n.s
LINC01126	tissueex.vivo_4days	-1.274	2.2	-4.26	0.001	5.30E-03	-1.279	down
CCDC152	tissueex.vivo_4days	-0.181	2.977	-0.46	0.654	7.37E-01	-7.003	n.s
SLC25A21-AS1	tissueex.vivo_4days	0.292	-0.258	0.781	0.451	5.55E-01	-6.332	n.s
ZNF807P	tissueex.vivo_4days	0.007	-0.675	0.012	0.99	9.93E-01	-6.513	n.s
COL4A2-AS2	tissueex.vivo_4days	-5.295	-4.17	-7.3	0	2.02E-04	3.422	down
ZNF737	tissueex.vivo_4days	-0.344	4.368	-1.629	0.131	2.08E-01	-5.994	n.s
SCOC-AS1	tissueex.vivo_4days	-0.422	0.715	-1.355	0.202	2.94E-01	-5.873	n.s
LOC100129878	tissueex.vivo_4days	-1.245	-1.358	-2.954	0.013	3.23E-02	-3.119	down
LOC100129917	tissueex.vivo_4days	0.645	3.984	1.724	0.112	1.83E-01	-5.849	n.s
LOC100129931	tissueex.vivo_4days	1.221	4.984	6.383	0	4.76E-04	1.949	up
HMGA2-AS1	tissueex.vivo_4days	0.242	3.567	0.488	0.635	7.21E-01	-7.13	n.s
CCNT2-AS1	tissueex.vivo_4days	0.775	0.357	2.27	0.044	8.66E-02	-4.453	n.s
CERNA1	tissueex.vivo_4days	-2.076	0.138	-5.895	0	7.86E-04	1.612	down
HDAC6	tissueex.vivo_4days	-0.253	6.457	-1.428	0.181	2.69E-01	-6.307	n.s
URAHP	tissueex.vivo_4days	0.324	1.286	1.21	0.251	3.49E-01	-6.145	n.s
LOC100130027	tissueex.vivo_4days	-0.179	1.447	-0.641	0.535	6.32E-01	-6.749	n.s
HSFX2	tissueex.vivo_4days	0.538	-0.984	1.146	0.276	3.76E-01	-5.877	n.s
LOC100130172	tissueex.vivo_4days	-0.641	1.928	-2.841	0.016	3.79E-02	-3.752	n.s
EFCAB14-AS1	tissueex.vivo_4days	0.448	0.885	1.311	0.216	3.10E-01	-5.989	n.s
LOC100130207	tissueex.vivo_4days	-1.424	0.086	-3.986	0.002	7.59E-03	-1.522	down
LINC00861	tissueex.vivo_4days	1.325	-0.601	3.203	0.008	2.25E-02	-2.743	up
SLC24A3-AS1	tissueex.vivo_4days	2.792	1.419	6.967	0	2.70E-04	3.041	up
LOC100130283	tissueex.vivo_4days	1.202	2.871	5.43	0	1.30E-03	0.668	up
C17orf107	tissueex.vivo_4days	-3.565	0.94	-11.865	0	1.02E-05	8.25	down
TMEM262	tissueex.vivo_4days	0.944	-0.848	2.008	0.07	1.25E-01	-4.691	n.s
LOC100130357	tissueex.vivo_4days	-0.356	2.804	-1.379	0.195	2.86E-01	-6.201	n.s
LOC100130370	tissueex.vivo_4days	-4.093	-1.452	-9.78	0	3.18E-05	6.181	down
LINC02593	tissueex.vivo_4days	-2.105	-1.455	-4.075	0.002	6.75E-03	-1.17	down
CECR7	tissueex.vivo_4days	-0.453	-1.234	-0.767	0.459	5.62E-01	-6.219	n.s
WAKMAR2	tissueex.vivo_4days	-2.285	1.011	-6.769	0	3.26E-04	2.766	down
TMEM221	tissueex.vivo_4days	-1.584	-1.91	-3.707	0.003	1.10E-02	-1.732	down
CD300H	tissueex.vivo_4days	0.738	-2.029	1.086	0.3	4.02E-01	-5.901	n.s
PARD6G-AS1	tissueex.vivo_4days	-0.39	-1.057	-0.853	0.412	5.16E-01	-6.182	n.s
LOC100130548	tissueex.vivo_4days	0.385	2.346	1.007	0.335	4.39E-01	-6.598	n.s
NFYC-AS1	tissueex.vivo_4days	0.673	2.681	2.394	0.035	7.25E-02	-4.591	n.s
LINC00910	tissueex.vivo_4days	-0.616	0.778	-1.78	0.102	1.70E-01	-5.35	n.s
LOC100130691	tissueex.vivo_4days	-0.192	2.425	-0.891	0.392	4.96E-01	-6.696	n.s
LOC100130701	tissueex.vivo_4days	-1.843	0.173	-2.392	0.035	7.27E-02	-4.237	n.s
ATP6V1FNB	tissueex.vivo_4days	-1.334	0.234	-3.73	0.003	1.07E-02	-1.932	down
HDHD5-AS1	tissueex.vivo_4days	-0.011	-1.735	-0.02	0.984	9.89E-01	-6.414	n.s
LRRC70	tissueex.vivo_4days	-3.338	2.992	-11.236	0	1.36E-05	7.708	down
LRRC69	tissueex.vivo_4days	2.086	0.301	4.378	0.001	4.55E-03	-0.766	up
LOC100130744	tissueex.vivo_4days	1.091	1.854	3.464	0.005	1.55E-02	-2.603	up
EFCAB10	tissueex.vivo_4days	0.175	1.641	0.616	0.55	6.47E-01	-6.712	n.s
AGAP2-AS1	tissueex.vivo_4days	-0.164	2.982	-0.649	0.529	6.27E-01	-6.927	n.s
USP3-AS1	tissueex.vivo_4days	-0.83	2.779	-3.106	0.01	2.59E-02	-3.38	n.s
LOC100130872	tissueex.vivo_4days	0.801	3.902	3.232	0.008	2.16E-02	-3.245	n.s
CREB3L2-AS1	tissueex.vivo_4days	-0.268	-0.176	-0.497	0.629	7.16E-01	-6.64	n.s
ATE1-AS1	tissueex.vivo_4days	-0.189	-0.228	-0.537	0.602	6.91E-01	-6.531	n.s
TSTD3	tissueex.vivo_4days	-0.22	3.809	-0.874	0.4	5.05E-01	-6.861	n.s
VAC14-AS1	tissueex.vivo_4days	1.55	1.359	3.878	0.003	8.78E-03	-1.78	up
SMIM6	tissueex.vivo_4days	0.008	1.109	0.028	0.978	9.85E-01	-6.921	n.s
LOC100130950	tissueex.vivo_4days	0.088	0.296	0.267	0.794	8.52E-01	-6.775	n.s
SYCE1L	tissueex.vivo_4days	0.265	1.477	0.924	0.375	4.80E-01	-6.491	n.s
C6orf99	tissueex.vivo_4days	-1.71	-0.909	-3.418	0.006	1.66E-02	-2.3	down
LOC100130987	tissueex.vivo_4days	-0.341	0.48	-0.891	0.392	4.96E-01	-6.4	n.s
SPATA48	tissueex.vivo_4days	-4.378	-4.105	-7.456	0	1.77E-04	3.581	down
LOC100130992	tissueex.vivo_4days	-1.569	2.204	-4.751	0.001	2.86E-03	-0.42	down
ZNF316	tissueex.vivo_4days	0.317	5.469	1.585	0.141	2.20E-01	-6.108	n.s
CKMT2-AS1	tissueex.vivo_4days	0.481	2.617	1.609	0.136	2.14E-01	-5.82	n.s
SRP14-AS1	tissueex.vivo_4days	-0.981	1.379	-3.718	0.003	1.09E-02	-2.112	n.s
DPP9-AS1	tissueex.vivo_4days	0.864	2.606	4.067	0.002	6.83E-03	-1.618	n.s
100131096	tissueex.vivo_4days	-0.942	3.518	-4.272	0.001	5.21E-03	-1.404	n.s
ZBTB20-AS1	tissueex.vivo_4days	-0.717	-0.727	-1.475	0.168	2.54E-01	-5.647	n.s
TSTD1	tissueex.vivo_4days	-2.039	3.654	-6.345	0	4.94E-04	1.97	down
CCDC183-AS1	tissueex.vivo_4days	0.789	1.438	1.988	0.072	1.28E-01	-5.135	n.s
RPL21P28	tissueex.vivo_4days	-1.437	3.435	-3.856	0.003	9.05E-03	-2.066	down
NEMP2	tissueex.vivo_4days	0.267	5.032	1.349	0.204	2.96E-01	-6.407	n.s
ZNF503-AS2	tissueex.vivo_4days	-0.383	-0.4	-1.16	0.27	3.70E-01	-5.957	n.s
MIR181A1HG	tissueex.vivo_4days	-0.845	3.442	-3.975	0.002	7.70E-03	-1.917	n.s
ANKRD63	tissueex.vivo_4days	1.781	-0.371	3.862	0.003	8.96E-03	-1.573	up
LOC100131257	tissueex.vivo_4days	2.074	-1.614	3.821	0.003	9.46E-03	-1.593	up
LOC100131289	tissueex.vivo_4days	-0.936	1.463	-2.622	0.024	5.22E-02	-4.077	n.s
C11orf91	tissueex.vivo_4days	-0.891	-0.634	-2.195	0.05	9.62E-02	-4.444	n.s
LOC100131395	tissueex.vivo_4days	-0.921	0.311	-2.017	0.068	1.23E-01	-4.921	n.s
LINC00893	tissueex.vivo_4days	-2.04	2.437	-8.12	0	1.01E-04	4.39	down
DBIL5P	tissueex.vivo_4days	-0.846	0.573	-2.566	0.026	5.66E-02	-3.998	n.s
LOC100131496	tissueex.vivo_4days	2.185	1.442	4.503	0.001	3.87E-03	-0.78	up
LOC100131532	tissueex.vivo_4days	-0.73	-0.142	-1.981	0.073	1.30E-01	-4.894	n.s
ZNF705E	tissueex.vivo_4days	-0.513	-0.607	-1.243	0.239	3.36E-01	-5.84	n.s
LINC00887	tissueex.vivo_4days	-1.261	-1.959	-1.895	0.084	1.46E-01	-4.765	n.s
FKSG29	tissueex.vivo_4days	-0.652	0.614	-1.517	0.157	2.41E-01	-5.785	n.s
CCDC18-AS1	tissueex.vivo_4days	-1.334	4.296	-5.213	0	1.66E-03	0.133	down
DPP4-DT	tissueex.vivo_4days	1.799	-1.428	3.601	0.004	1.28E-02	-1.888	up
LOC100131626	tissueex.vivo_4days	0.308	1.435	1.162	0.269	3.69E-01	-6.218	n.s
ZNF236-DT	tissueex.vivo_4days	1.447	0.51	3.749	0.003	1.04E-02	-1.873	up
MZF1-AS1	tissueex.vivo_4days	-0.08	2.312	-0.264	0.797	8.54E-01	-7.037	n.s
USP30-AS1	tissueex.vivo_4days	-1.818	0.085	-5.826	0	8.47E-04	1.519	down
ARMCX4	tissueex.vivo_4days	-1.064	2.025	-2.874	0.015	3.62E-02	-3.752	down
PET100	tissueex.vivo_4days	-0.429	4.378	-1.4	0.189	2.78E-01	-6.282	n.s
CADM3-AS1	tissueex.vivo_4days	1.752	-0.481	3.731	0.003	1.07E-02	-1.758	up
ZNF717	tissueex.vivo_4days	0.149	4.474	0.703	0.497	5.98E-01	-7.036	n.s
INSYN2B	tissueex.vivo_4days	1.017	4.354	1.38	0.195	2.86E-01	-6.354	n.s
LOC100131943	tissueex.vivo_4days	2.081	-1.954	3.65	0.004	1.19E-02	-1.799	up
FAM27E3	tissueex.vivo_4days	-0.16	-0.798	-0.308	0.764	8.28E-01	-6.519	n.s
RRN3P3	tissueex.vivo_4days	0.225	3.853	0.945	0.365	4.70E-01	-6.79	n.s
PDE4DIPP6	tissueex.vivo_4days	-0.098	1.395	-0.344	0.737	8.05E-01	-6.917	n.s
LOC100132062	tissueex.vivo_4days	0.224	1.05	0.505	0.623	7.11E-01	-6.824	n.s
FOXO6	tissueex.vivo_4days	-1.081	-2.173	-1.897	0.084	1.45E-01	-4.78	n.s
LOC100132077	tissueex.vivo_4days	-0.405	1.763	-1.266	0.231	3.27E-01	-6.189	n.s
HERC2P7	tissueex.vivo_4days	0.304	-0.683	0.586	0.569	6.63E-01	-6.388	n.s
FAM66E	tissueex.vivo_4days	-1.598	-1.943	-3.091	0.01	2.64E-02	-2.798	down
ACTA2-AS1	tissueex.vivo_4days	0.108	0.096	0.28	0.784	8.44E-01	-6.733	n.s
LINC01783	tissueex.vivo_4days	-0.445	0.164	-0.812	0.434	5.38E-01	-6.307	n.s
PHKA2-AS1	tissueex.vivo_4days	0.154	2.32	0.598	0.562	6.57E-01	-6.869	n.s
WASIR2	tissueex.vivo_4days	-1.088	0.122	-2.123	0.057	1.07E-01	-4.677	n.s
LOC100132215	tissueex.vivo_4days	1.249	0.522	3.309	0.007	1.94E-02	-2.674	up
NPIPB5	tissueex.vivo_4days	0.47	4.6	0.786	0.448	5.52E-01	-7.005	n.s
LOC100132249	tissueex.vivo_4days	0.499	1.623	1.704	0.116	1.89E-01	-5.557	n.s
NDUFA6-DT	tissueex.vivo_4days	-0.349	2.255	-1.583	0.141	2.21E-01	-5.852	n.s
LOC100132287	tissueex.vivo_4days	0.124	0.934	0.283	0.782	8.42E-01	-6.897	n.s
TEKT4P2	tissueex.vivo_4days	0.253	0.98	0.716	0.489	5.90E-01	-6.572	n.s
CLUHP3	tissueex.vivo_4days	-0.848	2.6	-2.982	0.012	3.10E-02	-3.605	n.s
FRG1HP	tissueex.vivo_4days	-0.204	3.814	-1.121	0.286	3.86E-01	-6.598	n.s
LOC100132356	tissueex.vivo_4days	0.038	2.741	0.156	0.878	9.16E-01	-7.127	n.s
FAM157B	tissueex.vivo_4days	-0.855	2.07	-2.808	0.017	3.98E-02	-3.872	n.s
NBPF10	tissueex.vivo_4days	-0.419	5.217	-2.007	0.07	1.25E-01	-5.472	n.s
FCGR1CP	tissueex.vivo_4days	1.056	-0.851	2.186	0.051	9.75E-02	-4.417	n.s
LINC01415	tissueex.vivo_4days	-3.05	-2.176	-4.546	0.001	3.67E-03	-0.323	down
FGD5P1	tissueex.vivo_4days	-1.197	-1.47	-2.958	0.013	3.21E-02	-3.09	down
ZRANB2-AS1	tissueex.vivo_4days	0.972	3.23	4.616	0.001	3.36E-03	-0.738	n.s
LOC100132686	tissueex.vivo_4days	0.67	-2.243	1.244	0.239	3.35E-01	-5.598	n.s
PAXIP1-AS2	tissueex.vivo_4days	0.776	3.074	3.524	0.005	1.42E-02	-2.622	n.s
DCAF13P3	tissueex.vivo_4days	1.046	0.795	3.25	0.008	2.11E-02	-2.854	up
LOC100132741	tissueex.vivo_4days	-4.73	-2.475	-6.788	0	3.21E-04	2.861	down
KDM4A-AS1	tissueex.vivo_4days	1.309	2.507	5.892	0	7.88E-04	1.413	up
LOC100132781	tissueex.vivo_4days	-1.312	-0.315	-2.984	0.012	3.09E-02	-3.264	down
IPO5P1	tissueex.vivo_4days	-0.538	4.935	-3.138	0.009	2.47E-02	-3.499	n.s
PMS2P9	tissueex.vivo_4days	0.364	1.861	1.126	0.284	3.84E-01	-6.364	n.s
MSC-AS1	tissueex.vivo_4days	2.718	-1.346	5.74	0	9.26E-04	1.489	up
DPH3P1	tissueex.vivo_4days	1.125	0.175	3.291	0.007	1.99E-02	-2.643	up
FAM66D	tissueex.vivo_4days	-1.986	-0.903	-3.796	0.003	9.77E-03	-1.687	down
LINC00856	tissueex.vivo_4days	2.129	-1.549	2.65	0.022	5.01E-02	-3.48	n.s
RASA4DP	tissueex.vivo_4days	-2.125	3.712	-7.18	0	2.23E-04	3.124	down
LOC100133050	tissueex.vivo_4days	-0.61	-0.515	-1.388	0.192	2.82E-01	-5.737	n.s
LOC100133091	tissueex.vivo_4days	0.722	3.111	2.361	0.037	7.59E-02	-4.727	n.s
FAM27B	tissueex.vivo_4days	0.948	-1.723	1.366	0.199	2.90E-01	-5.451	n.s
LINC01001	tissueex.vivo_4days	-0.03	1.196	-0.078	0.939	9.59E-01	-6.974	n.s
C9orf147	tissueex.vivo_4days	0.584	1.306	2.218	0.048	9.31E-02	-4.712	n.s
GOLGA6L3	tissueex.vivo_4days	-0.31	-1.868	-0.606	0.557	6.52E-01	-6.246	n.s
LOC100133286	tissueex.vivo_4days	1.797	2.254	5.942	0	7.48E-04	1.564	up
HOXA-AS3	tissueex.vivo_4days	-1.416	2.506	-4.982	0	2.17E-03	-0.058	down
LOC100133315	tissueex.vivo_4days	1.101	2.201	3.929	0.002	8.20E-03	-1.815	up
PRO1804	tissueex.vivo_4days	1.449	-2.116	2.868	0.015	3.65E-02	-3.16	up
100133331	tissueex.vivo_4days	0.563	1.153	1.207	0.252	3.50E-01	-6.231	n.s
MRPL23-AS1	tissueex.vivo_4days	-2.05	-1.43	-4.29	0.001	5.10E-03	-0.825	down
LINC01134	tissueex.vivo_4days	1.737	-0.736	4.002	0.002	7.44E-03	-1.308	up
CD24	tissueex.vivo_4days	0.139	3.021	0.37	0.718	7.89E-01	-7.036	n.s
UXT-AS1	tissueex.vivo_4days	-1.145	3.114	-4.134	0.002	6.24E-03	-1.538	down
LINC01816	tissueex.vivo_4days	-0.537	-1.461	-1.053	0.314	4.16E-01	-5.86	n.s
MAP3K14-AS1	tissueex.vivo_4days	0.066	1.364	0.225	0.826	8.77E-01	-6.927	n.s
UBOX5-AS1	tissueex.vivo_4days	-0.62	1.412	-2.567	0.026	5.65E-02	-4.174	n.s
KDM7A-DT	tissueex.vivo_4days	-0.18	-0.247	-0.457	0.657	7.40E-01	-6.625	n.s
LOC100134317	tissueex.vivo_4days	-0.258	-1.253	-0.543	0.598	6.88E-01	-6.309	n.s
LOC100134368	tissueex.vivo_4days	1.113	-1.171	1.995	0.071	1.27E-01	-4.694	n.s
NDUFB2-AS1	tissueex.vivo_4days	0.281	3.194	1.014	0.332	4.35E-01	-6.57	n.s
LOC100134868	tissueex.vivo_4days	0.448	1.921	1.55	0.149	2.30E-01	-5.817	n.s
UBE2Q2P2	tissueex.vivo_4days	0.339	1.513	1.269	0.23	3.25E-01	-6.151	n.s
TEN1	tissueex.vivo_4days	-0.589	2.802	-2.321	0.04	8.04E-02	-4.731	n.s
UPK3BL1	tissueex.vivo_4days	-0.192	3.992	-0.555	0.59	6.81E-01	-7.11	n.s
JMJD7	tissueex.vivo_4days	-0.022	3.119	-0.093	0.927	9.50E-01	-7.153	n.s
PLA2G4B	tissueex.vivo_4days	-0.228	2.632	-0.792	0.445	5.49E-01	-6.795	n.s
HDAC5	tissueex.vivo_4days	-1.226	5.871	-6.931	0	2.79E-04	2.711	down
C17orf99	tissueex.vivo_4days	-0.022	-0.562	-0.061	0.953	9.68E-01	-6.653	n.s
CTAGE8	tissueex.vivo_4days	2.223	-0.044	5.514	0	1.18E-03	1.082	up
CHKB-DT	tissueex.vivo_4days	0.393	0.438	1.213	0.25	3.48E-01	-6.016	n.s
KLLN	tissueex.vivo_4days	-0.144	1.912	-0.518	0.614	7.02E-01	-6.834	n.s
RNU7-1	tissueex.vivo_4days	-3.261	-0.831	-6.475	0	4.33E-04	2.491	down
TMCO1-AS1	tissueex.vivo_4days	0.416	0.301	0.94	0.367	4.72E-01	-6.296	n.s
PDCD6IP	tissueex.vivo_4days	-0.379	7.032	-1.611	0.135	2.13E-01	-6.029	n.s
RNU4ATAC	tissueex.vivo_4days	-4.637	1.129	-6.729	0	3.38E-04	2.76	down
RNU6ATAC	tissueex.vivo_4days	-2.142	-2.194	-3.401	0.006	1.70E-02	-2.162	down
SCARNA9L	tissueex.vivo_4days	-0.976	1.674	-2.979	0.012	3.11E-02	-3.396	n.s
PDCD6	tissueex.vivo_4days	-0.019	5.654	-0.06	0.953	9.68E-01	-7.331	n.s
PEG3-AS1	tissueex.vivo_4days	1.141	-0.643	2.652	0.022	4.99E-02	-3.615	up
DBIL5P2	tissueex.vivo_4days	0.729	-1.869	1.321	0.213	3.06E-01	-5.594	n.s
BCL2L10	tissueex.vivo_4days	2.294	0.156	4.259	0.001	5.31E-03	-0.923	up
SRRM5	tissueex.vivo_4days	-0.331	3.311	-1.483	0.166	2.51E-01	-6.087	n.s
EPOP	tissueex.vivo_4days	1.729	0.672	4.994	0	2.14E-03	0.232	up
TRIM59-IFT80	tissueex.vivo_4days	0.436	4.618	1.617	0.134	2.11E-01	-6.017	n.s
BCL2L11	tissueex.vivo_4days	1.283	3.841	3.003	0.012	3.00E-02	-3.652	up
TOMM6	tissueex.vivo_4days	0.152	6.023	0.436	0.671	7.52E-01	-7.235	n.s
LINC00426	tissueex.vivo_4days	-3.03	0.572	-8.881	0	5.93E-05	5.387	down
LINC00092	tissueex.vivo_4days	1.761	-1.112	4.004	0.002	7.42E-03	-1.272	up
DNMBP-AS1	tissueex.vivo_4days	-1.672	1.326	-6.517	0	4.15E-04	2.381	down
TRH-GTG1-5	tissueex.vivo_4days	0.278	-0.889	0.388	0.705	7.80E-01	-6.35	n.s
TRK-CTT6-1	tissueex.vivo_4days	-0.108	-1.544	-0.232	0.821	8.72E-01	-6.426	n.s
TRY-GTA5-5	tissueex.vivo_4days	0.823	-0.532	1.239	0.241	3.37E-01	-5.708	n.s
TRG-TCC2-6	tissueex.vivo_4days	-2.329	-0.423	-4.567	0.001	3.58E-03	-0.372	down
TRX-CAT1-1	tissueex.vivo_4days	-0.9	-1.477	-1.079	0.303	4.05E-01	-5.848	n.s
TRY-GTA2-1	tissueex.vivo_4days	0.347	-0.483	0.6	0.56	6.55E-01	-6.363	n.s
TRC-GCA22-1	tissueex.vivo_4days	1.031	-1.897	2.266	0.044	8.71E-02	-4.227	n.s
TRL-TAA4-1	tissueex.vivo_4days	-0.591	0.212	-0.84	0.419	5.23E-01	-6.255	n.s
TRI-AAT2-1	tissueex.vivo_4days	-2.006	1.515	-2.569	0.026	5.63E-02	-4.075	n.s
TRT-CGT2-1	tissueex.vivo_4days	0.017	-2.46	0.018	0.986	9.90E-01	-6.218	n.s
TRK-CTT2-4	tissueex.vivo_4days	-0.317	-0.284	-0.407	0.692	7.69E-01	-6.466	n.s
TRK-CTT3-1	tissueex.vivo_4days	-0.791	-1.507	-0.863	0.407	5.11E-01	-6.006	n.s
TRK-TTT3-1	tissueex.vivo_4days	0.41	-0.886	0.53	0.607	6.96E-01	-6.316	n.s
TRL-CAG2-1	tissueex.vivo_4days	-1.041	0.606	-1.197	0.256	3.55E-01	-6.034	n.s
TRL-TAG2-1	tissueex.vivo_4days	0.433	-1.568	0.463	0.652	7.36E-01	-6.225	n.s
TRI-AAT5-1	tissueex.vivo_4days	-0.591	-1.105	-0.658	0.524	6.23E-01	-6.18	n.s
TRG-GCC1-4	tissueex.vivo_4days	0.77	-2.665	1.282	0.226	3.21E-01	-5.326	n.s
TRR-CCT3-1	tissueex.vivo_4days	-0.485	0.849	-0.661	0.522	6.21E-01	-6.593	n.s
TRC-GCA19-1	tissueex.vivo_4days	1.096	-1.446	2.387	0.036	7.31E-02	-4.06	n.s
TRS-AGA2-6	tissueex.vivo_4days	0.731	-2.209	1.244	0.239	3.36E-01	-5.59	n.s
TRQ-CTG6-1	tissueex.vivo_4days	-0.506	-1.59	-0.545	0.596	6.87E-01	-6.167	n.s
TRS-GCT6-1	tissueex.vivo_4days	-0.693	-1.546	-1	0.338	4.42E-01	-5.86	n.s
TRG-GCC1-3	tissueex.vivo_4days	0.77	-2.673	1.291	0.223	3.17E-01	-5.316	n.s
TRT-CGT4-1	tissueex.vivo_4days	-0.279	-0.791	-0.492	0.632	7.19E-01	-6.381	n.s
TRG-GCC1-2	tissueex.vivo_4days	0.77	-2.665	1.282	0.226	3.21E-01	-5.326	n.s
TRY-ATA1-1	tissueex.vivo_4days	-0.419	-1.479	-0.822	0.428	5.33E-01	-6.117	n.s
TRX-CAT1-8	tissueex.vivo_4days	-1.55	-1.551	-2.007	0.07	1.25E-01	-4.52	n.s
TRG-GCC1-5	tissueex.vivo_4days	-1.721	0.077	-2.447	0.032	6.72E-02	-4.119	n.s
TRP-TGG1-1	tissueex.vivo_4days	0.184	-0.088	0.237	0.817	8.70E-01	-6.545	n.s
TRE-TTC1-2	tissueex.vivo_4days	-0.03	-1.689	-0.056	0.956	9.70E-01	-6.456	n.s
TRA-TGC4-1	tissueex.vivo_4days	-0.818	-1.14	-1.301	0.219	3.14E-01	-5.601	n.s
TRD-GTC2-10	tissueex.vivo_4days	-0.78	-0.763	-1.411	0.185	2.74E-01	-5.516	n.s
TRC-GCA20-1	tissueex.vivo_4days	1	-2.234	1.222	0.247	3.44E-01	-5.687	n.s
TRG-GCC1-1	tissueex.vivo_4days	0.77	-2.673	1.291	0.223	3.17E-01	-5.316	n.s
TRI-AAT5-5	tissueex.vivo_4days	-1.519	-0.219	-2.021	0.068	1.23E-01	-4.786	n.s
TRK-CTT2-2	tissueex.vivo_4days	0.147	0.517	0.212	0.836	8.84E-01	-6.649	n.s
TRE-CTC2-1	tissueex.vivo_4days	-0.801	-2.243	-0.795	0.443	5.47E-01	-5.921	n.s
TRS-AGA5-1	tissueex.vivo_4days	0.804	-1.596	1.653	0.126	2.02E-01	-5.208	n.s
DCTN1-AS1	tissueex.vivo_4days	0.607	-0.731	1.205	0.253	3.51E-01	-5.84	n.s
SH2B3	tissueex.vivo_4days	-0.153	6.947	-0.88	0.397	5.02E-01	-6.874	n.s
RAMP2-AS1	tissueex.vivo_4days	-3.665	-2.771	-6.503	0	4.21E-04	2.489	down
TPT1-AS1	tissueex.vivo_4days	-0.954	2.761	-4.163	0.002	6.01E-03	-1.502	n.s
LOC100190986	tissueex.vivo_4days	0.629	4.578	1.334	0.209	3.02E-01	-6.433	n.s
PPIAP30	tissueex.vivo_4days	1.161	-2.462	1.678	0.121	1.95E-01	-5.052	n.s
CDH4	tissueex.vivo_4days	-0.385	-1.271	-0.717	0.488	5.90E-01	-6.267	n.s
GNE	tissueex.vivo_4days	0.854	5.629	4.55	0.001	3.66E-03	-0.999	n.s
KMT2E-AS1	tissueex.vivo_4days	-0.589	3.707	-2.286	0.043	8.44E-02	-4.936	n.s
LINC01004	tissueex.vivo_4days	1.75	3.752	4.047	0.002	7.02E-03	-1.783	up
FRAT1	tissueex.vivo_4days	0.039	3.05	0.159	0.877	9.15E-01	-7.126	n.s
LOC100233156	tissueex.vivo_4days	0.318	0.72	0.503	0.625	7.12E-01	-6.677	n.s
PCED1B-AS1	tissueex.vivo_4days	1.143	0.412	2.534	0.028	5.92E-02	-4.007	n.s
TROAP	tissueex.vivo_4days	4.284	4.241	14.974	0	2.73E-06	10.664	up
MED16	tissueex.vivo_4days	0.931	5.91	3.637	0.004	1.22E-02	-2.608	n.s
PIGK	tissueex.vivo_4days	-0.382	4.92	-0.845	0.416	5.20E-01	-6.922	n.s
LOC100268168	tissueex.vivo_4days	-2.398	-0.035	-7.726	0	1.41E-04	4.07	down
LOC100270746	tissueex.vivo_4days	0.369	-1.537	0.547	0.595	6.86E-01	-6.198	n.s
LINC00653	tissueex.vivo_4days	-1.806	0.638	-3.709	0.003	1.10E-02	-2.005	down
ARHGEF33	tissueex.vivo_4days	1.121	-0.506	2.37	0.037	7.48E-02	-4.156	n.s
LINC00899	tissueex.vivo_4days	-2.626	-2.514	-4.949	0	2.25E-03	0.336	down
LIMS3-LOC440895	tissueex.vivo_4days	-0.11	1.565	-0.373	0.716	7.88E-01	-6.857	n.s
SMG1P3	tissueex.vivo_4days	0.062	7.285	0.18	0.861	9.03E-01	-7.219	n.s
MEF2B	tissueex.vivo_4days	-0.312	0.42	-1.087	0.3	4.01E-01	-6.206	n.s
AIRN	tissueex.vivo_4days	-0.357	-1.655	-0.635	0.538	6.35E-01	-6.346	n.s
ZNRF2P2	tissueex.vivo_4days	0.944	-0.621	2.514	0.029	6.10E-02	-3.954	n.s
RASA4B	tissueex.vivo_4days	-2.085	4.56	-7.513	0	1.69E-04	3.52	down
CMC4	tissueex.vivo_4days	-0.017	2.434	-0.055	0.957	9.71E-01	-7.049	n.s
LOC100272217	tissueex.vivo_4days	0.139	0.196	0.365	0.722	7.92E-01	-6.631	n.s
LINC00894	tissueex.vivo_4days	-0.067	2.426	-0.212	0.836	8.84E-01	-7.12	n.s
BCDIN3D-AS1	tissueex.vivo_4days	0.95	0.963	3.384	0.006	1.74E-02	-2.582	n.s
PPM1F-AS1	tissueex.vivo_4days	-0.468	3.119	-2.4	0.035	7.19E-02	-4.65	n.s
VPS13A-AS1	tissueex.vivo_4days	0.524	0.583	1.826	0.095	1.60E-01	-5.233	n.s
ANAPC1P1	tissueex.vivo_4days	0.485	1.819	1.875	0.087	1.50E-01	-5.267	n.s
LOC100287015	tissueex.vivo_4days	0.076	2.043	0.281	0.784	8.43E-01	-6.93	n.s
DDX11L10	tissueex.vivo_4days	-0.868	-0.091	-2.298	0.042	8.30E-02	-4.388	n.s
LOC100287036	tissueex.vivo_4days	-1.48	1.955	-3.771	0.003	1.01E-02	-2.183	down
LOC100287042	tissueex.vivo_4days	1.794	3.351	8.045	0	1.08E-04	4.313	up
LOC100287049	tissueex.vivo_4days	-0.857	1.836	-2.982	0.012	3.10E-02	-3.475	n.s
TONSL-AS1	tissueex.vivo_4days	2.278	2.666	6.562	0	3.96E-04	2.408	up
DDX11L1	tissueex.vivo_4days	-0.357	0.139	-0.964	0.355	4.59E-01	-6.242	n.s
WASHC1	tissueex.vivo_4days	0.448	5.571	2.028	0.067	1.22E-01	-5.438	n.s
EML2-AS1	tissueex.vivo_4days	-0.872	0.9	-2.595	0.025	5.43E-02	-4.005	n.s
SH3RF3-AS1	tissueex.vivo_4days	-0.921	-1.084	-1.476	0.168	2.54E-01	-5.514	n.s
TIPARP-AS1	tissueex.vivo_4days	-1.015	2.729	-2.398	0.035	7.21E-02	-4.594	n.s
LOC100287290	tissueex.vivo_4days	2.993	1.468	5.752	0	9.14E-04	1.331	up
LOC100287329	tissueex.vivo_4days	1.388	-0.596	3.153	0.009	2.42E-02	-2.811	up
LOC100287467	tissueex.vivo_4days	0.647	0.7	1.905	0.083	1.44E-01	-5.176	n.s
SMKR1	tissueex.vivo_4days	-0.328	-0.866	-0.729	0.481	5.83E-01	-6.172	n.s
SEPTIN7P13	tissueex.vivo_4days	0.643	2.654	2.463	0.031	6.57E-02	-4.502	n.s
ADPGK-AS1	tissueex.vivo_4days	-0.229	2.685	-1.055	0.314	4.16E-01	-6.55	n.s
LINC00173	tissueex.vivo_4days	0.107	1.799	0.458	0.656	7.39E-01	-6.909	n.s
DDX11L5	tissueex.vivo_4days	-0.491	-0.136	-1.137	0.279	3.79E-01	-6.017	n.s
LOXL1-AS1	tissueex.vivo_4days	-1.307	1.563	-4.389	0.001	4.48E-03	-0.924	down
AP4B1-AS1	tissueex.vivo_4days	0.532	2.923	2.491	0.03	6.31E-02	-4.441	n.s
LINC00630	tissueex.vivo_4days	0.16	2.824	0.607	0.556	6.52E-01	-6.943	n.s
LOC100287837	tissueex.vivo_4days	-1.576	0.43	-4.126	0.002	6.31E-03	-1.321	down
LOC100287896	tissueex.vivo_4days	0.571	0.963	1.777	0.103	1.71E-01	-5.32	n.s
TTC34	tissueex.vivo_4days	0.409	-0.265	0.529	0.607	6.96E-01	-6.601	n.s
LGALS8-AS1	tissueex.vivo_4days	-0.089	1.248	-0.314	0.76	8.24E-01	-6.836	n.s
TIMM23	tissueex.vivo_4days	0.083	5.734	0.37	0.719	7.89E-01	-7.261	n.s
LOC100287944	tissueex.vivo_4days	0.516	-1.054	1.436	0.178	2.66E-01	-5.5	n.s
LOC100288069	tissueex.vivo_4days	0.225	2.361	0.752	0.468	5.71E-01	-6.794	n.s
SDR42E2	tissueex.vivo_4days	-2.77	-2.214	-3.467	0.005	1.55E-02	-2.132	down
LDLRAD4-AS1	tissueex.vivo_4days	-0.32	0.529	-0.594	0.565	6.59E-01	-6.738	n.s
LOC100288123	tissueex.vivo_4days	-0.437	2.901	-1.124	0.285	3.85E-01	-6.543	n.s
NBPF20	tissueex.vivo_4days	-0.598	3.239	-2.389	0.036	7.29E-02	-4.708	n.s
SLC9A3-AS1	tissueex.vivo_4days	-0.978	3.873	-2.301	0.042	8.27E-02	-4.915	n.s
LOC100288162	tissueex.vivo_4days	0.158	3.77	0.606	0.556	6.52E-01	-7.059	n.s
LOC100288175	tissueex.vivo_4days	-2.75	-0.782	-6.275	0	5.31E-04	2.207	down
HMGN3-AS1	tissueex.vivo_4days	-0.527	2.836	-1.827	0.095	1.59E-01	-5.513	n.s
LOC100288203	tissueex.vivo_4days	0.162	4.292	0.593	0.565	6.60E-01	-7.103	n.s
NPIPA5	tissueex.vivo_4days	0.043	3.703	0.203	0.843	8.90E-01	-7.208	n.s
ULK4P2	tissueex.vivo_4days	0.369	1.108	1.301	0.219	3.13E-01	-6.038	n.s
IL10RB-DT	tissueex.vivo_4days	1.331	1.297	4.248	0.001	5.39E-03	-1.139	up
DDX11L9	tissueex.vivo_4days	-0.433	0.054	-1.306	0.218	3.12E-01	-5.862	n.s
LOC100288570	tissueex.vivo_4days	0.593	-2.099	1.193	0.258	3.56E-01	-5.56	n.s
WHAMMP1	tissueex.vivo_4days	-0.018	4.399	-0.071	0.944	9.62E-01	-7.298	n.s
LOC100288637	tissueex.vivo_4days	2.663	4.084	11.251	0	1.35E-05	7.712	up
LIMS4	tissueex.vivo_4days	-0.153	2.881	-0.619	0.548	6.44E-01	-6.912	n.s
PAN3-AS1	tissueex.vivo_4days	-0.565	2.095	-2.298	0.042	8.31E-02	-4.724	n.s
WASH8P	tissueex.vivo_4days	0.197	4.488	0.844	0.416	5.21E-01	-6.919	n.s
LOC100288798	tissueex.vivo_4days	-0.931	1.886	-3.81	0.003	9.60E-03	-2.029	n.s
HYDIN2	tissueex.vivo_4days	-1.795	-1.452	-4.48	0.001	3.99E-03	-0.519	down
SRGAP3-AS3	tissueex.vivo_4days	1.824	-1.277	3.399	0.006	1.70E-02	-2.328	up
B3GNT10	tissueex.vivo_4days	0.776	2.769	3.08	0.01	2.68E-02	-3.365	n.s
LOC100288846	tissueex.vivo_4days	-0.452	-0.655	-1.226	0.245	3.42E-01	-5.825	n.s
CRIM1-DT	tissueex.vivo_4days	-3.725	-3.276	-3.848	0.003	9.13E-03	-1.384	down
BMS1P21	tissueex.vivo_4days	1.292	-1.336	2.636	0.023	5.11E-02	-3.616	n.s
SLC25A25-AS1	tissueex.vivo_4days	0.255	3.466	0.772	0.456	5.60E-01	-6.909	n.s
ADAMTSL4-AS2	tissueex.vivo_4days	0.308	0.581	0.645	0.532	6.30E-01	-6.625	n.s
ATP2A1-AS1	tissueex.vivo_4days	0.928	0.056	2.292	0.042	8.37E-02	-4.32	n.s
FRG1CP	tissueex.vivo_4days	-0.955	3.286	-2.298	0.042	8.30E-02	-4.843	n.s
GS1-124K5.4	tissueex.vivo_4days	-0.799	0.777	-2.094	0.06	1.11E-01	-4.789	n.s
FAM95C	tissueex.vivo_4days	3.951	-0.989	4.688	0.001	3.08E-03	-0.114	up
TMEM225B	tissueex.vivo_4days	0.132	4.505	0.677	0.512	6.12E-01	-7.051	n.s
LOC100289230	tissueex.vivo_4days	-0.239	1.494	-0.864	0.406	5.11E-01	-6.562	n.s
TMEM238L	tissueex.vivo_4days	-1.246	-2.426	-1.696	0.117	1.90E-01	-5.039	n.s
DNAJC3-DT	tissueex.vivo_4days	0.288	1.98	1.109	0.291	3.92E-01	-6.373	n.s
LOC100289333	tissueex.vivo_4days	-0.355	-1.557	-0.584	0.571	6.65E-01	-6.341	n.s
MAN1B1-DT	tissueex.vivo_4days	0.976	0.645	3.318	0.007	1.92E-02	-2.692	n.s
LOC100289361	tissueex.vivo_4days	-0.849	-0.386	-1.713	0.114	1.86E-01	-5.173	n.s
UBAC2-AS1	tissueex.vivo_4days	-0.588	1.133	-1.849	0.091	1.55E-01	-5.246	n.s
KCTD21-AS1	tissueex.vivo_4days	1.014	0.957	3.189	0.008	2.29E-02	-2.912	up
MCF2L-AS1	tissueex.vivo_4days	-1.195	-2.199	-2.304	0.041	8.23E-02	-4.093	n.s
LOC100289495	tissueex.vivo_4days	-1.632	0.738	-5.621	0	1.05E-03	1.144	down
KCNIP2-AS1	tissueex.vivo_4days	1.189	-0.933	2.75	0.019	4.33E-02	-3.493	up
LOC100289511	tissueex.vivo_4days	-1.646	4.301	-8.03	0	1.10E-04	4.192	down
LOC100289561	tissueex.vivo_4days	0.33	2.455	1.067	0.308	4.10E-01	-6.503	n.s
HERC2P4	tissueex.vivo_4days	-0.465	0.677	-1.382	0.194	2.85E-01	-5.914	n.s
LOC100289580	tissueex.vivo_4days	0.456	5.347	1.802	0.099	1.65E-01	-5.79	n.s
ZNF605	tissueex.vivo_4days	0.625	4.188	3.098	0.01	2.62E-02	-3.519	n.s
ZNF783	tissueex.vivo_4days	0.211	4.824	1.031	0.325	4.27E-01	-6.765	n.s
RBM38-AS1	tissueex.vivo_4days	-3.006	2.176	-13.099	0	5.49E-06	9.286	down
ZNF587B	tissueex.vivo_4days	1.165	4.797	5.729	0	9.36E-04	0.966	up
LOC100294145	tissueex.vivo_4days	0.978	3.712	3.71	0.003	1.10E-02	-2.335	n.s
RNF213-AS1	tissueex.vivo_4days	-0.909	3.564	-2.259	0.045	8.80E-02	-4.954	n.s
CDH5	tissueex.vivo_4days	-6.77	-1.097	-6.532	0	4.08E-04	2.57	down
MIR1184-1	tissueex.vivo_4days	1.619	-0.715	3.264	0.007	2.07E-02	-2.591	up
MIR1284	tissueex.vivo_4days	-0.574	-1.853	-1.026	0.327	4.30E-01	-5.938	n.s
MIR1200	tissueex.vivo_4days	-0.443	-1.575	-0.511	0.619	7.07E-01	-6.421	n.s
MIR1182	tissueex.vivo_4days	1.539	-0.357	4.352	0.001	4.71E-03	-0.74	up
MIR1292	tissueex.vivo_4days	1.339	1.666	3.848	0.003	9.13E-03	-1.83	up
MIR1248	tissueex.vivo_4days	-2.336	0.821	-5.558	0	1.12E-03	1.059	down
MIR1296	tissueex.vivo_4days	1.49	-1.881	1.875	0.087	1.50E-01	-4.795	n.s
MIR1256	tissueex.vivo_4days	0.242	-2.319	0.349	0.733	8.02E-01	-6.375	n.s
MIR1229	tissueex.vivo_4days	0.058	-1.172	0.113	0.912	9.39E-01	-6.53	n.s
MIR1307	tissueex.vivo_4days	0.519	-1.44	0.673	0.514	6.14E-01	-6.153	n.s
MIR1207	tissueex.vivo_4days	1.592	-2.682	2.097	0.06	1.11E-01	-4.377	n.s
MIR1279	tissueex.vivo_4days	-0.889	-0.269	-1.771	0.104	1.72E-01	-5.162	n.s
MIR1825	tissueex.vivo_4days	-0.135	-0.186	-0.386	0.707	7.81E-01	-6.498	n.s
MIR1306	tissueex.vivo_4days	1.249	0.278	3.662	0.004	1.17E-02	-2.003	up
MIR1909	tissueex.vivo_4days	-0.274	-1.234	-0.572	0.579	6.71E-01	-6.32	n.s
MIR1181	tissueex.vivo_4days	-0.075	2.294	-0.293	0.775	8.36E-01	-6.96	n.s
MIR1291	tissueex.vivo_4days	-1.789	-0.263	-4.559	0.001	3.62E-03	-0.435	down
MIR2110	tissueex.vivo_4days	-1.109	-0.846	-3.042	0.011	2.84E-02	-2.994	down
MIR1281	tissueex.vivo_4days	0.537	0.637	0.786	0.448	5.52E-01	-6.564	n.s
MIR1304	tissueex.vivo_4days	-0.199	1.47	-0.707	0.494	5.96E-01	-6.651	n.s
MIR1972-1	tissueex.vivo_4days	0.048	-1.184	0.094	0.927	9.50E-01	-6.557	n.s
MIR1282	tissueex.vivo_4days	0.006	5.275	0.03	0.977	9.84E-01	-7.326	n.s
MIR1908	tissueex.vivo_4days	2.121	-1.602	3.279	0.007	2.02E-02	-2.476	up
MIR1178	tissueex.vivo_4days	2.782	-1.285	4.882	0	2.43E-03	0.213	up
MIR548L	tissueex.vivo_4days	0.705	-2.693	0.904	0.385	4.90E-01	-5.972	n.s
MIR1244-1	tissueex.vivo_4days	0.037	6.003	0.09	0.93	9.52E-01	-7.334	n.s
RASAL2-AS1	tissueex.vivo_4days	0.33	-1.528	0.571	0.579	6.72E-01	-6.306	n.s
PTCSC1	tissueex.vivo_4days	0.397	2.874	1.48	0.166	2.52E-01	-6.106	n.s
BABAM2-AS1	tissueex.vivo_4days	-2.463	1.145	-7.526	0	1.68E-04	3.772	down
GPR75-ASB3	tissueex.vivo_4days	-0.276	3.476	-1.18	0.262	3.61E-01	-6.475	n.s
FTX	tissueex.vivo_4days	0.849	3.206	2.581	0.025	5.54E-02	-4.367	n.s
TMED7-TICAM2	tissueex.vivo_4days	0.3	3.293	0.83	0.424	5.28E-01	-6.781	n.s
PCNA-AS1	tissueex.vivo_4days	1.742	4.963	4.661	0.001	3.18E-03	-0.73	up
FAS-AS1	tissueex.vivo_4days	-0.073	-1.426	-0.088	0.932	9.54E-01	-6.399	n.s
SNORA80B	tissueex.vivo_4days	0.608	-0.52	1.418	0.183	2.72E-01	-5.546	n.s
TSNAX-DISC1	tissueex.vivo_4days	0.037	4.661	0.203	0.843	8.90E-01	-7.285	n.s
ZEB2-AS1	tissueex.vivo_4days	-0.265	2.793	-1.353	0.203	2.95E-01	-6.23	n.s
SLC25A5-AS1	tissueex.vivo_4days	-0.594	4.354	-1.741	0.109	1.79E-01	-5.789	n.s
LOC100303749	tissueex.vivo_4days	-0.742	0.454	-1.8	0.099	1.65E-01	-5.352	n.s
PET117	tissueex.vivo_4days	1.08	2.935	4.139	0.002	6.21E-03	-1.483	up
PITPNA-AS1	tissueex.vivo_4days	-0.166	1.801	-0.569	0.581	6.73E-01	-6.76	n.s
NDUFAF4P1	tissueex.vivo_4days	0.154	-1.071	0.39	0.704	7.79E-01	-6.434	n.s
LOC100310756	tissueex.vivo_4days	-0.017	1.749	-0.053	0.959	9.71E-01	-6.925	n.s
SPDYE2B	tissueex.vivo_4days	1.434	3.776	2.595	0.025	5.43E-02	-4.412	n.s
ANKRD61	tissueex.vivo_4days	0.223	2.065	0.65	0.529	6.27E-01	-6.837	n.s
MIR2278	tissueex.vivo_4days	0.601	-1.891	0.895	0.39	4.94E-01	-6.027	n.s
MIR762	tissueex.vivo_4days	1.468	-0.437	3.667	0.004	1.17E-02	-1.878	up
MIR761	tissueex.vivo_4days	0.617	-0.717	1.387	0.192	2.83E-01	-5.647	n.s
MIR548E	tissueex.vivo_4days	-1.79	-0.655	-3.633	0.004	1.22E-02	-2.031	down
SAP25	tissueex.vivo_4days	-0.07	2.53	-0.218	0.831	8.81E-01	-7.113	n.s
GCSHP3	tissueex.vivo_4days	0.808	1.128	2.424	0.033	6.93E-02	-4.328	n.s
TRPC5OS	tissueex.vivo_4days	2.212	-1.417	3.221	0.008	2.19E-02	-2.492	up
LOC100335030	tissueex.vivo_4days	1.616	1.134	2.609	0.024	5.32E-02	-4.076	n.s
LINC00102	tissueex.vivo_4days	-1.047	0.45	-2.9	0.014	3.49E-02	-3.489	down
CHAF1A	tissueex.vivo_4days	1.519	6.44	8.934	0	5.70E-05	5.254	up
SNORA70G	tissueex.vivo_4days	-1.582	0.471	-3.036	0.011	2.86E-02	-3.306	down
LOC100379224	tissueex.vivo_4days	0.153	2.777	0.661	0.522	6.21E-01	-6.874	n.s
NPPA-AS1	tissueex.vivo_4days	1.39	2.263	3.692	0.003	1.13E-02	-2.25	up
MIR181A2HG	tissueex.vivo_4days	0.349	0.64	1.139	0.278	3.78E-01	-6.17	n.s
BACE1-AS	tissueex.vivo_4days	0.691	1.024	1.846	0.092	1.55E-01	-5.283	n.s
PARP2	tissueex.vivo_4days	-1.55	11.554	-2.713	0.02	4.57E-02	-3.888	down
ZBED6	tissueex.vivo_4days	-0.943	5.994	-3.583	0.004	1.31E-02	-2.695	n.s
PARP3	tissueex.vivo_4days	-0.971	2.696	-4.498	0.001	3.90E-03	-0.893	n.s
TOM1L1	tissueex.vivo_4days	0.794	1.902	2.301	0.042	8.26E-02	-4.604	n.s
LOC100419583	tissueex.vivo_4days	-0.573	3.05	-2.423	0.034	6.94E-02	-4.582	n.s
HMGXB4	tissueex.vivo_4days	0.882	4.867	4.017	0.002	7.29E-03	-1.904	n.s
LOC100420587	tissueex.vivo_4days	1.82	-1.322	2.784	0.018	4.11E-02	-3.333	up
FAM21EP	tissueex.vivo_4days	0.342	0.455	1.09	0.299	4.00E-01	-6.18	n.s
LOC100422556	tissueex.vivo_4days	-0.146	-0.425	-0.428	0.677	7.56E-01	-6.589	n.s
SMG1P6	tissueex.vivo_4days	0.301	4.975	0.892	0.391	4.96E-01	-6.915	n.s
MIR3128	tissueex.vivo_4days	-1.382	-1.181	-3.768	0.003	1.02E-02	-1.726	down
MIR3174	tissueex.vivo_4days	2.286	-1.647	3.66	0.004	1.18E-02	-1.841	up
MIR3164	tissueex.vivo_4days	0.104	-1.644	0.17	0.868	9.09E-01	-6.417	n.s
MIR3136	tissueex.vivo_4days	-1.452	-1.743	-3.206	0.008	2.24E-02	-2.623	down
MIR4292	tissueex.vivo_4days	0.908	0.211	2.25	0.046	8.91E-02	-4.494	n.s
MIR548S	tissueex.vivo_4days	-1.315	-1.644	-2.345	0.039	7.77E-02	-4.092	n.s
MIR3115	tissueex.vivo_4days	-2.412	-2.175	-5.229	0	1.63E-03	0.744	down
MIR1244-3	tissueex.vivo_4days	0.104	1.807	0.226	0.825	8.76E-01	-6.897	n.s
MIR3124	tissueex.vivo_4days	-2.534	-2.501	-4.113	0.002	6.42E-03	-0.955	down
MIR548U	tissueex.vivo_4days	2.769	-2.281	3.179	0.009	2.33E-02	-2.527	up
MIR1244-2	tissueex.vivo_4days	-0.04	6.206	-0.09	0.93	9.52E-01	-7.335	n.s
MIR3140	tissueex.vivo_4days	-0.551	-0.978	-1.026	0.327	4.29E-01	-6.07	n.s
MIR320E	tissueex.vivo_4days	-1.418	-2.835	-1.971	0.074	1.31E-01	-4.573	n.s
MIR3143	tissueex.vivo_4days	1.751	-0.786	2.639	0.023	5.09E-02	-3.592	n.s
MIR3153	tissueex.vivo_4days	-0.047	-0.909	-0.084	0.935	9.56E-01	-6.494	n.s
MIR3186	tissueex.vivo_4days	1.334	-0.147	2.58	0.025	5.54E-02	-3.921	n.s
MIR4273	tissueex.vivo_4days	-0.055	-1.424	-0.103	0.92	9.45E-01	-6.441	n.s
MIR4315-2	tissueex.vivo_4days	-0.62	-0.643	-1.556	0.148	2.29E-01	-5.484	n.s
MIR4312	tissueex.vivo_4days	0.474	-0.983	0.592	0.566	6.60E-01	-6.491	n.s
MIR3178	tissueex.vivo_4days	-2.345	-2.183	-2.31	0.041	8.17E-02	-4.075	n.s
MIR1184-3	tissueex.vivo_4days	1.657	-0.787	3.356	0.006	1.81E-02	-2.418	up
MIR1184-2	tissueex.vivo_4days	1.509	-0.811	2.977	0.012	3.12E-02	-3.079	up
MIR3134	tissueex.vivo_4days	-2.094	-1.984	-3.392	0.006	1.72E-02	-2.342	down
MIR3175	tissueex.vivo_4days	-0.927	0.209	-2.193	0.05	9.65E-02	-4.703	n.s
MIR4257	tissueex.vivo_4days	-0.841	-2.196	-0.987	0.344	4.48E-01	-5.878	n.s
MIR4315-1	tissueex.vivo_4days	-0.75	-0.702	-2.076	0.062	1.14E-01	-4.678	n.s
MIR3138	tissueex.vivo_4days	-0.567	-0.984	-1.211	0.251	3.49E-01	-5.805	n.s
MIR3177	tissueex.vivo_4days	-0.864	-1.426	-1.055	0.314	4.16E-01	-6.048	n.s
MIR4258	tissueex.vivo_4days	0.026	-1.545	0.045	0.965	9.75E-01	-6.407	n.s
MIR3198-1	tissueex.vivo_4days	-1.042	-1.223	-1.775	0.103	1.71E-01	-5.162	n.s
MIR3176	tissueex.vivo_4days	2.285	-0.227	3.322	0.007	1.90E-02	-2.576	up
MIR4296	tissueex.vivo_4days	0.278	-0.926	0.647	0.53	6.28E-01	-6.39	n.s
IGLL5	tissueex.vivo_4days	-3.164	-2.238	-3.932	0.002	8.17E-03	-1.353	down
TOM1	tissueex.vivo_4days	0.002	4.666	0.009	0.993	9.95E-01	-7.313	n.s
SH2D3C	tissueex.vivo_4days	-0.187	5	-0.937	0.369	4.74E-01	-6.874	n.s
SH2D3A	tissueex.vivo_4days	-1.82	1.543	-6.525	0	4.12E-04	2.404	down
MICOS10P1	tissueex.vivo_4days	0.473	1.504	1.156	0.272	3.71E-01	-6.32	n.s
MTRNR2L3	tissueex.vivo_4days	-0.062	-0.666	-0.177	0.863	9.05E-01	-6.623	n.s
MTRNR2L4	tissueex.vivo_4days	0.426	-1.822	0.89	0.392	4.97E-01	-6.017	n.s
MTRNR2L8	tissueex.vivo_4days	-0.447	-0.503	-1.12	0.286	3.87E-01	-6.006	n.s
RANBP9	tissueex.vivo_4days	-0.778	5.896	-3.908	0.002	8.41E-03	-2.127	n.s
DNAJB6	tissueex.vivo_4days	-1.23	6.918	-5.278	0	1.54E-03	0.247	down
THAP9-AS1	tissueex.vivo_4days	-0.693	4.682	-2.443	0.032	6.76E-02	-4.72	n.s
BAALC-AS1	tissueex.vivo_4days	-3.358	0.24	-5.596	0	1.08E-03	1.127	down
LOC100499194	tissueex.vivo_4days	1.232	-0.469	2.826	0.016	3.87E-02	-3.427	up
LINC00987	tissueex.vivo_4days	-1.566	1.829	-4.314	0.001	4.95E-03	-1.111	down
LINC00674	tissueex.vivo_4days	-0.269	6.139	-1.583	0.141	2.21E-01	-6.107	n.s
LINC00673	tissueex.vivo_4days	-2.644	-1.205	-4.63	0.001	3.31E-03	-0.213	down
CCDC180	tissueex.vivo_4days	-0.881	2.14	-2.871	0.015	3.64E-02	-3.755	n.s
SUGT1P4-STRA6LP	tissueex.vivo_4days	0.034	1.943	0.119	0.908	9.37E-01	-7.018	n.s
LOC100499489	tissueex.vivo_4days	-1.743	1.285	-6.878	0	2.93E-04	2.908	down
CDH7	tissueex.vivo_4days	-2.289	-2.124	-3.829	0.003	9.35E-03	-1.446	down
MIR3654	tissueex.vivo_4days	-1.179	5.815	-4.527	0.001	3.76E-03	-1.04	down
MIR374C	tissueex.vivo_4days	1.514	-2.322	2.312	0.041	8.14E-02	-4.054	n.s
MIR3917	tissueex.vivo_4days	-0.187	2.948	-0.383	0.709	7.82E-01	-6.985	n.s
MIR3620	tissueex.vivo_4days	-3.279	-1.123	-6.806	0	3.15E-04	2.928	down
MIR3609	tissueex.vivo_4days	-3.206	1.814	-6.769	0	3.26E-04	2.731	down
MIR3655	tissueex.vivo_4days	-0.324	1.494	-0.96	0.358	4.62E-01	-6.411	n.s
MIR3614	tissueex.vivo_4days	1.213	0.376	3.239	0.008	2.14E-02	-2.78	up
MIR3658	tissueex.vivo_4days	0.525	0.67	1.214	0.25	3.47E-01	-5.962	n.s
MIR3686	tissueex.vivo_4days	4.47	-4.169	7.768	0	1.36E-04	3.906	up
MIR3652	tissueex.vivo_4days	0.018	3.499	0.051	0.96	9.72E-01	-7.146	n.s
MIR3615	tissueex.vivo_4days	1.786	1.148	4.149	0.002	6.12E-03	-1.274	up
MIR3916	tissueex.vivo_4days	-0.271	1.678	-0.929	0.372	4.77E-01	-6.533	n.s
MIR3682	tissueex.vivo_4days	-1.108	-0.838	-2.423	0.034	6.94E-02	-4.089	n.s
MIR3918	tissueex.vivo_4days	-1.799	-1.775	-4.511	0.001	3.84E-03	-0.396	down
MIR3605	tissueex.vivo_4days	-0.42	0.906	-1.478	0.167	2.53E-01	-5.755	n.s
MIR3939	tissueex.vivo_4days	3.082	-0.578	4.751	0.001	2.86E-03	-0.037	up
MIR3618	tissueex.vivo_4days	0.126	-0.649	0.278	0.786	8.45E-01	-6.486	n.s
MIR3648-1	tissueex.vivo_4days	1.454	-0.39	2.24	0.046	9.04E-02	-4.47	n.s
MIR548AA1	tissueex.vivo_4days	-1.344	-1.458	-2.387	0.036	7.31E-02	-4.028	n.s
MIR3934	tissueex.vivo_4days	1.481	-1.057	3.118	0.01	2.54E-02	-2.768	up
MIR3662	tissueex.vivo_4days	-1.081	-1.071	-2.251	0.046	8.91E-02	-4.328	n.s
MIR3940	tissueex.vivo_4days	0.729	1.78	1.525	0.155	2.38E-01	-5.799	n.s
MIR3661	tissueex.vivo_4days	-0.688	2.348	-2.367	0.037	7.52E-02	-4.581	n.s
MIR3680-1	tissueex.vivo_4days	1.807	-0.814	2.588	0.025	5.48E-02	-3.802	n.s
MIR3651	tissueex.vivo_4days	-0.474	-0.319	-0.941	0.366	4.71E-01	-6.15	n.s
IQCJ-SCHIP1	tissueex.vivo_4days	-0.762	2.372	-3.028	0.011	2.89E-02	-3.411	n.s
PRKAG2-AS1	tissueex.vivo_4days	-0.032	-0.186	-0.078	0.939	9.59E-01	-6.668	n.s
PCAT19	tissueex.vivo_4days	-5.803	-2.854	-8.356	0	8.56E-05	4.596	down
LOC100505501	tissueex.vivo_4days	-1.233	2.523	-3.582	0.004	1.31E-02	-2.466	down
LOC100505502	tissueex.vivo_4days	-1.02	2.256	-1.925	0.08	1.40E-01	-5.408	n.s
RBM26-AS1	tissueex.vivo_4days	0.761	0.416	2.032	0.067	1.21E-01	-4.837	n.s
LOC100505549	tissueex.vivo_4days	-0.081	2.296	-0.37	0.718	7.89E-01	-7.001	n.s
LOC100505555	tissueex.vivo_4days	-0.257	-0.508	-0.636	0.537	6.34E-01	-6.346	n.s
INAFM2	tissueex.vivo_4days	-2.059	5.394	-7.087	0	2.41E-04	2.935	down
LINC00672	tissueex.vivo_4days	-0.257	0.303	-0.678	0.512	6.12E-01	-6.583	n.s
LRRC3C	tissueex.vivo_4days	-0.816	-1.48	-1.821	0.096	1.61E-01	-4.968	n.s
SNHG21	tissueex.vivo_4days	-0.117	2.587	-0.476	0.643	7.28E-01	-6.943	n.s
LOC100505622	tissueex.vivo_4days	-2.465	-1.993	-5.44	0	1.28E-03	1.049	down
GTF3C2-AS1	tissueex.vivo_4days	0.513	2.847	2.219	0.048	9.30E-02	-4.883	n.s
MALINC1	tissueex.vivo_4days	0.373	-1.234	0.804	0.438	5.43E-01	-6.17	n.s
FGD5-AS1	tissueex.vivo_4days	-0.23	6.854	-0.854	0.411	5.16E-01	-6.926	n.s
RAD51-AS1	tissueex.vivo_4days	-0.912	1.536	-2.624	0.023	5.21E-02	-4.098	n.s
DIAPH1-AS1	tissueex.vivo_4days	1.029	2.485	1.674	0.122	1.96E-01	-5.793	n.s
DCST1-AS1	tissueex.vivo_4days	0.404	0.291	1.358	0.201	2.93E-01	-5.819	n.s
RRS1-AS1	tissueex.vivo_4days	2.702	-0.836	5.348	0	1.42E-03	0.887	up
STARD4-AS1	tissueex.vivo_4days	-0.077	5.058	-0.409	0.69	7.68E-01	-7.243	n.s
UBE2Q2L	tissueex.vivo_4days	-0.59	-1.284	-1.549	0.149	2.31E-01	-5.349	n.s
NAPA-AS1	tissueex.vivo_4days	-0.405	2.387	-1.435	0.179	2.67E-01	-6.035	n.s
LINC01431	tissueex.vivo_4days	-2.448	-1.75	-4.548	0.001	3.67E-03	-0.307	down
LINC00888	tissueex.vivo_4days	0.131	2.608	0.4	0.697	7.73E-01	-6.981	n.s
FTO-IT1	tissueex.vivo_4days	0.19	-0.017	0.486	0.637	7.22E-01	-6.623	n.s
SH3BP5-AS1	tissueex.vivo_4days	-0.666	3.723	-3.225	0.008	2.18E-02	-3.281	n.s
LINC01094	tissueex.vivo_4days	-0.449	-1.653	-0.748	0.47	5.73E-01	-6.11	n.s
LOC100505715	tissueex.vivo_4days	-0.514	0.857	-1.603	0.137	2.15E-01	-5.605	n.s
LOC100505716	tissueex.vivo_4days	-0.659	1.234	-1.497	0.162	2.47E-01	-5.899	n.s
LOC100505728	tissueex.vivo_4days	0.247	0.681	0.567	0.582	6.74E-01	-6.589	n.s
LOC100505736	tissueex.vivo_4days	0.954	1.065	1.274	0.229	3.24E-01	-6.141	n.s
MIR4458HG	tissueex.vivo_4days	-0.962	1.512	-2.443	0.032	6.76E-02	-4.317	n.s
SPATA1	tissueex.vivo_4days	1.094	1.099	3.292	0.007	1.99E-02	-2.84	up
ITGB2-AS1	tissueex.vivo_4days	-0.037	1.689	-0.118	0.908	9.37E-01	-7.039	n.s
PRMT5-AS1	tissueex.vivo_4days	0.166	3.635	0.603	0.559	6.54E-01	-6.972	n.s
RPARP-AS1	tissueex.vivo_4days	-0.675	4.285	-2.341	0.039	7.82E-02	-4.847	n.s
SPDYE18	tissueex.vivo_4days	0.612	0.708	1.272	0.229	3.25E-01	-6.085	n.s
MHENCR	tissueex.vivo_4days	-0.307	2.024	-0.848	0.415	5.19E-01	-6.684	n.s
OSER1-DT	tissueex.vivo_4days	-2.367	1.238	-6.518	0	4.15E-04	2.425	down
PBX1-AS1	tissueex.vivo_4days	-2.612	-2.716	-3.503	0.005	1.47E-02	-2.035	down
CARD8-AS1	tissueex.vivo_4days	0.37	3.051	1.278	0.227	3.22E-01	-6.277	n.s
STK4-AS1	tissueex.vivo_4days	-0.071	-2.154	-0.094	0.927	9.50E-01	-6.285	n.s
SH3PXD2A-AS1	tissueex.vivo_4days	2.572	-2.816	2.788	0.017	4.09E-02	-3.145	up
ROPN1L-AS1	tissueex.vivo_4days	-0.994	-1.628	-1.378	0.195	2.86E-01	-5.506	n.s
LOC100505851	tissueex.vivo_4days	0.516	-1.532	0.921	0.377	4.82E-01	-6.005	n.s
APTR	tissueex.vivo_4days	-0.32	3.712	-1.714	0.114	1.86E-01	-5.816	n.s
LINC00920	tissueex.vivo_4days	-1.925	-0.653	-3.129	0.009	2.50E-02	-2.82	down
CFAP58-DT	tissueex.vivo_4days	-0.348	-1.83	-0.674	0.514	6.13E-01	-6.201	n.s
LOC100505874	tissueex.vivo_4days	-0.462	-0.255	-0.453	0.659	7.42E-01	-6.519	n.s
CEBPZOS	tissueex.vivo_4days	0.094	5.157	0.521	0.612	7.01E-01	-7.18	n.s
KIF25-AS1	tissueex.vivo_4days	-2.01	-2.204	-1.578	0.143	2.22E-01	-5.23	n.s
MAGI2-AS3	tissueex.vivo_4days	-3.605	2.749	-10.919	0	1.62E-05	7.429	down
TMEM161B-AS1	tissueex.vivo_4days	0.561	1.389	1.904	0.083	1.44E-01	-5.219	n.s
LOC100505912	tissueex.vivo_4days	0.48	-1.827	0.895	0.39	4.94E-01	-5.985	n.s
LOC100505915	tissueex.vivo_4days	0.72	1.345	2.628	0.023	5.18E-02	-4.027	n.s
LINC02036	tissueex.vivo_4days	-2.024	-2.258	-2.461	0.031	6.59E-02	-3.702	n.s
GLCCI1-DT	tissueex.vivo_4days	-0.245	-1.65	-0.519	0.614	7.02E-01	-6.273	n.s
ADD3-AS1	tissueex.vivo_4days	-0.361	1.026	-1.3	0.22	3.14E-01	-6.011	n.s
LOC100505938	tissueex.vivo_4days	-1.754	-0.924	-4.685	0.001	3.09E-03	-0.156	down
LOC100505942	tissueex.vivo_4days	-1.52	-2.109	-1.776	0.103	1.71E-01	-4.934	n.s
ENO1-AS1	tissueex.vivo_4days	-1.085	-1.056	-2.589	0.025	5.48E-02	-3.7	n.s
LUCAT1	tissueex.vivo_4days	-1.183	-0.783	-1.751	0.107	1.77E-01	-5.158	n.s
RTCA-AS1	tissueex.vivo_4days	-1.029	-0.136	-2.683	0.021	4.77E-02	-3.698	down
PPP5D1	tissueex.vivo_4days	0.827	-1.423	1.907	0.083	1.43E-01	-4.758	n.s
ARAP1-AS2	tissueex.vivo_4days	0.725	2.835	3.239	0.008	2.14E-02	-3.139	n.s
LINC02606	tissueex.vivo_4days	-0.153	-0.961	-0.167	0.871	9.10E-01	-6.43	n.s
LOC100506023	tissueex.vivo_4days	-0.065	0.72	-0.226	0.825	8.76E-01	-6.85	n.s
CRPPA-AS1	tissueex.vivo_4days	-1.459	-0.923	-2.784	0.018	4.11E-02	-3.519	down
PTOV1-AS1	tissueex.vivo_4days	0.422	2.099	1.79	0.101	1.68E-01	-5.505	n.s
CNNM3-DT	tissueex.vivo_4days	-1.401	-1.194	-2.887	0.015	3.56E-02	-3.228	down
GAS5-AS1	tissueex.vivo_4days	-1.843	3.571	-5.315	0	1.48E-03	0.397	down
LINC02580	tissueex.vivo_4days	-2.569	-2.769	-4.6	0.001	3.43E-03	-0.206	down
RNASEH1-AS1	tissueex.vivo_4days	-0.019	3.133	-0.066	0.948	9.65E-01	-7.103	n.s
SMG1P7	tissueex.vivo_4days	1.242	2.431	4.399	0.001	4.42E-03	-1.012	up
RBFADN	tissueex.vivo_4days	-0.564	-1.497	-1.291	0.223	3.17E-01	-5.671	n.s
LOC100506071	tissueex.vivo_4days	1.143	1.275	3.688	0.003	1.13E-02	-2.067	up
LOC100506076	tissueex.vivo_4days	-0.56	1.614	-1.634	0.13	2.07E-01	-5.736	n.s
LOC100506083	tissueex.vivo_4days	-0.429	1.784	-1.606	0.136	2.14E-01	-5.718	n.s
ARL17B	tissueex.vivo_4days	0.137	3.624	0.466	0.65	7.35E-01	-7.128	n.s
LOC100506098	tissueex.vivo_4days	-1.346	-0.829	-2.916	0.014	3.41E-02	-3.147	down
LOC100506100	tissueex.vivo_4days	0.98	0.599	2.851	0.016	3.74E-02	-3.455	n.s
PELATON	tissueex.vivo_4days	-3.344	-2.469	-4.153	0.002	6.09E-03	-0.934	down
LOC100506123	tissueex.vivo_4days	-0.61	1.505	-1.818	0.096	1.61E-01	-5.452	n.s
LOC100506124	tissueex.vivo_4days	0.157	1.139	0.403	0.694	7.71E-01	-6.829	n.s
GVQW3	tissueex.vivo_4days	-0.256	3.76	-0.943	0.366	4.71E-01	-6.785	n.s
TTC21B-AS1	tissueex.vivo_4days	-0.514	-0.181	-1.338	0.208	3.00E-01	-5.827	n.s
RHOQ-AS1	tissueex.vivo_4days	-2.08	0.763	-5.414	0	1.32E-03	0.744	down
TMEM35B	tissueex.vivo_4days	-0.177	3.451	-0.622	0.547	6.43E-01	-6.949	n.s
SRP54-AS1	tissueex.vivo_4days	0.37	0.694	1.013	0.333	4.36E-01	-6.286	n.s
LINC02470	tissueex.vivo_4days	-0.97	0.651	-1.622	0.133	2.10E-01	-5.594	n.s
HSFX1	tissueex.vivo_4days	0.342	-0.961	0.718	0.488	5.89E-01	-6.27	n.s
LINC00963	tissueex.vivo_4days	-0.958	2.984	-4.187	0.001	5.82E-03	-1.463	n.s
LOC100506207	tissueex.vivo_4days	-0.777	-0.521	-1.51	0.159	2.43E-01	-5.504	n.s
MIR210HG	tissueex.vivo_4days	1.938	-0.016	3.339	0.006	1.86E-02	-2.66	up
PAXBP1-AS1	tissueex.vivo_4days	0.172	2.644	0.689	0.505	6.06E-01	-6.858	n.s
RAB30-DT	tissueex.vivo_4days	0.439	2.348	1.509	0.159	2.43E-01	-5.909	n.s
LOC100506235	tissueex.vivo_4days	-1.418	-0.876	-3.403	0.006	1.69E-02	-2.376	down
KRBOX1	tissueex.vivo_4days	-0.668	-1.282	-1.142	0.278	3.77E-01	-5.75	n.s
LOC100506258	tissueex.vivo_4days	-2.395	-1.874	-4.946	0	2.26E-03	0.288	down
LOC100506282	tissueex.vivo_4days	-1.126	2.474	-4.979	0	2.18E-03	-0.058	down
TBC1D8-AS1	tissueex.vivo_4days	-0.424	-1.193	-1.052	0.315	4.17E-01	-5.955	n.s
LOC100506289	tissueex.vivo_4days	1.609	0.229	3.883	0.002	8.71E-03	-1.522	up
ID2-AS1	tissueex.vivo_4days	-0.724	-1.993	-1.35	0.204	2.96E-01	-5.532	n.s
LOC100506302	tissueex.vivo_4days	0.134	2.247	0.537	0.602	6.91E-01	-6.855	n.s
HOTAIRM1	tissueex.vivo_4days	-0.142	0.123	-0.301	0.769	8.31E-01	-6.705	n.s
GPRC5D-AS1	tissueex.vivo_4days	1.179	0.186	3.063	0.011	2.75E-02	-3.087	up
LINC01988	tissueex.vivo_4days	0.469	-1.616	1.011	0.334	4.37E-01	-5.982	n.s
LOC100506321	tissueex.vivo_4days	-0.802	2.903	-4.119	0.002	6.37E-03	-1.569	n.s
SP2-AS1	tissueex.vivo_4days	-0.081	1.724	-0.273	0.79	8.48E-01	-6.956	n.s
LINC00649	tissueex.vivo_4days	-1.356	-0.305	-2.93	0.014	3.34E-02	-3.293	down
ARSD-AS1	tissueex.vivo_4days	-1.861	1.07	-6.114	0	6.23E-04	1.858	down
OTUD6B-AS1	tissueex.vivo_4days	-0.008	3.819	-0.022	0.983	9.88E-01	-7.198	n.s
EDDM13	tissueex.vivo_4days	3.133	0.804	5.664	0	1.00E-03	1.24	up
TTLL10-AS1	tissueex.vivo_4days	-2.79	-1.375	-4.97	0	2.20E-03	0.31	down
LINC01006	tissueex.vivo_4days	0.858	1.315	2.91	0.014	3.44E-02	-3.498	n.s
LINC01426	tissueex.vivo_4days	-0.447	0.011	-0.958	0.359	4.63E-01	-6.226	n.s
LOC100506388	tissueex.vivo_4days	-1.88	-2.429	-1.879	0.087	1.49E-01	-4.734	n.s
SLC16A1-AS1	tissueex.vivo_4days	1.3	1.508	4.351	0.001	4.72E-03	-0.981	up
GAS6-DT	tissueex.vivo_4days	1.217	-2.193	2.34	0.039	7.82E-02	-4.041	n.s
LOC100506411	tissueex.vivo_4days	-0.212	-1.274	-0.364	0.723	7.93E-01	-6.338	n.s
DOCK4-AS1	tissueex.vivo_4days	-0.337	-1.765	-0.665	0.52	6.19E-01	-6.305	n.s
CBR3-AS1	tissueex.vivo_4days	-0.369	1.02	-0.866	0.405	5.10E-01	-6.435	n.s
LINC00648	tissueex.vivo_4days	-2.517	-1.31	-5.858	0	8.20E-04	1.623	down
SPAG5-AS1	tissueex.vivo_4days	0.597	4.306	2.543	0.027	5.85E-02	-4.507	n.s
ITPKB-IT1	tissueex.vivo_4days	0.476	-0.124	0.855	0.41	5.15E-01	-6.402	n.s
RASSF8-AS1	tissueex.vivo_4days	-1.647	-1.6	-3.616	0.004	1.25E-02	-1.912	down
SRD5A3-AS1	tissueex.vivo_4days	1.912	-1.439	3.685	0.004	1.14E-02	-1.792	up
TMEM147-AS1	tissueex.vivo_4days	0.112	3.389	0.463	0.652	7.36E-01	-7.054	n.s
LOC100506472	tissueex.vivo_4days	1.74	0.844	4.824	0.001	2.61E-03	-0.145	up
C2orf49-DT	tissueex.vivo_4days	-0.745	3.302	-2.123	0.057	1.07E-01	-5.12	n.s
LOC100506476	tissueex.vivo_4days	-2.425	-0.434	-4.277	0.001	5.18E-03	-0.901	down
LOC100506497	tissueex.vivo_4days	4.105	-1.941	5.094	0	1.91E-03	0.557	up
PRKCZ-AS1	tissueex.vivo_4days	-1.406	-0.065	-2.836	0.016	3.82E-02	-3.53	down
LOC100506514	tissueex.vivo_4days	0.881	2.107	2.214	0.049	9.37E-02	-4.839	n.s
LINC01176	tissueex.vivo_4days	1.877	0.709	3.762	0.003	1.02E-02	-1.951	up
LOC100506532	tissueex.vivo_4days	-5.36	-3.082	-9.084	0	5.10E-05	5.276	down
SPTY2D1OS	tissueex.vivo_4days	-1.036	2.119	-4.24	0.001	5.44E-03	-1.273	down
L3MBTL2-AS1	tissueex.vivo_4days	0.808	3.075	4.102	0.002	6.52E-03	-1.58	n.s
LOC100506551	tissueex.vivo_4days	1.14	1.469	3.744	0.003	1.05E-02	-2.05	up
LINC02809	tissueex.vivo_4days	2.855	-0.319	3.58	0.004	1.32E-02	-2.036	up
C16orf95	tissueex.vivo_4days	1.716	1.502	5.358	0	1.41E-03	0.717	up
PTPRN2-AS1	tissueex.vivo_4days	-3.567	-0.984	-9.884	0	2.97E-05	6.332	down
PPP1R26-AS1	tissueex.vivo_4days	0.364	-0.408	0.706	0.495	5.96E-01	-6.365	n.s
VASH1-AS1	tissueex.vivo_4days	1.036	3.029	4.276	0.001	5.18E-03	-1.303	up
LOC100506606	tissueex.vivo_4days	-1.408	2.598	-5.301	0	1.50E-03	0.461	down
PRKAR2A-AS1	tissueex.vivo_4days	-0.329	0.038	-1.015	0.332	4.35E-01	-6.191	n.s
LOC100506639	tissueex.vivo_4days	-0.601	2.316	-2.231	0.047	9.15E-02	-4.867	n.s
PXN-AS1	tissueex.vivo_4days	0.338	2.239	1.428	0.181	2.69E-01	-5.983	n.s
LCMT1-AS2	tissueex.vivo_4days	1.039	0.866	2.86	0.015	3.69E-02	-3.589	up
OCLN	tissueex.vivo_4days	-0.853	2.299	-3.138	0.009	2.47E-02	-3.252	n.s
DDX11-AS1	tissueex.vivo_4days	0.442	0.789	1.275	0.228	3.23E-01	-6.026	n.s
NRAV	tissueex.vivo_4days	1.12	1.744	4.269	0.001	5.23E-03	-1.121	up
MRPS30-DT	tissueex.vivo_4days	-0.803	-1.379	-1.743	0.109	1.79E-01	-5.018	n.s
TTLL1-AS1	tissueex.vivo_4days	-0.576	0.25	-1.857	0.09	1.53E-01	-5.117	n.s
JARID2-AS1	tissueex.vivo_4days	0.45	0.914	1.095	0.296	3.98E-01	-6.316	n.s
IQCH-AS1	tissueex.vivo_4days	-0.572	3.208	-2.45	0.032	6.69E-02	-4.562	n.s
LOC100506688	tissueex.vivo_4days	1.545	-1.733	3.443	0.005	1.60E-02	-2.141	up
LOC100506691	tissueex.vivo_4days	0.797	0.156	1.898	0.084	1.45E-01	-5.009	n.s
EBLN3P	tissueex.vivo_4days	-1.017	5.506	-4.469	0.001	4.04E-03	-1.142	down
ALOX12-AS1	tissueex.vivo_4days	-0.26	0.683	-0.98	0.348	4.51E-01	-6.347	n.s
NUP50-DT	tissueex.vivo_4days	0.916	2.639	4.205	0.001	5.69E-03	-1.369	n.s
LOC100506730	tissueex.vivo_4days	0.181	1.391	0.655	0.526	6.24E-01	-6.727	n.s
SLFN12L	tissueex.vivo_4days	4.175	1.185	12.784	0	6.36E-06	8.877	up
AFF1-AS1	tissueex.vivo_4days	0.168	1.657	0.611	0.554	6.50E-01	-6.762	n.s
MGAT4FP	tissueex.vivo_4days	-0.077	-1.279	-0.184	0.857	9.01E-01	-6.425	n.s
MAILR	tissueex.vivo_4days	-1.304	0.521	-4.253	0.001	5.34E-03	-1.09	down
MIR497HG	tissueex.vivo_4days	-0.107	2.225	-0.37	0.718	7.89E-01	-6.964	n.s
LINC01353	tissueex.vivo_4days	-2.174	-1.569	-4.085	0.002	6.66E-03	-1.108	down
TRG-AS1	tissueex.vivo_4days	1.498	3.063	5.308	0	1.49E-03	0.443	up
TSPOAP1-AS1	tissueex.vivo_4days	0.003	4.916	0.016	0.987	9.91E-01	-7.317	n.s
ECE1-AS1	tissueex.vivo_4days	-1.186	-0.15	-2.358	0.038	7.62E-02	-4.394	n.s
TMEM30A-DT	tissueex.vivo_4days	0.089	-0.031	0.214	0.834	8.83E-01	-6.657	n.s
LINC01132	tissueex.vivo_4days	-0.483	0.457	-1.285	0.225	3.19E-01	-5.931	n.s
MYLK-AS1	tissueex.vivo_4days	-1.115	1.134	-4.193	0.001	5.78E-03	-1.227	down
GIHCG	tissueex.vivo_4days	-1.949	4.874	-5.448	0	1.27E-03	0.518	down
LOC100506851	tissueex.vivo_4days	-3.101	-0.561	-7.862	0	1.26E-04	4.235	down
LINC00513	tissueex.vivo_4days	-0.084	1.363	-0.213	0.835	8.84E-01	-6.993	n.s
TTN-AS1	tissueex.vivo_4days	-0.353	4.553	-2.102	0.059	1.10E-01	-5.297	n.s
LINC00933	tissueex.vivo_4days	-1.373	-0.883	-3.842	0.003	9.20E-03	-1.587	down
MKLN1-AS	tissueex.vivo_4days	0.086	-0.25	0.25	0.807	8.61E-01	-6.61	n.s
ELOA3DP	tissueex.vivo_4days	1.688	0.689	3.78	0.003	1.00E-02	-1.962	up
DAPK1-IT1	tissueex.vivo_4days	-1.558	0.187	-3.194	0.008	2.28E-02	-2.913	down
MAGOH2P	tissueex.vivo_4days	-1.041	-0.63	-2.899	0.014	3.49E-02	-3.306	down
LL0XNC01-250H12.3	tissueex.vivo_4days	1.075	1.638	3.668	0.004	1.16E-02	-2.2	up
CHRM3-AS2	tissueex.vivo_4days	-0.68	0.603	-1.892	0.085	1.46E-01	-5.146	n.s
MAP3K2-DT	tissueex.vivo_4days	-0.967	1.453	-3.675	0.004	1.15E-02	-2.194	n.s
LINC00665	tissueex.vivo_4days	-0.358	3.366	-1.192	0.258	3.56E-01	-6.465	n.s
ELOA-AS1	tissueex.vivo_4days	0.438	2.134	2.001	0.07	1.26E-01	-5.169	n.s
PWAR6	tissueex.vivo_4days	0.444	3.353	1.134	0.281	3.81E-01	-6.549	n.s
LOC100506974	tissueex.vivo_4days	1.18	-0.501	2.444	0.032	6.75E-02	-4.099	n.s
NCMAP-DT	tissueex.vivo_4days	-0.151	-0.207	-0.288	0.779	8.39E-01	-6.6	n.s
LOC100506990	tissueex.vivo_4days	-0.433	2.847	-1.471	0.169	2.55E-01	-6.096	n.s
PTPRG-AS1	tissueex.vivo_4days	2.051	-1.465	2.677	0.021	4.81E-02	-3.458	up
LOC100507006	tissueex.vivo_4days	-1.97	-2.063	-2.856	0.015	3.71E-02	-3.183	down
TMCC1-AS1	tissueex.vivo_4days	0.024	3.497	0.081	0.937	9.57E-01	-7.175	n.s
PITRM1-AS1	tissueex.vivo_4days	0.2	3.828	1.068	0.308	4.10E-01	-6.635	n.s
LOC100507053	tissueex.vivo_4days	-1.919	0.821	-5.649	0	1.02E-03	1.167	down
LRCOL1	tissueex.vivo_4days	-5.817	-2.943	-8.341	0	8.65E-05	4.588	down
MELTF-AS1	tissueex.vivo_4days	0.006	1.091	0.022	0.983	9.88E-01	-6.883	n.s
PSMD6-AS2	tissueex.vivo_4days	-0.206	2.537	-0.84	0.419	5.23E-01	-6.768	n.s
LOC100507065	tissueex.vivo_4days	-2.454	-1.259	-5.579	0	1.10E-03	1.242	down
CLIP1-AS1	tissueex.vivo_4days	-0.843	-0.274	-1.76	0.106	1.75E-01	-5.329	n.s
LOC100507071	tissueex.vivo_4days	-1.244	-0.63	-3.485	0.005	1.50E-02	-2.264	down
DLG1-AS1	tissueex.vivo_4days	-0.458	-0.058	-1.232	0.243	3.40E-01	-5.922	n.s
PITPNM2-AS1	tissueex.vivo_4days	0.639	-0.003	1.168	0.267	3.66E-01	-6.109	n.s
FRY-AS1	tissueex.vivo_4days	0.858	2.185	2.434	0.033	6.84E-02	-4.484	n.s
LOC100507103	tissueex.vivo_4days	-0.471	0.645	-1.415	0.184	2.73E-01	-5.924	n.s
ASAP1-IT2	tissueex.vivo_4days	1.276	-1.128	1.911	0.082	1.43E-01	-4.912	n.s
PRC1-AS1	tissueex.vivo_4days	1.397	3.53	6.518	0	4.15E-04	2.246	up
SPART-AS1	tissueex.vivo_4days	1.108	-0.953	2.497	0.029	6.25E-02	-3.892	n.s
LINC01792	tissueex.vivo_4days	-2.035	-0.577	-3.889	0.002	8.64E-03	-1.671	down
LOC100507156	tissueex.vivo_4days	-2.57	-0.917	-5.631	0	1.04E-03	1.253	down
BOLA3-AS1	tissueex.vivo_4days	-0.075	2.78	-0.304	0.767	8.30E-01	-7.081	n.s
LINC01012	tissueex.vivo_4days	0.161	0.755	0.362	0.724	7.94E-01	-6.759	n.s
SLFNL1-AS1	tissueex.vivo_4days	1.278	3.252	4.054	0.002	6.95E-03	-1.727	up
LINC02384	tissueex.vivo_4days	-4.551	-2.541	-7.992	0	1.13E-04	4.293	down
CHASERR	tissueex.vivo_4days	-2.078	4.859	-7.151	0	2.28E-04	3.029	down
RNF157-AS1	tissueex.vivo_4days	1.097	-1.494	2.242	0.046	9.01E-02	-4.261	n.s
SNHG16	tissueex.vivo_4days	-0.912	7.313	-3.021	0.011	2.92E-02	-3.674	n.s
LOC100507250	tissueex.vivo_4days	-1.045	-0.338	-2.733	0.019	4.44E-02	-3.598	down
MEG9	tissueex.vivo_4days	0.036	-1.605	0.053	0.959	9.71E-01	-6.457	n.s
STX18-AS1	tissueex.vivo_4days	-0.242	1.436	-0.919	0.377	4.82E-01	-6.522	n.s
LOC100507283	tissueex.vivo_4days	-1.126	-2.407	-2.237	0.047	9.07E-02	-4.188	n.s
ZNF865	tissueex.vivo_4days	1.339	3.025	2.627	0.023	5.18E-02	-4.278	n.s
LOC100507291	tissueex.vivo_4days	-0.536	0.688	-1.963	0.075	1.33E-01	-5.074	n.s
TMEM44-AS1	tissueex.vivo_4days	0.106	1.63	0.4	0.697	7.73E-01	-6.887	n.s
SMC5-AS1	tissueex.vivo_4days	0.963	-0.141	2.395	0.035	7.23E-02	-4.189	n.s
ALKBH3-AS1	tissueex.vivo_4days	3.587	-0.835	5.675	0	9.90E-04	1.393	up
SNHG19	tissueex.vivo_4days	-0.69	4.749	-2.973	0.012	3.14E-02	-3.771	n.s
MINCR	tissueex.vivo_4days	-0.606	1.209	-1.91	0.082	1.43E-01	-5.178	n.s
ERVK13-1	tissueex.vivo_4days	0.273	4.144	1.099	0.295	3.96E-01	-6.656	n.s
ZSWIM8-AS1	tissueex.vivo_4days	0.086	3.202	0.456	0.657	7.40E-01	-7.072	n.s
LOC100507336	tissueex.vivo_4days	3.137	-2.969	3.696	0.003	1.12E-02	-1.628	up
SMIM18	tissueex.vivo_4days	0.915	0.136	1.774	0.103	1.71E-01	-5.26	n.s
VIM-AS1	tissueex.vivo_4days	-0.026	6.935	-0.097	0.924	9.48E-01	-7.27	n.s
LOC100507351	tissueex.vivo_4days	0.479	0.739	1.191	0.259	3.57E-01	-6.173	n.s
LOC100507373	tissueex.vivo_4days	0.026	2.442	0.099	0.923	9.47E-01	-7.101	n.s
KCNQ5-IT1	tissueex.vivo_4days	1.913	1.854	3.355	0.006	1.82E-02	-2.788	up
SENCR	tissueex.vivo_4days	-0.941	1.301	-3.788	0.003	9.89E-03	-2.014	n.s
INTS6-AS1	tissueex.vivo_4days	-1.515	0.903	-4.319	0.001	4.91E-03	-1.024	down
TMLHE-AS1	tissueex.vivo_4days	0.596	-0.381	1.66	0.125	2.00E-01	-5.338	n.s
LOC100507412	tissueex.vivo_4days	-1.509	1.024	-5.187	0	1.71E-03	0.391	down
MMP25-AS1	tissueex.vivo_4days	2.507	1.875	3.943	0.002	8.04E-03	-1.736	up
MKNK1-AS1	tissueex.vivo_4days	1.355	1.507	4.526	0.001	3.77E-03	-0.685	up
ZNF571-AS1	tissueex.vivo_4days	-0.693	2.049	-2.685	0.021	4.76E-02	-4.045	n.s
MICA	tissueex.vivo_4days	0.832	3.633	3.194	0.008	2.28E-02	-3.28	n.s
LOC100507437	tissueex.vivo_4days	-0.189	1.347	-0.653	0.527	6.25E-01	-6.687	n.s
ZNF213-AS1	tissueex.vivo_4days	-0.077	2.526	-0.219	0.831	8.80E-01	-7.065	n.s
NRSN2-AS1	tissueex.vivo_4days	-0.637	1.455	-2.173	0.052	9.92E-02	-4.816	n.s
CCDC28A-AS1	tissueex.vivo_4days	0.013	0.43	0.04	0.969	9.78E-01	-6.748	n.s
PSMB8-AS1	tissueex.vivo_4days	-0.622	3.49	-2.011	0.069	1.24E-01	-5.326	n.s
CT66	tissueex.vivo_4days	-0.869	-0.502	-1.718	0.113	1.85E-01	-5.218	n.s
IDH1-AS1	tissueex.vivo_4days	1.289	-1.172	1.934	0.079	1.38E-01	-4.693	n.s
LINC02615	tissueex.vivo_4days	0.198	1.15	0.692	0.503	6.04E-01	-6.699	n.s
SDCBP2-AS1	tissueex.vivo_4days	-1.276	3.266	-4.832	0.001	2.58E-03	-0.421	down
LINC01569	tissueex.vivo_4days	0.629	0.383	1.567	0.145	2.25E-01	-5.571	n.s
ECI2-DT	tissueex.vivo_4days	-1.921	-2.013	-3.888	0.002	8.65E-03	-1.4	down
LOC100507507	tissueex.vivo_4days	-1.001	3.106	-3.946	0.002	8.00E-03	-1.912	down
MCPH1-AS1	tissueex.vivo_4days	0.845	1.417	3.011	0.012	2.97E-02	-3.371	n.s
LINC01504	tissueex.vivo_4days	1.221	-0.318	3.379	0.006	1.75E-02	-2.444	up
LOC100507547	tissueex.vivo_4days	-0.842	0.451	-2.927	0.014	3.36E-02	-3.359	n.s
LOC100507551	tissueex.vivo_4days	0.671	1.709	2.173	0.052	9.92E-02	-4.844	n.s
RPL37A-DT	tissueex.vivo_4days	0.673	-0.287	1.745	0.108	1.78E-01	-5.091	n.s
FBXO30-DT	tissueex.vivo_4days	0.084	2.632	0.295	0.773	8.35E-01	-7.033	n.s
LOC100507564	tissueex.vivo_4days	0.698	0.828	2.294	0.042	8.35E-02	-4.475	n.s
RAB11B-AS1	tissueex.vivo_4days	-0.212	1.822	-0.905	0.384	4.89E-01	-6.561	n.s
BHLHE40-AS1	tissueex.vivo_4days	0.289	0.45	0.838	0.419	5.24E-01	-6.405	n.s
TGFBR3L	tissueex.vivo_4days	-1.253	-1.011	-2.335	0.039	7.89E-02	-4.201	n.s
NAGPA-AS1	tissueex.vivo_4days	1.18	-0.752	3.018	0.012	2.93E-02	-3.008	up
LOC100507599	tissueex.vivo_4days	-0.48	0.836	-1.373	0.197	2.88E-01	-5.865	n.s
LCT-AS1	tissueex.vivo_4days	0.753	1.141	1.96	0.075	1.33E-01	-5.027	n.s
TRIM52-AS1	tissueex.vivo_4days	-1.606	2.708	-5.056	0	1.99E-03	0.048	down
NPIPB9	tissueex.vivo_4days	0.061	3.522	0.126	0.902	9.33E-01	-7.197	n.s
TNKS2-AS1	tissueex.vivo_4days	0.605	-1.653	1.147	0.275	3.75E-01	-5.727	n.s
LOC100507634	tissueex.vivo_4days	-0.798	-1.792	-1.244	0.239	3.35E-01	-5.686	n.s
LOC100507642	tissueex.vivo_4days	1.378	2.77	5.333	0	1.44E-03	0.531	up
RNF212B	tissueex.vivo_4days	1.476	-0.667	2.42	0.034	6.98E-02	-4.05	n.s
LINC02082	tissueex.vivo_4days	-5.056	-3.359	-8.423	0	8.09E-05	4.638	down
ZNF687-AS1	tissueex.vivo_4days	-0.175	-0.056	-0.548	0.594	6.85E-01	-6.5	n.s
C13orf46	tissueex.vivo_4days	-0.026	1.51	-0.055	0.957	9.71E-01	-7.02	n.s
GMDS-DT	tissueex.vivo_4days	-0.762	2.143	-3.25	0.008	2.11E-02	-3.072	n.s
CPB2-AS1	tissueex.vivo_4days	0.794	-1.103	1.641	0.129	2.05E-01	-5.174	n.s
SMC4	tissueex.vivo_4days	1.693	7.366	7.956	0	1.16E-04	4.103	up
TBC1D3J	tissueex.vivo_4days	0.38	-1.278	0.908	0.383	4.88E-01	-6.074	n.s
GJC1	tissueex.vivo_4days	-1.73	-0.93	-3.948	0.002	7.98E-03	-1.379	down
LY75-CD302	tissueex.vivo_4days	-1.104	5.635	-4.184	0.001	5.84E-03	-1.637	down
ARPC4-TTLL3	tissueex.vivo_4days	0.221	5.388	1.32	0.213	3.07E-01	-6.454	n.s
MSANTD3-TMEFF1	tissueex.vivo_4days	-0.281	2.085	-0.95	0.362	4.67E-01	-6.516	n.s
RBM14-RBM4	tissueex.vivo_4days	-0.256	5.47	-1.582	0.142	2.21E-01	-6.113	n.s
CENPS-CORT	tissueex.vivo_4days	1.58	2.098	5.26	0	1.57E-03	0.521	up
ATP5MF-PTCD1	tissueex.vivo_4days	0.273	5.066	1.357	0.202	2.94E-01	-6.381	n.s
ABHD14A-ACY1	tissueex.vivo_4days	0.209	4.233	0.828	0.425	5.29E-01	-6.885	n.s
CCDC169-SOHLH2	tissueex.vivo_4days	-0.348	0.346	-0.771	0.457	5.60E-01	-6.445	n.s
RNF103-CHMP3	tissueex.vivo_4days	-0.467	4.604	-2.213	0.049	9.37E-02	-5.092	n.s
SMIM35	tissueex.vivo_4days	0.794	2.225	2.383	0.036	7.35E-02	-4.635	n.s
STIMATE-MUSTN1	tissueex.vivo_4days	0.113	2.565	0.553	0.591	6.82E-01	-6.913	n.s
ARPIN-AP3S2	tissueex.vivo_4days	0.371	4.012	1.752	0.107	1.77E-01	-5.771	n.s
NT5C1B-RDH14	tissueex.vivo_4days	-0.275	2.493	-0.793	0.444	5.48E-01	-6.703	n.s
CAHM	tissueex.vivo_4days	-0.292	-0.013	-0.731	0.48	5.82E-01	-6.457	n.s
INMT-MINDY4	tissueex.vivo_4days	0.21	0.969	0.706	0.494	5.96E-01	-6.569	n.s
SLX1A-SULT1A3	tissueex.vivo_4days	1.32	4.143	6.047	0	6.68E-04	1.492	up
SLX1B-SULT1A4	tissueex.vivo_4days	1.28	3.992	5.791	0	8.78E-04	1.111	up
PHOSPHO2-KLHL23	tissueex.vivo_4days	-0.006	4.286	-0.022	0.983	9.88E-01	-7.237	n.s
SEPT5-GP1BB	tissueex.vivo_4days	-1.706	3.12	-7.054	0	2.49E-04	2.968	down
FPGT-TNNI3K	tissueex.vivo_4days	-0.447	0.465	-1.003	0.337	4.40E-01	-6.198	n.s
BLOC1S5-TXNDC5	tissueex.vivo_4days	0.037	6.809	0.116	0.909	9.38E-01	-7.32	n.s
EEF1E1-BLOC1S5	tissueex.vivo_4days	0.808	4.112	2.368	0.037	7.50E-02	-4.743	n.s
RPL17-C18orf32	tissueex.vivo_4days	-2.008	8.097	-4.124	0.002	6.32E-03	-1.636	down
TGIF2-RAB5IF	tissueex.vivo_4days	-0.053	4.782	-0.194	0.85	8.95E-01	-7.269	n.s
GIMAP1-GIMAP5	tissueex.vivo_4days	-1.835	1.214	-7.209	0	2.17E-04	3.371	down
GJA9-MYCBP	tissueex.vivo_4days	0.575	4.016	1.762	0.105	1.74E-01	-5.722	n.s
MROH7-TTC4	tissueex.vivo_4days	-0.108	3.955	-0.576	0.576	6.70E-01	-7.047	n.s
PMF1-BGLAP	tissueex.vivo_4days	-0.628	4.08	-2.464	0.031	6.56E-02	-4.612	n.s
LHX4-AS1	tissueex.vivo_4days	0.669	1.482	2.344	0.039	7.77E-02	-4.545	n.s
TLCD4-RWDD3	tissueex.vivo_4days	1.147	1.141	3.591	0.004	1.30E-02	-2.234	up
BORCS7-ASMT	tissueex.vivo_4days	-0.783	1.812	-2.241	0.046	9.02E-02	-4.711	n.s
TMX2-CTNND1	tissueex.vivo_4days	0.016	5.876	0.072	0.944	9.62E-01	-7.337	n.s
ARL2-SNX15	tissueex.vivo_4days	-0.083	4.504	-0.339	0.741	8.08E-01	-7.218	n.s
ST20-MTHFS	tissueex.vivo_4days	0.65	2.154	2.133	0.056	1.05E-01	-4.907	n.s
BLOC1S1-RDH5	tissueex.vivo_4days	0.181	3.598	0.689	0.505	6.05E-01	-6.931	n.s
POC1B-GALNT4	tissueex.vivo_4days	-0.517	3.835	-2.286	0.043	8.44E-02	-4.906	n.s
FKBP1A-SDCBP2	tissueex.vivo_4days	-0.057	1.999	-0.213	0.835	8.84E-01	-6.983	n.s
KLRC4-KLRK1	tissueex.vivo_4days	1.699	0.053	2.667	0.022	4.88E-02	-3.75	up
ARMCX5-GPRASP2	tissueex.vivo_4days	-0.333	3.583	-1.628	0.131	2.08E-01	-5.927	n.s
NEDD8-MDP1	tissueex.vivo_4days	-0.228	4.49	-0.763	0.461	5.64E-01	-6.951	n.s
BCL2L2-PABPN1	tissueex.vivo_4days	-0.101	6.022	-0.427	0.677	7.57E-01	-7.241	n.s
SERF2-C15ORF63	tissueex.vivo_4days	-0.279	5.608	-1.39	0.192	2.82E-01	-6.369	n.s
RPL36A-HNRNPH2	tissueex.vivo_4days	-1.882	7.573	-4.541	0.001	3.70E-03	-0.944	down
CORO7-PAM16	tissueex.vivo_4days	-0.129	5.72	-0.783	0.45	5.53E-01	-7.015	n.s
TEN1-CDK3	tissueex.vivo_4days	-0.373	3.755	-1.435	0.179	2.67E-01	-6.205	n.s
RAD51L3-RFFL	tissueex.vivo_4days	0.385	4.142	1.96	0.075	1.33E-01	-5.472	n.s
RNASEK-C17orf49	tissueex.vivo_4days	0.011	4.703	0.055	0.957	9.71E-01	-7.304	n.s
TMEM256-PLSCR3	tissueex.vivo_4days	-0.505	3.56	-1.979	0.073	1.30E-01	-5.366	n.s
ZNF559-ZNF177	tissueex.vivo_4days	0.167	1.747	0.721	0.486	5.88E-01	-6.683	n.s
RPS10-NUDT3	tissueex.vivo_4days	-1.747	8.352	-4.956	0	2.24E-03	-0.196	down
ZNF816-ZNF321P	tissueex.vivo_4days	-2.362	3.182	-6.996	0	2.63E-04	2.916	down
HSPE1-MOB4	tissueex.vivo_4days	-0.462	4.914	-1.251	0.236	3.33E-01	-6.493	n.s
CKLF-CMTM1	tissueex.vivo_4days	0.362	3.534	1.253	0.236	3.32E-01	-6.371	n.s
SYNJ2BP-COX16	tissueex.vivo_4days	-0.07	3.591	-0.167	0.871	9.10E-01	-7.148	n.s
CHURC1-FNTB	tissueex.vivo_4days	0.332	4.172	1.75	0.108	1.77E-01	-5.782	n.s
MIA-RAB4B	tissueex.vivo_4days	0.447	1.808	1.879	0.087	1.49E-01	-5.33	n.s
RAB4B-EGLN2	tissueex.vivo_4days	0.768	5.588	4.817	0.001	2.63E-03	-0.547	n.s
ZNF625-ZNF20	tissueex.vivo_4days	0.571	2.098	2.376	0.036	7.42E-02	-4.526	n.s
NPHP3-ACAD11	tissueex.vivo_4days	-0.589	4.333	-2.61	0.024	5.31E-02	-4.419	n.s
NDUFC2-KCTD14	tissueex.vivo_4days	0.353	4.318	0.959	0.358	4.62E-01	-6.758	n.s
COMMD3-BMI1	tissueex.vivo_4days	-0.798	5.02	-2.523	0.028	6.02E-02	-4.579	n.s
MSH5-SAPCD1	tissueex.vivo_4days	0.884	5.106	3.837	0.003	9.27E-03	-2.244	n.s
INO80B-WBP1	tissueex.vivo_4days	-0.982	4.424	-4.289	0.001	5.10E-03	-1.41	n.s
MICOS10-NBL1	tissueex.vivo_4days	-2.014	3.341	-8.155	0	9.89E-05	4.436	down
ATP6V1G2-DDX39B	tissueex.vivo_4days	0.631	6.743	3.981	0.002	7.64E-03	-1.98	n.s
PIR-FIGF	tissueex.vivo_4days	2.542	1.328	5.758	0	9.10E-04	1.402	up
PPT2-EGFL8	tissueex.vivo_4days	-0.354	3.579	-1.926	0.08	1.40E-01	-5.485	n.s
C8orf44-SGK3	tissueex.vivo_4days	-0.026	4.31	-0.108	0.916	9.42E-01	-7.265	n.s
ZHX1-C8orf76	tissueex.vivo_4days	0.564	3.206	2.179	0.052	9.84E-02	-4.983	n.s
RTEL1-TNFRSF6B	tissueex.vivo_4days	0.999	5.274	4.476	0.001	4.01E-03	-1.122	n.s
ZNF670-ZNF695	tissueex.vivo_4days	1.47	1.255	4.893	0	2.40E-03	0.002	up
UBE2F-SCLY	tissueex.vivo_4days	0.93	4.532	4.711	0.001	3.00E-03	-0.667	n.s
FXYD6-FXYD2	tissueex.vivo_4days	-2.896	-1.466	-6.218	0	5.62E-04	2.146	down
SEC24B-AS1	tissueex.vivo_4days	-1.747	0.448	-4.476	0.001	4.00E-03	-0.635	down
ZNF664-RFLNA	tissueex.vivo_4days	-0.701	1.927	-2.404	0.035	7.15E-02	-4.456	n.s
ARHGAP19-SLIT1	tissueex.vivo_4days	1.783	3.127	6.588	0	3.88E-04	2.401	up
FAM24B-CUZD1	tissueex.vivo_4days	0.645	0.251	1.165	0.268	3.67E-01	-6.031	n.s
PRH1-PRR4	tissueex.vivo_4days	0.634	2.324	2.44	0.033	6.79E-02	-4.484	n.s
BIVM-ERCC5	tissueex.vivo_4days	0.441	5.384	2.667	0.022	4.88E-02	-4.35	n.s
DNAAF4-CCPG1	tissueex.vivo_4days	0.439	3.93	1.663	0.124	1.99E-01	-5.873	n.s
TVP23C-CDRT4	tissueex.vivo_4days	0.076	3.156	0.402	0.695	7.72E-01	-7.074	n.s
LRRC37A8P	tissueex.vivo_4days	3.579	-0.5	6.854	0	3.00E-04	2.99	up
RBAK-RBAKDN	tissueex.vivo_4days	0.601	0.697	2.077	0.062	1.14E-01	-4.844	n.s
SENP3-EIF4A1	tissueex.vivo_4days	-0.457	8.577	-1.306	0.218	3.12E-01	-6.346	n.s
P2RX5-TAX1BP3	tissueex.vivo_4days	0.099	4.386	0.443	0.666	7.48E-01	-7.172	n.s
SLMO2-ATP5E	tissueex.vivo_4days	-0.789	6.072	-1.851	0.091	1.54E-01	-5.715	n.s
APOC4-APOC2	tissueex.vivo_4days	2.179	-0.739	3.786	0.003	9.92E-03	-1.588	up
TNFAIP8L2-SCNM1	tissueex.vivo_4days	0.128	3.472	0.46	0.654	7.37E-01	-7.042	n.s
HOXA10-HOXA9	tissueex.vivo_4days	-1.381	4.092	-4.694	0.001	3.06E-03	-0.668	down
URGCP-MRPS24	tissueex.vivo_4days	0.163	4.489	0.569	0.58	6.73E-01	-7.089	n.s
STX16-NPEPL1	tissueex.vivo_4days	-0.494	5.077	-2.319	0.04	8.06E-02	-4.955	n.s
HNRNPUL2-BSCL2	tissueex.vivo_4days	1.051	5.802	4.041	0.002	7.06E-03	-1.885	up
ISY1-RAB43	tissueex.vivo_4days	-0.392	4.82	-2.037	0.066	1.20E-01	-5.396	n.s
TM4SF19-DYNLT2B	tissueex.vivo_4days	0.259	0.286	0.775	0.455	5.58E-01	-6.364	n.s
C1QTNF3-AMACR	tissueex.vivo_4days	-0.809	2.93	-3.9	0.002	8.51E-03	-1.946	n.s
UBA2	tissueex.vivo_4days	0.021	7.221	0.082	0.936	9.56E-01	-7.293	n.s
SAE1	tissueex.vivo_4days	1.352	6.868	5.972	0	7.24E-04	1.323	up
FARSB	tissueex.vivo_4days	0.504	6.109	2.507	0.029	6.17E-02	-4.635	n.s
ABCC5	tissueex.vivo_4days	1.107	5.586	5.014	0	2.09E-03	-0.215	up
ABCB6	tissueex.vivo_4days	1.44	4.041	7.057	0	2.49E-04	2.967	up
DNM1L	tissueex.vivo_4days	0.233	6.97	0.981	0.347	4.51E-01	-6.807	n.s
ABCF2	tissueex.vivo_4days	0.918	5.72	4.062	0.002	6.87E-03	-1.843	n.s
MIR4680	tissueex.vivo_4days	-0.969	0.675	-1.83	0.094	1.59E-01	-5.21	n.s
MIR4648	tissueex.vivo_4days	-2.076	-2.196	-4.043	0.002	7.05E-03	-1.128	down
MIR4523	tissueex.vivo_4days	1.546	-1.746	2.861	0.015	3.69E-02	-3.173	up
MIR4647	tissueex.vivo_4days	0.338	0.804	0.81	0.435	5.39E-01	-6.426	n.s
MIR4741	tissueex.vivo_4days	0.225	-0.362	0.669	0.517	6.16E-01	-6.339	n.s
MIR4512	tissueex.vivo_4days	1.055	-2.239	1.307	0.217	3.11E-01	-5.491	n.s
MIR4720	tissueex.vivo_4days	-0.075	-1.119	-0.133	0.896	9.30E-01	-6.483	n.s
MIR4480	tissueex.vivo_4days	-1.338	-2.132	-2.1	0.059	1.10E-01	-4.544	n.s
MIR4804	tissueex.vivo_4days	-0.142	-1.955	-0.207	0.84	8.88E-01	-6.373	n.s
MIR4505	tissueex.vivo_4days	-1.749	0.708	-4.829	0.001	2.59E-03	-0.164	down
MIR4655	tissueex.vivo_4days	0.542	-2.609	0.917	0.379	4.83E-01	-5.994	n.s
MIR4420	tissueex.vivo_4days	-2.122	-0.436	-5.184	0	1.72E-03	0.578	down
MIR4722	tissueex.vivo_4days	-0.303	-0.237	-0.875	0.4	5.05E-01	-6.285	n.s
MIR4513	tissueex.vivo_4days	0.254	-1.562	0.572	0.579	6.71E-01	-6.355	n.s
MIR4709	tissueex.vivo_4days	-0.957	1.606	-1.636	0.13	2.06E-01	-5.615	n.s
MIR4473	tissueex.vivo_4days	-1.214	-1.802	-1.973	0.074	1.31E-01	-4.678	n.s
MIR4673	tissueex.vivo_4days	-0.776	-0.884	-1.876	0.087	1.49E-01	-4.991	n.s
MIR4762	tissueex.vivo_4days	1.697	-2.719	2.567	0.026	5.65E-02	-3.595	n.s
MIR4721	tissueex.vivo_4days	0.527	3.263	2.028	0.067	1.22E-01	-5.229	n.s
MIR378I	tissueex.vivo_4days	0.551	-2.004	0.904	0.385	4.90E-01	-6.156	n.s
MIR4639	tissueex.vivo_4days	-0.483	-1.972	-0.89	0.392	4.97E-01	-6.001	n.s
MIR4489	tissueex.vivo_4days	0.742	-1.879	1.03	0.325	4.28E-01	-5.896	n.s
MIR4665	tissueex.vivo_4days	1.169	-2.285	1.694	0.118	1.91E-01	-5.009	n.s
MIR4740	tissueex.vivo_4days	0.386	-1.257	0.647	0.531	6.29E-01	-6.298	n.s
MIR4664	tissueex.vivo_4days	3.056	-1.529	5.712	0	9.53E-04	1.449	up
MIR4481	tissueex.vivo_4days	-3.282	-3.253	-4.338	0.001	4.79E-03	-0.601	down
MIR4700	tissueex.vivo_4days	-0.965	-0.123	-2.279	0.043	8.54E-02	-4.346	n.s
MIR4435-2	tissueex.vivo_4days	2.895	-2.468	4.814	0.001	2.64E-03	0.136	up
MIR4426	tissueex.vivo_4days	-1.824	-1.439	-4.223	0.001	5.56E-03	-0.855	down
MIR4649	tissueex.vivo_4days	-0.081	-1.562	-0.113	0.912	9.40E-01	-6.432	n.s
MIR4800	tissueex.vivo_4days	-2.151	-0.159	-5.982	0	7.18E-04	1.752	down
MIR2467	tissueex.vivo_4days	1.037	-1.836	1.14	0.278	3.78E-01	-5.843	n.s
MIR4775	tissueex.vivo_4days	1.566	-1.995	2.641	0.023	5.08E-02	-3.491	n.s
MIR4746	tissueex.vivo_4days	0.52	-1.346	1.151	0.274	3.73E-01	-5.89	n.s
MIR4784	tissueex.vivo_4days	1.647	-0.586	3.002	0.012	3.01E-02	-3.075	up
MIR3064	tissueex.vivo_4days	-1.544	2.414	-4.984	0	2.17E-03	-0.053	down
MIR4657	tissueex.vivo_4days	-0.748	-0.218	-1.73	0.111	1.82E-01	-5.222	n.s
MIR4444-1	tissueex.vivo_4days	-0.017	1.282	-0.039	0.969	9.78E-01	-6.92	n.s
MIR4712	tissueex.vivo_4days	-0.994	-0.348	-1.946	0.077	1.36E-01	-4.936	n.s
MIR3198-2	tissueex.vivo_4days	1.829	1.968	4.447	0.001	4.15E-03	-0.878	up
MIR4691	tissueex.vivo_4days	1.045	-1.52	1.932	0.079	1.39E-01	-4.699	n.s
MIR5047	tissueex.vivo_4days	-0.952	4.223	-3.672	0.004	1.16E-02	-2.507	n.s
MIR4761	tissueex.vivo_4days	0.377	2.674	1.693	0.118	1.91E-01	-5.696	n.s
MIR4434	tissueex.vivo_4days	-1.803	-2.5	-2.819	0.016	3.91E-02	-3.25	down
MIR4537	tissueex.vivo_4days	-2.523	-2.491	-4.28	0.001	5.16E-03	-0.728	down
MIR4707	tissueex.vivo_4days	-0.045	2	-0.139	0.892	9.26E-01	-6.975	n.s
MIR4644	tissueex.vivo_4days	0.683	-2.244	0.803	0.439	5.43E-01	-6.069	n.s
MIR4714	tissueex.vivo_4days	0.997	-1.933	1.476	0.168	2.54E-01	-5.384	n.s
MIR4755	tissueex.vivo_4days	-0.318	-1.625	-0.752	0.468	5.71E-01	-6.249	n.s
MIR4449	tissueex.vivo_4days	1.184	-2.126	1.64	0.129	2.05E-01	-4.991	n.s
MIR4658	tissueex.vivo_4days	0.054	-1.021	0.146	0.887	9.23E-01	-6.487	n.s
MIR4687	tissueex.vivo_4days	0.339	1.512	1.129	0.283	3.83E-01	-6.306	n.s
MIR4745	tissueex.vivo_4days	-0.36	-1.331	-0.795	0.443	5.47E-01	-6.209	n.s
MIR4656	tissueex.vivo_4days	-0.916	-1.832	-1.602	0.137	2.15E-01	-5.232	n.s
MIR4742	tissueex.vivo_4days	-2.448	-1.486	-5.079	0	1.94E-03	0.471	down
MIR4442	tissueex.vivo_4days	-0.322	0.824	-0.671	0.516	6.15E-01	-6.591	n.s
MIR4635	tissueex.vivo_4days	-0.497	-1.846	-0.757	0.465	5.68E-01	-6.237	n.s
MIR4751	tissueex.vivo_4days	1.502	-0.91	3.033	0.011	2.87E-02	-2.914	up
MIR4517	tissueex.vivo_4days	0.764	-1.088	1.316	0.215	3.08E-01	-5.597	n.s
MIR4441	tissueex.vivo_4days	0.243	-2.319	0.32	0.755	8.20E-01	-6.42	n.s
MIR378E	tissueex.vivo_4days	1.348	-2.269	1.226	0.245	3.42E-01	-5.628	n.s
MIR4435-1	tissueex.vivo_4days	3.284	-2.321	6.541	0	4.04E-04	2.534	up
TPTE2P5	tissueex.vivo_4days	0.645	2.664	2.637	0.023	5.11E-02	-4.145	n.s
NR1H3	tissueex.vivo_4days	-0.793	3.866	-3.721	0.003	1.08E-02	-2.36	n.s
DNM3OS	tissueex.vivo_4days	0.532	-1.017	1.236	0.242	3.38E-01	-5.894	n.s
COX17	tissueex.vivo_4days	1.399	3.587	3.832	0.003	9.32E-03	-2.069	up
PARTICL	tissueex.vivo_4days	-0.234	1.72	-0.668	0.517	6.16E-01	-6.713	n.s
LOC100630923	tissueex.vivo_4days	-0.053	3.961	-0.224	0.827	8.77E-01	-7.226	n.s
FAM47E-STBD1	tissueex.vivo_4days	1.268	0.76	2.919	0.014	3.40E-02	-3.299	up
LINC01311	tissueex.vivo_4days	-0.429	1.328	-1.296	0.221	3.15E-01	-6.059	n.s
PYCARD-AS1	tissueex.vivo_4days	0.512	3.666	2.189	0.051	9.71E-02	-5.049	n.s
TIMM23B	tissueex.vivo_4days	-0.084	3.843	-0.414	0.687	7.65E-01	-7.158	n.s
LOC100652758	tissueex.vivo_4days	0.364	3.182	1.464	0.171	2.57E-01	-6.051	n.s
LOC100652768	tissueex.vivo_4days	-0.979	2.057	-3.559	0.004	1.36E-02	-2.524	n.s
DSG2-AS1	tissueex.vivo_4days	-0.563	0.192	-1.513	0.158	2.42E-01	-5.586	n.s
NNT-AS1	tissueex.vivo_4days	0.477	3.563	2.194	0.05	9.64E-02	-5.017	n.s
LOC100652777	tissueex.vivo_4days	0.142	-0.58	0.384	0.708	7.81E-01	-6.581	n.s
SNX29P1	tissueex.vivo_4days	-0.73	1.13	-1.74	0.109	1.79E-01	-5.5	n.s
GS1-24F4.2	tissueex.vivo_4days	0.514	-1.188	1.157	0.271	3.71E-01	-5.826	n.s
LOC100652833	tissueex.vivo_4days	0.38	-1.829	0.606	0.557	6.52E-01	-6.255	n.s
CACNA1C-AS1	tissueex.vivo_4days	-0.999	2.35	-3.633	0.004	1.22E-02	-2.403	n.s
LINC01023	tissueex.vivo_4days	-0.786	1.569	-2.573	0.026	5.60E-02	-4.144	n.s
LINC00539	tissueex.vivo_4days	-0.137	1.795	-0.512	0.619	7.06E-01	-6.822	n.s
LOC100652999	tissueex.vivo_4days	0.218	1.82	0.428	0.677	7.57E-01	-6.929	n.s
LOC100653133	tissueex.vivo_4days	0.168	-1.992	0.289	0.778	8.39E-01	-6.378	n.s
CEP295NL	tissueex.vivo_4days	-1.568	1.586	-2.978	0.012	3.12E-02	-3.591	down
SCAMP2	tissueex.vivo_4days	0.783	5.956	3.805	0.003	9.67E-03	-2.31	n.s
SCAMP3	tissueex.vivo_4days	0.576	5.292	3.141	0.009	2.46E-02	-3.492	n.s
IL18BP	tissueex.vivo_4days	0.762	3.371	3.776	0.003	1.00E-02	-2.244	n.s
ARHGAP22-IT1	tissueex.vivo_4days	0.91	0.208	1.278	0.227	3.22E-01	-5.955	n.s
RWDD2B	tissueex.vivo_4days	0.605	3.599	2.395	0.035	7.24E-02	-4.657	n.s
CDH9	tissueex.vivo_4days	-3.403	-1.516	-8.109	0	1.02E-04	4.44	down
MUC12	tissueex.vivo_4days	-1.157	-1.115	-1.333	0.209	3.02E-01	-5.716	n.s
DPP3	tissueex.vivo_4days	0.695	6.293	2.972	0.013	3.14E-02	-3.808	n.s
SNUPN	tissueex.vivo_4days	0.997	4.285	4.125	0.002	6.31E-03	-1.641	n.s
HUWE1	tissueex.vivo_4days	0.624	9.009	1.498	0.162	2.47E-01	-6.023	n.s
HIF1A-AS1	tissueex.vivo_4days	-1.905	2.697	-9.846	0	3.06E-05	6.35	down
HIF1A-AS2	tissueex.vivo_4days	-2.697	3.89	-8.116	0	1.02E-04	4.343	down
PTPRU	tissueex.vivo_4days	-0.939	-0.517	-2.291	0.042	8.39E-02	-4.288	n.s
TSPAN32	tissueex.vivo_4days	-0.327	5.923	-1.216	0.249	3.46E-01	-6.574	n.s
KLHL7-DT	tissueex.vivo_4days	0.081	-0.033	0.177	0.863	9.05E-01	-6.603	n.s
RBM5-AS1	tissueex.vivo_4days	-0.228	3.383	-0.881	0.397	5.01E-01	-6.809	n.s
TSSC4	tissueex.vivo_4days	-1.925	6.13	-11.659	0	1.12E-05	8.049	down
ATP9A	tissueex.vivo_4days	-2.526	4.585	-9.777	0	3.18E-05	6.215	down
PDCD7	tissueex.vivo_4days	0.35	5.041	1.431	0.18	2.68E-01	-6.29	n.s
GPC6	tissueex.vivo_4days	-0.2	0.644	-0.367	0.721	7.91E-01	-6.739	n.s
MYZAP	tissueex.vivo_4days	-2.918	-1.454	-4.621	0.001	3.34E-03	-0.246	down
PQBP1	tissueex.vivo_4days	-0.768	5.149	-4.157	0.002	6.06E-03	-1.672	n.s
LINC00506	tissueex.vivo_4days	-0.57	0.834	-1.461	0.172	2.58E-01	-5.836	n.s
MIR4444-2	tissueex.vivo_4days	0.96	0.711	1.578	0.142	2.22E-01	-5.608	n.s
MIR5581	tissueex.vivo_4days	1.817	-1.537	2.657	0.022	4.95E-02	-3.509	up
MIR5004	tissueex.vivo_4days	-0.131	-0.945	-0.249	0.808	8.62E-01	-6.578	n.s
MIR5687	tissueex.vivo_4days	4.698	-3.562	5.818	0	8.56E-04	1.588	up
MIR5587	tissueex.vivo_4days	1.34	0.063	3.15	0.009	2.43E-02	-2.915	up
MIR548AR	tissueex.vivo_4days	-0.685	-0.839	-1.62	0.133	2.11E-01	-5.35	n.s
MIR5001	tissueex.vivo_4days	1.13	-0.995	2.783	0.018	4.12E-02	-3.372	up
MIR3680-2	tissueex.vivo_4days	1.319	-1.076	2.108	0.058	1.09E-01	-4.595	n.s
MIR5087	tissueex.vivo_4days	-4.196	0.415	-9.161	0	4.83E-05	5.665	down
MIR5010	tissueex.vivo_4days	0.878	-0.555	1.705	0.116	1.88E-01	-5.226	n.s
MIR5194	tissueex.vivo_4days	-0.596	-1.005	-1.435	0.179	2.67E-01	-5.642	n.s
MIR5189	tissueex.vivo_4days	-0.148	-1.541	-0.202	0.843	8.90E-01	-6.512	n.s
MIR5090	tissueex.vivo_4days	0.366	-0.797	0.914	0.38	4.85E-01	-6.079	n.s
MIR5685	tissueex.vivo_4days	-1.738	-1.754	-3.269	0.007	2.05E-02	-2.551	down
MIR548AQ	tissueex.vivo_4days	-2.191	-1.451	-4.647	0.001	3.24E-03	-0.248	down
MIR5193	tissueex.vivo_4days	-1.586	0.804	-6.026	0	6.84E-04	1.736	down
MIR5190	tissueex.vivo_4days	-0.638	-1.976	-0.884	0.395	5.00E-01	-6.08	n.s
MIR5192	tissueex.vivo_4days	-0.361	-0.993	-0.723	0.484	5.86E-01	-6.286	n.s
MIR5187	tissueex.vivo_4days	0.379	-1.197	0.753	0.467	5.70E-01	-6.104	n.s
CARS1-AS1	tissueex.vivo_4days	1.824	1.893	7.041	0	2.52E-04	3.127	up
HEIH	tissueex.vivo_4days	-0.1	3.243	-0.35	0.733	8.01E-01	-7.092	n.s
CERS6-AS1	tissueex.vivo_4days	-0.496	4.326	-1.715	0.114	1.86E-01	-5.855	n.s
FSBP	tissueex.vivo_4days	1.979	2.058	6.925	0	2.81E-04	2.957	up
ZMYM4-AS1	tissueex.vivo_4days	-0.017	1.899	-0.055	0.957	9.70E-01	-6.976	n.s
ELMO1-AS1	tissueex.vivo_4days	-0.393	2.273	-0.919	0.378	4.83E-01	-6.667	n.s
RAI1-AS1	tissueex.vivo_4days	1.955	0.585	3.069	0.011	2.72E-02	-3.139	up
OCIAD1-AS1	tissueex.vivo_4days	-0.575	1.04	-2.011	0.069	1.24E-01	-5.052	n.s
RPS6KA2-AS1	tissueex.vivo_4days	0.784	-0.931	1.285	0.225	3.19E-01	-5.82	n.s
UFL1-AS1	tissueex.vivo_4days	1.683	1.29	4.479	0.001	3.99E-03	-0.738	up
RNA45SN5	tissueex.vivo_4days	1.068	9.574	1.613	0.135	2.12E-01	-5.775	n.s
CYP3A7-CYP3A51P	tissueex.vivo_4days	0.804	-1.808	1.739	0.11	1.80E-01	-5.02	n.s
PINK1-AS	tissueex.vivo_4days	0.247	4.936	1.015	0.331	4.34E-01	-6.775	n.s
LINC00562	tissueex.vivo_4days	0.315	-0.774	0.503	0.625	7.12E-01	-6.512	n.s
LINC00565	tissueex.vivo_4days	-0.049	-1.765	-0.076	0.941	9.60E-01	-6.417	n.s
SCAANT1	tissueex.vivo_4days	0.11	-1.306	0.222	0.828	8.78E-01	-6.516	n.s
TMEM265	tissueex.vivo_4days	0.285	2.259	0.737	0.476	5.78E-01	-6.782	n.s
DIP2A-IT1	tissueex.vivo_4days	0.326	-0.877	0.759	0.464	5.67E-01	-6.352	n.s
RB1-DT	tissueex.vivo_4days	-1.687	-0.465	-3.645	0.004	1.20E-02	-1.992	down
CERT1	tissueex.vivo_4days	-0.268	5.364	-1.146	0.276	3.76E-01	-6.663	n.s
SRGAP2-AS1	tissueex.vivo_4days	1.82	-0.334	3.559	0.004	1.36E-02	-2.143	up
ZFX-AS1	tissueex.vivo_4days	-0.515	-1.83	-0.95	0.362	4.67E-01	-5.934	n.s
HLX-AS1	tissueex.vivo_4days	-0.047	-0.704	-0.116	0.91	9.38E-01	-6.641	n.s
DPYD-AS1	tissueex.vivo_4days	-1.144	0.426	-3.7	0.003	1.11E-02	-2.044	down
DPYD-AS2	tissueex.vivo_4days	0.13	-0.525	0.253	0.805	8.60E-01	-6.643	n.s
MTOR-AS1	tissueex.vivo_4days	0.827	1.138	2.763	0.018	4.25E-02	-3.736	n.s
OPA1-AS1	tissueex.vivo_4days	-1.24	2.34	-6.081	0	6.46E-04	1.683	down
PRKX-AS1	tissueex.vivo_4days	-0.788	-1.676	-1.444	0.176	2.63E-01	-5.481	n.s
HLTF-AS1	tissueex.vivo_4days	0.855	1.784	3.158	0.009	2.40E-02	-3.106	n.s
VAV3-AS1	tissueex.vivo_4days	-0.658	0.308	-1.981	0.073	1.29E-01	-5.01	n.s
LMLN-AS1	tissueex.vivo_4days	1.665	-1.807	3.682	0.004	1.14E-02	-1.733	up
IPO9-AS1	tissueex.vivo_4days	0.901	1.402	3.423	0.006	1.65E-02	-2.57	n.s
SZT2-AS1	tissueex.vivo_4days	0.541	1.355	1.676	0.122	1.96E-01	-5.605	n.s
SNRK-AS1	tissueex.vivo_4days	-1.395	4.498	-6.727	0	3.38E-04	2.447	down
LINC00278	tissueex.vivo_4days	-0.391	-1.266	-0.524	0.611	6.99E-01	-6.395	n.s
MED4-AS1	tissueex.vivo_4days	-0.187	2.676	-0.918	0.378	4.83E-01	-6.656	n.s
CHRM3-AS1	tissueex.vivo_4days	-3.557	-2.925	-5.337	0	1.44E-03	0.915	down
MED14OS	tissueex.vivo_4days	0.887	0.054	2.224	0.048	9.23E-02	-4.504	n.s
HCFC1-AS1	tissueex.vivo_4days	-0.676	0.882	-1.87	0.088	1.51E-01	-5.281	n.s
ITIH4-AS1	tissueex.vivo_4days	-1.063	-1.057	-2.685	0.021	4.76E-02	-3.622	down
KCNQ5-AS1	tissueex.vivo_4days	-0.72	0.494	-1.401	0.188	2.78E-01	-5.907	n.s
MEIS1-AS2	tissueex.vivo_4days	-1.87	0.798	-4.887	0	2.42E-03	-0.039	down
NCBP2-AS1	tissueex.vivo_4days	0.112	1.409	0.394	0.701	7.76E-01	-6.78	n.s
OXCT1-AS1	tissueex.vivo_4days	-0.094	1.458	-0.287	0.779	8.39E-01	-6.836	n.s
TTC3-AS1	tissueex.vivo_4days	0.248	2.154	1.092	0.298	3.99E-01	-6.417	n.s
EPN2-AS1	tissueex.vivo_4days	0.538	-2.386	1.002	0.338	4.41E-01	-5.906	n.s
KLHL6-AS1	tissueex.vivo_4days	-0.281	-0.901	-0.56	0.587	6.78E-01	-6.482	n.s
SGO1-AS1	tissueex.vivo_4days	2.893	0.859	9.083	0	5.10E-05	5.591	up
CFAP44-AS1	tissueex.vivo_4days	1.262	-0.985	2.542	0.027	5.85E-02	-3.835	n.s
PRRT3-AS1	tissueex.vivo_4days	-0.079	-0.934	-0.193	0.85	8.96E-01	-6.534	n.s
UBXN7-AS1	tissueex.vivo_4days	-1.028	0.45	-3.272	0.007	2.04E-02	-2.79	down
THOC7-AS1	tissueex.vivo_4days	0.955	-0.287	2.144	0.055	1.04E-01	-4.606	n.s
MACC1-AS1	tissueex.vivo_4days	-1.792	-0.986	-3.601	0.004	1.28E-02	-2.022	down
HM13-AS1	tissueex.vivo_4days	0.208	-0.419	0.541	0.599	6.89E-01	-6.519	n.s
DGUOK-AS1	tissueex.vivo_4days	0.2	1.622	0.638	0.537	6.34E-01	-6.689	n.s
COX10-AS1	tissueex.vivo_4days	0.631	3.047	3.002	0.012	3.01E-02	-3.578	n.s
STK24-AS1	tissueex.vivo_4days	-0.91	-0.351	-2.332	0.039	7.92E-02	-4.3	n.s
USP12-AS1	tissueex.vivo_4days	-1.544	0.09	-3.224	0.008	2.18E-02	-2.885	down
EIF1AX-AS1	tissueex.vivo_4days	-0.169	0.041	-0.408	0.691	7.69E-01	-6.608	n.s
NUCB1-AS1	tissueex.vivo_4days	0.614	3.256	2.893	0.014	3.52E-02	-3.784	n.s
RUVBL1-AS1	tissueex.vivo_4days	0.244	-1.126	0.505	0.623	7.11E-01	-6.404	n.s
ZNF197-AS1	tissueex.vivo_4days	1.236	-1.934	1.993	0.071	1.27E-01	-4.583	n.s
UBE2Q1-AS1	tissueex.vivo_4days	0.773	1.571	2.913	0.014	3.42E-02	-3.52	n.s
GLYCTK-AS1	tissueex.vivo_4days	-0.073	-0.722	-0.161	0.875	9.14E-01	-6.598	n.s
STEAP3-AS1	tissueex.vivo_4days	2.173	1.645	8.154	0	9.89E-05	4.554	up
YEATS2-AS1	tissueex.vivo_4days	0.771	2.213	3.024	0.011	2.91E-02	-3.437	n.s
PLCXD2-AS1	tissueex.vivo_4days	2.018	-1.869	3.26	0.007	2.08E-02	-2.439	up
ZBTB20-AS4	tissueex.vivo_4days	1.061	-1.104	1.935	0.079	1.38E-01	-4.85	n.s
DIAPH3-AS1	tissueex.vivo_4days	3.363	0.234	9.401	0	4.13E-05	5.879	up
DIAPH3-AS2	tissueex.vivo_4days	2.176	-1.349	2.036	0.066	1.20E-01	-4.636	n.s
B4GALT4-AS1	tissueex.vivo_4days	-0.557	0	-1.722	0.113	1.84E-01	-5.268	n.s
COL4A2-AS1	tissueex.vivo_4days	-5.07	-3.538	-6.524	0	4.12E-04	2.519	down
ATP11A-AS1	tissueex.vivo_4days	1.558	1.728	2.6	0.024	5.39E-02	-4.178	n.s
ST3GAL6-AS1	tissueex.vivo_4days	-0.694	-0.564	-1.956	0.076	1.34E-01	-4.885	n.s
MID1IP1-AS1	tissueex.vivo_4days	0.453	-0.082	1.183	0.261	3.60E-01	-5.927	n.s
MYCBP2-AS1	tissueex.vivo_4days	-0.135	2.87	-0.455	0.658	7.40E-01	-7.017	n.s
TM4SF19-AS1	tissueex.vivo_4days	0.334	-1.145	0.706	0.495	5.96E-01	-6.232	n.s
OBI1-AS1	tissueex.vivo_4days	1.422	2.702	4.757	0.001	2.84E-03	-0.379	up
CACNA1C-AS2	tissueex.vivo_4days	-2.222	1.675	-6.371	0	4.81E-04	2.161	down
COL18A1-AS2	tissueex.vivo_4days	0.831	-2.226	1.395	0.19	2.80E-01	-5.517	n.s
ARHGAP26-AS1	tissueex.vivo_4days	-0.468	-0.802	-0.82	0.43	5.34E-01	-6.326	n.s
STARD13-AS	tissueex.vivo_4days	1.922	-2.546	2.154	0.054	1.02E-01	-4.279	n.s
ARHGAP31-AS1	tissueex.vivo_4days	-0.445	-0.449	-1.379	0.195	2.86E-01	-5.715	n.s
DENND5B-AS1	tissueex.vivo_4days	0.259	-0.135	0.689	0.505	6.05E-01	-6.421	n.s
RNASEH2B-AS1	tissueex.vivo_4days	0.264	0.456	0.768	0.458	5.62E-01	-6.477	n.s
SLC25A30-AS1	tissueex.vivo_4days	0.465	-0.369	1.217	0.249	3.46E-01	-5.859	n.s
UBE2CP5	tissueex.vivo_4days	0.862	1.89	2.68	0.021	4.79E-02	-4.03	n.s
CCDC200	tissueex.vivo_4days	0.131	2.001	0.431	0.674	7.54E-01	-6.991	n.s
AOAH-IT1	tissueex.vivo_4days	0.415	-1.427	0.664	0.52	6.19E-01	-6.316	n.s
ERI3-IT1	tissueex.vivo_4days	0.433	1.132	1.03	0.325	4.28E-01	-6.396	n.s
ALMS1-IT1	tissueex.vivo_4days	-0.117	0.817	-0.352	0.732	8.00E-01	-6.795	n.s
BACH1-IT2	tissueex.vivo_4days	1.327	-0.095	2.089	0.06	1.12E-01	-4.707	n.s
HOXA10-AS	tissueex.vivo_4days	-0.509	2.894	-2.063	0.063	1.16E-01	-5.159	n.s
PLCB1-IT1	tissueex.vivo_4days	-1.859	-0.276	-2.173	0.052	9.93E-02	-4.675	n.s
RNF216-IT1	tissueex.vivo_4days	0.295	-0.867	0.66	0.523	6.22E-01	-6.44	n.s
HOXB-AS1	tissueex.vivo_4days	-0.13	0.99	-0.32	0.755	8.20E-01	-6.837	n.s
ARHGAP26-IT1	tissueex.vivo_4days	1.64	-2.228	2.056	0.064	1.17E-01	-4.511	n.s
ANKRD20A12P	tissueex.vivo_4days	-1.389	-1.722	-2.713	0.02	4.57E-02	-3.476	down
IQCJ-SCHIP1-AS1	tissueex.vivo_4days	-3.233	-1.252	-6.573	0	3.94E-04	2.624	down
XXYLT1-AS1	tissueex.vivo_4days	1.039	-1.509	1.633	0.13	2.07E-01	-5.209	n.s
APOBEC3B-AS1	tissueex.vivo_4days	2.008	0.532	5.495	0	1.20E-03	1.034	up
UGDH-AS1	tissueex.vivo_4days	0.693	1.937	2.579	0.025	5.55E-02	-4.188	n.s
PCCA-AS1	tissueex.vivo_4days	0.214	-1.138	0.333	0.746	8.12E-01	-6.543	n.s
IFNG-AS1	tissueex.vivo_4days	-5.287	-3.98	-9.683	0	3.41E-05	5.725	down
LARS2-AS1	tissueex.vivo_4days	0.345	0.257	0.868	0.404	5.09E-01	-6.403	n.s
PTGES3L	tissueex.vivo_4days	0.253	0.502	0.774	0.455	5.59E-01	-6.48	n.s
PTGES3L-AARSD1	tissueex.vivo_4days	0.587	4.002	3.234	0.008	2.16E-02	-3.229	n.s
MRPS31P5	tissueex.vivo_4days	-0.977	3.537	-3.899	0.002	8.52E-03	-2.042	n.s
KCNK7	tissueex.vivo_4days	-1.333	0.699	-3.547	0.004	1.38E-02	-2.377	down
UST	tissueex.vivo_4days	-0.683	2.428	-2.532	0.028	5.94E-02	-4.399	n.s
ARPC5	tissueex.vivo_4days	0.778	7.091	1.77	0.104	1.72E-01	-5.808	n.s
ARPC4	tissueex.vivo_4days	0.733	7.251	2.896	0.014	3.50E-02	-3.905	n.s
ARPC3	tissueex.vivo_4days	-0.517	6.945	-1.126	0.284	3.84E-01	-6.661	n.s
ARPC1B	tissueex.vivo_4days	0.87	7.898	3.931	0.002	8.18E-03	-2.001	n.s
ACTR3	tissueex.vivo_4days	0.479	7.999	1.442	0.177	2.64E-01	-6.215	n.s
ACTR2	tissueex.vivo_4days	0.881	8.226	2.541	0.027	5.86E-02	-4.451	n.s
TSPAN5	tissueex.vivo_4days	0.465	3.096	1.888	0.085	1.47E-01	-5.436	n.s
TSPAN3	tissueex.vivo_4days	-0.783	6.604	-3.4	0.006	1.70E-02	-3.027	n.s
LINC02361	tissueex.vivo_4days	-0.098	-1.707	-0.208	0.839	8.87E-01	-6.416	n.s
LRIG2-DT	tissueex.vivo_4days	1.595	-0.176	4.365	0.001	4.63E-03	-0.805	up
LINC02256	tissueex.vivo_4days	-0.281	2.265	-1.061	0.311	4.13E-01	-6.502	n.s
FAM106B	tissueex.vivo_4days	1.133	-1.472	2.153	0.054	1.02E-01	-4.425	n.s
LOC100996288	tissueex.vivo_4days	-1.908	-1.079	-4.693	0.001	3.06E-03	-0.144	down
LINC01993	tissueex.vivo_4days	-2.502	-1.186	-5.573	0	1.10E-03	1.192	down
LIPE-AS1	tissueex.vivo_4days	-0.992	0.996	-3.432	0.005	1.62E-02	-2.579	n.s
LOC100996318	tissueex.vivo_4days	0.099	-2.009	0.201	0.844	8.91E-01	-6.416	n.s
LINC01664	tissueex.vivo_4days	3.07	-2.213	4.35	0.001	4.73E-03	-0.582	up
LOC100996351	tissueex.vivo_4days	-1.559	4.537	-8.281	0	9.05E-05	4.482	down
LOC100996379	tissueex.vivo_4days	0.725	-1.88	1.26	0.233	3.29E-01	-5.605	n.s
LOC100996419	tissueex.vivo_4days	-0.492	0.212	-1.286	0.224	3.19E-01	-5.929	n.s
LOC100996437	tissueex.vivo_4days	1.329	0.687	3.96	0.002	7.86E-03	-1.621	up
LOC100996442	tissueex.vivo_4days	-0.451	1.48	-1.554	0.148	2.29E-01	-5.804	n.s
LOC100996447	tissueex.vivo_4days	0.134	0.597	0.36	0.726	7.95E-01	-6.664	n.s
LINC02724	tissueex.vivo_4days	2.106	0.617	6.927	0	2.80E-04	3.038	up
C5orf66	tissueex.vivo_4days	-0.424	5.885	-2.295	0.042	8.35E-02	-5	n.s
CTXND1	tissueex.vivo_4days	-0.329	-0.047	-0.887	0.394	4.98E-01	-6.302	n.s
LOC100996506	tissueex.vivo_4days	-0.152	0.857	-0.416	0.685	7.64E-01	-6.829	n.s
LINC01355	tissueex.vivo_4days	4.326	2.065	8.129	0	1.01E-04	4.536	up
SEC22B3P	tissueex.vivo_4days	-0.818	2.682	-2.628	0.023	5.18E-02	-4.181	n.s
ITPR1-DT	tissueex.vivo_4days	-1.242	-0.707	-2.732	0.019	4.45E-02	-3.569	down
FAM157C	tissueex.vivo_4days	-2.202	-0.384	-3.997	0.002	7.48E-03	-1.471	down
ANTXRLP1	tissueex.vivo_4days	-4.259	-2.771	-6.381	0	4.76E-04	2.335	down
CYYR1-AS1	tissueex.vivo_4days	-1.881	-0.707	-4.648	0.001	3.24E-03	-0.268	down
LINC01806	tissueex.vivo_4days	-1.407	2.522	-5.543	0	1.14E-03	0.874	down
LOC100996583	tissueex.vivo_4days	-1.429	-1.574	-2.39	0.036	7.28E-02	-4.083	n.s
LOC100996643	tissueex.vivo_4days	-1.822	-0.809	-4.31	0.001	4.98E-03	-0.849	down
LOC100996660	tissueex.vivo_4days	0.087	0.244	0.262	0.798	8.55E-01	-6.737	n.s
LOC100996664	tissueex.vivo_4days	-0.766	-1.123	-1.746	0.108	1.78E-01	-5.172	n.s
SRGAP2D	tissueex.vivo_4days	1.605	2.979	7.196	0	2.20E-04	3.22	up
SEC22B2P	tissueex.vivo_4days	-0.759	2.702	-2.593	0.025	5.44E-02	-4.245	n.s
NOTCH2NLC	tissueex.vivo_4days	0.113	4.758	0.455	0.658	7.40E-01	-7.212	n.s
LOC100996720	tissueex.vivo_4days	-0.83	0.376	-2.816	0.017	3.94E-02	-3.583	n.s
PDE4DIPP2	tissueex.vivo_4days	-1.006	3.375	-5.593	0	1.08E-03	0.809	down
LINC02802	tissueex.vivo_4days	0.808	0.373	2.748	0.019	4.34E-02	-3.663	n.s
HERC2P11	tissueex.vivo_4days	0.685	-0.567	1.715	0.114	1.86E-01	-5.228	n.s
LOC100996740	tissueex.vivo_4days	-0.776	1.056	-2.786	0.018	4.10E-02	-3.74	n.s
SPDYE11	tissueex.vivo_4days	0.728	0.966	1.817	0.096	1.61E-01	-5.341	n.s
LOC100996756	tissueex.vivo_4days	-3.79	1.384	-8.16	0	9.85E-05	4.561	down
NOTCH2NLB	tissueex.vivo_4days	0.021	5.074	0.085	0.934	9.55E-01	-7.33	n.s
LOC100996842	tissueex.vivo_4days	0.182	3.01	0.841	0.418	5.22E-01	-6.745	n.s
FMC1-LUC7L2	tissueex.vivo_4days	-0.072	5.455	-0.382	0.71	7.83E-01	-7.254	n.s
PYURF	tissueex.vivo_4days	-0.424	4.896	-1.13	0.282	3.82E-01	-6.638	n.s
ADAM8	tissueex.vivo_4days	-0.49	6.548	-2.599	0.024	5.40E-02	-4.436	n.s
TSPAN2	tissueex.vivo_4days	-3.282	3.597	-9.595	0	3.62E-05	6.073	down
NUBP2	tissueex.vivo_4days	0.491	6.215	2.659	0.022	4.94E-02	-4.368	n.s
TSFM	tissueex.vivo_4days	1.2	4.732	3.973	0.002	7.73E-03	-1.929	up
TSPAN1	tissueex.vivo_4days	0.633	-0.8	1.417	0.184	2.72E-01	-5.519	n.s
PPIF	tissueex.vivo_4days	1.708	6.585	8.202	0	9.53E-05	4.384	up
OVCH1-AS1	tissueex.vivo_4days	-0.391	-1.166	-0.737	0.477	5.79E-01	-6.2	n.s
LOC101059906	tissueex.vivo_4days	0.233	1.231	0.606	0.557	6.52E-01	-6.727	n.s
GOLGA8R	tissueex.vivo_4days	1.954	4.524	5.518	0	1.17E-03	0.672	up
NPIPA7	tissueex.vivo_4days	0.001	3.557	0.006	0.995	9.97E-01	-7.209	n.s
NPIPA8	tissueex.vivo_4days	-0.105	2.68	-0.445	0.665	7.47E-01	-6.999	n.s
LOC101059954	tissueex.vivo_4days	1.596	-1.567	2.994	0.012	3.05E-02	-2.903	up
CTDSP2	tissueex.vivo_4days	-0.473	7.034	-2.056	0.064	1.17E-01	-5.331	n.s
ACTR3-AS1	tissueex.vivo_4days	-0.349	0.211	-1.188	0.259	3.58E-01	-6.048	n.s
CHMP1B2P	tissueex.vivo_4days	-0.055	-0.07	-0.134	0.896	9.29E-01	-6.73	n.s
101060179	tissueex.vivo_4days	0.358	2.953	1.736	0.11	1.80E-01	-5.652	n.s
FCF1P2	tissueex.vivo_4days	0.888	1.208	3.133	0.009	2.49E-02	-3.07	n.s
ZNF891	tissueex.vivo_4days	-0.672	2.793	-2.896	0.014	3.51E-02	-3.763	n.s
NBPF19	tissueex.vivo_4days	-0.441	5.341	-2.347	0.038	7.75E-02	-4.912	n.s
FOXP4-AS1	tissueex.vivo_4days	0.53	-0.818	1.315	0.215	3.09E-01	-5.645	n.s
TBC1D3G	tissueex.vivo_4days	0.24	1.445	0.775	0.454	5.58E-01	-6.659	n.s
LOC101060341	tissueex.vivo_4days	0.291	-1.838	0.507	0.622	7.10E-01	-6.321	n.s
TBC1D3K	tissueex.vivo_4days	-0.05	1.583	-0.16	0.875	9.14E-01	-6.989	n.s
TBC1D3L	tissueex.vivo_4days	-0.181	1.761	-0.645	0.532	6.30E-01	-6.81	n.s
TBC1D3D	tissueex.vivo_4days	0.114	1.538	0.363	0.723	7.93E-01	-6.923	n.s
LINC02265	tissueex.vivo_4days	-4.226	-2.316	-5.72	0	9.45E-04	1.461	down
LOC101060632	tissueex.vivo_4days	0.439	-1.935	0.822	0.428	5.33E-01	-6.072	n.s
NBPF26	tissueex.vivo_4days	-0.698	4.716	-2.164	0.053	1.01E-01	-5.203	n.s
NUTM2B-AS1	tissueex.vivo_4days	0.219	4.346	0.674	0.514	6.13E-01	-7.061	n.s
TRIM10	tissueex.vivo_4days	0.961	-1.4	2.213	0.049	9.37E-02	-4.31	n.s
ARPC2	tissueex.vivo_4days	-0.064	7.885	-0.259	0.8	8.56E-01	-7.207	n.s
SGK2	tissueex.vivo_4days	-1.395	-1.665	-2.485	0.03	6.36E-02	-3.981	n.s
TMEM220-AS1	tissueex.vivo_4days	-1.063	1.204	-3.451	0.005	1.58E-02	-2.552	down
RAD50	tissueex.vivo_4days	0.805	5.993	4.671	0.001	3.14E-03	-0.794	n.s
KIF20A	tissueex.vivo_4days	3.829	4.787	11.433	0	1.23E-05	7.893	up
PREB	tissueex.vivo_4days	1.75	5.47	8.998	0	5.46E-05	5.34	up
HIPK3	tissueex.vivo_4days	-0.919	6.945	-3.683	0.004	1.14E-02	-2.482	n.s
PANDAR	tissueex.vivo_4days	-0.711	-0.19	-1.392	0.191	2.81E-01	-5.625	n.s
FEM1B	tissueex.vivo_4days	-0.435	6.912	-1.627	0.132	2.08E-01	-6.019	n.s
IPO11-LRRC70	tissueex.vivo_4days	-0.725	3.479	-1.895	0.084	1.46E-01	-5.483	n.s
IFNL4	tissueex.vivo_4days	-2.782	-1.196	-5.216	0	1.66E-03	0.671	down
CDH13	tissueex.vivo_4days	-2.036	-1.156	-3.023	0.011	2.91E-02	-2.999	down
ACTR1B	tissueex.vivo_4days	-0.684	6.317	-3.26	0.007	2.08E-02	-3.285	n.s
ACTR1A	tissueex.vivo_4days	-0.038	6.513	-0.191	0.852	8.97E-01	-7.308	n.s
ARL4C	tissueex.vivo_4days	0.675	5.252	1.766	0.105	1.73E-01	-5.84	n.s
ARL4A	tissueex.vivo_4days	-0.722	4.114	-2.719	0.02	4.53E-02	-4.18	n.s
NPTN-IT1	tissueex.vivo_4days	1.226	1.834	3.906	0.002	8.44E-03	-1.841	up
LOC101241902	tissueex.vivo_4days	1.703	-1.08	3.226	0.008	2.18E-02	-2.618	up
LINC02067	tissueex.vivo_4days	-1.497	6.456	-4.597	0.001	3.45E-03	-0.905	down
PTENP1-AS	tissueex.vivo_4days	-1.325	-2.157	-2.066	0.063	1.15E-01	-4.453	n.s
RASGRP1	tissueex.vivo_4days	-1.446	3.731	-4.604	0.001	3.42E-03	-0.832	down
DNAL4	tissueex.vivo_4days	-0.337	3.384	-1.425	0.182	2.70E-01	-6.161	n.s
ZNF263	tissueex.vivo_4days	-0.598	5.597	-2.62	0.024	5.24E-02	-4.438	n.s
LRPPRC	tissueex.vivo_4days	0.196	8.311	0.631	0.541	6.38E-01	-7.005	n.s
FRY	tissueex.vivo_4days	1.227	6.627	4.159	0.002	6.04E-03	-1.649	up
PDIA6	tissueex.vivo_4days	0.99	8.036	3.556	0.004	1.36E-02	-2.675	n.s
TRAP1	tissueex.vivo_4days	1.185	6.336	6.742	0	3.34E-04	2.443	up
OPTN	tissueex.vivo_4days	-1.979	3.581	-7.804	0	1.31E-04	3.944	down
BCAP31	tissueex.vivo_4days	-0.068	6.672	-0.263	0.797	8.54E-01	-7.289	n.s
SNORD124	tissueex.vivo_4days	-0.377	-1.274	-0.741	0.474	5.76E-01	-6.196	n.s
NAMPT	tissueex.vivo_4days	-1.978	6.29	-5.909	0	7.75E-04	1.231	down
RBM12	tissueex.vivo_4days	0.475	6.989	1.937	0.078	1.38E-01	-5.558	n.s
YAF2	tissueex.vivo_4days	-0.588	4.957	-3.07	0.011	2.72E-02	-3.627	n.s
ARFRP1	tissueex.vivo_4days	0.347	5.368	1.966	0.075	1.32E-01	-5.532	n.s
TOB1	tissueex.vivo_4days	-0.869	2.657	-2.557	0.026	5.73E-02	-4.351	n.s
EZR-AS1	tissueex.vivo_4days	-1.467	2.01	-3.22	0.008	2.20E-02	-3.034	down
OSGEPL1-AS1	tissueex.vivo_4days	-0.322	-1.177	-0.831	0.423	5.28E-01	-6.114	n.s
OGFR-AS1	tissueex.vivo_4days	0.106	-0.737	0.286	0.78	8.40E-01	-6.523	n.s
YTHDF3-AS1	tissueex.vivo_4days	-0.847	0.912	-3.127	0.009	2.51E-02	-3.065	n.s
LAMTOR5-AS1	tissueex.vivo_4days	-0.537	-1.41	-1.048	0.317	4.19E-01	-5.854	n.s
MMP24OS	tissueex.vivo_4days	0.517	2.753	1.701	0.117	1.89E-01	-5.722	n.s
XXYLT1-AS2	tissueex.vivo_4days	-1.467	1.05	-3.798	0.003	9.75E-03	-1.95	down
AKAP9	tissueex.vivo_4days	0.11	7.567	0.637	0.537	6.34E-01	-7.03	n.s
FAM13A	tissueex.vivo_4days	-0.684	4.329	-3.706	0.003	1.10E-02	-2.453	n.s
RNVU1-8	tissueex.vivo_4days	-4.006	0.98	-7.259	0	2.08E-04	3.48	down
LOC101448202	tissueex.vivo_4days	-3.606	-0.707	-9.311	0	4.38E-05	5.768	down
G3BP1	tissueex.vivo_4days	0.776	8.37	2.912	0.014	3.43E-02	-3.803	n.s
SUGP2	tissueex.vivo_4days	0.429	7.611	1.968	0.074	1.32E-01	-5.439	n.s
ADGRG2	tissueex.vivo_4days	1.456	-0.207	3.348	0.006	1.83E-02	-2.539	up
CDH17	tissueex.vivo_4days	2.541	-2.717	2.726	0.02	4.49E-02	-3.247	up
MBNL2	tissueex.vivo_4days	-1.153	5.021	-4.797	0.001	2.70E-03	-0.574	down
ABI2	tissueex.vivo_4days	-0.183	5.943	-0.833	0.423	5.27E-01	-6.971	n.s
CEBPZ	tissueex.vivo_4days	0.369	6.279	1.646	0.128	2.04E-01	-6.022	n.s
PLXNC1	tissueex.vivo_4days	-0.382	6.516	-1.506	0.16	2.44E-01	-6.196	n.s
TRIM28	tissueex.vivo_4days	0.566	9.221	2.659	0.022	4.94E-02	-4.174	n.s
LOC101559451	tissueex.vivo_4days	0.97	-1.401	2.057	0.064	1.17E-01	-4.484	n.s
RASA4	tissueex.vivo_4days	-2.057	4.651	-7.109	0	2.37E-04	2.975	down
AASS	tissueex.vivo_4days	-1.954	3.646	-8.018	0	1.11E-04	4.221	down
PDZK1IP1	tissueex.vivo_4days	-1.255	-2.032	-3.108	0.01	2.58E-02	-2.781	down
ATP6AP2	tissueex.vivo_4days	-0.435	6.027	-1.128	0.283	3.83E-01	-6.685	n.s
LOC101593348	tissueex.vivo_4days	1.018	-1.199	1.854	0.09	1.54E-01	-4.863	n.s
FARP1	tissueex.vivo_4days	-0.343	5.134	-1.837	0.093	1.57E-01	-5.73	n.s
LPAR6	tissueex.vivo_4days	0.171	5.369	0.548	0.594	6.85E-01	-7.177	n.s
LPCAT3	tissueex.vivo_4days	0.459	4.92	2.32	0.04	8.05E-02	-4.925	n.s
WASF2	tissueex.vivo_4days	-0.356	7.049	-0.797	0.442	5.46E-01	-6.929	n.s
SLC25A13	tissueex.vivo_4days	0.584	5.214	2.874	0.015	3.62E-02	-3.969	n.s
SLC25A15	tissueex.vivo_4days	0.902	5.109	3.342	0.006	1.85E-02	-3.102	n.s
ZNF350-AS1	tissueex.vivo_4days	-1.856	0.005	-5.186	0	1.71E-03	0.519	down
ZNF197	tissueex.vivo_4days	0.678	3.782	3.299	0.007	1.97E-02	-3.1	n.s
SERF2	tissueex.vivo_4days	-0.416	7.5	-1.806	0.098	1.64E-01	-5.719	n.s
CDK2	tissueex.vivo_4days	1.023	5.931	3.87	0.003	8.88E-03	-2.188	up
DHRS9	tissueex.vivo_4days	0.483	1.54	1.291	0.223	3.17E-01	-6.152	n.s
RCL1	tissueex.vivo_4days	0.238	4.778	1.215	0.249	3.47E-01	-6.54	n.s
ZNF256	tissueex.vivo_4days	-1.557	3.467	-7.582	0	1.59E-04	3.672	down
SPECC1L-ADORA2A	tissueex.vivo_4days	0.234	5.276	1.441	0.177	2.64E-01	-6.299	n.s
STAG3L5P	tissueex.vivo_4days	0.352	3.309	1.405	0.187	2.77E-01	-6.205	n.s
SORBS3	tissueex.vivo_4days	-0.047	2.985	-0.122	0.905	9.35E-01	-7.179	n.s
CNIH1	tissueex.vivo_4days	-0.65	5.584	-1.829	0.094	1.59E-01	-5.747	n.s
PVRIG2P	tissueex.vivo_4days	0.788	3.905	2.547	0.027	5.81E-02	-4.482	n.s
STAG3L5P-PVRIG2P-PILRB	tissueex.vivo_4days	0.714	5.885	2.724	0.02	4.50E-02	-4.249	n.s
CAPN10-DT	tissueex.vivo_4days	1.015	1.687	2.23	0.047	9.16E-02	-4.728	n.s
TENM1	tissueex.vivo_4days	-3.887	-1.39	-5.494	0	1.20E-03	1.124	down
RBM7	tissueex.vivo_4days	-1.618	4.565	-5.342	0	1.43E-03	0.359	down
CDK3	tissueex.vivo_4days	-0.199	2.349	-0.681	0.51	6.10E-01	-6.823	n.s
RBM6	tissueex.vivo_4days	0.552	6.547	2.795	0.017	4.05E-02	-4.11	n.s
RBM5	tissueex.vivo_4days	-0.235	7.227	-1.201	0.255	3.53E-01	-6.528	n.s
LHFPL2	tissueex.vivo_4days	0.215	4.795	0.766	0.459	5.63E-01	-6.991	n.s
LHFPL6	tissueex.vivo_4days	-0.601	1.809	-2.236	0.047	9.08E-02	-4.729	n.s
PRNCR1	tissueex.vivo_4days	-0.089	1.986	-0.165	0.872	9.11E-01	-7	n.s
TNK2	tissueex.vivo_4days	0.122	6.793	0.48	0.641	7.26E-01	-7.172	n.s
ALYREF	tissueex.vivo_4days	0.446	6.998	1.755	0.107	1.76E-01	-5.839	n.s
CDK4	tissueex.vivo_4days	0.629	6.97	2.988	0.012	3.07E-02	-3.761	n.s
TXNDC9	tissueex.vivo_4days	1.219	4.282	2.877	0.015	3.61E-02	-3.857	up
LOC101926887	tissueex.vivo_4days	-0.58	-1.461	-1.18	0.263	3.61E-01	-5.783	n.s
RALY-AS1	tissueex.vivo_4days	-0.299	0.434	-0.955	0.36	4.64E-01	-6.325	n.s
LIX1-AS1	tissueex.vivo_4days	-2.038	-0.812	-3.6	0.004	1.28E-02	-2.066	down
CRTC3-AS1	tissueex.vivo_4days	0.156	0.435	0.529	0.607	6.96E-01	-6.662	n.s
ANKRD18CP	tissueex.vivo_4days	0.454	1.008	1.455	0.173	2.60E-01	-5.783	n.s
GTF2IP12	tissueex.vivo_4days	-0.084	1.13	-0.295	0.773	8.35E-01	-6.851	n.s
LINC01375	tissueex.vivo_4days	-0.833	-2.79	-1.308	0.217	3.11E-01	-5.64	n.s
RDH10-AS1	tissueex.vivo_4days	1.862	-0.576	4.394	0.001	4.45E-03	-0.668	up
LOC101926935	tissueex.vivo_4days	-0.513	-0.478	-1.367	0.199	2.90E-01	-5.678	n.s
SPRY4-AS1	tissueex.vivo_4days	4.384	-2.472	5.818	0	8.56E-04	1.585	up
LOC101926943	tissueex.vivo_4days	0.331	4.58	1.949	0.077	1.35E-01	-5.518	n.s
LOC101926948	tissueex.vivo_4days	-0.795	-0.962	-1.829	0.094	1.59E-01	-5.036	n.s
PRKAR1B-AS1	tissueex.vivo_4days	0.214	2.394	0.877	0.399	5.04E-01	-6.662	n.s
LOC101926967	tissueex.vivo_4days	0.068	1.165	0.23	0.823	8.74E-01	-6.895	n.s
LOC101926977	tissueex.vivo_4days	-0.071	-0.872	-0.177	0.863	9.05E-01	-6.53	n.s
DLGAP4-AS1	tissueex.vivo_4days	-0.612	0.786	-2.313	0.041	8.13E-02	-4.526	n.s
PRKAR1B-AS2	tissueex.vivo_4days	0.195	-2.207	0.238	0.817	8.69E-01	-6.428	n.s
PKIA-AS1	tissueex.vivo_4days	0.686	-0.797	1.024	0.327	4.30E-01	-6.085	n.s
LOC101927010	tissueex.vivo_4days	1.215	-1.382	2.768	0.018	4.21E-02	-3.376	up
LOC101927012	tissueex.vivo_4days	1.808	-0.596	3.74	0.003	1.05E-02	-1.758	up
LOC101927018	tissueex.vivo_4days	-0.714	0.43	-1.918	0.081	1.41E-01	-5.162	n.s
ZFAND2A-DT	tissueex.vivo_4days	0.111	2.149	0.413	0.687	7.66E-01	-6.905	n.s
CHROMR	tissueex.vivo_4days	0.151	4.413	0.789	0.447	5.51E-01	-6.962	n.s
EPCAM-DT	tissueex.vivo_4days	-0.958	-2.153	-1.689	0.119	1.92E-01	-5.09	n.s
LOC101927044	tissueex.vivo_4days	-0.766	-0.555	-1.841	0.092	1.57E-01	-5.06	n.s
LOC101927045	tissueex.vivo_4days	0.78	1.348	2.908	0.014	3.45E-02	-3.516	n.s
LOC101927050	tissueex.vivo_4days	-0.085	-1.59	-0.159	0.877	9.15E-01	-6.427	n.s
PDXP-DT	tissueex.vivo_4days	1.088	3.618	5.052	0	1.99E-03	-0.045	up
LOC101927055	tissueex.vivo_4days	-1.685	-1.483	-4.261	0.001	5.30E-03	-0.884	down
LOC101927057	tissueex.vivo_4days	0.148	0.619	0.23	0.822	8.73E-01	-6.897	n.s
LOC101927060	tissueex.vivo_4days	0.167	4.553	0.721	0.485	5.87E-01	-7.03	n.s
LOC101927066	tissueex.vivo_4days	0.155	-1.53	0.282	0.783	8.42E-01	-6.502	n.s
LOC101927069	tissueex.vivo_4days	1.393	0.486	3.123	0.01	2.53E-02	-3.041	up
LOC101927080	tissueex.vivo_4days	0.518	0.872	1.031	0.324	4.27E-01	-6.387	n.s
LINC01359	tissueex.vivo_4days	1.302	-0.99	2.651	0.022	5.00E-02	-3.661	n.s
KLF9-DT	tissueex.vivo_4days	-1.868	-1.586	-3.396	0.006	1.71E-02	-2.34	down
LOC101927088	tissueex.vivo_4days	0.732	-1.849	1.403	0.188	2.77E-01	-5.447	n.s
CLMAT3	tissueex.vivo_4days	-2.462	-0.433	-5.092	0	1.91E-03	0.474	down
LOC101927100	tissueex.vivo_4days	0.199	0.33	0.549	0.594	6.85E-01	-6.615	n.s
ITFG1-AS1	tissueex.vivo_4days	-0.351	0.447	-0.856	0.41	5.15E-01	-6.346	n.s
PLCG1-AS1	tissueex.vivo_4days	-0.189	2.985	-0.441	0.668	7.49E-01	-7.049	n.s
LOC101927124	tissueex.vivo_4days	2.903	-1.006	5.771	0	8.96E-04	1.53	up
LOC101927131	tissueex.vivo_4days	-0.618	-2.053	-1.048	0.317	4.19E-01	-5.886	n.s
LOC101927151	tissueex.vivo_4days	0.889	3.39	4.081	0.002	6.70E-03	-1.659	n.s
LINC02207	tissueex.vivo_4days	-1.717	-1.496	-2.437	0.033	6.81E-02	-3.907	n.s
LMO7-AS1	tissueex.vivo_4days	0.357	1.176	0.941	0.367	4.72E-01	-6.364	n.s
LOC101927157	tissueex.vivo_4days	0.3	-0.879	0.665	0.519	6.18E-01	-6.292	n.s
LOC101927164	tissueex.vivo_4days	1.013	0.354	2.918	0.014	3.40E-02	-3.302	up
GATA2-AS1	tissueex.vivo_4days	-0.054	3.816	-0.21	0.838	8.86E-01	-7.253	n.s
LOC101927178	tissueex.vivo_4days	0.178	1.647	0.523	0.611	7.00E-01	-6.782	n.s
LOC101927179	tissueex.vivo_4days	0.999	0.545	2.757	0.018	4.28E-02	-3.663	n.s
LOC101927190	tissueex.vivo_4days	-0.104	0.738	-0.175	0.865	9.06E-01	-6.88	n.s
FAM111A-DT	tissueex.vivo_4days	0.493	1.134	1.824	0.095	1.60E-01	-5.291	n.s
ZNF451-AS1	tissueex.vivo_4days	-0.525	0.352	-1.183	0.262	3.60E-01	-6.111	n.s
LINC01266	tissueex.vivo_4days	-1.393	-2.214	-2.412	0.034	7.06E-02	-3.978	n.s
LINC01473	tissueex.vivo_4days	-1.016	0.301	-3.258	0.007	2.08E-02	-2.841	down
DEPDC1-AS1	tissueex.vivo_4days	3.743	-1.958	5.59	0	1.08E-03	1.269	up
UBR5-AS1	tissueex.vivo_4days	-0.888	2.002	-3.519	0.005	1.43E-02	-2.538	n.s
LOC101927227	tissueex.vivo_4days	-1.459	-2.074	-2.903	0.014	3.48E-02	-3.16	down
SEMA6A-AS1	tissueex.vivo_4days	-0.592	0.319	-1.493	0.163	2.48E-01	-5.741	n.s
LOC101927245	tissueex.vivo_4days	-2.402	-1.905	-4.897	0	2.39E-03	0.227	down
MRTFA-AS1	tissueex.vivo_4days	1.446	0.877	3.503	0.005	1.47E-02	-2.436	up
LINC01474	tissueex.vivo_4days	-2.756	-3.092	-5.5	0	1.20E-03	1.147	down
LOC101927267	tissueex.vivo_4days	2.473	0.33	6.316	0	5.10E-04	2.26	up
LOC101927268	tissueex.vivo_4days	-0.477	-0.357	-1.319	0.214	3.07E-01	-5.847	n.s
LOC101927272	tissueex.vivo_4days	0.92	0.202	2.737	0.019	4.42E-02	-3.663	n.s
NDUFV2-AS1	tissueex.vivo_4days	-0.667	0.802	-2.224	0.048	9.24E-02	-4.653	n.s
LOC101927278	tissueex.vivo_4days	0.265	0.14	0.832	0.423	5.27E-01	-6.339	n.s
EP300-AS1	tissueex.vivo_4days	-0.729	-0.726	-1.821	0.095	1.61E-01	-4.954	n.s
LOC101927283	tissueex.vivo_4days	3.162	1.975	5.078	0	1.94E-03	0.177	up
MANEA-DT	tissueex.vivo_4days	0.74	0.908	2.136	0.056	1.05E-01	-4.776	n.s
LINC01237	tissueex.vivo_4days	-1.499	1.296	-3	0.012	3.02E-02	-3.412	down
LOC101927300	tissueex.vivo_4days	1.269	1.538	3.999	0.002	7.46E-03	-1.615	up
LOC101927322	tissueex.vivo_4days	-0.111	-0.507	-0.262	0.798	8.55E-01	-6.606	n.s
LINC01475	tissueex.vivo_4days	-0.063	-0.047	-0.153	0.881	9.18E-01	-6.694	n.s
LOC101927325	tissueex.vivo_4days	-2.426	-1.373	-4.617	0.001	3.36E-03	-0.286	down
LOC101927330	tissueex.vivo_4days	-0.014	0.05	-0.037	0.971	9.80E-01	-6.702	n.s
LOC101927344	tissueex.vivo_4days	1.163	-1.029	2.464	0.031	6.56E-02	-3.918	n.s
LOC101927345	tissueex.vivo_4days	0.549	-0.535	1.642	0.128	2.05E-01	-5.364	n.s
LOC101927365	tissueex.vivo_4days	-0.982	2.25	-4.502	0.001	3.88E-03	-0.852	n.s
LOC101927366	tissueex.vivo_4days	-1.429	-0.764	-3.779	0.003	1.00E-02	-1.814	down
LOC101927369	tissueex.vivo_4days	1.685	-1.828	2.746	0.019	4.35E-02	-3.398	up
LOC101927372	tissueex.vivo_4days	-2.516	0.317	-6.4	0	4.67E-04	2.293	down
LOC101927375	tissueex.vivo_4days	-0.453	-1.664	-0.675	0.514	6.13E-01	-6.194	n.s
LOC101927377	tissueex.vivo_4days	2.073	1.603	5.38	0	1.37E-03	0.682	up
CARNMT1-AS1	tissueex.vivo_4days	0.769	1.624	2.832	0.016	3.84E-02	-3.677	n.s
LOC101927385	tissueex.vivo_4days	-1.901	0.682	-4.875	0	2.45E-03	-0.101	down
MIOS-DT	tissueex.vivo_4days	-1.046	-1.359	-2.093	0.06	1.11E-01	-4.535	n.s
LOC101927393	tissueex.vivo_4days	1.046	2.674	5.151	0	1.79E-03	0.222	up
LOC101927401	tissueex.vivo_4days	-1.229	0.757	-3.404	0.006	1.69E-02	-2.631	down
LOC101927402	tissueex.vivo_4days	-1.244	0.075	-2.897	0.014	3.50E-02	-3.383	down
TMED2-DT	tissueex.vivo_4days	0.697	0.331	1.576	0.143	2.23E-01	-5.554	n.s
SRGAP3-AS2	tissueex.vivo_4days	2.001	-1.785	3.182	0.009	2.32E-02	-2.661	up
LOC101927420	tissueex.vivo_4days	-0.005	0.776	-0.015	0.988	9.92E-01	-6.8	n.s
PANO1	tissueex.vivo_4days	0.847	0.734	2.317	0.041	8.09E-02	-4.428	n.s
LOC101927429	tissueex.vivo_4days	-0.662	-1.556	-1.329	0.21	3.03E-01	-5.58	n.s
LOC101927437	tissueex.vivo_4days	0.533	-1.331	1.014	0.332	4.35E-01	-5.927	n.s
LOC101927441	tissueex.vivo_4days	-1.067	1.718	-1.879	0.087	1.49E-01	-5.437	n.s
LOC101927445	tissueex.vivo_4days	1.153	-0.236	2.507	0.029	6.17E-02	-4.081	n.s
LOC101927454	tissueex.vivo_4days	-2.112	1.099	-7.968	0	1.15E-04	4.315	down
LOC101927469	tissueex.vivo_4days	0.343	0.388	1.004	0.337	4.40E-01	-6.313	n.s
ITPRIP-AS1	tissueex.vivo_4days	-0.158	0.294	-0.431	0.675	7.55E-01	-6.748	n.s
HECW2-AS1	tissueex.vivo_4days	-1.218	-0.845	-1.537	0.152	2.34E-01	-5.366	n.s
MRPS9-AS1	tissueex.vivo_4days	0.469	2.042	1.821	0.095	1.61E-01	-5.389	n.s
CDK6-AS1	tissueex.vivo_4days	-2.044	3.855	-7.962	0	1.15E-04	4.144	down
LINC02688	tissueex.vivo_4days	-5.9	-3.257	-7.757	0	1.37E-04	3.962	down
LOC101927506	tissueex.vivo_4days	0.197	-0.252	0.515	0.616	7.05E-01	-6.551	n.s
LOC101927509	tissueex.vivo_4days	0.879	3.703	3.909	0.002	8.41E-03	-2.009	n.s
LOC101927510	tissueex.vivo_4days	-1.826	-1.181	-4.173	0.002	5.93E-03	-1.003	down
LOC101927511	tissueex.vivo_4days	-0.34	-0.869	-0.7	0.498	5.99E-01	-6.299	n.s
LOC101927516	tissueex.vivo_4days	1.246	2.658	2.448	0.032	6.71E-02	-4.559	n.s
LOC101927538	tissueex.vivo_4days	0.623	-0.619	1.07	0.307	4.09E-01	-6.047	n.s
LOC101927539	tissueex.vivo_4days	-2.792	2.037	-6.748	0	3.33E-04	2.635	down
LOC101927543	tissueex.vivo_4days	2.471	1.531	3.78	0.003	1.00E-02	-2.003	up
ANO7L1	tissueex.vivo_4days	-2.877	-0.748	-6.998	0	2.63E-04	3.162	down
ANKRD44-IT1	tissueex.vivo_4days	-0.603	1.982	-1.537	0.152	2.34E-01	-5.969	n.s
LOC101927550	tissueex.vivo_4days	-0.552	3.454	-2.143	0.055	1.04E-01	-5.154	n.s
LOC101927552	tissueex.vivo_4days	-0.838	0.041	-2.646	0.023	5.04E-02	-3.8	n.s
LOC101927556	tissueex.vivo_4days	-0.005	5.706	-0.016	0.988	9.91E-01	-7.339	n.s
LOC101927557	tissueex.vivo_4days	-2.386	0.98	-4.886	0	2.42E-03	-0.121	down
CEBPB-AS1	tissueex.vivo_4days	-0.888	2.383	-3.643	0.004	1.21E-02	-2.386	n.s
LOC101927572	tissueex.vivo_4days	1.268	0.846	3.229	0.008	2.17E-02	-2.864	up
LINC01725	tissueex.vivo_4days	-3.442	-2.62	-4.695	0.001	3.06E-03	-0.043	down
ANKRD44-AS1	tissueex.vivo_4days	0.139	-1.457	0.201	0.844	8.91E-01	-6.538	n.s
NCK1-DT	tissueex.vivo_4days	0.765	0.806	2.346	0.038	7.75E-02	-4.425	n.s
ZNF529-AS1	tissueex.vivo_4days	-0.711	2.494	-2.569	0.026	5.63E-02	-4.287	n.s
LOC101927603	tissueex.vivo_4days	1.655	-0.598	2.736	0.019	4.42E-02	-3.519	up
LOC101927609	tissueex.vivo_4days	-0.391	-1.73	-0.588	0.568	6.62E-01	-6.223	n.s
LOC101927610	tissueex.vivo_4days	0.386	-0.598	0.86	0.408	5.12E-01	-6.21	n.s
RNF139-AS1	tissueex.vivo_4days	0.535	1.569	2.102	0.059	1.10E-01	-4.947	n.s
LOC101927613	tissueex.vivo_4days	-3.053	0.54	-5.183	0	1.72E-03	0.445	down
LOC101927620	tissueex.vivo_4days	-1.08	-1.87	-1.92	0.081	1.41E-01	-4.706	n.s
LINC01534	tissueex.vivo_4days	-0.737	0.756	-2.36	0.038	7.60E-02	-4.411	n.s
LINC01150	tissueex.vivo_4days	0.401	1.278	1.274	0.229	3.24E-01	-6.059	n.s
LOC101927627	tissueex.vivo_4days	0.544	-0.448	1.035	0.323	4.25E-01	-6.101	n.s
ADNP-AS1	tissueex.vivo_4days	-1.135	0.862	-3.294	0.007	1.98E-02	-2.799	down
PPP1R35-AS1	tissueex.vivo_4days	0.037	2.897	0.165	0.872	9.11E-01	-7.109	n.s
LOC101927636	tissueex.vivo_4days	-1.148	-1.276	-2.323	0.04	8.02E-02	-4.186	n.s
LOC101927647	tissueex.vivo_4days	-2.463	3.521	-6.557	0	3.98E-04	2.23	down
ZASP	tissueex.vivo_4days	0.278	2.676	1.044	0.319	4.21E-01	-6.567	n.s
SMAD1-AS2	tissueex.vivo_4days	-1.675	-0.629	-3.146	0.009	2.44E-02	-2.916	down
LINC01535	tissueex.vivo_4days	-0.145	-0.464	-0.315	0.759	8.23E-01	-6.606	n.s
LOC101927668	tissueex.vivo_4days	-0.4	-0.425	-1.107	0.292	3.93E-01	-5.967	n.s
LOC101927673	tissueex.vivo_4days	-0.363	0.443	-1.024	0.328	4.31E-01	-6.3	n.s
CD81-AS1	tissueex.vivo_4days	-1.199	1.04	-3.667	0.004	1.17E-02	-2.131	down
HSFX4	tissueex.vivo_4days	0.667	-0.521	1.817	0.096	1.61E-01	-5.041	n.s
LOC101927687	tissueex.vivo_4days	0.468	-1.448	0.885	0.395	4.99E-01	-6.041	n.s
LOC101927692	tissueex.vivo_4days	-3.151	-1.975	-4.054	0.002	6.95E-03	-1.162	down
FOXCUT	tissueex.vivo_4days	-4.347	-3.651	-5.947	0	7.43E-04	1.763	down
ZNF793-AS1	tissueex.vivo_4days	-2.384	-0.269	-5.441	0	1.28E-03	0.987	down
LOC101927723	tissueex.vivo_4days	-0.076	3.679	-0.296	0.773	8.35E-01	-7.205	n.s
LOC101927730	tissueex.vivo_4days	-1.145	1.199	-3.82	0.003	9.47E-03	-1.894	down
LOC101927741	tissueex.vivo_4days	1	1.347	3.687	0.003	1.13E-02	-2.125	up
LOC101927745	tissueex.vivo_4days	-5.847	1.352	-11.378	0	1.27E-05	7.806	down
EMSLR	tissueex.vivo_4days	2.507	-0.115	3.464	0.005	1.55E-02	-2.183	up
LOC101927751	tissueex.vivo_4days	1.641	0.322	4.724	0.001	2.95E-03	-0.199	up
LOC101927752	tissueex.vivo_4days	-0.454	2.265	-1.204	0.254	3.52E-01	-6.299	n.s
RNFT1-DT	tissueex.vivo_4days	-1.178	1.614	-4.217	0.001	5.60E-03	-1.24	down
LOC101927756	tissueex.vivo_4days	2.621	-0.983	4.967	0	2.21E-03	0.323	up
LOC101927759	tissueex.vivo_4days	0.364	-0.856	0.787	0.448	5.51E-01	-6.224	n.s
TH2LCRR	tissueex.vivo_4days	0.912	1.555	3.527	0.005	1.42E-02	-2.425	n.s
OLFM5P	tissueex.vivo_4days	-1.481	-1.994	-2.176	0.052	9.88E-02	-4.388	n.s
LOC101927764	tissueex.vivo_4days	-0.632	0.256	-2.093	0.06	1.11E-01	-4.785	n.s
COA6-AS1	tissueex.vivo_4days	-0.539	1.753	-2.028	0.067	1.22E-01	-5.069	n.s
HDAC2-AS2	tissueex.vivo_4days	-0.224	0.991	-0.754	0.467	5.70E-01	-6.608	n.s
LOC101927770	tissueex.vivo_4days	1.756	1.312	3.845	0.003	9.16E-03	-1.855	up
SATB1-AS1	tissueex.vivo_4days	-1.383	1.85	-4.029	0.002	7.18E-03	-1.602	down
LINC01303	tissueex.vivo_4days	-3.577	-1.038	-5.897	0	7.84E-04	1.671	down
LOC101927788	tissueex.vivo_4days	1.248	1.107	3.665	0.004	1.17E-02	-2.145	up
LOC101927789	tissueex.vivo_4days	-2.171	-1.385	-3.494	0.005	1.48E-02	-2.166	down
LOC101927793	tissueex.vivo_4days	0.603	3.272	1.496	0.162	2.47E-01	-6.113	n.s
BZW1-AS1	tissueex.vivo_4days	-1.15	2.491	-2.747	0.019	4.35E-02	-3.903	down
COSMOC	tissueex.vivo_4days	-0.136	-1.331	-0.347	0.735	8.03E-01	-6.401	n.s
LOC101927811	tissueex.vivo_4days	-1.604	-0.919	-2.774	0.018	4.17E-02	-3.443	down
HMMR-AS1	tissueex.vivo_4days	4.168	1.577	9.316	0	4.38E-05	5.825	up
LOC101927814	tissueex.vivo_4days	-1.427	-1.497	-2.44	0.033	6.79E-02	-3.914	n.s
LOC101927815	tissueex.vivo_4days	-0.692	1.33	-2.305	0.041	8.22E-02	-4.592	n.s
LOC101927817	tissueex.vivo_4days	-2.1	3.336	-4.005	0.002	7.41E-03	-1.886	down
PFKP-DT	tissueex.vivo_4days	-0.276	-1.141	-0.434	0.672	7.53E-01	-6.43	n.s
LOC101927825	tissueex.vivo_4days	-2.468	-2.56	-4.289	0.001	5.10E-03	-0.72	down
LOC101927830	tissueex.vivo_4days	0.598	-0.015	1.803	0.098	1.64E-01	-5.195	n.s
LOC101927837	tissueex.vivo_4days	-0.408	1.623	-1.211	0.251	3.49E-01	-6.258	n.s
LOC101927839	tissueex.vivo_4days	0.924	-0.413	1.619	0.133	2.11E-01	-5.413	n.s
LINC02801	tissueex.vivo_4days	1.629	-1.916	3.312	0.007	1.93E-02	-2.382	up
LOC101927846	tissueex.vivo_4days	1.684	-1.805	3.244	0.008	2.12E-02	-2.482	up
LOC101927851	tissueex.vivo_4days	1.277	-0.472	3.331	0.007	1.88E-02	-2.491	up
THRB-AS2	tissueex.vivo_4days	-2.338	-2.09	-2.934	0.013	3.32E-02	-3.08	down
LOC101927857	tissueex.vivo_4days	3.853	1.993	4.299	0.001	5.04E-03	-1.058	up
RNF32-AS1	tissueex.vivo_4days	-0.304	0.763	-0.74	0.475	5.77E-01	-6.605	n.s
LINC01293	tissueex.vivo_4days	2.7	-1.282	3.703	0.003	1.11E-02	-1.785	up
LOC101927863	tissueex.vivo_4days	0.475	-1.476	0.738	0.476	5.78E-01	-6.129	n.s
LOC101927864	tissueex.vivo_4days	-0.809	3.953	-3.44	0.005	1.60E-02	-2.904	n.s
GRK5-IT1	tissueex.vivo_4days	-1.524	-0.164	-3.41	0.006	1.68E-02	-2.509	down
LOC101927879	tissueex.vivo_4days	1.92	-0.984	3.789	0.003	9.88E-03	-1.668	up
RFX5-AS1	tissueex.vivo_4days	-1.821	0.632	-5.338	0	1.44E-03	0.746	down
PKN2-AS1	tissueex.vivo_4days	-1.099	-1.565	-2.7	0.02	4.67E-02	-3.518	down
EMC1-AS1	tissueex.vivo_4days	0.388	2.3	1.723	0.113	1.84E-01	-5.609	n.s
LOC101927897	tissueex.vivo_4days	-1.447	3.639	-4.346	0.001	4.75E-03	-1.301	down
LOC101927898	tissueex.vivo_4days	-2.308	1.118	-7.419	0	1.83E-04	3.611	down
LINC02449	tissueex.vivo_4days	0.164	1.288	0.317	0.757	8.21E-01	-6.866	n.s
LOC101927911	tissueex.vivo_4days	-0.298	1.674	-1.188	0.26	3.58E-01	-6.293	n.s
LOC101927919	tissueex.vivo_4days	1.545	-1.981	2.385	0.036	7.33E-02	-3.882	n.s
LINC01480	tissueex.vivo_4days	-0.773	-1.684	-1.1	0.295	3.96E-01	-5.804	n.s
FAM53B-AS1	tissueex.vivo_4days	1.809	0.384	2.804	0.017	4.00E-02	-3.611	up
LOC101927950	tissueex.vivo_4days	0.264	0.224	0.485	0.637	7.22E-01	-6.732	n.s
LOC101927952	tissueex.vivo_4days	2.556	-2.014	2.784	0.018	4.11E-02	-3.234	up
LOC101927954	tissueex.vivo_4days	0.235	2.653	0.928	0.373	4.78E-01	-6.681	n.s
LINC01572	tissueex.vivo_4days	1.74	3.166	6.498	0	4.23E-04	2.224	up
LOC101927960	tissueex.vivo_4days	1.096	0.057	2.57	0.026	5.62E-02	-3.951	n.s
LOC101927963	tissueex.vivo_4days	-0.231	1.931	-0.806	0.437	5.42E-01	-6.692	n.s
LOC101927966	tissueex.vivo_4days	0.263	-1.199	0.553	0.591	6.82E-01	-6.397	n.s
LOC101927971	tissueex.vivo_4days	-0.472	1.719	-0.974	0.351	4.55E-01	-6.585	n.s
LOC101927972	tissueex.vivo_4days	2.167	-1.587	3.349	0.006	1.83E-02	-2.359	up
LOC101927974	tissueex.vivo_4days	0.638	1.848	2.613	0.024	5.29E-02	-4.085	n.s
LOC101927978	tissueex.vivo_4days	1.004	1.44	2.745	0.019	4.36E-02	-3.856	up
LOC101927979	tissueex.vivo_4days	0.524	1.362	2.276	0.044	8.57E-02	-4.664	n.s
EDRF1-AS1	tissueex.vivo_4days	0.916	0.788	3.018	0.012	2.93E-02	-3.223	n.s
LOC101927989	tissueex.vivo_4days	0.81	0.898	2.816	0.017	3.93E-02	-3.642	n.s
LOC101927993	tissueex.vivo_4days	-2.044	-2.286	-4.113	0.002	6.41E-03	-0.986	down
LOC101927999	tissueex.vivo_4days	-0.814	0.397	-1.733	0.111	1.81E-01	-5.451	n.s
ZNF232-AS1	tissueex.vivo_4days	-0.948	1.554	-2.419	0.034	6.98E-02	-4.35	n.s
PRKCA-AS1	tissueex.vivo_4days	3.268	-1.413	4.901	0	2.38E-03	0.197	up
LOC101928004	tissueex.vivo_4days	3.462	1.967	4.999	0	2.13E-03	0.106	up
LOC101928005	tissueex.vivo_4days	-0.665	-0.478	-1.614	0.134	2.12E-01	-5.408	n.s
LOC101928007	tissueex.vivo_4days	2.264	-1.533	3.164	0.009	2.38E-02	-2.706	up
LOC101928008	tissueex.vivo_4days	-0.337	-2.182	-0.499	0.628	7.15E-01	-6.344	n.s
KANSL1L-AS1	tissueex.vivo_4days	1.685	1.615	4.761	0.001	2.82E-03	-0.321	up
LOC101928021	tissueex.vivo_4days	-0.589	-0.423	-1.419	0.183	2.72E-01	-5.638	n.s
LOC101928032	tissueex.vivo_4days	-1.146	1.654	-4.712	0.001	3.00E-03	-0.473	down
LOC101928034	tissueex.vivo_4days	0.304	3.454	0.621	0.547	6.43E-01	-6.955	n.s
LOC101928042	tissueex.vivo_4days	0.427	0.47	1.314	0.215	3.09E-01	-5.911	n.s
LINC01635	tissueex.vivo_4days	-0.775	-0.76	-1.649	0.127	2.03E-01	-5.286	n.s
LOC101928045	tissueex.vivo_4days	-1.373	0.582	-5.023	0	2.07E-03	0.215	down
LOC101928047	tissueex.vivo_4days	2.964	1.182	7.179	0	2.23E-04	3.349	up
LOC101928053	tissueex.vivo_4days	-0.833	-0.808	-1.811	0.097	1.63E-01	-5.04	n.s
LOC101928055	tissueex.vivo_4days	-1.126	3.239	-3.343	0.006	1.85E-02	-3.049	down
LOC101928058	tissueex.vivo_4days	-2.255	-1.611	-3.233	0.008	2.16E-02	-2.574	down
LOC101928059	tissueex.vivo_4days	0.784	2.065	2.59	0.025	5.47E-02	-4.197	n.s
PRANCR	tissueex.vivo_4days	-1.902	2.326	-6.911	0	2.84E-04	2.869	down
LOC101928063	tissueex.vivo_4days	-0.456	0.531	-1.265	0.232	3.27E-01	-5.948	n.s
LOC101928068	tissueex.vivo_4days	-1.162	1.146	-3.483	0.005	1.51E-02	-2.528	down
LOC101928069	tissueex.vivo_4days	-1.295	1.549	-4.484	0.001	3.97E-03	-0.77	down
LOC101928077	tissueex.vivo_4days	0.728	-2.377	1.289	0.224	3.18E-01	-5.549	n.s
LOC101928081	tissueex.vivo_4days	1.558	-0.344	3.402	0.006	1.69E-02	-2.382	up
ERICH6-AS1	tissueex.vivo_4days	-2.214	0.118	-6.241	0	5.49E-04	2.131	down
SMYD3-AS1	tissueex.vivo_4days	0.511	2.39	0.888	0.393	4.98E-01	-6.72	n.s
LOC101928092	tissueex.vivo_4days	-1.727	0.569	-5.567	0	1.11E-03	1.054	down
LOC101928095	tissueex.vivo_4days	0.98	-0.726	1.856	0.09	1.53E-01	-5.036	n.s
LOC101928096	tissueex.vivo_4days	1.883	2.36	3.546	0.004	1.38E-02	-2.508	up
KLRK1-AS1	tissueex.vivo_4days	2.659	-0.665	3.023	0.011	2.91E-02	-2.989	up
IL6R-AS1	tissueex.vivo_4days	0.307	-1.341	0.611	0.554	6.49E-01	-6.294	n.s
SNHG31	tissueex.vivo_4days	0.031	-0.382	0.085	0.934	9.55E-01	-6.619	n.s
LOC101928105	tissueex.vivo_4days	-0.649	-0.937	-1.725	0.112	1.83E-01	-5.214	n.s
HDAC4-AS1	tissueex.vivo_4days	-0.488	-0.338	-1.119	0.287	3.87E-01	-5.999	n.s
LOC101928119	tissueex.vivo_4days	0.215	-0.054	0.462	0.653	7.36E-01	-6.608	n.s
LOC101928120	tissueex.vivo_4days	0.35	2.362	1.53	0.154	2.37E-01	-5.903	n.s
LOC101928123	tissueex.vivo_4days	0.861	-0.336	2.497	0.029	6.25E-02	-4.04	n.s
LINC02648	tissueex.vivo_4days	-1.682	-1.078	-3.493	0.005	1.49E-02	-2.196	down
LOC101928152	tissueex.vivo_4days	1.848	3.477	3.233	0.008	2.16E-02	-3.235	up
ITGA9-AS1	tissueex.vivo_4days	-2.854	0.825	-10.141	0	2.53E-05	6.681	down
LOC101928156	tissueex.vivo_4days	-1.452	0.98	-4.271	0.001	5.22E-03	-1.042	down
LOC101928163	tissueex.vivo_4days	2.071	0.42	5.755	0	9.11E-04	1.419	up
LOC101928166	tissueex.vivo_4days	-0.851	-1.807	-1.971	0.074	1.31E-01	-4.635	n.s
LINC01943	tissueex.vivo_4days	1.917	1.216	4.871	0	2.46E-03	-0.094	up
LOC101928180	tissueex.vivo_4days	-2.208	-2.222	-4.099	0.002	6.54E-03	-1.049	down
LOC101928188	tissueex.vivo_4days	2.067	1.563	3.803	0.003	9.69E-03	-1.995	up
LOC101928193	tissueex.vivo_4days	-0.326	-1.594	-0.453	0.659	7.42E-01	-6.471	n.s
LOC101928202	tissueex.vivo_4days	-1.494	-1.701	-2.818	0.017	3.92E-02	-3.293	down
LOC101928212	tissueex.vivo_4days	-2.551	1.917	-5.491	0	1.21E-03	0.789	down
LOC101928214	tissueex.vivo_4days	3.335	1.969	5.12	0	1.85E-03	0.259	up
LOC101928215	tissueex.vivo_4days	2.001	0.972	5.583	0	1.09E-03	1.078	up
LOC101928230	tissueex.vivo_4days	-1.746	-1.705	-3.695	0.003	1.12E-02	-1.839	down
LOC101928234	tissueex.vivo_4days	-0.615	-1.65	-0.678	0.511	6.11E-01	-6.152	n.s
CTB-41I6.1	tissueex.vivo_4days	0.721	0.412	1.674	0.122	1.96E-01	-5.427	n.s
LOC101928236	tissueex.vivo_4days	-0.53	1.358	-1.921	0.081	1.41E-01	-5.227	n.s
LOC101928237	tissueex.vivo_4days	0.99	-0.465	2.047	0.065	1.18E-01	-4.77	n.s
DARS1-AS1	tissueex.vivo_4days	0.424	2.575	1.629	0.131	2.08E-01	-5.764	n.s
LOC101928263	tissueex.vivo_4days	-3.107	-1.691	-4.412	0.001	4.35E-03	-0.613	down
LOC101928266	tissueex.vivo_4days	-0.639	-1.551	-1.071	0.307	4.08E-01	-5.963	n.s
LOC101928268	tissueex.vivo_4days	1.892	-0.538	3.053	0.011	2.79E-02	-3.05	up
LOC101928274	tissueex.vivo_4days	0.403	1.547	1.303	0.219	3.13E-01	-6.066	n.s
LOC101928278	tissueex.vivo_4days	2.206	-0.676	5.391	0	1.36E-03	0.932	up
LOC101928279	tissueex.vivo_4days	0.242	-1.177	0.436	0.671	7.52E-01	-6.434	n.s
LOC101928323	tissueex.vivo_4days	-0.392	1.163	-1.167	0.267	3.67E-01	-6.242	n.s
DHDDS-AS1	tissueex.vivo_4days	1.596	-0.112	3.03	0.011	2.89E-02	-3.133	up
LOC101928331	tissueex.vivo_4days	-0.895	-1.287	-2.156	0.054	1.02E-01	-4.508	n.s
LOC101928343	tissueex.vivo_4days	-0.384	-2.447	-0.74	0.475	5.77E-01	-6.182	n.s
LOC101928344	tissueex.vivo_4days	-0.157	2.085	-0.515	0.616	7.04E-01	-6.947	n.s
KDM2B-DT	tissueex.vivo_4days	-1.389	-1.348	-2.62	0.024	5.24E-02	-3.688	n.s
LOC101928351	tissueex.vivo_4days	-1.46	0.731	-2.759	0.018	4.27E-02	-3.765	down
LOC101928361	tissueex.vivo_4days	-1.318	3.559	-2.694	0.021	4.70E-02	-4.254	down
EHD4-AS1	tissueex.vivo_4days	1.417	-0.665	3.195	0.008	2.27E-02	-2.778	up
LOC101928369	tissueex.vivo_4days	0.563	0.401	1.641	0.129	2.05E-01	-5.474	n.s
LOC101928371	tissueex.vivo_4days	-1.128	2.294	-3.597	0.004	1.29E-02	-2.424	down
LOC101928373	tissueex.vivo_4days	-1.518	-0.152	-3.99	0.002	7.54E-03	-1.473	down
IL12A-AS1	tissueex.vivo_4days	-1.353	-1.897	-2.668	0.022	4.88E-02	-3.442	down
LOC101928377	tissueex.vivo_4days	-0.47	-0.907	-0.931	0.372	4.76E-01	-6.04	n.s
PTOV1-AS2	tissueex.vivo_4days	0.186	4.474	0.84	0.418	5.23E-01	-6.922	n.s
LOC101928383	tissueex.vivo_4days	1.658	-0.496	4.13	0.002	6.28E-03	-1.112	up
LOC101928387	tissueex.vivo_4days	-0.11	-1.181	-0.271	0.792	8.49E-01	-6.526	n.s
LINC01679	tissueex.vivo_4days	-5.21	-2.432	-8.854	0	6.04E-05	5.104	down
LOC101928402	tissueex.vivo_4days	-1.627	-0.436	-4.39	0.001	4.48E-03	-0.728	down
EIF2AK3-DT	tissueex.vivo_4days	-1.231	0.326	-3.408	0.006	1.68E-02	-2.514	down
LOC101928415	tissueex.vivo_4days	0.431	0.794	1.256	0.235	3.31E-01	-6.067	n.s
LOC101928421	tissueex.vivo_4days	-1.463	2.924	-4.803	0.001	2.68E-03	-0.434	down
LOC101928429	tissueex.vivo_4days	1.387	2.167	4.706	0.001	3.02E-03	-0.456	up
ATXN1-AS1	tissueex.vivo_4days	-2.172	0.627	-7.135	0	2.31E-04	3.289	down
LOC101928437	tissueex.vivo_4days	0.824	-1.438	1.234	0.243	3.39E-01	-5.779	n.s
RUFY1-AS1	tissueex.vivo_4days	0.826	2.433	2.953	0.013	3.23E-02	-3.588	n.s
LOC101928451	tissueex.vivo_4days	-0.251	5.419	-0.979	0.348	4.52E-01	-6.839	n.s
MAP3K5-AS1	tissueex.vivo_4days	1.034	-0.659	2.479	0.03	6.42E-02	-3.977	n.s
LOC101928462	tissueex.vivo_4days	1.781	0.139	4.656	0.001	3.20E-03	-0.317	up
ZNF433-AS1	tissueex.vivo_4days	-1.466	3.463	-7.406	0	1.85E-04	3.447	down
LOC101928465	tissueex.vivo_4days	0.935	2.976	1.682	0.12	1.94E-01	-5.797	n.s
LOC101928466	tissueex.vivo_4days	-0.674	-1.468	-1.496	0.162	2.47E-01	-5.419	n.s
NALT1	tissueex.vivo_4days	-1.587	0.592	-3.87	0.003	8.88E-03	-1.734	down
LOC101928487	tissueex.vivo_4days	-0.813	0.106	-2.172	0.052	9.94E-02	-4.601	n.s
LOC101928489	tissueex.vivo_4days	-2.692	1.175	-8.848	0	6.05E-05	5.349	down
OR2A1-AS1	tissueex.vivo_4days	1.024	0.01	2.015	0.069	1.24E-01	-4.796	n.s
LOC101928504	tissueex.vivo_4days	-0.412	-0.172	-0.958	0.358	4.63E-01	-6.158	n.s
LOC101928510	tissueex.vivo_4days	2.773	-0.506	4.481	0.001	3.98E-03	-0.521	up
LOC101928512	tissueex.vivo_4days	-2.306	-1.481	-5.034	0	2.04E-03	0.416	down
CATIP-AS1	tissueex.vivo_4days	0.054	-0.044	0.14	0.891	9.26E-01	-6.681	n.s
PDE6B-AS1	tissueex.vivo_4days	-0.922	-1.367	-1.523	0.156	2.39E-01	-5.379	n.s
LOC101928525	tissueex.vivo_4days	0.911	2.384	3.157	0.009	2.40E-02	-3.166	n.s
PIGBOS1	tissueex.vivo_4days	0.566	3.04	2.229	0.047	9.18E-02	-4.887	n.s
LOC101928529	tissueex.vivo_4days	-0.625	-0.767	-1.581	0.142	2.21E-01	-5.388	n.s
SEPTIN7-DT	tissueex.vivo_4days	-0.959	-0.293	-2.871	0.015	3.64E-02	-3.371	n.s
LOC101928548	tissueex.vivo_4days	0.849	0.68	2.072	0.062	1.14E-01	-4.886	n.s
LOC101928553	tissueex.vivo_4days	0.679	-0.81	1.834	0.093	1.58E-01	-4.989	n.s
LOC101928556	tissueex.vivo_4days	0.443	0.621	0.979	0.348	4.52E-01	-6.374	n.s
LOC101928557	tissueex.vivo_4days	-0.228	-1.472	-0.297	0.772	8.34E-01	-6.431	n.s
LOC101928563	tissueex.vivo_4days	0.155	-1.76	0.22	0.83	8.80E-01	-6.416	n.s
LOC101928570	tissueex.vivo_4days	-0.889	2.546	-2.416	0.034	7.01E-02	-4.621	n.s
ZNF649-AS1	tissueex.vivo_4days	0.045	0.937	0.136	0.894	9.28E-01	-6.827	n.s
LOC101928572	tissueex.vivo_4days	-1.213	3.613	-2.918	0.014	3.40E-02	-3.84	down
LOC101928576	tissueex.vivo_4days	-0.305	0.264	-0.803	0.439	5.43E-01	-6.489	n.s
RAP2C-AS1	tissueex.vivo_4days	0.443	0.781	1.178	0.263	3.62E-01	-6.193	n.s
LOC101928589	tissueex.vivo_4days	0.423	4.225	1.995	0.071	1.27E-01	-5.422	n.s
LOC101928592	tissueex.vivo_4days	1.021	-1.291	1.38	0.195	2.86E-01	-5.555	n.s
LOC101928595	tissueex.vivo_4days	-0.274	0.172	-0.799	0.441	5.45E-01	-6.408	n.s
MEI4	tissueex.vivo_4days	-4.076	-0.277	-6.766	0	3.27E-04	2.868	down
LINC01775	tissueex.vivo_4days	3.133	-1.454	4.306	0.001	5.00E-03	-0.683	up
ZBTB46-AS1	tissueex.vivo_4days	-0.925	-2.895	-1.18	0.263	3.61E-01	-5.722	n.s
ARHGEF35-AS1	tissueex.vivo_4days	0.897	0.002	2.098	0.059	1.10E-01	-4.661	n.s
TRPM2-AS	tissueex.vivo_4days	2.036	-0.286	4.594	0.001	3.46E-03	-0.367	up
HSPC324	tissueex.vivo_4days	-2.562	0.902	-7.717	0	1.42E-04	4.03	down
LOC101928617	tissueex.vivo_4days	-2.287	-2.383	-4.417	0.001	4.32E-03	-0.501	down
SMIM15-AS1	tissueex.vivo_4days	1.34	0.898	4.374	0.001	4.57E-03	-0.799	up
LOC101928631	tissueex.vivo_4days	1.783	-0.918	4.49	0.001	3.93E-03	-0.447	up
ARNTL2-AS1	tissueex.vivo_4days	0.332	0.206	0.957	0.359	4.63E-01	-6.223	n.s
CTC-338M12.4	tissueex.vivo_4days	0.475	1.96	1.433	0.179	2.67E-01	-6.02	n.s
LOC101928658	tissueex.vivo_4days	0.709	0.276	1.066	0.309	4.10E-01	-6.229	n.s
LOC101928659	tissueex.vivo_4days	-0.178	-0.014	-0.555	0.59	6.81E-01	-6.511	n.s
LOC101928669	tissueex.vivo_4days	0.763	1.576	2.802	0.017	4.01E-02	-3.768	n.s
PRDX6-AS1	tissueex.vivo_4days	1.263	-0.933	3.027	0.011	2.89E-02	-3.014	up
LINC02500	tissueex.vivo_4days	-6.382	-3.087	-6.648	0	3.64E-04	2.679	down
LOC101928682	tissueex.vivo_4days	2.909	-2.643	4.132	0.002	6.26E-03	-0.935	up
LNCAROD	tissueex.vivo_4days	-1.994	-2.175	-3.893	0.002	8.60E-03	-1.394	down
LINC01424	tissueex.vivo_4days	-0.611	0.512	-1.942	0.078	1.37E-01	-5.062	n.s
LOC101928692	tissueex.vivo_4days	-0.278	-0.956	-0.671	0.516	6.15E-01	-6.311	n.s
RABGAP1L-AS1	tissueex.vivo_4days	-0.362	-1.88	-0.585	0.57	6.64E-01	-6.337	n.s
LOC101928701	tissueex.vivo_4days	1.39	-1.942	2.311	0.041	8.16E-02	-4.077	n.s
LOC101928705	tissueex.vivo_4days	0.197	0.966	0.668	0.518	6.17E-01	-6.64	n.s
CD2BP2-DT	tissueex.vivo_4days	-0.005	1.508	-0.023	0.982	9.88E-01	-6.943	n.s
SCAT1	tissueex.vivo_4days	0.695	-1.894	0.985	0.345	4.49E-01	-5.836	n.s
101928722	tissueex.vivo_4days	-5.699	-3.666	-10.34	0	2.22E-05	6.279	down
LOC101928725	tissueex.vivo_4days	-1.095	-1.443	-2.85	0.016	3.75E-02	-3.234	down
LOC101928728	tissueex.vivo_4days	-0.585	0.518	-1.603	0.137	2.15E-01	-5.563	n.s
LOC101928731	tissueex.vivo_4days	0.875	0.557	1.568	0.145	2.25E-01	-5.69	n.s
MIR762HG	tissueex.vivo_4days	-0.329	2.817	-1.208	0.252	3.50E-01	-6.351	n.s
LOC101928760	tissueex.vivo_4days	-0.048	-0.26	-0.056	0.957	9.70E-01	-6.813	n.s
LOC101928762	tissueex.vivo_4days	-0.824	1.959	-2.427	0.033	6.90E-02	-4.509	n.s
LOC101928764	tissueex.vivo_4days	-1.366	0.42	-4.967	0	2.21E-03	0.128	down
LINC01979	tissueex.vivo_4days	-4.074	-2.667	-7.498	0	1.71E-04	3.727	down
LINC02328	tissueex.vivo_4days	-2.717	0.362	-7.968	0	1.15E-04	4.352	down
LOC101928768	tissueex.vivo_4days	-2.907	-2.679	-5.069	0	1.96E-03	0.518	down
RORA-AS1	tissueex.vivo_4days	-0.314	1.099	-1.013	0.333	4.36E-01	-6.4	n.s
MAST4-AS1	tissueex.vivo_4days	-1.303	-0.134	-3.254	0.008	2.10E-02	-2.682	down
SDAD1-AS1	tissueex.vivo_4days	0.624	-1.562	1.252	0.236	3.32E-01	-5.686	n.s
LOC101928816	tissueex.vivo_4days	0.933	0.278	2.64	0.023	5.08E-02	-3.885	n.s
LOC101928817	tissueex.vivo_4days	-0.33	1.872	-0.745	0.472	5.74E-01	-6.787	n.s
LOC101928824	tissueex.vivo_4days	-0.295	-1.401	-0.678	0.511	6.11E-01	-6.269	n.s
LOC101928834	tissueex.vivo_4days	-0.435	1.648	-1.075	0.305	4.07E-01	-6.332	n.s
PWRN3	tissueex.vivo_4days	-3.089	-1.4	-5.706	0	9.59E-04	1.42	down
LOC101928841	tissueex.vivo_4days	-0.467	-0.906	-0.978	0.349	4.52E-01	-6.148	n.s
LOC101928842	tissueex.vivo_4days	0.875	-1.472	1.509	0.159	2.43E-01	-5.399	n.s
HIPK1-AS1	tissueex.vivo_4days	-1.769	-0.649	-3.142	0.009	2.46E-02	-2.848	down
LOC101928855	tissueex.vivo_4days	-0.221	1.979	-0.554	0.591	6.82E-01	-6.931	n.s
LOC101928861	tissueex.vivo_4days	-0.693	-0.094	-1.864	0.089	1.52E-01	-5.158	n.s
LOC101928864	tissueex.vivo_4days	0.589	-0.985	1.574	0.143	2.23E-01	-5.323	n.s
LINC02728	tissueex.vivo_4days	-0.566	1.025	-2.005	0.07	1.25E-01	-5.085	n.s
LOC101928875	tissueex.vivo_4days	-0.189	0.945	-0.473	0.645	7.30E-01	-6.813	n.s
LINC01864	tissueex.vivo_4days	0.036	-1.488	0.076	0.941	9.60E-01	-6.509	n.s
LINC01637	tissueex.vivo_4days	3.405	-0.721	6.063	0	6.58E-04	1.937	up
LINC01786	tissueex.vivo_4days	-0.088	1.896	-0.255	0.803	8.59E-01	-6.987	n.s
LOC101928896	tissueex.vivo_4days	1.21	-0.799	2.39	0.036	7.28E-02	-4.112	n.s
LOC101928906	tissueex.vivo_4days	-0.487	-0.664	-1.112	0.29	3.91E-01	-6.038	n.s
LOC101928909	tissueex.vivo_4days	0.204	0.674	0.492	0.632	7.19E-01	-6.709	n.s
LINC01515	tissueex.vivo_4days	-0.193	1.035	-0.595	0.563	6.58E-01	-6.682	n.s
HSFX3	tissueex.vivo_4days	0.666	-1.018	1.792	0.1	1.67E-01	-4.995	n.s
LOC101928923	tissueex.vivo_4days	-6.487	-0.428	-7.672	0	1.47E-04	3.998	down
SEMA3B-AS1	tissueex.vivo_4days	-3.722	-2.549	-5.387	0	1.36E-03	0.985	down
LOC101928933	tissueex.vivo_4days	0.227	-1.145	0.404	0.694	7.71E-01	-6.455	n.s
RHOXF1P1	tissueex.vivo_4days	5.56	-1.971	6.282	0	5.28E-04	2.218	up
MADD-AS1	tissueex.vivo_4days	-0.039	1.052	-0.143	0.889	9.24E-01	-6.918	n.s
LOC101928953	tissueex.vivo_4days	0.664	2.79	2.434	0.033	6.84E-02	-4.554	n.s
LOC101928961	tissueex.vivo_4days	-0.955	-2.286	-1.437	0.178	2.66E-01	-5.434	n.s
HNRNPD-DT	tissueex.vivo_4days	-0.571	-0.042	-1.677	0.121	1.96E-01	-5.395	n.s
RHOXF1-AS1	tissueex.vivo_4days	-0.226	-2.372	-0.26	0.799	8.55E-01	-6.385	n.s
LOC101928977	tissueex.vivo_4days	1.184	-1.32	2.549	0.027	5.80E-02	-3.769	n.s
LINC01719	tissueex.vivo_4days	-0.029	-1.398	-0.058	0.955	9.69E-01	-6.436	n.s
CCDC92B	tissueex.vivo_4days	-0.014	-0.77	-0.03	0.976	9.84E-01	-6.618	n.s
LOC101929003	tissueex.vivo_4days	2.12	-0.602	3.815	0.003	9.54E-03	-1.594	up
LOC101929004	tissueex.vivo_4days	0.334	-0.853	0.806	0.437	5.42E-01	-6.175	n.s
LOC101929007	tissueex.vivo_4days	-1.62	1.686	-2.797	0.017	4.04E-02	-3.805	down
GTF2IP13	tissueex.vivo_4days	0.478	2.042	1.227	0.245	3.42E-01	-6.288	n.s
LOC101929014	tissueex.vivo_4days	-1.613	-2.991	-1.535	0.153	2.35E-01	-5.174	n.s
LOC101929018	tissueex.vivo_4days	-0.019	-0.584	-0.045	0.965	9.75E-01	-6.671	n.s
LOC101929021	tissueex.vivo_4days	3.891	-1.467	4.253	0.001	5.34E-03	-0.748	up
LOC101929048	tissueex.vivo_4days	1.723	-2.033	2.718	0.02	4.53E-02	-3.416	up
LOC101929054	tissueex.vivo_4days	-0.035	0.124	-0.091	0.929	9.52E-01	-6.706	n.s
LOC101929057	tissueex.vivo_4days	0.73	4.062	2.583	0.025	5.53E-02	-4.42	n.s
LOC101929066	tissueex.vivo_4days	-0.078	-1.606	-0.175	0.865	9.06E-01	-6.395	n.s
MICA-AS1	tissueex.vivo_4days	-0.546	1.876	-1.523	0.156	2.39E-01	-5.863	n.s
PIK3CD-AS2	tissueex.vivo_4days	0.947	1.298	3.378	0.006	1.76E-02	-2.677	n.s
LOC101929076	tissueex.vivo_4days	-2.213	-2.514	-3.575	0.004	1.33E-02	-1.927	down
LOC101929089	tissueex.vivo_4days	-0.318	1.744	-0.786	0.448	5.52E-01	-6.677	n.s
C1QTNF7-AS1	tissueex.vivo_4days	0.011	-1.828	0.024	0.981	9.87E-01	-6.451	n.s
LOC101929098	tissueex.vivo_4days	-1.897	0.271	-4.913	0	2.35E-03	0.05	down
LOC101929099	tissueex.vivo_4days	2.842	-0.487	7.589	0	1.59E-04	3.901	up
LOC101929107	tissueex.vivo_4days	1.362	0.536	3.376	0.006	1.76E-02	-2.618	up
LOC101929109	tissueex.vivo_4days	-1.176	1.385	-4.001	0.002	7.44E-03	-1.64	down
LOC101929140	tissueex.vivo_4days	0.79	-0.056	2.339	0.039	7.84E-02	-4.308	n.s
LOC101929141	tissueex.vivo_4days	-0.102	1.306	-0.295	0.773	8.35E-01	-6.918	n.s
PPP3CB-AS1	tissueex.vivo_4days	-0.208	2.186	-0.839	0.419	5.23E-01	-6.669	n.s
WARS2-AS1	tissueex.vivo_4days	0.668	3.121	3.242	0.008	2.13E-02	-3.153	n.s
LINC02204	tissueex.vivo_4days	4.471	-0.442	6.078	0	6.48E-04	1.957	up
LOC101929160	tissueex.vivo_4days	0.092	0.825	0.34	0.74	8.07E-01	-6.773	n.s
LOC101929162	tissueex.vivo_4days	0.761	1.018	2.676	0.021	4.82E-02	-3.875	n.s
LOC101929165	tissueex.vivo_4days	-0.172	0.948	-0.364	0.722	7.92E-01	-6.89	n.s
LOC101929174	tissueex.vivo_4days	-0.25	0.936	-0.788	0.447	5.51E-01	-6.541	n.s
LOC101929185	tissueex.vivo_4days	-0.267	5.58	-1.358	0.201	2.93E-01	-6.413	n.s
LOC101929188	tissueex.vivo_4days	-1.755	-1.101	-4.185	0.001	5.84E-03	-0.973	down
LINCR-0001	tissueex.vivo_4days	-0.921	-1.264	-1.887	0.085	1.47E-01	-4.968	n.s
LOC101929200	tissueex.vivo_4days	0.298	0.414	0.859	0.409	5.13E-01	-6.406	n.s
LOC101929204	tissueex.vivo_4days	1.635	1.77	3.341	0.006	1.85E-02	-2.829	up
THBS4-AS1	tissueex.vivo_4days	-0.62	-0.661	-1.18	0.262	3.61E-01	-5.949	n.s
DISC1FP1	tissueex.vivo_4days	-1.66	-1.699	-2.24	0.046	9.05E-02	-4.223	n.s
MCM8-AS1	tissueex.vivo_4days	3.513	-0.272	8.675	0	6.77E-05	5.095	up
MMADHC-DT	tissueex.vivo_4days	-1.745	1.751	-4.742	0.001	2.89E-03	-0.323	down
LOC101929240	tissueex.vivo_4days	-0.344	1.701	-0.971	0.352	4.56E-01	-6.553	n.s
ILRUN-AS1	tissueex.vivo_4days	-0.735	1.872	-2.499	0.029	6.23E-02	-4.295	n.s
LOC101929270	tissueex.vivo_4days	1.331	-0.934	3.183	0.009	2.31E-02	-2.704	up
DTNB-AS1	tissueex.vivo_4days	-0.963	1.065	-2.403	0.035	7.15E-02	-4.438	n.s
LOC101929280	tissueex.vivo_4days	0.613	1.207	1.213	0.25	3.48E-01	-6.239	n.s
LOC101929285	tissueex.vivo_4days	1.454	1.443	3.132	0.009	2.49E-02	-3.165	up
LOC101929289	tissueex.vivo_4days	-0.683	-0.187	-1.911	0.082	1.43E-01	-4.978	n.s
LOC101929290	tissueex.vivo_4days	2.469	-0.175	6.291	0	5.23E-04	2.226	up
LOC101929291	tissueex.vivo_4days	-1.719	0.739	-6.081	0	6.46E-04	1.82	down
LOC101929294	tissueex.vivo_4days	-0.447	-1.392	-0.766	0.46	5.63E-01	-6.281	n.s
LOC101929295	tissueex.vivo_4days	-2.066	-0.473	-5.04	0	2.03E-03	0.35	down
RFX3-AS1	tissueex.vivo_4days	0.794	0.209	1.55	0.149	2.30E-01	-5.602	n.s
LOC101929309	tissueex.vivo_4days	1.043	-1.4	1.97	0.074	1.31E-01	-4.712	n.s
LOC101929314	tissueex.vivo_4days	1.252	2.006	4.066	0.002	6.83E-03	-1.511	up
LOC101929340	tissueex.vivo_4days	-0.82	-0.676	-1.864	0.089	1.52E-01	-5.004	n.s
CDC37L1-DT	tissueex.vivo_4days	-0.77	-1.309	-1.985	0.072	1.29E-01	-4.644	n.s
LOC101929356	tissueex.vivo_4days	1.588	2.911	4.785	0.001	2.74E-03	-0.412	up
HP09053	tissueex.vivo_4days	-0.025	2.92	-0.1	0.922	9.47E-01	-7.112	n.s
LOC101929372	tissueex.vivo_4days	0.603	-1.917	0.834	0.422	5.26E-01	-6.038	n.s
LINC01659	tissueex.vivo_4days	-0.699	-1.059	-1.763	0.105	1.74E-01	-5.119	n.s
LINC01876	tissueex.vivo_4days	-2.625	-1.207	-4.209	0.001	5.66E-03	-0.948	down
LMF1-AS1	tissueex.vivo_4days	0.321	0.779	1.008	0.335	4.38E-01	-6.38	n.s
PTPRD-AS1	tissueex.vivo_4days	-3.902	-2.494	-5.309	0	1.49E-03	0.873	down
LOC101929418	tissueex.vivo_4days	-3.205	-2.488	-4.517	0.001	3.81E-03	-0.362	down
LINC02285	tissueex.vivo_4days	0.047	1.795	0.157	0.878	9.16E-01	-6.937	n.s
MEF2C-AS1	tissueex.vivo_4days	-1.037	1.673	-3.912	0.002	8.38E-03	-1.808	down
BTBD9-AS1	tissueex.vivo_4days	0.976	-1.197	1.472	0.169	2.55E-01	-5.542	n.s
LOC101929431	tissueex.vivo_4days	-0.389	-1.878	-0.512	0.618	7.06E-01	-6.281	n.s
LOC101929440	tissueex.vivo_4days	-2.276	-1.603	-4.227	0.001	5.53E-03	-0.947	down
LOC101929452	tissueex.vivo_4days	0.36	0.33	0.588	0.568	6.62E-01	-6.563	n.s
TEX52	tissueex.vivo_4days	-0.307	-0.233	-0.654	0.527	6.25E-01	-6.568	n.s
ITGB1-DT	tissueex.vivo_4days	-0.595	-0.183	-1.275	0.228	3.23E-01	-5.822	n.s
LOC101929479	tissueex.vivo_4days	-0.303	2.27	-1.157	0.271	3.71E-01	-6.36	n.s
LOC101929480	tissueex.vivo_4days	-1.387	0.297	-2.885	0.015	3.57E-02	-3.534	down
LOC101929506	tissueex.vivo_4days	-0.011	1.998	-0.03	0.977	9.84E-01	-7.049	n.s
LINC01970	tissueex.vivo_4days	-1.144	-1.764	-1.612	0.135	2.13E-01	-5.186	n.s
LOC101929512	tissueex.vivo_4days	-0.663	-0.498	-1.838	0.093	1.57E-01	-5.019	n.s
PABPC4-AS1	tissueex.vivo_4days	0.274	3.939	1.211	0.251	3.49E-01	-6.483	n.s
LOC101929523	tissueex.vivo_4days	-0.201	-1.612	-0.268	0.794	8.51E-01	-6.4	n.s
LOC101929524	tissueex.vivo_4days	-2.247	-0.994	-4.414	0.001	4.33E-03	-0.645	down
DTD1-AS1	tissueex.vivo_4days	1.131	0.208	1.481	0.166	2.52E-01	-5.726	n.s
GSTCD-AS1	tissueex.vivo_4days	2.047	-1.929	3.123	0.01	2.52E-02	-2.673	up
LOC101929538	tissueex.vivo_4days	-4.381	-2.179	-6.78	0	3.23E-04	2.834	down
LOC101929540	tissueex.vivo_4days	0.131	1.941	0.419	0.684	7.62E-01	-6.946	n.s
LOC101929547	tissueex.vivo_4days	1.046	-0.759	2.19	0.051	9.69E-02	-4.432	n.s
FOCAD-AS1	tissueex.vivo_4days	0.681	-1.512	1.374	0.196	2.87E-01	-5.505	n.s
LINC00211	tissueex.vivo_4days	-0.551	-1.055	-1.172	0.265	3.65E-01	-5.799	n.s
LOC101929566	tissueex.vivo_4days	-0.274	-1.791	-0.42	0.683	7.61E-01	-6.293	n.s
LINC01814	tissueex.vivo_4days	2.064	-0.5	5.421	0	1.31E-03	0.949	up
LOC101929574	tissueex.vivo_4days	-0.145	-0.385	-0.362	0.724	7.94E-01	-6.553	n.s
GTF2IP23	tissueex.vivo_4days	1.929	1.654	6.144	0	6.06E-04	1.847	up
KIZ-AS1	tissueex.vivo_4days	0.293	-1.47	0.566	0.583	6.75E-01	-6.347	n.s
ST3GAL3-AS1	tissueex.vivo_4days	1.602	-1.292	2.922	0.014	3.38E-02	-3.16	up
LOC101929594	tissueex.vivo_4days	-1.571	-0.203	-3.282	0.007	2.02E-02	-2.706	down
CYP2U1-AS1	tissueex.vivo_4days	-0.915	-1.186	-2.241	0.046	9.03E-02	-4.292	n.s
LOC101929599	tissueex.vivo_4days	0.349	4.161	0.533	0.605	6.93E-01	-7.164	n.s
LOC101929609	tissueex.vivo_4days	0.648	1.929	2.801	0.017	4.02E-02	-3.769	n.s
LINC01215	tissueex.vivo_4days	-2.244	2.665	-10.537	0	2.04E-05	7.055	down
LOC101929638	tissueex.vivo_4days	-0.432	3.418	-1.674	0.122	1.96E-01	-5.835	n.s
B4GALT1-AS1	tissueex.vivo_4days	0.235	-0.133	0.506	0.623	7.10E-01	-6.599	n.s
LOC101929643	tissueex.vivo_4days	-0.753	-0.589	-1.39	0.192	2.82E-01	-5.641	n.s
LOC101929650	tissueex.vivo_4days	-3.245	-2.265	-6.638	0	3.68E-04	2.689	down
TMC3-AS1	tissueex.vivo_4days	-0.106	-0.079	-0.309	0.763	8.27E-01	-6.65	n.s
LOC101929657	tissueex.vivo_4days	-0.34	-1.59	-0.636	0.538	6.35E-01	-6.218	n.s
HORMAD2-AS1	tissueex.vivo_4days	-0.194	1.103	-0.731	0.48	5.82E-01	-6.622	n.s
LINC02883	tissueex.vivo_4days	-0.035	-1.55	-0.054	0.958	9.71E-01	-6.527	n.s
SCN1A-AS1	tissueex.vivo_4days	-0.714	0.82	-2.335	0.039	7.88E-02	-4.529	n.s
LOC101929691	tissueex.vivo_4days	0.025	-1.008	0.061	0.953	9.68E-01	-6.545	n.s
RARA-AS1	tissueex.vivo_4days	-2.219	1.069	-8.486	0	7.72E-05	4.908	down
PSD2-AS1	tissueex.vivo_4days	0.761	-1.812	1.1	0.295	3.96E-01	-5.826	n.s
LOC101929698	tissueex.vivo_4days	0.496	1.639	1.59	0.14	2.19E-01	-5.764	n.s
LOC101929703	tissueex.vivo_4days	0.893	0.735	1.86	0.089	1.53E-01	-5.211	n.s
TTC23L-AS1	tissueex.vivo_4days	-2.328	-1.013	-5.124	0	1.84E-03	0.551	down
LOC101929705	tissueex.vivo_4days	3.81	1.208	10.68	0	1.90E-05	7.106	up
LOC101929709	tissueex.vivo_4days	-1.696	2.998	-7.701	0	1.44E-04	3.835	down
ODC1-DT	tissueex.vivo_4days	0.166	-0.84	0.411	0.689	7.67E-01	-6.412	n.s
LOC101929718	tissueex.vivo_4days	0.98	3.031	4.078	0.002	6.72E-03	-1.61	n.s
LOC101929727	tissueex.vivo_4days	0.559	-0.883	1.256	0.235	3.31E-01	-5.803	n.s
LINC01352	tissueex.vivo_4days	-1.613	-1.756	-3.029	0.011	2.89E-02	-2.943	down
LOC101929732	tissueex.vivo_4days	0.851	2.539	2.748	0.019	4.34E-02	-3.97	n.s
LINC01372	tissueex.vivo_4days	0.633	-0.92	1.358	0.201	2.93E-01	-5.68	n.s
ZBTB20-AS5	tissueex.vivo_4days	-2.176	-1.589	-3.74	0.003	1.05E-02	-1.748	down
LOC101929759	tissueex.vivo_4days	-4.054	-3.699	-5.651	0	1.02E-03	1.353	down
PIK3IP1-DT	tissueex.vivo_4days	1.366	-0.624	2.603	0.024	5.36E-02	-3.777	n.s
LINC01585	tissueex.vivo_4days	0.872	-1.316	1.84	0.093	1.57E-01	-4.95	n.s
LOC101929767	tissueex.vivo_4days	-0.021	-0.037	-0.051	0.96	9.72E-01	-6.727	n.s
LOC101929770	tissueex.vivo_4days	-0.69	-0.477	-1.625	0.132	2.09E-01	-5.383	n.s
NBPF25P	tissueex.vivo_4days	-0.58	2.468	-2.539	0.027	5.88E-02	-4.35	n.s
NOTCH2NLR	tissueex.vivo_4days	-0.319	2.772	-0.998	0.34	4.43E-01	-6.623	n.s
PDE4DIPP4	tissueex.vivo_4days	0.75	-1.722	1.085	0.301	4.02E-01	-5.725	n.s
LOC101929805	tissueex.vivo_4days	0.001	-0.777	0.003	0.998	9.98E-01	-6.682	n.s
LOC101929819	tissueex.vivo_4days	-0.674	1.484	-2.124	0.057	1.06E-01	-4.975	n.s
LOC101929823	tissueex.vivo_4days	-0.152	1.391	-0.446	0.664	7.46E-01	-6.872	n.s
LOC101929828	tissueex.vivo_4days	-0.038	-1.219	-0.092	0.928	9.51E-01	-6.53	n.s
LOC101929894	tissueex.vivo_4days	0.47	0.827	1.014	0.332	4.35E-01	-6.369	n.s
LOC101929898	tissueex.vivo_4days	-2.828	-3.116	-5.653	0	1.02E-03	1.361	down
LOC101929908	tissueex.vivo_4days	-0.118	-1.588	-0.205	0.841	8.89E-01	-6.425	n.s
LOC101929918	tissueex.vivo_4days	1.301	1.302	3.651	0.004	1.19E-02	-2.152	up
LOC101929937	tissueex.vivo_4days	0.878	0.733	2.11	0.058	1.09E-01	-4.803	n.s
ITGA6-AS1	tissueex.vivo_4days	-0.69	-2.063	-1.152	0.274	3.73E-01	-5.77	n.s
LOC101929950	tissueex.vivo_4days	-0.039	1.509	-0.139	0.892	9.26E-01	-6.954	n.s
LOC101929959	tissueex.vivo_4days	-1.134	0.775	-3.166	0.009	2.37E-02	-3.036	down
LOC101929964	tissueex.vivo_4days	0.732	-1.216	1.099	0.295	3.96E-01	-5.904	n.s
LOC101929974	tissueex.vivo_4days	-1.774	-0.22	-3.989	0.002	7.55E-03	-1.443	down
LOC101929977	tissueex.vivo_4days	-0.584	1.772	-1.826	0.095	1.60E-01	-5.376	n.s
LITAFD	tissueex.vivo_4days	-1.996	-0.488	-3.995	0.002	7.49E-03	-1.387	down
RNF41	tissueex.vivo_4days	0.115	5.95	0.579	0.574	6.67E-01	-7.16	n.s
LOC101930071	tissueex.vivo_4days	-0.579	-0.149	-1.694	0.118	1.91E-01	-5.313	n.s
LOC101930085	tissueex.vivo_4days	-0.178	2.945	-0.793	0.444	5.48E-01	-6.79	n.s
LOC101930091	tissueex.vivo_4days	1.93	0.231	3.989	0.002	7.55E-03	-1.489	up
LOC101930100	tissueex.vivo_4days	0.284	0.794	0.91	0.382	4.87E-01	-6.432	n.s
FAM239A	tissueex.vivo_4days	-0.369	4.043	-0.647	0.53	6.28E-01	-7.047	n.s
LOC101930112	tissueex.vivo_4days	-0.091	1.634	-0.276	0.788	8.46E-01	-6.931	n.s
LOC101930129	tissueex.vivo_4days	-0.408	-0.113	-1.155	0.272	3.72E-01	-6.048	n.s
LOC101930307	tissueex.vivo_4days	0.545	3.474	1.455	0.173	2.60E-01	-6.167	n.s
LOC101930370	tissueex.vivo_4days	-0.66	2.581	-2.592	0.025	5.46E-02	-4.268	n.s
LOC101930420	tissueex.vivo_4days	0.546	0.373	1.155	0.272	3.72E-01	-5.972	n.s
LOC101930434	tissueex.vivo_4days	2.489	-1.633	4.341	0.001	4.78E-03	-0.633	up
LINC02367	tissueex.vivo_4days	1.209	0.867	3.096	0.01	2.62E-02	-3.143	up
LOC101930496	tissueex.vivo_4days	-5.664	-1.905	-13.688	0	4.18E-06	9.031	down
LOC101930593	tissueex.vivo_4days	-2.054	-2.097	-2.318	0.04	8.07E-02	-3.975	n.s
TSHZ1	tissueex.vivo_4days	-0.28	4.337	-1.086	0.3	4.02E-01	-6.684	n.s
ALG3	tissueex.vivo_4days	0.83	4.568	3.383	0.006	1.74E-02	-3.006	n.s
RNVU1-4	tissueex.vivo_4days	-4.276	1.838	-10.344	0	2.22E-05	6.889	down
RNVU1-14	tissueex.vivo_4days	-3.326	2.832	-15.207	0	2.55E-06	10.82	down
RNVU1-15	tissueex.vivo_4days	-4.137	0.706	-9.271	0	4.51E-05	5.801	down
RNU6-9	tissueex.vivo_4days	-3.123	-2.201	-5.239	0	1.61E-03	0.769	down
RNVU1-3	tissueex.vivo_4days	-2.547	0.051	-4.885	0	2.43E-03	0.107	down
RNVU1-6	tissueex.vivo_4days	-3.476	2.133	-7.377	0	1.89E-04	3.541	down
RNVU1-19	tissueex.vivo_4days	-4.029	2.368	-10.731	0	1.84E-05	7.257	down
RNU6-8	tissueex.vivo_4days	-2.08	-0.649	-4.444	0.001	4.17E-03	-0.56	down
PRMT3	tissueex.vivo_4days	0.566	5.171	2.734	0.019	4.43E-02	-4.212	n.s
PSME3	tissueex.vivo_4days	1.13	6.148	4.383	0.001	4.52E-03	-1.285	up
MPHOSPH9	tissueex.vivo_4days	0.167	6.88	0.768	0.458	5.61E-01	-6.992	n.s
MPHOSPH10	tissueex.vivo_4days	1.628	4.605	7.646	0	1.51E-04	3.734	up
ADAM10	tissueex.vivo_4days	-0.005	7.043	-0.017	0.987	9.91E-01	-7.299	n.s
CDK5	tissueex.vivo_4days	0.476	3.764	1.875	0.087	1.50E-01	-5.525	n.s
MPHOSPH6	tissueex.vivo_4days	1.199	4.066	3.783	0.003	9.96E-03	-2.222	up
NME6	tissueex.vivo_4days	0.928	4.669	4.3	0.001	5.04E-03	-1.385	n.s
CALCRL	tissueex.vivo_4days	-1.675	4.296	-5.059	0	1.98E-03	-0.108	down
LOC102031319	tissueex.vivo_4days	-1.545	-0.228	-3.967	0.002	7.78E-03	-1.529	down
NUTF2	tissueex.vivo_4days	-0.033	6.291	-0.13	0.899	9.31E-01	-7.329	n.s
MPZL2	tissueex.vivo_4days	-0.008	2.045	-0.019	0.985	9.90E-01	-6.958	n.s
TRIM13	tissueex.vivo_4days	0.466	5.894	2.371	0.037	7.47E-02	-4.869	n.s
RASSF1-AS1	tissueex.vivo_4days	-0.417	3.511	-1.61	0.135	2.13E-01	-5.976	n.s
PATJ	tissueex.vivo_4days	-1.5	3.87	-6.646	0	3.65E-04	2.365	down
USPL1	tissueex.vivo_4days	-0.853	5.284	-4.87	0	2.46E-03	-0.457	n.s
EIF1	tissueex.vivo_4days	-1.436	7.235	-3.596	0.004	1.29E-02	-2.61	down
CDK6	tissueex.vivo_4days	-1.573	10.059	-4.62	0.001	3.34E-03	-0.623	down
TOPORS	tissueex.vivo_4days	-1.214	5.723	-5.386	0	1.36E-03	0.39	down
FLOT1	tissueex.vivo_4days	0.412	5.324	2.164	0.053	1.01E-01	-5.209	n.s
DDX39A	tissueex.vivo_4days	0.882	7.569	5.08	0	1.94E-03	-0.057	n.s
PSMD14	tissueex.vivo_4days	0.72	5.966	2.197	0.05	9.60E-02	-5.156	n.s
PCBP2-OT1	tissueex.vivo_4days	-0.109	4.481	-0.249	0.808	8.62E-01	-7.276	n.s
AK6	tissueex.vivo_4days	-0.111	4.154	-0.345	0.737	8.05E-01	-7.146	n.s
PRG4	tissueex.vivo_4days	-0.3	2.268	-1.112	0.29	3.91E-01	-6.381	n.s
CTDSPL	tissueex.vivo_4days	0.112	4.711	0.586	0.57	6.64E-01	-7.113	n.s
ANGPTL7	tissueex.vivo_4days	2	0.755	3.369	0.006	1.78E-02	-2.652	up
KLRG1	tissueex.vivo_4days	-1.503	3.222	-3.656	0.004	1.18E-02	-2.426	down
FBXW7-AS1	tissueex.vivo_4days	-0.547	-0.07	-1.416	0.184	2.73E-01	-5.697	n.s
CDK7	tissueex.vivo_4days	-0.009	4.175	-0.026	0.979	9.86E-01	-7.224	n.s
GDF11	tissueex.vivo_4days	0.795	4.984	3.68	0.004	1.14E-02	-2.518	n.s
TRIB1	tissueex.vivo_4days	-2.547	2.937	-7.849	0	1.27E-04	4.044	down
LINC01108	tissueex.vivo_4days	-2.62	-1.679	-4.2	0.001	5.73E-03	-0.912	down
GPA33	tissueex.vivo_4days	-1.317	1.603	-2.605	0.024	5.35E-02	-4.106	n.s
ZNF443	tissueex.vivo_4days	0.086	3.382	0.373	0.716	7.88E-01	-7.091	n.s
CD96	tissueex.vivo_4days	3.135	3.543	6.568	0	3.95E-04	2.402	up
PLIN3	tissueex.vivo_4days	0.032	6.465	0.124	0.903	9.34E-01	-7.319	n.s
MFSD10	tissueex.vivo_4days	0.501	6.987	2.238	0.047	9.07E-02	-5.052	n.s
STX6	tissueex.vivo_4days	0.517	5.197	2.753	0.019	4.31E-02	-4.189	n.s
C11orf98	tissueex.vivo_4days	1.481	3.342	5.647	0	1.02E-03	0.989	up
COQ7	tissueex.vivo_4days	0.342	3.768	1.241	0.24	3.37E-01	-6.42	n.s
NBR2	tissueex.vivo_4days	0.466	2.584	1.775	0.103	1.71E-01	-5.607	n.s
LRRC23	tissueex.vivo_4days	-1.112	1.96	-3.859	0.003	9.00E-03	-1.912	down
LRRC17	tissueex.vivo_4days	-0.757	-0.933	-1.673	0.122	1.97E-01	-5.194	n.s
RASGRP2	tissueex.vivo_4days	-0.631	7.534	-2.992	0.012	3.05E-02	-3.689	n.s
HNRNPR	tissueex.vivo_4days	0.046	7.817	0.175	0.864	9.06E-01	-7.238	n.s
SLC35B1	tissueex.vivo_4days	0.265	5.245	1.148	0.275	3.75E-01	-6.641	n.s
DCAF7	tissueex.vivo_4days	0.789	7.498	2.822	0.016	3.90E-02	-4.008	n.s
AP3S2	tissueex.vivo_4days	0.377	3.96	1.827	0.095	1.59E-01	-5.65	n.s
CDK8	tissueex.vivo_4days	0.023	4.548	0.09	0.93	9.52E-01	-7.277	n.s
MRPS31	tissueex.vivo_4days	0.471	4.17	1.405	0.187	2.76E-01	-6.243	n.s
CALCOCO2	tissueex.vivo_4days	-1.745	5.939	-7.856	0	1.26E-04	3.948	down
GPHN	tissueex.vivo_4days	0.311	3.985	0.931	0.371	4.76E-01	-6.798	n.s
RABEPK	tissueex.vivo_4days	0.252	4.701	1.184	0.261	3.60E-01	-6.559	n.s
TIMM17B	tissueex.vivo_4days	0.305	5.069	1.473	0.168	2.54E-01	-6.237	n.s
MIR6079	tissueex.vivo_4days	0.662	-2.636	1.067	0.308	4.10E-01	-5.82	n.s
MIR6125	tissueex.vivo_4days	0.203	1.998	0.902	0.386	4.91E-01	-6.581	n.s
MIR6126	tissueex.vivo_4days	0.836	-0.392	1.79	0.101	1.67E-01	-5.149	n.s
MIR378J	tissueex.vivo_4days	-1.05	-1.561	-2.429	0.033	6.89E-02	-3.933	n.s
MIR6501	tissueex.vivo_4days	-0.556	2.88	-1.019	0.33	4.33E-01	-6.607	n.s
MIR6502	tissueex.vivo_4days	-1.858	0.011	-4.218	0.001	5.60E-03	-1.014	down
MIR6503	tissueex.vivo_4days	1.026	-2.438	1.848	0.091	1.55E-01	-4.883	n.s
MIR6506	tissueex.vivo_4days	0.073	-0.727	0.16	0.876	9.14E-01	-6.574	n.s
MIR6509	tissueex.vivo_4days	-2.861	-2.641	-3.572	0.004	1.33E-02	-1.888	down
MIR6513	tissueex.vivo_4days	0.345	0.516	1.113	0.289	3.90E-01	-6.115	n.s
MIR6514	tissueex.vivo_4days	-1.628	-2.506	-3.349	0.006	1.83E-02	-2.296	down
MIR6511B1	tissueex.vivo_4days	-0.093	-0.586	-0.214	0.834	8.83E-01	-6.591	n.s
MIR6727	tissueex.vivo_4days	1.113	-1.611	1.797	0.099	1.66E-01	-4.897	n.s
MIR6728	tissueex.vivo_4days	-0.215	-1.064	-0.446	0.664	7.46E-01	-6.373	n.s
MIR6731	tissueex.vivo_4days	-0.041	-1.442	-0.069	0.946	9.63E-01	-6.49	n.s
MIR6732	tissueex.vivo_4days	-1.877	-1.75	-4.03	0.002	7.18E-03	-1.204	down
MIR6738	tissueex.vivo_4days	-1.173	-1.228	-2.969	0.013	3.16E-02	-3.078	down
MIR6743	tissueex.vivo_4days	-0.875	-2.01	-1.913	0.082	1.42E-01	-4.752	n.s
MIR6748	tissueex.vivo_4days	1.621	-1.485	2.943	0.013	3.28E-02	-3.046	up
MIR6751	tissueex.vivo_4days	-1.03	-2.26	-1.904	0.083	1.44E-01	-4.744	n.s
MIR6753	tissueex.vivo_4days	2.179	-0.873	3.545	0.004	1.38E-02	-2.07	up
MIR6755	tissueex.vivo_4days	0.023	-1.599	0.049	0.962	9.73E-01	-6.433	n.s
MIR6758	tissueex.vivo_4days	0.122	-0.429	0.275	0.789	8.47E-01	-6.603	n.s
MIR6771	tissueex.vivo_4days	2.849	-2.632	4.247	0.001	5.39E-03	-0.744	up
MIR6775	tissueex.vivo_4days	0.362	-0.25	0.735	0.477	5.79E-01	-6.386	n.s
MIR6777	tissueex.vivo_4days	0.968	-1.491	1.58	0.142	2.22E-01	-5.274	n.s
MIR6787	tissueex.vivo_4days	-0.391	-1.047	-0.76	0.463	5.66E-01	-6.298	n.s
MIR6797	tissueex.vivo_4days	-0.297	-0.487	-0.673	0.515	6.14E-01	-6.366	n.s
MIR6800	tissueex.vivo_4days	0.306	-0.53	0.875	0.4	5.04E-01	-6.191	n.s
MIR6802	tissueex.vivo_4days	-0.587	-0.415	-1.644	0.128	2.04E-01	-5.395	n.s
MIR6804	tissueex.vivo_4days	-0.982	-1.249	-2.046	0.065	1.19E-01	-4.601	n.s
MIR6805	tissueex.vivo_4days	-0.58	-1.127	-1.29	0.223	3.17E-01	-5.716	n.s
MIR6819	tissueex.vivo_4days	-1.426	-1.163	-3.225	0.008	2.18E-02	-2.662	down
MIR6821	tissueex.vivo_4days	-3.419	-0.325	-9.295	0	4.43E-05	5.813	down
MIR6824	tissueex.vivo_4days	2.803	-1.336	5.224	0	1.64E-03	0.735	up
MIR6835	tissueex.vivo_4days	1.226	-1.159	2.513	0.029	6.11E-02	-3.837	n.s
MIR6842	tissueex.vivo_4days	0.116	-1.93	0.261	0.799	8.55E-01	-6.406	n.s
MIR6848	tissueex.vivo_4days	0.525	0.126	1.655	0.126	2.01E-01	-5.381	n.s
MIR6852	tissueex.vivo_4days	0.372	2.425	0.998	0.339	4.43E-01	-6.549	n.s
MIR6861	tissueex.vivo_4days	0.009	-2.033	0.014	0.989	9.93E-01	-6.381	n.s
MIR6883	tissueex.vivo_4days	-2.774	-2.959	-4.443	0.001	4.17E-03	-0.464	down
MIR6886	tissueex.vivo_4days	-0.694	-1.069	-1.303	0.219	3.13E-01	-5.772	n.s
MIR6891	tissueex.vivo_4days	-4.871	-1.064	-7.495	0	1.71E-04	3.785	down
MIR6892	tissueex.vivo_4days	-0.772	-2.426	-1.204	0.254	3.52E-01	-5.673	n.s
MIR6895	tissueex.vivo_4days	-1.296	-1.712	-2.614	0.024	5.28E-02	-3.61	n.s
MIR7107	tissueex.vivo_4days	0.287	-1.11	0.737	0.476	5.78E-01	-6.228	n.s
MIR7109	tissueex.vivo_4days	1.268	0.994	4.581	0.001	3.52E-03	-0.514	up
MIR7111	tissueex.vivo_4days	-0.607	-0.769	-1.143	0.277	3.77E-01	-5.878	n.s
MIR7113	tissueex.vivo_4days	0.477	-0.529	1.072	0.306	4.08E-01	-5.999	n.s
MIR7161	tissueex.vivo_4days	0.683	-0.904	1.59	0.14	2.19E-01	-5.37	n.s
MIR7703	tissueex.vivo_4days	-0.191	2.252	-0.581	0.573	6.66E-01	-6.827	n.s
MIR7706	tissueex.vivo_4days	-0.732	-0.72	-1.883	0.086	1.48E-01	-4.953	n.s
MIR7854	tissueex.vivo_4days	1.23	-1.871	1.54	0.151	2.34E-01	-5.374	n.s
MIR8075	tissueex.vivo_4days	1.899	-1.366	2.712	0.02	4.57E-02	-3.476	up
MIR6859-2	tissueex.vivo_4days	0.611	-0.944	1.335	0.208	3.01E-01	-5.663	n.s
MIR6859-3	tissueex.vivo_4days	0.575	-0.904	1.29	0.223	3.18E-01	-5.721	n.s
MIR6807	tissueex.vivo_4days	-0.897	-0.566	-2.545	0.027	5.83E-02	-3.913	n.s
MIR6850	tissueex.vivo_4days	-0.609	-1.297	-1.457	0.173	2.59E-01	-5.416	n.s
MIR7847	tissueex.vivo_4days	0.756	4.012	3.041	0.011	2.84E-02	-3.614	n.s
MIR6721	tissueex.vivo_4days	1.066	-0.007	2.758	0.018	4.28E-02	-3.581	up
MIR6750	tissueex.vivo_4days	-2.97	-2.485	-4.903	0	2.38E-03	0.267	down
MIR6077	tissueex.vivo_4days	-1.807	-1.475	-2.874	0.015	3.62E-02	-3.204	down
MIR1273H	tissueex.vivo_4days	-1.207	-2.886	-2.101	0.059	1.10E-01	-4.435	n.s
MIR6741	tissueex.vivo_4days	3.263	-2.399	3.586	0.004	1.31E-02	-1.83	up
MIR6515	tissueex.vivo_4days	0.953	-0.492	1.658	0.125	2.00E-01	-5.258	n.s
MIR6739	tissueex.vivo_4days	1.982	-1.721	2.947	0.013	3.26E-02	-3.047	up
MIR6764	tissueex.vivo_4days	-1.082	-0.786	-2.731	0.019	4.46E-02	-3.556	down
MIR6769A	tissueex.vivo_4days	-1.497	-1.431	-2.826	0.016	3.87E-02	-3.362	down
MIR6774	tissueex.vivo_4days	1.763	-0.52	3.65	0.004	1.19E-02	-1.983	up
MIR6789	tissueex.vivo_4days	0.868	1.349	2.882	0.015	3.58E-02	-3.518	n.s
MIR6813	tissueex.vivo_4days	1.547	-1.012	3.118	0.01	2.54E-02	-2.772	up
MIR6832	tissueex.vivo_4days	0.631	-1.508	1.199	0.255	3.53E-01	-5.778	n.s
MIR6840	tissueex.vivo_4days	-0.117	-0.462	-0.293	0.775	8.36E-01	-6.627	n.s
MIR6859-1	tissueex.vivo_4days	0.688	-0.038	1.544	0.15	2.32E-01	-5.545	n.s
MIR6875	tissueex.vivo_4days	-0.553	-1.495	-1.326	0.211	3.05E-01	-5.593	n.s
MIR6884	tissueex.vivo_4days	-0.158	-1.761	-0.322	0.754	8.19E-01	-6.412	n.s
MIR6894	tissueex.vivo_4days	-0.278	-1.594	-0.442	0.667	7.48E-01	-6.395	n.s
MIR7705	tissueex.vivo_4days	-1.367	3.782	-2.175	0.052	9.89E-02	-5.09	n.s
MIR6516	tissueex.vivo_4days	-1.208	1.053	-2.324	0.04	8.01E-02	-4.496	n.s
MIR7848	tissueex.vivo_4days	1.909	-1.276	3.144	0.009	2.45E-02	-2.736	up
MIR8072	tissueex.vivo_4days	0.014	0.81	0.047	0.964	9.74E-01	-6.807	n.s
MIR6766	tissueex.vivo_4days	-0.011	-1.378	-0.021	0.984	9.89E-01	-6.479	n.s
MIR6801	tissueex.vivo_4days	0.143	-2.22	0.233	0.82	8.71E-01	-6.331	n.s
MIR6837	tissueex.vivo_4days	1.419	-1.657	2.785	0.018	4.11E-02	-3.309	up
HRAT5	tissueex.vivo_4days	-0.058	-0.022	-0.132	0.897	9.30E-01	-6.706	n.s
RIDA	tissueex.vivo_4days	0.495	3.536	1.074	0.305	4.07E-01	-6.537	n.s
POP7	tissueex.vivo_4days	2.05	4.387	7.133	0	2.31E-04	3.09	up
CDK9	tissueex.vivo_4days	-0.678	6.173	-4.19	0.001	5.80E-03	-1.622	n.s
SRRM1	tissueex.vivo_4days	0.07	6.562	0.181	0.86	9.02E-01	-7.289	n.s
SPRY3	tissueex.vivo_4days	-0.875	0.867	-2.021	0.068	1.23E-01	-5.038	n.s
SPRY1	tissueex.vivo_4days	-3.705	3.237	-11.981	0	9.56E-06	8.377	down
SPRY2	tissueex.vivo_4days	0.412	3.423	2.08	0.061	1.13E-01	-5.196	n.s
STAM2	tissueex.vivo_4days	0.296	4.9	0.969	0.353	4.57E-01	-6.82	n.s
NDST1-AS1	tissueex.vivo_4days	2.022	-1.278	3.956	0.002	7.90E-03	-1.311	up
CNKSR1	tissueex.vivo_4days	-2.211	0.658	-6.062	0	6.58E-04	1.807	down
ABCC4	tissueex.vivo_4days	1.75	6.989	9.891	0	2.97E-05	6.317	up
CDKN1A	tissueex.vivo_4days	-1.509	4.138	-4.906	0	2.37E-03	-0.369	down
DENND4A	tissueex.vivo_4days	-0.635	6.467	-2.539	0.027	5.88E-02	-4.552	n.s
LOC102606465	tissueex.vivo_4days	-0.335	2.695	-1.245	0.239	3.35E-01	-6.3	n.s
IGSF6	tissueex.vivo_4days	0.837	2.473	2.491	0.03	6.31E-02	-4.487	n.s
SF3B4	tissueex.vivo_4days	0.596	4.389	1.833	0.094	1.58E-01	-5.685	n.s
CDK2AP2	tissueex.vivo_4days	1.944	4.107	7.467	0	1.76E-04	3.523	up
THRIL	tissueex.vivo_4days	2.841	4.354	11.614	0	1.13E-05	8.048	up
RAMP2	tissueex.vivo_4days	-6.846	-3.293	-10.371	0	2.21E-05	6.375	down
RAMP1	tissueex.vivo_4days	-1.394	3.031	-1.674	0.122	1.96E-01	-5.82	n.s
RAMP3	tissueex.vivo_4days	-6.415	-3.789	-11.322	0	1.30E-05	7.043	down
ZMPSTE24	tissueex.vivo_4days	1.111	5.39	3.255	0.008	2.09E-02	-3.267	up
CDKN1B	tissueex.vivo_4days	-1.857	5.925	-6.711	0	3.43E-04	2.408	down
AKAP8	tissueex.vivo_4days	-0.036	5.844	-0.216	0.833	8.82E-01	-7.314	n.s
FSTL3	tissueex.vivo_4days	0.043	3.048	0.17	0.868	9.09E-01	-7.155	n.s
GHET1	tissueex.vivo_4days	0.816	-1.301	1.273	0.229	3.24E-01	-5.601	n.s
STAM-AS1	tissueex.vivo_4days	0.603	-0.076	1.319	0.214	3.07E-01	-5.814	n.s
MIR133A1HG	tissueex.vivo_4days	0.418	2.049	0.877	0.399	5.04E-01	-6.65	n.s
IGHV1-69D	tissueex.vivo_4days	-3.535	-2.48	-2.445	0.032	6.74E-02	-3.781	n.s
LOC102723313	tissueex.vivo_4days	0.912	0.269	1.331	0.21	3.03E-01	-5.903	n.s
FRG1DP	tissueex.vivo_4days	-0.339	-0.982	-0.866	0.405	5.09E-01	-6.14	n.s
LOC102723324	tissueex.vivo_4days	0.655	-0.04	1.761	0.106	1.74E-01	-5.222	n.s
LOC102723331	tissueex.vivo_4days	0.11	-1.125	0.26	0.799	8.55E-01	-6.549	n.s
LINC00412	tissueex.vivo_4days	2.145	-1.28	5.166	0	1.75E-03	0.633	up
LOC102723334	tissueex.vivo_4days	0.055	-0.95	0.118	0.908	9.37E-01	-6.578	n.s
LOC102723340	tissueex.vivo_4days	-1.058	2.705	-3.568	0.004	1.34E-02	-2.524	down
LOC102723342	tissueex.vivo_4days	0.552	4.519	2.782	0.018	4.13E-02	-4.09	n.s
LOC102723360	tissueex.vivo_4days	2.369	2.299	6.13	0	6.14E-04	1.829	up
LOC102723370	tissueex.vivo_4days	-0.158	-1.984	-0.186	0.856	9.00E-01	-6.326	n.s
LOC102723381	tissueex.vivo_4days	1.059	-0.267	2.418	0.034	6.99E-02	-4.16	n.s
LOC102723382	tissueex.vivo_4days	-0.925	-1.569	-2.143	0.055	1.04E-01	-4.446	n.s
LOC102723385	tissueex.vivo_4days	0.375	-2.054	0.584	0.571	6.65E-01	-6.13	n.s
FRG1EP	tissueex.vivo_4days	0.403	0.483	0.779	0.452	5.56E-01	-6.449	n.s
LOC102723403	tissueex.vivo_4days	-4.448	-3.567	-6.653	0	3.63E-04	2.668	down
LOC102723407	tissueex.vivo_4days	-1.951	-2.182	-1.291	0.223	3.17E-01	-5.566	n.s
LOC102723409	tissueex.vivo_4days	1.048	-0.124	1.968	0.074	1.32E-01	-4.986	n.s
LOC102723415	tissueex.vivo_4days	-2.732	-0.479	-8.094	0	1.04E-04	4.506	down
LOC102723439	tissueex.vivo_4days	1.372	0.145	3.205	0.008	2.24E-02	-2.824	up
LOC102723444	tissueex.vivo_4days	2.772	1.936	3.97	0.002	7.76E-03	-1.681	up
LOC102723458	tissueex.vivo_4days	-2.139	0.973	-6.228	0	5.55E-04	2.023	down
LOC102723464	tissueex.vivo_4days	-1.528	-2.315	-2.409	0.034	7.08E-02	-4.003	n.s
ELF3-AS1	tissueex.vivo_4days	0.885	-1.393	2.002	0.07	1.26E-01	-4.661	n.s
LOC102723468	tissueex.vivo_4days	0.655	0.74	1.407	0.187	2.76E-01	-5.871	n.s
LOC102723506	tissueex.vivo_4days	-0.323	1.628	-0.678	0.512	6.12E-01	-6.785	n.s
LOC102723507	tissueex.vivo_4days	-4.685	-1.847	-9.318	0	4.38E-05	5.593	down
KANTR	tissueex.vivo_4days	0.197	4.071	0.489	0.635	7.21E-01	-7.176	n.s
LCMT1-AS1	tissueex.vivo_4days	-0.707	-0.937	-1.554	0.148	2.29E-01	-5.307	n.s
LOC102723512	tissueex.vivo_4days	0.064	0.494	0.126	0.902	9.33E-01	-6.915	n.s
LOC102723533	tissueex.vivo_4days	0.008	-1.601	0.017	0.987	9.91E-01	-6.468	n.s
LOC102723534	tissueex.vivo_4days	0.288	0.577	0.684	0.508	6.08E-01	-6.548	n.s
LOC102723539	tissueex.vivo_4days	0.457	1.625	1.002	0.338	4.41E-01	-6.455	n.s
LOC102723543	tissueex.vivo_4days	1.317	-0.644	2.42	0.034	6.98E-02	-4.137	n.s
SMIM11B	tissueex.vivo_4days	0.093	2.866	0.266	0.795	8.52E-01	-7.035	n.s
SPDYE16	tissueex.vivo_4days	0.77	-0.193	1.472	0.169	2.55E-01	-5.69	n.s
LMNB1-DT	tissueex.vivo_4days	1.473	-1.939	2.109	0.058	1.09E-01	-4.304	n.s
LOC102723564	tissueex.vivo_4days	0.083	2.872	0.202	0.844	8.91E-01	-7.115	n.s
LOC102723566	tissueex.vivo_4days	-0.515	3.308	-2.332	0.039	7.92E-02	-4.826	n.s
CDC27P9	tissueex.vivo_4days	-2.336	-1.357	-4.559	0.001	3.62E-03	-0.371	down
WDR5B-DT	tissueex.vivo_4days	-0.739	1.105	-1.999	0.071	1.26E-01	-5.121	n.s
CDC27P10	tissueex.vivo_4days	-2.357	-1.351	-4.851	0	2.52E-03	0.099	down
LOC102723591	tissueex.vivo_4days	2.194	-0.602	3.228	0.008	2.17E-02	-2.588	up
CDC27P11	tissueex.vivo_4days	-2.227	-0.764	-4.675	0.001	3.13E-03	-0.237	down
LOC102723604	tissueex.vivo_4days	-0.75	-1.673	-0.981	0.347	4.51E-01	-6.066	n.s
ATXN2-AS	tissueex.vivo_4days	-0.962	-1.253	-1.895	0.084	1.46E-01	-4.797	n.s
LOC102723630	tissueex.vivo_4days	-0.187	0.855	-0.204	0.842	8.89E-01	-6.802	n.s
LOC102723648	tissueex.vivo_4days	-0.831	-0.965	-1.717	0.114	1.85E-01	-5.195	n.s
LOC102723654	tissueex.vivo_4days	1.637	-0.376	3.717	0.003	1.09E-02	-1.831	up
LOC102723663	tissueex.vivo_4days	1.765	-1.672	3.107	0.01	2.58E-02	-2.695	up
LOC102723665	tissueex.vivo_4days	-0.711	0.624	-2.555	0.026	5.74E-02	-4.048	n.s
LOC102723672	tissueex.vivo_4days	0.999	-0.788	2.225	0.048	9.23E-02	-4.326	n.s
LOC102723678	tissueex.vivo_4days	-0.748	-1.865	-1.145	0.276	3.76E-01	-5.812	n.s
LOC102723692	tissueex.vivo_4days	-0.328	2.44	-1.023	0.328	4.31E-01	-6.525	n.s
LOC102723694	tissueex.vivo_4days	0.393	3.427	1.091	0.298	4.00E-01	-6.601	n.s
LOC102723696	tissueex.vivo_4days	-1.172	-0.589	-3.204	0.008	2.24E-02	-2.823	down
LINC02284	tissueex.vivo_4days	-1.704	-0.457	-4.786	0.001	2.73E-03	-0.087	down
LOC102723701	tissueex.vivo_4days	-0.827	1.624	-3.187	0.009	2.30E-02	-3.078	n.s
LOC102723704	tissueex.vivo_4days	-1.382	3.569	-3.492	0.005	1.49E-02	-2.724	down
LOC102723708	tissueex.vivo_4days	1.936	0.602	3.139	0.009	2.47E-02	-3.068	up
LOC102723714	tissueex.vivo_4days	1.768	-0.827	3.379	0.006	1.75E-02	-2.384	up
LOC102723716	tissueex.vivo_4days	-1.764	-1.923	-3.901	0.002	8.50E-03	-1.407	down
LOC102723722	tissueex.vivo_4days	-0.464	0.982	-1.768	0.104	1.73E-01	-5.428	n.s
LOC102723728	tissueex.vivo_4days	0.267	4.485	0.887	0.394	4.98E-01	-6.847	n.s
LOC102723729	tissueex.vivo_4days	2.314	0.467	6.847	0	3.02E-04	2.969	up
LOC102723733	tissueex.vivo_4days	-0.504	-0.577	-1.094	0.297	3.98E-01	-6.019	n.s
LINC02863	tissueex.vivo_4days	-2.469	1.556	-6.988	0	2.65E-04	2.997	down
LOC102723750	tissueex.vivo_4days	-1.068	2.45	-3.879	0.003	8.77E-03	-1.98	down
LOC102723752	tissueex.vivo_4days	-0.669	1.027	-2.109	0.058	1.09E-01	-4.892	n.s
LOC102723753	tissueex.vivo_4days	-0.43	0.519	-1.189	0.259	3.58E-01	-6.118	n.s
LOC102723757	tissueex.vivo_4days	-2.518	-2.256	-5.396	0	1.35E-03	0.997	down
LOC102723758	tissueex.vivo_4days	1.942	0.544	3.63	0.004	1.23E-02	-2.126	up
LINC02773	tissueex.vivo_4days	-0.753	-2.192	-1.542	0.151	2.33E-01	-5.289	n.s
LOC102723763	tissueex.vivo_4days	-2.483	-3.592	-4.128	0.002	6.29E-03	-0.937	down
LOC102723765	tissueex.vivo_4days	3.852	-0.829	4.571	0.001	3.57E-03	-0.31	up
FRG1FP	tissueex.vivo_4days	-0.755	-1.249	-1.505	0.16	2.44E-01	-5.417	n.s
LOC102723784	tissueex.vivo_4days	-4.33	-3.342	-7.153	0	2.28E-04	3.259	down
LOC102723786	tissueex.vivo_4days	0.598	-0.041	1.513	0.158	2.42E-01	-5.527	n.s
LOC102723791	tissueex.vivo_4days	-0.789	-1.012	-1.431	0.18	2.68E-01	-5.532	n.s
LOC102723795	tissueex.vivo_4days	0.966	-1.789	1.86	0.089	1.53E-01	-4.792	n.s
LOC102723798	tissueex.vivo_4days	0.423	1.476	0.887	0.394	4.98E-01	-6.654	n.s
LOC102723809	tissueex.vivo_4days	-0.082	0.532	-0.235	0.818	8.70E-01	-6.84	n.s
LOC102723811	tissueex.vivo_4days	-0.841	-0.478	-1.81	0.097	1.63E-01	-5.134	n.s
LOC102723814	tissueex.vivo_4days	-2.935	-1.062	-5.673	0	9.91E-04	1.358	down
EML4-AS1	tissueex.vivo_4days	-0.446	-0.859	-0.915	0.38	4.84E-01	-6.206	n.s
SPDYE17	tissueex.vivo_4days	0.909	0.129	1.968	0.074	1.32E-01	-4.985	n.s
TBC1D3E	tissueex.vivo_4days	0.297	2.686	1.056	0.313	4.15E-01	-6.542	n.s
LOC102723870	tissueex.vivo_4days	0.002	-1.654	0.005	0.996	9.97E-01	-6.459	n.s
LOC102723872	tissueex.vivo_4days	-0.548	0.802	-1.864	0.089	1.52E-01	-5.249	n.s
LOC102723878	tissueex.vivo_4days	0.393	1.002	1.312	0.216	3.10E-01	-6.035	n.s
SRI-AS1	tissueex.vivo_4days	-0.607	2.881	-1.44	0.177	2.65E-01	-6.045	n.s
WASH9P	tissueex.vivo_4days	0.308	4.4	1.356	0.202	2.94E-01	-6.365	n.s
LOC102723904	tissueex.vivo_4days	-0.436	1.036	-1.262	0.233	3.28E-01	-6.074	n.s
LOC102723922	tissueex.vivo_4days	-0.356	1.373	-1.11	0.29	3.91E-01	-6.342	n.s
LINC01238	tissueex.vivo_4days	-0.71	2.088	-1.204	0.254	3.52E-01	-6.384	n.s
PDE4DIPP7	tissueex.vivo_4days	0.172	-1.203	0.479	0.641	7.26E-01	-6.454	n.s
LOC102723961	tissueex.vivo_4days	-1.051	-0.387	-2.223	0.048	9.24E-02	-4.516	n.s
LOC102723983	tissueex.vivo_4days	-2.255	-1.881	-4.745	0.001	2.88E-03	0.011	down
LOC102723985	tissueex.vivo_4days	-0.867	-1.671	-1.057	0.313	4.15E-01	-5.916	n.s
LOC102723996	tissueex.vivo_4days	-0.899	3.015	-2.287	0.043	8.43E-02	-4.886	n.s
LOC102724001	tissueex.vivo_4days	-1.241	-1.36	-1.539	0.152	2.34E-01	-5.453	n.s
LOC102724008	tissueex.vivo_4days	5.68	-0.096	5.627	0	1.04E-03	1.324	up
KIF1C-AS1	tissueex.vivo_4days	1.98	-0.752	4.653	0.001	3.21E-03	-0.198	up
LOC102724015	tissueex.vivo_4days	-1.281	-0.24	-3.488	0.005	1.50E-02	-2.372	down
GATD3B	tissueex.vivo_4days	-0.034	5.415	-0.165	0.872	9.11E-01	-7.317	n.s
WWOX-AS1	tissueex.vivo_4days	2.323	-0.086	3.314	0.007	1.92E-02	-2.582	up
LOC102724050	tissueex.vivo_4days	-1.285	1.644	-5.06	0	1.98E-03	0.167	down
LOC102724055	tissueex.vivo_4days	0.336	0.277	0.801	0.44	5.44E-01	-6.421	n.s
LOC102724057	tissueex.vivo_4days	-0.389	0.025	-1.222	0.247	3.44E-01	-6.001	n.s
LOC102724064	tissueex.vivo_4days	2.186	1.583	5.025	0	2.07E-03	0.159	up
LINC01389	tissueex.vivo_4days	0.545	-0.539	1.405	0.187	2.76E-01	-5.614	n.s
LOC102724078	tissueex.vivo_4days	-0.513	-0.605	-1.103	0.293	3.94E-01	-6.018	n.s
LOC102724081	tissueex.vivo_4days	-0.148	0.096	-0.465	0.651	7.35E-01	-6.621	n.s
LOC102724092	tissueex.vivo_4days	-2.782	-2.288	-4.796	0.001	2.70E-03	0.062	down
LOC102724093	tissueex.vivo_4days	-0.556	0.771	-1.985	0.072	1.29E-01	-5.065	n.s
ZNF528-AS1	tissueex.vivo_4days	-1.77	-0.514	-4.499	0.001	3.89E-03	-0.502	down
LOC102724117	tissueex.vivo_4days	-0.608	1.026	-2.255	0.045	8.85E-02	-4.662	n.s
LOC102724135	tissueex.vivo_4days	-0.294	2.44	-1.123	0.285	3.86E-01	-6.422	n.s
LOC102724142	tissueex.vivo_4days	-1.198	-2.039	-2.05	0.065	1.18E-01	-4.585	n.s
LOC102724143	tissueex.vivo_4days	-0.237	-1.205	-0.463	0.652	7.36E-01	-6.411	n.s
LOC102724146	tissueex.vivo_4days	-1.403	1.903	-4.419	0.001	4.31E-03	-0.887	down
LOC102724149	tissueex.vivo_4days	2.134	1.061	6.447	0	4.46E-04	2.376	up
LOC102724153	tissueex.vivo_4days	1.922	-0.789	3.951	0.002	7.94E-03	-1.402	up
LOC102724159	tissueex.vivo_4days	1.004	5.238	5.517	0	1.17E-03	0.623	up
LOC102724193	tissueex.vivo_4days	-2.383	1.185	-9.413	0	4.10E-05	5.952	down
LOC102724200	tissueex.vivo_4days	0.283	4.076	1.362	0.2	2.92E-01	-6.322	n.s
LOC102724219	tissueex.vivo_4days	2.37	2.296	6.123	0	6.18E-04	1.821	up
C3orf86	tissueex.vivo_4days	0.277	0.87	1.001	0.338	4.42E-01	-6.357	n.s
LINC02576	tissueex.vivo_4days	1.349	-0.437	2.89	0.015	3.54E-02	-3.374	up
LOC102724238	tissueex.vivo_4days	0.386	1.383	1.213	0.25	3.48E-01	-6.144	n.s
TTC39C-AS1	tissueex.vivo_4days	0.78	-1.085	1.701	0.117	1.89E-01	-5.147	n.s
LOC102724250	tissueex.vivo_4days	-0.351	4.007	-1.559	0.147	2.28E-01	-6.075	n.s
LOC102724262	tissueex.vivo_4days	0.552	0.663	1.479	0.167	2.52E-01	-5.722	n.s
LOC102724273	tissueex.vivo_4days	0.803	0.531	2.166	0.053	1.00E-01	-4.672	n.s
CLEC4O	tissueex.vivo_4days	1.224	1.85	3.508	0.005	1.46E-02	-2.502	up
SVIL-AS1	tissueex.vivo_4days	0.459	4.578	2.129	0.056	1.06E-01	-5.234	n.s
LOC102724319	tissueex.vivo_4days	2.254	-0.804	3.227	0.008	2.18E-02	-2.605	up
LOC102724322	tissueex.vivo_4days	0.194	0.854	0.508	0.621	7.09E-01	-6.751	n.s
LOC102724329	tissueex.vivo_4days	-0.876	-0.435	-2.014	0.069	1.24E-01	-4.75	n.s
LOC102724330	tissueex.vivo_4days	-0.572	2.688	-2.167	0.053	1.00E-01	-4.969	n.s
LOC102724334	tissueex.vivo_4days	0.759	4.32	2.141	0.055	1.04E-01	-5.157	n.s
LINC02637	tissueex.vivo_4days	0.31	-1.139	0.677	0.512	6.12E-01	-6.272	n.s
LOC102724351	tissueex.vivo_4days	0.206	-0.752	0.444	0.665	7.47E-01	-6.415	n.s
SPINT1-AS1	tissueex.vivo_4days	-0.942	0.034	-2.685	0.021	4.76E-02	-3.747	n.s
SEC22B4P	tissueex.vivo_4days	-0.728	3.696	-3.66	0.004	1.18E-02	-2.457	n.s
LOC102724378	tissueex.vivo_4days	2.04	-1.144	3.158	0.009	2.40E-02	-2.73	up
LINC02316	tissueex.vivo_4days	-0.777	1.981	-2.154	0.054	1.02E-01	-4.989	n.s
LOC102724382	tissueex.vivo_4days	0.242	-1.413	0.541	0.599	6.89E-01	-6.334	n.s
CH507-42P11.6	tissueex.vivo_4days	-3.404	-1.678	-5.554	0	1.13E-03	1.185	down
LOC102724404	tissueex.vivo_4days	0.487	-0.474	0.929	0.373	4.77E-01	-6.251	n.s
LOC102724416	tissueex.vivo_4days	2.538	3.016	4.253	0.001	5.34E-03	-1.323	up
SIK1B	tissueex.vivo_4days	-5.429	3.397	-25.248	0	3.59E-07	15.637	down
LOC102724438	tissueex.vivo_4days	1.593	-0.873	3.049	0.011	2.81E-02	-2.932	up
LOC102724446	tissueex.vivo_4days	2.113	1.166	7.55	0	1.64E-04	3.834	up
LOC102724467	tissueex.vivo_4days	2.221	-0.528	3.901	0.002	8.51E-03	-1.473	up
LOC102724475	tissueex.vivo_4days	-0.203	-0.228	-0.49	0.634	7.20E-01	-6.557	n.s
LOC102724479	tissueex.vivo_4days	0.497	-0.147	1.416	0.184	2.73E-01	-5.639	n.s
CHN2-AS1	tissueex.vivo_4days	-1.056	0.184	-1.853	0.091	1.54E-01	-5.26	n.s
LOC102724488	tissueex.vivo_4days	-0.012	0.447	-0.034	0.973	9.81E-01	-6.875	n.s
LOC102724491	tissueex.vivo_4days	2.691	-1.902	2.29	0.042	8.40E-02	-4.117	n.s
LOC102724517	tissueex.vivo_4days	-0.272	2.671	-1.092	0.298	3.99E-01	-6.53	n.s
LOC102724521	tissueex.vivo_4days	0.058	-0.716	0.123	0.904	9.35E-01	-6.592	n.s
LOC102724528	tissueex.vivo_4days	1.266	-0.457	3.216	0.008	2.21E-02	-2.715	up
LOC102724532	tissueex.vivo_4days	-1.233	0.102	-3.384	0.006	1.74E-02	-2.456	down
LOC102724545	tissueex.vivo_4days	1.886	0.071	4.603	0.001	3.42E-03	-0.383	up
RERE-AS1	tissueex.vivo_4days	-0.94	-0.063	-1.803	0.098	1.64E-01	-5.298	n.s
CBSL	tissueex.vivo_4days	4.356	3.358	10.552	0	2.03E-05	7.09	up
LOC102724562	tissueex.vivo_4days	-0.079	-1.254	-0.15	0.884	9.20E-01	-6.495	n.s
LOC102724563	tissueex.vivo_4days	1.082	-0.163	2.565	0.026	5.66E-02	-3.822	n.s
LOC102724580	tissueex.vivo_4days	-0.622	-1.159	-1.12	0.286	3.87E-01	-5.901	n.s
LOC102724584	tissueex.vivo_4days	0.242	4.112	0.647	0.531	6.29E-01	-7.083	n.s
LOC102724587	tissueex.vivo_4days	0.468	2.577	1.328	0.211	3.04E-01	-6.252	n.s
LOC102724591	tissueex.vivo_4days	-1.305	-1.959	-2.552	0.027	5.76E-02	-3.728	n.s
U2AF1L5	tissueex.vivo_4days	-0.241	4.692	-1.267	0.231	3.27E-01	-6.498	n.s
LOC102724596	tissueex.vivo_4days	0.562	-0.737	1.331	0.21	3.03E-01	-5.744	n.s
LOC102724603	tissueex.vivo_4days	0.842	-1.285	1.697	0.117	1.90E-01	-5.123	n.s
LOC102724615	tissueex.vivo_4days	0.546	2.138	1.021	0.329	4.32E-01	-6.576	n.s
LOC102724621	tissueex.vivo_4days	-2.381	-1.161	-5.075	0	1.95E-03	0.435	down
LOC102724625	tissueex.vivo_4days	-0.667	-0.707	-1.789	0.101	1.68E-01	-5.13	n.s
LOC102724632	tissueex.vivo_4days	0.085	3.274	0.17	0.868	9.09E-01	-7.261	n.s
LOC102724642	tissueex.vivo_4days	0.085	3.883	0.36	0.725	7.95E-01	-7.15	n.s
FAM245B	tissueex.vivo_4days	3.496	-0.164	3.726	0.003	1.07E-02	-1.83	up
LOC102724646	tissueex.vivo_4days	-0.217	-0.562	-0.584	0.571	6.64E-01	-6.448	n.s
LOC102724660	tissueex.vivo_4days	1.002	1.235	2.463	0.031	6.57E-02	-4.264	n.s
DPY19L1P2	tissueex.vivo_4days	0.788	0.643	2.445	0.032	6.74E-02	-4.196	n.s
LOC102724687	tissueex.vivo_4days	0.212	-1.705	0.376	0.714	7.86E-01	-6.363	n.s
LINC02043	tissueex.vivo_4days	2.858	-1.284	4.326	0.001	4.87E-03	-0.658	up
LOC102724701	tissueex.vivo_4days	2.759	3.841	8.511	0	7.57E-05	4.854	up
LOC102724708	tissueex.vivo_4days	-0.333	-0.944	-0.596	0.563	6.58E-01	-6.391	n.s
LOC102724711	tissueex.vivo_4days	2.522	-1.262	2.622	0.023	5.22E-02	-3.576	n.s
LOC102724723	tissueex.vivo_4days	0.152	0.805	0.452	0.66	7.42E-01	-6.711	n.s
LOC102724727	tissueex.vivo_4days	0.911	-2.083	1.93	0.079	1.39E-01	-4.69	n.s
LOC102724740	tissueex.vivo_4days	-1.631	2.439	-7.67	0	1.47E-04	3.849	down
LOC102724748	tissueex.vivo_4days	-0.798	3.826	-2.855	0.015	3.72E-02	-3.923	n.s
LOC102724751	tissueex.vivo_4days	-1.279	-0.615	-2.432	0.033	6.86E-02	-4.096	n.s
LOC102724765	tissueex.vivo_4days	-1.018	2.88	-3.924	0.002	8.25E-03	-1.957	down
LOC102724770	tissueex.vivo_4days	0.249	1.956	0.918	0.378	4.83E-01	-6.533	n.s
LOC102724775	tissueex.vivo_4days	-3.492	-1.833	-6.115	0	6.22E-04	2.01	down
LOC102724776	tissueex.vivo_4days	0.472	-1.653	0.967	0.354	4.58E-01	-5.869	n.s
LOC102724780	tissueex.vivo_4days	0.966	-0.438	1.423	0.182	2.71E-01	-5.662	n.s
LOC102724788	tissueex.vivo_4days	0.384	-1.012	0.904	0.385	4.90E-01	-6.097	n.s
LOC102724805	tissueex.vivo_4days	-0.642	-0.637	-1.511	0.159	2.43E-01	-5.48	n.s
LOC102724808	tissueex.vivo_4days	-1.566	1.596	-4.209	0.001	5.66E-03	-1.302	down
LINC02062	tissueex.vivo_4days	-0.303	0.941	-1.157	0.271	3.71E-01	-6.183	n.s
LOC102724813	tissueex.vivo_4days	-0.581	-1.128	-1.445	0.176	2.63E-01	-5.481	n.s
LOC102724814	tissueex.vivo_4days	-0.344	4.615	-1.657	0.125	2.01E-01	-5.983	n.s
LANCL1-AS1	tissueex.vivo_4days	0.51	0.388	1.3	0.22	3.14E-01	-5.935	n.s
ZNF337-AS1	tissueex.vivo_4days	0.523	2.165	2.042	0.065	1.19E-01	-5.119	n.s
MIATNB	tissueex.vivo_4days	-0.705	1.918	-2.831	0.016	3.85E-02	-3.784	n.s
LOC102724830	tissueex.vivo_4days	1.982	-1.925	3.411	0.006	1.67E-02	-2.185	up
LOC102724832	tissueex.vivo_4days	-0.096	-0.413	-0.266	0.795	8.52E-01	-6.629	n.s
LOC102724843	tissueex.vivo_4days	2.754	3.716	8.544	0	7.45E-05	4.901	up
LOC102724851	tissueex.vivo_4days	-0.096	2.134	-0.249	0.808	8.62E-01	-7.048	n.s
LOC102724852	tissueex.vivo_4days	-7.175	2.026	-9.074	0	5.12E-05	5.595	down
LOC102724857	tissueex.vivo_4days	1.324	-0.953	1.744	0.109	1.78E-01	-5.164	n.s
TBC1D3I	tissueex.vivo_4days	0.076	1.355	0.231	0.821	8.73E-01	-6.941	n.s
LOC102724865	tissueex.vivo_4days	1.062	-0.54	2.372	0.037	7.47E-02	-4.081	n.s
LOC102724880	tissueex.vivo_4days	-1.421	-1.083	-3.255	0.008	2.09E-02	-2.596	down
LOC102724881	tissueex.vivo_4days	-0.893	-2.505	-1.493	0.163	2.48E-01	-5.274	n.s
LOC102724883	tissueex.vivo_4days	0.454	-0.598	1.004	0.337	4.40E-01	-6.016	n.s
102724889	tissueex.vivo_4days	-1.561	0.174	-4.105	0.002	6.49E-03	-1.231	down
LIVAR	tissueex.vivo_4days	1.05	-1.727	2.227	0.047	9.21E-02	-4.224	n.s
LOC102724907	tissueex.vivo_4days	-1.864	0.564	-5.056	0	1.99E-03	0.275	down
LOC102724908	tissueex.vivo_4days	2.466	-1.512	3.533	0.005	1.41E-02	-2.007	up
LOC102724916	tissueex.vivo_4days	1.115	1.373	3.936	0.002	8.13E-03	-1.658	up
PDC-AS1	tissueex.vivo_4days	0.527	-1.551	1.179	0.263	3.62E-01	-5.78	n.s
LOC102724943	tissueex.vivo_4days	-0.079	0.356	-0.147	0.886	9.22E-01	-6.77	n.s
LOC102724946	tissueex.vivo_4days	-1.055	-1.45	-2.058	0.064	1.17E-01	-4.615	n.s
LOC102724951	tissueex.vivo_4days	2.318	2.284	6.012	0	6.94E-04	1.656	up
LOC102724965	tissueex.vivo_4days	-1.392	-0.372	-4.151	0.002	6.10E-03	-1.157	down
LOC102725021	tissueex.vivo_4days	1.014	1.862	4.004	0.002	7.42E-03	-1.658	up
LOC102725044	tissueex.vivo_4days	0.041	2.548	0.179	0.861	9.03E-01	-7.055	n.s
LOC102725051	tissueex.vivo_4days	0.705	-1.722	1.625	0.132	2.09E-01	-5.207	n.s
MICB-DT	tissueex.vivo_4days	0.214	0.984	0.621	0.547	6.43E-01	-6.664	n.s
LOC102725072	tissueex.vivo_4days	-1.906	-0.681	-4.174	0.002	5.92E-03	-1.064	down
LOC102725082	tissueex.vivo_4days	1.872	1.067	4	0.002	7.45E-03	-1.552	up
DDX11L17	tissueex.vivo_4days	-0.011	0.439	-0.037	0.971	9.80E-01	-6.774	n.s
LOC102725180	tissueex.vivo_4days	0.005	2.02	0.012	0.99	9.93E-01	-7.098	n.s
CEP250-AS1	tissueex.vivo_4days	0.835	2.301	3.086	0.01	2.66E-02	-3.327	n.s
LOC102725228	tissueex.vivo_4days	2.375	-0.44	5.44	0	1.28E-03	1.014	up
LOC102725238	tissueex.vivo_4days	-1.463	0.078	-3.713	0.003	1.09E-02	-1.882	down
LOC102725258	tissueex.vivo_4days	-0.889	-1.735	-1.762	0.105	1.74E-01	-5.015	n.s
LINC01232	tissueex.vivo_4days	-0.284	-0.348	-0.636	0.538	6.35E-01	-6.4	n.s
STUB1	tissueex.vivo_4days	0.816	5.723	4.665	0.001	3.17E-03	-0.804	n.s
STAG1	tissueex.vivo_4days	0.014	6.439	0.068	0.947	9.64E-01	-7.325	n.s
NET1	tissueex.vivo_4days	-0.181	6.417	-0.858	0.409	5.14E-01	-6.942	n.s
UBE4B	tissueex.vivo_4days	0.201	6.344	0.83	0.424	5.28E-01	-6.965	n.s
EFS	tissueex.vivo_4days	1.489	-1.784	2.471	0.031	6.50E-02	-3.755	n.s
CDKN1C	tissueex.vivo_4days	-2.029	2.703	-6.004	0	7.00E-04	1.554	down
SIGMAR1	tissueex.vivo_4days	1.817	5.901	9.55	0	3.74E-05	5.948	up
LINC01222	tissueex.vivo_4days	2.428	-2.298	3.241	0.008	2.13E-02	-2.423	up
TPTEP2-CSNK1E	tissueex.vivo_4days	-0.616	4.822	-3.366	0.006	1.79E-02	-3.086	n.s
BET1	tissueex.vivo_4days	0.883	3.281	2.432	0.033	6.86E-02	-4.538	n.s
CWC27	tissueex.vivo_4days	0.237	4.549	1.307	0.218	3.12E-01	-6.43	n.s
SAP18	tissueex.vivo_4days	-0.82	6.275	-2.576	0.026	5.58E-02	-4.512	n.s
SMNDC1	tissueex.vivo_4days	-0.226	4.891	-0.634	0.539	6.36E-01	-7.109	n.s
BCAS2	tissueex.vivo_4days	-1.087	5.109	-2.87	0.015	3.64E-02	-3.967	down
RGS19	tissueex.vivo_4days	1.466	6.051	7.442	0	1.80E-04	3.406	up
LILRB2	tissueex.vivo_4days	-3.132	1.086	-9.002	0	5.43E-05	5.503	down
EIF1B	tissueex.vivo_4days	-1.507	4.033	-5.109	0	1.88E-03	0.019	down
SPEG	tissueex.vivo_4days	0.726	1.731	1.932	0.079	1.39E-01	-5.21	n.s
SF3A1	tissueex.vivo_4days	0.314	6.502	0.767	0.459	5.62E-01	-7.006	n.s
TRAIP	tissueex.vivo_4days	2.856	3.595	13.798	0	4.06E-06	9.831	up
DNAJA2	tissueex.vivo_4days	-0.828	6.303	-2.196	0.05	9.62E-02	-5.162	n.s
BCKDK	tissueex.vivo_4days	0.707	4.955	3.001	0.012	3.01E-02	-3.734	n.s
MAEA	tissueex.vivo_4days	0.603	5.882	3.849	0.003	9.12E-03	-2.233	n.s
APC2	tissueex.vivo_4days	0.098	2.926	0.319	0.755	8.20E-01	-7.128	n.s
PAK4	tissueex.vivo_4days	1.468	3.701	3.485	0.005	1.51E-02	-2.775	up
MARCHF6	tissueex.vivo_4days	-0.868	7.667	-2.635	0.023	5.13E-02	-4.301	n.s
ADAR	tissueex.vivo_4days	0.032	8.004	0.147	0.886	9.22E-01	-7.208	n.s
CDKN2B	tissueex.vivo_4days	-2.029	-1.716	-2.951	0.013	3.24E-02	-3.12	down
KATNB1	tissueex.vivo_4days	0.134	6.232	0.737	0.476	5.78E-01	-7.05	n.s
DLEU1	tissueex.vivo_4days	0.004	4.09	0.019	0.985	9.90E-01	-7.256	n.s
SNAPC5	tissueex.vivo_4days	0.365	4.173	1.586	0.141	2.20E-01	-6.003	n.s
ABALON	tissueex.vivo_4days	0.827	3.513	3.131	0.009	2.50E-02	-3.381	n.s
LOC103021295	tissueex.vivo_4days	-0.408	1.341	-0.957	0.359	4.63E-01	-6.387	n.s
SLC26A9-AS1	tissueex.vivo_4days	3.579	0.71	8.848	0	6.05E-05	5.348	up
APBB3	tissueex.vivo_4days	-0.049	3.826	-0.17	0.868	9.09E-01	-7.245	n.s
ZNF267	tissueex.vivo_4days	-0.499	5.182	-2.488	0.03	6.33E-02	-4.658	n.s
SNHG22	tissueex.vivo_4days	-1.655	0.184	-5.061	0	1.98E-03	0.336	down
BRWD1-AS2	tissueex.vivo_4days	-0.572	-0.004	-1.416	0.184	2.73E-01	-5.709	n.s
LINC01145	tissueex.vivo_4days	-0.409	2.671	-1.483	0.166	2.51E-01	-6.073	n.s
CDKN2C	tissueex.vivo_4days	3.295	2.634	8.29	0	9.02E-05	4.691	up
VPS26C	tissueex.vivo_4days	-0.025	5.652	-0.107	0.916	9.43E-01	-7.332	n.s
TCIRG1	tissueex.vivo_4days	1.058	6.973	4.572	0.001	3.56E-03	-0.92	up
RTN3	tissueex.vivo_4days	0.46	6.496	2.002	0.07	1.26E-01	-5.464	n.s
LANCL1	tissueex.vivo_4days	-0.566	5.87	-1.71	0.115	1.87E-01	-5.93	n.s
NMUR1	tissueex.vivo_4days	-1.754	-1.966	-2.61	0.024	5.32E-02	-3.656	n.s
TNIP1	tissueex.vivo_4days	0.227	6.904	1.167	0.268	3.67E-01	-6.592	n.s
LAMC3	tissueex.vivo_4days	-0.429	0.791	-1.032	0.324	4.27E-01	-6.267	n.s
CDKN2D	tissueex.vivo_4days	-1.023	2.856	-4.28	0.001	5.16E-03	-1.319	down
IKZF1	tissueex.vivo_4days	0.263	8.231	1.217	0.249	3.46E-01	-6.442	n.s
CRISP3	tissueex.vivo_4days	2.789	0.504	2.717	0.02	4.55E-02	-3.595	up
SMYD5	tissueex.vivo_4days	0.354	5.055	1.961	0.075	1.33E-01	-5.521	n.s
KLHL41	tissueex.vivo_4days	1.082	-1.305	2.404	0.035	7.14E-02	-3.987	n.s
RRAGB	tissueex.vivo_4days	-0.514	4.044	-2.216	0.048	9.34E-02	-5.065	n.s
SIRPB1	tissueex.vivo_4days	2.693	2.717	6.955	0	2.73E-04	2.942	up
AKR1A1	tissueex.vivo_4days	-0.376	6.635	-1.423	0.182	2.70E-01	-6.314	n.s
EMC8	tissueex.vivo_4days	0.72	4.659	3.108	0.01	2.58E-02	-3.508	n.s
RXYLT1	tissueex.vivo_4days	0.242	3.746	0.716	0.489	5.90E-01	-6.918	n.s
CDKN3	tissueex.vivo_4days	2.575	3.514	6.06	0	6.59E-04	1.652	up
CNPY2	tissueex.vivo_4days	0.342	5.999	1.474	0.168	2.54E-01	-6.261	n.s
B3GNT3	tissueex.vivo_4days	-2.73	-0.898	-6.267	0	5.35E-04	2.215	down
CLEC4M	tissueex.vivo_4days	-5.252	-3.481	-6.167	0	5.92E-04	2.056	down
TLR6	tissueex.vivo_4days	1.091	3.763	4.152	0.002	6.10E-03	-1.605	up
103344718	tissueex.vivo_4days	-7.236	0.033	-7.732	0	1.40E-04	4.076	down
KIAA1614-AS1	tissueex.vivo_4days	1.321	-0.463	3.433	0.005	1.62E-02	-2.321	up
BGLT3	tissueex.vivo_4days	5.393	-1.82	6.073	0	6.51E-04	1.938	up
LOC103344931	tissueex.vivo_4days	0.154	2.984	0.45	0.662	7.44E-01	-7.068	n.s
IRAG1	tissueex.vivo_4days	-1.389	1.645	-4.617	0.001	3.36E-03	-0.576	down
LINC01410	tissueex.vivo_4days	0.635	2.478	1.97	0.074	1.32E-01	-5.295	n.s
PCGF3	tissueex.vivo_4days	0.063	6.24	0.385	0.708	7.81E-01	-7.245	n.s
TFG	tissueex.vivo_4days	-0.252	5.174	-1.062	0.311	4.13E-01	-6.743	n.s
PKDREJ	tissueex.vivo_4days	0.365	0.049	1.103	0.293	3.94E-01	-6.115	n.s
TRIM22	tissueex.vivo_4days	-0.758	5.924	-3.363	0.006	1.79E-02	-3.102	n.s
ABCA7	tissueex.vivo_4days	1.58	5.781	6.214	0	5.63E-04	1.686	up
ABCA10	tissueex.vivo_4days	0.033	-0.038	0.063	0.951	9.67E-01	-6.762	n.s
ABCA9	tissueex.vivo_4days	-0.495	-1.83	-1.026	0.327	4.29E-01	-5.988	n.s
MIR3648-2	tissueex.vivo_4days	1.447	0.579	2.327	0.04	7.97E-02	-4.48	n.s
MIR1244-4	tissueex.vivo_4days	0.219	0.958	0.491	0.633	7.19E-01	-6.658	n.s
MIR6859-4	tissueex.vivo_4days	-0.223	-0.702	-0.545	0.596	6.87E-01	-6.464	n.s
WARS2	tissueex.vivo_4days	-0.218	4.074	-0.82	0.429	5.34E-01	-6.882	n.s
NPM3	tissueex.vivo_4days	0.074	6.063	0.259	0.8	8.56E-01	-7.302	n.s
NPM2	tissueex.vivo_4days	-2.615	1.192	-7.321	0	1.97E-04	3.518	down
103611081	tissueex.vivo_4days	0.094	1.382	0.243	0.813	8.66E-01	-6.921	n.s
HMG20B	tissueex.vivo_4days	0.126	5.654	0.61	0.554	6.50E-01	-7.14	n.s
LLPH-DT	tissueex.vivo_4days	0.777	-0.526	1.595	0.139	2.17E-01	-5.379	n.s
RNU6-2	tissueex.vivo_4days	-3.385	-0.062	-5.701	0	9.64E-04	1.378	down
HMG20A	tissueex.vivo_4days	-0.111	5.558	-0.599	0.561	6.56E-01	-7.146	n.s
KLF2	tissueex.vivo_4days	-5.987	0.058	-13.313	0	5.04E-06	9.23	down
MICU1	tissueex.vivo_4days	0.55	5.487	2.407	0.035	7.11E-02	-4.8	n.s
CATIP-AS2	tissueex.vivo_4days	0.4	-0.532	0.915	0.379	4.84E-01	-6.195	n.s
LINC01337	tissueex.vivo_4days	1.932	-2.396	3.105	0.01	2.59E-02	-2.682	up
CITED2	tissueex.vivo_4days	1.809	5.879	8.365	0	8.50E-05	4.586	up
SEMA3A	tissueex.vivo_4days	-1.823	-0.848	-2.567	0.026	5.65E-02	-3.74	n.s
LINC01058	tissueex.vivo_4days	-3.1	-2.478	-5.315	0	1.48E-03	0.881	down
CCND2-AS1	tissueex.vivo_4days	-0.458	3.644	-1.98	0.073	1.30E-01	-5.389	n.s
BIRC6-AS2	tissueex.vivo_4days	-0.199	0.555	-0.354	0.73	7.99E-01	-6.843	n.s
PACERR	tissueex.vivo_4days	-1.094	-0.192	-3.141	0.009	2.46E-02	-2.911	down
TUBA1B	tissueex.vivo_4days	0.939	10.216	2.9	0.014	3.49E-02	-3.696	n.s
IRF9	tissueex.vivo_4days	-0.49	4.179	-2.634	0.023	5.13E-02	-4.377	n.s
BPNT1	tissueex.vivo_4days	1.062	4.481	3.884	0.002	8.70E-03	-2.091	up
TUBB3	tissueex.vivo_4days	0.209	2.926	0.653	0.527	6.26E-01	-6.837	n.s
TUBB4A	tissueex.vivo_4days	-0.817	1.421	-1.077	0.304	4.06E-01	-6.375	n.s
TUBB4B	tissueex.vivo_4days	2.211	7.86	9.903	0	2.95E-05	6.355	up
BTN3A3	tissueex.vivo_4days	-1.292	3.637	-6.452	0	4.43E-04	2.116	down
BTN2A2	tissueex.vivo_4days	-0.534	3.084	-2.41	0.034	7.08E-02	-4.641	n.s
SYCP2	tissueex.vivo_4days	0.443	1.524	1.208	0.252	3.50E-01	-6.257	n.s
SCML2	tissueex.vivo_4days	-1.076	4.826	-3.394	0.006	1.72E-02	-3.018	down
CDR2	tissueex.vivo_4days	0.656	4.07	3.104	0.01	2.59E-02	-3.476	n.s
CEPT1	tissueex.vivo_4days	0.388	5.071	1.269	0.23	3.26E-01	-6.494	n.s
LOC103908604	tissueex.vivo_4days	-0.659	-1.253	-1.399	0.189	2.79E-01	-5.482	n.s
LOC103908605	tissueex.vivo_4days	-0.656	-0.043	-1.572	0.144	2.24E-01	-5.45	n.s
CORO2B	tissueex.vivo_4days	-4.254	-2.441	-5.035	0	2.04E-03	0.46	down
MYL12B	tissueex.vivo_4days	-0.562	6.718	-1.419	0.183	2.72E-01	-6.319	n.s
NOD1	tissueex.vivo_4days	0.248	5.195	1.459	0.172	2.59E-01	-6.276	n.s
ANAPC10	tissueex.vivo_4days	-0.404	4.293	-1.914	0.082	1.42E-01	-5.546	n.s
PRG3	tissueex.vivo_4days	4.782	-0.091	8.526	0	7.49E-05	4.916	up
DLC1	tissueex.vivo_4days	2.099	4.639	9.159	0	4.84E-05	5.541	up
ATP8A1	tissueex.vivo_4days	-1.546	6.087	-7.73	0	1.40E-04	3.786	down
NDRG1	tissueex.vivo_4days	-0.42	5.188	-2.305	0.041	8.22E-02	-4.98	n.s
MYL9	tissueex.vivo_4days	0.295	1.184	0.637	0.537	6.34E-01	-6.745	n.s
RACK1	tissueex.vivo_4days	-1.74	10.373	-4.909	0	2.36E-03	-0.13	down
ADARB1	tissueex.vivo_4days	1.253	5.056	5.91	0	7.75E-04	1.224	up
PEMT	tissueex.vivo_4days	0.211	4.181	1.01	0.334	4.37E-01	-6.708	n.s
PIAS3	tissueex.vivo_4days	0.222	3.54	0.879	0.398	5.02E-01	-6.809	n.s
ST3GAL6	tissueex.vivo_4days	0.064	4.23	0.313	0.76	8.24E-01	-7.22	n.s
NDC80	tissueex.vivo_4days	2.312	4.756	7.904	0	1.21E-04	4.073	up
CPQ	tissueex.vivo_4days	-1.11	3.577	-4.349	0.001	4.73E-03	-1.253	down
LOC104054148	tissueex.vivo_4days	1.908	0.791	1.993	0.071	1.27E-01	-5.005	n.s
MYCNOS	tissueex.vivo_4days	-1.044	1.345	-3.246	0.008	2.12E-02	-2.895	down
BASP1	tissueex.vivo_4days	1.091	5.179	5.01	0	2.10E-03	-0.21	up
IFITM3	tissueex.vivo_4days	-1.113	3.554	-4.543	0.001	3.69E-03	-0.93	down
RAPGEF3	tissueex.vivo_4days	-3.635	2.596	-11.882	0	1.01E-05	8.295	down
NSA2	tissueex.vivo_4days	-1.332	5.878	-3.814	0.003	9.55E-03	-2.288	down
YAP1	tissueex.vivo_4days	-4.369	-3.414	-6.196	0	5.73E-04	2.089	down
RXYLT1-AS1	tissueex.vivo_4days	-0.037	0.248	-0.084	0.935	9.56E-01	-6.665	n.s
LINC01036	tissueex.vivo_4days	0.752	-0.53	1.878	0.087	1.49E-01	-5.009	n.s
SPON2	tissueex.vivo_4days	0.241	2.317	0.684	0.508	6.08E-01	-6.855	n.s
SPON1	tissueex.vivo_4days	-3.78	1.402	-11.821	0	1.04E-05	8.225	down
PRMT5	tissueex.vivo_4days	0.445	5.883	2.016	0.069	1.24E-01	-5.456	n.s
TESK2	tissueex.vivo_4days	-0.916	3.3	-3.991	0.002	7.54E-03	-1.855	n.s
CD2BP2	tissueex.vivo_4days	0.307	6.189	1.553	0.148	2.30E-01	-6.153	n.s
UBAC1	tissueex.vivo_4days	0.623	5.588	3.267	0.007	2.06E-02	-3.276	n.s
CDIPT	tissueex.vivo_4days	-0.137	5.489	-0.565	0.583	6.75E-01	-7.164	n.s
PGRMC2	tissueex.vivo_4days	0.314	4.613	0.739	0.475	5.78E-01	-7.003	n.s
ARIH2	tissueex.vivo_4days	-0.585	7.008	-3.448	0.005	1.59E-02	-2.912	n.s
TUBGCP3	tissueex.vivo_4days	1.076	5.867	3.418	0.006	1.66E-02	-3	up
SEC24B	tissueex.vivo_4days	-0.714	5.593	-2.357	0.038	7.63E-02	-4.893	n.s
CFDP1	tissueex.vivo_4days	-0.085	4.809	-0.348	0.734	8.03E-01	-7.238	n.s
CD52	tissueex.vivo_4days	-1.935	5.171	-5.433	0	1.29E-03	0.482	down
TMEM147	tissueex.vivo_4days	0.265	5.251	1.105	0.292	3.93E-01	-6.689	n.s
RBM14	tissueex.vivo_4days	0.226	6.986	1.109	0.291	3.92E-01	-6.657	n.s
NRIR	tissueex.vivo_4days	-0.576	-1.164	-1.079	0.303	4.05E-01	-5.914	n.s
APOA1-AS	tissueex.vivo_4days	-0.57	-0.487	-1.297	0.221	3.15E-01	-5.838	n.s
SMAD1-AS1	tissueex.vivo_4days	-0.903	1.095	-3.319	0.007	1.91E-02	-2.762	n.s
LYPLA1	tissueex.vivo_4days	-0.933	6.516	-1.979	0.073	1.30E-01	-5.509	n.s
CDC42EP2	tissueex.vivo_4days	-0.682	1.287	-2.016	0.069	1.24E-01	-5.031	n.s
LINC00431	tissueex.vivo_4days	1.575	0.04	2.768	0.018	4.22E-02	-3.546	up
TXNDC12-AS1	tissueex.vivo_4days	-1.331	-0.845	-3.15	0.009	2.43E-02	-2.843	down
NCOA7-AS1	tissueex.vivo_4days	-1.237	-1.214	-1.616	0.134	2.12E-01	-5.376	n.s
SGMS1-AS1	tissueex.vivo_4days	-0.578	1.584	-2.21	0.049	9.41E-02	-4.788	n.s
LENG8-AS1	tissueex.vivo_4days	-0.066	1.513	-0.167	0.871	9.10E-01	-6.971	n.s
EMG1	tissueex.vivo_4days	0.466	6.147	2.455	0.032	6.65E-02	-4.726	n.s
IFI30	tissueex.vivo_4days	-0.054	3.974	-0.128	0.901	9.33E-01	-7.247	n.s
C1D	tissueex.vivo_4days	-0.734	3.697	-1.653	0.126	2.02E-01	-5.86	n.s
TET2-AS1	tissueex.vivo_4days	-0.386	0.768	-0.976	0.35	4.53E-01	-6.437	n.s
TIMM17A	tissueex.vivo_4days	0.271	5.372	0.713	0.49	5.92E-01	-7.039	n.s
ZBTB20-AS3	tissueex.vivo_4days	-0.667	-1.286	-1.227	0.245	3.42E-01	-5.86	n.s
SAPCD1-AS1	tissueex.vivo_4days	0.823	0.815	2.885	0.015	3.57E-02	-3.513	n.s
N4BP2L2	tissueex.vivo_4days	-0.177	6.839	-0.961	0.357	4.61E-01	-6.814	n.s
ZER1	tissueex.vivo_4days	-0.617	5.413	-3.214	0.008	2.21E-02	-3.376	n.s
MCRS1	tissueex.vivo_4days	0.757	5.984	3.896	0.002	8.56E-03	-2.148	n.s
LRRN2	tissueex.vivo_4days	-0.154	1.399	-0.483	0.638	7.23E-01	-6.849	n.s
FAM3C	tissueex.vivo_4days	-0.775	4.596	-2.916	0.014	3.41E-02	-3.863	n.s
STX18-IT1	tissueex.vivo_4days	0.561	-2.17	0.694	0.502	6.02E-01	-6.175	n.s
DISC1-IT1	tissueex.vivo_4days	1.604	-1.065	2.198	0.05	9.59E-02	-4.433	n.s
SNHG14	tissueex.vivo_4days	-0.01	6.469	-0.047	0.963	9.74E-01	-7.316	n.s
IRAIN	tissueex.vivo_4days	-1.114	2.227	-4.042	0.002	7.06E-03	-1.68	down
ACAA2	tissueex.vivo_4days	0.442	5.769	1.279	0.227	3.22E-01	-6.503	n.s
PPIE	tissueex.vivo_4days	0.321	4.976	1.605	0.136	2.15E-01	-6.054	n.s
FOXP1-AS1	tissueex.vivo_4days	-1.088	0.521	-2.484	0.03	6.37E-02	-4.255	n.s
MGAT3-AS1	tissueex.vivo_4days	4.299	-1.554	4.784	0.001	2.74E-03	0.081	up
VAV3	tissueex.vivo_4days	-1.593	6.921	-7.984	0	1.14E-04	4.139	down
TOMM40	tissueex.vivo_4days	1.091	6.64	5.055	0	1.99E-03	-0.144	up
TAB1	tissueex.vivo_4days	0.669	5.233	3.796	0.003	9.78E-03	-2.317	n.s
ECI2	tissueex.vivo_4days	0.316	4.995	0.947	0.364	4.68E-01	-6.825	n.s
HAX1	tissueex.vivo_4days	0.52	5.7	1.589	0.14	2.19E-01	-6.095	n.s
LUNAR1	tissueex.vivo_4days	-3.056	-2.304	-5.072	0	1.95E-03	0.521	down
GPNMB	tissueex.vivo_4days	-1.726	-0.035	-2.588	0.025	5.49E-02	-3.841	n.s
BAIAP2	tissueex.vivo_4days	0.606	3.784	2.142	0.055	1.04E-01	-5.155	n.s
MAD2L2	tissueex.vivo_4days	0.871	5.052	3.868	0.003	8.90E-03	-2.169	n.s
TACC3	tissueex.vivo_4days	0.901	7.019	2.433	0.033	6.85E-02	-4.71	n.s
MERTK	tissueex.vivo_4days	-2.014	3.253	-7.266	0	2.07E-04	3.28	down
CLEC10A	tissueex.vivo_4days	4.773	2.335	8.737	0	6.50E-05	5.195	up
SLC30A9	tissueex.vivo_4days	-0.018	6.359	-0.068	0.947	9.64E-01	-7.332	n.s
PIBF1	tissueex.vivo_4days	0.024	4.779	0.105	0.918	9.44E-01	-7.309	n.s
PPIH	tissueex.vivo_4days	0.922	5.698	4.349	0.001	4.73E-03	-1.344	n.s
COG5	tissueex.vivo_4days	-0.494	5.829	-2.629	0.023	5.17E-02	-4.423	n.s
ZNHIT1	tissueex.vivo_4days	-0.418	5.258	-1.265	0.232	3.27E-01	-6.512	n.s
FST	tissueex.vivo_4days	5.063	1.274	7.989	0	1.13E-04	4.368	up
TIMM44	tissueex.vivo_4days	0.642	5.694	3.712	0.003	1.09E-02	-2.472	n.s
CLGN	tissueex.vivo_4days	-0.191	3.345	-0.421	0.682	7.61E-01	-7.022	n.s
PFDN6	tissueex.vivo_4days	0.113	4.491	0.322	0.753	8.19E-01	-7.188	n.s
ZBTB18	tissueex.vivo_4days	-0.714	4.92	-3.79	0.003	9.86E-03	-2.329	n.s
HMGN4	tissueex.vivo_4days	0.454	5.727	1.648	0.127	2.03E-01	-6.017	n.s
TADA3	tissueex.vivo_4days	1.041	6.035	4.917	0	2.34E-03	-0.376	up
TRIM38	tissueex.vivo_4days	-0.132	5.43	-0.763	0.461	5.64E-01	-7.031	n.s
ATP5PD	tissueex.vivo_4days	0.103	5.836	0.287	0.779	8.39E-01	-7.292	n.s
UBE2E3	tissueex.vivo_4days	-0.463	5.784	-1.747	0.108	1.78E-01	-5.876	n.s
SLC25A17	tissueex.vivo_4days	1.142	4.311	4.704	0.001	3.03E-03	-0.643	up
SLC9A6	tissueex.vivo_4days	0.625	4.878	2.794	0.017	4.06E-02	-4.093	n.s
EIF3M	tissueex.vivo_4days	-0.453	7.452	-1.591	0.14	2.19E-01	-6.039	n.s
NXF1	tissueex.vivo_4days	-0.949	5.968	-3.06	0.011	2.76E-02	-3.644	n.s
SEC23B	tissueex.vivo_4days	0.606	6.13	2.503	0.029	6.20E-02	-4.64	n.s
SEC23A	tissueex.vivo_4days	0.065	5.878	0.214	0.834	8.83E-01	-7.313	n.s
CAP1	tissueex.vivo_4days	0.843	7.527	2.339	0.039	7.84E-02	-4.865	n.s
CREB3	tissueex.vivo_4days	-0.547	4.437	-2.522	0.028	6.03E-02	-4.55	n.s
LRRC41	tissueex.vivo_4days	0.312	6.724	1.722	0.113	1.84E-01	-5.892	n.s
VTI1B	tissueex.vivo_4days	0.087	5.674	0.371	0.717	7.89E-01	-7.263	n.s
LINC02210-CRHR1	tissueex.vivo_4days	-1.348	0.409	-3.743	0.003	1.05E-02	-1.893	down
CRTAP	tissueex.vivo_4days	-0.041	5.717	-0.172	0.866	9.07E-01	-7.323	n.s
SYNCRIP	tissueex.vivo_4days	0.226	8.235	0.815	0.432	5.36E-01	-6.87	n.s
VAT1	tissueex.vivo_4days	0.709	6.673	3.516	0.005	1.44E-02	-2.811	n.s
STK25	tissueex.vivo_4days	0.468	6.392	2.389	0.036	7.29E-02	-4.83	n.s
ENOX2	tissueex.vivo_4days	0.306	3.94	1.242	0.24	3.36E-01	-6.441	n.s
LOC104968399	tissueex.vivo_4days	0.228	4.618	0.646	0.531	6.29E-01	-7.058	n.s
UNC13B	tissueex.vivo_4days	0.091	4.179	0.459	0.655	7.38E-01	-7.152	n.s
CARM1	tissueex.vivo_4days	0.415	5.558	2.318	0.04	8.07E-02	-4.956	n.s
NCOA2	tissueex.vivo_4days	-0.524	6.255	-2.182	0.051	9.81E-02	-5.174	n.s
ADARB2	tissueex.vivo_4days	-1.805	-0.562	-3.036	0.011	2.86E-02	-3.11	down
CEBPA	tissueex.vivo_4days	1.959	6.448	7.856	0	1.26E-04	3.954	up
SEMA6C	tissueex.vivo_4days	-0.407	2.509	-1.453	0.174	2.61E-01	-6.071	n.s
SEMA6B	tissueex.vivo_4days	-3.263	0.832	-6.004	0	7.00E-04	1.732	down
SEMA4F	tissueex.vivo_4days	-0.91	2.253	-4.108	0.002	6.47E-03	-1.514	n.s
SEMA4D	tissueex.vivo_4days	0.721	7.184	2.376	0.036	7.42E-02	-4.792	n.s
SEMA4B	tissueex.vivo_4days	0.533	2.828	2.338	0.039	7.85E-02	-4.741	n.s
CEBPB	tissueex.vivo_4days	-1.276	3.858	-3.745	0.003	1.05E-02	-2.342	down
SEMA3C	tissueex.vivo_4days	-1.273	3.98	-5.413	0	1.32E-03	0.521	down
APPBP2	tissueex.vivo_4days	0.253	5.46	1.024	0.327	4.30E-01	-6.786	n.s
MYBBP1A	tissueex.vivo_4days	0.964	7.12	5.374	0	1.38E-03	0.398	n.s
FBLN5	tissueex.vivo_4days	-2.929	0.126	-7.259	0	2.08E-04	3.49	down
FBXW10	tissueex.vivo_4days	1.494	-1.8	2.558	0.026	5.72E-02	-3.684	n.s
CIB2	tissueex.vivo_4days	-0.132	1.756	-0.32	0.755	8.20E-01	-6.898	n.s
SPDYE13	tissueex.vivo_4days	0.652	0.651	1.584	0.141	2.21E-01	-5.61	n.s
SPDYE15	tissueex.vivo_4days	0.825	0.492	2.035	0.066	1.20E-01	-4.916	n.s
CIB1	tissueex.vivo_4days	0.173	4.909	0.817	0.431	5.35E-01	-6.959	n.s
CEBPD	tissueex.vivo_4days	1.467	2.638	5.262	0	1.57E-03	0.403	up
ZNF211	tissueex.vivo_4days	0.068	3.714	0.301	0.769	8.31E-01	-7.17	n.s
DDX17	tissueex.vivo_4days	-0.093	9.259	-0.432	0.674	7.54E-01	-7.015	n.s
DEAF1	tissueex.vivo_4days	0.324	5.546	1.907	0.083	1.43E-01	-5.627	n.s
BISPR	tissueex.vivo_4days	-1.364	2.881	-4.73	0.001	2.93E-03	-0.529	down
CHERP	tissueex.vivo_4days	0.928	4.892	2.268	0.044	8.67E-02	-5.027	n.s
KAT5	tissueex.vivo_4days	0.341	5.43	1.834	0.094	1.58E-01	-5.738	n.s
HYOU1	tissueex.vivo_4days	1.493	7.677	7.597	0	1.58E-04	3.651	up
IPO8	tissueex.vivo_4days	0.61	5.769	1.857	0.09	1.53E-01	-5.706	n.s
IPO7	tissueex.vivo_4days	0.142	7.844	0.47	0.648	7.32E-01	-7.134	n.s
LOC105274304	tissueex.vivo_4days	-0.35	-1.306	-0.719	0.487	5.89E-01	-6.171	n.s
NOP56	tissueex.vivo_4days	1.562	7.309	8.297	0	8.97E-05	4.513	up
CEBPE	tissueex.vivo_4days	3.356	2.537	10.179	0	2.48E-05	6.725	up
PITRM1	tissueex.vivo_4days	-0.002	6.254	-0.007	0.995	9.96E-01	-7.336	n.s
ATG7	tissueex.vivo_4days	0.603	5.603	3.767	0.003	1.02E-02	-2.38	n.s
ZNRD2	tissueex.vivo_4days	-0.062	4.218	-0.275	0.789	8.47E-01	-7.201	n.s
RNASEH2A	tissueex.vivo_4days	1.568	5.371	7.098	0	2.39E-04	2.962	up
P3H3	tissueex.vivo_4days	-1.283	2.601	-4.878	0	2.44E-03	-0.235	down
LOC105369147	tissueex.vivo_4days	-1.523	1.338	-5.613	0	1.06E-03	1.07	down
LOC105369149	tissueex.vivo_4days	-0.363	-0.307	-1.067	0.309	4.10E-01	-6.115	n.s
LOC105369151	tissueex.vivo_4days	0.059	-0.199	0.162	0.875	9.13E-01	-6.759	n.s
PKD1P6-NPIPP1	tissueex.vivo_4days	0.095	5.693	0.425	0.679	7.58E-01	-7.241	n.s
LOC105369161	tissueex.vivo_4days	-0.137	3.935	-0.243	0.813	8.66E-01	-7.276	n.s
LOC105369171	tissueex.vivo_4days	-0.481	-1.575	-1.109	0.291	3.92E-01	-5.887	n.s
LOC105369180	tissueex.vivo_4days	-0.811	2.693	-2.613	0.024	5.29E-02	-4.298	n.s
LOC105369194	tissueex.vivo_4days	-3.363	-0.628	-9.071	0	5.12E-05	5.56	down
LOC105369199	tissueex.vivo_4days	-0.326	-1.528	-0.759	0.464	5.67E-01	-6.207	n.s
LOC105369202	tissueex.vivo_4days	1.841	1.077	3.624	0.004	1.24E-02	-2.209	up
LOC105369225	tissueex.vivo_4days	0.23	2.358	0.606	0.557	6.52E-01	-6.92	n.s
LOC105369228	tissueex.vivo_4days	-0.209	2.332	-0.795	0.443	5.47E-01	-6.774	n.s
LOC105369246	tissueex.vivo_4days	-0.48	0.607	-1.454	0.174	2.60E-01	-5.867	n.s
LOC105369250	tissueex.vivo_4days	-1.135	1.843	-3.038	0.011	2.85E-02	-3.403	down
LOC105369301	tissueex.vivo_4days	-2.457	-0.594	-4.458	0.001	4.09E-03	-0.556	down
LOC105369304	tissueex.vivo_4days	-0.174	-0.974	-0.212	0.836	8.84E-01	-6.447	n.s
LOC105369305	tissueex.vivo_4days	0.432	-0.308	0.584	0.571	6.65E-01	-6.575	n.s
LOC105369312	tissueex.vivo_4days	-0.381	1.534	-0.774	0.455	5.58E-01	-6.654	n.s
LOC105369313	tissueex.vivo_4days	2.536	-0.203	5.387	0	1.36E-03	0.917	up
LOC105369315	tissueex.vivo_4days	-0.428	2.154	-1.274	0.229	3.24E-01	-6.236	n.s
LOC105369325	tissueex.vivo_4days	-2.5	-1.525	-5.068	0	1.96E-03	0.42	down
LOC105369332	tissueex.vivo_4days	0.28	2.435	1.157	0.272	3.71E-01	-6.336	n.s
LOC105369339	tissueex.vivo_4days	2.404	-1.627	4.257	0.001	5.32E-03	-0.766	up
PPP1R14B-AS1	tissueex.vivo_4days	-0.423	1.075	-1.552	0.149	2.30E-01	-5.682	n.s
MIR194-2HG	tissueex.vivo_4days	-3.099	-1.319	-5.673	0	9.92E-04	1.377	down
LOC105369344	tissueex.vivo_4days	3.568	-0.096	4.55	0.001	3.66E-03	-0.419	up
LINC02736	tissueex.vivo_4days	-3.291	-2.316	-4.355	0.001	4.70E-03	-0.62	down
RELA-DT	tissueex.vivo_4days	-1.885	1.164	-6.236	0	5.52E-04	2.006	down
LOC105369349	tissueex.vivo_4days	-0.95	-2.034	-1.407	0.187	2.76E-01	-5.388	n.s
LOC105369352	tissueex.vivo_4days	-0.202	1.915	-0.735	0.478	5.80E-01	-6.726	n.s
LOC105369354	tissueex.vivo_4days	-1.38	0.22	-3.353	0.006	1.82E-02	-2.699	down
LOC105369362	tissueex.vivo_4days	-0.301	-1.84	-0.535	0.603	6.92E-01	-6.229	n.s
LINC02701	tissueex.vivo_4days	-0.915	0.581	-2.744	0.019	4.36E-02	-3.721	n.s
LOC105369370	tissueex.vivo_4days	2.399	-2.361	3.909	0.002	8.40E-03	-1.34	up
LOC105369373	tissueex.vivo_4days	0.503	1.064	1.776	0.103	1.71E-01	-5.37	n.s
PDE2A-AS1	tissueex.vivo_4days	-6.06	-2.446	-6.548	0	4.02E-04	2.564	down
LOC105369380	tissueex.vivo_4days	-0.105	0.822	-0.265	0.795	8.53E-01	-6.813	n.s
LOC105369381	tissueex.vivo_4days	0.878	-1.804	1.475	0.168	2.54E-01	-5.382	n.s
LOC105369382	tissueex.vivo_4days	3.303	-2.088	4.507	0.001	3.86E-03	-0.345	up
LOC105369383	tissueex.vivo_4days	2.14	-0.18	4.116	0.002	6.39E-03	-1.177	up
LOC105369389	tissueex.vivo_4days	3.428	-0.111	7.043	0	2.52E-04	3.227	up
LOC105369402	tissueex.vivo_4days	-2.178	1.388	-4.583	0.001	3.51E-03	-0.709	down
LOC105369403	tissueex.vivo_4days	1.418	1.203	2.96	0.013	3.20E-02	-3.427	up
LOC105369438	tissueex.vivo_4days	1.075	2.708	4.058	0.002	6.91E-03	-1.622	up
LOC105369464	tissueex.vivo_4days	-1.392	-1.14	-3.355	0.006	1.82E-02	-2.453	down
LOC105369477	tissueex.vivo_4days	1.05	2.714	2.28	0.043	8.53E-02	-4.819	n.s
LOC105369487	tissueex.vivo_4days	0.278	0.126	0.587	0.569	6.63E-01	-6.572	n.s
NECTIN1-AS1	tissueex.vivo_4days	2.115	-2.167	2.966	0.013	3.17E-02	-3.008	up
LOC105369535	tissueex.vivo_4days	-1.176	1.305	-3.268	0.007	2.05E-02	-2.949	down
LOC105369536	tissueex.vivo_4days	-0.882	-1.474	-2.055	0.064	1.17E-01	-4.6	n.s
CCDC15-DT	tissueex.vivo_4days	-0.33	-1.093	-0.63	0.541	6.38E-01	-6.237	n.s
STT3A-AS1	tissueex.vivo_4days	0.175	-1.224	0.381	0.71	7.83E-01	-6.432	n.s
LOC105369551	tissueex.vivo_4days	3.534	-1.715	5.028	0	2.06E-03	0.457	up
HP11014	tissueex.vivo_4days	1.54	1.235	4.384	0.001	4.51E-03	-0.908	up
LOC105369592	tissueex.vivo_4days	-2.172	0.238	-4.028	0.002	7.19E-03	-1.447	down
LOC105369593	tissueex.vivo_4days	-6.656	-1.055	-7.101	0	2.38E-04	3.248	down
LOC105369594	tissueex.vivo_4days	0.274	-1.347	0.681	0.51	6.10E-01	-6.208	n.s
PARP11-AS1	tissueex.vivo_4days	-0.157	-0.66	-0.465	0.651	7.35E-01	-6.559	n.s
LOC105369614	tissueex.vivo_4days	-0.094	-1.663	-0.127	0.901	9.33E-01	-6.396	n.s
LOC105369631	tissueex.vivo_4days	2.576	0.549	7.833	0	1.28E-04	4.196	up
LOC105369632	tissueex.vivo_4days	0.737	-0.74	1.369	0.198	2.89E-01	-5.626	n.s
LOC105369634	tissueex.vivo_4days	0.824	-0.335	1.909	0.082	1.43E-01	-4.971	n.s
LOC105369647	tissueex.vivo_4days	1.862	-0.51	4.87	0	2.46E-03	0.104	up
LINC02390	tissueex.vivo_4days	2.271	-0.002	3.107	0.01	2.58E-02	-3.026	up
LOC105369663	tissueex.vivo_4days	-2.046	3.459	-5.341	0	1.43E-03	0.44	down
LOC105369666	tissueex.vivo_4days	-2.225	-0.285	-3.577	0.004	1.32E-02	-2.138	down
LOC105369669	tissueex.vivo_4days	0.025	1.272	0.055	0.957	9.71E-01	-6.878	n.s
LOC105369690	tissueex.vivo_4days	0.78	-0.042	2.149	0.054	1.03E-01	-4.622	n.s
LOC105369699	tissueex.vivo_4days	0.887	3.076	3.245	0.008	2.12E-02	-3.114	n.s
LOC105369706	tissueex.vivo_4days	-0.258	2.075	-0.45	0.661	7.44E-01	-6.978	n.s
LOC105369720	tissueex.vivo_4days	1.729	-1.369	3.114	0.01	2.56E-02	-2.767	up
LOC105369722	tissueex.vivo_4days	0.075	-0.948	0.167	0.87	9.10E-01	-6.555	n.s
LOC105369743	tissueex.vivo_4days	0.969	-1.704	2.29	0.042	8.40E-02	-4.149	n.s
LOC105369745	tissueex.vivo_4days	-0.959	1.639	-2.391	0.036	7.27E-02	-4.504	n.s
LOC105369748	tissueex.vivo_4days	-1.506	0.641	-4.439	0.001	4.19E-03	-0.79	down
LOC105369755	tissueex.vivo_4days	0.477	0.93	1.673	0.122	1.97E-01	-5.441	n.s
DDN-AS1	tissueex.vivo_4days	-0.016	1.574	-0.06	0.953	9.68E-01	-6.929	n.s
LOC105369759	tissueex.vivo_4days	-3.448	-1.041	-8.136	0	1.00E-04	4.533	down
LOC105369760	tissueex.vivo_4days	0.89	-0.569	1.998	0.071	1.27E-01	-4.81	n.s
LOC105369767	tissueex.vivo_4days	0.684	1.471	1.726	0.112	1.83E-01	-5.515	n.s
LOC105369772	tissueex.vivo_4days	-1.528	-2.101	-2.877	0.015	3.61E-02	-3.155	down
LOC105369779	tissueex.vivo_4days	0.211	1.949	0.735	0.478	5.79E-01	-6.695	n.s
LOC105369780	tissueex.vivo_4days	-0.517	0.301	-1.643	0.128	2.04E-01	-5.431	n.s
LOC105369782	tissueex.vivo_4days	-1.454	-1.135	-2.148	0.054	1.03E-01	-4.399	n.s
LOC105369783	tissueex.vivo_4days	0.064	1.658	0.258	0.801	8.57E-01	-6.934	n.s
LOC105369795	tissueex.vivo_4days	2.472	-1.533	3.931	0.002	8.18E-03	-1.354	up
LOC105369801	tissueex.vivo_4days	1.844	-1.958	3.296	0.007	1.98E-02	-2.436	up
LOC105369809	tissueex.vivo_4days	-3.432	-2.626	-4.65	0.001	3.23E-03	-0.116	down
LOC105369816	tissueex.vivo_4days	0.8	-0.752	1.388	0.192	2.83E-01	-5.637	n.s
LOC105369819	tissueex.vivo_4days	-1.654	-1.375	-3.211	0.008	2.22E-02	-2.612	down
LOC105369820	tissueex.vivo_4days	-0.332	-1.038	-0.994	0.341	4.45E-01	-6.09	n.s
LOC105369850	tissueex.vivo_4days	-0.676	0.137	-1.615	0.134	2.12E-01	-5.475	n.s
PPP1R12A-AS1	tissueex.vivo_4days	0.008	-0.272	0.023	0.982	9.88E-01	-6.637	n.s
LOC105369869	tissueex.vivo_4days	2.78	-1.365	5.375	0	1.38E-03	0.953	up
LINC02399	tissueex.vivo_4days	-5.347	-3.526	-8.009	0	1.12E-04	4.211	down
LINC02823	tissueex.vivo_4days	3.327	-2.661	5.309	0	1.49E-03	0.874	up
LOC105369898	tissueex.vivo_4days	2.48	-2.517	4.759	0.001	2.83E-03	0.033	up
LOC105369914	tissueex.vivo_4days	-2.851	-2.487	-4.003	0.002	7.42E-03	-1.181	down
LOC105369952	tissueex.vivo_4days	-0.962	-0.39	-1.591	0.14	2.19E-01	-5.293	n.s
LOC105369953	tissueex.vivo_4days	-0.281	-0.007	-0.748	0.47	5.73E-01	-6.466	n.s
LOC105369957	tissueex.vivo_4days	1.95	-0.058	4.98	0	2.18E-03	0.235	up
LOC105369958	tissueex.vivo_4days	-1.382	-2.333	-1.927	0.08	1.39E-01	-4.726	n.s
LOC105369968	tissueex.vivo_4days	-0.241	2.479	-0.886	0.394	4.99E-01	-6.714	n.s
LOC105370027	tissueex.vivo_4days	-0.092	1.267	-0.383	0.709	7.82E-01	-6.849	n.s
LOC105370034	tissueex.vivo_4days	0.616	-0.721	1.172	0.266	3.65E-01	-5.866	n.s
LOC105370041	tissueex.vivo_4days	1.753	1.556	5.177	0	1.73E-03	0.424	up
LOC105370042	tissueex.vivo_4days	0.348	1.266	1.202	0.254	3.52E-01	-6.198	n.s
LOC105370044	tissueex.vivo_4days	-1.531	-1.728	-3.106	0.01	2.59E-02	-2.769	down
LOC105370047	tissueex.vivo_4days	0.316	1.89	0.689	0.505	6.05E-01	-6.841	n.s
LOC105370051	tissueex.vivo_4days	-2.408	-3.235	-3.045	0.011	2.82E-02	-2.749	down
LOC105370052	tissueex.vivo_4days	2.402	-0.992	3.385	0.006	1.74E-02	-2.318	up
LOC105370083	tissueex.vivo_4days	-3.048	-2.27	-5.948	0	7.43E-04	1.773	down
LINC02414	tissueex.vivo_4days	-4.568	-3.345	-7.634	0	1.53E-04	3.804	down
LOC105370086	tissueex.vivo_4days	-3.55	-0.464	-8.34	0	8.65E-05	4.772	down
LOC105370090	tissueex.vivo_4days	0.439	-1.602	0.557	0.589	6.80E-01	-6.417	n.s
LOC105370092	tissueex.vivo_4days	-0.556	0.169	-1.263	0.232	3.28E-01	-6.005	n.s
LOC105370094	tissueex.vivo_4days	-7.087	-3.389	-10.64	0	1.93E-05	6.592	down
LOC105370105	tissueex.vivo_4days	-1.937	-1.952	-3.189	0.008	2.29E-02	-2.583	down
LOC105370108	tissueex.vivo_4days	-1.211	-0.63	-1.836	0.093	1.58E-01	-5.052	n.s
LOC105370113	tissueex.vivo_4days	0.987	0.273	2.992	0.012	3.05E-02	-3.247	n.s
LOC105370114	tissueex.vivo_4days	0.393	-1.846	0.97	0.353	4.57E-01	-5.966	n.s
LOC105370117	tissueex.vivo_4days	0.587	-0.942	1.156	0.272	3.71E-01	-5.896	n.s
LOC105370121	tissueex.vivo_4days	-2.317	-2.101	-4.03	0.002	7.18E-03	-1.173	down
LOC105370124	tissueex.vivo_4days	-0.155	-0.99	-0.376	0.714	7.86E-01	-6.47	n.s
LINC02340	tissueex.vivo_4days	0.916	-1.693	2.081	0.061	1.13E-01	-4.494	n.s
LOC105370148	tissueex.vivo_4days	-1.324	-1.083	-1.876	0.087	1.49E-01	-4.861	n.s
LOC105370152	tissueex.vivo_4days	1.856	-0.001	4.236	0.001	5.47E-03	-0.986	up
LOC105370165	tissueex.vivo_4days	0.602	0.7	2.108	0.058	1.09E-01	-4.801	n.s
LOC105370170	tissueex.vivo_4days	0.716	-1.502	1.29	0.223	3.18E-01	-5.701	n.s
LOC105370174	tissueex.vivo_4days	-0.838	0.829	-2.584	0.025	5.52E-02	-4.041	n.s
LOC105370178	tissueex.vivo_4days	-2.283	-2.766	-4.042	0.002	7.06E-03	-1.135	down
LOC105370190	tissueex.vivo_4days	-0.1	-0.758	-0.137	0.893	9.27E-01	-6.629	n.s
LOC105370202	tissueex.vivo_4days	3.191	-2.097	4.627	0.001	3.32E-03	-0.152	up
LOC105370203	tissueex.vivo_4days	-0.551	-1.298	-1.141	0.278	3.78E-01	-5.807	n.s
LOC105370205	tissueex.vivo_4days	1.421	0.993	3.419	0.006	1.66E-02	-2.576	up
LINC00345	tissueex.vivo_4days	2.175	-2.049	4.171	0.002	5.95E-03	-0.879	up
LOC105370295	tissueex.vivo_4days	-0.365	-1.438	-0.499	0.628	7.15E-01	-6.304	n.s
LOC105370297	tissueex.vivo_4days	-0.746	-1.116	-1.998	0.071	1.27E-01	-4.718	n.s
LOC105370322	tissueex.vivo_4days	2.228	0.286	5.13	0	1.83E-03	0.471	up
LOC105370327	tissueex.vivo_4days	-0.364	-2.094	-0.585	0.57	6.64E-01	-6.342	n.s
PCCA-DT	tissueex.vivo_4days	-0.545	1.473	-2.002	0.07	1.26E-01	-5.025	n.s
LOC105370335	tissueex.vivo_4days	-1.052	-0.941	-1.391	0.191	2.81E-01	-5.73	n.s
LOC105370337	tissueex.vivo_4days	1.029	0.534	2.146	0.055	1.03E-01	-4.612	n.s
LOC105370359	tissueex.vivo_4days	-0.443	-1.865	-0.867	0.404	5.09E-01	-6.007	n.s
LOC105370365	tissueex.vivo_4days	-1.13	-1.082	-1.463	0.171	2.57E-01	-5.543	n.s
LOC105370384	tissueex.vivo_4days	0.908	1.799	2.522	0.028	6.02E-02	-4.26	n.s
LOC105370397	tissueex.vivo_4days	1.364	-1.828	1.968	0.074	1.32E-01	-4.629	n.s
LOC105370399	tissueex.vivo_4days	-0.494	-1.861	-1.026	0.327	4.30E-01	-5.886	n.s
LOC105370401	tissueex.vivo_4days	0.242	3.886	0.681	0.51	6.10E-01	-6.962	n.s
LOC105370413	tissueex.vivo_4days	3.422	-2.766	3.933	0.002	8.16E-03	-1.257	up
G2E3-AS1	tissueex.vivo_4days	-0.055	0.088	-0.143	0.889	9.24E-01	-6.782	n.s
LOC105370447	tissueex.vivo_4days	-0.936	2.143	-2.891	0.014	3.54E-02	-3.649	n.s
SEC23A-AS1	tissueex.vivo_4days	-0.022	0.373	-0.076	0.941	9.60E-01	-6.737	n.s
LOC105370459	tissueex.vivo_4days	0.434	-0.2	1.096	0.296	3.97E-01	-5.964	n.s
LOC105370460	tissueex.vivo_4days	1.082	-0.999	2.239	0.047	9.06E-02	-4.356	n.s
LOC105370461	tissueex.vivo_4days	0.178	0.634	0.575	0.577	6.70E-01	-6.661	n.s
LOC105370485	tissueex.vivo_4days	-1.737	1.602	-0.354	0.73	7.99E-01	-6.622	n.s
LOC105370489	tissueex.vivo_4days	0.295	1.933	1.272	0.229	3.24E-01	-6.179	n.s
LOC105370504	tissueex.vivo_4days	0.297	1.879	0.782	0.45	5.54E-01	-6.72	n.s
LOC105370508	tissueex.vivo_4days	0.181	-1.82	0.337	0.742	8.09E-01	-6.238	n.s
LOC105370509	tissueex.vivo_4days	-1.454	-0.086	-4.04	0.002	7.08E-03	-1.405	down
LOC105370515	tissueex.vivo_4days	2.347	-1.359	4.797	0.001	2.70E-03	0.072	up
LOC105370522	tissueex.vivo_4days	-1.429	-0.173	-3.531	0.005	1.41E-02	-2.274	down
LOC105370524	tissueex.vivo_4days	0.515	2.094	2.292	0.042	8.38E-02	-4.695	n.s
LOC105370525	tissueex.vivo_4days	-3.652	1.701	-9.734	0	3.28E-05	6.271	down
HIF1A-AS3	tissueex.vivo_4days	-1.007	0.887	-3.444	0.005	1.60E-02	-2.579	down
LOC105370532	tissueex.vivo_4days	-0.135	0.574	-0.451	0.661	7.43E-01	-6.672	n.s
LOC105370538	tissueex.vivo_4days	0.577	-0.473	1.361	0.2	2.92E-01	-5.744	n.s
LINC02290	tissueex.vivo_4days	-0.442	-1.519	-0.773	0.455	5.59E-01	-6.21	n.s
LOC105370546	tissueex.vivo_4days	0.767	0.462	1.078	0.304	4.05E-01	-6.289	n.s
LOC105370550	tissueex.vivo_4days	0.939	-1.27	2.036	0.066	1.20E-01	-4.589	n.s
LOC105370556	tissueex.vivo_4days	1.487	-1.61	2.11	0.058	1.09E-01	-4.507	n.s
LOC105370557	tissueex.vivo_4days	-0.52	1.188	-1.264	0.232	3.28E-01	-6.183	n.s
LOC105370560	tissueex.vivo_4days	-0.653	2.752	-3.052	0.011	2.80E-02	-3.454	n.s
LOC105370563	tissueex.vivo_4days	1.741	-0.019	3.745	0.003	1.05E-02	-1.864	up
LOC105370567	tissueex.vivo_4days	0.398	2.146	1.12	0.286	3.87E-01	-6.423	n.s
LOC105370569	tissueex.vivo_4days	0.028	2.204	0.071	0.945	9.63E-01	-7.099	n.s
LOC105370573	tissueex.vivo_4days	-1.955	-1.127	-4.051	0.002	6.98E-03	-1.291	down
LOC105370579	tissueex.vivo_4days	-1.023	0.669	-2.786	0.018	4.11E-02	-3.679	down
LOC105370594	tissueex.vivo_4days	1.112	-1.131	2.858	0.015	3.70E-02	-3.238	up
LOC105370615	tissueex.vivo_4days	-2.612	-2.173	-5.335	0	1.44E-03	0.91	down
LOC105370622	tissueex.vivo_4days	0.365	-0.826	0.623	0.546	6.42E-01	-6.39	n.s
LOC105370624	tissueex.vivo_4days	0.025	2.609	0.066	0.949	9.65E-01	-7.132	n.s
LOC105370664	tissueex.vivo_4days	1.827	-0.043	2.625	0.023	5.20E-02	-3.854	n.s
LOC105370670	tissueex.vivo_4days	-3.749	-3.258	-5.144	0	1.80E-03	0.632	down
LOC105370677	tissueex.vivo_4days	0.423	-0.366	0.626	0.544	6.41E-01	-6.528	n.s
LINC02323	tissueex.vivo_4days	-0.078	-1.305	-0.142	0.889	9.24E-01	-6.406	n.s
LOC105370687	tissueex.vivo_4days	-0.087	2.208	-0.386	0.707	7.81E-01	-6.948	n.s
LOC105370689	tissueex.vivo_4days	0.94	0.308	2.422	0.034	6.95E-02	-4.204	n.s
LOC105370697	tissueex.vivo_4days	-0.907	-0.592	-1.702	0.116	1.89E-01	-5.185	n.s
LOC105370707	tissueex.vivo_4days	-0.286	-1.358	-0.593	0.565	6.60E-01	-6.285	n.s
LOC105370733	tissueex.vivo_4days	-3.382	0.187	-6.395	0	4.69E-04	2.327	down
LINC02250	tissueex.vivo_4days	0.845	-1.46	1.416	0.184	2.73E-01	-5.533	n.s
LOC105370751	tissueex.vivo_4days	0.196	-1.752	0.369	0.719	7.90E-01	-6.337	n.s
SCG5-AS1	tissueex.vivo_4days	3.645	-2.582	4.665	0.001	3.16E-03	-0.089	up
LOC105370764	tissueex.vivo_4days	-1.957	-1.41	-4.683	0.001	3.10E-03	-0.124	down
LOC105370765	tissueex.vivo_4days	0.695	-0.571	1.403	0.188	2.77E-01	-5.731	n.s
LOC105370774	tissueex.vivo_4days	-1.954	1.283	-5.22	0	1.65E-03	0.434	down
LOC105370790	tissueex.vivo_4days	-1.353	-0.397	-4.095	0.002	6.58E-03	-1.23	down
LOC105370792	tissueex.vivo_4days	1.138	0.042	3.035	0.011	2.86E-02	-3.113	up
LOC105370794	tissueex.vivo_4days	0.193	-1.511	0.402	0.696	7.72E-01	-6.415	n.s
LOC105370795	tissueex.vivo_4days	-0.044	0.788	-0.131	0.898	9.31E-01	-6.814	n.s
LOC105370819	tissueex.vivo_4days	-1.104	-1.399	-2.786	0.018	4.10E-02	-3.386	down
LOC105370833	tissueex.vivo_4days	-1.213	-0.561	-3.345	0.006	1.84E-02	-2.524	down
LOC105370841	tissueex.vivo_4days	-0.74	-1.419	-1.137	0.279	3.79E-01	-5.854	n.s
LOC105370846	tissueex.vivo_4days	-1.284	-1.147	-2.139	0.055	1.04E-01	-4.561	n.s
105370849	tissueex.vivo_4days	1.787	-2.341	2.566	0.026	5.66E-02	-3.675	n.s
LOC105370854	tissueex.vivo_4days	-0.493	0.163	-1.67	0.123	1.97E-01	-5.427	n.s
LOC105370855	tissueex.vivo_4days	0.905	-2.351	1.126	0.284	3.84E-01	-5.738	n.s
LOC105370866	tissueex.vivo_4days	-1.85	-0.906	-3.688	0.003	1.13E-02	-1.854	down
LOC105370871	tissueex.vivo_4days	0.293	0.266	0.741	0.474	5.77E-01	-6.506	n.s
LOC105370877	tissueex.vivo_4days	-0.716	3.995	-2.157	0.054	1.02E-01	-5.186	n.s
TMEM202-AS1	tissueex.vivo_4days	-2.315	-0.714	-4.445	0.001	4.16E-03	-0.624	down
LINC02255	tissueex.vivo_4days	1.879	-1.103	2.985	0.012	3.08E-02	-3.074	up
LOC105370902	tissueex.vivo_4days	1.814	0.693	5.542	0	1.14E-03	1.074	up
LOC105370910	tissueex.vivo_4days	1.211	1.801	3.98	0.002	7.65E-03	-1.669	up
LOC105370921	tissueex.vivo_4days	-1.128	-2.23	-2	0.07	1.26E-01	-4.597	n.s
LOC105370928	tissueex.vivo_4days	2.911	1.074	6.182	0	5.82E-04	1.971	up
LOC105370941	tissueex.vivo_4days	0.593	-1.093	1.003	0.337	4.40E-01	-5.967	n.s
LOC105370943	tissueex.vivo_4days	-0.259	-1.087	-0.63	0.541	6.38E-01	-6.331	n.s
LOC105370947	tissueex.vivo_4days	-0.542	0.258	-1.498	0.162	2.47E-01	-5.611	n.s
IDH2-DT	tissueex.vivo_4days	1.537	1.828	3.276	0.007	2.03E-02	-2.864	up
LOC105370969	tissueex.vivo_4days	-0.459	0.49	-1.243	0.239	3.36E-01	-6.062	n.s
LOC105370970	tissueex.vivo_4days	0.65	-1.278	1.191	0.259	3.57E-01	-5.806	n.s
LOC105370974	tissueex.vivo_4days	0.459	-1.41	1.105	0.293	3.94E-01	-5.842	n.s
LOC105371017	tissueex.vivo_4days	-2.314	-1.898	-3.805	0.003	9.67E-03	-1.574	down
LOC105371019	tissueex.vivo_4days	2.581	-1.526	3.914	0.002	8.36E-03	-1.408	up
LOC105371026	tissueex.vivo_4days	0.501	2.003	1.478	0.167	2.53E-01	-5.988	n.s
LOC105371030	tissueex.vivo_4days	-0.098	-0.225	-0.243	0.813	8.66E-01	-6.677	n.s
LOC105371036	tissueex.vivo_4days	1.174	0.373	3.056	0.011	2.78E-02	-3.092	up
LOC105371038	tissueex.vivo_4days	0.171	0.063	0.525	0.61	6.99E-01	-6.495	n.s
LOC105371044	tissueex.vivo_4days	-2.108	0.457	-6.579	0	3.91E-04	2.544	down
PERCC1	tissueex.vivo_4days	-1.939	0.994	-6.026	0	6.84E-04	1.692	down
LOC105371046	tissueex.vivo_4days	1.173	-1.929	1.962	0.075	1.33E-01	-4.641	n.s
LOC105371049	tissueex.vivo_4days	0.721	1.055	1.834	0.093	1.58E-01	-5.308	n.s
LOC105371050	tissueex.vivo_4days	3.789	1.257	10.256	0	2.36E-05	6.729	up
LOC105371055	tissueex.vivo_4days	-2.673	2.031	-10.174	0	2.48E-05	6.712	down
LOC105371056	tissueex.vivo_4days	0.944	0.041	1.873	0.088	1.50E-01	-5.191	n.s
LOC105371058	tissueex.vivo_4days	1.478	1.288	2.91	0.014	3.44E-02	-3.512	up
LOC105371059	tissueex.vivo_4days	0.42	1.038	1.526	0.155	2.38E-01	-5.699	n.s
LOC105371060	tissueex.vivo_4days	1.509	0.091	4.015	0.002	7.31E-03	-1.384	up
LOC105371074	tissueex.vivo_4days	-0.713	1.428	-2.007	0.07	1.25E-01	-5.16	n.s
LOC105371080	tissueex.vivo_4days	2.651	1.43	6.286	0	5.26E-04	2.064	up
LOC105371081	tissueex.vivo_4days	1.68	-0.276	2.7	0.02	4.66E-02	-3.73	up
LOC105371082	tissueex.vivo_4days	0.58	0.136	1.551	0.149	2.30E-01	-5.62	n.s
LOC105371084	tissueex.vivo_4days	0.076	3.945	0.393	0.702	7.77E-01	-7.154	n.s
LOC105371085	tissueex.vivo_4days	-1.419	1.984	-3.213	0.008	2.22E-02	-3.179	down
LOC105371087	tissueex.vivo_4days	-0.556	-0.031	-1.333	0.209	3.02E-01	-5.932	n.s
LOC105371089	tissueex.vivo_4days	2.783	-1.3	3.734	0.003	1.06E-02	-1.723	up
LOC105371090	tissueex.vivo_4days	2.518	0.233	5.127	0	1.84E-03	0.415	up
LOC105371094	tissueex.vivo_4days	1.56	-1.012	2.096	0.06	1.11E-01	-4.595	n.s
LOC105371095	tissueex.vivo_4days	-0.441	-1.824	-0.513	0.618	7.06E-01	-6.282	n.s
LOC105371099	tissueex.vivo_4days	0.376	2.074	1.499	0.162	2.46E-01	-5.884	n.s
LOC105371103	tissueex.vivo_4days	0.453	-0.766	1.05	0.316	4.18E-01	-6.059	n.s
LOC105371115	tissueex.vivo_4days	1.251	-1.764	2.34	0.039	7.83E-02	-4.034	n.s
LOC105371121	tissueex.vivo_4days	0.531	-0.199	1.522	0.156	2.39E-01	-5.513	n.s
LOC105371129	tissueex.vivo_4days	1.698	-0.926	3.752	0.003	1.04E-02	-1.688	up
MFSD13B	tissueex.vivo_4days	-0.105	-0.468	-0.263	0.797	8.54E-01	-6.679	n.s
LOC105371131	tissueex.vivo_4days	0.473	1.827	1.167	0.267	3.67E-01	-6.338	n.s
LOC105371141	tissueex.vivo_4days	0.435	-1.974	1.107	0.292	3.93E-01	-5.844	n.s
LOC105371159	tissueex.vivo_4days	1.256	1.745	2.596	0.025	5.42E-02	-4.201	n.s
LOC105371168	tissueex.vivo_4days	0.673	2.133	1.264	0.232	3.28E-01	-6.289	n.s
LINC02867	tissueex.vivo_4days	-0.242	-1.285	-0.537	0.602	6.91E-01	-6.32	n.s
LOC105371223	tissueex.vivo_4days	-0.556	-2.106	-1.12	0.286	3.87E-01	-5.765	n.s
LOC105371224	tissueex.vivo_4days	-0.069	3.801	-0.213	0.835	8.84E-01	-7.249	n.s
LOC105371225	tissueex.vivo_4days	0.775	-1.489	1.287	0.224	3.19E-01	-5.577	n.s
LOC105371227	tissueex.vivo_4days	-1.571	1.225	-3.685	0.004	1.14E-02	-2.14	down
LINC02804	tissueex.vivo_4days	0.962	-0.401	2.185	0.051	9.76E-02	-4.515	n.s
LOC105371231	tissueex.vivo_4days	-5.837	-0.44	-6.029	0	6.83E-04	1.879	down
LOC105371240	tissueex.vivo_4days	-1.537	-0.884	-3.507	0.005	1.46E-02	-2.137	down
LOC105371251	tissueex.vivo_4days	-2.501	0.101	-6.362	0	4.86E-04	2.254	down
LOC105371254	tissueex.vivo_4days	-0.371	-1.706	-0.804	0.438	5.42E-01	-6.112	n.s
LIX1L-AS1	tissueex.vivo_4days	0.451	3.876	2.246	0.046	8.97E-02	-4.94	n.s
LOC105371271	tissueex.vivo_4days	0.636	0.703	1.249	0.237	3.34E-01	-6.11	n.s
LOC105371289	tissueex.vivo_4days	0.502	-1.69	1.085	0.301	4.02E-01	-5.878	n.s
LOC105371291	tissueex.vivo_4days	0.755	0.094	1.771	0.104	1.72E-01	-5.216	n.s
LOC105371312	tissueex.vivo_4days	-0.087	1.714	-0.204	0.842	8.89E-01	-6.984	n.s
LOC105371341	tissueex.vivo_4days	1.713	0.433	5.148	0	1.79E-03	0.424	up
LOC105371354	tissueex.vivo_4days	0.702	1.708	1.429	0.18	2.69E-01	-6.028	n.s
LOC105371362	tissueex.vivo_4days	-0.177	0.377	-0.466	0.65	7.34E-01	-6.746	n.s
LOC105371371	tissueex.vivo_4days	0.005	-2.403	0.007	0.995	9.96E-01	-6.368	n.s
LOC105371372	tissueex.vivo_4days	0.604	-0.67	1.236	0.242	3.39E-01	-5.883	n.s
ATP2C2-AS1	tissueex.vivo_4days	0.96	-0.814	2.281	0.043	8.52E-02	-4.305	n.s
LOC105371376	tissueex.vivo_4days	-0.966	-1.002	-2.463	0.031	6.56E-02	-4.006	n.s
LOC105371378	tissueex.vivo_4days	-0.46	0.897	-1.095	0.297	3.98E-01	-6.277	n.s
LOC105371388	tissueex.vivo_4days	2.818	-1.118	5.255	0	1.58E-03	0.773	up
LOC105371401	tissueex.vivo_4days	1.13	-2.045	1.794	0.1	1.67E-01	-4.925	n.s
LOC105371409	tissueex.vivo_4days	0.196	1.53	0.319	0.755	8.20E-01	-7.03	n.s
LOC105371413	tissueex.vivo_4days	-0.219	0.166	-0.39	0.704	7.79E-01	-6.746	n.s
LOC105371414	tissueex.vivo_4days	-0.414	3.124	-0.918	0.378	4.83E-01	-6.81	n.s
LINC02166	tissueex.vivo_4days	0.338	-0.811	0.813	0.433	5.38E-01	-6.261	n.s
LINC02193	tissueex.vivo_4days	-0.138	-1.374	-0.343	0.738	8.06E-01	-6.433	n.s
LOC105371430	tissueex.vivo_4days	-1.137	0.873	-2.897	0.014	3.50E-02	-3.522	down
LOC105371433	tissueex.vivo_4days	-2.175	-1.531	-4.066	0.002	6.84E-03	-1.16	down
LOC105371441	tissueex.vivo_4days	-0.528	0.307	-1.064	0.31	4.11E-01	-6.279	n.s
LOC105371449	tissueex.vivo_4days	-0.152	0.138	-0.476	0.643	7.28E-01	-6.672	n.s
THBS3-AS1	tissueex.vivo_4days	-1.321	2.295	-5.982	0	7.18E-04	1.523	down
LOC105371452	tissueex.vivo_4days	0.948	0.233	2.77	0.018	4.20E-02	-3.539	n.s
LOC105371453	tissueex.vivo_4days	1.433	-0.165	2.469	0.031	6.51E-02	-4.084	n.s
LOC105371461	tissueex.vivo_4days	-0.109	-1.911	-0.227	0.824	8.75E-01	-6.407	n.s
LOC105371466	tissueex.vivo_4days	-0.981	-1.263	-2.109	0.058	1.09E-01	-4.534	n.s
LOC105371468	tissueex.vivo_4days	0.703	-2.17	1.506	0.16	2.44E-01	-5.337	n.s
LOC105371472	tissueex.vivo_4days	-1.6	-2.447	-2.857	0.015	3.71E-02	-3.188	down
LOC105371475	tissueex.vivo_4days	0.89	-1.749	1.196	0.257	3.55E-01	-5.803	n.s
LOC105371479	tissueex.vivo_4days	2.418	0.913	3.684	0.004	1.14E-02	-2.123	up
LOC105371480	tissueex.vivo_4days	1.67	1.204	3.485	0.005	1.51E-02	-2.53	up
LOC105371481	tissueex.vivo_4days	0.758	1.068	2.245	0.046	8.98E-02	-4.649	n.s
LOC105371483	tissueex.vivo_4days	-1.854	0.099	-4.834	0.001	2.57E-03	-0.037	down
LOC105371490	tissueex.vivo_4days	0.793	1.466	2.731	0.019	4.45E-02	-3.826	n.s
LOC105371492	tissueex.vivo_4days	1.396	1.675	4.789	0.001	2.72E-03	-0.269	up
LOC105371493	tissueex.vivo_4days	2.206	-0.233	3.947	0.002	8.00E-03	-1.451	up
LOC105371505	tissueex.vivo_4days	-0.141	1.377	-0.522	0.612	7.00E-01	-6.806	n.s
LOC105371507	tissueex.vivo_4days	-1.964	-1.515	-4.164	0.002	6.01E-03	-1.07	down
LOC105371517	tissueex.vivo_4days	-0.765	-1.845	-1.471	0.169	2.55E-01	-5.383	n.s
LOC105371520	tissueex.vivo_4days	2.263	-1.185	5.242	0	1.60E-03	0.759	up
LOC105371529	tissueex.vivo_4days	0.763	-0.876	2.223	0.048	9.25E-02	-4.467	n.s
LOC105371531	tissueex.vivo_4days	-0.325	0.819	-0.731	0.48	5.82E-01	-6.63	n.s
LOC105371532	tissueex.vivo_4days	-0.642	0.916	-1.78	0.102	1.70E-01	-5.372	n.s
LOC105371554	tissueex.vivo_4days	1.332	-0.668	3.224	0.008	2.18E-02	-2.656	up
LOC105371566	tissueex.vivo_4days	0.461	1.348	1.657	0.125	2.01E-01	-5.543	n.s
LOC105371579	tissueex.vivo_4days	2.938	-1.175	4.549	0.001	3.66E-03	-0.349	up
LINC02088	tissueex.vivo_4days	-0.187	-1.076	-0.492	0.632	7.19E-01	-6.348	n.s
LOC105371592	tissueex.vivo_4days	0.972	0.047	2.525	0.028	6.00E-02	-3.968	n.s
LOC105371605	tissueex.vivo_4days	0.366	-0.446	0.81	0.435	5.39E-01	-6.295	n.s
LOC105371608	tissueex.vivo_4days	-0.086	-0.492	-0.177	0.863	9.05E-01	-6.67	n.s
LOC105371611	tissueex.vivo_4days	1.812	-2.123	3.911	0.002	8.38E-03	-1.357	up
LINC02776	tissueex.vivo_4days	-3	-1.796	-4.362	0.001	4.65E-03	-0.613	down
LOC105371622	tissueex.vivo_4days	-0.705	2.439	-2.604	0.024	5.36E-02	-4.235	n.s
LOC105371629	tissueex.vivo_4days	1.247	-1.369	1.854	0.09	1.54E-01	-4.937	n.s
LOC105371630	tissueex.vivo_4days	1.875	-1.357	3.164	0.009	2.38E-02	-2.706	up
LOC105371632	tissueex.vivo_4days	0.598	-1.636	0.902	0.386	4.91E-01	-6.044	n.s
LOC105371637	tissueex.vivo_4days	0.008	2.414	0.024	0.982	9.87E-01	-7.102	n.s
LOC105371649	tissueex.vivo_4days	-0.927	-0.786	-2.388	0.036	7.30E-02	-4.149	n.s
LOC105371655	tissueex.vivo_4days	0.583	-1.471	1.148	0.275	3.75E-01	-5.798	n.s
LOC105371664	tissueex.vivo_4days	-4.909	-2.689	-5.882	0	7.98E-04	1.68	down
LOC105371679	tissueex.vivo_4days	3.532	-2.313	4.768	0.001	2.80E-03	0.068	up
LOC105371686	tissueex.vivo_4days	-1.7	-1.529	-4.165	0.002	6.00E-03	-0.992	down
LOC105371692	tissueex.vivo_4days	0.801	2.939	2.592	0.025	5.45E-02	-4.345	n.s
LOC105371701	tissueex.vivo_4days	1.162	1.121	3.505	0.005	1.46E-02	-2.408	up
LOC105371709	tissueex.vivo_4days	0.131	1.95	0.553	0.591	6.82E-01	-6.847	n.s
LOC105371711	tissueex.vivo_4days	0.039	-0.917	0.088	0.931	9.53E-01	-6.636	n.s
LOC105371716	tissueex.vivo_4days	-1.308	-0.234	-3.212	0.008	2.22E-02	-2.816	down
LOC105371722	tissueex.vivo_4days	-1.421	-1.619	-2.33	0.04	7.94E-02	-4.095	n.s
LOC105371723	tissueex.vivo_4days	0.793	-1.404	1.535	0.153	2.35E-01	-5.355	n.s
LOC105371729	tissueex.vivo_4days	-1.444	2.187	-4.646	0.001	3.24E-03	-0.527	down
LOC105371730	tissueex.vivo_4days	0.726	0.791	2.042	0.065	1.19E-01	-4.914	n.s
SNHG30	tissueex.vivo_4days	-0.032	3.338	-0.121	0.906	9.36E-01	-7.141	n.s
LOC105371750	tissueex.vivo_4days	-0.121	-0.895	-0.294	0.774	8.36E-01	-6.598	n.s
LOC105371753	tissueex.vivo_4days	2.366	0.079	5.963	0	7.30E-04	1.74	up
LOC105371755	tissueex.vivo_4days	-0.86	-0.896	-1.711	0.115	1.87E-01	-5.198	n.s
LOC105371756	tissueex.vivo_4days	-0.751	1.14	-2.589	0.025	5.48E-02	-4.04	n.s
LOC105371762	tissueex.vivo_4days	0.865	-0.36	1.818	0.096	1.61E-01	-5.121	n.s
LOC105371763	tissueex.vivo_4days	-0.199	1.52	-0.595	0.564	6.59E-01	-6.736	n.s
LOC105371768	tissueex.vivo_4days	-0.154	0.196	-0.394	0.701	7.76E-01	-6.693	n.s
LOC105371770	tissueex.vivo_4days	0.55	-2.148	0.93	0.372	4.77E-01	-5.947	n.s
LOC105371781	tissueex.vivo_4days	-0.909	0.571	-2.654	0.022	4.98E-02	-3.928	n.s
LOC105371789	tissueex.vivo_4days	-3.837	-0.882	-7.188	0	2.21E-04	3.412	down
LOC105371792	tissueex.vivo_4days	0.435	0.912	1.491	0.164	2.49E-01	-5.686	n.s
LOC105371793	tissueex.vivo_4days	3.85	-2.073	6.945	0	2.75E-04	3.011	up
LOC105371795	tissueex.vivo_4days	-0.138	0.439	-0.497	0.629	7.16E-01	-6.626	n.s
THRA1/BTR	tissueex.vivo_4days	0.011	-1.65	0.016	0.987	9.91E-01	-6.577	n.s
LOC105371814	tissueex.vivo_4days	-0.602	2.303	-1.384	0.193	2.84E-01	-6.035	n.s
LOC105371816	tissueex.vivo_4days	3.133	0.009	7.108	0	2.37E-04	3.314	up
LOC105371822	tissueex.vivo_4days	-1.667	-1.409	-2.936	0.013	3.31E-02	-3.186	down
LINC02073	tissueex.vivo_4days	4.907	-2.733	7.568	0	1.61E-04	3.734	up
LOC105371843	tissueex.vivo_4days	2.748	-2.329	3.75	0.003	1.04E-02	-1.583	up
LOC105371849	tissueex.vivo_4days	0.259	-1.878	0.481	0.64	7.25E-01	-6.294	n.s
LOC105371856	tissueex.vivo_4days	-0.348	-0.16	-0.69	0.505	6.05E-01	-6.525	n.s
LOC105371857	tissueex.vivo_4days	1.2	-2.338	1.481	0.166	2.52E-01	-5.275	n.s
LOC105371860	tissueex.vivo_4days	-0.552	-1.194	-1.081	0.302	4.04E-01	-6.009	n.s
LOC105371867	tissueex.vivo_4days	0.3	-1.596	0.484	0.638	7.23E-01	-6.33	n.s
LOC105371870	tissueex.vivo_4days	-1.123	0.651	-3.643	0.004	1.21E-02	-2.18	down
LOC105371880	tissueex.vivo_4days	0.032	-1.057	0.047	0.963	9.74E-01	-6.61	n.s
LOC105371887	tissueex.vivo_4days	1.056	2.083	3.494	0.005	1.48E-02	-2.528	up
LOC105371893	tissueex.vivo_4days	0.409	3.761	1.248	0.238	3.34E-01	-6.454	n.s
LOC105371894	tissueex.vivo_4days	-0.453	0.128	-1.266	0.231	3.27E-01	-5.991	n.s
LOC105371899	tissueex.vivo_4days	-5.212	-2.931	-6.212	0	5.65E-04	2.118	down
LOC105371900	tissueex.vivo_4days	0.755	-2.085	1.31	0.216	3.10E-01	-5.581	n.s
LOC105371903	tissueex.vivo_4days	1.296	2.3	3.333	0.007	1.87E-02	-2.941	up
LOC105371910	tissueex.vivo_4days	-1.842	-1.923	-3.146	0.009	2.44E-02	-2.707	down
LOC105371912	tissueex.vivo_4days	-2.876	-3.044	-3.855	0.003	9.05E-03	-1.381	down
LINC01977	tissueex.vivo_4days	-1.173	-1.768	-1.784	0.102	1.69E-01	-5.018	n.s
LOC105371922	tissueex.vivo_4days	0.926	1.258	1.711	0.115	1.87E-01	-5.545	n.s
LOC105371925	tissueex.vivo_4days	0.394	2.189	1.495	0.163	2.47E-01	-5.931	n.s
LOC105371926	tissueex.vivo_4days	0.789	2.523	2.675	0.021	4.82E-02	-4.117	n.s
LINC01971	tissueex.vivo_4days	-1.231	-1.703	-2.835	0.016	3.82E-02	-3.222	down
LOC105371929	tissueex.vivo_4days	-1.951	-1.707	-2.618	0.024	5.25E-02	-3.576	n.s
LOC105371932	tissueex.vivo_4days	-1.103	-0.42	-1.85	0.091	1.55E-01	-5.079	n.s
LOC105371933	tissueex.vivo_4days	-0.017	1.386	-0.057	0.956	9.70E-01	-6.943	n.s
LOC105371934	tissueex.vivo_4days	-0.759	2.034	-2.599	0.024	5.40E-02	-4.223	n.s
LOC105371941	tissueex.vivo_4days	0.117	0.229	0.303	0.768	8.31E-01	-6.688	n.s
LOC105371942	tissueex.vivo_4days	-0.116	3.056	-0.256	0.803	8.58E-01	-7.149	n.s
LOC105371948	tissueex.vivo_4days	-4.904	-2.614	-6.754	0	3.31E-04	2.802	down
LOC105371963	tissueex.vivo_4days	0.594	0.463	1.139	0.279	3.78E-01	-6.196	n.s
LOC105371967	tissueex.vivo_4days	1.734	-0.868	3.267	0.007	2.06E-02	-2.549	up
LOC105371980	tissueex.vivo_4days	-1.301	-1.719	-2.317	0.04	8.08E-02	-4.103	n.s
LOC105371981	tissueex.vivo_4days	1.898	0.437	5.583	0	1.09E-03	1.095	up
LOC105371998	tissueex.vivo_4days	1.546	1.302	5.391	0	1.36E-03	0.763	up
LOC105372031	tissueex.vivo_4days	-1.558	1.995	-2.746	0.019	4.35E-02	-3.971	down
LOC105372064	tissueex.vivo_4days	-0.304	2.203	-1.149	0.275	3.74E-01	-6.347	n.s
LOC105372065	tissueex.vivo_4days	0.005	0.593	0.011	0.991	9.94E-01	-6.844	n.s
LOC105372069	tissueex.vivo_4days	1.288	-1.652	1.74	0.109	1.79E-01	-5.048	n.s
LOC105372092	tissueex.vivo_4days	1.102	1.199	3.076	0.01	2.70E-02	-3.24	up
LOC105372097	tissueex.vivo_4days	1.086	-0.996	2.214	0.049	9.36E-02	-4.371	n.s
LOC105372098	tissueex.vivo_4days	1.645	1.193	5.268	0	1.56E-03	0.56	up
LOC105372105	tissueex.vivo_4days	-0.39	0.557	-0.842	0.418	5.22E-01	-6.531	n.s
LOC105372106	tissueex.vivo_4days	-0.248	0.267	-0.538	0.601	6.91E-01	-6.703	n.s
LOC105372107	tissueex.vivo_4days	1.412	-0.017	2.48	0.03	6.40E-02	-4.116	n.s
LOC105372117	tissueex.vivo_4days	0.819	1.59	2.43	0.033	6.88E-02	-4.428	n.s
LOC105372118	tissueex.vivo_4days	-2.677	2.557	-7.162	0	2.26E-04	3.184	down
TCF4-AS1	tissueex.vivo_4days	-1.244	-0.886	-2.136	0.056	1.05E-01	-4.604	n.s
LOC105372141	tissueex.vivo_4days	-0.333	1.42	-1.442	0.177	2.64E-01	-5.934	n.s
LOC105372143	tissueex.vivo_4days	1.567	-0.654	3.557	0.004	1.36E-02	-2.143	up
LOC105372146	tissueex.vivo_4days	-1.676	1.136	-4.971	0	2.20E-03	0.009	down
LOC105372160	tissueex.vivo_4days	-0.613	2.087	-1.574	0.143	2.23E-01	-5.939	n.s
LOC105372165	tissueex.vivo_4days	1.367	0.629	4.756	0.001	2.84E-03	-0.198	up
LOC105372185	tissueex.vivo_4days	-1.129	-2.422	-1.344	0.206	2.98E-01	-5.473	n.s
LOC105372214	tissueex.vivo_4days	1.99	-2.148	1.973	0.074	1.31E-01	-4.623	n.s
LOC105372217	tissueex.vivo_4days	0.317	-0.681	0.728	0.482	5.84E-01	-6.331	n.s
LOC105372226	tissueex.vivo_4days	-0.594	0.618	-1.316	0.215	3.08E-01	-6.052	n.s
LOC105372233	tissueex.vivo_4days	1.702	1.481	5.877	0	8.02E-04	1.519	up
LOC105372235	tissueex.vivo_4days	-0.793	-0.223	-1.92	0.081	1.41E-01	-5.021	n.s
LOC105372236	tissueex.vivo_4days	-1.014	-1.288	-1.961	0.075	1.33E-01	-4.771	n.s
LOC105372238	tissueex.vivo_4days	-0.892	-0.897	-1.56	0.147	2.27E-01	-5.44	n.s
LOC105372245	tissueex.vivo_4days	-1.151	1.855	-4.846	0	2.54E-03	-0.206	down
LOC105372246	tissueex.vivo_4days	-2.241	0.688	-6.163	0	5.94E-04	1.893	down
LOC105372250	tissueex.vivo_4days	0.731	-1.046	1.339	0.207	3.00E-01	-5.583	n.s
LOC105372261	tissueex.vivo_4days	0.491	-1.548	0.96	0.358	4.62E-01	-5.99	n.s
LOC105372266	tissueex.vivo_4days	0.68	-0.379	1.325	0.212	3.05E-01	-5.705	n.s
LOC105372269	tissueex.vivo_4days	0.321	-1.39	0.658	0.524	6.23E-01	-6.255	n.s
LOC105372272	tissueex.vivo_4days	-3.708	-2.332	-4.367	0.001	4.62E-03	-0.65	down
HSPC102	tissueex.vivo_4days	-1.109	-0.628	-1.319	0.214	3.07E-01	-5.78	n.s
LOC105372275	tissueex.vivo_4days	1.577	1.581	4.753	0.001	2.85E-03	-0.295	up
LOC105372279	tissueex.vivo_4days	0.444	1.485	1.471	0.169	2.55E-01	-5.896	n.s
GNG14	tissueex.vivo_4days	0.089	-1.246	0.228	0.824	8.75E-01	-6.445	n.s
LOC105372282	tissueex.vivo_4days	-0.297	3.384	-1.168	0.267	3.66E-01	-6.47	n.s
LOC105372295	tissueex.vivo_4days	-1.136	1.13	-2.988	0.012	3.07E-02	-3.424	down
LOC105372296	tissueex.vivo_4days	0.245	-0.048	0.645	0.532	6.30E-01	-6.407	n.s
LOC105372300	tissueex.vivo_4days	1.336	-0.271	1.939	0.078	1.37E-01	-4.894	n.s
LOC105372308	tissueex.vivo_4days	0.539	-0.448	1.282	0.226	3.20E-01	-5.847	n.s
LOC105372310	tissueex.vivo_4days	1.165	4.27	4.015	0.002	7.31E-03	-1.844	up
LOC105372311	tissueex.vivo_4days	1.878	-0.19	3.408	0.006	1.68E-02	-2.376	up
LOC105372318	tissueex.vivo_4days	1.201	-1.817	1.879	0.087	1.49E-01	-4.787	n.s
LOC105372321	tissueex.vivo_4days	-0.259	3.79	-0.836	0.421	5.25E-01	-6.875	n.s
LOC105372323	tissueex.vivo_4days	-1.488	-1.493	-2.604	0.024	5.36E-02	-3.706	n.s
LOC105372347	tissueex.vivo_4days	1.518	-1.736	2.567	0.026	5.65E-02	-3.713	n.s
LOC105372348	tissueex.vivo_4days	2.935	-0.405	3.586	0.004	1.31E-02	-2.055	up
LOC105372380	tissueex.vivo_4days	-0.712	-2.035	-1.096	0.296	3.97E-01	-5.768	n.s
LOC105372396	tissueex.vivo_4days	-0.094	-1.592	-0.165	0.872	9.11E-01	-6.604	n.s
LOC105372397	tissueex.vivo_4days	0.106	2.249	0.432	0.674	7.54E-01	-6.959	n.s
LOC105372401	tissueex.vivo_4days	-0.156	3.893	-0.735	0.478	5.79E-01	-6.961	n.s
LOC105372411	tissueex.vivo_4days	-0.816	1.257	-3.075	0.01	2.70E-02	-3.205	n.s
GEMIN7-AS1	tissueex.vivo_4days	1.182	1.877	4.557	0.001	3.63E-03	-0.648	up
LOC105372420	tissueex.vivo_4days	-1.112	-1.624	-2.517	0.028	6.07E-02	-3.776	n.s
LOC105372426	tissueex.vivo_4days	1.523	2.6	6.368	0	4.82E-04	2.131	up
LOC105372427	tissueex.vivo_4days	0.738	-0.885	1.468	0.17	2.56E-01	-5.534	n.s
LOC105372431	tissueex.vivo_4days	-1.498	-1.755	-3.549	0.004	1.38E-02	-2.04	down
LOC105372432	tissueex.vivo_4days	1.189	1.03	3.09	0.01	2.64E-02	-3.122	up
LOC105372435	tissueex.vivo_4days	0.773	1.79	2.685	0.021	4.76E-02	-3.942	n.s
LOC105372439	tissueex.vivo_4days	-0.266	0.123	-0.549	0.594	6.84E-01	-6.564	n.s
LOC105372446	tissueex.vivo_4days	3.146	-0.541	4.386	0.001	4.50E-03	-0.642	up
LOC105372449	tissueex.vivo_4days	-1.295	0.349	-2.914	0.014	3.42E-02	-3.436	down
MYADM-AS1	tissueex.vivo_4days	-3.543	0.609	-8.731	0	6.53E-05	5.225	down
LOC105372462	tissueex.vivo_4days	-1.915	-0.631	-4.357	0.001	4.68E-03	-0.766	down
LOC105372470	tissueex.vivo_4days	2.657	-0.397	3.993	0.002	7.52E-03	-1.369	up
LOC105372471	tissueex.vivo_4days	-0.431	0.116	-1.065	0.309	4.11E-01	-6.132	n.s
ZNF460-AS1	tissueex.vivo_4days	-0.634	0.471	-2.101	0.059	1.10E-01	-4.804	n.s
LOC105372480	tissueex.vivo_4days	-0.828	1.604	-2.247	0.046	8.95E-02	-4.653	n.s
ERVK3-1	tissueex.vivo_4days	-0.259	3.771	-0.978	0.349	4.52E-01	-6.694	n.s
LOC105372482	tissueex.vivo_4days	1.038	2.703	3.804	0.003	9.67E-03	-2.102	up
LOC105372483	tissueex.vivo_4days	-0.571	-0.691	-1.304	0.218	3.12E-01	-5.77	n.s
LOC105372485	tissueex.vivo_4days	0.517	0.024	1.252	0.236	3.32E-01	-5.934	n.s
LOC105372486	tissueex.vivo_4days	1.25	-0.107	2.803	0.017	4.00E-02	-3.454	up
LOC105372489	tissueex.vivo_4days	-1.215	-0.085	-3.434	0.005	1.62E-02	-2.404	down
LOC105372499	tissueex.vivo_4days	4.757	-2.072	6.744	0	3.34E-04	2.789	up
LOC105372511	tissueex.vivo_4days	-0.371	0.756	-1.347	0.205	2.97E-01	-5.969	n.s
LOC105372520	tissueex.vivo_4days	-0.712	-1.061	-1.231	0.244	3.40E-01	-5.831	n.s
LOC105372521	tissueex.vivo_4days	-2.311	1.188	-5.756	0	9.11E-04	1.244	down
LOC105372522	tissueex.vivo_4days	-1.975	-2.044	-4.246	0.001	5.40E-03	-0.841	down
LOC105372549	tissueex.vivo_4days	1.251	-1.409	2.001	0.07	1.26E-01	-4.57	n.s
ZNF133-AS1	tissueex.vivo_4days	2.94	-0.453	6.111	0	6.25E-04	1.986	up
LOC105372553	tissueex.vivo_4days	0.991	0.982	3.053	0.011	2.79E-02	-3.208	n.s
LOC105372571	tissueex.vivo_4days	-1.292	-2.11	-1.899	0.084	1.45E-01	-4.78	n.s
NXT1-AS1	tissueex.vivo_4days	-2.026	-1.349	-4.47	0.001	4.03E-03	-0.475	down
LOC105372579	tissueex.vivo_4days	-0.756	-0.704	-1.19	0.259	3.57E-01	-5.923	n.s
LOC105372581	tissueex.vivo_4days	3.281	-0.876	5.142	0	1.80E-03	0.595	up
LOC105372582	tissueex.vivo_4days	-0.871	-1.032	-1.996	0.071	1.27E-01	-4.7	n.s
LOC105372586	tissueex.vivo_4days	1.032	-1.939	2.309	0.041	8.17E-02	-4.098	n.s
BCL2L1-AS1	tissueex.vivo_4days	3.236	-0.378	5.677	0	9.87E-04	1.352	up
LOC105372592	tissueex.vivo_4days	1.325	0.262	2.331	0.039	7.92E-02	-4.411	n.s
LOC105372631	tissueex.vivo_4days	-0.265	-0.476	-0.596	0.563	6.58E-01	-6.508	n.s
LOC105372632	tissueex.vivo_4days	-0.089	-2.06	-0.119	0.908	9.37E-01	-6.308	n.s
LOC105372659	tissueex.vivo_4days	2.23	-0.559	3.523	0.005	1.43E-02	-2.184	up
LOC105372663	tissueex.vivo_4days	-0.057	-1.847	-0.107	0.916	9.43E-01	-6.465	n.s
LOC105372681	tissueex.vivo_4days	-0.932	-1.163	-2.185	0.051	9.76E-02	-4.522	n.s
LOC105372697	tissueex.vivo_4days	3.302	-0.118	5.122	0	1.85E-03	0.479	up
LOC105372698	tissueex.vivo_4days	3.013	2.065	6.155	0	5.99E-04	1.843	up
LOC105372704	tissueex.vivo_4days	2.056	0.844	5.171	0	1.74E-03	0.467	up
LOC105372705	tissueex.vivo_4days	-1.178	0.027	-2.692	0.021	4.71E-02	-3.725	down
LOC105372706	tissueex.vivo_4days	0.163	-0.292	0.523	0.611	6.99E-01	-6.556	n.s
LOC105372707	tissueex.vivo_4days	0.03	2.7	0.126	0.902	9.33E-01	-7.058	n.s
LOC105372708	tissueex.vivo_4days	0.731	0.427	1.213	0.25	3.48E-01	-6.099	n.s
LOC105372709	tissueex.vivo_4days	0.257	1.736	0.529	0.607	6.96E-01	-6.872	n.s
LOC105372711	tissueex.vivo_4days	4.661	2.304	12.405	0	7.66E-06	8.688	up
WI2-87327B8.2	tissueex.vivo_4days	1.264	0.596	3.027	0.011	2.89E-02	-3.143	up
LOC105372717	tissueex.vivo_4days	0.304	1.183	0.909	0.383	4.87E-01	-6.433	n.s
LOC105372726	tissueex.vivo_4days	-1.596	-1.048	-3.031	0.011	2.88E-02	-2.969	down
LOC105372733	tissueex.vivo_4days	1.176	-0.149	3.562	0.004	1.35E-02	-2.121	up
LOC105372738	tissueex.vivo_4days	2.684	-3.363	2.385	0.036	7.33E-02	-3.756	n.s
LOC105372768	tissueex.vivo_4days	1.996	-0.056	3.759	0.003	1.03E-02	-1.828	up
LOC105372770	tissueex.vivo_4days	2.455	-0.779	4.239	0.001	5.44E-03	-0.915	up
LOC105372777	tissueex.vivo_4days	2.74	-1.563	4.661	0.001	3.18E-03	-0.153	up
MRAP-AS1	tissueex.vivo_4days	1.99	-0.736	4.334	0.001	4.82E-03	-0.741	up
LOC105372797	tissueex.vivo_4days	-0.526	1.711	-1.608	0.136	2.14E-01	-5.751	n.s
LOC105372798	tissueex.vivo_4days	-0.879	1.027	-2.751	0.019	4.32E-02	-3.744	n.s
LOC105372803	tissueex.vivo_4days	-0.031	-1.835	-0.046	0.964	9.74E-01	-6.356	n.s
LOC105372814	tissueex.vivo_4days	-4.07	-0.097	-8.633	0	6.94E-05	5.114	down
LOC105372816	tissueex.vivo_4days	-0.075	-1.14	-0.1	0.922	9.47E-01	-6.582	n.s
LOC105372817	tissueex.vivo_4days	0.16	-1.124	0.316	0.758	8.23E-01	-6.392	n.s
LOC105372824	tissueex.vivo_4days	0.988	0.446	1.717	0.114	1.85E-01	-5.395	n.s
LOC105372826	tissueex.vivo_4days	0.399	-0.232	0.753	0.467	5.70E-01	-6.49	n.s
LOC105372829	tissueex.vivo_4days	-2.512	-3.198	-3.723	0.003	1.08E-02	-1.635	down
CH507-9B2.8	tissueex.vivo_4days	-0.853	-1.423	-2.1	0.059	1.10E-01	-4.575	n.s
LOC105372832	tissueex.vivo_4days	-0.151	-1.46	-0.302	0.768	8.31E-01	-6.461	n.s
LOC105372835	tissueex.vivo_4days	1.754	0.9	2.83	0.016	3.85E-02	-3.654	up
LOC105372836	tissueex.vivo_4days	0.93	-1.826	1.433	0.179	2.67E-01	-5.341	n.s
LINC01694	tissueex.vivo_4days	0.348	1.979	1.065	0.31	4.11E-01	-6.413	n.s
LOC105372857	tissueex.vivo_4days	-0.224	1.206	-0.542	0.599	6.89E-01	-6.775	n.s
LOC105372859	tissueex.vivo_4days	0.524	1.575	1.567	0.145	2.25E-01	-5.747	n.s
LOC105372860	tissueex.vivo_4days	-0.346	3.375	-1.626	0.132	2.09E-01	-5.924	n.s
LOC105372861	tissueex.vivo_4days	-3.024	-2.371	-4.471	0.001	4.02E-03	-0.475	down
LOC105372862	tissueex.vivo_4days	-0.054	0.085	-0.126	0.902	9.33E-01	-6.769	n.s
LOC105372863	tissueex.vivo_4days	-4.113	-3.61	-5.271	0	1.55E-03	0.818	down
LOC105372864	tissueex.vivo_4days	0.411	-1.57	0.702	0.497	5.98E-01	-6.241	n.s
DYRK3-AS1	tissueex.vivo_4days	0.371	-0.052	1.079	0.303	4.05E-01	-6.082	n.s
LOC105372877	tissueex.vivo_4days	-3.744	-0.589	-5.532	0	1.15E-03	1.138	down
LINC02767	tissueex.vivo_4days	-2.744	1.258	-7.412	0	1.84E-04	3.619	down
LOC105372901	tissueex.vivo_4days	-1.636	-2.765	-3.468	0.005	1.54E-02	-2.113	down
LOC105372902	tissueex.vivo_4days	-0.547	-0.149	-1.355	0.202	2.94E-01	-5.736	n.s
LOC105372945	tissueex.vivo_4days	-1.829	2.625	-5.594	0	1.08E-03	0.866	down
LOC105372952	tissueex.vivo_4days	0.474	0.673	0.713	0.491	5.92E-01	-6.693	n.s
LOC105372956	tissueex.vivo_4days	0.322	-0.711	0.717	0.488	5.90E-01	-6.366	n.s
LOC105372957	tissueex.vivo_4days	-2.607	-2.297	-3.134	0.009	2.49E-02	-2.632	down
LOC105372960	tissueex.vivo_4days	0.663	-1.033	0.889	0.393	4.97E-01	-6.208	n.s
LOC105372964	tissueex.vivo_4days	-0.173	1.867	-0.304	0.767	8.30E-01	-7.023	n.s
LOC105372976	tissueex.vivo_4days	-0.062	1.901	-0.159	0.877	9.15E-01	-7.062	n.s
LOC105372985	tissueex.vivo_4days	-0.157	0.096	-0.406	0.692	7.70E-01	-6.681	n.s
LOC105372989	tissueex.vivo_4days	1.883	0.61	4.317	0.001	4.93E-03	-0.932	up
LOC105372990	tissueex.vivo_4days	1.278	-2.041	2.035	0.066	1.20E-01	-4.445	n.s
LOC105372997	tissueex.vivo_4days	-3.402	-1.213	-8.454	0	7.94E-05	4.897	down
LOC105372998	tissueex.vivo_4days	-2.144	-2.177	-3.474	0.005	1.53E-02	-2.12	down
LOC105373017	tissueex.vivo_4days	0.844	0.8	1.958	0.076	1.34E-01	-5.067	n.s
LOC105373018	tissueex.vivo_4days	-0.537	-1.92	-1.147	0.276	3.75E-01	-5.769	n.s
LOC105373019	tissueex.vivo_4days	2.84	-1.667	5.359	0	1.40E-03	0.945	up
LOC105373020	tissueex.vivo_4days	2.106	-0.099	4.507	0.001	3.85E-03	-0.493	up
LOC105373021	tissueex.vivo_4days	1.11	-1.251	2.379	0.036	7.39E-02	-4.051	n.s
LOC105373023	tissueex.vivo_4days	1.428	0.291	4.395	0.001	4.44E-03	-0.831	up
LOC105373024	tissueex.vivo_4days	-0.568	1.432	-2.285	0.043	8.46E-02	-4.673	n.s
LOC105373027	tissueex.vivo_4days	-0.439	-1.581	-1.106	0.292	3.93E-01	-5.889	n.s
LOC105373037	tissueex.vivo_4days	0.502	-0.532	0.886	0.394	4.99E-01	-6.318	n.s
LOC105373041	tissueex.vivo_4days	-0.073	-0.91	-0.122	0.905	9.35E-01	-6.544	n.s
LOC105373043	tissueex.vivo_4days	-1.868	-0.625	-4.019	0.002	7.27E-03	-1.308	down
LOC105373047	tissueex.vivo_4days	-0.06	-1.931	-0.12	0.906	9.36E-01	-6.405	n.s
LOC105373058	tissueex.vivo_4days	2.649	-1.765	3.782	0.003	9.97E-03	-1.546	up
LOC105373064	tissueex.vivo_4days	1.717	0.848	3.333	0.007	1.87E-02	-2.702	up
LOC105373074	tissueex.vivo_4days	0.839	-2.032	1.709	0.115	1.87E-01	-5.082	n.s
LOC105373077	tissueex.vivo_4days	-0.933	2.159	-3.644	0.004	1.20E-02	-2.376	n.s
LOC105373085	tissueex.vivo_4days	1.26	-0.115	2.09	0.06	1.12E-01	-4.633	n.s
LOC105373087	tissueex.vivo_4days	0.565	0.578	0.496	0.63	7.16E-01	-6.815	n.s
LOC105373089	tissueex.vivo_4days	0.329	1.46	0.387	0.706	7.80E-01	-6.948	n.s
LOC105373091	tissueex.vivo_4days	-0.297	-0.935	-0.698	0.5	6.00E-01	-6.325	n.s
LOC105373095	tissueex.vivo_4days	-1.103	5.52	-3.944	0.002	8.03E-03	-2.059	down
LOC105373096	tissueex.vivo_4days	-1.384	-1.675	-3.604	0.004	1.28E-02	-1.982	down
LOC105373100	tissueex.vivo_4days	-3.521	-1.441	-6.777	0	3.24E-04	2.891	down
LOC105373102	tissueex.vivo_4days	0.838	1.195	1.569	0.145	2.25E-01	-5.765	n.s
LOC105373105	tissueex.vivo_4days	0.377	0.274	0.798	0.442	5.46E-01	-6.451	n.s
LINC02765	tissueex.vivo_4days	-1.749	-1.339	-4.564	0.001	3.60E-03	-0.342	down
LOC105373117	tissueex.vivo_4days	1.358	1.843	2.661	0.022	4.93E-02	-4.067	up
LOC105373133	tissueex.vivo_4days	-2.225	-2.227	-5.167	0	1.75E-03	0.65	down
LOC105373148	tissueex.vivo_4days	0.089	-0.879	0.176	0.863	9.05E-01	-6.566	n.s
LOC105373159	tissueex.vivo_4days	0.329	1.231	1.039	0.321	4.23E-01	-6.336	n.s
LOC105373170	tissueex.vivo_4days	0.867	1.1	1.977	0.073	1.30E-01	-5.151	n.s
LOC105373171	tissueex.vivo_4days	-0.371	-1.016	-0.874	0.401	5.05E-01	-6.226	n.s
LOC105373172	tissueex.vivo_4days	-0.14	-0.233	-0.33	0.747	8.13E-01	-6.702	n.s
LOC105373174	tissueex.vivo_4days	1.957	-2.257	3.557	0.004	1.36E-02	-1.908	up
LOC105373181	tissueex.vivo_4days	-1.611	1.528	-6.186	0	5.80E-04	1.901	down
LOC105373184	tissueex.vivo_4days	-0.853	-1.594	-1.284	0.225	3.20E-01	-5.648	n.s
LOC105373194	tissueex.vivo_4days	-0.46	0.108	-1.346	0.205	2.97E-01	-5.858	n.s
LOC105373195	tissueex.vivo_4days	0.65	4.555	2.573	0.026	5.60E-02	-4.495	n.s
LOC105373204	tissueex.vivo_4days	-3.732	-0.065	-8.804	0	6.22E-05	5.293	down
LOC105373211	tissueex.vivo_4days	2.043	-0.872	4.857	0	2.50E-03	0.126	up
LOC105373218	tissueex.vivo_4days	2.038	-0.107	3.196	0.008	2.27E-02	-2.754	up
LOC105373225	tissueex.vivo_4days	-2.934	-1.106	-5.707	0	9.57E-04	1.408	down
LOC105373233	tissueex.vivo_4days	2.256	-1.382	5.084	0	1.93E-03	0.512	up
LOC105373239	tissueex.vivo_4days	-4.163	-3.826	-6.924	0	2.81E-04	2.97	down
LOC105373247	tissueex.vivo_4days	-0.44	-1.342	-0.843	0.417	5.21E-01	-6.173	n.s
LOC105373254	tissueex.vivo_4days	-2.549	-2.135	-5.024	0	2.07E-03	0.447	down
LOC105373255	tissueex.vivo_4days	-0.267	0.993	-0.554	0.59	6.82E-01	-6.817	n.s
LOC105373262	tissueex.vivo_4days	-0.801	-0.619	-1.655	0.126	2.01E-01	-5.334	n.s
LOC105373264	tissueex.vivo_4days	-0.44	1.483	-1.449	0.175	2.62E-01	-5.917	n.s
LOC105373265	tissueex.vivo_4days	0.592	0.519	1.327	0.211	3.04E-01	-5.97	n.s
LOC105373269	tissueex.vivo_4days	-0.132	2.508	-0.208	0.839	8.87E-01	-7.147	n.s
LOC105373270	tissueex.vivo_4days	0.461	0.364	0.668	0.517	6.16E-01	-6.632	n.s
LOC105373271	tissueex.vivo_4days	-0.991	1.522	-2.363	0.037	7.56E-02	-4.608	n.s
LOC105373273	tissueex.vivo_4days	0.422	-2.45	0.504	0.624	7.12E-01	-6.249	n.s
LOC105373275	tissueex.vivo_4days	-0.702	-1.791	-1.045	0.318	4.21E-01	-5.974	n.s
LOC105373284	tissueex.vivo_4days	-0.717	-1.755	-1	0.339	4.42E-01	-6.012	n.s
LINC02589	tissueex.vivo_4days	-0.457	-0.784	-1.022	0.328	4.31E-01	-6.03	n.s
LOC105373302	tissueex.vivo_4days	-0.241	-0.145	-0.683	0.509	6.09E-01	-6.386	n.s
LOC105373311	tissueex.vivo_4days	1.281	2.164	5.328	0	1.45E-03	0.556	up
LOC105373331	tissueex.vivo_4days	-4.321	-3.781	-6.868	0	2.96E-04	2.91	down
LOC105373334	tissueex.vivo_4days	-1.53	-1.482	-3.247	0.008	2.12E-02	-2.522	down
LOC105373335	tissueex.vivo_4days	0.683	0.806	2.258	0.045	8.81E-02	-4.527	n.s
LOC105373338	tissueex.vivo_4days	3.013	-2.261	4.04	0.002	7.08E-03	-1.076	up
LOC105373342	tissueex.vivo_4days	1.817	-0.603	3.935	0.002	8.14E-03	-1.468	up
LOC105373346	tissueex.vivo_4days	-1.606	-1.641	-2.925	0.014	3.36E-02	-3.115	down
TMEM18-DT	tissueex.vivo_4days	-0.589	-0.216	-1.22	0.248	3.45E-01	-5.884	n.s
IDS2	tissueex.vivo_4days	-1.855	2.358	-6.515	0	4.16E-04	2.29	down
LOC105373378	tissueex.vivo_4days	0.434	-0.896	0.738	0.476	5.78E-01	-6.262	n.s
LOC105373383	tissueex.vivo_4days	-1.384	-0.76	-3.527	0.005	1.42E-02	-2.133	down
LOC105373386	tissueex.vivo_4days	-0.374	1.77	-0.739	0.475	5.78E-01	-6.731	n.s
LOC105373406	tissueex.vivo_4days	0.42	-1.476	0.625	0.545	6.41E-01	-6.256	n.s
LOC105373422	tissueex.vivo_4days	1.819	-0.279	4.65	0.001	3.23E-03	-0.255	up
LOC105373424	tissueex.vivo_4days	3.71	-0.294	8.668	0	6.79E-05	5.106	up
LOC105373428	tissueex.vivo_4days	-0.921	-1.477	-2.135	0.056	1.05E-01	-4.426	n.s
LOC105373444	tissueex.vivo_4days	-4.496	2.135	-10.651	0	1.92E-05	7.183	down
LOC105373449	tissueex.vivo_4days	2.425	1.26	6.25	0	5.44E-04	2.073	up
LOC105373455	tissueex.vivo_4days	-1.308	-1.45	-2.417	0.034	7.01E-02	-4.046	n.s
LOC105373456	tissueex.vivo_4days	-0.216	0.024	-0.652	0.528	6.26E-01	-6.556	n.s
LOC105373467	tissueex.vivo_4days	-3.915	1.328	-9.208	0	4.69E-05	5.739	down
LOC105373504	tissueex.vivo_4days	-0.844	1.741	-1.81	0.097	1.63E-01	-5.557	n.s
LOC105373510	tissueex.vivo_4days	-0.79	0.519	-2.181	0.051	9.82E-02	-4.712	n.s
LOC105373511	tissueex.vivo_4days	-0.511	2.036	-2.212	0.049	9.39E-02	-4.849	n.s
LOC105373552	tissueex.vivo_4days	0.282	-0.801	0.402	0.696	7.72E-01	-6.466	n.s
SOCAR	tissueex.vivo_4days	2.008	1.241	4.871	0	2.46E-03	-0.098	up
LOC105373559	tissueex.vivo_4days	4.433	-1.7	6.427	0	4.52E-04	2.4	up
LOC105373560	tissueex.vivo_4days	-0.415	-0.518	-0.969	0.353	4.57E-01	-6.094	n.s
LOC105373581	tissueex.vivo_4days	1.775	2.045	5.603	0	1.07E-03	1.048	up
LOC105373582	tissueex.vivo_4days	0.198	-0.509	0.483	0.639	7.24E-01	-6.498	n.s
LOC105373591	tissueex.vivo_4days	3.89	0.712	6.562	0	3.96E-04	2.571	up
LOC105373592	tissueex.vivo_4days	3.235	0.709	7.82	0	1.30E-04	4.181	up
LOC105373604	tissueex.vivo_4days	-5.027	-3.329	-6.837	0	3.05E-04	2.893	down
LOC105373608	tissueex.vivo_4days	1.893	1.224	4.902	0	2.38E-03	-0.035	up
LOC105373610	tissueex.vivo_4days	0.788	-1.361	1.306	0.218	3.12E-01	-5.689	n.s
LOC105373611	tissueex.vivo_4days	0.11	-1.503	0.166	0.871	9.11E-01	-6.528	n.s
LOC105373618	tissueex.vivo_4days	3.017	-0.923	4.686	0.001	3.09E-03	-0.14	up
LOC105373637	tissueex.vivo_4days	0.881	2.008	2.097	0.06	1.10E-01	-5.048	n.s
ARHGAP15-AS1	tissueex.vivo_4days	-0.447	3.594	-0.964	0.356	4.60E-01	-6.798	n.s
LOC105373673	tissueex.vivo_4days	0.432	0.797	1.105	0.293	3.94E-01	-6.237	n.s
LOC105373674	tissueex.vivo_4days	0.81	0.337	1.428	0.181	2.69E-01	-5.848	n.s
LOC105373689	tissueex.vivo_4days	-1.235	-1.33	-2.568	0.026	5.64E-02	-3.76	n.s
LOC105373690	tissueex.vivo_4days	0.485	-1.125	0.989	0.344	4.47E-01	-5.995	n.s
LOC105373711	tissueex.vivo_4days	-2.933	0.894	-6.07	0	6.54E-04	1.731	down
LOC105373715	tissueex.vivo_4days	0.827	0.137	1.656	0.126	2.01E-01	-5.428	n.s
LOC105373716	tissueex.vivo_4days	0.174	2.04	0.543	0.598	6.88E-01	-6.901	n.s
LOC105373730	tissueex.vivo_4days	-0.859	0.223	-2.225	0.048	9.22E-02	-4.581	n.s
LOC105373759	tissueex.vivo_4days	-1.663	1.289	-3.463	0.005	1.55E-02	-2.529	down
LOC105373762	tissueex.vivo_4days	-0.076	0.252	-0.166	0.871	9.11E-01	-6.805	n.s
LOC105373772	tissueex.vivo_4days	-0.492	-1.376	-0.772	0.456	5.60E-01	-6.159	n.s
LOC105373774	tissueex.vivo_4days	2.029	1.565	5.55	0	1.13E-03	0.98	up
LOC105373780	tissueex.vivo_4days	1.204	0.384	2.763	0.018	4.25E-02	-3.619	up
LOC105373785	tissueex.vivo_4days	-0.219	2.09	-0.688	0.506	6.06E-01	-6.827	n.s
LOC105373786	tissueex.vivo_4days	-2.967	0.757	-9.169	0	4.81E-05	5.691	down
LOC105373793	tissueex.vivo_4days	0.317	-0.955	0.654	0.527	6.25E-01	-6.358	n.s
LOC105373794	tissueex.vivo_4days	-1.914	-2.868	-3.315	0.007	1.92E-02	-2.386	down
LOC105373796	tissueex.vivo_4days	2.15	0.783	6.867	0	2.96E-04	2.969	up
LOC105373802	tissueex.vivo_4days	-0.094	1.034	-0.197	0.847	8.93E-01	-6.942	n.s
CAVIN2-AS1	tissueex.vivo_4days	-0.667	1.118	-2.353	0.038	7.68E-02	-4.545	n.s
LOC105373826	tissueex.vivo_4days	-0.172	1.223	-0.296	0.772	8.34E-01	-6.981	n.s
LOC105373835	tissueex.vivo_4days	0.223	2.186	0.927	0.373	4.78E-01	-6.563	n.s
LOC105373836	tissueex.vivo_4days	1.212	-0.502	2.599	0.024	5.40E-02	-3.821	n.s
LOC105373856	tissueex.vivo_4days	1.602	-1.261	2.216	0.048	9.34E-02	-4.384	n.s
LOC105373857	tissueex.vivo_4days	2.269	-1.81	2.287	0.043	8.44E-02	-4.181	n.s
TNS1-AS1	tissueex.vivo_4days	-2.144	-2.265	-3.343	0.006	1.85E-02	-2.321	down
LOC105373880	tissueex.vivo_4days	-0.582	1.169	-1.874	0.087	1.50E-01	-5.185	n.s
LOC105373902	tissueex.vivo_4days	0.479	-0.692	0.951	0.362	4.66E-01	-6.161	n.s
ACSL3-AS1	tissueex.vivo_4days	0.335	1.159	1.204	0.253	3.52E-01	-6.192	n.s
LOC105373925	tissueex.vivo_4days	0.084	1.373	0.288	0.778	8.39E-01	-6.895	n.s
LOC105373928	tissueex.vivo_4days	-1.587	-0.846	-1.993	0.071	1.27E-01	-4.702	n.s
LOC105373933	tissueex.vivo_4days	-2.629	-1.606	-6.419	0	4.56E-04	2.417	down
LOC105373939	tissueex.vivo_4days	-1.843	-1.007	-4.069	0.002	6.81E-03	-1.287	down
LOC105373950	tissueex.vivo_4days	1.933	-0.009	4.656	0.001	3.20E-03	-0.296	up
LOC105373973	tissueex.vivo_4days	-0.209	-0.205	-0.462	0.653	7.37E-01	-6.608	n.s
LOC105373975	tissueex.vivo_4days	1.842	-0.776	3.546	0.004	1.38E-02	-2.079	up
LOC105373976	tissueex.vivo_4days	0.589	1.197	1.403	0.188	2.77E-01	-5.969	n.s
LOC105373977	tissueex.vivo_4days	-5.163	0.357	-18.58	0	9.10E-07	12.315	down
LOC105373991	tissueex.vivo_4days	-1.997	-1.286	-4.191	0.001	5.80E-03	-1	down
LOC105373994	tissueex.vivo_4days	1.166	-1.162	2.351	0.038	7.70E-02	-4.114	n.s
LOC105374009	tissueex.vivo_4days	1.944	-0.179	2.675	0.021	4.82E-02	-3.745	up
LOC105374010	tissueex.vivo_4days	1.051	3.661	1.822	0.095	1.61E-01	-5.666	n.s
LOC105374013	tissueex.vivo_4days	-0.903	2.574	-3.828	0.003	9.37E-03	-2.104	n.s
LOC105374031	tissueex.vivo_4days	-0.538	-1.095	-1.12	0.286	3.86E-01	-5.916	n.s
LOC105374063	tissueex.vivo_4days	0.711	-0.962	1.78	0.102	1.70E-01	-5.039	n.s
LOC105374071	tissueex.vivo_4days	-0.707	0.838	-1.638	0.129	2.06E-01	-5.599	n.s
LOC105374080	tissueex.vivo_4days	-0.878	-1.351	-1.453	0.174	2.61E-01	-5.427	n.s
LOC105374085	tissueex.vivo_4days	-1.716	-0.026	-3.633	0.004	1.22E-02	-2.019	down
LOC105374090	tissueex.vivo_4days	-1.655	-2.089	-2.096	0.06	1.11E-01	-4.43	n.s
LOC105374101	tissueex.vivo_4days	0.072	1.11	0.237	0.817	8.70E-01	-6.836	n.s
LOC105374102	tissueex.vivo_4days	1.839	-1.849	2.862	0.015	3.68E-02	-3.161	up
LOC105374103	tissueex.vivo_4days	1.636	0.27	3.988	0.002	7.55E-03	-1.48	up
LINC02021	tissueex.vivo_4days	-1.232	1.758	-2.847	0.016	3.76E-02	-3.747	down
LINC02014	tissueex.vivo_4days	-0.431	-1.238	-0.891	0.392	4.96E-01	-6.087	n.s
LOC105374114	tissueex.vivo_4days	0.651	3.553	2.912	0.014	3.43E-02	-3.744	n.s
LOC105374121	tissueex.vivo_4days	0.612	-0.847	1.386	0.193	2.83E-01	-5.7	n.s
LOC105374136	tissueex.vivo_4days	1.893	-2.042	2.949	0.013	3.25E-02	-2.965	up
LOC105374140	tissueex.vivo_4days	0.13	0.372	0.398	0.698	7.74E-01	-6.723	n.s
LOC105374150	tissueex.vivo_4days	0.55	-0.813	1.299	0.22	3.14E-01	-5.793	n.s
LOC105374152	tissueex.vivo_4days	0.458	1.69	0.997	0.34	4.43E-01	-6.509	n.s
LOC105374155	tissueex.vivo_4days	-1.477	-0.34	-4.441	0.001	4.18E-03	-0.651	down
LOC105374162	tissueex.vivo_4days	0.255	6.272	0.395	0.7	7.76E-01	-7.211	n.s
LOC105374167	tissueex.vivo_4days	2.086	-0.584	2.86	0.015	3.69E-02	-3.272	up
LOC105374179	tissueex.vivo_4days	1.172	-1.107	2.309	0.041	8.17E-02	-4.224	n.s
LOC105374181	tissueex.vivo_4days	-1.882	-1.095	-3.099	0.01	2.61E-02	-2.904	down
LOC105374187	tissueex.vivo_4days	0.569	1.468	1.537	0.152	2.34E-01	-5.78	n.s
LOC105374197	tissueex.vivo_4days	-1.04	-0.794	-2.895	0.014	3.51E-02	-3.362	down
LOC105374200	tissueex.vivo_4days	-2.367	-0.538	-4.299	0.001	5.04E-03	-0.884	down
LOC105374209	tissueex.vivo_4days	0.274	0.886	0.834	0.422	5.26E-01	-6.516	n.s
LOC105374216	tissueex.vivo_4days	-0.481	1.369	-1.853	0.09	1.54E-01	-5.392	n.s
LOC105374234	tissueex.vivo_4days	5.452	-2.148	8.053	0	1.08E-04	4.277	up
EIF2B5-DT	tissueex.vivo_4days	0.042	-0.599	0.101	0.922	9.46E-01	-6.547	n.s
LOC105374291	tissueex.vivo_4days	1.031	-0.795	2.253	0.045	8.87E-02	-4.375	n.s
LOC105374296	tissueex.vivo_4days	0.663	1.37	1.321	0.213	3.07E-01	-6.082	n.s
LOC105374297	tissueex.vivo_4days	0.87	-1.071	1.506	0.16	2.44E-01	-5.458	n.s
LOC105374298	tissueex.vivo_4days	0.977	2.665	3.584	0.004	1.31E-02	-2.499	n.s
LOC105374301	tissueex.vivo_4days	0.779	-0.303	1.741	0.109	1.79E-01	-5.25	n.s
LOC105374304	tissueex.vivo_4days	0.5	-1.404	0.583	0.572	6.65E-01	-6.214	n.s
LOC105374306	tissueex.vivo_4days	-0.169	-0.064	-0.478	0.642	7.27E-01	-6.615	n.s
LOC105374310	tissueex.vivo_4days	-0.065	0.442	-0.196	0.848	8.94E-01	-6.804	n.s
LOC105374333	tissueex.vivo_4days	-0.201	0.604	-0.475	0.644	7.28E-01	-6.764	n.s
LOC105374334	tissueex.vivo_4days	-1.787	-0.051	-4.389	0.001	4.48E-03	-0.759	down
LOC105374340	tissueex.vivo_4days	0.068	-0.455	0.133	0.897	9.30E-01	-6.649	n.s
LOC105374341	tissueex.vivo_4days	-0.888	1.886	-1.83	0.094	1.59E-01	-5.504	n.s
LOC105374343	tissueex.vivo_4days	-4.283	-3.446	-6.253	0	5.43E-04	2.162	down
LOC105374344	tissueex.vivo_4days	1.295	-1.944	2.632	0.023	5.15E-02	-3.549	n.s
LOC105374349	tissueex.vivo_4days	-0.79	-2.506	-0.918	0.378	4.83E-01	-5.996	n.s
LOC105374354	tissueex.vivo_4days	-4.375	-3.935	-7.638	0	1.52E-04	3.777	down
LOC105374362	tissueex.vivo_4days	0.076	0.712	0.144	0.888	9.24E-01	-6.899	n.s
LOC105374363	tissueex.vivo_4days	0.145	2.532	0.655	0.526	6.24E-01	-6.858	n.s
LINC02482	tissueex.vivo_4days	-0.24	0.332	-0.444	0.665	7.47E-01	-6.628	n.s
LOC105374368	tissueex.vivo_4days	1.219	-0.711	2.173	0.052	9.92E-02	-4.425	n.s
LOC105374369	tissueex.vivo_4days	-0.673	-1.2	-1.786	0.101	1.69E-01	-5.019	n.s
LOC105374373	tissueex.vivo_4days	0.635	-0.936	1.281	0.226	3.21E-01	-5.645	n.s
LOC105374376	tissueex.vivo_4days	1.459	-1.672	2.346	0.038	7.75E-02	-4.047	n.s
LOC105374381	tissueex.vivo_4days	-5.104	-2.893	-6.689	0	3.52E-04	2.732	down
LOC105374382	tissueex.vivo_4days	-3.528	-0.232	-9.574	0	3.67E-05	6.099	down
LOC105374407	tissueex.vivo_4days	0.047	0.212	0.142	0.889	9.24E-01	-6.807	n.s
LOC105374412	tissueex.vivo_4days	2.294	-2.729	4.363	0.001	4.65E-03	-0.617	up
LOC105374414	tissueex.vivo_4days	-4.383	-2.561	-4.771	0.001	2.79E-03	0.059	down
LOC105374418	tissueex.vivo_4days	-1.05	1.13	-2.932	0.013	3.33E-02	-3.531	down
LOC105374423	tissueex.vivo_4days	-4.685	-3.4	-5.503	0	1.19E-03	1.152	down
LOC105374445	tissueex.vivo_4days	0.929	0.765	2.388	0.036	7.30E-02	-4.367	n.s
RASGRP3-AS1	tissueex.vivo_4days	0.825	-0.226	2.128	0.056	1.06E-01	-4.603	n.s
LOC105374455	tissueex.vivo_4days	1.919	-2.224	2.947	0.013	3.26E-02	-2.969	up
LOC105374464	tissueex.vivo_4days	4.741	0.278	9.189	0	4.76E-05	5.629	up
SLC2A9-AS1	tissueex.vivo_4days	3.557	0.641	5.855	0	8.22E-04	1.586	up
LOC105374493	tissueex.vivo_4days	0.391	-1.885	0.703	0.497	5.98E-01	-6.232	n.s
LOC105374494	tissueex.vivo_4days	1.604	-1.171	2.852	0.016	3.73E-02	-3.291	up
LOC105374506	tissueex.vivo_4days	1.65	-1.376	2.584	0.025	5.51E-02	-3.6	n.s
LOC105374510	tissueex.vivo_4days	-1.385	-1.581	-1.566	0.145	2.26E-01	-5.268	n.s
LOC105374519	tissueex.vivo_4days	1.177	-0.829	1.851	0.091	1.54E-01	-4.96	n.s
LOC105374535	tissueex.vivo_4days	2.193	0.388	5.357	0	1.41E-03	0.79	up
LOC105374538	tissueex.vivo_4days	-0.567	-1.838	-1.122	0.285	3.86E-01	-5.806	n.s
LOC105374555	tissueex.vivo_4days	3.148	-1.601	6.148	0	6.03E-04	2.054	up
LOC105374570	tissueex.vivo_4days	-1.242	0.765	-3.614	0.004	1.26E-02	-2.292	down
PRKCE-AS1	tissueex.vivo_4days	0.83	-1.738	1.381	0.194	2.85E-01	-5.565	n.s
LOC105374584	tissueex.vivo_4days	-3.01	0.903	-7.184	0	2.22E-04	3.308	down
LOC105374610	tissueex.vivo_4days	-0.173	-0.814	-0.241	0.814	8.67E-01	-6.647	n.s
LOC105374612	tissueex.vivo_4days	-1.433	1.03	-4.344	0.001	4.76E-03	-1.036	down
LOC105374615	tissueex.vivo_4days	-1.56	-2.452	-3.27	0.007	2.05E-02	-2.448	down
LOC105374653	tissueex.vivo_4days	-4.057	-3.285	-5.674	0	9.91E-04	1.386	down
LOC105374663	tissueex.vivo_4days	1.286	-1.665	2.619	0.024	5.24E-02	-3.56	n.s
LOC105374711	tissueex.vivo_4days	-0.735	-1.993	-1.028	0.326	4.29E-01	-5.939	n.s
LINC02160	tissueex.vivo_4days	-3.157	-0.15	-3.923	0.002	8.26E-03	-1.579	down
LOC105374724	tissueex.vivo_4days	1.076	-1.227	2.008	0.07	1.25E-01	-4.688	n.s
LOC105374727	tissueex.vivo_4days	-0.242	-1.655	-0.435	0.672	7.52E-01	-6.306	n.s
LOC105374745	tissueex.vivo_4days	0.055	-0.815	0.111	0.914	9.40E-01	-6.574	n.s
LOC105374746	tissueex.vivo_4days	0.039	2.173	0.1	0.922	9.47E-01	-7.045	n.s
LOC105374748	tissueex.vivo_4days	0.861	1.733	2.319	0.04	8.06E-02	-4.633	n.s
C5orf34-AS1	tissueex.vivo_4days	-0.217	-0.648	-0.522	0.612	7.00E-01	-6.451	n.s
LOC105374764	tissueex.vivo_4days	0.707	0.685	2.207	0.049	9.46E-02	-4.657	n.s
LOC105374772	tissueex.vivo_4days	-0.135	-1.769	-0.26	0.8	8.56E-01	-6.407	n.s
LOC105374773	tissueex.vivo_4days	-1.207	2.164	-3.257	0.008	2.09E-02	-3.088	down
LOC105374775	tissueex.vivo_4days	-0.142	1.434	-0.536	0.602	6.92E-01	-6.82	n.s
LOC105374777	tissueex.vivo_4days	-2.425	-1.971	-4.541	0.001	3.70E-03	-0.36	down
LOC105374789	tissueex.vivo_4days	-0.618	-1.871	-1.352	0.203	2.95E-01	-5.533	n.s
LOC105374790	tissueex.vivo_4days	-0.523	2.909	-1.114	0.289	3.89E-01	-6.584	n.s
LINC01890	tissueex.vivo_4days	-1.331	-1.389	-2.239	0.046	9.05E-02	-4.316	n.s
LOC105374795	tissueex.vivo_4days	0.401	-1.595	0.798	0.442	5.46E-01	-6.124	n.s
LOC105374800	tissueex.vivo_4days	0.936	0.165	2.045	0.065	1.19E-01	-4.831	n.s
LOC105374807	tissueex.vivo_4days	1.512	-1.266	3.16	0.009	2.39E-02	-2.71	up
LOC105374808	tissueex.vivo_4days	-2.189	-2.923	-3.587	0.004	1.31E-02	-1.899	down
LOC105374809	tissueex.vivo_4days	1.207	2.344	3.759	0.003	1.03E-02	-2.106	up
LOC105374810	tissueex.vivo_4days	0.584	-1.081	1.047	0.317	4.20E-01	-6.082	n.s
LOC105374836	tissueex.vivo_4days	-0.911	3.087	-1.762	0.105	1.74E-01	-5.625	n.s
LOC105374838	tissueex.vivo_4days	0.871	0.751	2.284	0.043	8.48E-02	-4.552	n.s
LOC105374841	tissueex.vivo_4days	-0.127	0.737	-0.3	0.769	8.32E-01	-6.694	n.s
LOC105374845	tissueex.vivo_4days	-2.653	1.424	-10.725	0	1.84E-05	7.253	down
LOC105374848	tissueex.vivo_4days	-0.48	-2.205	-0.485	0.637	7.22E-01	-6.294	n.s
LOC105374852	tissueex.vivo_4days	-4.266	2.548	-7.27	0	2.06E-04	3.383	down
LOC105374853	tissueex.vivo_4days	2.364	-0.425	3.752	0.003	1.04E-02	-1.743	up
LOC105374869	tissueex.vivo_4days	-0.289	-1.055	-0.557	0.588	6.80E-01	-6.449	n.s
LOC105374897	tissueex.vivo_4days	-0.293	2.988	-0.568	0.581	6.73E-01	-7.046	n.s
LOC105374898	tissueex.vivo_4days	-3.045	-1.851	-6.157	0	5.98E-04	2.065	down
LOC105374902	tissueex.vivo_4days	1.857	-1.613	3.495	0.005	1.48E-02	-2.07	up
LOC105374906	tissueex.vivo_4days	-3.351	-2.96	-4.472	0.001	4.02E-03	-0.399	down
LOC105374907	tissueex.vivo_4days	-6.839	-2.935	-9.778	0	3.18E-05	5.919	down
LOC105374925	tissueex.vivo_4days	1.611	1.156	3.294	0.007	1.98E-02	-2.849	up
LOC105374933	tissueex.vivo_4days	-0.301	-0.975	-0.575	0.577	6.70E-01	-6.478	n.s
LOC105374937	tissueex.vivo_4days	0.232	-1.546	0.439	0.669	7.50E-01	-6.376	n.s
LOC105374938	tissueex.vivo_4days	0.205	0.451	0.689	0.505	6.05E-01	-6.511	n.s
LOC105374940	tissueex.vivo_4days	-2.805	-1.381	-3.307	0.007	1.94E-02	-2.56	down
LOC105374942	tissueex.vivo_4days	-1.175	-1.436	-2.991	0.012	3.06E-02	-3.046	down
LOC105374947	tissueex.vivo_4days	-2.038	3.062	-5.844	0	8.31E-04	1.218	down
NUP153-AS1	tissueex.vivo_4days	0.457	3.895	1.949	0.077	1.35E-01	-5.467	n.s
LOC105374953	tissueex.vivo_4days	-1.893	-1.715	-3.345	0.006	1.84E-02	-2.458	down
LOC105374965	tissueex.vivo_4days	1.457	-1.043	3.387	0.006	1.73E-02	-2.348	up
LOC105374966	tissueex.vivo_4days	-0.222	1.045	-0.403	0.694	7.71E-01	-6.856	n.s
LOC105374968	tissueex.vivo_4days	-0.521	1.092	-1.428	0.181	2.69E-01	-5.902	n.s
LOC105374970	tissueex.vivo_4days	-3.745	-1.372	-6.564	0	3.96E-04	2.613	down
LOC105374981	tissueex.vivo_4days	-0.104	1.304	-0.152	0.882	9.19E-01	-7	n.s
LOC105374985	tissueex.vivo_4days	-1.516	0.278	-2.748	0.019	4.34E-02	-3.63	down
LOC105374989	tissueex.vivo_4days	-0.965	-0.769	-1.947	0.077	1.36E-01	-4.881	n.s
LOC105374995	tissueex.vivo_4days	0.536	-1.517	0.898	0.388	4.93E-01	-6.038	n.s
LOC105374997	tissueex.vivo_4days	0.054	1.535	0.177	0.863	9.05E-01	-6.933	n.s
LOC105375001	tissueex.vivo_4days	0.274	0.77	0.617	0.55	6.46E-01	-6.62	n.s
LOC105375018	tissueex.vivo_4days	-1.166	1.079	-3.993	0.002	7.52E-03	-1.605	down
LOC105375019	tissueex.vivo_4days	-1.413	1.246	-4.757	0.001	2.84E-03	-0.251	down
LOC105375020	tissueex.vivo_4days	-2.575	0.086	-5.68	0	9.85E-04	1.317	down
LOC105375028	tissueex.vivo_4days	-0.204	-1.966	-0.374	0.716	7.87E-01	-6.361	n.s
LOC105375035	tissueex.vivo_4days	-0.249	-1.99	-0.521	0.613	7.01E-01	-6.271	n.s
LOC105375045	tissueex.vivo_4days	-1.325	-1.677	-2.318	0.04	8.07E-02	-4.195	n.s
LOC105375047	tissueex.vivo_4days	-1.628	-2.046	-2.239	0.046	9.05E-02	-4.225	n.s
LOC105375051	tissueex.vivo_4days	-3.653	-3.646	-5.734	0	9.29E-04	1.466	down
LOC105375059	tissueex.vivo_4days	-1.712	-0.189	-3.921	0.002	8.28E-03	-1.666	down
LOC105375060	tissueex.vivo_4days	-1.701	-2.084	-2.641	0.023	5.08E-02	-3.67	n.s
LOC105375061	tissueex.vivo_4days	1.173	0.625	4.019	0.002	7.27E-03	-1.494	up
LOC105375063	tissueex.vivo_4days	-1.922	-2.395	-3.64	0.004	1.21E-02	-1.786	down
LOC105375070	tissueex.vivo_4days	-1.186	-1.732	-1.928	0.08	1.39E-01	-4.728	n.s
RUNX2-AS1	tissueex.vivo_4days	1.641	0.046	2.143	0.055	1.04E-01	-4.709	n.s
LOC105375095	tissueex.vivo_4days	1.39	-0.655	1.989	0.072	1.28E-01	-4.761	n.s
LOC105375119	tissueex.vivo_4days	0.337	-1.178	0.533	0.604	6.93E-01	-6.389	n.s
LOC105375120	tissueex.vivo_4days	1.708	1.887	3.366	0.006	1.79E-02	-2.829	up
LOC105375126	tissueex.vivo_4days	1.799	2.447	3.433	0.005	1.62E-02	-2.753	up
LOC105375127	tissueex.vivo_4days	1.236	2.719	2.567	0.026	5.65E-02	-4.372	n.s
LOC105375128	tissueex.vivo_4days	0.16	-0.273	0.345	0.737	8.05E-01	-6.675	n.s
LOC105375151	tissueex.vivo_4days	-0.221	-0.536	-0.579	0.574	6.67E-01	-6.546	n.s
LOC105375153	tissueex.vivo_4days	-2.509	-0.654	-5.594	0	1.08E-03	1.198	down
LOC105375166	tissueex.vivo_4days	-6.723	-3.691	-9.126	0	4.98E-05	5.325	down
LOC105375169	tissueex.vivo_4days	0.826	1.16	3.387	0.006	1.73E-02	-2.659	n.s
LOC105375170	tissueex.vivo_4days	0.398	-3.06	0.653	0.527	6.25E-01	-6.157	n.s
LOC105375172	tissueex.vivo_4days	0.242	-2.109	0.388	0.705	7.80E-01	-6.353	n.s
HDAC9-AS1	tissueex.vivo_4days	-0.12	-1.952	-0.197	0.848	8.94E-01	-6.488	n.s
LOC105375181	tissueex.vivo_4days	-1.645	-0.914	-1.779	0.103	1.70E-01	-5.157	n.s
LOC105375184	tissueex.vivo_4days	0.279	-0.085	0.462	0.653	7.37E-01	-6.623	n.s
LOC105375198	tissueex.vivo_4days	0.722	-0.198	1.83	0.094	1.59E-01	-5.051	n.s
LOC105375202	tissueex.vivo_4days	-0.559	-1.44	-1.106	0.292	3.93E-01	-5.89	n.s
LOC105375208	tissueex.vivo_4days	2.534	-1.295	4.667	0.001	3.16E-03	-0.18	up
LOC105375211	tissueex.vivo_4days	-0.332	-1.36	-0.562	0.585	6.77E-01	-6.373	n.s
LOC105375213	tissueex.vivo_4days	0.419	1.793	0.888	0.393	4.98E-01	-6.657	n.s
FKBP14-AS1	tissueex.vivo_4days	-0.276	0.813	-0.814	0.433	5.37E-01	-6.509	n.s
LOC105375216	tissueex.vivo_4days	-0.004	-0.904	-0.009	0.993	9.95E-01	-6.514	n.s
LOC105375217	tissueex.vivo_4days	-1.837	-0.508	-3.092	0.01	2.64E-02	-3.037	down
LOC105375218	tissueex.vivo_4days	-0.015	0.614	-0.051	0.96	9.72E-01	-6.861	n.s
LOC105375228	tissueex.vivo_4days	0.617	0.732	1.861	0.089	1.53E-01	-5.24	n.s
LOC105375235	tissueex.vivo_4days	-0.944	2.648	-3.166	0.009	2.38E-02	-3.297	n.s
LOC105375236	tissueex.vivo_4days	-0.356	-0.719	-0.736	0.477	5.79E-01	-6.257	n.s
LOC105375244	tissueex.vivo_4days	0.783	-1.777	0.963	0.356	4.60E-01	-6.021	n.s
LOC105375259	tissueex.vivo_4days	-1.026	-1.214	-2.485	0.03	6.36E-02	-3.872	n.s
LOC105375260	tissueex.vivo_4days	-1.919	1.802	-8.149	0	9.92E-05	4.471	down
LOC105375304	tissueex.vivo_4days	-0.743	2.27	-2.435	0.033	6.84E-02	-4.438	n.s
LOC105375322	tissueex.vivo_4days	-1.518	-1.384	-2.448	0.032	6.71E-02	-3.863	n.s
LOC105375328	tissueex.vivo_4days	1.249	-0.888	2.387	0.036	7.32E-02	-4.112	n.s
LOC105375334	tissueex.vivo_4days	2.167	-1.053	5.227	0	1.63E-03	0.718	up
LOC105375336	tissueex.vivo_4days	-1.991	-1.35	-4.151	0.002	6.11E-03	-1.009	down
LOC105375347	tissueex.vivo_4days	-1.207	-0.564	-2.687	0.021	4.75E-02	-3.766	down
LOC105375350	tissueex.vivo_4days	0.374	-1.69	0.723	0.484	5.86E-01	-6.141	n.s
UPK3B	tissueex.vivo_4days	-0.496	-1.688	-0.644	0.533	6.30E-01	-6.269	n.s
LOC105375356	tissueex.vivo_4days	-0.587	0.035	-0.963	0.356	4.60E-01	-6.33	n.s
LOC105375359	tissueex.vivo_4days	-0.623	-1.568	-1.12	0.286	3.86E-01	-6.012	n.s
LOC105375361	tissueex.vivo_4days	2.059	-1.211	2.394	0.035	7.25E-02	-4.031	n.s
LOC105375363	tissueex.vivo_4days	1.417	0.095	3.163	0.009	2.38E-02	-2.894	up
LOC105375384	tissueex.vivo_4days	0.61	1.626	1.759	0.106	1.75E-01	-5.515	n.s
LOC105375386	tissueex.vivo_4days	-1.686	-1.742	-3.28	0.007	2.02E-02	-2.473	down
LOC105375404	tissueex.vivo_4days	0.073	0.842	0.215	0.834	8.83E-01	-6.852	n.s
PPP1R9A-AS1	tissueex.vivo_4days	-2.424	-2.323	-3.47	0.005	1.54E-02	-2.106	down
LOC105375417	tissueex.vivo_4days	2.354	-1.151	3.796	0.003	9.78E-03	-1.611	up
LOC105375421	tissueex.vivo_4days	0.793	-1.272	1.425	0.181	2.70E-01	-5.496	n.s
LOC105375423	tissueex.vivo_4days	-0.828	-1.251	-1.802	0.099	1.65E-01	-4.954	n.s
LOC105375426	tissueex.vivo_4days	-1.376	-0.565	-2.22	0.048	9.29E-02	-4.557	n.s
LOC105375427	tissueex.vivo_4days	-1.672	-0.903	-3.246	0.008	2.12E-02	-2.773	down
SLC12A9-AS1	tissueex.vivo_4days	-1.951	-0.984	-4.852	0	2.52E-03	0.108	down
LOC105375433	tissueex.vivo_4days	-0.448	0.335	-1.167	0.267	3.67E-01	-6.166	n.s
LOC105375434	tissueex.vivo_4days	0.859	1.618	3.095	0.01	2.63E-02	-3.286	n.s
PRKAR2B-AS1	tissueex.vivo_4days	1.744	-0.932	4.029	0.002	7.18E-03	-1.285	up
LOC105375443	tissueex.vivo_4days	2.528	-1.923	4.726	0.001	2.95E-03	-0.006	up
LOC105375457	tissueex.vivo_4days	1.752	0.234	4.245	0.001	5.40E-03	-1	up
LOC105375469	tissueex.vivo_4days	3.177	0.095	5.641	0	1.03E-03	1.296	up
LOC105375489	tissueex.vivo_4days	-0.406	3.074	-1.532	0.153	2.36E-01	-5.984	n.s
LOC105375492	tissueex.vivo_4days	0.66	2.432	1.078	0.304	4.05E-01	-6.539	n.s
LOC105375500	tissueex.vivo_4days	0.365	-1.243	0.626	0.544	6.41E-01	-6.398	n.s
LOC105375513	tissueex.vivo_4days	-0.089	1.399	-0.226	0.825	8.76E-01	-6.978	n.s
LOC105375514	tissueex.vivo_4days	-0.413	0.029	-0.903	0.386	4.90E-01	-6.395	n.s
LOC105375519	tissueex.vivo_4days	-0.369	-1.23	-0.549	0.594	6.85E-01	-6.282	n.s
LOC105375521	tissueex.vivo_4days	1.596	0.221	4.002	0.002	7.44E-03	-1.439	up
LOC105375530	tissueex.vivo_4days	0.3	-0.11	0.676	0.513	6.12E-01	-6.484	n.s
LOC105375532	tissueex.vivo_4days	0.532	2.607	1.921	0.081	1.41E-01	-5.401	n.s
LOC105375536	tissueex.vivo_4days	-2.682	-0.572	-6.519	0	4.15E-04	2.545	down
LOC105375541	tissueex.vivo_4days	-1.376	-1.159	-3.013	0.012	2.95E-02	-3.059	down
LOC105375547	tissueex.vivo_4days	-0.213	-1.632	-0.342	0.739	8.06E-01	-6.348	n.s
LOC105375549	tissueex.vivo_4days	0.272	0.297	0.854	0.411	5.16E-01	-6.398	n.s
LOC105375560	tissueex.vivo_4days	1.784	-0.94	3.868	0.003	8.90E-03	-1.491	up
REPIN1-AS1	tissueex.vivo_4days	-1.802	-1.11	-4.813	0.001	2.64E-03	0.051	down
ZNF775-AS1	tissueex.vivo_4days	1.825	0.016	2.95	0.013	3.24E-02	-3.255	up
INSIG1-DT	tissueex.vivo_4days	-1.053	2.228	-4.184	0.001	5.85E-03	-1.384	down
LOC105375615	tissueex.vivo_4days	-0.05	-1.319	-0.097	0.925	9.48E-01	-6.539	n.s
LOC105375624	tissueex.vivo_4days	0.085	0.085	0.278	0.786	8.45E-01	-6.742	n.s
LOC105375634	tissueex.vivo_4days	-1.032	-1.66	-1.852	0.091	1.54E-01	-4.947	n.s
MIR3150BHG	tissueex.vivo_4days	1.924	-0.282	3.532	0.005	1.41E-02	-2.164	up
LOC105375652	tissueex.vivo_4days	0.065	1.122	0.173	0.866	9.07E-01	-6.904	n.s
LOC105375655	tissueex.vivo_4days	0.301	-1.751	0.536	0.602	6.92E-01	-6.358	n.s
LOC105375659	tissueex.vivo_4days	0.302	-1.665	0.562	0.585	6.77E-01	-6.349	n.s
VPS13B-DT	tissueex.vivo_4days	-1.347	-0.708	-2.355	0.038	7.66E-02	-4.146	n.s
LOC105375669	tissueex.vivo_4days	-0.171	-0.157	-0.343	0.738	8.05E-01	-6.614	n.s
LOC105375674	tissueex.vivo_4days	-0.18	0.185	-0.496	0.63	7.16E-01	-6.602	n.s
LOC105375683	tissueex.vivo_4days	-0.303	1.315	-1.192	0.258	3.57E-01	-6.187	n.s
LOC105375700	tissueex.vivo_4days	-0.184	-1.438	-0.428	0.677	7.56E-01	-6.334	n.s
LOC105375713	tissueex.vivo_4days	0.08	-0.498	0.151	0.883	9.20E-01	-6.647	n.s
LOC105375724	tissueex.vivo_4days	-1.45	0.201	-2.837	0.016	3.81E-02	-3.572	down
LOC105375728	tissueex.vivo_4days	2.819	1.44	9.78	0	3.18E-05	6.316	up
LOC105375730	tissueex.vivo_4days	-1.062	-1.553	-2.557	0.026	5.73E-02	-3.744	n.s
LOC105375740	tissueex.vivo_4days	-0.198	1.556	-0.644	0.533	6.30E-01	-6.75	n.s
LOC105375743	tissueex.vivo_4days	0.418	0.318	1.114	0.289	3.89E-01	-6.096	n.s
LOC105375751	tissueex.vivo_4days	-1.027	0.578	-2.989	0.012	3.07E-02	-3.287	down
LOC105375753	tissueex.vivo_4days	-0.496	-1.494	-0.809	0.436	5.40E-01	-6.164	n.s
LOC105375777	tissueex.vivo_4days	-3.632	-2.338	-8.139	0	1.00E-04	4.455	down
LOC105375779	tissueex.vivo_4days	0.623	0.078	1.416	0.184	2.73E-01	-5.8	n.s
LOC105375781	tissueex.vivo_4days	-1.057	0.06	-1.697	0.117	1.90E-01	-5.475	n.s
LOC105375785	tissueex.vivo_4days	-0.731	3.814	-2.63	0.023	5.16E-02	-4.357	n.s
LOC105375787	tissueex.vivo_4days	-1.347	-0.569	-3.142	0.009	2.46E-02	-2.905	down
LOC105375798	tissueex.vivo_4days	1.34	-0.804	2.382	0.036	7.36E-02	-4.081	n.s
LOC105375805	tissueex.vivo_4days	-0.01	-0.442	-0.026	0.979	9.86E-01	-6.646	n.s
LOC105375818	tissueex.vivo_4days	2.059	1.666	5.328	0	1.45E-03	0.625	up
LOC105375839	tissueex.vivo_4days	1.734	-0.125	4.785	0.001	2.74E-03	-0.069	up
LOC105375878	tissueex.vivo_4days	3.632	-0.159	7.19	0	2.21E-04	3.415	up
LOC105375879	tissueex.vivo_4days	3.084	-1.302	6.795	0	3.19E-04	2.896	up
LOC105375884	tissueex.vivo_4days	0.582	-0.602	1.202	0.254	3.52E-01	-5.856	n.s
LOC105375888	tissueex.vivo_4days	-4.167	-2.84	-6.138	0	6.09E-04	2.015	down
LOC105375889	tissueex.vivo_4days	-4.576	-2.687	-7.39	0	1.88E-04	3.568	down
LOC105375902	tissueex.vivo_4days	1.816	1.09	3.837	0.003	9.27E-03	-1.833	up
LOC105375914	tissueex.vivo_4days	1.161	0.667	3.983	0.002	7.61E-03	-1.516	up
LOC105375918	tissueex.vivo_4days	0.424	-1.123	0.797	0.442	5.46E-01	-6.269	n.s
LOC105375919	tissueex.vivo_4days	-0.341	-2.312	-0.591	0.566	6.61E-01	-6.273	n.s
LOC105375921	tissueex.vivo_4days	-3.179	-2.462	-3.845	0.003	9.17E-03	-1.446	down
LOC105375928	tissueex.vivo_4days	-1.387	0.44	-4.625	0.001	3.32E-03	-0.45	down
LOC105375933	tissueex.vivo_4days	0.025	0.362	0.067	0.948	9.64E-01	-6.788	n.s
LOC105375942	tissueex.vivo_4days	1.683	1.624	4.711	0.001	3.00E-03	-0.402	up
LOC105375945	tissueex.vivo_4days	0.902	2.148	1.559	0.147	2.28E-01	-5.94	n.s
LOC105375969	tissueex.vivo_4days	-1.247	-0.873	-3.797	0.003	9.76E-03	-1.717	down
LOC105375980	tissueex.vivo_4days	1.047	-1.466	2.06	0.064	1.16E-01	-4.49	n.s
LOC105375981	tissueex.vivo_4days	-0.809	0.846	-2.912	0.014	3.43E-02	-3.481	n.s
LOC105375989	tissueex.vivo_4days	0.492	-0.854	1.201	0.255	3.53E-01	-5.872	n.s
LOC105376001	tissueex.vivo_4days	1.622	-0.52	3.165	0.009	2.38E-02	-2.913	up
LOC105376018	tissueex.vivo_4days	-0.065	-0.549	-0.152	0.882	9.19E-01	-6.573	n.s
LOC105376025	tissueex.vivo_4days	-2.015	-2.374	-3.944	0.002	8.03E-03	-1.37	down
LOC105376026	tissueex.vivo_4days	1.376	0.173	3.687	0.004	1.13E-02	-2.003	up
LOC105376033	tissueex.vivo_4days	0.702	2.059	1.659	0.125	2.00E-01	-5.744	n.s
LOC105376035	tissueex.vivo_4days	-1.591	-2.074	-2.425	0.033	6.92E-02	-3.943	n.s
LOC105376037	tissueex.vivo_4days	-0.036	-0.214	-0.091	0.929	9.52E-01	-6.66	n.s
LOC105376050	tissueex.vivo_4days	1.631	0.295	2.661	0.022	4.93E-02	-3.799	up
LOC105376065	tissueex.vivo_4days	2.255	-1.4	2.333	0.039	7.91E-02	-4.106	n.s
LOC105376070	tissueex.vivo_4days	0.36	-0.416	1.077	0.304	4.06E-01	-6.043	n.s
LOC105376090	tissueex.vivo_4days	1.862	0.401	3.997	0.002	7.48E-03	-1.488	up
LOC105376093	tissueex.vivo_4days	0.636	0.849	1.597	0.138	2.17E-01	-5.662	n.s
LOC105376095	tissueex.vivo_4days	1.69	1.455	4.403	0.001	4.40E-03	-0.935	up
LOC105376106	tissueex.vivo_4days	0.919	-1.804	1.597	0.138	2.17E-01	-5.17	n.s
LOC105376114	tissueex.vivo_4days	0.328	2.174	1.234	0.243	3.39E-01	-6.263	n.s
LOC105376154	tissueex.vivo_4days	0.881	-0.214	1.886	0.086	1.48E-01	-5.062	n.s
LOC105376156	tissueex.vivo_4days	0.973	-2.52	1.34	0.207	3.00E-01	-5.45	n.s
LOC105376159	tissueex.vivo_4days	0.701	-2.203	1.269	0.23	3.25E-01	-5.577	n.s
LOC105376163	tissueex.vivo_4days	0.523	-1.14	1.087	0.3	4.01E-01	-6.035	n.s
LOC105376171	tissueex.vivo_4days	-1.165	0.174	-3.456	0.005	1.57E-02	-2.44	down
LOC105376176	tissueex.vivo_4days	-0.289	-1.406	-0.512	0.619	7.07E-01	-6.388	n.s
LOC105376177	tissueex.vivo_4days	-0.728	-0.487	-1.863	0.089	1.52E-01	-5.013	n.s
LOC105376196	tissueex.vivo_4days	-1.466	-1.356	-3.147	0.009	2.44E-02	-2.765	down
LOC105376199	tissueex.vivo_4days	0.825	-1.394	1.651	0.127	2.02E-01	-5.13	n.s
LOC105376201	tissueex.vivo_4days	-0.133	-1.34	-0.164	0.873	9.12E-01	-6.587	n.s
LOC105376212	tissueex.vivo_4days	-1.165	-1.404	-2.14	0.055	1.04E-01	-4.496	n.s
LOC105376214	tissueex.vivo_4days	-2.127	-0.536	-4.769	0.001	2.80E-03	-0.093	down
LOC105376216	tissueex.vivo_4days	-0.073	-0.222	-0.196	0.848	8.94E-01	-6.709	n.s
LOC105376217	tissueex.vivo_4days	1.108	-0.699	2.925	0.014	3.36E-02	-3.234	up
LOC105376220	tissueex.vivo_4days	1.769	2.488	5.867	0	8.10E-04	1.365	up
LOC105376266	tissueex.vivo_4days	-0.194	2.206	-0.493	0.632	7.18E-01	-6.965	n.s
LOC105376269	tissueex.vivo_4days	2.226	-0.104	3.744	0.003	1.05E-02	-1.871	up
LOC105376272	tissueex.vivo_4days	1.842	-0.957	4.103	0.002	6.51E-03	-1.138	up
LOC105376278	tissueex.vivo_4days	0.182	-0.659	0.292	0.776	8.37E-01	-6.66	n.s
LOC105376281	tissueex.vivo_4days	3.475	-0.31	5.814	0	8.59E-04	1.546	up
LOC105376286	tissueex.vivo_4days	0.171	1.615	0.565	0.583	6.75E-01	-6.698	n.s
LOC105376287	tissueex.vivo_4days	0.093	0.461	0.226	0.825	8.76E-01	-6.759	n.s
LOC105376289	tissueex.vivo_4days	-2.093	-2.035	-3.933	0.002	8.16E-03	-1.329	down
LOC105376301	tissueex.vivo_4days	0.455	-0.623	0.95	0.362	4.67E-01	-6.174	n.s
LOC105376306	tissueex.vivo_4days	-0.682	-0.473	-1.703	0.116	1.89E-01	-5.242	n.s
LOC105376311	tissueex.vivo_4days	-3.283	-0.559	-6.781	0	3.23E-04	2.851	down
LOC105376322	tissueex.vivo_4days	0.726	0.207	1.747	0.108	1.78E-01	-5.305	n.s
LINC02846	tissueex.vivo_4days	-0.993	-1.067	-2.179	0.052	9.85E-02	-4.426	n.s
LOC105376325	tissueex.vivo_4days	-1.01	1.75	-3.567	0.004	1.34E-02	-2.432	down
LOC105376326	tissueex.vivo_4days	0.542	-1.628	0.682	0.509	6.10E-01	-6.134	n.s
LOC105376333	tissueex.vivo_4days	-0.331	-0.337	-0.686	0.507	6.07E-01	-6.484	n.s
LOC105376335	tissueex.vivo_4days	-0.996	-0.158	-2.915	0.014	3.41E-02	-3.281	n.s
LOC105376344	tissueex.vivo_4days	-1.866	-0.321	-3.628	0.004	1.23E-02	-2.076	down
LOC105376364	tissueex.vivo_4days	-4.756	-1.522	-4.115	0.002	6.40E-03	-1.044	down
LOC105376384	tissueex.vivo_4days	0.2	2.884	1.016	0.331	4.34E-01	-6.579	n.s
LINC02642	tissueex.vivo_4days	4.172	-0.412	5.737	0	9.28E-04	1.473	up
LOC105376392	tissueex.vivo_4days	-0.683	3.232	-1.459	0.172	2.59E-01	-6.061	n.s
LOC105376410	tissueex.vivo_4days	-0.698	1.315	-2.13	0.056	1.05E-01	-4.926	n.s
LOC105376411	tissueex.vivo_4days	0.359	0.799	0.896	0.389	4.94E-01	-6.435	n.s
LOC105376431	tissueex.vivo_4days	0.682	-1.581	1.604	0.137	2.15E-01	-5.222	n.s
DCLRE1CP1	tissueex.vivo_4days	0.208	-2.925	0.14	0.891	9.26E-01	-6.133	n.s
LOC105376436	tissueex.vivo_4days	-0.167	3.524	-0.466	0.651	7.35E-01	-7.127	n.s
LOC105376447	tissueex.vivo_4days	-0.135	2.115	-0.411	0.689	7.67E-01	-6.955	n.s
LINC02680	tissueex.vivo_4days	-0.731	-1.21	-1.345	0.205	2.98E-01	-5.616	n.s
LOC105376483	tissueex.vivo_4days	-0.653	-0.998	-1.637	0.129	2.06E-01	-5.229	n.s
LOC105376486	tissueex.vivo_4days	-0.543	0.31	-1.085	0.301	4.02E-01	-6.218	n.s
LOC105376504	tissueex.vivo_4days	0.127	-0.647	0.291	0.776	8.37E-01	-6.582	n.s
LOC105376505	tissueex.vivo_4days	-1.458	-0.708	-3.286	0.007	2.01E-02	-2.63	down
LOC105376506	tissueex.vivo_4days	-1.539	-0.47	-4.047	0.002	7.02E-03	-1.357	down
LOC105376512	tissueex.vivo_4days	0.459	1.385	1.058	0.312	4.14E-01	-6.408	n.s
LOC105376514	tissueex.vivo_4days	-0.854	-0.55	-1.738	0.11	1.80E-01	-5.278	n.s
LOC105376520	tissueex.vivo_4days	-2.145	-2.256	-4.195	0.001	5.77E-03	-0.895	down
LOC105376526	tissueex.vivo_4days	0.935	-1.019	1.665	0.124	1.99E-01	-5.248	n.s
STIM1-AS1	tissueex.vivo_4days	0.094	0.949	0.311	0.761	8.25E-01	-6.806	n.s
LOC105376544	tissueex.vivo_4days	-0.173	-0.402	-0.391	0.703	7.78E-01	-6.562	n.s
LOC105376577	tissueex.vivo_4days	1.682	1.602	5.3	0	1.50E-03	0.575	up
LOC105376579	tissueex.vivo_4days	-3.516	-3.425	-4.969	0	2.20E-03	0.373	down
LOC105376591	tissueex.vivo_4days	-2.708	0.221	-6.037	0	6.76E-04	1.779	down
LINC02718	tissueex.vivo_4days	-2.573	-0.742	-6.185	0	5.80E-04	2.079	down
LOC105376615	tissueex.vivo_4days	1.51	0.093	3.249	0.008	2.11E-02	-2.706	up
LOC105376624	tissueex.vivo_4days	-1.102	-1.691	-2.44	0.033	6.79E-02	-3.945	n.s
LOC105376626	tissueex.vivo_4days	2.308	0.61	5.751	0	9.14E-04	1.399	up
LOC105376627	tissueex.vivo_4days	-1.098	-1.767	-1.989	0.072	1.28E-01	-4.617	n.s
LOC105376636	tissueex.vivo_4days	-4.431	-3.133	-5.84	0	8.34E-04	1.616	down
LOC105376637	tissueex.vivo_4days	-3.273	-2.18	-5.867	0	8.10E-04	1.668	down
LOC105376652	tissueex.vivo_4days	-0.668	-2.192	-1.16	0.27	3.70E-01	-5.724	n.s
105376678	tissueex.vivo_4days	0.415	0.371	1.101	0.294	3.95E-01	-6.177	n.s
LOC105376689	tissueex.vivo_4days	-1.318	-0.979	-2.586	0.025	5.50E-02	-3.784	n.s
LOC105376704	tissueex.vivo_4days	-0.24	-0.143	-0.723	0.485	5.86E-01	-6.449	n.s
LOC105376707	tissueex.vivo_4days	-1.188	4.293	-2.691	0.021	4.72E-02	-4.297	down
LOC105376710	tissueex.vivo_4days	-0.093	-0.708	-0.249	0.808	8.62E-01	-6.601	n.s
LOC105376713	tissueex.vivo_4days	0.136	-0.608	0.325	0.751	8.17E-01	-6.624	n.s
LOC105376717	tissueex.vivo_4days	-0.972	1.001	-3.506	0.005	1.46E-02	-2.41	n.s
LOC105376725	tissueex.vivo_4days	-0.208	-0.457	-0.405	0.693	7.70E-01	-6.603	n.s
LOC105376731	tissueex.vivo_4days	-3.401	-1.314	-6.861	0	2.98E-04	2.999	down
EXOSC10-AS1	tissueex.vivo_4days	0.654	1.847	2.747	0.019	4.35E-02	-3.839	n.s
LINC02766	tissueex.vivo_4days	1.108	-2.056	2.364	0.037	7.56E-02	-4.062	n.s
LOC105376747	tissueex.vivo_4days	-0.655	-1.911	-0.728	0.481	5.83E-01	-6.124	n.s
LOC105376748	tissueex.vivo_4days	1.271	1.824	4.996	0	2.14E-03	0.082	up
LOC105376749	tissueex.vivo_4days	0.616	-0.672	1.466	0.17	2.56E-01	-5.602	n.s
LOC105376754	tissueex.vivo_4days	-2.296	-1.932	-3.528	0.005	1.42E-02	-2.073	down
LOC105376781	tissueex.vivo_4days	-0.41	1.701	-1.51	0.159	2.43E-01	-5.921	n.s
LOC105376794	tissueex.vivo_4days	0.944	4.94	2.545	0.027	5.83E-02	-4.55	n.s
LOC105376799	tissueex.vivo_4days	-2.182	-1.698	-5.039	0	2.03E-03	0.448	down
LOC105376805	tissueex.vivo_4days	-0.392	0.381	-0.629	0.542	6.39E-01	-6.515	n.s
LOC105376806	tissueex.vivo_4days	-2.223	-1.22	-4.287	0.001	5.11E-03	-0.768	down
LOC105376810	tissueex.vivo_4days	1.369	-0.471	3.834	0.003	9.29E-03	-1.647	up
LOC105376829	tissueex.vivo_4days	-0.187	0.475	-0.417	0.684	7.63E-01	-6.796	n.s
LOC105376830	tissueex.vivo_4days	-0.702	0.995	-1.453	0.174	2.61E-01	-5.918	n.s
LOC105376839	tissueex.vivo_4days	-0.239	-1.542	-0.375	0.715	7.87E-01	-6.365	n.s
SNHG25	tissueex.vivo_4days	0.433	3.428	1.383	0.194	2.85E-01	-6.187	n.s
LOC105376844	tissueex.vivo_4days	-0.332	1.119	-0.605	0.558	6.53E-01	-6.781	n.s
LOC105376860	tissueex.vivo_4days	0.1	1.255	0.388	0.705	7.79E-01	-6.783	n.s
LOC105376861	tissueex.vivo_4days	0.469	-1.459	0.777	0.453	5.57E-01	-6.073	n.s
LOC105376875	tissueex.vivo_4days	-3.637	3.436	-12.365	0	7.69E-06	8.699	down
LOC105376876	tissueex.vivo_4days	-1.919	-0.815	-4.338	0.001	4.79E-03	-0.769	down
RUNX3-AS1	tissueex.vivo_4days	1.968	3.531	4.519	0.001	3.80E-03	-0.956	up
LINC02793	tissueex.vivo_4days	1.824	-2.028	2.695	0.021	4.69E-02	-3.397	up
LOC105376892	tissueex.vivo_4days	-1.619	-1.316	-2.951	0.013	3.24E-02	-3.087	down
LOC105376933	tissueex.vivo_4days	2.817	0.661	5.305	0	1.49E-03	0.69	up
LOC105376934	tissueex.vivo_4days	-0.031	-1.729	-0.069	0.946	9.63E-01	-6.457	n.s
LOC105376952	tissueex.vivo_4days	-0.003	2.321	-0.007	0.994	9.96E-01	-7.135	n.s
LOC105376956	tissueex.vivo_4days	-0.677	-1.053	-1.224	0.246	3.43E-01	-5.857	n.s
LOC105376957	tissueex.vivo_4days	0.029	-0.678	0.09	0.93	9.52E-01	-6.665	n.s
LOC105376959	tissueex.vivo_4days	-0.502	-1.586	-1.023	0.328	4.31E-01	-5.866	n.s
LOC105376963	tissueex.vivo_4days	-3.948	-1.265	-9.445	0	4.00E-05	5.803	down
LOC105376964	tissueex.vivo_4days	0.885	-1.929	1.536	0.152	2.35E-01	-5.323	n.s
LOC105376972	tissueex.vivo_4days	-0.937	-1.319	-1.937	0.078	1.38E-01	-4.774	n.s
LOC105376982	tissueex.vivo_4days	-1.438	-1.512	-3.2	0.008	2.26E-02	-2.64	down
LOC105376991	tissueex.vivo_4days	0.782	-1.202	1.6	0.137	2.16E-01	-5.377	n.s
LOC105376995	tissueex.vivo_4days	3.007	0.338	8.201	0	9.54E-05	4.617	up
LOC105377016	tissueex.vivo_4days	0.008	4.269	0.017	0.986	9.91E-01	-7.319	n.s
LOC105377021	tissueex.vivo_4days	0.259	-0.367	0.619	0.548	6.44E-01	-6.461	n.s
LOC105377023	tissueex.vivo_4days	-0.356	0.428	-0.952	0.361	4.66E-01	-6.241	n.s
LOC105377024	tissueex.vivo_4days	-0.015	-1.839	-0.025	0.981	9.87E-01	-6.363	n.s
LOC105377033	tissueex.vivo_4days	-0.459	-1.652	-1.093	0.298	3.99E-01	-5.863	n.s
LOC105377037	tissueex.vivo_4days	1.309	-0.886	2.646	0.022	5.04E-02	-3.649	n.s
LOC105377046	tissueex.vivo_4days	-0.738	0.792	-1.268	0.231	3.26E-01	-6.129	n.s
LOC105377056	tissueex.vivo_4days	1.443	-1.555	2.479	0.03	6.42E-02	-3.831	n.s
LOC105377077	tissueex.vivo_4days	1.608	-1.797	2.656	0.022	4.96E-02	-3.418	up
LOC105377086	tissueex.vivo_4days	0.821	-0.596	2.113	0.058	1.08E-01	-4.578	n.s
LOC105377102	tissueex.vivo_4days	-0.356	2.013	-1.47	0.169	2.55E-01	-5.932	n.s
LOC105377103	tissueex.vivo_4days	-0.667	0.933	-2.542	0.027	5.85E-02	-4.171	n.s
FLNB-AS1	tissueex.vivo_4days	-1.695	2.497	-6.267	0	5.35E-04	1.93	down
LOC105377106	tissueex.vivo_4days	1.816	1.66	3.635	0.004	1.22E-02	-2.282	up
LOC105377110	tissueex.vivo_4days	-0.674	-0.263	-1.225	0.246	3.43E-01	-6.028	n.s
LOC105377111	tissueex.vivo_4days	0.865	-0.663	1.776	0.103	1.71E-01	-5.169	n.s
LOC105377112	tissueex.vivo_4days	-1.687	0.96	-3.338	0.006	1.86E-02	-2.835	down
LOC105377113	tissueex.vivo_4days	-0.653	0.478	-0.942	0.366	4.71E-01	-6.472	n.s
LOC105377134	tissueex.vivo_4days	3.125	0.816	6.334	0	5.00E-04	2.226	up
LINC01678	tissueex.vivo_4days	-0.518	-0.111	-1.341	0.207	2.99E-01	-5.862	n.s
LOC105377139	tissueex.vivo_4days	-0.882	-1.348	-2.14	0.055	1.04E-01	-4.529	n.s
LOC105377148	tissueex.vivo_4days	2.495	1.14	4.325	0.001	4.87E-03	-0.967	up
LOC105377158	tissueex.vivo_4days	-0.05	-1.313	-0.122	0.905	9.35E-01	-6.432	n.s
LOC105377161	tissueex.vivo_4days	0.353	-1.763	0.721	0.486	5.88E-01	-6.152	n.s
LOC105377177	tissueex.vivo_4days	-0.787	-0.636	-2.003	0.07	1.26E-01	-4.841	n.s
LOC105377191	tissueex.vivo_4days	-1.419	-0.873	-2.351	0.038	7.70E-02	-4.311	n.s
LOC105377198	tissueex.vivo_4days	-2.395	-2.395	-4.1	0.002	6.53E-03	-1.011	down
LOC105377199	tissueex.vivo_4days	0.282	-2.066	0.429	0.676	7.56E-01	-6.346	n.s
LOC105377203	tissueex.vivo_4days	0.06	-0.877	0.112	0.913	9.40E-01	-6.567	n.s
LOC105377205	tissueex.vivo_4days	-1.464	0.114	-4.208	0.001	5.67E-03	-1.088	down
LOC105377223	tissueex.vivo_4days	0.898	0.033	1.207	0.252	3.50E-01	-5.945	n.s
LOC105377224	tissueex.vivo_4days	-0.135	-0.171	-0.244	0.812	8.65E-01	-6.672	n.s
LOC105377225	tissueex.vivo_4days	-0.03	1.847	-0.073	0.943	9.61E-01	-7.076	n.s
LOC105377267	tissueex.vivo_4days	0.401	-0.051	1.099	0.295	3.96E-01	-6.176	n.s
LOC105377275	tissueex.vivo_4days	-2.74	-1.367	-5.612	0	1.06E-03	1.298	down
LOC105377276	tissueex.vivo_4days	-2.224	3.98	-5.606	0	1.07E-03	0.828	down
LOC105377291	tissueex.vivo_4days	0.754	1.85	1.928	0.08	1.39E-01	-5.287	n.s
LOC105377294	tissueex.vivo_4days	-0.147	1.93	-0.565	0.583	6.75E-01	-6.856	n.s
LOC105377295	tissueex.vivo_4days	-1.122	-1.564	-1.916	0.081	1.42E-01	-4.872	n.s
LOC105377299	tissueex.vivo_4days	0.9	1.159	2.06	0.063	1.16E-01	-5.005	n.s
LOC105377303	tissueex.vivo_4days	-1.318	1.226	-5.173	0	1.74E-03	0.365	down
LOC105377308	tissueex.vivo_4days	-0.468	-2.087	-1.149	0.275	3.74E-01	-5.773	n.s
LOC105377310	tissueex.vivo_4days	1.18	-0.125	2.454	0.032	6.65E-02	-4.111	n.s
LOC105377319	tissueex.vivo_4days	-1.883	-2.39	-3.72	0.003	1.08E-02	-1.753	down
LOC105377320	tissueex.vivo_4days	-0.402	2.048	-0.787	0.447	5.51E-01	-6.767	n.s
LOC105377321	tissueex.vivo_4days	2	-1.46	2.816	0.017	3.94E-02	-3.226	up
LOC105377327	tissueex.vivo_4days	4.092	-2.501	4.835	0.001	2.57E-03	0.17	up
LOC105377329	tissueex.vivo_4days	0.709	-1.7	1.321	0.213	3.06E-01	-5.525	n.s
LOC105377347	tissueex.vivo_4days	-1.987	1.519	-7.035	0	2.53E-04	3.06	down
UBE2D3-AS1	tissueex.vivo_4days	0.526	0.243	1.471	0.169	2.55E-01	-5.673	n.s
LOC105377359	tissueex.vivo_4days	2.409	0.745	5.736	0	9.28E-04	1.382	up
LOC105377374	tissueex.vivo_4days	-3.86	-3.287	-4.725	0.001	2.95E-03	0.004	down
LOC105377449	tissueex.vivo_4days	-0.607	0.365	-1.97	0.074	1.31E-01	-5.048	n.s
LOC105377452	tissueex.vivo_4days	0.775	0.052	1.732	0.111	1.81E-01	-5.386	n.s
LOC105377457	tissueex.vivo_4days	-2.278	0.183	-2.889	0.015	3.54E-02	-3.474	down
LOC105377458	tissueex.vivo_4days	-0.077	-1.712	-0.119	0.907	9.37E-01	-6.541	n.s
LOC105377459	tissueex.vivo_4days	-1.257	-0.535	-2.958	0.013	3.21E-02	-3.239	down
LOC105377460	tissueex.vivo_4days	-0.67	-1.353	-1.24	0.24	3.37E-01	-5.722	n.s
LOC105377472	tissueex.vivo_4days	1.475	-0.022	2.631	0.023	5.16E-02	-3.891	n.s
FAM160A1-DT	tissueex.vivo_4days	2.437	-1.334	6.281	0	5.28E-04	2.224	up
LOC105377498	tissueex.vivo_4days	1.462	-0.157	2.533	0.028	5.93E-02	-3.992	n.s
LOC105377499	tissueex.vivo_4days	1.332	-1.664	2.03	0.067	1.21E-01	-4.626	n.s
LOC105377535	tissueex.vivo_4days	-5.552	-3.711	-6.281	0	5.28E-04	2.209	down
SAP30-DT	tissueex.vivo_4days	-0.197	0.038	-0.586	0.569	6.63E-01	-6.525	n.s
LOC105377541	tissueex.vivo_4days	2.602	-2.363	3.825	0.003	9.40E-03	-1.42	up
LOC105377548	tissueex.vivo_4days	1.686	0.467	3.917	0.002	8.32E-03	-1.656	up
LOC105377558	tissueex.vivo_4days	7.266	-1.045	13.989	0	3.74E-06	8.692	up
LOC105377576	tissueex.vivo_4days	0.158	2.271	0.459	0.655	7.38E-01	-6.957	n.s
LOC105377616	tissueex.vivo_4days	-1.392	-0.617	-2.449	0.032	6.70E-02	-4.063	n.s
LOC105377621	tissueex.vivo_4days	-0.926	-0.242	-2.512	0.029	6.12E-02	-3.969	n.s
LOC105377623	tissueex.vivo_4days	-0.043	-0.797	-0.09	0.93	9.52E-01	-6.598	n.s
LOC105377626	tissueex.vivo_4days	-0.277	0.868	-0.926	0.374	4.79E-01	-6.422	n.s
LOC105377628	tissueex.vivo_4days	-0.65	-2.023	-1.165	0.268	3.67E-01	-5.797	n.s
LOC105377632	tissueex.vivo_4days	-1.389	-0.378	-3.15	0.009	2.43E-02	-2.955	down
LOC105377633	tissueex.vivo_4days	-1.356	0.039	-3.598	0.004	1.29E-02	-2.163	down
LOC105377644	tissueex.vivo_4days	0.465	1.498	1.78	0.102	1.70E-01	-5.385	n.s
LOC105377659	tissueex.vivo_4days	-0.462	-0.535	-1.322	0.213	3.06E-01	-5.689	n.s
LOC105377663	tissueex.vivo_4days	-2.744	0.427	-7.144	0	2.29E-04	3.303	down
LOC105377664	tissueex.vivo_4days	1.043	-2.072	1.652	0.126	2.02E-01	-5.125	n.s
LOC105377675	tissueex.vivo_4days	-1.68	0.576	-5.062	0	1.98E-03	0.287	down
LOC105377685	tissueex.vivo_4days	0.759	-1.497	1.703	0.116	1.89E-01	-5.159	n.s
LOC105377691	tissueex.vivo_4days	-2.964	-1.484	-6.668	0	3.58E-04	2.748	down
LOC105377700	tissueex.vivo_4days	-0.351	3.936	-1.443	0.177	2.64E-01	-6.211	n.s
LOC105377725	tissueex.vivo_4days	0.828	-1.42	1.168	0.267	3.66E-01	-5.77	n.s
LOC105377730	tissueex.vivo_4days	-3.962	-0.791	-7.432	0	1.81E-04	3.717	down
LOC105377743	tissueex.vivo_4days	3.32	0.583	5.952	0	7.39E-04	1.675	up
LOC105377756	tissueex.vivo_4days	3.185	-1.137	4.591	0.001	3.48E-03	-0.238	up
LOC105377757	tissueex.vivo_4days	3.473	-1.11	3.685	0.004	1.14E-02	-1.79	up
LOC105377762	tissueex.vivo_4days	-0.017	0.469	-0.049	0.962	9.73E-01	-6.839	n.s
LOC105377763	tissueex.vivo_4days	0.592	0.459	1.663	0.124	1.99E-01	-5.462	n.s
LOC105377766	tissueex.vivo_4days	0.028	-1.401	0.051	0.96	9.72E-01	-6.454	n.s
LOC105377771	tissueex.vivo_4days	-0.064	0.743	-0.185	0.857	9.00E-01	-6.877	n.s
LOC105377785	tissueex.vivo_4days	0.169	1.639	0.411	0.689	7.67E-01	-6.921	n.s
105377786	tissueex.vivo_4days	-0.693	-0.12	-1.439	0.178	2.65E-01	-5.76	n.s
LOC105377806	tissueex.vivo_4days	-0.162	0.353	-0.352	0.731	8.00E-01	-6.781	n.s
LINC02887	tissueex.vivo_4days	0.131	0.9	0.336	0.743	8.10E-01	-6.864	n.s
LOC105377855	tissueex.vivo_4days	2.059	1.352	2.605	0.024	5.35E-02	-4.087	n.s
LOC105377862	tissueex.vivo_4days	-1.188	1.478	-2.014	0.069	1.24E-01	-5.187	n.s
LOC105377872	tissueex.vivo_4days	1.086	1.759	2.436	0.033	6.82E-02	-4.428	n.s
LOC105377873	tissueex.vivo_4days	0.848	-1.705	1.199	0.255	3.54E-01	-5.636	n.s
LOC105377887	tissueex.vivo_4days	-1.461	-0.443	-4.434	0.001	4.22E-03	-0.623	down
LOC105377889	tissueex.vivo_4days	0.822	-2.021	1.07	0.307	4.09E-01	-5.828	n.s
LOC105377890	tissueex.vivo_4days	-3.627	-1.255	-4.961	0	2.22E-03	0.28	down
LOC105377891	tissueex.vivo_4days	-4.09	-3.68	-7.514	0	1.69E-04	3.63	down
LOC105377896	tissueex.vivo_4days	1.281	-0.101	2.476	0.031	6.45E-02	-4.088	n.s
LOC105377920	tissueex.vivo_4days	0.961	1.049	2.309	0.041	8.17E-02	-4.468	n.s
LOC105377932	tissueex.vivo_4days	1.142	-1.487	2.685	0.021	4.76E-02	-3.523	up
LOC105377935	tissueex.vivo_4days	0.451	-1.832	0.755	0.466	5.69E-01	-6.096	n.s
LOC105377938	tissueex.vivo_4days	-1.877	1.509	-5.098	0	1.90E-03	0.258	down
LOC105377945	tissueex.vivo_4days	-0.575	2.53	-2.547	0.027	5.81E-02	-4.335	n.s
LOC105377971	tissueex.vivo_4days	-0.303	-0.115	-0.591	0.566	6.61E-01	-6.544	n.s
LOC105377972	tissueex.vivo_4days	-1.415	-1.616	-2.926	0.014	3.36E-02	-3.185	down
LOC105377973	tissueex.vivo_4days	-0.424	-1.515	-0.647	0.531	6.29E-01	-6.379	n.s
LOC105377975	tissueex.vivo_4days	-1.879	-1.465	-4.416	0.001	4.32E-03	-0.606	down
LOC105377994	tissueex.vivo_4days	2.85	-0.373	4.213	0.001	5.64E-03	-0.946	up
LOC105378000	tissueex.vivo_4days	-1.378	-1.531	-2.174	0.052	9.91E-02	-4.411	n.s
LOC105378011	tissueex.vivo_4days	0.538	3.042	1.993	0.071	1.27E-01	-5.286	n.s
LOC105378030	tissueex.vivo_4days	0.262	-0.803	0.465	0.651	7.35E-01	-6.517	n.s
LOC105378031	tissueex.vivo_4days	-0.052	-0.551	-0.113	0.912	9.39E-01	-6.609	n.s
LOC105378035	tissueex.vivo_4days	1.331	0.261	2.564	0.026	5.67E-02	-3.948	n.s
LOC105378039	tissueex.vivo_4days	-1.722	-0.314	-4.903	0	2.38E-03	0.099	down
LOC105378046	tissueex.vivo_4days	-1.154	-0.648	-3.231	0.008	2.16E-02	-2.811	down
LOC105378050	tissueex.vivo_4days	0.914	-0.78	1.464	0.171	2.57E-01	-5.557	n.s
LOC105378072	tissueex.vivo_4days	-5.743	0.869	-12.947	0	5.87E-06	9.059	down
LOC105378077	tissueex.vivo_4days	1.655	1.792	3.187	0.009	2.30E-02	-3.086	up
SNX9-AS1	tissueex.vivo_4days	-3.618	-0.353	-7.262	0	2.08E-04	3.482	down
LOC105378083	tissueex.vivo_4days	0.12	2.703	0.511	0.619	7.07E-01	-6.976	n.s
LOC105378085	tissueex.vivo_4days	-2.086	-1.742	-3.97	0.002	7.76E-03	-1.273	down
LOC105378100	tissueex.vivo_4days	-0.288	-1.497	-0.669	0.517	6.16E-01	-6.305	n.s
LOC105378120	tissueex.vivo_4days	3.965	2.444	9.173	0	4.80E-05	5.685	up
LOC105378122	tissueex.vivo_4days	-1.113	-1.927	-1.646	0.128	2.04E-01	-5.207	n.s
LOC105378179	tissueex.vivo_4days	-0.086	14.047	-0.228	0.824	8.75E-01	-6.687	n.s
LOC105378184	tissueex.vivo_4days	-1.683	-2.556	-3.088	0.01	2.65E-02	-2.764	down
LOC105378198	tissueex.vivo_4days	-0.886	-1.546	-1.149	0.275	3.74E-01	-5.742	n.s
LOC105378211	tissueex.vivo_4days	0.386	-1.282	0.548	0.594	6.85E-01	-6.407	n.s
LOC105378218	tissueex.vivo_4days	1.458	-1.089	2.692	0.021	4.71E-02	-3.594	up
LOC105378226	tissueex.vivo_4days	-5.505	-2.704	-6.348	0	4.93E-04	2.304	down
LOC105378228	tissueex.vivo_4days	0.043	-0.279	0.103	0.919	9.45E-01	-6.722	n.s
LOC105378230	tissueex.vivo_4days	-0.25	1.868	-0.998	0.339	4.43E-01	-6.501	n.s
LOC105378235	tissueex.vivo_4days	1.459	0.1	4.258	0.001	5.32E-03	-0.978	up
LOC105378248	tissueex.vivo_4days	0.984	0.587	2.68	0.021	4.79E-02	-3.799	n.s
105378260	tissueex.vivo_4days	-0.439	0.363	-0.878	0.398	5.03E-01	-6.412	n.s
LOC105378268	tissueex.vivo_4days	-0.476	0.641	-1.222	0.247	3.44E-01	-6.055	n.s
LOC105378281	tissueex.vivo_4days	0.979	0.063	1.998	0.071	1.27E-01	-4.929	n.s
LOC105378286	tissueex.vivo_4days	-0.549	0.239	-1.687	0.119	1.93E-01	-5.428	n.s
LOC105378298	tissueex.vivo_4days	0.328	1.023	1.163	0.269	3.68E-01	-6.187	n.s
LOC105378299	tissueex.vivo_4days	1.63	1.786	4.429	0.001	4.25E-03	-0.901	up
LOC105378305	tissueex.vivo_4days	-2.156	0.3	-6.487	0	4.28E-04	2.442	down
LOC105378329	tissueex.vivo_4days	1.477	-0.619	2.597	0.025	5.41E-02	-3.806	n.s
LOC105378330	tissueex.vivo_4days	0.483	-1.607	0.534	0.604	6.93E-01	-6.38	n.s
LOC105378340	tissueex.vivo_4days	-4.091	-2.98	-5.833	0	8.39E-04	1.612	down
LOC105378342	tissueex.vivo_4days	0.407	-1.642	0.735	0.477	5.79E-01	-6.117	n.s
LOC105378353	tissueex.vivo_4days	0.936	-0.298	2.169	0.053	9.98E-02	-4.562	n.s
LOC105378358	tissueex.vivo_4days	1.957	-1.063	3.518	0.005	1.44E-02	-2.121	up
LOC105378367	tissueex.vivo_4days	0.673	1.413	1.152	0.273	3.73E-01	-6.309	n.s
LOC105378410	tissueex.vivo_4days	0.886	0.778	3.061	0.011	2.76E-02	-3.171	n.s
LOC105378415	tissueex.vivo_4days	-0.253	-1.546	-0.306	0.765	8.29E-01	-6.451	n.s
LOC105378421	tissueex.vivo_4days	1.752	-1.599	2.44	0.033	6.79E-02	-3.839	n.s
LOC105378429	tissueex.vivo_4days	-1.709	-2.684	-2.407	0.035	7.11E-02	-3.878	n.s
LOC105378443	tissueex.vivo_4days	0.609	4.619	2.068	0.063	1.15E-01	-5.324	n.s
LOC105378447	tissueex.vivo_4days	1.732	-0.629	4.092	0.002	6.60E-03	-1.156	up
LOC105378450	tissueex.vivo_4days	1.618	-2.054	2.238	0.047	9.07E-02	-4.175	n.s
LOC105378452	tissueex.vivo_4days	-1.779	-1.979	-3.331	0.007	1.88E-02	-2.351	down
LOC105378460	tissueex.vivo_4days	-0.666	2.362	-2.226	0.048	9.22E-02	-4.897	n.s
LOC105378477	tissueex.vivo_4days	-2.404	-1.816	-4.512	0.001	3.83E-03	-0.4	down
LOC105378487	tissueex.vivo_4days	0.74	0.331	1.172	0.266	3.65E-01	-6.17	n.s
LOC105378500	tissueex.vivo_4days	0.794	-0.306	2.06	0.063	1.16E-01	-4.756	n.s
LOC105378512	tissueex.vivo_4days	0.404	1.493	1.352	0.203	2.95E-01	-6.034	n.s
LOC105378513	tissueex.vivo_4days	0.844	-0.12	2.217	0.048	9.32E-02	-4.503	n.s
LOC105378516	tissueex.vivo_4days	-0.086	0.517	-0.195	0.849	8.95E-01	-6.863	n.s
LOC105378519	tissueex.vivo_4days	0.621	0.767	1.854	0.09	1.54E-01	-5.178	n.s
LOC105378539	tissueex.vivo_4days	0.06	4.177	0.301	0.769	8.31E-01	-7.225	n.s
LOC105378550	tissueex.vivo_4days	-0.054	0.355	-0.108	0.916	9.42E-01	-6.768	n.s
LOC105378552	tissueex.vivo_4days	-0.858	0.484	-2.974	0.012	3.13E-02	-3.342	n.s
AS-PTPRE	tissueex.vivo_4days	-1.609	2.562	-5.492	0	1.21E-03	0.66	down
LOC105378558	tissueex.vivo_4days	0.782	1.661	2.136	0.056	1.05E-01	-4.914	n.s
LOC105378560	tissueex.vivo_4days	-0.509	2.854	-1.107	0.292	3.93E-01	-6.575	n.s
LOC105378567	tissueex.vivo_4days	-3.724	-3.325	-5.08	0	1.94E-03	0.539	down
LOC105378568	tissueex.vivo_4days	-1.705	1.436	-5.061	0	1.98E-03	0.148	down
LOC105378571	tissueex.vivo_4days	-2.323	-0.239	-8.257	0	9.21E-05	4.676	down
LOC105378576	tissueex.vivo_4days	2.207	0.78	4.696	0.001	3.05E-03	-0.332	up
LINC01409	tissueex.vivo_4days	0.492	2.019	1.962	0.075	1.33E-01	-5.254	n.s
LOC105378586	tissueex.vivo_4days	-0.377	-1.766	-0.689	0.505	6.05E-01	-6.198	n.s
LOC105378593	tissueex.vivo_4days	-1.548	-1.205	-3.665	0.004	1.17E-02	-1.901	down
LOC105378604	tissueex.vivo_4days	-3.129	0.822	-6.277	0	5.30E-04	2.075	down
LOC105378605	tissueex.vivo_4days	-3.532	-2.057	-4.713	0.001	3.00E-03	-0.086	down
LOC105378606	tissueex.vivo_4days	-4.076	-1.186	-5.413	0	1.32E-03	0.96	down
LOC105378607	tissueex.vivo_4days	0.001	-0.288	0.004	0.997	9.98E-01	-6.727	n.s
LOC105378608	tissueex.vivo_4days	-0.227	1.66	-0.58	0.574	6.67E-01	-6.876	n.s
LINC01715	tissueex.vivo_4days	-4.32	1.987	-7.165	0	2.26E-04	3.279	down
LOC105378620	tissueex.vivo_4days	-2.017	4.545	-6.452	0	4.43E-04	2.037	down
LOC105378629	tissueex.vivo_4days	-1.39	-1.672	-2.399	0.035	7.19E-02	-4.019	n.s
TFAP2E-AS1	tissueex.vivo_4days	-0.203	3.367	-0.832	0.423	5.27E-01	-6.825	n.s
LOC105378647	tissueex.vivo_4days	0.257	-1.468	0.394	0.701	7.76E-01	-6.446	n.s
LOC105378649	tissueex.vivo_4days	-0.747	-0.125	-2.018	0.068	1.23E-01	-4.799	n.s
LOC105378651	tissueex.vivo_4days	0.81	1.195	2.831	0.016	3.84E-02	-3.635	n.s
LOC105378669	tissueex.vivo_4days	-1.048	-1.061	-2.075	0.062	1.14E-01	-4.567	n.s
LOC105378672	tissueex.vivo_4days	-0.383	-1.248	-0.595	0.563	6.58E-01	-6.304	n.s
TMEM269-DT	tissueex.vivo_4days	0.781	-1.803	1.518	0.157	2.40E-01	-5.279	n.s
LOC105378685	tissueex.vivo_4days	-4.118	-2.105	-7.078	0	2.43E-04	3.238	down
LOC105378687	tissueex.vivo_4days	-0.708	-0.801	-1.658	0.125	2.01E-01	-5.246	n.s
LOC105378688	tissueex.vivo_4days	0.211	-0.478	0.497	0.629	7.16E-01	-6.544	n.s
LOC105378690	tissueex.vivo_4days	-0.83	-0.357	-1.814	0.097	1.62E-01	-5.131	n.s
LOC105378691	tissueex.vivo_4days	-0.476	-0.822	-1.277	0.227	3.23E-01	-5.759	n.s
LOC105378694	tissueex.vivo_4days	2.282	0.623	4.046	0.002	7.03E-03	-1.419	up
LOC105378698	tissueex.vivo_4days	0.797	-0.254	2.044	0.065	1.19E-01	-4.75	n.s
LOC105378701	tissueex.vivo_4days	0.779	-1.219	1.471	0.169	2.55E-01	-5.423	n.s
FAF1-AS1	tissueex.vivo_4days	0.755	1.555	1.963	0.075	1.33E-01	-5.219	n.s
LOC105378719	tissueex.vivo_4days	-2.244	-1.718	-3.448	0.005	1.59E-02	-2.245	down
EPS15-AS1	tissueex.vivo_4days	0.17	0.485	0.405	0.693	7.70E-01	-6.771	n.s
LOC105378721	tissueex.vivo_4days	0.026	3.015	0.09	0.93	9.52E-01	-7.146	n.s
LOC105378723	tissueex.vivo_4days	-1.313	1.12	-4.038	0.002	7.09E-03	-1.576	down
LOC105378726	tissueex.vivo_4days	2.963	5.039	5.909	0	7.75E-04	1.272	up
LOC105378728	tissueex.vivo_4days	2.886	1.873	7.896	0	1.22E-04	4.237	up
LOC105378730	tissueex.vivo_4days	1.435	-0.824	2.481	0.03	6.40E-02	-3.912	n.s
LOC105378731	tissueex.vivo_4days	3.969	-1.591	6.116	0	6.22E-04	1.994	up
LINC01771	tissueex.vivo_4days	1.218	-1.228	2.698	0.021	4.68E-02	-3.476	up
LOC105378756	tissueex.vivo_4days	0.271	-1.683	0.463	0.652	7.36E-01	-6.283	n.s
LOC105378776	tissueex.vivo_4days	0.398	-3.04	0.39	0.704	7.79E-01	-5.992	n.s
LOC105378779	tissueex.vivo_4days	-1.488	-0.119	-3.721	0.003	1.08E-02	-1.891	down
LOC105378796	tissueex.vivo_4days	-1.302	-0.677	-2.759	0.018	4.27E-02	-3.604	down
LOC105378797	tissueex.vivo_4days	-3.106	-2.673	-4.504	0.001	3.87E-03	-0.34	down
LOC105378808	tissueex.vivo_4days	-0.983	-0.297	-2.729	0.019	4.47E-02	-3.67	n.s
LOC105378819	tissueex.vivo_4days	-0.53	-1.507	-1.316	0.215	3.08E-01	-5.569	n.s
LOC105378823	tissueex.vivo_4days	-0.943	-1.13	-2.536	0.027	5.90E-02	-3.897	n.s
LINC02795	tissueex.vivo_4days	-0.718	-2.372	-1.165	0.268	3.68E-01	-5.689	n.s
CLCA4-AS1	tissueex.vivo_4days	-0.977	-0.573	-2.592	0.025	5.45E-02	-3.806	n.s
LOC105378833	tissueex.vivo_4days	1.59	-1.587	2.906	0.014	3.46E-02	-3.116	up
LOC105378838	tissueex.vivo_4days	0.57	-1.961	0.653	0.527	6.25E-01	-6.225	n.s
LOC105378841	tissueex.vivo_4days	-2.769	-0.092	-7.688	0	1.46E-04	4.013	down
LOC105378844	tissueex.vivo_4days	0.295	-0.264	0.637	0.537	6.34E-01	-6.456	n.s
105378862	tissueex.vivo_4days	-0.493	-1.48	-1.104	0.293	3.94E-01	-5.881	n.s
LOC105378863	tissueex.vivo_4days	1.951	-2.157	2.933	0.013	3.32E-02	-2.968	up
LOC105378867	tissueex.vivo_4days	-0.24	-0.095	-0.487	0.635	7.21E-01	-6.709	n.s
LOC105378890	tissueex.vivo_4days	-0.588	-0.077	-1.477	0.167	2.53E-01	-5.596	n.s
LOC105378895	tissueex.vivo_4days	-1.586	-1.48	-3.304	0.007	1.95E-02	-2.455	down
LINC01765	tissueex.vivo_4days	-4.028	-0.092	-7.334	0	1.95E-04	3.594	down
LOC105378925	tissueex.vivo_4days	1.662	-1.573	1.972	0.074	1.31E-01	-4.655	n.s
LOC105378936	tissueex.vivo_4days	3.606	1.999	9.194	0	4.75E-05	5.725	up
LOC105378941	tissueex.vivo_4days	0.011	-1.051	0.025	0.981	9.87E-01	-6.582	n.s
LOC105378948	tissueex.vivo_4days	-2.51	0.354	-5.876	0	8.03E-04	1.553	down
LOC105378949	tissueex.vivo_4days	-0.722	-0.86	-1.272	0.229	3.25E-01	-5.789	n.s
105378950	tissueex.vivo_4days	-1.53	-0.93	-2.83	0.016	3.85E-02	-3.391	down
LOC105378951	tissueex.vivo_4days	0.428	-1.528	0.925	0.374	4.79E-01	-6.011	n.s
LOC105378954	tissueex.vivo_4days	-0.898	1.396	-3.219	0.008	2.20E-02	-3	n.s
LOC105378973	tissueex.vivo_4days	-0.457	0.387	-1.345	0.205	2.98E-01	-5.847	n.s
LOC105378980	tissueex.vivo_4days	-0.222	1.589	-0.574	0.577	6.70E-01	-6.757	n.s
LOC105378988	tissueex.vivo_4days	3.418	-0.629	4.728	0.001	2.94E-03	-0.079	up
ERCC8-AS1	tissueex.vivo_4days	0.296	0.061	0.904	0.385	4.90E-01	-6.247	n.s
LOC105379016	tissueex.vivo_4days	0.805	0.883	1.771	0.104	1.72E-01	-5.374	n.s
LOC105379020	tissueex.vivo_4days	0.374	-1.835	0.676	0.513	6.12E-01	-6.184	n.s
LOC105379021	tissueex.vivo_4days	0.064	-1.407	0.121	0.906	9.36E-01	-6.489	n.s
LOC105379052	tissueex.vivo_4days	-0.45	0.499	-1.275	0.228	3.23E-01	-5.978	n.s
LOC105379086	tissueex.vivo_4days	2.941	-2.406	4.167	0.002	5.98E-03	-0.891	up
LOC105379087	tissueex.vivo_4days	0.69	-0.678	1.408	0.187	2.76E-01	-5.668	n.s
LOC105379090	tissueex.vivo_4days	2.003	-0.923	4.843	0	2.55E-03	0.096	up
LOC105379094	tissueex.vivo_4days	-0.379	-0.817	-1.012	0.333	4.36E-01	-6.187	n.s
LOC105379096	tissueex.vivo_4days	1.614	-1.147	2.594	0.025	5.44E-02	-3.759	n.s
LOC105379100	tissueex.vivo_4days	0.045	-0.028	0.107	0.917	9.43E-01	-6.755	n.s
LOC105379102	tissueex.vivo_4days	0.036	-1.554	0.086	0.933	9.54E-01	-6.526	n.s
LOC105379163	tissueex.vivo_4days	0.39	-0.213	1.167	0.267	3.66E-01	-6.016	n.s
LOC105379173	tissueex.vivo_4days	-0.689	4.426	-3.03	0.011	2.88E-02	-3.666	n.s
LOC105379176	tissueex.vivo_4days	3.011	-2.856	4.34	0.001	4.78E-03	-0.596	up
LOC105379183	tissueex.vivo_4days	0.548	-1.423	0.923	0.375	4.80E-01	-5.991	n.s
LOC105379185	tissueex.vivo_4days	-5.993	-3.577	-8.66	0	6.84E-05	4.884	down
LOC105379193	tissueex.vivo_4days	0.388	3.806	1.655	0.126	2.01E-01	-5.859	n.s
LOC105379195	tissueex.vivo_4days	-0.029	1.064	-0.055	0.957	9.71E-01	-6.984	n.s
FAM30B	tissueex.vivo_4days	-1.004	-1.203	-1.977	0.073	1.30E-01	-4.645	n.s
FAM85B	tissueex.vivo_4days	0.269	-0.359	0.301	0.769	8.31E-01	-6.593	n.s
LOC105379241	tissueex.vivo_4days	-2.331	-2.814	-4.081	0.002	6.70E-03	-1.096	down
LOC105379243	tissueex.vivo_4days	-0.565	0.114	-1.756	0.106	1.76E-01	-5.225	n.s
LOC105379250	tissueex.vivo_4days	1.404	0.987	3.174	0.009	2.35E-02	-3.006	up
LOC105379251	tissueex.vivo_4days	0.694	-0.143	1.893	0.085	1.46E-01	-5.041	n.s
LOC105379263	tissueex.vivo_4days	1.01	-1.515	2.209	0.049	9.42E-02	-4.313	n.s
LOC105379271	tissueex.vivo_4days	0.77	-0.053	2.148	0.054	1.03E-01	-4.642	n.s
LOC105379273	tissueex.vivo_4days	-0.065	-1.625	-0.118	0.908	9.37E-01	-6.407	n.s
LOC105379280	tissueex.vivo_4days	2.532	3.95	8.063	0	1.07E-04	4.302	up
105379282	tissueex.vivo_4days	-0.329	2.47	-0.913	0.38	4.85E-01	-6.703	n.s
LOC105379283	tissueex.vivo_4days	-0.133	2.238	-0.52	0.613	7.01E-01	-6.906	n.s
LOC105379303	tissueex.vivo_4days	0.571	-2.192	0.957	0.359	4.63E-01	-5.954	n.s
LOC105379308	tissueex.vivo_4days	-0.75	-2.628	-1.217	0.249	3.46E-01	-5.744	n.s
LOC105379326	tissueex.vivo_4days	1.794	-0.451	3.2	0.008	2.26E-02	-2.715	up
LOC105379327	tissueex.vivo_4days	1.892	-1.815	4.029	0.002	7.18E-03	-1.134	up
LOC105379331	tissueex.vivo_4days	0.537	-1.942	0.925	0.374	4.79E-01	-6.02	n.s
LOC105379337	tissueex.vivo_4days	0.226	-1.645	0.387	0.706	7.80E-01	-6.434	n.s
LOC105379343	tissueex.vivo_4days	3.198	-1.751	4.931	0	2.31E-03	0.301	up
LOC105379346	tissueex.vivo_4days	-0.067	0.739	-0.17	0.868	9.09E-01	-6.893	n.s
LOC105379358	tissueex.vivo_4days	1.092	-1.556	1.966	0.075	1.32E-01	-4.688	n.s
LOC105379362	tissueex.vivo_4days	-0.815	3.629	-3.17	0.009	2.36E-02	-3.345	n.s
LOC105379382	tissueex.vivo_4days	-0.056	-0.129	-0.079	0.939	9.58E-01	-6.538	n.s
LOC105379392	tissueex.vivo_4days	2.631	1.188	9.231	0	4.61E-05	5.764	up
LOC105379393	tissueex.vivo_4days	-1.841	0.464	-4.121	0.002	6.35E-03	-1.269	down
LOC105379395	tissueex.vivo_4days	1.63	1.094	2.761	0.018	4.26E-02	-3.793	up
LOC105379403	tissueex.vivo_4days	-1.282	-1.107	-2.424	0.033	6.94E-02	-4.097	n.s
LOC105379413	tissueex.vivo_4days	-0.005	-1.178	-0.009	0.993	9.95E-01	-6.534	n.s
LOC105379414	tissueex.vivo_4days	0.347	-2.131	0.587	0.569	6.63E-01	-6.235	n.s
LOC105379420	tissueex.vivo_4days	-1.312	0.59	-3.282	0.007	2.02E-02	-2.812	down
LOC105379426	tissueex.vivo_4days	-0.191	0.778	-0.64	0.535	6.32E-01	-6.658	n.s
LOC105379460	tissueex.vivo_4days	0.976	-1.372	2.189	0.051	9.70E-02	-4.342	n.s
LOC105379461	tissueex.vivo_4days	0.2	1.899	0.678	0.511	6.11E-01	-6.76	n.s
LOC105379477	tissueex.vivo_4days	0.078	-1.707	0.162	0.875	9.13E-01	-6.412	n.s
LOC105379484	tissueex.vivo_4days	-1.967	-2.405	-3.864	0.003	8.94E-03	-1.489	down
LINC01670	tissueex.vivo_4days	1.797	0.877	5.783	0	8.86E-04	1.418	up
CH507-145C22.1	tissueex.vivo_4days	3.286	2.51	7.389	0	1.88E-04	3.558	up
LOC105379499	tissueex.vivo_4days	2.543	2.679	9.336	0	4.33E-05	5.843	up
LOC105379506	tissueex.vivo_4days	-1.17	-1.606	-2.569	0.026	5.63E-02	-3.735	n.s
LOC105379507	tissueex.vivo_4days	-1.413	-1.576	-3.627	0.004	1.23E-02	-1.911	down
LOC105379508	tissueex.vivo_4days	-1.323	-1.58	-2.903	0.014	3.47E-02	-3.175	down
LOC105379521	tissueex.vivo_4days	0.033	-0.763	0.074	0.942	9.61E-01	-6.644	n.s
LOC105379524	tissueex.vivo_4days	-2.617	3.878	-8.385	0	8.37E-05	4.669	down
LOC105379549	tissueex.vivo_4days	-1.959	-1.844	-3.515	0.005	1.44E-02	-2.078	down
LOC105379566	tissueex.vivo_4days	0.437	0.191	1.229	0.244	3.41E-01	-5.995	n.s
LOC105379574	tissueex.vivo_4days	-2.404	2.16	-5.074	0	1.95E-03	0.139	down
LOC105379599	tissueex.vivo_4days	2.217	-0.217	5.135	0	1.82E-03	0.499	up
LOC105379623	tissueex.vivo_4days	0.247	-1.656	0.419	0.683	7.62E-01	-6.348	n.s
IER3-AS1	tissueex.vivo_4days	0.078	1.189	0.173	0.866	9.07E-01	-6.851	n.s
LOC105379749	tissueex.vivo_4days	-3.219	0.305	-8.362	0	8.52E-05	4.814	down
LOC105379752	tissueex.vivo_4days	-1.568	4.059	-2.727	0.019	4.48E-02	-4.227	down
LOC105379827	tissueex.vivo_4days	-0.758	0.28	-1.504	0.16	2.45E-01	-5.772	n.s
LOC105379839	tissueex.vivo_4days	-0.436	0.798	-1.306	0.218	3.12E-01	-6.034	n.s
LOC105379841	tissueex.vivo_4days	-2.096	-1.902	-2.945	0.013	3.27E-02	-3.084	down
LOC105379854	tissueex.vivo_4days	-0.602	-0.935	-1.32	0.213	3.07E-01	-5.719	n.s
LOC105379857	tissueex.vivo_4days	-0.363	-1.522	-0.673	0.514	6.14E-01	-6.207	n.s
LOC105379869	tissueex.vivo_4days	0.646	-1.818	1.055	0.314	4.16E-01	-5.837	n.s
LOC105379880	tissueex.vivo_4days	0.3	-1.776	0.619	0.549	6.45E-01	-6.276	n.s
BATF	tissueex.vivo_4days	1.122	3.361	3.612	0.004	1.26E-02	-2.457	up
GLRX3	tissueex.vivo_4days	0.28	5.565	0.966	0.354	4.58E-01	-6.842	n.s
CEBPG	tissueex.vivo_4days	0.716	5.651	2.726	0.019	4.49E-02	-4.245	n.s
DCTN2	tissueex.vivo_4days	-0.672	6.116	-2.942	0.013	3.28E-02	-3.862	n.s
ANP32B	tissueex.vivo_4days	0.561	5.417	1.184	0.261	3.60E-01	-6.618	n.s
NKILA	tissueex.vivo_4days	-1.253	-0.215	-3.391	0.006	1.72E-02	-2.463	down
LAMTOR5	tissueex.vivo_4days	-0.639	4.426	-1.478	0.167	2.53E-01	-6.17	n.s
PROCR	tissueex.vivo_4days	-2.822	0.781	-8.479	0	7.77E-05	4.945	down
LOC105447645	tissueex.vivo_4days	-0.55	-1.581	-1.16	0.27	3.70E-01	-5.805	n.s
XACT	tissueex.vivo_4days	2.792	-2.52	3.537	0.005	1.40E-02	-1.925	up
TM9SF1	tissueex.vivo_4days	0.981	4.925	4.271	0.001	5.22E-03	-1.448	n.s
PRDX4	tissueex.vivo_4days	0.499	5.665	1.793	0.1	1.67E-01	-5.797	n.s
ARL6IP5	tissueex.vivo_4days	-0.607	6.475	-2.101	0.059	1.10E-01	-5.309	n.s
AGR2	tissueex.vivo_4days	2.874	-1.919	2.445	0.032	6.74E-02	-3.846	n.s
ARPC1A	tissueex.vivo_4days	0.772	5.257	3.503	0.005	1.47E-02	-2.83	n.s
HTATIP2	tissueex.vivo_4days	-0.028	3.235	-0.064	0.95	9.66E-01	-7.117	n.s
AGPAT1	tissueex.vivo_4days	0.82	5.033	3.641	0.004	1.21E-02	-2.585	n.s
AGPAT2	tissueex.vivo_4days	0.681	5.897	3.463	0.005	1.55E-02	-2.925	n.s
RPP30	tissueex.vivo_4days	0.35	4.925	1.141	0.278	3.78E-01	-6.63	n.s
RPP38	tissueex.vivo_4days	1.341	3.1	6.322	0	5.07E-04	2.013	up
SPTLC1	tissueex.vivo_4days	0.068	5.598	0.241	0.814	8.67E-01	-7.303	n.s
SLC35A1	tissueex.vivo_4days	0.358	4.251	1.237	0.241	3.38E-01	-6.468	n.s
CEL	tissueex.vivo_4days	1.148	1.141	2.973	0.012	3.14E-02	-3.363	up
SLC19A2	tissueex.vivo_4days	0.417	4.363	1.734	0.11	1.81E-01	-5.811	n.s
IFI44	tissueex.vivo_4days	-2.89	2.457	-9.439	0	4.02E-05	5.95	down
ARFGEF2	tissueex.vivo_4days	0.288	6.873	1.576	0.143	2.23E-01	-6.087	n.s
ARFGEF1	tissueex.vivo_4days	0.084	7.001	0.369	0.719	7.90E-01	-7.22	n.s
AKAP3	tissueex.vivo_4days	0.134	-0.834	0.286	0.78	8.40E-01	-6.498	n.s
RABAC1	tissueex.vivo_4days	-0.63	5.56	-3.732	0.003	1.07E-02	-2.442	n.s
SLU7	tissueex.vivo_4days	-1.265	5.414	-4.875	0	2.45E-03	-0.445	down
CELP	tissueex.vivo_4days	0.686	-1.224	1.678	0.121	1.95E-01	-5.122	n.s
DPYSL4	tissueex.vivo_4days	-0.206	1.919	-0.647	0.531	6.29E-01	-6.821	n.s
SIVA1	tissueex.vivo_4days	0.579	5.999	3.078	0.01	2.69E-02	-3.619	n.s
MRPL28	tissueex.vivo_4days	0.562	5.729	2.627	0.023	5.18E-02	-4.419	n.s
CCT7	tissueex.vivo_4days	0.363	8.364	1.309	0.217	3.11E-01	-6.359	n.s
NABP1-OT1	tissueex.vivo_4days	0.045	-0.769	0.104	0.919	9.45E-01	-6.626	n.s
CCT4	tissueex.vivo_4days	-0.26	7.891	-0.676	0.513	6.13E-01	-7.016	n.s
CCT2	tissueex.vivo_4days	-0.148	8.05	-0.405	0.693	7.70E-01	-7.163	n.s
NPC2	tissueex.vivo_4days	-0.67	4.888	-1.576	0.143	2.23E-01	-6.093	n.s
GNLY	tissueex.vivo_4days	-2.886	-2.67	-4.849	0	2.53E-03	0.175	down
CENPA	tissueex.vivo_4days	4.272	2.808	9.09	0	5.10E-05	5.614	up
SORBS1	tissueex.vivo_4days	-0.357	2.688	-1.717	0.114	1.85E-01	-5.713	n.s
IFITM2	tissueex.vivo_4days	-0.081	4.192	-0.291	0.776	8.37E-01	-7.232	n.s
POMT1	tissueex.vivo_4days	-0.023	5.276	-0.131	0.898	9.31E-01	-7.322	n.s
MAB21L2	tissueex.vivo_4days	-0.55	2.131	-1.291	0.223	3.17E-01	-6.296	n.s
TXNRD2	tissueex.vivo_4days	0.603	4.537	3.251	0.008	2.10E-02	-3.259	n.s
MTHFS	tissueex.vivo_4days	0.716	2.376	2.562	0.026	5.69E-02	-4.216	n.s
DRAP1	tissueex.vivo_4days	-0.379	5.898	-1.661	0.124	2.00E-01	-6.002	n.s
CENPB	tissueex.vivo_4days	0.963	6.16	4.12	0.002	6.36E-03	-1.749	n.s
DNPH1	tissueex.vivo_4days	0.427	5.311	2.188	0.051	9.73E-02	-5.162	n.s
SMC2	tissueex.vivo_4days	1.892	6.671	6.946	0	2.75E-04	2.744	up
PRPF8	tissueex.vivo_4days	0.361	8.828	0.706	0.494	5.96E-01	-6.886	n.s
ERN2	tissueex.vivo_4days	1.873	-0.183	4.74	0.001	2.90E-03	-0.084	up
TRAPPC2B	tissueex.vivo_4days	0.138	1.611	0.357	0.728	7.97E-01	-6.841	n.s
AHSA1	tissueex.vivo_4days	0.694	6.406	2.763	0.018	4.24E-02	-4.182	n.s
CENPC	tissueex.vivo_4days	-0.164	6.371	-0.983	0.346	4.50E-01	-6.82	n.s
USP16	tissueex.vivo_4days	-0.222	5.758	-1.001	0.338	4.42E-01	-6.818	n.s
CDC42EP3	tissueex.vivo_4days	1.388	5.03	5.898	0	7.83E-04	1.219	up
DANT1	tissueex.vivo_4days	0.69	0.26	1.322	0.213	3.06E-01	-5.971	n.s
SH2B2	tissueex.vivo_4days	-0.441	1.478	-1.562	0.146	2.27E-01	-5.79	n.s
PAIP1	tissueex.vivo_4days	-0.724	5.541	-2.465	0.031	6.55E-02	-4.704	n.s
PAICS	tissueex.vivo_4days	1.074	7.766	4.647	0.001	3.24E-03	-0.775	up
TBL3	tissueex.vivo_4days	0.733	6.068	4.539	0.001	3.70E-03	-1.023	n.s
MXD4	tissueex.vivo_4days	-1.651	5.519	-8.852	0	6.04E-05	5.155	down
P3H4	tissueex.vivo_4days	0.158	2.842	0.634	0.539	6.36E-01	-6.863	n.s
ST6GALNAC2	tissueex.vivo_4days	-0.797	0.591	-2.483	0.03	6.38E-02	-4.187	n.s
PDLIM5	tissueex.vivo_4days	0.263	4.961	0.942	0.366	4.71E-01	-6.852	n.s
TRIM3	tissueex.vivo_4days	-0.345	2.53	-1.519	0.157	2.40E-01	-5.945	n.s
ERLIN1	tissueex.vivo_4days	-1.061	6.789	-4.505	0.001	3.86E-03	-1.051	down
HEXIM1	tissueex.vivo_4days	0.583	4.763	1.367	0.199	2.90E-01	-6.377	n.s
GRPEL2-AS1	tissueex.vivo_4days	2.713	0.871	7.862	0	1.26E-04	4.235	up
ARF4-AS1	tissueex.vivo_4days	-1.705	0.542	-4.788	0.001	2.73E-03	-0.146	down
LINC01037	tissueex.vivo_4days	0.812	-1.629	1.794	0.1	1.67E-01	-4.912	n.s
NOP53-AS1	tissueex.vivo_4days	-1.758	2.008	-6.949	0	2.74E-04	2.95	down
FARSA-AS1	tissueex.vivo_4days	1.152	2.701	4.807	0.001	2.66E-03	-0.306	up
SPAG5	tissueex.vivo_4days	3.358	6.244	19.599	0	7.14E-07	13.479	up
RBCK1	tissueex.vivo_4days	0.161	6.186	0.822	0.429	5.33E-01	-6.976	n.s
STAMBP	tissueex.vivo_4days	0.208	5.039	1.225	0.246	3.43E-01	-6.557	n.s
TGOLN2	tissueex.vivo_4days	-0.408	7.368	-1.855	0.09	1.54E-01	-5.627	n.s
LIMS1-AS1	tissueex.vivo_4days	0.759	-1.519	1.884	0.086	1.48E-01	-4.822	n.s
CENPE	tissueex.vivo_4days	4.146	5.801	21.919	0	4.22E-07	14.527	up
ARID3B	tissueex.vivo_4days	0.507	4.495	2.228	0.047	9.19E-02	-5.075	n.s
POLR3F	tissueex.vivo_4days	-0.511	3.637	-1.713	0.114	1.86E-01	-5.774	n.s
POLR3G	tissueex.vivo_4days	0.617	3.498	2.557	0.026	5.73E-02	-4.366	n.s
POLR3C	tissueex.vivo_4days	0.152	5.221	0.865	0.406	5.10E-01	-6.932	n.s
IVNS1ABP	tissueex.vivo_4days	0.072	7.075	0.375	0.715	7.87E-01	-7.223	n.s
TRIM16	tissueex.vivo_4days	1.003	4.738	5.166	0	1.75E-03	0.067	up
MYL12A	tissueex.vivo_4days	0.334	6.575	0.71	0.492	5.94E-01	-7.064	n.s
TXNIP	tissueex.vivo_4days	-2.163	6.911	-7.805	0	1.31E-04	3.931	down
TAF6L	tissueex.vivo_4days	1.215	4.701	6.177	0	5.85E-04	1.666	up
CENPF	tissueex.vivo_4days	3.296	7.654	15.087	0	2.62E-06	10.783	up
ATP5MG	tissueex.vivo_4days	-0.993	6.322	-2.771	0.018	4.19E-02	-4.165	n.s
RASL10A	tissueex.vivo_4days	-0.383	-0.5	-0.825	0.427	5.31E-01	-6.284	n.s
GAS2L1	tissueex.vivo_4days	0.384	1.978	1.239	0.241	3.37E-01	-6.234	n.s
RAD51AP1	tissueex.vivo_4days	2.543	4.234	7.367	0	1.91E-04	3.419	up
RGS14	tissueex.vivo_4days	0.663	5.376	3.459	0.005	1.56E-02	-2.927	n.s
EXOC5	tissueex.vivo_4days	1.148	6.256	4.409	0.001	4.36E-03	-1.239	up
NPRL2	tissueex.vivo_4days	-0.175	4.55	-0.894	0.39	4.95E-01	-6.861	n.s
IGF2BP1	tissueex.vivo_4days	1.43	5.381	3.806	0.003	9.65E-03	-2.291	up
IGF2BP3	tissueex.vivo_4days	0.254	5.723	1.365	0.199	2.90E-01	-6.403	n.s
IGF2BP2	tissueex.vivo_4days	-1.15	6.184	-5.514	0	1.18E-03	0.607	down
CAMKK2	tissueex.vivo_4days	0.329	6.107	1.437	0.178	2.66E-01	-6.307	n.s
MDC1-AS1	tissueex.vivo_4days	1.394	2.445	2.723	0.02	4.50E-02	-4.003	up
LINC00449	tissueex.vivo_4days	0.466	-1.286	1.01	0.334	4.37E-01	-5.905	n.s
H3P4	tissueex.vivo_4days	2.243	4.567	7.918	0	1.19E-04	4.104	up
RN7SL832P	tissueex.vivo_4days	0.131	-0.803	0.317	0.757	8.21E-01	-6.484	n.s
HLA-DQB1-AS1	tissueex.vivo_4days	-2.297	1.187	-2.669	0.022	4.87E-02	-3.982	down
PRELID3A	tissueex.vivo_4days	1.287	3.542	3.582	0.004	1.31E-02	-2.555	up
MTX2	tissueex.vivo_4days	0.528	4.355	2.413	0.034	7.05E-02	-4.718	n.s
YKT6	tissueex.vivo_4days	0.618	5.776	3.553	0.004	1.37E-02	-2.762	n.s
SPINT2	tissueex.vivo_4days	-0.183	7.268	-0.949	0.363	4.67E-01	-6.806	n.s
PMVK	tissueex.vivo_4days	0.497	3.893	1.728	0.111	1.82E-01	-5.799	n.s
KHDRBS3	tissueex.vivo_4days	-1.663	2.808	-5.059	0	1.98E-03	0.069	down
KHDRBS1	tissueex.vivo_4days	-0.075	7.507	-0.23	0.823	8.74E-01	-7.227	n.s
CELF1	tissueex.vivo_4days	0.12	7.627	0.588	0.568	6.62E-01	-7.058	n.s
CELF2	tissueex.vivo_4days	-0.464	8.224	-1.721	0.113	1.84E-01	-5.779	n.s
CES1	tissueex.vivo_4days	5.136	-0.307	4.407	0.001	4.37E-03	-0.594	up
KLF1	tissueex.vivo_4days	2.817	4.95	12.524	0	7.15E-06	8.828	up
MIR34AHG	tissueex.vivo_4days	0.465	-0.832	0.904	0.385	4.90E-01	-6.11	n.s
CXCR6	tissueex.vivo_4days	0.378	1.95	1.105	0.292	3.93E-01	-6.422	n.s
RNA45SN1	tissueex.vivo_4days	1.077	9.625	1.626	0.132	2.09E-01	-5.752	n.s
RNA18SN1	tissueex.vivo_4days	-0.412	5.252	-0.787	0.448	5.52E-01	-7.007	n.s
RNA5-8SN1	tissueex.vivo_4days	-0.493	-0.687	-0.805	0.438	5.42E-01	-6.201	n.s
RNA28SN1	tissueex.vivo_4days	1.019	6.815	1.174	0.265	3.64E-01	-6.553	n.s
SNORD133	tissueex.vivo_4days	-2.551	5.869	-3.993	0.002	7.51E-03	-1.94	down
SCARNA28	tissueex.vivo_4days	-3.233	4.099	-12.357	0	7.71E-06	8.688	down
SNORD134	tissueex.vivo_4days	1.621	1.945	5.75	0	9.15E-04	1.262	up
SNORD136	tissueex.vivo_4days	0.245	-0.742	0.638	0.536	6.33E-01	-6.293	n.s
SNORD142	tissueex.vivo_4days	-0.932	-1.018	-2.39	0.036	7.29E-02	-4.079	n.s
SNORD143	tissueex.vivo_4days	-0.953	-0.321	-2.294	0.042	8.35E-02	-4.356	n.s
SNORD144	tissueex.vivo_4days	-0.972	-0.673	-2.302	0.042	8.26E-02	-4.257	n.s
SCARNA26A	tissueex.vivo_4days	-1.795	1.73	-6.356	0	4.89E-04	2.147	down
SNORA86	tissueex.vivo_4days	-1.137	0.852	-1.75	0.108	1.77E-01	-5.315	n.s
SCARNA26B	tissueex.vivo_4days	-0.037	-1.619	-0.08	0.937	9.57E-01	-6.43	n.s
SNORA87	tissueex.vivo_4days	-1.481	-0.97	-2.838	0.016	3.81E-02	-3.379	down
SNORA90	tissueex.vivo_4days	2.026	-1.321	3.647	0.004	1.20E-02	-1.792	up
SNORA91	tissueex.vivo_4days	-0.851	-0.02	-2.187	0.051	9.73E-02	-4.521	n.s
SNORA92	tissueex.vivo_4days	0.635	-1.545	1.245	0.239	3.35E-01	-5.638	n.s
SNORA94	tissueex.vivo_4days	-0.956	2.535	-3.308	0.007	1.94E-02	-2.947	n.s
SNORA100	tissueex.vivo_4days	0.207	4.041	0.818	0.43	5.35E-01	-6.88	n.s
SNORA103	tissueex.vivo_4days	-2.017	4.131	-8.08	0	1.05E-04	4.274	down
SNORA104	tissueex.vivo_4days	-0.308	1.917	-0.801	0.44	5.44E-01	-6.629	n.s
SNORA105A	tissueex.vivo_4days	-0.277	2.352	-0.425	0.679	7.58E-01	-6.864	n.s
SNORA105B	tissueex.vivo_4days	0.012	4.017	0.024	0.981	9.87E-01	-7.189	n.s
SNORA110	tissueex.vivo_4days	0.778	-1.714	0.971	0.352	4.56E-01	-5.952	n.s
SNORD129	tissueex.vivo_4days	0.075	0.171	0.214	0.834	8.83E-01	-6.773	n.s
SNORD131	tissueex.vivo_4days	-0.047	-1.156	-0.107	0.916	9.43E-01	-6.445	n.s
SNORD141A	tissueex.vivo_4days	-2.392	3.204	-6.196	0	5.73E-04	1.794	down
SNORD141B	tissueex.vivo_4days	-0.652	-0.185	-1.184	0.261	3.60E-01	-5.973	n.s
CTCF	tissueex.vivo_4days	1.281	6.02	5.59	0	1.08E-03	0.719	up
TSBP1	tissueex.vivo_4days	-0.532	-2.224	-0.762	0.462	5.65E-01	-6.112	n.s
CD226	tissueex.vivo_4days	-0.128	1.661	-0.32	0.755	8.20E-01	-6.965	n.s
LOC106660606	tissueex.vivo_4days	2.167	-0.291	4.065	0.002	6.84E-03	-1.214	up
MIR4432HG	tissueex.vivo_4days	-2.558	-3.275	-3.604	0.004	1.28E-02	-1.825	down
LINC00680	tissueex.vivo_4days	0.502	2.748	2.142	0.055	1.04E-01	-5.022	n.s
LINC00680-GUSBP4	tissueex.vivo_4days	-0.024	1.964	-0.087	0.932	9.54E-01	-7.034	n.s
FARS2	tissueex.vivo_4days	0.069	5.117	0.376	0.714	7.86E-01	-7.249	n.s
CGRRF1	tissueex.vivo_4days	-0.435	2.661	-1.416	0.184	2.73E-01	-6.074	n.s
CGREF1	tissueex.vivo_4days	0.333	2.568	1.456	0.173	2.60E-01	-6.009	n.s
RRAGA	tissueex.vivo_4days	0.562	4.125	1.92	0.081	1.41E-01	-5.509	n.s
PRH1-TAS2R14	tissueex.vivo_4days	0.615	2.525	2.331	0.04	7.93E-02	-4.695	n.s
DCTN6	tissueex.vivo_4days	-1.217	3.953	-3.53	0.005	1.41E-02	-2.698	down
GNA13	tissueex.vivo_4days	-1.492	7.233	-4.559	0.001	3.62E-03	-0.924	down
TNFSF13B	tissueex.vivo_4days	0.137	4.489	0.49	0.634	7.20E-01	-7.154	n.s
PCF11-AS1	tissueex.vivo_4days	-1.178	1.156	-3.554	0.004	1.37E-02	-2.347	down
CSPG5	tissueex.vivo_4days	-1.551	-0.859	-3.567	0.004	1.34E-02	-2.061	down
AVIL	tissueex.vivo_4days	-0.563	2.425	-1.737	0.11	1.80E-01	-5.654	n.s
B3GNT2	tissueex.vivo_4days	-1.034	6.135	-3.269	0.007	2.05E-02	-3.272	down
GNB5	tissueex.vivo_4days	-0.293	5.052	-1.61	0.135	2.13E-01	-6.059	n.s
EBP	tissueex.vivo_4days	2.04	6.592	8.129	0	1.01E-04	4.299	up
BUB1B-PAK6	tissueex.vivo_4days	2.597	1.265	7.772	0	1.35E-04	4.122	up
GET1-SH3BGR	tissueex.vivo_4days	-0.016	2.261	-0.059	0.954	9.69E-01	-6.991	n.s
PNMA2	tissueex.vivo_4days	-1.243	-2.125	-2.826	0.016	3.87E-02	-3.228	down
CETN2	tissueex.vivo_4days	-0.109	4.005	-0.317	0.757	8.22E-01	-7.161	n.s
GMEB1	tissueex.vivo_4days	0.304	5.045	1.613	0.135	2.12E-01	-6.055	n.s
RRH	tissueex.vivo_4days	0.514	-1.22	0.993	0.342	4.45E-01	-5.976	n.s
CCT6B	tissueex.vivo_4days	-0.558	1.875	-2.401	0.035	7.18E-02	-4.499	n.s
CCT8	tissueex.vivo_4days	-0.272	7.78	-0.63	0.541	6.38E-01	-7.06	n.s
CNPY3	tissueex.vivo_4days	-0.089	6.512	-0.529	0.607	6.96E-01	-7.172	n.s
CORIN	tissueex.vivo_4days	0.062	-1.749	0.129	0.9	9.32E-01	-6.426	n.s
ADCY1	tissueex.vivo_4days	0.479	-0.305	1.041	0.32	4.23E-01	-6.087	n.s
CETN3	tissueex.vivo_4days	1.039	2.891	2.708	0.02	4.61E-02	-4.005	up
MIR3142HG	tissueex.vivo_4days	0.192	2.018	0.627	0.543	6.40E-01	-6.797	n.s
TBC1D7-LOC100130357	tissueex.vivo_4days	0.132	3.222	0.549	0.594	6.85E-01	-7.008	n.s
CNPY3-GNMT	tissueex.vivo_4days	-0.011	4.345	-0.062	0.952	9.68E-01	-7.281	n.s
FAM189B	tissueex.vivo_4days	1.419	4.192	3.12	0.01	2.54E-02	-3.467	up
USP39	tissueex.vivo_4days	0.059	6.046	0.301	0.769	8.31E-01	-7.29	n.s
SMURF2P1-LRRC37BP1	tissueex.vivo_4days	-0.025	4.423	-0.145	0.887	9.23E-01	-7.275	n.s
POLD3	tissueex.vivo_4days	1.411	5.212	5.774	0	8.92E-04	1.035	up
CERS1	tissueex.vivo_4days	0.136	-0.165	0.291	0.776	8.37E-01	-6.583	n.s
AOX3P-AOX2P	tissueex.vivo_4days	-3.54	2.759	-7.973	0	1.15E-04	4.197	down
LINC02415	tissueex.vivo_4days	-2.824	-2.301	-4.647	0.001	3.24E-03	-0.126	down
AP4B1	tissueex.vivo_4days	0.516	4.732	2.835	0.016	3.83E-02	-4.016	n.s
NRG3	tissueex.vivo_4days	-5.23	-3.699	-7.154	0	2.28E-04	3.254	down
CFL1	tissueex.vivo_4days	0.945	8.73	4.336	0.001	4.81E-03	-1.227	n.s
UGT2B11	tissueex.vivo_4days	0.729	-0.748	1.702	0.116	1.89E-01	-5.256	n.s
POLQ	tissueex.vivo_4days	3.49	6.074	16.63	0	1.72E-06	11.798	up
SLC12A7	tissueex.vivo_4days	0.131	6.709	0.615	0.551	6.47E-01	-7.095	n.s
OGA	tissueex.vivo_4days	-0.465	7.008	-2.739	0.019	4.40E-02	-4.17	n.s
NFAT5	tissueex.vivo_4days	-0.734	6.565	-1.287	0.224	3.19E-01	-6.44	n.s
NUDC	tissueex.vivo_4days	1.071	6.138	5.349	0	1.42E-03	0.332	up
PTGES3	tissueex.vivo_4days	0.308	7.412	1.021	0.329	4.32E-01	-6.743	n.s
BOLA2-SMG1P6	tissueex.vivo_4days	0.162	4.732	0.945	0.365	4.69E-01	-6.829	n.s
CFL2	tissueex.vivo_4days	-1.314	3.491	-5.161	0	1.76E-03	0.145	down
YME1L1	tissueex.vivo_4days	-0.222	7.423	-0.737	0.476	5.78E-01	-6.992	n.s
SETDB2-PHF11	tissueex.vivo_4days	0.353	4.648	1.778	0.103	1.70E-01	-5.79	n.s
TCFL5	tissueex.vivo_4days	0.778	3.865	3.56	0.004	1.36E-02	-2.629	n.s
PLK4	tissueex.vivo_4days	2.209	5.245	8.533	0	7.48E-05	4.814	up
STAG3	tissueex.vivo_4days	-1.025	3.403	-5.326	0	1.46E-03	0.39	down
STAG2	tissueex.vivo_4days	-0.113	7.734	-0.433	0.673	7.54E-01	-7.152	n.s
RFPL3S	tissueex.vivo_4days	-2.296	-1.791	-4.116	0.002	6.39E-03	-1.037	down
RFPL1S	tissueex.vivo_4days	-0.765	0.464	-1.547	0.15	2.31E-01	-5.583	n.s
RBBP9	tissueex.vivo_4days	0.064	4.089	0.215	0.834	8.83E-01	-7.201	n.s
RAI1	tissueex.vivo_4days	0.661	5.972	1.507	0.16	2.44E-01	-6.206	n.s
PHTF1	tissueex.vivo_4days	-0.595	5.49	-3.275	0.007	2.03E-02	-3.265	n.s
MAP3K2	tissueex.vivo_4days	-0.373	6.395	-1.564	0.146	2.26E-01	-6.122	n.s
MASP2	tissueex.vivo_4days	-0.801	2.04	-3.064	0.011	2.75E-02	-3.389	n.s
KLRA1P	tissueex.vivo_4days	1.562	1.764	5.772	0	8.95E-04	1.301	up
KIF1C	tissueex.vivo_4days	1.748	4.16	6.248	0	5.44E-04	1.808	up
CTSC	tissueex.vivo_4days	1.559	7.224	4.674	0.001	3.13E-03	-0.754	up
GRAP	tissueex.vivo_4days	-1.304	3.009	-5.778	0	8.89E-04	1.158	down
GIPC1	tissueex.vivo_4days	0.1	4.221	0.463	0.652	7.36E-01	-7.14	n.s
TRAF3IP2	tissueex.vivo_4days	-0.242	4.319	-1.164	0.269	3.68E-01	-6.591	n.s
NUP50	tissueex.vivo_4days	1.392	6.949	6.639	0	3.68E-04	2.313	up
NES	tissueex.vivo_4days	-1.618	-0.137	-3.475	0.005	1.53E-02	-2.28	down
KDM5B	tissueex.vivo_4days	-1.073	7.338	-5.293	0	1.51E-03	0.304	down
TOB2	tissueex.vivo_4days	0.161	5.723	0.592	0.565	6.60E-01	-7.151	n.s
HBS1L	tissueex.vivo_4days	-0.507	6.917	-2.238	0.047	9.06E-02	-5.062	n.s
AHCYL1	tissueex.vivo_4days	-0.102	6.437	-0.399	0.697	7.73E-01	-7.244	n.s
PLK2	tissueex.vivo_4days	-3.984	2.607	-9.402	0	4.13E-05	5.917	down
ZMYND11	tissueex.vivo_4days	0.224	5.89	1.028	0.326	4.28E-01	-6.79	n.s
SRSF10	tissueex.vivo_4days	-0.129	7.869	-0.546	0.596	6.86E-01	-7.077	n.s
ZBTB6	tissueex.vivo_4days	0.536	3.751	1.637	0.129	2.06E-01	-5.882	n.s
POP4	tissueex.vivo_4days	1.006	4.374	3.19	0.008	2.29E-02	-3.309	up
ARPP19	tissueex.vivo_4days	-0.779	7.495	-2.323	0.04	8.02E-02	-4.882	n.s
ARPP21	tissueex.vivo_4days	-1.05	1.417	-2.012	0.069	1.24E-01	-5.147	n.s
ZNF271P	tissueex.vivo_4days	-0.201	4.68	-0.805	0.437	5.42E-01	-6.95	n.s
ZNF234	tissueex.vivo_4days	1.246	3.864	5.808	0	8.64E-04	1.168	up
ZNF266	tissueex.vivo_4days	-0.718	5.392	-4.311	0.001	4.97E-03	-1.418	n.s
ZNF274	tissueex.vivo_4days	-0.128	4.703	-0.774	0.455	5.58E-01	-6.987	n.s
NEK6	tissueex.vivo_4days	1.663	5.92	6.487	0	4.28E-04	2.085	up
WDR4	tissueex.vivo_4days	1.649	4.902	5.755	0	9.11E-04	1.004	up
NCKAP1	tissueex.vivo_4days	-0.849	1.757	-2.765	0.018	4.23E-02	-3.831	n.s
IQGAP2	tissueex.vivo_4days	-0.836	7.886	-3.534	0.005	1.41E-02	-2.695	n.s
VAMP5	tissueex.vivo_4days	-2.377	1.972	-6.096	0	6.35E-04	1.733	down
ZNF273	tissueex.vivo_4days	-0.157	4.51	-0.797	0.442	5.46E-01	-6.959	n.s
ZNF460	tissueex.vivo_4days	-0.634	6.758	-1.919	0.081	1.41E-01	-5.57	n.s
ZNF268	tissueex.vivo_4days	-0.502	5.206	-2.41	0.034	7.08E-02	-4.792	n.s
MTHFD2	tissueex.vivo_4days	1.368	7.1	4.576	0.001	3.55E-03	-0.935	up
LOC107983950	tissueex.vivo_4days	-0.178	1.527	-0.585	0.57	6.64E-01	-6.826	n.s
LOC107983952	tissueex.vivo_4days	-0.236	-2.275	-0.353	0.731	7.99E-01	-6.318	n.s
ELOA3CP	tissueex.vivo_4days	1.758	0.176	3.704	0.003	1.11E-02	-2.022	up
LOC107983971	tissueex.vivo_4days	1.813	1.209	4.172	0.002	5.94E-03	-1.279	up
LOC107983976	tissueex.vivo_4days	3.224	-0.342	3.516	0.005	1.44E-02	-2.14	up
LOC107983979	tissueex.vivo_4days	0.575	1.749	1.546	0.15	2.32E-01	-5.85	n.s
LOC107983985	tissueex.vivo_4days	1.747	-0.426	3.512	0.005	1.45E-02	-2.233	up
LOC107983990	tissueex.vivo_4days	1.764	-1.901	2.939	0.013	3.30E-02	-2.93	up
UPK3BL2	tissueex.vivo_4days	0.143	3.966	0.369	0.719	7.90E-01	-7.205	n.s
LOC107983996	tissueex.vivo_4days	-0.065	-0.634	-0.175	0.864	9.06E-01	-6.588	n.s
LOC107983998	tissueex.vivo_4days	0.055	1.627	0.133	0.897	9.30E-01	-7.022	n.s
LINC02646	tissueex.vivo_4days	0.086	-0.767	0.16	0.876	9.14E-01	-6.602	n.s
LOC107984006	tissueex.vivo_4days	-0.577	-1.017	-0.708	0.493	5.94E-01	-6.427	n.s
LOC107984016	tissueex.vivo_4days	0.02	-1.108	0.042	0.967	9.77E-01	-6.62	n.s
LOC107984019	tissueex.vivo_4days	1.997	-1.283	1.6	0.138	2.16E-01	-5.148	n.s
LOC107984023	tissueex.vivo_4days	-2.144	-2.202	-2.611	0.024	5.30E-02	-3.572	n.s
107984026	tissueex.vivo_4days	1.084	2.857	3.759	0.003	1.03E-02	-2.213	up
LOC107984029	tissueex.vivo_4days	1.308	-0.003	3.036	0.011	2.86E-02	-3.135	up
LOC107984034	tissueex.vivo_4days	1.971	-1.199	3.423	0.006	1.65E-02	-2.205	up
LOC107984035	tissueex.vivo_4days	1.285	2.111	5.244	0	1.60E-03	0.435	up
RAB33B-AS1	tissueex.vivo_4days	0.165	1.897	0.671	0.516	6.15E-01	-6.781	n.s
LOC107984043	tissueex.vivo_4days	0.222	1.116	0.822	0.429	5.33E-01	-6.51	n.s
LOC107984059	tissueex.vivo_4days	-0.157	-1.481	-0.226	0.825	8.76E-01	-6.567	n.s
LOC107984063	tissueex.vivo_4days	-0.15	1.856	-0.662	0.522	6.20E-01	-6.787	n.s
LOC107984088	tissueex.vivo_4days	0.418	-1.057	1.056	0.313	4.15E-01	-5.962	n.s
LOC107984104	tissueex.vivo_4days	-0.652	-2.09	-1.045	0.318	4.20E-01	-5.851	n.s
LOC107984112	tissueex.vivo_4days	2.725	2.564	4.671	0.001	3.14E-03	-0.542	up
LOC107984120	tissueex.vivo_4days	1.372	5.023	2.073	0.062	1.14E-01	-5.343	n.s
LOC107984124	tissueex.vivo_4days	1.012	-1.871	2.039	0.066	1.20E-01	-4.491	n.s
LOC107984126	tissueex.vivo_4days	0.402	-1.416	0.88	0.398	5.02E-01	-5.977	n.s
LOC107984127	tissueex.vivo_4days	1.631	1.204	2.235	0.047	9.09E-02	-4.7	n.s
LOC107984129	tissueex.vivo_4days	2.575	-0.287	5.682	0	9.83E-04	1.355	up
LOC107984130	tissueex.vivo_4days	-1.607	-1.072	-2.813	0.017	3.95E-02	-3.412	down
LOC107984131	tissueex.vivo_4days	-1.825	-2.291	-2.514	0.028	6.10E-02	-3.703	n.s
LOC107984138	tissueex.vivo_4days	0.672	4.386	3.246	0.008	2.12E-02	-3.275	n.s
LOC107984139	tissueex.vivo_4days	0.275	-0.455	0.656	0.525	6.23E-01	-6.414	n.s
LOC107984140	tissueex.vivo_4days	-0.156	-2.381	-0.203	0.843	8.90E-01	-6.342	n.s
LOC107984149	tissueex.vivo_4days	-1.657	-1.496	-3.09	0.01	2.64E-02	-2.846	down
LOC107984158	tissueex.vivo_4days	-2.634	-1.556	-4.964	0	2.21E-03	0.303	down
LOC107984160	tissueex.vivo_4days	-0.132	-1.619	-0.281	0.784	8.43E-01	-6.417	n.s
LOC107984190	tissueex.vivo_4days	0.679	0.387	2.166	0.053	1.00E-01	-4.638	n.s
LOC107984200	tissueex.vivo_4days	-2.117	0.342	-6.163	0	5.94E-04	1.98	down
LOC107984202	tissueex.vivo_4days	1.336	-1.659	2.599	0.024	5.40E-02	-3.626	n.s
LOC107984204	tissueex.vivo_4days	-3.472	-3.05	-4.817	0.001	2.63E-03	0.146	down
LOC107984209	tissueex.vivo_4days	0.308	-0.911	0.518	0.615	7.03E-01	-6.526	n.s
LOC107984210	tissueex.vivo_4days	0.48	0.437	1.367	0.198	2.90E-01	-5.879	n.s
LOC107984213	tissueex.vivo_4days	-6.142	-2.858	-8.871	0	5.98E-05	5.089	down
LOC107984214	tissueex.vivo_4days	0.206	0.311	0.627	0.543	6.40E-01	-6.575	n.s
LOC107984219	tissueex.vivo_4days	0.289	2.457	1.134	0.28	3.80E-01	-6.39	n.s
LOC107984220	tissueex.vivo_4days	0.44	-0.784	0.934	0.37	4.75E-01	-6.116	n.s
LOC107984221	tissueex.vivo_4days	-2.221	-1.319	-4.885	0	2.43E-03	0.169	down
LOC107984224	tissueex.vivo_4days	-0.336	-1.389	-0.496	0.629	7.16E-01	-6.35	n.s
LOC107984234	tissueex.vivo_4days	0.41	-0.269	0.753	0.467	5.70E-01	-6.392	n.s
LINC02625	tissueex.vivo_4days	-3.639	-0.045	-8.131	0	1.01E-04	4.549	down
LOC107984243	tissueex.vivo_4days	-0.191	-0.424	-0.456	0.657	7.40E-01	-6.516	n.s
LOC107984244	tissueex.vivo_4days	0.814	-1.332	1.485	0.165	2.51E-01	-5.451	n.s
LOC107984247	tissueex.vivo_4days	-0.277	3.782	-0.458	0.655	7.39E-01	-7.14	n.s
LOC107984248	tissueex.vivo_4days	0.628	1.597	1.908	0.082	1.43E-01	-5.298	n.s
LOC107984251	tissueex.vivo_4days	-1.629	-0.247	-3.834	0.003	9.29E-03	-1.662	down
LOC107984254	tissueex.vivo_4days	0.105	-0.7	0.279	0.785	8.44E-01	-6.565	n.s
LOC107984257	tissueex.vivo_4days	-0.217	0.305	-0.505	0.623	7.11E-01	-6.682	n.s
LOC107984258	tissueex.vivo_4days	-0.907	0.012	-2.117	0.058	1.08E-01	-4.749	n.s
LOC107984261	tissueex.vivo_4days	1.561	0.275	3.986	0.002	7.59E-03	-1.452	up
LOC107984262	tissueex.vivo_4days	2.279	-0.018	5.085	0	1.93E-03	0.422	up
LOC107984263	tissueex.vivo_4days	1.756	0.132	4.598	0.001	3.45E-03	-0.397	up
LOC107984269	tissueex.vivo_4days	-2.553	-2.774	-2.546	0.027	5.82E-02	-3.62	n.s
LOC107984275	tissueex.vivo_4days	2.106	0.463	2.72	0.02	4.53E-02	-3.726	up
LINC02666	tissueex.vivo_4days	-0.653	3.266	-1.395	0.19	2.80E-01	-6.28	n.s
LOC107984281	tissueex.vivo_4days	-1.468	0.86	-4.308	0.001	4.99E-03	-1.062	down
LOC107984282	tissueex.vivo_4days	-1.492	-0.179	-3.534	0.005	1.41E-02	-2.252	down
LOC107984285	tissueex.vivo_4days	0.95	0.821	2.356	0.038	7.64E-02	-4.391	n.s
LOC107984292	tissueex.vivo_4days	-2.408	-1.136	-4.923	0	2.33E-03	0.205	down
LOC107984293	tissueex.vivo_4days	-2.295	1.187	-8.742	0	6.50E-05	5.206	down
LOC107984301	tissueex.vivo_4days	2.028	-1.309	2.574	0.026	5.59E-02	-3.69	n.s
LOC107984302	tissueex.vivo_4days	0.905	-0.809	1.849	0.091	1.55E-01	-4.999	n.s
LOC107984311	tissueex.vivo_4days	-0.212	-0.629	-0.594	0.564	6.59E-01	-6.404	n.s
LOC107984312	tissueex.vivo_4days	2.676	0.544	5.306	0	1.49E-03	0.684	up
LOC107984315	tissueex.vivo_4days	0.07	2.925	0.136	0.895	9.28E-01	-7.211	n.s
LOC107984316	tissueex.vivo_4days	3.869	2.815	12.63	0	6.79E-06	8.885	up
LOC107984317	tissueex.vivo_4days	2.541	0.954	4.992	0	2.15E-03	0.162	up
LOC107984318	tissueex.vivo_4days	1.072	-0.848	2.345	0.039	7.77E-02	-4.162	n.s
LOC107984328	tissueex.vivo_4days	0.73	3.502	2.976	0.012	3.12E-02	-3.679	n.s
LOC107984329	tissueex.vivo_4days	-2.339	1.666	-6.968	0	2.70E-04	2.978	down
LOC107984334	tissueex.vivo_4days	-1.083	0.062	-2.613	0.024	5.29E-02	-3.922	n.s
LOC107984335	tissueex.vivo_4days	0.348	-1.89	0.354	0.73	7.99E-01	-6.353	n.s
LOC107984336	tissueex.vivo_4days	1.858	-0.65	3.904	0.002	8.46E-03	-1.471	up
LOC107984338	tissueex.vivo_4days	-1.601	2.748	-3.634	0.004	1.22E-02	-2.493	down
LOC107984340	tissueex.vivo_4days	0.111	3.328	0.371	0.718	7.89E-01	-7.07	n.s
LOC107984344	tissueex.vivo_4days	0.206	-0.086	0.604	0.558	6.53E-01	-6.506	n.s
SMIM38	tissueex.vivo_4days	-1.162	0.211	-3.855	0.003	9.05E-03	-1.768	down
LOC107984346	tissueex.vivo_4days	-0.198	-0.66	-0.34	0.74	8.07E-01	-6.615	n.s
LOC107984347	tissueex.vivo_4days	0.115	2.827	0.558	0.588	6.79E-01	-6.972	n.s
LOC107984352	tissueex.vivo_4days	1.688	-1.725	3.08	0.01	2.68E-02	-2.803	up
LOC107984360	tissueex.vivo_4days	-2.501	-1.738	-4.045	0.002	7.04E-03	-1.181	down
LOC107984362	tissueex.vivo_4days	-4.652	-1.968	-6.842	0	3.03E-04	2.925	down
LOC107984387	tissueex.vivo_4days	-1.294	-0.167	-3.618	0.004	1.25E-02	-2.105	down
LOC107984390	tissueex.vivo_4days	0.233	-1.532	0.487	0.635	7.21E-01	-6.356	n.s
CENATAC-DT	tissueex.vivo_4days	1.39	1.436	4.472	0.001	4.02E-03	-0.74	up
LOC107984397	tissueex.vivo_4days	-0.154	-1.062	-0.318	0.756	8.21E-01	-6.413	n.s
LOC107984403	tissueex.vivo_4days	-0.681	-0.954	-1.542	0.151	2.33E-01	-5.394	n.s
LOC107984421	tissueex.vivo_4days	-0.233	2.329	-0.679	0.511	6.11E-01	-6.834	n.s
ME3-DT	tissueex.vivo_4days	-1.39	1.1	-3.218	0.008	2.20E-02	-3.023	down
LOC107984436	tissueex.vivo_4days	0.55	-1.294	1.095	0.296	3.98E-01	-5.855	n.s
LOC107984438	tissueex.vivo_4days	-0.063	2.53	-0.283	0.782	8.42E-01	-7.085	n.s
LINC02457	tissueex.vivo_4days	2.9	0.084	5.326	0	1.46E-03	0.826	up
LOC107984442	tissueex.vivo_4days	-0.544	0.487	-1.242	0.24	3.36E-01	-6.058	n.s
LOC107984451	tissueex.vivo_4days	2.122	-1.896	3.728	0.003	1.07E-02	-1.637	up
LOC107984459	tissueex.vivo_4days	1.941	1.633	4.8	0.001	2.69E-03	-0.245	up
LOC107984461	tissueex.vivo_4days	-0.222	-1.413	-0.254	0.804	8.59E-01	-6.334	n.s
LOC107984482	tissueex.vivo_4days	-0.383	-1.046	-0.701	0.498	5.99E-01	-6.303	n.s
LOC107984485	tissueex.vivo_4days	-0.211	2.244	-0.502	0.625	7.12E-01	-6.959	n.s
LOC107984489	tissueex.vivo_4days	1.932	1.756	6.482	0	4.30E-04	2.334	up
LOC107984492	tissueex.vivo_4days	0.604	0.331	1.425	0.181	2.70E-01	-5.746	n.s
LOC107984494	tissueex.vivo_4days	3.731	0.305	5.064	0	1.97E-03	0.415	up
LOC107984495	tissueex.vivo_4days	-1.646	-1.824	-1.817	0.096	1.61E-01	-4.855	n.s
CPNE8-AS1	tissueex.vivo_4days	-1.142	1.018	-3.55	0.004	1.38E-02	-2.334	down
LOC107984505	tissueex.vivo_4days	-0.166	-0.173	-0.314	0.759	8.23E-01	-6.632	n.s
LOC107984507	tissueex.vivo_4days	3.877	-0.544	8.535	0	7.48E-05	4.959	up
LOC107984508	tissueex.vivo_4days	0.189	-0.086	0.324	0.752	8.17E-01	-6.737	n.s
LOC107984510	tissueex.vivo_4days	-6.99	-1.478	-10.826	0	1.72E-05	6.926	down
LOC107984515	tissueex.vivo_4days	-1.321	-1.829	-2.448	0.032	6.72E-02	-3.833	n.s
LOC107984526	tissueex.vivo_4days	-3.723	-3.129	-5.582	0	1.09E-03	1.266	down
LOC107984529	tissueex.vivo_4days	-0.54	1.819	-1.763	0.105	1.74E-01	-5.568	n.s
LOC107984537	tissueex.vivo_4days	-1.306	-0.396	-3.236	0.008	2.15E-02	-2.662	down
LINC02371	tissueex.vivo_4days	-0.106	-1.9	-0.184	0.857	9.01E-01	-6.451	n.s
LOC107984546	tissueex.vivo_4days	-1.227	2.137	-2.867	0.015	3.65E-02	-3.792	down
LOC107984561	tissueex.vivo_4days	-2.663	-2.501	-3.997	0.002	7.48E-03	-1.228	down
LOC107984564	tissueex.vivo_4days	-0.33	-0.702	-0.74	0.475	5.77E-01	-6.29	n.s
LOC107984567	tissueex.vivo_4days	-0.689	-1.129	-1.044	0.318	4.21E-01	-6.012	n.s
LINC00444	tissueex.vivo_4days	0.08	1.541	0.182	0.859	9.02E-01	-6.958	n.s
LOC107984573	tissueex.vivo_4days	-1.152	-1.038	-2.46	0.031	6.59E-02	-4.042	n.s
LOC107984574	tissueex.vivo_4days	-0.186	-1.584	-0.376	0.714	7.86E-01	-6.403	n.s
LOC107984575	tissueex.vivo_4days	-0.391	-1.901	-0.577	0.576	6.69E-01	-6.353	n.s
LOC107984577	tissueex.vivo_4days	-4.463	-2.054	-7.569	0	1.61E-04	3.791	down
LOC107984578	tissueex.vivo_4days	0.909	-0.347	1.697	0.117	1.90E-01	-5.26	n.s
LOC107984583	tissueex.vivo_4days	-0.826	3.851	-2.312	0.041	8.15E-02	-4.917	n.s
LOC107984588	tissueex.vivo_4days	-0.962	-0.718	-2.133	0.056	1.05E-01	-4.562	n.s
LOC107984591	tissueex.vivo_4days	-2.432	-2.342	-3.233	0.008	2.16E-02	-2.528	down
LOC107984593	tissueex.vivo_4days	-1.113	0.958	-2.131	0.056	1.05E-01	-4.943	n.s
LOC107984617	tissueex.vivo_4days	1.756	2.643	3.763	0.003	1.02E-02	-2.087	up
LOC107984635	tissueex.vivo_4days	-0.818	0.486	-1.592	0.139	2.18E-01	-5.691	n.s
LOC107984638	tissueex.vivo_4days	-0.531	2.316	-1.804	0.098	1.64E-01	-5.521	n.s
LOC107984643	tissueex.vivo_4days	0.767	2.038	2.484	0.03	6.37E-02	-4.324	n.s
LOC107984651	tissueex.vivo_4days	-0.124	-1.505	-0.201	0.845	8.91E-01	-6.343	n.s
LOC107984655	tissueex.vivo_4days	1.348	-0.052	3.963	0.002	7.82E-03	-1.41	up
LOC107984656	tissueex.vivo_4days	-1.825	4.029	-4.441	0.001	4.18E-03	-1.151	down
LOC107984658	tissueex.vivo_4days	-2.284	1.679	-5.872	0	8.07E-04	1.455	down
LOC107984659	tissueex.vivo_4days	-2.596	2.575	-12.755	0	6.37E-06	9.027	down
LOC107984660	tissueex.vivo_4days	-0.063	0.196	-0.155	0.88	9.17E-01	-6.716	n.s
LOC107984661	tissueex.vivo_4days	-0.077	3.079	-0.248	0.809	8.63E-01	-7.114	n.s
LOC107984665	tissueex.vivo_4days	-0.126	0.389	-0.384	0.708	7.81E-01	-6.635	n.s
LOC107984669	tissueex.vivo_4days	3.54	-0.965	6.384	0	4.75E-04	2.374	up
LOC107984673	tissueex.vivo_4days	-0.17	0.554	-0.373	0.716	7.87E-01	-6.865	n.s
LOC107984679	tissueex.vivo_4days	-0.227	-0.623	-0.575	0.577	6.70E-01	-6.54	n.s
LOC107984690	tissueex.vivo_4days	0.478	-1.64	0.793	0.444	5.48E-01	-6.082	n.s
LOC107984695	tissueex.vivo_4days	2.052	-1.18	4.486	0.001	3.96E-03	-0.473	up
LOC107984702	tissueex.vivo_4days	-0.125	-1.64	-0.236	0.817	8.70E-01	-6.425	n.s
LOC107984713	tissueex.vivo_4days	-0.398	0.044	-0.75	0.469	5.71E-01	-6.511	n.s
LOC107984714	tissueex.vivo_4days	3.207	-2.456	4.563	0.001	3.60E-03	-0.247	up
LOC107984718	tissueex.vivo_4days	0.395	0.817	0.823	0.428	5.32E-01	-6.555	n.s
LOC107984736	tissueex.vivo_4days	2.173	-1.36	4.295	0.001	5.07E-03	-0.782	up
LOC107984737	tissueex.vivo_4days	-2.713	-2.218	-4.985	0	2.16E-03	0.352	down
LOC107984741	tissueex.vivo_4days	-0.58	1.413	-2.211	0.049	9.41E-02	-4.777	n.s
LOC107984747	tissueex.vivo_4days	1.302	4.002	2.061	0.063	1.16E-01	-5.329	n.s
LOC107984749	tissueex.vivo_4days	-1.88	-0.824	-5.36	0	1.40E-03	0.828	down
107984751	tissueex.vivo_4days	0.713	-2.115	0.965	0.355	4.59E-01	-5.875	n.s
LOC107984754	tissueex.vivo_4days	0.971	2.376	1.999	0.071	1.26E-01	-5.262	n.s
LOC107984755	tissueex.vivo_4days	0.445	-1.675	0.999	0.339	4.43E-01	-5.945	n.s
LOC107984757	tissueex.vivo_4days	2.152	-0.592	3.932	0.002	8.17E-03	-1.436	up
LOC107984763	tissueex.vivo_4days	4.034	1.545	9.265	0	4.52E-05	5.799	up
LOC107984770	tissueex.vivo_4days	-0.213	0.56	-0.284	0.781	8.41E-01	-6.857	n.s
LOC107984781	tissueex.vivo_4days	1.503	1.167	1.93	0.079	1.39E-01	-5.145	n.s
LOC107984789	tissueex.vivo_4days	0.844	-1.41	1.771	0.104	1.72E-01	-5.039	n.s
LOC107984805	tissueex.vivo_4days	-1.142	2.029	-1.797	0.099	1.66E-01	-5.559	n.s
LOC107984806	tissueex.vivo_4days	-0.196	-0.68	-0.372	0.717	7.88E-01	-6.564	n.s
LINC02132	tissueex.vivo_4days	2.152	-0.189	4.55	0.001	3.66E-03	-0.421	up
LOC107984813	tissueex.vivo_4days	-0.573	0.666	-1.352	0.203	2.95E-01	-5.952	n.s
LOC107984814	tissueex.vivo_4days	0.938	1.278	2.873	0.015	3.63E-02	-3.579	n.s
LOC107984825	tissueex.vivo_4days	2.217	-1.94	4.71	0.001	3.00E-03	-0.034	up
LOC107984826	tissueex.vivo_4days	0.777	-0.171	1.397	0.19	2.79E-01	-5.729	n.s
LOC107984830	tissueex.vivo_4days	-1.837	-0.666	-4.72	0.001	2.97E-03	-0.128	down
LOC107984832	tissueex.vivo_4days	2.112	1.264	3.239	0.008	2.14E-02	-2.981	up
LOC107984833	tissueex.vivo_4days	1.134	-1.099	2.777	0.018	4.15E-02	-3.453	up
LOC107984834	tissueex.vivo_4days	1.357	4.346	4.756	0.001	2.84E-03	-0.566	up
LOC107984835	tissueex.vivo_4days	0.98	-0.354	1.924	0.08	1.40E-01	-4.952	n.s
LOC107984836	tissueex.vivo_4days	0.274	0.418	0.865	0.405	5.10E-01	-6.363	n.s
LOC107984837	tissueex.vivo_4days	1.367	2.832	5.55	0	1.13E-03	0.856	up
LOC107984839	tissueex.vivo_4days	-0.397	1.804	-1.632	0.131	2.07E-01	-5.682	n.s
107984841	tissueex.vivo_4days	0.335	0.326	0.755	0.466	5.69E-01	-6.537	n.s
LOC107984842	tissueex.vivo_4days	-0.256	1.285	-0.839	0.419	5.24E-01	-6.556	n.s
LOC107984844	tissueex.vivo_4days	0.282	-0.76	0.649	0.53	6.28E-01	-6.36	n.s
107984847	tissueex.vivo_4days	0.292	0.096	0.509	0.621	7.08E-01	-6.657	n.s
107984849	tissueex.vivo_4days	0.307	-1.587	0.568	0.581	6.73E-01	-6.345	n.s
LOC107984850	tissueex.vivo_4days	-3.241	-2.528	-5.299	0	1.50E-03	0.844	down
LOC107984852	tissueex.vivo_4days	-0.875	-0.005	-1.969	0.074	1.32E-01	-4.902	n.s
CENPN-AS1	tissueex.vivo_4days	1.326	1.706	4.578	0.001	3.54E-03	-0.596	up
LOC107984859	tissueex.vivo_4days	-2.751	-3	-3.156	0.009	2.41E-02	-2.599	down
LOC107984861	tissueex.vivo_4days	-0.64	1.374	-2.218	0.048	9.31E-02	-4.756	n.s
LOC107984862	tissueex.vivo_4days	0.286	-2.021	0.437	0.67	7.51E-01	-6.32	n.s
LOC107984865	tissueex.vivo_4days	1.267	1.694	2.871	0.015	3.64E-02	-3.683	up
LOC107984868	tissueex.vivo_4days	0.517	-2.353	0.665	0.52	6.18E-01	-6.102	n.s
LOC107984871	tissueex.vivo_4days	-0.197	5.026	-0.481	0.639	7.25E-01	-7.214	n.s
LOC107984874	tissueex.vivo_4days	0.538	-2.001	0.915	0.38	4.84E-01	-5.988	n.s
LOC107984875	tissueex.vivo_4days	0.158	1.618	0.501	0.626	7.13E-01	-6.791	n.s
LOC107984876	tissueex.vivo_4days	-0.033	-0.147	-0.06	0.953	9.68E-01	-6.779	n.s
LOC107984877	tissueex.vivo_4days	0.73	0.39	1.245	0.239	3.35E-01	-6.08	n.s
LOC107984889	tissueex.vivo_4days	-0.527	-0.829	-1.079	0.303	4.05E-01	-6.076	n.s
LOC107984890	tissueex.vivo_4days	0.746	1.521	1.536	0.152	2.35E-01	-5.87	n.s
LOC107984895	tissueex.vivo_4days	0.769	-1.006	1.866	0.089	1.52E-01	-4.987	n.s
LOC107984909	tissueex.vivo_4days	-3.481	-1.767	-4.962	0	2.22E-03	0.308	down
LOC107984910	tissueex.vivo_4days	1.786	-0.416	2.598	0.025	5.41E-02	-3.743	n.s
LOC107984913	tissueex.vivo_4days	-0.68	-1.067	-1.407	0.187	2.76E-01	-5.592	n.s
LOC107984917	tissueex.vivo_4days	-1.698	-2.249	-3.585	0.004	1.31E-02	-1.924	down
LINC01772	tissueex.vivo_4days	0.316	1.175	0.873	0.401	5.06E-01	-6.556	n.s
LOC107984929	tissueex.vivo_4days	3.064	0.337	4.929	0	2.31E-03	0.13	up
LOC107984932	tissueex.vivo_4days	-0.271	2.4	-0.579	0.574	6.67E-01	-6.942	n.s
MED8-AS1	tissueex.vivo_4days	1.086	0.824	3.374	0.006	1.76E-02	-2.541	up
LOC107984950	tissueex.vivo_4days	-0.195	4.496	-0.94	0.367	4.72E-01	-6.835	n.s
LOC107984951	tissueex.vivo_4days	-1.26	1.03	-2.544	0.027	5.84E-02	-4.188	n.s
LOC107984952	tissueex.vivo_4days	-3.542	1.183	-6.736	0	3.35E-04	2.754	down
LINC02812	tissueex.vivo_4days	1.673	-1.969	2.872	0.015	3.63E-02	-3.147	up
DHCR24-DT	tissueex.vivo_4days	2.618	-1.329	4.45	0.001	4.13E-03	-0.455	up
LOC107984960	tissueex.vivo_4days	0.01	1.591	0.016	0.987	9.91E-01	-7.038	n.s
LOC107984969	tissueex.vivo_4days	1.447	0.791	3.83	0.003	9.34E-03	-1.829	up
LOC107984974	tissueex.vivo_4days	-1.988	7.21	-3.967	0.002	7.79E-03	-1.972	down
LOC107984984	tissueex.vivo_4days	-2.069	0.87	-5.534	0	1.15E-03	0.943	down
LOC107984986	tissueex.vivo_4days	-0.584	1.04	-2.045	0.065	1.19E-01	-4.973	n.s
LOC107984988	tissueex.vivo_4days	0.35	0.318	0.867	0.404	5.09E-01	-6.455	n.s
LOC107984990	tissueex.vivo_4days	1.165	-1.54	1.823	0.095	1.60E-01	-4.935	n.s
LOC107984992	tissueex.vivo_4days	-0.693	-1	-1.468	0.17	2.56E-01	-5.587	n.s
LOC107984993	tissueex.vivo_4days	-2.443	4.584	-4.476	0.001	4.00E-03	-1.098	down
LOC107984999	tissueex.vivo_4days	1.052	-0.005	3.099	0.01	2.61E-02	-3.021	up
LOC107985000	tissueex.vivo_4days	2.492	0.547	6.992	0	2.64E-04	3.138	up
LOC107985002	tissueex.vivo_4days	0.29	1.432	0.651	0.528	6.26E-01	-6.738	n.s
LOC107985005	tissueex.vivo_4days	-2.471	-2.752	-5.066	0	1.97E-03	0.512	down
LOC107985010	tissueex.vivo_4days	0.427	-0.952	0.888	0.393	4.98E-01	-6.101	n.s
LOC107985012	tissueex.vivo_4days	0.491	-1.91	0.648	0.53	6.28E-01	-6.267	n.s
LOC107985013	tissueex.vivo_4days	0.692	0.577	2.278	0.043	8.54E-02	-4.497	n.s
LOC107985014	tissueex.vivo_4days	0.476	0.437	1.237	0.242	3.38E-01	-6.032	n.s
LOC107985017	tissueex.vivo_4days	2.685	-0.831	5.936	0	7.53E-04	1.763	up
LOC107985020	tissueex.vivo_4days	0.336	-0.082	0.761	0.462	5.65E-01	-6.321	n.s
LOC107985021	tissueex.vivo_4days	0.823	2.157	1.475	0.168	2.54E-01	-6.006	n.s
LOC107985022	tissueex.vivo_4days	-1.018	-0.269	-2.221	0.048	9.27E-02	-4.511	n.s
LOC107985023	tissueex.vivo_4days	0.278	2.175	0.98	0.348	4.51E-01	-6.506	n.s
LOC107985027	tissueex.vivo_4days	0.106	3.198	0.213	0.835	8.84E-01	-7.215	n.s
LOC107985031	tissueex.vivo_4days	0.337	-0.063	0.924	0.375	4.80E-01	-6.249	n.s
LOC107985034	tissueex.vivo_4days	1.202	3.394	3.723	0.003	1.08E-02	-2.256	up
LOC107985040	tissueex.vivo_4days	-0.008	4.068	-0.032	0.975	9.83E-01	-7.298	n.s
LOC107985041	tissueex.vivo_4days	0.972	-0.923	2.348	0.038	7.73E-02	-4.186	n.s
LOC107985044	tissueex.vivo_4days	2.072	0.116	6.132	0	6.12E-04	1.987	up
LOC107985046	tissueex.vivo_4days	1.766	1.468	3.839	0.003	9.24E-03	-1.886	up
LOC107985050	tissueex.vivo_4days	2.85	2.324	8.795	0	6.25E-05	5.275	up
LOC107985053	tissueex.vivo_4days	1.158	1.51	4.287	0.001	5.11E-03	-1.148	up
LOC107985057	tissueex.vivo_4days	0.654	0.177	1.433	0.179	2.67E-01	-5.735	n.s
LOC107985063	tissueex.vivo_4days	1.104	0.237	2.684	0.021	4.77E-02	-3.732	up
LOC107985071	tissueex.vivo_4days	0.883	-1.819	1.818	0.096	1.61E-01	-4.833	n.s
LOC107985074	tissueex.vivo_4days	1.829	0.089	4.261	0.001	5.29E-03	-0.944	up
LOC107985075	tissueex.vivo_4days	-1.14	-0.455	-2.965	0.013	3.18E-02	-3.205	down
LOC107985082	tissueex.vivo_4days	0.129	0.874	0.467	0.649	7.34E-01	-6.756	n.s
LOC107985115	tissueex.vivo_4days	-0.214	1.649	-0.84	0.418	5.23E-01	-6.607	n.s
LOC107985119	tissueex.vivo_4days	-1.521	-1.767	-1.823	0.095	1.60E-01	-4.95	n.s
LOC107985120	tissueex.vivo_4days	0.667	2.847	1.261	0.233	3.29E-01	-6.38	n.s
LINC02785	tissueex.vivo_4days	-2.019	-1.645	-3.466	0.005	1.55E-02	-2.192	down
LOC107985130	tissueex.vivo_4days	1.046	-0.705	1.506	0.16	2.44E-01	-5.5	n.s
LOC107985134	tissueex.vivo_4days	0.906	-1.566	2.219	0.048	9.30E-02	-4.325	n.s
LOC107985137	tissueex.vivo_4days	4.004	-1.812	4.944	0	2.27E-03	0.332	up
LOC107985139	tissueex.vivo_4days	-0.238	3.497	-0.897	0.389	4.94E-01	-6.755	n.s
WDR7-OT1	tissueex.vivo_4days	0.794	-1.001	1.839	0.093	1.57E-01	-5	n.s
LOC107985145	tissueex.vivo_4days	2.112	-2.142	3.448	0.005	1.59E-02	-2.113	up
LOC107985147	tissueex.vivo_4days	0.163	1.889	0.281	0.784	8.43E-01	-7.05	n.s
LOC107985149	tissueex.vivo_4days	-0.486	0.322	-1.104	0.293	3.94E-01	-6.223	n.s
LOC107985152	tissueex.vivo_4days	1.848	-0.608	4.653	0.001	3.21E-03	-0.198	up
LOC107985154	tissueex.vivo_4days	0.758	2.442	3.576	0.004	1.33E-02	-2.44	n.s
LOC107985162	tissueex.vivo_4days	-1.204	2.047	-3.193	0.008	2.28E-02	-3.207	down
LOC107985163	tissueex.vivo_4days	-2.62	0.946	-6.625	0	3.73E-04	2.564	down
LINC01768	tissueex.vivo_4days	2.9	-1.978	3.654	0.004	1.19E-02	-1.828	up
LOC107985184	tissueex.vivo_4days	-0.927	0.026	-3.1	0.01	2.61E-02	-3.066	n.s
LOC107985188	tissueex.vivo_4days	0.655	-0.034	1.832	0.094	1.58E-01	-5.179	n.s
LOC107985189	tissueex.vivo_4days	3.264	-0.581	5.16	0	1.77E-03	0.592	up
LOC107985193	tissueex.vivo_4days	2.985	1.905	6.564	0	3.96E-04	2.452	up
LINC01691	tissueex.vivo_4days	1.518	-1.667	2.521	0.028	6.04E-02	-3.788	n.s
LOC107985200	tissueex.vivo_4days	0.434	0.264	1.275	0.228	3.23E-01	-5.905	n.s
LOC107985201	tissueex.vivo_4days	0.672	0.024	2.105	0.059	1.09E-01	-4.697	n.s
LOC107985203	tissueex.vivo_4days	-1.876	-0.618	-4.278	0.001	5.17E-03	-0.897	down
LOC107985207	tissueex.vivo_4days	-3.446	-1.502	-5.31	0	1.49E-03	0.852	down
ARHGEF2-AS2	tissueex.vivo_4days	0.298	-0.107	0.777	0.453	5.57E-01	-6.405	n.s
LOC107985216	tissueex.vivo_4days	-2.607	-0.491	-5.386	0	1.36E-03	0.842	down
LOC107985219	tissueex.vivo_4days	-0.15	1.604	-0.586	0.57	6.64E-01	-6.739	n.s
LOC107985221	tissueex.vivo_4days	-0.403	-1.741	-0.695	0.501	6.02E-01	-6.236	n.s
LOC107985224	tissueex.vivo_4days	-0.654	-1.461	-1.062	0.311	4.12E-01	-5.895	n.s
LOC107985227	tissueex.vivo_4days	1.271	-0.948	3.188	0.008	2.30E-02	-2.748	up
LINC02803	tissueex.vivo_4days	0.84	-0.033	2.167	0.053	1.00E-01	-4.613	n.s
LOC107985230	tissueex.vivo_4days	-0.04	-0.795	-0.11	0.914	9.41E-01	-6.572	n.s
LOC107985236	tissueex.vivo_4days	-1.578	2.474	-5.901	0	7.81E-04	1.405	down
LOC107985238	tissueex.vivo_4days	3.399	-0.836	5.004	0	2.12E-03	0.368	up
LOC107985241	tissueex.vivo_4days	-3.659	-1.727	-6.252	0	5.44E-04	2.185	down
LOC107985246	tissueex.vivo_4days	-0.275	3.01	-1.338	0.207	3.00E-01	-6.275	n.s
LOC107985250	tissueex.vivo_4days	-1.075	-1.413	-1.995	0.071	1.27E-01	-4.689	n.s
LOC107985253	tissueex.vivo_4days	-1.642	0.46	-3.472	0.005	1.53E-02	-2.444	down
LOC107985259	tissueex.vivo_4days	0.167	-1.004	0.376	0.714	7.86E-01	-6.438	n.s
LOC107985262	tissueex.vivo_4days	-0.181	-0.008	-0.386	0.707	7.81E-01	-6.732	n.s
LOC107985263	tissueex.vivo_4days	-0.202	1.028	-0.458	0.656	7.39E-01	-6.671	n.s
LOC107985279	tissueex.vivo_4days	-6.148	-1.603	-10.461	0	2.12E-05	6.618	down
LOC107985284	tissueex.vivo_4days	0.333	0.258	0.956	0.359	4.64E-01	-6.324	n.s
LOC107985285	tissueex.vivo_4days	0.5	-1.129	0.998	0.34	4.43E-01	-6.014	n.s
LOC107985289	tissueex.vivo_4days	-1.117	1.848	-2.437	0.033	6.82E-02	-4.524	n.s
LOC107985291	tissueex.vivo_4days	0.537	-0.405	1.439	0.178	2.65E-01	-5.635	n.s
LOC107985293	tissueex.vivo_4days	3.212	0.078	5.479	0	1.22E-03	1.05	up
LOC107985295	tissueex.vivo_4days	0.177	-0.098	0.37	0.719	7.89E-01	-6.636	n.s
LOC107985297	tissueex.vivo_4days	0.784	1.48	2.25	0.046	8.92E-02	-4.72	n.s
LOC107985303	tissueex.vivo_4days	-0.854	-0.665	-2.112	0.058	1.08E-01	-4.649	n.s
LOC107985304	tissueex.vivo_4days	0.945	4.573	4.425	0.001	4.27E-03	-1.159	n.s
LOC107985309	tissueex.vivo_4days	0.415	-0.982	0.819	0.43	5.34E-01	-6.252	n.s
LOC107985314	tissueex.vivo_4days	-1.182	-1.928	-2.431	0.033	6.87E-02	-3.939	n.s
LOC107985315	tissueex.vivo_4days	-0.056	-0.409	-0.118	0.908	9.37E-01	-6.656	n.s
LOC107985320	tissueex.vivo_4days	-0.397	1.632	-0.964	0.355	4.60E-01	-6.532	n.s
LOC107985322	tissueex.vivo_4days	1.569	0.062	2.879	0.015	3.60E-02	-3.425	up
LOC107985325	tissueex.vivo_4days	1.955	0.52	4.738	0.001	2.90E-03	-0.195	up
LOC107985334	tissueex.vivo_4days	-0.516	-0.319	-1.371	0.197	2.89E-01	-5.781	n.s
LOC107985342	tissueex.vivo_4days	-6.257	-3.855	-6.093	0	6.37E-04	1.964	down
LOC107985347	tissueex.vivo_4days	-0.63	-1.222	-1.255	0.235	3.31E-01	-5.744	n.s
ACBD3-AS1	tissueex.vivo_4days	0.075	1.378	0.281	0.784	8.43E-01	-6.847	n.s
LOC107985354	tissueex.vivo_4days	1.882	-2.641	1.976	0.073	1.30E-01	-4.479	n.s
LOC107985358	tissueex.vivo_4days	0.828	0.089	1.77	0.104	1.72E-01	-5.161	n.s
LOC107985360	tissueex.vivo_4days	0.096	0.951	0.298	0.771	8.33E-01	-6.865	n.s
LOC107985361	tissueex.vivo_4days	-0.034	0.732	-0.086	0.933	9.55E-01	-6.742	n.s
LOC107985364	tissueex.vivo_4days	0.198	-1.615	0.303	0.768	8.30E-01	-6.329	n.s
LOC107985365	tissueex.vivo_4days	0.926	-0.994	2.115	0.058	1.08E-01	-4.5	n.s
LOC107985366	tissueex.vivo_4days	-0.215	-0.701	-0.544	0.597	6.87E-01	-6.409	n.s
LOC107985367	tissueex.vivo_4days	0.173	2.486	0.813	0.433	5.38E-01	-6.746	n.s
LOC107985373	tissueex.vivo_4days	0.287	0.183	0.782	0.45	5.54E-01	-6.42	n.s
LOC107985381	tissueex.vivo_4days	-1.221	1.084	-5.023	0	2.07E-03	0.165	down
LOC107985388	tissueex.vivo_4days	-0.75	2.763	-3.175	0.009	2.34E-02	-3.264	n.s
LOC107985392	tissueex.vivo_4days	0.59	3.072	1.446	0.176	2.63E-01	-6.18	n.s
LOC107985393	tissueex.vivo_4days	-0.37	-1.167	-0.738	0.475	5.78E-01	-6.302	n.s
PANK2-AS1	tissueex.vivo_4days	0.086	0.214	0.215	0.834	8.83E-01	-6.749	n.s
LOC107985397	tissueex.vivo_4days	-0.636	-0.726	-1.369	0.198	2.89E-01	-5.681	n.s
LOC107985399	tissueex.vivo_4days	-0.574	-1.384	-1.395	0.19	2.80E-01	-5.494	n.s
LOC107985400	tissueex.vivo_4days	-0.645	1.081	-1.814	0.097	1.62E-01	-5.387	n.s
LOC107985403	tissueex.vivo_4days	0.209	2.399	0.62	0.548	6.44E-01	-6.882	n.s
LOC107985404	tissueex.vivo_4days	-0.719	-0.335	-1.42	0.183	2.72E-01	-5.693	n.s
LOC107985405	tissueex.vivo_4days	-0.106	2.647	-0.464	0.652	7.35E-01	-6.968	n.s
LOC107985409	tissueex.vivo_4days	3.408	-1.639	5.853	0	8.23E-04	1.648	up
LOC107985414	tissueex.vivo_4days	0.156	-0.889	0.372	0.717	7.89E-01	-6.482	n.s
LOC107985416	tissueex.vivo_4days	-1.352	-0.781	-3.96	0.002	7.85E-03	-1.45	down
LOC107985429	tissueex.vivo_4days	6.855	-1.362	8.842	0	6.07E-05	5.09	up
LOC107985433	tissueex.vivo_4days	-0.725	-0.975	-1.303	0.219	3.13E-01	-5.678	n.s
PEF1-AS1	tissueex.vivo_4days	-1.586	0.383	-3.891	0.002	8.61E-03	-1.622	down
LOC107985481	tissueex.vivo_4days	-0.359	3.294	-0.991	0.343	4.46E-01	-6.7	n.s
LOC107985486	tissueex.vivo_4days	2.109	-0.101	2.023	0.068	1.22E-01	-4.836	n.s
LOC107985487	tissueex.vivo_4days	1.815	-0.372	4.546	0.001	3.67E-03	-0.422	up
LOC107985497	tissueex.vivo_4days	1.811	2.575	5.108	0	1.88E-03	0.132	up
LOC107985517	tissueex.vivo_4days	3.951	-2.723	4.929	0	2.31E-03	0.311	up
LOC107985521	tissueex.vivo_4days	1.965	-1.628	3.555	0.004	1.36E-02	-1.977	up
LOC107985522	tissueex.vivo_4days	0.016	0.471	0.036	0.972	9.80E-01	-6.827	n.s
LOC107985523	tissueex.vivo_4days	-0.419	-0.953	-0.901	0.386	4.91E-01	-6.167	n.s
LOC107985524	tissueex.vivo_4days	-0.442	0.575	-1.23	0.244	3.41E-01	-6.084	n.s
107985525	tissueex.vivo_4days	0.231	-0.263	0.712	0.491	5.92E-01	-6.45	n.s
LOC107985529	tissueex.vivo_4days	0.229	-2.174	0.396	0.7	7.75E-01	-6.317	n.s
LOC107985532	tissueex.vivo_4days	0.735	2.011	1.671	0.123	1.97E-01	-5.64	n.s
SGSM3-AS1	tissueex.vivo_4days	0.746	0.588	1.812	0.097	1.62E-01	-5.299	n.s
LOC107985541	tissueex.vivo_4days	1.824	1.207	3.636	0.004	1.22E-02	-2.198	up
LOC107985544	tissueex.vivo_4days	0.077	2.281	0.255	0.803	8.58E-01	-7.02	n.s
LOC107985550	tissueex.vivo_4days	1.303	0.734	2.635	0.023	5.13E-02	-3.921	n.s
LOC107985551	tissueex.vivo_4days	3.911	-1.899	5.755	0	9.11E-04	1.509	up
LOC107985553	tissueex.vivo_4days	-0.635	1.342	-1.859	0.09	1.53E-01	-5.253	n.s
LOC107985554	tissueex.vivo_4days	-2.142	1.645	-7.524	0	1.68E-04	3.716	down
LOC107985556	tissueex.vivo_4days	0.224	0.44	0.397	0.699	7.75E-01	-6.827	n.s
LOC107985558	tissueex.vivo_4days	0.701	1.013	0.793	0.445	5.49E-01	-6.569	n.s
LOC107985566	tissueex.vivo_4days	-3.951	-3.564	-5.743	0	9.23E-04	1.483	down
LOC107985567	tissueex.vivo_4days	-1.138	2.889	-4.937	0	2.29E-03	-0.186	down
LOC107985568	tissueex.vivo_4days	0.061	-0.464	0.134	0.896	9.29E-01	-6.654	n.s
LOC107985570	tissueex.vivo_4days	-0.82	-0.173	-1.803	0.098	1.65E-01	-5.151	n.s
LOC107985571	tissueex.vivo_4days	-2.81	-2.206	-5.122	0	1.85E-03	0.583	down
LOC107985573	tissueex.vivo_4days	1.856	-1.354	2.925	0.014	3.36E-02	-3.106	up
NCF4-AS1	tissueex.vivo_4days	2.026	2.34	6.722	0	3.40E-04	2.678	up
LOC107985584	tissueex.vivo_4days	-1.881	-1.251	-3.358	0.006	1.81E-02	-2.389	down
LOC107985588	tissueex.vivo_4days	1.012	-1.252	1.724	0.112	1.83E-01	-5.149	n.s
LOC107985595	tissueex.vivo_4days	2.412	0.511	4.583	0.001	3.51E-03	-0.473	up
LOC107985599	tissueex.vivo_4days	0.425	2.804	0.585	0.57	6.64E-01	-7	n.s
LOC107985627	tissueex.vivo_4days	3.711	-2.493	4.736	0.001	2.91E-03	0.015	up
LOC107985634	tissueex.vivo_4days	-0.642	-2.135	-0.715	0.489	5.91E-01	-6.161	n.s
LOC107985656	tissueex.vivo_4days	-0.759	-0.27	-2.119	0.057	1.07E-01	-4.688	n.s
LOC107985657	tissueex.vivo_4days	-0.474	-1.392	-1.026	0.327	4.29E-01	-5.954	n.s
LOC107985664	tissueex.vivo_4days	-1.308	0.361	-2.461	0.031	6.58E-02	-4.252	n.s
LOC107985665	tissueex.vivo_4days	-0.512	-1.931	-0.896	0.389	4.94E-01	-5.951	n.s
LOC107985675	tissueex.vivo_4days	0.326	1.475	1.088	0.3	4.01E-01	-6.362	n.s
LOC107985678	tissueex.vivo_4days	-1.389	3.267	-3.596	0.004	1.29E-02	-2.565	down
LOC107985679	tissueex.vivo_4days	1.003	-1.161	1.699	0.117	1.90E-01	-5.154	n.s
LOC107985683	tissueex.vivo_4days	-0.735	-2.749	-1.063	0.31	4.12E-01	-5.821	n.s
LOC107985684	tissueex.vivo_4days	-1.59	-1.57	-3.368	0.006	1.78E-02	-2.404	down
LOC107985687	tissueex.vivo_4days	0.697	0.879	1.244	0.239	3.36E-01	-6.107	n.s
LOC107985688	tissueex.vivo_4days	1.528	1.22	5.782	0	8.86E-04	1.375	up
107985690	tissueex.vivo_4days	-0.098	1.654	-0.389	0.705	7.79E-01	-6.885	n.s
LOC107985692	tissueex.vivo_4days	0.884	-0.118	2.155	0.054	1.02E-01	-4.597	n.s
LOC107985693	tissueex.vivo_4days	-0.507	-0.527	-1.377	0.195	2.86E-01	-5.646	n.s
LOC107985694	tissueex.vivo_4days	-1.396	-1.385	-3.269	0.007	2.05E-02	-2.51	down
LOC107985695	tissueex.vivo_4days	0.474	-0.977	1.03	0.325	4.28E-01	-6.103	n.s
LOC107985697	tissueex.vivo_4days	-0.717	-1.337	-1.644	0.128	2.04E-01	-5.256	n.s
LOC107985706	tissueex.vivo_4days	-0.32	-1.594	-0.457	0.656	7.39E-01	-6.362	n.s
LOC107985720	tissueex.vivo_4days	-0.054	-0.724	-0.156	0.878	9.16E-01	-6.586	n.s
LOC107985725	tissueex.vivo_4days	1.003	0.103	2.552	0.027	5.77E-02	-4.055	n.s
LOC107985726	tissueex.vivo_4days	0.683	-1.169	0.873	0.401	5.06E-01	-6.167	n.s
LOC107985728	tissueex.vivo_4days	-1.697	-1.395	-3.507	0.005	1.46E-02	-2.106	down
LOC107985733	tissueex.vivo_4days	-1.321	0.723	-2.098	0.06	1.10E-01	-4.791	n.s
107985734	tissueex.vivo_4days	0.05	0.614	0.149	0.884	9.21E-01	-6.809	n.s
LOC107985743	tissueex.vivo_4days	2.691	-2.13	5.532	0	1.15E-03	1.195	up
TRE-TTC4-1	tissueex.vivo_4days	-1.002	-1.928	-1.304	0.219	3.13E-01	-5.476	n.s
TRG-CCC4-1	tissueex.vivo_4days	-1.226	-1.586	-1.109	0.291	3.92E-01	-5.761	n.s
LOC107985767	tissueex.vivo_4days	-2.278	-0.98	-3.745	0.003	1.05E-02	-1.711	down
LOC107985768	tissueex.vivo_4days	0.699	-0.533	1.452	0.174	2.61E-01	-5.629	n.s
LOC107985769	tissueex.vivo_4days	0.517	-1.027	0.762	0.462	5.65E-01	-6.311	n.s
LOC107985770	tissueex.vivo_4days	-1.707	1.979	-6.206	0	5.68E-04	1.88	down
LOC107985780	tissueex.vivo_4days	1.395	3.039	3.034	0.011	2.87E-02	-3.537	up
FSIP2-AS1	tissueex.vivo_4days	-0.921	-1.679	-1.953	0.076	1.34E-01	-4.77	n.s
LOC107985783	tissueex.vivo_4days	-0.57	2.538	-1.34	0.207	3.00E-01	-6.274	n.s
LOC107985784	tissueex.vivo_4days	0.053	-1.103	0.08	0.938	9.57E-01	-6.542	n.s
LOC107985787	tissueex.vivo_4days	-4.99	-3.475	-7.535	0	1.66E-04	3.692	down
LOC107985798	tissueex.vivo_4days	-0.421	-0.314	-0.808	0.436	5.40E-01	-6.325	n.s
LOC107985819	tissueex.vivo_4days	-4.205	0.72	-7.806	0	1.31E-04	4.157	down
LOC107985840	tissueex.vivo_4days	1.21	1.398	2.286	0.043	8.44E-02	-4.652	n.s
LOC107985847	tissueex.vivo_4days	-0.45	0.121	-0.976	0.35	4.54E-01	-6.252	n.s
LOC107985850	tissueex.vivo_4days	-1.216	-0.737	-2.515	0.028	6.09E-02	-3.984	n.s
LOC107985851	tissueex.vivo_4days	0.062	-0.923	0.104	0.919	9.44E-01	-6.535	n.s
LOC107985855	tissueex.vivo_4days	-2.964	-0.334	-5.447	0	1.27E-03	0.96	down
LOC107985870	tissueex.vivo_4days	3.578	-2.374	5.373	0	1.38E-03	0.965	up
LOC107985871	tissueex.vivo_4days	5.329	-2.252	7.349	0	1.93E-04	3.504	up
LOC107985872	tissueex.vivo_4days	3.784	-1.387	4.25	0.001	5.37E-03	-0.746	up
LOC107985873	tissueex.vivo_4days	0.234	1.288	0.796	0.443	5.47E-01	-6.567	n.s
LOC107985874	tissueex.vivo_4days	0.157	-1.483	0.252	0.806	8.60E-01	-6.45	n.s
LOC107985875	tissueex.vivo_4days	-0.282	-0.232	-0.894	0.39	4.95E-01	-6.279	n.s
LOC107985876	tissueex.vivo_4days	-2.266	-2.378	-2.98	0.012	3.11E-02	-2.966	down
LOC107985877	tissueex.vivo_4days	-0.376	1.035	-1.331	0.21	3.03E-01	-5.996	n.s
LOC107985878	tissueex.vivo_4days	-0.102	-0.427	-0.195	0.849	8.95E-01	-6.645	n.s
PPP4R3B-DT	tissueex.vivo_4days	-0.038	0.342	-0.097	0.924	9.48E-01	-6.761	n.s
LOC107985892	tissueex.vivo_4days	-0.878	0.239	-2.798	0.017	4.03E-02	-3.667	n.s
LOC107985897	tissueex.vivo_4days	0.499	1.027	0.98	0.348	4.51E-01	-6.446	n.s
LOC107985898	tissueex.vivo_4days	0.201	1.262	0.645	0.532	6.30E-01	-6.729	n.s
LOC107985900	tissueex.vivo_4days	0.086	-1.727	0.194	0.849	8.95E-01	-6.43	n.s
LOC107985908	tissueex.vivo_4days	0.63	-2.095	1.162	0.27	3.69E-01	-5.738	n.s
LOC107985909	tissueex.vivo_4days	2.875	2.382	5.201	0	1.68E-03	0.339	up
LOC107985910	tissueex.vivo_4days	-4.618	-3.517	-6.181	0	5.82E-04	2.07	down
LOC107985911	tissueex.vivo_4days	0.69	2.288	2.63	0.023	5.16E-02	-4.125	n.s
LOC107985917	tissueex.vivo_4days	1.318	1.258	3.431	0.006	1.62E-02	-2.551	up
LOC107985920	tissueex.vivo_4days	-0.252	-1.532	-0.454	0.659	7.41E-01	-6.413	n.s
LOC107985921	tissueex.vivo_4days	-0.911	0.179	-2.186	0.051	9.75E-02	-4.662	n.s
LOC107985923	tissueex.vivo_4days	0.544	-0.555	1.24	0.241	3.37E-01	-5.765	n.s
LOC107985926	tissueex.vivo_4days	0.257	-3.006	0.208	0.839	8.87E-01	-6.307	n.s
LOC107985930	tissueex.vivo_4days	1.575	0.652	3.533	0.005	1.41E-02	-2.32	up
LOC107985931	tissueex.vivo_4days	0.518	-0.006	1.605	0.137	2.15E-01	-5.4	n.s
LOC107985933	tissueex.vivo_4days	4.752	0.096	8.431	0	8.07E-05	4.831	up
LOC107985939	tissueex.vivo_4days	0.479	0.566	1.007	0.335	4.39E-01	-6.279	n.s
LOC107985942	tissueex.vivo_4days	0.313	1.453	0.772	0.456	5.60E-01	-6.658	n.s
LOC107985944	tissueex.vivo_4days	-0.121	0.468	-0.399	0.697	7.73E-01	-6.691	n.s
LOC107985946	tissueex.vivo_4days	-2.027	3.165	-11.349	0	1.28E-05	7.804	down
LOC107985949	tissueex.vivo_4days	-0.553	3.494	-1.501	0.161	2.46E-01	-6.145	n.s
LOC107985972	tissueex.vivo_4days	2.073	0.507	3.63	0.004	1.23E-02	-2.098	up
LOC107985977	tissueex.vivo_4days	1.671	0.481	2.756	0.018	4.29E-02	-3.708	up
LOC107985980	tissueex.vivo_4days	1.832	1.154	3.827	0.003	9.38E-03	-1.87	up
LOC107985998	tissueex.vivo_4days	0.318	0.111	0.935	0.37	4.75E-01	-6.263	n.s
LOC107986003	tissueex.vivo_4days	1.652	2.267	6.052	0	6.65E-04	1.684	up
LOC107986004	tissueex.vivo_4days	-5.657	-1.846	-11.627	0	1.13E-05	7.691	down
LOC107986007	tissueex.vivo_4days	-0.257	-2.109	-0.559	0.587	6.79E-01	-6.258	n.s
LOC107986008	tissueex.vivo_4days	1.354	-0.631	2.128	0.056	1.06E-01	-4.575	n.s
LOC107986010	tissueex.vivo_4days	0.336	-2.591	0.462	0.653	7.37E-01	-6.261	n.s
LOC107986015	tissueex.vivo_4days	-0.19	2.06	-0.381	0.71	7.83E-01	-7.049	n.s
LOC107986022	tissueex.vivo_4days	-4.722	-3.129	-6.148	0	6.03E-04	2.035	down
LOC107986023	tissueex.vivo_4days	-2.529	1.693	-7.439	0	1.80E-04	3.603	down
LOC107986031	tissueex.vivo_4days	1.7	-0.391	2.48	0.03	6.40E-02	-4.004	n.s
LOC107986058	tissueex.vivo_4days	-2.402	-2.642	-4.066	0.002	6.83E-03	-1.102	down
LOC107986061	tissueex.vivo_4days	3.041	0.814	3.142	0.009	2.46E-02	-2.985	up
XPC-AS1	tissueex.vivo_4days	-0.591	0.285	-1.89	0.085	1.47E-01	-5.172	n.s
LOC107986064	tissueex.vivo_4days	-1.614	0.388	-4.89	0	2.41E-03	-0.004	down
LOC107986065	tissueex.vivo_4days	-0.269	1.924	-0.983	0.347	4.50E-01	-6.531	n.s
LOC107986067	tissueex.vivo_4days	-0.415	-1.422	-0.77	0.457	5.61E-01	-6.177	n.s
LOC107986069	tissueex.vivo_4days	-0.551	0.753	-1.56	0.147	2.28E-01	-5.744	n.s
LOC107986073	tissueex.vivo_4days	2.481	0.203	3.463	0.005	1.55E-02	-2.383	up
LOC107986075	tissueex.vivo_4days	-2.411	-0.562	-4.667	0.001	3.16E-03	-0.232	down
LOC107986077	tissueex.vivo_4days	-1.355	-1.055	-3.731	0.003	1.07E-02	-1.762	down
LOC107986079	tissueex.vivo_4days	1.717	1.046	3.564	0.004	1.35E-02	-2.309	up
LOC107986080	tissueex.vivo_4days	1.122	-1.286	1.608	0.136	2.14E-01	-5.278	n.s
LOC107986083	tissueex.vivo_4days	-0.57	0.259	-1.254	0.235	3.31E-01	-5.924	n.s
LOC107986084	tissueex.vivo_4days	0.838	2.102	1.984	0.072	1.29E-01	-5.248	n.s
LINC02019	tissueex.vivo_4days	-2.552	0.108	-8.347	0	8.62E-05	4.794	down
LOC107986086	tissueex.vivo_4days	-0.708	0.466	-2.429	0.033	6.89E-02	-4.262	n.s
LOC107986087	tissueex.vivo_4days	-2.022	3.495	-7.462	0	1.77E-04	3.495	down
LOC107986097	tissueex.vivo_4days	-0.333	-1.326	-0.613	0.552	6.48E-01	-6.352	n.s
LINC02018	tissueex.vivo_4days	-0.131	-0.49	-0.33	0.747	8.13E-01	-6.632	n.s
LOC107986114	tissueex.vivo_4days	-0.304	1.41	-1.234	0.243	3.39E-01	-6.139	n.s
LOC107986119	tissueex.vivo_4days	0.079	1.324	0.222	0.829	8.78E-01	-6.893	n.s
LOC107986121	tissueex.vivo_4days	-0.296	1.175	-0.916	0.379	4.84E-01	-6.451	n.s
LOC107986126	tissueex.vivo_4days	0.548	5.727	1.878	0.087	1.49E-01	-5.666	n.s
LOC107986127	tissueex.vivo_4days	0.663	2.029	1.385	0.193	2.84E-01	-6.085	n.s
LOC107986131	tissueex.vivo_4days	-1.093	-0.788	-1.881	0.086	1.49E-01	-4.994	n.s
IL20RB-AS1	tissueex.vivo_4days	-0.252	2.409	-1.077	0.304	4.06E-01	-6.469	n.s
LOC107986148	tissueex.vivo_4days	-1.579	4.342	-2.372	0.037	7.46E-02	-4.81	n.s
LOC107986152	tissueex.vivo_4days	0.294	1.64	0.672	0.515	6.14E-01	-6.665	n.s
LOC107986153	tissueex.vivo_4days	1.292	3.317	3.348	0.006	1.83E-02	-2.999	up
LOC107986160	tissueex.vivo_4days	-0.214	0.581	-0.656	0.525	6.23E-01	-6.615	n.s
LOC107986161	tissueex.vivo_4days	-0.964	-1.46	-2.159	0.054	1.01E-01	-4.423	n.s
LOC107986162	tissueex.vivo_4days	-3.118	1.639	-13.091	0	5.49E-06	9.264	down
LOC107986163	tissueex.vivo_4days	1.672	-0.173	4.597	0.001	3.45E-03	-0.42	up
LOC107986175	tissueex.vivo_4days	1.15	-1.218	1.691	0.119	1.92E-01	-5.179	n.s
LOC107986178	tissueex.vivo_4days	-0.822	-0.699	-2.209	0.049	9.43E-02	-4.497	n.s
LOC107986182	tissueex.vivo_4days	0.928	-1.774	1.856	0.09	1.54E-01	-4.84	n.s
LOC107986187	tissueex.vivo_4days	-2.719	1.763	-9.38	0	4.20E-05	5.891	down
LOC107986188	tissueex.vivo_4days	-0.253	-0.14	-0.452	0.66	7.42E-01	-6.57	n.s
LOC107986189	tissueex.vivo_4days	3.333	-1.926	3.55	0.004	1.37E-02	-1.918	up
LOC107986190	tissueex.vivo_4days	3.605	-0.111	3.897	0.002	8.54E-03	-1.504	up
LOC107986196	tissueex.vivo_4days	-5.614	0.529	-14.455	0	3.32E-06	9.979	down
LOC107986197	tissueex.vivo_4days	0.683	1.182	2.011	0.069	1.24E-01	-5.068	n.s
LOC107986206	tissueex.vivo_4days	-1.072	-1.244	-1.979	0.073	1.30E-01	-4.797	n.s
LOC107986211	tissueex.vivo_4days	0.281	3.505	0.962	0.356	4.60E-01	-6.753	n.s
LOC107986244	tissueex.vivo_4days	1.639	-1.131	4.058	0.002	6.90E-03	-1.196	up
LOC107986246	tissueex.vivo_4days	-0.664	1.241	-2.097	0.06	1.10E-01	-4.986	n.s
LOC107986250	tissueex.vivo_4days	0.248	-0.772	0.54	0.6	6.89E-01	-6.38	n.s
LOC107986253	tissueex.vivo_4days	1.523	-2.04	3.197	0.008	2.27E-02	-2.565	up
LOC107986254	tissueex.vivo_4days	1.01	1.615	2.11	0.058	1.09E-01	-4.977	n.s
LOC107986256	tissueex.vivo_4days	0.236	-0.16	0.672	0.515	6.14E-01	-6.407	n.s
LOC107986265	tissueex.vivo_4days	-0.959	3.79	-2.372	0.037	7.46E-02	-4.745	n.s
LOC107986273	tissueex.vivo_4days	-0.069	-1.358	-0.136	0.894	9.28E-01	-6.52	n.s
LOC107986290	tissueex.vivo_4days	0.706	0.77	1.584	0.141	2.21E-01	-5.646	n.s
LOC107986291	tissueex.vivo_4days	0.058	-0.732	0.116	0.91	9.38E-01	-6.584	n.s
LOC107986298	tissueex.vivo_4days	0.942	-1.021	1.889	0.085	1.47E-01	-4.821	n.s
LOC107986302	tissueex.vivo_4days	-1.184	-0.089	-3.179	0.009	2.33E-02	-2.936	down
LOC107986303	tissueex.vivo_4days	2.469	2.137	9.976	0	2.82E-05	6.527	up
LOC107986304	tissueex.vivo_4days	1.379	-0.742	2.715	0.02	4.56E-02	-3.607	up
LOC107986317	tissueex.vivo_4days	-1.083	-1.606	-2.116	0.058	1.08E-01	-4.496	n.s
LOC107986326	tissueex.vivo_4days	-1.048	-1.286	-2.485	0.03	6.36E-02	-3.887	n.s
LOC107986345	tissueex.vivo_4days	-0.332	-0.541	-0.776	0.454	5.57E-01	-6.365	n.s
LOC107986347	tissueex.vivo_4days	2.208	-1.423	2.956	0.013	3.22E-02	-3.09	up
LOC107986348	tissueex.vivo_4days	1.038	-0.247	2.136	0.056	1.05E-01	-4.652	n.s
LOC107986350	tissueex.vivo_4days	3.084	2.417	4.239	0.001	5.44E-03	-1.26	up
LOC107986355	tissueex.vivo_4days	-0.161	-1.654	-0.271	0.791	8.49E-01	-6.426	n.s
LOC107986356	tissueex.vivo_4days	-0.416	-1.483	-0.882	0.396	5.01E-01	-6.084	n.s
LOC107986360	tissueex.vivo_4days	0.688	-0.484	1.975	0.074	1.30E-01	-4.886	n.s
LOC107986361	tissueex.vivo_4days	0.715	2.437	1.718	0.113	1.85E-01	-5.724	n.s
LOC107986363	tissueex.vivo_4days	-0.879	0.011	-2.294	0.042	8.36E-02	-4.512	n.s
LOC107986364	tissueex.vivo_4days	-1.312	-1.648	-2.111	0.058	1.08E-01	-4.582	n.s
LOC107986367	tissueex.vivo_4days	1.681	-2.324	1.984	0.072	1.29E-01	-4.548	n.s
LOC107986368	tissueex.vivo_4days	-0.843	-0.942	-2.077	0.062	1.14E-01	-4.725	n.s
LOC107986369	tissueex.vivo_4days	-0.285	-1.467	-0.516	0.616	7.04E-01	-6.448	n.s
LOC107986372	tissueex.vivo_4days	-0.876	0.559	-2.867	0.015	3.65E-02	-3.471	n.s
LOC107986373	tissueex.vivo_4days	-0.867	0.57	-2.878	0.015	3.60E-02	-3.455	n.s
LOC107986401	tissueex.vivo_4days	0.362	-0.036	0.593	0.565	6.60E-01	-6.503	n.s
LINC02100	tissueex.vivo_4days	-1.192	0.407	-3.494	0.005	1.49E-02	-2.405	down
LOC107986411	tissueex.vivo_4days	-1.114	-0.183	-2.436	0.033	6.82E-02	-4.153	n.s
LOC107986412	tissueex.vivo_4days	-0.25	1.497	-0.642	0.534	6.31E-01	-6.721	n.s
LOC107986413	tissueex.vivo_4days	0.683	-0.386	1.866	0.089	1.52E-01	-5.011	n.s
LOC107986415	tissueex.vivo_4days	-0.356	0.081	-0.939	0.368	4.72E-01	-6.371	n.s
LOC107986421	tissueex.vivo_4days	0.09	-1.424	0.182	0.859	9.02E-01	-6.469	n.s
LOC107986422	tissueex.vivo_4days	2.359	2.404	5.267	0	1.56E-03	0.449	up
LOC107986428	tissueex.vivo_4days	0.255	0.226	0.507	0.622	7.09E-01	-6.677	n.s
LOC107986437	tissueex.vivo_4days	0.659	0.82	2.184	0.051	9.78E-02	-4.711	n.s
ZNF474-AS1	tissueex.vivo_4days	-0.786	-1.633	-1.596	0.138	2.17E-01	-5.2	n.s
LOC107986451	tissueex.vivo_4days	0.531	-0.902	1.315	0.215	3.09E-01	-5.714	n.s
LOC107986452	tissueex.vivo_4days	1.697	-1.239	2.896	0.014	3.51E-02	-3.165	up
LOC107986453	tissueex.vivo_4days	3.851	-1.377	4.985	0	2.17E-03	0.386	up
LOC107986455	tissueex.vivo_4days	0.933	-0.939	1.377	0.196	2.87E-01	-5.729	n.s
LOC107986457	tissueex.vivo_4days	-0.507	1.764	-1.42	0.183	2.72E-01	-6.09	n.s
LOC107986463	tissueex.vivo_4days	-0.642	-0.837	-1.677	0.121	1.96E-01	-5.293	n.s
LOC107986465	tissueex.vivo_4days	1.358	1.612	3.591	0.004	1.30E-02	-2.35	up
LOC107986476	tissueex.vivo_4days	0.383	0.54	0.872	0.402	5.06E-01	-6.425	n.s
LOC107986477	tissueex.vivo_4days	0.742	2.137	2.412	0.034	7.06E-02	-4.541	n.s
LOC107986485	tissueex.vivo_4days	2.364	0.419	3.867	0.003	8.91E-03	-1.701	up
LOC107986486	tissueex.vivo_4days	1.858	2.895	5.67	0	9.94E-04	1.074	up
LOC107986488	tissueex.vivo_4days	0.421	1.697	1.358	0.201	2.93E-01	-6.083	n.s
LOC107986493	tissueex.vivo_4days	2.367	-1.667	4.212	0.001	5.65E-03	-0.858	up
LOC107986495	tissueex.vivo_4days	0.064	-0.901	0.114	0.911	9.39E-01	-6.606	n.s
LOC107986512	tissueex.vivo_4days	1.207	1.393	1.94	0.078	1.37E-01	-5.21	n.s
LOC107986513	tissueex.vivo_4days	-0.401	3.491	-0.698	0.499	6.00E-01	-7.016	n.s
LOC107986514	tissueex.vivo_4days	-0.569	0.336	-0.972	0.352	4.56E-01	-6.391	n.s
LOC107986515	tissueex.vivo_4days	0.133	2.399	0.329	0.748	8.14E-01	-7.075	n.s
LOC107986522	tissueex.vivo_4days	0.636	-1.77	0.725	0.483	5.85E-01	-6.237	n.s
LOC107986524	tissueex.vivo_4days	-0.517	1.004	-0.85	0.413	5.18E-01	-6.581	n.s
LOC107986525	tissueex.vivo_4days	-1.304	-1.706	-2.877	0.015	3.60E-02	-3.208	down
LOC107986526	tissueex.vivo_4days	-1.003	0.851	-2.363	0.037	7.57E-02	-4.49	n.s
LOC107986529	tissueex.vivo_4days	-0.278	-1.509	-0.659	0.524	6.22E-01	-6.263	n.s
LOC107986531	tissueex.vivo_4days	-0.794	0.692	-2.524	0.028	6.01E-02	-4.068	n.s
LOC107986553	tissueex.vivo_4days	1.704	-1.04	2.901	0.014	3.48E-02	-3.208	up
LOC107986555	tissueex.vivo_4days	-3.771	-3.806	-5.326	0	1.46E-03	0.897	down
LOC107986556	tissueex.vivo_4days	0.845	-0.245	2.348	0.038	7.73E-02	-4.245	n.s
LOC107986571	tissueex.vivo_4days	1.387	-0.445	3.399	0.006	1.70E-02	-2.353	up
LOC107986577	tissueex.vivo_4days	0.207	-1.968	0.271	0.791	8.49E-01	-6.445	n.s
LOC107986578	tissueex.vivo_4days	-0.297	0.889	-0.969	0.353	4.57E-01	-6.331	n.s
LOC107986583	tissueex.vivo_4days	0.145	2.99	0.608	0.556	6.51E-01	-6.933	n.s
ABCF1-DT	tissueex.vivo_4days	0.366	-0.469	1.021	0.329	4.32E-01	-6.073	n.s
LOC107986588	tissueex.vivo_4days	0.25	3.513	1.268	0.231	3.26E-01	-6.363	n.s
LOC107986589	tissueex.vivo_4days	-2.94	0.322	-1.813	0.097	1.62E-01	-5.299	n.s
LOC107986593	tissueex.vivo_4days	-2.677	-1.063	-5.18	0	1.72E-03	0.639	down
LOC107986596	tissueex.vivo_4days	0.904	-0.334	1.814	0.097	1.62E-01	-5.095	n.s
LOC107986597	tissueex.vivo_4days	0.797	-1.884	1.195	0.257	3.55E-01	-5.722	n.s
LOC107986599	tissueex.vivo_4days	1.104	0.337	3.15	0.009	2.43E-02	-2.941	up
LOC107986600	tissueex.vivo_4days	-1.524	0.291	-2.904	0.014	3.47E-02	-3.48	down
LOC107986603	tissueex.vivo_4days	1.019	-0.61	1.643	0.128	2.04E-01	-5.363	n.s
LOC107986604	tissueex.vivo_4days	-1.751	1.373	-4.678	0.001	3.12E-03	-0.527	down
LOC107986613	tissueex.vivo_4days	2.21	-1.607	4.163	0.002	6.01E-03	-0.934	up
LOC107986622	tissueex.vivo_4days	2.519	-0.382	4.354	0.001	4.70E-03	-0.696	up
LOC107986641	tissueex.vivo_4days	1.024	-1.806	1.874	0.087	1.50E-01	-4.8	n.s
LOC107986642	tissueex.vivo_4days	-0.801	-2.158	-1.428	0.181	2.69E-01	-5.433	n.s
LOC107986644	tissueex.vivo_4days	0.833	-1.044	1.756	0.107	1.76E-01	-5.018	n.s
LOC107986649	tissueex.vivo_4days	-1.088	2.522	-4.744	0.001	2.88E-03	-0.478	down
LOC107986650	tissueex.vivo_4days	-0.247	-0.99	-0.447	0.663	7.45E-01	-6.482	n.s
LOC107986655	tissueex.vivo_4days	-5.085	0.172	-11.951	0	9.74E-06	8.201	down
LOC107986660	tissueex.vivo_4days	2.893	-1.357	5.09	0	1.92E-03	0.537	up
LOC107986673	tissueex.vivo_4days	-0.793	-0.928	-1.264	0.232	3.27E-01	-5.936	n.s
LOC107986675	tissueex.vivo_4days	-0.981	-0.065	-2.586	0.025	5.50E-02	-3.894	n.s
LOC107986677	tissueex.vivo_4days	0.87	-1.457	1.978	0.073	1.30E-01	-4.699	n.s
LOC107986694	tissueex.vivo_4days	0.463	1.605	1.231	0.244	3.41E-01	-6.13	n.s
LOC107986696	tissueex.vivo_4days	0.468	1.638	1.217	0.249	3.46E-01	-6.151	n.s
LOC107986698	tissueex.vivo_4days	1.596	3.05	3.569	0.004	1.34E-02	-2.588	up
LOC107986699	tissueex.vivo_4days	0.652	1.267	1.173	0.265	3.64E-01	-6.261	n.s
LOC107986700	tissueex.vivo_4days	-0.321	-1.541	-0.642	0.534	6.31E-01	-6.222	n.s
LOC107986707	tissueex.vivo_4days	-1.439	1.773	-3.783	0.003	9.96E-03	-2.118	down
LOC107986708	tissueex.vivo_4days	-2.473	-1.771	-3.345	0.006	1.84E-02	-2.446	down
LOC107986709	tissueex.vivo_4days	-1.571	-1.005	-3.813	0.003	9.56E-03	-1.703	down
LOC107986710	tissueex.vivo_4days	-0.355	1.715	-1.488	0.164	2.50E-01	-5.893	n.s
LOC107986714	tissueex.vivo_4days	-0.456	-1.12	-0.749	0.469	5.72E-01	-6.223	n.s
LOC107986717	tissueex.vivo_4days	-0.072	-1.055	-0.164	0.872	9.12E-01	-6.557	n.s
LOC107986755	tissueex.vivo_4days	1.596	1.48	2.269	0.044	8.66E-02	-4.718	n.s
LOC107986756	tissueex.vivo_4days	-0.66	-1.261	-1.501	0.161	2.46E-01	-5.434	n.s
LOC107986759	tissueex.vivo_4days	-4.77	-3.987	-7.146	0	2.29E-04	3.247	down
LOC107986761	tissueex.vivo_4days	-0.8	-0.404	-1.901	0.083	1.45E-01	-5.102	n.s
LOC107986762	tissueex.vivo_4days	0.441	3.669	2.222	0.048	9.26E-02	-4.982	n.s
LOC107986779	tissueex.vivo_4days	0.158	-1.517	0.353	0.731	7.99E-01	-6.454	n.s
LOC107986785	tissueex.vivo_4days	-0.216	-0.152	-0.719	0.487	5.89E-01	-6.44	n.s
LOC107986798	tissueex.vivo_4days	0.92	0.166	2.137	0.056	1.05E-01	-4.727	n.s
LINC02848	tissueex.vivo_4days	-1.688	-1.214	-4.48	0.001	3.99E-03	-0.472	down
ELN-AS1	tissueex.vivo_4days	-1.751	0.851	-2.875	0.015	3.61E-02	-3.44	down
LOC107986811	tissueex.vivo_4days	-1.081	-0.377	-2.093	0.06	1.11E-01	-4.789	n.s
LOC107986820	tissueex.vivo_4days	-0.504	-0.676	-1.269	0.23	3.26E-01	-5.785	n.s
CZ1P-ASNS	tissueex.vivo_4days	1.038	4.24	4.08	0.002	6.71E-03	-1.72	up
LOC107986828	tissueex.vivo_4days	-1.591	0.542	-3.792	0.003	9.84E-03	-1.91	down
LOC107986845	tissueex.vivo_4days	0.589	0.187	1.542	0.151	2.33E-01	-5.479	n.s
LOC107986847	tissueex.vivo_4days	0.782	-0.02	1.798	0.099	1.66E-01	-5.255	n.s
LOC107986852	tissueex.vivo_4days	1.689	0.102	4.74	0.001	2.90E-03	-0.119	up
LOC107986853	tissueex.vivo_4days	-0.141	1.923	-0.503	0.624	7.12E-01	-6.907	n.s
LOC107986855	tissueex.vivo_4days	-3.897	-1.38	-5.116	0	1.86E-03	0.565	down
LOC107986856	tissueex.vivo_4days	0.914	-1.195	1.886	0.086	1.48E-01	-4.801	n.s
LOC107986858	tissueex.vivo_4days	-2.557	-3.038	-4.276	0.001	5.19E-03	-0.721	down
LOC107986859	tissueex.vivo_4days	-0.339	-0.383	-0.959	0.358	4.62E-01	-6.159	n.s
LOC107986862	tissueex.vivo_4days	-0.84	1.759	-2.128	0.056	1.06E-01	-5.031	n.s
LOC107986865	tissueex.vivo_4days	-0.205	0.899	-0.434	0.673	7.53E-01	-6.786	n.s
LOC107986871	tissueex.vivo_4days	2.239	0.476	5.199	0	1.69E-03	0.532	up
LOC107986874	tissueex.vivo_4days	2.009	3.381	3.995	0.002	7.50E-03	-1.819	up
LOC107986876	tissueex.vivo_4days	-0.336	2.084	-1.498	0.162	2.47E-01	-5.899	n.s
LOC107986906	tissueex.vivo_4days	2.191	-0.159	4.555	0.001	3.63E-03	-0.384	up
LOC107986909	tissueex.vivo_4days	-0.756	-2.117	-1.055	0.314	4.16E-01	-5.854	n.s
LOC107986918	tissueex.vivo_4days	-0.123	2.519	-0.402	0.695	7.72E-01	-7.052	n.s
LOC107986924	tissueex.vivo_4days	-0.766	0.031	-2.301	0.042	8.27E-02	-4.493	n.s
LOC107986934	tissueex.vivo_4days	1.116	0.045	2.836	0.016	3.82E-02	-3.42	up
LOC107986939	tissueex.vivo_4days	-8.108	-2.512	-11.708	0	1.08E-05	7.393	down
LOC107986940	tissueex.vivo_4days	1.796	-0.426	1.923	0.08	1.40E-01	-4.975	n.s
LOC107986946	tissueex.vivo_4days	1.849	-2.066	2.905	0.014	3.46E-02	-3.028	up
LOC107986948	tissueex.vivo_4days	0.044	2.059	0.187	0.855	8.99E-01	-6.988	n.s
LOC107986949	tissueex.vivo_4days	-0.023	1.144	-0.059	0.954	9.69E-01	-6.925	n.s
LOC107986950	tissueex.vivo_4days	0.578	-0.934	1.376	0.196	2.87E-01	-5.633	n.s
LOC107986963	tissueex.vivo_4days	1.997	1.908	2.372	0.037	7.46E-02	-4.536	n.s
LOC107986971	tissueex.vivo_4days	-2.502	-2.801	-3.452	0.005	1.58E-02	-2.064	down
LOC107986973	tissueex.vivo_4days	-2.061	-1.953	-3.893	0.002	8.60E-03	-1.462	down
LOC107986977	tissueex.vivo_4days	3.921	-2.581	5.565	0	1.11E-03	1.239	up
LOC107986981	tissueex.vivo_4days	0.517	2.39	0.884	0.395	5.00E-01	-6.779	n.s
LOC107986982	tissueex.vivo_4days	-1.692	3.772	-3.373	0.006	1.77E-02	-3.053	down
LOC107986985	tissueex.vivo_4days	-0.125	1.621	-0.374	0.715	7.87E-01	-6.792	n.s
LOC107986986	tissueex.vivo_4days	1.456	0.001	3.737	0.003	1.06E-02	-1.881	up
LOC107986991	tissueex.vivo_4days	-0.32	2.507	-0.799	0.441	5.45E-01	-6.746	n.s
LOC107986992	tissueex.vivo_4days	1.213	-0.848	1.485	0.165	2.51E-01	-5.5	n.s
LOC107986997	tissueex.vivo_4days	0.142	3.449	0.486	0.637	7.22E-01	-7.108	n.s
LOC107986998	tissueex.vivo_4days	0.049	-0.579	0.121	0.906	9.36E-01	-6.574	n.s
LOC107987000	tissueex.vivo_4days	0.996	-1.255	1.122	0.286	3.86E-01	-5.903	n.s
FAM27E4	tissueex.vivo_4days	0.138	-0.119	0.276	0.788	8.46E-01	-6.654	n.s
LOC107987003	tissueex.vivo_4days	-1.054	-2.58	-1.555	0.148	2.29E-01	-5.271	n.s
LOC107987007	tissueex.vivo_4days	1.039	-1.351	2.315	0.041	8.10E-02	-4.175	n.s
LOC107987014	tissueex.vivo_4days	1.44	-2.082	1.802	0.099	1.65E-01	-4.926	n.s
LOC107987042	tissueex.vivo_4days	1.545	-0.842	3.457	0.005	1.57E-02	-2.165	up
LOC107987043	tissueex.vivo_4days	-0.239	2.418	-0.805	0.438	5.42E-01	-6.782	n.s
LOC107987044	tissueex.vivo_4days	1.115	-0.331	2.038	0.066	1.20E-01	-4.829	n.s
LOC107987049	tissueex.vivo_4days	-0.753	-1.037	-1.268	0.231	3.26E-01	-5.775	n.s
LOC107987052	tissueex.vivo_4days	-0.736	-0.545	-1.327	0.211	3.04E-01	-5.787	n.s
LOC107987057	tissueex.vivo_4days	3.098	-0.023	4.697	0.001	3.05E-03	-0.221	up
LOC107987063	tissueex.vivo_4days	-0.78	-0.105	-1.937	0.079	1.38E-01	-4.984	n.s
LOC107987071	tissueex.vivo_4days	-1.09	-2.313	-1.852	0.091	1.54E-01	-4.908	n.s
LOC107987072	tissueex.vivo_4days	0.074	2.517	0.306	0.765	8.29E-01	-7.023	n.s
LOC107987073	tissueex.vivo_4days	1.332	-1.473	1.6	0.137	2.16E-01	-5.216	n.s
LOC107987081	tissueex.vivo_4days	1.191	5.858	1.968	0.074	1.32E-01	-5.513	n.s
LOC107987083	tissueex.vivo_4days	3.947	-1.655	3.975	0.002	7.70E-03	-1.203	up
LOC107987095	tissueex.vivo_4days	0.041	1.205	0.136	0.895	9.28E-01	-6.881	n.s
LOC107987097	tissueex.vivo_4days	-0.002	1.794	-0.004	0.997	9.98E-01	-6.979	n.s
107987098	tissueex.vivo_4days	0.964	1.417	2.17	0.052	9.97E-02	-4.888	n.s
LOC107987102	tissueex.vivo_4days	1.283	0.67	3.968	0.002	7.78E-03	-1.556	up
LOC107987105	tissueex.vivo_4days	0.64	-1.04	1.318	0.214	3.07E-01	-5.73	n.s
LOC107987107	tissueex.vivo_4days	-1.975	1.015	-7.098	0	2.39E-04	3.185	down
LOC107987108	tissueex.vivo_4days	0.202	-0.14	0.587	0.569	6.63E-01	-6.567	n.s
LOC107987112	tissueex.vivo_4days	-2.61	-1.922	-5.39	0	1.36E-03	0.959	down
LOC107987118	tissueex.vivo_4days	0.35	-1.194	0.753	0.467	5.70E-01	-6.232	n.s
LOC107987127	tissueex.vivo_4days	-2.132	-2.099	-4.093	0.002	6.60E-03	-1.049	down
LOC107987128	tissueex.vivo_4days	2.688	0.697	4.467	0.001	4.05E-03	-0.679	up
LOC107987132	tissueex.vivo_4days	-0.548	1.773	-1.363	0.2	2.91E-01	-6.106	n.s
LOC107987135	tissueex.vivo_4days	0.245	5.745	0.824	0.427	5.32E-01	-6.981	n.s
LOC107987141	tissueex.vivo_4days	0.245	1.757	0.824	0.427	5.31E-01	-6.617	n.s
LOC107987147	tissueex.vivo_4days	1.529	3.56	3.923	0.002	8.26E-03	-2.007	up
LOC107987148	tissueex.vivo_4days	1.829	-1.745	2.487	0.03	6.35E-02	-3.838	n.s
LOC107987150	tissueex.vivo_4days	-0.824	4.883	-2.417	0.034	7.01E-02	-4.788	n.s
LOC107987158	tissueex.vivo_4days	2.578	2.241	4.909	0	2.36E-03	-0.15	up
LOC107987171	tissueex.vivo_4days	0.463	-0.745	0.939	0.368	4.72E-01	-6.207	n.s
LOC107987172	tissueex.vivo_4days	1.508	2.003	5.005	0	2.12E-03	0.036	up
LOC107987174	tissueex.vivo_4days	0.389	-0.532	1.081	0.303	4.04E-01	-6.052	n.s
107987175	tissueex.vivo_4days	-0.873	0.554	-1.994	0.071	1.27E-01	-4.923	n.s
LOC107987182	tissueex.vivo_4days	0.755	1.467	1.253	0.236	3.32E-01	-6.229	n.s
LOC107987183	tissueex.vivo_4days	0.629	1.358	1.031	0.325	4.27E-01	-6.417	n.s
LOC107987192	tissueex.vivo_4days	-1.628	-0.553	-3.192	0.008	2.29E-02	-2.886	down
LOC107987206	tissueex.vivo_4days	-0.038	14.183	-0.096	0.926	9.49E-01	-6.701	n.s
LOC107987209	tissueex.vivo_4days	0.418	4.623	2.204	0.049	9.50E-02	-5.098	n.s
LOC107987221	tissueex.vivo_4days	1.871	-0.875	3.594	0.004	1.29E-02	-1.971	up
LOC107987222	tissueex.vivo_4days	0.357	2.071	1.198	0.256	3.54E-01	-6.31	n.s
LOC107987233	tissueex.vivo_4days	-1.43	0.054	-4.788	0.001	2.72E-03	-0.117	down
LOC107987234	tissueex.vivo_4days	-0.358	4.392	-1.156	0.272	3.71E-01	-6.631	n.s
LOC107987237	tissueex.vivo_4days	0.515	2.951	1.543	0.151	2.32E-01	-6.026	n.s
LOC107987238	tissueex.vivo_4days	0.12	-0.431	0.31	0.763	8.26E-01	-6.579	n.s
LOC107987244	tissueex.vivo_4days	-1.447	1.656	-3.174	0.009	2.35E-02	-3.184	down
LOC107987245	tissueex.vivo_4days	-0.807	3.183	-2.878	0.015	3.60E-02	-3.86	n.s
LOC107987250	tissueex.vivo_4days	-0.492	1.198	-1.088	0.299	4.01E-01	-6.338	n.s
LOC107987251	tissueex.vivo_4days	-4.416	0.764	-12.267	0	8.16E-06	8.597	down
LOC107987254	tissueex.vivo_4days	-0.542	2.341	-1.107	0.292	3.93E-01	-6.508	n.s
LOC107987256	tissueex.vivo_4days	-1.468	-0.582	-2.853	0.016	3.73E-02	-3.375	down
LOC107987258	tissueex.vivo_4days	1.201	1.414	3.095	0.01	2.63E-02	-3.225	up
LOC107987261	tissueex.vivo_4days	0.436	3.277	0.94	0.367	4.72E-01	-6.794	n.s
LOC107987264	tissueex.vivo_4days	0.896	0.631	2.307	0.041	8.20E-02	-4.369	n.s
LOC107987266	tissueex.vivo_4days	-2.006	-2.062	-4.401	0.001	4.41E-03	-0.542	down
LOC107987269	tissueex.vivo_4days	-0.701	1.135	-1.636	0.13	2.06E-01	-5.635	n.s
LOC107987272	tissueex.vivo_4days	0.346	0.537	1.151	0.274	3.73E-01	-6.095	n.s
LOC107987276	tissueex.vivo_4days	0.012	-0.845	0.035	0.973	9.81E-01	-6.664	n.s
LOC107987285	tissueex.vivo_4days	1.021	-1.417	1.346	0.205	2.98E-01	-5.532	n.s
LOC107987290	tissueex.vivo_4days	3.786	-1.546	5.879	0	8.01E-04	1.68	up
LOC107987292	tissueex.vivo_4days	0.264	-0.127	0.579	0.574	6.67E-01	-6.583	n.s
LOC107987293	tissueex.vivo_4days	-1.727	-0.459	-3.536	0.005	1.40E-02	-2.234	down
LOC107987294	tissueex.vivo_4days	-1.483	-0.494	-2.861	0.015	3.68E-02	-3.424	down
LINC02246	tissueex.vivo_4days	-2.229	2.524	-6.05	0	6.67E-04	1.616	down
LOC107987299	tissueex.vivo_4days	-2.728	3.15	-8.652	0	6.88E-05	5.004	down
LOC107987303	tissueex.vivo_4days	1.329	0.989	2.171	0.052	9.95E-02	-4.765	n.s
LOC107987304	tissueex.vivo_4days	2.886	-0.929	3.804	0.003	9.68E-03	-1.621	up
LOC107987308	tissueex.vivo_4days	2.009	-2.003	2.813	0.017	3.95E-02	-3.168	up
LOC107987309	tissueex.vivo_4days	2.144	-1.839	3.182	0.009	2.32E-02	-2.558	up
LOC107987326	tissueex.vivo_4days	0.711	0.968	1.85	0.091	1.55E-01	-5.245	n.s
FAM239C	tissueex.vivo_4days	0.08	1.655	0.106	0.917	9.43E-01	-6.966	n.s
ZFY-AS1	tissueex.vivo_4days	-0.959	-1.629	-1.612	0.135	2.13E-01	-5.168	n.s
LOC107987344	tissueex.vivo_4days	2.834	-2.758	3.914	0.002	8.35E-03	-1.283	up
LOC107987347	tissueex.vivo_4days	-2.454	-1.169	-3.869	0.003	8.89E-03	-1.52	down
LOC107987361	tissueex.vivo_4days	1.064	-0.746	2.737	0.019	4.41E-02	-3.563	up
LOC107987366	tissueex.vivo_4days	1.297	-1.465	3.285	0.007	2.01E-02	-2.483	up
LOC107987373	tissueex.vivo_4days	0.189	4.267	0.748	0.47	5.73E-01	-6.945	n.s
LOC107987374	tissueex.vivo_4days	-2.458	-1.589	-6.056	0	6.62E-04	1.914	down
LOC107987375	tissueex.vivo_4days	-3.273	-3.434	-5.729	0	9.35E-04	1.466	down
LOC107987388	tissueex.vivo_4days	-1.714	-0.52	-3.309	0.007	1.94E-02	-2.574	down
LOC107987392	tissueex.vivo_4days	-1.431	-0.184	-3.862	0.003	8.96E-03	-1.681	down
LOC107987398	tissueex.vivo_4days	-0.184	-0.472	-0.369	0.719	7.90E-01	-6.645	n.s
LOC107987399	tissueex.vivo_4days	-0.686	-1.206	-1.491	0.164	2.49E-01	-5.501	n.s
LOC107987401	tissueex.vivo_4days	0.881	1.04	2.692	0.021	4.71E-02	-3.905	n.s
RPP40	tissueex.vivo_4days	-0.166	3.26	-0.49	0.634	7.20E-01	-6.981	n.s
CYSLTR1	tissueex.vivo_4days	0.188	4.443	0.435	0.672	7.53E-01	-7.173	n.s
SEPTIN9	tissueex.vivo_4days	0.182	8.019	0.97	0.352	4.57E-01	-6.726	n.s
SEC24A	tissueex.vivo_4days	-0.15	5.596	-0.518	0.615	7.03E-01	-7.195	n.s
CCR9	tissueex.vivo_4days	-3.28	0.258	-7.969	0	1.15E-04	4.351	down
SDCCAG8	tissueex.vivo_4days	-0.428	5.575	-2.182	0.051	9.80E-02	-5.189	n.s
ENTR1	tissueex.vivo_4days	0.805	5.574	4.165	0.002	6.00E-03	-1.666	n.s
HSPH1	tissueex.vivo_4days	1.705	6.72	7.33	0	1.96E-04	3.266	up
STARD10	tissueex.vivo_4days	-0.916	2.757	-3.747	0.003	1.05E-02	-2.217	n.s
WASF3	tissueex.vivo_4days	0.13	0.547	0.302	0.768	8.31E-01	-6.705	n.s
NOXA1	tissueex.vivo_4days	0.105	3.264	0.363	0.723	7.93E-01	-7.148	n.s
UTP14A	tissueex.vivo_4days	0.722	4.948	2.998	0.012	3.02E-02	-3.725	n.s
CPLX2	tissueex.vivo_4days	2.178	-2.498	2.922	0.014	3.38E-02	-3.004	up
FRS3	tissueex.vivo_4days	0.063	2.031	0.221	0.829	8.79E-01	-7.012	n.s
FRS2	tissueex.vivo_4days	-0.825	4.676	-3.798	0.003	9.75E-03	-2.304	n.s
DIAPH2-AS1	tissueex.vivo_4days	-0.322	-1.614	-0.665	0.52	6.19E-01	-6.308	n.s
NEU3	tissueex.vivo_4days	0.279	6.102	1.535	0.153	2.35E-01	-6.178	n.s
FAXDC2	tissueex.vivo_4days	0.737	4.562	2.15	0.054	1.03E-01	-5.199	n.s
FAM114A2	tissueex.vivo_4days	0.64	4.351	2.614	0.024	5.28E-02	-4.366	n.s
ZNF275	tissueex.vivo_4days	0.247	4.333	0.622	0.546	6.43E-01	-7.079	n.s
FTCD	tissueex.vivo_4days	-0.599	-0.192	-1.627	0.132	2.09E-01	-5.485	n.s
TUBGCP2	tissueex.vivo_4days	0.084	6.734	0.477	0.643	7.28E-01	-7.194	n.s
CLPX	tissueex.vivo_4days	0.276	5.948	1.304	0.218	3.12E-01	-6.479	n.s
PDE10A	tissueex.vivo_4days	-3.5	-1.475	-6.207	0	5.68E-04	2.135	down
SRCAP	tissueex.vivo_4days	1.146	6.987	1.903	0.083	1.44E-01	-5.566	n.s
PPP1R13L	tissueex.vivo_4days	-0.131	0.678	-0.39	0.704	7.78E-01	-6.818	n.s
POLR1G	tissueex.vivo_4days	0.308	4.524	1.525	0.155	2.38E-01	-6.139	n.s
HPSE	tissueex.vivo_4days	-0.848	1.26	-2.209	0.049	9.42E-02	-4.705	n.s
RUVBL2	tissueex.vivo_4days	0.372	7.228	1.731	0.111	1.82E-01	-5.864	n.s
PGRMC1	tissueex.vivo_4days	0.178	5.7	0.557	0.588	6.80E-01	-7.165	n.s
LILRB1	tissueex.vivo_4days	-2.665	-0.139	-5.99	0	7.12E-04	1.735	down
SLC26A1	tissueex.vivo_4days	0.619	3.451	1.946	0.077	1.36E-01	-5.442	n.s
ADAM28	tissueex.vivo_4days	-0.607	5.453	-3.023	0.011	2.91E-02	-3.72	n.s
ARID5A	tissueex.vivo_4days	-1.195	5.003	-6.523	0	4.12E-04	2.13	down
HCP5	tissueex.vivo_4days	-1.625	1.875	-5.503	0	1.19E-03	0.79	down
TSPAN9	tissueex.vivo_4days	-2.029	0.905	-2.941	0.013	3.29E-02	-3.344	down
USP20	tissueex.vivo_4days	-0.028	6.425	-0.142	0.89	9.25E-01	-7.318	n.s
USP19	tissueex.vivo_4days	0.722	6.525	4.323	0.001	4.88E-03	-1.385	n.s
HCST	tissueex.vivo_4days	-0.108	4.271	-0.468	0.649	7.33E-01	-7.168	n.s
CD300C	tissueex.vivo_4days	2.477	1.942	6.281	0	5.28E-04	2.075	up
ME3	tissueex.vivo_4days	-2.698	4.274	-10.173	0	2.48E-05	6.639	down
FGL2	tissueex.vivo_4days	2.634	4.92	5.24	0	1.61E-03	0.204	up
LOC108783654	tissueex.vivo_4days	0.883	3.257	4.004	0.002	7.42E-03	-1.77	n.s
CEACAM8	tissueex.vivo_4days	0.086	-1.762	0.128	0.901	9.33E-01	-6.459	n.s
MRPS30	tissueex.vivo_4days	-0.48	5.238	-1.603	0.137	2.15E-01	-6.067	n.s
WDR3	tissueex.vivo_4days	1.113	5.941	4.078	0.002	6.73E-03	-1.815	up
CEACAM4	tissueex.vivo_4days	-1.296	1.959	-2.428	0.033	6.90E-02	-4.496	n.s
RAB10	tissueex.vivo_4days	1.127	6.572	4.962	0	2.22E-03	-0.294	up
ZNF8-ERVK3-1	tissueex.vivo_4days	-0.742	5.022	-4.36	0.001	4.66E-03	-1.316	n.s
MALT1	tissueex.vivo_4days	-0.456	5.31	-1.711	0.115	1.87E-01	-5.924	n.s
MMP24	tissueex.vivo_4days	0.514	2.628	1.509	0.159	2.43E-01	-6.007	n.s
ACBD7-DCLRE1CP1	tissueex.vivo_4days	-0.588	-1.448	-0.76	0.463	5.66E-01	-6.104	n.s
YIF1A	tissueex.vivo_4days	0.231	4.829	0.865	0.405	5.10E-01	-6.891	n.s
CPSF4	tissueex.vivo_4days	0.949	5.503	5.505	0	1.19E-03	0.585	n.s
JTB	tissueex.vivo_4days	0.306	6.536	1.344	0.206	2.98E-01	-6.421	n.s
ADCY3	tissueex.vivo_4days	0.517	6.337	3.065	0.011	2.74E-02	-3.64	n.s
RUNDC3A	tissueex.vivo_4days	0.359	-0.466	0.909	0.383	4.88E-01	-6.187	n.s
DHRS4	tissueex.vivo_4days	-0.338	4.267	-1.512	0.158	2.42E-01	-6.138	n.s
BRD8	tissueex.vivo_4days	1.06	5.492	6.206	0	5.68E-04	1.665	up
MTMR11	tissueex.vivo_4days	-0.156	0.193	-0.461	0.654	7.37E-01	-6.656	n.s
BLCAP	tissueex.vivo_4days	0.022	5.09	0.12	0.906	9.36E-01	-7.318	n.s
MAN1A2	tissueex.vivo_4days	-0.567	6.496	-2.227	0.047	9.19E-02	-5.099	n.s
TRAFD1	tissueex.vivo_4days	0.238	5.122	1.271	0.23	3.25E-01	-6.497	n.s
TXNL4A	tissueex.vivo_4days	0.443	5.777	1.921	0.081	1.41E-01	-5.605	n.s
PNPLA6	tissueex.vivo_4days	0.855	6.895	4.828	0.001	2.59E-03	-0.497	n.s
SUGT1	tissueex.vivo_4days	-0.143	6.636	-0.642	0.534	6.31E-01	-7.098	n.s
UTS2	tissueex.vivo_4days	2.02	-2.005	1.375	0.196	2.87E-01	-5.414	n.s
GADD45G	tissueex.vivo_4days	-2.893	0.033	-4.672	0.001	3.14E-03	-0.304	down
EDAR	tissueex.vivo_4days	0.519	-1.299	0.605	0.557	6.53E-01	-6.321	n.s
MASCRNA	tissueex.vivo_4days	-3.347	-1.267	-6.737	0	3.35E-04	2.839	down
TALAM1	tissueex.vivo_4days	-1.247	10.268	-2.823	0.016	3.89E-02	-3.716	down
PAPOLA	tissueex.vivo_4days	0.002	7.611	0.008	0.994	9.96E-01	-7.251	n.s
TCERG1	tissueex.vivo_4days	0.063	7.106	0.389	0.705	7.79E-01	-7.208	n.s
MAGED2	tissueex.vivo_4days	-1.418	6.543	-4.564	0.001	3.60E-03	-0.96	down
EHMT2	tissueex.vivo_4days	0.187	6.928	0.974	0.35	4.54E-01	-6.813	n.s
COPS8	tissueex.vivo_4days	-0.3	4.906	-0.867	0.404	5.09E-01	-6.902	n.s
RNPS1	tissueex.vivo_4days	0.365	6.929	2.041	0.066	1.20E-01	-5.388	n.s
FASTK	tissueex.vivo_4days	0.694	5.923	3.399	0.006	1.70E-02	-3.041	n.s
SUB1	tissueex.vivo_4days	-0.467	7.49	-1.191	0.258	3.57E-01	-6.553	n.s
SMPDL3A	tissueex.vivo_4days	0.725	-0.693	1.413	0.185	2.74E-01	-5.573	n.s
DBF4	tissueex.vivo_4days	0.701	5.352	2.99	0.012	3.06E-02	-3.759	n.s
SPIN1	tissueex.vivo_4days	-0.694	6.658	-2.561	0.026	5.69E-02	-4.519	n.s
RALBP1	tissueex.vivo_4days	0.283	6.715	1.353	0.203	2.95E-01	-6.397	n.s
ARHGAP27P1-BPTFP1-KPNA2P3	tissueex.vivo_4days	-0.043	4.028	-0.229	0.823	8.74E-01	-7.25	n.s
SRSF8	tissueex.vivo_4days	-0.443	5.263	-1.794	0.1	1.67E-01	-5.792	n.s
APOBEC2	tissueex.vivo_4days	-0.644	0.589	-2.048	0.065	1.18E-01	-4.944	n.s
MORF4L1	tissueex.vivo_4days	-0.725	7.348	-2.438	0.033	6.81E-02	-4.693	n.s
PRDX3	tissueex.vivo_4days	0.318	6.884	0.668	0.518	6.17E-01	-7.093	n.s
GPR75	tissueex.vivo_4days	-0.589	2.397	-1.737	0.11	1.80E-01	-5.686	n.s
EHD1	tissueex.vivo_4days	0.532	6.187	2.94	0.013	3.29E-02	-3.865	n.s
AFG3L2	tissueex.vivo_4days	0.588	6.442	3.155	0.009	2.41E-02	-3.477	n.s
POP1	tissueex.vivo_4days	2.465	4.124	11.023	0	1.57E-05	7.51	up
PRSS21	tissueex.vivo_4days	-0.215	3.174	-0.406	0.692	7.70E-01	-7.04	n.s
MSL3	tissueex.vivo_4days	-0.1	4.699	-0.488	0.635	7.21E-01	-7.178	n.s
C11orf58	tissueex.vivo_4days	-0.435	7.235	-1.83	0.094	1.59E-01	-5.703	n.s
KDELR1	tissueex.vivo_4days	0.238	5.362	1.009	0.334	4.37E-01	-6.804	n.s
SF3A3	tissueex.vivo_4days	0.378	6.939	1.689	0.119	1.92E-01	-5.94	n.s
AP3M2	tissueex.vivo_4days	0.249	4.384	1.103	0.293	3.94E-01	-6.634	n.s
STARD3	tissueex.vivo_4days	0.053	5.542	0.33	0.747	8.13E-01	-7.279	n.s
HNRNPA0	tissueex.vivo_4days	-0.341	7.314	-1.628	0.131	2.08E-01	-5.98	n.s
BTG3	tissueex.vivo_4days	-1.49	3.745	-5.251	0	1.59E-03	0.248	down
ERV3-1-ZNF117	tissueex.vivo_4days	0.325	3.664	1.564	0.146	2.26E-01	-6.025	n.s
CBX1	tissueex.vivo_4days	0.191	5.829	0.588	0.568	6.62E-01	-7.15	n.s
SEC61B	tissueex.vivo_4days	-0.599	5.634	-1.553	0.148	2.30E-01	-6.147	n.s
TOMM34	tissueex.vivo_4days	0.504	5.297	2.149	0.054	1.03E-01	-5.225	n.s
PDIA5	tissueex.vivo_4days	0.678	4.126	2.762	0.018	4.25E-02	-4.098	n.s
SERINC3	tissueex.vivo_4days	-0.702	6.725	-2.409	0.034	7.08E-02	-4.779	n.s
OS9	tissueex.vivo_4days	-0.203	7.499	-0.873	0.401	5.05E-01	-6.86	n.s
PNRC1	tissueex.vivo_4days	-3.654	6.342	-13.717	0	4.18E-06	9.786	down
TMED2	tissueex.vivo_4days	0.208	7.491	0.593	0.565	6.60E-01	-7.096	n.s
LMAN2	tissueex.vivo_4days	0.855	6.97	3.754	0.003	1.04E-02	-2.375	n.s
ERP29	tissueex.vivo_4days	0.147	6.773	0.413	0.687	7.65E-01	-7.229	n.s
SNORA10B	tissueex.vivo_4days	-0.812	-1.427	-1.596	0.139	2.17E-01	-5.218	n.s
SNORA11G	tissueex.vivo_4days	-3.672	-2.928	-4.898	0	2.39E-03	0.268	down
SNORA22B	tissueex.vivo_4days	0.857	-1.248	1.526	0.155	2.38E-01	-5.279	n.s
SNORA22C	tissueex.vivo_4days	-0.158	-1.546	-0.321	0.754	8.19E-01	-6.335	n.s
SNORA31B	tissueex.vivo_4days	-0.796	0.369	-2.687	0.021	4.75E-02	-3.764	n.s
SNORA40B	tissueex.vivo_4days	0.269	-2.11	0.369	0.719	7.90E-01	-6.23	n.s
SNORA63D	tissueex.vivo_4days	-2.094	-1.689	-3.778	0.003	1.00E-02	-1.583	down
SNORA68B	tissueex.vivo_4days	1.494	-2.558	2.425	0.033	6.93E-02	-3.864	n.s
SNORA74C-1	tissueex.vivo_4days	-0.853	-0.942	-1.638	0.129	2.06E-01	-5.313	n.s
SNORA74D	tissueex.vivo_4days	-0.062	2.312	-0.137	0.893	9.27E-01	-6.969	n.s
SNORA79B	tissueex.vivo_4days	-1.122	1.592	-2.442	0.032	6.76E-02	-4.37	n.s
SNORA9B	tissueex.vivo_4days	1.583	-1.093	3.681	0.004	1.14E-02	-1.768	up
SNORD38D	tissueex.vivo_4days	-1.703	-2.145	-3.919	0.002	8.29E-03	-1.382	down
SNORD65C	tissueex.vivo_4days	-0.658	-2.169	-1.041	0.32	4.22E-01	-5.937	n.s
SNORD13F	tissueex.vivo_4days	-1.133	-1.191	-2.533	0.028	5.93E-02	-3.84	n.s
SNORD13G	tissueex.vivo_4days	2.026	-2.293	3.09	0.01	2.64E-02	-2.646	up
SNORD19C	tissueex.vivo_4days	0.359	0.025	0.795	0.443	5.47E-01	-6.306	n.s
SNORD70B	tissueex.vivo_4days	-0.686	0.771	-2.008	0.069	1.25E-01	-4.96	n.s
SNORA80D	tissueex.vivo_4days	-0.901	-0.809	-1.771	0.104	1.72E-01	-5.068	n.s
SNORA11F	tissueex.vivo_4days	-0.578	-0.273	-1.494	0.163	2.48E-01	-5.508	n.s
SNORA1B	tissueex.vivo_4days	-1.353	-1.1	-3.226	0.008	2.18E-02	-2.721	down
SNORA21B	tissueex.vivo_4days	0.454	1.09	1.16	0.27	3.70E-01	-6.15	n.s
SNORA63B	tissueex.vivo_4days	-1.959	2.013	-5.675	0	9.90E-04	1.098	down
SNORA74C-2	tissueex.vivo_4days	0.134	-0.735	0.228	0.824	8.75E-01	-6.573	n.s
SNORA77B	tissueex.vivo_4days	0.27	-0.469	0.765	0.46	5.63E-01	-6.255	n.s
SNORD53B	tissueex.vivo_4days	-0.704	-0.504	-1.593	0.139	2.18E-01	-5.461	n.s
SNORD63B	tissueex.vivo_4days	-1.912	0.369	-5.315	0	1.48E-03	0.706	down
SNORD13E	tissueex.vivo_4days	-1.575	-1.535	-2.381	0.036	7.38E-02	-4.09	n.s
SNORA58B	tissueex.vivo_4days	-0.33	0.093	-1.011	0.333	4.37E-01	-6.188	n.s
MLLT11	tissueex.vivo_4days	0.372	3.748	1.112	0.29	3.90E-01	-6.525	n.s
SNORD157	tissueex.vivo_4days	-0.03	-0.594	-0.063	0.95	9.67E-01	-6.596	n.s
SNORD159	tissueex.vivo_4days	2.66	1.419	5.658	0	1.01E-03	1.191	up
SNORD167	tissueex.vivo_4days	0.53	-1.031	1.094	0.297	3.98E-01	-5.949	n.s
SNORD138	tissueex.vivo_4days	-0.215	-1.36	-0.495	0.63	7.17E-01	-6.303	n.s
SNORA116	tissueex.vivo_4days	1.096	-2.198	1.38	0.195	2.85E-01	-5.482	n.s
SNORD175	tissueex.vivo_4days	0.087	-1.052	0.143	0.889	9.24E-01	-6.512	n.s
SNORD160	tissueex.vivo_4days	2.766	-1.713	5.133	0	1.82E-03	0.612	up
SNORD173	tissueex.vivo_4days	-0.955	-1.6	-1.505	0.16	2.44E-01	-5.388	n.s
SNORA118	tissueex.vivo_4days	-1.01	-1.373	-1.792	0.1	1.67E-01	-5.069	n.s
SNORD146	tissueex.vivo_4days	-1.251	-0.831	-3.38	0.006	1.75E-02	-2.449	down
SNORD149	tissueex.vivo_4days	-0.815	-2.246	-1.552	0.149	2.30E-01	-5.26	n.s
SNORD153	tissueex.vivo_4days	-0.492	-0.832	-1.13	0.282	3.83E-01	-5.875	n.s
SNORD164	tissueex.vivo_4days	-0.915	-1.169	-1.357	0.202	2.94E-01	-5.645	n.s
SNORA114	tissueex.vivo_4days	0.767	-2.083	1.177	0.264	3.62E-01	-5.739	n.s
STIP1	tissueex.vivo_4days	1.172	7.226	4.887	0	2.42E-03	-0.403	up
IFI44L	tissueex.vivo_4days	-2.347	0.894	-6.663	0	3.60E-04	2.578	down
ACOT2	tissueex.vivo_4days	0.758	3.737	3.344	0.006	1.84E-02	-3.004	n.s
RAB40B	tissueex.vivo_4days	-0.825	1.677	-3.3	0.007	1.96E-02	-2.899	n.s
EBNA1BP2	tissueex.vivo_4days	0.614	5.783	2.463	0.031	6.56E-02	-4.704	n.s
CKAP4	tissueex.vivo_4days	2.921	5.011	9.814	0	3.12E-05	6.264	up
HTD2	tissueex.vivo_4days	0.471	3.981	2.17	0.052	9.97E-02	-5.09	n.s
YWHAQ	tissueex.vivo_4days	-0.593	7.956	-1.438	0.178	2.66E-01	-6.218	n.s
TMED10	tissueex.vivo_4days	0.435	7.736	1.42	0.183	2.72E-01	-6.252	n.s
MEF2C-AS2	tissueex.vivo_4days	0.274	1.935	1.066	0.309	4.10E-01	-6.413	n.s
TDRKH-AS1	tissueex.vivo_4days	0.034	-0.683	0.07	0.946	9.63E-01	-6.529	n.s
POC1B-AS1	tissueex.vivo_4days	-0.728	1.069	-2.754	0.019	4.30E-02	-3.802	n.s
SNHG26	tissueex.vivo_4days	0.838	2.342	2.927	0.014	3.36E-02	-3.58	n.s
ZNF710-AS1	tissueex.vivo_4days	0.355	2.357	1.63	0.131	2.08E-01	-5.77	n.s
DM1-AS	tissueex.vivo_4days	0.092	-1.277	0.191	0.852	8.97E-01	-6.522	n.s
SLC12A5-AS1	tissueex.vivo_4days	-0.536	-0.848	-1.416	0.184	2.73E-01	-5.586	n.s
ASCC3	tissueex.vivo_4days	0.538	6.705	2.52	0.028	6.04E-02	-4.596	n.s
ADIRF	tissueex.vivo_4days	0.6	-1.636	0.966	0.354	4.58E-01	-5.937	n.s
UQCR11	tissueex.vivo_4days	-0.137	6.022	-0.399	0.697	7.73E-01	-7.253	n.s
CLP1	tissueex.vivo_4days	-0.609	4.246	-1.869	0.088	1.51E-01	-5.598	n.s
FERMT2	tissueex.vivo_4days	-3.063	-0.898	-7.225	0	2.14E-04	3.461	down
COPS6	tissueex.vivo_4days	0.158	5.032	0.558	0.588	6.79E-01	-7.147	n.s
RAB32	tissueex.vivo_4days	0.151	5.361	0.33	0.747	8.13E-01	-7.265	n.s
MAPRE2	tissueex.vivo_4days	-0.964	5.75	-3.627	0.004	1.23E-02	-2.63	n.s
CCNI	tissueex.vivo_4days	-0.244	7.877	-0.69	0.504	6.05E-01	-6.959	n.s
KCNQ1OT1	tissueex.vivo_4days	1.021	6.694	1.892	0.085	1.46E-01	-5.599	n.s
GCN1	tissueex.vivo_4days	0.827	8.408	3.923	0.002	8.26E-03	-1.97	n.s
MIR302CHG	tissueex.vivo_4days	0.416	1.635	1.515	0.158	2.41E-01	-5.794	n.s
RNA45SN4	tissueex.vivo_4days	1.082	9.719	1.602	0.137	2.16E-01	-5.779	n.s
RNA28SN4	tissueex.vivo_4days	1.048	6.919	1.197	0.256	3.54E-01	-6.521	n.s
RNA18SN4	tissueex.vivo_4days	-0.461	5.297	-0.902	0.386	4.91E-01	-6.908	n.s
RNA5-8SN4	tissueex.vivo_4days	-0.706	-0.716	-1.133	0.281	3.81E-01	-5.877	n.s
RNA45SN2	tissueex.vivo_4days	1.027	9.425	1.517	0.157	2.41E-01	-5.921	n.s
RNA18SN2	tissueex.vivo_4days	-0.467	5.294	-0.904	0.385	4.90E-01	-6.906	n.s
RNA5-8SN2	tissueex.vivo_4days	-0.499	-0.523	-0.783	0.45	5.53E-01	-6.258	n.s
RNA28SN2	tissueex.vivo_4days	1.016	6.73	1.154	0.273	3.72E-01	-6.583	n.s
COPS5	tissueex.vivo_4days	0.203	5.468	0.6	0.56	6.55E-01	-7.135	n.s
METAP2	tissueex.vivo_4days	-0.165	6.425	-0.532	0.605	6.94E-01	-7.185	n.s
IMMT	tissueex.vivo_4days	0.925	6.684	4.104	0.002	6.50E-03	-1.766	n.s
LILRB5	tissueex.vivo_4days	-5.557	-2.461	-5.146	0	1.79E-03	0.631	down
RNA45SN3	tissueex.vivo_4days	0.996	9.428	1.487	0.165	2.50E-01	-5.961	n.s
RNA18SN3	tissueex.vivo_4days	-0.458	5.304	-0.881	0.397	5.02E-01	-6.928	n.s
RNA5-8SN3	tissueex.vivo_4days	-0.586	-0.42	-0.922	0.376	4.81E-01	-6.156	n.s
RNA28SN3	tissueex.vivo_4days	0.875	6.622	1.023	0.328	4.31E-01	-6.732	n.s
SF3B2	tissueex.vivo_4days	0.512	7.601	2.632	0.023	5.15E-02	-4.341	n.s
SDS	tissueex.vivo_4days	1.811	-0.746	2.643	0.023	5.07E-02	-3.712	n.s
ILVBL	tissueex.vivo_4days	0.717	5.536	4.029	0.002	7.18E-03	-1.907	n.s
PKD1P3-NPIPA1	tissueex.vivo_4days	0.163	7.363	0.692	0.503	6.04E-01	-6.992	n.s
SLC27A5	tissueex.vivo_4days	0.523	3.789	2.621	0.024	5.23E-02	-4.302	n.s
SLC27A4	tissueex.vivo_4days	1.574	5.073	8.805	0	6.22E-05	5.13	up
SLC27A3	tissueex.vivo_4days	0.819	3.386	3.181	0.009	2.32E-02	-3.291	n.s
PKD1P5-LOC105376752	tissueex.vivo_4days	0.144	7.191	0.694	0.502	6.03E-01	-7.004	n.s
PKD1P4-NPIPA8	tissueex.vivo_4days	0.21	7.065	0.969	0.353	4.57E-01	-6.779	n.s
PPIP5K1P1-CATSPER2	tissueex.vivo_4days	1.133	4.136	6.206	0	5.68E-04	1.716	up
ANKRD20A4-ANKRD20A20P	tissueex.vivo_4days	0.579	-1.012	1.016	0.331	4.34E-01	-6.048	n.s
SLC27A2	tissueex.vivo_4days	0.444	5.015	1.276	0.228	3.23E-01	-6.465	n.s
KIF2C	tissueex.vivo_4days	3.73	5.401	14.875	0	2.76E-06	10.629	up
LILRB4	tissueex.vivo_4days	-0.69	-0.681	-1.663	0.124	1.99E-01	-5.389	n.s
CCDC85B	tissueex.vivo_4days	1.384	4.466	5.327	0	1.46E-03	0.358	up
IL24	tissueex.vivo_4days	-4.002	-2.142	-6.716	0	3.42E-04	2.802	down
LOC110091768	tissueex.vivo_4days	-2.92	-2.703	-4.301	0.001	5.04E-03	-0.703	down
CFAP298-TCP10L	tissueex.vivo_4days	-0.081	3.668	-0.334	0.744	8.11E-01	-7.111	n.s
CHAD	tissueex.vivo_4days	0.294	1.349	1.032	0.324	4.27E-01	-6.416	n.s
GLIPR1	tissueex.vivo_4days	-0.751	6.273	-2.134	0.056	1.05E-01	-5.256	n.s
TLK2	tissueex.vivo_4days	-0.729	5.965	-4.268	0.001	5.24E-03	-1.493	n.s
ZNF765-ZNF761	tissueex.vivo_4days	0.678	3.633	3.468	0.005	1.54E-02	-2.772	n.s
P3R3URF-PIK3R3	tissueex.vivo_4days	0.033	2.066	0.092	0.928	9.51E-01	-6.976	n.s
KDELR2	tissueex.vivo_4days	0.526	6.045	2.246	0.046	8.97E-02	-5.08	n.s
KDELR3	tissueex.vivo_4days	0.053	3.232	0.237	0.817	8.69E-01	-7.148	n.s
ATF7	tissueex.vivo_4days	0.269	4.447	0.615	0.551	6.47E-01	-7.105	n.s
SNRNP27	tissueex.vivo_4days	0.616	4.034	2.366	0.037	7.53E-02	-4.767	n.s
TMED1	tissueex.vivo_4days	0.393	5.003	2.189	0.051	9.71E-02	-5.146	n.s
LIAS	tissueex.vivo_4days	0.161	3.777	0.673	0.514	6.14E-01	-6.955	n.s
RCBTB2	tissueex.vivo_4days	2.007	5.296	7.46	0	1.77E-04	3.451	up
IFT27	tissueex.vivo_4days	0.343	3.756	1.668	0.123	1.98E-01	-5.873	n.s
RAB35	tissueex.vivo_4days	0.753	5.434	3.753	0.003	1.04E-02	-2.392	n.s
TDRKH	tissueex.vivo_4days	1.165	3.25	5.194	0	1.70E-03	0.251	up
LILRA1	tissueex.vivo_4days	-1.946	0.245	-5.807	0	8.64E-04	1.451	down
LILRB3	tissueex.vivo_4days	-3.74	2.245	-11.839	0	1.03E-05	8.258	down
LILRA2	tissueex.vivo_4days	0.073	3.442	0.268	0.794	8.51E-01	-7.183	n.s
RBPMS	tissueex.vivo_4days	-2.482	3.531	-7.142	0	2.30E-04	3.075	down
RAB31	tissueex.vivo_4days	2.642	5.414	7.281	0	2.05E-04	3.231	up
ADAP1	tissueex.vivo_4days	1.356	5.332	5.656	0	1.01E-03	0.836	up
DSTN	tissueex.vivo_4days	-0.733	5.827	-2.303	0.041	8.24E-02	-4.984	n.s
RIPK3	tissueex.vivo_4days	0.214	2.781	0.886	0.394	4.99E-01	-6.693	n.s
ZNF660-ZNF197	tissueex.vivo_4days	0.643	3.829	3.133	0.009	2.49E-02	-3.405	n.s
STON1	tissueex.vivo_4days	2.301	3.741	7.917	0	1.19E-04	4.142	up
GUSBP14	tissueex.vivo_4days	-0.133	4.612	-0.424	0.679	7.59E-01	-7.224	n.s
RCC1	tissueex.vivo_4days	0.952	6.993	4.837	0.001	2.56E-03	-0.494	n.s
PIM2	tissueex.vivo_4days	-2.668	5.574	-9.424	0	4.06E-05	5.82	down
B4GAT1	tissueex.vivo_4days	0.099	3.357	0.406	0.693	7.70E-01	-7.032	n.s
GUSBP15	tissueex.vivo_4days	0.036	4.28	0.094	0.927	9.50E-01	-7.299	n.s
MID2	tissueex.vivo_4days	-3.246	-3.275	-5.322	0	1.46E-03	0.892	down
TENT4A	tissueex.vivo_4days	0.489	5.699	1.696	0.118	1.91E-01	-5.948	n.s
SLC35D2	tissueex.vivo_4days	-2.853	2.547	-6.574	0	3.93E-04	2.388	down
ADRM1	tissueex.vivo_4days	0.817	6.198	4.556	0.001	3.63E-03	-0.992	n.s
CHD1	tissueex.vivo_4days	-1.361	7.524	-6.86	0	2.98E-04	2.674	down
NUDT21	tissueex.vivo_4days	-0.008	7.566	-0.021	0.984	9.89E-01	-7.28	n.s
CPSF6	tissueex.vivo_4days	-0.163	7.547	-0.833	0.422	5.27E-01	-6.893	n.s
OGFR	tissueex.vivo_4days	0.937	5.754	4.7	0.001	3.04E-03	-0.743	n.s
DDX52	tissueex.vivo_4days	-0.094	5.906	-0.399	0.697	7.74E-01	-7.254	n.s
ABHD2	tissueex.vivo_4days	-0.187	6.741	-0.833	0.422	5.26E-01	-6.942	n.s
WWP1	tissueex.vivo_4days	0.163	4.509	0.657	0.525	6.23E-01	-7.076	n.s
LY6G6F-LY6G6D	tissueex.vivo_4days	-2.549	-1.809	-3.514	0.005	1.44E-02	-2.06	down
EEF1AKMT4	tissueex.vivo_4days	1.263	2.644	4.973	0	2.19E-03	-0.001	up
UC.134	tissueex.vivo_4days	0.634	-0.396	0.838	0.42	5.24E-01	-6.359	n.s
EEF1AKMT4-ECE2	tissueex.vivo_4days	1.166	1.571	4.533	0.001	3.73E-03	-0.615	up
ASDURF	tissueex.vivo_4days	0.199	2.918	0.683	0.509	6.09E-01	-6.827	n.s
C5-OT1	tissueex.vivo_4days	-0.163	-0.645	-0.404	0.694	7.71E-01	-6.508	n.s
CHD2	tissueex.vivo_4days	-0.89	7.334	-3.273	0.007	2.04E-02	-3.172	n.s
WWP2	tissueex.vivo_4days	0.857	5.797	5.159	0	1.77E-03	0.02	n.s
CNMD	tissueex.vivo_4days	-2.123	-0.514	-4.867	0	2.48E-03	0.077	down
DUS4L	tissueex.vivo_4days	0.452	2.476	1.515	0.158	2.41E-01	-5.899	n.s
CNTRL	tissueex.vivo_4days	0.631	7.602	3.597	0.004	1.29E-02	-2.591	n.s
UBE2C	tissueex.vivo_4days	3.802	4.736	13.944	0	3.82E-06	9.949	up
SNRNP35	tissueex.vivo_4days	0.157	3.975	0.68	0.51	6.10E-01	-6.992	n.s
DEPP1	tissueex.vivo_4days	-2.333	1.196	-5.789	0	8.80E-04	1.267	down
CYB561D2	tissueex.vivo_4days	0.63	4.595	3.127	0.009	2.51E-02	-3.471	n.s
RAPGEF4	tissueex.vivo_4days	-1.359	0.465	-4.107	0.002	6.47E-03	-1.332	down
CHD3	tissueex.vivo_4days	0.061	8.034	0.314	0.759	8.24E-01	-7.157	n.s
TMEM115	tissueex.vivo_4days	0.13	4.763	0.729	0.481	5.83E-01	-7.02	n.s
DUSP14	tissueex.vivo_4days	0.365	3.412	1.172	0.266	3.65E-01	-6.424	n.s
TOPBP1	tissueex.vivo_4days	0.429	7.027	2.016	0.068	1.23E-01	-5.421	n.s
TPPP	tissueex.vivo_4days	1.545	2.84	3.322	0.007	1.90E-02	-2.995	up
HSF2BP	tissueex.vivo_4days	-0.941	0.786	-3.125	0.01	2.52E-02	-3.088	n.s
TRIOBP	tissueex.vivo_4days	0.443	5.844	2.368	0.037	7.51E-02	-4.872	n.s
RER1	tissueex.vivo_4days	0.406	6.141	2.067	0.063	1.15E-01	-5.375	n.s
CHD4	tissueex.vivo_4days	0.072	9.059	0.315	0.758	8.23E-01	-7.087	n.s
DNAJB4	tissueex.vivo_4days	-0.605	3.357	-2.095	0.06	1.11E-01	-5.18	n.s
BTG3-AS1	tissueex.vivo_4days	-0.723	1.455	-2.663	0.022	4.91E-02	-4.015	n.s
SLC5A4-AS1	tissueex.vivo_4days	2.249	-1.715	3.268	0.007	2.05E-02	-2.505	up
LIF-AS1	tissueex.vivo_4days	4.285	-2.746	4.796	0.001	2.70E-03	0.111	up
C17orf113	tissueex.vivo_4days	-1.831	1.95	-5.845	0	8.31E-04	1.344	down
DIDO1	tissueex.vivo_4days	0.281	7.592	1.565	0.145	2.26E-01	-6.045	n.s
CAMTA1-DT	tissueex.vivo_4days	-0.779	-1.026	-1.785	0.101	1.69E-01	-5.023	n.s
LAMC1-AS1	tissueex.vivo_4days	-0.276	-1.36	-0.594	0.564	6.59E-01	-6.258	n.s
WDR5	tissueex.vivo_4days	1.102	5.976	6.136	0	6.10E-04	1.556	up
SPACA9	tissueex.vivo_4days	-1.043	2.19	-3.466	0.005	1.55E-02	-2.638	down
ADAMTS13	tissueex.vivo_4days	0.032	2.487	0.113	0.912	9.39E-01	-7.123	n.s
CACFD1	tissueex.vivo_4days	-0.91	2.594	-3.504	0.005	1.46E-02	-2.651	n.s
NUP42	tissueex.vivo_4days	0.323	4.863	1.19	0.259	3.57E-01	-6.571	n.s
PRSS23	tissueex.vivo_4days	0.778	2.67	2.55	0.027	5.78E-02	-4.224	n.s
PTPN21	tissueex.vivo_4days	-0.011	-0.611	-0.029	0.977	9.84E-01	-6.66	n.s
ADCY5	tissueex.vivo_4days	1.019	-1.399	1.985	0.072	1.29E-01	-4.657	n.s
HNRNPUL1	tissueex.vivo_4days	0.613	7.733	2.549	0.027	5.79E-02	-4.462	n.s
ATE1	tissueex.vivo_4days	0.132	5.229	0.658	0.524	6.23E-01	-7.099	n.s
RPP14	tissueex.vivo_4days	0.538	4.869	2.754	0.019	4.30E-02	-4.166	n.s
KRR1	tissueex.vivo_4days	-0.847	6.277	-2.936	0.013	3.31E-02	-3.869	n.s
KATNA1	tissueex.vivo_4days	0.49	3.954	2.045	0.065	1.19E-01	-5.297	n.s
TPM1-AS	tissueex.vivo_4days	1.643	0.801	4.847	0	2.54E-03	-0.061	up
SMIM33	tissueex.vivo_4days	-0.862	-0.713	-2.03	0.067	1.21E-01	-4.692	n.s
PRDM5	tissueex.vivo_4days	1.418	0.739	3.205	0.008	2.24E-02	-2.869	up
PRDM4	tissueex.vivo_4days	0.642	4.828	3.391	0.006	1.72E-02	-3.023	n.s
CXXC5-AS1	tissueex.vivo_4days	0.076	1.252	0.178	0.862	9.04E-01	-6.947	n.s
LINC02569	tissueex.vivo_4days	-3.297	-0.966	-9.103	0	5.05E-05	5.542	down
MMP24-AS1-EDEM2	tissueex.vivo_4days	-0.093	4.496	-0.393	0.702	7.77E-01	-7.201	n.s
CHEK1	tissueex.vivo_4days	1.249	6.045	5.222	0	1.64E-03	0.13	up
HIBADH	tissueex.vivo_4days	-0.159	4.235	-0.627	0.543	6.40E-01	-7.047	n.s
CIT	tissueex.vivo_4days	3.39	5.63	10.797	0	1.75E-05	7.262	up
CEP43	tissueex.vivo_4days	0.616	5.205	3.249	0.008	2.11E-02	-3.303	n.s
EMILIN1	tissueex.vivo_4days	1.862	6.202	8.843	0	6.07E-05	5.152	up
BTN3A2	tissueex.vivo_4days	-0.732	5.109	-2.523	0.028	6.02E-02	-4.593	n.s
BTN3A1	tissueex.vivo_4days	-1.158	4.726	-5.429	0	1.30E-03	0.476	down
FOXN3	tissueex.vivo_4days	-1.216	7.116	-3.834	0.003	9.30E-03	-2.192	down
BTN2A1	tissueex.vivo_4days	0.331	4.012	1.789	0.101	1.68E-01	-5.736	n.s
LINC02573	tissueex.vivo_4days	-4.685	1.42	-11.204	0	1.38E-05	7.66	down
LINC02575	tissueex.vivo_4days	-1.659	-1.35	-2.067	0.063	1.15E-01	-4.559	n.s
RCAN3	tissueex.vivo_4days	0.149	4.351	0.566	0.583	6.75E-01	-7.12	n.s
FAF1	tissueex.vivo_4days	0.025	6.022	0.118	0.908	9.37E-01	-7.331	n.s
CRYZL2P-SEC16B	tissueex.vivo_4days	0.19	1.104	0.75	0.469	5.72E-01	-6.603	n.s
CD160	tissueex.vivo_4days	0.824	0.406	2.045	0.065	1.19E-01	-4.879	n.s
KIF3A	tissueex.vivo_4days	0.731	3.065	2.963	0.013	3.18E-02	-3.617	n.s
POLR3A	tissueex.vivo_4days	1.226	5.562	5.584	0	1.09E-03	0.712	up
CLASRP	tissueex.vivo_4days	0.253	5.114	1.183	0.261	3.60E-01	-6.616	n.s
CHGA	tissueex.vivo_4days	-0.659	-0.248	-1.643	0.128	2.04E-01	-5.463	n.s
ZWINT	tissueex.vivo_4days	2.992	5.912	13.167	0	5.28E-06	9.352	up
CAPN11	tissueex.vivo_4days	-2.451	0.721	-7.268	0	2.06E-04	3.469	down
CAPN10	tissueex.vivo_4days	0.083	5.045	0.385	0.708	7.81E-01	-7.245	n.s
KPTN	tissueex.vivo_4days	-0.259	3.7	-1.196	0.257	3.55E-01	-6.503	n.s
CDC42EP1	tissueex.vivo_4days	-3.464	-2.093	-4.996	0	2.14E-03	0.391	down
SLC7A9	tissueex.vivo_4days	-0.645	-1.956	-0.749	0.469	5.72E-01	-6.127	n.s
PWP1	tissueex.vivo_4days	0.247	5.686	0.993	0.342	4.45E-01	-6.817	n.s
TBC1D8	tissueex.vivo_4days	0.73	4.001	3.555	0.004	1.36E-02	-2.683	n.s
CDC37	tissueex.vivo_4days	0.077	6.956	0.366	0.721	7.91E-01	-7.239	n.s
PKIG	tissueex.vivo_4days	-0.906	3.904	-4.297	0.001	5.06E-03	-1.35	n.s
KAT7	tissueex.vivo_4days	-1.291	6.539	-7.504	0	1.70E-04	3.499	down
DMC1	tissueex.vivo_4days	1.046	2.718	3.681	0.004	1.14E-02	-2.277	up
PLAAT3	tissueex.vivo_4days	-2.956	-2.424	-4.909	0	2.36E-03	0.273	down
GLMN	tissueex.vivo_4days	0.906	4.263	4.55	0.001	3.66E-03	-0.914	n.s
HHLA3	tissueex.vivo_4days	-0.193	2.904	-0.957	0.359	4.63E-01	-6.661	n.s
HHLA2	tissueex.vivo_4days	2.066	-0.399	3.774	0.003	1.01E-02	-1.723	up
BVES	tissueex.vivo_4days	3.915	-1.244	5.071	0	1.96E-03	0.508	up
CORO1A	tissueex.vivo_4days	1.958	8.556	9.843	0	3.06E-05	6.326	up
WDR45	tissueex.vivo_4days	-0.727	4.273	-3.953	0.002	7.92E-03	-2.004	n.s
FICD	tissueex.vivo_4days	0.218	3.299	0.892	0.391	4.96E-01	-6.764	n.s
AP4S1	tissueex.vivo_4days	-0.348	4.36	-1.861	0.089	1.52E-01	-5.658	n.s
PTP4A3	tissueex.vivo_4days	1.764	5.271	7.665	0	1.48E-04	3.711	up
LSM6	tissueex.vivo_4days	0.238	4.172	0.689	0.505	6.05E-01	-6.963	n.s
RABL2B	tissueex.vivo_4days	0.433	3.713	1.434	0.179	2.67E-01	-6.217	n.s
RABL2A	tissueex.vivo_4days	0.121	3.247	0.463	0.653	7.36E-01	-7.071	n.s
CHI3L1	tissueex.vivo_4days	-1.31	-1.36	-1.443	0.177	2.64E-01	-5.498	n.s
ERLIN2	tissueex.vivo_4days	-0.28	6.279	-1.204	0.254	3.52E-01	-6.596	n.s
ERG28	tissueex.vivo_4days	1.299	4.907	5.117	0	1.86E-03	-0.003	up
NUDT6	tissueex.vivo_4days	1.015	2.155	4.029	0.002	7.18E-03	-1.592	up
NUDT4	tissueex.vivo_4days	-0.021	5.955	-0.109	0.915	9.42E-01	-7.332	n.s
NUDT5	tissueex.vivo_4days	0.273	5.657	0.886	0.394	4.99E-01	-6.92	n.s
NUDT3	tissueex.vivo_4days	-0.263	7.057	-1.124	0.284	3.85E-01	-6.635	n.s
FSTL1	tissueex.vivo_4days	-2.64	4.516	-9.353	0	4.27E-05	5.767	down
PSIP1	tissueex.vivo_4days	-0.375	6.516	-1.463	0.171	2.58E-01	-6.265	n.s
WDHD1	tissueex.vivo_4days	1.798	5.616	7.341	0	1.94E-04	3.286	up
CHI3L2	tissueex.vivo_4days	-2.826	-3.158	-5.144	0	1.80E-03	0.632	down
FAM107A	tissueex.vivo_4days	-3.018	-2.185	-4.968	0	2.21E-03	0.337	down
STRAP	tissueex.vivo_4days	-0.687	6.349	-2.324	0.04	8.01E-02	-4.945	n.s
INSL6	tissueex.vivo_4days	-0.791	-2.108	-1.117	0.288	3.88E-01	-5.783	n.s
ADAMTS7	tissueex.vivo_4days	2.083	1.567	5.76	0	9.08E-04	1.322	up
ADAMTS6	tissueex.vivo_4days	-1.891	1.783	-8.133	0	1.01E-04	4.471	down
BAZ2A	tissueex.vivo_4days	-1.028	7.066	-2.467	0.031	6.53E-02	-4.62	n.s
BAZ1A	tissueex.vivo_4days	0.89	6.748	4.497	0.001	3.90E-03	-1.079	n.s
LZTS1	tissueex.vivo_4days	1.031	-2.311	1.271	0.23	3.25E-01	-5.533	n.s
ZNF277	tissueex.vivo_4days	-1.565	4.325	-4.721	0.001	2.96E-03	-0.646	down
WDR6	tissueex.vivo_4days	-0.055	7.691	-0.282	0.783	8.42E-01	-7.2	n.s
TREH	tissueex.vivo_4days	-0.829	-1.255	-1.994	0.071	1.27E-01	-4.66	n.s
SLC2A6	tissueex.vivo_4days	1.766	4.4	7.893	0	1.22E-04	4.052	up
ATRIP-TREX1	tissueex.vivo_4days	1.237	3.862	6.986	0	2.65E-04	2.884	up
MAP4K5	tissueex.vivo_4days	-0.406	5.821	-2.388	0.036	7.30E-02	-4.842	n.s
MAP4K1	tissueex.vivo_4days	-0.074	5.336	-0.409	0.69	7.68E-01	-7.246	n.s
INMT	tissueex.vivo_4days	-4.866	-3.955	-7.541	0	1.65E-04	3.693	down
RASSF1	tissueex.vivo_4days	-0.633	6.908	-3.09	0.01	2.64E-02	-3.548	n.s
PKP3	tissueex.vivo_4days	-2.828	-2.004	-4.532	0.001	3.74E-03	-0.356	down
NISCH	tissueex.vivo_4days	0.523	7.243	2.954	0.013	3.23E-02	-3.786	n.s
CELF3	tissueex.vivo_4days	0.802	3.501	3.361	0.006	1.80E-02	-2.957	n.s
CHKA	tissueex.vivo_4days	-0.135	5.83	-0.686	0.507	6.07E-01	-7.085	n.s
CEP250	tissueex.vivo_4days	1.604	6.484	8.549	0	7.43E-05	4.806	up
PTENP1	tissueex.vivo_4days	-0.861	3.351	-3.088	0.01	2.65E-02	-3.444	n.s
WBP4	tissueex.vivo_4days	0.008	3.985	0.04	0.969	9.78E-01	-7.232	n.s
ABCB8	tissueex.vivo_4days	1.291	5.096	7.557	0	1.63E-04	3.57	up
SEC23IP	tissueex.vivo_4days	1.495	5.676	7.281	0	2.05E-04	3.194	up
SUPT16H	tissueex.vivo_4days	0.987	7.693	4.164	0.002	6.01E-03	-1.616	n.s
ADCY6	tissueex.vivo_4days	-0.789	4.848	-4.547	0.001	3.67E-03	-0.994	n.s
CHKB	tissueex.vivo_4days	-0.255	4.519	-0.96	0.357	4.61E-01	-6.823	n.s
CHEK2	tissueex.vivo_4days	1.297	4.668	5.467	0	1.24E-03	0.575	up
POLI	tissueex.vivo_4days	-0.256	4.622	-1.208	0.252	3.50E-01	-6.566	n.s
MST1P2	tissueex.vivo_4days	-0.55	-0.162	-1.447	0.175	2.63E-01	-5.693	n.s
CHM	tissueex.vivo_4days	0.653	4.34	2.993	0.012	3.05E-02	-3.703	n.s
PLPBP	tissueex.vivo_4days	0.876	5.429	3.053	0.011	2.79E-02	-3.651	n.s
IRAK3	tissueex.vivo_4days	-1.094	6.71	-5.053	0	1.99E-03	-0.126	down
AKAP13	tissueex.vivo_4days	-0.727	7.715	-3.344	0.006	1.84E-02	-3.022	n.s
AKAP11	tissueex.vivo_4days	0.529	6.529	1.634	0.13	2.07E-01	-6.017	n.s
AKAP10	tissueex.vivo_4days	0.483	5.412	2.955	0.013	3.22E-02	-3.84	n.s
DDX20	tissueex.vivo_4days	-0.371	5.609	-1.53	0.154	2.37E-01	-6.182	n.s
TREX2	tissueex.vivo_4days	1.773	0.095	4.413	0.001	4.34E-03	-0.686	up
CHML	tissueex.vivo_4days	0.521	6.446	1.852	0.091	1.54E-01	-5.706	n.s
DUSP10	tissueex.vivo_4days	-2.091	5.964	-9.746	0	3.27E-05	6.164	down
MRPL3	tissueex.vivo_4days	0.377	6.326	1.123	0.285	3.85E-01	-6.689	n.s
MST1L	tissueex.vivo_4days	-0.542	-0.711	-1.287	0.224	3.19E-01	-5.781	n.s
RPL35	tissueex.vivo_4days	-1.32	9.174	-3.343	0.006	1.85E-02	-2.954	down
GALNT6	tissueex.vivo_4days	0.228	5.318	1.096	0.296	3.97E-01	-6.709	n.s
LOC112267857	tissueex.vivo_4days	-1.003	-0.744	-2.827	0.016	3.87E-02	-3.446	down
LOC112267861	tissueex.vivo_4days	-0.426	0.183	-1.318	0.214	3.08E-01	-5.947	n.s
LINC02675	tissueex.vivo_4days	3.394	-1.315	4.401	0.001	4.41E-03	-0.572	up
LOC112267866	tissueex.vivo_4days	-0.74	3.582	-2.163	0.053	1.01E-01	-5.155	n.s
LOC112267867	tissueex.vivo_4days	3.097	-2.385	3.167	0.009	2.37E-02	-2.533	up
LOC112267869	tissueex.vivo_4days	-0.341	-1.579	-0.805	0.438	5.42E-01	-6.117	n.s
LOC112267871	tissueex.vivo_4days	0.209	0.005	0.392	0.703	7.78E-01	-6.534	n.s
LOC112267872	tissueex.vivo_4days	0.035	2.302	0.137	0.894	9.28E-01	-7.084	n.s
112267874	tissueex.vivo_4days	-3.834	-1.013	-8.919	0	5.76E-05	5.345	down
LOC112267876	tissueex.vivo_4days	-6.814	-0.414	-6.971	0	2.70E-04	3.14	down
LOC112267877	tissueex.vivo_4days	0.028	2.129	0.111	0.914	9.40E-01	-7.039	n.s
112267878	tissueex.vivo_4days	1.154	-1.186	1.877	0.087	1.49E-01	-4.857	n.s
LOC112267879	tissueex.vivo_4days	0.827	-1.755	1.592	0.139	2.18E-01	-5.246	n.s
LOC112267891	tissueex.vivo_4days	0.793	0.699	2.585	0.025	5.51E-02	-4.005	n.s
LOC112267907	tissueex.vivo_4days	2.908	0.657	6.597	0	3.84E-04	2.585	up
LOC112267915	tissueex.vivo_4days	0.335	4.395	0.849	0.414	5.19E-01	-6.932	n.s
LOC112267932	tissueex.vivo_4days	0.103	0.17	0.285	0.781	8.41E-01	-6.653	n.s
LOC112267935	tissueex.vivo_4days	1.029	-1.8	2.066	0.063	1.15E-01	-4.512	n.s
LOC112267936	tissueex.vivo_4days	0.602	0.047	1.576	0.143	2.23E-01	-5.448	n.s
LOC112267937	tissueex.vivo_4days	-2.49	-1.966	-4.337	0.001	4.80E-03	-0.696	down
LOC112267938	tissueex.vivo_4days	-0.639	1.421	-2.038	0.066	1.20E-01	-5.057	n.s
LOC112267939	tissueex.vivo_4days	0.16	2.128	0.261	0.799	8.55E-01	-7.07	n.s
LOC112267940	tissueex.vivo_4days	0.204	2.175	0.345	0.736	8.04E-01	-7.051	n.s
LOC112267941	tissueex.vivo_4days	0.109	3.668	0.371	0.717	7.89E-01	-7.166	n.s
LOC112267942	tissueex.vivo_4days	1.74	1.238	4.508	0.001	3.85E-03	-0.706	up
LOC112267943	tissueex.vivo_4days	2.606	1.029	5.149	0	1.79E-03	0.422	up
LOC112267951	tissueex.vivo_4days	1.241	1.206	2.755	0.019	4.30E-02	-3.789	up
LOC112267953	tissueex.vivo_4days	0.834	0.124	1.488	0.164	2.50E-01	-5.733	n.s
LOC112267956	tissueex.vivo_4days	1.474	-0.032	4.444	0.001	4.17E-03	-0.688	up
LOC112267958	tissueex.vivo_4days	-1.133	0.838	-3.755	0.003	1.03E-02	-1.937	down
LOC112267960	tissueex.vivo_4days	1.31	-0.024	3.164	0.009	2.38E-02	-2.85	up
LOC112267961	tissueex.vivo_4days	1.261	0.98	4.077	0.002	6.73E-03	-1.395	up
LOC112267965	tissueex.vivo_4days	-0.63	1.768	-1.694	0.118	1.91E-01	-5.654	n.s
LOC112267967	tissueex.vivo_4days	1.669	2.598	3.299	0.007	1.97E-02	-3.009	up
LOC112267968	tissueex.vivo_4days	2.313	-1.63	4.092	0.002	6.60E-03	-1.137	up
LOC112267970	tissueex.vivo_4days	1.694	-1.936	3.839	0.003	9.24E-03	-1.499	up
LOC112267974	tissueex.vivo_4days	-1.049	-1.683	-1.722	0.113	1.84E-01	-5.027	n.s
LOC112267983	tissueex.vivo_4days	-1.218	0.668	-3.28	0.007	2.02E-02	-2.791	down
LOC112267985	tissueex.vivo_4days	0.839	-0.831	2.366	0.037	7.53E-02	-4.117	n.s
LOC112267986	tissueex.vivo_4days	-0.478	-1.797	-0.853	0.412	5.16E-01	-6.021	n.s
LOC112267988	tissueex.vivo_4days	-0.744	-1.594	-1.382	0.194	2.85E-01	-5.562	n.s
LOC112268006	tissueex.vivo_4days	0.463	2.35	1.76	0.106	1.75E-01	-5.558	n.s
LOC112268008	tissueex.vivo_4days	-1.486	-0.592	-4.382	0.001	4.52E-03	-0.756	down
LOC112268009	tissueex.vivo_4days	-0.129	5.092	-0.284	0.782	8.41E-01	-7.294	n.s
LOC112268014	tissueex.vivo_4days	-0.165	0.808	-0.361	0.725	7.94E-01	-6.855	n.s
LOC112268015	tissueex.vivo_4days	-0.645	0.654	-1.432	0.18	2.68E-01	-5.872	n.s
LOC112268021	tissueex.vivo_4days	-1.185	1.4	-3.549	0.004	1.38E-02	-2.486	down
LOC112268022	tissueex.vivo_4days	0.533	0.406	1.228	0.245	3.42E-01	-6.06	n.s
LOC112268024	tissueex.vivo_4days	-1.006	2.529	-2.682	0.021	4.78E-02	-4.145	down
LOC112268025	tissueex.vivo_4days	-3.446	-0.272	-5.549	0	1.13E-03	1.077	down
LOC112268030	tissueex.vivo_4days	-0.637	-0.791	-1.476	0.168	2.54E-01	-5.501	n.s
LOC112268035	tissueex.vivo_4days	1.263	3.461	2.43	0.033	6.88E-02	-4.644	n.s
LOC112268038	tissueex.vivo_4days	0.822	-1.07	1.897	0.084	1.45E-01	-4.942	n.s
LOC112268042	tissueex.vivo_4days	-0.345	2.609	-0.778	0.453	5.56E-01	-6.771	n.s
LOC112268043	tissueex.vivo_4days	3.423	-0.963	5.607	0	1.07E-03	1.272	up
LOC112268048	tissueex.vivo_4days	0.229	2.395	0.613	0.552	6.48E-01	-6.779	n.s
LOC112268050	tissueex.vivo_4days	-0.345	-1.245	-0.66	0.523	6.21E-01	-6.341	n.s
LOC112268051	tissueex.vivo_4days	-0.912	-0.076	-2.355	0.038	7.66E-02	-4.337	n.s
LOC112268052	tissueex.vivo_4days	1.434	1.843	4.517	0.001	3.81E-03	-0.728	up
LOC112268055	tissueex.vivo_4days	-0.433	1.768	-1.705	0.116	1.88E-01	-5.568	n.s
LOC112268056	tissueex.vivo_4days	0.093	-1.083	0.173	0.866	9.07E-01	-6.523	n.s
LOC112268057	tissueex.vivo_4days	-1.148	0.939	-2.698	0.021	4.68E-02	-3.963	down
LOC112268058	tissueex.vivo_4days	0.29	1.701	0.791	0.445	5.49E-01	-6.678	n.s
LOC112268061	tissueex.vivo_4days	1.586	1.371	2.623	0.023	5.21E-02	-4.067	n.s
LOC112268063	tissueex.vivo_4days	0.464	2.93	1.702	0.116	1.89E-01	-5.775	n.s
LOC112268064	tissueex.vivo_4days	0.204	-0.508	0.553	0.591	6.82E-01	-6.446	n.s
LOC112268070	tissueex.vivo_4days	-0.185	0.606	-0.545	0.596	6.87E-01	-6.726	n.s
LOC112268072	tissueex.vivo_4days	-0.757	-1.67	-1.76	0.106	1.75E-01	-4.959	n.s
LOC112268073	tissueex.vivo_4days	1.787	-1.949	2.33	0.04	7.94E-02	-4.019	n.s
LOC112268077	tissueex.vivo_4days	2.821	0.529	5.689	0	9.75E-04	1.302	up
LOC112268078	tissueex.vivo_4days	-0.609	-2.492	-0.69	0.504	6.05E-01	-6.055	n.s
LOC112268089	tissueex.vivo_4days	1.546	3.758	7.178	0	2.23E-04	3.158	up
LOC112268090	tissueex.vivo_4days	-1.119	-0.334	-2.493	0.03	6.29E-02	-4.06	n.s
LOC112268092	tissueex.vivo_4days	-0.067	0.801	-0.148	0.885	9.21E-01	-6.909	n.s
LOC112268093	tissueex.vivo_4days	0.605	-3.058	0.785	0.449	5.53E-01	-6.019	n.s
LOC112268095	tissueex.vivo_4days	2.525	-1.439	2.81	0.017	3.97E-02	-3.303	up
MYG1-AS1	tissueex.vivo_4days	-1.32	4.772	-4.8	0.001	2.69E-03	-0.544	down
LOC112268098	tissueex.vivo_4days	-0.007	1.499	-0.02	0.984	9.89E-01	-6.904	n.s
LOC112268100	tissueex.vivo_4days	0.274	4.903	0.428	0.676	7.56E-01	-7.239	n.s
LOC112268102	tissueex.vivo_4days	-0.237	-0.061	-0.628	0.542	6.39E-01	-6.515	n.s
LOC112268103	tissueex.vivo_4days	1.588	-1.309	3.263	0.007	2.07E-02	-2.508	up
LOC112268104	tissueex.vivo_4days	-2.716	-1.573	-5.588	0	1.09E-03	1.269	down
SBNO1-AS1	tissueex.vivo_4days	-0.934	0.827	-2.203	0.049	9.51E-02	-4.689	n.s
LOC112268118	tissueex.vivo_4days	0.585	0.294	1.208	0.252	3.50E-01	-5.974	n.s
LOC112268121	tissueex.vivo_4days	-0.99	2.245	-3.514	0.005	1.44E-02	-2.545	n.s
LOC112268122	tissueex.vivo_4days	1.024	-1.06	2.303	0.042	8.25E-02	-4.252	n.s
LOC112268123	tissueex.vivo_4days	-0.611	1.073	-2.066	0.063	1.15E-01	-4.916	n.s
LOC112268124	tissueex.vivo_4days	0.296	3.332	1.374	0.196	2.87E-01	-6.236	n.s
LOC112268130	tissueex.vivo_4days	0.81	1.231	1.869	0.088	1.51E-01	-5.315	n.s
LOC112268131	tissueex.vivo_4days	0.437	4.043	1.404	0.188	2.77E-01	-6.281	n.s
LOC112268133	tissueex.vivo_4days	-2.13	-1.588	-3.384	0.006	1.74E-02	-2.35	down
LOC112268134	tissueex.vivo_4days	0.249	0.692	0.782	0.45	5.54E-01	-6.539	n.s
LOC112268140	tissueex.vivo_4days	0.091	0.488	0.268	0.794	8.51E-01	-6.75	n.s
LOC112268143	tissueex.vivo_4days	-0.043	-0.048	-0.083	0.936	9.56E-01	-6.639	n.s
LOC112268144	tissueex.vivo_4days	-0.201	1.762	-0.816	0.432	5.36E-01	-6.641	n.s
LOC112268147	tissueex.vivo_4days	-1.301	0.873	-3.384	0.006	1.74E-02	-2.585	down
LOC112268148	tissueex.vivo_4days	0.33	1.456	1.088	0.299	4.01E-01	-6.337	n.s
LOC112268150	tissueex.vivo_4days	0.662	0.619	1.847	0.091	1.55E-01	-5.212	n.s
LOC112268155	tissueex.vivo_4days	-0.121	5.482	-0.526	0.61	6.98E-01	-7.189	n.s
LOC112268163	tissueex.vivo_4days	1.323	1.63	4.81	0.001	2.65E-03	-0.243	up
LOC112268165	tissueex.vivo_4days	0.054	0.346	0.098	0.923	9.48E-01	-6.848	n.s
LOC112268166	tissueex.vivo_4days	1.201	0.651	2.274	0.044	8.60E-02	-4.556	n.s
LOC112268169	tissueex.vivo_4days	-0.286	-1.723	-0.575	0.577	6.70E-01	-6.188	n.s
LOC112268170	tissueex.vivo_4days	0.664	6.165	3.423	0.006	1.65E-02	-2.995	n.s
LOC112268171	tissueex.vivo_4days	-1.171	-0.736	-2.243	0.046	9.01E-02	-4.373	n.s
LOC112268172	tissueex.vivo_4days	0.585	0.376	1.769	0.104	1.72E-01	-5.329	n.s
LOC112268174	tissueex.vivo_4days	0.43	1.798	0.986	0.345	4.49E-01	-6.536	n.s
LOC112268177	tissueex.vivo_4days	-0.252	3.179	-0.846	0.415	5.20E-01	-6.845	n.s
LOC112268179	tissueex.vivo_4days	0.364	0.204	1.002	0.338	4.41E-01	-6.212	n.s
LOC112268182	tissueex.vivo_4days	-0.37	1.268	-1.101	0.294	3.95E-01	-6.271	n.s
LOC112268184	tissueex.vivo_4days	0.075	3.936	0.3	0.77	8.32E-01	-7.174	n.s
LOC112268189	tissueex.vivo_4days	0.373	2.368	1.264	0.232	3.27E-01	-6.286	n.s
LOC112268190	tissueex.vivo_4days	0.499	2.043	2.181	0.051	9.82E-02	-4.877	n.s
LOC112268195	tissueex.vivo_4days	-0.255	1.283	-1.027	0.326	4.29E-01	-6.391	n.s
LOC112268196	tissueex.vivo_4days	-1.538	4.18	-8.016	0	1.11E-04	4.166	down
LOC112268199	tissueex.vivo_4days	2.258	2.162	3.846	0.003	9.16E-03	-1.986	up
LOC112268202	tissueex.vivo_4days	0.011	0.133	0.027	0.979	9.85E-01	-6.724	n.s
LOC112268203	tissueex.vivo_4days	-0.408	0.77	-1.187	0.26	3.59E-01	-6.169	n.s
LOC112268213	tissueex.vivo_4days	0.81	0.375	2.52	0.028	6.05E-02	-4.044	n.s
LOC112268214	tissueex.vivo_4days	3.455	0.132	5.392	0	1.35E-03	0.906	up
LOC112268218	tissueex.vivo_4days	0.323	2.49	1.294	0.222	3.16E-01	-6.228	n.s
LOC112268219	tissueex.vivo_4days	-0.458	2.956	-1.554	0.148	2.29E-01	-5.986	n.s
112268222	tissueex.vivo_4days	0.165	5.252	0.719	0.487	5.89E-01	-7.057	n.s
CDC42-AS1	tissueex.vivo_4days	-0.718	0.225	-2.089	0.06	1.12E-01	-4.782	n.s
LOC112268224	tissueex.vivo_4days	2.842	-0.359	5.632	0	1.04E-03	1.285	up
LOC112268225	tissueex.vivo_4days	1.323	-0.996	2.065	0.063	1.16E-01	-4.618	n.s
LOC112268227	tissueex.vivo_4days	2.311	1.589	3.744	0.003	1.05E-02	-2.067	up
LOC112268231	tissueex.vivo_4days	0.721	-1.712	1.453	0.174	2.61E-01	-5.376	n.s
LOC112268235	tissueex.vivo_4days	0.941	2.053	3.794	0.003	9.80E-03	-2.066	n.s
LOC112268236	tissueex.vivo_4days	-0.086	-0.606	-0.224	0.826	8.77E-01	-6.66	n.s
112268238	tissueex.vivo_4days	-0.076	2.958	-0.191	0.852	8.97E-01	-7.118	n.s
LOC112268239	tissueex.vivo_4days	-0.817	-0.568	-2.3	0.042	8.27E-02	-4.332	n.s
LOC112268240	tissueex.vivo_4days	1.54	-1.273	2.724	0.02	4.50E-02	-3.458	up
LOC112268241	tissueex.vivo_4days	0.252	0.575	0.887	0.394	4.98E-01	-6.393	n.s
LOC112268243	tissueex.vivo_4days	0.283	-0.174	0.754	0.467	5.70E-01	-6.367	n.s
LOC112268244	tissueex.vivo_4days	-1.098	1.638	-4.082	0.002	6.69E-03	-1.474	down
LOC112268246	tissueex.vivo_4days	-1.339	3.773	-4.409	0.001	4.36E-03	-1.151	down
LOC112268250	tissueex.vivo_4days	0.732	-0.944	1.469	0.169	2.55E-01	-5.498	n.s
LOC112268251	tissueex.vivo_4days	0.793	0.557	1.841	0.092	1.56E-01	-5.217	n.s
LOC112268252	tissueex.vivo_4days	3.248	-0.297	4.855	0	2.51E-03	0.151	up
LOC112268253	tissueex.vivo_4days	3.416	0.077	4.149	0.002	6.12E-03	-1.149	up
LOC112268254	tissueex.vivo_4days	1.973	0.505	4.567	0.001	3.58E-03	-0.528	up
LOC112268256	tissueex.vivo_4days	0.405	1.76	1.483	0.166	2.51E-01	-5.927	n.s
LOC112268258	tissueex.vivo_4days	-1.017	-0.377	-2.708	0.02	4.61E-02	-3.716	down
LOC112268259	tissueex.vivo_4days	-0.1	4.073	-0.441	0.668	7.49E-01	-7.17	n.s
LOC112268260	tissueex.vivo_4days	0.362	-1.045	0.8	0.441	5.45E-01	-6.211	n.s
LOC112268262	tissueex.vivo_4days	1.877	-1.146	3.78	0.003	1.00E-02	-1.648	up
LOC112268267	tissueex.vivo_4days	-4.659	2.639	-14.926	0	2.74E-06	10.619	down
LOC112268269	tissueex.vivo_4days	0.411	1.037	1.189	0.259	3.58E-01	-6.145	n.s
LOC112268272	tissueex.vivo_4days	-1.653	0.505	-4.135	0.002	6.23E-03	-1.304	down
LOC112268274	tissueex.vivo_4days	-3.818	0.607	-6.784	0	3.22E-04	2.867	down
112268277	tissueex.vivo_4days	0.448	4.024	0.805	0.438	5.42E-01	-6.951	n.s
LOC112268278	tissueex.vivo_4days	1.7	-1.456	3.582	0.004	1.31E-02	-1.959	up
LOC112268282	tissueex.vivo_4days	-0.089	-0.555	-0.107	0.916	9.43E-01	-6.756	n.s
112268284	tissueex.vivo_4days	0.642	2.423	0.581	0.573	6.66E-01	-6.937	n.s
LOC112268288	tissueex.vivo_4days	1.187	-0.029	1.667	0.123	1.98E-01	-5.406	n.s
LOC112268292	tissueex.vivo_4days	-1.164	2.916	-4.495	0.001	3.91E-03	-0.944	down
LOC112268294	tissueex.vivo_4days	-0.199	-1.362	-0.418	0.684	7.62E-01	-6.425	n.s
LOC112268296	tissueex.vivo_4days	-2.169	-0.83	-5.35	0	1.42E-03	0.879	down
LOC112268297	tissueex.vivo_4days	-1.249	-0.282	-2.934	0.013	3.32E-02	-3.266	down
LOC112268301	tissueex.vivo_4days	0.481	-0.014	1.516	0.157	2.41E-01	-5.606	n.s
LOC112268304	tissueex.vivo_4days	1.037	-0.114	2.509	0.029	6.15E-02	-4.108	n.s
LOC112268307	tissueex.vivo_4days	-0.085	-1.96	-0.164	0.873	9.12E-01	-6.402	n.s
LOC112268310	tissueex.vivo_4days	1.47	-2.382	2.367	0.037	7.52E-02	-3.949	n.s
LOC112268311	tissueex.vivo_4days	-0.81	1.047	-1.316	0.214	3.08E-01	-6.019	n.s
LOC112268313	tissueex.vivo_4days	0.992	9.033	1.595	0.139	2.17E-01	-5.841	n.s
LOC112268317	tissueex.vivo_4days	-0.784	1.107	-2.699	0.02	4.67E-02	-3.89	n.s
LOC112268412	tissueex.vivo_4days	-0.123	-0.389	-0.36	0.726	7.95E-01	-6.562	n.s
LOC112268413	tissueex.vivo_4days	-1.599	0.291	-5.098	0	1.90E-03	0.331	down
LOC112268415	tissueex.vivo_4days	-0.324	1.906	-1.145	0.276	3.76E-01	-6.31	n.s
LOC112268418	tissueex.vivo_4days	-1.795	-3.193	-3.465	0.005	1.55E-02	-2.092	down
LOC112268419	tissueex.vivo_4days	0.891	1.812	3.489	0.005	1.50E-02	-2.552	n.s
LOC112268420	tissueex.vivo_4days	0.635	-1.9	0.966	0.355	4.59E-01	-5.983	n.s
LOC112268421	tissueex.vivo_4days	-0.101	2.543	-0.224	0.827	8.77E-01	-7.179	n.s
LOC112268422	tissueex.vivo_4days	1.671	1.969	4.916	0	2.34E-03	-0.098	up
LOC112268423	tissueex.vivo_4days	-0.47	-1.055	-1.139	0.278	3.78E-01	-5.874	n.s
LOC112268426	tissueex.vivo_4days	-3.558	3.552	-9.445	0	4.00E-05	5.907	down
LOC112268429	tissueex.vivo_4days	1.136	-2.088	1.459	0.172	2.59E-01	-5.275	n.s
LOC112268430	tissueex.vivo_4days	-1.067	-1.283	-1.748	0.108	1.77E-01	-5.052	n.s
LOC112268432	tissueex.vivo_4days	-1.173	0.372	-3.866	0.003	8.91E-03	-1.708	down
LOC112268433	tissueex.vivo_4days	-2.149	-1.477	-4.332	0.001	4.83E-03	-0.718	down
LOC112268436	tissueex.vivo_4days	-3.925	-3.909	-7.084	0	2.42E-04	3.166	down
LOC112268437	tissueex.vivo_4days	1.568	1.968	2.709	0.02	4.60E-02	-3.975	up
LOC112268444	tissueex.vivo_4days	0.246	0.383	0.745	0.472	5.74E-01	-6.481	n.s
LOC112268446	tissueex.vivo_4days	-1.451	-2.597	-1.938	0.078	1.37E-01	-4.643	n.s
112268447	tissueex.vivo_4days	0.971	-1.588	1.803	0.098	1.65E-01	-4.886	n.s
LOC112268450	tissueex.vivo_4days	1.822	-0.7	4.383	0.001	4.51E-03	-0.662	up
LOC112268455	tissueex.vivo_4days	0.075	1.122	0.113	0.912	9.40E-01	-6.969	n.s
LOC112268457	tissueex.vivo_4days	3.611	-1.485	3.442	0.005	1.60E-02	-2.146	up
LOC112268458	tissueex.vivo_4days	0.747	2.191	2.201	0.05	9.55E-02	-4.895	n.s
LOC112268460	tissueex.vivo_4days	-0.034	4.198	-0.097	0.924	9.48E-01	-7.289	n.s
LOC112268463	tissueex.vivo_4days	0.749	1.477	2.383	0.036	7.35E-02	-4.398	n.s
LOC112268467	tissueex.vivo_4days	1.466	0.081	3.087	0.01	2.65E-02	-2.982	up
LOC112268469	tissueex.vivo_4days	1.648	0.263	4.345	0.001	4.75E-03	-0.787	up
LOC112268474	tissueex.vivo_4days	2.619	-0.326	5.226	0	1.63E-03	0.64	up
GALNT5	tissueex.vivo_4days	1.486	2.276	3.363	0.006	1.79E-02	-2.83	up
RASSF8	tissueex.vivo_4days	-1.48	2.48	-4.194	0.001	5.77E-03	-1.387	down
CHN1	tissueex.vivo_4days	-0.23	-0.403	-0.728	0.481	5.83E-01	-6.409	n.s
PRAF2	tissueex.vivo_4days	0.849	1.681	1.921	0.081	1.41E-01	-5.272	n.s
SEC63	tissueex.vivo_4days	-0.292	6.02	-0.679	0.511	6.11E-01	-7.087	n.s
POLG2	tissueex.vivo_4days	-0.119	3.858	-0.57	0.58	6.72E-01	-7.065	n.s
HPS5	tissueex.vivo_4days	1.108	5.585	4.956	0	2.24E-03	-0.307	up
PDCD10	tissueex.vivo_4days	0.337	5.11	1.246	0.238	3.35E-01	-6.521	n.s
RNF139	tissueex.vivo_4days	-1.529	5.321	-4.927	0	2.32E-03	-0.352	down
RNF24	tissueex.vivo_4days	1.155	5.978	2.839	0.016	3.80E-02	-4.035	up
CA5B	tissueex.vivo_4days	-0.813	2.262	-3.996	0.002	7.48E-03	-1.735	n.s
EGLN2	tissueex.vivo_4days	0.775	5.507	4.865	0	2.48E-03	-0.464	n.s
EGLN3	tissueex.vivo_4days	1.414	1.415	4.079	0.002	6.72E-03	-1.459	up
CHN2	tissueex.vivo_4days	-0.754	2.68	-3.173	0.009	2.35E-02	-3.242	n.s
PADI2	tissueex.vivo_4days	2.599	2.63	4.339	0.001	4.79E-03	-1.108	up
PMF1	tissueex.vivo_4days	-0.653	5.045	-2.552	0.027	5.77E-02	-4.532	n.s
ZHX1	tissueex.vivo_4days	0.46	5.401	1.852	0.091	1.54E-01	-5.704	n.s
SHLD3	tissueex.vivo_4days	-1.685	2.182	-4.199	0.001	5.74E-03	-1.32	down
GPR176	tissueex.vivo_4days	-3.192	-0.121	-5.799	0	8.69E-04	1.511	down
CAVIN3	tissueex.vivo_4days	-2.671	-1.676	-4.724	0.001	2.95E-03	-0.08	down
PRRT2	tissueex.vivo_4days	0.418	-1.245	0.731	0.48	5.82E-01	-6.202	n.s
ERI2	tissueex.vivo_4days	1.384	4.183	5.202	0	1.68E-03	0.191	up
NXPH3	tissueex.vivo_4days	-0.301	-1.284	-0.703	0.496	5.97E-01	-6.305	n.s
SAT2	tissueex.vivo_4days	-0.821	3.384	-3.065	0.011	2.74E-02	-3.51	n.s
DTD2	tissueex.vivo_4days	0.122	4.605	0.379	0.712	7.85E-01	-7.201	n.s
GTF3C6	tissueex.vivo_4days	0.602	4.989	1.829	0.094	1.59E-01	-5.694	n.s
GPR45	tissueex.vivo_4days	1.622	-1.219	2.905	0.014	3.46E-02	-3.173	up
PTGDR2	tissueex.vivo_4days	0.488	3.606	1.531	0.154	2.36E-01	-6.077	n.s
PACSIN2	tissueex.vivo_4days	0.853	6.345	5.228	0	1.63E-03	0.138	n.s
MAN1B1	tissueex.vivo_4days	-0.02	5.873	-0.118	0.908	9.37E-01	-7.332	n.s
LOC112543491	tissueex.vivo_4days	1.109	-0.817	1.443	0.177	2.64E-01	-5.618	n.s
TP53TG1	tissueex.vivo_4days	-1.785	2.146	-5.81	0	8.62E-04	1.324	down
SNX18	tissueex.vivo_4days	0.802	4.594	3.153	0.009	2.42E-02	-3.426	n.s
DCTN3	tissueex.vivo_4days	0.161	4.479	0.712	0.491	5.92E-01	-7.007	n.s
FILIP1L	tissueex.vivo_4days	0.384	4.133	1.153	0.273	3.72E-01	-6.616	n.s
CYTOR	tissueex.vivo_4days	0.642	3.858	2.5	0.029	6.22E-02	-4.534	n.s
XPOT	tissueex.vivo_4days	0.859	7.706	3.108	0.01	2.58E-02	-3.504	n.s
MRAP2	tissueex.vivo_4days	0.017	-1.495	0.029	0.978	9.84E-01	-6.447	n.s
CHP1	tissueex.vivo_4days	0.35	6.351	1.448	0.175	2.62E-01	-6.286	n.s
RWDD2A	tissueex.vivo_4days	1.14	0.709	3.568	0.004	1.34E-02	-2.217	up
CMTM7	tissueex.vivo_4days	-0.031	4.282	-0.154	0.88	9.18E-01	-7.264	n.s
SP140	tissueex.vivo_4days	-0.909	1.565	-2.405	0.035	7.13E-02	-4.489	n.s
SREBF2-AS1	tissueex.vivo_4days	0.129	3.659	0.598	0.562	6.57E-01	-7.048	n.s
PXMP4	tissueex.vivo_4days	0.926	3.561	3.871	0.003	8.88E-03	-2.044	n.s
DUSP12	tissueex.vivo_4days	0.123	4.143	0.51	0.62	7.08E-01	-7.096	n.s
SNF8	tissueex.vivo_4days	0.466	5.221	2.157	0.054	1.02E-01	-5.209	n.s
DDX19B	tissueex.vivo_4days	-0.337	5.089	-1.829	0.094	1.59E-01	-5.735	n.s
LOC112694756	tissueex.vivo_4days	1.13	8.356	4.987	0	2.16E-03	-0.162	up
NRM	tissueex.vivo_4days	1.068	4.067	5.192	0	1.70E-03	0.157	up
FAM71E1	tissueex.vivo_4days	1.098	1.407	2.904	0.014	3.47E-02	-3.513	up
TUBA3E	tissueex.vivo_4days	1.195	-1.319	1.516	0.157	2.41E-01	-5.338	n.s
PRR4	tissueex.vivo_4days	0.737	-1.168	2.041	0.066	1.20E-01	-4.649	n.s
RDH13	tissueex.vivo_4days	1.175	4.474	5.461	0	1.25E-03	0.564	up
ATXN2L	tissueex.vivo_4days	0.358	7.08	0.889	0.393	4.97E-01	-6.849	n.s
USP18	tissueex.vivo_4days	-0.471	1.386	-1.715	0.114	1.86E-01	-5.489	n.s
KLHL2	tissueex.vivo_4days	0.517	4.058	2.616	0.024	5.27E-02	-4.362	n.s
IFT43	tissueex.vivo_4days	-0.779	2.345	-3.321	0.007	1.91E-02	-2.913	n.s
STX1B	tissueex.vivo_4days	0.503	0.483	1.026	0.327	4.29E-01	-6.313	n.s
SYNRG	tissueex.vivo_4days	0.451	5.739	1.416	0.184	2.73E-01	-6.336	n.s
TREX1	tissueex.vivo_4days	0.996	1.981	3.852	0.003	9.09E-03	-1.89	n.s
GLMP	tissueex.vivo_4days	-0.206	4.001	-0.656	0.525	6.24E-01	-7.001	n.s
KLF12	tissueex.vivo_4days	-1.23	4.894	-4.182	0.001	5.86E-03	-1.63	down
KLF8	tissueex.vivo_4days	-0.932	1.702	-4.244	0.001	5.41E-03	-1.274	n.s
SCN11A	tissueex.vivo_4days	-2.429	-0.118	-7.836	0	1.28E-04	4.2	down
FDX2	tissueex.vivo_4days	0.763	3.343	3.472	0.005	1.54E-02	-2.721	n.s
MGAT4B	tissueex.vivo_4days	0.449	6.391	2.589	0.025	5.48E-02	-4.472	n.s
PNKP	tissueex.vivo_4days	0.534	5.342	2.36	0.038	7.60E-02	-4.885	n.s
WDR89	tissueex.vivo_4days	1.025	4.535	4.126	0.002	6.30E-03	-1.66	up
ZKSCAN7-AS1	tissueex.vivo_4days	0.293	0.137	0.851	0.412	5.17E-01	-6.326	n.s
L3HYPDH	tissueex.vivo_4days	-0.065	4.165	-0.293	0.775	8.36E-01	-7.226	n.s
B4GALT7	tissueex.vivo_4days	0.3	4.626	1.68	0.121	1.95E-01	-5.927	n.s
TP53RK	tissueex.vivo_4days	2.406	5.113	8.497	0	7.66E-05	4.786	up
SGF29	tissueex.vivo_4days	0.205	4.121	0.98	0.348	4.52E-01	-6.748	n.s
SCAT2	tissueex.vivo_4days	1.235	0.505	3.377	0.006	1.76E-02	-2.59	up
VPS26B	tissueex.vivo_4days	0.022	6.106	0.123	0.904	9.35E-01	-7.329	n.s
NACC1	tissueex.vivo_4days	1.552	6.118	6.142	0	6.06E-04	1.576	up
CFAP36	tissueex.vivo_4days	-0.302	3.926	-1.299	0.22	3.14E-01	-6.384	n.s
MED8	tissueex.vivo_4days	1.517	4.327	5.812	0	8.61E-04	1.157	up
KTI12	tissueex.vivo_4days	0.008	3.185	0.044	0.966	9.76E-01	-7.139	n.s
ADCY7	tissueex.vivo_4days	1.096	8.04	5.986	0	7.14E-04	1.429	up
LYST	tissueex.vivo_4days	0.974	6.259	3.431	0.006	1.62E-02	-2.964	n.s
RPUSD1	tissueex.vivo_4days	0.776	5.35	3.872	0.003	8.87E-03	-2.175	n.s
PLCD3	tissueex.vivo_4days	0.805	1.891	2.848	0.016	3.76E-02	-3.684	n.s
SLCO2B1	tissueex.vivo_4days	0.346	-0.993	0.42	0.683	7.61E-01	-6.516	n.s
CHRM3	tissueex.vivo_4days	-3.375	3.564	-10.08	0	2.64E-05	6.576	down
VPS45	tissueex.vivo_4days	0.543	4.647	2.496	0.029	6.26E-02	-4.606	n.s
MTFR2	tissueex.vivo_4days	0.45	3.841	1.654	0.126	2.01E-01	-5.884	n.s
LYPLA2	tissueex.vivo_4days	0.424	5.461	2.311	0.041	8.15E-02	-4.966	n.s
CDCA5	tissueex.vivo_4days	2.906	5.507	14.657	0	2.96E-06	10.482	up
CD300A	tissueex.vivo_4days	1.291	5.232	6.234	0	5.52E-04	1.711	up
AHNAK2	tissueex.vivo_4days	-1.057	3.063	-4.156	0.002	6.06E-03	-1.592	down
PARK7	tissueex.vivo_4days	0.297	7.093	1.135	0.28	3.80E-01	-6.649	n.s
COPE	tissueex.vivo_4days	0.311	6.976	1.507	0.16	2.44E-01	-6.184	n.s
SAAL1	tissueex.vivo_4days	0.95	4.775	4.028	0.002	7.19E-03	-1.857	n.s
IZUMO4	tissueex.vivo_4days	0.291	2.075	1.035	0.323	4.25E-01	-6.454	n.s
SCAMP4	tissueex.vivo_4days	1.177	4.568	2.844	0.016	3.78E-02	-3.995	up
ADAT3	tissueex.vivo_4days	2.376	1.843	6.763	0	3.28E-04	2.755	up
GPR182	tissueex.vivo_4days	-0.102	-1.131	-0.193	0.851	8.96E-01	-6.541	n.s
CHST14	tissueex.vivo_4days	0.755	4.151	3.282	0.007	2.02E-02	-3.159	n.s
ECD	tissueex.vivo_4days	-0.358	5.361	-1.897	0.084	1.45E-01	-5.641	n.s
CHRM4	tissueex.vivo_4days	-3.327	-0.932	-7.947	0	1.16E-04	4.311	down
MGAT4A	tissueex.vivo_4days	0.512	4.793	2.081	0.061	1.13E-01	-5.313	n.s
GOLM2	tissueex.vivo_4days	-0.348	6.197	-1.339	0.207	3.00E-01	-6.434	n.s
GPN1	tissueex.vivo_4days	-0.089	5.343	-0.316	0.758	8.22E-01	-7.269	n.s
TIMM23B-AGAP6	tissueex.vivo_4days	0.509	3.859	2.237	0.047	9.07E-02	-5.004	n.s
MIR12114	tissueex.vivo_4days	-0.056	-1.656	-0.086	0.933	9.54E-01	-6.452	n.s
MIR10392	tissueex.vivo_4days	0.799	-0.971	1.834	0.093	1.58E-01	-4.944	n.s
MIR10394	tissueex.vivo_4days	-1.471	6.497	-4.473	0.001	4.02E-03	-1.117	down
MIR10393	tissueex.vivo_4days	-1.963	5.788	-3.892	0.002	8.60E-03	-2.136	down
MIR10397	tissueex.vivo_4days	-0.67	1.613	-1.853	0.091	1.54E-01	-5.362	n.s
MIR10399	tissueex.vivo_4days	-2.401	-0.27	-4.017	0.002	7.29E-03	-1.297	down
MIR10527	tissueex.vivo_4days	-0.497	-0.348	-1.16	0.27	3.70E-01	-5.962	n.s
MIR11401	tissueex.vivo_4days	0.562	-1.2	0.862	0.407	5.11E-01	-6.206	n.s
MIR10523	tissueex.vivo_4days	-1.953	-2.369	-3.413	0.006	1.67E-02	-2.271	down
MIR12119	tissueex.vivo_4days	-0.342	0.044	-0.876	0.399	5.04E-01	-6.251	n.s
MIR12122	tissueex.vivo_4days	0.238	-1.836	0.492	0.632	7.18E-01	-6.321	n.s
MIR12136	tissueex.vivo_4days	0.899	3.09	2.025	0.068	1.22E-01	-5.271	n.s
MIR12120	tissueex.vivo_4days	-0.847	0.104	-1.876	0.087	1.49E-01	-5.13	n.s
MIR12127	tissueex.vivo_4days	0.063	0.642	0.169	0.869	9.09E-01	-6.765	n.s
TMC6	tissueex.vivo_4days	0.081	7.348	0.447	0.663	7.45E-01	-7.153	n.s
MISP3	tissueex.vivo_4days	-0.24	-0.74	-0.638	0.536	6.33E-01	-6.357	n.s
SLC46A1	tissueex.vivo_4days	0.009	3.124	0.044	0.965	9.75E-01	-7.144	n.s
C12orf57	tissueex.vivo_4days	-2.094	5.233	-7.061	0	2.48E-04	2.905	down
DDX42	tissueex.vivo_4days	0.207	6.872	1.095	0.296	3.98E-01	-6.685	n.s
LARP4	tissueex.vivo_4days	0.972	6.289	3.63	0.004	1.23E-02	-2.619	n.s
VSIG4	tissueex.vivo_4days	2.174	1.039	4.597	0.001	3.45E-03	-0.458	up
GLCCI1	tissueex.vivo_4days	-0.363	4.223	-1.131	0.282	3.82E-01	-6.619	n.s
TMEM106A	tissueex.vivo_4days	-0.255	4.093	-1.284	0.225	3.20E-01	-6.463	n.s
FKBP9	tissueex.vivo_4days	0.841	4.041	4.595	0.001	3.45E-03	-0.837	n.s
STK38	tissueex.vivo_4days	-0.456	5.696	-2.909	0.014	3.44E-02	-3.926	n.s
CHRM5	tissueex.vivo_4days	1.483	-0.42	2.64	0.023	5.08E-02	-3.716	n.s
CTRC	tissueex.vivo_4days	-3.111	-2.114	-4.425	0.001	4.27E-03	-0.519	down
PHB2	tissueex.vivo_4days	-0.486	7.696	-1.794	0.1	1.67E-01	-5.73	n.s
ACOT7	tissueex.vivo_4days	1.582	4.613	4.503	0.001	3.87E-03	-1.012	up
PDAP1	tissueex.vivo_4days	0.477	6.393	2.466	0.031	6.53E-02	-4.703	n.s
TUSC2	tissueex.vivo_4days	0.624	3.599	3.094	0.01	2.63E-02	-3.43	n.s
CBX3	tissueex.vivo_4days	0.059	7.569	0.169	0.869	9.09E-01	-7.263	n.s
EXOC3	tissueex.vivo_4days	0.734	6.205	4.106	0.002	6.48E-03	-1.772	n.s
GABARAP	tissueex.vivo_4days	-0.409	6.083	-1.555	0.148	2.29E-01	-6.145	n.s
U2AF2	tissueex.vivo_4days	0.793	7.697	3.892	0.002	8.60E-03	-2.087	n.s
OIP5	tissueex.vivo_4days	1.928	3.385	6.061	0	6.59E-04	1.636	up
EXOSC8	tissueex.vivo_4days	0.703	5.209	2.417	0.034	7.01E-02	-4.76	n.s
SFT2D1	tissueex.vivo_4days	0.902	4.578	2.99	0.012	3.06E-02	-3.704	n.s
SCRG1	tissueex.vivo_4days	2.594	-0.279	5.807	0	8.64E-04	1.544	up
TEX261	tissueex.vivo_4days	0.916	5.321	3.9	0.002	8.51E-03	-2.124	n.s
RNF13	tissueex.vivo_4days	-0.476	5.125	-1.663	0.124	1.99E-01	-5.982	n.s
MGLL	tissueex.vivo_4days	-1.144	5.336	-6.025	0	6.85E-04	1.392	down
TWF2	tissueex.vivo_4days	0.708	6.276	3.048	0.011	2.81E-02	-3.67	n.s
SMIM12	tissueex.vivo_4days	0.852	5.307	4.407	0.001	4.37E-03	-1.232	n.s
GABARAPL2	tissueex.vivo_4days	-0.624	4.699	-1.97	0.074	1.31E-01	-5.496	n.s
AZIN2	tissueex.vivo_4days	1.755	0.831	4.331	0.001	4.83E-03	-0.94	up
DERPC	tissueex.vivo_4days	1.044	4.969	3.738	0.003	1.06E-02	-2.403	up
TUBA3D	tissueex.vivo_4days	1.717	0.401	4.037	0.002	7.10E-03	-1.396	up
SYNPO	tissueex.vivo_4days	-3.669	-0.795	-4.357	0.001	4.68E-03	-0.729	down
CHRNA2	tissueex.vivo_4days	-0.646	0.362	-2.089	0.06	1.12E-01	-4.833	n.s
HELQ	tissueex.vivo_4days	0.917	4.198	4.511	0.001	3.84E-03	-0.992	n.s
CMTM1	tissueex.vivo_4days	0.544	1.358	2.112	0.058	1.08E-01	-4.896	n.s
CHRNA3	tissueex.vivo_4days	0.885	-0.238	1.944	0.078	1.36E-01	-4.877	n.s
CYP2U1	tissueex.vivo_4days	-0.642	2.073	-2.102	0.059	1.10E-01	-4.979	n.s
ADPRHL1	tissueex.vivo_4days	1.319	-0.297	2.97	0.013	3.15E-02	-3.155	up
HEAT2	tissueex.vivo_4days	-1.462	-1.372	-1.991	0.072	1.28E-01	-4.762	n.s
MFSD3	tissueex.vivo_4days	1.598	4.245	6.106	0	6.29E-04	1.588	up
SDSL	tissueex.vivo_4days	-0.031	1.996	-0.126	0.902	9.34E-01	-6.977	n.s
TUBA3FP	tissueex.vivo_4days	0.497	-1.123	1.067	0.309	4.10E-01	-5.913	n.s
KLHDC7B	tissueex.vivo_4days	1.531	-0.136	3.434	0.005	1.62E-02	-2.419	up
ODF3	tissueex.vivo_4days	-1.102	-1.35	-2.279	0.043	8.54E-02	-4.245	n.s
ZBED6CL	tissueex.vivo_4days	-0.384	4.038	-1.434	0.179	2.67E-01	-6.232	n.s
PIK3IP1	tissueex.vivo_4days	-4.159	3.114	-13.842	0	3.99E-06	9.872	down
CHRNA5	tissueex.vivo_4days	0.927	1.956	2.551	0.027	5.77E-02	-4.133	n.s
HENMT1	tissueex.vivo_4days	-0.408	5.409	-1.501	0.161	2.46E-01	-6.209	n.s
FAM83F	tissueex.vivo_4days	1.155	4.541	5.234	0	1.62E-03	0.216	up
SLC35A4	tissueex.vivo_4days	1.294	5.652	3.998	0.002	7.47E-03	-1.955	up
ZNF257	tissueex.vivo_4days	0.528	3.025	1.906	0.083	1.44E-01	-5.398	n.s
MIR6529	tissueex.vivo_4days	-0.18	-1.742	-0.301	0.769	8.31E-01	-6.448	n.s
DTX2	tissueex.vivo_4days	1.223	3.478	3.743	0.003	1.05E-02	-2.293	up
CHRNA7	tissueex.vivo_4days	0.393	2.105	0.972	0.351	4.56E-01	-6.538	n.s
BMS1P2-AGAP9	tissueex.vivo_4days	1.188	3.533	3.379	0.006	1.75E-02	-2.97	up
BMS1P4-AGAP5	tissueex.vivo_4days	1.072	3.323	4.117	0.002	6.38E-03	-1.618	up
CHRNB1	tissueex.vivo_4days	-0.984	3.062	-3.123	0.01	2.53E-02	-3.357	n.s
PARGP1-AGAP4	tissueex.vivo_4days	0.725	3.398	3.094	0.01	2.63E-02	-3.462	n.s
CA5BP1-CA5B	tissueex.vivo_4days	-0.531	3.031	-2.695	0.021	4.70E-02	-4.147	n.s
TOE1	tissueex.vivo_4days	0.758	4.627	3.101	0.01	2.60E-02	-3.503	n.s
LINC00310	tissueex.vivo_4days	3.259	-1.928	4.324	0.001	4.88E-03	-0.651	up
MCM3AP-AS1	tissueex.vivo_4days	1.094	4.287	4.693	0.001	3.06E-03	-0.696	up
BUD23	tissueex.vivo_4days	0.476	5.331	2.805	0.017	3.99E-02	-4.098	n.s
TRIM9	tissueex.vivo_4days	1.028	1.419	4.001	0.002	7.44E-03	-1.578	up
CHRNB2	tissueex.vivo_4days	0.004	6.098	0.019	0.985	9.90E-01	-7.337	n.s
ATF7-NPFF	tissueex.vivo_4days	0.599	2.05	1.821	0.096	1.61E-01	-5.465	n.s
TXNRD3	tissueex.vivo_4days	-1.821	4.047	-7.401	0	1.86E-04	3.412	down
ARHGAP11A-SCG5	tissueex.vivo_4days	2.815	3.838	11.158	0	1.41E-05	7.644	up
SIGLEC11	tissueex.vivo_4days	-0.015	-1.394	-0.032	0.975	9.83E-01	-6.47	n.s
SLC2A13	tissueex.vivo_4days	0.971	3.186	4.225	0.001	5.55E-03	-1.394	n.s
LOC114224	tissueex.vivo_4days	-1.95	2.038	-5.529	0	1.16E-03	0.793	down
LACTB	tissueex.vivo_4days	-0.174	3.488	-0.534	0.604	6.93E-01	-7.011	n.s
EFHC1	tissueex.vivo_4days	-0.696	3.52	-3.328	0.007	1.89E-02	-3.063	n.s
CHRND	tissueex.vivo_4days	1.673	0.382	3.277	0.007	2.03E-02	-2.738	up
ABCF2-H2BE1	tissueex.vivo_4days	1.022	4.996	4.676	0.001	3.12E-03	-0.744	up
CHRNE	tissueex.vivo_4days	-2.037	1.159	-7.025	0	2.56E-04	3.088	down
NLRP3	tissueex.vivo_4days	0.383	5.227	1.988	0.072	1.28E-01	-5.494	n.s
SNORD15B	tissueex.vivo_4days	-1.446	2.191	-4.644	0.001	3.25E-03	-0.573	down
CHRNG	tissueex.vivo_4days	2.534	2.273	5.053	0	1.99E-03	0.124	up
TIRAP	tissueex.vivo_4days	1.329	2.534	5.086	0	1.93E-03	0.123	up
MIR155HG	tissueex.vivo_4days	-0.441	2.742	-1.196	0.256	3.55E-01	-6.361	n.s
ERMAP	tissueex.vivo_4days	0.132	4.214	0.611	0.554	6.50E-01	-7.077	n.s
LRRC37B	tissueex.vivo_4days	-0.935	4.435	-4.838	0.001	2.56E-03	-0.487	n.s
CHUK	tissueex.vivo_4days	0.409	5.444	1.83	0.094	1.59E-01	-5.738	n.s
CYGB	tissueex.vivo_4days	-5.698	-0.531	-10.395	0	2.20E-05	6.659	down
CARD16	tissueex.vivo_4days	-1.127	2.607	-2.85	0.016	3.75E-02	-3.779	down
BTBD9	tissueex.vivo_4days	-0.463	4.836	-2.183	0.051	9.79E-02	-5.174	n.s
LMTK3	tissueex.vivo_4days	-0.714	-0.736	-1.668	0.123	1.98E-01	-5.287	n.s
MBD6	tissueex.vivo_4days	0.221	4.273	0.441	0.667	7.48E-01	-7.218	n.s
GPRIN1	tissueex.vivo_4days	2.461	0.302	6.806	0	3.15E-04	2.923	up
SLC25A25	tissueex.vivo_4days	-0.361	5.068	-2.165	0.053	1.00E-01	-5.205	n.s
STK11IP	tissueex.vivo_4days	0.601	5.701	3.039	0.011	2.85E-02	-3.69	n.s
TUBGCP5	tissueex.vivo_4days	1.005	5.031	5.989	0	7.13E-04	1.358	up
KLHL32	tissueex.vivo_4days	1.489	2.534	5.132	0	1.83E-03	0.224	up
FMNL2	tissueex.vivo_4days	0.504	3.668	2.23	0.047	9.16E-02	-4.993	n.s
PSMG3-AS1	tissueex.vivo_4days	0.445	3.404	2.146	0.055	1.03E-01	-5.109	n.s
ESCO1	tissueex.vivo_4days	0.491	5.267	2.969	0.013	3.16E-02	-3.806	n.s
CCDC85A	tissueex.vivo_4days	-5.732	-3.668	-7.438	0	1.80E-04	3.607	down
TMEM200A	tissueex.vivo_4days	-2.452	2.294	-6.428	0	4.52E-04	2.248	down
MYSM1	tissueex.vivo_4days	0.06	5.973	0.259	0.8	8.56E-01	-7.298	n.s
RNF157	tissueex.vivo_4days	1.535	0.985	3.944	0.002	8.03E-03	-1.632	up
GNRHR2	tissueex.vivo_4days	-0.327	2.834	-1.343	0.206	2.98E-01	-6.184	n.s
SORCS1	tissueex.vivo_4days	-2.353	-2.376	-4.195	0.001	5.77E-03	-0.876	down
KLHL29	tissueex.vivo_4days	-0.397	1.25	-0.869	0.403	5.08E-01	-6.623	n.s
ZNF71-SMIM17	tissueex.vivo_4days	0	0.488	0	1	1.00E+00	-6.771	n.s
CROCCP3	tissueex.vivo_4days	-0.07	3.158	-0.232	0.821	8.72E-01	-7.182	n.s
RHPN1	tissueex.vivo_4days	-2.043	4.969	-6.05	0	6.67E-04	1.448	down
LENG8	tissueex.vivo_4days	-0.22	7.464	-0.649	0.529	6.27E-01	-6.988	n.s
PWWP2A	tissueex.vivo_4days	0.921	4.936	5.291	0	1.52E-03	0.257	n.s
SMYD4	tissueex.vivo_4days	0.997	4.704	5.212	0	1.66E-03	0.143	n.s
FHAD1	tissueex.vivo_4days	-2.652	-2.653	-3.486	0.005	1.50E-02	-2.01	down
SLAMF6	tissueex.vivo_4days	-0.845	0.05	-2.207	0.049	9.45E-02	-4.593	n.s
LOC114841035	tissueex.vivo_4days	0.758	3.736	4.037	0.002	7.10E-03	-1.768	n.s
LOC114841040	tissueex.vivo_4days	-1.927	-0.749	-4.384	0.001	4.51E-03	-0.681	down
OSBPL1A	tissueex.vivo_4days	0.293	5.496	1.574	0.143	2.23E-01	-6.122	n.s
OSBPL5	tissueex.vivo_4days	1.061	4.918	5.431	0	1.30E-03	0.479	up
OSBPL6	tissueex.vivo_4days	3.07	1.711	6.865	0	2.97E-04	2.929	up
OSBPL7	tissueex.vivo_4days	-0.04	4.542	-0.196	0.848	8.94E-01	-7.282	n.s
OSBPL8	tissueex.vivo_4days	0.249	7.244	0.843	0.417	5.22E-01	-6.913	n.s
OSBPL9	tissueex.vivo_4days	-0.471	6.611	-2.133	0.056	1.05E-01	-5.252	n.s
OSBPL10	tissueex.vivo_4days	-3.806	1.254	-7.53	0	1.67E-04	3.767	down
OSBPL11	tissueex.vivo_4days	0.951	4.635	3.289	0.007	2.00E-02	-3.193	n.s
C1QTNF1	tissueex.vivo_4days	-4.394	-2.202	-5.808	0	8.63E-04	1.584	down
C1QTNF3	tissueex.vivo_4days	-0.629	4.286	-2.404	0.035	7.14E-02	-4.784	n.s
C1QTNF4	tissueex.vivo_4days	-0.984	3.739	-3.564	0.004	1.35E-02	-2.701	n.s
C1QTNF6	tissueex.vivo_4days	-0.139	2.44	-0.426	0.678	7.58E-01	-6.994	n.s
C1QTNF7	tissueex.vivo_4days	0.832	-1.9	1.617	0.134	2.11E-01	-5.187	n.s
FBXO32	tissueex.vivo_4days	-2.206	0.472	-6.585	0	3.89E-04	2.547	down
TMEM123	tissueex.vivo_4days	-1.304	7.911	-3.514	0.005	1.45E-02	-2.74	down
EPB41L4A-AS1	tissueex.vivo_4days	-2.326	4.749	-9.755	0	3.24E-05	6.185	down
SMIM19	tissueex.vivo_4days	-0.179	3.968	-0.496	0.629	7.16E-01	-7.091	n.s
GPRASP2	tissueex.vivo_4days	-1.825	0.621	-5.724	0	9.41E-04	1.332	down
MRFAP1L1	tissueex.vivo_4days	1.496	4.995	8.305	0	8.91E-05	4.534	up
TSGA13	tissueex.vivo_4days	-0.629	-0.015	-1.62	0.133	2.10E-01	-5.38	n.s
PTPMT1	tissueex.vivo_4days	0.043	5.625	0.186	0.856	9.00E-01	-7.315	n.s
FLYWCH2	tissueex.vivo_4days	-0.198	3.584	-0.859	0.408	5.13E-01	-6.796	n.s
WDR31	tissueex.vivo_4days	-0.102	2.064	-0.306	0.766	8.29E-01	-6.979	n.s
VASN	tissueex.vivo_4days	-0.489	2.334	-1.219	0.248	3.45E-01	-6.396	n.s
ZNF618	tissueex.vivo_4days	0.354	5.452	0.737	0.477	5.79E-01	-7.05	n.s
ADCY9	tissueex.vivo_4days	1.391	3.229	7.022	0	2.56E-04	2.968	up
CGAS	tissueex.vivo_4days	1.684	4.88	7.284	0	2.05E-04	3.227	up
NT5C3B	tissueex.vivo_4days	-0.385	4.097	-1.378	0.195	2.86E-01	-6.285	n.s
CCDC124	tissueex.vivo_4days	1.111	4.436	5.231	0	1.63E-03	0.213	up
HAUS1	tissueex.vivo_4days	0.446	4.719	1.242	0.24	3.36E-01	-6.488	n.s
TNFRSF14-AS1	tissueex.vivo_4days	0.465	3.022	1.799	0.099	1.65E-01	-5.635	n.s
MARCHF3	tissueex.vivo_4days	0.445	3.985	1.749	0.108	1.77E-01	-5.779	n.s
ZNF554	tissueex.vivo_4days	-0.849	2.867	-3.486	0.005	1.50E-02	-2.692	n.s
CKB	tissueex.vivo_4days	0.043	3.482	0.166	0.871	9.11E-01	-7.182	n.s
ATG4A	tissueex.vivo_4days	0.483	3.075	1.494	0.163	2.48E-01	-6.008	n.s
KCTD12	tissueex.vivo_4days	0.773	4.844	2.254	0.045	8.86E-02	-5.053	n.s
OMA1	tissueex.vivo_4days	-0.179	4.565	-0.717	0.488	5.90E-01	-7.01	n.s
DUS4L-BCAP29	tissueex.vivo_4days	0.466	4.141	1.694	0.118	1.91E-01	-5.854	n.s
LDLR-AS1	tissueex.vivo_4days	0.042	3.196	0.153	0.881	9.18E-01	-7.171	n.s
RAB42	tissueex.vivo_4days	0.627	0.254	1.719	0.113	1.85E-01	-5.28	n.s
SLC25A26	tissueex.vivo_4days	-0.628	4.768	-2.949	0.013	3.25E-02	-3.829	n.s
FBXO17	tissueex.vivo_4days	0.775	-0.795	1.072	0.306	4.08E-01	-5.931	n.s
PCMTD1	tissueex.vivo_4days	-0.713	5.242	-3.319	0.007	1.91E-02	-3.183	n.s
CIRBP	tissueex.vivo_4days	-0.721	7.501	-3.302	0.007	1.96E-02	-3.142	n.s
LOC115308161	tissueex.vivo_4days	-0.57	0.394	-1.647	0.127	2.03E-01	-5.478	n.s
GPR146	tissueex.vivo_4days	1.291	3.458	4.637	0.001	3.28E-03	-0.7	up
FCRL1	tissueex.vivo_4days	-0.707	2.971	-1.644	0.128	2.04E-01	-5.894	n.s
FCRL3	tissueex.vivo_4days	-4.628	-2.979	-5.996	0	7.07E-04	1.834	down
LRRC42	tissueex.vivo_4days	1.026	3.94	3.28	0.007	2.02E-02	-3.115	up
GBP4	tissueex.vivo_4days	-4.41	5.222	-14.363	0	3.41E-06	10.267	down
GBP5	tissueex.vivo_4days	-2.024	4.171	-5.489	0	1.21E-03	0.631	down
LRRC56	tissueex.vivo_4days	-0.872	2.729	-3.105	0.01	2.59E-02	-3.401	n.s
CISH	tissueex.vivo_4days	2.268	4.7	8.019	0	1.11E-04	4.19	up
MALSU1	tissueex.vivo_4days	0.751	4.836	2.817	0.017	3.93E-02	-4.035	n.s
UHRF2	tissueex.vivo_4days	-0.275	6.425	-1.576	0.143	2.23E-01	-6.106	n.s
TBCB	tissueex.vivo_4days	0.005	5.612	0.02	0.984	9.89E-01	-7.334	n.s
ZNF689	tissueex.vivo_4days	1.032	4.356	5.068	0	1.96E-03	-0.058	up
FCHO2	tissueex.vivo_4days	-1.156	3.175	-4.872	0	2.46E-03	-0.337	down
ARHGEF25	tissueex.vivo_4days	-0.036	-1.367	-0.06	0.953	9.68E-01	-6.44	n.s
ZNF501	tissueex.vivo_4days	0.604	1.195	1.55	0.149	2.30E-01	-5.681	n.s
TENT5B	tissueex.vivo_4days	1.841	-1.061	3.495	0.005	1.48E-02	-2.098	up
TNFRSF13C	tissueex.vivo_4days	0.766	0.343	1.621	0.133	2.10E-01	-5.618	n.s
NOSTRIN	tissueex.vivo_4days	1.821	2.247	3.854	0.003	9.07E-03	-1.956	up
ALPK2	tissueex.vivo_4days	-4.285	-1.95	-8.734	0	6.51E-05	5.147	down
ARHGAP33	tissueex.vivo_4days	0.61	4.215	1.833	0.094	1.58E-01	-5.715	n.s
EVI5L	tissueex.vivo_4days	0.64	3.647	2.964	0.013	3.18E-02	-3.715	n.s
TRMT61A	tissueex.vivo_4days	0.462	4.901	2.669	0.022	4.87E-02	-4.316	n.s
RASGRP4	tissueex.vivo_4days	0.142	4.58	0.585	0.57	6.64E-01	-7.136	n.s
DIS3L	tissueex.vivo_4days	0.468	6.03	2.222	0.048	9.27E-02	-5.121	n.s
ARL11	tissueex.vivo_4days	1.146	3.748	4.146	0.002	6.15E-03	-1.588	up
FANCD2OS	tissueex.vivo_4days	2.104	1.016	6.799	0	3.17E-04	2.882	up
CKM	tissueex.vivo_4days	-0.306	-0.969	-0.768	0.459	5.62E-01	-6.255	n.s
IQCD	tissueex.vivo_4days	0.377	-0.584	0.855	0.411	5.15E-01	-6.203	n.s
DHRS1	tissueex.vivo_4days	0.08	2.953	0.376	0.714	7.86E-01	-7.061	n.s
WDFY2	tissueex.vivo_4days	-0.09	6.425	-0.28	0.784	8.43E-01	-7.255	n.s
RAB3C	tissueex.vivo_4days	-1.154	-0.195	-2.439	0.033	6.80E-02	-4.151	n.s
CTHRC1	tissueex.vivo_4days	-0.189	1.226	-0.626	0.544	6.40E-01	-6.626	n.s
TSR3	tissueex.vivo_4days	0.596	4.775	2.971	0.013	3.15E-02	-3.768	n.s
CCDC151	tissueex.vivo_4days	-0.349	2.335	-1.384	0.193	2.84E-01	-6.089	n.s
ZNF653	tissueex.vivo_4days	1.263	1.983	4.076	0.002	6.75E-03	-1.499	up
RNF166	tissueex.vivo_4days	0.823	5.979	3.641	0.004	1.21E-02	-2.6	n.s
CKMT2	tissueex.vivo_4days	2.04	1.997	5.545	0	1.13E-03	0.939	up
RMI2	tissueex.vivo_4days	1.808	3.708	6.234	0	5.52E-04	1.837	up
LRRC58	tissueex.vivo_4days	0.688	6.955	2.294	0.042	8.36E-02	-4.976	n.s
LYSMD3	tissueex.vivo_4days	-1.052	5.219	-3.824	0.003	9.42E-03	-2.268	down
BATF2	tissueex.vivo_4days	-3.387	-2.614	-5.04	0	2.03E-03	0.48	down
DNTTIP1	tissueex.vivo_4days	0.687	4.258	3.028	0.011	2.89E-02	-3.629	n.s
ERCC8	tissueex.vivo_4days	0.103	3.924	0.394	0.701	7.76E-01	-7.144	n.s
FOXP4	tissueex.vivo_4days	0.691	3.11	1.424	0.182	2.70E-01	-6.163	n.s
ZNF526	tissueex.vivo_4days	1.994	4.045	9.471	0	3.93E-05	5.925	up
KLHDC3	tissueex.vivo_4days	-0.307	6.819	-1.25	0.237	3.33E-01	-6.526	n.s
WDR92	tissueex.vivo_4days	0.762	3.44	2.759	0.018	4.27E-02	-4.013	n.s
NUS1	tissueex.vivo_4days	0.915	5.565	2.781	0.018	4.13E-02	-4.144	n.s
FAM210B	tissueex.vivo_4days	-0.287	3.562	-1.092	0.298	3.99E-01	-6.599	n.s
CYYR1	tissueex.vivo_4days	-2.212	3.463	-6.069	0	6.55E-04	1.563	down
CMTM5	tissueex.vivo_4days	0.658	1.518	1.877	0.087	1.49E-01	-5.216	n.s
FAM122A	tissueex.vivo_4days	0.751	3.922	4.057	0.002	6.92E-03	-1.767	n.s
ZMYND19	tissueex.vivo_4days	1.261	5.071	6.239	0	5.50E-04	1.744	up
COX20	tissueex.vivo_4days	-0.476	5.71	-2.831	0.016	3.85E-02	-4.066	n.s
ABHD15	tissueex.vivo_4days	1.164	4.708	6.161	0	5.95E-04	1.626	up
TLCD1	tissueex.vivo_4days	-0.044	3.463	-0.205	0.841	8.88E-01	-7.145	n.s
GINM1	tissueex.vivo_4days	-0.777	4.216	-3.444	0.005	1.60E-02	-2.898	n.s
ACSM1	tissueex.vivo_4days	-0.125	2.821	-0.371	0.717	7.89E-01	-7.113	n.s
CKS1B	tissueex.vivo_4days	0.864	4.501	1.626	0.132	2.09E-01	-5.937	n.s
EXOC3-AS1	tissueex.vivo_4days	0.891	2.144	2.948	0.013	3.25E-02	-3.522	n.s
SLC26A8	tissueex.vivo_4days	1.511	0.318	3.544	0.005	1.38E-02	-2.217	up
CKS2	tissueex.vivo_4days	-0.562	5.971	-1.182	0.262	3.61E-01	-6.623	n.s
ZNF837	tissueex.vivo_4days	0.712	1.866	2.791	0.017	4.08E-02	-3.786	n.s
LINC01257	tissueex.vivo_4days	-1.368	-0.782	-2.913	0.014	3.42E-02	-3.228	down
RAB39B	tissueex.vivo_4days	-0.726	2.182	-2.237	0.047	9.07E-02	-4.781	n.s
GRIN3A	tissueex.vivo_4days	1.589	0.506	4.217	0.001	5.60E-03	-1.073	up
GRIN3B	tissueex.vivo_4days	-0.398	2.788	-1.64	0.129	2.05E-01	-5.84	n.s
TOP1MT	tissueex.vivo_4days	-0.184	5.576	-0.572	0.579	6.71E-01	-7.163	n.s
OLIG1	tissueex.vivo_4days	-1.012	-1.639	-2.221	0.048	9.27E-02	-4.316	n.s
CLNK	tissueex.vivo_4days	-2.049	0.368	-6.149	0	6.03E-04	1.917	down
TSEN15	tissueex.vivo_4days	1.092	5.168	3.14	0.009	2.47E-02	-3.467	up
NIBAN1	tissueex.vivo_4days	1.719	6.313	7.13	0	2.32E-04	2.992	up
MRPL53	tissueex.vivo_4days	-0.291	4.348	-1.041	0.32	4.22E-01	-6.696	n.s
MRPL54	tissueex.vivo_4days	-0.363	4.524	-0.979	0.348	4.52E-01	-6.768	n.s
PPP1R27	tissueex.vivo_4days	1.297	0.096	2.935	0.013	3.32E-02	-3.211	up
N4BP2L2-IT2	tissueex.vivo_4days	-0.101	3.582	-0.345	0.736	8.04E-01	-7.191	n.s
RPL39L	tissueex.vivo_4days	1.314	3.086	3.52	0.005	1.43E-02	-2.572	up
HSPA12B	tissueex.vivo_4days	-0.649	0.661	-1.317	0.214	3.08E-01	-6.024	n.s
CNTROB	tissueex.vivo_4days	0.309	5.86	1.458	0.172	2.59E-01	-6.283	n.s
SNAP47	tissueex.vivo_4days	0.786	5.364	4.297	0.001	5.05E-03	-1.427	n.s
LEAP2	tissueex.vivo_4days	-0.354	0.836	-1.009	0.334	4.38E-01	-6.334	n.s
SLC18B1	tissueex.vivo_4days	-0.44	2.963	-1.859	0.09	1.53E-01	-5.477	n.s
LRG1	tissueex.vivo_4days	0.594	2.274	1.306	0.218	3.12E-01	-6.175	n.s
MED12L	tissueex.vivo_4days	-1.288	5.114	-4.634	0.001	3.29E-03	-0.852	down
SNORD139	tissueex.vivo_4days	-0.98	1.329	-3.024	0.011	2.91E-02	-3.338	n.s
SNORD83A	tissueex.vivo_4days	-0.494	1.229	-1.324	0.212	3.05E-01	-5.982	n.s
SNORD83B	tissueex.vivo_4days	-1.059	2.007	-3.242	0.008	2.13E-02	-3.008	down
WDR17	tissueex.vivo_4days	-0.066	3.26	-0.292	0.776	8.37E-01	-7.13	n.s
ACAP3	tissueex.vivo_4days	0.608	6.126	2.554	0.027	5.75E-02	-4.543	n.s
ARAP2	tissueex.vivo_4days	-2.23	5.009	-10.566	0	2.02E-05	7.01	down
ARAP1	tissueex.vivo_4days	0.791	7.224	3.541	0.005	1.39E-02	-2.72	n.s
AGAP2	tissueex.vivo_4days	-0.458	5.605	-2.468	0.031	6.52E-02	-4.704	n.s
AGAP1	tissueex.vivo_4days	-0.582	0.612	-1.535	0.153	2.35E-01	-5.701	n.s
AGAP3	tissueex.vivo_4days	0.417	5.464	2.33	0.04	7.94E-02	-4.937	n.s
TADA1	tissueex.vivo_4days	0.547	4.106	1.958	0.076	1.34E-01	-5.438	n.s
CATSPER1	tissueex.vivo_4days	1.99	0.066	3.934	0.002	8.15E-03	-1.462	up
THEM4	tissueex.vivo_4days	0.308	4.638	0.904	0.385	4.90E-01	-6.857	n.s
CATSPER2	tissueex.vivo_4days	1.041	1.246	3.796	0.003	9.78E-03	-1.962	up
WFIKKN1	tissueex.vivo_4days	1.107	0.884	2.464	0.031	6.56E-02	-4.219	n.s
RAB3IP	tissueex.vivo_4days	-0.332	4.71	-1.637	0.129	2.06E-01	-6.003	n.s
SSX2IP	tissueex.vivo_4days	0.458	4.604	2.056	0.064	1.17E-01	-5.346	n.s
PLAAT5	tissueex.vivo_4days	3.353	-3.415	5.176	0	1.73E-03	0.68	up
FTSJ3	tissueex.vivo_4days	0.609	5.933	3.376	0.006	1.76E-02	-3.082	n.s
SLC16A10	tissueex.vivo_4days	0.776	3.074	2.462	0.031	6.57E-02	-4.488	n.s
GALNT15	tissueex.vivo_4days	-3.623	-1.17	-4.947	0	2.26E-03	0.26	down
CIB3	tissueex.vivo_4days	0.29	-0.79	0.715	0.489	5.91E-01	-6.23	n.s
TAGAP	tissueex.vivo_4days	0.035	5.73	0.173	0.866	9.07E-01	-7.323	n.s
AP2M1	tissueex.vivo_4days	-0.018	7.438	-0.076	0.941	9.60E-01	-7.274	n.s
AP1S1	tissueex.vivo_4days	1.001	4.569	3.852	0.003	9.09E-03	-2.148	up
AP2S1	tissueex.vivo_4days	1.037	5.77	4.546	0.001	3.67E-03	-1.004	up
PARD3B	tissueex.vivo_4days	-1.447	1.878	-4.06	0.002	6.89E-03	-1.593	down
RFFL	tissueex.vivo_4days	-0.096	4.795	-0.431	0.674	7.54E-01	-7.216	n.s
AP3S1	tissueex.vivo_4days	-0.419	5.215	-1.335	0.208	3.01E-01	-6.428	n.s
ZNF354B	tissueex.vivo_4days	0.529	3.525	2.413	0.034	7.04E-02	-4.657	n.s
CLC	tissueex.vivo_4days	5.334	6.195	10.952	0	1.60E-05	7.442	up
TRIM6	tissueex.vivo_4days	0.862	2.633	2.58	0.025	5.54E-02	-4.234	n.s
ADD1	tissueex.vivo_4days	0.004	7.204	0.019	0.985	9.90E-01	-7.276	n.s
CLCN2	tissueex.vivo_4days	1.044	2.199	3.503	0.005	1.47E-02	-2.563	up
CLCN3	tissueex.vivo_4days	0.168	5.676	0.682	0.509	6.10E-01	-7.09	n.s
CLCN4	tissueex.vivo_4days	2.449	3.146	7.241	0	2.11E-04	3.303	up
CLCN5	tissueex.vivo_4days	2.467	4.161	8.682	0	6.76E-05	5.031	up
UBE2J2	tissueex.vivo_4days	0.582	5.464	3.573	0.004	1.33E-02	-2.723	n.s
BORCS5	tissueex.vivo_4days	0.21	4.088	0.781	0.451	5.55E-01	-6.96	n.s
ANTXR2	tissueex.vivo_4days	-0.4	6.344	-2.058	0.064	1.17E-01	-5.377	n.s
RPL23AP7	tissueex.vivo_4days	1.028	2.466	3.581	0.004	1.32E-02	-2.417	up
EXOSC6	tissueex.vivo_4days	0.565	6.141	2.398	0.035	7.21E-02	-4.82	n.s
PRAP1	tissueex.vivo_4days	1.328	-0.045	2.352	0.038	7.69E-02	-4.275	n.s
ZNF511	tissueex.vivo_4days	0.674	4.376	3.312	0.007	1.93E-02	-3.125	n.s
CHCHD1	tissueex.vivo_4days	1.57	4.134	5.437	0	1.29E-03	0.598	up
MSS51	tissueex.vivo_4days	1.324	1.971	5.764	0	9.03E-04	1.238	up
CFAP70	tissueex.vivo_4days	-1.549	1.446	-5.362	0	1.40E-03	0.655	down
CLCN6	tissueex.vivo_4days	1.05	5.686	3.658	0.004	1.18E-02	-2.568	up
CLCN7	tissueex.vivo_4days	0.221	7.13	1.156	0.272	3.71E-01	-6.594	n.s
PSTK	tissueex.vivo_4days	-0.326	1.493	-1.1	0.295	3.96E-01	-6.295	n.s
ZNF488	tissueex.vivo_4days	0.997	0.07	2.66	0.022	4.93E-02	-3.712	n.s
PIK3AP1	tissueex.vivo_4days	0.635	6.942	2.901	0.014	3.48E-02	-3.905	n.s
CLCNKB	tissueex.vivo_4days	2.124	-0.682	3.932	0.002	8.16E-03	-1.424	up
MORN4	tissueex.vivo_4days	0.135	0.919	0.407	0.692	7.69E-01	-6.738	n.s
ZFYVE27	tissueex.vivo_4days	0.106	5.601	0.568	0.581	6.73E-01	-7.166	n.s
MMP21	tissueex.vivo_4days	0.169	-1.84	0.216	0.833	8.82E-01	-6.383	n.s
COMTD1	tissueex.vivo_4days	1.51	2.766	5.931	0	7.57E-04	1.47	up
FRA10AC1	tissueex.vivo_4days	-0.23	3.228	-1.128	0.283	3.83E-01	-6.519	n.s
ANKRD22	tissueex.vivo_4days	2.227	-0.119	3.923	0.002	8.26E-03	-1.395	up
SFXN2	tissueex.vivo_4days	0.807	5.22	4.478	0.001	4.00E-03	-1.111	n.s
PDZD8	tissueex.vivo_4days	-0.762	7.62	-3.334	0.007	1.87E-02	-3.064	n.s
ADD2	tissueex.vivo_4days	2.503	2.584	8.535	0	7.48E-05	4.925	up
AGAP4	tissueex.vivo_4days	0.745	2.37	2.532	0.028	5.93E-02	-4.34	n.s
BORCS7	tissueex.vivo_4days	-1.211	3.825	-2.868	0.015	3.65E-02	-3.876	down
CLU	tissueex.vivo_4days	0.621	4.375	1.978	0.073	1.30E-01	-5.457	n.s
CLIC1	tissueex.vivo_4days	-0.725	8.479	-2.524	0.028	6.01E-02	-4.463	n.s
CLIC2	tissueex.vivo_4days	-0.735	0.706	-2.435	0.033	6.84E-02	-4.315	n.s
NUDT9P1	tissueex.vivo_4days	-1.403	-1.85	-2.942	0.013	3.28E-02	-3.047	down
AGAP11	tissueex.vivo_4days	0.316	0.72	0.818	0.43	5.35E-01	-6.497	n.s
GSTO2	tissueex.vivo_4days	-0.776	2.55	-3.295	0.007	1.98E-02	-3.01	n.s
SFR1	tissueex.vivo_4days	0.183	3.39	0.593	0.565	6.60E-01	-6.964	n.s
CTAGE7P	tissueex.vivo_4days	1.357	0.415	3.971	0.002	7.74E-03	-1.496	up
CLK1	tissueex.vivo_4days	-2.552	6.934	-10.379	0	2.20E-05	6.852	down
ANAPC16	tissueex.vivo_4days	-0.855	5.893	-3.286	0.007	2.01E-02	-3.246	n.s
SFXN4	tissueex.vivo_4days	0.511	5.168	1.987	0.072	1.28E-01	-5.48	n.s
CLK2	tissueex.vivo_4days	1.078	5.443	5.885	0	7.95E-04	1.179	up
CLK2P1	tissueex.vivo_4days	0.858	-0.722	1.931	0.079	1.39E-01	-4.817	n.s
IFTAP	tissueex.vivo_4days	-1.091	3.666	-3.08	0.01	2.68E-02	-3.477	down
CLK3	tissueex.vivo_4days	-1.01	5.502	-5.776	0	8.91E-04	1.002	down
ADD3	tissueex.vivo_4days	-1.076	6.136	-3.539	0.005	1.39E-02	-2.781	down
TPP1	tissueex.vivo_4days	0.338	5.631	0.553	0.591	6.82E-01	-7.168	n.s
LARGE2	tissueex.vivo_4days	-1.867	-1.107	-3.252	0.008	2.10E-02	-2.648	down
CLN3	tissueex.vivo_4days	0.865	5.211	4.05	0.002	6.99E-03	-1.861	n.s
SLC36A4	tissueex.vivo_4days	0.513	4.333	1.822	0.095	1.60E-01	-5.693	n.s
FAT3	tissueex.vivo_4days	-4.63	-0.586	-8.529	0	7.48E-05	4.981	down
TMEM45B	tissueex.vivo_4days	1.441	-0.156	2.896	0.014	3.50E-02	-3.286	up
CYP2R1	tissueex.vivo_4days	0.815	4.3	3.897	0.002	8.55E-03	-2.077	n.s
CLN5	tissueex.vivo_4days	0.042	4.166	0.16	0.876	9.14E-01	-7.238	n.s
PIH1D2	tissueex.vivo_4days	1.176	3.319	3.214	0.008	2.22E-02	-3.149	up
NXPE2	tissueex.vivo_4days	1.125	-2.089	1.748	0.108	1.78E-01	-5.005	n.s
JAML	tissueex.vivo_4days	1.771	6.076	7.127	0	2.33E-04	2.989	up
DNAJC24	tissueex.vivo_4days	0.948	3.505	3.056	0.011	2.78E-02	-3.486	n.s
ARL14EP	tissueex.vivo_4days	0.021	4.412	0.061	0.953	9.68E-01	-7.256	n.s
CLNS1A	tissueex.vivo_4days	-0.393	7.223	-1.419	0.183	2.72E-01	-6.292	n.s
DEPDC4	tissueex.vivo_4days	0.013	2.006	0.048	0.963	9.74E-01	-7.011	n.s
LRRK2	tissueex.vivo_4days	-0.712	2.197	-2.124	0.057	1.06E-01	-5.123	n.s
CLPTM1	tissueex.vivo_4days	1.172	5.328	4.529	0.001	3.75E-03	-1.02	up
CCDC38	tissueex.vivo_4days	-0.86	-0.19	-1.958	0.076	1.34E-01	-4.957	n.s
TMEM52B	tissueex.vivo_4days	0.752	-0.958	0.929	0.373	4.78E-01	-5.979	n.s
FAM186A	tissueex.vivo_4days	1.682	-1.583	2.881	0.015	3.59E-02	-3.234	up
C12orf45	tissueex.vivo_4days	1.083	5.534	4.879	0	2.44E-03	-0.439	up
CLTA	tissueex.vivo_4days	0.867	6.289	3.343	0.006	1.85E-02	-3.138	n.s
CLTB	tissueex.vivo_4days	0.806	5.022	3.854	0.003	9.07E-03	-2.193	n.s
LRIG3	tissueex.vivo_4days	-4.956	-3.754	-5.898	0	7.83E-04	1.696	down
SLC15A4	tissueex.vivo_4days	0.089	5.186	0.401	0.696	7.72E-01	-7.24	n.s
RHEBL1	tissueex.vivo_4days	1.371	1.174	3.345	0.006	1.84E-02	-2.671	up
ZNF641	tissueex.vivo_4days	0.626	4.511	3.214	0.008	2.21E-02	-3.33	n.s
OR10AD1	tissueex.vivo_4days	0.763	-1.388	1.288	0.224	3.18E-01	-5.686	n.s
CLTC	tissueex.vivo_4days	0.878	8.697	2.419	0.034	6.98E-02	-4.638	n.s
GTSF1	tissueex.vivo_4days	-0.06	1.771	-0.147	0.886	9.22E-01	-6.899	n.s
NEDD1	tissueex.vivo_4days	0.39	5.466	1.646	0.128	2.04E-01	-6.012	n.s
SLC9A7P1	tissueex.vivo_4days	1.093	0.533	2.616	0.024	5.27E-02	-3.941	n.s
IKBIP	tissueex.vivo_4days	2.079	4.509	8.326	0	8.76E-05	4.593	up
H4-16	tissueex.vivo_4days	0.896	5.512	2.186	0.051	9.75E-02	-5.148	n.s
ERP27	tissueex.vivo_4days	-0.96	1.056	-3.246	0.008	2.12E-02	-2.928	n.s
FGD4	tissueex.vivo_4days	1.056	3.183	3.02	0.011	2.93E-02	-3.569	up
AEBP2	tissueex.vivo_4days	-0.424	5.374	-1.189	0.259	3.58E-01	-6.613	n.s
BTBD11	tissueex.vivo_4days	-3.333	3.716	-12.743	0	6.39E-06	9.014	down
ALKBH2	tissueex.vivo_4days	-0.011	3.802	-0.043	0.967	9.76E-01	-7.178	n.s
SPPL3	tissueex.vivo_4days	-0.166	4.425	-0.463	0.653	7.36E-01	-7.184	n.s
TEX29	tissueex.vivo_4days	-0.492	-0.224	-0.88	0.397	5.02E-01	-6.345	n.s
METTL21EP	tissueex.vivo_4days	2.262	-1.741	4.652	0.001	3.22E-03	-0.127	up
CSNK1A1L	tissueex.vivo_4days	-1.744	-1.74	-2.627	0.023	5.18E-02	-3.533	n.s
RXFP2	tissueex.vivo_4days	2.828	-1.969	5.5	0	1.20E-03	1.147	up
SLAIN1	tissueex.vivo_4days	-0.89	4.458	-2.879	0.015	3.60E-02	-3.909	n.s
TDRD9	tissueex.vivo_4days	0.104	2.221	0.413	0.687	7.65E-01	-6.965	n.s
ANKRD9	tissueex.vivo_4days	1.899	3.723	8.304	0	8.91E-05	4.6	up
AK7	tissueex.vivo_4days	1.884	0.103	4.941	0	2.28E-03	0.198	up
IFI27L1	tissueex.vivo_4days	0.677	3.454	2.719	0.02	4.53E-02	-4.1	n.s
C14orf28	tissueex.vivo_4days	-0.841	0.52	-2.042	0.066	1.19E-01	-4.879	n.s
TRAPPC6B	tissueex.vivo_4days	0.293	4.81	1.264	0.232	3.28E-01	-6.493	n.s
CLBA1	tissueex.vivo_4days	0.978	2.532	3.036	0.011	2.86E-02	-3.45	n.s
PLD4	tissueex.vivo_4days	0.772	5.95	3.546	0.004	1.38E-02	-2.77	n.s
ADSS1	tissueex.vivo_4days	-1.427	0.501	-4.952	0	2.25E-03	0.098	down
MRPL52	tissueex.vivo_4days	0.287	5.339	1.156	0.272	3.71E-01	-6.634	n.s
LRR1	tissueex.vivo_4days	1.384	4.597	4.732	0.001	2.93E-03	-0.605	up
KLHDC1	tissueex.vivo_4days	-1.246	1.925	-4.834	0.001	2.57E-03	-0.285	down
FRMD6	tissueex.vivo_4days	-1.733	2.202	-5.641	0	1.03E-03	1.036	down
SOCS4	tissueex.vivo_4days	-0.097	5.562	-0.386	0.707	7.81E-01	-7.256	n.s
NAA30	tissueex.vivo_4days	-0.674	5.302	-2.829	0.016	3.86E-02	-4.058	n.s
NOXRED1	tissueex.vivo_4days	0.026	0.492	0.078	0.939	9.59E-01	-6.805	n.s
JDP2	tissueex.vivo_4days	1.764	4.173	8.987	0	5.46E-05	5.374	up
ISCA2	tissueex.vivo_4days	1.149	3.803	3.682	0.004	1.14E-02	-2.375	up
ACOT4	tissueex.vivo_4days	1.69	0.289	4.197	0.001	5.76E-03	-1.015	up
PLIN2	tissueex.vivo_4days	0.406	5.66	1.467	0.17	2.56E-01	-6.27	n.s
CCR1	tissueex.vivo_4days	2.793	1.964	5.902	0	7.80E-04	1.507	up
TTC8	tissueex.vivo_4days	-0.026	3.29	-0.115	0.91	9.38E-01	-7.145	n.s
TC2N	tissueex.vivo_4days	-3.926	2.056	-9.967	0	2.82E-05	6.52	down
SLC24A4	tissueex.vivo_4days	-1.018	0.304	-3.278	0.007	2.03E-02	-2.852	down
SLC25A29	tissueex.vivo_4days	-1.085	6.593	-5.697	0	9.67E-04	0.905	down
DEGS2	tissueex.vivo_4days	0.02	3.44	0.081	0.937	9.57E-01	-7.2	n.s
KLHL33	tissueex.vivo_4days	2.01	1.017	6.527	0	4.11E-04	2.466	up
LEO1	tissueex.vivo_4days	1.521	4.942	8.425	0	8.09E-05	4.678	up
C15orf40	tissueex.vivo_4days	0.587	4.303	2.539	0.027	5.88E-02	-4.506	n.s
SENP8	tissueex.vivo_4days	1.079	1.536	3.828	0.003	9.37E-03	-1.877	up
MTFMT	tissueex.vivo_4days	0.828	3.662	3.245	0.008	2.12E-02	-3.153	n.s
TARS3	tissueex.vivo_4days	0.068	3.865	0.299	0.77	8.32E-01	-7.18	n.s
CCR4	tissueex.vivo_4days	1.111	0.401	3.028	0.011	2.89E-02	-3.078	up
LRRC28	tissueex.vivo_4days	-0.15	4.271	-0.766	0.46	5.63E-01	-6.978	n.s
CCR5	tissueex.vivo_4days	2.838	-1.112	5.139	0	1.81E-03	0.56	up
CCR6	tissueex.vivo_4days	2.111	0.596	4.014	0.002	7.32E-03	-1.493	up
TMEM266	tissueex.vivo_4days	1.244	0.298	2.457	0.032	6.62E-02	-4.19	n.s
CCR7	tissueex.vivo_4days	0.239	1.688	0.453	0.659	7.42E-01	-6.786	n.s
NIPA1	tissueex.vivo_4days	0.95	4.337	4.043	0.002	7.05E-03	-1.814	n.s
HYKK	tissueex.vivo_4days	-1.555	-1.055	-3.313	0.007	1.93E-02	-2.486	down
WHAMM	tissueex.vivo_4days	-1.509	4.506	-5.528	0	1.16E-03	0.634	down
FSD2	tissueex.vivo_4days	1.3	2.191	3.901	0.002	8.50E-03	-1.833	up
C16orf46	tissueex.vivo_4days	0.028	0.82	0.098	0.924	9.48E-01	-6.83	n.s
ACKR2	tissueex.vivo_4days	1.706	-0.234	3.595	0.004	1.29E-02	-2.066	up
NTAN1	tissueex.vivo_4days	0.75	3.327	2.749	0.019	4.33E-02	-4.017	n.s
CEP20	tissueex.vivo_4days	0.012	5.453	0.038	0.971	9.79E-01	-7.33	n.s
DNAAF1	tissueex.vivo_4days	0.644	2.168	2.025	0.067	1.22E-01	-5.161	n.s
DCUN1D3	tissueex.vivo_4days	0.869	4.167	4.053	0.002	6.96E-03	-1.781	n.s
NRN1L	tissueex.vivo_4days	0.093	-0.835	0.206	0.841	8.88E-01	-6.548	n.s
CMTM3	tissueex.vivo_4days	-0.338	5.349	-1.452	0.174	2.61E-01	-6.285	n.s
CMKLR1	tissueex.vivo_4days	1.664	0.526	2.865	0.015	3.67E-02	-3.481	up
SPATA2L	tissueex.vivo_4days	0.188	3.135	0.918	0.378	4.83E-01	-6.715	n.s
SPATA33	tissueex.vivo_4days	1.585	2.584	6.226	0	5.57E-04	1.91	up
NOXO1	tissueex.vivo_4days	1.21	1.412	3.767	0.003	1.02E-02	-1.976	up
CCDC78	tissueex.vivo_4days	0.455	3.715	1.348	0.204	2.97E-01	-6.322	n.s
LTB4R	tissueex.vivo_4days	0.006	4.286	0.025	0.98	9.87E-01	-7.291	n.s
IQCK	tissueex.vivo_4days	0.036	1.043	0.124	0.904	9.35E-01	-6.826	n.s
ZG16B	tissueex.vivo_4days	-1.732	0.071	-4.543	0.001	3.69E-03	-0.481	down
PRSS30P	tissueex.vivo_4days	1.454	0.424	4.093	0.002	6.60E-03	-1.258	up
PAQR4	tissueex.vivo_4days	1.775	4.857	7.85	0	1.27E-04	3.977	up
ZC3H18	tissueex.vivo_4days	1.328	5.405	7.054	0	2.49E-04	2.884	up
CDYL2	tissueex.vivo_4days	-1.133	4.533	-4.841	0	2.55E-03	-0.475	down
ABCC2	tissueex.vivo_4days	0.034	0.374	0.102	0.92	9.45E-01	-6.769	n.s
ANKS3	tissueex.vivo_4days	-0.335	4.706	-1.211	0.251	3.49E-01	-6.57	n.s
UBALD1	tissueex.vivo_4days	0.645	2.526	2.368	0.037	7.50E-02	-4.64	n.s
ZNF720	tissueex.vivo_4days	0.056	2.508	0.233	0.82	8.71E-01	-7.04	n.s
TMEM219	tissueex.vivo_4days	-0.396	5.457	-1.994	0.071	1.27E-01	-5.492	n.s
EARS2	tissueex.vivo_4days	1.095	5.351	5.707	0	9.57E-04	0.913	up
SNX20	tissueex.vivo_4days	1.211	5.535	6.396	0	4.69E-04	1.944	up
TMEM170A	tissueex.vivo_4days	0.235	5.767	1.106	0.292	3.93E-01	-6.709	n.s
METTL23	tissueex.vivo_4days	-0.18	4.179	-0.761	0.462	5.65E-01	-6.95	n.s
HSF5	tissueex.vivo_4days	-0.972	1.858	-2.884	0.015	3.57E-02	-3.649	n.s
MSI2	tissueex.vivo_4days	-2.431	7.774	-10.608	0	1.98E-05	7.097	down
SLC38A10	tissueex.vivo_4days	0.912	7.262	4.862	0	2.49E-03	-0.42	n.s
CANT1	tissueex.vivo_4days	0.399	5.701	2.084	0.061	1.13E-01	-5.348	n.s
CD300LB	tissueex.vivo_4days	1.295	2.05	3.801	0.003	9.72E-03	-2.037	up
CYB5D1	tissueex.vivo_4days	-0.029	3.82	-0.156	0.879	9.17E-01	-7.195	n.s
OVCA2	tissueex.vivo_4days	-0.267	3.568	-0.982	0.347	4.51E-01	-6.673	n.s
USP43	tissueex.vivo_4days	-1.056	2.447	-4.152	0.002	6.10E-03	-1.471	down
KRBA2	tissueex.vivo_4days	-1.177	3.599	-5.287	0	1.52E-03	0.322	down
C17orf64	tissueex.vivo_4days	2.098	0.204	6.452	0	4.43E-04	2.428	up
SPATA32	tissueex.vivo_4days	-0.903	-0.852	-1.589	0.14	2.19E-01	-5.384	n.s
HEXIM2	tissueex.vivo_4days	-0.426	3.105	-1.617	0.134	2.11E-01	-5.915	n.s
LSM12	tissueex.vivo_4days	0.516	4.722	2.368	0.037	7.51E-02	-4.826	n.s
CCDC43	tissueex.vivo_4days	0.595	4.609	2.036	0.066	1.20E-01	-5.351	n.s
CNTD1	tissueex.vivo_4days	-0.015	2.977	-0.063	0.951	9.67E-01	-7.108	n.s
RSKR	tissueex.vivo_4days	1.403	4.265	4.972	0	2.20E-03	-0.238	up
SEZ6	tissueex.vivo_4days	-0.983	1.008	-2.223	0.048	9.25E-02	-4.742	n.s
ANKRD13B	tissueex.vivo_4days	-0.255	3.46	-0.982	0.347	4.50E-01	-6.704	n.s
SLC43A2	tissueex.vivo_4days	-1.063	4.858	-3.225	0.008	2.18E-02	-3.335	down
CYB5D2	tissueex.vivo_4days	-0.341	3.737	-1.774	0.103	1.71E-01	-5.719	n.s
C17orf49	tissueex.vivo_4days	-0.239	3.385	-0.868	0.404	5.08E-01	-6.788	n.s
ZFP3	tissueex.vivo_4days	0.361	2.528	1.594	0.139	2.18E-01	-5.833	n.s
SPNS2	tissueex.vivo_4days	-0.75	5.404	-4.106	0.002	6.48E-03	-1.776	n.s
EFCAB13	tissueex.vivo_4days	-0.579	3.35	-2.496	0.029	6.26E-02	-4.556	n.s
MRPL10	tissueex.vivo_4days	-0.487	4.926	-1.56	0.147	2.28E-01	-6.111	n.s
WDR81	tissueex.vivo_4days	0.904	6.271	4.482	0.001	3.97E-03	-1.11	n.s
RN7SK	tissueex.vivo_4days	-1.771	14.832	-5.149	0	1.79E-03	0.495	down
TBC1D16	tissueex.vivo_4days	-0.494	5.612	-2.351	0.038	7.70E-02	-4.903	n.s
AFMID	tissueex.vivo_4days	0.925	4.611	5.037	0	2.03E-03	-0.128	n.s
GJD3	tissueex.vivo_4days	0.66	2.403	2.368	0.037	7.51E-02	-4.576	n.s
SNHG29	tissueex.vivo_4days	-1.256	8.996	-3.562	0.004	1.35E-02	-2.562	down
ZSWIM7	tissueex.vivo_4days	0.155	4.007	0.88	0.397	5.02E-01	-6.837	n.s
MIEF2	tissueex.vivo_4days	0.478	3.388	2.381	0.036	7.38E-02	-4.694	n.s
SLC5A10	tissueex.vivo_4days	-1.067	3.026	-4.372	0.001	4.59E-03	-1.149	down
FAM210A	tissueex.vivo_4days	0.829	4.562	3.301	0.007	1.96E-02	-3.148	n.s
LOXHD1	tissueex.vivo_4days	-0.878	-0.271	-1.726	0.112	1.83E-01	-5.326	n.s
INO80C	tissueex.vivo_4days	0.817	3.153	3.54	0.005	1.39E-02	-2.613	n.s
TTC39C	tissueex.vivo_4days	0.289	5.158	1.491	0.164	2.49E-01	-6.231	n.s
CLDND2	tissueex.vivo_4days	0.681	1.026	2.291	0.042	8.39E-02	-4.563	n.s
ZNF816	tissueex.vivo_4days	0.27	3.455	1.017	0.331	4.34E-01	-6.619	n.s
ZNF543	tissueex.vivo_4days	-0.382	4.468	-1.709	0.115	1.87E-01	-5.882	n.s
RAVER1	tissueex.vivo_4days	1.705	6.149	3.535	0.005	1.40E-02	-2.77	up
COX6B2	tissueex.vivo_4days	0.537	-1.255	0.777	0.453	5.57E-01	-6.196	n.s
MICOS13	tissueex.vivo_4days	-0.402	4.671	-1.537	0.152	2.35E-01	-6.116	n.s
TRAPPC5	tissueex.vivo_4days	0.583	5.309	2.43	0.033	6.88E-02	-4.752	n.s
PCP2	tissueex.vivo_4days	-1.593	1.846	-4.046	0.002	7.03E-03	-1.612	down
OSCAR	tissueex.vivo_4days	3.06	1.315	8.129	0	1.01E-04	4.526	up
ZNF813	tissueex.vivo_4days	1.601	3.754	5.087	0	1.92E-03	0.066	up
ZNF441	tissueex.vivo_4days	0.451	2.869	2.061	0.063	1.16E-01	-5.142	n.s
ZNF491	tissueex.vivo_4days	-0.632	1.905	-2.281	0.043	8.52E-02	-4.701	n.s
ZNF440	tissueex.vivo_4days	0.287	4.196	1.529	0.154	2.37E-01	-6.102	n.s
SWSAP1	tissueex.vivo_4days	0.176	1.824	0.604	0.558	6.54E-01	-6.749	n.s
CCDC159	tissueex.vivo_4days	-0.589	2.4	-2.477	0.03	6.43E-02	-4.457	n.s
JOSD2	tissueex.vivo_4days	1.23	2.907	4.008	0.002	7.39E-03	-1.725	up
CPT1C	tissueex.vivo_4days	-2.344	-1.232	-4.046	0.002	7.03E-03	-1.193	down
ALDH16A1	tissueex.vivo_4days	1.08	6.76	5.114	0	1.87E-03	-0.033	up
NTN5	tissueex.vivo_4days	-2.031	-2.794	-4.007	0.002	7.39E-03	-1.226	down
CNGA4	tissueex.vivo_4days	0.531	-2.034	0.903	0.386	4.90E-01	-6.009	n.s
ZNF787	tissueex.vivo_4days	0.506	5.448	2.314	0.041	8.12E-02	-4.961	n.s
ZNF573	tissueex.vivo_4days	0.286	2.919	1.211	0.251	3.49E-01	-6.382	n.s
WDR88	tissueex.vivo_4days	-0.298	1.947	-0.875	0.4	5.04E-01	-6.636	n.s
TMIGD2	tissueex.vivo_4days	-1.663	4.411	-4.376	0.001	4.56E-03	-1.213	down
EID2B	tissueex.vivo_4days	0.269	1.756	0.987	0.344	4.48E-01	-6.444	n.s
TNFAIP8L1	tissueex.vivo_4days	0.452	4.766	2.027	0.067	1.22E-01	-5.412	n.s
ZNF57	tissueex.vivo_4days	1.593	1.99	5.572	0	1.11E-03	1.007	up
IRGQ	tissueex.vivo_4days	-1.312	6.652	-6.846	0	3.02E-04	2.613	down
ZNF428	tissueex.vivo_4days	-0.22	4.654	-0.958	0.358	4.63E-01	-6.822	n.s
PLK3	tissueex.vivo_4days	-1.314	3.609	-4.27	0.001	5.23E-03	-1.384	down
JSRP1	tissueex.vivo_4days	-3.617	-1.454	-7.784	0	1.34E-04	4.101	down
MOB3A	tissueex.vivo_4days	1.739	5.869	5.401	0	1.34E-03	0.429	up
MFSD12	tissueex.vivo_4days	0.721	5.676	3.68	0.004	1.14E-02	-2.534	n.s
GIPC3	tissueex.vivo_4days	-0.323	1.642	-1.124	0.285	3.85E-01	-6.344	n.s
NDUFA11	tissueex.vivo_4days	-0.367	6.088	-1.439	0.178	2.65E-01	-6.309	n.s
MISP	tissueex.vivo_4days	-4.266	-3.628	-5.074	0	1.95E-03	0.529	down
LRRC25	tissueex.vivo_4days	-0.441	1.722	-1.646	0.128	2.04E-01	-5.768	n.s
WTIP	tissueex.vivo_4days	-0.202	0.618	-0.63	0.542	6.38E-01	-6.591	n.s
ZNF792	tissueex.vivo_4days	-1.252	4.99	-6.564	0	3.96E-04	2.192	down
NR2C2AP	tissueex.vivo_4days	1.22	4.085	5.514	0	1.18E-03	0.704	up
HSPB6	tissueex.vivo_4days	2.409	-1.268	3.438	0.005	1.61E-02	-2.23	up
CYP4F22	tissueex.vivo_4days	-1.014	-1.05	-1.747	0.108	1.78E-01	-5.108	n.s
RINL	tissueex.vivo_4days	0.679	4.46	2.798	0.017	4.04E-02	-4.06	n.s
FBXO27	tissueex.vivo_4days	-0.832	-1.493	-1.436	0.178	2.66E-01	-5.475	n.s
CNN2	tissueex.vivo_4days	0.208	7.201	0.851	0.412	5.17E-01	-6.898	n.s
C19orf47	tissueex.vivo_4days	0.739	4.344	4.113	0.002	6.41E-03	-1.703	n.s
ANKLE1	tissueex.vivo_4days	2.345	4.735	10.366	0	2.21E-05	6.842	up
CNN3	tissueex.vivo_4days	-0.435	4.778	-1.692	0.118	1.92E-01	-5.906	n.s
GABPB2	tissueex.vivo_4days	1.344	4.601	7.443	0	1.80E-04	3.434	up
CCDC163	tissueex.vivo_4days	0.228	1.241	0.467	0.65	7.34E-01	-6.762	n.s
TDRD10	tissueex.vivo_4days	-1.259	-2.031	-2.292	0.042	8.38E-02	-4.163	n.s
SHE	tissueex.vivo_4days	1.172	4.143	4.677	0.001	3.12E-03	-0.708	up
KDF1	tissueex.vivo_4days	0.093	-1.37	0.148	0.885	9.21E-01	-6.491	n.s
CNP	tissueex.vivo_4days	0.449	6.493	2.706	0.02	4.62E-02	-4.277	n.s
CCSAP	tissueex.vivo_4days	1.125	4.695	4.76	0.001	2.83E-03	-0.595	up
PUSL1	tissueex.vivo_4days	0.912	3.915	4.628	0.001	3.31E-03	-0.753	n.s
B3GALT6	tissueex.vivo_4days	1.19	5.153	5.219	0	1.65E-03	0.14	up
KLHDC9	tissueex.vivo_4days	-0.897	-0.196	-2.558	0.026	5.72E-02	-3.898	n.s
AXDND1	tissueex.vivo_4days	-0.617	-1.484	-1.02	0.329	4.32E-01	-5.921	n.s
CNR2	tissueex.vivo_4days	3.378	4.212	10.67	0	1.90E-05	7.174	up
IFFO2	tissueex.vivo_4days	-0.439	4.846	-2.209	0.049	9.43E-02	-5.114	n.s
H3C14	tissueex.vivo_4days	3.874	7.776	15.229	0	2.55E-06	10.878	up
CNTF	tissueex.vivo_4days	0.032	1.226	0.094	0.927	9.50E-01	-6.9	n.s
ATXN7L2	tissueex.vivo_4days	0.292	2.974	1.155	0.272	3.72E-01	-6.449	n.s
C1orf194	tissueex.vivo_4days	2.182	-1.753	2.264	0.044	8.72E-02	-4.102	n.s
LYPLAL1	tissueex.vivo_4days	0.503	3.871	2.404	0.035	7.14E-02	-4.7	n.s
TYW3	tissueex.vivo_4days	0.155	4.917	0.49	0.634	7.20E-01	-7.168	n.s
LRRIQ3	tissueex.vivo_4days	0.96	-0.568	1.873	0.087	1.50E-01	-4.894	n.s
TPRG1L	tissueex.vivo_4days	0.644	4.032	2.206	0.049	9.47E-02	-5.064	n.s
PRXL2B	tissueex.vivo_4days	0.457	4.332	2.102	0.059	1.10E-01	-5.246	n.s
ZNF684	tissueex.vivo_4days	0.922	2.188	3.009	0.012	2.97E-02	-3.411	n.s
TCEANC2	tissueex.vivo_4days	-0.088	4.523	-0.404	0.694	7.71E-01	-7.201	n.s
LRRC39	tissueex.vivo_4days	0.379	1.119	1.144	0.277	3.76E-01	-6.196	n.s
RNF19B	tissueex.vivo_4days	0.066	3.948	0.344	0.737	8.05E-01	-7.192	n.s
DCST2	tissueex.vivo_4days	-0.82	-1.179	-1.387	0.192	2.83E-01	-5.605	n.s
DNAH14	tissueex.vivo_4days	-0.492	5.202	-2.185	0.051	9.77E-02	-5.181	n.s
OR2B11	tissueex.vivo_4days	1.365	-1.521	1.972	0.074	1.31E-01	-4.628	n.s
C1orf122	tissueex.vivo_4days	0.248	3.597	0.993	0.342	4.45E-01	-6.658	n.s
COL1A1	tissueex.vivo_4days	-4.214	-0.745	-7.68	0	1.46E-04	4.016	down
OSCP1	tissueex.vivo_4days	-0.517	0.882	-1.621	0.133	2.10E-01	-5.576	n.s
C1orf216	tissueex.vivo_4days	0.926	4.825	4.416	0.001	4.33E-03	-1.188	n.s
UBXN10	tissueex.vivo_4days	4.098	0.333	9.062	0	5.16E-05	5.543	up
COL1A2	tissueex.vivo_4days	-0.497	0.023	-0.681	0.51	6.10E-01	-6.571	n.s
ARL8A	tissueex.vivo_4days	-0.904	4.129	-3.99	0.002	7.54E-03	-1.921	n.s
SYT2	tissueex.vivo_4days	-0.971	0.364	-2.709	0.02	4.60E-02	-3.807	n.s
UHMK1	tissueex.vivo_4days	-0.104	7.284	-0.402	0.695	7.72E-01	-7.192	n.s
FCRLB	tissueex.vivo_4days	1.692	0.379	4.026	0.002	7.20E-03	-1.385	up
ADH5	tissueex.vivo_4days	0.156	6.34	0.536	0.602	6.92E-01	-7.184	n.s
COL2A1	tissueex.vivo_4days	-0.777	0.197	-2.1	0.059	1.10E-01	-4.731	n.s
C1orf131	tissueex.vivo_4days	1.514	3.455	4.608	0.001	3.40E-03	-0.695	up
LIX1L	tissueex.vivo_4days	0.065	5.176	0.262	0.798	8.55E-01	-7.294	n.s
COL3A1	tissueex.vivo_4days	-6.803	-1.125	-7.278	0	2.06E-04	3.505	down
SPATA17	tissueex.vivo_4days	-1.389	-1.859	-2.148	0.054	1.03E-01	-4.354	n.s
EDARADD	tissueex.vivo_4days	0.748	2.858	2.878	0.015	3.60E-02	-3.75	n.s
COL4A1	tissueex.vivo_4days	-6.584	1.325	-10.178	0	2.48E-05	6.726	down
TMEM125	tissueex.vivo_4days	-3.339	-1.406	-6.565	0	3.96E-04	2.609	down
TSACC	tissueex.vivo_4days	2.031	-0.912	3.778	0.003	1.00E-02	-1.621	up
IQGAP3	tissueex.vivo_4days	3.068	5.516	15.311	0	2.44E-06	10.94	up
NAXE	tissueex.vivo_4days	0.541	5.533	2.801	0.017	4.02E-02	-4.108	n.s
ARHGEF19	tissueex.vivo_4days	-0.332	2.79	-1.364	0.199	2.91E-01	-6.178	n.s
MRPL55	tissueex.vivo_4days	-0.005	5.032	-0.027	0.979	9.85E-01	-7.309	n.s
H2BU1	tissueex.vivo_4days	3.316	4.495	11.77	0	1.05E-05	8.194	up
DRAM2	tissueex.vivo_4days	-0.679	4.521	-2.195	0.05	9.63E-02	-5.124	n.s
C1orf162	tissueex.vivo_4days	-0.386	3.612	-1.894	0.084	1.46E-01	-5.541	n.s
TATDN3	tissueex.vivo_4days	0.494	3.746	1.731	0.111	1.82E-01	-5.755	n.s
COL4A2	tissueex.vivo_4days	-8.937	0.241	-9.974	0	2.82E-05	6.372	down
SNHG11	tissueex.vivo_4days	0.297	2.808	1.407	0.187	2.76E-01	-6.114	n.s
FITM2	tissueex.vivo_4days	1.044	2.573	4.229	0.001	5.52E-03	-1.31	up
SPATA25	tissueex.vivo_4days	-0.662	1.409	-2.377	0.036	7.41E-02	-4.508	n.s
COL4A3	tissueex.vivo_4days	1.086	0.188	2.765	0.018	4.23E-02	-3.664	up
COL4A4	tissueex.vivo_4days	0.779	1.207	2.077	0.062	1.14E-01	-4.961	n.s
ZNF831	tissueex.vivo_4days	-1.947	1.75	-8.204	0	9.53E-05	4.563	down
TBC1D20	tissueex.vivo_4days	0.216	5.11	1.335	0.208	3.01E-01	-6.429	n.s
SIRPD	tissueex.vivo_4days	3.005	-1.781	5.568	0	1.11E-03	1.247	up
COL4A5	tissueex.vivo_4days	0.252	4.498	1.18	0.263	3.61E-01	-6.594	n.s
SLX4IP	tissueex.vivo_4days	0.887	5.03	4.687	0.001	3.08E-03	-0.755	n.s
COL4A6	tissueex.vivo_4days	0.299	-1.955	0.587	0.569	6.63E-01	-6.228	n.s
MIR1-1HG	tissueex.vivo_4days	3.174	-1.357	5.105	0	1.88E-03	0.573	up
DUSP15	tissueex.vivo_4days	-2.243	0.097	-5.039	0	2.03E-03	0.323	down
TSPY26P	tissueex.vivo_4days	-1.231	1.547	-4.146	0.002	6.15E-03	-1.369	down
CHMP4B	tissueex.vivo_4days	0.003	5.022	0.014	0.989	9.93E-01	-7.325	n.s
PIGU	tissueex.vivo_4days	0.78	4.055	3.691	0.003	1.13E-02	-2.404	n.s
COL5A1	tissueex.vivo_4days	-3.694	4.837	-15.167	0	2.59E-06	10.839	down
GAB4	tissueex.vivo_4days	-2.087	-2.145	-4.287	0.001	5.11E-03	-0.718	down
C22orf39	tissueex.vivo_4days	0.082	4.604	0.442	0.667	7.48E-01	-7.19	n.s
TANGO2	tissueex.vivo_4days	1.315	4.937	7.927	0	1.19E-04	4.051	up
COL5A2	tissueex.vivo_4days	-1.521	1.054	-4.036	0.002	7.11E-03	-1.483	down
EMID1	tissueex.vivo_4days	-1.094	5.717	-4.733	0.001	2.92E-03	-0.689	down
COL6A1	tissueex.vivo_4days	-1.676	1.974	-5.665	0	1.00E-03	1.073	down
ANKRD54	tissueex.vivo_4days	0.733	4.56	4.32	0.001	4.91E-03	-1.34	n.s
COL6A2	tissueex.vivo_4days	-3.045	3.288	-11.533	0	1.18E-05	7.98	down
PPP1R21	tissueex.vivo_4days	0.816	4.785	3.262	0.007	2.07E-02	-3.263	n.s
TRABD2A	tissueex.vivo_4days	-1.22	-1.269	-2.806	0.017	3.99E-02	-3.344	down
COL6A3	tissueex.vivo_4days	0.161	0.995	0.535	0.603	6.92E-01	-6.723	n.s
TMEM150A	tissueex.vivo_4days	-1.251	3.04	-5.712	0	9.53E-04	1.061	down
COL7A1	tissueex.vivo_4days	-1.921	1.341	-4.005	0.002	7.41E-03	-1.614	down
NUP35	tissueex.vivo_4days	1.435	3.835	5.155	0	1.78E-03	0.156	up
XIRP2	tissueex.vivo_4days	-2.356	0.499	-7.035	0	2.53E-04	3.174	down
TYW5	tissueex.vivo_4days	0.17	3.851	0.878	0.398	5.03E-01	-6.828	n.s
COL8A1	tissueex.vivo_4days	-0.568	-1.631	-0.821	0.429	5.33E-01	-6.114	n.s
LYG1	tissueex.vivo_4days	0.227	-0.156	0.495	0.63	7.17E-01	-6.581	n.s
MITD1	tissueex.vivo_4days	0.219	3.794	0.741	0.474	5.77E-01	-6.907	n.s
DIS3L2	tissueex.vivo_4days	0.014	5.151	0.079	0.939	9.58E-01	-7.331	n.s
COL8A2	tissueex.vivo_4days	0.901	2.805	4.006	0.002	7.40E-03	-1.755	n.s
CMPK2	tissueex.vivo_4days	0.523	4.995	2.398	0.035	7.20E-02	-4.77	n.s
MBOAT2	tissueex.vivo_4days	-0.591	5.635	-2.246	0.046	8.97E-02	-5.081	n.s
TAF8	tissueex.vivo_4days	-0.049	5.504	-0.262	0.798	8.55E-01	-7.3	n.s
TMEM18	tissueex.vivo_4days	-0.447	4.915	-1.899	0.084	1.45E-01	-5.618	n.s
COL9A2	tissueex.vivo_4days	-0.269	2.369	-0.91	0.382	4.87E-01	-6.685	n.s
FBLN7	tissueex.vivo_4days	0.994	2.328	4.008	0.002	7.39E-03	-1.676	n.s
NEU4	tissueex.vivo_4days	-6.004	-0.285	-14.122	0	3.71E-06	9.709	down
RBM45	tissueex.vivo_4days	0.611	3.864	2.251	0.046	8.91E-02	-4.937	n.s
BBS5	tissueex.vivo_4days	0.564	2.155	2.425	0.033	6.92E-02	-4.442	n.s
CCDC173	tissueex.vivo_4days	-0.644	0.364	-1.555	0.148	2.29E-01	-5.618	n.s
COL9A3	tissueex.vivo_4days	0.293	0.317	0.588	0.568	6.62E-01	-6.549	n.s
ADH6	tissueex.vivo_4days	-0.742	-1.052	-1.772	0.104	1.72E-01	-5.089	n.s
COL10A1	tissueex.vivo_4days	1.893	2.461	3.809	0.003	9.60E-03	-2.055	up
ACMSD	tissueex.vivo_4days	1.663	-0.573	2.71	0.02	4.59E-02	-3.577	up
ICA1L	tissueex.vivo_4days	-0.543	3.292	-2.551	0.027	5.78E-02	-4.415	n.s
FAM168B	tissueex.vivo_4days	-0.097	6.376	-0.533	0.604	6.93E-01	-7.179	n.s
RFTN2	tissueex.vivo_4days	-0.562	0.705	-1.316	0.214	3.08E-01	-5.983	n.s
CLHC1	tissueex.vivo_4days	0.36	3.44	1.454	0.173	2.60E-01	-6.161	n.s
COL11A2	tissueex.vivo_4days	-0.616	0.704	-1.892	0.085	1.46E-01	-5.173	n.s
PLEKHH2	tissueex.vivo_4days	-0.644	-1.468	-1.196	0.257	3.55E-01	-5.765	n.s
AP1S3	tissueex.vivo_4days	1.298	2.492	4.294	0.001	5.07E-03	-1.186	up
C2orf76	tissueex.vivo_4days	-0.281	2.108	-0.695	0.501	6.02E-01	-6.735	n.s
SGPP2	tissueex.vivo_4days	0.31	2.24	0.965	0.355	4.59E-01	-6.572	n.s
TTC32	tissueex.vivo_4days	-1.153	2.515	-3.017	0.012	2.93E-02	-3.464	down
UBR3	tissueex.vivo_4days	0.56	6.176	2.498	0.029	6.24E-02	-4.645	n.s
KCTD18	tissueex.vivo_4days	-0.468	4.259	-2.078	0.062	1.13E-01	-5.291	n.s
FLACC1	tissueex.vivo_4days	0.581	0.474	1.585	0.141	2.20E-01	-5.585	n.s
ZNF513	tissueex.vivo_4days	-0.462	3.803	-1.846	0.092	1.56E-01	-5.641	n.s
LYPD6	tissueex.vivo_4days	-0.125	-0.643	-0.206	0.84	8.88E-01	-6.565	n.s
GALM	tissueex.vivo_4days	1.133	3.667	3.827	0.003	9.38E-03	-2.136	up
COL15A1	tissueex.vivo_4days	-4.36	0.817	-6.64	0	3.68E-04	2.636	down
TMEM198	tissueex.vivo_4days	1.055	-0.531	2.101	0.059	1.10E-01	-4.624	n.s
ZFAND2B	tissueex.vivo_4days	-0.677	4.724	-3.135	0.009	2.48E-02	-3.484	n.s
COL16A1	tissueex.vivo_4days	-0.6	-0.841	-1.419	0.183	2.72E-01	-5.633	n.s
TMEM178A	tissueex.vivo_4days	-0.817	0.54	-2.475	0.031	6.45E-02	-4.183	n.s
CPO	tissueex.vivo_4days	-0.106	3.058	-0.515	0.617	7.05E-01	-6.992	n.s
MDH1B	tissueex.vivo_4days	-0.945	-0.403	-2.36	0.038	7.60E-02	-4.152	n.s
COL17A1	tissueex.vivo_4days	-0.888	1.253	-2.073	0.062	1.14E-01	-5.018	n.s
C2orf50	tissueex.vivo_4days	-2.842	-1.685	-4.239	0.001	5.44E-03	-0.831	down
SLC66A3	tissueex.vivo_4days	0.131	4.157	0.526	0.609	6.98E-01	-7.106	n.s
TMEM182	tissueex.vivo_4days	0.045	2.378	0.151	0.883	9.20E-01	-7.02	n.s
AHSA2P	tissueex.vivo_4days	-0.312	6.473	-1.173	0.265	3.64E-01	-6.607	n.s
FBXO36	tissueex.vivo_4days	-0.477	1.307	-1.686	0.12	1.93E-01	-5.538	n.s
MTERF4	tissueex.vivo_4days	0.233	4.513	1.065	0.309	4.11E-01	-6.7	n.s
M1AP	tissueex.vivo_4days	-0.437	1.029	-1.376	0.196	2.87E-01	-5.934	n.s
COL19A1	tissueex.vivo_4days	-6.722	-2.281	-7.571	0	1.61E-04	3.783	down
CCDC58	tissueex.vivo_4days	0.486	3.383	1.324	0.212	3.05E-01	-6.222	n.s
KCNH8	tissueex.vivo_4days	-2.262	0.401	-6.845	0	3.02E-04	2.902	down
DNAJC19	tissueex.vivo_4days	-0.158	4.434	-0.415	0.686	7.64E-01	-7.155	n.s
COMT	tissueex.vivo_4days	0.31	6.893	1.732	0.111	1.81E-01	-5.866	n.s
COPA	tissueex.vivo_4days	-0.11	7.751	-0.441	0.668	7.49E-01	-7.143	n.s
TRIM71	tissueex.vivo_4days	-0.085	3.083	-0.252	0.806	8.61E-01	-7.13	n.s
FAM131A	tissueex.vivo_4days	-0.534	2.802	-2.454	0.032	6.65E-02	-4.547	n.s
CD200R1	tissueex.vivo_4days	1.716	-0.056	4.133	0.002	6.25E-03	-1.197	up
CHCHD4	tissueex.vivo_4days	1.677	3.143	4.343	0.001	4.76E-03	-1.083	up
COPB1	tissueex.vivo_4days	-0.169	7.192	-0.493	0.632	7.18E-01	-7.172	n.s
ZDHHC19	tissueex.vivo_4days	2.56	-0.52	4.388	0.001	4.48E-03	-0.633	up
CRYBG3	tissueex.vivo_4days	1.293	4.271	5.502	0	1.19E-03	0.64	up
DCBLD2	tissueex.vivo_4days	0.823	4.625	4.077	0.002	6.73E-03	-1.776	n.s
FAM43A	tissueex.vivo_4days	0.025	3.441	0.084	0.935	9.56E-01	-7.176	n.s
KLF6	tissueex.vivo_4days	-2	6.188	-7.389	0	1.88E-04	3.366	down
TPRA1	tissueex.vivo_4days	0.533	5.177	2.959	0.013	3.20E-02	-3.818	n.s
TMEM42	tissueex.vivo_4days	-0.626	2.913	-2.384	0.036	7.35E-02	-4.65	n.s
UROC1	tissueex.vivo_4days	-3.818	-3.061	-5.541	0	1.14E-03	1.206	down
SLC31A1	tissueex.vivo_4days	1.331	4.768	5.103	0	1.89E-03	-0.013	up
SLC31A2	tissueex.vivo_4days	0.264	2.505	1.121	0.286	3.86E-01	-6.428	n.s
ERICH6	tissueex.vivo_4days	-1.326	-0.706	-3.046	0.011	2.82E-02	-2.971	down
NUDT16	tissueex.vivo_4days	0.368	5.045	2.104	0.059	1.10E-01	-5.299	n.s
COL6A6	tissueex.vivo_4days	-0.214	0.09	-0.515	0.617	7.05E-01	-6.613	n.s
GRK7	tissueex.vivo_4days	-3.288	-1.679	-6.539	0	4.05E-04	2.578	down
METTL6	tissueex.vivo_4days	0.817	4.27	4.117	0.002	6.38E-03	-1.68	n.s
ADK	tissueex.vivo_4days	0.983	5.476	4.541	0.001	3.70E-03	-1.006	n.s
TAMM41	tissueex.vivo_4days	1.005	3.716	3.696	0.003	1.12E-02	-2.404	up
IL17RE	tissueex.vivo_4days	0.068	1.865	0.226	0.825	8.76E-01	-6.957	n.s
GLYCTK	tissueex.vivo_4days	0.139	4.337	0.676	0.513	6.13E-01	-7.047	n.s
PPM1M	tissueex.vivo_4days	0.424	4.545	2.006	0.07	1.25E-01	-5.43	n.s
C3orf49	tissueex.vivo_4days	1.712	-0.052	2.963	0.013	3.18E-02	-3.209	up
LSMEM2	tissueex.vivo_4days	0.577	3.232	2.62	0.024	5.23E-02	-4.226	n.s
RPL32P3	tissueex.vivo_4days	0.126	3.224	0.535	0.603	6.92E-01	-7.043	n.s
H1-8	tissueex.vivo_4days	-0.305	-0.836	-0.512	0.619	7.06E-01	-6.455	n.s
OCIAD2	tissueex.vivo_4days	-1.261	3.958	-3.273	0.007	2.04E-02	-3.144	down
SCLT1	tissueex.vivo_4days	0.674	5.25	4.015	0.002	7.31E-03	-1.931	n.s
C4orf33	tissueex.vivo_4days	0.388	3.123	1.176	0.264	3.63E-01	-6.435	n.s
PABPC4L	tissueex.vivo_4days	-1.163	1.853	-3.324	0.007	1.90E-02	-2.825	down
CORT	tissueex.vivo_4days	0.686	-0.248	2.045	0.065	1.19E-01	-4.733	n.s
MAP3K8	tissueex.vivo_4days	-2.383	5.873	-10.34	0	2.22E-05	6.788	down
LIN54	tissueex.vivo_4days	0.426	5.303	1.602	0.137	2.16E-01	-6.071	n.s
COX4I1	tissueex.vivo_4days	-0.623	7.549	-2.695	0.021	4.69E-02	-4.234	n.s
FAM241A	tissueex.vivo_4days	-0.433	3.87	-1.78	0.102	1.70E-01	-5.706	n.s
GNPDA2	tissueex.vivo_4days	0.495	3.154	1.414	0.185	2.73E-01	-6.126	n.s
CPEB2	tissueex.vivo_4days	-0.766	3.231	-3.038	0.011	2.85E-02	-3.579	n.s
EVC2	tissueex.vivo_4days	1.22	2.282	2.889	0.015	3.54E-02	-3.677	up
COX5B	tissueex.vivo_4days	-0.251	6.312	-0.681	0.51	6.10E-01	-7.092	n.s
ARL9	tissueex.vivo_4days	-0.929	-0.327	-2.148	0.055	1.03E-01	-4.557	n.s
AASDH	tissueex.vivo_4days	0.605	4.516	3.124	0.01	2.52E-02	-3.485	n.s
C4orf36	tissueex.vivo_4days	1.275	-0.789	3.27	0.007	2.05E-02	-2.57	up
ADM	tissueex.vivo_4days	-0.274	2.766	-0.544	0.597	6.87E-01	-6.924	n.s
PACRGL	tissueex.vivo_4days	0.833	3.769	4.237	0.001	5.45E-03	-1.421	n.s
TRAM1L1	tissueex.vivo_4days	1.272	-1.308	3.07	0.01	2.72E-02	-2.814	up
SLC9B2	tissueex.vivo_4days	-0.348	4.792	-1.598	0.138	2.16E-01	-6.059	n.s
SETD9	tissueex.vivo_4days	-1.151	3.738	-6.041	0	6.73E-04	1.512	down
IL31RA	tissueex.vivo_4days	-3.174	-3.001	-3.96	0.002	7.85E-03	-1.224	down
EMB	tissueex.vivo_4days	0.193	6.464	0.532	0.605	6.94E-01	-7.176	n.s
PPARGC1B	tissueex.vivo_4days	0.913	4.892	2.744	0.019	4.36E-02	-4.192	n.s
PRRC1	tissueex.vivo_4days	0.129	6.098	0.482	0.639	7.24E-01	-7.213	n.s
NADK2	tissueex.vivo_4days	0.071	5.218	0.267	0.795	8.52E-01	-7.281	n.s
COX6A1	tissueex.vivo_4days	0.023	6.566	0.084	0.935	9.56E-01	-7.33	n.s
JMY	tissueex.vivo_4days	-2.16	5.218	-11.007	0	1.57E-05	7.439	down
C5orf58	tissueex.vivo_4days	0.491	1.618	1.765	0.105	1.73E-01	-5.484	n.s
ZNF474	tissueex.vivo_4days	-1.838	-2.427	-2.771	0.018	4.19E-02	-3.26	down
CCDC127	tissueex.vivo_4days	1.257	4.191	5.879	0	8.00E-04	1.245	up
COX6B1	tissueex.vivo_4days	-0.547	6.494	-1.878	0.087	1.49E-01	-5.67	n.s
ATPSCKMT	tissueex.vivo_4days	1.516	4.251	7.964	0	1.15E-04	4.151	up
CMBL	tissueex.vivo_4days	0.345	4.008	0.863	0.406	5.11E-01	-6.862	n.s
POU5F2	tissueex.vivo_4days	0.168	2.72	0.271	0.791	8.49E-01	-7.157	n.s
DNAJC21	tissueex.vivo_4days	-0.045	5.828	-0.226	0.826	8.76E-01	-7.312	n.s
AFAP1L1	tissueex.vivo_4days	-2.974	0.702	-5.692	0	9.71E-04	1.278	down
GRPEL2	tissueex.vivo_4days	2.437	4.394	9.191	0	4.76E-05	5.623	up
LSM11	tissueex.vivo_4days	0.378	4.338	1.297	0.221	3.15E-01	-6.399	n.s
POC5	tissueex.vivo_4days	0.966	3.85	4.708	0.001	3.01E-03	-0.627	n.s
GPR151	tissueex.vivo_4days	1.033	-1.489	1.323	0.212	3.06E-01	-5.532	n.s
STARD4	tissueex.vivo_4days	1.101	5.87	4.528	0.001	3.75E-03	-1.035	up
WDR36	tissueex.vivo_4days	0.57	6.527	2.319	0.04	8.06E-02	-4.953	n.s
NUDCD2	tissueex.vivo_4days	-0.112	5.325	-0.39	0.704	7.79E-01	-7.241	n.s
COX6C	tissueex.vivo_4days	-1.022	5.925	-2.125	0.057	1.06E-01	-5.276	n.s
UBLCP1	tissueex.vivo_4days	0.952	4.322	3.25	0.008	2.11E-02	-3.223	n.s
ACOT12	tissueex.vivo_4days	0.56	-0.557	1.249	0.237	3.34E-01	-5.778	n.s
SHROOM1	tissueex.vivo_4days	1.116	0.322	1.885	0.086	1.48E-01	-5.124	n.s
C5orf24	tissueex.vivo_4days	-0.042	5.545	-0.206	0.841	8.88E-01	-7.314	n.s
COX7A1	tissueex.vivo_4days	-0.301	-0.764	-0.643	0.533	6.31E-01	-6.473	n.s
ADAT2	tissueex.vivo_4days	-0.034	5.388	-0.192	0.851	8.96E-01	-7.317	n.s
COX7A2	tissueex.vivo_4days	-1.145	5.602	-1.927	0.08	1.40E-01	-5.58	n.s
IRAK1BP1	tissueex.vivo_4days	-0.298	3.56	-1.123	0.285	3.85E-01	-6.542	n.s
COX7B	tissueex.vivo_4days	-1.001	5.777	-2.021	0.068	1.23E-01	-5.439	n.s
STXBP5	tissueex.vivo_4days	1.388	7.354	6.675	0	3.57E-04	2.382	up
ADORA2A	tissueex.vivo_4days	-2.993	1.263	-8.988	0	5.46E-05	5.483	down
COX7C	tissueex.vivo_4days	-1.069	7.131	-2.926	0.014	3.36E-02	-3.859	down
COX8A	tissueex.vivo_4days	1.057	6.985	4.977	0	2.18E-03	-0.259	up
NCOA7	tissueex.vivo_4days	-1.105	5.709	-5.11	0	1.87E-03	-0.06	down
HINT3	tissueex.vivo_4days	-0.973	4.834	-3.275	0.007	2.03E-02	-3.234	n.s
PACRG	tissueex.vivo_4days	-1.891	-0.418	-3.846	0.003	9.16E-03	-1.693	down
B3GAT2	tissueex.vivo_4days	-0.115	3.565	-0.359	0.726	7.96E-01	-7.118	n.s
SDHAF4	tissueex.vivo_4days	1.16	2.678	4.192	0.001	5.78E-03	-1.364	up
COX10	tissueex.vivo_4days	0.611	4.236	2.444	0.032	6.75E-02	-4.654	n.s
CD109	tissueex.vivo_4days	-1.677	6.447	-4.019	0.002	7.27E-03	-1.901	down
RAET1E	tissueex.vivo_4days	0.675	-1.473	1.331	0.21	3.03E-01	-5.57	n.s
PM20D2	tissueex.vivo_4days	0.058	6.22	0.199	0.846	8.92E-01	-7.316	n.s
SRSF12	tissueex.vivo_4days	-0.786	0.985	-2.732	0.019	4.45E-02	-3.751	n.s
COX11	tissueex.vivo_4days	0.369	5.741	1.668	0.123	1.98E-01	-5.988	n.s
