## Supplementary Table 6 for "Differences between *in vivo* and *ex vivo* models drive divergent perturbation outcomes" (part 3 of 3)

### Sheet: tissueex.vivo_4days (continued)
gene	celltype	logFC	AveExpr	t	P.Value	adj.P.Val	B	group
C6orf141	tissueex.vivo_4days	-1.052	-0.301	-1.316	0.214	3.08E-01	-5.805	n.s
HUS1B	tissueex.vivo_4days	0.838	-0.284	1.803	0.098	1.65E-01	-5.186	n.s
COX15	tissueex.vivo_4days	0.205	6.059	0.831	0.424	5.28E-01	-6.975	n.s
CP	tissueex.vivo_4days	-2.218	2.804	-4.644	0.001	3.25E-03	-0.647	down
TRIM50	tissueex.vivo_4days	-3.829	-2.348	-5.247	0	1.59E-03	0.779	down
CPA3	tissueex.vivo_4days	0.063	6.963	0.115	0.91	9.38E-01	-7.294	n.s
TMEM139	tissueex.vivo_4days	0.124	-0.853	0.297	0.772	8.34E-01	-6.531	n.s
ADORA2B	tissueex.vivo_4days	3.504	3.294	14.992	0	2.73E-06	10.642	up
CPB1	tissueex.vivo_4days	2.158	0.485	6.33	0	5.02E-04	2.221	up
ZNF786	tissueex.vivo_4days	1.459	3.693	5.686	0	9.78E-04	0.992	up
CPB2	tissueex.vivo_4days	1.272	-0.868	2.751	0.019	4.32E-02	-3.463	up
CPD	tissueex.vivo_4days	-0.211	6.351	-0.699	0.499	6.00E-01	-7.076	n.s
PRSS37	tissueex.vivo_4days	1.157	-1.354	1.815	0.096	1.62E-01	-4.951	n.s
CPE	tissueex.vivo_4days	-3.754	-0.283	-5.292	0	1.52E-03	0.748	down
SVOPL	tissueex.vivo_4days	-0.454	2.204	-1.617	0.134	2.11E-01	-5.766	n.s
MTPN	tissueex.vivo_4days	-0.77	6.928	-2.553	0.027	5.76E-02	-4.52	n.s
LRGUK	tissueex.vivo_4days	-1.201	0.095	-2.962	0.013	3.19E-02	-3.381	down
CLDN4	tissueex.vivo_4days	1.541	-2.414	1.829	0.094	1.59E-01	-4.807	n.s
CLDN7	tissueex.vivo_4days	-0.162	-0.599	-0.493	0.632	7.18E-01	-6.503	n.s
MPLKIP	tissueex.vivo_4days	0.4	4.592	2.294	0.042	8.36E-02	-4.952	n.s
CPM	tissueex.vivo_4days	0.796	2.24	2.533	0.028	5.93E-02	-4.296	n.s
SSC4D	tissueex.vivo_4days	0.799	0.894	2.622	0.024	5.22E-02	-3.978	n.s
C7orf31	tissueex.vivo_4days	-0.17	0.897	-0.622	0.547	6.43E-01	-6.684	n.s
CLDN23	tissueex.vivo_4days	2.094	-2.319	2.547	0.027	5.81E-02	-3.597	n.s
CPOX	tissueex.vivo_4days	1.712	5.811	6.813	0	3.13E-04	2.556	up
CCDC26	tissueex.vivo_4days	3.871	0.59	9.636	0	3.50E-05	6.135	up
ZNF572	tissueex.vivo_4days	1.035	2.101	3.622	0.004	1.24E-02	-2.3	up
CPS1	tissueex.vivo_4days	1.162	0.122	2.788	0.017	4.09E-02	-3.463	up
CIBAR1	tissueex.vivo_4days	0.564	4.048	2.638	0.023	5.10E-02	-4.312	n.s
CPT1A	tissueex.vivo_4days	0.277	7.979	1.134	0.281	3.81E-01	-6.574	n.s
VPS37A	tissueex.vivo_4days	0.099	5.007	0.587	0.569	6.63E-01	-7.139	n.s
CPT1B	tissueex.vivo_4days	0.278	3.852	0.905	0.385	4.90E-01	-6.832	n.s
CPT2	tissueex.vivo_4days	1.678	4.194	5.113	0	1.87E-03	0.059	up
NDUFAF6	tissueex.vivo_4days	-0.008	4.838	-0.051	0.96	9.72E-01	-7.314	n.s
TMEM68	tissueex.vivo_4days	0.458	3.812	1.489	0.164	2.49E-01	-6.104	n.s
ABRA	tissueex.vivo_4days	1.18	-0.674	2.033	0.067	1.21E-01	-4.687	n.s
CR1	tissueex.vivo_4days	1.605	4.623	4.857	0	2.50E-03	-0.453	up
TMEM71	tissueex.vivo_4days	-1.408	2.751	-4.058	0.002	6.91E-03	-1.692	down
SGCZ	tissueex.vivo_4days	-2.868	-3.069	-3.74	0.003	1.05E-02	-1.611	down
ADHFE1	tissueex.vivo_4days	-1.249	1.056	-3.984	0.002	7.60E-03	-1.672	down
UBXN2B	tissueex.vivo_4days	0.471	4.646	1.778	0.103	1.70E-01	-5.781	n.s
CR1L	tissueex.vivo_4days	2.442	-0.192	5.936	0	7.53E-04	1.722	up
PXDNL	tissueex.vivo_4days	1.139	-1.947	1.931	0.079	1.39E-01	-4.663	n.s
GPAT4	tissueex.vivo_4days	0.15	6.308	0.899	0.388	4.93E-01	-6.909	n.s
LETM2	tissueex.vivo_4days	-1.06	2.068	-3.748	0.003	1.04E-02	-2.129	down
CR2	tissueex.vivo_4days	-2.419	-0.569	-4.622	0.001	3.34E-03	-0.302	down
HGSNAT	tissueex.vivo_4days	-0.139	5.672	-0.57	0.58	6.72E-01	-7.164	n.s
CRABP1	tissueex.vivo_4days	-0.247	-1.022	-0.438	0.67	7.51E-01	-6.362	n.s
NACC2	tissueex.vivo_4days	1.226	4.754	6.234	0	5.52E-04	1.736	up
C9orf116	tissueex.vivo_4days	0.964	-0.515	2.542	0.027	5.85E-02	-3.803	n.s
CARNMT1	tissueex.vivo_4days	0.298	5.353	1.017	0.331	4.34E-01	-6.787	n.s
CRABP2	tissueex.vivo_4days	-2.559	-2.437	-3.99	0.002	7.55E-03	-1.213	down
C9orf85	tissueex.vivo_4days	0.057	3.399	0.233	0.82	8.71E-01	-7.143	n.s
DIPK1B	tissueex.vivo_4days	-1.529	6.97	-6.99	0	2.64E-04	2.827	down
CRAT	tissueex.vivo_4days	0.01	4.591	0.05	0.961	9.73E-01	-7.297	n.s
PTRH1	tissueex.vivo_4days	0.425	1.51	1.425	0.182	2.70E-01	-5.893	n.s
PIP5KL1	tissueex.vivo_4days	0.045	0.548	0.087	0.932	9.54E-01	-6.848	n.s
CREB1	tissueex.vivo_4days	0.127	6.431	0.59	0.567	6.61E-01	-7.14	n.s
ATF2	tissueex.vivo_4days	-0.246	6.238	-1.118	0.287	3.87E-01	-6.69	n.s
PTPDC1	tissueex.vivo_4days	0.869	2.91	3.891	0.002	8.61E-03	-1.969	n.s
ANKRD19P	tissueex.vivo_4days	0.435	0.587	1.293	0.222	3.17E-01	-5.977	n.s
CREBBP	tissueex.vivo_4days	0.015	6.461	0.028	0.978	9.85E-01	-7.298	n.s
ARID3C	tissueex.vivo_4days	1.551	-1.779	2.605	0.024	5.35E-02	-3.572	n.s
RPP25L	tissueex.vivo_4days	0.678	3.728	2.289	0.043	8.41E-02	-4.838	n.s
C9orf131	tissueex.vivo_4days	-1.852	2.272	-5.666	0	1.00E-03	1.017	down
ATF6B	tissueex.vivo_4days	0.175	5.906	0.739	0.475	5.77E-01	-7.047	n.s
CREBL2	tissueex.vivo_4days	0.337	4.3	1.131	0.282	3.82E-01	-6.606	n.s
DBH-AS1	tissueex.vivo_4days	-2.565	-1.453	-4.282	0.001	5.14E-03	-0.829	down
CREM	tissueex.vivo_4days	-1.651	3.586	-6.135	0	6.10E-04	1.653	down
SLITRK4	tissueex.vivo_4days	-3.342	1.872	-7.325	0	1.97E-04	3.464	down
DCAF12L1	tissueex.vivo_4days	-3.949	-3.157	-4.98	0	2.18E-03	0.389	down
FAM199X	tissueex.vivo_4days	-0.278	5.811	-1.065	0.31	4.11E-01	-6.753	n.s
AMER1	tissueex.vivo_4days	0.023	4.595	0.1	0.922	9.47E-01	-7.29	n.s
CRHBP	tissueex.vivo_4days	-5.48	3.566	-20.759	0	5.09E-07	13.853	down
APOOL	tissueex.vivo_4days	0.173	4.438	0.649	0.529	6.27E-01	-7.063	n.s
HDX	tissueex.vivo_4days	-0.147	1.416	-0.435	0.672	7.52E-01	-6.843	n.s
FUNDC1	tissueex.vivo_4days	0.465	2.806	1.454	0.173	2.60E-01	-6.024	n.s
CRHR2	tissueex.vivo_4days	-0.053	0.223	-0.094	0.927	9.50E-01	-6.798	n.s
UPRT	tissueex.vivo_4days	-0.232	3.764	-0.85	0.413	5.18E-01	-6.827	n.s
CRIP1	tissueex.vivo_4days	-0.085	2.793	-0.212	0.836	8.84E-01	-7.109	n.s
CRIP2	tissueex.vivo_4days	-5.529	-0.363	-8.699	0	6.71E-05	5.17	down
GAB3	tissueex.vivo_4days	-0.113	5.526	-0.683	0.508	6.09E-01	-7.091	n.s
PNCK	tissueex.vivo_4days	-1.072	-2.04	-1.293	0.222	3.17E-01	-5.651	n.s
ZFP92	tissueex.vivo_4days	1.232	1.896	5.011	0	2.10E-03	0.091	up
CRK	tissueex.vivo_4days	0.192	5.576	0.802	0.439	5.44E-01	-6.994	n.s
DOCK11	tissueex.vivo_4days	-0.35	7.102	-1.328	0.211	3.04E-01	-6.398	n.s
SPIN4	tissueex.vivo_4days	1.307	4.71	3.816	0.003	9.53E-03	-2.231	up
CRKL	tissueex.vivo_4days	0.074	7.258	0.342	0.739	8.06E-01	-7.221	n.s
AAMP	tissueex.vivo_4days	0.175	6.623	0.947	0.364	4.68E-01	-6.86	n.s
ADORA3	tissueex.vivo_4days	1.678	-0.845	3.216	0.008	2.21E-02	-2.617	up
CRMP1	tissueex.vivo_4days	0.572	-0.228	1.825	0.095	1.60E-01	-5.12	n.s
TCP10L	tissueex.vivo_4days	-0.244	-1.161	-0.546	0.596	6.86E-01	-6.341	n.s
ASB6	tissueex.vivo_4days	0.309	5.261	1.727	0.112	1.83E-01	-5.893	n.s
ASB7	tissueex.vivo_4days	-0.041	4.178	-0.186	0.856	9.00E-01	-7.24	n.s
ASB8	tissueex.vivo_4days	0.451	4.445	1.911	0.082	1.43E-01	-5.557	n.s
ASB9	tissueex.vivo_4days	-1.64	3.216	-5.947	0	7.43E-04	1.417	down
MYL6B	tissueex.vivo_4days	-0.406	4.974	-1.586	0.141	2.20E-01	-6.084	n.s
ZNF358	tissueex.vivo_4days	0.328	3.21	1.175	0.265	3.64E-01	-6.477	n.s
MYO3B	tissueex.vivo_4days	-0.535	-2.178	-0.945	0.364	4.69E-01	-5.937	n.s
RNF32	tissueex.vivo_4days	0.287	1.776	0.876	0.399	5.04E-01	-6.616	n.s
APOBEC3D	tissueex.vivo_4days	-0.01	2.993	-0.04	0.969	9.78E-01	-7.132	n.s
S100A16	tissueex.vivo_4days	-5.806	-2.554	-5.576	0	1.10E-03	1.257	down
CHODL	tissueex.vivo_4days	-0.883	-1.04	-1.753	0.107	1.76E-01	-5.059	n.s
SELENOM	tissueex.vivo_4days	0.146	-0.854	0.345	0.737	8.05E-01	-6.441	n.s
NEK7	tissueex.vivo_4days	-0.611	5.748	-2.079	0.061	1.13E-01	-5.357	n.s
ZFP28	tissueex.vivo_4days	0.236	3.311	1.222	0.247	3.44E-01	-6.411	n.s
SLC32A1	tissueex.vivo_4days	-3.955	-3.901	-7.189	0	2.21E-04	3.287	down
C20orf96	tissueex.vivo_4days	0.334	3.042	0.804	0.438	5.43E-01	-6.84	n.s
ZBTB46	tissueex.vivo_4days	-1.784	3.814	-8.358	0	8.56E-05	4.613	down
GCNT7	tissueex.vivo_4days	-1.013	1.753	-2.862	0.015	3.68E-02	-3.758	down
NOL4L	tissueex.vivo_4days	-0.162	5.83	-0.504	0.624	7.11E-01	-7.2	n.s
MROH8	tissueex.vivo_4days	0.524	3.639	2.088	0.061	1.12E-01	-5.188	n.s
CRY1	tissueex.vivo_4days	-0.276	4.322	-1.153	0.273	3.72E-01	-6.584	n.s
SAMD10	tissueex.vivo_4days	-0.153	3.477	-0.646	0.531	6.29E-01	-6.979	n.s
ABHD16B	tissueex.vivo_4days	1.16	2.902	3.281	0.007	2.02E-02	-3.071	up
CCM2L	tissueex.vivo_4days	-5.525	-2.423	-6.097	0	6.34E-04	1.969	down
BRI3BP	tissueex.vivo_4days	2.885	6.656	12.878	0	5.92E-06	9.114	up
SOGA1	tissueex.vivo_4days	0.815	6.011	1.651	0.127	2.02E-01	-5.999	n.s
TLDC2	tissueex.vivo_4days	2.974	1.814	8.275	0	9.11E-05	4.673	up
MACROD2	tissueex.vivo_4days	-3.351	-2.705	-5.1	0	1.90E-03	0.558	down
DYNLL2	tissueex.vivo_4days	-0.14	6.475	-0.792	0.445	5.49E-01	-6.996	n.s
UBE2F	tissueex.vivo_4days	0.16	4.815	0.704	0.496	5.97E-01	-7.039	n.s
ADAMTS14	tissueex.vivo_4days	1.219	1.949	4.953	0	2.24E-03	-0.09	up
SMCR5	tissueex.vivo_4days	1.63	1.36	2.541	0.027	5.86E-02	-4.217	n.s
SMCR8	tissueex.vivo_4days	0.409	6.638	2.041	0.066	1.20E-01	-5.396	n.s
CRY2	tissueex.vivo_4days	0.009	4.686	0.053	0.958	9.71E-01	-7.302	n.s
TRPM6	tissueex.vivo_4days	1.014	-0.321	2.054	0.064	1.17E-01	-4.779	n.s
KRT72	tissueex.vivo_4days	-2.092	-2.578	-4.333	0.001	4.83E-03	-0.689	down
SRXN1	tissueex.vivo_4days	2.582	3.722	6.651	0	3.63E-04	2.496	up
ROMO1	tissueex.vivo_4days	-0.144	5.669	-0.595	0.564	6.59E-01	-7.144	n.s
NEURL2	tissueex.vivo_4days	-0.917	0.722	-3.409	0.006	1.68E-02	-2.585	n.s
ZSWIM3	tissueex.vivo_4days	1.225	2.48	5.203	0	1.68E-03	0.366	up
NANP	tissueex.vivo_4days	1.796	3.389	7.1	0	2.38E-04	3.104	up
LINC00266-1	tissueex.vivo_4days	0.192	-0.621	0.485	0.637	7.23E-01	-6.538	n.s
C20orf173	tissueex.vivo_4days	0.714	-1.607	1.337	0.208	3.01E-01	-5.562	n.s
RIPOR3	tissueex.vivo_4days	-0.179	5.289	-0.736	0.477	5.79E-01	-7.052	n.s
ZNF280B	tissueex.vivo_4days	1.901	2.407	6.937	0	2.78E-04	2.941	up
SIRPA	tissueex.vivo_4days	2.514	4.753	8.673	0	6.77E-05	4.987	up
SREK1	tissueex.vivo_4days	-0.376	6.828	-2.028	0.067	1.22E-01	-5.402	n.s
RBBP8NL	tissueex.vivo_4days	-4.999	-2.623	-5.03	0	2.05E-03	0.457	down
CNBD2	tissueex.vivo_4days	-0.689	-0.988	-1.505	0.16	2.44E-01	-5.394	n.s
STK35	tissueex.vivo_4days	0.775	5.45	3.535	0.005	1.40E-02	-2.79	n.s
DCANP1	tissueex.vivo_4days	6.014	2.31	13.765	0	4.12E-06	9.587	up
ADPRH	tissueex.vivo_4days	0.641	3.193	2.31	0.041	8.16E-02	-4.792	n.s
CRYBA1	tissueex.vivo_4days	-0.986	-0.986	-1.954	0.076	1.34E-01	-4.811	n.s
CRYBA4	tissueex.vivo_4days	1.32	-1.563	2.161	0.053	1.01E-01	-4.333	n.s
CRYBB1	tissueex.vivo_4days	0.247	-0.555	0.574	0.577	6.70E-01	-6.328	n.s
CRYBB2	tissueex.vivo_4days	-0.447	-0.928	-0.486	0.636	7.22E-01	-6.402	n.s
CRYBB2P1	tissueex.vivo_4days	0.605	3.092	1.987	0.072	1.28E-01	-5.314	n.s
CRYBB3	tissueex.vivo_4days	0.491	-0.836	0.874	0.4	5.05E-01	-6.155	n.s
PARP1	tissueex.vivo_4days	0.33	8.377	1.329	0.21	3.04E-01	-6.32	n.s
CRYGD	tissueex.vivo_4days	-2.696	1.373	-7.432	0	1.81E-04	3.671	down
MIB2	tissueex.vivo_4days	-0.388	5.633	-1.558	0.147	2.28E-01	-6.148	n.s
DUSP19	tissueex.vivo_4days	-0.134	2.46	-0.428	0.676	7.56E-01	-6.94	n.s
SLC34A3	tissueex.vivo_4days	0.396	1.594	0.991	0.343	4.46E-01	-6.493	n.s
RAB40A	tissueex.vivo_4days	0.592	-0.594	1.583	0.141	2.21E-01	-5.375	n.s
ASB15	tissueex.vivo_4days	-4.488	-4.077	-7.666	0	1.48E-04	3.813	down
ASB14	tissueex.vivo_4days	-0.697	2.873	-3.068	0.011	2.73E-02	-3.443	n.s
CRYGS	tissueex.vivo_4days	1.568	0.4	4.623	0.001	3.33E-03	-0.38	up
CRYM	tissueex.vivo_4days	-0.46	-0.655	-1.244	0.239	3.36E-01	-5.841	n.s
ACSM6	tissueex.vivo_4days	0.735	-0.871	1.016	0.331	4.34E-01	-6.11	n.s
SAMD8	tissueex.vivo_4days	-1.34	4.481	-6.759	0	3.29E-04	2.485	down
CRYZ	tissueex.vivo_4days	0.581	4.309	2.072	0.062	1.14E-01	-5.262	n.s
LIPJ	tissueex.vivo_4days	0.623	-0.439	1.77	0.104	1.72E-01	-5.121	n.s
TRUB1	tissueex.vivo_4days	0.911	4.383	2.7	0.02	4.66E-02	-4.195	n.s
PARP4	tissueex.vivo_4days	0.249	6.868	1.15	0.274	3.74E-01	-6.628	n.s
MPP7	tissueex.vivo_4days	-1.401	3.359	-5.376	0	1.38E-03	0.489	down
CS	tissueex.vivo_4days	0.422	7.078	1.345	0.205	2.98E-01	-6.387	n.s
FRMPD2	tissueex.vivo_4days	-0.847	-2.371	-0.883	0.396	5.01E-01	-6.02	n.s
VTI1A	tissueex.vivo_4days	-0.05	5.465	-0.302	0.769	8.31E-01	-7.289	n.s
MAPK14	tissueex.vivo_4days	-0.384	7.348	-1.834	0.093	1.58E-01	-5.674	n.s
EIF5AL1	tissueex.vivo_4days	0.448	3.521	1.454	0.173	2.60E-01	-6.109	n.s
HECTD2	tissueex.vivo_4days	-0.092	2.081	-0.355	0.73	7.99E-01	-6.957	n.s
FGFBP3	tissueex.vivo_4days	1.052	1.906	3.621	0.004	1.24E-02	-2.253	up
C10orf82	tissueex.vivo_4days	4.066	-3.115	7.028	0	2.55E-04	3.114	up
CACUL1	tissueex.vivo_4days	-0.26	6.418	-1.281	0.226	3.21E-01	-6.498	n.s
CSE1L	tissueex.vivo_4days	1.336	7.079	4.189	0.001	5.81E-03	-1.608	up
LDLRAD3	tissueex.vivo_4days	1.617	3.819	7.336	0	1.95E-04	3.359	up
CSF1	tissueex.vivo_4days	0.42	3.345	1.577	0.143	2.22E-01	-6.03	n.s
XRRA1	tissueex.vivo_4days	0.546	4.577	2.903	0.014	3.47E-02	-3.899	n.s
CSF1R	tissueex.vivo_4days	1.849	3.968	5.927	0	7.60E-04	1.285	up
UBQLNL	tissueex.vivo_4days	-1.267	-1.704	-2.469	0.031	6.51E-02	-3.949	n.s
C11orf94	tissueex.vivo_4days	0.062	-1.342	0.118	0.908	9.37E-01	-6.482	n.s
FAM76B	tissueex.vivo_4days	-0.606	5.19	-2.482	0.03	6.39E-02	-4.668	n.s
SESN3	tissueex.vivo_4days	-1.802	6.179	-5.838	0	8.35E-04	1.121	down
PIWIL4	tissueex.vivo_4days	0	2.16	-0.001	0.999	9.99E-01	-7.028	n.s
CSF2RA	tissueex.vivo_4days	1.916	3.944	7.7	0	1.44E-04	3.824	up
ARHGAP42	tissueex.vivo_4days	-1.003	2.625	-3.556	0.004	1.36E-02	-2.542	down
KBTBD3	tissueex.vivo_4days	0.632	2.531	1.808	0.098	1.63E-01	-5.484	n.s
CWF19L2	tissueex.vivo_4days	0.635	4.542	3.238	0.008	2.14E-02	-3.282	n.s
POGLUT3	tissueex.vivo_4days	0.593	5.33	1.76	0.106	1.75E-01	-5.836	n.s
CSF2RB	tissueex.vivo_4days	1.869	7.97	9.195	0	4.75E-05	5.611	up
LAYN	tissueex.vivo_4days	-1.635	-1.3	-2.757	0.018	4.28E-02	-3.399	down
TTC36	tissueex.vivo_4days	-0.428	-0.163	-0.958	0.358	4.63E-01	-6.217	n.s
SPINDOC	tissueex.vivo_4days	0.945	4.779	5.362	0	1.40E-03	0.388	n.s
CSF3R	tissueex.vivo_4days	-1.567	6.103	-8.807	0	6.22E-05	5.115	down
PLEKHA7	tissueex.vivo_4days	-0.069	1.603	-0.287	0.78	8.40E-01	-6.909	n.s
SPTY2D1	tissueex.vivo_4days	-1.401	5.525	-5.293	0	1.51E-03	0.244	down
TMEM86A	tissueex.vivo_4days	-3.004	-0.247	-7.381	0	1.88E-04	3.648	down
DNHD1	tissueex.vivo_4days	-0.175	5.322	-0.514	0.617	7.05E-01	-7.198	n.s
PRICKLE1	tissueex.vivo_4days	0.424	1.321	1.275	0.228	3.23E-01	-6.107	n.s
AMDHD1	tissueex.vivo_4days	1.435	-0.015	3.208	0.008	2.23E-02	-2.752	up
SLC2A14	tissueex.vivo_4days	0.111	2.747	0.48	0.641	7.26E-01	-7.009	n.s
OVOS2	tissueex.vivo_4days	-0.159	0.27	-0.472	0.646	7.31E-01	-6.66	n.s
BCDIN3D	tissueex.vivo_4days	1.189	1.842	4.21	0.001	5.66E-03	-1.22	up
ALG10B	tissueex.vivo_4days	0.104	4.894	0.367	0.72	7.91E-01	-7.236	n.s
RFLNA	tissueex.vivo_4days	-3.688	-1.531	-6.921	0	2.81E-04	3.066	down
ZNF664	tissueex.vivo_4days	0.132	6.28	0.494	0.631	7.17E-01	-7.207	n.s
ETFRF1	tissueex.vivo_4days	-1.185	3.398	-3.319	0.007	1.91E-02	-3.025	down
CPNE8	tissueex.vivo_4days	0.131	4.646	0.583	0.572	6.65E-01	-7.122	n.s
TMEM120B	tissueex.vivo_4days	0.484	5.586	2.806	0.017	3.99E-02	-4.108	n.s
CFAP251	tissueex.vivo_4days	-0.345	0.135	-1.026	0.327	4.29E-01	-6.202	n.s
GLT1D1	tissueex.vivo_4days	-1.246	0.27	-2.52	0.028	6.05E-02	-4.063	n.s
BEST3	tissueex.vivo_4days	-2.226	-1.301	-4.755	0.001	2.84E-03	-0.02	down
E2F7	tissueex.vivo_4days	4.055	3.121	13.5	0	4.64E-06	9.563	up
SOCS2-AS1	tissueex.vivo_4days	-1.917	1.053	-5.845	0	8.31E-04	1.454	down
CEP83-DT	tissueex.vivo_4days	-0.748	-0.499	-1.923	0.08	1.40E-01	-4.887	n.s
CSK	tissueex.vivo_4days	0.516	7.02	2.516	0.028	6.09E-02	-4.581	n.s
CFAP54	tissueex.vivo_4days	-1.189	-1.301	-2.451	0.032	6.68E-02	-4.003	n.s
A2ML1	tissueex.vivo_4days	0.942	-1.694	1.884	0.086	1.48E-01	-4.833	n.s
A2M-AS1	tissueex.vivo_4days	-1.996	1.207	-4.171	0.002	5.95E-03	-1.358	down
C12orf66	tissueex.vivo_4days	-0.245	4.038	-1.14	0.278	3.78E-01	-6.584	n.s
C12orf60	tissueex.vivo_4days	-0.897	1.703	-3.994	0.002	7.50E-03	-1.647	n.s
FBXL14	tissueex.vivo_4days	1.088	4.607	5.645	0	1.02E-03	0.838	up
RAD9B	tissueex.vivo_4days	-0.846	3.499	-2.469	0.031	6.51E-02	-4.581	n.s
PHETA1	tissueex.vivo_4days	0.882	3.279	3.316	0.007	1.92E-02	-3.026	n.s
LACC1	tissueex.vivo_4days	1.092	3.356	3.996	0.002	7.49E-03	-1.753	up
HNRNPA1L2	tissueex.vivo_4days	-0.702	5.108	-3.166	0.009	2.37E-02	-3.45	n.s
ST13P4	tissueex.vivo_4days	-1.014	1.605	-2.624	0.023	5.21E-02	-4.025	n.s
B3GLCT	tissueex.vivo_4days	0.159	3.502	0.557	0.588	6.80E-01	-6.994	n.s
CSNK1A1	tissueex.vivo_4days	-0.418	7.941	-1.67	0.123	1.97E-01	-5.88	n.s
LINC00618	tissueex.vivo_4days	2.617	-1.1	5.757	0	9.10E-04	1.501	up
MIPOL1	tissueex.vivo_4days	-0.411	2.481	-1.79	0.101	1.68E-01	-5.561	n.s
CSNK1D	tissueex.vivo_4days	-0.871	6.76	-3.227	0.008	2.18E-02	-3.3	n.s
SLC38A6	tissueex.vivo_4days	1.643	3.149	6.297	0	5.20E-04	1.959	up
CSNK1E	tissueex.vivo_4days	-0.638	4.742	-3.458	0.005	1.57E-02	-2.916	n.s
ARMH4	tissueex.vivo_4days	-2.187	-1.672	-4.533	0.001	3.73E-03	-0.362	down
FRMD6-AS1	tissueex.vivo_4days	0.116	-0.451	0.304	0.766	8.30E-01	-6.584	n.s
ABHD12B	tissueex.vivo_4days	0.736	-0.062	2.114	0.058	1.08E-01	-4.658	n.s
LOC145474	tissueex.vivo_4days	-0.976	-0.176	-1.687	0.119	1.93E-01	-5.444	n.s
PTGR2	tissueex.vivo_4days	0.029	2.705	0.078	0.939	9.58E-01	-7.073	n.s
FAM161B	tissueex.vivo_4days	-0.547	2.93	-2.864	0.015	3.67E-02	-3.806	n.s
CSNK1G2	tissueex.vivo_4days	0	7.22	0.001	0.999	9.99E-01	-7.283	n.s
CEP128	tissueex.vivo_4days	2.008	4.539	8.234	0	9.35E-05	4.455	up
MDP1	tissueex.vivo_4days	-0.349	2.118	-1.256	0.235	3.31E-01	-6.195	n.s
TTC7B	tissueex.vivo_4days	0.393	4.881	1.415	0.185	2.73E-01	-6.323	n.s
CSNK1G3	tissueex.vivo_4days	-0.696	4.965	-3.213	0.008	2.22E-02	-3.362	n.s
PWAR1	tissueex.vivo_4days	-0.17	-1.001	-0.377	0.713	7.86E-01	-6.488	n.s
LOC145694	tissueex.vivo_4days	3.526	0.575	10.149	0	2.51E-05	6.571	up
CSNK2A1	tissueex.vivo_4days	0.297	7.233	1.158	0.271	3.71E-01	-6.61	n.s
LYSMD4	tissueex.vivo_4days	0.595	4.082	2.836	0.016	3.82E-02	-3.969	n.s
FAM81A	tissueex.vivo_4days	1.993	-1.214	3.74	0.003	1.05E-02	-1.706	up
GCOM1	tissueex.vivo_4days	-0.42	4.5	-1.343	0.206	2.98E-01	-6.376	n.s
LOC145783	tissueex.vivo_4days	-0.637	2.032	-2.575	0.026	5.58E-02	-4.232	n.s
C15orf61	tissueex.vivo_4days	0.083	2.111	0.253	0.805	8.60E-01	-6.937	n.s
HAPLN3	tissueex.vivo_4days	-1.182	1.396	-3.308	0.007	1.94E-02	-2.822	down
MESP2	tissueex.vivo_4days	1.817	-1.663	3.333	0.007	1.87E-02	-2.287	up
CSNK2A2	tissueex.vivo_4days	0.276	4.639	1.152	0.274	3.73E-01	-6.623	n.s
NRG4	tissueex.vivo_4days	1.479	3.54	7.684	0	1.46E-04	3.827	up
CSNK2B	tissueex.vivo_4days	-0.118	5.963	-0.585	0.57	6.64E-01	-7.157	n.s
ZSCAN29	tissueex.vivo_4days	0.263	5.418	1.175	0.264	3.63E-01	-6.624	n.s
TTBK2	tissueex.vivo_4days	-0.964	5.612	-4.934	0	2.30E-03	-0.353	n.s
CDAN1	tissueex.vivo_4days	0.606	5.807	3.258	0.007	2.08E-02	-3.295	n.s
VWA3A	tissueex.vivo_4days	-0.932	-1.71	-1.441	0.177	2.65E-01	-5.429	n.s
OTOA	tissueex.vivo_4days	1.701	-0.762	4.795	0.001	2.70E-03	-0.051	up
ZFP90	tissueex.vivo_4days	-0.141	4.968	-0.648	0.53	6.28E-01	-7.098	n.s
VCAN	tissueex.vivo_4days	-1.073	4.367	-1.708	0.115	1.87E-01	-5.904	n.s
CARMIL2	tissueex.vivo_4days	-1.307	5.556	-5.714	0	9.50E-04	0.91	down
KCTD19	tissueex.vivo_4days	-0.609	-0.249	-1.595	0.139	2.17E-01	-5.462	n.s
CMTM4	tissueex.vivo_4days	-0.276	3.852	-1.412	0.185	2.74E-01	-6.264	n.s
CMTM2	tissueex.vivo_4days	-1.947	-1.798	-3.246	0.008	2.12E-02	-2.562	down
BEAN1	tissueex.vivo_4days	-1.158	-0.861	-2.566	0.026	5.65E-02	-3.893	n.s
PRR35	tissueex.vivo_4days	-6.25	-2.213	-8.655	0	6.86E-05	4.899	down
FBXL16	tissueex.vivo_4days	-0.793	-0.535	-1.626	0.132	2.09E-01	-5.428	n.s
CSPG4	tissueex.vivo_4days	2.235	1.247	5.805	0	8.65E-04	1.394	up
SLC22A31	tissueex.vivo_4days	2.275	-0.449	4.075	0.002	6.75E-03	-1.186	up
IL34	tissueex.vivo_4days	-3.702	-2.107	-6.457	0	4.41E-04	2.447	down
ZNF597	tissueex.vivo_4days	0.513	2.321	2.214	0.049	9.36E-02	-4.832	n.s
BICDL2	tissueex.vivo_4days	0.509	-0.363	1.329	0.21	3.04E-01	-5.702	n.s
TMED6	tissueex.vivo_4days	0.525	0.657	1.808	0.098	1.63E-01	-5.274	n.s
CSRP1	tissueex.vivo_4days	0.229	6.019	0.76	0.463	5.66E-01	-7.033	n.s
ZNF785	tissueex.vivo_4days	0.944	4.279	3.056	0.011	2.78E-02	-3.598	n.s
ZNF688	tissueex.vivo_4days	0.795	2.87	2.684	0.021	4.76E-02	-4.103	n.s
PRSS36	tissueex.vivo_4days	-0.085	-0.354	-0.225	0.826	8.76E-01	-6.581	n.s
C16orf71	tissueex.vivo_4days	0.533	0.608	1.524	0.155	2.38E-01	-5.676	n.s
CSRP2	tissueex.vivo_4days	-0.505	0.527	-1.416	0.184	2.73E-01	-5.752	n.s
MGAT5B	tissueex.vivo_4days	-1.883	-0.671	-3.668	0.004	1.16E-02	-1.873	down
TOM1L2	tissueex.vivo_4days	-1.23	4.205	-5.83	0	8.43E-04	1.116	down
TEPSIN	tissueex.vivo_4days	0.444	4.515	1.892	0.085	1.46E-01	-5.616	n.s
B3GNTL1	tissueex.vivo_4days	0.264	4.959	1.374	0.196	2.88E-01	-6.378	n.s
RBFOX3	tissueex.vivo_4days	-0.543	0.573	-1.683	0.12	1.94E-01	-5.476	n.s
CD300LF	tissueex.vivo_4days	0.767	4.619	3.416	0.006	1.66E-02	-2.963	n.s
DNAH2	tissueex.vivo_4days	-2.169	0.123	-2.972	0.013	3.14E-02	-3.298	down
TCAM1P	tissueex.vivo_4days	1.682	-1.293	3.71	0.003	1.10E-02	-1.72	up
SLC25A10	tissueex.vivo_4days	2.231	5.141	12.395	0	7.67E-06	8.715	up
SLC47A2	tissueex.vivo_4days	1.421	-1.472	2.328	0.04	7.96E-02	-4.079	n.s
CDRT15	tissueex.vivo_4days	1.212	-1.102	1.645	0.128	2.04E-01	-5.228	n.s
PIK3R6	tissueex.vivo_4days	1.724	3.913	6.783	0	3.22E-04	2.568	up
SLFN13	tissueex.vivo_4days	1.727	5.847	9.417	0	4.09E-05	5.8	up
ARHGAP27P1	tissueex.vivo_4days	0.155	3.098	0.662	0.521	6.20E-01	-6.979	n.s
CD300LG	tissueex.vivo_4days	-1.288	-2.28	-1.493	0.163	2.48E-01	-5.311	n.s
KIF18B	tissueex.vivo_4days	5.123	4.511	14.697	0	2.95E-06	10.462	up
RUNDC1	tissueex.vivo_4days	0.728	4.214	3.412	0.006	1.67E-02	-2.948	n.s
EME1	tissueex.vivo_4days	1.354	4.618	7.131	0	2.32E-04	3.036	up
TMEM199	tissueex.vivo_4days	1.053	4.179	4.499	0.001	3.89E-03	-0.984	up
PROCA1	tissueex.vivo_4days	0.039	2.455	0.121	0.906	9.36E-01	-7.12	n.s
DHRS13	tissueex.vivo_4days	1.021	3.686	4.969	0	2.20E-03	-0.157	up
KCTD11	tissueex.vivo_4days	1.244	1.039	3.955	0.002	7.91E-03	-1.597	up
LINC02210	tissueex.vivo_4days	-0.695	3.696	-3.511	0.005	1.45E-02	-2.735	n.s
CST3	tissueex.vivo_4days	1.622	5.144	6.231	0	5.53E-04	1.716	up
NOTUM	tissueex.vivo_4days	-0.294	-1.169	-0.746	0.471	5.74E-01	-6.197	n.s
TMC8	tissueex.vivo_4days	0.071	7.498	0.343	0.738	8.05E-01	-7.177	n.s
TRIM16L	tissueex.vivo_4days	-0.033	3.524	-0.17	0.868	9.09E-01	-7.159	n.s
WIPF2	tissueex.vivo_4days	1.037	4.764	4.26	0.001	5.30E-03	-1.475	up
TMEM99	tissueex.vivo_4days	1.806	1.046	3.676	0.004	1.15E-02	-2.028	up
KRT17P1	tissueex.vivo_4days	0.543	-1.242	0.95	0.362	4.67E-01	-6.045	n.s
C18orf15	tissueex.vivo_4days	-0.242	0.317	-0.37	0.719	7.89E-01	-6.81	n.s
C18orf25	tissueex.vivo_4days	-0.702	5.565	-3.422	0.006	1.65E-02	-3.001	n.s
SLC25A52	tissueex.vivo_4days	0.533	-0.444	1.181	0.262	3.61E-01	-5.862	n.s
APCDD1	tissueex.vivo_4days	1.647	-0.421	3.201	0.008	2.26E-02	-2.831	up
CSTA	tissueex.vivo_4days	0.171	1.559	0.239	0.815	8.68E-01	-6.83	n.s
LINC00526	tissueex.vivo_4days	0.469	0.764	1.54	0.152	2.34E-01	-5.634	n.s
CSTB	tissueex.vivo_4days	0.977	4.027	3.054	0.011	2.79E-02	-3.54	n.s
VSIG10L	tissueex.vivo_4days	0.047	0.638	0.149	0.884	9.21E-01	-6.824	n.s
SPACA6	tissueex.vivo_4days	0.405	1.208	1.037	0.322	4.25E-01	-6.341	n.s
ZNF480	tissueex.vivo_4days	0.629	4.865	3.026	0.011	2.90E-02	-3.668	n.s
ZNF578	tissueex.vivo_4days	0.333	0.153	0.956	0.359	4.63E-01	-6.238	n.s
C19orf18	tissueex.vivo_4days	-0.4	-0.84	-0.926	0.374	4.79E-01	-6.186	n.s
ZNF418	tissueex.vivo_4days	-0.761	3.923	-3.269	0.007	2.05E-02	-3.21	n.s
ZNF417	tissueex.vivo_4days	0.645	5.291	3.471	0.005	1.54E-02	-2.907	n.s
ZNF548	tissueex.vivo_4days	-1.252	5.047	-6.849	0	3.02E-04	2.593	down
PPM1N	tissueex.vivo_4days	-0.054	-0.272	-0.123	0.904	9.35E-01	-6.666	n.s
CSTF1	tissueex.vivo_4days	1.418	4.99	5.422	0	1.31E-03	0.494	up
KLC3	tissueex.vivo_4days	1.558	1.915	5.597	0	1.08E-03	1.039	up
ILF3-DT	tissueex.vivo_4days	-0.941	4.382	-4.46	0.001	4.08E-03	-1.103	n.s
ZNF560	tissueex.vivo_4days	-0.103	-1.803	-0.19	0.853	8.97E-01	-6.357	n.s
TMEM190	tissueex.vivo_4days	1.11	-1.552	1.92	0.081	1.41E-01	-4.734	n.s
HIPK4	tissueex.vivo_4days	-0.832	-1.214	-1.65	0.127	2.03E-01	-5.286	n.s
TMC4	tissueex.vivo_4days	-1.265	1.082	-3.651	0.004	1.19E-02	-2.218	down
CSTF2	tissueex.vivo_4days	1.775	4.504	8.31	0	8.88E-05	4.574	up
TPM3P9	tissueex.vivo_4days	0.804	3.348	3.454	0.005	1.57E-02	-2.786	n.s
ZNF524	tissueex.vivo_4days	0.534	3.184	2.25	0.046	8.92E-02	-4.9	n.s
ZNF784	tissueex.vivo_4days	0.841	2.421	2.508	0.029	6.15E-02	-4.347	n.s
ZNF563	tissueex.vivo_4days	1.366	0.916	4.256	0.001	5.33E-03	-1.038	up
SPC24	tissueex.vivo_4days	3.293	5.327	15.916	0	1.99E-06	11.334	up
CSTF3	tissueex.vivo_4days	0.958	4.805	4.794	0.001	2.71E-03	-0.543	n.s
SIX5	tissueex.vivo_4days	0.14	1.137	0.574	0.578	6.71E-01	-6.753	n.s
ZNF420	tissueex.vivo_4days	0.59	3.762	2.544	0.027	5.84E-02	-4.429	n.s
ZNF565	tissueex.vivo_4days	-0.193	2.003	-0.783	0.45	5.54E-01	-6.677	n.s
ZNF542P	tissueex.vivo_4days	0.586	3.991	3.232	0.008	2.16E-02	-3.245	n.s
ZNF582	tissueex.vivo_4days	0.582	1.751	2.291	0.042	8.38E-02	-4.613	n.s
ZNF583	tissueex.vivo_4days	0.578	2.58	2.028	0.067	1.22E-01	-5.15	n.s
FAM98C	tissueex.vivo_4days	0.5	2.438	1.601	0.137	2.16E-01	-5.828	n.s
CAPN12	tissueex.vivo_4days	0.774	3.53	3.688	0.003	1.13E-02	-2.389	n.s
DPY19L3	tissueex.vivo_4days	0.231	5.659	1.228	0.245	3.42E-01	-6.57	n.s
TICAM1	tissueex.vivo_4days	0.731	2.581	1.797	0.099	1.66E-01	-5.585	n.s
CIRBP-AS1	tissueex.vivo_4days	-0.145	1.917	-0.407	0.692	7.69E-01	-6.908	n.s
ZNF599	tissueex.vivo_4days	-0.302	1.289	-1.245	0.239	3.35E-01	-6.097	n.s
CILP2	tissueex.vivo_4days	0.532	1.472	1.093	0.298	3.99E-01	-6.288	n.s
PROSER3	tissueex.vivo_4days	1.724	3.244	5.18	0	1.72E-03	0.194	up
ZNF558	tissueex.vivo_4days	-0.719	4.435	-2.804	0.017	4.00E-02	-4.067	n.s
CDC42EP5	tissueex.vivo_4days	-5.391	-3.513	-8.932	0	5.70E-05	5.114	down
LINC00662	tissueex.vivo_4days	0.065	2.547	0.262	0.798	8.55E-01	-7.028	n.s
ZNF98	tissueex.vivo_4days	-1.018	1.333	-2.791	0.017	4.08E-02	-3.712	down
ZNF738	tissueex.vivo_4days	-0.017	4.7	-0.082	0.936	9.56E-01	-7.303	n.s
ZNF714	tissueex.vivo_4days	1.233	6.217	4.544	0.001	3.68E-03	-1.003	up
ZNF681	tissueex.vivo_4days	0.172	3.904	0.657	0.524	6.23E-01	-6.984	n.s
C19orf25	tissueex.vivo_4days	0.98	4.68	4.929	0	2.31E-03	-0.316	n.s
ATP8B3	tissueex.vivo_4days	1.509	2.76	4.5	0.001	3.89E-03	-0.881	up
DIRAS1	tissueex.vivo_4days	-1.133	2.242	-2.364	0.037	7.55E-02	-4.584	n.s
ZNF555	tissueex.vivo_4days	-0.085	3.531	-0.384	0.708	7.81E-01	-7.127	n.s
ZNF569	tissueex.vivo_4days	0.012	3.38	0.046	0.964	9.74E-01	-7.148	n.s
ZNF570	tissueex.vivo_4days	-0.057	3.24	-0.255	0.803	8.58E-01	-7.115	n.s
C1orf74	tissueex.vivo_4days	1.259	3.565	5.782	0	8.86E-04	1.158	up
CREB3L4	tissueex.vivo_4days	-1.114	4.046	-3.841	0.003	9.21E-03	-2.165	down
C1orf127	tissueex.vivo_4days	2.274	-1.18	3.567	0.004	1.34E-02	-1.995	up
BROX	tissueex.vivo_4days	0.031	5.681	0.098	0.924	9.48E-01	-7.332	n.s
SAMD11	tissueex.vivo_4days	0.206	3.7	0.877	0.399	5.04E-01	-6.792	n.s
MRPL20-AS1	tissueex.vivo_4days	0.632	4.886	3.851	0.003	9.10E-03	-2.192	n.s
SAMD13	tissueex.vivo_4days	-1.439	2.278	-3.91	0.002	8.40E-03	-1.851	down
C1orf52	tissueex.vivo_4days	-0.963	5.118	-4.75	0.001	2.86E-03	-0.652	n.s
PHF13	tissueex.vivo_4days	0.634	4.476	3.324	0.007	1.90E-02	-3.133	n.s
TLCD4	tissueex.vivo_4days	1.703	0.271	3.091	0.01	2.64E-02	-3.065	up
NBPF4	tissueex.vivo_4days	-0.173	-1.205	-0.344	0.737	8.05E-01	-6.451	n.s
CTBS	tissueex.vivo_4days	-0.124	3.468	-0.405	0.693	7.70E-01	-7.12	n.s
LINC00337	tissueex.vivo_4days	1.659	-1.849	2.723	0.02	4.51E-02	-3.329	up
LOC148696	tissueex.vivo_4days	1.103	2.122	1.565	0.146	2.26E-01	-5.895	n.s
CTBP1	tissueex.vivo_4days	0.083	8.056	0.445	0.665	7.46E-01	-7.102	n.s
ACTG1P25	tissueex.vivo_4days	0.963	-0.079	2.237	0.047	9.07E-02	-4.446	n.s
PTPRVP	tissueex.vivo_4days	2.134	0.883	5.253	0	1.58E-03	0.566	up
ANKRD35	tissueex.vivo_4days	1.629	-0.73	3.08	0.01	2.68E-02	-2.868	up
B3GALNT2	tissueex.vivo_4days	1.182	5.246	4.989	0	2.15E-03	-0.237	up
CTBP2	tissueex.vivo_4days	0.164	6.734	0.986	0.345	4.49E-01	-6.803	n.s
MFSD4A	tissueex.vivo_4days	0.439	1.301	1.254	0.235	3.31E-01	-6.147	n.s
PM20D1	tissueex.vivo_4days	-0.399	-0.664	-0.681	0.51	6.10E-01	-6.399	n.s
GCSAML	tissueex.vivo_4days	2.17	5.618	6.599	0	3.83E-04	2.266	up
GCSAML-AS1	tissueex.vivo_4days	-0.906	-0.031	-1.955	0.076	1.34E-01	-4.941	n.s
SLC30A7	tissueex.vivo_4days	0.356	5.34	1.712	0.115	1.87E-01	-5.917	n.s
CCDC27	tissueex.vivo_4days	-0.471	-1.888	-0.853	0.412	5.16E-01	-6.119	n.s
ZNF436-AS1	tissueex.vivo_4days	-1.078	1.708	-3.229	0.008	2.17E-02	-3.021	down
CTF1	tissueex.vivo_4days	-0.028	-0.714	-0.081	0.937	9.57E-01	-6.598	n.s
MOB3C	tissueex.vivo_4days	0.449	3.19	2.068	0.063	1.15E-01	-5.209	n.s
CCN2	tissueex.vivo_4days	-6.848	-2.765	-5.401	0	1.34E-03	1.006	down
NBPF12	tissueex.vivo_4days	-0.008	5.154	-0.032	0.975	9.82E-01	-7.337	n.s
RC3H1	tissueex.vivo_4days	-0.42	6.594	-1.621	0.133	2.10E-01	-6.027	n.s
DCDC2B	tissueex.vivo_4days	0.907	1.213	2.737	0.019	4.41E-02	-3.829	n.s
ZNF362	tissueex.vivo_4days	0.386	4.869	1.271	0.23	3.25E-01	-6.503	n.s
LDC1P	tissueex.vivo_4days	0.751	-0.101	1.64	0.129	2.05E-01	-5.455	n.s
DCST1	tissueex.vivo_4days	0.485	-0.903	1.231	0.244	3.40E-01	-5.784	n.s
CTH	tissueex.vivo_4days	0.119	2.048	0.438	0.67	7.51E-01	-6.884	n.s
CNIH3	tissueex.vivo_4days	-0.601	0.51	-1.903	0.083	1.44E-01	-5.118	n.s
LINC01341	tissueex.vivo_4days	-0.803	0.864	-2.569	0.026	5.63E-02	-4.075	n.s
MANEAL	tissueex.vivo_4days	0.046	0.393	0.142	0.89	9.25E-01	-6.734	n.s
FAM78B	tissueex.vivo_4days	0.171	-1.976	0.279	0.785	8.44E-01	-6.397	n.s
SHISA4	tissueex.vivo_4days	0.298	-1.647	0.61	0.554	6.50E-01	-6.242	n.s
EXOC8	tissueex.vivo_4days	-0.603	5.227	-2.929	0.014	3.35E-02	-3.885	n.s
PDIK1L	tissueex.vivo_4days	-0.92	4.944	-2.868	0.015	3.65E-02	-3.976	n.s
BNIPL	tissueex.vivo_4days	0.697	0.376	1.324	0.212	3.05E-01	-5.873	n.s
CLDN19	tissueex.vivo_4days	-3.814	-1.746	-3.753	0.003	1.04E-02	-1.682	down
CFAP57	tissueex.vivo_4days	-2.108	-1.005	-4.474	0.001	4.01E-03	-0.52	down
CCDC24	tissueex.vivo_4days	-0.734	1.634	-2.861	0.015	3.68E-02	-3.649	n.s
BTBD19	tissueex.vivo_4days	-1.32	0.978	-2.671	0.022	4.86E-02	-3.956	down
CCDC17	tissueex.vivo_4days	-0.59	2.96	-1.907	0.083	1.43E-01	-5.482	n.s
LRRC71	tissueex.vivo_4days	-0.929	-1.581	-1.973	0.074	1.31E-01	-4.671	n.s
CTNNA1	tissueex.vivo_4days	-0.41	7.073	-1.647	0.127	2.03E-01	-5.977	n.s
RNF187	tissueex.vivo_4days	0.933	6.269	5.088	0	1.92E-03	-0.093	n.s
PYHIN1	tissueex.vivo_4days	-2.321	-1.449	-3.564	0.004	1.35E-02	-1.988	down
CTNS	tissueex.vivo_4days	1.363	4.617	8.123	0	1.01E-04	4.313	up
GNAS-AS1	tissueex.vivo_4days	2.792	-0.294	6.392	0	4.71E-04	2.377	up
LINC00654	tissueex.vivo_4days	-0.755	3.232	-3.218	0.008	2.20E-02	-3.231	n.s
SHLD1	tissueex.vivo_4days	0.616	2.622	2.699	0.02	4.67E-02	-4.05	n.s
CTNNB1	tissueex.vivo_4days	-0.515	8.092	-1.832	0.094	1.58E-01	-5.639	n.s
NOL4L-DT	tissueex.vivo_4days	3.336	-1.38	4.685	0.001	3.09E-03	-0.12	up
COMMD7	tissueex.vivo_4days	-0.038	5.236	-0.173	0.866	9.07E-01	-7.308	n.s
LSM14B	tissueex.vivo_4days	0.346	5.845	1.738	0.11	1.80E-01	-5.888	n.s
LIPI	tissueex.vivo_4days	2.358	-1.859	2.565	0.026	5.66E-02	-3.612	n.s
AANAT	tissueex.vivo_4days	-0.225	-0.832	-0.389	0.705	7.79E-01	-6.552	n.s
ADRA2A	tissueex.vivo_4days	0.949	1.303	3.166	0.009	2.37E-02	-3.046	n.s
CTNND1	tissueex.vivo_4days	-0.048	5.855	-0.203	0.843	8.90E-01	-7.317	n.s
LOC150051	tissueex.vivo_4days	1.228	-0.461	3.118	0.01	2.54E-02	-2.849	up
LCA5L	tissueex.vivo_4days	0.544	0.021	1.571	0.144	2.24E-01	-5.51	n.s
SIK1	tissueex.vivo_4days	-5.376	3.329	-23.786	0	4.22E-07	15.114	down
ZNF295-AS1	tissueex.vivo_4days	-2.602	0.336	-9.22	0	4.66E-05	5.75	down
UMODL1-AS1	tissueex.vivo_4days	-2.698	-0.623	-6.31	0	5.13E-04	2.266	down
SLC9B1	tissueex.vivo_4days	-0.199	2.44	-0.472	0.646	7.31E-01	-6.898	n.s
XKR3	tissueex.vivo_4days	-0.99	-1.035	-1.884	0.086	1.48E-01	-4.926	n.s
LINC00896	tissueex.vivo_4days	-0.531	-0.11	-1.373	0.197	2.88E-01	-5.767	n.s
AIFM3	tissueex.vivo_4days	1.284	0.659	3.08	0.01	2.68E-02	-3.13	up
RIMBP3C	tissueex.vivo_4days	-0.14	1.762	-0.478	0.642	7.27E-01	-6.804	n.s
YDJC	tissueex.vivo_4days	1.344	5.082	6.772	0	3.25E-04	2.513	up
ZDHHC8P1	tissueex.vivo_4days	-2.42	-2.105	-4.139	0.002	6.20E-03	-0.962	down
C22orf15	tissueex.vivo_4days	0.603	1.024	2.195	0.05	9.63E-02	-4.673	n.s
HSCB	tissueex.vivo_4days	-0.769	3.026	-2.677	0.021	4.81E-02	-4.119	n.s
CCDC117	tissueex.vivo_4days	0.781	5.245	2.791	0.017	4.08E-02	-4.111	n.s
DUSP18	tissueex.vivo_4days	-0.628	2.682	-3.108	0.01	2.58E-02	-3.364	n.s
MORC2-AS1	tissueex.vivo_4days	0.135	1.761	0.389	0.705	7.79E-01	-6.897	n.s
CTPS1	tissueex.vivo_4days	1.591	5.756	8.137	0	1.00E-04	4.303	up
DNAJB7	tissueex.vivo_4days	-0.426	0.683	-1.063	0.31	4.12E-01	-6.236	n.s
CHADL	tissueex.vivo_4days	-1.492	1.851	-5.7	0	9.65E-04	1.159	down
MEI1	tissueex.vivo_4days	-0.466	2.44	-1.761	0.106	1.74E-01	-5.598	n.s
PHETA2	tissueex.vivo_4days	1.143	3.257	5.169	0	1.75E-03	0.209	up
NFAM1	tissueex.vivo_4days	-1.124	2.833	-2.764	0.018	4.24E-02	-4.011	down
PRR34-AS1	tissueex.vivo_4days	-0.877	-1.238	-1.762	0.105	1.74E-01	-5.058	n.s
CDPF1	tissueex.vivo_4days	0.675	2.966	2.955	0.013	3.22E-02	-3.613	n.s
GTSE1-DT	tissueex.vivo_4days	0.962	-1.201	2.294	0.042	8.36E-02	-4.139	n.s
TTL	tissueex.vivo_4days	0.688	5.863	4.224	0.001	5.55E-03	-1.568	n.s
CKAP2L	tissueex.vivo_4days	3.986	4.13	10.841	0	1.70E-05	7.353	up
CBWD2	tissueex.vivo_4days	0.49	5.04	2.17	0.052	9.97E-02	-5.178	n.s
C2orf15	tissueex.vivo_4days	-0.138	-0.497	-0.243	0.812	8.66E-01	-6.578	n.s
CTRL	tissueex.vivo_4days	-0.813	2.529	-3.93	0.002	8.19E-03	-1.882	n.s
COPS9	tissueex.vivo_4days	-0.168	4.24	-0.457	0.656	7.39E-01	-7.123	n.s
COMMD1	tissueex.vivo_4days	-0.187	5.355	-0.711	0.492	5.93E-01	-7.056	n.s
PROM2	tissueex.vivo_4days	-0.544	-1.079	-1.319	0.214	3.07E-01	-5.727	n.s
ANKAR	tissueex.vivo_4days	-0.471	2.999	-2.266	0.044	8.70E-02	-4.883	n.s
FBXO41	tissueex.vivo_4days	0.848	5.854	2.858	0.015	3.70E-02	-4.009	n.s
TTC30B	tissueex.vivo_4days	0.325	2.816	1.154	0.273	3.72E-01	-6.391	n.s
LINC00342	tissueex.vivo_4days	0.191	4.588	0.403	0.694	7.71E-01	-7.246	n.s
GPAT2	tissueex.vivo_4days	-0.207	3.185	-0.729	0.481	5.83E-01	-6.87	n.s
ITPRIPL1	tissueex.vivo_4days	1.476	4.577	5.75	0	9.15E-04	1.044	up
SMPD4BP	tissueex.vivo_4days	-0.309	5.359	-1.419	0.183	2.72E-01	-6.334	n.s
RAB6D	tissueex.vivo_4days	0.071	0.411	0.17	0.868	9.09E-01	-6.7	n.s
CTSB	tissueex.vivo_4days	0.168	6.747	0.726	0.483	5.85E-01	-7.028	n.s
FAM117B	tissueex.vivo_4days	-0.138	4.912	-0.453	0.659	7.42E-01	-7.211	n.s
CTSD	tissueex.vivo_4days	0.956	7.491	4.154	0.002	6.08E-03	-1.629	n.s
GAREM2	tissueex.vivo_4days	1.898	0.953	6.219	0	5.61E-04	2.054	up
PUS10	tissueex.vivo_4days	-0.521	4.052	-2.528	0.028	5.98E-02	-4.516	n.s
LINC01963	tissueex.vivo_4days	0.138	3.424	0.294	0.774	8.36E-01	-7.119	n.s
ADRA2B	tissueex.vivo_4days	-5.159	-2.816	-6.384	0	4.75E-04	2.345	down
CTSE	tissueex.vivo_4days	2.455	-0.862	5.466	0	1.24E-03	1.075	up
LINC01106	tissueex.vivo_4days	0.75	0.287	1.882	0.086	1.48E-01	-5.004	n.s
SEPTIN10	tissueex.vivo_4days	-0.484	-0.251	-0.915	0.38	4.84E-01	-6.281	n.s
KANSL1L	tissueex.vivo_4days	0.448	5.262	2.328	0.04	7.96E-02	-4.939	n.s
PLB1	tissueex.vivo_4days	-0.635	2.562	-2.855	0.015	3.72E-02	-3.838	n.s
CTSG	tissueex.vivo_4days	2.603	4.948	4.402	0.001	4.41E-03	-1.172	up
LINC02610	tissueex.vivo_4days	0.679	1.183	1.497	0.162	2.47E-01	-5.789	n.s
ERFE	tissueex.vivo_4days	1.035	0.7	2.26	0.045	8.78E-02	-4.536	n.s
ARL6IP6	tissueex.vivo_4days	0.673	5.154	2.688	0.021	4.74E-02	-4.298	n.s
METTL21A	tissueex.vivo_4days	0.418	4.845	1.841	0.092	1.56E-01	-5.694	n.s
CCNYL1	tissueex.vivo_4days	0.756	3.803	2.147	0.055	1.03E-01	-5.127	n.s
CTSH	tissueex.vivo_4days	0.16	3.248	0.425	0.679	7.59E-01	-7.11	n.s
KLHL23	tissueex.vivo_4days	0.038	4.315	0.127	0.901	9.33E-01	-7.23	n.s
SGO2	tissueex.vivo_4days	2.519	4.823	10.097	0	2.60E-05	6.571	up
C2CD6	tissueex.vivo_4days	0.299	-0.542	0.794	0.444	5.48E-01	-6.27	n.s
SLC23A3	tissueex.vivo_4days	1.09	0.341	2.321	0.04	8.04E-02	-4.4	n.s
CTSK	tissueex.vivo_4days	-0.479	1.321	-1.733	0.111	1.81E-01	-5.553	n.s
GPBAR1	tissueex.vivo_4days	-1.808	0.875	-5.304	0	1.50E-03	0.603	down
FAHD2B	tissueex.vivo_4days	-0.061	3.783	-0.267	0.794	8.52E-01	-7.176	n.s
RMDN2	tissueex.vivo_4days	2.448	4.551	5.843	0	8.31E-04	1.272	up
CTSL	tissueex.vivo_4days	0.536	1.549	1.17	0.266	3.65E-01	-6.229	n.s
GDF7	tissueex.vivo_4days	0.088	1.557	0.231	0.822	8.73E-01	-6.969	n.s
SLC16A14	tissueex.vivo_4days	0.831	3.043	2.198	0.05	9.58E-02	-4.908	n.s
LINC00471	tissueex.vivo_4days	0.176	0.197	0.413	0.687	7.66E-01	-6.621	n.s
CTSV	tissueex.vivo_4days	2.246	-1.566	3.737	0.003	1.06E-02	-1.678	up
MSL3P1	tissueex.vivo_4days	2.211	1.681	5.489	0	1.21E-03	0.945	up
ASPRV1	tissueex.vivo_4days	-1.949	0.758	-6.961	0	2.72E-04	3.048	down
WDSUB1	tissueex.vivo_4days	0.034	3.957	0.179	0.861	9.04E-01	-7.226	n.s
LBX2-AS1	tissueex.vivo_4days	-0.101	-0.86	-0.195	0.849	8.94E-01	-6.559	n.s
GPR155	tissueex.vivo_4days	0.307	2.324	1.345	0.205	2.98E-01	-6.154	n.s
TTC14	tissueex.vivo_4days	0.083	5.696	0.332	0.746	8.12E-01	-7.279	n.s
DTX3L	tissueex.vivo_4days	-0.431	5.926	-1.565	0.145	2.26E-01	-6.137	n.s
SGO1	tissueex.vivo_4days	2.608	3.449	11.973	0	9.59E-06	8.374	up
PP2D1	tissueex.vivo_4days	-0.351	1.423	-1.301	0.219	3.13E-01	-6.076	n.s
EFHB	tissueex.vivo_4days	-0.612	1.393	-2.475	0.031	6.45E-02	-4.289	n.s
CTSLP2	tissueex.vivo_4days	3.375	-2.317	2.433	0.033	6.85E-02	-3.803	n.s
PPM1L	tissueex.vivo_4days	-0.965	4.327	-2.698	0.02	4.67E-02	-4.258	n.s
WDR49	tissueex.vivo_4days	-3.159	2.627	-10.424	0	2.17E-05	6.934	down
LRRC34	tissueex.vivo_4days	-0.163	3.465	-0.601	0.56	6.55E-01	-6.984	n.s
CPNE9	tissueex.vivo_4days	-0.908	-0.782	-2.806	0.017	3.99E-02	-3.434	n.s
MAGI1-IT1	tissueex.vivo_4days	0.557	-2.203	0.495	0.63	7.17E-01	-6.267	n.s
CCDC80	tissueex.vivo_4days	-3.155	-2.594	-5.603	0	1.07E-03	1.295	down
BTLA	tissueex.vivo_4days	-1.16	-0.839	-2.165	0.053	1.00E-01	-4.523	n.s
CTSO	tissueex.vivo_4days	-3.176	2.235	-8.207	0	9.52E-05	4.562	down
CCDC12	tissueex.vivo_4days	-0.025	5.58	-0.155	0.88	9.17E-01	-7.325	n.s
MB21D2	tissueex.vivo_4days	-0.575	-0.961	-0.981	0.347	4.51E-01	-6.006	n.s
PPP4R2	tissueex.vivo_4days	-0.436	6.906	-1.45	0.175	2.62E-01	-6.265	n.s
CTSS	tissueex.vivo_4days	-1.467	6.153	-5.337	0	1.44E-03	0.326	down
XXYLT1	tissueex.vivo_4days	0.19	5.525	1.074	0.306	4.07E-01	-6.738	n.s
RNF38	tissueex.vivo_4days	-0.764	5.629	-2.329	0.04	7.95E-02	-4.94	n.s
GLIPR2	tissueex.vivo_4days	-0.077	4.209	-0.284	0.781	8.41E-01	-7.227	n.s
LOC152048	tissueex.vivo_4days	-0.771	2.773	-3.274	0.007	2.04E-02	-3.087	n.s
C3orf22	tissueex.vivo_4days	-0.334	1.396	-1.113	0.289	3.90E-01	-6.333	n.s
ZCWPW2	tissueex.vivo_4days	0.467	1.18	1.646	0.128	2.04E-01	-5.569	n.s
CTSW	tissueex.vivo_4days	-0.128	5.249	-0.359	0.727	7.96E-01	-7.254	n.s
CMC1	tissueex.vivo_4days	0.423	4.695	1.994	0.071	1.27E-01	-5.461	n.s
NEK10	tissueex.vivo_4days	0.711	1.318	2.212	0.049	9.38E-02	-4.702	n.s
CCDC50	tissueex.vivo_4days	0.533	5.714	2.215	0.048	9.35E-02	-5.131	n.s
SPICE1	tissueex.vivo_4days	0.483	4.925	2.422	0.034	6.95E-02	-4.759	n.s
CMTM8	tissueex.vivo_4days	-1.851	0.297	-6.143	0	6.06E-04	1.965	down
NUDT16L2P	tissueex.vivo_4days	1.18	1.629	1.702	0.116	1.89E-01	-5.531	n.s
CTSZ	tissueex.vivo_4days	0.983	5.262	4.176	0.002	5.91E-03	-1.642	n.s
CCDC13	tissueex.vivo_4days	-0.131	-0.658	-0.351	0.732	8.00E-01	-6.549	n.s
NCBP2AS2	tissueex.vivo_4days	-0.079	3.797	-0.293	0.775	8.36E-01	-7.156	n.s
FGD5	tissueex.vivo_4days	-5.009	3.33	-11.626	0	1.13E-05	8.072	down
CUX1	tissueex.vivo_4days	-0.712	6.887	-1.924	0.08	1.40E-01	-5.535	n.s
CIDECP1	tissueex.vivo_4days	0.271	1.525	1.003	0.337	4.41E-01	-6.41	n.s
CNTN4	tissueex.vivo_4days	-2.568	-2.689	-4.182	0.001	5.86E-03	-0.89	down
CX3CR1	tissueex.vivo_4days	1.995	0.446	3.317	0.007	1.92E-02	-2.654	up
ZNF827	tissueex.vivo_4days	-0.905	4.421	-1.983	0.073	1.29E-01	-5.485	n.s
CXADR	tissueex.vivo_4days	-1.332	3.378	-4.659	0.001	3.19E-03	-0.706	down
SH3D19	tissueex.vivo_4days	-4.794	1.437	-12.447	0	7.48E-06	8.719	down
NFXL1	tissueex.vivo_4days	0.674	4.19	2.535	0.027	5.91E-02	-4.503	n.s
PAQR3	tissueex.vivo_4days	-0.223	5.717	-0.764	0.461	5.64E-01	-7.03	n.s
SCFD2	tissueex.vivo_4days	0.583	5.47	3.407	0.006	1.68E-02	-3.023	n.s
ZNF595	tissueex.vivo_4days	-0.354	3.434	-1.434	0.179	2.67E-01	-6.167	n.s
FAM218A	tissueex.vivo_4days	0.09	-0.597	0.207	0.84	8.88E-01	-6.561	n.s
CYB5A	tissueex.vivo_4days	-0.145	3.65	-0.451	0.661	7.43E-01	-7.049	n.s
THAP6	tissueex.vivo_4days	0.464	3.289	2.113	0.058	1.08E-01	-5.127	n.s
KLB	tissueex.vivo_4days	-0.31	2.45	-1.084	0.301	4.02E-01	-6.462	n.s
FAM53A	tissueex.vivo_4days	-0.771	2.405	-2.63	0.023	5.16E-02	-4.185	n.s
PPM1K	tissueex.vivo_4days	0.133	5.451	0.646	0.531	6.29E-01	-7.114	n.s
C4orf45	tissueex.vivo_4days	-0.389	-1.991	-0.819	0.43	5.34E-01	-6.075	n.s
TRMT44	tissueex.vivo_4days	0.032	4.765	0.175	0.865	9.06E-01	-7.298	n.s
ADRB1	tissueex.vivo_4days	-0.542	1.257	-1.06	0.312	4.14E-01	-6.305	n.s
RASGEF1B	tissueex.vivo_4days	-2.49	2.806	-9.712	0	3.34E-05	6.205	down
DAB2IP	tissueex.vivo_4days	-1.706	2.113	-3.656	0.004	1.18E-02	-2.302	down
SLC38A9	tissueex.vivo_4days	0.2	4.129	0.717	0.488	5.90E-01	-6.968	n.s
CREBRF	tissueex.vivo_4days	-3.141	4.458	-15.963	0	1.99E-06	11.377	down
CEP120	tissueex.vivo_4days	0.375	5.237	1.604	0.137	2.15E-01	-6.07	n.s
SLC25A48	tissueex.vivo_4days	3.101	0.139	7.755	0	1.37E-04	4.101	up
TMEM167A	tissueex.vivo_4days	0.029	6.505	0.085	0.934	9.55E-01	-7.329	n.s
MBLAC2	tissueex.vivo_4days	0.165	3.597	0.455	0.658	7.41E-01	-7.06	n.s
TMEM161B	tissueex.vivo_4days	1.12	4.419	5.191	0	1.70E-03	0.124	up
CYB561	tissueex.vivo_4days	-0.063	5.08	-0.292	0.776	8.37E-01	-7.26	n.s
SRFBP1	tissueex.vivo_4days	0.314	4.539	1.242	0.24	3.36E-01	-6.491	n.s
JAKMIP2-AS1	tissueex.vivo_4days	-0.105	0.861	-0.343	0.738	8.05E-01	-6.766	n.s
PLEKHG4B	tissueex.vivo_4days	-1.705	2.73	-2.974	0.012	3.14E-02	-3.605	down
CYBA	tissueex.vivo_4days	0.195	7.093	0.96	0.357	4.62E-01	-6.812	n.s
ZMAT2	tissueex.vivo_4days	-0.295	5.398	-1.029	0.325	4.28E-01	-6.772	n.s
MARVELD2	tissueex.vivo_4days	2.257	-0.411	4.279	0.001	5.16E-03	-0.815	up
CYBB	tissueex.vivo_4days	0.687	4.637	1.778	0.103	1.70E-01	-5.813	n.s
ARSK	tissueex.vivo_4days	0.177	2.652	0.525	0.61	6.98E-01	-6.917	n.s
FAM81B	tissueex.vivo_4days	-2.169	-1.101	-4.212	0.001	5.65E-03	-0.981	down
TTC23L	tissueex.vivo_4days	0.004	-0.268	0.01	0.992	9.95E-01	-6.651	n.s
LOC153684	tissueex.vivo_4days	-0.157	3.669	-0.569	0.58	6.73E-01	-7.072	n.s
CYC1	tissueex.vivo_4days	0.688	6.775	3.315	0.007	1.92E-02	-3.181	n.s
CCDC112	tissueex.vivo_4days	0.266	3.014	0.905	0.385	4.90E-01	-6.711	n.s
PPP1R2B	tissueex.vivo_4days	-1.209	-0.41	-2.9	0.014	3.49E-02	-3.27	down
PRELID2	tissueex.vivo_4days	-0.059	4.967	-0.267	0.795	8.52E-01	-7.289	n.s
PLAC8L1	tissueex.vivo_4days	1.632	0.457	4.366	0.001	4.63E-03	-0.8	up
RNF145	tissueex.vivo_4days	0.968	5.75	4.952	0	2.25E-03	-0.318	n.s
ADRB2	tissueex.vivo_4days	0.919	2.217	2.114	0.058	1.08E-01	-4.996	n.s
CYLD	tissueex.vivo_4days	-1.301	6.434	-5.747	0	9.18E-04	0.982	down
SNRNP48	tissueex.vivo_4days	0.493	5.162	1.957	0.076	1.34E-01	-5.534	n.s
CNKSR3	tissueex.vivo_4days	0.782	4.617	3.91	0.002	8.40E-03	-2.087	n.s
SAMD3	tissueex.vivo_4days	-0.787	1.617	-3.336	0.007	1.87E-02	-2.812	n.s
SLC2A12	tissueex.vivo_4days	0.784	0.605	2.376	0.036	7.42E-02	-4.314	n.s
MBOAT1	tissueex.vivo_4days	-0.133	5.752	-0.644	0.533	6.30E-01	-7.119	n.s
PNLDC1	tissueex.vivo_4days	0.897	-0.607	1.619	0.133	2.11E-01	-5.326	n.s
RNF217	tissueex.vivo_4days	-1.044	4.903	-5.124	0	1.84E-03	-0.028	down
NKAIN2	tissueex.vivo_4days	-3.054	2.63	-10.406	0	2.19E-05	6.935	down
CYP1A1	tissueex.vivo_4days	0.838	2.407	1.609	0.135	2.13E-01	-5.537	n.s
CCDC167	tissueex.vivo_4days	0.984	3.869	2.958	0.013	3.21E-02	-3.676	n.s
CYP1B1	tissueex.vivo_4days	5.111	6.291	11.161	0	1.41E-05	7.645	up
RUNDC3B	tissueex.vivo_4days	2.885	0.039	5.513	0	1.18E-03	1.112	up
ABCA13	tissueex.vivo_4days	-5.005	2.985	-7.514	0	1.69E-04	3.676	down
BMT2	tissueex.vivo_4days	-1.353	4.08	-4.501	0.001	3.88E-03	-1.018	down
LOC154761	tissueex.vivo_4days	-2.45	-0.058	-7.962	0	1.15E-04	4.35	down
FMC1	tissueex.vivo_4days	-0.521	2.819	-1.631	0.131	2.08E-01	-5.771	n.s
AMOT	tissueex.vivo_4days	-1.679	3.387	-5.013	0	2.09E-03	-0.094	down
VKORC1L1	tissueex.vivo_4days	0.725	5.639	2.414	0.034	7.04E-02	-4.79	n.s
AMOTL1	tissueex.vivo_4days	0.26	6.269	1.11	0.29	3.91E-01	-6.701	n.s
IQUB	tissueex.vivo_4days	-0.284	-0.737	-0.643	0.533	6.30E-01	-6.392	n.s
KCTD7	tissueex.vivo_4days	0.183	2.974	0.891	0.392	4.96E-01	-6.76	n.s
GIMAP8	tissueex.vivo_4days	-2.733	0.804	-6.91	0	2.84E-04	3.005	down
ZNF425	tissueex.vivo_4days	0.586	1.58	1.791	0.101	1.67E-01	-5.39	n.s
LOC155060	tissueex.vivo_4days	-0.045	3.154	-0.145	0.887	9.23E-01	-7.179	n.s
ZNF746	tissueex.vivo_4days	0.297	5.177	1.71	0.115	1.87E-01	-5.916	n.s
ATP6V0E2	tissueex.vivo_4days	0.041	4.823	0.134	0.896	9.29E-01	-7.284	n.s
AMZ1	tissueex.vivo_4days	-1.444	4.642	-3.416	0.006	1.66E-02	-2.963	down
METTL27	tissueex.vivo_4days	0.612	-0.66	1.232	0.243	3.40E-01	-5.852	n.s
SBDSP1	tissueex.vivo_4days	-0.93	4.209	-4.22	0.001	5.58E-03	-1.499	n.s
NSUN5P1	tissueex.vivo_4days	-0.124	5.365	-0.443	0.667	7.48E-01	-7.232	n.s
RBM33	tissueex.vivo_4days	-0.277	6.683	-0.77	0.457	5.61E-01	-6.974	n.s
CYP2B7P	tissueex.vivo_4days	-1.615	-1.991	-3.534	0.005	1.41E-02	-2.047	down
CYP2C8	tissueex.vivo_4days	-1.955	-1.189	-3.824	0.003	9.42E-03	-1.617	down
GRK2	tissueex.vivo_4days	-0.143	8.541	-0.754	0.466	5.69E-01	-6.869	n.s
CYP2D7	tissueex.vivo_4days	0.005	1.697	0.017	0.987	9.91E-01	-7.008	n.s
CYP2D6	tissueex.vivo_4days	-0.224	1.763	-0.63	0.541	6.38E-01	-6.828	n.s
GRK3	tissueex.vivo_4days	0.353	6.276	1.887	0.085	1.47E-01	-5.655	n.s
CYP2E1	tissueex.vivo_4days	-1.377	-0.258	-3.953	0.002	7.92E-03	-1.475	down
CYP2F1	tissueex.vivo_4days	-0.043	-1.946	-0.061	0.953	9.68E-01	-6.358	n.s
PRAG1	tissueex.vivo_4days	1.37	3.577	5.826	0	8.47E-04	1.172	up
CYP2J2	tissueex.vivo_4days	0.132	0.413	0.291	0.776	8.37E-01	-6.658	n.s
CDCA2	tissueex.vivo_4days	4.672	4.752	18.471	0	9.10E-07	12.744	up
TMEM65	tissueex.vivo_4days	-0.807	4.705	-3.201	0.008	2.26E-02	-3.37	n.s
SDAD1P1	tissueex.vivo_4days	-1.236	1.301	-5.264	0	1.57E-03	0.511	down
RDH10	tissueex.vivo_4days	2.115	2.975	7.268	0	2.07E-04	3.351	up
BAALC-AS2	tissueex.vivo_4days	-3.254	-0.733	-7.209	0	2.17E-04	3.439	down
ANKRD46	tissueex.vivo_4days	0.835	3.98	3.255	0.008	2.09E-02	-3.169	n.s
ESCO2	tissueex.vivo_4days	4.402	3.943	10.969	0	1.60E-05	7.48	up
FBXO16	tissueex.vivo_4days	3.494	-1.893	5.629	0	1.04E-03	1.325	up
MIR124-1HG	tissueex.vivo_4days	3.504	-1.886	2.838	0.016	3.81E-02	-3.084	up
LRATD2	tissueex.vivo_4days	-0.727	4.719	-3.173	0.009	2.35E-02	-3.412	n.s
C8orf37	tissueex.vivo_4days	0.311	1.745	1.36	0.201	2.93E-01	-6.022	n.s
VPS13B	tissueex.vivo_4days	-0.024	6.764	-0.07	0.946	9.63E-01	-7.281	n.s
FAM87A	tissueex.vivo_4days	-0.734	-1.168	-1.88	0.086	1.49E-01	-4.95	n.s
TDRP	tissueex.vivo_4days	-2.972	-2.367	-4.673	0.001	3.14E-03	-0.112	down
ERICH1	tissueex.vivo_4days	-0.726	5.873	-2.085	0.061	1.12E-01	-5.335	n.s
CYP3A5	tissueex.vivo_4days	1.584	1.829	4.909	0	2.36E-03	-0.087	up
TMEM74	tissueex.vivo_4days	2.061	-1.459	3.393	0.006	1.72E-02	-2.206	up
FAM91A1	tissueex.vivo_4days	-0.605	6.618	-2.424	0.033	6.93E-02	-4.762	n.s
MCMDC2	tissueex.vivo_4days	-1.431	4.178	-4.162	0.002	6.02E-03	-1.596	down
CLVS1	tissueex.vivo_4days	-0.826	0.591	-1.487	0.165	2.50E-01	-5.667	n.s
SBSPON	tissueex.vivo_4days	0.884	1.016	2.383	0.036	7.35E-02	-4.415	n.s
CAMSAP1	tissueex.vivo_4days	-0.17	6.244	-0.876	0.399	5.04E-01	-6.929	n.s
DOCK8-AS1	tissueex.vivo_4days	1.141	1.431	3.759	0.003	1.03E-02	-2.028	up
ADSL	tissueex.vivo_4days	-0.177	6.96	-0.676	0.513	6.12E-01	-7.075	n.s
C9orf163	tissueex.vivo_4days	-0.122	1.177	-0.395	0.7	7.76E-01	-6.796	n.s
MAMDC4	tissueex.vivo_4days	0.378	4.342	1.238	0.241	3.38E-01	-6.523	n.s
LCN6	tissueex.vivo_4days	-6.363	-2.704	-10.183	0	2.48E-05	6.231	down
AK8	tissueex.vivo_4days	-1.93	-1.417	-3.93	0.002	8.19E-03	-1.341	down
TTLL11	tissueex.vivo_4days	0.403	2.358	1.23	0.244	3.41E-01	-6.317	n.s
HSD17B7P2	tissueex.vivo_4days	0.778	3.401	2.96	0.013	3.20E-02	-3.682	n.s
TTC39B	tissueex.vivo_4days	-0.866	4.232	-4.205	0.001	5.70E-03	-1.556	n.s
FAM201A	tissueex.vivo_4days	2.979	-0.502	4.049	0.002	7.00E-03	-1.199	up
TRMT10B	tissueex.vivo_4days	0.984	4.673	4.566	0.001	3.59E-03	-0.936	n.s
TTC16	tissueex.vivo_4days	-0.634	-0.399	-1.596	0.138	2.17E-01	-5.409	n.s
LINC02603	tissueex.vivo_4days	0.698	3.099	2.196	0.05	9.61E-02	-4.973	n.s
FAM120AOS	tissueex.vivo_4days	0.103	5.632	0.581	0.573	6.66E-01	-7.158	n.s
SAXO1	tissueex.vivo_4days	-0.315	-0.896	-0.813	0.433	5.37E-01	-6.21	n.s
CYP11A1	tissueex.vivo_4days	3.679	-0.778	6.882	0	2.93E-04	3.025	up
FREM1	tissueex.vivo_4days	0.477	4.541	1.403	0.188	2.77E-01	-6.321	n.s
KIAA2026	tissueex.vivo_4days	-0.15	5.621	-0.693	0.502	6.03E-01	-7.082	n.s
ATP8B5P	tissueex.vivo_4days	-0.773	-1.405	-1.806	0.098	1.64E-01	-4.912	n.s
ZNF483	tissueex.vivo_4days	0.093	3.2	0.298	0.771	8.33E-01	-7.101	n.s
SHOC1	tissueex.vivo_4days	1.209	1.022	1.918	0.081	1.41E-01	-5.255	n.s
KIAA1958	tissueex.vivo_4days	0.564	5.871	1.612	0.135	2.12E-01	-6.066	n.s
TSTD2	tissueex.vivo_4days	0.429	4.55	2.371	0.037	7.48E-02	-4.825	n.s
ZNF782	tissueex.vivo_4days	0.092	3.892	0.414	0.687	7.65E-01	-7.171	n.s
PRUNE2	tissueex.vivo_4days	1.509	2.322	4.662	0.001	3.18E-03	-0.585	up
USP27X-AS1	tissueex.vivo_4days	-0.643	-0.113	-1.548	0.149	2.31E-01	-5.456	n.s
FAAH2	tissueex.vivo_4days	-1.184	0.962	-3.683	0.004	1.14E-02	-2.143	down
ZXDB	tissueex.vivo_4days	-1.393	4.06	-4.927	0	2.32E-03	-0.306	down
MOSPD2	tissueex.vivo_4days	1.14	3.391	4.662	0.001	3.18E-03	-0.652	up
RIBC1	tissueex.vivo_4days	-0.277	-0.202	-0.759	0.464	5.67E-01	-6.351	n.s
NKAPP1	tissueex.vivo_4days	-0.62	1.712	-2.557	0.026	5.73E-02	-4.22	n.s
CXorf65	tissueex.vivo_4days	-1.682	1.217	-6.733	0	3.36E-04	2.715	down
ZDHHC15	tissueex.vivo_4days	-0.79	2.396	-2.618	0.024	5.25E-02	-4.165	n.s
USP51	tissueex.vivo_4days	-0.282	3.023	-0.903	0.386	4.91E-01	-6.689	n.s
CH17-340M24.3	tissueex.vivo_4days	0.668	1.093	2.261	0.045	8.78E-02	-4.57	n.s
ADSS2	tissueex.vivo_4days	0.09	6.126	0.432	0.674	7.54E-01	-7.238	n.s
CYP21A1P	tissueex.vivo_4days	0.069	-1.654	0.117	0.909	9.37E-01	-6.483	n.s
CXorf38	tissueex.vivo_4days	-0.128	5.411	-0.622	0.547	6.43E-01	-7.128	n.s
FAM122B	tissueex.vivo_4days	0.85	5.219	2.15	0.054	1.03E-01	-5.229	n.s
FAM122C	tissueex.vivo_4days	-0.546	2.366	-2.496	0.029	6.26E-02	-4.431	n.s
USP54	tissueex.vivo_4days	0.405	4.249	2.124	0.057	1.07E-01	-5.213	n.s
NKX2-3	tissueex.vivo_4days	-3.807	0.79	-7.694	0	1.45E-04	4.024	down
CYP27A1	tissueex.vivo_4days	-3.81	-2.399	-5.535	0	1.15E-03	1.195	down
SLC35G1	tissueex.vivo_4days	1.6	2.434	5.929	0	7.59E-04	1.504	up
CYP27B1	tissueex.vivo_4days	-0.071	0.941	-0.197	0.848	8.93E-01	-6.836	n.s
CYP51A1	tissueex.vivo_4days	1.541	7.628	5.555	0	1.12E-03	0.707	up
CFAP58	tissueex.vivo_4days	0.565	-0.085	1.622	0.133	2.10E-01	-5.423	n.s
AARS1	tissueex.vivo_4days	2.329	6.926	10.73	0	1.84E-05	7.181	up
AP2A1	tissueex.vivo_4days	0.924	6.508	3.849	0.003	9.12E-03	-2.216	n.s
DAB2	tissueex.vivo_4days	2.318	4.157	7.188	0	2.21E-04	3.121	up
C11orf65	tissueex.vivo_4days	1.067	1.714	4.013	0.002	7.33E-03	-1.614	up
DACH1	tissueex.vivo_4days	-1.384	4.439	-4.583	0.001	3.51E-03	-0.91	down
LDHAL6A	tissueex.vivo_4days	-0.496	0.046	-1.378	0.195	2.86E-01	-5.795	n.s
C11orf42	tissueex.vivo_4days	1.567	0.644	3.836	0.003	9.28E-03	-1.77	up
DAD1	tissueex.vivo_4days	-0.179	5.735	-0.405	0.693	7.70E-01	-7.246	n.s
TMTC2	tissueex.vivo_4days	-0.58	2.713	-2.459	0.031	6.60E-02	-4.524	n.s
CLEC12A	tissueex.vivo_4days	1.02	3.615	2.268	0.044	8.68E-02	-4.915	n.s
CLECL1	tissueex.vivo_4days	3.673	1.196	5.804	0	8.65E-04	1.463	up
CD55	tissueex.vivo_4days	-0.712	5.645	-2.844	0.016	3.78E-02	-4.041	n.s
TMTC3	tissueex.vivo_4days	0.556	4.121	1.963	0.075	1.33E-01	-5.432	n.s
ALDH1L2	tissueex.vivo_4days	3.888	1.784	7.261	0	2.08E-04	3.463	up
DAG1	tissueex.vivo_4days	1.347	4.703	4.7	0.001	3.04E-03	-0.697	up
DENND5B	tissueex.vivo_4days	-0.84	3.942	-3.795	0.003	9.79E-03	-2.258	n.s
DGKA	tissueex.vivo_4days	-0.042	4.95	-0.196	0.848	8.94E-01	-7.31	n.s
TAMALIN	tissueex.vivo_4days	-7.016	2.702	-25.844	0	3.59E-07	15.468	down
PPTC7	tissueex.vivo_4days	-1.072	5.183	-2.321	0.04	8.04E-02	-4.948	n.s
DGKG	tissueex.vivo_4days	1.342	2.415	5.477	0	1.23E-03	0.783	up
DGKH	tissueex.vivo_4days	0.31	3.894	0.836	0.421	5.25E-01	-6.882	n.s
CCDC122	tissueex.vivo_4days	-0.395	1.845	-1.462	0.171	2.58E-01	-5.905	n.s
GPR180	tissueex.vivo_4days	1.211	4.776	4.157	0.002	6.06E-03	-1.63	up
DGKQ	tissueex.vivo_4days	0.354	5.485	1.464	0.171	2.57E-01	-6.27	n.s
AP2A2	tissueex.vivo_4days	0.168	6.033	0.506	0.622	7.10E-01	-7.195	n.s
DAP	tissueex.vivo_4days	0.997	6.051	1.955	0.076	1.34E-01	-5.544	n.s
TMEM229B	tissueex.vivo_4days	-0.952	3.244	-3.866	0.003	8.92E-03	-2.023	n.s
SYNE3	tissueex.vivo_4days	0.266	6.366	1.365	0.199	2.91E-01	-6.374	n.s
CLEC14A	tissueex.vivo_4days	-6.086	-0.177	-7.834	0	1.28E-04	4.192	down
DAPK1	tissueex.vivo_4days	-1.128	7.331	-5.851	0	8.25E-04	1.186	down
FITM1	tissueex.vivo_4days	-0.845	-0.932	-1.834	0.093	1.58E-01	-4.982	n.s
REM2	tissueex.vivo_4days	-1.664	-0.737	-4.79	0.001	2.72E-03	-0.069	down
DAPK3	tissueex.vivo_4days	0.428	5.047	2.082	0.061	1.13E-01	-5.334	n.s
MDGA2	tissueex.vivo_4days	-1.942	-1.306	-4.134	0.002	6.24E-03	-1.056	down
SAMD15	tissueex.vivo_4days	-0.509	-0.378	-1.377	0.196	2.87E-01	-5.653	n.s
NOP9	tissueex.vivo_4days	0.524	6.145	2.869	0.015	3.65E-02	-3.996	n.s
EML5	tissueex.vivo_4days	0.434	3.26	1.899	0.084	1.45E-01	-5.456	n.s
STRC	tissueex.vivo_4days	-1.977	-1.142	-4.567	0.001	3.58E-03	-0.388	down
DARS1	tissueex.vivo_4days	-0.243	6.482	-0.758	0.464	5.67E-01	-7.029	n.s
TBC1D21	tissueex.vivo_4days	0.772	-2.156	0.795	0.443	5.47E-01	-6.001	n.s
DNAAF4	tissueex.vivo_4days	-0.288	-0.476	-0.654	0.526	6.25E-01	-6.321	n.s
DAXX	tissueex.vivo_4days	1.336	5.844	7.145	0	2.29E-04	3.006	up
CSNK1A1P1	tissueex.vivo_4days	0.776	-1.849	1.822	0.095	1.60E-01	-4.88	n.s
OTUD7A	tissueex.vivo_4days	1.864	0.347	4.724	0.001	2.95E-03	-0.215	up
SPRED1	tissueex.vivo_4days	0.968	4.799	4.563	0.001	3.60E-03	-0.945	n.s
ODF3L1	tissueex.vivo_4days	-1.689	-2.495	-2.46	0.031	6.59E-02	-3.834	n.s
PGBD4	tissueex.vivo_4days	0.655	3.337	2.169	0.053	9.99E-02	-5.038	n.s
ADAL	tissueex.vivo_4days	0.771	3.468	3.039	0.011	2.85E-02	-3.529	n.s
FSIP1	tissueex.vivo_4days	-2.252	1.813	-8.241	0	9.32E-05	4.621	down
ZFPM1	tissueex.vivo_4days	0.933	4.74	2.772	0.018	4.19E-02	-4.149	n.s
AP1B1	tissueex.vivo_4days	0.28	7.424	1.347	0.205	2.97E-01	-6.356	n.s
ITPRIPL2	tissueex.vivo_4days	0.746	4.993	4.12	0.002	6.36E-03	-1.729	n.s
DBH	tissueex.vivo_4days	-1.558	-1.895	-2.574	0.026	5.59E-02	-3.734	n.s
DBI	tissueex.vivo_4days	1.411	5.726	3.953	0.002	7.92E-03	-2.027	up
ZFP1	tissueex.vivo_4days	0.034	3.87	0.115	0.91	9.38E-01	-7.195	n.s
MFSD6L	tissueex.vivo_4days	2.459	-0.003	4.881	0	2.43E-03	0.051	up
SLFN5	tissueex.vivo_4days	1.012	2.638	2.379	0.036	7.39E-02	-4.637	n.s
NAGS	tissueex.vivo_4days	2.109	-0.724	4.93	0	2.31E-03	0.228	up
RETREG3	tissueex.vivo_4days	-0.033	5.969	-0.162	0.875	9.13E-01	-7.325	n.s
TMEM92	tissueex.vivo_4days	0.384	-1.042	0.801	0.44	5.44E-01	-6.189	n.s
PHOSPHO1	tissueex.vivo_4days	2.74	1.139	5.693	0	9.71E-04	1.264	up
TRPV3	tissueex.vivo_4days	1.303	-0.667	2.502	0.029	6.21E-02	-3.906	n.s
SLC16A11	tissueex.vivo_4days	0.321	-0.763	0.622	0.546	6.43E-01	-6.438	n.s
USP32P1	tissueex.vivo_4days	-0.757	2.441	-2.585	0.025	5.51E-02	-4.294	n.s
ZNF519	tissueex.vivo_4days	2.469	4.17	11.256	0	1.35E-05	7.715	up
C18orf54	tissueex.vivo_4days	2.196	3.826	4.748	0.001	2.87E-03	-0.521	up
ELOA3P	tissueex.vivo_4days	1.667	1.072	3.778	0.003	1.00E-02	-2.022	up
DBN1	tissueex.vivo_4days	-0.978	5.944	-4.628	0.001	3.32E-03	-0.869	n.s
DBP	tissueex.vivo_4days	1.129	2.433	4.819	0.001	2.62E-03	-0.288	up
DBT	tissueex.vivo_4days	0.542	4.454	2.319	0.04	8.06E-02	-4.893	n.s
ZNF836	tissueex.vivo_4days	-0.472	2.46	-2.011	0.069	1.24E-01	-5.205	n.s
ZNF610	tissueex.vivo_4days	-1.133	0.817	-2.851	0.016	3.74E-02	-3.538	down
ZNF600	tissueex.vivo_4days	0.675	3.234	3.334	0.007	1.87E-02	-2.971	n.s
ZNF320	tissueex.vivo_4days	0.501	5.144	1.963	0.075	1.33E-01	-5.523	n.s
ZNF497	tissueex.vivo_4days	0.518	2.672	1.861	0.089	1.52E-01	-5.473	n.s
ZNF550	tissueex.vivo_4days	-0.165	4.607	-0.74	0.475	5.77E-01	-7.008	n.s
ZNF296	tissueex.vivo_4days	1.861	1.285	4.506	0.001	3.86E-03	-0.699	up
DEDD2	tissueex.vivo_4days	-0.562	4.761	-2.904	0.014	3.47E-02	-3.909	n.s
ZNF846	tissueex.vivo_4days	0.403	2.798	1.605	0.136	2.15E-01	-5.883	n.s
AP2B1	tissueex.vivo_4days	0.015	7.287	0.038	0.971	9.79E-01	-7.269	n.s
ZNF579	tissueex.vivo_4days	1.357	2.471	4.424	0.001	4.28E-03	-0.965	up
ZNF791	tissueex.vivo_4days	-0.518	4.785	-2.894	0.014	3.52E-02	-3.933	n.s
ZNF564	tissueex.vivo_4days	0.159	3.682	0.882	0.396	5.01E-01	-6.807	n.s
ZNF709	tissueex.vivo_4days	-3.172	3.717	-13.5	0	4.64E-06	9.618	down
ZNF433	tissueex.vivo_4days	-0.855	2.795	-3.547	0.004	1.38E-02	-2.607	n.s
ZNF114	tissueex.vivo_4days	1.983	1.804	7.239	0	2.11E-04	3.42	up
ZNF567	tissueex.vivo_4days	-0.316	3.774	-1.64	0.129	2.05E-01	-5.919	n.s
ZNF383	tissueex.vivo_4days	-0.343	4.088	-1.837	0.093	1.57E-01	-5.67	n.s
ZNF781	tissueex.vivo_4days	-2.626	0.25	-7.885	0	1.23E-04	4.258	down
EID2	tissueex.vivo_4days	0.456	2.952	1.452	0.174	2.61E-01	-6.038	n.s
ZNF780B	tissueex.vivo_4days	0.681	4.963	3.845	0.003	9.17E-03	-2.221	n.s
PRR22	tissueex.vivo_4days	1.123	2.322	3.178	0.009	2.33E-02	-3.145	up
LGI4	tissueex.vivo_4days	-1.743	-2.659	-3.339	0.006	1.86E-02	-2.337	down
SYNE4	tissueex.vivo_4days	1.373	-1.046	2.306	0.041	8.21E-02	-4.209	n.s
ECI1	tissueex.vivo_4days	0.567	4.822	3.42	0.006	1.65E-02	-2.969	n.s
ZNF100	tissueex.vivo_4days	0.36	5.217	2.163	0.053	1.01E-01	-5.206	n.s
ZNF540	tissueex.vivo_4days	-0.496	1.065	-1.868	0.088	1.51E-01	-5.239	n.s
DENND2C	tissueex.vivo_4days	1.228	0.022	3.198	0.008	2.26E-02	-2.81	up
DCK	tissueex.vivo_4days	0.209	5.822	0.578	0.575	6.68E-01	-7.16	n.s
DCN	tissueex.vivo_4days	-2.062	-1.153	-2.61	0.024	5.31E-02	-3.79	n.s
FNDC7	tissueex.vivo_4days	-2.768	-2.382	-4.301	0.001	5.03E-03	-0.73	down
DENND1B	tissueex.vivo_4days	-0.032	6.312	-0.144	0.888	9.24E-01	-7.312	n.s
DCTD	tissueex.vivo_4days	-0.281	6.214	-1.235	0.242	3.39E-01	-6.562	n.s
TOR1AIP2	tissueex.vivo_4days	-0.27	7.132	-1.197	0.256	3.55E-01	-6.558	n.s
ACE	tissueex.vivo_4days	-1.421	3.554	-5.909	0	7.75E-04	1.34	down
CALML6	tissueex.vivo_4days	0.023	-0.854	0.041	0.968	9.77E-01	-6.539	n.s
IFNLR1	tissueex.vivo_4days	-1.98	-2.355	-2.655	0.022	4.97E-02	-3.541	down
CITED4	tissueex.vivo_4days	0.374	0.667	0.921	0.376	4.81E-01	-6.322	n.s
KANK4	tissueex.vivo_4days	-0.146	-0.814	-0.244	0.811	8.65E-01	-6.458	n.s
SASS6	tissueex.vivo_4days	0.797	5.055	3.315	0.007	1.92E-02	-3.164	n.s
SDE2	tissueex.vivo_4days	-3.595	6.374	-13.747	0	4.12E-06	9.808	down
CNST	tissueex.vivo_4days	-1.439	6.104	-7.252	0	2.09E-04	3.154	down
DCTN1	tissueex.vivo_4days	0.248	7.31	1.321	0.213	3.07E-01	-6.401	n.s
AP1G1	tissueex.vivo_4days	0.146	6.735	0.544	0.597	6.87E-01	-7.155	n.s
HFM1	tissueex.vivo_4days	-1.192	2.292	-4.237	0.001	5.45E-03	-1.322	down
PAQR7	tissueex.vivo_4days	-0.754	4.658	-3.826	0.003	9.39E-03	-2.238	n.s
TTC24	tissueex.vivo_4days	-1.181	2.99	-4.061	0.002	6.88E-03	-1.683	down
DDB1	tissueex.vivo_4days	-0.136	8.524	-0.486	0.636	7.22E-01	-7.076	n.s
APCDD1L	tissueex.vivo_4days	3.011	-1.373	3.875	0.003	8.81E-03	-1.444	up
DDB2	tissueex.vivo_4days	0.883	4.657	5.021	0	2.08E-03	-0.16	n.s
LRRN4	tissueex.vivo_4days	1.704	1.024	5.627	0	1.04E-03	1.178	up
TTLL9	tissueex.vivo_4days	-0.96	-0.737	-2.534	0.028	5.92E-02	-3.894	n.s
AKR1C1	tissueex.vivo_4days	0.202	2.17	0.537	0.602	6.91E-01	-6.892	n.s
CCDC116	tissueex.vivo_4days	-0.446	-0.213	-0.892	0.391	4.96E-01	-6.28	n.s
AKR1C2	tissueex.vivo_4days	-0.232	0.651	-0.609	0.555	6.51E-01	-6.632	n.s
CABP7	tissueex.vivo_4days	0.05	2.179	0.185	0.857	9.00E-01	-6.912	n.s
WBP2NL	tissueex.vivo_4days	1.507	2.498	6.044	0	6.71E-04	1.64	up
GADD45A	tissueex.vivo_4days	-2.361	3.774	-7.233	0	2.12E-04	3.199	down
TTLL8	tissueex.vivo_4days	-5.596	-3.012	-6.309	0	5.13E-04	2.245	down
LONRF2	tissueex.vivo_4days	2.933	-0.17	4.833	0.001	2.57E-03	0.076	up
DDIT3	tissueex.vivo_4days	-2.517	4.179	-10.259	0	2.36E-05	6.727	down
AEBP1	tissueex.vivo_4days	0.137	5.567	0.272	0.791	8.49E-01	-7.298	n.s
DDOST	tissueex.vivo_4days	0.15	7.956	0.437	0.67	7.51E-01	-7.142	n.s
CCDC138	tissueex.vivo_4days	0.966	4.486	4.491	0.001	3.93E-03	-1.037	n.s
ADGRF3	tissueex.vivo_4days	-0.207	2.686	-0.862	0.407	5.11E-01	-6.715	n.s
OXER1	tissueex.vivo_4days	0.907	1.431	2.141	0.055	1.04E-01	-4.905	n.s
TOGARAM2	tissueex.vivo_4days	-0.899	0.025	-1.435	0.179	2.67E-01	-5.76	n.s
DDT	tissueex.vivo_4days	0.346	4.821	1.925	0.08	1.40E-01	-5.567	n.s
FAM171B	tissueex.vivo_4days	-2.363	3.998	-7.938	0	1.17E-04	4.124	down
DDX1	tissueex.vivo_4days	0.37	6.478	1.305	0.218	3.12E-01	-6.474	n.s
UBXN2A	tissueex.vivo_4days	-0.169	5.165	-0.586	0.57	6.64E-01	-7.143	n.s
DDX3X	tissueex.vivo_4days	-1.277	8.684	-4.793	0.001	2.71E-03	-0.439	down
DDX5	tissueex.vivo_4days	-0.902	9.022	-3.785	0.003	9.93E-03	-2.159	n.s
DQX1	tissueex.vivo_4days	0.728	-1.083	1.458	0.172	2.59E-01	-5.46	n.s
DDX6	tissueex.vivo_4days	-0.814	8.11	-2.195	0.05	9.63E-02	-5.039	n.s
PARP15	tissueex.vivo_4days	-0.77	4.235	-3.389	0.006	1.73E-02	-3.03	n.s
DMXL1	tissueex.vivo_4days	0.155	6.733	0.714	0.49	5.91E-01	-7.033	n.s
DNAJB8	tissueex.vivo_4days	-2.939	-2.466	-4.827	0.001	2.59E-03	0.121	down
DHX8	tissueex.vivo_4days	0.273	6.348	1.432	0.18	2.68E-01	-6.312	n.s
XIRP1	tissueex.vivo_4days	2.902	-1.112	4.207	0.001	5.68E-03	-0.927	up
RNF168	tissueex.vivo_4days	0.196	5.975	1.091	0.298	4.00E-01	-6.725	n.s
TLE5	tissueex.vivo_4days	-0.533	6.595	-1.775	0.103	1.71E-01	-5.811	n.s
DHX9	tissueex.vivo_4days	0.043	8.403	0.152	0.882	9.19E-01	-7.198	n.s
CHST13	tissueex.vivo_4days	-1.026	3.755	-3.124	0.01	2.52E-02	-3.436	down
DDX10	tissueex.vivo_4days	0.02	5.273	0.096	0.925	9.49E-01	-7.321	n.s
DDX11	tissueex.vivo_4days	1.517	6.482	6.879	0	2.93E-04	2.647	up
PRICKLE2	tissueex.vivo_4days	-3.46	-3.069	-3.975	0.002	7.71E-03	-1.202	down
KBTBD12	tissueex.vivo_4days	-0.357	0.26	-1.044	0.318	4.21E-01	-6.202	n.s
SPATA5	tissueex.vivo_4days	1.403	6.027	7.035	0	2.53E-04	2.855	up
BBS12	tissueex.vivo_4days	1.24	0.717	2.843	0.016	3.78E-02	-3.445	up
DHX15	tissueex.vivo_4days	0.103	7.985	0.434	0.673	7.53E-01	-7.14	n.s
DECR1	tissueex.vivo_4days	-0.075	4.97	-0.24	0.815	8.68E-01	-7.278	n.s
DCLK2	tissueex.vivo_4days	-1.088	1.66	-3.811	0.003	9.59E-03	-2.017	down
ADGRA3	tissueex.vivo_4days	-0.116	5.624	-0.484	0.638	7.23E-01	-7.212	n.s
FREM3	tissueex.vivo_4days	1.412	-0.213	2.391	0.036	7.27E-02	-4.212	n.s
MMAA	tissueex.vivo_4days	0.144	2.13	0.433	0.674	7.54E-01	-6.873	n.s
ZBTB49	tissueex.vivo_4days	1.359	2.152	5.162	0	1.76E-03	0.313	up
TIGD2	tissueex.vivo_4days	0.378	2.931	1.374	0.196	2.88E-01	-6.146	n.s
SGMS2	tissueex.vivo_4days	0.481	0.589	1.274	0.229	3.24E-01	-5.982	n.s
MIER3	tissueex.vivo_4days	-0.82	5.388	-3.577	0.004	1.32E-02	-2.717	n.s
UGT3A2	tissueex.vivo_4days	0.335	0.552	0.62	0.548	6.44E-01	-6.536	n.s
TENT2	tissueex.vivo_4days	-0.062	6.253	-0.354	0.73	7.99E-01	-7.262	n.s
DCP2	tissueex.vivo_4days	0.799	7.584	2.72	0.02	4.52E-02	-4.192	n.s
DES	tissueex.vivo_4days	2.198	-0.513	4.34	0.001	4.78E-03	-0.731	up
ZNF366	tissueex.vivo_4days	4.583	1.711	8.434	0	8.07E-05	4.882	up
CFD	tissueex.vivo_4days	-0.485	2.681	-1.546	0.15	2.32E-01	-5.955	n.s
FAM151B	tissueex.vivo_4days	1.733	0.694	4.872	0	2.46E-03	0.016	up
DFFA	tissueex.vivo_4days	0.101	6.3	0.42	0.682	7.61E-01	-7.241	n.s
LCA5	tissueex.vivo_4days	-0.158	1.419	-0.532	0.605	6.94E-01	-6.773	n.s
DFFB	tissueex.vivo_4days	0.975	4.208	5.415	0	1.32E-03	0.52	n.s
TIMM8A	tissueex.vivo_4days	1.606	3.481	7.964	0	1.15E-04	4.203	up
TXLNB	tissueex.vivo_4days	-2.221	1.296	-7.822	0	1.30E-04	4.113	down
ZNF92	tissueex.vivo_4days	-0.802	4.719	-2.741	0.019	4.38E-02	-4.186	n.s
THAP5	tissueex.vivo_4days	0.937	4.364	3.114	0.01	2.56E-02	-3.466	n.s
CCDC71L	tissueex.vivo_4days	0.19	4.263	0.671	0.516	6.15E-01	-7.033	n.s
PKD1L1	tissueex.vivo_4days	0.658	3.423	3.42	0.006	1.65E-02	-2.867	n.s
GIMAP7	tissueex.vivo_4days	-1.773	0.665	-4.362	0.001	4.65E-03	-0.841	down
ZNF467	tissueex.vivo_4days	0.467	1.709	1.468	0.17	2.56E-01	-5.99	n.s
GSDME	tissueex.vivo_4days	1.587	0.228	3.304	0.007	1.95E-02	-2.636	up
ZNF800	tissueex.vivo_4days	0.123	6.144	0.538	0.601	6.91E-01	-7.175	n.s
COCH	tissueex.vivo_4days	1.458	2.561	4.925	0	2.32E-03	-0.089	up
TMEM64	tissueex.vivo_4days	-0.963	4.565	-4.347	0.001	4.74E-03	-1.312	n.s
ZNF596	tissueex.vivo_4days	0.445	1.886	1.515	0.158	2.41E-01	-5.838	n.s
IDO2	tissueex.vivo_4days	-4.968	-3.42	-4.097	0.002	6.56E-03	-1.004	down
STKLD1	tissueex.vivo_4days	0.678	1.958	2.329	0.04	7.95E-02	-4.623	n.s
KCNV2	tissueex.vivo_4days	1.339	0.213	1.894	0.084	1.46E-01	-5.103	n.s
OLFML2A	tissueex.vivo_4days	-1.163	0.974	-2.786	0.018	4.10E-02	-3.689	down
QSOX2	tissueex.vivo_4days	-0.55	5.591	-2.686	0.021	4.75E-02	-4.322	n.s
GLIS3	tissueex.vivo_4days	-0.461	-1.716	-1.011	0.333	4.36E-01	-6.03	n.s
ZNF883	tissueex.vivo_4days	-0.043	0.956	-0.135	0.895	9.29E-01	-6.804	n.s
ZNF169	tissueex.vivo_4days	0.649	3.407	3.121	0.01	2.53E-02	-3.407	n.s
SPIN3	tissueex.vivo_4days	0.661	3.174	2.351	0.038	7.70E-02	-4.716	n.s
TCEANC	tissueex.vivo_4days	-0.026	1.52	-0.085	0.934	9.55E-01	-6.91	n.s
TMEM273	tissueex.vivo_4days	2.425	4.066	9.592	0	3.63E-05	6.062	up
FUT11	tissueex.vivo_4days	1.112	4.188	6.505	0	4.20E-04	2.173	up
LINC02870	tissueex.vivo_4days	0.45	-0.979	0.856	0.41	5.15E-01	-6.151	n.s
PWWP2B	tissueex.vivo_4days	0.366	5.002	2.05	0.065	1.18E-01	-5.387	n.s
SSBP4	tissueex.vivo_4days	0.519	5.899	2.695	0.021	4.69E-02	-4.304	n.s
ACTL10	tissueex.vivo_4days	2.298	1.327	6.477	0	4.32E-04	2.41	up
DHX36	tissueex.vivo_4days	0.215	6.112	0.7	0.498	5.99E-01	-7.075	n.s
GIMAP1	tissueex.vivo_4days	-2.244	2.259	-9.868	0	3.00E-05	6.401	down
S100Z	tissueex.vivo_4days	0.458	3.357	2.36	0.038	7.60E-02	-4.772	n.s
COMMD6	tissueex.vivo_4days	-1.836	5.088	-4.351	0.001	4.72E-03	-1.32	down
NUDT10	tissueex.vivo_4days	-1.93	2.184	-6.361	0	4.86E-04	2.156	down
NUDT4P2	tissueex.vivo_4days	0.068	4.027	0.246	0.811	8.64E-01	-7.204	n.s
ADAMTS17	tissueex.vivo_4days	-0.564	-1.351	-1.196	0.256	3.55E-01	-5.806	n.s
PPP1R18	tissueex.vivo_4days	0.06	6.15	0.333	0.745	8.12E-01	-7.272	n.s
ZNF525	tissueex.vivo_4days	-0.727	4.068	-2.723	0.02	4.51E-02	-4.157	n.s
ZNF431	tissueex.vivo_4days	0.075	6.29	0.378	0.713	7.85E-01	-7.249	n.s
ZNF721	tissueex.vivo_4days	0.547	5.066	1.817	0.096	1.61E-01	-5.757	n.s
ANKRD24	tissueex.vivo_4days	0.111	-0.23	0.273	0.79	8.48E-01	-6.654	n.s
ZNF384	tissueex.vivo_4days	0.377	5.343	1.631	0.131	2.08E-01	-6.039	n.s
ASXL1	tissueex.vivo_4days	0.042	6.91	0.189	0.854	8.98E-01	-7.27	n.s
SYNPO2	tissueex.vivo_4days	-2.26	-1.339	-5.56	0	1.12E-03	1.2	down
DSTNP2	tissueex.vivo_4days	1.216	1.056	3.815	0.003	9.54E-03	-1.863	up
NLRP6	tissueex.vivo_4days	-2.536	-1.336	-5.689	0	9.75E-04	1.359	down
LOC171391	tissueex.vivo_4days	0.853	1.48	2.327	0.04	7.98E-02	-4.561	n.s
ZNF675	tissueex.vivo_4days	-0.071	4.163	-0.318	0.756	8.21E-01	-7.199	n.s
PDIA3P1	tissueex.vivo_4days	0.71	4.786	2.702	0.02	4.65E-02	-4.246	n.s
CLYBL	tissueex.vivo_4days	0.067	1.635	0.182	0.859	9.02E-01	-6.934	n.s
CYP2T1P	tissueex.vivo_4days	-0.752	2.237	-2.226	0.048	9.22E-02	-4.886	n.s
SPTSSA	tissueex.vivo_4days	1.242	4.078	3.388	0.006	1.73E-02	-2.929	up
PTCRA	tissueex.vivo_4days	-3.835	-3.413	-5.387	0	1.36E-03	0.985	down
POLR3H	tissueex.vivo_4days	0.806	6.081	4.902	0	2.38E-03	-0.405	n.s
ABHD3	tissueex.vivo_4days	0.502	4.102	2.247	0.046	8.96E-02	-4.992	n.s
DGUOK	tissueex.vivo_4days	-0.02	4.74	-0.071	0.945	9.62E-01	-7.291	n.s
DHCR7	tissueex.vivo_4days	2.708	6.577	12.892	0	5.90E-06	9.124	up
DHCR24	tissueex.vivo_4days	3.827	8.031	18.777	0	9.09E-07	13.017	up
DHFR	tissueex.vivo_4days	1.522	6.424	4.842	0	2.55E-03	-0.493	up
AFG3L1P	tissueex.vivo_4days	1.596	3.977	5.813	0	8.60E-04	1.158	up
DHODH	tissueex.vivo_4days	0.916	4.33	3.988	0.002	7.56E-03	-1.902	n.s
DHPS	tissueex.vivo_4days	0.002	5.562	0.011	0.991	9.94E-01	-7.337	n.s
CYB5R3	tissueex.vivo_4days	0.477	5.282	2.088	0.061	1.12E-01	-5.339	n.s
NQO1	tissueex.vivo_4days	1.358	4.163	3.714	0.003	1.09E-02	-2.307	up
DIAPH1	tissueex.vivo_4days	1.286	7.75	2.753	0.019	4.31E-02	-4.1	up
DIAPH2	tissueex.vivo_4days	-0.128	5.413	-0.726	0.483	5.85E-01	-7.059	n.s
SEPTIN1	tissueex.vivo_4days	-0.452	4.294	-2.101	0.059	1.10E-01	-5.267	n.s
DIO1	tissueex.vivo_4days	1.807	-0.773	2.755	0.018	4.29E-02	-3.493	up
DIO3	tissueex.vivo_4days	-7.243	-2.82	-5.513	0	1.18E-03	1.168	down
DKC1	tissueex.vivo_4days	0.615	6.914	3.401	0.006	1.70E-02	-3.017	n.s
DLAT	tissueex.vivo_4days	1.073	5.579	3.115	0.01	2.56E-02	-3.529	up
DLD	tissueex.vivo_4days	-0.137	6.318	-0.415	0.686	7.64E-01	-7.245	n.s
DLG1	tissueex.vivo_4days	-0.086	6.081	-0.444	0.666	7.47E-01	-7.228	n.s
DLG2	tissueex.vivo_4days	-1.875	1.028	-6.016	0	6.92E-04	1.691	down
DLG3	tissueex.vivo_4days	-1.946	2.515	-5.78	0	8.87E-04	1.245	down
DLG4	tissueex.vivo_4days	0.138	4.949	0.579	0.574	6.67E-01	-7.152	n.s
DLST	tissueex.vivo_4days	-0.155	6.635	-0.681	0.51	6.10E-01	-7.069	n.s
DLSTP1	tissueex.vivo_4days	0.841	2.782	2.466	0.031	6.54E-02	-4.505	n.s
DLX4	tissueex.vivo_4days	1.31	-1.861	2.694	0.021	4.70E-02	-3.474	up
AGA	tissueex.vivo_4days	0.065	4.062	0.192	0.852	8.96E-01	-7.21	n.s
DMD	tissueex.vivo_4days	0.473	-0.232	0.757	0.465	5.68E-01	-6.419	n.s
SARDH	tissueex.vivo_4days	-1.352	2.742	-5.093	0	1.91E-03	0.097	down
DNM1	tissueex.vivo_4days	-0.79	2.643	-2.351	0.038	7.70E-02	-4.715	n.s
DMPK	tissueex.vivo_4days	0.985	2.016	3.28	0.007	2.02E-02	-3.01	n.s
DMWD	tissueex.vivo_4days	0.993	2.725	2.93	0.014	3.34E-02	-3.69	n.s
DNA2	tissueex.vivo_4days	1.734	5.408	8.811	0	6.22E-05	5.123	up
DNAH5	tissueex.vivo_4days	-4.494	-1.841	-6.234	0	5.52E-04	2.154	down
DNAH6	tissueex.vivo_4days	-1.182	0.843	-3.122	0.01	2.53E-02	-3.128	down
DNAH8	tissueex.vivo_4days	-1.804	-0.701	-2.772	0.018	4.19E-02	-3.475	down
AGER	tissueex.vivo_4days	0.337	3.081	1.096	0.296	3.97E-01	-6.571	n.s
DNAH9	tissueex.vivo_4days	0.222	-1.734	0.487	0.636	7.22E-01	-6.341	n.s
DNASE1	tissueex.vivo_4days	0.732	5.703	3.889	0.002	8.64E-03	-2.161	n.s
DNASE1L1	tissueex.vivo_4days	-0.389	4.535	-2.142	0.055	1.04E-01	-5.216	n.s
DNASE1L2	tissueex.vivo_4days	0.46	1.934	1.578	0.142	2.22E-01	-5.799	n.s
DNASE2	tissueex.vivo_4days	-0.531	3.759	-2.024	0.068	1.22E-01	-5.309	n.s
DYNC1H1	tissueex.vivo_4days	0.018	9.26	0.053	0.959	9.71E-01	-7.111	n.s
AGL	tissueex.vivo_4days	-0.108	5.286	-0.371	0.717	7.89E-01	-7.254	n.s
DYNC1I1	tissueex.vivo_4days	-0.016	-1.589	-0.033	0.974	9.82E-01	-6.444	n.s
DYNC1I2	tissueex.vivo_4days	0.163	5.945	0.643	0.533	6.31E-01	-7.119	n.s
DYNC1LI2	tissueex.vivo_4days	0.418	5.698	2.284	0.043	8.47E-02	-5.016	n.s
DNM2	tissueex.vivo_4days	0.373	7.126	2.07	0.062	1.15E-01	-5.32	n.s
DNMT1	tissueex.vivo_4days	1.506	8.03	7.27	0	2.06E-04	3.244	up
TRDMT1	tissueex.vivo_4days	-0.436	4.416	-2.02	0.068	1.23E-01	-5.412	n.s
DNMT3A	tissueex.vivo_4days	-0.565	6.976	-2.757	0.018	4.28E-02	-4.148	n.s
DNMT3B	tissueex.vivo_4days	0.899	6.823	4.244	0.001	5.41E-03	-1.519	n.s
DNTT	tissueex.vivo_4days	-8.386	-1.073	-7.121	0	2.34E-04	3.28	down
DOCK1	tissueex.vivo_4days	-1.045	5.983	-5.529	0	1.16E-03	0.62	down
DOCK2	tissueex.vivo_4days	-0.022	8.86	-0.103	0.92	9.45E-01	-7.142	n.s
DOCK3	tissueex.vivo_4days	-0.166	1.15	-0.381	0.711	7.84E-01	-6.828	n.s
DOK1	tissueex.vivo_4days	0.677	5.308	3.766	0.003	1.02E-02	-2.367	n.s
DXO	tissueex.vivo_4days	-0.712	4.149	-3.545	0.004	1.38E-02	-2.717	n.s
DPAGT1	tissueex.vivo_4days	0.861	4.64	4.668	0.001	3.15E-03	-0.748	n.s
ABAT	tissueex.vivo_4days	-1.389	2.579	-6.057	0	6.61E-04	1.624	down
DPEP1	tissueex.vivo_4days	-3.526	-1.941	-7.911	0	1.20E-04	4.241	down
DPH1	tissueex.vivo_4days	-0.73	5.032	-3.871	0.003	8.87E-03	-2.178	n.s
DPH2	tissueex.vivo_4days	0.675	5.361	3.823	0.003	9.43E-03	-2.262	n.s
DPP4	tissueex.vivo_4days	4.272	2.271	9.456	0	3.98E-05	5.996	up
DPYD	tissueex.vivo_4days	-1.123	5.516	-4.835	0.001	2.57E-03	-0.517	down
DPYSL2	tissueex.vivo_4days	0.953	7.123	3.821	0.003	9.46E-03	-2.231	n.s
DPYSL3	tissueex.vivo_4days	-3.159	3.629	-9.872	0	3.00E-05	6.367	down
AGRP	tissueex.vivo_4days	2.303	-1.341	4.055	0.002	6.94E-03	-1.121	up
DR1	tissueex.vivo_4days	-0.337	6.861	-1.105	0.293	3.94E-01	-6.685	n.s
DRD4	tissueex.vivo_4days	-0.557	-0.921	-1.231	0.244	3.40E-01	-5.974	n.s
DRG2	tissueex.vivo_4days	0.47	5.274	2.574	0.026	5.59E-02	-4.503	n.s
JAG1	tissueex.vivo_4days	1.682	3.851	5.213	0	1.66E-03	0.206	up
ARID3A	tissueex.vivo_4days	1.375	5.977	7.823	0	1.30E-04	3.902	up
DRP2	tissueex.vivo_4days	1.552	-0.23	3.759	0.003	1.03E-02	-1.766	up
ATN1	tissueex.vivo_4days	0.028	4.373	0.063	0.951	9.67E-01	-7.319	n.s
DSC2	tissueex.vivo_4days	-1.037	1.354	-2.632	0.023	5.15E-02	-4.053	n.s
RCAN1	tissueex.vivo_4days	0.752	3.582	2.843	0.016	3.78E-02	-3.898	n.s
DSG2	tissueex.vivo_4days	-1.07	5.037	-2.66	0.022	4.93E-02	-4.342	down
AGT	tissueex.vivo_4days	2.913	-2.6	3.617	0.004	1.25E-02	-1.771	up
TSC22D3	tissueex.vivo_4days	-6.493	5.125	-22.903	0	4.22E-07	14.809	down
SLC26A2	tissueex.vivo_4days	1.588	5.899	6.199	0	5.72E-04	1.66	up
DTNA	tissueex.vivo_4days	6.547	0.07	8.546	0	7.45E-05	4.885	up
DTNB	tissueex.vivo_4days	-0.407	3.734	-1.752	0.107	1.77E-01	-5.77	n.s
HBEGF	tissueex.vivo_4days	-2.187	3.494	-9.514	0	3.82E-05	5.974	down
DTX1	tissueex.vivo_4days	-3.731	-0.923	-5.157	0	1.77E-03	0.543	down
DTYMK	tissueex.vivo_4days	1.953	5.656	10.572	0	2.01E-05	7.019	up
ECM2	tissueex.vivo_4days	2.054	2.65	2.804	0.017	4.00E-02	-3.902	up
DUSP1	tissueex.vivo_4days	-5.696	5.142	-14.588	0	3.05E-06	10.418	down
DUSP2	tissueex.vivo_4days	-1.961	4.926	-7.748	0	1.38E-04	3.82	down
DUSP3	tissueex.vivo_4days	0.275	6.238	1.035	0.323	4.25E-01	-6.778	n.s
DUSP4	tissueex.vivo_4days	1.167	2.237	3.954	0.002	7.92E-03	-1.756	up
DUSP5	tissueex.vivo_4days	-0.414	3.02	-1.293	0.222	3.17E-01	-6.304	n.s
DUSP6	tissueex.vivo_4days	0.412	5.809	1.414	0.185	2.73E-01	-6.339	n.s
DUSP7	tissueex.vivo_4days	1.998	4.202	8.163	0	9.84E-05	4.401	up
AGTR1	tissueex.vivo_4days	1.681	0.045	2.471	0.031	6.50E-02	-4.181	n.s
DUSP8	tissueex.vivo_4days	-8.842	-1.497	-10.557	0	2.02E-05	6.609	down
DUT	tissueex.vivo_4days	0.752	6.815	2.46	0.031	6.59E-02	-4.7	n.s
DVL1	tissueex.vivo_4days	0.238	5.855	1.296	0.221	3.15E-01	-6.489	n.s
DVL2	tissueex.vivo_4days	0.456	6.354	2.487	0.03	6.34E-02	-4.663	n.s
DVL3	tissueex.vivo_4days	0.681	5.33	3.564	0.004	1.35E-02	-2.738	n.s
DYRK1A	tissueex.vivo_4days	-0.951	7.721	-5.065	0	1.97E-03	-0.04	n.s
TOR1A	tissueex.vivo_4days	1.396	5.344	6.877	0	2.94E-04	2.65	up
E2F1	tissueex.vivo_4days	1.426	5.316	5.594	0	1.08E-03	0.741	up
APLNR	tissueex.vivo_4days	-5.801	-1.41	-8.272	0	9.11E-05	4.679	down
E2F2	tissueex.vivo_4days	2.443	4.745	11.615	0	1.13E-05	8.035	up
E2F3	tissueex.vivo_4days	0.512	6.2	2.581	0.025	5.54E-02	-4.501	n.s
E2F4	tissueex.vivo_4days	0.564	6.447	3.15	0.009	2.43E-02	-3.486	n.s
E2F5	tissueex.vivo_4days	-0.981	3.13	-4.042	0.002	7.06E-03	-1.704	n.s
E2F6	tissueex.vivo_4days	1.203	3.645	4.77	0.001	2.79E-03	-0.473	up
E4F1	tissueex.vivo_4days	0.752	5.593	4.223	0.001	5.56E-03	-1.567	n.s
EBF1	tissueex.vivo_4days	-4.209	2.267	-6.682	0	3.54E-04	2.556	down
GPR183	tissueex.vivo_4days	0.015	4.77	0.047	0.964	9.74E-01	-7.305	n.s
ECE1	tissueex.vivo_4days	-0.011	5.073	-0.048	0.962	9.73E-01	-7.326	n.s
TYMP	tissueex.vivo_4days	1.606	3.976	4.078	0.002	6.72E-03	-1.749	up
ECH1	tissueex.vivo_4days	0.725	5.769	2.912	0.014	3.43E-02	-3.916	n.s
ECHS1	tissueex.vivo_4days	0.365	6.495	1.31	0.217	3.11E-01	-6.468	n.s
ECM1	tissueex.vivo_4days	0.792	0.068	1.859	0.09	1.53E-01	-5.087	n.s
ECT2	tissueex.vivo_4days	2.682	5.161	9.741	0	3.27E-05	6.191	up
EDA	tissueex.vivo_4days	-0.247	-1.205	-0.408	0.691	7.69E-01	-6.41	n.s
ABCA1	tissueex.vivo_4days	-0.806	5.436	-4.702	0.001	3.03E-03	-0.745	n.s
S1PR1	tissueex.vivo_4days	-0.406	2.221	-1.035	0.323	4.25E-01	-6.584	n.s
LPAR1	tissueex.vivo_4days	1.897	1.398	5.187	0	1.71E-03	0.473	up
S1PR3	tissueex.vivo_4days	0.468	0.215	1.332	0.209	3.03E-01	-5.771	n.s
EDN1	tissueex.vivo_4days	-5.319	-1.859	-5.797	0	8.71E-04	1.57	down
AHCY	tissueex.vivo_4days	0.417	7.684	1.687	0.119	1.93E-01	-5.895	n.s
EDNRB	tissueex.vivo_4days	-3.535	-2.041	-3.963	0.002	7.82E-03	-1.242	down
PHC1	tissueex.vivo_4days	-0.659	5.931	-3.35	0.006	1.83E-02	-3.131	n.s
PHC2	tissueex.vivo_4days	-0.532	6.206	-2.978	0.012	3.12E-02	-3.798	n.s
EEF1A1	tissueex.vivo_4days	-1.705	13.163	-4.292	0.001	5.09E-03	-0.989	down
PLAC4	tissueex.vivo_4days	1.624	1.366	3.027	0.011	2.90E-02	-3.371	up
EEF1A2	tissueex.vivo_4days	-1.028	-1.257	-1.915	0.081	1.42E-01	-4.845	n.s
PGAM5	tissueex.vivo_4days	0.943	6.706	4.163	0.002	6.01E-03	-1.664	n.s
OXCT2P1	tissueex.vivo_4days	-0.518	-1.277	-0.894	0.39	4.95E-01	-6.058	n.s
HIGD2A	tissueex.vivo_4days	-0.315	4.593	-1.023	0.328	4.31E-01	-6.749	n.s
AGO3	tissueex.vivo_4days	-0.045	6.478	-0.205	0.841	8.88E-01	-7.289	n.s
AGO4	tissueex.vivo_4days	-0.591	5.635	-2.699	0.02	4.67E-02	-4.299	n.s
SCAMP5	tissueex.vivo_4days	-0.017	2.14	-0.046	0.964	9.74E-01	-7.017	n.s
EEF1B2	tissueex.vivo_4days	-1.488	8.992	-4.577	0.001	3.54E-03	-0.79	down
EEF1D	tissueex.vivo_4days	-0.547	8.731	-2.743	0.019	4.37E-02	-4.053	n.s
EEF1G	tissueex.vivo_4days	-1.257	10.458	-4.458	0.001	4.09E-03	-0.875	down
EEF2	tissueex.vivo_4days	-1.062	11.559	-3.668	0.004	1.16E-02	-2.176	down
EIF2D	tissueex.vivo_4days	-0.876	5.932	-4.92	0	2.33E-03	-0.377	n.s
EFNA1	tissueex.vivo_4days	-2.235	1.05	-6.321	0	5.08E-04	2.157	down
EFNA3	tissueex.vivo_4days	0.879	0.669	2.989	0.012	3.07E-02	-3.252	n.s
EFNA4	tissueex.vivo_4days	-0.015	2.029	-0.052	0.959	9.72E-01	-6.991	n.s
EFNB1	tissueex.vivo_4days	-0.178	3.028	-0.518	0.615	7.03E-01	-7.004	n.s
EFNB2	tissueex.vivo_4days	-2.719	0.247	-6.235	0	5.52E-04	2.099	down
EGF	tissueex.vivo_4days	-1.449	1.374	-4.328	0.001	4.86E-03	-1.026	down
CELSR3	tissueex.vivo_4days	1.068	4.193	4.137	0.002	6.22E-03	-1.653	up
CELSR2	tissueex.vivo_4days	2.457	2.063	6.958	0	2.72E-04	2.977	up
MEGF6	tissueex.vivo_4days	-1.325	6.731	-4.773	0.001	2.78E-03	-0.576	down
MEGF8	tissueex.vivo_4days	0.607	6.759	2.787	0.017	4.10E-02	-4.111	n.s
MEGF9	tissueex.vivo_4days	0.83	4.44	2.726	0.02	4.49E-02	-4.201	n.s
EGR1	tissueex.vivo_4days	1.046	3.789	2.317	0.04	8.08E-02	-4.877	n.s
PRXL2C	tissueex.vivo_4days	-1.229	4.16	-3.283	0.007	2.01E-02	-3.167	down
ZNF367	tissueex.vivo_4days	1.653	4.882	7.888	0	1.22E-04	4.019	up
EGR2	tissueex.vivo_4days	0.087	-0.46	0.159	0.877	9.15E-01	-6.712	n.s
AHR	tissueex.vivo_4days	0.441	6.644	1.47	0.169	2.55E-01	-6.238	n.s
EGR3	tissueex.vivo_4days	0.455	2.242	1.22	0.248	3.45E-01	-6.367	n.s
EMX2OS	tissueex.vivo_4days	0.938	-2.238	2.007	0.07	1.25E-01	-4.635	n.s
PLPP4	tissueex.vivo_4days	1.686	-0.667	2.824	0.016	3.89E-02	-3.393	up
METTL15	tissueex.vivo_4days	0.156	4.493	0.715	0.489	5.91E-01	-7.009	n.s
EHHADH	tissueex.vivo_4days	0.583	3.174	1.686	0.119	1.93E-01	-5.74	n.s
MPZL3	tissueex.vivo_4days	1.383	4.318	4.826	0.001	2.60E-03	-0.453	up
IMMP1L	tissueex.vivo_4days	0.452	2.872	1.578	0.143	2.22E-01	-5.869	n.s
RILPL2	tissueex.vivo_4days	-1.513	6.262	-7.079	0	2.43E-04	2.92	down
DNAH10	tissueex.vivo_4days	-1.498	1.87	-5.298	0	1.51E-03	0.488	down
AMN1	tissueex.vivo_4days	-0.264	2.439	-0.902	0.386	4.91E-01	-6.638	n.s
EIF1AX	tissueex.vivo_4days	-0.445	6.614	-1.62	0.133	2.11E-01	-6.05	n.s
DTX3	tissueex.vivo_4days	-1.113	3.34	-4.347	0.001	4.74E-03	-1.223	down
METTL7B	tissueex.vivo_4days	0.89	-1.656	1.347	0.205	2.97E-01	-5.509	n.s
ZFC3H1	tissueex.vivo_4days	-0.112	6.296	-0.342	0.738	8.06E-01	-7.249	n.s
MYRFL	tissueex.vivo_4days	0.844	-1.34	1.541	0.151	2.33E-01	-5.338	n.s
PLBD2	tissueex.vivo_4days	1.478	4.123	4.473	0.001	4.02E-03	-1.057	up
EEF2KMT	tissueex.vivo_4days	1.563	3.747	6.649	0	3.64E-04	2.45	up
EIF2S1	tissueex.vivo_4days	0.483	6.225	1.225	0.246	3.43E-01	-6.572	n.s
PIANP	tissueex.vivo_4days	1.394	-0.134	2.671	0.022	4.85E-02	-3.697	up
DCP1B	tissueex.vivo_4days	0.535	2.71	2.038	0.066	1.20E-01	-5.17	n.s
ANO6	tissueex.vivo_4days	0.015	5.987	0.058	0.955	9.69E-01	-7.336	n.s
ARID2	tissueex.vivo_4days	-0.178	6.637	-0.634	0.539	6.36E-01	-7.097	n.s
METTL21C	tissueex.vivo_4days	-0.484	3.2	-2.151	0.054	1.03E-01	-5.081	n.s
EEF1DP3	tissueex.vivo_4days	1.054	-1.658	2.174	0.052	9.91E-02	-4.352	n.s
EIF2B1	tissueex.vivo_4days	0.369	5.618	1.472	0.169	2.55E-01	-6.256	n.s
VSTM4	tissueex.vivo_4days	-0.818	-0.564	-1.63	0.131	2.08E-01	-5.284	n.s
PAOX	tissueex.vivo_4days	-0.799	1.553	-3.105	0.01	2.59E-02	-3.244	n.s
FAM24B	tissueex.vivo_4days	-0.177	1.075	-0.584	0.571	6.65E-01	-6.699	n.s
EIF2S3	tissueex.vivo_4days	-0.694	8.523	-2.556	0.026	5.74E-02	-4.4	n.s
LINC00638	tissueex.vivo_4days	1.044	0.18	2.43	0.033	6.88E-02	-4.183	n.s
ADCY4	tissueex.vivo_4days	-2.97	1.156	-6.668	0	3.58E-04	2.589	down
EPHA2	tissueex.vivo_4days	-0.477	0.391	-0.903	0.385	4.90E-01	-6.414	n.s
LINC01599	tissueex.vivo_4days	0.984	-1.234	2.101	0.059	1.10E-01	-4.556	n.s
FAM227B	tissueex.vivo_4days	-0.206	2.713	-0.88	0.397	5.02E-01	-6.691	n.s
DNM1P46	tissueex.vivo_4days	0.291	2.113	0.777	0.453	5.57E-01	-6.728	n.s
GRAMD2A	tissueex.vivo_4days	1.247	-1.14	3.106	0.01	2.59E-02	-2.817	up
LCTL	tissueex.vivo_4days	1.668	1.76	6.952	0	2.74E-04	3.024	up
UBR1	tissueex.vivo_4days	0.459	6.336	2.444	0.032	6.76E-02	-4.737	n.s
PATL2	tissueex.vivo_4days	-1.402	1.949	-5.468	0	1.24E-03	0.736	down
SNAI3-AS1	tissueex.vivo_4days	1.609	3.199	5.601	0	1.07E-03	0.898	up
LDHD	tissueex.vivo_4days	0.841	2.084	1.984	0.072	1.29E-01	-5.222	n.s
FCSK	tissueex.vivo_4days	1.2	4.561	5.578	0	1.10E-03	0.732	up
MLKL	tissueex.vivo_4days	0.147	4.282	0.711	0.492	5.93E-01	-6.985	n.s
EIF4A1	tissueex.vivo_4days	-0.548	8.444	-1.458	0.172	2.59E-01	-6.163	n.s
ZNF778	tissueex.vivo_4days	0.765	3.874	3.547	0.004	1.38E-02	-2.665	n.s
ACSF3	tissueex.vivo_4days	-0.497	6.34	-2.555	0.027	5.75E-02	-4.535	n.s
WDR90	tissueex.vivo_4days	0.838	6.349	3.717	0.003	1.09E-02	-2.455	n.s
EME2	tissueex.vivo_4days	0.594	3.907	1.942	0.078	1.37E-01	-5.488	n.s
CASP16P	tissueex.vivo_4days	0.778	-1.118	1.605	0.136	2.15E-01	-5.26	n.s
NLRC3	tissueex.vivo_4days	0.209	6.999	1.022	0.328	4.31E-01	-6.758	n.s
NSMCE1	tissueex.vivo_4days	-0.436	5.149	-1.669	0.123	1.97E-01	-5.967	n.s
EIF4A2	tissueex.vivo_4days	-1.606	8.012	-5.432	0	1.29E-03	0.566	down
ZNF48	tissueex.vivo_4days	0.343	4.313	1.371	0.197	2.89E-01	-6.304	n.s
EIF4B	tissueex.vivo_4days	-0.775	9.697	-2.561	0.026	5.69E-02	-4.3	n.s
EIF4E	tissueex.vivo_4days	0.045	6.337	0.185	0.856	9.00E-01	-7.318	n.s
EIF4EBP1	tissueex.vivo_4days	1.283	5.783	5.004	0	2.12E-03	-0.221	up
EIF4EBP2	tissueex.vivo_4days	0.696	7.169	2.433	0.033	6.85E-02	-4.71	n.s
EIF4G1	tissueex.vivo_4days	1.51	8.715	7.132	0	2.32E-04	3.087	up
EIF4G2	tissueex.vivo_4days	0.253	9.373	0.916	0.379	4.84E-01	-6.687	n.s
EIF5	tissueex.vivo_4days	-0.766	7.541	-3.161	0.009	2.39E-02	-3.406	n.s
EIF5A	tissueex.vivo_4days	0.401	8.382	1.884	0.086	1.48E-01	-5.541	n.s
LKAAEAR1	tissueex.vivo_4days	-0.091	-0.226	-0.262	0.798	8.55E-01	-6.622	n.s
AIF1	tissueex.vivo_4days	-1.015	6.113	-3.692	0.003	1.13E-02	-2.509	down
ELANE	tissueex.vivo_4days	1.255	2.514	1.381	0.194	2.85E-01	-6.163	n.s
SERPINB1	tissueex.vivo_4days	-1.23	8.029	-4.579	0.001	3.53E-03	-0.846	down
DZIP1L	tissueex.vivo_4days	0.414	0.252	0.954	0.36	4.65E-01	-6.276	n.s
TTC21A	tissueex.vivo_4days	-2.552	1.07	-6.363	0	4.85E-04	2.169	down
ELAVL1	tissueex.vivo_4days	0.844	6.639	3.158	0.009	2.40E-02	-3.462	n.s
ELAVL4	tissueex.vivo_4days	-4.094	-1.591	-8.15	0	9.92E-05	4.542	down
MCEMP1	tissueex.vivo_4days	0.665	0.765	1.143	0.277	3.77E-01	-6.152	n.s
ZNF627	tissueex.vivo_4days	0.033	3.963	0.118	0.908	9.37E-01	-7.211	n.s
ELF1	tissueex.vivo_4days	-1.931	7.698	-6.438	0	4.49E-04	2.096	down
ZNF585A	tissueex.vivo_4days	0.102	3.072	0.453	0.659	7.42E-01	-7.039	n.s
NLRP7	tissueex.vivo_4days	2.076	-0.337	4.313	0.001	4.95E-03	-0.774	up
GGN	tissueex.vivo_4days	0.491	0.31	1.04	0.32	4.23E-01	-6.241	n.s
CADM4	tissueex.vivo_4days	1.211	-0.391	2.839	0.016	3.80E-02	-3.387	up
THAP8	tissueex.vivo_4days	1.148	1.906	3.735	0.003	1.06E-02	-2.107	up
U2AF1L4	tissueex.vivo_4days	-0.749	3.332	-2.926	0.014	3.36E-02	-3.755	n.s
ZNF626	tissueex.vivo_4days	0.23	3.776	0.907	0.384	4.89E-01	-6.776	n.s
NIBAN3	tissueex.vivo_4days	-1.104	3.602	-3.502	0.005	1.47E-02	-2.782	down
ELF2	tissueex.vivo_4days	-0.773	6.091	-4.211	0.001	5.65E-03	-1.588	n.s
ADM5	tissueex.vivo_4days	-1.118	2.786	-3.271	0.007	2.05E-02	-3.083	down
ALG14	tissueex.vivo_4days	1.342	2.248	5.069	0	1.96E-03	0.17	up
FAM76A	tissueex.vivo_4days	0.022	3.558	0.08	0.937	9.57E-01	-7.181	n.s
TMEM201	tissueex.vivo_4days	0.938	5.344	3.835	0.003	9.29E-03	-2.247	n.s
FAAP20	tissueex.vivo_4days	-0.23	4.444	-1.192	0.258	3.56E-01	-6.578	n.s
A2M	tissueex.vivo_4days	-2.236	3.009	-4.834	0.001	2.57E-03	-0.426	down
ABCA2	tissueex.vivo_4days	0.961	7.421	4.171	0.002	5.95E-03	-1.596	n.s
ELF4	tissueex.vivo_4days	0.205	5.668	0.646	0.531	6.29E-01	-7.116	n.s
SLC5A9	tissueex.vivo_4days	-1.844	-0.67	-4.501	0.001	3.88E-03	-0.549	down
CC2D1B	tissueex.vivo_4days	0.411	5.575	2.019	0.068	1.23E-01	-5.451	n.s
NBPF11	tissueex.vivo_4days	-0.173	4.692	-0.794	0.444	5.48E-01	-6.99	n.s
NUDT17	tissueex.vivo_4days	-0.487	2.866	-2.4	0.035	7.18E-02	-4.638	n.s
TXLNA	tissueex.vivo_4days	0.827	7.142	4.562	0.001	3.60E-03	-0.946	n.s
TCTEX1D1	tissueex.vivo_4days	-2.82	2.986	-8.077	0	1.05E-04	4.347	down
C1orf100	tissueex.vivo_4days	0.951	-1.683	2.003	0.07	1.26E-01	-4.592	n.s
SPAG17	tissueex.vivo_4days	0.287	1.883	1.135	0.28	3.80E-01	-6.3	n.s
SLFNL1	tissueex.vivo_4days	1.403	3.273	3.286	0.007	2.00E-02	-3.101	up
KRTCAP2	tissueex.vivo_4days	-0.07	5.084	-0.338	0.741	8.08E-01	-7.253	n.s
CRTC2	tissueex.vivo_4days	-0.969	4.208	-4.282	0.001	5.15E-03	-1.436	n.s
ELK1	tissueex.vivo_4days	0.125	5.15	0.644	0.533	6.30E-01	-7.101	n.s
IBA57	tissueex.vivo_4days	0.288	4.442	1.371	0.197	2.89E-01	-6.353	n.s
FAM209A	tissueex.vivo_4days	-2.675	-1.487	-5.775	0	8.92E-04	1.519	down
LINC00528	tissueex.vivo_4days	-0.734	1.762	-2.118	0.057	1.07E-01	-4.964	n.s
RNF215	tissueex.vivo_4days	-1.111	3.295	-4.538	0.001	3.71E-03	-0.892	down
APOBEC3A	tissueex.vivo_4days	-1.447	0.818	-3.61	0.004	1.27E-02	-2.228	down
APOBEC3F	tissueex.vivo_4days	-0.051	4.131	-0.277	0.787	8.45E-01	-7.241	n.s
ELK3	tissueex.vivo_4days	-1.073	5.493	-3.278	0.007	2.03E-02	-3.256	down
CREG2	tissueex.vivo_4days	-5.029	-2.221	-7.627	0	1.53E-04	3.86	down
ALMS1P1	tissueex.vivo_4days	-1.997	-2.002	-4.447	0.001	4.15E-03	-0.514	down
TET3	tissueex.vivo_4days	0.285	6.462	0.841	0.418	5.22E-01	-6.936	n.s
ELK4	tissueex.vivo_4days	0.29	6.26	0.993	0.342	4.45E-01	-6.812	n.s
ANKRD23	tissueex.vivo_4days	0.755	3.114	2.82	0.016	3.91E-02	-3.918	n.s
APLF	tissueex.vivo_4days	-0.638	3.286	-2.786	0.018	4.10E-02	-4.005	n.s
PIKFYVE	tissueex.vivo_4days	-0.032	7.406	-0.156	0.879	9.16E-01	-7.245	n.s
ELN	tissueex.vivo_4days	-2.099	4.892	-4.396	0.001	4.44E-03	-1.2	down
KRTCAP3	tissueex.vivo_4days	-0.003	1.042	-0.009	0.993	9.95E-01	-6.901	n.s
TMEM17	tissueex.vivo_4days	0.447	1.475	1.599	0.138	2.16E-01	-5.683	n.s
SPRED2	tissueex.vivo_4days	0.59	4.312	1.743	0.109	1.79E-01	-5.832	n.s
TIGD1	tissueex.vivo_4days	1.162	3.047	5.154	0	1.78E-03	0.199	up
ALG1L	tissueex.vivo_4days	0.094	0.518	0.323	0.752	8.18E-01	-6.754	n.s
CFAP20DC	tissueex.vivo_4days	0.469	1.441	1.597	0.138	2.17E-01	-5.685	n.s
KCTD6	tissueex.vivo_4days	-0.186	2.822	-0.789	0.447	5.51E-01	-6.78	n.s
LIPH	tissueex.vivo_4days	-1.691	-2.012	-2.351	0.038	7.70E-02	-4.029	n.s
ARL13B	tissueex.vivo_4days	1.348	3.272	6.143	0	6.06E-04	1.728	up
DHFR2	tissueex.vivo_4days	1.357	2.368	5.058	0	1.99E-03	0.137	up
EML1	tissueex.vivo_4days	-4.807	-2.796	-6.405	0	4.64E-04	2.365	down
RPL22L1	tissueex.vivo_4days	-1.067	6.144	-1.904	0.083	1.44E-01	-5.631	n.s
SLC51A	tissueex.vivo_4days	1.371	0.259	3.862	0.003	8.96E-03	-1.647	up
FBXO45	tissueex.vivo_4days	1.404	5.332	5.393	0	1.35E-03	0.428	up
KLHDC8B	tissueex.vivo_4days	0.482	3.715	2.186	0.051	9.75E-02	-5.05	n.s
MUC20	tissueex.vivo_4days	-1.31	-0.023	-3.191	0.008	2.29E-02	-2.893	down
EMD	tissueex.vivo_4days	-0.356	4.961	-1.576	0.143	2.23E-01	-6.102	n.s
MARK2	tissueex.vivo_4days	0.834	5.378	2.947	0.013	3.26E-02	-3.85	n.s
CEP112	tissueex.vivo_4days	-0.865	1.345	-2.65	0.022	5.01E-02	-4.049	n.s
TVP23C	tissueex.vivo_4days	0.474	4.422	2.611	0.024	5.30E-02	-4.41	n.s
CENPV	tissueex.vivo_4days	0.321	2.879	1.204	0.254	3.52E-01	-6.328	n.s
FLCN	tissueex.vivo_4days	1.051	5.545	6.078	0	6.48E-04	1.47	up
PLD6	tissueex.vivo_4days	1.697	3.427	7.777	0	1.35E-04	3.986	up
ARHGAP27	tissueex.vivo_4days	0.347	6.345	1.918	0.081	1.41E-01	-5.597	n.s
ZNF385C	tissueex.vivo_4days	-0.983	0.963	-3.265	0.007	2.06E-02	-2.85	n.s
SAMD14	tissueex.vivo_4days	-0.401	2.333	-1.678	0.121	1.95E-01	-5.734	n.s
EMP1	tissueex.vivo_4days	0.102	4.22	0.315	0.758	8.23E-01	-7.19	n.s
LYRM9	tissueex.vivo_4days	-1.213	2.333	-4.162	0.002	6.01E-03	-1.443	down
SLC16A13	tissueex.vivo_4days	2.643	1.69	6.382	0	4.76E-04	2.218	up
CENPX	tissueex.vivo_4days	0.951	5.054	4.858	0	2.50E-03	-0.447	n.s
LRRC45	tissueex.vivo_4days	1.729	5.19	7.857	0	1.26E-04	3.964	up
SLC39A11	tissueex.vivo_4days	1.652	5.325	8.934	0	5.70E-05	5.259	up
AMZ2P1	tissueex.vivo_4days	-1.193	2.356	-4.198	0.001	5.75E-03	-1.352	down
TRIM65	tissueex.vivo_4days	1.187	5.934	6.137	0	6.09E-04	1.559	up
UNC13D	tissueex.vivo_4days	0.32	8.099	1.597	0.138	2.17E-01	-5.97	n.s
RDM1	tissueex.vivo_4days	2.074	0.383	4.749	0.001	2.86E-03	-0.119	up
EMP2	tissueex.vivo_4days	2.148	1.139	5.204	0	1.68E-03	0.517	up
SPNS3	tissueex.vivo_4days	0.676	6.976	2.915	0.014	3.42E-02	-3.878	n.s
EMP3	tissueex.vivo_4days	0.217	6.047	0.798	0.442	5.46E-01	-7.002	n.s
FBXO15	tissueex.vivo_4days	-0.57	0.09	-1.27	0.23	3.25E-01	-5.937	n.s
RAB12	tissueex.vivo_4days	-0.716	5.223	-3.64	0.004	1.21E-02	-2.608	n.s
DLGAP1-AS3	tissueex.vivo_4days	4.584	-2.231	6.076	0	6.49E-04	1.938	up
ADGRE1	tissueex.vivo_4days	-2.432	2.228	-6.889	0	2.91E-04	2.85	down
ZNF584	tissueex.vivo_4days	1.262	4.405	6.67	0	3.58E-04	2.401	up
HACD2	tissueex.vivo_4days	0.629	5.452	2.015	0.069	1.24E-01	-5.448	n.s
STT3B	tissueex.vivo_4days	-1.249	8.453	-3.95	0.002	7.95E-03	-1.915	down
EMX1	tissueex.vivo_4days	-2.996	-1.118	-6.636	0	3.69E-04	2.704	down
DNAH12	tissueex.vivo_4days	-1.011	-0.976	-1.926	0.08	1.40E-01	-4.921	n.s
PDE12	tissueex.vivo_4days	0.171	6.111	0.805	0.438	5.42E-01	-6.996	n.s
DENND6A	tissueex.vivo_4days	-0.445	5.341	-2.182	0.051	9.80E-02	-5.186	n.s
TIGIT	tissueex.vivo_4days	-2.795	3.117	-7.551	0	1.64E-04	3.644	down
CTTN	tissueex.vivo_4days	0.512	2.818	1.081	0.302	4.04E-01	-6.522	n.s
C4orf46	tissueex.vivo_4days	-0.102	5.331	-0.318	0.756	8.21E-01	-7.267	n.s
SLC10A4	tissueex.vivo_4days	2.099	-0.455	2.78	0.018	4.14E-02	-3.428	up
TIGD4	tissueex.vivo_4days	1.402	-0.592	3.693	0.003	1.13E-02	-1.827	up
TMEM154	tissueex.vivo_4days	1.342	5.032	6.672	0	3.57E-04	2.358	up
SMIM14	tissueex.vivo_4days	-0.236	3.445	-0.999	0.339	4.43E-01	-6.708	n.s
TMEM192	tissueex.vivo_4days	0.562	4.782	2.468	0.031	6.52E-02	-4.657	n.s
RWDD4	tissueex.vivo_4days	0.204	4.179	0.546	0.596	6.87E-01	-7.072	n.s
PRIMPOL	tissueex.vivo_4days	0.19	4.427	0.794	0.444	5.48E-01	-6.949	n.s
CRYBG1	tissueex.vivo_4days	-0.043	6.221	-0.189	0.854	8.98E-01	-7.313	n.s
TAPT1	tissueex.vivo_4days	-1.8	5.604	-7.461	0	1.77E-04	3.432	down
TAPT1-AS1	tissueex.vivo_4days	0.284	2.53	1.02	0.329	4.32E-01	-6.596	n.s
SPATA24	tissueex.vivo_4days	-0.079	3.676	-0.35	0.732	8.01E-01	-7.129	n.s
DNAJC18	tissueex.vivo_4days	-0.972	3.473	-4.03	0.002	7.18E-03	-1.768	n.s
ENDOG	tissueex.vivo_4days	0.935	3.842	4.714	0.001	2.99E-03	-0.593	n.s
RANBP3L	tissueex.vivo_4days	0.89	-1.577	1.348	0.204	2.97E-01	-5.559	n.s
LOC202181	tissueex.vivo_4days	0.308	2.28	1.034	0.323	4.26E-01	-6.537	n.s
ENG	tissueex.vivo_4days	0.313	5.212	0.744	0.473	5.75E-01	-7.043	n.s
CCDC125	tissueex.vivo_4days	0.367	4.905	1.761	0.106	1.74E-01	-5.827	n.s
ENO1	tissueex.vivo_4days	-0.17	10.745	-0.545	0.596	6.87E-01	-6.856	n.s
GAPT	tissueex.vivo_4days	0.375	5.281	1.091	0.298	4.00E-01	-6.698	n.s
CMYA5	tissueex.vivo_4days	2.083	0.342	4.883	0	2.43E-03	0.027	up
STK32A	tissueex.vivo_4days	-3.063	-0.785	-6.951	0	2.74E-04	3.115	down
TCTE1	tissueex.vivo_4days	0.007	0.3	0.018	0.986	9.91E-01	-6.764	n.s
KHDRBS2	tissueex.vivo_4days	-0.966	2.968	-3.922	0.002	8.27E-03	-1.966	n.s
ENO2	tissueex.vivo_4days	0.507	3.695	1.898	0.084	1.45E-01	-5.521	n.s
TRIM39-RPP21	tissueex.vivo_4days	-0.126	2.613	-0.581	0.573	6.66E-01	-6.892	n.s
ENO3	tissueex.vivo_4days	0.609	2.734	2.11	0.058	1.09E-01	-5.084	n.s
PAXIP1-DT	tissueex.vivo_4days	-0.674	3.243	-2.299	0.042	8.29E-02	-4.824	n.s
ENPEP	tissueex.vivo_4days	-1.445	-1.393	-2.75	0.019	4.32E-02	-3.45	down
ENSA	tissueex.vivo_4days	-0.321	7.35	-1.363	0.2	2.92E-01	-6.347	n.s
TMEM184A	tissueex.vivo_4days	-2.741	4.404	-9.082	0	5.10E-05	5.451	down
AK1	tissueex.vivo_4days	-0.742	3.109	-3.585	0.004	1.31E-02	-2.551	n.s
SLC29A1	tissueex.vivo_4days	1.382	5.96	6.099	0	6.33E-04	1.506	up
ADCK5	tissueex.vivo_4days	1.787	3.851	7.514	0	1.69E-04	3.595	up
TSNARE1	tissueex.vivo_4days	-0.11	5.118	-0.535	0.603	6.92E-01	-7.183	n.s
TUBB	tissueex.vivo_4days	0.774	10.239	2.44	0.033	6.79E-02	-4.484	n.s
R3HCC1	tissueex.vivo_4days	-0.047	5.073	-0.191	0.852	8.97E-01	-7.295	n.s
HTRA4	tissueex.vivo_4days	-0.029	-1.446	-0.053	0.959	9.71E-01	-6.434	n.s
ADAM32	tissueex.vivo_4days	-0.8	0.402	-1.978	0.073	1.30E-01	-5.009	n.s
TMEM268	tissueex.vivo_4days	0.066	4.459	0.267	0.794	8.52E-01	-7.253	n.s
C9orf72	tissueex.vivo_4days	-0.208	4.551	-0.816	0.432	5.36E-01	-6.967	n.s
CCDC171	tissueex.vivo_4days	-1.11	5.257	-4.12	0.002	6.36E-03	-1.748	down
NAIF1	tissueex.vivo_4days	1.229	3.526	5.259	0	1.57E-03	0.335	up
FAM219A	tissueex.vivo_4days	0.407	2.74	1.843	0.092	1.56E-01	-5.49	n.s
CCDC107	tissueex.vivo_4days	1.381	2.472	5.751	0	9.14E-04	1.21	up
LINC00537	tissueex.vivo_4days	1.344	1.294	3.116	0.01	2.55E-02	-3.205	up
ANKS6	tissueex.vivo_4days	-0.344	4.785	-1.714	0.114	1.86E-01	-5.894	n.s
EP300	tissueex.vivo_4days	0.065	7.012	0.12	0.906	9.36E-01	-7.255	n.s
SUSD3	tissueex.vivo_4days	0.191	3.763	1.066	0.309	4.11E-01	-6.626	n.s
EPAS1	tissueex.vivo_4days	-1.167	2.954	-2.489	0.03	6.32E-02	-4.529	n.s
LINC01560	tissueex.vivo_4days	-0.207	0.727	-0.679	0.511	6.11E-01	-6.568	n.s
SLC25A43	tissueex.vivo_4days	1.069	3.558	4.725	0.001	2.95E-03	-0.572	up
FAM226A	tissueex.vivo_4days	-3.502	-1.151	-8.298	0	8.96E-05	4.703	down
EPB41	tissueex.vivo_4days	0.001	7.27	0.007	0.995	9.97E-01	-7.275	n.s
INTS6L	tissueex.vivo_4days	-0.087	5.617	-0.52	0.613	7.02E-01	-7.195	n.s
ZNF449	tissueex.vivo_4days	0.75	2.207	2.435	0.033	6.83E-02	-4.421	n.s
VMA21	tissueex.vivo_4days	-0.54	7.007	-1.519	0.157	2.40E-01	-6.171	n.s
EPB41L1	tissueex.vivo_4days	-1.883	-1.37	-2.804	0.017	4.00E-02	-3.321	down
EPB41L2	tissueex.vivo_4days	1.221	5.103	3.437	0.005	1.61E-02	-2.945	up
EPB42	tissueex.vivo_4days	2.454	0.932	7.15	0	2.28E-04	3.32	up
ANO5	tissueex.vivo_4days	0.38	-0.584	0.41	0.69	7.68E-01	-6.508	n.s
DMTN	tissueex.vivo_4days	2.807	3.436	7.524	0	1.68E-04	3.688	up
AK2	tissueex.vivo_4days	0.715	7.647	3.072	0.01	2.71E-02	-3.568	n.s
STOM	tissueex.vivo_4days	-0.146	6.131	-0.477	0.643	7.27E-01	-7.217	n.s
RPSAP52	tissueex.vivo_4days	-1.358	-1.443	-2.736	0.019	4.42E-02	-3.469	down
EPHA1	tissueex.vivo_4days	-0.28	4.024	-1.283	0.225	3.20E-01	-6.425	n.s
EPHA4	tissueex.vivo_4days	-0.78	0.92	-2.194	0.05	9.63E-02	-4.655	n.s
EPHB1	tissueex.vivo_4days	0.385	-1.545	0.663	0.521	6.20E-01	-6.3	n.s
EPHB2	tissueex.vivo_4days	0.313	-1.594	0.559	0.587	6.79E-01	-6.28	n.s
HIPK1	tissueex.vivo_4days	-0.941	7.521	-3.667	0.004	1.17E-02	-2.465	n.s
EPHB3	tissueex.vivo_4days	2.918	0.513	5.411	0	1.32E-03	0.894	up
SLC44A5	tissueex.vivo_4days	-2.963	-0.292	-4.874	0	2.45E-03	0.073	down
AK4	tissueex.vivo_4days	1.541	4.344	5.702	0	9.63E-04	0.973	up
EPHB4	tissueex.vivo_4days	-1.097	4.633	-5.239	0	1.61E-03	0.18	down
EPHB6	tissueex.vivo_4days	-0.836	5.008	-3.951	0.002	7.94E-03	-2.039	n.s
EPHX1	tissueex.vivo_4days	-0.599	2.375	-1.979	0.073	1.30E-01	-5.278	n.s
MTLN	tissueex.vivo_4days	1.681	2.982	6.477	0	4.32E-04	2.272	up
EPHX2	tissueex.vivo_4days	-1.037	-0.098	-2.434	0.033	6.84E-02	-4.155	n.s
C2orf69	tissueex.vivo_4days	-1.195	5.089	-4.602	0.001	3.42E-03	-0.898	down
STX2	tissueex.vivo_4days	0.761	4.163	3.052	0.011	2.79E-02	-3.591	n.s
DIPK2A	tissueex.vivo_4days	1.255	5.298	5.904	0	7.79E-04	1.22	up
CLN8	tissueex.vivo_4days	-0.6	4.785	-3.501	0.005	1.47E-02	-2.838	n.s
SENP5	tissueex.vivo_4days	0.087	6.271	0.479	0.641	7.26E-01	-7.21	n.s
EPOR	tissueex.vivo_4days	1.628	3.718	7.756	0	1.37E-04	3.892	up
USF3	tissueex.vivo_4days	-0.104	5.79	-0.256	0.803	8.58E-01	-7.302	n.s
EPRS1	tissueex.vivo_4days	0.304	7.784	0.996	0.34	4.44E-01	-6.749	n.s
EPS8	tissueex.vivo_4days	1.913	2.055	4.403	0.001	4.40E-03	-0.917	up
EPS15	tissueex.vivo_4days	-0.09	6.833	-0.455	0.658	7.41E-01	-7.191	n.s
NR2F6	tissueex.vivo_4days	1.549	3.578	7.405	0	1.85E-04	3.483	up
SLC36A1	tissueex.vivo_4days	2.554	4.325	10.571	0	2.01E-05	7.056	up
ERBB2	tissueex.vivo_4days	0.117	2.5	0.487	0.636	7.21E-01	-6.959	n.s
C6orf163	tissueex.vivo_4days	1.383	0.915	4.62	0.001	3.34E-03	-0.484	up
PIP5K1P1	tissueex.vivo_4days	2.051	-0.735	4.574	0.001	3.55E-03	-0.338	up
ERBB3	tissueex.vivo_4days	-2.677	-2.447	-4.207	0.001	5.68E-03	-0.85	down
ERCC1	tissueex.vivo_4days	-0.249	6.169	-1.227	0.245	3.42E-01	-6.568	n.s
ERCC2	tissueex.vivo_4days	1.111	5.173	6.714	0	3.43E-04	2.413	up
EREG	tissueex.vivo_4days	-4.299	4.051	-12.996	0	5.79E-06	9.222	down
AKT1	tissueex.vivo_4days	0.877	7.151	4.967	0	2.21E-03	-0.261	n.s
DHRSX	tissueex.vivo_4days	0.14	3.716	0.613	0.552	6.48E-01	-7.006	n.s
ERCC3	tissueex.vivo_4days	0.435	5.526	1.932	0.079	1.39E-01	-5.587	n.s
ERCC4	tissueex.vivo_4days	1.083	3.867	4.755	0.001	2.84E-03	-0.534	up
ERCC5	tissueex.vivo_4days	0.633	5.214	4.089	0.002	6.63E-03	-1.797	n.s
ERCC6	tissueex.vivo_4days	0.062	4.54	0.339	0.741	8.08E-01	-7.237	n.s
ERF	tissueex.vivo_4days	-0.233	5.622	-1.385	0.193	2.84E-01	-6.378	n.s
ERG	tissueex.vivo_4days	-3.381	5.409	-14.343	0	3.41E-06	10.254	down
ERH	tissueex.vivo_4days	0.041	6.185	0.107	0.917	9.43E-01	-7.333	n.s
AKT2	tissueex.vivo_4days	-0.102	7.066	-0.602	0.559	6.55E-01	-7.091	n.s
ERN1	tissueex.vivo_4days	0.875	4.624	4.085	0.002	6.67E-03	-1.784	n.s
ERV3-1	tissueex.vivo_4days	-0.51	4.158	-2.882	0.015	3.58E-02	-3.925	n.s
FBL	tissueex.vivo_4days	0.008	7.047	0.033	0.974	9.82E-01	-7.294	n.s
ESD	tissueex.vivo_4days	-0.656	6.128	-1.557	0.147	2.28E-01	-6.147	n.s
ESR1	tissueex.vivo_4days	-1.832	1.601	-7.005	0	2.61E-04	3.037	down
ABCA3	tissueex.vivo_4days	-0.121	2.761	-0.53	0.606	6.95E-01	-6.976	n.s
ALAD	tissueex.vivo_4days	0.723	4.957	3.318	0.007	1.91E-02	-3.173	n.s
ESR2	tissueex.vivo_4days	0.744	1.248	2.234	0.047	9.11E-02	-4.653	n.s
ESRRA	tissueex.vivo_4days	1.439	5.521	8.657	0	6.86E-05	4.933	up
ESRRG	tissueex.vivo_4days	-3.863	-1.413	-8.176	0	9.75E-05	4.57	down
ETF1	tissueex.vivo_4days	-1.379	7.874	-4.286	0.001	5.12E-03	-1.369	down
ETFA	tissueex.vivo_4days	0.169	6.432	0.591	0.566	6.61E-01	-7.149	n.s
ETFB	tissueex.vivo_4days	0.756	5.761	4.297	0.001	5.06E-03	-1.441	n.s
ALAS1	tissueex.vivo_4days	1.828	5.23	9.06	0	5.16E-05	5.414	up
ETFDH	tissueex.vivo_4days	0.411	4.747	1.391	0.191	2.82E-01	-6.312	n.s
ETS1	tissueex.vivo_4days	-1.342	4.84	-5.371	0	1.39E-03	0.381	down
ETS2	tissueex.vivo_4days	-0.872	7.391	-4.098	0.002	6.56E-03	-1.723	n.s
ETV1	tissueex.vivo_4days	1.052	0.102	2.812	0.017	3.96E-02	-3.511	up
ETV2	tissueex.vivo_4days	0.035	-0.117	0.102	0.921	9.46E-01	-6.674	n.s
ETV3	tissueex.vivo_4days	-1.279	5.314	-5.493	0	1.21E-03	0.562	down
ETV4	tissueex.vivo_4days	2.492	2.279	5.869	0	8.09E-04	1.453	up
ETV5	tissueex.vivo_4days	1.844	3.463	5.151	0	1.79E-03	0.181	up
ALAS2	tissueex.vivo_4days	2.497	2.811	6.789	0	3.21E-04	2.717	up
ETV6	tissueex.vivo_4days	-1.074	7.259	-3.205	0.008	2.24E-02	-3.311	down
EVC	tissueex.vivo_4days	2.345	3.531	9.086	0	5.10E-05	5.513	up
MECOM	tissueex.vivo_4days	-2.277	4.437	-9.315	0	4.38E-05	5.72	down
EVI2A	tissueex.vivo_4days	-1.269	4.308	-3.632	0.004	1.22E-02	-2.576	down
EVI2B	tissueex.vivo_4days	-0.447	3.962	-1.448	0.175	2.62E-01	-6.248	n.s
EVPL	tissueex.vivo_4days	-0.647	2.157	-0.87	0.402	5.07E-01	-6.603	n.s
ALB	tissueex.vivo_4days	3.003	0.364	6.534	0	4.07E-04	2.566	up
EWSR1	tissueex.vivo_4days	-0.718	8.374	-3.742	0.003	1.05E-02	-2.294	n.s
EXT1	tissueex.vivo_4days	-0.12	3.682	-0.638	0.537	6.34E-01	-7.023	n.s
EXT2	tissueex.vivo_4days	-0.47	6.166	-1.89	0.085	1.47E-01	-5.657	n.s
EXTL2	tissueex.vivo_4days	0.04	4.626	0.119	0.907	9.37E-01	-7.275	n.s
EXTL3	tissueex.vivo_4days	0.735	5.439	4.328	0.001	4.85E-03	-1.381	n.s
ALCAM	tissueex.vivo_4days	-0.412	6.077	-1.727	0.112	1.83E-01	-5.905	n.s
EYA3	tissueex.vivo_4days	1.378	5.658	7.78	0	1.34E-04	3.847	up
EZH1	tissueex.vivo_4days	-0.369	5.04	-1.829	0.094	1.59E-01	-5.745	n.s
EZH2	tissueex.vivo_4days	0.522	6.509	3.009	0.012	2.97E-02	-3.73	n.s
F2	tissueex.vivo_4days	1.876	-2.362	2.119	0.057	1.07E-01	-4.318	n.s
F2R	tissueex.vivo_4days	-1.309	5.166	-4.337	0.001	4.80E-03	-1.35	down
ABCD1	tissueex.vivo_4days	0.105	3.688	0.418	0.684	7.63E-01	-7.141	n.s
F2RL1	tissueex.vivo_4days	-2.039	3.238	-6.093	0	6.37E-04	1.665	down
F2RL2	tissueex.vivo_4days	-0.763	2.091	-2.675	0.021	4.82E-02	-4.12	n.s
F3	tissueex.vivo_4days	2.837	0.878	6.878	0	2.93E-04	3.009	up
F5	tissueex.vivo_4days	0.839	-0.321	1.682	0.12	1.94E-01	-5.38	n.s
F8	tissueex.vivo_4days	0.277	1.08	0.687	0.506	6.06E-01	-6.588	n.s
ALDH1A1	tissueex.vivo_4days	-1.858	5.259	-5.979	0	7.20E-04	1.338	down
F12	tissueex.vivo_4days	-0.497	1.023	-1.803	0.098	1.65E-01	-5.314	n.s
F13A1	tissueex.vivo_4days	-1.369	3.436	-1.912	0.082	1.42E-01	-5.533	n.s
FAAH	tissueex.vivo_4days	-0.993	3.356	-4.675	0.001	3.13E-03	-0.685	n.s
FABP4	tissueex.vivo_4days	-5.607	-3.884	-8.634	0	6.94E-05	4.817	down
ALDH2	tissueex.vivo_4days	-0.661	4.988	-2.614	0.024	5.28E-02	-4.434	n.s
FABP3	tissueex.vivo_4days	1.096	0.862	3.063	0.011	2.75E-02	-3.199	up
FABP5	tissueex.vivo_4days	0.118	5.355	0.341	0.74	8.07E-01	-7.24	n.s
FANCA	tissueex.vivo_4days	1.882	6.566	8.683	0	6.76E-05	4.974	up
FANCC	tissueex.vivo_4days	1.273	4.143	5.561	0	1.12E-03	0.743	up
FANCD2	tissueex.vivo_4days	2.372	6.284	12.906	0	5.90E-06	9.133	up
FANCE	tissueex.vivo_4days	0.733	4.152	3.096	0.01	2.62E-02	-3.488	n.s
ACSL1	tissueex.vivo_4days	-1.179	5.835	-5.703	0	9.62E-04	0.892	down
ACSL3	tissueex.vivo_4days	1.544	6.239	4.934	0	2.30E-03	-0.34	up
ACSL4	tissueex.vivo_4days	1.161	6.724	3.731	0.003	1.07E-02	-2.422	up
FAH	tissueex.vivo_4days	0.828	5.764	3.603	0.004	1.28E-02	-2.667	n.s
PTK2B	tissueex.vivo_4days	-0.368	7.542	-1.934	0.079	1.38E-01	-5.486	n.s
BPTF	tissueex.vivo_4days	-0.192	7.491	-0.437	0.671	7.51E-01	-7.132	n.s
FANCB	tissueex.vivo_4days	2.303	4.027	10.355	0	2.22E-05	6.852	up
FANCF	tissueex.vivo_4days	0.238	4.437	0.779	0.452	5.56E-01	-6.949	n.s
FANCG	tissueex.vivo_4days	1.444	5.616	7.166	0	2.26E-04	3.038	up
ALDH1B1	tissueex.vivo_4days	1.61	5.291	5.77	0	8.96E-04	1.036	up
FBLN1	tissueex.vivo_4days	0.747	2.594	1.714	0.114	1.86E-01	-5.662	n.s
SAMD9L	tissueex.vivo_4days	-0.232	4.844	-1.083	0.302	4.03E-01	-6.721	n.s
ATAD3C	tissueex.vivo_4days	0.614	2.399	2.419	0.034	6.99E-02	-4.48	n.s
FARSA	tissueex.vivo_4days	0.894	6.965	4.906	0	2.37E-03	-0.382	n.s
USP12	tissueex.vivo_4days	-0.168	5.576	-0.662	0.521	6.20E-01	-7.104	n.s
TMEM254-AS1	tissueex.vivo_4days	-1.847	0.671	-6.357	0	4.88E-04	2.233	down
PLAC9	tissueex.vivo_4days	-0.792	-0.828	-1.07	0.307	4.09E-01	-6.089	n.s
FASN	tissueex.vivo_4days	3.339	9.812	9.238	0	4.61E-05	5.722	up
MTIF3	tissueex.vivo_4days	-0.071	4.76	-0.334	0.744	8.11E-01	-7.243	n.s
FAT1	tissueex.vivo_4days	-1.206	-0.095	-2.343	0.039	7.79E-02	-4.369	n.s
SMTNL1	tissueex.vivo_4days	-0.919	0.293	-2.394	0.035	7.25E-02	-4.336	n.s
YPEL4	tissueex.vivo_4days	0.438	2.354	1.002	0.338	4.41E-01	-6.55	n.s
MED19	tissueex.vivo_4days	0.723	2.835	3.179	0.009	2.33E-02	-3.189	n.s
FAT2	tissueex.vivo_4days	2.142	0.647	4.74	0.001	2.90E-03	-0.231	up
CABCOCO1	tissueex.vivo_4days	1.001	-1.467	2.039	0.066	1.20E-01	-4.55	n.s
ZCCHC24	tissueex.vivo_4days	-0.086	2.852	-0.392	0.703	7.78E-01	-7.058	n.s
ENKUR	tissueex.vivo_4days	-1.457	-1.725	-2.333	0.039	7.91E-02	-4.069	n.s
UNC5B	tissueex.vivo_4days	2.494	2.847	4.163	0.002	6.01E-03	-1.401	up
FAU	tissueex.vivo_4days	-1.394	8.24	-5.404	0	1.34E-03	0.523	down
PROSER2-AS1	tissueex.vivo_4days	1.77	1.336	5.245	0	1.60E-03	0.539	up
STOX1	tissueex.vivo_4days	-0.073	1.645	-0.149	0.884	9.21E-01	-6.888	n.s
FAM241B	tissueex.vivo_4days	2.268	-1.164	3.456	0.005	1.57E-02	-2.145	up
TYSND1	tissueex.vivo_4days	0.254	4.519	1.439	0.178	2.65E-01	-6.262	n.s
ZNF25	tissueex.vivo_4days	0.744	3.391	2.523	0.028	6.02E-02	-4.436	n.s
CCNY	tissueex.vivo_4days	-1.113	6.763	-5.014	0	2.09E-03	-0.189	down
RTKN2	tissueex.vivo_4days	3.165	3.287	8.635	0	6.94E-05	5.057	up
C11orf45	tissueex.vivo_4days	-0.476	-0.298	-1.099	0.295	3.96E-01	-5.993	n.s
HYLS1	tissueex.vivo_4days	2.705	2.15	7.592	0	1.58E-04	3.86	up
TMEM218	tissueex.vivo_4days	0.197	4.323	0.755	0.466	5.69E-01	-6.957	n.s
SLC37A2	tissueex.vivo_4days	2.164	1.782	5.001	0	2.12E-03	0.09	up
TBCEL	tissueex.vivo_4days	-0.48	4.182	-2.38	0.036	7.38E-02	-4.795	n.s
FBLN2	tissueex.vivo_4days	0.861	5.462	3.966	0.002	7.79E-03	-2.013	n.s
TLCD5	tissueex.vivo_4days	-2.997	1.282	-8.928	0	5.72E-05	5.437	down
MRPL21	tissueex.vivo_4days	0.283	5.104	1.283	0.226	3.20E-01	-6.474	n.s
TPCN2	tissueex.vivo_4days	0.521	5.135	2.131	0.056	1.05E-01	-5.264	n.s
GLYATL2	tissueex.vivo_4days	-2.35	-0.631	-3.9	0.002	8.51E-03	-1.484	down
MPEG1	tissueex.vivo_4days	3.301	5.485	8.321	0	8.79E-05	4.567	up
PATL1	tissueex.vivo_4days	0.717	4.847	2.218	0.048	9.31E-02	-5.106	n.s
ABCB7	tissueex.vivo_4days	-0.55	5.534	-2.339	0.039	7.84E-02	-4.922	n.s
ALDH1A3	tissueex.vivo_4days	1.701	-1.125	3.17	0.009	2.36E-02	-2.696	up
FBN1	tissueex.vivo_4days	-1.879	4.848	-6.243	0	5.48E-04	1.732	down
VWCE	tissueex.vivo_4days	0.648	3.466	1.5	0.161	2.46E-01	-6.076	n.s
CYB561A3	tissueex.vivo_4days	0.441	5.948	2.59	0.025	5.47E-02	-4.491	n.s
PPP1R32	tissueex.vivo_4days	-1.115	0.259	-4.154	0.002	6.08E-03	-1.236	down
DDIAS	tissueex.vivo_4days	3.131	3.417	10.398	0	2.20E-05	6.935	up
LTO1	tissueex.vivo_4days	0.387	3.49	1.551	0.149	2.30E-01	-6.011	n.s
LRTOMT	tissueex.vivo_4days	0.706	4.368	3.927	0.002	8.22E-03	-2.025	n.s
FBN2	tissueex.vivo_4days	2.593	5.026	9.606	0	3.60E-05	6.047	up
DLEU7	tissueex.vivo_4days	-0.526	-1.424	-0.738	0.476	5.78E-01	-6.195	n.s
FAM124A	tissueex.vivo_4days	0.947	0.076	1.721	0.113	1.84E-01	-5.283	n.s
SKA1	tissueex.vivo_4days	3.89	3.663	12.771	0	6.36E-06	9.026	up
CFAP53	tissueex.vivo_4days	0.06	-0.767	0.097	0.925	9.48E-01	-6.558	n.s
DOK6	tissueex.vivo_4days	-1.283	-2.389	-1.572	0.144	2.24E-01	-5.236	n.s
EFEMP1	tissueex.vivo_4days	-7.591	-2.692	-6.032	0	6.79E-04	1.892	down
OTUD1	tissueex.vivo_4days	-2.97	2.529	-11.363	0	1.27E-05	7.832	down
FBP1	tissueex.vivo_4days	0.534	-1.295	1.084	0.301	4.03E-01	-5.947	n.s
OAF	tissueex.vivo_4days	0.097	3.723	0.493	0.631	7.18E-01	-7.087	n.s
TIGD3	tissueex.vivo_4days	-0.974	1.067	-3.257	0.008	2.09E-02	-2.872	n.s
FCAR	tissueex.vivo_4days	-5.273	0.04	-8.286	0	9.02E-05	4.725	down
LRRC63	tissueex.vivo_4days	-0.431	1.402	-1.325	0.212	3.05E-01	-6.09	n.s
RNF152	tissueex.vivo_4days	-5.945	-1.83	-7.276	0	2.06E-04	3.444	down
FCER1A	tissueex.vivo_4days	2.485	4.943	4.072	0.002	6.79E-03	-1.727	up
USP32P2	tissueex.vivo_4days	-0.181	3.45	-0.823	0.427	5.32E-01	-6.877	n.s
MS4A2	tissueex.vivo_4days	0.913	2.875	2.025	0.068	1.22E-01	-5.258	n.s
FCER1G	tissueex.vivo_4days	0.889	2.609	2.579	0.025	5.55E-02	-4.291	n.s
LOC220729	tissueex.vivo_4days	0.727	3.605	2.952	0.013	3.24E-02	-3.73	n.s
FCER2	tissueex.vivo_4days	-1.241	-0.785	-2.02	0.068	1.23E-01	-4.899	n.s
CBWD5	tissueex.vivo_4days	0.332	4.877	1.555	0.148	2.29E-01	-6.121	n.s
FCGR1A	tissueex.vivo_4days	0.827	0.92	2.254	0.045	8.86E-02	-4.581	n.s
WAC-AS1	tissueex.vivo_4days	0.427	4.963	1.801	0.099	1.65E-01	-5.768	n.s
ZNF438	tissueex.vivo_4days	1.197	3.246	4.325	0.001	4.87E-03	-1.233	up
ZEB1-AS1	tissueex.vivo_4days	-1.35	2.314	-6.32	0	5.08E-04	2.028	down
SLC16A9	tissueex.vivo_4days	2.315	1.023	5.594	0	1.08E-03	1.134	up
MARCHF8	tissueex.vivo_4days	-0.964	5.242	-5.346	0	1.42E-03	0.323	n.s
ZNF22-AS1	tissueex.vivo_4days	-0.116	1.645	-0.342	0.739	8.06E-01	-6.88	n.s
HNRNPA3	tissueex.vivo_4days	0.012	7.872	0.032	0.975	9.83E-01	-7.214	n.s
ZNF485	tissueex.vivo_4days	1.234	2.797	3.689	0.003	1.13E-02	-2.249	up
ALDH3B1	tissueex.vivo_4days	1.829	3.109	7.2	0	2.19E-04	3.217	up
FCGR1B	tissueex.vivo_4days	0.931	-0.332	2.429	0.033	6.89E-02	-4.105	n.s
RASGEF1A	tissueex.vivo_4days	0.035	1.721	0.129	0.9	9.32E-01	-6.944	n.s
REEP3	tissueex.vivo_4days	1.037	4.682	4.704	0.001	3.02E-03	-0.695	up
JMJD1C	tissueex.vivo_4days	-1.821	7.321	-8.054	0	1.08E-04	4.257	down
RPP38-DT	tissueex.vivo_4days	-0.704	-1.307	-1.652	0.126	2.02E-01	-5.189	n.s
FAM171A1	tissueex.vivo_4days	2.796	3.619	12.192	0	8.53E-06	8.56	up
NSUN6	tissueex.vivo_4days	0.036	4.968	0.176	0.863	9.05E-01	-7.31	n.s
ARL5B	tissueex.vivo_4days	-2.261	6.456	-7.671	0	1.47E-04	3.728	down
HNRNPUL2	tissueex.vivo_4days	1.103	5.874	3.57	0.004	1.34E-02	-2.725	up
ALKBH3	tissueex.vivo_4days	0.14	4.294	0.57	0.58	6.72E-01	-7.078	n.s
EEF1AKMT1	tissueex.vivo_4days	1.138	2.65	3.089	0.01	2.65E-02	-3.289	up
SKA3	tissueex.vivo_4days	2.838	4.162	10.632	0	1.94E-05	7.138	up
MICU2	tissueex.vivo_4days	0.09	4.946	0.265	0.796	8.53E-01	-7.263	n.s
SPATA13	tissueex.vivo_4days	-1.009	5.846	-5.351	0	1.42E-03	0.332	down
CPNE2	tissueex.vivo_4days	-0.929	4.234	-4.109	0.002	6.45E-03	-1.706	n.s
ADGRG5	tissueex.vivo_4days	0.61	4.505	1.865	0.089	1.52E-01	-5.634	n.s
PRSS54	tissueex.vivo_4days	-0.976	-1.958	-1.601	0.137	2.16E-01	-5.085	n.s
FCGR2A	tissueex.vivo_4days	1.322	3.989	4.188	0.001	5.82E-03	-1.531	up
CCDC162P	tissueex.vivo_4days	-0.364	1.101	-1.063	0.31	4.12E-01	-6.327	n.s
AK9	tissueex.vivo_4days	-0.743	2.976	-3.87	0.003	8.88E-03	-2.04	n.s
NT5DC1	tissueex.vivo_4days	-0.353	4.638	-1.184	0.261	3.60E-01	-6.577	n.s
FCGR2B	tissueex.vivo_4days	2.084	3.048	5.367	0	1.39E-03	0.501	up
ZUP1	tissueex.vivo_4days	0.083	4.369	0.415	0.686	7.65E-01	-7.176	n.s
TBC1D32	tissueex.vivo_4days	-0.166	4.153	-0.791	0.445	5.49E-01	-6.952	n.s
BEND6	tissueex.vivo_4days	0.622	2.15	1.732	0.111	1.82E-01	-5.533	n.s
ADGRF5	tissueex.vivo_4days	-5.255	-2.443	-6.171	0	5.89E-04	2.082	down
FCGR3A	tissueex.vivo_4days	-5.744	-2.146	-5.805	0	8.65E-04	1.579	down
C6orf223	tissueex.vivo_4days	5.096	3.655	16.256	0	1.87E-06	11.37	up
RSPH9	tissueex.vivo_4days	0.38	3.322	1.708	0.115	1.88E-01	-5.734	n.s
LRRC73	tissueex.vivo_4days	-3.005	-2.225	-3.677	0.004	1.15E-02	-1.733	down
ADCY10P1	tissueex.vivo_4days	0.425	2.659	1.573	0.144	2.24E-01	-5.926	n.s
OARD1	tissueex.vivo_4days	-0.501	4.465	-1.99	0.072	1.28E-01	-5.445	n.s
KIF6	tissueex.vivo_4days	-0.178	0.045	-0.362	0.724	7.94E-01	-6.659	n.s
TMEM217	tissueex.vivo_4days	-1.938	2.085	-8.166	0	9.83E-05	4.498	down
FGD2	tissueex.vivo_4days	1.809	3.649	5.564	0	1.11E-03	0.724	up
PI16	tissueex.vivo_4days	-3.61	-2.59	-4.042	0.002	7.06E-03	-1.081	down
C6orf89	tissueex.vivo_4days	0.398	5.886	1.837	0.093	1.57E-01	-5.738	n.s
ARMC12	tissueex.vivo_4days	-0.312	-0.968	-0.673	0.515	6.14E-01	-6.347	n.s
SMIM29	tissueex.vivo_4days	0.387	3.502	1.959	0.076	1.33E-01	-5.389	n.s
LEMD2	tissueex.vivo_4days	-0.314	5.292	-1.942	0.078	1.37E-01	-5.571	n.s
FCGR3B	tissueex.vivo_4days	-5.394	-3.1	-3.862	0.003	8.96E-03	-1.397	down
ZBTB9	tissueex.vivo_4days	1.161	3.55	5.804	0	8.65E-04	1.195	up
ZBTB12	tissueex.vivo_4days	0.189	3.005	0.596	0.563	6.58E-01	-6.944	n.s
C6orf136	tissueex.vivo_4days	0.725	2.693	3.008	0.012	2.98E-02	-3.518	n.s
ZSCAN12P1	tissueex.vivo_4days	0.123	0.839	0.434	0.672	7.53E-01	-6.719	n.s
KDM1B	tissueex.vivo_4days	-0.422	5.419	-1.684	0.12	1.94E-01	-5.966	n.s
PHACTR1	tissueex.vivo_4days	-0.321	5.822	-1.097	0.296	3.97E-01	-6.716	n.s
FCGRT	tissueex.vivo_4days	-0.283	5.273	-1.191	0.258	3.57E-01	-6.614	n.s
SMIM13	tissueex.vivo_4days	0.95	4.218	2.969	0.013	3.16E-02	-3.705	n.s
SYCP2L	tissueex.vivo_4days	0.28	0.68	0.65	0.529	6.27E-01	-6.668	n.s
PXDC1	tissueex.vivo_4days	-1.694	0.71	-3.136	0.009	2.48E-02	-3.076	down
SERPINB9P1	tissueex.vivo_4days	-2.374	0.043	-6.485	0	4.29E-04	2.461	down
ZSCAN25	tissueex.vivo_4days	0.413	4.931	2.225	0.048	9.22E-02	-5.094	n.s
FAM200A	tissueex.vivo_4days	0.622	3.253	3.009	0.012	2.97E-02	-3.552	n.s
FKTN	tissueex.vivo_4days	0.879	4.914	4.412	0.001	4.35E-03	-1.212	n.s
VWDE	tissueex.vivo_4days	-0.722	3.931	-2.254	0.045	8.86E-02	-4.995	n.s
POLR1F	tissueex.vivo_4days	-0.748	6.018	-2.3	0.042	8.27E-02	-4.989	n.s
HOXA11-AS	tissueex.vivo_4days	-3.494	-2.796	-6.35	0	4.92E-04	2.291	down
JAZF1	tissueex.vivo_4days	0.621	2.96	1.568	0.145	2.25E-01	-5.952	n.s
FCN1	tissueex.vivo_4days	-3.203	2.633	-5.936	0	7.53E-04	1.421	down
PPP1R35	tissueex.vivo_4days	0.064	3.436	0.26	0.799	8.55E-01	-7.143	n.s
GPC2	tissueex.vivo_4days	-0.633	2.944	-2.247	0.046	8.96E-02	-4.894	n.s
BRAT1	tissueex.vivo_4days	0.775	6.723	4.67	0.001	3.14E-03	-0.78	n.s
SDK1	tissueex.vivo_4days	-2.196	0.013	-3.896	0.002	8.55E-03	-1.669	down
FOXK1	tissueex.vivo_4days	0.212	7.195	1.141	0.278	3.78E-01	-6.605	n.s
LOC221946	tissueex.vivo_4days	1.657	2.357	2.192	0.051	9.67E-02	-4.88	n.s
DAGLB	tissueex.vivo_4days	-0.3	5.536	-1.707	0.116	1.88E-01	-5.935	n.s
CCZ1B	tissueex.vivo_4days	0.265	5.06	0.818	0.43	5.35E-01	-6.956	n.s
THSD7A	tissueex.vivo_4days	-1.45	3.562	-4.882	0	2.43E-03	-0.38	down
TMED4	tissueex.vivo_4days	-0.329	6.271	-1.748	0.108	1.77E-01	-5.869	n.s
DKFZP586I1420	tissueex.vivo_4days	-0.371	4.182	-2.234	0.047	9.11E-02	-5.062	n.s
MTURN	tissueex.vivo_4days	-2.539	5.98	-10.704	0	1.86E-05	7.152	down
PRR15	tissueex.vivo_4days	-2.397	-0.38	-4.723	0.001	2.96E-03	-0.128	down
RSBN1L	tissueex.vivo_4days	-0.08	5.753	-0.386	0.707	7.81E-01	-7.259	n.s
FDFT1	tissueex.vivo_4days	0.959	7.99	3.918	0.002	8.31E-03	-2.027	n.s
ELAPOR2	tissueex.vivo_4days	-1.153	2.734	-3.833	0.003	9.31E-03	-2.065	down
LRWD1	tissueex.vivo_4days	0.821	4.942	4.654	0.001	3.21E-03	-0.794	n.s
FAM185A	tissueex.vivo_4days	0.863	3.4	4.09	0.002	6.62E-03	-1.648	n.s
FBXL13	tissueex.vivo_4days	0.04	2.332	0.125	0.903	9.34E-01	-7.088	n.s
NAPEPLD	tissueex.vivo_4days	1.447	4.027	6.464	0	4.38E-04	2.118	up
ATXN7L1	tissueex.vivo_4days	0.428	3.959	1.575	0.143	2.23E-01	-6.059	n.s
BEND7	tissueex.vivo_4days	-2.171	0.448	-5.865	0	8.12E-04	1.556	down
FDPS	tissueex.vivo_4days	2.448	7.226	14.15	0	3.68E-06	10.111	up
LNX2	tissueex.vivo_4days	0.946	4.137	3.484	0.005	1.51E-02	-2.785	n.s
ADGRG3	tissueex.vivo_4days	-0.759	4.035	-3.091	0.01	2.64E-02	-3.546	n.s
TSPO2	tissueex.vivo_4days	-1.212	-1.137	-3.113	0.01	2.56E-02	-2.927	down
UNC5CL	tissueex.vivo_4days	-0.946	1.077	-2.703	0.02	4.64E-02	-3.908	n.s
KCTD20	tissueex.vivo_4days	-0.509	7.257	-1.922	0.08	1.40E-01	-5.554	n.s
SCUBE3	tissueex.vivo_4days	1.238	2.373	3.14	0.009	2.46E-02	-3.275	up
ZSCAN23	tissueex.vivo_4days	0.83	2.723	3.195	0.008	2.28E-02	-3.193	n.s
NKAPL	tissueex.vivo_4days	0.401	-1.592	0.769	0.458	5.61E-01	-6.089	n.s
TOB2P1	tissueex.vivo_4days	1.807	-0.745	3.709	0.003	1.10E-02	-1.791	up
FAM217A	tissueex.vivo_4days	-0.753	-0.407	-1.443	0.176	2.64E-01	-5.595	n.s
RPL23P8	tissueex.vivo_4days	-1.646	1.854	-4.324	0.001	4.88E-03	-1.054	down
SLC29A4	tissueex.vivo_4days	0.439	0.587	1.157	0.272	3.71E-01	-6.102	n.s
RSPH10B	tissueex.vivo_4days	0.433	-1.125	0.789	0.447	5.51E-01	-6.195	n.s
ALDH9A1	tissueex.vivo_4days	0.309	5.66	0.873	0.401	5.06E-01	-6.93	n.s
FDX1	tissueex.vivo_4days	-0.663	4.237	-1.566	0.145	2.26E-01	-6.038	n.s
ZNRF2	tissueex.vivo_4days	0.329	4.684	1.541	0.151	2.33E-01	-6.144	n.s
FDXR	tissueex.vivo_4days	1.087	3.825	3.68	0.004	1.14E-02	-2.402	up
FECH	tissueex.vivo_4days	0.717	5.752	2.335	0.039	7.89E-02	-4.924	n.s
FEN1	tissueex.vivo_4days	2.277	6.687	10.405	0	2.19E-05	6.852	up
ALDH3A2	tissueex.vivo_4days	0.288	5.095	1.306	0.218	3.12E-01	-6.451	n.s
FER	tissueex.vivo_4days	0.568	5.089	2.309	0.041	8.17E-02	-4.962	n.s
FES	tissueex.vivo_4days	0.497	7.118	2.387	0.036	7.31E-02	-4.786	n.s
FGD1	tissueex.vivo_4days	-1.119	1.441	-4.518	0.001	3.80E-03	-0.712	down
FGF2	tissueex.vivo_4days	0.207	1.131	0.626	0.544	6.40E-01	-6.641	n.s
FGF6	tissueex.vivo_4days	1.594	-1.987	2.312	0.041	8.15E-02	-4.091	n.s
FGF7	tissueex.vivo_4days	-2.275	-0.961	-4.345	0.001	4.75E-03	-0.734	down
FGF11	tissueex.vivo_4days	-0.209	0.543	-0.635	0.538	6.35E-01	-6.629	n.s
MAPK15	tissueex.vivo_4days	-2.311	-1.47	-5.825	0	8.49E-04	1.591	down
FGF13	tissueex.vivo_4days	-0.077	-1.777	-0.123	0.904	9.35E-01	-6.45	n.s
ALDOA	tissueex.vivo_4days	1.097	8.416	4.906	0	2.37E-03	-0.291	up
FGFR1	tissueex.vivo_4days	-1.308	3.943	-5.807	0	8.64E-04	1.107	down
FGFR3	tissueex.vivo_4days	0.193	1.648	0.573	0.578	6.71E-01	-6.816	n.s
GPC5	tissueex.vivo_4days	0.022	-0.864	0.052	0.959	9.72E-01	-6.556	n.s
FGFR2	tissueex.vivo_4days	-1.504	-1.281	-1.919	0.081	1.41E-01	-4.711	n.s
FGFR4	tissueex.vivo_4days	0.741	1.194	2.079	0.062	1.13E-01	-4.868	n.s
FGR	tissueex.vivo_4days	-1.626	2.935	-4.556	0.001	3.63E-03	-0.851	down
FH	tissueex.vivo_4days	0.885	6.18	2.304	0.041	8.23E-02	-4.977	n.s
FHIT	tissueex.vivo_4days	-0.501	2.845	-1.862	0.089	1.52E-01	-5.54	n.s
FHL1	tissueex.vivo_4days	-2.788	4.534	-8.606	0	7.09E-05	4.905	down
FHL2	tissueex.vivo_4days	1.283	4.647	7.04	0	2.53E-04	2.893	up
FHL3	tissueex.vivo_4days	0.402	4.211	1.471	0.169	2.55E-01	-6.204	n.s
CASC3	tissueex.vivo_4days	0.121	6.088	0.581	0.573	6.66E-01	-7.157	n.s
NID2	tissueex.vivo_4days	-1.876	1.891	-6.123	0	6.18E-04	1.761	down
COG2	tissueex.vivo_4days	0.744	4.882	2.715	0.02	4.56E-02	-4.226	n.s
TFEC	tissueex.vivo_4days	-0.118	5.858	-0.38	0.711	7.84E-01	-7.262	n.s
LAMB4	tissueex.vivo_4days	-1.336	-2.101	-1.868	0.088	1.51E-01	-4.673	n.s
FKBP1A	tissueex.vivo_4days	0.241	6.522	0.962	0.356	4.60E-01	-6.838	n.s
RRAS2	tissueex.vivo_4days	-1.137	3.221	-4.856	0	2.51E-03	-0.321	down
ITGA11	tissueex.vivo_4days	0.456	0.819	1.03	0.325	4.28E-01	-6.298	n.s
XRN2	tissueex.vivo_4days	-0.628	7.16	-2.197	0.05	9.60E-02	-5.117	n.s
IKZF3	tissueex.vivo_4days	1.225	3.226	2.87	0.015	3.64E-02	-3.825	up
IKZF2	tissueex.vivo_4days	-0.372	6.498	-1.231	0.244	3.40E-01	-6.544	n.s
MRAS	tissueex.vivo_4days	0.142	1.182	0.387	0.706	7.80E-01	-6.822	n.s
ATF5	tissueex.vivo_4days	1.001	3.778	4.293	0.001	5.08E-03	-1.326	up
FKBP1B	tissueex.vivo_4days	0.026	2.93	0.075	0.942	9.60E-01	-7.087	n.s
COPZ1	tissueex.vivo_4days	-0.124	5.818	-0.436	0.671	7.52E-01	-7.236	n.s
FKBP1AP1	tissueex.vivo_4days	1.066	2.023	3.497	0.005	1.48E-02	-2.594	up
COPG1	tissueex.vivo_4days	0.936	6.946	4.119	0.002	6.37E-03	-1.729	n.s
RASA3	tissueex.vivo_4days	0.123	5.853	0.702	0.497	5.98E-01	-7.077	n.s
PHLDA1	tissueex.vivo_4days	-0.572	1.847	-1.21	0.251	3.49E-01	-6.342	n.s
MTF2	tissueex.vivo_4days	-0.759	6.848	-3.81	0.003	9.60E-03	-2.271	n.s
HSPA4L	tissueex.vivo_4days	3.534	3.091	11.906	0	9.95E-06	8.307	up
DNAJC8	tissueex.vivo_4days	0.04	6.127	0.128	0.901	9.33E-01	-7.33	n.s
PUF60	tissueex.vivo_4days	0.305	7.097	1.255	0.235	3.31E-01	-6.509	n.s
SCAF8	tissueex.vivo_4days	-0.363	6.55	-1.848	0.091	1.55E-01	-5.702	n.s
CEP162	tissueex.vivo_4days	1.095	3.894	4.915	0	2.35E-03	-0.279	up
ZNF652	tissueex.vivo_4days	0.279	5.813	0.85	0.413	5.18E-01	-6.955	n.s
ZFP30	tissueex.vivo_4days	0.167	4.546	0.796	0.443	5.47E-01	-6.952	n.s
RHOBTB3	tissueex.vivo_4days	-0.235	5.201	-1.054	0.314	4.16E-01	-6.751	n.s
COBLL1	tissueex.vivo_4days	-1.795	2.859	-4.641	0.001	3.26E-03	-0.681	down
RNF44	tissueex.vivo_4days	-0.222	5.531	-0.804	0.438	5.43E-01	-6.997	n.s
DLGAP4	tissueex.vivo_4days	0.178	3.783	0.503	0.625	7.12E-01	-7.128	n.s
RAB11FIP2	tissueex.vivo_4days	-0.137	4.531	-0.68	0.51	6.10E-01	-7.052	n.s
PPM1E	tissueex.vivo_4days	1.694	0.053	3.812	0.003	9.57E-03	-1.691	up
DOLK	tissueex.vivo_4days	2.398	3.075	7.87	0	1.25E-04	4.153	up
VASH1	tissueex.vivo_4days	1.72	5.084	6.75	0	3.32E-04	2.473	up
ZNF507	tissueex.vivo_4days	0.77	4.338	2.31	0.041	8.16E-02	-4.906	n.s
AAK1	tissueex.vivo_4days	1.244	5.338	2.741	0.019	4.39E-02	-4.212	up
CPEB3	tissueex.vivo_4days	0.415	2.763	1.615	0.134	2.12E-01	-5.862	n.s
ADNP2	tissueex.vivo_4days	-0.581	6.347	-3.005	0.012	2.99E-02	-3.743	n.s
ANKRD26	tissueex.vivo_4days	0.562	5.236	3.071	0.01	2.72E-02	-3.626	n.s
LMTK2	tissueex.vivo_4days	-0.331	5.032	-1.562	0.146	2.27E-01	-6.134	n.s
NTNG1	tissueex.vivo_4days	-4.218	-3.987	-7.161	0	2.26E-04	3.245	down
CHSY1	tissueex.vivo_4days	-0.474	6.373	-2.597	0.025	5.42E-02	-4.47	n.s
CILK1	tissueex.vivo_4days	0.018	3.665	0.069	0.946	9.64E-01	-7.223	n.s
ADGRL1	tissueex.vivo_4days	-0.244	5.57	-0.923	0.376	4.81E-01	-6.894	n.s
FKBP2	tissueex.vivo_4days	0.746	3.68	3.925	0.002	8.24E-03	-1.96	n.s
NLRP1	tissueex.vivo_4days	-2.036	4.467	-8.675	0	6.77E-05	4.96	down
FNDC3A	tissueex.vivo_4days	-0.767	6.508	-3.988	0.002	7.55E-03	-1.966	n.s
ATG14	tissueex.vivo_4days	-0.929	4.918	-5.23	0	1.63E-03	0.145	n.s
R3HDM2	tissueex.vivo_4days	0.257	5.272	1.043	0.319	4.21E-01	-6.775	n.s
CNKSR2	tissueex.vivo_4days	0.55	2.988	2.053	0.064	1.18E-01	-5.202	n.s
FASTKD2	tissueex.vivo_4days	-0.027	5.831	-0.094	0.926	9.50E-01	-7.33	n.s
ZNF510	tissueex.vivo_4days	-0.014	4.818	-0.081	0.937	9.57E-01	-7.303	n.s
FKBP3	tissueex.vivo_4days	0.371	5.374	1.677	0.121	1.95E-01	-5.966	n.s
PPP6R1	tissueex.vivo_4days	0.895	8.056	4.43	0.001	4.25E-03	-1.105	n.s
NLGN1	tissueex.vivo_4days	-3.644	-0.362	-6.739	0	3.35E-04	2.83	down
SEC31A	tissueex.vivo_4days	-0.345	7.007	-1.447	0.175	2.63E-01	-6.25	n.s
DZIP1	tissueex.vivo_4days	0.623	2.012	2.31	0.041	8.17E-02	-4.609	n.s
PLEKHA6	tissueex.vivo_4days	-2.046	1.362	-8.215	0	9.48E-05	4.593	down
ENPP4	tissueex.vivo_4days	-2.453	4.829	-5.246	0	1.60E-03	0.211	down
INPP5F	tissueex.vivo_4days	1.352	5.129	7.102	0	2.38E-04	2.962	up
MLXIP	tissueex.vivo_4days	-0.423	6.793	-1.075	0.305	4.07E-01	-6.671	n.s
TRAPPC8	tissueex.vivo_4days	0.296	6.328	1.255	0.235	3.31E-01	-6.533	n.s
MON1B	tissueex.vivo_4days	0.838	5.645	4.514	0.001	3.82E-03	-1.063	n.s
FKBP4	tissueex.vivo_4days	0.448	7.678	1.804	0.098	1.64E-01	-5.726	n.s
MORC2	tissueex.vivo_4days	1.089	5.366	4.35	0.001	4.73E-03	-1.336	up
ANKRD6	tissueex.vivo_4days	-1.255	3.387	-6.215	0	5.63E-04	1.785	down
ZHX2	tissueex.vivo_4days	-1.345	3.209	-3.912	0.002	8.38E-03	-2.005	down
CLSTN1	tissueex.vivo_4days	-0.115	6.536	-0.539	0.6	6.90E-01	-7.152	n.s
WDR37	tissueex.vivo_4days	0.625	5.367	3.126	0.009	2.51E-02	-3.531	n.s
ABLIM3	tissueex.vivo_4days	-4.638	-2.031	-4.259	0.001	5.31E-03	-0.82	down
FOXJ3	tissueex.vivo_4days	-0.455	5.863	-1.897	0.084	1.45E-01	-5.646	n.s
UBOX5	tissueex.vivo_4days	0.368	3.795	1.791	0.1	1.67E-01	-5.691	n.s
KHDC4	tissueex.vivo_4days	0.387	5.481	1.798	0.099	1.66E-01	-5.795	n.s
FKBP5	tissueex.vivo_4days	1.572	5.805	5.723	0	9.43E-04	0.934	up
ZBTB1	tissueex.vivo_4days	-0.657	5.844	-3.138	0.009	2.47E-02	-3.513	n.s
BAHD1	tissueex.vivo_4days	1.034	5.41	6.162	0	5.94E-04	1.6	up
DIS3	tissueex.vivo_4days	0.182	6.3	0.817	0.431	5.35E-01	-6.984	n.s
CEP164	tissueex.vivo_4days	0.79	5.409	4.254	0.001	5.34E-03	-1.511	n.s
DENND3	tissueex.vivo_4days	-0.504	6.876	-2.207	0.049	9.46E-02	-5.088	n.s
ARHGEF15	tissueex.vivo_4days	-5.113	-2.283	-5.133	0	1.82E-03	0.608	down
CARD8	tissueex.vivo_4days	0.146	6.801	0.837	0.42	5.24E-01	-6.932	n.s
ARSG	tissueex.vivo_4days	1.517	3.343	6.932	0	2.79E-04	2.824	up
RUFY3	tissueex.vivo_4days	-0.191	5.787	-1.033	0.323	4.26E-01	-6.785	n.s
BTBD3	tissueex.vivo_4days	-1.005	5.623	-4.904	0	2.38E-03	-0.404	down
SBNO2	tissueex.vivo_4days	-0.061	5.952	-0.354	0.73	7.99E-01	-7.268	n.s
EPN2	tissueex.vivo_4days	0.164	1.772	0.637	0.537	6.34E-01	-6.805	n.s
TRAK1	tissueex.vivo_4days	-0.333	6.259	-1.663	0.124	1.99E-01	-5.982	n.s
DHX30	tissueex.vivo_4days	0.819	7.183	4.859	0	2.50E-03	-0.445	n.s
SACM1L	tissueex.vivo_4days	0.135	6.16	0.428	0.677	7.56E-01	-7.238	n.s
FAN1	tissueex.vivo_4days	0.08	6.328	0.437	0.671	7.52E-01	-7.223	n.s
WDR47	tissueex.vivo_4days	0.18	4.233	0.736	0.477	5.79E-01	-6.979	n.s
RALY	tissueex.vivo_4days	-0.306	6.85	-1.25	0.237	3.33E-01	-6.511	n.s
KLRK1	tissueex.vivo_4days	1.296	-0.293	2.158	0.054	1.01E-01	-4.561	n.s
MMRN1	tissueex.vivo_4days	-3.432	4.981	-9.329	0	4.36E-05	5.744	down
NCBP2	tissueex.vivo_4days	0.244	6.09	1.027	0.326	4.29E-01	-6.791	n.s
ZP1	tissueex.vivo_4days	-0.652	-0.7	-1.001	0.338	4.41E-01	-6.056	n.s
CD93	tissueex.vivo_4days	-0.11	6.457	-0.364	0.723	7.93E-01	-7.244	n.s
MAPRE1	tissueex.vivo_4days	-0.032	7.125	-0.112	0.913	9.40E-01	-7.29	n.s
KIFAP3	tissueex.vivo_4days	-0.368	4.494	-1.398	0.189	2.79E-01	-6.306	n.s
MSRB2	tissueex.vivo_4days	-0.251	3.368	-0.902	0.386	4.91E-01	-6.735	n.s
MAPRE3	tissueex.vivo_4days	0.736	0.458	2.18	0.052	9.84E-02	-4.667	n.s
PLA2R1	tissueex.vivo_4days	-3.435	0.02	-7.323	0	1.97E-04	3.568	down
ATF6	tissueex.vivo_4days	-0.895	6.451	-4.027	0.002	7.20E-03	-1.901	n.s
HABP4	tissueex.vivo_4days	-0.125	2.372	-0.569	0.581	6.73E-01	-6.894	n.s
SEPHS2	tissueex.vivo_4days	2.193	5.234	4.343	0.001	4.76E-03	-1.309	up
SEPHS1	tissueex.vivo_4days	0.484	6.115	1.953	0.076	1.35E-01	-5.558	n.s
RAB3GAP1	tissueex.vivo_4days	-0.044	6.067	-0.201	0.845	8.91E-01	-7.317	n.s
RAB18	tissueex.vivo_4days	-0.744	5.444	-3.147	0.009	2.44E-02	-3.492	n.s
POMZP3	tissueex.vivo_4days	0.827	3.032	2.74	0.019	4.39E-02	-4.048	n.s
SIRT2	tissueex.vivo_4days	-0.421	4.817	-1.964	0.075	1.33E-01	-5.515	n.s
RPIA	tissueex.vivo_4days	0.967	4.838	4.751	0.001	2.86E-03	-0.63	n.s
ELL2	tissueex.vivo_4days	-1.062	5.154	-3.527	0.005	1.42E-02	-2.802	down
SCAP	tissueex.vivo_4days	0.479	7.243	2.718	0.02	4.54E-02	-4.212	n.s
SNW1	tissueex.vivo_4days	-0.022	5.906	-0.086	0.933	9.54E-01	-7.335	n.s
FOXF1	tissueex.vivo_4days	-5.477	-4.102	-9.828	0	3.09E-05	5.856	down
SHANK2	tissueex.vivo_4days	-1.157	-1.316	-1.427	0.181	2.69E-01	-5.602	n.s
KIN	tissueex.vivo_4days	0.626	4.089	2.687	0.021	4.75E-02	-4.23	n.s
CCT5	tissueex.vivo_4days	0.781	8.131	2.384	0.036	7.35E-02	-4.767	n.s
PTGR1	tissueex.vivo_4days	1.157	1.888	2.993	0.012	3.05E-02	-3.412	up
SLC4A1AP	tissueex.vivo_4days	0.459	4.831	2.074	0.062	1.14E-01	-5.326	n.s
P2RX2	tissueex.vivo_4days	0.814	2.391	1.996	0.071	1.27E-01	-5.249	n.s
TRIM32	tissueex.vivo_4days	1.254	3.433	4.646	0.001	3.24E-03	-0.676	up
SCMH1	tissueex.vivo_4days	-0.237	5.723	-1.306	0.218	3.12E-01	-6.478	n.s
FOXC1	tissueex.vivo_4days	-4.374	-2.329	-6.714	0	3.43E-04	2.787	down
LAMB2P1	tissueex.vivo_4days	-1.496	-0.131	-3.957	0.002	7.89E-03	-1.503	down
TPX2	tissueex.vivo_4days	3.309	6.423	14.788	0	2.82E-06	10.575	up
PAXIP1	tissueex.vivo_4days	1.424	4.904	8.041	0	1.09E-04	4.204	up
AKR7A3	tissueex.vivo_4days	-0.468	0.578	-1.368	0.198	2.89E-01	-5.93	n.s
NT5C2	tissueex.vivo_4days	-0.76	6.398	-4.299	0.001	5.04E-03	-1.421	n.s
EFR3B	tissueex.vivo_4days	-0.731	0.687	-2.133	0.056	1.05E-01	-4.795	n.s
FOXD4	tissueex.vivo_4days	0.447	-1.244	0.908	0.383	4.88E-01	-6.026	n.s
TCF25	tissueex.vivo_4days	-0.259	7.13	-1.464	0.171	2.57E-01	-6.225	n.s
NINL	tissueex.vivo_4days	0.095	0.289	0.167	0.87	9.10E-01	-6.73	n.s
DIP2C	tissueex.vivo_4days	-2.577	-1.759	-3.772	0.003	1.01E-02	-1.655	down
MAST1	tissueex.vivo_4days	-0.091	0.111	-0.231	0.822	8.73E-01	-6.723	n.s
PDCD11	tissueex.vivo_4days	0.88	7.296	4.662	0.001	3.18E-03	-0.769	n.s
ACIN1	tissueex.vivo_4days	0.504	7.284	3.077	0.01	2.69E-02	-3.567	n.s
SV2C	tissueex.vivo_4days	-1.076	-1.214	-2.712	0.02	4.58E-02	-3.554	down
MYH15	tissueex.vivo_4days	2.782	0.207	6.777	0	3.24E-04	2.878	up
PCNX1	tissueex.vivo_4days	-0.229	7.084	-0.898	0.388	4.93E-01	-6.853	n.s
KDM2A	tissueex.vivo_4days	-0.203	7.172	-0.927	0.374	4.79E-01	-6.814	n.s
HMGXB3	tissueex.vivo_4days	0.597	6.592	3.287	0.007	2.00E-02	-3.228	n.s
CEP131	tissueex.vivo_4days	0.57	5.341	2.871	0.015	3.64E-02	-3.985	n.s
CEP152	tissueex.vivo_4days	1.552	5.727	9.237	0	4.61E-05	5.597	up
TTC39A	tissueex.vivo_4days	-2.314	0.05	-3.775	0.003	1.01E-02	-1.838	down
IGSF9B	tissueex.vivo_4days	1.067	0.173	2.03	0.067	1.21E-01	-4.873	n.s
LIMCH1	tissueex.vivo_4days	-5.391	0.109	-11.8	0	1.04E-05	7.974	down
RIMS1	tissueex.vivo_4days	-6.81	-3.163	-9.182	0	4.77E-05	5.38	down
ABCF1	tissueex.vivo_4days	0.503	6.554	3.023	0.011	2.91E-02	-3.71	n.s
ALDOC	tissueex.vivo_4days	0.94	4.392	4.719	0.001	2.97E-03	-0.654	n.s
FOXL1	tissueex.vivo_4days	-4.392	-1.754	-8.701	0	6.71E-05	5.012	down
WDFY3	tissueex.vivo_4days	0.203	5.139	0.643	0.533	6.30E-01	-7.114	n.s
DAAM1	tissueex.vivo_4days	0.565	4.274	1.937	0.078	1.38E-01	-5.522	n.s
MAPKBP1	tissueex.vivo_4days	-0.436	5.191	-2.268	0.044	8.68E-02	-5.042	n.s
PLCH1	tissueex.vivo_4days	0.757	2.69	2.437	0.033	6.82E-02	-4.47	n.s
KLHDC10	tissueex.vivo_4days	-0.112	5.422	-0.568	0.581	6.74E-01	-7.162	n.s
RAB21	tissueex.vivo_4days	-0.916	6.096	-3.796	0.003	9.77E-03	-2.322	n.s
STK38L	tissueex.vivo_4days	-0.028	5.267	-0.093	0.928	9.51E-01	-7.325	n.s
SPEN	tissueex.vivo_4days	-0.005	7.185	-0.008	0.993	9.96E-01	-7.253	n.s
FBXO21	tissueex.vivo_4days	-0.13	5.099	-0.419	0.683	7.62E-01	-7.225	n.s
GOLGA8A	tissueex.vivo_4days	0.018	6.647	0.045	0.965	9.75E-01	-7.295	n.s
EXOSC7	tissueex.vivo_4days	0.774	5.331	4.626	0.001	3.32E-03	-0.854	n.s
CNOT1	tissueex.vivo_4days	0.713	8.398	2.198	0.05	9.58E-02	-5.021	n.s
FOXJ1	tissueex.vivo_4days	-0.214	1.19	-0.599	0.561	6.56E-01	-6.739	n.s
SNRNP200	tissueex.vivo_4days	0.163	8.474	0.395	0.7	7.76E-01	-7.093	n.s
PALLD	tissueex.vivo_4days	-0.033	2.18	-0.098	0.924	9.48E-01	-7.074	n.s
TMCC1	tissueex.vivo_4days	-0.114	4.358	-0.602	0.559	6.55E-01	-7.104	n.s
UNC13A	tissueex.vivo_4days	0.202	-1.175	0.366	0.721	7.91E-01	-6.402	n.s
KDM1A	tissueex.vivo_4days	-0.519	7.447	-2.139	0.055	1.04E-01	-5.2	n.s
RBM34	tissueex.vivo_4days	-0.035	5.316	-0.159	0.877	9.15E-01	-7.312	n.s
KDM4B	tissueex.vivo_4days	0.023	5.903	0.096	0.925	9.49E-01	-7.324	n.s
MAST3	tissueex.vivo_4days	0.452	4.391	1.611	0.135	2.13E-01	-6.04	n.s
USP33	tissueex.vivo_4days	-0.264	6.319	-1.205	0.253	3.51E-01	-6.592	n.s
DOP1A	tissueex.vivo_4days	0.016	5.276	0.09	0.93	9.52E-01	-7.33	n.s
SAMD4A	tissueex.vivo_4days	-2.446	1.182	-7.459	0	1.77E-04	3.683	down
PHLPP2	tissueex.vivo_4days	0.485	4.118	1.975	0.074	1.31E-01	-5.434	n.s
ZNF292	tissueex.vivo_4days	-0.761	7.03	-3.004	0.012	3.00E-02	-3.683	n.s
PDZD2	tissueex.vivo_4days	-2.302	3.531	-7.25	0	2.09E-04	3.204	down
WDTC1	tissueex.vivo_4days	-0.056	5.76	-0.278	0.786	8.45E-01	-7.296	n.s
XPO7	tissueex.vivo_4days	0.008	6.724	0.03	0.977	9.84E-01	-7.316	n.s
MON2	tissueex.vivo_4days	0.091	6.44	0.429	0.676	7.56E-01	-7.217	n.s
PDXDC1	tissueex.vivo_4days	0.321	6.813	1.632	0.131	2.07E-01	-6.015	n.s
TNIK	tissueex.vivo_4days	-0.036	5.427	-0.164	0.873	9.12E-01	-7.323	n.s
KIF21B	tissueex.vivo_4days	1.23	6.407	5.496	0	1.20E-03	0.58	up
PDS5B	tissueex.vivo_4days	0.26	6.411	0.786	0.448	5.52E-01	-6.999	n.s
FNBP1	tissueex.vivo_4days	-0.437	7.428	-1.968	0.074	1.32E-01	-5.45	n.s
SMG1	tissueex.vivo_4days	0.052	8.247	0.137	0.894	9.28E-01	-7.168	n.s
FOXM1	tissueex.vivo_4days	3.487	5.203	11.47	0	1.21E-05	7.907	up
ZHX3	tissueex.vivo_4days	1.021	4.631	4.193	0.001	5.78E-03	-1.583	up
ENDOD1	tissueex.vivo_4days	-0.262	4.196	-0.954	0.36	4.65E-01	-6.775	n.s
ZSWIM8	tissueex.vivo_4days	0.333	6.104	1.865	0.089	1.52E-01	-5.69	n.s
NCOA6	tissueex.vivo_4days	0.831	5.065	1.484	0.165	2.51E-01	-6.237	n.s
CLUAP1	tissueex.vivo_4days	0.387	3.878	1.827	0.094	1.59E-01	-5.627	n.s
ZNF609	tissueex.vivo_4days	-0.354	6.849	-1.287	0.224	3.19E-01	-6.45	n.s
TBC1D9B	tissueex.vivo_4days	0.597	7.276	3.305	0.007	1.95E-02	-3.149	n.s
GGA2	tissueex.vivo_4days	1.257	6.401	6.299	0	5.18E-04	1.81	up
WAPL	tissueex.vivo_4days	0.236	7.124	1.132	0.281	3.81E-01	-6.637	n.s
SETX	tissueex.vivo_4days	0.071	7.863	0.381	0.711	7.84E-01	-7.149	n.s
EMC1	tissueex.vivo_4days	0.238	6.596	1.18	0.263	3.61E-01	-6.614	n.s
CAND2	tissueex.vivo_4days	0.405	3.215	1.843	0.092	1.56E-01	-5.546	n.s
SETD1B	tissueex.vivo_4days	0.698	5.403	1.254	0.236	3.32E-01	-6.537	n.s
CMTR1	tissueex.vivo_4days	-0.349	6.128	-1.863	0.089	1.52E-01	-5.697	n.s
ERP44	tissueex.vivo_4days	0.097	5.182	0.352	0.731	8.00E-01	-7.261	n.s
UHRF1BP1L	tissueex.vivo_4days	0.288	5.704	1.379	0.195	2.86E-01	-6.385	n.s
SWAP70	tissueex.vivo_4days	0.842	6.616	3.725	0.003	1.07E-02	-2.442	n.s
RRP1B	tissueex.vivo_4days	0.791	7.094	4.064	0.002	6.85E-03	-1.819	n.s
MYCBP2	tissueex.vivo_4days	-0.122	8.486	-0.399	0.698	7.74E-01	-7.085	n.s
VWA8	tissueex.vivo_4days	0.13	5.35	0.515	0.617	7.05E-01	-7.194	n.s
FOXO1	tissueex.vivo_4days	-3.967	4.005	-12.381	0	7.69E-06	8.71	down
AVL9	tissueex.vivo_4days	0.569	6.472	2.791	0.017	4.08E-02	-4.124	n.s
KDM4C	tissueex.vivo_4days	-0.404	5.698	-2.227	0.047	9.20E-02	-5.111	n.s
PPRC1	tissueex.vivo_4days	1.804	6.049	7.38	0	1.89E-04	3.33	up
ERC1	tissueex.vivo_4days	0.518	5.784	1.432	0.18	2.68E-01	-6.313	n.s
EXPH5	tissueex.vivo_4days	-0.691	2.304	-1.886	0.086	1.47E-01	-5.414	n.s
TRIM35	tissueex.vivo_4days	0.878	5.018	4.436	0.001	4.21E-03	-1.175	n.s
PEG10	tissueex.vivo_4days	-0.402	1.05	-0.78	0.452	5.56E-01	-6.589	n.s
FOXO3	tissueex.vivo_4days	-1.748	6.287	-7.975	0	1.15E-04	4.111	down
ZNF423	tissueex.vivo_4days	-4.562	-1.649	-4.702	0.001	3.03E-03	-0.086	down
ZC3H13	tissueex.vivo_4days	0.902	6.073	2.854	0.015	3.73E-02	-4.015	n.s
ARHGAP26	tissueex.vivo_4days	0.381	5.083	1.14	0.278	3.78E-01	-6.669	n.s
TTLL5	tissueex.vivo_4days	0.576	5.317	2.795	0.017	4.05E-02	-4.123	n.s
SIPA1L3	tissueex.vivo_4days	-0.11	5.875	-0.234	0.819	8.71E-01	-7.302	n.s
KIF1B	tissueex.vivo_4days	0.409	5.839	1.14	0.278	3.78E-01	-6.669	n.s
IQSEC2	tissueex.vivo_4days	-0.245	1.154	-0.782	0.451	5.54E-01	-6.614	n.s
CDK19	tissueex.vivo_4days	-0.221	5.365	-0.849	0.414	5.18E-01	-6.959	n.s
SARM1	tissueex.vivo_4days	-0.622	3.29	-2.951	0.013	3.24E-02	-3.708	n.s
ZBTB43	tissueex.vivo_4days	-1.171	5.197	-6.317	0	5.10E-04	1.826	down
AKR1B1	tissueex.vivo_4days	0.307	5.686	1.126	0.284	3.84E-01	-6.683	n.s
FOXO3B	tissueex.vivo_4days	-0.872	4.51	-3.902	0.002	8.49E-03	-2.101	n.s
MCF2L2	tissueex.vivo_4days	-1.327	3.277	-3.249	0.008	2.11E-02	-3.173	down
TBC1D2B	tissueex.vivo_4days	0.365	6.16	1.964	0.075	1.32E-01	-5.536	n.s
MRPS27	tissueex.vivo_4days	0.003	6.816	0.01	0.992	9.95E-01	-7.319	n.s
RAP1GAP2	tissueex.vivo_4days	-0.82	5.402	-4.736	0.001	2.91E-03	-0.687	n.s
DDN	tissueex.vivo_4days	2.192	1.756	5.697	0	9.67E-04	1.229	up
SPART	tissueex.vivo_4days	0.472	6.565	1.593	0.139	2.18E-01	-6.089	n.s
TNRC6B	tissueex.vivo_4days	-0.451	7.173	-1.395	0.19	2.80E-01	-6.284	n.s
CUL9	tissueex.vivo_4days	-0.012	6.295	-0.064	0.95	9.66E-01	-7.32	n.s
NFASC	tissueex.vivo_4days	-1.51	-1.666	-3.325	0.007	1.89E-02	-2.423	down
TOGARAM1	tissueex.vivo_4days	-0.318	5.06	-1.871	0.088	1.50E-01	-5.676	n.s
NPIPB3	tissueex.vivo_4days	0.524	4.205	0.935	0.369	4.74E-01	-6.858	n.s
TAB2	tissueex.vivo_4days	-1.04	6.059	-3.614	0.004	1.26E-02	-2.64	down
HIC2	tissueex.vivo_4days	-0.779	5.416	-3.561	0.004	1.35E-02	-2.75	n.s
FLG	tissueex.vivo_4days	1.522	1.523	3.063	0.011	2.75E-02	-3.28	up
ATP10B	tissueex.vivo_4days	-0.919	-1.735	-1.82	0.096	1.61E-01	-4.959	n.s
CLASP2	tissueex.vivo_4days	0.417	6.706	1.932	0.079	1.39E-01	-5.572	n.s
CAMTA2	tissueex.vivo_4days	1.5	3.963	4.268	0.001	5.24E-03	-1.422	up
POGZ	tissueex.vivo_4days	-0.068	6.721	-0.18	0.861	9.03E-01	-7.273	n.s
COLGALT2	tissueex.vivo_4days	2.757	2.107	10.409	0	2.19E-05	6.952	up
PLXND1	tissueex.vivo_4days	0.052	7.49	0.204	0.842	8.89E-01	-7.215	n.s
FLI1	tissueex.vivo_4days	-1	6.259	-4.34	0.001	4.78E-03	-1.353	down
ATG2A	tissueex.vivo_4days	-0.442	5.656	-1.92	0.081	1.41E-01	-5.612	n.s
GPATCH8	tissueex.vivo_4days	0.159	6.082	0.544	0.597	6.87E-01	-7.169	n.s
RAD54L2	tissueex.vivo_4days	0.287	6.431	1.303	0.219	3.13E-01	-6.467	n.s
PHF8	tissueex.vivo_4days	-0.014	5.613	-0.068	0.947	9.64E-01	-7.337	n.s
KDM6B	tissueex.vivo_4days	-1.447	5.168	-2.949	0.013	3.25E-02	-3.84	down
EPB41L3	tissueex.vivo_4days	2.05	5.786	9.119	0	5.00E-05	5.477	up
SMC5	tissueex.vivo_4days	0.169	6.561	0.891	0.392	4.96E-01	-6.904	n.s
N4BP3	tissueex.vivo_4days	-2.511	2.681	-7.133	0	2.31E-04	3.142	down
MAST2	tissueex.vivo_4days	0.776	4.965	2.785	0.018	4.11E-02	-4.127	n.s
FLII	tissueex.vivo_4days	0.316	7.694	1.606	0.136	2.14E-01	-5.99	n.s
ZZEF1	tissueex.vivo_4days	0.323	6.936	0.999	0.339	4.42E-01	-6.769	n.s
ANKLE2	tissueex.vivo_4days	-0.186	7.173	-1.104	0.293	3.94E-01	-6.654	n.s
DCUN1D4	tissueex.vivo_4days	0.279	5.271	1.446	0.176	2.63E-01	-6.289	n.s
LRCH1	tissueex.vivo_4days	-1.048	5.144	-3.602	0.004	1.28E-02	-2.672	down
ZC3H3	tissueex.vivo_4days	0.51	4.976	1.989	0.072	1.28E-01	-5.493	n.s
SSPOP	tissueex.vivo_4days	-1.36	1.789	-3.092	0.01	2.64E-02	-3.368	down
NACAD	tissueex.vivo_4days	-1.508	-0.842	-1.355	0.202	2.94E-01	-5.705	n.s
FCHO1	tissueex.vivo_4days	0.72	5.022	3.509	0.005	1.46E-02	-2.83	n.s
MLANA	tissueex.vivo_4days	1.41	0.611	3.805	0.003	9.67E-03	-1.867	up
FRMD4B	tissueex.vivo_4days	-2.343	4.771	-12.571	0	6.98E-06	8.855	down
GRAMD4	tissueex.vivo_4days	0.658	7.308	3.534	0.005	1.41E-02	-2.735	n.s
CIC	tissueex.vivo_4days	0.329	6.702	1.07	0.307	4.09E-01	-6.697	n.s
NCDN	tissueex.vivo_4days	0.422	5.433	2.24	0.046	9.04E-02	-5.085	n.s
CLCC1	tissueex.vivo_4days	0.018	5.313	0.092	0.928	9.51E-01	-7.327	n.s
SEPTIN6	tissueex.vivo_4days	-1.37	7.783	-6.334	0	5.00E-04	1.941	down
TBC1D9	tissueex.vivo_4days	-0.243	2.352	-0.553	0.591	6.82E-01	-6.977	n.s
FLNA	tissueex.vivo_4days	1.287	10.343	5.186	0	1.71E-03	0.313	up
WDR43	tissueex.vivo_4days	-0.09	6.907	-0.375	0.715	7.87E-01	-7.244	n.s
SNX13	tissueex.vivo_4days	-0.093	5.726	-0.517	0.615	7.03E-01	-7.196	n.s
MAPK8IP3	tissueex.vivo_4days	-0.919	6.822	-3.075	0.01	2.70E-02	-3.566	n.s
GGA3	tissueex.vivo_4days	0.47	5.817	2.585	0.025	5.51E-02	-4.499	n.s
MPRIP	tissueex.vivo_4days	-0.3	7.876	-1.27	0.23	3.25E-01	-6.407	n.s
NUP205	tissueex.vivo_4days	1.064	7.46	4.288	0.001	5.11E-03	-1.409	up
STAB1	tissueex.vivo_4days	3.061	8.305	10.296	0	2.29E-05	6.783	up
EFR3A	tissueex.vivo_4days	0.199	5.709	0.843	0.417	5.22E-01	-6.965	n.s
RTF1	tissueex.vivo_4days	-0.308	6.203	-1.634	0.13	2.07E-01	-6.034	n.s
SLC35D1	tissueex.vivo_4days	0.179	5.446	0.915	0.38	4.84E-01	-6.896	n.s
FLNB	tissueex.vivo_4days	-1.566	7.262	-6.37	0	4.82E-04	1.962	down
TTLL12	tissueex.vivo_4days	1.141	6.837	6.7	0	3.47E-04	2.392	up
GPD1L	tissueex.vivo_4days	0.547	5.039	1.955	0.076	1.34E-01	-5.518	n.s
ABRAXAS2	tissueex.vivo_4days	0.046	4.721	0.206	0.841	8.88E-01	-7.271	n.s
METAP1	tissueex.vivo_4days	0.236	5.869	0.92	0.377	4.82E-01	-6.896	n.s
ZCCHC14	tissueex.vivo_4days	0.005	4.918	0.017	0.987	9.91E-01	-7.326	n.s
LPIN1	tissueex.vivo_4days	-0.839	6.808	-4.631	0.001	3.30E-03	-0.834	n.s
SEPTIN8	tissueex.vivo_4days	0.847	3.874	3.403	0.006	1.69E-02	-2.911	n.s
CEP68	tissueex.vivo_4days	-0.86	5.712	-4.683	0.001	3.10E-03	-0.776	n.s
PASK	tissueex.vivo_4days	1.726	5.727	9.082	0	5.10E-05	5.426	up
RGL1	tissueex.vivo_4days	4.141	2.925	9.53	0	3.77E-05	6.054	up
FLNC	tissueex.vivo_4days	-0.352	2.166	-0.827	0.425	5.30E-01	-6.608	n.s
RFTN1	tissueex.vivo_4days	-0.678	6.081	-4.091	0.002	6.61E-03	-1.801	n.s
DIP2A	tissueex.vivo_4days	0.466	6.249	2.235	0.047	9.10E-02	-5.082	n.s
MESD	tissueex.vivo_4days	1.036	5.527	4.876	0	2.45E-03	-0.437	up
LARP4B	tissueex.vivo_4days	1.214	6.928	4.449	0.001	4.14E-03	-1.14	up
RCOR1	tissueex.vivo_4days	0.637	6.349	2.642	0.023	5.07E-02	-4.388	n.s
PHLDB1	tissueex.vivo_4days	-1.182	2.533	-3.87	0.003	8.88E-03	-1.961	down
KANK1	tissueex.vivo_4days	1.269	4.517	5.939	0	7.51E-04	1.323	up
FLOT2	tissueex.vivo_4days	0.699	6.861	3.3	0.007	1.96E-02	-3.184	n.s
UBXN4	tissueex.vivo_4days	-0.484	6.782	-2.102	0.059	1.10E-01	-5.284	n.s
CYFIP1	tissueex.vivo_4days	-0.467	6.566	-2.111	0.058	1.08E-01	-5.291	n.s
ATG4B	tissueex.vivo_4days	0.143	6.175	0.75	0.469	5.72E-01	-7.036	n.s
GANAB	tissueex.vivo_4days	0.256	8.476	0.855	0.41	5.15E-01	-6.806	n.s
FBXL7	tissueex.vivo_4days	-4.689	-2.787	-5.922	0	7.65E-04	1.744	down
MDN1	tissueex.vivo_4days	0.618	8.574	2.167	0.053	1.00E-01	-5.051	n.s
FAM120A	tissueex.vivo_4days	1.209	7.489	5.531	0	1.15E-03	0.682	up
FAF2	tissueex.vivo_4days	-0.017	6.034	-0.078	0.939	9.58E-01	-7.335	n.s
PSME4	tissueex.vivo_4days	-0.792	7.439	-2.603	0.024	5.37E-02	-4.384	n.s
GSE1	tissueex.vivo_4days	0.37	7.244	0.908	0.383	4.88E-01	-6.822	n.s
ATP11B	tissueex.vivo_4days	-0.032	7.055	-0.108	0.916	9.42E-01	-7.284	n.s
FAM168A	tissueex.vivo_4days	-0.173	6.064	-0.844	0.416	5.21E-01	-6.953	n.s
PMPCA	tissueex.vivo_4days	0.419	6.369	2.439	0.033	6.80E-02	-4.75	n.s
ARL6IP1	tissueex.vivo_4days	0.559	7.522	1.582	0.142	2.21E-01	-6.058	n.s
ACSBG1	tissueex.vivo_4days	1.576	3.35	7.343	0	1.94E-04	3.407	up
PLEKHM2	tissueex.vivo_4days	-0.315	6.451	-1.793	0.1	1.67E-01	-5.787	n.s
SYT11	tissueex.vivo_4days	-0.853	4.953	-3.355	0.006	1.82E-02	-3.101	n.s
MLC1	tissueex.vivo_4days	0.327	7.821	1.43	0.18	2.68E-01	-6.234	n.s
FLT1	tissueex.vivo_4days	-2.239	1.713	-6.282	0	5.28E-04	2.049	down
JMJD6	tissueex.vivo_4days	-0.723	5.062	-4.141	0.002	6.19E-03	-1.703	n.s
ZC3H4	tissueex.vivo_4days	0.977	6.559	4.173	0.002	5.94E-03	-1.636	n.s
RRS1	tissueex.vivo_4days	2.551	4.193	10.844	0	1.70E-05	7.335	up
SULF1	tissueex.vivo_4days	-6.466	-2.057	-5.517	0	1.17E-03	1.172	down
XPO6	tissueex.vivo_4days	0.679	7.423	3.81	0.003	9.60E-03	-2.244	n.s
PRRC2C	tissueex.vivo_4days	0.158	8.291	0.317	0.757	8.22E-01	-7.123	n.s
TBC1D1	tissueex.vivo_4days	-0.359	6.752	-1.829	0.094	1.59E-01	-5.728	n.s
NBEAL2	tissueex.vivo_4days	1.178	7.779	3.64	0.004	1.21E-02	-2.499	up
FBXO28	tissueex.vivo_4days	0.258	5.004	0.87	0.403	5.07E-01	-6.911	n.s
FLT3	tissueex.vivo_4days	-2.186	5.804	-8.083	0	1.05E-04	4.241	down
DTX4	tissueex.vivo_4days	3.189	4.036	13.267	0	5.11E-06	9.437	up
RHOBTB2	tissueex.vivo_4days	0.633	4.524	3.162	0.009	2.39E-02	-3.421	n.s
RRP12	tissueex.vivo_4days	0.245	6.415	1.525	0.155	2.38E-01	-6.187	n.s
SYNE2	tissueex.vivo_4days	-1.346	3.095	-3.587	0.004	1.31E-02	-2.58	down
NUP210	tissueex.vivo_4days	1.062	8.692	4.53	0.001	3.75E-03	-0.891	up
PLCL2	tissueex.vivo_4days	-1.42	5.755	-8.279	0	9.07E-05	4.47	down
ARHGEF9	tissueex.vivo_4days	0.632	4.788	3.565	0.004	1.35E-02	-2.717	n.s
FLT3LG	tissueex.vivo_4days	-0.782	0.955	-2.354	0.038	7.67E-02	-4.439	n.s
VPS13A	tissueex.vivo_4days	0.339	7.065	1.333	0.209	3.02E-01	-6.388	n.s
SEL1L3	tissueex.vivo_4days	-0.502	5.302	-2.349	0.038	7.72E-02	-4.902	n.s
TBC1D12	tissueex.vivo_4days	0.478	3.135	2.014	0.069	1.24E-01	-5.293	n.s
EXOC6B	tissueex.vivo_4days	-0.484	3.78	-1.25	0.237	3.33E-01	-6.46	n.s
DNAJC9	tissueex.vivo_4days	0.685	6.358	2.805	0.017	3.99E-02	-4.106	n.s
SIK2	tissueex.vivo_4days	0.436	5.31	2.117	0.058	1.08E-01	-5.289	n.s
PLCB1	tissueex.vivo_4days	-2.2	4.682	-9.536	0	3.77E-05	5.944	down
ARC	tissueex.vivo_4days	-5.165	-2.258	-5.504	0	1.19E-03	1.155	down
PHLPP1	tissueex.vivo_4days	-0.52	5.631	-2.077	0.062	1.14E-01	-5.358	n.s
FLT4	tissueex.vivo_4days	-2.046	0.804	-4.682	0.001	3.10E-03	-0.344	down
TMEM131L	tissueex.vivo_4days	0.236	5.812	0.977	0.349	4.53E-01	-6.841	n.s
PACS2	tissueex.vivo_4days	-0.066	6.343	-0.381	0.71	7.83E-01	-7.244	n.s
COBL	tissueex.vivo_4days	-5.098	-2.597	-7.877	0	1.24E-04	4.097	down
ANKRD28	tissueex.vivo_4days	-2.221	8.009	-8.76	0	6.41E-05	5.131	down
PDS5A	tissueex.vivo_4days	0.001	8.084	0.005	0.996	9.97E-01	-7.223	n.s
ASTN2	tissueex.vivo_4days	0.787	0.947	2.382	0.036	7.36E-02	-4.357	n.s
BOP1	tissueex.vivo_4days	1.261	6.382	6.572	0	3.94E-04	2.202	up
KATNIP	tissueex.vivo_4days	-0.031	4.466	-0.161	0.875	9.13E-01	-7.292	n.s
RPRD2	tissueex.vivo_4days	0.526	5.399	1.374	0.196	2.87E-01	-6.388	n.s
ATP11A	tissueex.vivo_4days	1.798	5.947	3.929	0.002	8.20E-03	-2.066	up
MINAR1	tissueex.vivo_4days	0.624	1.045	2.045	0.065	1.19E-01	-4.956	n.s
OTUD3	tissueex.vivo_4days	0.718	4.456	3.298	0.007	1.97E-02	-3.173	n.s
ANKRD12	tissueex.vivo_4days	-0.011	6.148	-0.053	0.958	9.71E-01	-7.322	n.s
KAZN	tissueex.vivo_4days	0.637	1.247	1.755	0.107	1.76E-01	-5.42	n.s
MTCL1	tissueex.vivo_4days	1.267	2.38	3.355	0.006	1.82E-02	-2.864	up
SCFD1	tissueex.vivo_4days	-0.327	5.679	-1.264	0.232	3.28E-01	-6.529	n.s
DENND5A	tissueex.vivo_4days	-2.052	6.783	-10.947	0	1.60E-05	7.399	down
DDHD2	tissueex.vivo_4days	-0.634	5.77	-2.931	0.013	3.34E-02	-3.887	n.s
CAMTA1	tissueex.vivo_4days	-0.034	4.425	-0.204	0.842	8.89E-01	-7.267	n.s
PPIP5K2	tissueex.vivo_4days	-0.061	7.331	-0.236	0.817	8.70E-01	-7.245	n.s
MCF2L	tissueex.vivo_4days	-1.806	2.148	-6.034	0	6.78E-04	1.607	down
ZC3H7B	tissueex.vivo_4days	0.016	7.17	0.096	0.926	9.49E-01	-7.281	n.s
EXOC7	tissueex.vivo_4days	-0.187	7.085	-1.034	0.323	4.26E-01	-6.734	n.s
ADGRL2	tissueex.vivo_4days	-1.904	0.587	-3.702	0.003	1.11E-02	-2.031	down
DNMBP	tissueex.vivo_4days	-1.5	4.172	-6.174	0	5.87E-04	1.649	down
MGA	tissueex.vivo_4days	0.582	7.483	2.501	0.029	6.21E-02	-4.575	n.s
TSPYL4	tissueex.vivo_4days	-1.581	5.121	-6.228	0	5.55E-04	1.705	down
CAMSAP2	tissueex.vivo_4days	0.233	2.247	0.77	0.457	5.61E-01	-6.721	n.s
TASOR	tissueex.vivo_4days	0.241	7.085	1.103	0.293	3.94E-01	-6.662	n.s
CLEC16A	tissueex.vivo_4days	0.341	5.651	1.106	0.292	3.93E-01	-6.707	n.s
POFUT2	tissueex.vivo_4days	-0.21	4.404	-1.074	0.306	4.07E-01	-6.705	n.s
KLHL18	tissueex.vivo_4days	0.881	5.369	5.353	0	1.41E-03	0.346	n.s
CLUH	tissueex.vivo_4days	1.248	7.518	6.464	0	4.38E-04	2.086	up
NUP160	tissueex.vivo_4days	0.937	6.743	3.128	0.009	2.51E-02	-3.513	n.s
MTUS2	tissueex.vivo_4days	0.042	0.779	0.088	0.931	9.53E-01	-6.811	n.s
CSTF2T	tissueex.vivo_4days	-0.318	5.907	-1.13	0.282	3.82E-01	-6.683	n.s
ADGRL3	tissueex.vivo_4days	0.047	-0.328	0.088	0.932	9.54E-01	-6.709	n.s
23285	tissueex.vivo_4days	-0.722	2.343	-3.12	0.01	2.54E-02	-3.313	n.s
WWC1	tissueex.vivo_4days	0.497	0.369	1.097	0.296	3.97E-01	-6.08	n.s
AGTPBP1	tissueex.vivo_4days	0.034	6.41	0.18	0.86	9.03E-01	-7.304	n.s
IQCE	tissueex.vivo_4days	0.785	3.968	4.232	0.001	5.49E-03	-1.447	n.s
FMO4	tissueex.vivo_4days	-0.428	1.595	-1.311	0.216	3.10E-01	-6.086	n.s
FBXW11	tissueex.vivo_4days	-0.643	6.083	-3.001	0.012	3.01E-02	-3.757	n.s
SMG6	tissueex.vivo_4days	0.032	5.723	0.16	0.876	9.14E-01	-7.325	n.s
ANKS1A	tissueex.vivo_4days	-0.292	5.466	-1.437	0.178	2.66E-01	-6.311	n.s
MGRN1	tissueex.vivo_4days	0.141	6.079	0.358	0.727	7.96E-01	-7.256	n.s
BICD2	tissueex.vivo_4days	-0.012	7.007	-0.069	0.946	9.63E-01	-7.293	n.s
FMO5	tissueex.vivo_4days	-0.387	4.013	-1.236	0.242	3.38E-01	-6.455	n.s
ATMIN	tissueex.vivo_4days	-0.02	5.623	-0.068	0.947	9.64E-01	-7.331	n.s
EHBP1	tissueex.vivo_4days	0.294	4.932	1.179	0.263	3.62E-01	-6.612	n.s
WSCD1	tissueex.vivo_4days	-1.222	-0.271	-2.759	0.018	4.27E-02	-3.566	down
KIF13B	tissueex.vivo_4days	-0.292	5.393	-1.889	0.085	1.47E-01	-5.66	n.s
UBR2	tissueex.vivo_4days	-0.337	6.717	-1.903	0.083	1.44E-01	-5.609	n.s
NEMP1	tissueex.vivo_4days	1.915	5.81	9.323	0	4.37E-05	5.699	up
FKBP15	tissueex.vivo_4days	1.199	5.506	7.431	0	1.81E-04	3.387	up
ICOSLG	tissueex.vivo_4days	-0.853	3.573	-2.251	0.045	8.90E-02	-5.003	n.s
SIN3B	tissueex.vivo_4days	-0.063	5.188	-0.289	0.778	8.38E-01	-7.29	n.s
FMOD	tissueex.vivo_4days	-2.701	-2.007	-3.469	0.005	1.54E-02	-2.167	down
NCAPD3	tissueex.vivo_4days	1.623	6.752	8.383	0	8.38E-05	4.61	up
DMXL2	tissueex.vivo_4days	-0.047	5.952	-0.199	0.846	8.92E-01	-7.314	n.s
KIAA0930	tissueex.vivo_4days	1.599	7.287	6.702	0	3.47E-04	2.424	up
SATB2	tissueex.vivo_4days	1.898	-2.329	3.234	0.008	2.16E-02	-2.501	up
SLC9A8	tissueex.vivo_4days	0.12	4.779	0.646	0.532	6.29E-01	-7.097	n.s
CUX2	tissueex.vivo_4days	1.074	-0.585	2.379	0.036	7.39E-02	-4.207	n.s
DNAJC13	tissueex.vivo_4days	0.68	6.632	2.986	0.012	3.08E-02	-3.769	n.s
TUT4	tissueex.vivo_4days	-0.329	6.285	-1.291	0.223	3.17E-01	-6.479	n.s
FMR1	tissueex.vivo_4days	-0.025	5.202	-0.117	0.909	9.37E-01	-7.322	n.s
TRIM2	tissueex.vivo_4days	-0.431	1.475	-1.526	0.155	2.38E-01	-5.779	n.s
RPGRIP1L	tissueex.vivo_4days	0.655	3.587	2.648	0.022	5.02E-02	-4.229	n.s
MAN2B2	tissueex.vivo_4days	0.317	5.157	1.064	0.31	4.11E-01	-6.746	n.s
WASHC4	tissueex.vivo_4days	-0.56	6.862	-2.226	0.048	9.21E-02	-5.077	n.s
USP22	tissueex.vivo_4days	-0.776	8.986	-3.418	0.006	1.66E-02	-2.82	n.s
NEDD4L	tissueex.vivo_4days	0.003	3.94	0.015	0.989	9.92E-01	-7.27	n.s
SASH1	tissueex.vivo_4days	-4.726	-1.672	-6.144	0	6.06E-04	2.035	down
TBC1D30	tissueex.vivo_4days	-0.966	-0.751	-2.612	0.024	5.30E-02	-3.786	n.s
TTC28	tissueex.vivo_4days	-1.035	4.608	-2.943	0.013	3.28E-02	-3.844	down
CLASP1	tissueex.vivo_4days	0.124	6.822	0.612	0.553	6.49E-01	-7.101	n.s
DPY19L1	tissueex.vivo_4days	0.533	5.37	1.486	0.165	2.50E-01	-6.227	n.s
SZT2	tissueex.vivo_4days	0.367	6.588	1.648	0.127	2.03E-01	-5.985	n.s
WDR7	tissueex.vivo_4days	0.766	5.538	3.391	0.006	1.72E-02	-3.053	n.s
SYNM	tissueex.vivo_4days	-0.702	0.716	-2.188	0.051	9.73E-02	-4.705	n.s
JADE2	tissueex.vivo_4days	0.052	6.039	0.289	0.778	8.39E-01	-7.292	n.s
VPS39	tissueex.vivo_4days	-0.089	6.206	-0.511	0.62	7.07E-01	-7.192	n.s
AFF2	tissueex.vivo_4days	-0.006	4.484	-0.014	0.989	9.93E-01	-7.303	n.s
DNAJC16	tissueex.vivo_4days	0.249	4.605	1.09	0.299	4.00E-01	-6.682	n.s
ESYT1	tissueex.vivo_4days	0.607	8.387	2.495	0.03	6.27E-02	-4.527	n.s
SYNE1	tissueex.vivo_4days	-0.888	5.79	-4.505	0.001	3.86E-03	-1.075	n.s
SMCHD1	tissueex.vivo_4days	-0.455	8.095	-2.052	0.064	1.18E-01	-5.274	n.s
DOCK9	tissueex.vivo_4days	-2.957	1.609	-4.967	0	2.21E-03	-0.002	down
FN1	tissueex.vivo_4days	-3.583	3.479	-5.12	0	1.85E-03	0.07	down
U2SURP	tissueex.vivo_4days	0.24	7.529	1.138	0.279	3.79E-01	-6.606	n.s
KHNYN	tissueex.vivo_4days	-0.424	7.013	-2.511	0.029	6.13E-02	-4.584	n.s
UBR4	tissueex.vivo_4days	0.361	8.771	0.857	0.409	5.14E-01	-6.753	n.s
SUN1	tissueex.vivo_4days	0.304	5.789	1.808	0.098	1.63E-01	-5.783	n.s
HAUS5	tissueex.vivo_4days	0.465	5.732	2.499	0.029	6.23E-02	-4.648	n.s
VPS8	tissueex.vivo_4days	-0.646	6.123	-3.273	0.007	2.04E-02	-3.263	n.s
ANGEL1	tissueex.vivo_4days	-0.227	5.291	-1.278	0.227	3.22E-01	-6.507	n.s
USP24	tissueex.vivo_4days	0.036	7.957	0.15	0.883	9.20E-01	-7.205	n.s
FNBP4	tissueex.vivo_4days	-0.537	6.824	-2.538	0.027	5.88E-02	-4.535	n.s
ZNF629	tissueex.vivo_4days	0.273	5.224	1.459	0.172	2.59E-01	-6.269	n.s
PSD3	tissueex.vivo_4days	-0.594	4.091	-2.619	0.024	5.25E-02	-4.372	n.s
OBSL1	tissueex.vivo_4days	-1.109	6.192	-5.904	0	7.79E-04	1.209	down
ARHGEF12	tissueex.vivo_4days	0.596	5.63	2.866	0.015	3.66E-02	-3.999	n.s
KIAA0895	tissueex.vivo_4days	1.236	2.34	5.18	0	1.72E-03	0.316	up
LARP1	tissueex.vivo_4days	0.957	7.971	3.594	0.004	1.29E-02	-2.581	n.s
PPP1R13B	tissueex.vivo_4days	0.292	2.528	1.187	0.26	3.58E-01	-6.348	n.s
PUM2	tissueex.vivo_4days	-0.217	7.915	-0.676	0.513	6.12E-01	-6.967	n.s
ARHGEF18	tissueex.vivo_4days	0.002	7.052	0.011	0.992	9.94E-01	-7.283	n.s
TNS2	tissueex.vivo_4days	-0.237	2.156	-0.757	0.465	5.68E-01	-6.761	n.s
CRTC1	tissueex.vivo_4days	0.213	4.307	0.842	0.417	5.22E-01	-6.933	n.s
UFL1	tissueex.vivo_4days	0.153	5.289	0.551	0.592	6.83E-01	-7.159	n.s
RRP8	tissueex.vivo_4days	0.331	5.456	1.998	0.071	1.26E-01	-5.482	n.s
ICE1	tissueex.vivo_4days	0.321	6.511	1.487	0.165	2.50E-01	-6.232	n.s
SRGAP2	tissueex.vivo_4days	1.734	5.299	8.003	0	1.12E-04	4.138	up
SMG5	tissueex.vivo_4days	0.45	7.312	2.536	0.027	5.90E-02	-4.531	n.s
AHCYL2	tissueex.vivo_4days	-0.254	4.425	-1.143	0.277	3.77E-01	-6.63	n.s
MAU2	tissueex.vivo_4days	-0.039	6.136	-0.219	0.831	8.80E-01	-7.304	n.s
SPECC1L	tissueex.vivo_4days	0.507	6.21	2.844	0.016	3.78E-02	-4.036	n.s
NCSTN	tissueex.vivo_4days	0.192	5.812	0.566	0.583	6.75E-01	-7.167	n.s
NUDCD3	tissueex.vivo_4days	0.276	6.654	1.54	0.151	2.33E-01	-6.151	n.s
SIK3	tissueex.vivo_4days	-0.664	5.743	-2.171	0.052	9.95E-02	-5.2	n.s
MED13L	tissueex.vivo_4days	-0.656	7.895	-2.203	0.05	9.51E-02	-5.022	n.s
FNTA	tissueex.vivo_4days	-0.193	5.351	-0.621	0.547	6.43E-01	-7.12	n.s
ZDHHC17	tissueex.vivo_4days	-0.103	5.574	-0.415	0.686	7.64E-01	-7.245	n.s
ECPAS	tissueex.vivo_4days	0.087	7.657	0.455	0.658	7.40E-01	-7.14	n.s
ADNP	tissueex.vivo_4days	0.174	7.276	0.363	0.724	7.93E-01	-7.192	n.s
LARS2	tissueex.vivo_4days	0.609	5.959	3.438	0.005	1.61E-02	-2.97	n.s
PIP5K1C	tissueex.vivo_4days	0.675	4.954	1.868	0.088	1.51E-01	-5.682	n.s
NCAPH	tissueex.vivo_4days	3.609	5.362	17.004	0	1.59E-06	12.009	up
PPWD1	tissueex.vivo_4days	-0.182	5.098	-0.937	0.369	4.74E-01	-6.864	n.s
CTDNEP1	tissueex.vivo_4days	1.003	5.63	2.16	0.053	1.01E-01	-5.217	n.s
ATP13A2	tissueex.vivo_4days	0.175	5.867	0.884	0.395	5.00E-01	-6.929	n.s
FRAT2	tissueex.vivo_4days	0.622	4.013	2.076	0.062	1.14E-01	-5.246	n.s
FBXO46	tissueex.vivo_4days	1.12	4.39	5.314	0	1.48E-03	0.323	up
EXOSC2	tissueex.vivo_4days	1.287	5.911	6.473	0	4.33E-04	2.058	up
DICER1	tissueex.vivo_4days	0.381	7.543	1.852	0.091	1.54E-01	-5.635	n.s
COTL1	tissueex.vivo_4days	1.696	6.586	8.444	0	8.01E-05	4.683	up
SIRT5	tissueex.vivo_4days	-0.261	4.254	-1.203	0.254	3.52E-01	-6.536	n.s
SIRT4	tissueex.vivo_4days	-1.98	4.648	-5.248	0	1.59E-03	0.217	down
SIRT3	tissueex.vivo_4days	0.242	4.141	1.181	0.262	3.61E-01	-6.547	n.s
SIRT1	tissueex.vivo_4days	0.295	4.84	1.327	0.211	3.04E-01	-6.415	n.s
COMMD3	tissueex.vivo_4days	-0.622	4.189	-1.57	0.144	2.25E-01	-6.025	n.s
NCS1	tissueex.vivo_4days	4.084	2.581	10.5	0	2.07E-05	7.022	up
ZFPM2	tissueex.vivo_4days	-3.045	-1.509	-3.971	0.002	7.74E-03	-1.361	down
KCNH4	tissueex.vivo_4days	-0.405	-0.771	-0.967	0.354	4.58E-01	-6.109	n.s
KCNH3	tissueex.vivo_4days	-0.808	1.912	-2.896	0.014	3.50E-02	-3.609	n.s
MLYCD	tissueex.vivo_4days	1.122	4.658	5.693	0	9.71E-04	0.908	up
CRB1	tissueex.vivo_4days	-0.559	-1.904	-0.985	0.346	4.49E-01	-5.865	n.s
FNTB	tissueex.vivo_4days	0.847	3.589	3.911	0.002	8.38E-03	-1.981	n.s
NOMO1	tissueex.vivo_4days	0.656	6.503	2.675	0.021	4.82E-02	-4.333	n.s
ITGB3BP	tissueex.vivo_4days	0.298	4.296	0.968	0.354	4.58E-01	-6.76	n.s
TMED3	tissueex.vivo_4days	0.139	6.341	0.618	0.549	6.45E-01	-7.133	n.s
TDRD7	tissueex.vivo_4days	1.121	3.566	3.003	0.012	3.00E-02	-3.602	up
GRIP1	tissueex.vivo_4days	-0.732	0.577	-2.472	0.031	6.49E-02	-4.22	n.s
SLC7A8	tissueex.vivo_4days	-0.32	1.711	-0.873	0.401	5.06E-01	-6.632	n.s
RYBP	tissueex.vivo_4days	-0.337	6.348	-1.148	0.275	3.75E-01	-6.654	n.s
TPSD1	tissueex.vivo_4days	1.559	0.42	3.697	0.003	1.12E-02	-1.957	up
AP4E1	tissueex.vivo_4days	1.223	5.113	5.356	0	1.41E-03	0.366	up
GPR161	tissueex.vivo_4days	-0.242	2.307	-0.89	0.392	4.97E-01	-6.61	n.s
RHOQ	tissueex.vivo_4days	-0.47	4.857	-2.435	0.033	6.83E-02	-4.736	n.s
LINC01565	tissueex.vivo_4days	-2.096	-1.839	-3.57	0.004	1.34E-02	-1.998	down
TARDBP	tissueex.vivo_4days	0.115	6.617	0.434	0.673	7.53E-01	-7.207	n.s
HARS2	tissueex.vivo_4days	0.745	4.826	3.989	0.002	7.55E-03	-1.943	n.s
SLC35A3	tissueex.vivo_4days	0.173	5.295	0.753	0.467	5.70E-01	-7.03	n.s
SLC44A1	tissueex.vivo_4days	0.506	6.451	1.486	0.165	2.50E-01	-6.235	n.s
SF3B3	tissueex.vivo_4days	0.854	8.22	3.707	0.003	1.10E-02	-2.38	n.s
SF3B1	tissueex.vivo_4days	-1.014	9.037	-3.81	0.003	9.60E-03	-2.117	down
ANGPTL2	tissueex.vivo_4days	-0.102	-0.068	-0.233	0.82	8.72E-01	-6.748	n.s
ABCB10	tissueex.vivo_4days	1.422	6.45	5.55	0	1.13E-03	0.659	up
ABCB9	tissueex.vivo_4days	0.34	3.19	1.417	0.184	2.72E-01	-6.145	n.s
FOLH1	tissueex.vivo_4days	-1.975	-2.114	-3.997	0.002	7.48E-03	-1.188	down
ABCA6	tissueex.vivo_4days	1.352	-0.586	2.51	0.029	6.14E-02	-4.021	n.s
ABCA5	tissueex.vivo_4days	0.269	4.351	0.559	0.587	6.79E-01	-7.123	n.s
HEY1	tissueex.vivo_4days	-1.331	-0.713	-1.647	0.127	2.03E-01	-5.338	n.s
ICMT	tissueex.vivo_4days	1.667	6.535	5.602	0	1.07E-03	0.747	up
GCAT	tissueex.vivo_4days	0.37	4.857	1.633	0.13	2.07E-01	-5.997	n.s
CBX6	tissueex.vivo_4days	1.578	6.78	8.989	0	5.46E-05	5.331	up
NPTXR	tissueex.vivo_4days	-1.913	0.027	-2.342	0.039	7.81E-02	-4.301	n.s
CBX5	tissueex.vivo_4days	1.28	8.622	3.537	0.005	1.40E-02	-2.632	up
PHF3	tissueex.vivo_4days	-0.538	7.655	-2.7	0.02	4.67E-02	-4.202	n.s
TRAM1	tissueex.vivo_4days	-0.346	6.999	-0.953	0.361	4.65E-01	-6.833	n.s
CAPN7	tissueex.vivo_4days	-0.095	5.287	-0.484	0.637	7.23E-01	-7.205	n.s
ETHE1	tissueex.vivo_4days	-0.493	4.82	-1.875	0.087	1.50E-01	-5.64	n.s
QPRT	tissueex.vivo_4days	1.036	5.501	5.18	0	1.72E-03	0.061	up
BRD4	tissueex.vivo_4days	0.649	6.487	1.343	0.206	2.98E-01	-6.391	n.s
SEC11A	tissueex.vivo_4days	0.121	6.023	0.381	0.711	7.84E-01	-7.261	n.s
ISCU	tissueex.vivo_4days	-0.747	5.129	-2.454	0.032	6.65E-02	-4.707	n.s
SEC61G	tissueex.vivo_4days	-0.74	4.922	-1.406	0.187	2.76E-01	-6.296	n.s
PES1	tissueex.vivo_4days	0.463	6.495	2.487	0.03	6.34E-02	-4.667	n.s
TGDS	tissueex.vivo_4days	1.14	3.656	3.74	0.003	1.05E-02	-2.256	up
LEPROTL1	tissueex.vivo_4days	-0.548	5.71	-1.982	0.073	1.29E-01	-5.513	n.s
CES3	tissueex.vivo_4days	0.278	1.497	0.809	0.436	5.40E-01	-6.592	n.s
CBX7	tissueex.vivo_4days	-0.699	1.203	-2.263	0.045	8.74E-02	-4.71	n.s
HAAO	tissueex.vivo_4days	0.532	3.565	2.407	0.035	7.12E-02	-4.7	n.s
MACF1	tissueex.vivo_4days	-0.245	9.462	-0.611	0.554	6.49E-01	-6.879	n.s
ZFYVE26	tissueex.vivo_4days	0.688	6.03	3.291	0.007	1.99E-02	-3.23	n.s
TMEM131	tissueex.vivo_4days	-0.056	5.783	-0.129	0.9	9.32E-01	-7.33	n.s
BICRAL	tissueex.vivo_4days	-0.053	4.71	-0.164	0.873	9.12E-01	-7.304	n.s
LRRC8B	tissueex.vivo_4days	-0.308	5.643	-1.292	0.223	3.17E-01	-6.496	n.s
TTC9	tissueex.vivo_4days	0.566	2.671	1.224	0.246	3.43E-01	-6.313	n.s
POFUT1	tissueex.vivo_4days	0.629	5.999	2.839	0.016	3.80E-02	-4.048	n.s
KCTD2	tissueex.vivo_4days	-0.03	4.805	-0.176	0.864	9.06E-01	-7.293	n.s
NUP188	tissueex.vivo_4days	1.25	7.074	4.289	0.001	5.10E-03	-1.416	up
SUZ12	tissueex.vivo_4days	0.328	6.811	1.161	0.27	3.69E-01	-6.617	n.s
SCRIB	tissueex.vivo_4days	1.211	6.986	6.201	0	5.70E-04	1.683	up
SPIDR	tissueex.vivo_4days	-0.293	6.198	-1.605	0.136	2.15E-01	-6.072	n.s
MORC3	tissueex.vivo_4days	-0.295	5.812	-1.303	0.219	3.13E-01	-6.482	n.s
SLC39A14	tissueex.vivo_4days	1.449	6.026	4.764	0.001	2.82E-03	-0.624	up
MTREX	tissueex.vivo_4days	0.241	6.733	0.897	0.389	4.93E-01	-6.902	n.s
R3HDM1	tissueex.vivo_4days	0.713	5.346	1.517	0.157	2.41E-01	-6.197	n.s
ANP32C	tissueex.vivo_4days	-0.941	-1.244	-1.469	0.17	2.56E-01	-5.336	n.s
RPL13A	tissueex.vivo_4days	-1.871	10.918	-4.524	0.001	3.77E-03	-0.738	down
KAT6B	tissueex.vivo_4days	-1.122	5.532	-3.69	0.003	1.13E-02	-2.514	down
CABIN1	tissueex.vivo_4days	0.645	7.362	2.393	0.035	7.25E-02	-4.752	n.s
SRRM2	tissueex.vivo_4days	0.593	8.712	0.93	0.372	4.77E-01	-6.667	n.s
ARHGAP45	tissueex.vivo_4days	0.303	8.032	1.536	0.152	2.35E-01	-6.049	n.s
ACAP2	tissueex.vivo_4days	-0.16	7.076	-0.678	0.511	6.11E-01	-7.046	n.s
ZNF281	tissueex.vivo_4days	-1.504	5.945	-5.723	0	9.42E-04	0.929	down
CLCF1	tissueex.vivo_4days	0.835	0.999	3.018	0.012	2.93E-02	-3.307	n.s
FOS	tissueex.vivo_4days	-3.94	6.049	-7.518	0	1.69E-04	3.569	down
NNT	tissueex.vivo_4days	0.165	7.164	0.582	0.572	6.65E-01	-7.112	n.s
MMD	tissueex.vivo_4days	-0.643	4.606	-2.371	0.037	7.48E-02	-4.829	n.s
PRAME	tissueex.vivo_4days	0.705	-1.3	1.19	0.259	3.57E-01	-5.696	n.s
PIK3R5	tissueex.vivo_4days	1.425	6.077	6.437	0	4.49E-04	2.008	up
TNPO3	tissueex.vivo_4days	0.58	6.903	2.847	0.016	3.76E-02	-4.012	n.s
ADAT1	tissueex.vivo_4days	0.833	5.242	4.276	0.001	5.18E-03	-1.464	n.s
SLC16A8	tissueex.vivo_4days	-0.31	-0.72	-0.798	0.441	5.46E-01	-6.339	n.s
FOSB	tissueex.vivo_4days	-5.288	3.614	-8.577	0	7.28E-05	4.956	down
SEC14L2	tissueex.vivo_4days	1.792	2.814	5.607	0	1.07E-03	0.935	up
MAPK8IP2	tissueex.vivo_4days	-0.659	-1.316	-1.294	0.222	3.16E-01	-5.714	n.s
RBFOX2	tissueex.vivo_4days	-1.487	7.325	-4.584	0.001	3.51E-03	-0.893	down
SEZ6L	tissueex.vivo_4days	-1.268	-1.504	-2.039	0.066	1.20E-01	-4.636	n.s
ATP6V0A2	tissueex.vivo_4days	-0.023	6.948	-0.11	0.914	9.41E-01	-7.3	n.s
LILRA4	tissueex.vivo_4days	-2.511	-1.479	-4.919	0	2.33E-03	0.239	down
TTC33	tissueex.vivo_4days	0.805	3.952	2.625	0.023	5.19E-02	-4.294	n.s
DNPEP	tissueex.vivo_4days	-0.417	5.514	-2.481	0.03	6.40E-02	-4.678	n.s
FOSL2	tissueex.vivo_4days	-2.884	7.288	-13.904	0	3.87E-06	9.927	down
PSD4	tissueex.vivo_4days	0.515	7.747	2.684	0.021	4.76E-02	-4.237	n.s
CDK20	tissueex.vivo_4days	-0.563	1.547	-1.569	0.145	2.25E-01	-5.748	n.s
TSPAN12	tissueex.vivo_4days	-3.361	-2.171	-6.151	0	6.02E-04	2.049	down
TSPAN15	tissueex.vivo_4days	1.986	2.131	3.423	0.006	1.65E-02	-2.632	up
PIGN	tissueex.vivo_4days	0.304	5.514	1.253	0.236	3.32E-01	-6.536	n.s
SNAPIN	tissueex.vivo_4days	-0.239	3.972	-0.577	0.576	6.69E-01	-7.021	n.s
WBP2	tissueex.vivo_4days	0.639	4.9	3.226	0.008	2.18E-02	-3.331	n.s
WBP1	tissueex.vivo_4days	-1.255	3.89	-5.056	0	1.99E-03	-0.066	down
FPGS	tissueex.vivo_4days	-0.191	6.175	-1.037	0.322	4.25E-01	-6.779	n.s
GTPBP4	tissueex.vivo_4days	-0.081	6.486	-0.379	0.712	7.85E-01	-7.257	n.s
CHST5	tissueex.vivo_4days	1.284	-1.572	2.375	0.037	7.43E-02	-4.021	n.s
DDAH2	tissueex.vivo_4days	-2.092	6.074	-9.089	0	5.10E-05	5.44	down
LPAR3	tissueex.vivo_4days	3.369	0.533	6.082	0	6.46E-04	1.926	up
ZNF346	tissueex.vivo_4days	0.506	4.911	2.885	0.015	3.56E-02	-3.945	n.s
ARL2BP	tissueex.vivo_4days	-0.542	4.971	-1.484	0.166	2.51E-01	-6.216	n.s
PADI4	tissueex.vivo_4days	-1.337	2.561	-4.503	0.001	3.87E-03	-0.862	down
FPR1	tissueex.vivo_4days	-2.35	0.893	-3.929	0.002	8.20E-03	-1.755	down
DDAH1	tissueex.vivo_4days	0.482	3.343	1.586	0.141	2.20E-01	-5.91	n.s
FPR2	tissueex.vivo_4days	-0.029	1.259	-0.048	0.962	9.74E-01	-6.85	n.s
CDC42EP4	tissueex.vivo_4days	1.236	3.505	6.652	0	3.63E-04	2.414	up
CCNDBP1	tissueex.vivo_4days	-0.523	5.359	-1.822	0.095	1.60E-01	-5.756	n.s
SMUG1	tissueex.vivo_4days	1.259	3.747	5.6	0	1.07E-03	0.853	up
VSIG2	tissueex.vivo_4days	0.552	0.333	1.408	0.186	2.76E-01	-5.825	n.s
TMEM50A	tissueex.vivo_4days	-0.355	5.223	-1.022	0.329	4.31E-01	-6.775	n.s
DDX58	tissueex.vivo_4days	-0.977	3.855	-5.103	0	1.89E-03	0.003	n.s
ELP5	tissueex.vivo_4days	0.024	5.172	0.112	0.913	9.40E-01	-7.31	n.s
KLHDC2	tissueex.vivo_4days	-0.898	5.584	-4.293	0.001	5.08E-03	-1.447	n.s
CARHSP1	tissueex.vivo_4days	0.696	5.213	2.896	0.014	3.51E-02	-3.931	n.s
FPR3	tissueex.vivo_4days	1.268	-1.087	1.495	0.163	2.47E-01	-5.436	n.s
PDSS1	tissueex.vivo_4days	1.224	4.186	6.541	0	4.04E-04	2.23	up
FAM215A	tissueex.vivo_4days	-3.988	-2.747	-6.577	0	3.92E-04	2.565	down
LEMD3	tissueex.vivo_4days	-1.263	6.178	-5.1	0	1.89E-03	-0.068	down
HEBP2	tissueex.vivo_4days	-0.384	5.523	-1.248	0.238	3.34E-01	-6.546	n.s
ORC6	tissueex.vivo_4days	2.685	4.601	12.031	0	9.29E-06	8.414	up
ORC3	tissueex.vivo_4days	0.576	4.761	2.213	0.049	9.37E-02	-5.082	n.s
OPN3	tissueex.vivo_4days	1.36	4.68	4.514	0.001	3.82E-03	-1.017	up
ACOT9	tissueex.vivo_4days	0.182	4.987	0.859	0.408	5.13E-01	-6.928	n.s
PATZ1	tissueex.vivo_4days	0.219	6.173	1.205	0.253	3.51E-01	-6.595	n.s
AMACR	tissueex.vivo_4days	-0.459	2.695	-1.734	0.11	1.81E-01	-5.629	n.s
CLEC5A	tissueex.vivo_4days	3.728	2.075	7.157	0	2.27E-04	3.328	up
CORO1C	tissueex.vivo_4days	0.459	7.246	1.595	0.139	2.17E-01	-6.034	n.s
DAPK2	tissueex.vivo_4days	0.364	1.102	1.067	0.309	4.10E-01	-6.279	n.s
CD2AP	tissueex.vivo_4days	-0.494	5.871	-2.459	0.031	6.60E-02	-4.719	n.s
MKRN1	tissueex.vivo_4days	-0.289	6.296	-1.378	0.195	2.86E-01	-6.379	n.s
MKRN2	tissueex.vivo_4days	-0.388	5.356	-1.782	0.102	1.70E-01	-5.815	n.s
PHLDA3	tissueex.vivo_4days	0.299	1.129	0.656	0.525	6.24E-01	-6.601	n.s
ZMYND8	tissueex.vivo_4days	0.239	6.79	1.02	0.329	4.32E-01	-6.751	n.s
SH3BP1	tissueex.vivo_4days	1.226	5.184	6.343	0	4.95E-04	1.873	up
TSSK2	tissueex.vivo_4days	-0.455	0.237	-1.255	0.235	3.31E-01	-5.942	n.s
ZIM2	tissueex.vivo_4days	1.375	-0.071	3.916	0.002	8.34E-03	-1.506	up
BACE1	tissueex.vivo_4days	0.178	4.698	0.602	0.56	6.55E-01	-7.119	n.s
RUSC1	tissueex.vivo_4days	1.092	4.707	5.681	0	9.84E-04	0.893	up
FAM89B	tissueex.vivo_4days	-0.455	3.86	-2.211	0.049	9.40E-02	-5.042	n.s
BRD7P3	tissueex.vivo_4days	-0.422	0.826	-1.072	0.307	4.08E-01	-6.333	n.s
KCNE5	tissueex.vivo_4days	2.65	2.022	5.696	0	9.67E-04	1.22	up
CA14	tissueex.vivo_4days	-0.666	3.803	-2.107	0.059	1.09E-01	-5.181	n.s
KPNA6	tissueex.vivo_4days	-0.208	6.909	-0.909	0.383	4.88E-01	-6.871	n.s
SSBP2	tissueex.vivo_4days	-1.963	5.903	-7.918	0	1.19E-04	4.029	down
NUP62	tissueex.vivo_4days	1.431	6.599	7.81	0	1.31E-04	3.89	up
RABGAP1	tissueex.vivo_4days	-0.248	5.641	-1.403	0.188	2.77E-01	-6.356	n.s
LRRC6	tissueex.vivo_4days	0.468	1.833	1.714	0.114	1.86E-01	-5.566	n.s
HSPBP1	tissueex.vivo_4days	0.996	5.39	5.179	0	1.73E-03	0.065	n.s
LDOC1	tissueex.vivo_4days	-1.339	0.266	-2.278	0.043	8.54E-02	-4.489	n.s
SNHG1	tissueex.vivo_4days	-0.484	6.94	-1.561	0.146	2.27E-01	-6.114	n.s
LY96	tissueex.vivo_4days	0.005	0.493	0.009	0.993	9.95E-01	-6.788	n.s
EDC4	tissueex.vivo_4days	0.553	7.136	3.094	0.01	2.63E-02	-3.552	n.s
PPP1R15A	tissueex.vivo_4days	-2.926	6.293	-14.673	0	2.96E-06	10.494	down
PLD3	tissueex.vivo_4days	0.322	6.023	1.757	0.106	1.75E-01	-5.855	n.s
ARFIP2	tissueex.vivo_4days	0.338	5.594	2.011	0.069	1.24E-01	-5.462	n.s
SSBP3	tissueex.vivo_4days	-0.051	5.225	-0.251	0.806	8.61E-01	-7.3	n.s
POLA2	tissueex.vivo_4days	2.394	5.537	13.112	0	5.47E-06	9.304	up
PLXNB2	tissueex.vivo_4days	-0.239	6.334	-1.178	0.263	3.62E-01	-6.588	n.s
SLC7A11	tissueex.vivo_4days	3.997	4.217	11.759	0	1.05E-05	8.189	up
LSM5	tissueex.vivo_4days	0.382	5.31	1.19	0.259	3.57E-01	-6.591	n.s
PLA2G15	tissueex.vivo_4days	1.075	4.049	4.118	0.002	6.37E-03	-1.677	up
ZKSCAN5	tissueex.vivo_4days	1.045	4.583	5.783	0	8.86E-04	1.066	up
UBBP4	tissueex.vivo_4days	-1.391	3.711	-4.348	0.001	4.74E-03	-1.21	down
CEMIP2	tissueex.vivo_4days	0.16	4.902	0.658	0.524	6.23E-01	-7.089	n.s
TMEFF2	tissueex.vivo_4days	-0.417	0.131	-0.804	0.438	5.42E-01	-6.501	n.s
STX12	tissueex.vivo_4days	-0.976	4.45	-4.049	0.002	7.00E-03	-1.832	n.s
SH3BP4	tissueex.vivo_4days	-1.447	4.623	-6.277	0	5.30E-04	1.787	down
SGK3	tissueex.vivo_4days	-0.039	4.245	-0.153	0.881	9.18E-01	-7.252	n.s
RAB38	tissueex.vivo_4days	0.458	2.754	1.467	0.17	2.56E-01	-5.986	n.s
PRKD3	tissueex.vivo_4days	-0.233	5.905	-1.085	0.301	4.02E-01	-6.732	n.s
GSPT2	tissueex.vivo_4days	0.498	3.667	1.745	0.108	1.78E-01	-5.722	n.s
GABARAPL1	tissueex.vivo_4days	-3.302	3.678	-11.077	0	1.50E-05	7.549	down
SHPK	tissueex.vivo_4days	1.179	4.91	6.617	0	3.76E-04	2.288	up
TMEM245	tissueex.vivo_4days	0.578	6.196	2.471	0.031	6.49E-02	-4.692	n.s
EID1	tissueex.vivo_4days	-0.731	7.039	-2.338	0.039	7.85E-02	-4.894	n.s
NPAP1	tissueex.vivo_4days	-1.844	-2.599	-3.245	0.008	2.12E-02	-2.544	down
SDF2L1	tissueex.vivo_4days	2.665	4.399	9.473	0	3.93E-05	5.936	up
PPIL2	tissueex.vivo_4days	0.867	5.701	5.291	0	1.52E-03	0.234	n.s
PITPNB	tissueex.vivo_4days	0.478	5.683	1.552	0.149	2.30E-01	-6.154	n.s
PISD	tissueex.vivo_4days	1.12	6.141	6.836	0	3.05E-04	2.573	up
OSBP2	tissueex.vivo_4days	1.015	2.838	3.801	0.003	9.71E-03	-2.102	up
MAFF	tissueex.vivo_4days	-4.555	4.248	-18.525	0	9.10E-07	12.865	down
IL17RA	tissueex.vivo_4days	2.77	6.808	14.287	0	3.45E-06	10.213	up
FLRT3	tissueex.vivo_4days	-3.83	-2.012	-4.694	0.001	3.06E-03	-0.05	down
FLRT2	tissueex.vivo_4days	-3.223	-2.093	-4.677	0.001	3.12E-03	-0.108	down
FLRT1	tissueex.vivo_4days	2.232	3.401	3.768	0.003	1.02E-02	-2.25	up
FKBP8	tissueex.vivo_4days	0.05	7.552	0.254	0.804	8.59E-01	-7.216	n.s
BRD1	tissueex.vivo_4days	-0.341	6.989	-1.517	0.157	2.41E-01	-6.141	n.s
APOL2	tissueex.vivo_4days	-0.278	4.392	-1.336	0.208	3.01E-01	-6.377	n.s
ANKRD62P1-PARP4P3	tissueex.vivo_4days	-1.566	-0.386	-2.699	0.02	4.67E-02	-3.724	down
BCL2L13	tissueex.vivo_4days	0.027	5.93	0.138	0.893	9.27E-01	-7.329	n.s
MTCH1	tissueex.vivo_4days	-0.403	7.051	-2.278	0.043	8.55E-02	-4.98	n.s
MTCH2	tissueex.vivo_4days	0.558	6.175	1.816	0.096	1.62E-01	-5.769	n.s
ALK	tissueex.vivo_4days	-0.402	-0.289	-0.842	0.417	5.22E-01	-6.307	n.s
ALOX12	tissueex.vivo_4days	0.159	3.121	0.644	0.533	6.30E-01	-6.976	n.s
FXN	tissueex.vivo_4days	0.959	3.931	5.057	0	1.99E-03	-0.053	n.s
ALOX5	tissueex.vivo_4days	1.062	3.968	3.418	0.006	1.66E-02	-2.948	up
ALOX5AP	tissueex.vivo_4days	3.162	4.537	7.382	0	1.88E-04	3.414	up
KIF4A	tissueex.vivo_4days	3.843	4.917	16.971	0	1.59E-06	11.966	up
IFIT5	tissueex.vivo_4days	-1.659	3.039	-3.058	0.011	2.77E-02	-3.456	down
EML2	tissueex.vivo_4days	0.37	4.456	1.613	0.135	2.12E-01	-6.027	n.s
FTSJ1	tissueex.vivo_4days	0.717	5.398	3.637	0.004	1.22E-02	-2.598	n.s
NAA80	tissueex.vivo_4days	0.378	2.599	1.599	0.138	2.16E-01	-5.85	n.s
TFIP11	tissueex.vivo_4days	0.615	5.526	3.05	0.011	2.80E-02	-3.66	n.s
PANX1	tissueex.vivo_4days	-0.032	4.829	-0.094	0.927	9.50E-01	-7.289	n.s
CLDN15	tissueex.vivo_4days	-0.607	4.252	-2.505	0.029	6.18E-02	-4.596	n.s
FJX1	tissueex.vivo_4days	2.782	1.674	8.712	0	6.63E-05	5.205	up
PRPF6	tissueex.vivo_4days	0.015	6.828	0.08	0.938	9.58E-01	-7.3	n.s
ZNF318	tissueex.vivo_4days	0.677	5.106	2.058	0.064	1.17E-01	-5.381	n.s
ALOX12B	tissueex.vivo_4days	-0.693	-0.604	-2.156	0.054	1.02E-01	-4.595	n.s
FRK	tissueex.vivo_4days	1.432	-0.678	3.108	0.01	2.58E-02	-2.895	up
ALOX12P2	tissueex.vivo_4days	0.374	2.506	1.599	0.138	2.16E-01	-5.854	n.s
SPDYA	tissueex.vivo_4days	-0.71	1.541	-2.578	0.025	5.56E-02	-4.12	n.s
CNPY4	tissueex.vivo_4days	1.055	3.037	4.44	0.001	4.19E-03	-0.972	up
ATP6V1C2	tissueex.vivo_4days	0.682	5.882	2.338	0.039	7.85E-02	-4.92	n.s
ALOX15	tissueex.vivo_4days	-0.333	-1.123	-0.561	0.586	6.78E-01	-6.376	n.s
TTTY10	tissueex.vivo_4days	-0.93	-0.779	-1.674	0.122	1.96E-01	-5.327	n.s
TXLNGY	tissueex.vivo_4days	0.338	4.796	0.57	0.58	6.73E-01	-7.138	n.s
CNOT6L	tissueex.vivo_4days	-1.425	6.773	-4.289	0.001	5.10E-03	-1.414	down
GAS2L2	tissueex.vivo_4days	-0.868	-1.494	-2.152	0.054	1.02E-01	-4.42	n.s
AKR7L	tissueex.vivo_4days	-0.775	0.167	-2.126	0.057	1.06E-01	-4.734	n.s
AKR7A2P1	tissueex.vivo_4days	1.225	1.012	2.773	0.018	4.18E-02	-3.71	up
CDC26	tissueex.vivo_4days	-0.765	3.159	-1.86	0.089	1.53E-01	-5.475	n.s
RNASEH1	tissueex.vivo_4days	0.705	5.784	3.703	0.003	1.11E-02	-2.492	n.s
AFG1L	tissueex.vivo_4days	0.755	3.27	3.7	0.003	1.11E-02	-2.34	n.s
C21orf91-OT1	tissueex.vivo_4days	1.001	-0.717	2.546	0.027	5.82E-02	-3.831	n.s
STAC3	tissueex.vivo_4days	1.658	2.467	6.658	0	3.62E-04	2.53	up
PELI3	tissueex.vivo_4days	1.035	1.99	3.911	0.002	8.38E-03	-1.803	up
POLR2J2	tissueex.vivo_4days	-0.231	4.465	-0.793	0.444	5.48E-01	-6.972	n.s
MTVR2	tissueex.vivo_4days	1.281	-2.008	1.759	0.106	1.75E-01	-4.966	n.s
SPESP1	tissueex.vivo_4days	-0.012	-1.101	-0.022	0.983	9.88E-01	-6.437	n.s
IL27	tissueex.vivo_4days	2.251	-2.534	2.088	0.061	1.12E-01	-4.379	n.s
ALOX15B	tissueex.vivo_4days	-1.971	0.298	-4.482	0.001	3.97E-03	-0.638	down
MTOR	tissueex.vivo_4days	0.764	7.297	4.209	0.001	5.66E-03	-1.546	n.s
FRG1	tissueex.vivo_4days	-0.335	4.551	-0.932	0.371	4.76E-01	-6.825	n.s
CENPI	tissueex.vivo_4days	4.228	4.691	17.568	0	1.33E-06	12.289	up
NR5A2	tissueex.vivo_4days	1.905	-0.237	2.353	0.038	7.68E-02	-4.116	n.s
FTH1	tissueex.vivo_4days	-0.997	7.745	-2.046	0.065	1.19E-01	-5.29	n.s
FTH1P3	tissueex.vivo_4days	0.775	1.007	2.103	0.059	1.10E-01	-4.887	n.s
ABL1	tissueex.vivo_4days	0.535	6.368	2.816	0.017	3.93E-02	-4.08	n.s
FTL	tissueex.vivo_4days	0.9	9.695	3.31	0.007	1.94E-02	-2.974	n.s
NR5A1	tissueex.vivo_4days	-3.464	-2.213	-6.06	0	6.59E-04	1.931	down
FUCA1	tissueex.vivo_4days	0.883	4.006	2.398	0.035	7.21E-02	-4.694	n.s
FUCA2	tissueex.vivo_4days	1.334	5.113	4.484	0.001	3.97E-03	-1.079	up
FUS	tissueex.vivo_4days	0.648	6.798	1.11	0.291	3.92E-01	-6.66	n.s
FUT1	tissueex.vivo_4days	-0.194	0.16	-0.376	0.714	7.86E-01	-6.698	n.s
FUT2	tissueex.vivo_4days	-0.383	-0.771	-0.697	0.5	6.01E-01	-6.385	n.s
FUT3	tissueex.vivo_4days	-3.956	-3.278	-6.017	0	6.92E-04	1.854	down
FUT4	tissueex.vivo_4days	0.96	5.278	4.575	0.001	3.55E-03	-0.948	n.s
FUT5	tissueex.vivo_4days	-6.102	-2.344	-10.929	0	1.62E-05	6.81	down
FUT6	tissueex.vivo_4days	-2.495	-1.387	-4.103	0.002	6.51E-03	-1.135	down
TMEM9	tissueex.vivo_4days	-0.311	5.229	-1.377	0.196	2.87E-01	-6.376	n.s
ZNF396	tissueex.vivo_4days	1.027	-0.179	2.77	0.018	4.20E-02	-3.518	up
FUT7	tissueex.vivo_4days	2.841	4.457	8.514	0	7.56E-05	4.863	up
NEIL2	tissueex.vivo_4days	-0.954	3.565	-4.21	0.001	5.66E-03	-1.455	n.s
STXBP4	tissueex.vivo_4days	0.656	4.001	2.577	0.025	5.57E-02	-4.419	n.s
FNDC5	tissueex.vivo_4days	2.022	0.076	4.395	0.001	4.44E-03	-0.736	up
FUT8	tissueex.vivo_4days	0.032	5.129	0.149	0.884	9.21E-01	-7.312	n.s
HCG27	tissueex.vivo_4days	0.036	1.091	0.082	0.936	9.56E-01	-6.913	n.s
CUTALP	tissueex.vivo_4days	0.069	4.949	0.364	0.723	7.93E-01	-7.252	n.s
KDSR	tissueex.vivo_4days	-0.117	4.821	-0.413	0.688	7.66E-01	-7.212	n.s
LINC00612	tissueex.vivo_4days	-1.652	0.62	-3.238	0.008	2.14E-02	-2.95	down
PRR14L	tissueex.vivo_4days	1.34	6.827	5.776	0	8.91E-04	1.033	up
SERHL2	tissueex.vivo_4days	0.25	3.219	0.839	0.419	5.24E-01	-6.8	n.s
ACKR1	tissueex.vivo_4days	-0.833	0.012	-1.52	0.156	2.40E-01	-5.527	n.s
RICTOR	tissueex.vivo_4days	-0.968	6.368	-3.218	0.008	2.20E-02	-3.345	n.s
FYB1	tissueex.vivo_4days	0.847	4.48	2.918	0.014	3.40E-02	-3.863	n.s
FYN	tissueex.vivo_4days	-0.435	4.669	-1.88	0.086	1.49E-01	-5.639	n.s
IPMK	tissueex.vivo_4days	-0.518	4.018	-2.264	0.044	8.73E-02	-4.967	n.s
ZBTB38	tissueex.vivo_4days	0.245	4.373	0.934	0.37	4.75E-01	-6.816	n.s
FZD2	tissueex.vivo_4days	4.759	0.664	10.66	0	1.91E-05	7.081	up
SLC25A30	tissueex.vivo_4days	0.201	4.42	0.858	0.409	5.14E-01	-6.898	n.s
LCLAT1	tissueex.vivo_4days	1.389	4.687	4.904	0	2.37E-03	-0.347	up
CADM2	tissueex.vivo_4days	-1.658	-1.068	-2.029	0.067	1.21E-01	-4.68	n.s
GPATCH11	tissueex.vivo_4days	0.521	4.456	2.116	0.058	1.08E-01	-5.224	n.s
ZNF620	tissueex.vivo_4days	0.174	3.29	0.871	0.402	5.07E-01	-6.753	n.s
ANKRD18A	tissueex.vivo_4days	3.875	0.971	5.193	0	1.70E-03	0.555	up
IFI6	tissueex.vivo_4days	-1.053	3.528	-3.887	0.002	8.67E-03	-2.05	down
MMS22L	tissueex.vivo_4days	1.922	5.536	8.742	0	6.50E-05	5.039	up
TTC41P	tissueex.vivo_4days	0.883	-0.457	2.578	0.025	5.56E-02	-3.82	n.s
WASHC2C	tissueex.vivo_4days	0.086	6.258	0.473	0.645	7.30E-01	-7.211	n.s
EBF3	tissueex.vivo_4days	1.011	2.596	2.234	0.047	9.12E-02	-4.814	n.s
WDR27	tissueex.vivo_4days	0.717	5.441	2.307	0.041	8.20E-02	-4.976	n.s
CERS6	tissueex.vivo_4days	-0.531	6.625	-2.022	0.068	1.23E-01	-5.429	n.s
MSRB3	tissueex.vivo_4days	-2.19	6.059	-9.317	0	4.38E-05	5.695	down
ZDHHC20	tissueex.vivo_4days	-0.212	6.708	-0.768	0.458	5.62E-01	-7.009	n.s
MIR1-1HG-AS1	tissueex.vivo_4days	3.631	2.185	7.296	0	2.02E-04	3.518	up
G6PD	tissueex.vivo_4days	1.075	5.918	4.622	0.001	3.34E-03	-0.874	up
YTHDF3	tissueex.vivo_4days	-1.476	6.769	-5.045	0	2.01E-03	-0.133	down
RALGAPA1	tissueex.vivo_4days	-0.279	5.486	-1.318	0.214	3.07E-01	-6.463	n.s
KCTD13	tissueex.vivo_4days	1.311	3.391	3.867	0.003	8.91E-03	-2.072	up
ASPHD1	tissueex.vivo_4days	1.534	0.322	4.193	0.001	5.78E-03	-1.118	up
ETFBKMT	tissueex.vivo_4days	-0.35	2.181	-1.245	0.239	3.35E-01	-6.247	n.s
METAP1D	tissueex.vivo_4days	0.262	3.695	1.346	0.205	2.97E-01	-6.318	n.s
UBN2	tissueex.vivo_4days	0.094	5.939	0.279	0.785	8.44E-01	-7.293	n.s
LRRC43	tissueex.vivo_4days	-2.61	-0.566	-5.697	0	9.67E-04	1.378	down
BRWD3	tissueex.vivo_4days	-0.045	5.745	-0.211	0.837	8.85E-01	-7.314	n.s
ZNRD2-AS1	tissueex.vivo_4days	-0.861	0.025	-1.843	0.092	1.56E-01	-5.168	n.s
EHBP1L1	tissueex.vivo_4days	0.194	6.495	0.863	0.406	5.11E-01	-6.924	n.s
SNX32	tissueex.vivo_4days	-0.014	5.839	-0.055	0.957	9.71E-01	-7.337	n.s
NIFK-AS1	tissueex.vivo_4days	0.518	3.591	2.495	0.03	6.27E-02	-4.494	n.s
FBXO33	tissueex.vivo_4days	-1.882	5.441	-7.039	0	2.53E-04	2.865	down
TTLL10	tissueex.vivo_4days	-1.148	0.668	-3.496	0.005	1.48E-02	-2.437	down
SLC37A4	tissueex.vivo_4days	1.081	5.305	5.814	0	8.59E-04	1.081	up
RNF169	tissueex.vivo_4days	-0.212	5.934	-0.981	0.347	4.51E-01	-6.837	n.s
CALHM5	tissueex.vivo_4days	-3.565	-3.07	-4.88	0	2.44E-03	0.239	down
LCORL	tissueex.vivo_4days	1.213	5.275	6.351	0	4.91E-04	1.885	up
CNIH2	tissueex.vivo_4days	-1.725	-0.447	-4.12	0.002	6.36E-03	-1.194	down
AKNAD1	tissueex.vivo_4days	-3.29	-2.495	-3.964	0.002	7.81E-03	-1.221	down
PHYHD1	tissueex.vivo_4days	-0.358	1.166	-1.123	0.285	3.86E-01	-6.248	n.s
ZDHHC24	tissueex.vivo_4days	-0.719	5.292	-4.367	0.001	4.62E-03	-1.316	n.s
MCM9	tissueex.vivo_4days	0.139	5.108	0.847	0.415	5.19E-01	-6.946	n.s
PROSER2	tissueex.vivo_4days	0.547	3.795	2.575	0.026	5.58E-02	-4.384	n.s
SLC41A1	tissueex.vivo_4days	0.306	4.153	1.442	0.177	2.64E-01	-6.235	n.s
LPCAT4	tissueex.vivo_4days	0.84	4.188	3.941	0.002	8.07E-03	-1.999	n.s
NUDT8	tissueex.vivo_4days	0.665	3.739	3.142	0.009	2.46E-02	-3.353	n.s
MIR9-3HG	tissueex.vivo_4days	0.24	-1.76	0.548	0.594	6.85E-01	-6.279	n.s
XRCC6	tissueex.vivo_4days	-0.188	8.626	-0.572	0.578	6.71E-01	-7.023	n.s
LYG2	tissueex.vivo_4days	0.687	-0.284	1.511	0.159	2.43E-01	-5.591	n.s
GAA	tissueex.vivo_4days	0.551	5.534	2.728	0.019	4.48E-02	-4.245	n.s
NAALADL2	tissueex.vivo_4days	-0.846	1.65	-2.606	0.024	5.34E-02	-4.175	n.s
TMEM256	tissueex.vivo_4days	-0.758	4.44	-1.852	0.091	1.54E-01	-5.643	n.s
ZDHHC23	tissueex.vivo_4days	-0.154	3.909	-0.573	0.578	6.71E-01	-7.058	n.s
LOC254896	tissueex.vivo_4days	-1.869	-0.39	-3.53	0.005	1.41E-02	-2.2	down
GAB1	tissueex.vivo_4days	-0.583	5.591	-2.336	0.039	7.88E-02	-4.929	n.s
GABBR1	tissueex.vivo_4days	-0.509	3.241	-1.629	0.131	2.08E-01	-5.96	n.s
CALHM1	tissueex.vivo_4days	0.95	-1.677	2.038	0.066	1.20E-01	-4.53	n.s
MPV17L	tissueex.vivo_4days	1.624	3.835	6.695	0	3.49E-04	2.489	up
LINC00957	tissueex.vivo_4days	-1.052	1.438	-3.499	0.005	1.48E-02	-2.484	down
TMEM86B	tissueex.vivo_4days	0.264	3.21	0.795	0.443	5.47E-01	-6.862	n.s
CBARP	tissueex.vivo_4days	-1.811	2.042	-5.195	0	1.70E-03	0.315	down
TAC4	tissueex.vivo_4days	-0.838	0.127	-1.463	0.171	2.57E-01	-5.76	n.s
CASC2	tissueex.vivo_4days	0.097	-1.463	0.172	0.867	9.08E-01	-6.44	n.s
GABPA	tissueex.vivo_4days	-0.569	5.656	-2.185	0.051	9.77E-02	-5.183	n.s
TMCO4	tissueex.vivo_4days	-0.213	4.205	-1.187	0.26	3.59E-01	-6.557	n.s
IGFBP7-AS1	tissueex.vivo_4days	0.902	3.084	2.937	0.013	3.31E-02	-3.684	n.s
CSNK1G2-AS1	tissueex.vivo_4days	-1.139	1.874	-3.093	0.01	2.63E-02	-3.387	down
MCOLN2	tissueex.vivo_4days	1.221	2.518	2.402	0.035	7.16E-02	-4.59	n.s
LRRC57	tissueex.vivo_4days	-0.16	4.876	-0.74	0.475	5.77E-01	-7.025	n.s
MYADML2	tissueex.vivo_4days	-1.235	-2.272	-1.905	0.083	1.44E-01	-4.662	n.s
GABPB1	tissueex.vivo_4days	-1.747	6.41	-6.846	0	3.02E-04	2.605	down
EIF2S3B	tissueex.vivo_4days	-0.73	4.058	-2.505	0.029	6.18E-02	-4.546	n.s
EPGN	tissueex.vivo_4days	-1.194	3.707	-4.362	0.001	4.65E-03	-1.267	down
MBLAC1	tissueex.vivo_4days	0.731	0.992	2.222	0.048	9.26E-02	-4.622	n.s
TCP11L2	tissueex.vivo_4days	-2.969	3.31	-13.983	0	3.74E-06	9.985	down
ZNF718	tissueex.vivo_4days	0.502	4.886	1.934	0.079	1.38E-01	-5.568	n.s
TEX49	tissueex.vivo_4days	-0.813	2.544	-3.915	0.002	8.34E-03	-1.893	n.s
RNF144B	tissueex.vivo_4days	-1.981	4.385	-6.372	0	4.81E-04	1.95	down
TOLLIP-AS1	tissueex.vivo_4days	-0.871	-0.627	-2.013	0.069	1.24E-01	-4.73	n.s
ELMOD2	tissueex.vivo_4days	0.141	4.827	0.545	0.597	6.87E-01	-7.138	n.s
COL24A1	tissueex.vivo_4days	-1.165	4.758	-5.256	0	1.58E-03	0.188	down
PCSK9	tissueex.vivo_4days	4.761	1.011	9.934	0	2.87E-05	6.434	up
DYNLT2B	tissueex.vivo_4days	0.334	2.039	1.08	0.303	4.05E-01	-6.345	n.s
PDZD9	tissueex.vivo_4days	-0.862	2.563	-2.236	0.047	9.08E-02	-4.805	n.s
INAFM1	tissueex.vivo_4days	0.441	1.142	1.591	0.14	2.19E-01	-5.645	n.s
C19orf38	tissueex.vivo_4days	-1.276	3.905	-5.337	0	1.44E-03	0.382	down
SDHAP1	tissueex.vivo_4days	1.118	4.784	3.837	0.003	9.27E-03	-2.227	up
BCL6B	tissueex.vivo_4days	-2.359	2.37	-7.978	0	1.14E-04	4.247	down
CNEP1R1	tissueex.vivo_4days	0.514	3.489	1.75	0.108	1.77E-01	-5.699	n.s
PAN3	tissueex.vivo_4days	-0.99	6.854	-3.26	0.007	2.08E-02	-3.233	n.s
GABRB1	tissueex.vivo_4days	1.692	-1.05	3.166	0.009	2.37E-02	-2.74	up
ANKRD31	tissueex.vivo_4days	-0.161	-0.754	-0.307	0.764	8.28E-01	-6.503	n.s
LINC01619	tissueex.vivo_4days	-3.229	-0.271	-10.125	0	2.56E-05	6.64	down
ZNF549	tissueex.vivo_4days	0.387	3.865	2.11	0.058	1.09E-01	-5.195	n.s
COL6A5	tissueex.vivo_4days	0.558	-1.098	1.19	0.259	3.57E-01	-5.752	n.s
SYCE2	tissueex.vivo_4days	0.863	1.796	2.648	0.022	5.02E-02	-4.029	n.s
HMCN2	tissueex.vivo_4days	-4.06	-1.979	-4.693	0.001	3.06E-03	-0.095	down
NAPSB	tissueex.vivo_4days	2.537	1.925	6.564	0	3.96E-04	2.394	up
NUDT14	tissueex.vivo_4days	-0.276	2.968	-1.237	0.241	3.38E-01	-6.342	n.s
NATD1	tissueex.vivo_4days	-0.022	2.62	-0.057	0.956	9.70E-01	-7.148	n.s
LMNTD2	tissueex.vivo_4days	-1.246	0.867	-3.145	0.009	2.45E-02	-3.103	down
RPS2P32	tissueex.vivo_4days	-0.203	1.658	-0.655	0.526	6.24E-01	-6.723	n.s
GK5	tissueex.vivo_4days	0.752	4.826	4.409	0.001	4.36E-03	-1.219	n.s
EML3	tissueex.vivo_4days	0.104	6.106	0.594	0.564	6.59E-01	-7.145	n.s
SCML4	tissueex.vivo_4days	-5.109	0.988	-12.723	0	6.39E-06	8.891	down
GABRE	tissueex.vivo_4days	-0.128	-0.528	-0.185	0.856	9.00E-01	-6.754	n.s
ST6GALNAC3	tissueex.vivo_4days	-0.048	1.81	-0.127	0.901	9.33E-01	-6.954	n.s
MFSD8	tissueex.vivo_4days	-0.024	4.048	-0.096	0.925	9.49E-01	-7.242	n.s
LYSMD2	tissueex.vivo_4days	-2.475	2.851	-7.488	0	1.73E-04	3.633	down
BCLAF3	tissueex.vivo_4days	0	3.381	0	1	1.00E+00	-7.21	n.s
NUTM1	tissueex.vivo_4days	3.34	-1.733	5.847	0	8.28E-04	1.636	up
MAMDC2	tissueex.vivo_4days	-2.042	3.224	-4.096	0.002	6.57E-03	-1.615	down
GLIPR1L1	tissueex.vivo_4days	0.436	-0.306	1.234	0.243	3.39E-01	-5.873	n.s
MAP7D2	tissueex.vivo_4days	0.631	1.398	2.382	0.036	7.36E-02	-4.412	n.s
NPB	tissueex.vivo_4days	2.363	-0.49	4.454	0.001	4.11E-03	-0.546	up
KANK3	tissueex.vivo_4days	-2.443	1.241	-5.149	0	1.79E-03	0.329	down
HEATR9	tissueex.vivo_4days	2.24	-1.85	2.726	0.02	4.49E-02	-3.378	up
SERINC5	tissueex.vivo_4days	-0.422	5.626	-1.843	0.092	1.56E-01	-5.73	n.s
ALX3	tissueex.vivo_4days	-0.184	1.391	-0.535	0.603	6.92E-01	-6.809	n.s
GABRR2	tissueex.vivo_4days	-1.303	-0.107	-3.148	0.009	2.44E-02	-2.947	down
TINCR	tissueex.vivo_4days	-0.405	-1.38	-0.721	0.486	5.87E-01	-6.25	n.s
FRMD3	tissueex.vivo_4days	0.218	0.651	0.563	0.585	6.76E-01	-6.661	n.s
CATSPERE	tissueex.vivo_4days	-0.238	0.16	-0.843	0.417	5.22E-01	-6.397	n.s
CATSPERD	tissueex.vivo_4days	-2.251	-0.905	-4.788	0.001	2.73E-03	-0.011	down
PLCXD2	tissueex.vivo_4days	0.639	1.527	2.56	0.026	5.70E-02	-4.149	n.s
GAD1	tissueex.vivo_4days	-0.241	-0.783	-0.332	0.746	8.13E-01	-6.555	n.s
ZNF683	tissueex.vivo_4days	0.856	-1.255	1.483	0.166	2.51E-01	-5.433	n.s
ARHGAP30	tissueex.vivo_4days	0.266	6.966	1.409	0.186	2.75E-01	-6.302	n.s
GCSAM	tissueex.vivo_4days	0.683	0.741	1.573	0.144	2.24E-01	-5.629	n.s
RNF214	tissueex.vivo_4days	0.19	3.901	1.013	0.332	4.36E-01	-6.713	n.s
C9orf43	tissueex.vivo_4days	-2.238	2.295	-9.709	0	3.34E-05	6.226	down
CFAP126	tissueex.vivo_4days	0.285	0.717	0.843	0.417	5.22E-01	-6.465	n.s
NEGR1	tissueex.vivo_4days	-2.666	1.937	-5.606	0	1.07E-03	0.959	down
DSCR9	tissueex.vivo_4days	0.284	0.381	0.831	0.423	5.28E-01	-6.398	n.s
SHPRH	tissueex.vivo_4days	0.353	5.958	2.004	0.07	1.26E-01	-5.477	n.s
UTS2B	tissueex.vivo_4days	0.551	-1.738	1.193	0.258	3.56E-01	-5.769	n.s
LINC01366	tissueex.vivo_4days	1.608	0.677	4.524	0.001	3.77E-03	-0.53	up
SNX33	tissueex.vivo_4days	0.101	3.365	0.465	0.651	7.35E-01	-7.078	n.s
LOC257396	tissueex.vivo_4days	0.417	0.988	1.22	0.248	3.45E-01	-6.037	n.s
TAB3	tissueex.vivo_4days	-0.211	4.922	-1.052	0.315	4.17E-01	-6.754	n.s
FAM133B	tissueex.vivo_4days	-0.102	4.919	-0.504	0.624	7.11E-01	-7.182	n.s
SHC2	tissueex.vivo_4days	-4.431	-2.358	-6.434	0	4.50E-04	2.434	down
HYPK	tissueex.vivo_4days	-1.013	3	-4.463	0.001	4.07E-03	-0.959	down
PRPF40B	tissueex.vivo_4days	0.605	3.74	2.898	0.014	3.50E-02	-3.832	n.s
TBC1D22A	tissueex.vivo_4days	0.048	5.684	0.212	0.836	8.84E-01	-7.314	n.s
C22orf24	tissueex.vivo_4days	-1.058	0.543	-3.348	0.006	1.83E-02	-2.652	down
CBY1	tissueex.vivo_4days	1.24	2.341	4.745	0.001	2.88E-03	-0.383	up
SUN2	tissueex.vivo_4days	0.23	7.786	1.204	0.253	3.52E-01	-6.483	n.s
DSTYK	tissueex.vivo_4days	-0.365	4.979	-2.255	0.045	8.85E-02	-5.053	n.s
RASGRP3	tissueex.vivo_4days	0.203	4	0.974	0.351	4.54E-01	-6.738	n.s
RAB3GAP2	tissueex.vivo_4days	0.43	6.381	2.02	0.068	1.23E-01	-5.445	n.s
DGCR11	tissueex.vivo_4days	0.555	2.101	2.026	0.067	1.22E-01	-5.138	n.s
25787	tissueex.vivo_4days	-4.543	-2.844	-5.748	0	9.17E-04	1.498	down
RAD54B	tissueex.vivo_4days	2.661	3.812	10.859	0	1.69E-05	7.363	up
CFAP45	tissueex.vivo_4days	-1.38	-0.067	-3.528	0.005	1.42E-02	-2.236	down
NGEF	tissueex.vivo_4days	0.46	-1.513	0.784	0.449	5.53E-01	-6.13	n.s
CIZ1	tissueex.vivo_4days	0.006	5.984	0.026	0.98	9.86E-01	-7.338	n.s
FBXO7	tissueex.vivo_4days	-0.147	6.818	-0.529	0.607	6.96E-01	-7.159	n.s
FSCN2	tissueex.vivo_4days	-0.631	1.526	-1.534	0.153	2.35E-01	-5.861	n.s
PGLS	tissueex.vivo_4days	0.315	5.594	1.592	0.139	2.18E-01	-6.099	n.s
QPCT	tissueex.vivo_4days	-0.977	0.503	-1.618	0.134	2.11E-01	-5.439	n.s
BRI3	tissueex.vivo_4days	-0.1	3.67	-0.495	0.63	7.17E-01	-7.106	n.s
ZNF324	tissueex.vivo_4days	0.411	4.618	2.024	0.068	1.22E-01	-5.402	n.s
GAK	tissueex.vivo_4days	0.115	6.777	0.647	0.53	6.28E-01	-7.084	n.s
SLC39A6	tissueex.vivo_4days	0.348	5.042	1.344	0.206	2.98E-01	-6.395	n.s
GCA	tissueex.vivo_4days	-0.046	4.673	-0.169	0.869	9.09E-01	-7.28	n.s
SVIP	tissueex.vivo_4days	-0.229	5.452	-0.612	0.553	6.49E-01	-7.124	n.s
SPDEF	tissueex.vivo_4days	-4.575	-2.781	-5.693	0	9.71E-04	1.419	down
LSM4	tissueex.vivo_4days	1.205	6.8	4.298	0.001	5.05E-03	-1.422	up
BAMBI	tissueex.vivo_4days	-0.017	0.407	-0.026	0.98	9.86E-01	-6.705	n.s
RHBDD3	tissueex.vivo_4days	0.442	5.489	2.144	0.055	1.03E-01	-5.245	n.s
TTLL1	tissueex.vivo_4days	-0.105	2.998	-0.439	0.669	7.50E-01	-7.014	n.s
GALC	tissueex.vivo_4days	1.021	5.3	3.85	0.003	9.12E-03	-2.216	up
POM121L1P	tissueex.vivo_4days	-2	0.895	-5.814	0	8.59E-04	1.42	down
SAMM50	tissueex.vivo_4days	0.382	5.478	1.265	0.232	3.27E-01	-6.512	n.s
ATXN10	tissueex.vivo_4days	0.095	6.396	0.295	0.773	8.35E-01	-7.281	n.s
TNFAIP8	tissueex.vivo_4days	0.936	5.933	3.102	0.01	2.60E-02	-3.573	n.s
TAFA5	tissueex.vivo_4days	-0.703	-0.443	-1.264	0.232	3.28E-01	-5.813	n.s
NOCT	tissueex.vivo_4days	0.323	4.518	1.775	0.103	1.71E-01	-5.773	n.s
GALE	tissueex.vivo_4days	1.475	4.849	7.5	0	1.71E-04	3.52	up
ARIH1	tissueex.vivo_4days	-0.522	6.647	-2.221	0.048	9.28E-02	-5.098	n.s
MTO1	tissueex.vivo_4days	0.706	5.318	4.11	0.002	6.45E-03	-1.758	n.s
DNAJB5	tissueex.vivo_4days	-0.267	1.377	-0.779	0.452	5.56E-01	-6.619	n.s
TPSG1	tissueex.vivo_4days	2.521	-1.242	4.422	0.001	4.29E-03	-0.549	up
PRDX5	tissueex.vivo_4days	0.253	6.267	0.988	0.344	4.48E-01	-6.83	n.s
BACE2	tissueex.vivo_4days	0.906	2.627	2.901	0.014	3.48E-02	-3.717	n.s
SNORD82	tissueex.vivo_4days	-1.017	-1.778	-1.941	0.078	1.37E-01	-4.644	n.s
FBXL2	tissueex.vivo_4days	1.008	2.678	2.518	0.028	6.06E-02	-4.406	n.s
TXN2	tissueex.vivo_4days	0.755	5.453	2.789	0.017	4.09E-02	-4.13	n.s
TMEM184B	tissueex.vivo_4days	0.448	4.851	2.495	0.03	6.27E-02	-4.632	n.s
SULT4A1	tissueex.vivo_4days	-0.284	-1.715	-0.509	0.621	7.08E-01	-6.291	n.s
HECTD1	tissueex.vivo_4days	0.062	8.206	0.301	0.769	8.31E-01	-7.166	n.s
NBPF14	tissueex.vivo_4days	-0.658	5.367	-2.882	0.015	3.58E-02	-3.974	n.s
NIPBL	tissueex.vivo_4days	-0.328	7.032	-0.694	0.502	6.02E-01	-7.015	n.s
RAB26	tissueex.vivo_4days	1.314	2.737	2.992	0.012	3.05E-02	-3.509	up
COG4	tissueex.vivo_4days	0.146	6.281	0.866	0.405	5.09E-01	-6.939	n.s
GALK1	tissueex.vivo_4days	0.849	5.061	3.766	0.003	1.02E-02	-2.348	n.s
METTL7A	tissueex.vivo_4days	-0.154	5.395	-0.481	0.64	7.25E-01	-7.213	n.s
ABTB2	tissueex.vivo_4days	0.767	3.145	2.318	0.04	8.08E-02	-4.786	n.s
ASF1A	tissueex.vivo_4days	0.563	5.069	1.624	0.132	2.09E-01	-6.015	n.s
MOB4	tissueex.vivo_4days	-0.944	4.025	-2.685	0.021	4.76E-02	-4.222	n.s
YIPF3	tissueex.vivo_4days	-0.392	5.136	-1.282	0.226	3.20E-01	-6.491	n.s
PP7080	tissueex.vivo_4days	0.841	2.842	3.642	0.004	1.21E-02	-2.38	n.s
ANAPC13	tissueex.vivo_4days	-0.018	4.652	-0.054	0.958	9.71E-01	-7.279	n.s
PARM1	tissueex.vivo_4days	-0.663	-2.092	-1.285	0.225	3.19E-01	-5.608	n.s
GALK2	tissueex.vivo_4days	0.129	4.808	0.74	0.474	5.77E-01	-7.02	n.s
ZNF345	tissueex.vivo_4days	-1.149	3.063	-4.944	0	2.27E-03	-0.19	down
TECPR1	tissueex.vivo_4days	-0.398	5.365	-2.3	0.042	8.28E-02	-4.99	n.s
ARMC8	tissueex.vivo_4days	0.181	6.009	0.998	0.34	4.43E-01	-6.82	n.s
DCAF12	tissueex.vivo_4days	0.975	5.941	4.077	0.002	6.74E-03	-1.824	n.s
BRMS1	tissueex.vivo_4days	0.64	5.459	3.304	0.007	1.95E-02	-3.201	n.s
PART1	tissueex.vivo_4days	-1.945	-0.356	-3.75	0.003	1.04E-02	-1.891	down
WHRN	tissueex.vivo_4days	-3.257	-0.386	-9.076	0	5.12E-05	5.583	down
USP49	tissueex.vivo_4days	0.072	4.29	0.393	0.702	7.77E-01	-7.205	n.s
ABHD14A	tissueex.vivo_4days	-0.32	2.76	-1.092	0.298	3.99E-01	-6.471	n.s
PRKD2	tissueex.vivo_4days	-0.398	5.079	-1.379	0.195	2.86E-01	-6.381	n.s
SUMF2	tissueex.vivo_4days	-0.037	6.682	-0.184	0.857	9.01E-01	-7.3	n.s
NEPRO	tissueex.vivo_4days	0.158	5.495	0.681	0.509	6.10E-01	-7.087	n.s
RPL36	tissueex.vivo_4days	-1.522	8.647	-4.139	0.002	6.21E-03	-1.575	down
MPC2	tissueex.vivo_4days	-0.348	5.357	-0.837	0.42	5.25E-01	-6.957	n.s
LETMD1	tissueex.vivo_4days	-0.251	5.478	-1.265	0.232	3.27E-01	-6.528	n.s
SPEF1	tissueex.vivo_4days	0.207	-1.832	0.331	0.747	8.13E-01	-6.31	n.s
MXRA5	tissueex.vivo_4days	-5.107	-4.051	-7.906	0	1.20E-04	4.068	down
DCAF13	tissueex.vivo_4days	0.341	5.36	0.909	0.382	4.87E-01	-6.878	n.s
GALNS	tissueex.vivo_4days	0.225	4.956	1.065	0.309	4.11E-01	-6.74	n.s
TMEM186	tissueex.vivo_4days	1.881	2.293	6.967	0	2.70E-04	3.017	up
POLR1A	tissueex.vivo_4days	0.912	7.088	3.372	0.006	1.77E-02	-3.05	n.s
POC1A	tissueex.vivo_4days	2.841	4.36	10.346	0	2.22E-05	6.844	up
ZNF473	tissueex.vivo_4days	1.668	3.732	5.928	0	7.59E-04	1.383	up
GALNT1	tissueex.vivo_4days	-0.389	7.098	-1.169	0.267	3.66E-01	-6.604	n.s
ABI3BP	tissueex.vivo_4days	-1.043	1.005	-2.157	0.054	1.02E-01	-4.827	n.s
TRIM58	tissueex.vivo_4days	-0.05	5.135	-0.215	0.834	8.83E-01	-7.303	n.s
PLEKHG4	tissueex.vivo_4days	-0.256	5.524	-1.072	0.307	4.08E-01	-6.745	n.s
EEF1AKMT3	tissueex.vivo_4days	-0.125	2.613	-0.526	0.609	6.98E-01	-6.953	n.s
INTS7	tissueex.vivo_4days	1.069	5.446	4.368	0.001	4.61E-03	-1.304	up
RNF19A	tissueex.vivo_4days	-1.976	5.935	-10.797	0	1.75E-05	7.236	down
RCHY1	tissueex.vivo_4days	-0.508	4.608	-1.983	0.073	1.29E-01	-5.469	n.s
GALNT2	tissueex.vivo_4days	0.617	7.284	3.212	0.008	2.22E-02	-3.339	n.s
IFFO1	tissueex.vivo_4days	0.332	4.367	1.413	0.185	2.74E-01	-6.294	n.s
CCDC28A	tissueex.vivo_4days	-0.807	4.017	-2.745	0.019	4.36E-02	-4.126	n.s
MTHFD1L	tissueex.vivo_4days	0.754	6.25	3.431	0.006	1.63E-02	-2.98	n.s
OLFML2B	tissueex.vivo_4days	0.777	-0.521	1.727	0.112	1.83E-01	-5.234	n.s
CNOT10	tissueex.vivo_4days	-0.034	5.544	-0.178	0.862	9.04E-01	-7.319	n.s
ANAPC15	tissueex.vivo_4days	0.009	3.687	0.03	0.976	9.84E-01	-7.179	n.s
TMEM158	tissueex.vivo_4days	1.64	-1.479	1.839	0.093	1.57E-01	-4.796	n.s
AHCTF1	tissueex.vivo_4days	0.049	7.024	0.224	0.827	8.77E-01	-7.268	n.s
GALNT3	tissueex.vivo_4days	1.335	4.353	6.949	0	2.74E-04	2.802	up
DPCD	tissueex.vivo_4days	-0.153	2.893	-0.723	0.484	5.86E-01	-6.812	n.s
C1orf43	tissueex.vivo_4days	0.342	6.469	1.527	0.155	2.38E-01	-6.184	n.s
POT1	tissueex.vivo_4days	0.257	4.579	0.786	0.448	5.52E-01	-6.955	n.s
RTTN	tissueex.vivo_4days	0.847	5.755	4.306	0.001	5.00E-03	-1.423	n.s
NDUFAF3	tissueex.vivo_4days	-0.429	5.378	-2.378	0.036	7.40E-02	-4.851	n.s
THUMPD3	tissueex.vivo_4days	0.361	5.272	1.67	0.123	1.97E-01	-5.971	n.s
ALS2CL	tissueex.vivo_4days	-1.228	2.14	-3.9	0.002	8.51E-03	-1.869	down
NCR3	tissueex.vivo_4days	2.242	2.043	6.773	0	3.25E-04	2.771	up
GALT	tissueex.vivo_4days	-0.486	4.641	-2.582	0.025	5.53E-02	-4.473	n.s
NELFB	tissueex.vivo_4days	0.957	6.609	5.178	0	1.73E-03	0.065	n.s
ZDHHC5	tissueex.vivo_4days	1.22	6.136	6.207	0	5.68E-04	1.665	up
LY6G6F	tissueex.vivo_4days	-2.174	-1.821	-3.756	0.003	1.03E-02	-1.655	down
ATL3	tissueex.vivo_4days	0.319	6.616	0.966	0.355	4.59E-01	-6.836	n.s
SGMS1	tissueex.vivo_4days	0.043	4.612	0.241	0.814	8.67E-01	-7.275	n.s
MYRIP	tissueex.vivo_4days	1.168	1.273	3.973	0.002	7.72E-03	-1.63	up
ZNF521	tissueex.vivo_4days	-2.428	5.43	-8.16	0	9.85E-05	4.339	down
NOL11	tissueex.vivo_4days	0.271	6.002	0.832	0.423	5.27E-01	-6.972	n.s
ASPM	tissueex.vivo_4days	4.191	6.743	16.442	0	1.72E-06	11.671	up
CNRIP1	tissueex.vivo_4days	-1.146	3.375	-2.056	0.064	1.17E-01	-5.254	n.s
BOD1L1	tissueex.vivo_4days	0.316	6.701	1.312	0.216	3.10E-01	-6.434	n.s
TAS2R41	tissueex.vivo_4days	0.292	-1.939	0.564	0.584	6.76E-01	-6.304	n.s
TAS2R43	tissueex.vivo_4days	1.337	0.528	3.226	0.008	2.18E-02	-2.879	up
GEMIN5	tissueex.vivo_4days	1.228	5.987	5.131	0	1.83E-03	-0.018	up
TAS2R31	tissueex.vivo_4days	1.04	1.634	2.293	0.042	8.36E-02	-4.658	n.s
TAS2R46	tissueex.vivo_4days	0.714	0.384	1.096	0.296	3.97E-01	-6.204	n.s
TAS2R30	tissueex.vivo_4days	0.356	1.7	0.589	0.568	6.62E-01	-6.829	n.s
TAS2R19	tissueex.vivo_4days	1.022	1.159	1.925	0.08	1.40E-01	-5.183	n.s
TAS2R20	tissueex.vivo_4days	1.13	1.757	2.805	0.017	4.00E-02	-3.765	up
TAS2R50	tissueex.vivo_4days	1.279	0.397	2.115	0.058	1.08E-01	-4.765	n.s
GAMT	tissueex.vivo_4days	0.519	4.989	2.641	0.023	5.08E-02	-4.371	n.s
PTPN23	tissueex.vivo_4days	0.857	5.362	1.692	0.118	1.91E-01	-5.95	n.s
IL4I1	tissueex.vivo_4days	0.341	2.299	1.4	0.189	2.78E-01	-6.052	n.s
CLIC4	tissueex.vivo_4days	0.037	6.663	0.102	0.92	9.45E-01	-7.319	n.s
NIPSNAP3A	tissueex.vivo_4days	-0.654	5.374	-1.401	0.188	2.78E-01	-6.343	n.s
NSL1	tissueex.vivo_4days	0.812	5.331	3.209	0.008	2.23E-02	-3.37	n.s
WWTR1	tissueex.vivo_4days	-4.298	-0.5	-7.39	0	1.88E-04	3.663	down
HEATR5A	tissueex.vivo_4days	0.986	5.112	5.276	0	1.54E-03	0.228	n.s
SAMHD1	tissueex.vivo_4days	2.917	6.233	9.04	0	5.26E-05	5.404	up
FAM98A	tissueex.vivo_4days	1.451	4.477	4.885	0	2.42E-03	-0.339	up
TPGS2	tissueex.vivo_4days	0.499	6.484	2.397	0.035	7.22E-02	-4.817	n.s
SIN3A	tissueex.vivo_4days	-0.165	6.678	-0.451	0.661	7.43E-01	-7.198	n.s
C20orf194	tissueex.vivo_4days	-0.048	4.664	-0.225	0.826	8.77E-01	-7.299	n.s
NECTIN3	tissueex.vivo_4days	-0.571	-1.194	-1.081	0.303	4.04E-01	-5.864	n.s
ZNF385A	tissueex.vivo_4days	2.212	3.473	3.412	0.006	1.67E-02	-2.882	up
KBTBD2	tissueex.vivo_4days	-0.793	5.935	-3.732	0.003	1.07E-02	-2.44	n.s
SYF2	tissueex.vivo_4days	-2.19	5.044	-5.797	0	8.71E-04	1.069	down
GANC	tissueex.vivo_4days	0.845	4.784	4.419	0.001	4.31E-03	-1.206	n.s
RWDD3	tissueex.vivo_4days	0.931	2.668	2.956	0.013	3.22E-02	-3.57	n.s
PNKD	tissueex.vivo_4days	0.051	5.569	0.286	0.78	8.40E-01	-7.293	n.s
SEC31B	tissueex.vivo_4days	-0.655	4.093	-2.792	0.017	4.07E-02	-4.1	n.s
PNISR	tissueex.vivo_4days	-0.757	7.008	-3.208	0.008	2.23E-02	-3.326	n.s
KANK2	tissueex.vivo_4days	-0.413	4.405	-1.947	0.077	1.36E-01	-5.516	n.s
ADGRA2	tissueex.vivo_4days	-0.812	4.504	-4.876	0	2.45E-03	-0.425	n.s
NUDT13	tissueex.vivo_4days	-0.163	3.513	-0.732	0.479	5.81E-01	-6.931	n.s
VIRMA	tissueex.vivo_4days	0.232	6.136	0.721	0.486	5.88E-01	-7.062	n.s
TMEM87A	tissueex.vivo_4days	-0.098	5.695	-0.459	0.655	7.38E-01	-7.224	n.s
C2CD2	tissueex.vivo_4days	-0.803	4.958	-3.627	0.004	1.23E-02	-2.617	n.s
GAPDH	tissueex.vivo_4days	0.094	11.196	0.296	0.772	8.34E-01	-6.934	n.s
SH2B1	tissueex.vivo_4days	0.056	5.54	0.233	0.82	8.72E-01	-7.31	n.s
UNC50	tissueex.vivo_4days	0.652	4.105	2.468	0.031	6.52E-02	-4.586	n.s
PARS2	tissueex.vivo_4days	1.897	2.234	6.343	0	4.95E-04	2.154	up
MMACHC	tissueex.vivo_4days	0.578	6.111	2.056	0.064	1.17E-01	-5.391	n.s
TIPARP	tissueex.vivo_4days	-0.699	6.369	-1.752	0.107	1.77E-01	-5.864	n.s
NECAP1	tissueex.vivo_4days	-1.554	4.821	-6.473	0	4.33E-04	2.074	down
CHMP2B	tissueex.vivo_4days	-0.757	4.798	-2.462	0.031	6.57E-02	-4.673	n.s
DHRS7B	tissueex.vivo_4days	1.149	3.366	4.68	0.001	3.11E-03	-0.588	up
AAR2	tissueex.vivo_4days	0.823	4.993	4.172	0.002	5.94E-03	-1.627	n.s
DNAH1	tissueex.vivo_4days	-0.922	5.438	-3.21	0.008	2.23E-02	-3.375	n.s
NGDN	tissueex.vivo_4days	-1.141	5.025	-4.118	0.002	6.37E-03	-1.726	down
TSKU	tissueex.vivo_4days	1.478	1.494	3.661	0.004	1.18E-02	-2.136	up
HINFP	tissueex.vivo_4days	0.436	3.963	2.334	0.039	7.89E-02	-4.83	n.s
ULK3	tissueex.vivo_4days	0.314	6.212	1.377	0.195	2.86E-01	-6.385	n.s
SNED1	tissueex.vivo_4days	-0.223	3.084	-0.999	0.339	4.43E-01	-6.661	n.s
HIGD1A	tissueex.vivo_4days	-0.097	5.132	-0.222	0.828	8.78E-01	-7.279	n.s
REXO2	tissueex.vivo_4days	0.594	4.686	2.173	0.052	9.92E-02	-5.136	n.s
IBTK	tissueex.vivo_4days	0.415	6.49	1.918	0.081	1.41E-01	-5.605	n.s
CLIP3	tissueex.vivo_4days	0.132	2.145	0.312	0.761	8.25E-01	-7.016	n.s
AOC1	tissueex.vivo_4days	1.163	0.048	2.83	0.016	3.85E-02	-3.428	up
TBC1D10B	tissueex.vivo_4days	1.13	6.016	5.891	0	7.89E-04	1.186	up
RNF167	tissueex.vivo_4days	0.434	5.311	2.394	0.035	7.25E-02	-4.823	n.s
GORASP2	tissueex.vivo_4days	0.489	5.04	1.864	0.089	1.52E-01	-5.666	n.s
C2CD3	tissueex.vivo_4days	0.487	5.209	1.226	0.245	3.42E-01	-6.566	n.s
TKFC	tissueex.vivo_4days	0.358	6.06	2.001	0.07	1.26E-01	-5.482	n.s
ZZZ3	tissueex.vivo_4days	0.193	6.276	0.923	0.376	4.81E-01	-6.889	n.s
SPATS2L	tissueex.vivo_4days	0.603	3.645	2.027	0.067	1.22E-01	-5.307	n.s
TENM4	tissueex.vivo_4days	-2.132	-3.159	-3.569	0.004	1.34E-02	-1.905	down
NSMF	tissueex.vivo_4days	2.161	6.764	8.727	0	6.55E-05	5.033	up
L3MBTL1	tissueex.vivo_4days	0.074	3.05	0.298	0.771	8.33E-01	-7.141	n.s
RPAP1	tissueex.vivo_4days	1.107	5.64	5.069	0	1.96E-03	-0.123	up
FAM32A	tissueex.vivo_4days	0.23	5.749	0.691	0.504	6.04E-01	-7.079	n.s
LRIG1	tissueex.vivo_4days	-0.777	4.572	-3.759	0.003	1.03E-02	-2.368	n.s
UPF2	tissueex.vivo_4days	0.167	6.732	0.937	0.369	4.74E-01	-6.855	n.s
LRP10	tissueex.vivo_4days	0.763	5.816	3.834	0.003	9.30E-03	-2.257	n.s
TMEM98	tissueex.vivo_4days	-1.732	-0.336	-3.218	0.008	2.20E-02	-2.706	down
PTCD1	tissueex.vivo_4days	0.377	4.49	2.098	0.059	1.10E-01	-5.262	n.s
PCDHGA12	tissueex.vivo_4days	-2.227	-0.933	-5.002	0	2.12E-03	0.339	down
ACOT11	tissueex.vivo_4days	-0.159	4.467	-0.668	0.518	6.17E-01	-7.065	n.s
NSUN5P2	tissueex.vivo_4days	-0.007	4.69	-0.025	0.98	9.87E-01	-7.312	n.s
PLEKHG3	tissueex.vivo_4days	3.159	3.594	11.522	0	1.18E-05	7.973	up
OSBPL3	tissueex.vivo_4days	0.6	5.592	3.32	0.007	1.91E-02	-3.185	n.s
SUSD5	tissueex.vivo_4days	-0.451	-0.571	-0.86	0.408	5.12E-01	-6.207	n.s
ATRNL1	tissueex.vivo_4days	-1.983	-3.153	-3.333	0.007	1.87E-02	-2.296	down
IPCEF1	tissueex.vivo_4days	5.045	3.402	16.64	0	1.72E-06	11.639	up
GLCE	tissueex.vivo_4days	0.53	4.582	1.635	0.13	2.07E-01	-5.977	n.s
ZNF451	tissueex.vivo_4days	-0.74	7.414	-3.453	0.005	1.57E-02	-2.867	n.s
SIPA1L1	tissueex.vivo_4days	-0.122	4.698	-0.445	0.664	7.46E-01	-7.214	n.s
CHD5	tissueex.vivo_4days	3.829	3.458	10.429	0	2.17E-05	6.966	up
SS18L1	tissueex.vivo_4days	0.474	5.25	2.46	0.031	6.59E-02	-4.71	n.s
SETBP1	tissueex.vivo_4days	-5.772	1.771	-17.882	0	1.19E-06	12.221	down
MAGI3	tissueex.vivo_4days	0.766	3.878	3.687	0.004	1.13E-02	-2.424	n.s
UBXN7	tissueex.vivo_4days	-0.477	6.681	-1.667	0.123	1.98E-01	-5.957	n.s
LRRTM2	tissueex.vivo_4days	-0.373	1.51	-0.545	0.597	6.87E-01	-6.896	n.s
LTN1	tissueex.vivo_4days	0.464	6.107	2.13	0.056	1.05E-01	-5.27	n.s
CNTNAP2	tissueex.vivo_4days	-1.449	-0.205	-3.176	0.009	2.34E-02	-2.911	down
ZNF500	tissueex.vivo_4days	0.679	4.531	3.19	0.008	2.29E-02	-3.376	n.s
FAM169A	tissueex.vivo_4days	-1.94	3.892	-8.157	0	9.87E-05	4.392	down
SLITRK5	tissueex.vivo_4days	-2.255	-0.554	-4.823	0.001	2.61E-03	0.016	down
PPP1R16B	tissueex.vivo_4days	-1.309	5.803	-5.532	0	1.15E-03	0.636	down
DNM3	tissueex.vivo_4days	1.012	2.85	3.977	0.002	7.69E-03	-1.841	up
AUTS2	tissueex.vivo_4days	-1.286	4.855	-2.492	0.03	6.30E-02	-4.652	n.s
SENP6	tissueex.vivo_4days	-0.267	6.774	-1.455	0.173	2.60E-01	-6.255	n.s
RAB11FIP5	tissueex.vivo_4days	-2.173	0.064	-4.019	0.002	7.27E-03	-1.381	down
ANKRD17	tissueex.vivo_4days	0.585	7.597	2.244	0.046	9.00E-02	-5.003	n.s
GIGYF2	tissueex.vivo_4days	0.437	6.603	2.445	0.032	6.74E-02	-4.727	n.s
ERC2	tissueex.vivo_4days	-3.521	-3.212	-5.636	0	1.03E-03	1.333	down
APPL1	tissueex.vivo_4days	-0.481	6.696	-1.529	0.154	2.37E-01	-6.169	n.s
HACL1	tissueex.vivo_4days	-0.346	4.291	-1.437	0.178	2.66E-01	-6.229	n.s
DECR2	tissueex.vivo_4days	0.508	3.624	2.226	0.048	9.21E-02	-4.969	n.s
RAI14	tissueex.vivo_4days	-0.171	1.758	-0.409	0.691	7.68E-01	-6.828	n.s
LSM14A	tissueex.vivo_4days	-0.276	6.646	-1.369	0.198	2.89E-01	-6.375	n.s
RTL8A	tissueex.vivo_4days	0.672	0.943	1.65	0.127	2.03E-01	-5.535	n.s
POLDIP2	tissueex.vivo_4days	0.682	6.517	3.488	0.005	1.50E-02	-2.875	n.s
CFAP61	tissueex.vivo_4days	0.053	-2.134	0.076	0.941	9.60E-01	-6.36	n.s
LINC02249	tissueex.vivo_4days	0.347	-1.203	0.555	0.59	6.81E-01	-6.31	n.s
ARHGEF26	tissueex.vivo_4days	0.581	1.121	0.97	0.352	4.57E-01	-6.415	n.s
GPSM1	tissueex.vivo_4days	-1.855	6.472	-8.846	0	6.06E-05	5.163	down
GGA1	tissueex.vivo_4days	-0.141	6.042	-0.736	0.477	5.79E-01	-7.048	n.s
ABHD12	tissueex.vivo_4days	1.117	5.018	5.854	0	8.23E-04	1.146	up
HERC4	tissueex.vivo_4days	0.259	6.038	1.497	0.162	2.47E-01	-6.227	n.s
TOR1AIP1	tissueex.vivo_4days	0.143	5.834	0.484	0.638	7.23E-01	-7.213	n.s
CCDC9	tissueex.vivo_4days	0.336	3.38	1.177	0.264	3.62E-01	-6.496	n.s
DCAF4	tissueex.vivo_4days	0.192	3.675	0.935	0.37	4.75E-01	-6.749	n.s
PTPN20	tissueex.vivo_4days	-0.924	0.396	-1.884	0.086	1.48E-01	-5.108	n.s
CHTOP	tissueex.vivo_4days	0.398	5.486	2.097	0.06	1.10E-01	-5.321	n.s
EDRF1	tissueex.vivo_4days	0.708	5.491	4.135	0.002	6.24E-03	-1.72	n.s
SZRD1	tissueex.vivo_4days	0.037	5.991	0.136	0.894	9.28E-01	-7.327	n.s
WIPI2	tissueex.vivo_4days	-0.351	6.338	-2.074	0.062	1.14E-01	-5.358	n.s
DKFZP434A062	tissueex.vivo_4days	-1.645	0.544	-3.86	0.003	9.00E-03	-1.747	down
PYGO1	tissueex.vivo_4days	1.361	0.942	3.036	0.011	2.86E-02	-3.205	up
CCDC69	tissueex.vivo_4days	-0.082	5.886	-0.397	0.699	7.75E-01	-7.254	n.s
TANC2	tissueex.vivo_4days	-0.476	5.138	-1.551	0.149	2.30E-01	-6.153	n.s
WSB1	tissueex.vivo_4days	-0.171	7.061	-0.89	0.392	4.97E-01	-6.867	n.s
LDLRAP1	tissueex.vivo_4days	0.473	4.311	2.768	0.018	4.21E-02	-4.116	n.s
PRPF31	tissueex.vivo_4days	0.439	6.393	2.462	0.031	6.57E-02	-4.709	n.s
EPC2	tissueex.vivo_4days	-0.53	5.38	-2.665	0.022	4.90E-02	-4.355	n.s
TCTN3	tissueex.vivo_4days	1.062	5.168	4.1	0.002	6.54E-03	-1.756	up
FGFR1OP2	tissueex.vivo_4days	-1.281	6.015	-4.587	0.001	3.49E-03	-0.933	down
KIFBP	tissueex.vivo_4days	2.952	3.627	11.775	0	1.05E-05	8.202	up
GAPVD1	tissueex.vivo_4days	0.088	6.836	0.379	0.712	7.85E-01	-7.23	n.s
TRPC4AP	tissueex.vivo_4days	-0.243	7.13	-1.403	0.188	2.77E-01	-6.298	n.s
RALGAPA1P1	tissueex.vivo_4days	0.442	3.063	1.929	0.08	1.39E-01	-5.429	n.s
SERBP1	tissueex.vivo_4days	0.302	8.587	1.21	0.251	3.49E-01	-6.45	n.s
TES	tissueex.vivo_4days	-1.176	6.135	-3.629	0.004	1.23E-02	-2.619	down
ZBTB20	tissueex.vivo_4days	-2.664	4.788	-6.883	0	2.93E-04	2.667	down
TTLL3	tissueex.vivo_4days	-0.6	3.773	-1.96	0.075	1.33E-01	-5.492	n.s
IRF2BP1	tissueex.vivo_4days	0.363	5.118	1.673	0.122	1.97E-01	-5.968	n.s
TRAF3IP1	tissueex.vivo_4days	0.477	3.189	2.114	0.058	1.08E-01	-5.105	n.s
PHF19	tissueex.vivo_4days	1.23	6.387	6.823	0	3.09E-04	2.56	up
ZNF658	tissueex.vivo_4days	1.335	1.951	5.01	0	2.10E-03	0.112	up
LRRC32	tissueex.vivo_4days	-4.327	-0.799	-6.009	0	6.95E-04	1.845	down
RIBC2	tissueex.vivo_4days	2.161	1.442	5.804	0	8.65E-04	1.419	up
NAT9	tissueex.vivo_4days	-0.402	5.199	-1.923	0.08	1.40E-01	-5.602	n.s
ZNF337	tissueex.vivo_4days	-0.147	5.137	-0.695	0.501	6.02E-01	-7.077	n.s
KIF26A	tissueex.vivo_4days	-1.161	0.921	-2.06	0.064	1.16E-01	-4.928	n.s
ABCA12	tissueex.vivo_4days	0.613	-0.434	1.495	0.163	2.47E-01	-5.581	n.s
NOC2L	tissueex.vivo_4days	0.294	7.03	1.283	0.226	3.20E-01	-6.48	n.s
RSL1D1	tissueex.vivo_4days	-0.616	7.454	-2.248	0.046	8.94E-02	-5.014	n.s
GIMAP2	tissueex.vivo_4days	-2.855	4.3	-7.652	0	1.50E-04	3.747	down
IFT172	tissueex.vivo_4days	-0.249	5.423	-1.564	0.146	2.26E-01	-6.137	n.s
MTG2	tissueex.vivo_4days	1.246	4.914	5.548	0	1.13E-03	0.678	up
SENP3	tissueex.vivo_4days	0.343	5.124	1.448	0.175	2.62E-01	-6.267	n.s
GARS1	tissueex.vivo_4days	1.387	6.766	6.059	0	6.59E-04	1.455	up
TIPRL	tissueex.vivo_4days	-0.104	5.553	-0.28	0.785	8.44E-01	-7.287	n.s
INTS1	tissueex.vivo_4days	0.666	7.9	2.917	0.014	3.40E-02	-3.799	n.s
NPHP4	tissueex.vivo_4days	1.073	4.363	4.271	0.001	5.22E-03	-1.433	up
TMEM251	tissueex.vivo_4days	1.127	2.684	3.431	0.006	1.63E-02	-2.694	up
GART	tissueex.vivo_4days	1.311	6.909	5.543	0	1.14E-03	0.657	up
GAS1	tissueex.vivo_4days	-0.266	-1.188	-0.522	0.612	7.00E-01	-6.305	n.s
FBXW2	tissueex.vivo_4days	0.334	6.524	1.854	0.09	1.54E-01	-5.695	n.s
PTPN22	tissueex.vivo_4days	0.657	4.747	2.828	0.016	3.86E-02	-4.032	n.s
AMD1	tissueex.vivo_4days	-1.227	8.069	-4.006	0.002	7.40E-03	-1.845	down
GAS2	tissueex.vivo_4days	-0.807	0.061	-2.37	0.037	7.49E-02	-4.326	n.s
GMEB2	tissueex.vivo_4days	-0.081	5.124	-0.509	0.62	7.08E-01	-7.188	n.s
SPAG8	tissueex.vivo_4days	0.483	0.881	1.475	0.168	2.54E-01	-5.775	n.s
PITPNC1	tissueex.vivo_4days	-1.407	3.698	-5.976	0	7.22E-04	1.405	down
GAS6	tissueex.vivo_4days	2.737	3.643	9.211	0	4.69E-05	5.628	up
GAS8	tissueex.vivo_4days	0.548	2.78	2.5	0.029	6.22E-02	-4.409	n.s
DGCR5	tissueex.vivo_4days	-2.354	-2.224	-4.587	0.001	3.49E-03	-0.269	down
FBXL3	tissueex.vivo_4days	-0.481	5.462	-1.748	0.108	1.77E-01	-5.869	n.s
ARL5A	tissueex.vivo_4days	-0.14	6.449	-0.423	0.68	7.59E-01	-7.238	n.s
FBXW4P1	tissueex.vivo_4days	-2.709	3.095	-11.535	0	1.18E-05	7.973	down
PHGDH	tissueex.vivo_4days	2.137	7.02	8.614	0	7.04E-05	4.897	up
STAP1	tissueex.vivo_4days	0.206	4.529	0.641	0.534	6.31E-01	-7.063	n.s
B3GAT3	tissueex.vivo_4days	0.085	5.223	0.48	0.64	7.25E-01	-7.203	n.s
GATA1	tissueex.vivo_4days	1.606	4.613	6.369	0	4.82E-04	1.958	up
TIAM2	tissueex.vivo_4days	-1.172	3.061	-4.38	0.001	4.53E-03	-1.161	down
LRRC29	tissueex.vivo_4days	0.421	2.018	1.528	0.154	2.37E-01	-5.88	n.s
FBXL6	tissueex.vivo_4days	1.214	4.306	5.507	0	1.19E-03	0.655	up
FBXL5	tissueex.vivo_4days	-0.421	6.422	-1.933	0.079	1.38E-01	-5.58	n.s
FBXL4	tissueex.vivo_4days	0.143	5.464	0.749	0.469	5.72E-01	-7.039	n.s
GATA2	tissueex.vivo_4days	1.123	8.003	5.391	0	1.36E-03	0.498	up
FAM50B	tissueex.vivo_4days	1.896	3.3	6.744	0	3.34E-04	2.619	up
OR2L2	tissueex.vivo_4days	-1.602	-1.8	-2.395	0.035	7.24E-02	-4.073	n.s
OR2L1P	tissueex.vivo_4days	-2.486	-0.813	-6.804	0	3.16E-04	2.919	down
KLHL3	tissueex.vivo_4days	-1.779	3.122	-7.233	0	2.12E-04	3.231	down
GATA3	tissueex.vivo_4days	-3.368	-0.365	-4.839	0	2.56E-03	0.044	down
KCNG2	tissueex.vivo_4days	-0.782	5.032	-3.543	0.005	1.39E-02	-2.776	n.s
CLEC4E	tissueex.vivo_4days	-3.665	-2.734	-4.278	0.001	5.17E-03	-0.733	down
PTTG3P	tissueex.vivo_4days	-0.078	-0.62	-0.199	0.846	8.92E-01	-6.598	n.s
CABYR	tissueex.vivo_4days	1.315	0.709	3.805	0.003	9.67E-03	-1.871	up
BLOC1S6	tissueex.vivo_4days	-0.031	6.611	-0.12	0.907	9.36E-01	-7.316	n.s
FBXW8	tissueex.vivo_4days	0.65	5.009	2.977	0.012	3.12E-02	-3.792	n.s
FBXO25	tissueex.vivo_4days	-0.222	3.775	-0.948	0.363	4.67E-01	-6.761	n.s
FBXO24	tissueex.vivo_4days	-0.001	0.545	-0.003	0.998	9.98E-01	-6.887	n.s
TSPAN17	tissueex.vivo_4days	0.031	4.298	0.131	0.898	9.31E-01	-7.266	n.s
FBXO22	tissueex.vivo_4days	1.603	5.088	9.368	0	4.23E-05	5.762	up
SLC13A4	tissueex.vivo_4days	1.59	1.096	2.958	0.013	3.21E-02	-3.427	up
FBXO10	tissueex.vivo_4days	0.468	2.972	2.07	0.062	1.15E-01	-5.163	n.s
FBXO9	tissueex.vivo_4days	0.396	5.283	1.926	0.08	1.40E-01	-5.592	n.s
FBXO8	tissueex.vivo_4days	-0.24	2.932	-0.849	0.414	5.18E-01	-6.747	n.s
FBXO6	tissueex.vivo_4days	1.236	2.972	5.301	0	1.50E-03	0.46	up
FBXO5	tissueex.vivo_4days	2.642	4.503	9.182	0	4.77E-05	5.607	up
FBXO4	tissueex.vivo_4days	0.639	4.908	2.392	0.035	7.26E-02	-4.793	n.s
FBXO3	tissueex.vivo_4days	-1.108	4.312	-4.841	0	2.55E-03	-0.456	down
HIBCH	tissueex.vivo_4days	0.371	4.482	1.397	0.19	2.79E-01	-6.293	n.s
VPS33B	tissueex.vivo_4days	0.599	4.612	2.891	0.014	3.53E-02	-3.906	n.s
TINF2	tissueex.vivo_4days	0.136	5.117	0.719	0.487	5.89E-01	-7.045	n.s
SACS	tissueex.vivo_4days	0.998	7.639	3.385	0.006	1.74E-02	-3.001	n.s
GATM	tissueex.vivo_4days	1.608	4.43	3.371	0.006	1.77E-02	-2.99	up
ERAL1	tissueex.vivo_4days	1.201	5.014	4.63	0.001	3.31E-03	-0.829	up
ARFGAP3	tissueex.vivo_4days	-0.373	5.293	-1.557	0.147	2.28E-01	-6.14	n.s
AK5	tissueex.vivo_4days	-0.169	0.518	-0.448	0.663	7.45E-01	-6.7	n.s
GBA	tissueex.vivo_4days	1.181	4.802	5.658	0	1.01E-03	0.862	up
MYCBP	tissueex.vivo_4days	0.473	3.927	1.3	0.22	3.14E-01	-6.339	n.s
SERGEF	tissueex.vivo_4days	0.326	4.159	1.585	0.141	2.20E-01	-6.024	n.s
GBAP1	tissueex.vivo_4days	0.995	3.752	5.238	0	1.61E-03	0.258	n.s
GBGT1	tissueex.vivo_4days	1.183	5.411	6.483	0	4.30E-04	2.077	up
NIPSNAP2	tissueex.vivo_4days	-0.48	5.397	-1.316	0.214	3.08E-01	-6.454	n.s
GBE1	tissueex.vivo_4days	0.128	5.348	0.439	0.669	7.50E-01	-7.222	n.s
GBP1	tissueex.vivo_4days	-3.299	0.961	-6.745	0	3.34E-04	2.801	down
GAPDHS	tissueex.vivo_4days	0.34	2.905	1.112	0.29	3.91E-01	-6.482	n.s
GBP2	tissueex.vivo_4days	-4.146	3.772	-11.588	0	1.15E-05	8.026	down
GBP3	tissueex.vivo_4days	-1.985	2.941	-8.252	0	9.26E-05	4.559	down
HSPB8	tissueex.vivo_4days	-5.689	-3.686	-6.858	0	2.99E-04	2.932	down
GNL3	tissueex.vivo_4days	0.705	6.786	2.955	0.013	3.22E-02	-3.831	n.s
FAM162A	tissueex.vivo_4days	0.607	4.471	2.066	0.063	1.15E-01	-5.292	n.s
GCDH	tissueex.vivo_4days	0.561	5.519	2.952	0.013	3.24E-02	-3.838	n.s
GCH1	tissueex.vivo_4days	-0.237	3.21	-0.7	0.498	5.99E-01	-6.887	n.s
GCHFR	tissueex.vivo_4days	-0.024	3.27	-0.102	0.921	9.46E-01	-7.146	n.s
LHX6	tissueex.vivo_4days	-0.232	1.869	-0.561	0.586	6.77E-01	-6.813	n.s
PTPN18	tissueex.vivo_4days	1.234	4.84	6.224	0	5.58E-04	1.705	up
BLOC1S1	tissueex.vivo_4days	-0.035	4.126	-0.115	0.91	9.38E-01	-7.224	n.s
SEZ6L2	tissueex.vivo_4days	-1.658	-1.389	-3.555	0.004	1.36E-02	-2.046	down
PPP1R14B	tissueex.vivo_4days	0.618	6.1	2.532	0.028	5.94E-02	-4.591	n.s
KAT2A	tissueex.vivo_4days	-0.148	5.998	-0.697	0.5	6.01E-01	-7.078	n.s
NR6A1	tissueex.vivo_4days	-0.228	3.865	-0.861	0.407	5.12E-01	-6.866	n.s
PLEK2	tissueex.vivo_4days	2.788	-0.463	4.588	0.001	3.49E-03	-0.311	up
AMELX	tissueex.vivo_4days	2.935	-1.43	3.019	0.012	2.93E-02	-2.936	up
GCNT1	tissueex.vivo_4days	1.55	6.045	5.281	0	1.53E-03	0.231	up
NARF	tissueex.vivo_4days	-0.262	5.795	-1.464	0.171	2.57E-01	-6.277	n.s
SLC17A5	tissueex.vivo_4days	0.128	4.03	0.585	0.57	6.64E-01	-7.055	n.s
CNNM4	tissueex.vivo_4days	-0.26	4.312	-1.403	0.188	2.77E-01	-6.301	n.s
CNNM3	tissueex.vivo_4days	0.079	5.3	0.435	0.672	7.52E-01	-7.234	n.s
CNNM1	tissueex.vivo_4days	-0.375	0.771	-1.024	0.327	4.30E-01	-6.322	n.s
HEYL	tissueex.vivo_4days	0.009	-0.459	0.021	0.984	9.89E-01	-6.647	n.s
MYOF	tissueex.vivo_4days	0.083	1.695	0.183	0.858	9.01E-01	-7.017	n.s
GCNT2	tissueex.vivo_4days	0.092	4.585	0.503	0.625	7.12E-01	-7.171	n.s
CHIC2	tissueex.vivo_4days	-0.883	4.95	-4.533	0.001	3.73E-03	-1.027	n.s
INTS6	tissueex.vivo_4days	0.238	6.593	1.288	0.224	3.18E-01	-6.476	n.s
TIMM10B	tissueex.vivo_4days	-0.035	5.564	-0.189	0.854	8.98E-01	-7.316	n.s
TIMM13	tissueex.vivo_4days	0.024	6.267	0.132	0.898	9.30E-01	-7.329	n.s
TIMM10	tissueex.vivo_4days	0.782	4.578	2.59	0.025	5.47E-02	-4.392	n.s
TIMM9	tissueex.vivo_4days	-0.243	3.753	-0.848	0.414	5.19E-01	-6.831	n.s
TIMM8B	tissueex.vivo_4days	0.72	4.911	2.417	0.034	7.00E-02	-4.727	n.s
AGO1	tissueex.vivo_4days	-0.113	6.645	-0.39	0.704	7.79E-01	-7.228	n.s
LATS2	tissueex.vivo_4days	-1.403	5.461	-7.812	0	1.31E-04	3.883	down
TSPAN16	tissueex.vivo_4days	-0.232	-0.614	-0.42	0.683	7.61E-01	-6.576	n.s
DAZAP1	tissueex.vivo_4days	0.128	7.633	0.642	0.534	6.31E-01	-7.034	n.s
GCSH	tissueex.vivo_4days	0.846	3.824	2.254	0.045	8.87E-02	-4.908	n.s
ITGB1BP2	tissueex.vivo_4days	1.133	1.862	3.576	0.004	1.33E-02	-2.385	up
GDF1	tissueex.vivo_4days	0.021	-1.283	0.046	0.964	9.75E-01	-6.448	n.s
AATF	tissueex.vivo_4days	0.352	5.536	1.508	0.159	2.43E-01	-6.209	n.s
RGS17	tissueex.vivo_4days	1.489	0.939	3.598	0.004	1.29E-02	-2.213	up
SRPK3	tissueex.vivo_4days	2.151	1.751	5.259	0	1.57E-03	0.502	up
PCOLCE2	tissueex.vivo_4days	1.029	-2.255	1.334	0.209	3.02E-01	-5.332	n.s
OSTF1	tissueex.vivo_4days	0.663	5.192	2.134	0.056	1.05E-01	-5.246	n.s
MYEOV	tissueex.vivo_4days	2.319	-0.899	4.904	0	2.38E-03	0.206	up
BSCL2	tissueex.vivo_4days	0.221	4.285	1.269	0.23	3.26E-01	-6.451	n.s
CKAP2	tissueex.vivo_4days	0.978	6.149	3.299	0.007	1.97E-02	-3.216	n.s
MRPL46	tissueex.vivo_4days	1.939	3.424	7.041	0	2.52E-04	3.029	up
TBL2	tissueex.vivo_4days	1.375	4.821	7.5	0	1.71E-04	3.516	up
GDF9	tissueex.vivo_4days	-0.575	3.075	-1.485	0.165	2.51E-01	-5.989	n.s
ELP4	tissueex.vivo_4days	0.256	4.072	0.809	0.435	5.40E-01	-6.886	n.s
GDF10	tissueex.vivo_4days	-2.209	-1.803	-3.73	0.003	1.07E-02	-1.702	down
GDI1	tissueex.vivo_4days	-0.051	4.749	-0.26	0.799	8.55E-01	-7.28	n.s
GDI2	tissueex.vivo_4days	-0.446	8.141	-1.124	0.285	3.85E-01	-6.583	n.s
SEC14L3	tissueex.vivo_4days	2.25	-2.832	4.089	0.002	6.63E-03	-1.042	up
BRD3OS	tissueex.vivo_4days	0.35	4.362	1.539	0.152	2.34E-01	-6.107	n.s
BEST4	tissueex.vivo_4days	-0.475	-0.024	-1.374	0.197	2.88E-01	-5.756	n.s
HS6ST3	tissueex.vivo_4days	1.611	-1.301	3.37	0.006	1.78E-02	-2.355	up
MDGA1	tissueex.vivo_4days	-2.512	-0.733	-3.398	0.006	1.70E-02	-2.428	down
RGL4	tissueex.vivo_4days	-0.455	4.923	-2.239	0.046	9.05E-02	-5.086	n.s
NAP1L5	tissueex.vivo_4days	-0.327	2.78	-1.102	0.294	3.95E-01	-6.469	n.s
OR4F3	tissueex.vivo_4days	1.024	-1.507	1.66	0.125	2.00E-01	-5.148	n.s
GEM	tissueex.vivo_4days	-0.681	0.387	-1.072	0.307	4.08E-01	-6.219	n.s
PIPSL	tissueex.vivo_4days	0.525	1.214	1.686	0.119	1.93E-01	-5.477	n.s
ADGRF1	tissueex.vivo_4days	-6.263	-1.845	-5.968	0	7.27E-04	1.805	down
AMFR	tissueex.vivo_4days	-0.524	6.726	-2.687	0.021	4.75E-02	-4.294	n.s
GFAP	tissueex.vivo_4days	0.018	-1.246	0.033	0.975	9.82E-01	-6.46	n.s
PGBD2	tissueex.vivo_4days	1.661	3.25	6.658	0	3.62E-04	2.48	up
PGBD3	tissueex.vivo_4days	-0.088	0.838	-0.265	0.796	8.53E-01	-6.766	n.s
RNU12	tissueex.vivo_4days	-4.701	2.978	-9.253	0	4.55E-05	5.751	down
ATP5MGL	tissueex.vivo_4days	-0.574	-0.787	-1.209	0.252	3.50E-01	-5.903	n.s
GFER	tissueex.vivo_4days	0.142	4.015	0.704	0.496	5.97E-01	-6.963	n.s
GFI1	tissueex.vivo_4days	1.63	5.923	9.394	0	4.14E-05	5.773	up
GFPT1	tissueex.vivo_4days	0.42	5.973	1.921	0.081	1.41E-01	-5.608	n.s
OR1J2	tissueex.vivo_4days	-0.205	-0.334	-0.166	0.871	9.11E-01	-6.605	n.s
NUFIP1	tissueex.vivo_4days	0.341	3.594	1.345	0.205	2.98E-01	-6.252	n.s
GFRA2	tissueex.vivo_4days	-1.698	-2.019	-3.129	0.009	2.50E-02	-2.752	down
RPS6KC1	tissueex.vivo_4days	0.311	5.275	1.921	0.081	1.41E-01	-5.602	n.s
SH3YL1	tissueex.vivo_4days	-0.198	4.175	-0.944	0.365	4.70E-01	-6.817	n.s
SNORD12C	tissueex.vivo_4days	-0.286	1.567	-0.768	0.458	5.62E-01	-6.57	n.s
RNU105B	tissueex.vivo_4days	-2.416	-2.815	-3.998	0.002	7.47E-03	-1.175	down
SNORA73B	tissueex.vivo_4days	-1.206	7.86	-2.926	0.014	3.36E-02	-3.794	down
SNORD81	tissueex.vivo_4days	-0.96	1.311	-2.486	0.03	6.36E-02	-4.22	n.s
GGCX	tissueex.vivo_4days	0.747	5.438	4.379	0.001	4.54E-03	-1.291	n.s
SNORD79	tissueex.vivo_4days	0.425	1.704	1.18	0.262	3.61E-01	-6.221	n.s
SNORD102	tissueex.vivo_4days	-2.158	1.296	-4.352	0.001	4.71E-03	-0.961	down
SNORD4B	tissueex.vivo_4days	-1.022	-1.001	-2.068	0.063	1.15E-01	-4.537	n.s
SNORD4A	tissueex.vivo_4days	0.001	1.269	0.003	0.998	9.98E-01	-6.86	n.s
SNORD80	tissueex.vivo_4days	0.082	2.473	0.224	0.827	8.77E-01	-6.983	n.s
SNORA72	tissueex.vivo_4days	-2.573	0.947	-4.478	0.001	4.00E-03	-0.675	down
SNORA71B	tissueex.vivo_4days	0.756	0.326	1.893	0.085	1.46E-01	-5.095	n.s
SNORA71A	tissueex.vivo_4days	0.673	2.322	2.015	0.069	1.24E-01	-5.159	n.s
SNORA70	tissueex.vivo_4days	-1.369	3.363	-4.74	0.001	2.90E-03	-0.531	down
SNORA69	tissueex.vivo_4days	0.184	-2.029	0.23	0.822	8.73E-01	-6.271	n.s
GGT1	tissueex.vivo_4days	1.007	2.768	4.071	0.002	6.80E-03	-1.612	up
SNORA68	tissueex.vivo_4days	-1.579	2.376	-4.452	0.001	4.13E-03	-0.912	down
SNORA67	tissueex.vivo_4days	-1.608	2.88	-6.84	0	3.03E-04	2.737	down
SNORA66	tissueex.vivo_4days	-0.7	0.063	-1.466	0.17	2.57E-01	-5.623	n.s
SNORA65	tissueex.vivo_4days	1.314	0.384	3.612	0.004	1.26E-02	-2.078	up
SNORA64	tissueex.vivo_4days	-0.691	2.645	-2.609	0.024	5.32E-02	-4.215	n.s
SNORD63	tissueex.vivo_4days	-1.015	-0.372	-2.67	0.022	4.86E-02	-3.715	down
SNORD62A	tissueex.vivo_4days	-0.813	-0.729	-1.306	0.218	3.12E-01	-5.736	n.s
SNORD60	tissueex.vivo_4days	0.714	1.148	1.63	0.131	2.08E-01	-5.538	n.s
SNORD59A	tissueex.vivo_4days	-2.208	0.496	-5.255	0	1.58E-03	0.599	down
SNORD58B	tissueex.vivo_4days	-1.861	2.19	-4.93	0	2.31E-03	-0.074	down
SNORD58A	tissueex.vivo_4days	-0.888	0.661	-1.76	0.106	1.75E-01	-5.343	n.s
SNORD57	tissueex.vivo_4days	1.566	-0.137	2.489	0.03	6.33E-02	-3.953	n.s
SNORD56	tissueex.vivo_4days	0.838	-0.834	1.424	0.182	2.70E-01	-5.5	n.s
SNORD54	tissueex.vivo_4days	0.072	-0.567	0.189	0.853	8.98E-01	-6.532	n.s
SNORD53	tissueex.vivo_4days	-0.567	-0.483	-1.166	0.268	3.67E-01	-5.918	n.s
SNORD52	tissueex.vivo_4days	0.641	0.377	1.301	0.22	3.14E-01	-5.857	n.s
SNORD51	tissueex.vivo_4days	-1.003	-0.907	-1.618	0.133	2.11E-01	-5.208	n.s
SNORD50A	tissueex.vivo_4days	-0.831	0.845	-2.08	0.061	1.13E-01	-4.891	n.s
AMH	tissueex.vivo_4days	-1.036	0.966	-1.628	0.131	2.08E-01	-5.629	n.s
SNORD49A	tissueex.vivo_4days	0.807	2.481	3	0.012	3.02E-02	-3.467	n.s
SNORD48	tissueex.vivo_4days	0.202	1.35	0.536	0.603	6.92E-01	-6.752	n.s
SNORD47	tissueex.vivo_4days	-0.168	1.917	-0.417	0.685	7.63E-01	-6.836	n.s
SNORD45B	tissueex.vivo_4days	-1.061	1.698	-2.894	0.014	3.52E-02	-3.582	down
SNORD45A	tissueex.vivo_4days	-1.341	1.663	-2.951	0.013	3.24E-02	-3.464	down
SNORD44	tissueex.vivo_4days	-0.123	1.513	-0.256	0.803	8.58E-01	-6.826	n.s
SNORD43	tissueex.vivo_4days	-1.248	0.25	-2.93	0.013	3.34E-02	-3.269	down
SNORD42B	tissueex.vivo_4days	-0.133	0.043	-0.325	0.751	8.17E-01	-6.558	n.s
SNORD42A	tissueex.vivo_4days	-0.442	-0.846	-0.927	0.373	4.78E-01	-6.076	n.s
GGTA1	tissueex.vivo_4days	-1.317	2.106	-4.471	0.001	4.03E-03	-0.892	down
SNORD55	tissueex.vivo_4days	0.579	0.938	1.571	0.144	2.24E-01	-5.612	n.s
SNORD37	tissueex.vivo_4days	-0.532	0.585	-1.124	0.285	3.85E-01	-6.143	n.s
SNORD36C	tissueex.vivo_4days	-1.393	0.998	-2.856	0.015	3.71E-02	-3.537	down
SNORD36B	tissueex.vivo_4days	-1.148	0.943	-2.818	0.017	3.92E-02	-3.654	down
SNORD36A	tissueex.vivo_4days	-1.099	2.362	-3.324	0.007	1.90E-02	-2.893	down
SNORD35A	tissueex.vivo_4days	-1.265	2.499	-3.463	0.005	1.55E-02	-2.669	down
SNORD34	tissueex.vivo_4days	-1.444	0.754	-2.998	0.012	3.03E-02	-3.259	down
SNORD33	tissueex.vivo_4days	-0.306	0.53	-0.674	0.514	6.13E-01	-6.52	n.s
SNORD32A	tissueex.vivo_4days	-1.122	3.09	-3.089	0.01	2.65E-02	-3.415	down
SNORD24	tissueex.vivo_4days	0.131	0.477	0.313	0.76	8.24E-01	-6.694	n.s
SNORA74A	tissueex.vivo_4days	0.41	2.04	0.738	0.476	5.78E-01	-6.648	n.s
SNORD14A	tissueex.vivo_4days	-0.758	0.66	-2.041	0.066	1.20E-01	-4.894	n.s
RNU11	tissueex.vivo_4days	-4.884	1.266	-7.46	0	1.77E-04	3.724	down
RNU5F-1	tissueex.vivo_4days	-5.145	1.562	-9.891	0	2.97E-05	6.442	down
RNU5E-1	tissueex.vivo_4days	-4.16	1.796	-5.162	0	1.76E-03	0.37	down
B4GALT1	tissueex.vivo_4days	-0.682	5.194	-1.609	0.135	2.13E-01	-6.071	n.s
RNU5D-1	tissueex.vivo_4days	-3.148	0.994	-8.182	0	9.71E-05	4.594	down
RNU5A-1	tissueex.vivo_4days	-5.526	1.097	-7.25	0	2.09E-04	3.477	down
RNU5B-1	tissueex.vivo_4days	-5.266	-0.054	-5.701	0	9.64E-04	1.4	down
RNU4-2	tissueex.vivo_4days	-1.696	3.41	-3.268	0.007	2.05E-02	-3.112	down
RNU4-1	tissueex.vivo_4days	-0.826	2.876	-1.455	0.173	2.60E-01	-6.027	n.s
SNORD3B-1	tissueex.vivo_4days	-1.12	8.692	-2.27	0.044	8.64E-02	-4.881	n.s
GGT7	tissueex.vivo_4days	0.525	3.688	2.223	0.048	9.25E-02	-5.022	n.s
RNVU1-18	tissueex.vivo_4days	-1.897	3.119	-4.901	0	2.38E-03	-0.247	down
RNVU1-7	tissueex.vivo_4days	-1.668	3.036	-4.175	0.002	5.92E-03	-1.477	down
RNU1-3	tissueex.vivo_4days	-1.976	3.235	-5.636	0	1.03E-03	0.926	down
GGT5	tissueex.vivo_4days	3.843	2.491	9.794	0	3.17E-05	6.336	up
RNU1-2	tissueex.vivo_4days	-1.851	3.264	-4.9	0	2.39E-03	-0.263	down
RNU1-1	tissueex.vivo_4days	-2.008	3.337	-5.756	0	9.11E-04	1.103	down
OPLAH	tissueex.vivo_4days	1.789	2.397	6.356	0	4.89E-04	2.103	up
AMHR2	tissueex.vivo_4days	1.463	0.309	4.212	0.001	5.65E-03	-1.071	up
RANBP6	tissueex.vivo_4days	-1.358	6.013	-4.214	0.001	5.63E-03	-1.578	down
COPG2	tissueex.vivo_4days	-0.384	5.524	-1.383	0.194	2.84E-01	-6.377	n.s
HBP1	tissueex.vivo_4days	-2.615	5.555	-10.706	0	1.86E-05	7.153	down
GIPR	tissueex.vivo_4days	3.403	-0.203	4.678	0.001	3.12E-03	-0.209	up
NBEA	tissueex.vivo_4days	-1.808	3.658	-5.125	0	1.84E-03	0.039	down
GJA1	tissueex.vivo_4days	-4.801	-2.493	-8.206	0	9.52E-05	4.535	down
CHORDC1	tissueex.vivo_4days	0.525	5.602	2.374	0.037	7.44E-02	-4.857	n.s
ZNF285	tissueex.vivo_4days	-0.172	2.486	-0.496	0.63	7.16E-01	-6.918	n.s
SEC22A	tissueex.vivo_4days	0.367	3.758	1.605	0.136	2.15E-01	-5.949	n.s
AP3M1	tissueex.vivo_4days	0.344	5.636	1.107	0.292	3.93E-01	-6.703	n.s
PABPC1	tissueex.vivo_4days	-0.268	9.355	-0.529	0.607	6.96E-01	-6.931	n.s
AKAP8L	tissueex.vivo_4days	-0.258	5.772	-1.289	0.223	3.18E-01	-6.498	n.s
RNF11	tissueex.vivo_4days	-1.975	5.149	-7.484	0	1.73E-04	3.471	down
TRUB2	tissueex.vivo_4days	0.761	5.7	2.866	0.015	3.66E-02	-3.991	n.s
GPR160	tissueex.vivo_4days	1.013	3.089	3.369	0.006	1.78E-02	-2.869	up
CYFIP2	tissueex.vivo_4days	-0.413	7.367	-1.504	0.16	2.45E-01	-6.148	n.s
ABL2	tissueex.vivo_4days	0.328	5.889	0.965	0.355	4.59E-01	-6.851	n.s
DNAJC2	tissueex.vivo_4days	-0.17	5.297	-0.923	0.376	4.81E-01	-6.884	n.s
TCL6	tissueex.vivo_4days	-3.479	-3.117	-5.238	0	1.61E-03	0.771	down
USP21	tissueex.vivo_4days	0.61	4.023	3.112	0.01	2.57E-02	-3.477	n.s
GJA4	tissueex.vivo_4days	1.207	-0.308	2.229	0.047	9.18E-02	-4.444	n.s
TPK1	tissueex.vivo_4days	0.009	3.137	0.038	0.97	9.79E-01	-7.155	n.s
CNPPD1	tissueex.vivo_4days	-0.093	5.79	-0.441	0.668	7.49E-01	-7.235	n.s
BEX3	tissueex.vivo_4days	-0.7	6.122	-2.845	0.016	3.77E-02	-4.038	n.s
GJA5	tissueex.vivo_4days	0.193	-0.035	0.183	0.858	9.02E-01	-6.642	n.s
NPTN	tissueex.vivo_4days	0.817	4.994	3.755	0.003	1.03E-02	-2.376	n.s
FOXB1	tissueex.vivo_4days	-3.585	-3.177	-4.854	0	2.51E-03	0.2	down
MLH3	tissueex.vivo_4days	0.475	5.269	2.374	0.037	7.45E-02	-4.856	n.s
NPHP3	tissueex.vivo_4days	-0.482	3.81	-2.132	0.056	1.05E-01	-5.193	n.s
ATP2C1	tissueex.vivo_4days	-0.557	7.313	-2.57	0.026	5.62E-02	-4.465	n.s
ZBTB32	tissueex.vivo_4days	0.868	1.555	2.917	0.014	3.40E-02	-3.531	n.s
ACAD8	tissueex.vivo_4days	0.373	4.93	1.93	0.079	1.39E-01	-5.567	n.s
SIGLEC7	tissueex.vivo_4days	1.541	-0.983	3.63	0.004	1.23E-02	-1.965	up
TRMT2A	tissueex.vivo_4days	0.875	6.025	4.884	0	2.43E-03	-0.435	n.s
PKD2L2	tissueex.vivo_4days	-0.76	3.037	-3.538	0.005	1.40E-02	-2.648	n.s
LAT	tissueex.vivo_4days	3.749	4.646	15.397	0	2.34E-06	10.972	up
UTP25	tissueex.vivo_4days	1.727	4.124	8.176	0	9.75E-05	4.428	up
PELP1	tissueex.vivo_4days	0.974	5.863	4.841	0	2.55E-03	-0.506	n.s
SND1	tissueex.vivo_4days	0.044	8.313	0.187	0.855	8.99E-01	-7.183	n.s
NSG1	tissueex.vivo_4days	0.57	-0.652	1.522	0.156	2.39E-01	-5.499	n.s
STAU2	tissueex.vivo_4days	0.563	5.467	2.426	0.033	6.92E-02	-4.768	n.s
PPA2	tissueex.vivo_4days	0.356	5.904	1.157	0.271	3.71E-01	-6.65	n.s
GHITM	tissueex.vivo_4days	-0.207	7.237	-0.524	0.61	6.99E-01	-7.158	n.s
GJB3	tissueex.vivo_4days	1.53	-1.811	2.511	0.029	6.12E-02	-3.737	n.s
DAPP1	tissueex.vivo_4days	1.159	4.144	3.491	0.005	1.49E-02	-2.807	up
VPS41	tissueex.vivo_4days	0.088	6.343	0.427	0.678	7.57E-01	-7.232	n.s
LAMP3	tissueex.vivo_4days	-1.221	-1.459	-2.343	0.039	7.79E-02	-4.089	n.s
TSPAN13	tissueex.vivo_4days	-0.84	4.254	-2.561	0.026	5.70E-02	-4.461	n.s
B9D1	tissueex.vivo_4days	0.629	2.097	2.649	0.022	5.01E-02	-4.052	n.s
RPUSD2	tissueex.vivo_4days	1.417	3.87	4.55	0.001	3.66E-03	-0.84	up
MTBP	tissueex.vivo_4days	1.433	4.213	6.476	0	4.32E-04	2.139	up
FOXP1	tissueex.vivo_4days	-1.33	6.551	-7.462	0	1.77E-04	3.449	down
UQCRQ	tissueex.vivo_4days	-0.069	5.759	-0.17	0.868	9.09E-01	-7.316	n.s
ST6GALNAC4	tissueex.vivo_4days	-0.759	4.573	-4.234	0.001	5.48E-03	-1.519	n.s
KCNMB3	tissueex.vivo_4days	0.483	2.319	1.633	0.13	2.07E-01	-5.779	n.s
TRAPPC3	tissueex.vivo_4days	0.237	5.109	0.751	0.468	5.71E-01	-7.01	n.s
TAF5L	tissueex.vivo_4days	0.968	5.242	4.524	0.001	3.77E-03	-1.024	n.s
CLUL1	tissueex.vivo_4days	0.872	-0.705	2.147	0.055	1.03E-01	-4.504	n.s
SND1-IT1	tissueex.vivo_4days	0.752	2.059	1.293	0.222	3.16E-01	-6.264	n.s
AMPD2	tissueex.vivo_4days	-1.533	6.836	-8.869	0	5.98E-05	5.2	down
GK	tissueex.vivo_4days	0.578	4.503	2.461	0.031	6.58E-02	-4.655	n.s
CACYBP	tissueex.vivo_4days	0.873	6.53	2.675	0.021	4.82E-02	-4.334	n.s
EIF2AK1	tissueex.vivo_4days	0.192	6.768	0.995	0.341	4.44E-01	-6.801	n.s
ARRDC2	tissueex.vivo_4days	-1.302	5.081	-5.993	0	7.10E-04	1.342	down
ZBTB11	tissueex.vivo_4days	-0.855	6.329	-4.398	0.001	4.43E-03	-1.258	n.s
DMAC2L	tissueex.vivo_4days	0.812	4.121	4.432	0.001	4.23E-03	-1.134	n.s
SDCBP2	tissueex.vivo_4days	-0.967	0.407	-2.79	0.017	4.08E-02	-3.637	n.s
FAM155B	tissueex.vivo_4days	-2.872	0.264	-5.483	0	1.22E-03	1.049	down
BBC3	tissueex.vivo_4days	-0.248	1.976	-0.681	0.51	6.10E-01	-6.759	n.s
PDE7B	tissueex.vivo_4days	-2.174	0.254	-6.78	0	3.23E-04	2.822	down
DKK4	tissueex.vivo_4days	-1.89	-1.89	-3.833	0.003	9.31E-03	-1.521	down
DKK3	tissueex.vivo_4days	-1.763	-0.905	-2.108	0.058	1.09E-01	-4.559	n.s
DKK2	tissueex.vivo_4days	1.362	-1.478	2.18	0.052	9.84E-02	-4.334	n.s
INPP5J	tissueex.vivo_4days	0.713	2.088	2.315	0.041	8.10E-02	-4.592	n.s
AFF4	tissueex.vivo_4days	-1.099	6.793	-4.044	0.002	7.05E-03	-1.842	down
SMC1B	tissueex.vivo_4days	1.122	0.45	2.728	0.019	4.48E-02	-3.717	up
CYTH4	tissueex.vivo_4days	-0.676	5.508	-3.364	0.006	1.79E-02	-3.106	n.s
GK3P	tissueex.vivo_4days	0.335	0.308	0.821	0.429	5.33E-01	-6.483	n.s
INVS	tissueex.vivo_4days	-0.134	5.419	-0.765	0.46	5.63E-01	-7.028	n.s
SNX5	tissueex.vivo_4days	0.323	6.852	1.617	0.134	2.11E-01	-6.036	n.s
CPNE7	tissueex.vivo_4days	0.132	2.741	0.323	0.752	8.18E-01	-7.062	n.s
TJP3	tissueex.vivo_4days	-0.241	-1.916	-0.463	0.652	7.36E-01	-6.316	n.s
CIDEB	tissueex.vivo_4days	0.586	4.643	3.163	0.009	2.38E-02	-3.419	n.s
PALD1	tissueex.vivo_4days	1.67	5.835	8.213	0	9.48E-05	4.396	up
FILIP1	tissueex.vivo_4days	0.149	-0.371	0.363	0.723	7.93E-01	-6.567	n.s
FAM184B	tissueex.vivo_4days	-0.011	3.461	-0.05	0.961	9.72E-01	-7.222	n.s
STK36	tissueex.vivo_4days	0.12	4.482	0.577	0.575	6.69E-01	-7.116	n.s
CPAMD8	tissueex.vivo_4days	1.305	2.419	2.565	0.026	5.66E-02	-4.242	n.s
INTU	tissueex.vivo_4days	-0.112	3.838	-0.465	0.651	7.35E-01	-7.124	n.s
ZNF777	tissueex.vivo_4days	1.024	3.66	3.877	0.003	8.79E-03	-2.051	up
BRPF3	tissueex.vivo_4days	0.551	4.45	1.789	0.101	1.68E-01	-5.772	n.s
RSPH14	tissueex.vivo_4days	-2.423	-2.894	-3.83	0.003	9.34E-03	-1.456	down
NDOR1	tissueex.vivo_4days	1.557	6.022	6.993	0	2.64E-04	2.8	up
AGO2	tissueex.vivo_4days	0.322	7.753	0.86	0.408	5.13E-01	-6.833	n.s
NAAA	tissueex.vivo_4days	0.19	4.364	0.769	0.458	5.61E-01	-6.969	n.s
GLS2	tissueex.vivo_4days	0.46	1.634	1.553	0.148	2.29E-01	-5.814	n.s
PRELID1	tissueex.vivo_4days	1.28	5.646	4.73	0.001	2.93E-03	-0.68	up
GLA	tissueex.vivo_4days	0.156	5.057	0.481	0.64	7.25E-01	-7.183	n.s
SLC39A1	tissueex.vivo_4days	0.642	5.991	3.22	0.008	2.20E-02	-3.364	n.s
TUBG2	tissueex.vivo_4days	0.693	3.106	3.352	0.006	1.82E-02	-2.938	n.s
SIGLEC9	tissueex.vivo_4days	2.014	1.001	4.36	0.001	4.66E-03	-0.94	up
SIGLEC8	tissueex.vivo_4days	0.881	-1.553	1.714	0.114	1.86E-01	-5.032	n.s
VPS4A	tissueex.vivo_4days	0.352	6.594	1.977	0.073	1.30E-01	-5.507	n.s
DISC2	tissueex.vivo_4days	0.214	0.54	0.722	0.485	5.87E-01	-6.577	n.s
DISC1	tissueex.vivo_4days	0.171	4.28	0.901	0.387	4.91E-01	-6.87	n.s
IL17C	tissueex.vivo_4days	-1.348	-1.43	-3.09	0.01	2.64E-02	-2.87	down
GPR82	tissueex.vivo_4days	1.566	1.479	4.59	0.001	3.48E-03	-0.579	up
HCAR1	tissueex.vivo_4days	1.305	-1.836	2.212	0.049	9.38E-02	-4.324	n.s
AMPD3	tissueex.vivo_4days	0.009	5.1	0.053	0.958	9.71E-01	-7.322	n.s
GLB1	tissueex.vivo_4days	0.775	5.658	2.499	0.029	6.23E-02	-4.64	n.s
C5AR2	tissueex.vivo_4days	2.561	2.951	6.985	0	2.65E-04	2.944	up
TUBGCP4	tissueex.vivo_4days	0.354	5.655	1.506	0.16	2.44E-01	-6.217	n.s
SERP1	tissueex.vivo_4days	-0.6	7.4	-1.656	0.126	2.01E-01	-5.952	n.s
GNMT	tissueex.vivo_4days	-0.481	-0.348	-1.539	0.152	2.34E-01	-5.56	n.s
SULT1C4	tissueex.vivo_4days	-3.139	1.212	-9.973	0	2.82E-05	6.526	down
COQ2	tissueex.vivo_4days	1.198	4.021	4.248	0.001	5.38E-03	-1.398	up
ARFIP1	tissueex.vivo_4days	1.325	4.661	4.725	0.001	2.95E-03	-0.637	up
ARHGEF16	tissueex.vivo_4days	-2.898	0.814	-6.726	0	3.39E-04	2.741	down
GPKOW	tissueex.vivo_4days	0.691	4.315	3.507	0.005	1.46E-02	-2.77	n.s
GPR162	tissueex.vivo_4days	-1.156	2.423	-3.236	0.008	2.15E-02	-3.129	down
SIT1	tissueex.vivo_4days	1.404	0.113	2.582	0.025	5.53E-02	-3.901	n.s
BBS9	tissueex.vivo_4days	-1.205	3.548	-5.468	0	1.24E-03	0.603	down
TNFRSF21	tissueex.vivo_4days	-1.497	4.515	-6.626	0	3.73E-04	2.303	down
CHMP2A	tissueex.vivo_4days	-0.453	4.951	-2.124	0.057	1.06E-01	-5.26	n.s
SESN1	tissueex.vivo_4days	-1.987	4.672	-7.273	0	2.06E-04	3.21	down
AHDC1	tissueex.vivo_4days	0.029	4.766	0.052	0.96	9.72E-01	-7.33	n.s
RNF115	tissueex.vivo_4days	0.139	5.462	0.733	0.479	5.80E-01	-7.051	n.s
NFU1	tissueex.vivo_4days	-0.393	4.239	-1.08	0.303	4.05E-01	-6.645	n.s
ERLEC1	tissueex.vivo_4days	-0.099	5.001	-0.395	0.701	7.76E-01	-7.23	n.s
MMADHC	tissueex.vivo_4days	-0.706	5.895	-1.668	0.123	1.98E-01	-5.987	n.s
PDCD4	tissueex.vivo_4days	-0.749	6.399	-3.006	0.012	2.99E-02	-3.734	n.s
KLHL20	tissueex.vivo_4days	0.137	4.388	0.774	0.455	5.58E-01	-6.962	n.s
PCDH17	tissueex.vivo_4days	-6.637	-2.503	-5.39	0	1.36E-03	0.989	down
CSDC2	tissueex.vivo_4days	2.919	-2.12	3.679	0.004	1.15E-02	-1.72	up
LSM1	tissueex.vivo_4days	0.249	4.444	0.827	0.426	5.30E-01	-6.893	n.s
LSM3	tissueex.vivo_4days	-0.078	5.08	-0.187	0.855	8.99E-01	-7.284	n.s
SULT1B1	tissueex.vivo_4days	-0.288	0.539	-0.691	0.504	6.04E-01	-6.576	n.s
TEKT2	tissueex.vivo_4days	-2.341	-1.021	-6.034	0	6.78E-04	1.879	down
SRPX2	tissueex.vivo_4days	0.602	2.024	1.73	0.111	1.82E-01	-5.576	n.s
VENTX	tissueex.vivo_4days	0.847	-0.908	1.875	0.087	1.50E-01	-5.059	n.s
RND1	tissueex.vivo_4days	-2.024	-0.334	-3.185	0.009	2.31E-02	-2.797	down
GCLC	tissueex.vivo_4days	0.599	5.194	2.631	0.023	5.16E-02	-4.401	n.s
SPINK4	tissueex.vivo_4days	-2.905	-0.973	-5.547	0	1.13E-03	1.186	down
R3HCC1L	tissueex.vivo_4days	0.335	4.698	1.939	0.078	1.37E-01	-5.548	n.s
DIMT1	tissueex.vivo_4days	-0.297	5.697	-0.981	0.347	4.51E-01	-6.835	n.s
SMPDL3B	tissueex.vivo_4days	-0.832	2.764	-2.822	0.016	3.90E-02	-3.823	n.s
DHDH	tissueex.vivo_4days	-2.472	-1.804	-4.068	0.002	6.82E-03	-1.101	down
TP53TG5	tissueex.vivo_4days	-0.12	1.191	-0.377	0.714	7.86E-01	-6.837	n.s
CRCP	tissueex.vivo_4days	0.386	5.576	1.824	0.095	1.60E-01	-5.756	n.s
ADAMDEC1	tissueex.vivo_4days	-1.308	-2.247	-1.211	0.251	3.49E-01	-5.569	n.s
AMPH	tissueex.vivo_4days	1.839	-0.293	3.975	0.002	7.71E-03	-1.407	up
GCLM	tissueex.vivo_4days	1.422	4.2	3.832	0.003	9.32E-03	-2.127	up
ZNF544	tissueex.vivo_4days	0.244	5.963	1.152	0.273	3.73E-01	-6.656	n.s
APEX2	tissueex.vivo_4days	1.517	4.525	7.118	0	2.35E-04	3.03	up
BMP10	tissueex.vivo_4days	1.117	-1.35	2.526	0.028	5.99E-02	-3.801	n.s
RBMS3	tissueex.vivo_4days	-3.916	-1.44	-6.124	0	6.17E-04	2.018	down
MOCS3	tissueex.vivo_4days	1.523	3.809	6.498	0	4.23E-04	2.226	up
HPGDS	tissueex.vivo_4days	-0.175	5.095	-0.404	0.694	7.71E-01	-7.228	n.s
ZNF330	tissueex.vivo_4days	0.207	5.288	0.928	0.373	4.78E-01	-6.87	n.s
GLDC	tissueex.vivo_4days	-0.811	-1.548	-1.085	0.301	4.02E-01	-5.846	n.s
RAB30	tissueex.vivo_4days	-2.371	1.134	-5.099	0	1.90E-03	0.241	down
PGAP2	tissueex.vivo_4days	-0.494	4.66	-2.472	0.031	6.49E-02	-4.665	n.s
RBMX	tissueex.vivo_4days	-0.936	8.497	-3.087	0.01	2.65E-02	-3.463	n.s
TNRC17	tissueex.vivo_4days	1.312	-1.691	2.44	0.033	6.79E-02	-3.962	n.s
TNRC6A	tissueex.vivo_4days	0.428	6.042	2.004	0.07	1.25E-01	-5.474	n.s
ANGPTL3	tissueex.vivo_4days	-0.211	0.634	-0.42	0.683	7.61E-01	-6.773	n.s
GLE1	tissueex.vivo_4days	0.817	5.806	3.729	0.003	1.07E-02	-2.443	n.s
RPS6KA6	tissueex.vivo_4days	-2.419	1.271	-7.353	0	1.93E-04	3.54	down
ZNF638	tissueex.vivo_4days	0.445	7.302	2.603	0.024	5.36E-02	-4.408	n.s
GOLIM4	tissueex.vivo_4days	0.612	5.769	3.607	0.004	1.27E-02	-2.667	n.s
P2RY10	tissueex.vivo_4days	0.201	1.732	0.368	0.72	7.90E-01	-6.855	n.s
EIF3K	tissueex.vivo_4days	-0.804	6.977	-2.996	0.012	3.03E-02	-3.738	n.s
HTATSF1	tissueex.vivo_4days	0.317	6.179	1.463	0.171	2.57E-01	-6.275	n.s
UBE2S	tissueex.vivo_4days	1.928	5.791	11.213	0	1.37E-05	7.637	up
PRPF19	tissueex.vivo_4days	0.565	7.471	2.315	0.041	8.11E-02	-4.915	n.s
GLG1	tissueex.vivo_4days	0.211	6.837	0.752	0.467	5.70E-01	-7.002	n.s
UTP20	tissueex.vivo_4days	0.636	6.401	2.422	0.034	6.95E-02	-4.778	n.s
RRP7A	tissueex.vivo_4days	0.73	6.943	3.541	0.005	1.39E-02	-2.764	n.s
RABGEF1	tissueex.vivo_4days	-0.334	5.1	-2.034	0.066	1.21E-01	-5.421	n.s
POLL	tissueex.vivo_4days	0.12	4.649	0.657	0.524	6.23E-01	-7.078	n.s
KCNMB4	tissueex.vivo_4days	-2.421	1.772	-7.557	0	1.63E-04	3.762	down
TMEM97	tissueex.vivo_4days	2.295	6.104	8.141	0	1.00E-04	4.321	up
STK39	tissueex.vivo_4days	0.562	4.861	2.648	0.022	5.02E-02	-4.359	n.s
TOR1B	tissueex.vivo_4days	1.064	4.224	5.642	0	1.03E-03	0.879	up
MCAT	tissueex.vivo_4days	0.825	4.081	4.246	0.001	5.40E-03	-1.429	n.s
GLI1	tissueex.vivo_4days	0.003	3.145	0.014	0.989	9.92E-01	-7.169	n.s
APOBEC3C	tissueex.vivo_4days	0.471	4.652	2.061	0.063	1.16E-01	-5.353	n.s
DESI1	tissueex.vivo_4days	0.96	5.074	3.956	0.002	7.90E-03	-2.017	n.s
SGSM3	tissueex.vivo_4days	0.275	6.391	1.425	0.181	2.70E-01	-6.31	n.s
GLI2	tissueex.vivo_4days	2.263	-0.471	3.162	0.009	2.39E-02	-2.783	up
GLI4	tissueex.vivo_4days	0.151	2.838	0.644	0.533	6.30E-01	-6.92	n.s
GLO1	tissueex.vivo_4days	0.56	6.744	1.479	0.167	2.52E-01	-6.246	n.s
BIN1	tissueex.vivo_4days	-1.227	5.393	-6.802	0	3.16E-04	2.524	down
GLRA1	tissueex.vivo_4days	1.861	-1.42	3.301	0.007	1.96E-02	-2.437	up
HTRA2	tissueex.vivo_4days	0.059	5.704	0.297	0.772	8.34E-01	-7.29	n.s
GLRB	tissueex.vivo_4days	0.174	0.855	0.375	0.715	7.87E-01	-6.714	n.s
MAT2B	tissueex.vivo_4days	0.249	5.684	0.675	0.513	6.13E-01	-7.089	n.s
TOR2A	tissueex.vivo_4days	1.034	3.965	5.152	0	1.78E-03	0.101	up
POLM	tissueex.vivo_4days	0.211	4.418	0.784	0.449	5.53E-01	-6.968	n.s
EML4	tissueex.vivo_4days	0.111	5.918	0.543	0.598	6.88E-01	-7.181	n.s
TMEM121B	tissueex.vivo_4days	3.636	1.418	9.174	0	4.80E-05	5.701	up
GLS	tissueex.vivo_4days	-0.274	7.529	-1.174	0.265	3.64E-01	-6.552	n.s
HDHD5	tissueex.vivo_4days	0.868	5.68	4.449	0.001	4.14E-03	-1.172	n.s
CECR2	tissueex.vivo_4days	-0.937	-1.928	-1.84	0.092	1.57E-01	-4.934	n.s
PCLO	tissueex.vivo_4days	0.057	1.715	0.112	0.913	9.40E-01	-7.039	n.s
GLRX	tissueex.vivo_4days	0.442	4.514	1.22	0.248	3.45E-01	-6.508	n.s
GLUD1	tissueex.vivo_4days	-0.303	7.207	-0.981	0.347	4.51E-01	-6.797	n.s
GLUD2	tissueex.vivo_4days	0.177	2.62	0.739	0.475	5.78E-01	-6.769	n.s
GLUD1P3	tissueex.vivo_4days	-0.418	0.8	-1.186	0.26	3.59E-01	-6.165	n.s
AMT	tissueex.vivo_4days	-0.533	4.229	-2.157	0.054	1.02E-01	-5.168	n.s
GLUL	tissueex.vivo_4days	0.179	8.508	0.672	0.515	6.14E-01	-6.958	n.s
AMY1A	tissueex.vivo_4days	-1.817	-2.187	-4.162	0.002	6.01E-03	-0.954	down
GM2A	tissueex.vivo_4days	0.337	5.462	1.365	0.199	2.91E-01	-6.401	n.s
GMDS	tissueex.vivo_4days	0.14	4.544	0.651	0.528	6.26E-01	-7.08	n.s
GMFB	tissueex.vivo_4days	-0.046	5.759	-0.119	0.907	9.37E-01	-7.327	n.s
GMPR	tissueex.vivo_4days	1.725	3.998	7.231	0	2.13E-04	3.216	up
GNA11	tissueex.vivo_4days	-0.103	4.454	-0.574	0.578	6.71E-01	-7.113	n.s
GNA12	tissueex.vivo_4days	-0.131	6.227	-0.399	0.697	7.74E-01	-7.242	n.s
GNA15	tissueex.vivo_4days	-1.796	7.713	-8.532	0	7.48E-05	4.848	down
AMY1B	tissueex.vivo_4days	-1.594	-2.067	-3.667	0.004	1.17E-02	-1.805	down
GNAI1	tissueex.vivo_4days	-2.083	5.859	-7.343	0	1.94E-04	3.281	down
GNAI2	tissueex.vivo_4days	0.507	8.056	2.328	0.04	7.96E-02	-4.825	n.s
GNAI3	tissueex.vivo_4days	-0.179	7.079	-0.604	0.558	6.54E-01	-7.11	n.s
GNAL	tissueex.vivo_4days	0.18	2.148	0.694	0.502	6.02E-01	-6.767	n.s
GNAO1	tissueex.vivo_4days	0.611	-0.827	1.496	0.162	2.47E-01	-5.544	n.s
GNAQ	tissueex.vivo_4days	-0.57	7.064	-2.35	0.038	7.71E-02	-4.85	n.s
GNAS	tissueex.vivo_4days	0.356	8.872	1.523	0.156	2.39E-01	-5.997	n.s
AMY1C	tissueex.vivo_4days	-1.817	-2.187	-4.162	0.002	6.01E-03	-0.954	down
GNAT2	tissueex.vivo_4days	-0.343	1.33	-0.78	0.451	5.55E-01	-6.627	n.s
GNAZ	tissueex.vivo_4days	-0.788	0.996	-2.537	0.027	5.89E-02	-4.182	n.s
GNB1	tissueex.vivo_4days	0.252	7.711	1.099	0.295	3.96E-01	-6.614	n.s
GNB2	tissueex.vivo_4days	0.639	6.818	2.66	0.022	4.94E-02	-4.336	n.s
GNB3	tissueex.vivo_4days	1.6	1.743	4.897	0	2.39E-03	-0.082	up
GNG3	tissueex.vivo_4days	0.301	0.879	0.76	0.463	5.66E-01	-6.557	n.s
GNG4	tissueex.vivo_4days	-3.697	-0.058	-11.472	0	1.21E-05	7.76	down
GNG5	tissueex.vivo_4days	0.19	4.513	0.38	0.711	7.84E-01	-7.189	n.s
GNG7	tissueex.vivo_4days	-1.068	3.397	-4.144	0.002	6.16E-03	-1.606	down
AMY2A	tissueex.vivo_4days	-2.22	-1.369	-5.803	0	8.65E-04	1.546	down
GNG10	tissueex.vivo_4days	-0.75	3.056	-1.945	0.077	1.36E-01	-5.348	n.s
GNG11	tissueex.vivo_4days	-2.28	4.643	-5.96	0	7.33E-04	1.346	down
GNGT2	tissueex.vivo_4days	2.055	-0.271	4.714	0.001	2.99E-03	-0.119	up
GNL1	tissueex.vivo_4days	-0.61	6.103	-3.851	0.003	9.10E-03	-2.228	n.s
GNRH1	tissueex.vivo_4days	0.978	1.168	3.75	0.003	1.04E-02	-2.014	n.s
GNRH2	tissueex.vivo_4days	-0.467	1.608	-1.183	0.262	3.60E-01	-6.307	n.s
GNRHR	tissueex.vivo_4days	1.259	1.493	2.24	0.046	9.04E-02	-4.71	n.s
GNS	tissueex.vivo_4days	0.938	6.651	3.447	0.005	1.59E-02	-2.936	n.s
ABO	tissueex.vivo_4days	-0.421	3.227	-0.847	0.415	5.19E-01	-6.877	n.s
AMY2B	tissueex.vivo_4days	-1.756	2.465	-7.143	0	2.30E-04	3.145	down
GOLGA1	tissueex.vivo_4days	0.314	4.536	1.599	0.138	2.16E-01	-6.056	n.s
GOLGA2	tissueex.vivo_4days	0.008	5.325	0.043	0.966	9.76E-01	-7.333	n.s
GOLGA3	tissueex.vivo_4days	0.913	7.494	4.661	0.001	3.18E-03	-0.745	n.s
GOLGA4	tissueex.vivo_4days	0.451	6.242	1.993	0.071	1.27E-01	-5.483	n.s
GOLGB1	tissueex.vivo_4days	-0.309	6.961	-1.457	0.173	2.59E-01	-6.229	n.s
GOT1	tissueex.vivo_4days	1.289	4.636	4.888	0	2.42E-03	-0.354	up
GOT2	tissueex.vivo_4days	0.949	6.392	3.801	0.003	9.71E-03	-2.312	n.s
SELENOH	tissueex.vivo_4days	-0.076	6.16	-0.281	0.784	8.43E-01	-7.297	n.s
IGBP1P1	tissueex.vivo_4days	0.024	-1.151	0.048	0.963	9.74E-01	-6.509	n.s
GP1BA	tissueex.vivo_4days	0.298	1.331	0.77	0.457	5.61E-01	-6.654	n.s
GP1BB	tissueex.vivo_4days	-1.345	0.794	-4.624	0.001	3.33E-03	-0.499	down
GP9	tissueex.vivo_4days	0.007	1.108	0.018	0.986	9.90E-01	-6.894	n.s
GPC1	tissueex.vivo_4days	0.763	2.448	3.097	0.01	2.62E-02	-3.35	n.s
GPD1	tissueex.vivo_4days	-0.354	-1.103	-0.68	0.51	6.10E-01	-6.248	n.s
GPD2	tissueex.vivo_4days	0.714	5.991	3.278	0.007	2.02E-02	-3.258	n.s
GPI	tissueex.vivo_4days	1.058	8.258	4.487	0.001	3.95E-03	-1.002	up
GPLD1	tissueex.vivo_4days	0.237	2.777	1.051	0.315	4.18E-01	-6.52	n.s
PPP2R3B	tissueex.vivo_4days	-0.069	4.787	-0.33	0.747	8.13E-01	-7.26	n.s
GPM6A	tissueex.vivo_4days	0.044	-1.644	0.063	0.951	9.67E-01	-6.499	n.s
SLCO4A1	tissueex.vivo_4days	1.701	5.526	7.725	0	1.41E-04	3.79	up
SLCO3A1	tissueex.vivo_4days	0.971	4.252	2.99	0.012	3.06E-02	-3.717	n.s
GPM6B	tissueex.vivo_4days	0.415	2.65	1.586	0.141	2.20E-01	-5.849	n.s
LINC00515	tissueex.vivo_4days	0.563	-0.628	1.479	0.167	2.53E-01	-5.568	n.s
CCR10	tissueex.vivo_4days	-1.062	-2.008	-2.013	0.069	1.24E-01	-4.589	n.s
AQP11	tissueex.vivo_4days	1.171	1.492	4.371	0.001	4.59E-03	-0.941	up
GPR3	tissueex.vivo_4days	-0.83	0.855	-2.832	0.016	3.84E-02	-3.598	n.s
RAB40AL	tissueex.vivo_4days	0.992	-1.47	1.762	0.105	1.74E-01	-5.016	n.s
POC1B	tissueex.vivo_4days	-0.444	4.25	-1.733	0.111	1.81E-01	-5.824	n.s
ZNF311	tissueex.vivo_4days	1.734	0.794	4.672	0.001	3.14E-03	-0.317	up
FUOM	tissueex.vivo_4days	0.568	4.157	2.785	0.018	4.11E-02	-4.053	n.s
JAKMIP3	tissueex.vivo_4days	-1.998	-0.583	-5.974	0	7.23E-04	1.744	down
STK32C	tissueex.vivo_4days	0.973	5.188	5.624	0	1.05E-03	0.781	n.s
BLOC1S2	tissueex.vivo_4days	-0.475	4.314	-1.25	0.237	3.33E-01	-6.451	n.s
PDCD4-AS1	tissueex.vivo_4days	-1.759	1.611	-7.423	0	1.82E-04	3.603	down
ANG	tissueex.vivo_4days	1.514	-0.476	3.412	0.006	1.67E-02	-2.34	up
NUTM2E	tissueex.vivo_4days	0.421	3.146	1.427	0.181	2.69E-01	-6.173	n.s
FLJ37201	tissueex.vivo_4days	0.782	-0.008	1.845	0.092	1.56E-01	-5.11	n.s
LOC283038	tissueex.vivo_4days	1.253	-1.301	2.518	0.028	6.06E-02	-3.755	n.s
ZMIZ1-AS1	tissueex.vivo_4days	0.043	-2.094	0.076	0.941	9.60E-01	-6.368	n.s
WDR11-AS1	tissueex.vivo_4days	-0.817	-0.807	-2.091	0.06	1.11E-01	-4.628	n.s
SBF2-AS1	tissueex.vivo_4days	-0.686	1.991	-3.074	0.01	2.70E-02	-3.317	n.s
CSNK2A3	tissueex.vivo_4days	0.393	3.406	1.335	0.208	3.01E-01	-6.245	n.s
H19	tissueex.vivo_4days	-7.095	1.882	-8.868	0	5.98E-05	5.372	down
SLC25A45	tissueex.vivo_4days	-0.569	2.916	-2.63	0.023	5.16E-02	-4.253	n.s
NEAT1	tissueex.vivo_4days	-1.828	8.4	-3.339	0.006	1.86E-02	-2.917	down
LINC02762	tissueex.vivo_4days	-0.071	-0.471	-0.192	0.851	8.96E-01	-6.61	n.s
BCL9L	tissueex.vivo_4days	0.373	4.015	0.735	0.477	5.79E-01	-7.007	n.s
CCDC153	tissueex.vivo_4days	-0.345	-1.054	-0.772	0.456	5.60E-01	-6.205	n.s
CDH20	tissueex.vivo_4days	-1.057	-1.499	-1.978	0.073	1.30E-01	-4.672	n.s
283174	tissueex.vivo_4days	0.734	-0.845	1.563	0.146	2.27E-01	-5.381	n.s
LOC283194	tissueex.vivo_4days	-2.109	-0.007	-6.57	0	3.94E-04	2.57	down
PGM2L1	tissueex.vivo_4days	-0.94	4.248	-3.619	0.004	1.25E-02	-2.569	n.s
KLHL35	tissueex.vivo_4days	-1.517	0.332	-3.642	0.004	1.21E-02	-2.117	down
KCTD21	tissueex.vivo_4days	1.414	2.153	5.549	0	1.13E-03	0.917	up
CRACR2B	tissueex.vivo_4days	-0.356	1.235	-0.893	0.391	4.95E-01	-6.558	n.s
TMEM80	tissueex.vivo_4days	0.677	3.461	2.937	0.013	3.31E-02	-3.729	n.s
CCDC88B	tissueex.vivo_4days	0.542	6.492	2.1	0.059	1.10E-01	-5.295	n.s
TTC9C	tissueex.vivo_4days	0.286	3.997	1.083	0.301	4.03E-01	-6.62	n.s
RCOR2	tissueex.vivo_4days	0.429	1.698	1.833	0.094	1.58E-01	-5.376	n.s
HARBI1	tissueex.vivo_4days	0.01	3.06	0.051	0.961	9.72E-01	-7.123	n.s
LINC00294	tissueex.vivo_4days	0.023	2.157	0.068	0.947	9.64E-01	-7.047	n.s
IGSF22	tissueex.vivo_4days	-2.026	-1.057	-5.18	0	1.72E-03	0.601	down
CXCR3	tissueex.vivo_4days	3.779	0.987	8.973	0	5.53E-05	5.481	up
C1RL-AS1	tissueex.vivo_4days	0.093	4.8	0.407	0.692	7.69E-01	-7.236	n.s
CD163L1	tissueex.vivo_4days	-0.131	-0.952	-0.306	0.765	8.28E-01	-6.515	n.s
LOC283335	tissueex.vivo_4days	-0.156	0.53	-0.481	0.64	7.25E-01	-6.68	n.s
ZNF740	tissueex.vivo_4days	0.824	5.851	4.488	0.001	3.95E-03	-1.109	n.s
RPL13P5	tissueex.vivo_4days	0.847	0.485	2.635	0.023	5.13E-02	-3.88	n.s
RASSF3	tissueex.vivo_4days	0.589	4.399	2.528	0.028	5.97E-02	-4.535	n.s
B4GALNT3	tissueex.vivo_4days	3.208	0.361	3.045	0.011	2.82E-02	-2.992	up
ANKRD52	tissueex.vivo_4days	1.072	6.441	2.309	0.041	8.17E-02	-4.95	n.s
SLC39A5	tissueex.vivo_4days	0.912	-0.508	1.889	0.085	1.47E-01	-4.942	n.s
SPRYD4	tissueex.vivo_4days	0.584	4.385	3.262	0.007	2.07E-02	-3.228	n.s
ADGRD1	tissueex.vivo_4days	-0.725	-0.679	-1.923	0.08	1.40E-01	-4.918	n.s
MORN3	tissueex.vivo_4days	1.286	0.886	3.086	0.01	2.66E-02	-3.164	up
LINC01465	tissueex.vivo_4days	0.255	1.946	0.897	0.389	4.93E-01	-6.606	n.s
DPY19L2	tissueex.vivo_4days	-0.429	5.397	-1.929	0.08	1.39E-01	-5.598	n.s
CLEC9A	tissueex.vivo_4days	-3.311	0.836	-4.419	0.001	4.31E-03	-0.816	down
GAS2L3	tissueex.vivo_4days	3.692	2.64	10.106	0	2.60E-05	6.657	up
ITFG2-AS1	tissueex.vivo_4days	-0.109	1.453	-0.443	0.666	7.48E-01	-6.802	n.s
MYO1H	tissueex.vivo_4days	-0.414	0.589	-0.958	0.358	4.63E-01	-6.384	n.s
HECTD4	tissueex.vivo_4days	0.166	6.888	0.467	0.65	7.34E-01	-7.159	n.s
GATC	tissueex.vivo_4days	-0.057	6.36	-0.233	0.82	8.72E-01	-7.303	n.s
C12orf40	tissueex.vivo_4days	0.831	-1.558	1.522	0.156	2.39E-01	-5.304	n.s
MUC19	tissueex.vivo_4days	0.486	-0.188	1.133	0.281	3.81E-01	-6.05	n.s
GXYLT1	tissueex.vivo_4days	0.898	4.97	3.565	0.004	1.34E-02	-2.713	n.s
FGF14-AS2	tissueex.vivo_4days	-0.12	-0.008	-0.312	0.761	8.25E-01	-6.579	n.s
PRECSIT	tissueex.vivo_4days	-2.913	-2.33	-3.557	0.004	1.36E-02	-1.962	down
CHAMP1	tissueex.vivo_4days	2.667	3.418	4.083	0.002	6.69E-03	-1.631	up
GPR12	tissueex.vivo_4days	-2.102	-1.024	-3.097	0.01	2.62E-02	-2.878	down
SUGT1P3	tissueex.vivo_4days	-0.692	0.453	-2.034	0.066	1.20E-01	-4.923	n.s
SIAH3	tissueex.vivo_4days	-3.889	-2.997	-5.486	0	1.21E-03	1.124	down
KCNRG	tissueex.vivo_4days	2.081	2.373	5.841	0	8.32E-04	1.353	up
TMEM272	tissueex.vivo_4days	-3.474	-2.049	-5.677	0	9.87E-04	1.399	down
SLC46A3	tissueex.vivo_4days	0.08	2.871	0.262	0.798	8.55E-01	-7.083	n.s
LINC00639	tissueex.vivo_4days	2.625	0.192	4.381	0.001	4.53E-03	-0.716	up
LINC01588	tissueex.vivo_4days	1.041	0.503	2.685	0.021	4.76E-02	-3.87	up
GPR137C	tissueex.vivo_4days	0.538	1.087	1.277	0.228	3.23E-01	-6.068	n.s
PROX2	tissueex.vivo_4days	0.186	2.348	0.667	0.518	6.17E-01	-6.836	n.s
LINC02288	tissueex.vivo_4days	-1.721	-2.317	-3.067	0.011	2.73E-02	-2.791	down
TMED8	tissueex.vivo_4days	0.307	6.671	1.407	0.187	2.76E-01	-6.329	n.s
C14orf178	tissueex.vivo_4days	-0.713	1.126	-2.568	0.026	5.64E-02	-4.084	n.s
LINC01146	tissueex.vivo_4days	4.363	-3.017	7.468	0	1.76E-04	3.605	up
SNHG10	tissueex.vivo_4days	-2.14	7.169	-7.963	0	1.15E-04	4.128	down
SLC25A47	tissueex.vivo_4days	-2.222	-1.581	-3.576	0.004	1.33E-02	-2.006	down
LINC00641	tissueex.vivo_4days	-1.001	4.609	-3.495	0.005	1.48E-02	-2.85	down
TSSK4	tissueex.vivo_4days	0.874	1.979	2.664	0.022	4.91E-02	-4.091	n.s
FAM177A1	tissueex.vivo_4days	0.171	3.349	0.794	0.444	5.48E-01	-6.828	n.s
CEP170B	tissueex.vivo_4days	0.724	1.363	2.371	0.037	7.48E-02	-4.442	n.s
TEDC1	tissueex.vivo_4days	2.325	4.393	10.517	0	2.05E-05	7.004	up
SLC24A5	tissueex.vivo_4days	-1.162	1.125	-3.078	0.01	2.69E-02	-3.208	down
PRTG	tissueex.vivo_4days	-4.214	1.163	-7.991	0	1.13E-04	4.376	down
LINC00926	tissueex.vivo_4days	0.803	3.269	1.437	0.178	2.66E-01	-6.16	n.s
REC114	tissueex.vivo_4days	1.358	-1.506	2.806	0.017	3.99E-02	-3.308	up
LOC283683	tissueex.vivo_4days	-0.329	2.637	-1.028	0.326	4.29E-01	-6.554	n.s
ST20-AS1	tissueex.vivo_4days	-0.653	2.123	-2.193	0.05	9.65E-02	-4.849	n.s
ACTG1P17	tissueex.vivo_4days	0.173	-0.143	0.437	0.67	7.51E-01	-6.619	n.s
LOC283710	tissueex.vivo_4days	0.072	-1.738	0.145	0.887	9.23E-01	-6.436	n.s
SAXO2	tissueex.vivo_4days	-0.439	-0.89	-0.948	0.363	4.68E-01	-6.046	n.s
FAM98B	tissueex.vivo_4days	0.003	5.089	0.005	0.996	9.97E-01	-7.33	n.s
HERC2P3	tissueex.vivo_4days	-0.003	5.45	-0.012	0.991	9.94E-01	-7.339	n.s
IGHVII-1-1	tissueex.vivo_4days	-5.64	-4.043	-9.183	0	4.77E-05	5.323	down
LOC283788	tissueex.vivo_4days	-0.523	3.774	-2.332	0.039	7.92E-02	-4.844	n.s
GOLGA8IP	tissueex.vivo_4days	1.783	-0.875	4.347	0.001	4.74E-03	-0.712	up
GPR15	tissueex.vivo_4days	5.324	-0.93	7.808	0	1.31E-04	4.029	up
FBXL22	tissueex.vivo_4days	-0.671	2.333	-2.303	0.041	8.24E-02	-4.741	n.s
NOMO2	tissueex.vivo_4days	0.668	6.409	2.866	0.015	3.66E-02	-3.996	n.s
TERB1	tissueex.vivo_4days	0.933	-1.818	1.723	0.112	1.84E-01	-4.992	n.s
CES4A	tissueex.vivo_4days	-2.142	1.011	-6.522	0	4.13E-04	2.423	down
EXOC3L1	tissueex.vivo_4days	-2.759	-0.556	-4.691	0.001	3.07E-03	-0.214	down
IGHV6-1	tissueex.vivo_4days	-7.216	-3.168	-9.972	0	2.82E-05	6.074	down
LINC00304	tissueex.vivo_4days	-3.66	-0.951	-7.478	0	1.74E-04	3.774	down
NPW	tissueex.vivo_4days	1.894	0.334	2.866	0.015	3.66E-02	-3.372	up
IGHV5-78	tissueex.vivo_4days	-2.287	-1.655	-5.214	0	1.66E-03	0.698	down
BRICD5	tissueex.vivo_4days	2.11	3.243	7.837	0	1.28E-04	4.054	up
PGP	tissueex.vivo_4days	2.343	5.169	11.551	0	1.17E-05	7.966	up
LINC00514	tissueex.vivo_4days	0.742	-1.188	1.222	0.247	3.44E-01	-5.797	n.s
LINC00921	tissueex.vivo_4days	-0.501	0.889	-1.324	0.212	3.05E-01	-6.059	n.s
IGHV5-51	tissueex.vivo_4days	-4.366	-3.772	-6.051	0	6.65E-04	1.9	down
LINC02175	tissueex.vivo_4days	-1.432	1.67	-4.897	0	2.39E-03	-0.143	down
IL21R-AS1	tissueex.vivo_4days	2.719	1.203	5.585	0	1.09E-03	1.105	up
C16orf54	tissueex.vivo_4days	-0.289	5.25	-1.779	0.102	1.70E-01	-5.819	n.s
INO80E	tissueex.vivo_4days	0.701	5.067	2.645	0.023	5.05E-02	-4.373	n.s
IGHV4-59	tissueex.vivo_4days	-5.087	-2.317	-5.892	0	7.88E-04	1.695	down
LOC283922	tissueex.vivo_4days	0.736	4.773	2.58	0.025	5.54E-02	-4.485	n.s
NUDT7	tissueex.vivo_4days	0.065	0.594	0.13	0.899	9.31E-01	-6.757	n.s
FBXL19-AS1	tissueex.vivo_4days	0.226	2.339	0.717	0.488	5.90E-01	-6.81	n.s
ZNF843	tissueex.vivo_4days	-0.958	-0.691	-2.026	0.067	1.22E-01	-4.748	n.s
IGHV4-39	tissueex.vivo_4days	-5.653	-3.869	-8.66	0	6.84E-05	4.843	down
NHLRC4	tissueex.vivo_4days	-0.851	1.832	-3.617	0.004	1.25E-02	-2.366	n.s
C16orf91	tissueex.vivo_4days	0.821	3.484	3.781	0.003	9.99E-03	-2.164	n.s
PDXDC2P-NPIPB14P	tissueex.vivo_4days	-0.132	4.648	-0.712	0.491	5.92E-01	-7.049	n.s
CLEC18C	tissueex.vivo_4days	0.064	-0.949	0.127	0.901	9.33E-01	-6.604	n.s
LINC00685	tissueex.vivo_4days	1.288	1.292	2.349	0.038	7.72E-02	-4.552	n.s
HID1	tissueex.vivo_4days	-4.917	-1.844	-5.598	0	1.08E-03	1.287	down
TSEN54	tissueex.vivo_4days	0.377	5.404	1.979	0.073	1.30E-01	-5.509	n.s
UBALD2	tissueex.vivo_4days	-1.223	4.778	-6.198	0	5.72E-04	1.653	down
ANGPT1	tissueex.vivo_4days	-2.373	5.633	-7.201	0	2.19E-04	3.097	down
GPR17	tissueex.vivo_4days	-4.466	-3.826	-6.692	0	3.50E-04	2.704	down
CCDC57	tissueex.vivo_4days	0.108	6.028	0.388	0.705	7.79E-01	-7.248	n.s
HEXD	tissueex.vivo_4days	-0.347	5.327	-1.687	0.119	1.93E-01	-5.963	n.s
LOC284009	tissueex.vivo_4days	1.314	-0.745	3.131	0.009	2.50E-02	-2.826	up
C17orf58	tissueex.vivo_4days	1.497	2.087	3.891	0.002	8.61E-03	-1.776	up
MILR1	tissueex.vivo_4days	0.577	3.306	2.063	0.063	1.16E-01	-5.252	n.s
RNF227	tissueex.vivo_4days	0.088	1.569	0.348	0.734	8.03E-01	-6.882	n.s
LINC00324	tissueex.vivo_4days	-0.143	0.606	-0.437	0.67	7.51E-01	-6.727	n.s
CDRT4	tissueex.vivo_4days	0.064	2.395	0.299	0.771	8.33E-01	-7.025	n.s
CCDC144B	tissueex.vivo_4days	-0.051	4.512	-0.22	0.83	8.80E-01	-7.294	n.s
KANSL1	tissueex.vivo_4days	-0.587	6.519	-1.662	0.124	1.99E-01	-5.959	n.s
FAM171A2	tissueex.vivo_4days	-0.468	1.481	-1.548	0.15	2.31E-01	-5.72	n.s
MEIOC	tissueex.vivo_4days	-0.194	1.605	-0.677	0.512	6.12E-01	-6.673	n.s
TTLL6	tissueex.vivo_4days	-5.694	-2.979	-9.486	0	3.90E-05	5.656	down
NEK8	tissueex.vivo_4days	-0.014	2.883	-0.061	0.952	9.68E-01	-7.135	n.s
PIGW	tissueex.vivo_4days	1.366	3.8	6.487	0	4.28E-04	2.208	up
C17orf78	tissueex.vivo_4days	3.229	-0.661	5.716	0	9.49E-04	1.435	up
GPR18	tissueex.vivo_4days	0.265	3.22	0.561	0.586	6.78E-01	-7.063	n.s
CISD3	tissueex.vivo_4days	0.65	3.356	2.956	0.013	3.22E-02	-3.637	n.s
TMEM102	tissueex.vivo_4days	1.199	3.247	5.673	0	9.91E-04	1.01	up
CAVIN1	tissueex.vivo_4days	-0.928	5.789	-4.596	0.001	3.45E-03	-0.925	n.s
SLC26A11	tissueex.vivo_4days	-2.993	-1.767	-4.141	0.002	6.19E-03	-1.06	down
ENDOV	tissueex.vivo_4days	-0.112	3.183	-0.525	0.61	6.98E-01	-7.021	n.s
GDPD1	tissueex.vivo_4days	0.093	2.678	0.357	0.728	7.97E-01	-7.05	n.s
NDUFAF8	tissueex.vivo_4days	0.57	4.431	3.112	0.01	2.57E-02	-3.481	n.s
GPR19	tissueex.vivo_4days	-1.253	3.703	-5.843	0	8.31E-04	1.187	down
METRNL	tissueex.vivo_4days	-0.818	4.594	-3.289	0.007	1.99E-02	-3.232	n.s
CYP4F35P	tissueex.vivo_4days	-3.5	-1.389	-8.938	0	5.70E-05	5.353	down
KCTD1	tissueex.vivo_4days	0.535	1.692	1.693	0.118	1.91E-01	-5.543	n.s
SIGLEC15	tissueex.vivo_4days	-0.819	0.333	-2.822	0.016	3.90E-02	-3.563	n.s
ZADH2	tissueex.vivo_4days	-0.465	5.088	-2.159	0.054	1.01E-01	-5.216	n.s
HMSD	tissueex.vivo_4days	4.185	-2.222	6.295	0	5.20E-04	2.219	up
SSC5D	tissueex.vivo_4days	0.824	-1.546	1.175	0.265	3.64E-01	-5.854	n.s
ZNF547	tissueex.vivo_4days	0.941	1.911	3.456	0.005	1.57E-02	-2.574	n.s
ZIK1	tissueex.vivo_4days	-0.655	4.345	-3.185	0.009	2.31E-02	-3.368	n.s
ZNF776	tissueex.vivo_4days	-1.187	5.22	-6.336	0	4.99E-04	1.855	down
ZSCAN1	tissueex.vivo_4days	-2.718	-0.434	-5.521	0	1.17E-03	1.106	down
ZNF780A	tissueex.vivo_4days	2.023	4.178	9.953	0	2.83E-05	6.434	up
C19orf54	tissueex.vivo_4days	1.064	3.968	3.981	0.002	7.64E-03	-1.906	up
PRR19	tissueex.vivo_4days	0.324	3.104	1.391	0.191	2.81E-01	-6.153	n.s
IGHV3-33	tissueex.vivo_4days	-5.507	-3.741	-7.795	0	1.32E-04	3.991	down
CXCL17	tissueex.vivo_4days	0.154	-2.072	0.25	0.807	8.61E-01	-6.438	n.s
ZNF575	tissueex.vivo_4days	-0.063	-0.182	-0.127	0.902	9.33E-01	-6.719	n.s
ZNF283	tissueex.vivo_4days	0.374	4.559	1.733	0.111	1.81E-01	-5.856	n.s
PPP1R37	tissueex.vivo_4days	0.974	4.405	4.658	0.001	3.19E-03	-0.759	n.s
NKPD1	tissueex.vivo_4days	-0.426	2.411	-1.293	0.222	3.17E-01	-6.245	n.s
MAMSTR	tissueex.vivo_4days	-0.618	-0.429	-1.308	0.217	3.11E-01	-5.795	n.s
EMC10	tissueex.vivo_4days	0.061	6.582	0.288	0.778	8.39E-01	-7.279	n.s
SIGLEC17P	tissueex.vivo_4days	-1.216	1.37	-4.71	0.001	3.00E-03	-0.431	down
ZNF615	tissueex.vivo_4days	-0.354	3.335	-1.687	0.119	1.93E-01	-5.794	n.s
ZNF841	tissueex.vivo_4days	-0.054	4.098	-0.238	0.816	8.69E-01	-7.244	n.s
ZNF561-AS1	tissueex.vivo_4days	0.019	1.686	0.066	0.949	9.65E-01	-6.95	n.s
IGHV3-30	tissueex.vivo_4days	-6.262	-3.582	-7.298	0	2.02E-04	3.45	down
ZNF763	tissueex.vivo_4days	-0.155	1.285	-0.541	0.599	6.89E-01	-6.762	n.s
ZNF844	tissueex.vivo_4days	-1.265	3.743	-6.482	0	4.30E-04	2.15	down
GPR21	tissueex.vivo_4days	0.427	2.949	1.138	0.279	3.79E-01	-6.507	n.s
SCGB2B2	tissueex.vivo_4days	1.957	-1.646	2.929	0.014	3.34E-02	-3.073	up
WDR62	tissueex.vivo_4days	2.86	5.276	13.633	0	4.28E-06	9.719	up
ZFP82	tissueex.vivo_4days	1.962	3.049	9.744	0	3.27E-05	6.264	up
ZNF790-AS1	tissueex.vivo_4days	-0.997	1.877	-3.96	0.002	7.85E-03	-1.741	n.s
LOC284412	tissueex.vivo_4days	0.396	-0.496	1.245	0.239	3.35E-01	-5.823	n.s
VSTM1	tissueex.vivo_4days	-3.26	-1.769	-4.721	0.001	2.96E-03	-0.066	down
TMEM150B	tissueex.vivo_4days	-0.326	1.939	-0.957	0.359	4.63E-01	-6.519	n.s
IGHV3-23	tissueex.vivo_4days	-5.36	-3.531	-6.921	0	2.81E-04	3.001	down
SMIM24	tissueex.vivo_4days	-2.841	4.398	-8.272	0	9.11E-05	4.528	down
SLC25A41	tissueex.vivo_4days	2.407	-1.919	4.452	0.001	4.13E-03	-0.428	up
SLC25A42	tissueex.vivo_4days	-0.312	3.43	-1.662	0.124	2.00E-01	-5.866	n.s
LINC00663	tissueex.vivo_4days	-1.631	0.438	-5.055	0	1.99E-03	0.28	down
ZNF493	tissueex.vivo_4days	-0.601	3.959	-2.972	0.013	3.14E-02	-3.739	n.s
MIR23AHG	tissueex.vivo_4days	-2.671	6.226	-5.275	0	1.54E-03	0.261	down
ZNF875	tissueex.vivo_4days	-0.893	5.662	-5.083	0	1.93E-03	-0.106	n.s
C1orf167	tissueex.vivo_4days	1.532	3.909	7.139	0	2.30E-04	3.066	up
GPR22	tissueex.vivo_4days	-0.007	2.324	-0.012	0.991	9.94E-01	-7.104	n.s
OR2L13	tissueex.vivo_4days	-2.845	-0.225	-6.545	0	4.03E-04	2.559	down
CYP4A22	tissueex.vivo_4days	0.663	-1.279	1.438	0.178	2.66E-01	-5.526	n.s
LINC01226	tissueex.vivo_4days	-0.026	0.443	-0.063	0.951	9.67E-01	-6.858	n.s
LINC02806	tissueex.vivo_4days	2.392	0.895	5.088	0	1.92E-03	0.387	up
NBPF15	tissueex.vivo_4days	-0.488	3.379	-1.931	0.079	1.39E-01	-5.477	n.s
LOC284581	tissueex.vivo_4days	-1.225	0.61	-2.414	0.034	7.04E-02	-4.305	n.s
FAM41C	tissueex.vivo_4days	-1.526	-1.84	-3.749	0.003	1.04E-02	-1.662	down
LPAR4	tissueex.vivo_4days	0.983	0.15	2.787	0.017	4.10E-02	-3.52	n.s
LOC284600	tissueex.vivo_4days	-2.606	-0.836	-4.717	0.001	2.98E-03	-0.169	down
IGHV1-69	tissueex.vivo_4days	-3.333	-2.651	-2.528	0.028	5.97E-02	-3.628	n.s
FAM102B	tissueex.vivo_4days	1.077	6.119	4.419	0.001	4.31E-03	-1.223	up
CYB561D1	tissueex.vivo_4days	1.15	3.676	6.031	0	6.81E-04	1.505	up
ANKRD34A	tissueex.vivo_4days	-1.585	-0.265	-4.131	0.002	6.27E-03	-1.183	down
RUSC1-AS1	tissueex.vivo_4days	2.466	6.19	14.917	0	2.74E-06	10.668	up
SMG7-AS1	tissueex.vivo_4days	-0.577	0.534	-1.628	0.131	2.08E-01	-5.529	n.s
IGHV1-24	tissueex.vivo_4days	-6.003	-3.408	-7.372	0	1.90E-04	3.527	down
SNHG28	tissueex.vivo_4days	-1.152	-1.348	-2.557	0.026	5.73E-02	-3.766	n.s
ZNF326	tissueex.vivo_4days	-0.739	5.819	-3.81	0.003	9.60E-03	-2.3	n.s
BTBD8	tissueex.vivo_4days	-0.115	0.957	-0.318	0.756	8.21E-01	-6.849	n.s
RIMKLA	tissueex.vivo_4days	0.133	-0.044	0.371	0.717	7.89E-01	-6.591	n.s
SLC25A34	tissueex.vivo_4days	-0.322	1.684	-1.122	0.285	3.86E-01	-6.378	n.s
IGHV1-3	tissueex.vivo_4days	-1.764	-1.016	-2.134	0.056	1.05E-01	-4.484	n.s
C20orf204	tissueex.vivo_4days	-0.197	1.404	-0.413	0.688	7.66E-01	-6.883	n.s
IGHV1-2	tissueex.vivo_4days	-3.99	-1.788	-4.364	0.001	4.64E-03	-0.598	down
LINC00494	tissueex.vivo_4days	-4.395	-3.326	-5.953	0	7.39E-04	1.769	down
IGHJ6	tissueex.vivo_4days	-3.281	-0.952	-4.751	0.001	2.86E-03	-0.064	down
C20orf197	tissueex.vivo_4days	3.732	2.905	14.828	0	2.81E-06	10.497	up
MIR646HG	tissueex.vivo_4days	3.17	1.447	9.295	0	4.43E-05	5.833	up
SIRPB2	tissueex.vivo_4days	1	2.232	2.869	0.015	3.64E-02	-3.721	n.s
IGHJ5	tissueex.vivo_4days	-3.392	-0.81	-5.975	0	7.22E-04	1.788	down
IGHJ4	tissueex.vivo_4days	-3.433	-1.097	-7.057	0	2.49E-04	3.25	down
IGHJ3P	tissueex.vivo_4days	-3.273	-1.129	-8.263	0	9.18E-05	4.673	down
IGHJ3	tissueex.vivo_4days	-2.853	0.986	-7.28	0	2.05E-04	3.483	down
IGHJ2P	tissueex.vivo_4days	-3.237	0.85	-8.626	0	6.97E-05	5.11	down
FRG1BP	tissueex.vivo_4days	0.666	2.93	3.015	0.012	2.94E-02	-3.522	n.s
C20orf203	tissueex.vivo_4days	0.516	2.041	1.68	0.121	1.95E-01	-5.698	n.s
IGHJ2	tissueex.vivo_4days	-3.839	-0.64	-5.916	0	7.71E-04	1.701	down
IGHJ1P	tissueex.vivo_4days	-3.277	-0.538	-9.071	0	5.12E-05	5.546	down
IGHJ1	tissueex.vivo_4days	-3.297	0.382	-9.642	0	3.50E-05	6.173	down
LINC00319	tissueex.vivo_4days	-3.466	-3	-5.057	0	1.99E-03	0.501	down
AATBC	tissueex.vivo_4days	0.2	1.722	0.513	0.618	7.06E-01	-6.905	n.s
IGHD7-27	tissueex.vivo_4days	-2.815	-1.318	-5.699	0	9.66E-04	1.409	down
IGHD6-25	tissueex.vivo_4days	-3.153	-0.327	-4.761	0.001	2.82E-03	-0.138	down
IGHD6-19	tissueex.vivo_4days	-2.523	0.363	-4.735	0.001	2.91E-03	-0.25	down
IGHD6-13	tissueex.vivo_4days	-2.329	0.558	-4.292	0.001	5.09E-03	-1.079	down
IGHD6-6	tissueex.vivo_4days	-1.503	1.029	-3.816	0.003	9.53E-03	-1.971	down
MIF-AS1	tissueex.vivo_4days	0.009	6.845	0.025	0.98	9.87E-01	-7.327	n.s
IGHD5-24	tissueex.vivo_4days	-2.447	-0.68	-4.668	0.001	3.15E-03	-0.28	down
IGHD5-18	tissueex.vivo_4days	-2.356	0.396	-5.208	0	1.67E-03	0.485	down
TTC28-AS1	tissueex.vivo_4days	-0.259	3.918	-1.358	0.201	2.93E-01	-6.319	n.s
IGHD5-12	tissueex.vivo_4days	-2.094	0.507	-4.615	0.001	3.37E-03	-0.511	down
IGHD5-5	tissueex.vivo_4days	-2.047	0.424	-5.244	0	1.60E-03	0.539	down
IGHD4-23	tissueex.vivo_4days	-2.415	-1.37	-3.96	0.002	7.85E-03	-1.412	down
IGHD4-17	tissueex.vivo_4days	-2.655	0.003	-5.05	0	2.00E-03	0.276	down
RPL23AP82	tissueex.vivo_4days	0.817	2.396	2.302	0.042	8.25E-02	-4.656	n.s
SH2D6	tissueex.vivo_4days	-0.732	-1.189	-1.169	0.267	3.66E-01	-5.818	n.s
IGHD4-11	tissueex.vivo_4days	-1.829	0.362	-3.831	0.003	9.34E-03	-1.839	down
NT5DC4	tissueex.vivo_4days	3.019	1.181	9.157	0	4.84E-05	5.68	up
IGHD4-4	tissueex.vivo_4days	-1.936	0.176	-4.491	0.001	3.93E-03	-0.67	down
IGHD3-22	tissueex.vivo_4days	-3.363	-1.569	-4.245	0.001	5.40E-03	-0.853	down
IGHD3-16	tissueex.vivo_4days	-2.203	0.543	-4.736	0.001	2.91E-03	-0.295	down
IGHD3-10	tissueex.vivo_4days	-2.348	0.412	-6.323	0	5.07E-04	2.173	down
CCDC150	tissueex.vivo_4days	3.402	2.842	10.497	0	2.07E-05	7.036	up
RNF149	tissueex.vivo_4days	-1.113	6.026	-6.209	0	5.66E-04	1.671	down
ANGPT2	tissueex.vivo_4days	0.371	3.04	1.194	0.257	3.56E-01	-6.451	n.s
GPR27	tissueex.vivo_4days	1.165	2.495	1.11	0.291	3.92E-01	-6.379	n.s
IGHD3-9	tissueex.vivo_4days	-2.509	0.062	-5.047	0	2.01E-03	0.28	down
IGHD3-3	tissueex.vivo_4days	-1.897	0.811	-4.191	0.001	5.80E-03	-1.278	down
ALKAL2	tissueex.vivo_4days	-0.889	-0.733	-2.305	0.041	8.22E-02	-4.307	n.s
IGHD2-21	tissueex.vivo_4days	-2.808	-0.956	-4.702	0.001	3.03E-03	-0.194	down
CCDC141	tissueex.vivo_4days	-1.807	3.374	-8.431	0	8.07E-05	4.715	down
IGHD2-15	tissueex.vivo_4days	-2.432	0.121	-4.567	0.001	3.58E-03	-0.524	down
STARD7-AS1	tissueex.vivo_4days	0.493	4.351	2.779	0.018	4.14E-02	-4.087	n.s
IGHD2-8	tissueex.vivo_4days	-2.634	-0.132	-5.129	0	1.83E-03	0.433	down
IGHD2-2	tissueex.vivo_4days	-1.62	0.358	-3.397	0.006	1.71E-02	-2.62	down
IGHD1-26	tissueex.vivo_4days	-2.886	-0.215	-4.97	0	2.20E-03	0.17	down
IGHD1-20	tissueex.vivo_4days	-2.477	0.301	-6.1	0	6.32E-04	1.871	down
ANAPC1P2	tissueex.vivo_4days	-0.887	4.77	-5.078	0	1.94E-03	-0.096	n.s
IGHD1-14	tissueex.vivo_4days	-2.13	0.354	-4.326	0.001	4.87E-03	-0.976	down
IGHD1-7	tissueex.vivo_4days	-1.533	-0.041	-3.753	0.003	1.04E-02	-1.916	down
RTP5	tissueex.vivo_4days	-8.222	-2.479	-13.229	0	5.15E-06	8.348	down
FAM240C	tissueex.vivo_4days	1.418	-0.43	1.937	0.078	1.38E-01	-4.977	n.s
LOC285097	tissueex.vivo_4days	-0.634	1.741	-1.139	0.279	3.78E-01	-6.373	n.s
IGHD1-1	tissueex.vivo_4days	-1.745	-0.121	-4.051	0.002	6.98E-03	-1.403	down
NKIRAS2	tissueex.vivo_4days	0.093	5.149	0.498	0.628	7.15E-01	-7.191	n.s
AHCTF1P1	tissueex.vivo_4days	0.179	4.589	0.786	0.448	5.52E-01	-6.964	n.s
NKIRAS1	tissueex.vivo_4days	-0.621	5.071	-2.11	0.058	1.09E-01	-5.286	n.s
DLL1	tissueex.vivo_4days	-2.78	0.759	-5.008	0	2.11E-03	0.24	down
IAH1	tissueex.vivo_4days	-0.608	5.672	-3.089	0.01	2.65E-02	-3.603	n.s
CYP1B1-AS1	tissueex.vivo_4days	4.07	-1.017	6.673	0	3.57E-04	2.727	up
TRDV2	tissueex.vivo_4days	3.372	-1.702	3.933	0.002	8.16E-03	-1.273	up
FAM126B	tissueex.vivo_4days	0.124	5.657	0.606	0.557	6.52E-01	-7.143	n.s
UNC80	tissueex.vivo_4days	-1.339	-1.371	-2.716	0.02	4.55E-02	-3.462	down
RUFY4	tissueex.vivo_4days	0.034	-1.494	0.063	0.951	9.67E-01	-6.555	n.s
PLGLA	tissueex.vivo_4days	-0.282	-1.663	-0.709	0.493	5.94E-01	-6.216	n.s
RGPD4	tissueex.vivo_4days	-1.023	3.941	-4.753	0.001	2.85E-03	-0.575	down
DUSP28	tissueex.vivo_4days	-0.027	3.07	-0.134	0.896	9.29E-01	-7.143	n.s
SLC9A9	tissueex.vivo_4days	-1.505	2.289	-6.125	0	6.17E-04	1.721	down
GPER1	tissueex.vivo_4days	1.399	1.64	2.398	0.035	7.20E-02	-4.516	n.s
TRDJ3	tissueex.vivo_4days	1.691	-2.217	1.437	0.178	2.66E-01	-5.258	n.s
EOGT	tissueex.vivo_4days	0.04	4.733	0.208	0.839	8.87E-01	-7.274	n.s
TRDJ2	tissueex.vivo_4days	2.405	-2.225	3.719	0.003	1.08E-02	-1.602	up
EPHA6	tissueex.vivo_4days	-1.911	-2.036	-4.549	0.001	3.66E-03	-0.304	down
C3orf38	tissueex.vivo_4days	-0.756	4.792	-2.35	0.038	7.71E-02	-4.868	n.s
TRDC	tissueex.vivo_4days	2.811	2.628	3.975	0.002	7.70E-03	-1.668	up
ENTPD3-AS1	tissueex.vivo_4days	-0.663	-0.751	-1.368	0.198	2.90E-01	-5.64	n.s
ZNF619	tissueex.vivo_4days	0.561	4.093	2.691	0.021	4.72E-02	-4.217	n.s
ZNF621	tissueex.vivo_4days	0.596	5.22	3.545	0.004	1.38E-02	-2.773	n.s
RABL3	tissueex.vivo_4days	0.984	4.399	3.186	0.009	2.30E-02	-3.336	n.s
LINC00877	tissueex.vivo_4days	0.352	-0.121	1.163	0.269	3.68E-01	-6.131	n.s
IGSF10	tissueex.vivo_4days	-0.864	3.466	-1.533	0.153	2.36E-01	-6.053	n.s
C3orf33	tissueex.vivo_4days	0.521	1.898	1.653	0.126	2.02E-01	-5.626	n.s
CCDC66	tissueex.vivo_4days	1.003	4.685	4.834	0.001	2.57E-03	-0.479	up
SLC9C1	tissueex.vivo_4days	-1.485	-1.729	-2.92	0.014	3.39E-02	-3.143	down
TCAIM	tissueex.vivo_4days	-0.207	4.514	-0.737	0.476	5.78E-01	-7.003	n.s
ZNF852	tissueex.vivo_4days	-0.392	3.356	-1.965	0.075	1.32E-01	-5.412	n.s
ZNF660	tissueex.vivo_4days	0.117	3.996	0.599	0.561	6.56E-01	-7.059	n.s
KIF9-AS1	tissueex.vivo_4days	-0.766	1.117	-2.551	0.027	5.78E-02	-4.154	n.s
PDCL3P4	tissueex.vivo_4days	-0.688	-0.919	-1.588	0.14	2.19E-01	-5.386	n.s
SUMF1	tissueex.vivo_4days	0.31	4.816	1.474	0.168	2.54E-01	-6.233	n.s
RPUSD3	tissueex.vivo_4days	0.437	4.867	2.496	0.029	6.26E-02	-4.615	n.s
PRRT3	tissueex.vivo_4days	-0.107	2.666	-0.465	0.651	7.35E-01	-6.999	n.s
DPH3	tissueex.vivo_4days	0.854	3.9	2.885	0.015	3.56E-02	-3.833	n.s
C3orf70	tissueex.vivo_4days	-0.895	0.233	-1.915	0.081	1.42E-01	-5.012	n.s
ALG1L9P	tissueex.vivo_4days	0.825	0.746	1.882	0.086	1.48E-01	-5.166	n.s
DCAF4L1	tissueex.vivo_4days	0.086	-0.049	0.189	0.854	8.98E-01	-6.709	n.s
CYP4V2	tissueex.vivo_4days	0.056	4.293	0.227	0.824	8.75E-01	-7.252	n.s
RPL34-DT	tissueex.vivo_4days	0.726	-1.16	1.742	0.109	1.79E-01	-5.095	n.s
CTBP1-AS	tissueex.vivo_4days	0.035	5.553	0.218	0.831	8.81E-01	-7.312	n.s
DOK7	tissueex.vivo_4days	0.828	1.034	1.577	0.143	2.22E-01	-5.718	n.s
RNF212	tissueex.vivo_4days	-0.506	-0.62	-1.229	0.244	3.41E-01	-5.824	n.s
LOC285500	tissueex.vivo_4days	-0.485	-0.077	-1.297	0.221	3.15E-01	-5.889	n.s
FAM198B-AS1	tissueex.vivo_4days	0.176	0.968	0.543	0.598	6.88E-01	-6.796	n.s
FAM13A-AS1	tissueex.vivo_4days	-0.444	2.53	-1.678	0.121	1.95E-01	-5.779	n.s
GPRIN3	tissueex.vivo_4days	0.075	3.997	0.253	0.805	8.60E-01	-7.269	n.s
COX18	tissueex.vivo_4days	0.281	5.179	1.346	0.205	2.98E-01	-6.408	n.s
FRYL	tissueex.vivo_4days	-0.051	7.224	-0.243	0.813	8.66E-01	-7.237	n.s
RNF175	tissueex.vivo_4days	0.771	-0.971	1.009	0.334	4.38E-01	-6.028	n.s
SEPSECS-AS1	tissueex.vivo_4days	0.087	-0.102	0.233	0.82	8.72E-01	-6.664	n.s
FAM200B	tissueex.vivo_4days	-0.007	3.328	-0.022	0.983	9.88E-01	-7.166	n.s
STPG2	tissueex.vivo_4days	-0.775	-1.04	-2.117	0.058	1.08E-01	-4.603	n.s
TRBV28	tissueex.vivo_4days	-5.078	-1.643	-3.919	0.002	8.30E-03	-1.303	down
SH3PXD2B	tissueex.vivo_4days	0.651	3.506	2.192	0.05	9.66E-02	-5.029	n.s
ARL10	tissueex.vivo_4days	0.107	4.712	0.344	0.737	8.05E-01	-7.258	n.s
KIAA0825	tissueex.vivo_4days	-0.129	3.064	-0.542	0.598	6.88E-01	-7.026	n.s
GPR150	tissueex.vivo_4days	0.313	-0.455	0.707	0.494	5.95E-01	-6.366	n.s
DTWD2	tissueex.vivo_4days	0.761	4.099	2.56	0.026	5.70E-02	-4.438	n.s
RELL2	tissueex.vivo_4days	0.815	3.083	2.988	0.012	3.07E-02	-3.593	n.s
LOC285626	tissueex.vivo_4days	1.658	-2.544	3.594	0.004	1.29E-02	-1.882	up
C5orf51	tissueex.vivo_4days	1.003	4.707	3.731	0.003	1.07E-02	-2.397	up
LOC285638	tissueex.vivo_4days	-0.372	1.303	-1.168	0.267	3.66E-01	-6.286	n.s
KIF4B	tissueex.vivo_4days	3.496	0.05	8.345	0	8.63E-05	4.742	up
TRBV20-1	tissueex.vivo_4days	-1.153	-0.445	-1.77	0.104	1.72E-01	-5.075	n.s
RNF180	tissueex.vivo_4days	-0.417	-0.775	-1.039	0.321	4.23E-01	-6.019	n.s
SREK1IP1	tissueex.vivo_4days	0.228	4.796	0.817	0.431	5.35E-01	-6.951	n.s
ZNF454	tissueex.vivo_4days	-2.883	-2.288	-4.625	0.001	3.33E-03	-0.166	down
GPR34	tissueex.vivo_4days	0.553	1.339	1.259	0.234	3.29E-01	-6.14	n.s
RGMB	tissueex.vivo_4days	-1.277	-1.424	-2.384	0.036	7.34E-02	-4.122	n.s
PHACTR2-AS1	tissueex.vivo_4days	2.901	0.95	4.136	0.002	6.23E-03	-1.287	up
CEP57L1	tissueex.vivo_4days	0.775	4.683	3.693	0.003	1.13E-02	-2.468	n.s
PPIL6	tissueex.vivo_4days	-1.241	1.473	-4.554	0.001	3.64E-03	-0.659	down
MROCKI	tissueex.vivo_4days	-0.053	2.229	-0.124	0.903	9.34E-01	-7.045	n.s
DCBLD1	tissueex.vivo_4days	1.281	1.908	5.205	0	1.68E-03	0.402	up
LOC285762	tissueex.vivo_4days	0.411	-1.33	0.619	0.548	6.44E-01	-6.445	n.s
TRBV12-3	tissueex.vivo_4days	-5.646	-1.979	-6.922	0	2.81E-04	3.022	down
LY86-AS1	tissueex.vivo_4days	1.068	-2.209	1.853	0.09	1.54E-01	-4.829	n.s
CAGE1	tissueex.vivo_4days	-1.632	-0.288	-3.919	0.002	8.30E-03	-1.49	down
LOC285819	tissueex.vivo_4days	-0.156	-0.909	-0.313	0.76	8.24E-01	-6.464	n.s
HLA-F-AS1	tissueex.vivo_4days	-2.054	-0.336	-4.918	0	2.34E-03	0.125	down
LOC285847	tissueex.vivo_4days	-0.292	-1.543	-0.566	0.583	6.75E-01	-6.303	n.s
PNPLA1	tissueex.vivo_4days	3.163	0.825	8.129	0	1.01E-04	4.548	up
TREML4	tissueex.vivo_4days	-2.305	-1.065	-3.963	0.002	7.82E-03	-1.349	down
RPL7L1	tissueex.vivo_4days	0.92	7.288	4.064	0.002	6.85E-03	-1.811	n.s
GPR35	tissueex.vivo_4days	0.336	2.921	1.415	0.184	2.73E-01	-6.114	n.s
INTS4P1	tissueex.vivo_4days	0.26	1.524	1.04	0.32	4.23E-01	-6.363	n.s
LINC00174	tissueex.vivo_4days	0.413	1.633	0.86	0.408	5.13E-01	-6.653	n.s
LINC02860	tissueex.vivo_4days	0.772	-1.921	0.831	0.424	5.28E-01	-6.11	n.s
HOXA-AS2	tissueex.vivo_4days	-0.454	-0.248	-0.992	0.342	4.46E-01	-6.206	n.s
SPDYE1	tissueex.vivo_4days	1.486	2.155	3.248	0.008	2.11E-02	-3.068	up
SNHG15	tissueex.vivo_4days	-1.241	5.603	-5.374	0	1.38E-03	0.371	down
SEPTIN7P9	tissueex.vivo_4days	0.55	0.247	1.803	0.098	1.65E-01	-5.206	n.s
WEE2-AS1	tissueex.vivo_4days	-0.36	-0.066	-1.121	0.286	3.86E-01	-6.056	n.s
EPHA1-AS1	tissueex.vivo_4days	-0.595	1.194	-2.409	0.034	7.09E-02	-4.409	n.s
TCAF2	tissueex.vivo_4days	-2.358	1.943	-9.974	0	2.82E-05	6.511	down
ZNF775	tissueex.vivo_4days	1.259	2.239	4.662	0.001	3.18E-03	-0.521	up
LINC00996	tissueex.vivo_4days	0.938	-0.505	1.819	0.096	1.61E-01	-4.998	n.s
ATG9B	tissueex.vivo_4days	-1.021	0.548	-3.399	0.006	1.70E-02	-2.565	down
ZNF789	tissueex.vivo_4days	0.74	4.951	3.028	0.011	2.89E-02	-3.698	n.s
ANK1	tissueex.vivo_4days	2.564	5.805	13.263	0	5.11E-06	9.424	up
LSMEM1	tissueex.vivo_4days	-0.374	1.507	-1.11	0.29	3.92E-01	-6.337	n.s
TPI1P2	tissueex.vivo_4days	0.245	0.413	0.542	0.599	6.89E-01	-6.561	n.s
FAM86B3P	tissueex.vivo_4days	0.839	2.264	2.417	0.034	7.01E-02	-4.503	n.s
XKR6	tissueex.vivo_4days	1.111	2.904	4.28	0.001	5.16E-03	-1.299	up
NSMCE2	tissueex.vivo_4days	0.077	4.372	0.357	0.728	7.97E-01	-7.206	n.s
LOC286059	tissueex.vivo_4days	-2.169	-1.383	-5.264	0	1.57E-03	0.732	down
ZNF707	tissueex.vivo_4days	0.929	3.405	3.268	0.007	2.05E-02	-3.139	n.s
LINC02878	tissueex.vivo_4days	1.576	-1.337	2.892	0.014	3.53E-02	-3.191	up
FAM83H	tissueex.vivo_4days	2.62	3.351	10.526	0	2.05E-05	7.043	up
LOC286083	tissueex.vivo_4days	-6.046	-3.377	-10.39	0	2.20E-05	6.377	down
MICU3	tissueex.vivo_4days	-0.397	3.517	-1.543	0.151	2.33E-01	-6.06	n.s
ZNF252P	tissueex.vivo_4days	0.336	4.419	1.084	0.301	4.02E-01	-6.66	n.s
TMED10P1	tissueex.vivo_4days	0.901	2.05	2.991	0.012	3.06E-02	-3.454	n.s
ZNF252P-AS1	tissueex.vivo_4days	0.554	-0.382	1.456	0.173	2.60E-01	-5.577	n.s
TRBV5-4	tissueex.vivo_4days	-2.92	-2.148	-5.136	0	1.82E-03	0.612	down
C8orf31	tissueex.vivo_4days	0.587	-1.86	1.16	0.27	3.70E-01	-5.763	n.s
ZFP41	tissueex.vivo_4days	1	4.106	3.679	0.004	1.15E-02	-2.463	n.s
RNF5P1	tissueex.vivo_4days	0.329	0.542	0.53	0.606	6.95E-01	-6.588	n.s
TRIQK	tissueex.vivo_4days	-0.713	4.026	-2.12	0.057	1.07E-01	-5.203	n.s
DPY19L4	tissueex.vivo_4days	-0.023	5.318	-0.099	0.923	9.47E-01	-7.325	n.s
FBXO43	tissueex.vivo_4days	4.23	1.783	13.398	0	4.86E-06	9.302	up
LACTB2-AS1	tissueex.vivo_4days	0.967	0.665	2.925	0.014	3.36E-02	-3.336	n.s
CRB2	tissueex.vivo_4days	-0.569	2.156	-1.7	0.117	1.89E-01	-5.722	n.s
SCAI	tissueex.vivo_4days	-1.005	5.708	-4.981	0	2.17E-03	-0.273	down
CFAP157	tissueex.vivo_4days	0.733	2.179	2.568	0.026	5.64E-02	-4.208	n.s
TRBJ2-7	tissueex.vivo_4days	-1.233	-1.606	-2.384	0.036	7.35E-02	-4.017	n.s
C9orf47	tissueex.vivo_4days	1.251	-1.711	2.619	0.024	5.24E-02	-3.55	n.s
TRBJ2-6	tissueex.vivo_4days	0.182	-1.748	0.244	0.812	8.65E-01	-6.297	n.s
TRBJ2-4	tissueex.vivo_4days	-1.324	-0.792	-3.072	0.01	2.71E-02	-2.906	down
LCN12	tissueex.vivo_4days	-0.827	-0.602	-1.509	0.159	2.43E-01	-5.517	n.s
PAXX	tissueex.vivo_4days	0.507	4.432	2.109	0.058	1.09E-01	-5.236	n.s
TRBJ2-3	tissueex.vivo_4days	-1.02	1.449	-3.634	0.004	1.22E-02	-2.202	down
TPRN	tissueex.vivo_4days	1.298	4.149	6.681	0	3.54E-04	2.435	up
TRBJ2-2P	tissueex.vivo_4days	-1.182	0.748	-3.72	0.003	1.08E-02	-1.974	down
TRBJ2-2	tissueex.vivo_4days	-2.317	-2.031	-4.197	0.001	5.76E-03	-0.836	down
TRBJ2-1	tissueex.vivo_4days	-1.992	0.234	-4.377	0.001	4.55E-03	-0.747	down
TUSC1	tissueex.vivo_4days	-0.144	2.506	-0.5	0.627	7.14E-01	-6.92	n.s
FAM78A	tissueex.vivo_4days	0.816	6.575	4.493	0.001	3.92E-03	-1.088	n.s
OR13D1	tissueex.vivo_4days	0.96	-1.75	1.609	0.136	2.14E-01	-5.219	n.s
TRBC2	tissueex.vivo_4days	-1.707	4.452	-8.106	0	1.03E-04	4.307	down
TRBC1	tissueex.vivo_4days	-0.937	1.458	-2.238	0.047	9.06E-02	-4.651	n.s
FFAR1	tissueex.vivo_4days	-5.283	-3.819	-6.73	0	3.37E-04	2.768	down
ATP11C	tissueex.vivo_4days	-0.364	6.024	-1.498	0.162	2.47E-01	-6.229	n.s
LOC286437	tissueex.vivo_4days	0.031	1.169	0.123	0.904	9.35E-01	-6.919	n.s
YIPF6	tissueex.vivo_4days	0.411	4.618	1.615	0.134	2.12E-01	-6.018	n.s
CFAP47	tissueex.vivo_4days	-2.225	-1.919	-3.972	0.002	7.74E-03	-1.228	down
FIRRE	tissueex.vivo_4days	-0.341	5.4	-1.466	0.17	2.57E-01	-6.271	n.s
UBE2E4P	tissueex.vivo_4days	-0.205	1.827	-0.611	0.553	6.49E-01	-6.763	n.s
TTC3P1	tissueex.vivo_4days	-1.338	1.3	-3.801	0.003	9.72E-03	-1.936	down
FAM133A	tissueex.vivo_4days	-2.428	-1.589	-4.54	0.001	3.70E-03	-0.32	down
TMSB15B	tissueex.vivo_4days	-0.667	1.827	-2.21	0.049	9.42E-02	-4.763	n.s
P2RY8	tissueex.vivo_4days	0.539	6.938	2.271	0.044	8.64E-02	-5.003	n.s
TRAV22	tissueex.vivo_4days	1.071	-1.357	1.746	0.108	1.78E-01	-4.946	n.s
ILDR1	tissueex.vivo_4days	0.911	-1.057	1.9	0.084	1.45E-01	-4.928	n.s
FFAR2	tissueex.vivo_4days	-2.994	-1.687	-3.387	0.006	1.73E-02	-2.337	down
STON1-GTF2A1L	tissueex.vivo_4days	2.52	1.982	8.39	0	8.34E-05	4.825	up
GRK4	tissueex.vivo_4days	0.09	1.902	0.322	0.754	8.19E-01	-6.949	n.s
TRAV8-5	tissueex.vivo_4days	-1.822	-1.549	-2.802	0.017	4.01E-02	-3.243	down
LIN9	tissueex.vivo_4days	1.288	3.736	4.707	0.001	3.02E-03	-0.585	up
TRIM59	tissueex.vivo_4days	1.726	5.049	4.913	0	2.35E-03	-0.33	up
GRK5	tissueex.vivo_4days	-1.614	2.241	-7.033	0	2.54E-04	3.035	down
ANK2	tissueex.vivo_4days	0.547	-0.369	1.367	0.199	2.90E-01	-5.672	n.s
GRK6	tissueex.vivo_4days	0.28	6.871	1.695	0.118	1.91E-01	-5.919	n.s
GRK6P1	tissueex.vivo_4days	1.108	1.348	3.216	0.008	2.21E-02	-2.984	up
MKNK2	tissueex.vivo_4days	-0.504	7.18	-2.667	0.022	4.88E-02	-4.291	n.s
GPS1	tissueex.vivo_4days	0.37	6.446	1.767	0.104	1.73E-01	-5.837	n.s
GPS2	tissueex.vivo_4days	-0.222	4.76	-0.925	0.374	4.79E-01	-6.848	n.s
GPT	tissueex.vivo_4days	1.134	2.124	3.505	0.005	1.46E-02	-2.589	up
TRAC	tissueex.vivo_4days	0.062	-0.072	0.118	0.908	9.37E-01	-6.686	n.s
GPX1	tissueex.vivo_4days	0.762	7.726	2.813	0.017	3.95E-02	-4.014	n.s
GPX2	tissueex.vivo_4days	0.707	0.386	1.432	0.179	2.67E-01	-5.813	n.s
IGLV5-52	tissueex.vivo_4days	0.083	0.374	0.271	0.791	8.49E-01	-6.717	n.s
GPX3	tissueex.vivo_4days	0.487	1.894	1.331	0.21	3.03E-01	-6.155	n.s
GPX4	tissueex.vivo_4days	-0.151	6.704	-0.517	0.615	7.03E-01	-7.186	n.s
IGLV3-19	tissueex.vivo_4days	-2.605	-2.524	-2.977	0.012	3.12E-02	-2.925	down
ANK3	tissueex.vivo_4days	-3.47	1.909	-10.576	0	2.01E-05	7.11	down
IGLV3-1	tissueex.vivo_4days	-2.763	-3.67	-5.384	0	1.37E-03	0.98	down
IGLV2-18	tissueex.vivo_4days	2.696	-2.427	3.657	0.004	1.18E-02	-1.723	up
IGLV2-14	tissueex.vivo_4days	-4.316	-3.785	-6.938	0	2.78E-04	3.007	down
GPX7	tissueex.vivo_4days	-0.937	4.484	-3.705	0.003	1.11E-02	-2.421	n.s
GRB2	tissueex.vivo_4days	1.311	7.474	6.496	0	4.24E-04	2.137	up
GRB10	tissueex.vivo_4days	1.206	6.64	6.618	0	3.76E-04	2.278	up
GRB14	tissueex.vivo_4days	-5.086	-2.47	-7.085	0	2.42E-04	3.209	down
RAPGEF1	tissueex.vivo_4days	0.483	6.975	2.026	0.067	1.22E-01	-5.387	n.s
IGKV4-1	tissueex.vivo_4days	-5.754	-3.653	-11.011	0	1.57E-05	6.817	down
IGKV3-20	tissueex.vivo_4days	-5.809	-3.993	-7.432	0	1.81E-04	3.587	down
IGKJ1	tissueex.vivo_4days	-1.921	-2.192	-3.82	0.003	9.47E-03	-1.537	down
TRIB2	tissueex.vivo_4days	0.714	4.46	2.99	0.012	3.06E-02	-3.748	n.s
CCDC22	tissueex.vivo_4days	0.478	5.239	2.718	0.02	4.54E-02	-4.253	n.s
DEXI	tissueex.vivo_4days	0.376	3.681	1.821	0.095	1.61E-01	-5.643	n.s
LAMTOR2	tissueex.vivo_4days	0.448	4.751	1.417	0.184	2.73E-01	-6.274	n.s
MRPS28	tissueex.vivo_4days	0.708	3.99	1.876	0.087	1.49E-01	-5.53	n.s
COA3	tissueex.vivo_4days	1.019	4.344	3.794	0.003	9.80E-03	-2.231	up
TMEM176B	tissueex.vivo_4days	-3.814	-2.5	-6.267	0	5.35E-04	2.213	down
GRN	tissueex.vivo_4days	0.87	6.05	3.478	0.005	1.52E-02	-2.888	n.s
DCPS	tissueex.vivo_4days	1.477	5.07	8.503	0	7.62E-05	4.765	up
OSTM1	tissueex.vivo_4days	0.982	4.177	3.687	0.004	1.13E-02	-2.429	n.s
GIT1	tissueex.vivo_4days	0.416	6.119	1.763	0.105	1.74E-01	-5.846	n.s
SLC27A6	tissueex.vivo_4days	0.265	1.338	0.763	0.461	5.64E-01	-6.562	n.s
SNX24	tissueex.vivo_4days	1.419	0.717	3.846	0.003	9.16E-03	-1.736	up
SLC6A16	tissueex.vivo_4days	-0.972	0.979	-3.4	0.006	1.70E-02	-2.669	n.s
BZW2	tissueex.vivo_4days	-0.771	6.937	-2.392	0.035	7.27E-02	-4.808	n.s
GRIK1	tissueex.vivo_4days	1.792	0.645	4.274	0.001	5.20E-03	-1.039	up
C11orf54	tissueex.vivo_4days	-0.837	4.667	-2.857	0.015	3.71E-02	-3.989	n.s
AAMDC	tissueex.vivo_4days	-0.741	2.699	-2.973	0.013	3.14E-02	-3.578	n.s
SPCS1	tissueex.vivo_4days	0.131	5.085	0.314	0.759	8.24E-01	-7.25	n.s
MRPS18B	tissueex.vivo_4days	0.075	5.323	0.229	0.823	8.74E-01	-7.288	n.s
C19orf53	tissueex.vivo_4days	-0.039	5.017	-0.124	0.904	9.35E-01	-7.285	n.s
ACAD9	tissueex.vivo_4days	1.391	5.563	8.392	0	8.34E-05	4.612	up
MRPL42	tissueex.vivo_4days	-0.041	6.287	-0.147	0.886	9.22E-01	-7.324	n.s
TMEM14A	tissueex.vivo_4days	0.067	3.237	0.164	0.872	9.12E-01	-7.106	n.s
GRIK2	tissueex.vivo_4days	-4.989	-3.486	-6.009	0	6.95E-04	1.846	down
IFT81	tissueex.vivo_4days	-0.261	3.125	-1.004	0.337	4.40E-01	-6.614	n.s
FLVCR1	tissueex.vivo_4days	1.105	5.595	6.605	0	3.81E-04	2.249	up
RGCC	tissueex.vivo_4days	-2.082	2.528	-5.503	0	1.19E-03	0.761	down
MCTS1	tissueex.vivo_4days	0.579	5.111	1.967	0.074	1.32E-01	-5.511	n.s
MAGEH1	tissueex.vivo_4days	-0.63	3.214	-1.886	0.086	1.48E-01	-5.445	n.s
NOB1	tissueex.vivo_4days	0.243	5.158	1.29	0.223	3.17E-01	-6.482	n.s
DBNL	tissueex.vivo_4days	0.203	7.198	1.152	0.273	3.73E-01	-6.61	n.s
NTMT1	tissueex.vivo_4days	0.878	4.359	4.629	0.001	3.31E-03	-0.784	n.s
ASTE1	tissueex.vivo_4days	0.303	3.692	1.142	0.277	3.77E-01	-6.517	n.s
COMMD5	tissueex.vivo_4days	1.446	4.333	8.002	0	1.12E-04	4.192	up
MACROD1	tissueex.vivo_4days	0.58	4.224	2.695	0.021	4.69E-02	-4.226	n.s
HIPK2	tissueex.vivo_4days	0.254	6.304	0.56	0.586	6.78E-01	-7.155	n.s
MRPL13	tissueex.vivo_4days	0.277	4.458	0.602	0.559	6.55E-01	-7.04	n.s
KLF15	tissueex.vivo_4days	3.217	-1.56	4.148	0.002	6.13E-03	-0.947	up
ABR	tissueex.vivo_4days	1.169	6.88	5.485	0	1.22E-03	0.579	up
ANPEP	tissueex.vivo_4days	1.615	6.563	5.871	0	8.07E-04	1.167	up
GRIK5	tissueex.vivo_4days	0.418	4.984	0.94	0.367	4.72E-01	-6.866	n.s
SLC43A3	tissueex.vivo_4days	2.665	6.833	13.494	0	4.64E-06	9.609	up
FOXN3-AS2	tissueex.vivo_4days	-1.23	0.959	-3.589	0.004	1.30E-02	-2.368	down
ATAD2	tissueex.vivo_4days	1.148	7.212	6.064	0	6.58E-04	1.479	up
C16orf72	tissueex.vivo_4days	-1.066	7.241	-4.729	0.001	2.93E-03	-0.635	down
GRIN2C	tissueex.vivo_4days	0.056	0.645	0.114	0.911	9.39E-01	-6.889	n.s
FAM156A	tissueex.vivo_4days	0.514	4.082	1.887	0.085	1.47E-01	-5.583	n.s
TMEM230	tissueex.vivo_4days	-0.258	5.829	-0.819	0.43	5.34E-01	-6.985	n.s
GRIN2D	tissueex.vivo_4days	1.426	-0.513	3.213	0.008	2.22E-02	-2.739	up
WDR91	tissueex.vivo_4days	-1.379	5.274	-7.843	0	1.27E-04	3.922	down
ZCCHC4	tissueex.vivo_4days	0.896	3.971	4.939	0	2.28E-03	-0.253	n.s
ASAP1-IT1	tissueex.vivo_4days	0.956	0.184	1.447	0.175	2.63E-01	-5.84	n.s
ZC3H7A	tissueex.vivo_4days	0.081	5.747	0.248	0.809	8.63E-01	-7.305	n.s
ZBTB44	tissueex.vivo_4days	-0.462	7.032	-1.71	0.115	1.87E-01	-5.886	n.s
GRINA	tissueex.vivo_4days	-0.679	4.699	-2.608	0.024	5.33E-02	-4.436	n.s
CCDC113	tissueex.vivo_4days	-0.2	1.563	-0.698	0.499	6.00E-01	-6.644	n.s
C1GALT1C1	tissueex.vivo_4days	0.945	3.389	2.105	0.059	1.09E-01	-5.095	n.s
SETD2	tissueex.vivo_4days	-0.613	7.378	-1.747	0.108	1.78E-01	-5.783	n.s
MRPL18	tissueex.vivo_4days	1.361	5.018	5.606	0	1.07E-03	0.787	up
LINC00652	tissueex.vivo_4days	-1.53	-2.163	-2.58	0.025	5.54E-02	-3.58	n.s
NDUFAF4	tissueex.vivo_4days	0.51	3.689	1.204	0.254	3.52E-01	-6.399	n.s
MED4	tissueex.vivo_4days	-0.182	4.955	-1.073	0.306	4.08E-01	-6.724	n.s
NR3C1	tissueex.vivo_4days	-1.158	6.895	-5.423	0	1.31E-03	0.496	down
CCDC59	tissueex.vivo_4days	-1.363	4.893	-4.257	0.001	5.32E-03	-1.479	down
METTL5	tissueex.vivo_4days	0.036	4.39	0.089	0.93	9.53E-01	-7.238	n.s
CHMP4A	tissueex.vivo_4days	0.684	4.526	3.413	0.006	1.67E-02	-2.953	n.s
GTPBP8	tissueex.vivo_4days	-0.002	4.093	-0.006	0.996	9.97E-01	-7.234	n.s
PHPT1	tissueex.vivo_4days	0.311	5.174	1.524	0.155	2.38E-01	-6.17	n.s
BABAM1	tissueex.vivo_4days	0.335	6.102	1.582	0.141	2.21E-01	-6.112	n.s
THYN1	tissueex.vivo_4days	-0.096	4.923	-0.312	0.761	8.25E-01	-7.244	n.s
MRPL15	tissueex.vivo_4days	0.413	4.666	1.088	0.3	4.01E-01	-6.647	n.s
UBE2T	tissueex.vivo_4days	2.779	3.439	5.373	0	1.38E-03	0.627	up
ARHGAP35	tissueex.vivo_4days	0.996	6.881	3.384	0.006	1.74E-02	-3.031	n.s
TIMM21	tissueex.vivo_4days	1.61	3.896	5.469	0	1.24E-03	0.672	up
STXBP6	tissueex.vivo_4days	-2.026	0.122	-6.243	0	5.48E-04	2.095	down
LINC00339	tissueex.vivo_4days	-0.067	3.342	-0.238	0.816	8.69E-01	-7.136	n.s
MRPL22	tissueex.vivo_4days	-0.168	3.892	-0.489	0.634	7.20E-01	-7.057	n.s
LGALSL	tissueex.vivo_4days	-2.43	0.296	-4.886	0	2.42E-03	0.045	down
ORMDL2	tissueex.vivo_4days	0.922	4.185	3.356	0.006	1.81E-02	-3.008	n.s
CNIH4	tissueex.vivo_4days	1.912	4.311	6.873	0	2.95E-04	2.724	up
RANGRF	tissueex.vivo_4days	0.34	3.381	1.446	0.176	2.63E-01	-6.119	n.s
COMMD9	tissueex.vivo_4days	0.173	5.345	0.6	0.56	6.56E-01	-7.13	n.s
SLC25A4	tissueex.vivo_4days	0.348	2.503	1.217	0.249	3.46E-01	-6.272	n.s
TMEM208	tissueex.vivo_4days	0.443	4.059	1.968	0.074	1.32E-01	-5.419	n.s
SSU72	tissueex.vivo_4days	0.393	5.819	2.081	0.061	1.13E-01	-5.353	n.s
DROSHA	tissueex.vivo_4days	1.03	5.95	2.81	0.017	3.97E-02	-4.093	up
DNAJC15	tissueex.vivo_4days	0.206	4.676	0.688	0.506	6.06E-01	-7.031	n.s
N6AMT1	tissueex.vivo_4days	1.267	3.092	6.442	0	4.47E-04	2.18	up
CFAP20	tissueex.vivo_4days	0.02	4.736	0.05	0.961	9.73E-01	-7.272	n.s
SCG3	tissueex.vivo_4days	-1.726	-1.607	-3.035	0.011	2.87E-02	-2.932	down
NXT1	tissueex.vivo_4days	-0.555	4.629	-2.117	0.058	1.08E-01	-5.244	n.s
PYCARD	tissueex.vivo_4days	0.39	5.126	1.408	0.186	2.76E-01	-6.332	n.s
FHOD1	tissueex.vivo_4days	0.576	6.125	2.58	0.025	5.54E-02	-4.503	n.s
TBK1	tissueex.vivo_4days	0.612	5.153	2.492	0.03	6.29E-02	-4.635	n.s
SAP30BP	tissueex.vivo_4days	-0.259	5.659	-1.469	0.169	2.55E-01	-6.267	n.s
MYLIP	tissueex.vivo_4days	-1.69	5.004	-6.655	0	3.63E-04	2.327	down
BRD7	tissueex.vivo_4days	0.398	6.769	2.04	0.066	1.20E-01	-5.397	n.s
DDX25	tissueex.vivo_4days	-2.818	-1.814	-5.222	0	1.64E-03	0.743	down
CTNNA3	tissueex.vivo_4days	-2.826	-0.064	-7.185	0	2.22E-04	3.372	down
GRM2	tissueex.vivo_4days	0.295	-0.846	0.528	0.608	6.97E-01	-6.42	n.s
CLEC2D	tissueex.vivo_4days	0.497	4.432	2.503	0.029	6.20E-02	-4.612	n.s
ANKRD11	tissueex.vivo_4days	-0.137	7.001	-0.415	0.686	7.64E-01	-7.17	n.s
C11orf21	tissueex.vivo_4days	-0.475	5.839	-2.187	0.051	9.73E-02	-5.175	n.s
CD274	tissueex.vivo_4days	0.713	-0.579	1.752	0.107	1.77E-01	-5.154	n.s
RACGAP1	tissueex.vivo_4days	3.027	5.418	10.613	0	1.97E-05	7.088	up
UHRF1	tissueex.vivo_4days	2.06	7.822	8.244	0	9.32E-05	4.475	up
CXCL1	tissueex.vivo_4days	-1.595	-1.622	-2.378	0.036	7.40E-02	-3.908	n.s
SLC25A5	tissueex.vivo_4days	0.083	7.758	0.269	0.793	8.50E-01	-7.223	n.s
CXCL2	tissueex.vivo_4days	-4.556	1.264	-12.988	0	5.79E-06	9.067	down
CXCL3	tissueex.vivo_4days	-2.226	-0.627	-4.369	0.001	4.61E-03	-0.709	down
PDIA3	tissueex.vivo_4days	0.6	7.795	1.941	0.078	1.37E-01	-5.498	n.s
GRSF1	tissueex.vivo_4days	0.463	6.639	1.748	0.108	1.77E-01	-5.862	n.s
SLC25A6	tissueex.vivo_4days	-0.401	8.463	-1.648	0.127	2.03E-01	-5.861	n.s
GSK3A	tissueex.vivo_4days	0.572	4.494	2.237	0.047	9.07E-02	-5.047	n.s
GSK3B	tissueex.vivo_4days	0.084	6.439	0.274	0.789	8.48E-01	-7.278	n.s
GSN	tissueex.vivo_4days	1.08	6.855	3.731	0.003	1.07E-02	-2.399	up
GSPT1	tissueex.vivo_4days	0.546	7.211	2.318	0.04	8.07E-02	-4.918	n.s
GSR	tissueex.vivo_4days	1.226	6.493	5.084	0	1.93E-03	-0.093	up
GSS	tissueex.vivo_4days	0.652	5.855	2.86	0.015	3.69E-02	-4.01	n.s
GSTA4	tissueex.vivo_4days	-1.797	1.538	-5.351	0	1.42E-03	0.662	down
GSTM1	tissueex.vivo_4days	-0.463	3.574	-0.87	0.403	5.07E-01	-6.804	n.s
GSTM2	tissueex.vivo_4days	-1.759	3.074	-6.714	0	3.43E-04	2.523	down
GSTM3	tissueex.vivo_4days	0.216	3.035	0.552	0.592	6.83E-01	-6.916	n.s
GSTM4	tissueex.vivo_4days	0.548	3.134	2.163	0.053	1.01E-01	-5.041	n.s
GSTM5	tissueex.vivo_4days	-1.618	2.029	-3.969	0.002	7.77E-03	-1.709	down
GSTP1	tissueex.vivo_4days	0.025	8.419	0.095	0.926	9.50E-01	-7.207	n.s
GSTT2	tissueex.vivo_4days	1.45	-1.154	2.24	0.046	9.04E-02	-4.223	n.s
GSTZ1	tissueex.vivo_4days	-0.025	4.358	-0.114	0.911	9.39E-01	-7.259	n.s
MSH6	tissueex.vivo_4days	0.5	7.379	2.011	0.069	1.24E-01	-5.421	n.s
GTF2A1	tissueex.vivo_4days	1.072	5.507	3.134	0.009	2.49E-02	-3.502	up
GTF2A2	tissueex.vivo_4days	-0.096	4.664	-0.252	0.806	8.60E-01	-7.238	n.s
GTF2B	tissueex.vivo_4days	-1.235	4.681	-3.022	0.011	2.92E-02	-3.664	down
GTF2E1	tissueex.vivo_4days	2.197	3.918	8.287	0	9.02E-05	4.594	up
GTF2E2	tissueex.vivo_4days	0.593	4.357	2.248	0.046	8.94E-02	-4.989	n.s
GTF2F1	tissueex.vivo_4days	-0.005	6.237	-0.028	0.978	9.85E-01	-7.336	n.s
GTF2F2	tissueex.vivo_4days	-0.376	5.384	-1.634	0.13	2.07E-01	-6.032	n.s
GTF2H1	tissueex.vivo_4days	0.681	5.72	2.538	0.027	5.88E-02	-4.574	n.s
GTF2H2	tissueex.vivo_4days	0.892	4.622	4.801	0.001	2.69E-03	-0.521	n.s
GTF2H3	tissueex.vivo_4days	0.942	5.454	3.359	0.006	1.81E-02	-3.096	n.s
GTF2H4	tissueex.vivo_4days	0.693	4.301	3.492	0.005	1.49E-02	-2.809	n.s
GTF2I	tissueex.vivo_4days	-0.012	7.453	-0.058	0.955	9.69E-01	-7.268	n.s
GTF2IP1	tissueex.vivo_4days	-0.316	6.77	-1.333	0.209	3.02E-01	-6.421	n.s
GTF3A	tissueex.vivo_4days	-0.627	6.747	-2.245	0.046	8.98E-02	-5.064	n.s
BRF1	tissueex.vivo_4days	-0.313	6.357	-1.351	0.203	2.96E-01	-6.407	n.s
GUCY1B2	tissueex.vivo_4days	-1.335	-2.249	-2.357	0.038	7.63E-02	-4.043	n.s
GTF3C1	tissueex.vivo_4days	0.265	7.171	1.351	0.203	2.96E-01	-6.371	n.s
GTF3C2	tissueex.vivo_4days	0.548	6.205	3.161	0.009	2.39E-02	-3.469	n.s
BLNK	tissueex.vivo_4days	1.816	2.604	5.19	0	1.71E-03	0.264	up
USP25	tissueex.vivo_4days	0.271	5.861	1.563	0.146	2.26E-01	-6.14	n.s
PACSIN3	tissueex.vivo_4days	0.851	2.062	2.806	0.017	3.99E-02	-3.739	n.s
TMOD4	tissueex.vivo_4days	1.666	0.619	4.335	0.001	4.81E-03	-0.882	up
TMOD3	tissueex.vivo_4days	0.097	6.634	0.405	0.693	7.70E-01	-7.233	n.s
TMOD2	tissueex.vivo_4days	-2.37	3.178	-8.633	0	6.94E-05	4.995	down
POM121L9P	tissueex.vivo_4days	-1.342	-0.058	-2.874	0.015	3.62E-02	-3.422	down
CARD10	tissueex.vivo_4days	-0.14	0.674	-0.293	0.775	8.36E-01	-6.781	n.s
ABT1	tissueex.vivo_4days	0.696	4.914	2.764	0.018	4.24E-02	-4.135	n.s
PARVB	tissueex.vivo_4days	0.182	5.851	0.987	0.344	4.48E-01	-6.832	n.s
NCAPH2	tissueex.vivo_4days	1.023	6.645	5.61	0	1.06E-03	0.757	up
CYP2S1	tissueex.vivo_4days	2.596	1.075	5.546	0	1.13E-03	1.018	up
OLA1	tissueex.vivo_4days	-0.318	6.366	-1.033	0.324	4.27E-01	-6.783	n.s
GUCA1B	tissueex.vivo_4days	-0.37	-0.579	-0.646	0.531	6.29E-01	-6.471	n.s
UQCR10	tissueex.vivo_4days	0.191	5.319	0.406	0.692	7.69E-01	-7.217	n.s
POM121L8P	tissueex.vivo_4days	-1.945	-0.409	-4.229	0.001	5.51E-03	-0.996	down
C2orf27A	tissueex.vivo_4days	1.594	1.942	5.807	0	8.64E-04	1.353	up
YPEL1	tissueex.vivo_4days	-0.996	3.646	-5.352	0	1.42E-03	0.409	n.s
ZDHHC1	tissueex.vivo_4days	-1.528	0.57	-4.399	0.001	4.42E-03	-0.807	down
ZDHHC8	tissueex.vivo_4days	0.08	5.319	0.314	0.76	8.24E-01	-7.284	n.s
VPREB3	tissueex.vivo_4days	-5.421	-1.497	-6.299	0	5.18E-04	2.259	down
REPIN1	tissueex.vivo_4days	0.081	7.103	0.41	0.69	7.67E-01	-7.2	n.s
GUCY1A1	tissueex.vivo_4days	-2.651	5.774	-8.544	0	7.45E-05	4.812	down
GUCY1B1	tissueex.vivo_4days	-1.431	4.095	-4.848	0	2.53E-03	-0.412	down
GRHL1	tissueex.vivo_4days	0.361	-1.194	0.721	0.486	5.88E-01	-6.2	n.s
TFCP2L1	tissueex.vivo_4days	1.151	0.385	2.889	0.015	3.54E-02	-3.369	up
SENP1	tissueex.vivo_4days	0.669	5.211	2.967	0.013	3.16E-02	-3.8	n.s
TFPT	tissueex.vivo_4days	0.664	3.772	3.029	0.011	2.89E-02	-3.579	n.s
TRPM5	tissueex.vivo_4days	-3.758	1.376	-8.368	0	8.47E-05	4.787	down
ICOS	tissueex.vivo_4days	-0.233	-0.553	-0.431	0.674	7.54E-01	-6.377	n.s
UBN1	tissueex.vivo_4days	0.339	6.516	1.987	0.072	1.28E-01	-5.492	n.s
GUK1	tissueex.vivo_4days	-0.539	6.265	-2.99	0.012	3.06E-02	-3.776	n.s
ALG5	tissueex.vivo_4days	0.374	4.395	0.997	0.34	4.43E-01	-6.732	n.s
ANAPC2	tissueex.vivo_4days	1.037	5.179	4.844	0	2.54E-03	-0.489	up
CNOT7	tissueex.vivo_4days	-0.312	6.568	-1.046	0.318	4.20E-01	-6.761	n.s
SNX8	tissueex.vivo_4days	2.063	4.736	7.928	0	1.19E-04	4.071	up
SNX10	tissueex.vivo_4days	-0.539	4.916	-1.708	0.115	1.88E-01	-5.899	n.s
STRN4	tissueex.vivo_4days	0.183	6.154	1.091	0.298	3.99E-01	-6.72	n.s
GNL2	tissueex.vivo_4days	0.488	5.813	2.007	0.07	1.25E-01	-5.469	n.s
RBM15B	tissueex.vivo_4days	-0.389	6.728	-2.019	0.068	1.23E-01	-5.43	n.s
PSMC3IP	tissueex.vivo_4days	1.693	3.129	7.103	0	2.38E-04	3.12	up
CPSF1	tissueex.vivo_4days	0.515	7.58	2.107	0.059	1.09E-01	-5.225	n.s
MYLPF	tissueex.vivo_4days	-1.655	0.324	-4.006	0.002	7.40E-03	-1.408	down
TRA2A	tissueex.vivo_4days	-0.552	6.135	-2.977	0.012	3.12E-02	-3.793	n.s
GPSM2	tissueex.vivo_4days	0.212	5.854	0.904	0.385	4.90E-01	-6.911	n.s
GUSB	tissueex.vivo_4days	-0.014	5.695	-0.074	0.942	9.61E-01	-7.336	n.s
SAC3D1	tissueex.vivo_4days	2.056	3.398	8.011	0	1.11E-04	4.285	up
FAM216A	tissueex.vivo_4days	0.181	4.558	0.674	0.514	6.14E-01	-7.021	n.s
CCDC106	tissueex.vivo_4days	1.415	3.578	6.407	0	4.63E-04	2.083	up
EEF2K	tissueex.vivo_4days	1.206	6.632	7.218	0	2.16E-04	3.115	up
SNX15	tissueex.vivo_4days	-0.432	3.073	-1.885	0.086	1.48E-01	-5.484	n.s
GPR171	tissueex.vivo_4days	0.934	2.346	2.197	0.05	9.60E-02	-4.94	n.s
HOOK2	tissueex.vivo_4days	-0.064	3.825	-0.252	0.805	8.60E-01	-7.21	n.s
UBIAD1	tissueex.vivo_4days	1.072	4.41	5.1	0	1.90E-03	-0.007	up
HCFC2	tissueex.vivo_4days	-0.014	3.797	-0.063	0.951	9.67E-01	-7.222	n.s
SNX11	tissueex.vivo_4days	1.448	4.197	8.023	0	1.10E-04	4.216	up
RMC1	tissueex.vivo_4days	-0.062	4.604	-0.328	0.749	8.15E-01	-7.234	n.s
GYG1	tissueex.vivo_4days	-0.04	4.664	-0.106	0.917	9.43E-01	-7.269	n.s
PYCR2	tissueex.vivo_4days	0.964	6.277	4.955	0	2.24E-03	-0.314	n.s
NME7	tissueex.vivo_4days	-0.265	3.378	-0.902	0.386	4.91E-01	-6.736	n.s
HILPDA	tissueex.vivo_4days	1.879	3.096	6.252	0	5.44E-04	1.949	up
EPN1	tissueex.vivo_4days	0.971	5.89	2.843	0.016	3.78E-02	-4.035	n.s
GMPPB	tissueex.vivo_4days	1.424	5.329	7.624	0	1.54E-04	3.657	up
GMPPA	tissueex.vivo_4days	1.297	4.368	5.95	0	7.41E-04	1.348	up
SEC61A1	tissueex.vivo_4days	0.673	8.105	2.927	0.014	3.35E-02	-3.791	n.s
TIMM22	tissueex.vivo_4days	1.139	4.638	6.736	0	3.35E-04	2.483	up
ALG6	tissueex.vivo_4days	0.552	4.264	1.871	0.088	1.50E-01	-5.588	n.s
GYPA	tissueex.vivo_4days	2.769	0.527	5.401	0	1.34E-03	0.913	up
GPR132	tissueex.vivo_4days	-0.122	3.643	-0.461	0.654	7.37E-01	-7.102	n.s
SNX12	tissueex.vivo_4days	0.313	5.402	1.136	0.28	3.80E-01	-6.665	n.s
RPA4	tissueex.vivo_4days	0.929	0.038	2	0.07	1.26E-01	-4.916	n.s
NENF	tissueex.vivo_4days	-0.082	4.897	-0.346	0.735	8.03E-01	-7.244	n.s
GYPB	tissueex.vivo_4days	1.955	1.406	3.756	0.003	1.03E-02	-1.942	up
DSE	tissueex.vivo_4days	0.468	4.742	2.037	0.066	1.20E-01	-5.399	n.s
PKN3	tissueex.vivo_4days	1.106	5.137	4.788	0.001	2.72E-03	-0.578	up
PURG	tissueex.vivo_4days	-1.908	-1.844	-3.843	0.003	9.19E-03	-1.512	down
PNMA3	tissueex.vivo_4days	-0.907	1.786	-3.026	0.011	2.90E-02	-3.378	n.s
ANAPC4	tissueex.vivo_4days	0.356	5.391	1.866	0.089	1.52E-01	-5.687	n.s
SERTAD3	tissueex.vivo_4days	-1.154	3.564	-4.653	0.001	3.21E-03	-0.725	down
DNMT3L	tissueex.vivo_4days	-2.922	-2.222	-5.251	0	1.59E-03	0.77	down
OSGIN1	tissueex.vivo_4days	-0.564	0.991	-1.51	0.159	2.43E-01	-5.714	n.s
GYPC	tissueex.vivo_4days	-1.613	6.984	-6.544	0	4.03E-04	2.191	down
SERTAD1	tissueex.vivo_4days	-1.023	2.999	-3.544	0.005	1.38E-02	-2.592	down
DPP7	tissueex.vivo_4days	0.478	6.642	2.377	0.036	7.41E-02	-4.838	n.s
POMT2	tissueex.vivo_4days	1.261	4.334	6.386	0	4.74E-04	1.988	up
CERS2	tissueex.vivo_4days	0.12	7.007	0.413	0.687	7.66E-01	-7.218	n.s
SLC25A24	tissueex.vivo_4days	0.585	5.045	1.392	0.191	2.81E-01	-6.342	n.s
NRBP1	tissueex.vivo_4days	0.204	5.93	0.954	0.36	4.64E-01	-6.864	n.s
GYPE	tissueex.vivo_4days	0.074	3.422	0.186	0.856	9.00E-01	-7.15	n.s
MRM2	tissueex.vivo_4days	2.034	4.691	7.79	0	1.33E-04	3.922	up
PRICKLE4	tissueex.vivo_4days	-0.673	2.042	-2.303	0.042	8.25E-02	-4.721	n.s
CDIP1	tissueex.vivo_4days	0.755	5.152	2.677	0.021	4.81E-02	-4.32	n.s
STRN3	tissueex.vivo_4days	-0.092	5.333	-0.49	0.633	7.20E-01	-7.204	n.s
LRP12	tissueex.vivo_4days	-0.457	3.802	-1.916	0.081	1.42E-01	-5.513	n.s
PSAT1	tissueex.vivo_4days	5.989	4.181	10.022	0	2.74E-05	6.574	up
MDFIC	tissueex.vivo_4days	0.094	5.332	0.345	0.737	8.05E-01	-7.271	n.s
GYS1	tissueex.vivo_4days	0.757	5.346	3.728	0.003	1.07E-02	-2.442	n.s
SCHIP1	tissueex.vivo_4days	-0.795	2.657	-3.402	0.006	1.70E-02	-2.775	n.s
UBQLN2	tissueex.vivo_4days	-0.355	4.905	-0.985	0.345	4.49E-01	-6.818	n.s
UBQLN1	tissueex.vivo_4days	-0.588	7.288	-2.282	0.043	8.50E-02	-4.959	n.s
GYS2	tissueex.vivo_4days	-1.183	-1.891	-2.533	0.028	5.93E-02	-3.733	n.s
DONSON	tissueex.vivo_4days	1.035	4.475	4.783	0.001	2.74E-03	-0.533	up
NRBF2	tissueex.vivo_4days	1.16	3.599	3.196	0.008	2.27E-02	-3.23	up
SLC39A3	tissueex.vivo_4days	0.997	6.444	4.992	0	2.15E-03	-0.248	n.s
SLC2A8	tissueex.vivo_4days	0.446	2.385	1.88	0.087	1.49E-01	-5.381	n.s
GZMH	tissueex.vivo_4days	3.08	-1.268	5.934	0	7.54E-04	1.758	up
PILRB	tissueex.vivo_4days	0.42	4.06	1.579	0.142	2.22E-01	-6.05	n.s
PILRA	tissueex.vivo_4days	0.026	1.531	0.101	0.922	9.46E-01	-7.026	n.s
PACSIN1	tissueex.vivo_4days	-4.525	-0.629	-6.088	0	6.41E-04	1.962	down
BAZ2B	tissueex.vivo_4days	-0.426	6.304	-2.321	0.04	8.04E-02	-4.931	n.s
LMCD1	tissueex.vivo_4days	-2.567	0.352	-6.277	0	5.30E-04	2.149	down
NOP53	tissueex.vivo_4days	-1.473	7.686	-7.313	0	1.99E-04	3.31	down
BICRA	tissueex.vivo_4days	0.702	2.627	1.419	0.183	2.72E-01	-6.154	n.s
FSCN3	tissueex.vivo_4days	-3.396	-1.928	-5.91	0	7.75E-04	1.727	down
A2MP1	tissueex.vivo_4days	-2.392	-0.974	-4.298	0.001	5.05E-03	-0.871	down
ACAA1	tissueex.vivo_4days	0.46	4.95	1.294	0.222	3.16E-01	-6.475	n.s
GUCY2D	tissueex.vivo_4days	-1.573	0.669	-4.862	0	2.49E-03	-0.091	down
TNPO2	tissueex.vivo_4days	1.031	6.519	5.326	0	1.46E-03	0.307	up
ERO1A	tissueex.vivo_4days	0.559	6.373	2.065	0.063	1.16E-01	-5.371	n.s
EFEMP2	tissueex.vivo_4days	0.109	2.714	0.374	0.715	7.87E-01	-7.043	n.s
GZMA	tissueex.vivo_4days	1.47	-1.101	1.495	0.163	2.47E-01	-5.316	n.s
SH3KBP1	tissueex.vivo_4days	1.24	5.98	6.686	0	3.53E-04	2.363	up
GZMB	tissueex.vivo_4days	0.329	-1.27	0.709	0.493	5.94E-01	-6.224	n.s
GZMM	tissueex.vivo_4days	-3.275	-1.818	-6.746	0	3.33E-04	2.852	down
H1-0	tissueex.vivo_4days	-0.989	4.934	-4.92	0	2.33E-03	-0.373	n.s
H1-2	tissueex.vivo_4days	0.367	8.81	0.894	0.39	4.95E-01	-6.762	n.s
SLC40A1	tissueex.vivo_4days	0.605	6.582	2.457	0.032	6.62E-02	-4.707	n.s
H1-3	tissueex.vivo_4days	-0.24	8.715	-0.6	0.561	6.56E-01	-6.987	n.s
H1-4	tissueex.vivo_4days	0.908	8.976	2.837	0.016	3.81E-02	-3.877	n.s
H1-5	tissueex.vivo_4days	2.662	8.855	7.384	0	1.88E-04	3.419	up
ANXA1	tissueex.vivo_4days	0.183	6.847	0.431	0.675	7.55E-01	-7.207	n.s
H2AC8	tissueex.vivo_4days	0.033	8.491	0.079	0.938	9.58E-01	-7.212	n.s
H2AC7	tissueex.vivo_4days	0.352	6.754	0.879	0.398	5.02E-01	-6.922	n.s
H2AX	tissueex.vivo_4days	3.07	5.931	14.28	0	3.45E-06	10.208	up
H2AZ1	tissueex.vivo_4days	1.085	8.222	2.438	0.033	6.81E-02	-4.676	n.s
H2BC5	tissueex.vivo_4days	0.137	8.335	0.386	0.707	7.80E-01	-7.141	n.s
H2BC3	tissueex.vivo_4days	1.361	6.129	2.447	0.032	6.72E-02	-4.72	n.s
ANXA2	tissueex.vivo_4days	1.838	6.298	4.882	0	2.43E-03	-0.418	up
H3-3A	tissueex.vivo_4days	-1.214	7.505	-3.137	0.009	2.48E-02	-3.444	down
H3-3B	tissueex.vivo_4days	-1.047	8.941	-3.477	0.005	1.52E-02	-2.727	down
H1-1	tissueex.vivo_4days	1.578	2.616	2.925	0.014	3.37E-02	-3.531	up
HSD17B10	tissueex.vivo_4days	0.375	5.647	1.582	0.142	2.21E-01	-6.105	n.s
HAGH	tissueex.vivo_4days	1.241	3.862	6.307	0	5.14E-04	1.903	up
ANXA2P1	tissueex.vivo_4days	1.82	0.25	3.52	0.005	1.43E-02	-2.21	up
HADHA	tissueex.vivo_4days	-0.492	7.71	-1.49	0.164	2.49E-01	-6.156	n.s
HADHB	tissueex.vivo_4days	-0.498	6.229	-1.7	0.117	1.89E-01	-5.942	n.s
HADH	tissueex.vivo_4days	0.18	5.53	0.559	0.587	6.79E-01	-7.166	n.s
HAL	tissueex.vivo_4days	1.452	3.226	6.363	0	4.85E-04	2.037	up
HARS1	tissueex.vivo_4days	0.464	5.875	2.484	0.03	6.37E-02	-4.674	n.s
HAS1	tissueex.vivo_4days	-3.921	-2.311	-5.201	0	1.68E-03	0.68	down
HAS3	tissueex.vivo_4days	1.229	2.73	4.204	0.001	5.70E-03	-1.406	up
HBA1	tissueex.vivo_4days	0.555	4.816	1.09	0.299	4.00E-01	-6.712	n.s
ANXA2P2	tissueex.vivo_4days	2.11	1.264	4.063	0.002	6.87E-03	-1.383	up
HBA2	tissueex.vivo_4days	0.311	4.874	0.593	0.565	6.60E-01	-7.143	n.s
HBB	tissueex.vivo_4days	0.865	6.02	1.55	0.149	2.30E-01	-6.148	n.s
HBBP1	tissueex.vivo_4days	3.789	0.294	7.395	0	1.87E-04	3.664	up
HBD	tissueex.vivo_4days	2.742	4.395	6.805	0	3.16E-04	2.628	up
HBE1	tissueex.vivo_4days	2.365	1.356	3.605	0.004	1.27E-02	-2.199	up
HBG1	tissueex.vivo_4days	1.108	5.994	2.577	0.025	5.57E-02	-4.503	n.s
HBG2	tissueex.vivo_4days	1.033	6.775	2.525	0.028	6.00E-02	-4.573	n.s
HBQ1	tissueex.vivo_4days	1.854	1.208	4.683	0.001	3.10E-03	-0.342	up
HCCS	tissueex.vivo_4days	0.789	3.517	3.125	0.01	2.52E-02	-3.359	n.s
SERPIND1	tissueex.vivo_4days	0.982	0.683	1.873	0.087	1.50E-01	-5.256	n.s
HCFC1	tissueex.vivo_4days	0.554	8.021	1.281	0.226	3.21E-01	-6.375	n.s
HCK	tissueex.vivo_4days	1.81	4.431	6.281	0	5.28E-04	1.822	up
HCLS1	tissueex.vivo_4days	0.392	6.821	2.075	0.062	1.14E-01	-5.336	n.s
ANXA3	tissueex.vivo_4days	-0.185	1.981	-0.626	0.544	6.40E-01	-6.768	n.s
HCRTR1	tissueex.vivo_4days	-2.04	1.84	-5.804	0	8.65E-04	1.318	down
HTT	tissueex.vivo_4days	0.162	7.663	0.386	0.707	7.81E-01	-7.147	n.s
HDAC1	tissueex.vivo_4days	0.161	7.045	0.598	0.562	6.57E-01	-7.116	n.s
HDAC2	tissueex.vivo_4days	0.073	6.618	0.261	0.799	8.55E-01	-7.289	n.s
HDC	tissueex.vivo_4days	2.699	7.345	12.445	0	7.48E-06	8.758	up
HDGF	tissueex.vivo_4days	0.55	8.007	2.45	0.032	6.70E-02	-4.638	n.s
HDLBP	tissueex.vivo_4days	0.671	8.63	2.95	0.013	3.24E-02	-3.708	n.s
ANXA4	tissueex.vivo_4days	-0.87	4.479	-4.025	0.002	7.21E-03	-1.876	n.s
HELLS	tissueex.vivo_4days	1.791	7.584	7.412	0	1.84E-04	3.417	up
NCKAP1L	tissueex.vivo_4days	-0.356	8.164	-1.563	0.146	2.27E-01	-6.007	n.s
HEXA	tissueex.vivo_4days	-0.223	6.133	-1.008	0.335	4.38E-01	-6.808	n.s
HEXB	tissueex.vivo_4days	0.385	5.397	1.083	0.302	4.03E-01	-6.725	n.s
CFH	tissueex.vivo_4days	-0.28	4.843	-0.875	0.4	5.05E-01	-6.913	n.s
HFE	tissueex.vivo_4days	1.775	-0.324	3.049	0.011	2.81E-02	-3.026	up
CFHR1	tissueex.vivo_4days	-0.259	-0.629	-0.5	0.627	7.14E-01	-6.387	n.s
ANXA5	tissueex.vivo_4days	0.543	5.807	1.192	0.258	3.57E-01	-6.611	n.s
HGD	tissueex.vivo_4days	0.078	-0.9	0.181	0.86	9.03E-01	-6.489	n.s
SOX8	tissueex.vivo_4days	-3.656	-1.21	-7.505	0	1.70E-04	3.792	down
ST6GALNAC6	tissueex.vivo_4days	-0.642	5.292	-3.777	0.003	1.00E-02	-2.359	n.s
ERVW-1	tissueex.vivo_4days	0.488	0.53	0.975	0.35	4.54E-01	-6.365	n.s
ADGRE2	tissueex.vivo_4days	-0.022	5.329	-0.108	0.916	9.42E-01	-7.332	n.s
KCNIP3	tissueex.vivo_4days	-2.049	-0.437	-5.978	0	7.20E-04	1.766	down
KCNIP2	tissueex.vivo_4days	1.673	0.659	3.989	0.002	7.55E-03	-1.509	up
HGF	tissueex.vivo_4days	-0.623	3.739	-1.33	0.21	3.03E-01	-6.313	n.s
CXXC1	tissueex.vivo_4days	0.68	6.112	4.006	0.002	7.40E-03	-1.953	n.s
HGFAC	tissueex.vivo_4days	-3.571	-2.039	-6.25	0	5.44E-04	2.193	down
ZNF354C	tissueex.vivo_4days	0.169	4.234	0.782	0.45	5.54E-01	-6.933	n.s
NT5C	tissueex.vivo_4days	0.668	4.847	3.038	0.011	2.85E-02	-3.654	n.s
POLR1H	tissueex.vivo_4days	0.044	4.626	0.202	0.844	8.90E-01	-7.252	n.s
CD209	tissueex.vivo_4days	2.317	-2.973	3.289	0.007	2.00E-02	-2.416	up
DNTTIP2	tissueex.vivo_4days	-0.794	6.229	-3.2	0.008	2.26E-02	-3.399	n.s
SOCS7	tissueex.vivo_4days	-0.112	5.728	-0.659	0.523	6.22E-01	-7.108	n.s
NRG1	tissueex.vivo_4days	-1.638	-1.279	-3.066	0.011	2.74E-02	-3.015	down
EHD4	tissueex.vivo_4days	2.399	4.344	7.163	0	2.26E-04	3.112	up
EHD3	tissueex.vivo_4days	-0.96	3.546	-4.551	0.001	3.66E-03	-0.883	n.s
EHD2	tissueex.vivo_4days	-0.579	3.581	-1.005	0.336	4.40E-01	-6.723	n.s
PIK3R4	tissueex.vivo_4days	0.324	5.66	1.435	0.179	2.67E-01	-6.309	n.s
CDR2L	tissueex.vivo_4days	0.235	0.675	0.541	0.599	6.89E-01	-6.667	n.s
TAX1BP3	tissueex.vivo_4days	0.001	3.324	0.004	0.997	9.98E-01	-7.153	n.s
HHEX	tissueex.vivo_4days	-0.767	5.213	-3.024	0.011	2.91E-02	-3.708	n.s
ANXA6	tissueex.vivo_4days	-0.974	7.601	-3.223	0.008	2.19E-02	-3.282	n.s
HIC1	tissueex.vivo_4days	-0.548	2.863	-2.362	0.037	7.57E-02	-4.686	n.s
HIF1A	tissueex.vivo_4days	-2.241	6.856	-9.4	0	4.13E-05	5.809	down
HIP1	tissueex.vivo_4days	0.391	5.83	0.81	0.435	5.39E-01	-6.991	n.s
UBE2K	tissueex.vivo_4days	0.45	6.178	1.155	0.272	3.72E-01	-6.649	n.s
HINT1	tissueex.vivo_4days	-1.204	7.809	-3.856	0.003	9.05E-03	-2.134	down
HIVEP1	tissueex.vivo_4days	-1.222	5.226	-3.315	0.007	1.92E-02	-3.188	down
STOML2	tissueex.vivo_4days	0.21	6.89	0.842	0.417	5.22E-01	-6.949	n.s
HIVEP2	tissueex.vivo_4days	-2.583	4.526	-10.563	0	2.02E-05	7.02	down
HK1	tissueex.vivo_4days	0.897	7.147	4.897	0	2.39E-03	-0.379	n.s
HK2	tissueex.vivo_4days	1.445	6.606	4.187	0.001	5.82E-03	-1.606	up
ACACA	tissueex.vivo_4days	1.812	7.458	6.115	0	6.22E-04	1.578	up
ANXA7	tissueex.vivo_4days	-0.642	6.582	-2.198	0.05	9.59E-02	-5.149	n.s
HK3	tissueex.vivo_4days	1.186	2.347	4.327	0.001	4.86E-03	-1.24	up
ZBTB48	tissueex.vivo_4days	0.628	4.991	2.848	0.016	3.76E-02	-4.014	n.s
HLA-A	tissueex.vivo_4days	-1.912	8.166	-8.188	0	9.66E-05	4.446	down
HLA-B	tissueex.vivo_4days	-2.529	7.579	-8.461	0	7.89E-05	4.768	down
HLA-C	tissueex.vivo_4days	-1.794	7.597	-4.192	0.001	5.78E-03	-1.522	down
HLA-DMA	tissueex.vivo_4days	-0.586	5.652	-2.41	0.034	7.08E-02	-4.802	n.s
HLA-DMB	tissueex.vivo_4days	-0.116	4.759	-0.306	0.766	8.29E-01	-7.277	n.s
ANXA11	tissueex.vivo_4days	-0.009	6.605	-0.047	0.963	9.74E-01	-7.313	n.s
HLA-DOA	tissueex.vivo_4days	-2.4	4.184	-7.822	0	1.30E-04	3.931	down
HLA-DOB	tissueex.vivo_4days	-0.55	1.027	-1.201	0.254	3.53E-01	-6.19	n.s
HLA-DPA1	tissueex.vivo_4days	-1.249	6.971	-3.574	0.004	1.33E-02	-2.668	down
HLA-DPB1	tissueex.vivo_4days	-1.651	6.251	-5.734	0	9.29E-04	0.966	down
HLA-DPB2	tissueex.vivo_4days	-3.697	-1.139	-2.797	0.017	4.04E-02	-3.393	down
HLA-DQA1	tissueex.vivo_4days	-2.706	2.115	-1.605	0.136	2.14E-01	-5.84	n.s
HLA-DQA2	tissueex.vivo_4days	-3.302	1.021	-2.101	0.059	1.10E-01	-4.88	n.s
HLA-DQB1	tissueex.vivo_4days	-1.824	3.683	-1.187	0.26	3.58E-01	-6.534	n.s
HLA-DQB2	tissueex.vivo_4days	-1.221	0.83	-3.891	0.002	8.61E-03	-1.796	down
HLA-DRA	tissueex.vivo_4days	-1.459	8.426	-3.534	0.005	1.41E-02	-2.636	down
HLA-DRB1	tissueex.vivo_4days	-1.101	6.677	-2.436	0.033	6.82E-02	-4.714	n.s
HLA-DRB5	tissueex.vivo_4days	-1.836	4.928	-2.212	0.049	9.38E-02	-5.114	n.s
HLA-DRB6	tissueex.vivo_4days	-0.566	3.707	-1.567	0.145	2.25E-01	-6.045	n.s
AOAH	tissueex.vivo_4days	-0.09	4.225	-0.316	0.758	8.22E-01	-7.261	n.s
HLF	tissueex.vivo_4days	-3.981	3.645	-11.314	0	1.31E-05	7.783	down
HLA-E	tissueex.vivo_4days	-2.442	8.113	-9.658	0	3.46E-05	6.14	down
HLA-F	tissueex.vivo_4days	-3.069	3.055	-12.617	0	6.79E-06	8.914	down
HLA-G	tissueex.vivo_4days	-1.639	0.638	-3.836	0.003	9.27E-03	-1.807	down
HLA-H	tissueex.vivo_4days	-2.065	5.217	-8.752	0	6.45E-05	5.046	down
HLA-J	tissueex.vivo_4days	-0.402	1.199	-0.503	0.625	7.12E-01	-6.807	n.s
HLA-L	tissueex.vivo_4days	-0.648	1.882	-0.735	0.477	5.79E-01	-6.736	n.s
AOC2	tissueex.vivo_4days	-0.883	1.279	-2.64	0.023	5.09E-02	-4.024	n.s
MR1	tissueex.vivo_4days	-0.496	4.325	-2.084	0.061	1.12E-01	-5.293	n.s
HLCS	tissueex.vivo_4days	0.544	4.85	3.136	0.009	2.48E-02	-3.488	n.s
HLX	tissueex.vivo_4days	0.286	3.502	1.058	0.313	4.15E-01	-6.656	n.s
HMBS	tissueex.vivo_4days	1.752	4.017	4.319	0.001	4.91E-03	-1.296	up
HMGB1	tissueex.vivo_4days	-0.223	9.039	-0.601	0.56	6.55E-01	-6.968	n.s
HMGB2	tissueex.vivo_4days	2.2	7.658	7.404	0	1.85E-04	3.399	up
HMGB3	tissueex.vivo_4days	0.724	5.689	2.237	0.047	9.07E-02	-5.083	n.s
HMGN1	tissueex.vivo_4days	-0.108	7.941	-0.377	0.713	7.86E-01	-7.164	n.s
HMGN2	tissueex.vivo_4days	0.975	8.597	3.827	0.003	9.38E-03	-2.144	n.s
HMGCL	tissueex.vivo_4days	0.571	4.258	1.894	0.084	1.46E-01	-5.57	n.s
HMGCR	tissueex.vivo_4days	2.205	7.394	7.925	0	1.19E-04	4.063	up
HMGCS1	tissueex.vivo_4days	2.804	7.792	10.562	0	2.02E-05	7.031	up
HMGA1	tissueex.vivo_4days	0.816	8.328	3.56	0.004	1.35E-02	-2.626	n.s
AOX1	tissueex.vivo_4days	-3.64	-0.449	-5.72	0	9.45E-04	1.429	down
HMMR	tissueex.vivo_4days	3.919	4.921	10.376	0	2.20E-05	6.887	up
HMOX1	tissueex.vivo_4days	-1.465	1.649	-3.066	0.011	2.74E-02	-3.271	down
HMOX2	tissueex.vivo_4days	1.345	5.186	6.703	0	3.46E-04	2.418	up
NR4A1	tissueex.vivo_4days	-5.434	3.868	-21.602	0	4.40E-07	14.318	down
APAF1	tissueex.vivo_4days	2.148	5.962	11.029	0	1.56E-05	7.464	up
HNMT	tissueex.vivo_4days	0.729	0.864	1.321	0.213	3.07E-01	-5.975	n.s
NOP14-AS1	tissueex.vivo_4days	0.356	3.865	2.01	0.069	1.24E-01	-5.349	n.s
EIF4E3	tissueex.vivo_4days	-0.896	3.559	-1.764	0.105	1.74E-01	-5.732	n.s
FAM149B1	tissueex.vivo_4days	0.591	5.844	2.627	0.023	5.18E-02	-4.423	n.s
RFESD	tissueex.vivo_4days	2.47	1.717	5.886	0	7.95E-04	1.53	up
SLC29A2	tissueex.vivo_4days	2.378	4.998	7.926	0	1.19E-04	4.072	up
KLHL10	tissueex.vivo_4days	-0.584	-1.134	-1.289	0.224	3.18E-01	-5.677	n.s
DHRS4L2	tissueex.vivo_4days	-0.169	4.338	-0.621	0.547	6.43E-01	-7.063	n.s
MESTIT1	tissueex.vivo_4days	-0.291	1.084	-0.894	0.39	4.95E-01	-6.485	n.s
ADAM20P1	tissueex.vivo_4days	0.352	-1.119	0.755	0.466	5.69E-01	-6.26	n.s
CCDC85C	tissueex.vivo_4days	-1.432	5.153	-5.654	0	1.01E-03	0.819	down
H2AC21	tissueex.vivo_4days	0.871	6.956	2.795	0.017	4.05E-02	-4.109	n.s
DDX51	tissueex.vivo_4days	0.524	5.507	2.642	0.023	5.07E-02	-4.395	n.s
HNRNPA1	tissueex.vivo_4days	-1.011	9.736	-3.775	0.003	1.01E-02	-2.126	down
NUDT2	tissueex.vivo_4days	-0.116	3.856	-0.375	0.714	7.87E-01	-7.125	n.s
HNRNPA2B1	tissueex.vivo_4days	0.746	8.936	3.352	0.006	1.82E-02	-2.94	n.s
HNRNPAB	tissueex.vivo_4days	0.948	7.031	4.356	0.001	4.69E-03	-1.31	n.s
HNRNPC	tissueex.vivo_4days	-0.502	9.388	-1.497	0.162	2.47E-01	-6.024	n.s
HNRNPD	tissueex.vivo_4days	0.498	6.995	1.077	0.304	4.06E-01	-6.687	n.s
HNRNPF	tissueex.vivo_4days	1.038	8.253	3.844	0.003	9.18E-03	-2.149	up
HNRNPH1	tissueex.vivo_4days	-0.388	9.41	-1.754	0.107	1.76E-01	-5.639	n.s
HNRNPH2	tissueex.vivo_4days	-0.717	5.372	-2.439	0.033	6.80E-02	-4.744	n.s
HNRNPH3	tissueex.vivo_4days	0.036	5.64	0.103	0.92	9.45E-01	-7.334	n.s
HNRNPK	tissueex.vivo_4days	-0.293	9.296	-0.873	0.401	5.05E-01	-6.733	n.s
ITPK1-AS1	tissueex.vivo_4days	1.508	1.494	2.685	0.021	4.76E-02	-3.995	up
HNRNPL	tissueex.vivo_4days	-0.371	8.301	-1.287	0.224	3.19E-01	-6.374	n.s
KRT73	tissueex.vivo_4days	-1.34	-1.744	-3.326	0.007	1.89E-02	-2.427	down
SNORD8	tissueex.vivo_4days	-0.675	-1.505	-1.525	0.155	2.38E-01	-5.317	n.s
HNRNPU	tissueex.vivo_4days	0.275	9.494	1.236	0.242	3.38E-01	-6.333	n.s
HOXA1	tissueex.vivo_4days	-1.053	-1.608	-1.401	0.188	2.78E-01	-5.433	n.s
HOXA2	tissueex.vivo_4days	-2.515	-2.081	-2.942	0.013	3.28E-02	-2.987	down
ACACB	tissueex.vivo_4days	-0.042	4.358	-0.199	0.846	8.92E-01	-7.279	n.s
APBA1	tissueex.vivo_4days	1.866	-0.557	3.764	0.003	1.02E-02	-1.82	up
HOXA3	tissueex.vivo_4days	-0.916	2.819	-2.647	0.022	5.03E-02	-4.215	n.s
HOXA4	tissueex.vivo_4days	-0.947	-0.342	-2.41	0.034	7.08E-02	-4.177	n.s
HOXA5	tissueex.vivo_4days	-2.793	3.476	-11.184	0	1.39E-05	7.653	down
HOXA6	tissueex.vivo_4days	-2.196	2.911	-7.737	0	1.40E-04	3.914	down
HOXA7	tissueex.vivo_4days	-0.163	1.616	-0.45	0.661	7.43E-01	-6.836	n.s
HOXA9	tissueex.vivo_4days	-0.915	4.562	-3.819	0.003	9.49E-03	-2.243	n.s
HOXA10	tissueex.vivo_4days	-0.58	3.779	-2.2	0.05	9.55E-02	-5.038	n.s
HOXA11	tissueex.vivo_4days	-2.171	-1.748	-3.784	0.003	9.95E-03	-1.601	down
HOXA13	tissueex.vivo_4days	-5.371	-3.628	-6.398	0	4.68E-04	2.36	down
APBA2	tissueex.vivo_4days	1.381	3.223	6.441	0	4.48E-04	2.178	up
HOXB2	tissueex.vivo_4days	-0.613	2.82	-1.95	0.077	1.35E-01	-5.349	n.s
HOXB3	tissueex.vivo_4days	-0.528	4.569	-2.056	0.064	1.17E-01	-5.38	n.s
HOXB4	tissueex.vivo_4days	0.018	3.457	0.069	0.946	9.64E-01	-7.178	n.s
HOXB6	tissueex.vivo_4days	-0.631	-1.641	-1.108	0.291	3.92E-01	-5.844	n.s
APBB1	tissueex.vivo_4days	-1.824	2.829	-5.17	0	1.74E-03	0.227	down
APBB2	tissueex.vivo_4days	0.007	1.898	0.019	0.985	9.90E-01	-7.017	n.s
APC	tissueex.vivo_4days	0.341	5.91	1.459	0.172	2.59E-01	-6.281	n.s
HP	tissueex.vivo_4days	0.341	-0.174	0.723	0.485	5.86E-01	-6.375	n.s
HPCAL1	tissueex.vivo_4days	-0.782	5.266	-4.496	0.001	3.90E-03	-1.092	n.s
HPD	tissueex.vivo_4days	0.853	-0.76	1.492	0.163	2.48E-01	-5.494	n.s
HPGD	tissueex.vivo_4days	1.446	5.987	2.505	0.029	6.18E-02	-4.621	n.s
HPR	tissueex.vivo_4days	1.665	-1.073	4.093	0.002	6.60E-03	-1.126	up
HPRT1	tissueex.vivo_4days	0.778	4.93	1.839	0.093	1.57E-01	-5.708	n.s
HPS1	tissueex.vivo_4days	0.45	6.288	2.71	0.02	4.59E-02	-4.266	n.s
AIRE	tissueex.vivo_4days	-2.985	-2.979	-3.601	0.004	1.28E-02	-1.827	down
ZAR1	tissueex.vivo_4days	-0.4	3.319	-1.634	0.13	2.07E-01	-5.884	n.s
ADGRE4P	tissueex.vivo_4days	2.928	1.348	6.16	0	5.96E-04	1.92	up
HRAS	tissueex.vivo_4days	1.009	4.346	5.418	0	1.32E-03	0.517	up
RAB37	tissueex.vivo_4days	-1.791	6.062	-6.967	0	2.70E-04	2.773	down
MMAB	tissueex.vivo_4days	1.311	5.436	6.434	0	4.50E-04	2.013	up
AGFG1	tissueex.vivo_4days	-0.429	6.323	-1.595	0.139	2.17E-01	-6.085	n.s
AGFG2	tissueex.vivo_4days	1.839	3.343	8.237	0	9.34E-05	4.529	up
HRH1	tissueex.vivo_4days	-1.27	-1.847	-2.278	0.043	8.55E-02	-4.118	n.s
APEH	tissueex.vivo_4days	0.677	7.37	3.515	0.005	1.44E-02	-2.785	n.s
HRH2	tissueex.vivo_4days	2.11	3.797	6.65	0	3.64E-04	2.399	up
PRMT2	tissueex.vivo_4days	0.59	6.802	3.084	0.01	2.67E-02	-3.577	n.s
PRMT1	tissueex.vivo_4days	-0.153	7.627	-0.57	0.58	6.73E-01	-7.107	n.s
APEX1	tissueex.vivo_4days	-0.241	7.427	-0.881	0.397	5.01E-01	-6.871	n.s
HES1	tissueex.vivo_4days	-2.623	1.765	-4.13	0.002	6.28E-03	-1.389	down
HSBP1	tissueex.vivo_4days	-0.35	5.89	-0.87	0.402	5.07E-01	-6.939	n.s
BIRC2	tissueex.vivo_4days	-0.807	5.649	-3.2	0.008	2.26E-02	-3.401	n.s
HSD11B2	tissueex.vivo_4days	0.554	-0.841	0.767	0.459	5.62E-01	-6.303	n.s
HSD17B1	tissueex.vivo_4days	0.564	2.239	2.354	0.038	7.66E-02	-4.573	n.s
HSD17B3	tissueex.vivo_4days	-3.956	-3.286	-7.364	0	1.91E-04	3.484	down
HSD17B2	tissueex.vivo_4days	-7.128	-3.026	-8.8	0	6.24E-05	5.037	down
HSD17B4	tissueex.vivo_4days	0.619	6.604	1.874	0.087	1.50E-01	-5.673	n.s
HSF1	tissueex.vivo_4days	0.107	5.823	0.555	0.59	6.81E-01	-7.174	n.s
HSF2	tissueex.vivo_4days	-0.839	4.575	-3.509	0.005	1.46E-02	-2.8	n.s
HSF4	tissueex.vivo_4days	-1.289	0.383	-3.852	0.003	9.09E-03	-1.778	down
BIRC3	tissueex.vivo_4days	-3.62	3.191	-11.852	0	1.02E-05	8.267	down
DNAJB2	tissueex.vivo_4days	-0.504	3.809	-2.466	0.031	6.54E-02	-4.621	n.s
DNAJA1	tissueex.vivo_4days	0.075	7.227	0.229	0.823	8.74E-01	-7.28	n.s
HSPA1A	tissueex.vivo_4days	0.488	6.709	1.441	0.177	2.65E-01	-6.289	n.s
HSPA1B	tissueex.vivo_4days	0.525	6.618	1.413	0.185	2.74E-01	-6.33	n.s
HSPA1L	tissueex.vivo_4days	0.518	0.336	1.65	0.127	2.03E-01	-5.406	n.s
HSPA2	tissueex.vivo_4days	-2.517	2.511	-3.736	0.003	1.06E-02	-2.185	down
HSPA4	tissueex.vivo_4days	0.922	7.387	3.311	0.007	1.93E-02	-3.163	n.s
HSPA5	tissueex.vivo_4days	0.023	8.652	0.054	0.958	9.71E-01	-7.165	n.s
XIAP	tissueex.vivo_4days	0.382	5.688	1.58	0.142	2.22E-01	-6.115	n.s
HSPA6	tissueex.vivo_4days	0.662	0.85	1.273	0.229	3.24E-01	-6.088	n.s
HSPA7	tissueex.vivo_4days	0.986	1.198	2.538	0.027	5.89E-02	-4.284	n.s
HSPA8	tissueex.vivo_4days	0.961	10.465	2.697	0.021	4.68E-02	-4.043	n.s
HSPA9	tissueex.vivo_4days	0.079	8.435	0.259	0.8	8.56E-01	-7.183	n.s
HSPB1	tissueex.vivo_4days	-0.552	4.229	-2.096	0.06	1.11E-01	-5.265	n.s
BIRC5	tissueex.vivo_4days	3.082	6.065	12.577	0	6.98E-06	8.867	up
HSP90AA1	tissueex.vivo_4days	0.333	9.531	0.92	0.377	4.82E-01	-6.677	n.s
IGSF3	tissueex.vivo_4days	2.897	1.365	6.579	0	3.91E-04	2.568	up
HSP90AB1	tissueex.vivo_4days	-0.708	10.006	-2.322	0.04	8.03E-02	-4.693	n.s
HSPD1	tissueex.vivo_4days	0.492	8.926	1.608	0.136	2.14E-01	-5.922	n.s
APLP1	tissueex.vivo_4days	-4.31	-1.006	-7.557	0	1.63E-04	3.87	down
HSPE1	tissueex.vivo_4days	0.686	4.917	1.665	0.124	1.99E-01	-5.917	n.s
DNAJB1	tissueex.vivo_4days	-0.261	5.749	-1.266	0.231	3.27E-01	-6.525	n.s
DNAJC4	tissueex.vivo_4days	-0.841	3.408	-3.788	0.003	9.89E-03	-2.243	n.s
HSPG2	tissueex.vivo_4days	0.456	7.999	1.232	0.243	3.40E-01	-6.433	n.s
PPM1J	tissueex.vivo_4days	3.796	0.071	11.23	0	1.36E-05	7.603	up
SNAI3	tissueex.vivo_4days	1.924	3.048	8.603	0	7.11E-05	4.991	up
H3C15	tissueex.vivo_4days	3.867	7.749	15.126	0	2.62E-06	10.808	up
APLP2	tissueex.vivo_4days	-0.287	7.715	-1.265	0.232	3.27E-01	-6.437	n.s
NDST1	tissueex.vivo_4days	1.241	6.356	4.665	0.001	3.16E-03	-0.79	up
FOXN2	tissueex.vivo_4days	1.2	6.482	3.913	0.002	8.37E-03	-2.104	up
APOA1	tissueex.vivo_4days	-0.768	-0.24	-2.087	0.061	1.12E-01	-4.656	n.s
HTR1F	tissueex.vivo_4days	-2.598	4.55	-8.725	0	6.55E-05	5.042	down
HTR2B	tissueex.vivo_4days	-0.009	2.318	-0.016	0.987	9.91E-01	-7.122	n.s
HTR6	tissueex.vivo_4days	-1.067	-1.756	-1.955	0.076	1.34E-01	-4.707	n.s
HTR7	tissueex.vivo_4days	4.157	1.309	9.636	0	3.50E-05	6.164	up
HUS1	tissueex.vivo_4days	0.576	4.214	2.994	0.012	3.04E-02	-3.699	n.s
TNC	tissueex.vivo_4days	-0.732	0.079	-1.799	0.099	1.65E-01	-5.288	n.s
HYAL1	tissueex.vivo_4days	0.724	1.005	1.892	0.085	1.46E-01	-5.228	n.s
IARS1	tissueex.vivo_4days	0.669	8.309	2.697	0.021	4.68E-02	-4.196	n.s
UBAC2	tissueex.vivo_4days	0.051	6.072	0.308	0.763	8.27E-01	-7.285	n.s
H2BC20P	tissueex.vivo_4days	0.97	2.171	1.747	0.108	1.78E-01	-5.533	n.s
H2BP1	tissueex.vivo_4days	1.939	3.152	5.301	0	1.50E-03	0.483	up
CHSY3	tissueex.vivo_4days	1.399	1.152	4.105	0.002	6.49E-03	-1.348	up
ST7-OT4	tissueex.vivo_4days	-0.048	1.778	-0.124	0.904	9.35E-01	-7.017	n.s
FAM151A	tissueex.vivo_4days	0.818	1.423	3.078	0.01	2.69E-02	-3.211	n.s
ICA1	tissueex.vivo_4days	-1.552	4.212	-6.922	0	2.81E-04	2.744	down
ICAM1	tissueex.vivo_4days	-1.773	2.656	-4.454	0.001	4.12E-03	-1.039	down
CLEC4D	tissueex.vivo_4days	2.923	0.672	5.901	0	7.81E-04	1.633	up
RAB7B	tissueex.vivo_4days	4.147	3.076	16.187	0	1.91E-06	11.397	up
H2BP2	tissueex.vivo_4days	1.608	3.529	4.681	0.001	3.10E-03	-0.579	up
TAS2R60	tissueex.vivo_4days	0.638	-1.376	1.033	0.324	4.26E-01	-5.995	n.s
ICAM2	tissueex.vivo_4days	-0.396	4.397	-2.074	0.062	1.14E-01	-5.307	n.s
SNORD108	tissueex.vivo_4days	-1.015	-0.547	-2.598	0.025	5.40E-02	-3.815	n.s
SNORD109A	tissueex.vivo_4days	0.353	-0.894	0.588	0.569	6.63E-01	-6.354	n.s
BLACE	tissueex.vivo_4days	-2.796	-2.312	-5.365	0	1.40E-03	0.937	down
ANO9	tissueex.vivo_4days	-1.882	2.571	-6.29	0	5.23E-04	1.941	down
HCAR2	tissueex.vivo_4days	-1.32	-0.658	-2.128	0.056	1.06E-01	-4.703	n.s
ICAM3	tissueex.vivo_4days	-1.708	7.351	-7.458	0	1.77E-04	3.48	down
FFAR4	tissueex.vivo_4days	4.695	-1.62	5.529	0	1.16E-03	1.19	up
ST8SIA6	tissueex.vivo_4days	-0.575	6.686	-2.769	0.018	4.21E-02	-4.158	n.s
DUSP29	tissueex.vivo_4days	0.443	-1.736	0.761	0.462	5.65E-01	-6.125	n.s
ICAM4	tissueex.vivo_4days	0.105	4.222	0.402	0.695	7.72E-01	-7.181	n.s
CENATAC	tissueex.vivo_4days	-1.052	5.232	-4.136	0.002	6.23E-03	-1.714	down
ANKRD13D	tissueex.vivo_4days	0.197	6.263	0.922	0.376	4.81E-01	-6.877	n.s
ANKRD42	tissueex.vivo_4days	0.072	3.126	0.327	0.749	8.15E-01	-7.082	n.s
B4GALNT4	tissueex.vivo_4days	-4.786	0.972	-5.955	0	7.37E-04	1.709	down
CSTF3-DT	tissueex.vivo_4days	0.672	0.621	2.03	0.067	1.21E-01	-4.905	n.s
ATP2B1-AS1	tissueex.vivo_4days	-1.849	1.99	-6.688	0	3.52E-04	2.563	down
TMEM119	tissueex.vivo_4days	2.761	-0.288	3.993	0.002	7.52E-03	-1.28	up
KRT79	tissueex.vivo_4days	2.861	2.226	4.331	0.001	4.83E-03	-0.927	up
LINC01089	tissueex.vivo_4days	0.127	3.725	0.447	0.664	7.45E-01	-7.137	n.s
TAFA2	tissueex.vivo_4days	0.266	3.902	0.901	0.386	4.91E-01	-6.829	n.s
LINC01252	tissueex.vivo_4days	-0.726	0.466	-1.356	0.202	2.94E-01	-5.95	n.s
WHAMMP3	tissueex.vivo_4days	-1.242	2.388	-4.227	0.001	5.53E-03	-1.341	down
PKD1P1	tissueex.vivo_4days	0.197	7.345	0.807	0.437	5.41E-01	-6.905	n.s
LOC339059	tissueex.vivo_4days	0.654	3.198	1.662	0.124	1.99E-01	-5.866	n.s
PRSS53	tissueex.vivo_4days	0.829	2.666	2.869	0.015	3.64E-02	-3.774	n.s
RAB43	tissueex.vivo_4days	-0.597	3.703	-3.181	0.009	2.32E-02	-3.344	n.s
JMJD8	tissueex.vivo_4days	0.757	5.587	4.35	0.001	4.72E-03	-1.343	n.s
METTL2A	tissueex.vivo_4days	0.906	4.439	2.81	0.017	3.97E-02	-4.007	n.s
CCDC144NL	tissueex.vivo_4days	-0.186	-0.964	-0.398	0.698	7.74E-01	-6.471	n.s
LOC339192	tissueex.vivo_4days	-2.463	1.58	-7.296	0	2.02E-04	3.395	down
ASB16-AS1	tissueex.vivo_4days	0.865	2.817	3.435	0.005	1.62E-02	-2.775	n.s
C17orf67	tissueex.vivo_4days	-0.435	1.986	-1.495	0.163	2.47E-01	-5.917	n.s
OXLD1	tissueex.vivo_4days	-0.064	4.733	-0.325	0.751	8.17E-01	-7.242	n.s
CCDC137	tissueex.vivo_4days	1.748	4.896	8.638	0	6.93E-05	4.938	up
ARL16	tissueex.vivo_4days	0.083	4.621	0.421	0.681	7.61E-01	-7.193	n.s
KRT17P2	tissueex.vivo_4days	0.674	-0.945	1.262	0.233	3.28E-01	-5.751	n.s
LINC02693	tissueex.vivo_4days	3.312	0.745	8.573	0	7.29E-05	5.023	up
MSL1	tissueex.vivo_4days	-0.06	6.452	-0.314	0.759	8.24E-01	-7.271	n.s
LINC00667	tissueex.vivo_4days	-0.262	4.884	-1.057	0.313	4.15E-01	-6.74	n.s
ZNF181	tissueex.vivo_4days	-0.22	3.222	-0.859	0.408	5.13E-01	-6.754	n.s
ZNF260	tissueex.vivo_4days	0.233	4.671	1.074	0.306	4.07E-01	-6.69	n.s
ZNF546	tissueex.vivo_4days	-0.02	3.367	-0.087	0.932	9.54E-01	-7.175	n.s
MYPOP	tissueex.vivo_4days	1.904	1.859	3.869	0.003	8.89E-03	-1.85	up
ADAMTSL5	tissueex.vivo_4days	2.394	-1.786	4.181	0.001	5.86E-03	-0.931	up
IRF8	tissueex.vivo_4days	2.241	7.136	8.403	0	8.26E-05	4.656	up
FLG-AS1	tissueex.vivo_4days	-0.059	-0.799	-0.07	0.945	9.63E-01	-6.551	n.s
RXFP4	tissueex.vivo_4days	-1.863	1.721	-6.516	0	4.15E-04	2.33	down
C1orf174	tissueex.vivo_4days	0.899	5.022	5.018	0	2.08E-03	-0.18	n.s
KLHL17	tissueex.vivo_4days	2.307	2.925	6.941	0	2.77E-04	2.911	up
TMEM240	tissueex.vivo_4days	-1.224	-1.093	-2.618	0.024	5.25E-02	-3.758	n.s
TMEM52	tissueex.vivo_4days	1.109	-1.176	2.42	0.034	6.97E-02	-3.899	n.s
MTMR9LP	tissueex.vivo_4days	-1.823	1.275	-4.576	0.001	3.55E-03	-0.615	down
ZBTB8OS	tissueex.vivo_4days	0.495	3.607	1.824	0.095	1.60E-01	-5.6	n.s
TFAP2E	tissueex.vivo_4days	0.026	3.482	0.104	0.919	9.45E-01	-7.212	n.s
ZNF678	tissueex.vivo_4days	-0.046	5.01	-0.217	0.832	8.81E-01	-7.297	n.s
LINC01140	tissueex.vivo_4days	1.731	2.16	5.725	0	9.41E-04	1.206	up
ARMH1	tissueex.vivo_4days	-1.192	5.101	-4.302	0.001	5.03E-03	-1.424	down
ZFP69	tissueex.vivo_4days	0.625	2.919	2.246	0.046	8.97E-02	-4.85	n.s
MRPL58	tissueex.vivo_4days	1.32	4.04	4.816	0.001	2.63E-03	-0.42	up
SLC35E4	tissueex.vivo_4days	-0.333	1.555	-1.346	0.205	2.98E-01	-6.026	n.s
LOC339666	tissueex.vivo_4days	-2.34	0.277	-6.216	0	5.62E-04	2.059	down
LINC00634	tissueex.vivo_4days	1.393	-1.115	2.749	0.019	4.33E-02	-3.394	up
ID1	tissueex.vivo_4days	-2.885	2.637	-9.151	0	4.86E-05	5.626	down
SPOPL	tissueex.vivo_4days	-1.11	5.587	-4.762	0.001	2.82E-03	-0.641	down
MAP3K20-AS1	tissueex.vivo_4days	0.561	2.598	2.795	0.017	4.05E-02	-3.877	n.s
MROH2A	tissueex.vivo_4days	1.539	-1.243	2.314	0.041	8.11E-02	-4.145	n.s
ESPNL	tissueex.vivo_4days	-0.171	-0.46	-0.284	0.782	8.41E-01	-6.557	n.s
LINC00299	tissueex.vivo_4days	-0.444	-2.093	-0.852	0.412	5.17E-01	-6.07	n.s
ID2	tissueex.vivo_4days	-0.96	5.012	-2.542	0.027	5.85E-02	-4.554	n.s
LOC339803	tissueex.vivo_4days	0.678	2.878	1.985	0.072	1.29E-01	-5.271	n.s
C2orf74	tissueex.vivo_4days	0.345	2.727	1.249	0.237	3.34E-01	-6.274	n.s
CCDC39	tissueex.vivo_4days	1.081	1.849	3.681	0.004	1.14E-02	-2.208	up
IHO1	tissueex.vivo_4days	-0.412	-1.092	-0.651	0.528	6.26E-01	-6.348	n.s
KY	tissueex.vivo_4days	0.87	0.171	1.979	0.073	1.30E-01	-4.97	n.s
LOC339862	tissueex.vivo_4days	0.025	1.449	0.086	0.933	9.54E-01	-6.936	n.s
LOC339874	tissueex.vivo_4days	1.775	-1.958	2.885	0.015	3.56E-02	-3.111	up
C3orf35	tissueex.vivo_4days	-1.463	2.882	-4.128	0.002	6.30E-03	-1.6	down
ID3	tissueex.vivo_4days	-6.686	0.512	-10.466	0	2.12E-05	6.862	down
PRSS42P	tissueex.vivo_4days	-0.984	-2.174	-1.258	0.234	3.30E-01	-5.622	n.s
EHHADH-AS1	tissueex.vivo_4days	0.348	-1.28	0.585	0.57	6.64E-01	-6.252	n.s
LPP-AS2	tissueex.vivo_4days	0.267	0.297	0.939	0.368	4.72E-01	-6.294	n.s
H1-10-AS1	tissueex.vivo_4days	-0.588	1.71	-1.949	0.077	1.35E-01	-5.228	n.s
TMPRSS11A	tissueex.vivo_4days	-0.453	-2.609	-0.467	0.65	7.34E-01	-6.284	n.s
NAT8L	tissueex.vivo_4days	0.758	1.714	2.243	0.046	9.01E-02	-4.705	n.s
LINC02481	tissueex.vivo_4days	0.613	-0.539	1.17	0.266	3.66E-01	-5.882	n.s
ACADM	tissueex.vivo_4days	-0.087	5.566	-0.269	0.793	8.50E-01	-7.294	n.s
SLC6A19	tissueex.vivo_4days	3.061	-1.294	6.265	0	5.36E-04	2.215	up
PRR7-AS1	tissueex.vivo_4days	-0.393	2.212	-1.1	0.295	3.96E-01	-6.457	n.s
STING1	tissueex.vivo_4days	0.022	6.054	0.124	0.904	9.35E-01	-7.325	n.s
SLC25A48-AS1	tissueex.vivo_4days	5.76	-0.913	6.99	0	2.64E-04	3.108	up
ARSI	tissueex.vivo_4days	-6.285	-3.836	-9.837	0	3.07E-05	5.919	down
ZC3H12D	tissueex.vivo_4days	0.314	3.189	1.429	0.18	2.69E-01	-6.172	n.s
MYLK4	tissueex.vivo_4days	-0.392	3.697	-1.724	0.112	1.83E-01	-5.791	n.s
TREML1	tissueex.vivo_4days	-2.652	-1.331	-5.489	0	1.21E-03	1.094	down
ZNF680	tissueex.vivo_4days	0.655	4.725	3.108	0.01	2.58E-02	-3.531	n.s
COL28A1	tissueex.vivo_4days	-0.705	-2.013	-1.35	0.204	2.96E-01	-5.507	n.s
FAM221A	tissueex.vivo_4days	-0.87	2.126	-2.914	0.014	3.42E-02	-3.629	n.s
FAM183BP	tissueex.vivo_4days	-3.721	-2.935	-6.964	0	2.71E-04	3.094	down
CTAGE6	tissueex.vivo_4days	1.287	-1.015	2.84	0.016	3.80E-02	-3.314	up
TSPAN33	tissueex.vivo_4days	-0.026	4.387	-0.117	0.909	9.37E-01	-7.279	n.s
AGBL3	tissueex.vivo_4days	0.369	2.144	1.492	0.164	2.48E-01	-5.918	n.s
NRBP2	tissueex.vivo_4days	-0.766	2.77	-3.332	0.007	1.88E-02	-2.985	n.s
ZNF517	tissueex.vivo_4days	0.333	2.848	1.432	0.18	2.68E-01	-6.115	n.s
WDR97	tissueex.vivo_4days	-1.128	2.362	-3.656	0.004	1.18E-02	-2.363	down
TMEM249	tissueex.vivo_4days	0.938	1.123	2.933	0.013	3.33E-02	-3.402	n.s
ZDHHC21	tissueex.vivo_4days	-0.018	6.017	-0.079	0.938	9.58E-01	-7.331	n.s
ACER2	tissueex.vivo_4days	-0.248	2.329	-0.989	0.344	4.47E-01	-6.551	n.s
RTL5	tissueex.vivo_4days	0.219	1.253	0.396	0.699	7.75E-01	-6.893	n.s
NHSL2	tissueex.vivo_4days	0.03	3.238	0.07	0.945	9.63E-01	-7.179	n.s
BEX5	tissueex.vivo_4days	-5.084	-1.627	-6.894	0	2.89E-04	2.984	down
MORF4L2-AS1	tissueex.vivo_4days	0.128	0.46	0.452	0.66	7.42E-01	-6.678	n.s
ZC3H12B	tissueex.vivo_4days	-0.912	3.257	-3.673	0.004	1.16E-02	-2.437	n.s
SATL1	tissueex.vivo_4days	0.024	0.397	0.06	0.953	9.68E-01	-6.766	n.s
CA5BP1	tissueex.vivo_4days	-0.147	3.437	-0.573	0.578	6.71E-01	-7.034	n.s
LIPM	tissueex.vivo_4days	0.929	-2.277	1.177	0.264	3.63E-01	-5.513	n.s
CYP26C1	tissueex.vivo_4days	-0.793	-1.765	-1.012	0.333	4.36E-01	-5.928	n.s
VWA2	tissueex.vivo_4days	-4.549	-0.332	-9.5	0	3.87E-05	5.991	down
NANOS1	tissueex.vivo_4days	0.777	1.595	2.161	0.053	1.01E-01	-4.824	n.s
MALRD1	tissueex.vivo_4days	-1.721	2.167	-7.118	0	2.35E-04	3.146	down
OR52B6	tissueex.vivo_4days	-0.691	-2.619	-1.372	0.197	2.88E-01	-5.563	n.s
APOC1	tissueex.vivo_4days	0.443	2.3	1.061	0.311	4.13E-01	-6.413	n.s
LOC341056	tissueex.vivo_4days	0.05	-1.563	0.066	0.948	9.65E-01	-6.359	n.s
HEPHL1	tissueex.vivo_4days	0.427	-1.055	0.959	0.358	4.62E-01	-6.049	n.s
SMCO2	tissueex.vivo_4days	0.12	-0.79	0.301	0.769	8.31E-01	-6.531	n.s
OVCH1	tissueex.vivo_4days	1.407	-0.888	2.812	0.017	3.96E-02	-3.379	up
IDE	tissueex.vivo_4days	0.696	6.012	2.632	0.023	5.15E-02	-4.414	n.s
NEK5	tissueex.vivo_4days	-0.18	0.751	-0.644	0.532	6.30E-01	-6.659	n.s
IDH1	tissueex.vivo_4days	2.084	5.947	6.281	0	5.28E-04	1.8	up
IDH2	tissueex.vivo_4days	0.472	8.058	1.946	0.077	1.36E-01	-5.469	n.s
LRRC9	tissueex.vivo_4days	0.609	-0.612	1.263	0.232	3.28E-01	-5.819	n.s
IDH3A	tissueex.vivo_4days	0.95	4.624	3.765	0.003	1.02E-02	-2.317	n.s
IDH3B	tissueex.vivo_4days	-0.141	6.577	-0.639	0.536	6.33E-01	-7.114	n.s
IDH3G	tissueex.vivo_4days	0.028	4.982	0.142	0.89	9.25E-01	-7.305	n.s
TMC3	tissueex.vivo_4days	0.385	0.38	1.092	0.298	3.99E-01	-6.165	n.s
ZNF774	tissueex.vivo_4days	0.687	0.43	2.029	0.067	1.21E-01	-4.855	n.s
FMN1	tissueex.vivo_4days	1	1.306	3.129	0.009	2.50E-02	-3.155	n.s
IDI1	tissueex.vivo_4days	0.054	7.267	0.189	0.853	8.98E-01	-7.273	n.s
IDS	tissueex.vivo_4days	-1.441	6.028	-4.151	0.002	6.10E-03	-1.677	down
C16orf96	tissueex.vivo_4days	-0.86	0.401	-2.283	0.043	8.48E-02	-4.493	n.s
ZKSCAN2	tissueex.vivo_4days	0.94	3.684	3.965	0.002	7.80E-03	-1.895	n.s
ATXN1L	tissueex.vivo_4days	-0.873	5.702	-4.735	0.001	2.91E-03	-0.687	n.s
PKD1L3	tissueex.vivo_4days	-0.471	0.429	-1.381	0.194	2.85E-01	-5.897	n.s
IDUA	tissueex.vivo_4days	-0.641	2.958	-2.497	0.029	6.24E-02	-4.503	n.s
CD300E	tissueex.vivo_4days	-1.792	-0.45	-4.186	0.001	5.83E-03	-1.254	down
NACA2	tissueex.vivo_4days	-1.672	0.034	-3.097	0.01	2.62E-02	-2.958	down
CFI	tissueex.vivo_4days	-5.146	-0.873	-7.736	0	1.40E-04	4.035	down
SLFN14	tissueex.vivo_4days	0.282	-0.068	0.658	0.524	6.22E-01	-6.503	n.s
IFI16	tissueex.vivo_4days	-0.5	6.119	-1.686	0.119	1.93E-01	-5.957	n.s
ZNF850	tissueex.vivo_4days	0.952	4.909	5.162	0	1.76E-03	0.05	n.s
IFI27	tissueex.vivo_4days	-4.227	-0.204	-8.29	0	9.02E-05	4.731	down
ZNF404	tissueex.vivo_4days	-0.495	1.195	-1.886	0.086	1.48E-01	-5.249	n.s
ZNF284	tissueex.vivo_4days	0.508	2.639	2.117	0.058	1.08E-01	-5.029	n.s
ZNF677	tissueex.vivo_4days	-0.917	1.599	-3.769	0.003	1.01E-02	-2.021	n.s
ZSCAN22	tissueex.vivo_4days	1.349	3.096	5.272	0	1.55E-03	0.384	up
NANOS3	tissueex.vivo_4days	-2.05	-0.141	-5.297	0	1.51E-03	0.74	down
IFI35	tissueex.vivo_4days	-0.492	3.389	-2.166	0.053	1.00E-01	-5.079	n.s
CCDC18	tissueex.vivo_4days	1.479	5.971	7.427	0	1.82E-04	3.387	up
SP110	tissueex.vivo_4days	-0.405	4.196	-2.175	0.052	9.90E-02	-5.154	n.s
OR2W3	tissueex.vivo_4days	-0.65	2.209	-2.43	0.033	6.87E-02	-4.455	n.s
OR2T8	tissueex.vivo_4days	-0.426	0.671	-1.264	0.232	3.28E-01	-6.002	n.s
MYBPHL	tissueex.vivo_4days	1.885	-1.924	3.878	0.003	8.78E-03	-1.416	up
IFIT2	tissueex.vivo_4days	-1.584	0.919	-4.61	0.001	3.39E-03	-0.483	down
IFIT1	tissueex.vivo_4days	-0.237	1.108	-0.66	0.522	6.21E-01	-6.621	n.s
KCNT2	tissueex.vivo_4days	-0.791	1.243	-2.273	0.044	8.62E-02	-4.652	n.s
TCTEX1D4	tissueex.vivo_4days	-1.598	1.594	-3.624	0.004	1.24E-02	-2.336	down
IFIT3	tissueex.vivo_4days	-0.779	2.105	-3.045	0.011	2.82E-02	-3.376	n.s
CRACDL	tissueex.vivo_4days	-0.179	-0.859	-0.361	0.725	7.94E-01	-6.523	n.s
APOC2	tissueex.vivo_4days	2.267	-0.867	3.721	0.003	1.08E-02	-1.682	up
CDKL4	tissueex.vivo_4days	-1.06	0.517	-2.725	0.02	4.49E-02	-3.757	down
PRORSD1P	tissueex.vivo_4days	0.253	2.066	0.781	0.451	5.55E-01	-6.711	n.s
SH3RF3	tissueex.vivo_4days	-0.941	0.912	-2.108	0.058	1.09E-01	-4.89	n.s
DUBR	tissueex.vivo_4days	-0.147	2.18	-0.576	0.576	6.69E-01	-6.819	n.s
CD200R1L	tissueex.vivo_4days	3.809	-2.465	3.659	0.004	1.18E-02	-1.725	up
NMRAL2P	tissueex.vivo_4days	1.495	-0.675	2.057	0.064	1.17E-01	-4.545	n.s
LOC344967	tissueex.vivo_4days	0.178	0.702	0.584	0.571	6.64E-01	-6.657	n.s
LRIT3	tissueex.vivo_4days	2.031	-1.45	3.2	0.008	2.26E-02	-2.601	up
MSANTD1	tissueex.vivo_4days	-0.546	3.588	-1.677	0.121	1.96E-01	-5.891	n.s
HSD17B13	tissueex.vivo_4days	-2.89	-1.258	-7.102	0	2.38E-04	3.305	down
IFNAR1	tissueex.vivo_4days	1.266	5.243	5.159	0	1.77E-03	0.037	up
ZNF879	tissueex.vivo_4days	0.251	2.219	0.685	0.507	6.08E-01	-6.743	n.s
IFNAR2	tissueex.vivo_4days	0.831	4.903	2.885	0.015	3.57E-02	-3.949	n.s
IRGM	tissueex.vivo_4days	-1.618	0.522	-4.334	0.001	4.82E-03	-0.909	down
FAM174A	tissueex.vivo_4days	-0.52	2.566	-2.433	0.033	6.85E-02	-4.52	n.s
MTX3	tissueex.vivo_4days	0.463	4.885	2.226	0.048	9.21E-02	-5.083	n.s
RSPH4A	tissueex.vivo_4days	-0.14	0.849	-0.429	0.676	7.56E-01	-6.75	n.s
IFNGR1	tissueex.vivo_4days	-0.738	5.293	-1.998	0.071	1.27E-01	-5.478	n.s
ECT2L	tissueex.vivo_4days	-0.481	1.627	-1.593	0.139	2.18E-01	-5.782	n.s
IFNGR2	tissueex.vivo_4days	0.214	5.024	0.94	0.367	4.72E-01	-6.855	n.s
EYS	tissueex.vivo_4days	0.458	1.517	1.14	0.278	3.78E-01	-6.324	n.s
ZNF391	tissueex.vivo_4days	-0.436	1.821	-1.488	0.164	2.50E-01	-5.898	n.s
ZFP57	tissueex.vivo_4days	1.016	0.88	0.71	0.492	5.93E-01	-6.521	n.s
MACC1	tissueex.vivo_4days	-0.717	5.192	-3.498	0.005	1.48E-02	-2.847	n.s
OR2A1	tissueex.vivo_4days	1.83	-1.186	3.328	0.007	1.89E-02	-2.426	up
FAM71F2	tissueex.vivo_4days	-0.593	1.236	-1.972	0.074	1.31E-01	-5.174	n.s
KLRG2	tissueex.vivo_4days	-0.801	0.833	-2.009	0.069	1.25E-01	-4.992	n.s
SLC10A5	tissueex.vivo_4days	-2.161	0.381	-6.618	0	3.76E-04	2.597	down
QRFP	tissueex.vivo_4days	0.718	0.504	1.811	0.097	1.63E-01	-5.233	n.s
KIF24	tissueex.vivo_4days	1.17	4.89	4.513	0.001	3.83E-03	-1.033	up
CAVIN4	tissueex.vivo_4days	-0.034	-0.543	-0.086	0.933	9.54E-01	-6.573	n.s
ZNF81	tissueex.vivo_4days	0.566	4.597	2.454	0.032	6.65E-02	-4.694	n.s
LANCL3	tissueex.vivo_4days	1.874	2.195	7.374	0	1.90E-04	3.551	up
SOWAHD	tissueex.vivo_4days	1.015	0.185	2.661	0.022	4.93E-02	-3.759	up
IFRD1	tissueex.vivo_4days	-1.533	5.752	-6.979	0	2.67E-04	2.775	down
RAB41	tissueex.vivo_4days	0.481	-1.27	0.8	0.44	5.45E-01	-6.15	n.s
CENPVL3	tissueex.vivo_4days	-0.175	-0.219	-0.389	0.704	7.79E-01	-6.491	n.s
IGBP1	tissueex.vivo_4days	-1.435	5.543	-5.21	0	1.67E-03	0.108	down
SNORD64	tissueex.vivo_4days	-0.661	-0.553	-1.855	0.09	1.54E-01	-5.025	n.s
USP32P3	tissueex.vivo_4days	-0.414	2.535	-1.605	0.136	2.15E-01	-5.88	n.s
LRRTM3	tissueex.vivo_4days	-1.546	-1.318	-2.79	0.017	4.08E-02	-3.511	down
CATSPER3	tissueex.vivo_4days	1.206	0.159	3.537	0.005	1.40E-02	-2.238	up
TUBB2B	tissueex.vivo_4days	1.586	2.722	4.438	0.001	4.20E-03	-0.922	up
SLC35B2	tissueex.vivo_4days	0.285	5.494	0.924	0.375	4.80E-01	-6.884	n.s
SERINC2	tissueex.vivo_4days	-0.102	0.34	-0.31	0.762	8.26E-01	-6.683	n.s
NME9	tissueex.vivo_4days	1.342	2.854	5.399	0	1.34E-03	0.6	up
C6orf52	tissueex.vivo_4days	0.52	-0.469	1.026	0.327	4.29E-01	-6.006	n.s
PWARSN	tissueex.vivo_4days	-0.137	3.327	-0.545	0.597	6.87E-01	-7.042	n.s
TBX10	tissueex.vivo_4days	-0.851	-2.124	-1.176	0.264	3.63E-01	-5.761	n.s
GATD1	tissueex.vivo_4days	0.868	6.1	3.062	0.011	2.75E-02	-3.642	n.s
IGF1	tissueex.vivo_4days	-2.199	-0.439	-4.156	0.002	6.06E-03	-1.141	down
AMIGO2	tissueex.vivo_4days	-1.587	0.744	-4.524	0.001	3.77E-03	-0.605	down
EP400P1	tissueex.vivo_4days	1.393	2.767	3.718	0.003	1.09E-02	-2.268	up
APOE	tissueex.vivo_4days	-0.955	1.732	-2.807	0.017	3.99E-02	-3.788	n.s
IGF1R	tissueex.vivo_4days	-1.225	6.764	-3.576	0.004	1.33E-02	-2.666	down
TMEM255B	tissueex.vivo_4days	1.314	1.464	2.753	0.019	4.31E-02	-3.82	up
RBPMS2	tissueex.vivo_4days	-1.08	-2.133	-2.031	0.067	1.21E-01	-4.615	n.s
ANKDD1A	tissueex.vivo_4days	-0.736	1.419	-1.506	0.16	2.44E-01	-5.882	n.s
IGF2	tissueex.vivo_4days	-9.018	1.06	-9.378	0	4.20E-05	5.887	down
ARPIN	tissueex.vivo_4days	0.028	2.679	0.078	0.94	9.59E-01	-7.148	n.s
CLEC18A	tissueex.vivo_4days	-0.171	0.299	-0.492	0.632	7.19E-01	-6.693	n.s
CTU2	tissueex.vivo_4days	1.345	4.319	6.125	0	6.17E-04	1.62	up
IGF2R	tissueex.vivo_4days	1.267	5.957	3.598	0.004	1.29E-02	-2.67	up
SKA2	tissueex.vivo_4days	1.464	4.904	4.64	0.001	3.26E-03	-0.785	up
CCDC144CP	tissueex.vivo_4days	-0.06	2.055	-0.178	0.862	9.04E-01	-7.069	n.s
MCRIP1	tissueex.vivo_4days	-0.174	5.443	-0.775	0.454	5.58E-01	-7.017	n.s
IGFALS	tissueex.vivo_4days	-0.023	1.159	-0.063	0.951	9.67E-01	-6.939	n.s
ZNF530	tissueex.vivo_4days	1.921	3.157	7.411	0	1.84E-04	3.524	up
SHISAL2A	tissueex.vivo_4days	-0.704	-0.95	-1.179	0.263	3.62E-01	-5.839	n.s
IGFBP2	tissueex.vivo_4days	2.274	4.664	4.462	0.001	4.07E-03	-1.038	up
IGFBP3	tissueex.vivo_4days	-5.339	-3.002	-8.206	0	9.52E-05	4.432	down
C22orf34	tissueex.vivo_4days	0.264	6.444	0.629	0.542	6.38E-01	-7.087	n.s
GEN1	tissueex.vivo_4days	2.666	5.322	12.718	0	6.39E-06	8.984	up
IGFBP4	tissueex.vivo_4days	2.022	4.237	3.03	0.011	2.89E-02	-3.543	up
FTCDNL1	tissueex.vivo_4days	-0.2	3.753	-0.83	0.424	5.28E-01	-6.893	n.s
WDR53	tissueex.vivo_4days	0.662	2.925	2.529	0.028	5.97E-02	-4.364	n.s
IGFBP5	tissueex.vivo_4days	1.27	2.859	2.198	0.05	9.58E-02	-4.898	n.s
LNP1	tissueex.vivo_4days	0.853	1.424	2.903	0.014	3.47E-02	-3.504	n.s
CFAP100	tissueex.vivo_4days	0.458	-0.166	0.708	0.493	5.95E-01	-6.487	n.s
NPHP3-AS1	tissueex.vivo_4days	-0.707	-0.417	-2.107	0.059	1.09E-01	-4.676	n.s
ANKRD18DP	tissueex.vivo_4days	2.551	-0.717	3.411	0.006	1.67E-02	-2.295	up
IGFBP6	tissueex.vivo_4days	-2.554	-0.602	-3.925	0.002	8.25E-03	-1.425	down
FAM86EP	tissueex.vivo_4days	0.676	1.767	2.479	0.03	6.42E-02	-4.278	n.s
NIPAL4	tissueex.vivo_4days	-4.785	-3.638	-6.437	0	4.49E-04	2.4	down
NUP43	tissueex.vivo_4days	0.963	6.441	4.482	0.001	3.97E-03	-1.111	n.s
IGFBP7	tissueex.vivo_4days	-0.007	5.727	-0.021	0.984	9.89E-01	-7.338	n.s
ZNF713	tissueex.vivo_4days	-0.158	2.913	-0.773	0.456	5.59E-01	-6.811	n.s
CCN1	tissueex.vivo_4days	-3.084	-1.066	-3.78	0.003	1.00E-02	-1.764	down
LINC00265	tissueex.vivo_4days	-0.21	2.313	-0.608	0.556	6.51E-01	-6.908	n.s
WDR86	tissueex.vivo_4days	-1.446	2.084	-5.558	0	1.12E-03	0.905	down
DPY19L2P2	tissueex.vivo_4days	0.156	4.021	0.615	0.551	6.47E-01	-7.064	n.s
IGHD	tissueex.vivo_4days	-3.447	2.085	-6.825	0	3.09E-04	2.767	down
NMNAT3	tissueex.vivo_4days	0.55	4.148	2.35	0.038	7.72E-02	-4.839	n.s
PLET1	tissueex.vivo_4days	0.147	-1.24	0.302	0.768	8.31E-01	-6.495	n.s
RTN4RL2	tissueex.vivo_4days	2.298	-0.017	4.801	0.001	2.69E-03	-0.043	up
ACADS	tissueex.vivo_4days	-0.272	4.093	-1.148	0.275	3.75E-01	-6.578	n.s
IGHM	tissueex.vivo_4days	-3.838	5.855	-12.077	0	9.12E-06	8.442	down
IGHMBP2	tissueex.vivo_4days	0.651	4.925	3.341	0.006	1.85E-02	-3.129	n.s
APP	tissueex.vivo_4days	-0.356	7.181	-1.567	0.145	2.25E-01	-6.081	n.s
JCHAIN	tissueex.vivo_4days	-1.752	2.426	-3.113	0.01	2.56E-02	-3.35	down
IGKC	tissueex.vivo_4days	-4.339	0.085	-6.799	0	3.17E-04	2.888	down
RBPJ	tissueex.vivo_4days	0.44	6.314	1.563	0.146	2.27E-01	-6.134	n.s
GYG2P1	tissueex.vivo_4days	0.668	-1.518	1.168	0.267	3.66E-01	-5.759	n.s
DNAAF3	tissueex.vivo_4days	-1.436	0.749	-2.414	0.034	7.04E-02	-4.252	n.s
CASTOR3	tissueex.vivo_4days	-1.444	3.746	-6.854	0	3.00E-04	2.65	down
APRT	tissueex.vivo_4days	-0.218	6.672	-1.183	0.262	3.60E-01	-6.607	n.s
ZNF429	tissueex.vivo_4days	0.635	4.127	2.402	0.035	7.17E-02	-4.736	n.s
RILPL1	tissueex.vivo_4days	0.086	1.938	0.349	0.733	8.02E-01	-6.959	n.s
TAS2R42	tissueex.vivo_4days	0.178	-1.215	0.35	0.733	8.01E-01	-6.432	n.s
ZACN	tissueex.vivo_4days	-0.274	4.236	-1.492	0.163	2.48E-01	-6.165	n.s
SLCO4C1	tissueex.vivo_4days	5.071	3.314	11.375	0	1.27E-05	7.832	up
ZNF445	tissueex.vivo_4days	0.639	6.503	2.694	0.021	4.70E-02	-4.286	n.s
ANKRD37	tissueex.vivo_4days	-0.278	0.297	-0.89	0.392	4.97E-01	-6.345	n.s
GPR141	tissueex.vivo_4days	0.553	3.539	2.086	0.061	1.12E-01	-5.24	n.s
ZNF233	tissueex.vivo_4days	0.275	2.468	1.044	0.318	4.21E-01	-6.535	n.s
TICAM2	tissueex.vivo_4days	3.128	0.322	6.668	0	3.58E-04	2.742	up
POLN	tissueex.vivo_4days	0.942	2.265	3.467	0.005	1.55E-02	-2.641	n.s
BMP8A	tissueex.vivo_4days	0.402	2.809	1.408	0.186	2.75E-01	-6.169	n.s
LILRA5	tissueex.vivo_4days	-4.123	-1.383	-7.371	0	1.90E-04	3.643	down
IGLC2	tissueex.vivo_4days	-5.657	-2.477	-7.406	0	1.85E-04	3.595	down
IGLC3	tissueex.vivo_4days	-6.2	-3.157	-8.856	0	6.04E-05	5.077	down
IGLL1	tissueex.vivo_4days	-0.88	6.753	-1.897	0.084	1.45E-01	-5.626	n.s
FAS	tissueex.vivo_4days	0.515	2.584	1.643	0.128	2.04E-01	-5.738	n.s
IK	tissueex.vivo_4days	-0.299	5.853	-1.179	0.263	3.62E-01	-6.629	n.s
IKBKB	tissueex.vivo_4days	0.317	6.245	1.801	0.099	1.65E-01	-5.784	n.s
IL1A	tissueex.vivo_4days	0.906	-0.279	1.86	0.089	1.53E-01	-5.024	n.s
IL1B	tissueex.vivo_4days	-1.193	4.521	-5.736	0	9.28E-04	0.978	down
IL1R1	tissueex.vivo_4days	1.04	2.165	2.503	0.029	6.20E-02	-4.425	n.s
IL1RAP	tissueex.vivo_4days	-0.131	5.322	-0.514	0.617	7.05E-01	-7.19	n.s
IL1RN	tissueex.vivo_4days	0.822	1.576	1.573	0.144	2.24E-01	-5.763	n.s
IL2RA	tissueex.vivo_4days	-2.021	-0.989	-4.587	0.001	3.49E-03	-0.374	down
IL2RB	tissueex.vivo_4days	2.449	1.672	6.735	0	3.35E-04	2.743	up
IL2RG	tissueex.vivo_4days	0.175	5.448	0.413	0.688	7.66E-01	-7.247	n.s
IL3RA	tissueex.vivo_4days	-0.649	4.195	-3.017	0.012	2.94E-02	-3.691	n.s
IL4	tissueex.vivo_4days	2.779	-2.452	4.827	0.001	2.59E-03	0.156	up
IL4R	tissueex.vivo_4days	0.802	5.529	4.007	0.002	7.39E-03	-1.946	n.s
IL5RA	tissueex.vivo_4days	-0.199	1.567	-0.605	0.558	6.53E-01	-6.811	n.s
SHROOM2	tissueex.vivo_4days	-4.554	-2.22	-4.236	0.001	5.46E-03	-0.781	down
IL6R	tissueex.vivo_4days	1.833	5.939	8.199	0	9.54E-05	4.381	up
IL6ST	tissueex.vivo_4days	-2.017	5.25	-7.947	0	1.16E-04	4.065	down
IL7	tissueex.vivo_4days	1.595	1.861	5.843	0	8.31E-04	1.406	up
IL7R	tissueex.vivo_4days	0.824	2.42	1.774	0.103	1.71E-01	-5.566	n.s
CXCL8	tissueex.vivo_4days	-3.629	5.055	-6.892	0	2.90E-04	2.724	down
CXCR1	tissueex.vivo_4days	1.064	-0.387	1.69	0.119	1.92E-01	-5.253	n.s
CXCR2	tissueex.vivo_4days	1.998	0.45	2.676	0.021	4.82E-02	-3.646	up
AQP1	tissueex.vivo_4days	-3.831	-0.215	-5.196	0	1.69E-03	0.556	down
CXCR2P1	tissueex.vivo_4days	0.676	0.593	1.158	0.271	3.71E-01	-6.116	n.s
IL9R	tissueex.vivo_4days	4.13	5.836	16.466	0	1.72E-06	11.674	up
IL10RA	tissueex.vivo_4days	1.269	3.902	3.722	0.003	1.08E-02	-2.411	up
IL10RB	tissueex.vivo_4days	1.281	4.816	5.555	0	1.13E-03	0.699	up
IL11	tissueex.vivo_4days	-3.647	-3.069	-5.592	0	1.08E-03	1.28	down
AQP2	tissueex.vivo_4days	2.634	-0.871	5.255	0	1.58E-03	0.744	up
IL11RA	tissueex.vivo_4days	-1.177	2.474	-4.612	0.001	3.38E-03	-0.712	down
IL12A	tissueex.vivo_4days	-0.802	0.368	-1.857	0.09	1.53E-01	-5.103	n.s
IL12RB1	tissueex.vivo_4days	-0.127	2.144	-0.518	0.614	7.02E-01	-6.901	n.s
IL12RB2	tissueex.vivo_4days	-1.908	4.744	-6.685	0	3.53E-04	2.394	down
IL13	tissueex.vivo_4days	2.379	-0.558	5.112	0	1.87E-03	0.488	up
IL13RA1	tissueex.vivo_4days	1.488	3.107	3.491	0.005	1.49E-02	-2.714	up
PEG13	tissueex.vivo_4days	0.444	2.082	0.85	0.413	5.18E-01	-6.751	n.s
MRPL42P5	tissueex.vivo_4days	0.313	-1.639	0.454	0.658	7.41E-01	-6.27	n.s
RFLNB	tissueex.vivo_4days	1.916	8.049	8.257	0	9.21E-05	4.505	up
IRF2BP2	tissueex.vivo_4days	-1.002	7.982	-3.455	0.005	1.57E-02	-2.825	down
ACADSB	tissueex.vivo_4days	0.078	4.082	0.269	0.793	8.51E-01	-7.196	n.s
AQP3	tissueex.vivo_4days	1.742	1.258	4.689	0.001	3.08E-03	-0.28	up
IL15	tissueex.vivo_4days	-4.377	-0.558	-12.424	0	7.58E-06	8.388	down
ZBTB41	tissueex.vivo_4days	-0.011	4.491	-0.047	0.963	9.74E-01	-7.288	n.s
IL15RA	tissueex.vivo_4days	-2.188	1.146	-6.925	0	2.81E-04	3.01	down
FKBP9P1	tissueex.vivo_4days	0.831	0.575	2.746	0.019	4.35E-02	-3.663	n.s
TMPRSS9	tissueex.vivo_4days	-0.456	2.705	-1.695	0.118	1.91E-01	-5.766	n.s
IL16	tissueex.vivo_4days	0.074	5.563	0.374	0.715	7.87E-01	-7.263	n.s
TNFRSF9	tissueex.vivo_4days	-1.403	-1.712	-3.113	0.01	2.56E-02	-2.777	down
IL18	tissueex.vivo_4days	-1.301	3.894	-3.12	0.01	2.53E-02	-3.438	down
FOXK2	tissueex.vivo_4days	0.342	6.511	1.908	0.083	1.43E-01	-5.616	n.s
ILF2	tissueex.vivo_4days	-0.626	7.934	-1.697	0.117	1.90E-01	-5.868	n.s
ILF3	tissueex.vivo_4days	-0.039	9.058	-0.2	0.845	8.91E-01	-7.105	n.s
ILK	tissueex.vivo_4days	0.08	5.043	0.299	0.77	8.32E-01	-7.266	n.s
IMPA1	tissueex.vivo_4days	-0.408	4.757	-1.678	0.121	1.95E-01	-5.934	n.s
IMPA2	tissueex.vivo_4days	0.418	5.175	2.016	0.069	1.24E-01	-5.437	n.s
IMPDH1	tissueex.vivo_4days	0.968	6.227	5.914	0	7.73E-04	1.218	n.s
IMPDH2	tissueex.vivo_4days	-0.717	8.39	-2.727	0.019	4.48E-02	-4.119	n.s
INCENP	tissueex.vivo_4days	2.807	6.082	13.82	0	4.02E-06	9.861	up
IDO1	tissueex.vivo_4days	-6.357	-2.482	-7.511	0	1.69E-04	3.717	down
ING1	tissueex.vivo_4days	0.24	4.036	1.34	0.207	2.99E-01	-6.345	n.s
ING2	tissueex.vivo_4days	0.644	3.159	2.601	0.024	5.38E-02	-4.276	n.s
INHBA	tissueex.vivo_4days	-1.359	0.304	-3.141	0.009	2.46E-02	-3.056	down
INHBC	tissueex.vivo_4days	0.415	-1.638	0.829	0.425	5.29E-01	-6.186	n.s
CXCL10	tissueex.vivo_4days	-6.238	-3.316	-10.501	0	2.07E-05	6.472	down
INPP1	tissueex.vivo_4days	0.3	2.747	1.143	0.277	3.77E-01	-6.398	n.s
INPP4A	tissueex.vivo_4days	1.125	6.386	5.6	0	1.07E-03	0.744	up
INPP5A	tissueex.vivo_4days	-0.496	5.144	-2.41	0.034	7.08E-02	-4.801	n.s
INPP5B	tissueex.vivo_4days	0.326	5.878	1.817	0.096	1.61E-01	-5.77	n.s
INPP5D	tissueex.vivo_4days	-0.393	8.203	-1.969	0.074	1.32E-01	-5.39	n.s
INPPL1	tissueex.vivo_4days	0.7	7.029	4.078	0.002	6.73E-03	-1.782	n.s
INSIG1	tissueex.vivo_4days	2.416	8.176	10.229	0	2.40E-05	6.709	up
INSL3	tissueex.vivo_4days	-3.756	-1.203	-8.793	0	6.26E-05	5.21	down
INSR	tissueex.vivo_4days	-0.026	5.721	-0.137	0.893	9.27E-01	-7.327	n.s
INSRR	tissueex.vivo_4days	0.4	-1.83	0.742	0.473	5.76E-01	-6.15	n.s
EIF3E	tissueex.vivo_4days	-1.931	8.349	-4.13	0.002	6.28E-03	-1.606	down
IPP	tissueex.vivo_4days	1.509	2.279	6.195	0	5.74E-04	1.899	up
IPW	tissueex.vivo_4days	-0.125	2.822	-0.511	0.619	7.07E-01	-7.013	n.s
IRAK1	tissueex.vivo_4days	0.551	7.469	3.034	0.011	2.87E-02	-3.642	n.s
ITGA6	tissueex.vivo_4days	-1.955	5.297	-8.996	0	5.46E-05	5.333	down
IRAK2	tissueex.vivo_4days	-1.907	2.4	-6.765	0	3.27E-04	2.661	down
IREB2	tissueex.vivo_4days	0.424	6.897	1.291	0.223	3.17E-01	-6.464	n.s
IRF1	tissueex.vivo_4days	-3.842	5.324	-17.038	0	1.59E-06	12.048	down
AQP9	tissueex.vivo_4days	-7.624	-2.333	-7.342	0	1.94E-04	3.532	down
IRF2	tissueex.vivo_4days	-0.148	4.079	-0.687	0.506	6.06E-01	-7.01	n.s
IRF3	tissueex.vivo_4days	0.64	5.576	3.44	0.005	1.61E-02	-2.965	n.s
IRF4	tissueex.vivo_4days	0.696	2.294	1.416	0.184	2.73E-01	-6.125	n.s
IRF5	tissueex.vivo_4days	0.517	6.095	2.669	0.022	4.87E-02	-4.348	n.s
IRF6	tissueex.vivo_4days	1.506	1.041	2.8	0.017	4.02E-02	-3.661	up
IRF7	tissueex.vivo_4days	-0.178	4.619	-1.076	0.305	4.06E-01	-6.731	n.s
IRS1	tissueex.vivo_4days	0.032	-0.015	0.058	0.955	9.69E-01	-6.76	n.s
ISG20	tissueex.vivo_4days	-3.062	2.701	-9.909	0	2.94E-05	6.414	down
AR	tissueex.vivo_4days	-2.116	1.044	-5.974	0	7.23E-04	1.64	down
ITGA1	tissueex.vivo_4days	0.735	-0.244	1.348	0.204	2.97E-01	-5.72	n.s
ITGA2	tissueex.vivo_4days	0.022	1.487	0.047	0.963	9.74E-01	-6.926	n.s
ITGA2B	tissueex.vivo_4days	2.42	6.847	11.011	0	1.57E-05	7.455	up
ITGA3	tissueex.vivo_4days	-4.398	-0.106	-9.162	0	4.83E-05	5.654	down
ITGA4	tissueex.vivo_4days	-0.244	9.291	-0.964	0.355	4.59E-01	-6.633	n.s
ITGA5	tissueex.vivo_4days	-1.274	6.668	-7.278	0	2.06E-04	3.198	down
ITGA7	tissueex.vivo_4days	2.302	1.826	7.269	0	2.06E-04	3.413	up
ABCC6	tissueex.vivo_4days	-2.545	1.826	-7.275	0	2.06E-04	3.363	down
ITGA9	tissueex.vivo_4days	-3.183	6.175	-15.867	0	1.99E-06	11.315	down
ITGAD	tissueex.vivo_4days	-1.579	-0.751	-1.755	0.107	1.76E-01	-5.246	n.s
ITGAE	tissueex.vivo_4days	-0.249	3.915	-0.903	0.386	4.90E-01	-6.782	n.s
ITGAL	tissueex.vivo_4days	1.36	7.35	7.329	0	1.96E-04	3.289	up
ITGAM	tissueex.vivo_4days	0.195	3.834	0.731	0.48	5.82E-01	-7.006	n.s
ITGAV	tissueex.vivo_4days	-1.018	5.207	-4.711	0.001	3.00E-03	-0.721	down
ITGAX	tissueex.vivo_4days	-1.034	3.504	-2.703	0.02	4.64E-02	-4.251	down
ITGB1	tissueex.vivo_4days	-0.307	6.888	-1.174	0.265	3.64E-01	-6.605	n.s
ITGB2	tissueex.vivo_4days	0.916	7.932	4.637	0.001	3.28E-03	-0.752	n.s
ARAF	tissueex.vivo_4days	0.464	5.404	2.709	0.02	4.60E-02	-4.276	n.s
ITGB3	tissueex.vivo_4days	-1.426	3.957	-3.749	0.003	1.04E-02	-2.317	down
ITGB4	tissueex.vivo_4days	0.252	1.881	0.689	0.505	6.05E-01	-6.801	n.s
EIF6	tissueex.vivo_4days	-0.087	6.584	-0.33	0.747	8.13E-01	-7.273	n.s
ITGB5	tissueex.vivo_4days	-1.468	0.481	-3.338	0.006	1.86E-02	-2.671	down
ITGB7	tissueex.vivo_4days	2.409	4.444	9.145	0	4.88E-05	5.546	up
ITGB8	tissueex.vivo_4days	1.466	3.133	6.082	0	6.46E-04	1.593	up
ITIH2	tissueex.vivo_4days	0.475	-2.001	1.139	0.279	3.79E-01	-5.803	n.s
ITIH3	tissueex.vivo_4days	-3.202	-1.201	-6.145	0	6.05E-04	2.033	down
ACADVL	tissueex.vivo_4days	0.042	7.509	0.176	0.864	9.05E-01	-7.238	n.s
ITIH4	tissueex.vivo_4days	-1.136	2.77	-4.385	0.001	4.51E-03	-1.137	down
ITK	tissueex.vivo_4days	4.065	1.751	8.182	0	9.71E-05	4.604	up
STT3A	tissueex.vivo_4days	0.867	7.208	2.971	0.013	3.15E-02	-3.776	n.s
ITPA	tissueex.vivo_4days	0.434	5.529	1.994	0.071	1.27E-01	-5.487	n.s
ITPK1	tissueex.vivo_4days	1.008	5.7	5.441	0	1.28E-03	0.478	up
ITPKA	tissueex.vivo_4days	-0.294	-1.023	-0.749	0.47	5.72E-01	-6.263	n.s
ITPKB	tissueex.vivo_4days	-0.307	6.354	-1.325	0.212	3.05E-01	-6.426	n.s
ITPR1	tissueex.vivo_4days	-0.678	7.509	-3.351	0.006	1.83E-02	-3.036	n.s
ITPR2	tissueex.vivo_4days	-0.036	7.628	-0.149	0.884	9.20E-01	-7.232	n.s
ITPR3	tissueex.vivo_4days	-0.032	4.72	-0.133	0.896	9.30E-01	-7.301	n.s
IVD	tissueex.vivo_4days	1.037	6.504	4.637	0.001	3.28E-03	-0.839	up
JAG2	tissueex.vivo_4days	-0.797	2.153	-1.657	0.125	2.01E-01	-5.7	n.s
JAK1	tissueex.vivo_4days	-0.804	7.183	-3.466	0.005	1.55E-02	-2.863	n.s
JAK2	tissueex.vivo_4days	-0.029	5.31	-0.155	0.88	9.17E-01	-7.326	n.s
JAK3	tissueex.vivo_4days	-2.333	6.544	-9.687	0	3.41E-05	6.119	down
ARCN1	tissueex.vivo_4days	0.536	6.679	2.059	0.064	1.17E-01	-5.374	n.s
JARID2	tissueex.vivo_4days	-0.754	7.359	-4.283	0.001	5.14E-03	-1.391	n.s
JUN	tissueex.vivo_4days	-4.853	4.481	-14.032	0	3.74E-06	10.022	down
JUNB	tissueex.vivo_4days	-3.068	6.182	-14.789	0	2.82E-06	10.576	down
JUND	tissueex.vivo_4days	-1.328	6.462	-6.011	0	6.95E-04	1.404	down
JUP	tissueex.vivo_4days	-1.655	6.494	-4.142	0.002	6.18E-03	-1.669	down
TRIM23	tissueex.vivo_4days	-0.474	3.799	-2.545	0.027	5.82E-02	-4.461	n.s
GSTK1	tissueex.vivo_4days	-0.755	6.22	-3.194	0.008	2.28E-02	-3.404	n.s
CD82	tissueex.vivo_4days	-0.608	6.619	-3.129	0.009	2.50E-02	-3.502	n.s
KARS1	tissueex.vivo_4days	-0.309	7.317	-1.062	0.311	4.12E-01	-6.71	n.s
USP50	tissueex.vivo_4days	-0.512	-0.259	-1.429	0.18	2.68E-01	-5.665	n.s
KCNA3	tissueex.vivo_4days	-3.085	3.963	-9.297	0	4.43E-05	5.712	down
USP41	tissueex.vivo_4days	-0.208	-0.839	-0.536	0.602	6.92E-01	-6.378	n.s
DND1	tissueex.vivo_4days	1.106	2.005	4.57	0.001	3.57E-03	-0.668	up
AREG	tissueex.vivo_4days	-7.072	3.941	-16.837	0	1.60E-06	11.797	down
KCNA5	tissueex.vivo_4days	4.204	-0.36	5.432	0	1.29E-03	0.998	up
KCNA6	tissueex.vivo_4days	-0.51	0.89	-1.678	0.121	1.95E-01	-5.527	n.s
CDRT1	tissueex.vivo_4days	1.265	0.027	2.783	0.018	4.12E-02	-3.536	up
NDUFS7	tissueex.vivo_4days	0.753	5.743	3.87	0.003	8.88E-03	-2.191	n.s
NHLRC2	tissueex.vivo_4days	1.129	5.808	4.456	0.001	4.10E-03	-1.158	up
GALNT18	tissueex.vivo_4days	1.65	3.37	5.719	0	9.45E-04	1.088	up
NCR3LG1	tissueex.vivo_4days	3.703	3.967	15.523	0	2.25E-06	11.032	up
FAM111B	tissueex.vivo_4days	3.186	4.311	7	0	2.62E-04	2.952	up
TMEM179B	tissueex.vivo_4days	0.177	3.95	0.899	0.387	4.92E-01	-6.796	n.s
TBC1D10C	tissueex.vivo_4days	-0.143	5.761	-0.804	0.438	5.42E-01	-6.998	n.s
DNAJB13	tissueex.vivo_4days	-0.482	0.322	-1.057	0.313	4.15E-01	-6.255	n.s
LOC374443	tissueex.vivo_4days	0.402	4.559	2.222	0.048	9.26E-02	-5.093	n.s
TPTE2P6	tissueex.vivo_4days	-0.616	-1.809	-0.732	0.479	5.81E-01	-6.135	n.s
KCNC1	tissueex.vivo_4days	1.173	-1.265	2.269	0.044	8.66E-02	-4.251	n.s
TEX9	tissueex.vivo_4days	-0.367	2.641	-1.533	0.153	2.36E-01	-5.943	n.s
GOLGA6L5P	tissueex.vivo_4days	-0.575	1.213	-2.235	0.047	9.09E-02	-4.719	n.s
KIF7	tissueex.vivo_4days	-0.34	4.268	-1.137	0.279	3.79E-01	-6.616	n.s
ZNF710	tissueex.vivo_4days	0.91	5.6	5.09	0	1.92E-03	-0.093	n.s
HDDC3	tissueex.vivo_4days	1.039	3.937	4.219	0.001	5.59E-03	-1.445	up
WASH3P	tissueex.vivo_4days	0.184	4.353	0.858	0.409	5.14E-01	-6.901	n.s
TEPP	tissueex.vivo_4days	-2.637	-2.57	-4.799	0.001	2.69E-03	0.106	down
EFCAB5	tissueex.vivo_4days	-0.731	0.034	-2.181	0.051	9.82E-02	-4.612	n.s
KCNC3	tissueex.vivo_4days	2.1	-1.116	3.954	0.002	7.92E-03	-1.469	up
LRRC37A3	tissueex.vivo_4days	-0.093	3.82	-0.22	0.83	8.80E-01	-7.248	n.s
ATP9B	tissueex.vivo_4days	-0.028	5.809	-0.126	0.902	9.33E-01	-7.328	n.s
PEAK3	tissueex.vivo_4days	-2.684	3.03	-9.867	0	3.00E-05	6.338	down
HSD11B1L	tissueex.vivo_4days	-0.813	1.373	-3.002	0.012	3.01E-02	-3.364	n.s
TEX45	tissueex.vivo_4days	-5.346	-3.182	-7.919	0	1.19E-04	4.135	down
ZNF699	tissueex.vivo_4days	-0.03	2.846	-0.14	0.891	9.26E-01	-7.111	n.s
TMEM205	tissueex.vivo_4days	-0.457	4.703	-1.871	0.088	1.50E-01	-5.647	n.s
YJEFN3	tissueex.vivo_4days	0.758	2.725	2.549	0.027	5.80E-02	-4.377	n.s
ZNF829	tissueex.vivo_4days	0.859	3.125	4.12	0.002	6.36E-03	-1.545	n.s
KCNC4	tissueex.vivo_4days	-0.443	2.702	-1.372	0.197	2.88E-01	-6.217	n.s
ZNF568	tissueex.vivo_4days	-0.062	3.422	-0.317	0.757	8.21E-01	-7.116	n.s
B3GNT8	tissueex.vivo_4days	0.497	1.949	2.052	0.064	1.18E-01	-5.08	n.s
ZSWIM9	tissueex.vivo_4days	1.149	2.307	3.057	0.011	2.77E-02	-3.394	up
ZNF773	tissueex.vivo_4days	0.481	3.051	1.924	0.08	1.40E-01	-5.388	n.s
DRAXIN	tissueex.vivo_4days	-0.338	-0.694	-0.747	0.47	5.73E-01	-6.296	n.s
SPATA21	tissueex.vivo_4days	-0.078	5.311	-0.241	0.814	8.67E-01	-7.305	n.s
SVBP	tissueex.vivo_4days	-0.566	3.061	-1.655	0.126	2.01E-01	-5.802	n.s
TEX38	tissueex.vivo_4days	0.003	-1.806	0.004	0.997	9.98E-01	-6.463	n.s
MROH7	tissueex.vivo_4days	-2.103	1.022	-6.807	0	3.15E-04	2.77	down
MIGA1	tissueex.vivo_4days	-0.489	4.205	-2.375	0.037	7.44E-02	-4.807	n.s
NEXN-AS1	tissueex.vivo_4days	1.435	-1.617	3.116	0.01	2.55E-02	-2.761	up
ARF1	tissueex.vivo_4days	-0.246	8.124	-1.13	0.282	3.82E-01	-6.557	n.s
KCND1	tissueex.vivo_4days	-1.63	1.782	-4.569	0.001	3.58E-03	-0.72	down
PEAR1	tissueex.vivo_4days	-0.991	4.053	-3.624	0.004	1.24E-02	-2.579	n.s
SFT2D2	tissueex.vivo_4days	0.61	7.482	2.378	0.036	7.40E-02	-4.772	n.s
MIA3	tissueex.vivo_4days	0.108	6.195	0.652	0.528	6.26E-01	-7.108	n.s
STUM	tissueex.vivo_4days	1.223	0.448	2.759	0.018	4.27E-02	-3.613	up
FAM89A	tissueex.vivo_4days	0.881	2.698	2.382	0.036	7.37E-02	-4.593	n.s
PI4KAP2	tissueex.vivo_4days	-0.467	4.635	-2.011	0.069	1.24E-01	-5.447	n.s
PFN4	tissueex.vivo_4days	-0.204	1.376	-0.606	0.557	6.52E-01	-6.766	n.s
FAM228B	tissueex.vivo_4days	-1.319	2.696	-5.563	0	1.11E-03	0.847	down
KCND3	tissueex.vivo_4days	-0.997	-0.261	-2.723	0.02	4.51E-02	-3.636	n.s
ANKRD36	tissueex.vivo_4days	0.073	6.956	0.261	0.799	8.55E-01	-7.229	n.s
WASH2P	tissueex.vivo_4days	0.162	4.029	0.691	0.504	6.05E-01	-7.007	n.s
RBM43	tissueex.vivo_4days	-0.254	2.43	-0.571	0.579	6.72E-01	-6.887	n.s
CERKL	tissueex.vivo_4days	-0.642	5.298	-2.017	0.068	1.23E-01	-5.448	n.s
KCNE1	tissueex.vivo_4days	2.926	-1.05	6.437	0	4.49E-04	2.444	up
CATIP	tissueex.vivo_4days	-0.002	-0.005	-0.005	0.996	9.97E-01	-6.7	n.s
RBM44	tissueex.vivo_4days	-2.459	0.716	-6.679	0	3.55E-04	2.656	down
LHFPL4	tissueex.vivo_4days	1.695	-2.335	2.398	0.035	7.21E-02	-3.908	n.s
C3orf62	tissueex.vivo_4days	0.268	3.212	1.121	0.286	3.86E-01	-6.544	n.s
STIMATE	tissueex.vivo_4days	-0.157	5.169	-0.911	0.382	4.87E-01	-6.894	n.s
NRROS	tissueex.vivo_4days	1.429	6.465	5.757	0	9.10E-04	0.993	up
C5orf34	tissueex.vivo_4days	1.83	2.89	8.507	0	7.60E-05	4.897	up
MAST4	tissueex.vivo_4days	-0.806	5.597	-2.311	0.041	8.16E-02	-4.97	n.s
SIMC1	tissueex.vivo_4days	1.009	3.225	2.897	0.014	3.50E-02	-3.779	up
GUSBP4	tissueex.vivo_4days	-0.708	3.112	-3.311	0.007	1.93E-02	-3.064	n.s
GJB7	tissueex.vivo_4days	0.582	-0.83	0.927	0.373	4.78E-01	-6.179	n.s
TRIM73	tissueex.vivo_4days	-3.477	0.983	-8.976	0	5.52E-05	5.488	down
KCNH1	tissueex.vivo_4days	0.668	1.155	1.805	0.098	1.64E-01	-5.381	n.s
SLC26A5	tissueex.vivo_4days	-0.507	0.922	-1.837	0.093	1.57E-01	-5.26	n.s
SPATC1	tissueex.vivo_4days	-1.854	-1.868	-3.979	0.002	7.66E-03	-1.311	down
WASH5P	tissueex.vivo_4days	0.613	2.234	2.333	0.039	7.90E-02	-4.653	n.s
KCNH2	tissueex.vivo_4days	2.869	5.847	14.596	0	3.05E-06	10.438	up
ENHO	tissueex.vivo_4days	2.323	-2.174	3.889	0.002	8.64E-03	-1.33	up
AQP7P1	tissueex.vivo_4days	-1.703	-1.868	-2.868	0.015	3.65E-02	-3.218	down
PTAR1	tissueex.vivo_4days	-0.299	6.524	-1.275	0.228	3.23E-01	-6.497	n.s
ERCC6L2	tissueex.vivo_4days	0.266	5.811	1.333	0.209	3.02E-01	-6.444	n.s
SWI5	tissueex.vivo_4days	-0.235	2.804	-0.907	0.383	4.88E-01	-6.645	n.s
PNPLA7	tissueex.vivo_4days	-0.75	4.359	-1.877	0.087	1.49E-01	-5.66	n.s
AGRN	tissueex.vivo_4days	0.986	4.848	4.361	0.001	4.65E-03	-1.307	n.s
CYSRT1	tissueex.vivo_4days	-0.972	-0.643	-2.176	0.052	9.88E-02	-4.494	n.s
KCNJ1	tissueex.vivo_4days	-1.702	-1.084	-3.099	0.01	2.61E-02	-2.904	down
KCNJ2	tissueex.vivo_4days	-0.866	0.284	-1.495	0.163	2.47E-01	-5.707	n.s
RAB15	tissueex.vivo_4days	0.082	3.117	0.207	0.84	8.87E-01	-7.111	n.s
SLC27A1	tissueex.vivo_4days	0.184	3.802	0.786	0.448	5.52E-01	-6.938	n.s
KCNJ9	tissueex.vivo_4days	-2.001	-2.383	-3.041	0.011	2.84E-02	-2.834	down
KCNJ10	tissueex.vivo_4days	1.883	-1.857	3.74	0.003	1.05E-02	-1.633	up
RPS10P7	tissueex.vivo_4days	-0.386	0.363	-1.045	0.318	4.21E-01	-6.237	n.s
KCNJ11	tissueex.vivo_4days	-0.082	-0.187	-0.146	0.886	9.22E-01	-6.626	n.s
KCNJ12	tissueex.vivo_4days	0.213	1.614	0.287	0.779	8.39E-01	-6.884	n.s
KCNJ13	tissueex.vivo_4days	-0.557	3.241	-1.47	0.169	2.55E-01	-6.17	n.s
ZC3H6	tissueex.vivo_4days	-0.823	3.73	-3.427	0.006	1.63E-02	-2.922	n.s
ARF3	tissueex.vivo_4days	0.451	7.154	2.086	0.061	1.12E-01	-5.297	n.s
KCNJ14	tissueex.vivo_4days	-0.086	1.858	-0.226	0.825	8.76E-01	-7.012	n.s
KCNJ15	tissueex.vivo_4days	-4.258	-2.43	-3.825	0.003	9.40E-03	-1.462	down
CA13	tissueex.vivo_4days	-0.727	0.852	-2.415	0.034	7.03E-02	-4.338	n.s
KCNMA1	tissueex.vivo_4days	-1.465	-1.105	-3.123	0.01	2.53E-02	-2.823	down
ENTPD8	tissueex.vivo_4days	-0.503	0.082	-1.421	0.183	2.71E-01	-5.792	n.s
KCNMB1	tissueex.vivo_4days	0.759	0.732	2.213	0.049	9.37E-02	-4.669	n.s
ARF4	tissueex.vivo_4days	-0.454	6.025	-1.524	0.155	2.38E-01	-6.194	n.s
TRIM74	tissueex.vivo_4days	-0.48	6.288	-1.706	0.116	1.88E-01	-5.912	n.s
KCNN3	tissueex.vivo_4days	-0.379	-1.867	-0.565	0.583	6.75E-01	-6.248	n.s
KCNN4	tissueex.vivo_4days	0.232	5.404	1.178	0.263	3.62E-01	-6.624	n.s
KCNQ1	tissueex.vivo_4days	0.802	2.037	2.541	0.027	5.86E-02	-4.309	n.s
KCNQ2	tissueex.vivo_4days	-1.511	-1.585	-2.65	0.022	5.01E-02	-3.537	n.s
KCNQ3	tissueex.vivo_4days	4.277	0.964	6.716	0	3.42E-04	2.777	up
KCNS1	tissueex.vivo_4days	-0.152	1.186	-0.304	0.767	8.30E-01	-6.837	n.s
RN7SL2	tissueex.vivo_4days	-0.086	14.047	-0.227	0.824	8.75E-01	-6.687	n.s
RN7SL3	tissueex.vivo_4days	0.389	11.835	0.772	0.456	5.60E-01	-6.581	n.s
CENPS	tissueex.vivo_4days	1.452	2.466	4.607	0.001	3.40E-03	-0.591	up
KCNS2	tissueex.vivo_4days	2.285	-1.365	4.226	0.001	5.54E-03	-0.877	up
LINC-PINT	tissueex.vivo_4days	-1.309	4.481	-6.156	0	5.98E-04	1.594	down
COL18A1-AS1	tissueex.vivo_4days	0.825	-1.115	1.371	0.197	2.89E-01	-5.703	n.s
NHLRC1	tissueex.vivo_4days	2.563	1.24	7.349	0	1.93E-04	3.593	up
MALAT1	tissueex.vivo_4days	-1.245	10.303	-2.797	0.017	4.04E-02	-3.759	down
ARL4D	tissueex.vivo_4days	-0.216	0.899	-0.464	0.651	7.35E-01	-6.731	n.s
RNF138P1	tissueex.vivo_4days	3.311	3.028	11.28	0	1.34E-05	7.751	up
PSMA3-AS1	tissueex.vivo_4days	-0.49	5.183	-2.049	0.065	1.18E-01	-5.404	n.s
LINC01181	tissueex.vivo_4days	-5.392	2.052	-14.72	0	2.93E-06	10.435	down
KDR	tissueex.vivo_4days	-6.423	-1.579	-6.105	0	6.29E-04	1.992	down
KEL	tissueex.vivo_4days	2.301	3.319	8.317	0	8.82E-05	4.632	up
KHK	tissueex.vivo_4days	1.39	2.565	5.738	0	9.27E-04	1.199	up
KIF2A	tissueex.vivo_4days	-0.273	6.711	-1.003	0.337	4.40E-01	-6.793	n.s
KIF3C	tissueex.vivo_4days	0.635	3.836	2.849	0.016	3.75E-02	-3.925	n.s
KIF5A	tissueex.vivo_4days	-1.282	-1.517	-2.725	0.02	4.50E-02	-3.458	down
KIF5B	tissueex.vivo_4days	0.149	7.726	0.607	0.556	6.52E-01	-7.054	n.s
ACAT1	tissueex.vivo_4days	0.693	5.41	1.983	0.073	1.29E-01	-5.488	n.s
KIF5C	tissueex.vivo_4days	2.434	1.304	4.742	0.001	2.89E-03	-0.177	up
KIFC3	tissueex.vivo_4days	1.044	5.068	6.353	0	4.90E-04	1.898	up
ARF5	tissueex.vivo_4days	-0.47	5.898	-1.737	0.11	1.80E-01	-5.891	n.s
KIT	tissueex.vivo_4days	-1.341	7.131	-3.893	0.002	8.60E-03	-2.102	down
KLKB1	tissueex.vivo_4days	0.797	-1.098	1.249	0.237	3.34E-01	-5.738	n.s
ARF6	tissueex.vivo_4days	0.575	6.893	2.18	0.052	9.83E-02	-5.16	n.s
KLRB1	tissueex.vivo_4days	0.492	0.382	1.38	0.195	2.85E-01	-5.877	n.s
KLRD1	tissueex.vivo_4days	-3.656	-2.992	-4.569	0.001	3.58E-03	-0.244	down
ARG1	tissueex.vivo_4days	-1.244	0.418	-3.385	0.006	1.74E-02	-2.609	down
KLC1	tissueex.vivo_4days	0.339	6.271	1.896	0.084	1.46E-01	-5.637	n.s
KIF11	tissueex.vivo_4days	3.218	6.311	11.798	0	1.04E-05	8.191	up
KIFC1	tissueex.vivo_4days	4.009	5.301	21.118	0	4.61E-07	14.146	up
KIF22	tissueex.vivo_4days	1.79	6.639	9.086	0	5.10E-05	5.434	up
KPNA1	tissueex.vivo_4days	0.449	5.963	1.705	0.116	1.88E-01	-5.936	n.s
KPNB1	tissueex.vivo_4days	0.572	8.744	2.503	0.029	6.20E-02	-4.49	n.s
KPNA2	tissueex.vivo_4days	0.683	7.513	2.002	0.07	1.26E-01	-5.426	n.s
KPNA3	tissueex.vivo_4days	0.099	5.99	0.251	0.806	8.61E-01	-7.305	n.s
ARG2	tissueex.vivo_4days	-0.178	3.761	-0.719	0.487	5.89E-01	-6.931	n.s
KPNA4	tissueex.vivo_4days	-0.32	6.773	-1.157	0.271	3.71E-01	-6.626	n.s
KPNA5	tissueex.vivo_4days	-1.139	4.81	-4.79	0.001	2.72E-03	-0.578	down
TNPO1	tissueex.vivo_4days	-0.141	8.089	-0.456	0.657	7.40E-01	-7.122	n.s
IPO5	tissueex.vivo_4days	0.089	8.349	0.301	0.769	8.31E-01	-7.166	n.s
KRAS	tissueex.vivo_4days	-0.196	5.976	-0.673	0.515	6.14E-01	-7.098	n.s
KRT1	tissueex.vivo_4days	1.641	0.239	4.197	0.001	5.76E-03	-1.032	up
KRT8	tissueex.vivo_4days	-0.487	1.532	-1.434	0.179	2.67E-01	-5.889	n.s
KRT10	tissueex.vivo_4days	0.455	2.283	1.03	0.325	4.28E-01	-6.446	n.s
KRT13	tissueex.vivo_4days	3.293	-1.861	6.884	0	2.92E-04	2.996	up
CHKB-CPT1B	tissueex.vivo_4days	-0.052	5.197	-0.191	0.852	8.97E-01	-7.316	n.s
GRASLND	tissueex.vivo_4days	2.979	1.767	5.271	0	1.55E-03	0.626	up
ZFP91-CNTF	tissueex.vivo_4days	0.062	4.68	0.378	0.712	7.85E-01	-7.226	n.s
KCTD4	tissueex.vivo_4days	-0.18	1.482	-0.384	0.708	7.82E-01	-6.953	n.s
SAP30L-AS1	tissueex.vivo_4days	0.184	1.756	0.539	0.6	6.90E-01	-6.885	n.s
AMIGO3	tissueex.vivo_4days	0.151	4.1	0.727	0.482	5.84E-01	-6.99	n.s
ZNF582-AS1	tissueex.vivo_4days	-0.166	0.628	-0.539	0.6	6.90E-01	-6.631	n.s
RHOA	tissueex.vivo_4days	-0.235	8.34	-0.859	0.409	5.13E-01	-6.811	n.s
ZKSCAN4	tissueex.vivo_4days	0.718	3.815	3.446	0.005	1.59E-02	-2.838	n.s
GUSBP2	tissueex.vivo_4days	-0.184	3.226	-0.531	0.606	6.95E-01	-7.054	n.s
SNHG5	tissueex.vivo_4days	-1.108	6.676	-3.71	0.003	1.10E-02	-2.467	down
SUMO4	tissueex.vivo_4days	0.177	1.009	0.51	0.62	7.07E-01	-6.801	n.s
CENPW	tissueex.vivo_4days	1.341	3.818	3.6	0.004	1.28E-02	-2.501	up
SOGA3	tissueex.vivo_4days	0.025	-0.071	0.048	0.963	9.74E-01	-6.733	n.s
CEP85L	tissueex.vivo_4days	-1.294	5.167	-7.16	0	2.27E-04	3.022	down
KRT17	tissueex.vivo_4days	4.011	-1.665	6.332	0	5.01E-04	2.292	up
SLC7A5P2	tissueex.vivo_4days	0.764	5.518	2.272	0.044	8.62E-02	-5.033	n.s
C6orf120	tissueex.vivo_4days	0.121	5.021	0.467	0.649	7.34E-01	-7.195	n.s
NSUN4	tissueex.vivo_4days	0.334	5.266	2.096	0.06	1.11E-01	-5.317	n.s
RASL11A	tissueex.vivo_4days	-1.709	0.725	-4.893	0	2.41E-03	0.002	down
KRT18	tissueex.vivo_4days	-1.069	2.575	-2.824	0.016	3.88E-02	-3.792	down
GPR153	tissueex.vivo_4days	2.69	1.22	7.973	0	1.15E-04	4.354	up
PEDS1	tissueex.vivo_4days	0.123	4.671	0.7	0.499	5.99E-01	-7.042	n.s
PEDS1-UBE2V1	tissueex.vivo_4days	0.252	4.478	1.031	0.324	4.27E-01	-6.742	n.s
TPTEP1	tissueex.vivo_4days	-1.077	3.063	-4.101	0.002	6.53E-03	-1.644	down
ILDR2	tissueex.vivo_4days	0.71	0.388	2.004	0.07	1.25E-01	-4.892	n.s
FGF7P6	tissueex.vivo_4days	0.02	-0.02	0.055	0.957	9.71E-01	-6.651	n.s
SKIDA1	tissueex.vivo_4days	-2.338	0.42	-6.598	0	3.84E-04	2.595	down
LRRC37A6P	tissueex.vivo_4days	1.054	-0.62	2.233	0.047	9.12E-02	-4.348	n.s
WASHC2A	tissueex.vivo_4days	0.126	6.128	0.691	0.504	6.05E-01	-7.081	n.s
SH2D4B	tissueex.vivo_4days	-2.831	0.409	-4.342	0.001	4.77E-03	-0.914	down
CC2D2B	tissueex.vivo_4days	0.76	2.213	2.624	0.023	5.20E-02	-4.159	n.s
ENO4	tissueex.vivo_4days	0.609	0.299	1.757	0.106	1.75E-01	-5.355	n.s
C10orf143	tissueex.vivo_4days	0.046	1.307	0.158	0.877	9.15E-01	-6.88	n.s
IFITM5	tissueex.vivo_4days	-2.297	-2.068	-3.171	0.009	2.36E-02	-2.707	down
GVINP1	tissueex.vivo_4days	-1.647	3.186	-5.804	0	8.65E-04	1.161	down
INSC	tissueex.vivo_4days	1.508	-0.805	3.201	0.008	2.26E-02	-2.633	up
C11orf96	tissueex.vivo_4days	-1.598	-1.186	-2.689	0.021	4.73E-02	-3.545	down
LIPT2	tissueex.vivo_4days	1.618	1.164	4.473	0.001	4.02E-03	-0.676	up
VSTM5	tissueex.vivo_4days	-0.469	-0.342	-0.962	0.356	4.60E-01	-6.182	n.s
CLEC12B	tissueex.vivo_4days	0.774	-0.685	1.225	0.246	3.43E-01	-5.857	n.s
RPL13AP20	tissueex.vivo_4days	-1.343	3.648	-5.821	0	8.53E-04	1.18	down
REP15	tissueex.vivo_4days	0.599	-0.743	0.761	0.462	5.65E-01	-6.197	n.s
C12orf75	tissueex.vivo_4days	1.544	3.82	4.909	0	2.36E-03	-0.27	up
CFAP73	tissueex.vivo_4days	0.271	3.672	1.285	0.225	3.19E-01	-6.356	n.s
KMT5A	tissueex.vivo_4days	0.216	5.669	1.164	0.269	3.68E-01	-6.643	n.s
C1QTNF9B	tissueex.vivo_4days	-0.256	-1.934	-0.462	0.653	7.36E-01	-6.208	n.s
SHISA2	tissueex.vivo_4days	-5.698	-1.792	-6.014	0	6.93E-04	1.868	down
NHLRC3	tissueex.vivo_4days	0.172	4.806	0.707	0.494	5.95E-01	-7.049	n.s
SERP2	tissueex.vivo_4days	1.977	0.198	5.246	0	1.60E-03	0.665	up
TOMM20L	tissueex.vivo_4days	-0.038	-0.052	-0.122	0.905	9.35E-01	-6.642	n.s
RHOB	tissueex.vivo_4days	-5.472	2.669	-11.482	0	1.21E-05	7.945	down
KRT19	tissueex.vivo_4days	3.938	-0.934	5.189	0	1.71E-03	0.681	up
RTL1	tissueex.vivo_4days	0.479	0.763	0.92	0.377	4.82E-01	-6.419	n.s
CCDC9B	tissueex.vivo_4days	-1.877	1.186	-5.147	0	1.79E-03	0.312	down
TNFAIP8L3	tissueex.vivo_4days	2.519	-1.654	3.35	0.006	1.83E-02	-2.357	up
C2CD4B	tissueex.vivo_4days	-1.524	-0.563	-2.653	0.022	4.99E-02	-3.819	down
GOLGA2P7	tissueex.vivo_4days	-0.349	2.437	-1.379	0.195	2.86E-01	-6.114	n.s
UBE2Q2P1	tissueex.vivo_4days	-0.476	2.113	-1.725	0.112	1.83E-01	-5.66	n.s
PRR25	tissueex.vivo_4days	1.034	-1.44	2.332	0.039	7.92E-02	-4.12	n.s
SBK1	tissueex.vivo_4days	0.634	-0.276	1.619	0.133	2.11E-01	-5.419	n.s
C16orf87	tissueex.vivo_4days	-0.749	4.166	-3.049	0.011	2.81E-02	-3.611	n.s
C16orf86	tissueex.vivo_4days	-0.672	2.05	-2.793	0.017	4.07E-02	-3.846	n.s
GLTPD2	tissueex.vivo_4days	-1.9	-1.908	-3.628	0.004	1.23E-02	-1.861	down
INCA1	tissueex.vivo_4days	0.376	-0.324	1.083	0.302	4.03E-01	-6.088	n.s
SCIMP	tissueex.vivo_4days	-0.086	0.198	-0.289	0.778	8.39E-01	-6.745	n.s
C17orf100	tissueex.vivo_4days	-0.601	0.015	-1.542	0.151	2.33E-01	-5.553	n.s
TMEM220	tissueex.vivo_4days	-1.429	3.466	-5.312	0	1.48E-03	0.382	down
LRRC75A	tissueex.vivo_4days	-1.246	7.345	-3.689	0.003	1.13E-02	-2.454	down
CCDC103	tissueex.vivo_4days	0.042	-0.031	0.117	0.909	9.37E-01	-6.611	n.s
YPEL2	tissueex.vivo_4days	-1.665	3.883	-8.072	0	1.06E-04	4.263	down
PVALEF	tissueex.vivo_4days	-0.013	-1.295	-0.023	0.982	9.88E-01	-6.494	n.s
ZNF788P	tissueex.vivo_4days	1.589	4.298	7.685	0	1.46E-04	3.8	up
CLEC17A	tissueex.vivo_4days	-2.713	-1.497	-4.157	0.002	6.06E-03	-1.074	down
RPSAP58	tissueex.vivo_4days	-1.595	6.598	-4.216	0.001	5.62E-03	-1.564	down
RGS9BP	tissueex.vivo_4days	3.124	-0.31	7.388	0	1.88E-04	3.646	up
ZNF790	tissueex.vivo_4days	0.76	3.355	3.657	0.004	1.18E-02	-2.402	n.s
BLOC1S3	tissueex.vivo_4days	1.9	2.555	7.628	0	1.53E-04	3.835	up
ZNF808	tissueex.vivo_4days	0.821	5.003	4.072	0.002	6.79E-03	-1.822	n.s
ZNF888	tissueex.vivo_4days	-0.171	4.296	-0.888	0.393	4.98E-01	-6.852	n.s
ZNF761	tissueex.vivo_4days	0.711	3.58	3.695	0.003	1.12E-02	-2.357	n.s
TMEM238	tissueex.vivo_4days	0.578	-0.45	1.099	0.295	3.96E-01	-5.954	n.s
ZNF470	tissueex.vivo_4days	1.33	3.124	5.669	0	9.95E-04	1.023	up
ZNF749	tissueex.vivo_4days	0.898	4.185	4.51	0.001	3.84E-03	-0.988	n.s
ZNF324B	tissueex.vivo_4days	0.769	3.852	3.899	0.002	8.52E-03	-2.019	n.s
LOC388572	tissueex.vivo_4days	-0.756	0.563	-2.16	0.053	1.01E-01	-4.777	n.s
RPL23AP87	tissueex.vivo_4days	0.742	-0.261	1.461	0.172	2.58E-01	-5.523	n.s
C1QTNF12	tissueex.vivo_4days	-0.572	-0.177	-1.426	0.181	2.70E-01	-5.739	n.s
SMIM1	tissueex.vivo_4days	0.012	1.515	0.051	0.96	9.72E-01	-6.94	n.s
RNF207	tissueex.vivo_4days	0.784	0.928	2.568	0.026	5.64E-02	-4.021	n.s
C1orf146	tissueex.vivo_4days	1.408	-1.915	2.212	0.049	9.38E-02	-4.197	n.s
DIPK1A	tissueex.vivo_4days	-1.6	3.362	-7.372	0	1.90E-04	3.395	down
NOTCH2NLA	tissueex.vivo_4days	-0.116	4.663	-0.629	0.542	6.39E-01	-7.108	n.s
LINC01138	tissueex.vivo_4days	-0.271	2.299	-1.221	0.247	3.44E-01	-6.312	n.s
LYSMD1	tissueex.vivo_4days	1.1	1.794	3.659	0.004	1.18E-02	-2.218	up
HRNR	tissueex.vivo_4days	1.042	1.92	2.007	0.07	1.25E-01	-5.189	n.s
KRT81	tissueex.vivo_4days	6.875	-0.232	10.522	0	2.05E-05	6.55	up
C1orf53	tissueex.vivo_4days	0.503	-0.872	0.592	0.566	6.60E-01	-6.241	n.s
TMEM81	tissueex.vivo_4days	1.085	0.688	2.933	0.013	3.33E-02	-3.351	up
COA6	tissueex.vivo_4days	0.643	3.391	1.485	0.165	2.51E-01	-6.031	n.s
OR14A2	tissueex.vivo_4days	0.447	-0.728	0.796	0.442	5.47E-01	-6.289	n.s
SMIM26	tissueex.vivo_4days	-1.507	4.26	-2.971	0.013	3.15E-02	-3.711	down
EFCAB8	tissueex.vivo_4days	0.502	4.651	2.469	0.031	6.51E-02	-4.668	n.s
SNHG17	tissueex.vivo_4days	0.644	4.703	1.744	0.109	1.78E-01	-5.843	n.s
FAM209B	tissueex.vivo_4days	-2.795	-1.581	-5.338	0	1.44E-03	0.88	down
MIR99AHG	tissueex.vivo_4days	-0.317	1.438	-1.256	0.235	3.31E-01	-6.152	n.s
CCDC188	tissueex.vivo_4days	-0.597	2.005	-2.457	0.032	6.62E-02	-4.457	n.s
LRRC75B	tissueex.vivo_4days	-0.4	2.33	-1.356	0.202	2.94E-01	-6.14	n.s
OGFRP1	tissueex.vivo_4days	0.617	-0.761	1.434	0.179	2.67E-01	-5.546	n.s
MFSD2B	tissueex.vivo_4days	1.443	3.182	5.932	0	7.56E-04	1.386	up
TSPYL6	tissueex.vivo_4days	0.242	-0.904	0.445	0.665	7.47E-01	-6.547	n.s
BOLA3	tissueex.vivo_4days	0.784	3.297	1.643	0.128	2.04E-01	-5.774	n.s
C2orf81	tissueex.vivo_4days	0.174	0.072	0.474	0.645	7.30E-01	-6.631	n.s
FUNDC2P2	tissueex.vivo_4days	0.256	-2.012	0.333	0.745	8.12E-01	-6.201	n.s
C2orf68	tissueex.vivo_4days	-0.61	5.65	-2.789	0.017	4.09E-02	-4.14	n.s
RHOC	tissueex.vivo_4days	-0.217	4.041	-1.013	0.333	4.36E-01	-6.728	n.s
PLEKHM3	tissueex.vivo_4days	-0.491	4.6	-1.878	0.087	1.49E-01	-5.66	n.s
SNORC	tissueex.vivo_4days	1.277	0.908	3.231	0.008	2.16E-02	-2.848	up
ZNF662	tissueex.vivo_4days	-1.087	3.31	-4.901	0	2.38E-03	-0.29	down
CDHR4	tissueex.vivo_4days	-1.564	-1.509	-3.276	0.007	2.03E-02	-2.547	down
INKA1	tissueex.vivo_4days	0.785	4.207	3.995	0.002	7.49E-03	-1.873	n.s
MUSTN1	tissueex.vivo_4days	-0.775	-0.528	-2.177	0.052	9.87E-02	-4.536	n.s
LEKR1	tissueex.vivo_4days	-1.253	0.697	-3.002	0.012	3.01E-02	-3.293	down
C4orf50	tissueex.vivo_4days	-2.823	-1.749	-4.182	0.001	5.85E-03	-0.892	down
KRT86	tissueex.vivo_4days	6.018	0.258	8.859	0	6.02E-05	5.187	up
SMIM20	tissueex.vivo_4days	-0.733	3.396	-1.708	0.115	1.88E-01	-5.744	n.s
BEND4	tissueex.vivo_4days	-1.594	5.067	-5.617	0	1.05E-03	0.773	down
LOC389247	tissueex.vivo_4days	1.532	-0.491	2.697	0.021	4.68E-02	-3.602	up
LRRC14B	tissueex.vivo_4days	-2.83	-1.731	-5.911	0	7.75E-04	1.725	down
ANXA2R	tissueex.vivo_4days	-0.182	2.242	-0.673	0.514	6.14E-01	-6.807	n.s
PROB1	tissueex.vivo_4days	0.323	4.206	1.404	0.187	2.77E-01	-6.276	n.s
ARHGEF37	tissueex.vivo_4days	0.175	0	0.426	0.678	7.58E-01	-6.595	n.s
PSMG4	tissueex.vivo_4days	0.846	4.755	3.678	0.004	1.15E-02	-2.502	n.s
LIN28B	tissueex.vivo_4days	0.515	3.632	1.244	0.239	3.35E-01	-6.387	n.s
KTN1	tissueex.vivo_4days	0.069	7.853	0.326	0.751	8.16E-01	-7.181	n.s
GTF2IRD2B	tissueex.vivo_4days	-1.151	3.41	-5.79	0	8.79E-04	1.123	down
CCZ1P-OR7E38P	tissueex.vivo_4days	0.611	2.5	2.813	0.017	3.95E-02	-3.808	n.s
LAMTOR4	tissueex.vivo_4days	0.206	6.032	1.249	0.237	3.34E-01	-6.547	n.s
XKR5	tissueex.vivo_4days	-0.806	0.609	-1.867	0.088	1.51E-01	-5.182	n.s
FAM90A25P	tissueex.vivo_4days	-1.51	-2.261	-2.964	0.013	3.18E-02	-2.982	down
LINC00937	tissueex.vivo_4days	1.998	-0.666	3.934	0.002	8.15E-03	-1.446	up
LOC389641	tissueex.vivo_4days	0.329	2.042	0.849	0.414	5.18E-01	-6.606	n.s
XKR9	tissueex.vivo_4days	-1.861	-2.541	-1.813	0.097	1.62E-01	-4.735	n.s
RBM12B	tissueex.vivo_4days	0.781	5.824	4.343	0.001	4.76E-03	-1.361	n.s
MROH5	tissueex.vivo_4days	0.438	0.439	1.167	0.268	3.67E-01	-6.176	n.s
MAFA	tissueex.vivo_4days	-4.709	-3.127	-5.443	0	1.28E-03	1.067	down
GLIDR	tissueex.vivo_4days	0.192	2.258	0.621	0.547	6.44E-01	-6.814	n.s
LOC389765	tissueex.vivo_4days	-0.652	2.786	-2.79	0.017	4.08E-02	-3.963	n.s
C9orf153	tissueex.vivo_4days	-2.335	-1.498	-3.35	0.006	1.83E-02	-2.402	down
IER5L	tissueex.vivo_4days	-0.852	1.554	-2.482	0.03	6.39E-02	-4.295	n.s
AJM1	tissueex.vivo_4days	0.409	0.199	0.86	0.408	5.13E-01	-6.395	n.s
LOC389831	tissueex.vivo_4days	2.242	3.389	5.636	0	1.03E-03	0.971	up
LOC389834	tissueex.vivo_4days	0.247	1.589	0.712	0.491	5.93E-01	-6.717	n.s
MAP3K15	tissueex.vivo_4days	0.014	2.57	0.057	0.955	9.70E-01	-7.064	n.s
USP27X	tissueex.vivo_4days	-0.47	1.675	-1.774	0.103	1.71E-01	-5.438	n.s
CENPVL1	tissueex.vivo_4days	-0.152	-1.65	-0.291	0.776	8.37E-01	-6.313	n.s
PAGE2B	tissueex.vivo_4days	0.674	-1.717	1.516	0.157	2.41E-01	-5.252	n.s
AFF3	tissueex.vivo_4days	-0.547	5.681	-1.536	0.152	2.35E-01	-6.167	n.s
LOC389906	tissueex.vivo_4days	-0.117	4.031	-0.39	0.704	7.79E-01	-7.182	n.s
AKR1C6P	tissueex.vivo_4days	-1.184	-0.383	-3.151	0.009	2.43E-02	-2.942	down
C1QL3	tissueex.vivo_4days	1.314	0.719	3.583	0.004	1.31E-02	-2.212	up
ACAT2	tissueex.vivo_4days	1.957	6.807	6.453	0	4.43E-04	2.043	up
RND3	tissueex.vivo_4days	-6.882	-3.631	-13.228	0	5.15E-06	8.245	down
OR52N4	tissueex.vivo_4days	-0.494	-1.93	-0.614	0.552	6.48E-01	-6.249	n.s
OR52N2	tissueex.vivo_4days	0.045	-0.324	0.117	0.909	9.38E-01	-6.67	n.s
LAG3	tissueex.vivo_4days	-3.295	-0.878	-7.614	0	1.55E-04	3.939	down
GPR152	tissueex.vivo_4days	-4.287	-2.08	-4.891	0	2.41E-03	0.249	down
DOC2GP	tissueex.vivo_4days	-0.941	0.234	-2.327	0.04	7.97E-02	-4.41	n.s
LAIR1	tissueex.vivo_4days	-0.215	6.4	-1.075	0.305	4.07E-01	-6.73	n.s
LAIR2	tissueex.vivo_4days	0.072	-0.582	0.142	0.89	9.25E-01	-6.626	n.s
HERC2P10	tissueex.vivo_4days	1.393	1.642	4.948	0	2.26E-03	0.009	up
UBAP1L	tissueex.vivo_4days	0.023	3.687	0.083	0.935	9.56E-01	-7.253	n.s
SKOR1	tissueex.vivo_4days	-2.452	-1.206	-5.781	0	8.86E-04	1.503	down
GDPGP1	tissueex.vivo_4days	1.049	2.109	4.581	0.001	3.52E-03	-0.647	up
ADAMTS7P1	tissueex.vivo_4days	2.343	0.164	4.41	0.001	4.36E-03	-0.666	up
PTX4	tissueex.vivo_4days	-0.728	-0.065	-1.821	0.095	1.61E-01	-5.177	n.s
PABPN1L	tissueex.vivo_4days	-1.672	2.213	-4.921	0	2.33E-03	-0.173	down
LAMA2	tissueex.vivo_4days	-3.001	0.054	-4.066	0.002	6.83E-03	-1.366	down
LOC390877	tissueex.vivo_4days	-0.48	0.162	-1.453	0.174	2.60E-01	-5.656	n.s
LAMA3	tissueex.vivo_4days	-2.564	-0.435	-6.098	0	6.33E-04	1.948	down
NUDT19	tissueex.vivo_4days	0.722	4.111	3.276	0.007	2.03E-02	-3.182	n.s
ZNF793	tissueex.vivo_4days	-1.135	2.981	-4.398	0.001	4.43E-03	-1.104	down
ERFL	tissueex.vivo_4days	0.776	-0.029	2.098	0.059	1.10E-01	-4.79	n.s
PINLYP	tissueex.vivo_4days	-0.378	2.033	-1.157	0.271	3.71E-01	-6.286	n.s
ZNF818P	tissueex.vivo_4days	-0.374	2.826	-0.99	0.343	4.47E-01	-6.615	n.s
ZNF805	tissueex.vivo_4days	-1.091	4.996	-5.467	0	1.24E-03	0.524	down
RHOG	tissueex.vivo_4days	0.473	6.022	1.721	0.113	1.84E-01	-5.909	n.s
LAMA4	tissueex.vivo_4days	-5.625	-1.865	-7.157	0	2.27E-04	3.349	down
FRRS1	tissueex.vivo_4days	1.707	4.069	5.954	0	7.38E-04	1.386	up
LAMA5	tissueex.vivo_4days	-1.599	3.354	-2.681	0.021	4.79E-02	-4.24	down
OR2L8	tissueex.vivo_4days	-0.602	-1.051	-1.494	0.163	2.48E-01	-5.509	n.s
OR2AK2	tissueex.vivo_4days	-1.454	-2.015	-2.973	0.012	3.14E-02	-3.084	down
OR2L3	tissueex.vivo_4days	-2.251	-2.403	-3.454	0.005	1.57E-02	-2.132	down
OR2T33	tissueex.vivo_4days	-1.35	-2.005	-2.239	0.047	9.06E-02	-4.134	n.s
LAMB1	tissueex.vivo_4days	-1.767	2.625	-5.903	0	7.80E-04	1.352	down
LAMB2	tissueex.vivo_4days	-1.599	5.069	-9.315	0	4.38E-05	5.685	down
PTRHD1	tissueex.vivo_4days	-1.169	3.825	-3.258	0.007	2.08E-02	-3.171	down
LAMB3	tissueex.vivo_4days	1.026	2.389	2.287	0.043	8.43E-02	-4.718	n.s
DYTN	tissueex.vivo_4days	-2.662	0.251	-7.117	0	2.35E-04	3.294	down
LAMC1	tissueex.vivo_4days	0.011	5.901	0.045	0.965	9.75E-01	-7.338	n.s
LAMP1	tissueex.vivo_4days	0.137	7.017	0.465	0.651	7.35E-01	-7.2	n.s
TRIM61	tissueex.vivo_4days	2.174	-0.163	3.095	0.01	2.63E-02	-2.845	up
ARHGAP1	tissueex.vivo_4days	0.928	5.702	3.778	0.003	1.00E-02	-2.355	n.s
LAMP2	tissueex.vivo_4days	-1.171	7.005	-3.416	0.006	1.66E-02	-2.969	down
RPSA	tissueex.vivo_4days	-1.311	9.889	-3.554	0.004	1.37E-02	-2.519	down
OR10AC1	tissueex.vivo_4days	0.702	-1.96	0.839	0.419	5.24E-01	-6.14	n.s
GLOD5	tissueex.vivo_4days	2.959	-0.29	4.952	0	2.24E-03	0.173	up
STMN1	tissueex.vivo_4days	0.625	8.493	2.007	0.07	1.25E-01	-5.34	n.s
ARL13A	tissueex.vivo_4days	1.145	-1.542	2.02	0.068	1.23E-01	-4.578	n.s
ELFN1	tissueex.vivo_4days	0.739	-1.249	1.242	0.24	3.36E-01	-5.705	n.s
LASP1	tissueex.vivo_4days	0.639	7.285	3.074	0.01	2.71E-02	-3.569	n.s
IQCA1L	tissueex.vivo_4days	-2.717	-3.793	-5.621	0	1.05E-03	1.311	down
GRID2IP	tissueex.vivo_4days	-2.976	-0.689	-6.147	0	6.03E-04	2.004	down
ARHGAP4	tissueex.vivo_4days	-0.374	7.78	-1.48	0.166	2.52E-01	-6.135	n.s
LBR	tissueex.vivo_4days	0.177	7.595	0.632	0.54	6.37E-01	-7.051	n.s
LCAT	tissueex.vivo_4days	0.414	1.983	1.353	0.203	2.95E-01	-6.128	n.s
LCK	tissueex.vivo_4days	-2.574	2.609	-7.789	0	1.33E-04	4.06	down
LCN2	tissueex.vivo_4days	-2.499	-1.946	-5.16	0	1.77E-03	0.645	down
LCP1	tissueex.vivo_4days	0.888	9.917	2.796	0.017	4.05E-02	-3.873	n.s
LCP2	tissueex.vivo_4days	0.236	5.81	0.937	0.368	4.73E-01	-6.879	n.s
LCT	tissueex.vivo_4days	-0.254	0.772	-0.985	0.345	4.49E-01	-6.334	n.s
LDHA	tissueex.vivo_4days	0.759	8.764	2.956	0.013	3.22E-02	-3.686	n.s
ARHGAP5	tissueex.vivo_4days	-1.336	6.425	-4.809	0.001	2.66E-03	-0.542	down
LDHB	tissueex.vivo_4days	-0.651	9.217	-1.422	0.182	2.71E-01	-6.147	n.s
LDLR	tissueex.vivo_4days	0.159	7.834	0.728	0.482	5.84E-01	-6.938	n.s
ARHGAP6	tissueex.vivo_4days	2.15	1.862	6.119	0	6.21E-04	1.826	up
LEPR	tissueex.vivo_4days	-0.238	3.587	-0.565	0.583	6.75E-01	-7.038	n.s
LETM1	tissueex.vivo_4days	0.682	7.051	3.707	0.003	1.10E-02	-2.457	n.s
LFNG	tissueex.vivo_4days	-0.309	4.312	-1.333	0.209	3.02E-01	-6.373	n.s
LGALS1	tissueex.vivo_4days	1.96	6.826	5.81	0	8.62E-04	1.087	up
LGALS2	tissueex.vivo_4days	-3.779	-3.413	-4.743	0.001	2.89E-03	0.025	down
LGALS3	tissueex.vivo_4days	0.784	1.409	2.467	0.031	6.53E-02	-4.321	n.s
LGALS3BP	tissueex.vivo_4days	-2.491	3.914	-9.895	0	2.96E-05	6.37	down
ARHGDIA	tissueex.vivo_4days	1.078	6.899	2.046	0.065	1.19E-01	-5.355	n.s
LGALS4	tissueex.vivo_4days	0.461	0.243	0.505	0.624	7.11E-01	-6.622	n.s
LGALS8	tissueex.vivo_4days	0.014	6.162	0.071	0.944	9.62E-01	-7.332	n.s
LGALS9	tissueex.vivo_4days	-0.265	5.85	-1.135	0.28	3.80E-01	-6.677	n.s
ARHGDIB	tissueex.vivo_4days	-0.833	8.496	-2.661	0.022	4.93E-02	-4.227	n.s
LHB	tissueex.vivo_4days	1.391	0.11	3.692	0.003	1.13E-02	-1.944	up
LIF	tissueex.vivo_4days	5.137	4.039	15.067	0	2.63E-06	10.704	up
LIFR	tissueex.vivo_4days	-5.04	-2.046	-5.965	0	7.29E-04	1.804	down
LIG1	tissueex.vivo_4days	1.593	6.884	9.113	0	5.02E-05	5.468	up
LIG3	tissueex.vivo_4days	-0.203	6.423	-1.077	0.304	4.06E-01	-6.73	n.s
LIG4	tissueex.vivo_4days	-0.115	4.197	-0.477	0.643	7.28E-01	-7.13	n.s
ABLIM1	tissueex.vivo_4days	-2.216	6.194	-7.324	0	1.97E-04	3.263	down
LIMK1	tissueex.vivo_4days	1.119	5.312	6.235	0	5.52E-04	1.715	up
LIMK2	tissueex.vivo_4days	-0.199	5.351	-1.168	0.267	3.66E-01	-6.637	n.s
LIMS1	tissueex.vivo_4days	-0.435	6.651	-1.668	0.123	1.98E-01	-5.969	n.s
LIPA	tissueex.vivo_4days	-0.922	6.086	-2.204	0.049	9.50E-02	-5.148	n.s
RHOH	tissueex.vivo_4days	-2.233	5.718	-13.264	0	5.11E-06	9.421	down
LIPC	tissueex.vivo_4days	-2.94	-2.02	-5.715	0	9.50E-04	1.454	down
LIPE	tissueex.vivo_4days	0.514	3.396	2.188	0.051	9.73E-02	-5.041	n.s
FADS1	tissueex.vivo_4days	1.869	8.187	7.553	0	1.64E-04	3.614	up
LLGL2	tissueex.vivo_4days	-0.007	4.22	-0.025	0.981	9.87E-01	-7.278	n.s
SPRED3	tissueex.vivo_4days	-1.778	-2.071	-3.459	0.005	1.56E-02	-2.142	down
TMEM200B	tissueex.vivo_4days	-0.357	2.556	-1.13	0.282	3.82E-01	-6.405	n.s
FADS3	tissueex.vivo_4days	-1.146	3.705	-5.573	0	1.10E-03	0.77	down
SLC25A35	tissueex.vivo_4days	0.409	3.555	1.749	0.108	1.77E-01	-5.726	n.s
LLGL1	tissueex.vivo_4days	0.168	5.402	0.875	0.4	5.05E-01	-6.931	n.s
MEX3D	tissueex.vivo_4days	2.886	2.208	9.899	0	2.96E-05	6.451	up
FAM102A	tissueex.vivo_4days	0.695	3.76	2.812	0.017	3.96E-02	-3.997	n.s
ZNF321P	tissueex.vivo_4days	-2.666	2.927	-7.739	0	1.40E-04	3.916	down
HEATR4	tissueex.vivo_4days	0.253	1.024	0.901	0.386	4.91E-01	-6.46	n.s
MYO18A	tissueex.vivo_4days	-0.843	7.959	-4.162	0.002	6.02E-03	-1.553	n.s
CCDC187	tissueex.vivo_4days	-5.949	-2.395	-9.395	0	4.14E-05	5.593	down
SHC4	tissueex.vivo_4days	1.961	-1.035	3.567	0.004	1.34E-02	-1.991	up
LINC00200	tissueex.vivo_4days	-0.066	0.241	-0.119	0.907	9.37E-01	-6.706	n.s
LINC02649	tissueex.vivo_4days	-1.564	-0.272	-4.053	0.002	6.95E-03	-1.375	down
LINC02656	tissueex.vivo_4days	-2.104	-0.826	-3.917	0.002	8.33E-03	-1.531	down
MIR1915HG	tissueex.vivo_4days	-3.78	1.004	-9.103	0	5.05E-05	5.629	down
LINC00999	tissueex.vivo_4days	0.396	0.936	1.053	0.314	4.16E-01	-6.347	n.s
BMS1P1	tissueex.vivo_4days	1.163	3.648	4.292	0.001	5.09E-03	-1.359	up
LMAN1	tissueex.vivo_4days	-0.092	7.04	-0.281	0.784	8.43E-01	-7.267	n.s
C10orf88B	tissueex.vivo_4days	2.943	0.015	6.701	0	3.47E-04	2.79	up
EEF1AKMT2	tissueex.vivo_4days	0.082	4.817	0.451	0.661	7.43E-01	-7.203	n.s
EDRF1-DT	tissueex.vivo_4days	0.134	-0.925	0.305	0.766	8.29E-01	-6.416	n.s
SPRNP1	tissueex.vivo_4days	0.777	-1.872	1.36	0.201	2.93E-01	-5.517	n.s
LINC01002	tissueex.vivo_4days	-0.137	-0.032	-0.361	0.725	7.94E-01	-6.728	n.s
FAM180B	tissueex.vivo_4days	-0.531	0.643	-1.349	0.204	2.96E-01	-5.965	n.s
LOC399900	tissueex.vivo_4days	-1.947	-0.623	-4.039	0.002	7.09E-03	-1.29	down
PCNX3	tissueex.vivo_4days	1.088	6.638	4.398	0.001	4.42E-03	-1.238	up
GSEC	tissueex.vivo_4days	2.281	1.292	7.37	0	1.90E-04	3.612	up
LOC399975	tissueex.vivo_4days	-0.831	2.344	-3.396	0.006	1.71E-02	-2.837	n.s
SNX19	tissueex.vivo_4days	0.504	6.547	2.691	0.021	4.72E-02	-4.291	n.s
ARL1	tissueex.vivo_4days	0.253	4.951	0.72	0.486	5.88E-01	-7.02	n.s
LMNA	tissueex.vivo_4days	1.714	7.104	5.732	0	9.33E-04	0.983	up
CLEC12A-AS1	tissueex.vivo_4days	1.952	-2.257	3.717	0.003	1.09E-02	-1.646	up
LINC00938	tissueex.vivo_4days	-1.935	4.29	-8.571	0	7.30E-05	4.858	down
C12orf76	tissueex.vivo_4days	-1.695	3.671	-6.861	0	2.98E-04	2.689	down
LMNB1	tissueex.vivo_4days	2.714	7.826	9.406	0	4.12E-05	5.827	up
TUSC8	tissueex.vivo_4days	-0.356	-1.996	-0.777	0.454	5.57E-01	-6.118	n.s
FOXN3-AS1	tissueex.vivo_4days	-0.114	1.119	-0.357	0.728	7.97E-01	-6.779	n.s
DICER1-AS1	tissueex.vivo_4days	-1.947	0.509	-6.008	0	6.97E-04	1.723	down
HERC2P2	tissueex.vivo_4days	-0.074	6.574	-0.375	0.715	7.87E-01	-7.231	n.s
ST20	tissueex.vivo_4days	-0.113	1.509	-0.363	0.723	7.93E-01	-6.817	n.s
FAM174B	tissueex.vivo_4days	0.589	2.514	2.316	0.041	8.09E-02	-4.663	n.s
LOC400464	tissueex.vivo_4days	-0.117	1.585	-0.355	0.729	7.98E-01	-6.909	n.s
LOC400499	tissueex.vivo_4days	-1.203	3.153	-4.028	0.002	7.19E-03	-1.812	down
LMO2	tissueex.vivo_4days	0.091	7.278	0.397	0.699	7.75E-01	-7.198	n.s
KNOP1	tissueex.vivo_4days	1.25	5.114	6.607	0	3.80E-04	2.276	up
CRYM-AS1	tissueex.vivo_4days	0.6	0.653	1.954	0.076	1.34E-01	-5.052	n.s
LOC400541	tissueex.vivo_4days	0.749	1.364	1.783	0.102	1.69E-01	-5.407	n.s
LOC400553	tissueex.vivo_4days	-0.001	-1.714	-0.001	0.999	9.99E-01	-6.505	n.s
ZC3H18-AS1	tissueex.vivo_4days	1.512	-0.607	3.085	0.01	2.66E-02	-2.919	up
LINC02138	tissueex.vivo_4days	-5.079	-3.876	-9.482	0	3.91E-05	5.58	down
C17orf97	tissueex.vivo_4days	-0.686	1.817	-1.655	0.126	2.01E-01	-5.703	n.s
MED11	tissueex.vivo_4days	0.874	2.602	3.219	0.008	2.20E-02	-3.066	n.s
LINC02076	tissueex.vivo_4days	0.052	-0.89	0.121	0.906	9.36E-01	-6.524	n.s
GRAPL	tissueex.vivo_4days	-0.681	2.185	-2.208	0.049	9.45E-02	-4.904	n.s
TOB1-AS1	tissueex.vivo_4days	-0.483	0.075	-1.352	0.203	2.95E-01	-5.799	n.s
PRR29-AS1	tissueex.vivo_4days	-2.967	-1.585	-5.804	0	8.65E-04	1.575	down
KCNJ2-AS1	tissueex.vivo_4days	-3.964	-1.968	-6.26	0	5.39E-04	2.205	down
LOC400627	tissueex.vivo_4days	-0.328	1.297	-0.89	0.392	4.97E-01	-6.566	n.s
TEX19	tissueex.vivo_4days	1.59	-2.034	2.897	0.014	3.50E-02	-3	up
LINC00909	tissueex.vivo_4days	0.235	2.6	0.896	0.389	4.94E-01	-6.637	n.s
ZNF516-DT	tissueex.vivo_4days	1.158	-1.444	2.273	0.044	8.62E-02	-4.184	n.s
PRSS57	tissueex.vivo_4days	-0.787	7.898	-2.751	0.019	4.32E-02	-4.102	n.s
VMAC	tissueex.vivo_4days	-1.064	2.636	-3.196	0.008	2.27E-02	-3.229	down
LINC00664	tissueex.vivo_4days	2.37	2.128	4.13	0.002	6.28E-03	-1.383	up
LOC400682	tissueex.vivo_4days	-1.408	-1.254	-2.759	0.018	4.27E-02	-3.399	down
LOC400684	tissueex.vivo_4days	0.334	0.131	0.906	0.384	4.89E-01	-6.266	n.s
LINC01801	tissueex.vivo_4days	-2.316	-1.206	-3.869	0.003	8.89E-03	-1.534	down
PRICKLE3	tissueex.vivo_4days	1.014	3.596	4.538	0.001	3.71E-03	-0.879	up
SIGLEC16	tissueex.vivo_4days	0.959	-0.135	2.521	0.028	6.04E-02	-4.015	n.s
ZNF880	tissueex.vivo_4days	-1.478	3.005	-6.012	0	6.95E-04	1.518	down
ZNF772	tissueex.vivo_4days	0.672	4.629	2.879	0.015	3.60E-02	-3.926	n.s
FAM87B	tissueex.vivo_4days	0.122	0.443	0.335	0.743	8.10E-01	-6.806	n.s
SH2D5	tissueex.vivo_4days	-1.218	-0.598	-2.827	0.016	3.87E-02	-3.363	down
LINC01144	tissueex.vivo_4days	-0.692	-1.287	-1.792	0.1	1.67E-01	-4.978	n.s
GBP1P1	tissueex.vivo_4days	-1.732	-2.477	-2.352	0.038	7.69E-02	-3.956	n.s
LRRC8C-DT	tissueex.vivo_4days	-0.554	0.478	-1.953	0.076	1.34E-01	-5.054	n.s
C1orf226	tissueex.vivo_4days	1.211	-1.279	1.764	0.105	1.74E-01	-5.015	n.s
C1orf220	tissueex.vivo_4days	0.993	0.67	2.366	0.037	7.53E-02	-4.384	n.s
LMO7	tissueex.vivo_4days	-0.049	3.39	-0.233	0.82	8.72E-01	-7.139	n.s
NBPF9	tissueex.vivo_4days	-0.374	3.775	-1.344	0.206	2.98E-01	-6.352	n.s
FAM177B	tissueex.vivo_4days	-0.526	-1.108	-1.203	0.254	3.52E-01	-5.82	n.s
LINC01597	tissueex.vivo_4days	-0.524	-1.154	-0.76	0.463	5.66E-01	-6.197	n.s
BCRP2	tissueex.vivo_4days	-1.682	0.14	-4.712	0.001	3.00E-03	-0.243	down
CHCHD10	tissueex.vivo_4days	2.046	2.67	5.61	0	1.06E-03	0.999	up
TPTEP2	tissueex.vivo_4days	-0.176	0.499	-0.59	0.567	6.62E-01	-6.638	n.s
MIRLET7BHG	tissueex.vivo_4days	0.738	0.914	1.314	0.215	3.09E-01	-5.993	n.s
IL17REL	tissueex.vivo_4days	-5.46	-0.373	-6.658	0	3.62E-04	2.724	down
LINC01376	tissueex.vivo_4days	-2.351	-2.457	-3.575	0.004	1.33E-02	-1.902	down
LINC00954	tissueex.vivo_4days	-0.729	1.197	-1.835	0.093	1.58E-01	-5.39	n.s
EML6	tissueex.vivo_4days	-0.406	4.706	-1.347	0.205	2.97E-01	-6.386	n.s
LINC01122	tissueex.vivo_4days	-3.428	0.038	-8.638	0	6.93E-05	5.103	down
PCBP1-AS1	tissueex.vivo_4days	-0.547	3.013	-2.495	0.03	6.27E-02	-4.494	n.s
PAIP2B	tissueex.vivo_4days	-1.455	2.831	-5.591	0	1.08E-03	0.887	down
RGPD1	tissueex.vivo_4days	-1.478	3.854	-6.879	0	2.93E-04	2.687	down
ANKRD36C	tissueex.vivo_4days	0.035	6.805	0.122	0.905	9.35E-01	-7.266	n.s
FLJ42351	tissueex.vivo_4days	0.407	-1.819	0.642	0.534	6.31E-01	-6.196	n.s
PHOX2A	tissueex.vivo_4days	0.133	-1.243	0.267	0.794	8.52E-01	-6.462	n.s
NOC2LP2	tissueex.vivo_4days	-0.51	-0.911	-0.753	0.467	5.70E-01	-6.15	n.s
FSIP2	tissueex.vivo_4days	-0.595	2.375	-1.592	0.139	2.18E-01	-5.916	n.s
C2orf66	tissueex.vivo_4days	-4.424	-1.713	-8.327	0	8.75E-05	4.636	down
LINC00960	tissueex.vivo_4days	0.67	-0.227	1.513	0.158	2.42E-01	-5.484	n.s
MBNL1-AS1	tissueex.vivo_4days	0.596	4.49	2.538	0.027	5.88E-02	-4.554	n.s
C3orf80	tissueex.vivo_4days	1.158	2.242	3.772	0.003	1.01E-02	-2.022	up
FLJ42393	tissueex.vivo_4days	1.013	0.46	1.978	0.073	1.30E-01	-5.039	n.s
LINC00884	tissueex.vivo_4days	2.578	0.23	4.962	0	2.22E-03	0.208	up
C4orf48	tissueex.vivo_4days	0.728	0.856	2.02	0.068	1.23E-01	-4.935	n.s
LOC401127	tissueex.vivo_4days	0.179	-1.106	0.371	0.717	7.89E-01	-6.406	n.s
LINC02232	tissueex.vivo_4days	-1.4	1.259	-4.477	0.001	4.00E-03	-0.797	down
CCSER1	tissueex.vivo_4days	-0.38	4.079	-1.536	0.152	2.35E-01	-6.136	n.s
LINC01061	tissueex.vivo_4days	0.821	0.86	1.627	0.132	2.08E-01	-5.627	n.s
C4orf3	tissueex.vivo_4days	-0.826	5.633	-2.624	0.023	5.20E-02	-4.427	n.s
LNPEP	tissueex.vivo_4days	0.096	7.394	0.368	0.72	7.90E-01	-7.193	n.s
C5orf63	tissueex.vivo_4days	-0.032	3.202	-0.141	0.891	9.25E-01	-7.157	n.s
LINC01011	tissueex.vivo_4days	-1.487	-0.042	-3.603	0.004	1.28E-02	-2.106	down
HTATSF1P2	tissueex.vivo_4days	1.566	3.506	6.6	0	3.83E-04	2.388	up
CASC15	tissueex.vivo_4days	-4.584	2.45	-12.726	0	6.39E-06	8.991	down
MCCD1	tissueex.vivo_4days	-0.015	-0.606	-0.035	0.973	9.81E-01	-6.598	n.s
SAPCD1	tissueex.vivo_4days	0.808	2.136	3.003	0.012	3.00E-02	-3.48	n.s
RAB44	tissueex.vivo_4days	2.026	5.369	8.379	0	8.40E-05	4.609	up
LOC401261	tissueex.vivo_4days	-0.227	2.819	-0.742	0.474	5.76E-01	-6.886	n.s
CRIP3	tissueex.vivo_4days	2.72	-0.341	4.809	0.001	2.66E-03	-0.009	up
TRAM2-AS1	tissueex.vivo_4days	-0.91	1.724	-2.337	0.039	7.86E-02	-4.559	n.s
KLHL31	tissueex.vivo_4days	-0.156	0.097	-0.421	0.682	7.61E-01	-6.652	n.s
TCP10L2	tissueex.vivo_4days	-0.637	-1.895	-1.056	0.313	4.16E-01	-5.887	n.s
VWA5A	tissueex.vivo_4days	0.292	4.284	0.63	0.541	6.38E-01	-7.062	n.s
ZNF815P	tissueex.vivo_4days	-0.02	2.129	-0.078	0.94	9.59E-01	-7.027	n.s
GARS1-DT	tissueex.vivo_4days	-0.473	3.778	-2.391	0.035	7.27E-02	-4.774	n.s
LINC00997	tissueex.vivo_4days	0.39	2.368	1.205	0.253	3.51E-01	-6.334	n.s
RASA4CP	tissueex.vivo_4days	-1.721	3.195	-7.259	0	2.08E-04	3.265	down
SMIM30	tissueex.vivo_4days	0.435	4.494	0.96	0.357	4.62E-01	-6.767	n.s
POT1-AS1	tissueex.vivo_4days	-0.683	-1.411	-1.265	0.232	3.27E-01	-5.693	n.s
PRRT4	tissueex.vivo_4days	2.005	1.421	5.08	0	1.94E-03	0.297	up
RAB19	tissueex.vivo_4days	-2.579	-0.931	-6.674	0	3.57E-04	2.753	down
OR2A7	tissueex.vivo_4days	2.1	-1.193	4.244	0.001	5.41E-03	-0.884	up
OR2A20P	tissueex.vivo_4days	1.431	0.298	3.87	0.003	8.88E-03	-1.619	up
ATP6V0E2-AS1	tissueex.vivo_4days	0.434	0.741	1.26	0.233	3.29E-01	-5.965	n.s
LOC401442	tissueex.vivo_4days	-5.92	-3.945	-10.671	0	1.90E-05	6.545	down
RBIS	tissueex.vivo_4days	-1.088	4.71	-2.304	0.041	8.23E-02	-4.92	n.s
GASAL1	tissueex.vivo_4days	-1.086	1.163	-3.972	0.002	7.74E-03	-1.624	down
SAMD12	tissueex.vivo_4days	-2.392	1.481	-7.199	0	2.19E-04	3.335	down
HACD4	tissueex.vivo_4days	-0.595	5.967	-1.821	0.096	1.61E-01	-5.76	n.s
LOX	tissueex.vivo_4days	-3.349	2.312	-9.531	0	3.77E-05	6.053	down
TOMM5	tissueex.vivo_4days	0.675	5.389	1.672	0.122	1.97E-01	-5.95	n.s
ZNF658B	tissueex.vivo_4days	0.946	1.003	2.784	0.018	4.11E-02	-3.627	n.s
CENPP	tissueex.vivo_4days	1.199	4.623	6.736	0	3.35E-04	2.467	up
SNX30	tissueex.vivo_4days	-0.121	5.198	-0.606	0.557	6.52E-01	-7.139	n.s
WDR38	tissueex.vivo_4days	-0.875	4.855	-3.567	0.004	1.34E-02	-2.706	n.s
LINC01451	tissueex.vivo_4days	1.938	-0.849	2.824	0.016	3.89E-02	-3.313	up
C9orf139	tissueex.vivo_4days	1.873	4.044	5.182	0	1.72E-03	0.167	up
FAM166A	tissueex.vivo_4days	1.259	4.002	3.561	0.004	1.35E-02	-2.6	up
CD99P1	tissueex.vivo_4days	-0.451	3.094	-1.867	0.088	1.51E-01	-5.57	n.s
LINC02595	tissueex.vivo_4days	1.545	0.045	2.72	0.02	4.52E-02	-3.642	up
ZNF674-AS1	tissueex.vivo_4days	-2.579	3.219	-7.461	0	1.77E-04	3.549	down
LOXL1	tissueex.vivo_4days	0.216	1.043	0.677	0.512	6.12E-01	-6.616	n.s
SLC25A53	tissueex.vivo_4days	-1.428	1.323	-4.26	0.001	5.30E-03	-1.123	down
SERTM2	tissueex.vivo_4days	-1.728	-0.155	-4.45	0.001	4.13E-03	-0.613	down
LOXL2	tissueex.vivo_4days	-1.468	0.981	-3.457	0.005	1.57E-02	-2.563	down
FIGNL2	tissueex.vivo_4days	0.109	0.64	0.311	0.762	8.26E-01	-6.78	n.s
ZNF833P	tissueex.vivo_4days	3.164	-1.124	6.738	0	3.35E-04	2.83	up
RNF223	tissueex.vivo_4days	-2.797	-3.49	-4.64	0.001	3.27E-03	-0.13	down
LDLRAD2	tissueex.vivo_4days	-0.433	4.621	-2.167	0.053	1.00E-01	-5.188	n.s
ARL2	tissueex.vivo_4days	0.036	5.405	0.121	0.906	9.36E-01	-7.317	n.s
SRRD	tissueex.vivo_4days	0.455	4.696	2.008	0.07	1.25E-01	-5.419	n.s
ANAPC1P6	tissueex.vivo_4days	0.124	0.955	0.321	0.754	8.19E-01	-6.718	n.s
RPL21P44	tissueex.vivo_4days	0.275	-0.916	0.665	0.52	6.19E-01	-6.418	n.s
LPL	tissueex.vivo_4days	0.919	-1.766	1.209	0.252	3.50E-01	-5.592	n.s
OR2A42	tissueex.vivo_4days	1.867	-1.426	3.114	0.01	2.56E-02	-2.762	up
LINC01000	tissueex.vivo_4days	0.002	6.031	0.007	0.995	9.97E-01	-7.319	n.s
LPO	tissueex.vivo_4days	3.912	3.101	8.756	0	6.43E-05	5.208	up
C7orf61	tissueex.vivo_4days	-0.563	-0.278	-1.328	0.211	3.04E-01	-5.836	n.s
LPP	tissueex.vivo_4days	-0.513	5.846	-1.352	0.203	2.95E-01	-6.411	n.s
GRIFIN	tissueex.vivo_4days	-3.588	-1.536	-5.848	0	8.28E-04	1.614	down
IGLON5	tissueex.vivo_4days	0.091	-0.981	0.197	0.847	8.93E-01	-6.606	n.s
UFSP1	tissueex.vivo_4days	1.971	0.609	5.332	0	1.45E-03	0.796	up
IFITM10	tissueex.vivo_4days	-1.432	0.981	-4.927	0	2.32E-03	0.054	down
ARL3	tissueex.vivo_4days	-0.459	3.267	-1.648	0.127	2.03E-01	-5.821	n.s
FLJ31356	tissueex.vivo_4days	-3.314	-1.377	-7.989	0	1.13E-04	4.35	down
IRAG2	tissueex.vivo_4days	-0.506	5.145	-2.035	0.066	1.20E-01	-5.42	n.s
PLPP6	tissueex.vivo_4days	1.678	2.446	5.575	0	1.10E-03	0.966	up
APOBEC4	tissueex.vivo_4days	2.535	-2.601	3.017	0.012	2.94E-02	-2.84	up
LERFS	tissueex.vivo_4days	-0.826	0.66	-1.286	0.224	3.19E-01	-5.959	n.s
MGC70870	tissueex.vivo_4days	0.89	3.46	1.935	0.079	1.38E-01	-5.441	n.s
ZBTB34	tissueex.vivo_4days	-0.304	5.65	-1.348	0.204	2.97E-01	-6.426	n.s
LRCH4	tissueex.vivo_4days	0.172	6.096	0.879	0.398	5.03E-01	-6.922	n.s
LRP1	tissueex.vivo_4days	-0.858	3.621	-2.221	0.048	9.27E-02	-5.093	n.s
LRP2	tissueex.vivo_4days	-0.415	0.177	-1.151	0.274	3.73E-01	-6.077	n.s
LRP3	tissueex.vivo_4days	2.985	4.076	11.265	0	1.35E-05	7.738	up
LRP4	tissueex.vivo_4days	-1.512	0.928	-3.341	0.006	1.85E-02	-2.688	down
LRP6	tissueex.vivo_4days	-1.315	4.85	-5.478	0	1.22E-03	0.552	down
HAPLN4	tissueex.vivo_4days	2.268	-1.503	3.592	0.004	1.30E-02	-1.911	up
CUEDC1	tissueex.vivo_4days	0.23	0.834	0.689	0.505	6.05E-01	-6.587	n.s
LRP5	tissueex.vivo_4days	1.263	6.582	5.352	0	1.42E-03	0.351	up
WDFY3-AS2	tissueex.vivo_4days	0.313	-1.601	0.748	0.47	5.72E-01	-6.177	n.s
CTXN1	tissueex.vivo_4days	0.502	-1.258	0.734	0.478	5.80E-01	-6.191	n.s
C6orf201	tissueex.vivo_4days	0.271	3.336	1.049	0.316	4.19E-01	-6.565	n.s
HOXB-AS3	tissueex.vivo_4days	-3.596	-1.736	-5.017	0	2.09E-03	0.432	down
YY2	tissueex.vivo_4days	1.096	1.718	2.499	0.029	6.23E-02	-4.273	n.s
LRPAP1	tissueex.vivo_4days	1.287	7.165	7.189	0	2.21E-04	3.089	up
LSAMP	tissueex.vivo_4days	-4.004	-2.594	-8.05	0	1.08E-04	4.302	down
C16orf74	tissueex.vivo_4days	1.421	2.131	4.856	0	2.51E-03	-0.22	up
LSP1	tissueex.vivo_4days	0.43	7.281	2.234	0.047	9.11E-02	-5.031	n.s
DENND10	tissueex.vivo_4days	1.245	5.03	4.127	0.002	6.30E-03	-1.701	up
CACTIN-AS1	tissueex.vivo_4days	0.565	3.036	2.605	0.024	5.35E-02	-4.25	n.s
GTF2H5	tissueex.vivo_4days	0.335	3.481	0.88	0.397	5.02E-01	-6.726	n.s
LSS	tissueex.vivo_4days	2.985	7.759	15.088	0	2.62E-06	10.783	up
ANKHD1-EIF4EBP3	tissueex.vivo_4days	0.439	6.348	1.501	0.161	2.46E-01	-6.21	n.s
LTA4H	tissueex.vivo_4days	-1.352	6.546	-3.518	0.005	1.44E-02	-2.806	down
LTA	tissueex.vivo_4days	0.841	-1.211	1.414	0.185	2.73E-01	-5.506	n.s
ARNT	tissueex.vivo_4days	0.438	5.635	2.069	0.063	1.15E-01	-5.372	n.s
LTB	tissueex.vivo_4days	0.813	4.377	3.975	0.002	7.70E-03	-1.966	n.s
CYP4F3	tissueex.vivo_4days	-0.716	-1.838	-1.136	0.28	3.80E-01	-5.87	n.s
LTBP1	tissueex.vivo_4days	0.324	3.843	1.194	0.257	3.56E-01	-6.515	n.s
LTBP2	tissueex.vivo_4days	-2.491	1.577	-4.517	0.001	3.81E-03	-0.759	down
LTBP3	tissueex.vivo_4days	-1.677	4.536	-6.783	0	3.22E-04	2.521	down
LTBR	tissueex.vivo_4days	0.716	5.089	2.571	0.026	5.62E-02	-4.5	n.s
LTC4S	tissueex.vivo_4days	1.545	2.521	5.087	0	1.92E-03	0.134	up
LTF	tissueex.vivo_4days	-2.856	0.127	-4.454	0.001	4.11E-03	-0.649	down
ERVFRD-1	tissueex.vivo_4days	1.503	1.338	3.319	0.007	1.91E-02	-2.812	up
LTK	tissueex.vivo_4days	-1.51	0.963	-4.244	0.001	5.41E-03	-1.167	down
BCAM	tissueex.vivo_4days	-2.376	1.52	-6.864	0	2.97E-04	2.878	down
ARNTL	tissueex.vivo_4days	0.469	3.225	2.063	0.063	1.16E-01	-5.212	n.s
LUM	tissueex.vivo_4days	4.449	-0.859	3.779	0.003	1.00E-02	-1.551	up
LY6E	tissueex.vivo_4days	-0.183	5.771	-0.912	0.381	4.86E-01	-6.904	n.s
LY9	tissueex.vivo_4days	-2.454	1.41	-4.63	0.001	3.31E-03	-0.577	down
CD180	tissueex.vivo_4days	1.972	1.969	4.689	0.001	3.08E-03	-0.451	up
LY75	tissueex.vivo_4days	-1.817	5.194	-6.373	0	4.81E-04	1.922	down
LYL1	tissueex.vivo_4days	0.717	6.826	3.624	0.004	1.24E-02	-2.615	n.s
LYN	tissueex.vivo_4days	-0.994	6.957	-3.967	0.002	7.79E-03	-1.978	n.s
SH2D1A	tissueex.vivo_4days	-3.939	-0.417	-7.412	0	1.84E-04	3.687	down
MIRLET7D	tissueex.vivo_4days	0.534	-2.111	0.877	0.399	5.04E-01	-5.999	n.s
LYZ	tissueex.vivo_4days	1.485	8.392	3.087	0.01	2.65E-02	-3.47	up
MIR106B	tissueex.vivo_4days	-0.896	-0.838	-1.508	0.159	2.43E-01	-5.431	n.s
MIR126	tissueex.vivo_4days	-2.426	-0.484	-3.022	0.011	2.92E-02	-3.139	down
MIR142	tissueex.vivo_4days	0.596	1.288	0.872	0.402	5.06E-01	-6.54	n.s
MIR15B	tissueex.vivo_4days	-0.03	-1.913	-0.042	0.967	9.76E-01	-6.363	n.s
MIR17	tissueex.vivo_4days	0.027	-2.381	0.035	0.972	9.81E-01	-6.228	n.s
MIR18A	tissueex.vivo_4days	0.467	-1.798	0.497	0.629	7.16E-01	-6.147	n.s
MIR181A2	tissueex.vivo_4days	0.936	-1.248	1.554	0.148	2.29E-01	-5.314	n.s
MIR181B1	tissueex.vivo_4days	-1.683	-1.153	-3.576	0.004	1.33E-02	-2.042	down
MIR181B2	tissueex.vivo_4days	1.27	-1.666	1.598	0.138	2.17E-01	-5.189	n.s
MIR186	tissueex.vivo_4days	0.11	-0.948	0.204	0.842	8.89E-01	-6.51	n.s
MIR191	tissueex.vivo_4days	-1.614	-1.055	-3.478	0.005	1.52E-02	-2.217	down
MIR198	tissueex.vivo_4days	-2.719	-1.204	-5.471	0	1.24E-03	1.088	down
MIR199A1	tissueex.vivo_4days	-0.87	-1.718	-1.906	0.083	1.44E-01	-4.833	n.s
MIR19A	tissueex.vivo_4days	0.438	-0.722	0.931	0.372	4.76E-01	-6.02	n.s
MIR181A1	tissueex.vivo_4days	-0.939	-1.832	-1.781	0.102	1.70E-01	-4.95	n.s
ARR3	tissueex.vivo_4days	-0.175	-1.493	-0.342	0.739	8.06E-01	-6.443	n.s
TACSTD2	tissueex.vivo_4days	-0.805	-0.493	-1.271	0.229	3.25E-01	-5.813	n.s
MIR22	tissueex.vivo_4days	-4.902	-3.245	-8.541	0	7.46E-05	4.718	down
MIR221	tissueex.vivo_4days	-0.719	-1.281	-1.458	0.172	2.59E-01	-5.449	n.s
MIR222	tissueex.vivo_4days	0.607	-1.9	1.124	0.285	3.85E-01	-5.748	n.s
MIR223	tissueex.vivo_4days	1.947	0.776	4.773	0.001	2.78E-03	-0.125	up
MIR23A	tissueex.vivo_4days	-3.374	-2.21	-4.436	0.001	4.21E-03	-0.476	down
MIR24-2	tissueex.vivo_4days	-4.069	-2.006	-4.994	0	2.14E-03	0.392	down
MIR25	tissueex.vivo_4days	0.778	0.57	1.955	0.076	1.34E-01	-5	n.s
MIR27A	tissueex.vivo_4days	-4.019	-2.387	-5.705	0	9.60E-04	1.44	down
MIR320A	tissueex.vivo_4days	-2.703	-1.283	-3.657	0.004	1.18E-02	-1.861	down
MIR7-1	tissueex.vivo_4days	-1.444	0.831	-3.588	0.004	1.30E-02	-2.238	down
MIR93	tissueex.vivo_4days	-0.364	-1.55	-0.684	0.508	6.08E-01	-6.149	n.s
TM4SF1	tissueex.vivo_4days	-4.417	0.979	-8.806	0	6.22E-05	5.308	down
EPCAM	tissueex.vivo_4days	0.697	1.755	1.226	0.246	3.43E-01	-6.18	n.s
M6PR	tissueex.vivo_4days	0.917	7.151	3.393	0.006	1.72E-02	-3.019	n.s
CAPRIN1	tissueex.vivo_4days	-0.219	8.494	-0.668	0.517	6.16E-01	-6.958	n.s
NBR1	tissueex.vivo_4days	-0.319	5.659	-1.465	0.171	2.57E-01	-6.274	n.s
LOC407835	tissueex.vivo_4days	-0.125	-0.198	-0.326	0.75	8.16E-01	-6.565	n.s
MIR17HG	tissueex.vivo_4days	1.591	4.84	4.86	0	2.50E-03	-0.41	up
TNFSF12-TNFSF13	tissueex.vivo_4days	0.857	3.286	4.188	0.001	5.82E-03	-1.466	n.s
ARRB1	tissueex.vivo_4days	0.46	7.743	2.291	0.042	8.39E-02	-4.902	n.s
NOMO3	tissueex.vivo_4days	0.618	6.119	2.542	0.027	5.85E-02	-4.573	n.s
LOC408186	tissueex.vivo_4days	0.298	2.484	1.115	0.288	3.89E-01	-6.472	n.s
MARCKS	tissueex.vivo_4days	-0.24	5.759	-0.853	0.412	5.16E-01	-6.957	n.s
FNDC9	tissueex.vivo_4days	0.459	0.892	0.837	0.42	5.25E-01	-6.564	n.s
MXD1	tissueex.vivo_4days	-1.162	5.241	-6.078	0	6.48E-04	1.466	down
MAD2L1	tissueex.vivo_4days	1.275	5.453	2.782	0.018	4.13E-02	-4.107	up
SMAD1	tissueex.vivo_4days	-1.142	3.799	-4.956	0	2.24E-03	-0.212	down
SMAD2	tissueex.vivo_4days	0.589	7.437	2.775	0.018	4.17E-02	-4.091	n.s
SMAD3	tissueex.vivo_4days	-1.069	4.493	-4.022	0.002	7.24E-03	-1.914	down
SMAD4	tissueex.vivo_4days	-0.773	6.411	-3.339	0.006	1.86E-02	-3.137	n.s
ARRB2	tissueex.vivo_4days	0.489	5.725	2.639	0.023	5.09E-02	-4.404	n.s
SMAD5	tissueex.vivo_4days	0.305	6.059	1.088	0.299	4.01E-01	-6.727	n.s
SMAD6	tissueex.vivo_4days	2.166	3.248	5.597	0	1.08E-03	0.931	up
SMAD7	tissueex.vivo_4days	-0.227	2.977	-0.684	0.508	6.08E-01	-6.853	n.s
SMAD9	tissueex.vivo_4days	1.039	1.058	2.301	0.042	8.26E-02	-4.539	n.s
MAF	tissueex.vivo_4days	-1.326	2.854	-3.576	0.004	1.33E-02	-2.569	down
MAFG	tissueex.vivo_4days	0.039	6.618	0.214	0.834	8.83E-01	-7.289	n.s
MAG	tissueex.vivo_4days	-0.786	-1.537	-1.593	0.139	2.18E-01	-5.33	n.s
ASIC1	tissueex.vivo_4days	3.928	0.404	6.372	0	4.81E-04	2.354	up
ARSA	tissueex.vivo_4days	0.064	4.412	0.283	0.782	8.42E-01	-7.255	n.s
ARSB	tissueex.vivo_4days	1.688	6.052	7.861	0	1.26E-04	3.954	up
MAGOH	tissueex.vivo_4days	-0.69	4.352	-2.178	0.052	9.86E-02	-5.107	n.s
MAK	tissueex.vivo_4days	0.892	2.017	2.179	0.052	9.85E-02	-4.918	n.s
MAL	tissueex.vivo_4days	-4.877	-3.418	-7.015	0	2.59E-04	3.119	down
STS	tissueex.vivo_4days	0.575	2.367	1.916	0.081	1.42E-01	-5.338	n.s
MAN1A1	tissueex.vivo_4days	-1.623	7.089	-4.672	0.001	3.14E-03	-0.734	down
MAN2A2	tissueex.vivo_4days	0.393	7.564	1.991	0.072	1.28E-01	-5.394	n.s
MAN2C1	tissueex.vivo_4days	0.015	6.691	0.068	0.947	9.64E-01	-7.299	n.s
MAN2A1	tissueex.vivo_4days	0.613	6.456	3.454	0.005	1.57E-02	-2.93	n.s
MAN2B1	tissueex.vivo_4days	0.687	7.262	3.334	0.007	1.87E-02	-3.105	n.s
MANBA	tissueex.vivo_4days	-0.627	6.058	-3.163	0.009	2.38E-02	-3.465	n.s
MAOA	tissueex.vivo_4days	-0.284	0.996	-0.935	0.37	4.75E-01	-6.363	n.s
MAP1A	tissueex.vivo_4days	-0.332	5.777	-0.856	0.41	5.15E-01	-6.954	n.s
MAP1B	tissueex.vivo_4days	0.193	0.946	0.437	0.67	7.51E-01	-6.746	n.s
MAP2	tissueex.vivo_4days	0.651	-1.554	1.399	0.189	2.79E-01	-5.52	n.s
MAP4	tissueex.vivo_4days	0.632	6.834	1.73	0.111	1.82E-01	-5.862	n.s
MAPT	tissueex.vivo_4days	0.137	1.264	0.28	0.785	8.44E-01	-6.9	n.s
MARK1	tissueex.vivo_4days	-3.032	-2.908	-5.76	0	9.07E-04	1.506	down
ARSD	tissueex.vivo_4days	-1.432	4.605	-6.996	0	2.63E-04	2.816	down
MARK3	tissueex.vivo_4days	0.02	5.968	0.127	0.901	9.33E-01	-7.33	n.s
TBC1D3B	tissueex.vivo_4days	0.039	0.329	0.115	0.91	9.38E-01	-6.805	n.s
TBC1D3C	tissueex.vivo_4days	0.111	1.452	0.326	0.75	8.16E-01	-6.926	n.s
CCL3L3	tissueex.vivo_4days	-1.692	-0.2	-2.908	0.014	3.45E-02	-3.333	down
MARS1	tissueex.vivo_4days	0.898	7.494	5.065	0	1.97E-03	-0.088	n.s
ACBD7	tissueex.vivo_4days	-1.118	1.649	-2.594	0.025	5.44E-02	-4.102	n.s
C10orf105	tissueex.vivo_4days	1.209	2.166	3.948	0.002	7.98E-03	-1.77	up
AGAP6	tissueex.vivo_4days	1.061	2.933	3.79	0.003	9.86E-03	-2.151	up
CELF2-AS1	tissueex.vivo_4days	-0.867	4.036	-2.079	0.061	1.13E-01	-5.322	n.s
ZNF32-AS1	tissueex.vivo_4days	-0.862	0.889	-2.395	0.035	7.24E-02	-4.335	n.s
ZNF32-AS2	tissueex.vivo_4days	-0.592	0.791	-1.561	0.147	2.27E-01	-5.612	n.s
GLUD1P2	tissueex.vivo_4days	1.383	-0.25	3.809	0.003	9.60E-03	-1.716	up
AGAP12P	tissueex.vivo_4days	1.082	2.209	2.398	0.035	7.21E-02	-4.561	n.s
C10orf55	tissueex.vivo_4days	0.7	1.699	2.246	0.046	8.97E-02	-4.693	n.s
SHLD2P1	tissueex.vivo_4days	0.829	2.695	3.063	0.011	2.75E-02	-3.377	n.s
DNAJC9-AS1	tissueex.vivo_4days	0.811	2.178	3.045	0.011	2.82E-02	-3.364	n.s
DDI1	tissueex.vivo_4days	-0.881	-1.312	-1.259	0.234	3.29E-01	-5.835	n.s
IDNK	tissueex.vivo_4days	-0.507	3.312	-2.345	0.039	7.76E-02	-4.785	n.s
LCN10	tissueex.vivo_4days	-4.643	-0.515	-8.08	0	1.05E-04	4.447	down
MAT2A	tissueex.vivo_4days	1.942	7.357	9.966	0	2.82E-05	6.413	up
MATK	tissueex.vivo_4days	0.018	6.744	0.087	0.932	9.54E-01	-7.316	n.s
MATN1	tissueex.vivo_4days	-2.309	0.113	-6.231	0	5.54E-04	2.074	down
MATN2	tissueex.vivo_4days	-0.891	1.498	-2.148	0.054	1.03E-01	-4.915	n.s
HCG25	tissueex.vivo_4days	0.354	1.039	0.98	0.348	4.52E-01	-6.366	n.s
HCG18	tissueex.vivo_4days	0.119	5.531	0.555	0.59	6.81E-01	-7.174	n.s
HCG17	tissueex.vivo_4days	0.492	-1.179	1.052	0.315	4.17E-01	-5.951	n.s
MAX	tissueex.vivo_4days	-0.792	6.195	-3.97	0.002	7.75E-03	-2.013	n.s
DENND6B	tissueex.vivo_4days	-3.032	2.2	-13.636	0	4.28E-06	9.706	down
C8orf82	tissueex.vivo_4days	0.394	3.999	1.367	0.199	2.90E-01	-6.305	n.s
ARSL	tissueex.vivo_4days	-2.423	-2.176	-5.013	0	2.10E-03	0.428	down
MAZ	tissueex.vivo_4days	0.442	8.066	2.028	0.067	1.22E-01	-5.33	n.s
MB	tissueex.vivo_4days	1.236	-1.709	1.813	0.097	1.62E-01	-4.82	n.s
PIM3	tissueex.vivo_4days	-1.702	6.129	-8.599	0	7.13E-05	4.866	down
STX19	tissueex.vivo_4days	2.337	-1.052	3.89	0.002	8.63E-03	-1.459	up
MBD1	tissueex.vivo_4days	0.551	6.117	3.297	0.007	1.97E-02	-3.223	n.s
MBNL1	tissueex.vivo_4days	-0.589	8.743	-2.147	0.055	1.03E-01	-5.066	n.s
MBP	tissueex.vivo_4days	0.431	6.64	2.579	0.025	5.55E-02	-4.486	n.s
MC1R	tissueex.vivo_4days	-1.138	2.79	-3.921	0.002	8.28E-03	-1.926	down
MCAM	tissueex.vivo_4days	-0.227	3.817	-0.636	0.537	6.34E-01	-7.048	n.s
MCC	tissueex.vivo_4days	-0.023	2.467	-0.082	0.936	9.56E-01	-7.119	n.s
MCF2	tissueex.vivo_4days	-0.353	-1.286	-0.718	0.488	5.89E-01	-6.214	n.s
ART1	tissueex.vivo_4days	0.088	-1.03	0.127	0.901	9.33E-01	-6.539	n.s
MCL1	tissueex.vivo_4days	-2.259	8.148	-8.357	0	8.56E-05	4.655	down
MCM2	tissueex.vivo_4days	0.856	8.232	3.748	0.003	1.04E-02	-2.317	n.s
MCM3	tissueex.vivo_4days	1.314	8.054	5.963	0	7.30E-04	1.365	up
MCM4	tissueex.vivo_4days	1.751	8.239	7.634	0	1.53E-04	3.724	up
MCM5	tissueex.vivo_4days	0.837	8.27	3.364	0.006	1.79E-02	-3.003	n.s
MCM6	tissueex.vivo_4days	1.477	7.329	4.42	0.001	4.30E-03	-1.185	up
MCM7	tissueex.vivo_4days	1.113	8.869	4.866	0	2.48E-03	-0.336	up
CD46	tissueex.vivo_4days	-0.03	6.68	-0.147	0.886	9.22E-01	-7.299	n.s
ADAM11	tissueex.vivo_4days	-0.071	1.378	-0.201	0.844	8.91E-01	-6.934	n.s
MDFI	tissueex.vivo_4days	-0.939	-0.227	-1.7	0.117	1.90E-01	-5.218	n.s
DNAJB9	tissueex.vivo_4days	-1.431	4.171	-4.669	0.001	3.15E-03	-0.725	down
ART3	tissueex.vivo_4days	-1.293	-2.343	-1.959	0.076	1.33E-01	-4.602	n.s
MDH1	tissueex.vivo_4days	0.453	6.475	1.239	0.241	3.37E-01	-6.554	n.s
MDH2	tissueex.vivo_4days	0.677	6.994	3.192	0.008	2.29E-02	-3.384	n.s
MDK	tissueex.vivo_4days	-4.364	2.498	-11.92	0	9.87E-06	8.324	down
MDM2	tissueex.vivo_4days	0.538	6.917	3.285	0.007	2.01E-02	-3.218	n.s
MDM4	tissueex.vivo_4days	-0.033	7.683	-0.173	0.866	9.07E-01	-7.197	n.s
ME1	tissueex.vivo_4days	3.116	1.245	5.671	0	9.93E-04	1.287	up
ART4	tissueex.vivo_4days	0.193	-0.869	0.386	0.707	7.80E-01	-6.433	n.s
ME2	tissueex.vivo_4days	0.251	6.45	0.889	0.393	4.97E-01	-6.919	n.s
MEA1	tissueex.vivo_4days	0.224	5.345	0.95	0.362	4.67E-01	-6.848	n.s
MECP2	tissueex.vivo_4days	-0.003	5.894	-0.013	0.99	9.93E-01	-7.336	n.s
MEF2A	tissueex.vivo_4days	0.307	5.553	1.333	0.209	3.02E-01	-6.443	n.s
BORCS8-MEF2B	tissueex.vivo_4days	0.347	2.26	1.474	0.168	2.54E-01	-5.954	n.s
MEF2C	tissueex.vivo_4days	-0.161	6.334	-0.561	0.586	6.77E-01	-7.159	n.s
MEF2D	tissueex.vivo_4days	-0.355	6.526	-1.011	0.333	4.36E-01	-6.75	n.s
ARVCF	tissueex.vivo_4days	-1.048	4.209	-4.512	0.001	3.83E-03	-1.031	down
MEFV	tissueex.vivo_4days	-2.987	-0.825	-4.337	0.001	4.80E-03	-0.841	down
MEIS1	tissueex.vivo_4days	-3.142	5.315	-12.367	0	7.69E-06	8.685	down
MEIS2	tissueex.vivo_4days	-0.224	-1.187	-0.559	0.587	6.79E-01	-6.407	n.s
MEIS3P1	tissueex.vivo_4days	1.477	1.766	4.527	0.001	3.76E-03	-0.684	up
MAP3K1	tissueex.vivo_4days	0.115	6.46	0.568	0.581	6.74E-01	-7.149	n.s
MAP3K3	tissueex.vivo_4days	-0.975	6.17	-6.011	0	6.95E-04	1.372	n.s
MAP3K4	tissueex.vivo_4days	0.564	6.128	3.418	0.006	1.66E-02	-3.005	n.s
MAP3K5	tissueex.vivo_4days	0.243	5.759	1.502	0.161	2.45E-01	-6.224	n.s
RAB8A	tissueex.vivo_4days	0.485	6.764	2.163	0.053	1.01E-01	-5.199	n.s
MEN1	tissueex.vivo_4days	1.009	5.47	5.29	0	1.52E-03	0.241	up
MEOX2	tissueex.vivo_4days	-7.405	-2.933	-8.556	0	7.39E-05	4.819	down
MEST	tissueex.vivo_4days	-1.233	6.56	-3.976	0.002	7.70E-03	-1.994	down
MET	tissueex.vivo_4days	-2.56	-1.675	-4.204	0.001	5.70E-03	-0.865	down
METTL1	tissueex.vivo_4days	1.134	3.646	5.787	0	8.81E-04	1.166	up
MFAP1	tissueex.vivo_4days	0.604	4.589	1.91	0.082	1.43E-01	-5.537	n.s
MFAP2	tissueex.vivo_4days	-2.059	1.582	-6.24	0	5.50E-04	2.021	down
MFAP3	tissueex.vivo_4days	1.156	4.935	3.689	0.003	1.13E-02	-2.467	up
MFAP4	tissueex.vivo_4days	-1.397	3.2	-4.023	0.002	7.23E-03	-1.771	down
MFGE8	tissueex.vivo_4days	0.064	4.54	0.272	0.79	8.49E-01	-7.251	n.s
MELTF	tissueex.vivo_4days	0.046	2.9	0.211	0.837	8.85E-01	-7.096	n.s
MFNG	tissueex.vivo_4days	-0.038	7.111	-0.188	0.854	8.98E-01	-7.282	n.s
MGAT1	tissueex.vivo_4days	0.965	6.832	5.037	0	2.03E-03	-0.152	n.s
MGAT2	tissueex.vivo_4days	1.501	6.071	6.813	0	3.13E-04	2.547	up
MGAT3	tissueex.vivo_4days	2.976	4.803	14.345	0	3.41E-06	10.253	up
MGAT5	tissueex.vivo_4days	0.181	6.26	0.802	0.439	5.44E-01	-6.992	n.s
MIA2	tissueex.vivo_4days	0.153	5.08	0.913	0.381	4.85E-01	-6.889	n.s
KITLG	tissueex.vivo_4days	-3.222	-0.31	-6.862	0	2.98E-04	2.99	down
MGMT	tissueex.vivo_4days	-0.331	5.092	-1.86	0.089	1.53E-01	-5.694	n.s
MGP	tissueex.vivo_4days	-5.558	-1.761	-5.789	0	8.80E-04	1.546	down
MGST1	tissueex.vivo_4days	2.529	4.212	7.27	0	2.06E-04	3.294	up
MGST2	tissueex.vivo_4days	0.142	4.679	0.429	0.676	7.56E-01	-7.177	n.s
MGST3	tissueex.vivo_4days	-0.196	4.512	-0.42	0.683	7.61E-01	-7.164	n.s
CIITA	tissueex.vivo_4days	0.563	7.397	1.907	0.083	1.43E-01	-5.513	n.s
CD99	tissueex.vivo_4days	-1.505	6.631	-6.57	0	3.94E-04	2.228	down
ASAH1	tissueex.vivo_4days	-1.24	5.969	-3.155	0.009	2.41E-02	-3.475	down
MICB	tissueex.vivo_4days	0.838	4.271	3.343	0.006	1.85E-02	-3.061	n.s
MID1	tissueex.vivo_4days	-0.91	-0.413	-1.901	0.083	1.45E-01	-5.005	n.s
MIF	tissueex.vivo_4days	-0.032	6.808	-0.083	0.935	9.56E-01	-7.326	n.s
MIPEP	tissueex.vivo_4days	0.692	4.286	2.411	0.034	7.07E-02	-4.703	n.s
MITF	tissueex.vivo_4days	1.072	2.559	2.956	0.013	3.22E-02	-3.584	up
ATXN3	tissueex.vivo_4days	-0.225	5.323	-1.043	0.319	4.21E-01	-6.771	n.s
MKI67	tissueex.vivo_4days	4.47	7.551	8.925	0	5.73E-05	5.315	up
MKLN1	tissueex.vivo_4days	-0.332	6.417	-1.344	0.206	2.98E-01	-6.41	n.s
MLF1	tissueex.vivo_4days	-2.351	0.273	-6.501	0	4.22E-04	2.49	down
MLH1	tissueex.vivo_4days	0.998	6.055	4.572	0.001	3.56E-03	-0.962	n.s
MAP3K9	tissueex.vivo_4days	0.545	2.249	1.345	0.205	2.98E-01	-6.135	n.s
MAP3K10	tissueex.vivo_4days	-0.011	2.834	-0.037	0.971	9.79E-01	-7.148	n.s
MAP3K11	tissueex.vivo_4days	-0.244	6.211	-1.223	0.246	3.43E-01	-6.566	n.s
KMT2A	tissueex.vivo_4days	-0.151	7.372	-0.304	0.767	8.30E-01	-7.187	n.s
MLLT1	tissueex.vivo_4days	1.371	5.428	7.106	0	2.38E-04	2.954	up
AFF1	tissueex.vivo_4days	-0.382	7.533	-1	0.338	4.42E-01	-6.711	n.s
ACHE	tissueex.vivo_4days	-0.204	-1.106	-0.259	0.8	8.56E-01	-6.446	n.s
ASCL2	tissueex.vivo_4days	0.918	0.647	2.064	0.063	1.16E-01	-4.786	n.s
MLLT3	tissueex.vivo_4days	-2.728	5.877	-11.64	0	1.13E-05	8.039	down
AFDN	tissueex.vivo_4days	-0.133	3.622	-0.469	0.648	7.32E-01	-7.142	n.s
MLLT6	tissueex.vivo_4days	-0.755	7.321	-4.021	0.002	7.25E-03	-1.849	n.s
FOXO4	tissueex.vivo_4days	-1.223	3.885	-4.537	0.001	3.71E-03	-0.946	down
NR3C2	tissueex.vivo_4days	0.176	-0.195	0.479	0.641	7.26E-01	-6.593	n.s
MME	tissueex.vivo_4days	-6.419	0.74	-10.447	0	2.15E-05	6.926	down
MMP2	tissueex.vivo_4days	2.475	4.403	4.821	0.001	2.62E-03	-0.4	up
MMP7	tissueex.vivo_4days	-4.702	-1.953	-6.225	0	5.57E-04	2.136	down
ASTL	tissueex.vivo_4days	-1.81	1.267	-3.65	0.004	1.19E-02	-2.223	down
MMP9	tissueex.vivo_4days	-1.384	-0.009	-2.149	0.054	1.03E-01	-4.731	n.s
ASGR1	tissueex.vivo_4days	0.19	1.448	0.77	0.457	5.61E-01	-6.622	n.s
MMP11	tissueex.vivo_4days	-2.242	0.54	-6.553	0	4.00E-04	2.549	down
MMP14	tissueex.vivo_4days	2.707	3.544	8.597	0	7.14E-05	4.986	up
MMP15	tissueex.vivo_4days	-0.459	2.126	-1.944	0.078	1.36E-01	-5.299	n.s
MMP16	tissueex.vivo_4days	-2.824	1.858	-7.444	0	1.80E-04	3.648	down
MMP17	tissueex.vivo_4days	0.811	2.061	2.843	0.016	3.78E-02	-3.709	n.s
MMP19	tissueex.vivo_4days	-0.492	0.945	-1.878	0.087	1.49E-01	-5.28	n.s
ALDH6A1	tissueex.vivo_4days	-0.492	5.106	-1.525	0.155	2.38E-01	-6.182	n.s
ASGR2	tissueex.vivo_4days	4.898	2.735	10.299	0	2.29E-05	6.846	up
MN1	tissueex.vivo_4days	-3.446	2.503	-6.463	0	4.38E-04	2.206	down
MNAT1	tissueex.vivo_4days	0.672	4.201	2.61	0.024	5.31E-02	-4.367	n.s
MNDA	tissueex.vivo_4days	1.262	2.946	2.035	0.066	1.20E-01	-5.139	n.s
MNT	tissueex.vivo_4days	0.166	4.835	0.544	0.597	6.87E-01	-7.169	n.s
MOCS1	tissueex.vivo_4days	0.61	0.453	1.311	0.216	3.10E-01	-5.839	n.s
MOCS2	tissueex.vivo_4days	0.671	3.48	2.068	0.063	1.15E-01	-5.183	n.s
ASIP	tissueex.vivo_4days	1.384	-1.628	2.405	0.035	7.13E-02	-3.994	n.s
MOG	tissueex.vivo_4days	0.758	-2.262	0.813	0.433	5.38E-01	-5.989	n.s
MOV10	tissueex.vivo_4days	-0.487	5.808	-2.913	0.014	3.42E-02	-3.918	n.s
CD200	tissueex.vivo_4days	-2.101	2.867	-6.111	0	6.25E-04	1.682	down
ASL	tissueex.vivo_4days	0.91	5.225	4.937	0	2.29E-03	-0.329	n.s
MPG	tissueex.vivo_4days	-0.509	5.32	-2.013	0.069	1.24E-01	-5.457	n.s
MPI	tissueex.vivo_4days	-0.376	5.91	-1.866	0.089	1.51E-01	-5.695	n.s
MPL	tissueex.vivo_4days	-3.056	3.114	-5.709	0	9.56E-04	1.02	down
MPO	tissueex.vivo_4days	2.077	11.023	5.06	0	1.98E-03	0.147	up
MPP1	tissueex.vivo_4days	-0.652	6.146	-2.386	0.036	7.33E-02	-4.841	n.s
MPP2	tissueex.vivo_4days	-0.333	1.509	-1.206	0.253	3.51E-01	-6.162	n.s
MPP3	tissueex.vivo_4days	1.891	2.272	5.586	0	1.09E-03	0.966	up
MPST	tissueex.vivo_4days	0.449	6.029	2.311	0.041	8.15E-02	-4.971	n.s
MPV17	tissueex.vivo_4days	0.309	5.347	1.921	0.081	1.41E-01	-5.603	n.s
MPZ	tissueex.vivo_4days	-0.259	1.956	-0.916	0.379	4.84E-01	-6.558	n.s
MRC1	tissueex.vivo_4days	5.651	2.239	9.291	0	4.43E-05	5.81	up
MRE11	tissueex.vivo_4days	0.498	6.128	2.898	0.014	3.50E-02	-3.941	n.s
ABCC1	tissueex.vivo_4days	-0.925	7.659	-3.239	0.008	2.14E-02	-3.217	n.s
ASMT	tissueex.vivo_4days	-1.598	1.553	-4.947	0	2.26E-03	-0.001	down
GET3	tissueex.vivo_4days	0.244	5.006	0.726	0.483	5.85E-01	-7.01	n.s
MXRA7	tissueex.vivo_4days	-0.004	3.37	-0.007	0.995	9.97E-01	-7.153	n.s
THAP7-AS1	tissueex.vivo_4days	-0.108	1.279	-0.376	0.714	7.86E-01	-6.779	n.s
LOC439933	tissueex.vivo_4days	-1.997	-1.338	-4.176	0.002	5.91E-03	-0.987	down
C5orf17	tissueex.vivo_4days	-0.908	-1.063	-1.062	0.311	4.12E-01	-5.97	n.s
PRKCQ-AS1	tissueex.vivo_4days	-0.192	4.041	-0.697	0.5	6.01E-01	-6.972	n.s
SHLD2P3	tissueex.vivo_4days	0.704	3.391	2.421	0.034	6.96E-02	-4.596	n.s
LINC00863	tissueex.vivo_4days	0.141	3.464	0.75	0.469	5.72E-01	-6.904	n.s
ASNS	tissueex.vivo_4days	1.307	4.088	5.152	0	1.78E-03	0.126	up
TMEM41B	tissueex.vivo_4days	0.84	5.021	4.144	0.002	6.16E-03	-1.681	n.s
LINC02709	tissueex.vivo_4days	0.141	-0.359	0.303	0.767	8.30E-01	-6.552	n.s
SLC22A20P	tissueex.vivo_4days	2.124	0.756	4.859	0	2.50E-03	-0.04	up
CARD17	tissueex.vivo_4days	-2.72	-1.76	-4.887	0	2.42E-03	0.235	down
LINC00167	tissueex.vivo_4days	-0.592	0.296	-1.976	0.073	1.30E-01	-4.971	n.s
IQSEC3	tissueex.vivo_4days	-1.278	2.813	-2.321	0.04	8.04E-02	-4.798	n.s
FAM66C	tissueex.vivo_4days	-0.904	0.655	-2.558	0.026	5.72E-02	-4.09	n.s
DDX12P	tissueex.vivo_4days	1.879	5.51	7.344	0	1.94E-04	3.284	up
LOC440084	tissueex.vivo_4days	1.047	-2.112	1.142	0.277	3.77E-01	-5.779	n.s
SMCO3	tissueex.vivo_4days	1.47	-0.991	2.177	0.052	9.87E-02	-4.424	n.s
H3-5	tissueex.vivo_4days	-0.704	4.047	-2.556	0.026	5.74E-02	-4.457	n.s
TMEM198B	tissueex.vivo_4days	-0.611	3.096	-2.144	0.055	1.03E-01	-5.141	n.s
PLEKHG7	tissueex.vivo_4days	3.021	-2.26	3.063	0.011	2.75E-02	-2.711	up
ALG11	tissueex.vivo_4days	1.522	4.522	7.7	0	1.44E-04	3.791	up
MZT1	tissueex.vivo_4days	0.672	4.523	1.491	0.164	2.49E-01	-6.143	n.s
CCDC196	tissueex.vivo_4days	0.567	0.359	1.55	0.149	2.30E-01	-5.63	n.s
CCDC88C	tissueex.vivo_4days	-0.653	6.53	-3.118	0.01	2.54E-02	-3.518	n.s
HERC2P9	tissueex.vivo_4days	-0.183	4.977	-0.684	0.508	6.09E-01	-7.082	n.s
WHAMMP2	tissueex.vivo_4days	-0.717	2.063	-2.064	0.063	1.16E-01	-5.103	n.s
GOLGA8B	tissueex.vivo_4days	-0.255	6.488	-0.656	0.525	6.23E-01	-7.075	n.s
EIF2AK4	tissueex.vivo_4days	-0.017	6.667	-0.08	0.937	9.57E-01	-7.317	n.s
CATSPER2P1	tissueex.vivo_4days	0.404	0.273	1.224	0.246	3.43E-01	-5.997	n.s
UNC13C	tissueex.vivo_4days	-0.359	-1.818	-0.395	0.7	7.76E-01	-6.27	n.s
UBL7-AS1	tissueex.vivo_4days	0.582	2.89	2.539	0.027	5.88E-02	-4.367	n.s
COMMD4P1	tissueex.vivo_4days	0.787	0.028	2.268	0.044	8.67E-02	-4.398	n.s
GOLGA6L9	tissueex.vivo_4days	-0.111	2.428	-0.465	0.651	7.35E-01	-6.989	n.s
DNM1P41	tissueex.vivo_4days	-0.185	-1.406	-0.467	0.65	7.34E-01	-6.352	n.s
LOC440300	tissueex.vivo_4days	0.306	1.891	1.179	0.263	3.62E-01	-6.292	n.s
TTLL13P	tissueex.vivo_4days	0.742	-1.397	1.417	0.184	2.73E-01	-5.466	n.s
LOC440311	tissueex.vivo_4days	-2.059	2.164	-6.924	0	2.81E-04	2.905	down
NPIPB4	tissueex.vivo_4days	0.426	4.653	0.796	0.443	5.47E-01	-6.998	n.s
LOC440346	tissueex.vivo_4days	-0.497	-2.345	-0.892	0.391	4.96E-01	-6.059	n.s
NPIPB15	tissueex.vivo_4days	-0.014	1.351	-0.045	0.965	9.75E-01	-6.969	n.s
SNX29P2	tissueex.vivo_4days	0.487	2.463	1.474	0.168	2.54E-01	-6.049	n.s
NPIPB12	tissueex.vivo_4days	0.58	3.878	1.041	0.32	4.22E-01	-6.734	n.s
SMG1P2	tissueex.vivo_4days	-0.007	5.723	-0.028	0.978	9.85E-01	-7.338	n.s
YBX3P1	tissueex.vivo_4days	-0.743	0.999	-2.351	0.038	7.70E-02	-4.428	n.s
RNASEK	tissueex.vivo_4days	0.097	4.026	0.391	0.703	7.78E-01	-7.17	n.s
CCDC144NL-AS1	tissueex.vivo_4days	-0.887	-1.443	-1.122	0.286	3.86E-01	-5.726	n.s
SUZ12P1	tissueex.vivo_4days	1.163	5.28	5.435	0	1.29E-03	0.474	up
NPEPPSP1	tissueex.vivo_4days	0.119	3.337	0.541	0.599	6.89E-01	-7.042	n.s
GPR179	tissueex.vivo_4days	1.91	-0.032	3.858	0.003	9.02E-03	-1.64	up
PLEKHM1P1	tissueex.vivo_4days	-0.679	4.326	-2.86	0.015	3.69E-02	-3.993	n.s
BAIAP2-DT	tissueex.vivo_4days	-0.505	4.125	-2.504	0.029	6.19E-02	-4.577	n.s
ANKRD20A5P	tissueex.vivo_4days	-2.355	0.292	-7.093	0	2.40E-04	3.253	down
HSBP1L1	tissueex.vivo_4days	-0.498	1.366	-1.972	0.074	1.31E-01	-5.14	n.s
PLIN5	tissueex.vivo_4days	-0.761	-0.495	-1.567	0.145	2.25E-01	-5.561	n.s
ZNF506	tissueex.vivo_4days	-0.53	4.284	-2.611	0.024	5.30E-02	-4.404	n.s
ZNF724	tissueex.vivo_4days	1.469	4.222	7.135	0	2.31E-04	3.068	up
PRDM16-DT	tissueex.vivo_4days	-3.409	0.063	-6.998	0	2.63E-04	3.149	down
UQCRHL	tissueex.vivo_4days	0.273	3.29	1.125	0.284	3.85E-01	-6.487	n.s
LOC440570	tissueex.vivo_4days	-1.054	-1.714	-2.357	0.038	7.63E-02	-3.993	n.s
MICOS10	tissueex.vivo_4days	0.854	4.163	3.078	0.01	2.69E-02	-3.496	n.s
RBM15-AS1	tissueex.vivo_4days	0.945	-0.421	1.802	0.099	1.65E-01	-5.051	n.s
BCL2L15	tissueex.vivo_4days	1.021	-0.429	2.518	0.028	6.06E-02	-3.918	n.s
NUDT4B	tissueex.vivo_4days	0.113	4.129	0.421	0.682	7.61E-01	-7.152	n.s
H3-2	tissueex.vivo_4days	1.988	4.907	7.603	0	1.57E-04	3.675	up
H2BC18	tissueex.vivo_4days	1.8	7.583	6.158	0	5.97E-04	1.632	up
ETV3L	tissueex.vivo_4days	-1.674	-0.646	-4.303	0.001	5.03E-03	-0.839	down
RHEX	tissueex.vivo_4days	1.779	4.555	6.993	0	2.64E-04	2.86	up
TRIM67	tissueex.vivo_4days	-0.113	-1.697	-0.262	0.798	8.55E-01	-6.388	n.s
RIMBP3B	tissueex.vivo_4days	0.08	1.846	0.282	0.783	8.43E-01	-6.9	n.s
PIWIL3	tissueex.vivo_4days	0.758	-1.802	1.07	0.307	4.09E-01	-5.694	n.s
MIAT	tissueex.vivo_4days	-1.131	2.492	-3.644	0.004	1.20E-02	-2.413	down
SHISA8	tissueex.vivo_4days	0.447	4.906	1.866	0.088	1.51E-01	-5.675	n.s
ODF3B	tissueex.vivo_4days	0.614	2.023	1.943	0.078	1.36E-01	-5.292	n.s
CAPN14	tissueex.vivo_4days	-1.76	0.52	-4.328	0.001	4.86E-03	-0.922	down
LINC01123	tissueex.vivo_4days	0.587	1.118	1.701	0.117	1.89E-01	-5.437	n.s
LINC01191	tissueex.vivo_4days	1.158	-0.298	1.953	0.076	1.35E-01	-4.926	n.s
FLJ46875	tissueex.vivo_4days	-1.004	2.062	-3.365	0.006	1.79E-02	-2.857	down
H3P6	tissueex.vivo_4days	-1.01	6.408	-2.545	0.027	5.83E-02	-4.555	n.s
THUMPD3-AS1	tissueex.vivo_4days	-0.087	4.474	-0.368	0.72	7.90E-01	-7.218	n.s
EIF1B-AS1	tissueex.vivo_4days	-1.435	0.527	-4.515	0.001	3.82E-03	-0.612	down
SMIM4	tissueex.vivo_4days	0.792	3.095	3.348	0.006	1.83E-02	-2.913	n.s
MIR570HG	tissueex.vivo_4days	0.364	2.263	1.005	0.336	4.39E-01	-6.548	n.s
CPEB2-DT	tissueex.vivo_4days	-0.167	-1.824	-0.324	0.752	8.18E-01	-6.373	n.s
MTHFD2L	tissueex.vivo_4days	-0.843	5.421	-3.909	0.002	8.40E-03	-2.122	n.s
TMEM150C	tissueex.vivo_4days	-1.732	1.287	-6.098	0	6.33E-04	1.823	down
GUSBP5	tissueex.vivo_4days	-0.403	1.484	-1.32	0.213	3.07E-01	-6.041	n.s
C4orf47	tissueex.vivo_4days	-0.671	-1.103	-1.567	0.145	2.25E-01	-5.369	n.s
FLJ31104	tissueex.vivo_4days	-3.904	-2.78	-5.596	0	1.08E-03	1.282	down
LOC441081	tissueex.vivo_4days	0.62	3.283	0.948	0.363	4.68E-01	-6.777	n.s
LOC441086	tissueex.vivo_4days	-1.472	-1.865	-3.446	0.005	1.59E-02	-2.165	down
CRSP8P	tissueex.vivo_4days	0.245	0.247	0.615	0.551	6.47E-01	-6.467	n.s
IRF1-AS1	tissueex.vivo_4days	-4.051	1.181	-15.432	0	2.34E-06	10.806	down
GTF2IP20	tissueex.vivo_4days	0.481	2.716	1.739	0.11	1.80E-01	-5.682	n.s
C6orf226	tissueex.vivo_4days	-0.759	1.029	-2.753	0.019	4.31E-02	-3.764	n.s
LOC441155	tissueex.vivo_4days	-0.617	3.49	-3.266	0.007	2.06E-02	-3.158	n.s
CALHM6	tissueex.vivo_4days	-2.202	3.524	-5.94	0	7.50E-04	1.382	down
FLJ46906	tissueex.vivo_4days	0.321	0.827	1.13	0.282	3.82E-01	-6.175	n.s
RNF216P1	tissueex.vivo_4days	0.849	4.207	4.615	0.001	3.37E-03	-0.814	n.s
PMS2CL	tissueex.vivo_4days	0.297	3.164	1.32	0.213	3.07E-01	-6.27	n.s
LOC441204	tissueex.vivo_4days	-1.668	1.731	-5.781	0	8.86E-04	1.313	down
ZNRF2P1	tissueex.vivo_4days	0.646	1.426	2.228	0.047	9.19E-02	-4.74	n.s
RP9P	tissueex.vivo_4days	0.807	2.328	3.481	0.005	1.51E-02	-2.616	n.s
LOC441239	tissueex.vivo_4days	-0.205	-0.679	-0.514	0.617	7.05E-01	-6.524	n.s
LOC441242	tissueex.vivo_4days	0.299	2.265	1.069	0.308	4.09E-01	-6.485	n.s
TYW1B	tissueex.vivo_4days	0.629	3.277	2.279	0.043	8.54E-02	-4.856	n.s
SPDYE7P	tissueex.vivo_4days	0.716	-1.884	1.182	0.262	3.60E-01	-5.781	n.s
DTX2P1-UPK3BP1-PMS2P11	tissueex.vivo_4days	0.305	2.651	0.824	0.427	5.31E-01	-6.77	n.s
SPDYE3	tissueex.vivo_4days	-0.154	2.911	-0.448	0.663	7.45E-01	-7.09	n.s
SPDYE2	tissueex.vivo_4days	1.313	3.48	2.277	0.043	8.56E-02	-4.937	n.s
CTAGE15	tissueex.vivo_4days	1.534	-1.087	3.159	0.009	2.40E-02	-2.738	up
OR2A9P	tissueex.vivo_4days	1.375	0.186	3.511	0.005	1.45E-02	-2.23	up
HRAT92	tissueex.vivo_4days	-2.9	-1.607	-5.477	0	1.23E-03	1.095	down
LRRC24	tissueex.vivo_4days	1.196	2.751	4.784	0.001	2.74E-03	-0.401	up
SUGT1P1	tissueex.vivo_4days	-0.688	0.87	-2.151	0.054	1.02E-01	-4.775	n.s
ANKRD20A3P	tissueex.vivo_4days	1.555	-1.123	2.578	0.025	5.56E-02	-3.754	n.s
ANKRD20A2P	tissueex.vivo_4days	1.776	-1.279	3.377	0.006	1.76E-02	-2.343	up
PTMAP11	tissueex.vivo_4days	1.197	1.083	3.505	0.005	1.46E-02	-2.459	up
LOC441455	tissueex.vivo_4days	-0.474	-0.437	-1.367	0.199	2.90E-01	-5.741	n.s
NUTM2G	tissueex.vivo_4days	0.944	2.867	2.18	0.052	9.83E-02	-5.04	n.s
ANKRD18B	tissueex.vivo_4days	3.411	-0.407	4.448	0.001	4.14E-03	-0.545	up
STPG3	tissueex.vivo_4days	0.09	-0.644	0.199	0.846	8.92E-01	-6.63	n.s
NRARP	tissueex.vivo_4days	0.467	2.499	1.447	0.175	2.63E-01	-6.001	n.s
CENPVL2	tissueex.vivo_4days	-0.072	-1.67	-0.131	0.898	9.31E-01	-6.355	n.s
LINC00891	tissueex.vivo_4days	-4.512	-2.437	-6.395	0	4.69E-04	2.371	down
RPS26P11	tissueex.vivo_4days	-2.348	-2.623	-2.361	0.037	7.58E-02	-3.832	n.s
RTL8B	tissueex.vivo_4days	-0.688	-0.195	-2.054	0.064	1.17E-01	-4.718	n.s
PGAM4	tissueex.vivo_4days	1.457	3.68	4.332	0.001	4.83E-03	-1.204	up
CDNF	tissueex.vivo_4days	-0.455	-1.444	-1.104	0.293	3.94E-01	-5.847	n.s
TSPAN11	tissueex.vivo_4days	-0.052	0.381	-0.105	0.918	9.44E-01	-6.834	n.s
LOC441666	tissueex.vivo_4days	1.335	2.572	3.782	0.003	9.98E-03	-2.084	up
PRKXP1	tissueex.vivo_4days	0.942	2.328	1.681	0.121	1.95E-01	-5.732	n.s
ZFAS1	tissueex.vivo_4days	-2.483	6.317	-8.267	0	9.16E-05	4.477	down
EMC3-AS1	tissueex.vivo_4days	1.185	4.16	4.961	0	2.22E-03	-0.239	up
PTCHD4	tissueex.vivo_4days	-3.478	-2.671	-5.258	0	1.58E-03	0.796	down
ZNF727	tissueex.vivo_4days	-1.677	0.582	-2.148	0.055	1.03E-01	-4.695	n.s
UQCRBP1	tissueex.vivo_4days	-0.919	2.529	-2.458	0.032	6.61E-02	-4.452	n.s
DPY19L2P4	tissueex.vivo_4days	-1.027	-1.021	-1.742	0.109	1.79E-01	-5.098	n.s
DPY19L2P3	tissueex.vivo_4days	-0.134	0.548	-0.424	0.679	7.59E-01	-6.744	n.s
STAG3L3	tissueex.vivo_4days	0.006	4.937	0.022	0.983	9.88E-01	-7.328	n.s
STAG3L2	tissueex.vivo_4days	0.147	5.554	0.548	0.595	6.85E-01	-7.178	n.s
SPDYE5	tissueex.vivo_4days	0.838	1.912	1.459	0.172	2.59E-01	-6.014	n.s
LMOD2	tissueex.vivo_4days	-4.6	-2.744	-5.884	0	7.97E-04	1.691	down
MIR324	tissueex.vivo_4days	-1.171	-0.56	-2.558	0.026	5.72E-02	-3.871	n.s
MIR326	tissueex.vivo_4days	1.954	-1.632	2.332	0.039	7.92E-02	-4.111	n.s
MYO1B	tissueex.vivo_4days	0.189	3.152	0.521	0.612	7.01E-01	-6.942	n.s
MSH2	tissueex.vivo_4days	0.743	6.704	2.541	0.027	5.86E-02	-4.563	n.s
MSH3	tissueex.vivo_4days	0.053	5.262	0.247	0.809	8.63E-01	-7.295	n.s
MSH4	tissueex.vivo_4days	1.089	-0.219	2.549	0.027	5.79E-02	-3.905	n.s
MSH5	tissueex.vivo_4days	0.902	4.861	3.816	0.003	9.53E-03	-2.273	n.s
ASPH	tissueex.vivo_4days	0.034	6.046	0.184	0.857	9.01E-01	-7.317	n.s
ASS1	tissueex.vivo_4days	0.587	1.312	1.298	0.22	3.15E-01	-6.047	n.s
ARHGEF35	tissueex.vivo_4days	0.67	0.507	2.014	0.069	1.24E-01	-4.895	n.s
SULT1A4	tissueex.vivo_4days	0.933	2.63	3.232	0.008	2.16E-02	-3.115	n.s
TARP	tissueex.vivo_4days	1.512	4.528	4.186	0.001	5.83E-03	-1.562	up
TRIM6-TRIM34	tissueex.vivo_4days	0.073	2.502	0.277	0.787	8.45E-01	-7.025	n.s
CBWD3	tissueex.vivo_4days	0.536	4.164	2.808	0.017	3.98E-02	-4.013	n.s
C9orf129	tissueex.vivo_4days	0.953	2.193	4.17	0.002	5.95E-03	-1.381	n.s
PALM2AKAP2	tissueex.vivo_4days	1.087	6.953	4.575	0.001	3.55E-03	-0.929	up
MSN	tissueex.vivo_4days	0.198	9.276	0.828	0.425	5.29E-01	-6.766	n.s
MSR1	tissueex.vivo_4days	-2.121	-1.809	-2.805	0.017	3.99E-02	-3.383	down
MSRA	tissueex.vivo_4days	-0.74	3.192	-2.725	0.02	4.50E-02	-4.108	n.s
MST1	tissueex.vivo_4days	0.356	2.94	1.584	0.141	2.20E-01	-5.925	n.s
MST1R	tissueex.vivo_4days	0.564	-0.591	1.322	0.213	3.06E-01	-5.694	n.s
MT1E	tissueex.vivo_4days	1.607	-1.23	2.498	0.029	6.24E-02	-3.798	n.s
MT1F	tissueex.vivo_4days	1.148	-1.591	2.232	0.047	9.14E-02	-4.238	n.s
GGNBP1	tissueex.vivo_4days	-1.025	-1.771	-2.362	0.037	7.58E-02	-4.046	n.s
MT1X	tissueex.vivo_4days	1.663	1.643	4.682	0.001	3.10E-03	-0.374	up
MT2A	tissueex.vivo_4days	-0.258	2.196	-1.075	0.305	4.07E-01	-6.417	n.s
MTAP	tissueex.vivo_4days	1.193	6.044	5.908	0	7.75E-04	1.213	up
ATP6	tissueex.vivo_4days	0.575	5.344	1.028	0.326	4.28E-01	-6.787	n.s
ATP8	tissueex.vivo_4days	0.123	2.012	0.25	0.807	8.61E-01	-6.994	n.s
TRNC	tissueex.vivo_4days	1.704	4.981	2.836	0.016	3.82E-02	-4.016	up
COX1	tissueex.vivo_4days	0.768	9.841	1.48	0.167	2.52E-01	-5.964	n.s
COX2	tissueex.vivo_4days	0.794	7.039	1.514	0.158	2.41E-01	-6.141	n.s
COX3	tissueex.vivo_4days	0.643	8.846	1.298	0.22	3.15E-01	-6.284	n.s
MTCP1	tissueex.vivo_4days	0.328	2.076	1.301	0.22	3.14E-01	-6.153	n.s
CYTB	tissueex.vivo_4days	0.395	6.544	0.69	0.504	6.05E-01	-7.048	n.s
MTF1	tissueex.vivo_4days	1.616	4.065	5.602	0	1.07E-03	0.816	up
NUDT1	tissueex.vivo_4days	0.445	5.506	2.193	0.05	9.66E-02	-5.163	n.s
MTHFD1	tissueex.vivo_4days	0.992	7.195	3.346	0.006	1.84E-02	-3.101	n.s
MTHFR	tissueex.vivo_4days	1.381	6.157	7.359	0	1.91E-04	3.299	up
MTIF2	tissueex.vivo_4days	-0.712	6.538	-2.471	0.031	6.50E-02	-4.689	n.s
MTM1	tissueex.vivo_4days	0.217	4.606	1.04	0.32	4.23E-01	-6.746	n.s
ND1	tissueex.vivo_4days	0.158	5	0.276	0.788	8.46E-01	-7.293	n.s
ND2	tissueex.vivo_4days	0.028	5.082	0.058	0.955	9.69E-01	-7.334	n.s
ND3	tissueex.vivo_4days	-0.223	4.216	-0.611	0.553	6.49E-01	-7.084	n.s
ND4	tissueex.vivo_4days	0.67	6.597	1.093	0.298	3.99E-01	-6.682	n.s
ND4L	tissueex.vivo_4days	0.614	4.633	1.019	0.33	4.33E-01	-6.773	n.s
ND5	tissueex.vivo_4days	1.033	6.83	2.001	0.07	1.26E-01	-5.43	n.s
ND6	tissueex.vivo_4days	-0.032	3.657	-0.071	0.945	9.63E-01	-7.232	n.s
MYO1F	tissueex.vivo_4days	1.276	6.993	7.095	0	2.40E-04	2.961	up
MTR	tissueex.vivo_4days	0.76	7.024	4.042	0.002	7.06E-03	-1.855	n.s
RNR1	tissueex.vivo_4days	-0.623	4.32	-2.112	0.058	1.08E-01	-5.255	n.s
RNR2	tissueex.vivo_4days	-0.596	5.097	-1.285	0.225	3.19E-01	-6.5	n.s
MTRR	tissueex.vivo_4days	0.314	4.819	1.55	0.149	2.30E-01	-6.122	n.s
TRNA	tissueex.vivo_4days	1.634	3.469	2.208	0.049	9.44E-02	-4.983	n.s
TRND	tissueex.vivo_4days	-0.098	-1.308	-0.166	0.871	9.11E-01	-6.488	n.s
TRNE	tissueex.vivo_4days	0.682	0.901	1.131	0.282	3.82E-01	-6.242	n.s
TRNF	tissueex.vivo_4days	-2.041	-2.007	-4.098	0.002	6.56E-03	-1.073	down
TRNG	tissueex.vivo_4days	1.454	0.492	2.318	0.04	8.08E-02	-4.397	n.s
TRNH	tissueex.vivo_4days	1.646	-0.026	2.867	0.015	3.65E-02	-3.373	up
TRNI	tissueex.vivo_4days	-0.545	-1.413	-0.895	0.39	4.94E-01	-6.042	n.s
TRNK	tissueex.vivo_4days	-0.735	-1.292	-1.297	0.221	3.15E-01	-5.667	n.s
TRNL1	tissueex.vivo_4days	-0.073	-0.523	-0.149	0.884	9.21E-01	-6.614	n.s
TRNL2	tissueex.vivo_4days	1.18	-0.09	2.233	0.047	9.12E-02	-4.482	n.s
TRNM	tissueex.vivo_4days	-1.297	-1.75	-2.219	0.048	9.30E-02	-4.229	n.s
TRNN	tissueex.vivo_4days	1.392	4.452	2.314	0.041	8.12E-02	-4.902	n.s
TRNP	tissueex.vivo_4days	0.319	3.526	0.923	0.376	4.81E-01	-6.724	n.s
TRNQ	tissueex.vivo_4days	-1.228	-1.668	-2.037	0.066	1.20E-01	-4.561	n.s
TRNR	tissueex.vivo_4days	1.145	0.228	1.641	0.129	2.05E-01	-5.444	n.s
TRNS1	tissueex.vivo_4days	0.91	2.071	2.061	0.063	1.16E-01	-5.081	n.s
TRNS2	tissueex.vivo_4days	1.769	0.018	3.412	0.006	1.67E-02	-2.427	up
TRNT	tissueex.vivo_4days	0.327	1.861	0.566	0.582	6.74E-01	-6.781	n.s
TRNW	tissueex.vivo_4days	0.025	-0.919	0.032	0.975	9.82E-01	-6.543	n.s
TRNY	tissueex.vivo_4days	2.029	4.715	3.276	0.007	2.03E-02	-3.201	up
MTX1	tissueex.vivo_4days	0.241	4.511	1.003	0.337	4.40E-01	-6.741	n.s
MUC1	tissueex.vivo_4days	-0.134	1.752	-0.265	0.796	8.53E-01	-7.006	n.s
MUC3A	tissueex.vivo_4days	-2.23	-2.008	-2.875	0.015	3.62E-02	-3.159	down
MUC4	tissueex.vivo_4days	-1.617	-1.905	-2.665	0.022	4.90E-02	-3.537	down
MUC6	tissueex.vivo_4days	-2.177	2.351	-4.407	0.001	4.37E-03	-1.09	down
TRIM37	tissueex.vivo_4days	0.552	5.599	3.203	0.008	2.25E-02	-3.392	n.s
MMUT	tissueex.vivo_4days	0.591	4.496	1.879	0.087	1.49E-01	-5.603	n.s
MUTYH	tissueex.vivo_4days	0.213	4.9	1.172	0.266	3.65E-01	-6.606	n.s
MVD	tissueex.vivo_4days	3.218	6.881	17.278	0	1.44E-06	12.198	up
MVK	tissueex.vivo_4days	2.575	5.015	13.439	0	4.78E-06	9.569	up
MX1	tissueex.vivo_4days	0.009	3.617	0.034	0.973	9.81E-01	-7.279	n.s
MX2	tissueex.vivo_4days	-0.919	3.143	-2.815	0.017	3.94E-02	-3.922	n.s
MXI1	tissueex.vivo_4days	-1.276	3.857	-5.277	0	1.54E-03	0.287	down
MYB	tissueex.vivo_4days	-0.249	7.943	-1.019	0.33	4.33E-01	-6.692	n.s
MYBL1	tissueex.vivo_4days	2.465	1.594	9.328	0	4.36E-05	5.865	up
MYBL2	tissueex.vivo_4days	2.787	5.901	11.619	0	1.13E-05	8.026	up
MYBPC3	tissueex.vivo_4days	0.131	1.303	0.329	0.748	8.14E-01	-6.873	n.s
MYC	tissueex.vivo_4days	1.753	7.401	8.809	0	6.22E-05	5.131	up
MYCL	tissueex.vivo_4days	3.332	0.693	6.337	0	4.99E-04	2.231	up
MYCN	tissueex.vivo_4days	-1.146	3.93	-4.091	0.002	6.61E-03	-1.688	down
MYD88	tissueex.vivo_4days	0.538	4.741	1.05	0.316	4.18E-01	-6.741	n.s
GADD45B	tissueex.vivo_4days	-2.168	3.302	-6.176	0	5.86E-04	1.732	down
MYH3	tissueex.vivo_4days	0.257	2.737	0.859	0.408	5.13E-01	-6.733	n.s
MYH9	tissueex.vivo_4days	0.442	9.95	1.814	0.097	1.62E-01	-5.49	n.s
MYH10	tissueex.vivo_4days	0.442	6.7	1.93	0.079	1.39E-01	-5.565	n.s
MYH11	tissueex.vivo_4days	-0.116	2.886	-0.382	0.71	7.83E-01	-7.107	n.s
ZFHX3	tissueex.vivo_4days	-0.105	4.941	-0.239	0.816	8.68E-01	-7.305	n.s
MYL4	tissueex.vivo_4days	3.504	2.209	11.603	0	1.14E-05	8.027	up
MYL5	tissueex.vivo_4days	0.046	4.622	0.245	0.811	8.64E-01	-7.255	n.s
MYL6	tissueex.vivo_4days	-0.257	8.148	-0.98	0.348	4.51E-01	-6.718	n.s
MYLK	tissueex.vivo_4days	-1.967	3.758	-8.536	0	7.48E-05	4.831	down
MYO1A	tissueex.vivo_4days	2.671	0.482	5.482	0	1.22E-03	1.035	up
MYO1C	tissueex.vivo_4days	0.365	3.842	1.066	0.309	4.10E-01	-6.655	n.s
MYO1D	tissueex.vivo_4days	0.28	3.187	0.952	0.361	4.66E-01	-6.708	n.s
MYO1E	tissueex.vivo_4days	1.581	3.511	5.715	0	9.50E-04	1.011	up
MYO5A	tissueex.vivo_4days	-0.768	5.311	-3.471	0.005	1.54E-02	-2.911	n.s
MYO5B	tissueex.vivo_4days	2.57	-0.364	4.281	0.001	5.15E-03	-0.857	up
MYO6	tissueex.vivo_4days	-0.352	-0.56	-0.684	0.508	6.08E-01	-6.413	n.s
MYO7A	tissueex.vivo_4days	-0.868	-0.379	-1.241	0.24	3.37E-01	-5.891	n.s
MYO7B	tissueex.vivo_4days	-3.845	-1.049	-9.02	0	5.34E-05	5.499	down
MYO9A	tissueex.vivo_4days	-0.224	5.906	-1.053	0.314	4.16E-01	-6.762	n.s
MYO9B	tissueex.vivo_4days	0.142	7.727	0.559	0.587	6.79E-01	-7.057	n.s
MYO10	tissueex.vivo_4days	0.472	2.242	1.324	0.212	3.05E-01	-6.14	n.s
PPP1R12A	tissueex.vivo_4days	0.149	6.951	0.743	0.473	5.75E-01	-7.004	n.s
ATF1	tissueex.vivo_4days	0.388	4.675	1.779	0.102	1.70E-01	-5.776	n.s
PPP1R12B	tissueex.vivo_4days	0.541	5.405	1.959	0.076	1.33E-01	-5.547	n.s
MYT1	tissueex.vivo_4days	-0.288	-0.678	-0.546	0.596	6.86E-01	-6.391	n.s
NAB1	tissueex.vivo_4days	-0.191	5.846	-0.908	0.383	4.88E-01	-6.907	n.s
NAB2	tissueex.vivo_4days	1.302	4.66	5.184	0	1.72E-03	0.109	up
NACA	tissueex.vivo_4days	-2.141	8.656	-4.946	0	2.26E-03	-0.191	down
NAGA	tissueex.vivo_4days	1.783	5.577	7.589	0	1.59E-04	3.607	up
NAGLU	tissueex.vivo_4days	0.975	4.912	5	0	2.13E-03	-0.21	n.s
ATF3	tissueex.vivo_4days	-4.609	2.387	-11.371	0	1.27E-05	7.846	down
HNRNPM	tissueex.vivo_4days	0.572	8.074	1.575	0.143	2.23E-01	-5.995	n.s
NAIP	tissueex.vivo_4days	1.255	5.016	5.923	0	7.64E-04	1.241	up
NAP1L1	tissueex.vivo_4days	-1.017	8.7	-3.924	0.002	8.25E-03	-1.939	down
NAP1L3	tissueex.vivo_4days	-1.635	3.042	-5.343	0	1.43E-03	0.52	down
NAP1L4	tissueex.vivo_4days	0.269	7.26	1.577	0.143	2.23E-01	-6.063	n.s
NARS1	tissueex.vivo_4days	0.647	6.929	2.388	0.036	7.30E-02	-4.821	n.s
NASP	tissueex.vivo_4days	0.91	7.62	5.047	0	2.01E-03	-0.108	n.s
ATF4	tissueex.vivo_4days	-0.503	8.516	-1.951	0.077	1.35E-01	-5.419	n.s
CEACAM6	tissueex.vivo_4days	4.711	-0.189	5.457	0	1.26E-03	1.082	up
NBL1	tissueex.vivo_4days	-3.026	2.741	-9.15	0	4.86E-05	5.636	down
NUBP1	tissueex.vivo_4days	0.663	3.748	2.783	0.018	4.12E-02	-4.007	n.s
NBN	tissueex.vivo_4days	0.069	6.196	0.256	0.803	8.58E-01	-7.303	n.s
NCAM1	tissueex.vivo_4days	-0.684	-1.925	-1.469	0.17	2.56E-01	-5.403	n.s
NCAM2	tissueex.vivo_4days	0.848	-1.515	1.544	0.151	2.32E-01	-5.298	n.s
NCBP1	tissueex.vivo_4days	0.516	6.725	2.322	0.04	8.03E-02	-4.937	n.s
NCF2	tissueex.vivo_4days	1.865	4.491	5.834	0	8.39E-04	1.133	up
NCF4	tissueex.vivo_4days	1.674	6.631	6.459	0	4.40E-04	2.048	up
NCK1	tissueex.vivo_4days	-0.655	4.86	-2.709	0.02	4.60E-02	-4.252	n.s
NCL	tissueex.vivo_4days	0.877	8.652	3.602	0.004	1.28E-02	-2.535	n.s
NDN	tissueex.vivo_4days	-0.304	3.372	-1.074	0.305	4.07E-01	-6.546	n.s
NDUFA1	tissueex.vivo_4days	-0.339	5.643	-1.069	0.308	4.09E-01	-6.743	n.s
NDUFA2	tissueex.vivo_4days	0.035	4.562	0.124	0.903	9.34E-01	-7.264	n.s
NDUFA3	tissueex.vivo_4days	-0.175	4.114	-0.556	0.589	6.81E-01	-7.06	n.s
NDUFA4	tissueex.vivo_4days	-1.051	6.003	-1.951	0.077	1.35E-01	-5.555	n.s
NDUFA5	tissueex.vivo_4days	-0.616	4.905	-1.379	0.195	2.86E-01	-6.343	n.s
ACLY	tissueex.vivo_4days	1.885	8.642	8.025	0	1.10E-04	4.239	up
NDUFA6	tissueex.vivo_4days	0.054	5.511	0.12	0.906	9.36E-01	-7.314	n.s
NDUFA7	tissueex.vivo_4days	-0.505	4.097	-1.227	0.245	3.42E-01	-6.453	n.s
NDUFA8	tissueex.vivo_4days	0.136	3.82	0.288	0.779	8.39E-01	-7.114	n.s
NEB	tissueex.vivo_4days	0.617	2.95	1.723	0.112	1.84E-01	-5.73	n.s
NDUFA9	tissueex.vivo_4days	0.019	5.865	0.065	0.949	9.66E-01	-7.334	n.s
NDUFA10	tissueex.vivo_4days	-0.347	6.854	-1.984	0.072	1.29E-01	-5.48	n.s
NDUFAB1	tissueex.vivo_4days	0.751	5.224	2.158	0.054	1.01E-01	-5.187	n.s
NDUFB1	tissueex.vivo_4days	-0.331	4.783	-0.788	0.447	5.51E-01	-6.947	n.s
NDUFB2	tissueex.vivo_4days	0.059	5.104	0.158	0.877	9.15E-01	-7.286	n.s
NDUFB3	tissueex.vivo_4days	0.632	4.421	1.321	0.213	3.06E-01	-6.339	n.s
ATIC	tissueex.vivo_4days	1.154	5.721	2.103	0.059	1.10E-01	-5.306	n.s
NDUFB4	tissueex.vivo_4days	-0.963	4.987	-2.109	0.058	1.09E-01	-5.269	n.s
NDUFB5	tissueex.vivo_4days	-0.537	5.562	-1.274	0.228	3.24E-01	-6.51	n.s
NDUFB6	tissueex.vivo_4days	-0.454	4.923	-1.089	0.299	4.01E-01	-6.679	n.s
NDUFB7	tissueex.vivo_4days	0.253	5.796	1.089	0.299	4.01E-01	-6.725	n.s
NDUFB8	tissueex.vivo_4days	-0.457	6.238	-1.576	0.143	2.23E-01	-6.122	n.s
NDUFB9	tissueex.vivo_4days	0.337	5.888	1.133	0.281	3.81E-01	-6.678	n.s
NDUFB10	tissueex.vivo_4days	0.156	5.483	0.723	0.484	5.86E-01	-7.05	n.s
NDUFC1	tissueex.vivo_4days	0.25	4.44	0.858	0.409	5.14E-01	-6.865	n.s
NDUFC2	tissueex.vivo_4days	0.423	5.197	1.33	0.21	3.03E-01	-6.423	n.s
NDUFS1	tissueex.vivo_4days	0.761	7.186	2.865	0.015	3.66E-02	-3.967	n.s
ATM	tissueex.vivo_4days	0.55	7.086	2.804	0.017	4.00E-02	-4.056	n.s
NDUFS2	tissueex.vivo_4days	0.498	6.063	1.862	0.089	1.52E-01	-5.7	n.s
NDUFS3	tissueex.vivo_4days	0.3	5.629	1.154	0.273	3.72E-01	-6.648	n.s
NDUFV1	tissueex.vivo_4days	0.367	7.388	1.831	0.094	1.59E-01	-5.694	n.s
NDUFS4	tissueex.vivo_4days	-0.8	4.827	-2.352	0.038	7.69E-02	-4.862	n.s
NDUFS5	tissueex.vivo_4days	-0.302	6.611	-0.958	0.358	4.63E-01	-6.855	n.s
NDUFS6	tissueex.vivo_4days	0.192	5.043	0.804	0.438	5.42E-01	-6.958	n.s
NDUFS8	tissueex.vivo_4days	0.801	5.811	3.649	0.004	1.20E-02	-2.586	n.s
NDUFV2	tissueex.vivo_4days	0.37	6.092	1.055	0.314	4.16E-01	-6.762	n.s
RERE	tissueex.vivo_4days	-0.76	6.278	-1.561	0.146	2.27E-01	-6.098	n.s
NDUFV3	tissueex.vivo_4days	1.118	5.33	4.79	0.001	2.72E-03	-0.579	up
DRG1	tissueex.vivo_4days	-0.332	5.599	-1.109	0.291	3.92E-01	-6.695	n.s
NEDD4	tissueex.vivo_4days	-0.739	5.689	-2.679	0.021	4.80E-02	-4.334	n.s
SEPTIN2	tissueex.vivo_4days	0.302	8.032	1.343	0.206	2.98E-01	-6.32	n.s
RPL10A	tissueex.vivo_4days	-1.979	9.453	-4.535	0.001	3.72E-03	-0.826	down
NEDD8	tissueex.vivo_4days	-0.404	5.307	-1.048	0.317	4.19E-01	-6.745	n.s
NEDD9	tissueex.vivo_4days	-0.061	3.803	-0.227	0.824	8.75E-01	-7.236	n.s
LRRC37A2	tissueex.vivo_4days	-0.273	4.79	-0.574	0.577	6.70E-01	-7.157	n.s
SUMO1P3	tissueex.vivo_4days	-1.056	2.275	-4.084	0.002	6.68E-03	-1.536	down
SPIN2B	tissueex.vivo_4days	-0.348	2.975	-1.42	0.183	2.72E-01	-6.134	n.s
GIMAP6	tissueex.vivo_4days	-0.29	4.692	-1.05	0.316	4.18E-01	-6.705	n.s
LRRC18	tissueex.vivo_4days	0.602	3.382	1.306	0.218	3.12E-01	-6.376	n.s
F8A2	tissueex.vivo_4days	2.049	0.691	4.276	0.001	5.18E-03	-1	up
F8A3	tissueex.vivo_4days	2.12	0.741	4.513	0.001	3.83E-03	-0.602	up
NEFH	tissueex.vivo_4days	2.691	3.002	3.805	0.003	9.66E-03	-2.024	up
ATOX1	tissueex.vivo_4days	0.237	3.998	0.882	0.396	5.01E-01	-6.805	n.s
NEK1	tissueex.vivo_4days	0.1	4.276	0.394	0.701	7.76E-01	-7.194	n.s
NEK2	tissueex.vivo_4days	3.419	3.415	10.88	0	1.67E-05	7.397	up
NEK3	tissueex.vivo_4days	-0.597	3.17	-2.745	0.019	4.36E-02	-4.065	n.s
NEO1	tissueex.vivo_4days	0.145	-1.404	0.301	0.769	8.31E-01	-6.412	n.s
NEU1	tissueex.vivo_4days	0.882	5.478	4.752	0.001	2.85E-03	-0.649	n.s
ATP1A1	tissueex.vivo_4days	0.699	7.431	1.938	0.078	1.37E-01	-5.516	n.s
NEUROG1	tissueex.vivo_4days	5.667	-2.41	5.705	0	9.60E-04	1.437	up
NF1	tissueex.vivo_4days	0.318	6.854	0.76	0.463	5.66E-01	-6.985	n.s
NF2	tissueex.vivo_4days	1.115	6.666	6.063	0	6.58E-04	1.459	up
NFATC1	tissueex.vivo_4days	-0.201	5.318	-0.933	0.371	4.75E-01	-6.883	n.s
NFATC2	tissueex.vivo_4days	-0.926	5.185	-2.016	0.069	1.24E-01	-5.456	n.s
NFIA	tissueex.vivo_4days	-0.411	4.02	-1.235	0.242	3.39E-01	-6.513	n.s
NFATC3	tissueex.vivo_4days	0.792	6.259	3.075	0.01	2.70E-02	-3.615	n.s
NFATC4	tissueex.vivo_4days	2.567	4.483	10.285	0	2.31E-05	6.769	up
NFE2	tissueex.vivo_4days	0.643	6.08	3.527	0.005	1.42E-02	-2.809	n.s
NFE2L1	tissueex.vivo_4days	0.646	6.494	3.491	0.005	1.49E-02	-2.865	n.s
ATP1A3	tissueex.vivo_4days	0.557	2.329	1.738	0.11	1.80E-01	-5.581	n.s
NFE2L2	tissueex.vivo_4days	-0.789	5.697	-3.146	0.009	2.45E-02	-3.499	n.s
NFIB	tissueex.vivo_4days	-0.274	2.421	-0.753	0.467	5.70E-01	-6.753	n.s
NFIC	tissueex.vivo_4days	1.534	5.024	2.468	0.031	6.52E-02	-4.68	n.s
NFIL3	tissueex.vivo_4days	-2.433	4.281	-7.614	0	1.55E-04	3.675	down
NFIX	tissueex.vivo_4days	-0.217	3.287	-0.922	0.376	4.81E-01	-6.741	n.s
NFKB1	tissueex.vivo_4days	-0.628	6.488	-2.16	0.053	1.01E-01	-5.212	n.s
NFKB2	tissueex.vivo_4days	-2.314	4.502	-9.051	0	5.20E-05	5.403	down
NFKBIA	tissueex.vivo_4days	-3.435	6.088	-13.89	0	3.88E-06	9.916	down
NFKBIB	tissueex.vivo_4days	-0.493	4.545	-2.542	0.027	5.85E-02	-4.528	n.s
NFKBIE	tissueex.vivo_4days	-1.128	5.101	-6.36	0	4.87E-04	1.893	down
NFKBIL1	tissueex.vivo_4days	-0.237	3.777	-0.983	0.346	4.50E-01	-6.722	n.s
TONSL	tissueex.vivo_4days	2.425	6.131	10.985	0	1.59E-05	7.426	up
NFRKB	tissueex.vivo_4days	0.325	5.917	1.936	0.079	1.38E-01	-5.585	n.s
NFX1	tissueex.vivo_4days	0.295	5.906	1.595	0.139	2.17E-01	-6.094	n.s
ACO1	tissueex.vivo_4days	0.83	5.251	3.385	0.006	1.74E-02	-3.043	n.s
ATP1A4	tissueex.vivo_4days	0.998	-2.18	0.993	0.342	4.45E-01	-5.798	n.s
NFYA	tissueex.vivo_4days	0.508	5.849	1.393	0.191	2.81E-01	-6.366	n.s
NFYB	tissueex.vivo_4days	0.015	4.909	0.053	0.958	9.71E-01	-7.297	n.s
NFYC	tissueex.vivo_4days	0.668	5.169	3.362	0.006	1.80E-02	-3.094	n.s
NGFR	tissueex.vivo_4days	1.679	-1.759	2.747	0.019	4.35E-02	-3.472	up
SNU13	tissueex.vivo_4days	0.018	6.588	0.084	0.935	9.56E-01	-7.327	n.s
ATP1B1	tissueex.vivo_4days	-1.05	3.356	-3.438	0.005	1.61E-02	-2.818	down
NHS	tissueex.vivo_4days	1.026	-1.073	2.178	0.052	9.86E-02	-4.433	n.s
NID1	tissueex.vivo_4days	0.536	2.185	1.595	0.139	2.17E-01	-5.844	n.s
NINJ1	tissueex.vivo_4days	-0.861	4.12	-3.463	0.005	1.55E-02	-2.854	n.s
NINJ2	tissueex.vivo_4days	0.384	2.906	1.382	0.194	2.85E-01	-6.118	n.s
NIT1	tissueex.vivo_4days	0.225	4.422	1.238	0.241	3.38E-01	-6.502	n.s
NKG7	tissueex.vivo_4days	0.919	3.884	4.288	0.001	5.11E-03	-1.359	n.s
ATP1B2	tissueex.vivo_4days	2.366	-2.5	3.666	0.004	1.17E-02	-1.788	up
NKTR	tissueex.vivo_4days	-0.46	7.844	-2.333	0.039	7.90E-02	-4.805	n.s
NKX3-1	tissueex.vivo_4days	-2.256	-0.914	-5.138	0	1.81E-03	0.561	down
NNAT	tissueex.vivo_4days	-0.257	1.363	-0.735	0.478	5.80E-01	-6.675	n.s
NMB	tissueex.vivo_4days	0.759	2.107	2.426	0.033	6.92E-02	-4.407	n.s
ATP1B3	tissueex.vivo_4days	0.042	5.992	0.152	0.882	9.19E-01	-7.327	n.s
NME1	tissueex.vivo_4days	0.772	6.244	2.319	0.04	8.06E-02	-4.953	n.s
NME2	tissueex.vivo_4days	-0.447	7.128	-1.315	0.215	3.09E-01	-6.437	n.s
NME3	tissueex.vivo_4days	-0.2	4.706	-1.081	0.302	4.04E-01	-6.702	n.s
NME4	tissueex.vivo_4days	0.87	6.126	4.522	0.001	3.78E-03	-1.05	n.s
NQO2	tissueex.vivo_4days	0.959	4.327	4.269	0.001	5.24E-03	-1.396	n.s
NMT1	tissueex.vivo_4days	0.792	6.716	4.257	0.001	5.32E-03	-1.495	n.s
NNMT	tissueex.vivo_4days	-3.859	-0.98	-6.301	0	5.18E-04	2.25	down
NODAL	tissueex.vivo_4days	-0.752	-0.901	-1.165	0.268	3.68E-01	-5.914	n.s
NOP2	tissueex.vivo_4days	1.06	5.818	6.443	0	4.47E-04	2.011	up
NONO	tissueex.vivo_4days	-0.271	9.088	-1.015	0.332	4.35E-01	-6.61	n.s
NOS1	tissueex.vivo_4days	-3.519	-3.089	-4.695	0.001	3.06E-03	-0.046	down
NOS3	tissueex.vivo_4days	-1.641	0.262	-3.869	0.003	8.89E-03	-1.737	down
CNOT2	tissueex.vivo_4days	-0.862	6.372	-4.425	0.001	4.27E-03	-1.208	n.s
CNOT3	tissueex.vivo_4days	1.141	4.51	2.705	0.02	4.63E-02	-4.249	up
CNOT4	tissueex.vivo_4days	-0.24	4.356	-0.657	0.524	6.23E-01	-7.072	n.s
NOTCH1	tissueex.vivo_4days	-0.367	8.429	-1.109	0.291	3.92E-01	-6.548	n.s
NPY	tissueex.vivo_4days	-3.167	-3.215	-3.169	0.009	2.36E-02	-2.533	down
NOTCH2	tissueex.vivo_4days	-0.498	7.651	-1.737	0.11	1.80E-01	-5.793	n.s
NOTCH3	tissueex.vivo_4days	-3.445	1.397	-7.923	0	1.19E-04	4.236	down
NOTCH4	tissueex.vivo_4days	-2.841	1.883	-7.3	0	2.02E-04	3.428	down
NOVA2	tissueex.vivo_4days	-3.87	-2.645	-6.238	0	5.51E-04	2.163	down
FXYD2	tissueex.vivo_4days	-1.499	-1.954	-2.94	0.013	3.29E-02	-3.073	down
PNP	tissueex.vivo_4days	2.206	6.067	8.779	0	6.32E-05	5.088	up
NPAS1	tissueex.vivo_4days	0.049	0.678	0.164	0.873	9.12E-01	-6.852	n.s
NPAT	tissueex.vivo_4days	0.296	5.855	1.45	0.174	2.61E-01	-6.293	n.s
NPC1	tissueex.vivo_4days	0.692	5.293	3.088	0.01	2.65E-02	-3.593	n.s
NPHP1	tissueex.vivo_4days	-0.89	-0.904	-1.264	0.232	3.28E-01	-5.695	n.s
NPM1	tissueex.vivo_4days	-0.637	10.155	-1.687	0.119	1.93E-01	-5.699	n.s
ATP2A1	tissueex.vivo_4days	0.078	1.855	0.315	0.758	8.23E-01	-6.958	n.s
NPPA	tissueex.vivo_4days	2.237	0.148	3.713	0.003	1.09E-02	-1.902	up
ATP2A2	tissueex.vivo_4days	0.631	7.718	2	0.07	1.26E-01	-5.387	n.s
NPPC	tissueex.vivo_4days	-5.898	-3.301	-8.797	0	6.25E-05	4.986	down
NPR1	tissueex.vivo_4days	-4.316	-1.624	-4.964	0	2.22E-03	0.322	down
NPR2	tissueex.vivo_4days	0.892	2.444	3.477	0.005	1.52E-02	-2.635	n.s
NPR3	tissueex.vivo_4days	-3.895	6.916	-14.059	0	3.74E-06	10.043	down
NPTX1	tissueex.vivo_4days	-2.63	-2.136	-3.923	0.002	8.26E-03	-1.28	down
NPTX2	tissueex.vivo_4days	-4.015	-0.379	-10.253	0	2.36E-05	6.703	down
NPY6R	tissueex.vivo_4days	-0.183	-0.898	-0.363	0.723	7.93E-01	-6.583	n.s
ATP2A3	tissueex.vivo_4days	0.69	8.568	1.891	0.085	1.46E-01	-5.488	n.s
SLC11A2	tissueex.vivo_4days	0.293	5.821	1.762	0.105	1.74E-01	-5.852	n.s
NRAS	tissueex.vivo_4days	-0.559	6.777	-1.924	0.08	1.40E-01	-5.58	n.s
NRCAM	tissueex.vivo_4days	2.564	-0.187	4.284	0.001	5.13E-03	-0.827	up
NRDC	tissueex.vivo_4days	0.348	7.153	1.435	0.179	2.67E-01	-6.26	n.s
NRF1	tissueex.vivo_4days	0.853	4.566	3.615	0.004	1.26E-02	-2.606	n.s
ACR	tissueex.vivo_4days	-4.912	-2.985	-7.271	0	2.06E-04	3.417	down
ATP2B1	tissueex.vivo_4days	-0.186	6.575	-0.793	0.444	5.48E-01	-6.986	n.s
NRGN	tissueex.vivo_4days	0.613	1.709	1.742	0.109	1.79E-01	-5.545	n.s
NRL	tissueex.vivo_4days	0.817	2.309	3.63	0.004	1.23E-02	-2.361	n.s
YBX1	tissueex.vivo_4days	0.52	9.245	1.982	0.073	1.29E-01	-5.318	n.s
NSF	tissueex.vivo_4days	1.227	5.286	5.795	0	8.73E-04	1.053	up
NT5E	tissueex.vivo_4days	1.595	1.148	3.687	0.004	1.13E-02	-2.112	up
ATP2B2	tissueex.vivo_4days	-0.017	-1.5	-0.037	0.971	9.80E-01	-6.496	n.s
NTHL1	tissueex.vivo_4days	0.639	4.841	3.286	0.007	2.00E-02	-3.191	n.s
NTRK1	tissueex.vivo_4days	2.321	4.096	9.581	0	3.65E-05	6.035	up
NTN3	tissueex.vivo_4days	2.282	0.874	3.319	0.007	1.91E-02	-2.679	up
ROR1	tissueex.vivo_4days	-2.239	-2.416	-3.686	0.004	1.14E-02	-1.748	down
ATP2B3	tissueex.vivo_4days	0.808	-1.529	1.206	0.253	3.51E-01	-5.714	n.s
ROR2	tissueex.vivo_4days	-0.396	0.783	-1.228	0.245	3.42E-01	-6.073	n.s
DDR2	tissueex.vivo_4days	0.53	-0.065	1.471	0.169	2.55E-01	-5.616	n.s
NTS	tissueex.vivo_4days	1.353	-1.801	1.614	0.134	2.12E-01	-5.097	n.s
NTSR1	tissueex.vivo_4days	1.771	0.186	2.389	0.036	7.30E-02	-4.21	n.s
GEMIN8P4	tissueex.vivo_4days	0.499	0.338	1.612	0.135	2.12E-01	-5.435	n.s
IGIP	tissueex.vivo_4days	1.29	0.346	2.85	0.016	3.74E-02	-3.465	up
NUCB1	tissueex.vivo_4days	0.418	6.812	2.238	0.047	9.06E-02	-5.066	n.s
NUCB2	tissueex.vivo_4days	-0.576	7.174	-1.938	0.078	1.37E-01	-5.536	n.s
NUMA1	tissueex.vivo_4days	-0.225	8.294	-1.179	0.263	3.62E-01	-6.477	n.s
NUP88	tissueex.vivo_4days	-0.704	6.551	-3.488	0.005	1.50E-02	-2.87	n.s
NUP98	tissueex.vivo_4days	-0.494	7.903	-2.255	0.045	8.85E-02	-4.959	n.s
NR4A2	tissueex.vivo_4days	-5.416	1.614	-14.362	0	3.41E-06	10.171	down
ATP2B4	tissueex.vivo_4days	-0.041	7.04	-0.113	0.912	9.40E-01	-7.267	n.s
NVL	tissueex.vivo_4days	1.306	4.926	7.351	0	1.93E-04	3.304	up
GPR143	tissueex.vivo_4days	-1.31	-1.91	-2.29	0.042	8.40E-02	-4.207	n.s
COA5	tissueex.vivo_4days	0.308	4.254	1.152	0.273	3.73E-01	-6.578	n.s
GS1-124K5.11	tissueex.vivo_4days	-0.34	4.379	-1.537	0.152	2.34E-01	-6.135	n.s
OAS1	tissueex.vivo_4days	-1.762	1.502	-4.394	0.001	4.45E-03	-0.925	down
HCG11	tissueex.vivo_4days	-0.007	4.12	-0.031	0.976	9.84E-01	-7.254	n.s
TRIM72	tissueex.vivo_4days	-2.152	-1.902	-4.553	0.001	3.64E-03	-0.347	down
CISD2	tissueex.vivo_4days	0.092	4.731	0.235	0.818	8.70E-01	-7.248	n.s
CCDC73	tissueex.vivo_4days	-0.274	4	-0.837	0.42	5.25E-01	-6.863	n.s
EID3	tissueex.vivo_4days	-0.255	2.467	-0.912	0.381	4.86E-01	-6.676	n.s
OAS2	tissueex.vivo_4days	-1.227	3.719	-5.037	0	2.03E-03	-0.098	down
TMEM9B-AS1	tissueex.vivo_4days	-0.843	1.779	-3.27	0.007	2.05E-02	-3.009	n.s
PHOSPHO2	tissueex.vivo_4days	-0.106	1.765	-0.398	0.698	7.74E-01	-6.877	n.s
OAS3	tissueex.vivo_4days	-1.39	4.604	-4.445	0.001	4.16E-03	-1.148	down
RBMXL1	tissueex.vivo_4days	-0.622	5.053	-2.87	0.015	3.64E-02	-3.979	n.s
CHAC2	tissueex.vivo_4days	1.157	2.985	3.429	0.006	1.63E-02	-2.715	up
OAT	tissueex.vivo_4days	0.669	5.471	1.625	0.132	2.09E-01	-6.03	n.s
TBC1D25	tissueex.vivo_4days	-0.688	3.615	-2.757	0.018	4.28E-02	-4.096	n.s
RNF165	tissueex.vivo_4days	-0.279	-0.602	-0.787	0.448	5.51E-01	-6.287	n.s
PJVK	tissueex.vivo_4days	-0.637	1.757	-2.383	0.036	7.35E-02	-4.508	n.s
TYMSOS	tissueex.vivo_4days	2.084	2.408	7.257	0	2.08E-04	3.376	up
WEE2	tissueex.vivo_4days	-0.795	-1.515	-1.783	0.102	1.69E-01	-4.998	n.s
OAZ1	tissueex.vivo_4days	0.234	8.84	0.702	0.497	5.98E-01	-6.913	n.s
OAZ2	tissueex.vivo_4days	-0.318	4.766	-0.965	0.355	4.59E-01	-6.836	n.s
ATP4A	tissueex.vivo_4days	1.036	-2.106	1.313	0.215	3.09E-01	-5.464	n.s
OCRL	tissueex.vivo_4days	0.097	4.345	0.553	0.591	6.82E-01	-7.123	n.s
ODC1	tissueex.vivo_4days	0.591	7.545	1.938	0.078	1.38E-01	-5.542	n.s
ODF2	tissueex.vivo_4days	0.487	6.564	2.501	0.029	6.22E-02	-4.633	n.s
OMD	tissueex.vivo_4days	1.92	2.226	2.704	0.02	4.64E-02	-4.033	up
ATP4B	tissueex.vivo_4days	2.243	-1.325	3.696	0.003	1.12E-02	-1.75	up
OGDH	tissueex.vivo_4days	1.006	6.83	3.429	0.006	1.63E-02	-2.961	up
OGG1	tissueex.vivo_4days	0.63	4.252	3.286	0.007	2.00E-02	-3.172	n.s
OGN	tissueex.vivo_4days	2.088	2.76	3.845	0.003	9.17E-03	-2.027	up
TIFAB	tissueex.vivo_4days	6.069	3.716	13.399	0	4.86E-06	9.485	up
CLEC18B	tissueex.vivo_4days	-0.25	-0.378	-0.623	0.546	6.42E-01	-6.505	n.s
BDNF-AS	tissueex.vivo_4days	-1.186	-0.553	-3.814	0.003	9.55E-03	-1.723	down
OLR1	tissueex.vivo_4days	-2.379	0.156	-3.641	0.004	1.21E-02	-2.041	down
OMG	tissueex.vivo_4days	-0.107	2.055	-0.243	0.812	8.66E-01	-7.067	n.s
OPA1	tissueex.vivo_4days	-0.595	7.262	-2.937	0.013	3.31E-02	-3.822	n.s
C18orf32	tissueex.vivo_4days	-0.264	2.873	-0.765	0.46	5.63E-01	-6.798	n.s
ATP5F1A	tissueex.vivo_4days	-0.063	9.255	-0.185	0.857	9.00E-01	-7.124	n.s
OPHN1	tissueex.vivo_4days	-0.058	3.051	-0.277	0.787	8.45E-01	-7.146	n.s
OPRD1	tissueex.vivo_4days	-0.4	-1.514	-0.866	0.404	5.09E-01	-6.048	n.s
ZBTB21	tissueex.vivo_4days	-2.686	5.513	-10.203	0	2.44E-05	6.649	down
SCAPER	tissueex.vivo_4days	-0.412	4.737	-2.166	0.053	1.00E-01	-5.202	n.s
WRAP73	tissueex.vivo_4days	1.076	3.889	5.707	0	9.57E-04	1.004	up
CLDN20	tissueex.vivo_4days	1.145	1.444	2.076	0.062	1.14E-01	-4.994	n.s
OPRL1	tissueex.vivo_4days	-0.457	3.735	-2.42	0.034	6.97E-02	-4.687	n.s
OPRM1	tissueex.vivo_4days	2.06	-0.723	5.624	0	1.05E-03	1.277	up
OR3A1	tissueex.vivo_4days	-1.195	-0.269	-2.983	0.012	3.09E-02	-3.165	down
OR3A2	tissueex.vivo_4days	-1.295	0.613	-3.466	0.005	1.55E-02	-2.44	down
ORC1	tissueex.vivo_4days	2.176	5.555	9.957	0	2.83E-05	6.399	up
ORC2	tissueex.vivo_4days	0.969	5.469	4.46	0.001	4.08E-03	-1.145	n.s
ACO2	tissueex.vivo_4days	0.279	6.505	1.374	0.196	2.87E-01	-6.381	n.s
ORC4	tissueex.vivo_4days	0.298	5.094	1.173	0.265	3.64E-01	-6.613	n.s
ORC5	tissueex.vivo_4days	0.922	4.317	3.549	0.004	1.38E-02	-2.672	n.s
SLC22A18	tissueex.vivo_4days	-0.152	1.041	-0.603	0.559	6.54E-01	-6.752	n.s
SLC22A18AS	tissueex.vivo_4days	-0.088	-1.059	-0.172	0.867	9.08E-01	-6.553	n.s
ORM1	tissueex.vivo_4days	-1.626	-1.263	-3.498	0.005	1.48E-02	-2.199	down
ORM2	tissueex.vivo_4days	-0.55	0.067	-1.495	0.163	2.47E-01	-5.694	n.s
OSBP	tissueex.vivo_4days	-0.124	6.055	-0.444	0.666	7.47E-01	-7.23	n.s
OSM	tissueex.vivo_4days	0.527	5.23	2.175	0.052	9.90E-02	-5.193	n.s
ALDH7A1	tissueex.vivo_4days	0.902	3.893	3.441	0.005	1.60E-02	-2.854	n.s
CLDN11	tissueex.vivo_4days	-3.475	-2.173	-4.506	0.001	3.86E-03	-0.381	down
OVGP1	tissueex.vivo_4days	-2.805	0.172	-8.163	0	9.84E-05	4.581	down
OXA1L	tissueex.vivo_4days	-0.434	6.28	-1.784	0.102	1.69E-01	-5.814	n.s
OXCT1	tissueex.vivo_4days	0.394	6.025	1.362	0.2	2.92E-01	-6.407	n.s
OXT	tissueex.vivo_4days	-1.016	-0.022	-2.679	0.021	4.80E-02	-3.789	down
OXTR	tissueex.vivo_4days	2.173	1.041	5.25	0	1.59E-03	0.583	up
P2RX1	tissueex.vivo_4days	-0.848	6.592	-4.346	0.001	4.75E-03	-1.317	n.s
P2RX4	tissueex.vivo_4days	-0.416	4.356	-2.332	0.039	7.92E-02	-4.882	n.s
P2RX5	tissueex.vivo_4days	-0.567	3.009	-1.57	0.144	2.25E-01	-5.957	n.s
P2RX7	tissueex.vivo_4days	-0.635	3.606	-2.176	0.052	9.88E-02	-5.088	n.s
P2RY1	tissueex.vivo_4days	0.771	5.044	3.113	0.01	2.56E-02	-3.533	n.s
P2RY2	tissueex.vivo_4days	3.666	4.356	11.298	0	1.32E-05	7.766	up
P2RY6	tissueex.vivo_4days	5.818	1.565	10.957	0	1.60E-05	7.358	up
P2RY11	tissueex.vivo_4days	-0.004	4.303	-0.021	0.984	9.89E-01	-7.282	n.s
P4HA1	tissueex.vivo_4days	0.278	5.393	1.023	0.328	4.31E-01	-6.788	n.s
P4HB	tissueex.vivo_4days	1.763	8.726	7.619	0	1.55E-04	3.736	up
A1BG-AS1	tissueex.vivo_4days	0.382	1.48	1.315	0.215	3.09E-01	-6.065	n.s
SPRN	tissueex.vivo_4days	1.194	2.719	3.521	0.005	1.43E-02	-2.611	up
PA2G4	tissueex.vivo_4days	0.562	7.668	2.436	0.033	6.82E-02	-4.696	n.s
ARGFXP2	tissueex.vivo_4days	0.407	0.087	0.8	0.44	5.45E-01	-6.447	n.s
DPRXP4	tissueex.vivo_4days	2.983	-1.844	5.314	0	1.48E-03	0.875	up
LOH12CR2	tissueex.vivo_4days	-1.268	-1.388	-2.283	0.043	8.48E-02	-4.178	n.s
PEBP1	tissueex.vivo_4days	0.015	8.052	0.056	0.956	9.70E-01	-7.244	n.s
PABPC3	tissueex.vivo_4days	-0.478	3.039	-0.924	0.375	4.80E-01	-6.714	n.s
FURIN	tissueex.vivo_4days	-0.348	6.936	-1.69	0.119	1.92E-01	-5.906	n.s
PCSK6	tissueex.vivo_4days	-0.724	0.311	-1.385	0.193	2.84E-01	-5.849	n.s
PAFAH1B1	tissueex.vivo_4days	0.363	6.963	1.603	0.137	2.15E-01	-6.051	n.s
RRM2B	tissueex.vivo_4days	0.001	5.192	0.004	0.997	9.98E-01	-7.307	n.s
SMARCAL1	tissueex.vivo_4days	0.624	4.89	2.711	0.02	4.58E-02	-4.25	n.s
G0S2	tissueex.vivo_4days	-5.614	0.442	-7.352	0	1.93E-04	3.597	down
PLA2G3	tissueex.vivo_4days	3.767	1.078	8.573	0	7.29E-05	5.027	up
MINK1	tissueex.vivo_4days	0.402	5.398	1.955	0.076	1.34E-01	-5.555	n.s
CD207	tissueex.vivo_4days	2.283	-2.697	1.508	0.159	2.43E-01	-5.105	n.s
PAFAH1B2	tissueex.vivo_4days	-0.894	7.17	-3.275	0.007	2.03E-02	-3.218	n.s
PAFAH1B3	tissueex.vivo_4days	-0.001	5.166	-0.005	0.996	9.97E-01	-7.317	n.s
DUOX2	tissueex.vivo_4days	0.475	-2.189	0.753	0.467	5.70E-01	-6.127	n.s
PAFAH2	tissueex.vivo_4days	1.341	3.186	6.021	0	6.89E-04	1.543	up
SYCP3	tissueex.vivo_4days	1.654	2.345	6.549	0	4.01E-04	2.396	up
PODXL2	tissueex.vivo_4days	-0.303	4.604	-1.658	0.125	2.00E-01	-5.949	n.s
CHST11	tissueex.vivo_4days	0.091	7.08	0.456	0.657	7.40E-01	-7.176	n.s
PRDX1	tissueex.vivo_4days	-0.134	7.585	-0.357	0.728	7.97E-01	-7.223	n.s
SERPINE1	tissueex.vivo_4days	-4.692	0.638	-5.429	0	1.30E-03	0.906	down
SERPINB2	tissueex.vivo_4days	0.694	2.014	1.292	0.222	3.17E-01	-6.094	n.s
PAK1	tissueex.vivo_4days	0.503	5.759	2.367	0.037	7.52E-02	-4.875	n.s
ATP5F1B	tissueex.vivo_4days	-0.002	9.131	-0.007	0.995	9.97E-01	-7.153	n.s
IL21R	tissueex.vivo_4days	2.13	2.911	5.054	0	1.99E-03	0.064	up
ITSN2	tissueex.vivo_4days	-0.522	6.528	-2.84	0.016	3.80E-02	-4.026	n.s
DEF6	tissueex.vivo_4days	0.009	6.38	0.053	0.959	9.71E-01	-7.327	n.s
PAK2	tissueex.vivo_4days	0.9	7.105	2.448	0.032	6.72E-02	-4.682	n.s
CUZD1	tissueex.vivo_4days	1.536	-1.142	2.673	0.021	4.84E-02	-3.517	up
CYHR1	tissueex.vivo_4days	-0.01	4.613	-0.058	0.955	9.69E-01	-7.298	n.s
GEMIN4	tissueex.vivo_4days	1.368	6.205	7.177	0	2.23E-04	3.049	up
PAK3	tissueex.vivo_4days	-1.603	-1.956	-1.54	0.152	2.34E-01	-5.241	n.s
ANO7	tissueex.vivo_4days	1.056	3	5.009	0	2.10E-03	-0.04	up
PALM	tissueex.vivo_4days	-0.722	3.404	-2.621	0.024	5.23E-02	-4.309	n.s
PNPLA8	tissueex.vivo_4days	-1.94	5.286	-5.692	0	9.71E-04	0.89	down
ARHGEF4	tissueex.vivo_4days	-0.05	5.77	-0.289	0.778	8.39E-01	-7.294	n.s
ARHGEF3	tissueex.vivo_4days	-1.085	3.937	-4.026	0.002	7.21E-03	-1.834	down
SLC45A1	tissueex.vivo_4days	-4.284	-3.459	-5.646	0	1.02E-03	1.352	down
PAM	tissueex.vivo_4days	-1.409	4.675	-6.406	0	4.63E-04	1.988	down
NEUROG3	tissueex.vivo_4days	4.628	-0.759	5.57	0	1.11E-03	1.249	up
PAPPA	tissueex.vivo_4days	1.748	0.181	4.239	0.001	5.44E-03	-1.035	up
PRKN	tissueex.vivo_4days	-1.588	0.344	-4.842	0	2.55E-03	-0.114	down
DCAF8	tissueex.vivo_4days	-0.347	6.759	-2.13	0.056	1.05E-01	-5.24	n.s
PARN	tissueex.vivo_4days	0.227	5.716	1.231	0.244	3.40E-01	-6.566	n.s
PAWR	tissueex.vivo_4days	-1.14	5.141	-4.817	0.001	2.63E-03	-0.533	down
PAX5	tissueex.vivo_4days	-7.153	0.124	-6.562	0	3.96E-04	2.609	down
PAX6	tissueex.vivo_4days	-0.376	0.112	-1.137	0.279	3.79E-01	-6.055	n.s
MYEF2	tissueex.vivo_4days	-1.095	4.472	-5.103	0	1.89E-03	-0.048	down
ASAP1	tissueex.vivo_4days	0.405	4.766	0.9	0.387	4.92E-01	-6.902	n.s
AK3	tissueex.vivo_4days	-0.361	5.75	-1.406	0.187	2.76E-01	-6.351	n.s
HP1BP3	tissueex.vivo_4days	0.491	7.783	2.379	0.036	7.39E-02	-4.752	n.s
HDGFL3	tissueex.vivo_4days	-0.442	5.572	-1.807	0.098	1.64E-01	-5.784	n.s
COPS7A	tissueex.vivo_4days	0.931	4.917	4.443	0.001	4.17E-03	-1.156	n.s
NSDHL	tissueex.vivo_4days	2.176	4.419	8.896	0	5.88E-05	5.284	up
PDCL	tissueex.vivo_4days	0.379	4.819	1.261	0.233	3.29E-01	-6.485	n.s
TAS2R3	tissueex.vivo_4days	1.395	-0.027	2.443	0.032	6.76E-02	-4.144	n.s
TAS2R4	tissueex.vivo_4days	1.414	-0.978	2.499	0.029	6.23E-02	-3.9	n.s
TAS2R13	tissueex.vivo_4days	1.901	0.549	2.585	0.025	5.51E-02	-3.983	n.s
TAS2R10	tissueex.vivo_4days	1.978	-1.348	3.239	0.008	2.14E-02	-2.564	up
TAS2R14	tissueex.vivo_4days	1.284	0.991	2.266	0.044	8.70E-02	-4.631	n.s
DHH	tissueex.vivo_4days	-4.15	-1.499	-7.165	0	2.26E-04	3.386	down
F11R	tissueex.vivo_4days	-1.149	6.163	-5.358	0	1.41E-03	0.353	down
TRAT1	tissueex.vivo_4days	-0.465	1.514	-1.354	0.203	2.95E-01	-6.021	n.s
VILL	tissueex.vivo_4days	-0.564	4.572	-2.667	0.022	4.88E-02	-4.322	n.s
SNHG32	tissueex.vivo_4days	-1.785	6.742	-8.289	0	9.02E-05	4.509	down
PARD6A	tissueex.vivo_4days	-0.35	1.456	-1.146	0.276	3.76E-01	-6.222	n.s
CLEC4A	tissueex.vivo_4days	1.883	1.836	4.885	0	2.43E-03	-0.168	up
SPOCK3	tissueex.vivo_4days	-2.179	1.128	-4.773	0.001	2.78E-03	-0.27	down
STMN3	tissueex.vivo_4days	-1.713	5.568	-8.354	0	8.56E-05	4.565	down
RNF141	tissueex.vivo_4days	-0.521	4.849	-1.872	0.088	1.50E-01	-5.649	n.s
HEBP1	tissueex.vivo_4days	0.438	3.233	1.163	0.269	3.68E-01	-6.485	n.s
PBX1	tissueex.vivo_4days	-3.62	3.69	-11.927	0	9.86E-06	8.325	down
PBX2	tissueex.vivo_4days	-0.143	6.26	-0.857	0.409	5.14E-01	-6.941	n.s
ATP5F1C	tissueex.vivo_4days	-0.758	6.813	-1.672	0.122	1.97E-01	-5.969	n.s
PBX3	tissueex.vivo_4days	0.32	3.799	1.377	0.196	2.87E-01	-6.284	n.s
PC	tissueex.vivo_4days	1.678	3.818	7.328	0	1.96E-04	3.357	up
PCBD1	tissueex.vivo_4days	-0.419	4.153	-1.362	0.2	2.92E-01	-6.309	n.s
PCBP1	tissueex.vivo_4days	0.869	7.099	1.726	0.112	1.83E-01	-5.845	n.s
CDON	tissueex.vivo_4days	2.302	0.277	6.019	0	6.90E-04	1.835	up
IMPG2	tissueex.vivo_4days	-0.055	0.838	-0.169	0.869	9.09E-01	-6.886	n.s
PCBP2	tissueex.vivo_4days	-0.36	8.456	-0.883	0.396	5.00E-01	-6.757	n.s
PDE11A	tissueex.vivo_4days	1.768	-1.596	2.352	0.038	7.69E-02	-4.024	n.s
FOXP3	tissueex.vivo_4days	0.643	0.686	2.142	0.055	1.04E-01	-4.738	n.s
SHANK1	tissueex.vivo_4days	0.378	2.037	1.132	0.282	3.82E-01	-6.359	n.s
PCCA	tissueex.vivo_4days	-0.233	4.255	-0.988	0.344	4.48E-01	-6.778	n.s
PCCB	tissueex.vivo_4days	0.372	5.94	1.248	0.238	3.34E-01	-6.546	n.s
PCDH1	tissueex.vivo_4days	-6.202	-2.044	-5.638	0	1.03E-03	1.346	down
PCDHGC3	tissueex.vivo_4days	-2.964	-1.569	-4.878	0	2.44E-03	0.163	down
PCDH7	tissueex.vivo_4days	-4.171	-3.397	-6.022	0	6.87E-04	1.859	down
TMED5	tissueex.vivo_4days	-0.177	6.619	-0.637	0.537	6.34E-01	-7.107	n.s
ACOX1	tissueex.vivo_4days	0.419	6.249	1.666	0.124	1.98E-01	-5.991	n.s
PCDH8	tissueex.vivo_4days	-4.251	-2.504	-6.378	0	4.78E-04	2.35	down
SLC35B3	tissueex.vivo_4days	0.852	3.956	3.803	0.003	9.69E-03	-2.21	n.s
MTERF3	tissueex.vivo_4days	1.241	3.752	4.152	0.002	6.10E-03	-1.541	up
TPRKB	tissueex.vivo_4days	-0.604	4.058	-1.339	0.207	3.00E-01	-6.309	n.s
MED31	tissueex.vivo_4days	0.659	2.281	1.793	0.1	1.67E-01	-5.446	n.s
COQ6	tissueex.vivo_4days	0.404	3.712	2.057	0.064	1.17E-01	-5.253	n.s
AMDHD2	tissueex.vivo_4days	-0.137	4.872	-0.587	0.569	6.63E-01	-7.139	n.s
SLC35C2	tissueex.vivo_4days	0.452	5.975	2.822	0.016	3.90E-02	-4.079	n.s
ASCC1	tissueex.vivo_4days	0.538	4.497	2.959	0.013	3.20E-02	-3.774	n.s
DERL2	tissueex.vivo_4days	0.622	4.764	2.611	0.024	5.30E-02	-4.403	n.s
PCDH9	tissueex.vivo_4days	-2.088	3.105	-8.125	0	1.01E-04	4.378	down
EXOSC3	tissueex.vivo_4days	2.064	4.558	9.53	0	3.77E-05	5.978	up
FAHD2A	tissueex.vivo_4days	-0.069	4.895	-0.432	0.674	7.54E-01	-7.212	n.s
PRELID3B	tissueex.vivo_4days	-0.491	5.386	-1.09	0.299	4.00E-01	-6.706	n.s
EXOSC1	tissueex.vivo_4days	0.258	4.556	1.105	0.292	3.93E-01	-6.647	n.s
TMED7	tissueex.vivo_4days	-0.344	5.957	-0.868	0.404	5.08E-01	-6.943	n.s
ISOC1	tissueex.vivo_4days	0.901	4.436	3.06	0.011	2.76E-02	-3.568	n.s
EMC9	tissueex.vivo_4days	1.291	3.295	5.953	0	7.39E-04	1.45	up
RRP15	tissueex.vivo_4days	-0.148	4.825	-0.538	0.601	6.91E-01	-7.139	n.s
WASHC3	tissueex.vivo_4days	-0.829	3.758	-2.269	0.044	8.66E-02	-4.917	n.s
HDDC2	tissueex.vivo_4days	-0.065	4.716	-0.191	0.852	8.96E-01	-7.257	n.s
MRPS16	tissueex.vivo_4days	0.839	6.639	3.446	0.005	1.59E-02	-2.946	n.s
GLRX2	tissueex.vivo_4days	1.394	2.735	3.1	0.01	2.61E-02	-3.256	up
MRPS18C	tissueex.vivo_4days	-0.748	3.991	-2.043	0.065	1.19E-01	-5.286	n.s
FIS1	tissueex.vivo_4days	-0.697	5.868	-3.114	0.01	2.56E-02	-3.557	n.s
PAM16	tissueex.vivo_4days	0.6	2.641	2.241	0.046	9.03E-02	-4.788	n.s
GOLT1B	tissueex.vivo_4days	0.436	4.846	1.528	0.154	2.37E-01	-6.141	n.s
BOLA1	tissueex.vivo_4days	1.648	3.002	7.075	0	2.44E-04	3.098	up
VPS36	tissueex.vivo_4days	-0.133	6.092	-0.719	0.487	5.89E-01	-7.062	n.s
DESI2	tissueex.vivo_4days	0.242	5.7	0.777	0.453	5.57E-01	-7.013	n.s
TVP23B	tissueex.vivo_4days	0.33	4.196	1.509	0.159	2.43E-01	-6.119	n.s
GLOD4	tissueex.vivo_4days	0.522	5.76	2.121	0.057	1.07E-01	-5.284	n.s
CELA2B	tissueex.vivo_4days	-0.528	-0.523	-1.377	0.196	2.87E-01	-5.749	n.s
UBXN1	tissueex.vivo_4days	-0.968	5.979	-4.966	0	2.21E-03	-0.3	n.s
ZNF593	tissueex.vivo_4days	0.411	4.116	2.083	0.061	1.13E-01	-5.235	n.s
ZBTB7B	tissueex.vivo_4days	1.792	5.071	7.587	0	1.59E-04	3.613	up
GMNN	tissueex.vivo_4days	1.865	5.288	7.229	0	2.13E-04	3.153	up
PLEKHA8P1	tissueex.vivo_4days	0.287	2.115	1.091	0.298	3.99E-01	-6.391	n.s
LAP3	tissueex.vivo_4days	-0.235	5.784	-0.658	0.524	6.23E-01	-7.105	n.s
WDPCP	tissueex.vivo_4days	-0.161	4.125	-0.56	0.586	6.78E-01	-7.118	n.s
ZNF691	tissueex.vivo_4days	1.572	3.016	7.527	0	1.68E-04	3.679	up
PCK2	tissueex.vivo_4days	2.305	5.494	10.251	0	2.36E-05	6.705	up
TXNDC12	tissueex.vivo_4days	0.412	5.781	2.019	0.068	1.23E-01	-5.451	n.s
TXNDC11	tissueex.vivo_4days	-0.097	5.207	-0.539	0.6	6.90E-01	-7.176	n.s
ATL1	tissueex.vivo_4days	-1.331	2.27	-3.676	0.004	1.15E-02	-2.239	down
CALHM2	tissueex.vivo_4days	0.873	3.328	3.709	0.003	1.10E-02	-2.349	n.s
RPS27L	tissueex.vivo_4days	-0.725	4.418	-1.476	0.168	2.53E-01	-6.166	n.s
SSUH2	tissueex.vivo_4days	-0.375	-1.578	-0.793	0.444	5.48E-01	-6.161	n.s
YARS2	tissueex.vivo_4days	0.306	5.379	1.172	0.266	3.65E-01	-6.618	n.s
NMD3	tissueex.vivo_4days	-0.431	5.975	-1.698	0.117	1.90E-01	-5.948	n.s
MRPL2	tissueex.vivo_4days	0.81	3.915	3.655	0.004	1.19E-02	-2.45	n.s
NOSIP	tissueex.vivo_4days	-0.055	5.505	-0.29	0.777	8.38E-01	-7.288	n.s
DERA	tissueex.vivo_4days	-0.058	4.701	-0.162	0.874	9.13E-01	-7.267	n.s
MEMO1	tissueex.vivo_4days	-0.127	5.881	-0.729	0.481	5.83E-01	-7.057	n.s
MRPL4	tissueex.vivo_4days	1.186	5.234	3.137	0.009	2.48E-02	-3.487	up
APIP	tissueex.vivo_4days	0.412	4.335	1.413	0.185	2.74E-01	-6.255	n.s
TMX2	tissueex.vivo_4days	0.395	5.591	1.633	0.13	2.07E-01	-6.031	n.s
CUTC	tissueex.vivo_4days	0.295	4.502	1.215	0.249	3.47E-01	-6.509	n.s
FCF1	tissueex.vivo_4days	0.511	4.93	1.845	0.092	1.56E-01	-5.69	n.s
THAP4	tissueex.vivo_4days	0.369	5.52	2.091	0.06	1.11E-01	-5.329	n.s
NDUFA13	tissueex.vivo_4days	-0.22	6.519	-0.716	0.489	5.90E-01	-7.064	n.s
PCM1	tissueex.vivo_4days	0.073	8.235	0.397	0.699	7.74E-01	-7.115	n.s
MRPS7	tissueex.vivo_4days	0.619	5.278	1.882	0.086	1.48E-01	-5.634	n.s
POLR1D	tissueex.vivo_4days	-0.598	5.983	-2.512	0.029	6.12E-02	-4.626	n.s
GAL	tissueex.vivo_4days	3.03	-0.777	5.431	0	1.30E-03	1.044	up
CRYL1	tissueex.vivo_4days	-0.889	3.266	-3.309	0.007	1.94E-02	-3.051	n.s
TNNI3K	tissueex.vivo_4days	-3.086	-2.982	-6.317	0	5.09E-04	2.257	down
KLHL5	tissueex.vivo_4days	-0.46	5.542	-2.302	0.042	8.25E-02	-4.986	n.s
SEPSECS	tissueex.vivo_4days	0.233	4.609	1.001	0.338	4.42E-01	-6.77	n.s
SIDT2	tissueex.vivo_4days	-0.951	4.625	-4.018	0.002	7.27E-03	-1.92	n.s
RRNAD1	tissueex.vivo_4days	1.049	3.932	4.974	0	2.19E-03	-0.198	up
ADIPOR1	tissueex.vivo_4days	-0.454	5.91	-2.126	0.057	1.06E-01	-5.282	n.s
TRNT1	tissueex.vivo_4days	0.401	5.748	2.205	0.049	9.48E-02	-5.149	n.s
UTP18	tissueex.vivo_4days	0.004	5.797	0.02	0.985	9.89E-01	-7.338	n.s
SCCPDH	tissueex.vivo_4days	-0.356	6.511	-1.181	0.262	3.61E-01	-6.618	n.s
IFT52	tissueex.vivo_4days	-0.613	4.304	-1.687	0.119	1.93E-01	-5.889	n.s
ABHD5	tissueex.vivo_4days	0.439	4.245	1.696	0.118	1.90E-01	-5.868	n.s
PCMT1	tissueex.vivo_4days	0.692	5.804	1.917	0.081	1.41E-01	-5.608	n.s
SH3GLB1	tissueex.vivo_4days	-0.848	6.396	-3.102	0.01	2.60E-02	-3.565	n.s
ZC2HC1A	tissueex.vivo_4days	0.729	3.026	2.505	0.029	6.18E-02	-4.472	n.s
MECR	tissueex.vivo_4days	0.712	4.148	3.96	0.002	7.86E-03	-1.948	n.s
NDUFAF1	tissueex.vivo_4days	1.535	3.625	5.284	0	1.53E-03	0.402	up
ABHD17B	tissueex.vivo_4days	-0.976	5.96	-4.544	0.001	3.68E-03	-1.011	n.s
PHF20L1	tissueex.vivo_4days	0.138	6.051	0.847	0.415	5.19E-01	-6.959	n.s
TFB1M	tissueex.vivo_4days	0.902	4.638	4.96	0	2.23E-03	-0.269	n.s
APH1A	tissueex.vivo_4days	0.003	6.9	0.011	0.992	9.94E-01	-7.31	n.s
METTL9	tissueex.vivo_4days	-0.161	6.827	-0.385	0.708	7.81E-01	-7.235	n.s
RDH11	tissueex.vivo_4days	0.642	6.055	2.576	0.026	5.58E-02	-4.513	n.s
PCNA	tissueex.vivo_4days	1.589	6.944	3.485	0.005	1.51E-02	-2.866	up
LACTB2	tissueex.vivo_4days	0.636	2.353	1.417	0.184	2.72E-01	-5.978	n.s
KMT5B	tissueex.vivo_4days	-0.015	5.138	-0.076	0.941	9.60E-01	-7.327	n.s
TRAPPC12	tissueex.vivo_4days	0.678	5.897	4.039	0.002	7.09E-03	-1.894	n.s
ZDHHC9	tissueex.vivo_4days	-0.276	4.27	-1.407	0.187	2.76E-01	-6.288	n.s
RMDN1	tissueex.vivo_4days	0.169	5.488	0.685	0.507	6.08E-01	-7.084	n.s
MRPS2	tissueex.vivo_4days	1.111	4.818	4.64	0.001	3.27E-03	-0.804	up
COQ4	tissueex.vivo_4days	0.069	4.877	0.369	0.719	7.90E-01	-7.234	n.s
UTP11	tissueex.vivo_4days	0.519	5.088	1.709	0.115	1.87E-01	-5.888	n.s
SBDS	tissueex.vivo_4days	-2.02	5.144	-8.047	0	1.08E-04	4.197	down
RPL26L1	tissueex.vivo_4days	0.045	3.896	0.102	0.92	9.45E-01	-7.169	n.s
COMMD2	tissueex.vivo_4days	-0.487	4.895	-1.215	0.25	3.47E-01	-6.549	n.s
ZNF706	tissueex.vivo_4days	-0.774	4.651	-2.923	0.014	3.37E-02	-3.867	n.s
IER3IP1	tissueex.vivo_4days	0.25	4.624	0.555	0.59	6.81E-01	-7.094	n.s
GOLGA7	tissueex.vivo_4days	-0.523	4.729	-1.307	0.217	3.11E-01	-6.425	n.s
NAA20	tissueex.vivo_4days	0.736	4.727	2.198	0.05	9.59E-02	-5.096	n.s
TRIM17	tissueex.vivo_4days	2.688	0.698	5.395	0	1.35E-03	0.843	up
SAR1B	tissueex.vivo_4days	-0.034	5.231	-0.126	0.902	9.33E-01	-7.313	n.s
ANGPTL4	tissueex.vivo_4days	-0.315	-0.434	-0.642	0.534	6.31E-01	-6.491	n.s
ASB3	tissueex.vivo_4days	-0.415	3.971	-2.031	0.067	1.21E-01	-5.347	n.s
PHF11	tissueex.vivo_4days	-0.25	2.868	-1.034	0.323	4.26E-01	-6.565	n.s
RLIM	tissueex.vivo_4days	-0.418	7.375	-1.791	0.1	1.67E-01	-5.742	n.s
KCTD3	tissueex.vivo_4days	-0.26	5.326	-1.322	0.213	3.06E-01	-6.45	n.s
CEP83	tissueex.vivo_4days	0.104	6.196	0.581	0.573	6.66E-01	-7.149	n.s
IRAK4	tissueex.vivo_4days	0.381	5.091	1.98	0.073	1.30E-01	-5.501	n.s
RNFT1	tissueex.vivo_4days	0.115	3.642	0.348	0.734	8.03E-01	-7.125	n.s
COPS4	tissueex.vivo_4days	-0.437	5.319	-1.157	0.272	3.71E-01	-6.632	n.s
INSIG2	tissueex.vivo_4days	0.484	3.783	2.047	0.065	1.19E-01	-5.301	n.s
CHCHD2	tissueex.vivo_4days	-0.28	8.061	-0.811	0.434	5.39E-01	-6.897	n.s
DYNC1LI1	tissueex.vivo_4days	0.568	5.341	2.005	0.07	1.25E-01	-5.457	n.s
HSD17B12	tissueex.vivo_4days	0.786	6.047	1.94	0.078	1.37E-01	-5.575	n.s
ING4	tissueex.vivo_4days	-1.386	4.55	-5.379	0	1.37E-03	0.412	down
CERCAM	tissueex.vivo_4days	0.931	4.157	4.542	0.001	3.69E-03	-0.937	n.s
MRNIP	tissueex.vivo_4days	-0.155	3.14	-0.778	0.453	5.56E-01	-6.845	n.s
SDF4	tissueex.vivo_4days	0.775	6.494	4.227	0.001	5.53E-03	-1.554	n.s
SLC45A2	tissueex.vivo_4days	-3.712	-2.779	-5.166	0	1.75E-03	0.661	down
MRTO4	tissueex.vivo_4days	1.333	5.974	6.016	0	6.92E-04	1.382	up
JPT1	tissueex.vivo_4days	1.449	5.745	5.775	0	8.92E-04	1.017	up
ZNF580	tissueex.vivo_4days	0.548	2.02	1.891	0.085	1.47E-01	-5.354	n.s
PCNT	tissueex.vivo_4days	0.837	7.193	2.788	0.017	4.09E-02	-4.069	n.s
VPS28	tissueex.vivo_4days	-0.343	5.679	-1.931	0.079	1.39E-01	-5.594	n.s
C3orf18	tissueex.vivo_4days	-0.221	2.92	-0.838	0.42	5.24E-01	-6.755	n.s
EGFL7	tissueex.vivo_4days	-1.219	7.834	-5.421	0	1.31E-03	0.544	down
DBR1	tissueex.vivo_4days	1.121	4.279	3.33	0.007	1.88E-02	-3.048	up
DCTN4	tissueex.vivo_4days	-1.537	6.256	-6.588	0	3.88E-04	2.233	down
AADAT	tissueex.vivo_4days	-1.327	2.344	-5.482	0	1.22E-03	0.783	down
CYB5R4	tissueex.vivo_4days	-0.745	5.364	-2.89	0.015	3.54E-02	-3.953	n.s
MYO15A	tissueex.vivo_4days	-1.088	0.148	-2.233	0.047	9.12E-02	-4.57	n.s
HSD17B11	tissueex.vivo_4days	-2.001	5.793	-4.762	0.001	2.82E-03	-0.623	down
HSD17B14	tissueex.vivo_4days	-1.219	-0.703	-2.997	0.012	3.03E-02	-3.074	down
NAGPA	tissueex.vivo_4days	1.267	4.422	5.811	0	8.61E-04	1.125	up
TUBD1	tissueex.vivo_4days	1.189	2.995	5.142	0	1.80E-03	0.205	up
TUBE1	tissueex.vivo_4days	0.487	3.515	1.924	0.08	1.40E-01	-5.43	n.s
LEF1	tissueex.vivo_4days	-1.462	3.107	-3.241	0.008	2.13E-02	-3.179	down
PLEKHO1	tissueex.vivo_4days	-0.724	5.705	-3.79	0.003	9.86E-03	-2.339	n.s
PCOLCE	tissueex.vivo_4days	0.974	-0.34	2.323	0.04	8.02E-02	-4.308	n.s
DCXR	tissueex.vivo_4days	1.009	5.573	5.576	0	1.10E-03	0.702	up
HSPA14	tissueex.vivo_4days	-0.369	6.348	-1.472	0.169	2.55E-01	-6.261	n.s
GPN3	tissueex.vivo_4days	1.087	4.386	3.103	0.01	2.60E-02	-3.471	up
CRBN	tissueex.vivo_4days	-1.068	5.594	-3.936	0.002	8.13E-03	-2.076	down
TCEAL9	tissueex.vivo_4days	-1.673	3.565	-5.018	0	2.08E-03	-0.066	down
RSL24D1	tissueex.vivo_4days	-1.938	7.035	-4.066	0.002	6.84E-03	-1.802	down
SS18L2	tissueex.vivo_4days	0.245	4.141	0.624	0.545	6.42E-01	-7.006	n.s
CHMP1A	tissueex.vivo_4days	0.6	6.116	3.138	0.009	2.47E-02	-3.51	n.s
HERC5	tissueex.vivo_4days	-1.31	3.062	-4.513	0.001	3.83E-03	-0.87	down
CKLF	tissueex.vivo_4days	0.395	3.885	1.299	0.22	3.14E-01	-6.358	n.s
ZNF639	tissueex.vivo_4days	-1.473	5.969	-5.088	0	1.92E-03	-0.091	down
IPO11	tissueex.vivo_4days	0.592	5.392	2.084	0.061	1.13E-01	-5.334	n.s
RAPGEFL1	tissueex.vivo_4days	0.413	2.086	1.473	0.168	2.54E-01	-5.968	n.s
PLCE1	tissueex.vivo_4days	1.229	3.234	5.694	0	9.70E-04	1.039	up
NIN	tissueex.vivo_4days	0.416	7.979	2.159	0.053	1.01E-01	-5.109	n.s
ZDHHC2	tissueex.vivo_4days	-0.744	6.477	-2.244	0.046	8.99E-02	-5.071	n.s
DDX47	tissueex.vivo_4days	-0.498	5.453	-1.533	0.153	2.36E-01	-6.171	n.s
NUSAP1	tissueex.vivo_4days	2.363	6.143	7.573	0	1.61E-04	3.599	up
TACO1	tissueex.vivo_4days	1.363	3.789	5.752	0	9.14E-04	1.11	up
ACP6	tissueex.vivo_4days	0.015	4.229	0.075	0.941	9.60E-01	-7.281	n.s
GP6	tissueex.vivo_4days	0.874	1.085	1.72	0.113	1.84E-01	-5.546	n.s
RAB9B	tissueex.vivo_4days	-0.765	1.847	-1.872	0.088	1.50E-01	-5.312	n.s
GLRX5	tissueex.vivo_4days	0.658	5.316	1.662	0.124	1.99E-01	-5.966	n.s
PCSK1	tissueex.vivo_4days	0.916	-1.65	1.833	0.094	1.58E-01	-4.899	n.s
ZNF219	tissueex.vivo_4days	-0.286	4.182	-1.145	0.276	3.76E-01	-6.612	n.s
ELOA2	tissueex.vivo_4days	1.469	-0.021	2.726	0.019	4.49E-02	-3.72	up
ABI3	tissueex.vivo_4days	3.292	3.449	8.792	0	6.26E-05	5.231	up
COPZ2	tissueex.vivo_4days	0.219	0.25	0.7	0.498	5.99E-01	-6.471	n.s
PIGP	tissueex.vivo_4days	-0.508	2.719	-1.338	0.208	3.00E-01	-6.182	n.s
GLTP	tissueex.vivo_4days	-0.401	4.477	-1.549	0.149	2.31E-01	-6.106	n.s
PHF20	tissueex.vivo_4days	-0.758	6.236	-3.846	0.003	9.16E-03	-2.228	n.s
VRK3	tissueex.vivo_4days	0.16	4.68	0.644	0.532	6.30E-01	-7.077	n.s
CRIM1	tissueex.vivo_4days	-1.601	5.698	-8.386	0	8.37E-05	4.603	down
DRICH1	tissueex.vivo_4days	-1.349	0.717	-3.851	0.003	9.10E-03	-1.79	down
EMC4	tissueex.vivo_4days	0.089	5.182	0.336	0.743	8.10E-01	-7.248	n.s
HGH1	tissueex.vivo_4days	1.601	4.642	9.123	0	4.98E-05	5.509	up
MZB1	tissueex.vivo_4days	-2.145	5.212	-7.984	0	1.14E-04	4.117	down
ANKRD39	tissueex.vivo_4days	0.668	3.063	2.652	0.022	4.99E-02	-4.158	n.s
COX16	tissueex.vivo_4days	0.071	3.917	0.171	0.867	9.08E-01	-7.18	n.s
CCDC174	tissueex.vivo_4days	0.135	4.007	0.749	0.469	5.72E-01	-6.955	n.s
SHISA5	tissueex.vivo_4days	-0.287	6.441	-1.458	0.172	2.59E-01	-6.269	n.s
PAIP2	tissueex.vivo_4days	-1.359	6.225	-4.521	0.001	3.79E-03	-1.043	down
PDZD11	tissueex.vivo_4days	0.812	2.972	2.371	0.037	7.48E-02	-4.614	n.s
TMEM69	tissueex.vivo_4days	0.201	4.449	0.682	0.509	6.09E-01	-7.019	n.s
PCSK5	tissueex.vivo_4days	0.934	3.436	3.067	0.011	2.73E-02	-3.466	n.s
MTRES1	tissueex.vivo_4days	1.308	2.538	4.081	0.002	6.70E-03	-1.534	up
NT5C3A	tissueex.vivo_4days	-0.993	5.085	-4.677	0.001	3.12E-03	-0.773	n.s
FAM178B	tissueex.vivo_4days	0.983	2.187	4.434	0.001	4.22E-03	-0.99	n.s
MRPL37	tissueex.vivo_4days	0.998	6.101	4.539	0.001	3.70E-03	-1.018	n.s
RNF181	tissueex.vivo_4days	-0.218	5.149	-0.792	0.445	5.49E-01	-6.988	n.s
TBC1D7	tissueex.vivo_4days	0.776	2.95	3.458	0.005	1.56E-02	-2.723	n.s
MARCHF2	tissueex.vivo_4days	-0.782	3.606	-4.258	0.001	5.32E-03	-1.405	n.s
MRPL51	tissueex.vivo_4days	0.952	5.769	3.022	0.011	2.91E-02	-3.708	n.s
TMEM216	tissueex.vivo_4days	0.524	3.423	1.704	0.116	1.89E-01	-5.743	n.s
PBDC1	tissueex.vivo_4days	0.869	2.765	2.207	0.049	9.46E-02	-4.879	n.s
MRPL30	tissueex.vivo_4days	0.516	5.763	1.993	0.071	1.27E-01	-5.491	n.s
MRPL27	tissueex.vivo_4days	1.918	4.396	6.633	0	3.70E-04	2.39	up
CDKL3	tissueex.vivo_4days	-0.628	2.038	-2.604	0.024	5.36E-02	-4.17	n.s
CLEC1B	tissueex.vivo_4days	0.459	0.423	1.15	0.274	3.74E-01	-6.144	n.s
CLEC1A	tissueex.vivo_4days	-3.501	-2.197	-3.587	0.004	1.30E-02	-1.921	down
PIPOX	tissueex.vivo_4days	-1.75	-1.55	-3.912	0.002	8.38E-03	-1.453	down
CDK16	tissueex.vivo_4days	-0.059	5.605	-0.342	0.738	8.06E-01	-7.276	n.s
UBAP1	tissueex.vivo_4days	-0.83	5.2	-4.196	0.001	5.76E-03	-1.615	n.s
BET1L	tissueex.vivo_4days	0.727	4.833	2.542	0.027	5.85E-02	-4.544	n.s
KLF3	tissueex.vivo_4days	-1.992	5.806	-7.209	0	2.17E-04	3.103	down
MAPKAPK5-AS1	tissueex.vivo_4days	-0.657	4.063	-2.825	0.016	3.88E-02	-3.992	n.s
ZNF571	tissueex.vivo_4days	-1.087	2.597	-4.955	0	2.24E-03	-0.133	down
DNAJC27	tissueex.vivo_4days	-0.407	3.044	-1.973	0.074	1.31E-01	-5.351	n.s
IER5	tissueex.vivo_4days	-1.836	4.98	-8.543	0	7.45E-05	4.798	down
C1RL	tissueex.vivo_4days	-0.271	4.965	-1.261	0.233	3.28E-01	-6.521	n.s
CDK17	tissueex.vivo_4days	-1.351	5.688	-5.479	0	1.22E-03	0.54	down
GOLM1	tissueex.vivo_4days	0.817	4.624	3.704	0.003	1.11E-02	-2.434	n.s
ANKMY1	tissueex.vivo_4days	0.548	4.514	2.584	0.025	5.52E-02	-4.469	n.s
SCAND1	tissueex.vivo_4days	0.327	5.499	1.352	0.203	2.95E-01	-6.415	n.s
BFAR	tissueex.vivo_4days	-0.034	5.58	-0.132	0.897	9.30E-01	-7.325	n.s
TLR7	tissueex.vivo_4days	0.986	-0.134	1.699	0.117	1.90E-01	-5.339	n.s
CEND1	tissueex.vivo_4days	1.392	0.59	3.127	0.009	2.51E-02	-3.039	up
COA4	tissueex.vivo_4days	0.401	5.199	1.632	0.131	2.07E-01	-6.009	n.s
CDK18	tissueex.vivo_4days	-0.498	2.543	-1.914	0.082	1.42E-01	-5.423	n.s
ERGIC2	tissueex.vivo_4days	0.257	5.353	0.967	0.354	4.58E-01	-6.837	n.s
GMIP	tissueex.vivo_4days	1.241	5.561	4.193	0.001	5.78E-03	-1.614	up
GMPR2	tissueex.vivo_4days	-0.534	5.893	-2.004	0.07	1.25E-01	-5.478	n.s
CD320	tissueex.vivo_4days	0.885	4.643	4.731	0.001	2.93E-03	-0.632	n.s
PCDH12	tissueex.vivo_4days	-2.133	1.35	-5.303	0	1.50E-03	0.543	down
ECSIT	tissueex.vivo_4days	-0.584	5.189	-3.08	0.01	2.68E-02	-3.604	n.s
SLC15A3	tissueex.vivo_4days	-2.571	-0.428	-5.189	0	1.71E-03	0.534	down
NRN1	tissueex.vivo_4days	-6.025	-3.131	-8.106	0	1.03E-04	4.334	down
ATP5F1D	tissueex.vivo_4days	1.128	5.124	4.193	0.001	5.78E-03	-1.601	up
PCYT1A	tissueex.vivo_4days	1.372	5.749	7.863	0	1.26E-04	3.953	up
TIMMDC1	tissueex.vivo_4days	0.6	5.286	1.899	0.084	1.45E-01	-5.616	n.s
GCNT4	tissueex.vivo_4days	0.379	1.186	1.067	0.308	4.10E-01	-6.244	n.s
FKBP11	tissueex.vivo_4days	0.687	4.122	3.453	0.005	1.58E-02	-2.845	n.s
ZDHHC3	tissueex.vivo_4days	0.398	6.218	2.448	0.032	6.72E-02	-4.733	n.s
FAM13B	tissueex.vivo_4days	-0.422	6.226	-2.466	0.031	6.53E-02	-4.689	n.s
FAM53C	tissueex.vivo_4days	-1.415	6.389	-6.459	0	4.40E-04	2.045	down
REEP2	tissueex.vivo_4days	-0.579	0.636	-1.534	0.153	2.35E-01	-5.622	n.s
ARMCX1	tissueex.vivo_4days	-1.767	4.515	-5.22	0	1.65E-03	0.177	down
SLC22A17	tissueex.vivo_4days	-1.293	3.028	-4.611	0.001	3.39E-03	-0.715	down
TLR8	tissueex.vivo_4days	-1.428	-1.266	-2.166	0.053	1.00E-01	-4.589	n.s
SLC25A37	tissueex.vivo_4days	0.219	5.918	1.001	0.338	4.41E-01	-6.815	n.s
GASK1B	tissueex.vivo_4days	-0.42	3.228	-1.753	0.107	1.76E-01	-5.743	n.s
NME8	tissueex.vivo_4days	-1.388	-0.118	-3.85	0.003	9.12E-03	-1.735	down
KRCC1	tissueex.vivo_4days	0.424	3.842	1.557	0.147	2.28E-01	-6.025	n.s
PLAC8	tissueex.vivo_4days	-0.784	7.344	-2.658	0.022	4.95E-02	-4.308	n.s
PHF21A	tissueex.vivo_4days	-0.43	4.692	-1.376	0.196	2.87E-01	-6.38	n.s
MRPL35	tissueex.vivo_4days	1.594	4.918	4.027	0.002	7.20E-03	-1.838	up
RSRC1	tissueex.vivo_4days	0.569	5.115	2.596	0.025	5.42E-02	-4.457	n.s
MEX3C	tissueex.vivo_4days	-2.129	6.249	-7.8	0	1.32E-04	3.89	down
AMZ2	tissueex.vivo_4days	-0.389	4.348	-1.399	0.189	2.79E-01	-6.282	n.s
WAC	tissueex.vivo_4days	-0.563	7.044	-2.796	0.017	4.05E-02	-4.08	n.s
SPG21	tissueex.vivo_4days	0.001	5.712	0.004	0.997	9.98E-01	-7.338	n.s
ARL17A	tissueex.vivo_4days	0.074	5.143	0.193	0.851	8.96E-01	-7.318	n.s
AHSP	tissueex.vivo_4days	2.882	0.045	5.281	0	1.53E-03	0.722	up
ARL6IP4	tissueex.vivo_4days	-0.096	7.035	-0.467	0.65	7.34E-01	-7.187	n.s
PDCD1	tissueex.vivo_4days	-4.713	0.585	-15.52	0	2.25E-06	10.856	down
TNFRSF12A	tissueex.vivo_4days	1.846	2.379	6.607	0	3.80E-04	2.487	up
SPTBN5	tissueex.vivo_4days	-0.611	1.603	-1.627	0.132	2.08E-01	-5.744	n.s
ZNF771	tissueex.vivo_4days	1.892	1.621	5.226	0	1.63E-03	0.497	up
NGRN	tissueex.vivo_4days	0.146	5.785	0.694	0.502	6.03E-01	-7.083	n.s
THEM6	tissueex.vivo_4days	1.211	4.961	7.199	0	2.19E-04	3.106	up
MS4A4A	tissueex.vivo_4days	1.228	0.842	2.17	0.052	9.96E-02	-4.662	n.s
DACT1	tissueex.vivo_4days	-2.208	0.911	-6.923	0	2.81E-04	3.006	down
PDCD2	tissueex.vivo_4days	-0.357	5.98	-1.131	0.282	3.82E-01	-6.682	n.s
CRNKL1	tissueex.vivo_4days	0.403	5.444	1.64	0.129	2.05E-01	-6.018	n.s
ZBTB7A	tissueex.vivo_4days	1.045	4.736	3.775	0.003	1.01E-02	-2.346	up
FZR1	tissueex.vivo_4days	0.105	6.198	0.622	0.546	6.43E-01	-7.126	n.s
TAOK3	tissueex.vivo_4days	-0.861	7.048	-4.529	0.001	3.75E-03	-0.993	n.s
KLRF1	tissueex.vivo_4days	-2.258	-1.352	-3.613	0.004	1.26E-02	-1.951	down
ZNF117	tissueex.vivo_4days	0.296	3.7	1.385	0.193	2.84E-01	-6.27	n.s
WT1-AS	tissueex.vivo_4days	-0.765	-2.297	-1.352	0.203	2.95E-01	-5.524	n.s
PDE1A	tissueex.vivo_4days	-4.291	1.358	-9.836	0	3.07E-05	6.388	down
MBTPS2	tissueex.vivo_4days	0.331	3.692	0.716	0.489	5.90E-01	-6.935	n.s
HOOK1	tissueex.vivo_4days	0.172	3.568	0.534	0.604	6.93E-01	-7.042	n.s
CDC40	tissueex.vivo_4days	-0.478	5.306	-1.916	0.081	1.42E-01	-5.609	n.s
CHST15	tissueex.vivo_4days	-5.585	-0.213	-8.881	0	5.93E-05	5.332	down
ZMYND10	tissueex.vivo_4days	0.726	1.298	2.129	0.056	1.06E-01	-4.881	n.s
PLA1A	tissueex.vivo_4days	-5.686	-2.365	-9.367	0	4.23E-05	5.561	down
UBR5	tissueex.vivo_4days	-0.471	8.114	-1.964	0.075	1.33E-01	-5.411	n.s
POP5	tissueex.vivo_4days	-0.626	4.729	-2.796	0.017	4.05E-02	-4.081	n.s
TEX264	tissueex.vivo_4days	0.691	5.352	3.686	0.004	1.14E-02	-2.513	n.s
PDE1C	tissueex.vivo_4days	0.625	1.661	1.189	0.259	3.58E-01	-6.195	n.s
POMP	tissueex.vivo_4days	-0.12	5.337	-0.261	0.799	8.55E-01	-7.276	n.s
TMA7	tissueex.vivo_4days	-0.004	6.313	-0.011	0.991	9.94E-01	-7.339	n.s
MRPS17	tissueex.vivo_4days	0.73	4.185	2.258	0.045	8.81E-02	-4.934	n.s
ATRAID	tissueex.vivo_4days	-0.257	5.558	-0.864	0.406	5.11E-01	-6.94	n.s
SNX7	tissueex.vivo_4days	-1.471	-0.479	-2.329	0.04	7.95E-02	-4.209	n.s
UCHL5	tissueex.vivo_4days	1.077	5.776	4.083	0.002	6.68E-03	-1.809	up
CRLF3	tissueex.vivo_4days	-0.088	5.623	-0.39	0.704	7.79E-01	-7.257	n.s
PDE2A	tissueex.vivo_4days	-3.894	-0.906	-9.19	0	4.76E-05	5.656	down
CSAD	tissueex.vivo_4days	-0.346	3.779	-1.046	0.318	4.20E-01	-6.698	n.s
ATP6V1D	tissueex.vivo_4days	0.589	4.136	2.238	0.047	9.06E-02	-4.983	n.s
WNT16	tissueex.vivo_4days	-1.278	-1.494	-1.85	0.091	1.55E-01	-4.9	n.s
ZNF589	tissueex.vivo_4days	0.609	4.561	3.562	0.004	1.35E-02	-2.702	n.s
EIF3L	tissueex.vivo_4days	-1.618	8.507	-4.038	0.002	7.10E-03	-1.752	down
NIP7	tissueex.vivo_4days	1.066	5.023	3.967	0.002	7.78E-03	-1.967	up
RWDD1	tissueex.vivo_4days	-0.321	4.941	-1.426	0.181	2.70E-01	-6.296	n.s
PDE3A	tissueex.vivo_4days	0.579	2.383	1.814	0.097	1.62E-01	-5.54	n.s
AIG1	tissueex.vivo_4days	-0.012	3.808	-0.061	0.952	9.68E-01	-7.229	n.s
TRPV2	tissueex.vivo_4days	-0.294	6.292	-1.509	0.159	2.43E-01	-6.205	n.s
COMMD10	tissueex.vivo_4days	0.193	4.818	0.94	0.367	4.72E-01	-6.847	n.s
WDR83OS	tissueex.vivo_4days	-0.159	5.753	-0.706	0.494	5.96E-01	-7.073	n.s
TRAPPC4	tissueex.vivo_4days	0.573	4.898	2.224	0.048	9.24E-02	-5.065	n.s
ATP5F1E	tissueex.vivo_4days	-0.935	5.928	-2.354	0.038	7.67E-02	-4.895	n.s
PDE3B	tissueex.vivo_4days	0.498	5.958	2.438	0.033	6.81E-02	-4.752	n.s
PPME1	tissueex.vivo_4days	1.158	4.541	6.711	0	3.43E-04	2.446	up
NOL7	tissueex.vivo_4days	0.52	5.69	2.879	0.015	3.60E-02	-3.976	n.s
HEMK1	tissueex.vivo_4days	0.189	5.708	0.807	0.437	5.41E-01	-6.995	n.s
PDE4A	tissueex.vivo_4days	2.855	2.685	5.645	0	1.02E-03	0.998	up
BIN2	tissueex.vivo_4days	0.02	5.969	0.109	0.915	9.42E-01	-7.331	n.s
ACTL6B	tissueex.vivo_4days	0.31	-2.046	0.519	0.614	7.02E-01	-6.288	n.s
PDE4B	tissueex.vivo_4days	-6.539	4.165	-22.646	0	4.22E-07	14.638	down
AMOTL2	tissueex.vivo_4days	-5.338	-1.251	-10.497	0	2.07E-05	6.714	down
PRKAG2	tissueex.vivo_4days	-0.377	4.113	-1.775	0.103	1.71E-01	-5.764	n.s
POLK	tissueex.vivo_4days	0.216	5.462	1.149	0.275	3.74E-01	-6.659	n.s
ZNF107	tissueex.vivo_4days	0.028	5.375	0.16	0.876	9.14E-01	-7.323	n.s
DDX41	tissueex.vivo_4days	0.223	6.335	1.102	0.294	3.95E-01	-6.709	n.s
SNX9	tissueex.vivo_4days	-1.802	5.082	-9.079	0	5.11E-05	5.421	down
SUCO	tissueex.vivo_4days	-0.809	6.172	-4.587	0.001	3.49E-03	-0.933	n.s
ANAPC5	tissueex.vivo_4days	0.224	7.775	1.044	0.319	4.21E-01	-6.695	n.s
ANAPC7	tissueex.vivo_4days	0.7	6.308	3.739	0.003	1.06E-02	-2.426	n.s
SCARA3	tissueex.vivo_4days	0.124	3.328	0.468	0.649	7.33E-01	-7.03	n.s
FAM8A1	tissueex.vivo_4days	-1.514	4.688	-5.036	0	2.04E-03	-0.155	down
PDE4D	tissueex.vivo_4days	-1.631	6.045	-6.616	0	3.76E-04	2.274	down
YTHDF2	tissueex.vivo_4days	-0.518	6.608	-1.93	0.079	1.39E-01	-5.582	n.s
RNF138	tissueex.vivo_4days	-0.852	6.428	-3.177	0.009	2.33E-02	-3.431	n.s
IP6K2	tissueex.vivo_4days	-1.408	6.418	-8.693	0	6.74E-05	4.978	down
PCYOX1	tissueex.vivo_4days	0.832	4.794	3.077	0.01	2.69E-02	-3.576	n.s
PDE6A	tissueex.vivo_4days	1.415	-0.46	2.939	0.013	3.30E-02	-3.191	up
LCMT1	tissueex.vivo_4days	-0.106	4.344	-0.484	0.638	7.23E-01	-7.145	n.s
GULP1	tissueex.vivo_4days	-2.244	-1.825	-4.004	0.002	7.42E-03	-1.252	down
REV1	tissueex.vivo_4days	0.214	6.031	1.298	0.221	3.15E-01	-6.485	n.s
PDE6C	tissueex.vivo_4days	0.654	-1.274	1.092	0.298	3.99E-01	-5.914	n.s
SFMBT1	tissueex.vivo_4days	2.057	3.585	8.868	0	5.98E-05	5.28	up
GPR89B	tissueex.vivo_4days	0.413	4.392	2.252	0.045	8.89E-02	-5.005	n.s
UBE2J1	tissueex.vivo_4days	-1.275	6.266	-4.673	0.001	3.14E-03	-0.78	down
EVL	tissueex.vivo_4days	-0.274	6.415	-1.29	0.223	3.18E-01	-6.473	n.s
PDE6D	tissueex.vivo_4days	-0.061	3.893	-0.224	0.827	8.77E-01	-7.189	n.s
NAT8B	tissueex.vivo_4days	-0.374	-1.562	-0.808	0.436	5.41E-01	-6.079	n.s
LIMA1	tissueex.vivo_4days	0.37	4.633	1.293	0.222	3.17E-01	-6.442	n.s
ISYNA1	tissueex.vivo_4days	-1.082	6.015	-5.448	0	1.27E-03	0.489	down
HSD17B7	tissueex.vivo_4days	1.87	4.576	6.578	0	3.91E-04	2.282	up
ANKFY1	tissueex.vivo_4days	0.94	5.945	3.33	0.007	1.88E-02	-3.159	n.s
PDE6G	tissueex.vivo_4days	-1.735	2.384	-5.765	0	9.02E-04	1.196	down
SPOUT1	tissueex.vivo_4days	0.563	5.847	2.862	0.015	3.68E-02	-4.006	n.s
NOP16	tissueex.vivo_4days	1.296	4.741	5.325	0	1.46E-03	0.353	up
RTCB	tissueex.vivo_4days	-0.146	6.592	-0.609	0.555	6.51E-01	-7.134	n.s
HACD3	tissueex.vivo_4days	0.894	6.646	3.056	0.011	2.78E-02	-3.653	n.s
CTDSPL2	tissueex.vivo_4days	-0.173	6.434	-0.705	0.495	5.96E-01	-7.065	n.s
NELFCD	tissueex.vivo_4days	0.297	6.172	1.527	0.155	2.38E-01	-6.189	n.s
TRIAP1	tissueex.vivo_4days	0.003	4.289	0.011	0.992	9.94E-01	-7.225	n.s
ATP5PB	tissueex.vivo_4days	-0.376	7.11	-0.833	0.422	5.27E-01	-6.95	n.s
PDE7A	tissueex.vivo_4days	-0.054	6.94	-0.271	0.791	8.49E-01	-7.262	n.s
HIKESHI	tissueex.vivo_4days	-0.062	4.564	-0.162	0.874	9.13E-01	-7.251	n.s
CWC15	tissueex.vivo_4days	-0.099	5.31	-0.307	0.764	8.28E-01	-7.271	n.s
TRMT112	tissueex.vivo_4days	-0.19	6.329	-0.605	0.557	6.53E-01	-7.143	n.s
UFC1	tissueex.vivo_4days	-0.895	5.623	-2.976	0.012	3.13E-02	-3.802	n.s
RTF2	tissueex.vivo_4days	-0.455	6.442	-1.697	0.117	1.90E-01	-5.941	n.s
PDE8A	tissueex.vivo_4days	0.427	3.582	2.009	0.069	1.25E-01	-5.365	n.s
CHMP5	tissueex.vivo_4days	-0.015	4.69	-0.05	0.961	9.73E-01	-7.281	n.s
GTSE1	tissueex.vivo_4days	4.551	4.57	19.768	0	6.94E-07	13.404	up
DTL	tissueex.vivo_4days	1.359	6.164	5.619	0	1.05E-03	0.767	up
NCKIPSD	tissueex.vivo_4days	2.242	4.59	6.95	0	2.74E-04	2.798	up
PDE9A	tissueex.vivo_4days	-1.06	1.211	-2.267	0.044	8.70E-02	-4.61	n.s
LARS1	tissueex.vivo_4days	0.343	7.86	1.385	0.193	2.84E-01	-6.293	n.s
TMEM14C	tissueex.vivo_4days	-0.131	5.976	-0.412	0.688	7.66E-01	-7.248	n.s
CXXC5	tissueex.vivo_4days	0.109	6.68	0.587	0.569	6.63E-01	-7.137	n.s
TMEM138	tissueex.vivo_4days	0.604	4.028	3.2	0.008	2.26E-02	-3.304	n.s
OSER1	tissueex.vivo_4days	-2.319	5.46	-9.706	0	3.34E-05	6.12	down
GSKIP	tissueex.vivo_4days	0.605	3.229	1.235	0.242	3.39E-01	-6.311	n.s
JKAMP	tissueex.vivo_4days	0.834	4.453	2.745	0.019	4.36E-02	-4.126	n.s
ANAPC11	tissueex.vivo_4days	0.589	5.464	2.47	0.031	6.50E-02	-4.685	n.s
PDE1B	tissueex.vivo_4days	-0.426	3.094	-1.788	0.101	1.68E-01	-5.685	n.s
ZC3HC1	tissueex.vivo_4days	1.301	4.425	6.274	0	5.32E-04	1.835	up
TRMO	tissueex.vivo_4days	-0.152	3.953	-0.626	0.544	6.40E-01	-7.019	n.s
PHF7	tissueex.vivo_4days	0.196	3.621	0.908	0.383	4.88E-01	-6.786	n.s
VTA1	tissueex.vivo_4days	1.102	5.255	3.438	0.005	1.61E-02	-2.939	up
PPHLN1	tissueex.vivo_4days	0.396	6.018	2.08	0.061	1.13E-01	-5.355	n.s
MTFP1	tissueex.vivo_4days	2.063	4.796	10.032	0	2.72E-05	6.505	up
ZCCHC17	tissueex.vivo_4days	0.407	4.78	1.635	0.13	2.07E-01	-5.984	n.s
PDGFA	tissueex.vivo_4days	-1.229	0.4	-3.69	0.003	1.13E-02	-1.988	down
SCLY	tissueex.vivo_4days	1.335	3.792	6.898	0	2.88E-04	2.773	up
VPS54	tissueex.vivo_4days	0.01	5.23	0.042	0.967	9.77E-01	-7.327	n.s
ZNF581	tissueex.vivo_4days	-1.034	4.265	-5.504	0	1.19E-03	0.635	down
SIRT7	tissueex.vivo_4days	0.62	4.6	2.757	0.018	4.28E-02	-4.157	n.s
SIRT6	tissueex.vivo_4days	1.285	3.742	6.203	0	5.69E-04	1.771	up
PDGFB	tissueex.vivo_4days	-4.651	-1.64	-5.516	0	1.18E-03	1.144	down
CINP	tissueex.vivo_4days	0.194	3.968	0.706	0.495	5.96E-01	-6.937	n.s
RAB14	tissueex.vivo_4days	-0.262	6.517	-0.723	0.485	5.87E-01	-7.045	n.s
ACKR4	tissueex.vivo_4days	-0.129	0.041	-0.271	0.791	8.49E-01	-6.764	n.s
PEX5L	tissueex.vivo_4days	0.432	-0.329	0.97	0.352	4.57E-01	-6.209	n.s
LGSN	tissueex.vivo_4days	-1.96	-1.249	-4.597	0.001	3.45E-03	-0.296	down
NT5DC3	tissueex.vivo_4days	1.937	4.226	7.791	0	1.33E-04	3.932	up
RAB6B	tissueex.vivo_4days	1.184	2.106	3.627	0.004	1.23E-02	-2.303	up
IL23A	tissueex.vivo_4days	0.23	-0.513	0.467	0.649	7.34E-01	-6.5	n.s
MBIP	tissueex.vivo_4days	-0.724	3.148	-2.588	0.025	5.48E-02	-4.306	n.s
HDAC7	tissueex.vivo_4days	-0.225	6.935	-1.217	0.249	3.46E-01	-6.521	n.s
ARMCX3	tissueex.vivo_4days	-1.701	5.535	-8.503	0	7.62E-05	4.744	down
TDP2	tissueex.vivo_4days	0.862	4.514	3.204	0.008	2.24E-02	-3.318	n.s
UFM1	tissueex.vivo_4days	-1.134	5.665	-3.145	0.009	2.45E-02	-3.495	down
CYRIB	tissueex.vivo_4days	0.242	6.625	0.771	0.457	5.60E-01	-7.012	n.s
GDE1	tissueex.vivo_4days	-0.959	5.868	-3.355	0.006	1.82E-02	-3.12	n.s
LARP7	tissueex.vivo_4days	0.45	4.939	2.106	0.059	1.09E-01	-5.281	n.s
ESF1	tissueex.vivo_4days	1.087	4.315	5.716	0	9.49E-04	0.984	up
PDE6B	tissueex.vivo_4days	-0.767	3.827	-3.687	0.003	1.13E-02	-2.427	n.s
AZIN1	tissueex.vivo_4days	-0.725	7.514	-2.363	0.037	7.57E-02	-4.814	n.s
PCF11	tissueex.vivo_4days	-1.034	7.135	-5.512	0	1.18E-03	0.644	down
MED15	tissueex.vivo_4days	-0.103	6.356	-0.371	0.718	7.89E-01	-7.236	n.s
PIAS4	tissueex.vivo_4days	0.885	4.918	4.833	0.001	2.58E-03	-0.496	n.s
PDGFRB	tissueex.vivo_4days	-0.648	0.448	-2.201	0.05	9.54E-02	-4.649	n.s
TRIM33	tissueex.vivo_4days	-0.098	6.739	-0.445	0.665	7.47E-01	-7.204	n.s
SRRT	tissueex.vivo_4days	0.663	7.192	3.878	0.003	8.78E-03	-2.14	n.s
NBAS	tissueex.vivo_4days	-0.178	7.17	-0.84	0.418	5.23E-01	-6.91	n.s
CUTA	tissueex.vivo_4days	-0.261	6.263	-1.185	0.261	3.60E-01	-6.62	n.s
LSR	tissueex.vivo_4days	-0.06	2.47	-0.165	0.872	9.11E-01	-7.096	n.s
ATP5MC1	tissueex.vivo_4days	0.337	5.178	0.979	0.348	4.52E-01	-6.799	n.s
PDHA1	tissueex.vivo_4days	0.259	6.297	1.197	0.256	3.54E-01	-6.605	n.s
LIPT1	tissueex.vivo_4days	0.01	1.872	0.027	0.979	9.85E-01	-6.944	n.s
NOP58	tissueex.vivo_4days	-0.481	7.015	-2.66	0.022	4.94E-02	-4.326	n.s
EEF1AKNMT	tissueex.vivo_4days	1.854	5.534	8.943	0	5.67E-05	5.276	up
PIGT	tissueex.vivo_4days	0.05	5.391	0.253	0.805	8.60E-01	-7.298	n.s
TRMT6	tissueex.vivo_4days	1.692	4.31	7.024	0	2.56E-04	2.93	up
ATP6V1H	tissueex.vivo_4days	0.096	5.412	0.388	0.706	7.80E-01	-7.25	n.s
GET4	tissueex.vivo_4days	0.113	5.426	0.506	0.623	7.10E-01	-7.2	n.s
DPH5	tissueex.vivo_4days	-0.079	5.365	-0.334	0.745	8.11E-01	-7.272	n.s
ERGIC3	tissueex.vivo_4days	-1.139	7.039	-4.353	0.001	4.71E-03	-1.304	down
TAF9B	tissueex.vivo_4days	-0.898	5.024	-3.175	0.009	2.34E-02	-3.424	n.s
UBE2D4	tissueex.vivo_4days	0.014	3.398	0.064	0.95	9.67E-01	-7.17	n.s
PDHB	tissueex.vivo_4days	0.555	5.804	1.592	0.139	2.18E-01	-6.091	n.s
KLF13	tissueex.vivo_4days	-0.113	7.286	-0.548	0.594	6.85E-01	-7.113	n.s
CCZ1	tissueex.vivo_4days	0.222	5.09	0.689	0.505	6.05E-01	-7.057	n.s
DYNC2LI1	tissueex.vivo_4days	-0.519	2.62	-1.59	0.14	2.19E-01	-5.83	n.s
SLC25A39	tissueex.vivo_4days	1.157	6.244	6.303	0	5.17E-04	1.806	up
PDK1	tissueex.vivo_4days	0.514	5.486	3.1	0.01	2.61E-02	-3.581	n.s
LUC7L2	tissueex.vivo_4days	-0.1	5.787	-0.599	0.561	6.56E-01	-7.148	n.s
OTUD6B	tissueex.vivo_4days	0.894	4.711	3.962	0.002	7.83E-03	-1.975	n.s
RBMX2	tissueex.vivo_4days	0.171	3.98	0.624	0.545	6.42E-01	-7.003	n.s
DHRS7	tissueex.vivo_4days	-0.292	5.112	-0.864	0.406	5.11E-01	-6.923	n.s
RTRAF	tissueex.vivo_4days	-1.051	6.572	-2.836	0.016	3.82E-02	-4.042	down
SF3B6	tissueex.vivo_4days	-0.967	5.17	-1.857	0.09	1.53E-01	-5.671	n.s
PDK2	tissueex.vivo_4days	-0.715	3.332	-3.513	0.005	1.45E-02	-2.707	n.s
MRPL48	tissueex.vivo_4days	-0.096	4.283	-0.286	0.78	8.40E-01	-7.202	n.s
TMBIM4	tissueex.vivo_4days	-0.25	5.125	-0.603	0.558	6.54E-01	-7.119	n.s
PPIL1	tissueex.vivo_4days	1.33	4.395	3.389	0.006	1.73E-02	-2.938	up
YPEL5	tissueex.vivo_4days	-3.33	5.307	-13.308	0	5.04E-06	9.463	down
CIAO2B	tissueex.vivo_4days	0.534	4.946	1.891	0.085	1.47E-01	-5.607	n.s
MRPS23	tissueex.vivo_4days	0.633	5.298	2.376	0.036	7.42E-02	-4.832	n.s
PDK3	tissueex.vivo_4days	0.559	5.491	2.488	0.03	6.33E-02	-4.666	n.s
MRPS33	tissueex.vivo_4days	-0.202	4.272	-0.486	0.637	7.22E-01	-7.11	n.s
PTRH2	tissueex.vivo_4days	0.993	4.315	4.556	0.001	3.63E-03	-0.909	n.s
CHMP3	tissueex.vivo_4days	-0.399	4.516	-1.838	0.093	1.57E-01	-5.684	n.s
CDK5RAP1	tissueex.vivo_4days	0.729	4.955	4.026	0.002	7.20E-03	-1.884	n.s
RASD1	tissueex.vivo_4days	-1.621	0.918	-4.606	0.001	3.41E-03	-0.534	down
STYXL1	tissueex.vivo_4days	0.03	4.223	0.112	0.913	9.40E-01	-7.248	n.s
GINS2	tissueex.vivo_4days	1.742	5.103	6.099	0	6.33E-04	1.556	up
PDK4	tissueex.vivo_4days	-2.219	-1.811	-3.486	0.005	1.50E-02	-2.177	down
MPC1	tissueex.vivo_4days	0.162	4.532	0.5	0.627	7.14E-01	-7.129	n.s
FKBP7	tissueex.vivo_4days	-0.024	2.433	-0.08	0.938	9.58E-01	-7.017	n.s
ZFR	tissueex.vivo_4days	-0.616	7.072	-2.508	0.029	6.15E-02	-4.596	n.s
ASB1	tissueex.vivo_4days	1.43	4.442	7.09	0	2.41E-04	2.98	up
NUB1	tissueex.vivo_4days	-0.99	5.313	-3.555	0.004	1.36E-02	-2.752	n.s
HSPB11	tissueex.vivo_4days	0.425	3.938	1.018	0.33	4.33E-01	-6.654	n.s
SARAF	tissueex.vivo_4days	-1.259	7.749	-3.806	0.003	9.65E-03	-2.216	down
TPPP3	tissueex.vivo_4days	-7.179	-2.376	-12.338	0	7.75E-06	7.799	down
ASB2	tissueex.vivo_4days	0.94	0.203	2.511	0.029	6.12E-02	-3.973	n.s
MPP6	tissueex.vivo_4days	-1.047	5.181	-3.287	0.007	2.00E-02	-3.232	down
ENPP2	tissueex.vivo_4days	-0.989	3.184	-2.72	0.02	4.53E-02	-4.089	n.s
SUFU	tissueex.vivo_4days	0.182	4.141	0.513	0.618	7.06E-01	-7.139	n.s
OAZ3	tissueex.vivo_4days	0.366	2.811	1.458	0.172	2.59E-01	-6.02	n.s
ENPP3	tissueex.vivo_4days	4.711	3.225	11.635	0	1.13E-05	8.075	up
LSM7	tissueex.vivo_4days	-0.841	5.977	-3.023	0.011	2.91E-02	-3.719	n.s
LSM8	tissueex.vivo_4days	0.327	5.61	1.098	0.296	3.97E-01	-6.713	n.s
CPSF3	tissueex.vivo_4days	0.042	6.258	0.115	0.91	9.38E-01	-7.332	n.s
TRAPPC2L	tissueex.vivo_4days	0.182	5.104	0.914	0.38	4.85E-01	-6.871	n.s
HECA	tissueex.vivo_4days	-1.988	6.13	-9.663	0	3.45E-05	6.076	down
VPS29	tissueex.vivo_4days	0.609	5.297	1.83	0.094	1.59E-01	-5.73	n.s
ATP5MC2	tissueex.vivo_4days	-0.618	7.341	-2.878	0.015	3.60E-02	-3.921	n.s
PDPK1	tissueex.vivo_4days	0.403	5.971	2.102	0.059	1.10E-01	-5.315	n.s
NLK	tissueex.vivo_4days	-0.301	4.946	-1.239	0.241	3.38E-01	-6.536	n.s
PADI3	tissueex.vivo_4days	-0.96	-1.092	-1.349	0.204	2.96E-01	-5.609	n.s
ACSL5	tissueex.vivo_4days	0.28	5.872	1.085	0.301	4.02E-01	-6.731	n.s
GPRC5B	tissueex.vivo_4days	-2.32	-1.333	-4.579	0.001	3.53E-03	-0.299	down
EMCN	tissueex.vivo_4days	-3.829	1.1	-8.736	0	6.50E-05	5.231	down
CYB5R1	tissueex.vivo_4days	-0.571	4.213	-2.112	0.058	1.08E-01	-5.228	n.s
ZNF44	tissueex.vivo_4days	-1.427	4.702	-8.247	0	9.30E-05	4.439	down
SELENOT	tissueex.vivo_4days	0	5.495	-0.001	0.999	9.99E-01	-7.323	n.s
RAB23	tissueex.vivo_4days	1.024	3.082	4.392	0.001	4.46E-03	-1.072	up
CAB39	tissueex.vivo_4days	0.184	6.79	0.733	0.479	5.81E-01	-7.03	n.s
UIMC1	tissueex.vivo_4days	-0.029	5.522	-0.181	0.86	9.02E-01	-7.32	n.s
FBXO40	tissueex.vivo_4days	1.262	-1.11	2.635	0.023	5.12E-02	-3.637	n.s
DNAJB11	tissueex.vivo_4days	0.378	5.942	1.673	0.122	1.97E-01	-5.983	n.s
CMPK1	tissueex.vivo_4days	-0.491	6.653	-1.454	0.174	2.60E-01	-6.273	n.s
POLR3K	tissueex.vivo_4days	2.05	3.457	7.044	0	2.52E-04	3.038	up
WBP11	tissueex.vivo_4days	-0.457	6.188	-2.014	0.069	1.24E-01	-5.456	n.s
UPB1	tissueex.vivo_4days	-3.083	-0.819	-6.137	0	6.09E-04	2.015	down
MSRB1	tissueex.vivo_4days	1.875	3.165	5.966	0	7.29E-04	1.493	up
RAPGEF6	tissueex.vivo_4days	-0.438	6.643	-2.006	0.07	1.25E-01	-5.446	n.s
GHRL	tissueex.vivo_4days	1.107	2.368	3.356	0.006	1.81E-02	-2.889	up
PDZK1	tissueex.vivo_4days	2.042	0.664	5.033	0	2.04E-03	0.257	up
WWOX	tissueex.vivo_4days	0.095	4.214	0.436	0.671	7.52E-01	-7.168	n.s
ARID4B	tissueex.vivo_4days	-1.356	6.375	-8.063	0	1.07E-04	4.217	down
CD244	tissueex.vivo_4days	-1.498	5.347	-5.753	0	9.14E-04	0.977	down
LUC7L3	tissueex.vivo_4days	-0.565	6.916	-2.608	0.024	5.33E-02	-4.406	n.s
PECAM1	tissueex.vivo_4days	-1.414	6.918	-5.599	0	1.08E-03	0.76	down
RTEL1	tissueex.vivo_4days	1.073	5.336	5.101	0	1.89E-03	-0.068	up
HIGD1B	tissueex.vivo_4days	0.714	0.393	2.29	0.042	8.40E-02	-4.484	n.s
ERAP1	tissueex.vivo_4days	-0.636	6.826	-2.152	0.054	1.02E-01	-5.206	n.s
TMEM8B	tissueex.vivo_4days	-0.045	1.869	-0.155	0.88	9.17E-01	-7.071	n.s
CDK12	tissueex.vivo_4days	0.257	6.986	1.191	0.258	3.57E-01	-6.568	n.s
C9orf78	tissueex.vivo_4days	-0.146	5.953	-0.613	0.552	6.48E-01	-7.138	n.s
SERPINF1	tissueex.vivo_4days	1.824	2.872	3.922	0.002	8.27E-03	-1.883	up
ATP8A2	tissueex.vivo_4days	-0.236	0.563	-0.497	0.629	7.16E-01	-6.59	n.s
RAB8B	tissueex.vivo_4days	-1.38	6.422	-4.149	0.002	6.12E-03	-1.682	down
INPP5K	tissueex.vivo_4days	-0.661	4.294	-3.529	0.005	1.42E-02	-2.759	n.s
GNG13	tissueex.vivo_4days	2.519	0.613	5.453	0	1.26E-03	0.979	up
STK26	tissueex.vivo_4days	-0.662	6.674	-1.965	0.075	1.32E-01	-5.525	n.s
TM7SF3	tissueex.vivo_4days	-0.194	7.351	-0.654	0.526	6.25E-01	-7.058	n.s
RSF1	tissueex.vivo_4days	-0.186	6.086	-0.754	0.466	5.69E-01	-7.03	n.s
MAP3K20	tissueex.vivo_4days	0.487	5.908	2.13	0.056	1.05E-01	-5.272	n.s
PEG3	tissueex.vivo_4days	1.285	2.874	4.896	0	2.40E-03	-0.187	up
KDM3B	tissueex.vivo_4days	0.34	7.479	1.785	0.101	1.69E-01	-5.743	n.s
ATP5MC3	tissueex.vivo_4days	-0.419	6.867	-0.967	0.354	4.58E-01	-6.842	n.s
SIX4	tissueex.vivo_4days	2.427	-1.892	4.464	0.001	4.06E-03	-0.456	up
COQ3	tissueex.vivo_4days	1.174	2.845	3.739	0.003	1.06E-02	-2.149	up
TUBA8	tissueex.vivo_4days	0.289	1.57	0.892	0.391	4.96E-01	-6.524	n.s
PHAX	tissueex.vivo_4days	1.792	4.894	8.456	0	7.93E-05	4.729	up
GALNT7	tissueex.vivo_4days	-0.305	5.906	-1.007	0.335	4.38E-01	-6.812	n.s
ADA2	tissueex.vivo_4days	-0.485	5.215	-1.835	0.093	1.58E-01	-5.743	n.s
PEPD	tissueex.vivo_4days	0.45	5.28	1.98	0.073	1.30E-01	-5.504	n.s
PER1	tissueex.vivo_4days	-4.003	5.657	-12.205	0	8.48E-06	8.555	down
GATB	tissueex.vivo_4days	0.545	4.849	2.291	0.042	8.39E-02	-4.963	n.s
PEX1	tissueex.vivo_4days	-0.479	4.854	-1.834	0.093	1.58E-01	-5.715	n.s
PEX6	tissueex.vivo_4days	0.054	5.809	0.17	0.868	9.09E-01	-7.324	n.s
PEX7	tissueex.vivo_4days	0.349	2.652	1.35	0.204	2.96E-01	-6.148	n.s
PEX10	tissueex.vivo_4days	-0.121	4.732	-0.722	0.485	5.87E-01	-7.028	n.s
PEX12	tissueex.vivo_4days	0.947	1.834	3.357	0.006	1.81E-02	-2.73	n.s
PEX13	tissueex.vivo_4days	-0.807	5.144	-2.929	0.014	3.34E-02	-3.872	n.s
PEX14	tissueex.vivo_4days	0.332	4.264	1.447	0.175	2.62E-01	-6.227	n.s
PF4	tissueex.vivo_4days	-4.291	-0.104	-5.054	0	1.99E-03	0.323	down
PF4V1	tissueex.vivo_4days	-4.783	-2.682	-5.971	0	7.24E-04	1.806	down
PFAS	tissueex.vivo_4days	1.214	7.574	6.617	0	3.76E-04	2.312	up
CFP	tissueex.vivo_4days	-1.49	3.069	-7.594	0	1.58E-04	3.703	down
ACP1	tissueex.vivo_4days	-0.79	6.08	-2.593	0.025	5.44E-02	-4.484	n.s
PFDN1	tissueex.vivo_4days	0.058	5.277	0.262	0.798	8.55E-01	-7.288	n.s
PFDN2	tissueex.vivo_4days	0.255	4.292	0.982	0.347	4.51E-01	-6.745	n.s
PFDN4	tissueex.vivo_4days	-0.558	4.217	-1.689	0.119	1.92E-01	-5.875	n.s
PFDN5	tissueex.vivo_4days	-1.668	6.63	-4.951	0	2.25E-03	-0.3	down
ATP8B1	tissueex.vivo_4days	1.346	2.679	3.44	0.005	1.60E-02	-2.773	up
PFKFB1	tissueex.vivo_4days	0.124	-0.219	0.284	0.782	8.42E-01	-6.632	n.s
PFKFB2	tissueex.vivo_4days	-0.589	4.966	-2.761	0.018	4.26E-02	-4.173	n.s
PFKFB3	tissueex.vivo_4days	-0.512	5.719	-2.46	0.031	6.59E-02	-4.716	n.s
ATP5ME	tissueex.vivo_4days	-0.14	5.498	-0.444	0.666	7.47E-01	-7.218	n.s
PFKFB4	tissueex.vivo_4days	1.646	4.58	6.148	0	6.03E-04	1.618	up
PFKL	tissueex.vivo_4days	0.461	8.061	2.427	0.033	6.91E-02	-4.658	n.s
PFKM	tissueex.vivo_4days	-0.026	5.6	-0.131	0.898	9.31E-01	-7.325	n.s
PFKP	tissueex.vivo_4days	1.274	7.216	6.976	0	2.68E-04	2.797	up
PFN1	tissueex.vivo_4days	1.2	8.493	5.384	0	1.37E-03	0.498	up
PFN2	tissueex.vivo_4days	-1.413	0.247	-3.828	0.003	9.37E-03	-1.733	down
CDK14	tissueex.vivo_4days	0.21	3.4	0.886	0.394	4.99E-01	-6.763	n.s
ATP5PF	tissueex.vivo_4days	-0.391	4.618	-0.984	0.346	4.49E-01	-6.771	n.s
PGAM1	tissueex.vivo_4days	1.777	6.933	7.4	0	1.86E-04	3.362	up
PGAM2	tissueex.vivo_4days	-0.108	1.326	-0.259	0.801	8.56E-01	-6.922	n.s
PGD	tissueex.vivo_4days	1.115	8.087	4.471	0.001	4.03E-03	-1.044	up
PGF	tissueex.vivo_4days	0.064	-1.24	0.111	0.913	9.40E-01	-6.453	n.s
PGGT1B	tissueex.vivo_4days	0.107	5.253	0.429	0.676	7.56E-01	-7.231	n.s
ATP6V1A	tissueex.vivo_4days	0.07	6.664	0.21	0.838	8.86E-01	-7.301	n.s
PGK1	tissueex.vivo_4days	-0.152	8.828	-0.526	0.609	6.98E-01	-7.026	n.s
PGM1	tissueex.vivo_4days	0.62	5.694	2.506	0.029	6.18E-02	-4.631	n.s
PGM3	tissueex.vivo_4days	0.899	4.567	4.158	0.002	6.05E-03	-1.626	n.s
PGM5	tissueex.vivo_4days	-1.451	-0.543	-3.319	0.007	1.91E-02	-2.622	down
ABCB1	tissueex.vivo_4days	-4.841	2.72	-14.868	0	2.76E-06	10.535	down
ABCB4	tissueex.vivo_4days	0.036	1.035	0.089	0.931	9.53E-01	-6.863	n.s
PHB	tissueex.vivo_4days	0.446	7.263	2.156	0.054	1.02E-01	-5.197	n.s
SLC25A3	tissueex.vivo_4days	-0.205	8.715	-0.691	0.504	6.05E-01	-6.929	n.s
PHEX	tissueex.vivo_4days	-0.776	-1.417	-1.199	0.255	3.53E-01	-5.738	n.s
PHF1	tissueex.vivo_4days	-1.079	4.95	-5.062	0	1.98E-03	-0.134	down
PHF2	tissueex.vivo_4days	0.321	5.639	1.823	0.095	1.60E-01	-5.76	n.s
PHKA1	tissueex.vivo_4days	-0.145	3.864	-0.584	0.571	6.65E-01	-7.033	n.s
PHKA2	tissueex.vivo_4days	0.211	5.819	1.129	0.283	3.83E-01	-6.683	n.s
PHKB	tissueex.vivo_4days	0.162	6.264	0.63	0.542	6.38E-01	-7.121	n.s
ATP6V1B2	tissueex.vivo_4days	0.954	6.509	4.093	0.002	6.60E-03	-1.786	n.s
PHKG1	tissueex.vivo_4days	-0.468	4.796	-2.433	0.033	6.85E-02	-4.742	n.s
PHKG2	tissueex.vivo_4days	0.424	5.258	2.461	0.031	6.58E-02	-4.704	n.s
PHYH	tissueex.vivo_4days	-1.036	3.311	-4.014	0.002	7.32E-03	-1.783	down
SERPINA1	tissueex.vivo_4days	-4.562	-0.309	-6.922	0	2.81E-04	3.039	down
SERPINB6	tissueex.vivo_4days	-0.76	6.446	-4.658	0.001	3.19E-03	-0.811	n.s
ATP6V0C	tissueex.vivo_4days	0.148	4.188	0.447	0.664	7.46E-01	-7.186	n.s
SERPINE2	tissueex.vivo_4days	-1.045	4.239	-4.01	0.002	7.37E-03	-1.871	down
SERPINB8	tissueex.vivo_4days	2.441	4.301	7.179	0	2.23E-04	3.14	up
SERPINB9	tissueex.vivo_4days	-1.037	5.127	-3.783	0.003	9.96E-03	-2.342	down
SERPINB10	tissueex.vivo_4days	2.907	2.276	4.181	0.001	5.86E-03	-1.224	up
SERPINI1	tissueex.vivo_4days	-1.482	1.463	-4.119	0.002	6.37E-03	-1.397	down
SERPINI2	tissueex.vivo_4days	-1.418	-0.089	-4.808	0.001	2.66E-03	-0.143	down
PIGA	tissueex.vivo_4days	-1.466	4.47	-4.729	0.001	2.94E-03	-0.65	down
PIGC	tissueex.vivo_4days	0.884	4.128	2.809	0.017	3.97E-02	-3.987	n.s
ATP6V1C1	tissueex.vivo_4days	1.231	5.356	5.617	0	1.05E-03	0.772	up
PIGF	tissueex.vivo_4days	-0.059	3.99	-0.233	0.82	8.72E-01	-7.194	n.s
PIGH	tissueex.vivo_4days	-0.46	3.147	-1.498	0.162	2.47E-01	-6.019	n.s
PIGR	tissueex.vivo_4days	5.057	-0.205	6.932	0	2.79E-04	3.09	up
PIK3C2A	tissueex.vivo_4days	-0.115	6.122	-0.584	0.571	6.65E-01	-7.152	n.s
PIK3C2B	tissueex.vivo_4days	0.308	5.421	1.127	0.283	3.84E-01	-6.685	n.s
PIK3C3	tissueex.vivo_4days	-0.445	5.528	-2.512	0.029	6.12E-02	-4.627	n.s
ATP6V1E1	tissueex.vivo_4days	0.665	5.45	1.975	0.074	1.31E-01	-5.508	n.s
PIK3CA	tissueex.vivo_4days	-0.705	5.804	-3.338	0.006	1.86E-02	-3.153	n.s
PIK3CB	tissueex.vivo_4days	1.514	5.981	3.557	0.004	1.36E-02	-2.74	up
PIM1	tissueex.vivo_4days	1.683	7.363	7.575	0	1.61E-04	3.615	up
PIK3CD	tissueex.vivo_4days	0.337	7.196	1.913	0.082	1.42E-01	-5.558	n.s
PIK3CG	tissueex.vivo_4days	-0.208	6.612	-0.825	0.427	5.31E-01	-6.952	n.s
PIK3R1	tissueex.vivo_4days	-1.883	7.326	-6.556	0	3.99E-04	2.249	down
PIK3R2	tissueex.vivo_4days	1.158	4.805	5.247	0	1.59E-03	0.197	up
PI4KA	tissueex.vivo_4days	-0.072	7.183	-0.253	0.805	8.60E-01	-7.229	n.s
PI4KB	tissueex.vivo_4days	-0.01	6.108	-0.054	0.958	9.71E-01	-7.335	n.s
ACP2	tissueex.vivo_4days	0.834	4.122	3.678	0.004	1.15E-02	-2.447	n.s
PIN1	tissueex.vivo_4days	0.581	5.834	2.565	0.026	5.66E-02	-4.532	n.s
PIN4	tissueex.vivo_4days	-0.123	3.206	-0.376	0.714	7.86E-01	-7.035	n.s
PIP4K2A	tissueex.vivo_4days	-0.553	6.703	-2.048	0.065	1.18E-01	-5.38	n.s
PITPNA	tissueex.vivo_4days	0.503	5.199	2.007	0.07	1.25E-01	-5.458	n.s
PKD1	tissueex.vivo_4days	0.275	7.525	1.151	0.274	3.73E-01	-6.555	n.s
PKD2	tissueex.vivo_4days	-0.294	5.806	-1.817	0.096	1.61E-01	-5.769	n.s
PKLR	tissueex.vivo_4days	4.961	2.453	15.978	0	1.99E-06	11.077	up
PKM	tissueex.vivo_4days	1.812	9.419	7.969	0	1.15E-04	4.213	up
PKNOX1	tissueex.vivo_4days	1.095	4.261	4.481	0.001	3.98E-03	-1.05	up
PKP2	tissueex.vivo_4days	-0.331	2.683	-1.174	0.265	3.64E-01	-6.393	n.s
PLA2G4A	tissueex.vivo_4days	0.471	4.682	1.644	0.128	2.04E-01	-5.969	n.s
PLAG1	tissueex.vivo_4days	-1.359	4.273	-4.778	0.001	2.76E-03	-0.565	down
PLAGL1	tissueex.vivo_4days	-0.347	5.175	-1.203	0.254	3.52E-01	-6.597	n.s
PLAGL2	tissueex.vivo_4days	0.844	5.012	1.661	0.125	2.00E-01	-5.987	n.s
PLAT	tissueex.vivo_4days	-0.081	-0.881	-0.11	0.914	9.41E-01	-6.506	n.s
PLAU	tissueex.vivo_4days	1.21	3.594	4.302	0.001	5.03E-03	-1.278	up
PLAUR	tissueex.vivo_4days	-0.204	4.273	-0.755	0.466	5.69E-01	-6.997	n.s
ATP6V0B	tissueex.vivo_4days	0.768	6.822	3.028	0.011	2.89E-02	-3.694	n.s
PLCB2	tissueex.vivo_4days	0.266	6.644	1.367	0.199	2.90E-01	-6.364	n.s
PLCB3	tissueex.vivo_4days	1.253	5.421	7.734	0	1.40E-04	3.787	up
PLCB4	tissueex.vivo_4days	-2.59	3.98	-11.441	0	1.23E-05	7.873	down
PLCD1	tissueex.vivo_4days	-0.753	2.847	-3.121	0.01	2.53E-02	-3.346	n.s
BCL11A	tissueex.vivo_4days	-0.43	5.87	-1.448	0.175	2.62E-01	-6.292	n.s
BTBD1	tissueex.vivo_4days	-0.118	6.184	-0.384	0.708	7.81E-01	-7.259	n.s
PLCL1	tissueex.vivo_4days	-1.607	-0.846	-4.453	0.001	4.12E-03	-0.632	down
SPA17	tissueex.vivo_4days	0.705	0.841	1.3	0.22	3.14E-01	-5.893	n.s
IL17D	tissueex.vivo_4days	-0.441	2.058	-1.371	0.197	2.89E-01	-6.032	n.s
NUDT9	tissueex.vivo_4days	0.73	3.319	3.018	0.012	2.93E-02	-3.553	n.s
CHIC1	tissueex.vivo_4days	-0.962	3.435	-3.92	0.002	8.29E-03	-1.98	n.s
TM6SF1	tissueex.vivo_4days	0.261	3.493	1.359	0.201	2.93E-01	-6.272	n.s
UBASH3A	tissueex.vivo_4days	2.119	1.195	5.398	0	1.35E-03	0.818	up
ZFYVE1	tissueex.vivo_4days	-0.209	4.393	-1.164	0.269	3.68E-01	-6.602	n.s
PLCG1	tissueex.vivo_4days	-0.13	4.549	-0.584	0.571	6.64E-01	-7.108	n.s
LRP1B	tissueex.vivo_4days	0.979	-2.201	1.947	0.077	1.36E-01	-4.768	n.s
PANK1	tissueex.vivo_4days	2.084	4.181	9.233	0	4.61E-05	5.664	up
SHC3	tissueex.vivo_4days	-0.451	-1.317	-0.995	0.341	4.44E-01	-5.98	n.s
PLCG2	tissueex.vivo_4days	0.146	6.665	0.591	0.566	6.61E-01	-7.118	n.s
PLD1	tissueex.vivo_4days	1.618	4.63	7.196	0	2.20E-04	3.11	up
NUP54	tissueex.vivo_4days	-0.588	5.862	-2.242	0.046	9.02E-02	-5.088	n.s
TPCN1	tissueex.vivo_4days	1.142	5.179	4.438	0.001	4.20E-03	-1.185	up
PLD2	tissueex.vivo_4days	-0.565	1.745	-1.63	0.131	2.08E-01	-5.762	n.s
PLEC	tissueex.vivo_4days	0.96	8.44	2.696	0.021	4.69E-02	-4.152	n.s
ATP6V1G2	tissueex.vivo_4days	-0.668	-0.724	-1.764	0.105	1.74E-01	-5.115	n.s
CLIC5	tissueex.vivo_4days	-2.041	-0.456	-3.839	0.003	9.24E-03	-1.65	down
STX18	tissueex.vivo_4days	0.148	4.485	0.704	0.496	5.97E-01	-7.017	n.s
PLEK	tissueex.vivo_4days	-0.159	6.729	-0.65	0.529	6.27E-01	-7.086	n.s
PLGLB2	tissueex.vivo_4days	-0.004	1.692	-0.019	0.985	9.90E-01	-7.01	n.s
PLGLB1	tissueex.vivo_4days	-0.091	1.267	-0.391	0.703	7.78E-01	-6.87	n.s
SERPINF2	tissueex.vivo_4days	-0.227	1.097	-0.564	0.584	6.76E-01	-6.722	n.s
PLK1	tissueex.vivo_4days	4.938	5.053	17.674	0	1.30E-06	12.33	up
FXYD1	tissueex.vivo_4days	-0.929	-2.193	-1.628	0.131	2.08E-01	-5.126	n.s
ATP6V0A1	tissueex.vivo_4days	0.647	5.27	3.109	0.01	2.58E-02	-3.56	n.s
PLN	tissueex.vivo_4days	-1.367	0.819	-2.37	0.037	7.49E-02	-4.488	n.s
PLOD1	tissueex.vivo_4days	1.52	5.526	8.439	0	8.04E-05	4.671	up
PLOD2	tissueex.vivo_4days	-1.233	3.7	-4.795	0.001	2.70E-03	-0.457	down
PLP2	tissueex.vivo_4days	1.331	5.259	5.834	0	8.39E-04	1.115	up
PLRG1	tissueex.vivo_4days	0.031	5.52	0.083	0.936	9.56E-01	-7.322	n.s
PLS1	tissueex.vivo_4days	0.191	3.354	0.453	0.659	7.42E-01	-7.02	n.s
PLS3	tissueex.vivo_4days	-2.183	3.526	-5.468	0	1.24E-03	0.679	down
PLSCR1	tissueex.vivo_4days	0.009	4.69	0.03	0.976	9.84E-01	-7.301	n.s
PLTP	tissueex.vivo_4days	0.037	4.885	0.173	0.866	9.07E-01	-7.294	n.s
PLXNA1	tissueex.vivo_4days	0.865	3.861	2.986	0.012	3.08E-02	-3.676	n.s
MBD3	tissueex.vivo_4days	1.254	7.277	6.683	0	3.54E-04	2.393	up
ADAM22	tissueex.vivo_4days	-1.158	3.76	-5.167	0	1.75E-03	0.122	down
PLXNA2	tissueex.vivo_4days	-1.771	1.883	-3.258	0.007	2.08E-02	-2.993	down
PTOV1	tissueex.vivo_4days	0.306	6.147	1.84	0.093	1.57E-01	-5.73	n.s
PLXNB1	tissueex.vivo_4days	-0.639	4.189	-2.889	0.015	3.54E-02	-3.907	n.s
PLXNB3	tissueex.vivo_4days	1.655	1.257	3.352	0.006	1.82E-02	-2.732	up
PMAIP1	tissueex.vivo_4days	-3.026	4.555	-7.96	0	1.15E-04	4.125	down
PMCH	tissueex.vivo_4days	2.515	2.133	6.843	0	3.03E-04	2.872	up
PNOC	tissueex.vivo_4days	-2.129	-1.565	-3.592	0.004	1.30E-02	-2.014	down
ATP6AP1	tissueex.vivo_4days	0.23	6.204	0.893	0.391	4.95E-01	-6.917	n.s
PML	tissueex.vivo_4days	0.086	5.54	0.288	0.779	8.39E-01	-7.294	n.s
PMM1	tissueex.vivo_4days	1.866	2.768	6.178	0	5.85E-04	1.821	up
PMM2	tissueex.vivo_4days	0.903	5.021	5.444	0	1.28E-03	0.504	n.s
PMP22	tissueex.vivo_4days	3.414	2.817	7.707	0	1.43E-04	3.971	up
PMS1	tissueex.vivo_4days	0.71	5.367	3.247	0.008	2.12E-02	-3.304	n.s
PMS2P1	tissueex.vivo_4days	-0.566	4.283	-3.256	0.008	2.09E-02	-3.243	n.s
ATP7A	tissueex.vivo_4days	0.296	4.91	1.188	0.26	3.58E-01	-6.593	n.s
PMS2P2	tissueex.vivo_4days	-0.381	2.434	-1.143	0.277	3.77E-01	-6.381	n.s
PMS2P4	tissueex.vivo_4days	0.037	1.651	0.143	0.889	9.24E-01	-6.963	n.s
FXYD7	tissueex.vivo_4days	1.01	-2.134	1.623	0.133	2.10E-01	-5.168	n.s
FXYD6	tissueex.vivo_4days	-4.779	-0.041	-10.961	0	1.60E-05	7.306	down
FXYD5	tissueex.vivo_4days	-0.434	5.772	-1.893	0.085	1.46E-01	-5.652	n.s
P2RY13	tissueex.vivo_4days	-1.397	0.922	-2.73	0.019	4.46E-02	-3.843	down
PMS2P5	tissueex.vivo_4days	-0.182	2.637	-0.815	0.432	5.36E-01	-6.73	n.s
GPR84	tissueex.vivo_4days	0.655	0.377	1.52	0.156	2.40E-01	-5.558	n.s
IL20RB	tissueex.vivo_4days	0.395	0.978	1.213	0.25	3.48E-01	-6.133	n.s
FGFRL1	tissueex.vivo_4days	1.194	4.146	5.92	0	7.67E-04	1.322	up
GPR87	tissueex.vivo_4days	-0.805	0.066	-1.345	0.205	2.98E-01	-5.896	n.s
C11orf24	tissueex.vivo_4days	2.4	3.455	9.609	0	3.59E-05	6.113	up
TRIM34	tissueex.vivo_4days	-0.307	1.865	-1.031	0.324	4.27E-01	-6.439	n.s
CDHR5	tissueex.vivo_4days	-0.214	3.153	-0.567	0.582	6.74E-01	-7.069	n.s
CLDN22	tissueex.vivo_4days	1.019	-1.384	2.017	0.068	1.23E-01	-4.56	n.s
COPG2IT1	tissueex.vivo_4days	0.362	0.582	0.801	0.44	5.44E-01	-6.571	n.s
PMS2P3	tissueex.vivo_4days	0.261	3.624	1.135	0.28	3.80E-01	-6.574	n.s
ATP5PO	tissueex.vivo_4days	-0.63	6.31	-1.65	0.127	2.03E-01	-6.016	n.s
DUOX1	tissueex.vivo_4days	-0.399	1.438	-0.918	0.378	4.83E-01	-6.585	n.s
RAB4B	tissueex.vivo_4days	0.444	1.875	1.938	0.078	1.37E-01	-5.244	n.s
RAB24	tissueex.vivo_4days	0.8	4.737	3.595	0.004	1.29E-02	-2.661	n.s
PELO	tissueex.vivo_4days	1.407	4.1	5.383	0	1.37E-03	0.508	up
SLCO1C1	tissueex.vivo_4days	0.018	-0.394	0.046	0.964	9.74E-01	-6.684	n.s
EXOSC9	tissueex.vivo_4days	0.75	5.503	2.721	0.02	4.52E-02	-4.245	n.s
PPIL3	tissueex.vivo_4days	-0.214	4.186	-0.469	0.648	7.33E-01	-7.122	n.s
EXOSC10	tissueex.vivo_4days	0.665	6.412	3.731	0.003	1.07E-02	-2.439	n.s
CSNK1G1	tissueex.vivo_4days	0.125	5.619	0.616	0.55	6.47E-01	-7.136	n.s
A4GALT	tissueex.vivo_4days	1.387	-0.34	2.845	0.016	3.77E-02	-3.364	up
PMS2	tissueex.vivo_4days	0.535	4.911	2.832	0.016	3.84E-02	-4.028	n.s
CPSF2	tissueex.vivo_4days	1.355	6.662	5.646	0	1.02E-03	0.816	up
ACP5	tissueex.vivo_4days	-3.832	1.198	-11.386	0	1.27E-05	7.824	down
ATP7B	tissueex.vivo_4days	1.022	4.287	3.518	0.005	1.44E-02	-2.755	up
BRWD1	tissueex.vivo_4days	-0.971	7.541	-5.245	0	1.60E-03	0.248	n.s
SLC37A1	tissueex.vivo_4days	-2.405	5.023	-11.787	0	1.05E-05	8.17	down
RBM11	tissueex.vivo_4days	-2.357	0.466	-5.402	0	1.34E-03	0.856	down
PCBP3	tissueex.vivo_4days	-0.648	1.589	-1.393	0.191	2.81E-01	-6.035	n.s
C21orf58	tissueex.vivo_4days	1.869	5.81	6.172	0	5.88E-04	1.625	up
YBEY	tissueex.vivo_4days	0.6	3.969	3.087	0.01	2.65E-02	-3.532	n.s
SMIM11A	tissueex.vivo_4days	0.037	2.523	0.086	0.933	9.54E-01	-7.012	n.s
C21orf62-AS1	tissueex.vivo_4days	-1.035	-0.024	-2.29	0.042	8.40E-02	-4.437	n.s
MIS18A	tissueex.vivo_4days	1.785	4.538	7.365	0	1.91E-04	3.374	up
TSPEAR-AS1	tissueex.vivo_4days	-1.927	-2.032	-2.254	0.045	8.86E-02	-4.216	n.s
PNMT	tissueex.vivo_4days	-0.346	1.426	-1.414	0.185	2.73E-01	-6.007	n.s
SETD4	tissueex.vivo_4days	0.682	4.361	3.431	0.006	1.63E-02	-2.923	n.s
GSAP	tissueex.vivo_4days	-1.759	3.515	-6.306	0	5.15E-04	1.908	down
TLR9	tissueex.vivo_4days	1.311	1.099	2.604	0.024	5.36E-02	-4.039	n.s
POLE3	tissueex.vivo_4days	-0.099	6.574	-0.271	0.791	8.49E-01	-7.296	n.s
CHRAC1	tissueex.vivo_4days	-0.068	4.297	-0.237	0.817	8.69E-01	-7.243	n.s
PNN	tissueex.vivo_4days	-0.481	6.84	-2.242	0.046	9.02E-02	-5.047	n.s
GPR88	tissueex.vivo_4days	1.519	-1.739	2.813	0.017	3.95E-02	-3.186	up
UBL3	tissueex.vivo_4days	-0.867	4.433	-3.846	0.003	9.16E-03	-2.194	n.s
SEPTIN5	tissueex.vivo_4days	-1.852	2.658	-7.278	0	2.06E-04	3.307	down
SEPTIN4	tissueex.vivo_4days	-0.311	-1.019	-0.747	0.471	5.73E-01	-6.287	n.s
H2BS1	tissueex.vivo_4days	0.777	4.325	2.205	0.049	9.48E-02	-5.051	n.s
LURAP1	tissueex.vivo_4days	-1.016	0.941	-2.699	0.02	4.67E-02	-3.826	down
MIR4435-2HG	tissueex.vivo_4days	1.522	4.491	8.25	0	9.27E-05	4.478	up
LOC541473	tissueex.vivo_4days	-1.707	2.074	-6.237	0	5.51E-04	1.9	down
MRPL39	tissueex.vivo_4days	0.821	4.452	2.496	0.029	6.25E-02	-4.555	n.s
C21orf91	tissueex.vivo_4days	0.176	4.78	0.42	0.682	7.61E-01	-7.199	n.s
C8orf58	tissueex.vivo_4days	-0.544	2.698	-2.674	0.021	4.83E-02	-4.133	n.s
EOLA2	tissueex.vivo_4days	-0.71	4.621	-4.09	0.002	6.62E-03	-1.775	n.s
DCUN1D1	tissueex.vivo_4days	-0.102	6.085	-0.355	0.729	7.98E-01	-7.271	n.s
NANS	tissueex.vivo_4days	0.264	5.636	1.236	0.242	3.39E-01	-6.557	n.s
PODXL	tissueex.vivo_4days	-0.53	2.84	-1.457	0.173	2.59E-01	-6.089	n.s
CYCS	tissueex.vivo_4days	-0.297	7.218	-0.809	0.435	5.40E-01	-6.961	n.s
ERRFI1	tissueex.vivo_4days	-2.726	-0.147	-4.495	0.001	3.91E-03	-0.583	down
KCNK10	tissueex.vivo_4days	4.629	-0.165	11.212	0	1.37E-05	7.525	up
TREM1	tissueex.vivo_4days	-5.167	0.012	-8.562	0	7.36E-05	5.039	down
POLA1	tissueex.vivo_4days	1.09	6.521	5.858	0	8.20E-04	1.141	up
POLB	tissueex.vivo_4days	-1.725	4.085	-6.411	0	4.61E-04	2.038	down
POLD1	tissueex.vivo_4days	1.636	7.47	8.935	0	5.70E-05	5.282	up
POLD2	tissueex.vivo_4days	0.866	6.872	5.122	0	1.85E-03	-0.025	n.s
POLE	tissueex.vivo_4days	1.408	7.976	6.439	0	4.49E-04	2.09	up
POLE2	tissueex.vivo_4days	1.804	4.412	7.082	0	2.42E-04	2.998	up
PCOTH	tissueex.vivo_4days	0.418	-1.091	0.743	0.473	5.76E-01	-6.159	n.s
POLG	tissueex.vivo_4days	0.764	7.147	4.562	0.001	3.61E-03	-0.945	n.s
POLH	tissueex.vivo_4days	1.531	5.145	8.739	0	6.50E-05	5.035	up
POLR2A	tissueex.vivo_4days	1.043	7.755	1.729	0.111	1.82E-01	-5.79	n.s
POLR2B	tissueex.vivo_4days	0.084	7.377	0.305	0.766	8.29E-01	-7.241	n.s
POLR2C	tissueex.vivo_4days	-0.126	5.763	-0.413	0.687	7.66E-01	-7.244	n.s
GPR173	tissueex.vivo_4days	-2.474	1.385	-7.593	0	1.58E-04	3.82	down
GPR85	tissueex.vivo_4days	3.9	2.235	7.545	0	1.65E-04	3.835	up
POLR2D	tissueex.vivo_4days	1.138	6.4	5.642	0	1.03E-03	0.802	up
GNG2	tissueex.vivo_4days	-0.455	4.412	-1.356	0.202	2.94E-01	-6.374	n.s
GDAP1	tissueex.vivo_4days	0.26	3.969	1.114	0.289	3.90E-01	-6.575	n.s
POLR2E	tissueex.vivo_4days	0.731	6.826	3.408	0.006	1.68E-02	-3.009	n.s
DPM3	tissueex.vivo_4days	-0.579	3.389	-1.588	0.14	2.19E-01	-5.923	n.s
SOX18	tissueex.vivo_4days	-3.074	-0.272	-4.31	0.001	4.97E-03	-0.839	down
POLR2F	tissueex.vivo_4days	0.5	4.676	2.255	0.045	8.85E-02	-4.996	n.s
POLR2G	tissueex.vivo_4days	-0.171	5.482	-0.496	0.63	7.16E-01	-7.193	n.s
CYTL1	tissueex.vivo_4days	-0.277	5.936	-0.666	0.519	6.18E-01	-7.1	n.s
WNT4	tissueex.vivo_4days	-0.761	2.36	-1.156	0.272	3.71E-01	-6.437	n.s
POLR2H	tissueex.vivo_4days	0.952	5.286	4.525	0.001	3.77E-03	-1.023	n.s
POLR2I	tissueex.vivo_4days	-0.135	4.296	-0.484	0.638	7.23E-01	-7.103	n.s
TERF2IP	tissueex.vivo_4days	-0.533	5.599	-1.928	0.08	1.39E-01	-5.596	n.s
POLR2J	tissueex.vivo_4days	-0.04	4.522	-0.172	0.866	9.07E-01	-7.257	n.s
POLR2K	tissueex.vivo_4days	-0.135	4.308	-0.251	0.807	8.61E-01	-7.194	n.s
SLC38A2	tissueex.vivo_4days	-0.645	8.087	-1.987	0.072	1.28E-01	-5.379	n.s
POLR2L	tissueex.vivo_4days	0.104	5.431	0.509	0.621	7.08E-01	-7.178	n.s
NLGN3	tissueex.vivo_4days	-0.2	2.536	-0.435	0.672	7.53E-01	-7.073	n.s
SIAE	tissueex.vivo_4days	-0.903	4.386	-4.627	0.001	3.32E-03	-0.824	n.s
POLRMT	tissueex.vivo_4days	0.941	6.014	4.162	0.002	6.01E-03	-1.673	n.s
TAS2R5	tissueex.vivo_4days	0.567	-0.099	1.16	0.27	3.70E-01	-6.024	n.s
POMC	tissueex.vivo_4days	-0.06	2.416	-0.138	0.893	9.27E-01	-7.028	n.s
DNAJC10	tissueex.vivo_4days	-0.176	7.03	-0.718	0.488	5.89E-01	-7.03	n.s
YIPF1	tissueex.vivo_4days	0.076	3.659	0.263	0.797	8.54E-01	-7.151	n.s
GAR1	tissueex.vivo_4days	0.325	3.323	0.949	0.363	4.67E-01	-6.673	n.s
SSH1	tissueex.vivo_4days	0.996	5.802	2.447	0.032	6.73E-02	-4.732	n.s
SH3TC1	tissueex.vivo_4days	-1.446	6.226	-7.286	0	2.04E-04	3.213	down
GFOD1	tissueex.vivo_4days	-1.35	4.948	-7.253	0	2.09E-04	3.155	down
RBM27	tissueex.vivo_4days	-0.341	6.613	-1.355	0.202	2.94E-01	-6.4	n.s
PON1	tissueex.vivo_4days	-2.906	-2.69	-3.999	0.002	7.46E-03	-1.155	down
SASH3	tissueex.vivo_4days	-0.468	6.852	-2.247	0.046	8.95E-02	-5.058	n.s
STAG3L1	tissueex.vivo_4days	0.126	5.522	0.462	0.653	7.37E-01	-7.224	n.s
KCTD5	tissueex.vivo_4days	1.873	4.878	10.974	0	1.60E-05	7.425	up
ANLN	tissueex.vivo_4days	3.683	5.423	16.469	0	1.72E-06	11.685	up
PON2	tissueex.vivo_4days	0.586	4.387	2.482	0.03	6.38E-02	-4.604	n.s
RIN2	tissueex.vivo_4days	-0.937	1.768	-2.124	0.057	1.07E-01	-5.057	n.s
ATAD2B	tissueex.vivo_4days	0.145	6.341	0.742	0.473	5.76E-01	-7.029	n.s
FBXO42	tissueex.vivo_4days	-0.447	5.54	-2.676	0.021	4.82E-02	-4.34	n.s
MOV10L1	tissueex.vivo_4days	-0.725	0.034	-1.416	0.184	2.73E-01	-5.778	n.s
PRR13	tissueex.vivo_4days	0.278	5.571	1.251	0.236	3.33E-01	-6.537	n.s
MRPS21	tissueex.vivo_4days	-0.201	5.638	-0.674	0.514	6.13E-01	-7.092	n.s
FBXW5	tissueex.vivo_4days	0.884	7.082	4.779	0.001	2.76E-03	-0.58	n.s
CCSER2	tissueex.vivo_4days	0.744	4.877	2.951	0.013	3.24E-02	-3.829	n.s
RETREG1	tissueex.vivo_4days	-1.708	2.347	-4.83	0.001	2.58E-03	-0.278	down
XRN1	tissueex.vivo_4days	-1.256	6.612	-4.95	0	2.25E-03	-0.29	down
ETAA1	tissueex.vivo_4days	0.069	4.43	0.302	0.768	8.31E-01	-7.225	n.s
SPIN2A	tissueex.vivo_4days	0.235	2.203	0.906	0.384	4.89E-01	-6.642	n.s
ANKIB1	tissueex.vivo_4days	-0.024	5.714	-0.137	0.893	9.28E-01	-7.329	n.s
MIOS	tissueex.vivo_4days	-0.001	5.528	-0.007	0.995	9.97E-01	-7.335	n.s
ZFAND6	tissueex.vivo_4days	-0.563	5.945	-2.173	0.052	9.92E-02	-5.203	n.s
POR	tissueex.vivo_4days	1.053	5.524	5.351	0	1.42E-03	0.343	up
ARMCX6	tissueex.vivo_4days	-0.56	4.149	-1.599	0.138	2.16E-01	-5.991	n.s
MIEF1	tissueex.vivo_4days	0.926	5.756	4.855	0	2.51E-03	-0.48	n.s
TOLLIP	tissueex.vivo_4days	1.206	4.838	5.912	0	7.74E-04	1.244	up
NLE1	tissueex.vivo_4days	0.423	5.586	2.322	0.04	8.03E-02	-4.948	n.s
RNF216	tissueex.vivo_4days	0.057	6.458	0.362	0.724	7.94E-01	-7.252	n.s
PLEKHA5	tissueex.vivo_4days	-0.456	5.192	-2.451	0.032	6.68E-02	-4.728	n.s
PIMREG	tissueex.vivo_4days	2.901	2.663	10.839	0	1.70E-05	7.357	up
CHPF2	tissueex.vivo_4days	-0.023	6.539	-0.115	0.911	9.38E-01	-7.31	n.s
TRMT13	tissueex.vivo_4days	0.73	4.549	3.554	0.004	1.37E-02	-2.716	n.s
DGCR8	tissueex.vivo_4days	1.185	5.882	6.507	0	4.20E-04	2.105	up
UGT2B28	tissueex.vivo_4days	-1.422	-2.261	-3.106	0.01	2.59E-02	-2.763	down
OTULINL	tissueex.vivo_4days	2.829	4.556	8.619	0	7.01E-05	4.951	up
NEURL1B	tissueex.vivo_4days	-0.997	3.911	-3.442	0.005	1.60E-02	-2.866	n.s
C11orf71	tissueex.vivo_4days	-0.871	3.188	-3.577	0.004	1.32E-02	-2.552	n.s
TMX3	tissueex.vivo_4days	0.571	6.265	2.323	0.04	8.02E-02	-4.946	n.s
PRMT7	tissueex.vivo_4days	0.93	5.955	5.205	0	1.68E-03	0.096	n.s
HEATR5B	tissueex.vivo_4days	-0.501	6.367	-2.559	0.026	5.71E-02	-4.532	n.s
SMOX	tissueex.vivo_4days	-2.151	3.64	-7.955	0	1.16E-04	4.15	down
TMCO1	tissueex.vivo_4days	0.612	5.502	1.991	0.072	1.28E-01	-5.482	n.s
ATR	tissueex.vivo_4days	0.483	6.413	2.846	0.016	3.77E-02	-4.029	n.s
POU2AF1	tissueex.vivo_4days	-6.257	-2.167	-6.127	0	6.16E-04	2.019	down
RBM47	tissueex.vivo_4days	2.738	3.986	8.682	0	6.76E-05	5.03	up
ZDHHC13	tissueex.vivo_4days	1.207	4.139	4.364	0.001	4.64E-03	-1.213	up
CPVL	tissueex.vivo_4days	0.198	4.592	0.449	0.662	7.44E-01	-7.171	n.s
DHX29	tissueex.vivo_4days	0.097	5.579	0.455	0.658	7.41E-01	-7.223	n.s
ADAMTSL4	tissueex.vivo_4days	0.32	4.191	0.801	0.44	5.44E-01	-6.961	n.s
EPB41L4A-DT	tissueex.vivo_4days	-1.029	-2.128	-2.258	0.045	8.82E-02	-4.199	n.s
RHOF	tissueex.vivo_4days	0.711	4.584	3.854	0.003	9.07E-03	-2.178	n.s
POU2F1	tissueex.vivo_4days	0.36	6.147	1.101	0.294	3.95E-01	-6.707	n.s
EXOSC4	tissueex.vivo_4days	1.454	4.476	6.931	0	2.79E-04	2.787	up
MTRF1L	tissueex.vivo_4days	-0.587	4.59	-2.669	0.022	4.87E-02	-4.316	n.s
PUS7	tissueex.vivo_4days	1.397	5.218	6.183	0	5.82E-04	1.657	up
APBB1IP	tissueex.vivo_4days	0.052	4.859	0.162	0.874	9.13E-01	-7.315	n.s
POU2F2	tissueex.vivo_4days	-0.216	3.346	-0.675	0.513	6.13E-01	-7	n.s
CCDC93	tissueex.vivo_4days	-0.214	5.893	-1.314	0.215	3.09E-01	-6.467	n.s
WDR44	tissueex.vivo_4days	0.502	4.331	2.3	0.042	8.28E-02	-4.929	n.s
ANKRD16	tissueex.vivo_4days	0.233	3.14	1.114	0.289	3.89E-01	-6.502	n.s
ASNSD1	tissueex.vivo_4days	0.316	5.303	1.184	0.261	3.60E-01	-6.601	n.s
MIER2	tissueex.vivo_4days	1.715	4.606	6.658	0	3.62E-04	2.361	up
USP53	tissueex.vivo_4days	0.111	4.49	0.462	0.653	7.36E-01	-7.181	n.s
MRPL50	tissueex.vivo_4days	0.27	4.489	0.819	0.43	5.34E-01	-6.899	n.s
CCHCR1	tissueex.vivo_4days	0.868	5.042	4.478	0.001	4.00E-03	-1.105	n.s
EXOC6	tissueex.vivo_4days	0.297	5.68	1.451	0.174	2.61E-01	-6.291	n.s
SHLD2	tissueex.vivo_4days	0.748	5.755	3.457	0.005	1.57E-02	-2.932	n.s
ROBO4	tissueex.vivo_4days	-5.35	0.95	-11.563	0	1.16E-05	7.947	down
NDUFB11	tissueex.vivo_4days	0.018	6.074	0.073	0.943	9.62E-01	-7.336	n.s
FAM193B	tissueex.vivo_4days	-0.204	5.755	-0.832	0.423	5.27E-01	-6.973	n.s
DDIT4	tissueex.vivo_4days	-1.884	6.815	-8.815	0	6.22E-05	5.141	down
RC3H2	tissueex.vivo_4days	-0.515	6.672	-2.34	0.039	7.83E-02	-4.892	n.s
TOMM7	tissueex.vivo_4days	-1.25	6.226	-4.618	0.001	3.35E-03	-0.879	down
MTMR12	tissueex.vivo_4days	-0.093	5.326	-0.467	0.649	7.34E-01	-7.217	n.s
SDK2	tissueex.vivo_4days	-3.665	3.148	-10.183	0	2.48E-05	6.685	down
GNL3L	tissueex.vivo_4days	0.684	6.87	3.486	0.005	1.50E-02	-2.854	n.s
MIR4453HG	tissueex.vivo_4days	0.615	1.9	2.032	0.067	1.21E-01	-5.079	n.s
WDR5B	tissueex.vivo_4days	0.198	3.278	1.028	0.326	4.29E-01	-6.621	n.s
DDX49	tissueex.vivo_4days	0.011	6.037	0.055	0.957	9.71E-01	-7.338	n.s
ING3	tissueex.vivo_4days	-0.76	4.383	-2.16	0.053	1.01E-01	-5.152	n.s
SGTB	tissueex.vivo_4days	0.027	4.033	0.128	0.901	9.33E-01	-7.226	n.s
SPATA6	tissueex.vivo_4days	-2.304	2.52	-7.574	0	1.61E-04	3.727	down
DLL4	tissueex.vivo_4days	-6.589	-1.909	-5.233	0	1.62E-03	0.759	down
SCAND2P	tissueex.vivo_4days	0.643	3.752	2.235	0.047	9.10E-02	-4.995	n.s
EGLN1	tissueex.vivo_4days	-0.433	5.372	-1.885	0.086	1.48E-01	-5.661	n.s
GNB1L	tissueex.vivo_4days	0.877	4.242	4.325	0.001	4.88E-03	-1.306	n.s
LZTFL1	tissueex.vivo_4days	-1.438	4.213	-3.544	0.005	1.38E-02	-2.695	down
MXRA8	tissueex.vivo_4days	0.2	2.095	0.477	0.642	7.27E-01	-6.943	n.s
ATRX	tissueex.vivo_4days	-0.026	7.127	-0.101	0.921	9.46E-01	-7.269	n.s
POU5F1	tissueex.vivo_4days	1.833	-0.076	5.277	0	1.54E-03	0.713	up
NDFIP2	tissueex.vivo_4days	4.471	3.062	7.595	0	1.58E-04	3.851	up
DDX56	tissueex.vivo_4days	0.815	6.215	4.966	0	2.21E-03	-0.299	n.s
INO80	tissueex.vivo_4days	0.044	6.192	0.252	0.805	8.60E-01	-7.297	n.s
CCNJ	tissueex.vivo_4days	0.702	4.319	3.514	0.005	1.44E-02	-2.761	n.s
FBXL19	tissueex.vivo_4days	0.697	6.436	2.949	0.013	3.25E-02	-3.844	n.s
VSIG10	tissueex.vivo_4days	0.875	4.03	4.714	0.001	2.99E-03	-0.646	n.s
ARL15	tissueex.vivo_4days	0.405	3.885	1.335	0.209	3.01E-01	-6.331	n.s
PAF1	tissueex.vivo_4days	-0.519	5.131	-3.131	0.009	2.50E-02	-3.507	n.s
PARP14	tissueex.vivo_4days	-0.883	6.707	-4.908	0	2.37E-03	-0.371	n.s
MAP10	tissueex.vivo_4days	1.331	2.997	4.993	0	2.14E-03	-0.047	up
MINDY2	tissueex.vivo_4days	0.225	4.888	1.169	0.267	3.66E-01	-6.614	n.s
POU6F1	tissueex.vivo_4days	-0.141	2.783	-0.7	0.498	5.99E-01	-6.869	n.s
PPA1	tissueex.vivo_4days	0.098	6.401	0.266	0.795	8.52E-01	-7.3	n.s
PPARA	tissueex.vivo_4days	0.214	4.501	0.933	0.371	4.76E-01	-6.845	n.s
TBC1D13	tissueex.vivo_4days	0.442	5.396	2.618	0.024	5.25E-02	-4.438	n.s
WDR74	tissueex.vivo_4days	-1.46	6.653	-4.953	0	2.24E-03	-0.3	down
TMEM106B	tissueex.vivo_4days	-0.973	5.645	-2.335	0.039	7.88E-02	-4.926	n.s
RSBN1	tissueex.vivo_4days	-1.16	5.923	-5.225	0	1.64E-03	0.132	down
PPARD	tissueex.vivo_4days	0.252	3.897	0.916	0.379	4.84E-01	-6.859	n.s
LRRN3	tissueex.vivo_4days	0.765	1.859	1.479	0.167	2.52E-01	-5.972	n.s
CRLS1	tissueex.vivo_4days	0.75	4.91	2.546	0.027	5.82E-02	-4.515	n.s
GTPBP2	tissueex.vivo_4days	0.561	5.822	2.795	0.017	4.05E-02	-4.127	n.s
CROT	tissueex.vivo_4days	0.004	3.137	0.017	0.987	9.91E-01	-7.139	n.s
PPARG	tissueex.vivo_4days	0.521	-0.586	1.085	0.301	4.02E-01	-6.061	n.s
ZNHIT6	tissueex.vivo_4days	0.363	4.929	1.758	0.106	1.75E-01	-5.831	n.s
P4HTM	tissueex.vivo_4days	-0.263	4.418	-1.368	0.198	2.90E-01	-6.357	n.s
MANSC1	tissueex.vivo_4days	-0.751	1.291	-2.102	0.059	1.10E-01	-4.892	n.s
MED1	tissueex.vivo_4days	0.675	6.444	2.499	0.029	6.23E-02	-4.637	n.s
KIF1A	tissueex.vivo_4days	0.047	-0.365	0.072	0.944	9.62E-01	-6.595	n.s
RRN3	tissueex.vivo_4days	0.696	6.197	3.72	0.003	1.08E-02	-2.462	n.s
PDP1	tissueex.vivo_4days	0.283	4.432	0.881	0.397	5.01E-01	-6.864	n.s
GPN2	tissueex.vivo_4days	0.775	5.12	3.712	0.003	1.10E-02	-2.458	n.s
MARCHF5	tissueex.vivo_4days	-1.169	4.632	-3.713	0.003	1.09E-02	-2.441	down
PPAT	tissueex.vivo_4days	1.019	5.53	3.903	0.002	8.48E-03	-2.116	up
SLC6A20	tissueex.vivo_4days	-0.598	-1.12	-0.934	0.37	4.75E-01	-6.087	n.s
BTN2A3P	tissueex.vivo_4days	1.537	0.195	3.455	0.005	1.57E-02	-2.369	up
OTUD4	tissueex.vivo_4days	-0.675	6.394	-2.618	0.024	5.25E-02	-4.42	n.s
PPBP	tissueex.vivo_4days	-5.739	0.32	-7.916	0	1.19E-04	4.282	down
TMED9	tissueex.vivo_4days	1.09	6.643	5.788	0	8.80E-04	1.036	up
SLC35F2	tissueex.vivo_4days	0.225	5.619	0.766	0.46	5.63E-01	-7.02	n.s
RAB39A	tissueex.vivo_4days	3.373	-0.132	7.246	0	2.10E-04	3.485	up
MPHOSPH8	tissueex.vivo_4days	0.62	5.787	3.595	0.004	1.29E-02	-2.688	n.s
XAF1	tissueex.vivo_4days	-1.378	4.053	-7.018	0	2.58E-04	2.86	down
LEPROT	tissueex.vivo_4days	-0.953	5.448	-4.234	0.001	5.48E-03	-1.552	n.s
EPDR1	tissueex.vivo_4days	1.221	5.015	3.446	0.005	1.59E-02	-2.9	up
FBLIM1	tissueex.vivo_4days	-3.725	-2.698	-5.275	0	1.54E-03	0.818	down
FNDC8	tissueex.vivo_4days	1.46	0.35	4.549	0.001	3.66E-03	-0.493	up
ZNF853	tissueex.vivo_4days	-1.236	2.574	-3.587	0.004	1.30E-02	-2.446	down
NUTM2F	tissueex.vivo_4days	0.95	0.799	2.061	0.063	1.16E-01	-4.97	n.s
FAM20A	tissueex.vivo_4days	-0.04	6.049	-0.13	0.899	9.31E-01	-7.329	n.s
KLHDC4	tissueex.vivo_4days	0.888	5.64	3.742	0.003	1.05E-02	-2.421	n.s
CTSA	tissueex.vivo_4days	0.487	5.689	2.384	0.036	7.35E-02	-4.846	n.s
PCSK4	tissueex.vivo_4days	-0.424	2.364	-1.417	0.184	2.72E-01	-6.108	n.s
GRAMD1C	tissueex.vivo_4days	-3.297	-0.49	-7.982	0	1.14E-04	4.373	down
ZRANB1	tissueex.vivo_4days	-1.008	5.694	-5.545	0	1.14E-03	0.64	down
TRIM44	tissueex.vivo_4days	-0.342	6.554	-1.472	0.169	2.55E-01	-6.244	n.s
HYDIN	tissueex.vivo_4days	-1.633	-1.517	-3.509	0.005	1.45E-02	-2.139	down
PPP1R12C	tissueex.vivo_4days	0.7	5.557	2.771	0.018	4.19E-02	-4.168	n.s
CFAP46	tissueex.vivo_4days	-1.818	0.706	-4.324	0.001	4.88E-03	-0.987	down
RNF111	tissueex.vivo_4days	0.232	5.035	0.733	0.479	5.80E-01	-7.045	n.s
PPIA	tissueex.vivo_4days	0.119	9.558	0.328	0.749	8.15E-01	-7.061	n.s
NSMCE4A	tissueex.vivo_4days	0.404	5.081	1.562	0.146	2.27E-01	-6.115	n.s
ALKBH4	tissueex.vivo_4days	1.11	3.737	5.785	0	8.83E-04	1.141	up
BORCS6	tissueex.vivo_4days	0.967	4.08	5.015	0	2.09E-03	-0.13	n.s
DNAJB12	tissueex.vivo_4days	-0.405	5.603	-2.396	0.035	7.22E-02	-4.827	n.s
PPIB	tissueex.vivo_4days	0.757	7.531	2.857	0.015	3.71E-02	-3.966	n.s
TET2	tissueex.vivo_4days	0.276	6.645	1.227	0.245	3.42E-01	-6.534	n.s
KCTD9	tissueex.vivo_4days	0.391	4.788	1.566	0.145	2.26E-01	-6.104	n.s
TRPM4	tissueex.vivo_4days	-0.909	0.736	-1.891	0.085	1.47E-01	-5.165	n.s
BNC2	tissueex.vivo_4days	-0.369	-0.884	-0.621	0.547	6.43E-01	-6.34	n.s
MED18	tissueex.vivo_4days	2.649	3.633	10.349	0	2.22E-05	6.872	up
MBTD1	tissueex.vivo_4days	-0.605	5.977	-3.071	0.01	2.72E-02	-3.632	n.s
KLHL24	tissueex.vivo_4days	-3.317	5.886	-14.423	0	3.36E-06	10.313	down
HAUS6	tissueex.vivo_4days	1.057	6.118	5.474	0	1.23E-03	0.532	up
TRIT1	tissueex.vivo_4days	0.779	4.585	3.54	0.005	1.39E-02	-2.73	n.s
CNNM2	tissueex.vivo_4days	-0.348	5.338	-1.851	0.091	1.54E-01	-5.717	n.s
AHI1	tissueex.vivo_4days	0.919	4.667	3.523	0.005	1.43E-02	-2.782	n.s
ZNF586	tissueex.vivo_4days	-0.936	4.73	-5.304	0	1.50E-03	0.275	n.s
DYM	tissueex.vivo_4days	-0.617	6.15	-2.981	0.012	3.10E-02	-3.789	n.s
SAMD9	tissueex.vivo_4days	-0.12	5.408	-0.388	0.705	7.80E-01	-7.251	n.s
PPID	tissueex.vivo_4days	0.301	4.515	0.854	0.411	5.16E-01	-6.879	n.s
GIPC2	tissueex.vivo_4days	-3.096	-2.883	-5.684	0	9.81E-04	1.402	down
ZNF562	tissueex.vivo_4days	0.491	6.07	2.655	0.022	4.98E-02	-4.376	n.s
AFTPH	tissueex.vivo_4days	-0.533	5.928	-2.707	0.02	4.61E-02	-4.283	n.s
KLHL28	tissueex.vivo_4days	-0.912	4.459	-3.883	0.002	8.71E-03	-2.133	n.s
QPCTL	tissueex.vivo_4days	0.667	4.066	3.208	0.008	2.23E-02	-3.281	n.s
GATAD2A	tissueex.vivo_4days	0.752	7.274	3.7	0.003	1.11E-02	-2.445	n.s
ZNF280D	tissueex.vivo_4days	-0.66	5.499	-2.902	0.014	3.48E-02	-3.938	n.s
ZCCHC10	tissueex.vivo_4days	0.378	3.918	1.042	0.319	4.22E-01	-6.629	n.s
NDE1	tissueex.vivo_4days	0.77	5.943	4.623	0.001	3.33E-03	-0.876	n.s
ERCC6L	tissueex.vivo_4days	3.62	3.527	11.437	0	1.23E-05	7.904	up
TRPM7	tissueex.vivo_4days	0.434	7.053	2.202	0.05	9.52E-02	-5.108	n.s
SWT1	tissueex.vivo_4days	-0.853	3.249	-4.357	0.001	4.68E-03	-1.204	n.s
CDHR2	tissueex.vivo_4days	0.173	-0.746	0.331	0.747	8.13E-01	-6.532	n.s
GIN1	tissueex.vivo_4days	1.573	2.186	5.186	0	1.71E-03	0.38	up
BCAS3	tissueex.vivo_4days	-1.034	3.974	-5.701	0	9.64E-04	0.929	down
ASPN	tissueex.vivo_4days	2.363	2.12	3.208	0.008	2.23E-02	-3.101	up
NUP62CL	tissueex.vivo_4days	1.021	1.78	3.449	0.005	1.59E-02	-2.609	up
VPS13C	tissueex.vivo_4days	-0.448	8.286	-1.559	0.147	2.28E-01	-5.985	n.s
GDAP2	tissueex.vivo_4days	0.436	5.025	1.896	0.084	1.46E-01	-5.628	n.s
BSPRY	tissueex.vivo_4days	-3.151	3.311	-10.443	0	2.15E-05	6.951	down
WBP1L	tissueex.vivo_4days	0.606	5.58	2.683	0.021	4.77E-02	-4.324	n.s
LRRC49	tissueex.vivo_4days	-0.616	0.467	-1.35	0.204	2.96E-01	-5.793	n.s
APTX	tissueex.vivo_4days	0.381	4.746	1.748	0.108	1.77E-01	-5.823	n.s
BIVM	tissueex.vivo_4days	-0.118	4.924	-0.52	0.613	7.02E-01	-7.167	n.s
MFSD6	tissueex.vivo_4days	-0.027	4.802	-0.109	0.915	9.42E-01	-7.309	n.s
SYTL2	tissueex.vivo_4days	-0.9	1.779	-3.681	0.004	1.14E-02	-2.226	n.s
SIDT1	tissueex.vivo_4days	-2.751	2.531	-10.979	0	1.59E-05	7.485	down
ARHGEF38	tissueex.vivo_4days	0.732	-1.205	1.243	0.24	3.36E-01	-5.717	n.s
DEF8	tissueex.vivo_4days	0.196	4.924	0.959	0.358	4.62E-01	-6.839	n.s
FBXL12	tissueex.vivo_4days	0.293	4.482	1.606	0.136	2.14E-01	-6.031	n.s
ANKRD49	tissueex.vivo_4days	-0.479	3.885	-1.297	0.221	3.15E-01	-6.378	n.s
PAQR5	tissueex.vivo_4days	3.061	1.559	7.235	0	2.12E-04	3.45	up
WDR55	tissueex.vivo_4days	0.986	5.468	5.979	0	7.20E-04	1.322	n.s
FAM83E	tissueex.vivo_4days	0.181	1.241	0.454	0.659	7.41E-01	-6.78	n.s
TENT5C	tissueex.vivo_4days	0.634	5.373	2.089	0.06	1.12E-01	-5.332	n.s
GON4L	tissueex.vivo_4days	0.465	6.081	2.405	0.035	7.13E-02	-4.806	n.s
PGPEP1	tissueex.vivo_4days	-0.793	5.78	-3.584	0.004	1.31E-02	-2.706	n.s
ELP6	tissueex.vivo_4days	1.127	5.1	5.649	0	1.02E-03	0.833	up
SLX1A	tissueex.vivo_4days	1.232	4.623	6.043	0	6.71E-04	1.462	up
SNRK	tissueex.vivo_4days	-1.467	5.965	-6.653	0	3.63E-04	2.318	down
CC2D1A	tissueex.vivo_4days	1.205	4.789	4.881	0	2.43E-03	-0.408	up
TOR4A	tissueex.vivo_4days	1.885	5.492	8.462	0	7.89E-05	4.705	up
POLR2J3	tissueex.vivo_4days	-0.244	4.341	-0.796	0.443	5.47E-01	-6.959	n.s
DNAJC25	tissueex.vivo_4days	-0.476	2.677	-1.928	0.08	1.39E-01	-5.353	n.s
GPATCH4	tissueex.vivo_4days	1.409	4.031	6.419	0	4.56E-04	2.082	up
TMEM214	tissueex.vivo_4days	1.77	5.212	8.43	0	8.07E-05	4.67	up
TMEM104	tissueex.vivo_4days	0.829	4.906	3.275	0.007	2.03E-02	-3.236	n.s
EPS8L1	tissueex.vivo_4days	0.852	2.005	2.687	0.021	4.75E-02	-3.989	n.s
QRICH1	tissueex.vivo_4days	-0.183	6.327	-0.936	0.369	4.74E-01	-6.874	n.s
PIGG	tissueex.vivo_4days	0.114	6.18	0.642	0.534	6.31E-01	-7.11	n.s
PALMD	tissueex.vivo_4days	-3.925	-2.003	-5.995	0	7.08E-04	1.831	down
FNBP1L	tissueex.vivo_4days	0.117	5.013	0.574	0.577	6.70E-01	-7.146	n.s
CNTLN	tissueex.vivo_4days	0.5	5.172	2.505	0.029	6.18E-02	-4.631	n.s
DCAF16	tissueex.vivo_4days	-0.643	6.208	-3.111	0.01	2.57E-02	-3.552	n.s
ZCCHC2	tissueex.vivo_4days	-0.349	5.204	-1.86	0.089	1.53E-01	-5.701	n.s
DPP8	tissueex.vivo_4days	0.591	5.811	3.013	0.012	2.95E-02	-3.737	n.s
ST7L	tissueex.vivo_4days	-0.114	4.202	-0.575	0.577	6.70E-01	-7.088	n.s
BCOR	tissueex.vivo_4days	0.146	6.09	0.585	0.57	6.64E-01	-7.149	n.s
TEX10	tissueex.vivo_4days	0.048	6.059	0.226	0.826	8.76E-01	-7.312	n.s
ANKHD1	tissueex.vivo_4days	0.399	6.419	1.361	0.2	2.92E-01	-6.39	n.s
CWC25	tissueex.vivo_4days	-0.673	4.796	-4.001	0.002	7.44E-03	-1.944	n.s
RETSAT	tissueex.vivo_4days	0.354	4.532	1.49	0.164	2.49E-01	-6.177	n.s
TBC1D8B	tissueex.vivo_4days	0.256	2.238	0.981	0.348	4.51E-01	-6.54	n.s
UHRF1BP1	tissueex.vivo_4days	-0.131	6.312	-0.498	0.628	7.15E-01	-7.194	n.s
NSUN2	tissueex.vivo_4days	0.974	6.489	5.626	0	1.05E-03	0.774	n.s
ALKBH5	tissueex.vivo_4days	0.303	6.881	1.55	0.149	2.30E-01	-6.128	n.s
INO80D	tissueex.vivo_4days	-0.398	6.487	-0.972	0.352	4.56E-01	-6.814	n.s
NCAPG2	tissueex.vivo_4days	2.674	6.097	12.947	0	5.87E-06	9.169	up
MTMR10	tissueex.vivo_4days	-1.589	5.51	-8.683	0	6.76E-05	4.956	down
RNF43	tissueex.vivo_4days	-0.082	3.167	-0.344	0.737	8.05E-01	-7.122	n.s
SLC66A1	tissueex.vivo_4days	0.216	4.626	0.895	0.39	4.94E-01	-6.892	n.s
CASZ1	tissueex.vivo_4days	-1.514	2.493	-5.136	0	1.82E-03	0.168	down
ELOVL2	tissueex.vivo_4days	-0.521	-1.729	-0.85	0.413	5.18E-01	-6.07	n.s
PXK	tissueex.vivo_4days	1.415	6.345	7.747	0	1.38E-04	3.807	up
AUH	tissueex.vivo_4days	-0.234	5.168	-1.432	0.18	2.68E-01	-6.311	n.s
LAX1	tissueex.vivo_4days	-0.457	4.009	-1.638	0.129	2.06E-01	-5.958	n.s
CDKAL1	tissueex.vivo_4days	-0.208	5.528	-1.032	0.324	4.27E-01	-6.786	n.s
TTC19	tissueex.vivo_4days	-0.281	6.041	-1.616	0.134	2.11E-01	-6.064	n.s
MKS1	tissueex.vivo_4days	0.758	4.242	3.279	0.007	2.02E-02	-3.171	n.s
NSD3	tissueex.vivo_4days	0.217	6.966	1.118	0.287	3.88E-01	-6.646	n.s
CYP2W1	tissueex.vivo_4days	-0.769	-0.294	-1.423	0.182	2.71E-01	-5.753	n.s
TASOR2	tissueex.vivo_4days	0.135	7.573	0.719	0.487	5.89E-01	-6.982	n.s
SPDL1	tissueex.vivo_4days	2.997	4.494	12.066	0	9.14E-06	8.449	up
SEMA4C	tissueex.vivo_4days	0.481	5.59	2.262	0.045	8.76E-02	-5.053	n.s
RPP25	tissueex.vivo_4days	2.31	2.836	8.2	0	9.54E-05	4.565	up
FOCAD	tissueex.vivo_4days	0.277	6.509	1.302	0.219	3.13E-01	-6.471	n.s
YTHDF1	tissueex.vivo_4days	0.105	5.764	0.489	0.634	7.20E-01	-7.21	n.s
TMEM260	tissueex.vivo_4days	0.146	4.62	0.707	0.494	5.95E-01	-7.04	n.s
CMTM6	tissueex.vivo_4days	-0.28	6.909	-0.759	0.464	5.67E-01	-7.007	n.s
DNAAF5	tissueex.vivo_4days	1.389	5.388	5.59	0	1.08E-03	0.73	up
DUS2	tissueex.vivo_4days	0.806	4.113	4.462	0.001	4.07E-03	-1.059	n.s
CHTF8	tissueex.vivo_4days	1.044	4.969	3.738	0.003	1.06E-02	-2.403	up
RASIP1	tissueex.vivo_4days	-1.493	0.255	-3.365	0.006	1.79E-02	-2.624	down
LIME1	tissueex.vivo_4days	1.031	3.583	4.291	0.001	5.09E-03	-1.329	up
ZSCAN32	tissueex.vivo_4days	0.672	3.746	3.364	0.006	1.79E-02	-2.975	n.s
UBE2R2	tissueex.vivo_4days	-0.514	5.838	-2.277	0.043	8.56E-02	-5.029	n.s
CHCHD3	tissueex.vivo_4days	0.205	6.181	0.946	0.364	4.69E-01	-6.871	n.s
BPNT2	tissueex.vivo_4days	0.022	6.259	0.082	0.936	9.56E-01	-7.334	n.s
TMEM161A	tissueex.vivo_4days	0.909	5.076	4.725	0.001	2.95E-03	-0.68	n.s
PPL	tissueex.vivo_4days	0.578	1.374	1.3	0.22	3.14E-01	-6.139	n.s
HAUS4	tissueex.vivo_4days	-0.136	6.049	-0.568	0.582	6.74E-01	-7.167	n.s
TRMT10C	tissueex.vivo_4days	-0.034	5.378	-0.1	0.922	9.47E-01	-7.312	n.s
EXD3	tissueex.vivo_4days	-0.167	4.728	-0.795	0.443	5.47E-01	-6.991	n.s
RHBDL2	tissueex.vivo_4days	2.59	-1.628	4.709	0.001	3.01E-03	-0.077	up
KANSL2	tissueex.vivo_4days	-0.905	5.637	-3.625	0.004	1.24E-02	-2.634	n.s
DUSP23	tissueex.vivo_4days	0.603	4.34	2.416	0.034	7.02E-02	-4.71	n.s
ADPRS	tissueex.vivo_4days	1.437	4.554	7.05	0	2.50E-04	2.934	up
SOHLH2	tissueex.vivo_4days	-0.572	-0.828	-0.705	0.495	5.96E-01	-6.295	n.s
SARS2	tissueex.vivo_4days	0.423	5.149	2.314	0.041	8.12E-02	-4.946	n.s
COMMD4	tissueex.vivo_4days	1.089	5.466	5.357	0	1.41E-03	0.354	up
PPM1A	tissueex.vivo_4days	-1.071	6.356	-4.472	0.001	4.02E-03	-1.121	down
OCIAD1	tissueex.vivo_4days	-0.064	6.182	-0.293	0.775	8.36E-01	-7.291	n.s
RNF125	tissueex.vivo_4days	-0.954	5.904	-4.549	0.001	3.66E-03	-1	n.s
ABITRAM	tissueex.vivo_4days	0.271	2.609	0.884	0.395	5.00E-01	-6.642	n.s
DNAJC28	tissueex.vivo_4days	0.74	-0.407	1.688	0.119	1.93E-01	-5.237	n.s
LINC01521	tissueex.vivo_4days	-0.232	3.265	-1.031	0.324	4.27E-01	-6.619	n.s
SLC41A3	tissueex.vivo_4days	-0.738	4.782	-3.183	0.009	2.31E-02	-3.412	n.s
LPCAT2	tissueex.vivo_4days	1.158	6.505	4.197	0.001	5.76E-03	-1.606	up
MRPL16	tissueex.vivo_4days	-0.219	5.645	-0.666	0.519	6.18E-01	-7.097	n.s
SDHAF2	tissueex.vivo_4days	0.066	4.297	0.259	0.801	8.56E-01	-7.219	n.s
PPM1B	tissueex.vivo_4days	-0.366	5.922	-1.82	0.096	1.61E-01	-5.766	n.s
COMMD8	tissueex.vivo_4days	1.163	4.356	2.235	0.047	9.10E-02	-4.979	n.s
TRNAU1AP	tissueex.vivo_4days	0.691	4.115	2.905	0.014	3.47E-02	-3.829	n.s
ODR4	tissueex.vivo_4days	-0.548	4.901	-2.81	0.017	3.97E-02	-4.084	n.s
FAM120C	tissueex.vivo_4days	0.393	4.057	1.508	0.159	2.43E-01	-6.14	n.s
C1orf109	tissueex.vivo_4days	1.419	4.294	7.613	0	1.55E-04	3.706	up
PARP16	tissueex.vivo_4days	-0.839	3.124	-3.244	0.008	2.12E-02	-3.144	n.s
TXNL4B	tissueex.vivo_4days	0.452	3.812	2.345	0.039	7.77E-02	-4.782	n.s
TMEM160	tissueex.vivo_4days	1.409	2.286	4.3	0.001	5.04E-03	-1.135	up
PPM1G	tissueex.vivo_4days	1.055	7.333	5.082	0	1.93E-03	-0.071	up
GEMIN8	tissueex.vivo_4days	-0.568	4.358	-2.773	0.018	4.18E-02	-4.119	n.s
SSH3	tissueex.vivo_4days	0.213	4.701	0.769	0.458	5.61E-01	-7.005	n.s
TIPIN	tissueex.vivo_4days	1.617	4.33	6.542	0	4.04E-04	2.248	up
UCKL1	tissueex.vivo_4days	0.458	5.653	1.896	0.084	1.46E-01	-5.647	n.s
C1orf56	tissueex.vivo_4days	-0.048	2.894	-0.187	0.855	8.99E-01	-7.085	n.s
PIGX	tissueex.vivo_4days	0.608	4.523	2.089	0.06	1.12E-01	-5.267	n.s
TMEM70	tissueex.vivo_4days	1.028	4.188	4.027	0.002	7.20E-03	-1.799	up
HPF1	tissueex.vivo_4days	0.42	3.846	1.191	0.258	3.57E-01	-6.465	n.s
TTC12	tissueex.vivo_4days	0.374	3.008	1.398	0.189	2.79E-01	-6.15	n.s
BANP	tissueex.vivo_4days	-0.928	5.35	-5.226	0	1.63E-03	0.128	n.s
TMEM132A	tissueex.vivo_4days	-3.084	-0.989	-4.446	0.001	4.16E-03	-0.557	down
INTS11	tissueex.vivo_4days	0.229	6.584	1.382	0.194	2.85E-01	-6.364	n.s
THG1L	tissueex.vivo_4days	-0.447	4.471	-1.761	0.106	1.74E-01	-5.796	n.s
C20orf27	tissueex.vivo_4days	1.237	5.779	5.342	0	1.43E-03	0.325	up
SLC25A38	tissueex.vivo_4days	0.742	5.171	3.53	0.005	1.41E-02	-2.785	n.s
SLC35F6	tissueex.vivo_4days	1.477	4.517	6.611	0	3.78E-04	2.309	up
PPOX	tissueex.vivo_4days	0.461	4.646	2.195	0.05	9.63E-02	-5.131	n.s
C2orf42	tissueex.vivo_4days	0.78	3.152	3.811	0.003	9.60E-03	-2.123	n.s
NMRK1	tissueex.vivo_4days	-0.018	3.457	-0.059	0.954	9.69E-01	-7.195	n.s
CLN6	tissueex.vivo_4days	1.519	5.935	8.67	0	6.79E-05	4.943	up
PINX1	tissueex.vivo_4days	0.816	3.861	3.41	0.006	1.68E-02	-2.872	n.s
HCFC1R1	tissueex.vivo_4days	0.27	3.064	1.245	0.239	3.35E-01	-6.335	n.s
ULK4	tissueex.vivo_4days	-0.218	4.526	-1.052	0.315	4.17E-01	-6.735	n.s
CZIB	tissueex.vivo_4days	0.102	4.784	0.374	0.715	7.87E-01	-7.212	n.s
ZNF770	tissueex.vivo_4days	0.034	6.32	0.107	0.917	9.43E-01	-7.331	n.s
PPP1CA	tissueex.vivo_4days	0.582	7.461	2.38	0.036	7.38E-02	-4.801	n.s
C1orf159	tissueex.vivo_4days	1.182	4.018	5.882	0	7.98E-04	1.259	up
ZSCAN2	tissueex.vivo_4days	0.105	3.745	0.523	0.612	7.00E-01	-7.064	n.s
GID8	tissueex.vivo_4days	-0.078	6.47	-0.433	0.673	7.53E-01	-7.224	n.s
OXSM	tissueex.vivo_4days	0.692	3.302	2.845	0.016	3.77E-02	-3.835	n.s
MTARC2	tissueex.vivo_4days	0.285	0.586	0.676	0.513	6.13E-01	-6.515	n.s
TESC	tissueex.vivo_4days	3.379	5.059	15.733	0	2.11E-06	11.208	up
AURKAIP1	tissueex.vivo_4days	1.181	5.896	5.678	0	9.87E-04	0.856	up
ACP3	tissueex.vivo_4days	2.677	1.763	6.479	0	4.32E-04	2.35	up
AUP1	tissueex.vivo_4days	0.543	6.691	2.841	0.016	3.80E-02	-4.029	n.s
PPP1CB	tissueex.vivo_4days	-1.059	7.903	-2.996	0.012	3.03E-02	-3.668	down
TUG1	tissueex.vivo_4days	0.015	7.172	0.053	0.959	9.71E-01	-7.264	n.s
TTC22	tissueex.vivo_4days	-2.264	-1.015	-5.622	0	1.05E-03	1.288	down
TMCO3	tissueex.vivo_4days	0.567	5.719	2.918	0.014	3.40E-02	-3.908	n.s
PAK1IP1	tissueex.vivo_4days	1.776	4.38	6.201	0	5.70E-04	1.759	up
LAMTOR1	tissueex.vivo_4days	0.108	6.07	0.454	0.658	7.41E-01	-7.228	n.s
RMND1	tissueex.vivo_4days	0.121	4.517	0.506	0.623	7.10E-01	-7.142	n.s
TRMT61B	tissueex.vivo_4days	-0.266	3.939	-1.394	0.19	2.80E-01	-6.266	n.s
FAM118A	tissueex.vivo_4days	0.327	5.339	0.87	0.403	5.07E-01	-6.939	n.s
HERC6	tissueex.vivo_4days	-1.242	3.067	-4.839	0	2.56E-03	-0.334	down
FAM174C	tissueex.vivo_4days	0.816	3.953	4.293	0.001	5.08E-03	-1.332	n.s
PPP1CC	tissueex.vivo_4days	-0.251	7.292	-0.657	0.525	6.23E-01	-7.067	n.s
PARPBP	tissueex.vivo_4days	2.269	4.493	8.741	0	6.50E-05	5.093	up
PIH1D1	tissueex.vivo_4days	0.511	6.093	2.319	0.04	8.07E-02	-4.958	n.s
UBA6-AS1	tissueex.vivo_4days	0.731	3.299	3.228	0.008	2.17E-02	-3.181	n.s
PPP2R3C	tissueex.vivo_4days	0.139	4.544	0.412	0.688	7.66E-01	-7.179	n.s
MCUB	tissueex.vivo_4days	-0.592	4.75	-1.752	0.107	1.77E-01	-5.838	n.s
STX17	tissueex.vivo_4days	-0.069	5.292	-0.316	0.758	8.22E-01	-7.278	n.s
PRPF39	tissueex.vivo_4days	0.006	5.799	0.03	0.976	9.84E-01	-7.338	n.s
MARCHF1	tissueex.vivo_4days	1.98	4.001	7.039	0	2.53E-04	2.941	up
C14orf119	tissueex.vivo_4days	1.76	4.259	5.171	0	1.74E-03	0.17	up
TTC38	tissueex.vivo_4days	0.884	5.066	5.257	0	1.58E-03	0.201	n.s
PID1	tissueex.vivo_4days	-1.278	0.608	-1.855	0.09	1.54E-01	-5.347	n.s
PHIP	tissueex.vivo_4days	-0.612	7.726	-2.719	0.02	4.53E-02	-4.155	n.s
BANK1	tissueex.vivo_4days	-1.026	2.738	-2.487	0.03	6.34E-02	-4.488	n.s
TMEM255A	tissueex.vivo_4days	-0.199	0.494	-0.553	0.591	6.82E-01	-6.653	n.s
HEATR3	tissueex.vivo_4days	1.455	5.342	5.746	0	9.20E-04	0.984	up
C17orf80	tissueex.vivo_4days	0.951	4.496	4.043	0.002	7.06E-03	-1.815	n.s
FBXO34	tissueex.vivo_4days	0.046	5.511	0.278	0.786	8.45E-01	-7.295	n.s
USP47	tissueex.vivo_4days	-0.486	6.873	-2.589	0.025	5.48E-02	-4.458	n.s
SLC35A5	tissueex.vivo_4days	0.21	4.803	0.632	0.54	6.37E-01	-7.083	n.s
FKBP14	tissueex.vivo_4days	0.056	4	0.218	0.831	8.80E-01	-7.227	n.s
MOCOS	tissueex.vivo_4days	0.659	-1.288	1.218	0.248	3.46E-01	-5.748	n.s
NOL8	tissueex.vivo_4days	0.986	5.911	5.741	0	9.26E-04	0.95	n.s
CCDC40	tissueex.vivo_4days	-1.935	-0.407	-4.872	0	2.46E-03	0.089	down
PTCD3	tissueex.vivo_4days	0.012	6.996	0.063	0.951	9.67E-01	-7.301	n.s
CDCA4	tissueex.vivo_4days	1.422	5.642	7.033	0	2.54E-04	2.859	up
TRMT12	tissueex.vivo_4days	0.299	3.932	1.626	0.132	2.09E-01	-5.927	n.s
PPP1R2	tissueex.vivo_4days	-1.544	5.593	-5.958	0	7.34E-04	1.291	down
PLEKHB2	tissueex.vivo_4days	0.395	6.998	1.65	0.127	2.03E-01	-5.989	n.s
VPS37C	tissueex.vivo_4days	1.229	3.538	6.452	0	4.43E-04	2.138	up
REX1BD	tissueex.vivo_4days	0.268	5.476	1.182	0.262	3.61E-01	-6.62	n.s
NRDE2	tissueex.vivo_4days	0.424	5.952	2.714	0.02	4.57E-02	-4.273	n.s
MRPL20	tissueex.vivo_4days	0.597	5.428	2.795	0.017	4.05E-02	-4.108	n.s
ATG16L1	tissueex.vivo_4days	-0.066	5.283	-0.389	0.704	7.79E-01	-7.251	n.s
ZWILCH	tissueex.vivo_4days	1.275	4.984	4.193	0.001	5.78E-03	-1.571	up
GABPB1-IT1	tissueex.vivo_4days	-2.008	4.801	-11.716	0	1.08E-05	8.101	down
CRYBG2	tissueex.vivo_4days	0.816	-1.077	1.484	0.165	2.51E-01	-5.466	n.s
WIPI1	tissueex.vivo_4days	0.317	2.733	1.342	0.206	2.99E-01	-6.213	n.s
ZCWPW1	tissueex.vivo_4days	-0.392	3.544	-1.79	0.101	1.67E-01	-5.659	n.s
CCDC157	tissueex.vivo_4days	0.238	2.761	1.048	0.317	4.19E-01	-6.557	n.s
SPATA6L	tissueex.vivo_4days	0.874	0.366	2.851	0.016	3.74E-02	-3.465	n.s
NBDY	tissueex.vivo_4days	-1.33	4.368	-4.244	0.001	5.41E-03	-1.479	down
PDPR	tissueex.vivo_4days	0.557	6.86	1.906	0.083	1.44E-01	-5.594	n.s
ENOX1	tissueex.vivo_4days	-0.646	0.319	-1.946	0.077	1.36E-01	-4.987	n.s
TMEM248	tissueex.vivo_4days	0.155	6.551	0.658	0.524	6.23E-01	-7.096	n.s
DET1	tissueex.vivo_4days	0.651	3.003	2.802	0.017	4.01E-02	-3.917	n.s
C9orf40	tissueex.vivo_4days	3.726	3.215	12.029	0	9.29E-06	8.41	up
RNF31	tissueex.vivo_4days	0.344	5.743	1.963	0.075	1.33E-01	-5.544	n.s
LRRC37A4P	tissueex.vivo_4days	-0.212	6.857	-0.5	0.627	7.14E-01	-7.136	n.s
OXR1	tissueex.vivo_4days	-0.322	5.614	-1.591	0.14	2.19E-01	-6.102	n.s
UACA	tissueex.vivo_4days	0.47	1.927	1.499	0.162	2.46E-01	-5.881	n.s
TMEM45A	tissueex.vivo_4days	-0.459	1.04	-1.455	0.173	2.60E-01	-5.805	n.s
TAPBPL	tissueex.vivo_4days	-0.405	4.272	-1.845	0.092	1.56E-01	-5.681	n.s
IFT57	tissueex.vivo_4days	-0.646	5.151	-3.296	0.007	1.98E-02	-3.21	n.s
ARGLU1	tissueex.vivo_4days	-1.029	7.408	-4.139	0.002	6.20E-03	-1.638	down
KIF26B	tissueex.vivo_4days	0.552	1.576	1.382	0.194	2.85E-01	-6.055	n.s
SOBP	tissueex.vivo_4days	-1.601	-1.949	-2.527	0.028	5.98E-02	-3.824	n.s
RADX	tissueex.vivo_4days	-0.631	-0.415	-1	0.338	4.42E-01	-6.05	n.s
CCDC186	tissueex.vivo_4days	-0.721	4.665	-3.882	0.002	8.73E-03	-2.152	n.s
SLC38A4	tissueex.vivo_4days	-0.086	0.428	-0.224	0.827	8.77E-01	-6.865	n.s
PPP1R3D	tissueex.vivo_4days	1.923	3.223	7.351	0	1.93E-04	3.444	up
MED9	tissueex.vivo_4days	-0.283	3.956	-1.415	0.184	2.73E-01	-6.236	n.s
TMEM51	tissueex.vivo_4days	0.623	1.747	1.784	0.102	1.69E-01	-5.381	n.s
NTAQ1	tissueex.vivo_4days	1.197	3.814	5.746	0	9.20E-04	1.059	up
GPATCH1	tissueex.vivo_4days	0.898	3.616	4.703	0.001	3.03E-03	-0.609	n.s
SAMD4B	tissueex.vivo_4days	-0.483	5.773	-1.392	0.191	2.81E-01	-6.362	n.s
EBLN2	tissueex.vivo_4days	-0.409	3.14	-1.745	0.108	1.78E-01	-5.721	n.s
AVP	tissueex.vivo_4days	-5.336	1.873	-11.481	0	1.21E-05	7.925	down
PPP1R7	tissueex.vivo_4days	0.435	5.096	1.576	0.143	2.23E-01	-6.09	n.s
WDR70	tissueex.vivo_4days	-0.399	5.355	-2.003	0.07	1.26E-01	-5.474	n.s
DMAC2	tissueex.vivo_4days	-0.084	5.051	-0.383	0.709	7.83E-01	-7.235	n.s
ATG2B	tissueex.vivo_4days	-0.152	6.202	-0.757	0.465	5.68E-01	-7.027	n.s
RALGPS2	tissueex.vivo_4days	-1.278	4.802	-5.805	0	8.65E-04	1.071	down
GPATCH2	tissueex.vivo_4days	0.372	4.454	1.942	0.078	1.37E-01	-5.521	n.s
SLFN12	tissueex.vivo_4days	1.4	3.622	6.121	0	6.19E-04	1.654	up
BSDC1	tissueex.vivo_4days	-0.944	6.099	-4.633	0.001	3.29E-03	-0.851	n.s
AGGF1	tissueex.vivo_4days	0.712	5.758	2.678	0.021	4.81E-02	-4.33	n.s
PPP1R8	tissueex.vivo_4days	0.907	5.551	3.189	0.008	2.29E-02	-3.4	n.s
MAGOHB	tissueex.vivo_4days	1.235	4.348	4.613	0.001	3.38E-03	-0.794	up
PLEKHJ1	tissueex.vivo_4days	0.806	6.016	4.635	0.001	3.29E-03	-0.857	n.s
DYNC2I1	tissueex.vivo_4days	0.084	3.928	0.318	0.756	8.21E-01	-7.208	n.s
XKR8	tissueex.vivo_4days	0.63	3.423	3.082	0.01	2.67E-02	-3.444	n.s
ARHGAP17	tissueex.vivo_4days	0.481	5.201	0.973	0.351	4.55E-01	-6.842	n.s
TMEM39B	tissueex.vivo_4days	0.432	4.054	2.398	0.035	7.21E-02	-4.745	n.s
PRPF38B	tissueex.vivo_4days	0.119	5.781	0.695	0.501	6.02E-01	-7.082	n.s
FANCL	tissueex.vivo_4days	0.408	4.956	2.068	0.063	1.15E-01	-5.349	n.s
AKIRIN2	tissueex.vivo_4days	-0.332	4.221	-1.233	0.243	3.40E-01	-6.519	n.s
PIWIL2	tissueex.vivo_4days	-2.876	-2.311	-4.914	0	2.35E-03	0.246	down
CEP192	tissueex.vivo_4days	0.691	7.002	3.866	0.003	8.92E-03	-2.159	n.s
HEATR1	tissueex.vivo_4days	0.514	7.223	2.131	0.056	1.05E-01	-5.231	n.s
TRIM68	tissueex.vivo_4days	-0.016	3.698	-0.07	0.946	9.63E-01	-7.205	n.s
ANO10	tissueex.vivo_4days	-0.027	4.306	-0.136	0.894	9.28E-01	-7.267	n.s
ARMC4	tissueex.vivo_4days	-2.442	1.021	-7.481	0	1.74E-04	3.748	down
RBM28	tissueex.vivo_4days	0.861	6.247	4.885	0	2.43E-03	-0.431	n.s
LARP1B	tissueex.vivo_4days	0.408	5.483	2.133	0.056	1.05E-01	-5.267	n.s
SRBD1	tissueex.vivo_4days	0.078	5.415	0.352	0.731	8.00E-01	-7.266	n.s
WRAP53	tissueex.vivo_4days	1.173	4.443	5.395	0	1.35E-03	0.473	up
FAM90A1	tissueex.vivo_4days	0.11	0.469	0.206	0.84	8.88E-01	-6.788	n.s
ANKZF1	tissueex.vivo_4days	-0.148	5.147	-0.693	0.502	6.03E-01	-7.078	n.s
PPP1R10	tissueex.vivo_4days	0.841	6.29	3.109	0.01	2.58E-02	-3.55	n.s
ELP3	tissueex.vivo_4days	0.284	5.32	1.088	0.299	4.01E-01	-6.712	n.s
HAUS2	tissueex.vivo_4days	0.139	5.494	0.475	0.644	7.29E-01	-7.209	n.s
CDCA8	tissueex.vivo_4days	3.83	4.83	14.113	0	3.71E-06	10.075	up
LRRC8D	tissueex.vivo_4days	0.508	5.322	2.116	0.058	1.08E-01	-5.28	n.s
THAP1	tissueex.vivo_4days	0.702	3.037	2.139	0.055	1.04E-01	-5.021	n.s
ZDHHC4	tissueex.vivo_4days	0.065	4.954	0.296	0.773	8.34E-01	-7.264	n.s
RBM23	tissueex.vivo_4days	-0.347	6.482	-1.817	0.096	1.61E-01	-5.756	n.s
UBR7	tissueex.vivo_4days	0.915	5.828	3.592	0.004	1.30E-02	-2.688	n.s
MTPAP	tissueex.vivo_4days	0.303	5.54	1.423	0.182	2.71E-01	-6.324	n.s
PPP2CA	tissueex.vivo_4days	-1.005	7.138	-3.136	0.009	2.48E-02	-3.472	down
C19orf73	tissueex.vivo_4days	0.469	-0.602	1.189	0.259	3.58E-01	-5.852	n.s
TMEM38B	tissueex.vivo_4days	-1.09	4.997	-3.829	0.003	9.35E-03	-2.241	down
DALRD3	tissueex.vivo_4days	-0.357	5.359	-2.075	0.062	1.14E-01	-5.361	n.s
SDAD1	tissueex.vivo_4days	0.389	5.453	1.82	0.096	1.61E-01	-5.755	n.s
MSTO1	tissueex.vivo_4days	0.91	5.02	4.502	0.001	3.88E-03	-1.059	n.s
ARMC1	tissueex.vivo_4days	1.148	5.104	3.51	0.005	1.45E-02	-2.796	up
DARS2	tissueex.vivo_4days	1.243	5.462	5.525	0	1.16E-03	0.626	up
RFWD3	tissueex.vivo_4days	0.618	7.053	3.343	0.006	1.85E-02	-3.11	n.s
PPP2CB	tissueex.vivo_4days	0.357	4.33	1.197	0.256	3.54E-01	-6.515	n.s
ARHGEF10L	tissueex.vivo_4days	-0.242	0.063	-0.301	0.769	8.31E-01	-6.77	n.s
TMEM33	tissueex.vivo_4days	0.601	6.663	1.918	0.081	1.41E-01	-5.603	n.s
PNPO	tissueex.vivo_4days	0.764	5.069	4.109	0.002	6.46E-03	-1.747	n.s
SHQ1	tissueex.vivo_4days	0.854	5.261	3.715	0.003	1.09E-02	-2.447	n.s
CEP55	tissueex.vivo_4days	4.137	4.357	11.526	0	1.18E-05	7.983	up
CENPQ	tissueex.vivo_4days	2.278	2.639	5.116	0	1.86E-03	0.255	up
MSL2	tissueex.vivo_4days	-0.968	6.448	-3.967	0.002	7.78E-03	-1.994	n.s
MRPS18A	tissueex.vivo_4days	0.378	4.161	1.231	0.244	3.40E-01	-6.452	n.s
PRMT6	tissueex.vivo_4days	1.283	4.91	6.034	0	6.78E-04	1.448	up
TBCCD1	tissueex.vivo_4days	0.491	4.402	1.651	0.127	2.02E-01	-5.935	n.s
DNAAF2	tissueex.vivo_4days	0.186	4.56	0.924	0.375	4.80E-01	-6.831	n.s
MRPS10	tissueex.vivo_4days	0.813	4.994	2.475	0.031	6.45E-02	-4.641	n.s
INTS10	tissueex.vivo_4days	-0.129	6.506	-0.553	0.591	6.82E-01	-7.167	n.s
KLHL11	tissueex.vivo_4days	-0.059	5.347	-0.261	0.799	8.55E-01	-7.291	n.s
SEC61A2	tissueex.vivo_4days	0.611	3.963	3.207	0.008	2.23E-02	-3.29	n.s
RMDN3	tissueex.vivo_4days	0.709	4.874	3.278	0.007	2.02E-02	-3.236	n.s
MRM3	tissueex.vivo_4days	0.011	4.932	0.055	0.957	9.71E-01	-7.299	n.s
FAIM	tissueex.vivo_4days	-0.172	3.209	-0.742	0.474	5.76E-01	-6.826	n.s
PPP2R1A	tissueex.vivo_4days	0.015	7.689	0.074	0.942	9.61E-01	-7.25	n.s
LINS1	tissueex.vivo_4days	1.352	4.151	6.982	0	2.66E-04	2.853	up
SMG8	tissueex.vivo_4days	0.529	4.709	1.864	0.089	1.52E-01	-5.631	n.s
RNF220	tissueex.vivo_4days	-0.996	6.541	-5.757	0	9.10E-04	0.99	n.s
RIF1	tissueex.vivo_4days	0.46	8.115	2.08	0.061	1.13E-01	-5.241	n.s
DZANK1	tissueex.vivo_4days	0.476	2.219	2.05	0.065	1.18E-01	-5.095	n.s
SLC25A36	tissueex.vivo_4days	-0.887	6.244	-4.427	0.001	4.26E-03	-1.203	n.s
VPS13D	tissueex.vivo_4days	0.318	7.076	0.998	0.339	4.43E-01	-6.757	n.s
RIC8B	tissueex.vivo_4days	0.998	3.914	4.457	0.001	4.10E-03	-1.066	n.s
PPP2R1B	tissueex.vivo_4days	0.911	5.777	3.998	0.002	7.47E-03	-1.961	n.s
NUDT11	tissueex.vivo_4days	-2.095	3.466	-7.941	0	1.17E-04	4.165	down
NADSYN1	tissueex.vivo_4days	-0.18	6.278	-1.027	0.326	4.29E-01	-6.782	n.s
DNAJC17	tissueex.vivo_4days	0.341	4.781	1.964	0.075	1.32E-01	-5.505	n.s
PBRM1	tissueex.vivo_4days	0.525	7.075	2.087	0.061	1.12E-01	-5.303	n.s
EVA1B	tissueex.vivo_4days	-0.836	4.093	-3.632	0.004	1.23E-02	-2.558	n.s
RESF1	tissueex.vivo_4days	0.025	6.296	0.13	0.899	9.31E-01	-7.32	n.s
RPRD1A	tissueex.vivo_4days	0.204	6.201	1.048	0.317	4.19E-01	-6.769	n.s
APPL2	tissueex.vivo_4days	-0.636	4.73	-3.823	0.003	9.43E-03	-2.266	n.s
FAM86C1P	tissueex.vivo_4days	1.117	2.177	4.17	0.002	5.95E-03	-1.333	up
PPP2R2A	tissueex.vivo_4days	-0.076	5.243	-0.207	0.84	8.88E-01	-7.307	n.s
PLEKHG6	tissueex.vivo_4days	-0.642	2.45	-2.72	0.02	4.52E-02	-4.062	n.s
MAP1S	tissueex.vivo_4days	1.605	4.951	4.401	0.001	4.41E-03	-1.229	up
GOLPH3L	tissueex.vivo_4days	1.02	4.271	3.63	0.004	1.23E-02	-2.537	up
ZNF532	tissueex.vivo_4days	-0.759	3.145	-3.242	0.008	2.13E-02	-3.201	n.s
SBNO1	tissueex.vivo_4days	-0.108	7.376	-0.507	0.622	7.10E-01	-7.137	n.s
ARL8B	tissueex.vivo_4days	-0.019	6.542	-0.062	0.952	9.67E-01	-7.323	n.s
DCUN1D2	tissueex.vivo_4days	0.959	4.733	4.186	0.001	5.83E-03	-1.608	n.s
SETD5	tissueex.vivo_4days	0.566	7.125	1.622	0.133	2.10E-01	-5.987	n.s
PPP2R2B	tissueex.vivo_4days	-0.226	-1.265	-0.437	0.671	7.52E-01	-6.423	n.s
ATAD3A	tissueex.vivo_4days	1.073	6.602	6.462	0	4.38E-04	2.043	up
DPPA4	tissueex.vivo_4days	-0.799	5.552	-2.905	0.014	3.46E-02	-3.928	n.s
BBS7	tissueex.vivo_4days	0.259	3.546	0.946	0.364	4.69E-01	-6.706	n.s
RCBTB1	tissueex.vivo_4days	-0.026	6.282	-0.106	0.917	9.43E-01	-7.326	n.s
P3H2	tissueex.vivo_4days	2.6	-1.72	4.443	0.001	4.17E-03	-0.509	up
FANCI	tissueex.vivo_4days	1.891	6.728	9.716	0	3.33E-05	6.132	up
NKAPD1	tissueex.vivo_4days	0.276	5.18	1.077	0.304	4.06E-01	-6.718	n.s
TMLHE	tissueex.vivo_4days	-0.397	3.983	-1.551	0.149	2.30E-01	-6.076	n.s
EXD2	tissueex.vivo_4days	0.563	4.404	2.613	0.024	5.29E-02	-4.378	n.s
MACO1	tissueex.vivo_4days	-0.397	5.425	-1.86	0.09	1.53E-01	-5.702	n.s
LRRC20	tissueex.vivo_4days	1.061	3.417	4.882	0	2.43E-03	-0.277	up
TRIM62	tissueex.vivo_4days	0.585	2.772	1.365	0.199	2.91E-01	-6.182	n.s
ETNK2	tissueex.vivo_4days	-3.386	0.905	-9.007	0	5.41E-05	5.525	down
RAVER2	tissueex.vivo_4days	-0.329	5.945	-1.546	0.15	2.32E-01	-6.164	n.s
NAT10	tissueex.vivo_4days	0.356	6.712	1.579	0.142	2.22E-01	-6.096	n.s
LRRC1	tissueex.vivo_4days	0.398	2.895	1.633	0.13	2.07E-01	-5.823	n.s
PNMA8A	tissueex.vivo_4days	-3.845	-0.688	-2.163	0.053	1.01E-01	-4.433	n.s
PANK4	tissueex.vivo_4days	1.068	4.772	5.078	0	1.94E-03	-0.077	up
PPP2R3A	tissueex.vivo_4days	-0.404	3.516	-1.352	0.203	2.95E-01	-6.299	n.s
USP40	tissueex.vivo_4days	0.428	5.244	2.686	0.021	4.75E-02	-4.313	n.s
MOB1A	tissueex.vivo_4days	-0.259	7.935	-0.663	0.521	6.19E-01	-7.005	n.s
SMU1	tissueex.vivo_4days	-0.211	6.831	-0.802	0.439	5.44E-01	-6.977	n.s
UBA6	tissueex.vivo_4days	-0.333	7.094	-1.364	0.199	2.91E-01	-6.363	n.s
SLC38A7	tissueex.vivo_4days	1.438	3.587	5.541	0	1.14E-03	0.769	up
OGFOD1	tissueex.vivo_4days	0.989	5.412	4.8	0.001	2.69E-03	-0.561	n.s
PTPA	tissueex.vivo_4days	0.73	7.026	3.727	0.003	1.07E-02	-2.419	n.s
STEAP3	tissueex.vivo_4days	1.93	4.416	8.686	0	6.76E-05	5.022	up
KIRREL1	tissueex.vivo_4days	-0.123	2.413	-0.433	0.674	7.54E-01	-6.916	n.s
SLC47A1	tissueex.vivo_4days	1.52	-0.704	3.602	0.004	1.28E-02	-1.974	up
UQCC1	tissueex.vivo_4days	1.169	4.633	6.313	0	5.12E-04	1.873	up
CCDC25	tissueex.vivo_4days	0.311	4.013	1.175	0.264	3.63E-01	-6.515	n.s
NEIL3	tissueex.vivo_4days	3.198	3.62	9.313	0	4.38E-05	5.804	up
PACC1	tissueex.vivo_4days	0.18	5.047	0.83	0.424	5.28E-01	-6.958	n.s
YY1AP1	tissueex.vivo_4days	-0.538	5.831	-3.187	0.009	2.30E-02	-3.424	n.s
PPP2R5A	tissueex.vivo_4days	-0.543	5.674	-2.36	0.037	7.59E-02	-4.888	n.s
ELP2	tissueex.vivo_4days	-0.703	6.601	-3.753	0.003	1.04E-02	-2.39	n.s
PCMTD2	tissueex.vivo_4days	-1.093	5.75	-4.77	0.001	2.79E-03	-0.627	down
ASXL2	tissueex.vivo_4days	1.163	6.102	2.54	0.027	5.87E-02	-4.563	n.s
TYW1	tissueex.vivo_4days	0.43	4.873	2.726	0.02	4.49E-02	-4.224	n.s
TMEM39A	tissueex.vivo_4days	-0.011	5.122	-0.063	0.951	9.67E-01	-7.322	n.s
WDR41	tissueex.vivo_4days	0.45	5.873	1.517	0.157	2.41E-01	-6.202	n.s
ADI1	tissueex.vivo_4days	0.682	5.862	3.15	0.009	2.43E-02	-3.489	n.s
MRGBP	tissueex.vivo_4days	1.131	4.739	5.543	0	1.14E-03	0.69	up
THNSL2	tissueex.vivo_4days	-0.436	1.376	-1.06	0.312	4.14E-01	-6.386	n.s
CFAP94	tissueex.vivo_4days	-0.613	-0.432	-1.588	0.14	2.19E-01	-5.437	n.s
PPP2R5B	tissueex.vivo_4days	-0.299	2.646	-1.273	0.229	3.24E-01	-6.298	n.s
TMEM143	tissueex.vivo_4days	0.797	2.764	3.472	0.005	1.53E-02	-2.685	n.s
MAP11	tissueex.vivo_4days	0.77	3.905	3.651	0.004	1.19E-02	-2.499	n.s
TMEM19	tissueex.vivo_4days	0.79	5.031	2.751	0.019	4.32E-02	-4.173	n.s
ECHDC2	tissueex.vivo_4days	0.707	4.442	3.13	0.009	2.50E-02	-3.494	n.s
PSPC1	tissueex.vivo_4days	-0.177	6.617	-1.112	0.29	3.90E-01	-6.678	n.s
PPP2R5C	tissueex.vivo_4days	-0.198	6.047	-0.805	0.438	5.42E-01	-6.997	n.s
NUDT15	tissueex.vivo_4days	0.955	4.647	3.972	0.002	7.74E-03	-1.946	n.s
IMP3	tissueex.vivo_4days	2.16	5.293	9.537	0	3.77E-05	5.959	up
PHF10	tissueex.vivo_4days	-0.218	4.969	-0.774	0.455	5.59E-01	-7.003	n.s
VPS53	tissueex.vivo_4days	1.164	5.862	5.152	0	1.78E-03	0.015	up
PGM2	tissueex.vivo_4days	0.375	5.962	1.259	0.234	3.29E-01	-6.533	n.s
FGGY	tissueex.vivo_4days	0.071	3.393	0.331	0.747	8.13E-01	-7.155	n.s
QRSL1	tissueex.vivo_4days	-0.143	5.017	-0.557	0.588	6.80E-01	-7.145	n.s
ZNF654	tissueex.vivo_4days	-0.802	5.456	-3.485	0.005	1.50E-02	-2.886	n.s
PPP2R5D	tissueex.vivo_4days	0.208	5.418	0.923	0.376	4.81E-01	-6.882	n.s
CWF19L1	tissueex.vivo_4days	0.048	5.574	0.239	0.815	8.68E-01	-7.303	n.s
TMEM140	tissueex.vivo_4days	-0.453	3.974	-2.348	0.038	7.74E-02	-4.815	n.s
LRRC36	tissueex.vivo_4days	-2.614	-0.948	-4.029	0.002	7.18E-03	-1.319	down
UBE2W	tissueex.vivo_4days	0.237	5.164	0.92	0.377	4.82E-01	-6.886	n.s
RBM41	tissueex.vivo_4days	0.682	4.557	3.653	0.004	1.19E-02	-2.547	n.s
C4orf19	tissueex.vivo_4days	-1.772	1.166	-4.324	0.001	4.88E-03	-1.071	down
RHOT1	tissueex.vivo_4days	0.222	5.672	0.967	0.354	4.58E-01	-6.85	n.s
ATXN7L3B	tissueex.vivo_4days	-1.04	7.191	-4.247	0.001	5.39E-03	-1.476	down
ACOXL	tissueex.vivo_4days	-0.589	-1.505	-1.169	0.267	3.66E-01	-5.81	n.s
DNAJC25-GNG10	tissueex.vivo_4days	-0.651	3.095	-1.818	0.096	1.61E-01	-5.551	n.s
PPP2R5E	tissueex.vivo_4days	-0.081	5.406	-0.214	0.835	8.83E-01	-7.311	n.s
BRF2	tissueex.vivo_4days	-0.102	3.756	-0.47	0.647	7.32E-01	-7.09	n.s
BOLA2	tissueex.vivo_4days	0.433	4.359	1.946	0.077	1.36E-01	-5.483	n.s
PPP6R3	tissueex.vivo_4days	-0.453	7.791	-2.339	0.039	7.84E-02	-4.825	n.s
UEVLD	tissueex.vivo_4days	1.396	2.948	4.167	0.002	5.98E-03	-1.436	up
FBXW7	tissueex.vivo_4days	-0.336	5.422	-2.178	0.052	9.86E-02	-5.195	n.s
KLHL26	tissueex.vivo_4days	0.712	3.699	3.285	0.007	2.01E-02	-3.131	n.s
TBC1D19	tissueex.vivo_4days	-0.53	3.55	-2.668	0.022	4.88E-02	-4.247	n.s
CCDC91	tissueex.vivo_4days	-0.502	4.382	-2.849	0.016	3.75E-02	-3.985	n.s
RNF121	tissueex.vivo_4days	0.908	4.263	4.934	0	2.30E-03	-0.28	n.s
BRIX1	tissueex.vivo_4days	0.832	5.085	2.859	0.015	3.70E-02	-3.967	n.s
AVPR1B	tissueex.vivo_4days	1.611	0.229	4.209	0.001	5.66E-03	-0.998	up
PPP3CA	tissueex.vivo_4days	-0.121	5.842	-0.465	0.651	7.35E-01	-7.223	n.s
PI4K2B	tissueex.vivo_4days	0.815	5.732	3.132	0.009	2.49E-02	-3.517	n.s
GIMAP4	tissueex.vivo_4days	-5.262	-1.269	-8.99	0	5.46E-05	5.303	down
SPTLC3	tissueex.vivo_4days	-2.541	-0.71	-6.204	0	5.69E-04	2.108	down
DDX19A	tissueex.vivo_4days	0.265	5.997	1.555	0.148	2.29E-01	-6.152	n.s
PPP4C	tissueex.vivo_4days	0.373	6.3	1.745	0.108	1.78E-01	-5.874	n.s
MIR3936HG	tissueex.vivo_4days	-0.123	1.237	-0.345	0.736	8.04E-01	-6.814	n.s
ZNF444	tissueex.vivo_4days	0.87	4.166	3.731	0.003	1.07E-02	-2.378	n.s
PEF1	tissueex.vivo_4days	-0.489	5.539	-2.061	0.063	1.16E-01	-5.383	n.s
RFK	tissueex.vivo_4days	-0.173	4.634	-0.368	0.72	7.90E-01	-7.196	n.s
CPPED1	tissueex.vivo_4days	0.204	5.069	0.597	0.563	6.58E-01	-7.136	n.s
TMEM144	tissueex.vivo_4days	0.013	3.261	0.042	0.968	9.77E-01	-7.15	n.s
SLC29A3	tissueex.vivo_4days	0.703	2.287	2.463	0.031	6.57E-02	-4.417	n.s
PRR5-ARHGAP8	tissueex.vivo_4days	-0.576	0.874	-1.732	0.111	1.82E-01	-5.422	n.s
RSAD1	tissueex.vivo_4days	0.055	4.931	0.304	0.767	8.30E-01	-7.267	n.s
AP5S1	tissueex.vivo_4days	0.915	4.391	4.988	0	2.16E-03	-0.194	n.s
TMA16	tissueex.vivo_4days	1.254	4.702	4.492	0.001	3.93E-03	-1.035	up
PPP3CB	tissueex.vivo_4days	0.974	5.172	2.977	0.012	3.12E-02	-3.789	n.s
MIS18BP1	tissueex.vivo_4days	-0.077	7.249	-0.337	0.742	8.09E-01	-7.216	n.s
TMEM74B	tissueex.vivo_4days	-0.47	-1.58	-0.896	0.389	4.94E-01	-6.095	n.s
C5orf22	tissueex.vivo_4days	1.253	4.168	4.07	0.002	6.80E-03	-1.73	up
ABCF3	tissueex.vivo_4days	0.558	5.381	2.946	0.013	3.26E-02	-3.849	n.s
UFSP2	tissueex.vivo_4days	-0.165	3.606	-0.483	0.638	7.24E-01	-7.052	n.s
AGPAT5	tissueex.vivo_4days	0.408	6.476	1.323	0.212	3.06E-01	-6.451	n.s
LIN7C	tissueex.vivo_4days	-0.446	5.978	-1.309	0.217	3.11E-01	-6.474	n.s
RNLS	tissueex.vivo_4days	0.096	2.733	0.443	0.666	7.48E-01	-7.026	n.s
MNS1	tissueex.vivo_4days	0.983	2.055	3.189	0.008	2.30E-02	-3.086	n.s
PPP3CC	tissueex.vivo_4days	-0.958	4.191	-5.126	0	1.84E-03	0.013	n.s
BLOC1S4	tissueex.vivo_4days	0.804	3.458	3.374	0.006	1.76E-02	-2.907	n.s
ACER3	tissueex.vivo_4days	0.885	4.558	3.548	0.004	1.38E-02	-2.725	n.s
DRAM1	tissueex.vivo_4days	-1.857	4.465	-8.74	0	6.50E-05	5.051	down
SYNJ2BP	tissueex.vivo_4days	-0.623	4.671	-2.302	0.042	8.26E-02	-4.945	n.s
SLC39A9	tissueex.vivo_4days	0.533	6.365	1.845	0.092	1.56E-01	-5.72	n.s
NIPSNAP3B	tissueex.vivo_4days	-0.328	2.933	-1.498	0.162	2.47E-01	-6.042	n.s
FBXL8	tissueex.vivo_4days	-0.405	0.913	-1.169	0.267	3.66E-01	-6.187	n.s
SHFL	tissueex.vivo_4days	-1.296	3.828	-5.85	0	8.26E-04	1.195	down
WDR33	tissueex.vivo_4days	0.423	7.008	2.467	0.031	6.53E-02	-4.665	n.s
PPP3R1	tissueex.vivo_4days	-0.406	6.285	-1.201	0.255	3.53E-01	-6.595	n.s
GIMAP5	tissueex.vivo_4days	-1.513	0.349	-4.802	0.001	2.68E-03	-0.088	down
LSG1	tissueex.vivo_4days	0.269	5.941	1.515	0.158	2.41E-01	-6.206	n.s
STRBP	tissueex.vivo_4days	-0.64	6.3	-3.571	0.004	1.33E-02	-2.726	n.s
SLC35C1	tissueex.vivo_4days	1.139	3.697	3.193	0.008	2.28E-02	-3.284	up
PLCXD1	tissueex.vivo_4days	1.122	6.539	5.349	0	1.42E-03	0.346	up
ZGRF1	tissueex.vivo_4days	1.595	5.465	7.591	0	1.58E-04	3.61	up
TCP11L1	tissueex.vivo_4days	0.097	4.796	0.367	0.72	7.90E-01	-7.248	n.s
ABHD10	tissueex.vivo_4days	0.695	5.495	2.426	0.033	6.92E-02	-4.759	n.s
CHDH	tissueex.vivo_4days	2.736	0.575	6.824	0	3.09E-04	2.937	up
STK32B	tissueex.vivo_4days	-1.912	3.348	-8.493	0	7.68E-05	4.815	down
COPRS	tissueex.vivo_4days	0.858	4.122	3.183	0.009	2.31E-02	-3.311	n.s
LAPTM4B	tissueex.vivo_4days	-1.215	7.489	-3.504	0.005	1.46E-02	-2.794	down
HJURP	tissueex.vivo_4days	4.317	4.806	21.275	0	4.61E-07	14.123	up
SLC22A15	tissueex.vivo_4days	1.362	4.48	6.076	0	6.49E-04	1.511	up
TBC1D2	tissueex.vivo_4days	0.102	3.079	0.391	0.703	7.78E-01	-7.074	n.s
STYK1	tissueex.vivo_4days	1.21	2.196	2.999	0.012	3.02E-02	-3.415	up
PPP5C	tissueex.vivo_4days	1.001	5.921	5.129	0	1.83E-03	-0.025	up
PI4K2A	tissueex.vivo_4days	1.162	4.242	4.91	0	2.36E-03	-0.316	up
TMEM63B	tissueex.vivo_4days	0.965	3.36	4.46	0.001	4.08E-03	-1.018	n.s
HEMGN	tissueex.vivo_4days	-2.916	2.975	-7.765	0	1.36E-04	3.973	down
IMPACT	tissueex.vivo_4days	0.23	5.575	0.785	0.449	5.53E-01	-7.007	n.s
TMEM176A	tissueex.vivo_4days	-3.423	-3.467	-4.423	0.001	4.29E-03	-0.466	down
LGR4	tissueex.vivo_4days	-0.215	2.304	-0.646	0.531	6.29E-01	-6.822	n.s
PIDD1	tissueex.vivo_4days	0.775	5.011	2.849	0.016	3.75E-02	-4.018	n.s
PPP6C	tissueex.vivo_4days	-0.544	5.756	-1.931	0.079	1.39E-01	-5.593	n.s
PPP4R1L	tissueex.vivo_4days	-1.678	2.326	-6.788	0	3.21E-04	2.652	down
TMCO6	tissueex.vivo_4days	0.284	4.803	1.632	0.131	2.07E-01	-6.01	n.s
LRRC59	tissueex.vivo_4days	0.837	7.595	3.202	0.008	2.25E-02	-3.342	n.s
PPT1	tissueex.vivo_4days	0.293	7.131	0.919	0.378	4.82E-01	-6.857	n.s
MEG3	tissueex.vivo_4days	-1.612	4.054	-3.959	0.002	7.86E-03	-2.012	down
MCM10	tissueex.vivo_4days	3.157	5.512	12.135	0	8.84E-06	8.496	up
AVPR2	tissueex.vivo_4days	0.496	2.517	1.703	0.116	1.89E-01	-5.732	n.s
PRB1	tissueex.vivo_4days	0.611	-1.058	0.717	0.488	5.90E-01	-6.313	n.s
JPX	tissueex.vivo_4days	0.298	2.916	1.021	0.329	4.32E-01	-6.59	n.s
LOC554206	tissueex.vivo_4days	-0.243	-0.397	-0.672	0.515	6.14E-01	-6.387	n.s
NCBP3	tissueex.vivo_4days	0.719	6.33	4.671	0.001	3.14E-03	-0.789	n.s
ZNF331	tissueex.vivo_4days	-2.613	5.608	-10.098	0	2.60E-05	6.54	down
STRCP1	tissueex.vivo_4days	-2.001	-1.346	-4.691	0.001	3.07E-03	-0.176	down
ASPDH	tissueex.vivo_4days	-1.419	-1.167	-2.626	0.023	5.19E-02	-3.724	n.s
DPY19L2P1	tissueex.vivo_4days	0.417	1.198	1.342	0.206	2.99E-01	-6.021	n.s
LOC554249	tissueex.vivo_4days	0.272	0.82	0.8	0.441	5.45E-01	-6.464	n.s
GPALPP1	tissueex.vivo_4days	0.286	5.106	1.236	0.242	3.38E-01	-6.544	n.s
FBXO48	tissueex.vivo_4days	0.885	1.264	2.862	0.015	3.68E-02	-3.591	n.s
FAM72C	tissueex.vivo_4days	4.037	2.321	12.123	0	8.89E-06	8.415	up
H4C15	tissueex.vivo_4days	2.24	7.875	6.876	0	2.94E-04	2.677	up
YOD1	tissueex.vivo_4days	-0.493	6.275	-2.232	0.047	9.13E-02	-5.098	n.s
AP1AR	tissueex.vivo_4days	0.473	4.829	2.248	0.046	8.95E-02	-5.036	n.s
STRADB	tissueex.vivo_4days	-0.264	4.559	-0.762	0.462	5.65E-01	-6.965	n.s
PRB3	tissueex.vivo_4days	1.437	-1.59	1.764	0.105	1.74E-01	-5.026	n.s
DHRS4-AS1	tissueex.vivo_4days	0.036	3.468	0.125	0.903	9.34E-01	-7.161	n.s
PRB4	tissueex.vivo_4days	0.911	-1.323	1.234	0.242	3.39E-01	-5.795	n.s
LINC00216	tissueex.vivo_4days	-0.164	1.786	-0.597	0.562	6.57E-01	-6.846	n.s
CSGALNACT2	tissueex.vivo_4days	-0.622	5.23	-2.93	0.014	3.34E-02	-3.886	n.s
PRCC	tissueex.vivo_4days	0.151	5.198	0.781	0.451	5.55E-01	-7.007	n.s
DNAJA4	tissueex.vivo_4days	1.849	3.772	5.889	0	7.92E-04	1.289	up
PRCP	tissueex.vivo_4days	-1.015	4.978	-3.074	0.01	2.71E-02	-3.606	down
NDUFAF7	tissueex.vivo_4days	-0.028	5.149	-0.164	0.873	9.12E-01	-7.312	n.s
RBM12B-AS1	tissueex.vivo_4days	0.853	2.058	2.639	0.023	5.09E-02	-4.102	n.s
PARL	tissueex.vivo_4days	0.541	5.123	2.597	0.025	5.41E-02	-4.455	n.s
PREP	tissueex.vivo_4days	1.08	5.272	3.51	0.005	1.45E-02	-2.822	up
ETNK1	tissueex.vivo_4days	0.174	7.17	0.655	0.526	6.24E-01	-7.06	n.s
CHST12	tissueex.vivo_4days	-0.076	5.953	-0.281	0.784	8.43E-01	-7.287	n.s
HES6	tissueex.vivo_4days	2.773	3.495	11.146	0	1.42E-05	7.637	up
TRPV6	tissueex.vivo_4days	0.414	-0.707	1.028	0.326	4.28E-01	-6.013	n.s
TNFRSF19	tissueex.vivo_4days	0.587	1.828	1.865	0.089	1.52E-01	-5.339	n.s
NOP10	tissueex.vivo_4days	0.268	5.457	0.639	0.536	6.33E-01	-7.099	n.s
MACROH2A2	tissueex.vivo_4days	0.794	2.874	2.218	0.048	9.31E-02	-4.878	n.s
GPRC5D	tissueex.vivo_4days	1.824	-1.734	3.604	0.004	1.28E-02	-1.902	up
SLC35E3	tissueex.vivo_4days	0.091	4.334	0.463	0.652	7.36E-01	-7.164	n.s
BATF3	tissueex.vivo_4days	1.893	0.033	4.712	0.001	3.00E-03	-0.171	up
PRF1	tissueex.vivo_4days	0.946	1.61	2.467	0.031	6.53E-02	-4.287	n.s
DDX43	tissueex.vivo_4days	-0.194	0.405	-0.564	0.584	6.75E-01	-6.611	n.s
SMPD3	tissueex.vivo_4days	1.298	2.858	4.016	0.002	7.30E-03	-1.768	up
ASIC4	tissueex.vivo_4days	1.83	0.5	4.831	0.001	2.58E-03	-0.008	up
SRGN	tissueex.vivo_4days	0.456	9.678	0.926	0.374	4.79E-01	-6.654	n.s
ELAC1	tissueex.vivo_4days	1.378	2.282	4.196	0.001	5.76E-03	-1.29	up
TRIM36	tissueex.vivo_4days	3.889	-0.552	7.21	0	2.17E-04	3.439	up
DHTKD1	tissueex.vivo_4days	0.553	6.132	2.728	0.019	4.48E-02	-4.241	n.s
FEM1A	tissueex.vivo_4days	0.597	6.278	3.372	0.006	1.77E-02	-3.088	n.s
PIP4P2	tissueex.vivo_4days	0.964	2.956	3.458	0.005	1.57E-02	-2.739	n.s
PRG2	tissueex.vivo_4days	3.878	8.06	16.921	0	1.59E-06	11.958	up
MAML3	tissueex.vivo_4days	-0.38	5.399	-1.597	0.138	2.17E-01	-6.093	n.s
CDCA7L	tissueex.vivo_4days	-0.199	6.448	-0.81	0.435	5.39E-01	-6.985	n.s
PRH1	tissueex.vivo_4days	0.789	2.638	2.683	0.021	4.77E-02	-4.102	n.s
IL17RB	tissueex.vivo_4days	1.191	2.505	4.538	0.001	3.70E-03	-0.761	up
RBM38	tissueex.vivo_4days	-2.178	5.773	-12.322	0	7.82E-06	8.637	down
MSX2P1	tissueex.vivo_4days	2.317	-1.8	4.7	0.001	3.04E-03	-0.044	up
PRH2	tissueex.vivo_4days	2.324	1.671	4.31	0.001	4.98E-03	-1.084	up
ZNF823	tissueex.vivo_4days	0.973	2.863	3.717	0.003	1.09E-02	-2.222	n.s
ENOSF1	tissueex.vivo_4days	1.351	6.933	7.366	0	1.91E-04	3.325	up
PLXNA3	tissueex.vivo_4days	1.016	4.455	3.133	0.009	2.49E-02	-3.493	up
HAUS7	tissueex.vivo_4days	0.943	4.712	5.318	0	1.47E-03	0.328	n.s
CDC42BPG	tissueex.vivo_4days	-0.269	3.458	-1.079	0.303	4.05E-01	-6.62	n.s
ZNF821	tissueex.vivo_4days	-0.361	1.715	-1.635	0.13	2.07E-01	-5.694	n.s
DNAH3	tissueex.vivo_4days	-0.855	-0.463	-1.838	0.093	1.57E-01	-5.095	n.s
GALNT10	tissueex.vivo_4days	0.312	5.812	1.311	0.216	3.10E-01	-6.471	n.s
PRIM1	tissueex.vivo_4days	0.509	4.951	1.617	0.134	2.11E-01	-6.02	n.s
CNOT11	tissueex.vivo_4days	0.263	5.315	1.007	0.335	4.39E-01	-6.798	n.s
FOXRED1	tissueex.vivo_4days	1.262	5.254	6.611	0	3.78E-04	2.272	up
CDV3	tissueex.vivo_4days	-0.268	7.719	-0.836	0.42	5.25E-01	-6.894	n.s
STAB2	tissueex.vivo_4days	0.332	-0.973	0.546	0.596	6.86E-01	-6.372	n.s
NAGK	tissueex.vivo_4days	0.66	4.748	3.529	0.005	1.42E-02	-2.78	n.s
SUPT20H	tissueex.vivo_4days	0.214	5.635	1.257	0.234	3.30E-01	-6.536	n.s
PRIM2	tissueex.vivo_4days	1.157	5.229	6.289	0	5.24E-04	1.801	up
KIF27	tissueex.vivo_4days	-0.336	3.8	-1.729	0.111	1.82E-01	-5.806	n.s
UBE2Q1	tissueex.vivo_4days	0.325	5.411	1.31	0.217	3.11E-01	-6.462	n.s
MIOX	tissueex.vivo_4days	1.392	-0.584	3.004	0.012	3.00E-02	-3.046	up
MED29	tissueex.vivo_4days	-0.341	4.871	-1.938	0.078	1.37E-01	-5.558	n.s
BMP2K	tissueex.vivo_4days	0.282	6.398	1.274	0.229	3.24E-01	-6.503	n.s
VEZT	tissueex.vivo_4days	-0.272	5.97	-1.485	0.165	2.50E-01	-6.247	n.s
GOLGA2P5	tissueex.vivo_4days	0.783	2.835	3.142	0.009	2.46E-02	-3.305	n.s
OTUD5	tissueex.vivo_4days	-0.587	5.589	-3.656	0.004	1.18E-02	-2.58	n.s
ZCCHC8	tissueex.vivo_4days	-0.263	5.428	-1.429	0.18	2.69E-01	-6.319	n.s
RNPC3	tissueex.vivo_4days	-0.215	3.633	-0.993	0.342	4.45E-01	-6.726	n.s
ITLN1	tissueex.vivo_4days	0.012	-1.69	0.015	0.988	9.92E-01	-6.411	n.s
DDX60	tissueex.vivo_4days	-1.889	4.091	-7.313	0	1.99E-04	3.293	down
CDKN2AIP	tissueex.vivo_4days	0.727	5.119	2.997	0.012	3.03E-02	-3.737	n.s
TENT5A	tissueex.vivo_4days	1.298	6.466	5.401	0	1.34E-03	0.424	up
CARMIL1	tissueex.vivo_4days	-0.554	4.307	-2.963	0.013	3.19E-02	-3.776	n.s
KIF21A	tissueex.vivo_4days	0.592	-1.184	0.919	0.378	4.83E-01	-5.974	n.s
PPP1R9A	tissueex.vivo_4days	-1.481	3.72	-6.12	0	6.20E-04	1.609	down
ANKRD10	tissueex.vivo_4days	-0.237	8.104	-1.183	0.261	3.60E-01	-6.474	n.s
ZNF280C	tissueex.vivo_4days	0.162	3.987	0.592	0.566	6.60E-01	-7.051	n.s
VPS50	tissueex.vivo_4days	0.675	4.857	2.93	0.013	3.34E-02	-3.854	n.s
OTUB1	tissueex.vivo_4days	0.36	5.759	2.132	0.056	1.05E-01	-5.27	n.s
FERMT1	tissueex.vivo_4days	-1.003	-0.527	-1.187	0.26	3.58E-01	-5.841	n.s
MTMR8	tissueex.vivo_4days	0.557	2.267	2.005	0.07	1.25E-01	-5.186	n.s
KIF16B	tissueex.vivo_4days	-0.089	4.222	-0.504	0.624	7.11E-01	-7.151	n.s
PRR5	tissueex.vivo_4days	-0.748	3.943	-3.105	0.01	2.59E-02	-3.488	n.s
ASAP3	tissueex.vivo_4days	-2.363	-0.57	-5.437	0	1.29E-03	0.986	down
TASP1	tissueex.vivo_4days	-0.201	3.851	-0.995	0.341	4.44E-01	-6.727	n.s
DOCK10	tissueex.vivo_4days	0.685	6.471	3.162	0.009	2.39E-02	-3.45	n.s
PRKAA1	tissueex.vivo_4days	-0.224	6.02	-0.934	0.37	4.75E-01	-6.883	n.s
STAP2	tissueex.vivo_4days	-1.179	0.592	-2.805	0.017	3.99E-02	-3.581	down
TRMT1	tissueex.vivo_4days	-0.088	6.141	-0.429	0.676	7.56E-01	-7.238	n.s
TTC27	tissueex.vivo_4days	0.584	5.614	2.811	0.017	3.96E-02	-4.094	n.s
THUMPD1	tissueex.vivo_4days	-0.825	6.468	-3.399	0.006	1.70E-02	-3.032	n.s
POMGNT1	tissueex.vivo_4days	-0.148	5.227	-0.775	0.455	5.58E-01	-7.005	n.s
ZDHHC7	tissueex.vivo_4days	-0.275	5.851	-1.534	0.153	2.35E-01	-6.181	n.s
AMBRA1	tissueex.vivo_4days	-0.069	6.164	-0.438	0.67	7.51E-01	-7.231	n.s
SMPD4	tissueex.vivo_4days	0.57	6.676	2.769	0.018	4.21E-02	-4.152	n.s
ZNF407	tissueex.vivo_4days	0.446	6.136	1.867	0.088	1.51E-01	-5.684	n.s
PNRC2	tissueex.vivo_4days	-0.948	7.179	-2.965	0.013	3.18E-02	-3.777	n.s
SLC39A4	tissueex.vivo_4days	0.758	3.221	2.836	0.016	3.82E-02	-3.877	n.s
LRRC40	tissueex.vivo_4days	0.014	5.199	0.055	0.957	9.71E-01	-7.317	n.s
G2E3	tissueex.vivo_4days	0.772	5.219	3.104	0.01	2.59E-02	-3.552	n.s
TBC1D22B	tissueex.vivo_4days	-1.004	4.455	-5.855	0	8.22E-04	1.155	down
KRBOX4	tissueex.vivo_4days	-0.282	3.227	-1.171	0.266	3.65E-01	-6.473	n.s
DEPDC1	tissueex.vivo_4days	3.905	4.161	9.832	0	3.08E-05	6.356	up
CHD7	tissueex.vivo_4days	1.851	4.748	4.929	0	2.31E-03	-0.312	up
PRKAB1	tissueex.vivo_4days	0.211	4.72	0.99	0.343	4.47E-01	-6.802	n.s
FLVCR2	tissueex.vivo_4days	2.106	1.642	5.255	0	1.58E-03	0.494	up
BTBD2	tissueex.vivo_4days	-0.099	6.47	-0.429	0.676	7.56E-01	-7.222	n.s
OSGEP	tissueex.vivo_4days	0.391	5.884	2.084	0.061	1.12E-01	-5.348	n.s
LYAR	tissueex.vivo_4days	0.997	4.432	2.943	0.013	3.28E-02	-3.747	n.s
RAB20	tissueex.vivo_4days	-0.405	1.368	-1.138	0.279	3.79E-01	-6.275	n.s
PRKAB2	tissueex.vivo_4days	-0.591	4.43	-2.961	0.013	3.20E-02	-3.785	n.s
PIGV	tissueex.vivo_4days	0.495	4.033	2.478	0.03	6.42E-02	-4.595	n.s
NHP2	tissueex.vivo_4days	-0.444	5.961	-1.346	0.205	2.98E-01	-6.426	n.s
SLC48A1	tissueex.vivo_4days	0.321	5.186	1.883	0.086	1.48E-01	-5.651	n.s
BCAS4	tissueex.vivo_4days	-2.883	2.688	-10.39	0	2.20E-05	6.92	down
TMEM127	tissueex.vivo_4days	-0.125	5.66	-0.67	0.517	6.15E-01	-7.101	n.s
NLRP2	tissueex.vivo_4days	1.52	4.492	3.125	0.01	2.52E-02	-3.44	up
INTS8	tissueex.vivo_4days	-0.144	6.27	-0.603	0.559	6.54E-01	-7.142	n.s
ZNF692	tissueex.vivo_4days	0.509	5.162	1.663	0.124	1.99E-01	-5.986	n.s
RNF126	tissueex.vivo_4days	-0.14	5.209	-0.713	0.49	5.92E-01	-7.061	n.s
ZNF416	tissueex.vivo_4days	-0.627	2.756	-2.668	0.022	4.88E-02	-4.123	n.s
PRKACA	tissueex.vivo_4days	0.786	3.975	1.726	0.112	1.83E-01	-5.829	n.s
PRPF40A	tissueex.vivo_4days	-0.186	7.821	-0.799	0.441	5.45E-01	-6.908	n.s
DDX27	tissueex.vivo_4days	-0.016	6.024	-0.09	0.93	9.52E-01	-7.334	n.s
HIF1AN	tissueex.vivo_4days	0.818	6.02	2.944	0.013	3.27E-02	-3.856	n.s
ZNF446	tissueex.vivo_4days	0.33	3.695	1.188	0.26	3.58E-01	-6.516	n.s
CDC37L1	tissueex.vivo_4days	0.122	3.482	0.536	0.603	6.92E-01	-7.013	n.s
URGCP	tissueex.vivo_4days	0.411	4.859	2.321	0.04	8.04E-02	-4.922	n.s
NPLOC4	tissueex.vivo_4days	0.417	7.108	2.329	0.04	7.96E-02	-4.895	n.s
DENND4C	tissueex.vivo_4days	-0.382	6.32	-1.856	0.09	1.54E-01	-5.7	n.s
GPATCH2L	tissueex.vivo_4days	-0.282	7.199	-1.35	0.204	2.96E-01	-6.351	n.s
MFN1	tissueex.vivo_4days	-0.076	5.49	-0.402	0.696	7.72E-01	-7.248	n.s
PRKACB	tissueex.vivo_4days	-0.917	7.246	-2.907	0.014	3.45E-02	-3.871	n.s
PEX26	tissueex.vivo_4days	0.39	6.497	2.133	0.056	1.05E-01	-5.251	n.s
PPP4R3A	tissueex.vivo_4days	-0.463	6.833	-2.383	0.036	7.35E-02	-4.816	n.s
NBPF1	tissueex.vivo_4days	-0.001	4.389	-0.006	0.995	9.97E-01	-7.295	n.s
SLC30A6	tissueex.vivo_4days	1.027	5.182	3.761	0.003	1.03E-02	-2.362	up
IWS1	tissueex.vivo_4days	1.068	5.791	6.346	0	4.94E-04	1.87	up
LIMS2	tissueex.vivo_4days	-4.066	-0.469	-5.56	0	1.12E-03	1.189	down
RUFY2	tissueex.vivo_4days	-0.229	4.322	-1.225	0.246	3.43E-01	-6.532	n.s
SCYL2	tissueex.vivo_4days	-0.427	6.196	-1.659	0.125	2.00E-01	-6.001	n.s
KANSL3	tissueex.vivo_4days	0.038	6.523	0.22	0.83	8.80E-01	-7.295	n.s
RABL6	tissueex.vivo_4days	1.079	6.968	5.973	0	7.24E-04	1.333	up
MREG	tissueex.vivo_4days	-0.936	3.903	-3.791	0.003	9.85E-03	-2.228	n.s
TRMU	tissueex.vivo_4days	0.917	5.389	4.762	0.001	2.82E-03	-0.63	n.s
YEATS2	tissueex.vivo_4days	0.377	6.794	2.127	0.057	1.06E-01	-5.249	n.s
PKIA	tissueex.vivo_4days	-1.356	3.159	-3.863	0.003	8.96E-03	-2.033	down
PACS1	tissueex.vivo_4days	-0.835	5.347	-2.017	0.068	1.23E-01	-5.454	n.s
FRMD4A	tissueex.vivo_4days	0.787	3.378	3.18	0.009	2.33E-02	-3.306	n.s
LUC7L	tissueex.vivo_4days	-0.043	6.156	-0.238	0.816	8.69E-01	-7.304	n.s
KDM4D	tissueex.vivo_4days	0.825	0.792	2.272	0.044	8.62E-02	-4.486	n.s
NSUN5	tissueex.vivo_4days	0.834	5.53	3.863	0.003	8.96E-03	-2.196	n.s
RBM22	tissueex.vivo_4days	-1.216	5.855	-5.543	0	1.14E-03	0.64	down
VAC14	tissueex.vivo_4days	1.191	6.072	3.388	0.006	1.73E-02	-3.047	up
RADIL	tissueex.vivo_4days	-2.644	0.851	-8.133	0	1.01E-04	4.527	down
IARS2	tissueex.vivo_4days	0.202	6.684	0.675	0.513	6.13E-01	-7.085	n.s
PKIB	tissueex.vivo_4days	5.579	1.533	8.773	0	6.36E-05	5.27	up
MAP7D1	tissueex.vivo_4days	-0.056	6.589	-0.318	0.756	8.21E-01	-7.265	n.s
ARHGEF40	tissueex.vivo_4days	0.68	5.618	3.457	0.005	1.57E-02	-2.936	n.s
YJU2	tissueex.vivo_4days	-0.067	4.522	-0.354	0.73	7.99E-01	-7.21	n.s
POLR3B	tissueex.vivo_4days	1.745	4.278	6.332	0	5.01E-04	1.943	up
CCDC88A	tissueex.vivo_4days	0.82	7.623	4.031	0.002	7.17E-03	-1.819	n.s
IPO9	tissueex.vivo_4days	0.963	6.905	5.813	0	8.60E-04	1.087	n.s
NDC1	tissueex.vivo_4days	1.258	6.568	3.849	0.003	9.13E-03	-2.222	up
NECAP2	tissueex.vivo_4days	0.444	5.622	2.303	0.041	8.24E-02	-4.982	n.s
KBTBD4	tissueex.vivo_4days	-0.236	4.386	-1.038	0.321	4.24E-01	-6.703	n.s
PRKAG1	tissueex.vivo_4days	0.129	4.998	0.459	0.655	7.38E-01	-7.193	n.s
FAR2	tissueex.vivo_4days	-0.442	5.203	-1.949	0.077	1.35E-01	-5.552	n.s
ZNF334	tissueex.vivo_4days	0.368	3.721	1.814	0.097	1.62E-01	-5.67	n.s
DOK4	tissueex.vivo_4days	-2.052	3.655	-9.564	0	3.69E-05	6.032	down
LMBR1L	tissueex.vivo_4days	-1.466	5.383	-8.241	0	9.32E-05	4.422	down
WDR11	tissueex.vivo_4days	0.136	6.336	0.639	0.535	6.33E-01	-7.114	n.s
POLR3E	tissueex.vivo_4days	-0.123	6.611	-0.741	0.474	5.77E-01	-7.032	n.s
SLF2	tissueex.vivo_4days	0.842	6.288	4.303	0.001	5.02E-03	-1.425	n.s
TSR1	tissueex.vivo_4days	1.042	6.355	5.505	0	1.19E-03	0.58	up
IQCC	tissueex.vivo_4days	0.908	2.362	3.666	0.004	1.17E-02	-2.265	n.s
CEP72	tissueex.vivo_4days	2.362	4.686	7.98	0	1.14E-04	4.148	up
ASF1B	tissueex.vivo_4days	3.711	4.925	13.01	0	5.79E-06	9.233	up
INTS13	tissueex.vivo_4days	-0.03	5.497	-0.124	0.903	9.34E-01	-7.318	n.s
BTBD7	tissueex.vivo_4days	0.846	5.309	3.638	0.004	1.21E-02	-2.6	n.s
N4BP2	tissueex.vivo_4days	-0.703	7.009	-2.84	0.016	3.80E-02	-3.997	n.s
ATF7IP	tissueex.vivo_4days	-0.156	6.417	-0.573	0.578	6.71E-01	-7.139	n.s
PRKAR1A	tissueex.vivo_4days	0.036	6.967	0.118	0.908	9.37E-01	-7.298	n.s
FAM222B	tissueex.vivo_4days	0.235	3.801	0.508	0.622	7.09E-01	-7.133	n.s
C1orf112	tissueex.vivo_4days	2.171	4.682	10.417	0	2.18E-05	6.892	up
HHAT	tissueex.vivo_4days	-1.445	3.275	-6.842	0	3.03E-04	2.687	down
ZFP64	tissueex.vivo_4days	0.753	3.555	2.787	0.017	4.10E-02	-3.993	n.s
DNAJC11	tissueex.vivo_4days	1.256	5.784	7.474	0	1.75E-04	3.446	up
VPS35	tissueex.vivo_4days	0.026	7.186	0.086	0.933	9.55E-01	-7.294	n.s
ARFGAP1	tissueex.vivo_4days	0.631	6.316	3.068	0.011	2.73E-02	-3.631	n.s
NAXD	tissueex.vivo_4days	0.965	4.672	5.341	0	1.43E-03	0.359	n.s
ENAH	tissueex.vivo_4days	-1.672	0.486	-4.528	0.001	3.75E-03	-0.539	down
EDEM2	tissueex.vivo_4days	-0.15	4.632	-0.622	0.546	6.43E-01	-7.085	n.s
PARVA	tissueex.vivo_4days	-5.281	-2.86	-7.332	0	1.96E-04	3.495	down
CHFR	tissueex.vivo_4days	0.805	6.095	4.273	0.001	5.21E-03	-1.478	n.s
COA1	tissueex.vivo_4days	0.363	6.191	2.2	0.05	9.55E-02	-5.154	n.s
AP5M1	tissueex.vivo_4days	0.154	5.563	0.476	0.643	7.28E-01	-7.212	n.s
NUP133	tissueex.vivo_4days	0.273	6.548	0.901	0.387	4.91E-01	-6.907	n.s
CNDP2	tissueex.vivo_4days	0.814	6.533	3.082	0.01	2.68E-02	-3.602	n.s
CCAR1	tissueex.vivo_4days	0.487	6.61	3.117	0.01	2.55E-02	-3.532	n.s
PRKAR1B	tissueex.vivo_4days	0.818	4.975	4.443	0.001	4.17E-03	-1.156	n.s
AGK	tissueex.vivo_4days	-0.588	6.414	-2.616	0.024	5.27E-02	-4.435	n.s
TMEM184C	tissueex.vivo_4days	1.097	5.142	4.743	0.001	2.89E-03	-0.641	up
SEPTIN11	tissueex.vivo_4days	0.376	7.377	1.682	0.12	1.94E-01	-5.909	n.s
OGDHL	tissueex.vivo_4days	0.773	-0.589	1.554	0.148	2.29E-01	-5.4	n.s
TMEM30A	tissueex.vivo_4days	-0.253	6.079	-0.683	0.508	6.09E-01	-7.09	n.s
CDK5RAP2	tissueex.vivo_4days	1.133	6.411	4.979	0	2.18E-03	-0.262	up
INTS9	tissueex.vivo_4days	0.408	4.625	1.666	0.124	1.98E-01	-5.937	n.s
UGGT2	tissueex.vivo_4days	0.969	5.005	4.471	0.001	4.03E-03	-1.119	n.s
RCOR3	tissueex.vivo_4days	-0.038	5.503	-0.163	0.874	9.13E-01	-7.325	n.s
WDR12	tissueex.vivo_4days	1.089	5.695	4.823	0.001	2.61E-03	-0.528	up
PRKAR2A	tissueex.vivo_4days	0.537	6.012	2.506	0.029	6.17E-02	-4.635	n.s
DHX32	tissueex.vivo_4days	0.239	5.112	0.995	0.341	4.44E-01	-6.801	n.s
TTC17	tissueex.vivo_4days	-0.493	6.791	-2.671	0.022	4.85E-02	-4.304	n.s
ZNF701	tissueex.vivo_4days	1.498	3.673	7.286	0	2.04E-04	3.293	up
EXOC1	tissueex.vivo_4days	-0.29	5.73	-1.296	0.221	3.15E-01	-6.49	n.s
IFT122	tissueex.vivo_4days	-0.036	5.279	-0.183	0.858	9.01E-01	-7.316	n.s
INAVA	tissueex.vivo_4days	3.788	0.62	9.721	0	3.32E-05	6.198	up
H2AJ	tissueex.vivo_4days	0.298	5.095	1.289	0.224	3.18E-01	-6.481	n.s
NGLY1	tissueex.vivo_4days	-0.419	6.022	-2.043	0.065	1.19E-01	-5.414	n.s
ZNF83	tissueex.vivo_4days	-0.482	4.943	-2.523	0.028	6.02E-02	-4.598	n.s
PRKAR2B	tissueex.vivo_4days	0.041	5.389	0.132	0.897	9.30E-01	-7.324	n.s
EXOC2	tissueex.vivo_4days	0.737	5.801	3.599	0.004	1.29E-02	-2.679	n.s
PRR11	tissueex.vivo_4days	2.818	5.564	10.21	0	2.43E-05	6.668	up
TBC1D23	tissueex.vivo_4days	0.108	5.376	0.391	0.703	7.78E-01	-7.246	n.s
TDP1	tissueex.vivo_4days	1.177	5.559	5.284	0	1.53E-03	0.237	up
SAYSD1	tissueex.vivo_4days	0.084	3.831	0.357	0.728	7.97E-01	-7.141	n.s
MBD5	tissueex.vivo_4days	-0.647	4.119	-2.176	0.052	9.88E-02	-5.164	n.s
ZNF839	tissueex.vivo_4days	0.211	4.869	0.984	0.346	4.49E-01	-6.815	n.s
CFAP44	tissueex.vivo_4days	0.437	3.647	2.05	0.065	1.18E-01	-5.313	n.s
PRKCA	tissueex.vivo_4days	2.68	3.184	7.463	0	1.77E-04	3.549	up
ERMARD	tissueex.vivo_4days	0.251	4.813	1.309	0.217	3.11E-01	-6.445	n.s
RIOK2	tissueex.vivo_4days	0.721	4.599	2.237	0.047	9.07E-02	-5.015	n.s
CMTR2	tissueex.vivo_4days	0.285	4.92	1.078	0.304	4.05E-01	-6.707	n.s
MCTP2	tissueex.vivo_4days	-0.956	6.361	-4.863	0	2.49E-03	-0.452	n.s
FGD6	tissueex.vivo_4days	-0.302	3.441	-1.071	0.307	4.09E-01	-6.612	n.s
ZNF415	tissueex.vivo_4days	-1.38	0.716	-3.443	0.005	1.60E-02	-2.461	down
TXLNG	tissueex.vivo_4days	0.094	5.253	0.546	0.596	6.86E-01	-7.168	n.s
LMBRD1	tissueex.vivo_4days	-0.591	4.268	-2.217	0.048	9.32E-02	-5.059	n.s
DEPDC1B	tissueex.vivo_4days	2.79	4.953	11.575	0	1.16E-05	8.002	up
PRKCB	tissueex.vivo_4days	-1.061	6.961	-4.608	0.001	3.40E-03	-0.852	down
CSGALNACT1	tissueex.vivo_4days	-2.18	2.453	-7.165	0	2.26E-04	3.157	down
LRIF1	tissueex.vivo_4days	-0.14	4.933	-0.537	0.602	6.91E-01	-7.16	n.s
MINDY1	tissueex.vivo_4days	-0.092	4.173	-0.503	0.625	7.12E-01	-7.144	n.s
DDX28	tissueex.vivo_4days	0.203	4.643	0.851	0.412	5.17E-01	-6.903	n.s
PCID2	tissueex.vivo_4days	0.248	6.274	1.423	0.182	2.70E-01	-6.324	n.s
MBNL3	tissueex.vivo_4days	-0.367	6.761	-0.968	0.354	4.58E-01	-6.824	n.s
METTL2B	tissueex.vivo_4days	0.928	4.747	4.353	0.001	4.71E-03	-1.285	n.s
AXL	tissueex.vivo_4days	-0.29	1.979	-0.915	0.379	4.84E-01	-6.629	n.s
PRKCD	tissueex.vivo_4days	2.99	4.646	6.304	0	5.16E-04	1.883	up
SCN3B	tissueex.vivo_4days	-1.23	-1.156	-3.042	0.011	2.84E-02	-2.993	down
DCP1A	tissueex.vivo_4days	-1.686	5.999	-6.474	0	4.33E-04	2.068	down
ADAP2	tissueex.vivo_4days	0.922	0.079	2.435	0.033	6.83E-02	-4.241	n.s
LRP2BP	tissueex.vivo_4days	-1.022	1.094	-4.104	0.002	6.49E-03	-1.438	down
HR	tissueex.vivo_4days	-3.086	-2.317	-5.033	0	2.04E-03	0.45	down
ST6GALNAC1	tissueex.vivo_4days	0.107	-0.488	0.215	0.833	8.82E-01	-6.61	n.s
TRERF1	tissueex.vivo_4days	0.268	4.548	0.904	0.385	4.90E-01	-6.893	n.s
PRKCE	tissueex.vivo_4days	-1.658	4.193	-6.233	0	5.52E-04	1.727	down
FOXJ2	tissueex.vivo_4days	0.248	4.756	0.686	0.507	6.07E-01	-7.07	n.s
ADCY10	tissueex.vivo_4days	0.118	0.549	0.39	0.704	7.79E-01	-6.775	n.s
SPATA7	tissueex.vivo_4days	-0.712	2.505	-2.429	0.033	6.89E-02	-4.532	n.s
UTP6	tissueex.vivo_4days	0.875	5.781	4.156	0.002	6.06E-03	-1.681	n.s
BDP1	tissueex.vivo_4days	0.431	6.869	2.433	0.033	6.85E-02	-4.726	n.s
TSNAXIP1	tissueex.vivo_4days	0.295	0.671	0.746	0.471	5.74E-01	-6.501	n.s
KDM3A	tissueex.vivo_4days	-0.186	5.717	-0.768	0.459	5.62E-01	-7.027	n.s
RNF130	tissueex.vivo_4days	-0.127	7.191	-0.428	0.677	7.56E-01	-7.181	n.s
VPS11	tissueex.vivo_4days	0.272	5.356	1.417	0.184	2.73E-01	-6.329	n.s
PAG1	tissueex.vivo_4days	0.234	6.121	0.941	0.367	4.71E-01	-6.869	n.s
PECR	tissueex.vivo_4days	0.517	2.282	1.734	0.11	1.81E-01	-5.587	n.s
DCAF6	tissueex.vivo_4days	0.5	5.649	2.953	0.013	3.23E-02	-3.846	n.s
SELENOS	tissueex.vivo_4days	0.318	4.338	1.318	0.214	3.08E-01	-6.381	n.s
PRKCH	tissueex.vivo_4days	-3.509	4.855	-16.418	0	1.72E-06	11.666	down
GLT8D1	tissueex.vivo_4days	0.861	4.802	3.298	0.007	1.97E-02	-3.174	n.s
EMC3	tissueex.vivo_4days	-0.093	5.068	-0.374	0.715	7.87E-01	-7.237	n.s
CAND1	tissueex.vivo_4days	0.108	7.908	0.371	0.717	7.89E-01	-7.175	n.s
UBAP2	tissueex.vivo_4days	0.387	5.821	1.688	0.119	1.93E-01	-5.961	n.s
CENPJ	tissueex.vivo_4days	1.931	5.543	10.288	0	2.30E-05	6.73	up
EAPP	tissueex.vivo_4days	-1.561	4.385	-4.466	0.001	4.05E-03	-1.074	down
CENPN	tissueex.vivo_4days	1.633	5.07	7.334	0	1.95E-04	3.29	up
PRKCI	tissueex.vivo_4days	-0.249	5.71	-1.046	0.318	4.20E-01	-6.772	n.s
EAF2	tissueex.vivo_4days	-0.15	5.012	-0.605	0.557	6.53E-01	-7.128	n.s
WWC3	tissueex.vivo_4days	0.446	5.346	1.991	0.072	1.28E-01	-5.495	n.s
ARHGAP15	tissueex.vivo_4days	-0.366	6.403	-1.831	0.094	1.59E-01	-5.733	n.s
PPP2R2D	tissueex.vivo_4days	-0.046	5.727	-0.255	0.803	8.58E-01	-7.304	n.s
BRK1	tissueex.vivo_4days	-0.31	6.107	-1.139	0.279	3.78E-01	-6.672	n.s
ITFG2	tissueex.vivo_4days	0.505	5.179	2.584	0.025	5.52E-02	-4.493	n.s
CISD1	tissueex.vivo_4days	1.363	3.189	3.383	0.006	1.74E-02	-2.819	up
PLGRKT	tissueex.vivo_4days	-0.335	3.474	-0.92	0.377	4.82E-01	-6.726	n.s
PKN1	tissueex.vivo_4days	-0.073	7.591	-0.359	0.726	7.96E-01	-7.174	n.s
USE1	tissueex.vivo_4days	-0.234	3.428	-1.204	0.254	3.52E-01	-6.442	n.s
PSENEN	tissueex.vivo_4days	-0.066	3.938	-0.241	0.814	8.67E-01	-7.187	n.s
TEX2	tissueex.vivo_4days	0.593	5.831	3.244	0.008	2.12E-02	-3.32	n.s
IDI2-AS1	tissueex.vivo_4days	-1.015	4.284	-3.884	0.002	8.70E-03	-2.114	down
ZC3H15	tissueex.vivo_4days	-0.738	6.595	-3.351	0.006	1.82E-02	-3.118	n.s
DENND10P1	tissueex.vivo_4days	1.488	3.013	4.144	0.002	6.16E-03	-1.482	up
ACOT13	tissueex.vivo_4days	-0.277	5.04	-1.079	0.304	4.05E-01	-6.715	n.s
KIZ	tissueex.vivo_4days	-0.645	3.043	-2.655	0.022	4.97E-02	-4.199	n.s
TMEM165	tissueex.vivo_4days	0.716	5.878	3.07	0.01	2.72E-02	-3.632	n.s
BEX1	tissueex.vivo_4days	-3.98	1.808	-9.674	0	3.43E-05	6.225	down
PKN2	tissueex.vivo_4days	-0.444	5.78	-2.58	0.025	5.54E-02	-4.507	n.s
ACTR10	tissueex.vivo_4days	-0.752	4.683	-1.847	0.091	1.55E-01	-5.668	n.s
DBNDD2	tissueex.vivo_4days	0.03	1.29	0.08	0.938	9.58E-01	-6.877	n.s
ECHDC1	tissueex.vivo_4days	0.738	5.06	2.356	0.038	7.65E-02	-4.856	n.s
TMEM126B	tissueex.vivo_4days	0.433	4.572	1.1	0.294	3.96E-01	-6.63	n.s
HDAC8	tissueex.vivo_4days	0.556	4.58	2.967	0.013	3.16E-02	-3.771	n.s
ASH1L	tissueex.vivo_4days	-0.235	6.797	-0.929	0.372	4.77E-01	-6.832	n.s
CBWD1	tissueex.vivo_4days	0.536	4.83	2.223	0.048	9.25E-02	-5.07	n.s
PBK	tissueex.vivo_4days	3.879	1.848	5.904	0	7.79E-04	1.629	up
GSDMB	tissueex.vivo_4days	0.453	1.794	1.32	0.213	3.07E-01	-6.137	n.s
PRKCQ	tissueex.vivo_4days	-0.359	5.634	-1.857	0.09	1.53E-01	-5.707	n.s
WSB2	tissueex.vivo_4days	1.982	5.114	8.529	0	7.48E-05	4.799	up
ZKSCAN7	tissueex.vivo_4days	0.521	2.857	1.863	0.089	1.52E-01	-5.477	n.s
PRKCSH	tissueex.vivo_4days	-0.093	7.392	-0.484	0.638	7.23E-01	-7.143	n.s
GPRC5C	tissueex.vivo_4days	1.23	1.922	4.399	0.001	4.42E-03	-0.998	up
LENEP	tissueex.vivo_4days	1.635	-1.712	2.826	0.016	3.88E-02	-3.192	up
MYNN	tissueex.vivo_4days	-0.479	4.924	-2.23	0.047	9.16E-02	-5.085	n.s
ZNF395	tissueex.vivo_4days	-1.044	6.419	-5.421	0	1.31E-03	0.465	down
MESP1	tissueex.vivo_4days	2.784	-0.225	6.859	0	2.99E-04	2.996	up
UNC45A	tissueex.vivo_4days	0.401	6.362	1.814	0.097	1.62E-01	-5.766	n.s
PRKCZ	tissueex.vivo_4days	-1.506	3.329	-7.743	0	1.39E-04	3.883	down
ZNF302	tissueex.vivo_4days	0.146	4.579	0.52	0.613	7.02E-01	-7.145	n.s
THSD1	tissueex.vivo_4days	-1.926	0.847	-5.685	0	9.80E-04	1.212	down
ACSS2	tissueex.vivo_4days	1.853	5.641	10.354	0	2.22E-05	6.795	up
KMT2E	tissueex.vivo_4days	-1.041	6.74	-3.219	0.008	2.20E-02	-3.308	down
RNF114	tissueex.vivo_4days	-0.948	6.243	-3.794	0.003	9.80E-03	-2.323	n.s
ZC4H2	tissueex.vivo_4days	-1.13	3.151	-4.498	0.001	3.90E-03	-0.927	down
CMAS	tissueex.vivo_4days	1.085	4.595	4.538	0.001	3.71E-03	-0.964	up
BIN3	tissueex.vivo_4days	-0.121	4.329	-0.675	0.513	6.13E-01	-7.042	n.s
PRKDC	tissueex.vivo_4days	1.081	9.842	2.976	0.012	3.12E-02	-3.559	up
APOBR	tissueex.vivo_4days	2.603	4.789	5.197	0	1.69E-03	0.139	up
ERBIN	tissueex.vivo_4days	-0.487	7.306	-2.018	0.068	1.23E-01	-5.39	n.s
LANCL2	tissueex.vivo_4days	-0.7	4.406	-2.939	0.013	3.29E-02	-3.805	n.s
NXT2	tissueex.vivo_4days	-0.029	4.378	-0.059	0.954	9.69E-01	-7.247	n.s
CTTNBP2NL	tissueex.vivo_4days	0.978	2.832	3.22	0.008	2.20E-02	-3.16	n.s
PRKG1	tissueex.vivo_4days	-3.502	-1.564	-6.042	0	6.72E-04	1.904	down
RCC2	tissueex.vivo_4days	0.591	8.57	2.82	0.016	3.91E-02	-3.943	n.s
NKRF	tissueex.vivo_4days	0.299	4.954	1.352	0.203	2.95E-01	-6.391	n.s
INKA2	tissueex.vivo_4days	-0.114	1.66	-0.411	0.689	7.67E-01	-6.896	n.s
DMAP1	tissueex.vivo_4days	0.223	4.623	0.675	0.514	6.13E-01	-7.057	n.s
PRKG2	tissueex.vivo_4days	-3.556	0.729	-8.788	0	6.28E-05	5.289	down
MYO5C	tissueex.vivo_4days	-2.401	4.099	-7.645	0	1.51E-04	3.729	down
APOM	tissueex.vivo_4days	-0.156	3.141	-0.596	0.563	6.58E-01	-6.952	n.s
MAPK1	tissueex.vivo_4days	0.571	7.027	2.255	0.045	8.85E-02	-5.033	n.s
MAPK3	tissueex.vivo_4days	-0.168	4.163	-0.829	0.424	5.29E-01	-6.901	n.s
ZMAT5	tissueex.vivo_4days	-0.12	3.304	-0.436	0.671	7.52E-01	-7.021	n.s
LIN37	tissueex.vivo_4days	0.539	2.01	1.815	0.096	1.62E-01	-5.431	n.s
KLHL9	tissueex.vivo_4days	0.258	5.711	1.051	0.316	4.18E-01	-6.765	n.s
SULF2	tissueex.vivo_4days	-0.219	3.838	-1.02	0.329	4.32E-01	-6.73	n.s
SEPTIN3	tissueex.vivo_4days	1.805	-2.325	2.832	0.016	3.84E-02	-3.195	up
NDUFA12	tissueex.vivo_4days	-0.083	4.892	-0.163	0.874	9.12E-01	-7.263	n.s
NSFL1C	tissueex.vivo_4days	0.147	5.717	0.819	0.43	5.34E-01	-6.985	n.s
RAB5IF	tissueex.vivo_4days	0.23	4.702	0.775	0.454	5.58E-01	-6.961	n.s
MAPK6	tissueex.vivo_4days	-0.152	6.618	-0.522	0.612	7.01E-01	-7.182	n.s
GNG12	tissueex.vivo_4days	-5.333	-2.357	-6.459	0	4.40E-04	2.454	down
BAIAP2L1	tissueex.vivo_4days	-0.592	1.086	-1.924	0.08	1.40E-01	-5.235	n.s
SLC25A40	tissueex.vivo_4days	0.778	4.887	2.834	0.016	3.83E-02	-4.023	n.s
BCAP29	tissueex.vivo_4days	0.458	3.829	1.629	0.131	2.08E-01	-5.915	n.s
SLC50A1	tissueex.vivo_4days	-0.203	4.794	-0.795	0.443	5.47E-01	-6.963	n.s
KLHL7	tissueex.vivo_4days	0.308	4.771	1.534	0.153	2.35E-01	-6.136	n.s
MAPK7	tissueex.vivo_4days	0.415	3.227	1.346	0.205	2.97E-01	-6.285	n.s
MAPK8	tissueex.vivo_4days	-0.414	5.392	-1.894	0.084	1.46E-01	-5.648	n.s
ACRV1	tissueex.vivo_4days	3.3	1.1	8.161	0	9.85E-05	4.583	up
MAPK11	tissueex.vivo_4days	-2.792	2.724	-12.679	0	6.56E-06	8.963	down
NXF3	tissueex.vivo_4days	1.202	-1.681	1.78	0.102	1.70E-01	-4.865	n.s
MYDGF	tissueex.vivo_4days	0.806	5.624	2.162	0.053	1.01E-01	-5.207	n.s
SMG9	tissueex.vivo_4days	0.969	4.81	5.544	0	1.14E-03	0.668	n.s
MAPK9	tissueex.vivo_4days	0.456	5.065	2.358	0.038	7.62E-02	-4.875	n.s
MAPK10	tissueex.vivo_4days	1.039	0.559	3.479	0.005	1.52E-02	-2.368	up
MAPK13	tissueex.vivo_4days	-0.813	1.324	-2.071	0.062	1.15E-01	-5.058	n.s
PDGFC	tissueex.vivo_4days	-1.626	4.436	-6.594	0	3.85E-04	2.264	down
MAP2K1	tissueex.vivo_4days	0.773	5.219	3.882	0.002	8.72E-03	-2.161	n.s
MAP2K2	tissueex.vivo_4days	0.326	6.563	1.722	0.113	1.84E-01	-5.895	n.s
ALG1	tissueex.vivo_4days	1.729	4.787	8.382	0	8.38E-05	4.643	up
MAP2K3	tissueex.vivo_4days	-0.385	5.393	-0.921	0.377	4.82E-01	-6.896	n.s
UBFD1	tissueex.vivo_4days	0.334	6.203	1.672	0.122	1.97E-01	-5.982	n.s
TMEM234	tissueex.vivo_4days	0.086	3.582	0.424	0.68	7.59E-01	-7.106	n.s
MAP2K5	tissueex.vivo_4days	0.051	3.888	0.116	0.91	9.38E-01	-7.268	n.s
MAP2K6	tissueex.vivo_4days	-0.693	4.16	-2.605	0.024	5.35E-02	-4.401	n.s
MAP2K7	tissueex.vivo_4days	0.218	4.863	1.272	0.229	3.24E-01	-6.493	n.s
PCDHGC4	tissueex.vivo_4days	-3.06	-1.94	-5.052	0	2.00E-03	0.457	down
PCDHGB7	tissueex.vivo_4days	-3.36	-1.395	-8.425	0	8.09E-05	4.83	down
EIF2AK2	tissueex.vivo_4days	-0.093	6.629	-0.377	0.714	7.86E-01	-7.238	n.s
PCDHGB6	tissueex.vivo_4days	-2.079	-1.458	-4.395	0.001	4.44E-03	-0.632	down
PCDHGB5	tissueex.vivo_4days	-3.108	-0.932	-5.427	0	1.30E-03	0.994	down
PCDHGB3	tissueex.vivo_4days	-2.865	-0.734	-8.304	0	8.91E-05	4.739	down
PCDHGB2	tissueex.vivo_4days	-2.568	-1.568	-5.234	0	1.62E-03	0.694	down
PCDHGA11	tissueex.vivo_4days	-2.348	-0.364	-5.594	0	1.08E-03	1.211	down
PCDHGA10	tissueex.vivo_4days	-2.641	-1.016	-7.117	0	2.35E-04	3.326	down
PCDHGA9	tissueex.vivo_4days	-1.87	-1.746	-3.374	0.006	1.76E-02	-2.345	down
PCDHGA7	tissueex.vivo_4days	-2.551	-2.156	-5.096	0	1.90E-03	0.53	down
PCDHGA6	tissueex.vivo_4days	-2.63	-1.363	-6.302	0	5.17E-04	2.25	down
DNAJC3	tissueex.vivo_4days	0.44	6.699	1.774	0.103	1.71E-01	-5.818	n.s
PCDHGA4	tissueex.vivo_4days	-2.092	-2.318	-3.298	0.007	1.97E-02	-2.394	down
PCDHGA3	tissueex.vivo_4days	-2.079	-2.177	-3.495	0.005	1.48E-02	-2.107	down
THAP12	tissueex.vivo_4days	0.046	6.009	0.173	0.866	9.07E-01	-7.323	n.s
PCDHGB8P	tissueex.vivo_4days	-2.162	-2.3	-3.309	0.007	1.94E-02	-2.426	down
PCDHB15	tissueex.vivo_4days	-3.762	-2.03	-6.542	0	4.04E-04	2.576	down
PCDHB13	tissueex.vivo_4days	-4.39	-3.77	-6.697	0	3.49E-04	2.714	down
PRKX	tissueex.vivo_4days	0.593	5.481	3.188	0.008	2.30E-02	-3.419	n.s
TEX15	tissueex.vivo_4days	4.36	-0.462	7.689	0	1.45E-04	3.997	up
TEX14	tissueex.vivo_4days	-2.768	-0.56	-4.827	0.001	2.59E-03	0.005	down
TEX12	tissueex.vivo_4days	-0.667	-1.72	-1.48	0.166	2.52E-01	-5.394	n.s
PRKY	tissueex.vivo_4days	-0.013	3.96	-0.029	0.978	9.84E-01	-7.278	n.s
NSMCE3	tissueex.vivo_4days	-0.38	3.912	-1.204	0.254	3.52E-01	-6.49	n.s
RNF17	tissueex.vivo_4days	1.552	1.499	3.157	0.009	2.40E-02	-3.096	up
STK31	tissueex.vivo_4days	-0.463	-1.689	-0.836	0.421	5.25E-01	-6.08	n.s
TDRD1	tissueex.vivo_4days	-0.296	-0.071	-0.347	0.735	8.03E-01	-6.556	n.s
DNAH7	tissueex.vivo_4days	0.643	0.884	2.374	0.037	7.44E-02	-4.376	n.s
ANKH	tissueex.vivo_4days	1.227	4.39	5.208	0	1.67E-03	0.151	up
PRLR	tissueex.vivo_4days	1.054	-0.966	1.431	0.18	2.68E-01	-5.556	n.s
MOSPD1	tissueex.vivo_4days	-0.163	2.306	-0.378	0.712	7.85E-01	-6.918	n.s
MTFR1L	tissueex.vivo_4days	0.077	4.845	0.39	0.704	7.79E-01	-7.224	n.s
LMOD3	tissueex.vivo_4days	-1.01	-0.857	-2.719	0.02	4.53E-02	-3.574	down
FAM214A	tissueex.vivo_4days	-1.907	4.048	-7.704	0	1.44E-04	3.785	down
PRNP	tissueex.vivo_4days	-0.338	5.956	-0.938	0.368	4.73E-01	-6.879	n.s
PSPN	tissueex.vivo_4days	-0.46	-0.798	-1.091	0.298	3.99E-01	-5.995	n.s
PROC	tissueex.vivo_4days	0.516	-0.499	1.385	0.193	2.84E-01	-5.641	n.s
SUSD2	tissueex.vivo_4days	-1.546	0.552	-4.182	0.001	5.85E-03	-1.221	down
ZNF253	tissueex.vivo_4days	0.876	3.717	4.061	0.002	6.88E-03	-1.709	n.s
KIAA1217	tissueex.vivo_4days	-1.295	0.98	-2.982	0.012	3.10E-02	-3.432	down
C21orf62	tissueex.vivo_4days	0.071	-0.095	0.187	0.855	8.99E-01	-6.675	n.s
MRAP	tissueex.vivo_4days	0.968	1.643	3.483	0.005	1.51E-02	-2.495	n.s
PRODH	tissueex.vivo_4days	0.105	-1.473	0.238	0.816	8.69E-01	-6.41	n.s
YLPM1	tissueex.vivo_4days	0.305	6.65	0.636	0.538	6.35E-01	-7.09	n.s
RNF20	tissueex.vivo_4days	0.369	5.397	1.63	0.131	2.08E-01	-6.035	n.s
TMX4	tissueex.vivo_4days	0.036	6.17	0.12	0.907	9.37E-01	-7.33	n.s
MEPCE	tissueex.vivo_4days	0.894	5.896	4.932	0	2.30E-03	-0.354	n.s
CTNNBL1	tissueex.vivo_4days	0.277	5.808	1.388	0.192	2.83E-01	-6.374	n.s
C8orf44	tissueex.vivo_4days	0.246	2.491	0.874	0.401	5.05E-01	-6.706	n.s
GPCPD1	tissueex.vivo_4days	-0.78	6.011	-4.274	0.001	5.20E-03	-1.474	n.s
LRRC8A	tissueex.vivo_4days	-1.075	5.491	-5.678	0	9.87E-04	0.851	down
CPXM1	tissueex.vivo_4days	-0.554	6.794	-2.67	0.022	4.86E-02	-4.32	n.s
KYAT3	tissueex.vivo_4days	0.062	4.401	0.219	0.831	8.80E-01	-7.24	n.s
PROS1	tissueex.vivo_4days	2.027	3.247	3.835	0.003	9.29E-03	-2.028	up
WDR45B	tissueex.vivo_4days	-1.574	6.183	-4.626	0.001	3.32E-03	-0.855	down
BEX4	tissueex.vivo_4days	-1.177	5.061	-3.315	0.007	1.92E-02	-3.166	down
PARD3	tissueex.vivo_4days	-2.199	1.928	-7.244	0	2.10E-04	3.37	down
PRPS1	tissueex.vivo_4days	-0.351	5.51	-1.124	0.285	3.85E-01	-6.681	n.s
ANKRD7	tissueex.vivo_4days	1.008	-0.799	1.934	0.079	1.38E-01	-4.77	n.s
METTL3	tissueex.vivo_4days	-0.346	6.209	-1.728	0.111	1.82E-01	-5.899	n.s
PRPS2	tissueex.vivo_4days	0.062	5.807	0.223	0.827	8.77E-01	-7.309	n.s
PPAN	tissueex.vivo_4days	0.418	5.246	2.235	0.047	9.10E-02	-5.081	n.s
PRPSAP1	tissueex.vivo_4days	0.367	4.592	1.782	0.102	1.69E-01	-5.774	n.s
PRPSAP2	tissueex.vivo_4days	0.12	4.939	0.47	0.647	7.32E-01	-7.187	n.s
PRRG1	tissueex.vivo_4days	1.091	0.849	2.799	0.017	4.03E-02	-3.618	up
PRRG2	tissueex.vivo_4days	0.572	0.279	1.705	0.116	1.88E-01	-5.316	n.s
LGMN	tissueex.vivo_4days	-0.434	2.651	-1.473	0.168	2.54E-01	-6.12	n.s
LTB4R2	tissueex.vivo_4days	0.387	2.447	1.624	0.132	2.09E-01	-5.802	n.s
PRSS2	tissueex.vivo_4days	-5.047	1.781	-10.788	0	1.75E-05	7.264	down
CTPS2	tissueex.vivo_4days	-0.273	5.143	-1.375	0.196	2.87E-01	-6.379	n.s
CCL28	tissueex.vivo_4days	-0.526	2.092	-2.016	0.068	1.23E-01	-5.147	n.s
EIF4ENIF1	tissueex.vivo_4days	0.571	5.19	3.21	0.008	2.23E-02	-3.374	n.s
KCNQ5	tissueex.vivo_4days	-0.019	5.025	-0.058	0.954	9.69E-01	-7.325	n.s
PRSS8	tissueex.vivo_4days	-0.204	-0.347	-0.448	0.663	7.45E-01	-6.569	n.s
DNAJC12	tissueex.vivo_4days	0.609	2.322	1.559	0.147	2.28E-01	-5.8	n.s
CHST7	tissueex.vivo_4days	0.409	1.705	1.629	0.131	2.08E-01	-5.651	n.s
PRTN3	tissueex.vivo_4days	1.934	5.337	2.564	0.026	5.67E-02	-4.504	n.s
AZU1	tissueex.vivo_4days	1.392	3.835	2.219	0.048	9.30E-02	-5.047	n.s
PSAP	tissueex.vivo_4days	-0.358	8.376	-1.373	0.197	2.88E-01	-6.236	n.s
ERO1B	tissueex.vivo_4days	-0.609	4.517	-2.873	0.015	3.62E-02	-3.967	n.s
SLC2A9	tissueex.vivo_4days	1.66	3.185	6.072	0	6.51E-04	1.606	up
DIABLO	tissueex.vivo_4days	-0.255	4.894	-1.141	0.278	3.78E-01	-6.636	n.s
PSD	tissueex.vivo_4days	-2.465	1.826	-6.846	0	3.02E-04	2.826	down
INPP5E	tissueex.vivo_4days	0.155	4.537	0.756	0.465	5.68E-01	-6.997	n.s
ASAH2	tissueex.vivo_4days	1.246	0.002	2.818	0.017	3.92E-02	-3.427	up
PSEN1	tissueex.vivo_4days	0.67	5.869	2.982	0.012	3.10E-02	-3.791	n.s
PSEN2	tissueex.vivo_4days	0.051	3.778	0.253	0.805	8.60E-01	-7.167	n.s
BCCIP	tissueex.vivo_4days	0.166	5.536	0.645	0.532	6.30E-01	-7.108	n.s
EIF5A2	tissueex.vivo_4days	0.984	2.459	2.468	0.031	6.52E-02	-4.38	n.s
CLDND1	tissueex.vivo_4days	1.136	5.713	3.667	0.004	1.17E-02	-2.545	up
TWNK	tissueex.vivo_4days	1.817	4.435	6.915	0	2.83E-04	2.768	up
NPDC1	tissueex.vivo_4days	-0.982	4.604	-3.562	0.004	1.35E-02	-2.723	n.s
POLE4	tissueex.vivo_4days	0.691	3.562	2.392	0.035	7.27E-02	-4.662	n.s
TRIM39	tissueex.vivo_4days	-0.337	3.769	-1.826	0.095	1.60E-01	-5.649	n.s
KCNK12	tissueex.vivo_4days	0.772	1.447	3.045	0.011	2.82E-02	-3.336	n.s
VTRNA1-3	tissueex.vivo_4days	-1.657	0.432	-2.211	0.049	9.41E-02	-4.52	n.s
PANX2	tissueex.vivo_4days	-3.849	1.506	-11.351	0	1.28E-05	7.825	down
SUCNR1	tissueex.vivo_4days	4.095	4.148	8.575	0	7.29E-05	4.98	up
AKIP1	tissueex.vivo_4days	0.88	3.92	3.941	0.002	8.07E-03	-1.953	n.s
C11orf16	tissueex.vivo_4days	2.127	-0.634	4.967	0	2.21E-03	0.291	up
TMEM9B	tissueex.vivo_4days	0.478	4.344	2.026	0.067	1.22E-01	-5.365	n.s
NRIP3	tissueex.vivo_4days	-0.37	2.502	-1.025	0.327	4.30E-01	-6.459	n.s
SAR1A	tissueex.vivo_4days	-0.327	6.315	-1.363	0.2	2.91E-01	-6.403	n.s
CFAP298	tissueex.vivo_4days	0.066	4.578	0.258	0.801	8.57E-01	-7.231	n.s
B2M	tissueex.vivo_4days	-2.051	9.125	-4.314	0.001	4.95E-03	-1.219	down
JPH1	tissueex.vivo_4days	2.633	2.822	8.825	0	6.17E-05	5.279	up
RETN	tissueex.vivo_4days	3.394	0.418	6.127	0	6.16E-04	2.004	up
SLC2A4RG	tissueex.vivo_4days	1.407	4.663	6.258	0	5.40E-04	1.783	up
PSKH1	tissueex.vivo_4days	0.575	4.871	2.531	0.028	5.95E-02	-4.575	n.s
PSMA1	tissueex.vivo_4days	-0.756	6.852	-1.73	0.111	1.82E-01	-5.882	n.s
ZC3HAV1	tissueex.vivo_4days	-1.22	7.484	-5.968	0	7.27E-04	1.377	down
PSMA2	tissueex.vivo_4days	-0.814	6.459	-1.594	0.139	2.18E-01	-6.092	n.s
IFNK	tissueex.vivo_4days	2.437	-0.804	5.294	0	1.51E-03	0.766	up
SLAMF8	tissueex.vivo_4days	-0.046	-0.554	-0.087	0.932	9.54E-01	-6.657	n.s
GPR137	tissueex.vivo_4days	0.175	3.757	0.777	0.453	5.57E-01	-6.913	n.s
PSMA3	tissueex.vivo_4days	0.649	5.947	1.949	0.077	1.35E-01	-5.558	n.s
SPHK2	tissueex.vivo_4days	1.927	4.112	8.442	0	8.02E-05	4.743	up
PSMA4	tissueex.vivo_4days	0.009	6.649	0.02	0.985	9.89E-01	-7.336	n.s
GRIPAP1	tissueex.vivo_4days	0.305	5.723	1.611	0.135	2.13E-01	-6.073	n.s
EMC7	tissueex.vivo_4days	0.387	4.136	1.179	0.263	3.62E-01	-6.514	n.s
RAD18	tissueex.vivo_4days	1.149	5.411	6.216	0	5.62E-04	1.685	up
PSMA5	tissueex.vivo_4days	0.072	6.295	0.186	0.856	9.00E-01	-7.32	n.s
PSMA6	tissueex.vivo_4days	-1.099	6.882	-2.682	0.021	4.78E-02	-4.305	down
PSMA7	tissueex.vivo_4days	0.765	7.357	3.25	0.008	2.11E-02	-3.273	n.s
CDC42SE1	tissueex.vivo_4days	0.055	6.728	0.249	0.808	8.62E-01	-7.285	n.s
UGGT1	tissueex.vivo_4days	1.236	7.67	5.354	0	1.41E-03	0.405	up
KCMF1	tissueex.vivo_4days	-0.785	5.522	-3.275	0.007	2.03E-02	-3.263	n.s
TM9SF3	tissueex.vivo_4days	-0.44	7.576	-1.503	0.161	2.45E-01	-6.154	n.s
PSMB1	tissueex.vivo_4days	-0.486	6.982	-1.458	0.172	2.59E-01	-6.262	n.s
MDM1	tissueex.vivo_4days	0.031	4.731	0.129	0.899	9.32E-01	-7.29	n.s
TCIM	tissueex.vivo_4days	-8.507	-3.095	-8.839	0	6.08E-05	5.103	down
UBQLN4	tissueex.vivo_4days	0.473	5.572	2.557	0.026	5.73E-02	-4.543	n.s
AGPAT3	tissueex.vivo_4days	1.086	6.487	6.855	0	3.00E-04	2.611	up
AGPAT4	tissueex.vivo_4days	-1.161	4.309	-5.839	0	8.34E-04	1.13	down
WRNIP1	tissueex.vivo_4days	-0.35	6.032	-1.556	0.148	2.29E-01	-6.15	n.s
BDH2	tissueex.vivo_4days	-0.608	3.981	-1.757	0.106	1.75E-01	-5.734	n.s
ANKS1B	tissueex.vivo_4days	2.11	3.798	8.369	0	8.47E-05	4.672	up
PSMB2	tissueex.vivo_4days	0.441	6.484	2.099	0.059	1.10E-01	-5.315	n.s
TMEM167B	tissueex.vivo_4days	-1.883	5.149	-5.524	0	1.16E-03	0.63	down
NDUFA4L2	tissueex.vivo_4days	2.22	-0.289	4.428	0.001	4.26E-03	-0.572	up
PNO1	tissueex.vivo_4days	0.639	4.502	3.13	0.009	2.50E-02	-3.45	n.s
SH3GLB2	tissueex.vivo_4days	0.068	5.386	0.351	0.732	8.01E-01	-7.268	n.s
C15orf39	tissueex.vivo_4days	0.205	6.372	0.417	0.684	7.63E-01	-7.215	n.s
THAP10	tissueex.vivo_4days	2.334	0.41	5.144	0	1.80E-03	0.515	up
SPIRE1	tissueex.vivo_4days	0.619	4.061	3.21	0.008	2.23E-02	-3.288	n.s
PSMB3	tissueex.vivo_4days	-0.035	6.22	-0.105	0.919	9.44E-01	-7.333	n.s
STARD7	tissueex.vivo_4days	0.688	7.67	2.723	0.02	4.51E-02	-4.19	n.s
MAP3K7CL	tissueex.vivo_4days	-0.89	2.002	-3.018	0.012	2.93E-02	-3.47	n.s
IFT46	tissueex.vivo_4days	-0.531	4.282	-2.807	0.017	3.98E-02	-4.036	n.s
C1GALT1	tissueex.vivo_4days	-0.456	5.448	-2.308	0.041	8.18E-02	-4.975	n.s
EXOSC5	tissueex.vivo_4days	0.189	4.616	0.898	0.388	4.93E-01	-6.858	n.s
SMARCAD1	tissueex.vivo_4days	0.374	6.295	1.472	0.169	2.55E-01	-6.26	n.s
MEIS3	tissueex.vivo_4days	1.653	-1.524	3.064	0.011	2.75E-02	-2.831	up
DHX33	tissueex.vivo_4days	1.25	5.772	5.779	0	8.88E-04	1.016	up
PSMB4	tissueex.vivo_4days	-0.562	7.158	-1.616	0.134	2.11E-01	-6.032	n.s
SEMA3G	tissueex.vivo_4days	0.863	1.641	1.702	0.116	1.89E-01	-5.517	n.s
MCCC1	tissueex.vivo_4days	-0.373	5.846	-1.843	0.092	1.56E-01	-5.731	n.s
PAK6	tissueex.vivo_4days	0.29	-0.871	0.637	0.537	6.34E-01	-6.351	n.s
LXN	tissueex.vivo_4days	0.422	3.937	1.042	0.319	4.22E-01	-6.653	n.s
NCLN	tissueex.vivo_4days	0.857	7.033	4.954	0	2.24E-03	-0.29	n.s
GPR108	tissueex.vivo_4days	0.209	5.156	1.081	0.302	4.04E-01	-6.721	n.s
SPPL2B	tissueex.vivo_4days	-0.392	6.796	-1.716	0.114	1.85E-01	-5.88	n.s
FEM1C	tissueex.vivo_4days	-1.579	5.385	-6.311	0	5.13E-04	1.82	down
PSMB5	tissueex.vivo_4days	0.605	6.188	2.433	0.033	6.85E-02	-4.761	n.s
DUS3L	tissueex.vivo_4days	0.493	5.901	2.584	0.025	5.52E-02	-4.501	n.s
SMCO4	tissueex.vivo_4days	0.191	3.29	0.852	0.412	5.17E-01	-6.766	n.s
PMEPA1	tissueex.vivo_4days	-0.694	1.884	-1.819	0.096	1.61E-01	-5.406	n.s
ARNTL2	tissueex.vivo_4days	0.373	4.994	1.63	0.131	2.08E-01	-6.018	n.s
PSMB6	tissueex.vivo_4days	0.113	5.924	0.345	0.736	8.04E-01	-7.272	n.s
DUSP22	tissueex.vivo_4days	0.151	5.514	0.941	0.367	4.72E-01	-6.876	n.s
HMCES	tissueex.vivo_4days	-0.669	5.229	-2.893	0.014	3.52E-02	-3.945	n.s
CMC2	tissueex.vivo_4days	0.235	4.683	1.384	0.193	2.84E-01	-6.344	n.s
ENY2	tissueex.vivo_4days	-0.309	5.601	-1.075	0.305	4.07E-01	-6.738	n.s
OLFML3	tissueex.vivo_4days	1.724	0.52	1.773	0.104	1.71E-01	-5.216	n.s
MRPS22	tissueex.vivo_4days	0.425	4.637	1.205	0.253	3.51E-01	-6.521	n.s
EMSY	tissueex.vivo_4days	0.194	4.71	0.671	0.516	6.15E-01	-7.071	n.s
MFF	tissueex.vivo_4days	-0.3	5.464	-1.168	0.267	3.66E-01	-6.636	n.s
SDR39U1	tissueex.vivo_4days	-0.419	4.27	-2.101	0.059	1.10E-01	-5.266	n.s
XAB2	tissueex.vivo_4days	-0.251	5.793	-0.781	0.451	5.55E-01	-7.015	n.s
PSMB7	tissueex.vivo_4days	-0.53	6.095	-1.804	0.098	1.64E-01	-5.789	n.s
SMYD2	tissueex.vivo_4days	0.813	4.434	2.846	0.016	3.77E-02	-3.955	n.s
C5orf15	tissueex.vivo_4days	0.188	4.726	0.584	0.571	6.65E-01	-7.106	n.s
PRTFDC1	tissueex.vivo_4days	0.048	2.17	0.118	0.908	9.37E-01	-6.944	n.s
NT5M	tissueex.vivo_4days	-0.418	4.369	-1.853	0.09	1.54E-01	-5.666	n.s
NIT2	tissueex.vivo_4days	0.049	5.387	0.171	0.867	9.08E-01	-7.308	n.s
OTUD7B	tissueex.vivo_4days	2.019	2.564	8.069	0	1.06E-04	4.392	up
PSMB8	tissueex.vivo_4days	-1.082	6.022	-2.931	0.013	3.34E-02	-3.882	down
SHD	tissueex.vivo_4days	-2.903	-0.291	-5.306	0	1.49E-03	0.748	down
RGMA	tissueex.vivo_4days	-0.84	-1.418	-1.699	0.117	1.90E-01	-5.103	n.s
WDR93	tissueex.vivo_4days	0.142	-0.992	0.332	0.746	8.12E-01	-6.491	n.s
PARP6	tissueex.vivo_4days	-0.582	5.284	-2.556	0.026	5.73E-02	-4.548	n.s
ATXN7L3	tissueex.vivo_4days	0.269	6.467	1.587	0.14	2.20E-01	-6.095	n.s
CEACAM19	tissueex.vivo_4days	-1.245	-0.056	-3.327	0.007	1.89E-02	-2.649	down
FAM20C	tissueex.vivo_4days	0.867	1.466	1.414	0.185	2.74E-01	-5.97	n.s
STOX2	tissueex.vivo_4days	0.236	1.083	0.388	0.705	7.80E-01	-6.735	n.s
PRDM8	tissueex.vivo_4days	-0.427	3.892	-1.84	0.093	1.57E-01	-5.648	n.s
PSMB9	tissueex.vivo_4days	-1.435	3.903	-4.131	0.002	6.27E-03	-1.634	down
PRDM10	tissueex.vivo_4days	0.599	4.677	2.958	0.013	3.21E-02	-3.798	n.s
PRDM11	tissueex.vivo_4days	-0.418	4.188	-1.262	0.233	3.28E-01	-6.48	n.s
POGLUT1	tissueex.vivo_4days	0.423	4.865	1.81	0.097	1.63E-01	-5.739	n.s
PSMG2	tissueex.vivo_4days	-0.43	5.336	-1.185	0.261	3.60E-01	-6.606	n.s
ADPRM	tissueex.vivo_4days	-1.809	3.131	-5.56	0	1.12E-03	0.812	down
DTWD1	tissueex.vivo_4days	0.342	4.534	1.812	0.097	1.63E-01	-5.733	n.s
BBX	tissueex.vivo_4days	-1.011	6.383	-4.706	0.001	3.02E-03	-0.718	down
PSMB10	tissueex.vivo_4days	-1.002	6.246	-4.179	0.001	5.88E-03	-1.641	down
CDC42SE2	tissueex.vivo_4days	-1.091	6.858	-3.739	0.003	1.06E-02	-2.394	down
KIF15	tissueex.vivo_4days	3.229	5.404	14.038	0	3.74E-06	10.028	up
TOMM22	tissueex.vivo_4days	-0.137	6.195	-0.531	0.606	6.95E-01	-7.188	n.s
CHPT1	tissueex.vivo_4days	0.869	5.555	4.39	0.001	4.47E-03	-1.274	n.s
TULP4	tissueex.vivo_4days	-0.429	5.774	-1.828	0.094	1.59E-01	-5.753	n.s
SLC12A9	tissueex.vivo_4days	0.164	5.661	0.903	0.386	4.91E-01	-6.912	n.s
COQ8A	tissueex.vivo_4days	-0.519	6.474	-2.76	0.018	4.26E-02	-4.178	n.s
CTNNBIP1	tissueex.vivo_4days	-0.514	4.994	-2.501	0.029	6.21E-02	-4.632	n.s
ADAMTS9	tissueex.vivo_4days	-3.592	-0.926	-6.774	0	3.25E-04	2.886	down
PSMC1	tissueex.vivo_4days	-0.151	5.93	-0.532	0.605	6.94E-01	-7.186	n.s
GSN-AS1	tissueex.vivo_4days	2.049	2.532	6.652	0	3.63E-04	2.494	up
SDHAF3	tissueex.vivo_4days	0.707	3.372	1.724	0.112	1.83E-01	-5.682	n.s
YAE1	tissueex.vivo_4days	0.849	2.247	2.513	0.029	6.11E-02	-4.255	n.s
CCDC47	tissueex.vivo_4days	0.301	6.45	1.593	0.139	2.18E-01	-6.09	n.s
ACKR3	tissueex.vivo_4days	-2.603	0.869	-8.214	0	9.48E-05	4.636	down
PSMC2	tissueex.vivo_4days	-0.454	6.091	-1.111	0.29	3.91E-01	-6.704	n.s
CABP4	tissueex.vivo_4days	-3.797	-0.827	-8.371	0	8.47E-05	4.814	down
COQ9	tissueex.vivo_4days	0.775	4.766	4.001	0.002	7.44E-03	-1.908	n.s
CCNL1	tissueex.vivo_4days	-2.166	7.404	-9.028	0	5.32E-05	5.419	down
CIAPIN1	tissueex.vivo_4days	0.544	5.602	1.981	0.073	1.30E-01	-5.504	n.s
PSMC3	tissueex.vivo_4days	0.695	6.915	3.221	0.008	2.20E-02	-3.346	n.s
VPS35L	tissueex.vivo_4days	0.312	5.701	1.394	0.191	2.81E-01	-6.366	n.s
PDXP	tissueex.vivo_4days	1.126	5	5.31	0	1.49E-03	0.306	up
RSRP1	tissueex.vivo_4days	-0.038	6.941	-0.14	0.891	9.26E-01	-7.28	n.s
ANKMY2	tissueex.vivo_4days	0.436	4.604	1.457	0.173	2.59E-01	-6.219	n.s
RARS2	tissueex.vivo_4days	0.679	4.905	3.926	0.002	8.23E-03	-2.068	n.s
PSMC4	tissueex.vivo_4days	0.302	5.904	1.126	0.284	3.84E-01	-6.686	n.s
TWSG1	tissueex.vivo_4days	-0.181	5.139	-0.619	0.548	6.44E-01	-7.118	n.s
PLSCR2	tissueex.vivo_4days	-1.385	-1.348	-3.094	0.01	2.63E-02	-2.859	down
PLSCR3	tissueex.vivo_4days	-0.231	2.238	-0.922	0.376	4.81E-01	-6.59	n.s
PSMC5	tissueex.vivo_4days	0.799	5.797	2.265	0.044	8.71E-02	-5.044	n.s
UTP3	tissueex.vivo_4days	2.193	4.146	9.549	0	3.74E-05	6.009	up
CHRNA10	tissueex.vivo_4days	0.598	2.059	1.498	0.162	2.47E-01	-5.937	n.s
PSMC6	tissueex.vivo_4days	-0.173	6.11	-0.572	0.579	6.71E-01	-7.164	n.s
PCBP4	tissueex.vivo_4days	-0.075	1.651	-0.263	0.797	8.54E-01	-6.939	n.s
HYMAI	tissueex.vivo_4days	-0.215	1.787	-0.623	0.546	6.42E-01	-6.819	n.s
DDX24	tissueex.vivo_4days	-0.329	7.297	-1.48	0.167	2.52E-01	-6.204	n.s
PSMD1	tissueex.vivo_4days	0.569	7.022	2.019	0.068	1.23E-01	-5.433	n.s
PSMD2	tissueex.vivo_4days	0.7	7.713	2.95	0.013	3.25E-02	-3.783	n.s
KNL1	tissueex.vivo_4days	3.317	6.159	17.511	0	1.33E-06	12.333	up
AGTRAP	tissueex.vivo_4days	1.569	4.924	7.124	0	2.33E-04	3.014	up
PLSCR4	tissueex.vivo_4days	-2.116	1.628	-8.336	0	8.67E-05	4.723	down
ENTPD7	tissueex.vivo_4days	1.743	5.429	5.92	0	7.66E-04	1.254	up
PSMD3	tissueex.vivo_4days	0.212	7.001	0.917	0.379	4.83E-01	-6.876	n.s
CASS4	tissueex.vivo_4days	0.302	1.479	0.971	0.352	4.56E-01	-6.466	n.s
PCNP	tissueex.vivo_4days	-1.563	7.248	-4.633	0.001	3.29E-03	-0.807	down
PITHD1	tissueex.vivo_4days	-0.063	5.667	-0.261	0.798	8.55E-01	-7.298	n.s
RPGRIP1	tissueex.vivo_4days	-0.695	-0.332	-1.878	0.087	1.49E-01	-5.017	n.s
PARP11	tissueex.vivo_4days	-0.382	4.444	-1.775	0.103	1.71E-01	-5.792	n.s
AVEN	tissueex.vivo_4days	-0.495	4.454	-2.37	0.037	7.49E-02	-4.815	n.s
BACH1	tissueex.vivo_4days	-0.427	6.728	-2.029	0.067	1.21E-01	-5.405	n.s
PSMD4	tissueex.vivo_4days	0.193	6.794	0.831	0.423	5.28E-01	-6.959	n.s
ANO2	tissueex.vivo_4days	-4.25	-1.297	-7.122	0	2.34E-04	3.33	down
C12orf4	tissueex.vivo_4days	1.193	4.38	4.58	0.001	3.52E-03	-0.87	up
TIGAR	tissueex.vivo_4days	1.616	3.04	4.569	0.001	3.58E-03	-0.749	up
PNPLA2	tissueex.vivo_4days	0.074	4.44	0.295	0.774	8.35E-01	-7.267	n.s
CYSLTR2	tissueex.vivo_4days	-1.484	1.863	-4.648	0.001	3.24E-03	-0.548	down
NAT14	tissueex.vivo_4days	0.532	3.874	2.187	0.051	9.74E-02	-5.067	n.s
PDSS2	tissueex.vivo_4days	0.784	4.204	3.414	0.006	1.67E-02	-2.924	n.s
REXO4	tissueex.vivo_4days	-0.039	5.252	-0.204	0.842	8.89E-01	-7.301	n.s
PSMD5	tissueex.vivo_4days	0.658	4.816	2.394	0.035	7.25E-02	-4.787	n.s
ZNF695	tissueex.vivo_4days	2.222	2.493	9.236	0	4.61E-05	5.751	up
INTS12	tissueex.vivo_4days	-0.302	3.63	-1.277	0.227	3.22E-01	-6.372	n.s
CAMK1D	tissueex.vivo_4days	-1.469	5.634	-5.567	0	1.11E-03	0.684	down
GOPC	tissueex.vivo_4days	0.431	5.847	1.92	0.081	1.41E-01	-5.61	n.s
LPAR5	tissueex.vivo_4days	3.036	3.367	10.666	0	1.90E-05	7.181	up
NUP107	tissueex.vivo_4days	1.072	6.249	4.642	0.001	3.26E-03	-0.84	up
CD248	tissueex.vivo_4days	-1.575	-2.022	-2.777	0.018	4.15E-02	-3.369	down
PLXDC1	tissueex.vivo_4days	0.879	-0.952	1.968	0.074	1.32E-01	-4.791	n.s
LYRM4	tissueex.vivo_4days	-0.813	4.791	-2.988	0.012	3.07E-02	-3.748	n.s
MRPL47	tissueex.vivo_4days	0.002	4.754	0.004	0.997	9.98E-01	-7.277	n.s
PSMD7	tissueex.vivo_4days	0.387	6.709	1.817	0.096	1.61E-01	-5.757	n.s
ATP13A1	tissueex.vivo_4days	1.334	6.439	5.983	0	7.16E-04	1.338	up
CHMP1B	tissueex.vivo_4days	-1.669	5.618	-7.241	0	2.11E-04	3.135	down
MAN1C1	tissueex.vivo_4days	1.129	1.676	3.426	0.006	1.64E-02	-2.626	up
APMAP	tissueex.vivo_4days	0.333	6.186	1.211	0.251	3.49E-01	-6.59	n.s
PSMD8	tissueex.vivo_4days	-0.124	6.505	-0.295	0.773	8.35E-01	-7.291	n.s
RNPEPL1	tissueex.vivo_4days	0.795	5.788	2.078	0.062	1.13E-01	-5.352	n.s
RTN4	tissueex.vivo_4days	-0.516	6.91	-2.396	0.035	7.22E-02	-4.79	n.s
ADCK1	tissueex.vivo_4days	0.473	3.184	2.482	0.03	6.38E-02	-4.509	n.s
TMEM159	tissueex.vivo_4days	-1.685	3.977	-5.413	0	1.32E-03	0.521	down
SCYL3	tissueex.vivo_4days	1.086	4.469	5.06	0	1.98E-03	-0.092	up
RALGAPB	tissueex.vivo_4days	0.593	6.063	2.324	0.04	8.01E-02	-4.946	n.s
LYRM1	tissueex.vivo_4days	-0.915	4.583	-3.021	0.011	2.92E-02	-3.663	n.s
PSMD9	tissueex.vivo_4days	0.313	5.332	1.256	0.235	3.31E-01	-6.519	n.s
SMIM8	tissueex.vivo_4days	0.198	3.425	0.607	0.556	6.52E-01	-6.97	n.s
SLC44A2	tissueex.vivo_4days	-1.3	5.557	-5.928	0	7.59E-04	1.241	down
SMURF1	tissueex.vivo_4days	-0.578	5.401	-3.419	0.006	1.66E-02	-3.007	n.s
TMEM63C	tissueex.vivo_4days	1.426	0.969	4.126	0.002	6.30E-03	-1.345	up
PHTF2	tissueex.vivo_4days	0.745	5.147	3.523	0.005	1.43E-02	-2.805	n.s
TRIM54	tissueex.vivo_4days	-0.089	-1.373	-0.201	0.844	8.91E-01	-6.417	n.s
PSMD10	tissueex.vivo_4days	-0.386	4.815	-0.905	0.385	4.90E-01	-6.857	n.s
PELI2	tissueex.vivo_4days	-1.707	5.626	-9.103	0	5.05E-05	5.445	down
PELI1	tissueex.vivo_4days	-2.735	4.625	-12.138	0	8.84E-06	8.488	down
GJC2	tissueex.vivo_4days	-3.007	1.157	-10.046	0	2.70E-05	6.598	down
SALL4	tissueex.vivo_4days	-0.08	1.239	-0.159	0.876	9.15E-01	-6.94	n.s
ASPHD2	tissueex.vivo_4days	-0.451	2.132	-1.646	0.128	2.04E-01	-5.745	n.s
ZNFX1	tissueex.vivo_4days	-0.192	5.703	-0.95	0.362	4.67E-01	-6.868	n.s
PSMD11	tissueex.vivo_4days	0.822	6.251	3.574	0.004	1.33E-02	-2.723	n.s
DOLPP1	tissueex.vivo_4days	1.251	4.369	4.959	0	2.23E-03	-0.227	up
CORO1B	tissueex.vivo_4days	0.144	7.021	0.795	0.443	5.47E-01	-6.962	n.s
VARS2	tissueex.vivo_4days	0.849	5.914	4.104	0.002	6.49E-03	-1.777	n.s
ZMIZ1	tissueex.vivo_4days	0.125	7.304	0.194	0.85	8.95E-01	-7.217	n.s
KIAA1191	tissueex.vivo_4days	-0.392	4.892	-2.099	0.059	1.10E-01	-5.302	n.s
PSMD12	tissueex.vivo_4days	-0.281	6.018	-1.248	0.237	3.34E-01	-6.547	n.s
ACTR3B	tissueex.vivo_4days	0.509	3.508	2.193	0.05	9.66E-02	-5.026	n.s
SLC39A10	tissueex.vivo_4days	0.064	6.676	0.235	0.819	8.71E-01	-7.294	n.s
ANKRD50	tissueex.vivo_4days	-0.146	5.615	-0.468	0.649	7.33E-01	-7.221	n.s
FAM219B	tissueex.vivo_4days	-0.441	5.334	-1.761	0.106	1.74E-01	-5.852	n.s
NIPAL3	tissueex.vivo_4days	0.012	4.918	0.054	0.958	9.71E-01	-7.318	n.s
RALGAPA2	tissueex.vivo_4days	0.55	7.328	2.014	0.069	1.24E-01	-5.393	n.s
THOC2	tissueex.vivo_4days	0.069	6.909	0.356	0.728	7.98E-01	-7.233	n.s
ADAMTSL3	tissueex.vivo_4days	-4.461	-3.668	-6.017	0	6.92E-04	1.851	down
DENND11	tissueex.vivo_4days	-0.978	6.546	-4.736	0.001	2.91E-03	-0.668	n.s
PSMD13	tissueex.vivo_4days	0.32	6.581	1.561	0.146	2.27E-01	-6.135	n.s
SELENON	tissueex.vivo_4days	0.459	5.498	1.47	0.169	2.55E-01	-6.265	n.s
VN1R1	tissueex.vivo_4days	0.019	0.564	0.048	0.962	9.73E-01	-6.85	n.s
MCOLN1	tissueex.vivo_4days	0.746	2.782	2.867	0.015	3.65E-02	-3.783	n.s
ATP10A	tissueex.vivo_4days	-0.993	5.284	-4.436	0.001	4.21E-03	-1.197	n.s
ATP8B2	tissueex.vivo_4days	-0.841	6.731	-4.7	0.001	3.04E-03	-0.721	n.s
BAD	tissueex.vivo_4days	-0.423	4.077	-2.178	0.052	9.86E-02	-5.104	n.s
PSME1	tissueex.vivo_4days	-1.834	6.515	-4.898	0	2.39E-03	-0.391	down
ATP10D	tissueex.vivo_4days	1.035	5.201	3.839	0.003	9.24E-03	-2.237	up
ZNF248	tissueex.vivo_4days	0.188	4.376	0.984	0.346	4.49E-01	-6.78	n.s
PSME2	tissueex.vivo_4days	-0.454	5.878	-1.384	0.193	2.84E-01	-6.379	n.s
SLC45A4	tissueex.vivo_4days	-0.091	4.585	-0.343	0.738	8.05E-01	-7.249	n.s
ADGRG6	tissueex.vivo_4days	-3.826	3.963	-9.785	0	3.18E-05	6.267	down
TP73-AS1	tissueex.vivo_4days	-0.447	4.963	-1.956	0.076	1.34E-01	-5.541	n.s
SPRYD7	tissueex.vivo_4days	1.119	2.956	4.267	0.001	5.25E-03	-1.275	up
CEMIP	tissueex.vivo_4days	-0.248	2.076	-0.718	0.487	5.89E-01	-6.813	n.s
THAP11	tissueex.vivo_4days	0.702	5.402	2.939	0.013	3.29E-02	-3.851	n.s
VANGL2	tissueex.vivo_4days	-0.421	2.478	-1.189	0.259	3.58E-01	-6.374	n.s
TTC7A	tissueex.vivo_4days	0.067	6.969	0.328	0.749	8.15E-01	-7.219	n.s
ARFGEF3	tissueex.vivo_4days	-1.753	-0.355	-3.144	0.009	2.45E-02	-2.875	down
ERGIC1	tissueex.vivo_4days	-1.368	7.186	-6.565	0	3.96E-04	2.231	down
PPP4R3B	tissueex.vivo_4days	0.04	6.847	0.175	0.864	9.06E-01	-7.296	n.s
NHSL1	tissueex.vivo_4days	0.943	3.342	2.652	0.022	4.99E-02	-4.237	n.s
LYRM2	tissueex.vivo_4days	0.864	4.989	3.503	0.005	1.47E-02	-2.811	n.s
SMAGP	tissueex.vivo_4days	-1.055	1.569	-4.288	0.001	5.11E-03	-1.124	down
PSPH	tissueex.vivo_4days	1.169	4.937	4.704	0.001	3.03E-03	-0.698	up
SNX14	tissueex.vivo_4days	0.037	6.232	0.148	0.885	9.21E-01	-7.323	n.s
ZNF630	tissueex.vivo_4days	-0.485	1.12	-1.583	0.141	2.21E-01	-5.696	n.s
LINC00869	tissueex.vivo_4days	0.063	2.417	0.27	0.792	8.50E-01	-7.058	n.s
PTAFR	tissueex.vivo_4days	1.585	3.049	3.923	0.002	8.26E-03	-1.917	up
PTBP1	tissueex.vivo_4days	0.793	8.04	3.83	0.003	9.34E-03	-2.164	n.s
PTCH1	tissueex.vivo_4days	-1.099	-0.735	-1.387	0.193	2.83E-01	-5.711	n.s
PTEN	tissueex.vivo_4days	-0.692	7.965	-2.405	0.035	7.13E-02	-4.698	n.s
PTGDR	tissueex.vivo_4days	-0.07	-1.884	-0.127	0.902	9.33E-01	-6.485	n.s
DANCR	tissueex.vivo_4days	-0.094	6.048	-0.33	0.748	8.14E-01	-7.28	n.s
BAG1	tissueex.vivo_4days	-0.182	5.848	-0.993	0.342	4.45E-01	-6.827	n.s
PTGER2	tissueex.vivo_4days	-0.372	4.096	-1.545	0.15	2.32E-01	-6.086	n.s
KAT14	tissueex.vivo_4days	0.796	4.733	3.357	0.006	1.81E-02	-3.063	n.s
PBXIP1	tissueex.vivo_4days	-2.843	6.582	-12.768	0	6.36E-06	9.027	down
PTGER3	tissueex.vivo_4days	4.525	2.683	10.708	0	1.86E-05	7.232	up
CBX8	tissueex.vivo_4days	1.084	2.869	3.813	0.003	9.57E-03	-2.076	up
RCN3	tissueex.vivo_4days	2.288	1.5	6.44	0	4.49E-04	2.315	up
ZNF286A	tissueex.vivo_4days	0.701	4.784	2.183	0.051	9.79E-02	-5.127	n.s
ZNF287	tissueex.vivo_4days	0.804	2.107	3.162	0.009	2.38E-02	-3.133	n.s
SENP7	tissueex.vivo_4days	-0.73	5.401	-4.068	0.002	6.82E-03	-1.844	n.s
JPH3	tissueex.vivo_4days	0.575	1.478	1.677	0.121	1.96E-01	-5.609	n.s
PTGER4	tissueex.vivo_4days	-2.285	5.194	-7.987	0	1.14E-04	4.12	down
ZNF304	tissueex.vivo_4days	-0.143	4.295	-0.745	0.472	5.74E-01	-6.97	n.s
TTYH1	tissueex.vivo_4days	1.233	0.765	2.863	0.015	3.68E-02	-3.576	up
PTGFRN	tissueex.vivo_4days	3.681	1.725	9.489	0	3.89E-05	6.033	up
MRS2	tissueex.vivo_4days	1.43	4.762	6.835	0	3.05E-04	2.621	up
RHOJ	tissueex.vivo_4days	-5.312	-4.159	-8.967	0	5.56E-05	5.106	down
PTGIR	tissueex.vivo_4days	0.576	4.423	2.628	0.023	5.18E-02	-4.359	n.s
CLTRN	tissueex.vivo_4days	-0.493	-0.611	-1.214	0.25	3.47E-01	-5.873	n.s
CLK4	tissueex.vivo_4days	-0.382	4.265	-2.028	0.067	1.22E-01	-5.39	n.s
PTGIS	tissueex.vivo_4days	-6.869	-3.281	-8.242	0	9.32E-05	4.494	down
DUSP5P1	tissueex.vivo_4days	4.686	-1.65	4.878	0	2.44E-03	0.228	up
RAB22A	tissueex.vivo_4days	0.357	4.634	1.342	0.206	2.99E-01	-6.389	n.s
CYP20A1	tissueex.vivo_4days	0.821	5.422	3.802	0.003	9.69E-03	-2.309	n.s
SNORA6	tissueex.vivo_4days	-0.132	2.046	-0.35	0.733	8.01E-01	-6.93	n.s
SNORA10	tissueex.vivo_4days	-0.692	2.032	-2.257	0.045	8.82E-02	-4.72	n.s
SPC25	tissueex.vivo_4days	4.089	2.755	14.037	0	3.74E-06	9.887	up
ABHD6	tissueex.vivo_4days	0.58	1.944	2.289	0.043	8.41E-02	-4.631	n.s
NMRAL1	tissueex.vivo_4days	0.217	5.533	1.25	0.237	3.33E-01	-6.537	n.s
MIF4GD	tissueex.vivo_4days	0.273	4.524	1.419	0.183	2.72E-01	-6.283	n.s
SCYL1	tissueex.vivo_4days	0.289	5.941	1.652	0.126	2.02E-01	-6.015	n.s
AS3MT	tissueex.vivo_4days	0.169	-0.167	0.43	0.675	7.55E-01	-6.513	n.s
TMIGD3	tissueex.vivo_4days	1.13	-0.213	2.907	0.014	3.45E-02	-3.23	up
RHBDD2	tissueex.vivo_4days	1.036	4.637	4.306	0.001	5.00E-03	-1.383	up
C3orf14	tissueex.vivo_4days	1.705	1.208	2.529	0.028	5.97E-02	-4.035	n.s
WDR18	tissueex.vivo_4days	1.193	5.816	6.562	0	3.96E-04	2.184	up
SLC24A3	tissueex.vivo_4days	1.379	3.665	7.546	0	1.65E-04	3.621	up
PTGS1	tissueex.vivo_4days	0.916	5.976	5.547	0	1.13E-03	0.646	n.s
PTGS2	tissueex.vivo_4days	0.764	4.858	1.813	0.097	1.62E-01	-5.746	n.s
ADAMTSL4-AS1	tissueex.vivo_4days	-1.424	1.391	-4.47	0.001	4.03E-03	-0.824	down
OBSCN-AS1	tissueex.vivo_4days	-1.214	1.005	-3.22	0.008	2.20E-02	-2.966	down
IBA57-DT	tissueex.vivo_4days	-3.328	-0.944	-7.04	0	2.52E-04	3.227	down
NDRG3	tissueex.vivo_4days	0.028	4.608	0.092	0.928	9.51E-01	-7.287	n.s
NDRG2	tissueex.vivo_4days	0.328	2.275	1.033	0.324	4.27E-01	-6.527	n.s
BIRC6	tissueex.vivo_4days	0.033	8.707	0.119	0.908	9.37E-01	-7.15	n.s
PLEKHG5	tissueex.vivo_4days	-3.054	0.716	-6.27	0	5.34E-04	2.13	down
GALNT16	tissueex.vivo_4days	0.207	-1.552	0.357	0.728	7.97E-01	-6.404	n.s
DSCAML1	tissueex.vivo_4days	-2.928	-3.214	-4.167	0.002	5.98E-03	-0.894	down
LOC574538	tissueex.vivo_4days	-1.382	-0.711	-1.932	0.079	1.39E-01	-4.908	n.s
REXO1	tissueex.vivo_4days	0.321	5.344	1.125	0.284	3.85E-01	-6.688	n.s
KIAA1143	tissueex.vivo_4days	-0.114	5.764	-0.4	0.696	7.73E-01	-7.252	n.s
TMCC3	tissueex.vivo_4days	-1.971	0.707	-5.016	0	2.09E-03	0.171	down
GATAD2B	tissueex.vivo_4days	-0.058	5.724	-0.119	0.908	9.37E-01	-7.33	n.s
PTH2R	tissueex.vivo_4days	-0.494	-1.193	-1.125	0.284	3.85E-01	-5.86	n.s
PPM1H	tissueex.vivo_4days	-0.478	5.624	-1.207	0.252	3.50E-01	-6.595	n.s
ISY1	tissueex.vivo_4days	-0.151	5.139	-0.663	0.521	6.20E-01	-7.084	n.s
MYORG	tissueex.vivo_4days	0.728	2.086	1.63	0.131	2.08E-01	-5.675	n.s
AMIGO1	tissueex.vivo_4days	-0.262	0.112	-0.701	0.498	5.99E-01	-6.443	n.s
STRIP2	tissueex.vivo_4days	3.48	2.813	10.923	0	1.62E-05	7.437	up
TBC1D24	tissueex.vivo_4days	0.794	5.64	4.066	0.002	6.83E-03	-1.844	n.s
SCAF4	tissueex.vivo_4days	0.261	5.337	0.649	0.529	6.27E-01	-7.113	n.s
SLC12A5	tissueex.vivo_4days	0.624	-0.519	1.71	0.115	1.87E-01	-5.22	n.s
PTK2	tissueex.vivo_4days	0.078	4.728	0.337	0.742	8.09E-01	-7.252	n.s
LRRC47	tissueex.vivo_4days	0.488	6.061	2.692	0.021	4.71E-02	-4.31	n.s
ERMN	tissueex.vivo_4days	-2.578	0.536	-7.676	0	1.47E-04	3.954	down
CNOT6	tissueex.vivo_4days	0.539	6.241	1.406	0.187	2.76E-01	-6.343	n.s
ZNF512B	tissueex.vivo_4days	0.28	6.371	1.305	0.218	3.12E-01	-6.465	n.s
ZNF490	tissueex.vivo_4days	0.226	4.294	1.188	0.259	3.58E-01	-6.553	n.s
PLEKHH1	tissueex.vivo_4days	0.444	1.545	1.67	0.123	1.97E-01	-5.588	n.s
GRAMD1B	tissueex.vivo_4days	-0.438	4.647	-2.249	0.046	8.93E-02	-5.065	n.s
SHROOM4	tissueex.vivo_4days	-3.224	1.954	-11.232	0	1.36E-05	7.721	down
USP31	tissueex.vivo_4days	1.638	4.098	5.811	0	8.61E-04	1.146	up
PRR12	tissueex.vivo_4days	1.224	4.949	1.9	0.084	1.45E-01	-5.626	n.s
PLEKHG1	tissueex.vivo_4days	-1.964	2.356	-4.62	0.001	3.34E-03	-0.726	down
CRACD	tissueex.vivo_4days	-0.876	5.199	-4.422	0.001	4.29E-03	-1.221	n.s
RNF150	tissueex.vivo_4days	-2.956	2.72	-10.303	0	2.29E-05	6.83	down
NLN	tissueex.vivo_4days	1.322	5.632	5.882	0	7.98E-04	1.183	up
ESYT2	tissueex.vivo_4days	-1.062	7.976	-4.365	0.001	4.63E-03	-1.215	down
ODF2L	tissueex.vivo_4days	-0.372	4.952	-2.036	0.066	1.20E-01	-5.416	n.s
AHRR	tissueex.vivo_4days	4.593	5.747	11.501	0	1.20E-05	7.946	up
ARID1B	tissueex.vivo_4days	-0.829	7.121	-1.982	0.073	1.29E-01	-5.435	n.s
HEG1	tissueex.vivo_4days	0.282	4.175	0.587	0.569	6.63E-01	-7.099	n.s
RIMKLB	tissueex.vivo_4days	-1.749	5.727	-7.952	0	1.16E-04	4.066	down
MRTFB	tissueex.vivo_4days	0.734	4.871	1.572	0.144	2.24E-01	-6.108	n.s
LRFN2	tissueex.vivo_4days	-3.391	-1.586	-5.863	0	8.14E-04	1.647	down
KIDINS220	tissueex.vivo_4days	-0.155	6.716	-0.638	0.536	6.33E-01	-7.094	n.s
ADGRB1	tissueex.vivo_4days	-0.796	0.08	-2.225	0.048	9.22E-02	-4.582	n.s
CFAP92	tissueex.vivo_4days	0.743	4.673	3.299	0.007	1.97E-02	-3.186	n.s
MTA3	tissueex.vivo_4days	0.989	4.025	5.346	0	1.42E-03	0.397	n.s
AARS2	tissueex.vivo_4days	1.291	5.86	7.007	0	2.60E-04	2.815	up
MAVS	tissueex.vivo_4days	0.68	7.165	3.879	0.003	8.77E-03	-2.124	n.s
ZNF608	tissueex.vivo_4days	-0.771	4.13	-4.224	0.001	5.55E-03	-1.525	n.s
INTS2	tissueex.vivo_4days	1.208	5.476	6.619	0	3.76E-04	2.274	up
MTUS1	tissueex.vivo_4days	-3.365	-0.408	-6.161	0	5.95E-04	2.009	down
XPO5	tissueex.vivo_4days	0.975	6.669	4.908	0	2.36E-03	-0.384	n.s
COG6	tissueex.vivo_4days	0.393	4.382	1.502	0.161	2.45E-01	-6.157	n.s
CASKIN2	tissueex.vivo_4days	-0.094	3.913	-0.443	0.666	7.48E-01	-7.135	n.s
ARHGAP31	tissueex.vivo_4days	0.69	3.741	2.234	0.047	9.11E-02	-5.025	n.s
SERINC1	tissueex.vivo_4days	-1.437	6.462	-4.602	0.001	3.42E-03	-0.894	down
STARD9	tissueex.vivo_4days	-1.645	6.041	-4.974	0	2.19E-03	-0.26	down
HECW2	tissueex.vivo_4days	-2.278	-0.386	-3.479	0.005	1.52E-02	-2.308	down
RPTOR	tissueex.vivo_4days	0.572	6.526	2.151	0.054	1.02E-01	-5.215	n.s
SRGAP1	tissueex.vivo_4days	1.07	1.655	2.095	0.06	1.11E-01	-5.031	n.s
NYNRIN	tissueex.vivo_4days	-0.083	5.853	-0.236	0.818	8.70E-01	-7.308	n.s
CASKIN1	tissueex.vivo_4days	0.214	3.243	1.134	0.28	3.80E-01	-6.49	n.s
KCTD16	tissueex.vivo_4days	-1.361	-1.881	-2.647	0.022	5.03E-02	-3.517	n.s
PTK6	tissueex.vivo_4days	-1.268	0.171	-4.184	0.001	5.84E-03	-1.172	down
CGN	tissueex.vivo_4days	0.49	-0.156	1.224	0.246	3.43E-01	-5.829	n.s
HACE1	tissueex.vivo_4days	-0.235	4.81	-1.377	0.196	2.87E-01	-6.37	n.s
NUFIP2	tissueex.vivo_4days	-0.391	7.969	-1.669	0.123	1.98E-01	-5.874	n.s
TBC1D14	tissueex.vivo_4days	1.336	6.397	7.807	0	1.31E-04	3.884	up
MIB1	tissueex.vivo_4days	-0.445	7.667	-1.821	0.096	1.61E-01	-5.679	n.s
ELAPOR1	tissueex.vivo_4days	-0.699	-1.88	-0.993	0.342	4.45E-01	-5.927	n.s
KIAA1328	tissueex.vivo_4days	-0.29	3.94	-1.398	0.189	2.79E-01	-6.297	n.s
SORCS2	tissueex.vivo_4days	1.208	-2.488	1.704	0.116	1.89E-01	-5.085	n.s
ALPK3	tissueex.vivo_4days	-0.092	1.092	-0.141	0.891	9.25E-01	-6.879	n.s
WDR35	tissueex.vivo_4days	0.026	4.81	0.125	0.903	9.34E-01	-7.293	n.s
PTK7	tissueex.vivo_4days	-0.586	5.997	-2.622	0.024	5.22E-02	-4.436	n.s
DISP3	tissueex.vivo_4days	-0.78	-1.482	-1.527	0.155	2.37E-01	-5.339	n.s
ZNF398	tissueex.vivo_4days	1.37	4.709	6.256	0	5.41E-04	1.782	up
KLHL42	tissueex.vivo_4days	0.105	5.569	0.536	0.602	6.92E-01	-7.182	n.s
TXNDC16	tissueex.vivo_4days	-0.088	4.453	-0.409	0.69	7.68E-01	-7.198	n.s
CC2D2A	tissueex.vivo_4days	0.848	2.037	2.59	0.025	5.47E-02	-4.218	n.s
PDP2	tissueex.vivo_4days	2.082	4.162	7.913	0	1.20E-04	4.098	up
ZNF624	tissueex.vivo_4days	0.879	2.623	3.039	0.011	2.85E-02	-3.42	n.s
IGSF9	tissueex.vivo_4days	-1.65	-0.363	-3.165	0.009	2.38E-02	-2.861	down
TAOK1	tissueex.vivo_4days	0.028	7.272	0.104	0.919	9.45E-01	-7.264	n.s
NCEH1	tissueex.vivo_4days	1.057	3.15	3.528	0.005	1.42E-02	-2.6	up
MICAL3	tissueex.vivo_4days	0.457	5.832	1.776	0.103	1.71E-01	-5.829	n.s
LRRC7	tissueex.vivo_4days	-1.097	0.729	-3.102	0.01	2.60E-02	-3.142	down
NLGN2	tissueex.vivo_4days	-0.36	2.97	-0.88	0.397	5.02E-01	-6.781	n.s
SEMA6A	tissueex.vivo_4days	-1.632	2.892	-5.409	0	1.33E-03	0.542	down
USP35	tissueex.vivo_4days	-0.739	3.836	-3.645	0.004	1.20E-02	-2.536	n.s
STAMBPL1	tissueex.vivo_4days	0.16	3.968	0.794	0.444	5.48E-01	-6.909	n.s
TWF1	tissueex.vivo_4days	-1.415	4.352	-3.828	0.003	9.37E-03	-2.202	down
IFT80	tissueex.vivo_4days	-0.059	3.844	-0.215	0.834	8.83E-01	-7.216	n.s
ARRDC3	tissueex.vivo_4days	-0.701	5.224	-1.932	0.079	1.39E-01	-5.58	n.s
CEP126	tissueex.vivo_4days	-3.027	0.919	-8.239	0	9.33E-05	4.661	down
KLHL8	tissueex.vivo_4days	1.115	4.948	4.119	0.002	6.37E-03	-1.71	up
KLHL14	tissueex.vivo_4days	-6.889	-3.633	-10.589	0	2.01E-05	6.544	down
ZNF319	tissueex.vivo_4days	0.034	3.712	0.113	0.912	9.40E-01	-7.21	n.s
SIPA1L2	tissueex.vivo_4days	1.273	3.408	3.635	0.004	1.22E-02	-2.445	up
ARHGAP20	tissueex.vivo_4days	-5.056	-0.21	-11.216	0	1.37E-05	7.525	down
PTMA	tissueex.vivo_4days	0.053	10.285	0.14	0.891	9.26E-01	-7.049	n.s
TRMT5	tissueex.vivo_4days	2.337	3.978	7.844	0	1.27E-04	4.047	up
CARNS1	tissueex.vivo_4days	-1.098	2.146	-2.369	0.037	7.50E-02	-4.628	n.s
DOCK6	tissueex.vivo_4days	-1.287	2.647	-2.384	0.036	7.35E-02	-4.668	n.s
ZNF471	tissueex.vivo_4days	-0.53	2.447	-1.837	0.093	1.57E-01	-5.501	n.s
PCDH10	tissueex.vivo_4days	-3.694	-2.241	-5.283	0	1.53E-03	0.83	down
KIF17	tissueex.vivo_4days	0.612	-0.967	1.017	0.331	4.34E-01	-6.114	n.s
CCDC191	tissueex.vivo_4days	-0.324	2.862	-1.378	0.195	2.86E-01	-6.221	n.s
UNC79	tissueex.vivo_4days	-0.684	-1.004	-1.71	0.115	1.87E-01	-5.201	n.s
FAM135A	tissueex.vivo_4days	-0.156	5.149	-0.8	0.44	5.45E-01	-6.992	n.s
PREX1	tissueex.vivo_4days	-0.048	7.685	-0.253	0.805	8.60E-01	-7.19	n.s
KCNT1	tissueex.vivo_4days	-0.112	-1.533	-0.18	0.86	9.03E-01	-6.477	n.s
TMEM181	tissueex.vivo_4days	0.471	6.374	2.645	0.023	5.05E-02	-4.38	n.s
ARHGAP21	tissueex.vivo_4days	0.155	5.379	0.891	0.392	4.96E-01	-6.918	n.s
CRAMP1	tissueex.vivo_4days	-0.438	6.186	-1.824	0.095	1.60E-01	-5.741	n.s
CFAP97	tissueex.vivo_4days	-0.479	5.903	-1.326	0.211	3.05E-01	-6.453	n.s
RIC1	tissueex.vivo_4days	-0.109	6.35	-0.547	0.595	6.86E-01	-7.165	n.s
WDFY1	tissueex.vivo_4days	-0.204	5.94	-0.776	0.454	5.58E-01	-7.021	n.s
MRTFA	tissueex.vivo_4days	0.874	6.301	3.764	0.003	1.02E-02	-2.367	n.s
ZNF687	tissueex.vivo_4days	-0.166	5.654	-0.994	0.341	4.45E-01	-6.826	n.s
EBF4	tissueex.vivo_4days	-5.213	-1.295	-8.89	0	5.91E-05	5.286	down
HOMEZ	tissueex.vivo_4days	1.297	3.803	5.625	0	1.05E-03	0.888	up
PDZD4	tissueex.vivo_4days	-1.832	-1.963	-4.026	0.002	7.20E-03	-1.19	down
BEGAIN	tissueex.vivo_4days	1.427	1.519	4.33	0.001	4.84E-03	-1.002	up
BAHCC1	tissueex.vivo_4days	0.581	7.119	1.479	0.167	2.52E-01	-6.171	n.s
WDR48	tissueex.vivo_4days	-1.731	6.095	-6.867	0	2.96E-04	2.628	down
ADGRB2	tissueex.vivo_4days	-1.738	-1.204	-4.204	0.001	5.70E-03	-0.931	down
FNIP2	tissueex.vivo_4days	-0.208	5.469	-0.838	0.42	5.24E-01	-6.969	n.s
USP36	tissueex.vivo_4days	-1.691	6.566	-5.579	0	1.10E-03	0.74	down
TRMT9B	tissueex.vivo_4days	1.785	-0.378	3.392	0.006	1.72E-02	-2.405	up
PITPNM2	tissueex.vivo_4days	-0.31	4.627	-0.792	0.445	5.49E-01	-6.988	n.s
SLAIN2	tissueex.vivo_4days	0.063	5.135	0.286	0.78	8.40E-01	-7.282	n.s
JCAD	tissueex.vivo_4days	-2.888	2.396	-7.197	0	2.20E-04	3.262	down
DIP2B	tissueex.vivo_4days	0.108	7.279	0.495	0.631	7.17E-01	-7.143	n.s
RANBP10	tissueex.vivo_4days	0.022	4.967	0.079	0.939	9.58E-01	-7.325	n.s
FAM234B	tissueex.vivo_4days	0.091	4.563	0.402	0.695	7.72E-01	-7.206	n.s
RELCH	tissueex.vivo_4days	0.366	6.136	2.138	0.055	1.04E-01	-5.252	n.s
ZNF492	tissueex.vivo_4days	0.355	3.332	0.913	0.381	4.85E-01	-6.709	n.s
TSHZ3	tissueex.vivo_4days	-0.756	0.323	-1.857	0.09	1.53E-01	-5.199	n.s
VPS18	tissueex.vivo_4days	1.602	5.787	8.433	0	8.07E-05	4.665	up
STIM2	tissueex.vivo_4days	-0.104	3.812	-0.53	0.606	6.95E-01	-7.08	n.s
ZBTB2	tissueex.vivo_4days	-0.592	4.735	-2.627	0.023	5.18E-02	-4.385	n.s
LRFN1	tissueex.vivo_4days	-0.187	2.295	-0.546	0.596	6.86E-01	-6.902	n.s
ZFAT	tissueex.vivo_4days	0.122	4.655	0.6	0.56	6.56E-01	-7.119	n.s
NYAP2	tissueex.vivo_4days	-3.217	-3.108	-4.342	0.001	4.77E-03	-0.597	down
DPP10	tissueex.vivo_4days	-2.029	1.397	-3.178	0.009	2.33E-02	-3.075	down
PTMS	tissueex.vivo_4days	0.228	3.634	1.144	0.276	3.76E-01	-6.54	n.s
SH3RF1	tissueex.vivo_4days	-1.14	4.635	-4.845	0	2.54E-03	-0.473	down
LRCH2	tissueex.vivo_4days	-2.882	0.869	-6.79	0	3.21E-04	2.85	down
LRRN1	tissueex.vivo_4days	-2.265	1.564	-4.91	0	2.36E-03	-0.092	down
EP400	tissueex.vivo_4days	1.033	6.763	1.654	0.126	2.02E-01	-5.955	n.s
ARHGAP23	tissueex.vivo_4days	-0.42	3.71	-1.191	0.258	3.57E-01	-6.541	n.s
CCDC146	tissueex.vivo_4days	-1.283	1.847	-5.285	0	1.53E-03	0.456	down
COL20A1	tissueex.vivo_4days	-3.727	-2.173	-5.239	0	1.61E-03	0.751	down
ZSWIM5	tissueex.vivo_4days	-2.881	0.096	-8.122	0	1.01E-04	4.539	down
MYH7B	tissueex.vivo_4days	-0.123	3.026	-0.309	0.763	8.27E-01	-7.157	n.s
POGK	tissueex.vivo_4days	0.434	6.405	1.889	0.085	1.47E-01	-5.654	n.s
USP28	tissueex.vivo_4days	1.059	4.503	4.417	0.001	4.32E-03	-1.163	up
DHX37	tissueex.vivo_4days	0.623	6.257	3.211	0.008	2.22E-02	-3.378	n.s
KIAA1522	tissueex.vivo_4days	0.343	4.29	0.834	0.422	5.26E-01	-6.937	n.s
PHF12	tissueex.vivo_4days	-0.705	5.635	-2.31	0.041	8.16E-02	-4.97	n.s
CIP2A	tissueex.vivo_4days	2.413	5.727	12.109	0	8.96E-06	8.459	up
SUGT1P4-STRA6LP-CCDC180	tissueex.vivo_4days	-0.645	2.695	-2.181	0.051	9.81E-02	-5.005	n.s
UVSSA	tissueex.vivo_4days	0.663	5.272	2.6	0.024	5.39E-02	-4.469	n.s
GRAMD1A	tissueex.vivo_4days	-0.863	5.743	-4.697	0.001	3.05E-03	-0.751	n.s
HCN3	tissueex.vivo_4days	1.759	2.43	6.58	0	3.91E-04	2.422	up
CALCOCO1	tissueex.vivo_4days	-1.381	4.849	-7.245	0	2.10E-04	3.143	down
ZBTB4	tissueex.vivo_4days	-0.906	5.365	-5.226	0	1.63E-03	0.127	n.s
PHRF1	tissueex.vivo_4days	1.012	6.525	5.213	0	1.66E-03	0.123	up
CAMSAP3	tissueex.vivo_4days	-1.645	-0.127	-3.433	0.005	1.62E-02	-2.425	down
PLEKHA4	tissueex.vivo_4days	-0.433	1.837	-1.558	0.147	2.28E-01	-5.801	n.s
RDH14	tissueex.vivo_4days	-0.186	2.591	-0.547	0.595	6.86E-01	-6.889	n.s
FBRSL1	tissueex.vivo_4days	-0.197	6.157	-0.588	0.568	6.62E-01	-7.132	n.s
EPB41L5	tissueex.vivo_4days	-0.232	3.464	-1.074	0.305	4.07E-01	-6.602	n.s
KIAA1549	tissueex.vivo_4days	-0.598	4.247	-1.789	0.101	1.68E-01	-5.752	n.s
BEND3	tissueex.vivo_4days	1.31	4.108	4.765	0.001	2.81E-03	-0.533	up
RNF213	tissueex.vivo_4days	-0.791	8.365	-2.434	0.033	6.84E-02	-4.602	n.s
ZFP14	tissueex.vivo_4days	0.051	3.861	0.248	0.809	8.63E-01	-7.196	n.s
GPAM	tissueex.vivo_4days	1.247	4.336	4.742	0.001	2.89E-03	-0.575	up
ALS2	tissueex.vivo_4days	1.125	6.369	6.758	0	3.30E-04	2.469	up
QSOX1	tissueex.vivo_4days	1.141	6.906	4.263	0.001	5.28E-03	-1.47	up
CHD8	tissueex.vivo_4days	0.474	7.293	2.136	0.056	1.05E-01	-5.207	n.s
ZDBF2	tissueex.vivo_4days	-1.228	4.643	-5.438	0	1.29E-03	0.494	down
ZBTB26	tissueex.vivo_4days	-0.721	3.919	-2.885	0.015	3.56E-02	-3.887	n.s
CACHD1	tissueex.vivo_4days	-1.569	2.568	-5.949	0	7.41E-04	1.469	down
ZSWIM6	tissueex.vivo_4days	-0.568	4	-2.611	0.024	5.31E-02	-4.401	n.s
LRRC4C	tissueex.vivo_4days	-4.032	-2.748	-5.698	0	9.67E-04	1.43	down
TNRC6C	tissueex.vivo_4days	-0.608	5.02	-2.452	0.032	6.67E-02	-4.727	n.s
KIAA1586	tissueex.vivo_4days	-0.049	4.975	-0.145	0.888	9.23E-01	-7.297	n.s
MAGEE1	tissueex.vivo_4days	-0.193	1.056	-0.598	0.562	6.57E-01	-6.646	n.s
ZNF317	tissueex.vivo_4days	-0.299	5.842	-1.858	0.09	1.53E-01	-5.708	n.s
USP37	tissueex.vivo_4days	0.855	5.562	4.098	0.002	6.56E-03	-1.784	n.s
DDX55	tissueex.vivo_4days	1.538	5.24	6.742	0	3.34E-04	2.465	up
FANCM	tissueex.vivo_4days	1.399	5.023	7.215	0	2.16E-04	3.121	up
SHTN1	tissueex.vivo_4days	1.085	2.609	3.389	0.006	1.73E-02	-2.894	up
CPNE5	tissueex.vivo_4days	-1.975	0.082	-3.818	0.003	9.50E-03	-1.762	down
ADGRB3	tissueex.vivo_4days	-4.25	-2.585	-5.683	0	9.81E-04	1.404	down
PTPN1	tissueex.vivo_4days	0.164	6.378	0.9	0.387	4.92E-01	-6.904	n.s
FAM160B1	tissueex.vivo_4days	-1.895	5.923	-7.362	0	1.91E-04	3.304	down
NCKAP5L	tissueex.vivo_4days	0.112	5.154	0.503	0.625	7.12E-01	-7.196	n.s
CWC22	tissueex.vivo_4days	0.509	5.049	2.492	0.03	6.29E-02	-4.634	n.s
GBA2	tissueex.vivo_4days	0.443	5.937	2.796	0.017	4.04E-02	-4.126	n.s
WDFY4	tissueex.vivo_4days	0.645	7.616	2.467	0.031	6.53E-02	-4.604	n.s
DENND1A	tissueex.vivo_4days	0.766	5.268	3.143	0.009	2.46E-02	-3.501	n.s
MEAK7	tissueex.vivo_4days	0.85	3.296	4.23	0.001	5.51E-03	-1.389	n.s
MIER1	tissueex.vivo_4days	-0.646	6.236	-3.314	0.007	1.93E-02	-3.188	n.s
PTPN2	tissueex.vivo_4days	0	5.405	0.003	0.998	9.98E-01	-7.334	n.s
KIAA1614	tissueex.vivo_4days	0.901	2.07	2.81	0.017	3.97E-02	-3.819	n.s
ZNF529	tissueex.vivo_4days	-0.496	5.294	-3.052	0.011	2.79E-02	-3.665	n.s
SFMBT2	tissueex.vivo_4days	1.185	5.765	6.18	0	5.83E-04	1.627	up
SEMA4G	tissueex.vivo_4days	1.209	2.095	3.477	0.005	1.52E-02	-2.587	up
PRX	tissueex.vivo_4days	-1.243	1.968	-4.923	0	2.33E-03	-0.111	down
ANO8	tissueex.vivo_4days	0.647	3.91	2.65	0.022	5.01E-02	-4.321	n.s
GPR107	tissueex.vivo_4days	0.223	5.934	1.231	0.244	3.40E-01	-6.566	n.s
METTL14	tissueex.vivo_4days	0.699	4.627	3.248	0.008	2.11E-02	-3.262	n.s
EPG5	tissueex.vivo_4days	0.016	6.365	0.056	0.956	9.70E-01	-7.312	n.s
NCOA5	tissueex.vivo_4days	1.929	4.65	9.167	0	4.81E-05	5.561	up
WDR19	tissueex.vivo_4days	-0.545	4.302	-3.097	0.01	2.62E-02	-3.535	n.s
ANKRD36B	tissueex.vivo_4days	-0.097	6.293	-0.372	0.717	7.88E-01	-7.236	n.s
SPTBN4	tissueex.vivo_4days	0.595	-1.503	1.047	0.317	4.20E-01	-5.913	n.s
ZFYVE28	tissueex.vivo_4days	1.509	0.996	4.145	0.002	6.16E-03	-1.291	up
PTPN4	tissueex.vivo_4days	-0.376	4.932	-1.619	0.133	2.11E-01	-6.044	n.s
TRIB3	tissueex.vivo_4days	2.587	4.825	12.537	0	7.11E-06	8.842	up
ANKRA2	tissueex.vivo_4days	-1.041	3.598	-3.86	0.003	9.00E-03	-2.11	down
PTPN6	tissueex.vivo_4days	0.153	7.664	0.736	0.477	5.79E-01	-6.961	n.s
PTPN7	tissueex.vivo_4days	1.144	7.6	5.986	0	7.14E-04	1.384	up
RBAK	tissueex.vivo_4days	0.615	4.742	3.416	0.006	1.66E-02	-2.975	n.s
MARK4	tissueex.vivo_4days	-0.208	4.065	-0.677	0.512	6.12E-01	-7.04	n.s
SUGP1	tissueex.vivo_4days	0.699	4.831	4.074	0.002	6.76E-03	-1.801	n.s
GATAD1	tissueex.vivo_4days	-0.214	5.69	-0.853	0.411	5.16E-01	-6.957	n.s
RAB40C	tissueex.vivo_4days	0.843	4.866	4.54	0.001	3.70E-03	-0.99	n.s
BAK1	tissueex.vivo_4days	-0.175	4.873	-0.706	0.495	5.96E-01	-7.045	n.s
PTPN9	tissueex.vivo_4days	0.977	5.431	4.641	0.001	3.26E-03	-0.837	n.s
HES4	tissueex.vivo_4days	-5.744	-2.788	-9.359	0	4.25E-05	5.546	down
POLD4	tissueex.vivo_4days	-0.346	4.423	-1.815	0.097	1.62E-01	-5.731	n.s
CCAR2	tissueex.vivo_4days	0.541	7.132	3.092	0.01	2.64E-02	-3.553	n.s
PTPN11	tissueex.vivo_4days	0.267	7.612	1.084	0.301	4.03E-01	-6.659	n.s
LSM2	tissueex.vivo_4days	-0.234	5.014	-0.828	0.425	5.29E-01	-6.946	n.s
PTPN12	tissueex.vivo_4days	0.55	5.065	1.142	0.277	3.77E-01	-6.658	n.s
CCNB1IP1	tissueex.vivo_4days	-1.262	5.418	-4.689	0.001	3.08E-03	-0.76	down
CCDC181	tissueex.vivo_4days	0.201	0.384	0.479	0.641	7.26E-01	-6.585	n.s
SLAMF7	tissueex.vivo_4days	2.402	-0.006	5.397	0	1.35E-03	0.902	up
RAP2C	tissueex.vivo_4days	-0.595	5.525	-1.886	0.086	1.47E-01	-5.66	n.s
C6orf47	tissueex.vivo_4days	0.706	4.383	3.799	0.003	9.74E-03	-2.255	n.s
CATSPERG	tissueex.vivo_4days	-2.309	0.3	-5.741	0	9.26E-04	1.326	down
PTPN13	tissueex.vivo_4days	2.122	4.822	8.823	0	6.18E-05	5.17	up
SLC4A5	tissueex.vivo_4days	0.128	3.719	0.618	0.549	6.45E-01	-6.996	n.s
PTPN14	tissueex.vivo_4days	-3.112	3.373	-8.81	0	6.22E-05	5.191	down
PTPRA	tissueex.vivo_4days	0.091	6.15	0.445	0.665	7.47E-01	-7.228	n.s
ZNF410	tissueex.vivo_4days	-0.774	5.815	-3.84	0.003	9.22E-03	-2.249	n.s
CADM3	tissueex.vivo_4days	1.246	-1.174	2.783	0.018	4.12E-02	-3.353	up
SLC46A2	tissueex.vivo_4days	-0.17	-0.763	-0.309	0.763	8.27E-01	-6.597	n.s
PTPRB	tissueex.vivo_4days	-2.736	0.986	-5.442	0	1.28E-03	0.806	down
PTPRC	tissueex.vivo_4days	-0.982	7.844	-3.366	0.006	1.79E-02	-2.989	n.s
PTPRD	tissueex.vivo_4days	-3.563	4.528	-8.72	0	6.58E-05	5.06	down
PTPRCAP	tissueex.vivo_4days	-0.299	5.669	-1.472	0.169	2.55E-01	-6.263	n.s
PTPRE	tissueex.vivo_4days	-0.71	6.612	-3.167	0.009	2.37E-02	-3.405	n.s
PTPRF	tissueex.vivo_4days	-0.129	1.786	-0.304	0.767	8.30E-01	-6.924	n.s
PTPRG	tissueex.vivo_4days	-0.763	-0.255	-1.521	0.156	2.39E-01	-5.579	n.s
PTPRH	tissueex.vivo_4days	-0.245	-1.699	-0.329	0.748	8.14E-01	-6.447	n.s
PTPRJ	tissueex.vivo_4days	1.498	4.196	4.768	0.001	2.80E-03	-0.574	up
PTPRK	tissueex.vivo_4days	-0.763	1.595	-1.524	0.155	2.38E-01	-5.804	n.s
PTPRM	tissueex.vivo_4days	-2.604	3.307	-4.76	0.001	2.83E-03	-0.501	down
PTPRN2	tissueex.vivo_4days	-0.651	0.85	-2.027	0.067	1.22E-01	-4.994	n.s
BARD1	tissueex.vivo_4days	1.117	5.651	4.953	0	2.24E-03	-0.314	up
PTPRO	tissueex.vivo_4days	2.571	1.604	5.8	0	8.68E-04	1.322	up
PTPRS	tissueex.vivo_4days	-1.922	3.221	-5.673	0	9.92E-04	0.942	down
PTS	tissueex.vivo_4days	-0.492	2.762	-1.532	0.153	2.36E-01	-5.933	n.s
PTX3	tissueex.vivo_4days	-0.393	1.921	-1.355	0.202	2.94E-01	-6.071	n.s
BAX	tissueex.vivo_4days	0.787	5.38	3.997	0.002	7.48E-03	-1.96	n.s
RAD1	tissueex.vivo_4days	1.407	5.022	5.712	0	9.53E-04	0.953	up
PURA	tissueex.vivo_4days	0.911	3.977	3.401	0.006	1.70E-02	-2.941	n.s
PURB	tissueex.vivo_4days	-0.587	6.472	-2.664	0.022	4.91E-02	-4.34	n.s
PTBP2	tissueex.vivo_4days	-0.863	5.901	-3.766	0.003	1.02E-02	-2.374	n.s
PVR	tissueex.vivo_4days	0.9	5.024	5.236	0	1.62E-03	0.171	n.s
NECTIN1	tissueex.vivo_4days	0.97	3.259	2.119	0.057	1.07E-01	-5.13	n.s
WFDC1	tissueex.vivo_4days	-2.455	1.005	-6.25	0	5.44E-04	2.095	down
NECTIN2	tissueex.vivo_4days	-1.242	5.333	-5.806	0	8.64E-04	1.053	down
CTDSP1	tissueex.vivo_4days	0.438	6.638	2.189	0.051	9.72E-02	-5.15	n.s
CXCL16	tissueex.vivo_4days	-2.949	0.547	-5.98	0	7.19E-04	1.707	down
BBS1	tissueex.vivo_4days	-0.641	3.674	-3.376	0.006	1.76E-02	-2.979	n.s
PVT1	tissueex.vivo_4days	1.662	3.22	7.433	0	1.81E-04	3.516	up
PWP2	tissueex.vivo_4days	1.127	5.136	6.767	0	3.27E-04	2.503	up
PEX19	tissueex.vivo_4days	-0.589	5.098	-1.885	0.086	1.48E-01	-5.644	n.s
ABCD3	tissueex.vivo_4days	0.646	5.539	1.959	0.076	1.33E-01	-5.53	n.s
ABCD4	tissueex.vivo_4days	-0.217	5.311	-1.158	0.271	3.71E-01	-6.649	n.s
PXMP2	tissueex.vivo_4days	0.385	4.339	1.431	0.18	2.68E-01	-6.24	n.s
PEX2	tissueex.vivo_4days	-0.229	4.967	-0.846	0.415	5.20E-01	-6.931	n.s
PXN	tissueex.vivo_4days	0.49	5.11	2.132	0.056	1.05E-01	-5.264	n.s
BBS2	tissueex.vivo_4days	-0.383	4.459	-1.556	0.148	2.29E-01	-6.087	n.s
PEX5	tissueex.vivo_4days	0.023	5.274	0.125	0.903	9.34E-01	-7.317	n.s
PYCR1	tissueex.vivo_4days	1.311	5.718	6.161	0	5.95E-04	1.603	up
ALDH18A1	tissueex.vivo_4days	0.11	7.224	0.4	0.697	7.73E-01	-7.215	n.s
PCYT2	tissueex.vivo_4days	1.689	6.286	10.495	0	2.07E-05	6.934	up
PYGB	tissueex.vivo_4days	0.37	6.411	2.218	0.048	9.31E-02	-5.12	n.s
PYGL	tissueex.vivo_4days	0.585	6.5	2.564	0.026	5.67E-02	-4.525	n.s
PYGM	tissueex.vivo_4days	-3.612	2.435	-11.089	0	1.49E-05	7.586	down
SQOR	tissueex.vivo_4days	0.019	4.616	0.053	0.959	9.71E-01	-7.264	n.s
PLEKHB1	tissueex.vivo_4days	-1.873	0.504	-4.653	0.001	3.22E-03	-0.359	down
MS4A7	tissueex.vivo_4days	1.437	2.596	3.183	0.009	2.31E-02	-3.216	up
TP53INP2	tissueex.vivo_4days	-1.09	1.611	-2.599	0.025	5.40E-02	-4.158	n.s
SRPRB	tissueex.vivo_4days	0.869	5.882	3.193	0.008	2.28E-02	-3.405	n.s
ENOPH1	tissueex.vivo_4days	0.385	5.382	1.447	0.176	2.63E-01	-6.28	n.s
RHOU	tissueex.vivo_4days	2.568	2.812	5.913	0	7.73E-04	1.458	up
NLRC4	tissueex.vivo_4days	2.01	1.311	6.332	0	5.01E-04	2.163	up
TRAPPC1	tissueex.vivo_4days	1.183	3.666	3.042	0.011	2.84E-02	-3.566	up
ZBED5	tissueex.vivo_4days	-0.6	5.056	-3.07	0.011	2.72E-02	-3.625	n.s
CREBZF	tissueex.vivo_4days	0.013	6.976	0.051	0.96	9.72E-01	-7.293	n.s
PCTP	tissueex.vivo_4days	-0.265	4.447	-1.06	0.311	4.13E-01	-6.691	n.s
ABHD17C	tissueex.vivo_4days	-0.118	2.17	-0.389	0.705	7.79E-01	-6.939	n.s
RPRD1B	tissueex.vivo_4days	-0.097	5.428	-0.429	0.676	7.56E-01	-7.237	n.s
ZNF71	tissueex.vivo_4days	-0.209	4.079	-0.965	0.355	4.59E-01	-6.758	n.s
ZNF77	tissueex.vivo_4days	0.839	2.565	3.199	0.008	2.26E-02	-3.127	n.s
INIP	tissueex.vivo_4days	1.661	5.011	6.736	0	3.35E-04	2.472	up
JAM2	tissueex.vivo_4days	-2.3	1.11	-7.996	0	1.13E-04	4.34	down
LY6G5B	tissueex.vivo_4days	-0.572	2.032	-2.082	0.061	1.13E-01	-5.074	n.s
PRUNE1	tissueex.vivo_4days	0.75	3.904	3.581	0.004	1.32E-02	-2.595	n.s
ZNF462	tissueex.vivo_4days	-0.843	3.001	-1.626	0.132	2.09E-01	-5.862	n.s
BBS4	tissueex.vivo_4days	0.252	3.377	1.237	0.241	3.38E-01	-6.391	n.s
ZNF250	tissueex.vivo_4days	0.816	3.993	4.296	0.001	5.06E-03	-1.349	n.s
ARHGAP22	tissueex.vivo_4days	-0.815	5.3	-4.347	0.001	4.74E-03	-1.35	n.s
OSTC	tissueex.vivo_4days	-0.623	6.254	-1.486	0.165	2.50E-01	-6.245	n.s
SCAF1	tissueex.vivo_4days	1.162	5.789	4.592	0.001	3.47E-03	-0.925	up
KMT2C	tissueex.vivo_4days	-0.071	7.885	-0.148	0.885	9.21E-01	-7.182	n.s
CACTIN	tissueex.vivo_4days	0.68	5.16	3.569	0.004	1.34E-02	-2.717	n.s
DLGAP3	tissueex.vivo_4days	-1.458	-1.794	-3.218	0.008	2.20E-02	-2.6	down
EPS15L1	tissueex.vivo_4days	0.016	5.159	0.073	0.943	9.61E-01	-7.335	n.s
SELENOK	tissueex.vivo_4days	-1.878	4.579	-4.572	0.001	3.56E-03	-0.907	down
SINHCAF	tissueex.vivo_4days	-1.072	6.655	-3.021	0.011	2.92E-02	-3.705	down
RBM25	tissueex.vivo_4days	-0.102	6.756	-0.63	0.541	6.38E-01	-7.097	n.s
WIZ	tissueex.vivo_4days	0.381	5.306	1.27	0.23	3.25E-01	-6.519	n.s
MID1IP1	tissueex.vivo_4days	0.611	6.009	2.631	0.023	5.15E-02	-4.417	n.s
ABRACL	tissueex.vivo_4days	0.285	5.591	0.769	0.458	5.61E-01	-7.012	n.s
RRAGD	tissueex.vivo_4days	-0.701	4.865	-2.588	0.025	5.48E-02	-4.462	n.s
SNX6	tissueex.vivo_4days	-0.435	5.847	-1.272	0.229	3.25E-01	-6.519	n.s
MPP4	tissueex.vivo_4days	1.335	-1.258	2.124	0.057	1.07E-01	-4.431	n.s
PZP	tissueex.vivo_4days	-2.287	2.204	-3.98	0.002	7.65E-03	-1.827	down
QARS1	tissueex.vivo_4days	-0.892	7.718	-4.02	0.002	7.26E-03	-1.841	n.s
BCAT1	tissueex.vivo_4days	0.012	8.513	0.032	0.975	9.82E-01	-7.203	n.s
QDPR	tissueex.vivo_4days	1.089	3.533	3.229	0.008	2.17E-02	-3.201	up
RAB1A	tissueex.vivo_4days	-0.592	6.381	-2.486	0.03	6.35E-02	-4.665	n.s
RAB2A	tissueex.vivo_4days	-0.489	5.416	-1.564	0.146	2.26E-01	-6.13	n.s
RGL2	tissueex.vivo_4days	-0.4	6.223	-2.007	0.07	1.25E-01	-5.459	n.s
RAB3A	tissueex.vivo_4days	1.014	-0.234	1.817	0.096	1.61E-01	-5.099	n.s
RAB3B	tissueex.vivo_4days	-0.338	-1.146	-0.787	0.448	5.52E-01	-6.164	n.s
RAB3IL1	tissueex.vivo_4days	0.663	-0.62	1.441	0.177	2.65E-01	-5.641	n.s
RAB4A	tissueex.vivo_4days	-0.369	5.003	-1.434	0.179	2.67E-01	-6.292	n.s
RAB5A	tissueex.vivo_4days	-0.238	4.837	-0.857	0.409	5.14E-01	-6.917	n.s
RAB5B	tissueex.vivo_4days	0.311	5.253	1.106	0.292	3.93E-01	-6.701	n.s
BCAT2	tissueex.vivo_4days	0.749	4.731	3.58	0.004	1.32E-02	-2.665	n.s
RAB6A	tissueex.vivo_4days	0.45	5.908	2.07	0.062	1.15E-01	-5.371	n.s
MAP4K2	tissueex.vivo_4days	-0.481	6.581	-2.865	0.015	3.66E-02	-3.98	n.s
RAB13	tissueex.vivo_4days	-0.515	3.199	-2.027	0.067	1.22E-01	-5.271	n.s
RAB27A	tissueex.vivo_4days	1.519	4.673	4.182	0.001	5.85E-03	-1.59	up
RAB27B	tissueex.vivo_4days	1.061	6.304	3.516	0.005	1.44E-02	-2.823	up
RABGGTA	tissueex.vivo_4days	0.85	4.562	4.387	0.001	4.49E-03	-1.234	n.s
RABGGTB	tissueex.vivo_4days	-0.456	6.046	-1.646	0.128	2.04E-01	-6.022	n.s
RABIF	tissueex.vivo_4days	1.461	3.596	7.082	0	2.42E-04	3.048	up
RAB5C	tissueex.vivo_4days	-0.209	5.865	-0.766	0.46	5.63E-01	-7.029	n.s
RAC1	tissueex.vivo_4days	0.477	6.036	1.813	0.097	1.62E-01	-5.774	n.s
RAC2	tissueex.vivo_4days	0.713	6.849	2.885	0.015	3.56E-02	-3.928	n.s
RAC3	tissueex.vivo_4days	0.746	4.228	3.35	0.006	1.83E-02	-3.034	n.s
RAD9A	tissueex.vivo_4days	0.859	5.099	4.884	0	2.43E-03	-0.418	n.s
RAD17	tissueex.vivo_4days	0.143	4.76	0.505	0.623	7.11E-01	-7.158	n.s
RAD21	tissueex.vivo_4days	0.383	7.711	1.208	0.252	3.50E-01	-6.508	n.s
RAD23A	tissueex.vivo_4days	0.332	5.766	1.869	0.088	1.51E-01	-5.689	n.s
RAD23B	tissueex.vivo_4days	-0.353	7.069	-0.935	0.37	4.75E-01	-6.85	n.s
RAD51	tissueex.vivo_4days	2.327	4.192	8.699	0	6.71E-05	5.064	up
RAD51C	tissueex.vivo_4days	1.652	4.231	6.392	0	4.71E-04	2.038	up
RAD51B	tissueex.vivo_4days	0.42	4.103	1.811	0.097	1.63E-01	-5.718	n.s
MOK	tissueex.vivo_4days	-1.099	2.333	-4.93	0	2.31E-03	-0.124	down
RAD51D	tissueex.vivo_4days	1.237	5.364	7.817	0	1.30E-04	3.897	up
RAD52	tissueex.vivo_4days	0.564	4.999	2.905	0.014	3.46E-02	-3.914	n.s
RAF1	tissueex.vivo_4days	0.092	6.911	0.532	0.605	6.94E-01	-7.15	n.s
RAG1	tissueex.vivo_4days	-4.024	2.407	-8.288	0	9.02E-05	4.644	down
RAG2	tissueex.vivo_4days	-2.029	-0.005	-5.41	0	1.32E-03	0.864	down
RALA	tissueex.vivo_4days	0.092	4.995	0.337	0.742	8.09E-01	-7.257	n.s
PGAP6	tissueex.vivo_4days	0.946	5.827	5.33	0	1.45E-03	0.299	n.s
RALB	tissueex.vivo_4days	0.024	5.396	0.122	0.905	9.35E-01	-7.325	n.s
ACTA2	tissueex.vivo_4days	-0.49	0.882	-1.45	0.175	2.62E-01	-5.839	n.s
RALGDS	tissueex.vivo_4days	-0.557	6.316	-3.267	0.007	2.05E-02	-3.274	n.s
RAN	tissueex.vivo_4days	0.567	8.523	1.532	0.153	2.36E-01	-6.07	n.s
RANBP1	tissueex.vivo_4days	1.13	6.993	4.763	0.001	2.82E-03	-0.621	up
RANBP2	tissueex.vivo_4days	-0.88	8.673	-3.451	0.005	1.58E-02	-2.789	n.s
RANGAP1	tissueex.vivo_4days	1.119	7.564	6.738	0	3.35E-04	2.481	up
RAP1A	tissueex.vivo_4days	-0.333	5.593	-1.04	0.32	4.23E-01	-6.779	n.s
RAP1B	tissueex.vivo_4days	-0.493	6.862	-1.61	0.135	2.13E-01	-6.047	n.s
ENPP5	tissueex.vivo_4days	-1.515	-0.314	-4.049	0.002	7.00E-03	-1.297	down
RAP1GAP	tissueex.vivo_4days	0.445	0.219	1.141	0.278	3.78E-01	-6.117	n.s
RAP1GDS1	tissueex.vivo_4days	0.366	5.897	1.223	0.247	3.44E-01	-6.575	n.s
RAP2A	tissueex.vivo_4days	0.668	5.895	1.862	0.089	1.52E-01	-5.697	n.s
RAP2B	tissueex.vivo_4days	0.469	6.306	2.14	0.055	1.04E-01	-5.25	n.s
RAPSN	tissueex.vivo_4days	-0.268	-0.779	-0.489	0.634	7.20E-01	-6.569	n.s
RARA	tissueex.vivo_4days	-0.288	5.08	-1.292	0.223	3.17E-01	-6.493	n.s
RARB	tissueex.vivo_4days	-0.542	1.976	-1.477	0.167	2.53E-01	-5.971	n.s
RARG	tissueex.vivo_4days	1.326	3.153	4.863	0	2.49E-03	-0.281	up
RARS1	tissueex.vivo_4days	0.42	6.096	1.122	0.286	3.86E-01	-6.689	n.s
RARRES1	tissueex.vivo_4days	2.519	-0.133	4.977	0	2.18E-03	0.267	up
RARRES2	tissueex.vivo_4days	-0.847	0.095	-1.183	0.262	3.60E-01	-5.952	n.s
PLAAT4	tissueex.vivo_4days	-6.749	0.611	-10.954	0	1.60E-05	7.263	down
RASA1	tissueex.vivo_4days	-0.103	6.269	-0.595	0.564	6.59E-01	-7.135	n.s
RASA2	tissueex.vivo_4days	-0.125	5.704	-0.654	0.527	6.25E-01	-7.112	n.s
RASGRF1	tissueex.vivo_4days	1.849	-0.956	3.49	0.005	1.49E-02	-2.196	up
RASGRF2	tissueex.vivo_4days	-1.092	0.148	-2.122	0.057	1.07E-01	-4.734	n.s
RB1	tissueex.vivo_4days	0.655	6.23	2.093	0.06	1.11E-01	-5.327	n.s
ARID4A	tissueex.vivo_4days	-1.036	5.45	-5.078	0	1.94E-03	-0.113	down
HIVEP3	tissueex.vivo_4days	-0.617	3.6	-1.168	0.267	3.66E-01	-6.59	n.s
KDM5A	tissueex.vivo_4days	-0.228	7.472	-1.017	0.331	4.34E-01	-6.715	n.s
EVA1C	tissueex.vivo_4days	-0.653	1.346	-2.372	0.037	7.47E-02	-4.489	n.s
TLNRD1	tissueex.vivo_4days	0.99	4.144	3.799	0.003	9.74E-03	-2.246	n.s
RBBP4	tissueex.vivo_4days	0.169	7.687	0.594	0.565	6.59E-01	-7.068	n.s
CACNG8	tissueex.vivo_4days	0.536	-2.211	0.973	0.351	4.55E-01	-5.945	n.s
UBL5	tissueex.vivo_4days	-0.067	5.97	-0.207	0.839	8.87E-01	-7.314	n.s
RBBP5	tissueex.vivo_4days	1.37	5.114	6.435	0	4.50E-04	2.028	up
BCKDHA	tissueex.vivo_4days	-0.515	5.496	-2.019	0.068	1.23E-01	-5.449	n.s
RBBP6	tissueex.vivo_4days	-0.783	6.493	-3.526	0.005	1.42E-02	-2.787	n.s
SIGIRR	tissueex.vivo_4days	-0.989	4.419	-5.223	0	1.64E-03	0.158	n.s
RBBP7	tissueex.vivo_4days	0.196	7.335	0.636	0.537	6.34E-01	-7.078	n.s
RBBP8	tissueex.vivo_4days	0.918	5.621	3.911	0.002	8.38E-03	-2.111	n.s
RBL1	tissueex.vivo_4days	2.194	5.639	9.292	0	4.43E-05	5.673	up
PLEKHA1	tissueex.vivo_4days	-0.942	2.638	-4.207	0.001	5.68E-03	-1.376	n.s
PLEKHA2	tissueex.vivo_4days	-0.295	6.553	-1.494	0.163	2.48E-01	-6.211	n.s
RBL2	tissueex.vivo_4days	0.17	6.129	0.837	0.42	5.25E-01	-6.965	n.s
HRH4	tissueex.vivo_4days	3.136	1.519	5.992	0	7.10E-04	1.687	up
SCPEP1	tissueex.vivo_4days	0.578	3.78	2.024	0.068	1.22E-01	-5.329	n.s
SENP2	tissueex.vivo_4days	-0.78	5.563	-3.742	0.003	1.05E-02	-2.424	n.s
GNB4	tissueex.vivo_4days	-0.621	7.431	-2.149	0.054	1.03E-01	-5.18	n.s
ZNF350	tissueex.vivo_4days	-1.515	3.671	-7.723	0	1.41E-04	3.84	down
KLHL12	tissueex.vivo_4days	0.28	5.485	1.194	0.257	3.56E-01	-6.603	n.s
RBM3	tissueex.vivo_4days	-0.503	8.226	-2.025	0.067	1.22E-01	-5.32	n.s
RXFP1	tissueex.vivo_4days	-0.235	0.562	-0.451	0.661	7.43E-01	-6.747	n.s
LGR6	tissueex.vivo_4days	-0.703	-0.738	-1.975	0.073	1.30E-01	-4.908	n.s
RBM4	tissueex.vivo_4days	-0.938	6.383	-5.636	0	1.03E-03	0.794	n.s
RBMS1	tissueex.vivo_4days	0.02	5.276	0.072	0.944	9.62E-01	-7.326	n.s
RBMS2	tissueex.vivo_4days	-0.887	4.981	-2.552	0.027	5.77E-02	-4.553	n.s
BCKDHB	tissueex.vivo_4days	0.221	5.015	1.069	0.307	4.09E-01	-6.733	n.s
RBP1	tissueex.vivo_4days	-0.82	-1.556	-1.664	0.124	1.99E-01	-5.201	n.s
RBP2	tissueex.vivo_4days	-0.282	-1.772	-0.395	0.7	7.76E-01	-6.399	n.s
SNORD101	tissueex.vivo_4days	-0.006	1.183	-0.013	0.99	9.93E-01	-6.831	n.s
SNORD100	tissueex.vivo_4days	0.191	1.157	0.545	0.596	6.87E-01	-6.68	n.s
SNORA33	tissueex.vivo_4days	-0.351	1.636	-1.126	0.284	3.84E-01	-6.27	n.s
ZFAT-AS1	tissueex.vivo_4days	0.049	0.581	0.138	0.892	9.27E-01	-6.817	n.s
CCND1	tissueex.vivo_4days	2.168	3.331	6.309	0	5.13E-04	1.966	up
RBP4	tissueex.vivo_4days	4.798	-0.091	5.999	0	7.05E-04	1.848	up
SNORD16	tissueex.vivo_4days	-0.378	0.878	-0.888	0.393	4.98E-01	-6.382	n.s
SNORD18A	tissueex.vivo_4days	-0.293	-0.129	-0.734	0.478	5.80E-01	-6.37	n.s
SNORD18B	tissueex.vivo_4days	0.113	0.144	0.238	0.816	8.69E-01	-6.674	n.s
SNORD18C	tissueex.vivo_4days	-0.512	0.062	-1.163	0.269	3.68E-01	-5.99	n.s
SMG1P5	tissueex.vivo_4days	0.072	5.295	0.313	0.76	8.24E-01	-7.285	n.s
PGM5P2	tissueex.vivo_4days	-0.11	1.544	-0.379	0.712	7.85E-01	-6.893	n.s
RCN1	tissueex.vivo_4days	-0.126	5.065	-0.42	0.682	7.61E-01	-7.212	n.s
RCN2	tissueex.vivo_4days	-0.066	5.24	-0.257	0.802	8.58E-01	-7.286	n.s
RCVRN	tissueex.vivo_4days	-2.338	-3.232	-4.599	0.001	3.44E-03	-0.212	down
RDH5	tissueex.vivo_4days	0.337	0.956	1.047	0.317	4.20E-01	-6.328	n.s
BCL2	tissueex.vivo_4days	1.169	6.734	4.988	0	2.16E-03	-0.241	up
PRPH2	tissueex.vivo_4days	0.618	0.599	1.947	0.077	1.36E-01	-5.05	n.s
RDX	tissueex.vivo_4days	-0.265	5.658	-1.239	0.241	3.37E-01	-6.558	n.s
RECQL	tissueex.vivo_4days	0.91	5.274	2.604	0.024	5.36E-02	-4.436	n.s
REL	tissueex.vivo_4days	-1.674	6.071	-5.266	0	1.56E-03	0.219	down
BCL2A1	tissueex.vivo_4days	-4.329	1.28	-8.515	0	7.56E-05	4.984	down
RELA	tissueex.vivo_4days	-1.283	5.432	-5.395	0	1.35E-03	0.404	down
RELB	tissueex.vivo_4days	-2.582	2.767	-13.206	0	5.18E-06	9.387	down
RENBP	tissueex.vivo_4days	0.508	3.11	2.001	0.07	1.26E-01	-5.308	n.s
UPF1	tissueex.vivo_4days	0.912	7.27	5.374	0	1.38E-03	0.412	n.s
DPF2	tissueex.vivo_4days	0.241	5.298	1.181	0.262	3.61E-01	-6.614	n.s
REST	tissueex.vivo_4days	-0.239	6.849	-0.746	0.471	5.74E-01	-7.013	n.s
RET	tissueex.vivo_4days	-2.046	0.034	-5.116	0	1.86E-03	0.409	down
BCL2L1	tissueex.vivo_4days	0.876	4.931	3.749	0.003	1.04E-02	-2.384	n.s
REV3L	tissueex.vivo_4days	-0.002	6.646	-0.006	0.995	9.97E-01	-7.306	n.s
RFC1	tissueex.vivo_4days	0.272	6.709	1.201	0.255	3.53E-01	-6.585	n.s
RFC2	tissueex.vivo_4days	0.938	5.662	3.916	0.002	8.34E-03	-2.101	n.s
RFC3	tissueex.vivo_4days	1.799	5.826	9.494	0	3.88E-05	5.888	up
RFC4	tissueex.vivo_4days	1.765	5.087	6.769	0	3.26E-04	2.525	up
RFC5	tissueex.vivo_4days	1.304	5.224	5.273	0	1.55E-03	0.238	up
RFNG	tissueex.vivo_4days	-0.111	4.526	-0.57	0.58	6.72E-01	-7.129	n.s
TRIM27	tissueex.vivo_4days	1.077	6.408	6.086	0	6.43E-04	1.484	up
RFPL1	tissueex.vivo_4days	-1.345	-1.035	-2.957	0.013	3.22E-02	-3.106	down
RFX1	tissueex.vivo_4days	0.664	4.279	2.138	0.055	1.04E-01	-5.213	n.s
BCL2L2	tissueex.vivo_4days	-0.223	4.62	-1.054	0.314	4.16E-01	-6.739	n.s
RFX2	tissueex.vivo_4days	-0.292	3.699	-1.236	0.242	3.39E-01	-6.449	n.s
RFX3	tissueex.vivo_4days	-0.996	4.724	-2.882	0.015	3.58E-02	-3.962	n.s
RFX5	tissueex.vivo_4days	-0.551	6.607	-2.102	0.059	1.10E-01	-5.298	n.s
RFXAP	tissueex.vivo_4days	1.629	2.888	3.742	0.003	1.05E-02	-2.197	up
RGS1	tissueex.vivo_4days	-4.15	3.006	-8.965	0	5.56E-05	5.427	down
RGS2	tissueex.vivo_4days	-3.772	4.097	-9.362	0	4.24E-05	5.789	down
RGS3	tissueex.vivo_4days	-2.243	3.746	-11.43	0	1.23E-05	7.862	down
ACTB	tissueex.vivo_4days	1.709	11.732	5.781	0	8.86E-04	1.332	up
RGS10	tissueex.vivo_4days	-0.059	5.476	-0.2	0.845	8.91E-01	-7.309	n.s
RGS12	tissueex.vivo_4days	0.192	5.2	1.062	0.311	4.13E-01	-6.752	n.s
RGS13	tissueex.vivo_4days	-0.107	-1.418	-0.159	0.876	9.15E-01	-6.509	n.s
RGS16	tissueex.vivo_4days	-0.619	1.826	-1.149	0.275	3.74E-01	-6.218	n.s
RHAG	tissueex.vivo_4days	4.028	4.012	5.173	0	1.74E-03	0.282	up
RHCE	tissueex.vivo_4days	0.074	4.25	0.212	0.836	8.84E-01	-7.222	n.s
RHD	tissueex.vivo_4days	0.285	0.537	0.563	0.584	6.76E-01	-6.643	n.s
RHEB	tissueex.vivo_4days	0.268	5.192	1.282	0.226	3.21E-01	-6.489	n.s
GRK1	tissueex.vivo_4days	2.484	0.091	5.046	0	2.01E-03	0.353	up
RLN1	tissueex.vivo_4days	-1.086	-0.779	-2.585	0.025	5.51E-02	-3.756	n.s
RING1	tissueex.vivo_4days	-0.366	4.95	-1.285	0.225	3.19E-01	-6.481	n.s
RIT1	tissueex.vivo_4days	-2.645	5.11	-12.889	0	5.90E-06	9.12	down
RLBP1	tissueex.vivo_4days	-2.97	-0.451	-5.782	0	8.86E-04	1.455	down
RLF	tissueex.vivo_4days	-1.803	6.096	-7.572	0	1.61E-04	3.585	down
RLN2	tissueex.vivo_4days	-1.098	-1.461	-2.258	0.045	8.81E-02	-4.183	n.s
BCL3	tissueex.vivo_4days	-3.091	2.293	-10.581	0	2.01E-05	7.087	down
RMRP	tissueex.vivo_4days	-2.674	12.75	-2.736	0.019	4.42E-02	-3.765	down
RN7SL1	tissueex.vivo_4days	-0.038	14.183	-0.096	0.926	9.49E-01	-6.701	n.s
AFAP1	tissueex.vivo_4days	-3.224	-0.503	-6.677	0	3.56E-04	2.749	down
GPBP1L1	tissueex.vivo_4days	-0.021	6.759	-0.12	0.906	9.36E-01	-7.303	n.s
MYG1	tissueex.vivo_4days	-0.54	4.709	-2.553	0.027	5.76E-02	-4.519	n.s
FAM3A	tissueex.vivo_4days	-0.348	4.8	-1.854	0.09	1.54E-01	-5.686	n.s
RNASE1	tissueex.vivo_4days	-1.487	0.377	-2.665	0.022	4.90E-02	-3.891	down
RNASE2	tissueex.vivo_4days	2.91	3.402	3.664	0.004	1.17E-02	-2.289	up
RNASE3	tissueex.vivo_4days	2.656	1.643	2.584	0.025	5.51E-02	-3.921	n.s
AVPI1	tissueex.vivo_4days	0.934	1.699	2.742	0.019	4.38E-02	-3.826	n.s
RNASE4	tissueex.vivo_4days	1.158	0.318	3.017	0.012	2.94E-02	-3.16	up
TSKS	tissueex.vivo_4days	-0.787	-0.44	-1.775	0.103	1.71E-01	-5.18	n.s
SLC25A19	tissueex.vivo_4days	2.563	4.632	12.184	0	8.56E-06	8.541	up
RNASE6	tissueex.vivo_4days	2.512	2.654	3.728	0.003	1.07E-02	-2.141	up
BCL6	tissueex.vivo_4days	-0.388	3.97	-1.507	0.16	2.44E-01	-6.212	n.s
EDA2R	tissueex.vivo_4days	0.31	-0.064	0.854	0.411	5.16E-01	-6.287	n.s
RNASEL	tissueex.vivo_4days	0.763	3.551	2.606	0.024	5.34E-02	-4.297	n.s
EXOC4	tissueex.vivo_4days	-0.509	6.668	-2.857	0.015	3.71E-02	-3.988	n.s
SNORA63	tissueex.vivo_4days	-1.761	3.556	-5.637	0	1.03E-03	0.899	down
TGIF2	tissueex.vivo_4days	-0.793	6.1	-4.525	0.001	3.77E-03	-1.043	n.s
CDH26	tissueex.vivo_4days	-0.832	2.739	-2.758	0.018	4.27E-02	-3.936	n.s
SNORA62	tissueex.vivo_4days	-0.481	1.639	-1.519	0.157	2.40E-01	-5.802	n.s
RNF2	tissueex.vivo_4days	-0.077	5.107	-0.278	0.786	8.45E-01	-7.278	n.s
BRD2	tissueex.vivo_4days	-0.009	7.582	-0.05	0.961	9.72E-01	-7.242	n.s
BACH2	tissueex.vivo_4days	-3.419	3.472	-11.006	0	1.57E-05	7.485	down
RNF4	tissueex.vivo_4days	0.167	6.078	1.005	0.336	4.40E-01	-6.812	n.s
RNF5	tissueex.vivo_4days	0.326	4.818	1.241	0.24	3.36E-01	-6.515	n.s
ELOVL5	tissueex.vivo_4days	-0.37	7.16	-1.491	0.164	2.49E-01	-6.188	n.s
SAV1	tissueex.vivo_4days	0.145	3.784	0.6	0.56	6.56E-01	-7.021	n.s
TRMT11	tissueex.vivo_4days	0.635	4.649	3.449	0.005	1.58E-02	-2.907	n.s
MRPS35	tissueex.vivo_4days	-0.183	5.847	-0.5	0.627	7.14E-01	-7.202	n.s
APOBEC3G	tissueex.vivo_4days	-1.312	3.755	-3.505	0.005	1.46E-02	-2.727	down
RNF6	tissueex.vivo_4days	-0.037	5.461	-0.143	0.889	9.24E-01	-7.32	n.s
PPCDC	tissueex.vivo_4days	0.352	4.527	1.541	0.151	2.33E-01	-6.129	n.s
NIF3L1	tissueex.vivo_4days	2.081	4.391	9.178	0	4.78E-05	5.597	up
CCDC90B	tissueex.vivo_4days	-0.183	4.739	-0.689	0.505	6.05E-01	-7.046	n.s
FASTKD5	tissueex.vivo_4days	-0.985	5.402	-4.625	0.001	3.32E-03	-0.869	n.s
CCDC81	tissueex.vivo_4days	-2.118	-0.235	-4.721	0.001	2.96E-03	-0.186	down
AASDHPPT	tissueex.vivo_4days	1.025	5.415	3.299	0.007	1.97E-02	-3.197	up
BCL7A	tissueex.vivo_4days	-1.249	5.299	-6.958	0	2.72E-04	2.743	down
RNH1	tissueex.vivo_4days	1.335	6.715	7.681	0	1.46E-04	3.729	up
AGBL5	tissueex.vivo_4days	-0.276	5.579	-1.309	0.217	3.11E-01	-6.472	n.s
RNPEP	tissueex.vivo_4days	1.386	5.661	6.896	0	2.89E-04	2.662	up
LDAH	tissueex.vivo_4days	0.794	5.011	3.379	0.006	1.75E-02	-3.046	n.s
ELAC2	tissueex.vivo_4days	0.941	6.608	5	0	2.13E-03	-0.233	n.s
ALX4	tissueex.vivo_4days	-1.048	-0.934	-2.835	0.016	3.82E-02	-3.376	down
GUF1	tissueex.vivo_4days	0.608	5.454	2.996	0.012	3.03E-02	-3.76	n.s
SPCS3	tissueex.vivo_4days	0.123	7.918	0.36	0.726	7.95E-01	-7.176	n.s
NAA35	tissueex.vivo_4days	0.278	5.698	1.7	0.117	1.89E-01	-5.943	n.s
RINT1	tissueex.vivo_4days	0.459	4.419	1.984	0.072	1.29E-01	-5.435	n.s
ABCE1	tissueex.vivo_4days	-0.056	7.081	-0.153	0.881	9.18E-01	-7.303	n.s
SCOC	tissueex.vivo_4days	-0.039	4.725	-0.097	0.924	9.48E-01	-7.274	n.s
RNU1-4	tissueex.vivo_4days	-1.973	3.369	-5.428	0	1.30E-03	0.589	down
DHX35	tissueex.vivo_4days	0.538	4.878	2.724	0.02	4.50E-02	-4.226	n.s
RIC8A	tissueex.vivo_4days	0.567	6.439	3.28	0.007	2.02E-02	-3.25	n.s
CYB5RL	tissueex.vivo_4days	0.883	4.051	4.456	0.001	4.10E-03	-1.078	n.s
SNORD68	tissueex.vivo_4days	-1.931	1.345	-4.283	0.001	5.14E-03	-1.096	down
UBE2MP1	tissueex.vivo_4days	-0.016	0.646	-0.028	0.978	9.85E-01	-6.708	n.s
MIIP	tissueex.vivo_4days	1.029	5.78	5.101	0	1.89E-03	-0.069	up
LOC606724	tissueex.vivo_4days	1.637	4.707	8.541	0	7.46E-05	4.826	up
ATG101	tissueex.vivo_4days	0.389	4.988	2.294	0.042	8.36E-02	-4.971	n.s
GAS5	tissueex.vivo_4days	-2.036	7.301	-7.448	0	1.79E-04	3.462	down
PROK2	tissueex.vivo_4days	2.48	1.503	2.069	0.063	1.15E-01	-4.858	n.s
CELF6	tissueex.vivo_4days	-1.141	0.909	-3.699	0.003	1.11E-02	-2.132	down
EEFSEC	tissueex.vivo_4days	0.952	4.138	2.282	0.043	8.50E-02	-4.947	n.s
FKBP10	tissueex.vivo_4days	-0.099	2.506	-0.387	0.706	7.80E-01	-6.955	n.s
SMAP1	tissueex.vivo_4days	0.013	4.352	0.052	0.96	9.72E-01	-7.275	n.s
TRAPPC11	tissueex.vivo_4days	0.539	6.067	2.525	0.028	6.00E-02	-4.602	n.s
ZFAND3	tissueex.vivo_4days	-0.435	4.856	-1.211	0.251	3.49E-01	-6.584	n.s
C14orf93	tissueex.vivo_4days	-0.179	3.97	-0.831	0.423	5.28E-01	-6.893	n.s
BCL9	tissueex.vivo_4days	0.778	3.462	1.718	0.113	1.85E-01	-5.794	n.s
SNORD15A	tissueex.vivo_4days	0.574	0.803	1.85	0.091	1.55E-01	-5.184	n.s
SNORA73A	tissueex.vivo_4days	-1.56	7.866	-3.163	0.009	2.38E-02	-3.368	down
SNORD20	tissueex.vivo_4days	0.423	1.066	1.477	0.167	2.53E-01	-5.781	n.s
SNORD21	tissueex.vivo_4days	-2.409	0.361	-6.269	0	5.34E-04	2.133	down
ROBO1	tissueex.vivo_4days	0.067	4.506	0.235	0.818	8.70E-01	-7.267	n.s
ROCK1	tissueex.vivo_4days	-0.131	7.161	-0.71	0.493	5.94E-01	-7.009	n.s
ROM1	tissueex.vivo_4days	-0.491	0.851	-1.667	0.123	1.98E-01	-5.492	n.s
RORA	tissueex.vivo_4days	-0.536	2.693	-1.329	0.21	3.03E-01	-6.279	n.s
HCN2	tissueex.vivo_4days	-2.346	-2.036	-5.593	0	1.08E-03	1.279	down
RP9	tissueex.vivo_4days	-0.127	3.249	-0.652	0.528	6.26E-01	-6.935	n.s
RP2	tissueex.vivo_4days	-0.365	5.631	-1	0.338	4.42E-01	-6.817	n.s
RPGR	tissueex.vivo_4days	-0.452	3.649	-2.395	0.035	7.24E-02	-4.724	n.s
OPN1SW	tissueex.vivo_4days	0.476	-0.291	1.009	0.334	4.37E-01	-6.133	n.s
RPA1	tissueex.vivo_4days	1.097	6.175	2.392	0.035	7.26E-02	-4.823	n.s
RPA2	tissueex.vivo_4days	0.843	5.574	2.505	0.029	6.18E-02	-4.616	n.s
RPA3	tissueex.vivo_4days	0.557	4.613	1.304	0.219	3.13E-01	-6.396	n.s
RPE	tissueex.vivo_4days	1.112	5.738	5.02	0	2.08E-03	-0.202	up
RPL3	tissueex.vivo_4days	-0.78	10.726	-3.011	0.012	2.97E-02	-3.407	n.s
RPL4	tissueex.vivo_4days	-1.27	10.617	-3.462	0.005	1.55E-02	-2.623	down
RPL5	tissueex.vivo_4days	-1.591	9.881	-4.469	0.001	4.03E-03	-0.904	down
RPL6	tissueex.vivo_4days	-1.135	9.475	-3.274	0.007	2.04E-02	-3.049	down
RPL7	tissueex.vivo_4days	-1.641	9.816	-3.901	0.002	8.50E-03	-1.902	down
BCR	tissueex.vivo_4days	-1.429	7.875	-7.415	0	1.84E-04	3.446	down
RPL7A	tissueex.vivo_4days	-1.597	10.183	-4.239	0.001	5.44E-03	-1.286	down
NPIPB13	tissueex.vivo_4days	0.604	3.71	1.14	0.278	3.78E-01	-6.616	n.s
LOC613038	tissueex.vivo_4days	-0.151	-1.572	-0.29	0.777	8.38E-01	-6.374	n.s
CYP51A1-AS1	tissueex.vivo_4days	-0.48	0.651	-1.225	0.246	3.43E-01	-5.998	n.s
RPL8	tissueex.vivo_4days	-0.783	9.732	-2.873	0.015	3.63E-02	-3.744	n.s
LOC613206	tissueex.vivo_4days	1.517	0.486	3.694	0.003	1.12E-02	-2.034	up
HIGD1C	tissueex.vivo_4days	1.401	-0.516	2.702	0.02	4.65E-02	-3.626	up
RPL9	tissueex.vivo_4days	-2.143	9.353	-4.3	0.001	5.04E-03	-1.232	down
RPL10	tissueex.vivo_4days	-1.812	10.098	-4.67	0.001	3.15E-03	-0.543	down
RPL11	tissueex.vivo_4days	-2.072	9.392	-4.845	0	2.54E-03	-0.307	down
RPL12	tissueex.vivo_4days	-1.288	9.536	-4.01	0.002	7.36E-03	-1.724	down
RPL13	tissueex.vivo_4days	-1.279	10.053	-4.042	0.002	7.06E-03	-1.624	down
RPL15	tissueex.vivo_4days	-1.826	9.486	-4.42	0.001	4.30E-03	-1.011	down
RPL17	tissueex.vivo_4days	-1.952	8.158	-4.137	0.002	6.22E-03	-1.61	down
RPL18	tissueex.vivo_4days	-1.54	9.386	-5.616	0	1.06E-03	0.942	down
RPL18A	tissueex.vivo_4days	-1.786	9.321	-4.595	0.001	3.45E-03	-0.727	down
RPL19	tissueex.vivo_4days	-1.188	10.154	-4.044	0.002	7.05E-03	-1.62	down
RPL21	tissueex.vivo_4days	-1.755	8.471	-4.26	0.001	5.30E-03	-1.372	down
RPL22	tissueex.vivo_4days	-1.411	8.415	-3.903	0.002	8.48E-03	-1.998	down
RPL23A	tissueex.vivo_4days	-1.694	9.158	-4.54	0.001	3.70E-03	-0.839	down
MRPL23	tissueex.vivo_4days	0.374	4.703	1.31	0.217	3.10E-01	-6.415	n.s
RPL24	tissueex.vivo_4days	-1.983	8.326	-4.704	0.001	3.02E-03	-0.617	down
RPL26	tissueex.vivo_4days	-2.167	9.03	-4.344	0.001	4.76E-03	-1.183	down
RPL27	tissueex.vivo_4days	-1.786	8.183	-3.796	0.003	9.78E-03	-2.215	down
RPL30	tissueex.vivo_4days	-2.468	9.024	-5.129	0	1.83E-03	0.138	down
RPL27A	tissueex.vivo_4days	-1.512	9.204	-4.568	0.001	3.58E-03	-0.784	down
RPL28	tissueex.vivo_4days	-0.63	7.284	-2.431	0.033	6.87E-02	-4.69	n.s
RPL29	tissueex.vivo_4days	-1.784	8.924	-3.867	0.003	8.91E-03	-2.034	down
RPL31	tissueex.vivo_4days	-2.035	9.612	-5.568	0	1.11E-03	0.884	down
RPL32	tissueex.vivo_4days	-2.143	9.599	-4.934	0	2.30E-03	-0.142	down
RPL34	tissueex.vivo_4days	-2.607	8.639	-5.113	0	1.87E-03	0.092	down
RPL35A	tissueex.vivo_4days	-2.483	8.589	-4.106	0.002	6.48E-03	-1.635	down
RPL36AL	tissueex.vivo_4days	-0.362	6.682	-1.051	0.315	4.18E-01	-6.758	n.s
RPL37	tissueex.vivo_4days	-1.809	9.113	-5.251	0	1.59E-03	0.341	down
RPL37A	tissueex.vivo_4days	-1.758	9.717	-4.457	0.001	4.10E-03	-0.942	down
RPL38	tissueex.vivo_4days	-1.44	8.537	-4.851	0	2.52E-03	-0.357	down
BCS1L	tissueex.vivo_4days	1.016	4.961	4.76	0.001	2.83E-03	-0.606	up
RPL39	tissueex.vivo_4days	-2.653	8.259	-4.84	0	2.56E-03	-0.385	down
RPL41	tissueex.vivo_4days	-1.239	9.078	-4.023	0.002	7.23E-03	-1.745	down
RPL36A	tissueex.vivo_4days	-2.223	7.192	-4.681	0.001	3.10E-03	-0.721	down
RPLP0	tissueex.vivo_4days	-1.421	11.02	-3.855	0.003	9.06E-03	-1.895	down
RPLP1	tissueex.vivo_4days	-1.221	9.283	-4.563	0.001	3.60E-03	-0.783	down
BCYRN1	tissueex.vivo_4days	2.584	-1.362	4.269	0.001	5.24E-03	-0.741	up
RPLP2	tissueex.vivo_4days	-0.892	9.301	-4	0.002	7.45E-03	-1.76	n.s
MRPL12	tissueex.vivo_4days	1.81	5.019	3.837	0.003	9.27E-03	-2.202	up
MRPS12	tissueex.vivo_4days	1.154	4.668	3.773	0.003	1.01E-02	-2.281	up
RPN1	tissueex.vivo_4days	0.558	8.294	2.322	0.04	8.04E-02	-4.839	n.s
RPN2	tissueex.vivo_4days	0.397	8.071	1.396	0.19	2.80E-01	-6.258	n.s
RPS2	tissueex.vivo_4days	-0.917	10.111	-3.112	0.01	2.56E-02	-3.282	n.s
RPS3	tissueex.vivo_4days	-1.948	9.985	-4.911	0	2.36E-03	-0.158	down
RPS3A	tissueex.vivo_4days	-1.931	10.293	-4.559	0.001	3.62E-03	-0.719	down
RPS4X	tissueex.vivo_4days	-2.316	9.906	-6.427	0	4.52E-04	2.191	down
SERINC4	tissueex.vivo_4days	-1.441	3.821	-7.545	0	1.65E-04	3.584	down
FDPSP2	tissueex.vivo_4days	2.758	0.469	5.172	0	1.74E-03	0.495	up
RPS4Y1	tissueex.vivo_4days	-1.137	6.745	-1.428	0.181	2.69E-01	-6.297	n.s
SCART1	tissueex.vivo_4days	2.713	3.274	7.334	0	1.95E-04	3.382	up
FAM229B	tissueex.vivo_4days	-1.72	2.083	-4.956	0	2.24E-03	-0.009	down
ZNF704	tissueex.vivo_4days	-1.088	5.044	-3.444	0.005	1.60E-02	-2.948	down
RPS5	tissueex.vivo_4days	-1.955	8.916	-4.521	0.001	3.79E-03	-0.892	down
MBOAT4	tissueex.vivo_4days	-0.976	-0.591	-2.423	0.034	6.94E-02	-4.138	n.s
SCARNA9	tissueex.vivo_4days	-2.45	3.675	-11.771	0	1.05E-05	8.18	down
RPS6	tissueex.vivo_4days	-1.441	10.909	-4.162	0.002	6.01E-03	-1.359	down
FAM85A	tissueex.vivo_4days	-0.76	0.001	-2.222	0.048	9.27E-02	-4.531	n.s
SNORD74	tissueex.vivo_4days	-0.177	1.846	-0.602	0.56	6.55E-01	-6.745	n.s
SNORA27	tissueex.vivo_4days	-1.488	1.582	-4.242	0.001	5.42E-03	-1.19	down
RPS6KA1	tissueex.vivo_4days	1.011	7.216	5.569	0	1.11E-03	0.716	up
SNORA21	tissueex.vivo_4days	0.043	1.326	0.146	0.887	9.23E-01	-6.867	n.s
SSBP3-AS1	tissueex.vivo_4days	0.598	2.249	1.824	0.095	1.60E-01	-5.503	n.s
SNORA3A	tissueex.vivo_4days	-1.942	2.136	-6.529	0	4.10E-04	2.38	down
SNORA7A	tissueex.vivo_4days	-1.497	2.342	-4.701	0.001	3.04E-03	-0.495	down
SNORD72	tissueex.vivo_4days	0.172	-0.568	0.301	0.769	8.31E-01	-6.464	n.s
SNORA52	tissueex.vivo_4days	-0.876	1.443	-2.63	0.023	5.16E-02	-4.014	n.s
SNORD2	tissueex.vivo_4days	-2.11	2.258	-6.026	0	6.84E-04	1.64	down
SNORA4	tissueex.vivo_4days	-1.397	2.191	-3.714	0.003	1.09E-02	-2.189	down
SNORA41	tissueex.vivo_4days	-1.981	-0.146	-3.281	0.007	2.02E-02	-2.555	down
SNORD95	tissueex.vivo_4days	-0.195	1.232	-0.647	0.531	6.29E-01	-6.671	n.s
SNORD96A	tissueex.vivo_4days	-1.411	2.648	-4.977	0	2.18E-03	-0.058	down
RPS6KA2	tissueex.vivo_4days	-0.018	3.248	-0.05	0.961	9.73E-01	-7.2	n.s
RPS6KA3	tissueex.vivo_4days	-0.016	7.384	-0.049	0.961	9.73E-01	-7.267	n.s
RPS6KB1	tissueex.vivo_4days	-0.113	5.743	-0.572	0.579	6.71E-01	-7.164	n.s
RPS6KB2	tissueex.vivo_4days	0.493	5.942	2.68	0.021	4.79E-02	-4.331	n.s
RPS7	tissueex.vivo_4days	-1.607	8.975	-3.786	0.003	9.92E-03	-2.167	down
RPS8	tissueex.vivo_4days	-2.194	9.9	-4.738	0.001	2.90E-03	-0.446	down
RPS9	tissueex.vivo_4days	-1.535	9.69	-4.961	0	2.22E-03	-0.086	down
RPS10	tissueex.vivo_4days	-1.912	8.213	-5.05	0	2.00E-03	-0.051	down
RPS11	tissueex.vivo_4days	-2.151	9.79	-4.923	0	2.33E-03	-0.146	down
RPS12	tissueex.vivo_4days	-1.864	9.673	-5.259	0	1.57E-03	0.391	down
RPS13	tissueex.vivo_4days	-2.108	8.36	-3.653	0.004	1.19E-02	-2.457	down
RPS14	tissueex.vivo_4days	-1.72	9.931	-4.928	0	2.31E-03	-0.124	down
RPS15	tissueex.vivo_4days	-0.817	8.488	-3.534	0.005	1.41E-02	-2.647	n.s
RPS15A	tissueex.vivo_4days	-2.759	8.907	-4.349	0.001	4.73E-03	-1.18	down
RPS16	tissueex.vivo_4days	-1.091	7.603	-2.014	0.069	1.24E-01	-5.383	n.s
RPS17	tissueex.vivo_4days	-2.003	9.297	-4.038	0.002	7.09E-03	-1.702	down
BDH1	tissueex.vivo_4days	1.957	5.542	10.846	0	1.70E-05	7.288	up
RPS18	tissueex.vivo_4days	-2.196	10.413	-5.256	0	1.58E-03	0.438	down
RPS19	tissueex.vivo_4days	-1.541	9.652	-4.872	0	2.46E-03	-0.243	down
RPS20	tissueex.vivo_4days	-1.633	9.348	-4.338	0.001	4.79E-03	-1.169	down
RPS21	tissueex.vivo_4days	-1.857	8.094	-5.279	0	1.54E-03	0.316	down
RPS23	tissueex.vivo_4days	-1.934	9.85	-4.06	0.002	6.89E-03	-1.618	down
RPS24	tissueex.vivo_4days	-1.607	9.886	-5.273	0	1.55E-03	0.432	down
RPS25	tissueex.vivo_4days	-1.858	8.749	-4.024	0.002	7.22E-03	-1.761	down
RPS26	tissueex.vivo_4days	-1.334	7.341	-3.02	0.011	2.92E-02	-3.679	down
RPS27	tissueex.vivo_4days	-3.623	8.324	-4.554	0.001	3.64E-03	-0.858	down
RPS27A	tissueex.vivo_4days	-1.981	9.076	-3.908	0.002	8.42E-03	-1.947	down
RPS28	tissueex.vivo_4days	-2.161	7.842	-6.488	0	4.28E-04	2.155	down
RPS29	tissueex.vivo_4days	-0.882	9.816	-1.995	0.071	1.27E-01	-5.223	n.s
RRAS	tissueex.vivo_4days	-1.037	0.899	-3.582	0.004	1.31E-02	-2.317	down
RRBP1	tissueex.vivo_4days	0.619	7.481	3.311	0.007	1.93E-02	-3.127	n.s
RREB1	tissueex.vivo_4days	0.702	7.311	2.25	0.046	8.92E-02	-4.994	n.s
RRM1	tissueex.vivo_4days	1.578	6.908	5.082	0	1.93E-03	-0.086	up
RRM2	tissueex.vivo_4days	4.017	6.455	14.93	0	2.74E-06	10.672	up
RTKN	tissueex.vivo_4days	-0.967	2.771	-4.531	0.001	3.74E-03	-0.831	n.s
RSC1A1	tissueex.vivo_4days	1.438	3.395	4.487	0.001	3.95E-03	-0.937	up
CLIP1	tissueex.vivo_4days	-0.01	5.746	-0.059	0.954	9.69E-01	-7.337	n.s
RSU1	tissueex.vivo_4days	0.397	6.04	1.864	0.089	1.52E-01	-5.698	n.s
RTN1	tissueex.vivo_4days	-0.979	-0.384	-2.478	0.03	6.42E-02	-4.063	n.s
RTN2	tissueex.vivo_4days	0.211	1.32	0.669	0.517	6.16E-01	-6.693	n.s
RXRA	tissueex.vivo_4days	1.348	6.73	6.502	0	4.22E-04	2.125	up
RXRB	tissueex.vivo_4days	-0.125	5.167	-0.709	0.493	5.94E-01	-7.059	n.s
RYK	tissueex.vivo_4days	-0.326	5.026	-1.525	0.155	2.38E-01	-6.173	n.s
RYR1	tissueex.vivo_4days	-1.223	1.044	-3.534	0.005	1.41E-02	-2.401	down
RYR3	tissueex.vivo_4days	0.75	4.21	2.68	0.021	4.79E-02	-4.314	n.s
BDNF	tissueex.vivo_4days	-1.256	-1.316	-2.504	0.029	6.19E-02	-3.946	n.s
S100A1	tissueex.vivo_4days	-0.787	0.493	-1.903	0.083	1.44E-01	-5.097	n.s
SORT1	tissueex.vivo_4days	2.173	4.976	7.14	0	2.30E-04	3.032	up
S100A2	tissueex.vivo_4days	0.648	-1.781	1.123	0.285	3.86E-01	-5.688	n.s
S100A4	tissueex.vivo_4days	0.775	6.861	2.147	0.055	1.03E-01	-5.214	n.s
S100A5	tissueex.vivo_4days	1.832	-1.055	3.51	0.005	1.45E-02	-2.102	up
S100A6	tissueex.vivo_4days	0.32	6.31	0.73	0.481	5.82E-01	-7.052	n.s
S100A8	tissueex.vivo_4days	-2.841	2.364	-2.777	0.018	4.15E-02	-3.84	down
S100A9	tissueex.vivo_4days	-2.729	4.05	-3.412	0.006	1.67E-02	-2.904	down
S100A10	tissueex.vivo_4days	0.064	2.718	0.181	0.86	9.03E-01	-7.136	n.s
S100A11	tissueex.vivo_4days	2.698	3.245	5.531	0	1.15E-03	0.85	up
S100A12	tissueex.vivo_4days	-2.881	-0.896	-3.361	0.006	1.80E-02	-2.425	down
S100A13	tissueex.vivo_4days	-0.335	3.664	-1.764	0.105	1.74E-01	-5.733	n.s
S100B	tissueex.vivo_4days	4.188	2.623	9.063	0	5.16E-05	5.575	up
S100P	tissueex.vivo_4days	0.296	0.589	0.471	0.647	7.31E-01	-6.597	n.s
CFB	tissueex.vivo_4days	-1.167	1.571	-3.806	0.003	9.65E-03	-1.977	down
VPS52	tissueex.vivo_4days	0.629	5.177	3.661	0.004	1.18E-02	-2.556	n.s
SAFB	tissueex.vivo_4days	0.42	6.468	1.635	0.13	2.07E-01	-6.015	n.s
ACSM3	tissueex.vivo_4days	-0.952	4.009	-3.782	0.003	9.97E-03	-2.27	n.s
SALL2	tissueex.vivo_4days	-1.332	2.739	-3.544	0.005	1.38E-02	-2.567	down
MAPK12	tissueex.vivo_4days	0.354	5.13	1.606	0.136	2.14E-01	-6.062	n.s
SARS1	tissueex.vivo_4days	0.716	6.069	2.874	0.015	3.62E-02	-3.985	n.s
TSPAN31	tissueex.vivo_4days	0.42	5.672	1.994	0.071	1.27E-01	-5.49	n.s
SLC22A23	tissueex.vivo_4days	2.313	3.454	5.836	0	8.37E-04	1.237	up
SAT1	tissueex.vivo_4days	-1.646	6.449	-7.357	0	1.92E-04	3.31	down
BCORL1	tissueex.vivo_4days	0.882	3.893	1.308	0.217	3.11E-01	-6.404	n.s
CELA2A	tissueex.vivo_4days	-0.28	-1.341	-0.417	0.685	7.63E-01	-6.428	n.s
SATB1	tissueex.vivo_4days	-1.039	6.511	-4.146	0.002	6.15E-03	-1.683	down
SBF1	tissueex.vivo_4days	0.047	8.2	0.234	0.819	8.71E-01	-7.169	n.s
MSMO1	tissueex.vivo_4days	1.542	6.351	5.846	0	8.29E-04	1.125	up
SC5D	tissueex.vivo_4days	0.623	5.246	2.09	0.06	1.12E-01	-5.315	n.s
BFSP1	tissueex.vivo_4days	0.803	0.562	2.167	0.053	1.00E-01	-4.656	n.s
ATXN1	tissueex.vivo_4days	-1.098	5.072	-5.146	0	1.79E-03	0.001	down
ATXN2	tissueex.vivo_4days	0.46	4.557	1.235	0.242	3.39E-01	-6.537	n.s
ATXN7	tissueex.vivo_4days	-0.354	5.44	-1.635	0.13	2.07E-01	-6.039	n.s
SCD	tissueex.vivo_4days	2.8	9.118	10.396	0	2.20E-05	6.903	up
BGLAP	tissueex.vivo_4days	-0.481	0.428	-1.686	0.12	1.93E-01	-5.417	n.s
CLEC11A	tissueex.vivo_4days	0.005	5.54	0.01	0.992	9.95E-01	-7.337	n.s
SCML1	tissueex.vivo_4days	0.189	4.055	0.943	0.366	4.71E-01	-6.811	n.s
SCN1B	tissueex.vivo_4days	-3.856	0.118	-10.464	0	2.12E-05	6.947	down
SCN2A	tissueex.vivo_4days	1.159	0.269	1.508	0.159	2.43E-01	-5.545	n.s
SCN3A	tissueex.vivo_4days	-5.85	1.679	-12.737	0	6.39E-06	8.945	down
SCN4A	tissueex.vivo_4days	-1.716	0.786	-4.7	0.001	3.04E-03	-0.345	down
BGN	tissueex.vivo_4days	-6.832	-3.118	-5.14	0	1.81E-03	0.623	down
SCN5A	tissueex.vivo_4days	0.843	-1.233	1.827	0.095	1.59E-01	-4.918	n.s
SCN7A	tissueex.vivo_4days	-0.135	-0.084	-0.284	0.781	8.41E-01	-6.693	n.s
SCN8A	tissueex.vivo_4days	-0.56	0.788	-1.861	0.089	1.52E-01	-5.219	n.s
SCN9A	tissueex.vivo_4days	-0.826	4.438	-3.777	0.003	1.00E-02	-2.345	n.s
SCNN1D	tissueex.vivo_4days	-0.543	3.184	-1.845	0.092	1.56E-01	-5.601	n.s
CEACAM1	tissueex.vivo_4days	-1.67	-0.04	-3.591	0.004	1.30E-02	-2.197	down
SCO1	tissueex.vivo_4days	0.834	5.723	4.92	0	2.33E-03	-0.372	n.s
SCP2	tissueex.vivo_4days	-0.377	5.505	-1.016	0.331	4.34E-01	-6.797	n.s
SCT	tissueex.vivo_4days	-1.068	-0.105	-3.045	0.011	2.82E-02	-3.211	down
CCL2	tissueex.vivo_4days	-0.669	0.98	-0.944	0.365	4.70E-01	-6.317	n.s
CCL3	tissueex.vivo_4days	1.944	2.055	3.265	0.007	2.06E-02	-2.982	up
CCL4	tissueex.vivo_4days	0.701	-0.367	1.424	0.182	2.70E-01	-5.683	n.s
CCL5	tissueex.vivo_4days	-1.718	0.561	-3.14	0.009	2.46E-02	-3.061	down
BICD1	tissueex.vivo_4days	-0.509	4.262	-1.132	0.281	3.81E-01	-6.641	n.s
CCL22	tissueex.vivo_4days	-1.744	-3.38	-1.613	0.135	2.12E-01	-5.012	n.s
CCL23	tissueex.vivo_4days	1.543	-0.618	2.677	0.021	4.81E-02	-3.614	up
CCL24	tissueex.vivo_4days	2.706	-2.638	2.785	0.018	4.11E-02	-3.263	up
BID	tissueex.vivo_4days	0.222	6.024	1.063	0.31	4.12E-01	-6.755	n.s
CXCL5	tissueex.vivo_4days	-4.958	-3.613	-6.066	0	6.56E-04	1.921	down
CX3CL1	tissueex.vivo_4days	-7.053	-2.796	-7.022	0	2.56E-04	3.147	down
BIK	tissueex.vivo_4days	0.695	0.914	1.616	0.134	2.12E-01	-5.528	n.s
SRR	tissueex.vivo_4days	0.884	4.456	4.292	0.001	5.09E-03	-1.368	n.s
BCAN	tissueex.vivo_4days	1.796	-0.164	1.892	0.085	1.46E-01	-4.953	n.s
SDC2	tissueex.vivo_4days	0.311	-0.916	0.395	0.7	7.76E-01	-6.542	n.s
SDC4	tissueex.vivo_4days	0.452	2.16	1.346	0.205	2.97E-01	-6.1	n.s
SDCBP	tissueex.vivo_4days	-0.927	6.28	-2.7	0.02	4.67E-02	-4.283	n.s
CXCL12	tissueex.vivo_4days	-2.79	-2.498	-4.184	0.001	5.84E-03	-0.898	down
ABHD4	tissueex.vivo_4days	-1.319	2.886	-5.781	0	8.86E-04	1.149	down
MRPL17	tissueex.vivo_4days	2.169	4.5	7.389	0	1.88E-04	3.431	up
FAM204A	tissueex.vivo_4days	-0.235	5.491	-0.997	0.34	4.43E-01	-6.818	n.s
SDF2	tissueex.vivo_4days	-0.085	4.374	-0.322	0.754	8.19E-01	-7.202	n.s
SDHA	tissueex.vivo_4days	-0.08	7.194	-0.399	0.698	7.74E-01	-7.205	n.s
RNF123	tissueex.vivo_4days	1.01	5.77	5.176	0	1.73E-03	0.05	up
THADA	tissueex.vivo_4days	0.38	6.258	1.775	0.103	1.71E-01	-5.825	n.s
UBE2O	tissueex.vivo_4days	0.685	5.992	3.63	0.004	1.23E-02	-2.624	n.s
VIPAS39	tissueex.vivo_4days	-0.077	4.501	-0.407	0.692	7.69E-01	-7.196	n.s
PIEZO2	tissueex.vivo_4days	0.91	2.222	2.95	0.013	3.24E-02	-3.588	n.s
HEATR6	tissueex.vivo_4days	0.378	4.893	1.714	0.114	1.86E-01	-5.895	n.s
SH2D4A	tissueex.vivo_4days	1.009	0.586	2.294	0.042	8.36E-02	-4.399	n.s
NSUN3	tissueex.vivo_4days	-0.027	4.445	-0.131	0.898	9.31E-01	-7.278	n.s
PRDM1	tissueex.vivo_4days	1.141	1.639	2.9	0.014	3.49E-02	-3.598	up
SDHB	tissueex.vivo_4days	0.409	5.588	1.087	0.3	4.01E-01	-6.712	n.s
FAM111A	tissueex.vivo_4days	0.389	6.94	1.505	0.16	2.44E-01	-6.188	n.s
MANBAL	tissueex.vivo_4days	1.141	2.789	4.343	0.001	4.76E-03	-1.145	up
GPATCH3	tissueex.vivo_4days	0.292	3.832	1.551	0.149	2.30E-01	-6.037	n.s
NAPB	tissueex.vivo_4days	0.007	4.029	0.034	0.974	9.82E-01	-7.265	n.s
SDHC	tissueex.vivo_4days	0.755	5.054	3.708	0.003	1.10E-02	-2.467	n.s
SLC17A9	tissueex.vivo_4days	0.128	6.603	0.636	0.538	6.35E-01	-7.099	n.s
LINC01590	tissueex.vivo_4days	0.836	0.307	2.798	0.017	4.03E-02	-3.589	n.s
BLOC1S5	tissueex.vivo_4days	0.974	3.424	3.043	0.011	2.83E-02	-3.493	n.s
ELMO2	tissueex.vivo_4days	0.181	4.994	0.98	0.348	4.51E-01	-6.821	n.s
GALNT11	tissueex.vivo_4days	0.345	5.233	2.158	0.054	1.01E-01	-5.218	n.s
SDHD	tissueex.vivo_4days	0.605	5.607	1.394	0.191	2.81E-01	-6.348	n.s
ZBED8	tissueex.vivo_4days	0.654	2.241	2.015	0.069	1.24E-01	-5.12	n.s
CHTF18	tissueex.vivo_4days	1.834	6.213	8.173	0	9.77E-05	4.35	up
ZNF335	tissueex.vivo_4days	0.094	5.754	0.52	0.613	7.01E-01	-7.194	n.s
ANKEF1	tissueex.vivo_4days	0.659	1.435	1.577	0.143	2.23E-01	-5.668	n.s
XPNPEP3	tissueex.vivo_4days	0.91	4.698	3.988	0.002	7.55E-03	-1.945	n.s
MRPS14	tissueex.vivo_4days	0.705	4.326	2.328	0.04	7.97E-02	-4.84	n.s
CXorf56	tissueex.vivo_4days	0.206	4.567	0.86	0.408	5.13E-01	-6.885	n.s
MCUR1	tissueex.vivo_4days	1.009	5.023	3.736	0.003	1.06E-02	-2.405	up
ZNF667	tissueex.vivo_4days	-1.552	3.696	-5.873	0	8.06E-04	1.246	down
PCIF1	tissueex.vivo_4days	0.169	5.09	0.464	0.652	7.36E-01	-7.219	n.s
FAM217B	tissueex.vivo_4days	1.498	4.685	5.471	0	1.24E-03	0.592	up
GPSM3	tissueex.vivo_4days	-0.479	5.377	-2.429	0.033	6.88E-02	-4.767	n.s
NECAB3	tissueex.vivo_4days	0.967	3.692	3.523	0.005	1.43E-02	-2.696	n.s
FKBPL	tissueex.vivo_4days	1.124	2.068	3.597	0.004	1.29E-02	-2.33	up
SEC13	tissueex.vivo_4days	0.316	6.591	1.527	0.154	2.37E-01	-6.181	n.s
CLSPN	tissueex.vivo_4days	3.731	5.76	18.164	0	1.04E-06	12.689	up
SEC14L1	tissueex.vivo_4days	-0.604	6.142	-2.805	0.017	4.00E-02	-4.101	n.s
TP53AIP1	tissueex.vivo_4days	-4.112	-1.886	-6.882	0	2.93E-04	3.011	down
KIF13A	tissueex.vivo_4days	-1.126	5.394	-6.634	0	3.69E-04	2.284	down
PRDM16	tissueex.vivo_4days	-3.495	1.837	-7.952	0	1.16E-04	4.271	down
PRDM15	tissueex.vivo_4days	-0.072	5.015	-0.419	0.683	7.62E-01	-7.233	n.s
FIGNL1	tissueex.vivo_4days	1.6	5.724	8.265	0	9.18E-05	4.461	up
SECTM1	tissueex.vivo_4days	-1.674	0.454	-3.635	0.004	1.22E-02	-2.115	down
TRAPPC2	tissueex.vivo_4days	-0.208	4.569	-0.805	0.438	5.42E-01	-6.952	n.s
BLK	tissueex.vivo_4days	-3.965	-0.993	-6.299	0	5.18E-04	2.21	down
SEL1L	tissueex.vivo_4days	0.31	6.572	1.154	0.273	3.72E-01	-6.646	n.s
MYO1G	tissueex.vivo_4days	0.689	7.909	3.478	0.005	1.52E-02	-2.798	n.s
SELE	tissueex.vivo_4days	-7.491	-2.215	-6.259	0	5.40E-04	2.196	down
SELL	tissueex.vivo_4days	-4.569	6.098	-8.311	0	8.87E-05	4.58	down
SELP	tissueex.vivo_4days	-3.15	0.073	-7.339	0	1.95E-04	3.582	down
SELPLG	tissueex.vivo_4days	1.497	5.801	6.235	0	5.52E-04	1.711	up
SEMA3F	tissueex.vivo_4days	-1.341	-0.109	-3.015	0.012	2.95E-02	-3.208	down
TSPYL2	tissueex.vivo_4days	-3.494	3.779	-10.928	0	1.62E-05	7.41	down
RBM26	tissueex.vivo_4days	0.093	6.734	0.546	0.596	6.86E-01	-7.15	n.s
OXCT2	tissueex.vivo_4days	0.034	-0.777	0.058	0.955	9.69E-01	-6.571	n.s
PERP	tissueex.vivo_4days	0.003	-1.563	0.005	0.996	9.97E-01	-6.374	n.s
NPAS3	tissueex.vivo_4days	-3.319	-0.081	-8.034	0	1.09E-04	4.436	down
CDH23	tissueex.vivo_4days	0.234	2.551	0.713	0.49	5.92E-01	-6.878	n.s
C19orf33	tissueex.vivo_4days	0.233	-1.149	0.605	0.557	6.53E-01	-6.296	n.s
LHPP	tissueex.vivo_4days	-0.17	2.661	-0.715	0.49	5.91E-01	-6.863	n.s
SLC28A3	tissueex.vivo_4days	3.827	1.306	9.215	0	4.68E-05	5.737	up
RBKS	tissueex.vivo_4days	0.049	0.68	0.157	0.878	9.16E-01	-6.779	n.s
PBLD	tissueex.vivo_4days	-0.344	2.231	-1.118	0.287	3.88E-01	-6.454	n.s
GOLPH3	tissueex.vivo_4days	-0.642	6.479	-2.665	0.022	4.90E-02	-4.344	n.s
CLSTN2	tissueex.vivo_4days	-0.621	-1.734	-1.347	0.205	2.97E-01	-5.573	n.s
MCCC2	tissueex.vivo_4days	0.783	5.724	3.023	0.011	2.91E-02	-3.714	n.s
SNX16	tissueex.vivo_4days	-1.46	3.58	-4.814	0.001	2.64E-03	-0.444	down
GAL3ST2	tissueex.vivo_4days	-1.983	-1.268	-4.386	0.001	4.50E-03	-0.709	down
POPDC2	tissueex.vivo_4days	0.764	-0.324	1.668	0.123	1.98E-01	-5.307	n.s
SAMSN1	tissueex.vivo_4days	0.018	6.47	0.062	0.952	9.67E-01	-7.333	n.s
EPB41L4A	tissueex.vivo_4days	-0.73	3.152	-2.189	0.051	9.71E-02	-5.005	n.s
PARVG	tissueex.vivo_4days	0.01	7.325	0.053	0.959	9.71E-01	-7.258	n.s
BLM	tissueex.vivo_4days	2.467	5.878	11.655	0	1.12E-05	8.055	up
LRRC4	tissueex.vivo_4days	0.207	2.742	0.333	0.745	8.12E-01	-7.13	n.s
CENPK	tissueex.vivo_4days	2.21	4.813	9.601	0	3.60E-05	6.033	up
RTP4	tissueex.vivo_4days	-1.808	0.35	-5.422	0	1.31E-03	0.902	down
CRLF2	tissueex.vivo_4days	-2.021	1.383	-6.751	0	3.32E-04	2.732	down
MAGEF1	tissueex.vivo_4days	1.584	4.636	7.148	0	2.29E-04	3.057	up
MOAP1	tissueex.vivo_4days	-1.19	4.771	-4.219	0.001	5.59E-03	-1.542	down
TMBIM1	tissueex.vivo_4days	0.196	6.329	1.005	0.336	4.39E-01	-6.81	n.s
VSIR	tissueex.vivo_4days	-0.519	7.002	-2.706	0.02	4.62E-02	-4.222	n.s
SLC39A8	tissueex.vivo_4days	-0.387	6.904	-1.617	0.134	2.11E-01	-6.032	n.s
DUS1L	tissueex.vivo_4days	0.527	6.402	2.099	0.059	1.10E-01	-5.317	n.s
RRAGC	tissueex.vivo_4days	0.729	4.085	1.8	0.099	1.65E-01	-5.696	n.s
FN3K	tissueex.vivo_4days	2.01	1.539	6.215	0	5.63E-04	1.952	up
NOD2	tissueex.vivo_4days	1.67	3.176	5.109	0	1.88E-03	0.059	up
TINAGL1	tissueex.vivo_4days	-6.306	-0.177	-14.332	0	3.41E-06	9.657	down
SMG1P1	tissueex.vivo_4days	0.124	7.198	0.373	0.716	7.87E-01	-7.169	n.s
LIN7B	tissueex.vivo_4days	0.593	1.038	1.895	0.084	1.46E-01	-5.184	n.s
XYLT1	tissueex.vivo_4days	-0.474	7.061	-1.737	0.11	1.80E-01	-5.836	n.s
XYLT2	tissueex.vivo_4days	0.754	4.819	3.806	0.003	9.65E-03	-2.279	n.s
ZNF674	tissueex.vivo_4days	0.301	2.568	1.204	0.254	3.52E-01	-6.353	n.s
IFIH1	tissueex.vivo_4days	-1.695	3.76	-7.443	0	1.80E-04	3.473	down
SLC7A11-AS1	tissueex.vivo_4days	2.839	0.794	6.248	0	5.44E-04	2.135	up
CCNYL6	tissueex.vivo_4days	-0.012	2.282	-0.03	0.977	9.84E-01	-7.115	n.s
ACOT1	tissueex.vivo_4days	0.564	2.662	2.404	0.035	7.14E-02	-4.535	n.s
NRON	tissueex.vivo_4days	-0.402	0.208	-0.643	0.533	6.31E-01	-6.621	n.s
TMEM75	tissueex.vivo_4days	2.919	-0.275	3.222	0.008	2.19E-02	-2.714	up
SELENOP	tissueex.vivo_4days	-1.181	1.974	-3.328	0.007	1.89E-02	-2.855	down
RBSN	tissueex.vivo_4days	0.238	4.976	1.423	0.182	2.70E-01	-6.309	n.s
SNORA19	tissueex.vivo_4days	-0.825	-0.18	-1.306	0.218	3.12E-01	-5.774	n.s
PDF	tissueex.vivo_4days	0.908	4.347	5.005	0	2.12E-03	-0.163	n.s
TSC22D1-AS1	tissueex.vivo_4days	-0.121	2.306	-0.461	0.654	7.37E-01	-6.966	n.s
KIF9	tissueex.vivo_4days	-0.63	3.12	-3.021	0.011	2.92E-02	-3.546	n.s
C17orf75	tissueex.vivo_4days	0.492	3.719	1.469	0.169	2.55E-01	-6.115	n.s
SELENOW	tissueex.vivo_4days	-1.191	4.542	-5.089	0	1.92E-03	-0.05	down
DIO3OS	tissueex.vivo_4days	-4.474	-3.559	-5.462	0	1.25E-03	1.092	down
NCAPG	tissueex.vivo_4days	3.322	5.824	11.997	0	9.47E-06	8.373	up
LEF1-AS1	tissueex.vivo_4days	-1.471	0.042	-3.821	0.003	9.46E-03	-1.75	down
MAP2K4	tissueex.vivo_4days	0.428	4.794	1.582	0.142	2.21E-01	-6.067	n.s
SNHG6	tissueex.vivo_4days	-1.817	5.573	-5.104	0	1.89E-03	-0.056	down
SNORD87	tissueex.vivo_4days	0.588	0.542	1.439	0.178	2.65E-01	-5.72	n.s
TMEM91	tissueex.vivo_4days	-0.897	3.058	-3.028	0.011	2.89E-02	-3.572	n.s
ERAP2	tissueex.vivo_4days	-1.535	5.175	-3.427	0.006	1.63E-02	-2.97	down
NECAB1	tissueex.vivo_4days	-1.469	2.643	-3.833	0.003	9.31E-03	-2.031	down
CARD9	tissueex.vivo_4days	1.155	5.688	4.686	0.001	3.09E-03	-0.765	up
ECSCR	tissueex.vivo_4days	-3.913	-0.52	-5.893	0	7.88E-04	1.67	down
OSGEPL1	tissueex.vivo_4days	0.845	3.477	2.854	0.015	3.72E-02	-3.855	n.s
DPEP2	tissueex.vivo_4days	-2.205	2.645	-9.71	0	3.34E-05	6.197	down
P3H1	tissueex.vivo_4days	0.788	5.814	4.432	0.001	4.23E-03	-1.204	n.s
SPDYE14	tissueex.vivo_4days	0.93	0.545	2.083	0.061	1.13E-01	-4.841	n.s
SET	tissueex.vivo_4days	-0.329	9.302	-0.983	0.347	4.50E-01	-6.638	n.s
DPEP3	tissueex.vivo_4days	-2.951	-0.24	-5.488	0	1.21E-03	1.057	down
FAM185BP	tissueex.vivo_4days	0.698	2.94	2.9	0.014	3.49E-02	-3.752	n.s
SETMAR	tissueex.vivo_4days	0.622	4.6	2.914	0.014	3.42E-02	-3.858	n.s
SEPTIN7P2	tissueex.vivo_4days	0.172	3.722	0.859	0.408	5.13E-01	-6.832	n.s
BLMH	tissueex.vivo_4days	-0.128	6.143	-0.483	0.638	7.24E-01	-7.214	n.s
IRF2BPL	tissueex.vivo_4days	-0.394	4.719	-2.065	0.063	1.16E-01	-5.353	n.s
SFPQ	tissueex.vivo_4days	-0.949	9.385	-4.337	0.001	4.80E-03	-1.162	n.s
MMS19	tissueex.vivo_4days	0.644	6.668	3.853	0.003	9.08E-03	-2.206	n.s
DNAJC1	tissueex.vivo_4days	-0.354	5.032	-1.869	0.088	1.51E-01	-5.676	n.s
TFB2M	tissueex.vivo_4days	-0.31	4.225	-0.991	0.343	4.46E-01	-6.726	n.s
SEMA4A	tissueex.vivo_4days	1.804	5.223	6.964	0	2.71E-04	2.776	up
PJA1	tissueex.vivo_4days	0.164	3.981	0.578	0.574	6.68E-01	-7.032	n.s
STRA6	tissueex.vivo_4days	-0.286	-1.794	-0.452	0.66	7.42E-01	-6.269	n.s
ROBO3	tissueex.vivo_4days	-1.992	3.39	-6.881	0	2.93E-04	2.732	down
TOR3A	tissueex.vivo_4days	1.034	4.945	5.29	0	1.52E-03	0.268	up
MLST8	tissueex.vivo_4days	1.094	5.352	6.063	0	6.58E-04	1.458	up
FRG1JP	tissueex.vivo_4days	-0.374	1.165	-1.355	0.202	2.94E-01	-5.979	n.s
HERPUD2	tissueex.vivo_4days	-1.016	4.712	-4.761	0.001	2.82E-03	-0.621	down
ATL2	tissueex.vivo_4days	-0.279	6.153	-1.287	0.224	3.19E-01	-6.499	n.s
ZNF876P	tissueex.vivo_4days	-0.137	1.045	-0.402	0.695	7.72E-01	-6.794	n.s
MS4A6A	tissueex.vivo_4days	1.342	3.303	2.799	0.017	4.03E-02	-3.968	up
PDLIM2	tissueex.vivo_4days	0.219	4.455	1.287	0.224	3.19E-01	-6.449	n.s
LOC642361	tissueex.vivo_4days	-0.619	2.538	-1.883	0.086	1.48E-01	-5.427	n.s
GOLGA6L17P	tissueex.vivo_4days	-0.907	-1.478	-2.123	0.057	1.07E-01	-4.479	n.s
ABCG8	tissueex.vivo_4days	0.828	-0.443	1.862	0.089	1.52E-01	-4.965	n.s
MROH6	tissueex.vivo_4days	0.427	3.422	1.217	0.249	3.46E-01	-6.462	n.s
SFRP5	tissueex.vivo_4days	-0.572	0.45	-1.676	0.122	1.96E-01	-5.43	n.s
PRRT1B	tissueex.vivo_4days	-1.888	-1.515	-3.625	0.004	1.24E-02	-1.995	down
AGAP9	tissueex.vivo_4days	1.408	2.423	3.451	0.005	1.58E-02	-2.72	up
POU5F1P3	tissueex.vivo_4days	1.555	-0.94	3.985	0.002	7.60E-03	-1.396	up
SRSF1	tissueex.vivo_4days	0.789	8.895	3.482	0.005	1.51E-02	-2.741	n.s
LOC642648	tissueex.vivo_4days	-1.023	-1.056	-1.66	0.125	2.00E-01	-5.23	n.s
SCX	tissueex.vivo_4days	0.787	2.622	3.151	0.009	2.43E-02	-3.258	n.s
LOC642696	tissueex.vivo_4days	0.211	-0.84	0.394	0.701	7.76E-01	-6.591	n.s
SRSF2	tissueex.vivo_4days	0.071	8.341	0.326	0.75	8.16E-01	-7.149	n.s
TBC1D22A-AS1	tissueex.vivo_4days	0.146	1.722	0.391	0.703	7.78E-01	-6.965	n.s
DANT2	tissueex.vivo_4days	-0.065	1.942	-0.123	0.905	9.35E-01	-7.056	n.s
NPIPA3	tissueex.vivo_4days	0.14	3.422	0.677	0.512	6.12E-01	-6.964	n.s
NPIPA2	tissueex.vivo_4days	0.112	3.424	0.549	0.594	6.85E-01	-7.047	n.s
SRSF3	tissueex.vivo_4days	-0.451	8.751	-1.54	0.152	2.34E-01	-6.006	n.s
ZNF487	tissueex.vivo_4days	-0.205	1.45	-0.765	0.46	5.63E-01	-6.628	n.s
TENT4B	tissueex.vivo_4days	0.154	4.438	0.674	0.514	6.13E-01	-7.029	n.s
BMS1P2	tissueex.vivo_4days	1.421	3.886	3.849	0.003	9.12E-03	-2.16	up
ARHGEF28	tissueex.vivo_4days	-2.477	-0.859	-3.966	0.002	7.79E-03	-1.353	down
RAB17	tissueex.vivo_4days	-3.715	-2.328	-5.484	0	1.22E-03	1.116	down
CPSF4L	tissueex.vivo_4days	0.968	0.364	2.706	0.02	4.62E-02	-3.671	n.s
LOC642846	tissueex.vivo_4days	1.664	5.097	6.192	0	5.76E-04	1.661	up
RHBDF1	tissueex.vivo_4days	-1.498	1.643	-4.1	0.002	6.53E-03	-1.501	down
LINC00205	tissueex.vivo_4days	-0.009	4.443	-0.035	0.972	9.81E-01	-7.294	n.s
ZSCAN31	tissueex.vivo_4days	0.354	3.38	1.31	0.216	3.10E-01	-6.311	n.s
SRSF4	tissueex.vivo_4days	0.243	5.879	1.578	0.142	2.22E-01	-6.119	n.s
INSYN2A	tissueex.vivo_4days	0.096	2.346	0.209	0.838	8.86E-01	-7.094	n.s
FLVCR1-DT	tissueex.vivo_4days	0.675	0.483	1.299	0.22	3.14E-01	-5.884	n.s
TMEM232	tissueex.vivo_4days	-0.78	1.223	-2.53	0.028	5.96E-02	-4.213	n.s
CXCR5	tissueex.vivo_4days	-1.151	1.613	-1.886	0.086	1.48E-01	-5.36	n.s
SRSF5	tissueex.vivo_4days	-1.4	7.76	-6.14	0	6.08E-04	1.654	down
SMIM5	tissueex.vivo_4days	0.053	3.514	0.199	0.846	8.92E-01	-7.235	n.s
SLED1	tissueex.vivo_4days	-2.01	-0.46	-5.36	0	1.40E-03	0.769	down
LOC643072	tissueex.vivo_4days	-0.825	2.557	-3.246	0.008	2.12E-02	-3.102	n.s
SRSF6	tissueex.vivo_4days	0.257	7.787	1.238	0.241	3.38E-01	-6.473	n.s
ZC3H11B	tissueex.vivo_4days	-0.566	3.184	-2.816	0.017	3.93E-02	-3.933	n.s
SMIM15	tissueex.vivo_4days	1.231	4.963	4.038	0.002	7.09E-03	-1.84	up
NOC3L	tissueex.vivo_4days	0.788	5.396	3.231	0.008	2.16E-02	-3.325	n.s
CCT6P3	tissueex.vivo_4days	-0.156	2.955	-0.587	0.569	6.63E-01	-6.968	n.s
FBRS	tissueex.vivo_4days	-0.897	5.845	-3.17	0.009	2.36E-02	-3.445	n.s
SRSF7	tissueex.vivo_4days	0.929	7.37	4.424	0.001	4.28E-03	-1.182	n.s
RNF25	tissueex.vivo_4days	1.405	2.964	5.238	0	1.61E-03	0.391	up
SOX17	tissueex.vivo_4days	-7.484	-3.438	-8.284	0	9.04E-05	4.538	down
TMEM72	tissueex.vivo_4days	-1.15	0.805	-1.119	0.287	3.87E-01	-6.275	n.s
NSD1	tissueex.vivo_4days	0.483	8.085	1.997	0.071	1.27E-01	-5.363	n.s
MAP1LC3B2	tissueex.vivo_4days	-0.572	0.953	-1.397	0.189	2.79E-01	-5.91	n.s
CCT6P1	tissueex.vivo_4days	-0.42	3.848	-1.711	0.115	1.87E-01	-5.842	n.s
COP1	tissueex.vivo_4days	0.012	6.292	0.068	0.947	9.64E-01	-7.326	n.s
LMBR1	tissueex.vivo_4days	0.529	5.912	2.677	0.021	4.81E-02	-4.338	n.s
XPO4	tissueex.vivo_4days	0.391	6.875	1.861	0.089	1.52E-01	-5.674	n.s
SFSWAP	tissueex.vivo_4days	-0.272	6.275	-1.492	0.164	2.49E-01	-6.226	n.s
KIAA0754	tissueex.vivo_4days	1.001	5.104	2.486	0.03	6.35E-02	-4.655	n.s
NFKBIZ	tissueex.vivo_4days	-2.616	5.117	-11.865	0	1.02E-05	8.24	down
LOC643327	tissueex.vivo_4days	0.866	-1.75	1.671	0.122	1.97E-01	-5.147	n.s
ARHGAP9	tissueex.vivo_4days	0.432	6.61	2.187	0.051	9.73E-02	-5.152	n.s
ECRP	tissueex.vivo_4days	2.719	0.053	2.554	0.027	5.75E-02	-3.781	n.s
C15orf62	tissueex.vivo_4days	0.153	2.359	0.494	0.631	7.17E-01	-6.961	n.s
BTBD18	tissueex.vivo_4days	-0.576	2.169	-1.52	0.156	2.40E-01	-5.967	n.s
TMEM253	tissueex.vivo_4days	0.168	-0.548	0.404	0.694	7.71E-01	-6.481	n.s
TARDBPP3	tissueex.vivo_4days	0.571	1.461	1.201	0.255	3.53E-01	-6.205	n.s
TRA2B	tissueex.vivo_4days	-0.465	8.095	-1.63	0.131	2.08E-01	-5.937	n.s
LOC643406	tissueex.vivo_4days	-0.047	-0.578	-0.117	0.909	9.37E-01	-6.592	n.s
LIPN	tissueex.vivo_4days	-1.794	-1.424	-3.042	0.011	2.84E-02	-2.941	down
HS1BP3	tissueex.vivo_4days	0.218	3.601	0.949	0.363	4.67E-01	-6.744	n.s
AZI2	tissueex.vivo_4days	0.502	4.265	2.048	0.065	1.18E-01	-5.324	n.s
HIF3A	tissueex.vivo_4days	-5.134	-1.758	-7.527	0	1.68E-04	3.824	down
LINC00865	tissueex.vivo_4days	-2.617	1.367	-9.965	0	2.82E-05	6.51	down
NXN	tissueex.vivo_4days	-0.917	1.464	-2.841	0.016	3.79E-02	-3.691	n.s
RNF224	tissueex.vivo_4days	-0.984	-0.573	-2.263	0.045	8.75E-02	-4.456	n.s
ZNF862	tissueex.vivo_4days	-0.965	4.362	-5.449	0	1.27E-03	0.514	n.s
SLC35G6	tissueex.vivo_4days	0.573	-1.168	1.424	0.182	2.70E-01	-5.539	n.s
CCER2	tissueex.vivo_4days	-0.701	1.957	-2.389	0.036	7.30E-02	-4.503	n.s
CCDC168	tissueex.vivo_4days	1.827	0.992	3.847	0.003	9.15E-03	-1.792	up
MS4A4E	tissueex.vivo_4days	0.922	2.797	3.07	0.01	2.72E-02	-3.502	n.s
GOLGA8N	tissueex.vivo_4days	1.878	4.978	7.308	0	2.00E-04	3.258	up
GOLGA6L4	tissueex.vivo_4days	-0.487	0.814	-1.847	0.091	1.55E-01	-5.283	n.s
SCGB1B2P	tissueex.vivo_4days	-0.079	0.66	-0.234	0.819	8.71E-01	-6.783	n.s
SIL1	tissueex.vivo_4days	0.151	5.745	0.937	0.369	4.73E-01	-6.88	n.s
TRAF3IP2-AS1	tissueex.vivo_4days	-0.542	3.577	-2.583	0.025	5.53E-02	-4.398	n.s
IKZF4	tissueex.vivo_4days	0.958	2.764	2.055	0.064	1.17E-01	-5.175	n.s
IKZF5	tissueex.vivo_4days	-0.557	4.184	-1.664	0.124	1.99E-01	-5.939	n.s
LINC02453	tissueex.vivo_4days	-2.334	-2.416	-2.823	0.016	3.89E-02	-3.222	down
USP46-DT	tissueex.vivo_4days	0.664	0.168	1.48	0.167	2.52E-01	-5.623	n.s
ZFP62	tissueex.vivo_4days	0.443	5.179	1.966	0.075	1.32E-01	-5.522	n.s
LINC01128	tissueex.vivo_4days	0.803	3.14	3.471	0.005	1.54E-02	-2.726	n.s
TMPPE	tissueex.vivo_4days	1.124	4.443	3.779	0.003	1.00E-02	-2.306	up
CTAGE9	tissueex.vivo_4days	2.757	0.026	6.782	0	3.23E-04	2.881	up
MMP25	tissueex.vivo_4days	2.448	3.287	4.646	0.001	3.24E-03	-0.677	up
SPDYE10P	tissueex.vivo_4days	0.325	1.581	1.031	0.324	4.27E-01	-6.432	n.s
CBLN3	tissueex.vivo_4days	-1.11	-0.525	-2.679	0.021	4.80E-02	-3.684	down
SFTPB	tissueex.vivo_4days	0.036	-0.026	0.076	0.941	9.60E-01	-6.731	n.s
RNF222	tissueex.vivo_4days	1.702	-0.967	2.45	0.032	6.69E-02	-3.997	n.s
CRNDE	tissueex.vivo_4days	-1.204	0.669	-2.551	0.027	5.78E-02	-4.017	n.s
ZMAT3	tissueex.vivo_4days	0.153	3.865	0.452	0.66	7.42E-01	-7.13	n.s
GMCL1	tissueex.vivo_4days	0.511	5.671	2.406	0.035	7.12E-02	-4.807	n.s
ZNF106	tissueex.vivo_4days	0.723	7.243	2.906	0.014	3.46E-02	-3.879	n.s
FLJ32255	tissueex.vivo_4days	-1.311	3.145	-5.352	0	1.41E-03	0.461	down
MPP5	tissueex.vivo_4days	-0.131	4.695	-0.558	0.588	6.79E-01	-7.134	n.s
FNDC10	tissueex.vivo_4days	0.491	2.076	1.295	0.221	3.16E-01	-6.162	n.s
HHIP	tissueex.vivo_4days	-1.451	0.333	-2.925	0.014	3.36E-02	-3.401	down
BLVRA	tissueex.vivo_4days	-0.601	4.069	-3.218	0.008	2.20E-02	-3.281	n.s
AKTIP	tissueex.vivo_4days	0.107	2.77	0.356	0.729	7.98E-01	-7.019	n.s
CBWD6	tissueex.vivo_4days	0.51	4.248	2.676	0.021	4.82E-02	-4.259	n.s
CDH24	tissueex.vivo_4days	0.496	2.582	1.858	0.09	1.53E-01	-5.463	n.s
LINC01529	tissueex.vivo_4days	2.925	-1.415	5.033	0	2.04E-03	0.434	up
RPS14P3	tissueex.vivo_4days	0.945	0.82	2.117	0.058	1.08E-01	-4.844	n.s
RGS18	tissueex.vivo_4days	1.344	4.472	3.406	0.006	1.68E-02	-2.94	up
LOC644090	tissueex.vivo_4days	0.065	-0.95	0.144	0.888	9.24E-01	-6.685	n.s
MSH2-OT1	tissueex.vivo_4days	0.158	-1.752	0.419	0.683	7.62E-01	-6.384	n.s
SDHAF1	tissueex.vivo_4days	1.292	2.941	5.084	0	1.93E-03	0.128	up
SFTPD	tissueex.vivo_4days	2.818	-2.098	5.105	0	1.88E-03	0.571	up
KLHL25	tissueex.vivo_4days	1.55	2.48	5.727	0	9.37E-04	1.177	up
ARAP3	tissueex.vivo_4days	-0.479	1.899	-1.032	0.324	4.27E-01	-6.511	n.s
GZF1	tissueex.vivo_4days	-0.451	5.258	-2.508	0.029	6.15E-02	-4.627	n.s
RPL23AP53	tissueex.vivo_4days	0.893	3.767	4.931	0	2.31E-03	-0.25	n.s
WIPF3	tissueex.vivo_4days	-1.06	-1.575	-1.521	0.156	2.39E-01	-5.348	n.s
BCRP3	tissueex.vivo_4days	-0.342	1.773	-1.286	0.225	3.19E-01	-6.149	n.s
TMEM267	tissueex.vivo_4days	0.097	3.598	0.455	0.657	7.40E-01	-7.082	n.s
TMEM168	tissueex.vivo_4days	0.571	5.074	3.163	0.009	2.38E-02	-3.452	n.s
MTMR14	tissueex.vivo_4days	0.165	5.741	0.801	0.44	5.44E-01	-7	n.s
SUSD1	tissueex.vivo_4days	0.774	5.375	4.508	0.001	3.85E-03	-1.068	n.s
DCLRE1C	tissueex.vivo_4days	0.877	5.607	4.678	0.001	3.12E-03	-0.782	n.s
LOC644215	tissueex.vivo_4days	-0.008	-0.625	-0.022	0.983	9.88E-01	-6.58	n.s
ATG3	tissueex.vivo_4days	0.127	5.429	0.424	0.679	7.59E-01	-7.228	n.s
INF2	tissueex.vivo_4days	1.327	6.164	3.434	0.005	1.62E-02	-2.956	up
KANSL1-AS1	tissueex.vivo_4days	-0.65	0.056	-1.372	0.197	2.88E-01	-5.809	n.s
POLR1E	tissueex.vivo_4days	0.522	5.288	2.229	0.047	9.17E-02	-5.089	n.s
SUDS3	tissueex.vivo_4days	-0.033	5.989	-0.18	0.861	9.03E-01	-7.321	n.s
TTC31	tissueex.vivo_4days	0.907	4.556	5.271	0	1.55E-03	0.242	n.s
CIAO3	tissueex.vivo_4days	-0.185	5.387	-1.017	0.331	4.34E-01	-6.798	n.s
LOC644285	tissueex.vivo_4days	1.051	1.871	1.869	0.088	1.51E-01	-5.429	n.s
ZDHHC6	tissueex.vivo_4days	0.864	5.656	4.321	0.001	4.90E-03	-1.394	n.s
FAM215B	tissueex.vivo_4days	-0.566	2.187	-1.108	0.291	3.92E-01	-6.488	n.s
SGCB	tissueex.vivo_4days	-0.051	-0.518	-0.051	0.96	9.72E-01	-6.573	n.s
PCNX4	tissueex.vivo_4days	0.962	6.064	5.059	0	1.98E-03	-0.142	n.s
ACTR6	tissueex.vivo_4days	-0.051	3.945	-0.132	0.897	9.30E-01	-7.199	n.s
FLJ43315	tissueex.vivo_4days	-4.667	-3.159	-5.334	0	1.44E-03	0.91	down
MRPS25	tissueex.vivo_4days	0.398	6.861	2.366	0.037	7.53E-02	-4.85	n.s
NOM1	tissueex.vivo_4days	1.561	5.379	9.585	0	3.65E-05	5.986	up
ZCCHC18	tissueex.vivo_4days	-1.051	1.856	-3.69	0.003	1.13E-02	-2.217	down
RPL13AP6	tissueex.vivo_4days	-1.639	1.437	-3.04	0.011	2.85E-02	-3.391	down
SMIM10	tissueex.vivo_4days	0.819	2.286	2.036	0.066	1.20E-01	-5.112	n.s
LOC644554	tissueex.vivo_4days	-2.014	-1.094	-4.238	0.001	5.45E-03	-0.857	down
SGK1	tissueex.vivo_4days	-0.766	2.622	-1.513	0.158	2.42E-01	-6.029	n.s
INTS4P2	tissueex.vivo_4days	0.511	1.517	1.906	0.083	1.44E-01	-5.232	n.s
LOC644634	tissueex.vivo_4days	-0.546	-0.309	-1.595	0.139	2.17E-01	-5.472	n.s
LOC644656	tissueex.vivo_4days	-0.905	2.304	-2.845	0.016	3.77E-02	-3.774	n.s
RAD21-AS1	tissueex.vivo_4days	0.381	-0.706	1.048	0.317	4.19E-01	-5.96	n.s
SCG5	tissueex.vivo_4days	3.13	-1.05	6.668	0	3.58E-04	2.743	up
LIMD1-AS1	tissueex.vivo_4days	0.707	4.002	2.509	0.029	6.15E-02	-4.532	n.s
CSMD1	tissueex.vivo_4days	-1.641	0.363	-4.494	0.001	3.92E-03	-0.689	down
LINC02604	tissueex.vivo_4days	1.745	-1.226	2.02	0.068	1.23E-01	-4.732	n.s
SGSH	tissueex.vivo_4days	-0.939	0.231	-2.175	0.052	9.89E-02	-4.764	n.s
FAM83G	tissueex.vivo_4days	0.316	3.53	1.43	0.18	2.68E-01	-6.16	n.s
LINC01184	tissueex.vivo_4days	0.133	3.606	0.622	0.546	6.43E-01	-7.014	n.s
MEIG1	tissueex.vivo_4days	-0.423	-1.307	-0.839	0.419	5.24E-01	-6.079	n.s
SGTA	tissueex.vivo_4days	0.571	6.011	3.611	0.004	1.26E-02	-2.659	n.s
GCC2-AS1	tissueex.vivo_4days	0.002	0.45	0.006	0.995	9.97E-01	-6.775	n.s
LINC00235	tissueex.vivo_4days	0.703	0.575	1.674	0.122	1.96E-01	-5.444	n.s
ACTG1P20	tissueex.vivo_4days	0.381	2.348	0.934	0.37	4.75E-01	-6.621	n.s
ALG1L2	tissueex.vivo_4days	-0.082	0.444	-0.197	0.847	8.93E-01	-6.779	n.s
TPSB2	tissueex.vivo_4days	1.554	3.283	4.065	0.002	6.84E-03	-1.657	up
THRB-AS1	tissueex.vivo_4days	0.258	-1.195	0.49	0.634	7.20E-01	-6.437	n.s
PIK3CD-AS1	tissueex.vivo_4days	1.54	0.799	4.652	0.001	3.22E-03	-0.43	up
BLVRB	tissueex.vivo_4days	1.319	4.961	4.893	0	2.40E-03	-0.388	up
SH3BGR	tissueex.vivo_4days	-0.599	-0.749	-1.252	0.236	3.32E-01	-5.731	n.s
NFIA-AS1	tissueex.vivo_4days	1.055	-1.597	1.422	0.182	2.71E-01	-5.485	n.s
CPEB1	tissueex.vivo_4days	-1.948	-0.817	-3.461	0.005	1.56E-02	-2.208	down
SH3BGRL	tissueex.vivo_4days	-1.33	6.561	-3.373	0.006	1.77E-02	-3.062	down
CBX3P2	tissueex.vivo_4days	-1.571	1.095	-4.675	0.001	3.13E-03	-0.395	down
LSP1P5	tissueex.vivo_4days	0.513	-0.125	1.555	0.148	2.29E-01	-5.481	n.s
LINGO3	tissueex.vivo_4days	-0.176	4.511	-0.509	0.621	7.08E-01	-7.174	n.s
SH3BP2	tissueex.vivo_4days	0.182	6.158	0.987	0.344	4.48E-01	-6.823	n.s
EIF3J-DT	tissueex.vivo_4days	-0.582	2.998	-2.633	0.023	5.14E-02	-4.232	n.s
ITSN1	tissueex.vivo_4days	0.325	3.348	1.42	0.183	2.72E-01	-6.171	n.s
FAM86C2P	tissueex.vivo_4days	0.5	1.496	1.779	0.102	1.70E-01	-5.362	n.s
TMEM191C	tissueex.vivo_4days	-0.574	-0.297	-1.726	0.112	1.83E-01	-5.251	n.s
FUT8-AS1	tissueex.vivo_4days	-0.031	0.394	-0.097	0.924	9.48E-01	-6.753	n.s
ARRDC5	tissueex.vivo_4days	-1.013	1.534	-4.062	0.002	6.87E-03	-1.518	down
CEP170P1	tissueex.vivo_4days	0.042	2.43	0.147	0.886	9.22E-01	-7.049	n.s
SH3GL1	tissueex.vivo_4days	0.407	5.231	2.088	0.061	1.12E-01	-5.334	n.s
SEPTIN7P14	tissueex.vivo_4days	0.284	3.549	1.346	0.205	2.97E-01	-6.295	n.s
WFDC21P	tissueex.vivo_4days	0.507	-2.135	1.108	0.291	3.92E-01	-5.829	n.s
FLJ42627	tissueex.vivo_4days	0.408	3.634	0.966	0.355	4.59E-01	-6.77	n.s
ASH1L-AS1	tissueex.vivo_4days	-0.517	2.716	-1.882	0.086	1.48E-01	-5.466	n.s
POU5F1P4	tissueex.vivo_4days	1.733	-0.175	2.842	0.016	3.79E-02	-3.464	up
SH3GL3	tissueex.vivo_4days	-0.652	-0.896	-1.457	0.173	2.59E-01	-5.489	n.s
ZNF890P	tissueex.vivo_4days	0.389	-0.129	1.055	0.314	4.16E-01	-6.108	n.s
ALDH8A1	tissueex.vivo_4days	-0.849	-0.934	-2.44	0.033	6.79E-02	-4.031	n.s
ANKRD36BP2	tissueex.vivo_4days	-2.525	1.281	-5.973	0	7.23E-04	1.599	down
SH3GL1P1	tissueex.vivo_4days	-0.164	1.449	-0.323	0.753	8.18E-01	-6.985	n.s
CLEC7A	tissueex.vivo_4days	0.262	2.668	0.606	0.556	6.52E-01	-6.996	n.s
CCDC154	tissueex.vivo_4days	-0.568	2.987	-1.482	0.166	2.52E-01	-6.105	n.s
GPR135	tissueex.vivo_4days	0.54	2.808	1.835	0.093	1.58E-01	-5.549	n.s
SEBOX	tissueex.vivo_4days	1.25	-0.828	2.575	0.026	5.59E-02	-3.814	n.s
TMEM14EP	tissueex.vivo_4days	0.93	3.565	1.62	0.133	2.11E-01	-5.974	n.s
SH3GL1P2	tissueex.vivo_4days	0.713	1.181	1.383	0.194	2.85E-01	-5.982	n.s
TTTY15	tissueex.vivo_4days	-1.362	3.846	-2.116	0.058	1.08E-01	-5.206	n.s
RPS18P9	tissueex.vivo_4days	-0.961	1.311	-3.391	0.006	1.72E-02	-2.693	n.s
LOC645967	tissueex.vivo_4days	-0.479	1.581	-1.671	0.122	1.97E-01	-5.645	n.s
MOSPD3	tissueex.vivo_4days	1.318	1.952	4.634	0.001	3.29E-03	-0.56	up
GIGYF1	tissueex.vivo_4days	0.025	7.013	0.085	0.934	9.55E-01	-7.27	n.s
VPS16	tissueex.vivo_4days	0.081	5.777	0.397	0.699	7.75E-01	-7.254	n.s
CBY3	tissueex.vivo_4days	1.692	0.793	3.4	0.006	1.70E-02	-2.534	up
ADORA2A-AS1	tissueex.vivo_4days	-3.399	0.617	-8.394	0	8.32E-05	4.829	down
LOC646029	tissueex.vivo_4days	0.668	-1.417	1.236	0.242	3.39E-01	-5.744	n.s
LOC646030	tissueex.vivo_4days	0.419	-0.575	1.032	0.324	4.27E-01	-5.983	n.s
POM121L10P	tissueex.vivo_4days	-0.832	2.146	-2.919	0.014	3.40E-02	-3.632	n.s
SHB	tissueex.vivo_4days	-0.175	2.851	-0.799	0.441	5.45E-01	-6.8	n.s
TERF1P7	tissueex.vivo_4days	0.245	0.031	0.629	0.542	6.39E-01	-6.579	n.s
C16orf90	tissueex.vivo_4days	-2.507	-1.68	-5.299	0	1.50E-03	0.816	down
LOC646214	tissueex.vivo_4days	1.041	0.32	2.512	0.029	6.12E-02	-4.074	n.s
PDCD6IPP2	tissueex.vivo_4days	0.467	2.91	1.886	0.086	1.48E-01	-5.434	n.s
COL6A4P2	tissueex.vivo_4days	-1.229	-0.136	-1.872	0.088	1.50E-01	-5.121	n.s
REREP3	tissueex.vivo_4days	-1.423	-0.9	-3.695	0.003	1.12E-02	-1.879	down
SHC1	tissueex.vivo_4days	0.393	5.532	2.183	0.051	9.79E-02	-5.183	n.s
TPTE2P1	tissueex.vivo_4days	-0.28	-1.588	-0.367	0.72	7.90E-01	-6.344	n.s
SPINK8	tissueex.vivo_4days	2.185	-1.774	4.626	0.001	3.32E-03	-0.178	up
MFSD14A	tissueex.vivo_4days	-0.962	6.356	-3.42	0.006	1.65E-02	-2.995	n.s
ARIH2OS	tissueex.vivo_4days	-1.011	1.973	-3.234	0.008	2.16E-02	-3.037	down
C19orf67	tissueex.vivo_4days	-0.591	-1.257	-0.932	0.371	4.76E-01	-6.084	n.s
LOC646471	tissueex.vivo_4days	0.209	2.645	0.763	0.461	5.64E-01	-6.806	n.s
CSRNP1	tissueex.vivo_4days	-4.821	5.761	-21.965	0	4.22E-07	14.545	down
LOC646548	tissueex.vivo_4days	-0.268	-0.51	-0.584	0.571	6.64E-01	-6.444	n.s
HHIP-AS1	tissueex.vivo_4days	-2.799	-1.245	-5.18	0	1.72E-03	0.645	down
IGF2BP2-AS1	tissueex.vivo_4days	-2.682	1.385	-6.142	0	6.06E-04	1.791	down
C4orf51	tissueex.vivo_4days	-1.168	1.973	-2.638	0.023	5.10E-02	-4.112	n.s
LOC646626	tissueex.vivo_4days	-1.381	0.617	-3.871	0.003	8.88E-03	-1.711	down
LOC646652	tissueex.vivo_4days	0.047	5.687	0.075	0.941	9.60E-01	-7.319	n.s
SYNDIG1L	tissueex.vivo_4days	1.545	-0.99	2.731	0.019	4.45E-02	-3.529	up
NIPBL-DT	tissueex.vivo_4days	-0.899	5.055	-3.509	0.005	1.46E-02	-2.834	n.s
LOC646762	tissueex.vivo_4days	-0.1	4.305	-0.395	0.701	7.76E-01	-7.208	n.s
FBXW4	tissueex.vivo_4days	-0.096	4.499	-0.424	0.68	7.59E-01	-7.204	n.s
SETSIP	tissueex.vivo_4days	-0.371	0.261	-0.823	0.428	5.32E-01	-6.309	n.s
ANAPC1	tissueex.vivo_4days	0.48	7.049	2.184	0.051	9.77E-02	-5.155	n.s
FAM227A	tissueex.vivo_4days	0.204	1.573	0.739	0.475	5.78E-01	-6.649	n.s
GORASP1	tissueex.vivo_4days	-0.214	5.173	-1.327	0.211	3.04E-01	-6.442	n.s
SH2D7	tissueex.vivo_4days	1.108	-1.962	2.159	0.053	1.01E-01	-4.33	n.s
RALGPS2-AS1	tissueex.vivo_4days	-2.09	2.303	-8.881	0	5.93E-05	5.313	down
LINC00598	tissueex.vivo_4days	-1.327	-1.846	-2.759	0.018	4.27E-02	-3.404	down
SHMT1	tissueex.vivo_4days	2.018	4.912	9.256	0	4.54E-05	5.655	up
C6orf132	tissueex.vivo_4days	-1.256	-0.8	-2.881	0.015	3.59E-02	-3.248	down
PA2G4P4	tissueex.vivo_4days	1.426	2.265	4.829	0.001	2.59E-03	-0.236	up
GOLGA6L10	tissueex.vivo_4days	0.017	1.173	0.056	0.957	9.70E-01	-6.916	n.s
LOC647070	tissueex.vivo_4days	-0.241	2.787	-0.704	0.496	5.97E-01	-6.804	n.s
COPS7B	tissueex.vivo_4days	0.865	4.956	4.202	0.001	5.72E-03	-1.581	n.s
STMP1	tissueex.vivo_4days	-0.101	5.185	-0.383	0.709	7.82E-01	-7.252	n.s
NUCKS1	tissueex.vivo_4days	0.555	8.78	1.748	0.108	1.78E-01	-5.722	n.s
EMBP1	tissueex.vivo_4days	0.434	3.226	1.396	0.19	2.80E-01	-6.18	n.s
SRGAP2B	tissueex.vivo_4days	1.602	4.276	8.343	0	8.64E-05	4.592	up
PDIA2	tissueex.vivo_4days	-1.169	0.079	-3.132	0.009	2.49E-02	-3.035	down
SERPINE3	tissueex.vivo_4days	0.351	3.041	1.298	0.221	3.15E-01	-6.276	n.s
UNKL	tissueex.vivo_4days	-0.269	5.192	-1.077	0.304	4.06E-01	-6.734	n.s
RPS16P5	tissueex.vivo_4days	-1.791	3.73	-5.056	0	1.99E-03	-0.102	down
SHMT2	tissueex.vivo_4days	1.11	7.122	3.769	0.003	1.02E-02	-2.348	up
TEX22	tissueex.vivo_4days	0.153	2.197	0.518	0.614	7.03E-01	-6.918	n.s
WDR13	tissueex.vivo_4days	-0.939	5.759	-5.38	0	1.37E-03	0.377	n.s
SMAP2	tissueex.vivo_4days	-0.785	5.975	-3.824	0.003	9.42E-03	-2.274	n.s
METTL17	tissueex.vivo_4days	0.696	5.558	3.254	0.008	2.10E-02	-3.296	n.s
ACBD3	tissueex.vivo_4days	-0.168	5.139	-0.743	0.473	5.76E-01	-7.029	n.s
MFSD1	tissueex.vivo_4days	0.311	6.577	1.022	0.328	4.31E-01	-6.786	n.s
PLPPR2	tissueex.vivo_4days	-0.129	2.582	-0.41	0.69	7.68E-01	-7.03	n.s
SMURF2	tissueex.vivo_4days	-0.693	4.984	-3.341	0.006	1.85E-02	-3.129	n.s
CCDC136	tissueex.vivo_4days	-0.598	3.417	-2.254	0.045	8.86E-02	-4.952	n.s
SMYD3	tissueex.vivo_4days	0.539	5.504	2.848	0.016	3.76E-02	-4.032	n.s
RUSF1	tissueex.vivo_4days	0.069	5.949	0.366	0.722	7.92E-01	-7.265	n.s
ATPAF1	tissueex.vivo_4days	0.242	4.764	0.771	0.457	5.60E-01	-6.971	n.s
MTARC1	tissueex.vivo_4days	1.414	3.762	4.511	0.001	3.84E-03	-0.915	up
TNS3	tissueex.vivo_4days	-1.101	6.583	-4.671	0.001	3.14E-03	-0.759	down
FAM160B2	tissueex.vivo_4days	0.01	4.734	0.042	0.967	9.76E-01	-7.32	n.s
PARP12	tissueex.vivo_4days	-1.407	3.89	-7.947	0	1.16E-04	4.105	down
ZNF574	tissueex.vivo_4days	0.025	5.101	0.119	0.907	9.37E-01	-7.317	n.s
CREB3L2	tissueex.vivo_4days	0.678	6.272	1.396	0.19	2.80E-01	-6.343	n.s
S100PBP	tissueex.vivo_4days	0.298	6.016	1.651	0.127	2.02E-01	-6.013	n.s
IPPK	tissueex.vivo_4days	0.928	4.105	5.344	0	1.43E-03	0.402	n.s
MEAF6	tissueex.vivo_4days	-0.145	5.271	-0.491	0.633	7.19E-01	-7.197	n.s
SIAH1	tissueex.vivo_4days	-0.974	5.056	-5.988	0	7.13E-04	1.333	n.s
CCDC14	tissueex.vivo_4days	0.628	6.755	2.72	0.02	4.53E-02	-4.229	n.s
ILRUN	tissueex.vivo_4days	-0.063	6.878	-0.343	0.738	8.05E-01	-7.238	n.s
ENGASE	tissueex.vivo_4days	-0.39	5.632	-1.457	0.173	2.59E-01	-6.284	n.s
PCED1A	tissueex.vivo_4days	-1.174	5.19	-4.175	0.002	5.92E-03	-1.651	down
C11orf1	tissueex.vivo_4days	-1.867	2.988	-4.216	0.001	5.61E-03	-1.361	down
RMND5B	tissueex.vivo_4days	0.544	5.792	3.198	0.008	2.27E-02	-3.404	n.s
FNDC3B	tissueex.vivo_4days	0.945	6.618	3.857	0.003	9.04E-03	-2.193	n.s
MTHFSD	tissueex.vivo_4days	0.446	4.128	2.277	0.043	8.56E-02	-4.952	n.s
SIAH2	tissueex.vivo_4days	-1.729	5.437	-6.997	0	2.63E-04	2.805	down
MICAL1	tissueex.vivo_4days	-0.344	6.91	-1.847	0.091	1.55E-01	-5.662	n.s
CERK	tissueex.vivo_4days	-0.418	6.713	-2.301	0.042	8.26E-02	-4.958	n.s
AEN	tissueex.vivo_4days	0.05	5.636	0.232	0.821	8.72E-01	-7.303	n.s
RBM15	tissueex.vivo_4days	0.537	6.606	3.019	0.012	2.93E-02	-3.702	n.s
CRTC3	tissueex.vivo_4days	-0.095	5.235	-0.461	0.654	7.37E-01	-7.223	n.s
GINS3	tissueex.vivo_4days	2.339	3.731	8.962	0	5.58E-05	5.398	up
OCLNP1	tissueex.vivo_4days	-0.655	0.218	-2.097	0.06	1.10E-01	-4.772	n.s
TBC1D15	tissueex.vivo_4days	-0.895	5.432	-2.694	0.021	4.70E-02	-4.306	n.s
EPS8L2	tissueex.vivo_4days	-1.761	1.186	-6.296	0	5.20E-04	2.115	down
LMF1	tissueex.vivo_4days	-0.585	4.592	-2.469	0.031	6.51E-02	-4.683	n.s
EXO5	tissueex.vivo_4days	1.334	3.269	5.629	0	1.04E-03	0.942	up
IFT22	tissueex.vivo_4days	-0.017	2.85	-0.067	0.948	9.64E-01	-7.067	n.s
CEP85	tissueex.vivo_4days	1.215	5.996	7.26	0	2.08E-04	3.157	up
DDX31	tissueex.vivo_4days	0.608	4.951	3.59	0.004	1.30E-02	-2.666	n.s
MIR924HG	tissueex.vivo_4days	2.216	1.322	6.783	0	3.22E-04	2.822	up
RMND5A	tissueex.vivo_4days	-0.85	6.982	-2.806	0.017	3.99E-02	-4.072	n.s
NORAD	tissueex.vivo_4days	-0.514	8.423	-2.09	0.06	1.12E-01	-5.19	n.s
DEPTOR	tissueex.vivo_4days	-1.519	4.889	-5.595	0	1.08E-03	0.743	down
IQCH	tissueex.vivo_4days	0.07	1.107	0.27	0.792	8.50E-01	-6.868	n.s
BMI1	tissueex.vivo_4days	-0.661	4.793	-2.483	0.03	6.38E-02	-4.642	n.s
ST6GAL1	tissueex.vivo_4days	-0.177	6.33	-0.884	0.395	5.00E-01	-6.92	n.s
EFCAB6	tissueex.vivo_4days	0.191	-0.186	0.486	0.636	7.22E-01	-6.516	n.s
ARV1	tissueex.vivo_4days	1.336	3.356	3.516	0.005	1.44E-02	-2.626	up
NMNAT1	tissueex.vivo_4days	1.002	3.579	3.718	0.003	1.09E-02	-2.306	up
P2RY12	tissueex.vivo_4days	-1.839	0.211	-3.896	0.002	8.56E-03	-1.681	down
ST3GAL1	tissueex.vivo_4days	-1.6	6.189	-9.649	0	3.49E-05	6.06	down
ST3GAL2	tissueex.vivo_4days	1.479	6.308	8.531	0	7.48E-05	4.782	up
ELOVL1	tissueex.vivo_4days	0.998	5.357	4.228	0.001	5.52E-03	-1.54	n.s
KLC2	tissueex.vivo_4days	0.217	3.518	0.898	0.388	4.93E-01	-6.784	n.s
FBXL17	tissueex.vivo_4days	-0.232	4.988	-1.079	0.303	4.05E-01	-6.726	n.s
ST3GAL4	tissueex.vivo_4days	1.894	5.681	11.451	0	1.23E-05	7.859	up
PORCN	tissueex.vivo_4days	-0.56	2.793	-2.797	0.017	4.04E-02	-3.9	n.s
GNPNAT1	tissueex.vivo_4days	1.113	4.934	4.539	0.001	3.70E-03	-0.974	up
MARCHF7	tissueex.vivo_4days	-0.549	6.903	-2.434	0.033	6.84E-02	-4.723	n.s
SPATA20	tissueex.vivo_4days	-0.838	4.606	-2.869	0.015	3.64E-02	-3.965	n.s
YTHDC2	tissueex.vivo_4days	0.368	5.707	2.058	0.064	1.17E-01	-5.391	n.s
SLC13A3	tissueex.vivo_4days	1.096	-0.078	2.801	0.017	4.02E-02	-3.423	up
TUT1	tissueex.vivo_4days	1.05	4.84	6.063	0	6.58E-04	1.478	up
AIDA	tissueex.vivo_4days	0.351	4.795	1.069	0.308	4.09E-01	-6.711	n.s
USP46	tissueex.vivo_4days	-0.142	4.678	-0.545	0.596	6.87E-01	-7.135	n.s
NIBAN2	tissueex.vivo_4days	2.212	6.815	11.202	0	1.38E-05	7.634	up
VWA1	tissueex.vivo_4days	-0.515	-0.294	-1.05	0.316	4.18E-01	-6.041	n.s
PLEKHG2	tissueex.vivo_4days	-0.303	4.961	-1.367	0.199	2.90E-01	-6.398	n.s
DCLRE1B	tissueex.vivo_4days	1.336	4.203	5.515	0	1.18E-03	0.685	up
NABP1	tissueex.vivo_4days	1.033	4.711	3.993	0.002	7.52E-03	-1.939	up
ARMCX5	tissueex.vivo_4days	-0.448	3.162	-1.276	0.228	3.23E-01	-6.294	n.s
METTL4	tissueex.vivo_4days	1.399	3.216	5.927	0	7.60E-04	1.407	up
RFX7	tissueex.vivo_4days	0.401	6.107	0.756	0.465	5.68E-01	-7.026	n.s
CDCP1	tissueex.vivo_4days	-1.161	4.027	-4.268	0.001	5.24E-03	-1.408	down
ST3GAL3	tissueex.vivo_4days	-0.033	4.295	-0.162	0.874	9.13E-01	-7.283	n.s
ACTG1P4	tissueex.vivo_4days	-0.04	-0.833	-0.078	0.939	9.58E-01	-6.608	n.s
PPP1R3G	tissueex.vivo_4days	0.834	-0.933	1.178	0.263	3.62E-01	-5.94	n.s
EFL1P1	tissueex.vivo_4days	0.771	0.332	2.001	0.07	1.26E-01	-4.869	n.s
ST8SIA1	tissueex.vivo_4days	-0.236	-0.818	-0.573	0.578	6.71E-01	-6.497	n.s
PAPOLG	tissueex.vivo_4days	0.288	4.683	1.148	0.275	3.75E-01	-6.616	n.s
C12orf43	tissueex.vivo_4days	0.726	4.296	3.723	0.003	1.08E-02	-2.372	n.s
LOC648987	tissueex.vivo_4days	0.064	3.529	0.293	0.775	8.36E-01	-7.155	n.s
BMP1	tissueex.vivo_4days	-0.446	4.461	-2.305	0.041	8.22E-02	-4.936	n.s
PMEL	tissueex.vivo_4days	-0.136	0.104	-0.345	0.737	8.05E-01	-6.695	n.s
LPIN3	tissueex.vivo_4days	1.62	-1.235	2.839	0.016	3.80E-02	-3.247	up
RANBP17	tissueex.vivo_4days	0.932	4.091	3.237	0.008	2.15E-02	-3.258	n.s
STIL	tissueex.vivo_4days	2.495	5.276	12.893	0	5.90E-06	9.128	up
CASD1	tissueex.vivo_4days	-0.631	5.3	-2.704	0.02	4.64E-02	-4.284	n.s
LRRC19	tissueex.vivo_4days	0.467	0.63	1.231	0.244	3.40E-01	-6.074	n.s
SLC30A5	tissueex.vivo_4days	0.901	5.689	3.463	0.005	1.55E-02	-2.916	n.s
CCDC71	tissueex.vivo_4days	1.05	4.393	5.787	0	8.81E-04	1.095	up
RASAL3	tissueex.vivo_4days	0.221	6.008	1.165	0.268	3.68E-01	-6.643	n.s
TTC23	tissueex.vivo_4days	0.556	3.009	2.659	0.022	4.94E-02	-4.157	n.s
MRPL14	tissueex.vivo_4days	0.661	4.575	2.003	0.07	1.26E-01	-5.393	n.s
SIM2	tissueex.vivo_4days	-0.574	-1.223	-1.294	0.222	3.16E-01	-5.703	n.s
YWHAEP1	tissueex.vivo_4days	0.145	-0.721	0.248	0.809	8.63E-01	-6.433	n.s
SIPA1	tissueex.vivo_4days	-0.341	6.815	-1.853	0.091	1.54E-01	-5.676	n.s
STAG3L4	tissueex.vivo_4days	-0.224	3.562	-1.012	0.333	4.36E-01	-6.683	n.s
NT5DC2	tissueex.vivo_4days	2.289	6.256	9.673	0	3.43E-05	6.088	up
DLGAP1-AS1	tissueex.vivo_4days	-0.51	0.845	-1.746	0.108	1.78E-01	-5.421	n.s
CENPH	tissueex.vivo_4days	0.708	4.791	2.292	0.042	8.37E-02	-4.949	n.s
MRPS26	tissueex.vivo_4days	1.127	5.526	6.06	0	6.59E-04	1.454	up
MRPS24	tissueex.vivo_4days	0.136	4.476	0.472	0.646	7.30E-01	-7.14	n.s
MRPS15	tissueex.vivo_4days	0.529	5.603	1.887	0.086	1.47E-01	-5.651	n.s
MRPS11	tissueex.vivo_4days	0.418	4.914	1.805	0.098	1.64E-01	-5.739	n.s
MRPS9	tissueex.vivo_4days	0.362	4.666	1.226	0.245	3.42E-01	-6.507	n.s
MRPS6	tissueex.vivo_4days	1.451	3.848	4.705	0.001	3.02E-03	-0.597	up
MRPS5	tissueex.vivo_4days	0.613	5.234	3.011	0.012	2.96E-02	-3.719	n.s
SKI	tissueex.vivo_4days	-1.677	7.186	-3.304	0.007	1.95E-02	-3.103	down
MRPL41	tissueex.vivo_4days	1.662	4.788	8.387	0	8.37E-05	4.643	up
MRPL40	tissueex.vivo_4days	-0.013	4.203	-0.038	0.97	9.79E-01	-7.223	n.s
MRPL38	tissueex.vivo_4days	0.821	5.536	3.551	0.004	1.37E-02	-2.756	n.s
MRPL36	tissueex.vivo_4days	0.721	3.866	1.899	0.084	1.45E-01	-5.466	n.s
SKIL	tissueex.vivo_4days	-1.56	5.46	-6.673	0	3.57E-04	2.35	down
MRPL34	tissueex.vivo_4days	1.011	4.204	3.721	0.003	1.08E-02	-2.355	up
MRPL32	tissueex.vivo_4days	-0.041	4.641	-0.113	0.912	9.39E-01	-7.258	n.s
SKIV2L	tissueex.vivo_4days	0.112	6.258	0.62	0.547	6.44E-01	-7.128	n.s
RPL23AP64	tissueex.vivo_4days	0.641	1.114	1.359	0.201	2.93E-01	-5.997	n.s
BMP2	tissueex.vivo_4days	-5.92	-3.956	-10.038	0	2.71E-05	6.058	down
SKP1	tissueex.vivo_4days	-1.223	7.035	-4.24	0.001	5.44E-03	-1.502	down
MRPL11	tissueex.vivo_4days	0.48	5.762	1.902	0.083	1.44E-01	-5.633	n.s
MRPL9	tissueex.vivo_4days	-0.119	5.446	-0.411	0.689	7.67E-01	-7.236	n.s
MRPL1	tissueex.vivo_4days	0.244	4.656	0.607	0.556	6.52E-01	-7.07	n.s
NDRG4	tissueex.vivo_4days	-0.269	2.419	-1.056	0.313	4.15E-01	-6.48	n.s
SLC26A6	tissueex.vivo_4days	2.117	5.149	9.787	0	3.18E-05	6.223	up
PINK1	tissueex.vivo_4days	-0.49	4.05	-2.3	0.042	8.28E-02	-4.914	n.s
SKP2	tissueex.vivo_4days	1.842	6.104	7.397	0	1.86E-04	3.354	up
SLA	tissueex.vivo_4days	0.043	6.694	0.183	0.858	9.01E-01	-7.29	n.s
SLAMF1	tissueex.vivo_4days	1.912	0.448	4.48	0.001	3.99E-03	-0.643	up
REEP1	tissueex.vivo_4days	0.568	-1.396	1.014	0.332	4.35E-01	-5.913	n.s
GPBP1	tissueex.vivo_4days	-1.052	6.906	-5.457	0	1.26E-03	0.538	down
ACD	tissueex.vivo_4days	0.455	4.423	2.465	0.031	6.55E-02	-4.641	n.s
RAPH1	tissueex.vivo_4days	1.663	1.485	3.446	0.005	1.59E-02	-2.626	up
SLC1A2	tissueex.vivo_4days	-4.832	-2.53	-5.9	0	7.82E-04	1.707	down
CDK15	tissueex.vivo_4days	2.772	1.128	9.428	0	4.05E-05	5.971	up
TMEM237	tissueex.vivo_4days	0.272	4.192	0.743	0.473	5.76E-01	-6.94	n.s
BEND3P3	tissueex.vivo_4days	0.384	3.5	1.03	0.325	4.28E-01	-6.686	n.s
NBEAL1	tissueex.vivo_4days	0.35	5.071	1.587	0.141	2.20E-01	-6.094	n.s
ABCA17P	tissueex.vivo_4days	1.44	-1.682	2.23	0.047	9.16E-02	-4.177	n.s
GAS6-AS1	tissueex.vivo_4days	0.872	2.031	2.391	0.036	7.27E-02	-4.56	n.s
SLC1A3	tissueex.vivo_4days	1.869	1.548	6.438	0	4.49E-04	2.325	up
CFLAR-AS1	tissueex.vivo_4days	0.589	2.652	2.59	0.025	5.47E-02	-4.26	n.s
RTN4R	tissueex.vivo_4days	0.513	2.234	1.564	0.146	2.26E-01	-5.806	n.s
MIPEPP3	tissueex.vivo_4days	0.147	2.162	0.557	0.588	6.80E-01	-6.845	n.s
SLC4A3	tissueex.vivo_4days	4.015	0.747	8.761	0	6.41E-05	5.256	up
MRPL44	tissueex.vivo_4days	-0.427	5.258	-1.528	0.154	2.37E-01	-6.173	n.s
VPS33A	tissueex.vivo_4days	0.94	5.33	3.812	0.003	9.58E-03	-2.277	n.s
NOL6	tissueex.vivo_4days	0.907	6.406	5.71	0	9.55E-04	0.904	n.s
TMEM135	tissueex.vivo_4days	0.058	5.271	0.249	0.808	8.62E-01	-7.294	n.s
SLC1A4	tissueex.vivo_4days	2.041	6.654	8.679	0	6.77E-05	4.965	up
JMJD4	tissueex.vivo_4days	0.73	4.477	3.836	0.003	9.27E-03	-2.181	n.s
KRI1	tissueex.vivo_4days	0.491	5.26	2.574	0.026	5.59E-02	-4.51	n.s
BMP3	tissueex.vivo_4days	-3.497	-4.049	-6.403	0	4.65E-04	2.335	down
SLC1A5	tissueex.vivo_4days	2.632	6.935	11.75	0	1.06E-05	8.142	up
MARCKSL1	tissueex.vivo_4days	-0.164	5.736	-0.799	0.441	5.45E-01	-7.001	n.s
UPF3B	tissueex.vivo_4days	0.259	3.534	0.99	0.343	4.47E-01	-6.709	n.s
SLC1A6	tissueex.vivo_4days	-4.573	-1.218	-7.705	0	1.44E-04	3.987	down
UPF3A	tissueex.vivo_4days	0.239	5.082	1.109	0.291	3.92E-01	-6.693	n.s
RSRC2	tissueex.vivo_4days	-1.138	6.314	-5.333	0	1.44E-03	0.316	down
INTS3	tissueex.vivo_4days	0.23	6.54	1.164	0.269	3.68E-01	-6.622	n.s
SOWAHC	tissueex.vivo_4days	0.932	0.222	0.924	0.375	4.80E-01	-6.267	n.s
WNK1	tissueex.vivo_4days	0.387	7.726	1.042	0.32	4.22E-01	-6.666	n.s
SLC2A1	tissueex.vivo_4days	0.789	5.86	3.894	0.002	8.57E-03	-2.149	n.s
ZNF192P1	tissueex.vivo_4days	0.043	0.983	0.117	0.909	9.37E-01	-6.849	n.s
LOC651337	tissueex.vivo_4days	-0.239	2.263	-0.481	0.64	7.25E-01	-7.023	n.s
FLJ38576	tissueex.vivo_4days	-0.715	-1.059	-1.49	0.164	2.49E-01	-5.417	n.s
SLC2A3	tissueex.vivo_4days	-0.829	6.766	-3.688	0.003	1.13E-02	-2.48	n.s
SLC2A4	tissueex.vivo_4days	0.784	1.183	2.849	0.016	3.75E-02	-3.579	n.s
ANKRD33B	tissueex.vivo_4days	0.402	5.471	1.233	0.243	3.40E-01	-6.562	n.s
SLC2A5	tissueex.vivo_4days	-1.484	4.621	-5.935	0	7.53E-04	1.282	down
SLC3A1	tissueex.vivo_4days	0.633	3.033	1.787	0.101	1.68E-01	-5.577	n.s
SLC3A2	tissueex.vivo_4days	1.271	7.313	7.208	0	2.18E-04	3.115	up
SLC4A1	tissueex.vivo_4days	-1.219	0.111	-2.72	0.02	4.53E-02	-3.798	down
SLC4A2	tissueex.vivo_4days	0.938	6.431	5.352	0	1.41E-03	0.345	n.s
NADK	tissueex.vivo_4days	0.74	6.296	4.266	0.001	5.26E-03	-1.49	n.s
LOC652276	tissueex.vivo_4days	0.323	2.671	0.957	0.359	4.63E-01	-6.651	n.s
SLC5A2	tissueex.vivo_4days	0.172	3.409	0.836	0.421	5.25E-01	-6.826	n.s
ZFP69B	tissueex.vivo_4days	1.18	2.15	4.841	0	2.55E-03	-0.227	up
SPATS2	tissueex.vivo_4days	0.415	4.431	2.119	0.057	1.07E-01	-5.237	n.s
ZSWIM4	tissueex.vivo_4days	-0.364	3.599	-1.157	0.272	3.71E-01	-6.569	n.s
SMTN	tissueex.vivo_4days	1.656	4.229	6.412	0	4.60E-04	2.056	up
CPLANE1	tissueex.vivo_4days	0.045	6.067	0.168	0.87	9.10E-01	-7.319	n.s
ZNF649	tissueex.vivo_4days	0.257	3.9	1.335	0.208	3.01E-01	-6.318	n.s
MPPE1	tissueex.vivo_4days	0.255	4.123	1.256	0.235	3.31E-01	-6.463	n.s
SLC5A3	tissueex.vivo_4days	0.998	6.73	3.667	0.004	1.17E-02	-2.53	n.s
COA7	tissueex.vivo_4days	2.175	4.811	9.786	0	3.18E-05	6.244	up
PYCR3	tissueex.vivo_4days	1.056	4.405	5.962	0	7.31E-04	1.37	up
UBE2Z	tissueex.vivo_4days	0.193	5.87	1.033	0.324	4.27E-01	-6.786	n.s
C8orf33	tissueex.vivo_4days	-0.277	5.614	-1.269	0.23	3.25E-01	-6.519	n.s
WNK4	tissueex.vivo_4days	0.511	0.203	1.071	0.307	4.08E-01	-6.129	n.s
WNK3	tissueex.vivo_4days	-1.511	1.101	-4.983	0	2.17E-03	0.116	down
WNK2	tissueex.vivo_4days	0.623	-1.509	0.723	0.485	5.86E-01	-6.217	n.s
SLC5A5	tissueex.vivo_4days	-1.468	1.556	-5.486	0	1.21E-03	0.836	down
SNORA48	tissueex.vivo_4days	-1.827	4.416	-4.384	0.001	4.51E-03	-1.236	down
SNORD10	tissueex.vivo_4days	-1.594	4.347	-6.377	0	4.79E-04	1.959	down
CASTOR1	tissueex.vivo_4days	-0.513	2.337	-2.483	0.03	6.38E-02	-4.403	n.s
UCA1	tissueex.vivo_4days	2.814	-0.275	7.075	0	2.44E-04	3.267	up
GOLGA8S	tissueex.vivo_4days	1.708	1.667	6.067	0	6.56E-04	1.766	up
GOLGA8J	tissueex.vivo_4days	1.697	2.706	6.078	0	6.48E-04	1.679	up
GOLGA8T	tissueex.vivo_4days	1.613	3.439	5.559	0	1.12E-03	0.812	up
GUSBP16	tissueex.vivo_4days	-0.139	4.299	-0.347	0.735	8.03E-01	-7.238	n.s
ZDHHC11B	tissueex.vivo_4days	-1.91	2.565	-8.219	0	9.45E-05	4.516	down
FAM86FP	tissueex.vivo_4days	0.287	0.946	0.661	0.522	6.21E-01	-6.629	n.s
ZBTB8A	tissueex.vivo_4days	-2.39	4.443	-12.238	0	8.28E-06	8.577	down
GOLGA8K	tissueex.vivo_4days	1.645	3.236	5.176	0	1.73E-03	0.222	up
FAM228A	tissueex.vivo_4days	-0.601	-2.024	-1.115	0.288	3.89E-01	-5.758	n.s
ANXA8	tissueex.vivo_4days	0.262	-1.153	0.538	0.601	6.91E-01	-6.328	n.s
NBPF6	tissueex.vivo_4days	-0.172	0.04	-0.385	0.708	7.81E-01	-6.627	n.s
GPR199P	tissueex.vivo_4days	0.214	0.765	0.589	0.567	6.62E-01	-6.655	n.s
RPSAP9	tissueex.vivo_4days	-1.952	4.614	-3.354	0.006	1.82E-02	-3.042	down
GUSBP3	tissueex.vivo_4days	-0.082	3.686	-0.215	0.834	8.83E-01	-7.228	n.s
SLC6A4	tissueex.vivo_4days	-1.109	-1.179	-2.482	0.03	6.38E-02	-3.934	n.s
AGAP10P	tissueex.vivo_4days	0.917	0.76	3.253	0.008	2.10E-02	-2.841	n.s
GTF2H2B	tissueex.vivo_4days	0.988	4.759	5.014	0	2.09E-03	-0.17	n.s
PRB2	tissueex.vivo_4days	0.946	-0.614	1.101	0.294	3.95E-01	-6.062	n.s
AGAP7P	tissueex.vivo_4days	0.627	2.36	2.071	0.062	1.15E-01	-5.114	n.s
SLC6A6	tissueex.vivo_4days	-0.129	5.538	-0.612	0.553	6.49E-01	-7.139	n.s
ASAH2B	tissueex.vivo_4days	1.085	1.367	2.774	0.018	4.17E-02	-3.704	up
KIAA0895L	tissueex.vivo_4days	-0.124	4.012	-0.427	0.677	7.57E-01	-7.171	n.s
FAM86B2	tissueex.vivo_4days	0.345	0.814	1.01	0.334	4.37E-01	-6.286	n.s
NCF1	tissueex.vivo_4days	0.269	2.311	0.747	0.47	5.73E-01	-6.778	n.s
SORD2P	tissueex.vivo_4days	0.842	3.538	3.287	0.007	2.00E-02	-3.073	n.s
RRN3P2	tissueex.vivo_4days	1.245	4.555	6.188	0	5.79E-04	1.668	up
SRGAP2C	tissueex.vivo_4days	1.445	4.236	7.422	0	1.83E-04	3.428	up
MRPL45P2	tissueex.vivo_4days	0.133	2.852	0.584	0.571	6.64E-01	-6.949	n.s
RGPD3	tissueex.vivo_4days	-0.942	4.311	-4.472	0.001	4.02E-03	-1.085	n.s
SLC6A8	tissueex.vivo_4days	-0.084	1.632	-0.228	0.824	8.75E-01	-7.006	n.s
LOC653513	tissueex.vivo_4days	-0.323	-0.112	-0.686	0.506	6.07E-01	-6.544	n.s
GPR89A	tissueex.vivo_4days	0.462	4.45	2.546	0.027	5.82E-02	-4.504	n.s
TMEM236	tissueex.vivo_4days	4.845	-0.267	7.693	0	1.45E-04	4.031	up
PHLDB3	tissueex.vivo_4days	-0.483	3.275	-2.192	0.05	9.67E-02	-5.023	n.s
SLC6A9	tissueex.vivo_4days	3.708	1.384	10.421	0	2.18E-05	6.91	up
H3C13	tissueex.vivo_4days	2.975	7.124	13.706	0	4.18E-06	9.774	up
WASH7P	tissueex.vivo_4days	0.256	4.287	1.031	0.325	4.27E-01	-6.729	n.s
TBC1D3P1-DHX40P1	tissueex.vivo_4days	-0.46	3.117	-1.514	0.158	2.42E-01	-6.01	n.s
LOC653653	tissueex.vivo_4days	-0.065	1.059	-0.142	0.889	9.25E-01	-6.866	n.s
TMEM183B	tissueex.vivo_4days	-0.18	4.249	-0.659	0.523	6.22E-01	-7.015	n.s
SEC1P	tissueex.vivo_4days	-1.769	-1.026	-4.604	0.001	3.42E-03	-0.295	down
FAM226B	tissueex.vivo_4days	-3.537	-1.223	-8.263	0	9.18E-05	4.659	down
GSTT2B	tissueex.vivo_4days	1.344	-0.443	2.444	0.032	6.75E-02	-4.015	n.s
TCAF2P1	tissueex.vivo_4days	-2.152	-0.534	-5.91	0	7.75E-04	1.665	down
LOC653712	tissueex.vivo_4days	-0.162	0.678	-0.391	0.703	7.78E-01	-6.751	n.s
GOLGA8M	tissueex.vivo_4days	1.022	3.091	3.957	0.002	7.88E-03	-1.87	up
MZT2A	tissueex.vivo_4days	0.634	6.131	2.291	0.042	8.39E-02	-5.002	n.s
OTOAP1	tissueex.vivo_4days	0.685	-1.278	1.516	0.157	2.41E-01	-5.397	n.s
FAM72B	tissueex.vivo_4days	4.206	2.574	14.03	0	3.74E-06	9.837	up
ACTR3C	tissueex.vivo_4days	-0.728	4.215	-3.504	0.005	1.46E-02	-2.814	n.s
SLC6A12	tissueex.vivo_4days	1.017	-1.674	1.636	0.13	2.06E-01	-5.17	n.s
BMP6	tissueex.vivo_4days	-2.762	3.283	-9.647	0	3.49E-05	6.143	down
SLC6A13	tissueex.vivo_4days	3.421	-0.885	6.421	0	4.56E-04	2.42	up
SLC7A1	tissueex.vivo_4days	1.501	7.146	3.933	0.002	8.16E-03	-2.035	up
SLC7A2	tissueex.vivo_4days	-0.425	-0.374	-0.923	0.375	4.80E-01	-6.142	n.s
ZNF732	tissueex.vivo_4days	-0.275	-0.764	-0.446	0.664	7.46E-01	-6.461	n.s
SNORA5A	tissueex.vivo_4days	-2.43	2.397	-6.537	0	4.06E-04	2.356	down
SNORA8	tissueex.vivo_4days	-1.63	3.017	-7.311	0	1.99E-04	3.356	down
SNORA75	tissueex.vivo_4days	-0.407	0.156	-0.873	0.401	5.06E-01	-6.292	n.s
SNORA13	tissueex.vivo_4days	-0.043	0.14	-0.102	0.921	9.46E-01	-6.655	n.s
LSP1P4	tissueex.vivo_4days	0.7	0.805	1.914	0.082	1.42E-01	-5.089	n.s
LGALS9C	tissueex.vivo_4days	-0.915	-1.316	-1.28	0.227	3.21E-01	-5.699	n.s
NME1-NME2	tissueex.vivo_4days	-0.254	7.479	-0.739	0.475	5.78E-01	-7.002	n.s
LRTM2	tissueex.vivo_4days	1.54	-2.692	2.006	0.07	1.25E-01	-4.559	n.s
PAX8-AS1	tissueex.vivo_4days	-1.349	3.042	-1.294	0.222	3.16E-01	-6.301	n.s
SNHG20	tissueex.vivo_4days	0.041	3.603	0.144	0.888	9.24E-01	-7.196	n.s
FER1L6	tissueex.vivo_4days	-0.807	-1.322	-1.555	0.148	2.29E-01	-5.33	n.s
FGF7P3	tissueex.vivo_4days	0.299	0.722	0.918	0.378	4.83E-01	-6.364	n.s
BOLA2B	tissueex.vivo_4days	0.236	4.525	1.003	0.337	4.40E-01	-6.74	n.s
SLC8A1	tissueex.vivo_4days	-0.713	3.581	-2.776	0.018	4.16E-02	-4.12	n.s
SLC8A3	tissueex.vivo_4days	-1.98	3.862	-7.803	0	1.31E-04	3.926	down
PCP4L1	tissueex.vivo_4days	-0.686	-2.07	-1.281	0.226	3.21E-01	-5.589	n.s
SLC9A1	tissueex.vivo_4days	0.966	3.733	1.85	0.091	1.55E-01	-5.613	n.s
NCF1B	tissueex.vivo_4days	0.001	1.968	0.001	0.999	9.99E-01	-7.03	n.s
NCF1C	tissueex.vivo_4days	0.199	2.249	0.569	0.581	6.73E-01	-6.897	n.s
MFF-DT	tissueex.vivo_4days	0.249	-0.181	0.65	0.529	6.27E-01	-6.425	n.s
SLC9A2	tissueex.vivo_4days	2.119	-2.342	2.131	0.056	1.05E-01	-4.265	n.s
SLC9A3	tissueex.vivo_4days	-0.187	4.398	-0.713	0.49	5.92E-01	-7.021	n.s
SLC9A5	tissueex.vivo_4days	1.003	1.412	2.351	0.038	7.70E-02	-4.507	n.s
SLC10A1	tissueex.vivo_4days	-0.44	1.598	-1.277	0.228	3.23E-01	-6.164	n.s
SLC11A1	tissueex.vivo_4days	-1.804	2.864	-4.562	0.001	3.61E-03	-0.846	down
SLC12A1	tissueex.vivo_4days	1.222	-2.071	2.044	0.065	1.19E-01	-4.473	n.s
SLC12A2	tissueex.vivo_4days	-0.452	6.029	-1.687	0.119	1.93E-01	-5.964	n.s
SLC12A3	tissueex.vivo_4days	2.946	-1.265	4.844	0	2.54E-03	0.072	up
BMP8B	tissueex.vivo_4days	1.322	1.735	5.002	0	2.12E-03	0.059	up
SLC12A4	tissueex.vivo_4days	-0.378	4.772	-1.836	0.093	1.58E-01	-5.725	n.s
SLC14A1	tissueex.vivo_4days	0.385	1.233	1.619	0.133	2.11E-01	-5.69	n.s
SLC15A2	tissueex.vivo_4days	0.918	4.679	3.76	0.003	1.03E-02	-2.37	n.s
SLC16A1	tissueex.vivo_4days	1.564	6.564	5.738	0	9.27E-04	0.958	up
SLC16A2	tissueex.vivo_4days	-2.62	-0.974	-6.677	0	3.56E-04	2.757	down
BMPR1A	tissueex.vivo_4days	1.437	-0.926	2.835	0.016	3.82E-02	-3.267	up
SLC18A2	tissueex.vivo_4days	0.499	4.898	2.462	0.031	6.57E-02	-4.695	n.s
SLC19A1	tissueex.vivo_4days	1.51	6.223	7.719	0	1.42E-04	3.769	up
SLC20A1	tissueex.vivo_4days	2.098	6.686	10.524	0	2.05E-05	6.971	up
SLC20A2	tissueex.vivo_4days	1.061	5.025	5.854	0	8.23E-04	1.152	up
SLC25A1	tissueex.vivo_4days	1.603	6.388	8.811	0	6.22E-05	5.111	up
SLCO2A1	tissueex.vivo_4days	-4.409	-2.118	-3.93	0.002	8.19E-03	-1.318	down
SLC22A3	tissueex.vivo_4days	2.176	-0.767	5.892	0	7.88E-04	1.685	up
SLC22A4	tissueex.vivo_4days	0.409	3.409	1.577	0.143	2.23E-01	-5.94	n.s
SLC22A5	tissueex.vivo_4days	-0.429	1.561	-0.913	0.38	4.85E-01	-6.514	n.s
SLIT1	tissueex.vivo_4days	-0.118	0.604	-0.379	0.712	7.85E-01	-6.77	n.s
BMPR2	tissueex.vivo_4days	-0.241	5.267	-0.608	0.555	6.51E-01	-7.141	n.s
SMARCA1	tissueex.vivo_4days	-2.079	3.283	-6.815	0	3.12E-04	2.66	down
SMARCA2	tissueex.vivo_4days	-0.365	7.445	-1.796	0.1	1.66E-01	-5.718	n.s
HLTF	tissueex.vivo_4days	0.677	6.431	2.143	0.055	1.04E-01	-5.245	n.s
SMARCA4	tissueex.vivo_4days	0.827	7.905	3.189	0.008	2.29E-02	-3.322	n.s
STK33	tissueex.vivo_4days	-0.771	3.226	-3.3	0.007	1.96E-02	-3.07	n.s
PLEKHA3	tissueex.vivo_4days	-0.757	5.255	-3.099	0.01	2.61E-02	-3.579	n.s
PHACTR4	tissueex.vivo_4days	-0.079	5.362	-0.195	0.849	8.95E-01	-7.319	n.s
SMARCB1	tissueex.vivo_4days	0.437	6.037	1.845	0.092	1.56E-01	-5.725	n.s
BRD9	tissueex.vivo_4days	0.76	5.944	3.788	0.003	9.89E-03	-2.339	n.s
CAPRIN2	tissueex.vivo_4days	0.737	3.965	2.791	0.017	4.08E-02	-4.067	n.s
ZSCAN18	tissueex.vivo_4days	-1.239	5.075	-5.988	0	7.13E-04	1.336	down
GRAMD2B	tissueex.vivo_4days	0.7	2.652	2.853	0.016	3.73E-02	-3.794	n.s
AACS	tissueex.vivo_4days	2.217	5.648	13.463	0	4.72E-06	9.582	up
ZBTB10	tissueex.vivo_4days	-2.367	5.954	-9.496	0	3.88E-05	5.897	down
ZNF747	tissueex.vivo_4days	0.875	4.779	3.801	0.003	9.72E-03	-2.274	n.s
DLK2	tissueex.vivo_4days	1.365	0.761	3.468	0.005	1.54E-02	-2.446	up
SMARCC1	tissueex.vivo_4days	-0.16	7.933	-0.74	0.475	5.77E-01	-6.936	n.s
ANTKMT	tissueex.vivo_4days	1.42	3.708	5.905	0	7.79E-04	1.327	up
FUNDC2	tissueex.vivo_4days	-0.501	4.86	-1.572	0.144	2.24E-01	-6.087	n.s
DDRGK1	tissueex.vivo_4days	0.237	4.713	1.1	0.294	3.95E-01	-6.663	n.s
MRPS34	tissueex.vivo_4days	1.484	5.725	5.969	0	7.27E-04	1.316	up
CENPBD1P1	tissueex.vivo_4days	0.526	4.713	3.137	0.009	2.48E-02	-3.476	n.s
RASL11B	tissueex.vivo_4days	-0.516	-0.757	-0.916	0.379	4.84E-01	-6.137	n.s
C11orf95	tissueex.vivo_4days	-0.942	5.174	-4.638	0.001	3.28E-03	-0.848	n.s
LRRC61	tissueex.vivo_4days	0.518	3.897	1.608	0.136	2.14E-01	-5.966	n.s
BMX	tissueex.vivo_4days	-0.669	0.396	-1.309	0.217	3.11E-01	-5.879	n.s
TMEM108	tissueex.vivo_4days	2.309	-2.195	2.305	0.041	8.22E-02	-4.01	n.s
LYNX1	tissueex.vivo_4days	0.821	-0.421	2.238	0.047	9.06E-02	-4.4	n.s
CHID1	tissueex.vivo_4days	0.572	5.974	2.662	0.022	4.92E-02	-4.362	n.s
TRAK2	tissueex.vivo_4days	0.584	5.014	2.708	0.02	4.61E-02	-4.26	n.s
SMARCC2	tissueex.vivo_4days	-0.056	6.826	-0.242	0.814	8.67E-01	-7.264	n.s
SMARCD1	tissueex.vivo_4days	0.193	6.001	0.882	0.396	5.01E-01	-6.93	n.s
SMARCD2	tissueex.vivo_4days	0.397	6.79	1.698	0.117	1.90E-01	-5.929	n.s
SLC2A11	tissueex.vivo_4days	-0.065	3.305	-0.267	0.794	8.52E-01	-7.131	n.s
MTMR9	tissueex.vivo_4days	1.023	4.671	5.621	0	1.05E-03	0.802	up
SMARCD3	tissueex.vivo_4days	-0.59	2.807	-2.029	0.067	1.21E-01	-5.242	n.s
SMARCE1	tissueex.vivo_4days	-0.757	6.474	-2.149	0.054	1.03E-01	-5.235	n.s
SMN1	tissueex.vivo_4days	0.233	4.91	0.892	0.391	4.96E-01	-6.878	n.s
SMN2	tissueex.vivo_4days	0.205	4.849	0.873	0.401	5.05E-01	-6.891	n.s
SMO	tissueex.vivo_4days	-0.714	4.437	-2.859	0.015	3.69E-02	-3.962	n.s
SMPD1	tissueex.vivo_4days	0.68	3.332	3.145	0.009	2.45E-02	-3.336	n.s
POLR3D	tissueex.vivo_4days	-0.643	5.561	-3.918	0.002	8.31E-03	-2.112	n.s
SMPD2	tissueex.vivo_4days	-0.602	3.978	-2.945	0.013	3.27E-02	-3.77	n.s
SMS	tissueex.vivo_4days	0.525	6.204	1.944	0.077	1.36E-01	-5.57	n.s
SUMO3	tissueex.vivo_4days	-0.154	6.489	-0.535	0.603	6.92E-01	-7.18	n.s
SUMO2	tissueex.vivo_4days	-0.697	6.941	-1.74	0.109	1.79E-01	-5.862	n.s
SIGLEC1	tissueex.vivo_4days	1.402	-0.363	2.038	0.066	1.20E-01	-4.965	n.s
SNAI1	tissueex.vivo_4days	-1.57	0.116	-2.563	0.026	5.67E-02	-3.98	n.s
SNAP25	tissueex.vivo_4days	-1.03	0.274	-2.687	0.021	4.75E-02	-3.744	down
SNAPC1	tissueex.vivo_4days	-0.259	3.309	-1.308	0.217	3.11E-01	-6.297	n.s
SNAPC2	tissueex.vivo_4days	0.566	3.283	2.658	0.022	4.95E-02	-4.185	n.s
SNAPC3	tissueex.vivo_4days	0.364	5.896	1.768	0.104	1.73E-01	-5.843	n.s
BNIP1	tissueex.vivo_4days	-1.203	3.414	-3.671	0.004	1.16E-02	-2.388	down
SNAPC4	tissueex.vivo_4days	0.915	5.307	3.712	0.003	1.10E-02	-2.468	n.s
SNCA	tissueex.vivo_4days	0.8	4.451	3.763	0.003	1.02E-02	-2.31	n.s
SNCG	tissueex.vivo_4days	-1.739	-1.909	-3.727	0.003	1.07E-02	-1.709	down
FSCN1	tissueex.vivo_4days	1.174	7.252	5.251	0	1.59E-03	0.214	up
SNRNP70	tissueex.vivo_4days	0.109	7.646	0.568	0.581	6.73E-01	-7.087	n.s
SNRPA	tissueex.vivo_4days	0.156	6.163	0.79	0.446	5.50E-01	-7.008	n.s
SNRPA1	tissueex.vivo_4days	-0.21	5.11	-0.73	0.48	5.82E-01	-7.042	n.s
SNRPB	tissueex.vivo_4days	0.165	7.743	0.571	0.579	6.72E-01	-7.097	n.s
SNRPB2	tissueex.vivo_4days	-0.24	5.45	-0.457	0.656	7.39E-01	-7.206	n.s
BNIP2	tissueex.vivo_4days	-1.208	7.27	-4.163	0.002	6.01E-03	-1.616	down
SNRPC	tissueex.vivo_4days	-0.468	5.738	-1.331	0.21	3.03E-01	-6.442	n.s
SNRPD1	tissueex.vivo_4days	0.658	6.071	2.157	0.054	1.02E-01	-5.226	n.s
SNRPD2	tissueex.vivo_4days	-1.065	7.067	-1.967	0.075	1.32E-01	-5.509	n.s
SNRPD3	tissueex.vivo_4days	0.312	6.936	1.086	0.3	4.02E-01	-6.709	n.s
SNRPE	tissueex.vivo_4days	-1.01	5.853	-2.207	0.049	9.45E-02	-5.137	n.s
SNRPF	tissueex.vivo_4days	-0.065	4.893	-0.191	0.852	8.97E-01	-7.262	n.s
SNRPG	tissueex.vivo_4days	0.553	5.714	1.343	0.206	2.98E-01	-6.416	n.s
SNRPN	tissueex.vivo_4days	-0.562	4.811	-2.722	0.02	4.52E-02	-4.228	n.s
BNIP3	tissueex.vivo_4days	1.57	3.368	7.011	0	2.60E-04	2.938	up
SNTA1	tissueex.vivo_4days	0.674	2.12	2.29	0.042	8.40E-02	-4.679	n.s
SNTB1	tissueex.vivo_4days	-0.32	6.193	-1.474	0.168	2.54E-01	-6.256	n.s
SNX1	tissueex.vivo_4days	0.314	6.203	1.369	0.198	2.89E-01	-6.39	n.s
SNX2	tissueex.vivo_4days	-0.53	5.958	-1.791	0.101	1.67E-01	-5.81	n.s
SNTB2	tissueex.vivo_4days	0.71	2.895	2.698	0.02	4.67E-02	-4.095	n.s
SOAT1	tissueex.vivo_4days	0.85	5.529	3.417	0.006	1.66E-02	-3	n.s
HSP90AB4P	tissueex.vivo_4days	-0.291	1.64	-0.589	0.567	6.62E-01	-6.878	n.s
SOD1	tissueex.vivo_4days	-0.666	6.887	-1.743	0.109	1.79E-01	-5.867	n.s
ZNF826P	tissueex.vivo_4days	1.339	1.713	5.306	0	1.49E-03	0.616	up
HNRNPA1P10	tissueex.vivo_4days	-0.748	5.9	-3.397	0.006	1.71E-02	-3.045	n.s
SOD2	tissueex.vivo_4days	-2.279	7.423	-9.256	0	4.54E-05	5.662	down
BNIP3L	tissueex.vivo_4days	-1.47	6.294	-5.84	0	8.33E-04	1.126	down
CAPN15	tissueex.vivo_4days	1.305	6.848	5.594	0	1.08E-03	0.754	up
SON	tissueex.vivo_4days	-0.25	9.067	-0.457	0.657	7.39E-01	-6.996	n.s
SORD	tissueex.vivo_4days	0.86	5.137	3.178	0.009	2.33E-02	-3.412	n.s
SORL1	tissueex.vivo_4days	-2.275	8.064	-8.426	0	8.09E-05	4.738	down
SOS1	tissueex.vivo_4days	0.447	6.62	1.464	0.171	2.57E-01	-6.26	n.s
SOS2	tissueex.vivo_4days	-0.165	5.564	-0.969	0.353	4.57E-01	-6.85	n.s
SOX4	tissueex.vivo_4days	-2.365	7.417	-6.505	0	4.20E-04	2.17	down
BOK	tissueex.vivo_4days	-0.639	-0.261	-1.02	0.329	4.32E-01	-6.191	n.s
SOX5	tissueex.vivo_4days	-4.262	-1.545	-7.723	0	1.41E-04	4.025	down
SOX10	tissueex.vivo_4days	1.497	-1.013	2.328	0.04	7.96E-02	-4.201	n.s
SOX15	tissueex.vivo_4days	0.939	1.106	2.824	0.016	3.88E-02	-3.642	n.s
SOX12	tissueex.vivo_4days	0.683	4.805	2.544	0.027	5.83E-02	-4.547	n.s
SP1	tissueex.vivo_4days	-0.046	7.198	-0.165	0.872	9.11E-01	-7.265	n.s
SP2	tissueex.vivo_4days	0.889	3.304	1.895	0.084	1.46E-01	-5.528	n.s
DST	tissueex.vivo_4days	-0.485	6.598	-1.805	0.098	1.64E-01	-5.751	n.s
SP3	tissueex.vivo_4days	-0.832	7.31	-3.21	0.008	2.23E-02	-3.321	n.s
SP4	tissueex.vivo_4days	0.52	5.182	1.802	0.099	1.65E-01	-5.773	n.s
SP100	tissueex.vivo_4days	-0.126	6.114	-0.745	0.472	5.74E-01	-7.041	n.s
SPAG1	tissueex.vivo_4days	-0.727	2.069	-1.888	0.085	1.47E-01	-5.348	n.s
UAP1	tissueex.vivo_4days	0.618	5.158	2.464	0.031	6.55E-02	-4.676	n.s
SPAG4	tissueex.vivo_4days	0.12	1.405	0.406	0.692	7.69E-01	-6.847	n.s
SPARC	tissueex.vivo_4days	-2.526	4.653	-8.348	0	8.62E-05	4.602	down
SPAST	tissueex.vivo_4days	-0.133	5.497	-0.355	0.729	7.98E-01	-7.262	n.s
SPG7	tissueex.vivo_4days	-0.161	6.921	-0.831	0.424	5.28E-01	-6.932	n.s
SPI1	tissueex.vivo_4days	1.272	5.927	4.537	0.001	3.71E-03	-1.015	up
SPIB	tissueex.vivo_4days	0.124	1.985	0.387	0.706	7.80E-01	-6.995	n.s
BPGM	tissueex.vivo_4days	-0.153	3.167	-0.625	0.545	6.41E-01	-6.908	n.s
SPINK2	tissueex.vivo_4days	-3.401	5.063	-7.516	0	1.69E-04	3.558	down
SPINT1	tissueex.vivo_4days	-0.141	4.326	-0.748	0.47	5.72E-01	-6.99	n.s
SPN	tissueex.vivo_4days	0.73	8.864	3.276	0.007	2.03E-02	-3.082	n.s
SPOCK1	tissueex.vivo_4days	-0.075	-1.053	-0.098	0.924	9.48E-01	-6.543	n.s
SPP1	tissueex.vivo_4days	-1.066	2.216	-2.51	0.029	6.14E-02	-4.383	n.s
SPR	tissueex.vivo_4days	1.892	1.497	5.109	0	1.88E-03	0.362	up
BPHL	tissueex.vivo_4days	-0.024	3.39	-0.094	0.927	9.50E-01	-7.15	n.s
SPTA1	tissueex.vivo_4days	2.438	5.935	12.49	0	7.32E-06	8.786	up
SPTAN1	tissueex.vivo_4days	-0.551	7.705	-2.156	0.054	1.02E-01	-5.129	n.s
BPI	tissueex.vivo_4days	3.538	0.485	3.706	0.003	1.10E-02	-1.866	up
SPTB	tissueex.vivo_4days	3.723	3.64	12.369	0	7.69E-06	8.709	up
SPTBN1	tissueex.vivo_4days	-2.851	8.818	-11.723	0	1.08E-05	8.155	down
SPTBN2	tissueex.vivo_4days	-2.173	3.763	-8.645	0	6.92E-05	4.951	down
SQLE	tissueex.vivo_4days	2.479	6.804	10.473	0	2.11E-05	6.925	up
SRC	tissueex.vivo_4days	-0.116	3.908	-0.502	0.625	7.12E-01	-7.125	n.s
SRD5A1	tissueex.vivo_4days	1.497	3.731	6.415	0	4.58E-04	2.08	up
SRI	tissueex.vivo_4days	-0.749	5.57	-1.661	0.124	2.00E-01	-5.991	n.s
SRD5A1P1	tissueex.vivo_4days	3.488	-2.164	5.098	0	1.90E-03	0.561	up
BRCA1	tissueex.vivo_4days	2.842	6.261	15.419	0	2.34E-06	11.016	up
SREBF1	tissueex.vivo_4days	1.971	7.074	7.924	0	1.19E-04	4.063	up
SREBF2	tissueex.vivo_4days	0.879	8.088	3.418	0.006	1.66E-02	-2.882	n.s
SRF	tissueex.vivo_4days	0.322	5.707	1.872	0.088	1.50E-01	-5.684	n.s
SRM	tissueex.vivo_4days	1.456	5.332	3.464	0.005	1.55E-02	-2.898	up
SRMS	tissueex.vivo_4days	-3.137	-2.378	-4.975	0	2.19E-03	0.327	down
SRP9	tissueex.vivo_4days	-0.155	7.337	-0.402	0.695	7.72E-01	-7.211	n.s
SRP14	tissueex.vivo_4days	-0.826	6.771	-2.218	0.048	9.31E-02	-5.109	n.s
SRP19	tissueex.vivo_4days	0.613	4.931	2.157	0.054	1.02E-01	-5.194	n.s
SRP54	tissueex.vivo_4days	0.859	5.411	2.696	0.021	4.69E-02	-4.278	n.s
BRAF	tissueex.vivo_4days	-0.344	6.044	-1.315	0.215	3.09E-01	-6.458	n.s
SRP68	tissueex.vivo_4days	0.743	5.477	1.88	0.086	1.49E-01	-5.664	n.s
SRP72	tissueex.vivo_4days	-0.379	7.026	-1.191	0.258	3.57E-01	-6.58	n.s
SRPK1	tissueex.vivo_4days	0.655	7.075	2.969	0.013	3.16E-02	-3.791	n.s
SRPK2	tissueex.vivo_4days	-0.063	5.612	-0.272	0.791	8.49E-01	-7.299	n.s
SRPRA	tissueex.vivo_4days	0.42	6.18	1.307	0.217	3.11E-01	-6.469	n.s
TRIM21	tissueex.vivo_4days	1.322	3.739	4.721	0.001	2.96E-03	-0.557	up
RO60	tissueex.vivo_4days	-0.341	7.113	-1.09	0.298	4.00E-01	-6.686	n.s
SSB	tissueex.vivo_4days	0.48	6.294	1.607	0.136	2.14E-01	-6.076	n.s
SSBP1	tissueex.vivo_4days	-0.17	5.978	-0.425	0.679	7.58E-01	-7.239	n.s
ITPRID2	tissueex.vivo_4days	-0.441	7.186	-2.378	0.036	7.40E-02	-4.799	n.s
SSR1	tissueex.vivo_4days	0.652	7.553	2.345	0.039	7.77E-02	-4.847	n.s
SSR2	tissueex.vivo_4days	-0.605	6.837	-1.936	0.079	1.38E-01	-5.566	n.s
SSR3	tissueex.vivo_4days	0.566	7.049	1.607	0.136	2.14E-01	-6.054	n.s
SSR4	tissueex.vivo_4days	-0.402	6.497	-1.333	0.209	3.02E-01	-6.436	n.s
SSRP1	tissueex.vivo_4days	0.905	7.807	3.867	0.003	8.91E-03	-2.133	n.s
BRCA2	tissueex.vivo_4days	2.004	6.313	8.4	0	8.27E-05	4.63	up
SSTR2	tissueex.vivo_4days	2.158	0.866	5.368	0	1.39E-03	0.784	up
SS18	tissueex.vivo_4days	0.056	6.319	0.253	0.805	8.60E-01	-7.3	n.s
DENND2B	tissueex.vivo_4days	-1.424	2.89	-4.696	0.001	3.05E-03	-0.594	down
ST13	tissueex.vivo_4days	-0.94	7.72	-2.906	0.014	3.46E-02	-3.846	n.s
ST14	tissueex.vivo_4days	3.671	2.446	6.931	0	2.79E-04	2.943	up
STAC	tissueex.vivo_4days	-0.421	2.69	-1.612	0.135	2.13E-01	-5.831	n.s
ZFP36L1	tissueex.vivo_4days	-0.336	4.065	-0.824	0.427	5.32E-01	-6.937	n.s
STAR	tissueex.vivo_4days	1.896	3.114	7.883	0	1.23E-04	4.128	up
STAT1	tissueex.vivo_4days	-0.179	6.444	-0.848	0.415	5.19E-01	-6.948	n.s
STAT2	tissueex.vivo_4days	-0.222	6.169	-1.103	0.293	3.94E-01	-6.701	n.s
STAT3	tissueex.vivo_4days	-0.869	7.263	-3.206	0.008	2.24E-02	-3.325	n.s
STAT4	tissueex.vivo_4days	-0.015	2.344	-0.049	0.962	9.73E-01	-7.055	n.s
STAT5A	tissueex.vivo_4days	-1.125	7.91	-5.762	0	9.06E-04	1.077	down
SCARNA3	tissueex.vivo_4days	0.12	-1.77	0.246	0.81	8.64E-01	-6.423	n.s
SCARNA20	tissueex.vivo_4days	1.615	-2.144	2.246	0.046	8.97E-02	-4.197	n.s
STAT5B	tissueex.vivo_4days	-0.477	7.412	-2.72	0.02	4.52E-02	-4.181	n.s
SCARNA21	tissueex.vivo_4days	-3.357	5.725	-8.741	0	6.50E-05	5.061	down
SCARNA18	tissueex.vivo_4days	-0.611	-1.593	-0.983	0.347	4.50E-01	-5.91	n.s
SCARNA2	tissueex.vivo_4days	-1.435	10.007	-5.575	0	1.10E-03	0.936	down
SCARNA7	tissueex.vivo_4days	-2.412	6.925	-10.329	0	2.24E-05	6.793	down
SCARNA13	tissueex.vivo_4days	-2.44	6.877	-8.96	0	5.58E-05	5.318	down
SCARNA17	tissueex.vivo_4days	-0.784	4.12	-3.049	0.011	2.81E-02	-3.624	n.s
SCARNA22	tissueex.vivo_4days	0.308	0.87	0.824	0.427	5.32E-01	-6.452	n.s
SCARNA4	tissueex.vivo_4days	-0.573	-0.629	-1.451	0.174	2.61E-01	-5.594	n.s
SCARNA6	tissueex.vivo_4days	-1.995	4.166	-5.198	0	1.69E-03	0.16	down
SCARNA1	tissueex.vivo_4days	-0.427	-1.16	-0.864	0.406	5.11E-01	-6.073	n.s
SCARNA5	tissueex.vivo_4days	-1.857	4.039	-3.084	0.01	2.67E-02	-3.513	down
SCARNA8	tissueex.vivo_4days	1.034	-0.836	2.22	0.048	9.29E-02	-4.377	n.s
SCARNA12	tissueex.vivo_4days	-1.25	6.958	-3.574	0.004	1.33E-02	-2.684	down
SCARNA16	tissueex.vivo_4days	-0.978	1.332	-1.993	0.071	1.27E-01	-5.074	n.s
SNORA1	tissueex.vivo_4days	-1.77	1.11	-4.29	0.001	5.10E-03	-1.034	down
SNORA2A	tissueex.vivo_4days	-1.237	-0.38	-3.347	0.006	1.84E-02	-2.508	down
SNORA2B	tissueex.vivo_4days	-0.143	-0.371	-0.368	0.72	7.90E-01	-6.605	n.s
SNORA5B	tissueex.vivo_4days	0.482	-0.664	1.096	0.296	3.97E-01	-5.942	n.s
SNORA5C	tissueex.vivo_4days	-2.28	3.258	-7.7	0	1.44E-04	3.844	down
SNORA7B	tissueex.vivo_4days	-1.398	1.398	-3.813	0.003	9.57E-03	-1.933	down
SNORA9	tissueex.vivo_4days	-0.663	2.062	-1.788	0.101	1.68E-01	-5.492	n.s
SNORA11	tissueex.vivo_4days	-2.618	-2.295	-5.068	0	1.96E-03	0.51	down
STAT6	tissueex.vivo_4days	0.1	7.034	0.553	0.592	6.82E-01	-7.123	n.s
SNORA12	tissueex.vivo_4days	-2.935	4.062	-4.026	0.002	7.20E-03	-1.789	down
SNORA14B	tissueex.vivo_4days	0.026	-0.443	0.071	0.945	9.63E-01	-6.622	n.s
SNORA15	tissueex.vivo_4days	0.291	-1.567	0.652	0.527	6.26E-01	-6.17	n.s
SNORA17A	tissueex.vivo_4days	-0.122	0.708	-0.308	0.764	8.28E-01	-6.733	n.s
SNORA18	tissueex.vivo_4days	-0.604	1.372	-1.797	0.099	1.66E-01	-5.356	n.s
SNORA20	tissueex.vivo_4days	-1.244	-0.019	-3.479	0.005	1.52E-02	-2.313	down
SNORA22	tissueex.vivo_4days	-0.792	-0.316	-1.543	0.151	2.32E-01	-5.471	n.s
SNORA23	tissueex.vivo_4days	-0.951	2.303	-1.912	0.082	1.42E-01	-5.322	n.s
SNORA24	tissueex.vivo_4days	0.559	3.667	2.277	0.043	8.56E-02	-4.886	n.s
SNORA26	tissueex.vivo_4days	1.911	0.921	3.92	0.002	8.29E-03	-1.568	up
SNORA28	tissueex.vivo_4days	-2.298	1.496	-5.515	0	1.18E-03	0.915	down
SNORA29	tissueex.vivo_4days	-2.39	0.127	-5.738	0	9.27E-04	1.389	down
SNORA30	tissueex.vivo_4days	-0.795	-1.214	-1.374	0.196	2.88E-01	-5.561	n.s
SNORA31	tissueex.vivo_4days	-0.944	0.356	-2.744	0.019	4.36E-02	-3.663	n.s
SNORA2C	tissueex.vivo_4days	-1.566	-0.026	-4.271	0.001	5.22E-03	-0.951	down
SNORA37	tissueex.vivo_4days	0.003	-1.246	0.005	0.996	9.97E-01	-6.522	n.s
SNORA38	tissueex.vivo_4days	-0.286	-0.035	-0.66	0.523	6.21E-01	-6.483	n.s
SNORA40	tissueex.vivo_4days	-0.383	2.434	-1.607	0.136	2.14E-01	-5.78	n.s
SNORA80E	tissueex.vivo_4days	-0.48	-1.105	-1.099	0.295	3.96E-01	-5.901	n.s
SNORA17B	tissueex.vivo_4days	-0.878	1.875	-2.846	0.016	3.77E-02	-3.707	n.s
SNORA44	tissueex.vivo_4days	-0.903	1.337	-3.342	0.006	1.85E-02	-2.742	n.s
SNORA3B	tissueex.vivo_4days	-1.566	1.427	-4.993	0	2.14E-03	0.093	down
SNORA46	tissueex.vivo_4days	0.514	-0.842	1.298	0.22	3.15E-01	-5.691	n.s
SNORA47	tissueex.vivo_4days	-2.242	0.501	-4.451	0.001	4.13E-03	-0.738	down
SNORA49	tissueex.vivo_4days	-1.699	0.7	-3.504	0.005	1.47E-02	-2.415	down
SNORA50A	tissueex.vivo_4days	-0.059	0.251	-0.208	0.839	8.87E-01	-6.741	n.s
SNORA51	tissueex.vivo_4days	1.564	0.774	3.904	0.002	8.47E-03	-1.601	up
SNORA53	tissueex.vivo_4days	-1.472	0.733	-2.093	0.06	1.11E-01	-4.788	n.s
SNORA54	tissueex.vivo_4days	-1.543	0.981	-3.265	0.007	2.06E-02	-2.874	down
SNORA55	tissueex.vivo_4days	-0.2	0.599	-0.585	0.57	6.64E-01	-6.653	n.s
SNORA56	tissueex.vivo_4days	0.112	-1.496	0.236	0.817	8.70E-01	-6.395	n.s
SNORA58	tissueex.vivo_4days	2.453	-1.555	4.354	0.001	4.70E-03	-0.611	up
SNORA61	tissueex.vivo_4days	0.004	1.479	0.014	0.989	9.93E-01	-6.897	n.s
SNORA71C	tissueex.vivo_4days	1.089	1.624	3.565	0.004	1.35E-02	-2.354	up
SNORA71D	tissueex.vivo_4days	0.015	1.144	0.039	0.97	9.79E-01	-6.881	n.s
SNORA74B	tissueex.vivo_4days	0.514	-0.478	0.942	0.366	4.71E-01	-6.162	n.s
SNORA50C	tissueex.vivo_4days	0.685	2.752	2.065	0.063	1.15E-01	-5.097	n.s
SNORA78	tissueex.vivo_4days	-0.252	-1.187	-0.598	0.562	6.57E-01	-6.272	n.s
SNORA80A	tissueex.vivo_4days	-0.124	-0.513	-0.237	0.817	8.69E-01	-6.582	n.s
SNORA81	tissueex.vivo_4days	-2.224	1.88	-5.143	0	1.80E-03	0.285	down
SNORD1A	tissueex.vivo_4days	0.026	-1.162	0.051	0.96	9.72E-01	-6.449	n.s
SNORD1B	tissueex.vivo_4days	1.329	-1.407	2.44	0.033	6.79E-02	-3.851	n.s
SNORD1C	tissueex.vivo_4days	1.009	-0.227	2.596	0.025	5.43E-02	-3.773	n.s
SNORA59B	tissueex.vivo_4days	-1.31	-0.497	-3.16	0.009	2.39E-02	-2.827	down
SNORA59A	tissueex.vivo_4days	-0.773	-0.14	-2.445	0.032	6.74E-02	-4.138	n.s
ZFP36L2	tissueex.vivo_4days	-1.662	7.692	-7.192	0	2.21E-04	3.159	down
STAU1	tissueex.vivo_4days	-0.525	6.283	-2.1	0.059	1.10E-01	-5.313	n.s
HSPA13	tissueex.vivo_4days	-1.16	5.967	-2.575	0.026	5.58E-02	-4.511	n.s
STIM1	tissueex.vivo_4days	-0.134	6.125	-0.774	0.455	5.58E-01	-7.017	n.s
CD27-AS1	tissueex.vivo_4days	-0.273	2.85	-0.997	0.34	4.43E-01	-6.619	n.s
NEK4	tissueex.vivo_4days	1.184	5.332	5.625	0	1.05E-03	0.784	up
STK3	tissueex.vivo_4days	-0.008	4.245	-0.036	0.972	9.80E-01	-7.277	n.s
STK4	tissueex.vivo_4days	-0.273	7.24	-1.481	0.166	2.52E-01	-6.182	n.s
AURKA	tissueex.vivo_4days	3.819	4.826	10.838	0	1.70E-05	7.337	up
AURKAP1	tissueex.vivo_4days	0.35	2.424	1.4	0.189	2.78E-01	-6.117	n.s
CDKL5	tissueex.vivo_4days	-0.951	2.57	-3.715	0.003	1.09E-02	-2.279	n.s
STK10	tissueex.vivo_4days	0.897	7.621	4.987	0	2.16E-03	-0.191	n.s
STK11	tissueex.vivo_4days	0.359	6.342	2.058	0.064	1.17E-01	-5.383	n.s
AURKC	tissueex.vivo_4days	-0.785	-0.472	-1.968	0.074	1.32E-01	-4.851	n.s
SULT1A2	tissueex.vivo_4days	0.131	1.086	0.413	0.688	7.66E-01	-6.791	n.s
STRN	tissueex.vivo_4days	0.049	6.154	0.202	0.844	8.90E-01	-7.313	n.s
STX1A	tissueex.vivo_4days	0.281	0.921	0.749	0.47	5.72E-01	-6.575	n.s
STX3	tissueex.vivo_4days	0.474	4.749	2.394	0.035	7.25E-02	-4.804	n.s
STX4	tissueex.vivo_4days	-0.73	4.518	-4.08	0.002	6.71E-03	-1.794	n.s
STX5	tissueex.vivo_4days	-1.03	4.738	-5.439	0	1.29E-03	0.489	down
STXBP1	tissueex.vivo_4days	0.805	1.942	2.18	0.052	9.84E-02	-4.876	n.s
STXBP2	tissueex.vivo_4days	0.703	5.951	3.143	0.009	2.46E-02	-3.5	n.s
STXBP3	tissueex.vivo_4days	-0.407	5.196	-1.458	0.172	2.59E-01	-6.269	n.s
STYX	tissueex.vivo_4days	0.115	5.296	0.409	0.691	7.68E-01	-7.239	n.s
SULT1A1	tissueex.vivo_4days	0.086	4.582	0.283	0.782	8.42E-01	-7.256	n.s
SULT1A3	tissueex.vivo_4days	0.964	2.633	3.411	0.006	1.67E-02	-2.793	n.s
BSG	tissueex.vivo_4days	0.846	7.739	3.794	0.003	9.80E-03	-2.254	n.s
SUOX	tissueex.vivo_4days	0.331	5.105	1.592	0.139	2.18E-01	-6.086	n.s
SUPT4H1	tissueex.vivo_4days	-0.563	5.315	-2.242	0.046	9.02E-02	-5.076	n.s
SUPT5H	tissueex.vivo_4days	0.197	6.724	1.205	0.253	3.51E-01	-6.574	n.s
BST1	tissueex.vivo_4days	-1.714	2.5	-4.202	0.001	5.72E-03	-1.364	down
SUPT6H	tissueex.vivo_4days	-0.237	7.11	-0.807	0.436	5.41E-01	-6.931	n.s
SUPV3L1	tissueex.vivo_4days	-0.641	5.197	-3.21	0.008	2.23E-02	-3.366	n.s
SURF1	tissueex.vivo_4days	0.206	3.785	0.983	0.346	4.50E-01	-6.723	n.s
SURF2	tissueex.vivo_4days	-0.025	3.036	-0.112	0.912	9.40E-01	-7.088	n.s
SURF4	tissueex.vivo_4days	0.662	8.002	3.423	0.006	1.65E-02	-2.906	n.s
MED22	tissueex.vivo_4days	0.829	5.631	4.873	0	2.45E-03	-0.452	n.s
SURF6	tissueex.vivo_4days	0.964	5.796	4.618	0.001	3.35E-03	-0.883	n.s
SUV39H1	tissueex.vivo_4days	1.581	4.869	8.511	0	7.57E-05	4.781	up
BST2	tissueex.vivo_4days	-0.417	6.055	-2.048	0.065	1.18E-01	-5.406	n.s
SVIL	tissueex.vivo_4days	-0.196	5.147	-1.037	0.322	4.25E-01	-6.781	n.s
VAMP1	tissueex.vivo_4days	0.903	3.603	3.656	0.004	1.18E-02	-2.474	n.s
VAMP2	tissueex.vivo_4days	-1.568	3.84	-4.962	0	2.22E-03	-0.261	down
VAMP7	tissueex.vivo_4days	-0.746	5.32	-2.308	0.041	8.19E-02	-4.966	n.s
SNORA25	tissueex.vivo_4days	-2.03	2.474	-4.704	0.001	3.02E-03	-0.504	down
SYK	tissueex.vivo_4days	0.077	7.767	0.346	0.736	8.04E-01	-7.175	n.s
SYN1	tissueex.vivo_4days	-0.225	-0.048	-0.629	0.542	6.39E-01	-6.491	n.s
SYN2	tissueex.vivo_4days	-2.489	-2.51	-4.256	0.001	5.32E-03	-0.765	down
SYP	tissueex.vivo_4days	0.309	0.894	0.985	0.345	4.49E-01	-6.289	n.s
SYPL1	tissueex.vivo_4days	-1.014	6.176	-2.977	0.012	3.12E-02	-3.796	down
SYT1	tissueex.vivo_4days	-3.299	-0.014	-5.717	0	9.48E-04	1.371	down
BTD	tissueex.vivo_4days	-0.196	6.076	-0.402	0.695	7.72E-01	-7.225	n.s
SYT5	tissueex.vivo_4days	-1.916	-1.861	-3.03	0.011	2.89E-02	-2.888	down
TACR2	tissueex.vivo_4days	0.347	-0.548	0.736	0.477	5.79E-01	-6.364	n.s
TACC1	tissueex.vivo_4days	0.042	7.446	0.211	0.837	8.85E-01	-7.231	n.s
ADAM17	tissueex.vivo_4days	-0.822	5.669	-3.842	0.003	9.20E-03	-2.246	n.s
TACR1	tissueex.vivo_4days	0.91	0.449	1.594	0.139	2.18E-01	-5.626	n.s
KLF9	tissueex.vivo_4days	-3.469	2.154	-8.168	0	9.81E-05	4.503	down
TADA2A	tissueex.vivo_4days	1.803	4.698	7.913	0	1.20E-04	4.062	up
TAF1	tissueex.vivo_4days	0.3	6.579	1.167	0.268	3.67E-01	-6.613	n.s
TAF2	tissueex.vivo_4days	0.446	6.033	2.602	0.024	5.37E-02	-4.468	n.s
TAF4	tissueex.vivo_4days	1.056	4.141	3.811	0.003	9.59E-03	-2.23	up
TAF4B	tissueex.vivo_4days	-0.237	4.763	-1.347	0.205	2.97E-01	-6.395	n.s
TAGLN	tissueex.vivo_4days	-0.093	3.746	-0.412	0.688	7.66E-01	-7.146	n.s
TAF5	tissueex.vivo_4days	1.097	4.175	3.571	0.004	1.33E-02	-2.605	up
TAF6	tissueex.vivo_4days	1.011	5.077	5.287	0	1.52E-03	0.247	up
TAF7	tissueex.vivo_4days	-1.096	6.232	-4.322	0.001	4.89E-03	-1.389	down
KLF5	tissueex.vivo_4days	0.439	1.74	1.521	0.156	2.39E-01	-5.842	n.s
TAF9	tissueex.vivo_4days	-0.555	5.635	-1.523	0.156	2.39E-01	-6.19	n.s
TAF10	tissueex.vivo_4days	-0.035	5.738	-0.152	0.882	9.19E-01	-7.326	n.s
TAF11	tissueex.vivo_4days	-0.477	5.322	-2.179	0.052	9.85E-02	-5.183	n.s
TAF12	tissueex.vivo_4days	-0.625	4.55	-2.41	0.034	7.08E-02	-4.745	n.s
TAF13	tissueex.vivo_4days	0.637	2.21	2.039	0.066	1.20E-01	-5.067	n.s
MAP3K7	tissueex.vivo_4days	0.603	6.085	2.738	0.019	4.40E-02	-4.227	n.s
TAL1	tissueex.vivo_4days	0.129	6.735	0.684	0.508	6.08E-01	-7.066	n.s
TALDO1	tissueex.vivo_4days	0.073	8.128	0.264	0.796	8.53E-01	-7.192	n.s
BTF3	tissueex.vivo_4days	-1.591	8.084	-3.834	0.003	9.29E-03	-2.153	down
TAP1	tissueex.vivo_4days	-0.672	5.507	-2.84	0.016	3.80E-02	-4.047	n.s
TAP2	tissueex.vivo_4days	0.075	6.213	0.383	0.709	7.83E-01	-7.257	n.s
TAPBP	tissueex.vivo_4days	-0.452	7.494	-2.021	0.068	1.23E-01	-5.348	n.s
TARBP1	tissueex.vivo_4days	-1.146	7.532	-5.916	0	7.71E-04	1.298	down
TARBP2	tissueex.vivo_4days	0.229	5.236	1.13	0.282	3.83E-01	-6.666	n.s
TARS1	tissueex.vivo_4days	0.376	7.181	1.098	0.295	3.96E-01	-6.689	n.s
TBX1	tissueex.vivo_4days	-0.38	-0.601	-0.832	0.423	5.27E-01	-6.298	n.s
CNTN2	tissueex.vivo_4days	1.245	-1.036	1.965	0.075	1.32E-01	-4.738	n.s
TAZ	tissueex.vivo_4days	0.48	4.94	2.397	0.035	7.22E-02	-4.807	n.s
TBCA	tissueex.vivo_4days	0.164	5.561	0.474	0.645	7.30E-01	-7.208	n.s
TBCC	tissueex.vivo_4days	-1.117	4.766	-4.362	0.001	4.65E-03	-1.302	down
TBCD	tissueex.vivo_4days	0.623	6.72	2.33	0.04	7.94E-02	-4.902	n.s
TBCE	tissueex.vivo_4days	1.036	4.819	4.466	0.001	4.05E-03	-1.1	up
TBL1X	tissueex.vivo_4days	1.877	5.124	5.544	0	1.14E-03	0.667	up
TBP	tissueex.vivo_4days	0.415	4.181	1.988	0.072	1.28E-01	-5.415	n.s
TBX2	tissueex.vivo_4days	-7.067	-3.402	-7.813	0	1.31E-04	4.037	down
TBX6	tissueex.vivo_4days	-1.096	1.246	-2.935	0.013	3.32E-02	-3.523	down
TBXA2R	tissueex.vivo_4days	0.054	2.219	0.204	0.842	8.89E-01	-7.026	n.s
TBXAS1	tissueex.vivo_4days	-0.532	5.778	-3.056	0.011	2.78E-02	-3.663	n.s
TCEA1	tissueex.vivo_4days	-0.379	6.902	-1.405	0.187	2.76E-01	-6.325	n.s
TCEA2	tissueex.vivo_4days	-1.27	3.636	-5.611	0	1.06E-03	0.825	down
TCEA3	tissueex.vivo_4days	0.224	-1.426	0.392	0.703	7.78E-01	-6.258	n.s
SNORD9	tissueex.vivo_4days	-0.355	-1.435	-0.701	0.498	5.99E-01	-6.193	n.s
SNORD12	tissueex.vivo_4days	-0.022	2.066	-0.089	0.931	9.53E-01	-6.979	n.s
SNORD11	tissueex.vivo_4days	-1.348	0.48	-3.874	0.003	8.83E-03	-1.726	down
SNORA32	tissueex.vivo_4days	-2.816	3.247	-5.025	0	2.07E-03	-0.02	down
SNORD5	tissueex.vivo_4days	-1.333	0.914	-4.309	0.001	4.98E-03	-0.988	down
SNORA16A	tissueex.vivo_4days	-1.069	2.316	-3.961	0.002	7.84E-03	-1.749	down
SNORD6	tissueex.vivo_4days	-0.851	0.743	-2.386	0.036	7.32E-02	-4.335	n.s
SNORD7	tissueex.vivo_4days	0.363	-2.034	0.543	0.598	6.88E-01	-6.135	n.s
SNORD13	tissueex.vivo_4days	-4.972	1.105	-7.585	0	1.59E-04	3.896	down
SNORD45C	tissueex.vivo_4days	-0.248	0.864	-0.632	0.54	6.37E-01	-6.578	n.s
SNORD17	tissueex.vivo_4days	-1.456	7.334	-3.027	0.011	2.90E-02	-3.636	down
SNORD49B	tissueex.vivo_4days	-0.167	3.123	-0.613	0.552	6.48E-01	-6.92	n.s
SNORD50B	tissueex.vivo_4days	-0.326	1.691	-0.811	0.434	5.39E-01	-6.592	n.s
SNORD19	tissueex.vivo_4days	-0.372	0.507	-0.884	0.395	5.00E-01	-6.361	n.s
SNORD59B	tissueex.vivo_4days	-3.46	-0.253	-7.797	0	1.32E-04	4.156	down
SNORD23	tissueex.vivo_4days	-0.906	0.639	-2.873	0.015	3.63E-02	-3.458	n.s
SNORD62B	tissueex.vivo_4days	0.18	-1.759	0.285	0.781	8.41E-01	-6.424	n.s
MSMP	tissueex.vivo_4days	-0.391	2.036	-1.617	0.134	2.11E-01	-5.767	n.s
FAM86DP	tissueex.vivo_4days	0.379	3.004	1.698	0.117	1.90E-01	-5.729	n.s
ELOC	tissueex.vivo_4days	0.558	4.616	1.987	0.072	1.28E-01	-5.432	n.s
SNORD65	tissueex.vivo_4days	0.136	1.141	0.309	0.763	8.27E-01	-6.76	n.s
SNORD67	tissueex.vivo_4days	1.956	-1.107	4.217	0.001	5.60E-03	-0.868	up
SNORD69	tissueex.vivo_4days	1.502	-0.532	3.048	0.011	2.81E-02	-2.924	up
SNORD70	tissueex.vivo_4days	-1.145	-0.476	-2.035	0.066	1.20E-01	-4.729	n.s
SNORD71	tissueex.vivo_4days	-2.582	-0.544	-5.041	0	2.02E-03	0.34	down
SCARNA10	tissueex.vivo_4days	-2.556	7.318	-5.427	0	1.30E-03	0.537	down
SNORA16B	tissueex.vivo_4days	0.493	-1.93	0.861	0.407	5.12E-01	-6.09	n.s
SNORA57	tissueex.vivo_4days	-1.788	3.967	-4.786	0.001	2.73E-03	-0.514	down
TAMALIN-AS1	tissueex.vivo_4days	-5.814	-1.349	-11.199	0	1.38E-05	7.283	down
SNORD75	tissueex.vivo_4days	0.188	-0.296	0.371	0.718	7.89E-01	-6.483	n.s
SNORD76	tissueex.vivo_4days	-0.164	2.238	-0.504	0.624	7.11E-01	-6.874	n.s
SNORD77	tissueex.vivo_4days	-0.02	0.543	-0.044	0.966	9.76E-01	-6.726	n.s
SNORD78	tissueex.vivo_4days	0.616	1.525	1.782	0.102	1.69E-01	-5.386	n.s
SNORD84	tissueex.vivo_4days	-0.057	0.994	-0.191	0.852	8.97E-01	-6.85	n.s
SNORD103C	tissueex.vivo_4days	-1.684	-0.67	-4.998	0	2.13E-03	0.297	down
SNORD86	tissueex.vivo_4days	1.823	2.088	6.155	0	5.99E-04	1.917	up
SNORD88A	tissueex.vivo_4days	1.23	0.351	2.555	0.027	5.75E-02	-3.955	n.s
SNORD88B	tissueex.vivo_4days	2.528	1.059	5.736	0	9.28E-04	1.378	up
SNORD88C	tissueex.vivo_4days	2.058	-0.068	4.006	0.002	7.40E-03	-1.309	up
SNORD89	tissueex.vivo_4days	-1.972	-0.852	-5.616	0	1.06E-03	1.272	down
SNORD91A	tissueex.vivo_4days	0.908	-1.748	1.808	0.098	1.64E-01	-4.804	n.s
SNORD91B	tissueex.vivo_4days	0.969	-1.618	1.301	0.22	3.14E-01	-5.479	n.s
SNORD93	tissueex.vivo_4days	2.727	-0.722	5.844	0	8.31E-04	1.633	up
SNORD98	tissueex.vivo_4days	-0.548	-0.034	-1.361	0.2	2.92E-01	-5.819	n.s
SNORD99	tissueex.vivo_4days	0.359	-0.043	0.858	0.409	5.13E-01	-6.261	n.s
SNORD110	tissueex.vivo_4days	1.741	1.278	5.024	0	2.07E-03	0.23	up
SNORD111	tissueex.vivo_4days	2.346	-1.686	3.362	0.006	1.80E-02	-2.282	up
SNORD97	tissueex.vivo_4days	-1.864	2.169	-4.514	0.001	3.82E-03	-0.796	down
SNORD94	tissueex.vivo_4days	-1.355	1.789	-5.76	0	9.07E-04	1.255	down
SNORD104	tissueex.vivo_4days	0.196	3.432	0.55	0.593	6.84E-01	-6.986	n.s
SNORD117	tissueex.vivo_4days	-1.312	-1.615	-2.417	0.034	7.01E-02	-3.965	n.s
SNORD103A	tissueex.vivo_4days	-1.083	0.206	-3.591	0.004	1.30E-02	-2.191	down
SNORD103B	tissueex.vivo_4days	-1.021	0.249	-3.245	0.008	2.12E-02	-2.81	down
LMNTD2-AS1	tissueex.vivo_4days	-1.021	-1.221	-2.524	0.028	6.01E-02	-3.883	n.s
ELOB	tissueex.vivo_4days	-0.506	6.266	-1.969	0.074	1.32E-01	-5.533	n.s
PPAN-P2RY11	tissueex.vivo_4days	0.202	5.534	1.18	0.262	3.61E-01	-6.622	n.s
ELOA	tissueex.vivo_4days	0.557	5.416	3.251	0.008	2.10E-02	-3.299	n.s
TCF4	tissueex.vivo_4days	-1.756	6.158	-6.313	0	5.12E-04	1.839	down
TBX3	tissueex.vivo_4days	-7.174	-2.786	-6.352	0	4.90E-04	2.311	down
HNF1A	tissueex.vivo_4days	0.583	0.577	1.651	0.127	2.02E-01	-5.452	n.s
TCF3	tissueex.vivo_4days	0.085	7.186	0.469	0.648	7.32E-01	-7.165	n.s
MIR33B	tissueex.vivo_4days	0.459	-1.316	0.837	0.42	5.25E-01	-6.209	n.s
MIR421	tissueex.vivo_4days	2.453	-1.164	4.999	0	2.13E-03	0.362	up
MIR548D1	tissueex.vivo_4days	-1.344	-1.458	-2.387	0.036	7.31E-02	-4.028	n.s
MIR553	tissueex.vivo_4days	0.358	-1.848	0.582	0.572	6.66E-01	-6.251	n.s
MIR555	tissueex.vivo_4days	-0.295	-0.299	-0.652	0.528	6.26E-01	-6.466	n.s
MIR570	tissueex.vivo_4days	1.155	0.118	2.136	0.056	1.05E-01	-4.678	n.s
MIR571	tissueex.vivo_4days	0.357	-1.003	0.645	0.532	6.30E-01	-6.364	n.s
MIR573	tissueex.vivo_4days	-0.238	-0.052	-0.653	0.527	6.26E-01	-6.524	n.s
MIR576	tissueex.vivo_4days	-2.648	-2.031	-3.368	0.006	1.78E-02	-2.322	down
MIR589	tissueex.vivo_4days	0.369	-1.462	0.621	0.547	6.43E-01	-6.263	n.s
MIR590	tissueex.vivo_4days	-0.97	0.461	-3.009	0.012	2.97E-02	-3.283	n.s
MIR593	tissueex.vivo_4days	-0.171	-1.526	-0.271	0.791	8.49E-01	-6.426	n.s
MIR606	tissueex.vivo_4days	0.765	-2.13	0.854	0.411	5.16E-01	-6.039	n.s
MIR611	tissueex.vivo_4days	-0.79	2.115	-1.735	0.11	1.81E-01	-5.514	n.s
MIR612	tissueex.vivo_4days	-2.124	0.378	-4.858	0	2.50E-03	-0.112	down
TCF7	tissueex.vivo_4days	-2.148	4.343	-5.108	0	1.88E-03	-0.035	down
MIR616	tissueex.vivo_4days	-2.5	-1.212	-4.254	0.001	5.34E-03	-0.87	down
MIR621	tissueex.vivo_4days	1.184	0.635	3.745	0.003	1.05E-02	-1.878	up
MIR623	tissueex.vivo_4days	-1.121	-1.083	-2.214	0.049	9.36E-02	-4.506	n.s
MIR624	tissueex.vivo_4days	0.588	-2.396	1.088	0.299	4.01E-01	-5.823	n.s
MIR630	tissueex.vivo_4days	-1.249	-2.054	-2.174	0.052	9.91E-02	-4.296	n.s
MIR631	tissueex.vivo_4days	-0.86	-1.563	-1.532	0.153	2.36E-01	-5.36	n.s
MIR632	tissueex.vivo_4days	-0.51	1.289	-1.575	0.143	2.23E-01	-5.647	n.s
MIR636	tissueex.vivo_4days	0.984	2.575	3.835	0.003	9.28E-03	-2.007	n.s
MIR637	tissueex.vivo_4days	-0.044	-1.409	-0.071	0.945	9.63E-01	-6.412	n.s
MIR639	tissueex.vivo_4days	0.547	-0.562	1.22	0.248	3.45E-01	-5.76	n.s
MIR640	tissueex.vivo_4days	-0.074	-0.521	-0.133	0.897	9.30E-01	-6.701	n.s
MIR641	tissueex.vivo_4days	-0.663	-1.461	-1.492	0.163	2.48E-01	-5.461	n.s
MIR644A	tissueex.vivo_4days	-0.95	-1.69	-1.753	0.107	1.76E-01	-5.078	n.s
MIR645	tissueex.vivo_4days	-0.625	-1.136	-1.383	0.194	2.85E-01	-5.627	n.s
MIR646	tissueex.vivo_4days	2.756	-2.566	3.33	0.007	1.88E-02	-2.308	up
MIR647	tissueex.vivo_4days	1.626	-2.106	1.923	0.08	1.40E-01	-4.747	n.s
TCF7L2	tissueex.vivo_4days	-2.473	2.832	-5.859	0	8.18E-04	1.271	down
ZEB1	tissueex.vivo_4days	-1.531	5.062	-8.649	0	6.89E-05	4.921	down
GCFC2	tissueex.vivo_4days	-0.134	5.436	-0.623	0.546	6.42E-01	-7.127	n.s
TCF12	tissueex.vivo_4days	-0.418	6.872	-1.896	0.084	1.46E-01	-5.611	n.s
TCF15	tissueex.vivo_4days	1.082	0.711	2.532	0.028	5.93E-02	-3.989	n.s
BTG1	tissueex.vivo_4days	-2.655	5.419	-10.152	0	2.51E-05	6.596	down
ZNF354A	tissueex.vivo_4days	0.069	3.179	0.268	0.794	8.51E-01	-7.108	n.s
TCF19	tissueex.vivo_4days	2.444	5.534	10.536	0	2.04E-05	6.995	up
TCF20	tissueex.vivo_4days	0.453	6.509	2.566	0.026	5.66E-02	-4.519	n.s
VPS72	tissueex.vivo_4days	-0.38	4.818	-1.133	0.281	3.81E-01	-6.631	n.s
MLX	tissueex.vivo_4days	1.069	4.781	5.389	0	1.36E-03	0.442	up
TCN1	tissueex.vivo_4days	5.932	1.465	4.47	0.001	4.03E-03	-0.536	up
TCN2	tissueex.vivo_4days	-2.319	1.206	-6.172	0	5.88E-04	1.94	down
TCOF1	tissueex.vivo_4days	0.396	7.176	1.416	0.184	2.73E-01	-6.287	n.s
BTK	tissueex.vivo_4days	0.397	6.523	1.561	0.147	2.27E-01	-6.132	n.s
TCP1	tissueex.vivo_4days	-0.078	8.221	-0.227	0.824	8.75E-01	-7.21	n.s
TRGC1	tissueex.vivo_4days	1.35	1.938	3.415	0.006	1.67E-02	-2.645	up
TRGC2	tissueex.vivo_4days	2.107	1.457	4.917	0	2.34E-03	0.024	up
TRGJ2	tissueex.vivo_4days	2.592	-2.416	4.198	0.001	5.75E-03	-0.823	up
TRGJP1	tissueex.vivo_4days	1.182	-0.338	2.502	0.029	6.21E-02	-3.914	n.s
TRGJP2	tissueex.vivo_4days	2.736	-1.109	4.745	0.001	2.88E-03	-0.006	up
TRGV1	tissueex.vivo_4days	3.209	-0.716	6.075	0	6.50E-04	1.945	up
TRGV2	tissueex.vivo_4days	4.068	-1.27	5.853	0	8.23E-04	1.648	up
TRGV3	tissueex.vivo_4days	2.502	-0.548	3.525	0.005	1.42E-02	-2.136	up
TRGV4	tissueex.vivo_4days	2.468	-1.353	2.218	0.048	9.31E-02	-4.258	n.s
TRGV5	tissueex.vivo_4days	0.466	-1.639	0.705	0.495	5.97E-01	-6.192	n.s
TRGV7	tissueex.vivo_4days	1.403	-1.688	2.436	0.033	6.82E-02	-3.883	n.s
TRGV9	tissueex.vivo_4days	-0.844	-0.372	-1.488	0.165	2.50E-01	-5.532	n.s
TCTA	tissueex.vivo_4days	-0.812	4.345	-3.774	0.003	1.01E-02	-2.31	n.s
BUB1	tissueex.vivo_4days	3.388	5.993	13.347	0	4.99E-06	9.497	up
DYNLT3	tissueex.vivo_4days	-1.126	3.706	-2.242	0.046	9.02E-02	-4.951	n.s
DYNLT2	tissueex.vivo_4days	0.1	1.927	0.347	0.735	8.03E-01	-6.938	n.s
PPP1R11	tissueex.vivo_4days	-0.06	4.001	-0.289	0.778	8.39E-01	-7.197	n.s
DYNLT1	tissueex.vivo_4days	-1.792	4.164	-6.316	0	5.10E-04	1.885	down
TDG	tissueex.vivo_4days	0.734	5.506	2.487	0.03	6.34E-02	-4.651	n.s
PRDX2	tissueex.vivo_4days	0.491	6.075	1.695	0.118	1.91E-01	-5.95	n.s
TEAD1	tissueex.vivo_4days	-2.619	-1.976	-4.03	0.002	7.18E-03	-1.233	down
TEAD4	tissueex.vivo_4days	-0.91	-0.908	-1.378	0.195	2.86E-01	-5.553	n.s
TEAD3	tissueex.vivo_4days	-0.206	1.703	-0.535	0.603	6.92E-01	-6.809	n.s
TEC	tissueex.vivo_4days	-0.91	5.232	-4.694	0.001	3.06E-03	-0.757	n.s
TECTA	tissueex.vivo_4days	-0.366	-0.214	-0.978	0.349	4.53E-01	-6.194	n.s
TEF	tissueex.vivo_4days	1.204	2.699	5.367	0	1.39E-03	0.596	up
TMBIM6	tissueex.vivo_4days	0.213	8.502	0.67	0.517	6.16E-01	-6.959	n.s
BUB1B	tissueex.vivo_4days	3.734	5.409	18.463	0	9.10E-07	12.836	up
TEK	tissueex.vivo_4days	-2.352	1.904	-8.884	0	5.93E-05	5.356	down
TEP1	tissueex.vivo_4days	0.371	6.421	2.108	0.058	1.09E-01	-5.281	n.s
TERC	tissueex.vivo_4days	1.032	6.397	3.66	0.004	1.18E-02	-2.553	up
TERF1	tissueex.vivo_4days	0.308	4.143	1.274	0.229	3.24E-01	-6.431	n.s
TERF2	tissueex.vivo_4days	0.46	4.35	2.522	0.028	6.03E-02	-4.552	n.s
TERT	tissueex.vivo_4days	2.536	3.67	6.604	0	3.82E-04	2.386	up
TESK1	tissueex.vivo_4days	0.103	3.643	0.474	0.645	7.30E-01	-7.116	n.s
TF	tissueex.vivo_4days	-1.773	-1.679	-3.746	0.003	1.05E-02	-1.7	down
TFAM	tissueex.vivo_4days	0.799	6.228	2.643	0.023	5.06E-02	-4.393	n.s
TFAP4	tissueex.vivo_4days	0.749	4.186	2.748	0.019	4.34E-02	-4.117	n.s
TFCP2	tissueex.vivo_4days	1.036	5.047	2.551	0.027	5.77E-02	-4.536	n.s
NR2F2	tissueex.vivo_4days	-6.153	-3.701	-7.97	0	1.15E-04	4.18	down
TFDP1	tissueex.vivo_4days	1.771	7.074	8.78	0	6.32E-05	5.09	up
TFDP2	tissueex.vivo_4days	-1.412	6.929	-6.426	0	4.53E-04	2.025	down
TFE3	tissueex.vivo_4days	-0.055	5.19	-0.277	0.787	8.45E-01	-7.293	n.s
TFPI	tissueex.vivo_4days	-3.54	4.372	-12.393	0	7.67E-06	8.716	down
TFR2	tissueex.vivo_4days	0.554	5.752	2.653	0.022	4.99E-02	-4.378	n.s
TFRC	tissueex.vivo_4days	0.123	8.916	0.513	0.618	7.06E-01	-7.048	n.s
TG	tissueex.vivo_4days	-0.698	0.031	-1.891	0.085	1.47E-01	-5.151	n.s
TGFA	tissueex.vivo_4days	2.759	1.597	9.343	0	4.31E-05	5.882	up
TGFB1	tissueex.vivo_4days	1.472	5.783	3.413	0.006	1.67E-02	-2.998	up
TGFB1I1	tissueex.vivo_4days	-1.795	1.387	-6.594	0	3.85E-04	2.503	down
TGFB2	tissueex.vivo_4days	-2.275	-2.034	-4.151	0.002	6.10E-03	-0.972	down
TGFB3	tissueex.vivo_4days	-1.106	1.341	-4.088	0.002	6.64E-03	-1.456	down
TGFBI	tissueex.vivo_4days	3.295	4.056	6.353	0	4.90E-04	1.975	up
TGFBR1	tissueex.vivo_4days	0.234	6.882	1.037	0.322	4.24E-01	-6.751	n.s
TGM4	tissueex.vivo_4days	-1.233	-0.632	-2.655	0.022	4.97E-02	-3.739	down
TGFBR2	tissueex.vivo_4days	-0.334	6.053	-1.292	0.222	3.17E-01	-6.481	n.s
TGFBR3	tissueex.vivo_4days	-0.499	0.553	-1.295	0.221	3.16E-01	-6.01	n.s
BYSL	tissueex.vivo_4days	1.658	4.315	7.649	0	1.51E-04	3.747	up
TGIF1	tissueex.vivo_4days	-0.072	4.801	-0.346	0.736	8.04E-01	-7.242	n.s
TGM1	tissueex.vivo_4days	1.314	0.827	3.255	0.008	2.09E-02	-2.801	up
TGM2	tissueex.vivo_4days	-2.676	1.184	-5.844	0	8.31E-04	1.349	down
THBD	tissueex.vivo_4days	0.614	2.858	1.465	0.171	2.57E-01	-6.123	n.s
THBS1	tissueex.vivo_4days	-3.267	6.208	-12.245	0	8.27E-06	8.585	down
THBS2	tissueex.vivo_4days	-0.117	-1.242	-0.258	0.801	8.57E-01	-6.448	n.s
THBS3	tissueex.vivo_4days	-1.315	4.589	-5.962	0	7.31E-04	1.311	down
TSPO	tissueex.vivo_4days	0.305	6.845	1.343	0.206	2.98E-01	-6.408	n.s
THBS4	tissueex.vivo_4days	1.655	1.571	2.887	0.015	3.56E-02	-3.572	up
THOP1	tissueex.vivo_4days	1.112	6.692	5.971	0	7.24E-04	1.318	up
THRA	tissueex.vivo_4days	0.143	5.177	0.751	0.468	5.71E-01	-7.028	n.s
THRB	tissueex.vivo_4days	-0.636	3.257	-1.949	0.077	1.35E-01	-5.418	n.s
THY1	tissueex.vivo_4days	-0.046	-1.425	-0.079	0.939	9.58E-01	-6.461	n.s
KLF10	tissueex.vivo_4days	-4.036	4.89	-15.544	0	2.25E-06	11.092	down
TIA1	tissueex.vivo_4days	0.229	7.217	1.049	0.316	4.18E-01	-6.711	n.s
TIAL1	tissueex.vivo_4days	0.075	6.292	0.177	0.862	9.05E-01	-7.31	n.s
TIAM1	tissueex.vivo_4days	1.329	5.305	6.432	0	4.50E-04	2.007	up
TIE1	tissueex.vivo_4days	-0.658	6.366	-3.228	0.008	2.17E-02	-3.343	n.s
TIMP1	tissueex.vivo_4days	1.255	5.07	5.181	0	1.72E-03	0.08	up
TIMP2	tissueex.vivo_4days	-0.356	5.064	-1.154	0.273	3.72E-01	-6.65	n.s
TIMP3	tissueex.vivo_4days	2.143	6.31	11.7	0	1.09E-05	8.089	up
C1QBP	tissueex.vivo_4days	0.507	7.114	1.474	0.168	2.54E-01	-6.239	n.s
TJP1	tissueex.vivo_4days	-3.841	-0.488	-5.283	0	1.53E-03	0.732	down
TK1	tissueex.vivo_4days	2.679	5.733	13.164	0	5.28E-06	9.348	up
TK2	tissueex.vivo_4days	-0.347	4.283	-1.431	0.18	2.68E-01	-6.276	n.s
TKT	tissueex.vivo_4days	-0.139	9.141	-0.525	0.61	6.98E-01	-6.985	n.s
ICAM5	tissueex.vivo_4days	2.697	2.241	6.168	0	5.91E-04	1.856	up
TLE1	tissueex.vivo_4days	1.414	3.294	5.838	0	8.35E-04	1.226	up
TLE2	tissueex.vivo_4days	-4.121	-1.147	-7.066	0	2.47E-04	3.26	down
TLE3	tissueex.vivo_4days	-0.494	6.67	-2.417	0.034	7.00E-02	-4.76	n.s
TLE4	tissueex.vivo_4days	-1.14	5.319	-4.909	0	2.36E-03	-0.393	down
TLL1	tissueex.vivo_4days	-5.954	-3.421	-6.897	0	2.88E-04	2.984	down
TLN1	tissueex.vivo_4days	0.377	9.485	1.024	0.328	4.31E-01	-6.545	n.s
SEC62	tissueex.vivo_4days	0.158	5.921	0.594	0.564	6.59E-01	-7.15	n.s
TLR1	tissueex.vivo_4days	0.317	4.326	1.087	0.3	4.01E-01	-6.676	n.s
TLR2	tissueex.vivo_4days	0.547	4.477	1.83	0.094	1.59E-01	-5.704	n.s
TLR3	tissueex.vivo_4days	-2.402	-0.052	-3.527	0.005	1.42E-02	-2.19	down
TLR4	tissueex.vivo_4days	1.492	3.302	3.75	0.003	1.04E-02	-2.223	up
ACTG1	tissueex.vivo_4days	0.472	11.291	1.628	0.131	2.08E-01	-5.669	n.s
SERPING1	tissueex.vivo_4days	-1.315	2.808	-3.12	0.01	2.53E-02	-3.378	down
TLR5	tissueex.vivo_4days	-1.218	-1.551	-1.743	0.109	1.79E-01	-5.056	n.s
TSPAN7	tissueex.vivo_4days	-2.766	0.637	-6.263	0	5.37E-04	2.141	down
TSPAN6	tissueex.vivo_4days	-0.65	0.604	-1.455	0.173	2.60E-01	-5.755	n.s
TSPAN4	tissueex.vivo_4days	-0.082	5.03	-0.376	0.714	7.86E-01	-7.243	n.s
GPR137B	tissueex.vivo_4days	-0.355	3.265	-1.203	0.254	3.52E-01	-6.477	n.s
TM7SF2	tissueex.vivo_4days	1.555	5.405	9.082	0	5.10E-05	5.433	up
TRAPPC10	tissueex.vivo_4days	0.303	6.357	1.902	0.083	1.44E-01	-5.626	n.s
TMF1	tissueex.vivo_4days	-0.681	6.368	-4.128	0.002	6.30E-03	-1.726	n.s
TMOD1	tissueex.vivo_4days	0.819	3.109	3.477	0.005	1.52E-02	-2.731	n.s
TMPO	tissueex.vivo_4days	1.473	8.405	4.469	0.001	4.03E-03	-1.036	up
TMSB4X	tissueex.vivo_4days	0.019	9.722	0.05	0.961	9.73E-01	-7.102	n.s
C1QA	tissueex.vivo_4days	-2.826	-1.205	-2.455	0.032	6.64E-02	-3.957	n.s
CLDN5	tissueex.vivo_4days	-2.732	0.489	-4.879	0	2.44E-03	-0.037	down
CLEC3B	tissueex.vivo_4days	-1.957	0.606	-4.372	0.001	4.59E-03	-0.885	down
TNF	tissueex.vivo_4days	1.893	2.381	5.635	0	1.03E-03	1.004	up
TNNC2	tissueex.vivo_4days	-3.065	-2.421	-5.872	0	8.07E-04	1.672	down
TNFAIP1	tissueex.vivo_4days	-0.159	4.386	-0.811	0.434	5.39E-01	-6.93	n.s
TNFAIP2	tissueex.vivo_4days	-1.361	5.382	-6.762	0	3.28E-04	2.468	down
TNFAIP3	tissueex.vivo_4days	-3.165	4.795	-15.895	0	1.99E-06	11.334	down
C1QB	tissueex.vivo_4days	-4.038	-2.761	-3.947	0.002	8.00E-03	-1.298	down
TNFAIP6	tissueex.vivo_4days	0.396	-0.754	0.783	0.45	5.54E-01	-6.163	n.s
TNFRSF1A	tissueex.vivo_4days	0.159	6.006	0.778	0.453	5.57E-01	-7.018	n.s
TNFRSF1B	tissueex.vivo_4days	-0.168	5.791	-0.695	0.501	6.02E-01	-7.081	n.s
TNNI2	tissueex.vivo_4days	1.467	1.306	4.79	0.001	2.72E-03	-0.226	up
TNNI3	tissueex.vivo_4days	-1.19	-1.271	-1.232	0.243	3.40E-01	-5.755	n.s
TNNT1	tissueex.vivo_4days	1.982	0.268	3.212	0.008	2.22E-02	-2.763	up
C1QC	tissueex.vivo_4days	-0.91	-0.352	-0.955	0.36	4.64E-01	-6.239	n.s
TNNT3	tissueex.vivo_4days	-4.029	0.469	-11.385	0	1.27E-05	7.797	down
TNS1	tissueex.vivo_4days	-2.323	3.768	-6.198	0	5.72E-04	1.707	down
TNXA	tissueex.vivo_4days	0.052	-1.855	0.118	0.908	9.37E-01	-6.52	n.s
TNXB	tissueex.vivo_4days	0.712	1.726	1.942	0.078	1.37E-01	-5.329	n.s
C1R	tissueex.vivo_4days	-2.563	0.892	-8.621	0	7.00E-05	5.092	down
TOP1	tissueex.vivo_4days	0.59	6.402	1.109	0.291	3.92E-01	-6.688	n.s
TOP1P1	tissueex.vivo_4days	0.547	0.39	1.055	0.314	4.16E-01	-6.153	n.s
TOP2A	tissueex.vivo_4days	4.055	7.549	13.313	0	5.04E-06	9.472	up
TOP2B	tissueex.vivo_4days	-0.648	8.713	-2.428	0.033	6.90E-02	-4.601	n.s
TOP3A	tissueex.vivo_4days	1.656	6.205	8.466	0	7.87E-05	4.703	up
TP53	tissueex.vivo_4days	0.506	6.497	1.877	0.087	1.49E-01	-5.666	n.s
TP53BP1	tissueex.vivo_4days	-0.597	7.049	-3.199	0.008	2.26E-02	-3.352	n.s
TP53BP2	tissueex.vivo_4days	0.004	5.759	0.021	0.984	9.89E-01	-7.339	n.s
C1S	tissueex.vivo_4days	-0.578	-0.462	-1.438	0.178	2.66E-01	-5.671	n.s
TP73	tissueex.vivo_4days	0.684	0.495	1.996	0.071	1.27E-01	-4.947	n.s
TPBG	tissueex.vivo_4days	-4.388	-3.372	-6.106	0	6.29E-04	1.968	down
TPD52	tissueex.vivo_4days	-0.53	3.909	-1.657	0.125	2.01E-01	-5.896	n.s
TPD52L1	tissueex.vivo_4days	-1.186	1.159	-3.855	0.003	9.05E-03	-1.759	down
TPD52L2	tissueex.vivo_4days	0.385	6.336	2.086	0.061	1.12E-01	-5.34	n.s
TPH1	tissueex.vivo_4days	0.234	0.381	0.785	0.449	5.52E-01	-6.437	n.s
TPI1	tissueex.vivo_4days	0.806	8.789	3.353	0.006	1.82E-02	-2.986	n.s
TPM1	tissueex.vivo_4days	0.45	4.478	1.942	0.078	1.37E-01	-5.522	n.s
TPM2	tissueex.vivo_4days	-1.207	4.125	-4.284	0.001	5.13E-03	-1.423	down
C2	tissueex.vivo_4days	-0.963	0.767	-2.767	0.018	4.22E-02	-3.72	n.s
TPM3	tissueex.vivo_4days	-0.085	8.965	-0.328	0.749	8.15E-01	-7.094	n.s
TPM4	tissueex.vivo_4days	-0.647	8.073	-2.498	0.029	6.24E-02	-4.526	n.s
TPMT	tissueex.vivo_4days	-0.058	4.022	-0.217	0.832	8.81E-01	-7.202	n.s
TPP2	tissueex.vivo_4days	-0.421	7.289	-2.096	0.06	1.11E-01	-5.27	n.s
TPR	tissueex.vivo_4days	0.44	8.203	2.286	0.043	8.44E-02	-4.892	n.s
TPSAB1	tissueex.vivo_4days	1.393	3.333	2.961	0.013	3.20E-02	-3.637	up
TPT1	tissueex.vivo_4days	-1.66	10.457	-4.188	0.001	5.82E-03	-1.335	down
C3	tissueex.vivo_4days	0.407	-0.865	0.459	0.655	7.38E-01	-6.419	n.s
CRISP2	tissueex.vivo_4days	2.053	-1.236	2.473	0.031	6.48E-02	-3.797	n.s
NR2C1	tissueex.vivo_4days	-0.163	4.613	-0.986	0.345	4.49E-01	-6.799	n.s
NR2C2	tissueex.vivo_4days	0.327	6.337	1.673	0.122	1.97E-01	-5.97	n.s
HSP90B1	tissueex.vivo_4days	0.576	8.78	2.224	0.048	9.24E-02	-4.963	n.s
TRAF1	tissueex.vivo_4days	-1.35	2.032	-4.086	0.002	6.66E-03	-1.612	down
TRAF2	tissueex.vivo_4days	1.036	5.358	5.554	0	1.13E-03	0.665	up
TRAF3	tissueex.vivo_4days	0.103	5.621	0.549	0.594	6.84E-01	-7.176	n.s
TRAF5	tissueex.vivo_4days	-1.54	5.404	-8.683	0	6.76E-05	4.957	down
TRAF6	tissueex.vivo_4days	-0.624	5.038	-3.374	0.006	1.76E-02	-3.079	n.s
C3AR1	tissueex.vivo_4days	2.471	2.133	4.97	0	2.20E-03	0.058	up
HSP90B2P	tissueex.vivo_4days	0.556	1.958	2.267	0.044	8.69E-02	-4.704	n.s
TRG-TCC1-1	tissueex.vivo_4days	0.993	-1.624	1.99	0.072	1.28E-01	-4.563	n.s
C4A	tissueex.vivo_4days	0.835	1.573	2.775	0.018	4.17E-02	-3.817	n.s
TRH	tissueex.vivo_4days	-3.116	1.866	-7.156	0	2.27E-04	3.22	down
CCT3	tissueex.vivo_4days	-0.072	8.237	-0.199	0.846	8.92E-01	-7.217	n.s
TRIO	tissueex.vivo_4days	0.112	7.599	0.445	0.665	7.46E-01	-7.121	n.s
TRIP6	tissueex.vivo_4days	0.164	5.707	0.96	0.357	4.62E-01	-6.856	n.s
TRL-TAG1-1	tissueex.vivo_4days	-0.61	-1.906	-0.82	0.429	5.34E-01	-5.934	n.s
C4B	tissueex.vivo_4days	0.754	1.471	2.532	0.028	5.94E-02	-4.23	n.s
TRO	tissueex.vivo_4days	-1.52	5.025	-6.652	0	3.63E-04	2.327	down
TRP-AGG2-6	tissueex.vivo_4days	-1.41	1.083	-2.005	0.07	1.25E-01	-4.948	n.s
TRPC1	tissueex.vivo_4days	-1.044	1.847	-4.208	0.001	5.67E-03	-1.322	down
TRPC2	tissueex.vivo_4days	-1.279	0.736	-2.63	0.023	5.16E-02	-3.953	n.s
TRPC5	tissueex.vivo_4days	-1.004	-0.226	-1.793	0.1	1.67E-01	-5.225	n.s
TRPC6	tissueex.vivo_4days	-1.136	-1.538	-2.262	0.045	8.76E-02	-4.244	n.s
TRPM2	tissueex.vivo_4days	2.711	5.616	10.375	0	2.20E-05	6.831	up
TRPS1	tissueex.vivo_4days	-1.403	4.992	-6.876	0	2.94E-04	2.632	down
MIG7	tissueex.vivo_4days	-1.048	-1.593	-2.654	0.022	4.98E-02	-3.572	down
H2AC19	tissueex.vivo_4days	1.05	9.007	4.147	0.002	6.14E-03	-1.552	up
INS-IGF2	tissueex.vivo_4days	-9.067	0.991	-9.465	0	3.95E-05	5.969	down
ANP32AP1	tissueex.vivo_4days	0.833	-1.386	1.778	0.103	1.70E-01	-4.926	n.s
LINC01545	tissueex.vivo_4days	-0.204	-1.8	-0.292	0.775	8.37E-01	-6.429	n.s
SNHG4	tissueex.vivo_4days	0.85	4.717	2.937	0.013	3.31E-02	-3.824	n.s
TSN	tissueex.vivo_4days	0.302	6.761	0.997	0.34	4.43E-01	-6.81	n.s
TSC1	tissueex.vivo_4days	0.145	5.782	0.825	0.427	5.31E-01	-6.98	n.s
TSC2	tissueex.vivo_4days	0.015	6.543	0.091	0.929	9.52E-01	-7.309	n.s
TSG101	tissueex.vivo_4days	-0.274	4.492	-1.027	0.326	4.29E-01	-6.732	n.s
TSHR	tissueex.vivo_4days	1.963	0.376	3.408	0.006	1.68E-02	-2.524	up
TSNAX	tissueex.vivo_4days	0.353	5.023	0.982	0.347	4.51E-01	-6.804	n.s
TSPYL1	tissueex.vivo_4days	-1.894	6.582	-7.145	0	2.29E-04	3.025	down
CAPN5	tissueex.vivo_4days	-0.316	0.325	-1.045	0.318	4.20E-01	-6.203	n.s
EIPR1	tissueex.vivo_4days	0.413	5.503	2.327	0.04	7.97E-02	-4.939	n.s
PHLDA2	tissueex.vivo_4days	-2.107	-1.82	-3.805	0.003	9.67E-03	-1.571	down
TST	tissueex.vivo_4days	1.967	4.698	6.583	0	3.90E-04	2.283	up
GFUS	tissueex.vivo_4days	0.806	5.147	3.025	0.011	2.90E-02	-3.685	n.s
TTC1	tissueex.vivo_4days	0.904	5.123	2.846	0.016	3.77E-02	-3.994	n.s
DNAJC7	tissueex.vivo_4days	-0.165	6.048	-0.891	0.392	4.96E-01	-6.922	n.s
TTC3	tissueex.vivo_4days	-0.134	7.98	-0.677	0.512	6.12E-01	-6.972	n.s
TTC4	tissueex.vivo_4days	0.906	3.57	3.915	0.002	8.34E-03	-1.94	n.s
C5	tissueex.vivo_4days	0.406	3.891	1.806	0.098	1.64E-01	-5.7	n.s
TTF1	tissueex.vivo_4days	-1.028	4.885	-5.885	0	7.95E-04	1.189	down
TTK	tissueex.vivo_4days	3.101	4.598	8.57	0	7.30E-05	4.919	up
TTN	tissueex.vivo_4days	-0.794	7.551	-2.499	0.029	6.23E-02	-4.523	n.s
TUB	tissueex.vivo_4days	-0.783	-0.643	-1.654	0.126	2.01E-01	-5.297	n.s
SNORD118	tissueex.vivo_4days	-4.518	1.809	-10.378	0	2.20E-05	6.918	down
TAB3-AS1	tissueex.vivo_4days	-0.372	-2.004	-0.782	0.45	5.54E-01	-6.079	n.s
C1orf195	tissueex.vivo_4days	1.182	-1.421	2.068	0.063	1.15E-01	-4.568	n.s
LINC00163	tissueex.vivo_4days	-2.933	-1.567	-4.408	0.001	4.37E-03	-0.591	down
TUBA4A	tissueex.vivo_4days	0.097	4.236	0.435	0.672	7.52E-01	-7.166	n.s
SNORD116-19	tissueex.vivo_4days	-1.359	0.852	-3.068	0.011	2.73E-02	-3.166	down
ROCK1P1	tissueex.vivo_4days	-0.7	2.66	-1.994	0.071	1.27E-01	-5.242	n.s
MAFIP	tissueex.vivo_4days	0.597	2.454	2.219	0.048	9.30E-02	-4.865	n.s
RNF208	tissueex.vivo_4days	1.315	-0.343	2.134	0.056	1.05E-01	-4.605	n.s
RGPD8	tissueex.vivo_4days	-1.139	5.331	-5.91	0	7.75E-04	1.212	down
DDX11L16	tissueex.vivo_4days	-0.157	0.776	-0.387	0.706	7.80E-01	-6.724	n.s
FAM156B	tissueex.vivo_4days	0.58	4.323	2.089	0.06	1.12E-01	-5.279	n.s
CHORDC1P4	tissueex.vivo_4days	1.189	1.685	4.464	0.001	4.06E-03	-0.796	up
MUC5B	tissueex.vivo_4days	-0.675	1.046	-1.857	0.09	1.53E-01	-5.367	n.s
GOLGA8Q	tissueex.vivo_4days	2.255	3.521	6.416	0	4.58E-04	2.12	up
TLCD2	tissueex.vivo_4days	-0.857	-0.408	-2.186	0.051	9.75E-02	-4.55	n.s
GXYLT2	tissueex.vivo_4days	1.773	0.869	4.428	0.001	4.26E-03	-0.734	up
SDHAP2	tissueex.vivo_4days	0.926	4.659	3.444	0.005	1.60E-02	-2.932	n.s
MROH1	tissueex.vivo_4days	0.915	6.223	3.565	0.004	1.35E-02	-2.723	n.s
LOC727978	tissueex.vivo_4days	1.326	0.433	2.123	0.057	1.07E-01	-4.766	n.s
C5AR1	tissueex.vivo_4days	-2.358	2.421	-5.363	0	1.40E-03	0.494	down
TUBB2A	tissueex.vivo_4days	1.554	3.3	4.667	0.001	3.16E-03	-0.604	up
LOC728024	tissueex.vivo_4days	0.358	1.43	1.361	0.2	2.92E-01	-5.996	n.s
BMS1P14	tissueex.vivo_4days	-1.087	-1.085	-2.952	0.013	3.24E-02	-3.113	down
SSR4P1	tissueex.vivo_4days	0.362	0.058	1.054	0.314	4.16E-01	-6.087	n.s
GOLGA8O	tissueex.vivo_4days	2.058	4.921	6.737	0	3.35E-04	2.479	up
FAM133DP	tissueex.vivo_4days	-0.651	2.875	-2.806	0.017	3.99E-02	-3.899	n.s
NUTM2A	tissueex.vivo_4days	0.519	3.386	1.846	0.092	1.56E-01	-5.606	n.s
NUTM2D	tissueex.vivo_4days	0.667	2.756	2.282	0.043	8.50E-02	-4.829	n.s
NUTM2A-AS1	tissueex.vivo_4days	0.018	3.77	0.092	0.929	9.51E-01	-7.227	n.s
RSPH10B2	tissueex.vivo_4days	1.032	-1.108	1.981	0.073	1.29E-01	-4.718	n.s
TMEM191B	tissueex.vivo_4days	-0.508	0.097	-1.295	0.221	3.16E-01	-5.9	n.s
PI4KAP1	tissueex.vivo_4days	-0.607	4.082	-2.088	0.061	1.12E-01	-5.289	n.s
MAGED4	tissueex.vivo_4days	-0.831	2.173	-2.438	0.033	6.80E-02	-4.463	n.s
FAM157A	tissueex.vivo_4days	-0.453	2.095	-1.431	0.18	2.68E-01	-6.081	n.s
D2HGDH	tissueex.vivo_4days	0.692	5.62	2.332	0.039	7.92E-02	-4.933	n.s
TUBG1	tissueex.vivo_4days	1.925	4.609	8.011	0	1.11E-04	4.204	up
GOLGA6L7	tissueex.vivo_4days	1.073	-0.434	1.84	0.093	1.57E-01	-5.062	n.s
LINC01881	tissueex.vivo_4days	-0.047	0.836	-0.135	0.895	9.28E-01	-6.859	n.s
FRG1-DT	tissueex.vivo_4days	-0.046	0.228	-0.108	0.916	9.42E-01	-6.745	n.s
GTF2H2C	tissueex.vivo_4days	1.17	4.363	5.08	0	1.94E-03	-0.02	up
OVOL3	tissueex.vivo_4days	0.648	-0.628	1.575	0.143	2.23E-01	-5.373	n.s
ARHGEF34P	tissueex.vivo_4days	0.771	1.767	2.697	0.021	4.68E-02	-3.954	n.s
LOC728392	tissueex.vivo_4days	-3.16	0.968	-10.876	0	1.67E-05	7.388	down
TUFM	tissueex.vivo_4days	0.418	8.018	1.909	0.082	1.43E-01	-5.537	n.s
TPI1P3	tissueex.vivo_4days	0.549	-1.235	1.196	0.257	3.55E-01	-5.678	n.s
PARGP1	tissueex.vivo_4days	0.364	2.988	1.65	0.127	2.03E-01	-5.833	n.s
GUSBP1	tissueex.vivo_4days	0.125	4.673	0.448	0.663	7.45E-01	-7.211	n.s
LINC01137	tissueex.vivo_4days	-1.12	0.813	-3.595	0.004	1.29E-02	-2.22	down
GGT2	tissueex.vivo_4days	0.929	-1.551	2.022	0.068	1.23E-01	-4.57	n.s
PPIEL	tissueex.vivo_4days	-0.066	2.756	-0.239	0.815	8.68E-01	-7.12	n.s
METTL24	tissueex.vivo_4days	-2.002	-0.724	-4.89	0	2.41E-03	0.136	down
LOC728485	tissueex.vivo_4days	0.41	1.195	1.4	0.189	2.78E-01	-5.858	n.s
DNLZ	tissueex.vivo_4days	-1.482	4.113	-5.987	0	7.14E-04	1.392	down
SERF1B	tissueex.vivo_4days	-0.737	3.368	-3.358	0.006	1.81E-02	-2.957	n.s
GOLGA8H	tissueex.vivo_4days	1.382	3.356	5.739	0	9.27E-04	1.091	up
SPDYE8	tissueex.vivo_4days	0.808	1.025	2.271	0.044	8.63E-02	-4.618	n.s
C2orf92	tissueex.vivo_4days	-0.406	1.729	-1.639	0.129	2.06E-01	-5.713	n.s
LOC728554	tissueex.vivo_4days	1.027	4.882	4.107	0.002	6.48E-03	-1.723	up
ENTPD1-AS1	tissueex.vivo_4days	0.645	1.617	2.721	0.02	4.52E-02	-3.897	n.s
C12orf73	tissueex.vivo_4days	0.014	2.765	0.06	0.953	9.68E-01	-7.088	n.s
CCDC192	tissueex.vivo_4days	-1.466	-1.889	-2.605	0.024	5.35E-02	-3.59	n.s
CCDC169	tissueex.vivo_4days	1.065	1.409	3.24	0.008	2.13E-02	-2.934	up
TUFT1	tissueex.vivo_4days	-0.521	1.656	-1.619	0.133	2.11E-01	-5.681	n.s
SDHAP3	tissueex.vivo_4days	0.053	3.398	0.234	0.819	8.71E-01	-7.151	n.s
LOC728613	tissueex.vivo_4days	0.806	0.866	2.029	0.067	1.21E-01	-4.947	n.s
ASB9P1	tissueex.vivo_4days	1.045	-1.226	1.992	0.071	1.27E-01	-4.715	n.s
CCDC30	tissueex.vivo_4days	0.12	2.008	0.47	0.647	7.32E-01	-6.883	n.s
SKP1P2	tissueex.vivo_4days	-1.588	-0.867	-2.411	0.034	7.07E-02	-3.981	n.s
DHRS4L1	tissueex.vivo_4days	0.171	1.421	0.51	0.62	7.08E-01	-6.783	n.s
FAM133CP	tissueex.vivo_4days	0.658	-0.782	1.652	0.126	2.02E-01	-5.274	n.s
CDK11A	tissueex.vivo_4days	-0.05	4.818	-0.224	0.827	8.77E-01	-7.293	n.s
RPL13AP5	tissueex.vivo_4days	-1.617	6.376	-5.515	0	1.18E-03	0.611	down
SLC35E2B	tissueex.vivo_4days	0.159	6.547	0.861	0.407	5.12E-01	-6.918	n.s
LOC728673	tissueex.vivo_4days	-0.195	1.679	-0.529	0.607	6.96E-01	-6.781	n.s
EIF3CL	tissueex.vivo_4days	0.27	7.859	0.687	0.506	6.07E-01	-6.986	n.s
LOC728715	tissueex.vivo_4days	1.2	1.947	4.801	0.001	2.69E-03	-0.299	up
ZBED3-AS1	tissueex.vivo_4days	0.43	1.212	1.538	0.152	2.34E-01	-5.759	n.s
LINC00977	tissueex.vivo_4days	3.855	-1.786	5.72	0	9.45E-04	1.46	up
MAP4K3-DT	tissueex.vivo_4days	-1.367	0.85	-4.362	0.001	4.65E-03	-0.928	down
NPIPB8	tissueex.vivo_4days	0.414	1.488	0.919	0.378	4.83E-01	-6.563	n.s
NPIPB6	tissueex.vivo_4days	0.192	2.185	0.522	0.612	7.00E-01	-6.958	n.s
LOC728743	tissueex.vivo_4days	-1.248	2.477	-5.552	0	1.13E-03	0.843	down
ANKRD20A4P	tissueex.vivo_4days	1.112	-1.9	1.571	0.144	2.24E-01	-5.213	n.s
LOC728752	tissueex.vivo_4days	0.142	-0.275	0.35	0.733	8.01E-01	-6.556	n.s
PIN4P1	tissueex.vivo_4days	2.885	1.384	6.283	0	5.28E-04	2.099	up
SCAMP1-AS1	tissueex.vivo_4days	-0.406	2.505	-1.136	0.28	3.80E-01	-6.41	n.s
ANKDD1B	tissueex.vivo_4days	-0.64	-0.863	-1.421	0.183	2.71E-01	-5.553	n.s
FRMPD2B	tissueex.vivo_4days	-0.43	-2.638	-0.286	0.78	8.40E-01	-6.266	n.s
TULP2	tissueex.vivo_4days	-1.739	-0.049	-4.134	0.002	6.25E-03	-1.227	down
NSFP1	tissueex.vivo_4days	1.611	2.901	6.855	0	3.00E-04	2.775	up
C1GALT1C1L	tissueex.vivo_4days	1.608	-2.183	2.648	0.022	5.02E-02	-3.409	n.s
FAM72D	tissueex.vivo_4days	3.607	2.545	11.808	0	1.04E-05	8.198	up
NBPF8	tissueex.vivo_4days	-0.658	5.194	-1.66	0.125	2.00E-01	-6	n.s
LINC00623	tissueex.vivo_4days	0.114	1.759	0.376	0.714	7.86E-01	-6.912	n.s
C12orf71	tissueex.vivo_4days	2.656	-2.283	3.281	0.007	2.02E-02	-2.38	up
NPIPB11	tissueex.vivo_4days	0.503	3.662	1.099	0.295	3.96E-01	-6.649	n.s
TULP3	tissueex.vivo_4days	0.817	2.631	3.386	0.006	1.73E-02	-2.799	n.s
PDE4DIPP1	tissueex.vivo_4days	-5.009	-2.143	-6.443	0	4.47E-04	2.445	down
ZNF736	tissueex.vivo_4days	0.326	6.156	1.905	0.083	1.44E-01	-5.629	n.s
ELOA3BP	tissueex.vivo_4days	1.427	0.554	3.029	0.011	2.89E-02	-3.302	up
RPS15AP10	tissueex.vivo_4days	-0.892	1.069	-2.422	0.034	6.95E-02	-4.414	n.s
LOC728975	tissueex.vivo_4days	-0.819	1.421	-2.372	0.037	7.46E-02	-4.477	n.s
LOC728989	tissueex.vivo_4days	-4.981	-0.691	-7.072	0	2.45E-04	3.268	down
HIRA	tissueex.vivo_4days	1.154	6.356	5.153	0	1.78E-03	0.021	up
ZBED5-AS1	tissueex.vivo_4days	-1.228	1.852	-3.589	0.004	1.30E-02	-2.372	down
RPEL1	tissueex.vivo_4days	1.163	0.175	2.968	0.013	3.16E-02	-3.163	up
OIP5-AS1	tissueex.vivo_4days	0.382	7.745	1.286	0.225	3.19E-01	-6.405	n.s
GASK1A	tissueex.vivo_4days	0.538	0.711	1.848	0.091	1.55E-01	-5.185	n.s
AGAP5	tissueex.vivo_4days	1.089	1.794	3.445	0.005	1.59E-02	-2.629	up
BMS1P4	tissueex.vivo_4days	1.033	2.431	3.722	0.003	1.08E-02	-2.211	up
GTF2IRD1P1	tissueex.vivo_4days	-0.237	1.827	-0.725	0.483	5.85E-01	-6.677	n.s
FAM239B	tissueex.vivo_4days	-0.028	3.818	-0.05	0.961	9.73E-01	-7.24	n.s
KATNBL1P6	tissueex.vivo_4days	0.183	0.263	0.352	0.732	8.00E-01	-6.589	n.s
NBAT1	tissueex.vivo_4days	-3.925	0.909	-9.286	0	4.44E-05	5.823	down
STXBP5-AS1	tissueex.vivo_4days	1.097	2.86	4.191	0.001	5.79E-03	-1.419	up
TNFSF4	tissueex.vivo_4days	-0.941	4.495	-3.304	0.007	1.95E-02	-3.192	n.s
LOC729218	tissueex.vivo_4days	0.459	3.359	1.454	0.173	2.60E-01	-6.184	n.s
FLJ45513	tissueex.vivo_4days	-0.296	-0.259	-0.77	0.457	5.61E-01	-6.423	n.s
CCR2	tissueex.vivo_4days	5.482	3.624	8.695	0	6.73E-05	5.168	up
FAHD2CP	tissueex.vivo_4days	-0.173	1.828	-0.69	0.504	6.05E-01	-6.736	n.s
NUTM2B	tissueex.vivo_4days	0.685	2.492	2.196	0.05	9.61E-02	-4.944	n.s
ZNF286B	tissueex.vivo_4days	0.546	3.541	2.245	0.046	8.98E-02	-4.903	n.s
LOC729291	tissueex.vivo_4days	-0.034	1.361	-0.115	0.91	9.38E-01	-6.928	n.s
LOC729296	tissueex.vivo_4days	6.146	-0.758	9.78	0	3.18E-05	5.931	up
TNFRSF4	tissueex.vivo_4days	-0.014	3.323	-0.046	0.964	9.75E-01	-7.191	n.s
PLIN4	tissueex.vivo_4days	-0.256	2.322	-0.663	0.521	6.20E-01	-6.892	n.s
FAM86HP	tissueex.vivo_4days	0.275	2.017	0.856	0.41	5.15E-01	-6.638	n.s
TXK	tissueex.vivo_4days	-0.965	3.521	-3.506	0.005	1.46E-02	-2.777	n.s
CASTOR2	tissueex.vivo_4days	-0.53	5.228	-2.396	0.035	7.22E-02	-4.824	n.s
CCDC61	tissueex.vivo_4days	1.11	2.948	4.923	0	2.33E-03	-0.18	up
TXN	tissueex.vivo_4days	-0.466	6.564	-0.981	0.347	4.51E-01	-6.834	n.s
TMEM242	tissueex.vivo_4days	-0.6	3.678	-1.956	0.076	1.34E-01	-5.413	n.s
FAM72A	tissueex.vivo_4days	3.589	2.838	12.549	0	7.08E-06	8.82	up
RGPD6	tissueex.vivo_4days	-1.322	5.207	-7.257	0	2.08E-04	3.155	down
LOC729558	tissueex.vivo_4days	-0.614	1.718	-1.2	0.255	3.53E-01	-6.336	n.s
DIRC3	tissueex.vivo_4days	-0.133	-0.289	-0.473	0.645	7.30E-01	-6.63	n.s
SPDYE6	tissueex.vivo_4days	1.18	2.166	2.133	0.056	1.05E-01	-5.034	n.s
TXNRD1	tissueex.vivo_4days	0.119	7.584	0.409	0.69	7.68E-01	-7.192	n.s
CHP1P2	tissueex.vivo_4days	-0.085	0.524	-0.195	0.849	8.94E-01	-6.841	n.s
FLJ37453	tissueex.vivo_4days	-0.948	3.3	-5.074	0	1.95E-03	0.01	n.s
MRS2P2	tissueex.vivo_4days	-1.991	2.039	-6.294	0	5.21E-04	1.97	down
ZNF812P	tissueex.vivo_4days	0.133	-1.054	0.353	0.731	7.99E-01	-6.417	n.s
LOC729652	tissueex.vivo_4days	2.277	0.072	3.966	0.002	7.79E-03	-1.42	up
CCDC175	tissueex.vivo_4days	-2.254	0.681	-7.191	0	2.21E-04	3.371	down
LINC00847	tissueex.vivo_4days	0.275	2.741	1.007	0.335	4.38E-01	-6.574	n.s
LOC729683	tissueex.vivo_4days	-0.527	3.936	-2.689	0.021	4.74E-02	-4.228	n.s
TYK2	tissueex.vivo_4days	0.638	7.319	3.501	0.005	1.47E-02	-2.792	n.s
DNAJC27-AS1	tissueex.vivo_4days	-1.441	-1.144	-2.981	0.012	3.10E-02	-3.069	down
LOC729732	tissueex.vivo_4days	-0.166	2.231	-0.458	0.656	7.39E-01	-6.984	n.s
LOC729737	tissueex.vivo_4days	-0.796	1.142	-1.648	0.127	2.03E-01	-5.687	n.s
ZNF878	tissueex.vivo_4days	0.536	1.137	1.822	0.095	1.60E-01	-5.279	n.s
PRSS44P	tissueex.vivo_4days	-0.11	-2.211	-0.157	0.878	9.16E-01	-6.38	n.s
SEC14L1P1	tissueex.vivo_4days	0.707	1.881	2.081	0.061	1.13E-01	-5.034	n.s
TYMS	tissueex.vivo_4days	2.141	5.724	6.172	0	5.88E-04	1.636	up
FAM160A1	tissueex.vivo_4days	3.695	1.358	10.225	0	2.40E-05	6.773	up
UMAD1	tissueex.vivo_4days	0.287	3.143	0.835	0.421	5.25E-01	-6.754	n.s
RGPD2	tissueex.vivo_4days	-1.703	3.787	-8.241	0	9.32E-05	4.475	down
LOC729867	tissueex.vivo_4days	-0.115	1.053	-0.389	0.705	7.79E-01	-6.801	n.s
TBC1D3	tissueex.vivo_4days	0.003	0.955	0.008	0.994	9.96E-01	-6.906	n.s
TBC1D3H	tissueex.vivo_4days	0.035	1.283	0.123	0.904	9.35E-01	-6.954	n.s
CRPPA	tissueex.vivo_4days	-1.186	2.519	-5.37	0	1.39E-03	0.555	down
SHISA7	tissueex.vivo_4days	-2.015	-0.581	-3.249	0.008	2.11E-02	-2.74	down
MORN2	tissueex.vivo_4days	-1.014	1.743	-2.265	0.044	8.72E-02	-4.607	n.s
CNN3-DT	tissueex.vivo_4days	-0.395	-0.478	-0.839	0.419	5.24E-01	-6.246	n.s
LINC01530	tissueex.vivo_4days	0.896	-0.945	1.305	0.218	3.12E-01	-5.668	n.s
NPIPB2	tissueex.vivo_4days	0.053	1.977	0.168	0.87	9.10E-01	-7.043	n.s
BORCS8	tissueex.vivo_4days	0.945	2.992	4.343	0.001	4.76E-03	-1.146	n.s
SEC14L6	tissueex.vivo_4days	-2.638	-2.659	-4.207	0.001	5.68E-03	-0.838	down
ZNF814	tissueex.vivo_4days	0.57	5.468	2.652	0.022	5.00E-02	-4.378	n.s
ZNF726	tissueex.vivo_4days	-0.012	4.416	-0.04	0.969	9.78E-01	-7.284	n.s
LINC00886	tissueex.vivo_4days	-0.973	0.773	-3.028	0.011	2.89E-02	-3.262	n.s
RRN3P1	tissueex.vivo_4days	0.254	3.491	1.053	0.315	4.17E-01	-6.623	n.s
MOSMO	tissueex.vivo_4days	-0.534	3.049	-1.7	0.117	1.89E-01	-5.746	n.s
LOC730098	tissueex.vivo_4days	-0.863	0.646	-2.581	0.025	5.54E-02	-4.019	n.s
TYRO3	tissueex.vivo_4days	1.358	2.315	5.005	0	2.12E-03	0.076	up
LOC730101	tissueex.vivo_4days	0.873	1.864	1.65	0.127	2.03E-01	-5.628	n.s
CRYZL2P	tissueex.vivo_4days	0.504	2.192	1.955	0.076	1.34E-01	-5.239	n.s
FAM166B	tissueex.vivo_4days	0.907	-1.108	1.646	0.128	2.04E-01	-5.182	n.s
LOC730183	tissueex.vivo_4days	-0.036	2.248	-0.124	0.903	9.34E-01	-7.038	n.s
TYRO3P	tissueex.vivo_4days	1.316	0.64	1.958	0.076	1.34E-01	-5.114	n.s
LOC730202	tissueex.vivo_4days	0.181	0.592	0.464	0.652	7.35E-01	-6.639	n.s
LINC01136	tissueex.vivo_4days	-3.345	-1.844	-7.624	0	1.54E-04	3.933	down
ANAPC1P4	tissueex.vivo_4days	-0.313	4.531	-1.768	0.104	1.73E-01	-5.8	n.s
TYROBP	tissueex.vivo_4days	0.974	3.47	2.62	0.024	5.24E-02	-4.32	n.s
U2AF1	tissueex.vivo_4days	-0.258	4.682	-1.25	0.237	3.33E-01	-6.518	n.s
LOC731075	tissueex.vivo_4days	-0.187	1.972	-0.514	0.617	7.05E-01	-6.964	n.s
UBA52	tissueex.vivo_4days	-1.111	8.692	-3.046	0.011	2.82E-02	-3.526	down
LOC731157	tissueex.vivo_4days	-1.912	-0.868	-2.685	0.021	4.76E-02	-3.562	down
RFX8	tissueex.vivo_4days	1.208	2.773	5.087	0	1.92E-03	0.086	up
LINC01220	tissueex.vivo_4days	-2.69	-1.807	-4.635	0.001	3.29E-03	-0.189	down
LINC01347	tissueex.vivo_4days	0.523	2.046	1.326	0.211	3.05E-01	-6.169	n.s
UBB	tissueex.vivo_4days	-1.597	9.232	-3.621	0.004	1.24E-02	-2.461	down
MIR3945HG	tissueex.vivo_4days	0.114	-0.272	0.302	0.768	8.31E-01	-6.583	n.s
UBC	tissueex.vivo_4days	-1.457	9.807	-5.354	0	1.41E-03	0.565	down
UBA1	tissueex.vivo_4days	0.089	8.021	0.442	0.667	7.48E-01	-7.122	n.s
UBA7	tissueex.vivo_4days	-1.789	6.278	-10.034	0	2.72E-05	6.468	down
UBE2A	tissueex.vivo_4days	0.34	4.989	1.075	0.305	4.07E-01	-6.714	n.s
UBE2B	tissueex.vivo_4days	-0.605	4.296	-1.945	0.077	1.36E-01	-5.519	n.s
UBE2D1	tissueex.vivo_4days	-0.462	3.179	-1.139	0.279	3.78E-01	-6.457	n.s
UBE2D2	tissueex.vivo_4days	-0.647	6.254	-2.678	0.021	4.81E-02	-4.331	n.s
UBE2D3	tissueex.vivo_4days	-1.165	7.981	-3.72	0.003	1.08E-02	-2.362	down
UBE2E1	tissueex.vivo_4days	-0.732	5.771	-1.829	0.094	1.59E-01	-5.749	n.s
UBE2E2	tissueex.vivo_4days	0.339	4.928	1.24	0.24	3.37E-01	-6.551	n.s
UBE2G1	tissueex.vivo_4days	-0.268	5.771	-1.067	0.309	4.10E-01	-6.751	n.s
UBE2G2	tissueex.vivo_4days	0.308	6.623	1.885	0.086	1.48E-01	-5.649	n.s
UBE2H	tissueex.vivo_4days	-1.886	5.454	-8.808	0	6.22E-05	5.107	down
UBE2I	tissueex.vivo_4days	0.117	6.354	0.613	0.552	6.48E-01	-7.132	n.s
C8G	tissueex.vivo_4days	-0.425	0.182	-1.245	0.239	3.35E-01	-5.977	n.s
UBE2L3	tissueex.vivo_4days	0.279	6.332	1.122	0.286	3.86E-01	-6.689	n.s
UBE2N	tissueex.vivo_4days	-0.056	6.72	-0.173	0.866	9.07E-01	-7.312	n.s
UBE2V1	tissueex.vivo_4days	-0.438	4.712	-1.684	0.12	1.94E-01	-5.95	n.s
UBE2V2	tissueex.vivo_4days	0.54	5.215	1.343	0.206	2.98E-01	-6.399	n.s
UBE3A	tissueex.vivo_4days	-0.372	7.18	-1.693	0.118	1.91E-01	-5.903	n.s
OSGIN2	tissueex.vivo_4days	-0.116	5.405	-0.387	0.706	7.80E-01	-7.248	n.s
SUMO1	tissueex.vivo_4days	-0.273	6.309	-0.922	0.376	4.81E-01	-6.891	n.s
UBP1	tissueex.vivo_4days	0.314	6.207	1.362	0.2	2.92E-01	-6.402	n.s
UBTF	tissueex.vivo_4days	0.392	7.124	2.174	0.052	9.91E-02	-5.158	n.s
UCHL1	tissueex.vivo_4days	0.876	3.783	2.226	0.048	9.21E-02	-4.931	n.s
UCHL3	tissueex.vivo_4days	0.213	4.529	0.853	0.411	5.16E-01	-6.889	n.s
UCN	tissueex.vivo_4days	-0.066	-0.49	-0.188	0.854	8.98E-01	-6.649	n.s
UCP1	tissueex.vivo_4days	1.113	-1.082	2.427	0.033	6.91E-02	-3.988	n.s
UCP2	tissueex.vivo_4days	1.18	5.407	2.413	0.034	7.04E-02	-4.786	n.s
UCP3	tissueex.vivo_4days	-0.328	0.732	-0.827	0.426	5.30E-01	-6.51	n.s
UFD1	tissueex.vivo_4days	0.505	4.86	1.894	0.084	1.46E-01	-5.603	n.s
SNHG9	tissueex.vivo_4days	-1.48	1.482	-4.322	0.001	4.89E-03	-0.994	down
SLC35A2	tissueex.vivo_4days	-0.346	4.39	-1.628	0.131	2.08E-01	-5.992	n.s
UGCG	tissueex.vivo_4days	1.53	4.137	3.745	0.003	1.05E-02	-2.322	up
UGDH	tissueex.vivo_4days	1.236	4.592	4.482	0.001	3.97E-03	-1.051	up
UGP2	tissueex.vivo_4days	0.304	5.894	0.846	0.416	5.20E-01	-6.962	n.s
UCK2	tissueex.vivo_4days	0.937	6.169	4.541	0.001	3.70E-03	-1.016	n.s
UMPS	tissueex.vivo_4days	1.638	5.757	7.399	0	1.86E-04	3.357	up
COL14A1	tissueex.vivo_4days	-1.774	-0.281	-3.775	0.003	1.01E-02	-1.765	down
UNG	tissueex.vivo_4days	0.764	6.084	2.678	0.021	4.81E-02	-4.332	n.s
USP4	tissueex.vivo_4days	0.692	5.668	2.787	0.017	4.10E-02	-4.14	n.s
NR1H2	tissueex.vivo_4days	-0.527	5.478	-2.996	0.012	3.03E-02	-3.769	n.s
UPP1	tissueex.vivo_4days	-0.339	2.17	-1.195	0.257	3.55E-01	-6.297	n.s
VPS51	tissueex.vivo_4days	-0.727	7.628	-3.835	0.003	9.28E-03	-2.169	n.s
UQCRB	tissueex.vivo_4days	-1.212	6.681	-3.062	0.011	2.75E-02	-3.631	down
UQCRC1	tissueex.vivo_4days	0.712	7.451	3.342	0.006	1.85E-02	-3.092	n.s
UQCRC2	tissueex.vivo_4days	-0.63	7.176	-1.641	0.129	2.05E-01	-5.994	n.s
UQCRFS1	tissueex.vivo_4days	-0.589	6.242	-1.801	0.099	1.65E-01	-5.792	n.s
UQCRH	tissueex.vivo_4days	-0.475	7.202	-1.549	0.149	2.31E-01	-6.123	n.s
UROD	tissueex.vivo_4days	0.164	6.613	0.718	0.487	5.89E-01	-7.057	n.s
UROS	tissueex.vivo_4days	0.787	5.965	3.938	0.002	8.10E-03	-2.072	n.s
USF1	tissueex.vivo_4days	-0.356	5.892	-1.619	0.133	2.11E-01	-6.062	n.s
USF2	tissueex.vivo_4days	-0.083	6.026	-0.446	0.664	7.46E-01	-7.228	n.s
USP1	tissueex.vivo_4days	0.876	6.966	3.244	0.008	2.12E-02	-3.299	n.s
USH2A	tissueex.vivo_4days	0.474	-0.232	1.296	0.221	3.15E-01	-5.801	n.s
MRPL49	tissueex.vivo_4days	0.581	5.658	2.356	0.038	7.65E-02	-4.886	n.s
UTRN	tissueex.vivo_4days	-1.01	7.649	-3.955	0.002	7.91E-03	-1.926	down
KDM6A	tissueex.vivo_4days	-0.994	6.076	-3.964	0.002	7.81E-03	-2.015	n.s
UTY	tissueex.vivo_4days	-0.249	5.485	-0.485	0.637	7.23E-01	-7.213	n.s
UVRAG	tissueex.vivo_4days	0.044	5.711	0.242	0.813	8.67E-01	-7.307	n.s
VARS1	tissueex.vivo_4days	0.959	7.238	4.154	0.002	6.08E-03	-1.644	n.s
VASP	tissueex.vivo_4days	0.524	6.539	2.764	0.018	4.24E-02	-4.167	n.s
VAV1	tissueex.vivo_4days	-0.03	6.759	-0.168	0.87	9.10E-01	-7.3	n.s
ZNHIT2	tissueex.vivo_4days	1.049	3.519	4.026	0.002	7.20E-03	-1.756	up
VAV2	tissueex.vivo_4days	1.181	4.187	5.425	0	1.31E-03	0.522	up
VBP1	tissueex.vivo_4days	-0.166	5.48	-0.325	0.751	8.17E-01	-7.262	n.s
VCAM1	tissueex.vivo_4days	-7.999	-3.262	-10.386	0	2.20E-05	6.432	down
VCL	tissueex.vivo_4days	-0.15	6.755	-0.777	0.454	5.57E-01	-6.989	n.s
VCP	tissueex.vivo_4days	0.283	8.7	1.246	0.238	3.35E-01	-6.4	n.s
VDAC1	tissueex.vivo_4days	0.626	7.581	1.884	0.086	1.48E-01	-5.616	n.s
VDAC2	tissueex.vivo_4days	-0.89	6.5	-2.483	0.03	6.38E-02	-4.667	n.s
VDAC3	tissueex.vivo_4days	0.4	6.639	1.24	0.24	3.37E-01	-6.552	n.s
VDR	tissueex.vivo_4days	2.303	2.826	5.151	0	1.78E-03	0.288	up
VEGFA	tissueex.vivo_4days	2.057	4.748	6.92	0	2.81E-04	2.737	up
VEGFB	tissueex.vivo_4days	0.877	4.147	4.296	0.001	5.06E-03	-1.365	n.s
VGF	tissueex.vivo_4days	2.462	-0.836	3.649	0.004	1.20E-02	-1.847	up
VHL	tissueex.vivo_4days	0.597	6.782	2.707	0.02	4.62E-02	-4.257	n.s
VIL1	tissueex.vivo_4days	0.676	3.127	1.981	0.073	1.29E-01	-5.291	n.s
EZR	tissueex.vivo_4days	-0.883	7.409	-3.627	0.004	1.23E-02	-2.554	n.s
VIM	tissueex.vivo_4days	-0.509	9.138	-1.779	0.102	1.70E-01	-5.594	n.s
VIP	tissueex.vivo_4days	-5.539	-3.887	-8.181	0	9.72E-05	4.373	down
VIPR1	tissueex.vivo_4days	-0.768	0.484	-2.791	0.017	4.08E-02	-3.664	n.s
VLDLR	tissueex.vivo_4days	0.217	3.118	0.982	0.347	4.51E-01	-6.659	n.s
BEST1	tissueex.vivo_4days	-0.976	7.692	-1.931	0.079	1.39E-01	-5.477	n.s
MPPED2	tissueex.vivo_4days	-3.774	0.069	-9.57	0	3.68E-05	6.099	down
VPREB1	tissueex.vivo_4days	-6.159	-0.889	-8.673	0	6.77E-05	5.079	down
TRPV1	tissueex.vivo_4days	1.134	3.407	3.751	0.003	1.04E-02	-2.277	up
VRK1	tissueex.vivo_4days	0.75	5.706	2.5	0.029	6.23E-02	-4.639	n.s
VRK2	tissueex.vivo_4days	0.422	5.603	1.647	0.127	2.03E-01	-6.017	n.s
VSNL1	tissueex.vivo_4days	2.883	-1.718	4.551	0.001	3.66E-03	-0.29	up
VTN	tissueex.vivo_4days	1.383	-0.409	2.991	0.012	3.06E-02	-3.151	up
MYRF	tissueex.vivo_4days	-0.379	2.054	-1.655	0.126	2.01E-01	-5.722	n.s
VWF	tissueex.vivo_4days	-4.095	3.666	-7.856	0	1.26E-04	4.051	down
WARS1	tissueex.vivo_4days	0.938	6.527	3.929	0.002	8.20E-03	-2.082	n.s
WAS	tissueex.vivo_4days	0.789	5.394	2.904	0.014	3.47E-02	-3.929	n.s
ZAN	tissueex.vivo_4days	-1.368	-0.105	-2.365	0.037	7.54E-02	-4.223	n.s
WIPF1	tissueex.vivo_4days	0.063	6.317	0.196	0.848	8.94E-01	-7.303	n.s
EIF4H	tissueex.vivo_4days	-0.2	8.737	-0.861	0.407	5.12E-01	-6.785	n.s
TMEM258	tissueex.vivo_4days	-0.45	5.11	-1.232	0.243	3.40E-01	-6.534	n.s
CLIP2	tissueex.vivo_4days	-0.289	6.713	-1.568	0.145	2.25E-01	-6.094	n.s
LAT2	tissueex.vivo_4days	0.104	7.209	0.427	0.678	7.57E-01	-7.187	n.s
CORO2A	tissueex.vivo_4days	0.984	3.975	4.302	0.001	5.03E-03	-1.314	n.s
WEE1	tissueex.vivo_4days	0.944	5.842	4.508	0.001	3.85E-03	-1.072	n.s
WFS1	tissueex.vivo_4days	-1.364	1.07	-3.671	0.004	1.16E-02	-2.148	down
NSD2	tissueex.vivo_4days	1.432	8.153	6.47	0	4.34E-04	2.148	up
NELFA	tissueex.vivo_4days	0.054	5.226	0.323	0.753	8.18E-01	-7.272	n.s
DAGLA	tissueex.vivo_4days	0.38	-0.18	0.786	0.448	5.52E-01	-6.427	n.s
WNT3	tissueex.vivo_4days	2.196	-0.715	3.281	0.007	2.02E-02	-2.484	up
WNT8A	tissueex.vivo_4days	-6.467	-2.526	-7.096	0	2.39E-04	3.239	down
WNT8B	tissueex.vivo_4days	-0.161	-1.698	-0.396	0.699	7.75E-01	-6.417	n.s
WNT10B	tissueex.vivo_4days	1.604	-1.515	3.169	0.009	2.36E-02	-2.672	up
WNT11	tissueex.vivo_4days	0.014	-1.457	0.03	0.976	9.84E-01	-6.46	n.s
WNT2B	tissueex.vivo_4days	0.506	1.778	1.99	0.072	1.28E-01	-5.17	n.s
WNT9A	tissueex.vivo_4days	-1.621	-1.387	-2.291	0.042	8.39E-02	-4.188	n.s
GET1	tissueex.vivo_4days	0.046	3.818	0.144	0.888	9.24E-01	-7.185	n.s
WRN	tissueex.vivo_4days	0.453	5.838	2.477	0.03	6.43E-02	-4.686	n.s
WT1	tissueex.vivo_4days	-0.276	0.199	-0.705	0.495	5.96E-01	-6.447	n.s
XBP1	tissueex.vivo_4days	-0.03	7.828	-0.115	0.911	9.38E-01	-7.236	n.s
XG	tissueex.vivo_4days	-2.806	-2.253	-6.15	0	6.02E-04	2.053	down
GAS8-AS1	tissueex.vivo_4days	1.002	-1.034	1.649	0.127	2.03E-01	-5.197	n.s
XIST	tissueex.vivo_4days	-3.961	5.357	-1.343	0.206	2.98E-01	-6.336	n.s
XK	tissueex.vivo_4days	2.41	4.318	7.378	0	1.89E-04	3.41	up
XPA	tissueex.vivo_4days	-0.59	3.729	-3.121	0.01	2.53E-02	-3.447	n.s
XPC	tissueex.vivo_4days	0.056	5.444	0.344	0.738	8.05E-01	-7.272	n.s
CSKMT	tissueex.vivo_4days	-1.018	4.764	-3.929	0.002	8.20E-03	-2.067	down
XPNPEP1	tissueex.vivo_4days	-0.158	6.236	-0.747	0.47	5.73E-01	-7.041	n.s
XPNPEP2	tissueex.vivo_4days	-2.03	-2.043	-3.233	0.008	2.16E-02	-2.497	down
XPO1	tissueex.vivo_4days	0.783	8.494	2.822	0.016	3.90E-02	-3.952	n.s
XRCC1	tissueex.vivo_4days	0.033	5.1	0.177	0.863	9.05E-01	-7.306	n.s
LINC00106	tissueex.vivo_4days	1.302	0.632	2.605	0.024	5.35E-02	-4.041	n.s
XRCC2	tissueex.vivo_4days	3.06	4.933	12.046	0	9.24E-06	8.421	up
XRCC3	tissueex.vivo_4days	1.164	6.053	6.427	0	4.52E-04	1.988	up
XRCC4	tissueex.vivo_4days	1.417	3.142	4.99	0	2.15E-03	-0.048	up
FMNL1	tissueex.vivo_4days	-0.197	6.926	-0.778	0.453	5.56E-01	-6.943	n.s
XRCC5	tissueex.vivo_4days	-0.204	8.826	-0.553	0.591	6.82E-01	-7.019	n.s
CEMP1	tissueex.vivo_4days	-0.347	2.472	-1.311	0.216	3.10E-01	-6.227	n.s
YES1	tissueex.vivo_4days	-0.163	5.07	-0.867	0.404	5.09E-01	-6.927	n.s
YY1	tissueex.vivo_4days	-0.756	7.052	-3.239	0.008	2.14E-02	-3.285	n.s
YWHAB	tissueex.vivo_4days	0.758	7.56	2.466	0.031	6.54E-02	-4.637	n.s
LDLRAD4	tissueex.vivo_4days	0.235	7.114	0.783	0.45	5.54E-01	-6.947	n.s
YWHAE	tissueex.vivo_4days	0.195	7.698	0.737	0.476	5.78E-01	-6.973	n.s
YWHAG	tissueex.vivo_4days	0.311	8.053	1.338	0.208	3.00E-01	-6.329	n.s
YWHAH	tissueex.vivo_4days	0.82	6.277	3.679	0.004	1.15E-02	-2.534	n.s
YWHAZ	tissueex.vivo_4days	-0.516	8.462	-1.575	0.143	2.23E-01	-5.971	n.s
ZAP70	tissueex.vivo_4days	-4.46	2.957	-12.451	0	7.48E-06	8.774	down
SF1	tissueex.vivo_4days	-0.614	7.941	-2.281	0.043	8.52E-02	-4.886	n.s
ZFP36	tissueex.vivo_4days	-2.491	3.679	-8.764	0	6.40E-05	5.084	down
ZFP37	tissueex.vivo_4days	0.055	-0.706	0.123	0.904	9.35E-01	-6.527	n.s
PTTG1IP	tissueex.vivo_4days	-0.308	7.335	-1.507	0.16	2.44E-01	-6.15	n.s
ZBTB14	tissueex.vivo_4days	0.342	4.648	1.531	0.154	2.36E-01	-6.133	n.s
ZFPL1	tissueex.vivo_4days	0.318	3.814	1.239	0.241	3.38E-01	-6.432	n.s
ZFX	tissueex.vivo_4days	-0.155	6.492	-0.712	0.491	5.93E-01	-7.054	n.s
ZFY	tissueex.vivo_4days	-0.849	4.43	-1.284	0.225	3.20E-01	-6.452	n.s
ZNF2	tissueex.vivo_4days	1.564	2.107	5.466	0	1.24E-03	0.837	up
CFAP410	tissueex.vivo_4days	0.246	5.365	1.285	0.225	3.19E-01	-6.5	n.s
ZNF3	tissueex.vivo_4days	-0.154	5.133	-0.854	0.411	5.16E-01	-6.939	n.s
ZNF711	tissueex.vivo_4days	-2.236	5.543	-10.153	0	2.51E-05	6.59	down
ZNF7	tissueex.vivo_4days	1.124	4.323	5.574	0	1.10E-03	0.755	up
ZNF8	tissueex.vivo_4days	-0.584	5.485	-2.546	0.027	5.82E-02	-4.568	n.s
CNBP	tissueex.vivo_4days	-0.593	8.199	-2.014	0.069	1.24E-01	-5.351	n.s
ZNF10	tissueex.vivo_4days	-1.647	3.892	-7.023	0	2.56E-04	2.897	down
ZNF12	tissueex.vivo_4days	-0.66	5.293	-3.162	0.009	2.38E-02	-3.466	n.s
ZNF14	tissueex.vivo_4days	-0.967	3.446	-4.641	0.001	3.26E-03	-0.723	n.s
ZNF708	tissueex.vivo_4days	0.046	4.799	0.212	0.836	8.84E-01	-7.292	n.s
ZNF16	tissueex.vivo_4days	0.26	2.917	1.024	0.327	4.30E-01	-6.564	n.s
ZNF17	tissueex.vivo_4days	0.679	3.544	3.596	0.004	1.29E-02	-2.544	n.s
ZNF18	tissueex.vivo_4days	0.088	3.894	0.403	0.694	7.71E-01	-7.147	n.s
ZNF19	tissueex.vivo_4days	0.898	1.043	2.884	0.015	3.57E-02	-3.502	n.s
ZNF20	tissueex.vivo_4days	0.754	1.585	2.757	0.018	4.28E-02	-3.792	n.s
ZNF182	tissueex.vivo_4days	0.441	3.593	2.425	0.033	6.92E-02	-4.645	n.s
TMEM50B	tissueex.vivo_4days	0.701	5.263	2.563	0.026	5.68E-02	-4.52	n.s
ZNF22	tissueex.vivo_4days	-0.394	5.935	-1.038	0.321	4.24E-01	-6.78	n.s
ZNF23	tissueex.vivo_4days	1.248	3.066	4.738	0.001	2.90E-03	-0.476	up
ZNF24	tissueex.vivo_4days	-0.004	6.499	-0.014	0.989	9.93E-01	-7.33	n.s
ZNF26	tissueex.vivo_4days	-0.021	5.072	-0.1	0.922	9.47E-01	-7.328	n.s
ZNF28	tissueex.vivo_4days	1.059	4.435	4.5	0.001	3.89E-03	-1.011	up
ZSCAN20	tissueex.vivo_4days	1.808	3.563	7.901	0	1.21E-04	4.112	up
ZNF32	tissueex.vivo_4days	-0.911	3.526	-2.864	0.015	3.67E-02	-3.851	n.s
ZNF33A	tissueex.vivo_4days	0.147	6.064	0.743	0.473	5.76E-01	-7.045	n.s
ZNF33B	tissueex.vivo_4days	-0.462	5.341	-2.135	0.056	1.05E-01	-5.263	n.s
ZNF35	tissueex.vivo_4days	-0.091	3.79	-0.449	0.662	7.44E-01	-7.102	n.s
ZKSCAN1	tissueex.vivo_4days	-0.2	6.818	-0.883	0.396	5.01E-01	-6.889	n.s
ZNF37A	tissueex.vivo_4days	0.873	5.716	4.888	0	2.42E-03	-0.427	n.s
ZSCAN21	tissueex.vivo_4days	0.604	2.968	2.523	0.028	6.02E-02	-4.389	n.s
CA1	tissueex.vivo_4days	1.521	1.421	1.997	0.071	1.27E-01	-5.055	n.s
ZNF41	tissueex.vivo_4days	1.343	3.977	6.08	0	6.46E-04	1.566	up
MZF1	tissueex.vivo_4days	0.001	4.605	0.003	0.998	9.98E-01	-7.322	n.s
ZNF43	tissueex.vivo_4days	-0.011	6.219	-0.066	0.949	9.65E-01	-7.328	n.s
ZNF45	tissueex.vivo_4days	0.608	4.498	3.561	0.004	1.35E-02	-2.692	n.s
ZBTB25	tissueex.vivo_4days	0.482	5.25	2.798	0.017	4.04E-02	-4.116	n.s
CA2	tissueex.vivo_4days	-0.942	1.836	-2.774	0.018	4.17E-02	-3.866	n.s
ZNF56	tissueex.vivo_4days	-0.51	-0.025	-1.527	0.155	2.37E-01	-5.603	n.s
CA3	tissueex.vivo_4days	-1.436	-1.418	-3.55	0.004	1.37E-02	-2.036	down
ZNF66	tissueex.vivo_4days	1.093	3.868	2.305	0.041	8.22E-02	-4.895	n.s
CA4	tissueex.vivo_4days	-0.143	2.817	-0.423	0.68	7.59E-01	-7.016	n.s
ZNF69	tissueex.vivo_4days	0.023	4.186	0.089	0.931	9.53E-01	-7.266	n.s
ZNF70	tissueex.vivo_4days	0.112	4.641	0.392	0.702	7.78E-01	-7.234	n.s
ZNF74	tissueex.vivo_4days	0.385	4.845	2.112	0.058	1.08E-01	-5.265	n.s
ZNF75D	tissueex.vivo_4days	0.49	4.155	2.306	0.041	8.21E-02	-4.909	n.s
ZNF75A	tissueex.vivo_4days	0.545	4.482	2.593	0.025	5.44E-02	-4.433	n.s
ZNF76	tissueex.vivo_4days	0.076	4.989	0.421	0.682	7.61E-01	-7.227	n.s
ZNF79	tissueex.vivo_4days	1.458	3.331	6.721	0	3.40E-04	2.556	up
ZNF84	tissueex.vivo_4days	0.333	5.416	1.788	0.101	1.68E-01	-5.81	n.s
ZNF221	tissueex.vivo_4days	0.927	2.77	3.402	0.006	1.70E-02	-2.817	n.s
ZNF85	tissueex.vivo_4days	0.578	3.708	2.273	0.044	8.61E-02	-4.902	n.s
ZNF90	tissueex.vivo_4days	1.379	4.134	5.68	0	9.84E-04	0.934	up
ZNF91	tissueex.vivo_4days	-0.806	6.071	-4.44	0.001	4.19E-03	-1.184	n.s
ZNF99	tissueex.vivo_4days	-0.966	0.545	-2.159	0.053	1.01E-01	-4.705	n.s
CA8	tissueex.vivo_4days	1.583	4.915	8.173	0	9.77E-05	4.373	up
ZNF222	tissueex.vivo_4days	-1.638	1.904	-5.792	0	8.76E-04	1.301	down
ZNF121	tissueex.vivo_4days	0.101	7.338	0.487	0.635	7.21E-01	-7.155	n.s
SYS1-DBNDD2	tissueex.vivo_4days	-0.092	2.326	-0.294	0.774	8.36E-01	-6.978	n.s
LUZP6	tissueex.vivo_4days	-0.77	6.928	-2.553	0.027	5.76E-02	-4.52	n.s
SNORD114-20	tissueex.vivo_4days	-2.311	-1.106	-2.889	0.015	3.54E-02	-3.158	down
SNORD114-21	tissueex.vivo_4days	-1.275	-0.409	-1.854	0.09	1.54E-01	-4.992	n.s
ZNF124	tissueex.vivo_4days	-0.925	5.498	-3.693	0.003	1.13E-02	-2.511	n.s
H2BW4P	tissueex.vivo_4days	-0.698	-0.712	-1.802	0.099	1.65E-01	-5.067	n.s
PFN1P2	tissueex.vivo_4days	0.57	1.421	0.927	0.373	4.78E-01	-6.536	n.s
CA9	tissueex.vivo_4days	0.526	-1.226	1.308	0.217	3.11E-01	-5.613	n.s
MKRN3	tissueex.vivo_4days	-1.215	1.391	-2.832	0.016	3.84E-02	-3.686	down
PRCD	tissueex.vivo_4days	-1.863	0.198	-5.142	0	1.80E-03	0.411	down
RELL1	tissueex.vivo_4days	-1.717	5.311	-6.896	0	2.89E-04	2.665	down
MIR671	tissueex.vivo_4days	-0.378	1.285	-1.301	0.22	3.14E-01	-6.05	n.s
MIR766	tissueex.vivo_4days	-1.954	-2.029	-3.602	0.004	1.28E-02	-1.949	down
ZNF131	tissueex.vivo_4days	-0.35	5.706	-2.034	0.066	1.21E-01	-5.431	n.s
ZNF132	tissueex.vivo_4days	1.087	3.288	4.807	0.001	2.66E-03	-0.395	up
ZNF133	tissueex.vivo_4days	0.957	4.278	4.71	0.001	3.00E-03	-0.671	n.s
ZNF134	tissueex.vivo_4days	-1.151	5.168	-6.029	0	6.82E-04	1.399	down
ZNF135	tissueex.vivo_4days	-1.249	3.304	-5.386	0	1.36E-03	0.511	down
ZNF136	tissueex.vivo_4days	-1.717	4.476	-8.469	0	7.85E-05	4.728	down
ZNF137P	tissueex.vivo_4days	1.69	1.019	5.286	0	1.53E-03	0.631	up
ZNF138	tissueex.vivo_4days	0.466	3.97	2.457	0.032	6.62E-02	-4.63	n.s
ZNF140	tissueex.vivo_4days	-0.336	4.146	-1.844	0.092	1.56E-01	-5.648	n.s
CA11	tissueex.vivo_4days	-1.201	0.515	-3.12	0.01	2.54E-02	-3.052	down
ZNF141	tissueex.vivo_4days	0.646	6.458	3.5	0.005	1.47E-02	-2.846	n.s
ZNF142	tissueex.vivo_4days	1.351	5.573	4.666	0.001	3.16E-03	-0.793	up
ZNF143	tissueex.vivo_4days	0.033	4.282	0.139	0.892	9.26E-01	-7.244	n.s
PCGF2	tissueex.vivo_4days	-0.61	0.892	-1.665	0.124	1.99E-01	-5.509	n.s
ZBTB16	tissueex.vivo_4days	-0.639	6.291	-2.69	0.021	4.73E-02	-4.302	n.s
ZNF146	tissueex.vivo_4days	0.86	6.251	3.324	0.007	1.90E-02	-3.174	n.s
TRIM25	tissueex.vivo_4days	0.735	6.661	2.494	0.03	6.27E-02	-4.632	n.s
ZNF148	tissueex.vivo_4days	0.294	6.171	1.398	0.189	2.79E-01	-6.358	n.s
ZBTB17	tissueex.vivo_4days	-0.387	5.711	-2.259	0.045	8.81E-02	-5.062	n.s
ZNF154	tissueex.vivo_4days	-0.747	5.057	-3.378	0.006	1.76E-02	-3.076	n.s
ZNF155	tissueex.vivo_4days	-0.391	2.834	-1.449	0.175	2.62E-01	-6.068	n.s
ZNF157	tissueex.vivo_4days	-1.506	-0.973	-3.105	0.01	2.59E-02	-2.812	down
VEZF1	tissueex.vivo_4days	-0.877	5.666	-3.198	0.008	2.27E-02	-3.404	n.s
ZNF165	tissueex.vivo_4days	-1.577	2.499	-6.922	0	2.81E-04	2.89	down
TRIM26	tissueex.vivo_4days	1.034	4.556	5.446	0	1.28E-03	0.531	up
ZNF174	tissueex.vivo_4days	1.099	2.675	4.588	0.001	3.49E-03	-0.693	up
ZNF175	tissueex.vivo_4days	2.161	3.681	9.577	0	3.66E-05	6.057	up
CACNA1A	tissueex.vivo_4days	-1.304	-1.87	-2.361	0.037	7.59E-02	-4.092	n.s
ZNF177	tissueex.vivo_4days	0.828	0.988	3.089	0.01	2.65E-02	-3.126	n.s
RNF112	tissueex.vivo_4days	-0.807	-2.546	-1.436	0.178	2.66E-01	-5.396	n.s
ZNF180	tissueex.vivo_4days	1.457	3.862	7.258	0	2.08E-04	3.261	up
RNF113A	tissueex.vivo_4days	-0.487	3.603	-1.866	0.088	1.51E-01	-5.539	n.s
ZNF184	tissueex.vivo_4days	-0.298	4.47	-1.489	0.164	2.49E-01	-6.182	n.s
ZNF185	tissueex.vivo_4days	-2.938	1.401	-11.017	0	1.57E-05	7.517	down
CACNA1B	tissueex.vivo_4days	0.621	-2.082	1.079	0.303	4.05E-01	-5.825	n.s
ZSCAN26	tissueex.vivo_4days	0.086	3.419	0.405	0.693	7.70E-01	-7.095	n.s
ZNF189	tissueex.vivo_4days	0.043	4.772	0.246	0.81	8.64E-01	-7.274	n.s
ZKSCAN8	tissueex.vivo_4days	-0.249	5.624	-0.904	0.385	4.90E-01	-6.912	n.s
ZSCAN9	tissueex.vivo_4days	1.053	3.464	4.488	0.001	3.95E-03	-0.961	up
ZNF195	tissueex.vivo_4days	0.105	5.283	0.574	0.578	6.71E-01	-7.153	n.s
CACNA1C	tissueex.vivo_4days	-1.036	2.898	-2.981	0.012	3.10E-02	-3.634	down
ZMYM2	tissueex.vivo_4days	-0.553	7.61	-2.79	0.017	4.08E-02	-4.04	n.s
ZNF200	tissueex.vivo_4days	1.864	3.039	6.941	0	2.77E-04	2.918	up
ZNF202	tissueex.vivo_4days	1.389	3.986	6.731	0	3.37E-04	2.514	up
ZNF204P	tissueex.vivo_4days	-2.65	0.136	-6.105	0	6.29E-04	1.939	down
ZNF205	tissueex.vivo_4days	0.685	2.584	2.561	0.026	5.69E-02	-4.274	n.s
ZNF207	tissueex.vivo_4days	-0.304	8.084	-1.271	0.23	3.25E-01	-6.399	n.s
ZNF208	tissueex.vivo_4days	-1.975	-0.199	-4.499	0.001	3.89E-03	-0.556	down
CACNA1D	tissueex.vivo_4days	1.333	0.91	4.043	0.002	7.05E-03	-1.481	up
ZNF213	tissueex.vivo_4days	1.449	3.015	4.814	0.001	2.64E-03	-0.38	up
ZNF214	tissueex.vivo_4days	0.727	-1.21	1.025	0.327	4.30E-01	-5.948	n.s
ZNF215	tissueex.vivo_4days	2.269	1.373	3.318	0.007	1.91E-02	-2.682	up
ZFAND5	tissueex.vivo_4days	-1.474	6.834	-5.127	0	1.84E-03	0.007	down
ZNF217	tissueex.vivo_4days	0.519	6.302	2.552	0.027	5.77E-02	-4.541	n.s
ZNF223	tissueex.vivo_4days	0.158	2.773	0.749	0.469	5.72E-01	-6.808	n.s
ZNF224	tissueex.vivo_4days	-0.01	4.327	-0.045	0.965	9.75E-01	-7.282	n.s
ZNF225	tissueex.vivo_4days	1.28	2.641	5.204	0	1.68E-03	0.344	up
ZNF226	tissueex.vivo_4days	0.345	4.16	1.578	0.142	2.22E-01	-6.048	n.s
ZNF227	tissueex.vivo_4days	0.176	4.334	0.937	0.368	4.73E-01	-6.806	n.s
ZNF112	tissueex.vivo_4days	1.066	1.97	4.07	0.002	6.80E-03	-1.497	up
ZNF229	tissueex.vivo_4days	0.482	3.645	1.819	0.096	1.61E-01	-5.614	n.s
ZNF230	tissueex.vivo_4days	1.756	2.126	6.214	0	5.63E-04	1.965	up
ZNF232	tissueex.vivo_4days	0.088	3.432	0.332	0.746	8.13E-01	-7.083	n.s
ZNF236	tissueex.vivo_4days	0.721	5.488	2.829	0.016	3.86E-02	-4.064	n.s
SLC30A1	tissueex.vivo_4days	1.755	4.639	6.582	0	3.90E-04	2.275	up
CACNA1F	tissueex.vivo_4days	-1.833	-0.277	-5.872	0	8.07E-04	1.585	down
SLC30A3	tissueex.vivo_4days	-3.405	-1.374	-7.171	0	2.25E-04	3.389	down
SLC30A4	tissueex.vivo_4days	-1.3	0.356	-2.96	0.013	3.20E-02	-3.392	down
ZP3	tissueex.vivo_4days	-0.067	2.756	-0.257	0.802	8.57E-01	-7.099	n.s
MAP3K12	tissueex.vivo_4days	-0.901	5.018	-4.187	0.001	5.82E-03	-1.628	n.s
ZXDA	tissueex.vivo_4days	-1.412	3.487	-6.252	0	5.44E-04	1.824	down
ZYX	tissueex.vivo_4days	0.656	6.15	1.842	0.092	1.56E-01	-5.714	n.s
LUZP1	tissueex.vivo_4days	-0.508	5.924	-2.333	0.039	7.91E-02	-4.933	n.s
PRDM2	tissueex.vivo_4days	-0.338	5.56	-0.775	0.454	5.58E-01	-7.02	n.s
DDR1	tissueex.vivo_4days	-2.018	-0.171	-5.507	0	1.19E-03	1.019	down
DNALI1	tissueex.vivo_4days	0.607	0.544	1.812	0.097	1.62E-01	-5.212	n.s
PTP4A1	tissueex.vivo_4days	-1.197	6.416	-2.466	0.031	6.54E-02	-4.681	n.s
LRP8	tissueex.vivo_4days	1.765	6.209	9.603	0	3.60E-05	6.004	up
LAPTM5	tissueex.vivo_4days	-0.147	8.51	-0.535	0.603	6.92E-01	-7.021	n.s
TVP23A	tissueex.vivo_4days	-0.13	3.056	-0.619	0.548	6.44E-01	-6.939	n.s
SNORD3A	tissueex.vivo_4days	-0.403	11.137	-0.865	0.405	5.10E-01	-6.578	n.s
SNORD3B-2	tissueex.vivo_4days	-0.985	8.823	-1.989	0.072	1.28E-01	-5.339	n.s
SNORD3C	tissueex.vivo_4days	-0.787	8.011	-2.24	0.046	9.04E-02	-4.988	n.s
SNORD3D	tissueex.vivo_4days	-1.027	8.751	-2.064	0.063	1.16E-01	-5.224	n.s
CACNA2D1	tissueex.vivo_4days	1.532	-0.298	2.953	0.013	3.23E-02	-3.143	up
CSDE1	tissueex.vivo_4days	-0.798	9.187	-2.662	0.022	4.93E-02	-4.166	n.s
EVI5	tissueex.vivo_4days	1.296	3.937	5.375	0	1.38E-03	0.455	up
DAP3	tissueex.vivo_4days	-0.08	6.255	-0.381	0.711	7.84E-01	-7.258	n.s
CACNB1	tissueex.vivo_4days	1.218	2.667	3.94	0.002	8.07E-03	-1.848	up
CACNB2	tissueex.vivo_4days	-0.017	3.735	-0.07	0.946	9.63E-01	-7.254	n.s
BTG2	tissueex.vivo_4days	-2.96	5.067	-9.495	0	3.88E-05	5.904	down
PXDN	tissueex.vivo_4days	-0.943	6.139	-3.573	0.004	1.33E-02	-2.723	n.s
CACNB3	tissueex.vivo_4days	-0.889	2.916	-4.209	0.001	5.66E-03	-1.415	n.s
ALMS1	tissueex.vivo_4days	0.321	6.565	1.183	0.261	3.60E-01	-6.599	n.s
MOGS	tissueex.vivo_4days	0.479	6.499	2.327	0.04	7.97E-02	-4.936	n.s
RNF103	tissueex.vivo_4days	-1.779	4.331	-8.52	0	7.54E-05	4.792	down
TUBA1A	tissueex.vivo_4days	-0.096	8.555	-0.27	0.792	8.50E-01	-7.162	n.s
PAX8	tissueex.vivo_4days	-0.497	0.798	-0.683	0.509	6.09E-01	-6.643	n.s
CACNB4	tissueex.vivo_4days	1.572	3.256	4.483	0.001	3.97E-03	-0.992	up
IL1R2	tissueex.vivo_4days	-0.656	-0.914	-0.705	0.496	5.97E-01	-6.534	n.s
MALL	tissueex.vivo_4days	-1.741	-0.722	-4.285	0.001	5.13E-03	-0.809	down
CXCR4	tissueex.vivo_4days	-3.635	6.394	-9.301	0	4.42E-05	5.712	down
FZD5	tissueex.vivo_4days	1.181	3.853	4.067	0.002	6.83E-03	-1.726	up
BRPF1	tissueex.vivo_4days	-0.155	6.293	-0.926	0.374	4.79E-01	-6.882	n.s
IFRD2	tissueex.vivo_4days	0.971	6.346	5.263	0	1.57E-03	0.193	n.s
MAPKAPK3	tissueex.vivo_4days	-0.151	7.932	-0.691	0.504	6.05E-01	-6.98	n.s
SEMA3B	tissueex.vivo_4days	-2.754	-0.14	-5.769	0	8.98E-04	1.411	down
SLMAP	tissueex.vivo_4days	-0.06	6.183	-0.352	0.731	8.00E-01	-7.268	n.s
MANF	tissueex.vivo_4days	1.643	5.466	3.752	0.003	1.04E-02	-2.362	up
USP7	tissueex.vivo_4days	-0.557	7.422	-2.575	0.026	5.58E-02	-4.448	n.s
RAB7A	tissueex.vivo_4days	0.801	5.908	2.193	0.05	9.65E-02	-5.163	n.s
SLC25A20	tissueex.vivo_4days	0.05	4.419	0.181	0.86	9.02E-01	-7.238	n.s
KCNAB1	tissueex.vivo_4days	0.912	5.661	3.316	0.007	1.92E-02	-3.181	n.s
SLBP	tissueex.vivo_4days	-0.455	6.451	-1.701	0.117	1.89E-01	-5.939	n.s
CRELD1	tissueex.vivo_4days	-0.435	4.405	-2.035	0.066	1.20E-01	-5.39	n.s
MRPL57	tissueex.vivo_4days	0.526	5.827	2.203	0.049	9.51E-02	-5.148	n.s
OTUB2	tissueex.vivo_4days	-0.961	2.329	-3.558	0.004	1.36E-02	-2.507	n.s
PCYOX1L	tissueex.vivo_4days	0.624	4.723	3.304	0.007	1.95E-02	-3.171	n.s
YIPF2	tissueex.vivo_4days	-0.22	5.196	-0.943	0.366	4.71E-01	-6.86	n.s
PRR14	tissueex.vivo_4days	0.226	4.562	0.987	0.345	4.48E-01	-6.805	n.s
HROB	tissueex.vivo_4days	1.162	3.852	6.211	0	5.65E-04	1.76	up
CYREN	tissueex.vivo_4days	0.337	6.341	2.102	0.059	1.10E-01	-5.311	n.s
GDAP1L1	tissueex.vivo_4days	2.405	-1.788	4.007	0.002	7.39E-03	-1.237	up
LRFN4	tissueex.vivo_4days	1.165	5.252	4.794	0.001	2.71E-03	-0.568	up
CAD	tissueex.vivo_4days	1.134	7.916	4.251	0.001	5.36E-03	-1.431	up
AUNIP	tissueex.vivo_4days	1.978	3.867	7.359	0	1.91E-04	3.418	up
VKORC1	tissueex.vivo_4days	0.579	5.21	2.761	0.018	4.26E-02	-4.169	n.s
TRIR	tissueex.vivo_4days	0.236	5.959	0.936	0.369	4.74E-01	-6.881	n.s
MIS12	tissueex.vivo_4days	0.573	4.962	2.009	0.069	1.25E-01	-5.43	n.s
CUEDC2	tissueex.vivo_4days	0.37	5.464	1.839	0.093	1.57E-01	-5.729	n.s
SCNM1	tissueex.vivo_4days	0.11	3.474	0.4	0.697	7.73E-01	-7.073	n.s
METRN	tissueex.vivo_4days	0.331	2.867	0.897	0.389	4.94E-01	-6.706	n.s
DBNDD1	tissueex.vivo_4days	2.284	-0.372	5.416	0	1.32E-03	0.964	up
SLX1B	tissueex.vivo_4days	1.431	3.82	6.278	0	5.30E-04	1.874	up
DDX50	tissueex.vivo_4days	-0.437	6.215	-1.909	0.082	1.43E-01	-5.627	n.s
CAMKV	tissueex.vivo_4days	-3.927	-2.103	-7.681	0	1.46E-04	3.872	down
DDA1	tissueex.vivo_4days	-0.713	4.989	-3.868	0.003	8.90E-03	-2.188	n.s
GGCT	tissueex.vivo_4days	0.603	5.393	1.776	0.103	1.71E-01	-5.812	n.s
GID4	tissueex.vivo_4days	0.097	3.789	0.38	0.711	7.84E-01	-7.133	n.s
CENPM	tissueex.vivo_4days	3.107	4.846	15.626	0	2.23E-06	11.14	up
C7orf25	tissueex.vivo_4days	0.051	3.481	0.184	0.857	9.01E-01	-7.147	n.s
TMEM106C	tissueex.vivo_4days	0.622	5.236	1.885	0.086	1.48E-01	-5.629	n.s
NUP37	tissueex.vivo_4days	1.033	4.603	2.815	0.017	3.94E-02	-4.004	up
FNDC11	tissueex.vivo_4days	-2.136	-1.557	-4.056	0.002	6.93E-03	-1.23	down
AHNAK	tissueex.vivo_4days	-0.356	9.02	-0.745	0.472	5.74E-01	-6.76	n.s
ZNF655	tissueex.vivo_4days	0.243	5.4	1.364	0.2	2.91E-01	-6.403	n.s
SPATA5L1	tissueex.vivo_4days	1.695	3.74	7.52	0	1.68E-04	3.617	up
ST8SIA4	tissueex.vivo_4days	0.533	5.485	2.096	0.06	1.11E-01	-5.321	n.s
PDCL3	tissueex.vivo_4days	0.306	3.463	0.934	0.37	4.75E-01	-6.696	n.s
ERI3	tissueex.vivo_4days	-0.362	5.129	-1.499	0.162	2.46E-01	-6.202	n.s
C7orf26	tissueex.vivo_4days	0.454	4.538	2.107	0.059	1.09E-01	-5.267	n.s
NABP2	tissueex.vivo_4days	0.204	4.628	0.738	0.476	5.78E-01	-6.976	n.s
KXD1	tissueex.vivo_4days	0.201	5.755	1.083	0.302	4.03E-01	-6.732	n.s
PVRIG	tissueex.vivo_4days	-0.289	2.936	-0.838	0.419	5.24E-01	-6.814	n.s
ZFYVE21	tissueex.vivo_4days	1.619	3.328	8.577	0	7.28E-05	4.95	up
DDX54	tissueex.vivo_4days	0.335	6.917	1.89	0.085	1.47E-01	-5.629	n.s
TMEM38A	tissueex.vivo_4days	0.088	-0.336	0.245	0.811	8.64E-01	-6.574	n.s
TSEN34	tissueex.vivo_4days	-1.396	4.422	-5.413	0	1.32E-03	0.482	down
KCTD15	tissueex.vivo_4days	0.697	5.688	4.112	0.002	6.42E-03	-1.764	n.s
SECISBP2	tissueex.vivo_4days	-0.108	6.286	-0.666	0.519	6.18E-01	-7.09	n.s
REEP5	tissueex.vivo_4days	1.839	4.989	6.744	0	3.34E-04	2.483	up
NOC4L	tissueex.vivo_4days	0.929	4.463	4.675	0.001	3.13E-03	-0.717	n.s
ALG8	tissueex.vivo_4days	0.926	4.998	3.815	0.003	9.54E-03	-2.25	n.s
PRRG4	tissueex.vivo_4days	1.218	2.034	3.061	0.011	2.75E-02	-3.296	up
ASPSCR1	tissueex.vivo_4days	0.576	4.59	2.941	0.013	3.29E-02	-3.828	n.s
TMEM223	tissueex.vivo_4days	0.935	3.888	4.429	0.001	4.25E-03	-1.088	n.s
ATG9A	tissueex.vivo_4days	0.393	4.952	2.227	0.047	9.20E-02	-5.098	n.s
METTL16	tissueex.vivo_4days	0.495	5.656	2.66	0.022	4.94E-02	-4.365	n.s
FTO	tissueex.vivo_4days	0.243	5.852	1.132	0.282	3.82E-01	-6.68	n.s
POGLUT2	tissueex.vivo_4days	0.234	3.992	0.81	0.435	5.39E-01	-6.859	n.s
ELOVL6	tissueex.vivo_4days	2.573	5.542	9.961	0	2.83E-05	6.408	up
FASTKD3	tissueex.vivo_4days	2.06	3.135	5.749	0	9.17E-04	1.201	up
TMEM109	tissueex.vivo_4days	1.093	6.18	5.616	0	1.06E-03	0.757	up
C2orf49	tissueex.vivo_4days	-0.284	4.973	-1.273	0.229	3.24E-01	-6.497	n.s
DSCC1	tissueex.vivo_4days	2.698	4.335	8.795	0	6.25E-05	5.192	up
DCTPP1	tissueex.vivo_4days	0.984	5.364	3.318	0.007	1.91E-02	-3.158	n.s
C1orf50	tissueex.vivo_4days	0.494	3.552	2.32	0.04	8.06E-02	-4.804	n.s
CCDC86	tissueex.vivo_4days	1.351	4.663	4.688	0.001	3.08E-03	-0.708	up
LBHD1	tissueex.vivo_4days	1.401	4.536	6.463	0	4.38E-04	2.097	up
WDR77	tissueex.vivo_4days	0.902	5.885	4.936	0	2.29E-03	-0.346	n.s
SLC25A23	tissueex.vivo_4days	3.098	3.678	8.53	0	7.48E-05	4.898	up
SMIM7	tissueex.vivo_4days	0.684	5.266	2.957	0.013	3.21E-02	-3.821	n.s
ALG12	tissueex.vivo_4days	0.114	5.462	0.663	0.521	6.20E-01	-7.102	n.s
ZNF426	tissueex.vivo_4days	-0.828	5.342	-3.925	0.002	8.24E-03	-2.092	n.s
TMUB2	tissueex.vivo_4days	-0.259	4.852	-1.337	0.208	3.01E-01	-6.421	n.s
TRAPPC6A	tissueex.vivo_4days	-1.066	4.564	-5.373	0	1.38E-03	0.402	down
METTL22	tissueex.vivo_4days	0.505	4.51	2.288	0.043	8.42E-02	-4.97	n.s
CARD14	tissueex.vivo_4days	-0.982	-2.121	-2.103	0.059	1.10E-01	-4.524	n.s
CHAC1	tissueex.vivo_4days	2.104	2.147	7.044	0	2.52E-04	3.133	up
C9orf16	tissueex.vivo_4days	-0.549	5.055	-2.56	0.026	5.70E-02	-4.523	n.s
TSL	tissueex.vivo_4days	0.722	-0.024	1.456	0.173	2.60E-01	-5.719	n.s
UQCC3	tissueex.vivo_4days	0.905	4.505	4.943	0	2.27E-03	-0.276	n.s
C11orf49	tissueex.vivo_4days	-1.147	4.683	-6.271	0	5.34E-04	1.773	down
C1orf116	tissueex.vivo_4days	-0.883	0.201	-1.936	0.079	1.38E-01	-5.044	n.s
TAF1D	tissueex.vivo_4days	-0.81	6.505	-4.397	0.001	4.44E-03	-1.246	n.s
RNF26	tissueex.vivo_4days	2.172	4.606	4.837	0.001	2.56E-03	-0.446	up
MEG8	tissueex.vivo_4days	0.551	3.108	1.618	0.134	2.11E-01	-5.901	n.s
MAPKAP1	tissueex.vivo_4days	-0.073	6.15	-0.339	0.741	8.08E-01	-7.275	n.s
PWRN1	tissueex.vivo_4days	-2.179	-1.516	-3.657	0.004	1.18E-02	-1.86	down
DEK	tissueex.vivo_4days	0.506	7.868	1.736	0.11	1.80E-01	-5.807	n.s
DHX58	tissueex.vivo_4days	-0.888	2.721	-2.587	0.025	5.49E-02	-4.286	n.s
NDUFAF5	tissueex.vivo_4days	0.662	3.7	3.261	0.007	2.08E-02	-3.151	n.s
TMEM185B	tissueex.vivo_4days	0.631	5.192	3.517	0.005	1.44E-02	-2.812	n.s
APOO	tissueex.vivo_4days	0.452	2.469	1.493	0.163	2.48E-01	-5.919	n.s
RETREG2	tissueex.vivo_4days	-0.559	6.61	-2.917	0.014	3.40E-02	-3.891	n.s
DERL1	tissueex.vivo_4days	-0.747	5.839	-2.985	0.012	3.08E-02	-3.788	n.s
CCDC28B	tissueex.vivo_4days	-0.059	4.105	-0.267	0.794	8.52E-01	-7.198	n.s
PHF23	tissueex.vivo_4days	1.154	5.107	6.195	0	5.74E-04	1.668	up
MBOAT7	tissueex.vivo_4days	-0.981	6.444	-4.941	0	2.28E-03	-0.32	n.s
PPDPF	tissueex.vivo_4days	0.137	3.963	0.316	0.758	8.22E-01	-7.204	n.s
CHCHD7	tissueex.vivo_4days	-0.134	4.965	-0.504	0.624	7.12E-01	-7.173	n.s
FKRP	tissueex.vivo_4days	0.437	3.712	1.913	0.082	1.42E-01	-5.496	n.s
MMP28	tissueex.vivo_4days	-3.383	1.57	-10.881	0	1.67E-05	7.398	down
ZSCAN5A	tissueex.vivo_4days	1.437	2.855	6.897	0	2.88E-04	2.851	up
ALDH5A1	tissueex.vivo_4days	-1.15	5.066	-4.256	0.001	5.33E-03	-1.495	down
GDPD3	tissueex.vivo_4days	0.105	0.695	0.35	0.733	8.01E-01	-6.798	n.s
DHRS11	tissueex.vivo_4days	0.234	3.086	1.03	0.325	4.28E-01	-6.592	n.s
TNIP2	tissueex.vivo_4days	0.263	4.833	1.457	0.173	2.59E-01	-6.247	n.s
PLEKHF1	tissueex.vivo_4days	2.509	2.064	8.024	0	1.10E-04	4.401	up
MFSD11	tissueex.vivo_4days	0.06	6.197	0.335	0.744	8.10E-01	-7.276	n.s
GNPTAB	tissueex.vivo_4days	0.253	6.909	1.045	0.318	4.20E-01	-6.737	n.s
NOL12	tissueex.vivo_4days	0.846	4.503	4.4	0.001	4.42E-03	-1.194	n.s
PRRC2A	tissueex.vivo_4days	0.907	8.322	2.871	0.015	3.64E-02	-3.84	n.s
TMEM243	tissueex.vivo_4days	-0.33	4.099	-1.764	0.105	1.74E-01	-5.781	n.s
LENG1	tissueex.vivo_4days	0.864	2.674	3.679	0.004	1.15E-02	-2.286	n.s
LILRA6	tissueex.vivo_4days	-4.035	0.678	-7.596	0	1.58E-04	3.884	down
C1orf35	tissueex.vivo_4days	0.89	4.348	4.234	0.001	5.48E-03	-1.472	n.s
BAG6	tissueex.vivo_4days	0.099	7.568	0.472	0.646	7.31E-01	-7.131	n.s
PRR15L	tissueex.vivo_4days	0.786	-0.822	1.804	0.098	1.64E-01	-5.048	n.s
RBM42	tissueex.vivo_4days	1.042	5.599	5.089	0	1.92E-03	-0.089	up
CENPO	tissueex.vivo_4days	1.263	5.775	6.985	0	2.65E-04	2.785	up
BRME1	tissueex.vivo_4days	1.386	1.789	4.334	0.001	4.82E-03	-1.029	up
CRELD2	tissueex.vivo_4days	1.345	5.468	6.632	0	3.70E-04	2.296	up
ZNF343	tissueex.vivo_4days	0.859	3.728	4.055	0.002	6.94E-03	-1.725	n.s
FBXL15	tissueex.vivo_4days	0.954	4.057	4.408	0.001	4.37E-03	-1.157	n.s
ZNF576	tissueex.vivo_4days	0.8	3.306	3.29	0.007	1.99E-02	-3.042	n.s
THTPA	tissueex.vivo_4days	-0.387	3.876	-1.85	0.091	1.55E-01	-5.619	n.s
GPANK1	tissueex.vivo_4days	0.216	4.863	1.263	0.232	3.28E-01	-6.495	n.s
EFHD2	tissueex.vivo_4days	0.735	6.425	4.187	0.001	5.82E-03	-1.62	n.s
TTPAL	tissueex.vivo_4days	0.842	5.013	4.413	0.001	4.34E-03	-1.215	n.s
BRCC3	tissueex.vivo_4days	1.261	4.728	5.63	0	1.04E-03	0.826	up
FSD1	tissueex.vivo_4days	-0.271	2.177	-1.01	0.334	4.37E-01	-6.433	n.s
TMEM43	tissueex.vivo_4days	-0.481	6.249	-2.311	0.041	8.15E-02	-4.967	n.s
DDX39B	tissueex.vivo_4days	0.635	6.739	4.004	0.002	7.42E-03	-1.94	n.s
ABHD16A	tissueex.vivo_4days	-0.26	5.95	-1.371	0.197	2.88E-01	-6.396	n.s
SLC39A7	tissueex.vivo_4days	0.678	5.926	3.77	0.003	1.01E-02	-2.372	n.s
THOC6	tissueex.vivo_4days	0.686	5.384	3.555	0.004	1.36E-02	-2.749	n.s
HSD17B8	tissueex.vivo_4days	-0.822	3.822	-3.641	0.004	1.21E-02	-2.5	n.s
ZNF557	tissueex.vivo_4days	1.367	4.708	7.296	0	2.02E-04	3.249	up
MMEL1	tissueex.vivo_4days	0.173	1.467	0.578	0.575	6.68E-01	-6.722	n.s
DCAF10	tissueex.vivo_4days	0.286	5.555	1.28	0.226	3.21E-01	-6.507	n.s
CALB1	tissueex.vivo_4days	2.735	-2.403	3.446	0.005	1.59E-02	-2.075	up
OR2H2	tissueex.vivo_4days	-0.887	-1.414	-1.821	0.096	1.61E-01	-5.017	n.s
NELFE	tissueex.vivo_4days	-0.293	5.345	-1.329	0.21	3.03E-01	-6.437	n.s
CPLANE2	tissueex.vivo_4days	-0.618	2.547	-2.698	0.021	4.68E-02	-4.042	n.s
ZXDC	tissueex.vivo_4days	-0.275	6.26	-1.74	0.109	1.79E-01	-5.873	n.s
HMGN5	tissueex.vivo_4days	1.41	1.675	2.808	0.017	3.98E-02	-3.712	up
FCRL2	tissueex.vivo_4days	-0.805	0.184	-1.935	0.079	1.38E-01	-5.11	n.s
B3GNT4	tissueex.vivo_4days	-0.043	3.996	-0.238	0.816	8.69E-01	-7.197	n.s
CALB2	tissueex.vivo_4days	3.459	0.387	6.664	0	3.60E-04	2.744	up
LST1	tissueex.vivo_4days	-0.656	5.397	-2.032	0.067	1.21E-01	-5.427	n.s
GLB1L	tissueex.vivo_4days	-0.321	2.533	-1.339	0.207	3.00E-01	-6.178	n.s
KREMEN2	tissueex.vivo_4days	1.195	0.66	2.73	0.019	4.46E-02	-3.74	up
ZBED2	tissueex.vivo_4days	3.189	-1.52	5.073	0	1.95E-03	0.518	up
LRFN3	tissueex.vivo_4days	2.536	0.873	6.111	0	6.25E-04	1.903	up
CYBC1	tissueex.vivo_4days	1.024	6.585	6.115	0	6.22E-04	1.538	up
TFEB	tissueex.vivo_4days	0.114	2.385	0.435	0.672	7.52E-01	-6.998	n.s
HAUS3	tissueex.vivo_4days	-0.255	5.238	-1.522	0.156	2.39E-01	-6.19	n.s
LRRC2	tissueex.vivo_4days	1.832	-0.585	4.393	0.001	4.46E-03	-0.65	up
FYCO1	tissueex.vivo_4days	0.203	5.383	0.545	0.597	6.87E-01	-7.179	n.s
BIRC7	tissueex.vivo_4days	-4.663	-3.669	-6.777	0	3.24E-04	2.818	down
WDR25	tissueex.vivo_4days	0.607	2.701	2.806	0.017	3.99E-02	-3.849	n.s
PAGR1	tissueex.vivo_4days	1.673	5.668	8.684	0	6.76E-05	4.967	up
ULBP3	tissueex.vivo_4days	-0.497	1.231	-1.736	0.11	1.80E-01	-5.397	n.s
DLEU2L	tissueex.vivo_4days	-0.399	-0.045	-0.929	0.373	4.78E-01	-6.285	n.s
S100G	tissueex.vivo_4days	0.538	-2.078	1.057	0.313	4.15E-01	-5.882	n.s
OR2A4	tissueex.vivo_4days	2.506	0.096	6.767	0	3.27E-04	2.846	up
RNF217-AS1	tissueex.vivo_4days	-0.858	0.929	-2.932	0.013	3.33E-02	-3.472	n.s
RIPOR1	tissueex.vivo_4days	-0.576	4.767	-1.366	0.199	2.90E-01	-6.395	n.s
MAIP1	tissueex.vivo_4days	-0.476	4.21	-1.722	0.113	1.84E-01	-5.807	n.s
EPM2A	tissueex.vivo_4days	-0.386	3.718	-1.723	0.112	1.84E-01	-5.778	n.s
GCC1	tissueex.vivo_4days	-0.214	5.114	-1.233	0.243	3.40E-01	-6.55	n.s
ATP13A3	tissueex.vivo_4days	1.168	7.47	4.899	0	2.39E-03	-0.357	up
TTC13	tissueex.vivo_4days	1.158	4.706	6.102	0	6.31E-04	1.536	up
ABHD8	tissueex.vivo_4days	0.464	3.395	2.097	0.06	1.10E-01	-5.183	n.s
NKAP	tissueex.vivo_4days	-0.12	4.048	-0.671	0.516	6.15E-01	-7.011	n.s
CDC73	tissueex.vivo_4days	0.008	5.504	0.029	0.978	9.84E-01	-7.337	n.s
SLC52A2	tissueex.vivo_4days	1.399	5.646	7.599	0	1.58E-04	3.617	up
SPAG16	tissueex.vivo_4days	0.143	3.415	0.635	0.538	6.35E-01	-6.967	n.s
TMEM231	tissueex.vivo_4days	0.343	2.896	1.476	0.167	2.53E-01	-6.035	n.s
CORO7	tissueex.vivo_4days	-0.254	5.932	-1.506	0.16	2.44E-01	-6.217	n.s
CHPF	tissueex.vivo_4days	2.949	3.298	10.12	0	2.57E-05	6.648	up
CARS2	tissueex.vivo_4days	0.249	6.154	1.387	0.193	2.83E-01	-6.374	n.s
MRPL24	tissueex.vivo_4days	0.835	4.712	3.259	0.007	2.08E-02	-3.224	n.s
ARMH3	tissueex.vivo_4days	0.713	4.911	2.589	0.025	5.48E-02	-4.475	n.s
MUL1	tissueex.vivo_4days	0.07	4.612	0.285	0.781	8.41E-01	-7.246	n.s
SAP130	tissueex.vivo_4days	0.41	4.485	1.102	0.294	3.95E-01	-6.67	n.s
OBI1	tissueex.vivo_4days	1.303	4.325	4.348	0.001	4.73E-03	-1.244	up
CEP97	tissueex.vivo_4days	0.185	5.109	0.681	0.51	6.10E-01	-7.074	n.s
TCTN1	tissueex.vivo_4days	-0.163	3.292	-0.765	0.46	5.63E-01	-6.868	n.s
ADIPOR2	tissueex.vivo_4days	1.166	6.329	5.554	0	1.13E-03	0.664	up
CERS4	tissueex.vivo_4days	-0.599	3.928	-2.929	0.014	3.34E-02	-3.801	n.s
PGBD5	tissueex.vivo_4days	-2.707	-1.551	-5.656	0	1.01E-03	1.357	down
FAM118B	tissueex.vivo_4days	0.426	4.609	2.469	0.031	6.52E-02	-4.645	n.s
RIC3	tissueex.vivo_4days	-1.906	1.684	-6.627	0	3.73E-04	2.528	down
VCPKMT	tissueex.vivo_4days	-0.518	4.488	-2.615	0.024	5.28E-02	-4.413	n.s
NAA16	tissueex.vivo_4days	-0.199	5.579	-1.225	0.246	3.43E-01	-6.575	n.s
TANGO6	tissueex.vivo_4days	1.466	4.698	8.311	0	8.87E-05	4.543	up
CCNJL	tissueex.vivo_4days	-2.328	1.392	-7.142	0	2.30E-04	3.277	down
HMBOX1	tissueex.vivo_4days	-0.219	6.647	-0.536	0.603	6.92E-01	-7.136	n.s
RNASEH2B	tissueex.vivo_4days	-0.06	6.407	-0.214	0.834	8.83E-01	-7.306	n.s
SNRNP25	tissueex.vivo_4days	1.935	5.305	9.61	0	3.59E-05	6.034	up
GALNT14	tissueex.vivo_4days	-0.034	4.095	-0.151	0.883	9.20E-01	-7.218	n.s
ARMT1	tissueex.vivo_4days	1.91	4.323	3.988	0.002	7.55E-03	-1.858	up
NDNF	tissueex.vivo_4days	-2.663	-1.903	-4.166	0.002	5.99E-03	-0.97	down
TNFAIP8L2	tissueex.vivo_4days	2.267	3.604	7.67	0	1.47E-04	3.841	up
OGFRL1	tissueex.vivo_4days	0.743	6.592	2.516	0.028	6.08E-02	-4.59	n.s
SH3TC2	tissueex.vivo_4days	0.78	1.621	2.754	0.019	4.30E-02	-3.861	n.s
OCEL1	tissueex.vivo_4days	0.981	1.11	3.709	0.003	1.10E-02	-2.079	n.s
C1orf54	tissueex.vivo_4days	-3.343	0.22	-8.854	0	6.04E-05	5.355	down
EFL1	tissueex.vivo_4days	0.694	5.161	3.075	0.01	2.70E-02	-3.603	n.s
FAM184A	tissueex.vivo_4days	-1.123	0.97	-3.077	0.01	2.69E-02	-3.172	down
FAT4	tissueex.vivo_4days	-4.124	2.141	-10.258	0	2.36E-05	6.799	down
SCRN3	tissueex.vivo_4days	0.788	3.782	3.066	0.011	2.74E-02	-3.504	n.s
CCDC121	tissueex.vivo_4days	0.583	1.058	2.179	0.052	9.85E-02	-4.737	n.s
ARMC7	tissueex.vivo_4days	0.951	3.419	4.042	0.002	7.06E-03	-1.736	n.s
TMEM53	tissueex.vivo_4days	0.533	2.001	2.245	0.046	8.98E-02	-4.728	n.s
C22orf46	tissueex.vivo_4days	1.023	3.378	4.084	0.002	6.68E-03	-1.67	up
ROGDI	tissueex.vivo_4days	0.364	4.304	1.699	0.117	1.90E-01	-5.882	n.s
CHMP6	tissueex.vivo_4days	1.032	4.259	4.411	0.001	4.35E-03	-1.169	up
SRD5A3	tissueex.vivo_4days	0.225	4.832	0.862	0.407	5.12E-01	-6.902	n.s
PANK3	tissueex.vivo_4days	0.541	7.798	2.036	0.066	1.20E-01	-5.34	n.s
AKIRIN1	tissueex.vivo_4days	-0.271	5.772	-0.976	0.35	4.54E-01	-6.843	n.s
MCPH1	tissueex.vivo_4days	0.549	5.728	3.342	0.006	1.85E-02	-3.144	n.s
MAP7D3	tissueex.vivo_4days	-0.286	4.936	-1.355	0.202	2.94E-01	-6.388	n.s
AIMP2	tissueex.vivo_4days	1.101	4.691	4.564	0.001	3.60E-03	-0.906	up
USB1	tissueex.vivo_4days	1.734	4.249	4.247	0.001	5.39E-03	-1.444	up
RHBDF2	tissueex.vivo_4days	-0.075	3.496	-0.226	0.825	8.76E-01	-7.203	n.s
TMEM204	tissueex.vivo_4days	-0.709	2.876	-2.478	0.03	6.43E-02	-4.471	n.s
HECTD3	tissueex.vivo_4days	0.957	4.587	3.458	0.005	1.57E-02	-2.888	n.s
BEND5	tissueex.vivo_4days	-0.989	2.509	-4.037	0.002	7.11E-03	-1.678	n.s
RPAP3	tissueex.vivo_4days	0.669	5.061	2.657	0.022	4.95E-02	-4.34	n.s
ARHGAP10	tissueex.vivo_4days	0.982	2.809	3.803	0.003	9.68E-03	-2.09	n.s
DYNC2H1	tissueex.vivo_4days	0.277	3.457	1.163	0.269	3.69E-01	-6.513	n.s
PPP1R3B	tissueex.vivo_4days	-1.4	3.954	-5.466	0	1.24E-03	0.582	down
NEIL1	tissueex.vivo_4days	-0.381	4.778	-1.444	0.176	2.64E-01	-6.291	n.s
HSPBAP1	tissueex.vivo_4days	-0.071	3.588	-0.331	0.747	8.13E-01	-7.155	n.s
ICE2	tissueex.vivo_4days	0.254	6.065	1.148	0.275	3.75E-01	-6.661	n.s
DHX40	tissueex.vivo_4days	-1.4	5.913	-4.408	0.001	4.37E-03	-1.241	down
PLEKHF2	tissueex.vivo_4days	-0.828	5.139	-2.492	0.03	6.30E-02	-4.646	n.s
KLF3-AS1	tissueex.vivo_4days	-3.22	1.612	-12.986	0	5.79E-06	9.192	down
PARP8	tissueex.vivo_4days	0.342	4.59	1.104	0.293	3.94E-01	-6.676	n.s
C3orf52	tissueex.vivo_4days	0.538	0.613	1.739	0.11	1.80E-01	-5.337	n.s
TUT7	tissueex.vivo_4days	-0.07	5.888	-0.368	0.72	7.90E-01	-7.264	n.s
NLRX1	tissueex.vivo_4days	0.869	4.929	4.134	0.002	6.25E-03	-1.702	n.s
FN3KRP	tissueex.vivo_4days	0.982	4.679	5.011	0	2.10E-03	-0.184	n.s
ZNF329	tissueex.vivo_4days	-0.843	3.775	-3.755	0.003	1.03E-02	-2.293	n.s
VEPH1	tissueex.vivo_4days	-0.441	-0.673	-1.036	0.322	4.25E-01	-6.031	n.s
FASTKD1	tissueex.vivo_4days	1.174	5.516	5.586	0	1.09E-03	0.72	up
OGFOD2	tissueex.vivo_4days	0.763	4.799	3.242	0.008	2.13E-02	-3.293	n.s
SMC6	tissueex.vivo_4days	1.265	5.621	6.793	0	3.19E-04	2.518	up
RTL10	tissueex.vivo_4days	0.302	5.693	1.808	0.098	1.63E-01	-5.783	n.s
CENPU	tissueex.vivo_4days	0.948	5.803	3.266	0.007	2.06E-02	-3.275	n.s
ZDHHC14	tissueex.vivo_4days	0.626	3.485	2.285	0.043	8.46E-02	-4.874	n.s
MSANTD2	tissueex.vivo_4days	1.19	4.555	5.637	0	1.03E-03	0.818	up
SAP30L	tissueex.vivo_4days	-0.205	4.49	-0.86	0.408	5.13E-01	-6.902	n.s
STEAP4	tissueex.vivo_4days	1.85	0.875	1.899	0.084	1.45E-01	-5.251	n.s
GAL3ST4	tissueex.vivo_4days	-2.806	-0.009	-5.58	0	1.10E-03	1.162	down
QTRT2	tissueex.vivo_4days	1.171	5.111	5.156	0	1.77E-03	0.051	up
ZNF322	tissueex.vivo_4days	1.439	3.398	4.924	0	2.32E-03	-0.182	up
YRDC	tissueex.vivo_4days	-0.843	4.576	-2.698	0.021	4.68E-02	-4.239	n.s
MANEA	tissueex.vivo_4days	0.592	4.149	1.589	0.14	2.19E-01	-5.986	n.s
GALNT12	tissueex.vivo_4days	-0.546	3.53	-1.965	0.075	1.32E-01	-5.383	n.s
ZC2HC1C	tissueex.vivo_4days	0.685	0.599	2.334	0.039	7.89E-02	-4.417	n.s
RIOX1	tissueex.vivo_4days	1.568	4.331	8.215	0	9.48E-05	4.46	up
ZYG11B	tissueex.vivo_4days	0.181	5.635	0.742	0.474	5.76E-01	-7.045	n.s
OGFOD3	tissueex.vivo_4days	0.378	5.081	2.124	0.057	1.06E-01	-5.261	n.s
C11orf80	tissueex.vivo_4days	0.676	2.773	2.842	0.016	3.79E-02	-3.846	n.s
LRRK1	tissueex.vivo_4days	0.763	5.244	2.5	0.029	6.22E-02	-4.643	n.s
PRKRIP1	tissueex.vivo_4days	-0.24	3.602	-1.018	0.33	4.33E-01	-6.671	n.s
NOL9	tissueex.vivo_4days	0.963	6.206	5.296	0	1.51E-03	0.245	n.s
COLGALT1	tissueex.vivo_4days	1.116	7.294	6.049	0	6.67E-04	1.463	up
MORC4	tissueex.vivo_4days	0.492	1.414	1.719	0.113	1.85E-01	-5.475	n.s
IPO4	tissueex.vivo_4days	0.421	6.59	2.035	0.066	1.20E-01	-5.419	n.s
GTDC1	tissueex.vivo_4days	0.163	4.947	0.918	0.378	4.83E-01	-6.881	n.s
IGFLR1	tissueex.vivo_4days	1.174	3.621	4.307	0.001	4.99E-03	-1.312	up
CCDC51	tissueex.vivo_4days	2.639	3.559	9.968	0	2.82E-05	6.5	up
NPEPL1	tissueex.vivo_4days	-0.343	3.739	-1.761	0.106	1.74E-01	-5.758	n.s
PPCS	tissueex.vivo_4days	1.305	4.111	6.264	0	5.37E-04	1.847	up
TBL1XR1	tissueex.vivo_4days	-0.327	7.883	-1.173	0.265	3.64E-01	-6.534	n.s
AAGAB	tissueex.vivo_4days	0.382	5.394	1.447	0.175	2.63E-01	-6.284	n.s
VPS37B	tissueex.vivo_4days	-1.661	6.161	-8.259	0	9.21E-05	4.459	down
SUV39H2	tissueex.vivo_4days	1.14	4.928	4.977	0	2.18E-03	-0.233	up
ZNF768	tissueex.vivo_4days	0.118	5.589	0.481	0.64	7.25E-01	-7.21	n.s
THAP9	tissueex.vivo_4days	0.418	2.641	1.581	0.142	2.21E-01	-5.86	n.s
WDR59	tissueex.vivo_4days	0.405	5.665	1.776	0.103	1.71E-01	-5.832	n.s
PALB2	tissueex.vivo_4days	1.811	4.391	8.919	0	5.76E-05	5.292	up
SH3D21	tissueex.vivo_4days	-1.894	2.956	-7.028	0	2.55E-04	2.96	down
NSUN7	tissueex.vivo_4days	-2.137	2.011	-7.365	0	1.91E-04	3.499	down
NARS2	tissueex.vivo_4days	0.337	5.314	1.734	0.11	1.81E-01	-5.881	n.s
E2F8	tissueex.vivo_4days	4.676	3.191	17.354	0	1.42E-06	11.937	up
KCTD17	tissueex.vivo_4days	-0.322	3.299	-1.473	0.168	2.54E-01	-6.081	n.s
TBC1D17	tissueex.vivo_4days	0.001	3.45	0.005	0.996	9.97E-01	-7.212	n.s
TEFM	tissueex.vivo_4days	1.258	3.142	4.733	0.001	2.92E-03	-0.48	up
BBS10	tissueex.vivo_4days	0.045	3.031	0.129	0.9	9.32E-01	-7.095	n.s
TTLL7	tissueex.vivo_4days	2.045	3.613	8.685	0	6.76E-05	5.048	up
ZBBX	tissueex.vivo_4days	-3.536	-2.391	-3.988	0.002	7.55E-03	-1.201	down
CCDC7	tissueex.vivo_4days	-0.375	3.729	-1.407	0.187	2.76E-01	-6.277	n.s
DIPK2B	tissueex.vivo_4days	-6.651	-2.753	-7.604	0	1.57E-04	3.811	down
ZNF419	tissueex.vivo_4days	0.453	3.152	1.836	0.093	1.58E-01	-5.545	n.s
CLIP4	tissueex.vivo_4days	-1.349	4.283	-6.139	0	6.08E-04	1.604	down
ECHDC3	tissueex.vivo_4days	0.749	2.502	3.132	0.009	2.49E-02	-3.227	n.s
ADGB	tissueex.vivo_4days	2.485	-2.615	4.121	0.002	6.36E-03	-0.982	up
MAFK	tissueex.vivo_4days	-0.804	6.016	-3.896	0.002	8.56E-03	-2.145	n.s
ZNF385D	tissueex.vivo_4days	0.266	0.087	0.642	0.534	6.31E-01	-6.608	n.s
SLC25A22	tissueex.vivo_4days	0.915	4.68	4.234	0.001	5.48E-03	-1.514	n.s
ZFAND1	tissueex.vivo_4days	-1.37	4.994	-4.399	0.001	4.42E-03	-1.242	down
SNIP1	tissueex.vivo_4days	0.072	4.295	0.334	0.745	8.11E-01	-7.202	n.s
ASB13	tissueex.vivo_4days	0.021	4.439	0.103	0.92	9.45E-01	-7.255	n.s
ZNF750	tissueex.vivo_4days	1.177	1.393	2.045	0.065	1.19E-01	-5.097	n.s
DHRS12	tissueex.vivo_4days	-1.174	2.774	-5.099	0	1.90E-03	0.072	down
ZNF668	tissueex.vivo_4days	0.6	4.304	3.188	0.008	2.30E-02	-3.346	n.s
FZD3	tissueex.vivo_4days	1.586	3.209	5.497	0	1.20E-03	0.744	up
GEMIN7	tissueex.vivo_4days	0.778	3.561	2.957	0.013	3.22E-02	-3.675	n.s
C1orf115	tissueex.vivo_4days	-2.303	-0.181	-5.064	0	1.97E-03	0.365	down
ISOC2	tissueex.vivo_4days	0.656	5.334	2.802	0.017	4.01E-02	-4.094	n.s
ELMO3	tissueex.vivo_4days	2.095	2.801	5.696	0	9.67E-04	1.109	up
KATNBL1	tissueex.vivo_4days	0.217	4.944	0.702	0.497	5.98E-01	-7.044	n.s
TXNDC15	tissueex.vivo_4days	0.792	4.839	3.588	0.004	1.30E-02	-2.657	n.s
MCTP1	tissueex.vivo_4days	-0.734	5.59	-3.957	0.002	7.89E-03	-2.042	n.s
GRTP1	tissueex.vivo_4days	0.409	3.307	2.012	0.069	1.24E-01	-5.293	n.s
ACBD4	tissueex.vivo_4days	-0.094	3.007	-0.331	0.747	8.13E-01	-7.111	n.s
MICALL2	tissueex.vivo_4days	1.767	4.523	6.594	0	3.85E-04	2.272	up
MTERF1	tissueex.vivo_4days	1.5	3.472	5.963	0	7.30E-04	1.457	up
CCDC82	tissueex.vivo_4days	0.126	5.074	0.713	0.49	5.92E-01	-7.061	n.s
IQCA1	tissueex.vivo_4days	-2.986	-0.855	-5.7	0	9.65E-04	1.408	down
SUGCT	tissueex.vivo_4days	0.241	0.696	0.819	0.43	5.34E-01	-6.435	n.s
KLHL36	tissueex.vivo_4days	0.288	5.77	1.564	0.146	2.26E-01	-6.138	n.s
ZNF665	tissueex.vivo_4days	-0.399	1.718	-1.35	0.204	2.96E-01	-6.019	n.s
CLMN	tissueex.vivo_4days	-1.237	1.2	-3.035	0.011	2.87E-02	-3.327	down
SEM1	tissueex.vivo_4days	-0.294	4.497	-1.196	0.256	3.55E-01	-6.522	n.s
FBXO31	tissueex.vivo_4days	0.629	4.731	3.672	0.004	1.16E-02	-2.515	n.s
GSDMD	tissueex.vivo_4days	-0.056	6.593	-0.282	0.783	8.42E-01	-7.279	n.s
SPRING1	tissueex.vivo_4days	1.464	5.234	6.552	0	4.00E-04	2.194	up
ALG9	tissueex.vivo_4days	0.23	4.995	1.181	0.262	3.61E-01	-6.601	n.s
ZNF408	tissueex.vivo_4days	-0.163	3.806	-0.743	0.473	5.76E-01	-6.934	n.s
ARMC5	tissueex.vivo_4days	0.259	5.692	1.33	0.21	3.03E-01	-6.448	n.s
TFPI2	tissueex.vivo_4days	-8.499	-2.352	-8.866	0	5.98E-05	5.129	down
CARF	tissueex.vivo_4days	-0.181	3.918	-0.72	0.487	5.88E-01	-6.991	n.s
SHCBP1	tissueex.vivo_4days	3.668	5.058	16.123	0	1.91E-06	11.458	up
HHIPL2	tissueex.vivo_4days	0.071	0.962	0.237	0.817	8.69E-01	-6.875	n.s
HPS6	tissueex.vivo_4days	1.313	4.94	5.659	0	1.01E-03	0.864	up
VASH2	tissueex.vivo_4days	-0.34	1.75	-0.963	0.356	4.60E-01	-6.475	n.s
GSTCD	tissueex.vivo_4days	1.375	4.94	5.006	0	2.11E-03	-0.184	up
TTC21B	tissueex.vivo_4days	-0.361	6.012	-2.095	0.06	1.11E-01	-5.328	n.s
PTCD2	tissueex.vivo_4days	0.881	4.143	4.527	0.001	3.76E-03	-0.963	n.s
SLTM	tissueex.vivo_4days	0.207	7.058	1.148	0.275	3.75E-01	-6.615	n.s
MMRN2	tissueex.vivo_4days	-2.502	0.713	-5.008	0	2.11E-03	0.141	down
EHMT1	tissueex.vivo_4days	0.361	7.121	1.408	0.187	2.76E-01	-6.291	n.s
AGMAT	tissueex.vivo_4days	1.471	2.556	5.433	0	1.29E-03	0.739	up
NIPAL2	tissueex.vivo_4days	-1.084	4.105	-4.244	0.001	5.41E-03	-1.475	down
MOB3B	tissueex.vivo_4days	1.8	2.477	5.21	0	1.67E-03	0.305	up
ZNF552	tissueex.vivo_4days	0.469	3.704	2.062	0.063	1.16E-01	-5.267	n.s
DNAI4	tissueex.vivo_4days	-1.715	0.954	-4.923	0	2.33E-03	0.015	down
ST7	tissueex.vivo_4days	0.319	4.025	1.487	0.165	2.50E-01	-6.147	n.s
ARHGAP28	tissueex.vivo_4days	-4.164	-1.71	-5.222	0	1.64E-03	0.732	down
CAMKMT	tissueex.vivo_4days	0.857	3.969	2.797	0.017	4.04E-02	-4.053	n.s
EFCC1	tissueex.vivo_4days	-2.128	1.371	-5.866	0	8.11E-04	1.448	down
CLMP	tissueex.vivo_4days	0.435	-0.145	1.094	0.297	3.98E-01	-6.11	n.s
METTL8	tissueex.vivo_4days	0.405	4.939	2.184	0.051	9.78E-02	-5.152	n.s
NAA40	tissueex.vivo_4days	0.508	5.482	2.984	0.012	3.09E-02	-3.788	n.s
ZMYM1	tissueex.vivo_4days	0.938	5.094	4.301	0.001	5.03E-03	-1.412	n.s
KDM8	tissueex.vivo_4days	1.083	2.949	3.907	0.002	8.43E-03	-1.929	up
QSER1	tissueex.vivo_4days	0.702	6.402	1.653	0.126	2.02E-01	-5.998	n.s
GEMIN6	tissueex.vivo_4days	1.16	3.663	3.535	0.005	1.40E-02	-2.614	up
PEAK1	tissueex.vivo_4days	-0.1	5.437	-0.249	0.808	8.62E-01	-7.306	n.s
LONRF3	tissueex.vivo_4days	1.072	3.048	5.055	0	1.99E-03	0.03	up
PIP4K2C	tissueex.vivo_4days	0.802	3.726	3.774	0.003	1.01E-02	-2.235	n.s
TMC5	tissueex.vivo_4days	0.469	-1.124	1.001	0.338	4.42E-01	-6.016	n.s
CCDC102B	tissueex.vivo_4days	1.54	2.603	4.983	0	2.17E-03	-0.05	up
ARHGEF5	tissueex.vivo_4days	0.803	2.245	2.893	0.014	3.52E-02	-3.652	n.s
NHEJ1	tissueex.vivo_4days	-0.764	3.869	-2.686	0.021	4.75E-02	-4.203	n.s
AGBL2	tissueex.vivo_4days	-0.212	-0.348	-0.45	0.661	7.43E-01	-6.519	n.s
ZBTB3	tissueex.vivo_4days	1.375	3.275	6.261	0	5.39E-04	1.905	up
FAM124B	tissueex.vivo_4days	-2.408	4.375	-8.493	0	7.68E-05	4.769	down
ZDHHC11	tissueex.vivo_4days	0.704	3.876	3.215	0.008	2.21E-02	-3.305	n.s
RNF122	tissueex.vivo_4days	-2.082	1.999	-9.231	0	4.61E-05	5.723	down
CFAP69	tissueex.vivo_4days	-1.196	-0.823	-3.073	0.01	2.71E-02	-2.919	down
MFSD13A	tissueex.vivo_4days	0.109	4.889	0.675	0.514	6.13E-01	-7.071	n.s
CSPP1	tissueex.vivo_4days	0.253	5.147	1.43	0.18	2.68E-01	-6.312	n.s
TLCD3A	tissueex.vivo_4days	1.422	3.803	6.421	0	4.56E-04	2.104	up
TM4SF20	tissueex.vivo_4days	-0.306	-1.717	-0.539	0.6	6.90E-01	-6.233	n.s
LINC00115	tissueex.vivo_4days	-0.785	0.895	-2.581	0.025	5.53E-02	-4.056	n.s
SNX22	tissueex.vivo_4days	0.987	6.819	4.904	0	2.38E-03	-0.387	n.s
FLJ13224	tissueex.vivo_4days	-0.15	2.598	-0.38	0.711	7.84E-01	-7.061	n.s
NEK11	tissueex.vivo_4days	-1.189	1.22	-3.269	0.007	2.05E-02	-2.891	down
TUBAL3	tissueex.vivo_4days	1.197	-1.399	2.159	0.053	1.01E-01	-4.42	n.s
ZNF669	tissueex.vivo_4days	-1.782	3.925	-6.913	0	2.83E-04	2.755	down
RBFA	tissueex.vivo_4days	0.467	5.319	2.249	0.046	8.93E-02	-5.062	n.s
JHY	tissueex.vivo_4days	-1.156	1.682	-4.044	0.002	7.05E-03	-1.573	down
TREML2	tissueex.vivo_4days	1.498	4.432	7.305	0	2.01E-04	3.274	up
BORA	tissueex.vivo_4days	2.155	3.983	7.95	0	1.16E-04	4.168	up
TCTN2	tissueex.vivo_4days	-0.382	3.2	-1.757	0.106	1.75E-01	-5.676	n.s
ALG13	tissueex.vivo_4days	-0.424	5.367	-1.806	0.098	1.64E-01	-5.787	n.s
CPSF7	tissueex.vivo_4days	0.595	6.233	2.753	0.019	4.30E-02	-4.196	n.s
BAALC	tissueex.vivo_4days	-4.359	4.836	-14.275	0	3.45E-06	10.201	down
RPAP2	tissueex.vivo_4days	0.488	5.582	2.688	0.021	4.75E-02	-4.318	n.s
CBLL1	tissueex.vivo_4days	0.445	5.408	1.508	0.159	2.43E-01	-6.21	n.s
NUDT18	tissueex.vivo_4days	0.133	3.27	0.656	0.525	6.24E-01	-6.946	n.s
RABEP2	tissueex.vivo_4days	0.057	4.994	0.285	0.781	8.41E-01	-7.279	n.s
THSD4	tissueex.vivo_4days	-3.84	-3.044	-5.332	0	1.45E-03	0.906	down
UBA5	tissueex.vivo_4days	0.316	5.374	1.623	0.133	2.10E-01	-6.046	n.s
DCAKD	tissueex.vivo_4days	0.553	5.193	2.911	0.014	3.43E-02	-3.907	n.s
CCDC134	tissueex.vivo_4days	0.34	5.58	1.87	0.088	1.51E-01	-5.689	n.s
ZNF212	tissueex.vivo_4days	0.956	3.683	3.902	0.002	8.49E-03	-2.012	n.s
ZC3H14	tissueex.vivo_4days	0.613	5.854	3.738	0.003	1.06E-02	-2.431	n.s
PODNL1	tissueex.vivo_4days	1.872	0.245	4.149	0.002	6.12E-03	-1.179	up
MAP9	tissueex.vivo_4days	-0.744	3.179	-2.447	0.032	6.73E-02	-4.543	n.s
HDAC11	tissueex.vivo_4days	-1.607	2.393	-6.491	0	4.27E-04	2.282	down
CAAP1	tissueex.vivo_4days	0.341	4.961	1.482	0.166	2.52E-01	-6.219	n.s
PLBD1	tissueex.vivo_4days	0.311	1.319	0.791	0.446	5.49E-01	-6.645	n.s
LPCAT1	tissueex.vivo_4days	0.878	5.983	5.51	0	1.18E-03	0.586	n.s
RIN3	tissueex.vivo_4days	-0.371	6.024	-0.809	0.435	5.40E-01	-6.974	n.s
ZNF671	tissueex.vivo_4days	0.208	4.267	1.098	0.295	3.97E-01	-6.644	n.s
MCMBP	tissueex.vivo_4days	1.49	6.349	5.051	0	2.00E-03	-0.147	up
GGNBP2	tissueex.vivo_4days	0.403	5.752	2.442	0.032	6.77E-02	-4.747	n.s
ZNF672	tissueex.vivo_4days	1.191	5.716	6.437	0	4.49E-04	2.004	up
ATP8B4	tissueex.vivo_4days	-0.116	8.334	-0.49	0.634	7.20E-01	-7.052	n.s
THNSL1	tissueex.vivo_4days	1.31	2.965	4.116	0.002	6.39E-03	-1.5	up
RPP21	tissueex.vivo_4days	-0.273	1.69	-1.012	0.333	4.36E-01	-6.391	n.s
ZNF613	tissueex.vivo_4days	1.272	2.435	5.573	0	1.10E-03	0.955	up
PRR5L	tissueex.vivo_4days	-2.01	3.192	-7.326	0	1.97E-04	3.366	down
CYBRD1	tissueex.vivo_4days	0.374	4.892	1.457	0.173	2.59E-01	-6.255	n.s
NUP85	tissueex.vivo_4days	1.366	5.994	8.337	0	8.67E-05	4.541	up
NAA60	tissueex.vivo_4days	0.885	4.528	2.048	0.065	1.18E-01	-5.366	n.s
TMC7	tissueex.vivo_4days	-2.543	-2.63	-3.251	0.008	2.10E-02	-2.443	down
MORN1	tissueex.vivo_4days	-0.66	3.406	-2.693	0.021	4.71E-02	-4.191	n.s
TUSC3	tissueex.vivo_4days	-1.792	1.2	-2.036	0.066	1.20E-01	-4.954	n.s
PYROXD1	tissueex.vivo_4days	0.788	4.278	2.559	0.026	5.71E-02	-4.449	n.s
ACTR5	tissueex.vivo_4days	-0.108	3.968	-0.49	0.634	7.20E-01	-7.11	n.s
ATAD5	tissueex.vivo_4days	1.768	6.145	9.813	0	3.12E-05	6.23	up
MAGIX	tissueex.vivo_4days	0.165	1.202	0.426	0.678	7.58E-01	-6.773	n.s
SETD6	tissueex.vivo_4days	0.528	5.18	2.844	0.016	3.78E-02	-4.024	n.s
TCEAL4	tissueex.vivo_4days	-0.558	3.986	-1.961	0.075	1.33E-01	-5.436	n.s
MRM1	tissueex.vivo_4days	1.481	4.117	6.31	0	5.13E-04	1.912	up
ADM2	tissueex.vivo_4days	1.301	0.51	2.877	0.015	3.60E-02	-3.425	up
SPEF2	tissueex.vivo_4days	-0.713	2.957	-2.931	0.013	3.33E-02	-3.719	n.s
FAM110D	tissueex.vivo_4days	-1.341	-1.922	-1.707	0.115	1.88E-01	-4.975	n.s
MAP6D1	tissueex.vivo_4days	1.703	1.975	5.712	0	9.53E-04	1.238	up
UBXN8	tissueex.vivo_4days	0.83	3.218	2.487	0.03	6.34E-02	-4.449	n.s
DOK3	tissueex.vivo_4days	0.566	5.603	1.714	0.114	1.86E-01	-5.921	n.s
KIAA0319L	tissueex.vivo_4days	0.268	5.793	1.667	0.123	1.98E-01	-5.992	n.s
SYNPO2L	tissueex.vivo_4days	1.469	-0.935	2.76	0.018	4.26E-02	-3.462	up
COQ8B	tissueex.vivo_4days	-0.671	5.08	-3.733	0.003	1.06E-02	-2.433	n.s
CCNP	tissueex.vivo_4days	-3.488	-1.527	-7.278	0	2.06E-04	3.519	down
CNTNAP3	tissueex.vivo_4days	-4.781	-3.55	-6.186	0	5.80E-04	2.075	down
SLC35E1	tissueex.vivo_4days	-0.554	6.057	-3.138	0.009	2.47E-02	-3.509	n.s
KAT6A	tissueex.vivo_4days	-1.421	7.182	-4.354	0.001	4.70E-03	-1.269	down
LINC00472	tissueex.vivo_4days	-2.951	-0.333	-4.437	0.001	4.20E-03	-0.671	down
ZNF696	tissueex.vivo_4days	1.9	3.559	7.537	0	1.66E-04	3.652	up
L2HGDH	tissueex.vivo_4days	2.215	4.285	9.358	0	4.25E-05	5.796	up
C10orf95	tissueex.vivo_4days	-0.118	2.265	-0.398	0.698	7.74E-01	-6.942	n.s
DHDDS	tissueex.vivo_4days	1.174	4.487	6.551	0	4.01E-04	2.221	up
PLPPR3	tissueex.vivo_4days	0.775	6.29	4.412	0.001	4.35E-03	-1.235	n.s
SYNDIG1	tissueex.vivo_4days	1.547	-0.202	2.384	0.036	7.35E-02	-4.089	n.s
NOL10	tissueex.vivo_4days	0.423	5.437	2.16	0.053	1.01E-01	-5.212	n.s
PDZD7	tissueex.vivo_4days	0.057	0.851	0.173	0.866	9.07E-01	-6.804	n.s
ERMP1	tissueex.vivo_4days	-0.988	6.393	-4.002	0.002	7.44E-03	-1.946	n.s
PAQR6	tissueex.vivo_4days	-0.429	2.742	-1.617	0.134	2.11E-01	-5.862	n.s
DENND1C	tissueex.vivo_4days	0.59	4.701	2.718	0.02	4.54E-02	-4.244	n.s
CEP76	tissueex.vivo_4days	0.651	4.059	2.781	0.018	4.13E-02	-4.038	n.s
JADE1	tissueex.vivo_4days	0.814	6.179	4.846	0	2.54E-03	-0.496	n.s
DENND2D	tissueex.vivo_4days	-0.282	3.757	-1.446	0.176	2.63E-01	-6.207	n.s
ABCA11P	tissueex.vivo_4days	0.523	3.153	2.52	0.028	6.05E-02	-4.413	n.s
SCD5	tissueex.vivo_4days	-2.142	2.044	-5.998	0	7.05E-04	1.621	down
WDR76	tissueex.vivo_4days	1.766	5.481	6.953	0	2.74E-04	2.763	up
ATAT1	tissueex.vivo_4days	-0.014	2.804	-0.048	0.963	9.74E-01	-7.142	n.s
ZNF767P	tissueex.vivo_4days	0.191	4.208	0.987	0.344	4.48E-01	-6.78	n.s
WLS	tissueex.vivo_4days	-4.499	-3.189	-5.978	0	7.20E-04	1.809	down
ZNF442	tissueex.vivo_4days	1.03	1.421	3.095	0.01	2.63E-02	-3.128	up
CPED1	tissueex.vivo_4days	1.44	2.87	3.295	0.007	1.98E-02	-3.041	up
GRHL2	tissueex.vivo_4days	-0.067	-1.701	-0.094	0.927	9.50E-01	-6.473	n.s
TRMT2B	tissueex.vivo_4days	0.029	5.403	0.148	0.885	9.21E-01	-7.324	n.s
DSN1	tissueex.vivo_4days	1.957	4.947	7.263	0	2.08E-04	3.216	up
DNAJB14	tissueex.vivo_4days	-0.228	5.779	-0.773	0.455	5.59E-01	-7.023	n.s
POF1B	tissueex.vivo_4days	-1.668	-1.983	-2.245	0.046	8.98E-02	-4.207	n.s
ZNF702P	tissueex.vivo_4days	-0.33	1.34	-0.906	0.384	4.89E-01	-6.41	n.s
TTC26	tissueex.vivo_4days	0.474	3.141	1.596	0.138	2.17E-01	-5.872	n.s
PLEKHH3	tissueex.vivo_4days	1.078	1.837	3.593	0.004	1.30E-02	-2.361	up
STN1	tissueex.vivo_4days	-0.785	4.818	-3.856	0.003	9.05E-03	-2.196	n.s
AGPAT4-IT1	tissueex.vivo_4days	-0.932	1.156	-3.108	0.01	2.58E-02	-3.213	n.s
ELOVL7	tissueex.vivo_4days	-0.129	3.034	-0.492	0.632	7.19E-01	-7.005	n.s
ANKRD53	tissueex.vivo_4days	0.6	1.861	2.136	0.056	1.05E-01	-4.879	n.s
CALD1	tissueex.vivo_4days	-2.554	0.296	-3.686	0.004	1.14E-02	-2.012	down
GREB1L	tissueex.vivo_4days	0.838	2.675	2.28	0.043	8.53E-02	-4.814	n.s
PCNX2	tissueex.vivo_4days	-1.078	3.635	-3.948	0.002	7.99E-03	-1.969	down
ESRP2	tissueex.vivo_4days	1.065	4.479	3.186	0.009	2.30E-02	-3.37	up
DOCK5	tissueex.vivo_4days	0.13	6.743	0.495	0.63	7.17E-01	-7.16	n.s
TRAPPC13	tissueex.vivo_4days	0.204	4.046	0.623	0.546	6.42E-01	-7.011	n.s
C10orf88	tissueex.vivo_4days	1.392	3.227	6.561	0	3.97E-04	2.338	up
TMEM156	tissueex.vivo_4days	0.455	3.168	1.817	0.096	1.61E-01	-5.589	n.s
RMI1	tissueex.vivo_4days	1.373	4.917	3.671	0.004	1.16E-02	-2.502	up
PSME3IP1	tissueex.vivo_4days	0.282	6.157	1.595	0.139	2.17E-01	-6.093	n.s
PHC3	tissueex.vivo_4days	-0.407	6.37	-1.588	0.14	2.19E-01	-6.08	n.s
MINDY3	tissueex.vivo_4days	0.257	4.822	1.321	0.213	3.07E-01	-6.434	n.s
WWC2	tissueex.vivo_4days	0.715	3.975	3.404	0.006	1.69E-02	-2.927	n.s
DGLUCY	tissueex.vivo_4days	0.093	6.16	0.558	0.588	6.79E-01	-7.168	n.s
NAA25	tissueex.vivo_4days	0.226	6.195	1.227	0.245	3.42E-01	-6.568	n.s
UBTD1	tissueex.vivo_4days	1.04	1.448	4.138	0.002	6.21E-03	-1.321	up
FOXRED2	tissueex.vivo_4days	2.27	4.911	5.934	0	7.55E-04	1.304	up
TMEM62	tissueex.vivo_4days	0.258	4.012	1.167	0.268	3.67E-01	-6.538	n.s
MYO15B	tissueex.vivo_4days	-1.261	7.757	-3.963	0.002	7.82E-03	-1.88	down
NRSN2	tissueex.vivo_4days	0.89	2.764	2.722	0.02	4.51E-02	-4.029	n.s
SLC8B1	tissueex.vivo_4days	0.738	5.195	3.871	0.003	8.87E-03	-2.18	n.s
PANK2	tissueex.vivo_4days	0.981	6.577	5.184	0	1.72E-03	0.079	n.s
FBXL18	tissueex.vivo_4days	1.377	4.772	5.951	0	7.40E-04	1.307	up
SEMA6D	tissueex.vivo_4days	-3.735	-3.394	-4.755	0.001	2.84E-03	0.049	down
CSRNP3	tissueex.vivo_4days	-2.453	-1.141	-5.216	0	1.65E-03	0.68	down
ANP32A-IT1	tissueex.vivo_4days	0.772	3.522	1.64	0.129	2.05E-01	-5.958	n.s
FAM106A	tissueex.vivo_4days	2.236	0.201	4.45	0.001	4.13E-03	-0.662	up
GPR157	tissueex.vivo_4days	-0.06	2.164	-0.192	0.851	8.96E-01	-6.993	n.s
CEBPA-DT	tissueex.vivo_4days	0.855	2.044	2.879	0.015	3.60E-02	-3.626	n.s
PGAP1	tissueex.vivo_4days	-0.922	3.638	-3.21	0.008	2.23E-02	-3.277	n.s
ATF7IP2	tissueex.vivo_4days	-0.175	4.395	-0.795	0.443	5.47E-01	-6.967	n.s
DCAF17	tissueex.vivo_4days	0.509	5.108	2.535	0.027	5.91E-02	-4.567	n.s
CCDC15	tissueex.vivo_4days	1.962	3.443	6.567	0	3.96E-04	2.336	up
HEXA-AS1	tissueex.vivo_4days	-0.425	-0.125	-1.009	0.334	4.38E-01	-6.144	n.s
TUBA4B	tissueex.vivo_4days	-2.299	-1.573	-4.547	0.001	3.67E-03	-0.33	down
BIN3-IT1	tissueex.vivo_4days	-0.695	0.515	-2.223	0.048	9.25E-02	-4.688	n.s
ZNF606	tissueex.vivo_4days	-0.11	3.73	-0.526	0.609	6.98E-01	-7.077	n.s
MZT2B	tissueex.vivo_4days	0.237	6.812	1.062	0.311	4.12E-01	-6.732	n.s
CALM1	tissueex.vivo_4days	0.649	7.492	2.233	0.047	9.12E-02	-5.043	n.s
ZFP2	tissueex.vivo_4days	-0.878	-0.49	-2.312	0.041	8.14E-02	-4.312	n.s
ZNF614	tissueex.vivo_4days	-0.234	4.317	-0.951	0.362	4.66E-01	-6.783	n.s
BICC1	tissueex.vivo_4days	-0.627	2.39	-2.523	0.028	6.02E-02	-4.357	n.s
BAIAP2L2	tissueex.vivo_4days	0.107	0.408	0.209	0.838	8.87E-01	-6.802	n.s
PIF1	tissueex.vivo_4days	5.212	3.031	12.762	0	6.36E-06	8.955	up
MAP3K19	tissueex.vivo_4days	-1.249	-1.741	-2.598	0.025	5.40E-02	-3.691	n.s
VCPIP1	tissueex.vivo_4days	-0.443	6.337	-1.615	0.134	2.12E-01	-6.056	n.s
BBOF1	tissueex.vivo_4days	-0.643	2.706	-2.5	0.029	6.22E-02	-4.421	n.s
TRIM46	tissueex.vivo_4days	-0.61	2.513	-2.271	0.044	8.63E-02	-4.801	n.s
CCDC170	tissueex.vivo_4days	2.585	0.119	4.388	0.001	4.48E-03	-0.75	up
NR4A3	tissueex.vivo_4days	-5.296	2.066	-14.217	0	3.57E-06	10.127	down
LRRC8E	tissueex.vivo_4days	1.952	-0.838	2.716	0.02	4.55E-02	-3.488	up
RPF1	tissueex.vivo_4days	-0.073	4.888	-0.169	0.869	9.09E-01	-7.275	n.s
ZNF703	tissueex.vivo_4days	-1.628	-0.654	-3.201	0.008	2.26E-02	-2.811	down
PTGES2	tissueex.vivo_4days	1.165	5.47	6.635	0	3.69E-04	2.298	up
SIKE1	tissueex.vivo_4days	0.023	5.804	0.079	0.938	9.58E-01	-7.335	n.s
FRAS1	tissueex.vivo_4days	-1.87	-1.968	-3.225	0.008	2.18E-02	-2.568	down
THOC7	tissueex.vivo_4days	-0.046	4.952	-0.152	0.882	9.19E-01	-7.294	n.s
UXS1	tissueex.vivo_4days	-0.024	5.004	-0.103	0.919	9.45E-01	-7.316	n.s
SLC66A2	tissueex.vivo_4days	-0.303	6.005	-1.662	0.124	2.00E-01	-5.998	n.s
ZC3H12A	tissueex.vivo_4days	-1.94	3.926	-8.045	0	1.08E-04	4.23	down
ASRGL1	tissueex.vivo_4days	1.542	4.199	6.585	0	3.89E-04	2.303	up
CENPT	tissueex.vivo_4days	0.443	5.544	2.059	0.064	1.16E-01	-5.385	n.s
EDC3	tissueex.vivo_4days	0.961	5.22	2.526	0.028	5.99E-02	-4.584	n.s
GOLGA2P10	tissueex.vivo_4days	-0.138	3.47	-0.429	0.676	7.56E-01	-7.099	n.s
NAA15	tissueex.vivo_4days	0	7.105	0.001	0.999	9.99E-01	-7.303	n.s
ASMTL-AS1	tissueex.vivo_4days	0.996	3.481	2.299	0.042	8.28E-02	-4.887	n.s
PGGHG	tissueex.vivo_4days	-2.226	5.425	-5.508	0	1.19E-03	0.605	down
ABHD18	tissueex.vivo_4days	0.567	4.898	3.059	0.011	2.77E-02	-3.631	n.s
CTC1	tissueex.vivo_4days	0.238	5.121	0.955	0.36	4.64E-01	-6.857	n.s
IFT74	tissueex.vivo_4days	-0.142	4.416	-0.711	0.492	5.93E-01	-7.019	n.s
DBF4B	tissueex.vivo_4days	2.293	4.388	9.024	0	5.33E-05	5.409	up
SPSB1	tissueex.vivo_4days	0.422	0.688	0.788	0.447	5.51E-01	-6.352	n.s
MYCT1	tissueex.vivo_4days	-4.152	2.77	-12.9	0	5.90E-06	9.139	down
TEDC2	tissueex.vivo_4days	2.782	4.132	10.955	0	1.60E-05	7.447	up
MYO19	tissueex.vivo_4days	1.461	6.384	8.424	0	8.09E-05	4.651	up
RUBCNL	tissueex.vivo_4days	-1.63	1.499	-3.106	0.01	2.59E-02	-3.309	down
CEP290	tissueex.vivo_4days	-0.08	5.252	-0.42	0.682	7.61E-01	-7.24	n.s
TTI2	tissueex.vivo_4days	1.732	3.895	6.013	0	6.94E-04	1.515	up
BRD3	tissueex.vivo_4days	0.703	5.876	1.64	0.129	2.05E-01	-6.024	n.s
TMEM134	tissueex.vivo_4days	-0.426	2.672	-1.559	0.147	2.28E-01	-5.947	n.s
TMEM254	tissueex.vivo_4days	-0.835	2.777	-3.134	0.009	2.49E-02	-3.315	n.s
RNF34	tissueex.vivo_4days	1.593	5.356	8.643	0	6.92E-05	4.926	up
MUS81	tissueex.vivo_4days	1.064	5.491	5.34	0	1.43E-03	0.322	up
FUZ	tissueex.vivo_4days	0.333	4.826	1.68	0.121	1.95E-01	-5.936	n.s
FBXO11	tissueex.vivo_4days	-0.653	6.212	-2.134	0.056	1.05E-01	-5.253	n.s
CHD9	tissueex.vivo_4days	-0.502	7.285	-2.112	0.058	1.08E-01	-5.222	n.s
FHOD3	tissueex.vivo_4days	-0.041	1.082	-0.135	0.895	9.29E-01	-6.898	n.s
OPA3	tissueex.vivo_4days	1.298	4.713	7.727	0	1.41E-04	3.809	up
SPG11	tissueex.vivo_4days	0.189	7.022	1.09	0.299	4.00E-01	-6.673	n.s
PROSER1	tissueex.vivo_4days	0.271	5.011	0.699	0.499	6.00E-01	-7.067	n.s
NUP214	tissueex.vivo_4days	0.822	6.218	1.67	0.123	1.97E-01	-5.971	n.s
ARMC9	tissueex.vivo_4days	-0.122	3.029	-0.565	0.583	6.75E-01	-6.96	n.s
CCDC92	tissueex.vivo_4days	0.454	3.008	1.344	0.206	2.98E-01	-6.252	n.s
TM2D3	tissueex.vivo_4days	-0.132	4.342	-0.539	0.601	6.90E-01	-7.098	n.s
RUNX1-IT1	tissueex.vivo_4days	-0.674	3.824	-1.49	0.164	2.49E-01	-6.2	n.s
ALPK1	tissueex.vivo_4days	-0.345	4.567	-2.069	0.063	1.15E-01	-5.34	n.s
CFAP43	tissueex.vivo_4days	-0.914	-1.153	-2.215	0.048	9.36E-02	-4.367	n.s
NAA50	tissueex.vivo_4days	0.698	7.371	2.312	0.041	8.14E-02	-4.933	n.s
COQ10B	tissueex.vivo_4days	-2.121	4.395	-6.69	0	3.51E-04	2.414	down
LHX3	tissueex.vivo_4days	-5.679	-2.006	-11.724	0	1.08E-05	7.469	down
ACSF2	tissueex.vivo_4days	-0.263	4.571	-1.156	0.272	3.71E-01	-6.61	n.s
TARS2	tissueex.vivo_4days	0.735	5.027	3.69	0.003	1.13E-02	-2.486	n.s
RAB11FIP1	tissueex.vivo_4days	0.246	5.934	1.191	0.258	3.57E-01	-6.608	n.s
NUBPL	tissueex.vivo_4days	-0.446	4.259	-2.152	0.054	1.02E-01	-5.175	n.s
PAAF1	tissueex.vivo_4days	0.993	3.971	4.143	0.002	6.17E-03	-1.6	n.s
ORAI2	tissueex.vivo_4days	0.087	6.981	0.523	0.611	7.00E-01	-7.155	n.s
RUFY1	tissueex.vivo_4days	0.777	5.894	4.625	0.001	3.33E-03	-0.874	n.s
TASL	tissueex.vivo_4days	2.389	4.514	7.248	0	2.09E-04	3.221	up
WDR26	tissueex.vivo_4days	-0.803	6.599	-2.781	0.018	4.13E-02	-4.113	n.s
FAAP100	tissueex.vivo_4days	0.434	6.249	1.924	0.08	1.40E-01	-5.597	n.s
PIGZ	tissueex.vivo_4days	0.778	2.685	2.554	0.027	5.75E-02	-4.341	n.s
ELL3	tissueex.vivo_4days	-0.39	1.963	-1.454	0.173	2.60E-01	-5.948	n.s
PREX2	tissueex.vivo_4days	-3.958	3.034	-10.015	0	2.75E-05	6.547	down
CEP63	tissueex.vivo_4days	0.353	4.732	2.012	0.069	1.24E-01	-5.435	n.s
SLC35F5	tissueex.vivo_4days	0.409	6.696	2.031	0.067	1.21E-01	-5.409	n.s
FAM214B	tissueex.vivo_4days	-0.213	2.943	-1.064	0.31	4.11E-01	-6.589	n.s
EFHC2	tissueex.vivo_4days	-1.876	2.926	-6.345	0	4.94E-04	2.017	down
C16orf70	tissueex.vivo_4days	0.401	4.048	2.284	0.043	8.48E-02	-4.933	n.s
TRIM45	tissueex.vivo_4days	0.206	3.465	0.986	0.345	4.49E-01	-6.69	n.s
ZNF430	tissueex.vivo_4days	-0.021	4.67	-0.113	0.912	9.40E-01	-7.299	n.s
EDEM3	tissueex.vivo_4days	0.846	6.62	3.513	0.005	1.45E-02	-2.823	n.s
STAM	tissueex.vivo_4days	-0.991	5.391	-5.094	0	1.91E-03	-0.089	n.s
HSD3B7	tissueex.vivo_4days	1.86	2.356	6.372	0	4.81E-04	2.128	up
ITPKC	tissueex.vivo_4days	-0.003	3.416	-0.016	0.987	9.91E-01	-7.192	n.s
GRPEL1	tissueex.vivo_4days	1.487	4.625	4.3	0.001	5.04E-03	-1.334	up
SCUBE1	tissueex.vivo_4days	-0.837	-0.163	-1.54	0.151	2.34E-01	-5.544	n.s
CDK5RAP3	tissueex.vivo_4days	-0.01	6.925	-0.044	0.965	9.75E-01	-7.289	n.s
MLLT10	tissueex.vivo_4days	-0.198	6.426	-0.931	0.371	4.76E-01	-6.862	n.s
CUBN	tissueex.vivo_4days	-2.412	1.926	-6.937	0	2.78E-04	2.891	down
MTERF2	tissueex.vivo_4days	-0.689	4.064	-3.651	0.004	1.19E-02	-2.52	n.s
CCDC6	tissueex.vivo_4days	-0.419	6.488	-1.264	0.232	3.28E-01	-6.508	n.s
PLEKHO2	tissueex.vivo_4days	0.621	5.226	3.088	0.01	2.65E-02	-3.593	n.s
WDCP	tissueex.vivo_4days	2.539	3.951	8.63	0	6.95E-05	5.013	up
TRABD	tissueex.vivo_4days	-0.367	6.823	-1.617	0.134	2.11E-01	-6.022	n.s
MED28	tissueex.vivo_4days	0.186	6.626	1.07	0.307	4.09E-01	-6.727	n.s
FER1L4	tissueex.vivo_4days	-0.591	-0.672	-1.241	0.24	3.37E-01	-5.885	n.s
FLAD1	tissueex.vivo_4days	0.723	5.208	3.579	0.004	1.32E-02	-2.69	n.s
NCOA4	tissueex.vivo_4days	-0.781	8.246	-2.044	0.065	1.19E-01	-5.284	n.s
PDGFD	tissueex.vivo_4days	-2.182	2.731	-6.777	0	3.24E-04	2.661	down
KLHL15	tissueex.vivo_4days	-2.16	5.755	-8.223	0	9.41E-05	4.413	down
TET1	tissueex.vivo_4days	-0.991	4.395	-2.821	0.016	3.91E-02	-4.041	n.s
LRRC27	tissueex.vivo_4days	0.258	3.057	1.071	0.307	4.08E-01	-6.566	n.s
EPC1	tissueex.vivo_4days	-0.78	5.722	-4.084	0.002	6.68E-03	-1.816	n.s
CPEB4	tissueex.vivo_4days	-0.152	3.917	-0.808	0.436	5.40E-01	-6.919	n.s
ZKSCAN3	tissueex.vivo_4days	0.899	3.639	4.551	0.001	3.66E-03	-0.88	n.s
GKAP1	tissueex.vivo_4days	-1.236	2.11	-4.805	0.001	2.67E-03	-0.342	down
SP6	tissueex.vivo_4days	-2.829	-1.515	-5.196	0	1.69E-03	0.677	down
CEP70	tissueex.vivo_4days	-0.939	4.811	-4.252	0.001	5.36E-03	-1.504	n.s
CCDC68	tissueex.vivo_4days	1.077	0.096	2.23	0.047	9.17E-02	-4.477	n.s
PUS1	tissueex.vivo_4days	1.568	5.344	8.674	0	6.77E-05	4.959	up
ABTB1	tissueex.vivo_4days	-0.591	3.302	-1.793	0.1	1.67E-01	-5.697	n.s
ULBP1	tissueex.vivo_4days	-0.488	-1.608	-0.703	0.497	5.98E-01	-6.138	n.s
DNAJC5	tissueex.vivo_4days	1.441	7.107	8.231	0	9.36E-05	4.436	up
KCNIP4	tissueex.vivo_4days	1.41	1.126	3.506	0.005	1.46E-02	-2.398	up
WDR82	tissueex.vivo_4days	0.011	7.363	0.047	0.963	9.74E-01	-7.283	n.s
PABPC1L	tissueex.vivo_4days	0.636	4.65	1.981	0.073	1.30E-01	-5.497	n.s
PNPLA3	tissueex.vivo_4days	5.562	1.06	10.102	0	2.60E-05	6.51	up
SLC25A16	tissueex.vivo_4days	0.448	4.285	2.466	0.031	6.53E-02	-4.647	n.s
TRAF3IP3	tissueex.vivo_4days	0.247	4.991	1.441	0.177	2.65E-01	-6.292	n.s
DCAF11	tissueex.vivo_4days	-0.272	6.414	-1.306	0.218	3.12E-01	-6.467	n.s
ZSCAN16	tissueex.vivo_4days	0.642	2.455	2.631	0.023	5.15E-02	-4.14	n.s
REEP4	tissueex.vivo_4days	1.831	4.141	8.784	0	6.30E-05	5.14	up
COASY	tissueex.vivo_4days	0.934	5.499	3.615	0.004	1.26E-02	-2.644	n.s
WDR61	tissueex.vivo_4days	0.317	5.435	1.129	0.282	3.83E-01	-6.667	n.s
LPAL2	tissueex.vivo_4days	3.134	0.931	8.058	0	1.07E-04	4.462	up
TNKS2	tissueex.vivo_4days	0.022	6.544	0.068	0.947	9.64E-01	-7.315	n.s
RNF39	tissueex.vivo_4days	-1.407	0.48	-4.567	0.001	3.58E-03	-0.511	down
SHOC2	tissueex.vivo_4days	-0.954	6.407	-4.611	0.001	3.38E-03	-0.883	n.s
ADAM12	tissueex.vivo_4days	-0.621	-0.152	-1.664	0.124	1.99E-01	-5.349	n.s
CD276	tissueex.vivo_4days	4.431	3.751	11.246	0	1.36E-05	7.733	up
RASSF7	tissueex.vivo_4days	0.545	3.953	2.602	0.024	5.38E-02	-4.373	n.s
CALM2	tissueex.vivo_4days	0.522	8.095	1.505	0.16	2.44E-01	-6.12	n.s
PDHX	tissueex.vivo_4days	0.466	4.918	1.749	0.108	1.77E-01	-5.828	n.s
FOSL1	tissueex.vivo_4days	-1.019	2.044	-3.557	0.004	1.36E-02	-2.479	down
CUL5	tissueex.vivo_4days	0.039	5.97	0.182	0.858	9.02E-01	-7.321	n.s
UBXN6	tissueex.vivo_4days	-0.013	5.74	-0.063	0.951	9.67E-01	-7.337	n.s
TSGA10	tissueex.vivo_4days	-0.396	2.337	-0.932	0.371	4.76E-01	-6.633	n.s
AKNA	tissueex.vivo_4days	0.896	7.304	3.801	0.003	9.72E-03	-2.243	n.s
PBX4	tissueex.vivo_4days	-1.045	-0.559	-2.57	0.026	5.62E-02	-3.888	n.s
SLC35G2	tissueex.vivo_4days	-0.464	2.476	-1.449	0.175	2.62E-01	-6.077	n.s
ACAD10	tissueex.vivo_4days	0.535	4.9	3.066	0.011	2.74E-02	-3.626	n.s
SRCIN1	tissueex.vivo_4days	-3.172	-3.08	-4.225	0.001	5.54E-03	-0.803	down
IQCN	tissueex.vivo_4days	-1.282	2.055	-2.856	0.015	3.71E-02	-3.834	down
TTYH3	tissueex.vivo_4days	0.574	6.937	1.176	0.264	3.63E-01	-6.571	n.s
ARHGAP39	tissueex.vivo_4days	0.186	0.155	0.485	0.637	7.23E-01	-6.64	n.s
PTP4A2	tissueex.vivo_4days	-0.665	7.456	-2.182	0.051	9.80E-02	-5.111	n.s
SLC44A4	tissueex.vivo_4days	-0.575	-0.636	-1.075	0.305	4.07E-01	-6.015	n.s
VWA7	tissueex.vivo_4days	0.756	1.899	2.89	0.015	3.54E-02	-3.659	n.s
MPIG6B	tissueex.vivo_4days	-2.275	2.346	-6.559	0	3.97E-04	2.319	down
LY6G6C	tissueex.vivo_4days	-6.946	-2.566	-9.742	0	3.27E-05	5.891	down
LY6G5C	tissueex.vivo_4days	-1.554	-1.058	-3.369	0.006	1.78E-02	-2.384	down
PRR3	tissueex.vivo_4days	0.74	3.486	3.677	0.004	1.15E-02	-2.386	n.s
THUMPD2	tissueex.vivo_4days	-0.038	4.504	-0.202	0.844	8.90E-01	-7.271	n.s
TSEN2	tissueex.vivo_4days	0.902	4.28	4.541	0.001	3.70E-03	-0.941	n.s
AARSD1	tissueex.vivo_4days	0.604	3.945	3.33	0.007	1.88E-02	-3.05	n.s
TMEM121	tissueex.vivo_4days	0.032	1.935	0.06	0.953	9.68E-01	-6.966	n.s
PRR7	tissueex.vivo_4days	-1.57	4.384	-5.187	0	1.71E-03	0.097	down
KHDC1	tissueex.vivo_4days	0.867	2.577	3.462	0.005	1.55E-02	-2.682	n.s
NDFIP1	tissueex.vivo_4days	0.197	5.273	0.613	0.552	6.48E-01	-7.133	n.s
THAP7	tissueex.vivo_4days	1.617	3.989	7.965	0	1.15E-04	4.183	up
STARD5	tissueex.vivo_4days	-0.05	3.494	-0.259	0.8	8.56E-01	-7.183	n.s
CPTP	tissueex.vivo_4days	0.601	3.711	2.794	0.017	4.06E-02	-4.012	n.s
LIMD2	tissueex.vivo_4days	-0.46	7.297	-2.446	0.032	6.74E-02	-4.672	n.s
TMEM177	tissueex.vivo_4days	1.444	3.26	4.989	0	2.16E-03	-0.052	up
B9D2	tissueex.vivo_4days	-0.112	2.766	-0.445	0.665	7.46E-01	-7	n.s
CYB5B	tissueex.vivo_4days	1.79	6.35	5.814	0	8.59E-04	1.08	up
ZNF34	tissueex.vivo_4days	-0.582	2.919	-2.281	0.043	8.51E-02	-4.845	n.s
USP5	tissueex.vivo_4days	0.357	6.873	1.649	0.127	2.03E-01	-5.997	n.s
COL18A1	tissueex.vivo_4days	0.05	5.279	0.184	0.858	9.01E-01	-7.319	n.s
INTS5	tissueex.vivo_4days	1.606	5.362	7.797	0	1.32E-04	3.883	up
MLF2	tissueex.vivo_4days	-0.096	6.391	-0.488	0.635	7.21E-01	-7.198	n.s
CMIP	tissueex.vivo_4days	0.839	5.997	1.821	0.095	1.61E-01	-5.745	n.s
CALM3	tissueex.vivo_4days	0.8	7.357	3.791	0.003	9.85E-03	-2.282	n.s
ASXL3	tissueex.vivo_4days	-3.28	-2.885	-5.002	0	2.12E-03	0.418	down
CEP44	tissueex.vivo_4days	0.637	4.967	2.788	0.017	4.09E-02	-4.115	n.s
ZNF436	tissueex.vivo_4days	0.047	3.743	0.237	0.817	8.69E-01	-7.165	n.s
SSPN	tissueex.vivo_4days	-2.128	-0.739	-4.616	0.001	3.36E-03	-0.274	down
EEPD1	tissueex.vivo_4days	1.3	4.629	6.01	0	6.95E-04	1.403	up
DDHD1	tissueex.vivo_4days	0.201	5.697	1.081	0.302	4.04E-01	-6.735	n.s
BHLHB9	tissueex.vivo_4days	-0.587	0.961	-1.828	0.094	1.59E-01	-5.263	n.s
DUSP16	tissueex.vivo_4days	-0.412	3.199	-1.421	0.183	2.71E-01	-6.205	n.s
ZFP91	tissueex.vivo_4days	-0.107	6.613	-0.429	0.676	7.56E-01	-7.223	n.s
APOL6	tissueex.vivo_4days	-0.953	5.571	-3.382	0.006	1.75E-02	-3.07	n.s
APOL4	tissueex.vivo_4days	4.517	2.594	11.332	0	1.30E-05	7.778	up
APOL3	tissueex.vivo_4days	-3.719	2.848	-15.527	0	2.25E-06	11.029	down
TAS1R1	tissueex.vivo_4days	-2.048	-2.263	-2.943	0.013	3.28E-02	-3.029	down
KMT2D	tissueex.vivo_4days	0.553	8.199	0.91	0.382	4.87E-01	-6.731	n.s
SH3BP5L	tissueex.vivo_4days	1.23	5.113	7.345	0	1.94E-04	3.29	up
GRIP2	tissueex.vivo_4days	-0.088	4.026	-0.417	0.685	7.63E-01	-7.163	n.s
KDM7A	tissueex.vivo_4days	-0.22	3.681	-0.715	0.49	5.91E-01	-7.024	n.s
SETD7	tissueex.vivo_4days	-0.631	5.113	-2.709	0.02	4.60E-02	-4.269	n.s
LNPK	tissueex.vivo_4days	0.968	5.439	3.836	0.003	9.27E-03	-2.242	n.s
AAAS	tissueex.vivo_4days	0.899	5.51	4.386	0.001	4.50E-03	-1.275	n.s
ZNRD1ASP	tissueex.vivo_4days	0.922	2.53	3.044	0.011	2.83E-02	-3.449	n.s
EGFL8	tissueex.vivo_4days	-0.361	2.023	-1.635	0.13	2.07E-01	-5.749	n.s
HCG4B	tissueex.vivo_4days	-2.801	-0.197	-4.087	0.002	6.65E-03	-1.235	down
FXR1	tissueex.vivo_4days	-0.815	7.271	-4.56	0.001	3.62E-03	-0.923	n.s
YEATS4	tissueex.vivo_4days	0.218	4.947	0.596	0.563	6.58E-01	-7.104	n.s
ILKAP	tissueex.vivo_4days	0.222	5.213	1.326	0.211	3.05E-01	-6.441	n.s
NPL	tissueex.vivo_4days	1.228	2.075	4.797	0.001	2.70E-03	-0.284	up
HMGA2	tissueex.vivo_4days	-0.985	5.046	-4.028	0.002	7.19E-03	-1.902	n.s
TMPRSS5	tissueex.vivo_4days	0.402	0.45	1.162	0.269	3.69E-01	-6.127	n.s
CDK2AP1	tissueex.vivo_4days	-0.542	6.36	-1.965	0.075	1.32E-01	-5.538	n.s
ACTN4	tissueex.vivo_4days	0.755	7.829	3.365	0.006	1.79E-02	-3.014	n.s
IFT88	tissueex.vivo_4days	-0.201	3.908	-0.853	0.412	5.16E-01	-6.856	n.s
GJA9	tissueex.vivo_4days	2.433	-1.181	4.257	0.001	5.32E-03	-0.835	up
TUBB1	tissueex.vivo_4days	-2.174	2.418	-6.324	0	5.06E-04	2.011	down
WNT5B	tissueex.vivo_4days	4.246	2.041	10.667	0	1.90E-05	7.171	up
ZBP1	tissueex.vivo_4days	-4.087	-3.601	-6.226	0	5.57E-04	2.124	down
SLC2A10	tissueex.vivo_4days	2.345	3.821	12.022	0	9.31E-06	8.41	up
SLC25A32	tissueex.vivo_4days	0.154	5.314	0.527	0.608	6.97E-01	-7.172	n.s
COLEC12	tissueex.vivo_4days	-2.493	-2.446	-3.891	0.002	8.61E-03	-1.383	down
CLPTM1L	tissueex.vivo_4days	0.636	6.773	3.242	0.008	2.13E-02	-3.311	n.s
PABPN1	tissueex.vivo_4days	-0.087	6.434	-0.358	0.727	7.96E-01	-7.258	n.s
CALR	tissueex.vivo_4days	0.834	9.702	2.693	0.021	4.71E-02	-4.095	n.s
DPF3	tissueex.vivo_4days	1.392	-0.076	3.77	0.003	1.01E-02	-1.806	up
GPR68	tissueex.vivo_4days	3.188	4.35	9.524	0	3.79E-05	5.998	up
TCL1A	tissueex.vivo_4days	-6.211	-1.794	-7.048	0	2.51E-04	3.191	down
PWAR5	tissueex.vivo_4days	-0.561	4.372	-2.682	0.021	4.78E-02	-4.298	n.s
ANP32A	tissueex.vivo_4days	0.388	6.967	1.214	0.25	3.47E-01	-6.567	n.s
CALU	tissueex.vivo_4days	0.443	6.402	1.817	0.096	1.61E-01	-5.765	n.s
NPRL3	tissueex.vivo_4days	0.531	5.583	2.347	0.038	7.74E-02	-4.909	n.s
GAN	tissueex.vivo_4days	0.023	4.389	0.096	0.925	9.49E-01	-7.268	n.s
OR4F16	tissueex.vivo_4days	0.96	-1.383	1.877	0.087	1.49E-01	-4.84	n.s
CAMK4	tissueex.vivo_4days	0.905	4.068	3.276	0.007	2.03E-02	-3.168	n.s
SLC7A5	tissueex.vivo_4days	2.526	8.077	11.262	0	1.35E-05	7.714	up
OR2L5	tissueex.vivo_4days	-2.545	-2.461	-3.059	0.011	2.76E-02	-2.775	down
TAF15	tissueex.vivo_4days	0.743	5.538	1.496	0.162	2.47E-01	-6.226	n.s
POLR2M	tissueex.vivo_4days	-0.108	4.622	-0.367	0.721	7.91E-01	-7.221	n.s
PTDSS2	tissueex.vivo_4days	0.562	5.278	3.022	0.011	2.91E-02	-3.712	n.s
GPR63	tissueex.vivo_4days	1.396	1.564	4.231	0.001	5.50E-03	-1.147	up
RSPH6A	tissueex.vivo_4days	-0.7	-1.964	-1.101	0.294	3.95E-01	-5.835	n.s
SYNC	tissueex.vivo_4days	0.083	5.548	0.311	0.762	8.25E-01	-7.284	n.s
CAMK2A	tissueex.vivo_4days	-3.756	-3.113	-4.457	0.001	4.10E-03	-0.414	down
HM13	tissueex.vivo_4days	0.628	6.044	3.594	0.004	1.29E-02	-2.69	n.s
RND2	tissueex.vivo_4days	0.332	-0.06	0.891	0.392	4.96E-01	-6.253	n.s
MOB2	tissueex.vivo_4days	-0.238	4.13	-1.297	0.221	3.15E-01	-6.408	n.s
ITFG1	tissueex.vivo_4days	0.009	4.824	0.033	0.974	9.82E-01	-7.301	n.s
SGPP1	tissueex.vivo_4days	0.952	4.375	2.824	0.016	3.89E-02	-4	n.s
SLC38A1	tissueex.vivo_4days	-0.071	8.161	-0.259	0.8	8.56E-01	-7.18	n.s
TMX1	tissueex.vivo_4days	0.268	6.497	0.718	0.487	5.89E-01	-7.063	n.s
LRRC3	tissueex.vivo_4days	1.339	1.826	3.136	0.009	2.48E-02	-3.179	up
GDPD5	tissueex.vivo_4days	1.772	3.692	6.26	0	5.39E-04	1.824	up
FBXO38	tissueex.vivo_4days	0.078	5.423	0.408	0.691	7.69E-01	-7.243	n.s
TDRD3	tissueex.vivo_4days	-0.278	3.977	-1.348	0.204	2.97E-01	-6.333	n.s
VOPP1	tissueex.vivo_4days	-0.026	5.268	-0.139	0.892	9.26E-01	-7.317	n.s
CYRIA	tissueex.vivo_4days	-0.972	3.41	-2.825	0.016	3.88E-02	-3.976	n.s
RCC1L	tissueex.vivo_4days	0.792	6.234	4.005	0.002	7.41E-03	-1.952	n.s
YIPF5	tissueex.vivo_4days	0.484	4.649	1.2	0.255	3.53E-01	-6.531	n.s
INTS14	tissueex.vivo_4days	0.787	5.327	3.3	0.007	1.96E-02	-3.197	n.s
MAGED4B	tissueex.vivo_4days	-0.786	2.204	-2.3	0.042	8.27E-02	-4.702	n.s
FAM117A	tissueex.vivo_4days	-2.38	5.665	-11.855	0	1.02E-05	8.231	down
TRIM11	tissueex.vivo_4days	1.17	4.997	5.817	0	8.57E-04	1.091	up
LMAN2L	tissueex.vivo_4days	0.162	3.897	0.599	0.561	6.56E-01	-7.018	n.s
C1orf21	tissueex.vivo_4days	-1.393	3.979	-5.446	0	1.28E-03	0.561	down
NDEL1	tissueex.vivo_4days	-0.693	5.066	-4.078	0.002	6.73E-03	-1.822	n.s
CSRNP2	tissueex.vivo_4days	0.204	4.056	1.121	0.286	3.86E-01	-6.606	n.s
TXNDC5	tissueex.vivo_4days	0.057	6.82	0.18	0.86	9.03E-01	-7.309	n.s
ACTL8	tissueex.vivo_4days	0.448	-2.477	0.706	0.495	5.96E-01	-5.881	n.s
CLPB	tissueex.vivo_4days	0.935	6.644	4.974	0	2.19E-03	-0.274	n.s
MIR600HG	tissueex.vivo_4days	-0.242	3.058	-0.703	0.496	5.97E-01	-6.913	n.s
PDRG1	tissueex.vivo_4days	-0.519	4.183	-2.338	0.039	7.85E-02	-4.841	n.s
ANKRD13C	tissueex.vivo_4days	0.055	4.725	0.289	0.778	8.39E-01	-7.26	n.s
APOLD1	tissueex.vivo_4days	0.802	2.6	3.209	0.008	2.23E-02	-3.16	n.s
CCDC130	tissueex.vivo_4days	0.149	4.621	0.699	0.499	6.00E-01	-7.045	n.s
GFOD2	tissueex.vivo_4days	0.474	4.755	2.64	0.023	5.09E-02	-4.365	n.s
PLA2G12A	tissueex.vivo_4days	-0.256	4.496	-1.362	0.2	2.92E-01	-6.356	n.s
CDADC1	tissueex.vivo_4days	-1.322	3.749	-6.372	0	4.81E-04	1.987	down
TRIM8	tissueex.vivo_4days	-0.373	4.935	-1.909	0.082	1.43E-01	-5.619	n.s
URM1	tissueex.vivo_4days	0.074	5.755	0.279	0.785	8.44E-01	-7.293	n.s
LBH	tissueex.vivo_4days	-0.243	3.586	-0.967	0.354	4.58E-01	-6.759	n.s
FIP1L1	tissueex.vivo_4days	-0.06	5.852	-0.335	0.744	8.10E-01	-7.279	n.s
SNX27	tissueex.vivo_4days	0.767	5.551	3.614	0.004	1.26E-02	-2.649	n.s
COIL	tissueex.vivo_4days	0.543	4.67	2.027	0.067	1.22E-01	-5.382	n.s
FAM83D	tissueex.vivo_4days	2.378	4.329	10.741	0	1.83E-05	7.224	up
ANP32E	tissueex.vivo_4days	1.129	6.28	3.568	0.004	1.34E-02	-2.729	up
NIPA2	tissueex.vivo_4days	0.609	5.913	2.669	0.022	4.87E-02	-4.348	n.s
TMEM163	tissueex.vivo_4days	-1.486	3.158	-6.662	0	3.60E-04	2.469	down
ACSBG2	tissueex.vivo_4days	1.707	-0.051	3.329	0.007	1.88E-02	-2.555	up
CAB39L	tissueex.vivo_4days	0.796	3.121	3.927	0.002	8.22E-03	-1.906	n.s
ITM2C	tissueex.vivo_4days	-0.494	8.03	-2.058	0.064	1.17E-01	-5.269	n.s
TSPAN14	tissueex.vivo_4days	-0.11	5.705	-0.366	0.721	7.91E-01	-7.266	n.s
CDT1	tissueex.vivo_4days	1.75	6.6	9.536	0	3.77E-05	5.936	up
KAZALD1	tissueex.vivo_4days	-1.198	-0.184	-2.876	0.015	3.61E-02	-3.382	down
UNC93B1	tissueex.vivo_4days	2.146	4.661	10.056	0	2.69E-05	6.512	up
DIAPH3	tissueex.vivo_4days	3.677	4.815	16.098	0	1.91E-06	11.441	up
TRMT1L	tissueex.vivo_4days	0.9	4.593	3.604	0.004	1.28E-02	-2.606	n.s
TSC22D4	tissueex.vivo_4days	0.376	5.989	1.872	0.088	1.50E-01	-5.681	n.s
TSSK3	tissueex.vivo_4days	-2.268	2.638	-7.439	0	1.80E-04	3.519	down
MAP1LC3B	tissueex.vivo_4days	-1.236	4.538	-2.374	0.037	7.45E-02	-4.834	n.s
AKAP1	tissueex.vivo_4days	1.054	5.534	6.059	0	6.59E-04	1.447	up
CCNL2	tissueex.vivo_4days	-0.296	6.888	-1.313	0.215	3.09E-01	-6.417	n.s
VMP1	tissueex.vivo_4days	-0.353	5.87	-1.587	0.14	2.20E-01	-6.106	n.s
C6orf62	tissueex.vivo_4days	0.217	7.493	1.145	0.276	3.76E-01	-6.591	n.s
ISCA1	tissueex.vivo_4days	-1.388	4.725	-4.273	0.001	5.21E-03	-1.439	down
REXO5	tissueex.vivo_4days	0.12	4.799	0.623	0.546	6.43E-01	-7.101	n.s
AMN	tissueex.vivo_4days	-1.646	1.436	-5.85	0	8.26E-04	1.401	down
LINC00597	tissueex.vivo_4days	0.813	-0.544	1.538	0.152	2.34E-01	-5.502	n.s
CAMK2D	tissueex.vivo_4days	-1.106	3.11	-3.736	0.003	1.06E-02	-2.32	down
SLC14A2	tissueex.vivo_4days	-0.416	-2.082	-0.727	0.482	5.84E-01	-6.107	n.s
DOCK8	tissueex.vivo_4days	0.307	7.798	1.332	0.209	3.02E-01	-6.323	n.s
PPP1R14C	tissueex.vivo_4days	2.672	-0.169	4.889	0	2.41E-03	0.155	up
SF3A2	tissueex.vivo_4days	0.443	5.336	1.333	0.209	3.02E-01	-6.441	n.s
ELL	tissueex.vivo_4days	-0.205	5.191	-1.015	0.332	4.35E-01	-6.799	n.s
TRIM7	tissueex.vivo_4days	-0.277	-0.017	-0.767	0.459	5.62E-01	-6.347	n.s
NUAK2	tissueex.vivo_4days	-4.507	-1.067	-7.068	0	2.46E-04	3.264	down
TIGD6	tissueex.vivo_4days	1.284	1.778	4.763	0.001	2.82E-03	-0.282	up
RNF170	tissueex.vivo_4days	0.684	3.943	2.717	0.02	4.54E-02	-4.162	n.s
ADAMTS12	tissueex.vivo_4days	0.816	-1.521	1.415	0.184	2.73E-01	-5.412	n.s
TLR10	tissueex.vivo_4days	1.066	0.482	1.839	0.093	1.57E-01	-5.307	n.s
ADAMTS10	tissueex.vivo_4days	-0.941	4.717	-2.837	0.016	3.81E-02	-4.032	n.s
SLCO5A1	tissueex.vivo_4days	-2.926	1.675	-7.297	0	2.02E-04	3.432	down
CAMK2G	tissueex.vivo_4days	-0.362	6.024	-2.164	0.053	1.01E-01	-5.215	n.s
NETO2	tissueex.vivo_4days	3.192	2.204	9.884	0	2.97E-05	6.437	up
VANGL1	tissueex.vivo_4days	1.564	4.691	5.736	0	9.28E-04	1.005	up
TRIM56	tissueex.vivo_4days	0.396	6.305	2.11	0.058	1.09E-01	-5.293	n.s
SBF2	tissueex.vivo_4days	-0.975	4.878	-4.864	0	2.48E-03	-0.464	n.s
RNF146	tissueex.vivo_4days	0.186	5.305	0.832	0.423	5.27E-01	-6.965	n.s
SPRY4	tissueex.vivo_4days	4.525	2.089	8.139	0	1.00E-04	4.549	up
TMEM14B	tissueex.vivo_4days	0.058	5.688	0.176	0.863	9.05E-01	-7.318	n.s
ZNF205-AS1	tissueex.vivo_4days	0.12	-0.057	0.33	0.748	8.14E-01	-6.615	n.s
SFXN3	tissueex.vivo_4days	-0.995	4.352	-3.517	0.005	1.44E-02	-2.787	n.s
ZNF611	tissueex.vivo_4days	1.499	4.125	6.835	0	3.05E-04	2.64	up
MED25	tissueex.vivo_4days	0.662	5.06	3.544	0.005	1.38E-02	-2.767	n.s
SHARPIN	tissueex.vivo_4days	0.308	4.843	1.74	0.109	1.79E-01	-5.859	n.s
ZNF239	tissueex.vivo_4days	1.175	1.458	2.766	0.018	4.23E-02	-3.733	up
ARPC5L	tissueex.vivo_4days	-0.668	5.757	-2.912	0.014	3.43E-02	-3.919	n.s
ISG20L2	tissueex.vivo_4days	1.226	4.75	6.484	0	4.30E-04	2.112	up
RAB1B	tissueex.vivo_4days	0.262	6.062	1.37	0.198	2.89E-01	-6.397	n.s
LAS1L	tissueex.vivo_4days	0.093	5.909	0.54	0.6	6.90E-01	-7.183	n.s
HYI	tissueex.vivo_4days	-0.021	3.138	-0.091	0.929	9.52E-01	-7.154	n.s
FAHD1	tissueex.vivo_4days	0.705	3.979	2.642	0.023	5.07E-02	-4.268	n.s
SYMPK	tissueex.vivo_4days	0.799	6.588	3.293	0.007	1.98E-02	-3.208	n.s
QTRT1	tissueex.vivo_4days	-0.561	5.389	-2.918	0.014	3.40E-02	-3.904	n.s
SLIRP	tissueex.vivo_4days	0.394	4.602	0.847	0.415	5.20E-01	-6.852	n.s
SLC25A28	tissueex.vivo_4days	-1.006	4.979	-3.932	0.002	8.17E-03	-2.075	down
CAMLG	tissueex.vivo_4days	-1.595	5.593	-4.676	0.001	3.12E-03	-0.777	down
CLPP	tissueex.vivo_4days	0.471	5.217	1.832	0.094	1.58E-01	-5.723	n.s
ABHD17A	tissueex.vivo_4days	0.352	5.991	1.791	0.1	1.67E-01	-5.806	n.s
CABLES2	tissueex.vivo_4days	0.955	3.924	3.762	0.003	1.02E-02	-2.289	n.s
SEH1L	tissueex.vivo_4days	0.988	6.069	3.033	0.011	2.87E-02	-3.695	n.s
DPF1	tissueex.vivo_4days	-1.324	0.08	-3.552	0.004	1.37E-02	-2.228	down
KIF18A	tissueex.vivo_4days	2.106	4.55	8.619	0	7.01E-05	4.943	up
ZNF93	tissueex.vivo_4days	0.602	3.399	2.973	0.013	3.14E-02	-3.643	n.s
HDHD3	tissueex.vivo_4days	0.774	3.75	3.843	0.003	9.19E-03	-2.112	n.s
MKKS	tissueex.vivo_4days	1.848	4.537	6.435	0	4.50E-04	2.076	up
CAMP	tissueex.vivo_4days	0.109	-1.65	0.163	0.873	9.12E-01	-6.448	n.s
NCOA3	tissueex.vivo_4days	-0.138	6.086	-0.629	0.542	6.39E-01	-7.122	n.s
NRIP1	tissueex.vivo_4days	-3.146	8.297	-10.114	0	2.58E-05	6.617	down
CHAF1B	tissueex.vivo_4days	1.714	4.676	8.632	0	6.94E-05	4.943	up
GATD3A	tissueex.vivo_4days	0.02	5.417	0.107	0.917	9.43E-01	-7.326	n.s
CANX	tissueex.vivo_4days	0.464	9.791	1.544	0.151	2.32E-01	-5.926	n.s
DGCR6	tissueex.vivo_4days	0.213	1.931	0.795	0.443	5.47E-01	-6.636	n.s
LZTR1	tissueex.vivo_4days	0.574	6.002	3.107	0.01	2.58E-02	-3.566	n.s
CLTCL1	tissueex.vivo_4days	1.644	2.05	3.991	0.002	7.53E-03	-1.655	up
CAPG	tissueex.vivo_4days	1.135	6.911	4.004	0.002	7.42E-03	-1.938	up
ESS2	tissueex.vivo_4days	-0.534	4.655	-3.032	0.011	2.88E-02	-3.673	n.s
SYN3	tissueex.vivo_4days	-0.456	-1.282	-0.597	0.562	6.57E-01	-6.365	n.s
GTPBP6	tissueex.vivo_4days	0.177	6.429	0.792	0.445	5.49E-01	-6.998	n.s
PUDP	tissueex.vivo_4days	1.879	2.817	4.412	0.001	4.35E-03	-1	up
AKAP17A	tissueex.vivo_4days	-0.927	6.709	-4.241	0.001	5.43E-03	-1.505	n.s
PNPLA4	tissueex.vivo_4days	-0.197	2.599	-0.566	0.582	6.74E-01	-6.879	n.s
CAPN1	tissueex.vivo_4days	0.193	7.112	0.903	0.385	4.90E-01	-6.868	n.s
ZRSR2	tissueex.vivo_4days	-0.12	3.677	-0.54	0.6	6.89E-01	-7.065	n.s
USP11	tissueex.vivo_4days	-0.422	6.069	-1.94	0.078	1.37E-01	-5.577	n.s
USP9X	tissueex.vivo_4days	-0.557	7.82	-1.849	0.091	1.55E-01	-5.615	n.s
CAPN2	tissueex.vivo_4days	0.002	5.224	0.007	0.995	9.96E-01	-7.336	n.s
RBM10	tissueex.vivo_4days	0.101	6.934	0.602	0.559	6.55E-01	-7.117	n.s
KDM5C	tissueex.vivo_4days	-0.17	7.553	-0.749	0.469	5.72E-01	-6.952	n.s
SMC1A	tissueex.vivo_4days	1.318	7.261	4.554	0.001	3.64E-03	-0.944	up
CAPN3	tissueex.vivo_4days	0.019	2.908	0.072	0.944	9.62E-01	-7.187	n.s
CAPNS1	tissueex.vivo_4days	-0.458	6.472	-1.371	0.197	2.89E-01	-6.39	n.s
NAA10	tissueex.vivo_4days	0.838	5.113	4.884	0	2.43E-03	-0.413	n.s
F8A1	tissueex.vivo_4days	1.64	1.643	4.766	0.001	2.81E-03	-0.292	up
UBL4A	tissueex.vivo_4days	1.303	5.492	6.344	0	4.94E-04	1.883	up
TMEM187	tissueex.vivo_4days	0.214	2.04	0.842	0.417	5.22E-01	-6.632	n.s
LAGE3	tissueex.vivo_4days	0.605	4.623	2.594	0.025	5.44E-02	-4.417	n.s
SLC10A3	tissueex.vivo_4days	0.745	3.369	3.536	0.005	1.40E-02	-2.625	n.s
TKTL1	tissueex.vivo_4days	-3.621	-2.453	-7.091	0	2.40E-04	3.254	down
CAPS	tissueex.vivo_4days	-1.301	2.946	-5.191	0	1.70E-03	0.196	down
KDM5D	tissueex.vivo_4days	0.156	6.083	0.294	0.774	8.36E-01	-7.286	n.s
USP9Y	tissueex.vivo_4days	-0.206	5.035	-0.377	0.713	7.86E-01	-7.253	n.s
EPX	tissueex.vivo_4days	4.573	5.303	14.189	0	3.61E-06	10.136	up
ARID1A	tissueex.vivo_4days	0.221	7.254	0.313	0.76	8.24E-01	-7.186	n.s
CAPZA1	tissueex.vivo_4days	0.423	7.611	1.268	0.231	3.26E-01	-6.459	n.s
DYSF	tissueex.vivo_4days	-0.961	2.696	-1.864	0.089	1.52E-01	-5.516	n.s
COLQ	tissueex.vivo_4days	-0.258	1.675	-0.752	0.468	5.71E-01	-6.699	n.s
SERF1A	tissueex.vivo_4days	-0.68	3.301	-3.226	0.008	2.18E-02	-3.186	n.s
H4C9	tissueex.vivo_4days	1.481	7.085	4.144	0.002	6.16E-03	-1.689	up
TRRAP	tissueex.vivo_4days	0.438	7.771	0.904	0.385	4.90E-01	-6.79	n.s
CAPZA2	tissueex.vivo_4days	-0.658	6.403	-1.584	0.141	2.20E-01	-6.106	n.s
PICALM	tissueex.vivo_4days	-0.345	6.835	-1.322	0.213	3.06E-01	-6.421	n.s
KLRC4	tissueex.vivo_4days	3.885	-1.634	4.127	0.002	6.30E-03	-0.968	up
SNN	tissueex.vivo_4days	-0.669	4.364	-2.444	0.032	6.75E-02	-4.686	n.s
ACOX2	tissueex.vivo_4days	-1.099	0.351	-2.619	0.024	5.24E-02	-3.905	n.s
CAST	tissueex.vivo_4days	-0.623	5.435	-2.214	0.049	9.36E-02	-5.133	n.s
ACOX3	tissueex.vivo_4days	0.667	4.731	3.834	0.003	9.29E-03	-2.225	n.s
AXIN1	tissueex.vivo_4days	-0.136	6.337	-0.846	0.415	5.20E-01	-6.952	n.s
AXIN2	tissueex.vivo_4days	-0.243	-1.574	-0.338	0.741	8.08E-01	-6.459	n.s
BAP1	tissueex.vivo_4days	-0.192	7.013	-1.113	0.289	3.90E-01	-6.661	n.s
BRAP	tissueex.vivo_4days	-0.172	5.08	-0.819	0.43	5.34E-01	-6.965	n.s
CDC7	tissueex.vivo_4days	1.667	5.184	6.71	0	3.43E-04	2.43	up
CDC45	tissueex.vivo_4days	2.42	5.492	10.947	0	1.60E-05	7.4	up
CAPZB	tissueex.vivo_4days	0.19	6.248	0.819	0.43	5.34E-01	-6.976	n.s
FZD1	tissueex.vivo_4days	-0.212	2.448	-0.547	0.595	6.86E-01	-6.932	n.s
FZD4	tissueex.vivo_4days	-0.336	0.76	-0.823	0.428	5.32E-01	-6.481	n.s
FZD6	tissueex.vivo_4days	-0.491	4.559	-1.99	0.072	1.28E-01	-5.446	n.s
FZD7	tissueex.vivo_4days	-0.656	0.887	-1.545	0.15	2.32E-01	-5.677	n.s
FZD8	tissueex.vivo_4days	0.24	1.372	0.897	0.389	4.93E-01	-6.475	n.s
FZD9	tissueex.vivo_4days	2.503	-0.194	6.504	0	4.21E-04	2.534	up
GFI1B	tissueex.vivo_4days	1.574	4.744	7.739	0	1.40E-04	3.83	up
H2AC13	tissueex.vivo_4days	1.277	8.22	3.872	0.003	8.87E-03	-2.11	up
CARS1	tissueex.vivo_4days	1.181	5.081	7.057	0	2.49E-04	2.904	up
H2AC15	tissueex.vivo_4days	-1.289	6.647	-2.739	0.019	4.40E-02	-4.208	down
H2AC14	tissueex.vivo_4days	1.357	8.05	3.923	0.002	8.26E-03	-2.029	up
H2AC16	tissueex.vivo_4days	2.101	7.203	7.512	0	1.69E-04	3.524	up
H2AC6	tissueex.vivo_4days	-0.146	8.31	-0.442	0.667	7.48E-01	-7.111	n.s
H2AC4	tissueex.vivo_4days	2.527	6.635	9.998	0	2.80E-05	6.437	up
H2AC17	tissueex.vivo_4days	0.93	7.664	2.133	0.056	1.05E-01	-5.214	n.s
H2AC18	tissueex.vivo_4days	1.056	9.046	4.137	0.002	6.22E-03	-1.567	up
H2AC20	tissueex.vivo_4days	-0.028	7.827	-0.1	0.922	9.47E-01	-7.252	n.s
H2BC8	tissueex.vivo_4days	0.122	7.912	0.381	0.71	7.83E-01	-7.179	n.s
PITPNM3	tissueex.vivo_4days	-0.263	0.474	-0.754	0.466	5.69E-01	-6.514	n.s
CASP1	tissueex.vivo_4days	-0.107	3.792	-0.255	0.803	8.58E-01	-7.185	n.s
H2BC13	tissueex.vivo_4days	2.263	6.987	5.762	0	9.06E-04	1.015	up
ELOVL3	tissueex.vivo_4days	0.994	-0.957	1.397	0.19	2.79E-01	-5.402	n.s
H2BC15	tissueex.vivo_4days	0.221	6.728	0.755	0.466	5.69E-01	-7.017	n.s
FCRL5	tissueex.vivo_4days	-3.739	-2.156	-3.377	0.006	1.76E-02	-2.302	down
H2BC14	tissueex.vivo_4days	2.561	6.011	7.756	0	1.37E-04	3.845	up
H2BC7	tissueex.vivo_4days	0.641	7.447	1.929	0.08	1.39E-01	-5.548	n.s
TCF7L1	tissueex.vivo_4days	-1.662	-1.03	-3.107	0.01	2.58E-02	-2.942	down
H2BC6	tissueex.vivo_4days	1.995	7.06	5.636	0	1.03E-03	0.816	up
ADPGK	tissueex.vivo_4days	-0.15	6.814	-0.716	0.489	5.90E-01	-7.033	n.s
SH3BGRL3	tissueex.vivo_4days	0.13	5.715	0.65	0.529	6.27E-01	-7.114	n.s
SF3B5	tissueex.vivo_4days	-0.224	6.087	-0.834	0.422	5.26E-01	-6.973	n.s
INO80B	tissueex.vivo_4days	-0.762	3.324	-3.32	0.007	1.91E-02	-3.032	n.s
GSG1	tissueex.vivo_4days	0.38	-0.387	0.683	0.509	6.09E-01	-6.365	n.s
PUS7L	tissueex.vivo_4days	0.502	6.064	2.058	0.064	1.17E-01	-5.39	n.s
PMFBP1	tissueex.vivo_4days	0.71	1.601	2.633	0.023	5.14E-02	-4.09	n.s
H2BC9	tissueex.vivo_4days	1.474	7.338	3.273	0.007	2.04E-02	-3.234	up
DRC3	tissueex.vivo_4days	-0.574	2.409	-2.204	0.049	9.50E-02	-4.942	n.s
ABHD11	tissueex.vivo_4days	1.758	3.094	8.231	0	9.36E-05	4.562	up
RAB33B	tissueex.vivo_4days	-0.832	3.899	-2.901	0.014	3.49E-02	-3.85	n.s
H2BC10	tissueex.vivo_4days	1.189	7.348	2.932	0.013	3.33E-02	-3.851	up
EMC6	tissueex.vivo_4days	0.701	2.219	2.154	0.054	1.02E-01	-4.901	n.s
CDCA3	tissueex.vivo_4days	3.575	4.215	16.127	0	1.91E-06	11.422	up
MXD3	tissueex.vivo_4days	1.354	5.518	6.319	0	5.09E-04	1.841	up
APH1B	tissueex.vivo_4days	0.076	4.745	0.267	0.795	8.52E-01	-7.26	n.s
GLT8D2	tissueex.vivo_4days	0.257	-0.547	0.62	0.548	6.44E-01	-6.392	n.s
H2BC4	tissueex.vivo_4days	0.063	8.197	0.152	0.882	9.19E-01	-7.226	n.s
KATNAL2	tissueex.vivo_4days	1.299	2.73	5.389	0	1.36E-03	0.592	up
DOHH	tissueex.vivo_4days	1.35	4.133	6.364	0	4.85E-04	1.986	up
ARHGAP24	tissueex.vivo_4days	-1.506	0.083	-2.835	0.016	3.82E-02	-3.598	down
DDX59	tissueex.vivo_4days	0.008	3.904	0.043	0.966	9.76E-01	-7.24	n.s
H2BC17	tissueex.vivo_4days	1.119	7.202	2.649	0.022	5.02E-02	-4.36	n.s
PUS3	tissueex.vivo_4days	0.741	3.035	2.39	0.036	7.28E-02	-4.584	n.s
EPPK1	tissueex.vivo_4days	-4.186	0.684	-9.657	0	3.46E-05	6.2	down
SCRT1	tissueex.vivo_4days	-1.335	-1.992	-2.039	0.066	1.20E-01	-4.594	n.s
PLVAP	tissueex.vivo_4days	-0.713	1.25	-1.399	0.189	2.79E-01	-5.983	n.s
H2BC21	tissueex.vivo_4days	0.37	7.965	1.203	0.254	3.52E-01	-6.505	n.s
CASP2	tissueex.vivo_4days	0.036	6.471	0.128	0.901	9.33E-01	-7.308	n.s
H3C1	tissueex.vivo_4days	0.689	6.413	2.18	0.052	9.84E-02	-5.188	n.s
H3C4	tissueex.vivo_4days	1.019	8.851	3.383	0.006	1.74E-02	-2.929	up
H3C3	tissueex.vivo_4days	2.83	7.831	10.234	0	2.39E-05	6.702	up
H3C6	tissueex.vivo_4days	1.978	4.751	5.417	0	1.32E-03	0.528	up
TTC25	tissueex.vivo_4days	-1.696	0.58	-5.813	0	8.60E-04	1.431	down
H3C11	tissueex.vivo_4days	2.174	6.579	7.483	0	1.74E-04	3.476	up
NUF2	tissueex.vivo_4days	3.594	4.002	12.345	0	7.75E-06	8.688	up
FAM110A	tissueex.vivo_4days	1.608	3.047	7.662	0	1.49E-04	3.829	up
AIF1L	tissueex.vivo_4days	-2.927	1.311	-7.579	0	1.60E-04	3.868	down
DNAL1	tissueex.vivo_4days	-0.287	3.452	-1.079	0.304	4.05E-01	-6.58	n.s
RILP	tissueex.vivo_4days	0.124	3.307	0.565	0.583	6.75E-01	-7.004	n.s
COG3	tissueex.vivo_4days	0.098	5.532	0.58	0.574	6.67E-01	-7.158	n.s
UCK1	tissueex.vivo_4days	0.435	4.896	2.272	0.044	8.63E-02	-5.001	n.s
H3C8	tissueex.vivo_4days	3.026	7.511	9.865	0	3.00E-05	6.313	up
H3C12	tissueex.vivo_4days	3.228	6.871	9.979	0	2.82E-05	6.431	up
H3C10	tissueex.vivo_4days	1.57	8.716	5.416	0	1.32E-03	0.549	up
H3C2	tissueex.vivo_4days	2.403	8.874	7.639	0	1.52E-04	3.757	up
H4C1	tissueex.vivo_4days	1.267	7.055	4.583	0.001	3.51E-03	-0.926	up
TMUB1	tissueex.vivo_4days	0.502	4.488	2.534	0.028	5.92E-02	-4.532	n.s
THAP2	tissueex.vivo_4days	-0.447	2.34	-1.434	0.179	2.67E-01	-6.004	n.s
AKR1E2	tissueex.vivo_4days	-0.567	3.216	-2.182	0.051	9.80E-02	-5.041	n.s
RASSF5	tissueex.vivo_4days	0.152	6.269	0.846	0.415	5.20E-01	-6.952	n.s
NUDT12	tissueex.vivo_4days	0.802	3.286	2.464	0.031	6.56E-02	-4.483	n.s
SOX7	tissueex.vivo_4days	-3.992	-1.283	-4.906	0	2.37E-03	0.189	down
BCL2L12	tissueex.vivo_4days	1.68	4.324	7.413	0	1.84E-04	3.435	up
CASP3	tissueex.vivo_4days	0.67	5.781	1.729	0.111	1.82E-01	-5.893	n.s
H4C4	tissueex.vivo_4days	0.838	7.556	1.673	0.122	1.97E-01	-5.946	n.s
CCM2	tissueex.vivo_4days	0.906	6.109	5.304	0	1.50E-03	0.257	n.s
GUCD1	tissueex.vivo_4days	0.431	7.055	2.082	0.061	1.13E-01	-5.32	n.s
AMMECR1L	tissueex.vivo_4days	0.059	5.502	0.365	0.722	7.92E-01	-7.263	n.s
C18orf21	tissueex.vivo_4days	-0.295	3.425	-1.089	0.299	4.01E-01	-6.551	n.s
H4C6	tissueex.vivo_4days	0.036	7.59	0.072	0.944	9.62E-01	-7.293	n.s
H4C12	tissueex.vivo_4days	-0.134	8.155	-0.226	0.825	8.76E-01	-7.234	n.s
H4C11	tissueex.vivo_4days	-0.115	8.111	-0.194	0.849	8.95E-01	-7.245	n.s
C19orf12	tissueex.vivo_4days	0.523	4.6	2.599	0.025	5.40E-02	-4.426	n.s
ZMIZ2	tissueex.vivo_4days	0.445	5.4	1.526	0.155	2.38E-01	-6.189	n.s
C11orf68	tissueex.vivo_4days	0.324	3.419	1.419	0.183	2.72E-01	-6.179	n.s
H4C3	tissueex.vivo_4days	-0.081	7.504	-0.116	0.909	9.38E-01	-7.307	n.s
RAMAC	tissueex.vivo_4days	0.177	3.242	0.399	0.698	7.74E-01	-7.02	n.s
FAM107B	tissueex.vivo_4days	1.74	5.798	9.363	0	4.24E-05	5.74	up
SELENOO	tissueex.vivo_4days	-0.514	5.394	-2.469	0.031	6.51E-02	-4.7	n.s
CCDC3	tissueex.vivo_4days	0.016	0.638	0.041	0.968	9.77E-01	-6.724	n.s
FAM167A	tissueex.vivo_4days	-1.381	-1.166	-2.951	0.013	3.24E-02	-3.165	down
H4C8	tissueex.vivo_4days	1.228	7.457	4.246	0.001	5.40E-03	-1.497	up
DYNLRB2	tissueex.vivo_4days	-4.362	-2.879	-7.384	0	1.88E-04	3.501	down
DYNLRB1	tissueex.vivo_4days	0.167	4.252	0.71	0.492	5.94E-01	-6.994	n.s
H4C2	tissueex.vivo_4days	0.454	7.783	1.476	0.168	2.54E-01	-6.195	n.s
TLN2	tissueex.vivo_4days	0.235	4.393	1.017	0.331	4.34E-01	-6.745	n.s
PARP9	tissueex.vivo_4days	-0.736	4.765	-3.275	0.007	2.03E-02	-3.239	n.s
SESN2	tissueex.vivo_4days	0.935	3.926	4.127	0.002	6.30E-03	-1.632	n.s
H4C5	tissueex.vivo_4days	-0.778	8.216	-2.07	0.062	1.15E-01	-5.258	n.s
H4C13	tissueex.vivo_4days	1.649	6.355	2.421	0.034	6.96E-02	-4.756	n.s
CRISPLD1	tissueex.vivo_4days	-0.675	3.888	-1.816	0.096	1.62E-01	-5.639	n.s
CD99L2	tissueex.vivo_4days	0.319	5.445	1.619	0.133	2.11E-01	-6.053	n.s
HSDL1	tissueex.vivo_4days	0.28	4.261	0.931	0.371	4.76E-01	-6.8	n.s
RPS6KL1	tissueex.vivo_4days	0.305	3.679	1.434	0.179	2.67E-01	-6.198	n.s
RHNO1	tissueex.vivo_4days	1.414	4.581	4.883	0	2.43E-03	-0.364	up
TRAPPC9	tissueex.vivo_4days	0.375	5.994	1.17	0.267	3.66E-01	-6.625	n.s
SLC4A9	tissueex.vivo_4days	2.03	-1.115	3.206	0.008	2.24E-02	-2.658	up
CALN1	tissueex.vivo_4days	-3.519	4.438	-10.046	0	2.70E-05	6.518	down
SH3BGRL2	tissueex.vivo_4days	-1.177	2.961	-5.621	0	1.05E-03	0.928	down
CASP4	tissueex.vivo_4days	-1.655	5.314	-5.419	0	1.31E-03	0.454	down
H4C14	tissueex.vivo_4days	2.23	7.832	7.008	0	2.60E-04	2.858	up
JAM3	tissueex.vivo_4days	-0.841	4.329	-3.539	0.005	1.39E-02	-2.724	n.s
FERMT3	tissueex.vivo_4days	0.083	7.33	0.45	0.662	7.44E-01	-7.162	n.s
TRPT1	tissueex.vivo_4days	0.295	3.927	1.373	0.197	2.88E-01	-6.291	n.s
NRIP2	tissueex.vivo_4days	0.388	2.347	1.171	0.266	3.65E-01	-6.409	n.s
ESPN	tissueex.vivo_4days	1.026	-0.079	1.977	0.073	1.30E-01	-4.901	n.s
CRISPLD2	tissueex.vivo_4days	-2.555	-0.04	-3.808	0.003	9.62E-03	-1.75	down
YPEL3	tissueex.vivo_4days	-2.338	2.978	-12.064	0	9.14E-06	8.445	down
HYAL3	tissueex.vivo_4days	0.765	4.335	3.616	0.004	1.25E-02	-2.589	n.s
TLCD3B	tissueex.vivo_4days	1.544	-1.309	2.18	0.052	9.84E-02	-4.367	n.s
INHBE	tissueex.vivo_4days	-2.038	-2.028	-3.312	0.007	1.93E-02	-2.343	down
RIOK1	tissueex.vivo_4days	0.672	4.974	3.359	0.006	1.81E-02	-3.077	n.s
SLC25A18	tissueex.vivo_4days	0.989	1.977	4.327	0.001	4.86E-03	-1.065	n.s
ATG10	tissueex.vivo_4days	0.098	4.325	0.463	0.653	7.36E-01	-7.165	n.s
ITCH	tissueex.vivo_4days	-0.146	6.607	-0.758	0.464	5.68E-01	-7.015	n.s
MARVELD1	tissueex.vivo_4days	0.265	5.111	1.145	0.276	3.76E-01	-6.646	n.s
GRWD1	tissueex.vivo_4days	1.445	6.04	8.988	0	5.46E-05	5.313	up
ZNF484	tissueex.vivo_4days	-0.368	3.804	-1.64	0.129	2.05E-01	-5.931	n.s
L3MBTL2	tissueex.vivo_4days	0.839	5.54	5.117	0	1.86E-03	-0.041	n.s
LONP2	tissueex.vivo_4days	-0.436	6.65	-2.338	0.039	7.85E-02	-4.902	n.s
TAS1R3	tissueex.vivo_4days	0.315	2.66	1.182	0.262	3.60E-01	-6.408	n.s
RBP5	tissueex.vivo_4days	0.185	2.41	0.537	0.602	6.91E-01	-6.974	n.s
RBM4B	tissueex.vivo_4days	-0.184	4.912	-1.136	0.28	3.80E-01	-6.654	n.s
FRMD8	tissueex.vivo_4days	0.362	6.087	1.882	0.086	1.48E-01	-5.667	n.s
ARMC10	tissueex.vivo_4days	-0.114	4.934	-0.361	0.725	7.94E-01	-7.231	n.s
MAD1L1	tissueex.vivo_4days	1.099	6.045	7.008	0	2.60E-04	2.813	up
KCNK16	tissueex.vivo_4days	-0.873	-2.175	-1.309	0.217	3.11E-01	-5.575	n.s
NME5	tissueex.vivo_4days	-3.745	-2.284	-6.42	0	4.56E-04	2.375	down
SYT15	tissueex.vivo_4days	-0.304	-0.076	-0.724	0.484	5.86E-01	-6.518	n.s
ESYT3	tissueex.vivo_4days	-0.272	1.841	-0.858	0.409	5.14E-01	-6.656	n.s
SETDB2	tissueex.vivo_4days	0.343	5.004	1.526	0.155	2.38E-01	-6.172	n.s
ROPN1L	tissueex.vivo_4days	1.224	-0.488	2.028	0.067	1.22E-01	-4.704	n.s
ANGPTL6	tissueex.vivo_4days	-0.654	3.193	-2.94	0.013	3.29E-02	-3.724	n.s
KLF16	tissueex.vivo_4days	0.722	5.258	3.65	0.004	1.19E-02	-2.583	n.s
FSD1L	tissueex.vivo_4days	1.811	3.368	6.102	0	6.31E-04	1.652	up
TMTC1	tissueex.vivo_4days	-4.213	-2.435	-4.459	0.001	4.09E-03	-0.423	down
ATAD3B	tissueex.vivo_4days	0.351	6.784	1.965	0.075	1.32E-01	-5.518	n.s
TAF3	tissueex.vivo_4days	0.845	3.571	3.526	0.005	1.42E-02	-2.694	n.s
RSPH3	tissueex.vivo_4days	0.425	3.071	1.676	0.122	1.96E-01	-5.801	n.s
TMEM120A	tissueex.vivo_4days	0.838	3.026	3.082	0.01	2.67E-02	-3.416	n.s
TTTY14	tissueex.vivo_4days	0.717	1.571	1.337	0.208	3.00E-01	-6.072	n.s
RAB34	tissueex.vivo_4days	-0.306	5.9	-1.329	0.21	3.04E-01	-6.45	n.s
HMCN1	tissueex.vivo_4days	-3.969	-0.843	-6.471	0	4.34E-04	2.479	down
TBC1D10A	tissueex.vivo_4days	-0.095	3.553	-0.49	0.633	7.20E-01	-7.08	n.s
BCO2	tissueex.vivo_4days	-0.338	-0.142	-1.02	0.33	4.32E-01	-6.214	n.s
TM2D2	tissueex.vivo_4days	0.475	4.258	1.991	0.072	1.28E-01	-5.407	n.s
USHBP1	tissueex.vivo_4days	-4.19	-1.593	-5.092	0	1.91E-03	0.498	down
CDCA7	tissueex.vivo_4days	0.062	7.069	0.259	0.801	8.56E-01	-7.263	n.s
MIXL1	tissueex.vivo_4days	0.541	-1.216	1.069	0.308	4.09E-01	-5.928	n.s
TSPAN10	tissueex.vivo_4days	-0.785	-1.418	-1.631	0.131	2.08E-01	-5.229	n.s
SLC25A2	tissueex.vivo_4days	2.421	-1.759	2.501	0.029	6.21E-02	-3.772	n.s
PRSS27	tissueex.vivo_4days	-1.182	0.326	-3.199	0.008	2.26E-02	-2.917	down
FGFBP2	tissueex.vivo_4days	-2.697	-2.406	-3.82	0.003	9.46E-03	-1.471	down
SPATA9	tissueex.vivo_4days	0.98	2.314	3.54	0.005	1.39E-02	-2.494	n.s
SNX25	tissueex.vivo_4days	-0.652	2.185	-2.243	0.046	9.01E-02	-4.831	n.s
KCTD10	tissueex.vivo_4days	0.467	5.007	1.817	0.096	1.61E-01	-5.747	n.s
TTC29	tissueex.vivo_4days	-2.335	-1.301	-3.612	0.004	1.26E-02	-1.953	down
CASP6	tissueex.vivo_4days	-0.131	4.486	-0.379	0.711	7.84E-01	-7.185	n.s
HASPIN	tissueex.vivo_4days	3.299	3.956	11.545	0	1.17E-05	7.999	up
STARD3NL	tissueex.vivo_4days	-0.648	5.614	-2.456	0.032	6.63E-02	-4.721	n.s
STK40	tissueex.vivo_4days	0.187	5.802	0.815	0.432	5.36E-01	-6.988	n.s
SPRTN	tissueex.vivo_4days	0.098	4.171	0.434	0.672	7.53E-01	-7.145	n.s
HDAC10	tissueex.vivo_4days	0.452	5.511	1.847	0.091	1.55E-01	-5.722	n.s
RASSF4	tissueex.vivo_4days	1.301	2.57	3.195	0.008	2.28E-02	-3.194	up
LRMDA	tissueex.vivo_4days	-0.179	3.307	-0.737	0.476	5.78E-01	-6.929	n.s
EIF2A	tissueex.vivo_4days	-1.239	6.711	-3.717	0.003	1.09E-02	-2.445	down
PIP5K1A	tissueex.vivo_4days	0.623	6.1	3.528	0.005	1.42E-02	-2.807	n.s
TATDN1	tissueex.vivo_4days	-0.318	4.502	-0.936	0.369	4.74E-01	-6.814	n.s
TM2D1	tissueex.vivo_4days	0.161	3.406	0.491	0.633	7.19E-01	-7.033	n.s
IMMP2L	tissueex.vivo_4days	0.214	5.373	0.626	0.544	6.40E-01	-7.129	n.s
PIP5K1B	tissueex.vivo_4days	0.582	4.014	2.309	0.041	8.17E-02	-4.897	n.s
FCAMR	tissueex.vivo_4days	3.694	-1.485	5.08	0	1.94E-03	0.528	up
RACGAP1P1	tissueex.vivo_4days	2.573	-1.982	3.033	0.011	2.87E-02	-2.762	up
SLC4A11	tissueex.vivo_4days	-0.025	0.141	-0.053	0.959	9.71E-01	-6.671	n.s
PIP4K2B	tissueex.vivo_4days	-0.079	6.982	-0.373	0.716	7.88E-01	-7.23	n.s
PLA2G6	tissueex.vivo_4days	0.169	5.12	0.694	0.502	6.03E-01	-7.082	n.s
IFI27L2	tissueex.vivo_4days	0.698	2.856	1.315	0.215	3.09E-01	-6.198	n.s
TSSK6	tissueex.vivo_4days	0.075	0.939	0.209	0.838	8.87E-01	-6.843	n.s
SPNS1	tissueex.vivo_4days	1.218	5.454	5.755	0	9.11E-04	0.983	up
FAM234A	tissueex.vivo_4days	0.334	5.825	1.911	0.082	1.43E-01	-5.625	n.s
CCDC8	tissueex.vivo_4days	-0.3	1.201	-0.488	0.635	7.21E-01	-6.718	n.s
NCALD	tissueex.vivo_4days	1.851	4.13	4.024	0.002	7.22E-03	-1.811	up
FAM172A	tissueex.vivo_4days	-0.621	5.554	-3.012	0.012	2.96E-02	-3.741	n.s
PLA2G10	tissueex.vivo_4days	-1.992	-1.529	-4.117	0.002	6.38E-03	-1.068	down
BRIP1	tissueex.vivo_4days	1.947	5.587	9.449	0	4.00E-05	5.844	up
CTTNBP2	tissueex.vivo_4days	6.324	3.606	14.001	0	3.74E-06	9.806	up
REG4	tissueex.vivo_4days	-1.03	-2.836	-1.117	0.288	3.88E-01	-5.441	n.s
KREMEN1	tissueex.vivo_4days	-1.076	-0.169	-2.399	0.035	7.19E-02	-4.195	n.s
CASP7	tissueex.vivo_4days	-1.755	4.133	-7.597	0	1.58E-04	3.669	down
TMPRSS13	tissueex.vivo_4days	0.487	-0.269	1.217	0.249	3.46E-01	-6.001	n.s
B3GNT5	tissueex.vivo_4days	-1.475	5.834	-3.662	0.004	1.17E-02	-2.556	down
SLC25A11	tissueex.vivo_4days	0.644	5.587	2.38	0.036	7.38E-02	-4.844	n.s
OBSCN	tissueex.vivo_4days	-0.739	7.093	-2.04	0.066	1.20E-01	-5.326	n.s
EMILIN2	tissueex.vivo_4days	1.478	5.849	6.967	0	2.70E-04	2.761	up
SPARCL1	tissueex.vivo_4days	-2.678	-0.139	-3.928	0.002	8.21E-03	-1.573	down
SPOP	tissueex.vivo_4days	0.513	5.554	2.507	0.029	6.17E-02	-4.629	n.s
KATNAL1	tissueex.vivo_4days	-0.567	4.876	-3.166	0.009	2.37E-02	-3.449	n.s
MND1	tissueex.vivo_4days	2.649	3.298	6.653	0	3.63E-04	2.526	up
WDR54	tissueex.vivo_4days	-0.795	4.234	-3.463	0.005	1.55E-02	-2.85	n.s
ADGRV1	tissueex.vivo_4days	0.447	-0.009	1.27	0.23	3.25E-01	-5.904	n.s
SRPX	tissueex.vivo_4days	-0.587	-1.434	-0.903	0.386	4.90E-01	-6.007	n.s
RBM48	tissueex.vivo_4days	-0.641	3.975	-3.164	0.009	2.38E-02	-3.384	n.s
MAGT1	tissueex.vivo_4days	-0.304	6.82	-0.969	0.353	4.57E-01	-6.824	n.s
DTNBP1	tissueex.vivo_4days	-0.318	4.07	-0.759	0.464	5.67E-01	-6.988	n.s
KIRREL2	tissueex.vivo_4days	-4.521	-2.951	-4.571	0.001	3.57E-03	-0.24	down
HDHD2	tissueex.vivo_4days	0.266	4.865	1.291	0.223	3.17E-01	-6.466	n.s
TMEM222	tissueex.vivo_4days	0.65	4.518	3.022	0.011	2.92E-02	-3.663	n.s
FAM160A2	tissueex.vivo_4days	1.275	4.508	5.928	0	7.59E-04	1.285	up
SLC10A7	tissueex.vivo_4days	0.857	4.511	3.98	0.002	7.65E-03	-1.956	n.s
PLEKHN1	tissueex.vivo_4days	-0.847	-1.949	-1.228	0.245	3.42E-01	-5.683	n.s
TAGLN2	tissueex.vivo_4days	-0.928	8.332	-3.402	0.006	1.70E-02	-2.911	n.s
FAM186B	tissueex.vivo_4days	0.753	1.353	1.726	0.112	1.83E-01	-5.544	n.s
ARMC2	tissueex.vivo_4days	-0.963	1.858	-4.181	0.001	5.86E-03	-1.354	n.s
HORMAD1	tissueex.vivo_4days	0.384	-1.711	0.871	0.402	5.07E-01	-6.063	n.s
MYCBPAP	tissueex.vivo_4days	-1.334	0.331	-2.785	0.018	4.11E-02	-3.658	down
QRICH2	tissueex.vivo_4days	-1.246	4.491	-3.59	0.004	1.30E-02	-2.68	down
C3orf20	tissueex.vivo_4days	-0.8	1.2	-3.153	0.009	2.42E-02	-3.107	n.s
KBTBD7	tissueex.vivo_4days	1.553	4.083	5.669	0	9.95E-04	0.956	up
ANKRD27	tissueex.vivo_4days	1.092	7.03	6.202	0	5.70E-04	1.676	up
ULK1	tissueex.vivo_4days	-1.531	5.213	-5.843	0	8.31E-04	1.114	down
ENKD1	tissueex.vivo_4days	-0.013	3.736	-0.056	0.956	9.70E-01	-7.2	n.s
NSRP1	tissueex.vivo_4days	0.936	3.145	3.931	0.002	8.18E-03	-1.921	n.s
ZRANB3	tissueex.vivo_4days	0.245	4.893	1.183	0.261	3.60E-01	-6.596	n.s
RAB6C	tissueex.vivo_4days	0.039	-0.037	0.074	0.942	9.61E-01	-6.63	n.s
FBXO30	tissueex.vivo_4days	0.162	5.292	0.608	0.555	6.51E-01	-7.131	n.s
UXT	tissueex.vivo_4days	-1.555	5.247	-4.008	0.002	7.39E-03	-1.927	down
CASP8	tissueex.vivo_4days	-0.145	4.974	-0.768	0.458	5.62E-01	-7.005	n.s
ARL6	tissueex.vivo_4days	0.031	2.308	0.097	0.924	9.48E-01	-7	n.s
USP44	tissueex.vivo_4days	1.284	1.905	3.774	0.003	1.01E-02	-1.958	up
SLC41A2	tissueex.vivo_4days	1.561	1.206	4.477	0.001	4.00E-03	-0.747	up
PCBD2	tissueex.vivo_4days	0.749	3.688	3.574	0.004	1.33E-02	-2.607	n.s
PRAM1	tissueex.vivo_4days	-0.007	4.607	-0.027	0.979	9.85E-01	-7.316	n.s
PCGF6	tissueex.vivo_4days	1.307	3.929	5.357	0	1.41E-03	0.472	up
EEA1	tissueex.vivo_4days	0.457	5.382	1.927	0.08	1.39E-01	-5.595	n.s
BCAR3	tissueex.vivo_4days	0.558	1.65	2.005	0.07	1.25E-01	-5.16	n.s
ZNF394	tissueex.vivo_4days	-2.054	5.446	-10.091	0	2.61E-05	6.523	down
ATRIP	tissueex.vivo_4days	1.177	3.95	6.656	0	3.62E-04	2.414	up
WDR75	tissueex.vivo_4days	0.281	6.152	1.451	0.174	2.61E-01	-6.292	n.s
ACAD11	tissueex.vivo_4days	-0.819	3.628	-3.567	0.004	1.34E-02	-2.649	n.s
CEP78	tissueex.vivo_4days	1.377	5.788	5.72	0	9.45E-04	0.926	up
USP42	tissueex.vivo_4days	-1.223	4.791	-5.119	0	1.86E-03	-0.036	down
ZNRF3	tissueex.vivo_4days	0.439	3.249	2.287	0.043	8.44E-02	-4.83	n.s
TOMM40L	tissueex.vivo_4days	0.957	4.583	4.454	0.001	4.11E-03	-1.102	n.s
UTP15	tissueex.vivo_4days	0.609	4.726	1.838	0.093	1.57E-01	-5.666	n.s
SLC7A6OS	tissueex.vivo_4days	0.721	5.114	4.136	0.002	6.23E-03	-1.709	n.s
FAM161A	tissueex.vivo_4days	0.732	2.551	2.209	0.049	9.42E-02	-4.869	n.s
ABRAXAS1	tissueex.vivo_4days	-1.14	4.944	-3.749	0.003	1.04E-02	-2.384	down
SYDE2	tissueex.vivo_4days	2.484	1.794	7.428	0	1.82E-04	3.659	up
ZNF644	tissueex.vivo_4days	-0.243	6.76	-1.145	0.276	3.76E-01	-6.64	n.s
KAT8	tissueex.vivo_4days	-0.432	5.426	-1.866	0.089	1.52E-01	-5.692	n.s
RNASEH2C	tissueex.vivo_4days	0.603	6.058	3.418	0.006	1.66E-02	-3.007	n.s
RPF2	tissueex.vivo_4days	0.44	4.998	1.738	0.11	1.80E-01	-5.848	n.s
ARID5B	tissueex.vivo_4days	-0.866	5.243	-3.609	0.004	1.27E-02	-2.66	n.s
ANXA9	tissueex.vivo_4days	-0.135	2.246	-0.555	0.59	6.81E-01	-6.896	n.s
KIAA1109	tissueex.vivo_4days	-0.57	7.164	-2.088	0.061	1.12E-01	-5.262	n.s
GTF2IRD2	tissueex.vivo_4days	-1.221	3.205	-6.038	0	6.76E-04	1.52	down
ASCC2	tissueex.vivo_4days	0.846	5.501	4.09	0.002	6.62E-03	-1.799	n.s
NLRC5	tissueex.vivo_4days	-0.563	5.19	-2.795	0.017	4.05E-02	-4.129	n.s
C19orf44	tissueex.vivo_4days	0.73	3.498	3.139	0.009	2.47E-02	-3.38	n.s
ANTXR1	tissueex.vivo_4days	0.801	-1.408	1.504	0.16	2.45E-01	-5.327	n.s
STX7	tissueex.vivo_4days	0.722	5.939	3.592	0.004	1.30E-02	-2.69	n.s
LOXL4	tissueex.vivo_4days	-0.578	2.013	-2.174	0.052	9.91E-02	-4.944	n.s
POLR1B	tissueex.vivo_4days	1.414	5.968	6.248	0	5.44E-04	1.731	up
ELMOD3	tissueex.vivo_4days	0.928	3.951	4.621	0.001	3.34E-03	-0.795	n.s
SLA2	tissueex.vivo_4days	-0.626	4.954	-3.106	0.01	2.59E-02	-3.547	n.s
SLC49A3	tissueex.vivo_4days	-0.19	3.115	-0.786	0.448	5.52E-01	-6.863	n.s
CMAHP	tissueex.vivo_4days	-1.51	5.029	-6.969	0	2.70E-04	2.764	down
CHD6	tissueex.vivo_4days	-0.454	6.733	-2.465	0.031	6.55E-02	-4.666	n.s
MINDY4	tissueex.vivo_4days	0.312	1.06	1.05	0.316	4.18E-01	-6.275	n.s
ZCCHC7	tissueex.vivo_4days	0.046	5.139	0.233	0.82	8.71E-01	-7.303	n.s
TMEM164	tissueex.vivo_4days	0.831	6.538	4.326	0.001	4.87E-03	-1.37	n.s
FAR1	tissueex.vivo_4days	1.066	6.637	4.308	0.001	4.99E-03	-1.406	up
METTL25	tissueex.vivo_4days	0.36	3.648	1.701	0.117	1.89E-01	-5.822	n.s
CIAO2A	tissueex.vivo_4days	0.298	5.47	1.006	0.336	4.39E-01	-6.799	n.s
SETD3	tissueex.vivo_4days	-0.209	6.166	-0.915	0.38	4.84E-01	-6.898	n.s
USP48	tissueex.vivo_4days	0.82	6.919	4.476	0.001	4.00E-03	-1.094	n.s
POMK	tissueex.vivo_4days	1.569	5.013	7.172	0	2.24E-04	3.065	up
CASP9	tissueex.vivo_4days	-1.005	3.71	-5.497	0	1.20E-03	0.65	down
SNHG3	tissueex.vivo_4days	-0.289	7.242	-1.016	0.331	4.34E-01	-6.75	n.s
MEX3B	tissueex.vivo_4days	-0.056	5.392	-0.218	0.831	8.80E-01	-7.296	n.s
ANKRD20A1	tissueex.vivo_4days	1.96	-1.247	2.99	0.012	3.06E-02	-3.006	up
TMEM117	tissueex.vivo_4days	-1.58	1.579	-4.776	0.001	2.77E-03	-0.294	down
ZMYND12	tissueex.vivo_4days	-1.067	-0.428	-1.728	0.112	1.82E-01	-5.194	n.s
TBC1D3F	tissueex.vivo_4days	-0.032	0.453	-0.088	0.931	9.53E-01	-6.819	n.s
WDR24	tissueex.vivo_4days	0.88	4.665	3.457	0.005	1.57E-02	-2.893	n.s
RGPD5	tissueex.vivo_4days	-1.323	5.141	-7.324	0	1.97E-04	3.247	down
SPATC1L	tissueex.vivo_4days	0.17	3.035	0.594	0.564	6.59E-01	-6.952	n.s
TMEM191A	tissueex.vivo_4days	-0.677	0.167	-2.205	0.049	9.48E-02	-4.587	n.s
IQCG	tissueex.vivo_4days	0.291	2.36	1.246	0.238	3.35E-01	-6.271	n.s
NBPF3	tissueex.vivo_4days	-0.319	2.511	-0.679	0.511	6.11E-01	-6.841	n.s
C2orf16	tissueex.vivo_4days	0.169	0.94	0.548	0.595	6.85E-01	-6.706	n.s
DRC7	tissueex.vivo_4days	0.204	0.082	0.536	0.602	6.92E-01	-6.511	n.s
LRRC8C	tissueex.vivo_4days	1.166	5.246	3.966	0.002	7.79E-03	-2.009	up
TRAF7	tissueex.vivo_4days	0.448	6.832	2.459	0.031	6.60E-02	-4.689	n.s
MAF1	tissueex.vivo_4days	-0.232	6.414	-0.945	0.365	4.69E-01	-6.865	n.s
TMEM126A	tissueex.vivo_4days	-0.224	4.072	-0.573	0.578	6.71E-01	-7.039	n.s
RHBDD1	tissueex.vivo_4days	0.28	4.867	1.314	0.215	3.09E-01	-6.448	n.s
ATP13A4	tissueex.vivo_4days	-1.317	1.107	-2.781	0.018	4.13E-02	-3.764	down
ZCCHC9	tissueex.vivo_4days	1.09	3.852	3.121	0.01	2.53E-02	-3.387	up
ZDHHC18	tissueex.vivo_4days	-0.305	4.71	-1.65	0.127	2.03E-01	-5.989	n.s
MRI1	tissueex.vivo_4days	0.644	5.533	2.481	0.03	6.39E-02	-4.673	n.s
MED10	tissueex.vivo_4days	0.141	3.629	0.553	0.591	6.82E-01	-7.041	n.s
RTL6	tissueex.vivo_4days	-0.093	5.803	-0.326	0.75	8.16E-01	-7.281	n.s
FYTTD1	tissueex.vivo_4days	-1.104	6.512	-3.886	0.002	8.67E-03	-2.155	down
PSD2	tissueex.vivo_4days	0.117	1.009	0.233	0.82	8.71E-01	-6.864	n.s
LTBP4	tissueex.vivo_4days	-0.646	4.454	-3.213	0.008	2.22E-02	-3.348	n.s
SLF1	tissueex.vivo_4days	1.135	5.276	5.317	0	1.47E-03	0.292	up
SGIP1	tissueex.vivo_4days	-5.198	0.4	-13.754	0	4.12E-06	9.461	down
GARNL3	tissueex.vivo_4days	-0.166	0.971	-0.427	0.677	7.57E-01	-6.787	n.s
CAMKK1	tissueex.vivo_4days	-1.349	3.331	-4.936	0	2.29E-03	-0.223	down
SLC37A3	tissueex.vivo_4days	-1.528	3.455	-7.509	0	1.69E-04	3.581	down
FLYWCH1	tissueex.vivo_4days	-0.157	5.297	-0.86	0.408	5.13E-01	-6.948	n.s
DCUN1D5	tissueex.vivo_4days	1.008	5.426	5.685	0	9.80E-04	0.873	up
TCHP	tissueex.vivo_4days	0.909	4.784	4.225	0.001	5.54E-03	-1.523	n.s
FBXW9	tissueex.vivo_4days	-0.113	3.923	-0.489	0.634	7.20E-01	-7.106	n.s
PSMG3	tissueex.vivo_4days	0.552	4.805	2.711	0.02	4.59E-02	-4.228	n.s
HSDL2	tissueex.vivo_4days	0.052	5.01	0.168	0.869	9.09E-01	-7.295	n.s
HAGHL	tissueex.vivo_4days	1.018	4.262	4.994	0	2.14E-03	-0.176	up
POLR3GL	tissueex.vivo_4days	-0.446	3.78	-1.72	0.113	1.84E-01	-5.804	n.s
ALKBH7	tissueex.vivo_4days	-0.493	4.81	-1.871	0.088	1.50E-01	-5.665	n.s
C9orf64	tissueex.vivo_4days	3	3.097	9.107	0	5.05E-05	5.601	up
RPAIN	tissueex.vivo_4days	-0.216	5.885	-0.957	0.359	4.63E-01	-6.861	n.s
CHCHD5	tissueex.vivo_4days	0.172	2.995	0.677	0.512	6.12E-01	-6.858	n.s
ZNF282	tissueex.vivo_4days	0.558	5.841	2.779	0.018	4.14E-02	-4.156	n.s
CARD19	tissueex.vivo_4days	-1.326	5.176	-6.975	0	2.68E-04	2.771	down
POLDIP3	tissueex.vivo_4days	0.219	6.569	1.193	0.258	3.56E-01	-6.595	n.s
YIPF4	tissueex.vivo_4days	0.617	5.425	3.032	0.011	2.88E-02	-3.698	n.s
NOA1	tissueex.vivo_4days	-0.52	5.402	-2.699	0.02	4.67E-02	-4.297	n.s
COQ5	tissueex.vivo_4days	0.11	4.424	0.413	0.687	7.66E-01	-7.168	n.s
SLC25A33	tissueex.vivo_4days	0.024	4.5	0.08	0.938	9.58E-01	-7.261	n.s
NICN1	tissueex.vivo_4days	0.14	4.397	0.775	0.454	5.58E-01	-6.974	n.s
DNAJC30	tissueex.vivo_4days	1.046	2.182	3.413	0.006	1.67E-02	-2.698	up
MFSD14C	tissueex.vivo_4days	0.957	4.013	3.821	0.003	9.46E-03	-2.216	n.s
PRADC1	tissueex.vivo_4days	0.858	3.37	2.44	0.033	6.79E-02	-4.532	n.s
STK24	tissueex.vivo_4days	-0.006	6.133	-0.028	0.978	9.85E-01	-7.337	n.s
BTBD10	tissueex.vivo_4days	0.57	4.727	2.491	0.03	6.31E-02	-4.612	n.s
C2orf88	tissueex.vivo_4days	0.473	3.287	1.838	0.093	1.57E-01	-5.568	n.s
RNF135	tissueex.vivo_4days	0.043	3.633	0.191	0.852	8.96E-01	-7.184	n.s
TMEM79	tissueex.vivo_4days	1.705	1.614	5.36	0	1.40E-03	0.685	up
NTPCR	tissueex.vivo_4days	0.096	4.743	0.459	0.655	7.38E-01	-7.18	n.s
EIF1AD	tissueex.vivo_4days	1.132	4.662	6.205	0	5.68E-04	1.708	up
TMEM175	tissueex.vivo_4days	0.279	3.627	1.156	0.272	3.71E-01	-6.546	n.s
ZDHHC16	tissueex.vivo_4days	1.354	4.962	7.272	0	2.06E-04	3.202	up
EFCAB2	tissueex.vivo_4days	0.023	3.807	0.1	0.922	9.47E-01	-7.251	n.s
ING5	tissueex.vivo_4days	0.539	6.32	2.773	0.018	4.18E-02	-4.157	n.s
CAPNS2	tissueex.vivo_4days	2.65	0.028	3.857	0.003	9.04E-03	-1.609	up
WDR83	tissueex.vivo_4days	0.09	4.499	0.471	0.647	7.31E-01	-7.159	n.s
PRXL2A	tissueex.vivo_4days	0.589	5.739	2.773	0.018	4.18E-02	-4.163	n.s
UTP23	tissueex.vivo_4days	0.268	4.704	0.946	0.364	4.69E-01	-6.816	n.s
PHF6	tissueex.vivo_4days	0.505	6.126	1.416	0.184	2.73E-01	-6.336	n.s
GINS4	tissueex.vivo_4days	2.417	4.703	11.092	0	1.49E-05	7.555	up
LLPH	tissueex.vivo_4days	-0.086	4.748	-0.306	0.765	8.28E-01	-7.235	n.s
MIEN1	tissueex.vivo_4days	0.908	3.738	3.87	0.003	8.88E-03	-2.065	n.s
CASP10	tissueex.vivo_4days	-1.044	5.721	-6.116	0	6.22E-04	1.522	down
UQCC2	tissueex.vivo_4days	0.486	4.653	1.457	0.173	2.59E-01	-6.208	n.s
DDI2	tissueex.vivo_4days	1.469	6.016	5.811	0	8.61E-04	1.068	up
PGAP4	tissueex.vivo_4days	0.33	0.96	0.749	0.47	5.72E-01	-6.509	n.s
CHCHD6	tissueex.vivo_4days	0.311	3.8	1.304	0.219	3.13E-01	-6.37	n.s
NUDT22	tissueex.vivo_4days	0.803	4.654	3.944	0.002	8.03E-03	-2.019	n.s
PYM1	tissueex.vivo_4days	2.35	4.379	9.208	0	4.69E-05	5.635	up
PDCD2L	tissueex.vivo_4days	1.763	3.157	8.406	0	8.24E-05	4.777	up
ZNF397	tissueex.vivo_4days	0.239	4.927	1.2	0.255	3.53E-01	-6.586	n.s
NUDT16L1	tissueex.vivo_4days	0.134	5.598	0.567	0.582	6.74E-01	-7.167	n.s
C7orf50	tissueex.vivo_4days	1.48	6.042	8.435	0	8.07E-05	4.663	up
MRPL45	tissueex.vivo_4days	-0.664	4.99	-2.089	0.06	1.12E-01	-5.312	n.s
BRMS1L	tissueex.vivo_4days	0.839	2.322	3.602	0.004	1.28E-02	-2.378	n.s
VPS25	tissueex.vivo_4days	0.283	5.086	0.864	0.406	5.11E-01	-6.91	n.s
TMEM107	tissueex.vivo_4days	-2.589	4.329	-8.206	0	9.52E-05	4.427	down
MON1A	tissueex.vivo_4days	1.406	3.531	5.949	0	7.41E-04	1.428	up
NAA38	tissueex.vivo_4days	-0.034	5.989	-0.168	0.87	9.10E-01	-7.324	n.s
CCDC115	tissueex.vivo_4days	-0.224	4.593	-0.918	0.378	4.83E-01	-6.85	n.s
CCDC77	tissueex.vivo_4days	1.402	4.063	7.202	0	2.19E-04	3.167	up
CMSS1	tissueex.vivo_4days	0.745	4.558	2.883	0.015	3.57E-02	-3.891	n.s
ACBD6	tissueex.vivo_4days	0.062	5.902	0.367	0.72	7.90E-01	-7.266	n.s
THOC3	tissueex.vivo_4days	1.25	4.988	4.991	0	2.15E-03	-0.212	up
SARNP	tissueex.vivo_4days	0.186	5.372	0.927	0.374	4.79E-01	-6.877	n.s
METTL26	tissueex.vivo_4days	0.621	5.15	2.951	0.013	3.24E-02	-3.829	n.s
ZBED3	tissueex.vivo_4days	0.228	3.762	0.562	0.585	6.77E-01	-7.089	n.s
LZIC	tissueex.vivo_4days	0.471	5.364	2.191	0.051	9.68E-02	-5.16	n.s
HVCN1	tissueex.vivo_4days	0.771	3.53	3.856	0.003	9.04E-03	-2.1	n.s
ZNF414	tissueex.vivo_4days	0.691	2.186	1.969	0.074	1.32E-01	-5.27	n.s
MCRIP2	tissueex.vivo_4days	0.632	4.133	2.892	0.014	3.53E-02	-3.858	n.s
PCGF5	tissueex.vivo_4days	-0.559	5.443	-1.803	0.098	1.65E-01	-5.786	n.s
COA8	tissueex.vivo_4days	-0.098	3.898	-0.382	0.71	7.83E-01	-7.142	n.s
AKT1S1	tissueex.vivo_4days	0.227	3.637	0.942	0.366	4.71E-01	-6.753	n.s
TMEM101	tissueex.vivo_4days	-0.276	5.335	-1.409	0.186	2.75E-01	-6.339	n.s
ELOF1	tissueex.vivo_4days	0.177	4.277	0.664	0.52	6.19E-01	-6.996	n.s
RECK	tissueex.vivo_4days	0.126	3.109	0.573	0.578	6.71E-01	-6.97	n.s
GFM2	tissueex.vivo_4days	0.209	5.549	0.826	0.426	5.30E-01	-6.971	n.s
COG8	tissueex.vivo_4days	0.71	5.038	4.272	0.001	5.21E-03	-1.458	n.s
HPS3	tissueex.vivo_4days	0.625	5.411	2.422	0.034	6.95E-02	-4.773	n.s
SOAT2	tissueex.vivo_4days	-2.582	-2.259	-3.177	0.009	2.33E-02	-2.564	down
CAVIN2	tissueex.vivo_4days	-1.38	5.119	-5.344	0	1.43E-03	0.331	down
ARFGAP2	tissueex.vivo_4days	-0.118	7.369	-0.652	0.528	6.26E-01	-7.049	n.s
NIFK	tissueex.vivo_4days	0.911	4.945	2.402	0.035	7.16E-02	-4.75	n.s
RASAL1	tissueex.vivo_4days	1.775	1.891	3.218	0.008	2.20E-02	-3.062	up
HOOK3	tissueex.vivo_4days	0.72	6.434	2.646	0.023	5.04E-02	-4.369	n.s
RAD54L	tissueex.vivo_4days	2.732	5.061	9.968	0	2.82E-05	6.427	up
NSMAF	tissueex.vivo_4days	0.416	6.416	2.035	0.066	1.20E-01	-5.421	n.s
CASQ1	tissueex.vivo_4days	-1.221	-1.729	-2.753	0.019	4.31E-02	-3.391	down
NCK2	tissueex.vivo_4days	-0.631	5.203	-3.289	0.007	2.00E-02	-3.233	n.s
CYSTM1	tissueex.vivo_4days	-0.768	1.48	-2.803	0.017	4.01E-02	-3.72	n.s
GNPAT	tissueex.vivo_4days	0.203	6.056	0.71	0.492	5.94E-01	-7.071	n.s
CARD11	tissueex.vivo_4days	-0.821	4.823	-4.391	0.001	4.47E-03	-1.267	n.s
ZNF528	tissueex.vivo_4days	-1.232	2.93	-5.989	0	7.13E-04	1.482	down
MSANTD4	tissueex.vivo_4days	1.038	4.67	4.943	0	2.27E-03	-0.282	up
DYRK3	tissueex.vivo_4days	0.035	4.551	0.17	0.868	9.09E-01	-7.269	n.s
RAB11FIP4	tissueex.vivo_4days	-1.736	3.711	-8.013	0	1.11E-04	4.213	down
MAML2	tissueex.vivo_4days	-1.949	2.439	-5.029	0	2.06E-03	-0.022	down
DOT1L	tissueex.vivo_4days	0.835	6.642	2.228	0.047	9.19E-02	-5.068	n.s
LZTS2	tissueex.vivo_4days	0.286	5.974	1.597	0.138	2.17E-01	-6.092	n.s
BRSK1	tissueex.vivo_4days	0.138	1.418	0.402	0.696	7.72E-01	-6.835	n.s
SYVN1	tissueex.vivo_4days	0.258	5.07	0.986	0.345	4.49E-01	-6.826	n.s
ZNF333	tissueex.vivo_4days	-0.036	4.579	-0.197	0.847	8.93E-01	-7.29	n.s
DYRK2	tissueex.vivo_4days	0.17	5.798	0.746	0.471	5.74E-01	-7.044	n.s
ZNF512	tissueex.vivo_4days	0.065	5.629	0.329	0.748	8.14E-01	-7.28	n.s
MAP3K21	tissueex.vivo_4days	2.318	2.959	6.552	0	4.00E-04	2.378	up
EFCAB7	tissueex.vivo_4days	-0.238	2.715	-1.117	0.288	3.88E-01	-6.459	n.s
L3MBTL3	tissueex.vivo_4days	-0.468	4.825	-2.443	0.032	6.76E-02	-4.721	n.s
LCOR	tissueex.vivo_4days	0.028	7.022	0.081	0.937	9.57E-01	-7.271	n.s
DUSP11	tissueex.vivo_4days	-0.612	4.073	-2.532	0.028	5.93E-02	-4.493	n.s
ZMAT1	tissueex.vivo_4days	-1.697	3.334	-6.191	0	5.76E-04	1.704	down
NEURL4	tissueex.vivo_4days	1.001	6.018	5.565	0	1.11E-03	0.676	up
SLX4	tissueex.vivo_4days	2.686	5.07	11.836	0	1.03E-05	8.226	up
MEGF11	tissueex.vivo_4days	0.041	3.374	0.188	0.854	8.98E-01	-7.18	n.s
MEGF10	tissueex.vivo_4days	-0.924	-0.19	-2.638	0.023	5.10E-02	-3.787	n.s
DOC2B	tissueex.vivo_4days	-2.639	-0.577	-5.213	0	1.66E-03	0.622	down
DOC2A	tissueex.vivo_4days	0.043	2.147	0.129	0.899	9.32E-01	-6.979	n.s
DHX16	tissueex.vivo_4days	0.85	5.648	4.194	0.001	5.77E-03	-1.613	n.s
FAM120B	tissueex.vivo_4days	0.831	5.186	2.883	0.015	3.57E-02	-3.96	n.s
CUL4B	tissueex.vivo_4days	-0.557	5.896	-1.946	0.077	1.36E-01	-5.57	n.s
SPIRE2	tissueex.vivo_4days	0.582	0.509	1.465	0.17	2.57E-01	-5.751	n.s
JPH4	tissueex.vivo_4days	-0.302	-1.418	-0.626	0.544	6.40E-01	-6.249	n.s
ZNF527	tissueex.vivo_4days	0.956	2.844	3.906	0.002	8.45E-03	-1.906	n.s
NKX6-2	tissueex.vivo_4days	-0.393	2.464	-1.83	0.094	1.59E-01	-5.485	n.s
CUL4A	tissueex.vivo_4days	0.301	6.906	1.774	0.103	1.71E-01	-5.807	n.s
PLPP5	tissueex.vivo_4days	-0.374	4.746	-1.781	0.102	1.70E-01	-5.792	n.s
GHDC	tissueex.vivo_4days	0.099	5.346	0.481	0.64	7.25E-01	-7.207	n.s
MCM8	tissueex.vivo_4days	2.244	5.989	10.319	0	2.26E-05	6.764	up
DCTN5	tissueex.vivo_4days	0.197	6.705	1.024	0.328	4.31E-01	-6.778	n.s
ACTRT3	tissueex.vivo_4days	2.051	0.328	5.738	0	9.27E-04	1.436	up
ACRBP	tissueex.vivo_4days	-0.566	2.284	-2.423	0.034	6.94E-02	-4.539	n.s
CUL3	tissueex.vivo_4days	-0.134	6.464	-0.574	0.577	6.70E-01	-7.151	n.s
GON7	tissueex.vivo_4days	1.186	3.554	3.328	0.007	1.89E-02	-2.974	up
JAGN1	tissueex.vivo_4days	0.377	4.93	1.726	0.112	1.83E-01	-5.867	n.s
ZC3H8	tissueex.vivo_4days	0.256	3.968	1.17	0.266	3.65E-01	-6.533	n.s
HOPX	tissueex.vivo_4days	-3.796	4.403	-7.847	0	1.27E-04	4.022	down
ZNF559	tissueex.vivo_4days	-0.316	4.118	-1.299	0.22	3.14E-01	-6.418	n.s
RHOXF2	tissueex.vivo_4days	-0.295	-1.738	-0.582	0.572	6.66E-01	-6.326	n.s
CDIN1	tissueex.vivo_4days	1.22	2.726	4.844	0	2.54E-03	-0.272	up
CUL2	tissueex.vivo_4days	0.062	5.325	0.227	0.825	8.75E-01	-7.299	n.s
ACSS1	tissueex.vivo_4days	-0.813	6.304	-3.69	0.003	1.13E-02	-2.501	n.s
LINC01547	tissueex.vivo_4days	1.647	1.856	5.323	0	1.46E-03	0.599	up
CUL1	tissueex.vivo_4days	0.309	6.596	1.319	0.214	3.07E-01	-6.45	n.s
KBTBD8	tissueex.vivo_4days	-0.893	4.63	-2.423	0.034	6.95E-02	-4.74	n.s
KIAA1841	tissueex.vivo_4days	0.777	3.499	3.542	0.005	1.39E-02	-2.652	n.s
MRPL43	tissueex.vivo_4days	0.2	4.811	0.966	0.355	4.59E-01	-6.808	n.s
SNORD35B	tissueex.vivo_4days	-2.18	2.145	-6.549	0	4.01E-04	2.373	down
PGBD1	tissueex.vivo_4days	0.412	3.688	1.832	0.094	1.58E-01	-5.592	n.s
TMEM185A	tissueex.vivo_4days	-0.297	3.205	-1.286	0.225	3.19E-01	-6.32	n.s
MAK16	tissueex.vivo_4days	1.618	4.721	5.591	0	1.08E-03	0.797	up
ATRN	tissueex.vivo_4days	0.319	5.849	1.447	0.175	2.63E-01	-6.297	n.s
PARD6G	tissueex.vivo_4days	1.535	0.09	3.358	0.006	1.81E-02	-2.535	up
MAP1LC3A	tissueex.vivo_4days	-0.238	1.042	-0.71	0.492	5.94E-01	-6.636	n.s
SLC12A8	tissueex.vivo_4days	1.798	-0.151	4.481	0.001	3.98E-03	-0.5	up
COL25A1	tissueex.vivo_4days	4.897	1.427	10.047	0	2.70E-05	6.589	up
GNPTG	tissueex.vivo_4days	0.143	5.069	0.79	0.446	5.50E-01	-6.995	n.s
TTF2	tissueex.vivo_4days	1.654	6.612	7.661	0	1.49E-04	3.702	up
TPST2	tissueex.vivo_4days	-0.108	5.85	-0.555	0.59	6.81E-01	-7.173	n.s
TPST1	tissueex.vivo_4days	-0.652	2.864	-3.087	0.01	2.65E-02	-3.409	n.s
PARD6B	tissueex.vivo_4days	0.221	2.766	0.862	0.407	5.12E-01	-6.672	n.s
ZBTB37	tissueex.vivo_4days	0.082	5.686	0.432	0.674	7.54E-01	-7.238	n.s
TUBB6	tissueex.vivo_4days	0.799	6.585	4.752	0.001	2.85E-03	-0.653	n.s
ZGPAT	tissueex.vivo_4days	0.691	4.894	3.188	0.008	2.30E-02	-3.395	n.s
KLF11	tissueex.vivo_4days	-1.166	3.101	-4.509	0.001	3.85E-03	-0.935	down
ST6GAL2	tissueex.vivo_4days	-2.009	-1.967	-4.712	0.001	3.00E-03	-0.099	down
ZNF594	tissueex.vivo_4days	1.169	4.199	3.971	0.002	7.74E-03	-1.933	up
KIRREL3	tissueex.vivo_4days	1.421	1.658	4.196	0.001	5.76E-03	-1.289	up
KRBA1	tissueex.vivo_4days	0.339	3.993	1.343	0.206	2.98E-01	-6.34	n.s
ZNF469	tissueex.vivo_4days	0.962	4.552	2.846	0.016	3.77E-02	-3.986	n.s
NTNG2	tissueex.vivo_4days	-0.181	2.114	-0.599	0.561	6.56E-01	-6.9	n.s
TNRC18	tissueex.vivo_4days	0.343	8.466	1.08	0.303	4.04E-01	-6.55	n.s
TEAD2	tissueex.vivo_4days	-1.64	-1.235	-3.669	0.004	1.16E-02	-1.973	down
AFAP1L2	tissueex.vivo_4days	-3.003	1.024	-10.222	0	2.40E-05	6.769	down
GPR174	tissueex.vivo_4days	-0.589	4.742	-2.455	0.032	6.64E-02	-4.698	n.s
SUPT3H	tissueex.vivo_4days	-0.766	3.611	-2.866	0.015	3.66E-02	-3.909	n.s
USP38	tissueex.vivo_4days	-0.848	6.203	-3.913	0.002	8.37E-03	-2.115	n.s
MFSD14B	tissueex.vivo_4days	1.645	5.841	6.905	0	2.86E-04	2.681	up
C22orf23	tissueex.vivo_4days	-0.779	2.47	-3.371	0.006	1.77E-02	-2.864	n.s
DGAT2	tissueex.vivo_4days	-0.205	1.299	-0.403	0.694	7.71E-01	-6.817	n.s
EBPL	tissueex.vivo_4days	-1.588	4.936	-4.024	0.002	7.23E-03	-1.882	down
GLYR1	tissueex.vivo_4days	0.791	6.605	4.892	0	2.41E-03	-0.409	n.s
LINC00852	tissueex.vivo_4days	0.899	1.606	3.034	0.011	2.87E-02	-3.377	n.s
ADGRE3	tissueex.vivo_4days	0.159	-0.236	0.375	0.715	7.87E-01	-6.735	n.s
CCDC62	tissueex.vivo_4days	-1.649	1.615	-4.996	0	2.14E-03	0.04	down
DPY30	tissueex.vivo_4days	0.22	4.284	0.677	0.512	6.12E-01	-6.99	n.s
GLIS2	tissueex.vivo_4days	0.15	1.913	0.481	0.64	7.25E-01	-6.88	n.s
FAM126A	tissueex.vivo_4days	1.064	5.418	4.491	0.001	3.93E-03	-1.091	up
USP32	tissueex.vivo_4days	0.741	6.306	3.751	0.003	1.04E-02	-2.397	n.s
SMARCA5	tissueex.vivo_4days	-0.33	7.593	-1.151	0.274	3.73E-01	-6.585	n.s
ZNF347	tissueex.vivo_4days	0.168	3.75	0.815	0.432	5.36E-01	-6.853	n.s
CARD6	tissueex.vivo_4days	0.262	3.409	0.844	0.417	5.21E-01	-6.796	n.s
TRIM55	tissueex.vivo_4days	-1.401	-1.546	-3.024	0.011	2.91E-02	-2.93	down
KDM2B	tissueex.vivo_4days	0.617	6.493	3.597	0.004	1.29E-02	-2.671	n.s
SLC9A7	tissueex.vivo_4days	-0.998	6.935	-4.963	0	2.22E-03	-0.257	n.s
FKBP6	tissueex.vivo_4days	-1.949	0.072	-5.796	0	8.72E-04	1.454	down
ACCS	tissueex.vivo_4days	-0.944	4.679	-2.61	0.024	5.31E-02	-4.442	n.s
HINT2	tissueex.vivo_4days	0.69	3.457	2.384	0.036	7.35E-02	-4.666	n.s
PPP1R9B	tissueex.vivo_4days	0.987	6.315	4.567	0.001	3.58E-03	-0.96	n.s
C9orf24	tissueex.vivo_4days	0.605	-0.948	1.589	0.14	2.19E-01	-5.35	n.s
MS4A14	tissueex.vivo_4days	1.253	-1.307	2.757	0.018	4.28E-02	-3.517	up
MCEE	tissueex.vivo_4days	0.549	2.465	2.098	0.059	1.10E-01	-5.036	n.s
LOXL3	tissueex.vivo_4days	0.06	4.587	0.321	0.754	8.19E-01	-7.234	n.s
ABHD1	tissueex.vivo_4days	1.303	2.664	5.334	0	1.44E-03	0.554	up
CAPS2	tissueex.vivo_4days	0.103	0.295	0.291	0.777	8.38E-01	-6.721	n.s
CAT	tissueex.vivo_4days	-0.481	8.114	-1.083	0.302	4.03E-01	-6.63	n.s
SORBS2	tissueex.vivo_4days	-5.08	-3.015	-7.153	0	2.28E-04	3.285	down
MYO18B	tissueex.vivo_4days	1.024	1.076	3.051	0.011	2.80E-02	-3.249	up
GTPBP3	tissueex.vivo_4days	0.943	4.716	4.271	0.001	5.22E-03	-1.447	n.s
GPT2	tissueex.vivo_4days	3.195	5.619	15.844	0	1.99E-06	11.292	up
BEX2	tissueex.vivo_4days	-3.929	3.113	-9.972	0	2.82E-05	6.501	down
LNX1	tissueex.vivo_4days	-0.339	3.24	-1.556	0.148	2.29E-01	-5.958	n.s
HDGFL2	tissueex.vivo_4days	0.627	6.018	3.154	0.009	2.42E-02	-3.484	n.s
LINC00260	tissueex.vivo_4days	1.003	-0.677	2.354	0.038	7.67E-02	-4.252	n.s
PIGO	tissueex.vivo_4days	0.604	5.382	3.764	0.003	1.02E-02	-2.378	n.s
PSRC1	tissueex.vivo_4days	4.465	2.644	15.883	0	1.99E-06	10.998	up
PLEKHA8	tissueex.vivo_4days	0.761	5.019	3.969	0.002	7.77E-03	-1.998	n.s
PRRC2B	tissueex.vivo_4days	0.486	8.196	1.665	0.124	1.99E-01	-5.846	n.s
SPSB2	tissueex.vivo_4days	0.887	2.712	3.268	0.007	2.05E-02	-3.027	n.s
OGT	tissueex.vivo_4days	-0.967	8.487	-5.074	0	1.95E-03	0.032	n.s
CBX2	tissueex.vivo_4days	-1.254	6.344	-5.665	0	1.00E-03	0.841	down
FAM167B	tissueex.vivo_4days	-3.314	-2.991	-5.874	0	8.06E-04	1.663	down
UNC119B	tissueex.vivo_4days	-0.326	5.763	-1.323	0.212	3.06E-01	-6.458	n.s
USP30	tissueex.vivo_4days	-1.212	3.818	-5.209	0	1.67E-03	0.189	down
FUT10	tissueex.vivo_4days	0.997	3.812	3.735	0.003	1.06E-02	-2.307	n.s
B3GNT9	tissueex.vivo_4days	0.061	1.41	0.248	0.809	8.63E-01	-6.885	n.s
PCGF1	tissueex.vivo_4days	0.457	2.642	1.78	0.102	1.70E-01	-5.553	n.s
CDC42BPA	tissueex.vivo_4days	0.734	6.024	3.218	0.008	2.20E-02	-3.362	n.s
ZNF577	tissueex.vivo_4days	0.073	4.024	0.364	0.722	7.92E-01	-7.203	n.s
CRACR2A	tissueex.vivo_4days	0.846	5.25	4.45	0.001	4.13E-03	-1.163	n.s
MPV17L2	tissueex.vivo_4days	2.817	2.947	10.244	0	2.37E-05	6.789	up
GPR65	tissueex.vivo_4days	2.682	3.716	7.274	0	2.06E-04	3.308	up
DDX11L2	tissueex.vivo_4days	0.946	1.808	2.478	0.03	6.42E-02	-4.335	n.s
ZNF607	tissueex.vivo_4days	0.696	3.521	2.879	0.015	3.60E-02	-3.813	n.s
DLGAP1-AS2	tissueex.vivo_4days	-0.408	-0.46	-0.92	0.377	4.82E-01	-6.232	n.s
NAA11	tissueex.vivo_4days	-0.739	-0.798	-1.508	0.159	2.43E-01	-5.604	n.s
KMT5C	tissueex.vivo_4days	0.363	4.184	1.536	0.152	2.35E-01	-6.105	n.s
HIRIP3	tissueex.vivo_4days	1.575	3.986	7.722	0	1.41E-04	3.853	up
TUBA1C	tissueex.vivo_4days	1.179	7.834	4.032	0.002	7.16E-03	-1.845	up
LINC00467	tissueex.vivo_4days	0.895	1.138	2.771	0.018	4.19E-02	-3.7	n.s
FAM220A	tissueex.vivo_4days	1.371	3.52	5.127	0	1.84E-03	0.133	up
FOXD2-AS1	tissueex.vivo_4days	2.05	-1.288	3.406	0.006	1.69E-02	-2.287	up
PYROXD2	tissueex.vivo_4days	-0.195	3.775	-0.627	0.543	6.40E-01	-7.036	n.s
C19orf48	tissueex.vivo_4days	1.042	7.031	5.918	0	7.68E-04	1.245	up
RAE1	tissueex.vivo_4days	0.046	5.234	0.227	0.824	8.75E-01	-7.292	n.s
GPAT3	tissueex.vivo_4days	3.165	4.497	11.434	0	1.23E-05	7.882	up
MFSD9	tissueex.vivo_4days	1.076	3.746	4.819	0.001	2.62E-03	-0.413	up
NFKBID	tissueex.vivo_4days	-1.098	4.833	-3.966	0.002	7.79E-03	-2.021	down
CROCCP2	tissueex.vivo_4days	0.297	4.384	0.821	0.429	5.33E-01	-6.939	n.s
OFD1	tissueex.vivo_4days	-0.184	5.627	-0.993	0.342	4.45E-01	-6.827	n.s
BUD13	tissueex.vivo_4days	0.658	4.651	2.685	0.021	4.76E-02	-4.259	n.s
PLCD4	tissueex.vivo_4days	0.935	1.062	1.636	0.13	2.06E-01	-5.574	n.s
PLPP7	tissueex.vivo_4days	-0.169	1.259	-0.64	0.535	6.32E-01	-6.681	n.s
MGC12916	tissueex.vivo_4days	-0.304	0.719	-1.067	0.308	4.10E-01	-6.221	n.s
RTN4IP1	tissueex.vivo_4days	0.563	3.796	2.463	0.031	6.56E-02	-4.58	n.s
TXNDC17	tissueex.vivo_4days	0.658	4.268	1.79	0.101	1.68E-01	-5.683	n.s
IL17RC	tissueex.vivo_4days	-0.991	3.221	-3.653	0.004	1.19E-02	-2.449	n.s
SEMA7A	tissueex.vivo_4days	1.741	5.246	8.025	0	1.10E-04	4.176	up
POLR2J4	tissueex.vivo_4days	-0.096	4.13	-0.497	0.629	7.16E-01	-7.14	n.s
LMNB2	tissueex.vivo_4days	1.525	7.935	8.325	0	8.76E-05	4.578	up
FCRLA	tissueex.vivo_4days	-0.469	0.809	-0.731	0.48	5.82E-01	-6.595	n.s
SFT2D3	tissueex.vivo_4days	0.121	3.035	0.503	0.625	7.12E-01	-6.996	n.s
CILP	tissueex.vivo_4days	-3.037	-2.804	-3.296	0.007	1.97E-02	-2.409	down
ADTRP	tissueex.vivo_4days	-0.024	-0.722	-0.062	0.951	9.67E-01	-6.536	n.s
ANKRD36BP1	tissueex.vivo_4days	0.583	3.863	1.815	0.096	1.62E-01	-5.685	n.s
ATP5MD	tissueex.vivo_4days	-0.51	5.03	-0.937	0.369	4.74E-01	-6.831	n.s
ABHD14B	tissueex.vivo_4days	-0.739	5.536	-4.208	0.001	5.67E-03	-1.597	n.s
ARHGAP5-AS1	tissueex.vivo_4days	-0.918	-1.063	-2.378	0.036	7.40E-02	-4.077	n.s
ZNF496	tissueex.vivo_4days	-0.777	6.543	-3.789	0.003	9.88E-03	-2.315	n.s
RAX2	tissueex.vivo_4days	-1.474	-1.099	-3.219	0.008	2.20E-02	-2.684	down
HPDL	tissueex.vivo_4days	2.596	4.188	12.897	0	5.90E-06	9.142	up
PHF5A	tissueex.vivo_4days	-0.02	5.18	-0.06	0.953	9.68E-01	-7.304	n.s
MIR503HG	tissueex.vivo_4days	0.955	0.398	1.939	0.078	1.37E-01	-5.01	n.s
TRIM52	tissueex.vivo_4days	0.282	4.544	1.207	0.252	3.50E-01	-6.566	n.s
ATP1A1-AS1	tissueex.vivo_4days	0.738	4.167	2.029	0.067	1.21E-01	-5.344	n.s
ZNF503	tissueex.vivo_4days	0.577	1.781	2.003	0.07	1.26E-01	-5.141	n.s
LRCH3	tissueex.vivo_4days	0.512	5.709	2.443	0.032	6.76E-02	-4.745	n.s
KLHL22	tissueex.vivo_4days	1.37	4.837	8.406	0	8.24E-05	4.645	up
RIOX2	tissueex.vivo_4days	0.847	4.809	3.171	0.009	2.36E-02	-3.4	n.s
CCDC142	tissueex.vivo_4days	1.43	4.261	4.714	0.001	2.99E-03	-0.647	up
TMEM25	tissueex.vivo_4days	-1.368	3.087	-6.71	0	3.43E-04	2.535	down
HAVCR2	tissueex.vivo_4days	0.716	3.503	2.433	0.033	6.85E-02	-4.617	n.s
CBR4	tissueex.vivo_4days	0.986	4.386	3.647	0.004	1.20E-02	-2.516	n.s
GEMIN2	tissueex.vivo_4days	0.794	3.285	2.585	0.025	5.51E-02	-4.271	n.s
RSPO3	tissueex.vivo_4days	-4.907	-3.584	-7.384	0	1.88E-04	3.522	down
ZC3H10	tissueex.vivo_4days	1.001	3.812	4.99	0	2.15E-03	-0.141	up
ZNF514	tissueex.vivo_4days	-0.171	4.629	-0.665	0.519	6.18E-01	-7.078	n.s
PARP10	tissueex.vivo_4days	-0.986	5.739	-4.739	0.001	2.90E-03	-0.679	n.s
ORAI1	tissueex.vivo_4days	0.336	4.439	1.635	0.13	2.06E-01	-5.979	n.s
ZBTB45	tissueex.vivo_4days	1.283	3.432	4.822	0.001	2.61E-03	-0.394	up
MFSD2A	tissueex.vivo_4days	3.099	3.045	13.926	0	3.84E-06	9.888	up
RPUSD4	tissueex.vivo_4days	-0.123	5.237	-0.429	0.676	7.56E-01	-7.224	n.s
AIFM2	tissueex.vivo_4days	1.251	1.351	4.581	0.001	3.52E-03	-0.559	up
ZDHHC12	tissueex.vivo_4days	1.626	4.935	7.462	0	1.77E-04	3.457	up
C1orf198	tissueex.vivo_4days	0.71	3.75	2.087	0.061	1.12E-01	-5.214	n.s
SPPL2A	tissueex.vivo_4days	1.322	5.006	5.731	0	9.34E-04	0.967	up
SLC7A3	tissueex.vivo_4days	-0.112	-0.977	-0.247	0.809	8.63E-01	-6.385	n.s
ADO	tissueex.vivo_4days	0.694	4.807	2.3	0.042	8.28E-02	-4.945	n.s
POMGNT2	tissueex.vivo_4days	1.571	3.554	6.755	0	3.31E-04	2.611	up
FBH1	tissueex.vivo_4days	0.37	6.188	2.246	0.046	8.97E-02	-5.077	n.s
MIGA2	tissueex.vivo_4days	0.514	5.723	2.564	0.026	5.67E-02	-4.535	n.s
ATAD1	tissueex.vivo_4days	-0.138	5.878	-0.524	0.61	6.99E-01	-7.192	n.s
TBRG1	tissueex.vivo_4days	-0.317	5.579	-1.666	0.124	1.98E-01	-5.994	n.s
PLXDC2	tissueex.vivo_4days	-1.218	4.778	-4.067	0.002	6.83E-03	-1.827	down
TMTC4	tissueex.vivo_4days	0.046	5.118	0.234	0.819	8.71E-01	-7.292	n.s
RGS5	tissueex.vivo_4days	-0.502	1.878	-2.278	0.043	8.55E-02	-4.721	n.s
RNFT2	tissueex.vivo_4days	0.641	2.241	2.347	0.038	7.74E-02	-4.611	n.s
NFATC2IP	tissueex.vivo_4days	1.055	5.849	4.556	0.001	3.63E-03	-0.988	up
CEP89	tissueex.vivo_4days	0.514	3.722	2.502	0.029	6.21E-02	-4.529	n.s
ARHGEF39	tissueex.vivo_4days	2.699	3.867	12.96	0	5.87E-06	9.193	up
ZNF341	tissueex.vivo_4days	1.103	2.338	4.32	0.001	4.90E-03	-1.147	up
FAM136A	tissueex.vivo_4days	0.303	6.007	1.225	0.246	3.43E-01	-6.574	n.s
AOPEP	tissueex.vivo_4days	0.373	4.413	1.414	0.185	2.73E-01	-6.301	n.s
MAP4K3	tissueex.vivo_4days	-1.03	4.605	-5.684	0	9.81E-04	0.881	down
TMEM87B	tissueex.vivo_4days	0.155	5.018	0.656	0.525	6.24E-01	-7.086	n.s
ZNF382	tissueex.vivo_4days	0.469	3.403	2.219	0.048	9.30E-02	-4.962	n.s
SLC35B4	tissueex.vivo_4days	1.136	5.563	5.323	0	1.46E-03	0.298	up
ATOH8	tissueex.vivo_4days	0.089	-1.755	0.151	0.883	9.20E-01	-6.423	n.s
ZNF587	tissueex.vivo_4days	0.594	5.983	2.354	0.038	7.67E-02	-4.891	n.s
FAM222A	tissueex.vivo_4days	0.309	0.928	0.837	0.42	5.25E-01	-6.44	n.s
UTP4	tissueex.vivo_4days	0.97	4.96	2.375	0.037	7.43E-02	-4.828	n.s
LRP11	tissueex.vivo_4days	2.095	2.95	7.488	0	1.73E-04	3.635	up
PPP1R15B	tissueex.vivo_4days	-0.911	7.34	-4.212	0.001	5.65E-03	-1.518	n.s
PRSS12	tissueex.vivo_4days	0.559	2.241	2.207	0.049	9.46E-02	-4.827	n.s
ALG10	tissueex.vivo_4days	0.329	5.609	1.104	0.293	3.94E-01	-6.707	n.s
FIZ1	tissueex.vivo_4days	0.915	3.125	3.895	0.002	8.57E-03	-1.974	n.s
FAM104A	tissueex.vivo_4days	0.62	5.074	3.067	0.011	2.73E-02	-3.617	n.s
ZNF566	tissueex.vivo_4days	0.484	3.749	2.258	0.045	8.81E-02	-4.929	n.s
SLC49A4	tissueex.vivo_4days	-0.916	3.094	-3.499	0.005	1.48E-02	-2.7	n.s
SPRYD3	tissueex.vivo_4days	1.715	3.799	7.602	0	1.57E-04	3.711	up
TMEM209	tissueex.vivo_4days	0.606	4.51	2.191	0.051	9.68E-02	-5.106	n.s
PPM1D	tissueex.vivo_4days	-0.642	4.756	-3.399	0.006	1.70E-02	-3.021	n.s
MASTL	tissueex.vivo_4days	0.368	5.366	2.051	0.064	1.18E-01	-5.394	n.s
RAB2B	tissueex.vivo_4days	-0.401	4.025	-1.942	0.078	1.37E-01	-5.498	n.s
C8orf76	tissueex.vivo_4days	0.586	3.297	1.883	0.086	1.48E-01	-5.456	n.s
RITA1	tissueex.vivo_4days	1.188	4.248	5.056	0	1.99E-03	-0.054	up
ZFYVE19	tissueex.vivo_4days	-0.026	4.63	-0.129	0.9	9.32E-01	-7.289	n.s
ZNRF1	tissueex.vivo_4days	-0.561	5.877	-3.033	0.011	2.88E-02	-3.703	n.s
ATG4C	tissueex.vivo_4days	0.754	4.192	2.787	0.017	4.10E-02	-4.046	n.s
PWWP3A	tissueex.vivo_4days	0.483	6.354	2.129	0.056	1.06E-01	-5.264	n.s
CORO6	tissueex.vivo_4days	-0.293	1.404	-0.776	0.454	5.57E-01	-6.633	n.s
HSH2D	tissueex.vivo_4days	0.134	6.792	0.464	0.652	7.35E-01	-7.188	n.s
WDR73	tissueex.vivo_4days	0.512	5.162	2.329	0.04	7.95E-02	-4.925	n.s
ABHD13	tissueex.vivo_4days	-0.8	4.729	-3.336	0.007	1.86E-02	-3.127	n.s
LTV1	tissueex.vivo_4days	0.414	5.03	2.201	0.05	9.54E-02	-5.124	n.s
SERAC1	tissueex.vivo_4days	-0.681	3.49	-2.64	0.023	5.08E-02	-4.248	n.s
TIGD5	tissueex.vivo_4days	0.414	4.777	2.105	0.059	1.09E-01	-5.279	n.s
PPFIBP2	tissueex.vivo_4days	-0.563	0.235	-1.313	0.216	3.10E-01	-5.94	n.s
PRPF38A	tissueex.vivo_4days	0.263	5.8	1.367	0.199	2.90E-01	-6.401	n.s
TNS4	tissueex.vivo_4days	2.497	-0.036	2.348	0.038	7.73E-02	-4.1	n.s
CGNL1	tissueex.vivo_4days	-3.827	-0.718	-6.427	0	4.52E-04	2.416	down
MICALCL	tissueex.vivo_4days	-0.118	1.474	-0.322	0.753	8.19E-01	-6.921	n.s
MPND	tissueex.vivo_4days	-0.073	4.122	-0.369	0.719	7.90E-01	-7.193	n.s
NUDCD1	tissueex.vivo_4days	0.761	5.265	2.305	0.041	8.23E-02	-4.952	n.s
RELT	tissueex.vivo_4days	0.034	6.188	0.17	0.868	9.09E-01	-7.309	n.s
SYTL1	tissueex.vivo_4days	-0.847	5.944	-4.248	0.001	5.38E-03	-1.523	n.s
UBASH3B	tissueex.vivo_4days	-0.869	5.936	-3.808	0.003	9.62E-03	-2.306	n.s
PPFIBP1	tissueex.vivo_4days	-0.49	4.495	-1.993	0.071	1.27E-01	-5.452	n.s
CCDC183	tissueex.vivo_4days	0.516	1.434	1.536	0.152	2.35E-01	-5.8	n.s
FBXL20	tissueex.vivo_4days	-0.589	5.225	-2.714	0.02	4.56E-02	-4.272	n.s
AJUBA	tissueex.vivo_4days	-0.09	1.424	-0.313	0.76	8.24E-01	-6.859	n.s
ALKBH6	tissueex.vivo_4days	0.83	2.688	2.986	0.012	3.08E-02	-3.533	n.s
LSM10	tissueex.vivo_4days	1.394	3.207	2.839	0.016	3.80E-02	-3.839	up
PNMA6A	tissueex.vivo_4days	0.921	1.58	3.394	0.006	1.72E-02	-2.638	n.s
PPFIA4	tissueex.vivo_4days	1.672	0.925	2.79	0.017	4.08E-02	-3.745	up
ATG4D	tissueex.vivo_4days	-0.319	4.477	-1.73	0.111	1.82E-01	-5.855	n.s
SNHG7	tissueex.vivo_4days	-1.296	6.181	-5.337	0	1.44E-03	0.318	down
MFSD5	tissueex.vivo_4days	1.606	4.167	5.294	0	1.51E-03	0.359	up
DISP1	tissueex.vivo_4days	-0.553	2.547	-2.438	0.033	6.81E-02	-4.507	n.s
FRMD5	tissueex.vivo_4days	2.845	2.376	6.595	0	3.85E-04	2.464	up
RANBP3	tissueex.vivo_4days	0.674	5.439	3.92	0.002	8.29E-03	-2.099	n.s
MIR22HG	tissueex.vivo_4days	-3.1	1.787	-7.512	0	1.69E-04	3.703	down
CEP19	tissueex.vivo_4days	0.749	2.53	2.08	0.061	1.13E-01	-5.046	n.s
FAM83A	tissueex.vivo_4days	3.103	1.864	8.081	0	1.05E-04	4.482	up
ARHGAP19	tissueex.vivo_4days	1.595	5.484	6.653	0	3.63E-04	2.331	up
COX14	tissueex.vivo_4days	-0.26	4.409	-0.912	0.381	4.86E-01	-6.819	n.s
PPP1R16A	tissueex.vivo_4days	0.916	3.928	3.863	0.003	8.96E-03	-2.112	n.s
JMJD1C-AS1	tissueex.vivo_4days	0.701	1.241	1.461	0.172	2.58E-01	-5.917	n.s
RBM17	tissueex.vivo_4days	-0.011	5.709	-0.065	0.949	9.66E-01	-7.336	n.s
PIGY	tissueex.vivo_4days	-0.424	4.896	-1.128	0.283	3.83E-01	-6.64	n.s
UBL7	tissueex.vivo_4days	-0.212	5.153	-0.826	0.426	5.31E-01	-6.962	n.s
URB1-AS1	tissueex.vivo_4days	-0.67	1.335	-2.431	0.033	6.87E-02	-4.33	n.s
PPFIA1	tissueex.vivo_4days	0.146	5.56	0.933	0.371	4.75E-01	-6.883	n.s
MGC16275	tissueex.vivo_4days	-0.467	1.635	-1.608	0.136	2.14E-01	-5.699	n.s
FAM86B1	tissueex.vivo_4days	-0.225	1.77	-0.838	0.419	5.24E-01	-6.599	n.s
PHYKPL	tissueex.vivo_4days	-0.179	6.565	-0.914	0.38	4.85E-01	-6.87	n.s
MGC16025	tissueex.vivo_4days	0.951	0.8	2.28	0.043	8.52E-02	-4.638	n.s
SLC43A1	tissueex.vivo_4days	0.962	5.774	5.268	0	1.56E-03	0.2	n.s
TCEAL3	tissueex.vivo_4days	-0.732	2.206	-2.134	0.056	1.05E-01	-4.922	n.s
TMEM128	tissueex.vivo_4days	0.735	3.695	2.811	0.017	3.96E-02	-3.956	n.s
TMEM141	tissueex.vivo_4days	-0.044	4.393	-0.183	0.858	9.01E-01	-7.24	n.s
USP45	tissueex.vivo_4days	1.541	4.495	7.525	0	1.68E-04	3.557	up
TMEM241	tissueex.vivo_4days	-0.413	3.959	-2.231	0.047	9.15E-02	-5.022	n.s
PKP4	tissueex.vivo_4days	0.891	5.926	5.3	0	1.50E-03	0.249	n.s
REPS1	tissueex.vivo_4days	-0.298	5.614	-1.67	0.123	1.97E-01	-5.989	n.s
TMEM60	tissueex.vivo_4days	1.026	2.868	2.878	0.015	3.60E-02	-3.71	up
ARRDC1-AS1	tissueex.vivo_4days	0.997	3.427	4.527	0.001	3.76E-03	-0.894	n.s
SMIM3	tissueex.vivo_4days	-3.275	5.184	-14.002	0	3.74E-06	10.001	down
SNHG12	tissueex.vivo_4days	-0.165	5.302	-0.81	0.435	5.39E-01	-6.986	n.s
PIK3R3	tissueex.vivo_4days	-0.305	2.738	-0.868	0.404	5.09E-01	-6.693	n.s
PEX3	tissueex.vivo_4days	0.759	3.733	2.915	0.014	3.41E-02	-3.76	n.s
PARG	tissueex.vivo_4days	0.595	5.27	3.529	0.005	1.42E-02	-2.796	n.s
CNTNAP1	tissueex.vivo_4days	-0.56	1.596	-1.925	0.08	1.40E-01	-5.301	n.s
ENC1	tissueex.vivo_4days	1.313	3.334	3.266	0.007	2.06E-02	-3.104	up
NIPSNAP1	tissueex.vivo_4days	-0.22	6.319	-0.82	0.429	5.34E-01	-6.983	n.s
NDST2	tissueex.vivo_4days	-0.207	4.934	-1.187	0.26	3.59E-01	-6.606	n.s
MMP23B	tissueex.vivo_4days	-0.243	0.863	-0.658	0.524	6.23E-01	-6.633	n.s
MMP23A	tissueex.vivo_4days	-1.09	-0.515	-2.779	0.018	4.14E-02	-3.506	down
MBL1P	tissueex.vivo_4days	2.344	-1.595	4.988	0	2.16E-03	0.376	up
KCNAB2	tissueex.vivo_4days	1.1	8.012	4.378	0.001	4.55E-03	-1.201	up
ITGA10	tissueex.vivo_4days	1.561	0.971	3.702	0.003	1.11E-02	-2.027	up
ITGA8	tissueex.vivo_4days	1.137	-2.385	0.845	0.416	5.21E-01	-5.861	n.s
IKBKG	tissueex.vivo_4days	1.067	3.888	5.108	0	1.88E-03	0.036	up
ELP1	tissueex.vivo_4days	0.619	6.437	3.38	0.006	1.75E-02	-3.069	n.s
IFITM1	tissueex.vivo_4days	-0.912	4.601	-3.026	0.011	2.90E-02	-3.687	n.s
HAT1	tissueex.vivo_4days	-0.01	5.63	-0.029	0.977	9.84E-01	-7.331	n.s
GCM1	tissueex.vivo_4days	-0.98	1.159	-2.187	0.051	9.74E-02	-4.819	n.s
GAS7	tissueex.vivo_4days	-1.682	5.153	-8.236	0	9.35E-05	4.42	down
H2AC12	tissueex.vivo_4days	1.639	7.656	4.915	0	2.35E-03	-0.34	up
H2BC12	tissueex.vivo_4days	0.669	8.214	1.917	0.081	1.41E-01	-5.51	n.s
DGKZ	tissueex.vivo_4days	0.25	7.649	1.22	0.247	3.45E-01	-6.485	n.s
DGKE	tissueex.vivo_4days	-1.054	5.746	-4.916	0	2.35E-03	-0.383	down
DGKD	tissueex.vivo_4days	0.069	6.245	0.371	0.717	7.89E-01	-7.247	n.s
CYP4F2	tissueex.vivo_4days	1.399	-0.275	1.35	0.204	2.96E-01	-5.711	n.s
CST7	tissueex.vivo_4days	2.103	3.705	5.548	0	1.13E-03	0.812	up
COL27A1	tissueex.vivo_4days	-0.04	-0.747	-0.097	0.925	9.48E-01	-6.603	n.s
FBF1	tissueex.vivo_4days	0.887	4.781	3.849	0.003	9.12E-03	-2.196	n.s
YBX3	tissueex.vivo_4days	-0.8	6.778	-4.17	0.002	5.96E-03	-1.636	n.s
PPIL4	tissueex.vivo_4days	-0.432	4.804	-2.194	0.05	9.64E-02	-5.142	n.s
PAQR8	tissueex.vivo_4days	0.764	4.222	2.5	0.029	6.22E-02	-4.552	n.s
BAGE2	tissueex.vivo_4days	-0.429	0.726	-1.048	0.317	4.19E-01	-6.302	n.s
ABCC11	tissueex.vivo_4days	-0.4	2.422	-1.939	0.078	1.37E-01	-5.316	n.s
LGALS12	tissueex.vivo_4days	0.679	0.228	1.828	0.094	1.59E-01	-5.253	n.s
COPS3	tissueex.vivo_4days	0.03	6.421	0.084	0.934	9.55E-01	-7.334	n.s
CBX4	tissueex.vivo_4days	-1.016	5.092	-4.525	0.001	3.77E-03	-1.041	down
SHANK3	tissueex.vivo_4days	-2.451	4.783	-5.498	0	1.20E-03	0.598	down
DGCR6L	tissueex.vivo_4days	0.007	4.957	0.035	0.973	9.81E-01	-7.311	n.s
CAMK1	tissueex.vivo_4days	2.923	3.878	12.083	0	9.12E-06	8.467	up
SYDE1	tissueex.vivo_4days	-0.835	1.842	-2.959	0.013	3.21E-02	-3.508	n.s
TRIM5	tissueex.vivo_4days	0.367	5.104	1.459	0.172	2.59E-01	-6.261	n.s
ZCCHC3	tissueex.vivo_4days	0.41	5.491	2.197	0.05	9.60E-02	-5.156	n.s
ALG2	tissueex.vivo_4days	-0.285	4.89	-1.327	0.211	3.04E-01	-6.427	n.s
MYLK2	tissueex.vivo_4days	1.362	-0.457	3.125	0.01	2.52E-02	-2.863	up
STRIP1	tissueex.vivo_4days	-0.244	5.725	-1.557	0.147	2.28E-01	-6.149	n.s
KIAA1656	tissueex.vivo_4days	-0.365	2.038	-1.171	0.266	3.65E-01	-6.334	n.s
RIMBP3	tissueex.vivo_4days	-0.045	2.347	-0.179	0.861	9.04E-01	-7	n.s
MICALL1	tissueex.vivo_4days	0.146	5.179	0.831	0.423	5.28E-01	-6.965	n.s
TUBGCP6	tissueex.vivo_4days	-0.155	7.042	-0.764	0.461	5.64E-01	-6.969	n.s
KIAA1671	tissueex.vivo_4days	-0.097	1.444	-0.199	0.846	8.92E-01	-6.924	n.s
SNORD14B	tissueex.vivo_4days	-1.333	1.49	-2.947	0.013	3.26E-02	-3.439	down
SNORD14C	tissueex.vivo_4days	2.299	0.417	6.014	0	6.93E-04	1.833	up
API5	tissueex.vivo_4days	0.898	6.707	3.093	0.01	2.63E-02	-3.582	n.s
SNORD14D	tissueex.vivo_4days	2.691	0.167	6.268	0	5.35E-04	2.208	up
SNORD14E	tissueex.vivo_4days	2.192	-0.067	5.41	0	1.32E-03	0.982	up
FAM207A	tissueex.vivo_4days	1.055	4.549	5.519	0	1.17E-03	0.661	up
AGPS	tissueex.vivo_4days	-0.282	6.854	-0.902	0.386	4.91E-01	-6.89	n.s
EAF1	tissueex.vivo_4days	-0.315	5.066	-1.544	0.151	2.32E-01	-6.146	n.s
DNAJC14	tissueex.vivo_4days	0.516	5.396	2.372	0.037	7.47E-02	-4.856	n.s
NKD1	tissueex.vivo_4days	0.905	2.125	2.593	0.025	5.45E-02	-4.144	n.s
NKD2	tissueex.vivo_4days	0.845	2.076	2.38	0.036	7.38E-02	-4.503	n.s
PPFIA3	tissueex.vivo_4days	0.371	2.332	1.219	0.248	3.45E-01	-6.296	n.s
SLC22A16	tissueex.vivo_4days	-0.028	3.798	-0.111	0.914	9.41E-01	-7.185	n.s
SLC45A3	tissueex.vivo_4days	1.604	6.64	8.235	0	9.35E-05	4.432	up
RHPN2	tissueex.vivo_4days	1.461	-1.788	3.24	0.008	2.14E-02	-2.484	up
CCNB3	tissueex.vivo_4days	0.585	-1.492	0.914	0.38	4.85E-01	-5.968	n.s
APOL1	tissueex.vivo_4days	-2.38	2.172	-9.263	0	4.52E-05	5.77	down
LMO4	tissueex.vivo_4days	0.372	6.215	1.339	0.207	3.00E-01	-6.434	n.s
ZCRB1	tissueex.vivo_4days	-0.538	4.583	-1.826	0.095	1.60E-01	-5.707	n.s
STON2	tissueex.vivo_4days	-0.153	6.29	-0.725	0.483	5.85E-01	-7.051	n.s
PIR	tissueex.vivo_4days	2.486	1.907	5.868	0	8.10E-04	1.514	up
DOCK7	tissueex.vivo_4days	0.358	5.46	1.677	0.121	1.96E-01	-5.973	n.s
HELZ2	tissueex.vivo_4days	-0.638	4.641	-3.048	0.011	2.81E-02	-3.671	n.s
KNDC1	tissueex.vivo_4days	-3.185	-2.001	-3.065	0.011	2.74E-02	-2.845	down
LRRCC1	tissueex.vivo_4days	0.717	4.425	3.469	0.005	1.54E-02	-2.851	n.s
ZFHX2	tissueex.vivo_4days	0.79	1.708	1.738	0.11	1.80E-01	-5.541	n.s
CGGBP1	tissueex.vivo_4days	-0.373	7.235	-1.315	0.215	3.09E-01	-6.409	n.s
ITPRIP	tissueex.vivo_4days	-0.538	5.302	-1.768	0.104	1.73E-01	-5.844	n.s
UNK	tissueex.vivo_4days	0.399	5.878	2.142	0.055	1.04E-01	-5.252	n.s
TSPYL5	tissueex.vivo_4days	-0.784	4.845	-3.884	0.002	8.70E-03	-2.141	n.s
DISP2	tissueex.vivo_4days	0.224	1.766	0.637	0.537	6.34E-01	-6.782	n.s
TNKS1BP1	tissueex.vivo_4days	1.019	4.948	4.485	0.001	3.96E-03	-1.086	up
CIPC	tissueex.vivo_4days	0.939	4.428	4.227	0.001	5.53E-03	-1.484	n.s
DIXDC1	tissueex.vivo_4days	-0.148	2.949	-0.664	0.52	6.19E-01	-6.871	n.s
CEP295	tissueex.vivo_4days	1.022	6.081	5.424	0	1.31E-03	0.452	up
AP3B1	tissueex.vivo_4days	0.304	6.362	1.453	0.174	2.61E-01	-6.28	n.s
ZNF518B	tissueex.vivo_4days	0.135	5.903	0.49	0.634	7.20E-01	-7.21	n.s
TANC1	tissueex.vivo_4days	0.559	5.569	1.928	0.08	1.39E-01	-5.594	n.s
FHDC1	tissueex.vivo_4days	2.805	0.282	4.194	0.001	5.78E-03	-1.049	up
ZC3H12C	tissueex.vivo_4days	-0.99	5.15	-4.246	0.001	5.40E-03	-1.524	n.s
SSH2	tissueex.vivo_4days	-0.272	6.091	-0.639	0.535	6.33E-01	-7.105	n.s
SELENOI	tissueex.vivo_4days	0.785	6.453	3.444	0.005	1.60E-02	-2.955	n.s
LBX2	tissueex.vivo_4days	0.006	-0.915	0.015	0.989	9.92E-01	-6.555	n.s
GFM1	tissueex.vivo_4days	0.356	5.939	1.144	0.277	3.77E-01	-6.665	n.s
SCIN	tissueex.vivo_4days	0.232	-0.502	0.374	0.716	7.87E-01	-6.513	n.s
CCDC65	tissueex.vivo_4days	1.478	0.041	3.12	0.01	2.54E-02	-2.948	up
BLZF1	tissueex.vivo_4days	0.385	4.107	1.567	0.145	2.25E-01	-6.035	n.s
RPPH1	tissueex.vivo_4days	-1.566	11.544	-2.719	0.02	4.53E-02	-3.879	down
MAPKAPK5	tissueex.vivo_4days	0.104	5.978	0.641	0.534	6.31E-01	-7.118	n.s
INE2	tissueex.vivo_4days	-0.205	-0.798	-0.591	0.567	6.61E-01	-6.397	n.s
INE1	tissueex.vivo_4days	-0.064	1.235	-0.179	0.861	9.04E-01	-6.916	n.s
BHLHE40	tissueex.vivo_4days	0.517	5.104	2.232	0.047	9.13E-02	-5.093	n.s
PIAS1	tissueex.vivo_4days	-0.169	5.75	-0.69	0.504	6.05E-01	-7.085	n.s
CDC14B	tissueex.vivo_4days	-0.691	3.676	-2.894	0.014	3.52E-02	-3.853	n.s
CDC14A	tissueex.vivo_4days	0.026	4.593	0.151	0.883	9.20E-01	-7.299	n.s
TCAP	tissueex.vivo_4days	-1.115	0.181	-3.136	0.009	2.48E-02	-3.008	down
CDK10	tissueex.vivo_4days	0.474	5.719	1.945	0.077	1.36E-01	-5.571	n.s
PRPF18	tissueex.vivo_4days	0.422	5.361	2.579	0.025	5.55E-02	-4.507	n.s
DEGS1	tissueex.vivo_4days	0.85	5.343	2.988	0.012	3.07E-02	-3.763	n.s
DENR	tissueex.vivo_4days	-0.207	6.279	-0.738	0.476	5.78E-01	-7.048	n.s
THOC5	tissueex.vivo_4days	0.489	5.977	3.063	0.011	2.75E-02	-3.648	n.s
KMO	tissueex.vivo_4days	1.865	3.866	6.08	0	6.46E-04	1.574	up
YARS1	tissueex.vivo_4days	0.648	7.409	3.39	0.006	1.72E-02	-3.011	n.s
PDXK	tissueex.vivo_4days	2.156	6.319	8.489	0	7.71E-05	4.742	up
MADD	tissueex.vivo_4days	-0.123	7.039	-0.565	0.583	6.75E-01	-7.101	n.s
RRP1	tissueex.vivo_4days	1.232	5.809	6.831	0	3.06E-04	2.57	up
MKNK1	tissueex.vivo_4days	0.943	5.076	5.396	0	1.35E-03	0.416	n.s
CAV1	tissueex.vivo_4days	-5.796	-0.496	-7.632	0	1.53E-04	3.96	down
KHSRP	tissueex.vivo_4days	1.134	7.76	3.837	0.003	9.27E-03	-2.164	up
PDLIM4	tissueex.vivo_4days	-1.233	0.117	-2.691	0.021	4.72E-02	-3.767	down
CASK	tissueex.vivo_4days	-0.4	3.926	-1.67	0.123	1.97E-01	-5.922	n.s
AKR7A2	tissueex.vivo_4days	0.08	5.478	0.298	0.771	8.33E-01	-7.285	n.s
PRKRA	tissueex.vivo_4days	-0.422	5.212	-1.685	0.12	1.93E-01	-5.95	n.s
STK16	tissueex.vivo_4days	-0.801	4.291	-2.573	0.026	5.60E-02	-4.454	n.s
TMEFF1	tissueex.vivo_4days	-1.001	0.744	-2.681	0.021	4.78E-02	-3.797	down
SCARF1	tissueex.vivo_4days	-1.197	5.092	-5.647	0	1.02E-03	0.814	down
CAV2	tissueex.vivo_4days	-2.863	0.194	-3.233	0.008	2.16E-02	-2.727	down
GTPBP10	tissueex.vivo_4days	0.532	4.794	1.873	0.088	1.50E-01	-5.635	n.s
OR6A2	tissueex.vivo_4days	1.654	-2.683	1.187	0.26	3.58E-01	-5.55	n.s
ACTL6A	tissueex.vivo_4days	1.077	5.458	3.257	0.008	2.09E-02	-3.266	up
RUNX2	tissueex.vivo_4days	-0.52	5.258	-1.312	0.216	3.10E-01	-6.47	n.s
TNFSF11	tissueex.vivo_4days	1.664	-2.339	1.519	0.157	2.40E-01	-5.165	n.s
RGS20	tissueex.vivo_4days	-0.386	0.23	-0.94	0.367	4.72E-01	-6.344	n.s
NOP14	tissueex.vivo_4days	0.871	6.434	5.016	0	2.09E-03	-0.211	n.s
FAM193A	tissueex.vivo_4days	0.327	5.68	0.897	0.389	4.93E-01	-6.915	n.s
SLC25A12	tissueex.vivo_4days	-0.488	4.736	-2.084	0.061	1.12E-01	-5.31	n.s
PLA2G4C	tissueex.vivo_4days	-2.857	-0.263	-4.076	0.002	6.74E-03	-1.279	down
RUVBL1	tissueex.vivo_4days	0.596	6.54	2.583	0.025	5.52E-02	-4.498	n.s
RDH16	tissueex.vivo_4days	-0.185	-1.687	-0.408	0.691	7.68E-01	-6.385	n.s
KLF7	tissueex.vivo_4days	-1.656	5.007	-7.497	0	1.71E-04	3.479	down
RUNX1	tissueex.vivo_4days	0.318	7.917	0.816	0.432	5.36E-01	-6.845	n.s
PLPP1	tissueex.vivo_4days	2.185	4.1	5.854	0	8.23E-04	1.213	up
PLPP3	tissueex.vivo_4days	-2.202	0.273	-4.61	0.001	3.39E-03	-0.398	down
STC2	tissueex.vivo_4days	1.705	-0.956	2.321	0.04	8.04E-02	-4.189	n.s
USO1	tissueex.vivo_4days	0.545	6.484	2.081	0.061	1.13E-01	-5.347	n.s
RUNX1T1	tissueex.vivo_4days	-3.767	-2.685	-5.209	0	1.67E-03	0.727	down
NPFF	tissueex.vivo_4days	1.912	-0.331	4.169	0.002	5.97E-03	-1.056	up
CDK13	tissueex.vivo_4days	0.319	6.624	1.816	0.096	1.62E-01	-5.747	n.s
PDE8B	tissueex.vivo_4days	0.171	2.325	0.67	0.516	6.15E-01	-6.829	n.s
ASMTL	tissueex.vivo_4days	0.037	5.402	0.2	0.845	8.92E-01	-7.314	n.s
PSMG1	tissueex.vivo_4days	0.644	5.166	1.96	0.075	1.33E-01	-5.502	n.s
RFXANK	tissueex.vivo_4days	0.439	5.425	1.966	0.075	1.32E-01	-5.527	n.s
JRK	tissueex.vivo_4days	1.518	6.047	8.462	0	7.89E-05	4.695	up
CBFA2T3	tissueex.vivo_4days	0.797	5.578	1.607	0.136	2.14E-01	-6.068	n.s
HSD17B6	tissueex.vivo_4days	0.176	-0.345	0.398	0.698	7.74E-01	-6.43	n.s
SKAP1	tissueex.vivo_4days	-0.796	1.761	-2.571	0.026	5.62E-02	-4.234	n.s
DNAH17	tissueex.vivo_4days	-0.775	2.65	-3.044	0.011	2.83E-02	-3.479	n.s
RTCA	tissueex.vivo_4days	0.257	5.178	1.313	0.216	3.09E-01	-6.451	n.s
RNASET2	tissueex.vivo_4days	0.258	6.166	1.397	0.19	2.79E-01	-6.348	n.s
SSNA1	tissueex.vivo_4days	0.292	5.303	1.276	0.228	3.23E-01	-6.495	n.s
EIF4EBP3	tissueex.vivo_4days	-0.533	1.639	-1.367	0.199	2.90E-01	-6.044	n.s
OASL	tissueex.vivo_4days	1.188	0.669	3.295	0.007	1.98E-02	-2.739	up
AOC3	tissueex.vivo_4days	-2.466	0.193	-6.435	0	4.50E-04	2.375	down
RUNX3	tissueex.vivo_4days	0.294	5.902	0.612	0.553	6.49E-01	-7.137	n.s
PCDHGB4	tissueex.vivo_4days	-2.958	-1.16	-6.028	0	6.83E-04	1.877	down
DCHS1	tissueex.vivo_4days	-3.779	3.549	-10.802	0	1.75E-05	7.295	down
PTCH2	tissueex.vivo_4days	-2.02	1.322	-6.757	0	3.30E-04	2.713	down
AKR1C3	tissueex.vivo_4days	-1.578	2.804	-2.74	0.019	4.39E-02	-3.968	down
KCNK5	tissueex.vivo_4days	1.743	5.488	7.161	0	2.26E-04	3.041	up
ABCB11	tissueex.vivo_4days	-0.494	-0.015	-1.178	0.263	3.62E-01	-6.039	n.s
NCOA1	tissueex.vivo_4days	-0.838	5.428	-3.339	0.006	1.86E-02	-3.15	n.s
LAMTOR3	tissueex.vivo_4days	-0.202	4.722	-0.562	0.585	6.77E-01	-7.119	n.s
CBFB	tissueex.vivo_4days	-0.182	6.805	-0.538	0.601	6.91E-01	-7.166	n.s
NUMB	tissueex.vivo_4days	0.105	4.959	0.369	0.719	7.90E-01	-7.253	n.s
SOCS1	tissueex.vivo_4days	2.885	1.423	7.845	0	1.27E-04	4.18	up
DDX3Y	tissueex.vivo_4days	-1.501	6.343	-2.339	0.039	7.84E-02	-4.901	n.s
PDE5A	tissueex.vivo_4days	0.208	3.097	0.8	0.44	5.45E-01	-6.835	n.s
DYNLL1	tissueex.vivo_4days	1.042	5.618	2.646	0.023	5.04E-02	-4.372	n.s
TNKS	tissueex.vivo_4days	-0.27	6.312	-1.236	0.242	3.39E-01	-6.547	n.s
ALDH4A1	tissueex.vivo_4days	1.35	5.043	5.837	0	8.35E-04	1.124	up
IRS2	tissueex.vivo_4days	-1.735	4.346	-7.681	0	1.46E-04	3.73	down
EIF3A	tissueex.vivo_4days	0.581	8.629	2.965	0.013	3.18E-02	-3.671	n.s
EIF3B	tissueex.vivo_4days	0.472	8.053	2.264	0.044	8.73E-02	-4.956	n.s
EIF3C	tissueex.vivo_4days	0.252	7.809	0.64	0.535	6.32E-01	-7.022	n.s
EIF3D	tissueex.vivo_4days	-0.934	7.938	-4.315	0.001	4.94E-03	-1.312	n.s
EIF3F	tissueex.vivo_4days	-0.921	7.294	-3.635	0.004	1.22E-02	-2.555	n.s
EIF3G	tissueex.vivo_4days	-0.668	7.225	-2.771	0.018	4.20E-02	-4.124	n.s
EIF3H	tissueex.vivo_4days	-1.177	7.207	-4.159	0.002	6.04E-03	-1.63	down
EIF3I	tissueex.vivo_4days	-0.486	7.341	-1.442	0.177	2.64E-01	-6.26	n.s
EIF3J	tissueex.vivo_4days	0.357	6.061	1.78	0.102	1.70E-01	-5.825	n.s
CBL	tissueex.vivo_4days	0.91	6.489	2.69	0.021	4.72E-02	-4.284	n.s
SLC4A4	tissueex.vivo_4days	-1.844	0.964	-5.8	0	8.68E-04	1.404	down
EIF4G3	tissueex.vivo_4days	0.303	6.316	1.247	0.238	3.35E-01	-6.536	n.s
VAMP8	tissueex.vivo_4days	-0.059	6.735	-0.245	0.811	8.64E-01	-7.29	n.s
VAMP4	tissueex.vivo_4days	-1.178	3.903	-4.265	0.001	5.26E-03	-1.417	down
STX16	tissueex.vivo_4days	-0.517	5.837	-1.238	0.241	3.38E-01	-6.549	n.s
STX11	tissueex.vivo_4days	-1.433	3.429	-6.117	0	6.21E-04	1.621	down
STX10	tissueex.vivo_4days	0.156	5.599	0.662	0.521	6.20E-01	-7.102	n.s
BECN1	tissueex.vivo_4days	0.226	5.252	1.258	0.234	3.30E-01	-6.521	n.s
CBLB	tissueex.vivo_4days	-0.843	4.252	-3.172	0.009	2.35E-02	-3.425	n.s
JMJD7-PLA2G4B	tissueex.vivo_4days	-0.233	3.202	-0.851	0.413	5.17E-01	-6.802	n.s
PEA15	tissueex.vivo_4days	0.571	5.009	2.538	0.027	5.88E-02	-4.563	n.s
SRSF9	tissueex.vivo_4days	0.612	6.328	2.38	0.036	7.38E-02	-4.847	n.s
JRKL	tissueex.vivo_4days	1.264	3.286	6.064	0	6.58E-04	1.598	up
HYAL2	tissueex.vivo_4days	-0.408	4.586	-1.811	0.097	1.63E-01	-5.717	n.s
GALNT4	tissueex.vivo_4days	-0.313	3.857	-1.473	0.169	2.55E-01	-6.158	n.s
DGAT1	tissueex.vivo_4days	0.118	5.365	0.693	0.502	6.03E-01	-7.079	n.s
CDC23	tissueex.vivo_4days	0.516	5.405	1.789	0.101	1.68E-01	-5.795	n.s
S1PR4	tissueex.vivo_4days	-0.019	6.124	-0.106	0.917	9.43E-01	-7.331	n.s
ACTN1	tissueex.vivo_4days	1.601	6.843	7.003	0	2.61E-04	2.829	up
DNAH11	tissueex.vivo_4days	0	4.174	0	1	1.00E+00	-7.255	n.s
B4GALT4	tissueex.vivo_4days	-0.25	3.453	-1.37	0.198	2.89E-01	-6.244	n.s
B4GALT3	tissueex.vivo_4days	0.421	4.87	2.058	0.064	1.17E-01	-5.351	n.s
B4GALT2	tissueex.vivo_4days	1.112	4.82	5.019	0	2.08E-03	-0.156	up
B3GALT4	tissueex.vivo_4days	0.481	1.498	1.667	0.123	1.98E-01	-5.611	n.s
B3GALNT1	tissueex.vivo_4days	0.066	4.011	0.195	0.849	8.94E-01	-7.2	n.s
B3GALT2	tissueex.vivo_4days	-0.655	2.242	-1.248	0.238	3.34E-01	-6.335	n.s
SERPINH1	tissueex.vivo_4days	0.279	5.838	1.239	0.241	3.37E-01	-6.557	n.s
TNK1	tissueex.vivo_4days	-1.114	1.186	-3.586	0.004	1.31E-02	-2.319	down
ABCC3	tissueex.vivo_4days	-1.142	0.372	-1.969	0.074	1.32E-01	-4.979	n.s
TRADD	tissueex.vivo_4days	0.517	3.549	2.05	0.065	1.18E-01	-5.268	n.s
PNPT1	tissueex.vivo_4days	0.73	5.511	3.025	0.011	2.91E-02	-3.704	n.s
TNFRSF25	tissueex.vivo_4days	-0.343	2.343	-1.266	0.231	3.27E-01	-6.29	n.s
MBTPS1	tissueex.vivo_4days	0.236	6.622	1.337	0.208	3.01E-01	-6.419	n.s
EDF1	tissueex.vivo_4days	-0.229	6.889	-1.011	0.334	4.37E-01	-6.787	n.s
CTSF	tissueex.vivo_4days	-3.499	2.432	-9.983	0	2.82E-05	6.515	down
SNX4	tissueex.vivo_4days	0.301	5.291	1.198	0.256	3.54E-01	-6.589	n.s
SNX3	tissueex.vivo_4days	-0.636	6.13	-1.578	0.142	2.22E-01	-6.116	n.s
URI1	tissueex.vivo_4days	-0.14	6.185	-0.687	0.506	6.07E-01	-7.086	n.s
EED	tissueex.vivo_4days	1.274	4.896	5.563	0	1.12E-03	0.711	up
CTNNAL1	tissueex.vivo_4days	0.285	5	0.931	0.372	4.76E-01	-6.843	n.s
ADAM19	tissueex.vivo_4days	-1.747	2.537	-5.459	0	1.25E-03	0.647	down
GBF1	tissueex.vivo_4days	1.156	6.221	5.055	0	1.99E-03	-0.141	up
CBR1	tissueex.vivo_4days	1.431	4.009	5.298	0	1.51E-03	0.385	up
RNMT	tissueex.vivo_4days	-0.696	6.048	-3.307	0.007	1.94E-02	-3.205	n.s
RNGTT	tissueex.vivo_4days	0.751	5.632	4.221	0.001	5.57E-03	-1.57	n.s
GPAA1	tissueex.vivo_4days	1.197	6.385	6.446	0	4.46E-04	2.02	up
MYOM1	tissueex.vivo_4days	1.103	1.787	3.68	0.004	1.14E-02	-2.285	up
RIPK1	tissueex.vivo_4days	0.454	5.137	2.627	0.023	5.18E-02	-4.41	n.s
CRADD	tissueex.vivo_4days	-0.167	3.177	-0.736	0.477	5.79E-01	-6.866	n.s
CBR3	tissueex.vivo_4days	0.727	-0.868	1.407	0.187	2.76E-01	-5.565	n.s
TNFSF14	tissueex.vivo_4days	3.159	2.19	5.491	0	1.21E-03	0.924	up
TNFSF13	tissueex.vivo_4days	0.817	3.798	4.072	0.002	6.78E-03	-1.722	n.s
TNFSF12	tissueex.vivo_4days	1.111	0.869	3.935	0.002	8.13E-03	-1.603	up
TNFSF10	tissueex.vivo_4days	-0.167	3.867	-0.614	0.552	6.48E-01	-7.037	n.s
TNFSF9	tissueex.vivo_4days	0.475	0.022	1.42	0.183	2.72E-01	-5.748	n.s
ADAM23	tissueex.vivo_4days	0.471	-0.975	0.792	0.445	5.49E-01	-6.229	n.s
ADAM21	tissueex.vivo_4days	1.526	-1.351	3.252	0.008	2.10E-02	-2.514	up
ADAM20	tissueex.vivo_4days	0.653	2.07	1.367	0.199	2.90E-01	-6.144	n.s
CBS	tissueex.vivo_4days	4.328	3.563	10.541	0	2.04E-05	7.078	up
ADAM15	tissueex.vivo_4days	0.773	6.354	4.493	0.001	3.92E-03	-1.093	n.s
ADAM9	tissueex.vivo_4days	-0.322	5.11	-1.641	0.129	2.05E-01	-6.019	n.s
CDS2	tissueex.vivo_4days	-1.36	6.455	-6.639	0	3.68E-04	2.313	down
PABPC4	tissueex.vivo_4days	0.235	7.282	1.032	0.324	4.27E-01	-6.73	n.s
CD164	tissueex.vivo_4days	-0.456	8.279	-1.401	0.188	2.78E-01	-6.225	n.s
TNFRSF14	tissueex.vivo_4days	-0.961	5.176	-4.652	0.001	3.22E-03	-0.827	n.s
RAB11A	tissueex.vivo_4days	-0.755	6.464	-2.214	0.049	9.36E-02	-5.124	n.s
RIPK2	tissueex.vivo_4days	-2.967	4.831	-10.575	0	2.01E-05	7.036	down
TNFRSF6B	tissueex.vivo_4days	0.44	1.908	1.515	0.158	2.41E-01	-5.897	n.s
FADD	tissueex.vivo_4days	1.56	4.012	5.192	0	1.70E-03	0.21	up
SNAP23	tissueex.vivo_4days	-0.231	5.813	-0.853	0.412	5.16E-01	-6.957	n.s
NAPG	tissueex.vivo_4days	0.032	5.044	0.17	0.868	9.09E-01	-7.303	n.s
NAPA	tissueex.vivo_4days	0.422	5.71	1.918	0.081	1.41E-01	-5.613	n.s
MTMR1	tissueex.vivo_4days	-0.167	5.239	-0.821	0.429	5.33E-01	-6.976	n.s
GGACT	tissueex.vivo_4days	0.702	2.481	2.907	0.014	3.46E-02	-3.672	n.s
MPDZ	tissueex.vivo_4days	-0.288	4.69	-1.217	0.249	3.46E-01	-6.554	n.s
SIGLEC5	tissueex.vivo_4days	2.156	3.326	5.381	0	1.37E-03	0.574	up
RIOK3	tissueex.vivo_4days	-1.529	5.72	-7.522	0	1.68E-04	3.508	down
TNFRSF18	tissueex.vivo_4days	0.827	2.468	2.655	0.022	4.97E-02	-4.137	n.s
RGS11	tissueex.vivo_4days	-3.201	-0.7	-8.917	0	5.76E-05	5.409	down
RGS9	tissueex.vivo_4days	1.92	-0.433	3.847	0.003	9.15E-03	-1.576	up
DLK1	tissueex.vivo_4days	-0.386	1.709	-1.29	0.223	3.18E-01	-6.124	n.s
FPGT	tissueex.vivo_4days	0.544	3.513	1.353	0.203	2.95E-01	-6.225	n.s
TNFRSF11A	tissueex.vivo_4days	-1.2	1.693	-4.779	0.001	2.76E-03	-0.341	down
TNFRSF10D	tissueex.vivo_4days	-0.395	3.785	-1.756	0.106	1.76E-01	-5.782	n.s
TNFRSF10C	tissueex.vivo_4days	-1.606	0.783	-3.865	0.003	8.93E-03	-1.778	down
TNFRSF10B	tissueex.vivo_4days	-0.74	5.096	-4.24	0.001	5.44E-03	-1.538	n.s
TNFRSF10A	tissueex.vivo_4days	0.861	4.502	3.113	0.01	2.56E-02	-3.488	n.s
DYRK4	tissueex.vivo_4days	0.079	3.54	0.28	0.785	8.44E-01	-7.121	n.s
PEX11B	tissueex.vivo_4days	1.085	4.105	5.096	0	1.90E-03	0.01	up
PEX11A	tissueex.vivo_4days	0.358	1.863	1.088	0.3	4.01E-01	-6.318	n.s
SUCLG2	tissueex.vivo_4days	1.191	4.826	4.446	0.001	4.15E-03	-1.121	up
SUCLG1	tissueex.vivo_4days	-0.287	5.464	-0.788	0.447	5.51E-01	-6.999	n.s
SUCLA2	tissueex.vivo_4days	0.811	4.91	2.337	0.039	7.87E-02	-4.868	n.s
CREG1	tissueex.vivo_4days	0.029	6.171	0.075	0.942	9.60E-01	-7.335	n.s
TRIM24	tissueex.vivo_4days	-0.174	6.569	-0.833	0.422	5.27E-01	-6.955	n.s
IL18RAP	tissueex.vivo_4days	1.195	0.749	2.654	0.022	4.98E-02	-3.887	up
IL1RL2	tissueex.vivo_4days	0.836	-1.589	1.445	0.176	2.63E-01	-5.461	n.s
IL18R1	tissueex.vivo_4days	2.348	4.046	11.165	0	1.41E-05	7.622	up
GALR2	tissueex.vivo_4days	-1.15	1.121	-4.015	0.002	7.31E-03	-1.578	down
CCNK	tissueex.vivo_4days	-0.583	4.147	-1.261	0.233	3.29E-01	-6.483	n.s
DPM1	tissueex.vivo_4days	-0.331	4.883	-0.803	0.439	5.43E-01	-6.947	n.s
CDKL1	tissueex.vivo_4days	0.315	4.027	1.717	0.114	1.85E-01	-5.848	n.s
BANF1	tissueex.vivo_4days	1.136	4.405	4.021	0.002	7.25E-03	-1.847	up
DCAF5	tissueex.vivo_4days	-0.318	5.197	-1.964	0.075	1.33E-01	-5.538	n.s
DPM2	tissueex.vivo_4days	0.861	3.985	3.948	0.002	7.98E-03	-1.937	n.s
SAP30	tissueex.vivo_4days	0.895	3.607	3.031	0.011	2.88E-02	-3.539	n.s
HESX1	tissueex.vivo_4days	-1.107	0.923	-3.308	0.007	1.94E-02	-2.777	down
INPP4B	tissueex.vivo_4days	-1.829	5.58	-7.73	0	1.40E-04	3.784	down
FGF17	tissueex.vivo_4days	-2.86	-1.063	-7.382	0	1.88E-04	3.656	down
FGF16	tissueex.vivo_4days	-2.241	-1.202	-3.977	0.002	7.69E-03	-1.295	down
CES2	tissueex.vivo_4days	0.629	5.096	3.442	0.005	1.60E-02	-2.945	n.s
LIN7A	tissueex.vivo_4days	1.475	0.966	3.306	0.007	1.95E-02	-2.746	up
IQGAP1	tissueex.vivo_4days	0.913	8.013	2.922	0.014	3.38E-02	-3.794	n.s
NRP2	tissueex.vivo_4days	-4.053	0.108	-9.949	0	2.84E-05	6.45	down
NRP1	tissueex.vivo_4days	0.497	2.413	1.242	0.24	3.36E-01	-6.292	n.s
KYAT1	tissueex.vivo_4days	0.825	3.757	3.632	0.004	1.22E-02	-2.507	n.s
SYNGAP1	tissueex.vivo_4days	-0.044	5.049	-0.104	0.919	9.45E-01	-7.332	n.s
CD84	tissueex.vivo_4days	0.969	6.157	4.46	0.001	4.08E-03	-1.15	n.s
GMPS	tissueex.vivo_4days	0.807	7.227	3.762	0.003	1.02E-02	-2.344	n.s
TMEM11	tissueex.vivo_4days	-0.305	4.117	-1.587	0.14	2.20E-01	-6.009	n.s
SOCS2	tissueex.vivo_4days	-1.894	5.989	-5.849	0	8.27E-04	1.134	down
GGH	tissueex.vivo_4days	0.939	4.753	1.955	0.076	1.34E-01	-5.472	n.s
CFLAR	tissueex.vivo_4days	0.288	7.409	1.537	0.152	2.34E-01	-6.094	n.s
CCN6	tissueex.vivo_4days	0.227	-0.454	0.492	0.632	7.19E-01	-6.434	n.s
HDAC3	tissueex.vivo_4days	0.518	5.907	2.491	0.03	6.31E-02	-4.662	n.s
PROM1	tissueex.vivo_4days	-3.069	6.455	-9.679	0	3.41E-05	6.111	down
HCAR3	tissueex.vivo_4days	-2.305	-1.25	-3.487	0.005	1.50E-02	-2.302	down
KSR1	tissueex.vivo_4days	-0.629	5.447	-2.273	0.044	8.62E-02	-5.036	n.s
ANKRD13A	tissueex.vivo_4days	-0.394	6.221	-1.891	0.085	1.47E-01	-5.65	n.s
ALKBH1	tissueex.vivo_4days	1.01	3.337	3.624	0.004	1.24E-02	-2.437	up
DLEU2	tissueex.vivo_4days	0.74	4.849	4.09	0.002	6.63E-03	-1.778	n.s
TSC22D1	tissueex.vivo_4days	-1.337	6.832	-6.32	0	5.08E-04	1.86	down
KAT2B	tissueex.vivo_4days	0.248	4.228	1.413	0.185	2.74E-01	-6.29	n.s
CDK5R1	tissueex.vivo_4days	1.285	1.67	4.602	0.001	3.42E-03	-0.522	up
ASAP2	tissueex.vivo_4days	-2.105	2.828	-8.164	0	9.84E-05	4.461	down
ALDH1A2	tissueex.vivo_4days	-2.1	-2.454	-3.229	0.008	2.17E-02	-2.55	down
NR1I2	tissueex.vivo_4days	-1.17	1.638	-3.937	0.002	8.11E-03	-1.741	down
FCGBP	tissueex.vivo_4days	-1.872	0.333	-3.248	0.008	2.11E-02	-2.884	down
PROZ	tissueex.vivo_4days	1.932	-0.635	3.228	0.008	2.17E-02	-2.635	up
STK19	tissueex.vivo_4days	-0.369	3.544	-1.674	0.122	1.96E-01	-5.856	n.s
LDB1	tissueex.vivo_4days	0.041	7.207	0.221	0.829	8.79E-01	-7.248	n.s
APLN	tissueex.vivo_4days	-2.627	-1.018	-3.46	0.005	1.56E-02	-2.161	down
PER3	tissueex.vivo_4days	1.533	3.433	6.01	0	6.95E-04	1.513	up
PER2	tissueex.vivo_4days	0.283	5.17	1.46	0.172	2.58E-01	-6.269	n.s
SYNJ1	tissueex.vivo_4days	0.543	4.198	1.879	0.087	1.49E-01	-5.616	n.s
ST3GAL5	tissueex.vivo_4days	0.19	3.738	1.054	0.314	4.16E-01	-6.667	n.s
IER3	tissueex.vivo_4days	0.385	3.109	0.97	0.353	4.57E-01	-6.656	n.s
SYNJ2	tissueex.vivo_4days	-0.357	4.514	-1.867	0.088	1.51E-01	-5.637	n.s
CDC123	tissueex.vivo_4days	0.374	6.148	1.069	0.308	4.09E-01	-6.747	n.s
ARHGEF7	tissueex.vivo_4days	-0.631	6.089	-2.651	0.022	5.00E-02	-4.369	n.s
RRP36	tissueex.vivo_4days	1.624	4.845	5.998	0	7.05E-04	1.41	up
VNN2	tissueex.vivo_4days	-3.235	0.623	-5.203	0	1.68E-03	0.535	down
VNN1	tissueex.vivo_4days	-1.52	-0.189	-3.282	0.007	2.02E-02	-2.62	down
SPHK1	tissueex.vivo_4days	0.39	2.347	1.469	0.169	2.55E-01	-5.969	n.s
SQSTM1	tissueex.vivo_4days	-0.203	6.637	-1.113	0.289	3.90E-01	-6.681	n.s
SGPL1	tissueex.vivo_4days	0.399	5.223	1.792	0.1	1.67E-01	-5.795	n.s
FUBP1	tissueex.vivo_4days	-0.396	7.691	-1.672	0.122	1.97E-01	-5.9	n.s
CDC16	tissueex.vivo_4days	0.549	5.437	2.394	0.035	7.25E-02	-4.826	n.s
ZPR1	tissueex.vivo_4days	-0.26	5.804	-1.391	0.191	2.81E-01	-6.371	n.s
NAE1	tissueex.vivo_4days	0.166	5.776	0.515	0.617	7.05E-01	-7.19	n.s
SLC5A6	tissueex.vivo_4days	1.215	6.364	7.241	0	2.11E-04	3.133	up
DDX18	tissueex.vivo_4days	0.329	6.606	1.003	0.337	4.40E-01	-6.81	n.s
TAX1BP1	tissueex.vivo_4days	-0.389	6.204	-1.878	0.087	1.49E-01	-5.672	n.s
MCM3AP	tissueex.vivo_4days	0.675	7.211	2.924	0.014	3.37E-02	-3.839	n.s
KRIT1	tissueex.vivo_4days	0.856	5.466	4.996	0	2.14E-03	-0.244	n.s
EIF2B4	tissueex.vivo_4days	0.608	4.595	3.177	0.009	2.34E-02	-3.383	n.s
EIF2B3	tissueex.vivo_4days	0.654	4.906	2.878	0.015	3.60E-02	-3.931	n.s
EIF2B2	tissueex.vivo_4days	0.778	4.66	3.736	0.003	1.06E-02	-2.376	n.s
EIF2B5	tissueex.vivo_4days	0.739	6.031	3.857	0.003	9.04E-03	-2.218	n.s
EIF2S2	tissueex.vivo_4days	0.543	6.893	2.11	0.058	1.09E-01	-5.291	n.s
CPNE3	tissueex.vivo_4days	-0.948	5.913	-2.616	0.024	5.27E-02	-4.442	n.s
BUD31	tissueex.vivo_4days	-0.38	4.823	-1.829	0.094	1.59E-01	-5.714	n.s
MTMR3	tissueex.vivo_4days	-0.515	6.46	-2.575	0.026	5.58E-02	-4.494	n.s
MTMR2	tissueex.vivo_4days	0.27	5.451	0.933	0.371	4.75E-01	-6.874	n.s
PRPF4B	tissueex.vivo_4days	0.118	7.305	0.707	0.494	5.95E-01	-7.011	n.s
ACTN3	tissueex.vivo_4days	-3.718	-2.866	-4.791	0.001	2.72E-03	0.099	down
CCNA2	tissueex.vivo_4days	3.645	6.175	11.367	0	1.27E-05	7.809	up
CCNA1	tissueex.vivo_4days	3.876	2.779	5.421	0	1.31E-03	0.773	up
CPNE1	tissueex.vivo_4days	-0.404	6.895	-2.045	0.065	1.19E-01	-5.378	n.s
AP1S2	tissueex.vivo_4days	-0.264	5.11	-0.712	0.491	5.92E-01	-7.058	n.s
AP1G2	tissueex.vivo_4days	-0.286	6.144	-1.407	0.187	2.76E-01	-6.338	n.s
AP1M1	tissueex.vivo_4days	0.668	5.913	2.869	0.015	3.65E-02	-3.994	n.s
GYG2	tissueex.vivo_4days	-0.118	1.288	-0.299	0.77	8.32E-01	-6.85	n.s
ENDOU	tissueex.vivo_4days	-1.933	-1.131	-3.842	0.003	9.20E-03	-1.603	down
CCNB1	tissueex.vivo_4days	3.453	5.948	9.059	0	5.16E-05	5.45	up
SGCE	tissueex.vivo_4days	0.191	-0.528	0.449	0.662	7.44E-01	-6.52	n.s
CACNA1I	tissueex.vivo_4days	0.733	-0.45	1.639	0.129	2.05E-01	-5.346	n.s
CACNA1H	tissueex.vivo_4days	0.713	0.054	2.154	0.054	1.02E-01	-4.715	n.s
TRIM4	tissueex.vivo_4days	0.539	4.609	2.894	0.014	3.52E-02	-3.907	n.s
TIMELESS	tissueex.vivo_4days	2.336	6.483	10.345	0	2.22E-05	6.793	up
BCL10	tissueex.vivo_4days	-0.365	4.536	-1.397	0.19	2.79E-01	-6.319	n.s
HERC3	tissueex.vivo_4days	-0.069	5.195	-0.27	0.792	8.50E-01	-7.298	n.s
CCNC	tissueex.vivo_4days	-0.178	5.663	-0.575	0.577	6.70E-01	-7.157	n.s
HERC2	tissueex.vivo_4days	0.476	8.166	1.514	0.158	2.41E-01	-6.067	n.s
HERC1	tissueex.vivo_4days	-0.419	8.313	-1.598	0.138	2.17E-01	-5.931	n.s
SNURF	tissueex.vivo_4days	-0.535	4.738	-2.502	0.029	6.21E-02	-4.608	n.s
BSN	tissueex.vivo_4days	0.751	1.408	1.638	0.129	2.06E-01	-5.637	n.s
FOXH1	tissueex.vivo_4days	0.57	0.384	1.309	0.217	3.11E-01	-5.922	n.s
MBD4	tissueex.vivo_4days	0.71	5.564	3.771	0.003	1.01E-02	-2.365	n.s
MBD2	tissueex.vivo_4days	0.261	5.304	1.055	0.314	4.16E-01	-6.75	n.s
RTL8C	tissueex.vivo_4days	0.4	2.904	1.561	0.146	2.27E-01	-5.938	n.s
RAB29	tissueex.vivo_4days	0.756	3.786	2.47	0.031	6.51E-02	-4.566	n.s
SKAP2	tissueex.vivo_4days	0.477	5.696	1.498	0.162	2.47E-01	-6.227	n.s
WASF1	tissueex.vivo_4days	0.522	3.827	1.801	0.099	1.65E-01	-5.695	n.s
BAIAP3	tissueex.vivo_4days	-2.41	3.333	-9.681	0	3.41E-05	6.165	down
FUBP3	tissueex.vivo_4days	0.442	5.578	2.402	0.035	7.17E-02	-4.813	n.s
CCND2	tissueex.vivo_4days	-0.817	8.835	-3.038	0.011	2.85E-02	-3.523	n.s
TOP3B	tissueex.vivo_4days	0.442	5.239	2.134	0.056	1.05E-01	-5.26	n.s
KYNU	tissueex.vivo_4days	0.708	2.382	1.951	0.077	1.35E-01	-5.366	n.s
AP3D1	tissueex.vivo_4days	0.87	7.431	4.488	0.001	3.95E-03	-1.047	n.s
SNORD73A	tissueex.vivo_4days	-1.021	0.419	-2.997	0.012	3.03E-02	-3.248	down
BTRC	tissueex.vivo_4days	-0.409	4.616	-1.738	0.11	1.80E-01	-5.85	n.s
CCND3	tissueex.vivo_4days	0.82	6.878	3.632	0.004	1.23E-02	-2.592	n.s
H3C7	tissueex.vivo_4days	2.426	7.935	6.48	0	4.31E-04	2.121	up
H2AC11	tissueex.vivo_4days	1.037	8.224	3.041	0.011	2.84E-02	-3.601	up
H2BC11	tissueex.vivo_4days	1.515	7.406	4.297	0.001	5.06E-03	-1.405	up
H1-10	tissueex.vivo_4days	-0.07	6.375	-0.341	0.74	8.07E-01	-7.259	n.s
MGAM	tissueex.vivo_4days	0.394	1.84	0.545	0.596	6.87E-01	-6.811	n.s
CHRNA6	tissueex.vivo_4days	4.61	-2.426	7.884	0	1.23E-04	4.034	up
P4HA2	tissueex.vivo_4days	-0.162	0.726	-0.449	0.662	7.44E-01	-6.809	n.s
USP13	tissueex.vivo_4days	0.928	5.124	3.117	0.01	2.55E-02	-3.531	n.s
WASL	tissueex.vivo_4days	-0.692	4.198	-2.453	0.032	6.66E-02	-4.68	n.s
RSPH1	tissueex.vivo_4days	-3.459	-1.558	-6.711	0	3.43E-04	2.795	down
UMODL1	tissueex.vivo_4days	-1.633	1.985	-5.871	0	8.07E-04	1.409	down
HPS4	tissueex.vivo_4days	-0.35	6.676	-2.159	0.053	1.01E-01	-5.197	n.s
LMLN	tissueex.vivo_4days	1.519	2.682	4.855	0	2.51E-03	-0.269	up
SIGLEC10	tissueex.vivo_4days	0.384	4.298	2.047	0.065	1.19E-01	-5.357	n.s
GAL3ST3	tissueex.vivo_4days	-2.234	-2.008	-3.395	0.006	1.71E-02	-2.236	down
NAV3	tissueex.vivo_4days	-1.825	-2.403	-1.664	0.124	1.99E-01	-5.035	n.s
NAV1	tissueex.vivo_4days	-0.921	3.739	-2.279	0.043	8.53E-02	-4.956	n.s
NAV2	tissueex.vivo_4days	-0.263	0.524	-0.833	0.423	5.27E-01	-6.492	n.s
CCNE1	tissueex.vivo_4days	1.823	3.915	6.991	0	2.64E-04	2.925	up
PPP1R3F	tissueex.vivo_4days	0.786	3.745	3.129	0.009	2.50E-02	-3.428	n.s
KCNK17	tissueex.vivo_4days	-2.137	1.982	-3.823	0.003	9.44E-03	-2.036	down
CHRFAM7A	tissueex.vivo_4days	0.626	2.253	1.948	0.077	1.36E-01	-5.279	n.s
ULK4P3	tissueex.vivo_4days	0.545	0.931	2.057	0.064	1.17E-01	-4.92	n.s
ULK4P1	tissueex.vivo_4days	0.384	1.402	1.408	0.186	2.76E-01	-5.943	n.s
ARHGAP11B	tissueex.vivo_4days	2.67	4.429	12.902	0	5.90E-06	9.143	up
ABCC10	tissueex.vivo_4days	1.094	5.145	5.375	0	1.38E-03	0.382	up
FGD3	tissueex.vivo_4days	-0.254	5.52	-1.312	0.216	3.10E-01	-6.471	n.s
FCHSD1	tissueex.vivo_4days	-0.38	4.862	-1.631	0.131	2.08E-01	-6.031	n.s
ATG16L2	tissueex.vivo_4days	-0.298	6.434	-1.363	0.2	2.91E-01	-6.366	n.s
PLOD3	tissueex.vivo_4days	1.026	5.282	5.015	0	2.09E-03	-0.206	up
MVB12B	tissueex.vivo_4days	-0.613	4.4	-1.714	0.114	1.86E-01	-5.88	n.s
KLHL6	tissueex.vivo_4days	-1.187	6.573	-6.175	0	5.86E-04	1.631	down
SIGLEC12	tissueex.vivo_4days	2.928	1.363	3.992	0.002	7.52E-03	-1.495	up
RPS6KA4	tissueex.vivo_4days	1.643	6.425	8.097	0	1.03E-04	4.256	up
SEC16B	tissueex.vivo_4days	-0.631	-0.534	-1.836	0.093	1.58E-01	-5.093	n.s
STBD1	tissueex.vivo_4days	0.846	1.696	2.014	0.069	1.24E-01	-5.013	n.s
AQP10	tissueex.vivo_4days	-0.112	-0.324	-0.297	0.772	8.34E-01	-6.552	n.s
SLC25A21	tissueex.vivo_4days	1.745	-0.248	4.605	0.001	3.41E-03	-0.361	up
LHX4	tissueex.vivo_4days	1.31	3.011	5.487	0	1.21E-03	0.705	up
SLAMF9	tissueex.vivo_4days	1.465	-1.64	2.928	0.014	3.35E-02	-3.076	up
ZNF628	tissueex.vivo_4days	-0.024	3.417	-0.082	0.936	9.56E-01	-7.219	n.s
TRPA1	tissueex.vivo_4days	2.896	-2.452	4.025	0.002	7.21E-03	-1.123	up
KBTBD6	tissueex.vivo_4days	1.42	4.034	6.375	0	4.80E-04	2.027	up
DYNC2I2	tissueex.vivo_4days	1.719	5.924	8.903	0	5.84E-05	5.221	up
TMEM116	tissueex.vivo_4days	1.077	2.048	3.796	0.003	9.78E-03	-1.995	up
CCNF	tissueex.vivo_4days	4.264	5.641	22.263	0	4.22E-07	14.647	up
SELENBP1	tissueex.vivo_4days	2.737	1.188	5.205	0	1.68E-03	0.483	up
UBE3B	tissueex.vivo_4days	0.684	5.464	3.951	0.002	7.95E-03	-2.048	n.s
ATP6V0E1	tissueex.vivo_4days	1.005	5.322	3.443	0.005	1.60E-02	-2.936	up
BMERB1	tissueex.vivo_4days	-2.144	1.068	-7.764	0	1.36E-04	4.08	down
PGLYRP1	tissueex.vivo_4days	1.008	-0.757	1.579	0.142	2.22E-01	-5.371	n.s
PAPLN	tissueex.vivo_4days	0.913	2.482	3.747	0.003	1.04E-02	-2.225	n.s
LIMD1	tissueex.vivo_4days	0.997	6.562	4.852	0	2.52E-03	-0.469	n.s
RHOT2	tissueex.vivo_4days	0.578	6.426	2.694	0.021	4.70E-02	-4.297	n.s
GLB1L2	tissueex.vivo_4days	-0.265	0.878	-0.603	0.558	6.54E-01	-6.577	n.s
KLC4	tissueex.vivo_4days	-0.593	3.878	-3.036	0.011	2.86E-02	-3.6	n.s
SAPCD2	tissueex.vivo_4days	3.68	5.458	16.518	0	1.72E-06	11.714	up
NOL3	tissueex.vivo_4days	-0.445	-0.697	-0.97	0.353	4.57E-01	-6.131	n.s
KALRN	tissueex.vivo_4days	-1.108	0.553	-2.824	0.016	3.88E-02	-3.605	down
RSPRY1	tissueex.vivo_4days	0.516	5.284	2.878	0.015	3.60E-02	-3.969	n.s
DPH6	tissueex.vivo_4days	0.779	3.305	4.061	0.002	6.88E-03	-1.704	n.s
NAT1	tissueex.vivo_4days	2.119	2.151	5.111	0	1.87E-03	0.292	up
ACVR1	tissueex.vivo_4days	-0.15	2.867	-0.38	0.711	7.84E-01	-7.067	n.s
CCNG1	tissueex.vivo_4days	-0.979	7.441	-2.431	0.033	6.87E-02	-4.701	n.s
MIDN	tissueex.vivo_4days	-0.834	5.116	-1.88	0.086	1.49E-01	-5.671	n.s
HAP1	tissueex.vivo_4days	-4.109	-1.751	-4.606	0.001	3.40E-03	-0.207	down
F2RL3	tissueex.vivo_4days	2.623	3.333	6.453	0	4.43E-04	2.235	up
FLJ20021	tissueex.vivo_4days	-0.885	1.114	-3.162	0.009	2.39E-02	-3.027	n.s
UBE3D	tissueex.vivo_4days	0.776	3.274	3.109	0.01	2.58E-02	-3.388	n.s
CCDC120	tissueex.vivo_4days	0.32	2.36	0.94	0.367	4.72E-01	-6.642	n.s
ZNF30	tissueex.vivo_4days	-0.066	2.071	-0.263	0.797	8.54E-01	-6.941	n.s
CCNG2	tissueex.vivo_4days	-0.023	4.584	-0.104	0.919	9.45E-01	-7.305	n.s
PHLDB2	tissueex.vivo_4days	-2.61	1.883	-8.762	0	6.41E-05	5.225	down
VWA5B2	tissueex.vivo_4days	1.301	-0.295	2.402	0.035	7.17E-02	-4.103	n.s
TMEM250	tissueex.vivo_4days	1.219	5.273	6.622	0	3.74E-04	2.287	up
TSR2	tissueex.vivo_4days	-0.053	4.91	-0.233	0.82	8.71E-01	-7.28	n.s
TAF1C	tissueex.vivo_4days	0.655	5.123	2.427	0.033	6.91E-02	-4.765	n.s
BTBD6	tissueex.vivo_4days	0.091	5.106	0.439	0.669	7.50E-01	-7.218	n.s
TSPAN18	tissueex.vivo_4days	-0.728	0.828	-1.926	0.08	1.40E-01	-5.161	n.s
TAF1B	tissueex.vivo_4days	0.927	4.03	3.759	0.003	1.03E-02	-2.286	n.s
EFCAB11	tissueex.vivo_4days	1.162	2.34	4.094	0.002	6.59E-03	-1.513	up
TAF1A	tissueex.vivo_4days	0.968	3.204	3.995	0.002	7.49E-03	-1.773	n.s
SLC25A14	tissueex.vivo_4days	-0.161	2.766	-0.594	0.564	6.59E-01	-6.902	n.s
FRMD7	tissueex.vivo_4days	-0.786	4.034	-2.009	0.069	1.25E-01	-5.359	n.s
MPZL1	tissueex.vivo_4days	0.46	5.611	1.718	0.113	1.85E-01	-5.914	n.s
SYS1	tissueex.vivo_4days	0.116	4.622	0.59	0.567	6.61E-01	-7.105	n.s
CCNH	tissueex.vivo_4days	-1.142	6.475	-5.417	0	1.32E-03	0.458	down
MAP3K14	tissueex.vivo_4days	0.29	4.205	0.961	0.357	4.61E-01	-6.819	n.s
SNX21	tissueex.vivo_4days	-0.041	2.742	-0.177	0.863	9.05E-01	-7.114	n.s
ZSWIM1	tissueex.vivo_4days	0.361	3.44	1.496	0.162	2.47E-01	-6.074	n.s
SOCS3	tissueex.vivo_4days	-4.005	3.752	-12.621	0	6.79E-06	8.918	down
CLIC3	tissueex.vivo_4days	1.068	-0.645	1.974	0.074	1.31E-01	-4.754	n.s
CH25H	tissueex.vivo_4days	2.718	-0.337	5.11	0	1.87E-03	0.483	up
KIAA2013	tissueex.vivo_4days	0.71	5.753	3.734	0.003	1.06E-02	-2.435	n.s
ZNF551	tissueex.vivo_4days	0.043	5.245	0.222	0.828	8.78E-01	-7.299	n.s
BRSK2	tissueex.vivo_4days	-1.876	0.072	-5.266	0	1.56E-03	0.616	down
LOC90246	tissueex.vivo_4days	-2.336	1.159	-6.125	0	6.17E-04	1.809	down
UNC5A	tissueex.vivo_4days	2.529	-1.165	3.939	0.002	8.09E-03	-1.468	up
RNF8	tissueex.vivo_4days	0.138	4.6	0.633	0.54	6.36E-01	-7.068	n.s
HIP1R	tissueex.vivo_4days	-2.467	5.453	-9.545	0	3.75E-05	5.949	down
OTULIN	tissueex.vivo_4days	0.531	6.236	3.094	0.01	2.63E-02	-3.587	n.s
NAT8	tissueex.vivo_4days	-1.092	-2.504	-1.659	0.125	2.00E-01	-5.084	n.s
OLMALINC	tissueex.vivo_4days	0.999	1.934	4.184	0.001	5.84E-03	-1.356	n.s
CEACAM21	tissueex.vivo_4days	-1.749	2.061	-7.676	0	1.47E-04	3.907	down
RHBDL1	tissueex.vivo_4days	-0.366	0.618	-1.201	0.255	3.53E-01	-6.111	n.s
EFCAB12	tissueex.vivo_4days	-1.646	-0.34	-3.074	0.01	2.70E-02	-3.044	down
KLHL13	tissueex.vivo_4days	-0.41	3.691	-1.243	0.239	3.36E-01	-6.407	n.s
BAZ1B	tissueex.vivo_4days	1.216	7.523	6.513	0	4.17E-04	2.158	up
TP53I13	tissueex.vivo_4days	0.275	5.426	1.3	0.22	3.14E-01	-6.482	n.s
ZNF616	tissueex.vivo_4days	1.313	3.294	5.285	0	1.53E-03	0.419	up
ZNF766	tissueex.vivo_4days	-0.665	4.966	-2.924	0.014	3.37E-02	-3.88	n.s
CCDC97	tissueex.vivo_4days	0.343	4.851	1.127	0.284	3.84E-01	-6.669	n.s
THAP3	tissueex.vivo_4days	1.022	4.475	4.891	0	2.41E-03	-0.357	up
PKD2L1	tissueex.vivo_4days	0.081	-0.733	0.172	0.866	9.07E-01	-6.553	n.s
EXOC3L2	tissueex.vivo_4days	2.027	-0.04	4.958	0	2.23E-03	0.244	up
ZNF468	tissueex.vivo_4days	-0.066	4.501	-0.256	0.803	8.58E-01	-7.241	n.s
ZNF160	tissueex.vivo_4days	0.051	5.099	0.287	0.779	8.39E-01	-7.286	n.s
CCRL2	tissueex.vivo_4days	0.665	1.902	2.116	0.058	1.08E-01	-4.916	n.s
FER1L5	tissueex.vivo_4days	0.561	-0.78	1.15	0.274	3.74E-01	-5.886	n.s
CTU1	tissueex.vivo_4days	1.665	2.194	5.288	0	1.52E-03	0.524	up
MACIR	tissueex.vivo_4days	0.341	4.154	1.489	0.164	2.49E-01	-6.138	n.s
FAM110B	tissueex.vivo_4days	-1.651	-1.207	-3.505	0.005	1.46E-02	-2.17	down
SEMA5A	tissueex.vivo_4days	-3.337	-3.175	-4.558	0.001	3.62E-03	-0.25	down
SAMD1	tissueex.vivo_4days	0.617	5.364	2.177	0.052	9.87E-02	-5.184	n.s
DCAF15	tissueex.vivo_4days	0.849	5.413	4.763	0.001	2.82E-03	-0.635	n.s
TICRR	tissueex.vivo_4days	4.067	5.245	11.52	0	1.18E-05	7.96	up
UBA3	tissueex.vivo_4days	-0.095	5.366	-0.336	0.743	8.10E-01	-7.264	n.s
MED30	tissueex.vivo_4days	-0.391	3.931	-1.203	0.254	3.52E-01	-6.505	n.s
CCNT1	tissueex.vivo_4days	-1.552	6.901	-5.247	0	1.59E-03	0.203	down
UBE2M	tissueex.vivo_4days	0.145	5.185	0.423	0.68	7.59E-01	-7.217	n.s
TMEM41A	tissueex.vivo_4days	0.113	4.847	0.648	0.53	6.28E-01	-7.083	n.s
IFT20	tissueex.vivo_4days	-0.344	3.504	-1.249	0.237	3.34E-01	-6.397	n.s
MCFD2	tissueex.vivo_4days	-0.252	6.578	-0.847	0.415	5.19E-01	-6.952	n.s
CCDC32	tissueex.vivo_4days	0.069	4.031	0.289	0.778	8.39E-01	-7.196	n.s
KNSTRN	tissueex.vivo_4days	3.258	4.539	11.635	0	1.13E-05	8.073	up
ATP6V1E2	tissueex.vivo_4days	-0.321	2.011	-1.39	0.192	2.82E-01	-6.039	n.s
BMF	tissueex.vivo_4days	0.054	4.328	0.195	0.849	8.95E-01	-7.284	n.s
SPAG9	tissueex.vivo_4days	-0.745	6.767	-4.021	0.002	7.25E-03	-1.893	n.s
BTAF1	tissueex.vivo_4days	-0.26	7.312	-1.309	0.217	3.11E-01	-6.404	n.s
ZNF622	tissueex.vivo_4days	0.656	4.691	2.506	0.029	6.17E-02	-4.564	n.s
RPL14	tissueex.vivo_4days	-1.527	8.95	-4.298	0.001	5.05E-03	-1.275	down
ERI1	tissueex.vivo_4days	1.22	5.095	5.548	0	1.13E-03	0.677	up
DOK2	tissueex.vivo_4days	2.065	3.815	8.643	0	6.92E-05	5.002	up
SH2D2A	tissueex.vivo_4days	1.372	3.078	4.98	0	2.18E-03	-0.122	up
ARTN	tissueex.vivo_4days	0.254	-0.616	0.562	0.585	6.77E-01	-6.479	n.s
GADD45GIP1	tissueex.vivo_4days	0.958	5.072	5.031	0	2.05E-03	-0.163	n.s
ZNF835	tissueex.vivo_4days	2.024	2.903	6.992	0	2.64E-04	3.01	up
TMEM263	tissueex.vivo_4days	-1.242	4.917	-4.537	0.001	3.71E-03	-1.003	down
AIP	tissueex.vivo_4days	0.395	5.73	1.717	0.114	1.85E-01	-5.917	n.s
CCNT2	tissueex.vivo_4days	-0.938	6.63	-5.135	0	1.82E-03	0.009	n.s
PSTPIP2	tissueex.vivo_4days	0.76	5.94	3.7	0.003	1.11E-02	-2.497	n.s
LRRC46	tissueex.vivo_4days	0.062	0.809	0.178	0.862	9.04E-01	-6.829	n.s
SCRN2	tissueex.vivo_4days	-1.223	4.921	-4.853	0	2.51E-03	-0.47	down
PSTPIP1	tissueex.vivo_4days	0.263	4.325	0.98	0.348	4.51E-01	-6.791	n.s
YIF1B	tissueex.vivo_4days	1.055	5.729	4.21	0.001	5.66E-03	-1.586	up
SHF	tissueex.vivo_4days	-1.942	2.777	-7.692	0	1.45E-04	3.869	down
STPG1	tissueex.vivo_4days	0.32	1.446	0.954	0.361	4.65E-01	-6.425	n.s
MAP7	tissueex.vivo_4days	-1.351	5.326	-4.587	0.001	3.50E-03	-0.929	down
NFS1	tissueex.vivo_4days	1.499	4.125	7.587	0	1.59E-04	3.675	up
PRC1	tissueex.vivo_4days	1.603	6.433	8.071	0	1.06E-04	4.22	up
MCU	tissueex.vivo_4days	0.932	4.518	3.904	0.002	8.47E-03	-2.065	n.s
CCDC74A	tissueex.vivo_4days	-1.705	-1.43	-2.875	0.015	3.62E-02	-3.21	down
SLC7A7	tissueex.vivo_4days	-0.934	1.757	-3.844	0.003	9.18E-03	-1.97	n.s
SLC7A6	tissueex.vivo_4days	0.882	5.836	4.893	0	2.40E-03	-0.42	n.s
ZNF799	tissueex.vivo_4days	-0.134	3.232	-0.569	0.581	6.73E-01	-6.984	n.s
TIMM29	tissueex.vivo_4days	0.985	4.068	4.008	0.002	7.39E-03	-1.849	n.s
AOC4P	tissueex.vivo_4days	-2.524	-2.905	-4.29	0.001	5.10E-03	-0.702	down
ZNF625	tissueex.vivo_4days	0.006	2.072	0.022	0.983	9.88E-01	-7.004	n.s
ZNF700	tissueex.vivo_4days	0.515	4.91	2.505	0.029	6.18E-02	-4.619	n.s
ZNF439	tissueex.vivo_4days	-0.776	3.991	-3.914	0.002	8.35E-03	-2.047	n.s
PAPSS2	tissueex.vivo_4days	-0.987	2.164	-3.765	0.003	1.02E-02	-2.098	n.s
PAPSS1	tissueex.vivo_4days	0.031	6.083	0.108	0.916	9.42E-01	-7.332	n.s
LYRM7	tissueex.vivo_4days	0.776	5.467	3.294	0.007	1.98E-02	-3.222	n.s
ERVH48-1	tissueex.vivo_4days	0.818	0.235	2.628	0.023	5.18E-02	-3.943	n.s
STARD13	tissueex.vivo_4days	0.587	1.704	2.001	0.07	1.26E-01	-5.155	n.s
PIAS2	tissueex.vivo_4days	0.302	5.913	1.595	0.139	2.17E-01	-6.093	n.s
N4BP2L1	tissueex.vivo_4days	-1.208	4.464	-5.339	0	1.44E-03	0.335	down
ZFAND2A	tissueex.vivo_4days	-1.061	3.708	-5.456	0	1.26E-03	0.597	down
COX19	tissueex.vivo_4days	-0.279	4.778	-1.321	0.213	3.07E-01	-6.438	n.s
MAP3K6	tissueex.vivo_4days	0.933	2.834	3.097	0.01	2.62E-02	-3.373	n.s
ZNF486	tissueex.vivo_4days	-0.269	4.296	-1.047	0.317	4.19E-01	-6.701	n.s
CARMIL3	tissueex.vivo_4days	-0.351	0.725	-0.94	0.367	4.72E-01	-6.403	n.s
PPP1R3E	tissueex.vivo_4days	0.307	3.338	1.103	0.293	3.94E-01	-6.575	n.s
LRSAM1	tissueex.vivo_4days	0.424	5.029	2.387	0.036	7.32E-02	-4.831	n.s
ANGPTL1	tissueex.vivo_4days	-1.261	0.899	-2.165	0.053	1.00E-01	-4.836	n.s
CLDN12	tissueex.vivo_4days	0.62	2.817	1.97	0.074	1.32E-01	-5.283	n.s
CCDC126	tissueex.vivo_4days	1.05	2.853	2.861	0.015	3.69E-02	-3.766	up
ASH2L	tissueex.vivo_4days	0.627	5.135	2.326	0.04	7.99E-02	-4.931	n.s
SEC11C	tissueex.vivo_4days	-0.227	3.706	-0.509	0.62	7.08E-01	-7.024	n.s
CLDN10	tissueex.vivo_4days	0.074	3.536	0.209	0.839	8.87E-01	-7.112	n.s
FAM104B	tissueex.vivo_4days	-0.259	2.634	-0.834	0.422	5.26E-01	-6.7	n.s
PYGO2	tissueex.vivo_4days	0.969	5.259	5.411	0	1.32E-03	0.439	n.s
LDB2	tissueex.vivo_4days	-1.676	1.246	-5.056	0	1.99E-03	0.209	down
CEP95	tissueex.vivo_4days	-0.777	5.841	-4.055	0.002	6.94E-03	-1.863	n.s
CCT6A	tissueex.vivo_4days	0.642	7.829	1.909	0.082	1.43E-01	-5.561	n.s
CLDN9	tissueex.vivo_4days	0.419	-1.795	0.545	0.596	6.87E-01	-6.43	n.s
ANGEL2	tissueex.vivo_4days	0.423	5.351	2.327	0.04	7.97E-02	-4.934	n.s
PIP4P1	tissueex.vivo_4days	0.052	4.502	0.307	0.765	8.28E-01	-7.242	n.s
PRMT9	tissueex.vivo_4days	0.379	4.816	1.99	0.072	1.28E-01	-5.465	n.s
CCDC189	tissueex.vivo_4days	0.371	3.342	1.558	0.147	2.28E-01	-5.982	n.s
TCEAL8	tissueex.vivo_4days	-0.315	5.164	-0.814	0.433	5.37E-01	-6.965	n.s
ZNF598	tissueex.vivo_4days	0.701	5.985	3.954	0.002	7.92E-03	-2.044	n.s
EIF1AY	tissueex.vivo_4days	-0.014	3.794	-0.016	0.987	9.91E-01	-7.172	n.s
JPT2	tissueex.vivo_4days	0.909	6.388	3.518	0.005	1.44E-02	-2.821	n.s
SPSB3	tissueex.vivo_4days	-0.514	5.671	-2.341	0.039	7.82E-02	-4.922	n.s
IL33	tissueex.vivo_4days	-7.298	-3.232	-13.238	0	5.15E-06	8.281	down
TMSB4Y	tissueex.vivo_4days	-0.409	1.318	-0.571	0.579	6.72E-01	-6.716	n.s
DMAC1	tissueex.vivo_4days	-0.073	5.252	-0.226	0.825	8.76E-01	-7.287	n.s
ZNF697	tissueex.vivo_4days	0.41	2.77	1.797	0.099	1.66E-01	-5.529	n.s
PKMYT1	tissueex.vivo_4days	3.555	5.22	13.998	0	3.74E-06	9.998	up
CD1A	tissueex.vivo_4days	5.27	-1.28	4.762	0.001	2.82E-03	0.042	up
PIGQ	tissueex.vivo_4days	0.682	5.628	3.433	0.005	1.62E-02	-2.979	n.s
SART1	tissueex.vivo_4days	0.523	6.262	2.975	0.012	3.13E-02	-3.801	n.s
DNAJA3	tissueex.vivo_4days	1.011	6.039	5.044	0	2.02E-03	-0.167	up
TRIM41	tissueex.vivo_4days	0.464	5.328	1.777	0.103	1.71E-01	-5.82	n.s
UNC119	tissueex.vivo_4days	0.401	3.748	2.019	0.068	1.23E-01	-5.333	n.s
TBX19	tissueex.vivo_4days	0.019	0.421	0.056	0.957	9.70E-01	-6.848	n.s
ESAM	tissueex.vivo_4days	-0.89	3.111	-2.815	0.017	3.94E-02	-3.906	n.s
ADCK2	tissueex.vivo_4days	-0.044	4.967	-0.193	0.85	8.95E-01	-7.294	n.s
DHX57	tissueex.vivo_4days	0.628	4.83	3.063	0.011	2.75E-02	-3.61	n.s
USP14	tissueex.vivo_4days	0.259	6.432	0.529	0.607	6.96E-01	-7.175	n.s
USP6	tissueex.vivo_4days	-2.076	2.261	-4.688	0.001	3.08E-03	-0.542	down
ZNF251	tissueex.vivo_4days	-0.033	3.987	-0.151	0.883	9.20E-01	-7.252	n.s
USP2	tissueex.vivo_4days	1.547	-0.287	3.443	0.005	1.60E-02	-2.291	up
KIFC2	tissueex.vivo_4days	0.897	3.259	2.715	0.02	4.56E-02	-4.128	n.s
ACVR1B	tissueex.vivo_4days	0.219	4.903	1.264	0.232	3.28E-01	-6.507	n.s
USP10	tissueex.vivo_4days	0.284	6.811	1.442	0.177	2.64E-01	-6.279	n.s
USP8	tissueex.vivo_4days	0.39	5.627	2.322	0.04	8.04E-02	-4.953	n.s
FMNL3	tissueex.vivo_4days	0.306	5.838	1.331	0.21	3.03E-01	-6.446	n.s
CERS5	tissueex.vivo_4days	0.571	5.064	2.869	0.015	3.64E-02	-3.978	n.s
FCGR2C	tissueex.vivo_4days	0.859	2.551	2.538	0.027	5.88E-02	-4.395	n.s
DPP9	tissueex.vivo_4days	1.024	5.773	6.251	0	5.44E-04	1.727	up
CCDC149	tissueex.vivo_4days	-1.488	0.662	-3.303	0.007	1.96E-02	-2.719	down
AP5B1	tissueex.vivo_4days	1.441	5.732	7.941	0	1.17E-04	4.051	up
CCDC34	tissueex.vivo_4days	0.641	3.315	2.174	0.052	9.91E-02	-4.999	n.s
MTMR6	tissueex.vivo_4days	-1.562	6.086	-5.048	0	2.01E-03	-0.152	down
MTMR7	tissueex.vivo_4days	-0.065	2.849	-0.281	0.784	8.43E-01	-7.097	n.s
CD1C	tissueex.vivo_4days	1.961	0.96	3.504	0.005	1.46E-02	-2.523	up
MTMR4	tissueex.vivo_4days	0.574	6.846	3.127	0.009	2.51E-02	-3.51	n.s
TRIM47	tissueex.vivo_4days	-0.716	2.608	-2.046	0.065	1.19E-01	-5.126	n.s
NMI	tissueex.vivo_4days	-0.474	4.898	-1.773	0.103	1.71E-01	-5.806	n.s
MTA1	tissueex.vivo_4days	0.396	6.646	1.99	0.072	1.28E-01	-5.471	n.s
ZNF682	tissueex.vivo_4days	0.068	2.641	0.288	0.779	8.39E-01	-7.044	n.s
LATS1	tissueex.vivo_4days	0.276	5.68	0.911	0.381	4.86E-01	-6.903	n.s
L3MBTL4	tissueex.vivo_4days	-3.063	0.603	-5.72	0	9.45E-04	1.319	down
SLC25A46	tissueex.vivo_4days	-0.093	6.097	-0.304	0.767	8.30E-01	-7.289	n.s
ATP6V0D1	tissueex.vivo_4days	0.881	5.652	3.572	0.004	1.33E-02	-2.723	n.s
TMEM67	tissueex.vivo_4days	-0.665	3.313	-3.172	0.009	2.35E-02	-3.305	n.s
TIGD7	tissueex.vivo_4days	0.052	2.795	0.198	0.847	8.93E-01	-7.072	n.s
IGFN1	tissueex.vivo_4days	2.204	-1.922	2.571	0.026	5.61E-02	-3.744	n.s
SEC22C	tissueex.vivo_4days	0.351	6.072	2.113	0.058	1.08E-01	-5.3	n.s
SCARF2	tissueex.vivo_4days	-1.171	-0.534	-2.591	0.025	5.47E-02	-3.882	n.s
NUP210L	tissueex.vivo_4days	-0.56	1.876	-1.511	0.159	2.43E-01	-5.913	n.s
CD1D	tissueex.vivo_4days	-1.105	0.485	-3.465	0.005	1.55E-02	-2.409	down
SLC16A6	tissueex.vivo_4days	1.86	1.427	5.263	0	1.57E-03	0.561	up
SLC16A5	tissueex.vivo_4days	-0.276	4.062	-1.125	0.284	3.85E-01	-6.626	n.s
SLC16A4	tissueex.vivo_4days	1.817	2.433	4.977	0	2.18E-03	-0.054	up
GGTLC2	tissueex.vivo_4days	0.334	-1.256	0.875	0.4	5.05E-01	-6.057	n.s
SLC16A3	tissueex.vivo_4days	1.953	6.525	9.033	0	5.29E-05	5.377	up
PDLIM1	tissueex.vivo_4days	0.849	3.843	2.536	0.027	5.91E-02	-4.483	n.s
CNOT9	tissueex.vivo_4days	0.559	6.604	2.641	0.023	5.08E-02	-4.39	n.s
SLC39A13	tissueex.vivo_4days	0.064	4.544	0.373	0.716	7.87E-01	-7.228	n.s
SMC3	tissueex.vivo_4days	0.712	6.546	3.465	0.005	1.55E-02	-2.912	n.s
P2RX6	tissueex.vivo_4days	1.203	-0.823	2.692	0.021	4.71E-02	-3.575	up
BOD1	tissueex.vivo_4days	0.188	4.195	0.987	0.345	4.48E-01	-6.746	n.s
PRPF4	tissueex.vivo_4days	0.568	5.846	2.553	0.027	5.76E-02	-4.552	n.s
MSANTD3	tissueex.vivo_4days	0.012	3.65	0.046	0.964	9.74E-01	-7.188	n.s
LMF2	tissueex.vivo_4days	0.743	6.184	4.254	0.001	5.34E-03	-1.512	n.s
PRPF3	tissueex.vivo_4days	0.063	5.913	0.338	0.741	8.08E-01	-7.277	n.s
C12orf29	tissueex.vivo_4days	0.681	3.976	1.977	0.073	1.30E-01	-5.373	n.s
CD1E	tissueex.vivo_4days	5.135	-1.421	5.632	0	1.04E-03	1.336	up
FAM50A	tissueex.vivo_4days	0.811	4.127	4.429	0.001	4.25E-03	-1.132	n.s
R3HDM4	tissueex.vivo_4days	-1.021	5.623	-5.966	0	7.28E-04	1.296	down
TMEM259	tissueex.vivo_4days	0.149	7.093	0.729	0.481	5.83E-01	-7.001	n.s
AIFM1	tissueex.vivo_4days	1.153	5.26	4.982	0	2.17E-03	-0.247	up
GUSBP11	tissueex.vivo_4days	-0.421	5.231	-1.705	0.116	1.88E-01	-5.938	n.s
DERL3	tissueex.vivo_4days	1.057	3.152	4.1	0.002	6.53E-03	-1.595	up
KCNQ4	tissueex.vivo_4days	1.039	-1.144	1.861	0.089	1.52E-01	-4.901	n.s
CCNB2	tissueex.vivo_4days	3.018	5.123	8.557	0	7.39E-05	4.877	up
CCNE2	tissueex.vivo_4days	1.5	4.005	4.912	0	2.36E-03	-0.243	up
RABEP1	tissueex.vivo_4days	0.535	6.714	3.151	0.009	2.43E-02	-3.468	n.s
DDX60L	tissueex.vivo_4days	-1.572	4.832	-8.638	0	6.93E-05	4.911	down
IGLL3P	tissueex.vivo_4days	-2.486	-2.522	-2.778	0.018	4.15E-02	-3.278	down
LRP5L	tissueex.vivo_4days	-1.931	6.098	-5.4	0	1.34E-03	0.453	down
RRP9	tissueex.vivo_4days	1.42	4.841	5.55	0	1.13E-03	0.712	up
CDKN2AIPNL	tissueex.vivo_4days	0.049	4.866	0.171	0.867	9.08E-01	-7.276	n.s
ANKRD40	tissueex.vivo_4days	0.222	5.477	1.066	0.309	4.11E-01	-6.746	n.s
LOC91370	tissueex.vivo_4days	4.495	-0.654	8.551	0	7.43E-05	4.893	up
UAP1L1	tissueex.vivo_4days	1.069	4.798	4.703	0.001	3.03E-03	-0.709	up
ARHGEF1	tissueex.vivo_4days	0.183	7.276	0.825	0.426	5.31E-01	-6.904	n.s
CBFA2T2	tissueex.vivo_4days	0.039	4.696	0.133	0.897	9.30E-01	-7.312	n.s
ZNF502	tissueex.vivo_4days	-0.262	2.185	-0.768	0.458	5.61E-01	-6.716	n.s
CD2	tissueex.vivo_4days	1.414	-1.099	1.949	0.077	1.35E-01	-4.689	n.s
ATG12	tissueex.vivo_4days	-0.24	5.044	-1.055	0.314	4.16E-01	-6.746	n.s
SESTD1	tissueex.vivo_4days	-0.235	4.769	-0.827	0.426	5.30E-01	-6.956	n.s
BTF3L4	tissueex.vivo_4days	-0.401	5.329	-1.238	0.241	3.38E-01	-6.549	n.s
PDCD5	tissueex.vivo_4days	0.143	5.288	0.515	0.617	7.05E-01	-7.168	n.s
ATP23	tissueex.vivo_4days	0.513	3.762	1.837	0.093	1.57E-01	-5.583	n.s
SYNGR3	tissueex.vivo_4days	-0.095	1.394	-0.34	0.74	8.07E-01	-6.829	n.s
RCCD1	tissueex.vivo_4days	1.599	4.718	8.481	0	7.76E-05	4.748	up
SYNGR2	tissueex.vivo_4days	0.563	5.997	2.581	0.025	5.54E-02	-4.505	n.s
FAAP24	tissueex.vivo_4days	2.41	1.918	8.447	0	7.99E-05	4.9	up
RNF185	tissueex.vivo_4days	1.42	4.164	5.383	0	1.37E-03	0.487	up
SYNGR1	tissueex.vivo_4days	-0.166	5.089	-0.703	0.497	5.98E-01	-7.069	n.s
LOC91450	tissueex.vivo_4days	0.62	0.193	1.413	0.185	2.74E-01	-5.782	n.s
ACBD5	tissueex.vivo_4days	-0.238	5.027	-1.21	0.251	3.49E-01	-6.575	n.s
HGS	tissueex.vivo_4days	0.472	6.528	2.517	0.028	6.07E-02	-4.603	n.s
PKDCC	tissueex.vivo_4days	2.428	-1.264	4.026	0.002	7.20E-03	-1.188	up
NEMF	tissueex.vivo_4days	-0.194	6.163	-1.261	0.233	3.29E-01	-6.526	n.s
NEURL1	tissueex.vivo_4days	-0.559	3.245	-2.12	0.057	1.07E-01	-5.127	n.s
DYRK1B	tissueex.vivo_4days	-0.707	3.265	-3.304	0.007	1.95E-02	-3.084	n.s
CD3D	tissueex.vivo_4days	-3.678	-1.36	-5.111	0	1.87E-03	0.58	down
CTDP1	tissueex.vivo_4days	-0.795	6.224	-4.473	0.001	4.02E-03	-1.129	n.s
COL23A1	tissueex.vivo_4days	0.345	2.003	0.71	0.492	5.94E-01	-6.727	n.s
PCED1B	tissueex.vivo_4days	0.736	0.096	1.515	0.157	2.41E-01	-5.633	n.s
ANKRD44	tissueex.vivo_4days	-0.128	6.441	-0.665	0.52	6.19E-01	-7.082	n.s
RSAD2	tissueex.vivo_4days	-0.908	3.613	-3.442	0.005	1.60E-02	-2.772	n.s
UBXN11	tissueex.vivo_4days	-0.298	4.585	-1.309	0.217	3.11E-01	-6.446	n.s
EXO1	tissueex.vivo_4days	3.376	5.061	13.21	0	5.18E-06	9.392	up
C12orf65	tissueex.vivo_4days	0.541	3.985	3.007	0.012	2.98E-02	-3.645	n.s
FIBP	tissueex.vivo_4days	0.381	6.053	1.657	0.125	2.01E-01	-6.007	n.s
RPS19BP1	tissueex.vivo_4days	0.656	5.876	3.342	0.006	1.85E-02	-3.141	n.s
PLXNA4	tissueex.vivo_4days	-0.434	0.867	-0.718	0.487	5.89E-01	-6.526	n.s
PCSK7	tissueex.vivo_4days	0.558	5.603	2.585	0.025	5.51E-02	-4.498	n.s
CD3E	tissueex.vivo_4days	-2.612	-0.729	-4.495	0.001	3.91E-03	-0.456	down
ZNF830	tissueex.vivo_4days	-0.502	4.21	-2.584	0.025	5.52E-02	-4.417	n.s
SLFN11	tissueex.vivo_4days	1.235	6.935	5.87	0	8.08E-04	1.171	up
RASL10B	tissueex.vivo_4days	0.351	2.623	1.409	0.186	2.75E-01	-6.024	n.s
CHURC1	tissueex.vivo_4days	-0.239	5.256	-0.672	0.515	6.14E-01	-7.085	n.s
DEPDC7	tissueex.vivo_4days	2.022	1.771	4.936	0	2.29E-03	0.04	up
NEXN	tissueex.vivo_4days	-0.584	5.573	-2.477	0.03	6.43E-02	-4.687	n.s
TDRD12	tissueex.vivo_4days	0.62	1.435	0.904	0.385	4.90E-01	-6.462	n.s
ATPAF2	tissueex.vivo_4days	-0.308	4.634	-1.852	0.091	1.54E-01	-5.684	n.s
BOC	tissueex.vivo_4days	-0.098	-0.843	-0.25	0.807	8.61E-01	-6.59	n.s
EBAG9	tissueex.vivo_4days	0.715	3.723	2.817	0.017	3.93E-02	-3.941	n.s
ZNF765	tissueex.vivo_4days	0.9	4.355	4.463	0.001	4.07E-03	-1.072	n.s
NLRP12	tissueex.vivo_4days	1.058	2.308	3.774	0.003	1.01E-02	-2.091	up
MYADM	tissueex.vivo_4days	-1.02	5.11	-3.524	0.005	1.43E-02	-2.815	down
ZNF845	tissueex.vivo_4days	1.115	3.832	4.517	0.001	3.81E-03	-0.913	up
COX7A2L	tissueex.vivo_4days	-0.763	6.121	-2.38	0.036	7.38E-02	-4.852	n.s
TMSB10	tissueex.vivo_4days	-0.443	8.614	-1.367	0.198	2.90E-01	-6.243	n.s
CENPL	tissueex.vivo_4days	1.517	3.967	4.748	0.001	2.87E-03	-0.532	up
SMDT1	tissueex.vivo_4days	-0.648	3.349	-2.52	0.028	6.04E-02	-4.476	n.s
SCAF11	tissueex.vivo_4days	0.318	7.579	0.977	0.349	4.53E-01	-6.747	n.s
LONRF1	tissueex.vivo_4days	-0.689	5.15	-3.435	0.005	1.62E-02	-2.969	n.s
RRP7BP	tissueex.vivo_4days	0.52	5.197	2.105	0.059	1.09E-01	-5.3	n.s
LPAR2	tissueex.vivo_4days	-0.781	3.513	-3.438	0.005	1.61E-02	-2.858	n.s
ACY3	tissueex.vivo_4days	-0.911	4.338	-2.313	0.041	8.13E-02	-4.923	n.s
MYOM2	tissueex.vivo_4days	-1.333	1.091	-3.245	0.008	2.12E-02	-2.869	down
IL1RL1	tissueex.vivo_4days	4.152	5.405	19.88	0	6.94E-07	13.576	up
IDI2	tissueex.vivo_4days	-0.819	1.355	-2.608	0.024	5.32E-02	-4.057	n.s
YTHDC1	tissueex.vivo_4days	-1.725	6.669	-9.477	0	3.92E-05	5.881	down
MIDEAS	tissueex.vivo_4days	-0.122	7.177	-0.364	0.723	7.93E-01	-7.186	n.s
MFSD4B	tissueex.vivo_4days	1.893	5.078	8.805	0	6.22E-05	5.12	up
MAP3K13	tissueex.vivo_4days	-0.429	4.395	-1.86	0.089	1.53E-01	-5.651	n.s
LIN52	tissueex.vivo_4days	1.093	4.107	5.063	0	1.97E-03	-0.056	up
ZNF804A	tissueex.vivo_4days	1.43	1.942	4.422	0.001	4.29E-03	-0.893	up
NEK9	tissueex.vivo_4days	0.474	6.563	1.677	0.121	1.96E-01	-5.949	n.s
CABLES1	tissueex.vivo_4days	-0.978	4.383	-5.565	0	1.11E-03	0.721	n.s
NXPE3	tissueex.vivo_4days	0.49	4.736	2.401	0.035	7.18E-02	-4.784	n.s
CHMP7	tissueex.vivo_4days	0.866	5.572	5.415	0	1.32E-03	0.44	n.s
AP4M1	tissueex.vivo_4days	0.231	4.208	1.143	0.277	3.77E-01	-6.583	n.s
OSMR	tissueex.vivo_4days	-1.154	1.683	-3.884	0.002	8.70E-03	-1.871	down
ALKBH8	tissueex.vivo_4days	0.951	3.589	4.122	0.002	6.34E-03	-1.584	n.s
MYLK3	tissueex.vivo_4days	1.165	0.499	3.889	0.002	8.64E-03	-1.667	up
ARHGEF2	tissueex.vivo_4days	-0.71	7.793	-3.92	0.002	8.29E-03	-1.994	n.s
ZW10	tissueex.vivo_4days	1.023	4.898	3.077	0.01	2.69E-02	-3.562	up
WDR20	tissueex.vivo_4days	-0.103	4.804	-0.596	0.563	6.58E-01	-7.125	n.s
BUB3	tissueex.vivo_4days	0.91	6.819	3.116	0.01	2.55E-02	-3.535	n.s
REPS2	tissueex.vivo_4days	-0.37	3.357	-1.144	0.277	3.76E-01	-6.57	n.s
CHRDL1	tissueex.vivo_4days	-2.538	3.786	-7.26	0	2.08E-04	3.268	down
CALML4	tissueex.vivo_4days	0.822	4.4	4.082	0.002	6.69E-03	-1.767	n.s
MARVELD3	tissueex.vivo_4days	0.22	-1.721	0.475	0.644	7.28E-01	-6.278	n.s
RFT1	tissueex.vivo_4days	0.693	5.514	3.962	0.002	7.83E-03	-2.024	n.s
SLC24A1	tissueex.vivo_4days	-0.197	4.099	-0.836	0.42	5.25E-01	-6.913	n.s
TTC5	tissueex.vivo_4days	-0.069	4.918	-0.263	0.798	8.54E-01	-7.263	n.s
DDX21	tissueex.vivo_4days	-0.869	8.308	-2.73	0.019	4.46E-02	-4.128	n.s
ZBED1	tissueex.vivo_4days	0.372	6.462	1.963	0.075	1.33E-01	-5.532	n.s
FDXACB1	tissueex.vivo_4days	1.558	2.882	5.28	0	1.53E-03	0.472	up
CD247	tissueex.vivo_4days	-0.718	-0.827	-1.573	0.144	2.24E-01	-5.34	n.s
DEDD	tissueex.vivo_4days	-0.187	4.289	-1.107	0.292	3.93E-01	-6.646	n.s
SLC16A7	tissueex.vivo_4days	0.417	5.322	1.476	0.167	2.53E-01	-6.25	n.s
NDUFAF2	tissueex.vivo_4days	0.012	3.654	0.041	0.968	9.77E-01	-7.166	n.s
ARRDC4	tissueex.vivo_4days	-1.687	3.689	-6.571	0	3.94E-04	2.274	down
LINC00923	tissueex.vivo_4days	0.214	0.2	0.355	0.729	7.98E-01	-6.74	n.s
COG7	tissueex.vivo_4days	0.781	4.019	4.282	0.001	5.15E-03	-1.386	n.s
KCNAB3	tissueex.vivo_4days	0.168	1.274	0.564	0.584	6.76E-01	-6.755	n.s
EOLA1	tissueex.vivo_4days	-0.815	4.365	-4.563	0.001	3.60E-03	-0.935	n.s
SLC33A1	tissueex.vivo_4days	0.612	5.282	2.572	0.026	5.61E-02	-4.509	n.s
ZNF300	tissueex.vivo_4days	-0.639	2.057	-2.025	0.067	1.22E-01	-5.155	n.s
MYOZ3	tissueex.vivo_4days	-1.221	2.387	-4.889	0	2.41E-03	-0.164	down
TPGS1	tissueex.vivo_4days	0.692	2.782	2.113	0.058	1.08E-01	-5.063	n.s
ACVR2A	tissueex.vivo_4days	-0.897	2.491	-3.176	0.009	2.34E-02	-3.205	n.s
CD4	tissueex.vivo_4days	-0.178	2.881	-0.624	0.545	6.41E-01	-6.982	n.s
HACD1	tissueex.vivo_4days	0.486	4.116	1.366	0.199	2.90E-01	-6.306	n.s
CCNQ	tissueex.vivo_4days	0.676	3.972	3.091	0.01	2.64E-02	-3.47	n.s
SLC25A51	tissueex.vivo_4days	0.458	4.101	2.036	0.066	1.20E-01	-5.334	n.s
SNX29	tissueex.vivo_4days	-1.073	5.324	-4.641	0.001	3.26E-03	-0.847	down
ZMYM4	tissueex.vivo_4days	0.387	6.878	1.698	0.117	1.90E-01	-5.917	n.s
ZMYM3	tissueex.vivo_4days	0.115	6.72	0.44	0.668	7.49E-01	-7.204	n.s
ZMYM6	tissueex.vivo_4days	-0.204	5.049	-1.037	0.322	4.24E-01	-6.772	n.s
ZMYM5	tissueex.vivo_4days	-1.176	4.832	-4.876	0	2.45E-03	-0.434	down
CTBP1-DT	tissueex.vivo_4days	0.448	2.794	1.592	0.139	2.18E-01	-5.863	n.s
LRRFIP1	tissueex.vivo_4days	-0.897	7.355	-2.472	0.031	6.49E-02	-4.596	n.s
LRRFIP2	tissueex.vivo_4days	0.048	5.414	0.316	0.758	8.23E-01	-7.282	n.s
ZC3HAV1L	tissueex.vivo_4days	1.545	4.761	6.434	0	4.50E-04	2.035	up
CD5	tissueex.vivo_4days	-1.753	0.169	-5.104	0	1.89E-03	0.322	down
TTC30A	tissueex.vivo_4days	0.54	2.584	1.616	0.134	2.12E-01	-5.759	n.s
INTS4	tissueex.vivo_4days	0.232	5.314	1.359	0.201	2.93E-01	-6.403	n.s
OXNAD1	tissueex.vivo_4days	0.275	5.918	1.48	0.167	2.52E-01	-6.252	n.s
AURKB	tissueex.vivo_4days	4.03	4.927	18.901	0	8.91E-07	13.027	up
DSEL	tissueex.vivo_4days	-2.266	0.253	-7.532	0	1.67E-04	3.827	down
XPR1	tissueex.vivo_4days	-0.175	5.218	-0.651	0.528	6.27E-01	-7.102	n.s
FCMR	tissueex.vivo_4days	-3.621	0.562	-10.05	0	2.70E-05	6.599	down
MTDH	tissueex.vivo_4days	0.457	8.106	1.859	0.09	1.53E-01	-5.598	n.s
LARGE1	tissueex.vivo_4days	-0.88	-0.073	-2.111	0.058	1.08E-01	-4.707	n.s
MTSS2	tissueex.vivo_4days	-1.597	4.801	-5.493	0	1.21E-03	0.578	down
TMEM88	tissueex.vivo_4days	-1.81	0.361	-3.59	0.004	1.30E-02	-2.25	down
VAPB	tissueex.vivo_4days	1.116	4.718	3.432	0.005	1.62E-02	-2.937	up
MTG1	tissueex.vivo_4days	0.969	5.295	4.641	0.001	3.26E-03	-0.836	n.s
VAPA	tissueex.vivo_4days	-0.555	7.384	-2.058	0.064	1.17E-01	-5.326	n.s
UBTD2	tissueex.vivo_4days	0.44	4.538	1.477	0.167	2.53E-01	-6.185	n.s
MTA2	tissueex.vivo_4days	0.421	7.697	1.878	0.087	1.49E-01	-5.601	n.s
CD5L	tissueex.vivo_4days	-3.355	-2.812	-4.124	0.002	6.32E-03	-1.01	down
TIAF1	tissueex.vivo_4days	-0.865	4.658	-5.005	0	2.12E-03	-0.219	n.s
NOLC1	tissueex.vivo_4days	0.665	7.268	3.19	0.008	2.29E-02	-3.378	n.s
CDHR1	tissueex.vivo_4days	3.157	0.023	4.306	0.001	5.00E-03	-0.792	up
MAGI1	tissueex.vivo_4days	-0.947	1.75	-1.829	0.094	1.59E-01	-5.42	n.s
STYXL2	tissueex.vivo_4days	0.322	0.144	0.942	0.366	4.71E-01	-6.237	n.s
RCSD1	tissueex.vivo_4days	-1.037	6.645	-3.59	0.004	1.30E-02	-2.661	down
LINC01278	tissueex.vivo_4days	-0.827	2.42	-3.521	0.005	1.43E-02	-2.608	n.s
LMBRD2	tissueex.vivo_4days	1.105	4.886	4.258	0.001	5.32E-03	-1.472	up
MRPS36	tissueex.vivo_4days	-0.338	3.266	-0.582	0.572	6.66E-01	-6.922	n.s
ATP6AP1L	tissueex.vivo_4days	0.608	1.907	1.356	0.202	2.94E-01	-6.073	n.s
DLGAP2	tissueex.vivo_4days	-4.453	-1.201	-8.882	0	5.93E-05	5.319	down
ZNF461	tissueex.vivo_4days	-0.645	2.861	-3.314	0.007	1.93E-02	-3.007	n.s
ZNF585B	tissueex.vivo_4days	0.426	3.796	1.585	0.141	2.20E-01	-6.003	n.s
DLGAP1	tissueex.vivo_4days	2.842	-1.03	6.126	0	6.17E-04	2.013	up
GLYATL1	tissueex.vivo_4days	-0.912	-0.038	-2.399	0.035	7.19E-02	-4.186	n.s
CD6	tissueex.vivo_4days	-1.62	1.34	-5.24	0	1.61E-03	0.555	down
RAB11B	tissueex.vivo_4days	0.63	4.573	1.389	0.192	2.82E-01	-6.347	n.s
TMEM129	tissueex.vivo_4days	-0.156	5.534	-0.843	0.417	5.22E-01	-6.965	n.s
DLG5	tissueex.vivo_4days	0.095	4.054	0.354	0.73	7.99E-01	-7.194	n.s
MEX3A	tissueex.vivo_4days	0.58	4.16	2.12	0.057	1.07E-01	-5.202	n.s
PTTG1	tissueex.vivo_4days	2.331	5.002	7.195	0	2.20E-04	3.136	up
STRADA	tissueex.vivo_4days	0.613	5.043	3.227	0.008	2.18E-02	-3.339	n.s
PRR29	tissueex.vivo_4days	-0.6	3.841	-3.267	0.007	2.06E-02	-3.178	n.s
METTL18	tissueex.vivo_4days	1.39	2.016	3.108	0.01	2.58E-02	-3.159	up
GORAB	tissueex.vivo_4days	0.39	3.285	1.826	0.095	1.60E-01	-5.586	n.s
NAF1	tissueex.vivo_4days	0.599	4.439	1.255	0.235	3.31E-01	-6.489	n.s
C1orf105	tissueex.vivo_4days	1.826	0.143	4.708	0.001	3.01E-03	-0.192	up
IL32	tissueex.vivo_4days	-0.926	0.799	-1.724	0.112	1.83E-01	-5.44	n.s
CCPG1	tissueex.vivo_4days	0.475	4.505	1.928	0.08	1.39E-01	-5.532	n.s
PXYLP1	tissueex.vivo_4days	-0.387	1.505	-1.232	0.243	3.40E-01	-6.152	n.s
TBRG4	tissueex.vivo_4days	0.399	6.752	2.369	0.037	7.50E-02	-4.857	n.s
MRRF	tissueex.vivo_4days	-0.282	5.336	-1.621	0.133	2.10E-01	-6.051	n.s
CD7	tissueex.vivo_4days	-2.083	1.626	-6.718	0	3.42E-04	2.702	down
PNMA1	tissueex.vivo_4days	-0.146	4.501	-0.792	0.445	5.49E-01	-6.954	n.s
RBM18	tissueex.vivo_4days	-0.291	4.559	-1.102	0.294	3.95E-01	-6.655	n.s
NOG	tissueex.vivo_4days	-1.748	3.425	-5.285	0	1.53E-03	0.382	down
MSC	tissueex.vivo_4days	3.065	-0.435	4.514	0.001	3.82E-03	-0.394	up
CHMP4C	tissueex.vivo_4days	-0.187	0.044	-0.309	0.763	8.26E-01	-6.605	n.s
CRLF1	tissueex.vivo_4days	1.918	-1.388	3.934	0.002	8.15E-03	-1.374	up
UBE2L6	tissueex.vivo_4days	-1.275	5.498	-4.696	0.001	3.05E-03	-0.746	down
BBIP1	tissueex.vivo_4days	-0.844	4.016	-2.851	0.016	3.74E-02	-3.942	n.s
DHRS3	tissueex.vivo_4days	-2.022	-0.513	-4.493	0.001	3.92E-03	-0.626	down
CD8A	tissueex.vivo_4days	-2.857	-2.839	-5.588	0	1.09E-03	1.272	down
RPS6KA5	tissueex.vivo_4days	0.694	4.626	3.461	0.005	1.56E-02	-2.902	n.s
SPECC1	tissueex.vivo_4days	0.194	5.537	1.191	0.259	3.57E-01	-6.615	n.s
NUMBL	tissueex.vivo_4days	0.062	2.607	0.164	0.873	9.12E-01	-7.095	n.s
CACNA2D2	tissueex.vivo_4days	-2.038	0.492	-6.868	0	2.96E-04	2.937	down
AIMP1	tissueex.vivo_4days	-0.045	5.507	-0.191	0.852	8.96E-01	-7.313	n.s
BICDL1	tissueex.vivo_4days	-0.861	1.16	-2.686	0.021	4.75E-02	-3.942	n.s
TSPOAP1	tissueex.vivo_4days	0.411	7.106	1.938	0.078	1.37E-01	-5.52	n.s
FANK1	tissueex.vivo_4days	-0.546	1.141	-1.861	0.089	1.53E-01	-5.272	n.s
G6PC3	tissueex.vivo_4days	0.902	4.703	3.029	0.011	2.89E-02	-3.66	n.s
MFHAS1	tissueex.vivo_4days	0.554	5.745	2.915	0.014	3.41E-02	-3.914	n.s
ASB16	tissueex.vivo_4days	1.722	1.961	4.838	0.001	2.56E-03	-0.222	up
ZNF764	tissueex.vivo_4days	0.965	3.689	4.382	0.001	4.52E-03	-1.176	n.s
MOB1B	tissueex.vivo_4days	-0.384	6.039	-1.133	0.281	3.81E-01	-6.672	n.s
PDLIM7	tissueex.vivo_4days	0.918	4.632	3.077	0.01	2.69E-02	-3.576	n.s
TIMM50	tissueex.vivo_4days	0.486	6	2.388	0.036	7.30E-02	-4.839	n.s
MAPKAPK2	tissueex.vivo_4days	-1.177	6.705	-6.293	0	5.21E-04	1.819	down
TIFA	tissueex.vivo_4days	-0.437	4.344	-1.469	0.169	2.55E-01	-6.2	n.s
STK17B	tissueex.vivo_4days	-2.492	6.972	-6.545	0	4.03E-04	2.224	down
STK17A	tissueex.vivo_4days	-0.575	4.353	-2.211	0.049	9.40E-02	-5.068	n.s
CYTH3	tissueex.vivo_4days	-1.614	4.425	-8.884	0	5.93E-05	5.213	down
MAFG-DT	tissueex.vivo_4days	1.448	0.803	4.24	0.001	5.44E-03	-1.018	up
CYTH2	tissueex.vivo_4days	0.397	5.452	1.485	0.165	2.50E-01	-6.244	n.s
MGME1	tissueex.vivo_4days	0.949	4.752	3.81	0.003	9.60E-03	-2.256	n.s
CYTH1	tissueex.vivo_4days	-1.682	5.808	-9.234	0	4.61E-05	5.598	down
DTD1	tissueex.vivo_4days	-0.125	5.54	-0.52	0.613	7.01E-01	-7.187	n.s
FAM114A1	tissueex.vivo_4days	1.488	1.577	4.858	0	2.50E-03	-0.153	up
TMEM169	tissueex.vivo_4days	1.216	-1.621	2.508	0.029	6.16E-02	-3.768	n.s
ITGB1BP1	tissueex.vivo_4days	0.399	5.243	2.257	0.045	8.82E-02	-5.046	n.s
TMEM183A	tissueex.vivo_4days	-0.323	6.317	-1.242	0.24	3.36E-01	-6.551	n.s
ARRDC1	tissueex.vivo_4days	0.711	5.816	3.314	0.007	1.93E-02	-3.194	n.s
DPH7	tissueex.vivo_4days	0.444	5.327	2.435	0.033	6.84E-02	-4.751	n.s
BCL7C	tissueex.vivo_4days	0.224	4.718	0.882	0.396	5.01E-01	-6.879	n.s
SLC38A5	tissueex.vivo_4days	1.008	6.032	4.782	0.001	2.75E-03	-0.603	up
BCL7B	tissueex.vivo_4days	-0.071	4.628	-0.314	0.76	8.24E-01	-7.238	n.s
COPB2	tissueex.vivo_4days	1.118	6.802	3.652	0.004	1.19E-02	-2.569	up
WDR46	tissueex.vivo_4days	0.328	6.097	1.528	0.154	2.37E-01	-6.187	n.s
ZBTB22	tissueex.vivo_4days	-0.625	4.193	-2.997	0.012	3.03E-02	-3.712	n.s
HELB	tissueex.vivo_4days	-0.054	4.558	-0.265	0.796	8.53E-01	-7.266	n.s
SHKBP1	tissueex.vivo_4days	0.5	6.218	2.026	0.067	1.22E-01	-5.433	n.s
CD9	tissueex.vivo_4days	-1.128	2.666	-2.096	0.06	1.11E-01	-5.073	n.s
CENPBD1	tissueex.vivo_4days	2.247	2.814	5.981	0	7.18E-04	1.536	up
H2AW	tissueex.vivo_4days	0.994	4.455	3.084	0.01	2.66E-02	-3.511	n.s
MED14	tissueex.vivo_4days	0.593	5.736	1.762	0.105	1.74E-01	-5.85	n.s
ZNF276	tissueex.vivo_4days	0.249	6.274	1.044	0.318	4.21E-01	-6.758	n.s
GPR37L1	tissueex.vivo_4days	-1.473	1.589	-4.401	0.001	4.41E-03	-0.956	down
NPIPA1	tissueex.vivo_4days	-0.051	2.595	-0.205	0.841	8.89E-01	-7.071	n.s
REEP6	tissueex.vivo_4days	0.419	0.946	1.042	0.319	4.22E-01	-6.25	n.s
IMP4	tissueex.vivo_4days	0.791	6.108	4.51	0.001	3.84E-03	-1.071	n.s
ADGRG1	tissueex.vivo_4days	-1.716	5.512	-6.904	0	2.86E-04	2.675	down
CD14	tissueex.vivo_4days	-1.803	0.731	-2.565	0.026	5.66E-02	-4.129	n.s
GPR55	tissueex.vivo_4days	-1.298	-1.508	-2.385	0.036	7.34E-02	-4.002	n.s
HNRNPLL	tissueex.vivo_4days	0.849	5.098	3.647	0.004	1.20E-02	-2.574	n.s
UBE2Q2	tissueex.vivo_4days	0.09	5.588	0.4	0.697	7.73E-01	-7.25	n.s
CCDC102A	tissueex.vivo_4days	-1.19	3.351	-4.739	0.001	2.90E-03	-0.534	down
GPR52	tissueex.vivo_4days	0.889	0.092	1.908	0.082	1.43E-01	-5.124	n.s
MARS2	tissueex.vivo_4days	1.766	4.429	6.725	0	3.39E-04	2.504	up
S1PR2	tissueex.vivo_4days	-0.128	2.624	-0.478	0.642	7.27E-01	-6.98	n.s
SRSF11	tissueex.vivo_4days	-0.782	7.987	-4.001	0.002	7.44E-03	-1.841	n.s
ATP6V1F	tissueex.vivo_4days	-0.294	5.211	-1.004	0.337	4.40E-01	-6.793	n.s
PEX11G	tissueex.vivo_4days	-0.791	1.991	-1.633	0.13	2.07E-01	-5.766	n.s
SNORD29	tissueex.vivo_4days	0.794	1.925	1.838	0.093	1.57E-01	-5.346	n.s
MARCHF9	tissueex.vivo_4days	-0.039	2.881	-0.161	0.875	9.13E-01	-7.123	n.s
SNORD31	tissueex.vivo_4days	0.306	1.863	0.565	0.583	6.75E-01	-6.735	n.s
SNORD30	tissueex.vivo_4days	1.257	1.429	3.208	0.008	2.23E-02	-2.922	up
ZBTB47	tissueex.vivo_4days	2.222	3.248	7.825	0	1.30E-04	4.059	up
ACVR2B	tissueex.vivo_4days	0.006	4.805	0.03	0.976	9.84E-01	-7.32	n.s
CD19	tissueex.vivo_4days	-0.997	1.044	-1.833	0.094	1.58E-01	-5.344	n.s
SNORD28	tissueex.vivo_4days	0.348	1.975	0.753	0.467	5.70E-01	-6.647	n.s
SNORD27	tissueex.vivo_4days	0.174	1.958	0.373	0.716	7.88E-01	-6.872	n.s
B3GNT7	tissueex.vivo_4days	2.05	3.864	8.228	0	9.37E-05	4.495	up
SNORD26	tissueex.vivo_4days	0.38	2.495	0.904	0.385	4.90E-01	-6.602	n.s
SNORD25	tissueex.vivo_4days	-0.326	2.047	-0.901	0.387	4.91E-01	-6.546	n.s
PKHD1L1	tissueex.vivo_4days	0.293	1.356	0.651	0.528	6.26E-01	-6.755	n.s
SNORD22	tissueex.vivo_4days	0.255	2.298	0.627	0.543	6.40E-01	-6.796	n.s
COQ10A	tissueex.vivo_4days	-0.609	2.624	-2.928	0.014	3.35E-02	-3.654	n.s
SOCS6	tissueex.vivo_4days	-0.837	4.701	-3.827	0.003	9.38E-03	-2.238	n.s
CD83	tissueex.vivo_4days	-2.393	4.521	-6.506	0	4.20E-04	2.152	down
TEX30	tissueex.vivo_4days	0.94	4.636	2.855	0.015	3.72E-02	-3.944	n.s
MS4A1	tissueex.vivo_4days	-4.259	0.526	-6.232	0	5.53E-04	2.03	down
ZNF235	tissueex.vivo_4days	0.208	2.996	0.999	0.339	4.43E-01	-6.62	n.s
NAPRT	tissueex.vivo_4days	0.078	5.541	0.18	0.86	9.03E-01	-7.321	n.s
TMEM44	tissueex.vivo_4days	-0.06	4.466	-0.249	0.808	8.62E-01	-7.274	n.s
ASIC3	tissueex.vivo_4days	0.85	0.268	2.076	0.062	1.14E-01	-4.763	n.s
ORAI3	tissueex.vivo_4days	-0.39	5.361	-1.838	0.093	1.57E-01	-5.736	n.s
ZNF561	tissueex.vivo_4days	0.327	4.811	1.777	0.103	1.71E-01	-5.796	n.s
KLF4	tissueex.vivo_4days	-2.281	2.69	-6.433	0	4.50E-04	2.104	down
OLFM2	tissueex.vivo_4days	1.063	-0.765	1.672	0.122	1.97E-01	-5.254	n.s
NREP	tissueex.vivo_4days	-0.85	6.669	-3.023	0.011	2.91E-02	-3.69	n.s
HTR7P1	tissueex.vivo_4days	-0.526	2.704	-2.244	0.046	9.00E-02	-4.859	n.s
PTER	tissueex.vivo_4days	0.964	4.484	2.985	0.012	3.08E-02	-3.708	n.s
COPS2	tissueex.vivo_4days	-1.539	6.413	-4.908	0	2.36E-03	-0.377	down
PIGM	tissueex.vivo_4days	0.906	4.578	4.733	0.001	2.92E-03	-0.634	n.s
IGSF8	tissueex.vivo_4days	-0.649	4.889	-3.23	0.008	2.17E-02	-3.319	n.s
TRIP13	tissueex.vivo_4days	2.72	4.743	9.276	0	4.49E-05	5.71	up
MS4A3	tissueex.vivo_4days	1.731	5.348	3.545	0.004	1.38E-02	-2.742	up
TRIP12	tissueex.vivo_4days	0.521	8.272	1.978	0.073	1.30E-01	-5.39	n.s
TRIP11	tissueex.vivo_4days	1.028	5.793	5.277	0	1.54E-03	0.214	up
PGAP3	tissueex.vivo_4days	-0.413	4.267	-2.088	0.061	1.12E-01	-5.288	n.s
TRIP10	tissueex.vivo_4days	0.284	2.853	0.97	0.353	4.57E-01	-6.618	n.s
CCDC114	tissueex.vivo_4days	-0.693	0.506	-2.056	0.064	1.17E-01	-4.943	n.s
HMGN3	tissueex.vivo_4days	-0.463	5.68	-1.684	0.12	1.94E-01	-5.966	n.s
TRIP4	tissueex.vivo_4days	0.88	3.317	3.223	0.008	2.19E-02	-3.209	n.s
ZNHIT3	tissueex.vivo_4days	0.328	4.677	1.287	0.224	3.19E-01	-6.441	n.s
GTF3C5	tissueex.vivo_4days	0.532	6.433	2.924	0.014	3.37E-02	-3.894	n.s
GTF3C4	tissueex.vivo_4days	0.486	5.947	1.674	0.122	1.96E-01	-5.981	n.s
CD22	tissueex.vivo_4days	-4.395	0.889	-7.097	0	2.39E-04	3.249	down
GTF3C3	tissueex.vivo_4days	-0.384	5.838	-1.228	0.245	3.42E-01	-6.571	n.s
B4GALT6	tissueex.vivo_4days	-0.947	5.648	-3.265	0.007	2.06E-02	-3.282	n.s
CD163	tissueex.vivo_4days	-1.623	-0.81	-2.233	0.047	9.12E-02	-4.538	n.s
HAUS8	tissueex.vivo_4days	2.593	3.373	10.924	0	1.62E-05	7.433	up
TGM5	tissueex.vivo_4days	4.909	0.537	8.995	0	5.46E-05	5.378	up
B4GALT5	tissueex.vivo_4days	0.976	5.792	4.424	0.001	4.28E-03	-1.214	n.s
MVB12A	tissueex.vivo_4days	0.186	4.445	0.848	0.415	5.19E-01	-6.897	n.s
SP140L	tissueex.vivo_4days	-0.371	4.181	-2.009	0.069	1.25E-01	-5.404	n.s
CNOT8	tissueex.vivo_4days	-0.402	6.521	-1.758	0.106	1.75E-01	-5.842	n.s
TCEAL1	tissueex.vivo_4days	-0.527	2.734	-1.33	0.21	3.03E-01	-6.182	n.s
MMGT1	tissueex.vivo_4days	-0.753	4.792	-2.41	0.034	7.08E-02	-4.78	n.s
VAMP3	tissueex.vivo_4days	-0.76	5.063	-2.741	0.019	4.38E-02	-4.206	n.s
SNAP29	tissueex.vivo_4days	0.261	4.759	1.205	0.253	3.51E-01	-6.566	n.s
EFTUD2	tissueex.vivo_4days	0.865	7.309	4.148	0.002	6.13E-03	-1.659	n.s
MGAM2	tissueex.vivo_4days	3.727	0.725	2.716	0.02	4.55E-02	-3.623	up
ARMC6	tissueex.vivo_4days	0.729	6.211	3.953	0.002	7.92E-03	-2.045	n.s
TAOK2	tissueex.vivo_4days	0.466	6.585	2.528	0.028	5.98E-02	-4.582	n.s
LOC93463	tissueex.vivo_4days	1.997	-2.148	3.19	0.008	2.29E-02	-2.575	up
ZNF670	tissueex.vivo_4days	0.34	3.11	1.268	0.231	3.26E-01	-6.285	n.s
NDST3	tissueex.vivo_4days	-0.479	1.539	-1.268	0.23	3.26E-01	-6.135	n.s
MAPK1IP1L	tissueex.vivo_4days	-0.23	6.526	-0.727	0.482	5.84E-01	-7.04	n.s
RPL23	tissueex.vivo_4days	-1.623	9.067	-4.308	0.001	4.99E-03	-1.246	down
TPTE2	tissueex.vivo_4days	0.095	-1.395	0.241	0.814	8.67E-01	-6.487	n.s
SLC9A3R2	tissueex.vivo_4days	-1.724	2.128	-4.289	0.001	5.10E-03	-1.194	down
SDR42E1	tissueex.vivo_4days	-0.916	3.028	-3.17	0.009	2.36E-02	-3.247	n.s
TXNL1	tissueex.vivo_4days	-0.814	5.869	-2.643	0.023	5.07E-02	-4.397	n.s
UBE4A	tissueex.vivo_4days	0.234	6.764	0.95	0.362	4.67E-01	-6.846	n.s
ZFAND4	tissueex.vivo_4days	-0.359	3.882	-1.605	0.136	2.15E-01	-5.992	n.s
EGFEM1P	tissueex.vivo_4days	-3.69	1.616	-9.885	0	2.97E-05	6.427	down
TRMT10A	tissueex.vivo_4days	0.532	2.817	1.458	0.172	2.59E-01	-5.997	n.s
CACNA2D4	tissueex.vivo_4days	1.249	2.943	5.41	0	1.32E-03	0.603	up
TBC1D31	tissueex.vivo_4days	-0.2	5.124	-0.822	0.428	5.33E-01	-6.967	n.s
PPIG	tissueex.vivo_4days	-0.011	6.104	-0.058	0.954	9.69E-01	-7.336	n.s
LONP1	tissueex.vivo_4days	1.095	7.414	6.102	0	6.31E-04	1.545	up
FBXO44	tissueex.vivo_4days	0.03	2.404	0.129	0.9	9.32E-01	-7.079	n.s
CPNE6	tissueex.vivo_4days	1.476	-0.828	3.155	0.009	2.41E-02	-2.809	up
MRFAP1	tissueex.vivo_4days	-0.249	6.618	-1.076	0.304	4.06E-01	-6.722	n.s
LOC93622	tissueex.vivo_4days	0.83	3.964	3.757	0.003	1.03E-02	-2.271	n.s
TADA2B	tissueex.vivo_4days	1.727	3.849	8.987	0	5.46E-05	5.389	up
TBCK	tissueex.vivo_4days	0.408	5.362	2.092	0.06	1.11E-01	-5.333	n.s
RAB33A	tissueex.vivo_4days	0.685	3.67	2.846	0.016	3.77E-02	-3.867	n.s
RAB28	tissueex.vivo_4days	0.146	3.642	0.576	0.576	6.69E-01	-7.019	n.s
TJAP1	tissueex.vivo_4days	0.407	4.52	2.05	0.065	1.18E-01	-5.363	n.s
KL	tissueex.vivo_4days	-1.902	0.374	-4.244	0.001	5.41E-03	-1.045	down
ACP4	tissueex.vivo_4days	0.442	2.224	1.048	0.317	4.19E-01	-6.473	n.s
ST7-AS1	tissueex.vivo_4days	-0.247	1.044	-0.845	0.416	5.20E-01	-6.482	n.s
ST7-AS2	tissueex.vivo_4days	0.435	1.673	1.332	0.209	3.02E-01	-6.105	n.s
ST7-OT3	tissueex.vivo_4days	0.569	1.37	2.09	0.06	1.12E-01	-4.91	n.s
ARHGAP18	tissueex.vivo_4days	1.297	4.733	4.079	0.002	6.72E-03	-1.775	up
CADPS2	tissueex.vivo_4days	-4.706	-3.226	-5.718	0	9.47E-04	1.453	down
RAB9A	tissueex.vivo_4days	-0.916	3.797	-2.487	0.03	6.34E-02	-4.536	n.s
SLC9A3R1	tissueex.vivo_4days	1.173	6.3	5.553	0	1.13E-03	0.664	up
NRXN3	tissueex.vivo_4days	-2.293	-2.887	-3.368	0.006	1.78E-02	-2.245	down
KIF3B	tissueex.vivo_4days	0.505	4.584	2.696	0.021	4.69E-02	-4.247	n.s
ZFYVE9	tissueex.vivo_4days	-0.857	2.708	-2.469	0.031	6.51E-02	-4.468	n.s
PLAA	tissueex.vivo_4days	-0.256	5.713	-1.161	0.27	3.69E-01	-6.648	n.s
PPT2	tissueex.vivo_4days	-0.356	3.934	-1.459	0.172	2.59E-01	-6.189	n.s
TM9SF2	tissueex.vivo_4days	-0.237	7.194	-0.634	0.539	6.36E-01	-7.087	n.s
COX5A	tissueex.vivo_4days	0.354	5.273	0.9	0.387	4.92E-01	-6.893	n.s
NRXN2	tissueex.vivo_4days	1.128	1.012	2.964	0.013	3.18E-02	-3.446	up
GRHPR	tissueex.vivo_4days	0.113	6.294	0.473	0.645	7.30E-01	-7.214	n.s
COG1	tissueex.vivo_4days	0.445	4.522	2.553	0.027	5.76E-02	-4.514	n.s
TSIX	tissueex.vivo_4days	-3.501	4.246	-1.547	0.15	2.31E-01	-6.073	n.s
LIPG	tissueex.vivo_4days	-0.167	-0.939	-0.339	0.741	8.08E-01	-6.472	n.s
CD27	tissueex.vivo_4days	-0.489	1.332	-1.506	0.16	2.44E-01	-5.82	n.s
SLC22A13	tissueex.vivo_4days	1.126	-1.455	2.034	0.066	1.20E-01	-4.576	n.s
CIAO1	tissueex.vivo_4days	0.234	6.437	1.18	0.262	3.61E-01	-6.619	n.s
TGFBRAP1	tissueex.vivo_4days	-1.428	7.189	-7.533	0	1.67E-04	3.566	down
HS6ST1	tissueex.vivo_4days	0.911	6.772	4.999	0	2.13E-03	-0.231	n.s
GCNA	tissueex.vivo_4days	0.555	1.995	1.72	0.113	1.84E-01	-5.603	n.s
NMT2	tissueex.vivo_4days	-0.386	3.773	-1.925	0.08	1.40E-01	-5.507	n.s
ACTR8	tissueex.vivo_4days	0.776	5.73	3.457	0.005	1.57E-02	-2.932	n.s
ATP5IF1	tissueex.vivo_4days	0.347	5.712	1.52	0.156	2.40E-01	-6.196	n.s
CLEC6A	tissueex.vivo_4days	3.833	-2.029	4.658	0.001	3.19E-03	-0.108	up
CD101	tissueex.vivo_4days	3.607	1.938	7.763	0	1.36E-04	4.076	up
STOML1	tissueex.vivo_4days	0.245	3.293	1.271	0.23	3.25E-01	-6.344	n.s
ACVRL1	tissueex.vivo_4days	-1.413	2.321	-3.336	0.007	1.86E-02	-2.943	down
CD28	tissueex.vivo_4days	0.744	-0.265	1.54	0.151	2.34E-01	-5.589	n.s
RECQL5	tissueex.vivo_4days	0.399	5.335	2.109	0.058	1.09E-01	-5.306	n.s
PIGS	tissueex.vivo_4days	0.41	5.753	2.077	0.062	1.14E-01	-5.359	n.s
SERHL	tissueex.vivo_4days	0.308	3.282	1.369	0.198	2.89E-01	-6.203	n.s
RECQL4	tissueex.vivo_4days	3.158	6.091	13.691	0	4.18E-06	9.764	up
TTYH2	tissueex.vivo_4days	-0.064	2.57	-0.256	0.803	8.58E-01	-7.108	n.s
GRAP2	tissueex.vivo_4days	1.408	4.072	4.774	0.001	2.78E-03	-0.498	up
MUC16	tissueex.vivo_4days	-1.971	-1.803	-2.086	0.061	1.12E-01	-4.489	n.s
SELENOF	tissueex.vivo_4days	-0.075	6.488	-0.239	0.815	8.68E-01	-7.303	n.s
LRRC4B	tissueex.vivo_4days	-1.346	-0.741	-2.086	0.061	1.12E-01	-4.643	n.s
HTRA3	tissueex.vivo_4days	0.42	4.815	1.382	0.194	2.85E-01	-6.33	n.s
ZNF101	tissueex.vivo_4days	0.669	4.904	2.971	0.013	3.15E-02	-3.778	n.s
LPXN	tissueex.vivo_4days	1.796	5.732	8.23	0	9.36E-05	4.422	up
SYAP1	tissueex.vivo_4days	-0.802	5.986	-3.469	0.005	1.54E-02	-2.915	n.s
LENG9	tissueex.vivo_4days	0.289	2.381	1.182	0.262	3.61E-01	-6.355	n.s
ZRANB2	tissueex.vivo_4days	0.162	6.32	0.77	0.457	5.61E-01	-7.02	n.s
TMPRSS11D	tissueex.vivo_4days	0.68	-0.403	0.935	0.369	4.74E-01	-6.242	n.s
SFXN1	tissueex.vivo_4days	0.294	7.155	0.99	0.343	4.47E-01	-6.792	n.s
HSPB9	tissueex.vivo_4days	0.064	-1.576	0.071	0.945	9.63E-01	-6.527	n.s
PEX16	tissueex.vivo_4days	-0.007	4.644	-0.036	0.972	9.80E-01	-7.295	n.s
SFXN5	tissueex.vivo_4days	0.34	4.592	2.032	0.067	1.21E-01	-5.391	n.s
CD80	tissueex.vivo_4days	1.528	-1.08	2.866	0.015	3.66E-02	-3.27	up
SNRNP40	tissueex.vivo_4days	0.989	6.088	3.707	0.003	1.10E-02	-2.48	n.s
ORMDL1	tissueex.vivo_4days	-0.466	5.352	-1.772	0.104	1.72E-01	-5.83	n.s
ORMDL3	tissueex.vivo_4days	-0.504	5.236	-2.677	0.021	4.81E-02	-4.329	n.s
PAXBP1	tissueex.vivo_4days	0.347	5.985	1.819	0.096	1.61E-01	-5.766	n.s
TMEM203	tissueex.vivo_4days	1.455	4.324	5.903	0	7.80E-04	1.291	up
ARHGAP29	tissueex.vivo_4days	-4.868	-0.987	-10.308	0	2.28E-05	6.664	down
MED21	tissueex.vivo_4days	-0.206	5.257	-0.751	0.468	5.71E-01	-7.026	n.s
SYTL3	tissueex.vivo_4days	-1.647	4.739	-8.233	0	9.35E-05	4.422	down
SYTL4	tissueex.vivo_4days	0.493	4.254	1.682	0.12	1.94E-01	-5.897	n.s
ARHGAP12	tissueex.vivo_4days	-1.019	4.019	-4.811	0.001	2.65E-03	-0.492	down
TJP2	tissueex.vivo_4days	-0.703	4.464	-3.854	0.003	9.06E-03	-2.181	n.s
CDRT3	tissueex.vivo_4days	1.261	-1.222	1.996	0.071	1.27E-01	-4.741	n.s
FADS2	tissueex.vivo_4days	2.44	9.002	9.268	0	4.51E-05	5.715	up
CDRT15P1	tissueex.vivo_4days	1.703	-0.013	2.616	0.024	5.27E-02	-3.819	n.s
DDX23	tissueex.vivo_4days	1.197	6.789	5.622	0	1.05E-03	0.777	up
SNORD46	tissueex.vivo_4days	0.399	1.709	1.391	0.191	2.81E-01	-5.928	n.s
SNORD38A	tissueex.vivo_4days	-0.776	0.545	-1.696	0.118	1.91E-01	-5.426	n.s
SNORD38B	tissueex.vivo_4days	0.395	0.133	1.075	0.305	4.07E-01	-6.093	n.s
CRIPT	tissueex.vivo_4days	-1.553	4.359	-7.911	0	1.20E-04	4.045	down
CD86	tissueex.vivo_4days	2.658	2.808	6.248	0	5.44E-04	1.93	up
CYP7B1	tissueex.vivo_4days	0.261	3.767	0.713	0.49	5.92E-01	-6.965	n.s
ZNF264	tissueex.vivo_4days	0.266	5.638	1.18	0.263	3.61E-01	-6.626	n.s
NTN1	tissueex.vivo_4days	-0.439	2.54	-1.896	0.084	1.46E-01	-5.449	n.s
H2AZ2	tissueex.vivo_4days	-0.134	7.736	-0.529	0.607	6.96E-01	-7.098	n.s
KCNK6	tissueex.vivo_4days	2.32	3.965	9.478	0	3.92E-05	5.936	up
EPSTI1	tissueex.vivo_4days	-2.963	3.641	-11.926	0	9.86E-06	8.316	down
TP53INP1	tissueex.vivo_4days	-3.026	4.984	-9.432	0	4.04E-05	5.836	down
CDYL	tissueex.vivo_4days	0.025	5.357	0.145	0.887	9.23E-01	-7.321	n.s
ECEL1	tissueex.vivo_4days	-5.896	-3.284	-6.637	0	3.69E-04	2.665	down
PPP1R14A	tissueex.vivo_4days	0.854	0.204	1.913	0.082	1.42E-01	-5.033	n.s
ABCG2	tissueex.vivo_4days	-2.167	-0.071	-4.693	0.001	3.06E-03	-0.195	down
TNFRSF8	tissueex.vivo_4days	2.525	2.979	7.511	0	1.69E-04	3.715	up
CHST2	tissueex.vivo_4days	2.861	4.064	10.988	0	1.59E-05	7.472	up
NCR1	tissueex.vivo_4days	0.561	-1.214	0.988	0.344	4.48E-01	-5.983	n.s
MED23	tissueex.vivo_4days	-0.149	5.916	-0.731	0.48	5.82E-01	-7.056	n.s
TNFSF8	tissueex.vivo_4days	-0.888	3.265	-2.941	0.013	3.29E-02	-3.722	n.s
MED17	tissueex.vivo_4days	-0.96	5.433	-4.656	0.001	3.20E-03	-0.818	n.s
MED26	tissueex.vivo_4days	-0.982	4.139	-4.09	0.002	6.62E-03	-1.754	n.s
MED27	tissueex.vivo_4days	0.242	3.915	0.935	0.369	4.74E-01	-6.766	n.s
MED7	tissueex.vivo_4days	0.976	3.545	3.921	0.002	8.28E-03	-1.945	n.s
QKI	tissueex.vivo_4days	-0.095	6.793	-0.342	0.738	8.06E-01	-7.238	n.s
ITM2B	tissueex.vivo_4days	-1.153	6.454	-2.968	0.013	3.16E-02	-3.798	down
GSTO1	tissueex.vivo_4days	0.32	6.014	0.843	0.417	5.22E-01	-6.962	n.s
AIM2	tissueex.vivo_4days	0.582	-1.256	0.956	0.359	4.63E-01	-5.961	n.s
MAP4K4	tissueex.vivo_4days	0.358	6.863	1.707	0.115	1.88E-01	-5.903	n.s
CD33	tissueex.vivo_4days	1.507	4.982	7.813	0	1.31E-04	3.915	up
LY86	tissueex.vivo_4days	2.757	3.149	4.796	0.001	2.70E-03	-0.376	up
EIF2AK3	tissueex.vivo_4days	-1.04	5.098	-4.215	0.001	5.62E-03	-1.575	down
ITM2A	tissueex.vivo_4days	-1.841	6.041	-4.902	0	2.38E-03	-0.392	down
GGPS1	tissueex.vivo_4days	-0.164	4.195	-0.693	0.502	6.03E-01	-6.999	n.s
HOMER3	tissueex.vivo_4days	0.393	1.822	1.375	0.196	2.87E-01	-6.074	n.s
HOMER2	tissueex.vivo_4days	1.901	4.312	8.532	0	7.48E-05	4.823	up
HOMER1	tissueex.vivo_4days	0.861	2.245	3.517	0.005	1.44E-02	-2.51	n.s
ARHGEF6	tissueex.vivo_4days	-0.459	7.592	-1.899	0.084	1.45E-01	-5.56	n.s
SIGLEC6	tissueex.vivo_4days	5.21	3.137	19.206	0	7.91E-07	12.861	up
RASAL2	tissueex.vivo_4days	0.594	3.738	2.391	0.036	7.27E-02	-4.724	n.s
PICK1	tissueex.vivo_4days	-0.495	4.411	-2.211	0.049	9.40E-02	-5.092	n.s
AKAP7	tissueex.vivo_4days	-0.819	3.029	-2.851	0.016	3.74E-02	-3.846	n.s
IL27RA	tissueex.vivo_4days	-0.278	5.306	-1.418	0.183	2.72E-01	-6.327	n.s
SH3BP5	tissueex.vivo_4days	-1.115	3.469	-5.538	0	1.14E-03	0.722	down
PCYT1B	tissueex.vivo_4days	-0.398	4.024	-1.429	0.181	2.69E-01	-6.231	n.s
CD34	tissueex.vivo_4days	-2.801	6.5	-6.745	0	3.34E-04	2.489	down
EIF4E2	tissueex.vivo_4days	0.896	5.223	3.6	0.004	1.28E-02	-2.65	n.s
AKAP6	tissueex.vivo_4days	-0.546	1.64	-1.528	0.154	2.37E-01	-5.855	n.s
THEMIS2	tissueex.vivo_4days	-1.424	5.677	-7.373	0	1.90E-04	3.31	down
ATG5	tissueex.vivo_4days	0.168	4.969	0.728	0.481	5.83E-01	-7.025	n.s
ROCK2	tissueex.vivo_4days	0.888	6.018	4.702	0.001	3.03E-03	-0.742	n.s
NAPSA	tissueex.vivo_4days	-0.485	-0.021	-1.156	0.272	3.71E-01	-6.088	n.s
MED20	tissueex.vivo_4days	0.901	4.139	3.421	0.006	1.65E-02	-2.891	n.s
MAPK8IP1	tissueex.vivo_4days	-0.824	0.426	-2.005	0.07	1.25E-01	-4.953	n.s
CD36	tissueex.vivo_4days	2.817	5.741	5.738	0	9.27E-04	0.996	up
ONECUT2	tissueex.vivo_4days	1.053	-1.753	2.056	0.064	1.17E-01	-4.538	n.s
SLC25A27	tissueex.vivo_4days	-3.551	0.727	-9.798	0	3.17E-05	6.349	down
STX8	tissueex.vivo_4days	-0.2	4.035	-0.7	0.498	5.99E-01	-6.984	n.s
CHST10	tissueex.vivo_4days	0.472	4.247	2.014	0.069	1.24E-01	-5.359	n.s
PIGL	tissueex.vivo_4days	-0.227	4.454	-1.232	0.243	3.40E-01	-6.517	n.s
PIGB	tissueex.vivo_4days	0.674	3.914	3.328	0.007	1.89E-02	-3.063	n.s
PGS1	tissueex.vivo_4days	-0.19	6.149	-1.065	0.309	4.11E-01	-6.745	n.s
SCARB1	tissueex.vivo_4days	1.099	6.256	5.048	0	2.01E-03	-0.157	up
PSMF1	tissueex.vivo_4days	0.23	6.011	0.995	0.341	4.44E-01	-6.822	n.s
KIF23	tissueex.vivo_4days	4.049	4.608	16.885	0	1.59E-06	11.885	up
AKAP5	tissueex.vivo_4days	1.038	1.828	3.901	0.002	8.50E-03	-1.786	up
SLC4A7	tissueex.vivo_4days	0.598	6.114	3.328	0.007	1.89E-02	-3.168	n.s
SLC4A8	tissueex.vivo_4days	-0.602	3.484	-2.567	0.026	5.64E-02	-4.407	n.s
MYOT	tissueex.vivo_4days	-0.828	0.278	-2.94	0.013	3.29E-02	-3.386	n.s
ACY1	tissueex.vivo_4days	0.224	4.128	0.888	0.393	4.98E-01	-6.821	n.s
SCARB2	tissueex.vivo_4days	-1.638	5.691	-5.961	0	7.32E-04	1.298	down
MAGED1	tissueex.vivo_4days	0.134	6.564	0.519	0.614	7.02E-01	-7.175	n.s
RPH3AL	tissueex.vivo_4days	-1.111	1.256	-3.045	0.011	2.82E-02	-3.317	down
ADAMTS4	tissueex.vivo_4days	-0.826	-0.904	-1.749	0.108	1.77E-01	-5.203	n.s
ADAMTS3	tissueex.vivo_4days	1.619	2.777	6.664	0	3.60E-04	2.523	up
CD37	tissueex.vivo_4days	-1.061	5.946	-4.021	0.002	7.25E-03	-1.912	down
ADAMTS1	tissueex.vivo_4days	-1.49	1.494	-2.529	0.028	5.96E-02	-4.233	n.s
PMPCB	tissueex.vivo_4days	-0.778	6.299	-2.747	0.019	4.34E-02	-4.208	n.s
FXR2	tissueex.vivo_4days	0.445	5.311	1.73	0.111	1.82E-01	-5.884	n.s
STXBP5L	tissueex.vivo_4days	2.454	1.901	4.46	0.001	4.08E-03	-0.814	up
LITAF	tissueex.vivo_4days	-0.735	5.393	-3.358	0.006	1.81E-02	-3.113	n.s
SPTLC2	tissueex.vivo_4days	-0.245	8.008	-1.092	0.298	3.99E-01	-6.607	n.s
GDF15	tissueex.vivo_4days	-4.055	-0.066	-6.579	0	3.91E-04	2.598	down
TBPL1	tissueex.vivo_4days	0.258	4.021	0.855	0.41	5.15E-01	-6.832	n.s
CD38	tissueex.vivo_4days	-3.316	3.889	-8.765	0	6.40E-05	5.125	down
NPEPPS	tissueex.vivo_4days	0.044	6.215	0.151	0.883	9.20E-01	-7.32	n.s
EEF1E1	tissueex.vivo_4days	0.553	3.841	1.429	0.18	2.68E-01	-6.144	n.s
SCAMP1	tissueex.vivo_4days	-0.422	5.538	-1.155	0.272	3.72E-01	-6.649	n.s
TECR	tissueex.vivo_4days	1.158	5.177	5.41	0	1.32E-03	0.449	up
VPS4B	tissueex.vivo_4days	0.191	5.819	0.749	0.469	5.72E-01	-7.041	n.s
MPDU1	tissueex.vivo_4days	0.604	5.636	2.513	0.029	6.11E-02	-4.616	n.s
GOSR1	tissueex.vivo_4days	0.637	5.04	3.284	0.007	2.01E-02	-3.226	n.s
TMEM59	tissueex.vivo_4days	-1.36	6.181	-4.188	0.001	5.82E-03	-1.622	down
BAG5	tissueex.vivo_4days	-0.138	6.015	-0.524	0.61	6.99E-01	-7.192	n.s
ENTPD1	tissueex.vivo_4days	0.521	5.954	3.084	0.01	2.66E-02	-3.608	n.s
BAG4	tissueex.vivo_4days	0.179	5.548	0.822	0.429	5.33E-01	-6.978	n.s
BAG3	tissueex.vivo_4days	-0.485	2.717	-2.075	0.062	1.14E-01	-5.156	n.s
BAG2	tissueex.vivo_4days	1.595	4.309	6.134	0	6.11E-04	1.645	up
POLR1C	tissueex.vivo_4days	1.046	4.703	5.509	0	1.18E-03	0.648	up
ZNF254	tissueex.vivo_4days	-0.078	5.313	-0.473	0.646	7.30E-01	-7.213	n.s
GMFG	tissueex.vivo_4days	-1.439	6.437	-4.293	0.001	5.08E-03	-1.428	down
TP53I11	tissueex.vivo_4days	1.298	4.155	3.525	0.005	1.42E-02	-2.739	up
EI24	tissueex.vivo_4days	0.434	5.841	2.056	0.064	1.17E-01	-5.391	n.s
TP53I3	tissueex.vivo_4days	-0.301	4.005	-1.511	0.159	2.43E-01	-6.121	n.s
CIR1	tissueex.vivo_4days	-1.15	3.552	-5.133	0	1.82E-03	0.089	down
RAB3D	tissueex.vivo_4days	-0.173	5.61	-0.699	0.499	5.99E-01	-7.079	n.s
APBA3	tissueex.vivo_4days	0.698	4.067	3.62	0.004	1.25E-02	-2.553	n.s
CXCL14	tissueex.vivo_4days	4.328	-1.888	6.041	0	6.73E-04	1.892	up
ENTPD6	tissueex.vivo_4days	0.195	5.849	1.094	0.297	3.98E-01	-6.722	n.s
ATP6V1G1	tissueex.vivo_4days	-1.03	6.223	-3.328	0.007	1.89E-02	-3.163	down
ATP5MF	tissueex.vivo_4days	-0.202	5.002	-0.367	0.72	7.90E-01	-7.207	n.s
SPAG7	tissueex.vivo_4days	0.28	5.244	1.394	0.191	2.81E-01	-6.353	n.s
MRPL33	tissueex.vivo_4days	0.457	4.333	1.059	0.312	4.14E-01	-6.654	n.s
SEC22B	tissueex.vivo_4days	-0.639	5.613	-2.624	0.023	5.20E-02	-4.429	n.s
MACROH2A1	tissueex.vivo_4days	-0.215	9.098	-0.952	0.361	4.65E-01	-6.656	n.s
ATP5MPL	tissueex.vivo_4days	-0.85	5.756	-1.617	0.134	2.11E-01	-6.056	n.s
CHD1L	tissueex.vivo_4days	0.073	7.02	0.384	0.708	7.81E-01	-7.22	n.s
VPS26A	tissueex.vivo_4days	0.254	5.427	0.692	0.503	6.04E-01	-7.08	n.s
ENTPD3	tissueex.vivo_4days	0.682	-1.248	1.567	0.145	2.25E-01	-5.335	n.s
CCL4L2	tissueex.vivo_4days	-1.289	-1.634	-2.271	0.044	8.63E-02	-4.308	n.s
MINPP1	tissueex.vivo_4days	1.869	5.467	5.646	0	1.02E-03	0.834	up
H6PD	tissueex.vivo_4days	-0.375	6.223	-1.745	0.108	1.78E-01	-5.865	n.s
BCAR1	tissueex.vivo_4days	0.223	1.36	0.493	0.631	7.18E-01	-6.832	n.s
GTPBP1	tissueex.vivo_4days	-0.858	7.026	-5.024	0	2.07E-03	-0.152	n.s
CEP41	tissueex.vivo_4days	0.087	4.49	0.325	0.752	8.17E-01	-7.22	n.s
GTF2IRD1	tissueex.vivo_4days	0.281	2.441	0.726	0.483	5.84E-01	-6.803	n.s
ENTPD5	tissueex.vivo_4days	1.071	4.62	6.478	0	4.32E-04	2.101	up
GOSR2	tissueex.vivo_4days	0.278	5.662	1.734	0.111	1.81E-01	-5.894	n.s
NR1D1	tissueex.vivo_4days	0.194	1.976	0.557	0.588	6.80E-01	-6.832	n.s
CLOCK	tissueex.vivo_4days	0.686	4.794	2.585	0.025	5.51E-02	-4.473	n.s
SPAG6	tissueex.vivo_4days	-3.356	-1.806	-5.437	0	1.29E-03	1.043	down
BABAM2	tissueex.vivo_4days	0.153	4.488	0.779	0.452	5.56E-01	-6.973	n.s
CDC42BPB	tissueex.vivo_4days	-0.004	3.591	-0.012	0.99	9.93E-01	-7.238	n.s
CD40	tissueex.vivo_4days	-1.839	1.007	-4.136	0.002	6.23E-03	-1.306	down
SOX13	tissueex.vivo_4days	-0.613	-0.174	-1.319	0.213	3.07E-01	-5.95	n.s
PREPL	tissueex.vivo_4days	0.764	4.771	2.614	0.024	5.28E-02	-4.398	n.s
APOBEC3B	tissueex.vivo_4days	2.153	2.742	7.105	0	2.38E-04	3.166	up
ENTPD4	tissueex.vivo_4days	-0.045	5.858	-0.257	0.802	8.57E-01	-7.303	n.s
RBM39	tissueex.vivo_4days	-1.528	8.905	-5.647	0	1.02E-03	0.972	down
KIF20B	tissueex.vivo_4days	2.258	5.985	11.261	0	1.35E-05	7.686	up
CREB5	tissueex.vivo_4days	-2.878	1.422	-6.617	0	3.76E-04	2.47	down
MAD2L1BP	tissueex.vivo_4days	0.463	4.024	1.855	0.09	1.54E-01	-5.594	n.s
PRDX6	tissueex.vivo_4days	-0.05	7.144	-0.176	0.864	9.05E-01	-7.279	n.s
WTAP	tissueex.vivo_4days	-0.644	6.644	-3.071	0.01	2.72E-02	-3.615	n.s
CD40LG	tissueex.vivo_4days	-1.274	-0.54	-3.597	0.004	1.29E-02	-2.092	down
AKAP12	tissueex.vivo_4days	3.062	5.488	8.209	0	9.51E-05	4.428	up
IER2	tissueex.vivo_4days	-0.81	6.019	-3.781	0.003	9.99E-03	-2.347	n.s
CYTIP	tissueex.vivo_4days	-2.84	5.846	-9.639	0	3.50E-05	6.062	down
SMAD5-AS1	tissueex.vivo_4days	-0.251	0.204	-0.83	0.424	5.28E-01	-6.419	n.s
CD44	tissueex.vivo_4days	-1.061	7.585	-2.584	0.025	5.52E-02	-4.392	n.s
PITPNM1	tissueex.vivo_4days	1.283	5.194	7.19	0	2.21E-04	3.07	up
PDIA4	tissueex.vivo_4days	1.509	7.552	6.204	0	5.69E-04	1.698	up
NFE2L3	tissueex.vivo_4days	-0.812	5.064	-4.483	0.001	3.97E-03	-1.112	n.s
RNF14	tissueex.vivo_4days	1.217	4.297	4.817	0.001	2.63E-03	-0.45	up
VPS9D1	tissueex.vivo_4days	0.5	4.032	2.025	0.068	1.22E-01	-5.381	n.s
RAB36	tissueex.vivo_4days	-0.688	-0.434	-1.628	0.131	2.08E-01	-5.402	n.s
CD47	tissueex.vivo_4days	-0.425	7.61	-2.035	0.066	1.20E-01	-5.34	n.s
RIN1	tissueex.vivo_4days	1.574	1.735	4.22	0.001	5.58E-03	-1.216	up
NCOR1	tissueex.vivo_4days	0.463	7.629	1.638	0.129	2.06E-01	-5.938	n.s
NCOR2	tissueex.vivo_4days	0.876	6.774	1.418	0.184	2.72E-01	-6.267	n.s
RNF7	tissueex.vivo_4days	-1.107	5.486	-3.89	0.002	8.62E-03	-2.152	down
MTRF1	tissueex.vivo_4days	0.691	4.2	2.669	0.022	4.87E-02	-4.278	n.s
TRAF4	tissueex.vivo_4days	-0.707	4.963	-3.524	0.005	1.42E-02	-2.802	n.s
ABCG1	tissueex.vivo_4days	-3.038	4.534	-13.627	0	4.28E-06	9.715	down
CD48	tissueex.vivo_4days	-0.87	5.607	-2.574	0.026	5.59E-02	-4.516	n.s
CELSR1	tissueex.vivo_4days	-0.978	2.177	-1.751	0.107	1.77E-01	-5.584	n.s
AATK	tissueex.vivo_4days	-1.056	2.577	-3.699	0.003	1.11E-02	-2.282	down
SNCAIP	tissueex.vivo_4days	-2.464	0.522	-2.907	0.014	3.45E-02	-3.433	down
RGS6	tissueex.vivo_4days	1.667	1.128	2.826	0.016	3.87E-02	-3.598	up
CD53	tissueex.vivo_4days	-1.047	7.125	-3.41	0.006	1.68E-02	-2.973	down
GNA14	tissueex.vivo_4days	0.484	-0.422	1.339	0.207	3.00E-01	-5.788	n.s
NUP155	tissueex.vivo_4days	1.063	7.078	4.452	0.001	4.13E-03	-1.145	up
SEC24C	tissueex.vivo_4days	0.457	7.143	2.581	0.025	5.53E-02	-4.464	n.s
TESMIN	tissueex.vivo_4days	-0.42	3.84	-2.176	0.052	9.88E-02	-5.131	n.s
ISG15	tissueex.vivo_4days	-0.533	4.159	-2.541	0.027	5.86E-02	-4.5	n.s
FEZ2	tissueex.vivo_4days	0.175	4.541	0.78	0.452	5.55E-01	-6.963	n.s
FEZ1	tissueex.vivo_4days	-0.604	-1.89	-1.017	0.331	4.34E-01	-5.896	n.s
ARHGEF10	tissueex.vivo_4days	-0.612	3.371	-2.775	0.018	4.17E-02	-4.017	n.s
ZNF592	tissueex.vivo_4days	1.148	5.831	4.03	0.002	7.18E-03	-1.903	up
IKBKE	tissueex.vivo_4days	0.462	5.418	2.408	0.034	7.10E-02	-4.798	n.s
MORF4L2	tissueex.vivo_4days	-0.034	6.946	-0.136	0.894	9.28E-01	-7.305	n.s
SH3PXD2A	tissueex.vivo_4days	0.458	5.062	1.354	0.202	2.95E-01	-6.408	n.s
MICAL2	tissueex.vivo_4days	1.7	5.65	6.358	0	4.88E-04	1.898	up
FNIP1	tissueex.vivo_4days	-0.576	6.624	-2.97	0.013	3.15E-02	-3.788	n.s
CTR9	tissueex.vivo_4days	1.418	5.615	4.736	0.001	2.91E-03	-0.666	up
PPM1F	tissueex.vivo_4days	-1.078	7.493	-5.439	0	1.28E-03	0.54	down
GCC2	tissueex.vivo_4days	-0.38	5.61	-2.171	0.052	9.95E-02	-5.207	n.s
RALGPS1	tissueex.vivo_4days	-0.202	1.653	-0.709	0.493	5.94E-01	-6.747	n.s
CD58	tissueex.vivo_4days	0.351	3.989	1.453	0.174	2.60E-01	-6.191	n.s
MTFR1	tissueex.vivo_4days	1.367	3.907	5.57	0	1.11E-03	0.804	up
PLCH2	tissueex.vivo_4days	-1.301	1.742	-4.624	0.001	3.33E-03	-0.615	down
TTC37	tissueex.vivo_4days	-0.047	7.25	-0.17	0.868	9.09E-01	-7.274	n.s
HS2ST1	tissueex.vivo_4days	0.211	5.977	0.711	0.492	5.93E-01	-7.07	n.s
TTLL4	tissueex.vivo_4days	1.526	4.919	5.992	0	7.10E-04	1.372	up
SOCS5	tissueex.vivo_4days	-0.96	4.726	-3.831	0.003	9.34E-03	-2.238	n.s
MDC1	tissueex.vivo_4days	1.293	5.317	2.891	0.014	3.53E-02	-3.942	up
IQCB1	tissueex.vivo_4days	-0.087	5.173	-0.417	0.685	7.63E-01	-7.233	n.s
ZNF516	tissueex.vivo_4days	0.753	6.562	3.263	0.007	2.07E-02	-3.255	n.s
PDE4DIP	tissueex.vivo_4days	-0.762	4.2	-4.194	0.001	5.77E-03	-1.577	n.s
TBC1D27P	tissueex.vivo_4days	-5.242	-3.838	-6.118	0	6.21E-04	1.993	down
CD59	tissueex.vivo_4days	-0.275	6.379	-0.788	0.447	5.51E-01	-7.005	n.s
BMS1P20	tissueex.vivo_4days	-0.001	3.908	-0.006	0.995	9.97E-01	-7.23	n.s
CEP135	tissueex.vivo_4days	0.146	5.004	0.852	0.412	5.17E-01	-6.945	n.s
LIMS3	tissueex.vivo_4days	-0.166	2.09	-0.548	0.595	6.85E-01	-6.851	n.s
LPIN2	tissueex.vivo_4days	0.038	6.276	0.2	0.845	8.92E-01	-7.307	n.s
MARF1	tissueex.vivo_4days	-0.312	5.966	-1.107	0.292	3.93E-01	-6.701	n.s
DZIP3	tissueex.vivo_4days	-0.146	4.487	-0.699	0.499	6.00E-01	-7.028	n.s
SAFB2	tissueex.vivo_4days	0.637	6.091	2.855	0.015	3.72E-02	-4.014	n.s
ZNF432	tissueex.vivo_4days	-0.262	3.732	-1.278	0.227	3.22E-01	-6.401	n.s
EIF5B	tissueex.vivo_4days	1.384	5.947	3.893	0.002	8.60E-03	-2.143	up
[truncated: 20,539 more chars]
