## Supplementary Table 7 for "Differences between *in vivo* and *ex vivo* models drive divergent perturbation outcomes" (part 1 of 3)

### Sheet: tissuein.vivo_xenograft
gene	celltype	logFC	AveExpr	t	P.Value	adj.P.Val	B	group
DDX11L1	tissuein.vivo_xenograft	1.218	-3.203	1.208	0.238	5.32E-01	-5.261	n.s
WASH7P	tissuein.vivo_xenograft	-0.024	4.145	-0.063	0.95	9.84E-01	-6.458	n.s
MIR6859-1	tissuein.vivo_xenograft	0.174	-1.078	0.193	0.848	9.45E-01	-5.826	n.s
LOC100996442	tissuein.vivo_xenograft	0.372	0.026	0.658	0.517	7.77E-01	-5.932	n.s
LOC729737	tissuein.vivo_xenograft	-0.969	3.097	-1.235	0.228	5.20E-01	-5.362	n.s
DDX11L17	tissuein.vivo_xenograft	0.714	-3.561	0.481	0.634	8.45E-01	-5.767	n.s
WASH9P	tissuein.vivo_xenograft	-0.426	4.092	-0.786	0.439	7.21E-01	-6.161	n.s
MIR6859-2	tissuein.vivo_xenograft	0.879	-1.788	0.904	0.375	6.71E-01	-5.474	n.s
LOC112268260	tissuein.vivo_xenograft	-0.337	-1.235	-0.261	0.796	9.21E-01	-5.963	n.s
LOC100132287	tissuein.vivo_xenograft	-1.43	2.222	-2.798	0.01	6.94E-02	-2.74	n.s
LOC105378947	tissuein.vivo_xenograft	0.095	-3.266	0.067	0.947	9.82E-01	-5.869	n.s
MIR12136	tissuein.vivo_xenograft	-1.068	2.57	-1.385	0.178	4.53E-01	-5.805	n.s
OR4F16	tissuein.vivo_xenograft	-0.239	-2.901	-0.3	0.767	9.09E-01	-5.881	n.s
LOC100133331	tissuein.vivo_xenograft	-0.813	2.186	-1.381	0.179	4.54E-01	-5.174	n.s
LOC107984841	tissuein.vivo_xenograft	0.218	0.215	0.413	0.683	8.70E-01	-5.949	n.s
LOC107984847	tissuein.vivo_xenograft	-1.238	0.32	-2.342	0.027	1.41E-01	-3.605	n.s
LOC107984849	tissuein.vivo_xenograft	-0.639	-1.362	-0.746	0.462	7.38E-01	-5.594	n.s
LOC100288069	tissuein.vivo_xenograft	-1.035	0.715	-2.328	0.028	1.44E-01	-3.701	n.s
LINC01409	tissuein.vivo_xenograft	-0.57	-0.831	-0.816	0.422	7.09E-01	-5.839	n.s
FAM87B	tissuein.vivo_xenograft	-1.269	-1.629	-1.64	0.113	3.47E-01	-4.752	n.s
LINC00115	tissuein.vivo_xenograft	-1.195	-0.655	-1.295	0.207	4.92E-01	-5.211	n.s
LINC01128	tissuein.vivo_xenograft	-0.447	3.464	-0.523	0.606	8.31E-01	-6.357	n.s
LOC107984850	tissuein.vivo_xenograft	0.174	-4.395	0.122	0.904	9.68E-01	-5.837	n.s
LOC284600	tissuein.vivo_xenograft	0.5	-4.038	0.315	0.756	9.05E-01	-5.819	n.s
LINC02593	tissuein.vivo_xenograft	-3.587	-4.175	-2.3	0.03	1.50E-01	-3.617	n.s
LOC107985728	tissuein.vivo_xenograft	-4.053	-4.001	-3.718	0.001	1.29E-02	-0.683	down
SAMD11	tissuein.vivo_xenograft	-0.452	3.219	-0.79	0.437	7.19E-01	-6.162	n.s
NOC2L	tissuein.vivo_xenograft	0.772	6.717	1.751	0.092	3.07E-01	-5.424	n.s
KLHL17	tissuein.vivo_xenograft	0.548	3.646	0.804	0.429	7.14E-01	-5.939	n.s
PLEKHN1	tissuein.vivo_xenograft	1.066	3.687	1.684	0.104	3.31E-01	-5.011	n.s
PERM1	tissuein.vivo_xenograft	0.669	1.353	0.839	0.409	7.00E-01	-5.669	n.s
HES4	tissuein.vivo_xenograft	0.242	4.035	0.532	0.599	8.28E-01	-6.417	n.s
ISG15	tissuein.vivo_xenograft	-0.111	5.522	-0.157	0.877	9.57E-01	-6.958	n.s
AGRN	tissuein.vivo_xenograft	0.175	9.431	0.531	0.6	8.28E-01	-6.91	n.s
LOC100288175	tissuein.vivo_xenograft	0.26	1.821	0.321	0.751	9.02E-01	-5.965	n.s
LOC112267874	tissuein.vivo_xenograft	2.838	1.014	3.423	0.002	2.28E-02	-1.354	up
LOC105378948	tissuein.vivo_xenograft	0.028	2.16	0.032	0.975	9.92E-01	-6.032	n.s
RNF223	tissuein.vivo_xenograft	2.118	2.432	2.619	0.015	9.32E-02	-3.231	n.s
C1orf159	tissuein.vivo_xenograft	0.195	4.086	0.539	0.595	8.25E-01	-6.218	n.s
LINC01342	tissuein.vivo_xenograft	1.039	-2.728	0.436	0.667	8.63E-01	-5.807	n.s
MIR200B	tissuein.vivo_xenograft	-0.312	-0.571	-0.286	0.777	9.12E-01	-5.889	n.s
MIR200A	tissuein.vivo_xenograft	1.564	-0.361	1.231	0.23	5.22E-01	-5.181	n.s
MIR429	tissuein.vivo_xenograft	1.111	0.624	0.97	0.341	6.40E-01	-5.483	n.s
TTLL10-AS1	tissuein.vivo_xenograft	-0.88	-2.101	-0.95	0.351	6.49E-01	-5.466	n.s
TTLL10	tissuein.vivo_xenograft	-0.529	-0.647	-0.45	0.656	8.57E-01	-5.76	n.s
TNFRSF18	tissuein.vivo_xenograft	-3.406	-0.009	-0.985	0.334	6.33E-01	-5.544	n.s
TNFRSF4	tissuein.vivo_xenograft	-3.772	-2.487	-4.686	0	1.69E-03	1.573	down
SDF4	tissuein.vivo_xenograft	0.421	7.647	1.352	0.188	4.69E-01	-6.081	n.s
B3GALT6	tissuein.vivo_xenograft	0.224	5.155	0.41	0.685	8.71E-01	-6.587	n.s
C1QTNF12	tissuein.vivo_xenograft	1.596	1.116	1.477	0.152	4.14E-01	-5.232	n.s
UBE2J2	tissuein.vivo_xenograft	0.249	5.938	0.707	0.486	7.56E-01	-6.459	n.s
LINC01786	tissuein.vivo_xenograft	-2.412	-0.339	-2.297	0.03	1.50E-01	-3.606	n.s
SCNN1D	tissuein.vivo_xenograft	1.026	1.589	1.037	0.31	6.09E-01	-5.593	n.s
ACAP3	tissuein.vivo_xenograft	0.195	6.062	0.484	0.633	8.44E-01	-6.507	n.s
SNORD167	tissuein.vivo_xenograft	2.132	-1.49	2.911	0.007	5.71E-02	-2.417	n.s
PUSL1	tissuein.vivo_xenograft	0.872	4.29	2.342	0.027	1.41E-01	-4.03	n.s
INTS11	tissuein.vivo_xenograft	0.379	6.198	1.012	0.321	6.21E-01	-6.298	n.s
MIR6727	tissuein.vivo_xenograft	1.429	-1.22	1.925	0.065	2.49E-01	-4.251	n.s
CPTP	tissuein.vivo_xenograft	0.392	5.722	0.923	0.365	6.62E-01	-6.176	n.s
TAS1R3	tissuein.vivo_xenograft	0.381	2.558	0.2	0.843	9.43E-01	-6.206	n.s
DVL1	tissuein.vivo_xenograft	0.952	7.279	3.075	0.005	4.31E-02	-2.731	n.s
MIR6808	tissuein.vivo_xenograft	-0.886	-1.453	-1.125	0.271	5.67E-01	-5.273	n.s
MXRA8	tissuein.vivo_xenograft	-5.835	5.462	-2.332	0.028	1.43E-01	-4.001	n.s
AURKAIP1	tissuein.vivo_xenograft	0.744	6.412	2.024	0.054	2.19E-01	-4.917	n.s
CCNL2	tissuein.vivo_xenograft	-0.558	7.098	-1.297	0.206	4.91E-01	-5.909	n.s
MRPL20-AS1	tissuein.vivo_xenograft	0.63	4.567	0.874	0.391	6.85E-01	-6.295	n.s
MRPL20	tissuein.vivo_xenograft	0.513	5.389	1.351	0.189	4.70E-01	-5.947	n.s
LOC107984868	tissuein.vivo_xenograft	-1.724	-3.072	-0.58	0.567	8.10E-01	-5.752	n.s
ANKRD65	tissuein.vivo_xenograft	-3.399	0.53	-0.837	0.411	7.00E-01	-5.845	n.s
ANKRD65-AS1	tissuein.vivo_xenograft	-2.663	-2.399	-1.067	0.296	5.93E-01	-5.399	n.s
TMEM88B	tissuein.vivo_xenograft	1.475	-2.322	0.499	0.622	8.39E-01	-5.768	n.s
LINC01770	tissuein.vivo_xenograft	0.287	-0.528	0.151	0.881	9.58E-01	-6.038	n.s
LOC107985729	tissuein.vivo_xenograft	0.481	-0.783	0.293	0.772	9.10E-01	-5.986	n.s
VWA1	tissuein.vivo_xenograft	0.001	6.759	0.001	0.999	1.00E+00	-6.923	n.s
ATAD3C	tissuein.vivo_xenograft	0.975	2.319	0.335	0.74	8.98E-01	-6.158	n.s
ATAD3B	tissuein.vivo_xenograft	0.775	5.712	1.395	0.175	4.48E-01	-5.834	n.s
ATAD3A	tissuein.vivo_xenograft	1.131	6.026	1.557	0.132	3.81E-01	-5.565	n.s
TMEM240	tissuein.vivo_xenograft	-1.704	-0.626	-1.914	0.067	2.52E-01	-4.309	n.s
SSU72	tissuein.vivo_xenograft	0.288	6.623	0.94	0.356	6.54E-01	-6.444	n.s
FNDC10	tissuein.vivo_xenograft	-1.653	2.97	-1.025	0.315	6.15E-01	-5.663	n.s
LOC105378586	tissuein.vivo_xenograft	0.705	-0.245	0.493	0.626	8.41E-01	-5.822	n.s
MIB2	tissuein.vivo_xenograft	-0.167	5.637	-0.642	0.527	7.83E-01	-6.431	n.s
MMP23B	tissuein.vivo_xenograft	0.05	1.966	0.055	0.956	9.86E-01	-6.433	n.s
CDK11B	tissuein.vivo_xenograft	0.401	6.336	0.765	0.451	7.30E-01	-6.405	n.s
SLC35E2B	tissuein.vivo_xenograft	-0.13	6.053	-0.407	0.688	8.72E-01	-6.723	n.s
MMP23A	tissuein.vivo_xenograft	0.251	0.841	0.225	0.824	9.34E-01	-6.367	n.s
CDK11A	tissuein.vivo_xenograft	0.079	5.557	0.156	0.877	9.57E-01	-6.565	n.s
SLC35E2A	tissuein.vivo_xenograft	-0.286	4.396	-0.939	0.356	6.54E-01	-6.213	n.s
LOC112268218	tissuein.vivo_xenograft	0.315	2.917	0.894	0.38	6.76E-01	-5.991	n.s
NADK	tissuein.vivo_xenograft	0.544	6.819	2.388	0.025	1.32E-01	-4.288	n.s
GNB1	tissuein.vivo_xenograft	-0.145	8.625	-0.729	0.473	7.46E-01	-6.787	n.s
GNB1-DT	tissuein.vivo_xenograft	0.843	-1.989	0.753	0.458	7.35E-01	-5.678	n.s
CALML6	tissuein.vivo_xenograft	1.431	-1.541	1.168	0.254	5.50E-01	-5.22	n.s
TMEM52	tissuein.vivo_xenograft	-0.492	-0.582	-0.409	0.686	8.72E-01	-5.91	n.s
CFAP74	tissuein.vivo_xenograft	0.766	-4.287	0.377	0.709	8.82E-01	-5.793	n.s
LOC107984872	tissuein.vivo_xenograft	0.663	-5.047	0.376	0.71	8.82E-01	-5.773	n.s
LOC105378589	tissuein.vivo_xenograft	0.658	-3.572	0.418	0.679	8.69E-01	-5.861	n.s
GABRD	tissuein.vivo_xenograft	-3.639	-3.95	-2.662	0.013	8.70E-02	-2.932	n.s
PRKCZ	tissuein.vivo_xenograft	1.454	5.105	5.08	0	7.40E-04	2.4	up
PRKCZ-AS1	tissuein.vivo_xenograft	-1.067	0.285	-1.59	0.124	3.67E-01	-4.781	n.s
FAAP20	tissuein.vivo_xenograft	0.194	4.988	0.722	0.477	7.49E-01	-6.281	n.s
LOC112268219	tissuein.vivo_xenograft	0.708	2.408	1.579	0.127	3.72E-01	-5.082	n.s
LOC105378593	tissuein.vivo_xenograft	2.287	-2.136	2.312	0.029	1.47E-01	-3.569	n.s
SKI	tissuein.vivo_xenograft	-0.459	6.162	-0.807	0.427	7.13E-01	-6.537	n.s
MORN1	tissuein.vivo_xenograft	0.611	2.403	0.566	0.576	8.15E-01	-6.122	n.s
LOC100129534	tissuein.vivo_xenograft	0.523	-0.791	0.137	0.892	9.62E-01	-5.889	n.s
RER1	tissuein.vivo_xenograft	0.574	7.097	2.357	0.026	1.38E-01	-4.427	n.s
PEX10	tissuein.vivo_xenograft	0.29	4.852	0.842	0.408	6.99E-01	-6.304	n.s
PLCH2	tissuein.vivo_xenograft	-1.01	3.261	-0.761	0.453	7.32E-01	-5.951	n.s
PANK4	tissuein.vivo_xenograft	0.186	4.968	0.327	0.746	9.01E-01	-6.584	n.s
HES5	tissuein.vivo_xenograft	0.836	-2.714	0.333	0.742	8.99E-01	-5.867	n.s
TNFRSF14-AS1	tissuein.vivo_xenograft	1.241	3.341	1.225	0.232	5.24E-01	-5.799	n.s
TNFRSF14	tissuein.vivo_xenograft	0.427	5.189	0.424	0.675	8.67E-01	-6.708	n.s
LOC100996583	tissuein.vivo_xenograft	2.285	-0.319	1.356	0.187	4.67E-01	-5.334	n.s
PRXL2B	tissuein.vivo_xenograft	1.336	6.216	1.912	0.067	2.53E-01	-5.122	n.s
MMEL1	tissuein.vivo_xenograft	0.857	3.642	0.927	0.363	6.60E-01	-6.078	n.s
TTC34	tissuein.vivo_xenograft	-1.613	-2.214	-1.184	0.248	5.43E-01	-5.251	n.s
PRDM16	tissuein.vivo_xenograft	-0.695	-2.394	-0.661	0.514	7.75E-01	-6.047	n.s
LOC105378604	tissuein.vivo_xenograft	-0.2	-2.93	-0.101	0.92	9.72E-01	-6.033	n.s
ARHGEF16	tissuein.vivo_xenograft	1.261	5.833	3.861	0.001	9.74E-03	-0.796	up
MEGF6	tissuein.vivo_xenograft	-2.015	6.822	-2.556	0.017	1.03E-01	-3.768	n.s
LOC105378608	tissuein.vivo_xenograft	-2.795	-4.316	-1.878	0.072	2.64E-01	-4.32	n.s
TPRG1L	tissuein.vivo_xenograft	0.101	6.189	0.341	0.736	8.95E-01	-6.785	n.s
WRAP73	tissuein.vivo_xenograft	0.351	4.058	0.741	0.466	7.41E-01	-6.241	n.s
TP73	tissuein.vivo_xenograft	1.917	2.303	2.071	0.049	2.06E-01	-4.228	n.s
TP73-AS1	tissuein.vivo_xenograft	-0.023	4.196	-0.013	0.99	9.96E-01	-6.557	n.s
CCDC27	tissuein.vivo_xenograft	1.431	-3.645	1.054	0.302	6.00E-01	-5.335	n.s
SMIM1	tissuein.vivo_xenograft	0.075	0.668	0.095	0.925	9.74E-01	-6.046	n.s
LRRC47	tissuein.vivo_xenograft	0.226	6.038	0.534	0.598	8.26E-01	-6.713	n.s
CEP104	tissuein.vivo_xenograft	0.02	5.463	0.073	0.942	9.80E-01	-6.8	n.s
DFFB	tissuein.vivo_xenograft	0.45	2.416	1.275	0.214	5.01E-01	-5.7	n.s
LOC107984910	tissuein.vivo_xenograft	-0.125	-2.332	-0.105	0.917	9.71E-01	-5.891	n.s
C1orf174	tissuein.vivo_xenograft	0.617	4.732	1.631	0.115	3.51E-01	-5.42	n.s
LINC01134	tissuein.vivo_xenograft	2.74	-1.803	2.495	0.019	1.12E-01	-3.252	n.s
AJAP1	tissuein.vivo_xenograft	-5.088	-5.496	-9.708	0	6.28E-08	11.689	down
NPHP4	tissuein.vivo_xenograft	-0.496	3.987	-0.729	0.473	7.46E-01	-6.228	n.s
KCNAB2	tissuein.vivo_xenograft	-1.721	2.303	-1.4	0.173	4.46E-01	-5.567	n.s
CHD5	tissuein.vivo_xenograft	-0.42	-0.308	-0.136	0.893	9.62E-01	-5.977	n.s
RPL22	tissuein.vivo_xenograft	-0.1	8.449	-0.248	0.806	9.26E-01	-7.044	n.s
LOC107985733	tissuein.vivo_xenograft	-0.552	1.083	-0.483	0.633	8.44E-01	-5.959	n.s
RNF207-AS1	tissuein.vivo_xenograft	0.243	-1.287	0.207	0.838	9.40E-01	-5.892	n.s
RNF207	tissuein.vivo_xenograft	-0.644	3.863	-0.361	0.721	8.88E-01	-6.376	n.s
ICMT	tissuein.vivo_xenograft	0.601	7.571	1.887	0.071	2.61E-01	-5.321	n.s
ICMT-DT	tissuein.vivo_xenograft	1.864	-0.881	1.7	0.101	3.25E-01	-4.639	n.s
GPR153	tissuein.vivo_xenograft	-0.531	4.876	-0.446	0.659	8.59E-01	-6.583	n.s
ACOT7	tissuein.vivo_xenograft	1.93	5.319	2.018	0.054	2.20E-01	-4.814	n.s
HES2	tissuein.vivo_xenograft	-0.57	1.893	-0.128	0.899	9.66E-01	-6.183	n.s
ESPN	tissuein.vivo_xenograft	1.627	4.6	0.773	0.447	7.26E-01	-6.079	n.s
TNFRSF25	tissuein.vivo_xenograft	-1.113	3.508	-0.786	0.439	7.21E-01	-5.851	n.s
PLEKHG5	tissuein.vivo_xenograft	0.669	5.237	0.619	0.542	7.94E-01	-6.346	n.s
NOL9	tissuein.vivo_xenograft	-0.094	4.714	-0.237	0.815	9.30E-01	-6.769	n.s
ZBTB48	tissuein.vivo_xenograft	-0.177	3.958	-0.484	0.632	8.44E-01	-6.385	n.s
KLHL21	tissuein.vivo_xenograft	0.477	6.415	0.954	0.349	6.47E-01	-6.452	n.s
LOC107984913	tissuein.vivo_xenograft	1.937	-1.368	1.397	0.174	4.47E-01	-5.06	n.s
PHF13	tissuein.vivo_xenograft	-0.307	5.383	-0.434	0.668	8.63E-01	-6.619	n.s
THAP3	tissuein.vivo_xenograft	0.343	4.386	0.621	0.54	7.93E-01	-6.374	n.s
DNAJC11	tissuein.vivo_xenograft	0.617	5.788	1.284	0.211	4.97E-01	-5.949	n.s
CAMTA1-DT	tissuein.vivo_xenograft	1.377	-2.509	1.381	0.179	4.55E-01	-5.001	n.s
CAMTA1	tissuein.vivo_xenograft	-0.404	4.843	-0.794	0.434	7.17E-01	-6.394	n.s
LOC105376689	tissuein.vivo_xenograft	0.189	-0.398	0.163	0.872	9.56E-01	-5.905	n.s
VAMP3	tissuein.vivo_xenograft	0.162	6.991	0.705	0.487	7.57E-01	-6.77	n.s
PER3	tissuein.vivo_xenograft	-0.738	5.422	-1.439	0.162	4.29E-01	-5.719	n.s
UTS2	tissuein.vivo_xenograft	-0.472	-3.261	-0.279	0.783	9.15E-01	-5.849	n.s
TNFRSF9	tissuein.vivo_xenograft	0.181	-0.178	0.171	0.866	9.53E-01	-6.41	n.s
PARK7	tissuein.vivo_xenograft	0.42	7.483	0.961	0.346	6.44E-01	-6.557	n.s
ERRFI1	tissuein.vivo_xenograft	-0.107	8.104	-0.134	0.895	9.64E-01	-7.045	n.s
LINC01714	tissuein.vivo_xenograft	-0.81	-2.965	-0.6	0.554	8.01E-01	-5.692	n.s
SLC45A1	tissuein.vivo_xenograft	-1.691	1.207	-2.385	0.025	1.33E-01	-3.554	n.s
RERE	tissuein.vivo_xenograft	-0.351	6.137	-0.615	0.544	7.95E-01	-6.698	n.s
ENO1	tissuein.vivo_xenograft	0.674	10.585	0.962	0.345	6.43E-01	-6.627	n.s
MIR6728	tissuein.vivo_xenograft	0.494	-1.279	0.18	0.859	9.50E-01	-5.886	n.s
ENO1-AS1	tissuein.vivo_xenograft	1.489	-0.676	1.538	0.136	3.89E-01	-4.893	n.s
SLC2A5	tissuein.vivo_xenograft	-4.584	-3.037	-3.907	0.001	8.82E-03	-0.305	down
GPR157	tissuein.vivo_xenograft	0.597	3.758	0.616	0.543	7.95E-01	-6.453	n.s
MIR34AHG	tissuein.vivo_xenograft	-0.945	2.242	-1.045	0.306	6.05E-01	-5.729	n.s
LNCTAM34A	tissuein.vivo_xenograft	0.392	-1.164	0.393	0.698	8.77E-01	-5.94	n.s
H6PD	tissuein.vivo_xenograft	-1.502	5.927	-3.186	0.004	3.51E-02	-2.503	down
SPSB1	tissuein.vivo_xenograft	-2.765	4.724	-3.989	0	7.44E-03	-0.376	down
LINC02606	tissuein.vivo_xenograft	-3.7	-1.778	-4.651	0	1.81E-03	1.481	down
SLC25A33	tissuein.vivo_xenograft	0.876	4.128	1.117	0.274	5.71E-01	-6.075	n.s
TMEM201	tissuein.vivo_xenograft	0.224	3.925	0.199	0.844	9.43E-01	-6.433	n.s
LOC107985734	tissuein.vivo_xenograft	0.667	-1.098	0.467	0.645	8.51E-01	-5.799	n.s
PIK3CD	tissuein.vivo_xenograft	-1.529	4.636	-1.177	0.25	5.45E-01	-5.908	n.s
PIK3CD-AS2	tissuein.vivo_xenograft	-2.672	-0.059	-1.517	0.142	3.97E-01	-4.876	n.s
CLSTN1	tissuein.vivo_xenograft	0.291	8.726	0.675	0.506	7.69E-01	-6.813	n.s
CTNNBIP1	tissuein.vivo_xenograft	1.334	6.262	2.935	0.007	5.47E-02	-3.018	n.s
LOC105376717	tissuein.vivo_xenograft	1.716	3.184	1.779	0.087	2.97E-01	-4.74	n.s
LZIC	tissuein.vivo_xenograft	0.711	5.28	1.834	0.078	2.79E-01	-5.294	n.s
NMNAT1	tissuein.vivo_xenograft	0.14	3.803	0.346	0.732	8.94E-01	-6.545	n.s
RBP7	tissuein.vivo_xenograft	-4.365	-1.012	-1.257	0.22	5.10E-01	-5.24	n.s
UBE4B	tissuein.vivo_xenograft	0.478	6	1.182	0.248	5.44E-01	-6.184	n.s
KIF1B	tissuein.vivo_xenograft	0.315	6.424	0.655	0.518	7.78E-01	-6.797	n.s
LOC105376725	tissuein.vivo_xenograft	-1.42	-3.447	-1.541	0.136	3.87E-01	-4.846	n.s
PGD	tissuein.vivo_xenograft	0.542	7.722	1.17	0.253	5.49E-01	-6.334	n.s
CENPS-CORT	tissuein.vivo_xenograft	1.145	2.645	2.244	0.034	1.62E-01	-4.031	n.s
CENPS	tissuein.vivo_xenograft	1.375	2.72	2.744	0.011	7.60E-02	-3.058	n.s
CORT	tissuein.vivo_xenograft	-0.526	-1.744	-0.655	0.518	7.78E-01	-5.702	n.s
DFFA	tissuein.vivo_xenograft	0.682	6.386	1.204	0.24	5.34E-01	-6.182	n.s
PEX14	tissuein.vivo_xenograft	0.275	4.714	0.638	0.529	7.86E-01	-6.38	n.s
CASZ1	tissuein.vivo_xenograft	1.024	4.635	2.232	0.035	1.65E-01	-4.439	n.s
TARDBP	tissuein.vivo_xenograft	-0.23	7.089	-0.57	0.574	8.13E-01	-6.728	n.s
MASP2	tissuein.vivo_xenograft	0.623	0.491	0.757	0.456	7.34E-01	-5.755	n.s
SRM	tissuein.vivo_xenograft	-1.221	4.708	-1.437	0.163	4.30E-01	-5.468	n.s
EXOSC10	tissuein.vivo_xenograft	0.555	6.306	1.333	0.194	4.77E-01	-6.017	n.s
EXOSC10-AS1	tissuein.vivo_xenograft	0.452	1.727	0.821	0.419	7.07E-01	-5.931	n.s
MTOR	tissuein.vivo_xenograft	0.036	6.445	0.113	0.911	9.69E-01	-6.952	n.s
MTOR-AS1	tissuein.vivo_xenograft	-0.151	1.249	-0.322	0.75	9.02E-01	-6.118	n.s
ANGPTL7	tissuein.vivo_xenograft	-3.897	-4.292	-2.757	0.011	7.44E-02	-2.783	n.s
UBIAD1	tissuein.vivo_xenograft	0.471	4.366	1.143	0.263	5.59E-01	-5.988	n.s
DISP3	tissuein.vivo_xenograft	-2.3	-3.045	-0.774	0.446	7.26E-01	-5.609	n.s
LOC112268221	tissuein.vivo_xenograft	0.174	-4.813	0.098	0.923	9.73E-01	-5.839	n.s
FBXO2	tissuein.vivo_xenograft	0.014	4.192	0.009	0.993	9.98E-01	-6.263	n.s
FBXO44	tissuein.vivo_xenograft	-1.401	4.034	-1.425	0.166	4.36E-01	-5.345	n.s
FBXO6	tissuein.vivo_xenograft	-1.544	2.392	-2.284	0.031	1.54E-01	-3.997	n.s
MAD2L2	tissuein.vivo_xenograft	-0.651	4.541	-0.846	0.405	6.97E-01	-6.217	n.s
DRAXIN	tissuein.vivo_xenograft	-2.438	-2.021	-1.332	0.195	4.77E-01	-5.224	n.s
AGTRAP	tissuein.vivo_xenograft	-0.96	4.901	-1.544	0.135	3.86E-01	-5.51	n.s
C1orf167	tissuein.vivo_xenograft	0.329	2.811	0.436	0.667	8.63E-01	-6.295	n.s
MTHFR	tissuein.vivo_xenograft	0.211	4.944	0.338	0.738	8.97E-01	-6.69	n.s
CLCN6	tissuein.vivo_xenograft	-1.39	4.278	-2.353	0.027	1.39E-01	-3.943	n.s
NPPA-AS1	tissuein.vivo_xenograft	-1.001	1.537	-1.781	0.087	2.96E-01	-4.612	n.s
NPPA	tissuein.vivo_xenograft	-0.001	-1.876	-0.001	0.999	1.00E+00	-5.893	n.s
NPPB	tissuein.vivo_xenograft	0.663	-4.915	0.345	0.733	8.94E-01	-5.783	n.s
RNU5E-1	tissuein.vivo_xenograft	1.734	-4.059	2.418	0.023	1.26E-01	-3.918	n.s
KIAA2013	tissuein.vivo_xenograft	0.51	6.21	1.398	0.174	4.46E-01	-5.949	n.s
PLOD1	tissuein.vivo_xenograft	-1.027	6.583	-1.621	0.117	3.55E-01	-5.618	n.s
MFN2	tissuein.vivo_xenograft	0.352	7.3	0.825	0.417	7.05E-01	-6.663	n.s
MIIP	tissuein.vivo_xenograft	0.097	4.323	0.153	0.88	9.58E-01	-6.572	n.s
TNFRSF8	tissuein.vivo_xenograft	-2.851	-3.303	-1.13	0.269	5.66E-01	-5.371	n.s
MIR7846	tissuein.vivo_xenograft	-0.648	-1.326	-0.557	0.583	8.18E-01	-5.92	n.s
TNFRSF1B	tissuein.vivo_xenograft	-1.77	3.804	-1.239	0.227	5.18E-01	-5.992	n.s
VPS13D	tissuein.vivo_xenograft	-0.025	6.074	-0.107	0.915	9.71E-01	-7.028	n.s
SNORA59A	tissuein.vivo_xenograft	0.553	-1.449	1.039	0.309	6.08E-01	-5.971	n.s
DHRS3	tissuein.vivo_xenograft	0.266	5.27	0.139	0.891	9.62E-01	-6.979	n.s
MIR6730	tissuein.vivo_xenograft	2.111	-4.087	1.35	0.189	4.70E-01	-5.051	n.s
AADACL3	tissuein.vivo_xenograft	0.663	-4.818	0.27	0.789	9.18E-01	-5.805	n.s
PRAMEF1	tissuein.vivo_xenograft	0.663	-4.841	0.295	0.771	9.09E-01	-5.798	n.s
PDPN	tissuein.vivo_xenograft	-10.33	-4.879	-19.371	0	1.78E-13	22.594	down
PRDM2	tissuein.vivo_xenograft	-0.604	5.609	-0.925	0.364	6.61E-01	-6.383	n.s
KAZN	tissuein.vivo_xenograft	0.022	3.604	0.015	0.988	9.96E-01	-6.566	n.s
TMEM51-AS1	tissuein.vivo_xenograft	0.913	2.463	1.082	0.29	5.86E-01	-5.889	n.s
TMEM51	tissuein.vivo_xenograft	0.592	5.555	0.904	0.375	6.71E-01	-6.403	n.s
TMEM51-AS2	tissuein.vivo_xenograft	-0.573	-2.976	-0.615	0.544	7.95E-01	-5.984	n.s
FHAD1	tissuein.vivo_xenograft	-0.817	0.764	-0.764	0.452	7.31E-01	-6.009	n.s
FHAD1-AS1	tissuein.vivo_xenograft	1.361	-1.064	1.097	0.283	5.79E-01	-5.579	n.s
EFHD2-AS1	tissuein.vivo_xenograft	0.201	-0.539	0.199	0.844	9.43E-01	-6.139	n.s
EFHD2	tissuein.vivo_xenograft	1.196	7.66	2.435	0.022	1.23E-01	-4.265	n.s
CTRC	tissuein.vivo_xenograft	-4.58	-1.647	-2.415	0.023	1.27E-01	-3.724	n.s
CELA2A	tissuein.vivo_xenograft	-4.278	-3.568	-3.014	0.006	4.81E-02	-2.444	down
CELA2B	tissuein.vivo_xenograft	-5.508	-1.372	-3.011	0.006	4.84E-02	-2.31	down
CASP9	tissuein.vivo_xenograft	0.217	3.818	0.66	0.515	7.76E-01	-6.42	n.s
DNAJC16	tissuein.vivo_xenograft	0.291	4.781	1.065	0.297	5.94E-01	-6.255	n.s
AGMAT	tissuein.vivo_xenograft	2.539	1.07	2.342	0.027	1.41E-01	-4.104	n.s
DDI2	tissuein.vivo_xenograft	0.25	5.906	0.404	0.689	8.73E-01	-6.869	n.s
RSC1A1	tissuein.vivo_xenograft	0.173	3.161	0.275	0.786	9.16E-01	-6.563	n.s
PLEKHM2	tissuein.vivo_xenograft	-1.138	6.322	-2.661	0.013	8.71E-02	-3.584	n.s
SLC25A34	tissuein.vivo_xenograft	-0.991	-1.002	-1.416	0.169	4.39E-01	-5.069	n.s
TMEM82	tissuein.vivo_xenograft	1.996	-4.607	1.163	0.255	5.51E-01	-5.326	n.s
FBLIM1	tissuein.vivo_xenograft	0.429	6.698	0.685	0.5	7.65E-01	-6.784	n.s
UQCRHL	tissuein.vivo_xenograft	1.581	2.426	2.47	0.021	1.17E-01	-3.786	n.s
SPEN-AS1	tissuein.vivo_xenograft	0.338	2.199	0.763	0.452	7.31E-01	-6.065	n.s
SPEN	tissuein.vivo_xenograft	-0.159	6.443	-0.363	0.72	8.87E-01	-6.885	n.s
ZBTB17	tissuein.vivo_xenograft	0.132	5.068	0.512	0.613	8.34E-01	-6.507	n.s
HSPB7	tissuein.vivo_xenograft	-3.395	-3.369	-2.888	0.008	5.94E-02	-2.533	n.s
CLCNKA	tissuein.vivo_xenograft	0.329	-3.538	0.225	0.824	9.34E-01	-5.862	n.s
CLCNKB	tissuein.vivo_xenograft	-0.019	-1.815	-0.008	0.993	9.98E-01	-6.014	n.s
FAM131C	tissuein.vivo_xenograft	0.912	0.073	0.746	0.462	7.38E-01	-5.785	n.s
EPHA2	tissuein.vivo_xenograft	0.627	8.555	1.452	0.159	4.24E-01	-5.975	n.s
EPHA2-AS1	tissuein.vivo_xenograft	0.525	2.272	0.703	0.488	7.58E-01	-6	n.s
ARHGEF19	tissuein.vivo_xenograft	0.889	4.719	0.813	0.424	7.10E-01	-6.231	n.s
ANO7L1	tissuein.vivo_xenograft	0.591	2.302	0.733	0.47	7.44E-01	-6.036	n.s
CPLANE2	tissuein.vivo_xenograft	1.456	2.183	2.179	0.039	1.78E-01	-4.086	n.s
FBXO42	tissuein.vivo_xenograft	-0.47	5.002	-0.977	0.338	6.37E-01	-6.27	n.s
SZRD1	tissuein.vivo_xenograft	0.57	7.071	2.021	0.054	2.20E-01	-5.002	n.s
SPATA21	tissuein.vivo_xenograft	0.214	6.094	0.685	0.499	7.65E-01	-6.569	n.s
NECAP2	tissuein.vivo_xenograft	0.297	6.294	1.098	0.282	5.79E-01	-6.379	n.s
LINC01772	tissuein.vivo_xenograft	-0.421	-0.161	-0.599	0.554	8.02E-01	-5.941	n.s
CROCCP3	tissuein.vivo_xenograft	-1.358	1.534	-2.072	0.049	2.05E-01	-4.166	n.s
RNU1-1	tissuein.vivo_xenograft	4.174	-2.934	2.554	0.017	1.03E-01	-4.096	n.s
NBPF1	tissuein.vivo_xenograft	-0.533	4.448	-0.666	0.512	7.73E-01	-6.44	n.s
LOC105376794	tissuein.vivo_xenograft	-0.475	3.805	-0.864	0.396	6.89E-01	-5.999	n.s
CROCCP2	tissuein.vivo_xenograft	-0.671	3.384	-1.786	0.086	2.95E-01	-4.799	n.s
MST1P2	tissuein.vivo_xenograft	0.474	2.208	0.467	0.645	8.51E-01	-6.109	n.s
LOC107985736	tissuein.vivo_xenograft	1.637	-2.199	1.792	0.085	2.93E-01	-4.496	n.s
RNU1-3	tissuein.vivo_xenograft	3.738	-2.501	2.277	0.031	1.55E-01	-4.659	n.s
ESPNP	tissuein.vivo_xenograft	1.702	-0.289	0.581	0.566	8.09E-01	-5.783	n.s
RNU1-4	tissuein.vivo_xenograft	2.838	-2.436	2.1	0.046	1.98E-01	-4.986	n.s
MST1L	tissuein.vivo_xenograft	0.855	2.389	1.396	0.175	4.47E-01	-5.514	n.s
LOC112267871	tissuein.vivo_xenograft	3.421	-2.49	1.382	0.179	4.54E-01	-5.062	n.s
TRE-TTC3-1	tissuein.vivo_xenograft	0.942	-4.126	0.499	0.622	8.39E-01	-5.739	n.s
LOC105376805	tissuein.vivo_xenograft	-0.696	1.358	-0.576	0.569	8.11E-01	-6.135	n.s
RNU1-2	tissuein.vivo_xenograft	2.774	-2.735	2.166	0.04	1.81E-01	-4.856	n.s
CROCC	tissuein.vivo_xenograft	-1.909	4.004	-2.566	0.017	1.01E-01	-3.442	n.s
MFAP2	tissuein.vivo_xenograft	-4.836	1.859	-1.32	0.199	4.82E-01	-5.492	n.s
LOC105376806	tissuein.vivo_xenograft	-4.59	0.388	-1.222	0.233	5.25E-01	-5.417	n.s
ATP13A2	tissuein.vivo_xenograft	0.722	6.285	2.461	0.021	1.18E-01	-4.065	n.s
SDHB	tissuein.vivo_xenograft	0.596	5.988	1.707	0.1	3.22E-01	-5.52	n.s
PADI2	tissuein.vivo_xenograft	-2.457	3.043	-0.557	0.583	8.18E-01	-6.355	n.s
LINC02783	tissuein.vivo_xenograft	-1.508	-2.093	-0.787	0.438	7.20E-01	-5.578	n.s
PADI1	tissuein.vivo_xenograft	-2.097	6.181	-0.758	0.455	7.33E-01	-6.185	n.s
PADI3	tissuein.vivo_xenograft	-0.837	0.94	-0.299	0.767	9.09E-01	-5.983	n.s
MIR3972	tissuein.vivo_xenograft	0.663	-5.019	0.411	0.685	8.71E-01	-5.76	n.s
PADI4	tissuein.vivo_xenograft	-2.005	-2.604	-0.61	0.547	7.97E-01	-5.742	n.s
RCC2	tissuein.vivo_xenograft	0.165	7.882	0.419	0.679	8.68E-01	-6.954	n.s
ARHGEF10L	tissuein.vivo_xenograft	0.036	4.998	0.102	0.919	9.72E-01	-6.812	n.s
IGSF21	tissuein.vivo_xenograft	-5.806	-5.499	-15.82	0	8.21E-12	19.24	down
KLHDC7A	tissuein.vivo_xenograft	-0.02	-0.248	-0.005	0.996	9.99E-01	-6.248	n.s
ALDH4A1	tissuein.vivo_xenograft	-0.384	3.82	-0.674	0.507	7.69E-01	-6.224	n.s
IFFO2	tissuein.vivo_xenograft	-0.295	5.244	-0.225	0.824	9.34E-01	-6.772	n.s
LOC105376815	tissuein.vivo_xenograft	1.734	-3.994	1.006	0.324	6.23E-01	-5.407	n.s
UBR4	tissuein.vivo_xenograft	-0.097	7.148	-0.195	0.847	9.44E-01	-7.045	n.s
EMC1-AS1	tissuein.vivo_xenograft	-0.22	2.117	-0.3	0.767	9.09E-01	-6.339	n.s
EMC1	tissuein.vivo_xenograft	-0.047	6.117	-0.078	0.939	9.78E-01	-6.936	n.s
MRTO4	tissuein.vivo_xenograft	0.611	5.564	1.267	0.216	5.05E-01	-6.022	n.s
AKR7L	tissuein.vivo_xenograft	1.517	-0.47	1.411	0.17	4.41E-01	-5.389	n.s
AKR7A3	tissuein.vivo_xenograft	1.699	1.238	1.842	0.077	2.76E-01	-5.155	n.s
LOC100506730	tissuein.vivo_xenograft	0.246	0.545	0.337	0.739	8.97E-01	-6.075	n.s
AKR7A2	tissuein.vivo_xenograft	0.35	4.935	0.801	0.43	7.15E-01	-6.495	n.s
SLC66A1	tissuein.vivo_xenograft	-0.091	3.769	-0.323	0.749	9.02E-01	-6.445	n.s
CAPZB	tissuein.vivo_xenograft	-0.989	7.497	-1.703	0.101	3.24E-01	-5.529	n.s
MICOS10	tissuein.vivo_xenograft	-0.096	5.433	-0.145	0.886	9.60E-01	-6.751	n.s
MICOS10-NBL1	tissuein.vivo_xenograft	-0.841	6.81	-1.159	0.257	5.53E-01	-6.319	n.s
RPS14P3	tissuein.vivo_xenograft	-0.529	-0.897	-0.982	0.335	6.35E-01	-5.586	n.s
NBL1	tissuein.vivo_xenograft	-0.855	6.348	-0.996	0.329	6.28E-01	-6.482	n.s
HTR6	tissuein.vivo_xenograft	-1.298	-3.376	-1.048	0.304	6.03E-01	-5.404	n.s
TMCO4	tissuein.vivo_xenograft	0.428	4.922	0.699	0.491	7.60E-01	-6.473	n.s
RNF186	tissuein.vivo_xenograft	3.856	-2.941	3.394	0.002	2.41E-02	-1.523	up
OTUD3	tissuein.vivo_xenograft	1.46	3.845	2.675	0.013	8.52E-02	-3.394	n.s
PLA2G2A	tissuein.vivo_xenograft	-2.202	-5.341	-2.537	0.018	1.05E-01	-3.248	n.s
PLA2G5	tissuein.vivo_xenograft	-5.188	-5.281	-6.554	0	3.12E-05	5.754	down
PLA2G2F	tissuein.vivo_xenograft	5.159	-2.262	1.621	0.117	3.55E-01	-4.822	n.s
UBXN10	tissuein.vivo_xenograft	0.675	2.49	1.464	0.155	4.20E-01	-5.54	n.s
LOC105376825	tissuein.vivo_xenograft	0.319	-3.275	0.288	0.776	9.12E-01	-5.871	n.s
LOC105376826	tissuein.vivo_xenograft	0.942	-3.9	0.731	0.471	7.45E-01	-5.605	n.s
VWA5B1	tissuein.vivo_xenograft	1.879	-3.127	0.977	0.338	6.37E-01	-5.51	n.s
CAMK2N1	tissuein.vivo_xenograft	0.952	7.273	1.018	0.318	6.19E-01	-6.433	n.s
MUL1	tissuein.vivo_xenograft	-0.205	5.453	-0.263	0.795	9.20E-01	-6.718	n.s
FAM43B	tissuein.vivo_xenograft	-4.27	-4.797	-3.668	0.001	1.42E-02	-0.792	down
CDA	tissuein.vivo_xenograft	-0.071	4.621	-0.048	0.962	9.88E-01	-6.396	n.s
PINK1	tissuein.vivo_xenograft	-0.175	5.787	-0.23	0.82	9.32E-01	-6.787	n.s
MIR6084	tissuein.vivo_xenograft	0.608	1.605	0.464	0.647	8.52E-01	-6.054	n.s
PINK1-AS	tissuein.vivo_xenograft	0	5.885	0.001	0.999	1.00E+00	-6.832	n.s
DDOST	tissuein.vivo_xenograft	0.335	7.953	0.612	0.546	7.96E-01	-6.867	n.s
KIF17	tissuein.vivo_xenograft	-3.955	-1.696	-3.601	0.001	1.62E-02	-0.943	down
SH2D5	tissuein.vivo_xenograft	1.514	0.677	1.423	0.167	4.37E-01	-5.024	n.s
LOC112268222	tissuein.vivo_xenograft	-0.797	4.891	-1.517	0.142	3.97E-01	-5.564	n.s
HP1BP3	tissuein.vivo_xenograft	-0.546	7.044	-1.288	0.209	4.95E-01	-6.161	n.s
EIF4G3	tissuein.vivo_xenograft	-0.569	6.146	-1.142	0.264	5.60E-01	-6.273	n.s
LOC105376830	tissuein.vivo_xenograft	-2.224	-3.786	-1.842	0.077	2.76E-01	-4.419	n.s
ECE1	tissuein.vivo_xenograft	-0.271	7.833	-0.34	0.737	8.96E-01	-6.933	n.s
ECE1-AS1	tissuein.vivo_xenograft	-1.008	-1.501	-0.543	0.592	8.24E-01	-5.898	n.s
NBPF3	tissuein.vivo_xenograft	-0.14	3.192	-0.219	0.828	9.36E-01	-6.484	n.s
ALPL	tissuein.vivo_xenograft	-6.017	-3.266	-3.069	0.005	4.36E-02	-2.124	down
RAP1GAP	tissuein.vivo_xenograft	0.804	5.061	1.007	0.323	6.23E-01	-6.239	n.s
USP48	tissuein.vivo_xenograft	-0.23	6.193	-0.393	0.698	8.77E-01	-6.82	n.s
LDLRAD2	tissuein.vivo_xenograft	-0.808	4.441	-0.683	0.501	7.66E-01	-6.481	n.s
HSPG2	tissuein.vivo_xenograft	-1.177	7.596	-1.227	0.231	5.23E-01	-6.323	n.s
CELA3B	tissuein.vivo_xenograft	-3.574	-3.807	-2.1	0.046	1.98E-01	-4.341	n.s
CELA3A	tissuein.vivo_xenograft	-3.972	-4.369	-2.336	0.028	1.42E-01	-4.035	n.s
LINC01635	tissuein.vivo_xenograft	1.722	-3.105	1.386	0.178	4.52E-01	-5.009	n.s
LINC00339	tissuein.vivo_xenograft	-0.985	1.926	-2.283	0.031	1.54E-01	-3.944	n.s
CDC42-AS1	tissuein.vivo_xenograft	-1.784	-1.482	-2.823	0.009	6.64E-02	-2.635	n.s
CDC42	tissuein.vivo_xenograft	0.43	8.057	0.779	0.443	7.24E-01	-6.778	n.s
WNT4	tissuein.vivo_xenograft	-1.848	0.331	-1.718	0.098	3.19E-01	-4.793	n.s
LOC105376845	tissuein.vivo_xenograft	-0.433	-1.687	-0.557	0.582	8.18E-01	-5.828	n.s
LOC105376850	tissuein.vivo_xenograft	0.378	-0.369	0.39	0.7	8.78E-01	-5.925	n.s
ZBTB40	tissuein.vivo_xenograft	-0.167	4.824	-0.335	0.74	8.98E-01	-6.725	n.s
C1QA	tissuein.vivo_xenograft	-11.693	-4.831	-19.779	0	1.30E-13	22.907	down
C1QC	tissuein.vivo_xenograft	-11.483	-4.905	-12.814	0	4.86E-10	16.546	down
C1QB	tissuein.vivo_xenograft	-12.014	-4.854	-33.378	0	3.45E-18	28.152	down
EPHB2	tissuein.vivo_xenograft	-3.511	3.049	-0.818	0.421	7.08E-01	-6.061	n.s
MIR4253	tissuein.vivo_xenograft	-2.317	-1.616	-0.798	0.433	7.16E-01	-5.645	n.s
KDM1A	tissuein.vivo_xenograft	0.331	6.775	0.39	0.699	8.78E-01	-6.917	n.s
LUZP1	tissuein.vivo_xenograft	-0.207	5.772	-0.563	0.578	8.16E-01	-6.781	n.s
HTR1D	tissuein.vivo_xenograft	2.818	1.817	4.55	0	2.24E-03	1.141	up
LINC01355	tissuein.vivo_xenograft	-0.607	-0.078	-0.578	0.568	8.11E-01	-5.976	n.s
HNRNPR	tissuein.vivo_xenograft	0.245	7.317	0.851	0.403	6.95E-01	-6.67	n.s
ZNF436	tissuein.vivo_xenograft	-1.228	3.95	-4.011	0	7.12E-03	-0.358	down
ZNF436-AS1	tissuein.vivo_xenograft	-3.975	-0.128	-7.529	0	4.11E-06	7.904	down
TCEA3	tissuein.vivo_xenograft	-0.032	1.171	-0.018	0.986	9.95E-01	-6.62	n.s
ASAP3	tissuein.vivo_xenograft	-1.294	1.816	-0.621	0.54	7.93E-01	-6.363	n.s
E2F2	tissuein.vivo_xenograft	2.441	2.898	4.434	0	2.89E-03	0.828	up
LOC101928163	tissuein.vivo_xenograft	3.003	-2.128	3.281	0.003	2.98E-02	-1.653	up
ID3	tissuein.vivo_xenograft	-4.692	1.303	-3	0.006	4.92E-02	-2.591	down
RPL11	tissuein.vivo_xenograft	-0.15	8.335	-0.308	0.76	9.06E-01	-7.034	n.s
ELOA	tissuein.vivo_xenograft	-0.232	5.755	-0.348	0.731	8.93E-01	-6.784	n.s
ELOA-AS1	tissuein.vivo_xenograft	-0.769	2.344	-0.884	0.385	6.80E-01	-5.969	n.s
PITHD1	tissuein.vivo_xenograft	0.354	5.295	1.288	0.209	4.95E-01	-6.011	n.s
LOC105376860	tissuein.vivo_xenograft	0.427	3.684	0.481	0.634	8.45E-01	-6.231	n.s
LYPLA2	tissuein.vivo_xenograft	0.51	5.979	0.84	0.409	6.99E-01	-6.485	n.s
GALE	tissuein.vivo_xenograft	1.272	5.831	1.293	0.207	4.93E-01	-6.051	n.s
HMGCL	tissuein.vivo_xenograft	0.09	4.832	0.106	0.917	9.71E-01	-6.784	n.s
LOC105376861	tissuein.vivo_xenograft	0.663	-4.441	0.565	0.577	8.15E-01	-5.688	n.s
FUCA1	tissuein.vivo_xenograft	-0.628	5.475	-0.439	0.665	8.62E-01	-6.809	n.s
CNR2	tissuein.vivo_xenograft	-2.647	-5.167	-2.406	0.024	1.28E-01	-3.431	n.s
PNRC2	tissuein.vivo_xenograft	0.14	6.434	0.259	0.798	9.21E-01	-6.974	n.s
SRSF10	tissuein.vivo_xenograft	0.509	6.671	1.624	0.117	3.54E-01	-5.713	n.s
LOC107984931	tissuein.vivo_xenograft	4.179	-2.286	3.643	0.001	1.49E-02	-0.855	up
MYOM3	tissuein.vivo_xenograft	2.473	2.273	2.203	0.037	1.72E-01	-4.306	n.s
IL22RA1	tissuein.vivo_xenograft	1.733	2.172	2.163	0.04	1.82E-01	-4.446	n.s
IFNLR1	tissuein.vivo_xenograft	0.768	3.244	0.925	0.363	6.61E-01	-6.192	n.s
GRHL3-AS1	tissuein.vivo_xenograft	2.242	-3.796	1.518	0.141	3.97E-01	-4.824	n.s
GRHL3	tissuein.vivo_xenograft	3.604	2.997	2.632	0.014	9.14E-02	-3.257	n.s
STPG1	tissuein.vivo_xenograft	0.109	3.063	0.172	0.865	9.53E-01	-6.402	n.s
NIPAL3	tissuein.vivo_xenograft	0.568	5.786	0.744	0.464	7.39E-01	-6.615	n.s
RCAN3AS	tissuein.vivo_xenograft	-1.013	-3.076	-1.321	0.198	4.81E-01	-5.127	n.s
RCAN3	tissuein.vivo_xenograft	0.786	4.915	3.293	0.003	2.91E-02	-2.252	n.s
NCMAP-DT	tissuein.vivo_xenograft	0.542	0.79	1.555	0.132	3.81E-01	-5.116	n.s
NCMAP	tissuein.vivo_xenograft	0.961	1.323	0.607	0.549	7.99E-01	-6.542	n.s
SRRM1	tissuein.vivo_xenograft	-0.263	6.452	-0.618	0.542	7.94E-01	-6.694	n.s
CLIC4	tissuein.vivo_xenograft	-2.672	7.838	-4.412	0	3.05E-03	0.42	down
RUNX3	tissuein.vivo_xenograft	-4.017	-1.623	-2.183	0.038	1.77E-01	-4.008	n.s
RUNX3-AS1	tissuein.vivo_xenograft	-4.508	-4.27	-3.9	0.001	8.93E-03	-0.268	down
SYF2	tissuein.vivo_xenograft	-0.241	5.698	-0.311	0.759	9.05E-01	-6.796	n.s
RSRP1	tissuein.vivo_xenograft	-0.591	5.127	-0.834	0.412	7.01E-01	-6.376	n.s
RHD	tissuein.vivo_xenograft	-1.608	-1.57	-2.154	0.041	1.84E-01	-3.957	n.s
TMEM50A	tissuein.vivo_xenograft	-0.003	6.085	-0.005	0.996	9.99E-01	-6.959	n.s
RHCE	tissuein.vivo_xenograft	-0.219	4.94	-0.325	0.748	9.02E-01	-6.785	n.s
MACO1	tissuein.vivo_xenograft	0.46	5.162	0.676	0.505	7.68E-01	-6.646	n.s
LDLRAP1	tissuein.vivo_xenograft	0.005	4.98	0.012	0.99	9.97E-01	-6.665	n.s
MAN1C1	tissuein.vivo_xenograft	-5.433	-0.083	-3.186	0.004	3.51E-02	-1.965	down
SELENON	tissuein.vivo_xenograft	-1.761	5.93	-2.59	0.016	9.74E-02	-3.694	n.s
MTFR1L	tissuein.vivo_xenograft	-0.317	4.286	-0.452	0.655	8.57E-01	-6.567	n.s
LOC646471	tissuein.vivo_xenograft	-0.112	2.363	-0.111	0.913	9.70E-01	-6.288	n.s
AUNIP	tissuein.vivo_xenograft	0.281	3.421	0.504	0.619	8.37E-01	-6.343	n.s
PAQR7	tissuein.vivo_xenograft	0.106	4.64	0.246	0.808	9.27E-01	-6.631	n.s
STMN1	tissuein.vivo_xenograft	-0.109	6.93	-0.28	0.782	9.14E-01	-6.948	n.s
MIR3917	tissuein.vivo_xenograft	-0.406	2.776	-0.585	0.564	8.07E-01	-6.181	n.s
PAFAH2	tissuein.vivo_xenograft	0.854	4.132	0.984	0.334	6.34E-01	-6.273	n.s
LOC101928216	tissuein.vivo_xenograft	-2.088	-3.423	-1.111	0.277	5.73E-01	-5.342	n.s
EXTL1	tissuein.vivo_xenograft	-3.754	-2.155	-1.837	0.078	2.78E-01	-4.437	n.s
SLC30A2	tissuein.vivo_xenograft	-2.301	-1.941	-0.724	0.475	7.48E-01	-5.833	n.s
PDIK1L	tissuein.vivo_xenograft	0.114	3.977	0.243	0.81	9.28E-01	-6.707	n.s
FAM110D	tissuein.vivo_xenograft	-3.274	-3.494	-3.02	0.006	4.76E-02	-2.215	down
ZNF593	tissuein.vivo_xenograft	0.619	3.364	0.799	0.431	7.15E-01	-6.218	n.s
CNKSR1	tissuein.vivo_xenograft	0.384	4.291	0.504	0.618	8.37E-01	-6.369	n.s
ZPLD2P	tissuein.vivo_xenograft	2.21	-1.689	2.02	0.054	2.20E-01	-4.116	n.s
CEP85	tissuein.vivo_xenograft	0.292	4.09	0.658	0.517	7.77E-01	-6.37	n.s
SH3BGRL3	tissuein.vivo_xenograft	-0.823	6.776	-0.826	0.416	7.04E-01	-6.566	n.s
UBXN11	tissuein.vivo_xenograft	-1.829	4.17	-4.807	0	1.31E-03	1.804	down
CD52	tissuein.vivo_xenograft	-7.603	-2.346	-5.68	0	1.99E-04	3.901	down
CRYBG2	tissuein.vivo_xenograft	1.074	5.201	1.191	0.245	5.39E-01	-5.963	n.s
DHDDS	tissuein.vivo_xenograft	-0.304	4.779	-0.481	0.635	8.46E-01	-6.616	n.s
DHDDS-AS1	tissuein.vivo_xenograft	-0.926	-2.995	-0.645	0.524	7.82E-01	-5.697	n.s
HMGN2	tissuein.vivo_xenograft	-0.447	7.879	-1.121	0.273	5.70E-01	-6.369	n.s
RPS6KA1	tissuein.vivo_xenograft	0.834	6.312	1.977	0.059	2.33E-01	-5.08	n.s
LOC101928728	tissuein.vivo_xenograft	1.249	-1.291	1.276	0.213	5.00E-01	-5.231	n.s
ARID1A	tissuein.vivo_xenograft	-0.493	5.637	-0.797	0.433	7.17E-01	-6.531	n.s
PIGV	tissuein.vivo_xenograft	-0.887	3.164	-0.697	0.492	7.60E-01	-6.237	n.s
ZDHHC18	tissuein.vivo_xenograft	-1.251	4.063	-1.227	0.231	5.23E-01	-5.842	n.s
SFN	tissuein.vivo_xenograft	1.221	7.06	2.268	0.032	1.57E-01	-4.526	n.s
GPN2	tissuein.vivo_xenograft	-0.457	4.086	-0.601	0.553	8.01E-01	-6.405	n.s
GPATCH3	tissuein.vivo_xenograft	0.049	3.061	0.076	0.94	9.79E-01	-6.461	n.s
NUDC	tissuein.vivo_xenograft	-0.7	6.039	-1.169	0.253	5.50E-01	-6.115	n.s
NR0B2	tissuein.vivo_xenograft	0.822	-3.203	0.676	0.505	7.69E-01	-6.075	n.s
KDF1	tissuein.vivo_xenograft	0.532	3.373	0.694	0.494	7.61E-01	-6.212	n.s
TRNP1	tissuein.vivo_xenograft	0.488	4.257	0.436	0.667	8.63E-01	-6.752	n.s
TENT5B	tissuein.vivo_xenograft	-0.195	3.12	-0.266	0.793	9.19E-01	-6.252	n.s
SLC9A1	tissuein.vivo_xenograft	-0.506	5.683	-1.348	0.19	4.71E-01	-5.859	n.s
WDTC1	tissuein.vivo_xenograft	-0.69	5.981	-1.254	0.221	5.11E-01	-5.997	n.s
TMEM222	tissuein.vivo_xenograft	-0.541	4.876	-0.613	0.546	7.96E-01	-6.437	n.s
ACTG1P20	tissuein.vivo_xenograft	-0.019	-0.603	-0.023	0.982	9.94E-01	-6.117	n.s
SYTL1	tissuein.vivo_xenograft	0.654	5.148	0.436	0.666	8.63E-01	-6.554	n.s
MAP3K6	tissuein.vivo_xenograft	-0.58	4.711	-0.996	0.329	6.28E-01	-6.144	n.s
CD164L2	tissuein.vivo_xenograft	1.651	-1.711	1.147	0.262	5.57E-01	-5.288	n.s
GPR3	tissuein.vivo_xenograft	-1.167	-0.404	-1.328	0.196	4.79E-01	-5.125	n.s
WASF2	tissuein.vivo_xenograft	-0.393	7.375	-0.706	0.487	7.57E-01	-6.714	n.s
AHDC1	tissuein.vivo_xenograft	-0.495	5.03	-0.927	0.363	6.60E-01	-6.155	n.s
FGR	tissuein.vivo_xenograft	-4.083	-1.575	-3.409	0.002	2.35E-02	-1.458	down
IFI6	tissuein.vivo_xenograft	-0.074	5.916	-0.068	0.946	9.82E-01	-7.061	n.s
FAM76A	tissuein.vivo_xenograft	0.242	3.437	0.337	0.739	8.97E-01	-6.652	n.s
STX12	tissuein.vivo_xenograft	-0.491	5.324	-0.687	0.499	7.64E-01	-6.694	n.s
PPP1R8	tissuein.vivo_xenograft	0.295	5.448	0.597	0.556	8.03E-01	-6.69	n.s
SCARNA1	tissuein.vivo_xenograft	2.289	-3.927	2.022	0.054	2.19E-01	-4.811	n.s
THEMIS2	tissuein.vivo_xenograft	-3.11	3.13	-1.693	0.103	3.27E-01	-5.163	n.s
RPA2	tissuein.vivo_xenograft	-0.256	5.028	-0.816	0.422	7.09E-01	-6.458	n.s
SMPDL3B	tissuein.vivo_xenograft	0.849	3.858	2.134	0.043	1.89E-01	-4.53	n.s
XKR8	tissuein.vivo_xenograft	-1.299	2.864	-1.506	0.144	4.01E-01	-5.278	n.s
EYA3	tissuein.vivo_xenograft	-0.09	4.556	-0.247	0.807	9.26E-01	-6.774	n.s
PTAFR	tissuein.vivo_xenograft	-0.569	4.233	-0.531	0.6	8.28E-01	-6.657	n.s
DNAJC8	tissuein.vivo_xenograft	0.149	6.255	0.333	0.742	8.99E-01	-6.871	n.s
ATP5IF1	tissuein.vivo_xenograft	0.429	5.789	0.556	0.583	8.18E-01	-6.73	n.s
SESN2	tissuein.vivo_xenograft	-0.053	4.629	-0.051	0.96	9.87E-01	-6.682	n.s
MED18	tissuein.vivo_xenograft	1.276	3.931	1.572	0.128	3.74E-01	-5.441	n.s
PHACTR4	tissuein.vivo_xenograft	-0.255	5.219	-0.645	0.525	7.82E-01	-6.547	n.s
RCC1	tissuein.vivo_xenograft	0.697	5.934	1.591	0.124	3.66E-01	-5.585	n.s
SNHG3	tissuein.vivo_xenograft	-0.126	3.549	-0.216	0.83	9.37E-01	-6.502	n.s
SNORA73A	tissuein.vivo_xenograft	2.256	1.317	2.028	0.053	2.18E-01	-5.13	n.s
SNORA73B	tissuein.vivo_xenograft	2.218	1.046	1.898	0.069	2.57E-01	-5.358	n.s
TRNAU1AP	tissuein.vivo_xenograft	-0.085	3.618	-0.162	0.873	9.56E-01	-6.58	n.s
SNHG12	tissuein.vivo_xenograft	-0.008	4.166	-0.008	0.993	9.98E-01	-6.678	n.s
SNORD99	tissuein.vivo_xenograft	2.562	-1.666	2.219	0.036	1.68E-01	-3.771	n.s
SNORA61	tissuein.vivo_xenograft	1.013	1.246	0.837	0.411	7.00E-01	-5.995	n.s
SNORA44	tissuein.vivo_xenograft	0.72	0.66	0.703	0.488	7.58E-01	-6.278	n.s
SNORA16A	tissuein.vivo_xenograft	2.148	0.914	1.812	0.082	2.86E-01	-5.321	n.s
RAB42	tissuein.vivo_xenograft	-1.433	1.928	-1.687	0.104	3.30E-01	-4.931	n.s
TAF12	tissuein.vivo_xenograft	-0.075	3.576	-0.165	0.87	9.55E-01	-6.634	n.s
TAF12-DT	tissuein.vivo_xenograft	0.872	-2.304	1.049	0.304	6.03E-01	-5.716	n.s
RNU11	tissuein.vivo_xenograft	0.814	-4.485	0.917	0.368	6.65E-01	-5.83	n.s
GMEB1	tissuein.vivo_xenograft	0.305	3.898	1.556	0.132	3.81E-01	-5.523	n.s
YTHDF2	tissuein.vivo_xenograft	0.248	6.345	0.538	0.595	8.25E-01	-6.817	n.s
OPRD1	tissuein.vivo_xenograft	0.032	-2.354	0.016	0.988	9.96E-01	-5.962	n.s
EPB41	tissuein.vivo_xenograft	0.342	5.001	0.618	0.542	7.94E-01	-6.726	n.s
TMEM200B	tissuein.vivo_xenograft	-0.878	2	-1.421	0.167	4.37E-01	-5.452	n.s
SRSF4	tissuein.vivo_xenograft	-0.809	6.195	-2.822	0.009	6.66E-02	-3.233	n.s
MECR	tissuein.vivo_xenograft	-0.005	4.163	-0.006	0.995	9.98E-01	-6.579	n.s
PTPRU	tissuein.vivo_xenograft	-0.948	6.613	-0.786	0.439	7.21E-01	-6.458	n.s
MATN1	tissuein.vivo_xenograft	-0.472	-1.275	-0.542	0.593	8.24E-01	-5.828	n.s
MATN1-AS1	tissuein.vivo_xenograft	0.672	-0.405	0.632	0.533	7.88E-01	-5.828	n.s
LAPTM5	tissuein.vivo_xenograft	-5.794	1.916	-3.194	0.004	3.46E-02	-2.224	down
LOC105378620	tissuein.vivo_xenograft	-4.774	-2.644	-2.613	0.015	9.41E-02	-3.068	n.s
SDC3	tissuein.vivo_xenograft	-2.025	4.733	-3.894	0.001	9.05E-03	-0.651	down
PUM1	tissuein.vivo_xenograft	0.086	6.712	0.328	0.745	9.01E-01	-6.974	n.s
SNORD103A	tissuein.vivo_xenograft	-0.911	-2.22	-1.272	0.215	5.03E-01	-5.222	n.s
SNORD103B	tissuein.vivo_xenograft	-2.337	-2.499	-3.013	0.006	4.82E-02	-2.234	down
NKAIN1	tissuein.vivo_xenograft	1.056	-3.425	0.862	0.397	6.90E-01	-5.567	n.s
SNRNP40	tissuein.vivo_xenograft	0.446	4.959	1.076	0.292	5.89E-01	-6.248	n.s
ZCCHC17	tissuein.vivo_xenograft	0.533	4.842	1.595	0.123	3.65E-01	-5.541	n.s
FABP3	tissuein.vivo_xenograft	1.59	2.15	0.643	0.526	7.83E-01	-6.529	n.s
SERINC2	tissuein.vivo_xenograft	0.827	7.747	1.429	0.165	4.34E-01	-5.976	n.s
LINC01226	tissuein.vivo_xenograft	2.345	-4.1	1.648	0.112	3.44E-01	-4.666	n.s
LOC105378626	tissuein.vivo_xenograft	2.214	2.705	1.603	0.121	3.62E-01	-5.214	n.s
TINAGL1	tissuein.vivo_xenograft	1.661	7.938	2.545	0.017	1.04E-01	-4.049	n.s
HCRTR1	tissuein.vivo_xenograft	1.259	2.365	2.44	0.022	1.22E-01	-3.625	n.s
PEF1	tissuein.vivo_xenograft	0.36	5.515	1.358	0.186	4.66E-01	-5.967	n.s
PEF1-AS1	tissuein.vivo_xenograft	0.082	1.576	0.155	0.878	9.57E-01	-6.163	n.s
LOC105378628	tissuein.vivo_xenograft	-0.214	-3.91	-0.174	0.863	9.52E-01	-5.835	n.s
COL16A1	tissuein.vivo_xenograft	-2.035	5.46	-1.386	0.178	4.52E-01	-5.957	n.s
LOC101929444	tissuein.vivo_xenograft	1.907	-0.347	1.446	0.16	4.27E-01	-5.241	n.s
ADGRB2	tissuein.vivo_xenograft	-0.808	2.435	-0.337	0.739	8.97E-01	-6.276	n.s
SPOCD1	tissuein.vivo_xenograft	-1.315	1.118	-1.809	0.082	2.87E-01	-4.74	n.s
PTP4A2	tissuein.vivo_xenograft	0.798	8.218	4.21	0	4.68E-03	-0.15	n.s
KHDRBS1	tissuein.vivo_xenograft	0.073	7.406	0.227	0.822	9.33E-01	-6.976	n.s
TMEM39B	tissuein.vivo_xenograft	-0.659	3.964	-0.809	0.426	7.12E-01	-6.061	n.s
KPNA6	tissuein.vivo_xenograft	0.621	6.932	2.662	0.013	8.70E-02	-3.829	n.s
TXLNA	tissuein.vivo_xenograft	0.11	6.856	0.355	0.726	8.90E-01	-6.949	n.s
CCDC28B	tissuein.vivo_xenograft	0.683	2.432	1.365	0.184	4.63E-01	-5.502	n.s
TMEM234	tissuein.vivo_xenograft	0.455	3.273	1.803	0.083	2.89E-01	-4.965	n.s
IQCC	tissuein.vivo_xenograft	0.666	2.541	0.983	0.335	6.34E-01	-5.866	n.s
DCDC2B	tissuein.vivo_xenograft	-0.32	0.701	-0.67	0.509	7.71E-01	-5.966	n.s
EIF3I	tissuein.vivo_xenograft	0.848	7.553	2.236	0.034	1.64E-01	-4.706	n.s
MTMR9LP	tissuein.vivo_xenograft	-0.219	1.714	-0.144	0.887	9.60E-01	-6.33	n.s
FAM167B	tissuein.vivo_xenograft	-3.171	-0.34	-1.906	0.068	2.55E-01	-4.381	n.s
LCK	tissuein.vivo_xenograft	0.735	1.918	0.294	0.771	9.10E-01	-6.779	n.s
HDAC1	tissuein.vivo_xenograft	1.834	7.609	3.754	0.001	1.21E-02	-1.279	up
MARCKSL1	tissuein.vivo_xenograft	0.752	6.554	0.498	0.623	8.39E-01	-6.896	n.s
LOC105378629	tissuein.vivo_xenograft	0.562	-3.327	0.446	0.659	8.59E-01	-5.814	n.s
TSSK3	tissuein.vivo_xenograft	0.419	1.427	0.961	0.345	6.43E-01	-5.788	n.s
FAM229A	tissuein.vivo_xenograft	-0.97	-0.124	-1.321	0.198	4.81E-01	-5.143	n.s
BSDC1	tissuein.vivo_xenograft	0.605	6.45	2.078	0.048	2.04E-01	-4.909	n.s
ZBTB8B	tissuein.vivo_xenograft	0.228	-2.883	0.065	0.948	9.83E-01	-5.869	n.s
ZBTB8A	tissuein.vivo_xenograft	-0.646	3.572	-1.602	0.122	3.63E-01	-5.35	n.s
LOC102723870	tissuein.vivo_xenograft	-1.577	-2.348	-2.025	0.053	2.18E-01	-4.064	n.s
ZBTB8OS	tissuein.vivo_xenograft	0.852	4.373	2.046	0.051	2.12E-01	-4.745	n.s
RBBP4	tissuein.vivo_xenograft	0.545	6.888	1.363	0.185	4.64E-01	-6.111	n.s
SYNC	tissuein.vivo_xenograft	0.188	4.922	0.399	0.693	8.75E-01	-6.757	n.s
KIAA1522	tissuein.vivo_xenograft	1.104	8.255	2.174	0.039	1.79E-01	-4.773	n.s
YARS1	tissuein.vivo_xenograft	0.207	6.923	0.443	0.661	8.60E-01	-6.879	n.s
S100PBP	tissuein.vivo_xenograft	-0.739	3.889	-1.63	0.115	3.51E-01	-5.438	n.s
FNDC5	tissuein.vivo_xenograft	-2.299	-2.678	-1.78	0.087	2.97E-01	-4.466	n.s
HPCA	tissuein.vivo_xenograft	1.122	0.688	1.589	0.124	3.68E-01	-5.172	n.s
TMEM54	tissuein.vivo_xenograft	1.548	4.985	2.319	0.029	1.45E-01	-4.372	n.s
RNF19B	tissuein.vivo_xenograft	0.403	5.334	1.168	0.254	5.50E-01	-6.252	n.s
AK2	tissuein.vivo_xenograft	0.603	6.957	1.212	0.237	5.30E-01	-6.282	n.s
AZIN2	tissuein.vivo_xenograft	-0.641	1.003	-1.231	0.229	5.22E-01	-5.673	n.s
TRIM62	tissuein.vivo_xenograft	-0.184	3.245	-0.286	0.777	9.12E-01	-6.308	n.s
ZNF362	tissuein.vivo_xenograft	-1.377	4.651	-1.166	0.255	5.51E-01	-5.845	n.s
PHC2	tissuein.vivo_xenograft	-0.298	6.927	-0.776	0.445	7.26E-01	-6.683	n.s
MIR3605	tissuein.vivo_xenograft	0.035	2.601	0.057	0.955	9.85E-01	-6.374	n.s
ZSCAN20	tissuein.vivo_xenograft	0.155	3.259	0.553	0.585	8.19E-01	-6.493	n.s
CSMD2	tissuein.vivo_xenograft	-2.519	-2.149	-1.597	0.123	3.64E-01	-5.038	n.s
GJB5	tissuein.vivo_xenograft	0.908	4.036	0.783	0.441	7.22E-01	-6.115	n.s
GJB4	tissuein.vivo_xenograft	1.02	4.449	1.131	0.269	5.65E-01	-6.039	n.s
GJB3	tissuein.vivo_xenograft	1.1	6.271	2.671	0.013	8.57E-02	-3.575	n.s
GJA4	tissuein.vivo_xenograft	-3.629	-2.775	-1.713	0.099	3.20E-01	-4.774	n.s
SMIM12	tissuein.vivo_xenograft	0.526	5.065	1.894	0.07	2.59E-01	-5.092	n.s
DLGAP3	tissuein.vivo_xenograft	0.291	-0.495	0.153	0.88	9.58E-01	-5.983	n.s
GPR199P	tissuein.vivo_xenograft	-1.162	-0.176	-0.977	0.338	6.37E-01	-5.524	n.s
TMEM35B	tissuein.vivo_xenograft	-0.76	3.332	-1.018	0.318	6.19E-01	-6.178	n.s
ZMYM6	tissuein.vivo_xenograft	-0.289	4.223	-0.71	0.484	7.54E-01	-6.462	n.s
ZMYM1	tissuein.vivo_xenograft	0.095	4.274	0.293	0.772	9.10E-01	-6.724	n.s
SFPQ	tissuein.vivo_xenograft	0.157	7.899	0.519	0.608	8.32E-01	-6.905	n.s
ZMYM4	tissuein.vivo_xenograft	-0.48	5.82	-2.589	0.016	9.77E-02	-3.895	n.s
ZMYM4-AS1	tissuein.vivo_xenograft	-0.384	0.992	-1.147	0.262	5.57E-01	-5.751	n.s
KIAA0319L	tissuein.vivo_xenograft	0.548	6.209	1.054	0.302	6.00E-01	-6.392	n.s
NCDN	tissuein.vivo_xenograft	-0.507	5.27	-0.761	0.454	7.32E-01	-6.348	n.s
TFAP2E	tissuein.vivo_xenograft	-1.199	0.924	-0.733	0.47	7.45E-01	-5.861	n.s
TFAP2E-AS1	tissuein.vivo_xenograft	0.157	-2.342	0.113	0.911	9.69E-01	-5.913	n.s
PSMB2	tissuein.vivo_xenograft	0.408	6.549	1.259	0.22	5.09E-01	-6.145	n.s
C1orf216	tissuein.vivo_xenograft	-1.646	4.254	-3.643	0.001	1.49E-02	-1.129	down
CLSPN	tissuein.vivo_xenograft	1.626	4.985	1.786	0.086	2.95E-01	-5.218	n.s
AGO4	tissuein.vivo_xenograft	-0.166	4.657	-0.719	0.479	7.50E-01	-6.538	n.s
AGO1	tissuein.vivo_xenograft	0.198	5.659	0.699	0.491	7.60E-01	-6.699	n.s
AGO3	tissuein.vivo_xenograft	-0.564	4.691	-2.168	0.04	1.81E-01	-4.651	n.s
TEKT2	tissuein.vivo_xenograft	-0.83	-0.345	-0.413	0.683	8.70E-01	-5.832	n.s
ADPRS	tissuein.vivo_xenograft	0.225	4.942	0.964	0.344	6.42E-01	-6.283	n.s
COL8A2	tissuein.vivo_xenograft	-5.725	1.37	-3.001	0.006	4.91E-02	-2.497	down
TRAPPC3	tissuein.vivo_xenograft	0.438	5.769	2.313	0.029	1.47E-01	-4.388	n.s
MAP7D1	tissuein.vivo_xenograft	-0.251	7.515	-0.684	0.5	7.65E-01	-6.655	n.s
THRAP3	tissuein.vivo_xenograft	0.293	7.299	2.056	0.05	2.10E-01	-5.035	n.s
SH3D21	tissuein.vivo_xenograft	0.674	4.269	0.326	0.747	9.01E-01	-6.505	n.s
EVA1B	tissuein.vivo_xenograft	-1.478	4.482	-1.677	0.106	3.34E-01	-5.165	n.s
STK40	tissuein.vivo_xenograft	-0.261	6.036	-0.359	0.723	8.89E-01	-6.721	n.s
LSM10	tissuein.vivo_xenograft	0.072	3.988	0.168	0.868	9.54E-01	-6.466	n.s
OSCP1	tissuein.vivo_xenograft	-0.611	1.587	-1.025	0.315	6.15E-01	-5.836	n.s
SNORA63C	tissuein.vivo_xenograft	1.797	-4.504	1.093	0.285	5.81E-01	-5.759	n.s
MRPS15	tissuein.vivo_xenograft	0.237	5.55	0.5	0.621	8.38E-01	-6.703	n.s
CSF3R	tissuein.vivo_xenograft	-8.031	-2.918	-5.273	0	4.85E-04	2.942	down
GRIK3	tissuein.vivo_xenograft	-4.679	-5.487	-7.66	0	3.21E-06	7.989	down
ZC3H12A-DT	tissuein.vivo_xenograft	1.062	2.177	1.703	0.101	3.24E-01	-5.059	n.s
ZC3H12A	tissuein.vivo_xenograft	0.922	4.994	0.68	0.503	7.67E-01	-6.604	n.s
MIR6732	tissuein.vivo_xenograft	0.814	-1.525	0.563	0.578	8.16E-01	-5.795	n.s
MEAF6	tissuein.vivo_xenograft	-0.159	5.431	-0.495	0.625	8.40E-01	-6.714	n.s
MIR5581	tissuein.vivo_xenograft	-0.689	-2.696	-0.713	0.482	7.53E-01	-5.646	n.s
LOC105378649	tissuein.vivo_xenograft	0.496	1.15	1.442	0.161	4.28E-01	-5.197	n.s
SNIP1	tissuein.vivo_xenograft	0.077	4.577	0.433	0.668	8.63E-01	-6.659	n.s
DNALI1	tissuein.vivo_xenograft	1.127	3.625	1.01	0.322	6.22E-01	-6.089	n.s
GNL2	tissuein.vivo_xenograft	0.33	5.906	1.341	0.192	4.74E-01	-6.012	n.s
C1orf109	tissuein.vivo_xenograft	0.411	4.151	1.635	0.114	3.49E-01	-5.373	n.s
CDCA8	tissuein.vivo_xenograft	1.85	4.668	1.796	0.084	2.91E-01	-5.146	n.s
EPHA10	tissuein.vivo_xenograft	2.744	1.044	3.3	0.003	2.88E-02	-1.834	up
MANEAL	tissuein.vivo_xenograft	-0.166	3.174	-0.188	0.852	9.46E-01	-6.411	n.s
YRDC	tissuein.vivo_xenograft	0.846	4.309	3.265	0.003	3.06E-02	-2.169	n.s
C1orf122	tissuein.vivo_xenograft	0.18	4.758	0.689	0.497	7.64E-01	-6.469	n.s
MTF1	tissuein.vivo_xenograft	-0.108	4.761	-0.319	0.753	9.03E-01	-6.628	n.s
INPP5B	tissuein.vivo_xenograft	-0.412	4.507	-1.494	0.148	4.07E-01	-5.642	n.s
LOC105378651	tissuein.vivo_xenograft	-1.422	-0.144	-1.818	0.081	2.84E-01	-4.572	n.s
SF3A3	tissuein.vivo_xenograft	0.164	6.244	0.505	0.618	8.37E-01	-6.82	n.s
FHL3	tissuein.vivo_xenograft	-1.965	2.753	-1.79	0.085	2.94E-01	-4.946	n.s
UTP11	tissuein.vivo_xenograft	0.424	5.114	0.92	0.366	6.63E-01	-6.405	n.s
POU3F1	tissuein.vivo_xenograft	0.03	-2.833	0.011	0.991	9.97E-01	-5.911	n.s
RRAGC	tissuein.vivo_xenograft	0.007	5.294	0.014	0.989	9.96E-01	-6.848	n.s
GJA9-MYCBP	tissuein.vivo_xenograft	0.982	4.012	3.506	0.002	1.95E-02	-1.58	n.s
MYCBP	tissuein.vivo_xenograft	0.981	3.967	3.557	0.002	1.77E-02	-1.452	n.s
LOC105378663	tissuein.vivo_xenograft	2.111	-2.599	2.574	0.016	1.00E-01	-3.089	n.s
GJA9	tissuein.vivo_xenograft	2.515	-1.364	2.142	0.042	1.87E-01	-3.947	n.s
RHBDL2	tissuein.vivo_xenograft	1.548	3.949	1.453	0.158	4.24E-01	-5.591	n.s
LOC105378662	tissuein.vivo_xenograft	1.177	1.404	1.142	0.264	5.60E-01	-5.567	n.s
AKIRIN1	tissuein.vivo_xenograft	0.624	6.524	3.004	0.006	4.89E-02	-2.989	n.s
NDUFS5	tissuein.vivo_xenograft	-0.079	6.095	-0.217	0.83	9.37E-01	-6.974	n.s
MACF1	tissuein.vivo_xenograft	0.009	8.77	0.022	0.983	9.94E-01	-7.09	n.s
KIAA0754	tissuein.vivo_xenograft	1.137	6.24	1.378	0.18	4.56E-01	-6.051	n.s
LOC105378950	tissuein.vivo_xenograft	-1.992	-4.135	-1.404	0.172	4.44E-01	-5.033	n.s
BMP8A	tissuein.vivo_xenograft	-4.712	1.129	-5.949	0	1.14E-04	4.641	down
OXCT2P1	tissuein.vivo_xenograft	-2.447	-2.472	-3.184	0.004	3.52E-02	-1.872	down
PPIEL	tissuein.vivo_xenograft	-3.055	-0.722	-3.603	0.001	1.62E-02	-0.98	down
PABPC4	tissuein.vivo_xenograft	-0.944	6.576	-3.234	0.003	3.24E-02	-2.376	n.s
PABPC4-AS1	tissuein.vivo_xenograft	-1.243	4.221	-3.437	0.002	2.22E-02	-1.583	down
SNORA55	tissuein.vivo_xenograft	1.799	-2.071	1.211	0.237	5.30E-01	-5.439	n.s
HEYL	tissuein.vivo_xenograft	-5.207	-2.411	-4.537	0	2.30E-03	1.201	down
HPCAL4	tissuein.vivo_xenograft	-0.134	-1.601	-0.035	0.972	9.91E-01	-5.879	n.s
PPIE	tissuein.vivo_xenograft	0.25	4.969	0.659	0.516	7.76E-01	-6.532	n.s
BMP8B	tissuein.vivo_xenograft	-0.244	2.731	-0.314	0.756	9.05E-01	-6.507	n.s
OXCT2	tissuein.vivo_xenograft	-2.158	-1.327	-3.32	0.003	2.78E-02	-1.575	down
LOC101929536	tissuein.vivo_xenograft	0.174	-2.71	0.184	0.855	9.48E-01	-5.827	n.s
LOC105378951	tissuein.vivo_xenograft	-1.555	-2.897	-1.442	0.161	4.28E-01	-4.966	n.s
TRIT1	tissuein.vivo_xenograft	0.449	4.081	1.073	0.294	5.91E-01	-6.119	n.s
MYCL	tissuein.vivo_xenograft	1.04	1.431	0.682	0.501	7.66E-01	-6.299	n.s
MYCL-AS1	tissuein.vivo_xenograft	0.6	-1.854	0.416	0.681	8.69E-01	-6.001	n.s
MFSD2A	tissuein.vivo_xenograft	3.53	1.55	2.621	0.015	9.29E-02	-3.337	n.s
LOC105378669	tissuein.vivo_xenograft	0.634	-3.285	0.682	0.501	7.66E-01	-5.792	n.s
CAP1	tissuein.vivo_xenograft	0.764	8.436	3.742	0.001	1.23E-02	-1.339	n.s
PPT1	tissuein.vivo_xenograft	-0.257	7.655	-1.222	0.233	5.25E-01	-6.321	n.s
RLF	tissuein.vivo_xenograft	-0.218	5.129	-0.711	0.484	7.54E-01	-6.677	n.s
ZMPSTE24	tissuein.vivo_xenograft	1.103	6.566	4.489	0	2.55E-03	0.596	up
COL9A2	tissuein.vivo_xenograft	0.537	3.327	0.458	0.651	8.55E-01	-6.335	n.s
SMAP2	tissuein.vivo_xenograft	-1.477	4.592	-3.007	0.006	4.86E-02	-2.796	down
ZFP69B	tissuein.vivo_xenograft	-1.677	1.015	-2.692	0.012	8.26E-02	-3.098	n.s
ZFP69	tissuein.vivo_xenograft	-0.598	2.025	-1.422	0.167	4.37E-01	-5.439	n.s
EXO5-DT	tissuein.vivo_xenograft	1.409	-2.823	1.31	0.202	4.85E-01	-5.125	n.s
EXO5	tissuein.vivo_xenograft	-0.262	3.061	-0.405	0.689	8.72E-01	-6.396	n.s
ZNF684	tissuein.vivo_xenograft	0.596	1.463	1.493	0.148	4.07E-01	-5.292	n.s
RIMS3	tissuein.vivo_xenograft	0.336	3.082	0.245	0.809	9.27E-01	-6.356	n.s
NFYC-AS1	tissuein.vivo_xenograft	0.201	1.922	0.487	0.63	8.43E-01	-6.122	n.s
NFYC	tissuein.vivo_xenograft	0.077	5.104	0.339	0.738	8.96E-01	-6.687	n.s
KCNQ4	tissuein.vivo_xenograft	0.746	1.958	0.527	0.603	8.29E-01	-5.998	n.s
CITED4	tissuein.vivo_xenograft	0.169	4.188	0.243	0.81	9.28E-01	-6.58	n.s
CTPS1	tissuein.vivo_xenograft	0.702	5.637	1.069	0.295	5.92E-01	-6.222	n.s
SLFNL1-AS1	tissuein.vivo_xenograft	-1.427	1.172	-3.055	0.005	4.47E-02	-2.228	down
SLFNL1	tissuein.vivo_xenograft	0.081	-0.971	0.124	0.902	9.67E-01	-6.056	n.s
SCMH1	tissuein.vivo_xenograft	-1.175	4.309	-3.036	0.005	4.62E-02	-2.632	down
FOXO6	tissuein.vivo_xenograft	-0.989	1.531	-0.346	0.732	8.93E-01	-5.95	n.s
FOXO6-AS1	tissuein.vivo_xenograft	1.431	-3.841	1.004	0.325	6.24E-01	-5.382	n.s
LOC105378678	tissuein.vivo_xenograft	-1.686	-4.05	-1.114	0.276	5.72E-01	-5.297	n.s
EDN2	tissuein.vivo_xenograft	1.918	-0.451	1.371	0.182	4.59E-01	-5.104	n.s
HIVEP3	tissuein.vivo_xenograft	-0.855	3.403	-0.759	0.455	7.32E-01	-6.155	n.s
GUCA2B	tissuein.vivo_xenograft	3.377	-4.911	1.883	0.071	2.62E-01	-4.35	n.s
GUCA2A	tissuein.vivo_xenograft	4.051	-4.978	2.927	0.007	5.53E-02	-2.449	n.s
FOXJ3	tissuein.vivo_xenograft	0.25	5.885	1.516	0.142	3.98E-01	-5.812	n.s
RIMKLA	tissuein.vivo_xenograft	2.082	1.046	1.502	0.145	4.03E-01	-5.403	n.s
ZMYND12	tissuein.vivo_xenograft	-0.591	-0.673	-0.56	0.58	8.17E-01	-5.915	n.s
CCDC30	tissuein.vivo_xenograft	-0.122	3.142	-0.381	0.707	8.81E-01	-6.444	n.s
PPCS	tissuein.vivo_xenograft	0.545	5.222	1.602	0.121	3.63E-01	-5.604	n.s
PPIH	tissuein.vivo_xenograft	0.375	4.42	0.884	0.385	6.80E-01	-6.284	n.s
YBX1	tissuein.vivo_xenograft	0.608	9.378	1.735	0.095	3.12E-01	-5.615	n.s
P3H1	tissuein.vivo_xenograft	-2.509	4.422	-7.122	0	9.51E-06	7.435	down
C1orf50	tissuein.vivo_xenograft	0.095	3.183	0.343	0.735	8.95E-01	-6.45	n.s
TMEM269-DT	tissuein.vivo_xenograft	0.679	-2.082	0.951	0.351	6.48E-01	-5.513	n.s
TMEM269	tissuein.vivo_xenograft	-0.727	-2.438	-0.645	0.525	7.82E-01	-5.692	n.s
SVBP	tissuein.vivo_xenograft	-0.046	2.867	-0.116	0.909	9.68E-01	-6.52	n.s
ERMAP	tissuein.vivo_xenograft	-1.217	3.645	-2.626	0.014	9.22E-02	-3.434	n.s
ZNF691	tissuein.vivo_xenograft	-0.694	2.326	-1.809	0.082	2.87E-01	-4.815	n.s
SLC2A1	tissuein.vivo_xenograft	2.406	8.914	4.699	0	1.65E-03	1.107	up
SLC2A1-DT	tissuein.vivo_xenograft	1.523	0.514	2.184	0.038	1.76E-01	-3.948	n.s
FAM183A	tissuein.vivo_xenograft	0.954	-4.145	0.345	0.733	8.94E-01	-5.837	n.s
EBNA1BP2	tissuein.vivo_xenograft	0.975	6.394	2.242	0.034	1.63E-01	-4.546	n.s
MIR6733	tissuein.vivo_xenograft	0.663	-3.836	1.128	0.27	5.66E-01	-5.249	n.s
CFAP57	tissuein.vivo_xenograft	0.115	-0.336	0.097	0.924	9.73E-01	-6.062	n.s
LOC105378685	tissuein.vivo_xenograft	1.039	-2.503	1.107	0.279	5.75E-01	-5.323	n.s
TMEM125	tissuein.vivo_xenograft	1.48	4.902	2.582	0.016	9.88E-02	-3.705	n.s
C1orf210	tissuein.vivo_xenograft	1.392	4.241	3.044	0.005	4.56E-02	-2.569	up
TIE1	tissuein.vivo_xenograft	-7.501	-3.127	-4.045	0	6.60E-03	0.062	down
MPL	tissuein.vivo_xenograft	-1.191	-0.652	-1.633	0.115	3.50E-01	-4.787	n.s
CDC20-DT	tissuein.vivo_xenograft	0.313	-0.873	0.529	0.601	8.28E-01	-5.837	n.s
CDC20	tissuein.vivo_xenograft	1.246	6.029	1.188	0.246	5.41E-01	-6.037	n.s
ELOVL1	tissuein.vivo_xenograft	0.571	7.201	1.312	0.201	4.85E-01	-6.122	n.s
MIR6734	tissuein.vivo_xenograft	-0.828	-2.037	-0.775	0.445	7.26E-01	-5.576	n.s
LOC112268225	tissuein.vivo_xenograft	0.57	-2.005	0.642	0.526	7.83E-01	-5.732	n.s
MED8	tissuein.vivo_xenograft	0.243	4.93	0.652	0.52	7.79E-01	-6.613	n.s
MED8-AS1	tissuein.vivo_xenograft	0.536	2.144	1.098	0.283	5.79E-01	-5.776	n.s
SZT2	tissuein.vivo_xenograft	-0.433	5.538	-0.964	0.344	6.42E-01	-6.331	n.s
SZT2-AS1	tissuein.vivo_xenograft	-0.221	0.724	-0.504	0.618	8.37E-01	-5.987	n.s
HYI	tissuein.vivo_xenograft	-0.107	3.991	-0.126	0.901	9.66E-01	-6.467	n.s
PTPRF	tissuein.vivo_xenograft	0.876	8.741	2.801	0.01	6.90E-02	-3.54	n.s
KDM4A	tissuein.vivo_xenograft	0.365	5.913	1.101	0.281	5.78E-01	-6.291	n.s
KDM4A-AS1	tissuein.vivo_xenograft	0.307	2.731	0.621	0.54	7.93E-01	-6.164	n.s
ST3GAL3	tissuein.vivo_xenograft	-1.351	2.406	-3.093	0.005	4.17E-02	-2.29	down
ARTN	tissuein.vivo_xenograft	-0.233	1.31	-0.098	0.922	9.73E-01	-5.986	n.s
LINC02918	tissuein.vivo_xenograft	1.299	-2.012	1.055	0.301	6.00E-01	-5.349	n.s
LOC101929609	tissuein.vivo_xenograft	-0.084	1.301	-0.167	0.868	9.54E-01	-6.179	n.s
IPO13	tissuein.vivo_xenograft	-0.408	4.714	-0.979	0.337	6.36E-01	-6.193	n.s
DPH2	tissuein.vivo_xenograft	1.221	4.968	4.307	0	3.80E-03	0.378	up
ATP6V0B	tissuein.vivo_xenograft	0.389	6.524	1.193	0.244	5.39E-01	-6.297	n.s
B4GALT2	tissuein.vivo_xenograft	0.462	5.234	1.803	0.083	2.89E-01	-5.233	n.s
CCDC24	tissuein.vivo_xenograft	1.877	3.668	4.593	0	2.04E-03	1.262	up
SLC6A9	tissuein.vivo_xenograft	0.001	4.237	0.001	0.999	1.00E+00	-6.447	n.s
LOC107984948	tissuein.vivo_xenograft	-0.646	-1.402	-0.454	0.654	8.56E-01	-5.852	n.s
KLF17	tissuein.vivo_xenograft	-2.378	-3.906	-1.294	0.207	4.93E-01	-5.115	n.s
DMAP1	tissuein.vivo_xenograft	-0.25	4.351	-0.508	0.616	8.36E-01	-6.376	n.s
ERI3	tissuein.vivo_xenograft	0.256	5.534	0.86	0.398	6.91E-01	-6.452	n.s
ERI3-IT1	tissuein.vivo_xenograft	-1.04	-1.045	-1.64	0.113	3.47E-01	-4.781	n.s
RNF220	tissuein.vivo_xenograft	0.256	5.595	1.044	0.306	6.05E-01	-6.244	n.s
LOC107984950	tissuein.vivo_xenograft	0.828	4.109	2.878	0.008	6.06E-02	-2.912	n.s
TMEM53	tissuein.vivo_xenograft	0.442	3.026	0.456	0.652	8.55E-01	-6.297	n.s
ARMH1	tissuein.vivo_xenograft	-0.208	-0.605	-0.13	0.897	9.65E-01	-6.062	n.s
LOC105378690	tissuein.vivo_xenograft	-0.489	-2.118	-0.357	0.724	8.89E-01	-5.825	n.s
RNU5F-1	tissuein.vivo_xenograft	3.766	-4.721	3.755	0.001	1.20E-02	-0.753	up
RNU5D-1	tissuein.vivo_xenograft	2.63	-4.519	2.566	0.017	1.02E-01	-3.372	n.s
KIF2C	tissuein.vivo_xenograft	1.809	5.653	1.754	0.091	3.06E-01	-5.321	n.s
SNORD160	tissuein.vivo_xenograft	0.296	-3.209	0.251	0.804	9.25E-01	-5.836	n.s
RPS8	tissuein.vivo_xenograft	-0.101	9.22	-0.405	0.689	8.73E-01	-7.005	n.s
SNORD55	tissuein.vivo_xenograft	0.654	0.742	1.009	0.323	6.22E-01	-5.699	n.s
SNORD46	tissuein.vivo_xenograft	2.667	-0.876	1.719	0.098	3.18E-01	-5.207	n.s
SNORD38A	tissuein.vivo_xenograft	1.772	-0.805	2.839	0.009	6.47E-02	-2.709	n.s
SNORD38B	tissuein.vivo_xenograft	0.711	-1.283	0.736	0.469	7.43E-01	-5.646	n.s
BEST4	tissuein.vivo_xenograft	1.574	0.419	1.675	0.106	3.35E-01	-4.776	n.s
PLK3	tissuein.vivo_xenograft	-0.856	4.81	-0.674	0.506	7.69E-01	-6.441	n.s
DYNLT4	tissuein.vivo_xenograft	-1.316	1.31	-0.854	0.401	6.94E-01	-5.863	n.s
BTBD19	tissuein.vivo_xenograft	-2.771	1.489	-1.407	0.172	4.43E-01	-5.225	n.s
LOC107984952	tissuein.vivo_xenograft	1.734	-1.685	1.22	0.234	5.26E-01	-5.688	n.s
PTCH2	tissuein.vivo_xenograft	1.726	-1.052	2.09	0.047	2.01E-01	-4.401	n.s
EIF2B3	tissuein.vivo_xenograft	0.098	4.052	0.389	0.7	8.78E-01	-6.633	n.s
HECTD3	tissuein.vivo_xenograft	0.976	5.388	2.727	0.011	7.83E-02	-3.498	n.s
UROD	tissuein.vivo_xenograft	0.082	5.009	0.305	0.763	9.07E-01	-6.785	n.s
ZSWIM5	tissuein.vivo_xenograft	0.151	0.175	0.119	0.906	9.68E-01	-6.3	n.s
LOC105378691	tissuein.vivo_xenograft	-0.077	-2.459	-0.081	0.936	9.77E-01	-5.906	n.s
LINC01144	tissuein.vivo_xenograft	1.059	-2.622	1.232	0.229	5.22E-01	-5.179	n.s
HPDL	tissuein.vivo_xenograft	3.347	2.228	1.888	0.071	2.61E-01	-4.789	n.s
MUTYH	tissuein.vivo_xenograft	0.637	3.641	0.831	0.414	7.02E-01	-6.189	n.s
TOE1	tissuein.vivo_xenograft	1.186	3.371	2.677	0.013	8.47E-02	-3.362	n.s
TESK2	tissuein.vivo_xenograft	0.043	2.43	0.042	0.967	9.89E-01	-6.404	n.s
CCDC163	tissuein.vivo_xenograft	0.701	0.228	0.78	0.443	7.24E-01	-5.81	n.s
MMACHC	tissuein.vivo_xenograft	1.081	6.144	1.987	0.058	2.30E-01	-5.116	n.s
PRDX1	tissuein.vivo_xenograft	1.123	7.976	1.81	0.082	2.87E-01	-5.492	n.s
AKR1A1	tissuein.vivo_xenograft	0.025	5.496	0.088	0.93	9.75E-01	-6.958	n.s
NASP	tissuein.vivo_xenograft	0.576	6.673	1.142	0.264	5.60E-01	-6.262	n.s
CCDC17	tissuein.vivo_xenograft	-0.481	0.318	-0.694	0.494	7.61E-01	-5.809	n.s
GPBP1L1	tissuein.vivo_xenograft	0.492	7.068	1.585	0.125	3.69E-01	-5.809	n.s
RPS15AP10	tissuein.vivo_xenograft	-2.804	-1.849	-3.761	0.001	1.19E-02	-0.587	down
TMEM69	tissuein.vivo_xenograft	-0.103	4.273	-0.187	0.853	9.47E-01	-6.588	n.s
IPP	tissuein.vivo_xenograft	0.077	3.494	0.137	0.892	9.62E-01	-6.629	n.s
MAST2	tissuein.vivo_xenograft	0.421	5.949	0.691	0.496	7.62E-01	-6.632	n.s
LOC105378694	tissuein.vivo_xenograft	-0.203	-5.134	-0.258	0.799	9.22E-01	-6.03	n.s
P3R3URF-PIK3R3	tissuein.vivo_xenograft	0.862	3.811	0.856	0.4	6.93E-01	-6.252	n.s
PIK3R3	tissuein.vivo_xenograft	0.955	4.058	1.004	0.325	6.24E-01	-6.163	n.s
LOC101929626	tissuein.vivo_xenograft	2.871	-2.924	3.176	0.004	3.56E-02	-1.863	up
TSPAN1	tissuein.vivo_xenograft	1.65	7.456	2.491	0.02	1.13E-01	-4.205	n.s
POMGNT1	tissuein.vivo_xenograft	-0.046	5.72	-0.07	0.945	9.82E-01	-6.819	n.s
LURAP1	tissuein.vivo_xenograft	-3.784	-0.984	-1.258	0.22	5.10E-01	-5.225	n.s
RAD54L	tissuein.vivo_xenograft	0.602	3.751	1.309	0.202	4.86E-01	-5.628	n.s
LRRC41	tissuein.vivo_xenograft	-0.549	5.406	-2.327	0.028	1.44E-01	-4.34	n.s
UQCRH	tissuein.vivo_xenograft	0.996	6.858	2.021	0.054	2.20E-01	-5.086	n.s
NSUN4	tissuein.vivo_xenograft	0.187	4.726	0.494	0.626	8.41E-01	-6.638	n.s
FAAH	tissuein.vivo_xenograft	0.138	4.065	0.164	0.871	9.55E-01	-6.509	n.s
FAAHP1	tissuein.vivo_xenograft	0.374	-1.938	0.332	0.743	8.99E-01	-5.996	n.s
DMBX1	tissuein.vivo_xenograft	-0.201	-0.106	-0.091	0.928	9.75E-01	-6.074	n.s
MKNK1-AS1	tissuein.vivo_xenograft	-1.068	1.806	-1.279	0.212	4.99E-01	-5.371	n.s
MKNK1	tissuein.vivo_xenograft	-0.469	4.599	-0.694	0.494	7.62E-01	-6.404	n.s
MOB3C	tissuein.vivo_xenograft	-0.347	4.536	-0.314	0.756	9.05E-01	-6.625	n.s
ATPAF1	tissuein.vivo_xenograft	0.23	4.89	1.027	0.314	6.14E-01	-6.221	n.s
TEX38	tissuein.vivo_xenograft	0.392	-3.583	0.331	0.743	9.00E-01	-5.856	n.s
EFCAB14-AS1	tissuein.vivo_xenograft	0.337	2.777	0.804	0.429	7.14E-01	-6.18	n.s
EFCAB14	tissuein.vivo_xenograft	0.637	7.306	2.136	0.042	1.89E-01	-4.899	n.s
LOC105378698	tissuein.vivo_xenograft	0.622	-0.754	0.643	0.526	7.83E-01	-5.864	n.s
LOC105378699	tissuein.vivo_xenograft	0.188	-3.092	0.137	0.892	9.62E-01	-5.859	n.s
CYP4B1	tissuein.vivo_xenograft	-0.513	0.22	-0.337	0.739	8.97E-01	-6.13	n.s
CYP4X1	tissuein.vivo_xenograft	-0.149	-0.156	-0.142	0.888	9.61E-01	-6.227	n.s
CYP4Z1	tissuein.vivo_xenograft	0.174	-4.007	0.124	0.902	9.67E-01	-5.836	n.s
LOC105378701	tissuein.vivo_xenograft	-0.954	-1.32	-0.754	0.458	7.34E-01	-5.669	n.s
LINC00853	tissuein.vivo_xenograft	0.098	-2.073	0.068	0.947	9.82E-01	-5.919	n.s
PDZK1IP1	tissuein.vivo_xenograft	0.817	3.859	0.371	0.713	8.83E-01	-6.898	n.s
TAL1	tissuein.vivo_xenograft	-4.735	-4.724	-5.385	0	3.78E-04	3.182	down
STIL	tissuein.vivo_xenograft	1.293	5.176	2.091	0.047	2.01E-01	-4.732	n.s
CMPK1	tissuein.vivo_xenograft	0.899	7.442	1.837	0.078	2.78E-01	-5.445	n.s
LINC01389	tissuein.vivo_xenograft	-1.377	-1.757	-1.599	0.122	3.63E-01	-4.766	n.s
FOXE3	tissuein.vivo_xenograft	0.663	-4.388	0.382	0.705	8.80E-01	-5.77	n.s
FOXD2-AS1	tissuein.vivo_xenograft	0.155	0.321	0.185	0.855	9.47E-01	-6.08	n.s
FOXD2	tissuein.vivo_xenograft	2.47	-0.123	1.21	0.238	5.31E-01	-5.461	n.s
TRABD2B	tissuein.vivo_xenograft	-0.963	-1.5	-0.398	0.694	8.75E-01	-6.214	n.s
LINC02794	tissuein.vivo_xenograft	-2.66	-4.374	-1.355	0.187	4.67E-01	-5.05	n.s
SLC5A9	tissuein.vivo_xenograft	-1.009	-2.977	-0.87	0.392	6.86E-01	-5.753	n.s
SPATA6	tissuein.vivo_xenograft	0.328	2.558	0.514	0.612	8.34E-01	-6.531	n.s
AGBL4	tissuein.vivo_xenograft	-0.117	-3.589	-0.075	0.941	9.79E-01	-6.022	n.s
BEND5	tissuein.vivo_xenograft	-0.714	-0.765	-0.694	0.494	7.62E-01	-5.949	n.s
ELAVL4	tissuein.vivo_xenograft	-2.019	-5.289	-1.756	0.091	3.05E-01	-4.535	n.s
DMRTA2	tissuein.vivo_xenograft	0.709	-3.821	0.413	0.683	8.70E-01	-5.78	n.s
FAF1	tissuein.vivo_xenograft	0.561	5.656	1.2	0.241	5.35E-01	-6.203	n.s
CDKN2C	tissuein.vivo_xenograft	0.039	3.659	0.063	0.95	9.84E-01	-6.524	n.s
RNF11	tissuein.vivo_xenograft	0.057	6.519	0.179	0.859	9.50E-01	-6.99	n.s
TTC39A	tissuein.vivo_xenograft	1.957	3.678	2.803	0.01	6.89E-02	-3.317	n.s
TTC39A-AS1	tissuein.vivo_xenograft	1.369	-3.16	1.188	0.246	5.41E-01	-5.357	n.s
EPS15	tissuein.vivo_xenograft	-0.115	6.257	-0.471	0.642	8.50E-01	-6.924	n.s
EPS15-AS1	tissuein.vivo_xenograft	-1.569	-1.836	-1.976	0.059	2.33E-01	-4.258	n.s
CALR4P	tissuein.vivo_xenograft	0.981	-3.036	0.859	0.398	6.91E-01	-5.51	n.s
OSBPL9	tissuein.vivo_xenograft	0.05	6.65	0.216	0.831	9.37E-01	-6.978	n.s
NRDC	tissuein.vivo_xenograft	-0.145	7.224	-0.76	0.454	7.32E-01	-6.698	n.s
LOC105378721	tissuein.vivo_xenograft	-0.407	3.334	-1.191	0.245	5.39E-01	-5.729	n.s
MIR761	tissuein.vivo_xenograft	0.812	-0.913	0.792	0.435	7.18E-01	-5.638	n.s
RAB3B	tissuein.vivo_xenograft	1.204	5.081	3.151	0.004	3.74E-02	-2.65	up
TXNDC12	tissuein.vivo_xenograft	0.185	6.003	0.713	0.482	7.53E-01	-6.705	n.s
KTI12	tissuein.vivo_xenograft	0.344	2.465	0.67	0.509	7.71E-01	-6.182	n.s
BTF3L4	tissuein.vivo_xenograft	-0.341	5.777	-1.736	0.095	3.12E-01	-5.435	n.s
ZFYVE9	tissuein.vivo_xenograft	-0.308	3.758	-0.713	0.482	7.53E-01	-6.475	n.s
CC2D1B	tissuein.vivo_xenograft	0.045	5.664	0.112	0.911	9.70E-01	-6.774	n.s
ORC1	tissuein.vivo_xenograft	1.485	3.488	1.893	0.07	2.59E-01	-4.828	n.s
PRPF38A	tissuein.vivo_xenograft	0.352	5.242	0.572	0.572	8.12E-01	-6.647	n.s
TUT4	tissuein.vivo_xenograft	-2.598	4.719	-3.156	0.004	3.71E-02	-2.318	down
GPX7	tissuein.vivo_xenograft	-5.044	-1.726	-2.027	0.053	2.18E-01	-4.292	n.s
SHISAL2A	tissuein.vivo_xenograft	-3.535	-4.077	-2.015	0.055	2.21E-01	-4.144	n.s
COA7	tissuein.vivo_xenograft	1.154	5.121	3.041	0.005	4.58E-02	-2.757	up
ZYG11B	tissuein.vivo_xenograft	-0.39	5.106	-2.152	0.041	1.85E-01	-4.765	n.s
ZYG11A	tissuein.vivo_xenograft	-0.61	-1.732	-0.165	0.87	9.55E-01	-5.878	n.s
ECHDC2	tissuein.vivo_xenograft	-0.634	4.521	-1.034	0.311	6.10E-01	-6.029	n.s
SCP2	tissuein.vivo_xenograft	0.686	6.825	1.322	0.198	4.81E-01	-6.181	n.s
PODN	tissuein.vivo_xenograft	-7.188	-2.485	-4.009	0	7.14E-03	-0.05	down
SLC1A7	tissuein.vivo_xenograft	0.634	-2.702	0.379	0.708	8.81E-01	-6.139	n.s
CPT2	tissuein.vivo_xenograft	0.777	4.537	2.151	0.041	1.85E-01	-4.573	n.s
CZIB	tissuein.vivo_xenograft	-0.086	4.388	-0.296	0.769	9.09E-01	-6.664	n.s
MAGOH	tissuein.vivo_xenograft	0.677	4.991	2.404	0.024	1.29E-01	-4.078	n.s
MAGOH-DT	tissuein.vivo_xenograft	1.091	-0.46	1.201	0.241	5.35E-01	-5.32	n.s
LRP8	tissuein.vivo_xenograft	0.922	4.436	0.732	0.471	7.45E-01	-6.333	n.s
LOC105378728	tissuein.vivo_xenograft	-0.145	-0.203	-0.113	0.911	9.69E-01	-6.004	n.s
LOC105378726	tissuein.vivo_xenograft	1.057	-0.01	0.98	0.336	6.35E-01	-5.625	n.s
GLIS1	tissuein.vivo_xenograft	-2.297	-4.575	-1.426	0.166	4.36E-01	-4.958	n.s
NDC1	tissuein.vivo_xenograft	1.027	5.939	2.518	0.018	1.09E-01	-4.053	n.s
YIPF1	tissuein.vivo_xenograft	0.2	4.609	0.738	0.467	7.42E-01	-6.51	n.s
HSPB11	tissuein.vivo_xenograft	0.168	4.3	0.356	0.725	8.90E-01	-6.554	n.s
LRRC42	tissuein.vivo_xenograft	0.703	5.568	2.831	0.009	6.55E-02	-3.241	n.s
LDLRAD1	tissuein.vivo_xenograft	0.093	-2.383	0.037	0.971	9.90E-01	-5.874	n.s
TMEM59	tissuein.vivo_xenograft	0.683	7.931	1.64	0.113	3.47E-01	-5.763	n.s
TCEANC2	tissuein.vivo_xenograft	0.278	3.512	0.518	0.609	8.33E-01	-6.425	n.s
CYB5RL	tissuein.vivo_xenograft	1.026	2.377	1.726	0.097	3.16E-01	-5.022	n.s
MRPL37	tissuein.vivo_xenograft	0.777	5.963	1.927	0.065	2.48E-01	-5.106	n.s
SSBP3	tissuein.vivo_xenograft	-0.076	4.749	-0.149	0.883	9.59E-01	-6.697	n.s
SSBP3-AS1	tissuein.vivo_xenograft	0.32	-2.501	0.312	0.758	9.05E-01	-5.942	n.s
ACOT11	tissuein.vivo_xenograft	2.036	4.546	3.028	0.006	4.69E-02	-2.72	up
FAM151A	tissuein.vivo_xenograft	1.493	2.575	2.025	0.053	2.19E-01	-4.484	n.s
MROH7-TTC4	tissuein.vivo_xenograft	0.295	3.479	1.035	0.31	6.10E-01	-6.046	n.s
MROH7	tissuein.vivo_xenograft	-2.154	-3.418	-2.111	0.045	1.96E-01	-3.988	n.s
TTC4	tissuein.vivo_xenograft	0.393	3.463	1.359	0.186	4.65E-01	-5.67	n.s
PARS2	tissuein.vivo_xenograft	0.432	2.601	1.274	0.214	5.01E-01	-5.692	n.s
TTC22	tissuein.vivo_xenograft	1.603	4.725	1.659	0.109	3.41E-01	-5.452	n.s
LEXM	tissuein.vivo_xenograft	2.288	-1.919	2.074	0.048	2.05E-01	-4.051	n.s
DHCR24	tissuein.vivo_xenograft	1.445	8.59	2.933	0.007	5.48E-02	-3.245	n.s
DHCR24-DT	tissuein.vivo_xenograft	1.874	-1.614	1.784	0.086	2.96E-01	-4.471	n.s
TMEM61	tissuein.vivo_xenograft	0.689	1.425	0.392	0.699	8.77E-01	-6.06	n.s
PCSK9	tissuein.vivo_xenograft	1.903	6.187	1.645	0.112	3.45E-01	-5.402	n.s
USP24	tissuein.vivo_xenograft	0.374	6.314	1.053	0.302	6.01E-01	-6.473	n.s
LOC100507634	tissuein.vivo_xenograft	-1.398	-1.749	-1.372	0.182	4.59E-01	-5.032	n.s
PLPP3	tissuein.vivo_xenograft	-1.855	4.069	-5.026	0	8.20E-04	2.177	down
PRKAA2	tissuein.vivo_xenograft	-0.099	2.567	-0.118	0.907	9.68E-01	-6.442	n.s
FYB2	tissuein.vivo_xenograft	1.335	-3.95	0.725	0.475	7.48E-01	-5.661	n.s
DAB1	tissuein.vivo_xenograft	-2.832	-4.625	-2.18	0.039	1.77E-01	-3.849	n.s
OMA1	tissuein.vivo_xenograft	-0.396	3.698	-0.811	0.425	7.11E-01	-6.406	n.s
TACSTD2	tissuein.vivo_xenograft	1.006	9.213	1.482	0.151	4.12E-01	-5.988	n.s
MYSM1	tissuein.vivo_xenograft	-0.152	5.054	-0.483	0.633	8.45E-01	-6.693	n.s
LOC112268263	tissuein.vivo_xenograft	1.596	-1.175	1.228	0.231	5.23E-01	-5.27	n.s
LOC105378751	tissuein.vivo_xenograft	-1.236	-1.354	-0.673	0.507	7.70E-01	-5.732	n.s
JUN	tissuein.vivo_xenograft	-0.054	6.912	-0.123	0.903	9.67E-01	-7	n.s
LINC01135	tissuein.vivo_xenograft	0.588	-2.657	0.568	0.575	8.14E-01	-5.797	n.s
LOC101926907	tissuein.vivo_xenograft	1.402	-0.42	0.784	0.44	7.22E-01	-5.759	n.s
LINC02777	tissuein.vivo_xenograft	0.287	-0.553	0.279	0.783	9.15E-01	-6.054	n.s
FGGY-DT	tissuein.vivo_xenograft	-0.738	-1.583	-1.151	0.261	5.56E-01	-5.394	n.s
FGGY	tissuein.vivo_xenograft	-0.485	2.19	-1.128	0.27	5.66E-01	-5.911	n.s
HOOK1	tissuein.vivo_xenograft	1.372	5.117	2.022	0.054	2.20E-01	-4.894	n.s
CYP2J2	tissuein.vivo_xenograft	1.355	2.506	2.161	0.04	1.82E-01	-4.401	n.s
NFIA	tissuein.vivo_xenograft	-1.023	3.627	-1.247	0.224	5.14E-01	-6.069	n.s
TM2D1	tissuein.vivo_xenograft	-0.02	4.418	-0.059	0.954	9.85E-01	-6.724	n.s
PATJ	tissuein.vivo_xenograft	1.03	6.496	2.848	0.009	6.38E-02	-3.405	n.s
L1TD1	tissuein.vivo_xenograft	-1.521	-5.557	-1.227	0.231	5.23E-01	-5.211	n.s
KANK4	tissuein.vivo_xenograft	-4.834	-1.812	-1.777	0.088	2.98E-01	-4.704	n.s
USP1	tissuein.vivo_xenograft	0.704	6.587	1.424	0.167	4.36E-01	-5.995	n.s
DOCK7	tissuein.vivo_xenograft	0.256	5.341	1.45	0.159	4.25E-01	-5.928	n.s
ANGPTL3	tissuein.vivo_xenograft	0.764	-4.486	0.562	0.579	8.16E-01	-5.855	n.s
ATG4C	tissuein.vivo_xenograft	-0.277	3.468	-0.684	0.5	7.66E-01	-6.4	n.s
FOXD3-AS1	tissuein.vivo_xenograft	-0.69	0.592	-0.77	0.449	7.28E-01	-5.654	n.s
FOXD3	tissuein.vivo_xenograft	-1.775	-2.303	-1.908	0.068	2.54E-01	-4.301	n.s
ALG6	tissuein.vivo_xenograft	0.364	3.482	1.005	0.324	6.24E-01	-6.12	n.s
ITGB3BP	tissuein.vivo_xenograft	0.665	3.906	1.046	0.305	6.04E-01	-6.105	n.s
EFCAB7	tissuein.vivo_xenograft	0.102	2.513	0.178	0.86	9.51E-01	-6.529	n.s
DLEU2L	tissuein.vivo_xenograft	-0.123	-2.519	-0.156	0.877	9.57E-01	-5.989	n.s
PGM1	tissuein.vivo_xenograft	0.425	6.605	0.83	0.414	7.02E-01	-6.643	n.s
ROR1	tissuein.vivo_xenograft	0.487	4.112	0.399	0.693	8.74E-01	-6.705	n.s
ROR1-AS1	tissuein.vivo_xenograft	-0.979	-3.798	-0.963	0.344	6.43E-01	-5.597	n.s
CACHD1	tissuein.vivo_xenograft	-3.354	2.277	-2.373	0.025	1.35E-01	-3.748	n.s
RAVER2	tissuein.vivo_xenograft	0.618	4.028	0.973	0.34	6.39E-01	-6.368	n.s
JAK1	tissuein.vivo_xenograft	0.211	7.062	0.789	0.438	7.19E-01	-6.764	n.s
MIR101-1	tissuein.vivo_xenograft	-1.072	-5.316	-1.518	0.141	3.97E-01	-4.925	n.s
AK4	tissuein.vivo_xenograft	2.019	5.468	3.122	0.004	3.96E-02	-2.712	up
DNAJC6	tissuein.vivo_xenograft	-0.627	1.745	-0.343	0.734	8.94E-01	-6.228	n.s
LEPR	tissuein.vivo_xenograft	-1.139	4.647	-4.264	0	4.19E-03	0.195	down
LEPROT	tissuein.vivo_xenograft	-0.379	6.461	-1.087	0.287	5.83E-01	-6.427	n.s
PDE4B	tissuein.vivo_xenograft	-4.551	0.941	-3.282	0.003	2.97E-02	-1.871	down
SGIP1	tissuein.vivo_xenograft	-7.475	-2.85	-4.714	0	1.61E-03	1.638	down
DNAI4	tissuein.vivo_xenograft	-1.231	2.501	-1.737	0.094	3.12E-01	-5.071	n.s
MIER1	tissuein.vivo_xenograft	0.484	6.163	2.002	0.056	2.25E-01	-5.111	n.s
SLC35D1	tissuein.vivo_xenograft	1.42	4.509	3.268	0.003	3.04E-02	-2.395	up
IL23R	tissuein.vivo_xenograft	1.724	-4.937	1.75	0.092	3.07E-01	-4.688	n.s
IL12RB2	tissuein.vivo_xenograft	-1.479	-1.456	-1.24	0.226	5.18E-01	-5.373	n.s
SERBP1	tissuein.vivo_xenograft	0.814	8.562	1.764	0.09	3.02E-01	-5.567	n.s
GADD45A	tissuein.vivo_xenograft	-0.455	5.666	-0.856	0.4	6.93E-01	-6.365	n.s
GNG12	tissuein.vivo_xenograft	0.937	7.607	2.149	0.041	1.85E-01	-4.893	n.s
LOC105378781	tissuein.vivo_xenograft	0.418	-3.803	0.461	0.648	8.53E-01	-5.998	n.s
GNG12-AS1	tissuein.vivo_xenograft	-0.865	0.109	-1.704	0.101	3.24E-01	-4.826	n.s
DIRAS3	tissuein.vivo_xenograft	-2.022	0.111	-0.605	0.551	8.00E-01	-5.917	n.s
WLS	tissuein.vivo_xenograft	-0.01	6.161	-0.039	0.969	9.90E-01	-6.973	n.s
RPE65	tissuein.vivo_xenograft	0.663	0.913	0.298	0.768	9.09E-01	-5.798	n.s
DEPDC1	tissuein.vivo_xenograft	1.539	4.498	1.352	0.188	4.69E-01	-5.775	n.s
DEPDC1-AS1	tissuein.vivo_xenograft	1.138	-3.098	0.818	0.421	7.08E-01	-5.624	n.s
LRRC7	tissuein.vivo_xenograft	-1.351	-2.511	-1.886	0.071	2.61E-01	-4.408	n.s
LRRC40	tissuein.vivo_xenograft	-0.264	4.038	-0.444	0.661	8.60E-01	-6.594	n.s
SRSF11	tissuein.vivo_xenograft	-0.197	6.767	-0.378	0.709	8.82E-01	-6.866	n.s
ANKRD13C	tissuein.vivo_xenograft	-0.136	4.663	-0.188	0.852	9.46E-01	-6.791	n.s
HHLA3	tissuein.vivo_xenograft	-0.541	2.504	-0.68	0.503	7.67E-01	-6.119	n.s
HHLA3-AS1	tissuein.vivo_xenograft	-0.472	-2.438	-0.375	0.711	8.82E-01	-5.836	n.s
CTH	tissuein.vivo_xenograft	-1.045	2.859	-0.907	0.373	6.69E-01	-5.983	n.s
PTGER3	tissuein.vivo_xenograft	-3.594	-2.2	-2.856	0.008	6.28E-02	-2.726	n.s
ZRANB2-AS1	tissuein.vivo_xenograft	-0.226	2.753	-0.524	0.605	8.31E-01	-6.266	n.s
ZRANB2	tissuein.vivo_xenograft	0.124	5.721	0.347	0.731	8.93E-01	-6.768	n.s
MIR186	tissuein.vivo_xenograft	0.17	-1.447	0.113	0.911	9.69E-01	-5.903	n.s
ZRANB2-DT	tissuein.vivo_xenograft	-0.352	-3.641	-0.306	0.762	9.07E-01	-5.838	n.s
NEGR1	tissuein.vivo_xenograft	-7.059	0.466	-2.99	0.006	5.01E-02	-2.336	n.s
LRRIQ3	tissuein.vivo_xenograft	-0.589	-0.956	-0.451	0.656	8.57E-01	-5.904	n.s
FPGT-TNNI3K	tissuein.vivo_xenograft	-0.478	1.136	-0.535	0.597	8.26E-01	-6.195	n.s
FPGT	tissuein.vivo_xenograft	0.118	3.53	0.14	0.89	9.62E-01	-6.717	n.s
TNNI3K	tissuein.vivo_xenograft	-2.834	-1.958	-3.372	0.002	2.51E-02	-1.464	down
ERICH3	tissuein.vivo_xenograft	-3.176	-4.621	-2.311	0.029	1.47E-01	-3.589	n.s
CRYZ	tissuein.vivo_xenograft	0.697	5.586	0.962	0.345	6.43E-01	-6.509	n.s
TYW3	tissuein.vivo_xenograft	-0.163	4.119	-0.257	0.799	9.22E-01	-6.65	n.s
SLC44A5	tissuein.vivo_xenograft	-2.269	0.867	-0.623	0.539	7.92E-01	-6.008	n.s
ACADM	tissuein.vivo_xenograft	0.036	5.093	0.047	0.963	9.88E-01	-6.822	n.s
DLSTP1	tissuein.vivo_xenograft	0.138	-0.12	0.182	0.857	9.49E-01	-6.198	n.s
RABGGTB	tissuein.vivo_xenograft	0.007	5.25	0.015	0.988	9.96E-01	-6.848	n.s
SNORD45C	tissuein.vivo_xenograft	-0.426	-1.097	-0.424	0.675	8.67E-01	-6.012	n.s
SNORD45A	tissuein.vivo_xenograft	-2.057	-1.048	-2.502	0.019	1.11E-01	-3.385	n.s
SNORD45B	tissuein.vivo_xenograft	0.572	-0.852	0.785	0.44	7.22E-01	-5.766	n.s
MSH4	tissuein.vivo_xenograft	0.332	-2.86	0.323	0.749	9.02E-01	-5.954	n.s
ST6GALNAC3	tissuein.vivo_xenograft	-4.816	-3.055	-2.952	0.007	5.33E-02	-2.387	n.s
ST6GALNAC5	tissuein.vivo_xenograft	-5.829	2.669	-3.408	0.002	2.35E-02	-1.444	down
PIGK	tissuein.vivo_xenograft	-0.286	4.794	-0.579	0.568	8.10E-01	-6.716	n.s
LOC105378808	tissuein.vivo_xenograft	-0.217	-3.419	-0.177	0.861	9.51E-01	-5.861	n.s
AK5	tissuein.vivo_xenograft	-1.435	-2.083	-1.021	0.317	6.17E-01	-5.75	n.s
ZZZ3	tissuein.vivo_xenograft	0.011	5.333	0.028	0.978	9.92E-01	-6.889	n.s
USP33	tissuein.vivo_xenograft	0.153	5.837	0.242	0.81	9.28E-01	-6.959	n.s
MIGA1	tissuein.vivo_xenograft	-0.228	5.042	-0.236	0.816	9.30E-01	-6.818	n.s
NEXN-AS1	tissuein.vivo_xenograft	-1.414	-2.23	-1.73	0.096	3.15E-01	-4.62	n.s
NEXN	tissuein.vivo_xenograft	-1.018	3.629	-2.124	0.044	1.92E-01	-4.549	n.s
FUBP1	tissuein.vivo_xenograft	0.094	6.6	0.225	0.824	9.34E-01	-6.951	n.s
DNAJB4	tissuein.vivo_xenograft	-1.984	3.619	-7.468	0	4.66E-06	8.236	down
GIPC2	tissuein.vivo_xenograft	1.473	3.087	1.64	0.113	3.47E-01	-5.435	n.s
PTGFR	tissuein.vivo_xenograft	-6.319	-3.164	-3.551	0.002	1.79E-02	-1.064	down
IFI44L	tissuein.vivo_xenograft	-3	2.368	-2.558	0.017	1.03E-01	-3.704	n.s
IFI44	tissuein.vivo_xenograft	-0.967	4.424	-0.902	0.375	6.71E-01	-6.35	n.s
ADGRL4	tissuein.vivo_xenograft	-7.707	-4.374	-8.833	0	3.16E-07	10.537	down
LOC107984998	tissuein.vivo_xenograft	-0.639	-5.188	-0.447	0.659	8.59E-01	-5.762	n.s
LINC01781	tissuein.vivo_xenograft	0.404	-5.243	0.369	0.716	8.85E-01	-5.949	n.s
ADGRL2	tissuein.vivo_xenograft	-2.823	4.85	-4.618	0	1.94E-03	1.208	down
TTLL7	tissuein.vivo_xenograft	-2.294	2.204	-1.532	0.138	3.91E-01	-5.212	n.s
PRKACB	tissuein.vivo_xenograft	0.372	4.273	0.299	0.767	9.09E-01	-6.948	n.s
SAMD13	tissuein.vivo_xenograft	1.399	0.053	1.459	0.157	4.22E-01	-5.342	n.s
RPF1	tissuein.vivo_xenograft	0.08	4.951	0.119	0.906	9.68E-01	-6.796	n.s
GNG5	tissuein.vivo_xenograft	0.346	5.46	0.654	0.519	7.78E-01	-6.579	n.s
SPATA1	tissuein.vivo_xenograft	-0.792	1.436	-0.841	0.408	6.99E-01	-5.923	n.s
CTBS	tissuein.vivo_xenograft	-1.173	4.053	-1.013	0.321	6.21E-01	-6.202	n.s
LOC105378819	tissuein.vivo_xenograft	-0.687	-3.153	-0.621	0.54	7.93E-01	-5.791	n.s
SSX2IP	tissuein.vivo_xenograft	1.009	4.515	1.808	0.083	2.88E-01	-5.237	n.s
LPAR3	tissuein.vivo_xenograft	1.521	-1.061	0.587	0.562	8.06E-01	-6.108	n.s
MCOLN2	tissuein.vivo_xenograft	-3.46	-1.59	-3.011	0.006	4.84E-02	-2.318	down
MCOLN3	tissuein.vivo_xenograft	-1.495	1.598	-1.449	0.16	4.26E-01	-5.125	n.s
DNAI3	tissuein.vivo_xenograft	-1.149	-2.021	-1.121	0.273	5.69E-01	-5.375	n.s
SYDE2	tissuein.vivo_xenograft	0.22	2.387	0.466	0.645	8.51E-01	-6.485	n.s
C1orf52	tissuein.vivo_xenograft	-0.079	4.333	-0.117	0.908	9.68E-01	-6.609	n.s
BCL10	tissuein.vivo_xenograft	0.276	5.086	0.365	0.718	8.86E-01	-6.828	n.s
BCL10-AS1	tissuein.vivo_xenograft	-0.073	1.414	-0.078	0.938	9.78E-01	-6.273	n.s
DDAH1	tissuein.vivo_xenograft	0.828	5.514	0.601	0.553	8.01E-01	-6.832	n.s
LOC107985054	tissuein.vivo_xenograft	-4.321	-4.262	-3.905	0.001	8.84E-03	-0.256	down
CCN1	tissuein.vivo_xenograft	-2.713	5.101	-4.298	0	3.89E-03	0.37	down
ZNHIT6	tissuein.vivo_xenograft	0.013	4.786	0.02	0.984	9.95E-01	-6.744	n.s
COL24A1	tissuein.vivo_xenograft	-3.749	-2.316	-4.612	0	1.96E-03	1.402	down
ODF2L	tissuein.vivo_xenograft	-0.376	4.362	-0.778	0.444	7.24E-01	-6.422	n.s
CLCA2	tissuein.vivo_xenograft	-3.612	-2.542	-1.105	0.279	5.76E-01	-5.371	n.s
CLCA1	tissuein.vivo_xenograft	3.156	-4.772	1.321	0.198	4.81E-01	-5.298	n.s
CLCA4-AS1	tissuein.vivo_xenograft	0.991	-0.476	0.8	0.431	7.15E-01	-5.713	n.s
SH3GLB1	tissuein.vivo_xenograft	-0.315	6.697	-0.465	0.646	8.51E-01	-6.925	n.s
SELENOF	tissuein.vivo_xenograft	-0.123	7.137	-0.138	0.892	9.62E-01	-7.036	n.s
HS2ST1	tissuein.vivo_xenograft	-0.487	5.768	-1.044	0.306	6.05E-01	-6.396	n.s
LINC01140	tissuein.vivo_xenograft	-4.026	-1.548	-4.925	0	1.02E-03	2.152	down
LMO4	tissuein.vivo_xenograft	0.826	5.951	1.395	0.175	4.48E-01	-6.07	n.s
PKN2-AS1	tissuein.vivo_xenograft	-1.692	-3.727	-1.126	0.271	5.67E-01	-5.284	n.s
PKN2	tissuein.vivo_xenograft	0.417	6.56	0.852	0.402	6.95E-01	-6.634	n.s
GTF2B	tissuein.vivo_xenograft	0.121	4.623	0.144	0.886	9.60E-01	-6.834	n.s
KYAT3	tissuein.vivo_xenograft	-0.202	4.953	-0.212	0.834	9.38E-01	-6.761	n.s
RBMXL1	tissuein.vivo_xenograft	-0.182	4.236	-0.21	0.835	9.39E-01	-6.769	n.s
GBP3	tissuein.vivo_xenograft	-0.136	4.343	-0.173	0.864	9.52E-01	-6.921	n.s
LOC105378841	tissuein.vivo_xenograft	0.411	-2.122	0.56	0.58	8.17E-01	-5.868	n.s
GBP1	tissuein.vivo_xenograft	-1.561	2.265	-2.127	0.043	1.91E-01	-4.705	n.s
GBP2	tissuein.vivo_xenograft	-0.482	4.927	-0.43	0.671	8.65E-01	-6.894	n.s
LOC112268267	tissuein.vivo_xenograft	-0.738	3.014	-0.635	0.531	7.87E-01	-6.533	n.s
LOC105378842	tissuein.vivo_xenograft	1.431	-3.504	0.699	0.491	7.60E-01	-5.622	n.s
GBP7	tissuein.vivo_xenograft	-0.906	-3.53	-0.564	0.577	8.15E-01	-5.788	n.s
GBP4	tissuein.vivo_xenograft	-2.849	1.879	-1.953	0.062	2.40E-01	-4.892	n.s
GBP5	tissuein.vivo_xenograft	-8.639	-3.569	-6.376	0	4.55E-05	5.489	down
GBP6	tissuein.vivo_xenograft	-0.69	-2.288	-0.508	0.616	8.35E-01	-5.983	n.s
GBP1P1	tissuein.vivo_xenograft	-4.027	-4.189	-4.513	0	2.43E-03	1.161	down
LOC105378844	tissuein.vivo_xenograft	1.01	-3.746	0.547	0.589	8.22E-01	-5.733	n.s
LRRC8B	tissuein.vivo_xenograft	0.46	4.488	0.517	0.61	8.33E-01	-6.709	n.s
LRRC8C	tissuein.vivo_xenograft	-1.91	1.861	-1.464	0.155	4.20E-01	-5.556	n.s
LRRC8C-DT	tissuein.vivo_xenograft	-2.976	-4.099	-2.389	0.025	1.32E-01	-3.467	n.s
LOC101927952	tissuein.vivo_xenograft	-2.271	-4.349	-1.363	0.185	4.63E-01	-5.03	n.s
LRRC8D	tissuein.vivo_xenograft	0.316	4.715	0.626	0.537	7.91E-01	-6.64	n.s
GEMIN8P4	tissuein.vivo_xenograft	2.065	0.34	2.638	0.014	9.04E-02	-3.089	n.s
ZNF326	tissuein.vivo_xenograft	0.354	4.952	0.797	0.433	7.16E-01	-6.355	n.s
LOC107985088	tissuein.vivo_xenograft	1.839	-4.094	1.201	0.241	5.35E-01	-5.222	n.s
LINC02609	tissuein.vivo_xenograft	-5.031	-1.927	-7.212	0	7.81E-06	7.199	down
ZNF644	tissuein.vivo_xenograft	0.298	5.572	0.808	0.427	7.13E-01	-6.664	n.s
HFM1	tissuein.vivo_xenograft	-1.886	-3.924	-0.851	0.403	6.95E-01	-5.575	n.s
CDC7	tissuein.vivo_xenograft	0.646	3.84	1.13	0.269	5.66E-01	-5.969	n.s
LOC102723436	tissuein.vivo_xenograft	-1.593	-3.157	-1.603	0.121	3.62E-01	-4.705	n.s
TGFBR3	tissuein.vivo_xenograft	-0.073	3.731	-0.05	0.96	9.87E-01	-6.839	n.s
EPHX4	tissuein.vivo_xenograft	0.856	2.623	0.748	0.461	7.37E-01	-6.121	n.s
SETSIP	tissuein.vivo_xenograft	3.124	-0.455	4.328	0	3.64E-03	0.71	up
BTBD8	tissuein.vivo_xenograft	-0.673	-0.074	-0.831	0.413	7.02E-01	-5.939	n.s
KIAA1107	tissuein.vivo_xenograft	-0.343	2.301	-0.467	0.644	8.51E-01	-6.405	n.s
GLMN	tissuein.vivo_xenograft	0.097	3.032	0.234	0.817	9.31E-01	-6.494	n.s
RPAP2	tissuein.vivo_xenograft	-0.664	3.66	-1.915	0.067	2.52E-01	-4.939	n.s
GFI1	tissuein.vivo_xenograft	-0.956	1.991	-0.501	0.62	8.38E-01	-6.152	n.s
EVI5	tissuein.vivo_xenograft	-0.117	4.615	-0.144	0.887	9.60E-01	-6.924	n.s
RPL5	tissuein.vivo_xenograft	-0.342	8.78	-0.782	0.441	7.23E-01	-6.775	n.s
DIPK1A	tissuein.vivo_xenograft	-0.618	2.399	-1.407	0.172	4.43E-01	-5.662	n.s
SNORD21	tissuein.vivo_xenograft	1.634	-2.201	1.401	0.173	4.45E-01	-5.245	n.s
SNORA66	tissuein.vivo_xenograft	-1.072	-1.612	-1.342	0.192	4.73E-01	-5.261	n.s
MTF2	tissuein.vivo_xenograft	0.223	4.498	0.514	0.611	8.34E-01	-6.651	n.s
TMED5	tissuein.vivo_xenograft	-0.344	6.181	-0.503	0.619	8.37E-01	-6.841	n.s
CCDC18	tissuein.vivo_xenograft	-0.583	3.709	-1.066	0.297	5.94E-01	-5.952	n.s
CCDC18-AS1	tissuein.vivo_xenograft	-3.113	2.151	-2.419	0.023	1.26E-01	-3.588	n.s
DR1	tissuein.vivo_xenograft	0.015	5.852	0.034	0.973	9.91E-01	-6.991	n.s
FNBP1L	tissuein.vivo_xenograft	0.353	6.122	0.952	0.35	6.48E-01	-6.534	n.s
BCAR3	tissuein.vivo_xenograft	0.115	6.386	0.14	0.89	9.62E-01	-6.782	n.s
BCAR3-AS1	tissuein.vivo_xenograft	0.133	2.57	0.124	0.902	9.67E-01	-6.255	n.s
LOC102723480	tissuein.vivo_xenograft	0.865	-0.478	0.651	0.521	7.79E-01	-5.717	n.s
MIG7	tissuein.vivo_xenograft	0.315	0.908	0.138	0.891	9.62E-01	-5.922	n.s
TRR-TCT1-1	tissuein.vivo_xenograft	0.949	-3.808	0.692	0.495	7.62E-01	-5.673	n.s
DNTTIP2	tissuein.vivo_xenograft	-0.02	5.94	-0.037	0.971	9.90E-01	-6.899	n.s
GCLM	tissuein.vivo_xenograft	-0.583	5.075	-0.816	0.422	7.09E-01	-6.41	n.s
ABCA4	tissuein.vivo_xenograft	-1.022	-2.448	-0.503	0.619	8.37E-01	-5.849	n.s
LOC105378858	tissuein.vivo_xenograft	1.028	-3.117	0.764	0.452	7.31E-01	-5.597	n.s
ARHGAP29	tissuein.vivo_xenograft	-0.438	6.202	-0.415	0.682	8.70E-01	-6.79	n.s
LOC105378859	tissuein.vivo_xenograft	-0.262	-2.765	-0.147	0.885	9.59E-01	-5.914	n.s
ABCD3	tissuein.vivo_xenograft	1.027	5.99	1.507	0.144	4.01E-01	-5.894	n.s
F3	tissuein.vivo_xenograft	0.885	7.552	0.904	0.374	6.71E-01	-6.632	n.s
SLC44A3-AS1	tissuein.vivo_xenograft	0.402	1.926	0.543	0.592	8.24E-01	-6.413	n.s
SLC44A3	tissuein.vivo_xenograft	1.423	4.004	1.942	0.063	2.43E-01	-5.003	n.s
CNN3	tissuein.vivo_xenograft	-2.673	6.921	-5.222	0	5.41E-04	2.579	down
LOC105378862	tissuein.vivo_xenograft	-3.415	-2.32	-3.663	0.001	1.44E-02	-0.803	down
CNN3-DT	tissuein.vivo_xenograft	-2.434	0.33	-3.17	0.004	3.61E-02	-1.954	down
ALG14	tissuein.vivo_xenograft	0.059	2.331	0.09	0.929	9.75E-01	-6.536	n.s
TLCD4	tissuein.vivo_xenograft	0.992	4.462	1.836	0.078	2.78E-01	-5.148	n.s
TLCD4-RWDD3	tissuein.vivo_xenograft	0.274	2.185	0.445	0.66	8.59E-01	-6.326	n.s
RWDD3-DT	tissuein.vivo_xenograft	-0.191	-2.56	-0.248	0.806	9.26E-01	-5.986	n.s
RWDD3	tissuein.vivo_xenograft	-0.406	2.141	-0.494	0.626	8.41E-01	-6.26	n.s
PTBP2	tissuein.vivo_xenograft	-0.364	3.445	-0.489	0.629	8.42E-01	-6.481	n.s
DPYD	tissuein.vivo_xenograft	-2.427	4.259	-1.948	0.062	2.41E-01	-4.948	n.s
DPYD-AS1	tissuein.vivo_xenograft	-2.976	0.059	-2.302	0.03	1.49E-01	-3.77	n.s
LINC01776	tissuein.vivo_xenograft	-0.334	-2.118	-0.348	0.73	8.93E-01	-5.821	n.s
SNX7	tissuein.vivo_xenograft	0.375	4.966	0.633	0.533	7.88E-01	-6.62	n.s
PLPPR5	tissuein.vivo_xenograft	-2.04	-5.518	-2.254	0.033	1.60E-01	-3.697	n.s
PLPPR4	tissuein.vivo_xenograft	-7.134	-4.368	-6.301	0	5.39E-05	5.266	down
PALMD	tissuein.vivo_xenograft	-5.395	-1.963	-6.024	0	9.73E-05	4.744	down
FRRS1	tissuein.vivo_xenograft	0.687	3.72	0.809	0.426	7.12E-01	-6.571	n.s
AGL	tissuein.vivo_xenograft	-0.048	4.803	-0.091	0.928	9.75E-01	-6.876	n.s
SLC35A3	tissuein.vivo_xenograft	0.682	5.48	1.867	0.073	2.67E-01	-5.283	n.s
MFSD14A	tissuein.vivo_xenograft	-0.162	5.302	-0.318	0.753	9.03E-01	-6.866	n.s
SASS6	tissuein.vivo_xenograft	0.394	4.039	0.623	0.539	7.92E-01	-6.483	n.s
TRMT13	tissuein.vivo_xenograft	-0.076	3.421	-0.177	0.861	9.51E-01	-6.512	n.s
LRRC39	tissuein.vivo_xenograft	-0.041	0.892	-0.082	0.935	9.77E-01	-6.144	n.s
DBT	tissuein.vivo_xenograft	-0.225	4.731	-0.601	0.553	8.01E-01	-6.612	n.s
RTCA-AS1	tissuein.vivo_xenograft	0.235	-1.698	0.394	0.697	8.76E-01	-5.963	n.s
RTCA	tissuein.vivo_xenograft	-0.129	5.076	-0.191	0.85	9.45E-01	-6.737	n.s
CDC14A	tissuein.vivo_xenograft	-0.282	2.587	-1.036	0.31	6.09E-01	-6.051	n.s
GPR88	tissuein.vivo_xenograft	-2.328	-5.639	-1.926	0.065	2.48E-01	-4.24	n.s
VCAM1	tissuein.vivo_xenograft	-5.912	-3.503	-6.408	0	4.24E-05	5.748	down
EXTL2	tissuein.vivo_xenograft	-1.238	3.157	-1.928	0.065	2.48E-01	-4.831	n.s
SLC30A7	tissuein.vivo_xenograft	-0.241	4.342	-0.407	0.687	8.72E-01	-6.857	n.s
DPH5	tissuein.vivo_xenograft	-0.481	4.427	-0.803	0.429	7.14E-01	-6.523	n.s
DPH5-DT	tissuein.vivo_xenograft	-1.98	0.204	-1.628	0.116	3.52E-01	-4.838	n.s
S1PR1	tissuein.vivo_xenograft	-6.318	-0.812	-5.945	0	1.15E-04	4.579	down
COL11A1	tissuein.vivo_xenograft	-7.029	-3.626	-12.535	0	7.00E-10	17.923	down
RNPC3	tissuein.vivo_xenograft	-0.165	2.904	-0.301	0.766	9.08E-01	-6.385	n.s
AMY2B	tissuein.vivo_xenograft	-4.127	1.999	-3.292	0.003	2.92E-02	-1.891	down
ACTG1P4	tissuein.vivo_xenograft	1.47	-4.075	1.111	0.277	5.73E-01	-5.279	n.s
AMY2A	tissuein.vivo_xenograft	-4.619	-2.664	-2.634	0.014	9.11E-02	-3.361	n.s
AMY1A	tissuein.vivo_xenograft	-4.002	-3.331	-2.601	0.015	9.58E-02	-3.18	n.s
AMY1B	tissuein.vivo_xenograft	-3.964	-4.455	-3.194	0.004	3.46E-02	-1.847	down
AMY1C	tissuein.vivo_xenograft	-3.445	-3.371	-2.683	0.013	8.38E-02	-3.003	n.s
PRMT6	tissuein.vivo_xenograft	-0.436	4.364	-0.541	0.593	8.25E-01	-6.456	n.s
NTNG1	tissuein.vivo_xenograft	-4.196	-0.827	-1.063	0.298	5.95E-01	-5.442	n.s
VAV3	tissuein.vivo_xenograft	-0.99	0.483	-0.38	0.707	8.81E-01	-6.533	n.s
SLC25A24	tissuein.vivo_xenograft	0.719	6.361	1.5	0.146	4.04E-01	-5.912	n.s
EEIG2	tissuein.vivo_xenograft	-0.123	4.055	-0.296	0.77	9.09E-01	-6.922	n.s
HENMT1	tissuein.vivo_xenograft	0.981	3.628	1.136	0.267	5.63E-01	-5.951	n.s
LOC105378890	tissuein.vivo_xenograft	1.178	-1.997	1.402	0.173	4.45E-01	-5.036	n.s
PRPF38B	tissuein.vivo_xenograft	-0.346	5.955	-0.554	0.584	8.19E-01	-6.584	n.s
STXBP3	tissuein.vivo_xenograft	0.433	5.597	1.248	0.223	5.14E-01	-6.159	n.s
LOC105378891	tissuein.vivo_xenograft	0.174	-3.421	0.097	0.924	9.73E-01	-5.839	n.s
AKNAD1	tissuein.vivo_xenograft	-1.264	-2.737	-0.736	0.468	7.43E-01	-5.611	n.s
GPSM2	tissuein.vivo_xenograft	0.993	5.489	2.608	0.015	9.49E-02	-3.752	n.s
CLCC1	tissuein.vivo_xenograft	-0.024	5.055	-0.046	0.963	9.88E-01	-6.815	n.s
WDR47	tissuein.vivo_xenograft	-0.581	3.538	-1.338	0.193	4.75E-01	-5.824	n.s
TAF13	tissuein.vivo_xenograft	0.235	4.4	0.316	0.755	9.04E-01	-6.665	n.s
TMEM167B	tissuein.vivo_xenograft	-0.522	5.173	-0.601	0.553	8.01E-01	-6.7	n.s
SCARNA2	tissuein.vivo_xenograft	-0.603	1.032	-1.601	0.122	3.63E-01	-5.831	n.s
CFAP276	tissuein.vivo_xenograft	1.377	-3.57	0.864	0.396	6.89E-01	-5.528	n.s
ELAPOR1	tissuein.vivo_xenograft	0.191	-1.005	0.202	0.841	9.41E-01	-6.554	n.s
SARS1	tissuein.vivo_xenograft	-0.088	7.052	-0.131	0.897	9.64E-01	-7.008	n.s
CELSR2	tissuein.vivo_xenograft	-2.328	3.238	-1.72	0.098	3.18E-01	-4.859	n.s
PSRC1	tissuein.vivo_xenograft	1.359	3.098	1.391	0.176	4.49E-01	-5.46	n.s
MYBPHL	tissuein.vivo_xenograft	-0.762	-2.375	-0.86	0.398	6.91E-01	-5.62	n.s
SORT1	tissuein.vivo_xenograft	-0.285	6.907	-0.646	0.524	7.82E-01	-6.79	n.s
PSMA5	tissuein.vivo_xenograft	0.74	6.482	1.201	0.241	5.35E-01	-6.293	n.s
SYPL2	tissuein.vivo_xenograft	-3.453	-1.892	-1.77	0.089	3.00E-01	-4.529	n.s
ATXN7L2	tissuein.vivo_xenograft	0.164	1.667	0.324	0.749	9.02E-01	-6.157	n.s
CYB561D1	tissuein.vivo_xenograft	1.065	4.128	1.39	0.176	4.50E-01	-5.62	n.s
AMIGO1	tissuein.vivo_xenograft	-0.552	0.628	-1.014	0.32	6.20E-01	-5.834	n.s
GNAI3	tissuein.vivo_xenograft	0.267	6.691	0.812	0.425	7.11E-01	-6.706	n.s
GNAT2	tissuein.vivo_xenograft	0.708	-1.574	0.89	0.382	6.77E-01	-5.713	n.s
AMPD2	tissuein.vivo_xenograft	-1.128	4.286	-1.369	0.183	4.60E-01	-5.78	n.s
GSTM4	tissuein.vivo_xenograft	-0.86	3.134	-0.504	0.619	8.37E-01	-6.478	n.s
GSTM2	tissuein.vivo_xenograft	-1.125	1.708	-0.69	0.496	7.63E-01	-6.112	n.s
GSTM1	tissuein.vivo_xenograft	-1.052	2.718	-0.984	0.334	6.34E-01	-6.107	n.s
GSTM5	tissuein.vivo_xenograft	-3.891	-4.491	-4.961	0	9.41E-04	2.24	down
GSTM3	tissuein.vivo_xenograft	0.957	3.781	0.548	0.589	8.22E-01	-6.81	n.s
EPS8L3	tissuein.vivo_xenograft	1.257	1.666	0.649	0.522	7.81E-01	-6.651	n.s
CSF1	tissuein.vivo_xenograft	-3.179	1.296	-1.844	0.077	2.76E-01	-4.865	n.s
AHCYL1	tissuein.vivo_xenograft	-0.269	6.579	-0.424	0.675	8.67E-01	-6.883	n.s
STRIP1	tissuein.vivo_xenograft	-0.162	4.781	-0.377	0.709	8.82E-01	-6.676	n.s
ALX3	tissuein.vivo_xenograft	-0.78	1.282	-1.158	0.257	5.53E-01	-5.462	n.s
SLC6A17	tissuein.vivo_xenograft	-1.823	-3.168	-0.713	0.483	7.53E-01	-5.78	n.s
KCNC4-DT	tissuein.vivo_xenograft	1.36	-4.238	0.872	0.391	6.85E-01	-5.511	n.s
KCNC4	tissuein.vivo_xenograft	0.421	3.362	0.509	0.615	8.35E-01	-6.49	n.s
RBM15-AS1	tissuein.vivo_xenograft	-0.034	-1.633	-0.038	0.97	9.90E-01	-5.94	n.s
RBM15	tissuein.vivo_xenograft	0.182	3.901	0.429	0.671	8.65E-01	-6.721	n.s
SLC16A4	tissuein.vivo_xenograft	1.211	2.084	0.802	0.43	7.15E-01	-6.493	n.s
LAMTOR5	tissuein.vivo_xenograft	0.424	5.788	0.493	0.626	8.41E-01	-6.708	n.s
LAMTOR5-AS1	tissuein.vivo_xenograft	-1.209	-2.496	-1.276	0.213	5.00E-01	-5.16	n.s
CYMP	tissuein.vivo_xenograft	2.301	-4.797	1.35	0.189	4.70E-01	-5.089	n.s
CYMP-AS1	tissuein.vivo_xenograft	1.893	-4.662	1.04	0.308	6.07E-01	-5.41	n.s
KCNA3	tissuein.vivo_xenograft	-6.269	-5.028	-7.586	0	3.70E-06	8.136	down
CD53	tissuein.vivo_xenograft	-10.096	-3.378	-8.698	0	4.08E-07	10.273	down
LRIF1	tissuein.vivo_xenograft	0.375	4.463	1.298	0.206	4.91E-01	-5.865	n.s
DRAM2	tissuein.vivo_xenograft	-0.687	4.792	-0.909	0.372	6.68E-01	-6.379	n.s
CEPT1	tissuein.vivo_xenograft	0.428	5.066	0.598	0.555	8.02E-01	-6.706	n.s
DENND2D	tissuein.vivo_xenograft	0.16	4.87	0.112	0.912	9.70E-01	-6.797	n.s
CHI3L2	tissuein.vivo_xenograft	-5.39	-2.8	-3.594	0.001	1.64E-02	-0.963	down
PIFO	tissuein.vivo_xenograft	-1.703	0.726	-0.913	0.37	6.67E-01	-5.762	n.s
OVGP1	tissuein.vivo_xenograft	1.824	0.644	1.701	0.101	3.25E-01	-4.835	n.s
WDR77	tissuein.vivo_xenograft	0.655	4.859	1.219	0.234	5.27E-01	-6.01	n.s
ATP5PB	tissuein.vivo_xenograft	0.296	6.79	0.42	0.678	8.68E-01	-6.936	n.s
C1orf162	tissuein.vivo_xenograft	-2.894	1.33	-2.864	0.008	6.20E-02	-2.828	n.s
TMIGD3	tissuein.vivo_xenograft	-7.107	-4.635	-7.997	0	1.64E-06	8.783	down
ADORA3	tissuein.vivo_xenograft	-5.756	-4.892	-6.372	0	4.57E-05	5.458	down
RAP1A	tissuein.vivo_xenograft	0.18	5.961	0.412	0.684	8.71E-01	-6.839	n.s
LINC01160	tissuein.vivo_xenograft	0.663	-3.396	0.867	0.394	6.88E-01	-5.487	n.s
LOC107985184	tissuein.vivo_xenograft	-0.766	1.456	-1.096	0.283	5.80E-01	-5.53	n.s
INKA2	tissuein.vivo_xenograft	-0.572	1.378	-0.848	0.405	6.97E-01	-5.947	n.s
DDX20	tissuein.vivo_xenograft	-0.516	4.149	-0.85	0.403	6.95E-01	-6.299	n.s
KCND3	tissuein.vivo_xenograft	-5.457	-2.7	-3.213	0.004	3.36E-02	-1.864	down
LINC02884	tissuein.vivo_xenograft	-5.436	-4.202	-3.408	0.002	2.35E-02	-1.39	down
CTTNBP2NL	tissuein.vivo_xenograft	-0.252	5.357	-0.371	0.713	8.83E-01	-6.848	n.s
WNT2B	tissuein.vivo_xenograft	-1.083	1.157	-2.054	0.05	2.10E-01	-4.349	n.s
ST7L	tissuein.vivo_xenograft	-0.265	4.17	-0.434	0.668	8.63E-01	-6.605	n.s
CAPZA1	tissuein.vivo_xenograft	0.125	7.495	0.226	0.823	9.34E-01	-7.037	n.s
MOV10	tissuein.vivo_xenograft	-0.037	6.81	-0.124	0.902	9.67E-01	-6.965	n.s
RHOC	tissuein.vivo_xenograft	0.165	6.977	0.333	0.742	8.99E-01	-6.973	n.s
PPM1J	tissuein.vivo_xenograft	-0.011	1.652	-0.022	0.982	9.94E-01	-6.145	n.s
TAFA3	tissuein.vivo_xenograft	0.266	-1.956	0.101	0.921	9.72E-01	-5.866	n.s
LINC01356	tissuein.vivo_xenograft	1.078	-0.797	0.824	0.418	7.06E-01	-5.718	n.s
LINC01357	tissuein.vivo_xenograft	2.009	-2.293	1.582	0.126	3.70E-01	-4.802	n.s
SLC16A1	tissuein.vivo_xenograft	1.443	6.389	2.14	0.042	1.88E-01	-4.853	n.s
AKR7A2P1	tissuein.vivo_xenograft	-0.071	-3.06	-0.058	0.954	9.85E-01	-5.927	n.s
SLC16A1-AS1	tissuein.vivo_xenograft	-0.291	0.067	-0.486	0.631	8.43E-01	-5.96	n.s
LRIG2-DT	tissuein.vivo_xenograft	-0.238	-3.311	-0.18	0.859	9.50E-01	-5.904	n.s
LRIG2	tissuein.vivo_xenograft	-0.987	4.146	-2.773	0.01	7.24E-02	-3.294	n.s
MAGI3	tissuein.vivo_xenograft	0.602	4.5	1.096	0.283	5.80E-01	-6.294	n.s
PHTF1	tissuein.vivo_xenograft	0.218	4.116	0.412	0.684	8.71E-01	-6.649	n.s
RSBN1	tissuein.vivo_xenograft	-0.283	3.97	-0.742	0.465	7.40E-01	-6.548	n.s
AP4B1-AS1	tissuein.vivo_xenograft	-0.152	1.588	-0.189	0.852	9.46E-01	-6.315	n.s
PTPN22	tissuein.vivo_xenograft	-4.154	0.256	-2.094	0.046	2.00E-01	-4.238	n.s
BCL2L15	tissuein.vivo_xenograft	0.988	3.044	0.536	0.597	8.26E-01	-6.693	n.s
AP4B1	tissuein.vivo_xenograft	-0.232	3.252	-0.283	0.779	9.13E-01	-6.537	n.s
DCLRE1B	tissuein.vivo_xenograft	-0.342	3.853	-0.693	0.495	7.62E-01	-6.331	n.s
HIPK1-AS1	tissuein.vivo_xenograft	0.211	-3.022	0.22	0.828	9.36E-01	-5.95	n.s
HIPK1	tissuein.vivo_xenograft	-0.526	5.904	-1.531	0.138	3.91E-01	-5.847	n.s
OLFML3	tissuein.vivo_xenograft	-2.605	-0.578	-1.111	0.277	5.73E-01	-6.063	n.s
TRIM33	tissuein.vivo_xenograft	0.119	5.888	0.343	0.735	8.94E-01	-6.9	n.s
LOC105378913	tissuein.vivo_xenograft	0.663	-3.271	0.861	0.398	6.91E-01	-5.492	n.s
BCAS2	tissuein.vivo_xenograft	0.283	5.153	0.684	0.5	7.65E-01	-6.572	n.s
DENND2C	tissuein.vivo_xenograft	-0.285	2.203	-0.253	0.802	9.24E-01	-6.435	n.s
NRAS	tissuein.vivo_xenograft	0.609	6.437	1.509	0.144	4.01E-01	-5.91	n.s
CSDE1	tissuein.vivo_xenograft	-0.004	8.94	-0.008	0.994	9.98E-01	-7.09	n.s
SIKE1	tissuein.vivo_xenograft	-0.079	5.175	-0.234	0.817	9.31E-01	-6.862	n.s
TSPAN2	tissuein.vivo_xenograft	-3.206	3.356	-1.532	0.138	3.91E-01	-5.311	n.s
NGF	tissuein.vivo_xenograft	-2.617	-3.42	-0.777	0.444	7.25E-01	-5.649	n.s
VANGL1	tissuein.vivo_xenograft	0.724	5.976	2.649	0.014	8.88E-02	-3.685	n.s
CASQ2	tissuein.vivo_xenograft	-4.071	-3.265	-1.975	0.059	2.34E-01	-4.219	n.s
SLC22A15	tissuein.vivo_xenograft	-0.597	2.96	-0.836	0.411	7.01E-01	-6.114	n.s
MAB21L3	tissuein.vivo_xenograft	2.753	-1.952	1.83	0.079	2.80E-01	-4.573	n.s
ATP1A1	tissuein.vivo_xenograft	0.508	9.677	0.96	0.346	6.44E-01	-6.622	n.s
ATP1A1-AS1	tissuein.vivo_xenograft	0.257	7.395	0.452	0.655	8.57E-01	-6.875	n.s
LOC112268235	tissuein.vivo_xenograft	1.003	0.567	1.632	0.115	3.50E-01	-5.009	n.s
CD58	tissuein.vivo_xenograft	0.274	4.938	0.235	0.816	9.30E-01	-6.728	n.s
LOC105378925	tissuein.vivo_xenograft	-1.436	-2.156	-1.897	0.069	2.58E-01	-4.35	n.s
IGSF3	tissuein.vivo_xenograft	1.604	5.8	2.838	0.009	6.47E-02	-3.296	n.s
LOC105378924	tissuein.vivo_xenograft	-0.539	-3.782	-0.428	0.672	8.65E-01	-5.865	n.s
CD2	tissuein.vivo_xenograft	-8.315	-5.099	-14.518	0	4.33E-11	18.361	down
PTGFRN	tissuein.vivo_xenograft	-1.189	5.76	-2.998	0.006	4.93E-02	-3.013	down
CD101	tissuein.vivo_xenograft	-1.593	3.634	-3.893	0.001	9.05E-03	-0.631	down
CD101-AS1	tissuein.vivo_xenograft	0.158	-1.723	0.119	0.906	9.68E-01	-5.945	n.s
TTF2	tissuein.vivo_xenograft	0.532	4.725	1.363	0.185	4.63E-01	-5.824	n.s
TRIM45	tissuein.vivo_xenograft	-0.152	1.976	-0.233	0.818	9.31E-01	-6.202	n.s
VTCN1	tissuein.vivo_xenograft	0.267	2.54	0.113	0.911	9.69E-01	-6.47	n.s
MAN1A2	tissuein.vivo_xenograft	-0.467	5.792	-1.314	0.201	4.84E-01	-6.143	n.s
TENT5C	tissuein.vivo_xenograft	-2.836	2.32	-3.187	0.004	3.50E-02	-2.232	down
LOC105378929	tissuein.vivo_xenograft	-1.554	-4.2	-1.007	0.324	6.23E-01	-5.398	n.s
GDAP2	tissuein.vivo_xenograft	-0.305	4.399	-0.637	0.53	7.86E-01	-6.659	n.s
WDR3	tissuein.vivo_xenograft	0.361	4.918	0.764	0.452	7.31E-01	-6.594	n.s
SPAG17	tissuein.vivo_xenograft	0.183	1.511	0.311	0.758	9.05E-01	-6.293	n.s
TBX15	tissuein.vivo_xenograft	1.473	-0.829	1.854	0.075	2.72E-01	-4.879	n.s
WARS2	tissuein.vivo_xenograft	0.322	3.328	0.595	0.557	8.03E-01	-6.47	n.s
WARS2-AS1	tissuein.vivo_xenograft	-0.265	2.536	-0.43	0.671	8.65E-01	-6.245	n.s
HSD3B1	tissuein.vivo_xenograft	-0.499	-2.6	-0.152	0.881	9.58E-01	-5.844	n.s
HSD3BP4	tissuein.vivo_xenograft	-2.423	-4.138	-1.916	0.067	2.52E-01	-4.31	n.s
LINC00622	tissuein.vivo_xenograft	-0.53	-2.938	-0.522	0.606	8.31E-01	-5.866	n.s
ZNF697	tissuein.vivo_xenograft	-1.721	2.975	-2.819	0.009	6.70E-02	-3.03	n.s
PHGDH	tissuein.vivo_xenograft	0.27	6.27	0.34	0.737	8.96E-01	-6.957	n.s
LOC105378936	tissuein.vivo_xenograft	-1.405	0.497	-1.089	0.286	5.83E-01	-5.431	n.s
HMGCS2	tissuein.vivo_xenograft	5.238	0.391	3.54	0.002	1.83E-02	-1.465	up
REG4	tissuein.vivo_xenograft	7.64	-2.499	7.832	0	2.27E-06	9.044	up
NOTCH2	tissuein.vivo_xenograft	-1.049	7.102	-2.806	0.009	6.84E-02	-3.522	n.s
SEC22B	tissuein.vivo_xenograft	-0.235	6.192	-0.395	0.696	8.75E-01	-6.869	n.s
LOC107985522	tissuein.vivo_xenograft	-0.953	-2.31	-1.361	0.185	4.64E-01	-5.171	n.s
LOC105378954	tissuein.vivo_xenograft	-1.079	1.674	-1.715	0.098	3.20E-01	-4.889	n.s
NBPF8	tissuein.vivo_xenograft	-1.244	4.157	-2.884	0.008	5.99E-02	-2.915	n.s
LOC107985523	tissuein.vivo_xenograft	-0.834	-1.417	-1.237	0.228	5.19E-01	-5.267	n.s
PFN1P2	tissuein.vivo_xenograft	-1.921	-1.888	-1.97	0.06	2.35E-01	-4.245	n.s
PDE4DIPP2	tissuein.vivo_xenograft	-1.897	2.994	-4.503	0	2.48E-03	1.012	down
LOC107985524	tissuein.vivo_xenograft	-0.7	0.379	-1.191	0.245	5.39E-01	-5.527	n.s
NOTCH2NLR	tissuein.vivo_xenograft	-1.125	-0.621	-0.601	0.553	8.01E-01	-6.063	n.s
NBPF26	tissuein.vivo_xenograft	-1.06	3.721	-1.392	0.176	4.49E-01	-5.695	n.s
LINC00623	tissuein.vivo_xenograft	0.033	2.873	0.034	0.973	9.91E-01	-6.403	n.s
LOC100996720	tissuein.vivo_xenograft	0.016	0.977	0.014	0.989	9.96E-01	-6.153	n.s
LOC105369199	tissuein.vivo_xenograft	-0.317	-3.307	-0.3	0.766	9.08E-01	-5.986	n.s
PDE4DIPP4	tissuein.vivo_xenograft	3.775	-2.944	3.978	0.001	7.60E-03	-0.127	up
H3P4	tissuein.vivo_xenograft	1.163	-1.194	1.316	0.2	4.83E-01	-5.568	n.s
FCGR1BP	tissuein.vivo_xenograft	-5.626	-3.434	-6.27	0	5.74E-05	5.247	down
LOC100996318	tissuein.vivo_xenograft	-2.954	-3.17	-2.963	0.007	5.22E-02	-2.314	n.s
H2BP1	tissuein.vivo_xenograft	1.573	-2.285	2.198	0.037	1.73E-01	-4.073	n.s
FAM72B	tissuein.vivo_xenograft	0.881	2.154	0.664	0.513	7.74E-01	-6.027	n.s
SRGAP2C	tissuein.vivo_xenograft	0.075	4.723	0.229	0.821	9.33E-01	-6.794	n.s
LOC107985193	tissuein.vivo_xenograft	-1.181	-3.566	-1.458	0.157	4.22E-01	-5.119	n.s
EMBP1	tissuein.vivo_xenograft	-0.268	0.695	-0.396	0.695	8.75E-01	-6.309	n.s
LINC01691	tissuein.vivo_xenograft	0.174	-4.149	0.101	0.92	9.72E-01	-5.839	n.s
LOC101929814	tissuein.vivo_xenograft	0.663	-5.128	0.384	0.704	8.80E-01	-5.769	n.s
LOC105371175	tissuein.vivo_xenograft	0.174	-3.235	0.205	0.839	9.40E-01	-5.824	n.s
LOC107985200	tissuein.vivo_xenograft	-0.76	-1.378	-0.33	0.744	9.00E-01	-6.092	n.s
LOC107985201	tissuein.vivo_xenograft	-0.826	-2.653	-0.368	0.716	8.85E-01	-5.924	n.s
RNVU1-18	tissuein.vivo_xenograft	5.793	-3.647	6.088	0	8.52E-05	4.703	up
LOC105369140	tissuein.vivo_xenograft	-0.132	-3.877	-0.116	0.909	9.68E-01	-6.051	n.s
H2BP2	tissuein.vivo_xenograft	0.14	0.286	0.124	0.902	9.67E-01	-6.407	n.s
FCGR1CP	tissuein.vivo_xenograft	-5.132	-3.953	-5.152	0	6.29E-04	2.668	down
H3-7	tissuein.vivo_xenograft	0.679	2.229	0.498	0.623	8.39E-01	-6.442	n.s
FAM72C	tissuein.vivo_xenograft	0.751	2.086	0.607	0.549	7.99E-01	-6.075	n.s
SRGAP2D	tissuein.vivo_xenograft	0.163	3.677	0.322	0.75	9.02E-01	-6.607	n.s
LOC105371206	tissuein.vivo_xenograft	-0.67	-2.359	-0.559	0.581	8.17E-01	-5.707	n.s
LINC02802	tissuein.vivo_xenograft	-0.333	-0.756	-0.141	0.889	9.61E-01	-6.164	n.s
CH17-125A10.2	tissuein.vivo_xenograft	0.663	-4.828	0.308	0.761	9.06E-01	-5.795	n.s
LOC105373467	tissuein.vivo_xenograft	0.171	-3.252	0.19	0.851	9.46E-01	-6.102	n.s
RNVU1-15	tissuein.vivo_xenograft	0.753	-4.415	0.936	0.358	6.56E-01	-5.668	n.s
NBPF15	tissuein.vivo_xenograft	-0.933	4.578	-2.641	0.014	9.00E-02	-3.498	n.s
RNVU1-2A	tissuein.vivo_xenograft	4.273	-5.187	3.494	0.002	2.00E-02	-1.338	up
LOC105379574	tissuein.vivo_xenograft	4.767	-3.463	3.2	0.004	3.43E-02	-2.57	up
LINC01632	tissuein.vivo_xenograft	0.663	-4.771	0.294	0.771	9.10E-01	-5.799	n.s
LOC105371215	tissuein.vivo_xenograft	0.663	-4.883	0.349	0.73	8.92E-01	-5.782	n.s
LSP1P5	tissuein.vivo_xenograft	0.195	-0.353	0.087	0.931	9.75E-01	-6.137	n.s
LOC105371216	tissuein.vivo_xenograft	-0.67	-2.511	-0.712	0.483	7.53E-01	-5.615	n.s
SRGAP2B	tissuein.vivo_xenograft	0.032	4.912	0.096	0.924	9.73E-01	-6.813	n.s
LOC107985595	tissuein.vivo_xenograft	-0.654	-3.605	-0.815	0.423	7.09E-01	-5.717	n.s
FAM72D	tissuein.vivo_xenograft	0.812	2.283	0.796	0.433	7.17E-01	-5.977	n.s
LOC101929805	tissuein.vivo_xenograft	-2.218	-3.382	-1.624	0.117	3.53E-01	-4.76	n.s
LINC01145	tissuein.vivo_xenograft	-0.235	3.054	-0.543	0.592	8.24E-01	-6.223	n.s
LOC100996740	tissuein.vivo_xenograft	0.476	1.724	0.988	0.333	6.32E-01	-5.779	n.s
RNVU1-14	tissuein.vivo_xenograft	2.507	-3.265	2.512	0.019	1.10E-01	-3.443	n.s
NBPF20	tissuein.vivo_xenograft	-0.66	2.809	-1.649	0.111	3.44E-01	-5.181	n.s
LOC105371312	tissuein.vivo_xenograft	-0.736	1.116	-1.102	0.281	5.77E-01	-5.633	n.s
LOC105371288	tissuein.vivo_xenograft	0.654	-4.179	0.408	0.687	8.72E-01	-5.845	n.s
NBPF25P	tissuein.vivo_xenograft	-0.327	2.175	-0.742	0.465	7.40E-01	-6.135	n.s
GPR89A	tissuein.vivo_xenograft	0.969	4.182	2.545	0.017	1.04E-01	-3.807	n.s
PDZK1	tissuein.vivo_xenograft	2.289	2.153	0.924	0.364	6.61E-01	-6.111	n.s
CD160	tissuein.vivo_xenograft	-1.3	-2.836	-1.839	0.078	2.77E-01	-4.424	n.s
RNF115	tissuein.vivo_xenograft	-0.022	4.63	-0.066	0.948	9.83E-01	-6.815	n.s
POLR3C	tissuein.vivo_xenograft	-0.065	4.531	-0.199	0.844	9.43E-01	-6.769	n.s
NUDT17	tissuein.vivo_xenograft	-0.497	2.309	-1.077	0.292	5.89E-01	-5.774	n.s
PIAS3	tissuein.vivo_xenograft	-0.442	5.329	-1.018	0.318	6.19E-01	-6.186	n.s
ANKRD35	tissuein.vivo_xenograft	-2.692	-1.043	-2.462	0.021	1.18E-01	-3.476	n.s
ITGA10	tissuein.vivo_xenograft	-2.005	0.478	-1.467	0.155	4.19E-01	-5.111	n.s
PEX11B	tissuein.vivo_xenograft	0.44	4.627	0.78	0.443	7.24E-01	-6.479	n.s
GNRHR2	tissuein.vivo_xenograft	0.642	3.789	1.554	0.133	3.82E-01	-5.423	n.s
RBM8A	tissuein.vivo_xenograft	1.002	6.349	3.339	0.003	2.67E-02	-2.236	up
LIX1L-AS1	tissuein.vivo_xenograft	0.781	4.37	1.957	0.061	2.39E-01	-4.824	n.s
LIX1L	tissuein.vivo_xenograft	-2.497	3.546	-1.521	0.14	3.96E-01	-5.496	n.s
POLR3GL	tissuein.vivo_xenograft	-0.722	3.93	-1.104	0.28	5.77E-01	-6.018	n.s
ANKRD34A	tissuein.vivo_xenograft	-1.679	0.206	-1.594	0.123	3.65E-01	-4.848	n.s
TXNIP	tissuein.vivo_xenograft	-0.182	9.018	-0.319	0.752	9.03E-01	-7.043	n.s
TRH-GTG1-1	tissuein.vivo_xenograft	4.628	-5.712	8.773	0	3.54E-07	10.307	up
RNVU1-6	tissuein.vivo_xenograft	4.37	-4.784	4.24	0	4.39E-03	0.492	up
LINC01719	tissuein.vivo_xenograft	-0.301	-0.312	-0.402	0.691	8.74E-01	-5.981	n.s
NBPF10	tissuein.vivo_xenograft	-0.478	4.825	-0.983	0.335	6.34E-01	-6.26	n.s
NOTCH2NLA	tissuein.vivo_xenograft	-0.066	4.542	-0.167	0.869	9.54E-01	-6.737	n.s
LOC105371254	tissuein.vivo_xenograft	-0.498	-2.598	-0.367	0.716	8.85E-01	-5.819	n.s
NUDT4P2	tissuein.vivo_xenograft	0.766	4.527	1.834	0.078	2.79E-01	-5.234	n.s
SEC22B4P	tissuein.vivo_xenograft	2.39	2.116	2.21	0.036	1.70E-01	-4.77	n.s
LOC112268274	tissuein.vivo_xenograft	0.651	-2.876	0.52	0.608	8.32E-01	-5.858	n.s
LOC100996756	tissuein.vivo_xenograft	0.449	-0.762	0.397	0.694	8.75E-01	-6.178	n.s
HYDIN2	tissuein.vivo_xenograft	-2.651	-0.454	-2.843	0.009	6.43E-02	-2.722	n.s
NBPF12	tissuein.vivo_xenograft	-0.449	4.689	-1.33	0.195	4.78E-01	-5.847	n.s
PRKAB2	tissuein.vivo_xenograft	-0.25	4.446	-0.572	0.572	8.12E-01	-6.648	n.s
CHD1L	tissuein.vivo_xenograft	0.54	4.744	1.88	0.072	2.63E-01	-5.172	n.s
PDIA3P1	tissuein.vivo_xenograft	0.745	4.104	0.953	0.349	6.48E-01	-6.362	n.s
FMO5	tissuein.vivo_xenograft	2.223	3.258	4.248	0	4.32E-03	0.079	up
BCL9	tissuein.vivo_xenograft	-0.326	4.51	-0.753	0.458	7.35E-01	-6.357	n.s
ACP6	tissuein.vivo_xenograft	0.517	4.462	0.883	0.385	6.80E-01	-6.239	n.s
GJA5	tissuein.vivo_xenograft	-6.719	0.436	-1.263	0.218	5.07E-01	-5.279	n.s
GPR89B	tissuein.vivo_xenograft	0.928	4.055	2.704	0.012	8.12E-02	-3.462	n.s
PDZK1P1	tissuein.vivo_xenograft	1.826	0.099	1.014	0.32	6.21E-01	-5.83	n.s
LINC02804	tissuein.vivo_xenograft	0.833	-1.14	0.564	0.578	8.16E-01	-5.891	n.s
RNVU1-7	tissuein.vivo_xenograft	4.041	-2.702	2.56	0.017	1.02E-01	-4.085	n.s
NBPF11	tissuein.vivo_xenograft	-0.676	3.863	-1.308	0.203	4.86E-01	-5.722	n.s
LOC105371227	tissuein.vivo_xenograft	2.029	-4.731	3.144	0.004	3.79E-02	-2.004	up
LOC101927468	tissuein.vivo_xenograft	-0.259	-2.933	-0.22	0.828	9.36E-01	-6.013	n.s
LINC02806	tissuein.vivo_xenograft	2.06	-1.457	2.055	0.05	2.10E-01	-4.347	n.s
LOC105371225	tissuein.vivo_xenograft	1.724	-2.974	1.938	0.064	2.44E-01	-4.418	n.s
RNVU1-1	tissuein.vivo_xenograft	1.563	-1.733	1.589	0.124	3.68E-01	-4.9	n.s
PDE4DIPP6	tissuein.vivo_xenograft	-0.441	-0.475	-0.75	0.46	7.36E-01	-5.878	n.s
LOC107985525	tissuein.vivo_xenograft	1.346	-2.691	1.042	0.307	6.06E-01	-5.456	n.s
LINC01138	tissuein.vivo_xenograft	-0.101	2.522	-0.147	0.884	9.59E-01	-6.434	n.s
LOC105371224	tissuein.vivo_xenograft	-0.261	1.44	-0.628	0.535	7.90E-01	-6.319	n.s
NBPF14	tissuein.vivo_xenograft	-0.236	5.42	-0.569	0.574	8.13E-01	-6.668	n.s
NOTCH2NLB	tissuein.vivo_xenograft	-0.348	3.846	-0.762	0.453	7.32E-01	-6.481	n.s
LOC105371223	tissuein.vivo_xenograft	-0.814	-3.051	-0.646	0.524	7.82E-01	-5.661	n.s
NUDT4B	tissuein.vivo_xenograft	0.678	4.976	1.651	0.111	3.43E-01	-5.543	n.s
SEC22B3P	tissuein.vivo_xenograft	0.243	0.382	0.559	0.581	8.17E-01	-6.29	n.s
PDE4DIP	tissuein.vivo_xenograft	-0.79	5.51	-1.933	0.064	2.46E-01	-5.058	n.s
LOC112268272	tissuein.vivo_xenograft	-2.505	-0.037	-2.974	0.006	5.13E-02	-2.376	n.s
NBPF9	tissuein.vivo_xenograft	-0.633	4.025	-1.612	0.119	3.58E-01	-5.316	n.s
LOC101929790	tissuein.vivo_xenograft	2.459	-3.455	2.216	0.036	1.69E-01	-3.784	n.s
LOC653513	tissuein.vivo_xenograft	-3.217	-0.972	-2.577	0.016	9.96E-02	-3.231	n.s
SEC22B2P	tissuein.vivo_xenograft	0.342	1.116	0.8	0.431	7.15E-01	-6.152	n.s
NOTCH2NLC	tissuein.vivo_xenograft	-0.453	3.561	-0.927	0.362	6.60E-01	-6.252	n.s
NBPF19	tissuein.vivo_xenograft	-0.685	4.848	-1.206	0.239	5.33E-01	-6.045	n.s
PPIAL4C	tissuein.vivo_xenograft	2.532	-5.344	2.589	0.016	9.77E-02	-3.153	n.s
LINC00869	tissuein.vivo_xenograft	-0.355	3.391	-1.039	0.309	6.08E-01	-6.024	n.s
LOC112268236	tissuein.vivo_xenograft	-0.211	-1.03	-0.363	0.72	8.87E-01	-5.914	n.s
LOC644634	tissuein.vivo_xenograft	-0.096	0.071	-0.151	0.881	9.58E-01	-6.032	n.s
FCGR1A	tissuein.vivo_xenograft	-6.763	-1.721	-6.236	0	6.15E-05	5.203	down
H2BC18	tissuein.vivo_xenograft	0.883	0.905	1.837	0.078	2.78E-01	-5.384	n.s
LOC112268237	tissuein.vivo_xenograft	2.987	-1.796	2.966	0.006	5.19E-02	-2.338	n.s
H3C13	tissuein.vivo_xenograft	1.974	-1.447	3.201	0.004	3.42E-02	-2.461	up
H4C14	tissuein.vivo_xenograft	1.095	3.994	1.714	0.099	3.20E-01	-5.616	n.s
H3C14	tissuein.vivo_xenograft	1.776	0.673	3.473	0.002	2.08E-02	-1.95	up
H2AC18	tissuein.vivo_xenograft	1.538	3.973	3.037	0.005	4.62E-02	-2.989	up
H2BC20P	tissuein.vivo_xenograft	2.55	0.634	2.135	0.043	1.89E-01	-4.088	n.s
H2AC19	tissuein.vivo_xenograft	1.573	3.97	3.116	0.005	4.00E-02	-2.812	up
H3C15	tissuein.vivo_xenograft	1.754	0.559	3.56	0.001	1.76E-02	-1.733	up
LOC112268238	tissuein.vivo_xenograft	1.727	3.066	1.456	0.158	4.23E-01	-5.431	n.s
H4C15	tissuein.vivo_xenograft	1.09	3.611	1.794	0.085	2.92E-01	-5.486	n.s
H2BC21	tissuein.vivo_xenograft	0.648	4.434	1.684	0.104	3.31E-01	-5.642	n.s
H2AC20	tissuein.vivo_xenograft	0.569	-0.486	1.467	0.155	4.19E-01	-5.975	n.s
H2AC21	tissuein.vivo_xenograft	1.416	-2.134	3.213	0.004	3.35E-02	-2.469	up
BOLA1	tissuein.vivo_xenograft	0.053	2.653	0.133	0.895	9.64E-01	-6.393	n.s
SV2A	tissuein.vivo_xenograft	-4.174	1.726	-0.978	0.337	6.36E-01	-5.712	n.s
SF3B4	tissuein.vivo_xenograft	-0.552	5.979	-1.587	0.125	3.68E-01	-5.44	n.s
MTMR11	tissuein.vivo_xenograft	1.536	4.814	3.259	0.003	3.09E-02	-2.388	up
OTUD7B	tissuein.vivo_xenograft	0.58	5.378	1.931	0.065	2.47E-01	-5.165	n.s
LOC105371427	tissuein.vivo_xenograft	0.415	-2.67	0.289	0.775	9.12E-01	-5.948	n.s
VPS45	tissuein.vivo_xenograft	0.075	4.89	0.287	0.777	9.12E-01	-6.765	n.s
PLEKHO1	tissuein.vivo_xenograft	-2.533	1.408	-2.289	0.031	1.53E-01	-4.134	n.s
ANP32E	tissuein.vivo_xenograft	0.287	6.161	0.565	0.577	8.15E-01	-6.799	n.s
CA14	tissuein.vivo_xenograft	0.232	4.435	0.649	0.522	7.80E-01	-6.523	n.s
APH1A	tissuein.vivo_xenograft	0.752	7.145	3.142	0.004	3.80E-02	-2.747	n.s
C1orf54	tissuein.vivo_xenograft	-5.046	-0.152	-3.85	0.001	9.97E-03	-0.427	down
CIART	tissuein.vivo_xenograft	0.139	2.723	0.119	0.906	9.68E-01	-6.29	n.s
MRPS21	tissuein.vivo_xenograft	-0.03	5.227	-0.081	0.936	9.77E-01	-6.871	n.s
PRPF3	tissuein.vivo_xenograft	0.089	5.504	0.295	0.77	9.09E-01	-6.789	n.s
RPRD2	tissuein.vivo_xenograft	0.124	5.522	0.302	0.765	9.08E-01	-6.822	n.s
TARS2	tissuein.vivo_xenograft	0.636	4.771	1.673	0.107	3.35E-01	-5.392	n.s
ECM1	tissuein.vivo_xenograft	-0.02	4.415	-0.027	0.979	9.93E-01	-6.897	n.s
FALEC	tissuein.vivo_xenograft	0.575	-2.585	0.549	0.587	8.21E-01	-5.784	n.s
ADAMTSL4-AS2	tissuein.vivo_xenograft	-0.3	0.61	-0.116	0.909	9.68E-01	-6.148	n.s
ADAMTSL4	tissuein.vivo_xenograft	-0.381	3.518	-0.143	0.888	9.61E-01	-6.569	n.s
MIR4257	tissuein.vivo_xenograft	-1.572	-3.541	-0.957	0.348	6.46E-01	-5.444	n.s
ADAMTSL4-AS1	tissuein.vivo_xenograft	-2.225	-1.54	-2.247	0.034	1.62E-01	-3.844	n.s
MCL1	tissuein.vivo_xenograft	-0.79	8.12	-2.493	0.02	1.13E-01	-4.219	n.s
LOC107985203	tissuein.vivo_xenograft	-0.916	-3.268	-0.847	0.405	6.97E-01	-5.62	n.s
ENSA	tissuein.vivo_xenograft	0.866	7.278	5.004	0	8.60E-04	1.93	n.s
LOC112268239	tissuein.vivo_xenograft	1.36	-2.017	1.328	0.196	4.79E-01	-5.054	n.s
GOLPH3L	tissuein.vivo_xenograft	0.455	5.388	1.116	0.275	5.72E-01	-6.271	n.s
CTSS	tissuein.vivo_xenograft	-0.482	5.207	-0.454	0.653	8.56E-01	-6.962	n.s
CTSK	tissuein.vivo_xenograft	-8.466	1.844	-15.849	0	8.13E-12	21.593	down
ARNT	tissuein.vivo_xenograft	-0.691	5.218	-2.775	0.01	7.21E-02	-3.444	n.s
SETDB1	tissuein.vivo_xenograft	0.08	4.857	0.302	0.765	9.08E-01	-6.791	n.s
CERS2	tissuein.vivo_xenograft	0.366	7.062	1.203	0.24	5.34E-01	-6.314	n.s
ANXA9	tissuein.vivo_xenograft	1.639	4.159	2.166	0.04	1.81E-01	-4.482	n.s
MINDY1	tissuein.vivo_xenograft	0.759	4.588	2.077	0.048	2.04E-01	-4.746	n.s
PRUNE1	tissuein.vivo_xenograft	0.117	4.17	0.454	0.654	8.56E-01	-6.636	n.s
BNIPL	tissuein.vivo_xenograft	0.369	0.658	0.166	0.869	9.54E-01	-6.035	n.s
C1orf56	tissuein.vivo_xenograft	-0.28	2.618	-0.681	0.502	7.67E-01	-6.299	n.s
CDC42SE1	tissuein.vivo_xenograft	-0.328	6.677	-0.848	0.404	6.96E-01	-6.645	n.s
MLLT11	tissuein.vivo_xenograft	-0.341	2.69	-0.32	0.752	9.03E-01	-6.463	n.s
GABPB2	tissuein.vivo_xenograft	-0.792	3.084	-1.407	0.171	4.43E-01	-5.617	n.s
SEMA6C	tissuein.vivo_xenograft	-1.657	1.238	-1.505	0.145	4.02E-01	-5.111	n.s
LYSMD1	tissuein.vivo_xenograft	0.371	2.728	1.41	0.171	4.42E-01	-5.593	n.s
TNFAIP8L2-SCNM1	tissuein.vivo_xenograft	0.652	3.604	2.527	0.018	1.07E-01	-3.716	n.s
TNFAIP8L2	tissuein.vivo_xenograft	-4.421	-3.561	-5.569	0	2.54E-04	3.657	down
SCNM1	tissuein.vivo_xenograft	0.688	3.618	2.668	0.013	8.60E-02	-3.421	n.s
TMOD4	tissuein.vivo_xenograft	0.912	-1.791	0.879	0.387	6.82E-01	-5.542	n.s
VPS72	tissuein.vivo_xenograft	0.519	5.082	2.507	0.019	1.10E-01	-3.92	n.s
PIP5K1A	tissuein.vivo_xenograft	-0.267	5.89	-0.762	0.453	7.31E-01	-6.565	n.s
PSMD4	tissuein.vivo_xenograft	0.546	7.08	2.828	0.009	6.58E-02	-3.428	n.s
ZNF687-AS1	tissuein.vivo_xenograft	-0.489	-0.872	-1.114	0.275	5.72E-01	-5.436	n.s
ZNF687	tissuein.vivo_xenograft	0.358	5.462	1.071	0.294	5.92E-01	-6.211	n.s
PI4KB	tissuein.vivo_xenograft	0.136	5.931	0.35	0.729	8.92E-01	-6.853	n.s
RFX5	tissuein.vivo_xenograft	0.499	5.531	1.4	0.174	4.46E-01	-5.942	n.s
RFX5-AS1	tissuein.vivo_xenograft	0.213	-2.255	0.264	0.794	9.20E-01	-5.922	n.s
SELENBP1	tissuein.vivo_xenograft	1.498	3.247	0.82	0.42	7.07E-01	-6.496	n.s
PSMB4	tissuein.vivo_xenograft	0.433	6.907	2.253	0.033	1.60E-01	-4.649	n.s
POGZ	tissuein.vivo_xenograft	-0.264	5.7	-0.758	0.455	7.33E-01	-6.592	n.s
CGN	tissuein.vivo_xenograft	0.975	7.133	1.34	0.192	4.74E-01	-6.07	n.s
TUFT1	tissuein.vivo_xenograft	1.8	5.765	4.645	0	1.83E-03	1.077	up
SNX27	tissuein.vivo_xenograft	-0.178	4.926	-0.49	0.628	8.42E-01	-6.791	n.s
CELF3	tissuein.vivo_xenograft	-0.21	3.174	-0.535	0.597	8.26E-01	-6.464	n.s
RIIAD1	tissuein.vivo_xenograft	-2.302	-4.278	-1.955	0.062	2.39E-01	-4.214	n.s
MRPL9	tissuein.vivo_xenograft	0.508	4.994	2.029	0.053	2.18E-01	-4.849	n.s
OAZ3	tissuein.vivo_xenograft	0.69	3.067	2.302	0.03	1.49E-01	-4.018	n.s
TDRKH	tissuein.vivo_xenograft	0.299	4.034	0.994	0.33	6.29E-01	-6.1	n.s
TDRKH-AS1	tissuein.vivo_xenograft	0.148	0.197	0.311	0.758	9.05E-01	-6.005	n.s
RORC	tissuein.vivo_xenograft	-0.032	2.985	-0.016	0.988	9.96E-01	-6.578	n.s
C2CD4D	tissuein.vivo_xenograft	0.735	-0.2	0.835	0.412	7.01E-01	-5.768	n.s
C2CD4D-AS1	tissuein.vivo_xenograft	0.649	1.418	0.394	0.697	8.76E-01	-6.264	n.s
THEM5	tissuein.vivo_xenograft	1.358	0.112	0.68	0.502	7.67E-01	-5.893	n.s
THEM4	tissuein.vivo_xenograft	0.227	3.344	0.502	0.62	8.38E-01	-6.412	n.s
S100A10	tissuein.vivo_xenograft	1.142	8.307	3.199	0.004	3.43E-02	-2.627	up
LOC105371441	tissuein.vivo_xenograft	1.299	1.424	2.592	0.016	9.72E-02	-3.447	n.s
LOC105371442	tissuein.vivo_xenograft	0.663	-5.072	0.381	0.706	8.81E-01	-5.771	n.s
NBPF18P	tissuein.vivo_xenograft	1.753	-4.067	1.058	0.3	5.98E-01	-5.358	n.s
S100A11	tissuein.vivo_xenograft	0.068	8.564	0.293	0.772	9.10E-01	-7.026	n.s
LOC101927949	tissuein.vivo_xenograft	0.379	-0.742	0.814	0.423	7.10E-01	-5.74	n.s
TCHHL1	tissuein.vivo_xenograft	1.47	-4.169	0.724	0.475	7.48E-01	-5.606	n.s
TCHH	tissuein.vivo_xenograft	-3.792	-0.714	-1.443	0.161	4.28E-01	-4.963	n.s
RPTN	tissuein.vivo_xenograft	2.149	-2.653	0.486	0.631	8.44E-01	-5.813	n.s
CCDST	tissuein.vivo_xenograft	-2.547	-3.87	-1.506	0.144	4.01E-01	-4.857	n.s
HRNR	tissuein.vivo_xenograft	-3.756	-1.001	-1.798	0.084	2.91E-01	-4.549	n.s
FLG	tissuein.vivo_xenograft	-3.738	-0.421	-1.693	0.103	3.27E-01	-4.763	n.s
FLG-AS1	tissuein.vivo_xenograft	-4.984	-1.602	-1.8	0.084	2.90E-01	-4.489	n.s
CRCT1	tissuein.vivo_xenograft	0.743	0.705	0.413	0.683	8.70E-01	-5.953	n.s
IVL	tissuein.vivo_xenograft	-0.781	0.581	-0.52	0.608	8.32E-01	-5.85	n.s
SPRR1A	tissuein.vivo_xenograft	1.085	2.221	0.152	0.88	9.58E-01	-5.986	n.s
SPRR3	tissuein.vivo_xenograft	-0.196	3.417	-0.037	0.971	9.90E-01	-6.28	n.s
LOC105371446	tissuein.vivo_xenograft	2.453	-3.72	1.196	0.243	5.37E-01	-5.22	n.s
SPRR1B	tissuein.vivo_xenograft	-1.957	4.732	-0.246	0.808	9.27E-01	-6.086	n.s
SPRR2D	tissuein.vivo_xenograft	0.066	-1.381	0.016	0.987	9.96E-01	-5.98	n.s
SPRR2A	tissuein.vivo_xenograft	-0.2	-1.221	-0.052	0.959	9.87E-01	-6.069	n.s
SPRR2B	tissuein.vivo_xenograft	1.475	-4.202	0.614	0.545	7.96E-01	-5.707	n.s
SPRR2E	tissuein.vivo_xenograft	1.533	-4.088	0.663	0.513	7.75E-01	-5.668	n.s
SPRR2C	tissuein.vivo_xenograft	0.663	-3.875	0.235	0.816	9.30E-01	-5.813	n.s
PRR9	tissuein.vivo_xenograft	0.592	-4.351	0.292	0.773	9.10E-01	-5.823	n.s
PGLYRP3	tissuein.vivo_xenograft	1.298	-3.649	0.642	0.526	7.83E-01	-5.774	n.s
PGLYRP4	tissuein.vivo_xenograft	2.383	-3.396	0.966	0.343	6.42E-01	-5.493	n.s
S100A9	tissuein.vivo_xenograft	-6.979	2.679	-1.235	0.228	5.20E-01	-5.509	n.s
S100A12	tissuein.vivo_xenograft	-4.492	-4.905	-4.789	0	1.36E-03	1.779	down
S100A8	tissuein.vivo_xenograft	-8.482	-1.344	-2.533	0.018	1.06E-01	-3.263	n.s
S100A6	tissuein.vivo_xenograft	1.149	9.837	2.504	0.019	1.11E-01	-4.207	n.s
S100A5	tissuein.vivo_xenograft	4.56	1.135	5.702	0	1.90E-04	3.938	up
S100A4	tissuein.vivo_xenograft	2.041	9.561	2.516	0.019	1.09E-01	-4.158	n.s
LOC101928034	tissuein.vivo_xenograft	1.617	7.473	1.768	0.089	3.01E-01	-5.36	n.s
S100A3	tissuein.vivo_xenograft	1.161	0.678	1.67	0.107	3.36E-01	-4.948	n.s
S100A2	tissuein.vivo_xenograft	-0.494	5.743	-0.283	0.779	9.13E-01	-6.755	n.s
S100A16	tissuein.vivo_xenograft	1.12	8.387	2.745	0.011	7.59E-02	-3.661	n.s
S100A14	tissuein.vivo_xenograft	1.997	7.748	4.612	0	1.96E-03	0.911	up
S100A13	tissuein.vivo_xenograft	-0.218	5.687	-0.485	0.632	8.44E-01	-6.755	n.s
S100A1	tissuein.vivo_xenograft	2.099	-0.019	2.196	0.037	1.74E-01	-3.833	n.s
CHTOP	tissuein.vivo_xenograft	0.76	5.939	2.81	0.009	6.80E-02	-3.294	n.s
SNAPIN	tissuein.vivo_xenograft	0.582	4.364	2.19	0.038	1.75E-01	-4.5	n.s
ILF2	tissuein.vivo_xenograft	0.658	7.367	3.03	0.006	4.68E-02	-3.016	n.s
TRX-CAT1-1	tissuein.vivo_xenograft	5.289	-5.689	9.258	0	1.39E-07	11.251	up
NPR1	tissuein.vivo_xenograft	-0.892	0.624	-0.316	0.754	9.04E-01	-6.312	n.s
INTS3	tissuein.vivo_xenograft	0.16	6.019	0.487	0.631	8.43E-01	-6.772	n.s
SLC27A3	tissuein.vivo_xenograft	0.225	3.703	0.399	0.693	8.74E-01	-6.562	n.s
GATAD2B	tissuein.vivo_xenograft	0.08	5.358	0.191	0.85	9.46E-01	-6.818	n.s
LOC101928059	tissuein.vivo_xenograft	-0.775	0.577	-1.438	0.163	4.30E-01	-5.082	n.s
DENND4B	tissuein.vivo_xenograft	-0.734	4.963	-1.559	0.131	3.80E-01	-5.451	n.s
CRTC2	tissuein.vivo_xenograft	-0.695	4.984	-1.531	0.138	3.91E-01	-5.436	n.s
SLC39A1	tissuein.vivo_xenograft	0.599	7.28	2.481	0.02	1.15E-01	-4.201	n.s
MIR6737	tissuein.vivo_xenograft	0.405	-2.921	0.535	0.597	8.26E-01	-5.73	n.s
CREB3L4	tissuein.vivo_xenograft	0.652	3.393	1.716	0.098	3.19E-01	-5.181	n.s
JTB	tissuein.vivo_xenograft	0.644	6.471	3.208	0.004	3.38E-02	-2.559	n.s
RAB13	tissuein.vivo_xenograft	-0.207	5.928	-0.816	0.422	7.09E-01	-6.418	n.s
RPS27	tissuein.vivo_xenograft	0.285	7.68	0.908	0.373	6.69E-01	-6.668	n.s
NUP210L	tissuein.vivo_xenograft	-0.683	-3.073	-0.702	0.489	7.59E-01	-5.8	n.s
TPM3	tissuein.vivo_xenograft	1.271	8.817	5.481	0	3.07E-04	3.118	up
C1orf43	tissuein.vivo_xenograft	0.714	7.257	2.165	0.04	1.81E-01	-4.837	n.s
UBAP2L	tissuein.vivo_xenograft	-0.066	6.776	-0.299	0.768	9.09E-01	-6.896	n.s
SNORA58B	tissuein.vivo_xenograft	0.047	-2.156	0.058	0.954	9.85E-01	-6.195	n.s
HAX1	tissuein.vivo_xenograft	0.368	5.677	0.89	0.382	6.77E-01	-6.529	n.s
AQP10	tissuein.vivo_xenograft	1.753	-5.626	1.396	0.175	4.47E-01	-5.036	n.s
ATP8B2	tissuein.vivo_xenograft	-2.049	1.376	-1.494	0.148	4.07E-01	-5.634	n.s
IL6R	tissuein.vivo_xenograft	-0.921	1.966	-0.933	0.36	6.57E-01	-6.188	n.s
SHE	tissuein.vivo_xenograft	-2.444	0.424	-2.645	0.014	8.94E-02	-3.279	n.s
UBE2Q1	tissuein.vivo_xenograft	0.444	5.943	1.174	0.251	5.47E-01	-6.255	n.s
UBE2Q1-AS1	tissuein.vivo_xenograft	0.437	2.805	0.799	0.432	7.16E-01	-6.065	n.s
CHRNB2	tissuein.vivo_xenograft	-0.125	5.749	-0.283	0.779	9.13E-01	-6.927	n.s
ADAR	tissuein.vivo_xenograft	-0.18	7.495	-0.404	0.69	8.73E-01	-6.991	n.s
KCNN3	tissuein.vivo_xenograft	-5.174	-3.218	-3.79	0.001	1.13E-02	-0.534	down
LOC105371449	tissuein.vivo_xenograft	0.97	-3.266	1.001	0.326	6.26E-01	-5.468	n.s
PMVK	tissuein.vivo_xenograft	0.355	4.824	0.522	0.606	8.31E-01	-6.447	n.s
PBXIP1	tissuein.vivo_xenograft	-0.673	6.776	-1.327	0.196	4.79E-01	-6.115	n.s
PYGO2	tissuein.vivo_xenograft	0.195	5.601	0.81	0.426	7.12E-01	-6.448	n.s
LOC101928120	tissuein.vivo_xenograft	-0.492	3.241	-0.557	0.582	8.17E-01	-6.314	n.s
SHC1	tissuein.vivo_xenograft	-0.641	6.754	-0.686	0.499	7.65E-01	-6.708	n.s
CKS1B	tissuein.vivo_xenograft	1.273	6.096	1.956	0.062	2.39E-01	-5.034	n.s
MIR4258	tissuein.vivo_xenograft	0.174	-2.079	0.159	0.875	9.56E-01	-5.832	n.s
FLAD1	tissuein.vivo_xenograft	0.831	5.001	2.462	0.021	1.18E-01	-3.98	n.s
ZBTB7B	tissuein.vivo_xenograft	0.583	5.916	0.922	0.365	6.62E-01	-6.413	n.s
DCST2	tissuein.vivo_xenograft	1.05	-0.557	0.838	0.41	7.00E-01	-5.565	n.s
DCST1	tissuein.vivo_xenograft	1.751	0.056	2.098	0.046	1.99E-01	-4.021	n.s
DCST1-AS1	tissuein.vivo_xenograft	0.635	1.302	1.484	0.15	4.12E-01	-5.148	n.s
ADAM15	tissuein.vivo_xenograft	0.914	6.646	2.089	0.047	2.01E-01	-4.918	n.s
EFNA4	tissuein.vivo_xenograft	0.637	2.962	1.364	0.185	4.63E-01	-5.605	n.s
EFNA3	tissuein.vivo_xenograft	0.901	1.964	1.483	0.15	4.12E-01	-5.345	n.s
EFNA1	tissuein.vivo_xenograft	0.791	4.621	1.718	0.098	3.19E-01	-5.455	n.s
SLC50A1	tissuein.vivo_xenograft	1.262	5.76	1.849	0.076	2.74E-01	-5.249	n.s
DPM3	tissuein.vivo_xenograft	-0.849	3.472	-0.711	0.483	7.54E-01	-6.168	n.s
KRTCAP2	tissuein.vivo_xenograft	-0.477	5.048	-0.968	0.342	6.40E-01	-6.401	n.s
TRIM46	tissuein.vivo_xenograft	-0.565	1.224	-0.586	0.563	8.07E-01	-5.992	n.s
MUC1	tissuein.vivo_xenograft	0.456	8.023	0.275	0.785	9.16E-01	-6.978	n.s
THBS3	tissuein.vivo_xenograft	-1.129	4.806	-2.14	0.042	1.88E-01	-4.554	n.s
THBS3-AS1	tissuein.vivo_xenograft	-1.245	3.234	-2.224	0.035	1.67E-01	-4.166	n.s
MTX1	tissuein.vivo_xenograft	0.694	4.96	1.171	0.253	5.49E-01	-6.07	n.s
GBAP1	tissuein.vivo_xenograft	0.132	3.574	0.224	0.824	9.34E-01	-6.579	n.s
GBA1	tissuein.vivo_xenograft	0.069	6.105	0.123	0.903	9.67E-01	-6.907	n.s
ENTREP3	tissuein.vivo_xenograft	-0.096	4.632	-0.155	0.878	9.57E-01	-6.441	n.s
SCAMP3	tissuein.vivo_xenograft	-0.148	5.651	-0.249	0.805	9.25E-01	-6.74	n.s
CLK2	tissuein.vivo_xenograft	-0.84	5.139	-1.308	0.202	4.86E-01	-5.773	n.s
HCN3	tissuein.vivo_xenograft	0.258	3.067	0.587	0.562	8.06E-01	-6.127	n.s
PKLR	tissuein.vivo_xenograft	1.098	-0.771	2.307	0.029	1.48E-01	-3.653	n.s
FDPS	tissuein.vivo_xenograft	1.283	7.047	2.586	0.016	9.83E-02	-3.952	n.s
RUSC1-AS1	tissuein.vivo_xenograft	1.119	6.451	2.1	0.046	1.98E-01	-4.832	n.s
RUSC1	tissuein.vivo_xenograft	0.81	5.537	1.43	0.165	4.34E-01	-5.809	n.s
ASH1L	tissuein.vivo_xenograft	-0.252	6.089	-0.72	0.478	7.50E-01	-6.767	n.s
MIR555	tissuein.vivo_xenograft	-0.393	0.265	-0.85	0.403	6.95E-01	-5.824	n.s
ASH1L-AS1	tissuein.vivo_xenograft	0.09	0.533	0.202	0.841	9.41E-01	-6.228	n.s
LOC101929703	tissuein.vivo_xenograft	-1.779	-1.961	-1.909	0.068	2.54E-01	-4.255	n.s
LOC105371452	tissuein.vivo_xenograft	0.61	0.47	0.585	0.564	8.07E-01	-5.802	n.s
MSTO1	tissuein.vivo_xenograft	-0.241	4.06	-0.245	0.809	9.27E-01	-6.428	n.s
YY1AP1	tissuein.vivo_xenograft	-0.073	5.834	-0.196	0.846	9.44E-01	-6.871	n.s
SCARNA26A	tissuein.vivo_xenograft	2.26	-2.898	2.067	0.049	2.07E-01	-4.383	n.s
DAP3	tissuein.vivo_xenograft	0.658	6.313	2.987	0.006	5.02E-02	-3.056	n.s
LOC100505728	tissuein.vivo_xenograft	-0.76	-0.06	-0.755	0.457	7.34E-01	-5.685	n.s
MSTO2P	tissuein.vivo_xenograft	0.028	3.36	0.033	0.974	9.91E-01	-6.396	n.s
GON4L	tissuein.vivo_xenograft	-0.116	5.542	-0.486	0.631	8.43E-01	-6.804	n.s
SCARNA26B	tissuein.vivo_xenograft	0.291	-4.615	0.235	0.816	9.30E-01	-5.955	n.s
SYT11	tissuein.vivo_xenograft	-0.817	3.293	-0.555	0.584	8.18E-01	-6.674	n.s
RIT1	tissuein.vivo_xenograft	0.133	5.03	0.431	0.67	8.64E-01	-6.818	n.s
KHDC4	tissuein.vivo_xenograft	-0.054	5.329	-0.143	0.888	9.61E-01	-6.732	n.s
SNORA80E	tissuein.vivo_xenograft	0.41	-4.025	0.288	0.776	9.12E-01	-5.998	n.s
SCARNA4	tissuein.vivo_xenograft	1.066	-2.324	1.391	0.176	4.49E-01	-5.421	n.s
LOC107985207	tissuein.vivo_xenograft	1.431	-3.355	1.416	0.169	4.39E-01	-4.935	n.s
RXFP4	tissuein.vivo_xenograft	2.642	-1.382	1.822	0.08	2.82E-01	-4.46	n.s
ARHGEF2	tissuein.vivo_xenograft	-0.346	6.089	-0.876	0.389	6.83E-01	-6.518	n.s
ARHGEF2-AS2	tissuein.vivo_xenograft	0.175	-1.176	0.334	0.741	8.99E-01	-5.975	n.s
ARHGEF2-AS1	tissuein.vivo_xenograft	0.836	-2.258	0.911	0.371	6.67E-01	-5.529	n.s
LOC107985208	tissuein.vivo_xenograft	1.475	-0.442	1.673	0.107	3.35E-01	-4.827	n.s
SSR2	tissuein.vivo_xenograft	-0.017	6.826	-0.054	0.957	9.87E-01	-7.041	n.s
LOC105371729	tissuein.vivo_xenograft	-0.659	3.419	-1.298	0.206	4.91E-01	-5.751	n.s
UBQLN4	tissuein.vivo_xenograft	0.51	5.886	1.38	0.18	4.55E-01	-5.857	n.s
LAMTOR2	tissuein.vivo_xenograft	0.329	4.698	0.963	0.345	6.43E-01	-6.286	n.s
RAB25	tissuein.vivo_xenograft	1.619	6.445	3.658	0.001	1.45E-02	-1.431	up
MEX3A	tissuein.vivo_xenograft	-0.626	2.834	-0.479	0.636	8.46E-01	-6.297	n.s
LMNA	tissuein.vivo_xenograft	0.622	9.618	2.116	0.044	1.94E-01	-4.96	n.s
SEMA4A	tissuein.vivo_xenograft	-1.959	1.838	-2.007	0.055	2.23E-01	-4.541	n.s
SLC25A44	tissuein.vivo_xenograft	0.28	5.211	0.907	0.373	6.69E-01	-6.36	n.s
PMF1-BGLAP	tissuein.vivo_xenograft	0.657	3.944	1.593	0.123	3.66E-01	-5.365	n.s
PMF1	tissuein.vivo_xenograft	0.792	4.31	2.06	0.05	2.09E-01	-4.704	n.s
BGLAP	tissuein.vivo_xenograft	0.358	-0.798	0.598	0.555	8.02E-01	-5.831	n.s
PAQR6	tissuein.vivo_xenograft	0.622	1.752	0.783	0.441	7.22E-01	-5.867	n.s
SMG5	tissuein.vivo_xenograft	1.619	7.303	5.876	0	1.33E-04	4.185	up
TMEM79	tissuein.vivo_xenograft	1.172	3.316	1.803	0.083	2.89E-01	-4.885	n.s
GLMP	tissuein.vivo_xenograft	-0.673	5.261	-1.217	0.235	5.27E-01	-6.068	n.s
CCT3	tissuein.vivo_xenograft	1.001	7.873	4.453	0	2.77E-03	0.476	up
TSACC	tissuein.vivo_xenograft	-0.417	-1.215	-0.506	0.617	8.37E-01	-5.81	n.s
MIR9-1HG	tissuein.vivo_xenograft	1.506	-2.897	0.554	0.584	8.19E-01	-5.784	n.s
MEF2D	tissuein.vivo_xenograft	-0.652	5.908	-0.903	0.375	6.71E-01	-6.39	n.s
IQGAP3	tissuein.vivo_xenograft	1.633	5.652	3.594	0.001	1.64E-02	-1.551	up
NAXE	tissuein.vivo_xenograft	0.635	5.79	2.872	0.008	6.12E-02	-3.231	n.s
GPATCH4	tissuein.vivo_xenograft	0.717	4.779	1.279	0.212	4.99E-01	-5.783	n.s
HAPLN2	tissuein.vivo_xenograft	-0.337	-3.851	-0.239	0.813	9.29E-01	-5.822	n.s
BCAN-AS1	tissuein.vivo_xenograft	0.993	4.405	1.078	0.291	5.88E-01	-5.852	n.s
BCAN	tissuein.vivo_xenograft	1.555	2.05	1.677	0.106	3.34E-01	-4.812	n.s
NES	tissuein.vivo_xenograft	-3.963	3.336	-0.981	0.336	6.35E-01	-5.955	n.s
CRABP2	tissuein.vivo_xenograft	0.864	5.428	0.575	0.57	8.11E-01	-6.579	n.s
ISG20L2	tissuein.vivo_xenograft	0.807	5.38	3.271	0.003	3.02E-02	-2.253	n.s
METTL25B	tissuein.vivo_xenograft	0.131	4.313	0.434	0.668	8.63E-01	-6.465	n.s
MRPL24	tissuein.vivo_xenograft	-0.033	4.941	-0.054	0.958	9.87E-01	-6.743	n.s
HDGF	tissuein.vivo_xenograft	1.104	8.812	3.051	0.005	4.51E-02	-2.99	up
PRCC	tissuein.vivo_xenograft	0.266	5.903	0.731	0.471	7.45E-01	-6.476	n.s
SH2D2A	tissuein.vivo_xenograft	-0.771	0.42	-0.352	0.728	8.92E-01	-6.22	n.s
PEAR1	tissuein.vivo_xenograft	-0.52	2.047	-0.23	0.82	9.32E-01	-6.428	n.s
LRRC71	tissuein.vivo_xenograft	1.539	-3.665	1.179	0.249	5.45E-01	-5.239	n.s
ARHGEF11	tissuein.vivo_xenograft	0.311	5.448	0.838	0.41	7.00E-01	-6.567	n.s
ETV3L	tissuein.vivo_xenograft	1.134	-1.316	1.946	0.063	2.42E-01	-4.392	n.s
ETV3	tissuein.vivo_xenograft	0.467	5.537	1.326	0.197	4.79E-01	-6.088	n.s
FCRL5	tissuein.vivo_xenograft	-6.449	-5.212	-6.285	0	5.58E-05	5.219	down
FCRL3	tissuein.vivo_xenograft	-3.664	-4.462	-2.578	0.016	9.94E-02	-3.137	n.s
FCRL2	tissuein.vivo_xenograft	-3.698	-5.471	-3.902	0.001	8.88E-03	-0.263	down
KIRREL1	tissuein.vivo_xenograft	-2.16	5.537	-3.268	0.003	3.04E-02	-2.253	down
CD1D	tissuein.vivo_xenograft	-6.697	-4.78	-7.705	0	2.95E-06	8.197	down
CD1A	tissuein.vivo_xenograft	-6.277	-5.285	-9.91	0	4.35E-08	12.137	down
CD1C	tissuein.vivo_xenograft	-6.39	-5.233	-8.743	0	3.74E-07	10.157	down
CD1E	tissuein.vivo_xenograft	-4.658	-5.587	-5.873	0	1.34E-04	4.257	down
MNDA	tissuein.vivo_xenograft	-9.031	-4.994	-17.545	0	1.13E-12	21.18	down
PYHIN1	tissuein.vivo_xenograft	-5.535	-5.142	-6.032	0	9.58E-05	4.633	down
IFI16	tissuein.vivo_xenograft	-3.284	4.782	-3.453	0.002	2.16E-02	-1.768	down
PYDC5	tissuein.vivo_xenograft	-4.411	-3.716	-4.223	0	4.55E-03	0.472	down
AIM2	tissuein.vivo_xenograft	-6.016	-4.598	-5.208	0	5.59E-04	2.768	down
CADM3	tissuein.vivo_xenograft	-3.059	-5.383	-4.835	0	1.23E-03	1.912	down
CADM3-AS1	tissuein.vivo_xenograft	-2.302	-5.53	-4.832	0	1.24E-03	1.893	down
ACKR1	tissuein.vivo_xenograft	-5.8	-5.278	-9.123	0	1.78E-07	10.99	down
FCER1A	tissuein.vivo_xenograft	-6.788	-5.231	-12.447	0	7.65E-10	15.816	down
APCS	tissuein.vivo_xenograft	-6.735	-5.357	-3.956	0.001	7.96E-03	-0.14	down
CRP	tissuein.vivo_xenograft	-8.024	-5.274	-3.817	0.001	1.07E-02	-0.463	down
DUSP23	tissuein.vivo_xenograft	0.146	3.947	0.416	0.681	8.70E-01	-6.613	n.s
FCRL6	tissuein.vivo_xenograft	-4.247	-5.217	-5.275	0	4.83E-04	2.888	down
SLAMF8	tissuein.vivo_xenograft	-6.612	0.024	-6.192	0	6.79E-05	5.124	down
SNHG28	tissuein.vivo_xenograft	-4.421	-0.418	-4.257	0	4.26E-03	0.555	down
VSIG8	tissuein.vivo_xenograft	-0.759	-2.223	-0.766	0.451	7.30E-01	-5.72	n.s
LOC107985216	tissuein.vivo_xenograft	-1.776	-0.048	-1.314	0.201	4.84E-01	-5.197	n.s
CFAP45	tissuein.vivo_xenograft	0.367	1.583	0.165	0.87	9.55E-01	-6.162	n.s
TAGLN2	tissuein.vivo_xenograft	1.318	9.185	4.034	0	6.74E-03	-0.607	up
IGSF9	tissuein.vivo_xenograft	1.919	3.992	1.376	0.181	4.56E-01	-5.711	n.s
SLAMF9	tissuein.vivo_xenograft	1.507	0.327	1.153	0.26	5.55E-01	-5.735	n.s
LINC01133	tissuein.vivo_xenograft	1.101	3.082	0.882	0.386	6.81E-01	-6.345	n.s
PIGM	tissuein.vivo_xenograft	0.475	4.255	1.654	0.11	3.42E-01	-5.42	n.s
KCNJ10	tissuein.vivo_xenograft	-0.662	-3.59	-0.561	0.58	8.16E-01	-5.785	n.s
KCNJ9	tissuein.vivo_xenograft	-1.093	-4.369	-0.795	0.434	7.17E-01	-5.567	n.s
IGSF8	tissuein.vivo_xenograft	0.744	5.173	1.24	0.226	5.18E-01	-5.997	n.s
ATP1A2	tissuein.vivo_xenograft	-1.32	-3.646	-1.116	0.275	5.72E-01	-5.481	n.s
LOC729867	tissuein.vivo_xenograft	-1.272	3.234	-2.714	0.012	8.00E-02	-3.102	n.s
PEA15	tissuein.vivo_xenograft	-0.698	7.001	-2.087	0.047	2.02E-01	-4.923	n.s
DCAF8	tissuein.vivo_xenograft	0.306	6.404	1.102	0.281	5.77E-01	-6.344	n.s
DCAF8-DT	tissuein.vivo_xenograft	0.239	1.724	0.448	0.658	8.58E-01	-6.132	n.s
PEX19	tissuein.vivo_xenograft	0.209	5.878	0.679	0.503	7.67E-01	-6.707	n.s
LOC107985219	tissuein.vivo_xenograft	0.12	2.925	0.365	0.718	8.87E-01	-6.425	n.s
COPA	tissuein.vivo_xenograft	0.448	7.793	2.174	0.039	1.79E-01	-4.847	n.s
SUMO1P3	tissuein.vivo_xenograft	0.449	0.127	1.279	0.213	4.99E-01	-5.53	n.s
NCSTN	tissuein.vivo_xenograft	-0.337	6.526	-0.826	0.417	7.05E-01	-6.62	n.s
NHLH1	tissuein.vivo_xenograft	0.663	-3.188	0.515	0.611	8.33E-01	-5.714	n.s
LOC105371466	tissuein.vivo_xenograft	0.854	-3.607	0.477	0.637	8.47E-01	-5.892	n.s
VANGL2	tissuein.vivo_xenograft	-0.923	2.339	-0.454	0.654	8.56E-01	-6.465	n.s
SLAMF6	tissuein.vivo_xenograft	-1.16	-3.806	-1.409	0.171	4.42E-01	-5.486	n.s
CD84	tissuein.vivo_xenograft	-5.688	-4.378	-9.097	0	1.87E-07	11.508	down
SLAMF1	tissuein.vivo_xenograft	-4.478	-5.321	-7.645	0	3.29E-06	8.15	down
CD48	tissuein.vivo_xenograft	-7.361	-4.973	-6.951	0	1.37E-05	6.73	down
SLAMF7	tissuein.vivo_xenograft	-2.382	0.527	-1.189	0.245	5.40E-01	-5.693	n.s
LY9	tissuein.vivo_xenograft	-4.425	-2.788	-3.702	0.001	1.33E-02	-0.734	down
CD244	tissuein.vivo_xenograft	0.254	-4.288	0.264	0.794	9.20E-01	-6.238	n.s
ITLN1	tissuein.vivo_xenograft	4.85	-3.862	2.649	0.014	8.88E-02	-3.263	n.s
F11R	tissuein.vivo_xenograft	1.599	8.338	9.256	0	1.39E-07	12.117	up
TSTD1	tissuein.vivo_xenograft	0.5	4.27	1.194	0.243	5.38E-01	-5.998	n.s
USF1	tissuein.vivo_xenograft	0.516	5.316	1.443	0.161	4.28E-01	-5.833	n.s
ARHGAP30	tissuein.vivo_xenograft	-3.476	2.102	-5.545	0	2.68E-04	3.645	down
NECTIN4	tissuein.vivo_xenograft	0.654	5.985	0.88	0.387	6.82E-01	-6.519	n.s
NECTIN4-AS1	tissuein.vivo_xenograft	0.225	-2.127	0.294	0.771	9.10E-01	-6.085	n.s
KLHDC9	tissuein.vivo_xenograft	0.639	0.779	0.507	0.617	8.36E-01	-6.04	n.s
PFDN2	tissuein.vivo_xenograft	-0.055	5.618	-0.136	0.893	9.63E-01	-6.641	n.s
NIT1	tissuein.vivo_xenograft	0.393	4.805	0.946	0.353	6.50E-01	-6.262	n.s
DEDD	tissuein.vivo_xenograft	0.076	4.895	0.161	0.874	9.56E-01	-6.708	n.s
UFC1	tissuein.vivo_xenograft	0.299	5.536	0.904	0.375	6.71E-01	-6.49	n.s
LOC112543491	tissuein.vivo_xenograft	-1.672	-2.242	-2.326	0.028	1.44E-01	-3.585	n.s
USP21	tissuein.vivo_xenograft	0.048	4.409	0.12	0.906	9.68E-01	-6.53	n.s
PPOX	tissuein.vivo_xenograft	-0.432	3.357	-0.993	0.33	6.30E-01	-5.956	n.s
B4GALT3	tissuein.vivo_xenograft	-0.118	4.85	-0.307	0.761	9.06E-01	-6.718	n.s
ADAMTS4	tissuein.vivo_xenograft	-4.023	-1.703	-5.932	0	1.18E-04	4.57	down
NDUFS2	tissuein.vivo_xenograft	0.654	6.224	1.094	0.284	5.81E-01	-6.365	n.s
FCER1G	tissuein.vivo_xenograft	-7.907	-2.613	-9.395	0	1.09E-07	11.703	down
TOMM40L	tissuein.vivo_xenograft	1.069	3.803	2.36	0.026	1.37E-01	-4.099	n.s
MIR5187	tissuein.vivo_xenograft	1.221	-0.558	1.519	0.141	3.97E-01	-4.924	n.s
NR1I3	tissuein.vivo_xenograft	0.441	1.283	0.941	0.355	6.53E-01	-5.834	n.s
PCP4L1	tissuein.vivo_xenograft	-0.409	-2.402	-0.208	0.837	9.39E-01	-5.865	n.s
LOC105371472	tissuein.vivo_xenograft	-0.929	-4.546	-0.752	0.459	7.35E-01	-5.593	n.s
LOC107985221	tissuein.vivo_xenograft	-0.929	-4.426	-0.56	0.581	8.17E-01	-5.711	n.s
MPZ	tissuein.vivo_xenograft	-1.143	-0.3	-0.812	0.424	7.10E-01	-5.715	n.s
SDHC	tissuein.vivo_xenograft	-0.077	6.433	-0.204	0.84	9.41E-01	-6.846	n.s
CFAP126	tissuein.vivo_xenograft	0.639	1.962	1.363	0.185	4.64E-01	-5.453	n.s
TRV-CAC1-1	tissuein.vivo_xenograft	4.631	-4.078	4.509	0	2.45E-03	1.148	up
TRE-TTC4-2	tissuein.vivo_xenograft	2.926	-3.509	2.618	0.015	9.33E-02	-3.017	n.s
FCGR2A	tissuein.vivo_xenograft	-9.454	-4.142	-14.371	0	5.15E-11	19.022	down
HSPA6	tissuein.vivo_xenograft	-1.803	-0.563	-2.067	0.049	2.07E-01	-4.29	n.s
TRG-TCC2-6	tissuein.vivo_xenograft	5.588	-4.789	4.632	0	1.89E-03	1.321	up
FCGR3A	tissuein.vivo_xenograft	-9.926	-4.572	-21.128	0	2.95E-14	24.718	down
FCGR2C	tissuein.vivo_xenograft	-7.685	-4.888	-13.603	0	1.46E-10	17.829	down
HSPA7	tissuein.vivo_xenograft	-2.808	-3.189	-3.374	0.002	2.50E-02	-1.508	down
FCGR3B	tissuein.vivo_xenograft	-9.205	-5.031	-15.578	0	1.14E-11	19.492	down
FCGR2B	tissuein.vivo_xenograft	-7.67	-4.546	-9.7	0	6.35E-08	12.167	down
RPL31P11	tissuein.vivo_xenograft	8.372	-5.346	16.487	0	4.23E-12	21.551	up
FCRLB	tissuein.vivo_xenograft	-0.235	-0.697	-0.182	0.857	9.49E-01	-5.955	n.s
DUSP12	tissuein.vivo_xenograft	0.895	4.09	1.373	0.182	4.58E-01	-5.686	n.s
ATF6	tissuein.vivo_xenograft	-0.063	6.182	-0.223	0.825	9.35E-01	-6.999	n.s
OLFML2B	tissuein.vivo_xenograft	-3.912	-1.213	-4.195	0	4.79E-03	0.204	down
NOS1AP	tissuein.vivo_xenograft	2.309	1.624	2.051	0.051	2.11E-01	-4.368	n.s
LOC105371475	tissuein.vivo_xenograft	2.734	-4.154	2.013	0.055	2.22E-01	-4.302	n.s
SPATA46	tissuein.vivo_xenograft	-0.173	-3.253	-0.132	0.896	9.64E-01	-5.998	n.s
C1orf226	tissuein.vivo_xenograft	1.487	3.299	1.436	0.163	4.31E-01	-5.611	n.s
SH2D1B	tissuein.vivo_xenograft	1.835	-1.156	0.866	0.395	6.88E-01	-5.67	n.s
UHMK1	tissuein.vivo_xenograft	0.499	7.235	0.939	0.357	6.54E-01	-6.627	n.s
UAP1	tissuein.vivo_xenograft	0.501	5.847	1.515	0.142	3.98E-01	-5.874	n.s
DDR2	tissuein.vivo_xenograft	-5.205	0.247	-9.657	0	6.79E-08	12.931	down
HSD17B7	tissuein.vivo_xenograft	1.237	4.175	1.947	0.063	2.42E-01	-4.85	n.s
CCDC190	tissuein.vivo_xenograft	0.764	0.23	0.223	0.825	9.35E-01	-6.322	n.s
RGS4	tissuein.vivo_xenograft	-2.965	-0.156	-3.596	0.001	1.64E-02	-1.194	down
RGS5	tissuein.vivo_xenograft	-2.022	1.649	-4.568	0	2.16E-03	0.941	down
NUF2	tissuein.vivo_xenograft	1.464	4.12	1.401	0.173	4.45E-01	-5.628	n.s
PBX1	tissuein.vivo_xenograft	-1.204	5.061	-0.984	0.335	6.34E-01	-6.378	n.s
MGST3	tissuein.vivo_xenograft	1.112	6.254	3.835	0.001	1.03E-02	-1.065	up
ALDH9A1	tissuein.vivo_xenograft	0.219	5.546	0.558	0.582	8.17E-01	-6.785	n.s
TMCO1	tissuein.vivo_xenograft	0.871	6.207	2.243	0.034	1.63E-01	-4.661	n.s
TMCO1-AS1	tissuein.vivo_xenograft	1.61	-2.526	1.464	0.155	4.20E-01	-4.972	n.s
UCK2	tissuein.vivo_xenograft	1.456	5.57	3.726	0.001	1.27E-02	-1.237	up
MIR3658	tissuein.vivo_xenograft	0.474	1.116	1.046	0.306	6.04E-01	-5.706	n.s
FAM78B	tissuein.vivo_xenograft	-1.44	-3.775	-1.706	0.1	3.23E-01	-4.852	n.s
FAM78B-AS1	tissuein.vivo_xenograft	-3.517	-4.248	-2.871	0.008	6.14E-02	-2.51	n.s
LOC112268276	tissuein.vivo_xenograft	-1.51	-5.003	-1.897	0.069	2.58E-01	-4.386	n.s
POGK	tissuein.vivo_xenograft	0.282	6.472	1.327	0.196	4.79E-01	-6.116	n.s
TADA1	tissuein.vivo_xenograft	0.499	3.61	1.959	0.061	2.38E-01	-4.875	n.s
ILDR2	tissuein.vivo_xenograft	-1.615	0.28	-1.307	0.203	4.86E-01	-5.622	n.s
MAEL	tissuein.vivo_xenograft	-2.725	-3.157	-3.481	0.002	2.05E-02	-1.234	down
GPA33	tissuein.vivo_xenograft	2.181	-2.148	1.713	0.099	3.20E-01	-4.95	n.s
STYXL2	tissuein.vivo_xenograft	-0.215	-2.953	-0.069	0.945	9.82E-01	-5.972	n.s
POU2F1	tissuein.vivo_xenograft	0.387	4.851	0.46	0.65	8.54E-01	-6.787	n.s
CD247	tissuein.vivo_xenograft	-1.528	-1.666	-1.732	0.095	3.13E-01	-4.815	n.s
LOC101928512	tissuein.vivo_xenograft	2.113	-1.92	1.981	0.058	2.32E-01	-4.218	n.s
LOC107985224	tissuein.vivo_xenograft	-1.65	-2.047	-1.315	0.2	4.84E-01	-5.125	n.s
CREG1	tissuein.vivo_xenograft	-0.661	6.854	-0.754	0.458	7.34E-01	-6.723	n.s
RCSD1	tissuein.vivo_xenograft	-8.68	-1.12	-2.485	0.02	1.14E-01	-3.34	n.s
MPZL1	tissuein.vivo_xenograft	0.221	6.811	0.911	0.371	6.67E-01	-6.647	n.s
ADCY10	tissuein.vivo_xenograft	-0.293	-2.356	-0.311	0.759	9.05E-01	-5.973	n.s
MPC2	tissuein.vivo_xenograft	1.97	5.565	4.084	0	6.08E-03	-0.406	up
DCAF6	tissuein.vivo_xenograft	0.593	5.979	2.025	0.053	2.18E-01	-4.996	n.s
GPR161	tissuein.vivo_xenograft	-1.302	3.411	-0.873	0.391	6.85E-01	-6.258	n.s
TIPRL	tissuein.vivo_xenograft	0.404	5.508	2.007	0.056	2.24E-01	-5.027	n.s
SFT2D2	tissuein.vivo_xenograft	0.317	5.68	0.864	0.396	6.89E-01	-6.688	n.s
ANKRD36BP1	tissuein.vivo_xenograft	0.168	1.487	0.431	0.67	8.64E-01	-6.592	n.s
TBX19	tissuein.vivo_xenograft	-0.327	0.801	-0.416	0.681	8.69E-01	-6.152	n.s
XCL1	tissuein.vivo_xenograft	-3.484	-4.986	-3.065	0.005	4.39E-02	-2.106	down
DPT	tissuein.vivo_xenograft	-3.313	-4.541	-4.748	0	1.49E-03	1.696	down
ATP1B1	tissuein.vivo_xenograft	1.845	8.034	2.564	0.017	1.02E-01	-4.073	n.s
NME7	tissuein.vivo_xenograft	0.88	4.902	1.603	0.121	3.62E-01	-5.62	n.s
BLZF1	tissuein.vivo_xenograft	1.014	5.304	3.697	0.001	1.34E-02	-1.322	up
CCDC181	tissuein.vivo_xenograft	1.127	0.387	1.224	0.232	5.24E-01	-5.628	n.s
SLC19A2	tissuein.vivo_xenograft	0.806	3.997	2.142	0.042	1.87E-01	-4.717	n.s
F5	tissuein.vivo_xenograft	1.319	-0.258	1.285	0.21	4.97E-01	-6.071	n.s
SELP	tissuein.vivo_xenograft	-5.967	-2.088	-2.837	0.009	6.49E-02	-2.658	n.s
SELL	tissuein.vivo_xenograft	-3.129	-0.33	-2.191	0.038	1.75E-01	-4.158	n.s
SELE	tissuein.vivo_xenograft	-8.105	-4.84	-5.666	0	2.05E-04	3.851	down
METTL18	tissuein.vivo_xenograft	0.255	2.676	0.831	0.414	7.02E-01	-6.18	n.s
C1orf112	tissuein.vivo_xenograft	0.613	3.996	1.546	0.134	3.85E-01	-5.497	n.s
SCYL3	tissuein.vivo_xenograft	0.425	3.831	1.185	0.247	5.42E-01	-6.039	n.s
KIFAP3	tissuein.vivo_xenograft	-0.543	4.973	-1.169	0.253	5.50E-01	-6.225	n.s
GORAB-AS1	tissuein.vivo_xenograft	-0.805	-3.306	-0.623	0.539	7.92E-01	-5.712	n.s
GORAB	tissuein.vivo_xenograft	-0.286	3.604	-0.935	0.358	6.56E-01	-6.185	n.s
PRRX1	tissuein.vivo_xenograft	-3.233	-2.174	-3.716	0.001	1.29E-02	-1.126	down
FMO3	tissuein.vivo_xenograft	-5.497	-4.971	-7.537	0	4.08E-06	7.963	down
LOC105371611	tissuein.vivo_xenograft	-3.534	-4.35	-3.441	0.002	2.21E-02	-1.295	down
FMO2	tissuein.vivo_xenograft	-9.767	-4.336	-11.438	0	3.62E-09	14.669	down
FMO1	tissuein.vivo_xenograft	-6.548	-2.262	-7.942	0	1.81E-06	8.742	down
FMO4	tissuein.vivo_xenograft	-1.373	1.297	-3.243	0.003	3.19E-02	-1.926	down
TOP1P1	tissuein.vivo_xenograft	3.149	-1.557	5.202	0	5.66E-04	2.818	up
PRRC2C	tissuein.vivo_xenograft	0.089	7.499	0.263	0.795	9.20E-01	-7.03	n.s
VAMP4	tissuein.vivo_xenograft	-0.156	4.186	-0.286	0.777	9.12E-01	-6.678	n.s
METTL13	tissuein.vivo_xenograft	1.137	5.584	3.065	0.005	4.39E-02	-2.732	up
DNM3	tissuein.vivo_xenograft	-1.862	1.792	-3.69	0.001	1.36E-02	-0.959	down
DNM3OS	tissuein.vivo_xenograft	-5.874	-4.248	-7.285	0	6.78E-06	7.477	down
LOC102724528	tissuein.vivo_xenograft	-1.281	-1.41	-1.511	0.143	4.00E-01	-4.992	n.s
C1orf105	tissuein.vivo_xenograft	0.027	0.69	0.044	0.965	9.89E-01	-6.22	n.s
PIGC	tissuein.vivo_xenograft	0.327	4.072	0.675	0.506	7.69E-01	-6.519	n.s
SUCO	tissuein.vivo_xenograft	0.721	6.254	1.813	0.082	2.86E-01	-5.414	n.s
FASLG	tissuein.vivo_xenograft	-3.632	-5.147	-3.987	0	7.48E-03	-0.072	down
TNFSF18	tissuein.vivo_xenograft	-4.665	-4.528	-3.742	0.001	1.23E-02	-0.631	down
TNFSF4	tissuein.vivo_xenograft	-4.317	0.813	-11.137	0	5.94E-09	15.345	down
LOC100506023	tissuein.vivo_xenograft	-1.334	-0.794	-2.669	0.013	8.59E-02	-2.989	n.s
LOC107985227	tissuein.vivo_xenograft	-0.601	-2.945	-0.775	0.446	7.26E-01	-5.625	n.s
PRDX6-AS1	tissuein.vivo_xenograft	-0.541	-1.962	-0.781	0.442	7.23E-01	-5.664	n.s
PRDX6	tissuein.vivo_xenograft	-0.177	7.132	-0.494	0.625	8.41E-01	-6.89	n.s
TEX50	tissuein.vivo_xenograft	-1.364	-3.762	-0.688	0.497	7.64E-01	-5.646	n.s
ANKRD45	tissuein.vivo_xenograft	-3.156	-1.365	-1.828	0.079	2.80E-01	-4.434	n.s
KLHL20	tissuein.vivo_xenograft	-0.425	3.946	-1.512	0.143	4.00E-01	-5.622	n.s
CENPL	tissuein.vivo_xenograft	1.499	3.673	2.426	0.023	1.25E-01	-3.937	n.s
DARS2	tissuein.vivo_xenograft	0.571	5.252	0.899	0.377	6.74E-01	-6.406	n.s
GAS5-AS1	tissuein.vivo_xenograft	-0.434	2.2	-0.698	0.491	7.60E-01	-6.307	n.s
GAS5	tissuein.vivo_xenograft	-0.423	6.132	-0.71	0.484	7.55E-01	-6.722	n.s
SNORD81	tissuein.vivo_xenograft	0.068	-0.378	0.102	0.92	9.72E-01	-6.115	n.s
SNORD47	tissuein.vivo_xenograft	0.967	0.928	1.215	0.235	5.28E-01	-5.545	n.s
SNORD80	tissuein.vivo_xenograft	0.355	1.397	0.547	0.589	8.22E-01	-6.181	n.s
SNORD79	tissuein.vivo_xenograft	0.384	0.19	0.478	0.637	8.47E-01	-6.024	n.s
SNORD78	tissuein.vivo_xenograft	0.648	-1.165	0.757	0.456	7.34E-01	-5.796	n.s
SNORD44	tissuein.vivo_xenograft	2.599	-0.53	3.526	0.002	1.87E-02	-1.183	up
SNORA103	tissuein.vivo_xenograft	-0.132	4.702	-0.194	0.848	9.45E-01	-6.587	n.s
SNORD77	tissuein.vivo_xenograft	1.662	-1.827	2.089	0.047	2.01E-01	-4.228	n.s
SNORD76	tissuein.vivo_xenograft	0.541	0.658	0.6	0.554	8.01E-01	-6.217	n.s
SNORD74	tissuein.vivo_xenograft	1.687	-0.204	2.612	0.015	9.43E-02	-3.2	n.s
ZBTB37	tissuein.vivo_xenograft	-0.755	3.358	-2.247	0.034	1.62E-01	-4.389	n.s
SERPINC1	tissuein.vivo_xenograft	-0.313	-3.241	-0.269	0.79	9.18E-01	-5.893	n.s
RC3H1	tissuein.vivo_xenograft	0.617	5.169	1.793	0.085	2.92E-01	-5.446	n.s
RABGAP1L-DT	tissuein.vivo_xenograft	0.45	-3.037	0.407	0.687	8.72E-01	-5.807	n.s
RABGAP1L	tissuein.vivo_xenograft	0.673	5.7	2.06	0.05	2.09E-01	-5.019	n.s
LOC105371622	tissuein.vivo_xenograft	0.611	3.763	1.843	0.077	2.76E-01	-5.189	n.s
CACYBP	tissuein.vivo_xenograft	1.218	6.164	2.426	0.023	1.25E-01	-4.269	n.s
MRPS14	tissuein.vivo_xenograft	0.11	4.098	0.333	0.742	8.99E-01	-6.702	n.s
TNN	tissuein.vivo_xenograft	-4.313	-4.684	-4.234	0	4.45E-03	0.497	down
KIAA0040	tissuein.vivo_xenograft	-0.426	4.887	-0.568	0.575	8.14E-01	-6.728	n.s
TNR	tissuein.vivo_xenograft	-1.926	-5.159	-2.94	0.007	5.42E-02	-2.423	n.s
LINC02803	tissuein.vivo_xenograft	1.05	-2.737	0.847	0.405	6.97E-01	-5.579	n.s
COP1	tissuein.vivo_xenograft	0.823	5.762	4.382	0	3.24E-03	0.357	n.s
MIR1843	tissuein.vivo_xenograft	1.628	-4.96	1.492	0.148	4.07E-01	-5.267	n.s
SCARNA3	tissuein.vivo_xenograft	1.628	-5.002	1.525	0.139	3.94E-01	-5.221	n.s
PAPPA2	tissuein.vivo_xenograft	-1.792	-3.115	-1.906	0.068	2.55E-01	-4.425	n.s
BRINP2	tissuein.vivo_xenograft	3.11	-4.768	2.262	0.032	1.58E-01	-3.698	n.s
CRYZL2P-SEC16B	tissuein.vivo_xenograft	0.375	2.611	0.436	0.667	8.63E-01	-6.412	n.s
SEC16B	tissuein.vivo_xenograft	-0.032	1.957	-0.035	0.973	9.91E-01	-6.402	n.s
CRYZL2P	tissuein.vivo_xenograft	0.693	3.131	1.004	0.325	6.24E-01	-6.119	n.s
RASAL2-AS1	tissuein.vivo_xenograft	0.318	0.383	0.518	0.609	8.33E-01	-6.022	n.s
RASAL2	tissuein.vivo_xenograft	-0.563	5.891	-0.89	0.382	6.77E-01	-6.562	n.s
LOC105371630	tissuein.vivo_xenograft	-0.057	-1.306	-0.072	0.944	9.81E-01	-6.112	n.s
LOC105371629	tissuein.vivo_xenograft	-1.169	-2.249	-1.186	0.247	5.42E-01	-5.427	n.s
C1orf220	tissuein.vivo_xenograft	0.256	-0.541	0.226	0.823	9.34E-01	-5.91	n.s
RALGPS2-AS1	tissuein.vivo_xenograft	1.427	1.194	2.273	0.032	1.56E-01	-3.991	n.s
RALGPS2	tissuein.vivo_xenograft	1.292	6.196	3.596	0.001	1.64E-02	-1.595	up
ANGPTL1	tissuein.vivo_xenograft	-1.964	-2.44	-1.749	0.092	3.08E-01	-4.898	n.s
LOC102724754	tissuein.vivo_xenograft	0.942	-4.407	0.561	0.58	8.16E-01	-5.708	n.s
FAM20B	tissuein.vivo_xenograft	0.487	6.645	1.501	0.146	4.04E-01	-5.91	n.s
TOR3A	tissuein.vivo_xenograft	0.554	5.104	1.228	0.231	5.23E-01	-6.062	n.s
ABL2	tissuein.vivo_xenograft	-1.465	5.567	-2.291	0.031	1.52E-01	-4.4	n.s
SOAT1	tissuein.vivo_xenograft	-0.476	5.556	-0.638	0.529	7.86E-01	-6.8	n.s
AXDND1	tissuein.vivo_xenograft	3.846	-1.62	2.913	0.007	5.69E-02	-2.651	n.s
NPHS2	tissuein.vivo_xenograft	4.153	-4.174	2.941	0.007	5.41E-02	-2.416	n.s
TDRD5	tissuein.vivo_xenograft	2.134	0.922	4.107	0	5.79E-03	0.15	up
LINC02818	tissuein.vivo_xenograft	-1.011	-1.868	-0.8	0.431	7.15E-01	-5.591	n.s
TOR1AIP2	tissuein.vivo_xenograft	0.306	6.623	1.2	0.241	5.35E-01	-6.342	n.s
TOR1AIP1	tissuein.vivo_xenograft	-0.312	6.07	-1.324	0.197	4.80E-01	-6.101	n.s
LOC101928933	tissuein.vivo_xenograft	0.326	-3.293	0.319	0.752	9.03E-01	-5.883	n.s
CEP350	tissuein.vivo_xenograft	0.167	5.783	0.495	0.625	8.41E-01	-6.921	n.s
LOC105371636	tissuein.vivo_xenograft	-0.673	-3.721	-0.713	0.482	7.53E-01	-5.616	n.s
QSOX1	tissuein.vivo_xenograft	1.597	8.768	3.596	0.001	1.64E-02	-1.697	up
LHX4	tissuein.vivo_xenograft	-0.855	0.696	-0.631	0.534	7.89E-01	-5.881	n.s
ACBD6	tissuein.vivo_xenograft	0.263	4.868	0.855	0.4	6.93E-01	-6.384	n.s
LHX4-AS1	tissuein.vivo_xenograft	-0.459	-0.422	-0.627	0.537	7.91E-01	-5.804	n.s
LOC105371637	tissuein.vivo_xenograft	0.571	-3.042	0.58	0.567	8.10E-01	-5.837	n.s
XPR1	tissuein.vivo_xenograft	0.392	5.423	0.648	0.523	7.81E-01	-6.747	n.s
LOC107985230	tissuein.vivo_xenograft	2.357	-3.182	1.763	0.09	3.02E-01	-4.588	n.s
KIAA1614	tissuein.vivo_xenograft	-1.607	0.367	-2.256	0.033	1.60E-01	-3.923	n.s
KIAA1614-AS1	tissuein.vivo_xenograft	-0.258	-1.816	-0.358	0.723	8.89E-01	-5.969	n.s
STX6	tissuein.vivo_xenograft	-0.069	5.448	-0.358	0.723	8.89E-01	-6.862	n.s
MR1	tissuein.vivo_xenograft	-1.097	4.249	-2.801	0.01	6.90E-02	-3.289	n.s
IER5	tissuein.vivo_xenograft	0.279	5.775	0.845	0.406	6.97E-01	-6.516	n.s
CACNA1E	tissuein.vivo_xenograft	-0.45	-3.424	-0.27	0.789	9.18E-01	-6.217	n.s
LOC107985232	tissuein.vivo_xenograft	-0.059	-5.609	-0.039	0.969	9.90E-01	-5.846	n.s
ZNF648	tissuein.vivo_xenograft	-2.308	-5.008	-2.338	0.028	1.42E-01	-3.529	n.s
GLUL	tissuein.vivo_xenograft	-3.206	7.657	-4.069	0	6.27E-03	-0.451	down
RNASEL	tissuein.vivo_xenograft	-0.082	3.662	-0.176	0.862	9.51E-01	-6.778	n.s
RGS16	tissuein.vivo_xenograft	-2.899	-0.121	-2.241	0.034	1.63E-01	-4.259	n.s
NPL	tissuein.vivo_xenograft	-3.103	0.769	-2.454	0.021	1.20E-01	-3.723	n.s
DHX9-AS1	tissuein.vivo_xenograft	0.282	2.206	0.698	0.492	7.60E-01	-6.232	n.s
DHX9	tissuein.vivo_xenograft	0.738	7.554	2.867	0.008	6.17E-02	-3.401	n.s
LAMC1	tissuein.vivo_xenograft	-0.454	7.353	-1.296	0.206	4.91E-01	-6.24	n.s
LAMC1-AS1	tissuein.vivo_xenograft	-0.148	-2.238	-0.194	0.848	9.44E-01	-5.969	n.s
LAMC2	tissuein.vivo_xenograft	1.8	9.954	1.759	0.091	3.04E-01	-5.59	n.s
NMNAT2	tissuein.vivo_xenograft	0.165	4.805	0.125	0.901	9.67E-01	-6.561	n.s
SMG7-AS1	tissuein.vivo_xenograft	1.999	-0.541	3.148	0.004	3.76E-02	-1.972	up
SMG7	tissuein.vivo_xenograft	0.482	6.387	1.156	0.258	5.54E-01	-6.203	n.s
NCF2	tissuein.vivo_xenograft	-2.445	3.256	-3.045	0.005	4.55E-02	-2.676	down
LOC107985235	tissuein.vivo_xenograft	2.835	-3.954	1.74	0.094	3.11E-01	-4.529	n.s
ARPC5	tissuein.vivo_xenograft	0.736	7.962	2.427	0.023	1.25E-01	-4.351	n.s
RGL1	tissuein.vivo_xenograft	-0.687	2.885	-1.092	0.285	5.82E-01	-6.185	n.s
COLGALT2	tissuein.vivo_xenograft	-0.308	0.982	-0.298	0.768	9.09E-01	-6.415	n.s
TSEN15	tissuein.vivo_xenograft	0.761	4.483	1.179	0.249	5.45E-01	-6.146	n.s
LOC102724830	tissuein.vivo_xenograft	0.174	-2.709	0.143	0.888	9.61E-01	-5.834	n.s
C1orf21	tissuein.vivo_xenograft	0.694	1.848	0.443	0.662	8.60E-01	-6.716	n.s
LOC107985236	tissuein.vivo_xenograft	0.498	0.465	0.337	0.739	8.97E-01	-6.545	n.s
EDEM3	tissuein.vivo_xenograft	1.101	6.192	2.562	0.017	1.02E-01	-4.054	n.s
NIBAN1	tissuein.vivo_xenograft	0.204	5.698	0.761	0.454	7.32E-01	-6.708	n.s
RNF2	tissuein.vivo_xenograft	0.337	4.537	1.196	0.243	5.37E-01	-6.138	n.s
TRMT1L	tissuein.vivo_xenograft	0.177	4.405	0.717	0.48	7.51E-01	-6.533	n.s
SWT1	tissuein.vivo_xenograft	-0.556	2.235	-1.419	0.168	4.38E-01	-5.606	n.s
IVNS1ABP	tissuein.vivo_xenograft	0.475	6.64	1.653	0.111	3.43E-01	-5.732	n.s
HMCN1	tissuein.vivo_xenograft	-5.472	-0.473	-2.506	0.019	1.11E-01	-3.677	n.s
PRG4	tissuein.vivo_xenograft	-0.709	1.662	-1.621	0.117	3.55E-01	-5.152	n.s
TPR	tissuein.vivo_xenograft	0.377	7.358	1.294	0.207	4.93E-01	-6.233	n.s
ODR4	tissuein.vivo_xenograft	0.742	4.957	1.74	0.094	3.11E-01	-5.437	n.s
PDC-AS1	tissuein.vivo_xenograft	-0.273	-3.266	-0.235	0.816	9.30E-01	-5.97	n.s
PTGS2	tissuein.vivo_xenograft	-0.081	3.12	-0.075	0.941	9.79E-01	-6.988	n.s
PLA2G4A	tissuein.vivo_xenograft	0.715	2.748	0.984	0.334	6.34E-01	-6.363	n.s
BRINP3	tissuein.vivo_xenograft	2.886	-5.03	3.893	0.001	9.05E-03	-0.311	up
RGS18	tissuein.vivo_xenograft	-7.3	-4.755	-8.245	0	9.90E-07	9.274	down
RGS1	tissuein.vivo_xenograft	-11.32	-4.926	-28.682	0	7.47E-17	26.919	down
RGS13	tissuein.vivo_xenograft	-3.805	-5.427	-6.57	0	3.04E-05	5.877	down
MIR4426	tissuein.vivo_xenograft	0.995	0.159	1.967	0.06	2.36E-01	-4.544	n.s
RGS2	tissuein.vivo_xenograft	-1.611	2.727	-2.716	0.012	7.97E-02	-3.554	n.s
UCHL5	tissuein.vivo_xenograft	0.441	5.574	0.997	0.328	6.28E-01	-6.338	n.s
RO60	tissuein.vivo_xenograft	0.099	5.675	0.594	0.558	8.04E-01	-6.87	n.s
GLRX2	tissuein.vivo_xenograft	0.796	3.461	2.455	0.021	1.20E-01	-3.889	n.s
LOC101929160	tissuein.vivo_xenograft	-0.192	2.247	-0.404	0.69	8.73E-01	-6.217	n.s
CDC73	tissuein.vivo_xenograft	0.496	5.855	1.745	0.093	3.09E-01	-5.472	n.s
B3GALT2	tissuein.vivo_xenograft	-0.792	-3.296	-0.533	0.599	8.27E-01	-6.092	n.s
LOC107985242	tissuein.vivo_xenograft	-2.627	-5.295	-2.175	0.039	1.79E-01	-3.824	n.s
KCNT2	tissuein.vivo_xenograft	-4.026	-2.97	-2.013	0.055	2.22E-01	-4.311	n.s
CFH	tissuein.vivo_xenograft	-5.52	3.749	-2.195	0.037	1.74E-01	-4.361	n.s
CFHR3	tissuein.vivo_xenograft	-3.42	-3.388	-2.052	0.051	2.11E-01	-4.157	n.s
CFHR1	tissuein.vivo_xenograft	-5.803	-2.438	-3.228	0.003	3.28E-02	-1.791	down
ASPM	tissuein.vivo_xenograft	1.553	5.696	1.964	0.061	2.37E-01	-5.098	n.s
ZBTB41	tissuein.vivo_xenograft	0.283	4.676	1.154	0.259	5.55E-01	-6.32	n.s
CRB1	tissuein.vivo_xenograft	-1.501	-4.254	-1.25	0.223	5.12E-01	-5.177	n.s
DENND1B	tissuein.vivo_xenograft	0.052	4.353	0.142	0.888	9.61E-01	-6.891	n.s
C1orf53	tissuein.vivo_xenograft	0.745	0.881	1.081	0.29	5.87E-01	-5.571	n.s
LHX9	tissuein.vivo_xenograft	-0.136	-2.089	-0.055	0.956	9.86E-01	-5.88	n.s
NEK7	tissuein.vivo_xenograft	0.722	6.845	1.507	0.144	4.01E-01	-5.939	n.s
PTPRC	tissuein.vivo_xenograft	-10.371	-2.641	-7.411	0	5.17E-06	7.803	down
MIR181A1HG	tissuein.vivo_xenograft	-1.989	-3.055	-1.827	0.079	2.81E-01	-4.488	n.s
NR5A2	tissuein.vivo_xenograft	1.168	0.207	0.94	0.356	6.54E-01	-6.384	n.s
ZNF281	tissuein.vivo_xenograft	-0.373	4.921	-0.858	0.399	6.92E-01	-6.513	n.s
KIF14	tissuein.vivo_xenograft	1.73	4.338	2.557	0.017	1.03E-01	-3.801	n.s
DDX59	tissuein.vivo_xenograft	-0.23	3.654	-0.597	0.556	8.03E-01	-6.442	n.s
DDX59-AS1	tissuein.vivo_xenograft	-1.257	-2.74	-1.546	0.134	3.85E-01	-4.806	n.s
CAMSAP2	tissuein.vivo_xenograft	-0.425	5.852	-1.116	0.275	5.72E-01	-6.344	n.s
INAVA	tissuein.vivo_xenograft	1.34	6.113	1.522	0.14	3.95E-01	-5.873	n.s
MROH3P	tissuein.vivo_xenograft	2.044	-2.035	1.145	0.263	5.59E-01	-5.387	n.s
KIF21B	tissuein.vivo_xenograft	-0.09	3.079	-0.091	0.928	9.75E-01	-6.647	n.s
ASCL5	tissuein.vivo_xenograft	2.162	-3.493	1.787	0.086	2.94E-01	-4.49	n.s
TMEM9	tissuein.vivo_xenograft	0.074	5.409	0.163	0.872	9.55E-01	-6.856	n.s
IGFN1	tissuein.vivo_xenograft	-1.975	-0.375	-0.923	0.365	6.62E-01	-5.536	n.s
PKP1	tissuein.vivo_xenograft	0.544	3.344	0.3	0.766	9.09E-01	-6.612	n.s
TNNT2	tissuein.vivo_xenograft	2.451	-0.13	1.726	0.096	3.16E-01	-4.615	n.s
LAD1	tissuein.vivo_xenograft	1.625	7.394	2.551	0.017	1.04E-01	-4.069	n.s
LOC101929343	tissuein.vivo_xenograft	1.486	1.757	1.404	0.172	4.44E-01	-5.519	n.s
TNNI1	tissuein.vivo_xenograft	1.729	1.945	2.085	0.047	2.02E-01	-4.421	n.s
PHLDA3	tissuein.vivo_xenograft	-0.252	5.923	-0.276	0.785	9.16E-01	-6.829	n.s
CSRP1	tissuein.vivo_xenograft	-0.173	6.886	-0.325	0.748	9.02E-01	-7.005	n.s
CSRP1-AS1	tissuein.vivo_xenograft	0.415	1.833	0.393	0.698	8.77E-01	-6.322	n.s
RPS10P7	tissuein.vivo_xenograft	0.408	-0.099	0.376	0.71	8.82E-01	-6.078	n.s
NAV1	tissuein.vivo_xenograft	-0.758	5.272	-1.717	0.098	3.19E-01	-5.477	n.s
IPO9-AS1	tissuein.vivo_xenograft	0.06	2.374	0.15	0.882	9.58E-01	-6.341	n.s
IPO9	tissuein.vivo_xenograft	0.353	6.458	1.028	0.313	6.13E-01	-6.447	n.s
MIR6739	tissuein.vivo_xenograft	-0.694	-3.166	-0.769	0.449	7.29E-01	-5.581	n.s
SHISA4	tissuein.vivo_xenograft	-1.427	3.328	-2.835	0.009	6.51E-02	-2.864	n.s
LMOD1	tissuein.vivo_xenograft	-7.331	-0.675	-5.408	0	3.59E-04	3.302	down
TIMM17A	tissuein.vivo_xenograft	1.295	6.101	2.954	0.007	5.31E-02	-3.128	n.s
RNPEP	tissuein.vivo_xenograft	0.852	6.11	1.472	0.153	4.16E-01	-5.891	n.s
LOC112268254	tissuein.vivo_xenograft	-0.404	0.465	-0.627	0.536	7.90E-01	-5.88	n.s
ELF3-AS1	tissuein.vivo_xenograft	2.696	1.719	2.53	0.018	1.06E-01	-3.593	n.s
ELF3	tissuein.vivo_xenograft	1.116	7.958	1.034	0.311	6.10E-01	-6.544	n.s
GPR37L1	tissuein.vivo_xenograft	0.609	0.858	0.54	0.594	8.25E-01	-6.154	n.s
ARL8A	tissuein.vivo_xenograft	0.071	4.624	0.095	0.925	9.74E-01	-6.742	n.s
PTPN7	tissuein.vivo_xenograft	-4.732	-3.812	-5.007	0	8.54E-04	2.349	down
LGR6	tissuein.vivo_xenograft	-1.36	2.925	-0.385	0.704	8.80E-01	-6.2	n.s
LOC101929388	tissuein.vivo_xenograft	-0.741	-0.697	-0.31	0.759	9.06E-01	-5.925	n.s
UBE2T	tissuein.vivo_xenograft	1.066	3.947	1.158	0.258	5.53E-01	-5.936	n.s
PPP1R12B	tissuein.vivo_xenograft	-0.723	4.399	-1.51	0.143	4.00E-01	-5.756	n.s
SYT2	tissuein.vivo_xenograft	-0.701	-1.042	-0.958	0.347	6.45E-01	-5.675	n.s
LOC105371686	tissuein.vivo_xenograft	1.373	-2.584	1.4	0.174	4.46E-01	-5.037	n.s
KDM5B	tissuein.vivo_xenograft	0.29	6.521	0.809	0.426	7.12E-01	-6.718	n.s
PCAT6	tissuein.vivo_xenograft	-0.634	-0.604	-0.879	0.388	6.82E-01	-5.566	n.s
ACTG1P25	tissuein.vivo_xenograft	2.746	-0.637	3.048	0.005	4.53E-02	-2.18	up
RABIF	tissuein.vivo_xenograft	0.775	3.899	2.543	0.017	1.05E-01	-3.718	n.s
KLHL12	tissuein.vivo_xenograft	0.421	5.164	0.89	0.382	6.78E-01	-6.498	n.s
ADIPOR1	tissuein.vivo_xenograft	0.372	6.807	1.179	0.249	5.45E-01	-6.327	n.s
CYB5R1	tissuein.vivo_xenograft	-0.205	5.347	-0.502	0.62	8.37E-01	-6.72	n.s
MGAT4FP	tissuein.vivo_xenograft	4.231	-2.556	6.792	0	1.95E-05	6.222	up
TMEM183A	tissuein.vivo_xenograft	0.998	5.863	2.539	0.018	1.05E-01	-4.018	n.s
PPFIA4	tissuein.vivo_xenograft	-0.899	-0.599	-0.386	0.703	8.80E-01	-6.015	n.s
ADORA1	tissuein.vivo_xenograft	-1.072	-0.555	-0.491	0.627	8.41E-01	-6.168	n.s
CHI3L1	tissuein.vivo_xenograft	-5.937	-3.957	-4.379	0	3.26E-03	0.841	down
CHIT1	tissuein.vivo_xenograft	-5.811	-4.726	-5.711	0	1.86E-04	3.951	down
BTG2	tissuein.vivo_xenograft	-1.337	1.916	-1.861	0.074	2.69E-01	-5.233	n.s
FMOD	tissuein.vivo_xenograft	-5.609	-1.551	-5.803	0	1.53E-04	4.28	down
PRELP	tissuein.vivo_xenograft	-8.007	-3.529	-6.819	0	1.83E-05	6.56	down
LOC105371688	tissuein.vivo_xenograft	1.47	-3.235	1.467	0.155	4.19E-01	-4.87	n.s
ATP2B4	tissuein.vivo_xenograft	0.011	7.322	0.023	0.982	9.94E-01	-7.071	n.s
SNORA77	tissuein.vivo_xenograft	2.407	-3.18	1.702	0.101	3.24E-01	-4.841	n.s
LINC00260	tissuein.vivo_xenograft	0.665	-2.582	0.662	0.514	7.75E-01	-5.793	n.s
LOC102723543	tissuein.vivo_xenograft	1.38	-3.387	1.243	0.225	5.16E-01	-5.238	n.s
LAX1	tissuein.vivo_xenograft	-6.407	-3.698	-5.747	0	1.71E-04	4.042	down
ZC3H11A	tissuein.vivo_xenograft	0.385	7.335	1.267	0.217	5.05E-01	-6.265	n.s
ZBED6	tissuein.vivo_xenograft	0.21	4.339	0.435	0.667	8.63E-01	-6.886	n.s
SNRPE	tissuein.vivo_xenograft	0.271	5.071	0.645	0.525	7.82E-01	-6.701	n.s
SOX13	tissuein.vivo_xenograft	0.441	5.455	0.538	0.595	8.25E-01	-6.563	n.s
ETNK2	tissuein.vivo_xenograft	-2.813	3.268	-1.425	0.166	4.36E-01	-5.25	n.s
ERLNC1	tissuein.vivo_xenograft	-0.599	-0.104	-0.329	0.745	9.00E-01	-5.873	n.s
REN	tissuein.vivo_xenograft	1.066	-0.524	0.372	0.713	8.83E-01	-6.046	n.s
KISS1	tissuein.vivo_xenograft	3.137	1.657	0.53	0.601	8.28E-01	-5.979	n.s
GOLT1A	tissuein.vivo_xenograft	2.073	2.295	2.921	0.007	5.60E-02	-2.659	n.s
PLEKHA6	tissuein.vivo_xenograft	1.464	6.339	3.433	0.002	2.24E-02	-1.998	up
LINC00628	tissuein.vivo_xenograft	2.088	-1.739	2.631	0.014	9.16E-02	-3.09	n.s
PPP1R15B	tissuein.vivo_xenograft	0.315	6.586	0.611	0.547	7.97E-01	-6.858	n.s
PIK3C2B	tissuein.vivo_xenograft	1	5.775	1.96	0.061	2.38E-01	-5.079	n.s
TRK-TTT3-1	tissuein.vivo_xenograft	9.069	-4.675	10.946	0	7.75E-09	14.541	up
MDM4	tissuein.vivo_xenograft	-1.066	4.335	-3.355	0.002	2.59E-02	-2.018	down
LOC105371692	tissuein.vivo_xenograft	-3.154	-2.205	-2.474	0.02	1.16E-01	-3.313	n.s
LRRN2	tissuein.vivo_xenograft	-3.525	-3.281	-2.982	0.006	5.07E-02	-2.381	n.s
NFASC	tissuein.vivo_xenograft	-3.689	-3.778	-4.574	0	2.13E-03	1.289	down
TMEM81	tissuein.vivo_xenograft	0.039	0.13	0.054	0.958	9.87E-01	-6.144	n.s
RBBP5	tissuein.vivo_xenograft	0.614	5.022	2.779	0.01	7.16E-02	-3.439	n.s
DSTYK	tissuein.vivo_xenograft	-0.918	4.19	-2.544	0.017	1.04E-01	-3.807	n.s
TMCC2	tissuein.vivo_xenograft	-2.124	-0.172	-1.404	0.172	4.44E-01	-5.179	n.s
NUAK2	tissuein.vivo_xenograft	-0.947	1.732	-0.796	0.433	7.17E-01	-6.096	n.s
KLHDC8A	tissuein.vivo_xenograft	-3.159	-4.107	-2.935	0.007	5.47E-02	-2.39	n.s
LEMD1-AS1	tissuein.vivo_xenograft	1.396	-3.956	0.794	0.434	7.17E-01	-5.61	n.s
LEMD1	tissuein.vivo_xenograft	-0.147	2.607	-0.065	0.948	9.83E-01	-6.413	n.s
BLACAT1	tissuein.vivo_xenograft	-0.655	2.785	-0.731	0.471	7.45E-01	-6.045	n.s
MIR135B	tissuein.vivo_xenograft	0.593	-3.012	0.627	0.536	7.90E-01	-5.761	n.s
LEMD1-DT	tissuein.vivo_xenograft	0.462	-3.436	0.294	0.771	9.10E-01	-5.825	n.s
CDK18	tissuein.vivo_xenograft	0.259	4.084	0.323	0.749	9.02E-01	-6.551	n.s
MFSD4A-AS1	tissuein.vivo_xenograft	-0.394	-2.935	-0.315	0.755	9.04E-01	-6.112	n.s
MFSD4A	tissuein.vivo_xenograft	-0.275	1.107	-0.3	0.767	9.09E-01	-6.713	n.s
ELK4	tissuein.vivo_xenograft	-0.636	5.627	-1.849	0.076	2.74E-01	-5.353	n.s
SLC45A3	tissuein.vivo_xenograft	1.878	5.264	1.652	0.111	3.43E-01	-5.49	n.s
LOC105371701	tissuein.vivo_xenograft	0.537	0.008	0.804	0.429	7.14E-01	-5.73	n.s
NUCKS1	tissuein.vivo_xenograft	0.035	8.66	0.126	0.9	9.66E-01	-7.077	n.s
RAB29	tissuein.vivo_xenograft	0.186	5.059	0.299	0.768	9.09E-01	-6.847	n.s
SLC41A1	tissuein.vivo_xenograft	-0.83	4.701	-1.344	0.191	4.72E-01	-5.77	n.s
PM20D1	tissuein.vivo_xenograft	-1.225	-3.607	-0.842	0.408	6.99E-01	-5.655	n.s
LOC107985250	tissuein.vivo_xenograft	0.4	-3.645	0.204	0.84	9.41E-01	-5.917	n.s
LOC284581	tissuein.vivo_xenograft	1.771	-1.062	0.491	0.627	8.41E-01	-6.005	n.s
SLC26A9	tissuein.vivo_xenograft	-0.024	1.315	-0.011	0.992	9.97E-01	-6.447	n.s
SLC26A9-AS1	tissuein.vivo_xenograft	-0.494	-0.628	-0.446	0.659	8.59E-01	-6.09	n.s
LOC103021295	tissuein.vivo_xenograft	1.023	-0.097	1.472	0.153	4.16E-01	-5.211	n.s
RAB7B	tissuein.vivo_xenograft	-1.311	0.825	-1.537	0.137	3.89E-01	-5.209	n.s
CTSE	tissuein.vivo_xenograft	1.804	5.629	0.901	0.376	6.72E-01	-6.684	n.s
RHEX	tissuein.vivo_xenograft	-1.376	-2.196	-1.006	0.324	6.23E-01	-5.709	n.s
LOC105372857	tissuein.vivo_xenograft	-0.35	-2.531	-0.276	0.785	9.16E-01	-6.071	n.s
AVPR1B	tissuein.vivo_xenograft	0.006	-3.564	0.004	0.997	9.99E-01	-5.977	n.s
FAM72A	tissuein.vivo_xenograft	0.536	2.538	0.614	0.545	7.96E-01	-6.139	n.s
SRGAP2	tissuein.vivo_xenograft	0.113	5.763	0.29	0.774	9.11E-01	-6.839	n.s
IKBKE	tissuein.vivo_xenograft	1.507	4.6	1.242	0.226	5.17E-01	-5.981	n.s
RASSF5	tissuein.vivo_xenograft	-1.22	5.025	-1.577	0.127	3.72E-01	-5.556	n.s
EIF2D	tissuein.vivo_xenograft	-0.129	4.851	-0.356	0.725	8.90E-01	-6.712	n.s
DYRK3-AS1	tissuein.vivo_xenograft	-0.94	-1.502	-1.639	0.114	3.47E-01	-4.838	n.s
DYRK3	tissuein.vivo_xenograft	-1.208	2.183	-2.384	0.025	1.33E-01	-4.048	n.s
MAPKAPK2	tissuein.vivo_xenograft	-0.216	6.691	-0.547	0.589	8.22E-01	-6.834	n.s
LOC105372877	tissuein.vivo_xenograft	-0.702	-3.131	-0.82	0.42	7.07E-01	-5.654	n.s
IL10	tissuein.vivo_xenograft	-4.35	-4.014	-2.72	0.012	7.93E-02	-2.829	n.s
IL20	tissuein.vivo_xenograft	0.942	-4.313	0.549	0.588	8.21E-01	-5.715	n.s
IL24	tissuein.vivo_xenograft	-3.014	-1.581	-1.368	0.183	4.61E-01	-5.113	n.s
FCMR	tissuein.vivo_xenograft	-3.187	0.729	-2.482	0.02	1.15E-01	-3.436	n.s
PIGR	tissuein.vivo_xenograft	2.858	3.174	1.266	0.217	5.06E-01	-6.293	n.s
FCAMR	tissuein.vivo_xenograft	-0.331	-4.166	-0.195	0.847	9.44E-01	-5.903	n.s
C1orf116	tissuein.vivo_xenograft	1.544	7.071	1.142	0.264	5.60E-01	-6.363	n.s
LOC107984109	tissuein.vivo_xenograft	2.132	-4.142	1.382	0.179	4.54E-01	-5.013	n.s
YOD1	tissuein.vivo_xenograft	0.724	4.797	1.496	0.147	4.06E-01	-5.798	n.s
PFKFB2	tissuein.vivo_xenograft	1.854	5.862	2.288	0.031	1.53E-01	-4.573	n.s
C4BPB	tissuein.vivo_xenograft	2.924	1.606	3.953	0.001	8.02E-03	-0.52	up
C4BPA	tissuein.vivo_xenograft	0.091	-3.756	0.058	0.954	9.85E-01	-6.392	n.s
CD55	tissuein.vivo_xenograft	-0.08	6.687	-0.111	0.913	9.70E-01	-7.077	n.s
CR2	tissuein.vivo_xenograft	-1.327	-0.858	-0.508	0.616	8.36E-01	-5.912	n.s
CR1	tissuein.vivo_xenograft	-7.882	-4.619	-11.178	0	5.54E-09	14.449	down
CR1L	tissuein.vivo_xenograft	-2.337	-5.557	-1.782	0.087	2.96E-01	-4.466	n.s
CD46	tissuein.vivo_xenograft	0.457	8.303	1.474	0.153	4.15E-01	-6.006	n.s
MIR29B2CHG	tissuein.vivo_xenograft	-0.91	0.068	-0.682	0.501	7.66E-01	-6.071	n.s
MIR29C	tissuein.vivo_xenograft	-0.074	-2.159	-0.058	0.954	9.85E-01	-5.981	n.s
MIR29B2	tissuein.vivo_xenograft	0.469	-4.004	0.333	0.742	8.99E-01	-5.811	n.s
LOC148696	tissuein.vivo_xenograft	-0.95	-2.865	-0.758	0.455	7.33E-01	-5.968	n.s
CD34	tissuein.vivo_xenograft	-5.96	-3.911	-6.353	0	4.75E-05	5.516	down
LINC02767	tissuein.vivo_xenograft	1.285	-2.966	0.761	0.454	7.32E-01	-5.714	n.s
PLXNA2	tissuein.vivo_xenograft	1.234	5.453	2.103	0.045	1.97E-01	-4.88	n.s
LOC105372884	tissuein.vivo_xenograft	0.434	-2.563	0.669	0.509	7.71E-01	-5.892	n.s
LOC105372888	tissuein.vivo_xenograft	1.533	-3.967	0.958	0.347	6.46E-01	-5.446	n.s
MIR205HG	tissuein.vivo_xenograft	-2.029	-0.591	-0.428	0.672	8.65E-01	-5.873	n.s
MIR205	tissuein.vivo_xenograft	-2.234	-2.864	-0.632	0.533	7.88E-01	-5.696	n.s
LOC105372898	tissuein.vivo_xenograft	-1.013	-2.693	-0.43	0.67	8.65E-01	-5.805	n.s
LOC107985256	tissuein.vivo_xenograft	0.174	-3.155	0.087	0.931	9.75E-01	-5.84	n.s
CAMK1G	tissuein.vivo_xenograft	-1.067	-1.067	-0.686	0.499	7.65E-01	-5.867	n.s
LAMB3	tissuein.vivo_xenograft	1.005	9.719	0.84	0.409	6.99E-01	-6.731	n.s
MIR4260	tissuein.vivo_xenograft	0.754	5.115	0.408	0.687	8.72E-01	-6.527	n.s
HSD11B1-AS1	tissuein.vivo_xenograft	-1.008	-2.484	-0.677	0.504	7.68E-01	-5.745	n.s
G0S2	tissuein.vivo_xenograft	-0.515	5.421	-0.407	0.688	8.72E-01	-6.583	n.s
HSD11B1	tissuein.vivo_xenograft	-6.53	1.336	-3.274	0.003	3.01E-02	-1.734	down
TRAF3IP3	tissuein.vivo_xenograft	-2.652	0.757	-6.091	0	8.47E-05	4.976	down
C1orf74	tissuein.vivo_xenograft	0.45	2.745	1.33	0.195	4.78E-01	-5.685	n.s
IRF6	tissuein.vivo_xenograft	1.372	6.651	2.539	0.018	1.05E-01	-4.087	n.s
UTP25	tissuein.vivo_xenograft	0.467	4.868	1.329	0.196	4.79E-01	-5.995	n.s
SYT14	tissuein.vivo_xenograft	-3.503	1.003	-1.068	0.296	5.93E-01	-5.463	n.s
SERTAD4-AS1	tissuein.vivo_xenograft	-0.908	0.211	-1.557	0.132	3.81E-01	-4.966	n.s
SERTAD4	tissuein.vivo_xenograft	0.077	3.674	0.05	0.961	9.87E-01	-6.558	n.s
LINC02602	tissuein.vivo_xenograft	-1.017	-2.421	-0.606	0.55	7.99E-01	-5.694	n.s
HHAT	tissuein.vivo_xenograft	-1.647	2.227	-3.737	0.001	1.24E-02	-0.79	down
KCNH1	tissuein.vivo_xenograft	-0.084	-2.517	-0.061	0.952	9.84E-01	-5.914	n.s
LOC105372902	tissuein.vivo_xenograft	2.625	-2.854	2.46	0.021	1.19E-01	-3.326	n.s
RCOR3	tissuein.vivo_xenograft	-1.094	4.417	-1.782	0.087	2.96E-01	-5.153	n.s
TRAF5	tissuein.vivo_xenograft	-0.672	3.394	-0.78	0.443	7.24E-01	-6.424	n.s
LINC00467	tissuein.vivo_xenograft	-0.217	1.555	-0.287	0.777	9.12E-01	-6.293	n.s
LOC107985259	tissuein.vivo_xenograft	-0.125	-0.617	-0.202	0.842	9.42E-01	-6.031	n.s
SLC30A1	tissuein.vivo_xenograft	-0.269	6.345	-0.451	0.656	8.57E-01	-6.902	n.s
NTRAS	tissuein.vivo_xenograft	-0.04	-4.764	-0.025	0.98	9.93E-01	-5.847	n.s
NEK2	tissuein.vivo_xenograft	1.437	4.722	1.649	0.111	3.44E-01	-5.475	n.s
NEK2-DT	tissuein.vivo_xenograft	0.663	-3.974	0.453	0.654	8.57E-01	-5.742	n.s
LPGAT1	tissuein.vivo_xenograft	0.242	5.77	0.722	0.477	7.49E-01	-6.785	n.s
INTS7	tissuein.vivo_xenograft	0.955	4.884	2.414	0.023	1.27E-01	-4.128	n.s
DTL	tissuein.vivo_xenograft	1.224	4.578	3.271	0.003	3.02E-02	-2.184	up
RPL21P28	tissuein.vivo_xenograft	1.151	1.194	2.896	0.008	5.85E-02	-3.083	n.s
LINC02608	tissuein.vivo_xenograft	2.467	-3.311	2.346	0.027	1.40E-01	-3.542	n.s
PPP2R5A	tissuein.vivo_xenograft	0.886	5.857	2.211	0.036	1.70E-01	-4.701	n.s
PACC1	tissuein.vivo_xenograft	0.021	2.978	0.059	0.953	9.85E-01	-6.53	n.s
LOC105372906	tissuein.vivo_xenograft	-0.21	-2.709	-0.153	0.879	9.58E-01	-5.871	n.s
NENF	tissuein.vivo_xenograft	-0.096	4.036	-0.447	0.659	8.59E-01	-6.727	n.s
ATF3	tissuein.vivo_xenograft	-0.05	4.345	-0.099	0.922	9.72E-01	-6.854	n.s
BATF3	tissuein.vivo_xenograft	-3.839	-1.415	-2.408	0.024	1.28E-01	-3.466	n.s
NSL1	tissuein.vivo_xenograft	0.507	4.419	1.288	0.209	4.95E-01	-6.001	n.s
TATDN3	tissuein.vivo_xenograft	-0.289	2.561	-0.459	0.65	8.54E-01	-6.436	n.s
FLVCR1-DT	tissuein.vivo_xenograft	1.678	-0.77	1.465	0.155	4.19E-01	-5.074	n.s
FLVCR1	tissuein.vivo_xenograft	1.561	3.416	1.764	0.09	3.02E-01	-5.311	n.s
VASH2	tissuein.vivo_xenograft	-3.221	-0.582	-3.371	0.002	2.51E-02	-1.541	down
ANGEL2	tissuein.vivo_xenograft	0.236	4.395	1.001	0.326	6.26E-01	-6.321	n.s
RPS6KC1	tissuein.vivo_xenograft	0.113	4.701	0.383	0.705	8.80E-01	-6.802	n.s
PROX1	tissuein.vivo_xenograft	-1.224	0.297	-1.219	0.234	5.26E-01	-5.782	n.s
SMYD2	tissuein.vivo_xenograft	0.467	4.827	1.231	0.23	5.22E-01	-6.047	n.s
LOC107985263	tissuein.vivo_xenograft	0.143	1.729	0.306	0.762	9.07E-01	-6.319	n.s
PTPN14	tissuein.vivo_xenograft	-0.395	5.734	-0.879	0.388	6.82E-01	-6.569	n.s
CENPF	tissuein.vivo_xenograft	1.425	6.489	1.884	0.071	2.62E-01	-5.3	n.s
KCNK2	tissuein.vivo_xenograft	-4.528	-2.901	-1.815	0.081	2.85E-01	-4.534	n.s
LOC105372919	tissuein.vivo_xenograft	1.054	-0.918	1.015	0.32	6.20E-01	-5.515	n.s
KCTD3	tissuein.vivo_xenograft	0.915	6.545	1.395	0.175	4.48E-01	-6.064	n.s
USH2A	tissuein.vivo_xenograft	0.496	-2.834	0.433	0.669	8.64E-01	-6.047	n.s
ESRRG	tissuein.vivo_xenograft	-1.736	0.539	-1.572	0.128	3.74E-01	-4.985	n.s
GPATCH2	tissuein.vivo_xenograft	0.321	4.062	0.892	0.381	6.77E-01	-6.425	n.s
SPATA17	tissuein.vivo_xenograft	-0.598	-0.129	-0.446	0.66	8.59E-01	-6.044	n.s
SPATA17-AS1	tissuein.vivo_xenograft	0.698	-2.042	0.683	0.501	7.66E-01	-5.754	n.s
RRP15	tissuein.vivo_xenograft	0.755	4.782	3.622	0.001	1.55E-02	-1.414	n.s
TGFB2-AS1	tissuein.vivo_xenograft	-0.483	-0.071	-0.283	0.78	9.14E-01	-5.998	n.s
TGFB2	tissuein.vivo_xenograft	-2.832	4.148	-1.59	0.124	3.67E-01	-5.316	n.s
TGFB2-OT1	tissuein.vivo_xenograft	-1.965	1.483	-1.238	0.227	5.19E-01	-5.503	n.s
LYPLAL1-DT	tissuein.vivo_xenograft	-1.765	-2.657	-1.681	0.105	3.32E-01	-4.645	n.s
LYPLAL1	tissuein.vivo_xenograft	-0.617	3.484	-2.197	0.037	1.73E-01	-4.442	n.s
ZC3H11B	tissuein.vivo_xenograft	0.673	2.266	1.708	0.1	3.22E-01	-5.118	n.s
SLC30A10	tissuein.vivo_xenograft	5.266	-2.993	3.127	0.004	3.92E-02	-2.111	up
EPRS1	tissuein.vivo_xenograft	0.679	7.454	1.734	0.095	3.13E-01	-5.605	n.s
BPNT1	tissuein.vivo_xenograft	1.929	5.572	2.121	0.044	1.93E-01	-4.81	n.s
IARS2	tissuein.vivo_xenograft	0.627	6.937	1.049	0.304	6.03E-01	-6.479	n.s
RAB3GAP2	tissuein.vivo_xenograft	0.384	5.744	1.552	0.133	3.82E-01	-5.825	n.s
AURKAP1	tissuein.vivo_xenograft	1.47	-1.873	1.078	0.291	5.88E-01	-5.464	n.s
MARK1	tissuein.vivo_xenograft	-1.569	1.268	-1.009	0.322	6.22E-01	-5.849	n.s
C1orf115	tissuein.vivo_xenograft	1.254	3.289	1.475	0.152	4.15E-01	-5.653	n.s
MTARC2	tissuein.vivo_xenograft	-0.329	2.843	-0.346	0.732	8.94E-01	-6.486	n.s
MTARC1	tissuein.vivo_xenograft	2.11	2.61	1.484	0.15	4.11E-01	-5.52	n.s
HLX-AS1	tissuein.vivo_xenograft	-3.91	-3.775	-4.666	0	1.76E-03	1.489	down
HLX	tissuein.vivo_xenograft	-6.375	-1.45	-6.999	0	1.24E-05	6.843	down
DUSP10	tissuein.vivo_xenograft	-0.607	5.081	-0.51	0.614	8.35E-01	-6.697	n.s
LOC105372945	tissuein.vivo_xenograft	-1.248	-3.263	-1.052	0.303	6.01E-01	-5.541	n.s
LINC01655	tissuein.vivo_xenograft	-4.102	-2.89	-1.662	0.109	3.40E-01	-4.674	n.s
LINC02257	tissuein.vivo_xenograft	-3.662	-1.257	-1.443	0.161	4.28E-01	-5.033	n.s
LINC02474	tissuein.vivo_xenograft	-0.762	-0.598	-0.222	0.826	9.35E-01	-5.838	n.s
LINC01705	tissuein.vivo_xenograft	-5.508	-4.548	-3.83	0.001	1.04E-02	-0.429	down
LOC105372956	tissuein.vivo_xenograft	0.065	-3.167	0.069	0.945	9.82E-01	-5.941	n.s
HHIPL2	tissuein.vivo_xenograft	0.851	-0.221	0.539	0.595	8.25E-01	-5.882	n.s
TAF1A	tissuein.vivo_xenograft	0.316	2.754	0.827	0.416	7.04E-01	-6.237	n.s
TAF1A-AS1	tissuein.vivo_xenograft	0.663	-1.006	0.781	0.442	7.23E-01	-5.745	n.s
MIA3	tissuein.vivo_xenograft	-0.123	6.001	-0.322	0.75	9.02E-01	-6.959	n.s
AIDA	tissuein.vivo_xenograft	0.311	6.009	1.102	0.281	5.77E-01	-6.35	n.s
BROX	tissuein.vivo_xenograft	0.885	6.403	2.528	0.018	1.07E-01	-4.116	n.s
FAM177B	tissuein.vivo_xenograft	3.86	-1.216	2.095	0.046	2.00E-01	-4.451	n.s
LOC105372984	tissuein.vivo_xenograft	3.925	-4.861	2.55	0.017	1.04E-01	-3.156	n.s
DISP1	tissuein.vivo_xenograft	-0.482	1.953	-1.259	0.219	5.09E-01	-5.788	n.s
LOC102724046	tissuein.vivo_xenograft	1.146	-3.326	1.266	0.217	5.06E-01	-5.301	n.s
LOC107985323	tissuein.vivo_xenograft	1.133	-3.138	1.154	0.259	5.55E-01	-5.494	n.s
TLR5	tissuein.vivo_xenograft	-2.455	0.881	-1.545	0.135	3.85E-01	-5.251	n.s
SUSD4	tissuein.vivo_xenograft	-0.656	-0.63	-0.694	0.494	7.62E-01	-6.039	n.s
CAPN8	tissuein.vivo_xenograft	1.605	5.801	1.38	0.18	4.55E-01	-6.012	n.s
LOC105373281	tissuein.vivo_xenograft	0.174	-3.38	0.136	0.893	9.63E-01	-5.835	n.s
CAPN2	tissuein.vivo_xenograft	0.471	9.268	0.725	0.475	7.48E-01	-6.815	n.s
LOC105373046	tissuein.vivo_xenograft	-0.85	-2.832	-0.555	0.584	8.19E-01	-5.925	n.s
LOC105373041	tissuein.vivo_xenograft	-0.708	-0.565	-0.625	0.538	7.92E-01	-5.811	n.s
TP53BP2	tissuein.vivo_xenograft	0.441	5.878	1.223	0.232	5.25E-01	-6.193	n.s
GTF2IP20	tissuein.vivo_xenograft	-0.895	1.849	-1.42	0.168	4.38E-01	-5.206	n.s
SEPTIN7P13	tissuein.vivo_xenograft	-0.678	1.182	-0.906	0.374	6.70E-01	-5.817	n.s
FBXO28	tissuein.vivo_xenograft	0.595	5.898	1.597	0.123	3.64E-01	-5.741	n.s
DEGS1	tissuein.vivo_xenograft	-0.681	5.543	-1.024	0.315	6.15E-01	-6.363	n.s
LOC101927143	tissuein.vivo_xenograft	-1.153	-4.566	-0.806	0.428	7.13E-01	-5.612	n.s
LOC101927164	tissuein.vivo_xenograft	-0.357	0.177	-0.822	0.419	7.06E-01	-5.739	n.s
NVL	tissuein.vivo_xenograft	0.221	4.12	0.833	0.413	7.02E-01	-6.313	n.s
CNIH4	tissuein.vivo_xenograft	0.487	5.166	2.006	0.056	2.24E-01	-5.025	n.s
WDR26	tissuein.vivo_xenograft	-0.058	6.816	-0.13	0.897	9.65E-01	-7.018	n.s
CNIH3	tissuein.vivo_xenograft	-2.862	1.285	-0.925	0.363	6.61E-01	-5.766	n.s
CNIH3-AS2	tissuein.vivo_xenograft	-2.553	-1.382	-0.627	0.537	7.91E-01	-5.75	n.s
CNIH3-AS1	tissuein.vivo_xenograft	-3.547	-2.482	-1.596	0.123	3.64E-01	-4.756	n.s
DNAH14	tissuein.vivo_xenograft	-0.217	3.304	-0.382	0.706	8.81E-01	-6.576	n.s
LBR	tissuein.vivo_xenograft	0.853	6.659	1.681	0.105	3.32E-01	-5.636	n.s
LINC02765	tissuein.vivo_xenograft	-0.377	-3.003	-0.213	0.833	9.38E-01	-5.83	n.s
ENAH	tissuein.vivo_xenograft	-0.466	6.842	-0.913	0.37	6.67E-01	-6.599	n.s
LOC102723834	tissuein.vivo_xenograft	-3.658	-3.22	-2.073	0.048	2.05E-01	-4.044	n.s
SRP9	tissuein.vivo_xenograft	0.714	7.443	3.663	0.001	1.44E-02	-1.519	n.s
EPHX1	tissuein.vivo_xenograft	-0.816	5.605	-1.081	0.29	5.87E-01	-6.13	n.s
TMEM63A	tissuein.vivo_xenograft	0.456	6.708	0.727	0.474	7.47E-01	-6.686	n.s
LEFTY1	tissuein.vivo_xenograft	1.028	-1.787	0.623	0.539	7.92E-01	-6.195	n.s
PYCR2	tissuein.vivo_xenograft	0.278	5.494	0.574	0.571	8.11E-01	-6.652	n.s
MIR6741	tissuein.vivo_xenograft	-0.306	-3.231	-0.297	0.769	9.09E-01	-5.81	n.s
LEFTY2	tissuein.vivo_xenograft	-0.946	-4.279	-0.769	0.449	7.29E-01	-5.815	n.s
SDE2	tissuein.vivo_xenograft	0.451	4.987	1.271	0.215	5.03E-01	-6.132	n.s
H3-3A	tissuein.vivo_xenograft	0.918	8.112	3.295	0.003	2.90E-02	-2.413	n.s
LINC01703	tissuein.vivo_xenograft	1.849	-2.64	1.782	0.087	2.96E-01	-4.44	n.s
ACBD3	tissuein.vivo_xenograft	0.656	6.122	1.793	0.085	2.92E-01	-5.477	n.s
ACBD3-AS1	tissuein.vivo_xenograft	0.382	3.25	0.838	0.41	7.00E-01	-6.243	n.s
LIN9	tissuein.vivo_xenograft	1.156	3.508	2.205	0.037	1.71E-01	-4.417	n.s
PARP1	tissuein.vivo_xenograft	1.005	6.746	1.189	0.245	5.40E-01	-6.317	n.s
STUM	tissuein.vivo_xenograft	-0.444	-5.438	-0.356	0.725	8.90E-01	-5.891	n.s
ITPKB	tissuein.vivo_xenograft	-1.456	3.961	-3.631	0.001	1.53E-02	-1.26	down
LOC105373117	tissuein.vivo_xenograft	-3.303	-4.751	-3.732	0.001	1.26E-02	-0.653	down
PSEN2	tissuein.vivo_xenograft	0.324	4.1	0.348	0.731	8.93E-01	-6.631	n.s
LOC107985354	tissuein.vivo_xenograft	-0.04	-3.502	-0.042	0.966	9.89E-01	-5.846	n.s
COQ8A	tissuein.vivo_xenograft	0.504	4.441	1.974	0.059	2.34E-01	-4.963	n.s
LOC105379282	tissuein.vivo_xenograft	2.532	-1.937	2.689	0.012	8.30E-02	-2.921	n.s
CDC42BPA	tissuein.vivo_xenograft	1.098	7.382	2.365	0.026	1.36E-01	-4.464	n.s
ZNF678	tissuein.vivo_xenograft	-0.251	3.172	-0.576	0.57	8.11E-01	-6.513	n.s
SNAP47	tissuein.vivo_xenograft	0.212	5.105	1.179	0.249	5.45E-01	-6.106	n.s
JMJD4	tissuein.vivo_xenograft	0.473	3.638	1.921	0.066	2.50E-01	-4.86	n.s
LOC105373289	tissuein.vivo_xenograft	0.174	-2.728	0.063	0.95	9.84E-01	-5.842	n.s
WNT9A	tissuein.vivo_xenograft	-0.877	2.713	-0.141	0.889	9.61E-01	-6.226	n.s
LOC107985355	tissuein.vivo_xenograft	1.431	-3.288	1.638	0.114	3.48E-01	-4.64	n.s
WNT3A	tissuein.vivo_xenograft	1.36	-2.752	0.455	0.653	8.56E-01	-5.771	n.s
ARF1	tissuein.vivo_xenograft	0.476	8.429	1.238	0.227	5.18E-01	-6.311	n.s
MIR3620	tissuein.vivo_xenograft	1.47	-1.882	1.752	0.092	3.06E-01	-4.476	n.s
C1orf35	tissuein.vivo_xenograft	0.823	4.286	2.424	0.023	1.25E-01	-3.847	n.s
MRPL55	tissuein.vivo_xenograft	0.409	3.953	1.065	0.297	5.94E-01	-6.097	n.s
GUK1	tissuein.vivo_xenograft	0.896	7.23	1.911	0.067	2.53E-01	-5.283	n.s
GJC2	tissuein.vivo_xenograft	1.183	2.097	0.631	0.534	7.89E-01	-6.19	n.s
IBA57-DT	tissuein.vivo_xenograft	2.917	-2.292	2.155	0.041	1.84E-01	-3.884	n.s
IBA57	tissuein.vivo_xenograft	1.508	3.706	2.337	0.028	1.42E-01	-4.095	n.s
OBSCN-AS1	tissuein.vivo_xenograft	1.889	-0.551	1.697	0.102	3.26E-01	-4.638	n.s
OBSCN	tissuein.vivo_xenograft	0.544	4.033	0.851	0.402	6.95E-01	-6.325	n.s
LOC101927401	tissuein.vivo_xenograft	0.121	0.139	0.209	0.836	9.39E-01	-6.075	n.s
TRIM11	tissuein.vivo_xenograft	0.464	5.254	0.754	0.458	7.34E-01	-6.436	n.s
MIR6742	tissuein.vivo_xenograft	0.981	-3.603	0.729	0.472	7.46E-01	-5.606	n.s
TRIM17	tissuein.vivo_xenograft	-0.658	0.731	-0.621	0.54	7.93E-01	-6.015	n.s
H2AC25	tissuein.vivo_xenograft	3.474	3.102	5.411	0	3.57E-04	3.178	up
H2BC26	tissuein.vivo_xenograft	0.605	-0.391	1.023	0.316	6.16E-01	-6.096	n.s
RNF187	tissuein.vivo_xenograft	0.075	5.919	0.11	0.913	9.70E-01	-6.888	n.s
BTNL10P	tissuein.vivo_xenograft	0.884	-2.357	0.609	0.548	7.98E-01	-5.724	n.s
LOC105373124	tissuein.vivo_xenograft	0.645	-2.524	0.413	0.683	8.70E-01	-5.802	n.s
RHOU	tissuein.vivo_xenograft	0.79	3.504	1.024	0.315	6.16E-01	-6.433	n.s
DUSP5P1	tissuein.vivo_xenograft	1.64	-1.996	1.123	0.272	5.69E-01	-5.324	n.s
LINC02814	tissuein.vivo_xenograft	1.791	-3.638	1.146	0.263	5.58E-01	-5.373	n.s
LOC102723935	tissuein.vivo_xenograft	2.561	-3.817	1.867	0.073	2.67E-01	-4.326	n.s
RAB4A-AS1	tissuein.vivo_xenograft	1.067	2.191	1.815	0.081	2.85E-01	-4.777	n.s
RAB4A	tissuein.vivo_xenograft	0.597	4.963	2.413	0.023	1.27E-01	-4.157	n.s
CCSAP	tissuein.vivo_xenograft	0.046	3.58	0.078	0.939	9.78E-01	-6.72	n.s
NUP133	tissuein.vivo_xenograft	0.406	5.588	2.206	0.037	1.71E-01	-4.689	n.s
ABCB10	tissuein.vivo_xenograft	0.821	4.385	2.068	0.049	2.07E-01	-4.844	n.s
TAF5L	tissuein.vivo_xenograft	0.869	5.086	2.497	0.019	1.12E-01	-3.969	n.s
URB2	tissuein.vivo_xenograft	1.125	4.227	4.447	0	2.81E-03	0.688	up
GALNT2	tissuein.vivo_xenograft	-0.084	7.463	-0.132	0.896	9.64E-01	-6.969	n.s
PGBD5	tissuein.vivo_xenograft	0.045	1.738	0.022	0.982	9.94E-01	-6.442	n.s
COG2	tissuein.vivo_xenograft	0.899	4.867	1.752	0.092	3.06E-01	-5.389	n.s
LOC107985358	tissuein.vivo_xenograft	0.591	1.116	0.9	0.377	6.73E-01	-5.913	n.s
AGT	tissuein.vivo_xenograft	-2.588	-1.533	-2.551	0.017	1.04E-01	-3.571	n.s
CAPN9	tissuein.vivo_xenograft	3.856	-0.961	1.816	0.081	2.84E-01	-5.056	n.s
LOC107985359	tissuein.vivo_xenograft	2.654	-3.635	1.225	0.232	5.24E-01	-5.373	n.s
C1orf198	tissuein.vivo_xenograft	-0.396	5.531	-0.836	0.411	7.01E-01	-6.635	n.s
LOC101927604	tissuein.vivo_xenograft	0.174	-3.946	0.115	0.909	9.69E-01	-5.837	n.s
TTC13	tissuein.vivo_xenograft	0.941	4.287	2.906	0.007	5.76E-02	-3.033	n.s
ARV1	tissuein.vivo_xenograft	0.001	3.768	0.002	0.999	1.00E+00	-6.577	n.s
FAM89A	tissuein.vivo_xenograft	0.322	1.408	0.243	0.81	9.28E-01	-6.505	n.s
MIR1182	tissuein.vivo_xenograft	0.847	-1.085	0.542	0.593	8.24E-01	-5.966	n.s
TRIM67	tissuein.vivo_xenograft	-1.046	-3.609	-0.803	0.429	7.14E-01	-5.61	n.s
C1orf131	tissuein.vivo_xenograft	1.219	3.332	3.404	0.002	2.37E-02	-1.807	up
GNPAT	tissuein.vivo_xenograft	0.765	5.474	2.081	0.048	2.03E-01	-4.906	n.s
LOC112268256	tissuein.vivo_xenograft	-0.198	0.372	-0.262	0.795	9.20E-01	-6.111	n.s
EXOC8	tissuein.vivo_xenograft	0.128	4.825	0.335	0.74	8.98E-01	-6.804	n.s
SPRTN	tissuein.vivo_xenograft	0.797	4.025	2.968	0.006	5.17E-02	-2.86	n.s
LOC107985360	tissuein.vivo_xenograft	0.848	-0.711	0.719	0.479	7.50E-01	-5.845	n.s
EGLN1	tissuein.vivo_xenograft	1.075	5.634	2.186	0.038	1.76E-01	-4.761	n.s
TSNAX-DISC1	tissuein.vivo_xenograft	-0.275	3.215	-0.83	0.414	7.02E-01	-6.357	n.s
TSNAX	tissuein.vivo_xenograft	0.518	5.034	1.531	0.138	3.91E-01	-5.747	n.s
DISC1	tissuein.vivo_xenograft	-1.344	0.652	-2.385	0.025	1.33E-01	-3.854	n.s
LOC105373170	tissuein.vivo_xenograft	-2.112	-5.352	-2.975	0.006	5.12E-02	-2.323	n.s
DISC2	tissuein.vivo_xenograft	-0.65	-3.379	-0.747	0.462	7.38E-01	-5.831	n.s
SIPA1L2	tissuein.vivo_xenograft	0.633	2.635	0.511	0.614	8.35E-01	-6.799	n.s
MAP10	tissuein.vivo_xenograft	0.479	1.591	0.472	0.641	8.49E-01	-6.285	n.s
LOC107985361	tissuein.vivo_xenograft	0.354	0.725	0.404	0.69	8.73E-01	-6.176	n.s
NTPCR	tissuein.vivo_xenograft	0.655	3.713	0.913	0.37	6.67E-01	-6.36	n.s
PCNX2	tissuein.vivo_xenograft	0.139	3.472	0.201	0.842	9.42E-01	-6.72	n.s
MAP3K21	tissuein.vivo_xenograft	1.75	3.35	1.961	0.061	2.38E-01	-4.943	n.s
KCNK1	tissuein.vivo_xenograft	1.705	5.203	1.516	0.142	3.98E-01	-5.814	n.s
LOC107985362	tissuein.vivo_xenograft	1.867	-0.804	1.444	0.161	4.27E-01	-5.336	n.s
SLC35F3	tissuein.vivo_xenograft	1.054	2.34	1.938	0.064	2.44E-01	-4.595	n.s
LOC107985363	tissuein.vivo_xenograft	3.612	-2.426	3.648	0.001	1.48E-02	-0.859	up
COA6-AS1	tissuein.vivo_xenograft	1.196	1.489	2.241	0.034	1.63E-01	-3.974	n.s
COA6	tissuein.vivo_xenograft	0.609	3.301	1.457	0.157	4.23E-01	-5.598	n.s
TARBP1	tissuein.vivo_xenograft	0.366	5.441	0.739	0.467	7.41E-01	-6.57	n.s
IRF2BP2	tissuein.vivo_xenograft	0.285	7.548	0.899	0.377	6.74E-01	-6.655	n.s
LINC01132	tissuein.vivo_xenograft	-0.675	-1.009	-0.34	0.737	8.96E-01	-5.929	n.s
LOC107985365	tissuein.vivo_xenograft	3.925	-3.84	2.364	0.026	1.37E-01	-3.508	n.s
LOC105373211	tissuein.vivo_xenograft	2.674	-1.652	2.55	0.017	1.04E-01	-3.202	n.s
LNCATV	tissuein.vivo_xenograft	1.036	-1.085	1.232	0.229	5.22E-01	-5.418	n.s
LINC01348	tissuein.vivo_xenograft	-0.864	-0.916	-1.089	0.286	5.83E-01	-5.44	n.s
LOC107985746	tissuein.vivo_xenograft	2.716	-2.653	2.711	0.012	8.03E-02	-2.877	n.s
TOMM20	tissuein.vivo_xenograft	0.347	7.304	1.114	0.276	5.73E-01	-6.439	n.s
LOC105379283	tissuein.vivo_xenograft	1.348	-1.179	1.39	0.176	4.50E-01	-5.767	n.s
SNORA14B	tissuein.vivo_xenograft	2.143	-2.939	1.788	0.086	2.94E-01	-5.139	n.s
RBM34	tissuein.vivo_xenograft	0.586	5.228	3.036	0.005	4.63E-02	-2.837	n.s
ARID4B	tissuein.vivo_xenograft	-0.126	5.719	-0.296	0.77	9.09E-01	-6.924	n.s
GGPS1	tissuein.vivo_xenograft	0.724	5.482	3.529	0.002	1.86E-02	-1.692	n.s
TBCE	tissuein.vivo_xenograft	0.183	4.306	0.514	0.612	8.34E-01	-6.614	n.s
B3GALNT2	tissuein.vivo_xenograft	0.363	4.553	1.316	0.2	4.83E-01	-5.981	n.s
GNG4	tissuein.vivo_xenograft	-2.532	0.475	-0.652	0.52	7.79E-01	-5.957	n.s
LYST	tissuein.vivo_xenograft	-0.246	5.17	-0.367	0.717	8.85E-01	-6.904	n.s
LOC105373215	tissuein.vivo_xenograft	0.548	-2.27	0.484	0.632	8.44E-01	-5.864	n.s
LINC02768	tissuein.vivo_xenograft	1.196	-2.864	0.976	0.338	6.37E-01	-5.507	n.s
NID1	tissuein.vivo_xenograft	-6.177	1.406	-2.951	0.007	5.33E-02	-2.67	n.s
GPR137B	tissuein.vivo_xenograft	-1.66	2.928	-4.297	0	3.89E-03	0.387	down
ERO1B	tissuein.vivo_xenograft	-1.835	2.251	-2.04	0.052	2.14E-01	-4.604	n.s
EDARADD	tissuein.vivo_xenograft	-2.405	-0.81	-0.79	0.437	7.19E-01	-5.889	n.s
LGALS8	tissuein.vivo_xenograft	0.002	5.57	0.008	0.994	9.98E-01	-6.944	n.s
LGALS8-AS1	tissuein.vivo_xenograft	-0.502	0.688	-1.269	0.216	5.04E-01	-5.495	n.s
LOC107985367	tissuein.vivo_xenograft	0.072	1.659	0.182	0.857	9.49E-01	-6.361	n.s
HEATR1	tissuein.vivo_xenograft	0.539	6.097	2.961	0.007	5.24E-02	-3.142	n.s
ACTN2	tissuein.vivo_xenograft	-1.394	-4.125	-0.951	0.35	6.48E-01	-5.448	n.s
MTR	tissuein.vivo_xenograft	-0.597	5.258	-2.018	0.054	2.20E-01	-5.033	n.s
RYR2	tissuein.vivo_xenograft	0.083	-0.461	0.088	0.93	9.75E-01	-6.489	n.s
ZP4	tissuein.vivo_xenograft	0.663	-4.509	0.31	0.759	9.06E-01	-5.794	n.s
LINC01139	tissuein.vivo_xenograft	-2.551	-3.856	-0.76	0.454	7.32E-01	-5.62	n.s
CHRM3	tissuein.vivo_xenograft	0.769	0.185	0.626	0.537	7.91E-01	-6.104	n.s
FMN2	tissuein.vivo_xenograft	-2.666	-4.095	-1.324	0.197	4.80E-01	-5.124	n.s
GREM2	tissuein.vivo_xenograft	-1.326	-4.467	-1.28	0.212	4.99E-01	-5.39	n.s
RGS7	tissuein.vivo_xenograft	1.099	-2.068	0.451	0.656	8.57E-01	-5.947	n.s
FH	tissuein.vivo_xenograft	1.136	5.726	3.057	0.005	4.46E-02	-2.876	up
KMO	tissuein.vivo_xenograft	-0.345	4.249	-0.339	0.738	8.96E-01	-6.585	n.s
LOC105373233	tissuein.vivo_xenograft	-1.877	-1.487	-1.651	0.111	3.43E-01	-4.713	n.s
OPN3	tissuein.vivo_xenograft	0.441	4.94	0.484	0.632	8.44E-01	-6.646	n.s
CHML	tissuein.vivo_xenograft	0.657	4.73	2.999	0.006	4.92E-02	-2.932	n.s
EXO1	tissuein.vivo_xenograft	2.274	3.825	5.697	0	1.92E-04	3.954	up
PLD5	tissuein.vivo_xenograft	-0.382	-2.76	-0.138	0.892	9.62E-01	-5.922	n.s
LINC01347	tissuein.vivo_xenograft	-1.051	0.05	-1.292	0.208	4.93E-01	-5.292	n.s
CEP170	tissuein.vivo_xenograft	-1.085	5.32	-1.857	0.075	2.70E-01	-5.288	n.s
SDCCAG8	tissuein.vivo_xenograft	-0.957	4.947	-2.016	0.054	2.21E-01	-4.888	n.s
AKT3	tissuein.vivo_xenograft	-2.687	4.62	-5.193	0	5.77E-04	2.655	down
LOC105373255	tissuein.vivo_xenograft	0.476	-2.36	0.445	0.66	8.59E-01	-5.772	n.s
ZBTB18	tissuein.vivo_xenograft	0.998	4.28	1.528	0.139	3.92E-01	-5.673	n.s
ADSS2	tissuein.vivo_xenograft	0.496	6.563	1.676	0.106	3.34E-01	-5.64	n.s
LOC105373264	tissuein.vivo_xenograft	-0.767	-1.789	-0.835	0.411	7.01E-01	-5.719	n.s
CATSPERE	tissuein.vivo_xenograft	-2.047	-0.75	-2.334	0.028	1.42E-01	-3.649	n.s
DESI2	tissuein.vivo_xenograft	-0.02	6	-0.041	0.968	9.89E-01	-7.001	n.s
COX20	tissuein.vivo_xenograft	0.672	5.06	1.907	0.068	2.55E-01	-5.09	n.s
HNRNPU	tissuein.vivo_xenograft	0.501	8.755	2.801	0.01	6.90E-02	-3.559	n.s
SNORA100	tissuein.vivo_xenograft	0.196	4.16	0.538	0.595	8.25E-01	-6.499	n.s
LOC101928068	tissuein.vivo_xenograft	-0.442	-0.77	-0.549	0.588	8.21E-01	-5.877	n.s
EFCAB2	tissuein.vivo_xenograft	-1.528	2.226	-2.588	0.016	9.79E-02	-3.327	n.s
KIF26B	tissuein.vivo_xenograft	-4.687	0.092	-4.879	0	1.13E-03	1.933	down
LOC105373265	tissuein.vivo_xenograft	-3.762	-3.011	-3.517	0.002	1.91E-02	-1.153	down
SMYD3	tissuein.vivo_xenograft	-0.811	3.719	-1.744	0.093	3.09E-01	-5.171	n.s
SMYD3-AS1	tissuein.vivo_xenograft	-1.209	-4.89	-1.292	0.208	4.94E-01	-5.235	n.s
LOC112268277	tissuein.vivo_xenograft	-0.764	-3.017	-1.227	0.231	5.23E-01	-5.507	n.s
LOC107985599	tissuein.vivo_xenograft	-1.467	-3.998	-1.513	0.143	3.99E-01	-5.047	n.s
TFB2M	tissuein.vivo_xenograft	0.968	4.051	3.22	0.003	3.32E-02	-2.265	n.s
CNST	tissuein.vivo_xenograft	0.037	4.165	0.116	0.908	9.68E-01	-6.843	n.s
SCCPDH	tissuein.vivo_xenograft	0.861	5.132	2.291	0.031	1.52E-01	-4.557	n.s
LOC107985373	tissuein.vivo_xenograft	0.364	-3.147	0.329	0.745	9.00E-01	-5.92	n.s
AHCTF1	tissuein.vivo_xenograft	0.068	6.221	0.268	0.791	9.18E-01	-6.961	n.s
ZNF695	tissuein.vivo_xenograft	2.176	0.504	1.51	0.143	4.00E-01	-5.099	n.s
ZNF670-ZNF695	tissuein.vivo_xenograft	1.321	-0.258	1.428	0.165	4.34E-01	-5.14	n.s
ZNF670	tissuein.vivo_xenograft	0.12	2.1	0.213	0.833	9.38E-01	-6.464	n.s
ZNF669	tissuein.vivo_xenograft	-0.078	2.579	-0.281	0.781	9.14E-01	-6.503	n.s
FLJ39095	tissuein.vivo_xenograft	0.174	-3.31	0.159	0.875	9.56E-01	-5.832	n.s
LINC02897	tissuein.vivo_xenograft	0.227	-2.53	0.263	0.795	9.20E-01	-5.835	n.s
ZNF124	tissuein.vivo_xenograft	-0.404	2.573	-1.124	0.272	5.68E-01	-6.219	n.s
LOC112268259	tissuein.vivo_xenograft	-0.141	2.397	-0.305	0.763	9.07E-01	-6.404	n.s
MIR3916	tissuein.vivo_xenograft	-0.233	0.697	-0.424	0.675	8.67E-01	-6.126	n.s
ZNF496	tissuein.vivo_xenograft	-0.87	4.553	-1.408	0.171	4.42E-01	-5.724	n.s
ZNF496-DT	tissuein.vivo_xenograft	-0.092	0.541	-0.152	0.88	9.58E-01	-6.136	n.s
NLRP3	tissuein.vivo_xenograft	-4.841	-1.718	-1.85	0.076	2.73E-01	-4.55	n.s
GCSAML	tissuein.vivo_xenograft	-4.692	-5.233	-6.504	0	3.46E-05	5.626	down
SH3BP5L	tissuein.vivo_xenograft	0.994	5.106	3.707	0.001	1.32E-02	-1.171	n.s
MIR3124	tissuein.vivo_xenograft	1.841	-2.83	1.405	0.172	4.44E-01	-5.023	n.s
ZNF672	tissuein.vivo_xenograft	0.27	4.479	0.702	0.489	7.58E-01	-6.507	n.s
ZNF692	tissuein.vivo_xenograft	0.268	3.869	0.238	0.814	9.29E-01	-6.354	n.s
PGBD2	tissuein.vivo_xenograft	0.794	2.146	2.605	0.015	9.53E-02	-3.475	n.s
TRL-CAA4-1	tissuein.vivo_xenograft	3.465	-5.287	5.338	0	4.21E-04	3.109	up
TRE-CTC2-1	tissuein.vivo_xenograft	6.581	-5.421	10.205	0	2.66E-08	12.986	up
LOC107987362	tissuein.vivo_xenograft	-1.748	-3.364	-1.008	0.323	6.23E-01	-5.431	n.s
LOC105379854	tissuein.vivo_xenograft	-2.39	-2.306	-0.969	0.342	6.40E-01	-5.518	n.s
LOC105379521	tissuein.vivo_xenograft	0.612	-3.445	0.273	0.787	9.17E-01	-5.892	n.s
LOC102724250	tissuein.vivo_xenograft	-0.536	4.349	-0.494	0.626	8.41E-01	-6.516	n.s
LOC107987366	tissuein.vivo_xenograft	-1.319	-2.364	-0.812	0.424	7.10E-01	-5.675	n.s
LOC102724562	tissuein.vivo_xenograft	0.874	1.6	1.079	0.291	5.88E-01	-5.765	n.s
LOC105379524	tissuein.vivo_xenograft	3.814	1.302	2.517	0.018	1.09E-01	-4.175	n.s
LOC440570	tissuein.vivo_xenograft	3.137	-3.023	1.797	0.084	2.91E-01	-4.467	n.s
FAM110C	tissuein.vivo_xenograft	1.386	4.402	1.668	0.108	3.37E-01	-5.348	n.s
SH3YL1	tissuein.vivo_xenograft	0.724	6.117	1.362	0.185	4.64E-01	-6.028	n.s
ACP1	tissuein.vivo_xenograft	0.749	6.424	1.869	0.073	2.66E-01	-5.283	n.s
ALKAL2	tissuein.vivo_xenograft	-5.136	-2.077	-2.714	0.012	7.99E-02	-2.846	n.s
LOC101927262	tissuein.vivo_xenograft	-0.496	-3.492	-0.411	0.684	8.71E-01	-5.872	n.s
TMEM18	tissuein.vivo_xenograft	0.279	4.351	0.758	0.455	7.33E-01	-6.404	n.s
TMEM18-DT	tissuein.vivo_xenograft	-0.064	-0.009	-0.114	0.91	9.69E-01	-6.091	n.s
PXDN	tissuein.vivo_xenograft	-6.185	-2.753	-4.406	0	3.09E-03	0.817	down
EIPR1	tissuein.vivo_xenograft	1.386	5.2	2.165	0.04	1.82E-01	-4.58	n.s
TRAPPC12	tissuein.vivo_xenograft	0.199	5.267	0.457	0.651	8.55E-01	-6.684	n.s
ADI1	tissuein.vivo_xenograft	0.355	6.666	0.98	0.336	6.35E-01	-6.481	n.s
RNASEH1	tissuein.vivo_xenograft	0.737	6.093	2.021	0.054	2.20E-01	-4.946	n.s
RNASEH1-DT	tissuein.vivo_xenograft	0.724	1.978	1.148	0.262	5.57E-01	-5.616	n.s
RPS7	tissuein.vivo_xenograft	0.127	8.458	0.31	0.759	9.06E-01	-7.034	n.s
COLEC11	tissuein.vivo_xenograft	-4.778	-2.355	-3.352	0.003	2.61E-02	-1.536	down
SOX11	tissuein.vivo_xenograft	-4.184	-5.265	-6.494	0	3.51E-05	5.782	down
CMPK2	tissuein.vivo_xenograft	0.582	2.993	0.867	0.394	6.87E-01	-6.502	n.s
RSAD2	tissuein.vivo_xenograft	-1.593	2.98	-1.965	0.06	2.37E-01	-5.011	n.s
GRASLND	tissuein.vivo_xenograft	-0.016	-2.052	-0.007	0.994	9.98E-01	-6.175	n.s
RNF144A	tissuein.vivo_xenograft	-1.559	2.527	-1.69	0.103	3.28E-01	-5.397	n.s
LINC01871	tissuein.vivo_xenograft	-1.557	-5.145	-1.108	0.278	5.75E-01	-5.338	n.s
LOC105373409	tissuein.vivo_xenograft	-0.232	-3.575	-0.108	0.915	9.71E-01	-5.96	n.s
LINC01814	tissuein.vivo_xenograft	1.756	0.122	1.611	0.119	3.59E-01	-5.013	n.s
LOC105373411	tissuein.vivo_xenograft	0.006	-2.58	0.005	0.996	9.99E-01	-5.876	n.s
ID2-AS1	tissuein.vivo_xenograft	1.131	-1.583	0.778	0.444	7.25E-01	-5.688	n.s
ID2	tissuein.vivo_xenograft	-0.014	4.246	-0.01	0.992	9.98E-01	-6.9	n.s
KIDINS220	tissuein.vivo_xenograft	-0.519	6.128	-0.979	0.337	6.36E-01	-6.527	n.s
MBOAT2	tissuein.vivo_xenograft	0.813	6.528	1.244	0.225	5.16E-01	-6.24	n.s
LOC105373414	tissuein.vivo_xenograft	1.15	1.083	0.567	0.575	8.14E-01	-5.96	n.s
LOC100506317	tissuein.vivo_xenograft	-0.132	-3.338	-0.111	0.913	9.70E-01	-5.889	n.s
ASAP2	tissuein.vivo_xenograft	0.688	7.099	0.983	0.335	6.34E-01	-6.49	n.s
LOC107985851	tissuein.vivo_xenograft	-0.043	-2.394	-0.045	0.964	9.88E-01	-6.191	n.s
ITGB1BP1	tissuein.vivo_xenograft	0.068	6.331	0.152	0.88	9.58E-01	-6.902	n.s
CPSF3	tissuein.vivo_xenograft	0.19	5.499	0.432	0.669	8.64E-01	-6.789	n.s
IAH1	tissuein.vivo_xenograft	-0.45	5.313	-1.5	0.146	4.04E-01	-5.747	n.s
ADAM17	tissuein.vivo_xenograft	-0.324	5.78	-0.769	0.449	7.29E-01	-6.61	n.s
LOC101929643	tissuein.vivo_xenograft	-1.029	-3.177	-0.866	0.395	6.88E-01	-5.585	n.s
YWHAQ	tissuein.vivo_xenograft	0.023	8.29	0.046	0.964	9.88E-01	-7.07	n.s
TAF1B	tissuein.vivo_xenograft	-0.084	3.655	-0.141	0.889	9.61E-01	-6.672	n.s
LOC105373422	tissuein.vivo_xenograft	0.033	-0.904	0.035	0.972	9.91E-01	-6.051	n.s
GRHL1	tissuein.vivo_xenograft	1.422	3.735	0.93	0.361	6.59E-01	-6.232	n.s
LOC112268412	tissuein.vivo_xenograft	0.663	0.613	0.695	0.493	7.61E-01	-5.92	n.s
KLF11-DT	tissuein.vivo_xenograft	-0.718	-0.836	-0.677	0.505	7.68E-01	-5.755	n.s
KLF11	tissuein.vivo_xenograft	0.223	4.834	0.363	0.719	8.87E-01	-6.737	n.s
CYS1	tissuein.vivo_xenograft	-0.7	-1.08	-0.5	0.621	8.39E-01	-6.436	n.s
RRM2	tissuein.vivo_xenograft	1.618	6.613	2.123	0.044	1.92E-01	-4.8	n.s
LOC105373424	tissuein.vivo_xenograft	1.394	-1.306	1.231	0.23	5.22E-01	-5.23	n.s
LOC101929691	tissuein.vivo_xenograft	0.28	-1.486	0.219	0.828	9.36E-01	-5.98	n.s
HPCAL1	tissuein.vivo_xenograft	0.722	6.797	0.98	0.336	6.35E-01	-6.311	n.s
ODC1	tissuein.vivo_xenograft	1.286	6.779	1.512	0.143	4.00E-01	-5.865	n.s
SNORA80B	tissuein.vivo_xenograft	3.348	-2.824	3.332	0.003	2.71E-02	-1.961	up
ODC1-DT	tissuein.vivo_xenograft	0.846	-0.988	1.359	0.186	4.65E-01	-5.115	n.s
LOC105373426	tissuein.vivo_xenograft	0.663	-2.229	0.341	0.736	8.95E-01	-5.784	n.s
NOL10	tissuein.vivo_xenograft	0.052	5.11	0.125	0.902	9.67E-01	-6.805	n.s
RN7SL832P	tissuein.vivo_xenograft	0.023	-1.698	0.024	0.981	9.94E-01	-5.877	n.s
ATP6V1C2	tissuein.vivo_xenograft	0.237	6.183	0.673	0.507	7.70E-01	-6.743	n.s
LOC105373428	tissuein.vivo_xenograft	-0.452	0.154	-0.228	0.822	9.33E-01	-6.027	n.s
PDIA6	tissuein.vivo_xenograft	0.335	8.107	1.675	0.106	3.35E-01	-5.703	n.s
KCNF1	tissuein.vivo_xenograft	-1.339	-2.943	-0.478	0.637	8.47E-01	-5.767	n.s
C2orf50	tissuein.vivo_xenograft	0.137	-0.714	0.138	0.891	9.62E-01	-6.047	n.s
SLC66A3	tissuein.vivo_xenograft	-0.687	4.664	-1.787	0.086	2.94E-01	-5.305	n.s
ROCK2	tissuein.vivo_xenograft	0.404	6.296	0.928	0.362	6.60E-01	-6.595	n.s
E2F6	tissuein.vivo_xenograft	-0.115	4.222	-0.284	0.779	9.13E-01	-6.593	n.s
GREB1	tissuein.vivo_xenograft	-5.86	-1.965	-4.595	0	2.04E-03	1.361	down
LPIN1	tissuein.vivo_xenograft	0.484	5.979	0.797	0.433	7.16E-01	-6.598	n.s
TRIB2	tissuein.vivo_xenograft	-0.893	5.8	-1.518	0.141	3.97E-01	-5.756	n.s
LOC105373485	tissuein.vivo_xenograft	2.824	-1.904	2.016	0.054	2.21E-01	-4.384	n.s
LOC105373438	tissuein.vivo_xenograft	3.325	-4.825	2.37	0.026	1.35E-01	-3.505	n.s
LRATD1	tissuein.vivo_xenograft	-0.189	0.301	-0.063	0.951	9.84E-01	-6.598	n.s
NBAS	tissuein.vivo_xenograft	-0.681	5.189	-1.56	0.131	3.79E-01	-5.759	n.s
DDX1	tissuein.vivo_xenograft	-0.051	6.584	-0.123	0.903	9.67E-01	-6.951	n.s
MYCNOS	tissuein.vivo_xenograft	1.039	-4.23	0.664	0.512	7.74E-01	-5.805	n.s
MYCN	tissuein.vivo_xenograft	1.801	-2.608	1.054	0.302	6.00E-01	-5.743	n.s
CYRIA	tissuein.vivo_xenograft	-5.982	0.584	-2.083	0.047	2.02E-01	-4.216	n.s
RAD51AP2	tissuein.vivo_xenograft	-3.123	-2.767	-3.001	0.006	4.91E-02	-2.236	down
VSNL1	tissuein.vivo_xenograft	-6.072	-0.33	-3.936	0.001	8.28E-03	-0.189	down
SMC6	tissuein.vivo_xenograft	0.214	5.416	0.39	0.7	8.78E-01	-6.822	n.s
GEN1	tissuein.vivo_xenograft	0.639	4.224	1.99	0.057	2.29E-01	-4.846	n.s
LOC105373449	tissuein.vivo_xenograft	-1.126	-2.978	-1.307	0.203	4.87E-01	-5.191	n.s
KCNS3	tissuein.vivo_xenograft	-4.267	2.028	-0.959	0.346	6.44E-01	-5.797	n.s
NT5C1B-RDH14	tissuein.vivo_xenograft	-0.367	2.73	-0.662	0.514	7.75E-01	-6.249	n.s
RDH14	tissuein.vivo_xenograft	-0.241	3.096	-0.457	0.651	8.55E-01	-6.405	n.s
LOC105373456	tissuein.vivo_xenograft	-0.089	1.056	-0.135	0.894	9.63E-01	-6.162	n.s
NT5C1B	tissuein.vivo_xenograft	-0.451	-2.489	-0.6	0.554	8.01E-01	-5.781	n.s
LINC01376	tissuein.vivo_xenograft	-0.914	-2.478	-0.724	0.475	7.48E-01	-5.677	n.s
OSR1	tissuein.vivo_xenograft	-2.63	0.99	-2.37	0.026	1.35E-01	-3.582	n.s
LINC00954	tissuein.vivo_xenograft	-2.533	-3.334	-1.437	0.163	4.30E-01	-4.944	n.s
TTC32	tissuein.vivo_xenograft	-0.557	1.347	-0.967	0.343	6.41E-01	-5.718	n.s
WDR35	tissuein.vivo_xenograft	-0.524	3.658	-1.464	0.155	4.20E-01	-5.68	n.s
WDR35-DT	tissuein.vivo_xenograft	-0.565	-1.882	-0.801	0.43	7.15E-01	-5.647	n.s
MATN3	tissuein.vivo_xenograft	-5.367	0.925	-4.49	0	2.54E-03	1.053	down
LAPTM4A	tissuein.vivo_xenograft	-0.769	7.661	-1.802	0.083	2.89E-01	-5.467	n.s
LAPTM4A-DT	tissuein.vivo_xenograft	1.36	-2.525	1.23	0.23	5.22E-01	-5.167	n.s
SDC1	tissuein.vivo_xenograft	0.108	8.271	0.285	0.778	9.13E-01	-7.037	n.s
PUM2	tissuein.vivo_xenograft	0.16	7.012	0.4	0.693	8.74E-01	-6.954	n.s
RHOB	tissuein.vivo_xenograft	0.203	6.933	0.373	0.712	8.82E-01	-6.973	n.s
HS1BP3	tissuein.vivo_xenograft	-0.332	4.312	-0.477	0.637	8.47E-01	-6.605	n.s
HS1BP3-IT1	tissuein.vivo_xenograft	2.634	-2.124	2.433	0.022	1.24E-01	-3.39	n.s
GDF7	tissuein.vivo_xenograft	0.976	-1.797	0.953	0.35	6.48E-01	-5.893	n.s
LDAH	tissuein.vivo_xenograft	0.326	3.693	0.627	0.536	7.91E-01	-6.455	n.s
APOB	tissuein.vivo_xenograft	1.933	-4.991	2.378	0.025	1.34E-01	-3.731	n.s
KLHL29	tissuein.vivo_xenograft	-0.923	2.55	-0.398	0.694	8.75E-01	-6.276	n.s
LOC105374325	tissuein.vivo_xenograft	-3.016	-4.002	-1.319	0.199	4.82E-01	-5.1	n.s
ATAD2B	tissuein.vivo_xenograft	-0.598	3.612	-1.173	0.251	5.47E-01	-6.057	n.s
UBXN2A	tissuein.vivo_xenograft	0.143	4.222	0.165	0.87	9.55E-01	-6.706	n.s
MFSD2B	tissuein.vivo_xenograft	0.906	1.894	1.15	0.261	5.57E-01	-5.398	n.s
WDCP	tissuein.vivo_xenograft	-0.124	2.895	-0.157	0.877	9.57E-01	-6.549	n.s
FKBP1B	tissuein.vivo_xenograft	0.335	3.854	0.913	0.37	6.67E-01	-6.246	n.s
SF3B6	tissuein.vivo_xenograft	0.201	5.023	0.552	0.586	8.20E-01	-6.669	n.s
FAM228B	tissuein.vivo_xenograft	-1.831	2.124	-3.754	0.001	1.21E-02	-0.742	down
TP53I3	tissuein.vivo_xenograft	0.368	4.411	1.138	0.266	5.62E-01	-6.073	n.s
PFN4	tissuein.vivo_xenograft	-0.723	-1.003	-0.888	0.383	6.78E-01	-5.657	n.s
ITSN2	tissuein.vivo_xenograft	0.566	5.62	2.218	0.036	1.68E-01	-4.68	n.s
NCOA1	tissuein.vivo_xenograft	-0.727	4.505	-2.795	0.01	6.97E-02	-3.383	n.s
PTRHD1	tissuein.vivo_xenograft	1.082	2.652	1.84	0.077	2.77E-01	-4.902	n.s
CENPO	tissuein.vivo_xenograft	0.855	4.616	1.094	0.284	5.81E-01	-6.122	n.s
ADCY3	tissuein.vivo_xenograft	-0.49	4.472	-0.367	0.717	8.85E-01	-6.684	n.s
LOC105377626	tissuein.vivo_xenograft	-3.238	-3.52	-1.793	0.085	2.92E-01	-4.459	n.s
DNAJC27	tissuein.vivo_xenograft	-1.558	1.22	-4.23	0	4.49E-03	0.445	down
DNAJC27-AS1	tissuein.vivo_xenograft	-3.734	-3.774	-2.994	0.006	4.97E-02	-2.256	down
EFR3B	tissuein.vivo_xenograft	-4.714	-2.263	-2.859	0.008	6.25E-02	-2.581	n.s
POMC	tissuein.vivo_xenograft	-3.949	-4.932	-2.937	0.007	5.45E-02	-2.379	n.s
DNMT3A	tissuein.vivo_xenograft	0.243	4.533	0.374	0.712	8.82E-01	-6.689	n.s
DTNB	tissuein.vivo_xenograft	-0.893	2.519	-0.501	0.621	8.38E-01	-6.309	n.s
DTNB-AS1	tissuein.vivo_xenograft	-2.132	-0.587	-1.006	0.324	6.23E-01	-5.531	n.s
ASXL2	tissuein.vivo_xenograft	-0.103	5.426	-0.234	0.817	9.31E-01	-6.918	n.s
KIF3C	tissuein.vivo_xenograft	-1.005	4.206	-0.745	0.463	7.39E-01	-6.244	n.s
RAB10	tissuein.vivo_xenograft	0.455	7.296	2.46	0.021	1.19E-01	-4.252	n.s
LOC105374333	tissuein.vivo_xenograft	-0.46	-2.473	-0.421	0.677	8.68E-01	-5.93	n.s
GAREM2	tissuein.vivo_xenograft	-0.279	0.918	-0.173	0.864	9.52E-01	-6.398	n.s
HADHA	tissuein.vivo_xenograft	0.449	7.244	1.597	0.123	3.64E-01	-5.801	n.s
HADHB	tissuein.vivo_xenograft	-0.205	5.839	-0.919	0.367	6.63E-01	-6.55	n.s
LOC105374334	tissuein.vivo_xenograft	0.013	-1.736	0.009	0.993	9.98E-01	-5.997	n.s
ADGRF3	tissuein.vivo_xenograft	1.048	0.81	1.444	0.161	4.27E-01	-5.285	n.s
SELENOI	tissuein.vivo_xenograft	1.477	5.6	4.505	0	2.47E-03	0.691	up
DRC1	tissuein.vivo_xenograft	-0.943	-0.466	-0.394	0.697	8.76E-01	-5.959	n.s
OTOF	tissuein.vivo_xenograft	-1.921	-4.066	-1.156	0.258	5.54E-01	-5.264	n.s
FAM166C	tissuein.vivo_xenograft	1.115	-1.011	0.545	0.591	8.23E-01	-5.952	n.s
KCNK3	tissuein.vivo_xenograft	-1.746	-2.857	-0.564	0.578	8.16E-01	-5.924	n.s
SLC35F6	tissuein.vivo_xenograft	-0.497	4.852	-2.495	0.019	1.12E-01	-4.003	n.s
CENPA	tissuein.vivo_xenograft	1.645	3.056	1.203	0.24	5.34E-01	-5.725	n.s
DPYSL5	tissuein.vivo_xenograft	-0.33	-3.885	-0.103	0.919	9.72E-01	-5.847	n.s
MAPRE3	tissuein.vivo_xenograft	-0.913	3.339	-1.194	0.244	5.38E-01	-5.638	n.s
TMEM214	tissuein.vivo_xenograft	-1.059	5.68	-2.703	0.012	8.12E-02	-3.44	n.s
TRY-GTA2-1	tissuein.vivo_xenograft	3.626	-5.428	5.328	0	4.31E-04	3.067	up
AGBL5	tissuein.vivo_xenograft	-0.537	5.216	-1.387	0.177	4.52E-01	-5.853	n.s
OST4	tissuein.vivo_xenograft	0.123	4.497	0.432	0.669	8.64E-01	-6.82	n.s
EMILIN1	tissuein.vivo_xenograft	-7.815	0.691	-12.437	0	7.68E-10	17.081	down
KHK	tissuein.vivo_xenograft	1.312	2.256	1.757	0.091	3.05E-01	-4.911	n.s
CGREF1	tissuein.vivo_xenograft	-1.315	1.366	-1.1	0.282	5.78E-01	-5.749	n.s
ABHD1	tissuein.vivo_xenograft	-0.19	2.022	-0.48	0.635	8.46E-01	-6.298	n.s
PREB	tissuein.vivo_xenograft	0.08	5.206	0.241	0.811	9.28E-01	-6.791	n.s
SLC5A6	tissuein.vivo_xenograft	0.334	4.758	0.221	0.827	9.35E-01	-6.661	n.s
ATRAID	tissuein.vivo_xenograft	-0.745	5.378	-2.693	0.012	8.26E-02	-3.58	n.s
CAD	tissuein.vivo_xenograft	-0.254	5.41	-0.274	0.786	9.17E-01	-6.772	n.s
SLC30A3	tissuein.vivo_xenograft	-0.04	-3.652	-0.017	0.986	9.95E-01	-5.847	n.s
TRIM54	tissuein.vivo_xenograft	1.956	0.126	2.317	0.029	1.46E-01	-3.924	n.s
UCN	tissuein.vivo_xenograft	0.37	-1.007	0.439	0.664	8.62E-01	-5.946	n.s
MPV17	tissuein.vivo_xenograft	-1.2	4.253	-3.465	0.002	2.11E-02	-1.62	down
GTF3C2	tissuein.vivo_xenograft	0.31	5.624	1.489	0.149	4.09E-01	-5.747	n.s
GTF3C2-AS1	tissuein.vivo_xenograft	-0.07	2.743	-0.227	0.822	9.33E-01	-6.371	n.s
GTF3C2-AS2	tissuein.vivo_xenograft	0.153	1.68	0.318	0.753	9.03E-01	-6.17	n.s
EIF2B4	tissuein.vivo_xenograft	-0.346	4.186	-0.951	0.351	6.49E-01	-6.174	n.s
SNX17	tissuein.vivo_xenograft	-0.205	6.244	-0.671	0.509	7.71E-01	-6.717	n.s
ZNF513	tissuein.vivo_xenograft	-0.081	3.357	-0.213	0.833	9.38E-01	-6.412	n.s
PPM1G	tissuein.vivo_xenograft	0.959	6.946	2.654	0.014	8.80E-02	-3.793	n.s
NRBP1	tissuein.vivo_xenograft	-0.413	5.964	-1.308	0.202	4.86E-01	-6.079	n.s
KRTCAP3	tissuein.vivo_xenograft	1.285	3.038	1.464	0.156	4.20E-01	-5.584	n.s
IFT172	tissuein.vivo_xenograft	0.155	3.883	0.563	0.578	8.16E-01	-6.628	n.s
FNDC4	tissuein.vivo_xenograft	-0.159	3.058	-0.199	0.844	9.43E-01	-6.518	n.s
GCKR	tissuein.vivo_xenograft	1.622	0.067	1.243	0.225	5.16E-01	-5.59	n.s
C2orf16	tissuein.vivo_xenograft	-0.57	0.139	-0.847	0.405	6.97E-01	-5.758	n.s
ZNF512	tissuein.vivo_xenograft	-0.413	3.962	-0.674	0.506	7.69E-01	-6.481	n.s
CCDC121	tissuein.vivo_xenograft	-0.017	0.68	-0.033	0.974	9.91E-01	-6.292	n.s
GPN1	tissuein.vivo_xenograft	0.376	5.014	0.732	0.471	7.45E-01	-6.556	n.s
SUPT7L	tissuein.vivo_xenograft	-0.351	4.762	-1.446	0.16	4.27E-01	-5.711	n.s
SLC4A1AP	tissuein.vivo_xenograft	0.027	4.915	0.093	0.927	9.74E-01	-6.761	n.s
LINC01460	tissuein.vivo_xenograft	1.177	-3.975	0.679	0.503	7.67E-01	-5.711	n.s
LOC105374378	tissuein.vivo_xenograft	0.981	-3.22	0.704	0.488	7.58E-01	-5.623	n.s
MRPL33	tissuein.vivo_xenograft	0.457	4.525	1.453	0.158	4.24E-01	-5.755	n.s
RBKS	tissuein.vivo_xenograft	0.101	1.249	0.164	0.871	9.55E-01	-6.29	n.s
BABAM2	tissuein.vivo_xenograft	-0.518	4.067	-1.819	0.081	2.83E-01	-5.07	n.s
BABAM2-AS1	tissuein.vivo_xenograft	-0.911	0.372	-2.363	0.026	1.37E-01	-3.679	n.s
MIR4263	tissuein.vivo_xenograft	0.168	-2.461	0.205	0.84	9.41E-01	-5.851	n.s
LOC100505716	tissuein.vivo_xenograft	-1.29	-2.694	-1.868	0.073	2.67E-01	-4.43	n.s
LOC105374382	tissuein.vivo_xenograft	0.366	-2.942	0.278	0.783	9.15E-01	-5.949	n.s
FOSL2-AS1	tissuein.vivo_xenograft	-0.672	-1.798	-0.521	0.607	8.31E-01	-5.83	n.s
FOSL2	tissuein.vivo_xenograft	-0.423	7.197	-1.074	0.293	5.90E-01	-6.477	n.s
PLB1	tissuein.vivo_xenograft	-0.531	1.92	-0.667	0.51	7.72E-01	-6.21	n.s
PPP1CB-DT	tissuein.vivo_xenograft	0.784	0.447	1.042	0.307	6.06E-01	-5.724	n.s
PPP1CB	tissuein.vivo_xenograft	0.414	8.18	1.219	0.234	5.26E-01	-6.342	n.s
SPDYA	tissuein.vivo_xenograft	-0.519	0.733	-1.029	0.313	6.13E-01	-5.676	n.s
TRMT61B	tissuein.vivo_xenograft	0.048	3.155	0.115	0.909	9.69E-01	-6.499	n.s
WDR43	tissuein.vivo_xenograft	0.895	5.7	2.206	0.037	1.71E-01	-4.666	n.s
TOGARAM2	tissuein.vivo_xenograft	-0.927	-1.453	-1.333	0.194	4.77E-01	-5.195	n.s
CLIP4	tissuein.vivo_xenograft	-1.031	5.771	-1.14	0.265	5.61E-01	-6.152	n.s
ALK	tissuein.vivo_xenograft	-0.161	-1.607	-0.096	0.924	9.73E-01	-6.071	n.s
YPEL5	tissuein.vivo_xenograft	-0.333	5.978	-0.699	0.491	7.60E-01	-6.707	n.s
SNORA10B	tissuein.vivo_xenograft	3.667	-5.007	2.686	0.013	8.35E-02	-3.244	n.s
LBH	tissuein.vivo_xenograft	-0.056	4.807	-0.086	0.932	9.76E-01	-7.015	n.s
LCLAT1	tissuein.vivo_xenograft	0.653	4.222	1.528	0.139	3.92E-01	-5.699	n.s
CAPN13	tissuein.vivo_xenograft	1.441	0.33	1.154	0.259	5.55E-01	-5.86	n.s
GALNT14	tissuein.vivo_xenograft	3.492	3.729	1.683	0.105	3.31E-01	-5.294	n.s
CAPN14	tissuein.vivo_xenograft	0.151	-0.542	0.072	0.943	9.81E-01	-6.005	n.s
EHD3	tissuein.vivo_xenograft	-1.693	2.929	-1.438	0.163	4.30E-01	-5.496	n.s
XDH	tissuein.vivo_xenograft	1.207	5.494	1.342	0.191	4.73E-01	-5.91	n.s
MEMO1	tissuein.vivo_xenograft	0.706	4.581	1.573	0.128	3.74E-01	-5.571	n.s
DPY30	tissuein.vivo_xenograft	0.519	4.905	1.23	0.23	5.22E-01	-6.042	n.s
SPAST	tissuein.vivo_xenograft	0.236	4.364	0.636	0.53	7.87E-01	-6.676	n.s
SLC30A6	tissuein.vivo_xenograft	0.272	5.214	0.65	0.522	7.80E-01	-6.701	n.s
NLRC4	tissuein.vivo_xenograft	-4.953	-1.325	-9.45	0	9.72E-08	11.732	down
YIPF4	tissuein.vivo_xenograft	0.553	5.613	2.121	0.044	1.93E-01	-4.856	n.s
BIRC6	tissuein.vivo_xenograft	0.118	6.264	0.369	0.715	8.85E-01	-7.004	n.s
BIRC6-AS2	tissuein.vivo_xenograft	0.958	-4.955	0.727	0.474	7.47E-01	-5.712	n.s
TTC27	tissuein.vivo_xenograft	0.372	3.841	0.702	0.489	7.59E-01	-6.458	n.s
LTBP1	tissuein.vivo_xenograft	-2.903	4.686	-3.648	0.001	1.48E-02	-1.403	down
RASGRP3	tissuein.vivo_xenograft	-1.638	1.688	-2.038	0.052	2.15E-01	-4.667	n.s
RASGRP3-AS1	tissuein.vivo_xenograft	-1.803	-1.943	-2.28	0.031	1.55E-01	-3.749	n.s
FAM98A	tissuein.vivo_xenograft	-0.279	4.919	-0.688	0.498	7.64E-01	-6.515	n.s
CRIM1-DT	tissuein.vivo_xenograft	-0.53	-0.813	-0.331	0.744	9.00E-01	-6.032	n.s
CRIM1	tissuein.vivo_xenograft	-0.503	5.709	-0.577	0.569	8.11E-01	-6.851	n.s
FEZ2	tissuein.vivo_xenograft	0.055	4.865	0.086	0.932	9.76E-01	-6.815	n.s
VIT	tissuein.vivo_xenograft	0.277	-4.214	0.125	0.902	9.67E-01	-5.94	n.s
STRN	tissuein.vivo_xenograft	1.159	5.956	1.989	0.058	2.29E-01	-5.123	n.s
HEATR5B	tissuein.vivo_xenograft	0.455	5.152	1.227	0.231	5.23E-01	-6.161	n.s
GPATCH11	tissuein.vivo_xenograft	0.032	4.29	0.079	0.937	9.78E-01	-6.676	n.s
EIF2AK2	tissuein.vivo_xenograft	-0.028	6.451	-0.055	0.957	9.86E-01	-7.04	n.s
CEBPZOS	tissuein.vivo_xenograft	0.677	5.49	1.182	0.248	5.44E-01	-6.133	n.s
CEBPZ	tissuein.vivo_xenograft	0.927	6.092	1.525	0.14	3.94E-01	-5.845	n.s
NDUFAF7	tissuein.vivo_xenograft	-0.041	4.276	-0.088	0.93	9.75E-01	-6.76	n.s
PRKD3	tissuein.vivo_xenograft	-0.692	5.094	-1.404	0.172	4.44E-01	-5.921	n.s
QPCT	tissuein.vivo_xenograft	-3.808	4.364	-2.795	0.01	6.97E-02	-2.972	n.s
LINC03063	tissuein.vivo_xenograft	-2.434	-2.591	-3.555	0.002	1.78E-02	-1.045	down
CDC42EP3	tissuein.vivo_xenograft	-1.436	6.196	-2.177	0.039	1.78E-01	-4.527	n.s
RMDN2	tissuein.vivo_xenograft	-2.822	3.719	-3.319	0.003	2.78E-02	-1.922	down
LOC107985872	tissuein.vivo_xenograft	-1.062	-4.076	-0.635	0.531	7.87E-01	-5.678	n.s
CYP1B1	tissuein.vivo_xenograft	-6.419	4.892	-5.778	0	1.60E-04	4.228	down
CYP1B1-AS1	tissuein.vivo_xenograft	-4.016	-2.527	-3.074	0.005	4.32E-02	-2.09	down
ATL2	tissuein.vivo_xenograft	1.032	6.547	2.257	0.033	1.60E-01	-4.59	n.s
LINC02613	tissuein.vivo_xenograft	-2.266	-4.077	-1.283	0.211	4.97E-01	-5.125	n.s
HNRNPLL	tissuein.vivo_xenograft	0.039	5.363	0.082	0.935	9.77E-01	-6.898	n.s
GALM	tissuein.vivo_xenograft	1.192	4.078	1.742	0.093	3.10E-01	-5.342	n.s
SRSF7	tissuein.vivo_xenograft	0.868	6.91	1.956	0.061	2.39E-01	-5.178	n.s
GEMIN6	tissuein.vivo_xenograft	0.718	3.499	1.147	0.262	5.58E-01	-5.994	n.s
DHX57	tissuein.vivo_xenograft	0.317	4.15	0.728	0.473	7.47E-01	-6.468	n.s
MORN2	tissuein.vivo_xenograft	0.624	2.747	0.878	0.388	6.83E-01	-6.205	n.s
ARHGEF33	tissuein.vivo_xenograft	-0.168	-2.207	-0.182	0.857	9.49E-01	-6.057	n.s
SOS1	tissuein.vivo_xenograft	0.123	5.583	0.313	0.756	9.05E-01	-6.888	n.s
CDKL4	tissuein.vivo_xenograft	0.815	-1.307	0.398	0.694	8.75E-01	-6.111	n.s
MAP4K3	tissuein.vivo_xenograft	1.16	5.903	5.518	0	2.82E-04	3.279	up
MAP4K3-DT	tissuein.vivo_xenograft	0.588	2.424	1.583	0.126	3.70E-01	-5.222	n.s
TMEM178A	tissuein.vivo_xenograft	0.293	0.369	0.506	0.618	8.37E-01	-5.986	n.s
THUMPD2	tissuein.vivo_xenograft	0.726	3.056	0.799	0.432	7.16E-01	-6.269	n.s
SLC8A1	tissuein.vivo_xenograft	-3.731	0.999	-1.419	0.168	4.38E-01	-5.618	n.s
PKDCC	tissuein.vivo_xenograft	1.063	-0.853	0.647	0.524	7.82E-01	-6.634	n.s
EML4	tissuein.vivo_xenograft	0.863	6.433	1.03	0.312	6.13E-01	-6.521	n.s
LOC107985873	tissuein.vivo_xenograft	0.569	2.154	0.593	0.559	8.04E-01	-6.342	n.s
COX7A2L	tissuein.vivo_xenograft	0.464	5.994	0.92	0.366	6.63E-01	-6.545	n.s
KCNG3	tissuein.vivo_xenograft	1.199	-2.495	0.547	0.589	8.22E-01	-5.958	n.s
MTA3	tissuein.vivo_xenograft	0.6	5.172	0.777	0.444	7.25E-01	-6.515	n.s
OXER1	tissuein.vivo_xenograft	-1.935	-3.893	-1.226	0.232	5.24E-01	-5.296	n.s
HAAO	tissuein.vivo_xenograft	-1.667	-1.723	-1.239	0.227	5.18E-01	-5.553	n.s
LOC107985875	tissuein.vivo_xenograft	0.918	-1.564	1.936	0.064	2.45E-01	-4.48	n.s
TRI-TAT2-1	tissuein.vivo_xenograft	3.014	-3.44	3.935	0.001	8.30E-03	-0.2	up
LINC01819	tissuein.vivo_xenograft	1.46	-0.955	0.396	0.695	8.75E-01	-6.193	n.s
LOC107985876	tissuein.vivo_xenograft	2.071	-2.5	1.512	0.143	4.00E-01	-4.906	n.s
LINC02580	tissuein.vivo_xenograft	-0.529	-3.005	-0.37	0.714	8.84E-01	-6.041	n.s
LOC105374570	tissuein.vivo_xenograft	0.311	-2.796	0.422	0.677	8.68E-01	-5.948	n.s
ZFP36L2	tissuein.vivo_xenograft	-0.499	7.477	-0.895	0.379	6.75E-01	-6.606	n.s
LINC01126	tissuein.vivo_xenograft	2.191	-1.627	2.255	0.033	1.60E-01	-3.846	n.s
THADA	tissuein.vivo_xenograft	-0.012	4.881	-0.025	0.98	9.93E-01	-6.899	n.s
LOC107985877	tissuein.vivo_xenograft	0.168	0.401	0.233	0.817	9.31E-01	-6.083	n.s
PLEKHH2	tissuein.vivo_xenograft	-0.032	2.476	-0.046	0.964	9.88E-01	-6.708	n.s
C1GALT1C1L	tissuein.vivo_xenograft	-0.726	-0.438	-0.622	0.539	7.93E-01	-5.922	n.s
DYNC2LI1	tissuein.vivo_xenograft	0.438	3.31	0.668	0.51	7.72E-01	-6.434	n.s
LOC105374571	tissuein.vivo_xenograft	1.098	-3.322	1.168	0.253	5.50E-01	-5.29	n.s
ABCG5	tissuein.vivo_xenograft	1.832	-3.448	1.442	0.161	4.28E-01	-5.019	n.s
LRPPRC	tissuein.vivo_xenograft	0.866	7.467	2.163	0.04	1.82E-01	-4.848	n.s
LOC102723904	tissuein.vivo_xenograft	1.159	1.372	1.297	0.206	4.91E-01	-5.35	n.s
PPM1B	tissuein.vivo_xenograft	0.414	5.712	0.655	0.519	7.78E-01	-6.707	n.s
SLC3A1	tissuein.vivo_xenograft	1.149	4.019	1.859	0.075	2.70E-01	-5.296	n.s
PREPL	tissuein.vivo_xenograft	0.784	5.317	1.53	0.138	3.92E-01	-5.821	n.s
CAMKMT	tissuein.vivo_xenograft	1.189	2.491	1.185	0.247	5.42E-01	-5.886	n.s
LOC107985878	tissuein.vivo_xenograft	0.747	-1.858	0.704	0.488	7.58E-01	-5.743	n.s
LINC01833	tissuein.vivo_xenograft	-0.395	1.457	-0.145	0.886	9.60E-01	-6.036	n.s
SIX3-AS1	tissuein.vivo_xenograft	-0.929	-3.503	-0.504	0.618	8.37E-01	-5.739	n.s
SIX3	tissuein.vivo_xenograft	0.663	-1.53	0.3	0.767	9.09E-01	-5.797	n.s
SIX2	tissuein.vivo_xenograft	2.06	-0.62	1.015	0.319	6.20E-01	-5.482	n.s
LINC01121	tissuein.vivo_xenograft	-1.062	-4.088	-0.551	0.587	8.20E-01	-5.724	n.s
SRBD1	tissuein.vivo_xenograft	-0.323	3.724	-0.462	0.648	8.53E-01	-6.601	n.s
LOC102724965	tissuein.vivo_xenograft	0.654	-0.147	0.497	0.624	8.40E-01	-5.922	n.s
PRKCE	tissuein.vivo_xenograft	-0.039	3.151	-0.035	0.972	9.91E-01	-6.677	n.s
EPAS1	tissuein.vivo_xenograft	-0.311	6.209	-0.177	0.861	9.51E-01	-6.994	n.s
ATP6V1E2	tissuein.vivo_xenograft	0.166	1.333	0.197	0.845	9.44E-01	-6.263	n.s
RHOQ	tissuein.vivo_xenograft	-0.996	4.769	-2.467	0.021	1.17E-01	-4.059	n.s
RHOQ-AS1	tissuein.vivo_xenograft	-2.578	-2.016	-2.314	0.029	1.47E-01	-3.657	n.s
PIGF	tissuein.vivo_xenograft	-0.052	3.776	-0.127	0.9	9.66E-01	-6.719	n.s
CRIPT	tissuein.vivo_xenograft	0.699	4.51	1.158	0.258	5.54E-01	-6.163	n.s
LOC105374584	tissuein.vivo_xenograft	-1.523	-2.63	-1.482	0.151	4.12E-01	-5.002	n.s
SOCS5	tissuein.vivo_xenograft	-1.144	4.725	-3.032	0.006	4.67E-02	-2.827	down
LINC01119	tissuein.vivo_xenograft	-3.312	-2.273	-2.37	0.026	1.35E-01	-3.486	n.s
MCFD2	tissuein.vivo_xenograft	-0.26	7.314	-0.806	0.428	7.13E-01	-6.68	n.s
TTC7A	tissuein.vivo_xenograft	0.574	6.206	1.43	0.165	4.34E-01	-5.894	n.s
STPG4	tissuein.vivo_xenograft	2.704	-2.805	1.553	0.133	3.82E-01	-4.843	n.s
CALM2	tissuein.vivo_xenograft	1.159	9.653	2.767	0.01	7.30E-02	-3.644	n.s
EPCAM-DT	tissuein.vivo_xenograft	0.085	-0.85	0.111	0.913	9.70E-01	-6.043	n.s
BCYRN1	tissuein.vivo_xenograft	2.06	-0.689	1.939	0.064	2.44E-01	-4.419	n.s
EPCAM	tissuein.vivo_xenograft	1.691	8.522	4.219	0	4.58E-03	-0.122	up
MIR559	tissuein.vivo_xenograft	0.239	-2.293	0.219	0.828	9.36E-01	-5.848	n.s
MSH2	tissuein.vivo_xenograft	1.406	5.909	1.658	0.11	3.41E-01	-5.582	n.s
KCNK12	tissuein.vivo_xenograft	-0.572	-2.658	-0.452	0.655	8.57E-01	-6.018	n.s
MSH6	tissuein.vivo_xenograft	0.459	6.534	0.833	0.413	7.01E-01	-6.647	n.s
FBXO11	tissuein.vivo_xenograft	0.309	5.931	0.595	0.557	8.03E-01	-6.773	n.s
LOC100506235	tissuein.vivo_xenograft	2.078	-1.971	2.108	0.045	1.96E-01	-3.97	n.s
FOXN2	tissuein.vivo_xenograft	0.435	4.944	0.908	0.373	6.69E-01	-6.529	n.s
PPP1R21	tissuein.vivo_xenograft	0.129	4.517	0.255	0.801	9.23E-01	-6.683	n.s
STON1-GTF2A1L	tissuein.vivo_xenograft	-5.784	-1.554	-2.85	0.009	6.36E-02	-2.671	n.s
STON1	tissuein.vivo_xenograft	-5.782	-0.359	-2.347	0.027	1.40E-01	-3.763	n.s
GTF2A1L	tissuein.vivo_xenograft	-5.851	-4.755	-6.825	0	1.81E-05	6.36	down
LHCGR	tissuein.vivo_xenograft	-2.6	-4.526	-1.574	0.128	3.73E-01	-4.794	n.s
NRXN1	tissuein.vivo_xenograft	-4.304	-4.762	-4.593	0	2.04E-03	1.354	down
LOC105377627	tissuein.vivo_xenograft	0.663	-5.607	0.453	0.655	8.57E-01	-5.742	n.s
LOC105369165	tissuein.vivo_xenograft	-0.075	-2.485	-0.067	0.947	9.82E-01	-6.058	n.s
ASB3	tissuein.vivo_xenograft	-0.037	2.866	-0.121	0.905	9.68E-01	-6.523	n.s
GPR75-ASB3	tissuein.vivo_xenograft	-0.177	2.798	-0.532	0.599	8.27E-01	-6.36	n.s
CHAC2	tissuein.vivo_xenograft	1.897	2.479	3.269	0.003	3.04E-02	-1.944	up
ERLEC1	tissuein.vivo_xenograft	-0.195	6.237	-0.31	0.759	9.06E-01	-6.925	n.s
LOC112268415	tissuein.vivo_xenograft	-0.228	3.026	-0.318	0.753	9.03E-01	-6.526	n.s
GPR75	tissuein.vivo_xenograft	-1.929	-0.328	-2.359	0.026	1.38E-01	-3.55	n.s
PSME4	tissuein.vivo_xenograft	0.65	6.744	1.782	0.087	2.96E-01	-5.49	n.s
ACYP2	tissuein.vivo_xenograft	-1.396	2.396	-3.717	0.001	1.29E-02	-0.837	down
SPTBN1	tissuein.vivo_xenograft	1.372	9.66	2.609	0.015	9.48E-02	-3.986	n.s
SPTBN1-AS1	tissuein.vivo_xenograft	2.798	-2.43	2.208	0.036	1.71E-01	-3.832	n.s
EML6	tissuein.vivo_xenograft	-0.173	6.233	-0.438	0.665	8.62E-01	-6.822	n.s
RTN4	tissuein.vivo_xenograft	-0.042	8.25	-0.124	0.902	9.67E-01	-7.047	n.s
CLHC1	tissuein.vivo_xenograft	-0.813	2.252	-1.89	0.07	2.60E-01	-4.698	n.s
RPS27A	tissuein.vivo_xenograft	-0.04	8.755	-0.09	0.929	9.75E-01	-7.081	n.s
MTIF2	tissuein.vivo_xenograft	-0.013	6.326	-0.018	0.985	9.95E-01	-7.015	n.s
PRORSD1P	tissuein.vivo_xenograft	1.774	-0.167	2.264	0.032	1.58E-01	-3.815	n.s
CCDC88A	tissuein.vivo_xenograft	-1	5.21	-0.901	0.376	6.72E-01	-6.476	n.s
CFAP36	tissuein.vivo_xenograft	0.24	4.61	0.54	0.594	8.25E-01	-6.614	n.s
PPP4R3B	tissuein.vivo_xenograft	0.497	7.035	1.601	0.122	3.63E-01	-5.792	n.s
PPP4R3B-DT	tissuein.vivo_xenograft	0.775	-1.042	1.432	0.164	4.33E-01	-5.058	n.s
PNPT1	tissuein.vivo_xenograft	1.112	5.604	2.505	0.019	1.11E-01	-4.05	n.s
EFEMP1	tissuein.vivo_xenograft	-6.842	4.257	-3.283	0.003	2.97E-02	-1.904	down
LOC100129434	tissuein.vivo_xenograft	-2.169	-0.436	-1.465	0.155	4.19E-01	-4.969	n.s
CCDC85A	tissuein.vivo_xenograft	-2.566	0.211	-1.38	0.18	4.55E-01	-5.112	n.s
LOC105377632	tissuein.vivo_xenograft	-2.713	-3.927	-1.687	0.104	3.30E-01	-4.607	n.s
VRK2	tissuein.vivo_xenograft	0.229	5.447	0.39	0.7	8.78E-01	-6.801	n.s
LOC107984043	tissuein.vivo_xenograft	-0.253	1.021	-0.317	0.754	9.03E-01	-6.125	n.s
FANCL	tissuein.vivo_xenograft	0.224	4.649	0.359	0.722	8.89E-01	-6.731	n.s
BCL11A	tissuein.vivo_xenograft	-1.825	-2.424	-1.089	0.286	5.83E-01	-5.637	n.s
PAPOLG	tissuein.vivo_xenograft	-0.14	4.293	-0.509	0.615	8.35E-01	-6.695	n.s
REL	tissuein.vivo_xenograft	-0.376	4.623	-0.455	0.653	8.56E-01	-6.83	n.s
PUS10	tissuein.vivo_xenograft	-0.005	2.968	-0.009	0.993	9.98E-01	-6.609	n.s
PEX13	tissuein.vivo_xenograft	0.803	5.78	1.657	0.11	3.41E-01	-5.636	n.s
SANBR	tissuein.vivo_xenograft	1.005	4.132	1.754	0.091	3.06E-01	-5.25	n.s
C2orf74-DT	tissuein.vivo_xenograft	-1.718	0.15	-0.532	0.599	8.27E-01	-6.091	n.s
C2orf74	tissuein.vivo_xenograft	-1.117	1.591	-0.418	0.68	8.69E-01	-6.282	n.s
C2orf74-AS1	tissuein.vivo_xenograft	1.36	-4.449	0.836	0.411	7.00E-01	-5.539	n.s
AHSA2P	tissuein.vivo_xenograft	-0.64	5.252	-0.965	0.344	6.42E-01	-6.181	n.s
USP34	tissuein.vivo_xenograft	0.035	6.801	0.134	0.895	9.64E-01	-7.044	n.s
USP34-DT	tissuein.vivo_xenograft	0.657	-2.686	0.488	0.63	8.42E-01	-5.859	n.s
XPO1	tissuein.vivo_xenograft	0.405	8.078	2.641	0.014	9.00E-02	-3.893	n.s
LOC107985767	tissuein.vivo_xenograft	0.524	-1.524	0.545	0.591	8.23E-01	-5.846	n.s
FAM161A	tissuein.vivo_xenograft	-0.527	2.182	-0.962	0.345	6.43E-01	-5.887	n.s
CCT4	tissuein.vivo_xenograft	0.274	7.588	1.102	0.281	5.77E-01	-6.431	n.s
COMMD1	tissuein.vivo_xenograft	0.011	5.236	0.033	0.974	9.91E-01	-6.808	n.s
B3GNT2	tissuein.vivo_xenograft	0.632	6.135	2.398	0.024	1.30E-01	-4.303	n.s
LOC105374764	tissuein.vivo_xenograft	0.319	-0.612	0.463	0.647	8.53E-01	-5.833	n.s
TMEM17	tissuein.vivo_xenograft	0.183	1.984	0.324	0.749	9.02E-01	-6.226	n.s
EHBP1	tissuein.vivo_xenograft	-0.471	6.257	-0.644	0.525	7.83E-01	-6.669	n.s
EHBP1-AS1	tissuein.vivo_xenograft	-0.507	3.353	-0.503	0.619	8.37E-01	-6.243	n.s
OTX1	tissuein.vivo_xenograft	1.723	1.56	1.905	0.068	2.55E-01	-4.465	n.s
WDPCP	tissuein.vivo_xenograft	-0.893	2.165	-2.764	0.01	7.35E-02	-3.115	n.s
LOC107985769	tissuein.vivo_xenograft	1.544	-3.751	1.344	0.191	4.72E-01	-5.436	n.s
MDH1	tissuein.vivo_xenograft	0.322	7.12	0.755	0.457	7.34E-01	-6.74	n.s
UGP2	tissuein.vivo_xenograft	0.145	7.103	0.599	0.554	8.02E-01	-6.855	n.s
VPS54	tissuein.vivo_xenograft	0.654	5.15	3.266	0.003	3.05E-02	-2.365	n.s
PELI1	tissuein.vivo_xenograft	0.614	5.337	1.087	0.287	5.84E-01	-6.395	n.s
LOC100507006	tissuein.vivo_xenograft	-1.151	-0.814	-0.834	0.412	7.01E-01	-5.686	n.s
LGALSL-DT	tissuein.vivo_xenograft	0.714	-0.039	1.019	0.318	6.18E-01	-5.675	n.s
LGALSL	tissuein.vivo_xenograft	0.846	4.131	1.219	0.234	5.26E-01	-6.048	n.s
LOC105374773	tissuein.vivo_xenograft	-0.482	-1.024	-0.551	0.586	8.20E-01	-6.007	n.s
AFTPH-DT	tissuein.vivo_xenograft	-1.206	-1.81	-1.255	0.221	5.11E-01	-5.299	n.s
AFTPH	tissuein.vivo_xenograft	0.809	6.059	1.619	0.118	3.56E-01	-5.728	n.s
LOC105374772	tissuein.vivo_xenograft	1.333	-1.692	1.317	0.2	4.83E-01	-5.192	n.s
SERTAD2	tissuein.vivo_xenograft	0.084	5.755	0.178	0.86	9.50E-01	-6.809	n.s
LOC105374775	tissuein.vivo_xenograft	-0.343	-1.512	-0.5	0.622	8.39E-01	-5.891	n.s
LOC105374777	tissuein.vivo_xenograft	-0.157	-3.342	-0.117	0.907	9.68E-01	-5.939	n.s
LOC107984063	tissuein.vivo_xenograft	-0.126	-0.516	-0.118	0.907	9.68E-01	-6.063	n.s
SLC1A4	tissuein.vivo_xenograft	-0.239	4.919	-0.307	0.761	9.06E-01	-6.767	n.s
CEP68	tissuein.vivo_xenograft	-1.363	3.83	-3.539	0.002	1.83E-02	-1.468	down
RAB1A	tissuein.vivo_xenograft	0.762	7.92	1.657	0.11	3.41E-01	-5.715	n.s
ACTR2	tissuein.vivo_xenograft	0.212	8.91	0.596	0.557	8.03E-01	-6.902	n.s
SPRED2	tissuein.vivo_xenograft	0.148	5.906	0.509	0.615	8.35E-01	-6.66	n.s
LOC105374781	tissuein.vivo_xenograft	-0.908	-3.156	-0.675	0.506	7.69E-01	-5.65	n.s
LINC01873	tissuein.vivo_xenograft	-1.446	-3.692	-1.543	0.135	3.86E-01	-4.785	n.s
MEIS1	tissuein.vivo_xenograft	-0.966	2.03	-1.574	0.128	3.74E-01	-5.519	n.s
ETAA1	tissuein.vivo_xenograft	0.16	4.6	0.299	0.767	9.09E-01	-6.682	n.s
LOC107985891	tissuein.vivo_xenograft	-1.094	-5.567	-1.141	0.264	5.60E-01	-5.318	n.s
LOC105374786	tissuein.vivo_xenograft	-1.441	-2.928	-0.668	0.51	7.72E-01	-5.897	n.s
LINC02831	tissuein.vivo_xenograft	0.417	-4.267	0.248	0.806	9.26E-01	-5.926	n.s
C1D	tissuein.vivo_xenograft	0.371	4.627	0.471	0.642	8.50E-01	-6.59	n.s
DNAAF10	tissuein.vivo_xenograft	0.555	3.838	1.699	0.101	3.25E-01	-5.122	n.s
PNO1	tissuein.vivo_xenograft	0.519	5.113	1.757	0.091	3.04E-01	-5.319	n.s
PPP3R1	tissuein.vivo_xenograft	0.383	6.444	1.115	0.275	5.72E-01	-6.36	n.s
CNRIP1	tissuein.vivo_xenograft	-6.594	-4.09	-4.249	0	4.32E-03	0.541	down
LOC101927723	tissuein.vivo_xenograft	-3.585	-5.699	-4.659	0	1.79E-03	1.47	down
PLEK	tissuein.vivo_xenograft	-6.158	-3.75	-7.365	0	5.70E-06	7.808	down
FBXO48	tissuein.vivo_xenograft	0.322	1.962	0.379	0.708	8.81E-01	-6.275	n.s
APLF	tissuein.vivo_xenograft	-2.585	1.934	-4.623	0	1.92E-03	1.374	down
ARHGAP25	tissuein.vivo_xenograft	-6.375	0.133	-7.601	0	3.59E-06	8.216	down
GKN2	tissuein.vivo_xenograft	2.868	-4.976	1.71	0.099	3.21E-01	-4.633	n.s
GKN1	tissuein.vivo_xenograft	3.532	-4.505	1.666	0.108	3.38E-01	-4.655	n.s
ANTXR1	tissuein.vivo_xenograft	-11.94	1.605	-2.11	0.045	1.96E-01	-4.102	n.s
GFPT1	tissuein.vivo_xenograft	1.026	7.221	1.715	0.098	3.20E-01	-5.643	n.s
NFU1	tissuein.vivo_xenograft	0.475	4.367	0.832	0.413	7.02E-01	-6.438	n.s
AAK1	tissuein.vivo_xenograft	-0.177	5.809	-0.383	0.705	8.80E-01	-6.822	n.s
LOC112268437	tissuein.vivo_xenograft	-0.439	2.766	-0.709	0.485	7.55E-01	-6.218	n.s
ANXA4	tissuein.vivo_xenograft	1.422	8.021	2.318	0.029	1.46E-01	-4.576	n.s
SMANTIS	tissuein.vivo_xenograft	0.671	-1.311	0.849	0.404	6.96E-01	-6.02	n.s
GMCL1	tissuein.vivo_xenograft	0.784	5.406	2.651	0.014	8.85E-02	-3.715	n.s
SNRNP27	tissuein.vivo_xenograft	-0.012	4.814	-0.022	0.983	9.94E-01	-6.746	n.s
MXD1	tissuein.vivo_xenograft	1.021	5.452	1.233	0.229	5.21E-01	-6.252	n.s
ASPRV1	tissuein.vivo_xenograft	1.454	-1.184	2.517	0.018	1.09E-01	-3.405	n.s
PCBP1-AS1	tissuein.vivo_xenograft	0.033	1.644	0.061	0.952	9.84E-01	-6.354	n.s
PCBP1	tissuein.vivo_xenograft	0.175	7.912	0.514	0.612	8.34E-01	-6.848	n.s
LINC01816	tissuein.vivo_xenograft	0.833	-2.687	0.707	0.486	7.56E-01	-5.686	n.s
C2orf42	tissuein.vivo_xenograft	-0.201	3.116	-0.408	0.687	8.72E-01	-6.462	n.s
TIA1	tissuein.vivo_xenograft	-0.452	6.125	-1.196	0.243	5.37E-01	-6.199	n.s
PCYOX1	tissuein.vivo_xenograft	0.135	6.873	0.328	0.745	9.01E-01	-6.963	n.s
SNRPG	tissuein.vivo_xenograft	0.936	5.376	1.721	0.097	3.18E-01	-5.505	n.s
FAM136A	tissuein.vivo_xenograft	0.988	5.853	2.028	0.053	2.18E-01	-4.899	n.s
TGFA	tissuein.vivo_xenograft	1.803	7.63	1.968	0.06	2.36E-01	-5.165	n.s
ADD2	tissuein.vivo_xenograft	-4.295	-1.601	-0.99	0.332	6.31E-01	-5.597	n.s
CLEC4F	tissuein.vivo_xenograft	-2.827	-4.2	-1.404	0.172	4.44E-01	-4.994	n.s
CD207	tissuein.vivo_xenograft	-4.998	-3.699	-2.421	0.023	1.26E-01	-3.422	n.s
VAX2	tissuein.vivo_xenograft	-1.514	0.637	-1.752	0.092	3.07E-01	-4.572	n.s
ATP6V1B1	tissuein.vivo_xenograft	-1.716	1.094	-0.988	0.333	6.32E-01	-5.467	n.s
ATP6V1B1-AS1	tissuein.vivo_xenograft	2.242	-3.274	1.539	0.136	3.88E-01	-4.796	n.s
LOC105374795	tissuein.vivo_xenograft	0.174	-3.213	0.109	0.914	9.70E-01	-5.838	n.s
ANKRD53	tissuein.vivo_xenograft	-0.55	3.228	-1.017	0.319	6.19E-01	-5.86	n.s
TEX261	tissuein.vivo_xenograft	-0.251	5.995	-0.561	0.58	8.17E-01	-6.641	n.s
OR7E91P	tissuein.vivo_xenograft	1.297	1.115	2.105	0.045	1.97E-01	-4.048	n.s
NAGK	tissuein.vivo_xenograft	-0.174	6.182	-0.379	0.707	8.81E-01	-6.73	n.s
MCEE	tissuein.vivo_xenograft	0.247	2.656	0.803	0.43	7.14E-01	-6.173	n.s
MPHOSPH10	tissuein.vivo_xenograft	0.351	5.516	0.928	0.362	6.60E-01	-6.358	n.s
PAIP2B	tissuein.vivo_xenograft	-1.501	3.112	-1.319	0.199	4.82E-01	-5.622	n.s
ZNF638	tissuein.vivo_xenograft	-0.11	6.438	-0.453	0.655	8.57E-01	-6.908	n.s
DYSF	tissuein.vivo_xenograft	-3.807	3.768	-1.286	0.21	4.96E-01	-5.574	n.s
CYP26B1	tissuein.vivo_xenograft	-0.531	-1.046	-0.408	0.687	8.72E-01	-6.01	n.s
EXOC6B	tissuein.vivo_xenograft	0.674	5.308	2.954	0.007	5.30E-02	-3.075	n.s
SPR	tissuein.vivo_xenograft	1.842	4.701	2.105	0.045	1.97E-01	-4.747	n.s
EMX1	tissuein.vivo_xenograft	2.668	-3.533	2.537	0.018	1.05E-01	-3.157	n.s
SFXN5	tissuein.vivo_xenograft	0.282	3.495	0.305	0.763	9.07E-01	-6.49	n.s
LOC107985897	tissuein.vivo_xenograft	0.166	-2.86	0.159	0.875	9.56E-01	-5.967	n.s
RAB11FIP5	tissuein.vivo_xenograft	0.144	6.142	0.211	0.835	9.38E-01	-6.874	n.s
SMYD5	tissuein.vivo_xenograft	0.194	4.903	0.433	0.669	8.64E-01	-6.596	n.s
PRADC1	tissuein.vivo_xenograft	0.728	3.579	1.354	0.188	4.68E-01	-5.706	n.s
CCT7	tissuein.vivo_xenograft	0.742	7.968	2.614	0.015	9.41E-02	-3.942	n.s
FBXO41	tissuein.vivo_xenograft	-0.252	4.616	-0.206	0.839	9.40E-01	-6.402	n.s
EGR4	tissuein.vivo_xenograft	0.236	-1.852	0.118	0.907	9.68E-01	-5.901	n.s
ALMS1	tissuein.vivo_xenograft	-0.678	4.399	-2.152	0.041	1.85E-01	-4.712	n.s
ALMS1-IT1	tissuein.vivo_xenograft	-0.007	-0.305	-0.008	0.994	9.98E-01	-6.136	n.s
TPRKB	tissuein.vivo_xenograft	0.713	4.749	1.662	0.109	3.39E-01	-5.406	n.s
DUSP11	tissuein.vivo_xenograft	0.326	4.505	0.902	0.375	6.71E-01	-6.359	n.s
LOC105374807	tissuein.vivo_xenograft	-0.908	-1.805	-0.903	0.375	6.71E-01	-5.623	n.s
STAMBP	tissuein.vivo_xenograft	0.811	5.621	1.779	0.087	2.97E-01	-5.343	n.s
LOC112268419	tissuein.vivo_xenograft	0.201	2.533	0.31	0.759	9.06E-01	-6.298	n.s
ACTG2	tissuein.vivo_xenograft	-1.863	-3.446	-1.762	0.09	3.03E-01	-5.048	n.s
DGUOK	tissuein.vivo_xenograft	0.469	4.844	1.041	0.308	6.07E-01	-6.214	n.s
DGUOK-AS1	tissuein.vivo_xenograft	0.32	3.305	0.616	0.544	7.95E-01	-6.257	n.s
TET3	tissuein.vivo_xenograft	0.77	5.484	2.655	0.013	8.79E-02	-3.706	n.s
LOC107985898	tissuein.vivo_xenograft	1.101	-0.356	2.442	0.022	1.22E-01	-3.513	n.s
BOLA3	tissuein.vivo_xenograft	0.194	3.27	0.364	0.719	8.87E-01	-6.53	n.s
BOLA3-DT	tissuein.vivo_xenograft	-1.338	0.21	-0.731	0.471	7.45E-01	-5.863	n.s
MOB1A	tissuein.vivo_xenograft	0.25	7.743	0.949	0.351	6.49E-01	-6.621	n.s
MTHFD2	tissuein.vivo_xenograft	0.354	6.727	0.616	0.544	7.95E-01	-6.809	n.s
SLC4A5	tissuein.vivo_xenograft	0.273	2.057	0.593	0.558	8.04E-01	-6.274	n.s
DCTN1	tissuein.vivo_xenograft	-0.038	7.374	-0.086	0.932	9.76E-01	-7	n.s
DCTN1-AS1	tissuein.vivo_xenograft	0.487	-1.336	0.529	0.601	8.28E-01	-5.862	n.s
C2orf81	tissuein.vivo_xenograft	0.501	1.987	0.719	0.479	7.50E-01	-5.938	n.s
WDR54	tissuein.vivo_xenograft	0.073	4.334	0.19	0.851	9.46E-01	-6.545	n.s
RTKN	tissuein.vivo_xenograft	0.961	5.365	2.892	0.008	5.89E-02	-3.071	n.s
INO80B-WBP1	tissuein.vivo_xenograft	-0.27	5.051	-0.369	0.716	8.85E-01	-6.56	n.s
INO80B	tissuein.vivo_xenograft	0.028	3.795	0.03	0.976	9.92E-01	-6.448	n.s
WBP1	tissuein.vivo_xenograft	-0.393	4.513	-0.569	0.574	8.13E-01	-6.375	n.s
MOGS	tissuein.vivo_xenograft	0.249	6.484	0.6	0.554	8.01E-01	-6.718	n.s
MRPL53	tissuein.vivo_xenograft	-0.084	4.614	-0.092	0.928	9.75E-01	-6.703	n.s
CCDC142	tissuein.vivo_xenograft	0.274	3.714	0.577	0.569	8.11E-01	-6.341	n.s
TTC31	tissuein.vivo_xenograft	-0.112	4.589	-0.278	0.784	9.15E-01	-6.579	n.s
LBX2	tissuein.vivo_xenograft	1.505	1.462	2.496	0.019	1.12E-01	-3.397	n.s
LBX2-AS1	tissuein.vivo_xenograft	0.068	2.582	0.096	0.924	9.73E-01	-6.334	n.s
PCGF1	tissuein.vivo_xenograft	-0.205	3.891	-0.243	0.81	9.28E-01	-6.507	n.s
TLX2	tissuein.vivo_xenograft	2.74	-3.051	1.991	0.057	2.29E-01	-4.148	n.s
DQX1	tissuein.vivo_xenograft	1.415	0.238	0.704	0.488	7.58E-01	-6.068	n.s
AUP1	tissuein.vivo_xenograft	-0.048	6.657	-0.078	0.938	9.78E-01	-6.935	n.s
HTRA2	tissuein.vivo_xenograft	-0.262	5.098	-0.652	0.52	7.79E-01	-6.506	n.s
LOXL3	tissuein.vivo_xenograft	-0.636	3.564	-2.212	0.036	1.70E-01	-4.37	n.s
DOK1	tissuein.vivo_xenograft	-0.127	4.014	-0.149	0.883	9.59E-01	-6.615	n.s
M1AP	tissuein.vivo_xenograft	1.283	-2.974	1.021	0.317	6.17E-01	-5.423	n.s
SEMA4F	tissuein.vivo_xenograft	-0.45	3.651	-0.909	0.372	6.69E-01	-6.085	n.s
LOC105374808	tissuein.vivo_xenograft	0.498	-3.204	0.545	0.59	8.23E-01	-5.825	n.s
LOC102724497	tissuein.vivo_xenograft	0.942	-2.954	0.902	0.375	6.71E-01	-5.475	n.s
HK2	tissuein.vivo_xenograft	0.282	6.804	0.416	0.681	8.69E-01	-6.918	n.s
LINC01291	tissuein.vivo_xenograft	1.539	-3.143	0.8	0.431	7.15E-01	-5.584	n.s
LOC105374809	tissuein.vivo_xenograft	-0.451	2.765	-0.6	0.554	8.01E-01	-6.133	n.s
LINC01293	tissuein.vivo_xenograft	1.549	-3.591	0.796	0.434	7.17E-01	-5.643	n.s
POLE4	tissuein.vivo_xenograft	-0.096	3.539	-0.185	0.855	9.48E-01	-6.513	n.s
TACR1	tissuein.vivo_xenograft	-1.238	-3.566	-0.743	0.465	7.40E-01	-5.753	n.s
LOC105374811	tissuein.vivo_xenograft	-2.554	-2.256	-1.437	0.163	4.30E-01	-4.974	n.s
LOC105374812	tissuein.vivo_xenograft	-0.238	-3.667	-0.129	0.898	9.65E-01	-5.875	n.s
LOC107985900	tissuein.vivo_xenograft	-1.779	-3.888	-1.175	0.251	5.47E-01	-5.236	n.s
EVA1A	tissuein.vivo_xenograft	-5.446	1.662	-0.81	0.426	7.12E-01	-5.769	n.s
EVA1A-AS	tissuein.vivo_xenograft	-1.346	-3.371	-0.955	0.349	6.47E-01	-5.447	n.s
MRPL19	tissuein.vivo_xenograft	0.63	5.436	1.964	0.061	2.37E-01	-5.048	n.s
GCFC2	tissuein.vivo_xenograft	-0.357	4.71	-1.622	0.117	3.54E-01	-5.532	n.s
REG3G	tissuein.vivo_xenograft	-6.821	-5.296	-3.214	0.004	3.35E-02	-1.826	down
REG1B	tissuein.vivo_xenograft	-9.547	-5.168	-3.222	0.003	3.31E-02	-1.81	down
REG1A	tissuein.vivo_xenograft	-5.842	-4.18	-2.311	0.029	1.47E-01	-3.97	n.s
REG1CP	tissuein.vivo_xenograft	-4.48	-5.651	-5.362	0	3.99E-04	3.088	down
REG3A	tissuein.vivo_xenograft	-9.717	-5.161	-2.942	0.007	5.41E-02	-2.414	n.s
CTNNA2	tissuein.vivo_xenograft	1.048	-3.46	0.531	0.6	8.28E-01	-5.799	n.s
LRRTM1	tissuein.vivo_xenograft	0.116	-4.283	0.052	0.959	9.87E-01	-5.947	n.s
SUCLG1	tissuein.vivo_xenograft	0.74	5.902	1.395	0.175	4.48E-01	-5.983	n.s
DNAH6	tissuein.vivo_xenograft	-1.113	0.598	-1.668	0.108	3.37E-01	-4.941	n.s
TRABD2A	tissuein.vivo_xenograft	1.901	1.9	1.075	0.292	5.90E-01	-5.675	n.s
LOC105374836	tissuein.vivo_xenograft	0.303	5.618	0.421	0.677	8.68E-01	-6.922	n.s
TMSB10	tissuein.vivo_xenograft	0.461	10.301	0.764	0.452	7.31E-01	-6.8	n.s
LOC105374838	tissuein.vivo_xenograft	0.687	-0.454	0.891	0.381	6.77E-01	-5.67	n.s
KCMF1	tissuein.vivo_xenograft	0.841	6.279	1.981	0.058	2.32E-01	-5.093	n.s
TCF7L1	tissuein.vivo_xenograft	-2.182	0.896	-0.718	0.48	7.51E-01	-5.76	n.s
LOC100996506	tissuein.vivo_xenograft	0.17	1.274	0.362	0.72	8.88E-01	-6.125	n.s
TGOLN2	tissuein.vivo_xenograft	0.061	8.101	0.097	0.924	9.73E-01	-7.062	n.s
RETSAT	tissuein.vivo_xenograft	1.346	6.277	2.583	0.016	9.88E-02	-3.951	n.s
ELMOD3	tissuein.vivo_xenograft	0.172	4.134	0.241	0.812	9.28E-01	-6.61	n.s
CAPG	tissuein.vivo_xenograft	1.012	7.526	1.656	0.11	3.41E-01	-5.726	n.s
LOC105374841	tissuein.vivo_xenograft	3.87	2.714	3.766	0.001	1.18E-02	-0.712	up
SH2D6	tissuein.vivo_xenograft	0.818	-1.448	1.135	0.267	5.64E-01	-5.432	n.s
PARTICL	tissuein.vivo_xenograft	2.456	0.791	2.442	0.022	1.22E-01	-3.423	n.s
MAT2A	tissuein.vivo_xenograft	0.54	7.452	0.906	0.373	6.70E-01	-6.596	n.s
GGCX	tissuein.vivo_xenograft	0.151	5.906	0.485	0.632	8.44E-01	-6.792	n.s
VAMP8	tissuein.vivo_xenograft	0.932	7.07	2.138	0.042	1.88E-01	-4.839	n.s
VAMP5	tissuein.vivo_xenograft	-2.173	2.456	-1.454	0.158	4.24E-01	-5.256	n.s
RNF181	tissuein.vivo_xenograft	0.114	5.073	0.25	0.805	9.25E-01	-6.837	n.s
TMEM150A	tissuein.vivo_xenograft	-0.862	2.961	-1.012	0.321	6.21E-01	-5.889	n.s
USP39	tissuein.vivo_xenograft	0.478	6.012	1.091	0.286	5.82E-01	-6.279	n.s
C2orf68	tissuein.vivo_xenograft	0.36	4.859	0.693	0.495	7.62E-01	-6.502	n.s
LOC105374842	tissuein.vivo_xenograft	-0.04	-4.589	-0.022	0.983	9.94E-01	-5.847	n.s
GNLY	tissuein.vivo_xenograft	-4.928	-5.001	-4.961	0	9.41E-04	2.186	down
ATOH8	tissuein.vivo_xenograft	-1.787	-2.366	-1.882	0.071	2.63E-01	-4.458	n.s
ST3GAL5	tissuein.vivo_xenograft	-1.889	3.55	-1.386	0.178	4.52E-01	-5.516	n.s
ST3GAL5-AS1	tissuein.vivo_xenograft	-0.157	-3.091	-0.115	0.91	9.69E-01	-5.841	n.s
LOC112268420	tissuein.vivo_xenograft	1.083	-2.943	0.706	0.486	7.56E-01	-5.66	n.s
POLR1A	tissuein.vivo_xenograft	0.582	6.019	1.801	0.084	2.90E-01	-5.369	n.s
PTCD3	tissuein.vivo_xenograft	0.606	5.688	1.315	0.2	4.84E-01	-6.069	n.s
SNORD94	tissuein.vivo_xenograft	2.382	-0.666	1.768	0.089	3.00E-01	-5.356	n.s
IMMT	tissuein.vivo_xenograft	0.614	6.638	1.416	0.169	4.39E-01	-5.978	n.s
MRPL35	tissuein.vivo_xenograft	0.895	5.05	1.76	0.09	3.03E-01	-5.383	n.s
REEP1	tissuein.vivo_xenograft	-0.885	-0.069	-0.783	0.441	7.22E-01	-6.041	n.s
KDM3A	tissuein.vivo_xenograft	0.313	5.791	1.067	0.296	5.93E-01	-6.375	n.s
RNF103-CHMP3	tissuein.vivo_xenograft	0.41	6.278	1.797	0.084	2.91E-01	-5.409	n.s
CHMP3	tissuein.vivo_xenograft	0.346	6.181	1.543	0.135	3.86E-01	-5.787	n.s
CHMP3-AS1	tissuein.vivo_xenograft	0.64	-0.887	1.011	0.322	6.22E-01	-5.664	n.s
RNF103	tissuein.vivo_xenograft	1.103	5.561	2.142	0.042	1.87E-01	-4.833	n.s
RMND5A	tissuein.vivo_xenograft	1.636	6.464	5.494	0	3.00E-04	3.174	up
CD8A	tissuein.vivo_xenograft	-7.498	-0.884	-5.853	0	1.38E-04	4.269	down
LOC105374846	tissuein.vivo_xenograft	-0.762	-3.11	-0.796	0.433	7.17E-01	-5.563	n.s
CD8B	tissuein.vivo_xenograft	-1.604	-2.651	-0.821	0.419	7.07E-01	-5.868	n.s
ANAPC1P1	tissuein.vivo_xenograft	0.526	-2.636	0.828	0.416	7.04E-01	-5.813	n.s
RGPD1	tissuein.vivo_xenograft	-0.152	1.903	-0.081	0.936	9.78E-01	-6.544	n.s
PLGLB1	tissuein.vivo_xenograft	-0.878	-0.882	-1.168	0.254	5.50E-01	-5.402	n.s
ANAPC1P2	tissuein.vivo_xenograft	0.367	3.566	0.567	0.576	8.15E-01	-6.451	n.s
LOC102724642	tissuein.vivo_xenograft	0.204	0.928	0.43	0.671	8.65E-01	-6.302	n.s
LINC01943	tissuein.vivo_xenograft	-3.239	-2.819	-3.01	0.006	4.84E-02	-2.3	down
CYTOR	tissuein.vivo_xenograft	-1.028	4.368	-1.887	0.071	2.61E-01	-5.003	n.s
LOC101928152	tissuein.vivo_xenograft	-1.13	-0.831	-2.475	0.02	1.16E-01	-3.539	n.s
LOC107985909	tissuein.vivo_xenograft	-1.554	-3.2	-1.686	0.104	3.30E-01	-4.774	n.s
LOC101928214	tissuein.vivo_xenograft	-1.754	-0.982	-2.661	0.013	8.71E-02	-3.085	n.s
ANAPC1P4	tissuein.vivo_xenograft	-0.355	2.972	-0.726	0.474	7.48E-01	-6.247	n.s
PLGLB2	tissuein.vivo_xenograft	-1.105	-0.159	-1.137	0.266	5.62E-01	-5.459	n.s
RGPD2	tissuein.vivo_xenograft	-0.076	1.971	-0.036	0.972	9.90E-01	-6.555	n.s
LOC105374852	tissuein.vivo_xenograft	1.081	0.137	2.522	0.018	1.08E-01	-3.453	n.s
KRCC1	tissuein.vivo_xenograft	0.406	4.788	1.219	0.234	5.27E-01	-6.069	n.s
FABP1	tissuein.vivo_xenograft	6.542	-5.251	7.335	0	6.09E-06	7.744	up
LOC101928347	tissuein.vivo_xenograft	0.462	-2.925	0.537	0.596	8.25E-01	-5.729	n.s
THNSL2	tissuein.vivo_xenograft	-0.631	4.003	-1.159	0.257	5.53E-01	-5.819	n.s
FOXI3	tissuein.vivo_xenograft	0.663	-4.391	0.299	0.767	9.09E-01	-5.797	n.s
LOC101928371	tissuein.vivo_xenograft	0.367	2.146	1.039	0.309	6.08E-01	-5.974	n.s
EIF2AK3	tissuein.vivo_xenograft	0.388	4.614	1.233	0.229	5.21E-01	-6.135	n.s
EIF2AK3-DT	tissuein.vivo_xenograft	0.257	-0.42	0.433	0.668	8.63E-01	-5.947	n.s
LOC102724805	tissuein.vivo_xenograft	-0.433	-1.348	-0.541	0.593	8.24E-01	-5.789	n.s
RPIA	tissuein.vivo_xenograft	1.116	4.372	3.099	0.005	4.11E-02	-2.479	up
ANKRD36BP2	tissuein.vivo_xenograft	-6.759	-4.089	-3.984	0.001	7.52E-03	-0.08	down
MALLP2	tissuein.vivo_xenograft	-2.003	-4.157	-1.325	0.197	4.79E-01	-5.077	n.s
IGKC	tissuein.vivo_xenograft	-12.4	-3.826	-5.867	0	1.34E-04	4.413	down
IGKJ5	tissuein.vivo_xenograft	-9.04	-5.141	-5.997	0	1.03E-04	4.614	down
IGKJ4	tissuein.vivo_xenograft	-9.722	-5.065	-5.268	0	4.89E-04	2.94	down
IGKJ3	tissuein.vivo_xenograft	-4.425	-5.307	-1.709	0.1	3.21E-01	-4.698	n.s
IGKJ2	tissuein.vivo_xenograft	-9.38	-5.096	-5.257	0	5.02E-04	2.912	down
IGKJ1	tissuein.vivo_xenograft	-9.643	-4.88	-4.908	0	1.05E-03	2.095	down
IGKV4-1	tissuein.vivo_xenograft	-9.536	-4.953	-4.308	0	3.80E-03	0.68	down
IGKV1-5	tissuein.vivo_xenograft	-9.867	-4.926	-4.979	0	9.07E-04	2.27	down
IGKV1-6	tissuein.vivo_xenograft	-7.954	-5.233	-4.731	0	1.54E-03	1.672	down
IGKV1-8	tissuein.vivo_xenograft	-4.12	-5.582	-1.905	0.068	2.55E-01	-4.323	n.s
IGKV1-9	tissuein.vivo_xenograft	-8.495	-5.173	-4.339	0	3.54E-03	0.752	down
IGKV3-11	tissuein.vivo_xenograft	-9.182	-5.116	-4.641	0	1.85E-03	1.464	down
IGKV1-12	tissuein.vivo_xenograft	-6.456	-5.238	-3.467	0.002	2.10E-02	-1.267	down
IGKV1-13	tissuein.vivo_xenograft	-6.269	-5.426	-6.834	0	1.77E-05	6.401	down
IGKV3-15	tissuein.vivo_xenograft	-9.487	-5.085	-5.315	0	4.43E-04	3.047	down
IGKV1-16	tissuein.vivo_xenograft	-8.858	-5.111	-7.038	0	1.14E-05	6.894	down
IGKV1-17	tissuein.vivo_xenograft	-8.415	-5.186	-5.013	0	8.43E-04	2.338	down
IGKV3-20	tissuein.vivo_xenograft	-10.076	-4.757	-6.632	0	2.66E-05	6.123	down
IGKV6-21	tissuein.vivo_xenograft	-4.528	-5.566	-2.875	0.008	6.10E-02	-2.522	n.s
IGKV2-24	tissuein.vivo_xenograft	-6.287	-5.4	-4.188	0	4.86E-03	0.397	down
IGKV2-26	tissuein.vivo_xenograft	-2.706	-5.778	-2.113	0.045	1.95E-01	-3.939	n.s
IGKV1-27	tissuein.vivo_xenograft	-6.964	-5.306	-3.064	0.005	4.40E-02	-2.146	down
IGKV2-28	tissuein.vivo_xenograft	-9.458	-5.089	-5.414	0	3.55E-04	3.278	down
IGKV2-30	tissuein.vivo_xenograft	-7.617	-5.278	-5.849	0	1.39E-04	4.265	down
IGKV1-33	tissuein.vivo_xenograft	-9.79	-4.941	-6.887	0	1.58E-05	6.619	down
IGKV1-37	tissuein.vivo_xenograft	-5.8	-5.449	-4.204	0	4.72E-03	0.434	down
IGKV1-39	tissuein.vivo_xenograft	-10.426	-5.001	-5.457	0	3.24E-04	3.381	down
LOC107985911	tissuein.vivo_xenograft	-0.538	2.938	-0.631	0.534	7.89E-01	-6.214	n.s
IGKV2D-40	tissuein.vivo_xenograft	-4.072	-5.578	-1.648	0.112	3.44E-01	-4.715	n.s
IGKV1D-39	tissuein.vivo_xenograft	-10.101	-5.029	-5.166	0	6.09E-04	2.702	down
IGKV1D-37	tissuein.vivo_xenograft	-5.339	-5.493	-3.743	0.001	1.23E-02	-0.629	down
IGKV1D-33	tissuein.vivo_xenograft	-8.906	-5.023	-6.432	0	4.02E-05	5.618	down
IGKV2D-30	tissuein.vivo_xenograft	-6.722	-5.374	-6.084	0	8.55E-05	4.78	down
IGKV2D-29	tissuein.vivo_xenograft	-3.124	-5.711	-1.898	0.069	2.58E-01	-4.308	n.s
IGKV2D-28	tissuein.vivo_xenograft	-9.125	-5.117	-4.941	0	9.81E-04	2.17	down
IGKV1D-27	tissuein.vivo_xenograft	-3.646	-5.636	-1.831	0.079	2.80E-01	-4.428	n.s
IGKV2D-26	tissuein.vivo_xenograft	-3.521	-5.654	-1.886	0.071	2.61E-01	-4.338	n.s
IGKV6D-21	tissuein.vivo_xenograft	-3.443	-5.666	-1.926	0.065	2.48E-01	-4.271	n.s
IGKV3D-20	tissuein.vivo_xenograft	-8.274	-5.071	-4.71	0	1.62E-03	1.631	down
IGKV1D-17	tissuein.vivo_xenograft	-5.1	-5.521	-3.763	0.001	1.19E-02	-0.582	down
IGKV1D-16	tissuein.vivo_xenograft	-6.61	-5.378	-4.876	0	1.13E-03	2.007	down
IGKV3D-15	tissuein.vivo_xenograft	-8.366	-5.193	-5.451	0	3.27E-04	3.359	down
IGKV1D-13	tissuein.vivo_xenograft	-4.271	-5.608	-3.635	0.001	1.52E-02	-0.868	down
IGKV1D-12	tissuein.vivo_xenograft	-3.911	-5.606	-1.895	0.069	2.58E-01	-4.333	n.s
IGKV3D-11	tissuein.vivo_xenograft	-5.549	-5.464	-3.304	0.003	2.85E-02	-1.613	down
IGKV1D-8	tissuein.vivo_xenograft	-4.448	-5.566	-2.498	0.019	1.12E-01	-3.275	n.s
LOC101926969	tissuein.vivo_xenograft	0.879	-1.739	1.031	0.312	6.12E-01	-5.379	n.s
LSP1P4	tissuein.vivo_xenograft	-0.148	1.88	-0.217	0.83	9.37E-01	-6.298	n.s
GGT8P	tissuein.vivo_xenograft	4.379	-3.032	3.509	0.002	1.94E-02	-1.156	up
BMS1P23	tissuein.vivo_xenograft	-0.954	2.735	-0.964	0.344	6.42E-01	-5.938	n.s
LOC107985915	tissuein.vivo_xenograft	-1.686	-1.898	-1.581	0.126	3.71E-01	-4.853	n.s
TEKT4	tissuein.vivo_xenograft	0.044	-4.45	0.019	0.985	9.95E-01	-5.876	n.s
MAL	tissuein.vivo_xenograft	-1.229	-0.651	-0.214	0.832	9.38E-01	-6.101	n.s
MRPS5	tissuein.vivo_xenograft	0.662	5.615	1.507	0.144	4.01E-01	-5.709	n.s
ZNF514	tissuein.vivo_xenograft	-0.476	3.963	-0.555	0.583	8.18E-01	-6.49	n.s
ZNF2	tissuein.vivo_xenograft	-0.497	2.176	-1.323	0.198	4.80E-01	-5.576	n.s
PROM2	tissuein.vivo_xenograft	1.458	6.118	1.108	0.278	5.75E-01	-6.205	n.s
KCNIP3	tissuein.vivo_xenograft	-2.908	0.037	-0.566	0.576	8.15E-01	-5.791	n.s
FAHD2A	tissuein.vivo_xenograft	-0.237	4.096	-0.272	0.788	9.17E-01	-6.533	n.s
LOC107985917	tissuein.vivo_xenograft	0.395	1.686	0.431	0.67	8.64E-01	-6.244	n.s
LOC105373490	tissuein.vivo_xenograft	0.886	3.015	0.358	0.724	8.89E-01	-6.392	n.s
LINC00342	tissuein.vivo_xenograft	-1.736	1.294	-2.23	0.035	1.66E-01	-4.049	n.s
ANKRD36C	tissuein.vivo_xenograft	-0.889	2.387	-1.953	0.062	2.40E-01	-4.965	n.s
FAHD2CP	tissuein.vivo_xenograft	-0.846	0.312	-1.154	0.259	5.55E-01	-5.475	n.s
GPAT2	tissuein.vivo_xenograft	-2.529	-0.097	-3.693	0.001	1.35E-02	-0.8	down
ADRA2B	tissuein.vivo_xenograft	-0.969	-1.75	-1.021	0.317	6.17E-01	-5.511	n.s
DUSP2	tissuein.vivo_xenograft	-1.116	0.154	-0.909	0.372	6.68E-01	-5.943	n.s
STARD7	tissuein.vivo_xenograft	0.946	7.181	4.111	0	5.75E-03	-0.387	n.s
STARD7-AS1	tissuein.vivo_xenograft	1.355	3.486	3.913	0.001	8.70E-03	-0.496	up
TMEM127	tissuein.vivo_xenograft	0.037	6.737	0.076	0.94	9.79E-01	-6.994	n.s
CIAO1	tissuein.vivo_xenograft	0.541	6.404	2.569	0.016	1.01E-01	-3.961	n.s
SNRNP200	tissuein.vivo_xenograft	0.215	7.801	1.196	0.243	5.37E-01	-6.338	n.s
ITPRIPL1	tissuein.vivo_xenograft	-0.923	0.608	-0.47	0.642	8.50E-01	-6.082	n.s
NCAPH	tissuein.vivo_xenograft	1.695	4.918	2.374	0.025	1.35E-01	-4.118	n.s
NEURL3	tissuein.vivo_xenograft	-0.34	0.849	-0.321	0.751	9.02E-01	-6.344	n.s
ARID5A	tissuein.vivo_xenograft	-1.116	3.086	-1.105	0.28	5.76E-01	-5.987	n.s
KANSL3	tissuein.vivo_xenograft	-0.042	5.516	-0.191	0.85	9.45E-01	-6.863	n.s
FER1L5	tissuein.vivo_xenograft	1.168	-1.605	1.229	0.23	5.22E-01	-5.348	n.s
LMAN2L	tissuein.vivo_xenograft	0.405	4.517	1.251	0.222	5.12E-01	-5.955	n.s
CNNM4	tissuein.vivo_xenograft	0.978	5.073	3.794	0.001	1.12E-02	-1.016	n.s
CNNM3-DT	tissuein.vivo_xenograft	-0.519	-2.554	-0.6	0.554	8.01E-01	-5.848	n.s
CNNM3	tissuein.vivo_xenograft	0.363	5.031	1.088	0.287	5.83E-01	-6.174	n.s
ANKRD23	tissuein.vivo_xenograft	-1.368	0.948	-1.834	0.078	2.79E-01	-4.54	n.s
ANKRD39	tissuein.vivo_xenograft	1.303	2.667	2.951	0.007	5.34E-02	-2.685	n.s
SEMA4C	tissuein.vivo_xenograft	-1.08	5.379	-1.013	0.321	6.21E-01	-6.207	n.s
FAM178B	tissuein.vivo_xenograft	-0.81	-2.341	-0.212	0.834	9.38E-01	-5.841	n.s
FAHD2B	tissuein.vivo_xenograft	-0.757	2.671	-1.229	0.23	5.23E-01	-5.634	n.s
ANKRD36	tissuein.vivo_xenograft	-1.184	3.092	-4.295	0	3.91E-03	0.38	down
LOC100506076	tissuein.vivo_xenograft	-1.028	0.04	-1.337	0.193	4.75E-01	-5.169	n.s
APPAT	tissuein.vivo_xenograft	-0.552	-0.188	-0.691	0.496	7.62E-01	-5.752	n.s
ANKRD36B	tissuein.vivo_xenograft	-0.674	2.685	-2.051	0.051	2.11E-01	-4.629	n.s
COX5B	tissuein.vivo_xenograft	0.661	6.369	1.702	0.101	3.24E-01	-5.614	n.s
ACTR1B	tissuein.vivo_xenograft	0.249	5.956	1.235	0.228	5.20E-01	-6.092	n.s
C2orf92	tissuein.vivo_xenograft	-0.58	0.953	-1.07	0.295	5.92E-01	-5.551	n.s
ZAP70	tissuein.vivo_xenograft	-4.009	-2.105	-4.498	0	2.51E-03	1.127	down
TMEM131	tissuein.vivo_xenograft	-0.1	6.273	-0.21	0.836	9.39E-01	-6.914	n.s
LOC107985921	tissuein.vivo_xenograft	-0.7	1.816	-0.963	0.345	6.43E-01	-5.697	n.s
VWA3B	tissuein.vivo_xenograft	1.468	-0.459	1.444	0.161	4.27E-01	-5.154	n.s
CNGA3	tissuein.vivo_xenograft	-1.373	-4.546	-1.131	0.269	5.65E-01	-5.355	n.s
INPP4A	tissuein.vivo_xenograft	-0.033	5.152	-0.055	0.957	9.86E-01	-6.859	n.s
COA5	tissuein.vivo_xenograft	0.12	4.042	0.321	0.751	9.02E-01	-6.644	n.s
UNC50	tissuein.vivo_xenograft	-0.497	4.627	-1.313	0.201	4.84E-01	-5.888	n.s
MGAT4A	tissuein.vivo_xenograft	-0.94	5.078	-1.022	0.316	6.16E-01	-6.404	n.s
LOC107985922	tissuein.vivo_xenograft	-1.686	-4.906	-1.153	0.26	5.56E-01	-5.257	n.s
CRACDL	tissuein.vivo_xenograft	0.463	3.304	0.667	0.511	7.72E-01	-6.356	n.s
TSGA10	tissuein.vivo_xenograft	0.402	2.257	0.767	0.45	7.30E-01	-6.171	n.s
C2orf15	tissuein.vivo_xenograft	1.643	2.53	3.529	0.002	1.86E-02	-1.313	up
LIPT1	tissuein.vivo_xenograft	-0.256	1.815	-0.655	0.519	7.78E-01	-6.22	n.s
MITD1	tissuein.vivo_xenograft	0.189	4.052	0.264	0.794	9.20E-01	-6.618	n.s
MRPL30	tissuein.vivo_xenograft	0.82	5.711	1.679	0.105	3.33E-01	-5.537	n.s
LYG1	tissuein.vivo_xenograft	-0.545	-0.012	-0.44	0.664	8.61E-01	-5.95	n.s
TXNDC9	tissuein.vivo_xenograft	0.849	5.461	3.464	0.002	2.11E-02	-1.857	n.s
LOC107985923	tissuein.vivo_xenograft	0.144	-0.517	0.284	0.779	9.13E-01	-6.067	n.s
EIF5B	tissuein.vivo_xenograft	0.262	7.307	1.131	0.269	5.66E-01	-6.265	n.s
REV1	tissuein.vivo_xenograft	-0.298	4.785	-0.944	0.354	6.52E-01	-6.344	n.s
AFF3	tissuein.vivo_xenograft	-5.337	-3.096	-3.997	0	7.34E-03	-0.048	down
LONRF2	tissuein.vivo_xenograft	-1.427	3.037	-1.23	0.23	5.22E-01	-5.608	n.s
CHST10	tissuein.vivo_xenograft	-4.24	0.754	-2.413	0.023	1.27E-01	-3.525	n.s
PDCL3	tissuein.vivo_xenograft	0.296	4.189	1.23	0.23	5.22E-01	-5.864	n.s
LOC105375310	tissuein.vivo_xenograft	0.294	-4.683	0.27	0.79	9.18E-01	-5.97	n.s
NPAS2	tissuein.vivo_xenograft	0.989	5.666	1.637	0.114	3.48E-01	-5.465	n.s
RPL31	tissuein.vivo_xenograft	-0.27	8.377	-1.053	0.302	6.01E-01	-6.53	n.s
TBC1D8	tissuein.vivo_xenograft	-0.096	5.479	-0.306	0.762	9.07E-01	-6.77	n.s
LOC105373510	tissuein.vivo_xenograft	-1.177	-2.091	-1.346	0.19	4.72E-01	-5.163	n.s
TBC1D8-AS1	tissuein.vivo_xenograft	0.174	-0.436	0.287	0.776	9.12E-01	-6.03	n.s
CNOT11	tissuein.vivo_xenograft	1.271	5.894	4.059	0	6.40E-03	-0.44	up
LOC105373511	tissuein.vivo_xenograft	0.44	2.549	0.929	0.362	6.59E-01	-5.964	n.s
RNF149	tissuein.vivo_xenograft	-0.023	6.567	-0.079	0.938	9.78E-01	-7.046	n.s
SNORD89	tissuein.vivo_xenograft	0.86	-0.075	0.812	0.424	7.10E-01	-6.428	n.s
CREG2	tissuein.vivo_xenograft	1.035	3.708	0.814	0.423	7.10E-01	-6.186	n.s
RFX8	tissuein.vivo_xenograft	-2.786	-0.523	-2.093	0.046	2.00E-01	-4.035	n.s
MAP4K4	tissuein.vivo_xenograft	0.249	8.306	0.415	0.682	8.70E-01	-6.97	n.s
LINC01127	tissuein.vivo_xenograft	-0.495	-0.426	-0.114	0.91	9.69E-01	-5.967	n.s
IL1R2	tissuein.vivo_xenograft	2.821	5.107	1.295	0.207	4.92E-01	-6.144	n.s
LOC107985926	tissuein.vivo_xenograft	-1.208	-4.375	-1.087	0.287	5.84E-01	-5.499	n.s
IL1R1	tissuein.vivo_xenograft	-5.067	3.628	-16.512	0	4.23E-12	23.709	down
IL1RL2	tissuein.vivo_xenograft	-0.299	-1.177	-0.138	0.892	9.62E-01	-6.275	n.s
IL1RL1	tissuein.vivo_xenograft	-6.134	-1.971	-4.823	0	1.26E-03	1.901	down
IL18R1	tissuein.vivo_xenograft	-0.257	1.486	-0.269	0.79	9.18E-01	-6.51	n.s
IL18RAP	tissuein.vivo_xenograft	-3.959	-4.211	-3.783	0.001	1.14E-02	-0.539	down
SLC9A4	tissuein.vivo_xenograft	3.876	0.202	2.16	0.04	1.83E-01	-4.225	n.s
SLC9A2	tissuein.vivo_xenograft	3.313	4.025	4.507	0	2.46E-03	0.817	up
MFSD9	tissuein.vivo_xenograft	1.456	4.668	2.993	0.006	4.98E-02	-2.843	up
TMEM182	tissuein.vivo_xenograft	0.859	2.701	2.304	0.03	1.49E-01	-4.075	n.s
MRPS9	tissuein.vivo_xenograft	0.541	4.415	1.115	0.275	5.72E-01	-6.059	n.s
MRPS9-AS1	tissuein.vivo_xenograft	0.056	2.668	0.098	0.923	9.73E-01	-6.331	n.s
TGFBRAP1	tissuein.vivo_xenograft	-0.012	5.127	-0.046	0.963	9.88E-01	-6.834	n.s
C2orf49-DT	tissuein.vivo_xenograft	1.296	0.411	1.825	0.08	2.81E-01	-4.541	n.s
C2orf49	tissuein.vivo_xenograft	0.071	4.781	0.369	0.715	8.84E-01	-6.745	n.s
FHL2	tissuein.vivo_xenograft	0.501	6.362	1.234	0.229	5.21E-01	-6.256	n.s
NCK2	tissuein.vivo_xenograft	0.823	6.196	2.823	0.009	6.65E-02	-3.402	n.s
ECRG4	tissuein.vivo_xenograft	-3.897	-4.278	-3.275	0.003	3.00E-02	-1.66	down
UXS1	tissuein.vivo_xenograft	0.346	5.574	1.264	0.218	5.07E-01	-6.03	n.s
RGPD3	tissuein.vivo_xenograft	0.453	1.137	1.169	0.253	5.50E-01	-5.9	n.s
CD8B2	tissuein.vivo_xenograft	-0.252	-3.695	-0.233	0.818	9.31E-01	-6.132	n.s
ST6GAL2	tissuein.vivo_xenograft	-8.429	-4.863	-11.422	0	3.67E-09	14.589	down
RGPD4	tissuein.vivo_xenograft	0.366	0.994	1.006	0.324	6.23E-01	-6.044	n.s
SULT1C2	tissuein.vivo_xenograft	2.303	0.913	1.97	0.06	2.35E-01	-4.958	n.s
SULT1C4	tissuein.vivo_xenograft	-5.906	-5.286	-7.985	0	1.68E-06	8.701	down
GCC2	tissuein.vivo_xenograft	0.13	5.851	0.266	0.792	9.19E-01	-6.972	n.s
GCC2-AS1	tissuein.vivo_xenograft	0.016	1.188	0.034	0.973	9.91E-01	-6.283	n.s
LIMS1	tissuein.vivo_xenograft	-0.51	6.449	-2.22	0.036	1.68E-01	-4.704	n.s
LIMS1-AS1	tissuein.vivo_xenograft	-1.296	-3.372	-1.076	0.292	5.89E-01	-5.407	n.s
RANBP2	tissuein.vivo_xenograft	0.304	7.322	1.493	0.148	4.07E-01	-5.979	n.s
CCDC138	tissuein.vivo_xenograft	1.416	2.552	1.991	0.057	2.29E-01	-4.659	n.s
EDAR	tissuein.vivo_xenograft	0.123	1.257	0.078	0.938	9.78E-01	-6.487	n.s
SH3RF3-AS1	tissuein.vivo_xenograft	-1.746	-1.559	-1.411	0.17	4.41E-01	-5.177	n.s
SH3RF3	tissuein.vivo_xenograft	-2.428	0.322	-1.738	0.094	3.11E-01	-4.962	n.s
SEPTIN10	tissuein.vivo_xenograft	-0.024	5.988	-0.04	0.969	9.90E-01	-6.975	n.s
SOWAHC	tissuein.vivo_xenograft	0.635	4.865	1.27	0.216	5.04E-01	-6.104	n.s
LOC100506563	tissuein.vivo_xenograft	2.133	-3.671	0.987	0.333	6.32E-01	-5.456	n.s
RGPD5	tissuein.vivo_xenograft	-0.173	4.464	-0.314	0.756	9.05E-01	-6.775	n.s
LIMS3-LOC440895	tissuein.vivo_xenograft	-0.614	-0.197	-1.651	0.111	3.43E-01	-5.007	n.s
LIMS3	tissuein.vivo_xenograft	-0.446	0.431	-1.052	0.303	6.01E-01	-5.822	n.s
LINC01123	tissuein.vivo_xenograft	1.165	3.233	1.697	0.102	3.26E-01	-5.129	n.s
LOC112268438	tissuein.vivo_xenograft	-0.641	-1.508	-0.703	0.488	7.58E-01	-5.715	n.s
LOC105373985	tissuein.vivo_xenograft	1.628	-2.304	1.079	0.291	5.88E-01	-5.358	n.s
LOC105373986	tissuein.vivo_xenograft	2.132	-4.181	1.055	0.301	6.00E-01	-5.373	n.s
MALL	tissuein.vivo_xenograft	1.586	6.732	2.878	0.008	6.06E-02	-3.277	n.s
NPHP1	tissuein.vivo_xenograft	-0.449	2.504	-0.976	0.338	6.37E-01	-5.997	n.s
MTLN	tissuein.vivo_xenograft	-0.435	2.471	-0.522	0.606	8.31E-01	-6.404	n.s
LOC100507334	tissuein.vivo_xenograft	-0.198	-2.919	-0.188	0.853	9.46E-01	-5.996	n.s
LOC105373551	tissuein.vivo_xenograft	1.46	-3.42	0.577	0.569	8.11E-01	-5.736	n.s
LOC107985776	tissuein.vivo_xenograft	0.592	-4.486	0.397	0.695	8.75E-01	-5.789	n.s
LOC105375809	tissuein.vivo_xenograft	-0.214	-3.18	-0.156	0.877	9.57E-01	-5.838	n.s
LINC01106	tissuein.vivo_xenograft	0.675	2.516	0.908	0.373	6.69E-01	-5.941	n.s
LIMS4	tissuein.vivo_xenograft	-0.411	1.394	-0.985	0.334	6.33E-01	-5.998	n.s
LOC105373552	tissuein.vivo_xenograft	-0.993	-1.536	-1.355	0.187	4.67E-01	-5.196	n.s
RGPD6	tissuein.vivo_xenograft	-0.165	4.486	-0.297	0.769	9.09E-01	-6.786	n.s
LOC105373553	tissuein.vivo_xenograft	1.3	-3.444	0.551	0.586	8.20E-01	-5.736	n.s
BUB1	tissuein.vivo_xenograft	1.485	5.44	2.02	0.054	2.20E-01	-4.889	n.s
ACOXL	tissuein.vivo_xenograft	-0.22	2.994	-0.086	0.932	9.76E-01	-6.253	n.s
ACOXL-AS1	tissuein.vivo_xenograft	0.486	-2.493	0.297	0.769	9.09E-01	-5.841	n.s
BCL2L11	tissuein.vivo_xenograft	-0.956	5.344	-1.771	0.088	2.99E-01	-5.252	n.s
MIR4435-2HG	tissuein.vivo_xenograft	-1.339	5.293	-2.104	0.045	1.97E-01	-4.711	n.s
LOC101927283	tissuein.vivo_xenograft	-1.825	-0.766	-2.947	0.007	5.37E-02	-2.488	n.s
SOCAR	tissuein.vivo_xenograft	-2.608	-2.587	-3.19	0.004	3.49E-02	-1.909	down
ANAPC1	tissuein.vivo_xenograft	0.659	5.792	2.328	0.028	1.44E-01	-4.422	n.s
MERTK	tissuein.vivo_xenograft	-3.262	3.744	-4.93	0	1.01E-03	2.093	down
TMEM87B	tissuein.vivo_xenograft	0.584	5.854	0.669	0.51	7.71E-01	-6.788	n.s
FBLN7	tissuein.vivo_xenograft	-2.032	2.574	-2.768	0.01	7.29E-02	-2.935	n.s
ZC3H8	tissuein.vivo_xenograft	0.601	3.101	1.166	0.255	5.51E-01	-5.783	n.s
ZC3H6	tissuein.vivo_xenograft	-1.498	3.326	-2.346	0.027	1.40E-01	-4.094	n.s
RGPD8	tissuein.vivo_xenograft	-0.169	4.253	-0.365	0.718	8.87E-01	-6.758	n.s
TTL	tissuein.vivo_xenograft	-0.466	5.281	-0.911	0.371	6.67E-01	-6.411	n.s
POLR1B	tissuein.vivo_xenograft	0.58	5.011	2.433	0.022	1.24E-01	-4.134	n.s
LOC101927330	tissuein.vivo_xenograft	0.381	0.371	0.524	0.605	8.30E-01	-5.932	n.s
CHCHD5	tissuein.vivo_xenograft	0.179	3.374	0.394	0.697	8.76E-01	-6.388	n.s
LOC107985934	tissuein.vivo_xenograft	-0.814	-3.166	-0.493	0.626	8.41E-01	-5.742	n.s
SLC20A1-DT	tissuein.vivo_xenograft	0.884	-1.565	0.806	0.428	7.13E-01	-5.593	n.s
SLC20A1	tissuein.vivo_xenograft	-0.434	7.08	-1.118	0.274	5.71E-01	-6.337	n.s
NT5DC4	tissuein.vivo_xenograft	0.714	1.996	0.812	0.425	7.11E-01	-5.903	n.s
CKAP2L	tissuein.vivo_xenograft	1.249	4.632	2.67	0.013	8.58E-02	-3.471	n.s
IL1A	tissuein.vivo_xenograft	2.18	2.798	0.808	0.426	7.12E-01	-6.239	n.s
IL1B	tissuein.vivo_xenograft	-1.4	1.137	-0.347	0.731	8.93E-01	-6.222	n.s
IL37	tissuein.vivo_xenograft	2.691	0.088	1.34	0.192	4.74E-01	-5.18	n.s
IL36G	tissuein.vivo_xenograft	2.057	-2.645	0.952	0.35	6.48E-01	-5.499	n.s
IL36RN	tissuein.vivo_xenograft	3.123	-1.414	1.177	0.25	5.46E-01	-5.325	n.s
IL1RN	tissuein.vivo_xenograft	1.602	5.135	0.891	0.381	6.77E-01	-6.556	n.s
PSD4	tissuein.vivo_xenograft	0.99	7.375	1.833	0.078	2.79E-01	-5.386	n.s
PAX8	tissuein.vivo_xenograft	0.877	3.181	0.904	0.375	6.71E-01	-6.02	n.s
PAX8-AS1	tissuein.vivo_xenograft	1.504	4.799	1.097	0.283	5.80E-01	-6.171	n.s
LOC105373567	tissuein.vivo_xenograft	0.455	-1.564	0.251	0.804	9.25E-01	-5.92	n.s
LINC02966	tissuein.vivo_xenograft	-0.019	0.465	-0.01	0.992	9.97E-01	-6.046	n.s
LOC107985936	tissuein.vivo_xenograft	-2.027	-3.652	-0.696	0.493	7.61E-01	-5.654	n.s
ZNG1B	tissuein.vivo_xenograft	-0.079	4.877	-0.287	0.776	9.12E-01	-6.678	n.s
LOC112268422	tissuein.vivo_xenograft	-1	-2.04	-1.49	0.149	4.09E-01	-5.037	n.s
FOXD4L1	tissuein.vivo_xenograft	-0.353	-2.226	-0.212	0.834	9.38E-01	-5.86	n.s
LINC01961	tissuein.vivo_xenograft	-0.54	-3.781	-0.26	0.797	9.21E-01	-5.825	n.s
WASH2P	tissuein.vivo_xenograft	-0.22	3.252	-0.469	0.643	8.50E-01	-6.248	n.s
DDX11L2	tissuein.vivo_xenograft	-1.592	0.154	-0.883	0.385	6.80E-01	-5.652	n.s
RPL23AP7	tissuein.vivo_xenograft	-0.245	2.717	-0.427	0.673	8.65E-01	-6.308	n.s
RABL2A	tissuein.vivo_xenograft	-0.59	2.354	-1.178	0.25	5.45E-01	-5.665	n.s
LOC112268423	tissuein.vivo_xenograft	-1.839	-2.264	-2.602	0.015	9.58E-02	-3.063	n.s
SLC35F5	tissuein.vivo_xenograft	0.35	6.511	1.453	0.158	4.24E-01	-6.016	n.s
ACTR3-AS1	tissuein.vivo_xenograft	-0.775	-2.32	-0.865	0.395	6.88E-01	-5.71	n.s
ACTR3	tissuein.vivo_xenograft	0.468	8.182	2.859	0.008	6.25E-02	-3.432	n.s
LINC01191	tissuein.vivo_xenograft	-3.654	-3.129	-2.906	0.007	5.75E-02	-2.437	n.s
DPP10	tissuein.vivo_xenograft	-0.787	-2.7	-0.308	0.761	9.06E-01	-5.969	n.s
DPP10-AS1	tissuein.vivo_xenograft	-0.329	-4.021	-0.167	0.869	9.54E-01	-5.866	n.s
DDX18	tissuein.vivo_xenograft	0.532	6.625	2.186	0.038	1.76E-01	-4.772	n.s
LOC107985939	tissuein.vivo_xenograft	-0.42	-0.036	-0.717	0.48	7.51E-01	-5.864	n.s
CCDC93	tissuein.vivo_xenograft	0.432	5.659	1.932	0.065	2.46E-01	-5.146	n.s
INSIG2	tissuein.vivo_xenograft	0.65	6.037	0.972	0.34	6.39E-01	-6.438	n.s
THORLNC	tissuein.vivo_xenograft	-0.465	-1.764	-0.688	0.498	7.64E-01	-5.704	n.s
LOC105373579	tissuein.vivo_xenograft	-0.625	-3.688	-0.381	0.706	8.81E-01	-5.815	n.s
MARCO	tissuein.vivo_xenograft	-8.62	-1.025	-3.428	0.002	2.26E-02	-1.352	down
C1QL2	tissuein.vivo_xenograft	0.981	-3.832	0.273	0.787	9.17E-01	-5.822	n.s
LOC107985941	tissuein.vivo_xenograft	0.663	-4.533	0.324	0.748	9.02E-01	-5.79	n.s
STEAP3	tissuein.vivo_xenograft	0.143	5.159	0.158	0.875	9.56E-01	-6.698	n.s
STEAP3-AS1	tissuein.vivo_xenograft	-0.072	2.34	-0.071	0.944	9.81E-01	-6.305	n.s
LOC105373581	tissuein.vivo_xenograft	0.053	2.695	0.052	0.959	9.87E-01	-6.372	n.s
C2orf76	tissuein.vivo_xenograft	-0.413	1.72	-0.969	0.342	6.40E-01	-5.911	n.s
DBI	tissuein.vivo_xenograft	0.602	6.517	0.7	0.49	7.59E-01	-6.749	n.s
TMEM37	tissuein.vivo_xenograft	0.422	1.176	0.421	0.677	8.68E-01	-6.629	n.s
SCTR	tissuein.vivo_xenograft	0.773	-3.542	0.839	0.409	7.00E-01	-6.326	n.s
SCTR-AS1	tissuein.vivo_xenograft	-1.247	-4.278	-0.898	0.378	6.74E-01	-5.776	n.s
CFAP221	tissuein.vivo_xenograft	0.134	-2.219	0.117	0.908	9.68E-01	-6.48	n.s
TMEM177	tissuein.vivo_xenograft	1.207	2.932	3.707	0.001	1.32E-02	-0.949	up
LOC101927764	tissuein.vivo_xenograft	1.493	-0.017	2.59	0.016	9.74E-02	-3.227	n.s
PTPN4	tissuein.vivo_xenograft	0.477	4.645	0.907	0.373	6.69E-01	-6.481	n.s
EPB41L5	tissuein.vivo_xenograft	1.596	4.676	3.27	0.003	3.03E-02	-2.36	up
LOC105373582	tissuein.vivo_xenograft	2.589	-1.06	3.379	0.002	2.48E-02	-1.569	up
TMEM185B	tissuein.vivo_xenograft	0.328	5.665	1.313	0.201	4.84E-01	-6.011	n.s
LOC105373583	tissuein.vivo_xenograft	2.818	-1.263	2.313	0.029	1.47E-01	-3.631	n.s
RALB	tissuein.vivo_xenograft	0.863	6.779	4.487	0	2.56E-03	0.617	n.s
LOC105373989	tissuein.vivo_xenograft	-2.01	0.669	-0.496	0.624	8.40E-01	-5.859	n.s
INHBB	tissuein.vivo_xenograft	-2.408	4.022	-0.625	0.537	7.92E-01	-6.182	n.s
LOC105373585	tissuein.vivo_xenograft	-3.802	-1.676	-2.562	0.017	1.02E-01	-3.129	n.s
GLI2	tissuein.vivo_xenograft	-3.61	0.587	-1.957	0.061	2.39E-01	-4.48	n.s
TFCP2L1	tissuein.vivo_xenograft	1.797	5.537	3.138	0.004	3.83E-02	-2.648	up
CLASP1	tissuein.vivo_xenograft	-0.132	5.723	-0.467	0.644	8.51E-01	-6.847	n.s
CLASP1-AS1	tissuein.vivo_xenograft	0.619	-1.009	0.839	0.409	7.00E-01	-5.72	n.s
RNU4ATAC	tissuein.vivo_xenograft	2.445	-3.923	1.51	0.143	4.00E-01	-5.302	n.s
NIFK-AS1	tissuein.vivo_xenograft	0.618	3.324	1.845	0.077	2.75E-01	-4.947	n.s
NIFK	tissuein.vivo_xenograft	0.924	4.602	3.117	0.004	3.99E-02	-2.612	n.s
TSN	tissuein.vivo_xenograft	0.856	6.456	5.755	0	1.68E-04	3.873	n.s
LOC105373592	tissuein.vivo_xenograft	-5.234	-5.482	-10.027	0	3.61E-08	12.214	down
GYPC	tissuein.vivo_xenograft	-8.87	-4.521	-9.275	0	1.34E-07	11.215	down
BIN1	tissuein.vivo_xenograft	0.956	5.415	0.972	0.34	6.39E-01	-6.29	n.s
CYP27C1	tissuein.vivo_xenograft	0.012	1.963	0.004	0.997	9.99E-01	-6.211	n.s
ERCC3	tissuein.vivo_xenograft	0.185	5.688	0.643	0.526	7.83E-01	-6.566	n.s
MAP3K2	tissuein.vivo_xenograft	-0.279	6.081	-0.72	0.478	7.50E-01	-6.786	n.s
MAP3K2-DT	tissuein.vivo_xenograft	0.146	1.483	0.247	0.807	9.26E-01	-6.358	n.s
PROC	tissuein.vivo_xenograft	1.305	0.68	1.065	0.297	5.94E-01	-5.763	n.s
LOC105373608	tissuein.vivo_xenograft	0.409	-0.067	0.549	0.588	8.21E-01	-6.06	n.s
IWS1	tissuein.vivo_xenograft	0.445	5.886	1.888	0.07	2.61E-01	-5.193	n.s
MYO7B	tissuein.vivo_xenograft	2.913	-1.533	2.033	0.053	2.16E-01	-4.704	n.s
LOC101927834	tissuein.vivo_xenograft	1.764	-4.436	1.322	0.198	4.80E-01	-5.205	n.s
LIMS2	tissuein.vivo_xenograft	-3.586	-1.062	-1.818	0.081	2.84E-01	-4.645	n.s
GPR17	tissuein.vivo_xenograft	-1.917	-3.002	-0.845	0.406	6.98E-01	-5.624	n.s
WDR33	tissuein.vivo_xenograft	0.142	6.158	0.797	0.433	7.16E-01	-6.637	n.s
SFT2D3	tissuein.vivo_xenograft	1.04	2.814	2.473	0.02	1.16E-01	-3.72	n.s
POLR2D	tissuein.vivo_xenograft	0.609	5.272	1.818	0.081	2.84E-01	-5.239	n.s
AMMECR1L	tissuein.vivo_xenograft	0.358	5.172	1.945	0.063	2.42E-01	-5.048	n.s
LOC107985944	tissuein.vivo_xenograft	0.672	-1.56	0.536	0.597	8.26E-01	-5.83	n.s
SAP130	tissuein.vivo_xenograft	-0.267	4.889	-0.862	0.397	6.90E-01	-6.264	n.s
UGGT1	tissuein.vivo_xenograft	0.605	6.81	2.489	0.02	1.13E-01	-4.203	n.s
HS6ST1	tissuein.vivo_xenograft	-1.762	4.626	-1.805	0.083	2.89E-01	-5.092	n.s
RAB6C	tissuein.vivo_xenograft	1.712	-1.391	5.104	0	7.03E-04	2.583	up
POTEF	tissuein.vivo_xenograft	11.501	-4.514	17.978	0	6.67E-13	23.355	up
CCDC74B	tissuein.vivo_xenograft	-2.53	-0.015	-1.619	0.118	3.55E-01	-4.816	n.s
SMPD4	tissuein.vivo_xenograft	0.389	6.285	1.281	0.212	4.99E-01	-6.013	n.s
MZT2B	tissuein.vivo_xenograft	0.496	5.774	1.146	0.262	5.58E-01	-6.197	n.s
CCDC115	tissuein.vivo_xenograft	-0.02	4.909	-0.032	0.975	9.92E-01	-6.767	n.s
IMP4	tissuein.vivo_xenograft	0.624	5.549	1.894	0.07	2.59E-01	-5.131	n.s
PTPN18	tissuein.vivo_xenograft	-0.277	5.311	-0.927	0.363	6.60E-01	-6.279	n.s
LOC105373618	tissuein.vivo_xenograft	-0.058	-3.293	-0.048	0.962	9.88E-01	-5.987	n.s
FAR2P2	tissuein.vivo_xenograft	-2.62	-2.539	-0.852	0.402	6.95E-01	-5.608	n.s
POTEI	tissuein.vivo_xenograft	7.575	-4.869	13.38	0	1.98E-10	18.124	up
POTEJ	tissuein.vivo_xenograft	6.538	-4.899	11.118	0	6.10E-09	14.797	up
AMER3	tissuein.vivo_xenograft	-1.49	-5.387	-1.434	0.164	4.32E-01	-4.972	n.s
ARHGEF4	tissuein.vivo_xenograft	0.706	6.558	1.424	0.166	4.36E-01	-5.891	n.s
FAM168B	tissuein.vivo_xenograft	0.738	6.414	3.294	0.003	2.91E-02	-2.299	n.s
PLEKHB2	tissuein.vivo_xenograft	0.488	7.306	0.968	0.342	6.41E-01	-6.589	n.s
POTEE	tissuein.vivo_xenograft	6.356	-2.992	10.467	0	1.74E-08	13.782	up
RAB6D	tissuein.vivo_xenograft	2.09	-0.295	4.702	0	1.64E-03	1.568	up
MZT2A	tissuein.vivo_xenograft	0.518	5.028	1.723	0.097	3.17E-01	-5.282	n.s
TUBA3D	tissuein.vivo_xenograft	1.028	-1.913	0.913	0.37	6.67E-01	-5.525	n.s
MIR4784	tissuein.vivo_xenograft	-1.069	-3.504	-1.1	0.282	5.78E-01	-5.301	n.s
SMPD4BP	tissuein.vivo_xenograft	-0.324	4.3	-0.635	0.531	7.87E-01	-6.323	n.s
CCDC74A	tissuein.vivo_xenograft	-2.073	2.597	-1.799	0.084	2.91E-01	-4.799	n.s
POTEKP	tissuein.vivo_xenograft	10.203	-5.289	23.4	0	5.56E-15	27.329	up
C2orf27A	tissuein.vivo_xenograft	-5.776	1.309	-4.285	0	3.98E-03	0.612	down
CDRT15P3	tissuein.vivo_xenograft	-2.759	-3.249	-2.373	0.026	1.35E-01	-3.494	n.s
FAM201B	tissuein.vivo_xenograft	-0.103	-3.021	-0.07	0.945	9.82E-01	-5.893	n.s
GPR39	tissuein.vivo_xenograft	1.026	4.464	2.786	0.01	7.07E-02	-3.161	n.s
LYPD1	tissuein.vivo_xenograft	-0.063	3.663	-0.115	0.909	9.69E-01	-6.49	n.s
LOC105373623	tissuein.vivo_xenograft	-0.092	-2.08	-0.117	0.907	9.68E-01	-6.033	n.s
NCKAP5	tissuein.vivo_xenograft	1.53	-1.077	1.821	0.08	2.82E-01	-4.882	n.s
MGAT5	tissuein.vivo_xenograft	0.994	6.875	3.858	0.001	9.79E-03	-1.016	n.s
TMEM163	tissuein.vivo_xenograft	1.293	-0.017	0.671	0.508	7.71E-01	-6.398	n.s
ACMSD	tissuein.vivo_xenograft	2.432	-2.296	3.973	0.001	7.67E-03	-0.134	up
CCNT2-AS1	tissuein.vivo_xenograft	0.912	-1.032	1.643	0.113	3.46E-01	-4.861	n.s
CCNT2	tissuein.vivo_xenograft	-0.007	5.115	-0.025	0.981	9.93E-01	-6.873	n.s
MAP3K19	tissuein.vivo_xenograft	-1.559	-3.486	-1.31	0.202	4.85E-01	-5.141	n.s
RAB3GAP1	tissuein.vivo_xenograft	0.401	6.313	2.113	0.045	1.95E-01	-4.889	n.s
SNORA40B	tissuein.vivo_xenograft	2.81	-4.743	1.957	0.061	2.39E-01	-4.545	n.s
ZRANB3	tissuein.vivo_xenograft	-0.205	3.523	-0.691	0.496	7.62E-01	-6.334	n.s
R3HDM1	tissuein.vivo_xenograft	-0.139	4.752	-0.298	0.768	9.09E-01	-6.617	n.s
LOC107985946	tissuein.vivo_xenograft	-0.851	2.511	-2.324	0.028	1.45E-01	-3.833	n.s
UBXN4	tissuein.vivo_xenograft	-0.127	7.154	-0.766	0.451	7.30E-01	-6.723	n.s
MCM6	tissuein.vivo_xenograft	0.913	6.301	2.373	0.025	1.35E-01	-4.338	n.s
DARS1	tissuein.vivo_xenograft	0.639	6.469	2.255	0.033	1.60E-01	-4.632	n.s
DARS1-AS1	tissuein.vivo_xenograft	0.564	2.9	1.324	0.197	4.80E-01	-5.642	n.s
LOC112268426	tissuein.vivo_xenograft	-5.545	-1.766	-2.208	0.036	1.71E-01	-3.979	n.s
CXCR4	tissuein.vivo_xenograft	-4.733	0.504	-1.665	0.108	3.38E-01	-5.256	n.s
THSD7B	tissuein.vivo_xenograft	-7.106	-4.374	-6.172	0	7.10E-05	5.016	down
HNMT	tissuein.vivo_xenograft	-0.266	4.581	-0.391	0.699	8.77E-01	-6.902	n.s
LOC107985948	tissuein.vivo_xenograft	0.405	-3.095	0.483	0.633	8.45E-01	-5.846	n.s
SPOPL-DT	tissuein.vivo_xenograft	0.735	-1.265	1.131	0.269	5.66E-01	-5.541	n.s
SPOPL	tissuein.vivo_xenograft	0.88	5.461	4.627	0	1.91E-03	0.991	n.s
NXPH2	tissuein.vivo_xenograft	4.931	-3.778	3.073	0.005	4.32E-02	-2.122	up
LRP1B	tissuein.vivo_xenograft	-1.464	-1.4	-1.349	0.189	4.70E-01	-5.128	n.s
LOC105373652	tissuein.vivo_xenograft	-0.306	-4.323	-0.173	0.864	9.52E-01	-5.837	n.s
KYNU	tissuein.vivo_xenograft	0.693	4.593	0.279	0.782	9.15E-01	-6.943	n.s
ARHGAP15	tissuein.vivo_xenograft	-2.826	-3.907	-3.987	0	7.47E-03	-0.193	down
LOC107985949	tissuein.vivo_xenograft	-2.075	-5.802	-1.938	0.064	2.44E-01	-4.217	n.s
ARHGAP15-AS1	tissuein.vivo_xenograft	-4.166	-5.522	-10.606	0	1.37E-08	13.171	down
LOC101928386	tissuein.vivo_xenograft	-0.211	-3.895	-0.176	0.862	9.51E-01	-5.902	n.s
GTDC1	tissuein.vivo_xenograft	-0.736	4.059	-2.456	0.021	1.19E-01	-3.947	n.s
ZEB2	tissuein.vivo_xenograft	-0.694	-0.83	-1.794	0.085	2.92E-01	-5.417	n.s
ZEB2-AS1	tissuein.vivo_xenograft	0.825	-5.081	3.143	0.004	3.79E-02	-2.172	n.s
ACVR2A	tissuein.vivo_xenograft	0.199	4.102	0.513	0.612	8.34E-01	-6.745	n.s
ORC4	tissuein.vivo_xenograft	0.702	5.131	1.773	0.088	2.99E-01	-5.357	n.s
MBD5	tissuein.vivo_xenograft	-0.308	3.702	-0.638	0.529	7.86E-01	-6.459	n.s
EPC2	tissuein.vivo_xenograft	0.442	4.892	1.498	0.146	4.05E-01	-5.743	n.s
KIF5C	tissuein.vivo_xenograft	-3.354	-0.906	-1.161	0.256	5.52E-01	-5.473	n.s
LYPD6B	tissuein.vivo_xenograft	2.339	1.919	1.23	0.23	5.22E-01	-5.959	n.s
LYPD6	tissuein.vivo_xenograft	1.871	2.826	4.475	0	2.63E-03	0.796	up
MMADHC	tissuein.vivo_xenograft	0.769	6.441	2.116	0.044	1.94E-01	-4.906	n.s
MMADHC-DT	tissuein.vivo_xenograft	0.345	3.064	0.6	0.554	8.01E-01	-6.359	n.s
RND3	tissuein.vivo_xenograft	0.914	6.383	3.115	0.005	4.00E-02	-2.783	n.s
RBM43	tissuein.vivo_xenograft	-1.258	3.166	-3.105	0.005	4.08E-02	-2.353	down
NMI	tissuein.vivo_xenograft	0.587	5.438	0.972	0.34	6.39E-01	-6.369	n.s
LOC101929319	tissuein.vivo_xenograft	-3.641	-4.337	-3.339	0.003	2.67E-02	-1.563	down
TNFAIP6	tissuein.vivo_xenograft	-4.269	-2.415	-2.844	0.009	6.41E-02	-2.817	n.s
RIF1	tissuein.vivo_xenograft	0.744	6.452	2.514	0.019	1.09E-01	-4.16	n.s
NEB	tissuein.vivo_xenograft	3.717	0.861	4.331	0	3.62E-03	0.346	up
LOC101929356	tissuein.vivo_xenograft	0.298	-0.627	0.386	0.703	8.79E-01	-6.134	n.s
ARL5A	tissuein.vivo_xenograft	0.296	5.448	1.18	0.249	5.44E-01	-6.304	n.s
CACNB4	tissuein.vivo_xenograft	-0.539	1.517	-0.293	0.772	9.10E-01	-6.24	n.s
STAM2	tissuein.vivo_xenograft	0.222	5.204	0.726	0.474	7.48E-01	-6.705	n.s
LOC105373689	tissuein.vivo_xenograft	-0.28	-1.901	-0.463	0.647	8.53E-01	-5.862	n.s
FMNL2	tissuein.vivo_xenograft	-0.245	5.722	-0.494	0.625	8.41E-01	-6.814	n.s
LOC105373690	tissuein.vivo_xenograft	-1.357	-2.043	-1.275	0.214	5.01E-01	-5.193	n.s
PRPF40A	tissuein.vivo_xenograft	0.822	7.089	3.067	0.005	4.38E-02	-2.929	n.s
ARL6IP6	tissuein.vivo_xenograft	0.591	4.748	1.349	0.189	4.70E-01	-5.849	n.s
GALNT13	tissuein.vivo_xenograft	-4.256	-2.459	-1.245	0.224	5.15E-01	-5.302	n.s
KCNJ3	tissuein.vivo_xenograft	4.322	-3.451	4.176	0	5.00E-03	0.258	up
LINC01876	tissuein.vivo_xenograft	0.129	-3.13	0.051	0.959	9.87E-01	-5.971	n.s
NR4A2	tissuein.vivo_xenograft	-1.352	2.758	-1.282	0.211	4.98E-01	-5.663	n.s
FLJ46875	tissuein.vivo_xenograft	-0.237	1.165	-0.441	0.663	8.61E-01	-6.138	n.s
GPD2	tissuein.vivo_xenograft	1.001	6.182	4.096	0	5.93E-03	-0.404	up
GALNT5	tissuein.vivo_xenograft	1.854	5.965	1.047	0.305	6.04E-01	-6.508	n.s
ERMN	tissuein.vivo_xenograft	-2.358	-3.346	-1.301	0.205	4.90E-01	-5.295	n.s
FAM133DP	tissuein.vivo_xenograft	0.75	1.811	1.913	0.067	2.53E-01	-4.65	n.s
CYTIP	tissuein.vivo_xenograft	-5.202	-2.012	-5.11	0	6.93E-04	2.599	down
ACVR1C	tissuein.vivo_xenograft	0.819	0.714	0.707	0.486	7.56E-01	-5.938	n.s
LOC105373713	tissuein.vivo_xenograft	0.55	-4.469	0.43	0.671	8.65E-01	-5.851	n.s
ACVR1	tissuein.vivo_xenograft	-0.213	4.842	-0.568	0.575	8.14E-01	-6.697	n.s
LOC105373714	tissuein.vivo_xenograft	-1.487	-3.526	-1.09	0.286	5.82E-01	-5.348	n.s
UPP2	tissuein.vivo_xenograft	1.13	-3.786	0.9	0.377	6.73E-01	-5.531	n.s
CCDC148-AS1	tissuein.vivo_xenograft	-1.328	-2.771	-1.69	0.103	3.28E-01	-4.605	n.s
CCDC148	tissuein.vivo_xenograft	0.198	0.793	0.298	0.768	9.09E-01	-6.305	n.s
PKP4	tissuein.vivo_xenograft	0.918	6.65	1.807	0.083	2.88E-01	-5.412	n.s
LOC107985780	tissuein.vivo_xenograft	-0.064	-0.25	-0.098	0.922	9.73E-01	-6.35	n.s
PKP4-AS1	tissuein.vivo_xenograft	0.795	2.692	1.095	0.284	5.80E-01	-5.814	n.s
DAPL1	tissuein.vivo_xenograft	-0.765	-1.776	-0.726	0.474	7.48E-01	-5.854	n.s
TANC1	tissuein.vivo_xenograft	0.193	5.935	0.254	0.802	9.24E-01	-6.897	n.s
LOC105373716	tissuein.vivo_xenograft	0.923	-0.704	1.302	0.205	4.89E-01	-5.315	n.s
WDSUB1	tissuein.vivo_xenograft	-0.149	2.873	-0.259	0.798	9.21E-01	-6.444	n.s
BAZ2B	tissuein.vivo_xenograft	0.05	5.477	0.166	0.87	9.55E-01	-6.964	n.s
BAZ2B-AS1	tissuein.vivo_xenograft	-0.929	1.053	-2.352	0.027	1.39E-01	-3.805	n.s
MARCHF7	tissuein.vivo_xenograft	-0.531	6.504	-2.595	0.015	9.69E-02	-3.915	n.s
LY75-CD302	tissuein.vivo_xenograft	0.062	4.968	0.212	0.834	9.38E-01	-6.963	n.s
CD302	tissuein.vivo_xenograft	-2.315	1.766	-4.697	0	1.65E-03	1.475	down
LY75	tissuein.vivo_xenograft	0.566	5.272	1.822	0.08	2.82E-01	-5.389	n.s
PLA2R1	tissuein.vivo_xenograft	-1.981	3.564	-1.228	0.231	5.23E-01	-5.882	n.s
ITGB6	tissuein.vivo_xenograft	0.848	7.614	1.613	0.119	3.58E-01	-5.791	n.s
LINC02478	tissuein.vivo_xenograft	-1.376	-2.622	-1.219	0.234	5.26E-01	-5.241	n.s
RBMS1	tissuein.vivo_xenograft	-0.039	6.418	-0.155	0.878	9.57E-01	-6.992	n.s
MIR4785	tissuein.vivo_xenograft	1.668	-2.542	1.712	0.099	3.21E-01	-4.633	n.s
LOC105373718	tissuein.vivo_xenograft	3.229	-2.93	3.091	0.005	4.18E-02	-2.048	up
TANK	tissuein.vivo_xenograft	0.693	5.734	2.055	0.05	2.10E-01	-4.966	n.s
PSMD14-DT	tissuein.vivo_xenograft	-1.326	-3.525	-0.704	0.488	7.58E-01	-5.667	n.s
LINC01806	tissuein.vivo_xenograft	-2.805	-1.045	-0.755	0.457	7.34E-01	-5.755	n.s
PSMD14	tissuein.vivo_xenograft	0.979	6.469	2.717	0.012	7.97E-02	-3.661	n.s
AHCTF1P1	tissuein.vivo_xenograft	0.238	2.461	0.846	0.405	6.97E-01	-6.311	n.s
SLC4A10	tissuein.vivo_xenograft	-2.199	-3.521	-2.72	0.012	7.92E-02	-2.872	n.s
DPP4	tissuein.vivo_xenograft	1.893	4.563	1.436	0.163	4.31E-01	-5.925	n.s
DPP4-DT	tissuein.vivo_xenograft	-0.132	-2.813	-0.078	0.939	9.78E-01	-5.94	n.s
LOC101929532	tissuein.vivo_xenograft	-5.267	-4.076	-7.772	0	2.57E-06	8.61	down
GCG	tissuein.vivo_xenograft	-2.799	-4.978	-1.294	0.207	4.93E-01	-5.413	n.s
FAP	tissuein.vivo_xenograft	-4.191	-1.613	-6.647	0	2.61E-05	6.288	down
LOC105373724	tissuein.vivo_xenograft	0.663	-4.59	0.318	0.753	9.03E-01	-5.791	n.s
IFIH1	tissuein.vivo_xenograft	-0.146	4.726	-0.304	0.764	9.07E-01	-6.867	n.s
GCA	tissuein.vivo_xenograft	0	4.59	-0.001	0.999	1.00E+00	-6.798	n.s
KCNH7	tissuein.vivo_xenograft	-1.04	-2.436	-1.025	0.315	6.15E-01	-5.467	n.s
FIGN	tissuein.vivo_xenograft	-2.989	0.098	-0.683	0.501	7.66E-01	-5.956	n.s
GRB14	tissuein.vivo_xenograft	1.589	1.208	1.042	0.307	6.06E-01	-5.819	n.s
COBLL1	tissuein.vivo_xenograft	0.51	3.88	0.846	0.405	6.97E-01	-6.605	n.s
SLC38A11	tissuein.vivo_xenograft	0.542	-3.996	0.623	0.539	7.92E-01	-6.089	n.s
SCN3A	tissuein.vivo_xenograft	-1.988	-3.43	-2.118	0.044	1.94E-01	-4.113	n.s
SCN2A	tissuein.vivo_xenograft	-0.46	-3.643	-0.477	0.637	8.47E-01	-6.032	n.s
CSRNP3	tissuein.vivo_xenograft	-4.645	-0.134	-5.404	0	3.62E-04	3.313	down
GALNT3	tissuein.vivo_xenograft	1.839	6.94	3.331	0.003	2.71E-02	-2.303	up
LOC100506124	tissuein.vivo_xenograft	-0.857	-2.206	-1.143	0.264	5.59E-01	-5.344	n.s
TTC21B	tissuein.vivo_xenograft	-0.106	3.391	-0.327	0.746	9.01E-01	-6.693	n.s
LOC102724058	tissuein.vivo_xenograft	0.942	-4.596	0.394	0.697	8.76E-01	-5.784	n.s
SCN1A	tissuein.vivo_xenograft	1.228	-3.563	0.518	0.609	8.33E-01	-5.764	n.s
SCN1A-AS1	tissuein.vivo_xenograft	-0.303	-1.149	-0.513	0.612	8.34E-01	-6.033	n.s
SCN9A	tissuein.vivo_xenograft	-0.621	1.69	-0.82	0.42	7.07E-01	-6.248	n.s
SCN7A	tissuein.vivo_xenograft	-3.054	-4.569	-8.777	0	3.54E-07	11.043	down
B3GALT1	tissuein.vivo_xenograft	-0.256	-3.744	-0.186	0.854	9.47E-01	-5.867	n.s
STK39	tissuein.vivo_xenograft	0.611	5.593	0.95	0.351	6.49E-01	-6.536	n.s
LOC102724081	tissuein.vivo_xenograft	-0.056	-1.841	-0.091	0.928	9.75E-01	-6.037	n.s
CERS6	tissuein.vivo_xenograft	0.92	5.945	4.231	0	4.49E-03	-0.062	n.s
CERS6-AS1	tissuein.vivo_xenograft	0.878	4.353	3.341	0.003	2.66E-02	-2.113	n.s
NOSTRIN	tissuein.vivo_xenograft	0.834	2.679	0.844	0.407	6.98E-01	-6.425	n.s
SPC25	tissuein.vivo_xenograft	1.201	3.487	1.167	0.254	5.50E-01	-5.785	n.s
G6PC2	tissuein.vivo_xenograft	-3.098	-5.564	-2.892	0.008	5.89E-02	-2.473	n.s
ABCB11	tissuein.vivo_xenograft	0.211	-1.755	0.228	0.821	9.33E-01	-6.02	n.s
DHRS9	tissuein.vivo_xenograft	0.31	3.774	0.148	0.884	9.59E-01	-6.688	n.s
LRP2	tissuein.vivo_xenograft	2.26	-0.962	0.492	0.627	8.41E-01	-5.91	n.s
BBS5	tissuein.vivo_xenograft	-1.145	2.192	-1.178	0.25	5.45E-01	-5.694	n.s
KLHL41	tissuein.vivo_xenograft	1.606	-1.795	2.417	0.023	1.26E-01	-3.571	n.s
FASTKD1	tissuein.vivo_xenograft	0.832	4.081	3.122	0.004	3.95E-02	-2.537	n.s
PPIG	tissuein.vivo_xenograft	-0.237	6.542	-0.991	0.331	6.31E-01	-6.411	n.s
CFAP210	tissuein.vivo_xenograft	-1.298	-0.575	-1.034	0.311	6.10E-01	-5.492	n.s
PHOSPHO2	tissuein.vivo_xenograft	0.552	0.901	0.861	0.397	6.91E-01	-5.96	n.s
PHOSPHO2-KLHL23	tissuein.vivo_xenograft	1.742	3.131	2.053	0.051	2.11E-01	-4.699	n.s
KLHL23	tissuein.vivo_xenograft	1.822	3.002	2.027	0.053	2.18E-01	-4.74	n.s
SSB	tissuein.vivo_xenograft	0.403	6.956	1.194	0.243	5.38E-01	-6.258	n.s
METTL5	tissuein.vivo_xenograft	0.21	5.258	0.592	0.559	8.04E-01	-6.609	n.s
SNORD3K	tissuein.vivo_xenograft	-2.16	-3.514	-1.987	0.058	2.30E-01	-4.158	n.s
UBR3	tissuein.vivo_xenograft	-0.156	5.319	-0.495	0.624	8.40E-01	-6.815	n.s
MYO3B	tissuein.vivo_xenograft	-0.777	-1.637	-0.483	0.633	8.45E-01	-5.99	n.s
LINC01124	tissuein.vivo_xenograft	0.581	-0.45	0.461	0.649	8.53E-01	-5.986	n.s
SP5	tissuein.vivo_xenograft	0.943	0.061	0.983	0.335	6.34E-01	-5.673	n.s
ERICH2	tissuein.vivo_xenograft	1.62	0.708	1.238	0.227	5.18E-01	-5.411	n.s
GAD1	tissuein.vivo_xenograft	-0.886	1.811	-0.803	0.43	7.14E-01	-5.875	n.s
GORASP2	tissuein.vivo_xenograft	0.376	6.731	1.455	0.158	4.23E-01	-5.921	n.s
TLK1	tissuein.vivo_xenograft	0.306	6.155	1.252	0.222	5.12E-01	-6.16	n.s
METTL8	tissuein.vivo_xenograft	0.358	3.908	0.821	0.419	7.07E-01	-6.382	n.s
DCAF17	tissuein.vivo_xenograft	0.187	3.984	0.904	0.374	6.71E-01	-6.334	n.s
CYBRD1	tissuein.vivo_xenograft	-2.021	6.14	-3.715	0.001	1.30E-02	-1.335	down
DYNC1I2	tissuein.vivo_xenograft	0.207	6.843	0.896	0.379	6.75E-01	-6.621	n.s
SLC25A12	tissuein.vivo_xenograft	-2.185	4.036	-4.776	0	1.40E-03	1.674	down
HAT1	tissuein.vivo_xenograft	0.341	6.003	0.945	0.353	6.51E-01	-6.466	n.s
METAP1D	tissuein.vivo_xenograft	-0.417	1.751	-0.562	0.579	8.16E-01	-6.122	n.s
DLX1	tissuein.vivo_xenograft	0.5	-3.641	0.312	0.757	9.05E-01	-5.819	n.s
DLX2	tissuein.vivo_xenograft	0.5	-2.006	0.306	0.762	9.07E-01	-5.821	n.s
ITGA6	tissuein.vivo_xenograft	1.142	9.193	1.974	0.059	2.34E-01	-5.221	n.s
PDK1	tissuein.vivo_xenograft	0.057	4.215	0.07	0.944	9.81E-01	-6.843	n.s
RAPGEF4	tissuein.vivo_xenograft	-1.098	0.066	-0.475	0.639	8.48E-01	-6.277	n.s
MAP3K20	tissuein.vivo_xenograft	-0.531	5.788	-0.845	0.406	6.98E-01	-6.587	n.s
MAP3K20-AS1	tissuein.vivo_xenograft	-0.281	2.207	-0.468	0.644	8.50E-01	-6.421	n.s
CDCA7	tissuein.vivo_xenograft	1.654	4.053	1.342	0.191	4.73E-01	-5.883	n.s
LOC107985961	tissuein.vivo_xenograft	-0.481	0.144	-0.854	0.401	6.94E-01	-5.744	n.s
SP3	tissuein.vivo_xenograft	0.808	7.036	3.743	0.001	1.23E-02	-1.318	n.s
OLA1	tissuein.vivo_xenograft	0.852	6.632	2.982	0.006	5.07E-02	-3.06	n.s
LINC01305	tissuein.vivo_xenograft	0.174	-2.778	0.045	0.965	9.88E-01	-5.843	n.s
LOC102724194	tissuein.vivo_xenograft	0.663	-3.793	0.333	0.742	8.99E-01	-5.787	n.s
SP9	tissuein.vivo_xenograft	0.174	-2.876	0.072	0.943	9.81E-01	-5.841	n.s
CIR1	tissuein.vivo_xenograft	-0.3	4.946	-1.044	0.306	6.05E-01	-6.155	n.s
SCRN3	tissuein.vivo_xenograft	0.129	4.249	0.269	0.79	9.18E-01	-6.674	n.s
GPR155	tissuein.vivo_xenograft	-3.847	1.196	-5.228	0	5.35E-04	2.885	down
GPR155-DT	tissuein.vivo_xenograft	-2.462	-2.051	-2.125	0.043	1.92E-01	-3.907	n.s
WIPF1	tissuein.vivo_xenograft	-6.629	0.898	-2.132	0.043	1.90E-01	-4.186	n.s
H3P6	tissuein.vivo_xenograft	1.09	6.2	2.38	0.025	1.34E-01	-4.396	n.s
CHRNA1	tissuein.vivo_xenograft	-3	-3.989	-1.586	0.125	3.69E-01	-4.791	n.s
CHN1	tissuein.vivo_xenograft	-5.022	2.489	-4.172	0	5.04E-03	0.328	down
ATF2	tissuein.vivo_xenograft	-0.314	5.275	-0.566	0.576	8.15E-01	-6.781	n.s
ATP5MC3	tissuein.vivo_xenograft	1.083	6.571	2.114	0.044	1.94E-01	-4.904	n.s
LNPK	tissuein.vivo_xenograft	0.268	5.3	1.163	0.256	5.52E-01	-6.304	n.s
HOXD9	tissuein.vivo_xenograft	-3.187	-5.316	-4.485	0	2.57E-03	1.077	down
HOXD8	tissuein.vivo_xenograft	-0.91	-5.019	-2.384	0.025	1.33E-01	-3.739	n.s
LOC401021	tissuein.vivo_xenograft	-3.874	-5.391	-5.92	0	1.21E-04	4.326	down
HOXD4	tissuein.vivo_xenograft	-3.682	-3.756	-1.29	0.209	4.95E-01	-5.151	n.s
HAGLR	tissuein.vivo_xenograft	-4.199	-4.49	-2.597	0.015	9.66E-02	-3.07	n.s
MTX2	tissuein.vivo_xenograft	-0.043	4.907	-0.109	0.914	9.70E-01	-6.728	n.s
LINC01116	tissuein.vivo_xenograft	-4.893	-3.987	-3.328	0.003	2.73E-02	-1.551	down
LOC105373759	tissuein.vivo_xenograft	1.219	-2.504	1.155	0.259	5.55E-01	-5.315	n.s
HNRNPA3	tissuein.vivo_xenograft	0.052	8.125	0.097	0.923	9.73E-01	-6.999	n.s
MIR4444-1	tissuein.vivo_xenograft	-0.521	3.486	-0.663	0.514	7.75E-01	-6.104	n.s
NFE2L2	tissuein.vivo_xenograft	-0.774	6.674	-1.864	0.074	2.68E-01	-5.284	n.s
LOC100130691	tissuein.vivo_xenograft	-2.37	0.598	-2.334	0.028	1.42E-01	-3.688	n.s
AGPS	tissuein.vivo_xenograft	0.398	6.207	1.842	0.077	2.76E-01	-5.38	n.s
TTC30B	tissuein.vivo_xenograft	0.124	3.195	0.397	0.695	8.75E-01	-6.488	n.s
TTC30A	tissuein.vivo_xenograft	0.27	3.447	0.719	0.479	7.50E-01	-6.424	n.s
PDE11A	tissuein.vivo_xenograft	0.954	1.053	0.732	0.471	7.45E-01	-6.179	n.s
PDE11A-AS1	tissuein.vivo_xenograft	1.994	-3.783	1.515	0.142	3.98E-01	-4.854	n.s
RBM45	tissuein.vivo_xenograft	0.504	3.099	1.584	0.126	3.69E-01	-5.354	n.s
OSBPL6	tissuein.vivo_xenograft	-4.961	1.698	-2.603	0.015	9.57E-02	-3.136	n.s
CHROMR	tissuein.vivo_xenograft	-3.392	2.113	-5.123	0	6.74E-04	2.635	down
PRKRA	tissuein.vivo_xenograft	0.038	5.197	0.175	0.863	9.52E-01	-6.828	n.s
PJVK	tissuein.vivo_xenograft	-0.065	0.463	-0.103	0.919	9.72E-01	-6.074	n.s
FKBP7	tissuein.vivo_xenograft	-2.371	2.158	-5.87	0	1.34E-04	4.436	down
PLEKHA3	tissuein.vivo_xenograft	-0.116	4.461	-0.294	0.771	9.10E-01	-6.837	n.s
TTN-AS1	tissuein.vivo_xenograft	-1.497	1.644	-2.947	0.007	5.37E-02	-2.655	n.s
TTN	tissuein.vivo_xenograft	-1.635	3.263	-3.825	0.001	1.05E-02	-0.821	down
CCDC141	tissuein.vivo_xenograft	-2.364	-2.673	-2.617	0.015	9.35E-02	-3.161	n.s
LOC105373766	tissuein.vivo_xenograft	0.174	-4.752	0.105	0.917	9.71E-01	-5.838	n.s
SESTD1	tissuein.vivo_xenograft	1.152	5.296	3.207	0.004	3.39E-02	-2.59	up
ZNF385B	tissuein.vivo_xenograft	-1.575	-1.09	-0.717	0.48	7.51E-01	-5.786	n.s
CWC22	tissuein.vivo_xenograft	0.083	4.947	0.234	0.817	9.31E-01	-6.77	n.s
UBE2E3-DT	tissuein.vivo_xenograft	-0.092	-3.043	-0.08	0.937	9.78E-01	-5.938	n.s
UBE2E3	tissuein.vivo_xenograft	0.225	6.352	0.74	0.466	7.41E-01	-6.6	n.s
LINC01934	tissuein.vivo_xenograft	-3.992	-5.282	-4.719	0	1.59E-03	1.611	down
ITGA4	tissuein.vivo_xenograft	-4.933	-0.385	-5.321	0	4.37E-04	3.099	down
CERKL	tissuein.vivo_xenograft	-1.53	-0.107	-1.268	0.216	5.05E-01	-5.566	n.s
NEUROD1	tissuein.vivo_xenograft	-1.259	-4.726	-0.953	0.349	6.48E-01	-5.584	n.s
ITPRID2	tissuein.vivo_xenograft	1.057	8.436	2.224	0.035	1.67E-01	-4.755	n.s
PPP1R1C	tissuein.vivo_xenograft	1.91	2.088	2.216	0.036	1.69E-01	-4.136	n.s
PDE1A	tissuein.vivo_xenograft	-5.357	-1.551	-6.392	0	4.39E-05	5.66	down
DNAJC10	tissuein.vivo_xenograft	1.048	7.298	1.539	0.136	3.88E-01	-5.912	n.s
FRZB	tissuein.vivo_xenograft	-4.626	-1.792	-5.454	0	3.26E-04	3.439	down
NCKAP1	tissuein.vivo_xenograft	0.443	7.979	1.502	0.145	4.03E-01	-5.965	n.s
DUSP19	tissuein.vivo_xenograft	-0.281	0.734	-0.765	0.451	7.30E-01	-6.17	n.s
NUP35	tissuein.vivo_xenograft	0.927	4.026	1.941	0.063	2.43E-01	-4.917	n.s
LOC105373774	tissuein.vivo_xenograft	1.357	-1.603	2.192	0.038	1.74E-01	-3.894	n.s
LOC105373780	tissuein.vivo_xenograft	-2.748	-5.331	-2.601	0.015	9.59E-02	-3.043	n.s
ZNF804A	tissuein.vivo_xenograft	-3.789	-4.172	-2.512	0.019	1.10E-01	-3.229	n.s
FSIP2	tissuein.vivo_xenograft	2.755	-0.687	1.45	0.159	4.25E-01	-5.453	n.s
FSIP2-AS1	tissuein.vivo_xenograft	0.595	-3.398	0.431	0.67	8.64E-01	-5.941	n.s
LOC107985783	tissuein.vivo_xenograft	-0.073	-2.912	-0.084	0.934	9.76E-01	-6.103	n.s
LINC01473	tissuein.vivo_xenograft	-0.581	-2.422	-0.709	0.485	7.55E-01	-5.821	n.s
LOC105373785	tissuein.vivo_xenograft	-0.142	-1.419	-0.25	0.804	9.25E-01	-6.047	n.s
ZC3H15	tissuein.vivo_xenograft	0.715	6.322	2.182	0.039	1.77E-01	-4.737	n.s
ITGAV	tissuein.vivo_xenograft	0.358	8.032	0.791	0.436	7.19E-01	-6.776	n.s
FAM171B	tissuein.vivo_xenograft	-2.628	4.069	-2.024	0.054	2.19E-01	-4.58	n.s
CALCRL-AS1	tissuein.vivo_xenograft	-0.72	-1.104	-0.962	0.345	6.43E-01	-5.665	n.s
CALCRL	tissuein.vivo_xenograft	-7.423	-0.509	-8.01	0	1.60E-06	9.169	down
TFPI	tissuein.vivo_xenograft	-0.382	5.622	-0.471	0.642	8.50E-01	-6.916	n.s
GULP1	tissuein.vivo_xenograft	0.692	5.824	1.537	0.137	3.89E-01	-5.81	n.s
LOC105373791	tissuein.vivo_xenograft	-12.255	-4.572	-18.511	0	4.52E-13	22.044	down
COL3A1	tissuein.vivo_xenograft	-7.126	-1.817	-8.903	0	2.75E-07	11.383	down
MIR3606	tissuein.vivo_xenograft	-11.652	-4.644	-14.902	0	2.59E-11	18.914	down
COL5A2	tissuein.vivo_xenograft	-6.278	2.263	-5.595	0	2.38E-04	3.6	down
LOC101927252	tissuein.vivo_xenograft	-1.825	-3.812	-1.609	0.12	3.60E-01	-4.771	n.s
WDR75	tissuein.vivo_xenograft	0.411	5.299	1.721	0.097	3.17E-01	-5.465	n.s
SLC40A1	tissuein.vivo_xenograft	-0.063	4.217	-0.046	0.964	9.88E-01	-7.072	n.s
ASNSD1	tissuein.vivo_xenograft	0.257	4.852	1.185	0.247	5.42E-01	-6.186	n.s
ASDURF	tissuein.vivo_xenograft	0.243	2.586	0.864	0.395	6.89E-01	-6.193	n.s
ANKAR	tissuein.vivo_xenograft	-1.269	1.1	-2.916	0.007	5.65E-02	-2.723	n.s
OSGEPL1	tissuein.vivo_xenograft	0.093	2.613	0.142	0.888	9.61E-01	-6.403	n.s
ORMDL1	tissuein.vivo_xenograft	-0.136	4.674	-0.261	0.796	9.21E-01	-6.678	n.s
PMS1	tissuein.vivo_xenograft	-0.481	4.184	-1.437	0.163	4.30E-01	-5.662	n.s
LOC105373796	tissuein.vivo_xenograft	-0.261	-0.502	-0.585	0.564	8.07E-01	-5.911	n.s
C2orf88	tissuein.vivo_xenograft	-0.147	-0.754	-0.418	0.679	8.69E-01	-6.392	n.s
LOC105373794	tissuein.vivo_xenograft	-0.604	-4.6	-0.504	0.619	8.37E-01	-5.833	n.s
HIBCH	tissuein.vivo_xenograft	1.239	4.226	2.319	0.029	1.45E-01	-4.334	n.s
INPP1	tissuein.vivo_xenograft	0.857	4.605	0.972	0.34	6.39E-01	-6.309	n.s
MFSD6	tissuein.vivo_xenograft	0.904	6.584	1.801	0.084	2.90E-01	-5.417	n.s
LOC105373802	tissuein.vivo_xenograft	0.306	-2.364	0.316	0.755	9.04E-01	-6.021	n.s
NEMP2	tissuein.vivo_xenograft	0.88	3.596	0.991	0.331	6.30E-01	-6.199	n.s
NEMP2-DT	tissuein.vivo_xenograft	0.622	0.197	0.905	0.374	6.71E-01	-5.734	n.s
NAB1	tissuein.vivo_xenograft	0.694	6.109	2.574	0.016	1.00E-01	-3.991	n.s
GLS	tissuein.vivo_xenograft	-0.167	6.586	-0.551	0.587	8.20E-01	-6.888	n.s
STAT1	tissuein.vivo_xenograft	-1.224	7.124	-3.05	0.005	4.51E-02	-2.974	down
STAT4	tissuein.vivo_xenograft	-5.093	-1.376	-5.228	0	5.35E-04	2.882	down
MYO1B	tissuein.vivo_xenograft	-0.884	5.327	-2.482	0.02	1.15E-01	-4.133	n.s
NABP1	tissuein.vivo_xenograft	-0.083	5.11	-0.106	0.916	9.71E-01	-6.777	n.s
NABP1-OT1	tissuein.vivo_xenograft	-0.93	-0.326	-0.554	0.585	8.19E-01	-5.92	n.s
CAVIN2	tissuein.vivo_xenograft	-4.379	-0.872	-2.06	0.05	2.09E-01	-4.216	n.s
TMEFF2	tissuein.vivo_xenograft	4.67	-4.417	3.27	0.003	3.03E-02	-1.712	up
SLC39A10	tissuein.vivo_xenograft	0.304	5.581	0.685	0.5	7.65E-01	-6.745	n.s
DNAH7	tissuein.vivo_xenograft	-0.47	1.151	-0.74	0.466	7.41E-01	-6.189	n.s
STK17B	tissuein.vivo_xenograft	-1.132	5.555	-1.498	0.147	4.05E-01	-5.908	n.s
LOC101927454	tissuein.vivo_xenograft	-1.651	-0.039	-1.927	0.065	2.48E-01	-4.468	n.s
HECW2	tissuein.vivo_xenograft	-3.035	0.585	-2.755	0.011	7.46E-02	-3.111	n.s
HECW2-AS1	tissuein.vivo_xenograft	-4.031	-2.074	-1.918	0.066	2.51E-01	-4.355	n.s
CCDC150	tissuein.vivo_xenograft	0.468	1.891	0.822	0.419	7.07E-01	-5.875	n.s
GTF3C3	tissuein.vivo_xenograft	0.378	5.233	1.608	0.12	3.60E-01	-5.621	n.s
C2orf66	tissuein.vivo_xenograft	-0.214	-3.282	-0.156	0.878	9.57E-01	-5.838	n.s
PGAP1	tissuein.vivo_xenograft	-0.857	3.224	-0.699	0.491	7.60E-01	-6.433	n.s
ANKRD44	tissuein.vivo_xenograft	-2.546	2.018	-3.02	0.006	4.76E-02	-2.649	down
ANKRD44-IT1	tissuein.vivo_xenograft	-2.308	-5.219	-2.851	0.009	6.34E-02	-2.579	n.s
SF3B1	tissuein.vivo_xenograft	0.404	8.343	1.323	0.197	4.80E-01	-6.214	n.s
COQ10B	tissuein.vivo_xenograft	0.633	5.254	1.87	0.073	2.66E-01	-5.193	n.s
HSPD1	tissuein.vivo_xenograft	1.138	8.275	2.649	0.014	8.88E-02	-3.886	n.s
SNORA105B	tissuein.vivo_xenograft	1.078	4.038	1.933	0.064	2.46E-01	-4.916	n.s
HSPE1-MOB4	tissuein.vivo_xenograft	0.426	6.027	0.907	0.373	6.69E-01	-6.522	n.s
HSPE1	tissuein.vivo_xenograft	0.566	5.5	0.926	0.363	6.60E-01	-6.442	n.s
MOB4	tissuein.vivo_xenograft	0.665	4.669	2.212	0.036	1.70E-01	-4.54	n.s
RFTN2	tissuein.vivo_xenograft	-5.636	-2.354	-5.531	0	2.75E-04	3.59	down
MARS2	tissuein.vivo_xenograft	0.89	3.412	2.188	0.038	1.76E-01	-4.307	n.s
PLCL1	tissuein.vivo_xenograft	-5.333	-1.94	-4.376	0	3.28E-03	0.839	down
SATB2	tissuein.vivo_xenograft	-0.916	2.912	-0.437	0.666	8.63E-01	-6.224	n.s
FTCDNL1	tissuein.vivo_xenograft	-3.384	-0.973	-3.74	0.001	1.24E-02	-0.65	down
LOC101927687	tissuein.vivo_xenograft	0.964	-4.219	0.7	0.49	7.59E-01	-5.653	n.s
C2orf69	tissuein.vivo_xenograft	0.026	4.407	0.113	0.911	9.70E-01	-6.784	n.s
TYW5	tissuein.vivo_xenograft	0.203	3.692	0.564	0.578	8.16E-01	-6.445	n.s
MAIP1	tissuein.vivo_xenograft	0.822	3.921	1.78	0.087	2.97E-01	-5.175	n.s
SPATS2L	tissuein.vivo_xenograft	0.397	7.32	0.739	0.467	7.41E-01	-6.775	n.s
LOC101927741	tissuein.vivo_xenograft	0.252	5.31	0.384	0.704	8.80E-01	-6.711	n.s
KCTD18	tissuein.vivo_xenograft	0.021	3.921	0.061	0.952	9.84E-01	-6.656	n.s
SGO2	tissuein.vivo_xenograft	1.222	4.474	1.239	0.227	5.18E-01	-5.943	n.s
AOX1	tissuein.vivo_xenograft	-5.278	1.168	-4.054	0	6.48E-03	0.038	down
BZW1-AS1	tissuein.vivo_xenograft	0.229	4.277	0.595	0.557	8.03E-01	-6.53	n.s
BZW1	tissuein.vivo_xenograft	0.639	8.363	2.894	0.008	5.87E-02	-3.35	n.s
CLK1	tissuein.vivo_xenograft	-1.267	5.595	-3.212	0.004	3.36E-02	-2.404	down
PPIL3	tissuein.vivo_xenograft	-0.06	3.983	-0.151	0.881	9.58E-01	-6.658	n.s
NIF3L1	tissuein.vivo_xenograft	0.402	4.588	1.171	0.252	5.48E-01	-6.041	n.s
ORC2	tissuein.vivo_xenograft	0.559	4.841	1.741	0.094	3.10E-01	-5.382	n.s
LOC105373835	tissuein.vivo_xenograft	0.756	1.378	2.024	0.054	2.19E-01	-4.459	n.s
HYCC2	tissuein.vivo_xenograft	0.612	5.219	1.289	0.209	4.95E-01	-6.123	n.s
NDUFB3	tissuein.vivo_xenograft	0.482	4.747	0.907	0.373	6.69E-01	-6.456	n.s
LOC105373836	tissuein.vivo_xenograft	-2.63	-0.551	-2.38	0.025	1.34E-01	-3.494	n.s
CFLAR	tissuein.vivo_xenograft	0.062	7.14	0.092	0.927	9.75E-01	-7.043	n.s
CFLAR-AS1	tissuein.vivo_xenograft	-0.07	3.132	-0.088	0.931	9.75E-01	-6.614	n.s
CASP10	tissuein.vivo_xenograft	1.22	4.262	2.971	0.006	5.15E-02	-3.027	n.s
CASP8	tissuein.vivo_xenograft	0.993	5.159	1.864	0.074	2.68E-01	-5.233	n.s
FLACC1	tissuein.vivo_xenograft	-0.247	-1.011	-0.306	0.762	9.07E-01	-6.059	n.s
TRAK2	tissuein.vivo_xenograft	0.365	5.934	1.3	0.205	4.90E-01	-6.148	n.s
STRADB	tissuein.vivo_xenograft	0.154	2.932	0.304	0.764	9.07E-01	-6.509	n.s
C2CD6	tissuein.vivo_xenograft	-0.11	-1.933	-0.054	0.957	9.87E-01	-6.06	n.s
TMEM237	tissuein.vivo_xenograft	-0.336	4.203	-0.708	0.485	7.55E-01	-6.412	n.s
MPP4	tissuein.vivo_xenograft	-1.697	-3.572	-1.581	0.126	3.71E-01	-4.764	n.s
ALS2	tissuein.vivo_xenograft	0.586	5.387	1.839	0.078	2.77E-01	-5.275	n.s
CDK15	tissuein.vivo_xenograft	-5.72	-2.255	-2.451	0.021	1.20E-01	-3.372	n.s
FZD7	tissuein.vivo_xenograft	-1.64	4.306	-1.399	0.174	4.46E-01	-5.608	n.s
KIAA2012	tissuein.vivo_xenograft	1.357	-4.011	1.01	0.322	6.22E-01	-5.425	n.s
SUMO1	tissuein.vivo_xenograft	0.732	7.458	2.582	0.016	9.88E-02	-3.973	n.s
NOP58	tissuein.vivo_xenograft	0.688	6.137	2.284	0.031	1.54E-01	-4.487	n.s
SNORD70B	tissuein.vivo_xenograft	-1.417	-2.933	-1.423	0.167	4.36E-01	-5.01	n.s
BMPR2	tissuein.vivo_xenograft	-0.717	6.358	-1.834	0.078	2.79E-01	-5.427	n.s
FAM117B	tissuein.vivo_xenograft	0.638	3.786	1.399	0.174	4.46E-01	-5.78	n.s
ICA1L	tissuein.vivo_xenograft	-0.723	1.166	-1.117	0.275	5.71E-01	-5.694	n.s
WDR12	tissuein.vivo_xenograft	0.474	4.755	1.59	0.124	3.67E-01	-5.582	n.s
CARF	tissuein.vivo_xenograft	-1.642	2.326	-4.146	0	5.31E-03	0.184	down
NBEAL1	tissuein.vivo_xenograft	0.561	5.263	1.53	0.138	3.92E-01	-5.883	n.s
CYP20A1	tissuein.vivo_xenograft	-0.075	4.54	-0.272	0.788	9.17E-01	-6.816	n.s
ABI2	tissuein.vivo_xenograft	-0.126	6.255	-0.591	0.56	8.05E-01	-6.816	n.s
RAPH1	tissuein.vivo_xenograft	0.589	5.277	1.164	0.255	5.51E-01	-6.302	n.s
CD28	tissuein.vivo_xenograft	-6.062	-3.903	-4.664	0	1.76E-03	1.524	down
CTLA4	tissuein.vivo_xenograft	-6.252	-5.438	-11.571	0	2.97E-09	14.617	down
ICOS	tissuein.vivo_xenograft	-6.117	-5.444	-7.958	0	1.75E-06	8.675	down
PARD3B	tissuein.vivo_xenograft	-0.392	3.992	-1.168	0.254	5.50E-01	-6.157	n.s
NRP2	tissuein.vivo_xenograft	-2.501	5.089	-1.042	0.307	6.06E-01	-6.284	n.s
INO80D	tissuein.vivo_xenograft	0.617	4.579	2.161	0.04	1.83E-01	-4.776	n.s
NDUFS1	tissuein.vivo_xenograft	0.783	6.767	2.561	0.017	1.02E-01	-4.048	n.s
GCSHP3	tissuein.vivo_xenograft	0.43	0.419	1.106	0.279	5.76E-01	-5.655	n.s
EEF1B2	tissuein.vivo_xenograft	0.226	7.702	0.707	0.486	7.56E-01	-6.822	n.s
SNORD51	tissuein.vivo_xenograft	2.235	-2.879	2.572	0.016	1.00E-01	-3.114	n.s
SNORA41	tissuein.vivo_xenograft	2.162	-2.167	1.914	0.067	2.52E-01	-4.331	n.s
CMKLR2	tissuein.vivo_xenograft	-4.229	-0.334	-2.622	0.015	9.29E-02	-3.073	n.s
ZDBF2	tissuein.vivo_xenograft	-6.931	1.991	-3.301	0.003	2.88E-02	-1.669	down
ADAM23	tissuein.vivo_xenograft	-0.737	-1.565	-0.952	0.35	6.48E-01	-5.942	n.s
MDH1B	tissuein.vivo_xenograft	-2.049	-0.29	-1.984	0.058	2.31E-01	-4.214	n.s
FASTKD2	tissuein.vivo_xenograft	0.275	5.079	0.743	0.464	7.39E-01	-6.608	n.s
CPO	tissuein.vivo_xenograft	-0.14	1.783	-0.275	0.786	9.16E-01	-6.377	n.s
KLF7	tissuein.vivo_xenograft	-0.1	4.904	-0.207	0.838	9.40E-01	-6.887	n.s
MYOSLID-AS1	tissuein.vivo_xenograft	0.517	-2.942	0.417	0.681	8.69E-01	-5.828	n.s
MYOSLID	tissuein.vivo_xenograft	-3.756	-2.404	-2.576	0.016	9.98E-02	-3.101	n.s
CREB1	tissuein.vivo_xenograft	0.002	5.652	0.01	0.992	9.97E-01	-6.988	n.s
METTL21A	tissuein.vivo_xenograft	0.517	3.158	1.097	0.283	5.79E-01	-5.981	n.s
LINC01857	tissuein.vivo_xenograft	-4.378	-5.248	-5.099	0	7.10E-04	2.49	down
CCNYL1	tissuein.vivo_xenograft	0.322	5.049	0.517	0.609	8.33E-01	-6.562	n.s
FZD5	tissuein.vivo_xenograft	1.855	5.609	6.296	0	5.44E-05	5.252	up
MIR4775	tissuein.vivo_xenograft	0.292	-0.177	0.38	0.707	8.81E-01	-5.935	n.s
PLEKHM3	tissuein.vivo_xenograft	-0.179	3.8	-0.606	0.55	7.99E-01	-6.576	n.s
CRYGC	tissuein.vivo_xenograft	0.663	-4.266	0.321	0.751	9.02E-01	-5.791	n.s
IDH1	tissuein.vivo_xenograft	0.849	7.802	2.387	0.025	1.32E-01	-4.415	n.s
IDH1-AS1	tissuein.vivo_xenograft	-1.299	-1.267	-1.162	0.256	5.52E-01	-5.288	n.s
PIKFYVE	tissuein.vivo_xenograft	-0.313	5.376	-1.395	0.175	4.48E-01	-5.978	n.s
PTH2R	tissuein.vivo_xenograft	1.348	-3.39	0.677	0.504	7.68E-01	-5.742	n.s
MAP2	tissuein.vivo_xenograft	-0.84	3.9	-0.536	0.597	8.26E-01	-6.482	n.s
UNC80	tissuein.vivo_xenograft	-2.517	-4.05	-1.971	0.06	2.35E-01	-4.248	n.s
RPE	tissuein.vivo_xenograft	0.665	5.876	1.354	0.187	4.68E-01	-6.063	n.s
KANSL1L	tissuein.vivo_xenograft	-0.341	3.744	-0.844	0.407	6.98E-01	-6.484	n.s
KANSL1L-AS1	tissuein.vivo_xenograft	-1.129	-1.405	-1.67	0.107	3.36E-01	-4.807	n.s
LOC107985977	tissuein.vivo_xenograft	0.276	-4.489	0.293	0.772	9.10E-01	-6.028	n.s
ACADL	tissuein.vivo_xenograft	-3.661	-1.165	-1.66	0.109	3.40E-01	-4.719	n.s
LANCL1-AS1	tissuein.vivo_xenograft	1.726	-3.697	1.309	0.202	4.86E-01	-5.159	n.s
LANCL1	tissuein.vivo_xenograft	-0.5	5.245	-2.29	0.031	1.52E-01	-4.424	n.s
CPS1	tissuein.vivo_xenograft	1.754	0.899	1.619	0.118	3.56E-01	-5.362	n.s
ERBB4	tissuein.vivo_xenograft	-2.932	-2.885	-2.417	0.023	1.26E-01	-3.466	n.s
LOC102725082	tissuein.vivo_xenograft	-0.834	-3.253	-0.882	0.386	6.81E-01	-5.675	n.s
IKZF2	tissuein.vivo_xenograft	-0.212	4.391	-0.591	0.559	8.04E-01	-6.695	n.s
SPAG16	tissuein.vivo_xenograft	-0.155	4.342	-0.359	0.722	8.89E-01	-6.648	n.s
BARD1	tissuein.vivo_xenograft	0.797	4.698	1.819	0.081	2.83E-01	-5.284	n.s
SNHG31	tissuein.vivo_xenograft	-0.217	0.281	-0.247	0.807	9.27E-01	-6.032	n.s
ABCA12	tissuein.vivo_xenograft	1.002	3.32	0.877	0.389	6.83E-01	-6.277	n.s
ATIC	tissuein.vivo_xenograft	0.707	6.136	2.932	0.007	5.49E-02	-3.032	n.s
FN1	tissuein.vivo_xenograft	-6.532	8.518	-3.35	0.003	2.62E-02	-2.25	down
LOC112268430	tissuein.vivo_xenograft	-8.219	2.642	-2.487	0.02	1.14E-01	-3.435	n.s
LINC00607	tissuein.vivo_xenograft	-3.664	-3.596	-2.641	0.014	9.00E-02	-2.975	n.s
LINC01614	tissuein.vivo_xenograft	-9.273	-4.948	-15.895	0	7.85E-12	19.792	down
MREG	tissuein.vivo_xenograft	1.504	4.165	2.769	0.01	7.27E-02	-3.219	n.s
PECR	tissuein.vivo_xenograft	0.211	3.322	0.295	0.77	9.09E-01	-6.574	n.s
TMEM169	tissuein.vivo_xenograft	-0.191	0.816	-0.364	0.719	8.87E-01	-6.226	n.s
XRCC5	tissuein.vivo_xenograft	0.503	8.449	2.059	0.05	2.09E-01	-5.065	n.s
LINC01963	tissuein.vivo_xenograft	-0.624	1.575	-1.352	0.188	4.69E-01	-5.489	n.s
MARCHF4	tissuein.vivo_xenograft	-0.479	1.245	-0.182	0.857	9.49E-01	-5.904	n.s
SMARCAL1	tissuein.vivo_xenograft	-0.923	4.328	-3.879	0.001	9.36E-03	-0.596	n.s
RPL37A-DT	tissuein.vivo_xenograft	0.072	-0.476	0.105	0.917	9.71E-01	-6.063	n.s
RPL37A	tissuein.vivo_xenograft	0.119	8.498	0.394	0.697	8.76E-01	-7.012	n.s
LOC101928156	tissuein.vivo_xenograft	0.191	1.249	0.172	0.865	9.53E-01	-6.158	n.s
LOC101928180	tissuein.vivo_xenograft	0.517	-3.568	0.325	0.748	9.02E-01	-5.86	n.s
IGFBP2	tissuein.vivo_xenograft	1.587	1.771	0.618	0.542	7.94E-01	-6.807	n.s
IGFBP5	tissuein.vivo_xenograft	-5.797	0.265	-2.106	0.045	1.97E-01	-4.746	n.s
DIRC3	tissuein.vivo_xenograft	-5.003	-4.066	-3.259	0.003	3.09E-02	-1.704	down
TNS1	tissuein.vivo_xenograft	-6.282	0.249	-3.664	0.001	1.44E-02	-1.07	down
TNS1-AS1	tissuein.vivo_xenograft	-3.176	-5.197	-4.249	0	4.32E-03	0.537	down
CXCR2	tissuein.vivo_xenograft	-4.554	-4.49	-3.662	0.001	1.44E-02	-0.814	down
CXCR1	tissuein.vivo_xenograft	-5.163	-3.338	-2.878	0.008	6.06E-02	-2.516	n.s
LOC101928487	tissuein.vivo_xenograft	1.188	0.133	1.844	0.077	2.76E-01	-4.496	n.s
ARPC2	tissuein.vivo_xenograft	0.615	8.199	1.83	0.079	2.80E-01	-5.455	n.s
GPBAR1	tissuein.vivo_xenograft	-2.466	-1.815	-2.418	0.023	1.26E-01	-3.531	n.s
AAMP	tissuein.vivo_xenograft	0.752	6.885	2.977	0.006	5.11E-02	-3.075	n.s
PNKD	tissuein.vivo_xenograft	0.576	5.67	0.954	0.349	6.47E-01	-6.39	n.s
TMBIM1	tissuein.vivo_xenograft	1.395	8.887	3.761	0.001	1.19E-02	-1.296	up
MIR6513	tissuein.vivo_xenograft	1.419	4.807	2.487	0.02	1.14E-01	-3.801	n.s
LOC105373880	tissuein.vivo_xenograft	-1.762	-3.034	-1.653	0.111	3.43E-01	-4.668	n.s
CATIP-AS2	tissuein.vivo_xenograft	0.657	-3.948	0.422	0.677	8.68E-01	-5.866	n.s
CATIP	tissuein.vivo_xenograft	-2.078	-1.854	-2.324	0.028	1.45E-01	-3.614	n.s
CATIP-AS1	tissuein.vivo_xenograft	1.288	-2.803	1.524	0.14	3.94E-01	-4.874	n.s
SLC11A1	tissuein.vivo_xenograft	-4.953	0.339	-8.619	0	4.78E-07	10.555	down
CTDSP1	tissuein.vivo_xenograft	-0.21	6.538	-0.711	0.483	7.54E-01	-6.66	n.s
VIL1	tissuein.vivo_xenograft	2.977	3.772	4.109	0	5.76E-03	-0.373	up
USP37	tissuein.vivo_xenograft	0.445	4.405	1.548	0.134	3.84E-01	-5.725	n.s
CNOT9	tissuein.vivo_xenograft	0.754	5.767	2.072	0.049	2.05E-01	-4.906	n.s
PLCD4	tissuein.vivo_xenograft	0.012	0.706	0.029	0.977	9.92E-01	-6.149	n.s
ZNF142	tissuein.vivo_xenograft	-0.068	4.594	-0.28	0.782	9.14E-01	-6.663	n.s
BCS1L	tissuein.vivo_xenograft	0.305	4.156	0.76	0.454	7.32E-01	-6.316	n.s
RNF25	tissuein.vivo_xenograft	0.341	4.249	1.269	0.216	5.05E-01	-5.842	n.s
STK36	tissuein.vivo_xenograft	-0.622	3.643	-1.304	0.204	4.88E-01	-5.705	n.s
TTLL4	tissuein.vivo_xenograft	0.674	5.052	2.83	0.009	6.57E-02	-3.176	n.s
CYP27A1	tissuein.vivo_xenograft	-1.671	3.303	-1.115	0.275	5.72E-01	-6.001	n.s
PRKAG3	tissuein.vivo_xenograft	-2.308	-3.163	-1.622	0.117	3.54E-01	-4.691	n.s
WNT6	tissuein.vivo_xenograft	-1.711	0.108	-0.581	0.566	8.09E-01	-5.789	n.s
WNT10A	tissuein.vivo_xenograft	0.19	4.894	0.134	0.895	9.64E-01	-6.629	n.s
LOC107984111	tissuein.vivo_xenograft	-0.226	-0.345	-0.214	0.832	9.38E-01	-5.951	n.s
LOC105373882	tissuein.vivo_xenograft	2.492	-3.385	1.805	0.083	2.89E-01	-4.456	n.s
CDK5R2	tissuein.vivo_xenograft	0.433	-1.487	0.182	0.857	9.49E-01	-5.914	n.s
CFAP65	tissuein.vivo_xenograft	3.58	-2.224	2.602	0.015	9.58E-02	-3.087	n.s
LOC107985987	tissuein.vivo_xenograft	1.951	-4.551	1.308	0.203	4.86E-01	-5.203	n.s
IHH	tissuein.vivo_xenograft	2.94	-0.697	1.447	0.16	4.26E-01	-5.546	n.s
MIR3131	tissuein.vivo_xenograft	3.935	-3.919	1.865	0.074	2.68E-01	-4.408	n.s
NHEJ1	tissuein.vivo_xenograft	0.991	3.133	3.228	0.003	3.28E-02	-2.193	n.s
SLC23A3	tissuein.vivo_xenograft	0.544	0.942	0.785	0.44	7.22E-01	-5.813	n.s
CNPPD1	tissuein.vivo_xenograft	0.486	5.758	1.791	0.085	2.93E-01	-5.336	n.s
RETREG2	tissuein.vivo_xenograft	0.045	6.569	0.083	0.935	9.77E-01	-6.982	n.s
ZFAND2B	tissuein.vivo_xenograft	1.06	4.407	2.222	0.035	1.67E-01	-4.371	n.s
ABCB6	tissuein.vivo_xenograft	1.172	4.133	1.325	0.197	4.80E-01	-5.82	n.s
ATG9A	tissuein.vivo_xenograft	0.053	5.948	0.193	0.849	9.45E-01	-6.837	n.s
ANKZF1	tissuein.vivo_xenograft	0.648	5.345	1.284	0.211	4.97E-01	-5.89	n.s
GLB1L	tissuein.vivo_xenograft	-0.619	2.382	-0.711	0.483	7.54E-01	-6.251	n.s
STK16	tissuein.vivo_xenograft	0.341	4.697	0.657	0.517	7.77E-01	-6.476	n.s
TUBA4A	tissuein.vivo_xenograft	1.28	6.519	4.245	0	4.36E-03	0.048	up
TUBA4B	tissuein.vivo_xenograft	0.938	-0.697	1.344	0.191	4.72E-01	-5.135	n.s
DNAJB2	tissuein.vivo_xenograft	0.715	6.438	2.434	0.022	1.23E-01	-4.187	n.s
PTPRN	tissuein.vivo_xenograft	-3.237	-3.84	-3.385	0.002	2.45E-02	-1.481	down
DNPEP	tissuein.vivo_xenograft	0.728	5.351	2.553	0.017	1.03E-01	-3.884	n.s
DES	tissuein.vivo_xenograft	-1.108	-2.55	-0.651	0.521	7.79E-01	-6.024	n.s
SPEG	tissuein.vivo_xenograft	-1.378	1.805	-0.387	0.702	8.79E-01	-6.078	n.s
SPEGNB	tissuein.vivo_xenograft	1.579	-1.641	2.148	0.041	1.86E-01	-3.934	n.s
GMPPA	tissuein.vivo_xenograft	0.231	5.048	0.411	0.685	8.71E-01	-6.679	n.s
ASIC4	tissuein.vivo_xenograft	-2.354	-3.083	-1.995	0.057	2.28E-01	-4.125	n.s
CHPF	tissuein.vivo_xenograft	-0.841	6.941	-1.23	0.23	5.22E-01	-6.186	n.s
TMEM198	tissuein.vivo_xenograft	0.006	3.402	0.007	0.994	9.98E-01	-6.392	n.s
OBSL1	tissuein.vivo_xenograft	-1.05	5.774	-0.92	0.366	6.63E-01	-6.29	n.s
INHA	tissuein.vivo_xenograft	0.093	0.277	0.034	0.973	9.91E-01	-5.944	n.s
STK11IP	tissuein.vivo_xenograft	0.216	4.765	0.955	0.348	6.47E-01	-6.155	n.s
SLC4A3	tissuein.vivo_xenograft	-0.791	3.333	-0.758	0.455	7.33E-01	-5.962	n.s
LINC02832	tissuein.vivo_xenograft	0.6	-3.069	0.503	0.619	8.37E-01	-5.782	n.s
EPHA4	tissuein.vivo_xenograft	0.526	4.656	0.714	0.482	7.53E-01	-6.584	n.s
PAX3	tissuein.vivo_xenograft	0.663	-3.948	0.245	0.808	9.27E-01	-5.811	n.s
CT75	tissuein.vivo_xenograft	1.396	-1.824	1.418	0.168	4.38E-01	-4.954	n.s
SGPP2	tissuein.vivo_xenograft	1.045	5.758	0.775	0.446	7.26E-01	-6.697	n.s
FARSB	tissuein.vivo_xenograft	0.577	5.765	1.94	0.064	2.44E-01	-5.095	n.s
LOC105373902	tissuein.vivo_xenograft	0.444	-2.39	0.494	0.626	8.41E-01	-5.863	n.s
MOGAT1	tissuein.vivo_xenograft	0.777	-4.358	0.481	0.634	8.45E-01	-5.82	n.s
ACSL3	tissuein.vivo_xenograft	0.195	7.302	0.249	0.806	9.26E-01	-7.006	n.s
ACSL3-AS1	tissuein.vivo_xenograft	0.205	-2.34	0.173	0.864	9.52E-01	-6.039	n.s
KCNE4	tissuein.vivo_xenograft	-6.337	-2.737	-5.928	0	1.19E-04	4.567	down
SCG2	tissuein.vivo_xenograft	-4.663	0.033	-3.612	0.001	1.58E-02	-1.002	down
AP1S3	tissuein.vivo_xenograft	1.523	5.883	1.613	0.119	3.58E-01	-5.656	n.s
WDFY1	tissuein.vivo_xenograft	0.101	6.315	0.271	0.788	9.17E-01	-7.002	n.s
MRPL44	tissuein.vivo_xenograft	0.644	4.861	1.696	0.102	3.26E-01	-5.424	n.s
SERPINE2	tissuein.vivo_xenograft	-2.289	4.302	-0.792	0.436	7.18E-01	-6.297	n.s
FAM124B	tissuein.vivo_xenograft	-4.881	-4.432	-3.565	0.001	1.74E-02	-1.027	down
CUL3	tissuein.vivo_xenograft	0.381	6.477	1.56	0.131	3.80E-01	-5.791	n.s
DOCK10	tissuein.vivo_xenograft	-5.796	-1.723	-3.979	0.001	7.59E-03	-0.155	down
NYAP2	tissuein.vivo_xenograft	-0.39	-2.594	-0.26	0.797	9.21E-01	-5.978	n.s
IRS1	tissuein.vivo_xenograft	-0.917	6.131	-0.9	0.376	6.73E-01	-6.489	n.s
RHBDD1	tissuein.vivo_xenograft	-0.677	4.618	-1.097	0.283	5.79E-01	-6.162	n.s
COL4A4	tissuein.vivo_xenograft	-2.22	3.603	-1.141	0.265	5.60E-01	-5.88	n.s
COL4A3	tissuein.vivo_xenograft	-4.405	1.417	-2.844	0.009	6.42E-02	-2.639	n.s
MFF-DT	tissuein.vivo_xenograft	-1.753	-1.343	-2.536	0.018	1.05E-01	-3.243	n.s
MFF	tissuein.vivo_xenograft	-0.271	5.051	-1.164	0.255	5.51E-01	-6.178	n.s
TM4SF20	tissuein.vivo_xenograft	2.587	-4.441	1.538	0.136	3.88E-01	-5.328	n.s
MIR5703	tissuein.vivo_xenograft	1.582	-4.452	1.424	0.167	4.36E-01	-5.081	n.s
AGFG1	tissuein.vivo_xenograft	0.551	6.317	2.661	0.013	8.71E-02	-3.825	n.s
SLC19A3	tissuein.vivo_xenograft	0.063	-1.25	0.05	0.96	9.87E-01	-6.643	n.s
CCL20	tissuein.vivo_xenograft	2.511	2.717	2.237	0.034	1.64E-01	-4.584	n.s
DAW1	tissuein.vivo_xenograft	1.655	-0.618	0.66	0.515	7.75E-01	-5.944	n.s
PID1	tissuein.vivo_xenograft	-5.255	-1.261	-2.715	0.012	7.99E-02	-2.943	n.s
DNER	tissuein.vivo_xenograft	-2.485	0.962	-0.783	0.441	7.22E-01	-5.632	n.s
TRIP12	tissuein.vivo_xenograft	0.51	7.802	2.415	0.023	1.27E-01	-4.376	n.s
FBXO36	tissuein.vivo_xenograft	-1.464	1.908	-1.684	0.104	3.31E-01	-4.952	n.s
SLC16A14	tissuein.vivo_xenograft	-4.804	-1.613	-1.542	0.135	3.86E-01	-4.948	n.s
SP110	tissuein.vivo_xenograft	-0.688	3.261	-0.923	0.365	6.62E-01	-6.322	n.s
SP140	tissuein.vivo_xenograft	-3.938	-1.224	-3.81	0.001	1.08E-02	-0.524	down
SP140L	tissuein.vivo_xenograft	-0.021	2.856	-0.016	0.987	9.96E-01	-6.582	n.s
LOC105373925	tissuein.vivo_xenograft	-0.601	-0.102	-0.43	0.671	8.65E-01	-6.052	n.s
SP100	tissuein.vivo_xenograft	-0.325	5.744	-0.654	0.519	7.78E-01	-6.784	n.s
LOC101928816	tissuein.vivo_xenograft	0.289	-3.14	0.268	0.791	9.18E-01	-5.981	n.s
LOC112268431	tissuein.vivo_xenograft	0.462	-4.472	0.326	0.747	9.02E-01	-5.815	n.s
LINC01907	tissuein.vivo_xenograft	-0.156	-2.281	-0.103	0.919	9.71E-01	-5.872	n.s
CAB39	tissuein.vivo_xenograft	0.728	7.464	2.92	0.007	5.61E-02	-3.266	n.s
ITM2C	tissuein.vivo_xenograft	-0.226	7.115	-0.162	0.872	9.56E-01	-6.989	n.s
GPR55	tissuein.vivo_xenograft	-0.73	-3.988	-0.458	0.651	8.55E-01	-5.795	n.s
SPATA3-AS1	tissuein.vivo_xenograft	3.438	-4.049	2.257	0.033	1.60E-01	-3.691	n.s
C2orf72	tissuein.vivo_xenograft	3.443	-0.84	2.311	0.029	1.47E-01	-4.074	n.s
LOC112268432	tissuein.vivo_xenograft	2.32	-1.186	2.436	0.022	1.23E-01	-3.684	n.s
PSMD1	tissuein.vivo_xenograft	1.085	7.208	5.607	0	2.32E-04	3.462	up
HTR2B	tissuein.vivo_xenograft	-1.537	-2.341	-2.027	0.053	2.18E-01	-4.531	n.s
ARMC9	tissuein.vivo_xenograft	-0.952	4.26	-1.285	0.21	4.97E-01	-5.9	n.s
B3GNT7	tissuein.vivo_xenograft	0.779	5.086	1.283	0.211	4.97E-01	-6.022	n.s
NCL	tissuein.vivo_xenograft	0.039	9.184	0.144	0.886	9.60E-01	-7.053	n.s
SNORA75	tissuein.vivo_xenograft	1.109	-2.213	1.281	0.212	4.99E-01	-5.51	n.s
SNORD20	tissuein.vivo_xenograft	2.504	-2.677	2.493	0.019	1.13E-01	-3.304	n.s
LOC107985998	tissuein.vivo_xenograft	-0.599	-4.42	-0.309	0.76	9.06E-01	-5.841	n.s
LINC00471	tissuein.vivo_xenograft	-0.342	-1.083	-0.407	0.687	8.72E-01	-5.873	n.s
PTMA	tissuein.vivo_xenograft	0.723	10.551	3.693	0.001	1.35E-02	-1.466	n.s
MIR1244-1	tissuein.vivo_xenograft	1.027	6.515	4.593	0	2.04E-03	0.904	up
PDE6D	tissuein.vivo_xenograft	-0.547	4.123	-1.659	0.109	3.41E-01	-5.293	n.s
COPS7B	tissuein.vivo_xenograft	0.387	4.873	1.338	0.193	4.75E-01	-5.768	n.s
DIS3L2	tissuein.vivo_xenograft	-0.167	4.297	-0.503	0.62	8.37E-01	-6.527	n.s
ALPP	tissuein.vivo_xenograft	0.267	3.093	0.077	0.939	9.78E-01	-6.055	n.s
ECEL1P2	tissuein.vivo_xenograft	1.765	-1.169	0.597	0.556	8.03E-01	-5.747	n.s
ALPG	tissuein.vivo_xenograft	1.934	0.78	0.862	0.397	6.90E-01	-5.643	n.s
LOC107985999	tissuein.vivo_xenograft	1.647	-2.278	0.883	0.385	6.81E-01	-5.538	n.s
ECEL1	tissuein.vivo_xenograft	-2.081	-3.649	-1.01	0.322	6.22E-01	-5.535	n.s
PRSS56	tissuein.vivo_xenograft	-0.529	-3.814	-0.167	0.869	9.54E-01	-5.843	n.s
CHRNG	tissuein.vivo_xenograft	-0.402	-1.259	-0.566	0.576	8.15E-01	-5.937	n.s
TIGD1	tissuein.vivo_xenograft	-0.431	1.402	-1.089	0.286	5.83E-01	-5.735	n.s
MIR5001	tissuein.vivo_xenograft	0.547	-2.866	0.759	0.455	7.32E-01	-5.61	n.s
EIF4E2	tissuein.vivo_xenograft	0.744	6.28	2.631	0.014	9.15E-02	-3.809	n.s
LOC105373929	tissuein.vivo_xenograft	0.663	-3.753	0.237	0.814	9.30E-01	-5.813	n.s
EFHD1	tissuein.vivo_xenograft	-3.931	-0.367	-0.797	0.433	7.17E-01	-5.755	n.s
GIGYF2	tissuein.vivo_xenograft	0.219	6.261	1.401	0.173	4.45E-01	-6.006	n.s
KCNJ13	tissuein.vivo_xenograft	1.518	-1.074	1.964	0.061	2.37E-01	-4.561	n.s
SNORC	tissuein.vivo_xenograft	1.678	1.422	2.979	0.006	5.09E-02	-2.491	n.s
NGEF	tissuein.vivo_xenograft	1.009	4.505	0.703	0.488	7.58E-01	-6.333	n.s
LOC101928881	tissuein.vivo_xenograft	1.454	-3.188	1.302	0.204	4.89E-01	-5.375	n.s
NEU2	tissuein.vivo_xenograft	0.663	-4.706	0.429	0.672	8.65E-01	-5.752	n.s
INPP5D	tissuein.vivo_xenograft	-1.266	1.068	-0.456	0.652	8.55E-01	-6.628	n.s
ATG16L1	tissuein.vivo_xenograft	0.72	5.722	2.534	0.018	1.06E-01	-3.933	n.s
SCARNA5	tissuein.vivo_xenograft	0.511	-2.419	0.651	0.521	7.79E-01	-6.837	n.s
SCARNA6	tissuein.vivo_xenograft	1.329	-1.746	1.673	0.107	3.36E-01	-5.651	n.s
DGKD	tissuein.vivo_xenograft	0.578	5.652	1.331	0.195	4.78E-01	-5.952	n.s
USP40	tissuein.vivo_xenograft	0.173	5.542	0.79	0.437	7.19E-01	-6.536	n.s
UGT1A8	tissuein.vivo_xenograft	0.993	2.178	0.613	0.545	7.96E-01	-6.433	n.s
UGT1A10	tissuein.vivo_xenograft	1.267	3.926	0.721	0.477	7.49E-01	-6.649	n.s
UGT1A9	tissuein.vivo_xenograft	0.933	2.15	0.562	0.579	8.16E-01	-6.439	n.s
UGT1A7	tissuein.vivo_xenograft	0.914	2.156	0.549	0.588	8.21E-01	-6.445	n.s
UGT1A6	tissuein.vivo_xenograft	0.548	2.819	0.335	0.741	8.98E-01	-6.656	n.s
UGT1A5	tissuein.vivo_xenograft	0.867	2.149	0.522	0.606	8.31E-01	-6.46	n.s
UGT1A4	tissuein.vivo_xenograft	0.895	2.146	0.538	0.595	8.25E-01	-6.449	n.s
UGT1A3	tissuein.vivo_xenograft	0.862	2.163	0.521	0.607	8.32E-01	-6.462	n.s
LOC100286922	tissuein.vivo_xenograft	2.132	-3.832	1.759	0.091	3.04E-01	-4.497	n.s
UGT1A1	tissuein.vivo_xenograft	1.063	2.199	0.656	0.518	7.77E-01	-6.415	n.s
MROH2A	tissuein.vivo_xenograft	1.226	-2.967	1.306	0.203	4.87E-01	-5.152	n.s
HJURP	tissuein.vivo_xenograft	1.361	5.033	1.383	0.179	4.54E-01	-5.769	n.s
MSL3P1	tissuein.vivo_xenograft	0.275	3.197	0.204	0.84	9.41E-01	-6.38	n.s
TRPM8	tissuein.vivo_xenograft	0.138	0.614	0.145	0.886	9.60E-01	-6.07	n.s
LOC105373933	tissuein.vivo_xenograft	-2.271	-3.454	-0.969	0.342	6.40E-01	-5.446	n.s
ARL4C	tissuein.vivo_xenograft	-2.219	7.019	-2.874	0.008	6.10E-02	-3.239	n.s
LOC101927896	tissuein.vivo_xenograft	-1.066	-1.822	-0.869	0.393	6.86E-01	-5.598	n.s
SH3BP4	tissuein.vivo_xenograft	-0.039	6.491	-0.053	0.958	9.87E-01	-6.972	n.s
LOC105373939	tissuein.vivo_xenograft	0.95	-1.951	0.474	0.64	8.48E-01	-5.843	n.s
AGAP1	tissuein.vivo_xenograft	1.223	6.293	3.623	0.001	1.55E-02	-1.471	up
AGAP1-IT1	tissuein.vivo_xenograft	0.268	-2.685	0.224	0.825	9.35E-01	-5.912	n.s
TNRC17	tissuein.vivo_xenograft	-0.22	-3.571	-0.196	0.846	9.44E-01	-6.085	n.s
LOC105373943	tissuein.vivo_xenograft	0.391	-3.076	0.424	0.675	8.67E-01	-6.058	n.s
LOC105373942	tissuein.vivo_xenograft	-0.356	-2.065	-0.504	0.619	8.37E-01	-6.082	n.s
LOC105373944	tissuein.vivo_xenograft	-0.54	-3.147	-0.173	0.864	9.52E-01	-5.842	n.s
GBX2	tissuein.vivo_xenograft	0.982	-1.607	0.311	0.758	9.05E-01	-5.839	n.s
IQCA1	tissuein.vivo_xenograft	-4.421	-2.386	-1.284	0.211	4.97E-01	-5.262	n.s
LOC105373945	tissuein.vivo_xenograft	0.044	-3.805	0.023	0.982	9.94E-01	-5.876	n.s
ACKR3	tissuein.vivo_xenograft	-4.303	-2.373	-2.9	0.008	5.82E-02	-2.674	n.s
LOC105373991	tissuein.vivo_xenograft	-4.605	-4.723	-3.749	0.001	1.22E-02	-0.611	down
LOC105373950	tissuein.vivo_xenograft	-1.383	-2.729	-1.511	0.143	4.00E-01	-4.855	n.s
COPS8	tissuein.vivo_xenograft	-0.514	5.556	-1.697	0.102	3.26E-01	-5.499	n.s
LOC105373954	tissuein.vivo_xenograft	-0.916	-4.019	-0.586	0.563	8.07E-01	-5.702	n.s
COL6A3	tissuein.vivo_xenograft	-10.06	0.397	-9.586	0	7.76E-08	12.678	down
LOC105373957	tissuein.vivo_xenograft	1.588	0.109	1.102	0.281	5.77E-01	-5.581	n.s
MLPH	tissuein.vivo_xenograft	1.366	6.848	1.377	0.181	4.56E-01	-6.038	n.s
MIR6811	tissuein.vivo_xenograft	0.174	-3.665	0.148	0.883	9.59E-01	-5.833	n.s
RAB17	tissuein.vivo_xenograft	1.72	4.77	2.266	0.032	1.58E-01	-4.247	n.s
RAB17-DT	tissuein.vivo_xenograft	0.003	0.002	0.003	0.997	9.99E-01	-6.078	n.s
LRRFIP1	tissuein.vivo_xenograft	0.458	8.11	1.317	0.2	4.83E-01	-6.185	n.s
RBM44	tissuein.vivo_xenograft	-0.365	-0.823	-0.45	0.657	8.57E-01	-5.965	n.s
RAMP1	tissuein.vivo_xenograft	-0.225	3.233	-0.384	0.704	8.80E-01	-6.621	n.s
UBE2F-SCLY	tissuein.vivo_xenograft	0.421	3.644	1.017	0.319	6.19E-01	-6.106	n.s
UBE2F	tissuein.vivo_xenograft	0.099	3.868	0.272	0.788	9.17E-01	-6.672	n.s
SCLY	tissuein.vivo_xenograft	0.568	2.377	1.028	0.314	6.14E-01	-5.911	n.s
ESPNL	tissuein.vivo_xenograft	0.297	-2.47	0.154	0.879	9.58E-01	-5.974	n.s
KLHL30	tissuein.vivo_xenograft	1.716	0.782	0.932	0.36	6.58E-01	-5.831	n.s
ERFE	tissuein.vivo_xenograft	-0.194	-0.5	-0.137	0.892	9.62E-01	-6.108	n.s
ILKAP	tissuein.vivo_xenograft	-0.102	4.315	-0.346	0.732	8.94E-01	-6.559	n.s
LINC02610	tissuein.vivo_xenograft	0.592	-4.554	0.261	0.796	9.21E-01	-5.831	n.s
TARDBPP3	tissuein.vivo_xenograft	1.626	-2.953	2.173	0.039	1.79E-01	-3.944	n.s
HES6	tissuein.vivo_xenograft	1.203	2.78	1.671	0.107	3.36E-01	-5.106	n.s
PER2	tissuein.vivo_xenograft	-0.883	4.229	-1.627	0.116	3.52E-01	-5.417	n.s
LOC112268433	tissuein.vivo_xenograft	0.818	-4.353	0.444	0.661	8.60E-01	-5.784	n.s
LOC105373961	tissuein.vivo_xenograft	-0.43	-4.943	-0.266	0.793	9.19E-01	-5.849	n.s
TRAF3IP1	tissuein.vivo_xenograft	0.098	4.166	0.255	0.801	9.23E-01	-6.586	n.s
ASB1	tissuein.vivo_xenograft	0.792	4.82	1.331	0.195	4.78E-01	-5.833	n.s
LOC107986003	tissuein.vivo_xenograft	0.655	2.849	0.847	0.405	6.97E-01	-5.985	n.s
TWIST2	tissuein.vivo_xenograft	-0.485	-4.141	-0.356	0.725	8.90E-01	-6.12	n.s
LINC01940	tissuein.vivo_xenograft	0.663	-0.542	0.245	0.808	9.27E-01	-5.811	n.s
HDAC4	tissuein.vivo_xenograft	-0.308	4.26	-0.481	0.634	8.45E-01	-6.588	n.s
HDAC4-AS1	tissuein.vivo_xenograft	0.833	-2.092	0.575	0.57	8.11E-01	-5.767	n.s
NDUFA10	tissuein.vivo_xenograft	1.031	6.163	2.195	0.038	1.74E-01	-4.699	n.s
COPS9	tissuein.vivo_xenograft	0.206	3.872	0.393	0.698	8.76E-01	-6.664	n.s
LOC105373968	tissuein.vivo_xenograft	1.36	-2.933	1.037	0.309	6.08E-01	-5.365	n.s
GPC1	tissuein.vivo_xenograft	-0.086	7.042	-0.257	0.799	9.22E-01	-6.857	n.s
GPC1-AS1	tissuein.vivo_xenograft	2.441	-0.775	0.726	0.474	7.48E-01	-5.75	n.s
MIR149	tissuein.vivo_xenograft	1.788	-2.357	0.681	0.502	7.66E-01	-5.645	n.s
ANKMY1	tissuein.vivo_xenograft	0.426	3.177	0.995	0.329	6.29E-01	-5.985	n.s
DUSP28	tissuein.vivo_xenograft	0.451	1.885	1.014	0.32	6.20E-01	-5.868	n.s
RNPEPL1	tissuein.vivo_xenograft	0.219	6.096	0.297	0.769	9.09E-01	-6.792	n.s
CAPN10-DT	tissuein.vivo_xenograft	0.035	0.517	0.036	0.971	9.90E-01	-6.106	n.s
CAPN10	tissuein.vivo_xenograft	0.904	4.276	1.314	0.2	4.84E-01	-5.684	n.s
GPR35	tissuein.vivo_xenograft	2.072	3.262	1.127	0.27	5.67E-01	-6.183	n.s
AQP12B	tissuein.vivo_xenograft	0.187	-3.647	0.156	0.877	9.57E-01	-6.018	n.s
KIF1A	tissuein.vivo_xenograft	-1.867	0.323	-0.405	0.689	8.73E-01	-6.12	n.s
MAB21L4	tissuein.vivo_xenograft	1.693	3.505	1.987	0.058	2.30E-01	-4.589	n.s
SNED1	tissuein.vivo_xenograft	-3.797	2.471	-5.553	0	2.63E-04	3.676	down
SNED1-AS1	tissuein.vivo_xenograft	-3.604	-4.05	-3.416	0.002	2.32E-02	-1.35	down
MTERF4	tissuein.vivo_xenograft	-0.359	4.125	-0.597	0.556	8.03E-01	-6.471	n.s
PASK	tissuein.vivo_xenograft	0.494	3.76	0.503	0.619	8.37E-01	-6.429	n.s
PPP1R7	tissuein.vivo_xenograft	0.545	5.8	1.292	0.208	4.93E-01	-6.053	n.s
ANO7	tissuein.vivo_xenograft	0.159	4.003	0.249	0.805	9.26E-01	-6.545	n.s
LOC105376810	tissuein.vivo_xenograft	0.744	-1.469	1.202	0.241	5.35E-01	-5.411	n.s
HDLBP	tissuein.vivo_xenograft	0.222	8.983	0.508	0.616	8.36E-01	-6.958	n.s
HDLBP-AS1	tissuein.vivo_xenograft	-0.153	3.543	-0.241	0.812	9.28E-01	-6.617	n.s
SEPTIN2	tissuein.vivo_xenograft	-0.136	8.355	-0.41	0.685	8.71E-01	-6.998	n.s
FARP2	tissuein.vivo_xenograft	1.042	3.968	2.443	0.022	1.22E-01	-4.09	n.s
STK25	tissuein.vivo_xenograft	0.372	6.144	0.845	0.406	6.98E-01	-6.509	n.s
BOK-AS1	tissuein.vivo_xenograft	2.157	0.966	2.528	0.018	1.07E-01	-3.326	n.s
LOC105373974	tissuein.vivo_xenograft	-0.58	-3.661	-0.433	0.668	8.63E-01	-5.764	n.s
BOK	tissuein.vivo_xenograft	1.322	5.232	1.966	0.06	2.36E-01	-4.96	n.s
LOC105373975	tissuein.vivo_xenograft	0.884	0.658	0.894	0.379	6.75E-01	-5.703	n.s
THAP4	tissuein.vivo_xenograft	0.801	5.079	1.4	0.174	4.46E-01	-5.837	n.s
ATG4B	tissuein.vivo_xenograft	0.916	5.613	1.873	0.073	2.65E-01	-5.11	n.s
DTYMK	tissuein.vivo_xenograft	1.714	5.125	2.028	0.053	2.18E-01	-4.806	n.s
ING5	tissuein.vivo_xenograft	0.762	4.542	1.416	0.169	4.39E-01	-5.699	n.s
D2HGDH	tissuein.vivo_xenograft	0.432	4.116	0.436	0.666	8.63E-01	-6.455	n.s
LOC105373976	tissuein.vivo_xenograft	-0.157	-0.799	-0.113	0.911	9.69E-01	-5.905	n.s
GAL3ST2	tissuein.vivo_xenograft	0.904	-2.705	0.606	0.55	7.99E-01	-5.726	n.s
NEU4	tissuein.vivo_xenograft	0.817	-3.229	0.562	0.579	8.16E-01	-5.752	n.s
PDCD1	tissuein.vivo_xenograft	-3.319	-3.974	-2.223	0.035	1.67E-01	-3.755	n.s
LINC01237	tissuein.vivo_xenograft	-2.437	-3.592	-1.113	0.276	5.73E-01	-5.315	n.s
FAM240C	tissuein.vivo_xenograft	-1.679	-3.989	-0.715	0.481	7.52E-01	-5.669	n.s
LINC01238	tissuein.vivo_xenograft	0.547	-3.506	0.227	0.822	9.33E-01	-5.885	n.s
LINC01881	tissuein.vivo_xenograft	-0.913	1.253	-1.328	0.196	4.79E-01	-5.337	n.s
CHL1	tissuein.vivo_xenograft	-5.079	-4.397	-6.014	0	9.97E-05	4.76	down
LOC105376922	tissuein.vivo_xenograft	-2.933	-5.809	-3.751	0.001	1.21E-02	-0.606	down
CNTN4	tissuein.vivo_xenograft	-7.841	-4.693	-9.94	0	4.16E-08	12.414	down
CNTN4-AS1	tissuein.vivo_xenograft	-4.806	-5.597	-12.898	0	4.32E-10	16.072	down
TRNT1	tissuein.vivo_xenograft	0.484	4.774	1.467	0.155	4.19E-01	-5.749	n.s
CRBN	tissuein.vivo_xenograft	0.19	4.692	0.726	0.475	7.48E-01	-6.564	n.s
LOC100130207	tissuein.vivo_xenograft	-2.054	-0.091	-2.506	0.019	1.11E-01	-3.415	n.s
LRRN1	tissuein.vivo_xenograft	0.46	4.737	0.655	0.519	7.78E-01	-6.593	n.s
LOC107986007	tissuein.vivo_xenograft	-1.159	-3.535	-1.25	0.222	5.12E-01	-5.277	n.s
LOC102723512	tissuein.vivo_xenograft	-1.396	-3.851	-1.579	0.127	3.72E-01	-4.88	n.s
SUMF1	tissuein.vivo_xenograft	0.665	5.504	1.354	0.187	4.68E-01	-5.982	n.s
SETMAR	tissuein.vivo_xenograft	-0.133	2.829	-0.331	0.743	9.00E-01	-6.498	n.s
LOC107986008	tissuein.vivo_xenograft	-0.225	-2.298	-0.244	0.809	9.28E-01	-5.942	n.s
ITPR1-DT	tissuein.vivo_xenograft	-1.541	-3.293	-1.064	0.297	5.94E-01	-5.349	n.s
ITPR1	tissuein.vivo_xenograft	-2.291	2.347	-3.702	0.001	1.33E-02	-1.101	down
EGOT	tissuein.vivo_xenograft	1.547	-2.108	1.69	0.103	3.28E-01	-4.964	n.s
BHLHE40-AS1	tissuein.vivo_xenograft	-1.363	2.872	-2.38	0.025	1.33E-01	-3.809	n.s
BHLHE40	tissuein.vivo_xenograft	-0.783	7.443	-1.668	0.108	3.37E-01	-5.688	n.s
LOC105376934	tissuein.vivo_xenograft	2.055	-2.369	1.67	0.107	3.36E-01	-4.697	n.s
ARL8B	tissuein.vivo_xenograft	0.23	6.66	0.791	0.436	7.19E-01	-6.687	n.s
EDEM1	tissuein.vivo_xenograft	-0.393	6.488	-0.946	0.353	6.50E-01	-6.545	n.s
LOC105376938	tissuein.vivo_xenograft	-0.168	-0.934	-0.147	0.884	9.59E-01	-6.196	n.s
LMCD1-AS1	tissuein.vivo_xenograft	-1.326	-2.017	-1.155	0.259	5.55E-01	-5.375	n.s
LMCD1	tissuein.vivo_xenograft	-2.047	3.645	-1.413	0.17	4.41E-01	-5.769	n.s
LINC00312	tissuein.vivo_xenograft	-1.749	-1.274	-2.106	0.045	1.97E-01	-4.107	n.s
LOC107986009	tissuein.vivo_xenograft	0.649	-1.707	0.772	0.447	7.27E-01	-5.706	n.s
SSUH2	tissuein.vivo_xenograft	-0.532	-0.265	-0.475	0.639	8.48E-01	-5.947	n.s
OXTR	tissuein.vivo_xenograft	0.93	4.34	0.45	0.657	8.57E-01	-6.476	n.s
LOC107984112	tissuein.vivo_xenograft	1.378	-3.008	1.142	0.264	5.60E-01	-5.346	n.s
RAD18	tissuein.vivo_xenograft	1.387	4.969	4.658	0	1.79E-03	1.241	up
SRGAP3	tissuein.vivo_xenograft	-0.167	3.455	-0.242	0.811	9.28E-01	-6.456	n.s
THUMPD3	tissuein.vivo_xenograft	0.671	5.333	2.264	0.032	1.58E-01	-4.463	n.s
THUMPD3-AS1	tissuein.vivo_xenograft	0.443	3.848	0.963	0.344	6.43E-01	-6.108	n.s
SETD5	tissuein.vivo_xenograft	0.177	6.851	0.777	0.444	7.25E-01	-6.678	n.s
LHFPL4	tissuein.vivo_xenograft	0.678	-2.211	0.209	0.836	9.39E-01	-6.047	n.s
MTMR14	tissuein.vivo_xenograft	1.228	5.812	4.151	0	5.27E-03	-0.156	up
CPNE9	tissuein.vivo_xenograft	0.95	-3.421	0.671	0.508	7.70E-01	-5.723	n.s
BRPF1	tissuein.vivo_xenograft	0.532	4.96	1.884	0.071	2.62E-01	-5.04	n.s
OGG1	tissuein.vivo_xenograft	0.553	3.612	1.716	0.098	3.19E-01	-5.108	n.s
CAMK1	tissuein.vivo_xenograft	0.602	2.421	1.477	0.152	4.14E-01	-5.531	n.s
TADA3	tissuein.vivo_xenograft	0.249	6.204	0.745	0.463	7.39E-01	-6.599	n.s
ARPC4	tissuein.vivo_xenograft	0.762	7.266	1.857	0.075	2.70E-01	-5.37	n.s
ARPC4-TTLL3	tissuein.vivo_xenograft	0.487	5.716	1.225	0.232	5.24E-01	-6.118	n.s
TTLL3	tissuein.vivo_xenograft	-0.835	2.782	-0.744	0.464	7.39E-01	-5.997	n.s
RPUSD3	tissuein.vivo_xenograft	0.423	4.079	0.696	0.493	7.61E-01	-6.321	n.s
CIDEC	tissuein.vivo_xenograft	5.544	-2.041	3.143	0.004	3.79E-02	-2.119	up
JAGN1	tissuein.vivo_xenograft	1.118	5.024	4.969	0	9.27E-04	2.02	up
IL17RE	tissuein.vivo_xenograft	2.082	4.502	5.574	0	2.51E-04	3.616	up
IL17RC	tissuein.vivo_xenograft	0.535	4.811	0.812	0.424	7.11E-01	-6.344	n.s
CRELD1	tissuein.vivo_xenograft	0.176	4.474	0.262	0.796	9.21E-01	-6.644	n.s
PRRT3	tissuein.vivo_xenograft	-1.093	2.664	-0.651	0.521	7.80E-01	-5.982	n.s
PRRT3-AS1	tissuein.vivo_xenograft	-0.324	-0.171	-0.318	0.753	9.03E-01	-5.972	n.s
EMC3	tissuein.vivo_xenograft	0.789	5.891	2.711	0.012	8.03E-02	-3.625	n.s
EMC3-AS1	tissuein.vivo_xenograft	0.551	2.541	0.825	0.417	7.05E-01	-5.956	n.s
CIDECP1	tissuein.vivo_xenograft	0.388	2.751	0.461	0.649	8.53E-01	-6.275	n.s
FANCD2	tissuein.vivo_xenograft	1.621	4.794	4.492	0	2.53E-03	0.798	up
FANCD2OS	tissuein.vivo_xenograft	1.353	0.402	2.297	0.03	1.50E-01	-3.779	n.s
BRK1	tissuein.vivo_xenograft	0.355	6.972	1.081	0.29	5.87E-01	-6.42	n.s
VHL	tissuein.vivo_xenograft	0.504	6.143	1.167	0.254	5.50E-01	-6.182	n.s
IRAK2	tissuein.vivo_xenograft	1.595	5.228	0.864	0.396	6.89E-01	-6.525	n.s
TATDN2	tissuein.vivo_xenograft	0.837	5.926	2.235	0.034	1.64E-01	-4.51	n.s
MIR12127	tissuein.vivo_xenograft	0.775	1.422	1.711	0.099	3.21E-01	-4.779	n.s
GHRLOS	tissuein.vivo_xenograft	-0.208	1.232	-0.597	0.556	8.03E-01	-6.048	n.s
LINC00852	tissuein.vivo_xenograft	0.288	-1.593	0.439	0.664	8.62E-01	-5.944	n.s
GHRL	tissuein.vivo_xenograft	-0.765	-1.535	-1.608	0.12	3.60E-01	-4.929	n.s
SEC13	tissuein.vivo_xenograft	0.51	6.409	1.883	0.071	2.62E-01	-5.283	n.s
SLC6A1	tissuein.vivo_xenograft	-5.693	-5.437	-9.16	0	1.66E-07	10.848	down
HRH1	tissuein.vivo_xenograft	-0.003	4.616	-0.007	0.995	9.98E-01	-6.782	n.s
LOC105376951	tissuein.vivo_xenograft	-1.866	-1.292	-2.36	0.026	1.37E-01	-3.534	n.s
LOC102723663	tissuein.vivo_xenograft	0.888	1.766	1.074	0.293	5.90E-01	-5.849	n.s
ATG7	tissuein.vivo_xenograft	-0.201	5.84	-0.42	0.678	8.68E-01	-6.821	n.s
VGLL4	tissuein.vivo_xenograft	-0.592	5.91	-1.097	0.283	5.79E-01	-6.301	n.s
LOC105376952	tissuein.vivo_xenograft	-1.044	-1.85	-1.432	0.164	4.33E-01	-5.083	n.s
TAMM41	tissuein.vivo_xenograft	-0.095	2.993	-0.298	0.768	9.09E-01	-6.418	n.s
SYN2	tissuein.vivo_xenograft	2.876	-1.46	3.447	0.002	2.18E-02	-1.374	up
TIMP4	tissuein.vivo_xenograft	0.096	0.579	0.144	0.887	9.60E-01	-6.179	n.s
PPARG	tissuein.vivo_xenograft	1.967	6.043	3.012	0.006	4.83E-02	-2.954	up
TSEN2	tissuein.vivo_xenograft	1.015	3.206	3.769	0.001	1.18E-02	-0.836	up
MKRN2OS	tissuein.vivo_xenograft	2.536	2.713	3.182	0.004	3.53E-02	-2.112	up
MKRN2	tissuein.vivo_xenograft	0.465	5.443	2.157	0.041	1.84E-01	-4.638	n.s
RAF1	tissuein.vivo_xenograft	0.434	6.57	2.425	0.023	1.25E-01	-4.249	n.s
TMEM40	tissuein.vivo_xenograft	-0.067	1.315	-0.016	0.987	9.96E-01	-6.089	n.s
CAND2	tissuein.vivo_xenograft	-1.662	0.439	-0.861	0.397	6.91E-01	-5.811	n.s
RPL32	tissuein.vivo_xenograft	-0.212	8.373	-0.839	0.409	7.00E-01	-6.733	n.s
SNORA7A	tissuein.vivo_xenograft	1.8	1.305	1.802	0.083	2.89E-01	-5.391	n.s
IQSEC1	tissuein.vivo_xenograft	-1.137	5.828	-1.271	0.215	5.03E-01	-5.996	n.s
LOC112267878	tissuein.vivo_xenograft	-1.318	-3.393	-0.47	0.643	8.50E-01	-5.803	n.s
NUP210	tissuein.vivo_xenograft	0.123	6.377	0.341	0.736	8.95E-01	-6.803	n.s
HDAC11	tissuein.vivo_xenograft	1.614	4.459	4.708	0	1.63E-03	1.396	up
FBLN2	tissuein.vivo_xenograft	-9.86	-1.788	-10.157	0	2.90E-08	12.98	down
WNT7A	tissuein.vivo_xenograft	1.053	4.752	0.457	0.652	8.55E-01	-6.459	n.s
LOC105376957	tissuein.vivo_xenograft	-0.459	-3.001	-0.382	0.706	8.81E-01	-5.887	n.s
TPRXL	tissuein.vivo_xenograft	2.866	-1.248	0.872	0.391	6.85E-01	-5.672	n.s
LOC112268445	tissuein.vivo_xenograft	0.789	-4.517	0.68	0.503	7.67E-01	-5.827	n.s
CHCHD4	tissuein.vivo_xenograft	0.803	3.795	2.811	0.009	6.79E-02	-3.105	n.s
TMEM43	tissuein.vivo_xenograft	-0.438	6.772	-0.847	0.405	6.97E-01	-6.643	n.s
XPC	tissuein.vivo_xenograft	-0.216	5.191	-0.566	0.576	8.15E-01	-6.638	n.s
XPC-AS1	tissuein.vivo_xenograft	-0.148	-1.701	-0.14	0.889	9.61E-01	-5.871	n.s
LSM3	tissuein.vivo_xenograft	0.983	5.409	2.487	0.02	1.14E-01	-4.034	n.s
LOC105376958	tissuein.vivo_xenograft	-1.097	-2.06	-0.351	0.728	8.92E-01	-5.806	n.s
LOC105376959	tissuein.vivo_xenograft	0.612	-0.38	0.677	0.505	7.68E-01	-5.707	n.s
SLC6A6	tissuein.vivo_xenograft	-1.314	6.023	-3.048	0.005	4.53E-02	-2.909	down
GRIP2	tissuein.vivo_xenograft	-2.169	5.027	-3.848	0.001	9.99E-03	-0.8	down
CCDC174	tissuein.vivo_xenograft	0.616	4.431	2.008	0.055	2.23E-01	-4.776	n.s
C3orf20	tissuein.vivo_xenograft	0.495	0.011	0.606	0.55	7.99E-01	-5.993	n.s
FGD5	tissuein.vivo_xenograft	1.363	2.441	0.685	0.499	7.65E-01	-6.72	n.s
LOC105376963	tissuein.vivo_xenograft	0.592	-1.053	0.307	0.761	9.06E-01	-6.245	n.s
FGD5-AS1	tissuein.vivo_xenograft	0.67	7.349	2.379	0.025	1.34E-01	-4.425	n.s
NR2C2	tissuein.vivo_xenograft	0.147	5.346	0.81	0.425	7.11E-01	-6.561	n.s
MRPS25	tissuein.vivo_xenograft	0.478	5.616	2.439	0.022	1.22E-01	-4.148	n.s
RBSN	tissuein.vivo_xenograft	0.203	5.245	0.552	0.586	8.20E-01	-6.687	n.s
COL6A4P1	tissuein.vivo_xenograft	-0.597	-3.042	-0.27	0.79	9.18E-01	-5.871	n.s
CAPN7	tissuein.vivo_xenograft	-0.11	5.158	-0.422	0.676	8.68E-01	-6.745	n.s
SH3BP5-AS1	tissuein.vivo_xenograft	-2.891	3.206	-3.343	0.003	2.65E-02	-1.715	down
SH3BP5	tissuein.vivo_xenograft	-2.868	3.683	-2.625	0.014	9.25E-02	-3.362	n.s
METTL6	tissuein.vivo_xenograft	0.092	3.887	0.277	0.784	9.16E-01	-6.61	n.s
EAF1	tissuein.vivo_xenograft	0.814	5.525	3.049	0.005	4.52E-02	-2.878	n.s
COLQ	tissuein.vivo_xenograft	-2.495	-0.61	-3.143	0.004	3.79E-02	-1.984	down
HACL1	tissuein.vivo_xenograft	0.87	4.356	2.644	0.014	8.96E-02	-3.551	n.s
BTD	tissuein.vivo_xenograft	0.387	5.14	0.741	0.466	7.41E-01	-6.559	n.s
ANKRD28	tissuein.vivo_xenograft	0.148	6.33	0.524	0.605	8.31E-01	-6.841	n.s
LOC101927647	tissuein.vivo_xenograft	-1.168	-4.25	-1.107	0.278	5.75E-01	-5.493	n.s
LOC107986064	tissuein.vivo_xenograft	-0.028	-0.229	-0.026	0.979	9.93E-01	-5.998	n.s
GALNT15	tissuein.vivo_xenograft	-5.709	-1.625	-4.682	0	1.71E-03	1.57	down
DPH3	tissuein.vivo_xenograft	0.061	4.884	0.225	0.823	9.34E-01	-6.793	n.s
OXNAD1	tissuein.vivo_xenograft	-0.164	4.351	-0.421	0.677	8.68E-01	-6.695	n.s
LOC107986065	tissuein.vivo_xenograft	-2.272	-4.467	-2.062	0.05	2.08E-01	-4.068	n.s
RFTN1	tissuein.vivo_xenograft	-4.571	2.39	-4.362	0	3.38E-03	0.684	down
PLCL2	tissuein.vivo_xenograft	0.442	3.616	0.885	0.384	6.80E-01	-6.445	n.s
LOC105376972	tissuein.vivo_xenograft	0.787	-2.913	0.752	0.459	7.35E-01	-5.657	n.s
TBC1D5	tissuein.vivo_xenograft	-0.878	5.931	-2.036	0.052	2.15E-01	-4.923	n.s
SATB1	tissuein.vivo_xenograft	-2.941	5.218	-3.003	0.006	4.89E-02	-2.632	down
SATB1-AS1	tissuein.vivo_xenograft	-3.825	-3.883	-2.086	0.047	2.02E-01	-4	n.s
KCNH8	tissuein.vivo_xenograft	0.934	1.898	1.573	0.128	3.74E-01	-5.161	n.s
LOC105376982	tissuein.vivo_xenograft	1.333	-1.516	0.811	0.425	7.11E-01	-5.706	n.s
EFHB	tissuein.vivo_xenograft	0.063	3.182	0.103	0.919	9.71E-01	-6.396	n.s
RAB5A	tissuein.vivo_xenograft	0.435	6.386	1.145	0.263	5.58E-01	-6.302	n.s
PP2D1	tissuein.vivo_xenograft	0.391	3.484	0.734	0.47	7.44E-01	-6.211	n.s
KAT2B	tissuein.vivo_xenograft	-0.523	4.471	-0.523	0.605	8.31E-01	-6.587	n.s
SGO1	tissuein.vivo_xenograft	1.439	3.388	2.031	0.053	2.17E-01	-4.561	n.s
SGO1-AS1	tissuein.vivo_xenograft	1.673	1.846	2.265	0.032	1.58E-01	-3.883	n.s
LOC107986067	tissuein.vivo_xenograft	0.125	-2.942	0.112	0.912	9.70E-01	-5.987	n.s
ZNF385D	tissuein.vivo_xenograft	-5.93	-3.231	-2.369	0.026	1.35E-01	-3.531	n.s
UBE2E2	tissuein.vivo_xenograft	-3.939	4.717	-4.223	0	4.55E-03	0.405	down
LOC105376991	tissuein.vivo_xenograft	0.663	-4.136	0.532	0.6	8.28E-01	-5.706	n.s
LOC107986069	tissuein.vivo_xenograft	-0.978	-3.481	-0.679	0.503	7.67E-01	-5.648	n.s
LOC105376993	tissuein.vivo_xenograft	2.242	-3.871	1.03	0.313	6.13E-01	-5.381	n.s
UBE2E1-AS1	tissuein.vivo_xenograft	0.663	-2.473	0.894	0.38	6.76E-01	-5.465	n.s
UBE2E1	tissuein.vivo_xenograft	0.308	6.219	1.38	0.18	4.55E-01	-5.953	n.s
NKIRAS1	tissuein.vivo_xenograft	0.008	5.617	0.033	0.974	9.91E-01	-6.823	n.s
RPL15	tissuein.vivo_xenograft	-0.364	9.397	-1.471	0.154	4.17E-01	-6.014	n.s
NR1D2	tissuein.vivo_xenograft	0.322	6.256	0.674	0.507	7.69E-01	-6.759	n.s
THRB	tissuein.vivo_xenograft	1.433	4.736	2.829	0.009	6.57E-02	-3.227	n.s
THRB-AS1	tissuein.vivo_xenograft	0.645	-2.337	0.766	0.451	7.30E-01	-5.672	n.s
RARB	tissuein.vivo_xenograft	-0.447	1.122	-0.456	0.653	8.55E-01	-6.534	n.s
TOP2B	tissuein.vivo_xenograft	0.093	7.149	0.38	0.707	8.81E-01	-6.975	n.s
MIR4442	tissuein.vivo_xenograft	0.833	-0.156	0.882	0.386	6.81E-01	-5.668	n.s
NGLY1	tissuein.vivo_xenograft	0.232	4.603	0.678	0.504	7.68E-01	-6.529	n.s
OXSM	tissuein.vivo_xenograft	0.854	3.296	1.783	0.087	2.96E-01	-5.004	n.s
NEK10	tissuein.vivo_xenograft	-0.051	-0.628	-0.038	0.97	9.90E-01	-6.149	n.s
SLC4A7	tissuein.vivo_xenograft	-0.042	4.792	-0.106	0.916	9.71E-01	-6.95	n.s
EOMES	tissuein.vivo_xenograft	-4.748	-3.635	-3.207	0.004	3.38E-02	-1.85	down
CMC1	tissuein.vivo_xenograft	-0.032	4.716	-0.122	0.904	9.68E-01	-6.777	n.s
AZI2	tissuein.vivo_xenograft	-0.689	4.72	-2.231	0.035	1.66E-01	-4.463	n.s
ZCWPW2	tissuein.vivo_xenograft	-0.897	1.808	-1.892	0.07	2.59E-01	-4.622	n.s
RBMS3	tissuein.vivo_xenograft	-4.322	-0.546	-6.621	0	2.72E-05	6.254	down
LOC105377015	tissuein.vivo_xenograft	0.663	-4.096	0.53	0.601	8.28E-01	-5.707	n.s
TGFBR2	tissuein.vivo_xenograft	-0.187	7.861	-0.215	0.832	9.37E-01	-7.031	n.s
LOC105377016	tissuein.vivo_xenograft	-0.745	0.288	-0.516	0.611	8.33E-01	-6.29	n.s
STT3B	tissuein.vivo_xenograft	0.804	8.014	3.591	0.001	1.65E-02	-1.704	n.s
OSBPL10	tissuein.vivo_xenograft	0.832	6.225	1.717	0.098	3.19E-01	-5.487	n.s
ZNF860	tissuein.vivo_xenograft	1.482	2.948	2.175	0.039	1.79E-01	-4.299	n.s
GPD1L	tissuein.vivo_xenograft	1.421	4.697	3.451	0.002	2.17E-02	-1.927	up
CMTM8	tissuein.vivo_xenograft	-0.399	3.188	-0.81	0.426	7.12E-01	-6.085	n.s
CMTM7	tissuein.vivo_xenograft	-0.419	5.3	-0.605	0.55	8.00E-01	-6.498	n.s
CMTM6	tissuein.vivo_xenograft	0.691	7.921	2.483	0.02	1.15E-01	-4.235	n.s
DYNC1LI1	tissuein.vivo_xenograft	0.233	5.571	1.022	0.316	6.17E-01	-6.355	n.s
CNOT10	tissuein.vivo_xenograft	0.88	5.05	2.77	0.01	7.26E-02	-3.403	n.s
TRIM71	tissuein.vivo_xenograft	-0.059	-4.891	-0.036	0.972	9.90E-01	-5.846	n.s
CCR4	tissuein.vivo_xenograft	-6.63	-4.701	-5.911	0	1.23E-04	4.389	down
GLB1	tissuein.vivo_xenograft	0.069	6.519	0.273	0.787	9.17E-01	-6.953	n.s
TMPPE	tissuein.vivo_xenograft	0.3	3.226	0.759	0.455	7.33E-01	-6.387	n.s
CRTAP	tissuein.vivo_xenograft	-1.396	6.448	-4.035	0	6.73E-03	-0.458	down
SUSD5	tissuein.vivo_xenograft	-3.356	0.692	-1.754	0.091	3.06E-01	-4.716	n.s
FBXL2	tissuein.vivo_xenograft	0.139	3.509	0.176	0.862	9.51E-01	-6.546	n.s
UBP1	tissuein.vivo_xenograft	0.893	6.5	4.347	0	3.48E-03	0.313	n.s
CLASP2	tissuein.vivo_xenograft	-0.2	5.6	-0.628	0.536	7.90E-01	-6.753	n.s
PDCD6IP-DT	tissuein.vivo_xenograft	1.203	2.915	1.966	0.06	2.36E-01	-4.685	n.s
PDCD6IP	tissuein.vivo_xenograft	0.996	7.695	4.692	0	1.67E-03	1.091	n.s
STAC	tissuein.vivo_xenograft	-6.538	-2.267	-1.361	0.186	4.65E-01	-5.13	n.s
DCLK3	tissuein.vivo_xenograft	-3.051	-4.126	-2.25	0.033	1.61E-01	-3.726	n.s
TRANK1	tissuein.vivo_xenograft	-0.768	3.688	-0.998	0.328	6.28E-01	-6.384	n.s
EPM2AIP1	tissuein.vivo_xenograft	-0.864	4.569	-2.619	0.015	9.32E-02	-3.592	n.s
MLH1	tissuein.vivo_xenograft	0.336	5.294	1.157	0.258	5.54E-01	-6.16	n.s
LRRFIP2	tissuein.vivo_xenograft	0.741	5.471	2.919	0.007	5.63E-02	-3.116	n.s
LOC112268444	tissuein.vivo_xenograft	0.978	1.139	2.549	0.017	1.04E-01	-3.37	n.s
GOLGA4-AS1	tissuein.vivo_xenograft	0.568	1.75	1.222	0.233	5.25E-01	-5.712	n.s
GOLGA4	tissuein.vivo_xenograft	0.83	7.44	2.571	0.016	1.01E-01	-4.026	n.s
APRG1	tissuein.vivo_xenograft	1.649	-0.262	2.982	0.006	5.07E-02	-2.603	n.s
ITGA9	tissuein.vivo_xenograft	-4.954	0.579	-8.581	0	5.09E-07	10.485	down
ITGA9-AS1	tissuein.vivo_xenograft	-1.558	-0.357	-2.017	0.054	2.21E-01	-4.23	n.s
CTDSPL	tissuein.vivo_xenograft	0.6	7.097	2.572	0.016	1.00E-01	-3.964	n.s
VILL	tissuein.vivo_xenograft	1.852	6.843	1.263	0.218	5.07E-01	-6.193	n.s
PLCD1	tissuein.vivo_xenograft	0.077	4.348	0.055	0.956	9.86E-01	-6.636	n.s
DLEC1	tissuein.vivo_xenograft	1.003	3.821	2.165	0.04	1.81E-01	-4.292	n.s
LOC105377033	tissuein.vivo_xenograft	2.242	-3.129	2.776	0.01	7.21E-02	-2.685	n.s
ACAA1	tissuein.vivo_xenograft	0.984	6.33	2.674	0.013	8.52E-02	-3.561	n.s
MYD88	tissuein.vivo_xenograft	0.403	6.655	0.624	0.538	7.92E-01	-6.724	n.s
LOC101928234	tissuein.vivo_xenograft	1.713	-3.041	2.299	0.03	1.50E-01	-3.62	n.s
OXSR1	tissuein.vivo_xenograft	0.916	7.064	3.768	0.001	1.18E-02	-1.207	n.s
SLC22A13	tissuein.vivo_xenograft	2.149	-2.202	2.123	0.044	1.92E-01	-3.919	n.s
SLC22A14	tissuein.vivo_xenograft	0.284	-1.803	0.305	0.763	9.07E-01	-5.847	n.s
XYLB	tissuein.vivo_xenograft	0.651	3.451	0.653	0.52	7.79E-01	-6.329	n.s
ACVR2B-AS1	tissuein.vivo_xenograft	-0.263	-0.174	-0.16	0.874	9.56E-01	-6.007	n.s
ACVR2B	tissuein.vivo_xenograft	0.106	3.729	0.097	0.923	9.73E-01	-6.684	n.s
EXOG	tissuein.vivo_xenograft	0.226	2.902	0.535	0.597	8.26E-01	-6.314	n.s
SCN5A	tissuein.vivo_xenograft	-2.364	4.059	-0.513	0.613	8.34E-01	-5.936	n.s
WDR48	tissuein.vivo_xenograft	0.247	5.554	0.794	0.435	7.17E-01	-6.585	n.s
GORASP1	tissuein.vivo_xenograft	0.574	5.823	2.388	0.025	1.32E-01	-4.218	n.s
TTC21A	tissuein.vivo_xenograft	0.134	1.409	0.298	0.768	9.09E-01	-6.255	n.s
CSRNP1	tissuein.vivo_xenograft	-0.55	4.853	-1.197	0.242	5.37E-01	-6.119	n.s
XIRP1	tissuein.vivo_xenograft	-6.7	-4.862	-6.5	0	3.48E-05	5.692	down
CX3CR1	tissuein.vivo_xenograft	-6.126	-4.806	-6.721	0	2.23E-05	6.144	down
CCR8	tissuein.vivo_xenograft	-5.097	-5.563	-10.545	0	1.54E-08	13.008	down
LOC105377644	tissuein.vivo_xenograft	0.368	1.209	0.917	0.368	6.65E-01	-5.785	n.s
SLC25A38	tissuein.vivo_xenograft	0.828	4.548	1.909	0.068	2.54E-01	-4.995	n.s
RPSA	tissuein.vivo_xenograft	0.797	9.587	2.604	0.015	9.55E-02	-3.993	n.s
SNORA6	tissuein.vivo_xenograft	1.642	0.788	1.713	0.099	3.20E-01	-5.361	n.s
SNORA62	tissuein.vivo_xenograft	1.734	-0.047	2.098	0.046	1.99E-01	-4.586	n.s
LOC107986075	tissuein.vivo_xenograft	1.279	-2.323	1.246	0.224	5.15E-01	-5.251	n.s
MYRIP	tissuein.vivo_xenograft	-2.014	-1.651	-1.956	0.062	2.39E-01	-4.328	n.s
EIF1B-AS1	tissuein.vivo_xenograft	0.439	-1.989	0.437	0.666	8.63E-01	-5.882	n.s
EIF1B	tissuein.vivo_xenograft	-0.062	4.543	-0.199	0.844	9.43E-01	-6.686	n.s
ENTPD3	tissuein.vivo_xenograft	-1.641	0.738	-1.532	0.138	3.91E-01	-5.108	n.s
ENTPD3-AS1	tissuein.vivo_xenograft	-0.547	0.77	-0.589	0.561	8.06E-01	-6.047	n.s
RPL14	tissuein.vivo_xenograft	0.116	8.983	0.38	0.707	8.81E-01	-7.008	n.s
ZNF619	tissuein.vivo_xenograft	-0.477	2.503	-1.445	0.161	4.27E-01	-5.526	n.s
ZNF620	tissuein.vivo_xenograft	1.744	2.828	3.387	0.002	2.44E-02	-1.701	up
ZNF621	tissuein.vivo_xenograft	0.019	4.748	0.053	0.958	9.87E-01	-6.719	n.s
LOC105377043	tissuein.vivo_xenograft	-1.541	-4.769	-0.758	0.456	7.33E-01	-5.608	n.s
CTNNB1	tissuein.vivo_xenograft	0.129	9.165	0.421	0.677	8.68E-01	-7.004	n.s
ULK4	tissuein.vivo_xenograft	-0.102	2.133	-0.121	0.905	9.68E-01	-6.494	n.s
LOC105377046	tissuein.vivo_xenograft	-0.241	-2.869	-0.308	0.761	9.06E-01	-5.92	n.s
LOC107986077	tissuein.vivo_xenograft	0.12	-2.177	0.138	0.891	9.62E-01	-5.986	n.s
TRAK1	tissuein.vivo_xenograft	1.105	7.499	1.335	0.194	4.76E-01	-6.165	n.s
CCK	tissuein.vivo_xenograft	1.449	-1.875	0.564	0.577	8.15E-01	-5.87	n.s
VIPR1	tissuein.vivo_xenograft	2.02	3.995	1.77	0.089	3.00E-01	-4.979	n.s
VIPR1-AS1	tissuein.vivo_xenograft	1.85	-0.201	1.669	0.107	3.37E-01	-4.712	n.s
SEC22C	tissuein.vivo_xenograft	0.116	5.374	0.515	0.611	8.33E-01	-6.749	n.s
SS18L2	tissuein.vivo_xenograft	0.692	4.051	2.621	0.015	9.29E-02	-3.581	n.s
NKTR	tissuein.vivo_xenograft	-0.47	5.614	-1.407	0.171	4.43E-01	-5.859	n.s
ZBTB47-AS1	tissuein.vivo_xenograft	-1.025	-2.161	-1.45	0.159	4.25E-01	-5.06	n.s
ZBTB47	tissuein.vivo_xenograft	-1.191	4.232	-1.021	0.317	6.17E-01	-6.124	n.s
CCDC13	tissuein.vivo_xenograft	-0.099	-0.479	-0.142	0.888	9.61E-01	-6.082	n.s
HIGD1A	tissuein.vivo_xenograft	2.081	7.341	5.669	0	2.04E-04	3.617	up
ACKR2	tissuein.vivo_xenograft	1.835	0.403	0.551	0.586	8.20E-01	-6.059	n.s
CYP8B1	tissuein.vivo_xenograft	-0.564	-3.294	-0.199	0.844	9.43E-01	-5.923	n.s
ZNF662	tissuein.vivo_xenograft	0.199	1.93	0.091	0.928	9.75E-01	-6.431	n.s
KRBOX1-AS1	tissuein.vivo_xenograft	-1.768	-1.967	-0.515	0.611	8.33E-01	-5.841	n.s
KRBOX1	tissuein.vivo_xenograft	-1.997	-0.511	-0.474	0.639	8.48E-01	-5.993	n.s
GASK1A	tissuein.vivo_xenograft	-4.28	0.201	-1.917	0.066	2.51E-01	-4.529	n.s
POMGNT2	tissuein.vivo_xenograft	-0.591	4.17	-1.183	0.248	5.43E-01	-5.858	n.s
LOC107986079	tissuein.vivo_xenograft	-0.488	-3.3	-0.328	0.745	9.01E-01	-5.859	n.s
SNRK	tissuein.vivo_xenograft	0.011	4.643	0.041	0.967	9.89E-01	-6.917	n.s
SNRK-AS1	tissuein.vivo_xenograft	-0.137	3.412	-0.455	0.653	8.56E-01	-6.581	n.s
ANO10	tissuein.vivo_xenograft	0.329	4.914	1.337	0.193	4.75E-01	-5.901	n.s
ABHD5	tissuein.vivo_xenograft	0.465	5.225	1.05	0.304	6.02E-01	-6.307	n.s
MIR138-1	tissuein.vivo_xenograft	1.47	-4.991	0.812	0.424	7.11E-01	-5.543	n.s
TCAIM	tissuein.vivo_xenograft	0.915	4.758	2.976	0.006	5.11E-02	-2.944	n.s
C3orf86P	tissuein.vivo_xenograft	2.396	-2.42	1.935	0.064	2.45E-01	-4.327	n.s
ZNF445	tissuein.vivo_xenograft	-0.307	4.73	-1.052	0.303	6.01E-01	-6.232	n.s
ZNF852	tissuein.vivo_xenograft	-1.018	1.603	-2.51	0.019	1.10E-01	-3.509	n.s
ZKSCAN7	tissuein.vivo_xenograft	-1.777	-0.207	-2.659	0.013	8.73E-02	-3.109	n.s
ZKSCAN7-AS1	tissuein.vivo_xenograft	0.445	-1.809	0.588	0.561	8.06E-01	-5.783	n.s
ZNF660-ZNF197	tissuein.vivo_xenograft	-0.423	3.301	-1.389	0.177	4.51E-01	-5.617	n.s
ZNF660	tissuein.vivo_xenograft	-2.804	-1.647	-1.875	0.072	2.65E-01	-4.506	n.s
ZNF197	tissuein.vivo_xenograft	-0.386	3.301	-1.268	0.216	5.05E-01	-5.771	n.s
ZNF35	tissuein.vivo_xenograft	0.657	3.312	2.992	0.006	4.98E-02	-2.715	n.s
LOC101928592	tissuein.vivo_xenograft	-0.612	-3.527	-0.294	0.771	9.10E-01	-5.845	n.s
ZNF502	tissuein.vivo_xenograft	-0.677	2.55	-0.665	0.512	7.74E-01	-6.227	n.s
LOC105377056	tissuein.vivo_xenograft	-2.36	-2.779	-1.421	0.167	4.37E-01	-4.962	n.s
ZNF501	tissuein.vivo_xenograft	-0.679	2.082	-1.09	0.286	5.82E-01	-5.811	n.s
KIAA1143	tissuein.vivo_xenograft	0.301	5.602	0.827	0.416	7.04E-01	-6.564	n.s
KIF15	tissuein.vivo_xenograft	1.805	4.233	3.017	0.006	4.78E-02	-2.727	up
MIR564	tissuein.vivo_xenograft	-1.109	-0.313	-1.233	0.229	5.21E-01	-5.301	n.s
TMEM42	tissuein.vivo_xenograft	-0.787	2.875	-0.996	0.329	6.28E-01	-5.919	n.s
TGM4	tissuein.vivo_xenograft	1.1	-3.116	0.846	0.405	6.97E-01	-5.563	n.s
ZDHHC3	tissuein.vivo_xenograft	1.079	6.927	3.344	0.003	2.65E-02	-2.235	up
EXOSC7	tissuein.vivo_xenograft	0.574	4.825	1.984	0.058	2.31E-01	-4.868	n.s
CLEC3B	tissuein.vivo_xenograft	-2.711	-2.129	-2.594	0.016	9.71E-02	-3.154	n.s
CDCP1	tissuein.vivo_xenograft	0.623	8.339	0.815	0.423	7.09E-01	-6.697	n.s
LOC101928636	tissuein.vivo_xenograft	0.747	-4.15	0.442	0.662	8.60E-01	-5.768	n.s
TMEM158	tissuein.vivo_xenograft	-3.838	2.461	-1.553	0.133	3.82E-01	-5.137	n.s
LARS2	tissuein.vivo_xenograft	1.146	4.956	4.163	0	5.13E-03	-0.046	up
LIMD1	tissuein.vivo_xenograft	0.331	5.317	0.68	0.503	7.67E-01	-6.616	n.s
LIMD1-AS1	tissuein.vivo_xenograft	0.479	3.273	0.84	0.409	6.99E-01	-6.196	n.s
SACM1L	tissuein.vivo_xenograft	0.569	5.537	3.437	0.002	2.22E-02	-1.944	n.s
SLC6A20	tissuein.vivo_xenograft	1.19	4.468	0.735	0.469	7.44E-01	-6.688	n.s
LOC107986082	tissuein.vivo_xenograft	1.558	-1.524	0.803	0.429	7.14E-01	-5.925	n.s
LOC107986083	tissuein.vivo_xenograft	0.769	1.523	1.122	0.272	5.69E-01	-5.707	n.s
LZTFL1	tissuein.vivo_xenograft	-0.121	4.325	-0.242	0.811	9.28E-01	-6.717	n.s
CCR9	tissuein.vivo_xenograft	0.315	-2.45	0.196	0.846	9.44E-01	-6.163	n.s
FYCO1	tissuein.vivo_xenograft	-1.016	5.986	-1.276	0.214	5.01E-01	-5.997	n.s
CXCR6	tissuein.vivo_xenograft	-4.59	-1.923	-6.095	0	8.40E-05	4.923	down
XCR1	tissuein.vivo_xenograft	-3.535	-3.537	-2.095	0.046	2.00E-01	-4.01	n.s
LOC105377067	tissuein.vivo_xenograft	-2.787	1.164	-0.765	0.451	7.30E-01	-5.658	n.s
CCR1	tissuein.vivo_xenograft	-6.79	0.439	-3.353	0.003	2.60E-02	-1.568	down
CCR3	tissuein.vivo_xenograft	-2.834	-2.931	-1.276	0.213	5.00E-01	-5.147	n.s
CCR2	tissuein.vivo_xenograft	-7.841	-3.183	-4.396	0	3.15E-03	0.884	down
CCR5AS	tissuein.vivo_xenograft	-2.708	0.299	-2.872	0.008	6.12E-02	-2.582	n.s
CCR5	tissuein.vivo_xenograft	-6.765	-2.287	-2.385	0.025	1.33E-01	-3.537	n.s
CCRL2	tissuein.vivo_xenograft	0.013	2.785	0.019	0.985	9.95E-01	-6.548	n.s
LINC02009	tissuein.vivo_xenograft	-0.023	0.414	-0.007	0.995	9.98E-01	-5.909	n.s
LTF	tissuein.vivo_xenograft	-7.704	-2.669	-4.713	0	1.61E-03	1.628	down
LRRC2	tissuein.vivo_xenograft	-3.254	-1.99	-1.995	0.057	2.28E-01	-4.187	n.s
ALS2CL	tissuein.vivo_xenograft	0.617	6.681	0.578	0.569	8.11E-01	-6.594	n.s
TMIE	tissuein.vivo_xenograft	2.473	0.436	2.889	0.008	5.93E-02	-2.533	n.s
PRSS50	tissuein.vivo_xenograft	1.47	-2.887	0.795	0.434	7.17E-01	-5.556	n.s
PRSS46P	tissuein.vivo_xenograft	0.663	-3.973	0.506	0.617	8.37E-01	-5.718	n.s
PRSS45P	tissuein.vivo_xenograft	-0.059	-3.794	-0.025	0.98	9.93E-01	-5.847	n.s
PRSS43P	tissuein.vivo_xenograft	-0.726	-2.631	-0.288	0.776	9.12E-01	-5.849	n.s
PRSS44P	tissuein.vivo_xenograft	-1.372	-1.365	-0.484	0.633	8.44E-01	-5.81	n.s
MYL3	tissuein.vivo_xenograft	-2.915	-4.284	-1.3	0.205	4.90E-01	-5.119	n.s
PTH1R	tissuein.vivo_xenograft	-2.643	-1.817	-0.791	0.437	7.19E-01	-5.751	n.s
CCDC12	tissuein.vivo_xenograft	1.057	5.769	2.896	0.008	5.85E-02	-3.069	n.s
NBEAL2	tissuein.vivo_xenograft	1.12	7.733	1.596	0.123	3.65E-01	-5.751	n.s
NRADDP	tissuein.vivo_xenograft	2.491	-1.642	2.017	0.054	2.21E-01	-4.109	n.s
SETD2	tissuein.vivo_xenograft	0.132	6.457	0.551	0.586	8.20E-01	-6.85	n.s
KIF9-AS1	tissuein.vivo_xenograft	-0.548	0.198	-0.636	0.53	7.87E-01	-5.86	n.s
KIF9	tissuein.vivo_xenograft	1.325	2.638	3.798	0.001	1.11E-02	-0.723	up
KLHL18	tissuein.vivo_xenograft	0.617	4.846	1.932	0.064	2.46E-01	-4.992	n.s
PTPN23	tissuein.vivo_xenograft	-0.102	6.161	-0.244	0.81	9.28E-01	-6.718	n.s
SCAP	tissuein.vivo_xenograft	0.884	6.265	4.243	0	4.37E-03	0.044	n.s
ELP6	tissuein.vivo_xenograft	0.763	4.284	2.717	0.012	7.96E-02	-3.347	n.s
CSPG5	tissuein.vivo_xenograft	-0.779	0.835	-0.74	0.466	7.41E-01	-5.75	n.s
SMARCC1	tissuein.vivo_xenograft	0.377	7.229	1.125	0.271	5.67E-01	-6.403	n.s
DHX30	tissuein.vivo_xenograft	0.445	6.527	1.963	0.061	2.37E-01	-5.098	n.s
MIR1226	tissuein.vivo_xenograft	0.942	-2.939	1.156	0.258	5.54E-01	-5.236	n.s
MAP4	tissuein.vivo_xenograft	-0.408	7.793	-2.021	0.054	2.20E-01	-5.101	n.s
CDC25A	tissuein.vivo_xenograft	2.58	4.032	3.276	0.003	3.00E-02	-2	up
CAMP	tissuein.vivo_xenograft	0.108	-3.981	0.066	0.948	9.83E-01	-5.893	n.s
ZNF589	tissuein.vivo_xenograft	-0.246	3.201	-0.708	0.485	7.55E-01	-6.184	n.s
NME6	tissuein.vivo_xenograft	0.446	4.653	1.299	0.206	4.90E-01	-5.907	n.s
FCF1P2	tissuein.vivo_xenograft	0.346	1.207	0.83	0.414	7.02E-01	-5.868	n.s
PLXNB1	tissuein.vivo_xenograft	0.411	7.012	1.4	0.173	4.46E-01	-5.949	n.s
LOC105377077	tissuein.vivo_xenograft	1.019	-1.145	1.544	0.135	3.86E-01	-4.947	n.s
CCDC51	tissuein.vivo_xenograft	1.406	4.348	3.956	0.001	7.96E-03	-0.461	up
TMA7	tissuein.vivo_xenograft	0.561	5.774	2.066	0.049	2.07E-01	-4.942	n.s
ATRIP	tissuein.vivo_xenograft	0.36	3.178	1.201	0.241	5.35E-01	-5.745	n.s
ATRIP-TREX1	tissuein.vivo_xenograft	0.355	3.189	1.178	0.25	5.45E-01	-5.77	n.s
TREX1	tissuein.vivo_xenograft	0.028	1.78	0.062	0.951	9.84E-01	-6.284	n.s
SHISA5	tissuein.vivo_xenograft	0.346	7.041	1.226	0.232	5.24E-01	-6.284	n.s
PFKFB4	tissuein.vivo_xenograft	0.615	3.906	0.777	0.444	7.25E-01	-6.252	n.s
UCN2	tissuein.vivo_xenograft	-0.038	-1.181	-0.015	0.988	9.96E-01	-5.928	n.s
COL7A1	tissuein.vivo_xenograft	-2.448	5.346	-0.777	0.444	7.25E-01	-6.325	n.s
MIR711	tissuein.vivo_xenograft	-0.571	-0.508	-0.188	0.852	9.46E-01	-5.94	n.s
UQCRC1	tissuein.vivo_xenograft	0.867	7.406	4.22	0	4.57E-03	-0.084	n.s
SNORA94	tissuein.vivo_xenograft	-0.527	-3.483	-0.911	0.371	6.67E-01	-6.028	n.s
SLC26A6	tissuein.vivo_xenograft	1.405	4.798	3.717	0.001	1.29E-02	-1.035	up
MIR6824	tissuein.vivo_xenograft	2.132	-1.433	2.842	0.009	6.43E-02	-2.557	n.s
CELSR3	tissuein.vivo_xenograft	0.034	4.787	0.021	0.983	9.94E-01	-6.526	n.s
MIR4793	tissuein.vivo_xenograft	0.5	-1.319	0.342	0.735	8.95E-01	-5.81	n.s
LINC02585	tissuein.vivo_xenograft	-0.627	-2.432	-1.053	0.302	6.01E-01	-5.409	n.s
NCKIPSD	tissuein.vivo_xenograft	0.093	4.802	0.411	0.684	8.71E-01	-6.555	n.s
IP6K2	tissuein.vivo_xenograft	0.068	5.773	0.228	0.822	9.33E-01	-6.768	n.s
PRKAR2A	tissuein.vivo_xenograft	0.405	6.502	1.343	0.191	4.73E-01	-6.087	n.s
PRKAR2A-AS1	tissuein.vivo_xenograft	0.214	0.119	0.236	0.815	9.30E-01	-6.022	n.s
SLC25A20	tissuein.vivo_xenograft	1.387	3.931	2.332	0.028	1.43E-01	-4.265	n.s
ARIH2OS	tissuein.vivo_xenograft	0.393	2.177	0.878	0.388	6.83E-01	-5.951	n.s
ARIH2	tissuein.vivo_xenograft	0.551	6.718	1.462	0.156	4.20E-01	-5.91	n.s
P4HTM	tissuein.vivo_xenograft	-0.07	5.121	-0.087	0.931	9.75E-01	-6.674	n.s
WDR6	tissuein.vivo_xenograft	0.196	7.208	0.579	0.567	8.10E-01	-6.785	n.s
DALRD3	tissuein.vivo_xenograft	0.048	5.201	0.103	0.918	9.71E-01	-6.732	n.s
NDUFAF3	tissuein.vivo_xenograft	-0.353	4.857	-0.512	0.613	8.34E-01	-6.591	n.s
IMPDH2	tissuein.vivo_xenograft	0.649	7.396	1.375	0.181	4.57E-01	-6.092	n.s
QRICH1	tissuein.vivo_xenograft	0.29	6.329	1.199	0.241	5.35E-01	-6.192	n.s
QARS1	tissuein.vivo_xenograft	0.611	7.257	3.319	0.003	2.78E-02	-2.311	n.s
MIR6890	tissuein.vivo_xenograft	-0.886	-2.032	-1.562	0.131	3.78E-01	-4.751	n.s
USP19	tissuein.vivo_xenograft	0.319	6.125	0.968	0.342	6.41E-01	-6.432	n.s
LAMB2	tissuein.vivo_xenograft	-0.516	7.903	-0.873	0.391	6.85E-01	-6.663	n.s
LAMB2P1	tissuein.vivo_xenograft	-1.9	-1.473	-1.854	0.075	2.72E-01	-4.383	n.s
CCDC71	tissuein.vivo_xenograft	-0.411	4.229	-0.558	0.582	8.17E-01	-6.372	n.s
KLHDC8B	tissuein.vivo_xenograft	-1.137	4.073	-1.234	0.229	5.21E-01	-5.865	n.s
C3orf62	tissuein.vivo_xenograft	0.236	1.994	0.616	0.543	7.95E-01	-6.072	n.s
MIR4271	tissuein.vivo_xenograft	0.562	-1.505	1.013	0.321	6.21E-01	-5.444	n.s
USP4	tissuein.vivo_xenograft	-0.358	6.205	-1.262	0.218	5.07E-01	-6.029	n.s
LOC107986084	tissuein.vivo_xenograft	0.179	0.029	0.199	0.844	9.43E-01	-6.085	n.s
GPX1	tissuein.vivo_xenograft	-0.169	7.571	-0.322	0.75	9.02E-01	-6.948	n.s
RHOA	tissuein.vivo_xenograft	0.427	9.084	1.985	0.058	2.31E-01	-5.2	n.s
TCTA	tissuein.vivo_xenograft	0.166	4.083	0.395	0.696	8.76E-01	-6.586	n.s
AMT	tissuein.vivo_xenograft	1.086	3.524	1.562	0.131	3.78E-01	-5.347	n.s
NICN1	tissuein.vivo_xenograft	-0.536	3.491	-0.598	0.555	8.02E-01	-6.245	n.s
DAG1	tissuein.vivo_xenograft	0.828	8.514	1.748	0.093	3.08E-01	-5.582	n.s
BSN	tissuein.vivo_xenograft	-0.784	0.481	-0.513	0.613	8.34E-01	-5.979	n.s
APEH	tissuein.vivo_xenograft	1.095	7.175	3.899	0.001	8.95E-03	-0.872	up
MST1	tissuein.vivo_xenograft	0.891	2.611	0.749	0.461	7.37E-01	-6.038	n.s
RNF123	tissuein.vivo_xenograft	0.206	5.535	0.503	0.619	8.37E-01	-6.618	n.s
AMIGO3	tissuein.vivo_xenograft	-0.088	2.402	-0.198	0.844	9.43E-01	-6.227	n.s
GMPPB	tissuein.vivo_xenograft	0.973	5.51	1.44	0.162	4.29E-01	-5.772	n.s
IP6K1	tissuein.vivo_xenograft	0.204	5.912	0.661	0.514	7.75E-01	-6.677	n.s
CDHR4	tissuein.vivo_xenograft	2.242	-1.191	2.684	0.013	8.38E-02	-2.866	n.s
INKA1	tissuein.vivo_xenograft	-1.043	-0.628	-1.111	0.277	5.74E-01	-5.437	n.s
UBA7	tissuein.vivo_xenograft	-0.484	5.003	-0.39	0.7	8.78E-01	-6.735	n.s
MIR5193	tissuein.vivo_xenograft	-0.567	0.915	-0.4	0.692	8.74E-01	-6.067	n.s
TRAIP	tissuein.vivo_xenograft	1.419	3.466	3.414	0.002	2.33E-02	-1.573	up
CAMKV	tissuein.vivo_xenograft	2.837	-2.337	2.686	0.013	8.35E-02	-2.898	n.s
MST1R	tissuein.vivo_xenograft	1.349	6.97	2.074	0.048	2.05E-01	-4.837	n.s
LOC102724438	tissuein.vivo_xenograft	1.17	3.805	1.21	0.238	5.31E-01	-5.685	n.s
MON1A	tissuein.vivo_xenograft	1.71	3.448	2.688	0.012	8.32E-02	-3.321	n.s
RBM6	tissuein.vivo_xenograft	0.045	6.074	0.145	0.886	9.60E-01	-6.837	n.s
RBM5	tissuein.vivo_xenograft	0.143	6.078	0.573	0.572	8.12E-01	-6.748	n.s
RBM5-AS1	tissuein.vivo_xenograft	0.03	2.78	0.073	0.942	9.80E-01	-6.437	n.s
SEMA3F-AS1	tissuein.vivo_xenograft	0.557	3.554	1.774	0.088	2.98E-01	-4.967	n.s
LOC107986035	tissuein.vivo_xenograft	-0.273	-1.377	-0.171	0.866	9.53E-01	-5.988	n.s
SEMA3F	tissuein.vivo_xenograft	-1.633	3.273	-0.807	0.427	7.13E-01	-6.137	n.s
SLC38A3	tissuein.vivo_xenograft	-3.361	-2.117	-1.147	0.262	5.58E-01	-5.336	n.s
GNAI2	tissuein.vivo_xenograft	-0.492	8.149	-1.501	0.146	4.04E-01	-5.929	n.s
SEMA3B-AS1	tissuein.vivo_xenograft	0.282	-1.855	0.266	0.792	9.19E-01	-5.935	n.s
SEMA3B	tissuein.vivo_xenograft	0.034	7.045	0.026	0.98	9.93E-01	-6.853	n.s
MIR6872	tissuein.vivo_xenograft	-0.043	-1.261	-0.027	0.979	9.93E-01	-5.917	n.s
LSMEM2	tissuein.vivo_xenograft	1.069	2.925	2.28	0.031	1.55E-01	-4.024	n.s
IFRD2	tissuein.vivo_xenograft	1.652	6.018	5.073	0	7.51E-04	2.248	up
HYAL3	tissuein.vivo_xenograft	1.178	2.568	1.367	0.184	4.62E-01	-5.376	n.s
NAA80	tissuein.vivo_xenograft	0.156	2.404	0.179	0.859	9.50E-01	-6.197	n.s
HYAL1	tissuein.vivo_xenograft	2.05	3.55	1.026	0.315	6.15E-01	-6.251	n.s
HYAL2	tissuein.vivo_xenograft	-0.283	5.78	-0.484	0.632	8.44E-01	-6.724	n.s
TUSC2	tissuein.vivo_xenograft	1.037	5.111	3.077	0.005	4.30E-02	-2.583	up
RASSF1	tissuein.vivo_xenograft	0.57	4.671	1.737	0.095	3.12E-01	-5.18	n.s
RASSF1-AS1	tissuein.vivo_xenograft	-0.61	-0.404	-0.994	0.33	6.29E-01	-5.573	n.s
ZMYND10	tissuein.vivo_xenograft	0.222	1.195	0.222	0.826	9.35E-01	-6.194	n.s
NPRL2	tissuein.vivo_xenograft	0.555	4.124	1.16	0.257	5.53E-01	-5.964	n.s
CYB561D2	tissuein.vivo_xenograft	0.848	4.002	1.634	0.114	3.49E-01	-5.394	n.s
TMEM115	tissuein.vivo_xenograft	-0.281	5.333	-0.524	0.605	8.30E-01	-6.639	n.s
CACNA2D2	tissuein.vivo_xenograft	-0.693	0.657	-1.321	0.198	4.81E-01	-5.361	n.s
C3orf18	tissuein.vivo_xenograft	-2.382	2.276	-1.944	0.063	2.42E-01	-4.473	n.s
HEMK1	tissuein.vivo_xenograft	-0.142	4.038	-0.148	0.883	9.59E-01	-6.55	n.s
CISH	tissuein.vivo_xenograft	-2.564	0.751	-2.682	0.013	8.40E-02	-3.122	n.s
MAPKAPK3	tissuein.vivo_xenograft	1.148	6.547	1.791	0.085	2.93E-01	-5.362	n.s
LINC02019	tissuein.vivo_xenograft	0.015	-1.712	0.01	0.992	9.97E-01	-5.943	n.s
DOCK3	tissuein.vivo_xenograft	0	1.372	0	1	1.00E+00	-6.151	n.s
MANF	tissuein.vivo_xenograft	1.03	6.233	2.087	0.047	2.02E-01	-4.876	n.s
RBM15B	tissuein.vivo_xenograft	0.691	6.334	3.345	0.003	2.65E-02	-2.151	n.s
DCAF1	tissuein.vivo_xenograft	0.595	6.079	2.471	0.021	1.17E-01	-4.116	n.s
LOC105377085	tissuein.vivo_xenograft	0.663	-5.254	0.41	0.685	8.71E-01	-5.76	n.s
RAD54L2	tissuein.vivo_xenograft	0.153	5.226	0.365	0.718	8.87E-01	-6.811	n.s
TEX264	tissuein.vivo_xenograft	0.259	5.149	0.441	0.663	8.61E-01	-6.694	n.s
GRM2	tissuein.vivo_xenograft	-1.05	-1.577	-0.403	0.69	8.74E-01	-5.825	n.s
RRP9	tissuein.vivo_xenograft	0.829	4.895	1.887	0.071	2.61E-01	-4.98	n.s
PARP3	tissuein.vivo_xenograft	0.426	4.64	0.301	0.766	9.08E-01	-6.651	n.s
GPR62	tissuein.vivo_xenograft	0.465	-1.467	0.499	0.622	8.39E-01	-5.872	n.s
PCBP4	tissuein.vivo_xenograft	0.652	5.089	0.621	0.54	7.93E-01	-6.493	n.s
ABHD14B	tissuein.vivo_xenograft	0.181	4.935	0.285	0.778	9.13E-01	-6.759	n.s
ABHD14A-ACY1	tissuein.vivo_xenograft	2.016	4.733	2.897	0.008	5.85E-02	-3.05	n.s
ABHD14A	tissuein.vivo_xenograft	0.393	2.41	1.069	0.295	5.92E-01	-5.911	n.s
ACY1	tissuein.vivo_xenograft	2.167	4.595	2.846	0.009	6.40E-02	-3.145	n.s
RPL29	tissuein.vivo_xenograft	0.057	8.926	0.173	0.864	9.52E-01	-7.064	n.s
DUSP7	tissuein.vivo_xenograft	0.007	4.863	0.005	0.996	9.99E-01	-6.693	n.s
POC1A	tissuein.vivo_xenograft	1.626	4.403	4.202	0	4.75E-03	0.207	up
ALAS1	tissuein.vivo_xenograft	1.222	6.365	2.428	0.023	1.25E-01	-4.266	n.s
TLR9	tissuein.vivo_xenograft	-1.101	-1.109	-0.717	0.48	7.51E-01	-5.825	n.s
TWF2	tissuein.vivo_xenograft	0.462	6.611	0.809	0.426	7.12E-01	-6.57	n.s
TWF2-DT	tissuein.vivo_xenograft	-1.385	-1.436	-1.603	0.121	3.62E-01	-4.703	n.s
PPM1M	tissuein.vivo_xenograft	-1.777	3.51	-3.384	0.002	2.45E-02	-1.757	down
WDR82	tissuein.vivo_xenograft	0.369	6.91	2.052	0.051	2.11E-01	-5.033	n.s
LOC107986086	tissuein.vivo_xenograft	-0.326	-1.53	-0.583	0.565	8.08E-01	-5.816	n.s
GLYCTK	tissuein.vivo_xenograft	2.61	2.295	3.568	0.001	1.73E-02	-1.302	up
GLYCTK-AS1	tissuein.vivo_xenograft	0.469	-3.368	0.662	0.514	7.75E-01	-5.656	n.s
MIR135A1	tissuein.vivo_xenograft	2.111	-3.362	2.034	0.053	2.16E-01	-4.063	n.s
DNAH1	tissuein.vivo_xenograft	-0.549	2.101	-0.428	0.672	8.65E-01	-6.386	n.s
BAP1	tissuein.vivo_xenograft	0.15	6.484	0.259	0.797	9.21E-01	-6.821	n.s
PHF7	tissuein.vivo_xenograft	-0.629	1.663	-0.693	0.495	7.62E-01	-5.979	n.s
SEMA3G	tissuein.vivo_xenograft	-1.994	-0.365	-2.115	0.044	1.94E-01	-4.111	n.s
TNNC1	tissuein.vivo_xenograft	3.115	2.114	1.995	0.057	2.28E-01	-4.614	n.s
NISCH	tissuein.vivo_xenograft	-1.489	5.986	-4.303	0	3.85E-03	0.323	down
STAB1	tissuein.vivo_xenograft	-5.088	2.163	-7.56	0	3.91E-06	8.432	down
NT5DC2	tissuein.vivo_xenograft	-0.228	5.943	-0.318	0.753	9.03E-01	-6.713	n.s
UQCC5	tissuein.vivo_xenograft	0.456	1.609	1.16	0.257	5.53E-01	-5.767	n.s
PBRM1	tissuein.vivo_xenograft	0.275	6.213	0.925	0.364	6.61E-01	-6.574	n.s
GNL3	tissuein.vivo_xenograft	1.038	6.675	4.383	0	3.23E-03	0.345	up
SNORD136	tissuein.vivo_xenograft	1.407	-3.657	1.11	0.277	5.74E-01	-5.351	n.s
SNORD19	tissuein.vivo_xenograft	1.253	-1.81	1.593	0.124	3.66E-01	-4.82	n.s
SNORD19B	tissuein.vivo_xenograft	1.193	-1.245	1.194	0.244	5.38E-01	-5.284	n.s
SNORD19C	tissuein.vivo_xenograft	2.401	-2.042	2.726	0.011	7.84E-02	-2.826	n.s
SNORD69	tissuein.vivo_xenograft	0.869	-2.303	1.288	0.209	4.95E-01	-5.16	n.s
GLT8D1	tissuein.vivo_xenograft	-0.354	5.216	-0.907	0.373	6.69E-01	-6.429	n.s
SPCS1	tissuein.vivo_xenograft	0.731	5.911	2.061	0.05	2.08E-01	-4.942	n.s
NEK4	tissuein.vivo_xenograft	0.854	5.171	2.727	0.011	7.82E-02	-3.53	n.s
ITIH3	tissuein.vivo_xenograft	-5.702	-3.864	-5.117	0	6.83E-04	2.573	down
ITIH4	tissuein.vivo_xenograft	-3.334	0.089	-3.802	0.001	1.11E-02	-0.547	down
ITIH4-AS1	tissuein.vivo_xenograft	-2.321	-2.924	-2.564	0.017	1.02E-01	-3.136	n.s
STIMATE-MUSTN1	tissuein.vivo_xenograft	0.227	2.47	0.492	0.627	8.41E-01	-6.281	n.s
MUSTN1	tissuein.vivo_xenograft	-2.008	-1.834	-2.693	0.012	8.26E-02	-2.868	n.s
STIMATE	tissuein.vivo_xenograft	0.228	4.774	0.722	0.477	7.49E-01	-6.463	n.s
SFMBT1	tissuein.vivo_xenograft	0.994	5.741	2.829	0.009	6.57E-02	-3.34	n.s
RFT1	tissuein.vivo_xenograft	0.414	4.734	1.262	0.218	5.07E-01	-5.959	n.s
PRKCD	tissuein.vivo_xenograft	0.06	5.906	0.09	0.929	9.75E-01	-6.707	n.s
TKT	tissuein.vivo_xenograft	0.299	8.552	0.871	0.392	6.86E-01	-6.654	n.s
LOC107986087	tissuein.vivo_xenograft	-1.468	-2.07	-2.357	0.026	1.38E-01	-3.633	n.s
DCP1A	tissuein.vivo_xenograft	0.1	4.985	0.428	0.673	8.65E-01	-6.778	n.s
LOC105377094	tissuein.vivo_xenograft	1.766	-1.121	1.306	0.203	4.87E-01	-5.194	n.s
CACNA1D	tissuein.vivo_xenograft	1.009	1.718	0.954	0.349	6.47E-01	-6.243	n.s
CHDH	tissuein.vivo_xenograft	2.184	4.753	4.776	0	1.40E-03	1.455	up
IL17RB	tissuein.vivo_xenograft	1.614	3.124	2.615	0.015	9.38E-02	-3.638	n.s
ACTR8	tissuein.vivo_xenograft	0.437	5.393	2.287	0.031	1.53E-01	-4.478	n.s
SELENOK	tissuein.vivo_xenograft	-0.089	5.28	-0.158	0.875	9.56E-01	-6.848	n.s
CACNA2D3	tissuein.vivo_xenograft	-5.333	-4.529	-4.865	0	1.16E-03	1.966	down
WNT5A	tissuein.vivo_xenograft	-5.817	-3.489	-5.352	0	4.08E-04	3.187	down
ERC2	tissuein.vivo_xenograft	-0.629	-2.258	-0.429	0.672	8.65E-01	-5.871	n.s
CCDC66	tissuein.vivo_xenograft	-0.621	3.402	-2.346	0.027	1.40E-01	-4.072	n.s
TASOR	tissuein.vivo_xenograft	0.02	6.664	0.071	0.944	9.81E-01	-7.019	n.s
ARHGEF3	tissuein.vivo_xenograft	0.022	5.607	0.038	0.97	9.90E-01	-6.843	n.s
SPATA12	tissuein.vivo_xenograft	-0.427	-0.96	-0.511	0.614	8.35E-01	-5.956	n.s
IL17RD	tissuein.vivo_xenograft	-0.227	3.574	-0.112	0.912	9.70E-01	-6.581	n.s
LOC105377101	tissuein.vivo_xenograft	2.099	-3.078	2.852	0.008	6.33E-02	-2.528	n.s
HESX1	tissuein.vivo_xenograft	-0.981	-0.64	-1.54	0.136	3.87E-01	-4.964	n.s
APPL1	tissuein.vivo_xenograft	0.709	5.91	2.425	0.023	1.25E-01	-4.304	n.s
ASB14	tissuein.vivo_xenograft	0.736	2.081	2.04	0.052	2.14E-01	-4.531	n.s
LOC105377102	tissuein.vivo_xenograft	0.893	1.851	2.48	0.02	1.15E-01	-3.653	n.s
DNAH12	tissuein.vivo_xenograft	1.578	0.313	0.81	0.425	7.11E-01	-5.885	n.s
PDE12	tissuein.vivo_xenograft	1.047	5.542	3.413	0.002	2.33E-02	-1.998	up
ARF4	tissuein.vivo_xenograft	0.174	7.883	0.72	0.478	7.50E-01	-6.809	n.s
ARF4-AS1	tissuein.vivo_xenograft	0.776	-1.525	0.795	0.434	7.17E-01	-5.671	n.s
DENND6A	tissuein.vivo_xenograft	0.434	5.435	1.009	0.323	6.22E-01	-6.403	n.s
SLMAP	tissuein.vivo_xenograft	1.213	7.096	2.399	0.024	1.30E-01	-4.368	n.s
LOC105377103	tissuein.vivo_xenograft	0.072	-0.555	0.088	0.93	9.75E-01	-6.082	n.s
LOC105377104	tissuein.vivo_xenograft	2.212	-1.869	1.964	0.061	2.37E-01	-4.314	n.s
FLNB	tissuein.vivo_xenograft	1.356	10.378	2.571	0.016	1.01E-01	-4.066	n.s
FLNB-AS1	tissuein.vivo_xenograft	1.149	6.222	2.117	0.044	1.94E-01	-4.717	n.s
LOC105377650	tissuein.vivo_xenograft	1.666	-0.44	1.266	0.217	5.06E-01	-5.338	n.s
DNASE1L3	tissuein.vivo_xenograft	-2.284	-4.222	-1.395	0.175	4.48E-01	-4.999	n.s
ABHD6	tissuein.vivo_xenograft	1.131	3.261	1.997	0.057	2.27E-01	-4.725	n.s
RPP14	tissuein.vivo_xenograft	0.879	4.452	3.401	0.002	2.38E-02	-1.876	n.s
HTD2	tissuein.vivo_xenograft	0.781	3.984	2.659	0.013	8.73E-02	-3.491	n.s
PXK	tissuein.vivo_xenograft	-1.258	3.257	-2.009	0.055	2.23E-01	-4.724	n.s
PDHB	tissuein.vivo_xenograft	0.421	5.968	1.348	0.19	4.71E-01	-6.029	n.s
KCTD6	tissuein.vivo_xenograft	0.142	2.654	0.523	0.606	8.31E-01	-6.349	n.s
ACOX2	tissuein.vivo_xenograft	-1.218	-1.21	-1.333	0.194	4.77E-01	-5.341	n.s
LOC107984079	tissuein.vivo_xenograft	-1.505	-3.902	-0.909	0.372	6.69E-01	-5.515	n.s
FAM107A	tissuein.vivo_xenograft	-3.556	-3.364	-2.411	0.023	1.28E-01	-3.511	n.s
FAM3D-AS1	tissuein.vivo_xenograft	3.322	-1.682	2.102	0.046	1.98E-01	-4.333	n.s
FAM3D	tissuein.vivo_xenograft	3.133	-0.086	2.044	0.051	2.13E-01	-4.742	n.s
LOC105377109	tissuein.vivo_xenograft	3.533	-5.085	3.207	0.004	3.39E-02	-1.84	up
CFAP20DC	tissuein.vivo_xenograft	2.139	3.589	2.323	0.028	1.45E-01	-4.125	n.s
FHIT	tissuein.vivo_xenograft	-0.01	1.402	-0.013	0.99	9.96E-01	-6.397	n.s
LOC107986015	tissuein.vivo_xenograft	-2.324	-5.02	-3.011	0.006	4.84E-02	-2.27	down
PTPRG	tissuein.vivo_xenograft	-0.695	4.224	-1.299	0.206	4.90E-01	-6.122	n.s
LOC107986016	tissuein.vivo_xenograft	0.087	-4.378	0.121	0.905	9.68E-01	-6.26	n.s
LOC105377116	tissuein.vivo_xenograft	-2.412	-2.117	-2.854	0.008	6.31E-02	-2.592	n.s
PTPRG-AS1	tissuein.vivo_xenograft	0.353	1.242	0.913	0.37	6.67E-01	-6.007	n.s
C3orf14	tissuein.vivo_xenograft	0.1	3.369	0.187	0.853	9.47E-01	-6.522	n.s
CADPS	tissuein.vivo_xenograft	-1.346	-2.572	-1.087	0.287	5.84E-01	-5.845	n.s
SYNPR-AS1	tissuein.vivo_xenograft	1.741	-0.427	1.786	0.086	2.95E-01	-4.611	n.s
SNTN	tissuein.vivo_xenograft	2.256	-2.611	1.787	0.086	2.94E-01	-4.468	n.s
C3orf49	tissuein.vivo_xenograft	-1.198	-2.681	-1.385	0.178	4.52E-01	-5.064	n.s
THOC7	tissuein.vivo_xenograft	0.491	5.428	1.957	0.061	2.39E-01	-5.022	n.s
ATXN7	tissuein.vivo_xenograft	-0.07	5.003	-0.206	0.838	9.40E-01	-6.795	n.s
PSMD6-AS2	tissuein.vivo_xenograft	-0.785	0.38	-0.89	0.382	6.77E-01	-5.801	n.s
PSMD6	tissuein.vivo_xenograft	0.711	6.288	3.258	0.003	3.10E-02	-2.384	n.s
PRICKLE2-AS1	tissuein.vivo_xenograft	-1.415	1.332	-2.77	0.01	7.27E-02	-3.082	n.s
PRICKLE2	tissuein.vivo_xenograft	-1.418	2.997	-2.948	0.007	5.36E-02	-2.918	n.s
PRICKLE2-AS3	tissuein.vivo_xenograft	-0.615	-1.729	-1.174	0.251	5.47E-01	-5.522	n.s
LOC105377123	tissuein.vivo_xenograft	-2.907	-4.738	-3.667	0.001	1.43E-02	-0.811	down
ADAMTS9	tissuein.vivo_xenograft	1.371	4.656	0.947	0.352	6.50E-01	-6.525	n.s
ADAMTS9-AS1	tissuein.vivo_xenograft	0.925	0.079	0.658	0.516	7.76E-01	-6.121	n.s
ADAMTS9-AS2	tissuein.vivo_xenograft	-1.676	-1.685	-2.702	0.012	8.13E-02	-2.957	n.s
LOC105377125	tissuein.vivo_xenograft	1.753	-5.204	1.301	0.205	4.90E-01	-5.098	n.s
MAGI1	tissuein.vivo_xenograft	1.491	6.252	2.649	0.014	8.88E-02	-3.774	n.s
LOC107986018	tissuein.vivo_xenograft	1.867	-4.551	1.712	0.099	3.21E-01	-4.72	n.s
MAGI1-IT1	tissuein.vivo_xenograft	0.542	-1.872	0.48	0.636	8.46E-01	-6.013	n.s
SLC25A26	tissuein.vivo_xenograft	-0.056	4.432	-0.257	0.799	9.22E-01	-6.762	n.s
LRIG1	tissuein.vivo_xenograft	-0.979	3.655	-0.882	0.386	6.81E-01	-6.5	n.s
KBTBD8	tissuein.vivo_xenograft	-1.132	1.825	-1.414	0.17	4.40E-01	-5.475	n.s
LOC112267879	tissuein.vivo_xenograft	0.579	-2.025	0.525	0.604	8.30E-01	-5.857	n.s
SUCLG2	tissuein.vivo_xenograft	1.19	6.239	2.717	0.012	7.97E-02	-3.683	n.s
LOC105377148	tissuein.vivo_xenograft	-0.801	-4.47	-1.009	0.322	6.22E-01	-5.569	n.s
SUCLG2-DT	tissuein.vivo_xenograft	0.305	0.07	0.463	0.648	8.53E-01	-6.052	n.s
TAFA4	tissuein.vivo_xenograft	0.663	-5.207	0.415	0.682	8.70E-01	-5.758	n.s
EOGT	tissuein.vivo_xenograft	0.219	4.539	0.303	0.765	9.08E-01	-6.813	n.s
TMF1	tissuein.vivo_xenograft	0.42	6.572	2.123	0.044	1.92E-01	-4.895	n.s
UBA3	tissuein.vivo_xenograft	0.649	6.261	2.24	0.034	1.63E-01	-4.603	n.s
ARL6IP5	tissuein.vivo_xenograft	0.222	7.679	0.574	0.571	8.12E-01	-6.89	n.s
LMOD3	tissuein.vivo_xenograft	0.759	-1.163	0.313	0.757	9.05E-01	-5.88	n.s
FRMD4B	tissuein.vivo_xenograft	0.46	5.232	1.558	0.132	3.80E-01	-5.732	n.s
MITF	tissuein.vivo_xenograft	-0.797	4.056	-0.764	0.452	7.31E-01	-6.495	n.s
FOXP1	tissuein.vivo_xenograft	0.216	5.243	0.386	0.703	8.79E-01	-6.955	n.s
EIF4E3	tissuein.vivo_xenograft	-0.918	2.289	-0.697	0.492	7.60E-01	-6.434	n.s
GPR27	tissuein.vivo_xenograft	-1.648	-3.736	-1.095	0.284	5.80E-01	-5.506	n.s
LINC00877	tissuein.vivo_xenograft	-3.521	-5.578	-5.067	0	7.59E-04	2.399	down
RYBP	tissuein.vivo_xenograft	0.094	6.022	0.285	0.778	9.13E-01	-6.88	n.s
SHQ1	tissuein.vivo_xenograft	0.989	4.149	3.537	0.002	1.84E-02	-1.554	n.s
GXYLT2	tissuein.vivo_xenograft	-8.412	-0.004	-5.986	0	1.05E-04	4.639	down
PPP4R2	tissuein.vivo_xenograft	0.832	6.754	4.538	0	2.29E-03	0.722	n.s
EBLN2	tissuein.vivo_xenograft	-0.473	-0.075	-0.819	0.42	7.08E-01	-5.847	n.s
PDZRN3	tissuein.vivo_xenograft	-2.664	-3.366	-3.414	0.002	2.33E-02	-1.681	down
CNTN3	tissuein.vivo_xenograft	-4.74	-0.28	-1.01	0.322	6.22E-01	-5.548	n.s
LOC105377166	tissuein.vivo_xenograft	0.663	-4.641	0.312	0.757	9.05E-01	-5.793	n.s
LOC105377167	tissuein.vivo_xenograft	-1.506	-4.991	-0.831	0.414	7.02E-01	-5.553	n.s
LOC107986099	tissuein.vivo_xenograft	0.533	-4.926	0.331	0.743	9.00E-01	-5.873	n.s
MIR4444-2	tissuein.vivo_xenograft	-0.739	-0.352	-0.603	0.552	8.01E-01	-5.779	n.s
FAM86DP	tissuein.vivo_xenograft	0.633	3.87	0.774	0.446	7.26E-01	-6.114	n.s
LINC02018	tissuein.vivo_xenograft	2.079	-1.054	2.663	0.013	8.68E-02	-2.974	n.s
LINC00960	tissuein.vivo_xenograft	-4.859	-1.977	-1.099	0.282	5.79E-01	-5.384	n.s
ZNF717	tissuein.vivo_xenograft	-0.475	2.81	-1.23	0.23	5.22E-01	-5.783	n.s
MIR4273	tissuein.vivo_xenograft	-0.11	-2.565	-0.155	0.878	9.57E-01	-5.989	n.s
ROBO2	tissuein.vivo_xenograft	-4.443	-2.971	-3.528	0.002	1.86E-02	-1.15	down
ROBO1	tissuein.vivo_xenograft	-2.93	4.687	-3.144	0.004	3.79E-02	-2.393	down
GBE1	tissuein.vivo_xenograft	-0.478	5.381	-1.567	0.13	3.76E-01	-5.592	n.s
LOC105377188	tissuein.vivo_xenograft	0.981	-3.062	0.552	0.586	8.20E-01	-5.713	n.s
CADM2	tissuein.vivo_xenograft	-0.202	-2.269	-0.085	0.933	9.76E-01	-5.926	n.s
VGLL3	tissuein.vivo_xenograft	-2.227	3.042	-0.611	0.547	7.97E-01	-6.563	n.s
LINC00506	tissuein.vivo_xenograft	-0.412	-3.814	-0.204	0.84	9.41E-01	-5.888	n.s
CHMP2B	tissuein.vivo_xenograft	0.888	6.683	1.992	0.057	2.29E-01	-5.125	n.s
CGGBP1	tissuein.vivo_xenograft	-0.046	6.862	-0.198	0.844	9.43E-01	-6.993	n.s
ZNF654	tissuein.vivo_xenograft	0.128	4.726	0.377	0.71	8.82E-01	-6.745	n.s
C3orf38	tissuein.vivo_xenograft	0.218	4.736	1.07	0.295	5.92E-01	-6.266	n.s
EPHA3	tissuein.vivo_xenograft	-4.408	-1.396	-3.492	0.002	2.00E-02	-1.482	down
LOC101930420	tissuein.vivo_xenograft	1.935	-2.42	2.691	0.012	8.28E-02	-2.958	n.s
PROS1	tissuein.vivo_xenograft	-4.756	1.69	-3.957	0.001	7.95E-03	-0.309	down
ARL13B	tissuein.vivo_xenograft	-0.545	3.869	-1.163	0.256	5.52E-01	-5.986	n.s
STX19	tissuein.vivo_xenograft	1.196	1.735	1.704	0.101	3.24E-01	-5.031	n.s
DHFR2	tissuein.vivo_xenograft	-0.025	2.723	-0.041	0.967	9.89E-01	-6.507	n.s
NSUN3	tissuein.vivo_xenograft	0.266	3.652	0.555	0.583	8.18E-01	-6.55	n.s
EPHA6	tissuein.vivo_xenograft	-3.119	-0.365	-1.444	0.161	4.27E-01	-5.047	n.s
ARL6	tissuein.vivo_xenograft	-0.201	2.978	-0.798	0.432	7.16E-01	-6.281	n.s
LOC101929298	tissuein.vivo_xenograft	-0.949	-2.538	-1.67	0.107	3.37E-01	-4.645	n.s
CRYBG3	tissuein.vivo_xenograft	-0.475	5.177	-1.34	0.192	4.74E-01	-6.047	n.s
RIOX2	tissuein.vivo_xenograft	-0.168	5.129	-0.453	0.655	8.57E-01	-6.673	n.s
LOC105373997	tissuein.vivo_xenograft	0.663	-5.105	0.328	0.745	9.01E-01	-5.788	n.s
CLDND1	tissuein.vivo_xenograft	-1.076	5.63	-2.318	0.029	1.46E-01	-4.339	n.s
GPR15	tissuein.vivo_xenograft	-2.713	-5.457	-2.546	0.017	1.04E-01	-3.171	n.s
CPOX	tissuein.vivo_xenograft	0.572	5.047	2.106	0.045	1.97E-01	-4.677	n.s
ST3GAL6-AS1	tissuein.vivo_xenograft	-3.085	-2.6	-2.036	0.052	2.15E-01	-4.069	n.s
ST3GAL6	tissuein.vivo_xenograft	-4.631	0.784	-2.838	0.009	6.47E-02	-2.693	n.s
DCBLD2	tissuein.vivo_xenograft	-3.271	8.693	-2.914	0.007	5.67E-02	-3.036	n.s
LOC105374002	tissuein.vivo_xenograft	0.663	-2.39	0.465	0.646	8.52E-01	-5.737	n.s
LOC105374003	tissuein.vivo_xenograft	-0.661	2.42	-0.216	0.831	9.37E-01	-5.916	n.s
COL8A1	tissuein.vivo_xenograft	-13.101	0.399	-2.969	0.006	5.17E-02	-2.365	n.s
HP09053	tissuein.vivo_xenograft	0.096	1.669	0.176	0.862	9.51E-01	-6.263	n.s
CMSS1	tissuein.vivo_xenograft	0.704	4.353	1.359	0.186	4.65E-01	-5.753	n.s
FILIP1L	tissuein.vivo_xenograft	-2.101	5.064	-1.717	0.098	3.19E-01	-5.373	n.s
LOC105374010	tissuein.vivo_xenograft	-0.41	-3.353	-0.476	0.638	8.47E-01	-6.079	n.s
TBC1D23	tissuein.vivo_xenograft	0.416	6.018	1.464	0.155	4.20E-01	-5.932	n.s
NIT2	tissuein.vivo_xenograft	0.58	5.135	2.16	0.04	1.83E-01	-4.633	n.s
TOMM70	tissuein.vivo_xenograft	0.785	6.717	3.645	0.001	1.49E-02	-1.525	n.s
LNP1	tissuein.vivo_xenograft	-1.662	0.229	-3.587	0.001	1.66E-02	-1.048	down
TMEM45A	tissuein.vivo_xenograft	-1.229	3.191	-0.759	0.455	7.32E-01	-6.466	n.s
ADGRG7	tissuein.vivo_xenograft	2.65	-2.65	1.999	0.056	2.26E-01	-4.354	n.s
TFG	tissuein.vivo_xenograft	0.681	7.09	1.825	0.08	2.81E-01	-5.372	n.s
ABI3BP	tissuein.vivo_xenograft	-1.744	1.279	-2.137	0.042	1.89E-01	-4.456	n.s
IMPG2	tissuein.vivo_xenograft	-0.744	-1.541	-0.989	0.332	6.32E-01	-5.612	n.s
SENP7	tissuein.vivo_xenograft	-0.637	4.087	-1.475	0.152	4.15E-01	-5.706	n.s
FAM172BP	tissuein.vivo_xenograft	0.744	-3.477	0.436	0.666	8.63E-01	-5.791	n.s
TRMT10C	tissuein.vivo_xenograft	0.61	5.252	2.223	0.035	1.67E-01	-4.496	n.s
PCNP	tissuein.vivo_xenograft	-0.01	7.323	-0.043	0.966	9.89E-01	-7.019	n.s
ZBTB11	tissuein.vivo_xenograft	0.043	5.357	0.128	0.899	9.65E-01	-6.89	n.s
ZBTB11-AS1	tissuein.vivo_xenograft	0.314	2.507	0.44	0.664	8.61E-01	-6.336	n.s
RPL24	tissuein.vivo_xenograft	-0.089	8.672	-0.253	0.803	9.24E-01	-7.05	n.s
LOC105374013	tissuein.vivo_xenograft	-0.32	0.518	-0.296	0.77	9.09E-01	-6.129	n.s
PDCL3P4	tissuein.vivo_xenograft	1.579	-1.297	1.481	0.151	4.13E-01	-4.949	n.s
CEP97	tissuein.vivo_xenograft	0.076	4.19	0.228	0.822	9.33E-01	-6.797	n.s
NXPE3	tissuein.vivo_xenograft	-0.885	3.704	-1.741	0.094	3.10E-01	-5.17	n.s
NFKBIZ	tissuein.vivo_xenograft	0.352	5.039	0.296	0.77	9.09E-01	-6.917	n.s
RDUR	tissuein.vivo_xenograft	2.181	-3.595	1.569	0.129	3.75E-01	-4.79	n.s
ZPLD1	tissuein.vivo_xenograft	-0.699	-1.494	-0.46	0.649	8.54E-01	-6.27	n.s
ALCAM	tissuein.vivo_xenograft	-1.936	7.324	-2.483	0.02	1.15E-01	-4.033	n.s
CBLB	tissuein.vivo_xenograft	-0.794	4.587	-1.219	0.234	5.26E-01	-6.107	n.s
LOC105374027	tissuein.vivo_xenograft	-3.089	-2.922	-2.185	0.038	1.76E-01	-3.84	n.s
LINC00882	tissuein.vivo_xenograft	-3.242	-3.347	-1.958	0.061	2.39E-01	-4.199	n.s
DUBR	tissuein.vivo_xenograft	-3.922	2.237	-1.784	0.086	2.96E-01	-4.657	n.s
BBX	tissuein.vivo_xenograft	-0.154	6.771	-0.371	0.714	8.83E-01	-6.956	n.s
CD47	tissuein.vivo_xenograft	0.727	6.958	1.379	0.18	4.55E-01	-6.126	n.s
LINC01215	tissuein.vivo_xenograft	1.46	-4.016	1.12	0.273	5.70E-01	-5.559	n.s
IFT57	tissuein.vivo_xenograft	0.311	4.9	0.595	0.557	8.03E-01	-6.698	n.s
HHLA2	tissuein.vivo_xenograft	2.795	-2.393	2.58	0.016	9.91E-02	-3.792	n.s
MYH15	tissuein.vivo_xenograft	0.568	1.99	0.195	0.847	9.44E-01	-6.166	n.s
CIP2A	tissuein.vivo_xenograft	1.131	4.79	1.534	0.137	3.90E-01	-5.628	n.s
DZIP3	tissuein.vivo_xenograft	-0.28	4.082	-0.688	0.498	7.64E-01	-6.521	n.s
RETNLB	tissuein.vivo_xenograft	1.431	-5.652	1.212	0.237	5.30E-01	-5.173	n.s
TRAT1	tissuein.vivo_xenograft	-5.326	-5.343	-8.879	0	2.87E-07	10.444	down
LOC105374037	tissuein.vivo_xenograft	1.61	-4.613	0.782	0.441	7.23E-01	-5.587	n.s
NECTIN3	tissuein.vivo_xenograft	0.561	5.781	0.717	0.48	7.51E-01	-6.724	n.s
CD96	tissuein.vivo_xenograft	-5.394	-3.311	-5.058	0	7.73E-04	2.472	down
ZBED2	tissuein.vivo_xenograft	0.742	3.461	0.352	0.728	8.92E-01	-6.362	n.s
PLCXD2	tissuein.vivo_xenograft	1.261	1.102	1.951	0.062	2.40E-01	-4.605	n.s
PLCXD2-AS1	tissuein.vivo_xenograft	1.885	-3.027	1.836	0.078	2.78E-01	-4.415	n.s
PHLDB2	tissuein.vivo_xenograft	-0.828	5.772	-1.568	0.129	3.76E-01	-5.694	n.s
ABHD10	tissuein.vivo_xenograft	0.345	4.922	0.646	0.524	7.82E-01	-6.574	n.s
TAGLN3	tissuein.vivo_xenograft	-0.297	-0.601	-0.129	0.898	9.65E-01	-5.87	n.s
TMPRSS7	tissuein.vivo_xenograft	3.186	-2.582	2.595	0.015	9.69E-02	-3.074	n.s
C3orf52	tissuein.vivo_xenograft	1.808	4.719	6.787	0	1.96E-05	6.559	up
GCSAM	tissuein.vivo_xenograft	0.686	1.742	1.748	0.092	3.08E-01	-4.997	n.s
TBILA	tissuein.vivo_xenograft	2.044	-0.926	2.505	0.019	1.11E-01	-3.316	n.s
SLC9C1	tissuein.vivo_xenograft	0.687	-0.868	0.973	0.34	6.39E-01	-5.806	n.s
CD200	tissuein.vivo_xenograft	-6.48	-2.718	-3.335	0.003	2.70E-02	-1.586	down
BTLA	tissuein.vivo_xenograft	-5.585	-3.054	-5.278	0	4.82E-04	2.924	down
ATG3	tissuein.vivo_xenograft	0.329	5.896	0.697	0.492	7.60E-01	-6.672	n.s
SLC35A5	tissuein.vivo_xenograft	-0.13	5.428	-0.351	0.728	8.92E-01	-6.796	n.s
LOC112268447	tissuein.vivo_xenograft	-7.519	-0.952	-6.582	0	2.95E-05	6.028	down
LINC01279	tissuein.vivo_xenograft	-7.356	-1.065	-6.635	0	2.65E-05	6.146	down
CCDC80	tissuein.vivo_xenograft	-4.668	4.159	-4.567	0	2.16E-03	1.021	down
CD200R1L-AS1	tissuein.vivo_xenograft	-1.288	-3.533	-0.738	0.467	7.42E-01	-5.641	n.s
CD200R1L	tissuein.vivo_xenograft	0.611	-3.877	0.348	0.731	8.93E-01	-5.871	n.s
CD200R1	tissuein.vivo_xenograft	-2.662	-1.366	-1.461	0.156	4.21E-01	-5.088	n.s
GTPBP8	tissuein.vivo_xenograft	0.661	4.041	1.512	0.143	4.00E-01	-5.541	n.s
NEPRO	tissuein.vivo_xenograft	0.158	5.555	0.487	0.63	8.43E-01	-6.765	n.s
NEPRO-AS1	tissuein.vivo_xenograft	-0.275	1.222	-0.591	0.56	8.05E-01	-6.05	n.s
BOC	tissuein.vivo_xenograft	-6.17	0.105	-2.748	0.011	7.56E-02	-2.917	n.s
CFAP44	tissuein.vivo_xenograft	-1.342	2.873	-1.432	0.164	4.33E-01	-5.451	n.s
CFAP44-AS1	tissuein.vivo_xenograft	-0.589	-1.486	-0.559	0.581	8.17E-01	-5.836	n.s
SPICE1	tissuein.vivo_xenograft	0.504	4.393	0.964	0.344	6.42E-01	-6.321	n.s
SIDT1	tissuein.vivo_xenograft	-2.36	0.141	-1.839	0.078	2.77E-01	-4.696	n.s
USF3	tissuein.vivo_xenograft	-0.013	4.689	-0.024	0.981	9.94E-01	-6.853	n.s
NAA50	tissuein.vivo_xenograft	0.811	7.903	3.054	0.005	4.48E-02	-2.972	n.s
ATP6V1A	tissuein.vivo_xenograft	0.178	6.869	0.411	0.685	8.71E-01	-6.973	n.s
GRAMD1C	tissuein.vivo_xenograft	1.219	3.567	2.616	0.015	9.37E-02	-3.615	n.s
ZDHHC23	tissuein.vivo_xenograft	1.325	4.114	5.282	0	4.79E-04	2.875	up
CCDC191	tissuein.vivo_xenograft	-0.385	2.982	-0.956	0.348	6.46E-01	-6.033	n.s
QTRT2	tissuein.vivo_xenograft	1.144	5.189	3.486	0.002	2.03E-02	-1.761	up
TIGIT	tissuein.vivo_xenograft	-1.423	2.493	-3.31	0.003	2.83E-02	-2.195	down
ZBTB20	tissuein.vivo_xenograft	-1.107	3.46	-2.709	0.012	8.05E-02	-3.698	n.s
ZBTB20-AS1	tissuein.vivo_xenograft	-0.991	-3.056	-2.033	0.053	2.16E-01	-4.331	n.s
GAP43	tissuein.vivo_xenograft	-2.875	-4.135	-3.024	0.006	4.73E-02	-2.283	down
LSAMP	tissuein.vivo_xenograft	-2.124	0.541	-3.192	0.004	3.48E-02	-2.322	down
LOC107986116	tissuein.vivo_xenograft	0.768	-4.57	0.574	0.571	8.11E-01	-5.869	n.s
LSAMP-AS1	tissuein.vivo_xenograft	0.332	-1.716	0.155	0.878	9.57E-01	-6.012	n.s
IGSF11	tissuein.vivo_xenograft	1.143	-1.632	1.079	0.29	5.88E-01	-5.808	n.s
UPK1B	tissuein.vivo_xenograft	-0.177	-3.23	-0.16	0.874	9.56E-01	-6.231	n.s
B4GALT4	tissuein.vivo_xenograft	1.564	5.311	2.073	0.048	2.05E-01	-4.954	n.s
B4GALT4-AS1	tissuein.vivo_xenograft	1.279	2.011	1.465	0.155	4.19E-01	-5.486	n.s
ARHGAP31	tissuein.vivo_xenograft	-2.48	3.134	-2.978	0.006	5.10E-02	-2.808	n.s
ARHGAP31-AS1	tissuein.vivo_xenograft	-1.51	-2.468	-1.284	0.211	4.97E-01	-5.141	n.s
TMEM39A	tissuein.vivo_xenograft	-0.064	5.025	-0.158	0.876	9.56E-01	-6.849	n.s
POGLUT1	tissuein.vivo_xenograft	-0.593	4.217	-1.341	0.192	4.74E-01	-5.876	n.s
TIMMDC1	tissuein.vivo_xenograft	0.473	6.204	1.386	0.178	4.52E-01	-5.971	n.s
CD80	tissuein.vivo_xenograft	-6.931	-4.508	-7.369	0	5.66E-06	7.535	down
ADPRH	tissuein.vivo_xenograft	-1.806	2.401	-1.13	0.269	5.66E-01	-5.842	n.s
PLA1A	tissuein.vivo_xenograft	-3.926	-3.374	-2.984	0.006	5.05E-02	-2.405	n.s
POPDC2	tissuein.vivo_xenograft	-2.656	-0.505	-3.379	0.002	2.48E-02	-1.491	down
LOC105374063	tissuein.vivo_xenograft	0.305	-2.809	0.452	0.655	8.57E-01	-5.903	n.s
COX17	tissuein.vivo_xenograft	0.099	4.303	0.196	0.846	9.44E-01	-6.71	n.s
CFAP91	tissuein.vivo_xenograft	-0.325	0.553	-0.232	0.819	9.32E-01	-6.231	n.s
NR1I2	tissuein.vivo_xenograft	2.728	0.013	2.49	0.02	1.13E-01	-3.858	n.s
GSK3B	tissuein.vivo_xenograft	0.64	6.89	1.402	0.173	4.45E-01	-6.021	n.s
GSK3B-DT	tissuein.vivo_xenograft	3.011	0.525	3.387	0.002	2.44E-02	-1.439	up
GPR156	tissuein.vivo_xenograft	-2.801	-0.853	-2.213	0.036	1.69E-01	-3.759	n.s
LRRC58	tissuein.vivo_xenograft	0.192	6.276	0.991	0.331	6.31E-01	-6.519	n.s
LRRC58-DT	tissuein.vivo_xenograft	-0.911	1.191	-0.703	0.488	7.58E-01	-6.4	n.s
FSTL1	tissuein.vivo_xenograft	-2.931	5.646	-1.853	0.076	2.72E-01	-5.381	n.s
MIR198	tissuein.vivo_xenograft	-4.381	1.444	-2.227	0.035	1.66E-01	-4.095	n.s
NDUFB4	tissuein.vivo_xenograft	-0.106	6.258	-0.225	0.824	9.34E-01	-6.904	n.s
HGD	tissuein.vivo_xenograft	1.682	-0.702	1.157	0.258	5.54E-01	-6.041	n.s
RABL3	tissuein.vivo_xenograft	0.02	4.929	0.044	0.965	9.89E-01	-6.772	n.s
GTF2E1	tissuein.vivo_xenograft	0.248	4.264	0.986	0.334	6.33E-01	-6.235	n.s
STXBP5L	tissuein.vivo_xenograft	-0.538	-2.31	-0.239	0.813	9.29E-01	-6.054	n.s
POLQ	tissuein.vivo_xenograft	1.258	4.243	1.674	0.106	3.35E-01	-5.279	n.s
HCLS1	tissuein.vivo_xenograft	-9.973	-1.495	-13.016	0	3.60E-10	16.764	down
GOLGB1	tissuein.vivo_xenograft	0.197	7.298	0.499	0.622	8.39E-01	-6.94	n.s
IQCB1	tissuein.vivo_xenograft	-0.091	4.345	-0.17	0.866	9.53E-01	-6.631	n.s
EAF2	tissuein.vivo_xenograft	-0.111	1.296	-0.154	0.879	9.58E-01	-6.385	n.s
SLC15A2	tissuein.vivo_xenograft	0.684	2.101	0.483	0.633	8.45E-01	-6.344	n.s
ILDR1	tissuein.vivo_xenograft	0.894	3.423	2.287	0.031	1.53E-01	-4.184	n.s
LOC101927010	tissuein.vivo_xenograft	1.913	-0.6	4.131	0	5.50E-03	0.24	up
CD86	tissuein.vivo_xenograft	-8.456	-4.493	-9.532	0	8.41E-08	11.813	down
CASR	tissuein.vivo_xenograft	1.442	-2.182	1.54	0.136	3.87E-01	-5.42	n.s
CSTA	tissuein.vivo_xenograft	-2.239	0.628	-1.796	0.084	2.92E-01	-4.951	n.s
MIX23	tissuein.vivo_xenograft	1.476	3.844	2.251	0.033	1.61E-01	-4.254	n.s
FAM162A	tissuein.vivo_xenograft	0.732	5.14	1.227	0.231	5.23E-01	-6.127	n.s
WDR5B	tissuein.vivo_xenograft	0.443	3.258	1.259	0.219	5.09E-01	-5.77	n.s
WDR5B-DT	tissuein.vivo_xenograft	-0.779	-1.49	-1.052	0.303	6.02E-01	-5.519	n.s
KPNA1	tissuein.vivo_xenograft	0.184	6.773	0.89	0.382	6.77E-01	-6.576	n.s
LOC107984000	tissuein.vivo_xenograft	-1.446	-3.424	-1.715	0.099	3.20E-01	-4.544	n.s
LOC105374071	tissuein.vivo_xenograft	-1.558	1.42	-1.987	0.058	2.30E-01	-4.478	n.s
PARP9	tissuein.vivo_xenograft	0.067	5.634	0.111	0.913	9.70E-01	-7.021	n.s
DTX3L	tissuein.vivo_xenograft	0.308	6.226	0.624	0.538	7.92E-01	-6.847	n.s
PARP15	tissuein.vivo_xenograft	-1.122	-0.505	-1.577	0.127	3.72E-01	-5.071	n.s
PARP14	tissuein.vivo_xenograft	0.157	6.317	0.26	0.797	9.21E-01	-7.045	n.s
HSPBAP1	tissuein.vivo_xenograft	-0.933	2.647	-3.501	0.002	1.97E-02	-1.428	n.s
SLC49A4	tissuein.vivo_xenograft	0.345	4.834	0.635	0.531	7.87E-01	-6.662	n.s
LINC02035	tissuein.vivo_xenograft	-0.406	1.702	-0.494	0.626	8.41E-01	-6.297	n.s
SEMA5B	tissuein.vivo_xenograft	-1.971	-1.95	-0.636	0.531	7.87E-01	-5.888	n.s
PDIA5	tissuein.vivo_xenograft	0.013	4.425	0.029	0.977	9.92E-01	-6.708	n.s
SEC22A	tissuein.vivo_xenograft	0.269	4.161	0.65	0.521	7.80E-01	-6.537	n.s
ADCY5	tissuein.vivo_xenograft	-0.859	0.995	-0.311	0.758	9.05E-01	-6.317	n.s
HACD2	tissuein.vivo_xenograft	0.977	7.032	3.956	0.001	7.97E-03	-0.746	n.s
MYLK-AS1	tissuein.vivo_xenograft	-3.538	0.938	-3.563	0.001	1.75E-02	-1.1	down
MYLK	tissuein.vivo_xenograft	-4.182	4.444	-2.312	0.029	1.47E-01	-4.246	n.s
LOC105369194	tissuein.vivo_xenograft	-3.622	-0.054	-2.87	0.008	6.14E-02	-2.61	n.s
CCDC14	tissuein.vivo_xenograft	0.194	5.292	0.576	0.569	8.11E-01	-6.612	n.s
ROPN1	tissuein.vivo_xenograft	0.611	-3.369	0.564	0.577	8.15E-01	-5.71	n.s
KALRN	tissuein.vivo_xenograft	1.809	2.757	2.36	0.026	1.37E-01	-4.328	n.s
UMPS	tissuein.vivo_xenograft	1.327	5.448	4.41	0	3.06E-03	0.534	up
ITGB5	tissuein.vivo_xenograft	-0.655	7.763	-2.437	0.022	1.23E-01	-4.307	n.s
MUC13	tissuein.vivo_xenograft	2.787	0.973	1.899	0.069	2.57E-01	-5.269	n.s
HEG1	tissuein.vivo_xenograft	-6.423	3.056	-3.549	0.002	1.79E-02	-1.282	down
SLC12A8	tissuein.vivo_xenograft	-1.003	2.791	-1.087	0.287	5.84E-01	-6.095	n.s
ZNF148	tissuein.vivo_xenograft	0.42	6.149	1.476	0.152	4.15E-01	-5.953	n.s
SNX4	tissuein.vivo_xenograft	0.76	5.206	2.137	0.042	1.88E-01	-4.764	n.s
OSBPL11	tissuein.vivo_xenograft	0.036	4.927	0.163	0.872	9.55E-01	-6.782	n.s
LINC02614	tissuein.vivo_xenograft	-0.543	-3.003	-0.755	0.457	7.34E-01	-5.682	n.s
LOC102723696	tissuein.vivo_xenograft	-0.879	-1.189	-1.621	0.117	3.55E-01	-4.859	n.s
FAM86JP	tissuein.vivo_xenograft	0.577	1.766	1.228	0.231	5.23E-01	-5.517	n.s
ALG1L1P	tissuein.vivo_xenograft	0.482	2.131	0.489	0.629	8.42E-01	-6.169	n.s
ROPN1B	tissuein.vivo_xenograft	0.861	-1.734	0.56	0.58	8.17E-01	-5.748	n.s
SLC41A3	tissuein.vivo_xenograft	-0.496	5.45	-1.388	0.177	4.51E-01	-5.798	n.s
LOC105374085	tissuein.vivo_xenograft	0.383	-0.496	0.462	0.648	8.53E-01	-5.941	n.s
ALDH1L1	tissuein.vivo_xenograft	-0.612	-0.845	-0.255	0.801	9.23E-01	-6.149	n.s
ALDH1L1-AS1	tissuein.vivo_xenograft	0.206	-3.712	0.12	0.905	9.68E-01	-5.921	n.s
ALDH1L1-AS2	tissuein.vivo_xenograft	-0.302	-3.934	-0.167	0.869	9.54E-01	-5.9	n.s
KLF15	tissuein.vivo_xenograft	-4.641	-0.893	-2.604	0.015	9.55E-02	-3.117	n.s
CFAP100	tissuein.vivo_xenograft	1.668	-3.428	1.181	0.248	5.44E-01	-5.265	n.s
ZXDC	tissuein.vivo_xenograft	-0.137	5.049	-0.429	0.671	8.65E-01	-6.684	n.s
CHST13	tissuein.vivo_xenograft	-2.348	-2.3	-1.642	0.113	3.46E-01	-4.774	n.s
LOC105374090	tissuein.vivo_xenograft	-0.306	-3.342	-0.291	0.773	9.11E-01	-5.811	n.s
TXNRD3	tissuein.vivo_xenograft	-1.609	3.09	-3.943	0.001	8.18E-03	-0.319	down
CHCHD6	tissuein.vivo_xenograft	-0.187	3.573	-0.344	0.734	8.94E-01	-6.377	n.s
PLXNA1	tissuein.vivo_xenograft	-0.187	7.372	-0.408	0.686	8.72E-01	-6.862	n.s
TPRA1	tissuein.vivo_xenograft	-0.02	4.894	-0.032	0.975	9.92E-01	-6.704	n.s
MIR6825	tissuein.vivo_xenograft	0.174	-3.4	0.207	0.837	9.39E-01	-5.823	n.s
MCM2	tissuein.vivo_xenograft	1.427	6.211	3.617	0.001	1.57E-02	-1.489	up
LOC107986126	tissuein.vivo_xenograft	1.328	3.977	2.654	0.014	8.80E-02	-3.424	n.s
PODXL2	tissuein.vivo_xenograft	0.588	4.519	0.354	0.726	8.90E-01	-6.514	n.s
ABTB1	tissuein.vivo_xenograft	0.335	5.18	0.266	0.792	9.19E-01	-6.518	n.s
MGLL	tissuein.vivo_xenograft	0.671	7.517	0.87	0.392	6.86E-01	-6.652	n.s
LOC107986127	tissuein.vivo_xenograft	0.982	0.708	1.378	0.18	4.56E-01	-5.351	n.s
LOC107986129	tissuein.vivo_xenograft	1.687	-2.615	1.474	0.153	4.15E-01	-4.993	n.s
KBTBD12	tissuein.vivo_xenograft	1.739	0.888	1.497	0.147	4.05E-01	-5.372	n.s
SEC61A1	tissuein.vivo_xenograft	0.138	8.431	0.287	0.777	9.12E-01	-7.032	n.s
RUVBL1	tissuein.vivo_xenograft	0.672	6.532	2.182	0.039	1.77E-01	-4.713	n.s
EEFSEC	tissuein.vivo_xenograft	-0.55	3.882	-1.099	0.282	5.79E-01	-5.818	n.s
GATA2	tissuein.vivo_xenograft	-5.696	0.425	-1.055	0.301	6.00E-01	-5.488	n.s
GATA2-AS1	tissuein.vivo_xenograft	-4.327	-0.271	-0.991	0.331	6.30E-01	-5.478	n.s
LOC90246	tissuein.vivo_xenograft	-1.995	-2.447	-0.62	0.541	7.93E-01	-5.737	n.s
RPN1	tissuein.vivo_xenograft	0.569	8.613	2.163	0.04	1.82E-01	-4.871	n.s
RAB7A	tissuein.vivo_xenograft	-0.31	7.884	-1.013	0.321	6.21E-01	-6.433	n.s
IFT122P3	tissuein.vivo_xenograft	-1.105	-1.163	-1.597	0.123	3.64E-01	-4.751	n.s
ACAD9	tissuein.vivo_xenograft	0.481	5.362	1.722	0.097	3.17E-01	-5.348	n.s
CFAP92	tissuein.vivo_xenograft	0.186	3.269	0.541	0.593	8.24E-01	-6.386	n.s
EFCC1	tissuein.vivo_xenograft	-2.278	-2.007	-2.092	0.047	2.01E-01	-4.106	n.s
ISY1-RAB43	tissuein.vivo_xenograft	0.349	5.484	0.925	0.364	6.61E-01	-6.361	n.s
RAB43	tissuein.vivo_xenograft	0.322	4.882	0.616	0.543	7.95E-01	-6.503	n.s
ISY1	tissuein.vivo_xenograft	0.549	5.005	1.864	0.074	2.68E-01	-5.075	n.s
CNBP	tissuein.vivo_xenograft	0.413	8.296	1.535	0.137	3.89E-01	-5.917	n.s
LOC105374101	tissuein.vivo_xenograft	0.448	-1.179	0.52	0.608	8.32E-01	-5.881	n.s
COPG1	tissuein.vivo_xenograft	0.243	7.698	0.63	0.534	7.89E-01	-6.861	n.s
HMCES	tissuein.vivo_xenograft	0.644	6.058	2.068	0.049	2.06E-01	-4.818	n.s
H1-10	tissuein.vivo_xenograft	0.112	6.044	0.215	0.832	9.37E-01	-6.829	n.s
H1-10-AS1	tissuein.vivo_xenograft	-0.717	0.042	-0.889	0.382	6.78E-01	-5.683	n.s
RPL32P3	tissuein.vivo_xenograft	-0.966	1.819	-1.755	0.091	3.05E-01	-4.759	n.s
SNORA7B	tissuein.vivo_xenograft	4.012	-0.893	2.502	0.019	1.11E-01	-3.976	n.s
EFCAB12	tissuein.vivo_xenograft	2.235	-1.397	1.436	0.163	4.31E-01	-4.972	n.s
MBD4	tissuein.vivo_xenograft	0.208	5.258	0.707	0.486	7.56E-01	-6.611	n.s
IFT122	tissuein.vivo_xenograft	-0.161	4.35	-0.375	0.711	8.82E-01	-6.628	n.s
PLXND1	tissuein.vivo_xenograft	-3.045	3.839	-2.059	0.05	2.09E-01	-4.677	n.s
TMCC1	tissuein.vivo_xenograft	0.316	5.145	1.048	0.305	6.04E-01	-6.319	n.s
TMCC1-DT	tissuein.vivo_xenograft	-1.706	-1.774	-1.744	0.093	3.09E-01	-4.561	n.s
ALG1L2	tissuein.vivo_xenograft	0.539	-0.78	0.586	0.563	8.07E-01	-5.864	n.s
LINC02014	tissuein.vivo_xenograft	1.183	-0.886	0.934	0.359	6.57E-01	-5.627	n.s
FAM86HP	tissuein.vivo_xenograft	0.112	0.92	0.169	0.867	9.53E-01	-6.167	n.s
LINC02021	tissuein.vivo_xenograft	-1.868	-1.847	-2.159	0.04	1.83E-01	-3.861	n.s
COL6A6	tissuein.vivo_xenograft	0.345	-3.38	0.344	0.733	8.94E-01	-6.047	n.s
PIK3R4	tissuein.vivo_xenograft	0.073	5.415	0.351	0.728	8.92E-01	-6.832	n.s
LOC107986023	tissuein.vivo_xenograft	0.768	-3.453	0.801	0.43	7.15E-01	-5.693	n.s
ATP2C1	tissuein.vivo_xenograft	0.582	7.201	1.709	0.1	3.21E-01	-5.628	n.s
ASTE1	tissuein.vivo_xenograft	0.104	3.079	0.315	0.756	9.05E-01	-6.542	n.s
NEK11	tissuein.vivo_xenograft	-0.099	2.994	-0.214	0.832	9.37E-01	-6.547	n.s
NUDT16-DT	tissuein.vivo_xenograft	-0.327	-0.872	-0.307	0.761	9.06E-01	-5.98	n.s
NUDT16L2P	tissuein.vivo_xenograft	0.644	2.964	0.762	0.453	7.31E-01	-6.216	n.s
NUDT16	tissuein.vivo_xenograft	0.479	5.282	0.751	0.459	7.35E-01	-6.485	n.s
MRPL3	tissuein.vivo_xenograft	0.583	6.384	1.549	0.134	3.84E-01	-5.792	n.s
LOC105374114	tissuein.vivo_xenograft	0.417	3.365	0.857	0.399	6.92E-01	-6.133	n.s
CPNE4	tissuein.vivo_xenograft	0.757	0.305	0.323	0.75	9.02E-01	-6.056	n.s
ACP3	tissuein.vivo_xenograft	2.04	2.056	2.669	0.013	8.60E-02	-3.399	n.s
DNAJC13	tissuein.vivo_xenograft	0.508	6.634	1.916	0.067	2.52E-01	-5.269	n.s
NPHP3-ACAD11	tissuein.vivo_xenograft	-1.883	3.314	-3.367	0.002	2.53E-02	-1.745	down
ACAD11	tissuein.vivo_xenograft	-1.194	2.457	-1.846	0.076	2.75E-01	-4.758	n.s
ACKR4	tissuein.vivo_xenograft	0.987	-0.077	0.487	0.63	8.43E-01	-6.41	n.s
UBA5	tissuein.vivo_xenograft	-0.216	5.277	-0.49	0.629	8.42E-01	-6.661	n.s
NPHP3	tissuein.vivo_xenograft	-2.764	2.848	-4.867	0	1.15E-03	1.988	down
NPHP3-AS1	tissuein.vivo_xenograft	-1.108	-1.191	-1.865	0.074	2.68E-01	-4.407	n.s
CDV3	tissuein.vivo_xenograft	0.2	7.782	1.227	0.231	5.23E-01	-6.314	n.s
TOPBP1	tissuein.vivo_xenograft	0.78	6.397	2.031	0.053	2.17E-01	-5.001	n.s
TF	tissuein.vivo_xenograft	-1.929	-1.738	-2.206	0.037	1.71E-01	-3.835	n.s
SRPRB	tissuein.vivo_xenograft	0.177	5.94	0.387	0.702	8.79E-01	-6.902	n.s
RAB6B	tissuein.vivo_xenograft	-2.086	1.433	-1.13	0.269	5.66E-01	-5.57	n.s
SLCO2A1	tissuein.vivo_xenograft	-2.143	0.323	-0.675	0.506	7.69E-01	-6.25	n.s
LOC105374117	tissuein.vivo_xenograft	0.766	-3.852	0.646	0.524	7.82E-01	-5.664	n.s
RYK	tissuein.vivo_xenograft	0.272	6.271	1.442	0.161	4.28E-01	-5.936	n.s
LINC02004	tissuein.vivo_xenograft	1.36	-2.991	1.483	0.15	4.12E-01	-4.862	n.s
LOC105374118	tissuein.vivo_xenograft	0.929	-1.538	1.015	0.32	6.20E-01	-5.416	n.s
AMOTL2	tissuein.vivo_xenograft	0.012	6.544	0.033	0.974	9.91E-01	-6.88	n.s
ANAPC13	tissuein.vivo_xenograft	-0.348	4.97	-1.605	0.121	3.62E-01	-5.546	n.s
CEP63	tissuein.vivo_xenograft	-0.382	4.784	-0.68	0.503	7.67E-01	-6.448	n.s
EPHB1	tissuein.vivo_xenograft	0.011	-1.636	0.007	0.994	9.98E-01	-6.069	n.s
KY	tissuein.vivo_xenograft	-0.496	-4.212	-0.36	0.722	8.88E-01	-5.944	n.s
LOC105374122	tissuein.vivo_xenograft	1.299	-3.615	0.504	0.618	8.37E-01	-5.748	n.s
PPP2R3A	tissuein.vivo_xenograft	0.405	5.123	0.685	0.5	7.65E-01	-6.584	n.s
MSL2	tissuein.vivo_xenograft	-0.099	5.084	-0.383	0.705	8.80E-01	-6.775	n.s
PCCB	tissuein.vivo_xenograft	0.615	5.435	2.089	0.047	2.01E-01	-4.781	n.s
STAG1	tissuein.vivo_xenograft	0.158	6.155	0.482	0.634	8.45E-01	-6.876	n.s
SLC35G2	tissuein.vivo_xenograft	-0.122	3.223	-0.254	0.802	9.24E-01	-6.52	n.s
NCK1-DT	tissuein.vivo_xenograft	-0.153	1.671	-0.213	0.833	9.38E-01	-6.173	n.s
NCK1	tissuein.vivo_xenograft	0.432	5.145	0.522	0.606	8.31E-01	-6.8	n.s
IL20RB-AS1	tissuein.vivo_xenograft	0.16	3.473	0.157	0.877	9.57E-01	-6.621	n.s
IL20RB	tissuein.vivo_xenograft	-0.65	1.548	-1.012	0.321	6.21E-01	-5.846	n.s
CLDN18	tissuein.vivo_xenograft	2.483	1.178	2.777	0.01	7.20E-02	-3.62	n.s
LOC105374127	tissuein.vivo_xenograft	-0.665	-4.422	-0.843	0.407	6.99E-01	-5.802	n.s
LOC105374128	tissuein.vivo_xenograft	-0.882	-3.856	-0.921	0.366	6.63E-01	-5.727	n.s
DZIP1L	tissuein.vivo_xenograft	-2.476	0.301	-1.832	0.079	2.79E-01	-4.683	n.s
A4GNT	tissuein.vivo_xenograft	-3.493	-5.131	-4.075	0	6.19E-03	0.134	down
DBR1	tissuein.vivo_xenograft	0.368	4.596	1.269	0.216	5.05E-01	-5.989	n.s
ARMC8	tissuein.vivo_xenograft	0.023	5.118	0.068	0.947	9.82E-01	-6.864	n.s
NME9	tissuein.vivo_xenograft	0.19	1.643	0.352	0.728	8.92E-01	-6.298	n.s
MRAS	tissuein.vivo_xenograft	-7.28	1.28	-3.945	0.001	8.14E-03	-0.186	down
ESYT3	tissuein.vivo_xenograft	0.139	1.345	0.135	0.893	9.63E-01	-6.323	n.s
CEP70	tissuein.vivo_xenograft	-0.184	4.338	-0.36	0.722	8.88E-01	-6.686	n.s
FAIM	tissuein.vivo_xenograft	-0.45	3.036	-0.868	0.394	6.87E-01	-6.143	n.s
PIK3CB	tissuein.vivo_xenograft	0.51	5.93	1.182	0.248	5.44E-01	-6.213	n.s
LINC01391	tissuein.vivo_xenograft	0.663	-3.866	0.356	0.725	8.90E-01	-5.779	n.s
FOXL2	tissuein.vivo_xenograft	0.174	-1.75	0.035	0.972	9.91E-01	-5.843	n.s
FOXL2NB	tissuein.vivo_xenograft	1.47	-1.969	0.458	0.651	8.55E-01	-5.754	n.s
MRPS22	tissuein.vivo_xenograft	0.633	5.152	1.387	0.177	4.52E-01	-5.861	n.s
COPB2	tissuein.vivo_xenograft	0.461	7.757	1.26	0.219	5.09E-01	-6.278	n.s
COPB2-DT	tissuein.vivo_xenograft	-1.64	-0.179	-1.889	0.07	2.61E-01	-4.48	n.s
RBP2	tissuein.vivo_xenograft	0.501	-4.636	0.477	0.637	8.47E-01	-5.92	n.s
RBP1	tissuein.vivo_xenograft	-2.651	3.465	-1.256	0.22	5.10E-01	-5.722	n.s
NMNAT3	tissuein.vivo_xenograft	-1.683	-0.607	-1.969	0.06	2.35E-01	-4.423	n.s
CLSTN2	tissuein.vivo_xenograft	-7.964	-0.68	-1.957	0.061	2.39E-01	-4.347	n.s
SLC25A36	tissuein.vivo_xenograft	-0.613	5.942	-2.709	0.012	8.05E-02	-3.532	n.s
SPSB4	tissuein.vivo_xenograft	-4.311	-4.006	-2.112	0.045	1.95E-01	-3.995	n.s
PXYLP1	tissuein.vivo_xenograft	-0.579	3.517	-0.912	0.37	6.67E-01	-6.265	n.s
ZBTB38	tissuein.vivo_xenograft	-0.364	6.889	-0.681	0.502	7.67E-01	-6.805	n.s
RASA2	tissuein.vivo_xenograft	-0.169	4.994	-0.325	0.748	9.02E-01	-6.829	n.s
RNF7	tissuein.vivo_xenograft	0.559	5.876	1.189	0.245	5.40E-01	-6.212	n.s
GRK7	tissuein.vivo_xenograft	-0.908	-2.658	-0.779	0.443	7.24E-01	-5.578	n.s
ATP1B3	tissuein.vivo_xenograft	-0.139	6.535	-0.331	0.743	9.00E-01	-6.913	n.s
TFDP2	tissuein.vivo_xenograft	-0.219	5.464	-0.51	0.614	8.35E-01	-6.705	n.s
GK5	tissuein.vivo_xenograft	0.781	4.862	1.573	0.128	3.74E-01	-5.636	n.s
XRN1	tissuein.vivo_xenograft	-0.309	5.651	-0.845	0.406	6.98E-01	-6.662	n.s
ATR	tissuein.vivo_xenograft	0.145	5.368	0.79	0.437	7.19E-01	-6.629	n.s
PLS1	tissuein.vivo_xenograft	1.873	6.588	2.059	0.05	2.09E-01	-5.052	n.s
TRPC1	tissuein.vivo_xenograft	-2.487	2.116	-2.272	0.032	1.56E-01	-4.042	n.s
PCOLCE2	tissuein.vivo_xenograft	0.288	-0.217	0.268	0.791	9.18E-01	-6.402	n.s
PAQR9-AS1	tissuein.vivo_xenograft	-0.375	-2.458	-0.529	0.602	8.28E-01	-5.794	n.s
LOC100289361	tissuein.vivo_xenograft	0.785	-1.64	0.884	0.385	6.80E-01	-5.618	n.s
U2SURP	tissuein.vivo_xenograft	0.675	7.155	1.784	0.086	2.95E-01	-5.483	n.s
CHST2	tissuein.vivo_xenograft	-1.239	0.632	-0.35	0.73	8.92E-01	-6.301	n.s
SLC9A9	tissuein.vivo_xenograft	-4.639	-0.493	-4.736	0	1.53E-03	1.698	down
DIPK2A	tissuein.vivo_xenograft	-0.317	4.039	-0.617	0.543	7.94E-01	-6.634	n.s
LOC105374140	tissuein.vivo_xenograft	-3.66	-3.825	-2.641	0.014	9.00E-02	-2.972	n.s
LNCSRLR	tissuein.vivo_xenograft	-1.102	-3.046	-0.774	0.446	7.26E-01	-5.745	n.s
PLOD2	tissuein.vivo_xenograft	-1.605	5.764	-1.668	0.108	3.37E-01	-5.604	n.s
PLSCR4	tissuein.vivo_xenograft	-1.894	3.291	-1.954	0.062	2.40E-01	-4.887	n.s
PLSCR2	tissuein.vivo_xenograft	0.544	-0.816	0.59	0.56	8.05E-01	-6.01	n.s
PLSCR1	tissuein.vivo_xenograft	0.257	6.635	0.833	0.412	7.01E-01	-6.699	n.s
ZIC1	tissuein.vivo_xenograft	2.298	-4.677	1.117	0.274	5.71E-01	-5.318	n.s
AGTR1	tissuein.vivo_xenograft	-2.301	-4.04	-1.604	0.121	3.62E-01	-4.986	n.s
CPB1	tissuein.vivo_xenograft	-5.578	-4.061	-2.592	0.016	9.72E-02	-3.54	n.s
CPA3	tissuein.vivo_xenograft	-7.269	-4.725	-13.646	0	1.39E-10	18.388	down
GYG1	tissuein.vivo_xenograft	-0.431	5.166	-0.68	0.502	7.67E-01	-6.546	n.s
HLTF	tissuein.vivo_xenograft	0.244	6.052	0.344	0.734	8.94E-01	-6.895	n.s
HLTF-AS1	tissuein.vivo_xenograft	-0.174	0.437	-0.19	0.851	9.46E-01	-6.179	n.s
HPS3	tissuein.vivo_xenograft	0.243	5.599	0.76	0.454	7.32E-01	-6.637	n.s
CP	tissuein.vivo_xenograft	-2.336	3.641	-2.176	0.039	1.79E-01	-4.49	n.s
LOC107986140	tissuein.vivo_xenograft	4.989	-3.78	4.372	0	3.31E-03	0.822	up
TM4SF18	tissuein.vivo_xenograft	-0.466	-0.528	-0.137	0.892	9.62E-01	-6.414	n.s
TM4SF1	tissuein.vivo_xenograft	0.856	9.189	1.221	0.233	5.26E-01	-6.346	n.s
TM4SF1-AS1	tissuein.vivo_xenograft	1.014	1.078	0.97	0.341	6.40E-01	-5.795	n.s
LOC105374151	tissuein.vivo_xenograft	-0.592	-2.467	-0.396	0.695	8.75E-01	-5.914	n.s
TM4SF4	tissuein.vivo_xenograft	1.577	0.964	0.643	0.526	7.83E-01	-6.866	n.s
WWTR1	tissuein.vivo_xenograft	-0.433	6.642	-1.07	0.295	5.92E-01	-6.421	n.s
WWTR1-AS1	tissuein.vivo_xenograft	1.947	-1.474	2.112	0.045	1.95E-01	-3.926	n.s
COMMD2	tissuein.vivo_xenograft	0.365	5.395	1.048	0.304	6.03E-01	-6.339	n.s
RNF13	tissuein.vivo_xenograft	-0.032	6.129	-0.111	0.913	9.70E-01	-7.013	n.s
LOC105374152	tissuein.vivo_xenograft	-1.001	-1.663	-1.517	0.142	3.97E-01	-5.04	n.s
PFN2	tissuein.vivo_xenograft	-1.603	6.327	-2.352	0.027	1.39E-01	-4.061	n.s
LOC646903	tissuein.vivo_xenograft	-1.102	-1.119	-0.86	0.398	6.91E-01	-5.521	n.s
TMEM183BP	tissuein.vivo_xenograft	1.271	2.761	2.82	0.009	6.69E-02	-3.131	n.s
LINC01213	tissuein.vivo_xenograft	2.242	-2.951	1.032	0.312	6.12E-01	-5.379	n.s
TSC22D2	tissuein.vivo_xenograft	-0.007	5.672	-0.023	0.982	9.94E-01	-6.865	n.s
SERP1	tissuein.vivo_xenograft	0.482	7.232	0.973	0.34	6.39E-01	-6.586	n.s
EIF2A	tissuein.vivo_xenograft	0.174	6.736	0.357	0.724	8.90E-01	-6.946	n.s
SELENOT	tissuein.vivo_xenograft	0.788	6.869	1.864	0.074	2.68E-01	-5.367	n.s
ERICH6	tissuein.vivo_xenograft	-1.1	-1.055	-1.656	0.11	3.41E-01	-4.68	n.s
ERICH6-AS1	tissuein.vivo_xenograft	-1.25	-0.172	-1.558	0.132	3.80E-01	-4.861	n.s
LOC101928105	tissuein.vivo_xenograft	0.663	-3.341	0.685	0.499	7.65E-01	-5.618	n.s
SIAH2	tissuein.vivo_xenograft	0.531	4.904	1.829	0.079	2.80E-01	-5.244	n.s
SIAH2-AS1	tissuein.vivo_xenograft	1.293	-3.107	1.066	0.297	5.94E-01	-5.415	n.s
MED12L	tissuein.vivo_xenograft	-0.964	-0.353	-0.65	0.522	7.80E-01	-5.882	n.s
GPR171	tissuein.vivo_xenograft	-5.394	-5.336	-9.075	0	1.95E-07	10.797	down
P2RY14	tissuein.vivo_xenograft	-6.181	-4.871	-6.561	0	3.08E-05	5.808	down
GPR87	tissuein.vivo_xenograft	-0.386	3.604	-0.319	0.752	9.03E-01	-6.294	n.s
P2RY13	tissuein.vivo_xenograft	-6.572	-5.357	-11.977	0	1.57E-09	15.192	down
P2RY12	tissuein.vivo_xenograft	-4.356	-5.348	-8.776	0	3.54E-07	10.309	down
IGSF10	tissuein.vivo_xenograft	-0.446	-0.71	-0.421	0.677	8.68E-01	-6.185	n.s
AADACL2-AS1	tissuein.vivo_xenograft	1.597	-4.83	0.853	0.401	6.94E-01	-5.55	n.s
AADACP1	tissuein.vivo_xenograft	3.346	-2.738	1.007	0.324	6.23E-01	-5.645	n.s
LOC105374160	tissuein.vivo_xenograft	3.165	-3.613	0.985	0.334	6.33E-01	-5.521	n.s
AADAC	tissuein.vivo_xenograft	2.671	-2.233	1.417	0.169	4.39E-01	-5.592	n.s
SUCNR1	tissuein.vivo_xenograft	-1.371	-2.959	-0.994	0.329	6.29E-01	-5.999	n.s
MBNL1	tissuein.vivo_xenograft	0.402	6.873	1.327	0.196	4.79E-01	-6.195	n.s
MBNL1-AS1	tissuein.vivo_xenograft	-1.047	2.011	-2.082	0.048	2.03E-01	-4.435	n.s
LOC105374162	tissuein.vivo_xenograft	-1.452	-1.201	-3.014	0.006	4.81E-02	-2.556	down
TMEM14EP	tissuein.vivo_xenograft	-1.425	-4.747	-1.839	0.078	2.77E-01	-4.546	n.s
P2RY1	tissuein.vivo_xenograft	-0.136	1.635	-0.122	0.904	9.68E-01	-6.572	n.s
RAP2B	tissuein.vivo_xenograft	0.724	6.945	1.662	0.109	3.39E-01	-5.683	n.s
LOC105374164	tissuein.vivo_xenograft	-0.33	-2.091	-0.363	0.72	8.87E-01	-5.988	n.s
ARHGEF26-AS1	tissuein.vivo_xenograft	-1.093	-3.595	-0.699	0.491	7.60E-01	-5.634	n.s
ARHGEF26	tissuein.vivo_xenograft	-1.671	1.997	-1.115	0.275	5.72E-01	-5.762	n.s
LOC105374167	tissuein.vivo_xenograft	-0.472	-3.266	-0.456	0.652	8.55E-01	-5.803	n.s
DHX36	tissuein.vivo_xenograft	-0.227	6.307	-0.833	0.413	7.01E-01	-6.586	n.s
MME	tissuein.vivo_xenograft	-3.608	3.782	-0.743	0.464	7.39E-01	-6.063	n.s
PLCH1	tissuein.vivo_xenograft	1.169	2.16	1.696	0.102	3.26E-01	-5.339	n.s
C3orf33	tissuein.vivo_xenograft	0.449	1.741	0.588	0.562	8.06E-01	-6.217	n.s
SLC33A1	tissuein.vivo_xenograft	0.2	5.605	0.443	0.662	8.60E-01	-6.84	n.s
LOC105374174	tissuein.vivo_xenograft	-0.631	-2.77	-0.456	0.653	8.55E-01	-5.824	n.s
GMPS	tissuein.vivo_xenograft	0.424	6.724	1.016	0.319	6.19E-01	-6.486	n.s
KCNAB1	tissuein.vivo_xenograft	-0.102	5.769	-0.162	0.873	9.56E-01	-6.951	n.s
SSR3	tissuein.vivo_xenograft	0.01	7.138	0.017	0.986	9.95E-01	-7.064	n.s
TIPARP-AS1	tissuein.vivo_xenograft	0.422	2.029	0.43	0.671	8.65E-01	-6.277	n.s
TIPARP	tissuein.vivo_xenograft	0.252	6.555	0.404	0.689	8.73E-01	-6.914	n.s
LOC107986148	tissuein.vivo_xenograft	-0.674	-1.275	-0.886	0.384	6.80E-01	-5.913	n.s
LINC00886	tissuein.vivo_xenograft	-1.743	0.539	-1.825	0.08	2.81E-01	-4.483	n.s
PA2G4P4	tissuein.vivo_xenograft	1.131	1.586	2.945	0.007	5.38E-02	-2.638	n.s
LEKR1	tissuein.vivo_xenograft	-0.01	-0.469	-0.013	0.99	9.96E-01	-6.056	n.s
LINC00880	tissuein.vivo_xenograft	-0.657	-0.985	-0.851	0.402	6.95E-01	-5.611	n.s
LINC02029	tissuein.vivo_xenograft	0.318	-1.303	0.417	0.68	8.69E-01	-5.926	n.s
CCNL1	tissuein.vivo_xenograft	-0.469	6.103	-0.95	0.351	6.49E-01	-6.401	n.s
LOC101928236	tissuein.vivo_xenograft	-0.835	0.423	-1.352	0.188	4.69E-01	-5.258	n.s
VEPH1	tissuein.vivo_xenograft	-1.218	1.41	-1.702	0.101	3.24E-01	-4.867	n.s
PTX3	tissuein.vivo_xenograft	-3.504	0.384	-1.772	0.088	2.99E-01	-4.613	n.s
SLC66A1L	tissuein.vivo_xenograft	1.677	1.856	3.035	0.005	4.63E-02	-2.432	up
SHOX2	tissuein.vivo_xenograft	1.678	1.864	1.045	0.306	6.05E-01	-5.585	n.s
RSRC1	tissuein.vivo_xenograft	0.088	5.229	0.172	0.865	9.53E-01	-6.781	n.s
MLF1-DT	tissuein.vivo_xenograft	-0.083	1.04	-0.111	0.912	9.70E-01	-6.2	n.s
MLF1	tissuein.vivo_xenograft	-0.001	4.323	0	1	1.00E+00	-6.687	n.s
GFM1	tissuein.vivo_xenograft	0.959	6.213	2.775	0.01	7.21E-02	-3.523	n.s
LXN	tissuein.vivo_xenograft	-2.95	2.583	-1.671	0.107	3.36E-01	-5.301	n.s
RARRES1	tissuein.vivo_xenograft	-2.974	5.3	-1.937	0.064	2.44E-01	-4.871	n.s
LOC112268457	tissuein.vivo_xenograft	-2.576	-0.664	-1.733	0.095	3.13E-01	-4.583	n.s
LOC100287290	tissuein.vivo_xenograft	-3.132	1.974	-2.248	0.033	1.62E-01	-3.917	n.s
MFSD1	tissuein.vivo_xenograft	-0.584	5.93	-0.948	0.352	6.50E-01	-6.535	n.s
LOC105374181	tissuein.vivo_xenograft	-2.671	-3.595	-1.981	0.058	2.32E-01	-4.255	n.s
IQCJ-SCHIP1	tissuein.vivo_xenograft	-0.827	2.853	-0.706	0.487	7.57E-01	-6.099	n.s
SCHIP1	tissuein.vivo_xenograft	-0.84	2.855	-0.715	0.481	7.52E-01	-6.093	n.s
LOC101928351	tissuein.vivo_xenograft	-2.258	-3.743	-2.265	0.032	1.58E-01	-3.738	n.s
IL12A	tissuein.vivo_xenograft	-0.557	-2.611	-0.353	0.727	8.91E-01	-5.881	n.s
C3orf80	tissuein.vivo_xenograft	-3.558	-1.453	-5.025	0	8.20E-04	2.391	down
TRIM59-IFT80	tissuein.vivo_xenograft	-0.305	4.374	-0.769	0.449	7.28E-01	-6.437	n.s
IFT80	tissuein.vivo_xenograft	-0.175	4.114	-0.396	0.695	8.75E-01	-6.599	n.s
SMC4	tissuein.vivo_xenograft	0.403	7.397	0.975	0.339	6.37E-01	-6.497	n.s
TRIM59	tissuein.vivo_xenograft	-0.759	3.751	-2.047	0.051	2.12E-01	-4.705	n.s
KPNA4	tissuein.vivo_xenograft	0.522	7.316	2.8	0.01	6.91E-02	-3.536	n.s
SCARNA7	tissuein.vivo_xenograft	-0.159	-2.277	-0.303	0.765	9.08E-01	-7.007	n.s
ARL14	tissuein.vivo_xenograft	0.622	3.408	0.474	0.639	8.48E-01	-6.641	n.s
PPM1L	tissuein.vivo_xenograft	0.33	4.009	0.893	0.38	6.76E-01	-6.47	n.s
B3GALNT1	tissuein.vivo_xenograft	0	3.134	0	1	1.00E+00	-6.775	n.s
NMD3	tissuein.vivo_xenograft	0.082	5.957	0.19	0.851	9.46E-01	-6.961	n.s
LOC105374187	tissuein.vivo_xenograft	0.055	-1.781	0.05	0.96	9.87E-01	-6.111	n.s
SPTSSB	tissuein.vivo_xenograft	1.239	2.568	0.739	0.467	7.41E-01	-6.552	n.s
LINC02067	tissuein.vivo_xenograft	1.243	4.546	3.493	0.002	2.00E-02	-1.791	up
LOC102724419	tissuein.vivo_xenograft	0.663	-5.022	0.42	0.678	8.68E-01	-5.756	n.s
SI	tissuein.vivo_xenograft	1.111	-5.16	0.908	0.373	6.69E-01	-5.759	n.s
LINC01322	tissuein.vivo_xenograft	-0.059	-1.253	-0.012	0.991	9.97E-01	-5.847	n.s
BCHE	tissuein.vivo_xenograft	-6.099	-3.448	-3.722	0.001	1.28E-02	-0.676	down
ZBBX	tissuein.vivo_xenograft	1.151	-1.843	0.49	0.628	8.42E-01	-5.808	n.s
SERPINI2	tissuein.vivo_xenograft	-4.729	-4.284	-2.601	0.015	9.58E-02	-3.084	n.s
WDR49	tissuein.vivo_xenograft	-1.551	-2.896	-1.995	0.057	2.28E-01	-4.239	n.s
PDCD10	tissuein.vivo_xenograft	0.986	6.162	2.635	0.014	9.10E-02	-3.809	n.s
SERPINI1	tissuein.vivo_xenograft	-3.041	1.474	-3.227	0.003	3.28E-02	-1.873	down
LOC107986152	tissuein.vivo_xenograft	-0.062	1.026	-0.109	0.914	9.70E-01	-6.471	n.s
GOLIM4	tissuein.vivo_xenograft	0.025	5.404	0.046	0.963	9.88E-01	-7.003	n.s
MECOM	tissuein.vivo_xenograft	1.677	5.36	1.414	0.17	4.40E-01	-6.054	n.s
TERC	tissuein.vivo_xenograft	1.09	-1.578	2.469	0.021	1.17E-01	-4.174	n.s
ACTRT3	tissuein.vivo_xenograft	1.337	1.488	2.834	0.009	6.52E-02	-2.815	n.s
MYNN	tissuein.vivo_xenograft	0.268	4.62	0.567	0.576	8.15E-01	-6.667	n.s
LRRC34	tissuein.vivo_xenograft	0.583	2.002	0.685	0.5	7.65E-01	-6.174	n.s
LRRIQ4	tissuein.vivo_xenograft	4.073	-1.359	2.619	0.015	9.32E-02	-3.126	n.s
LRRC31	tissuein.vivo_xenograft	2.493	0.275	1.172	0.252	5.48E-01	-5.919	n.s
SEC62	tissuein.vivo_xenograft	0.005	7.361	0.01	0.992	9.97E-01	-7.045	n.s
GPR160	tissuein.vivo_xenograft	1.961	3.614	2.571	0.016	1.01E-01	-3.874	n.s
PHC3	tissuein.vivo_xenograft	-0.549	5.605	-1.496	0.147	4.06E-01	-5.892	n.s
LOC105374209	tissuein.vivo_xenograft	0.992	-3.416	0.807	0.427	7.13E-01	-5.715	n.s
PRKCI	tissuein.vivo_xenograft	1.238	6.781	3.748	0.001	1.22E-02	-1.29	up
SKIL	tissuein.vivo_xenograft	0.008	6.705	0.015	0.988	9.96E-01	-7.079	n.s
CLDN11	tissuein.vivo_xenograft	-6.437	1.618	-4.164	0	5.12E-03	0.327	down
RPL22L1	tissuein.vivo_xenograft	-0.361	3.689	-0.526	0.604	8.30E-01	-6.589	n.s
EIF5A2	tissuein.vivo_xenograft	-1.195	3.973	-2.658	0.013	8.73E-02	-3.498	n.s
SLC2A2	tissuein.vivo_xenograft	2.173	-3.329	1.304	0.204	4.88E-01	-5.527	n.s
TNIK	tissuein.vivo_xenograft	0.97	5.1	1.038	0.309	6.08E-01	-6.38	n.s
LOC105374216	tissuein.vivo_xenograft	-0.092	-1.41	-0.084	0.934	9.76E-01	-6.128	n.s
LOC102724479	tissuein.vivo_xenograft	2.498	-0.069	2.361	0.026	1.37E-01	-3.651	n.s
PLD1	tissuein.vivo_xenograft	0.578	4.672	1.116	0.275	5.72E-01	-6.327	n.s
FNDC3B	tissuein.vivo_xenograft	-0.351	7.172	-0.489	0.629	8.42E-01	-6.944	n.s
LOC107986153	tissuein.vivo_xenograft	-0.75	0.076	-0.814	0.423	7.10E-01	-5.976	n.s
TNFSF10	tissuein.vivo_xenograft	-0.322	4.371	-0.296	0.77	9.09E-01	-6.943	n.s
NCEH1	tissuein.vivo_xenograft	0.703	6.657	0.846	0.406	6.97E-01	-6.667	n.s
ECT2	tissuein.vivo_xenograft	1.594	7.131	2.775	0.01	7.21E-02	-3.568	n.s
NLGN1	tissuein.vivo_xenograft	-0.831	0.592	-0.845	0.406	6.98E-01	-5.881	n.s
NAALADL2	tissuein.vivo_xenograft	0.479	3.811	0.938	0.357	6.55E-01	-6.377	n.s
TBL1XR1	tissuein.vivo_xenograft	0.305	7.058	0.708	0.485	7.55E-01	-6.823	n.s
LINC00578	tissuein.vivo_xenograft	-6.535	-4.311	-7.268	0	6.97E-06	7.306	down
LOC101928711	tissuein.vivo_xenograft	-4.573	-5.105	-5.622	0	2.25E-04	3.717	down
LINC02015	tissuein.vivo_xenograft	-1.81	-3.473	-0.879	0.388	6.82E-01	-5.548	n.s
KCNMB2	tissuein.vivo_xenograft	-2.602	-5.472	-2.54	0.018	1.05E-01	-3.172	n.s
ZMAT3	tissuein.vivo_xenograft	-1.346	4.655	-3.412	0.002	2.34E-02	-1.896	down
PIK3CA	tissuein.vivo_xenograft	-0.332	5.543	-1.183	0.248	5.43E-01	-6.265	n.s
KCNMB3	tissuein.vivo_xenograft	-0.258	1.567	-0.379	0.708	8.81E-01	-6.162	n.s
ZNF639	tissuein.vivo_xenograft	-0.151	4.68	-0.438	0.665	8.62E-01	-6.696	n.s
MFN1	tissuein.vivo_xenograft	0.509	6.015	1.093	0.285	5.81E-01	-6.374	n.s
GNB4	tissuein.vivo_xenograft	-5.773	1.893	-2.174	0.039	1.79E-01	-4.284	n.s
ACTL6A	tissuein.vivo_xenograft	0.946	6.368	2.375	0.025	1.35E-01	-4.338	n.s
MRPL47	tissuein.vivo_xenograft	0.89	5.062	2.169	0.04	1.80E-01	-4.641	n.s
NDUFB5	tissuein.vivo_xenograft	0.425	5.91	1.01	0.322	6.22E-01	-6.469	n.s
USP13	tissuein.vivo_xenograft	0.04	4.117	0.05	0.961	9.87E-01	-6.658	n.s
PEX5L	tissuein.vivo_xenograft	-1.323	-3.028	-0.965	0.344	6.42E-01	-5.437	n.s
TTC14	tissuein.vivo_xenograft	-0.101	4.518	-0.12	0.906	9.68E-01	-6.718	n.s
CCDC39	tissuein.vivo_xenograft	0.521	0.599	0.537	0.596	8.25E-01	-6.021	n.s
FXR1	tissuein.vivo_xenograft	0.303	7.115	1.059	0.3	5.97E-01	-6.448	n.s
DNAJC19	tissuein.vivo_xenograft	0.261	4.265	0.517	0.61	8.33E-01	-6.572	n.s
SOX2-OT	tissuein.vivo_xenograft	-4.218	-2.374	-3.689	0.001	1.36E-02	-0.745	down
SOX2	tissuein.vivo_xenograft	-4.602	-1.476	-4.026	0	6.87E-03	0.02	down
ATP11B	tissuein.vivo_xenograft	0.534	6.963	1.948	0.063	2.41E-01	-5.242	n.s
DCUN1D1	tissuein.vivo_xenograft	0.469	6.009	1.669	0.107	3.37E-01	-5.637	n.s
MCCC1	tissuein.vivo_xenograft	0.067	4.876	0.088	0.931	9.75E-01	-6.692	n.s
LAMP3	tissuein.vivo_xenograft	-0.629	2.837	-0.557	0.582	8.18E-01	-6.401	n.s
MCF2L2	tissuein.vivo_xenograft	0.619	3.157	0.901	0.376	6.72E-01	-6.15	n.s
B3GNT5	tissuein.vivo_xenograft	0.729	5.616	1.159	0.257	5.53E-01	-6.248	n.s
LOC107986160	tissuein.vivo_xenograft	0.495	1.787	0.446	0.66	8.59E-01	-6.127	n.s
LOC107986161	tissuein.vivo_xenograft	0.445	-0.854	0.434	0.668	8.63E-01	-5.923	n.s
LINC00888	tissuein.vivo_xenograft	-0.209	2.322	-0.35	0.729	8.92E-01	-6.281	n.s
SNORA63D	tissuein.vivo_xenograft	1.954	-4.618	1.291	0.208	4.94E-01	-5.701	n.s
SNORA63E	tissuein.vivo_xenograft	0.909	-3.026	0.601	0.553	8.01E-01	-5.953	n.s
KLHL6	tissuein.vivo_xenograft	-3.862	-3.836	-4.741	0	1.51E-03	1.67	down
LOC107986162	tissuein.vivo_xenograft	-0.811	0.499	-1.093	0.284	5.81E-01	-5.703	n.s
KLHL24	tissuein.vivo_xenograft	-0.494	5.47	-0.737	0.468	7.43E-01	-6.747	n.s
YEATS2	tissuein.vivo_xenograft	0.024	5.659	0.073	0.942	9.80E-01	-6.905	n.s
YEATS2-AS1	tissuein.vivo_xenograft	0.158	0.966	0.338	0.738	8.97E-01	-6.143	n.s
MAP6D1	tissuein.vivo_xenograft	0.564	0.85	0.409	0.686	8.72E-01	-6.04	n.s
PARL	tissuein.vivo_xenograft	0.008	5.423	0.018	0.986	9.95E-01	-6.772	n.s
ABCC5	tissuein.vivo_xenograft	0.215	5.168	0.289	0.775	9.12E-01	-6.813	n.s
EIF2B5-DT	tissuein.vivo_xenograft	-0.274	-0.988	-0.363	0.72	8.87E-01	-5.889	n.s
EIF2B5	tissuein.vivo_xenograft	0.43	5.889	1.143	0.264	5.59E-01	-6.17	n.s
DVL3	tissuein.vivo_xenograft	-0.447	6.593	-1.448	0.16	4.26E-01	-5.798	n.s
AP2M1	tissuein.vivo_xenograft	-0.437	8.173	-1.069	0.295	5.92E-01	-6.453	n.s
ABCF3	tissuein.vivo_xenograft	0.338	5.917	0.886	0.384	6.79E-01	-6.439	n.s
VWA5B2	tissuein.vivo_xenograft	-1.715	-1.189	-1.682	0.105	3.32E-01	-4.663	n.s
ALG3	tissuein.vivo_xenograft	0.063	5.051	0.198	0.844	9.43E-01	-6.687	n.s
EEF1AKMT4	tissuein.vivo_xenograft	1.42	1.553	2.847	0.009	6.38E-02	-2.815	n.s
EEF1AKMT4-ECE2	tissuein.vivo_xenograft	0.924	0.916	1.96	0.061	2.38E-01	-4.431	n.s
CAMK2N2	tissuein.vivo_xenograft	-2.026	0.377	-1.795	0.084	2.92E-01	-4.493	n.s
PSMD2	tissuein.vivo_xenograft	0.563	8.353	2.033	0.053	2.16E-01	-5.08	n.s
EIF4G1	tissuein.vivo_xenograft	0.317	9.078	1.365	0.184	4.62E-01	-6.147	n.s
FAM131A	tissuein.vivo_xenograft	0.598	4.098	0.911	0.371	6.68E-01	-6.203	n.s
CLCN2	tissuein.vivo_xenograft	0.825	3.477	2.457	0.021	1.19E-01	-3.695	n.s
POLR2H	tissuein.vivo_xenograft	0.881	5.605	2.429	0.023	1.24E-01	-4.1	n.s
CHRD	tissuein.vivo_xenograft	-7.055	-3.052	-7.42	0	5.10E-06	7.64	down
EPHB3	tissuein.vivo_xenograft	-0.64	3.78	-0.391	0.699	8.77E-01	-6.5	n.s
MAGEF1	tissuein.vivo_xenograft	-0.006	5.216	-0.016	0.987	9.96E-01	-6.735	n.s
LOC107986163	tissuein.vivo_xenograft	-2.547	-1.507	-2.329	0.028	1.44E-01	-3.623	n.s
VPS8	tissuein.vivo_xenograft	-0.153	5.391	-0.75	0.46	7.36E-01	-6.634	n.s
C3orf70	tissuein.vivo_xenograft	-1.951	-0.722	-1.134	0.267	5.64E-01	-5.812	n.s
EHHADH-AS1	tissuein.vivo_xenograft	1.185	0.178	2.341	0.027	1.41E-01	-3.719	n.s
EHHADH	tissuein.vivo_xenograft	1.443	3.972	3.678	0.001	1.39E-02	-1.2	up
MAP3K13	tissuein.vivo_xenograft	0.943	5.139	2.801	0.01	6.91E-02	-3.428	n.s
LOC101929018	tissuein.vivo_xenograft	1.905	-0.797	2.105	0.045	1.97E-01	-4.083	n.s
TMEM41A	tissuein.vivo_xenograft	0.81	4.896	1.316	0.2	4.83E-01	-5.97	n.s
LOC105374254	tissuein.vivo_xenograft	1.926	-2.218	1.817	0.081	2.84E-01	-4.437	n.s
LIPH	tissuein.vivo_xenograft	1.878	6.823	2.83	0.009	6.56E-02	-3.458	n.s
SENP2	tissuein.vivo_xenograft	1.003	5.784	1.824	0.08	2.82E-01	-5.301	n.s
IGF2BP2	tissuein.vivo_xenograft	1.254	6.356	1.638	0.114	3.48E-01	-5.488	n.s
IGF2BP2-AS1	tissuein.vivo_xenograft	0.608	-3.436	0.46	0.649	8.54E-01	-5.887	n.s
TRA2B	tissuein.vivo_xenograft	0.915	6.82	1.69	0.103	3.28E-01	-5.624	n.s
NMRAL2P	tissuein.vivo_xenograft	0.988	0.762	1.102	0.281	5.77E-01	-5.485	n.s
ETV5	tissuein.vivo_xenograft	-0.805	4.977	-1.012	0.321	6.21E-01	-6.255	n.s
DGKG	tissuein.vivo_xenograft	0.843	0.267	0.713	0.482	7.53E-01	-6.014	n.s
CRYGS	tissuein.vivo_xenograft	1.995	-1.171	2.229	0.035	1.66E-01	-3.77	n.s
TBCCD1	tissuein.vivo_xenograft	0.887	3.601	1.514	0.142	3.99E-01	-5.621	n.s
DNAJB11	tissuein.vivo_xenograft	0.994	6.276	1.562	0.131	3.78E-01	-5.776	n.s
AHSG	tissuein.vivo_xenograft	2.735	-4.57	1.724	0.097	3.17E-01	-4.574	n.s
LOC105374259	tissuein.vivo_xenograft	2.021	-1.646	1.483	0.15	4.12E-01	-5.122	n.s
EIF4A2	tissuein.vivo_xenograft	0.057	8.032	0.125	0.901	9.67E-01	-7.073	n.s
SNORD2	tissuein.vivo_xenograft	2.225	-0.149	2.795	0.01	6.97E-02	-3.052	n.s
SNORA63B	tissuein.vivo_xenograft	2.655	-0.528	2.845	0.009	6.40E-02	-2.957	n.s
MIR1248	tissuein.vivo_xenograft	0.433	-1.258	0.434	0.668	8.63E-01	-6.289	n.s
SNORA81	tissuein.vivo_xenograft	0.55	-0.76	0.547	0.589	8.22E-01	-6.248	n.s
SNORA63	tissuein.vivo_xenograft	2.586	1.296	1.854	0.075	2.72E-01	-5.43	n.s
SNORA4	tissuein.vivo_xenograft	1.77	0.451	1.963	0.061	2.37E-01	-4.987	n.s
RFC4	tissuein.vivo_xenograft	1.044	4.539	1.082	0.29	5.86E-01	-6.077	n.s
LINC02043	tissuein.vivo_xenograft	-1.462	-3.423	-1.428	0.165	4.34E-01	-4.936	n.s
ST6GAL1	tissuein.vivo_xenograft	-6.544	1.709	-3.423	0.002	2.29E-02	-1.465	down
RPL39L	tissuein.vivo_xenograft	1.459	0.248	0.414	0.683	8.70E-01	-6.344	n.s
MASP1	tissuein.vivo_xenograft	-1.152	-2.233	-0.954	0.349	6.47E-01	-5.597	n.s
RTP4	tissuein.vivo_xenograft	0.626	2.474	0.945	0.353	6.51E-01	-6.245	n.s
LINC02041	tissuein.vivo_xenograft	1.207	0.367	1.181	0.249	5.44E-01	-5.593	n.s
SST	tissuein.vivo_xenograft	-2.137	-4.914	-1.255	0.221	5.11E-01	-5.473	n.s
BCL6	tissuein.vivo_xenograft	-1.485	4.85	-1.607	0.12	3.60E-01	-5.514	n.s
LOC105374264	tissuein.vivo_xenograft	-1.521	-3.51	-0.602	0.553	8.01E-01	-5.769	n.s
LOC107986166	tissuein.vivo_xenograft	2.51	-4.312	1.517	0.142	3.97E-01	-4.861	n.s
LPP-AS2	tissuein.vivo_xenograft	-0.496	0.858	-0.668	0.51	7.72E-01	-6.085	n.s
LPP	tissuein.vivo_xenograft	-1.023	6.514	-1.705	0.1	3.23E-01	-5.655	n.s
FLJ42393	tissuein.vivo_xenograft	-1.515	-4.093	-1.731	0.096	3.14E-01	-4.695	n.s
TPRG1-AS1	tissuein.vivo_xenograft	-0.283	-2.232	-0.309	0.76	9.06E-01	-6.004	n.s
LOC107986167	tissuein.vivo_xenograft	0.475	-4.203	0.204	0.84	9.41E-01	-5.899	n.s
TPRG1	tissuein.vivo_xenograft	-0.571	0.576	-0.547	0.589	8.22E-01	-6.299	n.s
TPRG1-AS2	tissuein.vivo_xenograft	-1.05	-2.854	-0.804	0.429	7.14E-01	-5.723	n.s
TP63	tissuein.vivo_xenograft	-2.764	0.881	-1.362	0.185	4.64E-01	-5.339	n.s
P3H2	tissuein.vivo_xenograft	0.699	3.246	0.59	0.561	8.05E-01	-6.55	n.s
LOC107986170	tissuein.vivo_xenograft	0.515	1.138	0.441	0.663	8.61E-01	-6.281	n.s
CLDN1	tissuein.vivo_xenograft	0.821	7.624	1.333	0.194	4.77E-01	-6.179	n.s
CLDN16	tissuein.vivo_xenograft	-0.487	0.072	-0.273	0.787	9.17E-01	-6.135	n.s
IL1RAP	tissuein.vivo_xenograft	0.877	5.43	2.15	0.041	1.85E-01	-4.825	n.s
GMNC	tissuein.vivo_xenograft	0.539	-2.948	0.57	0.574	8.13E-01	-5.771	n.s
UTS2B	tissuein.vivo_xenograft	0.585	-3.743	0.42	0.678	8.68E-01	-5.848	n.s
CCDC50	tissuein.vivo_xenograft	-0.886	6.557	-3.19	0.004	3.49E-02	-2.574	n.s
FGF12	tissuein.vivo_xenograft	-2.416	-1.014	-0.723	0.476	7.48E-01	-5.783	n.s
FGF12-AS2	tissuein.vivo_xenograft	-1.792	-4.401	-0.772	0.447	7.27E-01	-5.597	n.s
MB21D2	tissuein.vivo_xenograft	0.36	3.605	0.577	0.569	8.11E-01	-6.569	n.s
PLAAT1	tissuein.vivo_xenograft	2.76	-0.826	2.441	0.022	1.22E-01	-3.379	n.s
ATP13A4	tissuein.vivo_xenograft	1.766	-0.326	1.445	0.161	4.27E-01	-5.661	n.s
ATP13A4-AS1	tissuein.vivo_xenograft	2.361	-3.899	1.648	0.112	3.44E-01	-4.8	n.s
OPA1	tissuein.vivo_xenograft	0.567	6.741	2.466	0.021	1.17E-01	-4.223	n.s
OPA1-AS1	tissuein.vivo_xenograft	0.157	2.061	0.489	0.629	8.42E-01	-6.266	n.s
LOC102724808	tissuein.vivo_xenograft	-1.879	-1.962	-2.882	0.008	6.01E-02	-2.543	n.s
LOC105374284	tissuein.vivo_xenograft	4.693	-3.126	3.249	0.003	3.15E-02	-1.796	up
LINC02038	tissuein.vivo_xenograft	2.104	-0.039	0.952	0.35	6.48E-01	-6.105	n.s
LOC105374287	tissuein.vivo_xenograft	1.265	-1.134	1.306	0.203	4.87E-01	-5.169	n.s
LOC102724877	tissuein.vivo_xenograft	0.462	-4.599	0.28	0.782	9.15E-01	-5.829	n.s
HES1	tissuein.vivo_xenograft	0.72	5.413	1.429	0.165	4.34E-01	-5.896	n.s
LINC02036	tissuein.vivo_xenograft	0.596	-4.348	0.336	0.74	8.97E-01	-5.829	n.s
LINC02048	tissuein.vivo_xenograft	-0.81	-3.646	-0.586	0.563	8.07E-01	-5.7	n.s
LINC00887	tissuein.vivo_xenograft	-1.264	-1.446	-0.773	0.446	7.26E-01	-5.637	n.s
LRRC15	tissuein.vivo_xenograft	-8.822	-1.776	-5.568	0	2.54E-04	3.651	down
GP5	tissuein.vivo_xenograft	-2.493	-3.402	-1.313	0.201	4.84E-01	-5.128	n.s
ATP13A3	tissuein.vivo_xenograft	0.42	7.428	2.393	0.024	1.31E-01	-4.41	n.s
ATP13A3-DT	tissuein.vivo_xenograft	-0.032	0.697	-0.045	0.964	9.88E-01	-6.106	n.s
TMEM44-AS1	tissuein.vivo_xenograft	-1.125	1.523	-2.027	0.053	2.18E-01	-4.308	n.s
TMEM44	tissuein.vivo_xenograft	-0.113	4.313	-0.222	0.826	9.35E-01	-6.547	n.s
LOC105374291	tissuein.vivo_xenograft	2.099	-3.148	1.84	0.078	2.77E-01	-4.358	n.s
LSG1	tissuein.vivo_xenograft	0.522	5.955	1.697	0.102	3.26E-01	-5.514	n.s
FAM43A	tissuein.vivo_xenograft	-1.107	2.868	-0.65	0.522	7.80E-01	-6.222	n.s
XXYLT1	tissuein.vivo_xenograft	0.132	4.719	0.299	0.768	9.09E-01	-6.671	n.s
XXYLT1-AS1	tissuein.vivo_xenograft	1.651	-3.175	1.085	0.288	5.85E-01	-5.351	n.s
XXYLT1-AS2	tissuein.vivo_xenograft	-0.223	-1.049	-0.143	0.887	9.60E-01	-6.096	n.s
LOC105374296	tissuein.vivo_xenograft	-1.757	-1.734	-1.417	0.169	4.39E-01	-5.067	n.s
ACAP2	tissuein.vivo_xenograft	0.05	6.223	0.223	0.825	9.35E-01	-7.016	n.s
PPP1R2	tissuein.vivo_xenograft	0.214	6.095	0.521	0.607	8.32E-01	-6.885	n.s
APOD	tissuein.vivo_xenograft	-5.99	-1.317	-2.989	0.006	5.01E-02	-2.547	n.s
LOC107986029	tissuein.vivo_xenograft	1.029	-1.218	0.609	0.548	7.98E-01	-5.845	n.s
LOC105374298	tissuein.vivo_xenograft	1.22	0.849	1.558	0.132	3.80E-01	-5.058	n.s
LOC105374297	tissuein.vivo_xenograft	0.213	-1.71	0.196	0.846	9.44E-01	-5.87	n.s
SDHAP2	tissuein.vivo_xenograft	0.935	4.47	0.765	0.451	7.30E-01	-6.396	n.s
MIR570HG	tissuein.vivo_xenograft	-0.5	2.037	-0.985	0.334	6.33E-01	-5.874	n.s
MIR570	tissuein.vivo_xenograft	1.259	0.29	1.53	0.138	3.91E-01	-4.931	n.s
MUC20	tissuein.vivo_xenograft	1.163	5.964	0.854	0.401	6.94E-01	-6.56	n.s
MUC4	tissuein.vivo_xenograft	-1.81	4.409	-1.345	0.19	4.72E-01	-5.774	n.s
LOC105374299	tissuein.vivo_xenograft	1.299	-2.886	1.127	0.27	5.66E-01	-5.276	n.s
TNK2	tissuein.vivo_xenograft	0.382	6.795	0.631	0.534	7.89E-01	-6.579	n.s
MIR6829	tissuein.vivo_xenograft	0.174	-2.901	0.11	0.913	9.70E-01	-5.838	n.s
TNK2-AS1	tissuein.vivo_xenograft	-0.136	0.814	-0.142	0.888	9.61E-01	-6.009	n.s
LOC727978	tissuein.vivo_xenograft	1.374	-1.545	1.447	0.16	4.27E-01	-4.986	n.s
SDHAP1	tissuein.vivo_xenograft	-0.075	4.318	-0.195	0.847	9.44E-01	-6.579	n.s
LOC105374301	tissuein.vivo_xenograft	0.669	-2.394	0.804	0.429	7.14E-01	-5.63	n.s
TFRC	tissuein.vivo_xenograft	1.252	7.875	5.635	0	2.19E-04	3.518	up
LINC00885	tissuein.vivo_xenograft	-1.336	-3.869	-0.513	0.612	8.34E-01	-5.745	n.s
ZDHHC19	tissuein.vivo_xenograft	-1.006	-4.061	-0.408	0.687	8.72E-01	-5.785	n.s
LOC105374304	tissuein.vivo_xenograft	0.367	-3.014	0.349	0.73	8.92E-01	-5.808	n.s
SLC51A	tissuein.vivo_xenograft	-0.026	-0.245	-0.028	0.978	9.93E-01	-6.112	n.s
PCYT1A	tissuein.vivo_xenograft	0.598	6.375	2.329	0.028	1.44E-01	-4.444	n.s
DYNLT2B	tissuein.vivo_xenograft	-0.122	1.159	-0.141	0.889	9.61E-01	-6.144	n.s
TM4SF19-DYNLT2B	tissuein.vivo_xenograft	-0.994	0.955	-1.077	0.292	5.89E-01	-5.523	n.s
LOC107986031	tissuein.vivo_xenograft	0.274	-2.088	0.257	0.799	9.22E-01	-5.88	n.s
TM4SF19-AS1	tissuein.vivo_xenograft	-2.111	-1.211	-1.688	0.104	3.30E-01	-4.657	n.s
TM4SF19	tissuein.vivo_xenograft	-3.239	-1.689	-2.058	0.05	2.09E-01	-4.039	n.s
UBXN7	tissuein.vivo_xenograft	-0.533	5.929	-1.424	0.167	4.36E-01	-5.931	n.s
UBXN7-AS1	tissuein.vivo_xenograft	-0.991	0.471	-2.186	0.038	1.76E-01	-3.916	n.s
RNF168	tissuein.vivo_xenograft	0.24	5.692	0.56	0.581	8.17E-01	-6.778	n.s
LOC105374306	tissuein.vivo_xenograft	1.886	-2.488	1.899	0.069	2.57E-01	-4.375	n.s
WDR53	tissuein.vivo_xenograft	0.536	3.501	2.365	0.026	1.36E-01	-3.915	n.s
FBXO45	tissuein.vivo_xenograft	0.863	5.064	2.603	0.015	9.57E-02	-3.75	n.s
NRROS	tissuein.vivo_xenograft	-5.025	-1.475	-3.036	0.005	4.62E-02	-2.2	down
CEP19	tissuein.vivo_xenograft	-0.989	1.626	-1.036	0.31	6.09E-01	-5.706	n.s
PIGX	tissuein.vivo_xenograft	0.75	4.646	1.967	0.06	2.36E-01	-4.902	n.s
PAK2	tissuein.vivo_xenograft	0.046	7.149	0.192	0.85	9.45E-01	-7.012	n.s
SENP5	tissuein.vivo_xenograft	0.361	5.187	1.892	0.07	2.60E-01	-5.213	n.s
NCBP2	tissuein.vivo_xenograft	0.474	6.433	2.044	0.051	2.13E-01	-4.971	n.s
NCBP2-AS1	tissuein.vivo_xenograft	0.265	2.131	0.528	0.602	8.29E-01	-6.162	n.s
NCBP2AS2	tissuein.vivo_xenograft	0.417	3.82	0.917	0.368	6.65E-01	-6.128	n.s
PIGZ	tissuein.vivo_xenograft	0.786	1.403	0.745	0.463	7.39E-01	-6.041	n.s
MELTF	tissuein.vivo_xenograft	0.437	6.129	0.273	0.787	9.17E-01	-6.7	n.s
MELTF-AS1	tissuein.vivo_xenograft	0.334	2.503	0.158	0.876	9.57E-01	-6.137	n.s
DLG1	tissuein.vivo_xenograft	0.436	6.664	1.092	0.285	5.82E-01	-6.395	n.s
DLG1-AS1	tissuein.vivo_xenograft	1.495	0.352	2.938	0.007	5.44E-02	-2.471	n.s
LOC105374309	tissuein.vivo_xenograft	2.099	-4.567	1.312	0.201	4.84E-01	-5.077	n.s
LINC02012	tissuein.vivo_xenograft	4.439	-0.834	2.274	0.032	1.56E-01	-3.7	n.s
BDH1	tissuein.vivo_xenograft	2.04	4.42	2.494	0.019	1.13E-01	-3.829	n.s
SDHAP4	tissuein.vivo_xenograft	0.653	3.532	1.227	0.231	5.23E-01	-5.763	n.s
LOC107986175	tissuein.vivo_xenograft	-0.529	-1.827	-0.513	0.612	8.34E-01	-5.732	n.s
LOC112268458	tissuein.vivo_xenograft	0.618	1.121	0.741	0.465	7.40E-01	-5.905	n.s
RUBCN	tissuein.vivo_xenograft	-0.685	5.358	-1.029	0.313	6.13E-01	-6.213	n.s
MIR922	tissuein.vivo_xenograft	-0.013	0.303	-0.017	0.986	9.95E-01	-6.09	n.s
FYTTD1	tissuein.vivo_xenograft	-0.435	6.384	-1.158	0.257	5.53E-01	-6.297	n.s
LRCH3	tissuein.vivo_xenograft	-0.706	5.057	-3.441	0.002	2.21E-02	-1.818	n.s
IQCG	tissuein.vivo_xenograft	-0.963	2.557	-1.674	0.106	3.35E-01	-5.117	n.s
RPL35A	tissuein.vivo_xenograft	-0.33	7.816	-0.819	0.42	7.08E-01	-6.739	n.s
LMLN	tissuein.vivo_xenograft	-0.582	3.025	-0.709	0.485	7.55E-01	-6.225	n.s
LMLN-AS1	tissuein.vivo_xenograft	-1.166	-0.471	-1.293	0.208	4.93E-01	-5.203	n.s
FAM157A	tissuein.vivo_xenograft	-0.281	2.54	-0.6	0.554	8.01E-01	-6.018	n.s
LOC101928669	tissuein.vivo_xenograft	-1.292	-2.167	-0.558	0.582	8.17E-01	-5.886	n.s
ZNF595	tissuein.vivo_xenograft	0.004	2.74	0.007	0.994	9.98E-01	-6.536	n.s
ZNF718	tissuein.vivo_xenograft	0.645	2.664	0.474	0.64	8.48E-01	-6.502	n.s
ZNF876P	tissuein.vivo_xenograft	-0.602	-0.032	-0.683	0.501	7.66E-01	-5.966	n.s
LOC107986244	tissuein.vivo_xenograft	-0.576	-3.036	-0.471	0.642	8.50E-01	-5.815	n.s
ZNF732	tissuein.vivo_xenograft	-2.918	-3.81	-1.959	0.061	2.38E-01	-4.193	n.s
LOC105374336	tissuein.vivo_xenograft	0.239	-3.237	0.093	0.927	9.74E-01	-5.867	n.s
ZNF141	tissuein.vivo_xenograft	-0.273	3.757	-0.243	0.81	9.28E-01	-6.734	n.s
ABCA11P	tissuein.vivo_xenograft	-0.026	2.159	-0.039	0.969	9.90E-01	-6.407	n.s
ZNF721	tissuein.vivo_xenograft	0.09	4.081	0.248	0.806	9.26E-01	-6.603	n.s
PIGG	tissuein.vivo_xenograft	0.719	5.619	1.314	0.201	4.84E-01	-6.014	n.s
LOC105374338	tissuein.vivo_xenograft	0.663	-4.846	0.409	0.686	8.72E-01	-5.76	n.s
PDE6B	tissuein.vivo_xenograft	-3.115	-1.688	-1.244	0.225	5.16E-01	-5.326	n.s
ATP5ME	tissuein.vivo_xenograft	1.932	3.253	3.533	0.002	1.85E-02	-1.573	up
MYL5	tissuein.vivo_xenograft	1.014	3.579	2.624	0.014	9.26E-02	-3.549	n.s
SLC49A3	tissuein.vivo_xenograft	-1.44	2.492	-1.201	0.241	5.35E-01	-5.667	n.s
PCGF3	tissuein.vivo_xenograft	-0.119	5.097	-0.112	0.911	9.70E-01	-6.801	n.s
LOC107986246	tissuein.vivo_xenograft	-0.443	-2.351	-0.413	0.683	8.70E-01	-5.913	n.s
LOC107986211	tissuein.vivo_xenograft	-0.381	2.206	-0.297	0.769	9.09E-01	-6.288	n.s
PCGF3-AS1	tissuein.vivo_xenograft	0.086	0.147	0.094	0.926	9.74E-01	-6.138	n.s
CPLX1	tissuein.vivo_xenograft	-0.211	1.018	-0.235	0.816	9.30E-01	-5.982	n.s
LOC105374339	tissuein.vivo_xenograft	1.418	-0.452	0.653	0.519	7.78E-01	-5.707	n.s
LOC105374340	tissuein.vivo_xenograft	1.299	-3.668	0.794	0.435	7.17E-01	-5.571	n.s
GAK	tissuein.vivo_xenograft	-0.002	6.27	-0.003	0.998	1.00E+00	-6.893	n.s
LOC105374341	tissuein.vivo_xenograft	-0.821	-1.964	-1.126	0.271	5.67E-01	-5.434	n.s
TMEM175	tissuein.vivo_xenograft	-1.748	3.474	-1.394	0.175	4.48E-01	-5.402	n.s
DGKQ	tissuein.vivo_xenograft	0.685	4.996	1.007	0.323	6.23E-01	-6.193	n.s
SLC26A1	tissuein.vivo_xenograft	0.761	2.153	0.642	0.527	7.83E-01	-6.083	n.s
IDUA	tissuein.vivo_xenograft	-2.289	3.506	-1.129	0.269	5.66E-01	-5.637	n.s
FGFRL1	tissuein.vivo_xenograft	-1.033	5.327	-0.852	0.402	6.95E-01	-6.109	n.s
RNF212	tissuein.vivo_xenograft	-2.406	-5.393	-1.829	0.079	2.80E-01	-4.394	n.s
TMED11P	tissuein.vivo_xenograft	-4.104	-5.549	-4.711	0	1.62E-03	1.591	down
SPON2	tissuein.vivo_xenograft	-6.365	1.855	-1.918	0.066	2.51E-01	-4.615	n.s
LOC100130872	tissuein.vivo_xenograft	0.377	0.147	0.451	0.656	8.57E-01	-6.265	n.s
LOC101928548	tissuein.vivo_xenograft	0.228	-3.662	0.132	0.896	9.64E-01	-5.863	n.s
CTBP1-AS	tissuein.vivo_xenograft	0.044	4.849	0.053	0.958	9.87E-01	-6.631	n.s
CTBP1	tissuein.vivo_xenograft	0.302	6.563	0.453	0.655	8.57E-01	-6.855	n.s
CTBP1-DT	tissuein.vivo_xenograft	-0.544	2.137	-0.456	0.652	8.55E-01	-6.215	n.s
MAEA	tissuein.vivo_xenograft	0.565	6.015	0.856	0.4	6.93E-01	-6.492	n.s
UVSSA	tissuein.vivo_xenograft	0.426	4.141	0.583	0.565	8.08E-01	-6.425	n.s
FAM53A	tissuein.vivo_xenograft	-2.174	0.392	-1.859	0.075	2.70E-01	-4.407	n.s
SLBP	tissuein.vivo_xenograft	0.887	6.165	2.091	0.047	2.01E-01	-4.875	n.s
TMEM129	tissuein.vivo_xenograft	-0.031	5.477	-0.101	0.921	9.72E-01	-6.745	n.s
TACC3	tissuein.vivo_xenograft	0.488	5.858	0.617	0.543	7.94E-01	-6.448	n.s
LOC112268460	tissuein.vivo_xenograft	0.363	3.405	0.353	0.727	8.91E-01	-6.195	n.s
FGFR3	tissuein.vivo_xenograft	2.286	3.465	1.298	0.206	4.91E-01	-5.923	n.s
LETM1	tissuein.vivo_xenograft	0.922	6.171	3.597	0.001	1.63E-02	-1.561	n.s
NSD2	tissuein.vivo_xenograft	0.859	7.153	2.366	0.026	1.36E-01	-4.374	n.s
SCARNA22	tissuein.vivo_xenograft	3.123	-1.801	3.387	0.002	2.44E-02	-1.751	up
NELFA	tissuein.vivo_xenograft	0.328	4.875	1.416	0.169	4.39E-01	-5.67	n.s
MIR943	tissuein.vivo_xenograft	0.517	0.974	1.241	0.226	5.17E-01	-5.307	n.s
C4orf48	tissuein.vivo_xenograft	-0.059	3.527	-0.095	0.925	9.74E-01	-6.445	n.s
NAT8L	tissuein.vivo_xenograft	-1.595	-0.063	-0.601	0.553	8.01E-01	-5.833	n.s
POLN	tissuein.vivo_xenograft	-0.642	1.235	-1.556	0.132	3.81E-01	-5.091	n.s
HAUS3	tissuein.vivo_xenograft	-0.027	4.124	-0.102	0.92	9.72E-01	-6.692	n.s
MXD4	tissuein.vivo_xenograft	-0.239	4.951	-0.515	0.611	8.33E-01	-6.629	n.s
MIR4800	tissuein.vivo_xenograft	-0.941	0.221	-1.445	0.161	4.27E-01	-5.116	n.s
ZFYVE28	tissuein.vivo_xenograft	-0.863	2.564	-0.592	0.559	8.04E-01	-6.228	n.s
LOC105374352	tissuein.vivo_xenograft	-1.104	-1.081	-0.976	0.338	6.37E-01	-5.524	n.s
CFAP99	tissuein.vivo_xenograft	-0.645	-3.004	-0.442	0.662	8.60E-01	-5.828	n.s
LOC107986250	tissuein.vivo_xenograft	1.13	-2.593	1.324	0.197	4.80E-01	-5.073	n.s
RNF4	tissuein.vivo_xenograft	-0.077	5.826	-0.165	0.87	9.55E-01	-6.873	n.s
FAM193A	tissuein.vivo_xenograft	-0.59	4.525	-0.883	0.385	6.80E-01	-6.23	n.s
TNIP2	tissuein.vivo_xenograft	0.769	5.29	1.094	0.284	5.81E-01	-6.19	n.s
SH3BP2	tissuein.vivo_xenograft	0.045	6.011	0.035	0.973	9.91E-01	-6.828	n.s
ADD1	tissuein.vivo_xenograft	-0.479	7.037	-0.828	0.416	7.04E-01	-6.68	n.s
MFSD10	tissuein.vivo_xenograft	0.122	5.985	0.156	0.877	9.57E-01	-6.766	n.s
NOP14-AS1	tissuein.vivo_xenograft	0.104	4.111	0.105	0.917	9.71E-01	-6.531	n.s
NOP14	tissuein.vivo_xenograft	0.424	5.518	0.839	0.409	7.00E-01	-6.424	n.s
GRK4	tissuein.vivo_xenograft	-1.353	-0.009	-1.277	0.213	5.00E-01	-5.259	n.s
HTT	tissuein.vivo_xenograft	-0.662	6.117	-1.047	0.305	6.04E-01	-6.348	n.s
MSANTD1	tissuein.vivo_xenograft	-0.179	1.704	-0.168	0.868	9.54E-01	-6.216	n.s
RGS12	tissuein.vivo_xenograft	0.242	4.441	0.823	0.418	7.06E-01	-6.349	n.s
HGFAC	tissuein.vivo_xenograft	0.174	-2.787	0.094	0.926	9.74E-01	-5.839	n.s
DOK7	tissuein.vivo_xenograft	0.099	3.496	0.071	0.944	9.81E-01	-6.233	n.s
LOC105374355	tissuein.vivo_xenograft	0.879	-1.394	0.78	0.443	7.24E-01	-5.57	n.s
LRPAP1	tissuein.vivo_xenograft	-0.684	6.493	-1.642	0.113	3.46E-01	-5.625	n.s
LINC02600	tissuein.vivo_xenograft	-2.733	-3.573	-1.943	0.063	2.43E-01	-4.241	n.s
ADRA2C	tissuein.vivo_xenograft	-3.871	-1.623	-2.897	0.008	5.85E-02	-2.489	n.s
FAM86EP	tissuein.vivo_xenograft	0.323	1.577	0.278	0.783	9.15E-01	-6.222	n.s
LOC101928217	tissuein.vivo_xenograft	1.128	-3.005	0.997	0.328	6.28E-01	-5.508	n.s
TMEM128	tissuein.vivo_xenograft	-1.073	3.822	-1.346	0.19	4.72E-01	-5.652	n.s
LYAR	tissuein.vivo_xenograft	0.404	4.212	0.771	0.448	7.28E-01	-6.321	n.s
ZBTB49	tissuein.vivo_xenograft	-0.75	1.448	-1.189	0.245	5.40E-01	-5.58	n.s
NSG1	tissuein.vivo_xenograft	1.738	-1.714	1.995	0.057	2.28E-01	-4.37	n.s
STX18	tissuein.vivo_xenograft	0.408	4.715	0.556	0.583	8.18E-01	-6.619	n.s
LOC107986254	tissuein.vivo_xenograft	-1.059	-3.921	-1.023	0.316	6.16E-01	-5.592	n.s
STX18-AS1	tissuein.vivo_xenograft	-2.147	-0.79	-2.408	0.024	1.28E-01	-3.479	n.s
MSX1	tissuein.vivo_xenograft	-1.249	-0.307	-1.456	0.158	4.23E-01	-5.162	n.s
CYTL1	tissuein.vivo_xenograft	-5.515	-5.527	-14.668	0	3.63E-11	18.109	down
STK32B	tissuein.vivo_xenograft	-4.724	-4.432	-3.587	0.001	1.66E-02	-0.989	down
EVC2	tissuein.vivo_xenograft	-7.463	-3.762	-5.097	0	7.13E-04	2.526	down
EVC	tissuein.vivo_xenograft	-9.891	-3.297	-7.878	0	2.07E-06	8.63	down
CRMP1	tissuein.vivo_xenograft	-6.011	-3.905	-3.476	0.002	2.06E-02	-1.241	down
JAKMIP1	tissuein.vivo_xenograft	-3.85	-5.609	-6.797	0	1.93E-05	6.207	down
WFS1	tissuein.vivo_xenograft	0.07	5.74	0.158	0.875	9.56E-01	-6.69	n.s
LOC107986257	tissuein.vivo_xenograft	-0.336	1.6	-0.674	0.506	7.69E-01	-5.988	n.s
PPP2R2C	tissuein.vivo_xenograft	-1.091	2.41	-0.191	0.85	9.45E-01	-5.999	n.s
MAN2B2	tissuein.vivo_xenograft	-0.982	5.899	-1.647	0.112	3.45E-01	-5.474	n.s
MRFAP1	tissuein.vivo_xenograft	-1.003	7.738	-1.275	0.214	5.01E-01	-6.156	n.s
LINC02482	tissuein.vivo_xenograft	-1.473	0.203	-0.968	0.342	6.41E-01	-5.622	n.s
LOC93622	tissuein.vivo_xenograft	-0.224	3.443	-0.289	0.775	9.12E-01	-6.443	n.s
LINC02481	tissuein.vivo_xenograft	2.111	-0.661	1.626	0.116	3.53E-01	-4.772	n.s
S100P	tissuein.vivo_xenograft	0.956	7.073	0.952	0.35	6.48E-01	-6.608	n.s
MRFAP1L1	tissuein.vivo_xenograft	-0.364	5.555	-0.69	0.496	7.63E-01	-6.586	n.s
LOC105378240	tissuein.vivo_xenograft	-0.989	-3.77	-0.806	0.428	7.13E-01	-5.556	n.s
BLOC1S4	tissuein.vivo_xenograft	-0.198	3.509	-0.209	0.836	9.39E-01	-6.539	n.s
LOC105374367	tissuein.vivo_xenograft	3.127	-0.74	2.1	0.046	1.98E-01	-4.005	n.s
KIAA0232	tissuein.vivo_xenograft	-0.287	5.698	-0.406	0.688	8.72E-01	-6.831	n.s
TBC1D14	tissuein.vivo_xenograft	0.323	5.74	0.492	0.627	8.41E-01	-6.737	n.s
LOC100129931	tissuein.vivo_xenograft	0.211	4.518	0.26	0.797	9.21E-01	-6.589	n.s
CCDC96	tissuein.vivo_xenograft	1.742	0.907	1.155	0.259	5.55E-01	-5.354	n.s
TADA2B	tissuein.vivo_xenograft	-0.32	4.74	-0.344	0.734	8.94E-01	-6.619	n.s
GRPEL1	tissuein.vivo_xenograft	0.513	5.062	0.68	0.503	7.67E-01	-6.554	n.s
LOC105374368	tissuein.vivo_xenograft	-0.67	-3.143	-0.541	0.594	8.25E-01	-5.717	n.s
SORCS2	tissuein.vivo_xenograft	-6.161	-0.043	-1.493	0.148	4.07E-01	-5.019	n.s
PSAPL1	tissuein.vivo_xenograft	0.282	-1.55	0.13	0.898	9.65E-01	-6.53	n.s
AFAP1-AS1	tissuein.vivo_xenograft	-0.109	5.661	-0.062	0.951	9.84E-01	-6.732	n.s
AFAP1	tissuein.vivo_xenograft	-1.312	6.615	-1.4	0.174	4.46E-01	-5.922	n.s
LOC389199	tissuein.vivo_xenograft	-1.806	0.805	-1.361	0.185	4.65E-01	-5.237	n.s
ABLIM2	tissuein.vivo_xenograft	-0.627	0.748	-0.409	0.686	8.72E-01	-6.327	n.s
SH3TC1	tissuein.vivo_xenograft	-0.76	4.103	-1.211	0.237	5.30E-01	-5.978	n.s
LOC105374373	tissuein.vivo_xenograft	-5.598	-4.025	-2.973	0.006	5.13E-02	-2.322	n.s
HTRA3	tissuein.vivo_xenograft	-11.173	-1.34	-3.044	0.005	4.56E-02	-2.203	down
LOC112268463	tissuein.vivo_xenograft	-6.834	-3.621	-3.226	0.003	3.29E-02	-1.803	down
ACOX3	tissuein.vivo_xenograft	-0.141	3.467	-0.188	0.852	9.46E-01	-6.614	n.s
LOC105374376	tissuein.vivo_xenograft	-1.014	-4.007	-0.792	0.436	7.18E-01	-5.599	n.s
TRMT44	tissuein.vivo_xenograft	0.122	3.366	0.187	0.853	9.47E-01	-6.527	n.s
GPR78	tissuein.vivo_xenograft	-0.267	-3.438	-0.186	0.854	9.47E-01	-5.881	n.s
CPZ	tissuein.vivo_xenograft	-6.998	1.751	-2.423	0.023	1.25E-01	-3.534	n.s
SLC2A9	tissuein.vivo_xenograft	-3.227	-0.25	-5.048	0	7.86E-04	2.453	down
SLC2A9-AS1	tissuein.vivo_xenograft	-2.105	-3.101	-2.294	0.03	1.51E-01	-3.644	n.s
WDR1	tissuein.vivo_xenograft	0.186	8.421	0.52	0.607	8.32E-01	-6.931	n.s
ZNF518B	tissuein.vivo_xenograft	-8.693	-2.213	-2.065	0.049	2.07E-01	-4.131	n.s
CLNK	tissuein.vivo_xenograft	-4.911	-5.064	-4.865	0	1.16E-03	1.961	down
HS3ST1	tissuein.vivo_xenograft	0.334	5.453	0.153	0.88	9.58E-01	-6.719	n.s
LOC107986178	tissuein.vivo_xenograft	2.945	-1.315	1.317	0.2	4.83E-01	-5.198	n.s
LOC105374483	tissuein.vivo_xenograft	1.431	-3.905	0.744	0.464	7.39E-01	-5.592	n.s
LOC105374493	tissuein.vivo_xenograft	-1.891	-3.695	-1.586	0.125	3.68E-01	-4.737	n.s
RAB28	tissuein.vivo_xenograft	-0.809	3.441	-2.03	0.053	2.17E-01	-4.637	n.s
NKX3-2	tissuein.vivo_xenograft	-5.128	-0.952	-3.71	0.001	1.31E-02	-0.707	down
LINC01096	tissuein.vivo_xenograft	-1.346	-2.223	-1.183	0.248	5.43E-01	-5.224	n.s
BOD1L1	tissuein.vivo_xenograft	-0.61	6.022	-1.345	0.191	4.72E-01	-6.032	n.s
LINC00504	tissuein.vivo_xenograft	-1.094	-2.151	-0.429	0.672	8.65E-01	-5.832	n.s
CPEB2	tissuein.vivo_xenograft	0.302	4.177	0.203	0.84	9.41E-01	-6.788	n.s
C1QTNF7-AS1	tissuein.vivo_xenograft	-1.965	-3.614	-1.342	0.191	4.73E-01	-5.15	n.s
C1QTNF7	tissuein.vivo_xenograft	-4.384	-4.826	-6.567	0	3.05E-05	5.983	down
CC2D2A	tissuein.vivo_xenograft	-0.349	3.221	-0.553	0.585	8.19E-01	-6.51	n.s
FBXL5	tissuein.vivo_xenograft	-0.345	6.042	-0.793	0.435	7.18E-01	-6.699	n.s
FAM200B	tissuein.vivo_xenograft	-0.508	3.481	-1.345	0.19	4.72E-01	-5.668	n.s
BST1	tissuein.vivo_xenograft	0.075	1.551	0.052	0.959	9.87E-01	-6.664	n.s
CD38	tissuein.vivo_xenograft	-4.759	-2.492	-4.33	0	3.62E-03	0.726	down
FGFBP1	tissuein.vivo_xenograft	-0.915	5.777	-0.594	0.558	8.04E-01	-6.399	n.s
FGFBP2	tissuein.vivo_xenograft	-0.264	-3.191	-0.198	0.844	9.43E-01	-5.864	n.s
PROM1	tissuein.vivo_xenograft	1.734	6.328	1.952	0.062	2.40E-01	-5.219	n.s
TAPT1	tissuein.vivo_xenograft	-0.154	4.14	-0.19	0.851	9.46E-01	-6.721	n.s
TAPT1-AS1	tissuein.vivo_xenograft	-1.25	-0.558	-0.741	0.466	7.41E-01	-5.815	n.s
LDB2	tissuein.vivo_xenograft	-2.664	-4.691	-6.705	0	2.30E-05	6.442	down
LOC107986188	tissuein.vivo_xenograft	-3.851	-5.696	-10.233	0	2.58E-08	12.364	down
QDPR	tissuein.vivo_xenograft	-0.79	3.582	-1.257	0.22	5.10E-01	-5.558	n.s
LAP3	tissuein.vivo_xenograft	-0.547	5.804	-0.732	0.471	7.45E-01	-6.728	n.s
MED28	tissuein.vivo_xenograft	-0.658	5.189	-2.231	0.035	1.66E-01	-4.478	n.s
FAM184B	tissuein.vivo_xenograft	-1.407	1.25	-2.76	0.011	7.40E-02	-2.95	n.s
DCAF16	tissuein.vivo_xenograft	-0.125	4.89	-0.368	0.716	8.85E-01	-6.725	n.s
NCAPG	tissuein.vivo_xenograft	1.469	5.034	1.856	0.075	2.71E-01	-5.101	n.s
LCORL	tissuein.vivo_xenograft	0.493	4.032	1.231	0.23	5.22E-01	-6.075	n.s
LOC105374510	tissuein.vivo_xenograft	2.291	-4.07	0.924	0.364	6.61E-01	-5.535	n.s
SLIT2	tissuein.vivo_xenograft	-3.664	1.119	-1.83	0.079	2.80E-01	-4.937	n.s
PACRGL	tissuein.vivo_xenograft	0.311	3.671	0.595	0.557	8.03E-01	-6.458	n.s
KCNIP4	tissuein.vivo_xenograft	0.583	0.536	0.529	0.602	8.28E-01	-6.107	n.s
LOC100505912	tissuein.vivo_xenograft	2.212	-2.547	1.384	0.178	4.53E-01	-5.048	n.s
ADGRA3	tissuein.vivo_xenograft	0.641	6.107	0.867	0.394	6.87E-01	-6.521	n.s
GBA3	tissuein.vivo_xenograft	3.857	-4.072	1.962	0.061	2.38E-01	-4.4	n.s
LOC107986265	tissuein.vivo_xenograft	0.936	0.848	1.619	0.118	3.56E-01	-5.322	n.s
PPARGC1A	tissuein.vivo_xenograft	0.182	0.921	0.109	0.914	9.70E-01	-6.505	n.s
MIR573	tissuein.vivo_xenograft	1.753	-3.312	1.534	0.137	3.90E-01	-4.807	n.s
DHX15	tissuein.vivo_xenograft	0.804	7.406	1.953	0.062	2.40E-01	-5.218	n.s
LINC02473	tissuein.vivo_xenograft	0.057	-4.022	0.037	0.971	9.90E-01	-5.874	n.s
SOD3	tissuein.vivo_xenograft	-3.631	2.464	-2.454	0.021	1.20E-01	-3.548	n.s
CCDC149	tissuein.vivo_xenograft	-0.722	3.28	-1.127	0.27	5.67E-01	-5.906	n.s
LOC102723675	tissuein.vivo_xenograft	-2.21	-2.638	-3.022	0.006	4.75E-02	-2.318	down
LGI2	tissuein.vivo_xenograft	-1.279	-2.808	-1.53	0.138	3.91E-01	-5.156	n.s
SEPSECS	tissuein.vivo_xenograft	0.157	3.729	0.193	0.848	9.45E-01	-6.722	n.s
SEPSECS-AS1	tissuein.vivo_xenograft	-0.18	-2.223	-0.249	0.806	9.26E-01	-5.946	n.s
LOC105374535	tissuein.vivo_xenograft	-0.914	-2.389	-0.731	0.471	7.45E-01	-5.71	n.s
PI4K2B	tissuein.vivo_xenograft	0.68	5.252	2.592	0.016	9.72E-02	-3.839	n.s
ZCCHC4	tissuein.vivo_xenograft	0.084	3.038	0.125	0.902	9.67E-01	-6.527	n.s
ANAPC4	tissuein.vivo_xenograft	-0.389	4.242	-0.688	0.498	7.64E-01	-6.467	n.s
SLC34A2	tissuein.vivo_xenograft	-4.275	0.719	-1.903	0.068	2.56E-01	-4.538	n.s
SEL1L3	tissuein.vivo_xenograft	0.475	6.713	0.437	0.666	8.63E-01	-6.961	n.s
LOC102723733	tissuein.vivo_xenograft	0.256	-3.099	0.195	0.847	9.44E-01	-6.002	n.s
LOC105374538	tissuein.vivo_xenograft	0.152	-3.053	0.169	0.867	9.53E-01	-5.942	n.s
SMIM20	tissuein.vivo_xenograft	-0.287	3.599	-0.422	0.677	8.68E-01	-6.546	n.s
RBPJ	tissuein.vivo_xenograft	-0.795	6.255	-3.731	0.001	1.26E-02	-1.265	n.s
TBC1D19	tissuein.vivo_xenograft	-1.846	2.358	-2.695	0.012	8.23E-02	-3.266	n.s
STIM2	tissuein.vivo_xenograft	0.128	4.321	0.257	0.799	9.22E-01	-6.746	n.s
PCDH7	tissuein.vivo_xenograft	-0.96	5.446	-1.154	0.259	5.55E-01	-6.291	n.s
ARAP2	tissuein.vivo_xenograft	0.284	5.296	0.553	0.585	8.19E-01	-6.803	n.s
LOC439933	tissuein.vivo_xenograft	0.55	-1.405	0.699	0.491	7.60E-01	-5.845	n.s
DTHD1	tissuein.vivo_xenograft	-3.705	-4.122	-3.055	0.005	4.47E-02	-2.156	down
NWD2	tissuein.vivo_xenograft	3.944	-3.438	2.937	0.007	5.45E-02	-2.458	n.s
C4orf19	tissuein.vivo_xenograft	1.938	4.333	1.974	0.059	2.34E-01	-5.002	n.s
RELL1	tissuein.vivo_xenograft	0.124	4.826	0.325	0.748	9.02E-01	-6.898	n.s
PGM2	tissuein.vivo_xenograft	0.485	4.844	1.29	0.209	4.95E-01	-6.07	n.s
TBC1D1	tissuein.vivo_xenograft	-0.049	5.741	-0.161	0.873	9.56E-01	-6.936	n.s
LOC105374407	tissuein.vivo_xenograft	-0.552	-0.863	-0.58	0.567	8.10E-01	-5.967	n.s
LOC102723415	tissuein.vivo_xenograft	-1.896	-3.222	-1.486	0.15	4.11E-01	-4.899	n.s
KLF3-AS1	tissuein.vivo_xenograft	0.939	2.048	1.075	0.292	5.90E-01	-5.822	n.s
KLF3	tissuein.vivo_xenograft	0.809	6.641	1.443	0.161	4.28E-01	-6.01	n.s
LOC105374413	tissuein.vivo_xenograft	-3.428	-5.372	-3.713	0.001	1.30E-02	-0.692	down
TLR10	tissuein.vivo_xenograft	-4.599	-3.166	-3.997	0	7.34E-03	-0.047	down
TLR1	tissuein.vivo_xenograft	-2.242	2.548	-3.704	0.001	1.32E-02	-1.094	down
TLR6	tissuein.vivo_xenograft	-1.961	2.657	-1.88	0.072	2.63E-01	-4.781	n.s
FAM114A1	tissuein.vivo_xenograft	-0.833	5.57	-1.22	0.234	5.26E-01	-6.189	n.s
TMEM156	tissuein.vivo_xenograft	-1.726	-1.011	-1.582	0.126	3.70E-01	-4.992	n.s
KLHL5	tissuein.vivo_xenograft	-0.512	5.551	-0.987	0.333	6.32E-01	-6.433	n.s
WDR19	tissuein.vivo_xenograft	-1.745	3.55	-2.764	0.01	7.34E-02	-3.171	n.s
RFC1	tissuein.vivo_xenograft	0.007	6.19	0.02	0.984	9.95E-01	-6.931	n.s
KLB	tissuein.vivo_xenograft	-0.844	-2.751	-0.624	0.538	7.92E-01	-5.861	n.s
RPL9	tissuein.vivo_xenograft	-0.563	7.628	-0.817	0.422	7.09E-01	-6.741	n.s
LIAS	tissuein.vivo_xenograft	-0.179	2.604	-0.192	0.849	9.45E-01	-6.363	n.s
UGDH	tissuein.vivo_xenograft	-0.211	5.606	-0.229	0.821	9.33E-01	-6.905	n.s
UGDH-AS1	tissuein.vivo_xenograft	-0.457	0.642	-0.696	0.492	7.60E-01	-5.969	n.s
SMIM14	tissuein.vivo_xenograft	-0.237	5.947	-0.354	0.726	8.91E-01	-6.907	n.s
SMIM14-DT	tissuein.vivo_xenograft	1.05	-3.281	0.752	0.459	7.35E-01	-5.629	n.s
UBE2K	tissuein.vivo_xenograft	0.179	6.69	0.486	0.631	8.44E-01	-6.836	n.s
PDS5A	tissuein.vivo_xenograft	-0.011	6.985	-0.032	0.975	9.92E-01	-7.04	n.s
LOC344967	tissuein.vivo_xenograft	0.501	-2.603	0.639	0.529	7.85E-01	-5.866	n.s
N4BP2	tissuein.vivo_xenograft	-0.322	3.516	-0.581	0.567	8.10E-01	-6.64	n.s
RHOH	tissuein.vivo_xenograft	-3.175	-4.453	-4.236	0	4.44E-03	0.471	down
RBM47	tissuein.vivo_xenograft	1.129	6.695	1.545	0.135	3.85E-01	-5.856	n.s
NSUN7	tissuein.vivo_xenograft	-1.286	3.622	-3.18	0.004	3.54E-02	-2.328	down
APBB2	tissuein.vivo_xenograft	-1.294	4.6	-1.733	0.095	3.13E-01	-5.395	n.s
LOC107986273	tissuein.vivo_xenograft	-2.161	-4.589	-2.26	0.033	1.59E-01	-3.803	n.s
UCHL1	tissuein.vivo_xenograft	-7.714	-3.143	-4.038	0	6.70E-03	0.045	down
LIMCH1	tissuein.vivo_xenograft	-2.808	3.958	-0.733	0.47	7.44E-01	-6.268	n.s
LOC105374421	tissuein.vivo_xenograft	0.799	-2.998	0.352	0.728	8.92E-01	-5.882	n.s
LOC105374426	tissuein.vivo_xenograft	-1.179	-3.113	-1.017	0.319	6.19E-01	-5.414	n.s
TMEM33	tissuein.vivo_xenograft	0.159	6.156	0.267	0.792	9.19E-01	-6.991	n.s
DCAF4L1	tissuein.vivo_xenograft	-0.575	-1.979	-0.389	0.7	8.78E-01	-5.875	n.s
SLC30A9	tissuein.vivo_xenograft	0.254	6.298	0.414	0.682	8.70E-01	-6.903	n.s
SHISA3	tissuein.vivo_xenograft	-3.631	-4.002	-2.746	0.011	7.58E-02	-2.784	n.s
ATP8A1	tissuein.vivo_xenograft	0.745	2.217	0.566	0.576	8.15E-01	-6.731	n.s
LOC105374433	tissuein.vivo_xenograft	0.663	-4.481	0.392	0.699	8.77E-01	-5.767	n.s
GUF1	tissuein.vivo_xenograft	0.643	4.764	1.973	0.059	2.34E-01	-4.942	n.s
GNPDA2	tissuein.vivo_xenograft	-0.405	3.405	-0.609	0.548	7.98E-01	-6.477	n.s
COMMD8	tissuein.vivo_xenograft	0.329	4.145	0.616	0.543	7.95E-01	-6.507	n.s
ATP10D	tissuein.vivo_xenograft	-1.564	4.231	-1.975	0.059	2.33E-01	-4.889	n.s
CORIN	tissuein.vivo_xenograft	-6.224	-1.532	-10.22	0	2.60E-08	13.278	down
LOC101927179	tissuein.vivo_xenograft	0.273	0.975	0.488	0.63	8.42E-01	-6.136	n.s
NFXL1	tissuein.vivo_xenograft	0.59	3.776	1.139	0.265	5.61E-01	-6.041	n.s
LOC101927157	tissuein.vivo_xenograft	0.468	-1.056	0.724	0.475	7.48E-01	-5.753	n.s
CNGA1	tissuein.vivo_xenograft	0.97	1.047	0.981	0.336	6.35E-01	-5.907	n.s
NIPAL1	tissuein.vivo_xenograft	2.618	4.307	5.168	0	6.08E-04	2.512	up
TXK	tissuein.vivo_xenograft	0.955	1.578	0.732	0.471	7.45E-01	-6.166	n.s
TEC	tissuein.vivo_xenograft	0.74	2.745	1.058	0.3	5.98E-01	-5.909	n.s
LOC105374445	tissuein.vivo_xenograft	-0.77	-2.613	-0.729	0.473	7.47E-01	-5.639	n.s
SLAIN2	tissuein.vivo_xenograft	-0.168	6.038	-0.601	0.553	8.01E-01	-6.718	n.s
SLC10A4	tissuein.vivo_xenograft	0.893	-2.766	0.526	0.603	8.29E-01	-5.784	n.s
ZAR1	tissuein.vivo_xenograft	0.532	3.147	1.659	0.109	3.40E-01	-5.259	n.s
FRYL	tissuein.vivo_xenograft	0.559	6.124	2.137	0.042	1.89E-01	-4.873	n.s
OCIAD1	tissuein.vivo_xenograft	0.454	6.666	1.075	0.292	5.90E-01	-6.412	n.s
OCIAD1-AS1	tissuein.vivo_xenograft	-1.373	-0.574	-1.711	0.099	3.21E-01	-4.702	n.s
OCIAD2	tissuein.vivo_xenograft	1.128	6.359	1.966	0.06	2.36E-01	-5.116	n.s
CWH43	tissuein.vivo_xenograft	0.619	-1.601	0.177	0.861	9.51E-01	-6.082	n.s
DCUN1D4	tissuein.vivo_xenograft	-0.128	5.271	-0.362	0.72	8.88E-01	-6.8	n.s
LRRC66	tissuein.vivo_xenograft	2.905	0.35	2.099	0.046	1.99E-01	-4.527	n.s
SGCB	tissuein.vivo_xenograft	-1.301	4.698	-1.878	0.072	2.64E-01	-5.067	n.s
SPATA18	tissuein.vivo_xenograft	-1.9	1.109	-1.097	0.283	5.79E-01	-5.772	n.s
USP46	tissuein.vivo_xenograft	0.455	4.387	1.07	0.294	5.92E-01	-6.178	n.s
USP46-DT	tissuein.vivo_xenograft	0.041	0.243	0.053	0.958	9.87E-01	-6.218	n.s
DANCR	tissuein.vivo_xenograft	0.877	4.172	2.536	0.018	1.05E-01	-3.744	n.s
MIR4449	tissuein.vivo_xenograft	2.7	-3.655	2.242	0.034	1.63E-01	-3.87	n.s
SNORA26	tissuein.vivo_xenograft	3.947	-0.118	2.71	0.012	8.04E-02	-3.503	n.s
ERVMER34-1	tissuein.vivo_xenograft	0.925	1.435	1.287	0.21	4.96E-01	-5.545	n.s
LOC107986281	tissuein.vivo_xenograft	2.059	-1.536	2.923	0.007	5.58E-02	-2.441	n.s
RASL11B	tissuein.vivo_xenograft	-1.641	0.505	-1.598	0.122	3.64E-01	-5.124	n.s
SCFD2	tissuein.vivo_xenograft	-0.058	3.59	-0.219	0.829	9.36E-01	-6.657	n.s
FIP1L1	tissuein.vivo_xenograft	0.581	5.616	2.361	0.026	1.37E-01	-4.327	n.s
LNX1	tissuein.vivo_xenograft	0.74	4.061	2.547	0.017	1.04E-01	-3.779	n.s
LNX1-AS2	tissuein.vivo_xenograft	2.036	-2.342	2.198	0.037	1.73E-01	-3.846	n.s
RPL21P44	tissuein.vivo_xenograft	-0.463	-2.834	-0.369	0.715	8.84E-01	-5.823	n.s
CHIC2	tissuein.vivo_xenograft	0.134	4.198	0.246	0.808	9.27E-01	-6.796	n.s
PDGFRA	tissuein.vivo_xenograft	-7.204	-0.885	-8.973	0	2.39E-07	11.429	down
KIT	tissuein.vivo_xenograft	-5.338	-1.138	-2.907	0.007	5.75E-02	-2.637	n.s
KDR	tissuein.vivo_xenograft	-3.838	-2.211	-2.463	0.021	1.18E-01	-3.688	n.s
SRD5A3	tissuein.vivo_xenograft	1.292	4.841	1.188	0.246	5.40E-01	-6.236	n.s
SRD5A3-AS1	tissuein.vivo_xenograft	0.93	-3.551	0.774	0.446	7.26E-01	-5.655	n.s
LINC02928	tissuein.vivo_xenograft	1.156	-1.364	0.845	0.406	6.98E-01	-5.768	n.s
TMEM165	tissuein.vivo_xenograft	0.374	6.504	0.901	0.376	6.73E-01	-6.616	n.s
CLOCK	tissuein.vivo_xenograft	0.51	5.564	0.911	0.371	6.67E-01	-6.576	n.s
NMU	tissuein.vivo_xenograft	0.748	3.72	0.514	0.612	8.34E-01	-6.444	n.s
EXOC1	tissuein.vivo_xenograft	0.292	5.751	0.852	0.402	6.95E-01	-6.572	n.s
LOC105377663	tissuein.vivo_xenograft	-0.709	-0.843	-1.113	0.276	5.73E-01	-5.581	n.s
CEP135	tissuein.vivo_xenograft	-0.006	3.652	-0.016	0.988	9.96E-01	-6.638	n.s
CRACD	tissuein.vivo_xenograft	1.359	2.585	2.841	0.009	6.44E-02	-3.311	n.s
AASDH	tissuein.vivo_xenograft	-0.571	3.614	-2.411	0.023	1.28E-01	-3.925	n.s
PPAT	tissuein.vivo_xenograft	0.728	4.808	0.891	0.381	6.77E-01	-6.395	n.s
LOC100506514	tissuein.vivo_xenograft	1.416	-3.511	1.099	0.282	5.79E-01	-5.367	n.s
PAICS	tissuein.vivo_xenograft	0.917	7.041	1.874	0.072	2.65E-01	-5.301	n.s
SRP72	tissuein.vivo_xenograft	0.249	7.02	0.869	0.393	6.86E-01	-6.645	n.s
ARL9	tissuein.vivo_xenograft	1.206	-1.666	1.326	0.197	4.79E-01	-5.266	n.s
THEGL	tissuein.vivo_xenograft	-2.297	-3.308	-1.647	0.112	3.45E-01	-4.659	n.s
HOPX	tissuein.vivo_xenograft	-7.76	0.649	-4.87	0	1.15E-03	2.02	down
CHAER1	tissuein.vivo_xenograft	-3.226	-2.945	-1.952	0.062	2.40E-01	-4.209	n.s
REST	tissuein.vivo_xenograft	0.021	5.82	0.045	0.965	9.88E-01	-7.022	n.s
NOA1	tissuein.vivo_xenograft	0.035	4.84	0.113	0.911	9.69E-01	-6.762	n.s
POLR2B	tissuein.vivo_xenograft	-0.175	7.179	-0.506	0.617	8.37E-01	-6.934	n.s
IGFBP7	tissuein.vivo_xenograft	-2.852	4.696	-7.091	0	1.01E-05	7.194	down
IGFBP7-AS1	tissuein.vivo_xenograft	-1.221	2.773	-2.379	0.025	1.34E-01	-4.332	n.s
ADGRL3	tissuein.vivo_xenograft	-1.991	0.59	-1.86	0.074	2.69E-01	-4.727	n.s
LOC101927237	tissuein.vivo_xenograft	-0.337	-3.854	-0.276	0.785	9.16E-01	-5.813	n.s
CENPC	tissuein.vivo_xenograft	-0.551	4.312	-1.494	0.148	4.07E-01	-5.673	n.s
STAP1	tissuein.vivo_xenograft	-2.116	-4.399	-2.347	0.027	1.40E-01	-3.673	n.s
UBA6	tissuein.vivo_xenograft	0.868	6.63	2.998	0.006	4.93E-02	-3.079	n.s
UBA6-DT	tissuein.vivo_xenograft	0.056	3.266	0.13	0.898	9.65E-01	-6.462	n.s
GNRHR	tissuein.vivo_xenograft	-1.87	-2.982	-1.35	0.189	4.70E-01	-5.161	n.s
LOC102724780	tissuein.vivo_xenograft	-3.305	-4.404	-2.547	0.017	1.04E-01	-3.149	n.s
TMPRSS11D	tissuein.vivo_xenograft	-1.893	-4.789	-1.684	0.104	3.31E-01	-4.672	n.s
TMPRSS11F	tissuein.vivo_xenograft	0.592	-2.983	0.485	0.632	8.44E-01	-5.752	n.s
YTHDC1	tissuein.vivo_xenograft	0.293	6.545	1.268	0.216	5.05E-01	-6.159	n.s
TMPRSS11E	tissuein.vivo_xenograft	0.848	1.974	0.205	0.84	9.41E-01	-6.094	n.s
UGT2B17	tissuein.vivo_xenograft	-1.135	-4.957	-1.116	0.275	5.72E-01	-5.467	n.s
UGT2B15	tissuein.vivo_xenograft	-0.715	-3.111	-0.376	0.71	8.82E-01	-6.281	n.s
UGT2A3	tissuein.vivo_xenograft	3.361	-2.976	3.285	0.003	2.95E-02	-2.294	up
LOC105377265	tissuein.vivo_xenograft	0.943	-3.245	0.752	0.459	7.35E-01	-5.834	n.s
UGT2B7	tissuein.vivo_xenograft	2.186	0.299	2.321	0.029	1.45E-01	-4.183	n.s
LOC105377267	tissuein.vivo_xenograft	0.52	-5.142	0.362	0.72	8.88E-01	-5.838	n.s
UGT2B11	tissuein.vivo_xenograft	0.884	-5.195	0.656	0.518	7.78E-01	-5.696	n.s
SULT1B1	tissuein.vivo_xenograft	1.266	-1.562	1.411	0.17	4.41E-01	-5.937	n.s
SULT1E1	tissuein.vivo_xenograft	1.735	-0.997	1.015	0.32	6.20E-01	-6.142	n.s
ODAM	tissuein.vivo_xenograft	-2.318	-1.099	-1.236	0.228	5.19E-01	-5.39	n.s
FDCSP	tissuein.vivo_xenograft	-3.976	-4.225	-1.723	0.097	3.17E-01	-4.594	n.s
AMTN	tissuein.vivo_xenograft	0.002	-3.214	0.001	1	1.00E+00	-5.938	n.s
ENAM	tissuein.vivo_xenograft	-0.287	-3.559	-0.326	0.747	9.02E-01	-6.14	n.s
JCHAIN	tissuein.vivo_xenograft	-10.305	-4.022	-6.386	0	4.45E-05	5.593	down
UTP3	tissuein.vivo_xenograft	-0.109	5.371	-0.431	0.67	8.64E-01	-6.597	n.s
RUFY3	tissuein.vivo_xenograft	-0.625	4.539	-2.28	0.031	1.54E-01	-4.372	n.s
GRSF1	tissuein.vivo_xenograft	0.64	6.868	2.533	0.018	1.06E-01	-4.083	n.s
MOB1B	tissuein.vivo_xenograft	-0.6	4.973	-1.917	0.067	2.52E-01	-5.09	n.s
DCK	tissuein.vivo_xenograft	0.189	4.874	0.747	0.462	7.38E-01	-6.578	n.s
SLC4A4	tissuein.vivo_xenograft	0.903	1.089	0.811	0.425	7.11E-01	-6.7	n.s
LOC107986285	tissuein.vivo_xenograft	3.313	-3.624	2.235	0.034	1.64E-01	-4.023	n.s
LOC105377271	tissuein.vivo_xenograft	1.96	-3.944	1.582	0.126	3.70E-01	-5.042	n.s
GC	tissuein.vivo_xenograft	-2.79	-3.422	-1.329	0.196	4.79E-01	-5.46	n.s
NPFFR2	tissuein.vivo_xenograft	0.174	-2.465	0.05	0.96	9.87E-01	-5.926	n.s
ADAMTS3	tissuein.vivo_xenograft	-5.114	-1.262	-2.494	0.019	1.13E-01	-3.333	n.s
COX18	tissuein.vivo_xenograft	0.506	3.828	0.925	0.364	6.61E-01	-6.28	n.s
ANKRD17	tissuein.vivo_xenograft	0	6.685	0	1	1.00E+00	-7.039	n.s
ANKRD17-DT	tissuein.vivo_xenograft	-1.477	-2.544	-1.71	0.099	3.21E-01	-4.594	n.s
ALB	tissuein.vivo_xenograft	-1.242	-3.961	-1.149	0.261	5.57E-01	-5.529	n.s
RASSF6	tissuein.vivo_xenograft	1.171	4.421	1.128	0.27	5.66E-01	-6.364	n.s
CXCL8	tissuein.vivo_xenograft	0.336	4.843	0.202	0.842	9.42E-01	-7.031	n.s
CXCL6	tissuein.vivo_xenograft	0.789	0.714	0.68	0.503	7.67E-01	-6.458	n.s
PF4V1	tissuein.vivo_xenograft	0.469	-4.084	0.323	0.75	9.02E-01	-5.878	n.s
CXCL1	tissuein.vivo_xenograft	0.942	3.97	0.58	0.567	8.10E-01	-6.64	n.s
PF4	tissuein.vivo_xenograft	0.035	-4.021	0.019	0.985	9.95E-01	-5.928	n.s
PPBP	tissuein.vivo_xenograft	1.032	-3.949	0.62	0.541	7.93E-01	-5.825	n.s
CXCL5	tissuein.vivo_xenograft	2.382	6.088	1.045	0.306	6.05E-01	-6.522	n.s
CXCL3	tissuein.vivo_xenograft	1.749	2.16	0.906	0.374	6.70E-01	-6.236	n.s
LOC105377275	tissuein.vivo_xenograft	0.478	-1.21	0.313	0.757	9.05E-01	-6.053	n.s
CXCL2	tissuein.vivo_xenograft	0.35	2.261	0.22	0.828	9.36E-01	-6.618	n.s
MTHFD2L	tissuein.vivo_xenograft	0.414	2.934	0.95	0.351	6.49E-01	-6.13	n.s
LOC105377276	tissuein.vivo_xenograft	-0.916	-1.117	-0.66	0.515	7.75E-01	-5.709	n.s
EPGN	tissuein.vivo_xenograft	1.219	-1.673	0.317	0.754	9.03E-01	-5.885	n.s
EREG	tissuein.vivo_xenograft	-0.66	5.613	-0.395	0.696	8.76E-01	-6.519	n.s
AREG	tissuein.vivo_xenograft	-0.385	6.179	-0.282	0.781	9.14E-01	-6.694	n.s
LOC107986229	tissuein.vivo_xenograft	0.663	-3.887	0.608	0.549	7.99E-01	-5.665	n.s
BTC	tissuein.vivo_xenograft	0.017	2.912	0.018	0.986	9.95E-01	-6.471	n.s
PARM1	tissuein.vivo_xenograft	1.292	4.55	1.521	0.14	3.96E-01	-5.812	n.s
LINC02562	tissuein.vivo_xenograft	1.429	0.626	1.48	0.151	4.13E-01	-5.24	n.s
LOC100506253	tissuein.vivo_xenograft	1.218	-1.571	0.753	0.458	7.35E-01	-5.831	n.s
RCHY1	tissuein.vivo_xenograft	-0.19	4.168	-0.548	0.589	8.22E-01	-6.535	n.s
THAP6	tissuein.vivo_xenograft	0.296	3.858	1.195	0.243	5.38E-01	-5.975	n.s
ODAPH	tissuein.vivo_xenograft	1.788	-0.913	0.64	0.528	7.85E-01	-5.67	n.s
CDKL2	tissuein.vivo_xenograft	-0.002	0.067	-0.002	0.998	1.00E+00	-6.166	n.s
G3BP2	tissuein.vivo_xenograft	0.677	7.755	4.31	0	3.78E-03	0.108	n.s
USO1	tissuein.vivo_xenograft	0.029	6.717	0.104	0.918	9.71E-01	-7.031	n.s
NAAA	tissuein.vivo_xenograft	-1.581	3.553	-1.748	0.092	3.08E-01	-5.077	n.s
SDAD1	tissuein.vivo_xenograft	0.278	5.722	0.848	0.404	6.97E-01	-6.547	n.s
CXCL9	tissuein.vivo_xenograft	-8.789	-4.852	-12.405	0	7.93E-10	15.934	down
ART3	tissuein.vivo_xenograft	-3.279	-5.011	-3.282	0.003	2.97E-02	-1.64	down
CXCL10	tissuein.vivo_xenograft	-2.59	-0.732	-2.635	0.014	9.10E-02	-3.363	n.s
CXCL11	tissuein.vivo_xenograft	-0.867	-1.023	-0.559	0.581	8.17E-01	-6.3	n.s
NUP54	tissuein.vivo_xenograft	0.361	5.255	1.299	0.205	4.90E-01	-6.056	n.s
SCARB2	tissuein.vivo_xenograft	-0.52	7.698	-1.282	0.211	4.98E-01	-6.257	n.s
FAM47E	tissuein.vivo_xenograft	0.582	0.487	0.772	0.447	7.27E-01	-5.917	n.s
LOC105377286	tissuein.vivo_xenograft	0.399	-0.437	0.449	0.658	8.58E-01	-5.987	n.s
FAM47E-STBD1	tissuein.vivo_xenograft	0.769	3.614	1.381	0.179	4.54E-01	-5.715	n.s
STBD1	tissuein.vivo_xenograft	0.783	3.687	1.396	0.175	4.47E-01	-5.713	n.s
CCDC158	tissuein.vivo_xenograft	0.414	-1.287	0.511	0.614	8.35E-01	-5.933	n.s
SHROOM3	tissuein.vivo_xenograft	1.488	7.266	2.268	0.032	1.57E-01	-4.659	n.s
LOC105377290	tissuein.vivo_xenograft	0.418	-1.157	0.416	0.681	8.69E-01	-6.221	n.s
SHROOM3-AS1	tissuein.vivo_xenograft	0.481	-2.754	0.531	0.6	8.28E-01	-6.066	n.s
SOWAHB	tissuein.vivo_xenograft	2.313	4.775	4.665	0	1.76E-03	1.244	up
LOC107986291	tissuein.vivo_xenograft	2.107	-0.187	2.747	0.011	7.56E-02	-2.804	n.s
LOC105377294	tissuein.vivo_xenograft	-0.869	-0.714	-1.372	0.182	4.59E-01	-5.187	n.s
SEPTIN11	tissuein.vivo_xenograft	0.131	7.383	0.855	0.401	6.93E-01	-6.704	n.s
LOC105377291	tissuein.vivo_xenograft	-2.613	-0.057	-6.146	0	7.49E-05	5.1	down
LOC107986290	tissuein.vivo_xenograft	-1.654	-3.387	-1.401	0.173	4.45E-01	-5.032	n.s
CCNI	tissuein.vivo_xenograft	-0.528	8.302	-1.995	0.057	2.28E-01	-5.157	n.s
LOC101928864	tissuein.vivo_xenograft	-0.105	2.7	-0.116	0.908	9.68E-01	-6.171	n.s
CCNG2	tissuein.vivo_xenograft	0.432	6.25	0.683	0.501	7.66E-01	-6.702	n.s
CXCL13	tissuein.vivo_xenograft	-2.991	-5.005	-2.458	0.021	1.19E-01	-3.341	n.s
LOC105377297	tissuein.vivo_xenograft	0.663	-3.593	0.336	0.739	8.97E-01	-5.786	n.s
CNOT6L	tissuein.vivo_xenograft	-0.231	4.895	-0.98	0.336	6.35E-01	-6.497	n.s
MRPL1	tissuein.vivo_xenograft	0.569	4.091	1.244	0.225	5.16E-01	-5.952	n.s
LOC102724916	tissuein.vivo_xenograft	1.007	1.085	2.041	0.052	2.14E-01	-4.315	n.s
FRAS1	tissuein.vivo_xenograft	0.909	5.281	1.635	0.114	3.49E-01	-5.633	n.s
LOC107986293	tissuein.vivo_xenograft	3.549	-1.989	2.541	0.018	1.05E-01	-3.24	n.s
ANXA3	tissuein.vivo_xenograft	1.548	8.062	2.885	0.008	5.97E-02	-3.353	n.s
LINC01094	tissuein.vivo_xenograft	-5.76	-1.49	-7.162	0	8.70E-06	7.297	down
BMP2K	tissuein.vivo_xenograft	-0.372	4.828	-1.074	0.293	5.90E-01	-6.361	n.s
PAQR3	tissuein.vivo_xenograft	0.283	4.759	1.222	0.233	5.25E-01	-6.148	n.s
ANTXR2	tissuein.vivo_xenograft	0.17	5.946	0.295	0.771	9.09E-01	-7.008	n.s
PRDM8-AS1	tissuein.vivo_xenograft	-1.209	-1.48	-1.267	0.216	5.05E-01	-5.255	n.s
PRDM8	tissuein.vivo_xenograft	-1.497	2.194	-1.727	0.096	3.16E-01	-4.863	n.s
FGF5	tissuein.vivo_xenograft	-2.46	-4.547	-1.258	0.22	5.10E-01	-5.166	n.s
CFAP299	tissuein.vivo_xenograft	-1.589	-3.901	-1.383	0.179	4.54E-01	-5.023	n.s
BMP3	tissuein.vivo_xenograft	-1.027	-2.411	-0.362	0.721	8.88E-01	-6.129	n.s
PRKG2	tissuein.vivo_xenograft	0.756	1.193	1.638	0.114	3.48E-01	-5.092	n.s
PRKG2-AS1	tissuein.vivo_xenograft	0.663	-3.038	0.329	0.745	9.01E-01	-5.788	n.s
RASGEF1B	tissuein.vivo_xenograft	-0.917	2.418	-0.785	0.44	7.22E-01	-6.436	n.s
LOC107986215	tissuein.vivo_xenograft	-1.299	-1.325	-0.42	0.678	8.68E-01	-5.964	n.s
HNRNPD	tissuein.vivo_xenograft	-0.023	7.66	-0.051	0.96	9.87E-01	-6.891	n.s
HNRNPD-DT	tissuein.vivo_xenograft	-0.178	-1.286	-0.217	0.83	9.37E-01	-5.9	n.s
HNRNPDL	tissuein.vivo_xenograft	0.297	7.86	1.088	0.287	5.83E-01	-6.457	n.s
ENOPH1	tissuein.vivo_xenograft	0.488	5.894	1.494	0.147	4.06E-01	-5.809	n.s
TMEM150C	tissuein.vivo_xenograft	-5.52	-0.848	-4.081	0	6.11E-03	0.141	down
SCD5	tissuein.vivo_xenograft	-4.297	4.286	-2.09	0.047	2.01E-01	-4.273	n.s
SEC31A	tissuein.vivo_xenograft	-0.614	7.167	-2.459	0.021	1.19E-01	-4.261	n.s
THAP9-AS1	tissuein.vivo_xenograft	0.183	5.176	0.612	0.546	7.96E-01	-6.569	n.s
SNORD143	tissuein.vivo_xenograft	-0.281	-0.841	-0.376	0.71	8.82E-01	-5.937	n.s
SNORD144	tissuein.vivo_xenograft	-1.115	-1.57	-1.913	0.067	2.53E-01	-4.315	n.s
THAP9	tissuein.vivo_xenograft	0.423	2.215	1.412	0.17	4.41E-01	-5.497	n.s
LIN54	tissuein.vivo_xenograft	0.625	4.711	2.185	0.038	1.76E-01	-4.59	n.s
COPS4	tissuein.vivo_xenograft	0.094	4.847	0.363	0.719	8.87E-01	-6.779	n.s
PLAC8	tissuein.vivo_xenograft	1.498	4.889	1.194	0.244	5.38E-01	-6.338	n.s
COQ2	tissuein.vivo_xenograft	0.999	3.959	2.382	0.025	1.33E-01	-4.077	n.s
HPSE	tissuein.vivo_xenograft	0.571	3.321	0.547	0.589	8.22E-01	-6.661	n.s
HELQ	tissuein.vivo_xenograft	-0.451	3.254	-1.851	0.076	2.73E-01	-4.955	n.s
MRPS18C	tissuein.vivo_xenograft	0.09	3.998	0.339	0.738	8.96E-01	-6.682	n.s
ABRAXAS1	tissuein.vivo_xenograft	-0.474	4.398	-1.163	0.255	5.51E-01	-6.066	n.s
GPAT3	tissuein.vivo_xenograft	0.986	4.821	1.181	0.248	5.44E-01	-6.019	n.s
NKX6-1	tissuein.vivo_xenograft	-0.923	0.088	-1.164	0.255	5.51E-01	-5.338	n.s
LOC102723338	tissuein.vivo_xenograft	2.425	-1.379	2.249	0.033	1.62E-01	-3.757	n.s
CDS1	tissuein.vivo_xenograft	1.662	6.115	4.795	0	1.34E-03	1.49	up
WDFY3	tissuein.vivo_xenograft	-0.38	5.679	-1.495	0.147	4.06E-01	-5.902	n.s
WDFY3-AS2	tissuein.vivo_xenograft	-1.671	0.182	-3.09	0.005	4.19E-02	-2.153	down
ARHGAP24	tissuein.vivo_xenograft	-2.057	2.109	-2.413	0.023	1.27E-01	-3.835	n.s
MAPK10	tissuein.vivo_xenograft	-3.32	0.514	-3.108	0.005	4.05E-02	-2.2	down
PTPN13	tissuein.vivo_xenograft	-1.315	4.718	-1.829	0.079	2.80E-01	-5.201	n.s
C4orf36	tissuein.vivo_xenograft	0.167	1.045	0.192	0.849	9.45E-01	-6.129	n.s
AFF1-AS1	tissuein.vivo_xenograft	1.079	1.074	1.949	0.062	2.41E-01	-4.5	n.s
AFF1	tissuein.vivo_xenograft	-0.489	5.958	-1.219	0.234	5.26E-01	-6.263	n.s
LOC105377320	tissuein.vivo_xenograft	-1.953	-4.695	-2.35	0.027	1.39E-01	-3.606	n.s
KLHL8	tissuein.vivo_xenograft	-0.692	3.729	-2.066	0.049	2.07E-01	-4.699	n.s
HSD17B13	tissuein.vivo_xenograft	-0.038	-2.181	-0.043	0.966	9.89E-01	-5.988	n.s
HSD17B11	tissuein.vivo_xenograft	1.372	6.444	3.763	0.001	1.19E-02	-1.264	up
NUDT9	tissuein.vivo_xenograft	0.438	4.593	0.675	0.506	7.69E-01	-6.445	n.s
SPARCL1	tissuein.vivo_xenograft	-7.469	-2.147	-12.606	0	6.56E-10	17.748	down
IBSP	tissuein.vivo_xenograft	-5.658	-5.268	-9.545	0	8.37E-08	11.483	down
SPP1	tissuein.vivo_xenograft	-11.623	1.169	-3.568	0.001	1.73E-02	-1.089	down
PKD2	tissuein.vivo_xenograft	-3.445	4.373	-5.755	0	1.68E-04	4.092	down
ABCG2	tissuein.vivo_xenograft	-4.035	1.876	-1.188	0.246	5.40E-01	-5.522	n.s
PPM1K	tissuein.vivo_xenograft	-2.922	3.337	-5.824	0	1.46E-04	4.311	down
HERC6	tissuein.vivo_xenograft	0.397	3.717	0.51	0.614	8.35E-01	-6.742	n.s
LOC102723458	tissuein.vivo_xenograft	-0.051	0.984	-0.055	0.956	9.86E-01	-6.378	n.s
HERC5	tissuein.vivo_xenograft	-1.506	3.422	-1.008	0.323	6.23E-01	-6.167	n.s
PIGY	tissuein.vivo_xenograft	-0.047	4.499	-0.216	0.831	9.37E-01	-6.779	n.s
PYURF	tissuein.vivo_xenograft	-0.047	4.499	-0.216	0.831	9.37E-01	-6.779	n.s
HERC3	tissuein.vivo_xenograft	-0.352	5.07	-1.069	0.295	5.92E-01	-6.285	n.s
NAP1L5	tissuein.vivo_xenograft	-1.583	1.024	-1.149	0.261	5.57E-01	-5.575	n.s
FAM13A-AS1	tissuein.vivo_xenograft	0.947	1.702	1.33	0.195	4.78E-01	-5.579	n.s
FAM13A	tissuein.vivo_xenograft	0.707	4.209	0.855	0.401	6.93E-01	-6.522	n.s
TIGD2	tissuein.vivo_xenograft	0.55	3.131	0.981	0.336	6.35E-01	-6.091	n.s
GPRIN3	tissuein.vivo_xenograft	-3.047	-0.476	-2.927	0.007	5.53E-02	-2.928	n.s
SNCA	tissuein.vivo_xenograft	-4.318	-2.413	-1.959	0.061	2.38E-01	-4.339	n.s
MMRN1	tissuein.vivo_xenograft	-7.207	-4.923	-12.475	0	7.38E-10	16.087	down
CCSER1	tissuein.vivo_xenograft	0.897	2.111	1.126	0.271	5.67E-01	-6.074	n.s
ATOH1	tissuein.vivo_xenograft	2.61	-4.957	1.279	0.213	4.99E-01	-5.217	n.s
SMARCAD1	tissuein.vivo_xenograft	0.12	5.31	0.585	0.563	8.07E-01	-6.744	n.s
HPGDS	tissuein.vivo_xenograft	-5.89	-5.194	-10.744	0	1.09E-08	13.552	down
PDLIM5	tissuein.vivo_xenograft	-0.33	7.061	-1.328	0.196	4.79E-01	-6.196	n.s
BMPR1B	tissuein.vivo_xenograft	-3.629	-0.039	-1.737	0.094	3.12E-01	-4.819	n.s
UNC5C	tissuein.vivo_xenograft	-4.39	-1.934	-2.865	0.008	6.19E-02	-2.674	n.s
UNC5C-AS1	tissuein.vivo_xenograft	-3.79	-4.506	-3.117	0.004	3.99E-02	-1.999	down
STPG2	tissuein.vivo_xenograft	-0.299	-3.693	-0.285	0.778	9.13E-01	-6.018	n.s
RAP1GDS1	tissuein.vivo_xenograft	0.486	5.544	1.339	0.192	4.74E-01	-6.031	n.s
TSPAN5	tissuein.vivo_xenograft	0.353	4.412	0.87	0.392	6.86E-01	-6.372	n.s
LOC112267901	tissuein.vivo_xenograft	-0.989	-3.313	-0.663	0.513	7.75E-01	-5.654	n.s
TSPAN5-DT	tissuein.vivo_xenograft	0.136	-1.827	0.157	0.876	9.57E-01	-5.95	n.s
EIF4E	tissuein.vivo_xenograft	0.908	6.211	2.405	0.024	1.29E-01	-4.309	n.s
METAP1	tissuein.vivo_xenograft	1.001	6.091	3.711	0.001	1.31E-02	-1.311	up
ADH5	tissuein.vivo_xenograft	0.139	6.906	0.417	0.68	8.69E-01	-6.955	n.s
LOC100507053	tissuein.vivo_xenograft	-1.21	-0.493	-1.941	0.063	2.43E-01	-4.391	n.s
ADH6	tissuein.vivo_xenograft	1.123	-1.747	0.867	0.394	6.88E-01	-5.984	n.s
ADH1A	tissuein.vivo_xenograft	-2.426	-4.025	-2.415	0.023	1.27E-01	-3.436	n.s
ADH1B	tissuein.vivo_xenograft	-6.919	-4.622	-8.664	0	4.35E-07	10.522	down
ADH1C	tissuein.vivo_xenograft	-1.148	-2.105	-0.824	0.418	7.06E-01	-6.236	n.s
LOC102723576	tissuein.vivo_xenograft	0.278	-4.021	0.169	0.867	9.53E-01	-5.857	n.s
TRMT10A	tissuein.vivo_xenograft	1.3	2.858	2.812	0.009	6.77E-02	-3.052	n.s
MTTP	tissuein.vivo_xenograft	2.377	-3.023	1.843	0.077	2.76E-01	-4.424	n.s
DAPP1	tissuein.vivo_xenograft	1.399	5.397	2.393	0.024	1.31E-01	-4.207	n.s
LAMTOR3	tissuein.vivo_xenograft	0.679	5.235	1.731	0.096	3.14E-01	-5.454	n.s
DNAJB14	tissuein.vivo_xenograft	-0.133	5.739	-0.448	0.658	8.58E-01	-6.873	n.s
H2AZ1	tissuein.vivo_xenograft	1.321	8.156	3.521	0.002	1.89E-02	-1.859	up
DDIT4L	tissuein.vivo_xenograft	-2.748	-0.408	-0.611	0.546	7.97E-01	-5.918	n.s
EMCN	tissuein.vivo_xenograft	-7.53	-4.6	-10.94	0	7.75E-09	13.824	down
PPP3CA	tissuein.vivo_xenograft	-0.072	6.634	-0.159	0.875	9.56E-01	-6.977	n.s
FLJ20021	tissuein.vivo_xenograft	-0.514	1.804	-0.814	0.423	7.10E-01	-5.942	n.s
BANK1	tissuein.vivo_xenograft	-0.059	2.233	-0.047	0.963	9.88E-01	-6.515	n.s
SLC39A8	tissuein.vivo_xenograft	-1.851	4.749	-1.66	0.109	3.40E-01	-5.336	n.s
LOC105377621	tissuein.vivo_xenograft	-2.179	-1.533	-1.517	0.141	3.97E-01	-4.892	n.s
NFKB1	tissuein.vivo_xenograft	-0.016	5.669	-0.034	0.973	9.91E-01	-6.979	n.s
LOC105377347	tissuein.vivo_xenograft	-0.724	-1.502	-0.637	0.53	7.86E-01	-5.921	n.s
MANBA	tissuein.vivo_xenograft	-0.264	5.701	-0.426	0.674	8.66E-01	-6.88	n.s
LOC102723704	tissuein.vivo_xenograft	0.677	4.667	1.571	0.129	3.75E-01	-5.559	n.s
UBE2D3	tissuein.vivo_xenograft	0.551	7.948	1.636	0.114	3.49E-01	-5.77	n.s
UBE2D3-AS1	tissuein.vivo_xenograft	0.033	0.105	0.074	0.942	9.80E-01	-6.138	n.s
CISD2	tissuein.vivo_xenograft	0.419	5.02	1.017	0.319	6.19E-01	-6.337	n.s
SLC9B1	tissuein.vivo_xenograft	0.379	3.235	0.726	0.474	7.48E-01	-6.237	n.s
SLC9B2	tissuein.vivo_xenograft	0.742	2.501	0.675	0.506	7.69E-01	-6.673	n.s
BDH2	tissuein.vivo_xenograft	-0.357	4.149	-0.39	0.699	8.78E-01	-6.712	n.s
CENPE	tissuein.vivo_xenograft	1.343	4.986	1.705	0.1	3.23E-01	-5.398	n.s
CXXC4	tissuein.vivo_xenograft	1.089	-0.112	1.135	0.267	5.64E-01	-5.726	n.s
TET2	tissuein.vivo_xenograft	-0.868	4.543	-2.145	0.042	1.86E-01	-4.681	n.s
PPA2	tissuein.vivo_xenograft	-0.1	5.714	-0.312	0.758	9.05E-01	-6.857	n.s
LOC105377352	tissuein.vivo_xenograft	0.953	-2.18	0.996	0.329	6.28E-01	-5.6	n.s
ARHGEF38	tissuein.vivo_xenograft	0.526	2.314	0.824	0.418	7.06E-01	-6.277	n.s
INTS12	tissuein.vivo_xenograft	-1.006	3.664	-1.63	0.115	3.51E-01	-5.275	n.s
GSTCD	tissuein.vivo_xenograft	0.696	4.144	2.709	0.012	8.05E-02	-3.4	n.s
NPNT	tissuein.vivo_xenograft	1.535	2.817	2.807	0.009	6.83E-02	-3.477	n.s
TBCK	tissuein.vivo_xenograft	-1.586	3.788	-3.313	0.003	2.81E-02	-2.031	down
AIMP1	tissuein.vivo_xenograft	0.385	5.568	1.544	0.135	3.86E-01	-5.703	n.s
DKK2	tissuein.vivo_xenograft	-3.288	-4.1	-3.865	0.001	9.67E-03	-0.403	down
PAPSS1	tissuein.vivo_xenograft	-0.414	5.808	-1.915	0.067	2.52E-01	-5.182	n.s
SGMS2	tissuein.vivo_xenograft	0.128	6.007	0.428	0.672	8.65E-01	-6.927	n.s
CYP2U1-AS1	tissuein.vivo_xenograft	-0.857	-1.149	-1.359	0.186	4.65E-01	-5.207	n.s
LOC107986298	tissuein.vivo_xenograft	0.195	2.178	0.561	0.58	8.17E-01	-6.365	n.s
CYP2U1	tissuein.vivo_xenograft	-4.966	2.054	-4.205	0	4.72E-03	0.398	down
HADH	tissuein.vivo_xenograft	-0.763	4.619	-1.047	0.305	6.04E-01	-6.043	n.s
LEF1	tissuein.vivo_xenograft	-6.777	1.65	-2.951	0.007	5.33E-02	-2.47	n.s
LEF1-AS1	tissuein.vivo_xenograft	-4.836	-1.608	-3.392	0.002	2.42E-02	-1.429	down
RPL34-DT	tissuein.vivo_xenograft	-1.974	-3.14	-1.791	0.085	2.93E-01	-4.441	n.s
RPL34	tissuein.vivo_xenograft	-0.997	6.771	-2.772	0.01	7.24E-02	-3.601	n.s
OSTC	tissuein.vivo_xenograft	-0.529	5.64	-2.213	0.036	1.70E-01	-4.656	n.s
LOC105377359	tissuein.vivo_xenograft	0.188	-2.446	0.256	0.8	9.23E-01	-5.991	n.s
ETNPPL	tissuein.vivo_xenograft	2.871	-3.256	1.798	0.084	2.91E-01	-4.442	n.s
COL25A1	tissuein.vivo_xenograft	-2.567	-3.486	-1.745	0.093	3.09E-01	-4.57	n.s
SEC24B-AS1	tissuein.vivo_xenograft	0.238	-1.481	0.455	0.653	8.56E-01	-5.887	n.s
SEC24B	tissuein.vivo_xenograft	-1.19	5.164	-2.633	0.014	9.12E-02	-3.669	n.s
MCUB	tissuein.vivo_xenograft	-0.736	4.044	-0.76	0.455	7.32E-01	-6.408	n.s
CASP6	tissuein.vivo_xenograft	0.592	4.558	1.224	0.232	5.25E-01	-5.947	n.s
PLA2G12A	tissuein.vivo_xenograft	-0.47	4.522	-1.781	0.087	2.96E-01	-5.195	n.s
CFI	tissuein.vivo_xenograft	-7.668	-1.274	-4.039	0	6.69E-03	0.018	down
GAR1	tissuein.vivo_xenograft	-0.49	4.294	-0.857	0.399	6.92E-01	-5.997	n.s
LRIT3	tissuein.vivo_xenograft	-1.754	-3.466	-1.219	0.234	5.26E-01	-5.186	n.s
EGF	tissuein.vivo_xenograft	0.09	0.45	0.067	0.947	9.82E-01	-6.087	n.s
ELOVL6	tissuein.vivo_xenograft	1.412	5.184	1.539	0.136	3.88E-01	-5.571	n.s
LOC107986303	tissuein.vivo_xenograft	0.895	1.674	0.871	0.392	6.86E-01	-5.817	n.s
ENPEP	tissuein.vivo_xenograft	-6.273	-3.194	-2.998	0.006	4.93E-02	-2.332	down
PITX2	tissuein.vivo_xenograft	-0.176	-4.533	-0.081	0.936	9.78E-01	-5.846	n.s
FAM241A	tissuein.vivo_xenograft	0.19	4.231	0.323	0.75	9.02E-01	-6.623	n.s
AP1AR	tissuein.vivo_xenograft	0.665	5.067	2.227	0.035	1.66E-01	-4.541	n.s
TIFA	tissuein.vivo_xenograft	-0.65	3.51	-1.045	0.306	6.05E-01	-6.103	n.s
ALPK1	tissuein.vivo_xenograft	-0.807	3.364	-1.867	0.073	2.67E-01	-5.023	n.s
LOC107986304	tissuein.vivo_xenograft	1.291	-3.512	1.03	0.313	6.13E-01	-5.406	n.s
ZGRF1	tissuein.vivo_xenograft	-0.056	2.991	-0.116	0.908	9.68E-01	-6.512	n.s
LARP7	tissuein.vivo_xenograft	-0.193	5.206	-0.725	0.475	7.48E-01	-6.477	n.s
MIR302CHG	tissuein.vivo_xenograft	-0.319	3.082	-0.799	0.432	7.16E-01	-6.052	n.s
ANK2	tissuein.vivo_xenograft	-3.821	0.475	-4.071	0	6.24E-03	0	down
CAMK2D	tissuein.vivo_xenograft	-0.195	5.143	-0.367	0.717	8.85E-01	-6.901	n.s
LOC105377375	tissuein.vivo_xenograft	-2.027	-4.555	-1.105	0.28	5.76E-01	-5.313	n.s
ARSJ	tissuein.vivo_xenograft	-0.431	2.141	-0.187	0.853	9.47E-01	-6.56	n.s
LOC107986305	tissuein.vivo_xenograft	-0.401	-3.611	-0.237	0.815	9.30E-01	-5.825	n.s
UGT8	tissuein.vivo_xenograft	1.471	4.757	3.292	0.003	2.92E-02	-2.27	up
TRAM1L1	tissuein.vivo_xenograft	-2.864	-0.066	-2.874	0.008	6.10E-02	-2.586	n.s
LINC02262	tissuein.vivo_xenograft	0.663	-3.77	0.539	0.594	8.25E-01	-5.702	n.s
LINC02263	tissuein.vivo_xenograft	1.431	-3.493	0.882	0.386	6.81E-01	-5.488	n.s
NDST3	tissuein.vivo_xenograft	2.395	-2.094	1.984	0.058	2.31E-01	-4.251	n.s
LOC105377392	tissuein.vivo_xenograft	1.756	-1.774	2.454	0.021	1.20E-01	-3.333	n.s
SNHG8	tissuein.vivo_xenograft	0.47	4.718	0.793	0.435	7.17E-01	-6.452	n.s
SNORA24	tissuein.vivo_xenograft	3.158	-0.059	2.78	0.01	7.14E-02	-3.54	n.s
PRSS12	tissuein.vivo_xenograft	2.164	4.541	4.256	0	4.26E-03	0.19	up
CEP170P1	tissuein.vivo_xenograft	-1.52	-0.903	-2.61	0.015	9.48E-02	-3.255	n.s
LOC729218	tissuein.vivo_xenograft	-0.79	2.74	-1.741	0.094	3.10E-01	-4.825	n.s
METTL14-DT	tissuein.vivo_xenograft	-0.008	-3.639	-0.007	0.994	9.98E-01	-5.872	n.s
METTL14	tissuein.vivo_xenograft	-0.028	4.868	-0.1	0.922	9.72E-01	-6.798	n.s
SEC24D	tissuein.vivo_xenograft	-0.926	5.409	-1.279	0.213	4.99E-01	-6.156	n.s
SYNPO2	tissuein.vivo_xenograft	-7.552	-0.139	-11.082	0	6.41E-09	14.819	down
USP53	tissuein.vivo_xenograft	0.774	5.727	2.6	0.015	9.60E-02	-3.921	n.s
C4orf3	tissuein.vivo_xenograft	-0.885	6.045	-3.629	0.001	1.54E-02	-1.52	n.s
FABP2	tissuein.vivo_xenograft	-0.127	-5.279	-0.111	0.912	9.70E-01	-6.034	n.s
LOC107986193	tissuein.vivo_xenograft	-0.485	-3.104	-0.413	0.683	8.70E-01	-5.845	n.s
LINC01061	tissuein.vivo_xenograft	-0.497	0.763	-0.644	0.525	7.83E-01	-5.77	n.s
LOC107983979	tissuein.vivo_xenograft	0.041	-0.502	0.067	0.947	9.82E-01	-6.089	n.s
GTF2IP12	tissuein.vivo_xenograft	1.328	-0.504	2.415	0.023	1.27E-01	-3.524	n.s
SEPTIN7P14	tissuein.vivo_xenograft	-0.715	2.005	-1.94	0.064	2.44E-01	-4.64	n.s
PDE5A	tissuein.vivo_xenograft	-1.615	3.491	-2.432	0.022	1.24E-01	-4.12	n.s
MAD2L1	tissuein.vivo_xenograft	1.635	5.211	2.517	0.018	1.09E-01	-3.925	n.s
PRDM5	tissuein.vivo_xenograft	-3.709	-1.026	-1.233	0.229	5.21E-01	-5.465	n.s
NDNF	tissuein.vivo_xenograft	-5.204	-2.226	-4.735	0	1.53E-03	1.689	down
TNIP3	tissuein.vivo_xenograft	-4.38	-4.212	-3.314	0.003	2.81E-02	-1.58	down
QRFPR	tissuein.vivo_xenograft	0.174	-4.674	0.077	0.939	9.79E-01	-5.841	n.s
ANXA5	tissuein.vivo_xenograft	-0.303	8.23	-0.385	0.704	8.80E-01	-7.008	n.s
EXOSC9	tissuein.vivo_xenograft	0.764	4.654	2.026	0.053	2.18E-01	-4.798	n.s
CCNA2	tissuein.vivo_xenograft	1.611	5.561	2.163	0.04	1.82E-01	-4.659	n.s
BBS7	tissuein.vivo_xenograft	0.167	3.917	0.539	0.595	8.25E-01	-6.545	n.s
TRPC3	tissuein.vivo_xenograft	-4.428	-3.159	-2.495	0.019	1.12E-01	-3.272	n.s
LOC112268469	tissuein.vivo_xenograft	1.124	-2.752	1.389	0.177	4.50E-01	-5.206	n.s
BLTP1	tissuein.vivo_xenograft	-0.313	6.022	-0.773	0.446	7.26E-01	-6.728	n.s
BBS12	tissuein.vivo_xenograft	0.048	2.261	0.11	0.913	9.70E-01	-6.572	n.s
CETN4P	tissuein.vivo_xenograft	-0.675	-2.485	-0.507	0.617	8.36E-01	-5.738	n.s
FGF2	tissuein.vivo_xenograft	0.752	2.302	0.477	0.638	8.47E-01	-6.681	n.s
NUDT6	tissuein.vivo_xenograft	0.225	1.724	0.23	0.82	9.32E-01	-6.393	n.s
SPATA5	tissuein.vivo_xenograft	0.537	3.59	1.958	0.061	2.39E-01	-5.014	n.s
SPRY1	tissuein.vivo_xenograft	-1.339	4.338	-1.712	0.099	3.20E-01	-5.306	n.s
LOC105377405	tissuein.vivo_xenograft	2.172	-3.758	1.661	0.109	3.40E-01	-4.7	n.s
LINC01091	tissuein.vivo_xenograft	1.221	-1.287	1.381	0.179	4.55E-01	-5.326	n.s
ANKRD50	tissuein.vivo_xenograft	-0.526	5.353	-0.849	0.404	6.96E-01	-6.559	n.s
FAT4	tissuein.vivo_xenograft	-2.451	1.649	-2.089	0.047	2.01E-01	-4.6	n.s
INTU	tissuein.vivo_xenograft	-0.127	2.686	-0.341	0.736	8.95E-01	-6.606	n.s
HSPA4L	tissuein.vivo_xenograft	-0.116	3.919	-0.088	0.93	9.75E-01	-6.626	n.s
PLK4	tissuein.vivo_xenograft	0.994	4.294	1.641	0.113	3.47E-01	-5.309	n.s
MFSD8	tissuein.vivo_xenograft	0.52	4.045	2.042	0.052	2.14E-01	-4.778	n.s
ABHD18	tissuein.vivo_xenograft	0.193	3.821	0.596	0.557	8.03E-01	-6.505	n.s
LARP1B	tissuein.vivo_xenograft	0.412	5.015	0.838	0.41	7.00E-01	-6.52	n.s
PGRMC2	tissuein.vivo_xenograft	-0.087	5.979	-0.242	0.811	9.28E-01	-6.822	n.s
LINC02615	tissuein.vivo_xenograft	1.778	0.601	1.551	0.133	3.83E-01	-5.06	n.s
JADE1	tissuein.vivo_xenograft	-0.057	4.846	-0.146	0.885	9.60E-01	-6.85	n.s
SCLT1	tissuein.vivo_xenograft	-0.486	3.98	-1.14	0.265	5.61E-01	-6.106	n.s
C4orf33	tissuein.vivo_xenograft	0.789	3.64	2	0.056	2.26E-01	-4.808	n.s
PCDH10	tissuein.vivo_xenograft	-5.279	-4.532	-4.104	0	5.82E-03	0.201	down
PABPC4L	tissuein.vivo_xenograft	-6.989	-2.884	-2.177	0.039	1.78E-01	-3.895	n.s
PCDH18	tissuein.vivo_xenograft	-5.328	-2.695	-3.208	0.004	3.38E-02	-1.975	down
SLC7A11-AS1	tissuein.vivo_xenograft	-0.021	0.746	-0.018	0.986	9.95E-01	-6.29	n.s
SLC7A11	tissuein.vivo_xenograft	0.42	5.169	0.383	0.705	8.80E-01	-6.827	n.s
NOCT	tissuein.vivo_xenograft	0.725	2.758	0.946	0.353	6.50E-01	-6.102	n.s
ELF2	tissuein.vivo_xenograft	-0.29	4.909	-1.345	0.191	4.72E-01	-6.02	n.s
MGARP	tissuein.vivo_xenograft	-1.955	-1.435	-0.618	0.542	7.94E-01	-5.758	n.s
NDUFC1	tissuein.vivo_xenograft	0.12	4.091	0.22	0.828	9.36E-01	-6.666	n.s
NAA15	tissuein.vivo_xenograft	0.902	6.383	3.469	0.002	2.09E-02	-1.946	n.s
LOC105377449	tissuein.vivo_xenograft	0.008	-1.87	0.006	0.995	9.98E-01	-6.064	n.s
RAB33B-AS1	tissuein.vivo_xenograft	1.213	-0.42	2.206	0.037	1.71E-01	-3.975	n.s
RAB33B	tissuein.vivo_xenograft	-0.124	3.954	-0.634	0.532	7.87E-01	-6.567	n.s
SETD7	tissuein.vivo_xenograft	0.218	6.788	0.444	0.661	8.59E-01	-6.951	n.s
LOC105377622	tissuein.vivo_xenograft	1.038	-3.991	0.701	0.49	7.59E-01	-5.717	n.s
MGST2	tissuein.vivo_xenograft	1.109	4.451	1.508	0.144	4.01E-01	-5.806	n.s
MAML3	tissuein.vivo_xenograft	-0.812	3.543	-0.833	0.413	7.02E-01	-6.246	n.s
LOC101927516	tissuein.vivo_xenograft	-1.004	-4.582	-1.313	0.201	4.84E-01	-5.269	n.s
SCOC	tissuein.vivo_xenograft	1.127	5.799	0.944	0.354	6.52E-01	-6.586	n.s
SCOC-AS1	tissuein.vivo_xenograft	0.742	-3.636	0.406	0.688	8.72E-01	-5.816	n.s
CLGN	tissuein.vivo_xenograft	0.836	1.236	0.586	0.563	8.07E-01	-6.08	n.s
ELMOD2	tissuein.vivo_xenograft	0.231	4.792	0.999	0.327	6.27E-01	-6.398	n.s
UCP1	tissuein.vivo_xenograft	1.446	-2.651	1.468	0.154	4.18E-01	-4.929	n.s
TBC1D9	tissuein.vivo_xenograft	-0.659	4.803	-1.148	0.262	5.57E-01	-6.224	n.s
RNF150	tissuein.vivo_xenograft	-3.326	-0.413	-3.079	0.005	4.28E-02	-2.327	down
ZNF330	tissuein.vivo_xenograft	0.194	4.548	0.379	0.708	8.81E-01	-6.7	n.s
LINC02432	tissuein.vivo_xenograft	1.081	2.353	0.552	0.586	8.20E-01	-6.173	n.s
IL15	tissuein.vivo_xenograft	0.191	1.669	0.252	0.803	9.24E-01	-6.444	n.s
INPP4B	tissuein.vivo_xenograft	1.275	6.544	2.442	0.022	1.22E-01	-4.282	n.s
LOC101927613	tissuein.vivo_xenograft	0.131	-1.05	0.143	0.888	9.61E-01	-6.072	n.s
LOC105377623	tissuein.vivo_xenograft	-0.838	-2.871	-0.718	0.479	7.50E-01	-5.651	n.s
USP38	tissuein.vivo_xenograft	0.162	5.449	0.597	0.556	8.03E-01	-6.758	n.s
GAB1	tissuein.vivo_xenograft	-0.203	4.534	-0.254	0.802	9.24E-01	-6.829	n.s
SMARCA5-AS1	tissuein.vivo_xenograft	0.454	3.014	0.842	0.408	6.99E-01	-6.109	n.s
SMARCA5	tissuein.vivo_xenograft	0.215	7.225	0.661	0.515	7.75E-01	-6.829	n.s
GUSBP5	tissuein.vivo_xenograft	1.048	-0.176	1.016	0.319	6.19E-01	-5.53	n.s
LOC105377458	tissuein.vivo_xenograft	0.663	-4.757	0.433	0.669	8.64E-01	-5.751	n.s
LOC105377459	tissuein.vivo_xenograft	0.681	-4.219	0.49	0.628	8.42E-01	-5.793	n.s
GYPE	tissuein.vivo_xenograft	-1.53	-2.488	-1.526	0.139	3.93E-01	-5.015	n.s
LOC101927636	tissuein.vivo_xenograft	1.26	-4.314	0.759	0.455	7.33E-01	-5.61	n.s
HHIP-AS1	tissuein.vivo_xenograft	-4.223	-2.907	-2.374	0.025	1.35E-01	-3.534	n.s
HHIP	tissuein.vivo_xenograft	-5.993	-2.673	-3.773	0.001	1.17E-02	-0.605	down
ANAPC10	tissuein.vivo_xenograft	0.298	3.745	0.961	0.346	6.44E-01	-6.201	n.s
ABCE1	tissuein.vivo_xenograft	0.843	6.663	2.502	0.019	1.11E-01	-4.139	n.s
OTUD4	tissuein.vivo_xenograft	-0.038	6.134	-0.124	0.902	9.67E-01	-6.956	n.s
SMAD1	tissuein.vivo_xenograft	-0.232	4.487	-0.495	0.625	8.40E-01	-6.632	n.s
SMAD1-AS1	tissuein.vivo_xenograft	-0.808	2.001	-1.504	0.145	4.02E-01	-5.285	n.s
MMAA	tissuein.vivo_xenograft	0.238	2.759	0.224	0.824	9.34E-01	-6.613	n.s
C4orf51	tissuein.vivo_xenograft	0.242	2.569	0.455	0.653	8.56E-01	-6.329	n.s
ZNF827	tissuein.vivo_xenograft	0.169	4.352	0.367	0.716	8.85E-01	-6.635	n.s
LSM6	tissuein.vivo_xenograft	0.432	3.766	0.932	0.36	6.58E-01	-6.22	n.s
REELD1	tissuein.vivo_xenograft	0.174	-3.771	0.119	0.907	9.68E-01	-5.837	n.s
SLC10A7	tissuein.vivo_xenograft	0.499	3.366	0.933	0.36	6.57E-01	-6.262	n.s
TTC29	tissuein.vivo_xenograft	-0.902	-3.662	-0.536	0.597	8.26E-01	-5.728	n.s
EDNRA	tissuein.vivo_xenograft	-8.209	-1.313	-3.34	0.003	2.67E-02	-1.625	down
TMEM184C	tissuein.vivo_xenograft	0.591	5.434	1.752	0.092	3.06E-01	-5.425	n.s
PRMT9	tissuein.vivo_xenograft	-0.267	3.871	-0.531	0.6	8.28E-01	-6.565	n.s
ARHGAP10	tissuein.vivo_xenograft	-0.598	4.58	-1.519	0.141	3.96E-01	-5.547	n.s
NR3C2	tissuein.vivo_xenograft	0.576	2.825	0.307	0.761	9.06E-01	-6.677	n.s
LOC107986195	tissuein.vivo_xenograft	-1.147	-2.021	-0.471	0.642	8.50E-01	-5.859	n.s
DCLK2	tissuein.vivo_xenograft	-4.405	-1.362	-4.705	0	1.63E-03	1.625	down
LRBA	tissuein.vivo_xenograft	0.91	6.895	3.161	0.004	3.68E-02	-2.725	n.s
MAB21L2	tissuein.vivo_xenograft	-3.12	-4.75	-4.221	0	4.56E-03	0.475	down
RPS3A	tissuein.vivo_xenograft	-0.25	9.355	-0.912	0.371	6.67E-01	-6.673	n.s
SNORD73A	tissuein.vivo_xenograft	-0.562	-0.354	-1.032	0.312	6.12E-01	-5.489	n.s
SH3D19	tissuein.vivo_xenograft	0.051	6.159	0.136	0.893	9.63E-01	-7.008	n.s
LOC107986196	tissuein.vivo_xenograft	-0.042	1.875	-0.082	0.935	9.77E-01	-6.417	n.s
LOC105377485	tissuein.vivo_xenograft	-0.1	-2.826	-0.132	0.896	9.64E-01	-6.016	n.s
PRSS48	tissuein.vivo_xenograft	2.052	-4.116	2.222	0.035	1.67E-01	-3.861	n.s
FHIP1A-DT	tissuein.vivo_xenograft	1.011	0.524	1.567	0.129	3.76E-01	-4.974	n.s
FHIP1A	tissuein.vivo_xenograft	0.732	4.922	0.81	0.425	7.12E-01	-6.496	n.s
GATB	tissuein.vivo_xenograft	0.414	3.546	0.996	0.329	6.28E-01	-6.063	n.s
LOC107986197	tissuein.vivo_xenograft	-0.65	-1.667	-0.727	0.474	7.47E-01	-5.68	n.s
LOC105377492	tissuein.vivo_xenograft	-0.192	-2.789	-0.182	0.857	9.49E-01	-5.888	n.s
FBXW7	tissuein.vivo_xenograft	-0.157	4.586	-0.397	0.695	8.75E-01	-6.811	n.s
FBXW7-AS1	tissuein.vivo_xenograft	-1.311	-0.01	-2.565	0.017	1.02E-01	-3.23	n.s
MIR4453HG	tissuein.vivo_xenograft	-0.32	0.845	-0.667	0.511	7.73E-01	-5.953	n.s
MIR4453	tissuein.vivo_xenograft	1.127	-3.289	1.437	0.163	4.30E-01	-4.924	n.s
TMEM154	tissuein.vivo_xenograft	0.415	5.039	0.747	0.462	7.38E-01	-6.612	n.s
LOC105377495	tissuein.vivo_xenograft	1.36	-3.636	1.253	0.222	5.11E-01	-5.141	n.s
TIGD4	tissuein.vivo_xenograft	1.536	-1.106	3.007	0.006	4.86E-02	-2.314	up
ARFIP1	tissuein.vivo_xenograft	0.87	5.987	1.787	0.086	2.95E-01	-5.452	n.s
LOC729870	tissuein.vivo_xenograft	1.543	-0.962	1.927	0.065	2.48E-01	-4.341	n.s
FHDC1	tissuein.vivo_xenograft	0.598	4.61	0.691	0.496	7.62E-01	-6.417	n.s
TRIM2	tissuein.vivo_xenograft	1.539	6.352	6.365	0	4.63E-05	5.4	up
ANXA2P1	tissuein.vivo_xenograft	1.028	-0.998	1.419	0.168	4.38E-01	-5.284	n.s
MND1	tissuein.vivo_xenograft	0.658	1.811	0.954	0.349	6.47E-01	-5.841	n.s
TMEM131L	tissuein.vivo_xenograft	-2.976	3.048	-2.869	0.008	6.16E-02	-2.836	n.s
TLR2	tissuein.vivo_xenograft	-4.496	1.62	-9.473	0	9.30E-08	12.431	down
RNF175	tissuein.vivo_xenograft	-3.238	-3.756	-2.545	0.017	1.04E-01	-3.176	n.s
SFRP2	tissuein.vivo_xenograft	-6.284	-2.962	-7.535	0	4.08E-06	8.39	down
LOC101927947	tissuein.vivo_xenograft	-5.931	-3.514	-4.605	0	1.99E-03	1.367	down
DCHS2	tissuein.vivo_xenograft	-3.438	-1.072	-2.815	0.009	6.74E-02	-2.748	n.s
PLRG1	tissuein.vivo_xenograft	0.264	5.785	0.88	0.387	6.82E-01	-6.523	n.s
FGB	tissuein.vivo_xenograft	-5.328	-4.543	-2.362	0.026	1.37E-01	-3.525	n.s
FGA	tissuein.vivo_xenograft	-6.45	-4.562	-2.412	0.023	1.28E-01	-3.49	n.s
FGG	tissuein.vivo_xenograft	-7.089	-3.84	-3.076	0.005	4.30E-02	-2.111	down
LRAT	tissuein.vivo_xenograft	1.888	2.301	1.371	0.182	4.60E-01	-5.156	n.s
MAP9	tissuein.vivo_xenograft	-1.971	2.934	-4.137	0	5.42E-03	0.071	down
MAP9-AS1	tissuein.vivo_xenograft	-2.006	-1.354	-2.928	0.007	5.53E-02	-2.432	n.s
GUCY1A1	tissuein.vivo_xenograft	-1.919	1.02	-1.436	0.163	4.31E-01	-5.83	n.s
GUCY1B1	tissuein.vivo_xenograft	-2.529	0.917	-2.604	0.015	9.55E-02	-3.453	n.s
TDO2	tissuein.vivo_xenograft	-7.354	-4.767	-7.531	0	4.11E-06	7.878	down
CTSO	tissuein.vivo_xenograft	-2.714	3.426	-2.947	0.007	5.37E-02	-2.89	n.s
PDGFC	tissuein.vivo_xenograft	-2.929	5.231	-7.797	0	2.42E-06	8.973	down
GLRB	tissuein.vivo_xenograft	-3.4	2.882	-4.626	0	1.91E-03	1.421	down
GRIA2	tissuein.vivo_xenograft	-0.239	-4.174	-0.168	0.868	9.54E-01	-5.887	n.s
LOC112268471	tissuein.vivo_xenograft	0.747	-3.935	0.396	0.696	8.75E-01	-5.787	n.s
LOC107986238	tissuein.vivo_xenograft	2.406	-3.767	1.156	0.258	5.54E-01	-5.306	n.s
LOC105377509	tissuein.vivo_xenograft	4.524	-2.445	1.937	0.064	2.44E-01	-4.306	n.s
GASK1B	tissuein.vivo_xenograft	-4.064	2.948	-5.212	0	5.54E-04	2.713	down
GASK1B-AS1	tissuein.vivo_xenograft	-3.684	0.395	-4.62	0	1.93E-03	1.396	down
TMEM144	tissuein.vivo_xenograft	0.856	3.513	1.148	0.262	5.57E-01	-6.148	n.s
C4orf46	tissuein.vivo_xenograft	0.807	3.749	1.88	0.072	2.63E-01	-4.937	n.s
ETFDH	tissuein.vivo_xenograft	0.734	4.627	0.801	0.43	7.15E-01	-6.457	n.s
PPID	tissuein.vivo_xenograft	0.836	4.876	1.871	0.073	2.66E-01	-5.117	n.s
FNIP2	tissuein.vivo_xenograft	0.538	5.237	0.615	0.544	7.95E-01	-6.837	n.s
RAPGEF2	tissuein.vivo_xenograft	-0.056	5.365	-0.087	0.931	9.75E-01	-6.925	n.s
FSTL5	tissuein.vivo_xenograft	-3.636	-3.648	-2.254	0.033	1.60E-01	-3.699	n.s
NAF1	tissuein.vivo_xenograft	0.123	4.114	0.436	0.666	8.63E-01	-6.586	n.s
NPY1R	tissuein.vivo_xenograft	-4.952	-1.207	-2.957	0.007	5.28E-02	-2.405	n.s
TMA16	tissuein.vivo_xenograft	0.379	4.269	0.893	0.38	6.76E-01	-6.311	n.s
MARCHF1	tissuein.vivo_xenograft	-3.282	1.431	-4.303	0	3.85E-03	0.506	down
ANP32C	tissuein.vivo_xenograft	0.799	-2.673	1.039	0.309	6.08E-01	-5.414	n.s
SMIM31	tissuein.vivo_xenograft	3.131	-2.72	2.159	0.04	1.83E-01	-4.346	n.s
APELA	tissuein.vivo_xenograft	-6.769	-4.856	-8.197	0	1.10E-06	9.156	down
TRIM61	tissuein.vivo_xenograft	-5.337	-5.548	-15.001	0	2.29E-11	18.388	down
TMEM192	tissuein.vivo_xenograft	-0.888	4.478	-3.832	0.001	1.04E-02	-0.744	n.s
KLHL2	tissuein.vivo_xenograft	-0.307	4.5	-0.616	0.544	7.95E-01	-6.579	n.s
MSMO1	tissuein.vivo_xenograft	1.292	7.436	2.056	0.05	2.10E-01	-5.034	n.s
CPE	tissuein.vivo_xenograft	-5.376	3.273	-5.117	0	6.82E-04	2.54	down
TLL1	tissuein.vivo_xenograft	-3.944	-3.985	-3.003	0.006	4.89E-02	-2.331	down
SPOCK3	tissuein.vivo_xenograft	-1.641	-0.999	-0.58	0.567	8.10E-01	-5.809	n.s
ANXA10	tissuein.vivo_xenograft	2.247	0.412	1.043	0.307	6.06E-01	-6.501	n.s
LOC105377524	tissuein.vivo_xenograft	0.78	-3.3	0.513	0.612	8.34E-01	-5.972	n.s
DDX60	tissuein.vivo_xenograft	0.556	5.098	0.874	0.39	6.84E-01	-6.669	n.s
DDX60L	tissuein.vivo_xenograft	0.747	5.362	1.132	0.268	5.65E-01	-6.366	n.s
LOC107986198	tissuein.vivo_xenograft	0.709	-3.273	0.564	0.577	8.15E-01	-5.71	n.s
PALLD	tissuein.vivo_xenograft	-2.607	6.363	-4.857	0	1.17E-03	1.604	down
LOC102723331	tissuein.vivo_xenograft	-1.861	-3.087	-2.294	0.03	1.51E-01	-3.769	n.s
CBR4	tissuein.vivo_xenograft	-1.016	5.005	-2.466	0.021	1.17E-01	-4.068	n.s
LOC105377527	tissuein.vivo_xenograft	2.287	-3.619	2.215	0.036	1.69E-01	-3.742	n.s
SH3RF1	tissuein.vivo_xenograft	1.181	6.251	1.871	0.073	2.66E-01	-5.327	n.s
NEK1	tissuein.vivo_xenograft	-1.223	3.652	-3.249	0.003	3.15E-02	-2.166	down
CLCN3	tissuein.vivo_xenograft	0.997	6.924	2.248	0.033	1.62E-01	-4.69	n.s
HPF1	tissuein.vivo_xenograft	-0.582	3.6	-1.037	0.309	6.08E-01	-6.058	n.s
MFAP3L	tissuein.vivo_xenograft	-1.654	1.914	-1.764	0.09	3.02E-01	-5.081	n.s
AADAT	tissuein.vivo_xenograft	1.154	1.428	0.582	0.566	8.09E-01	-6.144	n.s
LOC107986326	tissuein.vivo_xenograft	0.246	-1.42	0.142	0.888	9.61E-01	-5.994	n.s
LINC01612	tissuein.vivo_xenograft	2.335	-2.597	0.841	0.408	6.99E-01	-5.67	n.s
GALNT7-DT	tissuein.vivo_xenograft	0.878	2.078	2.223	0.035	1.67E-01	-4.104	n.s
GALNT7	tissuein.vivo_xenograft	1.017	6.081	3.087	0.005	4.22E-02	-2.825	up
HMGB2	tissuein.vivo_xenograft	0.678	6.453	0.803	0.429	7.14E-01	-6.627	n.s
LOC105377541	tissuein.vivo_xenograft	1.47	-3.075	1.208	0.238	5.32E-01	-5.178	n.s
SAP30-DT	tissuein.vivo_xenograft	0.455	-0.397	0.907	0.373	6.69E-01	-5.744	n.s
SAP30	tissuein.vivo_xenograft	0.429	2.365	0.774	0.446	7.26E-01	-6.387	n.s
LOC101928383	tissuein.vivo_xenograft	-1.439	-3.973	-1.568	0.129	3.76E-01	-4.975	n.s
SCRG1	tissuein.vivo_xenograft	-3.376	-4.263	-4.512	0	2.43E-03	1.165	down
LOC112268474	tissuein.vivo_xenograft	0.905	-4.08	0.94	0.356	6.54E-01	-5.621	n.s
LOC101928409	tissuein.vivo_xenograft	-4.825	-5.188	-5.86	0	1.36E-04	4.221	down
HAND2	tissuein.vivo_xenograft	-5.97	-3.595	-3.373	0.002	2.50E-02	-1.478	down
HAND2-AS1	tissuein.vivo_xenograft	-6.94	-4.171	-5.76	0	1.67E-04	4.044	down
FBXO8	tissuein.vivo_xenograft	0.47	4.182	1.207	0.239	5.32E-01	-6.07	n.s
CEP44	tissuein.vivo_xenograft	0.46	4.08	1.192	0.244	5.39E-01	-6.071	n.s
HPGD	tissuein.vivo_xenograft	2.858	5.256	1.211	0.237	5.30E-01	-6.293	n.s
LOC105377548	tissuein.vivo_xenograft	1.233	-0.896	0.662	0.514	7.75E-01	-5.966	n.s
GPM6A	tissuein.vivo_xenograft	-3.282	-1.693	-2.136	0.042	1.89E-01	-3.947	n.s
WDR17	tissuein.vivo_xenograft	-1.547	0.841	-1.122	0.272	5.69E-01	-5.557	n.s
ASB5	tissuein.vivo_xenograft	0.174	-4.791	0.122	0.904	9.68E-01	-5.837	n.s
SPCS3	tissuein.vivo_xenograft	0.352	7.272	1.014	0.32	6.20E-01	-6.552	n.s
VEGFC	tissuein.vivo_xenograft	-2.951	0.074	-0.684	0.5	7.65E-01	-6.035	n.s
NEIL3	tissuein.vivo_xenograft	0.485	2.363	0.499	0.622	8.39E-01	-6.294	n.s
LOC105377558	tissuein.vivo_xenograft	1.47	-3.628	1.168	0.253	5.50E-01	-5.22	n.s
AGA	tissuein.vivo_xenograft	0.088	3.393	0.116	0.908	9.68E-01	-6.701	n.s
AGA-DT	tissuein.vivo_xenograft	0.339	-2.296	0.552	0.586	8.20E-01	-5.813	n.s
TENM3	tissuein.vivo_xenograft	-5.03	1.067	-1.25	0.223	5.12E-01	-5.617	n.s
TENM3-AS1	tissuein.vivo_xenograft	-5.063	-1.713	-1.349	0.189	4.71E-01	-5.114	n.s
LOC105377576	tissuein.vivo_xenograft	1.313	0.277	1.23	0.23	5.22E-01	-5.403	n.s
DCTD	tissuein.vivo_xenograft	-0.042	6.147	-0.068	0.946	9.82E-01	-6.91	n.s
WWC2-AS2	tissuein.vivo_xenograft	0.243	-1.468	0.303	0.764	9.08E-01	-5.935	n.s
WWC2	tissuein.vivo_xenograft	0.611	5.655	1.803	0.083	2.89E-01	-5.349	n.s
CLDN22	tissuein.vivo_xenograft	0.666	0.52	1.04	0.308	6.07E-01	-5.647	n.s
CDKN2AIP	tissuein.vivo_xenograft	0.801	4.978	3.031	0.006	4.67E-02	-2.834	n.s
ING2-DT	tissuein.vivo_xenograft	1.747	-1.147	2.861	0.008	6.23E-02	-2.575	n.s
ING2	tissuein.vivo_xenograft	1.388	3.623	4.39	0	3.19E-03	0.711	up
RWDD4	tissuein.vivo_xenograft	0.381	4.415	1.029	0.313	6.13E-01	-6.217	n.s
TRAPPC11	tissuein.vivo_xenograft	-0.214	5.266	-0.783	0.441	7.22E-01	-6.594	n.s
LOC105377581	tissuein.vivo_xenograft	2.072	-3.547	1.644	0.112	3.46E-01	-4.662	n.s
STOX2	tissuein.vivo_xenograft	-0.441	2.787	-0.392	0.699	8.77E-01	-6.417	n.s
ENPP6	tissuein.vivo_xenograft	-3.156	-4.961	-2.756	0.011	7.46E-02	-2.77	n.s
LOC105377582	tissuein.vivo_xenograft	1.431	-4.181	1.057	0.3	5.98E-01	-5.332	n.s
LOC105377584	tissuein.vivo_xenograft	1.181	-3.487	0.748	0.461	7.37E-01	-5.63	n.s
LINC02363	tissuein.vivo_xenograft	3.015	-2.018	1.987	0.058	2.30E-01	-4.193	n.s
LINC02362	tissuein.vivo_xenograft	0.305	-3.051	0.193	0.849	9.45E-01	-5.982	n.s
IRF2	tissuein.vivo_xenograft	0.284	4.871	0.511	0.614	8.35E-01	-6.729	n.s
LINC02365	tissuein.vivo_xenograft	3.042	-3.851	2.008	0.055	2.23E-01	-4.129	n.s
CASP3	tissuein.vivo_xenograft	1.161	5.806	4.06	0	6.39E-03	-0.454	up
PRIMPOL	tissuein.vivo_xenograft	-0.035	3.469	-0.15	0.882	9.58E-01	-6.554	n.s
CENPU	tissuein.vivo_xenograft	1.33	5.487	3.737	0.001	1.24E-02	-1.102	up
ACSL1	tissuein.vivo_xenograft	-0.394	7.004	-1.101	0.281	5.78E-01	-6.395	n.s
SLED1	tissuein.vivo_xenograft	0.094	-2.982	0.054	0.957	9.86E-01	-5.908	n.s
SLC25A4	tissuein.vivo_xenograft	0.931	4.751	3.085	0.005	4.23E-02	-2.633	n.s
CFAP97	tissuein.vivo_xenograft	-0.303	5.577	-0.885	0.384	6.80E-01	-6.564	n.s
SNX25	tissuein.vivo_xenograft	-0.089	4.153	-0.42	0.678	8.68E-01	-6.643	n.s
LRP2BP	tissuein.vivo_xenograft	0.184	1.746	0.708	0.485	7.55E-01	-6.161	n.s
LRP2BP-AS1	tissuein.vivo_xenograft	2.512	-3.303	2.742	0.011	7.63E-02	-2.776	n.s
ANKRD37	tissuein.vivo_xenograft	1.183	1.215	4.151	0	5.27E-03	0.156	up
UFSP2	tissuein.vivo_xenograft	-0.072	4.309	-0.223	0.825	9.35E-01	-6.767	n.s
C4orf47	tissuein.vivo_xenograft	-0.549	-0.041	-0.527	0.602	8.29E-01	-5.951	n.s
CCDC110	tissuein.vivo_xenograft	0.502	-0.688	0.476	0.638	8.48E-01	-5.926	n.s
PDLIM3	tissuein.vivo_xenograft	-7.682	-0.79	-2.72	0.012	7.92E-02	-2.98	n.s
SORBS2	tissuein.vivo_xenograft	0.299	5.048	0.409	0.686	8.72E-01	-6.832	n.s
TLR3	tissuein.vivo_xenograft	-0.261	2.686	-0.327	0.747	9.01E-01	-6.696	n.s
FAM149A	tissuein.vivo_xenograft	0.676	0.892	0.411	0.685	8.71E-01	-6.47	n.s
FLJ38576	tissuein.vivo_xenograft	0.528	-2.571	0.429	0.671	8.65E-01	-5.812	n.s
CYP4V2	tissuein.vivo_xenograft	-0.766	4.138	-0.645	0.524	7.82E-01	-6.51	n.s
KLKB1	tissuein.vivo_xenograft	-1.862	-3.018	-0.987	0.333	6.33E-01	-5.475	n.s
F11	tissuein.vivo_xenograft	-1.57	-3.597	-0.677	0.505	7.68E-01	-5.885	n.s
F11-AS1	tissuein.vivo_xenograft	-1.483	-2.448	-0.538	0.595	8.25E-01	-5.866	n.s
MTNR1A	tissuein.vivo_xenograft	1.229	-2.016	0.545	0.59	8.23E-01	-5.779	n.s
FAT1	tissuein.vivo_xenograft	0.808	8.36	1.665	0.108	3.38E-01	-5.739	n.s
LOC107986334	tissuein.vivo_xenograft	0.364	-0.7	0.318	0.753	9.03E-01	-6.358	n.s
TRIML2	tissuein.vivo_xenograft	0.663	-3.718	0.319	0.752	9.03E-01	-5.791	n.s
FRG1	tissuein.vivo_xenograft	0.457	4.583	1.745	0.093	3.09E-01	-5.317	n.s
PLEKHG4B	tissuein.vivo_xenograft	-0.319	-1.78	-0.111	0.912	9.70E-01	-5.97	n.s
LRRC14B	tissuein.vivo_xenograft	1.36	-4.064	0.878	0.388	6.83E-01	-5.506	n.s
CCDC127	tissuein.vivo_xenograft	1.168	4.45	2.364	0.026	1.37E-01	-4.197	n.s
SDHA	tissuein.vivo_xenograft	1.518	7.391	1.98	0.059	2.32E-01	-5.166	n.s
PDCD6-DT	tissuein.vivo_xenograft	1.317	-3.048	1.06	0.299	5.97E-01	-5.453	n.s
PDCD6	tissuein.vivo_xenograft	1.632	6.148	2.509	0.019	1.10E-01	-4.1	n.s
AHRR	tissuein.vivo_xenograft	1.512	3.871	1.916	0.067	2.52E-01	-4.831	n.s
EXOC3-AS1	tissuein.vivo_xenograft	0.636	0.673	0.602	0.553	8.01E-01	-5.969	n.s
EXOC3	tissuein.vivo_xenograft	1.184	6.2	1.88	0.072	2.63E-01	-5.215	n.s
SLC9A3	tissuein.vivo_xenograft	1.467	3.447	2.597	0.015	9.65E-02	-3.487	n.s
PP7080	tissuein.vivo_xenograft	1.266	2.713	1.96	0.061	2.38E-01	-4.617	n.s
SLC9A3-AS1	tissuein.vivo_xenograft	1.638	1.464	2.14	0.042	1.88E-01	-4.048	n.s
LOC105374608	tissuein.vivo_xenograft	1.615	-2.749	1.183	0.248	5.43E-01	-5.287	n.s
CEP72	tissuein.vivo_xenograft	1.57	4.464	1.527	0.139	3.93E-01	-5.475	n.s
TPPP	tissuein.vivo_xenograft	1.166	2.508	1.786	0.086	2.95E-01	-5.048	n.s
LOC101929898	tissuein.vivo_xenograft	1.681	-2.363	1.681	0.105	3.32E-01	-4.708	n.s
ZDHHC11B	tissuein.vivo_xenograft	0.462	0.618	0.738	0.467	7.42E-01	-5.988	n.s
LOC101928768	tissuein.vivo_xenograft	2.111	-1.169	1.616	0.118	3.57E-01	-4.841	n.s
ZDHHC11	tissuein.vivo_xenograft	1.173	1.044	1.15	0.261	5.56E-01	-5.545	n.s
BRD9	tissuein.vivo_xenograft	1.271	5.785	1.552	0.133	3.83E-01	-5.652	n.s
TRIP13	tissuein.vivo_xenograft	2.188	4.694	1.631	0.115	3.51E-01	-5.411	n.s
LINC02982	tissuein.vivo_xenograft	-3.223	-4.276	-2.809	0.009	6.80E-02	-2.632	n.s
NKD2	tissuein.vivo_xenograft	-4.272	-0.638	-2.077	0.048	2.04E-01	-4.162	n.s
SLC12A7	tissuein.vivo_xenograft	0.779	7.587	0.773	0.447	7.26E-01	-6.697	n.s
MIR4635	tissuein.vivo_xenograft	-0.277	-3.177	-0.146	0.885	9.60E-01	-5.871	n.s
LOC105374612	tissuein.vivo_xenograft	1.441	-0.108	0.957	0.348	6.46E-01	-5.622	n.s
LOC107986396	tissuein.vivo_xenograft	3.446	1.287	2.114	0.044	1.95E-01	-4.174	n.s
SLC6A19	tissuein.vivo_xenograft	5.553	-3.931	4.113	0	5.72E-03	0.214	up
TERT	tissuein.vivo_xenograft	4.153	-3.281	1.556	0.132	3.81E-01	-4.826	n.s
CLPTM1L	tissuein.vivo_xenograft	1.68	7.346	2.439	0.022	1.23E-01	-4.288	n.s
SLC6A3	tissuein.vivo_xenograft	0.663	-4.545	0.564	0.578	8.15E-01	-5.689	n.s
LPCAT1	tissuein.vivo_xenograft	-0.344	6.34	-0.418	0.679	8.69E-01	-6.69	n.s
SDHAP3	tissuein.vivo_xenograft	1.147	1.743	1	0.327	6.27E-01	-5.89	n.s
PDCD6P1	tissuein.vivo_xenograft	1.458	1.975	0.809	0.426	7.12E-01	-6.05	n.s
LOC101929003	tissuein.vivo_xenograft	1.165	-1.261	1.232	0.229	5.22E-01	-5.241	n.s
MRPL36	tissuein.vivo_xenograft	1.766	4.909	2.965	0.006	5.20E-02	-2.934	n.s
NDUFS6	tissuein.vivo_xenograft	1.441	5.579	1.742	0.094	3.10E-01	-5.398	n.s
IRX4	tissuein.vivo_xenograft	1.431	-4.201	0.493	0.626	8.41E-01	-5.738	n.s
IRX4-AS1	tissuein.vivo_xenograft	0.663	-4.942	0.366	0.717	8.86E-01	-5.776	n.s
ADAMTS16	tissuein.vivo_xenograft	-5.039	-2.601	-3.082	0.005	4.25E-02	-2.13	down
LOC101929200	tissuein.vivo_xenograft	-0.759	-0.228	-1.14	0.265	5.61E-01	-5.46	n.s
ICE1	tissuein.vivo_xenograft	0.817	6.305	2.253	0.033	1.60E-01	-4.623	n.s
MED10	tissuein.vivo_xenograft	1.162	5.637	1.659	0.109	3.41E-01	-5.381	n.s
UBE2QL1	tissuein.vivo_xenograft	-3.747	-4.785	-5.68	0	1.99E-04	3.934	down
LINC01018	tissuein.vivo_xenograft	-3.592	-3.283	-1.498	0.146	4.05E-01	-4.923	n.s
NSUN2	tissuein.vivo_xenograft	1.797	7.422	2.556	0.017	1.03E-01	-4.032	n.s
SRD5A1	tissuein.vivo_xenograft	1.359	5.604	1.721	0.097	3.18E-01	-5.416	n.s
LINC02102	tissuein.vivo_xenograft	0.663	-3.909	0.631	0.534	7.89E-01	-5.652	n.s
TENT4A	tissuein.vivo_xenograft	0.825	5.38	2.309	0.029	1.48E-01	-4.283	n.s
LOC107986401	tissuein.vivo_xenograft	0.371	-3.797	0.267	0.791	9.18E-01	-5.863	n.s
LOC102724943	tissuein.vivo_xenograft	2.749	1.019	1.418	0.168	4.38E-01	-5.288	n.s
ADCY2	tissuein.vivo_xenograft	-2.188	-2.232	-0.646	0.524	7.82E-01	-5.926	n.s
CFAP90	tissuein.vivo_xenograft	-1.973	-2.235	-0.876	0.389	6.83E-01	-5.603	n.s
MTRR	tissuein.vivo_xenograft	1.03	5.168	1.526	0.139	3.93E-01	-5.701	n.s
FASTKD3	tissuein.vivo_xenograft	1.174	3.351	2.187	0.038	1.76E-01	-4.381	n.s
MIR4458HG	tissuein.vivo_xenograft	0.949	1.786	0.977	0.338	6.37E-01	-5.902	n.s
SEMA5A	tissuein.vivo_xenograft	-6.03	-2.728	-4.049	0	6.53E-03	-0.019	down
SNHG18	tissuein.vivo_xenograft	-4.451	-4.085	-2.552	0.017	1.04E-01	-3.216	n.s
ATPSCKMT	tissuein.vivo_xenograft	1.743	3.947	4.979	0	9.07E-04	2.093	up
CCT5	tissuein.vivo_xenograft	1.709	8.687	3.133	0.004	3.87E-02	-2.807	up
CMBL	tissuein.vivo_xenograft	2.181	5.208	2.362	0.026	1.37E-01	-4.321	n.s
LOC105374651	tissuein.vivo_xenograft	0.174	-3.772	0.055	0.956	9.86E-01	-5.842	n.s
MARCHF6-DT	tissuein.vivo_xenograft	1.027	0.386	1.553	0.133	3.82E-01	-5.062	n.s
MARCHF6	tissuein.vivo_xenograft	1.205	7.324	2.591	0.016	9.74E-02	-3.998	n.s
MIR10397	tissuein.vivo_xenograft	1.329	2.553	2.074	0.048	2.05E-01	-4.455	n.s
ROPN1L	tissuein.vivo_xenograft	-0.297	-1.95	-0.17	0.867	9.53E-01	-5.871	n.s
ANKRD33B	tissuein.vivo_xenograft	0.49	2.171	0.234	0.817	9.31E-01	-6.475	n.s
DAP	tissuein.vivo_xenograft	0.243	7.719	0.332	0.743	8.99E-01	-6.922	n.s
CTNND2	tissuein.vivo_xenograft	-4.056	-2.304	-1.785	0.086	2.95E-01	-4.566	n.s
LOC105374660	tissuein.vivo_xenograft	0.663	-4.143	0.397	0.695	8.75E-01	-5.765	n.s
DNAH5	tissuein.vivo_xenograft	0.917	2.599	1.141	0.265	5.60E-01	-6.06	n.s
TRIO	tissuein.vivo_xenograft	0.234	7.319	0.621	0.54	7.93E-01	-6.866	n.s
OTULINL	tissuein.vivo_xenograft	-1.136	2.389	-1.043	0.307	6.06E-01	-6.174	n.s
SNORD141B	tissuein.vivo_xenograft	1.052	0.323	1.66	0.109	3.40E-01	-5.117	n.s
OTULIN	tissuein.vivo_xenograft	0.728	5.538	1.284	0.211	4.97E-01	-6.142	n.s
ANKH	tissuein.vivo_xenograft	-1.594	5.555	-1.62	0.118	3.55E-01	-5.617	n.s
LOC100130744	tissuein.vivo_xenograft	-1.286	2.338	-1.407	0.172	4.43E-01	-5.452	n.s
FBXL7	tissuein.vivo_xenograft	-6.707	-5.255	-10.96	0	7.65E-09	13.958	down
ZNF622	tissuein.vivo_xenograft	0.903	5.493	2.366	0.026	1.36E-01	-4.304	n.s
RETREG1	tissuein.vivo_xenograft	1.673	1.975	0.945	0.353	6.51E-01	-6.537	n.s
MYO10	tissuein.vivo_xenograft	1.369	6.743	3.116	0.004	3.99E-02	-2.812	up
BASP1	tissuein.vivo_xenograft	-3.001	1.451	-0.803	0.429	7.14E-01	-6.215	n.s
LINC02100	tissuein.vivo_xenograft	0.218	-2.982	0.181	0.858	9.49E-01	-6.006	n.s
LOC112267938	tissuein.vivo_xenograft	0.455	-3.05	0.61	0.547	7.98E-01	-5.818	n.s
GUSBP1	tissuein.vivo_xenograft	0.047	2.59	0.054	0.958	9.87E-01	-6.56	n.s
CDH12	tissuein.vivo_xenograft	1.475	-3.493	0.445	0.66	8.59E-01	-5.792	n.s
SNORA105A	tissuein.vivo_xenograft	1.514	0.164	3.098	0.005	4.12E-02	-2.27	up
LOC105374682	tissuein.vivo_xenograft	-0.306	-5.236	-0.188	0.852	9.46E-01	-5.835	n.s
PRDM9	tissuein.vivo_xenograft	1.47	-4.799	0.977	0.338	6.37E-01	-5.407	n.s
CDH6	tissuein.vivo_xenograft	1.18	-1.818	1.735	0.095	3.12E-01	-5.472	n.s
DROSHA	tissuein.vivo_xenograft	1.304	6.054	2.036	0.052	2.15E-01	-4.943	n.s
C5orf22	tissuein.vivo_xenograft	1.321	5.418	1.873	0.073	2.65E-01	-5.207	n.s
PDZD2	tissuein.vivo_xenograft	-2.469	1.842	-1.631	0.115	3.51E-01	-5.208	n.s
LOC105374711	tissuein.vivo_xenograft	-0.153	-2.696	-0.136	0.893	9.63E-01	-5.965	n.s
GOLPH3	tissuein.vivo_xenograft	1.444	7.446	2.412	0.023	1.27E-01	-4.367	n.s
MTMR12	tissuein.vivo_xenograft	1.162	5.565	1.618	0.118	3.56E-01	-5.683	n.s
ZFR	tissuein.vivo_xenograft	0.765	6.995	2.955	0.007	5.30E-02	-3.175	n.s
SUB1	tissuein.vivo_xenograft	0.931	7.412	1.67	0.107	3.36E-01	-5.704	n.s
NPR3	tissuein.vivo_xenograft	-8.222	-0.435	-7.273	0	6.91E-06	7.58	down
LOC105374715	tissuein.vivo_xenograft	-1.474	-2.882	-0.548	0.588	8.21E-01	-5.731	n.s
TARS1-DT	tissuein.vivo_xenograft	1.931	-1.353	1.3	0.205	4.90E-01	-5.198	n.s
TARS1	tissuein.vivo_xenograft	1.296	8.127	2.435	0.022	1.23E-01	-4.323	n.s
ADAMTS12	tissuein.vivo_xenograft	-6.329	0.963	-2.538	0.018	1.05E-01	-3.525	n.s
AMACR	tissuein.vivo_xenograft	1.366	3.413	2.793	0.01	6.99E-02	-3.239	n.s
C1QTNF3-AMACR	tissuein.vivo_xenograft	-0.21	3.574	-0.427	0.673	8.65E-01	-6.714	n.s
C1QTNF3	tissuein.vivo_xenograft	-2.669	2.089	-3.533	0.002	1.85E-02	-1.486	down
LOC646652	tissuein.vivo_xenograft	-0.433	-0.337	-0.573	0.571	8.12E-01	-6.246	n.s
LOC105374721	tissuein.vivo_xenograft	3.565	-4.737	2.438	0.022	1.23E-01	-3.362	n.s
RAI14-DT	tissuein.vivo_xenograft	0.817	-2.632	1.001	0.326	6.26E-01	-5.496	n.s
RAI14	tissuein.vivo_xenograft	0.237	6.093	0.534	0.598	8.26E-01	-6.896	n.s
TTC23L-AS1	tissuein.vivo_xenograft	1.632	-0.289	1.546	0.135	3.85E-01	-4.966	n.s
TTC23L	tissuein.vivo_xenograft	-0.662	-1.249	-0.782	0.442	7.23E-01	-5.747	n.s
RAD1	tissuein.vivo_xenograft	1.452	5.539	2.569	0.016	1.01E-01	-3.898	n.s
BRIX1	tissuein.vivo_xenograft	1.44	5.827	1.831	0.079	2.79E-01	-5.309	n.s
DNAJC21	tissuein.vivo_xenograft	1.141	6.506	2.015	0.055	2.21E-01	-5.039	n.s
PRLR	tissuein.vivo_xenograft	-0.639	1.196	-0.319	0.752	9.03E-01	-6.384	n.s
SPEF2	tissuein.vivo_xenograft	-1.356	1.248	-1.4	0.174	4.46E-01	-5.306	n.s
LOC105374724	tissuein.vivo_xenograft	-4.444	-4.634	-4.56	0	2.19E-03	1.251	down
IL7R	tissuein.vivo_xenograft	-6.95	-0.238	-3.873	0.001	9.48E-03	-0.392	down
CAPSL	tissuein.vivo_xenograft	0.554	-3.737	0.223	0.825	9.35E-01	-5.84	n.s
UGT3A2	tissuein.vivo_xenograft	0.879	-3.212	0.31	0.759	9.06E-01	-5.832	n.s
LMBRD2	tissuein.vivo_xenograft	1.309	5.684	2.154	0.041	1.84E-01	-4.819	n.s
SKP2	tissuein.vivo_xenograft	2.192	4.686	2.127	0.043	1.91E-01	-4.727	n.s
NADK2	tissuein.vivo_xenograft	0.784	4.878	1.629	0.116	3.52E-01	-5.623	n.s
RANBP3L	tissuein.vivo_xenograft	-2.728	-2.95	-2.547	0.017	1.04E-01	-3.196	n.s
SLC1A3	tissuein.vivo_xenograft	-7.662	2.133	-3.82	0.001	1.06E-02	-0.48	down
LOC107986413	tissuein.vivo_xenograft	-4.266	-3.704	-3.73	0.001	1.26E-02	-0.654	down
SLC1A3-AS1	tissuein.vivo_xenograft	-2.2	-3.746	-1.694	0.102	3.27E-01	-4.703	n.s
NIPBL-DT	tissuein.vivo_xenograft	0.291	3.067	0.474	0.64	8.48E-01	-6.483	n.s
NIPBL	tissuein.vivo_xenograft	0.625	6.876	1.264	0.218	5.06E-01	-6.247	n.s
CPLANE1	tissuein.vivo_xenograft	-0.598	5.084	-1.234	0.228	5.21E-01	-6.13	n.s
CPLANE1-AS1	tissuein.vivo_xenograft	-0.473	-2.404	-0.632	0.533	7.88E-01	-5.777	n.s
NUP155	tissuein.vivo_xenograft	1.364	6.419	2.555	0.017	1.03E-01	-4.045	n.s
WDR70	tissuein.vivo_xenograft	0.718	5.167	1.473	0.153	4.16E-01	-5.789	n.s
GDNF	tissuein.vivo_xenograft	-0.269	-2.998	-0.067	0.947	9.82E-01	-5.952	n.s
GDNF-AS1	tissuein.vivo_xenograft	-0.04	-4.513	-0.015	0.988	9.96E-01	-5.847	n.s
EGFLAM	tissuein.vivo_xenograft	-7.056	-3.33	-5.069	0	7.57E-04	2.456	down
LIFR	tissuein.vivo_xenograft	-0.711	4.094	-0.885	0.384	6.80E-01	-6.395	n.s
LIFR-AS1	tissuein.vivo_xenograft	-2.203	-1.031	-1.367	0.184	4.62E-01	-5.091	n.s
OSMR-DT	tissuein.vivo_xenograft	-1.807	-2.535	-1.444	0.161	4.27E-01	-4.922	n.s
LOC112267930	tissuein.vivo_xenograft	0.476	-4.734	0.271	0.789	9.18E-01	-5.831	n.s
OSMR	tissuein.vivo_xenograft	-0.205	6.802	-0.171	0.866	9.53E-01	-7.01	n.s
RICTOR	tissuein.vivo_xenograft	1.128	5.993	1.649	0.112	3.44E-01	-5.715	n.s
FYB1	tissuein.vivo_xenograft	-4.249	1.606	-2.251	0.033	1.61E-01	-4.087	n.s
DAB2	tissuein.vivo_xenograft	-0.972	4.313	-1.969	0.06	2.35E-01	-5.098	n.s
LOC105374737	tissuein.vivo_xenograft	-1.065	-5.37	-0.849	0.404	6.96E-01	-5.523	n.s
PTGER4	tissuein.vivo_xenograft	0.56	3.901	0.449	0.657	8.58E-01	-6.736	n.s
TTC33	tissuein.vivo_xenograft	0.814	4.11	1.111	0.277	5.73E-01	-6.27	n.s
PRKAA1	tissuein.vivo_xenograft	1.432	7.207	1.928	0.065	2.48E-01	-5.285	n.s
RPL37	tissuein.vivo_xenograft	1.11	8.387	1.761	0.09	3.03E-01	-5.581	n.s
CARD6	tissuein.vivo_xenograft	1.342	5.101	1.445	0.161	4.27E-01	-5.935	n.s
C7	tissuein.vivo_xenograft	-9.392	-0.885	-4.747	0	1.49E-03	1.715	down
LOC105374739	tissuein.vivo_xenograft	-2.648	-4.637	-2.341	0.027	1.41E-01	-3.576	n.s
C6	tissuein.vivo_xenograft	-4.416	-2.475	-2.664	0.013	8.68E-02	-3.11	n.s
PLCXD3	tissuein.vivo_xenograft	-4.531	2.815	-1.172	0.252	5.48E-01	-5.519	n.s
OXCT1	tissuein.vivo_xenograft	-1.152	5.213	-1.347	0.19	4.72E-01	-5.829	n.s
LOC102723752	tissuein.vivo_xenograft	-1.516	-3.622	-1.204	0.24	5.33E-01	-5.232	n.s
OXCT1-AS1	tissuein.vivo_xenograft	-1.735	0.209	-1.879	0.072	2.63E-01	-4.452	n.s
RIMOC1	tissuein.vivo_xenograft	0.474	4.996	1.146	0.262	5.58E-01	-6.225	n.s
FBXO4	tissuein.vivo_xenograft	0.33	4.749	0.623	0.539	7.92E-01	-6.627	n.s
GHR	tissuein.vivo_xenograft	-5.908	-2.152	-4.561	0	2.19E-03	1.279	down
CCDC152	tissuein.vivo_xenograft	0.591	3.85	0.954	0.349	6.47E-01	-6.585	n.s
SELENOP	tissuein.vivo_xenograft	0.594	3.604	1.274	0.214	5.01E-01	-6.262	n.s
FLJ32255	tissuein.vivo_xenograft	-2.33	2.076	-1.059	0.299	5.97E-01	-5.758	n.s
LOC105374746	tissuein.vivo_xenograft	1.506	0.455	1.229	0.23	5.23E-01	-5.365	n.s
ANXA2R-OT1	tissuein.vivo_xenograft	0.84	2.596	1.046	0.305	6.04E-01	-5.875	n.s
LOC105374748	tissuein.vivo_xenograft	0.811	-0.627	0.979	0.337	6.36E-01	-5.661	n.s
ANXA2R	tissuein.vivo_xenograft	-0.756	-0.48	-0.737	0.468	7.42E-01	-5.919	n.s
ANXA2R-AS1	tissuein.vivo_xenograft	0.358	0.995	0.299	0.767	9.09E-01	-6.296	n.s
LOC100132356	tissuein.vivo_xenograft	0.386	1.484	0.52	0.607	8.32E-01	-6.148	n.s
LOC100506639	tissuein.vivo_xenograft	-0.383	1.8	-0.671	0.508	7.71E-01	-6.073	n.s
ZNF131	tissuein.vivo_xenograft	1.062	5.234	1.868	0.073	2.67E-01	-5.201	n.s
NIM1K	tissuein.vivo_xenograft	1.487	-1.486	1.425	0.166	4.36E-01	-5.024	n.s
HMGCS1	tissuein.vivo_xenograft	1.756	8.534	2.111	0.045	1.95E-01	-4.957	n.s
CCL28	tissuein.vivo_xenograft	2.306	4.941	3.952	0.001	8.02E-03	-0.694	up
TMEM267	tissuein.vivo_xenograft	1.235	4.249	2.967	0.006	5.18E-02	-2.921	n.s
C5orf34-AS1	tissuein.vivo_xenograft	0.055	-1.449	0.068	0.946	9.82E-01	-5.968	n.s
C5orf34	tissuein.vivo_xenograft	1.152	2.726	1.54	0.136	3.87E-01	-5.303	n.s
PAIP1	tissuein.vivo_xenograft	0.94	6.85	3.701	0.001	1.33E-02	-1.397	n.s
NNT-AS1	tissuein.vivo_xenograft	0.865	3.591	2.279	0.031	1.55E-01	-4.281	n.s
NNT	tissuein.vivo_xenograft	1.152	6.333	3.599	0.001	1.63E-02	-1.643	up
FGF10	tissuein.vivo_xenograft	-5.122	-4.624	-5.444	0	3.31E-04	3.361	down
MRPS30-DT	tissuein.vivo_xenograft	-0.873	0.967	-0.379	0.707	8.81E-01	-6.134	n.s
MRPS30	tissuein.vivo_xenograft	1.079	5.507	1.87	0.073	2.66E-01	-5.226	n.s
EMB	tissuein.vivo_xenograft	-1.49	5.057	-2.156	0.041	1.84E-01	-4.677	n.s
PARP8	tissuein.vivo_xenograft	-0.703	4.926	-1.982	0.058	2.31E-01	-4.982	n.s
ISL1-DT	tissuein.vivo_xenograft	-2.225	-1.347	-1.233	0.229	5.21E-01	-5.324	n.s
ISL1	tissuein.vivo_xenograft	-1.077	1.807	-0.638	0.529	7.85E-01	-6.135	n.s
LOC105378963	tissuein.vivo_xenograft	0.194	-3.287	0.151	0.881	9.58E-01	-6.096	n.s
ITGA1	tissuein.vivo_xenograft	-2.681	3.905	-3.767	0.001	1.18E-02	-1.161	down
PELO	tissuein.vivo_xenograft	-1.196	4.868	-2.192	0.038	1.74E-01	-4.521	n.s
ITGA2	tissuein.vivo_xenograft	0.694	8.08	0.763	0.452	7.31E-01	-6.783	n.s
MOCS2	tissuein.vivo_xenograft	-0.208	4.493	-0.48	0.635	8.46E-01	-6.584	n.s
MOCS2-DT	tissuein.vivo_xenograft	-1.421	0.534	-1.423	0.167	4.36E-01	-5.129	n.s
LOC107986380	tissuein.vivo_xenograft	0.663	-5.192	0.44	0.664	8.61E-01	-5.748	n.s
FST	tissuein.vivo_xenograft	0.717	1.978	0.62	0.541	7.93E-01	-6.356	n.s
NDUFS4	tissuein.vivo_xenograft	-0.003	4.635	-0.006	0.995	9.98E-01	-6.826	n.s
ARL15	tissuein.vivo_xenograft	0.375	3.467	1.01	0.322	6.22E-01	-6.207	n.s
SNX18	tissuein.vivo_xenograft	-0.177	4.952	-0.325	0.748	9.02E-01	-6.895	n.s
LOC105378969	tissuein.vivo_xenograft	-1.785	-5.247	-2.682	0.013	8.40E-02	-2.947	n.s
ESM1	tissuein.vivo_xenograft	-8.32	-2.862	-3.991	0	7.42E-03	-0.062	down
GZMK	tissuein.vivo_xenograft	-7.16	-5.356	-12.753	0	5.31E-10	16.239	down
GZMA	tissuein.vivo_xenograft	-7.082	-5.303	-14.231	0	6.17E-11	17.924	down
CDC20B	tissuein.vivo_xenograft	-3.792	-4.59	-3.829	0.001	1.04E-02	-0.43	down
GPX8	tissuein.vivo_xenograft	-3.916	4.87	-7.031	0	1.15E-05	7.223	down
MCIDAS	tissuein.vivo_xenograft	2.181	0.883	3.554	0.002	1.78E-02	-1.069	up
CCNO	tissuein.vivo_xenograft	0.831	2.751	0.893	0.38	6.76E-01	-5.849	n.s
DHX29	tissuein.vivo_xenograft	-0.566	5.338	-1.029	0.313	6.13E-01	-6.326	n.s
LOC105378973	tissuein.vivo_xenograft	0.035	0.626	0.049	0.961	9.87E-01	-6.147	n.s
MTREX	tissuein.vivo_xenograft	0.022	6.287	0.094	0.926	9.74E-01	-6.989	n.s
PLPP1	tissuein.vivo_xenograft	-0.082	3.75	-0.14	0.89	9.62E-01	-6.793	n.s
RNF138P1	tissuein.vivo_xenograft	-0.835	-3.001	-1.219	0.234	5.26E-01	-5.458	n.s
SLC38A9	tissuein.vivo_xenograft	-0.011	4.126	-0.017	0.987	9.95E-01	-6.726	n.s
IL31RA	tissuein.vivo_xenograft	0.409	1.259	0.275	0.785	9.16E-01	-6.157	n.s
IL6ST	tissuein.vivo_xenograft	-1.173	7.169	-2.512	0.019	1.10E-01	-4.163	n.s
IL6ST-DT	tissuein.vivo_xenograft	0.165	-3.058	0.106	0.916	9.71E-01	-5.866	n.s
LINC01948	tissuein.vivo_xenograft	0.824	-2.193	0.74	0.466	7.41E-01	-5.708	n.s
MAP3K1	tissuein.vivo_xenograft	-0.184	5.713	-0.356	0.724	8.90E-01	-6.949	n.s
LOC105378980	tissuein.vivo_xenograft	0.055	1.827	0.086	0.932	9.76E-01	-6.474	n.s
SETD9	tissuein.vivo_xenograft	-0.054	3.219	-0.092	0.928	9.75E-01	-6.598	n.s
MIER3	tissuein.vivo_xenograft	0.126	4.516	0.386	0.703	8.80E-01	-6.788	n.s
GPBP1	tissuein.vivo_xenograft	-0.011	6.41	-0.039	0.969	9.90E-01	-7.013	n.s
LOC107986381	tissuein.vivo_xenograft	1.61	-3.892	0.899	0.377	6.74E-01	-5.496	n.s
ACTBL2	tissuein.vivo_xenograft	-0.515	-0.331	-0.264	0.794	9.20E-01	-6.116	n.s
LOC101928505	tissuein.vivo_xenograft	0.785	-2.402	0.503	0.62	8.37E-01	-5.823	n.s
LOC105378983	tissuein.vivo_xenograft	0.174	-5.517	0.131	0.897	9.65E-01	-5.835	n.s
PLK2	tissuein.vivo_xenograft	-0.355	7.056	-0.607	0.549	7.99E-01	-6.796	n.s
GAPT	tissuein.vivo_xenograft	-6.69	-5.236	-10.261	0	2.48E-08	12.73	down
RAB3C	tissuein.vivo_xenograft	-0.893	-2.105	-1.482	0.151	4.12E-01	-5.143	n.s
PDE4D	tissuein.vivo_xenograft	0.07	3.599	0.152	0.881	9.58E-01	-6.926	n.s
LOC107986348	tissuein.vivo_xenograft	0.361	-4.739	0.464	0.646	8.52E-01	-5.99	n.s
PART1	tissuein.vivo_xenograft	-1.578	-3.918	-1.077	0.292	5.89E-01	-5.395	n.s
DEPDC1B	tissuein.vivo_xenograft	1.428	4.01	1.547	0.134	3.85E-01	-5.557	n.s
ELOVL7	tissuein.vivo_xenograft	1.695	4.52	4.365	0	3.36E-03	0.391	up
ERCC8	tissuein.vivo_xenograft	-0.467	2.752	-0.96	0.346	6.44E-01	-6.073	n.s
ERCC8-AS1	tissuein.vivo_xenograft	-0.147	0.368	-0.254	0.802	9.24E-01	-6.087	n.s
NDUFAF2	tissuein.vivo_xenograft	-0.11	3.704	-0.167	0.868	9.54E-01	-6.549	n.s
SMIM15	tissuein.vivo_xenograft	0.62	5.977	2.224	0.035	1.67E-01	-4.647	n.s
SMIM15-AS1	tissuein.vivo_xenograft	0.683	3.271	1.697	0.102	3.26E-01	-5.07	n.s
LINC02057	tissuein.vivo_xenograft	1.045	-0.841	1.125	0.271	5.67E-01	-5.465	n.s
ZSWIM6	tissuein.vivo_xenograft	-0.11	4.591	-0.224	0.824	9.34E-01	-6.817	n.s
KIF2A	tissuein.vivo_xenograft	0.167	5.633	0.458	0.651	8.55E-01	-6.819	n.s
DIMT1	tissuein.vivo_xenograft	-0.19	4.785	-0.594	0.558	8.04E-01	-6.593	n.s
IPO11	tissuein.vivo_xenograft	-0.339	4.391	-0.613	0.546	7.96E-01	-6.534	n.s
IPO11-LRRC70	tissuein.vivo_xenograft	-0.952	2.518	-1.464	0.155	4.20E-01	-5.364	n.s
LRRC70	tissuein.vivo_xenograft	-2.318	-2.079	-2.619	0.015	9.32E-02	-3.111	n.s
RNF180	tissuein.vivo_xenograft	-4.628	-1.269	-2.36	0.026	1.37E-01	-3.74	n.s
RGS7BP	tissuein.vivo_xenograft	-5.707	-4.398	-4.919	0	1.03E-03	2.095	down
SREK1IP1	tissuein.vivo_xenograft	0.053	4.811	0.113	0.911	9.69E-01	-6.798	n.s
CWC27	tissuein.vivo_xenograft	-0.237	4.88	-0.618	0.542	7.94E-01	-6.477	n.s
ADAMTS6	tissuein.vivo_xenograft	-0.223	1.639	-0.238	0.814	9.29E-01	-6.537	n.s
CENPK	tissuein.vivo_xenograft	1.156	4.425	2.634	0.014	9.11E-02	-3.547	n.s
PPWD1	tissuein.vivo_xenograft	-0.576	4.652	-1.198	0.242	5.36E-01	-5.989	n.s
TRIM23	tissuein.vivo_xenograft	-0.495	3.544	-1.152	0.26	5.56E-01	-6.064	n.s
TRAPPC13	tissuein.vivo_xenograft	-0.222	4.305	-0.557	0.582	8.18E-01	-6.579	n.s
SHLD3	tissuein.vivo_xenograft	0.136	1.86	0.388	0.701	8.78E-01	-6.293	n.s
SGTB	tissuein.vivo_xenograft	-1.829	2.792	-2.95	0.007	5.34E-02	-2.77	n.s
NLN	tissuein.vivo_xenograft	-0.05	5.21	-0.058	0.954	9.85E-01	-6.799	n.s
ERBIN	tissuein.vivo_xenograft	0.132	7.504	0.239	0.813	9.29E-01	-7.044	n.s
SREK1	tissuein.vivo_xenograft	-0.188	5.948	-0.631	0.534	7.89E-01	-6.683	n.s
LINC02065	tissuein.vivo_xenograft	0.206	-0.974	0.189	0.851	9.46E-01	-5.911	n.s
MAST4	tissuein.vivo_xenograft	-0.963	4.813	-0.963	0.344	6.43E-01	-6.347	n.s
MAST4-AS1	tissuein.vivo_xenograft	-1.823	-0.917	-1.962	0.061	2.38E-01	-4.23	n.s
CD180	tissuein.vivo_xenograft	-6.062	-3.288	-4.457	0	2.75E-03	1.032	down
PIK3R1	tissuein.vivo_xenograft	-1.21	5.679	-2.028	0.053	2.18E-01	-4.955	n.s
LINC02198	tissuein.vivo_xenograft	1.722	-3.705	1.39	0.177	4.50E-01	-5.008	n.s
SLC30A5	tissuein.vivo_xenograft	-0.167	5.649	-0.411	0.685	8.71E-01	-6.851	n.s
CCNB1	tissuein.vivo_xenograft	1.491	6.283	1.908	0.068	2.54E-01	-5.164	n.s
LOC112267932	tissuein.vivo_xenograft	-0.683	-0.531	-0.936	0.358	6.56E-01	-5.614	n.s
CENPH	tissuein.vivo_xenograft	0.778	3.674	1.832	0.079	2.79E-01	-4.898	n.s
MRPS36	tissuein.vivo_xenograft	-0.017	3.971	-0.029	0.977	9.92E-01	-6.727	n.s
CDK7	tissuein.vivo_xenograft	0.372	4.899	0.652	0.52	7.79E-01	-6.563	n.s
CCDC125	tissuein.vivo_xenograft	-0.217	3.663	-0.282	0.78	9.14E-01	-6.584	n.s
AK6	tissuein.vivo_xenograft	-0.078	4.064	-0.229	0.821	9.33E-01	-6.622	n.s
TAF9	tissuein.vivo_xenograft	0.074	5.188	0.181	0.858	9.49E-01	-6.771	n.s
RAD17	tissuein.vivo_xenograft	-0.287	4.839	-0.457	0.651	8.55E-01	-6.633	n.s
MARVELD2	tissuein.vivo_xenograft	1.667	5.259	3.02	0.006	4.76E-02	-2.917	up
OCLN	tissuein.vivo_xenograft	1.479	6.424	2.842	0.009	6.43E-02	-3.433	n.s
GTF2H2C	tissuein.vivo_xenograft	-0.51	3.518	-0.8	0.431	7.15E-01	-6.259	n.s
GUSBP3	tissuein.vivo_xenograft	-0.347	0.372	-0.587	0.562	8.06E-01	-6.087	n.s
LOC105369228	tissuein.vivo_xenograft	-0.074	-1.146	-0.066	0.948	9.83E-01	-6.117	n.s
LOC112267941	tissuein.vivo_xenograft	-0.274	1.276	-0.352	0.727	8.92E-01	-6.212	n.s
SERF1B	tissuein.vivo_xenograft	-0.364	2.549	-1.137	0.266	5.63E-01	-5.864	n.s
LOC107986372	tissuein.vivo_xenograft	-0.592	-0.952	-0.974	0.339	6.38E-01	-5.646	n.s
SMN2	tissuein.vivo_xenograft	0.184	4.632	0.662	0.514	7.75E-01	-6.462	n.s
GUSBP14	tissuein.vivo_xenograft	-0.382	2.146	-0.77	0.448	7.28E-01	-6.229	n.s
LOC105379021	tissuein.vivo_xenograft	-0.377	-2.697	-0.275	0.786	9.16E-01	-5.816	n.s
GTF2H2B	tissuein.vivo_xenograft	-0.463	3.567	-0.484	0.632	8.44E-01	-6.49	n.s
GUSBP15	tissuein.vivo_xenograft	-0.568	0.921	-0.932	0.36	6.58E-01	-5.989	n.s
LOC441081	tissuein.vivo_xenograft	-2.338	-2.011	-1.8	0.084	2.90E-01	-4.567	n.s
GUSBP16	tissuein.vivo_xenograft	-0.295	1.186	-0.523	0.606	8.31E-01	-6.223	n.s
LOC101929599	tissuein.vivo_xenograft	-1.008	-2.921	-1.088	0.287	5.83E-01	-5.54	n.s
SERF1A	tissuein.vivo_xenograft	-0.402	2.442	-1.295	0.207	4.92E-01	-5.668	n.s
LOC107986373	tissuein.vivo_xenograft	-0.562	-0.878	-0.897	0.378	6.74E-01	-5.713	n.s
SMN1	tissuein.vivo_xenograft	-0.003	4.784	-0.009	0.993	9.98E-01	-6.688	n.s
NAIP	tissuein.vivo_xenograft	-2.961	1.998	-5.789	0	1.57E-04	4.246	down
LOC112267942	tissuein.vivo_xenograft	-2.393	-0.964	-3.686	0.001	1.37E-02	-0.771	down
GTF2H2	tissuein.vivo_xenograft	-0.779	3.543	-1.152	0.26	5.56E-01	-5.919	n.s
OCLNP1	tissuein.vivo_xenograft	1.578	1.548	3.413	0.002	2.33E-02	-1.757	up
GUSBP17	tissuein.vivo_xenograft	-1.046	0.133	-2.314	0.029	1.46E-01	-3.845	n.s
LOC105379016	tissuein.vivo_xenograft	-0.492	-3.219	-0.652	0.52	7.79E-01	-5.773	n.s
BDP1	tissuein.vivo_xenograft	-0.229	5.534	-0.478	0.637	8.47E-01	-6.839	n.s
MCCC2	tissuein.vivo_xenograft	0.061	5.85	0.212	0.834	9.38E-01	-6.837	n.s
LOC105379028	tissuein.vivo_xenograft	-2.868	-2.74	-1.006	0.324	6.23E-01	-5.461	n.s
MAP1B	tissuein.vivo_xenograft	-5.44	2.397	-1.152	0.26	5.56E-01	-5.838	n.s
MRPS27	tissuein.vivo_xenograft	0.348	5.63	1.166	0.254	5.51E-01	-6.219	n.s
LOC107986422	tissuein.vivo_xenograft	-0.851	-3.028	-1.102	0.281	5.77E-01	-5.461	n.s
PTCD2	tissuein.vivo_xenograft	-0.501	3.294	-0.954	0.349	6.48E-01	-6.056	n.s
ZNF366	tissuein.vivo_xenograft	-4.066	-5.04	-6.623	0	2.71E-05	6.084	down
TNPO1	tissuein.vivo_xenograft	-0.12	7.293	-0.466	0.645	8.51E-01	-6.955	n.s
FCHO2	tissuein.vivo_xenograft	-0.624	5.141	-0.956	0.348	6.47E-01	-6.47	n.s
TMEM171	tissuein.vivo_xenograft	1.375	2.062	0.802	0.43	7.15E-01	-6.082	n.s
LOC340090	tissuein.vivo_xenograft	2.979	-3.888	2.606	0.015	9.53E-02	-3.031	n.s
FOXD1	tissuein.vivo_xenograft	1.474	3.029	0.542	0.593	8.24E-01	-5.881	n.s
BTF3	tissuein.vivo_xenograft	0.102	8.042	0.26	0.797	9.21E-01	-7.034	n.s
ANKRA2	tissuein.vivo_xenograft	-0.449	3.511	-0.662	0.514	7.75E-01	-6.361	n.s
UTP15	tissuein.vivo_xenograft	0.278	4.277	0.695	0.493	7.61E-01	-6.498	n.s
ARHGEF28	tissuein.vivo_xenograft	0.88	5.949	1.154	0.259	5.55E-01	-6.284	n.s
ENC1	tissuein.vivo_xenograft	-1.075	7.388	-1.623	0.117	3.54E-01	-5.748	n.s
HEXB	tissuein.vivo_xenograft	-0.752	6.632	-1.346	0.19	4.72E-01	-6.137	n.s
GFM2	tissuein.vivo_xenograft	-0.222	5.315	-0.584	0.564	8.08E-01	-6.676	n.s
NSA2	tissuein.vivo_xenograft	-0.668	5.832	-1.032	0.312	6.12E-01	-6.349	n.s
FAM169A	tissuein.vivo_xenograft	-1.266	1.445	-1.256	0.22	5.10E-01	-5.505	n.s
GCNT4	tissuein.vivo_xenograft	1.276	1.195	1.665	0.108	3.38E-01	-5.403	n.s
ANKRD31	tissuein.vivo_xenograft	0.337	-1.522	0.514	0.611	8.34E-01	-5.946	n.s
HMGCR	tissuein.vivo_xenograft	0.761	7.157	2.028	0.053	2.18E-01	-5.047	n.s
CERT1	tissuein.vivo_xenograft	-0.321	5.364	-0.641	0.527	7.84E-01	-6.694	n.s
POLK	tissuein.vivo_xenograft	-0.651	4.849	-1.167	0.254	5.50E-01	-6.159	n.s
ANKDD1B	tissuein.vivo_xenograft	1.401	-2.11	1.625	0.116	3.53E-01	-4.86	n.s
LOC107986424	tissuein.vivo_xenograft	0.98	-3.317	0.805	0.428	7.14E-01	-5.599	n.s
POC5	tissuein.vivo_xenograft	0	3.221	-0.001	0.999	1.00E+00	-6.549	n.s
SV2C	tissuein.vivo_xenograft	-1.641	-3.928	-1.003	0.325	6.25E-01	-5.526	n.s
IQGAP2	tissuein.vivo_xenograft	0.553	3.242	0.869	0.393	6.86E-01	-6.635	n.s
F2RL2	tissuein.vivo_xenograft	-5.337	-4.655	-5.225	0	5.38E-04	2.871	down
F2R	tissuein.vivo_xenograft	-3.416	3.614	-3.151	0.004	3.74E-02	-2.493	down
F2RL1	tissuein.vivo_xenograft	1.078	6.2	2.606	0.015	9.53E-02	-3.928	n.s
AGGF1	tissuein.vivo_xenograft	-0.263	5.193	-0.521	0.607	8.32E-01	-6.724	n.s
ZBED3	tissuein.vivo_xenograft	-0.843	2.615	-0.79	0.437	7.19E-01	-6.057	n.s
SNORA47	tissuein.vivo_xenograft	1.254	-4.081	1.005	0.324	6.24E-01	-5.963	n.s
ZBED3-AS1	tissuein.vivo_xenograft	-2.848	-1.89	-3.119	0.004	3.97E-02	-2.013	down
PDE8B	tissuein.vivo_xenograft	-1.461	1.496	-2.203	0.037	1.72E-01	-4.123	n.s
WDR41	tissuein.vivo_xenograft	-1.481	4.525	-2.738	0.011	7.68E-02	-3.391	n.s
TBCA	tissuein.vivo_xenograft	-0.613	5.573	-1.218	0.234	5.27E-01	-6.085	n.s
AP3B1	tissuein.vivo_xenograft	0.322	6.254	1.046	0.305	6.04E-01	-6.46	n.s
SCAMP1-AS1	tissuein.vivo_xenograft	-0.283	1.853	-0.408	0.687	8.72E-01	-6.196	n.s
SCAMP1	tissuein.vivo_xenograft	-0.191	5.827	-0.39	0.7	8.78E-01	-6.91	n.s
LHFPL2	tissuein.vivo_xenograft	-1.736	5.966	-1.941	0.063	2.43E-01	-5.119	n.s
ARSB	tissuein.vivo_xenograft	-2.803	2.929	-5.055	0	7.77E-04	2.371	down
DMGDH	tissuein.vivo_xenograft	-4.638	-2.102	-2.983	0.006	5.06E-02	-2.306	n.s
BHMT2	tissuein.vivo_xenograft	-5.72	-4.943	-7.176	0	8.46E-06	7.151	down
BHMT	tissuein.vivo_xenograft	1.36	-3.658	0.792	0.435	7.18E-01	-5.572	n.s
JMY	tissuein.vivo_xenograft	-3.154	4.418	-2.598	0.015	9.64E-02	-3.555	n.s
LOC102724530	tissuein.vivo_xenograft	-1.007	-3.056	-0.971	0.341	6.39E-01	-5.452	n.s
LOC101929201	tissuein.vivo_xenograft	-0.249	-3.015	-0.213	0.833	9.38E-01	-5.881	n.s
HOMER1	tissuein.vivo_xenograft	-0.59	3.835	-0.893	0.38	6.76E-01	-6.227	n.s
TENT2	tissuein.vivo_xenograft	-0.767	5.176	-2.252	0.033	1.61E-01	-4.476	n.s
CMYA5	tissuein.vivo_xenograft	-3.71	0.182	-6.608	0	2.80E-05	6.1	down
MTX3	tissuein.vivo_xenograft	-1.636	3.934	-3.619	0.001	1.56E-02	-1.277	down
THBS4	tissuein.vivo_xenograft	-6.381	-0.309	-4.818	0	1.28E-03	1.89	down
THBS4-AS1	tissuein.vivo_xenograft	-6.428	-2.266	-5.521	0	2.81E-04	3.494	down
SERINC5	tissuein.vivo_xenograft	-0.15	6.987	-0.203	0.841	9.41E-01	-7.006	n.s
CRSP8P	tissuein.vivo_xenograft	0.179	-0.121	0.269	0.79	9.18E-01	-6.128	n.s
ZFYVE16	tissuein.vivo_xenograft	-0.8	5.725	-1.657	0.11	3.41E-01	-5.622	n.s
FAM151B	tissuein.vivo_xenograft	-1.977	0.419	-1.507	0.144	4.01E-01	-5.13	n.s
ANKRD34B	tissuein.vivo_xenograft	-0.706	-0.397	-0.122	0.904	9.68E-01	-5.882	n.s
DHFR	tissuein.vivo_xenograft	1.153	5.705	2.099	0.046	1.98E-01	-4.779	n.s
MTRNR2L2	tissuein.vivo_xenograft	3.037	-1.139	2.788	0.01	7.04E-02	-2.992	n.s
MSH3	tissuein.vivo_xenograft	-0.463	4.677	-0.636	0.53	7.87E-01	-6.57	n.s
LOC107986428	tissuein.vivo_xenograft	1.957	-3.343	1.817	0.081	2.84E-01	-4.42	n.s
RASGRF2-AS1	tissuein.vivo_xenograft	-2.845	-5.275	-4.372	0	3.31E-03	0.821	down
RASGRF2	tissuein.vivo_xenograft	-4.549	-1.075	-5.286	0	4.74E-04	3.032	down
CKMT2	tissuein.vivo_xenograft	-2.706	0.518	-4.819	0	1.28E-03	1.889	down
CKMT2-AS1	tissuein.vivo_xenograft	-0.662	1.73	-0.793	0.435	7.17E-01	-5.951	n.s
ZCCHC9	tissuein.vivo_xenograft	0.037	4.289	0.069	0.946	9.82E-01	-6.663	n.s
ACOT12	tissuein.vivo_xenograft	-2.478	-3.238	-1.798	0.084	2.91E-01	-4.463	n.s
SSBP2	tissuein.vivo_xenograft	-1.172	3.835	-1.613	0.119	3.58E-01	-5.382	n.s
ATG10	tissuein.vivo_xenograft	-0.106	2.803	-0.12	0.905	9.68E-01	-6.492	n.s
RPS23	tissuein.vivo_xenograft	-0.765	8.34	-1.639	0.113	3.47E-01	-5.767	n.s
ATP6AP1L	tissuein.vivo_xenograft	-0.142	1.634	-0.122	0.904	9.68E-01	-6.189	n.s
LOC105379052	tissuein.vivo_xenograft	-1.917	-1.466	-2.586	0.016	9.83E-02	-3.118	n.s
TMEM167A	tissuein.vivo_xenograft	0.247	6.455	0.857	0.4	6.92E-01	-6.661	n.s
SCARNA18	tissuein.vivo_xenograft	3.5	-4.359	2.898	0.008	5.84E-02	-2.841	n.s
XRCC4	tissuein.vivo_xenograft	1.835	3.569	4.671	0	1.74E-03	1.177	up
VCAN	tissuein.vivo_xenograft	-2.833	4.7	-3.552	0.002	1.78E-02	-1.806	down
LOC107986431	tissuein.vivo_xenograft	-3.042	-5.282	-4.141	0	5.37E-03	0.288	down
VCAN-AS1	tissuein.vivo_xenograft	-3.58	-5.137	-4.588	0	2.06E-03	1.335	down
HAPLN1	tissuein.vivo_xenograft	-4.679	-3.882	-3.193	0.004	3.47E-02	-1.867	down
EDIL3	tissuein.vivo_xenograft	-7.452	2.48	-1.054	0.302	6.00E-01	-5.782	n.s
EDIL3-DT	tissuein.vivo_xenograft	-4.422	0.48	-1.457	0.157	4.22E-01	-5.105	n.s
COX7C	tissuein.vivo_xenograft	-0.473	6.263	-0.959	0.346	6.44E-01	-6.543	n.s
LOC645261	tissuein.vivo_xenograft	1.788	-2.928	1.243	0.225	5.16E-01	-5.148	n.s
LOC105379065	tissuein.vivo_xenograft	0.942	-2.94	0.6	0.553	8.01E-01	-5.687	n.s
RASA1	tissuein.vivo_xenograft	0.191	6.816	0.2	0.843	9.42E-01	-6.932	n.s
CCNH	tissuein.vivo_xenograft	-0.556	5.418	-0.929	0.362	6.59E-01	-6.394	n.s
LOC644285	tissuein.vivo_xenograft	-2.097	-3.649	-2.379	0.025	1.34E-01	-3.568	n.s
TMEM161B	tissuein.vivo_xenograft	-0.393	4.328	-0.636	0.53	7.87E-01	-6.465	n.s
LOC112267943	tissuein.vivo_xenograft	1.139	-3.195	0.893	0.38	6.76E-01	-5.576	n.s
TMEM161B-DT	tissuein.vivo_xenograft	-0.469	1.098	-0.58	0.567	8.10E-01	-5.987	n.s
LINC00461	tissuein.vivo_xenograft	-1.256	-2.35	-0.781	0.442	7.23E-01	-5.583	n.s
MEF2C-AS2	tissuein.vivo_xenograft	-1.118	-1.569	-2.152	0.041	1.85E-01	-4.092	n.s
MEF2C	tissuein.vivo_xenograft	-1.459	2.362	-3.941	0.001	8.20E-03	-0.572	down
MEF2C-AS1	tissuein.vivo_xenograft	-4.141	-3.858	-4.564	0	2.17E-03	1.255	down
CETN3	tissuein.vivo_xenograft	-0.729	3.805	-0.999	0.327	6.27E-01	-6.015	n.s
MBLAC2	tissuein.vivo_xenograft	-2.167	2.004	-1.861	0.074	2.69E-01	-4.607	n.s
POLR3G	tissuein.vivo_xenograft	-0.395	2.379	-0.501	0.621	8.38E-01	-6.208	n.s
LYSMD3	tissuein.vivo_xenograft	-0.243	4.406	-0.98	0.336	6.36E-01	-6.327	n.s
ADGRV1	tissuein.vivo_xenograft	-1.415	-1.835	-0.495	0.625	8.40E-01	-5.996	n.s
LOC107986432	tissuein.vivo_xenograft	-1.286	-3.669	-1.04	0.308	6.07E-01	-5.367	n.s
LUCAT1	tissuein.vivo_xenograft	-1.535	0.081	-1.554	0.133	3.82E-01	-4.894	n.s
ARRDC3	tissuein.vivo_xenograft	-1.307	5.563	-2.748	0.011	7.55E-02	-3.611	n.s
ARRDC3-AS1	tissuein.vivo_xenograft	-0.667	-0.602	-0.817	0.421	7.08E-01	-5.839	n.s
LOC105379082	tissuein.vivo_xenograft	-3.549	-5.508	-4.727	0	1.55E-03	1.624	down
LOC105379083	tissuein.vivo_xenograft	-0.377	-3.514	-0.127	0.9	9.66E-01	-5.844	n.s
NR2F1-AS1	tissuein.vivo_xenograft	-7.612	1.075	-9.483	0	9.15E-08	11.517	down
NR2F1	tissuein.vivo_xenograft	-4.294	2.116	-3.267	0.003	3.05E-02	-1.807	down
FAM172A	tissuein.vivo_xenograft	-1.08	3.98	-3.554	0.002	1.78E-02	-1.492	down
MIR2277	tissuein.vivo_xenograft	-1.479	-0.654	-2.448	0.022	1.21E-01	-3.378	n.s
POU5F2	tissuein.vivo_xenograft	-0.844	-4.345	-0.985	0.334	6.33E-01	-5.644	n.s
KIAA0825	tissuein.vivo_xenograft	-2.451	0.173	-3.401	0.002	2.38E-02	-1.556	down
SLF1	tissuein.vivo_xenograft	0.073	3.286	0.122	0.904	9.68E-01	-6.622	n.s
MCTP1	tissuein.vivo_xenograft	-3.315	2.597	-1.652	0.111	3.43E-01	-5.077	n.s
FAM81B	tissuein.vivo_xenograft	-0.484	0.081	-0.407	0.688	8.72E-01	-5.949	n.s
SKIC3	tissuein.vivo_xenograft	-0.598	5.748	-2.787	0.01	7.05E-02	-3.503	n.s
ARSK	tissuein.vivo_xenograft	-1.366	1.898	-1.343	0.191	4.73E-01	-5.491	n.s
RFESD	tissuein.vivo_xenograft	-0.297	-1.106	-0.342	0.735	8.95E-01	-6.004	n.s
SPATA9	tissuein.vivo_xenograft	-2.198	1.063	-1.21	0.237	5.30E-01	-5.515	n.s
RHOBTB3	tissuein.vivo_xenograft	-3.963	4.974	-1.609	0.12	3.60E-01	-5.395	n.s
GLRX	tissuein.vivo_xenograft	-0.056	3.094	-0.053	0.958	9.87E-01	-6.766	n.s
LOC102724720	tissuein.vivo_xenograft	0.618	-2.768	0.505	0.618	8.37E-01	-5.785	n.s
ELL2	tissuein.vivo_xenograft	-1.302	4.974	-2.487	0.02	1.14E-01	-4.039	n.s
MIR583HG	tissuein.vivo_xenograft	-0.617	-4.751	-0.438	0.665	8.62E-01	-5.848	n.s
PCSK1	tissuein.vivo_xenograft	-3.483	-4.082	-2.858	0.008	6.26E-02	-2.698	n.s
CAST	tissuein.vivo_xenograft	0.414	8.123	0.847	0.405	6.97E-01	-6.704	n.s
LOC107986364	tissuein.vivo_xenograft	-0.717	-2.835	-0.638	0.529	7.86E-01	-5.901	n.s
LOC107986363	tissuein.vivo_xenograft	-0.592	-0.381	-0.763	0.452	7.31E-01	-5.976	n.s
LOC105379094	tissuein.vivo_xenograft	-0.715	-4.157	-0.766	0.451	7.30E-01	-5.802	n.s
ERAP1	tissuein.vivo_xenograft	-0.394	5.866	-1.474	0.153	4.15E-01	-5.923	n.s
LOC102724748	tissuein.vivo_xenograft	-0.617	2.575	-1.73	0.096	3.15E-01	-5.18	n.s
ERAP2	tissuein.vivo_xenograft	0.746	3.097	0.344	0.734	8.94E-01	-6.659	n.s
LNPEP	tissuein.vivo_xenograft	-3.086	4.492	-1.253	0.222	5.11E-01	-6.068	n.s
LIX1-AS1	tissuein.vivo_xenograft	-0.611	-3.356	-0.389	0.701	8.78E-01	-5.868	n.s
RIOK2	tissuein.vivo_xenograft	-0.179	4.099	-0.784	0.44	7.22E-01	-6.424	n.s
LINC01340	tissuein.vivo_xenograft	0.419	-2.614	0.182	0.857	9.49E-01	-5.951	n.s
LINC02234	tissuein.vivo_xenograft	1.615	-2.793	0.653	0.519	7.78E-01	-5.698	n.s
RGMB	tissuein.vivo_xenograft	-0.736	3.748	-1.189	0.245	5.40E-01	-5.89	n.s
RGMB-AS1	tissuein.vivo_xenograft	-0.739	-1.801	-0.694	0.494	7.62E-01	-5.746	n.s
CHD1	tissuein.vivo_xenograft	0.056	5.538	0.108	0.915	9.71E-01	-6.972	n.s
CHD1-DT	tissuein.vivo_xenograft	0.345	-0.328	0.572	0.572	8.12E-01	-5.922	n.s
LOC100289230	tissuein.vivo_xenograft	-0.901	-1.108	-1.228	0.231	5.23E-01	-5.297	n.s
FAM174A	tissuein.vivo_xenograft	-0.038	2.998	-0.108	0.915	9.71E-01	-6.555	n.s
ST8SIA4	tissuein.vivo_xenograft	-4.692	-1.289	-2.427	0.023	1.25E-01	-3.735	n.s
LOC107986437	tissuein.vivo_xenograft	-3.685	-4.885	-3.764	0.001	1.19E-02	-0.577	down
SLCO4C1	tissuein.vivo_xenograft	-1.045	-1.601	-0.315	0.755	9.04E-01	-6.054	n.s
PAM	tissuein.vivo_xenograft	-1.266	6.667	-2.552	0.017	1.04E-01	-4.051	n.s
GIN1	tissuein.vivo_xenograft	-0.207	2.364	-0.357	0.724	8.89E-01	-6.413	n.s
PPIP5K2	tissuein.vivo_xenograft	0.277	5.018	0.86	0.398	6.91E-01	-6.59	n.s
MACIR	tissuein.vivo_xenograft	1.624	3.747	1.876	0.072	2.64E-01	-5.071	n.s
NUDT12	tissuein.vivo_xenograft	0.887	3.621	0.842	0.408	6.99E-01	-6.393	n.s
EFNA5	tissuein.vivo_xenograft	0.703	4.918	0.934	0.359	6.56E-01	-6.347	n.s
FBXL17	tissuein.vivo_xenograft	-0.278	4.771	-0.53	0.601	8.28E-01	-6.675	n.s
LINC01023	tissuein.vivo_xenograft	-0.724	-0.714	-0.849	0.404	6.96E-01	-5.642	n.s
FER	tissuein.vivo_xenograft	-0.685	4.478	-2.388	0.025	1.32E-01	-4.218	n.s
LOC285638	tissuein.vivo_xenograft	0.237	-3.302	0.149	0.882	9.59E-01	-5.958	n.s
PJA2	tissuein.vivo_xenograft	-1.039	6.538	-3.264	0.003	3.06E-02	-2.444	down
MAN2A1	tissuein.vivo_xenograft	-0.015	5.826	-0.031	0.976	9.92E-01	-7.036	n.s
TMEM232	tissuein.vivo_xenograft	0.061	-0.662	0.077	0.94	9.79E-01	-6.197	n.s
SLC25A46	tissuein.vivo_xenograft	0.758	5.748	2.29	0.031	1.52E-01	-4.551	n.s
TSLP	tissuein.vivo_xenograft	-4.001	-2.032	-5.222	0	5.41E-04	2.762	down
WDR36	tissuein.vivo_xenograft	0.445	5.199	1.089	0.286	5.83E-01	-6.371	n.s
CAMK4	tissuein.vivo_xenograft	0.062	3.715	0.052	0.959	9.87E-01	-6.757	n.s
STARD4	tissuein.vivo_xenograft	1.687	4.785	1.61	0.12	3.59E-01	-5.603	n.s
STARD4-AS1	tissuein.vivo_xenograft	-2.214	1.982	-2.01	0.055	2.23E-01	-4.585	n.s
NREP	tissuein.vivo_xenograft	-3.038	2.629	-2.13	0.043	1.91E-01	-4.588	n.s
EPB41L4A	tissuein.vivo_xenograft	-1.281	3.549	-0.946	0.353	6.50E-01	-6.063	n.s
EPB41L4A-AS1	tissuein.vivo_xenograft	-0.299	2.924	-0.559	0.581	8.17E-01	-6.341	n.s
SNORA13	tissuein.vivo_xenograft	1.412	-3.228	1.159	0.257	5.53E-01	-5.448	n.s
EPB41L4A-DT	tissuein.vivo_xenograft	-0.951	-0.294	-0.722	0.477	7.49E-01	-5.783	n.s
APC	tissuein.vivo_xenograft	0.37	4.991	0.737	0.468	7.42E-01	-6.704	n.s
SRP19	tissuein.vivo_xenograft	0.457	4.853	0.942	0.355	6.53E-01	-6.36	n.s
REEP5	tissuein.vivo_xenograft	-0.282	6.518	-0.998	0.328	6.28E-01	-6.486	n.s
DCP2	tissuein.vivo_xenograft	-0.31	5.222	-0.58	0.567	8.10E-01	-6.822	n.s
MCC	tissuein.vivo_xenograft	-5.38	3.603	-2.774	0.01	7.22E-02	-2.952	n.s
YTHDC2	tissuein.vivo_xenograft	0.054	4.791	0.238	0.814	9.30E-01	-6.814	n.s
KCNN2	tissuein.vivo_xenograft	-3.772	-3.661	-1.964	0.061	2.37E-01	-4.204	n.s
TRIM36	tissuein.vivo_xenograft	2.39	1.665	2.686	0.013	8.35E-02	-3.269	n.s
PGGT1B	tissuein.vivo_xenograft	0.787	4.643	1.7	0.101	3.25E-01	-5.517	n.s
CCDC112	tissuein.vivo_xenograft	0.611	3.218	1.631	0.115	3.51E-01	-5.275	n.s
FEM1C	tissuein.vivo_xenograft	0.185	5.351	0.408	0.687	8.72E-01	-6.836	n.s
TMED7-TICAM2	tissuein.vivo_xenograft	0.304	4.552	0.572	0.572	8.12E-01	-6.692	n.s
TICAM2	tissuein.vivo_xenograft	-0.621	2.21	-1.458	0.157	4.22E-01	-5.437	n.s
TICAM2-AS1	tissuein.vivo_xenograft	-1.2	-1.507	-2.267	0.032	1.57E-01	-3.777	n.s
TMED7	tissuein.vivo_xenograft	0.392	6.592	0.724	0.476	7.48E-01	-6.793	n.s
CDO1	tissuein.vivo_xenograft	-6.775	-4.597	-7.617	0	3.48E-06	8.024	down
ATG12	tissuein.vivo_xenograft	0.029	4.955	0.064	0.95	9.84E-01	-6.863	n.s
AP3S1	tissuein.vivo_xenograft	0.238	5.44	0.608	0.549	7.98E-01	-6.731	n.s
LVRN	tissuein.vivo_xenograft	-1.877	-1.529	-1.168	0.254	5.50E-01	-5.311	n.s
ARL14EPL	tissuein.vivo_xenograft	0.174	-3.344	0.125	0.901	9.67E-01	-5.836	n.s
COMMD10	tissuein.vivo_xenograft	0.182	3.92	0.273	0.787	9.17E-01	-6.725	n.s
SEMA6A	tissuein.vivo_xenograft	1.633	1.225	1.756	0.091	3.05E-01	-5.242	n.s
SEMA6A-AS1	tissuein.vivo_xenograft	1.148	-1.698	1.369	0.183	4.60E-01	-5.287	n.s
LINC00992	tissuein.vivo_xenograft	1.85	-3.672	0.972	0.34	6.39E-01	-5.487	n.s
DTWD2	tissuein.vivo_xenograft	0.386	2.997	0.584	0.564	8.08E-01	-6.491	n.s
MIR1244-2	tissuein.vivo_xenograft	1.524	4.445	4.705	0	1.63E-03	1.211	up
DMXL1	tissuein.vivo_xenograft	-0.071	4.939	-0.359	0.723	8.89E-01	-6.938	n.s
TNFAIP8	tissuein.vivo_xenograft	1.18	4.768	2.919	0.007	5.63E-02	-3.17	n.s
LOC102723444	tissuein.vivo_xenograft	1.548	-3.631	1.132	0.268	5.65E-01	-5.421	n.s
HSD17B4	tissuein.vivo_xenograft	0.945	6.684	1.79	0.085	2.94E-01	-5.486	n.s
LOC107986444	tissuein.vivo_xenograft	2.49	-3.735	1.802	0.083	2.89E-01	-4.442	n.s
PRR16	tissuein.vivo_xenograft	-5.118	-2.852	-3.119	0.004	3.97E-02	-2.045	down
SRFBP1	tissuein.vivo_xenograft	-0.119	3.925	-0.514	0.611	8.34E-01	-6.618	n.s
LOX	tissuein.vivo_xenograft	-3.293	1.884	-4.836	0	1.23E-03	1.737	down
ZNF474-AS1	tissuein.vivo_xenograft	-2.448	-3.871	-1.613	0.119	3.58E-01	-4.706	n.s
ZNF474	tissuein.vivo_xenograft	-3.269	-2.048	-2.204	0.037	1.71E-01	-3.783	n.s
LOC100505841	tissuein.vivo_xenograft	-1.688	-3.201	-1.069	0.295	5.92E-01	-5.345	n.s
SNCAIP	tissuein.vivo_xenograft	-2.672	-2.448	-1.657	0.11	3.41E-01	-5.02	n.s
MGC32805	tissuein.vivo_xenograft	-0.596	-3.633	-0.312	0.758	9.05E-01	-6.002	n.s
LOC107986446	tissuein.vivo_xenograft	0.512	-4.588	0.326	0.747	9.01E-01	-5.906	n.s
SNX2	tissuein.vivo_xenograft	-0.285	6.065	-0.623	0.539	7.92E-01	-6.784	n.s
LOC105379154	tissuein.vivo_xenograft	-0.461	-2.232	-0.497	0.623	8.40E-01	-5.862	n.s
SNX24	tissuein.vivo_xenograft	-0.314	4.432	-0.58	0.567	8.10E-01	-6.513	n.s
PPIC	tissuein.vivo_xenograft	-1.171	5.039	-2.629	0.014	9.19E-02	-3.652	n.s
PPIC-AS1	tissuein.vivo_xenograft	0.175	-2.31	0.179	0.859	9.50E-01	-6	n.s
PRDM6-AS1	tissuein.vivo_xenograft	-4.446	-2.456	-4.527	0	2.35E-03	1.174	down
PRDM6	tissuein.vivo_xenograft	-4.327	-1.28	-5.949	0	1.14E-04	4.596	down
CEP120	tissuein.vivo_xenograft	-0.659	3.862	-1.974	0.059	2.34E-01	-4.891	n.s
CSNK1G3	tissuein.vivo_xenograft	0.226	5.171	0.56	0.58	8.17E-01	-6.804	n.s
ZNF608	tissuein.vivo_xenograft	0.661	4.416	0.816	0.422	7.09E-01	-6.445	n.s
GRAMD2B	tissuein.vivo_xenograft	-0.033	5.618	-0.054	0.958	9.87E-01	-6.77	n.s
LOC101927514	tissuein.vivo_xenograft	-0.465	-4.459	-0.424	0.675	8.67E-01	-5.945	n.s
ALDH7A1	tissuein.vivo_xenograft	-1.133	4.973	-0.86	0.398	6.91E-01	-6.252	n.s
PHAX	tissuein.vivo_xenograft	0.421	5.293	1.096	0.283	5.80E-01	-6.225	n.s
LMNB1	tissuein.vivo_xenograft	1.793	5.944	1.557	0.132	3.81E-01	-5.752	n.s
MARCHF3	tissuein.vivo_xenograft	1.645	2.619	2.543	0.017	1.04E-01	-3.796	n.s
LOC105379163	tissuein.vivo_xenograft	3.142	-2.138	2.485	0.02	1.14E-01	-3.298	n.s
C5orf63	tissuein.vivo_xenograft	1.152	1.401	1.434	0.164	4.32E-01	-5.405	n.s
LOC105379198	tissuein.vivo_xenograft	2.718	-2.541	3.766	0.001	1.18E-02	-0.572	up
MEGF10	tissuein.vivo_xenograft	-1.298	-0.203	-0.901	0.376	6.72E-01	-5.767	n.s
PRRC1	tissuein.vivo_xenograft	0.254	5.946	0.838	0.41	7.00E-01	-6.655	n.s
CCDC192	tissuein.vivo_xenograft	3.57	-0.541	4.582	0	2.09E-03	1.329	up
SLC12A2-DT	tissuein.vivo_xenograft	0.992	4.16	1.607	0.12	3.60E-01	-5.457	n.s
SLC12A2	tissuein.vivo_xenograft	2.182	6.758	2.987	0.006	5.02E-02	-3.139	n.s
FBN2	tissuein.vivo_xenograft	-1.536	0.226	-0.776	0.445	7.26E-01	-6.119	n.s
SLC27A6	tissuein.vivo_xenograft	-3.025	-3.092	-0.746	0.462	7.38E-01	-5.645	n.s
ISOC1	tissuein.vivo_xenograft	1.155	4.335	1.277	0.213	5.00E-01	-5.942	n.s
LOC102723654	tissuein.vivo_xenograft	-2.164	-3.319	-1.624	0.117	3.53E-01	-4.715	n.s
ADAMTS19-AS1	tissuein.vivo_xenograft	0.174	-4.163	0.079	0.938	9.78E-01	-5.841	n.s
ADAMTS19	tissuein.vivo_xenograft	-1.733	-2.498	-0.444	0.661	8.60E-01	-5.786	n.s
CHSY3	tissuein.vivo_xenograft	-4.125	0.691	-8.344	0	8.24E-07	9.955	down
HINT1	tissuein.vivo_xenograft	1.208	6.316	3.025	0.006	4.72E-02	-2.996	up
LYRM7	tissuein.vivo_xenograft	-0.277	3.728	-0.677	0.504	7.68E-01	-6.396	n.s
CDC42SE2	tissuein.vivo_xenograft	0.578	5.618	1.071	0.294	5.92E-01	-6.436	n.s
LOC105379173	tissuein.vivo_xenograft	0.302	2.706	0.472	0.641	8.50E-01	-6.486	n.s
RAPGEF6	tissuein.vivo_xenograft	-0.071	4.369	-0.169	0.867	9.53E-01	-6.871	n.s
FNIP1	tissuein.vivo_xenograft	0.005	5.304	0.023	0.981	9.94E-01	-6.992	n.s
ACSL6	tissuein.vivo_xenograft	-3.841	-0.882	-4.656	0	1.80E-03	1.489	down
CSF2	tissuein.vivo_xenograft	2.926	2.018	1.706	0.1	3.23E-01	-4.781	n.s
P4HA2-AS1	tissuein.vivo_xenograft	0.155	1.977	0.325	0.748	9.02E-01	-6.394	n.s
P4HA2	tissuein.vivo_xenograft	0.359	5.973	0.944	0.354	6.52E-01	-6.519	n.s
PDLIM4	tissuein.vivo_xenograft	-2.74	1.373	-0.913	0.37	6.67E-01	-6.07	n.s
SLC22A4	tissuein.vivo_xenograft	0.294	1.344	0.553	0.585	8.20E-01	-6.209	n.s
MIR3936HG	tissuein.vivo_xenograft	-0.318	0.665	-0.603	0.552	8.01E-01	-5.947	n.s
MIR3936	tissuein.vivo_xenograft	1.735	-2.548	2.058	0.05	2.09E-01	-4.04	n.s
SLC22A5	tissuein.vivo_xenograft	0.876	3.466	0.89	0.382	6.77E-01	-6.134	n.s
IRF1-AS1	tissuein.vivo_xenograft	-0.93	-0.079	-1.014	0.32	6.20E-01	-5.709	n.s
LINC02863	tissuein.vivo_xenograft	-1.987	-1.515	-1.163	0.256	5.52E-01	-5.431	n.s
IRF1	tissuein.vivo_xenograft	-0.606	5.371	-1.152	0.26	5.56E-01	-6.206	n.s
RAD50	tissuein.vivo_xenograft	0.151	6.185	0.476	0.638	8.47E-01	-6.809	n.s
TH2LCRR	tissuein.vivo_xenograft	0.177	2.388	0.375	0.711	8.82E-01	-6.264	n.s
KIF3A	tissuein.vivo_xenograft	0.255	4.122	0.792	0.435	7.18E-01	-6.374	n.s
CCNI2	tissuein.vivo_xenograft	2.228	0.961	1.888	0.07	2.61E-01	-4.748	n.s
SEPTIN8	tissuein.vivo_xenograft	-0.266	6.125	-0.397	0.695	8.75E-01	-6.899	n.s
SOWAHA	tissuein.vivo_xenograft	2.709	0.113	3.59	0.001	1.66E-02	-1.21	up
SHROOM1	tissuein.vivo_xenograft	0.607	3.62	0.838	0.41	7.00E-01	-6.222	n.s
GDF9	tissuein.vivo_xenograft	-0.167	3.868	-0.237	0.814	9.30E-01	-6.647	n.s
UQCRQ	tissuein.vivo_xenograft	0.704	4.76	1.47	0.154	4.17E-01	-5.896	n.s
LEAP2	tissuein.vivo_xenograft	2.897	-1.6	2.867	0.008	6.17E-02	-2.615	n.s
AFF4	tissuein.vivo_xenograft	-0.209	7.023	-0.68	0.503	7.67E-01	-6.826	n.s
ZCCHC10	tissuein.vivo_xenograft	0.556	3.379	0.74	0.466	7.41E-01	-6.47	n.s
HSPA4	tissuein.vivo_xenograft	0.753	7.326	1.776	0.088	2.98E-01	-5.523	n.s
FSTL4	tissuein.vivo_xenograft	-1.598	-3.042	-0.584	0.564	8.08E-01	-5.822	n.s
CTB-49A3.2	tissuein.vivo_xenograft	-0.025	-4.376	-0.014	0.989	9.96E-01	-5.895	n.s
C5orf15	tissuein.vivo_xenograft	-0.481	5.558	-0.992	0.331	6.30E-01	-6.45	n.s
LOC105379183	tissuein.vivo_xenograft	-0.042	-4.477	-0.033	0.974	9.91E-01	-5.877	n.s
VDAC1	tissuein.vivo_xenograft	1.574	7.513	2.874	0.008	6.10E-02	-3.39	n.s
TCF7	tissuein.vivo_xenograft	-0.518	4.033	-0.532	0.599	8.28E-01	-6.33	n.s
SKP1	tissuein.vivo_xenograft	0.025	7.276	0.089	0.93	9.75E-01	-7.044	n.s
PPP2CA	tissuein.vivo_xenograft	0.568	7.072	1.417	0.169	4.39E-01	-6.036	n.s
MIR3661	tissuein.vivo_xenograft	1.117	3.8	1.867	0.073	2.67E-01	-4.832	n.s
CDKL3	tissuein.vivo_xenograft	-0.531	2.621	-1.164	0.255	5.51E-01	-5.655	n.s
UBE2B	tissuein.vivo_xenograft	0.527	5.064	1.254	0.221	5.11E-01	-6.037	n.s
CDKN2AIPNL	tissuein.vivo_xenograft	0.384	3.642	0.71	0.484	7.54E-01	-6.297	n.s
LINC01843	tissuein.vivo_xenograft	2.643	0.825	1.785	0.086	2.95E-01	-4.828	n.s
JADE2	tissuein.vivo_xenograft	0.154	6.545	0.48	0.635	8.46E-01	-6.771	n.s
LOC107986451	tissuein.vivo_xenograft	0.849	-2.75	1.131	0.269	5.65E-01	-5.362	n.s
SAR1B	tissuein.vivo_xenograft	0.773	5.806	1.767	0.089	3.01E-01	-5.503	n.s
SEC24A	tissuein.vivo_xenograft	-0.057	5.031	-0.147	0.884	9.59E-01	-6.941	n.s
CAMLG	tissuein.vivo_xenograft	-0.628	4.586	-1.575	0.128	3.73E-01	-5.576	n.s
DDX46	tissuein.vivo_xenograft	0.681	6.695	1.433	0.164	4.33E-01	-5.958	n.s
C5orf24	tissuein.vivo_xenograft	-0.032	5.535	-0.115	0.909	9.69E-01	-6.941	n.s
TXNDC15	tissuein.vivo_xenograft	-1.162	4.05	-1.991	0.057	2.29E-01	-4.914	n.s
PCBD2	tissuein.vivo_xenograft	0.817	3.173	1.293	0.207	4.93E-01	-5.736	n.s
CATSPER3	tissuein.vivo_xenograft	0.688	-1.034	0.931	0.361	6.58E-01	-5.588	n.s
LOC107986452	tissuein.vivo_xenograft	-0.572	-1.55	-0.377	0.709	8.82E-01	-5.89	n.s
PITX1	tissuein.vivo_xenograft	1.726	5.385	0.995	0.329	6.29E-01	-6.234	n.s
PITX1-AS1	tissuein.vivo_xenograft	0.7	4.788	1.118	0.274	5.71E-01	-6.096	n.s
EPIST	tissuein.vivo_xenograft	2.652	-2.798	1.342	0.191	4.73E-01	-5.095	n.s
MACROH2A1	tissuein.vivo_xenograft	0.745	7.309	1.521	0.141	3.96E-01	-5.901	n.s
TIFAB	tissuein.vivo_xenograft	-3.017	-5.497	-5.159	0	6.20E-04	2.646	down
CXCL14	tissuein.vivo_xenograft	-1.008	-1.174	-0.601	0.553	8.01E-01	-6.74	n.s
SLC25A48	tissuein.vivo_xenograft	-1.018	-3.855	-0.616	0.543	7.95E-01	-5.72	n.s
LOC105379189	tissuein.vivo_xenograft	-3.912	-0.193	-2.379	0.025	1.34E-01	-3.585	n.s
TGFBI	tissuein.vivo_xenograft	-3.679	5.264	-2.344	0.027	1.40E-01	-4.278	n.s
VTRNA2-1	tissuein.vivo_xenograft	4.89	-5.42	6.714	0	2.27E-05	6.337	up
SMAD5	tissuein.vivo_xenograft	0.677	5.542	1.951	0.062	2.40E-01	-5.212	n.s
SMIM32	tissuein.vivo_xenograft	4.267	-4.147	6.377	0	4.55E-05	5.631	up
SPOCK1	tissuein.vivo_xenograft	-7.931	0.405	-4.532	0	2.33E-03	1.207	down
KLHL3	tissuein.vivo_xenograft	0.61	2.922	0.748	0.461	7.37E-01	-6.324	n.s
HNRNPA0	tissuein.vivo_xenograft	-0.552	6.952	-1.282	0.212	4.98E-01	-6.061	n.s
PKD2L2-DT	tissuein.vivo_xenograft	0.764	-2.943	0.369	0.715	8.84E-01	-5.91	n.s
MYOT	tissuein.vivo_xenograft	-0.822	-1.989	-0.42	0.678	8.68E-01	-6.015	n.s
PKD2L2	tissuein.vivo_xenograft	-0.481	1.422	-0.865	0.395	6.88E-01	-5.907	n.s
FAM13B	tissuein.vivo_xenograft	-0.007	4.639	-0.021	0.983	9.94E-01	-6.819	n.s
FAM13B-AS1	tissuein.vivo_xenograft	0.442	-0.385	0.776	0.445	7.26E-01	-5.756	n.s
NME5	tissuein.vivo_xenograft	-1.174	-0.352	-1.711	0.099	3.21E-01	-4.782	n.s
BRD8	tissuein.vivo_xenograft	0.534	5.587	1.582	0.126	3.70E-01	-5.619	n.s
KIF20A	tissuein.vivo_xenograft	1.589	4.719	1.002	0.326	6.25E-01	-6.259	n.s
CDC23	tissuein.vivo_xenograft	0.592	5.008	1.249	0.223	5.13E-01	-6.051	n.s
GFRA3	tissuein.vivo_xenograft	-1.303	-2.871	-0.595	0.557	8.03E-01	-5.896	n.s
CDC25C	tissuein.vivo_xenograft	1.536	2.801	1.258	0.22	5.09E-01	-5.678	n.s
LOC100128966	tissuein.vivo_xenograft	0.663	-3.093	0.509	0.615	8.35E-01	-5.717	n.s
FAM53C	tissuein.vivo_xenograft	0.419	5.529	0.803	0.429	7.14E-01	-6.522	n.s
KDM3B	tissuein.vivo_xenograft	0.006	6.398	0.024	0.981	9.94E-01	-7.01	n.s
REEP2	tissuein.vivo_xenograft	-2.006	0.507	-1.339	0.192	4.74E-01	-5.181	n.s
EGR1	tissuein.vivo_xenograft	-3.571	4.712	-3.404	0.002	2.37E-02	-1.7	down
ETF1	tissuein.vivo_xenograft	0.8	7.288	2.098	0.046	1.99E-01	-4.96	n.s
HSPA9	tissuein.vivo_xenograft	0.884	7.826	1.742	0.094	3.10E-01	-5.595	n.s
SNORD63B	tissuein.vivo_xenograft	1.36	-2.156	1.312	0.201	4.84E-01	-5.073	n.s
SNORD63	tissuein.vivo_xenograft	-0.78	-2.571	-1.087	0.287	5.84E-01	-5.404	n.s
LOC105379193	tissuein.vivo_xenograft	0.721	3.761	1.12	0.273	5.70E-01	-5.983	n.s
CTNNA1-AS1	tissuein.vivo_xenograft	0.401	-2.148	0.612	0.546	7.96E-01	-5.793	n.s
CTNNA1	tissuein.vivo_xenograft	0.797	8.948	3.02	0.006	4.76E-02	-3.071	n.s
LRRTM2	tissuein.vivo_xenograft	-0.749	-4.095	-1.071	0.294	5.92E-01	-5.695	n.s
SIL1	tissuein.vivo_xenograft	0.282	4.828	0.63	0.534	7.89E-01	-6.662	n.s
MATR3	tissuein.vivo_xenograft	0.428	7.969	1.557	0.132	3.81E-01	-5.89	n.s
SNHG4	tissuein.vivo_xenograft	0.858	1.799	0.814	0.423	7.10E-01	-5.985	n.s
SNORA74D	tissuein.vivo_xenograft	3.33	-4.118	3.84	0.001	1.02E-02	-0.774	up
SNORA74A	tissuein.vivo_xenograft	5.457	-3.346	3.548	0.002	1.79E-02	-1.457	up
PAIP2	tissuein.vivo_xenograft	0.844	5.914	2.015	0.055	2.21E-01	-5.041	n.s
SLC23A1	tissuein.vivo_xenograft	0.806	-0.592	0.612	0.546	7.96E-01	-5.89	n.s
MZB1	tissuein.vivo_xenograft	-3.43	-1.498	-1.92	0.066	2.51E-01	-4.517	n.s
PROB1	tissuein.vivo_xenograft	0.746	2.798	0.947	0.353	6.50E-01	-5.965	n.s
SPATA24	tissuein.vivo_xenograft	1.339	2.213	1.669	0.107	3.37E-01	-5.026	n.s
DNAJC18	tissuein.vivo_xenograft	-1.348	2.215	-2.334	0.028	1.42E-01	-3.949	n.s
ECSCR	tissuein.vivo_xenograft	-2.14	-4.427	-3.234	0.003	3.24E-02	-1.894	down
STING1	tissuein.vivo_xenograft	-0.807	4.265	-0.719	0.478	7.50E-01	-6.565	n.s
UBE2D2	tissuein.vivo_xenograft	0.583	6.347	1.237	0.227	5.19E-01	-6.223	n.s
CXXC5	tissuein.vivo_xenograft	1.018	5.21	0.731	0.471	7.45E-01	-6.649	n.s
CXXC5-AS1	tissuein.vivo_xenograft	1.037	-1.712	0.593	0.559	8.04E-01	-5.827	n.s
PSD2	tissuein.vivo_xenograft	-0.609	-3.098	-0.493	0.626	8.41E-01	-5.859	n.s
NRG2	tissuein.vivo_xenograft	-0.717	-2.326	-0.479	0.636	8.46E-01	-5.878	n.s
MALINC1	tissuein.vivo_xenograft	-0.048	0.877	-0.114	0.91	9.69E-01	-6.15	n.s
PURA	tissuein.vivo_xenograft	-0.505	4.72	-1.469	0.154	4.18E-01	-5.882	n.s
IGIP	tissuein.vivo_xenograft	-1.343	2.003	-3.104	0.005	4.08E-02	-2.385	down
LOC101929719	tissuein.vivo_xenograft	0.511	-2.65	0.307	0.761	9.06E-01	-5.841	n.s
CYSTM1	tissuein.vivo_xenograft	1.459	5.579	1.147	0.262	5.58E-01	-6.385	n.s
PFDN1	tissuein.vivo_xenograft	0.12	5.413	0.326	0.747	9.02E-01	-6.762	n.s
HBEGF	tissuein.vivo_xenograft	-0.016	5.395	-0.025	0.981	9.93E-01	-6.849	n.s
SLC4A9	tissuein.vivo_xenograft	3.464	-2.71	3.946	0.001	8.14E-03	-0.166	up
ANKHD1-EIF4EBP3	tissuein.vivo_xenograft	-0.157	5.724	-0.42	0.678	8.68E-01	-6.792	n.s
ANKHD1	tissuein.vivo_xenograft	-0.089	5.72	-0.233	0.818	9.31E-01	-6.857	n.s
EIF4EBP3	tissuein.vivo_xenograft	-1.162	0.566	-1.46	0.156	4.21E-01	-5.178	n.s
SRA1	tissuein.vivo_xenograft	0.464	4.586	0.739	0.467	7.42E-01	-6.475	n.s
APBB3	tissuein.vivo_xenograft	-1.635	2.592	-1.895	0.069	2.58E-01	-4.509	n.s
SLC35A4	tissuein.vivo_xenograft	-0.431	5.775	-1.394	0.175	4.48E-01	-5.812	n.s
LOC112267855	tissuein.vivo_xenograft	-0.628	-3.311	-0.325	0.748	9.02E-01	-5.886	n.s
TMCO6	tissuein.vivo_xenograft	0.354	4.185	0.809	0.426	7.12E-01	-6.313	n.s
CD14	tissuein.vivo_xenograft	-7.22	2.222	-2.206	0.037	1.71E-01	-4.025	n.s
NDUFA2	tissuein.vivo_xenograft	0.006	3.877	0.013	0.99	9.96E-01	-6.698	n.s
IK	tissuein.vivo_xenograft	0.182	6.42	0.565	0.577	8.15E-01	-6.771	n.s
MIR3655	tissuein.vivo_xenograft	-0.335	2.886	-0.722	0.477	7.49E-01	-6.162	n.s
WDR55	tissuein.vivo_xenograft	0.628	5.263	1.71	0.1	3.21E-01	-5.429	n.s
DND1	tissuein.vivo_xenograft	0.669	2.853	1.37	0.183	4.60E-01	-5.447	n.s
HARS1	tissuein.vivo_xenograft	0.582	5.54	1.51	0.143	4.00E-01	-5.753	n.s
HARS2	tissuein.vivo_xenograft	0.587	4.785	1.789	0.086	2.94E-01	-5.254	n.s
ZMAT2	tissuein.vivo_xenograft	0.636	6.213	1.454	0.158	4.24E-01	-5.9	n.s
VTRNA1-1	tissuein.vivo_xenograft	0.455	-4.913	0.375	0.711	8.82E-01	-5.921	n.s
LOC105378198	tissuein.vivo_xenograft	0.455	-4.622	0.363	0.72	8.87E-01	-5.926	n.s
VTRNA1-3	tissuein.vivo_xenograft	5.043	-5.213	5.972	0	1.09E-04	4.671	up
PCDHA1	tissuein.vivo_xenograft	-0.734	-0.882	-1.068	0.296	5.93E-01	-5.525	n.s
PCDHA2	tissuein.vivo_xenograft	-0.569	-0.534	-0.639	0.528	7.85E-01	-5.922	n.s
PCDHA3	tissuein.vivo_xenograft	-1.449	-0.624	-2.098	0.046	1.99E-01	-4.132	n.s
PCDHA4	tissuein.vivo_xenograft	1.61	1.096	0.826	0.417	7.05E-01	-6.096	n.s
PCDHA5	tissuein.vivo_xenograft	-0.31	-0.643	-0.377	0.709	8.82E-01	-6.073	n.s
PCDHA6	tissuein.vivo_xenograft	-1.826	-0.668	-2.385	0.025	1.33E-01	-3.602	n.s
PCDHA7	tissuein.vivo_xenograft	-1.015	-0.569	-1.051	0.303	6.02E-01	-5.589	n.s
PCDHA8	tissuein.vivo_xenograft	-0.385	-0.855	-0.588	0.562	8.06E-01	-5.925	n.s
PCDHA9	tissuein.vivo_xenograft	-0.538	-0.765	-0.765	0.451	7.30E-01	-5.849	n.s
PCDHA10	tissuein.vivo_xenograft	-1.822	-0.083	-2.201	0.037	1.72E-01	-4.026	n.s
PCDHA11	tissuein.vivo_xenograft	-0.891	-0.369	-0.771	0.448	7.28E-01	-5.825	n.s
LOC112267934	tissuein.vivo_xenograft	-1.626	-3.068	-0.59	0.56	8.05E-01	-5.819	n.s
PCDHA12	tissuein.vivo_xenograft	-0.14	-0.105	-0.105	0.917	9.71E-01	-6.191	n.s
PCDHA13	tissuein.vivo_xenograft	-0.908	-0.825	-1.325	0.197	4.80E-01	-5.259	n.s
PCDHAC1	tissuein.vivo_xenograft	-0.273	1.482	-0.162	0.873	9.56E-01	-6.255	n.s
PCDHAC2	tissuein.vivo_xenograft	-0.141	1.824	-0.125	0.901	9.67E-01	-6.368	n.s
PCDHACT	tissuein.vivo_xenograft	-0.457	-0.984	-0.704	0.488	7.58E-01	-5.824	n.s
PCDHB2	tissuein.vivo_xenograft	-4.905	-2.328	-4.75	0	1.49E-03	1.723	down
PCDHB3	tissuein.vivo_xenograft	-5.576	-3.678	-4.042	0	6.64E-03	0.059	down
PCDHB4	tissuein.vivo_xenograft	-6.652	-1.728	-1.663	0.109	3.39E-01	-4.752	n.s
PCDHB5	tissuein.vivo_xenograft	-5.825	-3.599	-6.669	0	2.49E-05	6.03	down
PCDHB6	tissuein.vivo_xenograft	-3.228	-3.515	-2.418	0.023	1.26E-01	-3.396	n.s
PCDHB17P	tissuein.vivo_xenograft	-2.326	-3.579	-2.674	0.013	8.53E-02	-2.909	n.s
PCDHB7	tissuein.vivo_xenograft	-5.732	-1.466	-4.265	0	4.18E-03	0.579	down
PCDHB8	tissuein.vivo_xenograft	-4.316	0.954	-1.363	0.185	4.64E-01	-5.184	n.s
PCDHB16	tissuein.vivo_xenograft	-6.79	1.134	-3.769	0.001	1.18E-02	-0.576	down
PCDHB9	tissuein.vivo_xenograft	-5.492	0.172	-2.93	0.007	5.52E-02	-2.428	n.s
PCDHB10	tissuein.vivo_xenograft	-3.418	0.225	-2.401	0.024	1.30E-01	-3.576	n.s
PCDHB11	tissuein.vivo_xenograft	-2.418	0.392	-1.859	0.075	2.70E-01	-4.634	n.s
PCDHB12	tissuein.vivo_xenograft	-5.004	-0.916	-2.666	0.013	8.64E-02	-2.965	n.s
PCDHB13	tissuein.vivo_xenograft	-1.644	1.497	-1.75	0.092	3.07E-01	-4.882	n.s
PCDHB14	tissuein.vivo_xenograft	-3.318	1.682	-2.848	0.009	6.38E-02	-2.718	n.s
PCDHB18P	tissuein.vivo_xenograft	-3.474	-2.296	-4.64	0	1.85E-03	1.453	down
PCDHB19P	tissuein.vivo_xenograft	-4.123	-2.644	-4.775	0	1.40E-03	1.759	down
PCDHB15	tissuein.vivo_xenograft	-5.721	-2.1	-4.52	0	2.40E-03	1.175	down
TAF7	tissuein.vivo_xenograft	-0.219	6.228	-1.007	0.323	6.23E-01	-6.439	n.s
PCDHGA1	tissuein.vivo_xenograft	-1.752	0.933	-3.728	0.001	1.27E-02	-0.695	down
PCDHGA2	tissuein.vivo_xenograft	-2.825	0.966	-6.7	0	2.33E-05	6.316	down
PCDHGA3	tissuein.vivo_xenograft	-2.078	0.854	-4.493	0	2.53E-03	1.118	down
PCDHGB1	tissuein.vivo_xenograft	-1.825	0.87	-4.262	0	4.21E-03	0.564	down
PCDHGA4	tissuein.vivo_xenograft	-2.611	0.977	-5.95	0	1.14E-04	4.594	down
PCDHGB2	tissuein.vivo_xenograft	-1.961	1.124	-4.774	0	1.40E-03	1.792	down
PCDHGA5	tissuein.vivo_xenograft	-1.5	0.89	-3.182	0.004	3.53E-02	-1.959	down
PCDHGB3	tissuein.vivo_xenograft	-1.633	1.053	-3.401	0.002	2.38E-02	-1.484	down
PCDHGA6	tissuein.vivo_xenograft	-1.95	1.063	-3.57	0.001	1.73E-02	-1.089	down
PCDHGA7	tissuein.vivo_xenograft	-1.951	0.878	-4.111	0	5.74E-03	0.203	down
PCDHGB4	tissuein.vivo_xenograft	-2.276	0.981	-4.506	0	2.47E-03	1.143	down
PCDHGA8	tissuein.vivo_xenograft	-1.513	0.821	-3.299	0.003	2.88E-02	-1.679	down
PCDHGB5	tissuein.vivo_xenograft	-2.295	1.409	-2.073	0.048	2.05E-01	-4.257	n.s
PCDHGA9	tissuein.vivo_xenograft	-2.221	1.174	-5.256	0	5.02E-04	2.96	down
PCDHGB6	tissuein.vivo_xenograft	-2.379	1.101	-5.187	0	5.84E-04	2.791	down
PCDHGA10	tissuein.vivo_xenograft	-3.495	2.447	-1.436	0.163	4.31E-01	-5.274	n.s
PCDHGB7	tissuein.vivo_xenograft	-2.164	1.636	-4.171	0	5.05E-03	0.286	down
PCDHGA11	tissuein.vivo_xenograft	-1.981	1.151	-5.46	0	3.21E-04	3.446	down
PCDHGA12	tissuein.vivo_xenograft	-3.32	1.057	-7.493	0	4.43E-06	8.076	down
PCDHGC3	tissuein.vivo_xenograft	-0.099	4.341	-0.089	0.93	9.75E-01	-6.703	n.s
PCDHGC4	tissuein.vivo_xenograft	-1.076	0.902	-2.386	0.025	1.33E-01	-3.622	n.s
PCDHGC5	tissuein.vivo_xenograft	-1.531	0.853	-3.458	0.002	2.14E-02	-1.316	down
DIAPH1	tissuein.vivo_xenograft	0.794	7.837	1.733	0.095	3.13E-01	-5.581	n.s
HDAC3	tissuein.vivo_xenograft	0.295	5.467	0.842	0.407	6.99E-01	-6.466	n.s
RELL2	tissuein.vivo_xenograft	0.853	3.461	1.023	0.316	6.16E-01	-5.831	n.s
FCHSD1	tissuein.vivo_xenograft	0.495	4.868	1.245	0.225	5.15E-01	-5.864	n.s
ARAP3	tissuein.vivo_xenograft	0.403	4.635	0.766	0.451	7.30E-01	-6.292	n.s
LOC107986454	tissuein.vivo_xenograft	-1.269	0.316	-0.655	0.519	7.78E-01	-5.924	n.s
PCDH1	tissuein.vivo_xenograft	1.21	8.362	1.866	0.074	2.67E-01	-5.383	n.s
DELE1	tissuein.vivo_xenograft	-0.599	4.988	-1.046	0.305	6.04E-01	-6.208	n.s
PCDH12	tissuein.vivo_xenograft	-4.376	-0.558	-7.045	0	1.13E-05	7.129	down
RNF14	tissuein.vivo_xenograft	0.109	5.036	0.46	0.649	8.54E-01	-6.775	n.s
GNPDA1	tissuein.vivo_xenograft	-0.102	4.909	-0.296	0.77	9.09E-01	-6.814	n.s
NDFIP1	tissuein.vivo_xenograft	0.446	6.636	1.138	0.266	5.62E-01	-6.382	n.s
SPRY4	tissuein.vivo_xenograft	-0.148	5.212	-0.232	0.818	9.31E-01	-6.801	n.s
SPRY4-IT1	tissuein.vivo_xenograft	1.418	-2.662	1.844	0.077	2.75E-01	-4.378	n.s
SPRY4-AS1	tissuein.vivo_xenograft	0.523	-0.916	0.735	0.469	7.43E-01	-5.775	n.s
FGF1	tissuein.vivo_xenograft	-5.262	-1.613	-4.01	0	7.13E-03	-0.054	down
ARHGAP26	tissuein.vivo_xenograft	1.195	5.568	1.083	0.289	5.86E-01	-6.403	n.s
LOC107986457	tissuein.vivo_xenograft	1.429	-4.073	0.911	0.371	6.67E-01	-5.687	n.s
NR3C1	tissuein.vivo_xenograft	-1.072	5.971	-6.165	0	7.18E-05	4.933	down
YIPF5	tissuein.vivo_xenograft	-0.321	5.538	-1.022	0.317	6.17E-01	-6.445	n.s
KCTD16	tissuein.vivo_xenograft	-1.649	-1.807	-1.278	0.213	5.00E-01	-5.447	n.s
PRELID2	tissuein.vivo_xenograft	1.761	3.846	3.694	0.001	1.35E-02	-1.253	up
LOC107986458	tissuein.vivo_xenograft	1.305	0.383	2.187	0.038	1.76E-01	-3.991	n.s
SH3RF2	tissuein.vivo_xenograft	1.773	5.338	4.091	0	5.99E-03	-0.266	up
LOC107986459	tissuein.vivo_xenograft	1.532	-4.32	1.279	0.213	4.99E-01	-5.166	n.s
PLAC8L1	tissuein.vivo_xenograft	-0.685	-2.043	-0.514	0.612	8.34E-01	-5.816	n.s
LARS1	tissuein.vivo_xenograft	0.098	6.638	0.311	0.758	9.05E-01	-6.978	n.s
RBM27	tissuein.vivo_xenograft	0.352	5.565	0.952	0.35	6.48E-01	-6.52	n.s
POU4F3	tissuein.vivo_xenograft	2.242	-2.704	2.144	0.042	1.87E-01	-3.865	n.s
TCERG1	tissuein.vivo_xenograft	0.371	5.883	0.629	0.535	7.89E-01	-6.669	n.s
PPP2R2B	tissuein.vivo_xenograft	-3.787	0.081	-3.189	0.004	3.49E-02	-1.899	down
STK32A-AS1	tissuein.vivo_xenograft	-1.351	-4.315	-0.991	0.331	6.31E-01	-5.462	n.s
STK32A	tissuein.vivo_xenograft	-1.097	2.067	-1.212	0.237	5.30E-01	-5.933	n.s
DPYSL3	tissuein.vivo_xenograft	-2.741	4.638	-3.922	0.001	8.54E-03	-0.784	down
JAKMIP2-AS1	tissuein.vivo_xenograft	-3.481	-4.702	-2.692	0.012	8.27E-02	-2.889	n.s
JAKMIP2	tissuein.vivo_xenograft	-5.118	-1.818	-3.097	0.005	4.13E-02	-2.093	down
SPINK1	tissuein.vivo_xenograft	-0.614	0.855	-0.366	0.717	8.86E-01	-7.001	n.s
C5orf46	tissuein.vivo_xenograft	-6.379	-3.468	-5.321	0	4.37E-04	3.068	down
SPINK5	tissuein.vivo_xenograft	2.939	2.389	1.108	0.278	5.75E-01	-5.767	n.s
FBXO38-DT	tissuein.vivo_xenograft	0.24	-2.644	0.312	0.758	9.05E-01	-5.956	n.s
SPINK13	tissuein.vivo_xenograft	1.082	-4.416	1.109	0.278	5.74E-01	-5.45	n.s
FBXO38	tissuein.vivo_xenograft	-0.102	5.345	-0.319	0.752	9.03E-01	-6.86	n.s
ADRB2	tissuein.vivo_xenograft	-3.059	2.634	-1.336	0.193	4.75E-01	-5.265	n.s
SH3TC2	tissuein.vivo_xenograft	-0.519	5.272	-0.265	0.793	9.19E-01	-6.496	n.s
MIR584	tissuein.vivo_xenograft	0.663	-4.459	0.439	0.665	8.62E-01	-5.748	n.s
SH3TC2-DT	tissuein.vivo_xenograft	-0.176	-0.797	-0.076	0.94	9.79E-01	-5.847	n.s
ABLIM3	tissuein.vivo_xenograft	0.775	6.003	1.979	0.059	2.32E-01	-4.919	n.s
AFAP1L1	tissuein.vivo_xenograft	-3.3	0.888	-0.79	0.437	7.19E-01	-5.988	n.s
GRPEL2	tissuein.vivo_xenograft	0.707	4.462	1.598	0.122	3.64E-01	-5.586	n.s
GRPEL2-AS1	tissuein.vivo_xenograft	0.596	0.626	1.263	0.218	5.07E-01	-5.466	n.s
PCYOX1L	tissuein.vivo_xenograft	-2.281	2.588	-2.153	0.041	1.85E-01	-4.187	n.s
CARMN	tissuein.vivo_xenograft	-5.49	-5.154	-8.669	0	4.32E-07	10.063	down
CSNK1A1	tissuein.vivo_xenograft	0.51	8.114	2.423	0.023	1.25E-01	-4.358	n.s
ARHGEF37	tissuein.vivo_xenograft	1.802	4.171	1.529	0.138	3.92E-01	-5.6	n.s
PPARGC1B	tissuein.vivo_xenograft	0.874	2.404	0.976	0.338	6.37E-01	-6.071	n.s
PDE6A	tissuein.vivo_xenograft	0.456	-2.236	0.505	0.618	8.37E-01	-5.788	n.s
SLC26A2	tissuein.vivo_xenograft	-2.2	3.801	-3.371	0.002	2.51E-02	-1.916	down
TIGD6	tissuein.vivo_xenograft	-0.667	2.489	-1.182	0.248	5.44E-01	-5.715	n.s
HMGXB3	tissuein.vivo_xenograft	-0.551	6.102	-0.941	0.356	6.53E-01	-6.447	n.s
CSF1R	tissuein.vivo_xenograft	-7.399	0.546	-3.593	0.001	1.64E-02	-1.057	down
PDGFRB	tissuein.vivo_xenograft	-9.884	-1.369	-5.678	0	2.00E-04	3.972	down
CDX1	tissuein.vivo_xenograft	0.606	-2.747	0.199	0.844	9.43E-01	-6.123	n.s
SLC6A7	tissuein.vivo_xenograft	1.119	-0.409	0.365	0.718	8.87E-01	-5.999	n.s
CAMK2A	tissuein.vivo_xenograft	-2.906	-3.379	-1.754	0.091	3.06E-01	-4.542	n.s
ARSI	tissuein.vivo_xenograft	-7.436	0.417	-2.518	0.018	1.09E-01	-3.265	n.s
TCOF1	tissuein.vivo_xenograft	0.28	6.06	0.967	0.343	6.41E-01	-6.312	n.s
CD74	tissuein.vivo_xenograft	-4.665	7.268	-5.235	0	5.27E-04	2.568	down
RPS14	tissuein.vivo_xenograft	-0.332	9.326	-0.955	0.348	6.47E-01	-6.63	n.s
NDST1-AS1	tissuein.vivo_xenograft	-1.432	0.007	-2.129	0.043	1.91E-01	-4.016	n.s
NDST1	tissuein.vivo_xenograft	-0.538	6.421	-0.836	0.411	7.01E-01	-6.566	n.s
SYNPO	tissuein.vivo_xenograft	-1.712	4.889	-0.779	0.443	7.24E-01	-6.471	n.s
MYOZ3	tissuein.vivo_xenograft	-4.188	-1.412	-1.742	0.094	3.10E-01	-4.587	n.s
RBM22	tissuein.vivo_xenograft	-0.22	5.676	-0.66	0.515	7.75E-01	-6.623	n.s
DCTN4	tissuein.vivo_xenograft	-0.037	5.964	-0.165	0.87	9.55E-01	-6.972	n.s
SMIM3	tissuein.vivo_xenograft	-3.367	2.776	-3.671	0.001	1.42E-02	-1.08	down
ZNF300	tissuein.vivo_xenograft	-1.321	0.233	-0.364	0.719	8.87E-01	-6.255	n.s
ZNF300P1	tissuein.vivo_xenograft	-2.157	-3.637	-1.625	0.117	3.53E-01	-4.82	n.s
LOC105378228	tissuein.vivo_xenograft	2.67	-2.461	2.518	0.018	1.09E-01	-3.222	n.s
GPX3	tissuein.vivo_xenograft	-2.656	4.172	-3.313	0.003	2.81E-02	-1.946	down
TNIP1	tissuein.vivo_xenograft	0.812	7.845	1.2	0.241	5.35E-01	-6.321	n.s
ANXA6	tissuein.vivo_xenograft	-3.912	5.519	-2.798	0.01	6.94E-02	-3.255	n.s
CCDC69	tissuein.vivo_xenograft	-2.547	3.887	-1.269	0.216	5.04E-01	-5.647	n.s
LOC105378230	tissuein.vivo_xenograft	-1.306	-0.443	-0.881	0.387	6.81E-01	-5.673	n.s
GM2A	tissuein.vivo_xenograft	-2.203	5.667	-2.906	0.007	5.76E-02	-3.121	n.s
SLC36A2	tissuein.vivo_xenograft	0.663	-4.759	0.459	0.65	8.54E-01	-5.74	n.s
SLC36A1	tissuein.vivo_xenograft	-1.66	3.634	-2.121	0.044	1.93E-01	-4.544	n.s
FAT2	tissuein.vivo_xenograft	-4.018	0.14	-1.496	0.147	4.05E-01	-5.113	n.s
SPARC	tissuein.vivo_xenograft	-3.977	1.678	-1.64	0.113	3.47E-01	-5.753	n.s
CLMAT3	tissuein.vivo_xenograft	-8.666	-2.152	-2.846	0.009	6.39E-02	-2.681	n.s
ATOX1	tissuein.vivo_xenograft	-0.971	4.257	-2.347	0.027	1.40E-01	-4.106	n.s
ATOX1-AS1	tissuein.vivo_xenograft	0.346	-0.826	0.424	0.675	8.67E-01	-5.895	n.s
LOC100652758	tissuein.vivo_xenograft	0.276	3.728	0.946	0.353	6.50E-01	-6.195	n.s
G3BP1	tissuein.vivo_xenograft	0.459	7.906	2.065	0.049	2.07E-01	-5.049	n.s
NMUR2	tissuein.vivo_xenograft	-0.28	-4.199	-0.139	0.89	9.62E-01	-6.189	n.s
FAM114A2	tissuein.vivo_xenograft	-1.331	3.74	-3.441	0.002	2.21E-02	-1.731	down
MFAP3	tissuein.vivo_xenograft	-0.257	5.238	-1.425	0.166	4.36E-01	-5.932	n.s
GALNT10	tissuein.vivo_xenograft	0.496	6.941	0.733	0.47	7.45E-01	-6.753	n.s
LOC107986465	tissuein.vivo_xenograft	0.803	-0.199	1.007	0.323	6.23E-01	-5.61	n.s
SAP30L-AS1	tissuein.vivo_xenograft	0.136	1.133	0.171	0.865	9.53E-01	-6.289	n.s
SAP30L	tissuein.vivo_xenograft	-0.085	5.098	-0.144	0.887	9.60E-01	-6.845	n.s
HAND1	tissuein.vivo_xenograft	0.663	-4.605	0.29	0.774	9.11E-01	-5.8	n.s
LARP1	tissuein.vivo_xenograft	-0.25	7.956	-0.748	0.461	7.37E-01	-6.747	n.s
LOC112267936	tissuein.vivo_xenograft	1.7	-1.312	2.483	0.02	1.15E-01	-3.318	n.s
FAXDC2	tissuein.vivo_xenograft	-0.462	4.525	-0.674	0.506	7.69E-01	-6.478	n.s
CNOT8	tissuein.vivo_xenograft	-0.209	6.009	-0.783	0.441	7.22E-01	-6.635	n.s
GEMIN5	tissuein.vivo_xenograft	-0.28	4.634	-0.891	0.381	6.77E-01	-6.39	n.s
MRPL22	tissuein.vivo_xenograft	0.246	4.622	0.799	0.432	7.16E-01	-6.361	n.s
KIF4B	tissuein.vivo_xenograft	3.305	-2.372	3.707	0.001	1.32E-02	-0.712	up
SGCD	tissuein.vivo_xenograft	-5.385	-4.474	-7.464	0	4.67E-06	8.05	down
PPP1R2B	tissuein.vivo_xenograft	1.521	-1.398	1.737	0.095	3.12E-01	-4.657	n.s
TIMD4	tissuein.vivo_xenograft	0.342	-4.707	0.373	0.713	8.83E-01	-6.081	n.s
HAVCR1	tissuein.vivo_xenograft	2.556	1.145	2.415	0.023	1.27E-01	-4.202	n.s
HAVCR2	tissuein.vivo_xenograft	-7.15	-2.324	-7.589	0	3.69E-06	8.247	down
MED7	tissuein.vivo_xenograft	-0.222	3.425	-0.449	0.657	8.57E-01	-6.509	n.s
ITK	tissuein.vivo_xenograft	-5.213	-4.277	-5.652	0	2.11E-04	3.883	down
CYFIP2	tissuein.vivo_xenograft	-1.259	1.869	-0.748	0.461	7.37E-01	-6.321	n.s
NIPAL4	tissuein.vivo_xenograft	0.804	-1.228	0.378	0.708	8.82E-01	-6.029	n.s
ADAM19	tissuein.vivo_xenograft	-3.444	4.027	-2.083	0.047	2.03E-01	-4.562	n.s
SOX30	tissuein.vivo_xenograft	0.726	-1.419	0.3	0.766	9.09E-01	-5.907	n.s
LOC105377675	tissuein.vivo_xenograft	-0.373	-0.298	-0.108	0.915	9.70E-01	-6.277	n.s
C5orf52	tissuein.vivo_xenograft	-1.677	-4.158	-1.328	0.196	4.79E-01	-5.091	n.s
THG1L	tissuein.vivo_xenograft	0.227	3.658	0.762	0.453	7.31E-01	-6.318	n.s
LSM11	tissuein.vivo_xenograft	-0.909	3.05	-1.59	0.124	3.67E-01	-5.4	n.s
CLINT1	tissuein.vivo_xenograft	1.112	7.247	2.181	0.039	1.77E-01	-4.819	n.s
EBF1	tissuein.vivo_xenograft	-1.184	-3.777	-2.092	0.047	2.01E-01	-4.516	n.s
RNF145	tissuein.vivo_xenograft	-0.318	6.123	-0.444	0.661	8.59E-01	-6.89	n.s
UBLCP1	tissuein.vivo_xenograft	0.304	5.379	0.656	0.518	7.77E-01	-6.633	n.s
LOC105377683	tissuein.vivo_xenograft	0.585	-4.346	0.331	0.743	9.00E-01	-5.831	n.s
IL12B	tissuein.vivo_xenograft	0.554	-3.676	0.389	0.7	8.78E-01	-5.791	n.s
LOC285626	tissuein.vivo_xenograft	1.431	-3.383	1.442	0.161	4.28E-01	-4.902	n.s
ADRA1B	tissuein.vivo_xenograft	1.961	1.1	0.318	0.753	9.03E-01	-5.927	n.s
LOC101927790	tissuein.vivo_xenograft	-0.059	-4.25	-0.03	0.977	9.92E-01	-5.847	n.s
TTC1	tissuein.vivo_xenograft	0.197	5.944	0.707	0.486	7.56E-01	-6.62	n.s
PWWP2A	tissuein.vivo_xenograft	0.282	4.962	1.258	0.22	5.09E-01	-6.019	n.s
FABP6	tissuein.vivo_xenograft	-0.574	-2.412	-0.221	0.827	9.35E-01	-5.955	n.s
FABP6-AS1	tissuein.vivo_xenograft	0.663	-4.251	0.396	0.695	8.75E-01	-5.765	n.s
CCNJL	tissuein.vivo_xenograft	0.443	4.194	0.713	0.482	7.53E-01	-6.139	n.s
C1QTNF2	tissuein.vivo_xenograft	-1.793	-0.569	-1.695	0.102	3.26E-01	-4.759	n.s
FAM200C	tissuein.vivo_xenograft	-0.569	1.59	-0.673	0.507	7.70E-01	-6.154	n.s
SLU7	tissuein.vivo_xenograft	0.11	6.012	0.364	0.719	8.87E-01	-6.854	n.s
PTTG1	tissuein.vivo_xenograft	1.055	4.927	1.214	0.236	5.29E-01	-6.039	n.s
MIR3142HG	tissuein.vivo_xenograft	2.852	-0.981	1.217	0.235	5.28E-01	-5.398	n.s
MIR146A	tissuein.vivo_xenograft	-0.225	-4.042	-0.137	0.892	9.62E-01	-5.874	n.s
ATP10B	tissuein.vivo_xenograft	0.222	-0.798	0.154	0.879	9.58E-01	-6.729	n.s
GABRB2	tissuein.vivo_xenograft	-3.391	-4.174	-2.975	0.006	5.12E-02	-2.367	n.s
LOC105377700	tissuein.vivo_xenograft	-0.21	2.002	-0.427	0.673	8.65E-01	-6.344	n.s
CCNG1	tissuein.vivo_xenograft	-0.312	5.823	-0.711	0.483	7.54E-01	-6.719	n.s
NUDCD2	tissuein.vivo_xenograft	0.124	4.803	0.558	0.581	8.17E-01	-6.552	n.s
HMMR	tissuein.vivo_xenograft	1.777	4.918	2.107	0.045	1.97E-01	-4.635	n.s
HMMR-AS1	tissuein.vivo_xenograft	1.232	2.293	1.207	0.238	5.32E-01	-5.588	n.s
MAT2B	tissuein.vivo_xenograft	0.074	6.383	0.227	0.823	9.34E-01	-6.976	n.s
TENM2	tissuein.vivo_xenograft	-3.993	-2.429	-3.71	0.001	1.31E-02	-0.733	down
TENM2-AS1	tissuein.vivo_xenograft	0.16	-3.281	0.129	0.899	9.65E-01	-5.906	n.s
WWC1	tissuein.vivo_xenograft	1.17	6.87	1.455	0.158	4.23E-01	-5.909	n.s
RARS1	tissuein.vivo_xenograft	0.091	6.534	0.314	0.756	9.05E-01	-6.961	n.s
FBLL1	tissuein.vivo_xenograft	-2.224	-1.797	-0.819	0.421	7.08E-01	-5.663	n.s
PANK3	tissuein.vivo_xenograft	0.783	7.234	2.469	0.021	1.17E-01	-4.257	n.s
SLIT3	tissuein.vivo_xenograft	-1.945	-3.677	-2.939	0.007	5.43E-02	-2.79	n.s
SPDL1	tissuein.vivo_xenograft	0.361	4.482	0.551	0.586	8.20E-01	-6.523	n.s
DOCK2	tissuein.vivo_xenograft	-3.742	-1.851	-3.633	0.001	1.52E-02	-1.173	down
INSYN2B	tissuein.vivo_xenograft	-5.891	-3.281	-2.854	0.008	6.31E-02	-2.574	n.s
FOXI1	tissuein.vivo_xenograft	0.942	-4.302	0.403	0.69	8.73E-01	-5.78	n.s
C5orf58	tissuein.vivo_xenograft	-5.396	-5.532	-13.674	0	1.38E-10	17.067	down
LCP2	tissuein.vivo_xenograft	-9.202	-5.036	-12.115	0	1.24E-09	15.586	down
LOC100128059	tissuein.vivo_xenograft	-3.727	-5.657	-7.134	0	9.26E-06	6.886	down
KCNIP1	tissuein.vivo_xenograft	-2.341	-4.107	-1.246	0.224	5.15E-01	-5.271	n.s
KCNMB1	tissuein.vivo_xenograft	-5.198	-5.289	-6.493	0	3.52E-05	5.63	down
LOC107986473	tissuein.vivo_xenograft	1.119	-1.258	1.149	0.261	5.57E-01	-5.707	n.s
LOC107986474	tissuein.vivo_xenograft	1.397	-3.341	1.17	0.253	5.49E-01	-5.43	n.s
LOC107986475	tissuein.vivo_xenograft	-1.016	-4.064	-0.877	0.388	6.83E-01	-5.702	n.s
GABRP	tissuein.vivo_xenograft	2.054	4.573	0.99	0.331	6.31E-01	-6.587	n.s
RANBP17	tissuein.vivo_xenograft	-0.389	0.023	-0.153	0.879	9.58E-01	-6.583	n.s
NPM1	tissuein.vivo_xenograft	0.437	9.427	1.456	0.158	4.23E-01	-6.041	n.s
FGF18	tissuein.vivo_xenograft	-1.328	-0.38	-1.393	0.176	4.49E-01	-5.184	n.s
LOC107986476	tissuein.vivo_xenograft	-0.487	-2.833	-0.551	0.586	8.20E-01	-5.92	n.s
FBXW11	tissuein.vivo_xenograft	0.49	6.216	1.743	0.093	3.10E-01	-5.536	n.s
STK10	tissuein.vivo_xenograft	-0.214	5.831	-0.348	0.731	8.93E-01	-6.803	n.s
LOC107986477	tissuein.vivo_xenograft	-1.521	-3.13	-1.07	0.295	5.92E-01	-5.376	n.s
UBTD2	tissuein.vivo_xenograft	-0.222	4.813	-0.618	0.542	7.94E-01	-6.661	n.s
SH3PXD2B	tissuein.vivo_xenograft	-1.825	5.58	-2.794	0.01	6.97E-02	-3.407	n.s
NEURL1B	tissuein.vivo_xenograft	-1.804	3.022	-0.787	0.439	7.21E-01	-6.376	n.s
DUSP1	tissuein.vivo_xenograft	-2.309	4.539	-3.762	0.001	1.19E-02	-1.116	down
LOC105377730	tissuein.vivo_xenograft	-2.348	-2.77	-2.788	0.01	7.04E-02	-2.692	n.s
ERGIC1	tissuein.vivo_xenograft	0.319	7.298	0.537	0.596	8.25E-01	-6.897	n.s
MIR10523	tissuein.vivo_xenograft	-1.065	-3.977	-0.998	0.328	6.28E-01	-5.471	n.s
RPL26L1	tissuein.vivo_xenograft	-0.095	4.187	-0.217	0.83	9.37E-01	-6.608	n.s
RPL26L1-AS1	tissuein.vivo_xenograft	1.078	-1.312	0.973	0.34	6.39E-01	-5.496	n.s
ATP6V0E1	tissuein.vivo_xenograft	-0.414	6.862	-0.767	0.45	7.30E-01	-6.724	n.s
SNORA74B	tissuein.vivo_xenograft	3.223	-4.161	1.861	0.074	2.69E-01	-4.954	n.s
CREBRF	tissuein.vivo_xenograft	-1.314	4.592	-2.042	0.052	2.14E-01	-4.905	n.s
BNIP1	tissuein.vivo_xenograft	0.235	3.191	0.626	0.537	7.92E-01	-6.344	n.s
LOC105377731	tissuein.vivo_xenograft	0.663	-3.978	0.341	0.736	8.95E-01	-5.784	n.s
STC2	tissuein.vivo_xenograft	-4.902	0.77	-0.682	0.502	7.66E-01	-5.938	n.s
LOC105377735	tissuein.vivo_xenograft	-0.95	-2.619	-0.816	0.422	7.09E-01	-5.582	n.s
BOD1	tissuein.vivo_xenograft	-0.347	5.148	-0.649	0.522	7.81E-01	-6.531	n.s
LOC107984118	tissuein.vivo_xenograft	-1.288	-4.485	-0.562	0.579	8.16E-01	-5.724	n.s
CPEB4	tissuein.vivo_xenograft	-0.028	5.831	-0.057	0.955	9.85E-01	-6.991	n.s
LOC107986483	tissuein.vivo_xenograft	0.709	-3.993	0.468	0.644	8.50E-01	-5.757	n.s
MSX2	tissuein.vivo_xenograft	0.109	2.525	0.043	0.966	9.89E-01	-6.394	n.s
LOC105377742	tissuein.vivo_xenograft	-3.956	-2.641	-1.277	0.213	5.00E-01	-5.167	n.s
DRD1	tissuein.vivo_xenograft	2.769	-0.261	1.949	0.062	2.41E-01	-4.533	n.s
SFXN1	tissuein.vivo_xenograft	0.638	5.721	1.693	0.103	3.27E-01	-5.522	n.s
HRH2	tissuein.vivo_xenograft	-4.253	-3.813	-2.271	0.032	1.56E-01	-3.751	n.s
CPLX2	tissuein.vivo_xenograft	-1.106	-4.297	-0.666	0.511	7.73E-01	-5.809	n.s
THOC3	tissuein.vivo_xenograft	1.066	5.452	1.814	0.082	2.85E-01	-5.198	n.s
LOC107986486	tissuein.vivo_xenograft	0.911	3.416	0.964	0.344	6.42E-01	-5.951	n.s
LOC100996385	tissuein.vivo_xenograft	0.818	-3.599	0.358	0.723	8.89E-01	-5.816	n.s
FAM153B	tissuein.vivo_xenograft	0.41	-2.86	0.139	0.89	9.62E-01	-5.96	n.s
LOC100507387	tissuein.vivo_xenograft	1.146	-3.852	0.333	0.742	8.99E-01	-5.82	n.s
LOC107986487	tissuein.vivo_xenograft	1.47	-4.37	0.634	0.532	7.87E-01	-5.663	n.s
LOC643201	tissuein.vivo_xenograft	1.857	-2.443	1.254	0.221	5.11E-01	-5.225	n.s
SIMC1	tissuein.vivo_xenograft	0.333	2.88	0.312	0.758	9.05E-01	-6.506	n.s
KIAA1191	tissuein.vivo_xenograft	0.161	6.612	0.383	0.705	8.80E-01	-6.907	n.s
ARL10	tissuein.vivo_xenograft	-2.623	2.446	-3.473	0.002	2.08E-02	-1.426	down
NOP16	tissuein.vivo_xenograft	-0.398	5.102	-0.822	0.419	7.06E-01	-6.288	n.s
HIGD2A	tissuein.vivo_xenograft	-0.587	4.516	-0.774	0.446	7.26E-01	-6.392	n.s
CLTB	tissuein.vivo_xenograft	1.208	7.64	1.442	0.162	4.28E-01	-6.001	n.s
FAF2	tissuein.vivo_xenograft	0.154	6.542	0.441	0.663	8.61E-01	-6.876	n.s
RNF44	tissuein.vivo_xenograft	-0.015	5.697	-0.021	0.983	9.94E-01	-6.691	n.s
LOC112267951	tissuein.vivo_xenograft	0.024	-0.488	0.025	0.98	9.93E-01	-6.116	n.s
CDHR2	tissuein.vivo_xenograft	1.729	1.222	3.489	0.002	2.02E-02	-1.808	up
GPRIN1	tissuein.vivo_xenograft	0.659	3.997	0.993	0.33	6.30E-01	-6.043	n.s
TSPAN17	tissuein.vivo_xenograft	0.361	5.96	0.705	0.487	7.57E-01	-6.542	n.s
UNC5A	tissuein.vivo_xenograft	-2.182	3.251	-1.071	0.294	5.92E-01	-5.483	n.s
HK3	tissuein.vivo_xenograft	-4.498	-2.29	-5.043	0	7.91E-04	2.442	down
UIMC1	tissuein.vivo_xenograft	-0.312	4.8	-0.818	0.421	7.08E-01	-6.402	n.s
ZNF346	tissuein.vivo_xenograft	-0.648	3.425	-1.707	0.1	3.22E-01	-5.101	n.s
FGFR4	tissuein.vivo_xenograft	2.123	3.385	1.805	0.083	2.89E-01	-5.238	n.s
NSD1	tissuein.vivo_xenograft	0.139	6.341	0.431	0.67	8.64E-01	-6.931	n.s
RAB24	tissuein.vivo_xenograft	-0.533	4.336	-0.476	0.638	8.47E-01	-6.391	n.s
PRELID1	tissuein.vivo_xenograft	0.633	6.178	2.199	0.037	1.73E-01	-4.613	n.s
MXD3	tissuein.vivo_xenograft	0.468	5.456	1.83	0.079	2.80E-01	-5.167	n.s
LMAN2	tissuein.vivo_xenograft	0.424	7.379	1.409	0.171	4.42E-01	-6.041	n.s
RGS14	tissuein.vivo_xenograft	0.761	4.327	0.861	0.397	6.91E-01	-6.25	n.s
SLC34A1	tissuein.vivo_xenograft	1.143	-3.522	0.865	0.395	6.88E-01	-5.557	n.s
F12	tissuein.vivo_xenograft	1.618	2.949	2.453	0.021	1.20E-01	-3.74	n.s
GRK6	tissuein.vivo_xenograft	0.73	5.917	2.771	0.01	7.25E-02	-3.401	n.s
PRR7-AS1	tissuein.vivo_xenograft	0.192	-0.6	0.328	0.746	9.01E-01	-5.982	n.s
PRR7	tissuein.vivo_xenograft	0.745	3.225	0.838	0.41	7.00E-01	-6	n.s
DBN1	tissuein.vivo_xenograft	-0.392	7.15	-0.889	0.383	6.78E-01	-6.525	n.s
PDLIM7	tissuein.vivo_xenograft	-1.013	6.785	-1.713	0.099	3.20E-01	-5.404	n.s
DOK3	tissuein.vivo_xenograft	-3.626	1.165	-4.744	0	1.50E-03	1.718	down
DDX41	tissuein.vivo_xenograft	-0.117	5.991	-0.201	0.842	9.42E-01	-6.814	n.s
FAM193B	tissuein.vivo_xenograft	-0.587	4.756	-1.184	0.247	5.43E-01	-5.84	n.s
LOC107986488	tissuein.vivo_xenograft	-3.378	1.032	-5.658	0	2.08E-04	3.81	down
FAM193B-DT	tissuein.vivo_xenograft	0.006	-3.157	0.003	0.997	9.99E-01	-5.876	n.s
TMED9	tissuein.vivo_xenograft	0.01	7.406	0.037	0.971	9.90E-01	-6.999	n.s
B4GALT7	tissuein.vivo_xenograft	0.118	4.521	0.196	0.846	9.44E-01	-6.651	n.s
LOC202181	tissuein.vivo_xenograft	-1.505	0.539	-2.224	0.035	1.67E-01	-3.986	n.s
FAM153A	tissuein.vivo_xenograft	0.019	-2.101	0.013	0.99	9.96E-01	-6.047	n.s
LOC728554	tissuein.vivo_xenograft	1.041	4.608	0.882	0.386	6.81E-01	-6.318	n.s
LOC100128340	tissuein.vivo_xenograft	1.083	-3.049	0.797	0.433	7.16E-01	-5.596	n.s
FAM153CP	tissuein.vivo_xenograft	0.624	-3.945	0.45	0.657	8.57E-01	-5.849	n.s
N4BP3	tissuein.vivo_xenograft	1.059	3.92	1.048	0.304	6.03E-01	-6.051	n.s
RMND5B	tissuein.vivo_xenograft	0.2	5.619	0.866	0.394	6.88E-01	-6.409	n.s
NHP2	tissuein.vivo_xenograft	0.491	5.367	1.824	0.08	2.82E-01	-5.183	n.s
HNRNPAB	tissuein.vivo_xenograft	0.62	7.561	3.572	0.001	1.72E-02	-1.69	n.s
PHYKPL	tissuein.vivo_xenograft	-0.502	5.7	-1.334	0.194	4.77E-01	-5.904	n.s
COL23A1	tissuein.vivo_xenograft	-3.667	-4.52	-3.345	0.003	2.65E-02	-1.508	down
CLK4	tissuein.vivo_xenograft	-0.876	3.472	-1.764	0.09	3.02E-01	-5.084	n.s
ZNF354A	tissuein.vivo_xenograft	-0.732	3.409	-1.504	0.145	4.02E-01	-5.397	n.s
ZNF354B	tissuein.vivo_xenograft	-1.184	2.299	-3.554	0.002	1.78E-02	-1.242	down
ZFP2	tissuein.vivo_xenograft	-3.379	-1.941	-2.121	0.044	1.93E-01	-3.995	n.s
ZNF454	tissuein.vivo_xenograft	-4.223	-4.601	-4.7	0	1.64E-03	1.606	down
ZNF879	tissuein.vivo_xenograft	-2.626	-0.974	-0.766	0.451	7.30E-01	-5.874	n.s
ZNF354C	tissuein.vivo_xenograft	-2.62	1.552	-1.231	0.23	5.22E-01	-5.68	n.s
ADAMTS2	tissuein.vivo_xenograft	-5.871	-3.94	-12.549	0	6.93E-10	17.867	down
RUFY1	tissuein.vivo_xenograft	0	5.453	-0.001	0.999	1.00E+00	-6.834	n.s
RUFY1-AS1	tissuein.vivo_xenograft	-0.012	2.443	-0.023	0.981	9.94E-01	-6.258	n.s
HNRNPH1	tissuein.vivo_xenograft	0.363	8.235	1.204	0.24	5.34E-01	-6.334	n.s
LOC105377763	tissuein.vivo_xenograft	-0.824	-1.671	-1.239	0.227	5.18E-01	-5.255	n.s
CBY3	tissuein.vivo_xenograft	-0.251	-0.324	-0.494	0.625	8.41E-01	-5.869	n.s
CANX	tissuein.vivo_xenograft	0.353	9.648	1.884	0.071	2.62E-01	-5.383	n.s
MAML1	tissuein.vivo_xenograft	-0.453	5.515	-1.802	0.083	2.89E-01	-5.229	n.s
LTC4S	tissuein.vivo_xenograft	-3.931	-1.009	-5.808	0	1.51E-04	4.13	down
MGAT4B	tissuein.vivo_xenograft	0.532	7.876	0.585	0.564	8.07E-01	-6.834	n.s
MIR1229	tissuein.vivo_xenograft	2.242	-1.318	1.73	0.096	3.15E-01	-4.528	n.s
SQSTM1	tissuein.vivo_xenograft	0.334	9.171	0.36	0.722	8.89E-01	-7.022	n.s
MRNIP	tissuein.vivo_xenograft	0.141	4.197	0.093	0.927	9.74E-01	-6.509	n.s
MRNIP-DT	tissuein.vivo_xenograft	-0.418	-0.238	-0.402	0.691	8.74E-01	-5.995	n.s
TBC1D9B	tissuein.vivo_xenograft	-0.652	6.932	-1.745	0.093	3.09E-01	-5.456	n.s
RNF130	tissuein.vivo_xenograft	-1.125	3.52	-0.536	0.597	8.26E-01	-6.734	n.s
MAPK9	tissuein.vivo_xenograft	-0.147	5.416	-0.326	0.747	9.01E-01	-6.763	n.s
GFPT2	tissuein.vivo_xenograft	-6.798	1.55	-1.881	0.071	2.63E-01	-4.585	n.s
LOC102725231	tissuein.vivo_xenograft	2.785	-1.031	1.949	0.062	2.41E-01	-4.398	n.s
CNOT6	tissuein.vivo_xenograft	0.295	5.803	0.822	0.418	7.06E-01	-6.545	n.s
FLT4	tissuein.vivo_xenograft	-4.987	-2.516	-3.083	0.005	4.25E-02	-2.154	down
MGAT1	tissuein.vivo_xenograft	-1.25	6.751	-4.007	0	7.16E-03	-0.56	down
LOC105377766	tissuein.vivo_xenograft	-0.79	-3.068	-0.742	0.465	7.40E-01	-5.698	n.s
HEIH	tissuein.vivo_xenograft	0.085	3.584	0.13	0.897	9.65E-01	-6.511	n.s
LINC00847	tissuein.vivo_xenograft	-1.598	3.649	-3.796	0.001	1.12E-02	-0.729	down
ZFP62	tissuein.vivo_xenograft	0.217	4.653	0.674	0.506	7.69E-01	-6.558	n.s
BTNL8	tissuein.vivo_xenograft	3.629	-2.441	3.548	0.002	1.79E-02	-1.444	up
BTNL3	tissuein.vivo_xenograft	3.268	-4.367	3.182	0.004	3.53E-02	-1.981	up
BTNL9	tissuein.vivo_xenograft	-1.454	-0.426	-0.634	0.532	7.87E-01	-5.838	n.s
TRT-TGT6-1	tissuein.vivo_xenograft	4.165	-5.502	6.13	0	7.74E-05	4.918	up
TRIM7-AS2	tissuein.vivo_xenograft	-0.567	-1.508	-0.396	0.695	8.75E-01	-5.867	n.s
TRIM7	tissuein.vivo_xenograft	1.769	2.898	0.878	0.388	6.83E-01	-6.082	n.s
TRIM7-AS1	tissuein.vivo_xenograft	0.556	0.138	0.269	0.79	9.18E-01	-6.033	n.s
TRK-CTT2-2	tissuein.vivo_xenograft	4.129	-4.862	5.422	0	3.48E-04	3.364	up
TRV-AAC1-4	tissuein.vivo_xenograft	5.01	-5.502	8.764	0	3.60E-07	10.236	up
TRV-CAC1-5	tissuein.vivo_xenograft	5.461	-5.334	7.243	0	7.34E-06	7.385	up
TRIM41	tissuein.vivo_xenograft	0.342	5.736	1.321	0.198	4.81E-01	-5.8	n.s
RACK1	tissuein.vivo_xenograft	-0.364	9.357	-1.426	0.166	4.36E-01	-6.081	n.s
SNORD96A	tissuein.vivo_xenograft	0.091	0.77	0.173	0.864	9.52E-01	-6.143	n.s
SNORD95	tissuein.vivo_xenograft	-0.714	-1.708	-1.326	0.196	4.79E-01	-5.196	n.s
CTC-338M12.4	tissuein.vivo_xenograft	-0.449	1.408	-1.048	0.305	6.04E-01	-5.607	n.s
TRIM52	tissuein.vivo_xenograft	-1.257	3.375	-2.904	0.008	5.77E-02	-2.752	n.s
TRIM52-AS1	tissuein.vivo_xenograft	-1.013	1.368	-1.212	0.237	5.30E-01	-5.522	n.s
LOC105377771	tissuein.vivo_xenograft	-1.287	-0.314	-2.449	0.022	1.21E-01	-3.417	n.s
LOC107986495	tissuein.vivo_xenograft	-0.881	-1.761	-1.325	0.197	4.80E-01	-5.142	n.s
LOC100132062	tissuein.vivo_xenograft	-1.358	1.048	-2.542	0.017	1.05E-01	-3.207	n.s
LOC102723922	tissuein.vivo_xenograft	-0.11	-3.331	-0.081	0.936	9.78E-01	-5.877	n.s
DUSP22	tissuein.vivo_xenograft	-1.146	3.839	-1.793	0.085	2.92E-01	-5.102	n.s
IRF4	tissuein.vivo_xenograft	-6.134	-4.298	-4.915	0	1.04E-03	2.121	down
EXOC2	tissuein.vivo_xenograft	-0.142	4.987	-0.257	0.8	9.22E-01	-6.808	n.s
LINC01622	tissuein.vivo_xenograft	-2.179	-4.33	-1.601	0.122	3.63E-01	-4.767	n.s
LOC105374879	tissuein.vivo_xenograft	0.44	-0.073	0.28	0.781	9.14E-01	-6.1	n.s
LOC107986554	tissuein.vivo_xenograft	0.876	3.69	0.348	0.73	8.93E-01	-6.446	n.s
FOXQ1	tissuein.vivo_xenograft	1.071	5.976	0.521	0.607	8.32E-01	-6.768	n.s
LINC01394	tissuein.vivo_xenograft	0.445	-3.671	0.264	0.794	9.20E-01	-5.896	n.s
FOXF2	tissuein.vivo_xenograft	-5.264	-4.487	-5.447	0	3.29E-04	3.367	down
LOC102723944	tissuein.vivo_xenograft	-0.028	-4.615	-0.014	0.989	9.96E-01	-5.875	n.s
FOXCUT	tissuein.vivo_xenograft	-0.542	-1.135	-0.415	0.682	8.70E-01	-5.847	n.s
FOXC1	tissuein.vivo_xenograft	-1.412	4.365	-1.486	0.15	4.11E-01	-5.515	n.s
GMDS	tissuein.vivo_xenograft	1.44	4.701	1.337	0.193	4.75E-01	-5.952	n.s
LOC107986514	tissuein.vivo_xenograft	0.272	-2.278	0.322	0.75	9.02E-01	-6.021	n.s
LOC107986513	tissuein.vivo_xenograft	0.215	-1.986	0.39	0.7	8.78E-01	-6.328	n.s
LOC107986512	tissuein.vivo_xenograft	0.612	-4.961	0.785	0.44	7.22E-01	-5.785	n.s
GMDS-DT	tissuein.vivo_xenograft	-0.816	0.302	-0.891	0.381	6.77E-01	-5.824	n.s
MYLK4	tissuein.vivo_xenograft	1.158	3.865	1.151	0.26	5.56E-01	-5.994	n.s
WRNIP1	tissuein.vivo_xenograft	0.39	5.625	0.464	0.646	8.52E-01	-6.722	n.s
SERPINB1	tissuein.vivo_xenograft	0.626	6.814	0.398	0.694	8.75E-01	-6.972	n.s
MIR4645	tissuein.vivo_xenograft	0.663	-3.092	0.24	0.812	9.29E-01	-5.812	n.s
SERPINB9P1	tissuein.vivo_xenograft	-0.517	0.538	-0.164	0.871	9.55E-01	-6.153	n.s
SERPINB9-AS1	tissuein.vivo_xenograft	-0.243	0.158	-0.181	0.858	9.49E-01	-6.21	n.s
SERPINB9	tissuein.vivo_xenograft	-0.716	4.553	-0.564	0.578	8.16E-01	-6.661	n.s
SERPINB6	tissuein.vivo_xenograft	0.457	6.413	0.509	0.615	8.35E-01	-6.87	n.s
LINC01011	tissuein.vivo_xenograft	-1.393	-0.402	-1.008	0.323	6.23E-01	-5.542	n.s
NQO2-AS1	tissuein.vivo_xenograft	-0.166	-1.743	-0.131	0.897	9.64E-01	-5.961	n.s
NQO2	tissuein.vivo_xenograft	0.019	2.684	0.025	0.981	9.93E-01	-6.508	n.s
HTATSF1P2	tissuein.vivo_xenograft	-0.693	1.815	-0.389	0.7	8.78E-01	-6.314	n.s
LOC101927759	tissuein.vivo_xenograft	-0.059	-3.938	-0.043	0.966	9.89E-01	-5.846	n.s
RIPK1	tissuein.vivo_xenograft	-0.04	5.294	-0.069	0.946	9.82E-01	-6.857	n.s
LOC107986556	tissuein.vivo_xenograft	-0.836	-2.512	-1.049	0.304	6.03E-01	-5.499	n.s
BPHL	tissuein.vivo_xenograft	0.624	3.047	1.501	0.146	4.03E-01	-5.527	n.s
TUBB2A	tissuein.vivo_xenograft	1.754	4.63	1.337	0.193	4.75E-01	-5.951	n.s
TUBB2B	tissuein.vivo_xenograft	1.723	3.582	0.874	0.391	6.85E-01	-6.28	n.s
PSMG4	tissuein.vivo_xenograft	-0.393	2.91	-1.007	0.323	6.23E-01	-5.995	n.s
SLC22A23	tissuein.vivo_xenograft	0.9	3.883	1.172	0.252	5.48E-01	-6.064	n.s
LOC105374890	tissuein.vivo_xenograft	2.675	-5.17	2.21	0.036	1.70E-01	-3.81	n.s
LOC643327	tissuein.vivo_xenograft	1.135	-1.033	1.42	0.168	4.38E-01	-5.143	n.s
LOC100507336	tissuein.vivo_xenograft	-1.135	-3.567	-0.947	0.353	6.50E-01	-5.492	n.s
PXDC1	tissuein.vivo_xenograft	-0.355	4.895	-0.558	0.582	8.17E-01	-6.639	n.s
FAM50B	tissuein.vivo_xenograft	0.988	3.761	0.895	0.379	6.75E-01	-6.139	n.s
LOC107986558	tissuein.vivo_xenograft	0.748	0.101	0.479	0.636	8.46E-01	-6.358	n.s
PRPF4B	tissuein.vivo_xenograft	0.145	6.229	0.401	0.692	8.74E-01	-6.891	n.s
TEX56P	tissuein.vivo_xenograft	0.272	2.819	0.636	0.531	7.87E-01	-6.297	n.s
ECI2	tissuein.vivo_xenograft	0.063	3.502	0.17	0.867	9.53E-01	-6.674	n.s
CDYL	tissuein.vivo_xenograft	0.193	5.278	0.308	0.761	9.06E-01	-6.832	n.s
LOC105374897	tissuein.vivo_xenograft	-0.351	-3.233	-0.289	0.775	9.12E-01	-6.074	n.s
RPP40	tissuein.vivo_xenograft	0.511	2.26	1.181	0.248	5.44E-01	-5.703	n.s
LYRM4-AS1	tissuein.vivo_xenograft	-0.89	0.786	-1.175	0.251	5.47E-01	-5.441	n.s
LYRM4	tissuein.vivo_xenograft	-0.368	4.652	-0.307	0.762	9.07E-01	-6.602	n.s
PPP1R3G	tissuein.vivo_xenograft	-0.673	1.694	-0.953	0.35	6.48E-01	-5.791	n.s
FARS2	tissuein.vivo_xenograft	-0.281	4.199	-0.297	0.769	9.09E-01	-6.622	n.s
LOC107986515	tissuein.vivo_xenograft	-1.003	-2.834	-1.27	0.216	5.04E-01	-5.343	n.s
LOC105374898	tissuein.vivo_xenograft	-2.419	-1.749	-1.658	0.109	3.41E-01	-4.706	n.s
NRN1	tissuein.vivo_xenograft	-2.322	-3.464	-1.211	0.237	5.30E-01	-5.385	n.s
F13A1	tissuein.vivo_xenograft	-9.611	-1.867	-9.241	0	1.42E-07	11.537	down
LY86	tissuein.vivo_xenograft	-7.774	-5.286	-15.513	0	1.18E-11	19.294	down
LOC101928004	tissuein.vivo_xenograft	-5.318	-3.287	-4.792	0	1.35E-03	1.798	down
LOC101928047	tissuein.vivo_xenograft	0.556	-2.628	0.348	0.731	8.93E-01	-5.891	n.s
RREB1	tissuein.vivo_xenograft	-0.234	6.063	-0.628	0.536	7.90E-01	-6.722	n.s
SSR1	tissuein.vivo_xenograft	-0.769	7.486	-2.281	0.031	1.54E-01	-4.585	n.s
CAGE1	tissuein.vivo_xenograft	1.828	-1.87	1.436	0.163	4.31E-01	-5	n.s
RIOK1	tissuein.vivo_xenograft	-0.117	4.495	-0.133	0.895	9.64E-01	-6.64	n.s
DSP-AS1	tissuein.vivo_xenograft	1.279	2.258	0.961	0.346	6.44E-01	-5.854	n.s
DSP	tissuein.vivo_xenograft	1.245	8.557	1.484	0.15	4.11E-01	-5.997	n.s
SNRNP48	tissuein.vivo_xenograft	1.336	5.028	1.358	0.186	4.66E-01	-5.904	n.s
LOC105374906	tissuein.vivo_xenograft	-0.504	-3.418	-0.213	0.833	9.38E-01	-5.835	n.s
BMP6	tissuein.vivo_xenograft	-1.254	2.813	-1.671	0.107	3.36E-01	-5.216	n.s
BLOC1S5-TXNDC5	tissuein.vivo_xenograft	-0.762	6.674	-1.598	0.122	3.64E-01	-5.756	n.s
TXNDC5	tissuein.vivo_xenograft	-0.731	6.661	-1.568	0.129	3.76E-01	-5.806	n.s
EEF1E1-BLOC1S5	tissuein.vivo_xenograft	0.15	4.477	0.146	0.885	9.60E-01	-6.658	n.s
BLOC1S5	tissuein.vivo_xenograft	-0.164	3.121	-0.139	0.891	9.62E-01	-6.548	n.s
EEF1E1	tissuein.vivo_xenograft	0.663	4.096	0.665	0.512	7.74E-01	-6.375	n.s
SCARNA27	tissuein.vivo_xenograft	-0.915	-2.262	-0.72	0.478	7.50E-01	-5.792	n.s
LOC105374910	tissuein.vivo_xenograft	2.72	-4.751	1.747	0.093	3.08E-01	-4.551	n.s
SLC35B3	tissuein.vivo_xenograft	0.076	4.823	0.117	0.908	9.68E-01	-6.735	n.s
LOC100506207	tissuein.vivo_xenograft	-0.525	-0.759	-0.406	0.688	8.72E-01	-5.879	n.s
LOC105374918	tissuein.vivo_xenograft	-0.106	-4.231	-0.061	0.952	9.84E-01	-5.876	n.s
TFAP2A	tissuein.vivo_xenograft	-0.54	5.742	-0.229	0.821	9.33E-01	-6.395	n.s
TFAP2A-AS2	tissuein.vivo_xenograft	0.145	2.771	0.058	0.955	9.85E-01	-6.12	n.s
TFAP2A-AS1	tissuein.vivo_xenograft	-0.613	1.637	-0.242	0.811	9.28E-01	-5.944	n.s
LOC107986564	tissuein.vivo_xenograft	2.621	-3.485	2.201	0.037	1.72E-01	-3.774	n.s
LINC00518	tissuein.vivo_xenograft	0.832	-1.472	0.325	0.748	9.02E-01	-5.847	n.s
MIR5689HG	tissuein.vivo_xenograft	-0.747	-2.473	-0.414	0.683	8.70E-01	-5.775	n.s
LINC02522	tissuein.vivo_xenograft	1.47	-3.042	1.093	0.285	5.81E-01	-5.297	n.s
LOC101928146	tissuein.vivo_xenograft	1.026	-1.195	0.86	0.398	6.91E-01	-5.644	n.s
GCNT2	tissuein.vivo_xenograft	0.774	4.191	0.718	0.48	7.51E-01	-6.447	n.s
LOC105374924	tissuein.vivo_xenograft	-0.377	-4.407	-0.224	0.824	9.34E-01	-5.828	n.s
C6orf52	tissuein.vivo_xenograft	-1.784	0.707	-1.378	0.18	4.56E-01	-5.136	n.s
LOC105374923	tissuein.vivo_xenograft	-0.377	-4.43	-0.201	0.842	9.42E-01	-5.832	n.s
PAK1IP1	tissuein.vivo_xenograft	0.053	4.834	0.06	0.952	9.85E-01	-6.718	n.s
TMEM14C	tissuein.vivo_xenograft	0.048	6.655	0.094	0.925	9.74E-01	-6.958	n.s
TMEM14B	tissuein.vivo_xenograft	0.378	6.156	0.661	0.515	7.75E-01	-6.68	n.s
MAK	tissuein.vivo_xenograft	-1.06	1.363	-0.757	0.456	7.34E-01	-5.965	n.s
SYCP2L	tissuein.vivo_xenograft	-3.005	-0.298	-0.706	0.487	7.57E-01	-5.708	n.s
ELOVL2	tissuein.vivo_xenograft	-4.621	-0.789	-0.945	0.353	6.51E-01	-5.529	n.s
ELOVL2-AS1	tissuein.vivo_xenograft	1.431	-4.422	0.673	0.507	7.70E-01	-5.639	n.s
SMIM13	tissuein.vivo_xenograft	-0.408	4.478	-0.261	0.796	9.21E-01	-6.693	n.s
ERVFRD-1	tissuein.vivo_xenograft	-1.265	-4.393	-1.116	0.275	5.72E-01	-5.426	n.s
NEDD9	tissuein.vivo_xenograft	-0.188	5.937	-0.139	0.891	9.62E-01	-6.979	n.s
LOC105374925	tissuein.vivo_xenograft	-3.16	-3.097	-2.641	0.014	9.00E-02	-3.004	n.s
LOC112267953	tissuein.vivo_xenograft	-3.984	-5.354	-5.044	0	7.91E-04	2.357	down
LOC105374927	tissuein.vivo_xenograft	-0.853	-4.385	-0.361	0.721	8.88E-01	-5.798	n.s
TMEM170B	tissuein.vivo_xenograft	-2.239	2.704	-2.133	0.043	1.90E-01	-4.315	n.s
ADTRP	tissuein.vivo_xenograft	2.992	1.43	2.756	0.011	7.45E-02	-3.17	n.s
LOC107986566	tissuein.vivo_xenograft	2.187	-1.319	1.852	0.076	2.73E-01	-4.551	n.s
HIVEP1	tissuein.vivo_xenograft	-0.628	4.929	-0.975	0.339	6.37E-01	-6.383	n.s
EDN1	tissuein.vivo_xenograft	1.749	3.534	3.214	0.004	3.35E-02	-2.412	up
PHACTR1	tissuein.vivo_xenograft	-5.216	-0.812	-3.585	0.001	1.67E-02	-1.031	down
TBC1D7-LOC100130357	tissuein.vivo_xenograft	-0.313	2.705	-0.22	0.827	9.36E-01	-6.356	n.s
LOC100130357	tissuein.vivo_xenograft	-4.012	-2.179	-2.343	0.027	1.41E-01	-3.591	n.s
TBC1D7	tissuein.vivo_xenograft	-0.159	2.728	-0.112	0.912	9.70E-01	-6.385	n.s
GFOD1	tissuein.vivo_xenograft	0.873	4.185	0.699	0.491	7.60E-01	-6.444	n.s
LOC105374937	tissuein.vivo_xenograft	-0.526	-0.69	-0.272	0.788	9.17E-01	-5.872	n.s
SIRT5	tissuein.vivo_xenograft	0.324	3.927	0.247	0.807	9.26E-01	-6.612	n.s
LOC105374938	tissuein.vivo_xenograft	-0.57	0.726	-0.375	0.71	8.82E-01	-6.045	n.s
NOL7	tissuein.vivo_xenograft	0.228	6.418	0.312	0.758	9.05E-01	-6.844	n.s
RANBP9	tissuein.vivo_xenograft	-0.454	6.279	-0.597	0.556	8.03E-01	-6.716	n.s
MCUR1	tissuein.vivo_xenograft	0.689	5.676	0.737	0.468	7.43E-01	-6.567	n.s
LOC107986571	tissuein.vivo_xenograft	0.107	1.572	0.084	0.934	9.76E-01	-6.182	n.s
RNF182	tissuein.vivo_xenograft	-2.169	-0.129	-0.421	0.677	8.68E-01	-5.863	n.s
CD83	tissuein.vivo_xenograft	-2.27	3.046	-1.975	0.059	2.34E-01	-4.724	n.s
LOC101928331	tissuein.vivo_xenograft	1.042	-2.925	0.688	0.498	7.64E-01	-5.694	n.s
JARID2	tissuein.vivo_xenograft	-0.455	5.751	-0.425	0.674	8.66E-01	-6.65	n.s
JARID2-AS1	tissuein.vivo_xenograft	-0.32	-3.183	-0.201	0.842	9.42E-01	-5.886	n.s
DTNBP1	tissuein.vivo_xenograft	-0.492	3.899	-0.303	0.765	9.08E-01	-6.338	n.s
LOC105374947	tissuein.vivo_xenograft	-0.478	-1.517	-0.546	0.59	8.22E-01	-5.853	n.s
MYLIP	tissuein.vivo_xenograft	-0.574	4.28	-0.329	0.745	9.00E-01	-6.646	n.s
GMPR	tissuein.vivo_xenograft	-2.61	1.779	-1.405	0.172	4.43E-01	-5.229	n.s
ATXN1	tissuein.vivo_xenograft	-1.54	5.557	-1.921	0.066	2.50E-01	-5.15	n.s
ATXN1-AS1	tissuein.vivo_xenograft	-0.438	2.301	-0.234	0.817	9.31E-01	-6.281	n.s
STMND1	tissuein.vivo_xenograft	0.705	-2.761	0.275	0.785	9.16E-01	-5.928	n.s
RBM24	tissuein.vivo_xenograft	-1.495	-1.126	-0.541	0.593	8.25E-01	-5.935	n.s
CAP2	tissuein.vivo_xenograft	-1.116	2.728	-0.774	0.446	7.26E-01	-6.108	n.s
LOC101928491	tissuein.vivo_xenograft	0.848	-3.811	0.558	0.582	8.17E-01	-5.774	n.s
LOC102724591	tissuein.vivo_xenograft	1.36	-2.955	1.095	0.284	5.80E-01	-5.309	n.s
FAM8A1	tissuein.vivo_xenograft	-0.549	4.869	-0.992	0.331	6.30E-01	-6.356	n.s
NUP153	tissuein.vivo_xenograft	-0.309	6.404	-0.322	0.75	9.02E-01	-6.897	n.s
NUP153-AS1	tissuein.vivo_xenograft	-0.017	2.136	-0.013	0.989	9.96E-01	-6.331	n.s
KIF13A	tissuein.vivo_xenograft	-0.145	5.572	-0.101	0.921	9.72E-01	-6.942	n.s
NHLRC1	tissuein.vivo_xenograft	0.403	1.718	0.346	0.732	8.94E-01	-6.184	n.s
TPMT	tissuein.vivo_xenograft	1.143	5.133	1.551	0.133	3.83E-01	-5.706	n.s
KDM1B	tissuein.vivo_xenograft	0	5.033	0	1	1.00E+00	-6.766	n.s
DEK	tissuein.vivo_xenograft	0.632	8.249	0.686	0.499	7.65E-01	-6.821	n.s
RNF144B	tissuein.vivo_xenograft	-1.171	3.49	-1.369	0.183	4.60E-01	-5.83	n.s
LNC-LBCS	tissuein.vivo_xenograft	-3.897	-4.173	-2.156	0.041	1.84E-01	-3.879	n.s
ID4	tissuein.vivo_xenograft	-4.637	-1.207	-1.149	0.261	5.57E-01	-5.634	n.s
LOC105374965	tissuein.vivo_xenograft	2.382	-3.361	1.556	0.132	3.81E-01	-4.794	n.s
MBOAT1	tissuein.vivo_xenograft	1.201	5.18	1.065	0.297	5.94E-01	-6.343	n.s
E2F3	tissuein.vivo_xenograft	-0.099	5.278	-0.088	0.93	9.75E-01	-6.731	n.s
CDKAL1	tissuein.vivo_xenograft	-0.337	4.384	-0.307	0.762	9.07E-01	-6.728	n.s
LOC105374968	tissuein.vivo_xenograft	1.954	-1.599	1.114	0.276	5.72E-01	-5.435	n.s
LOC105374966	tissuein.vivo_xenograft	-2.853	-5.189	-3.641	0.001	1.50E-02	-0.858	down
LOC107986578	tissuein.vivo_xenograft	0.089	0.887	0.07	0.945	9.82E-01	-6.248	n.s
SOX4	tissuein.vivo_xenograft	-0.124	7.413	-0.207	0.838	9.40E-01	-7.029	n.s
CASC15	tissuein.vivo_xenograft	-4.603	-2.612	-3.127	0.004	3.92E-02	-2.101	down
NBAT1	tissuein.vivo_xenograft	-3.261	-4.238	-2.182	0.038	1.77E-01	-3.907	n.s
DCDC2	tissuein.vivo_xenograft	1.75	4.369	1.201	0.241	5.35E-01	-6.12	n.s
KAAG1	tissuein.vivo_xenograft	1.399	1.228	0.89	0.382	6.78E-01	-5.932	n.s
MRS2	tissuein.vivo_xenograft	0.55	5.149	0.647	0.523	7.81E-01	-6.54	n.s
GPLD1	tissuein.vivo_xenograft	-0.095	3.075	-0.083	0.934	9.77E-01	-6.447	n.s
ALDH5A1	tissuein.vivo_xenograft	-0.088	3.458	-0.082	0.935	9.77E-01	-6.59	n.s
KIAA0319	tissuein.vivo_xenograft	1.761	0.77	1.848	0.076	2.74E-01	-4.81	n.s
TDP2	tissuein.vivo_xenograft	0.804	5.884	1.118	0.274	5.71E-01	-6.304	n.s
ACOT13	tissuein.vivo_xenograft	0.108	4.98	0.166	0.869	9.54E-01	-6.772	n.s
C6orf62	tissuein.vivo_xenograft	0.485	7.735	0.93	0.361	6.58E-01	-6.615	n.s
GMNN	tissuein.vivo_xenograft	1.031	4.921	0.744	0.464	7.39E-01	-6.459	n.s
RIPOR2	tissuein.vivo_xenograft	-4.533	-2.09	-2.613	0.015	9.41E-02	-3.191	n.s
CMAHP	tissuein.vivo_xenograft	-6.005	-1.559	-3.412	0.002	2.34E-02	-1.423	down
LOC105375106	tissuein.vivo_xenograft	0.771	-1.998	0.845	0.406	6.97E-01	-5.63	n.s
CARMIL1	tissuein.vivo_xenograft	1.371	6.245	2.226	0.035	1.67E-01	-4.652	n.s
SCGN	tissuein.vivo_xenograft	0.263	-4.959	0.376	0.71	8.82E-01	-6.164	n.s
SLC17A4	tissuein.vivo_xenograft	-2.074	-5.271	-1.686	0.104	3.30E-01	-4.681	n.s
TRIM38	tissuein.vivo_xenograft	-0.438	5.595	-0.486	0.631	8.43E-01	-6.738	n.s
H1-1	tissuein.vivo_xenograft	2.538	-4.67	6.219	0	6.40E-05	5.283	up
H3C1	tissuein.vivo_xenograft	1.517	-1.342	2.788	0.01	7.03E-02	-3.368	n.s
H4C1	tissuein.vivo_xenograft	2.697	-3.028	4.581	0	2.09E-03	1.079	up
H4C2	tissuein.vivo_xenograft	1.52	-1.612	3.514	0.002	1.92E-02	-1.835	up
H3C2	tissuein.vivo_xenograft	1.7	-0.625	3.374	0.002	2.50E-02	-2.187	up
H2AC4	tissuein.vivo_xenograft	2.123	-2.872	3.576	0.001	1.71E-02	-1.566	up
H2BC3	tissuein.vivo_xenograft	1.8	-2.644	2.639	0.014	9.03E-02	-3.762	n.s
H3C3	tissuein.vivo_xenograft	1.649	-0.576	2.843	0.009	6.43E-02	-3.395	n.s
H1-2	tissuein.vivo_xenograft	0.836	5.236	1.353	0.188	4.68E-01	-6.171	n.s
HFE-AS1	tissuein.vivo_xenograft	0.032	0.642	0.072	0.943	9.81E-01	-6.09	n.s
HFE	tissuein.vivo_xenograft	-0.68	4.161	-1.409	0.171	4.42E-01	-5.577	n.s
H4C3	tissuein.vivo_xenograft	0.683	0.443	1.51	0.143	4.00E-01	-5.939	n.s
H2BC4	tissuein.vivo_xenograft	0.434	3.796	0.912	0.37	6.67E-01	-6.618	n.s
H2AC6	tissuein.vivo_xenograft	0.539	5.541	1.362	0.185	4.64E-01	-6.128	n.s
H1-4	tissuein.vivo_xenograft	0.416	0.368	0.977	0.338	6.37E-01	-6.581	n.s
H2BC5	tissuein.vivo_xenograft	1.166	4.771	1.498	0.146	4.05E-01	-5.936	n.s
H2BC6	tissuein.vivo_xenograft	1.52	-0.609	3.315	0.003	2.80E-02	-2.216	up
H4C4	tissuein.vivo_xenograft	1.195	-1.194	2.639	0.014	9.04E-02	-3.839	n.s
H3C4	tissuein.vivo_xenograft	-0.193	0.864	-0.349	0.73	8.93E-01	-6.807	n.s
H2AC7	tissuein.vivo_xenograft	0.075	-0.937	0.109	0.914	9.70E-01	-6.648	n.s
H2BC7	tissuein.vivo_xenograft	-0.361	0.035	-0.549	0.588	8.21E-01	-6.528	n.s
H4C5	tissuein.vivo_xenograft	-3.596	-0.57	-2.832	0.009	6.55E-02	-3.051	n.s
H2BC8	tissuein.vivo_xenograft	0.708	-2.06	1.09	0.286	5.83E-01	-6.218	n.s
H2AC8	tissuein.vivo_xenograft	1.287	0.257	3.001	0.006	4.91E-02	-2.926	up
H3C6	tissuein.vivo_xenograft	-3.059	-3.901	-1.899	0.069	2.57E-01	-4.334	n.s
H1-3	tissuein.vivo_xenograft	0.932	-1.338	1.778	0.087	2.97E-01	-5.46	n.s
H4C6	tissuein.vivo_xenograft	-8.159	-5.206	-11.315	0	4.39E-09	14.41	down
H3C7	tissuein.vivo_xenograft	-6.801	-5.108	-10.064	0	3.39E-08	12.651	down
H2BC9	tissuein.vivo_xenograft	-0.977	-4.372	-1.223	0.232	5.25E-01	-5.767	n.s
LOC105374986	tissuein.vivo_xenograft	3.914	-4.838	2.574	0.016	1.00E-01	-3.11	n.s
H3C8	tissuein.vivo_xenograft	-5.398	-3.096	-2.428	0.023	1.25E-01	-3.504	n.s
H2BC10	tissuein.vivo_xenograft	0.646	-3.661	1.088	0.287	5.83E-01	-6.112	n.s
LOC105374985	tissuein.vivo_xenograft	2.324	1.946	1.984	0.058	2.31E-01	-4.431	n.s
H4C8	tissuein.vivo_xenograft	0.774	2.534	2.13	0.043	1.91E-01	-4.856	n.s
TRS-GCT6-1	tissuein.vivo_xenograft	4.529	-5.718	7.718	0	2.88E-06	8.275	up
BTN3A2	tissuein.vivo_xenograft	-0.785	4.5	-2.073	0.048	2.05E-01	-4.806	n.s
BTN2A2	tissuein.vivo_xenograft	-1.407	3.374	-2.05	0.051	2.11E-01	-4.549	n.s
BTN3A1	tissuein.vivo_xenograft	-1.409	4.078	-2.736	0.011	7.70E-02	-3.395	n.s
BTN2A3P	tissuein.vivo_xenograft	-0.504	0.547	-1.04	0.308	6.07E-01	-5.646	n.s
BTN3A3	tissuein.vivo_xenograft	-1.856	2.953	-3.392	0.002	2.42E-02	-1.787	down
BTN2A1	tissuein.vivo_xenograft	-0.438	4.887	-0.732	0.471	7.45E-01	-6.424	n.s
LOC285819	tissuein.vivo_xenograft	-1.519	-2.449	-1.145	0.263	5.59E-01	-5.311	n.s
LOC107986583	tissuein.vivo_xenograft	-0.644	2.249	-0.955	0.348	6.47E-01	-5.954	n.s
HCG11	tissuein.vivo_xenograft	-0.585	3.625	-0.691	0.496	7.62E-01	-6.333	n.s
TRT-AGT2-1	tissuein.vivo_xenograft	6.276	-5.775	16.141	0	6.13E-12	20.099	up
TRR-ACG1-2	tissuein.vivo_xenograft	4.588	-5.302	6.654	0	2.57E-05	6.065	up
HMGN4	tissuein.vivo_xenograft	-0.117	5.919	-0.199	0.844	9.43E-01	-6.944	n.s
TRI-AAT5-1	tissuein.vivo_xenograft	4.541	-5.386	6.008	0	1.01E-04	4.733	up
LOC105374988	tissuein.vivo_xenograft	0.663	-4.007	0.45	0.657	8.57E-01	-5.744	n.s
ABT1	tissuein.vivo_xenograft	0.451	5.491	0.751	0.46	7.36E-01	-6.47	n.s
ZNF322	tissuein.vivo_xenograft	-0.504	4.5	-0.682	0.502	7.66E-01	-6.532	n.s
LOC102724851	tissuein.vivo_xenograft	0.66	-1.09	0.801	0.43	7.15E-01	-5.68	n.s
GUSBP2	tissuein.vivo_xenograft	-0.814	-0.026	-1.468	0.154	4.18E-01	-5.151	n.s
LINC00240	tissuein.vivo_xenograft	-1.406	-2.259	-1.51	0.143	4.00E-01	-4.856	n.s
LOC100270746	tissuein.vivo_xenograft	-0.767	-0.642	-0.588	0.562	8.06E-01	-5.772	n.s
TRS-GCT1-1	tissuein.vivo_xenograft	3.214	-4.004	2.127	0.043	1.91E-01	-3.916	n.s
LOC105374995	tissuein.vivo_xenograft	2.587	-2.597	2.709	0.012	8.05E-02	-2.856	n.s
H2BC11	tissuein.vivo_xenograft	1.244	2.482	2.346	0.027	1.40E-01	-4.422	n.s
H2AC11	tissuein.vivo_xenograft	1.032	1.509	2.208	0.036	1.71E-01	-4.682	n.s
H2BC12	tissuein.vivo_xenograft	0.89	6.385	2.341	0.027	1.41E-01	-4.482	n.s
H4C9	tissuein.vivo_xenograft	0.773	-0.359	1.617	0.118	3.56E-01	-5.558	n.s
H2AC12	tissuein.vivo_xenograft	1.721	-2.184	3.021	0.006	4.76E-02	-2.922	up
PRSS16	tissuein.vivo_xenograft	1.016	3.482	1.229	0.23	5.23E-01	-5.582	n.s
ZNF204P	tissuein.vivo_xenograft	-3.503	2.345	-1.756	0.091	3.05E-01	-4.682	n.s
ZNF391	tissuein.vivo_xenograft	-4.618	0.768	-2.2	0.037	1.72E-01	-3.845	n.s
ZNF184	tissuein.vivo_xenograft	-0.19	3.861	-0.382	0.706	8.81E-01	-6.609	n.s
LOC105375001	tissuein.vivo_xenograft	1.991	-0.887	2.101	0.046	1.98E-01	-4.11	n.s
TRL-CAA2-1	tissuein.vivo_xenograft	1.086	-5.717	0.93	0.361	6.58E-01	-5.558	n.s
TRI-AAT2-1	tissuein.vivo_xenograft	3.962	-4.152	5.925	0	1.20E-04	4.581	up
LINC01012	tissuein.vivo_xenograft	0.404	-0.064	0.456	0.652	8.55E-01	-5.941	n.s
LOC100131289	tissuein.vivo_xenograft	2.259	-0.525	2.391	0.025	1.32E-01	-3.453	n.s
TRQ-CTG6-1	tissuein.vivo_xenograft	4.828	-5.168	7.004	0	1.23E-05	7.115	up
H2BC13	tissuein.vivo_xenograft	1.547	-1.33	3.345	0.003	2.64E-02	-2.116	up
H2AC13	tissuein.vivo_xenograft	1.261	1.24	2.547	0.017	1.04E-01	-4.017	n.s
H3C10	tissuein.vivo_xenograft	1.259	1.695	3.289	0.003	2.93E-02	-2.354	up
H2AC14	tissuein.vivo_xenograft	1.361	-1.137	2.826	0.009	6.61E-02	-3.389	n.s
H2BC14	tissuein.vivo_xenograft	0.731	-2.773	1.068	0.295	5.93E-01	-6.191	n.s
H4C11	tissuein.vivo_xenograft	0.576	0.683	1.386	0.178	4.52E-01	-6.086	n.s
H4C12	tissuein.vivo_xenograft	0.484	0.633	0.829	0.415	7.03E-01	-6.693	n.s
H2AC15	tissuein.vivo_xenograft	1.628	-0.516	3.78	0.001	1.15E-02	-0.94	up
H2BC15	tissuein.vivo_xenograft	1.418	1.14	5.199	0	5.68E-04	2.542	up
H2AC16	tissuein.vivo_xenograft	0.994	-1.707	1.635	0.114	3.49E-01	-5.52	n.s
H1-5	tissuein.vivo_xenograft	1.694	-0.706	3.276	0.003	3.00E-02	-2.439	up
H3C11	tissuein.vivo_xenograft	0.993	-2.72	1.666	0.108	3.38E-01	-5.502	n.s
H4C13	tissuein.vivo_xenograft	2.07	-3.4	3.615	0.001	1.57E-02	-1.399	up
H3C12	tissuein.vivo_xenograft	1.504	-0.385	3.254	0.003	3.12E-02	-2.313	up
H2AC17	tissuein.vivo_xenograft	1.172	0.653	2.533	0.018	1.06E-01	-4.011	n.s
H2BC17	tissuein.vivo_xenograft	1.46	-0.179	2.867	0.008	6.17E-02	-3.25	n.s
OR2B6	tissuein.vivo_xenograft	2.272	-3.07	1.869	0.073	2.67E-01	-4.331	n.s
LOC102724889	tissuein.vivo_xenograft	1.489	0.894	1.462	0.156	4.20E-01	-5.125	n.s
ZNF165	tissuein.vivo_xenograft	1.425	3.254	1.527	0.139	3.93E-01	-5.351	n.s
ZSCAN12P1	tissuein.vivo_xenograft	-1.056	2.045	-0.6	0.554	8.01E-01	-5.987	n.s
ZSCAN16-AS1	tissuein.vivo_xenograft	-0.778	1.426	-1.003	0.325	6.25E-01	-5.723	n.s
ZSCAN16	tissuein.vivo_xenograft	0.638	2.595	0.821	0.419	7.07E-01	-6.082	n.s
ZKSCAN8	tissuein.vivo_xenograft	-1.411	4.631	-2.215	0.036	1.69E-01	-4.408	n.s
ZKSCAN8P1	tissuein.vivo_xenograft	-1.809	-2.906	-1.355	0.187	4.67E-01	-5.032	n.s
TOB2P1	tissuein.vivo_xenograft	-3.357	0.506	-2.324	0.028	1.45E-01	-3.57	n.s
ZSCAN9	tissuein.vivo_xenograft	-1.789	3.004	-1.782	0.087	2.96E-01	-4.806	n.s
ZKSCAN4	tissuein.vivo_xenograft	-0.692	2.868	-1.354	0.188	4.68E-01	-5.536	n.s
ZSCAN26	tissuein.vivo_xenograft	-1.637	2.955	-2.546	0.017	1.04E-01	-3.525	n.s
PGBD1	tissuein.vivo_xenograft	-2.686	2.526	-1.479	0.151	4.13E-01	-5.141	n.s
ZSCAN31	tissuein.vivo_xenograft	0.103	2.352	0.143	0.888	9.61E-01	-6.414	n.s
ZKSCAN3	tissuein.vivo_xenograft	-0.636	2.866	-0.63	0.535	7.89E-01	-6.287	n.s
ZSCAN12	tissuein.vivo_xenograft	-0.239	3.913	-0.544	0.591	8.23E-01	-6.515	n.s
LOC105374997	tissuein.vivo_xenograft	-4.363	-5.54	-9.124	0	1.78E-07	10.639	down
ZSCAN23	tissuein.vivo_xenograft	-5.063	-5.341	-7.649	0	3.29E-06	7.994	down
SCAND3	tissuein.vivo_xenograft	-1.134	-4.004	-0.491	0.628	8.41E-01	-5.828	n.s
TRS-GCT4-1	tissuein.vivo_xenograft	4.888	-5.783	10.669	0	1.23E-08	13.37	up
TRL-CAA1-1	tissuein.vivo_xenograft	4.611	-4.41	3.665	0.001	1.43E-02	-1.018	up
TRIM27	tissuein.vivo_xenograft	0.09	6.046	0.161	0.873	9.56E-01	-6.862	n.s
TRL-CAA1-2	tissuein.vivo_xenograft	5.011	-5.006	4.429	0	2.93E-03	0.858	up
TRK-TTT3-3	tissuein.vivo_xenograft	4.81	-5.551	7.513	0	4.24E-06	7.952	up
HCG15	tissuein.vivo_xenograft	-1.744	-0.058	-1.258	0.22	5.09E-01	-5.216	n.s
TRL-AAG3-1	tissuein.vivo_xenograft	1.36	-3.018	1.037	0.309	6.08E-01	-5.365	n.s
ZNF311	tissuein.vivo_xenograft	-2.595	-0.409	-1.059	0.3	5.97E-01	-5.496	n.s
UBD	tissuein.vivo_xenograft	-0.989	1.151	-1.113	0.276	5.73E-01	-6.312	n.s
GABBR1	tissuein.vivo_xenograft	-2.427	3.106	-1.918	0.066	2.51E-01	-4.532	n.s
ZFP57	tissuein.vivo_xenograft	0.097	-2.846	0.031	0.975	9.92E-01	-5.925	n.s
HLA-F	tissuein.vivo_xenograft	-0.865	5.128	-0.668	0.51	7.72E-01	-6.678	n.s
HLA-F-AS1	tissuein.vivo_xenograft	-0.187	1.463	-0.164	0.871	9.55E-01	-6.275	n.s
HCG4	tissuein.vivo_xenograft	0.539	1.989	0.22	0.828	9.36E-01	-6.268	n.s
HLA-V	tissuein.vivo_xenograft	0.035	1.751	0.013	0.99	9.96E-01	-6.158	n.s
HLA-G	tissuein.vivo_xenograft	-0.198	2.625	-0.06	0.953	9.85E-01	-6.693	n.s
HLA-H	tissuein.vivo_xenograft	-0.579	6.005	-0.591	0.56	8.04E-01	-6.847	n.s
HCG4B	tissuein.vivo_xenograft	2.332	3.235	1.957	0.061	2.39E-01	-4.453	n.s
HLA-A	tissuein.vivo_xenograft	-0.284	9.474	-0.444	0.661	8.60E-01	-6.994	n.s
POLR1HASP	tissuein.vivo_xenograft	-0.57	0.99	-0.459	0.65	8.54E-01	-6.102	n.s
HLA-J	tissuein.vivo_xenograft	-1.053	2.666	-0.52	0.608	8.32E-01	-6.454	n.s
POLR1H	tissuein.vivo_xenograft	0.203	3.501	0.406	0.688	8.72E-01	-6.627	n.s
PPP1R11	tissuein.vivo_xenograft	0.32	6.054	0.673	0.507	7.70E-01	-6.634	n.s
RNF39	tissuein.vivo_xenograft	0.207	3.841	0.235	0.816	9.30E-01	-6.513	n.s
TRIM31	tissuein.vivo_xenograft	2.099	2.703	1.458	0.157	4.22E-01	-5.827	n.s
TRIM31-AS1	tissuein.vivo_xenograft	1.595	0.75	1.355	0.187	4.67E-01	-5.514	n.s
TRIM10	tissuein.vivo_xenograft	1.673	-0.687	1.493	0.148	4.07E-01	-5.199	n.s
TRIM15	tissuein.vivo_xenograft	1.37	1.706	2.153	0.041	1.85E-01	-4.471	n.s
TRIM26	tissuein.vivo_xenograft	0.667	6.147	1.185	0.247	5.42E-01	-6.167	n.s
HCG17	tissuein.vivo_xenograft	-0.74	-1.753	-0.498	0.623	8.39E-01	-5.84	n.s
HLA-L	tissuein.vivo_xenograft	-2.867	3.058	-1.262	0.218	5.07E-01	-5.637	n.s
HCG18	tissuein.vivo_xenograft	-0.411	4.709	-0.807	0.427	7.13E-01	-6.384	n.s
TRIM39	tissuein.vivo_xenograft	0.022	4.187	0.032	0.974	9.91E-01	-6.623	n.s
TRIM39-RPP21	tissuein.vivo_xenograft	-0.152	3.41	-0.213	0.833	9.38E-01	-6.489	n.s
RPP21	tissuein.vivo_xenograft	-0.218	2.487	-0.275	0.785	9.16E-01	-6.337	n.s
HLA-E	tissuein.vivo_xenograft	-1.08	7.874	-2.79	0.01	7.01E-02	-3.576	n.s
LINC02569	tissuein.vivo_xenograft	0.442	-3.184	0.333	0.742	8.99E-01	-5.854	n.s
GNL1	tissuein.vivo_xenograft	0.154	6.556	0.269	0.79	9.18E-01	-6.854	n.s
PRR3	tissuein.vivo_xenograft	-1.478	2.633	-2.436	0.022	1.23E-01	-3.613	n.s
ABCF1-DT	tissuein.vivo_xenograft	-2.041	-1.715	-2.777	0.01	7.19E-02	-2.699	n.s
ABCF1	tissuein.vivo_xenograft	0.178	6.84	0.322	0.75	9.02E-01	-6.878	n.s
PPP1R10	tissuein.vivo_xenograft	0.056	5.428	0.172	0.865	9.53E-01	-6.855	n.s
MRPS18B	tissuein.vivo_xenograft	0.3	5.805	0.463	0.647	8.53E-01	-6.756	n.s
ATAT1	tissuein.vivo_xenograft	-0.449	2.895	-0.534	0.598	8.26E-01	-6.143	n.s
C6orf136	tissuein.vivo_xenograft	-0.438	3.555	-0.425	0.675	8.67E-01	-6.279	n.s
DHX16	tissuein.vivo_xenograft	0.157	5.948	0.283	0.78	9.13E-01	-6.789	n.s
PPP1R18	tissuein.vivo_xenograft	-1.691	6.199	-1.669	0.107	3.37E-01	-5.425	n.s
NRM	tissuein.vivo_xenograft	-1.032	3.684	-0.724	0.476	7.48E-01	-6.137	n.s
MDC1	tissuein.vivo_xenograft	-0.559	4.817	-0.605	0.551	8.00E-01	-6.418	n.s
MDC1-AS1	tissuein.vivo_xenograft	-0.561	2.115	-0.594	0.558	8.04E-01	-6.088	n.s
TUBB	tissuein.vivo_xenograft	-0.289	9.682	-0.482	0.634	8.45E-01	-6.968	n.s
FLOT1	tissuein.vivo_xenograft	-0.24	7.171	-0.516	0.61	8.33E-01	-6.835	n.s
IER3-AS1	tissuein.vivo_xenograft	0.137	4.563	0.173	0.864	9.52E-01	-6.65	n.s
IER3	tissuein.vivo_xenograft	0.233	6.585	0.335	0.741	8.98E-01	-6.851	n.s
LINC00243	tissuein.vivo_xenograft	-3.025	-2.882	-1.348	0.189	4.71E-01	-5.064	n.s
DDR1	tissuein.vivo_xenograft	0.54	8.734	0.778	0.444	7.25E-01	-6.745	n.s
MIR4640	tissuein.vivo_xenograft	0.592	-1.514	0.556	0.583	8.18E-01	-5.717	n.s
GTF2H4	tissuein.vivo_xenograft	0.043	4.517	0.043	0.966	9.89E-01	-6.482	n.s
VARS2	tissuein.vivo_xenograft	0.211	5.43	0.432	0.669	8.64E-01	-6.592	n.s
SFTA2	tissuein.vivo_xenograft	0.272	2.352	0.238	0.814	9.29E-01	-6.7	n.s
MUCL3	tissuein.vivo_xenograft	0.414	3.372	0.155	0.878	9.57E-01	-6.946	n.s
HCG21	tissuein.vivo_xenograft	0.299	-0.309	0.113	0.911	9.69E-01	-6.398	n.s
MUC21	tissuein.vivo_xenograft	-0.355	-3.009	-0.177	0.861	9.51E-01	-5.947	n.s
C6orf15	tissuein.vivo_xenograft	1.427	0.892	0.27	0.79	9.18E-01	-6.029	n.s
PSORS1C1	tissuein.vivo_xenograft	-0.011	0.854	-0.005	0.996	9.99E-01	-6.086	n.s
CDSN	tissuein.vivo_xenograft	1.654	2.499	1.217	0.235	5.27E-01	-5.634	n.s
PSORS1C2	tissuein.vivo_xenograft	0.862	-0.95	0.301	0.766	9.08E-01	-5.929	n.s
CCHCR1	tissuein.vivo_xenograft	1.055	4.918	1.107	0.279	5.75E-01	-6.035	n.s
TCF19	tissuein.vivo_xenograft	1.688	5.692	2.027	0.053	2.18E-01	-4.873	n.s
POU5F1	tissuein.vivo_xenograft	0.448	1.288	0.401	0.692	8.74E-01	-6.173	n.s
PSORS1C3	tissuein.vivo_xenograft	0.545	-0.383	0.787	0.439	7.21E-01	-5.951	n.s
HCG27	tissuein.vivo_xenograft	-1.868	-0.726	-2.503	0.019	1.11E-01	-3.265	n.s
HLA-C	tissuein.vivo_xenograft	-1.266	9.062	-2.275	0.032	1.56E-01	-4.656	n.s
LOC112267902	tissuein.vivo_xenograft	0.174	-4.756	0.096	0.924	9.73E-01	-5.839	n.s
HLA-B	tissuein.vivo_xenograft	-1.423	8.662	-2.335	0.028	1.42E-01	-4.542	n.s
MIR6891	tissuein.vivo_xenograft	-0.331	-0.26	-0.326	0.747	9.01E-01	-5.946	n.s
MICA-AS1	tissuein.vivo_xenograft	-0.953	1.338	-0.575	0.57	8.11E-01	-6.039	n.s
MICA	tissuein.vivo_xenograft	-0.267	4.386	-0.25	0.804	9.25E-01	-6.551	n.s
HCP5	tissuein.vivo_xenograft	-0.43	4.086	-0.796	0.433	7.17E-01	-6.493	n.s
HCG26	tissuein.vivo_xenograft	-0.887	-0.434	-0.977	0.338	6.37E-01	-5.637	n.s
MICB-DT	tissuein.vivo_xenograft	-1.721	-0.674	-1.178	0.25	5.45E-01	-5.365	n.s
MICB	tissuein.vivo_xenograft	-0.324	4.871	-0.245	0.808	9.27E-01	-6.588	n.s
MCCD1	tissuein.vivo_xenograft	1.914	-1.658	3.279	0.003	2.99E-02	-1.647	up
ATP6V1G2-DDX39B	tissuein.vivo_xenograft	0.362	6.524	1.472	0.153	4.16E-01	-5.833	n.s
DDX39B	tissuein.vivo_xenograft	0.366	6.52	1.491	0.148	4.08E-01	-5.806	n.s
SNORD117	tissuein.vivo_xenograft	-0.86	-3.46	-0.819	0.42	7.08E-01	-5.644	n.s
SNORD84	tissuein.vivo_xenograft	0.361	0.269	0.535	0.597	8.26E-01	-5.963	n.s
DDX39B-AS1	tissuein.vivo_xenograft	0.063	-2.999	0.057	0.955	9.85E-01	-5.893	n.s
ATP6V1G2	tissuein.vivo_xenograft	-2.423	-1.27	-2.492	0.02	1.13E-01	-3.264	n.s
NFKBIL1	tissuein.vivo_xenograft	0.227	4.335	0.371	0.714	8.84E-01	-6.486	n.s
LOC100287329	tissuein.vivo_xenograft	-0.926	-3.231	-0.847	0.405	6.97E-01	-5.555	n.s
LTA	tissuein.vivo_xenograft	-3.089	-2.52	-3.011	0.006	4.84E-02	-2.229	down
TNF	tissuein.vivo_xenograft	1.211	0.827	0.693	0.495	7.62E-01	-6.015	n.s
LTB	tissuein.vivo_xenograft	0.692	1.761	0.412	0.684	8.71E-01	-6.421	n.s
LST1	tissuein.vivo_xenograft	-7.88	-3.092	-7.112	0	9.69E-06	7.028	down
NCR3	tissuein.vivo_xenograft	-4.242	-4.742	-4.495	0	2.53E-03	1.097	down
AIF1	tissuein.vivo_xenograft	-8.262	-4.65	-11.798	0	2.01E-09	15.362	down
PRRC2A	tissuein.vivo_xenograft	-0.861	8.154	-1.603	0.121	3.62E-01	-5.695	n.s
SNORA38	tissuein.vivo_xenograft	3.673	-2.967	2.637	0.014	9.06E-02	-3.325	n.s
MIR6832	tissuein.vivo_xenograft	0.663	-4.181	0.713	0.482	7.53E-01	-5.6	n.s
BAG6	tissuein.vivo_xenograft	-0.136	7.871	-0.267	0.791	9.18E-01	-6.965	n.s
APOM	tissuein.vivo_xenograft	-0.254	3.107	-0.391	0.699	8.78E-01	-6.346	n.s
C6orf47	tissuein.vivo_xenograft	0.299	5.073	0.405	0.689	8.72E-01	-6.714	n.s
GPANK1	tissuein.vivo_xenograft	0.004	4.909	0.008	0.994	9.98E-01	-6.67	n.s
CSNK2B	tissuein.vivo_xenograft	0.147	6.126	0.345	0.733	8.94E-01	-6.834	n.s
LY6G5B	tissuein.vivo_xenograft	-0.616	1.971	-0.693	0.494	7.62E-01	-5.785	n.s
LY6G5C	tissuein.vivo_xenograft	-1.354	-0.399	-1.264	0.218	5.07E-01	-5.253	n.s
LOC105375019	tissuein.vivo_xenograft	-0.244	0.647	-0.355	0.726	8.90E-01	-6.23	n.s
ABHD16A	tissuein.vivo_xenograft	0.395	4.956	0.649	0.522	7.80E-01	-6.627	n.s
LOC105375018	tissuein.vivo_xenograft	0.438	-1.557	0.501	0.621	8.38E-01	-5.876	n.s
LY6G6C	tissuein.vivo_xenograft	1.857	-1.307	1.093	0.284	5.81E-01	-5.353	n.s
MPIG6B	tissuein.vivo_xenograft	-0.711	-1.492	-0.685	0.5	7.65E-01	-5.765	n.s
DDAH2	tissuein.vivo_xenograft	0.679	5.761	1.01	0.322	6.22E-01	-6.388	n.s
CLIC1	tissuein.vivo_xenograft	0.97	9.295	3.177	0.004	3.56E-02	-2.708	n.s
LOC105375020	tissuein.vivo_xenograft	1.541	-1.285	3.36	0.002	2.56E-02	-1.564	up
MSH5-SAPCD1	tissuein.vivo_xenograft	0.241	2.452	0.349	0.73	8.93E-01	-6.269	n.s
MSH5	tissuein.vivo_xenograft	0.308	2.183	0.437	0.666	8.63E-01	-6.214	n.s
SAPCD1	tissuein.vivo_xenograft	0.866	-0.105	1.22	0.234	5.26E-01	-5.316	n.s
VWA7	tissuein.vivo_xenograft	1.221	2.982	2.616	0.015	9.37E-02	-3.432	n.s
SAPCD1-AS1	tissuein.vivo_xenograft	0.998	-0.057	1.703	0.101	3.24E-01	-4.693	n.s
VARS1	tissuein.vivo_xenograft	-0.079	6.492	-0.12	0.906	9.68E-01	-6.858	n.s
LSM2	tissuein.vivo_xenograft	-0.077	4.331	-0.09	0.929	9.75E-01	-6.677	n.s
HSPA1L	tissuein.vivo_xenograft	-0.403	0.72	-0.503	0.619	8.37E-01	-6.063	n.s
HSPA1A	tissuein.vivo_xenograft	0.216	8.208	0.664	0.513	7.75E-01	-6.843	n.s
HSPA1B	tissuein.vivo_xenograft	0.334	8.128	0.928	0.362	6.60E-01	-6.631	n.s
SNHG32	tissuein.vivo_xenograft	-1.043	6.817	-1.301	0.205	4.89E-01	-6.054	n.s
SNORD48	tissuein.vivo_xenograft	-0.672	-0.275	-0.749	0.461	7.37E-01	-5.686	n.s
SNORD52	tissuein.vivo_xenograft	-0.177	-0.545	-0.257	0.799	9.22E-01	-5.942	n.s
NEU1	tissuein.vivo_xenograft	-1.637	4.082	-0.37	0.714	8.84E-01	-6.653	n.s
SLC44A4	tissuein.vivo_xenograft	1.316	6.349	1.096	0.283	5.80E-01	-6.448	n.s
EHMT2	tissuein.vivo_xenograft	-0.027	5.617	-0.048	0.962	9.88E-01	-6.762	n.s
EHMT2-AS1	tissuein.vivo_xenograft	0.185	2.774	0.259	0.798	9.21E-01	-6.287	n.s
C2	tissuein.vivo_xenograft	-2.613	1.895	-4.684	0	1.70E-03	1.359	down
ZBTB12	tissuein.vivo_xenograft	-0.531	2.607	-0.301	0.766	9.08E-01	-6.123	n.s
CFB	tissuein.vivo_xenograft	-0.251	5.806	-0.215	0.832	9.37E-01	-6.974	n.s
NELFE	tissuein.vivo_xenograft	-0.009	6.079	-0.017	0.986	9.95E-01	-6.858	n.s
SKIC2	tissuein.vivo_xenograft	-0.276	5.703	-0.452	0.655	8.57E-01	-6.684	n.s
DXO	tissuein.vivo_xenograft	-0.163	3.425	-0.306	0.762	9.07E-01	-6.343	n.s
STK19	tissuein.vivo_xenograft	0.13	4.022	0.146	0.885	9.60E-01	-6.538	n.s
C4A	tissuein.vivo_xenograft	-6.937	1.884	-7.523	0	4.16E-06	8.208	down
CYP21A1P	tissuein.vivo_xenograft	-2.027	-1.797	-1.986	0.058	2.30E-01	-4.157	n.s
TNXA	tissuein.vivo_xenograft	-2.593	-0.697	-1.695	0.102	3.26E-01	-4.718	n.s
C4B	tissuein.vivo_xenograft	-7.327	1.572	-8.213	0	1.06E-06	9.622	down
CYP21A2	tissuein.vivo_xenograft	-1.849	-2.794	-1.726	0.096	3.16E-01	-4.56	n.s
TNXB	tissuein.vivo_xenograft	-2.898	2.827	-2.065	0.049	2.07E-01	-4.46	n.s
ATF6B	tissuein.vivo_xenograft	-0.286	6.845	-0.487	0.631	8.43E-01	-6.69	n.s
FKBPL	tissuein.vivo_xenograft	0.469	3.189	0.51	0.615	8.35E-01	-6.313	n.s
PRRT1	tissuein.vivo_xenograft	-1.334	0.61	-0.784	0.44	7.22E-01	-5.708	n.s
LOC100507547	tissuein.vivo_xenograft	-0.175	0.605	-0.151	0.881	9.58E-01	-6.051	n.s
PPT2	tissuein.vivo_xenograft	-0.103	3.372	-0.089	0.93	9.75E-01	-6.466	n.s
PPT2-EGFL8	tissuein.vivo_xenograft	-0.187	3.204	-0.186	0.854	9.47E-01	-6.401	n.s
EGFL8	tissuein.vivo_xenograft	-1.05	1.917	-1.06	0.299	5.97E-01	-5.607	n.s
AGPAT1	tissuein.vivo_xenograft	-0.361	5.805	-0.549	0.588	8.21E-01	-6.61	n.s
MIR6721	tissuein.vivo_xenograft	-0.731	1.915	-0.818	0.421	7.08E-01	-5.813	n.s
RNF5	tissuein.vivo_xenograft	0.609	5.755	1.682	0.105	3.32E-01	-5.431	n.s
MIR6833	tissuein.vivo_xenograft	1.47	-2.167	2.357	0.026	1.38E-01	-3.473	n.s
AGER	tissuein.vivo_xenograft	0.513	1.131	0.59	0.561	8.05E-01	-5.921	n.s
PBX2	tissuein.vivo_xenograft	-0.469	6.176	-0.473	0.64	8.49E-01	-6.623	n.s
GPSM3	tissuein.vivo_xenograft	0.181	2.673	0.201	0.842	9.42E-01	-6.531	n.s
NOTCH4	tissuein.vivo_xenograft	-2.135	1.428	-1.577	0.127	3.72E-01	-5.218	n.s
HLA-DRA	tissuein.vivo_xenograft	-7.421	2.615	-8.384	0	7.64E-07	10.292	down
HLA-DRB5	tissuein.vivo_xenograft	-6.044	-0.503	-5.401	0	3.64E-04	3.307	down
HLA-DRB6	tissuein.vivo_xenograft	-6.414	-0.327	-4.076	0	6.18E-03	0.084	down
HLA-DRB1	tissuein.vivo_xenograft	-6.182	1.851	-3.944	0.001	8.16E-03	-0.428	down
LOC107986589	tissuein.vivo_xenograft	-8.865	-4.576	-8.477	0	6.34E-07	9.766	down
HLA-DQA1	tissuein.vivo_xenograft	-10.868	-4.045	-9.335	0	1.22E-07	11.36	down
HLA-DQB1	tissuein.vivo_xenograft	-9.686	-0.495	-2.946	0.007	5.37E-02	-2.422	n.s
HLA-DQB1-AS1	tissuein.vivo_xenograft	-8.137	-2.727	-4.359	0	3.40E-03	0.798	down
HLA-DQA2	tissuein.vivo_xenograft	-8.814	-4.436	-6.877	0	1.61E-05	6.591	down
HLA-DQB2	tissuein.vivo_xenograft	-8.765	-2.912	-5.616	0	2.28E-04	3.741	down
HLA-DOB	tissuein.vivo_xenograft	-3.277	-1.021	-1.859	0.075	2.70E-01	-4.471	n.s
TAP2	tissuein.vivo_xenograft	0.175	6.326	0.29	0.774	9.11E-01	-6.951	n.s
PSMB8	tissuein.vivo_xenograft	0.323	5.393	0.841	0.408	6.99E-01	-6.604	n.s
PSMB8-AS1	tissuein.vivo_xenograft	-0.474	2.978	-1.349	0.189	4.71E-01	-5.806	n.s
TAP1	tissuein.vivo_xenograft	0.06	5.602	0.154	0.879	9.58E-01	-7.01	n.s
PSMB9	tissuein.vivo_xenograft	-0.312	3.961	-0.5	0.621	8.39E-01	-6.684	n.s
LOC100294145	tissuein.vivo_xenograft	0.731	3.281	0.928	0.362	6.60E-01	-6.2	n.s
HLA-DMB	tissuein.vivo_xenograft	-5.849	0.716	-7.496	0	4.40E-06	8.236	down
HLA-DMA	tissuein.vivo_xenograft	-2.58	3.796	-4.796	0	1.34E-03	1.622	down
BRD2	tissuein.vivo_xenograft	0.093	7.889	0.336	0.74	8.97E-01	-6.951	n.s
HLA-DOA	tissuein.vivo_xenograft	-7.587	-2.997	-5.284	0	4.76E-04	3.019	down
HLA-DPA1	tissuein.vivo_xenograft	-11.478	0.021	-7.458	0	4.73E-06	7.925	down
HLA-DPB1	tissuein.vivo_xenograft	-7.799	-1.615	-8.682	0	4.21E-07	10.699	down
HLA-DPB2	tissuein.vivo_xenograft	-3.801	-5.538	-5.057	0	7.74E-04	2.386	down
COL11A2	tissuein.vivo_xenograft	0.165	0.005	0.103	0.918	9.71E-01	-5.951	n.s
RXRB	tissuein.vivo_xenograft	-0.195	6.146	-0.337	0.739	8.97E-01	-6.739	n.s
SLC39A7	tissuein.vivo_xenograft	0.409	7.542	2.032	0.053	2.17E-01	-5.046	n.s
HSD17B8	tissuein.vivo_xenograft	-0.093	3.098	-0.093	0.927	9.74E-01	-6.492	n.s
RING1	tissuein.vivo_xenograft	-1.048	5.43	-1.28	0.212	4.99E-01	-5.787	n.s
LOC105375022	tissuein.vivo_xenograft	0.942	-2.874	0.7	0.49	7.59E-01	-5.626	n.s
HCG25	tissuein.vivo_xenograft	0.028	2.775	0.041	0.968	9.89E-01	-6.311	n.s
VPS52	tissuein.vivo_xenograft	0.16	5.512	0.324	0.748	9.02E-01	-6.714	n.s
RPS18	tissuein.vivo_xenograft	-0.419	9.647	-0.845	0.406	6.98E-01	-6.731	n.s
B3GALT4	tissuein.vivo_xenograft	0.25	3.24	0.69	0.496	7.63E-01	-6.286	n.s
WDR46	tissuein.vivo_xenograft	0.159	5.97	0.236	0.815	9.30E-01	-6.812	n.s
PFDN6	tissuein.vivo_xenograft	-0.027	5.254	-0.045	0.964	9.88E-01	-6.702	n.s
MIR6834	tissuein.vivo_xenograft	0.917	-2.111	1.416	0.169	4.39E-01	-4.937	n.s
RGL2	tissuein.vivo_xenograft	0.297	6.504	0.51	0.614	8.35E-01	-6.725	n.s
TAPBP	tissuein.vivo_xenograft	-1.267	7.381	-1.913	0.067	2.53E-01	-5.247	n.s
ZBTB22	tissuein.vivo_xenograft	-1.784	4.301	-1.304	0.204	4.88E-01	-5.666	n.s
DAXX	tissuein.vivo_xenograft	0.341	6.269	0.533	0.599	8.27E-01	-6.734	n.s
KIFC1	tissuein.vivo_xenograft	1.019	5.42	0.922	0.365	6.62E-01	-6.226	n.s
PHF1	tissuein.vivo_xenograft	-1.615	5.593	-1.449	0.159	4.26E-01	-5.583	n.s
CUTA	tissuein.vivo_xenograft	-0.909	5.82	-1.185	0.247	5.42E-01	-6.131	n.s
SYNGAP1	tissuein.vivo_xenograft	-0.455	4.045	-0.411	0.684	8.71E-01	-6.318	n.s
MIR5004	tissuein.vivo_xenograft	-1.288	-1.158	-1.234	0.229	5.21E-01	-5.191	n.s
ZBTB9	tissuein.vivo_xenograft	-0.493	3.978	-0.522	0.606	8.31E-01	-6.347	n.s
BAK1	tissuein.vivo_xenograft	0.753	5.372	2.708	0.012	8.05E-02	-3.505	n.s
GGNBP1	tissuein.vivo_xenograft	1.753	-2.813	1.647	0.112	3.45E-01	-4.651	n.s
LINC00336	tissuein.vivo_xenograft	0.907	-1.683	0.614	0.544	7.95E-01	-5.711	n.s
ITPR3	tissuein.vivo_xenograft	1.373	9.017	2.38	0.025	1.33E-01	-4.434	n.s
ITPR3-AS1	tissuein.vivo_xenograft	1.736	2.009	1.641	0.113	3.47E-01	-4.989	n.s
UQCC2	tissuein.vivo_xenograft	0.058	4.42	0.094	0.926	9.74E-01	-6.768	n.s
MIR3934	tissuein.vivo_xenograft	0.981	-1.547	0.972	0.34	6.39E-01	-5.415	n.s
IP6K3	tissuein.vivo_xenograft	-1.646	-3.678	-0.525	0.604	8.30E-01	-5.776	n.s
LEMD2	tissuein.vivo_xenograft	0.513	6.307	0.973	0.34	6.38E-01	-6.382	n.s
GRM4	tissuein.vivo_xenograft	0.86	-2.512	0.191	0.85	9.45E-01	-5.872	n.s
HMGA1	tissuein.vivo_xenograft	0.481	9.397	1.319	0.199	4.82E-01	-6.15	n.s
MIR6835	tissuein.vivo_xenograft	0.981	-0.47	0.774	0.446	7.26E-01	-5.575	n.s
SMIM29	tissuein.vivo_xenograft	-1.438	3.977	-0.997	0.328	6.28E-01	-5.967	n.s
NUDT3	tissuein.vivo_xenograft	-0.491	5.91	-1.191	0.245	5.40E-01	-6.255	n.s
RPS10-NUDT3	tissuein.vivo_xenograft	-0.155	7.664	-0.266	0.793	9.19E-01	-7.022	n.s
RPS10	tissuein.vivo_xenograft	-0.107	7.544	-0.175	0.863	9.52E-01	-7.038	n.s
PACSIN1	tissuein.vivo_xenograft	-2.897	2.972	-0.868	0.393	6.87E-01	-5.627	n.s
SPDEF	tissuein.vivo_xenograft	1.565	3.065	0.646	0.524	7.82E-01	-6.417	n.s
ILRUN	tissuein.vivo_xenograft	0.751	7.513	1.323	0.198	4.80E-01	-6.161	n.s
ILRUN-AS1	tissuein.vivo_xenograft	0.621	3.321	0.706	0.486	7.56E-01	-6.152	n.s
SNRPC	tissuein.vivo_xenograft	0.592	5.894	1.104	0.28	5.76E-01	-6.242	n.s
BLTP3A	tissuein.vivo_xenograft	-0.351	5.099	-0.521	0.607	8.32E-01	-6.679	n.s
TAF11	tissuein.vivo_xenograft	0.306	4.983	0.578	0.568	8.10E-01	-6.593	n.s
ANKS1A	tissuein.vivo_xenograft	0.214	5.689	0.384	0.704	8.80E-01	-6.775	n.s
TCP11	tissuein.vivo_xenograft	2.29	-3.915	1.655	0.11	3.42E-01	-4.724	n.s
SCUBE3	tissuein.vivo_xenograft	-3.815	-1.041	-4.286	0	3.98E-03	0.571	down
LOC101929285	tissuein.vivo_xenograft	-1.997	-2.385	-2.569	0.016	1.01E-01	-3.186	n.s
ZNF76	tissuein.vivo_xenograft	-0.764	4.805	-0.788	0.438	7.20E-01	-6.228	n.s
DEF6	tissuein.vivo_xenograft	-0.5	3.788	-1.068	0.296	5.93E-01	-6.04	n.s
PPARD	tissuein.vivo_xenograft	-0.192	5.864	-0.223	0.825	9.35E-01	-6.695	n.s
FANCE	tissuein.vivo_xenograft	0.78	3.179	0.917	0.368	6.65E-01	-6.026	n.s
RPL10A	tissuein.vivo_xenograft	-0.315	8.467	-0.987	0.333	6.32E-01	-6.588	n.s
MIR7111	tissuein.vivo_xenograft	2.047	-2.33	2.717	0.012	7.97E-02	-2.859	n.s
TEAD3	tissuein.vivo_xenograft	-0.552	5.537	-0.504	0.618	8.37E-01	-6.527	n.s
TULP1	tissuein.vivo_xenograft	-0.648	-2.585	-0.299	0.767	9.09E-01	-5.814	n.s
LOC101929309	tissuein.vivo_xenograft	-2.311	-4.599	-1.411	0.17	4.41E-01	-4.972	n.s
FKBP5	tissuein.vivo_xenograft	-2.912	4.386	-2.535	0.018	1.06E-01	-3.749	n.s
LOC285847	tissuein.vivo_xenograft	-0.08	-4.404	-0.078	0.939	9.78E-01	-5.874	n.s
ARMC12	tissuein.vivo_xenograft	-0.489	-3.506	-0.427	0.673	8.65E-01	-5.797	n.s
CLPSL2	tissuein.vivo_xenograft	1.028	-4.931	0.676	0.505	7.69E-01	-5.656	n.s
CLPSL1	tissuein.vivo_xenograft	0.006	-3.348	0.002	0.999	1.00E+00	-5.876	n.s
CLPS	tissuein.vivo_xenograft	-5.574	-3.677	-2.239	0.034	1.64E-01	-3.918	n.s
LHFPL5	tissuein.vivo_xenograft	1.905	-3.467	1.151	0.261	5.56E-01	-5.308	n.s
SRPK1	tissuein.vivo_xenograft	1.02	6.805	1.754	0.091	3.06E-01	-5.53	n.s
SLC26A8	tissuein.vivo_xenograft	1.778	-2.757	1.588	0.125	3.68E-01	-4.797	n.s
MAPK14	tissuein.vivo_xenograft	0.28	6.306	0.477	0.637	8.47E-01	-6.869	n.s
MAPK13	tissuein.vivo_xenograft	0.805	7.002	0.833	0.412	7.01E-01	-6.566	n.s
BRPF3-AS1	tissuein.vivo_xenograft	-2.152	-1.172	-1.455	0.158	4.23E-01	-4.942	n.s
BRPF3	tissuein.vivo_xenograft	0.043	5.901	0.044	0.965	9.89E-01	-6.737	n.s
PNPLA1	tissuein.vivo_xenograft	1.71	-2.507	0.952	0.35	6.48E-01	-5.572	n.s
BNIP5	tissuein.vivo_xenograft	2.451	-1.018	3.207	0.004	3.38E-02	-2.308	up
ETV7	tissuein.vivo_xenograft	0.688	1.6	1.581	0.126	3.71E-01	-5.36	n.s
KCTD20	tissuein.vivo_xenograft	-0.84	6.356	-1.287	0.21	4.96E-01	-6.183	n.s
STK38	tissuein.vivo_xenograft	0.136	6.468	0.232	0.819	9.32E-01	-6.946	n.s
SRSF3	tissuein.vivo_xenograft	1.034	8.048	3.652	0.001	1.47E-02	-1.541	up
LOC105375038	tissuein.vivo_xenograft	3.34	-3.48	1.645	0.112	3.45E-01	-4.917	n.s
PANDAR	tissuein.vivo_xenograft	-0.105	-3.801	-0.117	0.907	9.68E-01	-6.069	n.s
CDKN1A	tissuein.vivo_xenograft	0.391	6.965	0.483	0.633	8.45E-01	-6.913	n.s
RAB44	tissuein.vivo_xenograft	-3.388	-3.827	-2.818	0.009	6.71E-02	-2.616	n.s
CPNE5	tissuein.vivo_xenograft	1.253	-1.739	1.113	0.276	5.73E-01	-5.712	n.s
C6orf89	tissuein.vivo_xenograft	0.052	6.788	0.174	0.863	9.52E-01	-6.992	n.s
PPIL1	tissuein.vivo_xenograft	0.914	4.749	1.186	0.247	5.42E-01	-6.05	n.s
PI16	tissuein.vivo_xenograft	-0.122	-1.259	-0.107	0.916	9.71E-01	-6.084	n.s
MTCH1	tissuein.vivo_xenograft	0.727	7.953	1.499	0.146	4.04E-01	-5.941	n.s
FGD2	tissuein.vivo_xenograft	-0.415	1.741	-0.52	0.607	8.32E-01	-6.436	n.s
PIM1	tissuein.vivo_xenograft	-0.834	5.588	-0.977	0.338	6.37E-01	-6.374	n.s
TMEM217	tissuein.vivo_xenograft	0.174	1.267	0.24	0.812	9.29E-01	-6.184	n.s
TBC1D22B	tissuein.vivo_xenograft	-0.004	4.453	-0.006	0.995	9.98E-01	-6.589	n.s
RNF8	tissuein.vivo_xenograft	-0.15	4.417	-0.219	0.829	9.36E-01	-6.621	n.s
LOC107986531	tissuein.vivo_xenograft	0.416	1.128	0.823	0.418	7.06E-01	-5.808	n.s
CMTR1	tissuein.vivo_xenograft	-0.109	5.838	-0.335	0.74	8.98E-01	-6.793	n.s
CCDC167	tissuein.vivo_xenograft	0.126	3.421	0.242	0.811	9.28E-01	-6.516	n.s
MDGA1	tissuein.vivo_xenograft	-3.862	-0.744	-2.613	0.015	9.41E-02	-3.126	n.s
ZFAND3-DT	tissuein.vivo_xenograft	-0.21	-3.867	-0.122	0.904	9.68E-01	-5.876	n.s
ZFAND3	tissuein.vivo_xenograft	-0.057	6.627	-0.106	0.916	9.71E-01	-6.824	n.s
BTBD9	tissuein.vivo_xenograft	-0.171	4.353	-0.249	0.805	9.26E-01	-6.73	n.s
LOC105375044	tissuein.vivo_xenograft	-0.781	-1.798	-0.89	0.382	6.78E-01	-5.561	n.s
GLO1	tissuein.vivo_xenograft	0.663	7.149	0.911	0.371	6.67E-01	-6.615	n.s
DNAH8	tissuein.vivo_xenograft	-0.032	-3.166	-0.018	0.986	9.95E-01	-6.084	n.s
GLP1R	tissuein.vivo_xenograft	-1.95	1.38	-0.967	0.343	6.41E-01	-5.552	n.s
LOC105375046	tissuein.vivo_xenograft	0.981	-3.286	0.6	0.554	8.01E-01	-5.687	n.s
SAYSD1	tissuein.vivo_xenograft	-0.035	4.104	-0.046	0.963	9.88E-01	-6.682	n.s
KCNK5	tissuein.vivo_xenograft	1.799	4.03	0.946	0.353	6.51E-01	-6.439	n.s
KCNK17	tissuein.vivo_xenograft	-2.97	-4.67	-2.725	0.011	7.85E-02	-2.829	n.s
KIF6	tissuein.vivo_xenograft	-1.946	-2.623	-0.904	0.375	6.71E-01	-5.531	n.s
DAAM2	tissuein.vivo_xenograft	-8.174	-2.052	-2.988	0.006	5.02E-02	-2.312	n.s
DAAM2-AS1	tissuein.vivo_xenograft	-4.686	-4.457	-3.158	0.004	3.69E-02	-1.917	down
MOCS1	tissuein.vivo_xenograft	-5.63	0.601	-3.324	0.003	2.75E-02	-1.609	down
UNC5CL	tissuein.vivo_xenograft	0.935	1.643	1.323	0.198	4.80E-01	-5.829	n.s
APOBEC2	tissuein.vivo_xenograft	-0.537	-2.113	-0.691	0.496	7.63E-01	-5.838	n.s
OARD1	tissuein.vivo_xenograft	0.445	4.611	0.836	0.411	7.01E-01	-6.32	n.s
NFYA	tissuein.vivo_xenograft	0.611	5.474	1.305	0.203	4.87E-01	-5.965	n.s
ADCY10P1	tissuein.vivo_xenograft	0.418	1.464	0.566	0.576	8.15E-01	-6.064	n.s
TREML1	tissuein.vivo_xenograft	-1.29	-3.416	-0.488	0.63	8.42E-01	-5.791	n.s
LOC105375056	tissuein.vivo_xenograft	0.174	-3.788	0.087	0.932	9.75E-01	-5.84	n.s
TREM2	tissuein.vivo_xenograft	-8.93	-3.039	-3.856	0.001	9.84E-03	-0.376	down
TREML2	tissuein.vivo_xenograft	0.586	0.316	0.283	0.78	9.13E-01	-6.017	n.s
TREM1	tissuein.vivo_xenograft	-7.137	-0.309	-2.186	0.038	1.76E-01	-3.944	n.s
FOXP4-AS1	tissuein.vivo_xenograft	2.043	-2.746	1.53	0.138	3.92E-01	-4.894	n.s
FOXP4	tissuein.vivo_xenograft	0.588	5.207	0.709	0.485	7.55E-01	-6.384	n.s
MDFI	tissuein.vivo_xenograft	0.331	4.339	0.386	0.703	8.79E-01	-6.634	n.s
TFEB	tissuein.vivo_xenograft	-0.57	3.603	-0.754	0.458	7.34E-01	-6.283	n.s
PGC	tissuein.vivo_xenograft	-4.585	-2.179	-2.597	0.015	9.65E-02	-3.265	n.s
FRS3	tissuein.vivo_xenograft	-1.748	1.623	-2.169	0.04	1.80E-01	-3.96	n.s
PRICKLE4	tissuein.vivo_xenograft	0.811	3.574	1.395	0.175	4.48E-01	-5.465	n.s
TOMM6	tissuein.vivo_xenograft	0.259	6.017	0.656	0.517	7.77E-01	-6.648	n.s
USP49	tissuein.vivo_xenograft	-0.088	3.096	-0.083	0.934	9.77E-01	-6.428	n.s
MED20	tissuein.vivo_xenograft	0.323	4.384	0.675	0.505	7.69E-01	-6.482	n.s
BYSL	tissuein.vivo_xenograft	-0.225	4.621	-0.284	0.779	9.13E-01	-6.462	n.s
CCND3	tissuein.vivo_xenograft	0.328	6.265	0.714	0.482	7.53E-01	-6.62	n.s
LOC105375059	tissuein.vivo_xenograft	-1.903	-2.757	-1.898	0.069	2.58E-01	-4.384	n.s
TAF8	tissuein.vivo_xenograft	0.295	5.103	0.535	0.597	8.26E-01	-6.624	n.s
C6orf132	tissuein.vivo_xenograft	1.311	6.619	1.526	0.139	3.93E-01	-5.695	n.s
GUCA1B	tissuein.vivo_xenograft	-1.519	-0.06	-0.51	0.615	8.35E-01	-5.826	n.s
MRPS10	tissuein.vivo_xenograft	0.375	6.075	0.813	0.424	7.10E-01	-6.552	n.s
TRERF1	tissuein.vivo_xenograft	0.42	5.527	0.876	0.389	6.83E-01	-6.279	n.s
LOC105375061	tissuein.vivo_xenograft	-0.29	-0.202	-0.438	0.665	8.62E-01	-5.966	n.s
LOC107986596	tissuein.vivo_xenograft	0.006	-0.979	0.004	0.997	9.99E-01	-5.876	n.s
UBR2	tissuein.vivo_xenograft	-0.146	5.805	-0.276	0.785	9.16E-01	-6.958	n.s
PRPH2	tissuein.vivo_xenograft	-3.058	0.173	-1.647	0.112	3.45E-01	-4.818	n.s
TBCC	tissuein.vivo_xenograft	0.355	4.663	0.702	0.489	7.58E-01	-6.487	n.s
BICRAL	tissuein.vivo_xenograft	-0.926	4.346	-1.364	0.184	4.63E-01	-5.759	n.s
LOC401261	tissuein.vivo_xenograft	-0.548	0.027	-0.491	0.628	8.41E-01	-5.974	n.s
RPL7L1	tissuein.vivo_xenograft	0.502	7.345	0.876	0.389	6.84E-01	-6.627	n.s
C6orf226	tissuein.vivo_xenograft	-0.848	1.45	-0.745	0.463	7.39E-01	-5.834	n.s
CNPY3	tissuein.vivo_xenograft	-0.03	5.545	-0.059	0.954	9.85E-01	-6.833	n.s
CNPY3-GNMT	tissuein.vivo_xenograft	-0.172	3.697	-0.277	0.784	9.16E-01	-6.489	n.s
GNMT	tissuein.vivo_xenograft	1.293	-3.173	1.098	0.282	5.79E-01	-5.371	n.s
PEX6	tissuein.vivo_xenograft	-0.91	4.7	-0.647	0.523	7.81E-01	-6.442	n.s
MEA1	tissuein.vivo_xenograft	0.47	5.906	0.783	0.441	7.22E-01	-6.515	n.s
PPP2R5D	tissuein.vivo_xenograft	-0.05	5.258	-0.09	0.929	9.75E-01	-6.773	n.s
KLHDC3	tissuein.vivo_xenograft	0.302	6.477	0.57	0.574	8.13E-01	-6.756	n.s
RRP36	tissuein.vivo_xenograft	0.835	5.694	1.989	0.058	2.29E-01	-4.968	n.s
CUL7	tissuein.vivo_xenograft	-0.823	4.929	-0.973	0.34	6.39E-01	-6.227	n.s
MRPL2	tissuein.vivo_xenograft	0.519	4.686	0.859	0.398	6.91E-01	-6.257	n.s
KLC4	tissuein.vivo_xenograft	1.16	4.707	2.321	0.029	1.45E-01	-4.256	n.s
KLC4-AS1	tissuein.vivo_xenograft	1.183	1.746	1.997	0.057	2.27E-01	-4.434	n.s
PTK7	tissuein.vivo_xenograft	-2.082	6.414	-2.247	0.034	1.62E-01	-4.546	n.s
SRF	tissuein.vivo_xenograft	0.61	5.732	1.264	0.218	5.06E-01	-6.048	n.s
CUL9	tissuein.vivo_xenograft	-0.589	5.017	-0.872	0.392	6.85E-01	-6.315	n.s
DNPH1	tissuein.vivo_xenograft	0.301	3.711	0.373	0.712	8.82E-01	-6.593	n.s
TTBK1	tissuein.vivo_xenograft	2.967	-2.971	2.158	0.041	1.83E-01	-3.997	n.s
CRIP3	tissuein.vivo_xenograft	2.949	-2.885	1.582	0.126	3.70E-01	-4.774	n.s
ZNF318	tissuein.vivo_xenograft	-0.152	4.786	-0.128	0.899	9.66E-01	-6.753	n.s
ABCC10	tissuein.vivo_xenograft	0.22	4.838	0.44	0.663	8.61E-01	-6.574	n.s
DLK2	tissuein.vivo_xenograft	0.334	0.516	0.292	0.773	9.11E-01	-5.993	n.s
LOC107986597	tissuein.vivo_xenograft	-0.472	-2.547	-0.469	0.643	8.50E-01	-5.747	n.s
TJAP1	tissuein.vivo_xenograft	-0.635	4.708	-1.145	0.263	5.59E-01	-5.886	n.s
LRRC73	tissuein.vivo_xenograft	0.859	-0.443	1.052	0.303	6.01E-01	-5.504	n.s
YIPF3	tissuein.vivo_xenograft	-0.222	6.497	-0.504	0.619	8.37E-01	-6.77	n.s
POLR1C	tissuein.vivo_xenograft	0.626	4.95	1.116	0.275	5.72E-01	-6.15	n.s
XPO5	tissuein.vivo_xenograft	0.015	5.754	0.021	0.984	9.94E-01	-6.901	n.s
POLH	tissuein.vivo_xenograft	-0.344	4.242	-0.467	0.644	8.51E-01	-6.58	n.s
GTPBP2	tissuein.vivo_xenograft	0.13	6.23	0.233	0.818	9.31E-01	-6.818	n.s
MAD2L1BP	tissuein.vivo_xenograft	-0.055	4.583	-0.091	0.928	9.75E-01	-6.683	n.s
RSPH9	tissuein.vivo_xenograft	0.588	3.65	1.266	0.217	5.06E-01	-5.776	n.s
MRPS18A	tissuein.vivo_xenograft	0.836	4.428	2.073	0.048	2.05E-01	-4.679	n.s
VEGFA	tissuein.vivo_xenograft	0.091	7.467	0.185	0.855	9.47E-01	-7.009	n.s
SCIRT	tissuein.vivo_xenograft	2.339	3.257	4.582	0	2.09E-03	1.275	up
LINC03040	tissuein.vivo_xenograft	2.229	5.816	4.757	0	1.46E-03	1.489	up
MRPL14	tissuein.vivo_xenograft	1.069	5.463	1.979	0.059	2.32E-01	-5.014	n.s
TMEM63B	tissuein.vivo_xenograft	0.882	5.778	1.875	0.072	2.65E-01	-5.155	n.s
LOC107986599	tissuein.vivo_xenograft	1.204	3.263	1.76	0.09	3.03E-01	-4.902	n.s
CAPN11	tissuein.vivo_xenograft	-0.148	-3.597	-0.084	0.933	9.76E-01	-5.877	n.s
MYMX	tissuein.vivo_xenograft	0.657	-3.944	0.356	0.725	8.90E-01	-5.822	n.s
SLC29A1	tissuein.vivo_xenograft	-0.266	5.08	-0.268	0.791	9.18E-01	-6.827	n.s
HSP90AB1	tissuein.vivo_xenograft	0.786	10.284	1.702	0.101	3.24E-01	-5.682	n.s
SLC35B2	tissuein.vivo_xenograft	0.296	6.444	0.477	0.637	8.47E-01	-6.779	n.s
MIR4647	tissuein.vivo_xenograft	0.135	2.185	0.167	0.869	9.54E-01	-6.296	n.s
NFKBIE	tissuein.vivo_xenograft	-0.207	4.266	-0.469	0.643	8.50E-01	-6.621	n.s
TMEM151B	tissuein.vivo_xenograft	-0.379	-3.667	-0.214	0.832	9.38E-01	-5.879	n.s
TCTE1	tissuein.vivo_xenograft	1.064	-1.763	1.525	0.139	3.94E-01	-4.885	n.s
AARS2	tissuein.vivo_xenograft	-0.338	4.185	-0.761	0.454	7.32E-01	-6.297	n.s
CDC5L	tissuein.vivo_xenograft	0.348	6.248	0.595	0.557	8.03E-01	-6.806	n.s
LOC101929770	tissuein.vivo_xenograft	-1.47	-0.984	-1.189	0.245	5.40E-01	-5.334	n.s
SUPT3H	tissuein.vivo_xenograft	-1.491	2.503	-1.047	0.305	6.04E-01	-5.861	n.s
RUNX2	tissuein.vivo_xenograft	-3.177	3.986	-1.651	0.111	3.44E-01	-5.215	n.s
RUNX2-AS1	tissuein.vivo_xenograft	-2.42	-4.445	-1.585	0.125	3.69E-01	-4.75	n.s
CLIC5	tissuein.vivo_xenograft	-1.062	3.556	-0.642	0.527	7.83E-01	-6.362	n.s
LOC105375078	tissuein.vivo_xenograft	0.942	-2.707	0.81	0.425	7.12E-01	-5.548	n.s
ENPP4	tissuein.vivo_xenograft	-0.021	5.091	-0.033	0.974	9.91E-01	-6.887	n.s
ENPP5	tissuein.vivo_xenograft	-1.97	3.85	-1.447	0.16	4.27E-01	-5.443	n.s
RCAN2	tissuein.vivo_xenograft	-4.537	0.787	-3.125	0.004	3.93E-02	-2.128	down
CYP39A1	tissuein.vivo_xenograft	-2.432	0.595	-2.996	0.006	4.94E-02	-2.348	down
SLC25A27	tissuein.vivo_xenograft	-4.045	0.641	-4.403	0	3.11E-03	0.894	down
TDRD6	tissuein.vivo_xenograft	-4.867	-1.706	-5.934	0	1.18E-04	4.476	down
PLA2G7	tissuein.vivo_xenograft	-6.1	0.243	-4.927	0	1.01E-03	2.161	down
MEP1A	tissuein.vivo_xenograft	1.073	-5.046	0.725	0.475	7.48E-01	-5.761	n.s
ADGRF5	tissuein.vivo_xenograft	-2.425	0.141	-2.2	0.037	1.72E-01	-4.412	n.s
ADGRF1	tissuein.vivo_xenograft	1.205	6.984	0.912	0.37	6.67E-01	-6.462	n.s
LOC105375081	tissuein.vivo_xenograft	2.87	-3.126	1.748	0.092	3.08E-01	-4.576	n.s
TNFRSF21	tissuein.vivo_xenograft	0.837	8.748	3.541	0.002	1.82E-02	-1.816	n.s
LOC105375082	tissuein.vivo_xenograft	-0.458	-4.248	-0.305	0.763	9.07E-01	-5.837	n.s
CD2AP	tissuein.vivo_xenograft	1.055	7.437	4.921	0	1.02E-03	1.682	up
ADGRF2	tissuein.vivo_xenograft	1.469	-2.572	1.212	0.237	5.30E-01	-5.374	n.s
ADGRF4	tissuein.vivo_xenograft	1.793	2.909	2.307	0.029	1.48E-01	-4.178	n.s
PTCHD4	tissuein.vivo_xenograft	-4	-3.633	-3.549	0.002	1.79E-02	-1.088	down
MMUT	tissuein.vivo_xenograft	-0.146	5.152	-0.304	0.764	9.07E-01	-6.748	n.s
CENPQ	tissuein.vivo_xenograft	0.55	3.726	1.571	0.128	3.74E-01	-5.395	n.s
C6orf141	tissuein.vivo_xenograft	1.494	4.189	2.072	0.049	2.05E-01	-4.515	n.s
CRISP2	tissuein.vivo_xenograft	0.601	-3.508	0.321	0.751	9.02E-01	-5.96	n.s
CRISP3	tissuein.vivo_xenograft	-3.086	-1.716	-1.066	0.296	5.94E-01	-5.69	n.s
TFAP2B	tissuein.vivo_xenograft	0.174	-5.384	0.12	0.905	9.68E-01	-5.837	n.s
PKHD1	tissuein.vivo_xenograft	-0.828	1.858	-1.188	0.246	5.40E-01	-6.082	n.s
LOC105375087	tissuein.vivo_xenograft	-0.907	-5.121	-1.329	0.196	4.79E-01	-5.207	n.s
MCM3	tissuein.vivo_xenograft	1.072	6.905	2.285	0.031	1.53E-01	-4.57	n.s
PAQR8	tissuein.vivo_xenograft	1.418	3.833	1.764	0.09	3.02E-01	-5.461	n.s
EFHC1	tissuein.vivo_xenograft	0.204	3.815	0.387	0.702	8.79E-01	-6.554	n.s
TRAM2	tissuein.vivo_xenograft	-0.974	5.405	-1.022	0.316	6.16E-01	-6.348	n.s
LOC107986603	tissuein.vivo_xenograft	-2.988	-3.714	-3.104	0.005	4.08E-02	-2.031	down
TRAM2-AS1	tissuein.vivo_xenograft	-0.598	1.727	-0.873	0.391	6.85E-01	-5.989	n.s
LOC730101	tissuein.vivo_xenograft	0.579	1.73	0.827	0.416	7.04E-01	-6.109	n.s
TMEM14A	tissuein.vivo_xenograft	1.289	4.67	5.543	0	2.68E-04	3.453	up
GSTA2	tissuein.vivo_xenograft	-0.769	-5.022	-0.687	0.498	7.64E-01	-5.839	n.s
GSTA1	tissuein.vivo_xenograft	-0.834	-3.257	-0.585	0.564	8.07E-01	-6.254	n.s
GSTA4	tissuein.vivo_xenograft	-1.975	-1.04	-1.779	0.087	2.97E-01	-4.873	n.s
RN7SK	tissuein.vivo_xenograft	1.285	4.094	1.724	0.097	3.17E-01	-5.626	n.s
CILK1	tissuein.vivo_xenograft	0.168	3.889	0.45	0.656	8.57E-01	-6.755	n.s
FBXO9	tissuein.vivo_xenograft	-0.195	5.162	-0.403	0.69	8.74E-01	-6.655	n.s
ELOVL5	tissuein.vivo_xenograft	-1.519	6.536	-3.647	0.001	1.48E-02	-1.388	down
RPS16P5	tissuein.vivo_xenograft	-2.853	-4.787	-3.419	0.002	2.31E-02	-1.372	down
GCLC	tissuein.vivo_xenograft	0.804	6.223	1.189	0.245	5.40E-01	-6.233	n.s
LOC105375095	tissuein.vivo_xenograft	-0.881	-3.351	-0.802	0.43	7.15E-01	-5.657	n.s
LOC101927136	tissuein.vivo_xenograft	-1.261	-0.749	-0.291	0.773	9.11E-01	-5.95	n.s
LINC01564	tissuein.vivo_xenograft	2.39	-2.059	1.16	0.257	5.53E-01	-5.345	n.s
KLHL31	tissuein.vivo_xenograft	1.945	-0.442	1.914	0.067	2.52E-01	-4.329	n.s
LRRC1	tissuein.vivo_xenograft	1.507	5.578	4.674	0	1.74E-03	1.156	up
TINAG	tissuein.vivo_xenograft	2.418	-3.655	2.058	0.05	2.09E-01	-4.411	n.s
LOC107986606	tissuein.vivo_xenograft	-1.903	-3.405	-1.612	0.119	3.58E-01	-4.746	n.s
FAM83B	tissuein.vivo_xenograft	1.982	5.227	2.548	0.017	1.04E-01	-4.004	n.s
BMP5	tissuein.vivo_xenograft	-2.701	-2.693	-0.871	0.392	6.86E-01	-5.651	n.s
COL21A1	tissuein.vivo_xenograft	-5.26	-0.231	-5.822	0	1.47E-04	4.232	down
DST	tissuein.vivo_xenograft	0.286	7.143	0.703	0.488	7.58E-01	-6.838	n.s
DST-AS1	tissuein.vivo_xenograft	0.413	-2.867	0.338	0.738	8.97E-01	-5.842	n.s
BEND6	tissuein.vivo_xenograft	-2.478	0.369	-2.695	0.012	8.23E-02	-2.98	n.s
KIAA1586	tissuein.vivo_xenograft	-1.396	3.489	-1.245	0.224	5.15E-01	-5.766	n.s
ZNF451	tissuein.vivo_xenograft	-0.243	5.492	-0.856	0.4	6.93E-01	-6.599	n.s
BAG2	tissuein.vivo_xenograft	-1.728	3.65	-2.097	0.046	1.99E-01	-4.535	n.s
RAB23	tissuein.vivo_xenograft	-2.187	3.691	-1.924	0.066	2.49E-01	-4.886	n.s
PRIM2	tissuein.vivo_xenograft	0.706	4.191	1.016	0.319	6.19E-01	-6.258	n.s
GUSBP4	tissuein.vivo_xenograft	-2.013	0.315	-3.037	0.005	4.62E-02	-2.256	down
LINC00680-GUSBP4	tissuein.vivo_xenograft	0.497	0.108	0.726	0.474	7.48E-01	-5.871	n.s
LINC00680	tissuein.vivo_xenograft	1.106	1.8	1.228	0.231	5.23E-01	-5.559	n.s
LOC101927293	tissuein.vivo_xenograft	-4.153	-3.996	-2.481	0.02	1.15E-01	-3.288	n.s
KHDRBS2	tissuein.vivo_xenograft	-3.432	-4.858	-2.367	0.026	1.36E-01	-3.494	n.s
MTRNR2L9	tissuein.vivo_xenograft	3.564	-4.343	2.896	0.008	5.85E-02	-2.685	n.s
LGSN	tissuein.vivo_xenograft	0.375	-0.713	0.47	0.642	8.50E-01	-5.944	n.s
PTP4A1	tissuein.vivo_xenograft	-0.052	7.021	-0.17	0.866	9.53E-01	-7.026	n.s
PHF3	tissuein.vivo_xenograft	-0.247	6.434	-0.619	0.542	7.94E-01	-6.836	n.s
EYS	tissuein.vivo_xenograft	-0.427	-1.11	-0.913	0.37	6.67E-01	-5.804	n.s
ZC3H11C	tissuein.vivo_xenograft	0.455	1.496	1.415	0.169	4.40E-01	-5.603	n.s
ADGRB3	tissuein.vivo_xenograft	-3.668	-4.843	-3.501	0.002	1.97E-02	-1.177	down
LMBRD1	tissuein.vivo_xenograft	-0.185	5.826	-0.398	0.694	8.75E-01	-6.884	n.s
COL19A1	tissuein.vivo_xenograft	-2.589	-4.042	-1.232	0.229	5.22E-01	-5.199	n.s
COL9A1	tissuein.vivo_xenograft	2.146	-5.023	1.573	0.128	3.74E-01	-4.807	n.s
LOC105377847	tissuein.vivo_xenograft	1.541	-0.402	0.374	0.712	8.82E-01	-6.082	n.s
LINC01610	tissuein.vivo_xenograft	-0.536	-0.124	-0.152	0.881	9.58E-01	-6.296	n.s
FAM135A	tissuein.vivo_xenograft	0.963	4.744	1.737	0.094	3.12E-01	-5.513	n.s
SDHAF4	tissuein.vivo_xenograft	0.021	2.624	0.023	0.982	9.94E-01	-6.468	n.s
SMAP1	tissuein.vivo_xenograft	0.345	4.579	0.877	0.389	6.83E-01	-6.395	n.s
B3GAT2	tissuein.vivo_xenograft	0.2	3.882	0.505	0.618	8.37E-01	-6.542	n.s
OGFRL1	tissuein.vivo_xenograft	-1.695	4.764	-3.061	0.005	4.42E-02	-2.758	down
MIR30C2	tissuein.vivo_xenograft	-0.694	-2.476	-0.519	0.608	8.32E-01	-5.732	n.s
LINC00472	tissuein.vivo_xenograft	-0.281	3.549	-0.359	0.722	8.89E-01	-6.436	n.s
LINC01626	tissuein.vivo_xenograft	0.663	-3.877	0.473	0.64	8.49E-01	-5.734	n.s
RIMS1	tissuein.vivo_xenograft	-2.835	-2.81	-2.069	0.049	2.06E-01	-4.041	n.s
KCNQ5-DT	tissuein.vivo_xenograft	-1.062	-3.573	-0.45	0.657	8.57E-01	-5.772	n.s
KCNQ5	tissuein.vivo_xenograft	-5.597	-0.19	-0.994	0.329	6.29E-01	-5.543	n.s
KHDC1	tissuein.vivo_xenograft	-0.151	1.435	-0.146	0.885	9.60E-01	-6.109	n.s
LOC112267961	tissuein.vivo_xenograft	-3.262	-2.505	-2.746	0.011	7.58E-02	-2.759	n.s
DPPA5	tissuein.vivo_xenograft	-0.214	-4.267	-0.074	0.942	9.80E-01	-5.847	n.s
OOEP	tissuein.vivo_xenograft	0.076	-1.35	0.027	0.979	9.93E-01	-5.979	n.s
DDX43	tissuein.vivo_xenograft	2.133	2.002	0.614	0.544	7.95E-01	-6.186	n.s
CGAS	tissuein.vivo_xenograft	0.766	4.515	1.287	0.21	4.96E-01	-5.952	n.s
MTO1	tissuein.vivo_xenograft	0.063	4.509	0.232	0.819	9.32E-01	-6.709	n.s
EEF1A1	tissuein.vivo_xenograft	-0.414	12.883	-0.856	0.4	6.93E-01	-6.718	n.s
SLC17A5	tissuein.vivo_xenograft	-0.097	5.581	-0.108	0.915	9.71E-01	-6.864	n.s
CD109-AS1	tissuein.vivo_xenograft	-2.794	0.121	-1.322	0.198	4.81E-01	-5.187	n.s
CD109	tissuein.vivo_xenograft	-2.937	6.699	-1.704	0.101	3.24E-01	-5.339	n.s
COL12A1	tissuein.vivo_xenograft	-4.263	4.367	-3.01	0.006	4.84E-02	-3.029	down
COX7A2	tissuein.vivo_xenograft	-0.215	6.403	-0.409	0.686	8.72E-01	-6.919	n.s
TMEM30A	tissuein.vivo_xenograft	-0.626	7.505	-2.154	0.041	1.84E-01	-4.852	n.s
TMEM30A-DT	tissuein.vivo_xenograft	-0.295	-2.021	-0.262	0.795	9.20E-01	-5.914	n.s
FILIP1	tissuein.vivo_xenograft	-5.123	-2.032	-3.687	0.001	1.37E-02	-0.793	down
SENP6	tissuein.vivo_xenograft	-0.871	5.94	-2.383	0.025	1.33E-01	-4.288	n.s
MYO6	tissuein.vivo_xenograft	1.054	7.137	1.809	0.082	2.87E-01	-5.453	n.s
IMPG1	tissuein.vivo_xenograft	0.034	-1.958	0.042	0.967	9.89E-01	-6.065	n.s
LOC105377862	tissuein.vivo_xenograft	-3.895	-5.311	-4.353	0	3.44E-03	0.767	down
LOC101928570	tissuein.vivo_xenograft	-2.143	-4.539	-1.737	0.094	3.11E-01	-4.652	n.s
HTR1B	tissuein.vivo_xenograft	1.746	-1.943	0.832	0.413	7.02E-01	-5.978	n.s
MEI4	tissuein.vivo_xenograft	-1.081	-3.427	-0.574	0.571	8.11E-01	-5.858	n.s
IRAK1BP1	tissuein.vivo_xenograft	-0.788	2.148	-1.729	0.096	3.15E-01	-5.007	n.s
PHIP	tissuein.vivo_xenograft	-0.367	6.299	-0.818	0.421	7.08E-01	-6.677	n.s
HMGN3	tissuein.vivo_xenograft	0.251	4.972	0.374	0.712	8.82E-01	-6.664	n.s
HMGN3-AS1	tissuein.vivo_xenograft	0.055	3.121	0.069	0.946	9.82E-01	-6.414	n.s
LCAL1	tissuein.vivo_xenograft	-1.315	-3.458	-0.915	0.369	6.66E-01	-5.542	n.s
LOC100506851	tissuein.vivo_xenograft	-0.954	-0.101	-1.422	0.167	4.37E-01	-5.155	n.s
LOC105377867	tissuein.vivo_xenograft	-0.04	-4.357	-0.022	0.983	9.94E-01	-5.847	n.s
LCA5	tissuein.vivo_xenograft	-0.89	2.683	-1.87	0.073	2.66E-01	-4.939	n.s
LOC112267857	tissuein.vivo_xenograft	1.709	-0.19	3.655	0.001	1.46E-02	-0.935	up
SH3BGRL2	tissuein.vivo_xenograft	2.112	5.63	2.32	0.029	1.45E-01	-4.521	n.s
ELOVL4	tissuein.vivo_xenograft	-2.884	0.149	-0.502	0.62	8.38E-01	-5.979	n.s
TTK	tissuein.vivo_xenograft	1.961	4.783	1.621	0.117	3.54E-01	-5.45	n.s
BCKDHB	tissuein.vivo_xenograft	0.185	4.624	0.268	0.791	9.18E-01	-6.625	n.s
LOC105377871	tissuein.vivo_xenograft	-2.008	-3.586	-1.397	0.175	4.47E-01	-5.06	n.s
LOC105377872	tissuein.vivo_xenograft	-1.024	-3.628	-1.125	0.271	5.67E-01	-5.657	n.s
TENT5A	tissuein.vivo_xenograft	0.415	4.944	0.884	0.385	6.80E-01	-6.567	n.s
LOC105377873	tissuein.vivo_xenograft	-2.011	-3.654	-1.507	0.144	4.01E-01	-4.843	n.s
LINC02542	tissuein.vivo_xenograft	-0.982	-2.274	-0.57	0.574	8.13E-01	-5.907	n.s
IBTK	tissuein.vivo_xenograft	0.479	6.251	0.796	0.433	7.17E-01	-6.706	n.s
LOC105377875	tissuein.vivo_xenograft	-1.552	-2.611	-1.412	0.17	4.41E-01	-4.958	n.s
TPBG	tissuein.vivo_xenograft	-0.834	5.767	-1.1	0.281	5.78E-01	-6.142	n.s
UBE3D	tissuein.vivo_xenograft	0.064	1.217	0.086	0.932	9.76E-01	-6.356	n.s
DOP1A	tissuein.vivo_xenograft	-0.291	4.394	-1.321	0.198	4.81E-01	-5.99	n.s
PGM3	tissuein.vivo_xenograft	0.293	5.206	0.501	0.621	8.38E-01	-6.818	n.s
RWDD2A	tissuein.vivo_xenograft	-0.077	2.574	-0.199	0.844	9.43E-01	-6.45	n.s
ME1	tissuein.vivo_xenograft	0.278	4.043	0.153	0.88	9.58E-01	-6.705	n.s
PRSS35	tissuein.vivo_xenograft	-3.775	-3.389	-2.389	0.025	1.32E-01	-3.525	n.s
SNAP91	tissuein.vivo_xenograft	-4.972	-4.291	-2.94	0.007	5.42E-02	-2.383	n.s
CYB5R4	tissuein.vivo_xenograft	0.359	4.573	0.646	0.524	7.82E-01	-6.628	n.s
MRAP2	tissuein.vivo_xenograft	2.125	-1.818	2.879	0.008	6.04E-02	-2.874	n.s
CEP162	tissuein.vivo_xenograft	-0.037	2.956	-0.046	0.964	9.88E-01	-6.633	n.s
TBX18	tissuein.vivo_xenograft	2.028	1.266	0.57	0.574	8.13E-01	-6.469	n.s
LINC02535	tissuein.vivo_xenograft	2.063	0.676	2.355	0.027	1.39E-01	-3.8	n.s
NT5E	tissuein.vivo_xenograft	-0.553	7.218	-1.16	0.257	5.53E-01	-6.229	n.s
SNX14	tissuein.vivo_xenograft	0.184	6.203	0.586	0.563	8.07E-01	-6.8	n.s
SYNCRIP	tissuein.vivo_xenograft	0.618	7.621	1.645	0.112	3.45E-01	-5.731	n.s
SNHG5	tissuein.vivo_xenograft	-2.24	4.708	-1.263	0.218	5.07E-01	-5.826	n.s
SNORD50A	tissuein.vivo_xenograft	-0.735	-3.488	-0.928	0.362	6.60E-01	-5.723	n.s
SNORD50B	tissuein.vivo_xenograft	-1.29	-1.995	-2.512	0.019	1.10E-01	-3.337	n.s
HTR1E	tissuein.vivo_xenograft	-0.176	-4.876	-0.087	0.931	9.75E-01	-5.846	n.s
ZNF292	tissuein.vivo_xenograft	-0.346	5.321	-0.687	0.498	7.64E-01	-6.752	n.s
SMIM8	tissuein.vivo_xenograft	-0.416	1.645	-0.456	0.652	8.55E-01	-6.234	n.s
C6orf163	tissuein.vivo_xenograft	-2.133	-2.366	-2.403	0.024	1.29E-01	-3.443	n.s
LINC01590	tissuein.vivo_xenograft	-1.16	-2.447	-1.303	0.204	4.88E-01	-5.109	n.s
CFAP206	tissuein.vivo_xenograft	-0.836	-0.522	-0.413	0.683	8.70E-01	-5.984	n.s
SLC35A1	tissuein.vivo_xenograft	0.866	4.199	1.002	0.326	6.25E-01	-6.294	n.s
RARS2	tissuein.vivo_xenograft	-0.374	4.72	-0.732	0.471	7.45E-01	-6.517	n.s
ORC3	tissuein.vivo_xenograft	-0.384	4.595	-0.623	0.539	7.92E-01	-6.527	n.s
AKIRIN2	tissuein.vivo_xenograft	-0.555	4.685	-0.888	0.383	6.79E-01	-6.225	n.s
CNR1	tissuein.vivo_xenograft	-6.026	-4.236	-4.825	0	1.26E-03	1.883	down
RNGTT	tissuein.vivo_xenograft	-0.058	4.439	-0.095	0.925	9.74E-01	-6.803	n.s
PNRC1	tissuein.vivo_xenograft	-1.433	5.811	-2.516	0.019	1.09E-01	-4.05	n.s
PM20D2	tissuein.vivo_xenograft	0.155	4.847	0.119	0.906	9.68E-01	-6.793	n.s
SRSF12	tissuein.vivo_xenograft	-0.973	-2.092	-1.156	0.258	5.54E-01	-5.493	n.s
LOC101929004	tissuein.vivo_xenograft	-1.868	-1.9	-0.771	0.448	7.27E-01	-5.63	n.s
GABRR2	tissuein.vivo_xenograft	-1.916	-0.529	-1.307	0.203	4.87E-01	-5.143	n.s
UBE2J1	tissuein.vivo_xenograft	-0.657	6.203	-1.512	0.143	4.00E-01	-5.812	n.s
RRAGD	tissuein.vivo_xenograft	-4.001	2.405	-1.826	0.08	2.81E-01	-4.833	n.s
ANKRD6	tissuein.vivo_xenograft	-0.694	2.759	-0.538	0.595	8.25E-01	-6.536	n.s
LOC105377887	tissuein.vivo_xenograft	-0.793	-0.74	-0.536	0.597	8.26E-01	-5.994	n.s
LYRM2	tissuein.vivo_xenograft	-0.01	5.203	-0.026	0.98	9.93E-01	-6.834	n.s
MDN1-AS1	tissuein.vivo_xenograft	-0.229	0.763	-0.377	0.709	8.82E-01	-6.257	n.s
MDN1	tissuein.vivo_xenograft	-0.315	5.237	-0.613	0.545	7.96E-01	-6.763	n.s
CASP8AP2	tissuein.vivo_xenograft	-0.193	4.849	-0.296	0.769	9.09E-01	-6.778	n.s
BACH2	tissuein.vivo_xenograft	-2.45	2.016	-1.483	0.15	4.12E-01	-5.289	n.s
MAP3K7	tissuein.vivo_xenograft	-0.618	5.649	-1.909	0.068	2.54E-01	-5.123	n.s
EPHA7	tissuein.vivo_xenograft	1.471	0.637	0.978	0.337	6.37E-01	-5.837	n.s
MANEA-DT	tissuein.vivo_xenograft	-3.417	-2.717	-2.808	0.009	6.82E-02	-2.639	n.s
MANEA	tissuein.vivo_xenograft	-1.25	3.478	-1.993	0.057	2.28E-01	-4.749	n.s
FUT9	tissuein.vivo_xenograft	-2.331	-1.504	-0.629	0.535	7.89E-01	-5.849	n.s
UFL1-AS1	tissuein.vivo_xenograft	0.592	-0.803	1.075	0.292	5.89E-01	-5.689	n.s
UFL1	tissuein.vivo_xenograft	0	5.475	0.001	0.999	1.00E+00	-6.938	n.s
FHL5	tissuein.vivo_xenograft	-4.583	-5.027	-8.471	0	6.38E-07	9.988	down
GPR63	tissuein.vivo_xenograft	-4.08	0.067	-2.521	0.018	1.08E-01	-3.309	n.s
NDUFAF4	tissuein.vivo_xenograft	-0.069	3.443	-0.17	0.866	9.53E-01	-6.594	n.s
KLHL32	tissuein.vivo_xenograft	-0.293	1.002	-0.335	0.74	8.98E-01	-6.201	n.s
MMS22L	tissuein.vivo_xenograft	-0.078	3.778	-0.097	0.923	9.73E-01	-6.683	n.s
POU3F2	tissuein.vivo_xenograft	0.228	-3.782	0.124	0.903	9.67E-01	-5.864	n.s
FBXL4	tissuein.vivo_xenograft	-0.431	4.36	-0.994	0.329	6.29E-01	-6.37	n.s
FAXC	tissuein.vivo_xenograft	-1.241	0.298	-0.448	0.658	8.58E-01	-6.01	n.s
COQ3	tissuein.vivo_xenograft	0.455	2.685	0.833	0.413	7.01E-01	-6.057	n.s
PNISR	tissuein.vivo_xenograft	-0.741	6.087	-2.043	0.052	2.14E-01	-4.818	n.s
PNISR-AS1	tissuein.vivo_xenograft	-1.323	1.868	-2.661	0.013	8.71E-02	-3.1	n.s
TSTD3	tissuein.vivo_xenograft	-0.877	1.927	-2.659	0.013	8.73E-02	-3.242	n.s
USP45	tissuein.vivo_xenograft	-0.112	3.269	-0.243	0.81	9.28E-01	-6.622	n.s
CCNC	tissuein.vivo_xenograft	0.497	6.13	1.845	0.077	2.75E-01	-5.314	n.s
PRDM13	tissuein.vivo_xenograft	-1.174	-3.563	-0.302	0.765	9.08E-01	-5.821	n.s
ASCC3	tissuein.vivo_xenograft	0.44	5.947	1.942	0.063	2.43E-01	-5.226	n.s
GRIK2	tissuein.vivo_xenograft	-5.892	-1.446	-1.55	0.133	3.83E-01	-4.869	n.s
HACE1	tissuein.vivo_xenograft	-0.907	3.667	-1.356	0.187	4.67E-01	-5.68	n.s
LIN28B	tissuein.vivo_xenograft	-0.442	-2.903	-0.096	0.924	9.73E-01	-5.851	n.s
BVES	tissuein.vivo_xenograft	-2.907	-1.202	-0.833	0.412	7.01E-01	-5.791	n.s
BVES-AS1	tissuein.vivo_xenograft	-0.33	-4.801	-0.178	0.86	9.51E-01	-5.837	n.s
POPDC3	tissuein.vivo_xenograft	1.062	-1.443	0.219	0.829	9.36E-01	-5.869	n.s
LOC105377920	tissuein.vivo_xenograft	0.327	0.849	0.866	0.395	6.88E-01	-5.933	n.s
PREP	tissuein.vivo_xenograft	0.45	5.321	1.651	0.111	3.43E-01	-5.531	n.s
PRDM1	tissuein.vivo_xenograft	-3.4	3.853	-1.71	0.099	3.21E-01	-5.131	n.s
ATG5	tissuein.vivo_xenograft	0.721	5.407	2.056	0.05	2.10E-01	-4.918	n.s
CRYBG1	tissuein.vivo_xenograft	1.192	6.388	3.129	0.004	3.90E-02	-2.761	up
LOC105377924	tissuein.vivo_xenograft	3.084	-0.667	3.15	0.004	3.75E-02	-2.014	up
RTN4IP1	tissuein.vivo_xenograft	0.524	2.963	1.26	0.219	5.08E-01	-5.733	n.s
QRSL1	tissuein.vivo_xenograft	0.27	4.312	0.611	0.546	7.97E-01	-6.527	n.s
LINC02532	tissuein.vivo_xenograft	1.203	-2.204	1.268	0.216	5.05E-01	-5.83	n.s
CD24	tissuein.vivo_xenograft	1.425	9.385	1.166	0.254	5.51E-01	-6.412	n.s
MTRES1	tissuein.vivo_xenograft	0.112	2.883	0.265	0.793	9.19E-01	-6.415	n.s
BEND3	tissuein.vivo_xenograft	1.345	3.033	1.951	0.062	2.40E-01	-4.73	n.s
PDSS2	tissuein.vivo_xenograft	-0.297	4.121	-1.15	0.261	5.57E-01	-5.985	n.s
SOBP	tissuein.vivo_xenograft	-3.849	-1.718	-2.285	0.031	1.53E-01	-3.78	n.s
SCML4	tissuein.vivo_xenograft	-5.428	-4.49	-4.223	0	4.55E-03	0.475	down
SEC63	tissuein.vivo_xenograft	-1.074	6.447	-2.948	0.007	5.36E-02	-3.02	n.s
LOC105377929	tissuein.vivo_xenograft	2.256	-3.402	2.5	0.019	1.12E-01	-3.239	n.s
OSTM1	tissuein.vivo_xenograft	-1.777	4.386	-3.504	0.002	1.96E-02	-1.658	down
SNX3	tissuein.vivo_xenograft	-0.652	6.5	-2.669	0.013	8.60E-02	-3.736	n.s
AFG1L	tissuein.vivo_xenograft	-0.398	2.171	-0.574	0.571	8.11E-01	-6.28	n.s
FOXO3	tissuein.vivo_xenograft	-0.209	6.89	-0.399	0.693	8.74E-01	-6.946	n.s
LOC107986629	tissuein.vivo_xenograft	2.338	-2.433	2.397	0.024	1.30E-01	-3.468	n.s
ARMC2	tissuein.vivo_xenograft	-1.726	1.078	-2.217	0.036	1.69E-01	-4.003	n.s
SESN1	tissuein.vivo_xenograft	-0.721	3.05	-0.988	0.332	6.32E-01	-6.256	n.s
CEP57L1	tissuein.vivo_xenograft	-0.182	3.649	-0.337	0.739	8.97E-01	-6.593	n.s
CCDC162P	tissuein.vivo_xenograft	2.32	-0.977	2.611	0.015	9.45E-02	-3.218	n.s
CD164	tissuein.vivo_xenograft	0.386	8.436	1.282	0.211	4.98E-01	-6.268	n.s
PPIL6	tissuein.vivo_xenograft	-0.245	2.572	-0.264	0.794	9.20E-01	-6.366	n.s
SMPD2	tissuein.vivo_xenograft	1.134	3.425	3.814	0.001	1.08E-02	-0.74	up
MICAL1	tissuein.vivo_xenograft	-1.034	4.682	-2.701	0.012	8.14E-02	-3.426	n.s
ZBTB24	tissuein.vivo_xenograft	-0.536	3.733	-0.996	0.329	6.28E-01	-6.139	n.s
AK9	tissuein.vivo_xenograft	0.034	2.532	0.086	0.932	9.76E-01	-6.446	n.s
FIG4	tissuein.vivo_xenograft	-1.037	4.175	-2.244	0.034	1.62E-01	-4.323	n.s
LOC107986631	tissuein.vivo_xenograft	0.981	-4.18	0.666	0.512	7.73E-01	-5.648	n.s
WASF1	tissuein.vivo_xenograft	-1.33	3.123	-1.498	0.147	4.05E-01	-5.259	n.s
CDC40	tissuein.vivo_xenograft	-0.147	4.864	-0.527	0.603	8.29E-01	-6.689	n.s
METTL24	tissuein.vivo_xenograft	-7.824	-4.855	-10.863	0	8.84E-09	13.73	down
DDO	tissuein.vivo_xenograft	-1.614	-1.155	-2.006	0.056	2.24E-01	-4.304	n.s
LOC105377940	tissuein.vivo_xenograft	2.553	-2.945	1.669	0.107	3.37E-01	-4.626	n.s
CDK19	tissuein.vivo_xenograft	0.259	4.91	0.431	0.67	8.64E-01	-6.756	n.s
AMD1	tissuein.vivo_xenograft	0.95	6.618	4.38	0	3.26E-03	0.319	n.s
GTF3C6	tissuein.vivo_xenograft	0.183	4.583	0.542	0.592	8.24E-01	-6.657	n.s
RPF2	tissuein.vivo_xenograft	-0.145	4.718	-0.328	0.746	9.01E-01	-6.707	n.s
SLC16A10	tissuein.vivo_xenograft	-5.631	-0.389	-3.465	0.002	2.11E-02	-1.36	down
MFSD4B-DT	tissuein.vivo_xenograft	-3.734	-4.731	-3.239	0.003	3.21E-02	-1.736	down
MFSD4B	tissuein.vivo_xenograft	0.318	3.367	0.5	0.621	8.38E-01	-6.533	n.s
REV3L	tissuein.vivo_xenograft	-1.158	4.357	-2.029	0.053	2.18E-01	-4.87	n.s
TRAF3IP2-AS1	tissuein.vivo_xenograft	-1.266	0.845	-1.51	0.143	4.00E-01	-5.204	n.s
TRAF3IP2	tissuein.vivo_xenograft	0.309	4.519	1.091	0.286	5.82E-01	-6.154	n.s
FYN	tissuein.vivo_xenograft	-0.486	4.485	-0.628	0.536	7.90E-01	-6.623	n.s
LOC105377945	tissuein.vivo_xenograft	-1.192	2.511	-1.374	0.182	4.58E-01	-5.553	n.s
LOC102724646	tissuein.vivo_xenograft	0.695	-0.456	0.55	0.587	8.20E-01	-5.974	n.s
LOC105377947	tissuein.vivo_xenograft	0.174	-3.458	0.126	0.9	9.66E-01	-5.836	n.s
CCN6	tissuein.vivo_xenograft	2.646	0.998	1.183	0.248	5.43E-01	-5.792	n.s
TUBE1	tissuein.vivo_xenograft	-0.607	2.769	-1.153	0.26	5.56E-01	-5.803	n.s
FAM229B	tissuein.vivo_xenograft	-3.09	1.332	-5.371	0	3.90E-04	3.238	down
LAMA4	tissuein.vivo_xenograft	-4.268	4.741	-2.681	0.013	8.41E-02	-3.487	n.s
LOC107986633	tissuein.vivo_xenograft	-3.56	-0.033	-2.384	0.025	1.33E-01	-3.628	n.s
LOC107986632	tissuein.vivo_xenograft	-1.672	-0.876	-1.714	0.099	3.20E-01	-4.605	n.s
LINC02518	tissuein.vivo_xenograft	-1.661	-2.94	-0.891	0.381	6.77E-01	-5.502	n.s
LINC02541	tissuein.vivo_xenograft	-2.147	-2.626	-1.944	0.063	2.42E-01	-4.246	n.s
MARCKS	tissuein.vivo_xenograft	-0.67	7.593	-1.865	0.074	2.68E-01	-5.391	n.s
MROCKI	tissuein.vivo_xenograft	-0.579	-1.982	-0.654	0.519	7.78E-01	-5.9	n.s
HDAC2	tissuein.vivo_xenograft	0.111	6.791	0.222	0.826	9.35E-01	-6.923	n.s
HDAC2-AS2	tissuein.vivo_xenograft	-1.027	-1.252	-1.289	0.209	4.95E-01	-5.251	n.s
HS3ST5	tissuein.vivo_xenograft	1.346	-0.328	1.051	0.303	6.02E-01	-5.64	n.s
LOC107986638	tissuein.vivo_xenograft	2.069	-3.603	1.789	0.086	2.94E-01	-4.452	n.s
FRK	tissuein.vivo_xenograft	1.288	5.346	2.531	0.018	1.06E-01	-4.082	n.s
NT5DC1	tissuein.vivo_xenograft	0.235	5.021	0.614	0.545	7.96E-01	-6.622	n.s
COL10A1	tissuein.vivo_xenograft	-9.433	-1.757	-12.588	0	6.67E-10	17.399	down
TSPYL4	tissuein.vivo_xenograft	-1.573	4.142	-3.492	0.002	2.01E-02	-1.55	down
DSE	tissuein.vivo_xenograft	-2.712	5.651	-1.545	0.135	3.85E-01	-5.632	n.s
LOC112267965	tissuein.vivo_xenograft	1.963	-0.694	2.481	0.02	1.15E-01	-3.372	n.s
TSPYL1	tissuein.vivo_xenograft	0.039	6.906	0.156	0.877	9.57E-01	-7.005	n.s
LOC100287467	tissuein.vivo_xenograft	-3.544	1.162	-1.634	0.114	3.49E-01	-4.871	n.s
CALHM6	tissuein.vivo_xenograft	-3.164	-1.088	-1.185	0.247	5.42E-01	-5.512	n.s
CALHM5	tissuein.vivo_xenograft	-3.926	0.25	-1.45	0.159	4.25E-01	-5.364	n.s
RWDD1	tissuein.vivo_xenograft	-0.514	4.964	-1.433	0.164	4.33E-01	-5.797	n.s
RSPH4A	tissuein.vivo_xenograft	0.952	-0.157	0.916	0.368	6.65E-01	-5.617	n.s
ZUP1	tissuein.vivo_xenograft	-0.049	3.518	-0.124	0.902	9.67E-01	-6.628	n.s
KPNA5	tissuein.vivo_xenograft	-1.312	3.334	-3.522	0.002	1.89E-02	-1.461	down
FAM162B	tissuein.vivo_xenograft	-4.402	-5.553	-8.371	0	7.81E-07	9.326	down
RFX6	tissuein.vivo_xenograft	0.217	-4.739	0.16	0.874	9.56E-01	-5.98	n.s
VGLL2	tissuein.vivo_xenograft	0.663	-3.613	0.231	0.819	9.32E-01	-5.814	n.s
ROS1	tissuein.vivo_xenograft	-0.715	-3.173	-0.47	0.643	8.50E-01	-6.194	n.s
DCBLD1	tissuein.vivo_xenograft	-0.798	4.856	-2.593	0.016	9.72E-02	-3.768	n.s
GOPC	tissuein.vivo_xenograft	-0.548	5.447	-1.156	0.259	5.54E-01	-6.239	n.s
LOC101927919	tissuein.vivo_xenograft	0.942	-3.415	0.635	0.531	7.87E-01	-5.666	n.s
NUS1	tissuein.vivo_xenograft	-0.487	6.129	-1.685	0.104	3.30E-01	-5.451	n.s
SLC35F1	tissuein.vivo_xenograft	-4.556	-4.161	-2.794	0.01	6.98E-02	-2.682	n.s
CEP85L	tissuein.vivo_xenograft	-1.568	1.621	-2.863	0.008	6.21E-02	-2.946	n.s
PLN	tissuein.vivo_xenograft	-7.003	-5.033	-12.528	0	7.00E-10	16.279	down
MCM9	tissuein.vivo_xenograft	0.023	4.249	0.041	0.967	9.89E-01	-6.707	n.s
ASF1A	tissuein.vivo_xenograft	0.248	4.039	0.833	0.412	7.01E-01	-6.379	n.s
FAM184A	tissuein.vivo_xenograft	-0.914	1.256	-0.662	0.514	7.75E-01	-5.847	n.s
MAN1A1	tissuein.vivo_xenograft	-1.959	5.596	-1.479	0.151	4.13E-01	-5.884	n.s
LOC107986526	tissuein.vivo_xenograft	-1.769	-4.805	-1.656	0.11	3.41E-01	-4.702	n.s
LOC105377975	tissuein.vivo_xenograft	0.228	-3.72	0.129	0.898	9.65E-01	-5.863	n.s
TBC1D32	tissuein.vivo_xenograft	-1.404	1.782	-3.896	0.001	9.00E-03	-0.456	down
GJA1	tissuein.vivo_xenograft	-1.653	0.992	-1.164	0.255	5.51E-01	-6.272	n.s
HSF2	tissuein.vivo_xenograft	-0.627	3.246	-0.753	0.458	7.35E-01	-6.284	n.s
SERINC1	tissuein.vivo_xenograft	-0.571	7.779	-2.42	0.023	1.26E-01	-4.359	n.s
PKIB	tissuein.vivo_xenograft	2.186	4.967	1.569	0.129	3.75E-01	-5.619	n.s
SMPDL3A	tissuein.vivo_xenograft	0.398	3.4	0.638	0.529	7.86E-01	-6.538	n.s
CLVS2	tissuein.vivo_xenograft	-2.207	-4.575	-1.646	0.112	3.45E-01	-4.685	n.s
NKAIN2	tissuein.vivo_xenograft	-0.371	-4.614	-0.307	0.761	9.06E-01	-5.841	n.s
RNF217-AS1	tissuein.vivo_xenograft	-3.121	-2.194	-1.07	0.295	5.92E-01	-5.437	n.s
RNF217	tissuein.vivo_xenograft	-4.331	1.89	-1.419	0.168	4.38E-01	-5.52	n.s
TPD52L1	tissuein.vivo_xenograft	-0.758	4.059	-0.282	0.78	9.14E-01	-6.455	n.s
HDDC2	tissuein.vivo_xenograft	-0.465	3.517	-0.525	0.604	8.30E-01	-6.527	n.s
HEY2	tissuein.vivo_xenograft	-3.96	-2.306	-2.63	0.014	9.17E-02	-3.05	n.s
NCOA7	tissuein.vivo_xenograft	0.316	6.102	1.208	0.238	5.32E-01	-6.32	n.s
HINT3	tissuein.vivo_xenograft	-0.224	5.113	-0.451	0.656	8.57E-01	-6.768	n.s
TRMT11	tissuein.vivo_xenograft	0.458	4.09	0.892	0.381	6.77E-01	-6.329	n.s
LOC101928096	tissuein.vivo_xenograft	-0.946	-1.934	-1.344	0.191	4.72E-01	-5.36	n.s
CENPW	tissuein.vivo_xenograft	0.395	3.818	0.695	0.493	7.61E-01	-6.345	n.s
RSPO3	tissuein.vivo_xenograft	-2.813	-4.357	-2.867	0.008	6.17E-02	-2.626	n.s
RNF146	tissuein.vivo_xenograft	-0.649	5.275	-1.741	0.094	3.10E-01	-5.358	n.s
ECHDC1	tissuein.vivo_xenograft	0.191	5.321	0.686	0.499	7.65E-01	-6.592	n.s
LOC105377994	tissuein.vivo_xenograft	-3.39	-3.374	-4.097	0	5.92E-03	0.177	down
SOGA3	tissuein.vivo_xenograft	-5.172	-0.078	-1.547	0.134	3.85E-01	-4.914	n.s
KIAA0408	tissuein.vivo_xenograft	-4.909	-1.461	-1.49	0.149	4.09E-01	-4.964	n.s
LOC107986642	tissuein.vivo_xenograft	-2.226	-2.37	-1.297	0.206	4.91E-01	-5.138	n.s
C6orf58	tissuein.vivo_xenograft	-0.101	-3.838	-0.062	0.951	9.84E-01	-5.876	n.s
THEMIS	tissuein.vivo_xenograft	-6.934	-5.002	-9.187	0	1.58E-07	10.974	down
PTPRK	tissuein.vivo_xenograft	0.25	7.267	0.527	0.603	8.29E-01	-6.918	n.s
PTPRK-AS1	tissuein.vivo_xenograft	0.077	3.32	0.118	0.907	9.68E-01	-6.564	n.s
LAMA2	tissuein.vivo_xenograft	-5.909	1.439	-6.245	0	6.05E-05	5.353	down
LOC102723409	tissuein.vivo_xenograft	-1.454	-0.591	-3.155	0.004	3.71E-02	-2.127	down
ARHGAP18	tissuein.vivo_xenograft	-0.056	6.11	-0.133	0.896	9.64E-01	-6.989	n.s
L3MBTL3	tissuein.vivo_xenograft	-0.97	3.394	-1.992	0.057	2.29E-01	-4.752	n.s
SAMD3	tissuein.vivo_xenograft	-2.59	0.363	-3.978	0.001	7.60E-03	-0.132	down
TMEM200A	tissuein.vivo_xenograft	-7	-1.559	-2.198	0.037	1.73E-01	-3.999	n.s
EPB41L2	tissuein.vivo_xenograft	-0.174	6.29	-0.439	0.664	8.62E-01	-6.882	n.s
AKAP7	tissuein.vivo_xenograft	-0.937	0.968	-1.566	0.13	3.77E-01	-5.323	n.s
MED23	tissuein.vivo_xenograft	-0.396	4.88	-1.194	0.243	5.38E-01	-6.147	n.s
OR2A4	tissuein.vivo_xenograft	-0.643	-0.645	-0.49	0.629	8.42E-01	-6.029	n.s
CTAGE9	tissuein.vivo_xenograft	0.925	0.769	0.434	0.668	8.63E-01	-6.178	n.s
ENPP1	tissuein.vivo_xenograft	-2.13	1.466	-1.801	0.084	2.90E-01	-5.136	n.s
CCN2	tissuein.vivo_xenograft	-3.445	3.264	-6.601	0	2.84E-05	6.107	down
MOXD1	tissuein.vivo_xenograft	-6.002	1.786	-2.264	0.032	1.58E-01	-4.023	n.s
STX7	tissuein.vivo_xenograft	-0.004	6.245	-0.011	0.992	9.97E-01	-7.024	n.s
TAAR3P	tissuein.vivo_xenograft	-0.142	-4.515	-0.084	0.934	9.76E-01	-5.941	n.s
VNN1	tissuein.vivo_xenograft	3.793	3.249	2.117	0.044	1.94E-01	-4.86	n.s
VNN3P	tissuein.vivo_xenograft	1.245	-4.406	0.7	0.49	7.59E-01	-5.748	n.s
VNN2	tissuein.vivo_xenograft	-0.42	-1.031	-0.321	0.751	9.02E-01	-6.556	n.s
SLC18B1	tissuein.vivo_xenograft	0.801	4.307	2.149	0.041	1.85E-01	-4.592	n.s
RPS12	tissuein.vivo_xenograft	-0.281	8.27	-0.902	0.375	6.71E-01	-6.674	n.s
SNORD101	tissuein.vivo_xenograft	-0.146	-1.849	-0.203	0.84	9.41E-01	-6.007	n.s
SNORD100	tissuein.vivo_xenograft	0.543	-1.9	1.125	0.271	5.67E-01	-5.425	n.s
SNORA33	tissuein.vivo_xenograft	2.847	-0.38	2.766	0.01	7.32E-02	-3.273	n.s
LINC00326	tissuein.vivo_xenograft	0.663	-5.063	0.448	0.658	8.58E-01	-5.744	n.s
EYA4	tissuein.vivo_xenograft	-1.912	-1.86	-1.192	0.244	5.39E-01	-5.486	n.s
TARID	tissuein.vivo_xenograft	-3.447	-2.437	-2.443	0.022	1.22E-01	-3.349	n.s
TCF21	tissuein.vivo_xenograft	-5.461	-5.031	-5.809	0	1.51E-04	4.161	down
TBPL1	tissuein.vivo_xenograft	0.687	3.724	1.698	0.102	3.26E-01	-5.308	n.s
SLC2A12	tissuein.vivo_xenograft	1.169	3.169	1.144	0.263	5.59E-01	-5.963	n.s
SGK1	tissuein.vivo_xenograft	-2.469	4.313	-2.985	0.006	5.05E-02	-2.894	n.s
ALDH8A1	tissuein.vivo_xenograft	-1.018	-2.41	-0.828	0.415	7.04E-01	-5.64	n.s
HBS1L	tissuein.vivo_xenograft	0.238	5.915	0.773	0.446	7.26E-01	-6.631	n.s
MYB	tissuein.vivo_xenograft	2.129	1.741	2.701	0.012	8.14E-02	-3.27	n.s
LOC105378011	tissuein.vivo_xenograft	2.309	-2.275	1.954	0.062	2.40E-01	-4.254	n.s
AHI1	tissuein.vivo_xenograft	-1.037	3.759	-1.616	0.118	3.57E-01	-5.421	n.s
AHI1-DT	tissuein.vivo_xenograft	-1.336	-2.923	-1.203	0.24	5.34E-01	-5.261	n.s
PDE7B	tissuein.vivo_xenograft	-4.194	-2.279	-3.588	0.001	1.66E-02	-1.052	down
MTFR2	tissuein.vivo_xenograft	1.62	2.69	2.325	0.028	1.44E-01	-3.903	n.s
BCLAF1	tissuein.vivo_xenograft	0.236	7.033	1.586	0.125	3.69E-01	-5.814	n.s
MAP7	tissuein.vivo_xenograft	1.294	5.867	2.697	0.012	8.21E-02	-3.601	n.s
MAP3K5	tissuein.vivo_xenograft	-0.316	5.079	-0.66	0.515	7.76E-01	-6.73	n.s
MAP3K5-AS2	tissuein.vivo_xenograft	-1.805	-4.562	-1.736	0.095	3.12E-01	-4.655	n.s
PEX7	tissuein.vivo_xenograft	0.562	3.184	1.27	0.215	5.04E-01	-5.766	n.s
SLC35D3	tissuein.vivo_xenograft	2.241	-1.671	1.088	0.287	5.83E-01	-5.51	n.s
IL20RA	tissuein.vivo_xenograft	0.759	4.699	1.503	0.145	4.03E-01	-5.672	n.s
IFNGR1	tissuein.vivo_xenograft	-0.404	6.127	-1.053	0.302	6.01E-01	-6.484	n.s
LINC03004	tissuein.vivo_xenograft	1.12	-4.283	0.854	0.401	6.94E-01	-5.673	n.s
WAKMAR2	tissuein.vivo_xenograft	-2.757	-0.587	-1.598	0.122	3.64E-01	-4.802	n.s
LOC107986649	tissuein.vivo_xenograft	-1.815	-0.042	-1.878	0.072	2.64E-01	-4.518	n.s
TNFAIP3	tissuein.vivo_xenograft	-2.126	5.654	-2.104	0.045	1.97E-01	-4.716	n.s
PERP	tissuein.vivo_xenograft	0.982	9.377	1.824	0.08	2.82E-01	-5.475	n.s
ARFGEF3	tissuein.vivo_xenograft	1.164	5.36	2.71	0.012	8.04E-02	-3.659	n.s
HEBP2	tissuein.vivo_xenograft	0.697	6.365	1.457	0.157	4.23E-01	-5.962	n.s
NHSL1	tissuein.vivo_xenograft	0.948	4.372	1.18	0.249	5.45E-01	-6.167	n.s
NHSL1-AS1	tissuein.vivo_xenograft	-1.103	-0.014	-0.672	0.507	7.70E-01	-5.793	n.s
CCDC28A-AS1	tissuein.vivo_xenograft	-1.144	-1.992	-1.063	0.298	5.95E-01	-5.388	n.s
CCDC28A	tissuein.vivo_xenograft	-0.344	3.476	-1.476	0.152	4.14E-01	-5.541	n.s
ECT2L	tissuein.vivo_xenograft	-0.133	-1.504	-0.145	0.886	9.60E-01	-6.032	n.s
LOC107986650	tissuein.vivo_xenograft	0.447	-3.717	0.375	0.711	8.82E-01	-5.83	n.s
REPS1	tissuein.vivo_xenograft	-0.391	5.127	-0.566	0.576	8.15E-01	-6.605	n.s
ABRACL	tissuein.vivo_xenograft	0.723	5.26	1.712	0.099	3.21E-01	-5.408	n.s
HECA	tissuein.vivo_xenograft	-0.697	5.692	-1.002	0.326	6.26E-01	-6.47	n.s
TXLNB	tissuein.vivo_xenograft	-5.337	-4.356	-4.625	0	1.92E-03	1.41	down
CITED2	tissuein.vivo_xenograft	-0.096	6.172	-0.102	0.92	9.72E-01	-6.76	n.s
LOC105378029	tissuein.vivo_xenograft	0.663	-4.324	0.538	0.596	8.25E-01	-5.703	n.s
LOC105378030	tissuein.vivo_xenograft	0.174	-4.846	0.091	0.928	9.75E-01	-5.84	n.s
LOC105378031	tissuein.vivo_xenograft	0.63	-4.158	0.244	0.809	9.28E-01	-5.835	n.s
NMBR	tissuein.vivo_xenograft	-2.418	-3.508	-2.061	0.05	2.09E-01	-4.015	n.s
VTA1	tissuein.vivo_xenograft	0.614	5.905	1.764	0.09	3.02E-01	-5.427	n.s
ADGRG6	tissuein.vivo_xenograft	1.505	5.764	1.915	0.067	2.52E-01	-5.249	n.s
HIVEP2	tissuein.vivo_xenograft	-1.084	5.745	-1.531	0.138	3.91E-01	-5.785	n.s
HIVEP2-DT	tissuein.vivo_xenograft	-0.791	-0.401	-1.018	0.318	6.19E-01	-5.616	n.s
LINC01277	tissuein.vivo_xenograft	1.849	-3.132	1.698	0.102	3.26E-01	-4.564	n.s
AIG1	tissuein.vivo_xenograft	-0.751	5.675	-1.492	0.148	4.08E-01	-5.672	n.s
LOC107986656	tissuein.vivo_xenograft	-0.54	-2.583	-0.506	0.617	8.37E-01	-5.735	n.s
ADAT2	tissuein.vivo_xenograft	0.593	2.554	1.836	0.078	2.78E-01	-4.827	n.s
PEX3	tissuein.vivo_xenograft	-0.111	3.963	-0.254	0.802	9.24E-01	-6.618	n.s
FUCA2	tissuein.vivo_xenograft	0.948	6.821	3.774	0.001	1.17E-02	-1.197	n.s
LOC105378035	tissuein.vivo_xenograft	-0.131	-2.122	-0.144	0.886	9.60E-01	-5.915	n.s
PHACTR2-AS1	tissuein.vivo_xenograft	-0.258	-4.605	-0.319	0.753	9.03E-01	-6.024	n.s
PHACTR2	tissuein.vivo_xenograft	-0.179	4.922	-0.34	0.736	8.96E-01	-6.945	n.s
LTV1	tissuein.vivo_xenograft	-0.122	4.875	-0.377	0.709	8.82E-01	-6.581	n.s
PLAGL1	tissuein.vivo_xenograft	-1.656	3.31	-1.866	0.074	2.68E-01	-4.78	n.s
HYMAI	tissuein.vivo_xenograft	-1.573	-1.131	-2.048	0.051	2.12E-01	-4.105	n.s
SF3B5	tissuein.vivo_xenograft	0.358	5.677	1.407	0.171	4.43E-01	-5.911	n.s
STX11	tissuein.vivo_xenograft	-2.63	1.175	-3.142	0.004	3.80E-02	-2.175	down
UTRN	tissuein.vivo_xenograft	-1.173	5.734	-2.454	0.021	1.20E-01	-4.256	n.s
EPM2A	tissuein.vivo_xenograft	-0.943	1.395	-0.813	0.424	7.10E-01	-5.985	n.s
EPM2A-DT	tissuein.vivo_xenograft	-1.111	1.206	-2.399	0.024	1.30E-01	-3.713	n.s
FBXO30	tissuein.vivo_xenograft	-0.964	4.345	-1.775	0.088	2.98E-01	-5.221	n.s
SHPRH	tissuein.vivo_xenograft	-0.743	3.749	-2.608	0.015	9.49E-02	-3.658	n.s
GRM1	tissuein.vivo_xenograft	-1.971	-3.884	-1.652	0.111	3.43E-01	-4.673	n.s
RAB32	tissuein.vivo_xenograft	-0.177	4.496	-0.388	0.701	8.79E-01	-6.757	n.s
KATNBL1P6	tissuein.vivo_xenograft	1.358	-0.898	3.056	0.005	4.46E-02	-2.249	up
STXBP5-AS1	tissuein.vivo_xenograft	0.039	0.386	0.056	0.956	9.86E-01	-6.227	n.s
STXBP5	tissuein.vivo_xenograft	-0.705	4.852	-1.566	0.13	3.76E-01	-5.705	n.s
SAMD5	tissuein.vivo_xenograft	1.111	-0.011	1.262	0.218	5.07E-01	-5.891	n.s
SASH1	tissuein.vivo_xenograft	-1.72	4.415	-1.746	0.093	3.08E-01	-5.223	n.s
UST	tissuein.vivo_xenograft	0.667	3.726	0.886	0.384	6.80E-01	-6.361	n.s
UST-AS1	tissuein.vivo_xenograft	1.416	-0.488	1.596	0.123	3.65E-01	-4.956	n.s
UST-AS2	tissuein.vivo_xenograft	-1.761	-3.888	-1.164	0.255	5.51E-01	-5.249	n.s
LOC105378046	tissuein.vivo_xenograft	0.108	-3.004	0.095	0.925	9.74E-01	-5.973	n.s
TAB2	tissuein.vivo_xenograft	-0.497	6.258	-1.032	0.312	6.11E-01	-6.392	n.s
SUMO4	tissuein.vivo_xenograft	3.665	-3.781	2.933	0.007	5.48E-02	-2.442	n.s
ZC3H12D	tissuein.vivo_xenograft	0.155	-1.47	0.177	0.861	9.51E-01	-6.361	n.s
PPIL4	tissuein.vivo_xenograft	-0.531	4.578	-1.133	0.268	5.65E-01	-6.174	n.s
GINM1	tissuein.vivo_xenograft	-1.004	5.263	-1.65	0.111	3.44E-01	-5.507	n.s
RPS18P9	tissuein.vivo_xenograft	-0.575	0.198	-0.576	0.57	8.11E-01	-5.989	n.s
KATNA1	tissuein.vivo_xenograft	-0.058	3.427	-0.141	0.889	9.61E-01	-6.627	n.s
LATS1	tissuein.vivo_xenograft	-0.507	4.888	-1.293	0.208	4.93E-01	-6.054	n.s
LOC645967	tissuein.vivo_xenograft	-0.598	-0.498	-0.917	0.368	6.65E-01	-5.693	n.s
NUP43	tissuein.vivo_xenograft	0.321	5.008	1.322	0.198	4.81E-01	-6.026	n.s
PCMT1	tissuein.vivo_xenograft	0.09	6.029	0.369	0.715	8.84E-01	-6.842	n.s
LOC107986660	tissuein.vivo_xenograft	1.299	-2.985	1.485	0.15	4.11E-01	-4.86	n.s
LRP11	tissuein.vivo_xenograft	0.541	6.265	0.946	0.353	6.50E-01	-6.48	n.s
RAET1E-AS1	tissuein.vivo_xenograft	1.382	2.586	1.167	0.254	5.50E-01	-5.663	n.s
RAET1E	tissuein.vivo_xenograft	1.532	-0.019	1.601	0.122	3.63E-01	-4.918	n.s
RAET1G	tissuein.vivo_xenograft	-0.897	0.169	-0.412	0.684	8.71E-01	-5.919	n.s
ULBP2	tissuein.vivo_xenograft	-0.138	2.604	-0.091	0.928	9.75E-01	-6.17	n.s
ULBP1	tissuein.vivo_xenograft	-1.314	0.96	-0.769	0.449	7.28E-01	-5.734	n.s
RAET1K	tissuein.vivo_xenograft	1.055	-1.427	1.165	0.255	5.51E-01	-5.311	n.s
RAET1L	tissuein.vivo_xenograft	-0.601	-0.031	-0.421	0.677	8.68E-01	-6.042	n.s
ULBP3	tissuein.vivo_xenograft	1.007	2.261	1.727	0.096	3.16E-01	-4.962	n.s
PPP1R14C	tissuein.vivo_xenograft	-0.172	2.895	-0.112	0.912	9.70E-01	-6.499	n.s
IYD	tissuein.vivo_xenograft	2.255	-1.282	1.117	0.274	5.71E-01	-6.022	n.s
PLEKHG1	tissuein.vivo_xenograft	-0.276	4.272	-0.38	0.707	8.81E-01	-6.863	n.s
MTHFD1L	tissuein.vivo_xenograft	-0.746	5.144	-1.001	0.326	6.26E-01	-6.302	n.s
AKAP12	tissuein.vivo_xenograft	-2.164	5.67	-1.498	0.146	4.05E-01	-5.841	n.s
ZBTB2	tissuein.vivo_xenograft	-0.546	4.139	-0.919	0.367	6.64E-01	-6.244	n.s
RMND1	tissuein.vivo_xenograft	-0.092	3.935	-0.152	0.881	9.58E-01	-6.632	n.s
ARMT1	tissuein.vivo_xenograft	0.422	4.9	0.659	0.516	7.76E-01	-6.606	n.s
CCDC170	tissuein.vivo_xenograft	-4.101	-1.551	-4.196	0	4.78E-03	0.403	down
ESR1	tissuein.vivo_xenograft	-4.804	-1.777	-2.593	0.016	9.72E-02	-3.171	n.s
LOC107986529	tissuein.vivo_xenograft	-2.508	-4.565	-1.51	0.143	4.00E-01	-4.852	n.s
SYNE1	tissuein.vivo_xenograft	-4.579	1.476	-3.424	0.002	2.28E-02	-1.7	down
SYNE1-AS1	tissuein.vivo_xenograft	-3.541	-3.558	-2.939	0.007	5.44E-02	-2.413	n.s
MYCT1	tissuein.vivo_xenograft	-6.035	-4.374	-6.06	0	8.98E-05	4.746	down
VIP	tissuein.vivo_xenograft	-4.006	-4.348	-2.693	0.012	8.26E-02	-2.871	n.s
FBXO5	tissuein.vivo_xenograft	0.964	4.232	0.989	0.332	6.32E-01	-6.121	n.s
MTRF1L	tissuein.vivo_xenograft	0.262	4.637	0.935	0.359	6.56E-01	-6.292	n.s
RGS17	tissuein.vivo_xenograft	-1.393	1.354	-1.279	0.212	4.99E-01	-5.582	n.s
IPCEF1	tissuein.vivo_xenograft	-2.418	-1.577	-3.31	0.003	2.83E-02	-1.753	down
CNKSR3	tissuein.vivo_xenograft	0.732	2.474	1.027	0.314	6.14E-01	-6.264	n.s
LOC101928868	tissuein.vivo_xenograft	0.5	-3.692	0.358	0.723	8.89E-01	-5.805	n.s
SCAF8	tissuein.vivo_xenograft	-0.34	5.834	-1.119	0.274	5.70E-01	-6.309	n.s
TIAM2	tissuein.vivo_xenograft	0.652	2.138	0.582	0.565	8.09E-01	-6.466	n.s
TFB1M	tissuein.vivo_xenograft	0.114	3.279	0.27	0.79	9.18E-01	-6.559	n.s
CLDN20	tissuein.vivo_xenograft	-0.672	-2.898	-0.797	0.433	7.16E-01	-5.653	n.s
NOX3	tissuein.vivo_xenograft	0.663	-5.213	0.429	0.671	8.65E-01	-5.752	n.s
ARID1B	tissuein.vivo_xenograft	-0.316	6.275	-0.735	0.469	7.44E-01	-6.66	n.s
LOC115308161	tissuein.vivo_xenograft	-0.754	-0.653	-0.898	0.377	6.74E-01	-5.626	n.s
LOC105378075	tissuein.vivo_xenograft	-0.405	-2.615	-0.221	0.827	9.35E-01	-6.085	n.s
TMEM242	tissuein.vivo_xenograft	-0.378	4.065	-0.762	0.453	7.31E-01	-6.31	n.s
LOC112267967	tissuein.vivo_xenograft	-2.009	-3.614	-2.404	0.024	1.29E-01	-3.505	n.s
ZDHHC14	tissuein.vivo_xenograft	0.91	3.706	0.651	0.521	7.80E-01	-6.434	n.s
LOC105378077	tissuein.vivo_xenograft	-1.158	-2.233	-1.029	0.313	6.13E-01	-5.564	n.s
SNX9	tissuein.vivo_xenograft	0.053	7.244	0.152	0.88	9.58E-01	-7.034	n.s
SYNJ2	tissuein.vivo_xenograft	0.197	6.291	0.561	0.58	8.16E-01	-6.78	n.s
SERAC1	tissuein.vivo_xenograft	0.544	3.634	0.948	0.352	6.50E-01	-6.241	n.s
GTF2H5	tissuein.vivo_xenograft	-0.551	3.879	-1.201	0.241	5.35E-01	-5.955	n.s
TULP4	tissuein.vivo_xenograft	-0.469	5.01	-0.906	0.373	6.70E-01	-6.555	n.s
TMEM181	tissuein.vivo_xenograft	0.596	6.682	1.841	0.077	2.76E-01	-5.387	n.s
MIR7161	tissuein.vivo_xenograft	1.217	-1.05	1.702	0.101	3.24E-01	-4.706	n.s
DYNLT1	tissuein.vivo_xenograft	0.438	6.084	2.05	0.051	2.11E-01	-4.934	n.s
SYTL3	tissuein.vivo_xenograft	0.449	6.535	1.316	0.2	4.83E-01	-6.063	n.s
MIR3918	tissuein.vivo_xenograft	1.071	-1.208	1.506	0.144	4.01E-01	-4.937	n.s
EZR	tissuein.vivo_xenograft	1.126	10.371	3.743	0.001	1.23E-02	-1.339	up
EZR-AS1	tissuein.vivo_xenograft	0.701	5.965	1.512	0.143	4.00E-01	-5.641	n.s
OSTCP1	tissuein.vivo_xenograft	-0.706	-4.114	-0.581	0.566	8.09E-01	-5.727	n.s
LINC02901	tissuein.vivo_xenograft	1.843	0.05	1.204	0.24	5.34E-01	-5.396	n.s
RSPH3	tissuein.vivo_xenograft	0.183	5.223	0.214	0.832	9.37E-01	-6.701	n.s
TAGAP-AS1	tissuein.vivo_xenograft	-2.568	0.579	-2.953	0.007	5.31E-02	-2.469	n.s
TAGAP	tissuein.vivo_xenograft	-6.675	-0.018	-2.627	0.014	9.21E-02	-3.125	n.s
FNDC1-AS1	tissuein.vivo_xenograft	-3.673	-5.136	-3.843	0.001	1.01E-02	-0.399	down
FNDC1	tissuein.vivo_xenograft	-6.481	-2.26	-2.984	0.006	5.05E-02	-2.523	n.s
LOC105378085	tissuein.vivo_xenograft	-0.968	-3.655	-0.697	0.492	7.60E-01	-5.779	n.s
SOD2	tissuein.vivo_xenograft	-1.736	7.246	-3.487	0.002	2.03E-02	-1.96	down
WTAP	tissuein.vivo_xenograft	-0.167	6.267	-0.53	0.601	8.28E-01	-6.846	n.s
SOD2-OT1	tissuein.vivo_xenograft	2.392	2.439	3.099	0.005	4.11E-02	-2.209	up
ACAT2	tissuein.vivo_xenograft	1.01	6.201	2.044	0.051	2.13E-01	-4.938	n.s
TCP1	tissuein.vivo_xenograft	0.652	7.806	2.146	0.042	1.86E-01	-4.879	n.s
SNORA20	tissuein.vivo_xenograft	1.435	-1.793	1.097	0.283	5.79E-01	-6.1	n.s
SNORA29	tissuein.vivo_xenograft	-0.306	-2.994	-0.36	0.722	8.88E-01	-5.79	n.s
MRPL18	tissuein.vivo_xenograft	0.612	5.328	1.821	0.08	2.82E-01	-5.255	n.s
IGF2R	tissuein.vivo_xenograft	-0.74	7.796	-1.02	0.317	6.17E-01	-6.533	n.s
CHP1P2	tissuein.vivo_xenograft	-0.481	0.109	-0.72	0.478	7.50E-01	-5.936	n.s
SLC22A1	tissuein.vivo_xenograft	2.733	-1.263	2.595	0.015	9.69E-02	-3.08	n.s
SLC22A2	tissuein.vivo_xenograft	1.099	-4.091	0.53	0.6	8.28E-01	-5.792	n.s
SLC22A3	tissuein.vivo_xenograft	0.601	3.253	0.755	0.457	7.34E-01	-6.476	n.s
LPAL2	tissuein.vivo_xenograft	0.436	-0.306	0.409	0.686	8.71E-01	-5.806	n.s
MAP3K4	tissuein.vivo_xenograft	-1.387	5.005	-4.707	0	1.63E-03	1.369	down
AGPAT4	tissuein.vivo_xenograft	-3.762	2.253	-4.869	0	1.15E-03	2.012	down
AGPAT4-IT1	tissuein.vivo_xenograft	-2.493	-2.542	-2.762	0.011	7.38E-02	-2.748	n.s
PRKN	tissuein.vivo_xenograft	-3.297	-0.74	-1.377	0.18	4.56E-01	-5.146	n.s
PACRG	tissuein.vivo_xenograft	-1.006	-0.9	-0.766	0.451	7.30E-01	-5.792	n.s
CAHM	tissuein.vivo_xenograft	-2.206	-1.444	-1.525	0.14	3.94E-01	-4.823	n.s
QKI	tissuein.vivo_xenograft	-0.657	6.102	-0.741	0.465	7.40E-01	-6.751	n.s
C6orf118	tissuein.vivo_xenograft	0.174	-3.91	0.061	0.952	9.84E-01	-5.842	n.s
PDE10A	tissuein.vivo_xenograft	-4.846	-0.602	-1.33	0.195	4.78E-01	-5.359	n.s
LOC105378116	tissuein.vivo_xenograft	-3.06	-3.757	-1.179	0.249	5.45E-01	-5.261	n.s
LOC101929297	tissuein.vivo_xenograft	-0.04	-3.132	-0.028	0.978	9.93E-01	-5.847	n.s
LOC107986668	tissuein.vivo_xenograft	-2.707	-1.949	-1.508	0.144	4.01E-01	-4.856	n.s
PRR18	tissuein.vivo_xenograft	-0.795	-4.119	-0.497	0.624	8.40E-01	-5.743	n.s
SFT2D1	tissuein.vivo_xenograft	0.127	5.089	0.391	0.699	8.77E-01	-6.709	n.s
LOC100289495	tissuein.vivo_xenograft	-1.737	0.066	-1.284	0.211	4.97E-01	-5.283	n.s
MPC1	tissuein.vivo_xenograft	-0.733	4.161	-0.984	0.334	6.34E-01	-6.183	n.s
RPS6KA2	tissuein.vivo_xenograft	-1.063	5.173	-1.669	0.107	3.37E-01	-5.406	n.s
RPS6KA2-IT1	tissuein.vivo_xenograft	0.433	-2.289	0.472	0.641	8.50E-01	-5.823	n.s
RNASET2	tissuein.vivo_xenograft	-0.146	5.355	-0.199	0.844	9.43E-01	-6.973	n.s
LOC105378120	tissuein.vivo_xenograft	-1.178	-1.533	-1.152	0.26	5.56E-01	-5.38	n.s
CEP43	tissuein.vivo_xenograft	0.31	4.036	0.883	0.386	6.81E-01	-6.305	n.s
CCR6	tissuein.vivo_xenograft	1.871	-1.649	2.326	0.028	1.44E-01	-4.18	n.s
LOC112267970	tissuein.vivo_xenograft	1.985	-3.741	2.222	0.035	1.67E-01	-4.015	n.s
UNC93A	tissuein.vivo_xenograft	6.186	-2.99	3.7	0.001	1.33E-02	-0.765	up
LINC02538	tissuein.vivo_xenograft	0.487	-4.108	0.308	0.76	9.06E-01	-5.914	n.s
LINC02487	tissuein.vivo_xenograft	0.088	-1.26	0.051	0.96	9.87E-01	-6.035	n.s
LOC107986547	tissuein.vivo_xenograft	1.46	-4.23	0.993	0.33	6.30E-01	-5.437	n.s
LINC01558	tissuein.vivo_xenograft	-0.706	-3.822	-0.242	0.811	9.28E-01	-5.904	n.s
LOC441179	tissuein.vivo_xenograft	-1.444	-4.114	-0.569	0.574	8.14E-01	-5.751	n.s
AFDN-DT	tissuein.vivo_xenograft	2.659	-0.122	1.458	0.157	4.22E-01	-4.978	n.s
AFDN	tissuein.vivo_xenograft	0.763	7.459	1.452	0.159	4.25E-01	-6.005	n.s
LOC107986673	tissuein.vivo_xenograft	-0.784	-2.732	-0.653	0.52	7.79E-01	-6.002	n.s
DACT2	tissuein.vivo_xenograft	-0.089	0.051	-0.027	0.979	9.93E-01	-6.188	n.s
SMOC2	tissuein.vivo_xenograft	-10.041	-2.227	-7.662	0	3.21E-06	8.248	down
LINC01615	tissuein.vivo_xenograft	-2.933	-1.203	-0.704	0.488	7.58E-01	-5.765	n.s
LINC02544	tissuein.vivo_xenograft	-4.533	-4.146	-3.481	0.002	2.05E-02	-1.212	down
THBS2-AS1	tissuein.vivo_xenograft	-5.052	-2.239	-1.935	0.064	2.45E-01	-4.275	n.s
THBS2	tissuein.vivo_xenograft	-10.19	0.662	-3.003	0.006	4.89E-02	-2.482	down
LOC105378148	tissuein.vivo_xenograft	-1.717	-4.083	-1.324	0.197	4.80E-01	-5.113	n.s
LINC02519	tissuein.vivo_xenograft	-4.599	-4.361	-3.872	0.001	9.52E-03	-0.337	down
WDR27	tissuein.vivo_xenograft	-0.968	3.677	-1.063	0.298	5.95E-01	-5.884	n.s
C6orf120	tissuein.vivo_xenograft	-0.787	4.705	-1.741	0.094	3.10E-01	-5.312	n.s
PHF10	tissuein.vivo_xenograft	-1.052	4.445	-1.699	0.101	3.25E-01	-5.256	n.s
DYNLT2	tissuein.vivo_xenograft	0.748	-0.054	0.672	0.508	7.70E-01	-5.867	n.s
ERMARD	tissuein.vivo_xenograft	-0.443	3.576	-1.065	0.297	5.94E-01	-5.967	n.s
DLL1	tissuein.vivo_xenograft	-3.291	0.287	-3.793	0.001	1.12E-02	-0.606	down
FAM120B	tissuein.vivo_xenograft	-0.992	4.527	-2.426	0.023	1.25E-01	-3.985	n.s
LOC112267971	tissuein.vivo_xenograft	-0.679	-2.784	-0.867	0.394	6.87E-01	-5.531	n.s
PSMB1	tissuein.vivo_xenograft	-0.116	6.772	-0.345	0.733	8.94E-01	-6.942	n.s
TBP	tissuein.vivo_xenograft	0.368	3.533	0.507	0.616	8.36E-01	-6.386	n.s
PDCD2	tissuein.vivo_xenograft	0.225	5.178	0.874	0.39	6.84E-01	-6.46	n.s
LOC101929692	tissuein.vivo_xenograft	-0.337	-3.568	-0.245	0.808	9.27E-01	-5.821	n.s
LOC102723872	tissuein.vivo_xenograft	-1.259	-3.405	-0.927	0.362	6.60E-01	-5.54	n.s
LOC105375112	tissuein.vivo_xenograft	0.554	-3.65	0.312	0.757	9.05E-01	-5.817	n.s
LOC101929756	tissuein.vivo_xenograft	-1.153	-3.619	-0.456	0.652	8.55E-01	-5.771	n.s
LINC03015	tissuein.vivo_xenograft	2.803	-0.735	2.962	0.007	5.23E-02	-2.337	n.s
LINC03014	tissuein.vivo_xenograft	-1.038	0.141	-0.933	0.359	6.57E-01	-5.744	n.s
FAM20C	tissuein.vivo_xenograft	-3.609	3.66	-1.15	0.261	5.57E-01	-5.839	n.s
PDGFA	tissuein.vivo_xenograft	-0.131	3.504	-0.16	0.874	9.56E-01	-6.771	n.s
PDGFA-DT	tissuein.vivo_xenograft	-0.038	-1.223	-0.037	0.97	9.90E-01	-6.021	n.s
PRKAR1B	tissuein.vivo_xenograft	1.03	4.078	1.605	0.121	3.62E-01	-5.346	n.s
PRKAR1B-AS1	tissuein.vivo_xenograft	-3.529	-4.951	-4.413	0	3.04E-03	0.913	down
DNAAF5	tissuein.vivo_xenograft	0.576	5.135	2.283	0.031	1.54E-01	-4.335	n.s
SUN1	tissuein.vivo_xenograft	0.425	7.939	0.914	0.369	6.66E-01	-6.595	n.s
GET4	tissuein.vivo_xenograft	0.797	6.072	2.15	0.041	1.85E-01	-4.552	n.s
ADAP1	tissuein.vivo_xenograft	2.045	5.894	1.527	0.139	3.93E-01	-5.754	n.s
COX19	tissuein.vivo_xenograft	0.769	4.649	1.254	0.221	5.11E-01	-5.794	n.s
C7orf50	tissuein.vivo_xenograft	0.244	5.821	0.608	0.548	7.98E-01	-6.594	n.s
CYP2W1	tissuein.vivo_xenograft	1.876	0.079	1.328	0.196	4.79E-01	-5.502	n.s
GPR146	tissuein.vivo_xenograft	-1.824	0.273	-2.487	0.02	1.14E-01	-3.382	n.s
LOC105375120	tissuein.vivo_xenograft	1.173	-2.177	1.17	0.253	5.49E-01	-5.325	n.s
GPER1	tissuein.vivo_xenograft	0.324	0.817	0.457	0.652	8.55E-01	-6.088	n.s
LOC102723758	tissuein.vivo_xenograft	0.445	-3.914	0.352	0.728	8.92E-01	-5.89	n.s
ZFAND2A	tissuein.vivo_xenograft	0.897	4.464	1.706	0.1	3.23E-01	-5.325	n.s
ZFAND2A-DT	tissuein.vivo_xenograft	0.117	2.021	0.115	0.909	9.69E-01	-6.19	n.s
MICALL2	tissuein.vivo_xenograft	0.186	5.753	0.232	0.819	9.32E-01	-6.699	n.s
MICALL2-DT	tissuein.vivo_xenograft	-0.04	-2.623	-0.037	0.97	9.90E-01	-5.846	n.s
INTS1	tissuein.vivo_xenograft	-0.042	6.966	-0.179	0.859	9.50E-01	-6.899	n.s
MAFK	tissuein.vivo_xenograft	0.616	5.937	1.483	0.15	4.12E-01	-5.766	n.s
LOC100128653	tissuein.vivo_xenograft	0.776	1.032	1.162	0.256	5.52E-01	-5.51	n.s
TMEM184A	tissuein.vivo_xenograft	1.214	5.246	1.852	0.076	2.73E-01	-5.013	n.s
PSMG3	tissuein.vivo_xenograft	0.857	4.52	2.988	0.006	5.02E-02	-2.77	n.s
PSMG3-AS1	tissuein.vivo_xenograft	-1.983	1.496	-1.722	0.097	3.17E-01	-4.757	n.s
ELFN1	tissuein.vivo_xenograft	-3.174	-0.681	-4.347	0	3.48E-03	0.768	down
ELFN1-AS1	tissuein.vivo_xenograft	-0.551	-0.122	-0.461	0.648	8.53E-01	-5.859	n.s
MAD1L1	tissuein.vivo_xenograft	0.609	5.275	1.394	0.175	4.48E-01	-5.816	n.s
LOC105375127	tissuein.vivo_xenograft	1.609	-2.14	1.23	0.23	5.22E-01	-5.285	n.s
LOC105375126	tissuein.vivo_xenograft	0.152	-2.291	0.166	0.869	9.54E-01	-5.979	n.s
MRM2	tissuein.vivo_xenograft	1.213	5.012	5.55	0	2.65E-04	3.531	up
NUDT1	tissuein.vivo_xenograft	0.818	3.602	2.143	0.042	1.87E-01	-4.419	n.s
SNX8	tissuein.vivo_xenograft	0.617	5.51	0.951	0.351	6.48E-01	-6.287	n.s
EIF3B	tissuein.vivo_xenograft	1.057	8.024	4.653	0	1.80E-03	1.009	up
CHST12	tissuein.vivo_xenograft	-1.513	3.805	-1.721	0.097	3.17E-01	-4.998	n.s
LFNG	tissuein.vivo_xenograft	1.7	5.208	2.26	0.033	1.59E-01	-4.508	n.s
BRAT1	tissuein.vivo_xenograft	-0.034	5.428	-0.088	0.93	9.75E-01	-6.73	n.s
IQCE	tissuein.vivo_xenograft	1.555	5.849	2.523	0.018	1.08E-01	-3.966	n.s
LOC107986760	tissuein.vivo_xenograft	1.337	-0.392	1.779	0.087	2.97E-01	-4.632	n.s
TTYH3	tissuein.vivo_xenograft	0.078	6.995	0.135	0.893	9.63E-01	-6.929	n.s
AMZ1	tissuein.vivo_xenograft	-1.003	0.756	-0.287	0.777	9.12E-01	-6.178	n.s
GNA12	tissuein.vivo_xenograft	-0.092	6.178	-0.279	0.782	9.15E-01	-6.822	n.s
CARD11	tissuein.vivo_xenograft	1.34	6.464	1.9	0.069	2.57E-01	-5.133	n.s
LOC107986761	tissuein.vivo_xenograft	-2.979	-4.79	-3.346	0.003	2.64E-02	-1.523	down
SDK1	tissuein.vivo_xenograft	-0.968	0.462	-0.43	0.671	8.65E-01	-6.468	n.s
LOC105375131	tissuein.vivo_xenograft	-0.951	-4.027	-0.454	0.654	8.56E-01	-5.843	n.s
FOXK1	tissuein.vivo_xenograft	0.354	6.084	1.364	0.184	4.63E-01	-6.044	n.s
AP5Z1	tissuein.vivo_xenograft	0.299	5.255	0.785	0.44	7.22E-01	-6.381	n.s
RADIL	tissuein.vivo_xenograft	-2.668	-1.885	-1.2	0.241	5.35E-01	-5.301	n.s
RNF216P1	tissuein.vivo_xenograft	-0.251	3.324	-0.836	0.411	7.01E-01	-6.172	n.s
RBAK-RBAKDN	tissuein.vivo_xenograft	-0.422	0.345	-0.933	0.36	6.57E-01	-5.757	n.s
RBAK	tissuein.vivo_xenograft	-0.216	4.317	-0.689	0.497	7.64E-01	-6.514	n.s
RBAKDN	tissuein.vivo_xenograft	0.174	-2.92	0.175	0.863	9.52E-01	-5.829	n.s
ZNF890P	tissuein.vivo_xenograft	0.225	-1.636	0.377	0.709	8.82E-01	-5.946	n.s
WIPI2	tissuein.vivo_xenograft	0.472	6.403	1.419	0.168	4.38E-01	-5.939	n.s
SLC29A4	tissuein.vivo_xenograft	-1.449	1.101	-1.458	0.157	4.22E-01	-5.13	n.s
TNRC18	tissuein.vivo_xenograft	-0.012	7.641	-0.03	0.976	9.92E-01	-6.966	n.s
LINC02983	tissuein.vivo_xenograft	1.298	1.286	1.682	0.105	3.32E-01	-4.956	n.s
FBXL18	tissuein.vivo_xenograft	0.691	5.459	2.047	0.051	2.12E-01	-4.662	n.s
MIR589	tissuein.vivo_xenograft	0.458	-1.918	0.495	0.625	8.40E-01	-5.828	n.s
LOC221946	tissuein.vivo_xenograft	-0.117	-1.833	-0.152	0.88	9.58E-01	-6.031	n.s
ACTB	tissuein.vivo_xenograft	-0.088	11.871	-0.48	0.635	8.46E-01	-6.979	n.s
FSCN1	tissuein.vivo_xenograft	-0.452	7.198	-0.746	0.462	7.38E-01	-6.586	n.s
LOC107986762	tissuein.vivo_xenograft	-0.72	3.849	-0.883	0.386	6.81E-01	-6.008	n.s
RNF216	tissuein.vivo_xenograft	-0.627	5.518	-1.967	0.06	2.36E-01	-4.999	n.s
ZNF815P	tissuein.vivo_xenograft	-0.088	1.457	-0.125	0.901	9.67E-01	-6.252	n.s
CCZ1	tissuein.vivo_xenograft	0.335	5.357	1.269	0.216	5.05E-01	-6.071	n.s
LOC107986694	tissuein.vivo_xenograft	0.159	2.783	0.269	0.79	9.18E-01	-6.455	n.s
PMS2	tissuein.vivo_xenograft	0.551	4.213	1.268	0.216	5.05E-01	-5.882	n.s
AIMP2	tissuein.vivo_xenograft	0.743	4.616	2.104	0.045	1.97E-01	-4.644	n.s
SNORA80D	tissuein.vivo_xenograft	3.334	-3.475	3.462	0.002	2.12E-02	-1.514	up
EIF2AK1	tissuein.vivo_xenograft	0.835	7.287	4.105	0	5.82E-03	-0.371	n.s
ANKRD61	tissuein.vivo_xenograft	-0.088	-0.35	-0.173	0.864	9.52E-01	-6.11	n.s
USP42	tissuein.vivo_xenograft	-0.298	4.142	-0.694	0.494	7.61E-01	-6.337	n.s
CYTH3	tissuein.vivo_xenograft	-1.516	5.599	-4.072	0	6.23E-03	-0.241	down
FAM220A	tissuein.vivo_xenograft	-0.024	4.239	-0.068	0.946	9.82E-01	-6.694	n.s
RAC1	tissuein.vivo_xenograft	0.419	8.564	1.136	0.267	5.63E-01	-6.423	n.s
DAGLB	tissuein.vivo_xenograft	-0.606	4.607	-1.225	0.232	5.24E-01	-5.853	n.s
KDELR2	tissuein.vivo_xenograft	0.276	7.724	1.643	0.113	3.46E-01	-5.749	n.s
GRID2IP	tissuein.vivo_xenograft	-0.617	0.711	-0.803	0.43	7.14E-01	-5.866	n.s
LOC101927325	tissuein.vivo_xenograft	1.47	-3.009	1.344	0.191	4.72E-01	-5.022	n.s
ZDHHC4	tissuein.vivo_xenograft	-0.195	4.8	-0.453	0.654	8.57E-01	-6.692	n.s
INTS15	tissuein.vivo_xenograft	-0.38	4.211	-0.776	0.445	7.26E-01	-6.243	n.s
ZNF853	tissuein.vivo_xenograft	-4.994	-0.099	-1.745	0.093	3.09E-01	-4.648	n.s
ZNF316	tissuein.vivo_xenograft	0.199	5.594	0.366	0.717	8.86E-01	-6.626	n.s
ZNF12	tissuein.vivo_xenograft	-0.424	4.892	-1.697	0.102	3.26E-01	-5.47	n.s
PMS2CL	tissuein.vivo_xenograft	0.142	2.23	0.317	0.754	9.04E-01	-6.348	n.s
RSPH10B2	tissuein.vivo_xenograft	1.69	-3.159	1.592	0.124	3.66E-01	-4.727	n.s
CCZ1B	tissuein.vivo_xenograft	0.572	5.492	2.455	0.021	1.19E-01	-4.101	n.s
LOC107986696	tissuein.vivo_xenograft	2.084	2.66	2.615	0.015	9.38E-02	-3.36	n.s
LOC112267992	tissuein.vivo_xenograft	2.503	0.161	3.426	0.002	2.27E-02	-1.467	up
LOC105375138	tissuein.vivo_xenograft	0.772	-3.701	0.599	0.554	8.02E-01	-5.898	n.s
C1GALT1	tissuein.vivo_xenograft	1.138	6.029	3.964	0.001	7.82E-03	-0.717	up
LINC03016	tissuein.vivo_xenograft	-0.601	-2.48	-0.597	0.556	8.03E-01	-5.796	n.s
COL28A1	tissuein.vivo_xenograft	0.547	-0.062	0.431	0.67	8.64E-01	-6.176	n.s
MIOS-DT	tissuein.vivo_xenograft	3.508	1.12	4.113	0	5.72E-03	0.175	up
MIOS	tissuein.vivo_xenograft	0.41	4.668	0.928	0.362	6.60E-01	-6.406	n.s
RPA3	tissuein.vivo_xenograft	0.497	4.446	1.454	0.158	4.24E-01	-5.749	n.s
UMAD1	tissuein.vivo_xenograft	0.369	3.583	1.548	0.134	3.84E-01	-5.488	n.s
GLCCI1-DT	tissuein.vivo_xenograft	-1.4	-3.14	-1.128	0.27	5.66E-01	-5.308	n.s
GLCCI1	tissuein.vivo_xenograft	-1.29	3.257	-1.29	0.209	4.95E-01	-5.665	n.s
ICA1	tissuein.vivo_xenograft	0.946	5.161	1.646	0.112	3.45E-01	-5.522	n.s
ICA1-AS1	tissuein.vivo_xenograft	0.219	-0.954	0.168	0.868	9.54E-01	-6.009	n.s
NDUFA4	tissuein.vivo_xenograft	-0.091	6.403	-0.12	0.905	9.68E-01	-7.035	n.s
PHF14	tissuein.vivo_xenograft	0.486	5.177	1.995	0.057	2.28E-01	-5.005	n.s
LOC105375153	tissuein.vivo_xenograft	-5.721	-4.364	-5.917	0	1.22E-04	4.379	down
THSD7A	tissuein.vivo_xenograft	-1.068	2.567	-0.877	0.389	6.83E-01	-6.164	n.s
LOC105375151	tissuein.vivo_xenograft	-0.678	-4.753	-0.662	0.514	7.75E-01	-5.763	n.s
TMEM106B	tissuein.vivo_xenograft	-0.134	6.529	-0.212	0.833	9.38E-01	-6.999	n.s
VWDE	tissuein.vivo_xenograft	-1.164	2.557	-1.093	0.285	5.81E-01	-5.659	n.s
LOC105375154	tissuein.vivo_xenograft	0.663	-3.177	0.584	0.564	8.08E-01	-5.678	n.s
LOC105375156	tissuein.vivo_xenograft	0.663	-3.595	0.643	0.526	7.83E-01	-5.645	n.s
LOC102725191	tissuein.vivo_xenograft	-1.292	-2.959	-1.07	0.295	5.92E-01	-5.381	n.s
SCIN	tissuein.vivo_xenograft	1.406	2.363	1.133	0.268	5.64E-01	-6.209	n.s
ARL4A	tissuein.vivo_xenograft	0.678	4.082	1.09	0.286	5.82E-01	-6.199	n.s
ETV1	tissuein.vivo_xenograft	-1.601	4.797	-3.313	0.003	2.81E-02	-2.142	down
DGKB	tissuein.vivo_xenograft	0.901	-3.597	0.839	0.409	7.00E-01	-5.702	n.s
AGMO	tissuein.vivo_xenograft	1.925	-2.319	1.313	0.201	4.84E-01	-5.72	n.s
MEOX2	tissuein.vivo_xenograft	-1.677	-4.174	-2.021	0.054	2.20E-01	-4.335	n.s
LOC105375166	tissuein.vivo_xenograft	3.566	-3.665	2.279	0.031	1.55E-01	-3.98	n.s
CRPPA	tissuein.vivo_xenograft	-0.403	1.925	-0.916	0.368	6.65E-01	-6.025	n.s
SOSTDC1	tissuein.vivo_xenograft	0.884	-1.121	0.494	0.626	8.41E-01	-5.784	n.s
ANKMY2	tissuein.vivo_xenograft	0.688	4.975	1.224	0.232	5.25E-01	-6.065	n.s
LOC105375169	tissuein.vivo_xenograft	0.563	1.268	0.763	0.452	7.31E-01	-5.894	n.s
BZW2	tissuein.vivo_xenograft	1.349	5.89	2.522	0.018	1.08E-01	-4.06	n.s
TSPAN13	tissuein.vivo_xenograft	1.451	6.233	3.637	0.001	1.51E-02	-1.5	up
AGR2	tissuein.vivo_xenograft	2.822	6.504	1.422	0.167	4.37E-01	-6.084	n.s
AGR3	tissuein.vivo_xenograft	1.896	1.554	1.317	0.2	4.83E-01	-6.025	n.s
LOC105375170	tissuein.vivo_xenograft	0.036	-0.937	0.039	0.969	9.90E-01	-6.298	n.s
LOC107986772	tissuein.vivo_xenograft	1.675	-2.732	0.557	0.582	8.18E-01	-5.857	n.s
LOC101927609	tissuein.vivo_xenograft	0.818	-0.669	1.368	0.183	4.61E-01	-5.289	n.s
AHR	tissuein.vivo_xenograft	0.517	7.661	0.859	0.398	6.91E-01	-6.719	n.s
LINC02888	tissuein.vivo_xenograft	0.447	-3.006	0.389	0.701	8.78E-01	-6.166	n.s
LOC105375172	tissuein.vivo_xenograft	0.737	0.032	0.456	0.652	8.55E-01	-6.506	n.s
LINC02889	tissuein.vivo_xenograft	0.579	-2.231	0.339	0.737	8.96E-01	-6.269	n.s
SNX13	tissuein.vivo_xenograft	0.239	5.661	0.857	0.399	6.92E-01	-6.597	n.s
HDAC9	tissuein.vivo_xenograft	0.209	5.489	0.136	0.893	9.63E-01	-6.864	n.s
TWIST1	tissuein.vivo_xenograft	-1.078	-2.641	-0.528	0.602	8.29E-01	-6.26	n.s
POLR1F	tissuein.vivo_xenograft	0.412	5.169	1.254	0.221	5.11E-01	-6.086	n.s
LOC101927668	tissuein.vivo_xenograft	2.331	2.401	3.423	0.002	2.28E-02	-1.6	up
LOC105375181	tissuein.vivo_xenograft	1.475	-3.569	1.344	0.191	4.72E-01	-5.24	n.s
MACC1	tissuein.vivo_xenograft	2.236	7.58	4.197	0	4.78E-03	-0.181	up
MACC1-AS1	tissuein.vivo_xenograft	3.193	-4.412	3.173	0.004	3.59E-02	-1.921	up
MACC1-DT	tissuein.vivo_xenograft	1.29	1.876	2.09	0.047	2.01E-01	-4.312	n.s
LOC101927769	tissuein.vivo_xenograft	3.639	-3.267	3.469	0.002	2.09E-02	-1.233	up
ITGB8-AS1	tissuein.vivo_xenograft	1.206	2.113	1.207	0.239	5.32E-01	-5.752	n.s
ITGB8	tissuein.vivo_xenograft	1.305	7.127	1.361	0.185	4.64E-01	-6.157	n.s
ABCB5	tissuein.vivo_xenograft	-3.821	-5.098	-3.654	0.001	1.46E-02	-0.825	down
SP8	tissuein.vivo_xenograft	2.198	-2.515	0.587	0.563	8.07E-01	-5.715	n.s
RPL23P8	tissuein.vivo_xenograft	0.073	-1.143	0.139	0.891	9.62E-01	-6.033	n.s
SP4	tissuein.vivo_xenograft	-0.136	3.603	-0.481	0.634	8.45E-01	-6.653	n.s
DNAH11	tissuein.vivo_xenograft	-0.946	2.952	-0.947	0.353	6.50E-01	-5.928	n.s
CDCA7L	tissuein.vivo_xenograft	-0.192	4.952	-0.329	0.745	9.00E-01	-6.629	n.s
LOC102724143	tissuein.vivo_xenograft	3.982	-1.827	2.761	0.011	7.39E-02	-2.776	n.s
RAPGEF5	tissuein.vivo_xenograft	0.07	4.533	0.105	0.917	9.71E-01	-6.941	n.s
LOC105375184	tissuein.vivo_xenograft	-0.856	-4.306	-1.012	0.321	6.21E-01	-5.718	n.s
STEAP1B	tissuein.vivo_xenograft	-1.377	-1.384	-0.454	0.654	8.56E-01	-5.975	n.s
STEAP1B-AS1	tissuein.vivo_xenograft	-0.321	-0.215	-0.19	0.851	9.46E-01	-5.911	n.s
IL6-AS1	tissuein.vivo_xenograft	-3.52	-2.163	-3.762	0.001	1.19E-02	-0.58	down
IL6	tissuein.vivo_xenograft	-4.989	-0.411	-5.348	0	4.12E-04	3.102	down
TOMM7	tissuein.vivo_xenograft	-0.792	5.331	-1.555	0.132	3.81E-01	-5.766	n.s
SNHG26	tissuein.vivo_xenograft	-0.992	-1.518	-0.768	0.45	7.29E-01	-5.737	n.s
HYCC1	tissuein.vivo_xenograft	-0.806	4.734	-0.738	0.467	7.42E-01	-6.542	n.s
KLHL7-DT	tissuein.vivo_xenograft	0.111	-0.978	0.08	0.937	9.78E-01	-5.935	n.s
KLHL7	tissuein.vivo_xenograft	0.235	4.915	0.639	0.529	7.85E-01	-6.639	n.s
NUP42	tissuein.vivo_xenograft	0.317	4.239	1.281	0.212	4.99E-01	-5.857	n.s
GPNMB	tissuein.vivo_xenograft	-6.259	3.321	-2.275	0.032	1.56E-01	-4.243	n.s
MALSU1	tissuein.vivo_xenograft	1.105	4.722	4.91	0	1.05E-03	1.894	up
IGF2BP3	tissuein.vivo_xenograft	2.572	5.415	5.21	0	5.56E-04	2.636	up
RPS2P32	tissuein.vivo_xenograft	0.739	-0.05	1.191	0.244	5.39E-01	-5.377	n.s
TRA2A	tissuein.vivo_xenograft	-0.224	5.628	-0.899	0.377	6.73E-01	-6.345	n.s
CCDC126	tissuein.vivo_xenograft	-0.21	3.034	-0.651	0.521	7.80E-01	-6.451	n.s
FAM221A	tissuein.vivo_xenograft	0.551	2.894	1.653	0.111	3.43E-01	-5.226	n.s
STK31	tissuein.vivo_xenograft	0.95	1.382	1.653	0.111	3.43E-01	-5.05	n.s
PALS2	tissuein.vivo_xenograft	-0.435	4.221	-0.91	0.371	6.68E-01	-6.351	n.s
GSDME	tissuein.vivo_xenograft	-0.929	3.844	-0.796	0.433	7.17E-01	-6.272	n.s
LOC107986779	tissuein.vivo_xenograft	3.448	-3.169	3.232	0.003	3.25E-02	-1.782	up
OSBPL3	tissuein.vivo_xenograft	1.056	6.795	4.027	0	6.86E-03	-0.55	up
CYCS	tissuein.vivo_xenograft	1.284	7.643	3.281	0.003	2.98E-02	-2.432	up
C7orf31	tissuein.vivo_xenograft	-0.342	1.134	-0.378	0.708	8.82E-01	-6.089	n.s
NFE2L3	tissuein.vivo_xenograft	0.757	6.62	1.65	0.111	3.44E-01	-5.635	n.s
HNRNPA2B1	tissuein.vivo_xenograft	0.169	9.426	0.46	0.65	8.54E-01	-6.954	n.s
CBX3	tissuein.vivo_xenograft	0.555	7.928	2.551	0.017	1.04E-01	-4.073	n.s
SNX10	tissuein.vivo_xenograft	-4.504	3.18	-2.815	0.009	6.74E-02	-2.875	n.s
SNX10-AS1	tissuein.vivo_xenograft	-3.016	0.59	-2.103	0.045	1.97E-01	-4.106	n.s
LINC02981	tissuein.vivo_xenograft	-3.737	-0.304	-3.664	0.001	1.43E-02	-0.808	down
LOC100506289	tissuein.vivo_xenograft	0.663	-2.339	0.333	0.742	8.99E-01	-5.787	n.s
LOC101928077	tissuein.vivo_xenograft	-0.783	-2.771	-0.674	0.506	7.69E-01	-5.647	n.s
SKAP2	tissuein.vivo_xenograft	-0.202	6.538	-0.239	0.813	9.29E-01	-6.96	n.s
HOXA1	tissuein.vivo_xenograft	-4.334	-0.667	-3.767	0.001	1.18E-02	-0.57	down
HOTAIRM1	tissuein.vivo_xenograft	-4.434	0.42	-1.671	0.107	3.36E-01	-4.721	n.s
HOXA2	tissuein.vivo_xenograft	-2.567	-0.817	-1.784	0.086	2.96E-01	-4.51	n.s
HOXA3	tissuein.vivo_xenograft	-4.312	2.612	-1.551	0.133	3.83E-01	-4.964	n.s
HOXA-AS2	tissuein.vivo_xenograft	-4.367	-0.26	-3.493	0.002	2.00E-02	-1.192	down
HOXA4	tissuein.vivo_xenograft	-3.894	-2.431	-2.144	0.042	1.87E-01	-3.928	n.s
HOXA-AS3	tissuein.vivo_xenograft	-2.156	-1.144	-0.924	0.364	6.61E-01	-5.54	n.s
HOXA5	tissuein.vivo_xenograft	-2.073	0.322	-0.841	0.408	6.99E-01	-5.828	n.s
HOXA6	tissuein.vivo_xenograft	-2.024	-1.09	-0.857	0.399	6.92E-01	-5.569	n.s
HOXA7	tissuein.vivo_xenograft	1.718	-2.583	0.934	0.359	6.57E-01	-5.565	n.s
HOXA10-HOXA9	tissuein.vivo_xenograft	2.186	-3.07	1.824	0.08	2.82E-01	-4.432	n.s
HOXA9	tissuein.vivo_xenograft	2.132	-2.934	1.993	0.057	2.28E-01	-4.13	n.s
HOXA10-AS	tissuein.vivo_xenograft	0.475	1.183	0.446	0.66	8.59E-01	-6.023	n.s
MIR196B	tissuein.vivo_xenograft	0.663	-4.776	0.345	0.733	8.94E-01	-5.783	n.s
HOXA10	tissuein.vivo_xenograft	0.994	2.139	0.968	0.342	6.40E-01	-5.858	n.s
HOXA11	tissuein.vivo_xenograft	3.937	0.005	3.446	0.002	2.19E-02	-1.332	up
HOXA11-AS	tissuein.vivo_xenograft	2.219	-1.2	1.545	0.135	3.85E-01	-4.845	n.s
HOXA13	tissuein.vivo_xenograft	3.893	-1.46	1.833	0.078	2.79E-01	-4.672	n.s
HOTTIP	tissuein.vivo_xenograft	1.886	-4.094	1.08	0.29	5.87E-01	-5.404	n.s
EVX1	tissuein.vivo_xenograft	1.899	-4.763	1.159	0.257	5.53E-01	-5.349	n.s
LOC105375207	tissuein.vivo_xenograft	1.356	-3.558	1.793	0.085	2.92E-01	-4.661	n.s
HIBADH	tissuein.vivo_xenograft	0.17	4.999	0.487	0.631	8.43E-01	-6.751	n.s
LOC107986699	tissuein.vivo_xenograft	-0.4	-3.487	-0.502	0.62	8.38E-01	-6.043	n.s
TSL	tissuein.vivo_xenograft	1.796	-2.157	1.779	0.087	2.97E-01	-4.597	n.s
TAX1BP1	tissuein.vivo_xenograft	0.925	7.924	3.849	0.001	9.99E-03	-1.059	n.s
JAZF1	tissuein.vivo_xenograft	-0.732	3.159	-1.497	0.147	4.05E-01	-5.497	n.s
JAZF1-AS1	tissuein.vivo_xenograft	0.807	-0.696	1.119	0.274	5.70E-01	-5.412	n.s
CREB5	tissuein.vivo_xenograft	-0.273	3.139	-0.401	0.691	8.74E-01	-6.579	n.s
TRIL	tissuein.vivo_xenograft	-3.283	0.586	-1.795	0.085	2.92E-01	-4.767	n.s
CPVL-AS2	tissuein.vivo_xenograft	1.196	-3.742	0.653	0.519	7.78E-01	-5.712	n.s
CPVL	tissuein.vivo_xenograft	-2.971	3.237	-1.468	0.154	4.18E-01	-5.625	n.s
CHN2	tissuein.vivo_xenograft	-0.033	2.706	-0.024	0.981	9.94E-01	-6.652	n.s
CHN2-AS1	tissuein.vivo_xenograft	0.211	-5.031	0.27	0.789	9.18E-01	-6.015	n.s
PRR15-DT	tissuein.vivo_xenograft	1.173	1.258	1.323	0.198	4.80E-01	-5.416	n.s
PRR15	tissuein.vivo_xenograft	2.438	6.114	3.11	0.005	4.04E-02	-2.603	up
LOC105375213	tissuein.vivo_xenograft	-1.299	-1.841	-1.016	0.319	6.19E-01	-5.415	n.s
LOC646762	tissuein.vivo_xenograft	-0.399	2.965	-0.295	0.771	9.09E-01	-6.314	n.s
ZNRF2P2	tissuein.vivo_xenograft	-0.396	-1.076	-0.329	0.745	9.00E-01	-5.932	n.s
DPY19L2P3	tissuein.vivo_xenograft	-0.642	-1.082	-0.683	0.501	7.66E-01	-5.811	n.s
WIPF3	tissuein.vivo_xenograft	-1.771	0.394	-2.052	0.051	2.11E-01	-4.206	n.s
SCRN1	tissuein.vivo_xenograft	0.895	7.653	3.019	0.006	4.76E-02	-3.038	n.s
FKBP14-AS1	tissuein.vivo_xenograft	1.611	-1.129	2.7	0.012	8.16E-02	-2.896	n.s
FKBP14	tissuein.vivo_xenograft	-1.523	4.231	-3.365	0.002	2.54E-02	-1.942	down
PLEKHA8	tissuein.vivo_xenograft	0.197	4.202	0.521	0.607	8.32E-01	-6.639	n.s
LOC105375216	tissuein.vivo_xenograft	0.176	-1.44	0.304	0.763	9.07E-01	-6.004	n.s
MTURN	tissuein.vivo_xenograft	0.115	4.574	0.12	0.906	9.68E-01	-6.699	n.s
LOC105375218	tissuein.vivo_xenograft	0.575	-3.598	0.362	0.72	8.88E-01	-5.847	n.s
ZNRF2	tissuein.vivo_xenograft	0.753	4.844	2.158	0.041	1.83E-01	-4.713	n.s
DKFZP586I1420	tissuein.vivo_xenograft	0.579	2.666	1.759	0.091	3.04E-01	-5.129	n.s
LINC01176	tissuein.vivo_xenograft	-1.054	-0.379	-1.377	0.181	4.56E-01	-5.176	n.s
NOD1	tissuein.vivo_xenograft	-1.3	3.456	-4.168	0	5.08E-03	0.117	down
LOC101928268	tissuein.vivo_xenograft	-2.666	-3.707	-3.241	0.003	3.19E-02	-1.741	down
GGCT	tissuein.vivo_xenograft	1.281	5.908	2.044	0.051	2.13E-01	-4.922	n.s
GARS1-DT	tissuein.vivo_xenograft	-1.599	1.809	-3.813	0.001	1.08E-02	-0.602	down
GARS1	tissuein.vivo_xenograft	0.089	7.179	0.219	0.829	9.36E-01	-6.99	n.s
CRHR2	tissuein.vivo_xenograft	-0.892	-2.491	-0.839	0.409	7.00E-01	-5.67	n.s
INMT-MINDY4	tissuein.vivo_xenograft	-0.838	2.78	-0.71	0.484	7.55E-01	-6.254	n.s
INMT	tissuein.vivo_xenograft	-8.447	-4.217	-8.173	0	1.14E-06	9.293	down
MINDY4	tissuein.vivo_xenograft	0.392	2.659	0.316	0.755	9.04E-01	-6.4	n.s
AQP1	tissuein.vivo_xenograft	0.429	3.485	0.34	0.736	8.95E-01	-7.003	n.s
ADCYAP1R1	tissuein.vivo_xenograft	-3.111	-5.405	-5.175	0	5.98E-04	2.685	down
LOC107986780	tissuein.vivo_xenograft	-2.4	-5.47	-4.055	0	6.47E-03	0.088	down
ITPRID1	tissuein.vivo_xenograft	-1.316	-3.111	-0.63	0.535	7.89E-01	-5.712	n.s
PDE1C	tissuein.vivo_xenograft	-3.876	0.654	-0.541	0.593	8.24E-01	-5.944	n.s
LSM5	tissuein.vivo_xenograft	0.278	4.795	0.625	0.537	7.92E-01	-6.613	n.s
AVL9	tissuein.vivo_xenograft	0.56	6.24	2.528	0.018	1.07E-01	-4.059	n.s
DPY19L1P1	tissuein.vivo_xenograft	-0.164	1.973	-0.443	0.662	8.60E-01	-6.381	n.s
ZNRF2P1	tissuein.vivo_xenograft	0.019	1.568	0.046	0.964	9.88E-01	-6.334	n.s
LINC00997	tissuein.vivo_xenograft	0.353	2.892	0.758	0.455	7.33E-01	-6.2	n.s
DPY19L1P2	tissuein.vivo_xenograft	0.731	-0.905	1.369	0.183	4.61E-01	-5.377	n.s
KBTBD2	tissuein.vivo_xenograft	-0.031	5.872	-0.158	0.876	9.57E-01	-6.949	n.s
RP9P	tissuein.vivo_xenograft	-0.554	2.107	-0.97	0.341	6.40E-01	-5.842	n.s
FKBP9	tissuein.vivo_xenograft	-0.388	7.098	-1.7	0.101	3.25E-01	-5.631	n.s
NT5C3A	tissuein.vivo_xenograft	1.122	5.297	2.968	0.006	5.17E-02	-3.067	n.s
RP9	tissuein.vivo_xenograft	-0.017	2.922	-0.039	0.97	9.90E-01	-6.417	n.s
BBS9	tissuein.vivo_xenograft	-2.173	3.295	-5.799	0	1.54E-04	4.241	down
BMPER	tissuein.vivo_xenograft	-1.078	-2.541	-0.804	0.429	7.14E-01	-5.757	n.s
NPSR1-AS1	tissuein.vivo_xenograft	0.302	-3.172	0.183	0.857	9.49E-01	-6.067	n.s
NPSR1	tissuein.vivo_xenograft	1.217	-1.032	0.388	0.701	8.79E-01	-6.207	n.s
DPY19L1	tissuein.vivo_xenograft	0.966	5.385	0.884	0.385	6.80E-01	-6.621	n.s
LOC102724723	tissuein.vivo_xenograft	1.026	1.067	0.803	0.429	7.14E-01	-5.997	n.s
LOC105375228	tissuein.vivo_xenograft	1.414	-2.988	1.238	0.227	5.19E-01	-5.286	n.s
TBX20	tissuein.vivo_xenograft	0.174	-4.763	0.09	0.929	9.75E-01	-5.84	n.s
LOC101928421	tissuein.vivo_xenograft	-0.517	-0.262	-0.834	0.412	7.01E-01	-5.817	n.s
HERPUD2	tissuein.vivo_xenograft	-0.212	5.245	-0.838	0.41	7.00E-01	-6.461	n.s
HERPUD2-AS1	tissuein.vivo_xenograft	-0.437	3.169	-0.698	0.492	7.60E-01	-6.201	n.s
SEPTIN7-DT	tissuein.vivo_xenograft	0.7	-1.507	0.694	0.494	7.61E-01	-5.699	n.s
SEPTIN7	tissuein.vivo_xenograft	0.332	7.593	1.687	0.104	3.30E-01	-5.678	n.s
EEPD1	tissuein.vivo_xenograft	-0.216	4.112	-0.243	0.81	9.28E-01	-6.699	n.s
MATCAP2	tissuein.vivo_xenograft	0.492	4.254	0.371	0.713	8.83E-01	-6.61	n.s
ANLN	tissuein.vivo_xenograft	1.144	7.106	1.243	0.225	5.16E-01	-6.202	n.s
AOAH	tissuein.vivo_xenograft	-4.769	-3.263	-6.159	0	7.29E-05	5.128	down
ELMO1	tissuein.vivo_xenograft	-3.125	-4.301	-5.03	0	8.14E-04	2.394	down
LOC105375235	tissuein.vivo_xenograft	-2.76	-5.663	-4.97	0	9.24E-04	2.193	down
ELMO1-AS1	tissuein.vivo_xenograft	-4.413	-5.479	-7.684	0	3.07E-06	8.025	down
GPR141	tissuein.vivo_xenograft	-6.66	-5.07	-9.957	0	4.04E-08	12.25	down
NME8	tissuein.vivo_xenograft	-2.899	-5.542	-5.401	0	3.64E-04	3.18	down
SFRP4	tissuein.vivo_xenograft	-8.268	-3.829	-10.88	0	8.63E-09	14.762	down
EPDR1	tissuein.vivo_xenograft	-0.02	2.659	-0.01	0.992	9.97E-01	-6.868	n.s
STARD3NL	tissuein.vivo_xenograft	-0.292	4.829	-0.886	0.384	6.79E-01	-6.407	n.s
TARP	tissuein.vivo_xenograft	-4.715	-5.452	-7.466	0	4.66E-06	7.715	down
TRGC2	tissuein.vivo_xenograft	-3.4	-5.593	-6.541	0	3.20E-05	5.718	down
TRGC1	tissuein.vivo_xenograft	-3.164	-5.626	-6.262	0	5.85E-05	5.102	down
TRGV7	tissuein.vivo_xenograft	-2.976	-5.507	-3.28	0.003	2.98E-02	-1.645	down
TRG-AS1	tissuein.vivo_xenograft	-4.169	-4.487	-3.7	0.001	1.34E-02	-0.726	down
TRGV3	tissuein.vivo_xenograft	-3.181	-5.672	-4.759	0	1.45E-03	1.692	down
AMPH	tissuein.vivo_xenograft	-6.02	-3.692	-2.652	0.014	8.83E-02	-2.985	n.s
VPS41	tissuein.vivo_xenograft	0.42	6.381	1.409	0.171	4.42E-01	-6.048	n.s
POU6F2	tissuein.vivo_xenograft	-0.665	-3.118	-0.181	0.858	9.49E-01	-5.957	n.s
POU6F2-AS2	tissuein.vivo_xenograft	1.101	-3.089	0.292	0.773	9.10E-01	-5.944	n.s
YAE1	tissuein.vivo_xenograft	0.443	2.943	1.083	0.289	5.86E-01	-6.021	n.s
LOC107986785	tissuein.vivo_xenograft	1.027	-1.718	1.147	0.262	5.58E-01	-5.403	n.s
RALA	tissuein.vivo_xenograft	-0.094	6.413	-0.159	0.875	9.56E-01	-6.928	n.s
LINC00265	tissuein.vivo_xenograft	-0.635	1.528	-0.604	0.551	8.00E-01	-6.02	n.s
CDK13-DT	tissuein.vivo_xenograft	-0.709	-1.327	-1.154	0.259	5.55E-01	-5.369	n.s
CDK13	tissuein.vivo_xenograft	0.122	5.888	0.497	0.623	8.40E-01	-6.838	n.s
MPLKIP	tissuein.vivo_xenograft	-0.42	4.336	-1.033	0.311	6.11E-01	-6.057	n.s
SUGCT	tissuein.vivo_xenograft	-5.918	-0.47	-7.037	0	1.14E-05	7.08	down
SUGCT-AS1	tissuein.vivo_xenograft	-3.262	-4.926	-3.144	0.004	3.79E-02	-1.949	down
LOC105375244	tissuein.vivo_xenograft	-3.49	-5.487	-5.871	0	1.34E-04	4.278	down
LOC112267984	tissuein.vivo_xenograft	-3.877	-5.493	-6.007	0	1.01E-04	4.521	down
LOC105375247	tissuein.vivo_xenograft	-3.084	-3.41	-2.156	0.041	1.84E-01	-3.91	n.s
INHBA	tissuein.vivo_xenograft	-4.907	5.532	-1.641	0.113	3.47E-01	-5.422	n.s
INHBA-AS1	tissuein.vivo_xenograft	-3.964	-2.037	-1.908	0.068	2.54E-01	-4.325	n.s
GLI3	tissuein.vivo_xenograft	-4.256	-0.549	-1.38	0.179	4.55E-01	-5.337	n.s
C7orf25	tissuein.vivo_xenograft	-0.533	3.834	-1.071	0.294	5.92E-01	-6.033	n.s
PSMA2	tissuein.vivo_xenograft	0.601	6.845	2.267	0.032	1.57E-01	-4.621	n.s
MRPL32	tissuein.vivo_xenograft	0.747	4.804	3.028	0.006	4.70E-02	-2.823	n.s
HECW1	tissuein.vivo_xenograft	-5.573	-3.126	-2.389	0.025	1.32E-01	-3.513	n.s
LUARIS	tissuein.vivo_xenograft	-2.116	-4.82	-1.432	0.164	4.33E-01	-4.943	n.s
STK17A	tissuein.vivo_xenograft	-0.62	4.496	-1.478	0.152	4.14E-01	-5.732	n.s
COA1	tissuein.vivo_xenograft	-0.156	5.647	-0.731	0.471	7.45E-01	-6.625	n.s
BLVRA	tissuein.vivo_xenograft	-1.44	4.777	-1.827	0.079	2.81E-01	-5.047	n.s
URGCP-MRPS24	tissuein.vivo_xenograft	0.442	4.49	1.185	0.247	5.42E-01	-5.981	n.s
MRPS24	tissuein.vivo_xenograft	0.454	4.254	1.143	0.264	5.59E-01	-5.995	n.s
URGCP	tissuein.vivo_xenograft	0.813	5.535	2.347	0.027	1.40E-01	-4.289	n.s
UBE2D4	tissuein.vivo_xenograft	-0.173	3.532	-0.312	0.757	9.05E-01	-6.547	n.s
POLR2J4	tissuein.vivo_xenograft	-0.082	3.429	-0.198	0.845	9.43E-01	-6.504	n.s
SPDYE1	tissuein.vivo_xenograft	-0.321	0.724	-0.707	0.486	7.56E-01	-5.952	n.s
RASA4CP	tissuein.vivo_xenograft	1.148	1.493	1.072	0.294	5.91E-01	-5.686	n.s
LINC00957	tissuein.vivo_xenograft	0.675	1.208	0.713	0.482	7.53E-01	-5.98	n.s
DBNL	tissuein.vivo_xenograft	0.64	7.103	1.585	0.125	3.69E-01	-5.794	n.s
MIR6837	tissuein.vivo_xenograft	-0.193	-3.06	-0.204	0.84	9.41E-01	-5.929	n.s
PGAM2	tissuein.vivo_xenograft	0.337	0.801	0.397	0.695	8.75E-01	-6.047	n.s
POLM	tissuein.vivo_xenograft	-0.074	4.323	-0.153	0.88	9.58E-01	-6.535	n.s
MIR6838	tissuein.vivo_xenograft	0.896	-0.697	0.845	0.406	6.98E-01	-5.585	n.s
AEBP1	tissuein.vivo_xenograft	-6.406	0.789	-3.255	0.003	3.11E-02	-2.17	down
POLD2	tissuein.vivo_xenograft	1.139	6.27	3.254	0.003	3.12E-02	-2.324	up
MYL7	tissuein.vivo_xenograft	0.663	-5.09	0.317	0.754	9.04E-01	-5.792	n.s
GCK	tissuein.vivo_xenograft	-2.937	-3.841	-1.267	0.217	5.05E-01	-5.156	n.s
YKT6	tissuein.vivo_xenograft	0.845	7.264	4.171	0	5.05E-03	-0.163	n.s
CAMK2B	tissuein.vivo_xenograft	-1.428	1.596	-0.255	0.801	9.23E-01	-5.937	n.s
NUDCD3	tissuein.vivo_xenograft	0.338	6.557	0.574	0.571	8.11E-01	-6.821	n.s
NPC1L1	tissuein.vivo_xenograft	0.637	-0.462	0.554	0.584	8.19E-01	-6.505	n.s
DDX56	tissuein.vivo_xenograft	0.778	5.926	2.783	0.01	7.11E-02	-3.414	n.s
TMED4	tissuein.vivo_xenograft	0.184	6.575	0.42	0.678	8.68E-01	-6.896	n.s
OGDH	tissuein.vivo_xenograft	0.903	7.585	2.929	0.007	5.52E-02	-3.234	n.s
ZMIZ2	tissuein.vivo_xenograft	0.04	7.044	0.051	0.96	9.87E-01	-6.778	n.s
LOC105375259	tissuein.vivo_xenograft	-0.832	-0.975	-0.826	0.417	7.05E-01	-5.589	n.s
PPIA	tissuein.vivo_xenograft	0.635	10.179	2.06	0.05	2.09E-01	-5.07	n.s
H2AZ2	tissuein.vivo_xenograft	0.015	6.969	0.045	0.965	9.88E-01	-7.003	n.s
PURB	tissuein.vivo_xenograft	0.013	5.985	0.031	0.975	9.92E-01	-6.952	n.s
MIR4657	tissuein.vivo_xenograft	0.971	0.085	1.703	0.101	3.24E-01	-4.846	n.s
MYO1G	tissuein.vivo_xenograft	-4.334	-2.559	-3.793	0.001	1.12E-02	-0.572	down
SNHG15	tissuein.vivo_xenograft	0.09	3.301	0.151	0.882	9.58E-01	-6.455	n.s
SNORA9	tissuein.vivo_xenograft	2.268	0.253	2.101	0.046	1.98E-01	-4.701	n.s
LOC102723334	tissuein.vivo_xenograft	1.12	-1.585	0.879	0.388	6.82E-01	-5.539	n.s
CCM2	tissuein.vivo_xenograft	-0.081	5.48	-0.229	0.82	9.33E-01	-6.732	n.s
NACAD	tissuein.vivo_xenograft	-2.815	1.14	-2.319	0.029	1.45E-01	-3.73	n.s
TBRG4	tissuein.vivo_xenograft	0.299	5.91	1.046	0.306	6.04E-01	-6.324	n.s
SNORA5A	tissuein.vivo_xenograft	-0.212	-0.549	-0.506	0.617	8.37E-01	-6.597	n.s
SNORA5C	tissuein.vivo_xenograft	-1.14	-0.099	-2.549	0.017	1.04E-01	-3.567	n.s
SNORA5B	tissuein.vivo_xenograft	0.406	-2.627	0.353	0.727	8.91E-01	-5.869	n.s
RAMP3	tissuein.vivo_xenograft	-7.051	-5.357	-15.212	0	1.70E-11	18.917	down
ADCY1	tissuein.vivo_xenograft	-3.682	0.484	-0.628	0.535	7.90E-01	-5.928	n.s
SEPTIN7P2	tissuein.vivo_xenograft	-0.314	2.736	-0.795	0.434	7.17E-01	-6.096	n.s
GTF2IP13	tissuein.vivo_xenograft	-0.715	-0.323	-1.248	0.223	5.14E-01	-5.368	n.s
LOC730234	tissuein.vivo_xenograft	0.663	-2.808	0.616	0.543	7.95E-01	-5.66	n.s
IGFBP1	tissuein.vivo_xenograft	1.827	1.138	1.662	0.109	3.39E-01	-5.248	n.s
IGFBP3	tissuein.vivo_xenograft	-1.046	8.8	-0.747	0.462	7.38E-01	-6.795	n.s
LOC102723446	tissuein.vivo_xenograft	-4.683	-3.743	-4	0	7.30E-03	-0.041	down
LOC105375265	tissuein.vivo_xenograft	-0.651	-3.81	-0.488	0.63	8.42E-01	-5.843	n.s
LOC730338	tissuein.vivo_xenograft	-0.599	-2.835	-0.271	0.788	9.17E-01	-5.869	n.s
LOC105375267	tissuein.vivo_xenograft	-0.752	-1.265	-0.487	0.63	8.43E-01	-5.927	n.s
TNS3	tissuein.vivo_xenograft	-1.593	6.627	-6.062	0	8.96E-05	4.671	down
LINC00525	tissuein.vivo_xenograft	-0.091	-1.409	-0.075	0.941	9.80E-01	-5.964	n.s
PKD1L1	tissuein.vivo_xenograft	-0.072	2.261	-0.163	0.871	9.55E-01	-6.466	n.s
HUS1	tissuein.vivo_xenograft	0.319	4.202	0.955	0.348	6.47E-01	-6.253	n.s
SUN3	tissuein.vivo_xenograft	0.132	-2.665	0.07	0.945	9.82E-01	-5.872	n.s
C7orf57	tissuein.vivo_xenograft	2	0.429	1.372	0.182	4.59E-01	-5.217	n.s
UPP1	tissuein.vivo_xenograft	-0.056	4.982	-0.057	0.955	9.85E-01	-6.618	n.s
ABCA13	tissuein.vivo_xenograft	-0.655	-2.943	-0.803	0.429	7.14E-01	-6.021	n.s
CDC14C	tissuein.vivo_xenograft	1.137	-1.667	1.79	0.085	2.94E-01	-4.622	n.s
IKZF1	tissuein.vivo_xenograft	-3.364	-2.47	-3.158	0.004	3.69E-02	-2.214	down
FIGNL1	tissuein.vivo_xenograft	1.425	5.064	2.719	0.012	7.94E-02	-3.48	n.s
DDC	tissuein.vivo_xenograft	4.087	-2.891	5.769	0	1.64E-04	4.154	up
GRB10	tissuein.vivo_xenograft	0.657	4.272	0.593	0.558	8.04E-01	-6.796	n.s
COBL	tissuein.vivo_xenograft	1.674	5.957	4.319	0	3.72E-03	0.334	up
LINC01446	tissuein.vivo_xenograft	1.501	-3.59	0.419	0.678	8.68E-01	-5.836	n.s
SEC61G	tissuein.vivo_xenograft	0.888	5.627	2.163	0.04	1.82E-01	-4.707	n.s
LOC105375284	tissuein.vivo_xenograft	0.886	0.7	0.727	0.474	7.47E-01	-5.884	n.s
EGFR	tissuein.vivo_xenograft	0.351	7.603	0.48	0.635	8.46E-01	-6.894	n.s
EGFR-AS1	tissuein.vivo_xenograft	0.26	2.314	0.235	0.816	9.30E-01	-6.293	n.s
LANCL2	tissuein.vivo_xenograft	0.139	3.997	0.331	0.743	9.00E-01	-6.604	n.s
VOPP1	tissuein.vivo_xenograft	0.397	6.962	0.856	0.4	6.93E-01	-6.648	n.s
LOC107986798	tissuein.vivo_xenograft	0.726	-2.862	0.408	0.687	8.72E-01	-5.905	n.s
FKBP9P1	tissuein.vivo_xenograft	0.282	1.635	0.419	0.679	8.68E-01	-6.476	n.s
ZNF713	tissuein.vivo_xenograft	-0.826	1.573	-0.764	0.452	7.31E-01	-6.064	n.s
MRPS17	tissuein.vivo_xenograft	0.629	4.071	1.852	0.076	2.72E-01	-5.036	n.s
NIPSNAP2	tissuein.vivo_xenograft	0.084	5.624	0.222	0.826	9.35E-01	-6.881	n.s
PSPH	tissuein.vivo_xenograft	1.187	4.327	1.987	0.058	2.30E-01	-4.776	n.s
CCT6A	tissuein.vivo_xenograft	0.73	7.83	2.775	0.01	7.21E-02	-3.587	n.s
SNORA22B	tissuein.vivo_xenograft	3.2	-2.805	3.07	0.005	4.35E-02	-2.139	up
SNORA15	tissuein.vivo_xenograft	1.085	-3.829	0.959	0.347	6.45E-01	-5.5	n.s
SUMF2	tissuein.vivo_xenograft	0.211	6.707	0.539	0.595	8.25E-01	-6.843	n.s
PHKG1	tissuein.vivo_xenograft	0.119	4.684	0.256	0.8	9.23E-01	-6.69	n.s
CHCHD2	tissuein.vivo_xenograft	0.729	7.87	2.251	0.033	1.61E-01	-4.681	n.s
NUPR2	tissuein.vivo_xenograft	-2.68	-3.382	-1.092	0.285	5.81E-01	-5.338	n.s
LINC02848	tissuein.vivo_xenograft	0.373	-3.549	0.178	0.86	9.50E-01	-5.892	n.s
ZNF727	tissuein.vivo_xenograft	-6.164	-5.271	-13.738	0	1.26E-10	17.505	down
ZNF736	tissuein.vivo_xenograft	-0.84	0.222	-0.299	0.768	9.09E-01	-6.551	n.s
YWHAEP1	tissuein.vivo_xenograft	1.458	0.445	2.811	0.009	6.79E-02	-2.847	n.s
ZNF680	tissuein.vivo_xenograft	-0.616	3.436	-1.929	0.065	2.47E-01	-4.869	n.s
LOC100128885	tissuein.vivo_xenograft	0.174	-4.422	0.062	0.951	9.84E-01	-5.842	n.s
ZNF107	tissuein.vivo_xenograft	-0.919	3.701	-2.277	0.031	1.55E-01	-4.154	n.s
ZNF138	tissuein.vivo_xenograft	-0.649	2.302	-1.136	0.266	5.63E-01	-5.798	n.s
ZNF273	tissuein.vivo_xenograft	-0.395	1.958	-0.921	0.366	6.63E-01	-6	n.s
LOC105375328	tissuein.vivo_xenograft	1.286	-2.278	0.374	0.711	8.82E-01	-5.879	n.s
ERV3-1-ZNF117	tissuein.vivo_xenograft	-1.42	1.853	-1.114	0.276	5.72E-01	-5.833	n.s
ZNF117	tissuein.vivo_xenograft	-1.47	2.086	-1.043	0.307	6.06E-01	-5.916	n.s
ERV3-1	tissuein.vivo_xenograft	-1.112	3.173	-0.836	0.411	7.01E-01	-6.192	n.s
CCT6P3	tissuein.vivo_xenograft	0.022	1.79	0.051	0.959	9.87E-01	-6.379	n.s
SNORA22C	tissuein.vivo_xenograft	2.673	-4.215	3.007	0.006	4.86E-02	-2.639	up
INTS4P1	tissuein.vivo_xenograft	0.812	-0.453	1.111	0.277	5.73E-01	-5.626	n.s
LOC105375334	tissuein.vivo_xenograft	0.122	-3.918	0.097	0.923	9.73E-01	-6.004	n.s
ZNF92	tissuein.vivo_xenograft	0.089	4.005	0.239	0.813	9.29E-01	-6.65	n.s
LOC101929322	tissuein.vivo_xenograft	-1.211	-1.684	-0.558	0.582	8.17E-01	-5.851	n.s
LINC03006	tissuein.vivo_xenograft	-0.303	1.005	-0.312	0.757	9.05E-01	-6.095	n.s
INTS4P2	tissuein.vivo_xenograft	0.756	-1.335	1.236	0.228	5.19E-01	-5.416	n.s
CCT6P1	tissuein.vivo_xenograft	-0.117	2.147	-0.202	0.841	9.41E-01	-6.308	n.s
SNORA22	tissuein.vivo_xenograft	4.709	-1.997	3.208	0.004	3.38E-02	-2.194	up
LOC84214	tissuein.vivo_xenograft	0.663	-1.811	0.53	0.601	8.28E-01	-5.707	n.s
VKORC1L1	tissuein.vivo_xenograft	0.644	5.777	2.881	0.008	6.02E-02	-3.262	n.s
GUSB	tissuein.vivo_xenograft	-0.53	5.745	-1.038	0.309	6.08E-01	-6.251	n.s
LOC105375336	tissuein.vivo_xenograft	0.104	-2.221	0.056	0.956	9.86E-01	-5.903	n.s
ASL	tissuein.vivo_xenograft	1.602	5.376	2.536	0.018	1.05E-01	-3.984	n.s
CRCP	tissuein.vivo_xenograft	1.25	5.653	3.455	0.002	2.15E-02	-1.874	up
TPST1	tissuein.vivo_xenograft	-0.493	3.077	-0.714	0.482	7.53E-01	-6.562	n.s
LINC00174	tissuein.vivo_xenograft	-1.663	0.72	-1.875	0.072	2.65E-01	-4.486	n.s
LINC03011	tissuein.vivo_xenograft	0.18	-1.566	0.186	0.854	9.47E-01	-6.024	n.s
RABGEF1P1	tissuein.vivo_xenograft	-0.109	3.674	-0.217	0.83	9.37E-01	-6.558	n.s
KCTD7	tissuein.vivo_xenograft	-1.463	3.51	-2.236	0.034	1.64E-01	-4.167	n.s
LOC100996437	tissuein.vivo_xenograft	-0.65	-0.516	-0.546	0.59	8.22E-01	-5.831	n.s
RABGEF1	tissuein.vivo_xenograft	0.463	5.516	1.127	0.27	5.67E-01	-6.288	n.s
LOC107986707	tissuein.vivo_xenograft	-2.056	-3.347	-2.526	0.018	1.07E-01	-3.296	n.s
GTF2IRD1P1	tissuein.vivo_xenograft	0.148	2.604	0.316	0.754	9.04E-01	-6.488	n.s
GTF2IP23	tissuein.vivo_xenograft	-1.874	-0.456	-2.202	0.037	1.72E-01	-3.824	n.s
LOC107983971	tissuein.vivo_xenograft	-1.911	-0.639	-1.971	0.06	2.35E-01	-4.253	n.s
LINC02604	tissuein.vivo_xenograft	1.365	0.042	1.252	0.222	5.12E-01	-5.161	n.s
TMEM248	tissuein.vivo_xenograft	0.159	6.788	0.434	0.668	8.63E-01	-6.953	n.s
LOC112268006	tissuein.vivo_xenograft	0.196	2.067	0.434	0.668	8.63E-01	-6.378	n.s
SBDS	tissuein.vivo_xenograft	0.409	6.511	0.793	0.435	7.18E-01	-6.695	n.s
TYW1	tissuein.vivo_xenograft	0.254	4.704	0.607	0.549	7.99E-01	-6.59	n.s
PMS2P4	tissuein.vivo_xenograft	-0.211	1.089	-0.349	0.73	8.93E-01	-6.219	n.s
STAG3L4	tissuein.vivo_xenograft	-0.129	2.625	-0.221	0.827	9.35E-01	-6.385	n.s
LINC01372	tissuein.vivo_xenograft	-0.638	-2.16	-0.725	0.475	7.48E-01	-5.704	n.s
AUTS2	tissuein.vivo_xenograft	-3.372	0.585	-1.084	0.289	5.85E-01	-5.729	n.s
GALNT17	tissuein.vivo_xenograft	-2.931	-5.216	-8.411	0	7.25E-07	9.888	down
CALN1	tissuein.vivo_xenograft	-3.22	-4.604	-1.789	0.085	2.94E-01	-4.465	n.s
TYW1B	tissuein.vivo_xenograft	-0.041	2.211	-0.033	0.974	9.91E-01	-6.467	n.s
SBDSP1	tissuein.vivo_xenograft	0.692	4.84	1.553	0.133	3.82E-01	-5.582	n.s
POM121	tissuein.vivo_xenograft	-0.378	6	-0.982	0.336	6.35E-01	-6.285	n.s
NSUN5P2	tissuein.vivo_xenograft	-0.06	3.394	-0.078	0.938	9.78E-01	-6.291	n.s
TRIM74	tissuein.vivo_xenograft	-0.331	3.775	-0.431	0.67	8.64E-01	-6.351	n.s
LOC100101148	tissuein.vivo_xenograft	-1.411	-1.152	-1.092	0.285	5.82E-01	-5.366	n.s
STAG3L3	tissuein.vivo_xenograft	0.056	2.362	0.082	0.935	9.77E-01	-6.276	n.s
PMS2P7	tissuein.vivo_xenograft	0.111	1.206	0.293	0.772	9.10E-01	-6.344	n.s
SPDYE8	tissuein.vivo_xenograft	-0.616	-1.794	-0.966	0.343	6.41E-01	-5.57	n.s
SPDYE11	tissuein.vivo_xenograft	-0.307	-0.458	-0.47	0.642	8.50E-01	-5.95	n.s
SPDYE10	tissuein.vivo_xenograft	-0.196	1.232	-0.292	0.772	9.10E-01	-6.196	n.s
GTF2IP4	tissuein.vivo_xenograft	0.186	6.892	0.436	0.667	8.63E-01	-6.919	n.s
NCF1B	tissuein.vivo_xenograft	-4.922	-2.096	-6.775	0	2.01E-05	6.282	down
NSUN5	tissuein.vivo_xenograft	0.838	4.964	2.213	0.036	1.70E-01	-4.419	n.s
FZD9	tissuein.vivo_xenograft	-1.123	-3.201	-0.508	0.616	8.35E-01	-5.747	n.s
BAZ1B	tissuein.vivo_xenograft	0.205	7.067	0.482	0.634	8.45E-01	-6.903	n.s
BCL7B	tissuein.vivo_xenograft	0.718	5.443	1.565	0.13	3.77E-01	-5.568	n.s
TBL2	tissuein.vivo_xenograft	0.467	5.263	1.086	0.288	5.84E-01	-6.31	n.s
MLXIPL	tissuein.vivo_xenograft	1.916	0.491	0.918	0.367	6.64E-01	-5.598	n.s
VPS37D	tissuein.vivo_xenograft	-0.537	0.085	-1.024	0.316	6.16E-01	-5.696	n.s
DNAJC30	tissuein.vivo_xenograft	0.028	3.419	0.026	0.979	9.93E-01	-6.33	n.s
BUD23	tissuein.vivo_xenograft	0.723	5.901	2.268	0.032	1.57E-01	-4.467	n.s
STX1A	tissuein.vivo_xenograft	0.135	4.292	0.184	0.856	9.48E-01	-6.453	n.s
LOC105375350	tissuein.vivo_xenograft	0.688	1.617	0.848	0.404	6.97E-01	-5.75	n.s
MIR4284	tissuein.vivo_xenograft	0.663	-3.573	0.692	0.495	7.62E-01	-5.614	n.s
ABHD11-AS1	tissuein.vivo_xenograft	1.528	1.906	0.742	0.465	7.40E-01	-6.154	n.s
ABHD11	tissuein.vivo_xenograft	1.659	6.009	1.65	0.111	3.44E-01	-5.515	n.s
CLDN3	tissuein.vivo_xenograft	2.401	3.694	0.472	0.641	8.49E-01	-6.498	n.s
CLDN4	tissuein.vivo_xenograft	1.421	9.027	2.007	0.055	2.23E-01	-5.158	n.s
METTL27	tissuein.vivo_xenograft	0.774	1.008	0.514	0.612	8.34E-01	-6.154	n.s
TMEM270	tissuein.vivo_xenograft	0.625	-1.084	0.487	0.63	8.43E-01	-5.88	n.s
ELN	tissuein.vivo_xenograft	-5.494	0.358	-3.975	0.001	7.64E-03	-0.226	down
ELN-AS1	tissuein.vivo_xenograft	-2.477	-1.151	-2.261	0.033	1.59E-01	-3.87	n.s
LIMK1	tissuein.vivo_xenograft	-0.665	5.581	-1.079	0.291	5.88E-01	-6.126	n.s
EIF4H	tissuein.vivo_xenograft	0.511	8.521	1.933	0.064	2.46E-01	-5.275	n.s
MIR590	tissuein.vivo_xenograft	0.136	-1.193	0.222	0.826	9.35E-01	-5.916	n.s
LAT2	tissuein.vivo_xenograft	-3.1	2.663	-4.149	0	5.28E-03	0.204	down
RFC2	tissuein.vivo_xenograft	0.68	5.237	1.13	0.269	5.66E-01	-6.131	n.s
LOC107986742	tissuein.vivo_xenograft	0.52	-2.838	0.409	0.686	8.72E-01	-5.82	n.s
CLIP2	tissuein.vivo_xenograft	0.399	5.876	0.828	0.415	7.04E-01	-6.58	n.s
GTF2IRD1	tissuein.vivo_xenograft	0.107	5.19	0.137	0.892	9.62E-01	-6.715	n.s
GTF2I	tissuein.vivo_xenograft	0.281	7.389	0.637	0.53	7.86E-01	-6.842	n.s
GTF2I-AS1	tissuein.vivo_xenograft	0.348	4.961	0.712	0.483	7.54E-01	-6.496	n.s
NCF1	tissuein.vivo_xenograft	-4.52	-1.06	-5.723	0	1.81E-04	4.033	down
GTF2IRD2	tissuein.vivo_xenograft	-0.792	2.564	-1.211	0.237	5.30E-01	-5.796	n.s
STAG3L2	tissuein.vivo_xenograft	-0.422	2.954	-0.567	0.576	8.14E-01	-6.206	n.s
PMS2P5	tissuein.vivo_xenograft	-0.209	0.881	-0.258	0.798	9.22E-01	-6.134	n.s
CASTOR2	tissuein.vivo_xenograft	0.28	4.53	0.282	0.781	9.14E-01	-6.731	n.s
RCC1L	tissuein.vivo_xenograft	0.786	5.475	2.962	0.007	5.23E-02	-2.979	n.s
GTF2IRD2B	tissuein.vivo_xenograft	-0.596	4.026	-1.857	0.075	2.71E-01	-4.98	n.s
NCF1C	tissuein.vivo_xenograft	-4.596	-1.616	-5.253	0	5.05E-04	2.893	down
GTF2IP1	tissuein.vivo_xenograft	0.206	6.876	0.457	0.651	8.55E-01	-6.906	n.s
LOC107986710	tissuein.vivo_xenograft	0.658	1.276	0.923	0.365	6.62E-01	-5.859	n.s
SPDYE13	tissuein.vivo_xenograft	-0.639	-0.992	-0.899	0.377	6.74E-01	-5.588	n.s
SPDYE14	tissuein.vivo_xenograft	-1.229	-1.131	-1.81	0.082	2.87E-01	-4.48	n.s
SPDYE15	tissuein.vivo_xenograft	0.208	-1.977	0.314	0.756	9.05E-01	-5.889	n.s
PMS2P2	tissuein.vivo_xenograft	-0.343	0.592	-0.555	0.584	8.18E-01	-6.139	n.s
STAG3L1	tissuein.vivo_xenograft	0.052	2.902	0.088	0.931	9.75E-01	-6.365	n.s
LOC541473	tissuein.vivo_xenograft	-0.743	-0.988	-0.612	0.546	7.96E-01	-5.797	n.s
TRIM73	tissuein.vivo_xenograft	0.095	-1.534	0.09	0.929	9.75E-01	-5.964	n.s
NSUN5P1	tissuein.vivo_xenograft	-0.496	3.83	-0.66	0.515	7.75E-01	-6.114	n.s
POM121C	tissuein.vivo_xenograft	-0.692	5.461	-1.398	0.174	4.46E-01	-5.693	n.s
SPDYE5	tissuein.vivo_xenograft	-1.617	-0.367	-2.682	0.013	8.40E-02	-2.987	n.s
PMS2P3	tissuein.vivo_xenograft	-0.019	2.014	-0.047	0.963	9.88E-01	-6.339	n.s
HIP1	tissuein.vivo_xenograft	-2.935	4.245	-4.812	0	1.29E-03	1.692	down
CCL26	tissuein.vivo_xenograft	-2.97	-4.591	-2.487	0.02	1.14E-01	-3.347	n.s
CCL24	tissuein.vivo_xenograft	1.821	-0.997	0.818	0.421	7.08E-01	-6.159	n.s
RHBDD2	tissuein.vivo_xenograft	-0.384	6.036	-0.617	0.543	7.94E-01	-6.636	n.s
POR	tissuein.vivo_xenograft	0.38	7.035	0.849	0.404	6.96E-01	-6.63	n.s
MIR4651	tissuein.vivo_xenograft	-0.883	-3.39	-0.806	0.428	7.13E-01	-5.605	n.s
SNORA14A	tissuein.vivo_xenograft	2.893	-3.37	1.849	0.076	2.74E-01	-4.763	n.s
TMEM120A	tissuein.vivo_xenograft	-0.507	4.321	-0.545	0.59	8.23E-01	-6.439	n.s
STYXL1	tissuein.vivo_xenograft	0.061	4.527	0.074	0.942	9.80E-01	-6.691	n.s
MDH2	tissuein.vivo_xenograft	0.403	7.15	1.351	0.189	4.70E-01	-6.088	n.s
GTF2IP7	tissuein.vivo_xenograft	0.932	-0.359	1.164	0.255	5.51E-01	-5.484	n.s
SRRM3	tissuein.vivo_xenograft	-4.033	-0.517	-2.609	0.015	9.49E-02	-3.118	n.s
HSPB1	tissuein.vivo_xenograft	-0.372	7.071	-0.453	0.655	8.57E-01	-6.889	n.s
YWHAG	tissuein.vivo_xenograft	0.001	8.183	0.004	0.997	9.99E-01	-7.059	n.s
SSC4D	tissuein.vivo_xenograft	0.227	1.044	0.11	0.913	9.70E-01	-6.205	n.s
ZP3	tissuein.vivo_xenograft	-0.492	2.257	-0.366	0.718	8.86E-01	-6.234	n.s
DTX2	tissuein.vivo_xenograft	0.167	5.591	0.33	0.744	9.00E-01	-6.619	n.s
FDPSP2	tissuein.vivo_xenograft	-0.522	-0.208	-0.728	0.473	7.47E-01	-5.901	n.s
UPK3B	tissuein.vivo_xenograft	1.616	4.224	0.419	0.679	8.68E-01	-6.406	n.s
SPDYE16	tissuein.vivo_xenograft	1.281	-2.219	1.126	0.271	5.67E-01	-5.369	n.s
LINC03009	tissuein.vivo_xenograft	-0.155	2.334	-0.315	0.756	9.05E-01	-6.228	n.s
POMZP3	tissuein.vivo_xenograft	0.028	2.996	0.061	0.952	9.84E-01	-6.413	n.s
DTX2P1-UPK3BP1-PMS2P11	tissuein.vivo_xenograft	-0.087	2.997	-0.179	0.859	9.50E-01	-6.397	n.s
SPDYE17	tissuein.vivo_xenograft	-0.41	-1.61	-0.449	0.657	8.58E-01	-5.855	n.s
PMS2P9	tissuein.vivo_xenograft	-0.658	0.876	-1.323	0.198	4.80E-01	-5.489	n.s
SPDYE18	tissuein.vivo_xenograft	-1.776	-0.943	-3.136	0.004	3.84E-02	-1.999	down
FAM185BP	tissuein.vivo_xenograft	-0.281	-0.162	-0.482	0.634	8.45E-01	-6.197	n.s
CCDC146	tissuein.vivo_xenograft	-1.685	1.933	-2.841	0.009	6.43E-02	-2.802	n.s
FGL2	tissuein.vivo_xenograft	-3.847	-2.733	-4.657	0	1.79E-03	1.349	down
GSAP	tissuein.vivo_xenograft	0.207	3.629	0.174	0.863	9.52E-01	-6.71	n.s
LOC107986714	tissuein.vivo_xenograft	0.605	-2.107	0.326	0.747	9.02E-01	-6.001	n.s
PTPN12	tissuein.vivo_xenograft	0.038	6.95	0.057	0.955	9.85E-01	-6.991	n.s
LOC105375363	tissuein.vivo_xenograft	0.591	-0.93	1.162	0.256	5.52E-01	-5.491	n.s
APTR	tissuein.vivo_xenograft	0.227	3.14	0.723	0.476	7.48E-01	-6.27	n.s
RSBN1L	tissuein.vivo_xenograft	0.385	4.898	2.295	0.03	1.51E-01	-4.458	n.s
TMEM60	tissuein.vivo_xenograft	-0.428	3.183	-0.968	0.342	6.40E-01	-6.097	n.s
PHTF2	tissuein.vivo_xenograft	-1.789	4.714	-3.343	0.003	2.65E-02	-2.03	down
DDX3ILA1	tissuein.vivo_xenograft	2.251	-1.077	1.092	0.285	5.82E-01	-5.627	n.s
MAGI2	tissuein.vivo_xenograft	-2.321	0.504	-6.699	0	2.33E-05	6.424	down
MAGI2-AS3	tissuein.vivo_xenograft	-5.894	-0.165	-7.49	0	4.44E-06	8.071	down
GNAI1	tissuein.vivo_xenograft	0.046	3.087	0.074	0.941	9.80E-01	-6.797	n.s
CD36	tissuein.vivo_xenograft	-6.654	-3.158	-5.503	0	2.93E-04	3.535	down
SEMA3C	tissuein.vivo_xenograft	-0.329	7.311	-0.544	0.591	8.23E-01	-6.916	n.s
HGF	tissuein.vivo_xenograft	-2.46	-4.375	-5.494	0	3.00E-04	3.487	down
CACNA2D1	tissuein.vivo_xenograft	-2.219	2.283	-2.567	0.017	1.01E-01	-3.638	n.s
LOC107986813	tissuein.vivo_xenograft	-2.404	-5.484	-3.728	0.001	1.27E-02	-0.659	down
PCLO	tissuein.vivo_xenograft	0.195	3.236	0.187	0.853	9.47E-01	-6.523	n.s
SEMA3E	tissuein.vivo_xenograft	1.931	1.288	1.116	0.275	5.72E-01	-6.117	n.s
LOC105375378	tissuein.vivo_xenograft	1.428	-2.998	1.618	0.118	3.56E-01	-4.861	n.s
SEMA3A	tissuein.vivo_xenograft	-1.203	4.446	-2.238	0.034	1.64E-01	-4.31	n.s
SEMA3D	tissuein.vivo_xenograft	-0.947	-1.348	-0.283	0.779	9.13E-01	-6.347	n.s
LOC105375382	tissuein.vivo_xenograft	1.299	-3.938	0.662	0.514	7.75E-01	-5.661	n.s
GRM3-AS1	tissuein.vivo_xenograft	0.213	-4.197	0.116	0.908	9.68E-01	-5.882	n.s
ELAPOR2	tissuein.vivo_xenograft	-4.274	3.09	-1.419	0.168	4.38E-01	-5.313	n.s
DMTF1-AS1	tissuein.vivo_xenograft	0.679	-0.949	0.91	0.372	6.68E-01	-5.668	n.s
DMTF1	tissuein.vivo_xenograft	-0.58	5.033	-1.494	0.147	4.06E-01	-5.697	n.s
TMEM243	tissuein.vivo_xenograft	0.29	3.862	0.64	0.528	7.85E-01	-6.481	n.s
LOC105375384	tissuein.vivo_xenograft	-1.466	-2.062	-1.85	0.076	2.73E-01	-4.456	n.s
TP53TG1	tissuein.vivo_xenograft	0.241	2.149	0.393	0.697	8.76E-01	-6.435	n.s
CROT	tissuein.vivo_xenograft	0.17	3.323	0.275	0.786	9.16E-01	-6.64	n.s
ABCB4	tissuein.vivo_xenograft	-1.008	0.733	-1.836	0.078	2.78E-01	-4.755	n.s
ABCB1	tissuein.vivo_xenograft	-4.54	-2.691	-3.358	0.002	2.57E-02	-1.585	down
RUNDC3B	tissuein.vivo_xenograft	-2.12	-2.361	-2.638	0.014	9.04E-02	-3.059	n.s
SLC25A40	tissuein.vivo_xenograft	-0.014	4.499	-0.049	0.961	9.87E-01	-6.752	n.s
DBF4	tissuein.vivo_xenograft	0.959	4.315	1.239	0.227	5.18E-01	-5.962	n.s
ADAM22	tissuein.vivo_xenograft	-5.306	1.5	-7.882	0	2.07E-06	9.051	down
SRI	tissuein.vivo_xenograft	0.293	5.949	0.645	0.525	7.82E-01	-6.786	n.s
SRI-AS1	tissuein.vivo_xenograft	0.133	3.443	0.223	0.825	9.35E-01	-6.595	n.s
STEAP4	tissuein.vivo_xenograft	-0.935	3.959	-0.831	0.414	7.02E-01	-6.414	n.s
STEAP1	tissuein.vivo_xenograft	0.355	4.641	0.356	0.725	8.90E-01	-6.772	n.s
STEAP2	tissuein.vivo_xenograft	-0.527	4.865	-0.366	0.717	8.86E-01	-6.861	n.s
LOC107986819	tissuein.vivo_xenograft	0.762	-3.555	0.467	0.644	8.51E-01	-5.851	n.s
CFAP69	tissuein.vivo_xenograft	-1.254	1.502	-2.072	0.049	2.05E-01	-4.422	n.s
GTPBP10	tissuein.vivo_xenograft	0.625	4.857	1.554	0.133	3.82E-01	-5.657	n.s
LOC112267985	tissuein.vivo_xenograft	0.539	-1.338	0.74	0.466	7.41E-01	-5.787	n.s
CLDN12	tissuein.vivo_xenograft	1.229	6.093	1.983	0.058	2.31E-01	-5.14	n.s
PTTG1IP2	tissuein.vivo_xenograft	-1.228	-2.294	-1.068	0.296	5.93E-01	-5.448	n.s
CDK14	tissuein.vivo_xenograft	-0.918	4.295	-2.997	0.006	4.94E-02	-2.943	n.s
FZD1	tissuein.vivo_xenograft	-1.865	4.078	-2.943	0.007	5.40E-02	-2.971	n.s
MTERF1	tissuein.vivo_xenograft	0.403	3.318	0.784	0.44	7.22E-01	-6.326	n.s
LOC112267986	tissuein.vivo_xenograft	1.138	-1.732	0.68	0.503	7.67E-01	-5.707	n.s
AKAP9	tissuein.vivo_xenograft	0.46	6.673	1.115	0.275	5.72E-01	-6.432	n.s
CYP51A1	tissuein.vivo_xenograft	1.42	7.678	2.579	0.016	9.93E-02	-4.029	n.s
CYP51A1-AS1	tissuein.vivo_xenograft	1.443	-0.303	2.976	0.006	5.11E-02	-2.364	n.s
KRIT1	tissuein.vivo_xenograft	-0.039	4.98	-0.093	0.927	9.74E-01	-6.841	n.s
ANKIB1	tissuein.vivo_xenograft	0.106	6.328	0.288	0.776	9.12E-01	-6.967	n.s
GATAD1	tissuein.vivo_xenograft	-0.012	5.611	-0.027	0.979	9.93E-01	-6.862	n.s
PEX1	tissuein.vivo_xenograft	0.21	4.398	0.307	0.762	9.07E-01	-6.723	n.s
RBM48	tissuein.vivo_xenograft	-0.053	3.691	-0.144	0.887	9.60E-01	-6.583	n.s
FAM133B	tissuein.vivo_xenograft	0.097	4.193	0.269	0.79	9.18E-01	-6.611	n.s
CDK6	tissuein.vivo_xenograft	0.443	6.279	0.937	0.358	6.56E-01	-6.597	n.s
LOC112268009	tissuein.vivo_xenograft	-0.273	-2.629	-0.374	0.711	8.82E-01	-6.088	n.s
CDK6-AS1	tissuein.vivo_xenograft	-0.139	-1.957	-0.137	0.892	9.62E-01	-5.962	n.s
SAMD9	tissuein.vivo_xenograft	0.782	5.317	1.324	0.197	4.80E-01	-6.178	n.s
SAMD9L	tissuein.vivo_xenograft	-0.895	2.786	-1.068	0.296	5.93E-01	-6.336	n.s
HEPACAM2	tissuein.vivo_xenograft	1.013	-3.906	0.663	0.513	7.75E-01	-5.991	n.s
VPS50	tissuein.vivo_xenograft	0.628	4.776	1.621	0.117	3.55E-01	-5.604	n.s
CALCR	tissuein.vivo_xenograft	-0.205	-3.662	-0.094	0.926	9.74E-01	-5.899	n.s
TFPI2	tissuein.vivo_xenograft	-4.566	-1.938	-1.67	0.107	3.36E-01	-4.87	n.s
GNG11	tissuein.vivo_xenograft	-9.494	0.463	-7.865	0	2.12E-06	8.596	down
BET1	tissuein.vivo_xenograft	0.225	4.216	0.797	0.433	7.17E-01	-6.394	n.s
BET1-AS1	tissuein.vivo_xenograft	0.663	-4.281	0.604	0.551	8.00E-01	-5.667	n.s
LOC107986820	tissuein.vivo_xenograft	0.418	-1.656	0.4	0.693	8.74E-01	-5.985	n.s
COL1A2	tissuein.vivo_xenograft	-6.515	0.924	-2.608	0.015	9.49E-02	-3.913	n.s
LOC105375404	tissuein.vivo_xenograft	-1.072	-2.5	-1.265	0.217	5.06E-01	-5.23	n.s
CASD1	tissuein.vivo_xenograft	-0.525	4.077	-1.303	0.204	4.88E-01	-5.89	n.s
SGCE	tissuein.vivo_xenograft	-2.649	4.272	-2.804	0.01	6.88E-02	-3.075	n.s
PEG10	tissuein.vivo_xenograft	-0.891	7.194	-0.537	0.596	8.25E-01	-6.512	n.s
PPP1R9A	tissuein.vivo_xenograft	1.119	4.317	2.307	0.029	1.48E-01	-4.383	n.s
PON3	tissuein.vivo_xenograft	-0.028	0.572	-0.023	0.982	9.94E-01	-6.254	n.s
LOC107986822	tissuein.vivo_xenograft	1.753	-2.012	1.679	0.105	3.33E-01	-4.604	n.s
PON2	tissuein.vivo_xenograft	0.924	5.282	3.649	0.001	1.48E-02	-1.463	n.s
LOC107986823	tissuein.vivo_xenograft	0.174	-3.807	0.165	0.87	9.55E-01	-5.831	n.s
ASB4	tissuein.vivo_xenograft	0.279	-2.247	0.285	0.778	9.13E-01	-5.923	n.s
PDK4	tissuein.vivo_xenograft	-1.745	3.404	-2.753	0.011	7.49E-02	-3.408	n.s
PDK4-AS1	tissuein.vivo_xenograft	0.771	-3.671	0.612	0.546	7.96E-01	-5.742	n.s
DYNC1I1	tissuein.vivo_xenograft	-0.798	-0.33	-0.662	0.514	7.75E-01	-6.057	n.s
SLC25A13	tissuein.vivo_xenograft	1.397	5.494	3.633	0.001	1.52E-02	-1.455	up
SEM1	tissuein.vivo_xenograft	0.129	5.762	0.321	0.751	9.02E-01	-6.843	n.s
DLX6-AS1	tissuein.vivo_xenograft	-0.58	-4.035	-0.194	0.848	9.44E-01	-5.836	n.s
DLX6	tissuein.vivo_xenograft	-1.446	-3.766	-0.407	0.688	8.72E-01	-5.792	n.s
DLX5	tissuein.vivo_xenograft	-2.955	-2.597	-1.074	0.293	5.90E-01	-5.401	n.s
SDHAF3	tissuein.vivo_xenograft	0.858	2.697	1.986	0.058	2.30E-01	-4.689	n.s
LOC107984034	tissuein.vivo_xenograft	0.55	-2.091	0.669	0.51	7.71E-01	-5.727	n.s
TAC1	tissuein.vivo_xenograft	1.537	-4.225	0.669	0.51	7.71E-01	-5.824	n.s
ASNS	tissuein.vivo_xenograft	-0.76	4.604	-0.88	0.387	6.82E-01	-6.215	n.s
CZ1P-ASNS	tissuein.vivo_xenograft	-0.725	4.66	-0.876	0.389	6.84E-01	-6.233	n.s
CCZ1P-OR7E38P	tissuein.vivo_xenograft	0.015	2.174	0.016	0.988	9.96E-01	-6.368	n.s
LMTK2	tissuein.vivo_xenograft	0.977	6.138	1.962	0.061	2.38E-01	-5.134	n.s
BHLHA15	tissuein.vivo_xenograft	-1.71	-0.239	-0.993	0.33	6.30E-01	-5.704	n.s
TECPR1	tissuein.vivo_xenograft	-0.043	4.99	-0.073	0.942	9.80E-01	-6.756	n.s
BRI3	tissuein.vivo_xenograft	-0.065	6.116	-0.16	0.874	9.56E-01	-6.864	n.s
BAIAP2L1	tissuein.vivo_xenograft	1.218	6.757	3.758	0.001	1.20E-02	-1.194	up
NPTX2	tissuein.vivo_xenograft	-5.771	-5.042	-6.447	0	3.91E-05	5.592	down
TMEM130	tissuein.vivo_xenograft	-6.488	-3.596	-5.746	0	1.72E-04	4.007	down
TRRAP	tissuein.vivo_xenograft	-0.482	5.965	-0.987	0.333	6.33E-01	-6.441	n.s
MIR3609	tissuein.vivo_xenograft	1.914	-4.488	1.87	0.073	2.66E-01	-5.028	n.s
SCARNA28	tissuein.vivo_xenograft	1.765	-4.23	1.742	0.094	3.10E-01	-5.356	n.s
LOC101927550	tissuein.vivo_xenograft	0.253	3.355	0.276	0.785	9.16E-01	-6.489	n.s
SMURF1	tissuein.vivo_xenograft	0.56	6.69	0.733	0.47	7.45E-01	-6.711	n.s
KPNA7	tissuein.vivo_xenograft	1.775	1.832	1.174	0.251	5.47E-01	-5.811	n.s
MYH16	tissuein.vivo_xenograft	2.951	2.142	0.83	0.414	7.02E-01	-5.817	n.s
LOC105375421	tissuein.vivo_xenograft	-0.187	-0.214	-0.074	0.942	9.80E-01	-6	n.s
ARPC1A	tissuein.vivo_xenograft	0.9	7.296	1.864	0.074	2.68E-01	-5.334	n.s
ARPC1B	tissuein.vivo_xenograft	0.066	7.691	0.204	0.84	9.41E-01	-7.015	n.s
PDAP1	tissuein.vivo_xenograft	0.361	7.293	1.207	0.239	5.32E-01	-6.249	n.s
BUD31	tissuein.vivo_xenograft	0.907	5.202	2.836	0.009	6.50E-02	-3.246	n.s
MIR12119	tissuein.vivo_xenograft	0.839	1.265	1.961	0.061	2.38E-01	-4.458	n.s
ATP5MF-PTCD1	tissuein.vivo_xenograft	0.323	5.591	0.767	0.45	7.30E-01	-6.563	n.s
PTCD1	tissuein.vivo_xenograft	0.549	4.472	1.422	0.167	4.37E-01	-5.681	n.s
CPSF4	tissuein.vivo_xenograft	0.221	4.831	0.536	0.597	8.26E-01	-6.458	n.s
ATP5MF	tissuein.vivo_xenograft	0.554	5.011	1.436	0.163	4.31E-01	-5.854	n.s
ZNF789	tissuein.vivo_xenograft	0.586	2.695	1.568	0.129	3.76E-01	-5.283	n.s
ZNF394	tissuein.vivo_xenograft	-0.342	4.466	-0.967	0.343	6.41E-01	-6.269	n.s
ZKSCAN5	tissuein.vivo_xenograft	0.18	4.185	0.586	0.563	8.07E-01	-6.519	n.s
FAM200A	tissuein.vivo_xenograft	-0.038	3.596	-0.052	0.959	9.87E-01	-6.585	n.s
ZNF655	tissuein.vivo_xenograft	-0.375	4.948	-0.565	0.577	8.15E-01	-6.63	n.s
TMEM225B	tissuein.vivo_xenograft	-0.897	3.605	-1.736	0.095	3.12E-01	-5.194	n.s
ZSCAN25	tissuein.vivo_xenograft	0.329	4.281	0.886	0.384	6.79E-01	-6.349	n.s
CYP3A5	tissuein.vivo_xenograft	1.491	4.679	1.312	0.201	4.85E-01	-6.116	n.s
CYP3A7-CYP3A51P	tissuein.vivo_xenograft	1.567	-2.463	1.26	0.219	5.08E-01	-5.235	n.s
CYP3A7	tissuein.vivo_xenograft	1.554	-2.283	1.174	0.251	5.47E-01	-5.338	n.s
CYP3A4	tissuein.vivo_xenograft	2.913	-4.149	2.257	0.033	1.60E-01	-3.804	n.s
TRIM4	tissuein.vivo_xenograft	-0.553	5.004	-0.657	0.517	7.77E-01	-6.595	n.s
LOC101927610	tissuein.vivo_xenograft	-0.133	-1.461	-0.126	0.901	9.66E-01	-5.975	n.s
GJC3	tissuein.vivo_xenograft	0.663	-2.063	0.449	0.657	8.57E-01	-5.81	n.s
AZGP1	tissuein.vivo_xenograft	1.458	4.059	0.728	0.473	7.47E-01	-6.551	n.s
ZKSCAN1	tissuein.vivo_xenograft	0.147	6.634	0.225	0.824	9.34E-01	-6.987	n.s
ZSCAN21	tissuein.vivo_xenograft	0.006	2.787	0.013	0.99	9.96E-01	-6.467	n.s
ZNF3	tissuein.vivo_xenograft	0.241	4.976	0.525	0.604	8.30E-01	-6.678	n.s
COPS6	tissuein.vivo_xenograft	0.334	6.37	0.936	0.358	6.56E-01	-6.36	n.s
MCM7	tissuein.vivo_xenograft	1.299	7.494	2.533	0.018	1.06E-01	-4.065	n.s
MIR25	tissuein.vivo_xenograft	2.124	-0.624	2.163	0.04	1.82E-01	-3.884	n.s
MIR93	tissuein.vivo_xenograft	2.382	-2.286	2.659	0.013	8.73E-02	-2.928	n.s
MIR106B	tissuein.vivo_xenograft	0.266	-2.547	0.311	0.758	9.05E-01	-5.825	n.s
AP4M1	tissuein.vivo_xenograft	0.382	4.551	0.756	0.457	7.34E-01	-6.4	n.s
TAF6	tissuein.vivo_xenograft	-0.247	5.306	-0.645	0.525	7.82E-01	-6.502	n.s
CNPY4	tissuein.vivo_xenograft	-1.428	2.356	-1.954	0.062	2.40E-01	-4.662	n.s
MBLAC1	tissuein.vivo_xenograft	1.056	0.393	1.631	0.115	3.51E-01	-4.95	n.s
LAMTOR4	tissuein.vivo_xenograft	0.214	4.699	0.469	0.643	8.50E-01	-6.716	n.s
TRAPPC14	tissuein.vivo_xenograft	0.539	3.85	0.73	0.472	7.46E-01	-6.189	n.s
MIR4658	tissuein.vivo_xenograft	1.044	-0.222	1.198	0.242	5.36E-01	-5.296	n.s
GAL3ST4	tissuein.vivo_xenograft	-4.555	0.115	-2.431	0.022	1.24E-01	-3.567	n.s
GPC2	tissuein.vivo_xenograft	-0.882	-0.633	-0.576	0.569	8.11E-01	-5.76	n.s
STAG3	tissuein.vivo_xenograft	-0.868	2.45	-0.521	0.607	8.31E-01	-6.256	n.s
CASTOR3P	tissuein.vivo_xenograft	-1.347	3.853	-0.987	0.333	6.32E-01	-6.02	n.s
PVRIG	tissuein.vivo_xenograft	-0.99	1.071	-0.676	0.505	7.68E-01	-5.879	n.s
LOC107986828	tissuein.vivo_xenograft	-0.887	0.854	-0.681	0.502	7.67E-01	-5.888	n.s
LOC105375426	tissuein.vivo_xenograft	1.876	-3.622	1.482	0.151	4.12E-01	-4.92	n.s
SPDYE3	tissuein.vivo_xenograft	0.423	1.794	0.468	0.644	8.50E-01	-6.083	n.s
PMS2P1	tissuein.vivo_xenograft	0.359	3.14	0.7	0.49	7.59E-01	-6.261	n.s
STAG3L5P-PVRIG2P-PILRB	tissuein.vivo_xenograft	-0.824	4.412	-1.346	0.19	4.72E-01	-5.543	n.s
STAG3L5P	tissuein.vivo_xenograft	0.266	1.435	0.505	0.618	8.37E-01	-6.107	n.s
PVRIG2P	tissuein.vivo_xenograft	-1.304	2.499	-1.936	0.064	2.45E-01	-4.391	n.s
MIR6840	tissuein.vivo_xenograft	-1.468	-1.747	-1.273	0.214	5.02E-01	-5.121	n.s
PILRB	tissuein.vivo_xenograft	-1.233	2.753	-1.795	0.085	2.92E-01	-4.643	n.s
PILRA	tissuein.vivo_xenograft	-8.08	-2.05	-5.612	0	2.29E-04	3.726	down
ZCWPW1	tissuein.vivo_xenograft	-0.505	3.477	-0.915	0.369	6.66E-01	-5.972	n.s
MEPCE	tissuein.vivo_xenograft	0.281	5.583	0.732	0.471	7.45E-01	-6.477	n.s
PPP1R35	tissuein.vivo_xenograft	0.494	2.896	0.89	0.382	6.78E-01	-6.045	n.s
PPP1R35-AS1	tissuein.vivo_xenograft	0.336	2.832	0.583	0.565	8.08E-01	-6.222	n.s
SPACDR	tissuein.vivo_xenograft	-0.627	-1.466	-0.684	0.5	7.65E-01	-5.709	n.s
TSC22D4	tissuein.vivo_xenograft	0.394	5.702	0.861	0.397	6.91E-01	-6.367	n.s
NYAP1	tissuein.vivo_xenograft	2.851	0.175	1.72	0.098	3.18E-01	-4.682	n.s
AGFG2	tissuein.vivo_xenograft	0.777	4.758	0.601	0.553	8.01E-01	-6.523	n.s
SAP25	tissuein.vivo_xenograft	0.896	0.672	0.785	0.44	7.22E-01	-5.631	n.s
LRCH4	tissuein.vivo_xenograft	-0.237	5.635	-0.608	0.549	7.99E-01	-6.436	n.s
ZASP	tissuein.vivo_xenograft	-0.426	2.873	-0.878	0.388	6.83E-01	-5.816	n.s
FBXO24	tissuein.vivo_xenograft	1.417	-0.392	1.768	0.089	3.00E-01	-4.579	n.s
PCOLCE-AS1	tissuein.vivo_xenograft	-6.668	-0.691	-8.309	0	8.70E-07	9.456	down
PCOLCE	tissuein.vivo_xenograft	-6.372	2.188	-12.302	0	9.28E-10	16.803	down
MOSPD3	tissuein.vivo_xenograft	0.011	3.637	0.015	0.988	9.96E-01	-6.413	n.s
TFR2	tissuein.vivo_xenograft	1.594	-0.025	0.572	0.572	8.12E-01	-6.079	n.s
GNB2	tissuein.vivo_xenograft	0.339	7.583	1.103	0.28	5.77E-01	-6.385	n.s
GIGYF1	tissuein.vivo_xenograft	-0.636	6.055	-0.926	0.363	6.61E-01	-6.265	n.s
POP7	tissuein.vivo_xenograft	1.206	4.487	2.203	0.037	1.72E-01	-4.4	n.s
EPO	tissuein.vivo_xenograft	-0.059	-3.953	-0.019	0.985	9.95E-01	-5.847	n.s
ZAN	tissuein.vivo_xenograft	-2.007	-3.96	-0.927	0.363	6.60E-01	-5.478	n.s
EPHB4	tissuein.vivo_xenograft	1.123	7.563	1.714	0.099	3.20E-01	-5.585	n.s
SLC12A9	tissuein.vivo_xenograft	0.375	5.669	0.848	0.404	6.97E-01	-6.43	n.s
SLC12A9-AS1	tissuein.vivo_xenograft	0.904	-1.899	0.97	0.341	6.40E-01	-5.488	n.s
TRIP6	tissuein.vivo_xenograft	0.069	6.085	0.268	0.791	9.18E-01	-6.816	n.s
MIR6875	tissuein.vivo_xenograft	0.111	-2.249	0.158	0.875	9.56E-01	-5.832	n.s
SRRT	tissuein.vivo_xenograft	0.701	6.737	2.382	0.025	1.33E-01	-4.236	n.s
UFSP1	tissuein.vivo_xenograft	0.57	0.044	0.862	0.397	6.90E-01	-5.839	n.s
ACHE	tissuein.vivo_xenograft	2.174	0.678	1.923	0.066	2.49E-01	-4.779	n.s
LOC105375431	tissuein.vivo_xenograft	1.225	-0.06	1.421	0.167	4.37E-01	-5.392	n.s
MUC3A	tissuein.vivo_xenograft	0.951	1.27	0.87	0.393	6.86E-01	-6.297	n.s
MUC12	tissuein.vivo_xenograft	1.655	-2.073	1.739	0.094	3.11E-01	-4.914	n.s
MUC12-AS1	tissuein.vivo_xenograft	1.276	-2.148	0.935	0.358	6.56E-01	-5.819	n.s
MUC17	tissuein.vivo_xenograft	4.927	-2.917	3.747	0.001	1.22E-02	-1.152	up
TRIM56	tissuein.vivo_xenograft	0.146	6.42	0.371	0.714	8.84E-01	-6.856	n.s
SERPINE1	tissuein.vivo_xenograft	-4.83	4.843	-2.35	0.027	1.39E-01	-4.123	n.s
AP1S1	tissuein.vivo_xenograft	1.121	6.327	4.159	0	5.18E-03	-0.096	up
MIR4653	tissuein.vivo_xenograft	2.979	-1.283	2.789	0.01	7.02E-02	-2.668	n.s
VGF	tissuein.vivo_xenograft	0.061	0.93	0.031	0.976	9.92E-01	-6.022	n.s
MOGAT3	tissuein.vivo_xenograft	3.495	-3.091	4.125	0	5.56E-03	0.206	up
PLOD3	tissuein.vivo_xenograft	0.214	6.232	0.413	0.683	8.70E-01	-6.857	n.s
ZNHIT1	tissuein.vivo_xenograft	0.741	6.039	1.394	0.175	4.48E-01	-5.946	n.s
CLDN15	tissuein.vivo_xenograft	1.849	2.447	2.147	0.042	1.86E-01	-4.39	n.s
FIS1	tissuein.vivo_xenograft	0.424	5.738	0.675	0.506	7.69E-01	-6.683	n.s
EMSLR	tissuein.vivo_xenograft	1.455	0.027	1.222	0.233	5.25E-01	-5.336	n.s
IFT22	tissuein.vivo_xenograft	0.733	4.015	1.34	0.192	4.74E-01	-5.804	n.s
CUX1	tissuein.vivo_xenograft	-0.18	6.314	-0.299	0.767	9.09E-01	-6.936	n.s
SH2B2	tissuein.vivo_xenograft	-0.916	2.046	-0.535	0.598	8.26E-01	-6.079	n.s
LOC107986717	tissuein.vivo_xenograft	-2.886	-3.56	-2.405	0.024	1.29E-01	-3.413	n.s
SPDYE6	tissuein.vivo_xenograft	-0.487	0.757	-0.529	0.601	8.28E-01	-5.953	n.s
LOC100630923	tissuein.vivo_xenograft	0.232	3.816	0.419	0.679	8.68E-01	-6.377	n.s
LOC100289561	tissuein.vivo_xenograft	-0.368	1.667	-0.495	0.625	8.40E-01	-6.072	n.s
PRKRIP1	tissuein.vivo_xenograft	0.409	3.594	0.749	0.461	7.37E-01	-6.158	n.s
ORAI2	tissuein.vivo_xenograft	-0.634	4.88	-0.971	0.34	6.39E-01	-6.247	n.s
ALKBH4	tissuein.vivo_xenograft	0.327	2.977	0.593	0.558	8.04E-01	-6.297	n.s
LRWD1	tissuein.vivo_xenograft	0.696	4.194	1.025	0.315	6.15E-01	-6.057	n.s
MIR5090	tissuein.vivo_xenograft	0.924	0.052	1.14	0.265	5.61E-01	-5.373	n.s
MIR4467	tissuein.vivo_xenograft	-0.214	-3.87	-0.153	0.879	9.58E-01	-5.838	n.s
POLR2J	tissuein.vivo_xenograft	0.193	4.832	0.35	0.729	8.92E-01	-6.625	n.s
RASA4B	tissuein.vivo_xenograft	0.073	3.159	0.069	0.945	9.82E-01	-6.56	n.s
POLR2J3	tissuein.vivo_xenograft	-0.529	3.332	-0.782	0.441	7.22E-01	-6.235	n.s
UPK3BL2	tissuein.vivo_xenograft	-0.856	2.796	-1.085	0.288	5.85E-01	-5.856	n.s
SPDYE2	tissuein.vivo_xenograft	-0.504	2.048	-0.7	0.49	7.59E-01	-6.068	n.s
RASA4	tissuein.vivo_xenograft	-0.153	3.158	-0.139	0.89	9.62E-01	-6.553	n.s
POLR2J2	tissuein.vivo_xenograft	-0.408	3.23	-0.567	0.576	8.14E-01	-6.382	n.s
UPK3BL1	tissuein.vivo_xenograft	-0.701	2.547	-0.775	0.445	7.26E-01	-6.134	n.s
SPDYE2B	tissuein.vivo_xenograft	-0.612	2.259	-0.934	0.359	6.57E-01	-5.919	n.s
RASA4DP	tissuein.vivo_xenograft	0.77	1.78	0.707	0.486	7.56E-01	-6.13	n.s
FAM185A	tissuein.vivo_xenograft	0.138	2.26	0.183	0.856	9.48E-01	-6.441	n.s
FBXL13	tissuein.vivo_xenograft	-0.304	2.191	-0.51	0.615	8.35E-01	-6.397	n.s
LRRC17	tissuein.vivo_xenograft	-5.617	-2.013	-4.994	0	8.79E-04	2.32	down
ARMC10	tissuein.vivo_xenograft	0.256	5.18	0.685	0.5	7.65E-01	-6.672	n.s
NAPEPLD	tissuein.vivo_xenograft	0.437	4.298	1.455	0.158	4.23E-01	-5.757	n.s
RPL19P12	tissuein.vivo_xenograft	2.499	-1.947	4.982	0	9.02E-04	2.268	up
LOC105375434	tissuein.vivo_xenograft	1.518	0.843	3.062	0.005	4.41E-02	-2.395	up
DPY19L2P2	tissuein.vivo_xenograft	-0.52	0.673	-0.67	0.509	7.71E-01	-6.036	n.s
PMPCB	tissuein.vivo_xenograft	0.27	5.81	0.988	0.332	6.32E-01	-6.415	n.s
DNAJC2	tissuein.vivo_xenograft	0.024	5.062	0.064	0.95	9.84E-01	-6.699	n.s
PSMC2	tissuein.vivo_xenograft	0.543	6.761	1.478	0.152	4.14E-01	-5.94	n.s
SLC26A5	tissuein.vivo_xenograft	0.705	1.259	1.829	0.079	2.80E-01	-4.748	n.s
RELN	tissuein.vivo_xenograft	-3.998	-1.923	-3.337	0.003	2.68E-02	-1.629	down
ORC5	tissuein.vivo_xenograft	0.535	3.836	1.133	0.268	5.65E-01	-6.046	n.s
LHFPL3	tissuein.vivo_xenograft	2.411	-5.393	2.387	0.025	1.32E-01	-3.527	n.s
LHFPL3-AS2	tissuein.vivo_xenograft	2.533	-4.769	2.815	0.009	6.74E-02	-2.806	n.s
KMT2E	tissuein.vivo_xenograft	-0.247	6.195	-0.457	0.651	8.55E-01	-6.881	n.s
LINC01004	tissuein.vivo_xenograft	-0.128	1.172	-0.214	0.832	9.38E-01	-6.32	n.s
KMT2E-AS1	tissuein.vivo_xenograft	0.519	0.718	1.013	0.32	6.21E-01	-5.815	n.s
SRPK2	tissuein.vivo_xenograft	0.181	5.593	0.517	0.61	8.33E-01	-6.782	n.s
PUS7	tissuein.vivo_xenograft	0.726	4.189	1.123	0.272	5.68E-01	-6.137	n.s
RINT1	tissuein.vivo_xenograft	0.18	3.865	0.422	0.677	8.68E-01	-6.623	n.s
EFCAB10	tissuein.vivo_xenograft	0.19	1.469	0.35	0.73	8.92E-01	-6.262	n.s
ATXN7L1	tissuein.vivo_xenograft	0.026	3.004	0.047	0.963	9.88E-01	-6.562	n.s
CDHR3	tissuein.vivo_xenograft	0.823	-0.313	0.909	0.372	6.69E-01	-5.802	n.s
SYPL1	tissuein.vivo_xenograft	0.655	6.988	2.382	0.025	1.33E-01	-4.393	n.s
NAMPT	tissuein.vivo_xenograft	-1.027	7.753	-1.566	0.13	3.77E-01	-5.86	n.s
CTB-30L5.1	tissuein.vivo_xenograft	-0.762	-3.677	-0.445	0.66	8.59E-01	-5.768	n.s
CCDC71L	tissuein.vivo_xenograft	-2.112	4.699	-1.708	0.1	3.22E-01	-5.335	n.s
PIK3CG	tissuein.vivo_xenograft	-4.452	0.004	-2.772	0.01	7.24E-02	-3.01	n.s
PRKAR2B	tissuein.vivo_xenograft	-4.299	2.269	-1.932	0.065	2.46E-01	-4.497	n.s
HBP1	tissuein.vivo_xenograft	-0.119	5.922	-0.266	0.792	9.19E-01	-6.975	n.s
COG5	tissuein.vivo_xenograft	-0.151	5.756	-0.342	0.735	8.95E-01	-6.903	n.s
GPR22	tissuein.vivo_xenograft	0.671	-4.911	0.83	0.414	7.02E-01	-5.778	n.s
DUS4L	tissuein.vivo_xenograft	0.521	2.604	0.869	0.393	6.86E-01	-6.07	n.s
DUS4L-BCAP29	tissuein.vivo_xenograft	0.066	4.68	0.143	0.887	9.60E-01	-6.797	n.s
BCAP29	tissuein.vivo_xenograft	-0.005	4.448	-0.011	0.991	9.97E-01	-6.785	n.s
LOC105375443	tissuein.vivo_xenograft	-0.446	-3.198	-0.498	0.623	8.39E-01	-5.907	n.s
SLC26A4-AS1	tissuein.vivo_xenograft	-1.029	-3.917	-0.618	0.542	7.94E-01	-5.712	n.s
SLC26A4	tissuein.vivo_xenograft	0.291	-1.948	0.275	0.786	9.16E-01	-5.995	n.s
CBLL1-AS1	tissuein.vivo_xenograft	0.042	0.288	0.078	0.938	9.78E-01	-6.13	n.s
CBLL1	tissuein.vivo_xenograft	0.185	4.84	0.58	0.567	8.10E-01	-6.636	n.s
SLC26A3	tissuein.vivo_xenograft	2.967	-4.956	2.757	0.011	7.44E-02	-2.809	n.s
DLD	tissuein.vivo_xenograft	0.457	6.5	1.781	0.087	2.96E-01	-5.436	n.s
LAMB1	tissuein.vivo_xenograft	-2.015	5.878	-1.003	0.325	6.25E-01	-6.521	n.s
LAMB4	tissuein.vivo_xenograft	0.132	-2.553	0.036	0.971	9.90E-01	-5.995	n.s
NRCAM	tissuein.vivo_xenograft	-0.668	3.409	-0.401	0.691	8.74E-01	-6.54	n.s
PNPLA8	tissuein.vivo_xenograft	0.509	6.021	1.712	0.099	3.21E-01	-5.554	n.s
THAP5	tissuein.vivo_xenograft	-0.033	4.518	-0.078	0.939	9.78E-01	-6.845	n.s
DNAJB9	tissuein.vivo_xenograft	-0.444	4.594	-0.953	0.35	6.48E-01	-6.415	n.s
IMMP2L	tissuein.vivo_xenograft	-0.83	2.591	-1.096	0.283	5.80E-01	-5.991	n.s
LRRN3	tissuein.vivo_xenograft	-3.1	-4.406	-2.438	0.022	1.23E-01	-3.425	n.s
DOCK4	tissuein.vivo_xenograft	-2.813	2.501	-2.259	0.033	1.59E-01	-4.249	n.s
DOCK4-AS1	tissuein.vivo_xenograft	-1.331	-5.434	-1.026	0.314	6.14E-01	-5.433	n.s
ZNF277	tissuein.vivo_xenograft	-0.169	4.433	-0.261	0.796	9.21E-01	-6.761	n.s
IFRD1	tissuein.vivo_xenograft	0.654	5.832	1.076	0.292	5.89E-01	-6.333	n.s
LSMEM1	tissuein.vivo_xenograft	-0.049	0.623	-0.087	0.931	9.75E-01	-6.218	n.s
TMEM168	tissuein.vivo_xenograft	0.732	4.795	1.342	0.191	4.73E-01	-6.014	n.s
BMT2	tissuein.vivo_xenograft	-0.367	3.489	-0.765	0.451	7.30E-01	-6.453	n.s
GPR85	tissuein.vivo_xenograft	-2.83	-3.542	-1.894	0.07	2.59E-01	-4.467	n.s
SMIM30	tissuein.vivo_xenograft	0.137	4.835	0.386	0.703	8.80E-01	-6.763	n.s
FOXP2	tissuein.vivo_xenograft	-2.739	0.644	-2.864	0.008	6.20E-02	-2.704	n.s
MDFIC	tissuein.vivo_xenograft	-1.209	5.631	-3.954	0.001	7.99E-03	-0.626	down
TFEC	tissuein.vivo_xenograft	-5.027	-3.882	-6.28	0	5.63E-05	5.4	down
TES	tissuein.vivo_xenograft	0.724	7.24	2.134	0.043	1.89E-01	-4.89	n.s
LOC107986838	tissuein.vivo_xenograft	0.656	3.64	0.657	0.517	7.77E-01	-6.308	n.s
CAV2	tissuein.vivo_xenograft	0.794	6.996	1.273	0.215	5.03E-01	-6.222	n.s
CAV1	tissuein.vivo_xenograft	-0.801	6.915	-1.506	0.144	4.01E-01	-5.807	n.s
COMETT	tissuein.vivo_xenograft	1.431	-3.44	1.228	0.231	5.23E-01	-5.156	n.s
MET	tissuein.vivo_xenograft	1.446	7.967	2.944	0.007	5.39E-02	-3.238	n.s
CAPZA2	tissuein.vivo_xenograft	0.852	7.074	2.896	0.008	5.85E-02	-3.341	n.s
ST7-AS1	tissuein.vivo_xenograft	0.337	1.272	0.352	0.728	8.92E-01	-6.201	n.s
ST7	tissuein.vivo_xenograft	0.324	3.614	0.495	0.625	8.40E-01	-6.535	n.s
ST7-OT4	tissuein.vivo_xenograft	-0.436	-1.118	-0.406	0.688	8.72E-01	-5.974	n.s
ST7-AS2	tissuein.vivo_xenograft	0.37	0.974	0.528	0.602	8.28E-01	-6.153	n.s
ST7-OT3	tissuein.vivo_xenograft	0.468	1.747	0.65	0.521	7.80E-01	-6.139	n.s
WNT2	tissuein.vivo_xenograft	-4.552	-3.716	-4.206	0	4.71E-03	0.364	down
CFTR	tissuein.vivo_xenograft	0.472	3.302	0.213	0.833	9.38E-01	-7.035	n.s
CTTNBP2	tissuein.vivo_xenograft	-0.539	-1.419	-0.667	0.511	7.72E-01	-6.101	n.s
LSM8	tissuein.vivo_xenograft	0.165	4.599	0.44	0.664	8.61E-01	-6.757	n.s
ANKRD7	tissuein.vivo_xenograft	-1.123	-3.386	-0.436	0.666	8.63E-01	-5.779	n.s
KCND2	tissuein.vivo_xenograft	-4.607	0.967	-2.393	0.024	1.31E-01	-3.731	n.s
TSPAN12	tissuein.vivo_xenograft	1.373	3.308	2.328	0.028	1.44E-01	-4.277	n.s
ING3	tissuein.vivo_xenograft	0.408	3.788	1.221	0.233	5.26E-01	-5.896	n.s
CPED1	tissuein.vivo_xenograft	-9.281	1.442	-11.962	0	1.60E-09	15.52	down
WNT16	tissuein.vivo_xenograft	-0.06	-0.811	-0.052	0.959	9.87E-01	-6.038	n.s
FAM3C	tissuein.vivo_xenograft	-0.126	8.316	-0.104	0.918	9.71E-01	-7.008	n.s
PTPRZ1	tissuein.vivo_xenograft	-3.078	-1.815	-2.778	0.01	7.18E-02	-2.836	n.s
AASS	tissuein.vivo_xenograft	-3.943	2.378	-2.847	0.009	6.39E-02	-2.773	n.s
LOC102724527	tissuein.vivo_xenograft	3.207	-3.296	2.295	0.03	1.51E-01	-3.62	n.s
FEZF1	tissuein.vivo_xenograft	1.487	-0.988	1.251	0.222	5.12E-01	-5.336	n.s
FEZF1-AS1	tissuein.vivo_xenograft	3.856	-0.103	2.472	0.02	1.16E-01	-3.368	n.s
CADPS2	tissuein.vivo_xenograft	0.33	4.617	0.39	0.7	8.78E-01	-6.877	n.s
RNF133	tissuein.vivo_xenograft	0.515	-4.115	0.378	0.708	8.81E-01	-5.885	n.s
RNF148	tissuein.vivo_xenograft	1.722	-3.64	0.935	0.359	6.56E-01	-5.492	n.s
IQUB	tissuein.vivo_xenograft	0.847	-0.177	1.173	0.252	5.47E-01	-5.656	n.s
NDUFA5	tissuein.vivo_xenograft	0.155	5.805	0.61	0.548	7.98E-01	-6.755	n.s
WASL	tissuein.vivo_xenograft	0.251	6.664	0.616	0.543	7.95E-01	-6.83	n.s
HYAL4	tissuein.vivo_xenograft	0.743	0.014	0.755	0.457	7.34E-01	-5.848	n.s
GPR37	tissuein.vivo_xenograft	-1.516	2.149	-0.948	0.352	6.50E-01	-5.675	n.s
POT1	tissuein.vivo_xenograft	-0.241	4.695	-0.652	0.52	7.79E-01	-6.563	n.s
POT1-AS1	tissuein.vivo_xenograft	-0.841	0.045	-0.94	0.356	6.54E-01	-5.802	n.s
GRM8	tissuein.vivo_xenograft	-4.254	-2.783	-2.458	0.021	1.19E-01	-3.335	n.s
ZNF800	tissuein.vivo_xenograft	-0.029	5.24	-0.104	0.918	9.71E-01	-6.911	n.s
GCC1	tissuein.vivo_xenograft	0.27	5.41	1.162	0.256	5.52E-01	-6.171	n.s
ARF5	tissuein.vivo_xenograft	0.349	6.404	1.344	0.191	4.72E-01	-6.018	n.s
LOC105375489	tissuein.vivo_xenograft	0.154	3.848	0.38	0.707	8.81E-01	-6.421	n.s
FSCN3	tissuein.vivo_xenograft	0.663	-4.152	0.439	0.664	8.62E-01	-5.748	n.s
SND1	tissuein.vivo_xenograft	0.169	7.951	0.671	0.508	7.70E-01	-6.831	n.s
LOC105375492	tissuein.vivo_xenograft	-1.272	-4.663	-1.646	0.112	3.45E-01	-4.84	n.s
SND1-IT1	tissuein.vivo_xenograft	-0.584	-3.079	-0.718	0.479	7.51E-01	-5.818	n.s
LRRC4	tissuein.vivo_xenograft	0.032	-4.182	0.033	0.974	9.91E-01	-6.127	n.s
RBM28	tissuein.vivo_xenograft	0.442	5.335	1.383	0.179	4.53E-01	-5.881	n.s
PRRT4	tissuein.vivo_xenograft	-0.08	0.087	-0.013	0.99	9.96E-01	-5.946	n.s
LOC107986845	tissuein.vivo_xenograft	0.245	-0.573	0.3	0.767	9.09E-01	-6.037	n.s
IMPDH1	tissuein.vivo_xenograft	0.349	6.209	0.599	0.555	8.02E-01	-6.637	n.s
HILPDA-AS1	tissuein.vivo_xenograft	-0.479	0.639	-0.272	0.788	9.17E-01	-6.128	n.s
HILPDA	tissuein.vivo_xenograft	0.472	3.742	0.363	0.72	8.87E-01	-6.669	n.s
METTL2B	tissuein.vivo_xenograft	0.742	5.002	2.222	0.035	1.67E-01	-4.454	n.s
LOC101928451	tissuein.vivo_xenograft	-1.433	3.917	-1.839	0.078	2.77E-01	-4.97	n.s
LINC01000	tissuein.vivo_xenograft	-1.196	5.1	-1.833	0.079	2.79E-01	-4.943	n.s
GARIN1A	tissuein.vivo_xenograft	-1.516	-0.5	-1.215	0.235	5.28E-01	-5.291	n.s
CALU	tissuein.vivo_xenograft	-0.58	8.33	-2.078	0.048	2.04E-01	-5.025	n.s
OPN1SW	tissuein.vivo_xenograft	-0.325	-0.018	-0.504	0.618	8.37E-01	-5.976	n.s
CCDC136	tissuein.vivo_xenograft	-0.489	1.386	-0.574	0.571	8.11E-01	-5.932	n.s
FLNC	tissuein.vivo_xenograft	-0.269	5.238	-0.157	0.877	9.57E-01	-6.85	n.s
FLNC-AS1	tissuein.vivo_xenograft	0.211	0.68	0.102	0.919	9.72E-01	-6.132	n.s
ATP6V1F	tissuein.vivo_xenograft	-0.296	6.209	-0.577	0.569	8.11E-01	-6.696	n.s
ATP6V1FNB	tissuein.vivo_xenograft	-0.325	2.33	-0.15	0.882	9.58E-01	-6.159	n.s
KCP	tissuein.vivo_xenograft	0.409	3.789	0.149	0.882	9.59E-01	-6.401	n.s
LOC105375497	tissuein.vivo_xenograft	-1.289	0.041	-0.687	0.498	7.64E-01	-5.765	n.s
IRF5	tissuein.vivo_xenograft	-0.884	2.97	-0.849	0.404	6.96E-01	-6.184	n.s
TNPO3	tissuein.vivo_xenograft	0.731	6.418	3.921	0.001	8.54E-03	-0.807	n.s
TPI1P2	tissuein.vivo_xenograft	0.998	-0.288	2.027	0.053	2.18E-01	-4.176	n.s
LOC407835	tissuein.vivo_xenograft	2.74	-2.084	2.408	0.024	1.28E-01	-3.416	n.s
TSPAN33	tissuein.vivo_xenograft	-2.01	1.024	-1.534	0.137	3.90E-01	-5.254	n.s
SMO	tissuein.vivo_xenograft	-2.162	-0.578	-1.447	0.16	4.27E-01	-5.438	n.s
AHCYL2	tissuein.vivo_xenograft	1.112	5.331	1.903	0.068	2.56E-01	-5.236	n.s
LOC107986847	tissuein.vivo_xenograft	1.205	-0.702	0.691	0.496	7.62E-01	-6.199	n.s
STRIP2	tissuein.vivo_xenograft	1.256	4.59	1.982	0.058	2.31E-01	-4.695	n.s
SMKR1	tissuein.vivo_xenograft	0.052	-0.052	0.041	0.968	9.89E-01	-6.013	n.s
NRF1	tissuein.vivo_xenograft	0.272	3.793	1.034	0.311	6.10E-01	-6.041	n.s
LOC105375501	tissuein.vivo_xenograft	0.663	-3.336	0.551	0.587	8.20E-01	-5.696	n.s
UBE2H	tissuein.vivo_xenograft	0.16	8.182	0.353	0.727	8.91E-01	-6.985	n.s
ZC3HC1	tissuein.vivo_xenograft	-0.254	3.687	-0.687	0.498	7.64E-01	-6.315	n.s
KLHDC10	tissuein.vivo_xenograft	0.19	5.82	0.666	0.511	7.73E-01	-6.73	n.s
TMEM209	tissuein.vivo_xenograft	0.117	4.72	0.463	0.647	8.52E-01	-6.651	n.s
SSMEM1	tissuein.vivo_xenograft	1.049	-2.608	1.832	0.079	2.79E-01	-4.424	n.s
CPA2	tissuein.vivo_xenograft	-4.725	-3.763	-1.917	0.067	2.52E-01	-4.578	n.s
CPA4	tissuein.vivo_xenograft	-0.539	2.014	-0.102	0.92	9.72E-01	-5.901	n.s
LOC105375503	tissuein.vivo_xenograft	0.663	-4.335	0.339	0.737	8.96E-01	-5.785	n.s
CPA5	tissuein.vivo_xenograft	-1.336	-3.117	-0.781	0.442	7.23E-01	-5.582	n.s
CPA1	tissuein.vivo_xenograft	-5.742	-3.681	-2.346	0.027	1.40E-01	-3.93	n.s
CEP41	tissuein.vivo_xenograft	-0.425	4.048	-0.776	0.445	7.26E-01	-6.322	n.s
MEST	tissuein.vivo_xenograft	-0.227	6.214	-0.177	0.861	9.51E-01	-6.96	n.s
MESTIT1	tissuein.vivo_xenograft	0.358	-1.968	0.312	0.758	9.05E-01	-5.935	n.s
COPG2	tissuein.vivo_xenograft	-0.058	5.493	-0.101	0.92	9.72E-01	-6.825	n.s
COPG2IT1	tissuein.vivo_xenograft	-2.791	-1.434	-2.241	0.034	1.63E-01	-3.749	n.s
TSGA13	tissuein.vivo_xenograft	0.761	0.959	1.258	0.22	5.09E-01	-5.457	n.s
KLF14	tissuein.vivo_xenograft	-0.33	-2.88	-0.148	0.883	9.59E-01	-5.841	n.s
LINC-PINT	tissuein.vivo_xenograft	-1.376	2.863	-2.72	0.012	7.92E-02	-3.242	n.s
LINC00513	tissuein.vivo_xenograft	-1.669	-0.619	-1.155	0.259	5.54E-01	-5.46	n.s
MKLN1	tissuein.vivo_xenograft	0.066	5.733	0.356	0.725	8.90E-01	-6.949	n.s
MKLN1-AS	tissuein.vivo_xenograft	1.184	1.212	2.358	0.026	1.38E-01	-3.807	n.s
PODXL	tissuein.vivo_xenograft	0.171	7.7	0.166	0.869	9.54E-01	-7.007	n.s
PLXNA4	tissuein.vivo_xenograft	-2.48	-1.081	-1.271	0.215	5.04E-01	-5.511	n.s
CHCHD3	tissuein.vivo_xenograft	0.865	6.023	4.037	0	6.71E-03	-0.466	n.s
MIR3654	tissuein.vivo_xenograft	0.888	5.67	1.911	0.067	2.53E-01	-5.117	n.s
EXOC4	tissuein.vivo_xenograft	0.19	6.464	1.083	0.289	5.86E-01	-6.424	n.s
LOC105375513	tissuein.vivo_xenograft	-1.047	-1.754	-1.201	0.241	5.35E-01	-5.36	n.s
LOC105375514	tissuein.vivo_xenograft	0.115	-3.302	0.133	0.895	9.64E-01	-5.955	n.s
LRGUK	tissuein.vivo_xenograft	-0.53	-0.35	-0.783	0.441	7.22E-01	-5.885	n.s
SLC35B4	tissuein.vivo_xenograft	-0.598	4.133	-1.646	0.112	3.45E-01	-5.443	n.s
LOC105375517	tissuein.vivo_xenograft	1.449	-2.791	1.06	0.299	5.97E-01	-5.414	n.s
LINC03060	tissuein.vivo_xenograft	1.077	1.52	1.503	0.145	4.03E-01	-5.198	n.s
AKR1B1	tissuein.vivo_xenograft	-1.611	7.384	-1.612	0.119	3.58E-01	-5.471	n.s
AKR1B10	tissuein.vivo_xenograft	3.382	5.427	2.906	0.007	5.76E-02	-3.235	n.s
LOC105375520	tissuein.vivo_xenograft	2.15	-1.101	1.543	0.135	3.86E-01	-4.84	n.s
AKR1B15	tissuein.vivo_xenograft	3.112	1.098	2.698	0.012	8.19E-02	-3.171	n.s
BPGM	tissuein.vivo_xenograft	-0.219	4.46	-0.543	0.592	8.24E-01	-6.625	n.s
LOC107986850	tissuein.vivo_xenograft	-3.994	-4.255	-2.452	0.021	1.20E-01	-3.366	n.s
CALD1	tissuein.vivo_xenograft	-7.045	6.116	-6.495	0	3.51E-05	5.936	down
AGBL3	tissuein.vivo_xenograft	-0.745	1.098	-1.507	0.144	4.01E-01	-5.164	n.s
CYREN	tissuein.vivo_xenograft	0.196	5.745	1.104	0.28	5.76E-01	-6.299	n.s
TMEM140	tissuein.vivo_xenograft	-0.579	3.551	-2.094	0.046	2.00E-01	-4.607	n.s
WDR91	tissuein.vivo_xenograft	-1.655	3.224	-2.63	0.014	9.17E-02	-3.41	n.s
CNOT4	tissuein.vivo_xenograft	0.029	4.182	0.096	0.924	9.73E-01	-6.689	n.s
NUP205	tissuein.vivo_xenograft	0.703	6.553	2.209	0.036	1.70E-01	-4.722	n.s
STMP1	tissuein.vivo_xenograft	-0.233	4.964	-0.514	0.612	8.34E-01	-6.621	n.s
SLC13A4	tissuein.vivo_xenograft	-1.858	-1.53	-2.116	0.044	1.94E-01	-4.06	n.s
LOC105375521	tissuein.vivo_xenograft	-1.345	-1.994	-1.936	0.064	2.45E-01	-4.307	n.s
FAM180A	tissuein.vivo_xenograft	-7.009	-3.196	-4.954	0	9.53E-04	2.189	down
LUZP6	tissuein.vivo_xenograft	0.314	6.877	1.939	0.064	2.44E-01	-5.227	n.s
MTPN	tissuein.vivo_xenograft	0.314	6.877	1.939	0.064	2.44E-01	-5.227	n.s
LOC105375523	tissuein.vivo_xenograft	-0.648	-3.608	-0.518	0.609	8.33E-01	-5.9	n.s
PTN	tissuein.vivo_xenograft	-5.754	-1.66	-1.691	0.103	3.28E-01	-4.666	n.s
DGKI	tissuein.vivo_xenograft	-5.147	-2.017	-2.363	0.026	1.37E-01	-3.585	n.s
CREB3L2	tissuein.vivo_xenograft	-1.241	5.671	-2.072	0.049	2.05E-01	-4.862	n.s
AKR1D1	tissuein.vivo_xenograft	0.663	-4.349	0.372	0.713	8.83E-01	-5.774	n.s
TRIM24	tissuein.vivo_xenograft	-0.039	5.156	-0.102	0.92	9.72E-01	-6.793	n.s
SVOPL	tissuein.vivo_xenograft	-1.718	-1.359	-0.541	0.593	8.24E-01	-5.793	n.s
ATP6V0A4	tissuein.vivo_xenograft	0.768	-0.321	0.391	0.699	8.78E-01	-5.934	n.s
TMEM213	tissuein.vivo_xenograft	1.615	-1.477	0.707	0.486	7.56E-01	-5.654	n.s
KIAA1549	tissuein.vivo_xenograft	-3.019	4.366	-1.554	0.132	3.81E-01	-5.132	n.s
ZC3HAV1L	tissuein.vivo_xenograft	-0.312	3.784	-0.369	0.715	8.85E-01	-6.562	n.s
LOC107986852	tissuein.vivo_xenograft	-0.15	0.005	-0.215	0.831	9.37E-01	-6.083	n.s
ZC3HAV1	tissuein.vivo_xenograft	0.601	5.936	2.661	0.013	8.71E-02	-3.78	n.s
MIR10399	tissuein.vivo_xenograft	0.935	0.78	2.246	0.034	1.62E-01	-3.858	n.s
TTC26	tissuein.vivo_xenograft	-0.223	3.324	-0.449	0.657	8.58E-01	-6.494	n.s
UBN2	tissuein.vivo_xenograft	-0.084	4.251	-0.195	0.847	9.44E-01	-6.829	n.s
LUC7L2	tissuein.vivo_xenograft	0.456	5.664	2.737	0.011	7.69E-02	-3.464	n.s
FMC1	tissuein.vivo_xenograft	-0.32	1.756	-0.669	0.51	7.71E-01	-6.106	n.s
FMC1-LUC7L2	tissuein.vivo_xenograft	0.272	5.451	1.586	0.125	3.68E-01	-5.576	n.s
LOC100129148	tissuein.vivo_xenograft	0.207	3.672	0.838	0.41	7.00E-01	-6.112	n.s
KLRG2	tissuein.vivo_xenograft	0.942	-3.158	0.299	0.768	9.09E-01	-5.815	n.s
HIPK2	tissuein.vivo_xenograft	0.473	5.493	0.754	0.458	7.34E-01	-6.697	n.s
TBXAS1	tissuein.vivo_xenograft	-0.644	0.87	-0.774	0.446	7.26E-01	-6.494	n.s
LOC107986853	tissuein.vivo_xenograft	-0.486	-3.551	-0.4	0.693	8.74E-01	-6.014	n.s
LOC105375532	tissuein.vivo_xenograft	-0.439	-2.092	-0.415	0.682	8.70E-01	-6.241	n.s
PARP12	tissuein.vivo_xenograft	0.299	5.338	0.773	0.446	7.26E-01	-6.61	n.s
KDM7A	tissuein.vivo_xenograft	0.403	4.111	1.209	0.238	5.31E-01	-6.241	n.s
KDM7A-DT	tissuein.vivo_xenograft	1.445	1.635	3.169	0.004	3.62E-02	-2.148	up
SLC37A3	tissuein.vivo_xenograft	0.423	5.562	1.618	0.118	3.56E-01	-5.655	n.s
RAB19	tissuein.vivo_xenograft	1.539	1.924	2.822	0.009	6.66E-02	-2.989	n.s
MKRN1	tissuein.vivo_xenograft	0.489	6.978	2.569	0.016	1.01E-01	-3.983	n.s
DENND2A	tissuein.vivo_xenograft	-3.559	0.349	-0.892	0.381	6.77E-01	-5.776	n.s
ADCK2	tissuein.vivo_xenograft	0.077	4.624	0.211	0.835	9.38E-01	-6.728	n.s
NDUFB2-AS1	tissuein.vivo_xenograft	-0.406	3.767	-0.87	0.392	6.86E-01	-6.212	n.s
NDUFB2	tissuein.vivo_xenograft	0.396	4.449	1.265	0.217	5.06E-01	-6.055	n.s
BRAF	tissuein.vivo_xenograft	-0.42	5.04	-1.544	0.135	3.86E-01	-5.723	n.s
LOC105375536	tissuein.vivo_xenograft	1.651	-3.176	1.824	0.08	2.82E-01	-4.405	n.s
MRPS33	tissuein.vivo_xenograft	-0.189	4.765	-0.434	0.668	8.63E-01	-6.62	n.s
TMEM178B	tissuein.vivo_xenograft	-2.713	1.966	-0.841	0.408	6.99E-01	-5.82	n.s
AGK	tissuein.vivo_xenograft	0.069	5.265	0.312	0.757	9.05E-01	-6.831	n.s
DENND11	tissuein.vivo_xenograft	0.277	4.818	1.075	0.293	5.90E-01	-6.3	n.s
WEE2-AS1	tissuein.vivo_xenograft	-0.485	-0.581	-0.448	0.658	8.58E-01	-5.957	n.s
WEE2	tissuein.vivo_xenograft	-1.014	-2.601	-1.006	0.324	6.23E-01	-5.42	n.s
SSBP1	tissuein.vivo_xenograft	0.557	6.229	1.851	0.076	2.73E-01	-5.303	n.s
TAS2R5	tissuein.vivo_xenograft	1.08	-2.22	0.899	0.377	6.74E-01	-5.514	n.s
PRSS37	tissuein.vivo_xenograft	0.932	-3.191	0.532	0.599	8.28E-01	-5.846	n.s
CLEC5A	tissuein.vivo_xenograft	-8.475	-4.095	-5.63	0	2.21E-04	3.77	down
MGAM	tissuein.vivo_xenograft	0.921	-0.209	0.747	0.462	7.38E-01	-6.15	n.s
MGAM2	tissuein.vivo_xenograft	2.421	-0.228	2.632	0.014	9.14E-02	-3.637	n.s
TRBV5-1	tissuein.vivo_xenograft	-4.069	-5.674	-9.963	0	4.02E-08	11.978	down
TRBV7-2	tissuein.vivo_xenograft	-3.919	-5.686	-7.962	0	1.74E-06	8.523	down
TRBV13	tissuein.vivo_xenograft	0.663	-3.331	0.347	0.731	8.93E-01	-5.782	n.s
TRBV28	tissuein.vivo_xenograft	-4.497	-5.63	-9.515	0	8.64E-08	11.314	down
PRSS1	tissuein.vivo_xenograft	-4.434	1.081	-1.22	0.234	5.26E-01	-5.895	n.s
PRSS2	tissuein.vivo_xenograft	-4.791	2.384	-1.289	0.209	4.95E-01	-5.787	n.s
TRBC1	tissuein.vivo_xenograft	-4.812	-1.538	-2.45	0.021	1.20E-01	-3.471	n.s
TRBJ2-1	tissuein.vivo_xenograft	-0.646	0.326	-0.132	0.896	9.64E-01	-6.009	n.s
TRBJ2-2	tissuein.vivo_xenograft	0.564	-2.777	0.237	0.814	9.30E-01	-5.888	n.s
TRBJ2-2P	tissuein.vivo_xenograft	0.518	-2.31	0.171	0.865	9.53E-01	-5.896	n.s
TRBJ2-3	tissuein.vivo_xenograft	-0.572	-0.851	-0.124	0.902	9.67E-01	-5.953	n.s
TRBJ2-4	tissuein.vivo_xenograft	0.5	-2.96	0.178	0.86	9.50E-01	-5.851	n.s
TRBJ2-5	tissuein.vivo_xenograft	-0.45	-3.655	-0.233	0.818	9.31E-01	-5.86	n.s
TRBJ2-6	tissuein.vivo_xenograft	0.174	-3.226	0.073	0.943	9.81E-01	-5.841	n.s
TRBJ2-7	tissuein.vivo_xenograft	-0.908	-2.824	-0.413	0.683	8.70E-01	-5.784	n.s
TRBC2	tissuein.vivo_xenograft	-3.081	2.771	-0.615	0.544	7.95E-01	-6.182	n.s
TRBV30	tissuein.vivo_xenograft	-1.139	-2.826	-0.755	0.457	7.34E-01	-5.629	n.s
LOC105375541	tissuein.vivo_xenograft	-0.264	-1.905	-0.186	0.854	9.47E-01	-5.866	n.s
EPHB6	tissuein.vivo_xenograft	-0.93	6.218	-0.612	0.546	7.96E-01	-6.347	n.s
TRPV6	tissuein.vivo_xenograft	-1.069	3.349	-0.696	0.493	7.61E-01	-6.167	n.s
TRPV5	tissuein.vivo_xenograft	1.146	-3.578	0.855	0.4	6.93E-01	-5.528	n.s
KEL	tissuein.vivo_xenograft	-0.897	-3.866	-0.582	0.565	8.09E-01	-5.738	n.s
PIP	tissuein.vivo_xenograft	0.287	-3.52	0.103	0.918	9.71E-01	-5.941	n.s
TMEM139-AS1	tissuein.vivo_xenograft	2.759	1.466	2.973	0.006	5.13E-02	-2.342	n.s
GSTK1	tissuein.vivo_xenograft	-0.119	7.072	-0.155	0.878	9.57E-01	-6.924	n.s
TMEM139	tissuein.vivo_xenograft	3.456	5.642	5.53	0	2.76E-04	3.568	up
CASP2	tissuein.vivo_xenograft	0.277	5.88	0.453	0.655	8.57E-01	-6.747	n.s
CLCN1	tissuein.vivo_xenograft	1.261	-0.216	0.948	0.352	6.50E-01	-5.901	n.s
FAM131B	tissuein.vivo_xenograft	0.127	3.093	0.187	0.853	9.47E-01	-6.467	n.s
FAM131B-AS2	tissuein.vivo_xenograft	0.036	2.235	0.037	0.971	9.90E-01	-6.433	n.s
ZYX	tissuein.vivo_xenograft	-1.673	6.475	-4.049	0	6.53E-03	-0.333	down
EPHA1	tissuein.vivo_xenograft	1.164	5.661	3.854	0.001	9.88E-03	-0.863	up
EPHA1-AS1	tissuein.vivo_xenograft	2.654	0.239	1.358	0.187	4.66E-01	-5.422	n.s
LOC105375547	tissuein.vivo_xenograft	0.599	-2.376	0.307	0.761	9.06E-01	-5.98	n.s
CTAGE15	tissuein.vivo_xenograft	0.753	1.083	0.289	0.775	9.12E-01	-6.196	n.s
LOC101928466	tissuein.vivo_xenograft	-1.305	-2.764	-1.085	0.288	5.85E-01	-5.369	n.s
TCAF2	tissuein.vivo_xenograft	-1.34	1.914	-0.793	0.435	7.18E-01	-6.059	n.s
CTAGE6	tissuein.vivo_xenograft	0.477	0.937	0.226	0.823	9.34E-01	-6.215	n.s
TCAF2P1	tissuein.vivo_xenograft	-1.027	-0.358	-0.696	0.493	7.61E-01	-5.853	n.s
LOC154761	tissuein.vivo_xenograft	-0.921	0.075	-0.546	0.589	8.22E-01	-6.001	n.s
LOC112267988	tissuein.vivo_xenograft	-1.715	-2.213	-1.156	0.259	5.54E-01	-5.32	n.s
TCAF1	tissuein.vivo_xenograft	-0.279	5.796	-0.841	0.408	6.99E-01	-6.55	n.s
LOC105375549	tissuein.vivo_xenograft	-0.129	-3.303	-0.124	0.902	9.67E-01	-5.987	n.s
CTAGE4	tissuein.vivo_xenograft	1.192	2.686	0.536	0.596	8.26E-01	-6.258	n.s
ARHGEF35	tissuein.vivo_xenograft	0.754	4.189	0.355	0.725	8.90E-01	-6.558	n.s
ARHGEF35-AS1	tissuein.vivo_xenograft	-0.369	-0.138	-0.357	0.724	8.90E-01	-6.115	n.s
LOC112267987	tissuein.vivo_xenograft	0.387	-2.045	0.381	0.706	8.81E-01	-5.899	n.s
OR2A1-AS1	tissuein.vivo_xenograft	0.14	1.935	0.128	0.899	9.66E-01	-6.28	n.s
OR2A20P	tissuein.vivo_xenograft	-2.504	-0.801	-1.928	0.065	2.48E-01	-4.351	n.s
OR2A7	tissuein.vivo_xenograft	0.236	-0.442	0.163	0.872	9.55E-01	-6.077	n.s
ARHGEF34P	tissuein.vivo_xenograft	1.087	5.259	0.961	0.345	6.43E-01	-6.289	n.s
CTAGE8	tissuein.vivo_xenograft	0.645	2.847	0.276	0.785	9.16E-01	-6.398	n.s
OR2A9P	tissuein.vivo_xenograft	-2.383	-0.977	-1.905	0.068	2.55E-01	-4.395	n.s
ARHGEF5	tissuein.vivo_xenograft	1.054	6.008	1.658	0.11	3.41E-01	-5.525	n.s
TPK1	tissuein.vivo_xenograft	-0.007	1.307	-0.004	0.997	9.99E-01	-6.592	n.s
CNTNAP2	tissuein.vivo_xenograft	-2.046	0.072	-0.599	0.555	8.02E-01	-5.996	n.s
CUL1	tissuein.vivo_xenograft	0.242	6.176	0.833	0.413	7.02E-01	-6.58	n.s
EZH2	tissuein.vivo_xenograft	1.248	5.434	1.48	0.151	4.13E-01	-5.624	n.s
RNY5	tissuein.vivo_xenograft	1.456	-5.138	0.962	0.345	6.43E-01	-5.771	n.s
RNY4	tissuein.vivo_xenograft	2.072	-5.231	1.514	0.142	3.99E-01	-5.157	n.s
RNY3	tissuein.vivo_xenograft	2.719	-4.448	1.977	0.059	2.33E-01	-5.03	n.s
RNY1	tissuein.vivo_xenograft	4.306	-4.427	2.717	0.012	7.97E-02	-3.542	n.s
GHET1	tissuein.vivo_xenograft	1.839	-0.122	1.713	0.099	3.20E-01	-4.645	n.s
PDIA4	tissuein.vivo_xenograft	1.05	8.345	2.544	0.017	1.04E-01	-4.109	n.s
ZNF786	tissuein.vivo_xenograft	-0.116	2.886	-0.249	0.805	9.26E-01	-6.393	n.s
ZNF425	tissuein.vivo_xenograft	0.422	1.814	0.496	0.624	8.40E-01	-6.193	n.s
ZNF398	tissuein.vivo_xenograft	0.273	4.535	0.935	0.358	6.56E-01	-6.346	n.s
LOC107986856	tissuein.vivo_xenograft	1.544	-1.556	2.359	0.026	1.38E-01	-3.532	n.s
ZNF282	tissuein.vivo_xenograft	0.327	5.292	1.524	0.14	3.94E-01	-5.597	n.s
ZNF212	tissuein.vivo_xenograft	-0.432	4.2	-1.266	0.217	5.06E-01	-5.706	n.s
ZNF783	tissuein.vivo_xenograft	-0.098	4.14	-0.25	0.805	9.25E-01	-6.539	n.s
LOC155060	tissuein.vivo_xenograft	-0.264	2.319	-0.231	0.819	9.32E-01	-6.064	n.s
ZNF777	tissuein.vivo_xenograft	-0.297	4.136	-1.033	0.311	6.11E-01	-5.941	n.s
ZNF746	tissuein.vivo_xenograft	-0.185	4.128	-0.48	0.635	8.46E-01	-6.527	n.s
TRC-GCA16-1	tissuein.vivo_xenograft	0.663	-4.032	0.596	0.557	8.03E-01	-5.672	n.s
ZNF767P	tissuein.vivo_xenograft	-1.994	2.544	-3.546	0.002	1.80E-02	-1.181	down
KRBA1	tissuein.vivo_xenograft	-0.74	2.716	-1.841	0.077	2.76E-01	-4.709	n.s
ZNF467	tissuein.vivo_xenograft	-0.663	2.402	-0.352	0.728	8.92E-01	-6.061	n.s
SSPOP	tissuein.vivo_xenograft	1.487	-0.531	1.562	0.131	3.78E-01	-4.893	n.s
ZNF862	tissuein.vivo_xenograft	-1.508	4.074	-1.347	0.19	4.72E-01	-5.517	n.s
ATP6V0E2-AS1	tissuein.vivo_xenograft	-1.521	-0.059	-1.15	0.261	5.57E-01	-5.371	n.s
ATP6V0E2	tissuein.vivo_xenograft	0.259	4.843	0.469	0.643	8.50E-01	-6.503	n.s
ACTR3C	tissuein.vivo_xenograft	0.467	4.123	1.165	0.255	5.51E-01	-6.057	n.s
LRRC61	tissuein.vivo_xenograft	0.336	4.31	0.489	0.629	8.42E-01	-6.398	n.s
ZBED10P	tissuein.vivo_xenograft	-0.346	4.035	-0.175	0.862	9.51E-01	-6.386	n.s
LOC105375560	tissuein.vivo_xenograft	-1.168	-1.522	-1.179	0.249	5.45E-01	-5.25	n.s
RARRES2	tissuein.vivo_xenograft	-4.086	4.025	-3.855	0.001	9.87E-03	-0.65	down
LOC107986858	tissuein.vivo_xenograft	-0.529	-2.116	-0.356	0.725	8.90E-01	-5.796	n.s
REPIN1-AS1	tissuein.vivo_xenograft	0.703	0.54	1.104	0.28	5.76E-01	-5.482	n.s
REPIN1	tissuein.vivo_xenograft	0.681	6.573	1.495	0.147	4.06E-01	-5.788	n.s
ZNF775	tissuein.vivo_xenograft	-0.634	1.249	-1.035	0.31	6.10E-01	-5.69	n.s
ZNF775-AS1	tissuein.vivo_xenograft	0.761	-3.012	0.616	0.544	7.95E-01	-5.714	n.s
LOC107986859	tissuein.vivo_xenograft	-2.274	-2.812	-1.348	0.189	4.71E-01	-5.078	n.s
LOC728743	tissuein.vivo_xenograft	-0.936	1.994	-1.432	0.164	4.33E-01	-5.275	n.s
LINC00996	tissuein.vivo_xenograft	-5.025	-4.521	-3.705	0.001	1.32E-02	-0.712	down
GIMAP8	tissuein.vivo_xenograft	-7.14	-3.31	-5.033	0	8.09E-04	2.389	down
GIMAP7	tissuein.vivo_xenograft	-6.156	-4.617	-6.721	0	2.23E-05	6.258	down
GIMAP4	tissuein.vivo_xenograft	-8.688	-4.406	-8.305	0	8.75E-07	9.508	down
GIMAP6	tissuein.vivo_xenograft	-9.094	-4.807	-11.767	0	2.09E-09	15.104	down
GIMAP2	tissuein.vivo_xenograft	-1.174	1.387	-1.13	0.269	5.66E-01	-5.939	n.s
GIMAP1-GIMAP5	tissuein.vivo_xenograft	-7.715	-4.897	-10.276	0	2.44E-08	12.823	down
GIMAP1	tissuein.vivo_xenograft	-6.91	-5.223	-10.626	0	1.33E-08	13.307	down
GIMAP5	tissuein.vivo_xenograft	-7.445	-5.03	-11.827	0	1.93E-09	15.071	down
LOC105375566	tissuein.vivo_xenograft	-4.888	-5.001	-5.053	0	7.78E-04	2.394	down
TMEM176B	tissuein.vivo_xenograft	-1.04	0.807	-1.507	0.144	4.01E-01	-5.848	n.s
TMEM176A	tissuein.vivo_xenograft	-0.839	-0.344	-0.96	0.346	6.44E-01	-6.436	n.s
LOC105375567	tissuein.vivo_xenograft	0.634	-1.856	0.523	0.605	8.31E-01	-5.979	n.s
AOC1	tissuein.vivo_xenograft	2.102	3.482	1.43	0.165	4.34E-01	-5.89	n.s
KCNH2	tissuein.vivo_xenograft	0.654	2.088	0.206	0.839	9.40E-01	-6.273	n.s
NOS3	tissuein.vivo_xenograft	0.067	3.518	0.104	0.918	9.71E-01	-6.478	n.s
ATG9B	tissuein.vivo_xenograft	1.122	3.847	0.552	0.586	8.20E-01	-6.189	n.s
ABCB8	tissuein.vivo_xenograft	0.97	5.377	3.227	0.003	3.28E-02	-2.29	n.s
ASIC3	tissuein.vivo_xenograft	2.022	0.922	0.82	0.42	7.07E-01	-5.612	n.s
CDK5	tissuein.vivo_xenograft	0.256	3.83	0.389	0.7	8.78E-01	-6.484	n.s
SLC4A2	tissuein.vivo_xenograft	0.698	7.268	1.936	0.064	2.44E-01	-5.154	n.s
FASTK	tissuein.vivo_xenograft	0.036	5.816	0.094	0.926	9.74E-01	-6.726	n.s
TMUB1	tissuein.vivo_xenograft	0.907	5.611	2.208	0.036	1.71E-01	-4.399	n.s
AGAP3	tissuein.vivo_xenograft	0.025	5.981	0.055	0.957	9.86E-01	-6.825	n.s
LOC107986862	tissuein.vivo_xenograft	0.357	-1.569	0.397	0.695	8.75E-01	-5.943	n.s
ABCF2-H2BK1	tissuein.vivo_xenograft	0.318	4.915	1.131	0.269	5.66E-01	-6.123	n.s
H2BK1	tissuein.vivo_xenograft	-1.673	-3.312	-1.478	0.152	4.14E-01	-4.875	n.s
ABCF2	tissuein.vivo_xenograft	0.251	5.305	0.938	0.357	6.55E-01	-6.375	n.s
CHPF2	tissuein.vivo_xenograft	-0.629	6.064	-1.128	0.27	5.66E-01	-6.226	n.s
MIR671	tissuein.vivo_xenograft	0.063	1.71	0.093	0.926	9.74E-01	-6.259	n.s
SMARCD3	tissuein.vivo_xenograft	-2.259	2.232	-3.122	0.004	3.96E-02	-2.272	down
NUB1	tissuein.vivo_xenograft	0.085	6.138	0.407	0.687	8.72E-01	-6.865	n.s
WDR86	tissuein.vivo_xenograft	-0.673	2.465	-1.946	0.063	2.42E-01	-4.701	n.s
WDR86-AS1	tissuein.vivo_xenograft	-4.146	-3.04	-2.383	0.025	1.33E-01	-3.473	n.s
CRYGN	tissuein.vivo_xenograft	-2.958	-3.979	-2.229	0.035	1.66E-01	-3.737	n.s
RHEB	tissuein.vivo_xenograft	0.111	6.602	0.47	0.642	8.50E-01	-6.842	n.s
PRKAG2	tissuein.vivo_xenograft	-0.458	5.037	-0.854	0.401	6.94E-01	-6.266	n.s
PRKAG2-AS1	tissuein.vivo_xenograft	-3.025	-2.329	-2.726	0.011	7.84E-02	-2.815	n.s
GALNT11	tissuein.vivo_xenograft	-1.14	4.788	-2.012	0.055	2.22E-01	-4.827	n.s
LOC731075	tissuein.vivo_xenograft	0.967	-2.578	0.912	0.37	6.67E-01	-5.561	n.s
KMT2C	tissuein.vivo_xenograft	-0.181	6.258	-0.538	0.595	8.25E-01	-6.898	n.s
LINC01003	tissuein.vivo_xenograft	-0.389	2.073	-0.322	0.75	9.02E-01	-6.19	n.s
XRCC2	tissuein.vivo_xenograft	1.453	3.429	2.351	0.027	1.39E-01	-3.85	n.s
ACTR3B	tissuein.vivo_xenograft	0.572	2.895	1.314	0.201	4.84E-01	-5.558	n.s
DPP6	tissuein.vivo_xenograft	-2.826	-3.92	-3.446	0.002	2.19E-02	-1.307	down
PAXIP1-AS2	tissuein.vivo_xenograft	-0.028	2.283	-0.089	0.93	9.75E-01	-6.377	n.s
PAXIP1	tissuein.vivo_xenograft	0.458	4.143	1.703	0.101	3.24E-01	-5.184	n.s
PAXIP1-DT	tissuein.vivo_xenograft	0.163	2.78	0.232	0.819	9.32E-01	-6.298	n.s
LOC105375586	tissuein.vivo_xenograft	-1.085	-1.881	-0.921	0.366	6.63E-01	-5.515	n.s
LOC105375587	tissuein.vivo_xenograft	-1.893	-4.345	-1.106	0.279	5.76E-01	-5.309	n.s
INSIG1-DT	tissuein.vivo_xenograft	2.171	1.049	4.088	0	6.03E-03	0.143	up
INSIG1	tissuein.vivo_xenograft	0.639	6.803	1.002	0.326	6.25E-01	-6.468	n.s
EN2	tissuein.vivo_xenograft	1.918	-2.186	0.537	0.596	8.25E-01	-5.762	n.s
RBM33-DT	tissuein.vivo_xenograft	0.668	0.952	0.923	0.365	6.62E-01	-5.816	n.s
RBM33	tissuein.vivo_xenograft	-0.247	5.862	-1.025	0.315	6.15E-01	-6.358	n.s
SHH	tissuein.vivo_xenograft	2.074	1.809	3.019	0.006	4.77E-02	-2.744	up
LOC389602	tissuein.vivo_xenograft	2.775	2.626	1.57	0.129	3.75E-01	-5.504	n.s
RNF32-DT	tissuein.vivo_xenograft	1.253	2.201	1.433	0.164	4.32E-01	-5.416	n.s
RNF32	tissuein.vivo_xenograft	0.615	1.956	1.014	0.32	6.21E-01	-5.838	n.s
RNF32-AS1	tissuein.vivo_xenograft	0.744	-0.771	0.824	0.418	7.06E-01	-5.749	n.s
LMBR1	tissuein.vivo_xenograft	0.382	5.894	1.8	0.084	2.90E-01	-5.398	n.s
LOC105375605	tissuein.vivo_xenograft	1.316	-2.195	1.326	0.196	4.79E-01	-5.18	n.s
NOM1	tissuein.vivo_xenograft	0.061	5.106	0.29	0.774	9.11E-01	-6.627	n.s
MNX1	tissuein.vivo_xenograft	2.273	2.168	2.839	0.009	6.46E-02	-2.808	n.s
MNX1-AS2	tissuein.vivo_xenograft	0.747	-2.379	0.778	0.444	7.25E-01	-5.576	n.s
MNX1-AS1	tissuein.vivo_xenograft	1.805	0.817	1.889	0.07	2.61E-01	-4.491	n.s
UBE3C	tissuein.vivo_xenograft	0.231	7.124	0.585	0.564	8.07E-01	-6.852	n.s
DNAJB6	tissuein.vivo_xenograft	0.31	7.023	1.745	0.093	3.09E-01	-5.51	n.s
PTPRN2	tissuein.vivo_xenograft	0.828	3.677	0.452	0.655	8.57E-01	-6.72	n.s
LOC105375615	tissuein.vivo_xenograft	-1.237	-3.246	-0.861	0.397	6.90E-01	-5.523	n.s
LOC105375614	tissuein.vivo_xenograft	0.404	-1.681	0.366	0.718	8.86E-01	-5.948	n.s
PTPRN2-AS1	tissuein.vivo_xenograft	-1.94	-2.125	-1.064	0.297	5.94E-01	-5.543	n.s
NCAPG2	tissuein.vivo_xenograft	1.544	5.752	2.121	0.044	1.93E-01	-4.707	n.s
ESYT2	tissuein.vivo_xenograft	0.094	7.856	0.359	0.723	8.89E-01	-7.004	n.s
LOC105379752	tissuein.vivo_xenograft	-1.767	-1.116	-2.532	0.018	1.06E-01	-3.401	n.s
DYNC2I1	tissuein.vivo_xenograft	-0.655	4.584	-1.188	0.246	5.40E-01	-5.863	n.s
VIPR2	tissuein.vivo_xenograft	-4.803	-3.636	-2.95	0.007	5.34E-02	-2.361	n.s
LOC101927506	tissuein.vivo_xenograft	-0.095	-0.724	-0.142	0.888	9.61E-01	-5.975	n.s
RPL23AP53	tissuein.vivo_xenograft	-0.703	2.297	-1.157	0.258	5.54E-01	-5.892	n.s
ZNF596	tissuein.vivo_xenograft	-2.005	0.398	-3.285	0.003	2.96E-02	-1.722	down
FAM87A	tissuein.vivo_xenograft	-1.819	-3.206	-1.721	0.097	3.18E-01	-4.57	n.s
FBXO25	tissuein.vivo_xenograft	-0.364	3.847	-1.413	0.17	4.41E-01	-5.721	n.s
TDRP	tissuein.vivo_xenograft	-6.975	-4.583	-7.8	0	2.42E-06	8.399	down
ERICH1	tissuein.vivo_xenograft	-0.349	4.285	-1.143	0.263	5.59E-01	-5.977	n.s
CLN8	tissuein.vivo_xenograft	-0.923	4.208	-3.925	0.001	8.49E-03	-0.497	n.s
CLN8-AS1	tissuein.vivo_xenograft	-1.806	1.67	-1.632	0.115	3.50E-01	-4.956	n.s
ARHGEF10	tissuein.vivo_xenograft	-1.49	4.296	-5.542	0	2.69E-04	3.581	down
KBTBD11	tissuein.vivo_xenograft	1.024	0.757	0.84	0.409	6.99E-01	-6.427	n.s
MYOM2	tissuein.vivo_xenograft	-3.423	-0.389	-2.79	0.01	7.01E-02	-2.689	n.s
CSMD1	tissuein.vivo_xenograft	-3.768	-5.698	-7.612	0	3.52E-06	7.842	down
MCPH1-DT	tissuein.vivo_xenograft	0.109	0.444	0.211	0.835	9.38E-01	-6.131	n.s
MCPH1	tissuein.vivo_xenograft	-0.512	3.796	-1.657	0.11	3.41E-01	-5.392	n.s
ANGPT2	tissuein.vivo_xenograft	-4.598	-0.543	-9.346	0	1.20E-07	11.952	down
MCPH1-AS1	tissuein.vivo_xenograft	-1.748	-0.367	-3.158	0.004	3.70E-02	-1.955	down
AGPAT5	tissuein.vivo_xenograft	0.627	4.726	0.991	0.331	6.30E-01	-6.4	n.s
LOC107986909	tissuein.vivo_xenograft	-2.162	-4.285	-1.27	0.215	5.04E-01	-5.142	n.s
XKR5	tissuein.vivo_xenograft	-3.515	-2.181	-1.895	0.069	2.58E-01	-4.339	n.s
GS1-24F4.2	tissuein.vivo_xenograft	0.405	-3.671	0.336	0.74	8.97E-01	-5.812	n.s
DEFB1	tissuein.vivo_xenograft	-2.173	1.438	-1.544	0.135	3.86E-01	-5.326	n.s
DEFA1	tissuein.vivo_xenograft	-3.235	-5.707	-5.718	0	1.83E-04	3.857	down
FAM66B	tissuein.vivo_xenograft	-3.639	-0.758	-2.385	0.025	1.33E-01	-3.539	n.s
FAM85B	tissuein.vivo_xenograft	0.418	-3.061	0.439	0.664	8.62E-01	-5.908	n.s
LOC112268014	tissuein.vivo_xenograft	-1.202	-3.114	-0.953	0.349	6.48E-01	-5.575	n.s
FAM86B3P	tissuein.vivo_xenograft	-0.064	1.707	-0.084	0.934	9.76E-01	-6.126	n.s
PRAG1	tissuein.vivo_xenograft	-0.075	5.913	-0.108	0.915	9.71E-01	-6.7	n.s
LOC107986913	tissuein.vivo_xenograft	0.516	-4.243	0.299	0.767	9.09E-01	-5.839	n.s
CLDN23	tissuein.vivo_xenograft	2.068	4.25	4.548	0	2.25E-03	0.846	up
MFHAS1	tissuein.vivo_xenograft	0.362	4.951	1.426	0.166	4.35E-01	-5.906	n.s
ERI1	tissuein.vivo_xenograft	-0.023	4.347	-0.081	0.936	9.77E-01	-6.765	n.s
PPP1R3B	tissuein.vivo_xenograft	-0.016	4.45	-0.031	0.976	9.92E-01	-6.932	n.s
PPP1R3B-DT	tissuein.vivo_xenograft	0.086	-2.198	0.09	0.929	9.75E-01	-5.972	n.s
LOC101929128	tissuein.vivo_xenograft	-0.961	-2.752	-0.592	0.559	8.04E-01	-5.772	n.s
TNKS	tissuein.vivo_xenograft	-0.633	4.922	-2.756	0.011	7.46E-02	-3.489	n.s
MSRA	tissuein.vivo_xenograft	-0.877	3.126	-1.908	0.068	2.54E-01	-4.67	n.s
LINC03022	tissuein.vivo_xenograft	1.514	-1.714	0.92	0.366	6.63E-01	-5.522	n.s
LOC112268021	tissuein.vivo_xenograft	1.223	0.703	0.851	0.403	6.95E-01	-5.832	n.s
RP1L1	tissuein.vivo_xenograft	0.862	-0.353	0.791	0.436	7.19E-01	-5.685	n.s
C8orf74	tissuein.vivo_xenograft	0.06	-2.467	0.022	0.982	9.94E-01	-5.871	n.s
SOX7	tissuein.vivo_xenograft	-2.832	1.172	-0.826	0.417	7.05E-01	-5.792	n.s
LOC102723313	tissuein.vivo_xenograft	-0.87	-3.265	-0.572	0.572	8.12E-01	-5.709	n.s
PINX1	tissuein.vivo_xenograft	0.209	2.789	0.455	0.653	8.56E-01	-6.325	n.s
LOC112268022	tissuein.vivo_xenograft	-2.431	-5.496	-3.618	0.001	1.57E-02	-0.904	down
XKR6	tissuein.vivo_xenograft	-0.134	-2.534	-0.124	0.902	9.67E-01	-6.132	n.s
MTMR9	tissuein.vivo_xenograft	-1.426	3.275	-4.944	0	9.74E-04	2.054	down
TDH	tissuein.vivo_xenograft	-0.529	-4.496	-0.267	0.791	9.19E-01	-5.823	n.s
TDH-AS1	tissuein.vivo_xenograft	-0.853	-4.958	-0.543	0.592	8.24E-01	-5.72	n.s
FAM167A	tissuein.vivo_xenograft	-2.002	1.703	-2.114	0.045	1.95E-01	-4.223	n.s
GATA4	tissuein.vivo_xenograft	1.772	1.803	1.327	0.196	4.79E-01	-5.583	n.s
LINC02905	tissuein.vivo_xenograft	2.023	-3.698	1.253	0.222	5.11E-01	-5.144	n.s
NEIL2	tissuein.vivo_xenograft	-1.037	3.242	-2.086	0.047	2.02E-01	-4.466	n.s
LOC105379243	tissuein.vivo_xenograft	-0.327	-0.292	-0.455	0.653	8.56E-01	-5.974	n.s
FDFT1	tissuein.vivo_xenograft	0.644	7.958	1.532	0.138	3.91E-01	-5.867	n.s
CTSB	tissuein.vivo_xenograft	-1.95	8.513	-2.77	0.01	7.26E-02	-3.629	n.s
FAM66D	tissuein.vivo_xenograft	-2.971	-2.909	-2.708	0.012	8.05E-02	-2.832	n.s
FAM86B1	tissuein.vivo_xenograft	-1.331	1.698	-1.603	0.121	3.62E-01	-4.987	n.s
FAM85A	tissuein.vivo_xenograft	-1.537	-0.615	-3.099	0.005	4.12E-02	-2.086	down
FAM86B2	tissuein.vivo_xenograft	-1.538	0.406	-1.923	0.066	2.50E-01	-4.368	n.s
FAM86B2-DT	tissuein.vivo_xenograft	-1.488	1.432	-2.324	0.028	1.45E-01	-3.885	n.s
LOC729732	tissuein.vivo_xenograft	-1.22	-0.398	-1.294	0.207	4.93E-01	-5.358	n.s
LONRF1	tissuein.vivo_xenograft	-1.851	3.015	-3.637	0.001	1.51E-02	-1.154	down
TRMT9B	tissuein.vivo_xenograft	-4.13	-2.217	-1.452	0.159	4.25E-01	-5.092	n.s
DLC1	tissuein.vivo_xenograft	-6.278	2.879	-2.918	0.007	5.63E-02	-2.62	n.s
C8orf48	tissuein.vivo_xenograft	-4.712	-5.621	-10.766	0	1.05E-08	13.256	down
TUSC3	tissuein.vivo_xenograft	-0.546	5.362	-0.814	0.423	7.10E-01	-6.465	n.s
MSR1	tissuein.vivo_xenograft	-9.781	-4.618	-22.141	0	1.69E-14	25.623	down
LOC101929028	tissuein.vivo_xenograft	-2.292	-4.808	-2.222	0.035	1.67E-01	-3.906	n.s
FGF20	tissuein.vivo_xenograft	-0.442	-3.732	-0.259	0.798	9.21E-01	-5.823	n.s
MICU3	tissuein.vivo_xenograft	-4.718	-2.824	-1.96	0.061	2.38E-01	-4.377	n.s
ZDHHC2	tissuein.vivo_xenograft	-0.626	5.315	-2.108	0.045	1.96E-01	-4.802	n.s
LOC107986918	tissuein.vivo_xenograft	-1.365	-3.967	-1.378	0.18	4.56E-01	-5.173	n.s
CNOT7	tissuein.vivo_xenograft	-0.193	5.756	-0.847	0.405	6.97E-01	-6.568	n.s
VPS37A	tissuein.vivo_xenograft	-0.972	4.346	-2.869	0.008	6.15E-02	-3.087	n.s
MTMR7	tissuein.vivo_xenograft	-0.695	0.977	-1.637	0.114	3.48E-01	-5.039	n.s
SLC7A2	tissuein.vivo_xenograft	-2.531	1.242	-1.763	0.09	3.02E-01	-5.108	n.s
PDGFRL	tissuein.vivo_xenograft	-4.999	-0.591	-5.39	0	3.74E-04	3.269	down
MTUS1	tissuein.vivo_xenograft	-0.441	5.455	-0.309	0.76	9.06E-01	-6.904	n.s
MTUS1-DT	tissuein.vivo_xenograft	-1.028	0.021	-0.533	0.598	8.27E-01	-6.044	n.s
FGL1	tissuein.vivo_xenograft	-2.394	-5.039	-2.263	0.032	1.58E-01	-3.726	n.s
PCM1	tissuein.vivo_xenograft	-0.51	6.527	-2.658	0.013	8.74E-02	-3.817	n.s
ASAH1	tissuein.vivo_xenograft	-0.98	6.491	-2.272	0.032	1.56E-01	-4.618	n.s
ASAH1-AS1	tissuein.vivo_xenograft	-0.737	-1.625	-0.961	0.345	6.43E-01	-5.543	n.s
NAT1	tissuein.vivo_xenograft	0.587	2.854	1.373	0.182	4.58E-01	-5.698	n.s
NAT2	tissuein.vivo_xenograft	-1.139	-2.227	-1.317	0.199	4.83E-01	-5.124	n.s
PSD3	tissuein.vivo_xenograft	0.039	5.34	0.043	0.966	9.89E-01	-7.008	n.s
SH2D4A	tissuein.vivo_xenograft	1.161	5.458	2.196	0.037	1.74E-01	-4.573	n.s
LOC102724881	tissuein.vivo_xenograft	2.834	-0.592	3.731	0.001	1.26E-02	-0.672	up
CSGALNACT1	tissuein.vivo_xenograft	-2.113	3.647	-1.667	0.108	3.37E-01	-5.159	n.s
INTS10	tissuein.vivo_xenograft	-0.863	4.966	-2.779	0.01	7.17E-02	-3.343	n.s
LPL	tissuein.vivo_xenograft	-4.494	-1.249	-1.013	0.32	6.21E-01	-5.726	n.s
ATP6V1B2	tissuein.vivo_xenograft	-1.559	6.048	-3.525	0.002	1.88E-02	-1.733	down
LZTS1	tissuein.vivo_xenograft	-8.689	-3.761	-5.676	0	2.01E-04	3.879	down
GFRA2	tissuein.vivo_xenograft	-4.06	-5.336	-5.442	0	3.32E-04	3.303	down
DOK2	tissuein.vivo_xenograft	-7.352	-4.791	-9.668	0	6.68E-08	11.816	down
XPO7	tissuein.vivo_xenograft	-0.159	6.034	-0.718	0.479	7.50E-01	-6.645	n.s
NPM2	tissuein.vivo_xenograft	-0.137	0.441	-0.132	0.896	9.64E-01	-6.076	n.s
FGF17	tissuein.vivo_xenograft	-1.583	-2.559	-1.704	0.1	3.23E-01	-4.561	n.s
DMTN	tissuein.vivo_xenograft	0.625	4.245	0.476	0.638	8.47E-01	-6.441	n.s
FHIP2B	tissuein.vivo_xenograft	-1.301	4.865	-2.294	0.03	1.51E-01	-4.081	n.s
NUDT18	tissuein.vivo_xenograft	-0.508	2.281	-0.903	0.375	6.71E-01	-5.952	n.s
HR	tissuein.vivo_xenograft	1.549	3.696	0.933	0.36	6.57E-01	-6.171	n.s
REEP4	tissuein.vivo_xenograft	-0.597	4.753	-1.428	0.165	4.34E-01	-5.476	n.s
BMP1	tissuein.vivo_xenograft	-1.077	5.222	-2.054	0.05	2.10E-01	-4.787	n.s
PHYHIP	tissuein.vivo_xenograft	-2.399	0.291	-3.902	0.001	8.89E-03	-0.311	down
POLR3D	tissuein.vivo_xenograft	-1.175	4.026	-4.643	0	1.84E-03	1.286	down
PIWIL2-DT	tissuein.vivo_xenograft	0.813	-2.05	0.745	0.463	7.39E-01	-5.661	n.s
PIWIL2	tissuein.vivo_xenograft	1.277	-0.958	1.41	0.171	4.42E-01	-5.467	n.s
SLC39A14	tissuein.vivo_xenograft	0.327	6.541	0.698	0.491	7.60E-01	-6.825	n.s
PPP3CC	tissuein.vivo_xenograft	-2.11	2.642	-4.898	0	1.08E-03	2.015	down
SORBS3	tissuein.vivo_xenograft	-2.048	4.587	-2.575	0.016	1.00E-01	-3.528	n.s
PDLIM2	tissuein.vivo_xenograft	-1.883	3.79	-2.166	0.04	1.81E-01	-4.384	n.s
C8orf58	tissuein.vivo_xenograft	-1.465	2.172	-3.155	0.004	3.71E-02	-2.083	down
LOC107986876	tissuein.vivo_xenograft	-0.687	1.818	-2.057	0.05	2.10E-01	-4.312	n.s
CCAR2	tissuein.vivo_xenograft	-0.213	6.418	-1.147	0.262	5.57E-01	-6.239	n.s
BIN3	tissuein.vivo_xenograft	-0.024	3.919	-0.058	0.954	9.85E-01	-6.541	n.s
BIN3-IT1	tissuein.vivo_xenograft	-2.372	-3.315	-2.578	0.016	9.94E-02	-3.111	n.s
LOC105369180	tissuein.vivo_xenograft	-0.751	-2.292	-0.755	0.457	7.34E-01	-5.82	n.s
LOC107986924	tissuein.vivo_xenograft	-1.502	-1.6	-1.095	0.284	5.80E-01	-5.503	n.s
EGR3	tissuein.vivo_xenograft	-2.814	1.275	-1.71	0.099	3.21E-01	-4.886	n.s
LOC107986925	tissuein.vivo_xenograft	1.849	-2.954	1.762	0.09	3.02E-01	-4.469	n.s
LOC107984124	tissuein.vivo_xenograft	-0.297	-0.917	-0.405	0.689	8.72E-01	-5.968	n.s
RHOBTB2	tissuein.vivo_xenograft	-0.793	4.877	-1.382	0.179	4.54E-01	-5.722	n.s
TNFRSF10B	tissuein.vivo_xenograft	0.283	6.57	0.38	0.707	8.81E-01	-6.909	n.s
LOC286059	tissuein.vivo_xenograft	1.148	-3.14	1.213	0.236	5.29E-01	-5.258	n.s
LOC107986929	tissuein.vivo_xenograft	1.201	-0.759	0.738	0.467	7.42E-01	-5.726	n.s
LOC254896	tissuein.vivo_xenograft	-0.867	-0.058	-0.889	0.382	6.78E-01	-5.673	n.s
TNFRSF10C	tissuein.vivo_xenograft	-1.282	0.931	-1.754	0.091	3.06E-01	-4.727	n.s
TNFRSF10D	tissuein.vivo_xenograft	1.058	4.549	2.057	0.05	2.09E-01	-4.71	n.s
TNFRSF10A	tissuein.vivo_xenograft	0.658	4.689	1.208	0.238	5.32E-01	-6.083	n.s
TNFRSF10A-DT	tissuein.vivo_xenograft	0.426	2.278	0.663	0.514	7.75E-01	-6.17	n.s
CHMP7	tissuein.vivo_xenograft	-0.433	5.335	-1.317	0.2	4.83E-01	-5.954	n.s
LOC105379326	tissuein.vivo_xenograft	0.862	-2.034	0.817	0.422	7.09E-01	-5.622	n.s
R3HCC1	tissuein.vivo_xenograft	-0.511	3.924	-0.986	0.334	6.33E-01	-6.108	n.s
LOXL2	tissuein.vivo_xenograft	-6.474	4.511	-3.233	0.003	3.25E-02	-1.907	down
LOC100507156	tissuein.vivo_xenograft	-5.872	0.834	-3.664	0.001	1.44E-02	-0.815	down
ENTPD4	tissuein.vivo_xenograft	-0.324	5.636	-0.719	0.479	7.50E-01	-6.596	n.s
SLC25A37	tissuein.vivo_xenograft	-0.149	5.533	-0.584	0.564	8.08E-01	-6.62	n.s
NKX3-1	tissuein.vivo_xenograft	-0.111	1.989	-0.184	0.856	9.48E-01	-6.204	n.s
LOC101929258	tissuein.vivo_xenograft	2.521	-4.049	1.863	0.074	2.68E-01	-4.348	n.s
STC1	tissuein.vivo_xenograft	-5.439	2.24	-4.29	0	3.95E-03	0.593	down
ADAM28	tissuein.vivo_xenograft	0.538	2.69	0.216	0.831	9.37E-01	-6.916	n.s
ADAMDEC1	tissuein.vivo_xenograft	-7.897	-5.078	-8.31	0	8.70E-07	9.424	down
NEFM	tissuein.vivo_xenograft	0.596	-1.969	0.511	0.614	8.35E-01	-5.794	n.s
LOC112268023	tissuein.vivo_xenograft	2.445	-2.084	2.078	0.048	2.04E-01	-4.029	n.s
NEFL	tissuein.vivo_xenograft	0.625	-3.224	0.491	0.628	8.41E-01	-6.042	n.s
DOCK5	tissuein.vivo_xenograft	0.083	6.012	0.275	0.786	9.16E-01	-6.956	n.s
GNRH1	tissuein.vivo_xenograft	-1.05	-0.908	-1.548	0.134	3.84E-01	-4.862	n.s
KCTD9	tissuein.vivo_xenograft	0.697	5.419	1.774	0.088	2.99E-01	-5.375	n.s
CDCA2	tissuein.vivo_xenograft	1.39	4.291	1.499	0.146	4.05E-01	-5.601	n.s
EBF2	tissuein.vivo_xenograft	-2.752	-4.125	-2.557	0.017	1.03E-01	-3.282	n.s
PPP2R2A	tissuein.vivo_xenograft	0.051	6.07	0.175	0.863	9.52E-01	-6.836	n.s
SDAD1P1	tissuein.vivo_xenograft	2.019	0.356	2.966	0.006	5.19E-02	-2.427	n.s
BNIP3L	tissuein.vivo_xenograft	-0.852	6.785	-4.557	0	2.20E-03	0.795	n.s
LOC105379337	tissuein.vivo_xenograft	-0.946	-3.534	-0.712	0.483	7.54E-01	-5.658	n.s
PNMA2	tissuein.vivo_xenograft	0.84	4.976	0.927	0.363	6.60E-01	-6.442	n.s
DPYSL2	tissuein.vivo_xenograft	-0.305	7.361	-0.764	0.452	7.31E-01	-6.771	n.s
TRIM35	tissuein.vivo_xenograft	0.03	3.814	0.098	0.923	9.73E-01	-6.685	n.s
PTK2B	tissuein.vivo_xenograft	-0.418	5.215	-0.519	0.608	8.32E-01	-6.652	n.s
EPHX2	tissuein.vivo_xenograft	-0.309	-0.124	-0.313	0.757	9.05E-01	-6.413	n.s
CLU	tissuein.vivo_xenograft	-0.399	5.456	-0.398	0.694	8.75E-01	-6.954	n.s
SCARA3	tissuein.vivo_xenograft	-0.741	3.808	-1.519	0.141	3.97E-01	-5.574	n.s
CCDC25	tissuein.vivo_xenograft	0.098	3.88	0.301	0.766	9.08E-01	-6.665	n.s
LOC107986934	tissuein.vivo_xenograft	0.265	0.373	0.571	0.573	8.13E-01	-5.999	n.s
ESCO2	tissuein.vivo_xenograft	1.656	3.323	2.732	0.011	7.75E-02	-3.306	n.s
PBK	tissuein.vivo_xenograft	1.263	3.844	1.819	0.081	2.83E-01	-5.015	n.s
SCARA5	tissuein.vivo_xenograft	-2.965	-4.499	-2.482	0.02	1.15E-01	-3.321	n.s
NUGGC	tissuein.vivo_xenograft	-5.353	-4.491	-4.813	0	1.29E-03	1.862	down
ELP3	tissuein.vivo_xenograft	-0.562	4.282	-1.349	0.189	4.70E-01	-5.871	n.s
PNOC	tissuein.vivo_xenograft	-3.456	-5.339	-3.03	0.006	4.68E-02	-2.183	down
ZNF395	tissuein.vivo_xenograft	0.275	5.539	0.763	0.453	7.31E-01	-6.577	n.s
FBXO16	tissuein.vivo_xenograft	-0.372	0.724	-0.516	0.61	8.33E-01	-6.01	n.s
FZD3	tissuein.vivo_xenograft	-1.712	1.68	-1.361	0.185	4.64E-01	-5.552	n.s
EXTL3	tissuein.vivo_xenograft	-0.574	5.368	-1.235	0.228	5.20E-01	-6.064	n.s
EXTL3-AS1	tissuein.vivo_xenograft	-1.264	-3.661	-1.181	0.248	5.44E-01	-5.219	n.s
INTS9	tissuein.vivo_xenograft	-0.231	3.405	-0.906	0.374	6.70E-01	-6.191	n.s
HMBOX1	tissuein.vivo_xenograft	-1.034	4.211	-2.497	0.019	1.12E-01	-3.878	n.s
LOC105379346	tissuein.vivo_xenograft	-1.856	-4.291	-1.916	0.067	2.52E-01	-4.329	n.s
KIF13B	tissuein.vivo_xenograft	0.273	7.073	0.293	0.772	9.10E-01	-7.001	n.s
DUSP4	tissuein.vivo_xenograft	0.805	7.661	1.097	0.283	5.79E-01	-6.415	n.s
LOC105379350	tissuein.vivo_xenograft	0.939	-2.497	0.988	0.333	6.32E-01	-5.521	n.s
LOC107986935	tissuein.vivo_xenograft	2.497	-2.212	2.57	0.016	1.01E-01	-3.124	n.s
LOC105379352	tissuein.vivo_xenograft	0.663	-3.437	0.216	0.831	9.37E-01	-5.817	n.s
LINC00589	tissuein.vivo_xenograft	4.661	-2.062	2.549	0.017	1.04E-01	-3.199	n.s
LOC101929470	tissuein.vivo_xenograft	0.663	-3.891	0.451	0.656	8.57E-01	-5.743	n.s
SARAF	tissuein.vivo_xenograft	-0.937	7	-2.156	0.041	1.84E-01	-4.836	n.s
LEPROTL1	tissuein.vivo_xenograft	-0.651	4.525	-2.564	0.017	1.02E-01	-3.862	n.s
MBOAT4	tissuein.vivo_xenograft	-1.766	-3.622	-1.735	0.095	3.12E-01	-4.642	n.s
DCTN6	tissuein.vivo_xenograft	-0.426	4.591	-0.945	0.354	6.51E-01	-6.294	n.s
RBPMS-AS1	tissuein.vivo_xenograft	-0.93	0.679	-0.913	0.37	6.67E-01	-5.697	n.s
RBPMS	tissuein.vivo_xenograft	-0.805	3.808	-0.836	0.411	7.01E-01	-6.25	n.s
LOC112268025	tissuein.vivo_xenograft	-3.817	-4.539	-3.754	0.001	1.21E-02	-0.606	down
LOC112268024	tissuein.vivo_xenograft	-0.23	-0.21	-0.242	0.81	9.28E-01	-6.217	n.s
GTF2E2	tissuein.vivo_xenograft	0.324	4.707	1.363	0.185	4.64E-01	-5.881	n.s
GSR	tissuein.vivo_xenograft	0.748	5.786	0.859	0.398	6.91E-01	-6.64	n.s
UBXN8	tissuein.vivo_xenograft	-0.016	1.583	-0.034	0.973	9.91E-01	-6.458	n.s
PPP2CB	tissuein.vivo_xenograft	-0.206	5.767	-0.493	0.626	8.41E-01	-6.807	n.s
TEX15	tissuein.vivo_xenograft	1.444	-1.529	1.522	0.14	3.96E-01	-5.134	n.s
WRN	tissuein.vivo_xenograft	-0.319	4.092	-1.655	0.11	3.42E-01	-5.451	n.s
NRG1	tissuein.vivo_xenograft	-0.452	-2.335	-0.246	0.808	9.27E-01	-6.227	n.s
LOC105379362	tissuein.vivo_xenograft	-1.103	-2.611	-0.341	0.736	8.95E-01	-6.01	n.s
FUT10	tissuein.vivo_xenograft	-0.143	2.297	-0.216	0.83	9.37E-01	-6.574	n.s
MAK16	tissuein.vivo_xenograft	-0.175	3.802	-0.449	0.657	8.58E-01	-6.62	n.s
TTI2	tissuein.vivo_xenograft	-0.245	3.425	-0.914	0.369	6.66E-01	-6.19	n.s
SNORD13	tissuein.vivo_xenograft	1.816	-4.571	1.844	0.077	2.75E-01	-5.091	n.s
RNF122	tissuein.vivo_xenograft	-4.041	0.027	-2.859	0.008	6.25E-02	-2.69	n.s
DUSP26	tissuein.vivo_xenograft	-2.261	-5.199	-1.447	0.16	4.26E-01	-4.932	n.s
LOC105379377	tissuein.vivo_xenograft	1.299	-2.844	0.471	0.642	8.50E-01	-5.764	n.s
LOC100507403	tissuein.vivo_xenograft	-1.251	-4.868	-1.072	0.294	5.91E-01	-5.496	n.s
LINC01605	tissuein.vivo_xenograft	-0.435	-0.022	-0.218	0.829	9.36E-01	-6.137	n.s
ZNF703	tissuein.vivo_xenograft	-0.329	5.633	-0.216	0.83	9.37E-01	-6.516	n.s
LOC102723701	tissuein.vivo_xenograft	0.178	0.386	0.471	0.642	8.50E-01	-6.084	n.s
ERLIN2	tissuein.vivo_xenograft	-0.146	5.519	-0.403	0.69	8.73E-01	-6.83	n.s
LOC728024	tissuein.vivo_xenograft	0.349	-0.439	0.8	0.431	7.15E-01	-5.844	n.s
PLPBP	tissuein.vivo_xenograft	-0.148	5.183	-0.354	0.726	8.91E-01	-6.78	n.s
ADGRA2	tissuein.vivo_xenograft	-4.6	2.125	-7.225	0	7.62E-06	7.668	down
BRF2	tissuein.vivo_xenograft	-1.046	3.006	-1.978	0.059	2.33E-01	-4.738	n.s
RAB11FIP1	tissuein.vivo_xenograft	1.082	7.684	2.124	0.044	1.92E-01	-4.939	n.s
EIF4EBP1	tissuein.vivo_xenograft	-0.501	5.092	-0.601	0.553	8.01E-01	-6.502	n.s
ASH2L	tissuein.vivo_xenograft	0.334	5.179	0.721	0.478	7.50E-01	-6.565	n.s
STAR	tissuein.vivo_xenograft	0.575	-2.907	0.518	0.609	8.33E-01	-5.805	n.s
LOC105379382	tissuein.vivo_xenograft	0.442	1.329	0.833	0.413	7.01E-01	-5.974	n.s
LSM1	tissuein.vivo_xenograft	0.829	4.583	2.009	0.055	2.23E-01	-4.858	n.s
BAG4	tissuein.vivo_xenograft	-0.008	4.499	-0.019	0.985	9.95E-01	-6.894	n.s
DDHD2	tissuein.vivo_xenograft	-0.491	5.054	-0.786	0.439	7.21E-01	-6.54	n.s
PLPP5	tissuein.vivo_xenograft	-0.302	3.953	-0.726	0.475	7.48E-01	-6.427	n.s
NSD3	tissuein.vivo_xenograft	-0.065	6.206	-0.162	0.872	9.56E-01	-6.978	n.s
LETM2	tissuein.vivo_xenograft	0.352	2.615	0.46	0.649	8.54E-01	-6.35	n.s
LOC102723716	tissuein.vivo_xenograft	-0.228	-2.54	-0.403	0.691	8.74E-01	-5.924	n.s
FGFR1	tissuein.vivo_xenograft	-3.347	4.47	-3.76	0.001	1.19E-02	-0.921	down
LOC105379383	tissuein.vivo_xenograft	0.795	-2.401	0.295	0.77	9.09E-01	-5.836	n.s
RNF5P1	tissuein.vivo_xenograft	1.197	-0.955	1.883	0.071	2.62E-01	-4.469	n.s
TACC1	tissuein.vivo_xenograft	-0.866	5.778	-0.844	0.406	6.98E-01	-6.69	n.s
PLEKHA2	tissuein.vivo_xenograft	-0.985	6.02	-2.771	0.01	7.25E-02	-3.479	n.s
HTRA4	tissuein.vivo_xenograft	-2.27	-3.661	-2.26	0.033	1.59E-01	-3.799	n.s
TM2D2	tissuein.vivo_xenograft	0.166	5.747	0.566	0.577	8.15E-01	-6.765	n.s
ADAM9	tissuein.vivo_xenograft	0.87	8.415	1.944	0.063	2.42E-01	-5.272	n.s
ADAM32	tissuein.vivo_xenograft	-0.68	-0.24	-0.936	0.358	6.56E-01	-5.887	n.s
IDO1	tissuein.vivo_xenograft	-5.936	-3.391	-4.298	0	3.89E-03	0.655	down
TCIM	tissuein.vivo_xenograft	-1.738	-0.209	-1.306	0.203	4.87E-01	-5.899	n.s
LOC105379771	tissuein.vivo_xenograft	0.663	-5.015	0.333	0.742	8.99E-01	-5.787	n.s
SFRP1	tissuein.vivo_xenograft	-4.74	-2.655	-2.737	0.011	7.69E-02	-3.079	n.s
GOLGA7	tissuein.vivo_xenograft	-0.481	5.324	-0.946	0.353	6.50E-01	-6.394	n.s
GINS4	tissuein.vivo_xenograft	0.798	3.822	0.592	0.559	8.04E-01	-6.322	n.s
GPAT4-AS1	tissuein.vivo_xenograft	0.824	0.489	0.553	0.585	8.19E-01	-5.879	n.s
GPAT4	tissuein.vivo_xenograft	0.011	6.277	0.057	0.955	9.85E-01	-6.917	n.s
NKX6-3	tissuein.vivo_xenograft	1.373	-2.488	0.344	0.734	8.94E-01	-5.933	n.s
ANK1	tissuein.vivo_xenograft	0.492	2.555	0.408	0.687	8.72E-01	-6.338	n.s
LOC105379392	tissuein.vivo_xenograft	0.448	-2.747	0.286	0.777	9.13E-01	-5.905	n.s
KAT6A	tissuein.vivo_xenograft	-0.196	5.872	-0.623	0.539	7.93E-01	-6.799	n.s
KAT6A-AS1	tissuein.vivo_xenograft	-0.696	-0.936	-1.345	0.191	4.72E-01	-5.28	n.s
AP3M2	tissuein.vivo_xenograft	-1.075	4.202	-1.484	0.15	4.12E-01	-5.612	n.s
PLAT	tissuein.vivo_xenograft	-2.253	6.981	-1.164	0.255	5.51E-01	-6.34	n.s
IKBKB	tissuein.vivo_xenograft	-0.651	5.149	-2.089	0.047	2.01E-01	-4.693	n.s
LOC105379395	tissuein.vivo_xenograft	-0.837	-0.646	-1.466	0.155	4.19E-01	-5.093	n.s
POLB	tissuein.vivo_xenograft	0.347	4.381	0.688	0.498	7.64E-01	-6.541	n.s
DKK4	tissuein.vivo_xenograft	1.477	-1.481	0.613	0.545	7.96E-01	-5.912	n.s
VDAC3	tissuein.vivo_xenograft	0.412	6.128	0.698	0.492	7.60E-01	-6.735	n.s
SLC20A2	tissuein.vivo_xenograft	-0.459	6.288	-1.176	0.251	5.46E-01	-6.223	n.s
SMIM19	tissuein.vivo_xenograft	-0.45	3.637	-0.771	0.448	7.28E-01	-6.359	n.s
THAP1	tissuein.vivo_xenograft	0.212	3.072	0.62	0.54	7.93E-01	-6.364	n.s
RNF170	tissuein.vivo_xenograft	-0.012	4.312	-0.042	0.967	9.89E-01	-6.781	n.s
MIR4469	tissuein.vivo_xenograft	-0.525	-2.34	-0.761	0.454	7.32E-01	-5.633	n.s
HOOK3	tissuein.vivo_xenograft	-0.648	5.569	-1.013	0.321	6.21E-01	-6.483	n.s
FNTA	tissuein.vivo_xenograft	-0.12	5.645	-0.2	0.843	9.42E-01	-6.886	n.s
POMK	tissuein.vivo_xenograft	-0.1	2.031	-0.214	0.832	9.37E-01	-6.695	n.s
HGSNAT	tissuein.vivo_xenograft	-0.94	5.605	-1.413	0.17	4.41E-01	-5.874	n.s
LOC100287846	tissuein.vivo_xenograft	-2.877	-4.125	-1.762	0.09	3.02E-01	-4.499	n.s
SPIDR	tissuein.vivo_xenograft	-0.772	4.983	-2.235	0.034	1.64E-01	-4.468	n.s
CEBPD	tissuein.vivo_xenograft	-2.265	3.956	-3.108	0.005	4.05E-02	-2.503	down
PRKDC	tissuein.vivo_xenograft	-0.219	7.194	-0.521	0.607	8.32E-01	-6.936	n.s
MCM4	tissuein.vivo_xenograft	0.675	6.477	1.301	0.205	4.90E-01	-6.095	n.s
UBE2V2	tissuein.vivo_xenograft	-0.28	5.198	-0.821	0.419	7.07E-01	-6.486	n.s
CLXN	tissuein.vivo_xenograft	-2.849	-2.171	-0.859	0.398	6.91E-01	-5.61	n.s
LOC105375825	tissuein.vivo_xenograft	-2.146	-3.543	-1.836	0.078	2.78E-01	-4.4	n.s
SNAI2	tissuein.vivo_xenograft	-6.863	2.864	-5.796	0	1.55E-04	4.206	down
LOC107986942	tissuein.vivo_xenograft	-1.875	-2.743	-2.247	0.034	1.62E-01	-3.688	n.s
PXDNL	tissuein.vivo_xenograft	-2.84	-1.896	-2.282	0.031	1.54E-01	-3.681	n.s
PCMTD1	tissuein.vivo_xenograft	-0.745	5.436	-2.351	0.027	1.39E-01	-4.41	n.s
PCMTD1-DT	tissuein.vivo_xenograft	-0.792	1.356	-0.661	0.515	7.75E-01	-6.065	n.s
ST18	tissuein.vivo_xenograft	-2.31	-4.838	-3.315	0.003	2.80E-02	-1.623	down
ALKAL1	tissuein.vivo_xenograft	-1.397	-2.2	-0.447	0.659	8.59E-01	-5.854	n.s
RB1CC1	tissuein.vivo_xenograft	-0.307	6.227	-0.775	0.446	7.26E-01	-6.697	n.s
NPBWR1	tissuein.vivo_xenograft	-1.951	-1.765	-1.374	0.181	4.57E-01	-5.041	n.s
OPRK1	tissuein.vivo_xenograft	0.902	-4.045	0.521	0.607	8.31E-01	-5.814	n.s
LINC02984	tissuein.vivo_xenograft	-3.646	-0.568	-3.43	0.002	2.26E-02	-1.414	down
ATP6V1H	tissuein.vivo_xenograft	0.167	5.313	0.655	0.519	7.78E-01	-6.685	n.s
RGS20	tissuein.vivo_xenograft	-1.419	0.22	-0.471	0.642	8.50E-01	-5.898	n.s
TCEA1	tissuein.vivo_xenograft	0.192	6.952	0.468	0.644	8.51E-01	-6.932	n.s
LYPLA1	tissuein.vivo_xenograft	0.797	6.591	2.009	0.055	2.23E-01	-5.104	n.s
MRPL15	tissuein.vivo_xenograft	0.392	5.243	1.034	0.311	6.10E-01	-6.314	n.s
SOX17	tissuein.vivo_xenograft	-5.258	-4.792	-6.608	0	2.80E-05	5.934	down
LOC100129098	tissuein.vivo_xenograft	-1.122	-2.642	-0.503	0.619	8.37E-01	-5.747	n.s
RP1	tissuein.vivo_xenograft	-1.082	-1.883	-0.469	0.643	8.50E-01	-5.839	n.s
LOC107984125	tissuein.vivo_xenograft	0.132	-3.379	0.076	0.94	9.79E-01	-5.872	n.s
TMEM68	tissuein.vivo_xenograft	0.213	3.64	0.689	0.497	7.64E-01	-6.459	n.s
TGS1	tissuein.vivo_xenograft	0.215	4.494	0.417	0.68	8.69E-01	-6.746	n.s
LYN	tissuein.vivo_xenograft	0.133	5.507	0.268	0.791	9.18E-01	-6.928	n.s
RPS20	tissuein.vivo_xenograft	-0.817	8.369	-2.48	0.02	1.15E-01	-4.242	n.s
SNORD54	tissuein.vivo_xenograft	-0.874	-2.485	-0.971	0.341	6.40E-01	-5.42	n.s
PLAG1	tissuein.vivo_xenograft	0.31	3.379	0.631	0.534	7.89E-01	-6.385	n.s
CHCHD7	tissuein.vivo_xenograft	0.596	4.729	1.22	0.233	5.26E-01	-6.016	n.s
SDR16C5	tissuein.vivo_xenograft	1.859	4.71	2.436	0.022	1.23E-01	-4.233	n.s
PENK	tissuein.vivo_xenograft	-4.325	-5.667	-7.059	0	1.09E-05	6.759	down
LINC00968	tissuein.vivo_xenograft	-4.834	-5.151	-5.093	0	7.17E-04	2.484	down
BPNT2	tissuein.vivo_xenograft	-0.206	6.561	-1.12	0.273	5.70E-01	-6.413	n.s
LOC105375855	tissuein.vivo_xenograft	-3.26	-5.612	-6.953	0	1.36E-05	6.577	down
FAM110B	tissuein.vivo_xenograft	-3.849	-1.415	-1.586	0.125	3.68E-01	-5.004	n.s
UBXN2B	tissuein.vivo_xenograft	-0.742	4.612	-2.113	0.045	1.95E-01	-4.683	n.s
SDCBP	tissuein.vivo_xenograft	-0.755	7.161	-1.921	0.066	2.50E-01	-5.272	n.s
NSMAF	tissuein.vivo_xenograft	-0.857	4.28	-1.911	0.067	2.53E-01	-5.011	n.s
TOX	tissuein.vivo_xenograft	-0.173	0.389	-0.182	0.857	9.49E-01	-6.456	n.s
TOX-DT	tissuein.vivo_xenograft	0.103	-1.022	0.123	0.903	9.67E-01	-6.071	n.s
CA8	tissuein.vivo_xenograft	-0.492	-2.399	-0.322	0.75	9.02E-01	-6.178	n.s
LINC01301	tissuein.vivo_xenograft	-0.767	-2.378	-0.514	0.611	8.34E-01	-5.86	n.s
RAB2A	tissuein.vivo_xenograft	0.132	6.785	0.53	0.601	8.28E-01	-6.892	n.s
CHD7	tissuein.vivo_xenograft	0.188	4.887	0.676	0.505	7.68E-01	-6.671	n.s
CLVS1	tissuein.vivo_xenograft	-0.534	3.39	-0.682	0.501	7.66E-01	-6.328	n.s
ASPH	tissuein.vivo_xenograft	0.469	8.579	0.828	0.415	7.03E-01	-6.732	n.s
NKAIN3	tissuein.vivo_xenograft	-0.83	-2.689	-0.891	0.381	6.77E-01	-5.713	n.s
NKAIN3-IT1	tissuein.vivo_xenograft	-0.62	-3.263	-0.466	0.646	8.51E-01	-6.013	n.s
GGH	tissuein.vivo_xenograft	-0.154	4.901	-0.194	0.847	9.44E-01	-6.67	n.s
TTPA	tissuein.vivo_xenograft	-1.608	-1.488	-1.3	0.205	4.90E-01	-5.154	n.s
YTHDF3-DT	tissuein.vivo_xenograft	-0.344	-1.611	-0.655	0.519	7.78E-01	-5.76	n.s
YTHDF3	tissuein.vivo_xenograft	-0.03	6.057	-0.092	0.928	9.75E-01	-7.002	n.s
BHLHE22	tissuein.vivo_xenograft	-2.573	-5.15	-7.069	0	1.07E-05	7.155	down
CYP7B1	tissuein.vivo_xenograft	-7.129	-2.903	-5.409	0	3.58E-04	3.323	down
ARMC1	tissuein.vivo_xenograft	0.217	5.098	0.51	0.615	8.35E-01	-6.75	n.s
MTFR1	tissuein.vivo_xenograft	0.75	4.811	1.6	0.122	3.63E-01	-5.603	n.s
PDE7A	tissuein.vivo_xenograft	-0.683	3.551	-0.7	0.49	7.59E-01	-6.497	n.s
LOC107986948	tissuein.vivo_xenograft	-1.508	-1.247	-1.604	0.121	3.62E-01	-4.899	n.s
DNAJC5B	tissuein.vivo_xenograft	-5.835	-5.009	-8.089	0	1.34E-06	8.903	down
TRIM55	tissuein.vivo_xenograft	3.72	-3.33	3.248	0.003	3.15E-02	-1.746	up
LOC102724687	tissuein.vivo_xenograft	-3.859	-1.672	-3.148	0.004	3.76E-02	-1.932	down
RRS1	tissuein.vivo_xenograft	0.106	4.279	0.113	0.911	9.69E-01	-6.563	n.s
ADHFE1	tissuein.vivo_xenograft	-3.335	0.263	-2.047	0.051	2.12E-01	-4.084	n.s
VXN	tissuein.vivo_xenograft	0.882	-1.313	0.744	0.464	7.39E-01	-5.652	n.s
MYBL1	tissuein.vivo_xenograft	-2.763	2.977	-2.736	0.011	7.70E-02	-2.945	n.s
LOC105375884	tissuein.vivo_xenograft	1.539	-2.822	1.232	0.229	5.22E-01	-5.18	n.s
VCPIP1	tissuein.vivo_xenograft	-0.046	4.78	-0.089	0.93	9.75E-01	-6.993	n.s
C8orf44-SGK3	tissuein.vivo_xenograft	-0.852	2.571	-0.753	0.459	7.35E-01	-6.29	n.s
C8orf44	tissuein.vivo_xenograft	-0.171	0.71	-0.138	0.891	9.62E-01	-6.205	n.s
SGK3	tissuein.vivo_xenograft	-0.878	2.419	-0.788	0.438	7.20E-01	-6.255	n.s
MCMDC2	tissuein.vivo_xenograft	-0.609	3.207	-0.928	0.362	6.60E-01	-6.173	n.s
SNHG6	tissuein.vivo_xenograft	-0.457	3.741	-0.924	0.364	6.61E-01	-6.273	n.s
SNORD87	tissuein.vivo_xenograft	1.515	-0.762	1.947	0.063	2.42E-01	-4.363	n.s
TCF24	tissuein.vivo_xenograft	2.835	-4.152	1.107	0.278	5.75E-01	-5.324	n.s
COPS5	tissuein.vivo_xenograft	0.104	5.506	0.225	0.824	9.34E-01	-6.811	n.s
CSPP1	tissuein.vivo_xenograft	-0.566	4.28	-0.821	0.419	7.07E-01	-6.342	n.s
ARFGEF1	tissuein.vivo_xenograft	0.442	6.401	1.902	0.069	2.56E-01	-5.298	n.s
ARFGEF1-DT	tissuein.vivo_xenograft	-0.075	-1.849	-0.098	0.923	9.73E-01	-5.918	n.s
CPA6	tissuein.vivo_xenograft	-1.001	-5.166	-0.957	0.348	6.46E-01	-5.544	n.s
PREX2	tissuein.vivo_xenograft	-6.613	-4.885	-11.489	0	3.39E-09	15.176	down
C8orf34	tissuein.vivo_xenograft	-4.616	-3.196	-2.274	0.032	1.56E-01	-3.683	n.s
SULF1	tissuein.vivo_xenograft	-7.988	-3.755	-18.263	0	5.13E-13	25.684	down
SLCO5A1	tissuein.vivo_xenograft	5.142	2.29	6.273	0	5.71E-05	5.311	up
NCOA2	tissuein.vivo_xenograft	0.26	5.057	0.383	0.705	8.80E-01	-6.919	n.s
TRAM1	tissuein.vivo_xenograft	0.123	7.31	0.168	0.868	9.54E-01	-7.069	n.s
LACTB2-AS1	tissuein.vivo_xenograft	0.776	1.646	0.595	0.557	8.03E-01	-6.293	n.s
LACTB2	tissuein.vivo_xenograft	0.716	3.055	0.614	0.545	7.96E-01	-6.57	n.s
XKR9	tissuein.vivo_xenograft	1.207	-1.171	0.636	0.531	7.87E-01	-6.275	n.s
LOC105375894	tissuein.vivo_xenograft	-0.353	-1.851	-0.191	0.85	9.46E-01	-5.916	n.s
EYA1	tissuein.vivo_xenograft	0.698	0.623	0.221	0.827	9.35E-01	-5.9	n.s
MSC	tissuein.vivo_xenograft	-8.129	-5.021	-11.866	0	1.82E-09	15.185	down
MSC-AS1	tissuein.vivo_xenograft	-7.373	-4.807	-9.814	0	5.16E-08	12.179	down
TRPA1	tissuein.vivo_xenograft	-4.962	-5.098	-7.435	0	4.96E-06	7.778	down
KCNB2	tissuein.vivo_xenograft	-0.325	-3.272	-0.098	0.922	9.73E-01	-5.983	n.s
TERF1	tissuein.vivo_xenograft	-0.537	4.089	-0.942	0.355	6.53E-01	-6.214	n.s
SBSPON	tissuein.vivo_xenograft	-4.074	-1.278	-2.918	0.007	5.63E-02	-2.515	n.s
RPL7	tissuein.vivo_xenograft	-0.447	9.057	-1.05	0.303	6.02E-01	-6.532	n.s
RDH10	tissuein.vivo_xenograft	0.103	5.221	0.145	0.886	9.60E-01	-7.003	n.s
RDH10-AS1	tissuein.vivo_xenograft	-0.115	-1.65	-0.102	0.92	9.72E-01	-6.162	n.s
STAU2	tissuein.vivo_xenograft	-0.404	4.985	-1	0.327	6.26E-01	-6.353	n.s
LOC105375902	tissuein.vivo_xenograft	-0.596	-2.272	-0.844	0.407	6.98E-01	-5.677	n.s
UBE2W	tissuein.vivo_xenograft	-0.228	4.889	-1.3	0.205	4.90E-01	-6.108	n.s
ELOC	tissuein.vivo_xenograft	-0.047	5.239	-0.107	0.916	9.71E-01	-6.842	n.s
TMEM70	tissuein.vivo_xenograft	-0.02	4.153	-0.033	0.974	9.91E-01	-6.746	n.s
LY96	tissuein.vivo_xenograft	-8.61	-3.059	-7.568	0	3.84E-06	7.985	down
JPH1	tissuein.vivo_xenograft	1.608	2.985	2.283	0.031	1.54E-01	-4.04	n.s
GDAP1	tissuein.vivo_xenograft	0.881	3.261	1.105	0.279	5.76E-01	-5.996	n.s
PI15	tissuein.vivo_xenograft	-9.127	-3.885	-8.54	0	5.52E-07	9.892	down
CRISPLD1	tissuein.vivo_xenograft	-8.223	-2.83	-3.399	0.002	2.39E-02	-1.415	down
HNF4G	tissuein.vivo_xenograft	2.253	0.033	1.947	0.063	2.42E-01	-5.037	n.s
LOC105375906	tissuein.vivo_xenograft	-0.529	-4.408	-0.192	0.85	9.45E-01	-5.839	n.s
LOC102724858	tissuein.vivo_xenograft	1.543	-3.563	0.459	0.65	8.54E-01	-5.883	n.s
ZFHX4	tissuein.vivo_xenograft	-1.567	0.061	-0.787	0.439	7.21E-01	-6.271	n.s
PEX2	tissuein.vivo_xenograft	0.634	4.838	3.088	0.005	4.20E-02	-2.746	n.s
PKIA	tissuein.vivo_xenograft	-1.409	0.091	-0.438	0.665	8.62E-01	-6.389	n.s
PKIA-AS1	tissuein.vivo_xenograft	0.517	-4.629	0.349	0.73	8.93E-01	-5.889	n.s
ZC2HC1A	tissuein.vivo_xenograft	-2.159	3.151	-4.017	0	7.02E-03	-0.194	down
IL7	tissuein.vivo_xenograft	0.065	0.008	0.066	0.948	9.83E-01	-6.459	n.s
C4orf46P3	tissuein.vivo_xenograft	0.026	-2.482	0.03	0.976	9.92E-01	-6.032	n.s
LOC105375914	tissuein.vivo_xenograft	0.637	-1.404	0.574	0.571	8.11E-01	-6.168	n.s
LINC02605	tissuein.vivo_xenograft	-0.778	-3.658	-0.761	0.453	7.32E-01	-5.812	n.s
LOC105375913	tissuein.vivo_xenograft	0.723	-3.503	0.568	0.575	8.14E-01	-6.101	n.s
STMN2	tissuein.vivo_xenograft	-7.231	-5.063	-10.486	0	1.69E-08	13.252	down
HEY1	tissuein.vivo_xenograft	-2.916	-0.873	-1.913	0.067	2.53E-01	-4.505	n.s
LINC01607	tissuein.vivo_xenograft	-0.477	-4.101	-0.379	0.708	8.81E-01	-5.859	n.s
MRPS28	tissuein.vivo_xenograft	-0.012	3.88	-0.029	0.977	9.92E-01	-6.682	n.s
TPD52	tissuein.vivo_xenograft	2.591	6.204	3.363	0.002	2.55E-02	-2.217	up
LOC105375921	tissuein.vivo_xenograft	-0.765	-3.203	-0.842	0.408	6.99E-01	-5.554	n.s
ZBTB10	tissuein.vivo_xenograft	-2.127	3.524	-2.491	0.02	1.13E-01	-3.908	n.s
ZNF704	tissuein.vivo_xenograft	-0.365	3.69	-0.312	0.758	9.05E-01	-6.867	n.s
PAG1	tissuein.vivo_xenograft	0.781	3.741	0.948	0.352	6.50E-01	-6.529	n.s
FABP5	tissuein.vivo_xenograft	0.661	4.125	0.923	0.365	6.62E-01	-6.351	n.s
FABP4	tissuein.vivo_xenograft	-6.648	-4.967	-6.358	0	4.70E-05	5.38	down
IMPA1	tissuein.vivo_xenograft	0.692	4.083	1.909	0.068	2.54E-01	-5.11	n.s
SLC10A5	tissuein.vivo_xenograft	1.41	-2.459	1.809	0.082	2.87E-01	-4.731	n.s
ZFAND1	tissuein.vivo_xenograft	0.178	4.984	0.551	0.586	8.20E-01	-6.718	n.s
CHMP4C	tissuein.vivo_xenograft	1.107	4.546	1.9	0.069	2.57E-01	-4.974	n.s
SNX16	tissuein.vivo_xenograft	-0.56	3.129	-0.849	0.404	6.96E-01	-6.286	n.s
LOC105375928	tissuein.vivo_xenograft	-2.68	-2.382	-3.589	0.001	1.66E-02	-0.968	down
LINC01419	tissuein.vivo_xenograft	2.072	-4.118	0.801	0.431	7.15E-01	-5.588	n.s
RALYL	tissuein.vivo_xenograft	-0.75	-5.326	-0.795	0.434	7.17E-01	-5.651	n.s
LRRCC1	tissuein.vivo_xenograft	-0.076	3.307	-0.108	0.915	9.71E-01	-6.669	n.s
E2F5	tissuein.vivo_xenograft	-0.264	2.702	-0.373	0.712	8.83E-01	-6.457	n.s
RBIS	tissuein.vivo_xenograft	0.092	4.367	0.191	0.85	9.45E-01	-6.837	n.s
CA13	tissuein.vivo_xenograft	1.625	2.694	1.659	0.109	3.40E-01	-5.399	n.s
CA3	tissuein.vivo_xenograft	-0.622	-1.629	-0.545	0.591	8.23E-01	-5.9	n.s
CA3-AS1	tissuein.vivo_xenograft	1.112	-2.514	1.073	0.293	5.91E-01	-5.501	n.s
CA2	tissuein.vivo_xenograft	2.042	2.767	1.151	0.26	5.56E-01	-6.274	n.s
ATP6V0D2	tissuein.vivo_xenograft	-2.574	-2.551	-1.526	0.139	3.93E-01	-5.022	n.s
WWP1-AS1	tissuein.vivo_xenograft	1.066	-1.651	1.338	0.193	4.75E-01	-5.354	n.s
WWP1	tissuein.vivo_xenograft	0.982	5.509	2.148	0.041	1.86E-01	-4.785	n.s
RMDN1	tissuein.vivo_xenograft	0.452	4.904	1.632	0.115	3.50E-01	-5.58	n.s
CPNE3	tissuein.vivo_xenograft	-0.141	6.005	-0.341	0.736	8.95E-01	-6.974	n.s
MMP16	tissuein.vivo_xenograft	-7.038	-2.976	-4.286	0	3.98E-03	0.626	down
LOC105375631	tissuein.vivo_xenograft	-0.762	-4.89	-0.434	0.668	8.63E-01	-5.772	n.s
LOC112268015	tissuein.vivo_xenograft	-2.786	-2.158	-5.309	0	4.48E-04	3.05	down
RIPK2-DT	tissuein.vivo_xenograft	-1.048	1.443	-1.495	0.147	4.06E-01	-5.282	n.s
RIPK2	tissuein.vivo_xenograft	0.056	4.928	0.077	0.939	9.78E-01	-6.807	n.s
OSGIN2	tissuein.vivo_xenograft	0.449	5.699	0.795	0.434	7.17E-01	-6.651	n.s
NBN	tissuein.vivo_xenograft	0.612	5.631	1.189	0.245	5.40E-01	-6.296	n.s
DECR1	tissuein.vivo_xenograft	0.105	4.896	0.286	0.777	9.12E-01	-6.863	n.s
CALB1	tissuein.vivo_xenograft	-1.706	-0.138	-0.725	0.475	7.48E-01	-5.716	n.s
TMEM64	tissuein.vivo_xenograft	-0.535	4.47	-0.476	0.638	8.48E-01	-6.702	n.s
NECAB1	tissuein.vivo_xenograft	0.794	0.314	0.586	0.563	8.07E-01	-6.287	n.s
LOC105375635	tissuein.vivo_xenograft	0.663	-4.958	0.431	0.67	8.64E-01	-5.751	n.s
C8orf88	tissuein.vivo_xenograft	0.702	-0.088	0.45	0.657	8.57E-01	-6.27	n.s
PIP4P2	tissuein.vivo_xenograft	0.345	3.368	0.692	0.495	7.62E-01	-6.407	n.s
OTUD6B-AS1	tissuein.vivo_xenograft	0.369	4.351	0.571	0.573	8.13E-01	-6.561	n.s
OTUD6B	tissuein.vivo_xenograft	0.822	4.186	0.722	0.477	7.49E-01	-6.481	n.s
LRRC69	tissuein.vivo_xenograft	-0.069	-0.67	-0.113	0.911	9.69E-01	-6.118	n.s
SLC26A7	tissuein.vivo_xenograft	0.26	-1.498	0.301	0.766	9.08E-01	-6.021	n.s
RUNX1T1	tissuein.vivo_xenograft	-3.138	-4.542	-6.754	0	2.10E-05	6.558	down
TRIQK	tissuein.vivo_xenograft	0.249	4.671	0.65	0.521	7.80E-01	-6.683	n.s
CIBAR1	tissuein.vivo_xenograft	-0.409	2.763	-0.583	0.565	8.08E-01	-6.473	n.s
RBM12B	tissuein.vivo_xenograft	-0.163	4.495	-0.298	0.768	9.09E-01	-6.791	n.s
RBM12B-AS1	tissuein.vivo_xenograft	-0.194	-0.459	-0.296	0.77	9.09E-01	-6.114	n.s
TMEM67	tissuein.vivo_xenograft	-0.266	3.221	-0.253	0.803	9.24E-01	-6.603	n.s
PDP1	tissuein.vivo_xenograft	0.603	6.466	0.483	0.633	8.45E-01	-6.909	n.s
CDH17	tissuein.vivo_xenograft	4.8	-0.397	3.856	0.001	9.84E-03	-0.935	up
LOC105375647	tissuein.vivo_xenograft	6.17	-1.882	4.686	0	1.69E-03	1.55	up
GEM	tissuein.vivo_xenograft	-3.494	3.854	-4.16	0	5.17E-03	0.013	down
RAD54B	tissuein.vivo_xenograft	0.999	3.596	1.141	0.264	5.60E-01	-5.97	n.s
FSBP	tissuein.vivo_xenograft	0.31	1.218	0.354	0.727	8.91E-01	-6.314	n.s
VIRMA	tissuein.vivo_xenograft	0.428	6.213	0.86	0.398	6.91E-01	-6.641	n.s
VIRMA-DT	tissuein.vivo_xenograft	-0.651	-2.042	-0.442	0.663	8.61E-01	-5.793	n.s
LINC02894	tissuein.vivo_xenograft	0.514	0.483	0.355	0.726	8.90E-01	-6.082	n.s
ESRP1	tissuein.vivo_xenograft	1.612	7.462	2.689	0.012	8.31E-02	-3.756	n.s
DPY19L4	tissuein.vivo_xenograft	0.182	5.578	0.17	0.866	9.53E-01	-6.951	n.s
INTS8	tissuein.vivo_xenograft	0.564	5.592	0.587	0.563	8.07E-01	-6.78	n.s
CCNE2	tissuein.vivo_xenograft	1.199	3.915	0.648	0.523	7.81E-01	-6.472	n.s
NDUFAF6	tissuein.vivo_xenograft	0.168	3.352	0.162	0.873	9.56E-01	-6.604	n.s
TP53INP1	tissuein.vivo_xenograft	-1.543	3.903	-1.748	0.092	3.08E-01	-5.376	n.s
MIR3150BHG	tissuein.vivo_xenograft	0.21	-3.264	0.116	0.908	9.68E-01	-5.92	n.s
PLEKHF2	tissuein.vivo_xenograft	0.25	5.489	0.201	0.842	9.42E-01	-6.937	n.s
CFAP418	tissuein.vivo_xenograft	-0.521	1.982	-0.382	0.705	8.80E-01	-6.345	n.s
CFAP418-AS1	tissuein.vivo_xenograft	-1.534	-3.075	-1.488	0.149	4.10E-01	-4.888	n.s
TRS-AGA2-5	tissuein.vivo_xenograft	3.04	-4.349	2.156	0.041	1.84E-01	-3.876	n.s
GDF6	tissuein.vivo_xenograft	-5.151	-4.882	-5.689	0	1.95E-04	3.888	down
UQCRB	tissuein.vivo_xenograft	0.328	6.568	0.806	0.428	7.13E-01	-6.723	n.s
UQCRB-AS1	tissuein.vivo_xenograft	0.33	-3.345	0.345	0.733	8.94E-01	-5.891	n.s
MTERF3	tissuein.vivo_xenograft	0.456	3.266	0.525	0.604	8.30E-01	-6.517	n.s
PTDSS1	tissuein.vivo_xenograft	0.737	5.899	1.123	0.272	5.68E-01	-6.36	n.s
SDC2	tissuein.vivo_xenograft	-8.506	-1.554	-4.15	0	5.27E-03	0.285	down
CPQ	tissuein.vivo_xenograft	-2.626	-1.177	-2.716	0.012	7.98E-02	-3.35	n.s
TSPYL5	tissuein.vivo_xenograft	-8.015	-0.811	-1.813	0.082	2.86E-01	-4.56	n.s
MTDH	tissuein.vivo_xenograft	0.877	7.651	4.32	0	3.70E-03	0.128	n.s
LAPTM4B	tissuein.vivo_xenograft	1.667	6.976	2.04	0.052	2.14E-01	-5.083	n.s
MATN2	tissuein.vivo_xenograft	1.508	4.58	1.39	0.176	4.50E-01	-5.988	n.s
RPL30	tissuein.vivo_xenograft	0.301	8.404	0.615	0.544	7.95E-01	-6.899	n.s
SNORA72	tissuein.vivo_xenograft	1.881	-0.829	1.949	0.062	2.41E-01	-4.948	n.s
ERICH5	tissuein.vivo_xenograft	1.534	2.032	1.577	0.127	3.72E-01	-5.436	n.s
RIDA	tissuein.vivo_xenograft	0.866	2.832	1.134	0.267	5.64E-01	-5.998	n.s
POP1	tissuein.vivo_xenograft	1.836	3.892	2.642	0.014	8.98E-02	-3.551	n.s
NIPAL2	tissuein.vivo_xenograft	0.565	4.428	1.323	0.198	4.80E-01	-6.019	n.s
KCNS2	tissuein.vivo_xenograft	-3.946	-2.934	-2.278	0.031	1.55E-01	-3.719	n.s
STK3	tissuein.vivo_xenograft	0.54	5.607	0.435	0.667	8.63E-01	-6.847	n.s
LOC112268016	tissuein.vivo_xenograft	0.015	-0.472	0.005	0.996	9.99E-01	-5.965	n.s
OSR2	tissuein.vivo_xenograft	-0.719	2.302	-0.252	0.803	9.24E-01	-6.276	n.s
LOC107986872	tissuein.vivo_xenograft	2.6	-4.106	1.423	0.167	4.37E-01	-4.958	n.s
VPS13B-DT	tissuein.vivo_xenograft	0.196	-2.356	0.209	0.836	9.39E-01	-5.895	n.s
LOC107986871	tissuein.vivo_xenograft	-1.475	-1.456	-1.47	0.154	4.17E-01	-4.989	n.s
VPS13B	tissuein.vivo_xenograft	-0.042	4.891	-0.07	0.945	9.81E-01	-6.993	n.s
COX6C	tissuein.vivo_xenograft	0.829	5.874	1.961	0.061	2.38E-01	-5.193	n.s
RGS22	tissuein.vivo_xenograft	-3.611	-4.371	-3.929	0.001	8.42E-03	-0.212	down
FBXO43	tissuein.vivo_xenograft	-0.25	-0.577	-0.191	0.85	9.46E-01	-5.928	n.s
POLR2K	tissuein.vivo_xenograft	0.865	5.567	2.035	0.052	2.16E-01	-4.977	n.s
SPAG1	tissuein.vivo_xenograft	2.026	5.097	4.167	0	5.09E-03	-0.074	up
LOC105375669	tissuein.vivo_xenograft	1.103	-1.074	1.682	0.105	3.32E-01	-4.793	n.s
LOC105375668	tissuein.vivo_xenograft	2.586	-0.791	4.241	0	4.39E-03	0.518	up
RNF19A	tissuein.vivo_xenograft	0.701	6.81	1.268	0.216	5.05E-01	-6.252	n.s
LOC105375670	tissuein.vivo_xenograft	4.401	-1.527	2.754	0.011	7.47E-02	-2.851	n.s
LOC107986959	tissuein.vivo_xenograft	2.347	-0.525	1.462	0.156	4.20E-01	-5.247	n.s
ANKRD46	tissuein.vivo_xenograft	0.264	3.453	0.309	0.76	9.06E-01	-6.639	n.s
PABPC1	tissuein.vivo_xenograft	0.369	10.223	0.593	0.559	8.04E-01	-6.906	n.s
MIR7705	tissuein.vivo_xenograft	0.507	3.75	0.682	0.501	7.66E-01	-6.429	n.s
YWHAZ	tissuein.vivo_xenograft	1.116	10.428	2.702	0.012	8.13E-02	-3.787	n.s
FLJ42969	tissuein.vivo_xenograft	1.803	-3.068	0.961	0.346	6.44E-01	-5.5	n.s
LINC03044	tissuein.vivo_xenograft	1.377	0.3	1.058	0.3	5.98E-01	-5.615	n.s
LOC105375675	tissuein.vivo_xenograft	1.47	-3.582	0.868	0.393	6.87E-01	-5.499	n.s
ZNF706	tissuein.vivo_xenograft	0.666	5.356	0.928	0.362	6.60E-01	-6.409	n.s
LOC107986961	tissuein.vivo_xenograft	1.943	0.185	2.254	0.033	1.60E-01	-3.834	n.s
GRHL2-DT	tissuein.vivo_xenograft	2.017	0.997	1.01	0.322	6.22E-01	-5.569	n.s
GRHL2	tissuein.vivo_xenograft	1.91	6.038	2.701	0.012	8.15E-02	-3.633	n.s
NCALD	tissuein.vivo_xenograft	-0.992	-0.244	-1.287	0.21	4.96E-01	-5.842	n.s
RRM2B	tissuein.vivo_xenograft	0.128	4.87	0.26	0.797	9.21E-01	-6.925	n.s
UBR5-DT	tissuein.vivo_xenograft	-0.308	-1.152	-0.314	0.756	9.05E-01	-6.057	n.s
UBR5	tissuein.vivo_xenograft	0.685	7.132	1.35	0.189	4.70E-01	-6.164	n.s
LOC105375683	tissuein.vivo_xenograft	1.02	1.325	1.449	0.16	4.26E-01	-5.373	n.s
KLF10	tissuein.vivo_xenograft	-0.139	6.216	-0.346	0.732	8.94E-01	-6.937	n.s
LOC101927245	tissuein.vivo_xenograft	0.705	-0.41	0.733	0.47	7.45E-01	-5.791	n.s
LOC105375685	tissuein.vivo_xenograft	-0.306	-3.149	-0.256	0.8	9.23E-01	-5.82	n.s
GASAL1	tissuein.vivo_xenograft	2.354	0.56	2.373	0.025	1.35E-01	-3.707	n.s
AZIN1	tissuein.vivo_xenograft	1.092	8.005	1.915	0.067	2.52E-01	-5.323	n.s
MAILR	tissuein.vivo_xenograft	0.548	0.195	0.765	0.451	7.30E-01	-5.858	n.s
ATP6V1C1	tissuein.vivo_xenograft	0.851	6.61	1.521	0.141	3.96E-01	-5.898	n.s
BAALC	tissuein.vivo_xenograft	-2.896	-3.234	-2.604	0.015	9.55E-02	-3.145	n.s
BAALC-AS1	tissuein.vivo_xenograft	-0.151	-3.208	-0.111	0.913	9.70E-01	-5.979	n.s
LOC105369147	tissuein.vivo_xenograft	-1.392	1.186	-1.342	0.191	4.73E-01	-5.408	n.s
FZD6	tissuein.vivo_xenograft	-0.247	5.638	-0.36	0.722	8.88E-01	-6.789	n.s
CTHRC1	tissuein.vivo_xenograft	-8.154	1.775	-2.364	0.026	1.37E-01	-3.774	n.s
SLC25A32	tissuein.vivo_xenograft	1.018	5.118	1.785	0.086	2.95E-01	-5.385	n.s
DCAF13	tissuein.vivo_xenograft	1.517	5.772	2.045	0.051	2.13E-01	-4.982	n.s
LOC105375690	tissuein.vivo_xenograft	-0.38	-2.627	-0.092	0.927	9.75E-01	-5.879	n.s
RIMS2	tissuein.vivo_xenograft	-1.939	-1.274	-0.427	0.673	8.65E-01	-5.906	n.s
DCSTAMP	tissuein.vivo_xenograft	-4.88	-5.279	-5.652	0	2.11E-04	3.764	down
LRP12	tissuein.vivo_xenograft	-3.728	3.999	-2.477	0.02	1.16E-01	-3.657	n.s
ZFPM2	tissuein.vivo_xenograft	-4.523	-1.902	-3.331	0.003	2.71E-02	-1.654	down
ZFPM2-AS1	tissuein.vivo_xenograft	-0.493	-1.437	-0.184	0.856	9.48E-01	-6.179	n.s
OXR1	tissuein.vivo_xenograft	0.918	6.052	2.323	0.028	1.45E-01	-4.515	n.s
OXR1-AS1	tissuein.vivo_xenograft	-0.006	-0.929	-0.006	0.996	9.98E-01	-6.054	n.s
ANGPT1	tissuein.vivo_xenograft	-1.099	-3.646	-1.761	0.09	3.03E-01	-4.964	n.s
EIF3E	tissuein.vivo_xenograft	0.518	8.009	1.026	0.315	6.15E-01	-6.553	n.s
EMC2	tissuein.vivo_xenograft	0.131	5.239	0.248	0.806	9.26E-01	-6.844	n.s
TMEM74	tissuein.vivo_xenograft	-2.707	-3.315	-1.196	0.243	5.37E-01	-5.232	n.s
NUDCD1	tissuein.vivo_xenograft	1.219	5.074	1.875	0.072	2.65E-01	-5.238	n.s
ENY2	tissuein.vivo_xenograft	0.896	5.41	1.594	0.123	3.65E-01	-5.684	n.s
PKHD1L1	tissuein.vivo_xenograft	-0.849	-3.526	-0.851	0.403	6.95E-01	-5.816	n.s
EBAG9	tissuein.vivo_xenograft	0.694	4.39	1.224	0.232	5.25E-01	-6.036	n.s
SYBU	tissuein.vivo_xenograft	0.662	2.48	1.897	0.069	2.58E-01	-4.963	n.s
KCNV1	tissuein.vivo_xenograft	-0.059	-3.789	-0.022	0.982	9.94E-01	-5.847	n.s
TRPS1	tissuein.vivo_xenograft	-1.488	4.415	-2.078	0.048	2.04E-01	-4.797	n.s
EIF3H	tissuein.vivo_xenograft	0.618	7.55	1.598	0.122	3.64E-01	-5.81	n.s
LOC105375713	tissuein.vivo_xenograft	-2.039	-3.668	-1.61	0.12	3.59E-01	-4.731	n.s
UTP23	tissuein.vivo_xenograft	0.68	4.697	0.982	0.335	6.35E-01	-6.373	n.s
LOC112268030	tissuein.vivo_xenograft	0.61	-2.049	0.681	0.502	7.67E-01	-5.754	n.s
RAD21	tissuein.vivo_xenograft	1.436	8.224	2.661	0.013	8.71E-02	-3.862	n.s
RAD21-AS1	tissuein.vivo_xenograft	1.828	1.618	2.948	0.007	5.36E-02	-2.557	n.s
MIR3610	tissuein.vivo_xenograft	1.643	-2.198	2.851	0.009	6.34E-02	-2.564	n.s
AARD	tissuein.vivo_xenograft	-1.652	-3.335	-0.518	0.609	8.33E-01	-5.755	n.s
SLC30A8	tissuein.vivo_xenograft	-4.048	-5.371	-2.451	0.021	1.20E-01	-3.407	n.s
LOC105375716	tissuein.vivo_xenograft	-0.766	-4.801	-0.564	0.578	8.15E-01	-5.834	n.s
MED30	tissuein.vivo_xenograft	0.286	3.134	0.444	0.661	8.60E-01	-6.521	n.s
LOC105375721	tissuein.vivo_xenograft	-0.032	-2.745	-0.03	0.976	9.92E-01	-6.07	n.s
EXT1	tissuein.vivo_xenograft	1.821	5.746	3.578	0.001	1.70E-02	-1.694	up
SAMD12	tissuein.vivo_xenograft	1.37	5.285	3.023	0.006	4.74E-02	-2.953	up
LOC105375724	tissuein.vivo_xenograft	0.222	-1.821	0.396	0.696	8.75E-01	-6.326	n.s
SAMD12-AS1	tissuein.vivo_xenograft	1.092	-0.759	1.767	0.089	3.01E-01	-4.659	n.s
TNFRSF11B	tissuein.vivo_xenograft	3.234	4.577	2.107	0.045	1.97E-01	-4.901	n.s
COLEC10	tissuein.vivo_xenograft	0.947	-1.245	0.917	0.368	6.65E-01	-5.683	n.s
LOC105375725	tissuein.vivo_xenograft	1.939	-1.512	1.05	0.303	6.02E-01	-5.49	n.s
MAL2	tissuein.vivo_xenograft	2.424	9.232	4.315	0	3.75E-03	0.104	up
MAL2-AS1	tissuein.vivo_xenograft	2.323	6.458	3.485	0.002	2.03E-02	-1.863	up
CCN3	tissuein.vivo_xenograft	0.05	3.001	0.05	0.961	9.87E-01	-6.702	n.s
ENPP2	tissuein.vivo_xenograft	-5.761	-1.489	-4.49	0	2.54E-03	1.062	down
TAF2	tissuein.vivo_xenograft	1	5.71	2.351	0.027	1.39E-01	-4.424	n.s
LOC105375728	tissuein.vivo_xenograft	2.379	1.403	2.975	0.006	5.12E-02	-2.502	n.s
DSCC1	tissuein.vivo_xenograft	2.474	3.579	3.22	0.003	3.32E-02	-2.241	up
DEPTOR	tissuein.vivo_xenograft	0.805	2.591	1.141	0.264	5.60E-01	-6.322	n.s
LOC105375730	tissuein.vivo_xenograft	0.015	-4.425	0.016	0.987	9.96E-01	-6.062	n.s
COL14A1	tissuein.vivo_xenograft	-9.159	-0.684	-3.843	0.001	1.01E-02	-0.463	down
MRPL13	tissuein.vivo_xenograft	1.341	5.243	2.627	0.014	9.21E-02	-3.775	n.s
MTBP	tissuein.vivo_xenograft	1.011	3.363	1.302	0.205	4.89E-01	-5.787	n.s
SNTB1	tissuein.vivo_xenograft	-0.164	5.295	-0.235	0.816	9.30E-01	-6.829	n.s
LOC107986874	tissuein.vivo_xenograft	-0.185	-2.468	-0.217	0.83	9.37E-01	-6.094	n.s
HAS2	tissuein.vivo_xenograft	-1.255	2.828	-0.941	0.356	6.54E-01	-6.234	n.s
HAS2-AS1	tissuein.vivo_xenograft	0.278	-0.487	0.183	0.856	9.48E-01	-6.126	n.s
LOC105375733	tissuein.vivo_xenograft	1.299	-4.517	0.823	0.418	7.06E-01	-5.55	n.s
SMILR	tissuein.vivo_xenograft	1.585	-2.106	0.709	0.485	7.55E-01	-5.742	n.s
LOC107986972	tissuein.vivo_xenograft	-0.496	-4.082	-0.309	0.76	9.06E-01	-5.837	n.s
ZHX2	tissuein.vivo_xenograft	-0.2	4.743	-0.539	0.595	8.25E-01	-6.647	n.s
DERL1	tissuein.vivo_xenograft	0.717	6.382	1.511	0.143	4.00E-01	-5.911	n.s
TBC1D31	tissuein.vivo_xenograft	0.619	4.167	0.866	0.395	6.88E-01	-6.391	n.s
FAM83A	tissuein.vivo_xenograft	0.557	5.319	0.593	0.558	8.04E-01	-6.507	n.s
FAM83A-AS1	tissuein.vivo_xenograft	0.581	-0.13	0.492	0.627	8.41E-01	-5.944	n.s
C8orf76	tissuein.vivo_xenograft	1.22	3.1	1.892	0.07	2.59E-01	-4.951	n.s
ZHX1-C8orf76	tissuein.vivo_xenograft	0.945	3.278	1.54	0.136	3.87E-01	-5.494	n.s
ZHX1	tissuein.vivo_xenograft	0.548	5.19	1.073	0.293	5.91E-01	-6.369	n.s
ATAD2	tissuein.vivo_xenograft	1.871	6.619	2.363	0.026	1.37E-01	-4.422	n.s
LOC105375737	tissuein.vivo_xenograft	2.259	-2.769	1.847	0.076	2.74E-01	-4.386	n.s
NTAQ1	tissuein.vivo_xenograft	0.639	3.62	0.85	0.403	6.96E-01	-6.319	n.s
FBXO32	tissuein.vivo_xenograft	-1.302	5.118	-1.429	0.165	4.34E-01	-5.998	n.s
ANXA13	tissuein.vivo_xenograft	3.868	-1.761	2.959	0.007	5.26E-02	-3.019	n.s
FAM91A1	tissuein.vivo_xenograft	1.78	6.864	3.604	0.001	1.61E-02	-1.664	up
FER1L6	tissuein.vivo_xenograft	4.077	1.137	2.974	0.006	5.13E-02	-3.136	n.s
FER1L6-AS1	tissuein.vivo_xenograft	2.713	-4.45	3.774	0.001	1.17E-02	-0.673	up
FER1L6-AS2	tissuein.vivo_xenograft	4.248	-2.452	4.053	0	6.49E-03	-0.156	up
LOC107986973	tissuein.vivo_xenograft	2.756	-3.59	1.623	0.117	3.54E-01	-4.751	n.s
TMEM65	tissuein.vivo_xenograft	0.692	4.671	1.142	0.264	5.60E-01	-6.295	n.s
TRMT12	tissuein.vivo_xenograft	1.086	3.881	1.776	0.088	2.98E-01	-5.241	n.s
RNF139-DT	tissuein.vivo_xenograft	0.281	-0.403	0.241	0.811	9.28E-01	-6.024	n.s
RNF139	tissuein.vivo_xenograft	0.913	5.174	2.122	0.044	1.93E-01	-4.841	n.s
TATDN1	tissuein.vivo_xenograft	1.063	5.453	2.104	0.045	1.97E-01	-4.808	n.s
NDUFB9	tissuein.vivo_xenograft	1.483	6.079	2.791	0.01	7.01E-02	-3.509	n.s
MTSS1	tissuein.vivo_xenograft	0.694	3.235	0.877	0.389	6.83E-01	-6.511	n.s
LOC105375740	tissuein.vivo_xenograft	0.411	0.27	0.75	0.46	7.36E-01	-6.062	n.s
LOC105375743	tissuein.vivo_xenograft	-2.229	-3.77	-1.521	0.141	3.96E-01	-4.889	n.s
ZNF572	tissuein.vivo_xenograft	1.131	1.159	0.83	0.414	7.02E-01	-6.054	n.s
SQLE	tissuein.vivo_xenograft	2.017	7.62	3.621	0.001	1.55E-02	-1.617	up
WASHC5	tissuein.vivo_xenograft	0.951	5.832	2.149	0.041	1.85E-01	-4.831	n.s
NSMCE2	tissuein.vivo_xenograft	0.734	4.694	1.483	0.15	4.12E-01	-5.771	n.s
TRIB1	tissuein.vivo_xenograft	0.299	5.96	0.701	0.49	7.59E-01	-6.758	n.s
LINC02964	tissuein.vivo_xenograft	1.918	-4.528	1.127	0.27	5.67E-01	-5.304	n.s
LINC00861	tissuein.vivo_xenograft	-2.025	-4.762	-1.483	0.15	4.12E-01	-4.948	n.s
LOC105375750	tissuein.vivo_xenograft	1.539	-4.091	1.06	0.299	5.97E-01	-5.36	n.s
LRATD2	tissuein.vivo_xenograft	1.862	7.784	4.653	0	1.80E-03	1.013	up
LOC105375751	tissuein.vivo_xenograft	1.524	3.045	3.114	0.005	4.01E-02	-2.314	up
PRNCR1	tissuein.vivo_xenograft	-0.079	-1.203	-0.135	0.894	9.63E-01	-6.219	n.s
LOC105375752	tissuein.vivo_xenograft	1.852	-2.045	1.23	0.23	5.22E-01	-5.406	n.s
CASC19	tissuein.vivo_xenograft	-0.432	-2.851	-0.23	0.82	9.32E-01	-5.993	n.s
CCAT1	tissuein.vivo_xenograft	1.55	0.513	0.844	0.406	6.98E-01	-6.023	n.s
CASC8	tissuein.vivo_xenograft	1.596	0.839	2.405	0.024	1.29E-01	-3.606	n.s
POU5F1B	tissuein.vivo_xenograft	-0.356	-2.15	-0.299	0.768	9.09E-01	-5.874	n.s
LOC105375754	tissuein.vivo_xenograft	2.018	-1.235	1.989	0.058	2.29E-01	-4.315	n.s
MYC	tissuein.vivo_xenograft	0.807	6.297	2.063	0.049	2.08E-01	-4.936	n.s
PVT1	tissuein.vivo_xenograft	1.148	2.682	1.93	0.065	2.47E-01	-4.729	n.s
MIR1204	tissuein.vivo_xenograft	0.64	-1.53	0.833	0.412	7.01E-01	-5.669	n.s
LINC02912	tissuein.vivo_xenograft	0.935	-3.655	0.889	0.382	6.78E-01	-5.686	n.s
GSDMC	tissuein.vivo_xenograft	-1.031	0.879	-1.059	0.299	5.97E-01	-5.534	n.s
CYRIB	tissuein.vivo_xenograft	1.106	6.238	1.715	0.098	3.20E-01	-5.58	n.s
ASAP1	tissuein.vivo_xenograft	-0.852	6.428	-1.079	0.291	5.88E-01	-6.307	n.s
ASAP1-IT2	tissuein.vivo_xenograft	-0.54	-3.447	-0.439	0.664	8.62E-01	-5.765	n.s
ASAP1-IT1	tissuein.vivo_xenograft	-2.426	-5.511	-5.469	0	3.15E-04	3.367	down
ADCY8	tissuein.vivo_xenograft	0.174	-4.52	0.066	0.948	9.83E-01	-5.842	n.s
EFR3A	tissuein.vivo_xenograft	0.501	6.695	2.704	0.012	8.12E-02	-3.749	n.s
KCNQ3	tissuein.vivo_xenograft	-2.399	-2.832	-1.579	0.127	3.71E-01	-5.095	n.s
DNAAF11	tissuein.vivo_xenograft	1.246	2.772	0.87	0.393	6.86E-01	-6.188	n.s
TMEM71	tissuein.vivo_xenograft	-4.051	-0.421	-1.077	0.292	5.89E-01	-5.572	n.s
PHF20L1	tissuein.vivo_xenograft	0.821	5.943	2.972	0.006	5.14E-02	-3.086	n.s
TG	tissuein.vivo_xenograft	-2.415	-2.533	-2.629	0.014	9.17E-02	-3.121	n.s
SLA	tissuein.vivo_xenograft	-9.39	-4.336	-11.457	0	3.53E-09	14.814	down
PTCSC1	tissuein.vivo_xenograft	-5.367	-5.532	-12.505	0	7.18E-10	15.711	down
CCN4	tissuein.vivo_xenograft	-7.075	-2.858	-5.105	0	7.01E-04	2.592	down
LOC102723635	tissuein.vivo_xenograft	-4.94	-3.901	-2.541	0.017	1.05E-01	-3.21	n.s
NDRG1	tissuein.vivo_xenograft	1.82	6.724	1.398	0.174	4.46E-01	-6.109	n.s
ST3GAL1	tissuein.vivo_xenograft	0.986	6.776	0.926	0.363	6.60E-01	-6.611	n.s
ZFAT	tissuein.vivo_xenograft	0.765	3.566	1.36	0.186	4.65E-01	-5.754	n.s
ZFAT-AS1	tissuein.vivo_xenograft	-0.298	-0.273	-0.456	0.652	8.55E-01	-6.028	n.s
MIR30DHG	tissuein.vivo_xenograft	0.343	1.472	0.287	0.776	9.12E-01	-6.483	n.s
LOC101927872	tissuein.vivo_xenograft	-0.644	-2.282	-0.515	0.611	8.33E-01	-5.922	n.s
KHDRBS3	tissuein.vivo_xenograft	-1.119	1.647	-0.61	0.547	7.97E-01	-6.276	n.s
LINC02055	tissuein.vivo_xenograft	2.051	-4.064	0.773	0.447	7.26E-01	-5.685	n.s
COL22A1	tissuein.vivo_xenograft	-2.584	-1.512	-0.885	0.384	6.80E-01	-5.896	n.s
KCNK9	tissuein.vivo_xenograft	1.148	-3.784	0.695	0.493	7.61E-01	-5.686	n.s
TRAPPC9	tissuein.vivo_xenograft	0.716	5.186	1.424	0.167	4.36E-01	-5.873	n.s
LOC107986981	tissuein.vivo_xenograft	0.127	-3.153	0.13	0.897	9.65E-01	-6.189	n.s
PEG13	tissuein.vivo_xenograft	0.913	-2.755	0.643	0.526	7.83E-01	-5.827	n.s
CHRAC1	tissuein.vivo_xenograft	1.598	5.549	2.562	0.017	1.02E-01	-3.872	n.s
AGO2	tissuein.vivo_xenograft	1.533	6.637	3.218	0.003	3.33E-02	-2.579	up
LOC107986982	tissuein.vivo_xenograft	1.076	-2.749	1.176	0.25	5.46E-01	-5.493	n.s
PTK2	tissuein.vivo_xenograft	1.09	6.836	1.678	0.106	3.34E-01	-5.681	n.s
LOC105375784	tissuein.vivo_xenograft	1.47	-2.366	0.54	0.594	8.25E-01	-5.715	n.s
DENND3-AS1	tissuein.vivo_xenograft	-0.049	0.137	-0.055	0.956	9.86E-01	-6.209	n.s
DENND3	tissuein.vivo_xenograft	0.102	4.736	0.338	0.738	8.97E-01	-6.761	n.s
LOC105375785	tissuein.vivo_xenograft	0.628	2.131	0.722	0.477	7.49E-01	-6.127	n.s
SLC45A4	tissuein.vivo_xenograft	1.477	5.796	2.354	0.027	1.39E-01	-4.351	n.s
LOC105375787	tissuein.vivo_xenograft	0.712	-0.608	1.102	0.281	5.77E-01	-5.639	n.s
LINC01300	tissuein.vivo_xenograft	1.193	-4.646	0.811	0.425	7.11E-01	-5.611	n.s
GPR20	tissuein.vivo_xenograft	-0.747	-1.865	-0.584	0.564	8.08E-01	-5.869	n.s
LOC101928037	tissuein.vivo_xenograft	-0.174	-3.784	-0.12	0.905	9.68E-01	-5.998	n.s
PTP4A3	tissuein.vivo_xenograft	-4.764	1.415	-5.594	0	2.39E-04	3.773	down
LOC105375792	tissuein.vivo_xenograft	0.663	-4.802	0.295	0.771	9.09E-01	-5.798	n.s
LINC00051	tissuein.vivo_xenograft	0.663	-4.901	0.377	0.71	8.82E-01	-5.772	n.s
TSNARE1	tissuein.vivo_xenograft	0.603	4.015	1.001	0.326	6.26E-01	-6.118	n.s
LOC107986983	tissuein.vivo_xenograft	0.174	-2.917	0.079	0.937	9.78E-01	-5.841	n.s
ADGRB1	tissuein.vivo_xenograft	-2.151	-1.293	-2.32	0.029	1.45E-01	-3.601	n.s
ARC	tissuein.vivo_xenograft	2.464	-1.027	2.229	0.035	1.66E-01	-3.784	n.s
JRK	tissuein.vivo_xenograft	1.401	5.113	4.501	0	2.49E-03	0.845	up
PSCA	tissuein.vivo_xenograft	2.852	7.517	1.156	0.259	5.54E-01	-6.366	n.s
LY6K	tissuein.vivo_xenograft	2.942	-0.435	0.803	0.429	7.14E-01	-5.812	n.s
LNCOC1	tissuein.vivo_xenograft	3.304	0.648	1.482	0.151	4.12E-01	-5.114	n.s
THEM6	tissuein.vivo_xenograft	2.096	6.448	6.134	0	7.68E-05	4.889	up
SLURP1	tissuein.vivo_xenograft	1.01	-1.995	0.352	0.728	8.92E-01	-5.87	n.s
LYPD2	tissuein.vivo_xenograft	0.4	1.418	0.123	0.903	9.67E-01	-6.283	n.s
LYNX1-SLURP2	tissuein.vivo_xenograft	-1.692	0.356	-0.734	0.47	7.44E-01	-5.862	n.s
SLURP2	tissuein.vivo_xenograft	-1.365	-0.702	-0.537	0.596	8.25E-01	-5.9	n.s
LYNX1	tissuein.vivo_xenograft	-0.776	2.628	-0.326	0.747	9.01E-01	-6.36	n.s
LY6D	tissuein.vivo_xenograft	-0.282	2.395	-0.068	0.946	9.82E-01	-6.395	n.s
LY6E-DT	tissuein.vivo_xenograft	2.343	0.805	0.823	0.418	7.06E-01	-5.87	n.s
CDC42P3	tissuein.vivo_xenograft	2.521	-3.663	1.418	0.168	4.38E-01	-5.066	n.s
LY6E	tissuein.vivo_xenograft	1.474	9.237	1.462	0.156	4.20E-01	-6.025	n.s
LINC02904	tissuein.vivo_xenograft	2.621	1.932	2.062	0.05	2.08E-01	-4.46	n.s
LY6S	tissuein.vivo_xenograft	2.007	0.654	1.347	0.19	4.72E-01	-5.38	n.s
LY6H	tissuein.vivo_xenograft	-3.92	-3.35	-1.858	0.075	2.70E-01	-4.373	n.s
GPIHBP1	tissuein.vivo_xenograft	-3.522	-2.416	-1.061	0.299	5.96E-01	-5.391	n.s
ZFP41	tissuein.vivo_xenograft	1.354	4.164	1.983	0.058	2.31E-01	-4.705	n.s
GLI4	tissuein.vivo_xenograft	0.763	2.89	1.006	0.324	6.23E-01	-5.811	n.s
MINCR	tissuein.vivo_xenograft	1.875	0.066	2.22	0.036	1.68E-01	-3.922	n.s
ZNF696	tissuein.vivo_xenograft	1.386	3.548	2.145	0.042	1.86E-01	-4.4	n.s
TOP1MT	tissuein.vivo_xenograft	0.676	4.565	1.051	0.303	6.02E-01	-6.066	n.s
RHPN1-AS1	tissuein.vivo_xenograft	0.385	0.818	0.297	0.769	9.09E-01	-6.01	n.s
RHPN1	tissuein.vivo_xenograft	1.36	5.513	1.796	0.084	2.92E-01	-4.958	n.s
LINC02990	tissuein.vivo_xenograft	0.663	-3.575	0.474	0.639	8.48E-01	-5.733	n.s
MAFA	tissuein.vivo_xenograft	1.208	-2.007	1.035	0.31	6.10E-01	-5.466	n.s
ZC3H3	tissuein.vivo_xenograft	0.364	4.787	0.648	0.523	7.81E-01	-6.389	n.s
GSDMD	tissuein.vivo_xenograft	1.087	6.032	4.385	0	3.22E-03	0.406	up
LOC100310756	tissuein.vivo_xenograft	2.076	3.437	4.958	0	9.45E-04	2.116	up
MROH6	tissuein.vivo_xenograft	0.559	6.443	1.455	0.158	4.23E-01	-5.674	n.s
NAPRT	tissuein.vivo_xenograft	1.061	6.139	1.596	0.123	3.64E-01	-5.644	n.s
EEF1D	tissuein.vivo_xenograft	0.555	8.078	1.297	0.206	4.91E-01	-6.237	n.s
TIGD5	tissuein.vivo_xenograft	1.128	4.166	2.667	0.013	8.62E-02	-3.437	n.s
PYCR3	tissuein.vivo_xenograft	1.559	4.128	4.985	0	8.95E-04	2.16	up
GFUS	tissuein.vivo_xenograft	0.955	6.184	3.983	0.001	7.54E-03	-0.6	n.s
LOC105375798	tissuein.vivo_xenograft	0.663	-1.761	0.506	0.617	8.37E-01	-5.718	n.s
ZNF623	tissuein.vivo_xenograft	0.717	4.575	1.411	0.17	4.41E-01	-5.862	n.s
ZNF707	tissuein.vivo_xenograft	0.976	3.958	1.778	0.087	2.97E-01	-4.996	n.s
LINC02878	tissuein.vivo_xenograft	1.462	-1.148	2.279	0.031	1.55E-01	-3.658	n.s
LOC101928160	tissuein.vivo_xenograft	0.663	-3.27	0.9	0.376	6.73E-01	-5.46	n.s
MAPK15	tissuein.vivo_xenograft	0.441	2.974	0.285	0.778	9.13E-01	-6.134	n.s
FAM83H	tissuein.vivo_xenograft	1.781	7.803	6.873	0	1.62E-05	6.676	up
MIR4664	tissuein.vivo_xenograft	0.528	0.264	0.662	0.514	7.75E-01	-5.825	n.s
FAM83H-AS1	tissuein.vivo_xenograft	2.544	4.813	2.983	0.006	5.06E-02	-2.861	n.s
LOC105375800	tissuein.vivo_xenograft	2.29	-0.821	2.565	0.017	1.02E-01	-3.197	n.s
IQANK1	tissuein.vivo_xenograft	3.229	-1.141	2.779	0.01	7.16E-02	-2.691	n.s
SCRIB	tissuein.vivo_xenograft	1.273	7.406	2.935	0.007	5.47E-02	-3.153	n.s
MIR937	tissuein.vivo_xenograft	0.768	2.124	1.145	0.263	5.58E-01	-5.576	n.s
PUF60	tissuein.vivo_xenograft	1.502	6.946	3.731	0.001	1.26E-02	-1.308	up
LOC107986985	tissuein.vivo_xenograft	0.886	2.531	1.263	0.218	5.07E-01	-5.587	n.s
NRBP2	tissuein.vivo_xenograft	-0.214	4.615	-0.462	0.648	8.53E-01	-6.499	n.s
MIR6845	tissuein.vivo_xenograft	0.942	-2.021	1.132	0.268	5.65E-01	-5.261	n.s
EPPK1	tissuein.vivo_xenograft	1.36	6.151	1.347	0.19	4.72E-01	-6.157	n.s
PLEC	tissuein.vivo_xenograft	0.292	10.181	0.546	0.59	8.22E-01	-6.942	n.s
PARP10	tissuein.vivo_xenograft	0.353	5.208	0.999	0.327	6.27E-01	-6.364	n.s
GRINA	tissuein.vivo_xenograft	-1.032	6.488	-2.964	0.007	5.21E-02	-2.985	n.s
SPATC1	tissuein.vivo_xenograft	-3.129	-2.971	-3.037	0.005	4.62E-02	-2.16	down
OPLAH	tissuein.vivo_xenograft	1.051	4.382	0.79	0.437	7.19E-01	-6.314	n.s
EXOSC4	tissuein.vivo_xenograft	1.546	4.275	4.444	0	2.83E-03	0.715	up
MIR6847	tissuein.vivo_xenograft	1.539	-2.587	1.81	0.082	2.87E-01	-4.414	n.s
GPAA1	tissuein.vivo_xenograft	0.354	6.39	1.347	0.19	4.72E-01	-5.992	n.s
CYC1	tissuein.vivo_xenograft	1.553	6.808	3.218	0.004	3.33E-02	-2.538	up
SHARPIN	tissuein.vivo_xenograft	1.117	5.275	4.429	0	2.93E-03	0.647	up
MAF1	tissuein.vivo_xenograft	0.954	6.74	3.364	0.002	2.55E-02	-2.169	n.s
WDR97	tissuein.vivo_xenograft	2.352	1.07	1.533	0.137	3.90E-01	-4.917	n.s
HGH1	tissuein.vivo_xenograft	1.262	4.18	2.411	0.023	1.28E-01	-3.985	n.s
MROH1	tissuein.vivo_xenograft	0.787	6.161	2.783	0.01	7.11E-02	-3.41	n.s
BOP1	tissuein.vivo_xenograft	1.27	5.671	2.358	0.026	1.38E-01	-4.238	n.s
MIR7112	tissuein.vivo_xenograft	0.367	-2.15	0.492	0.627	8.41E-01	-5.75	n.s
SCX	tissuein.vivo_xenograft	1.581	3.201	2.039	0.052	2.15E-01	-4.382	n.s
HSF1	tissuein.vivo_xenograft	0.783	6.678	2.304	0.03	1.49E-01	-4.429	n.s
DGAT1	tissuein.vivo_xenograft	0.986	5.33	2.316	0.029	1.46E-01	-4.342	n.s
MIR6848	tissuein.vivo_xenograft	0.864	1.443	1.271	0.215	5.03E-01	-5.424	n.s
SCRT1	tissuein.vivo_xenograft	1.52	-3.474	1.167	0.254	5.50E-01	-5.251	n.s
TMEM249	tissuein.vivo_xenograft	1.061	1.162	1.548	0.134	3.84E-01	-5.035	n.s
FBXL6	tissuein.vivo_xenograft	1.576	4.613	3.538	0.002	1.84E-02	-1.45	up
SLC52A2	tissuein.vivo_xenograft	1.256	6.428	3.24	0.003	3.20E-02	-2.44	up
ADCK5	tissuein.vivo_xenograft	2.086	3.906	2.267	0.032	1.57E-01	-4.148	n.s
CPSF1	tissuein.vivo_xenograft	0.587	6.791	0.745	0.463	7.39E-01	-6.63	n.s
MIR939	tissuein.vivo_xenograft	-0.128	2	-0.104	0.918	9.71E-01	-6.124	n.s
SLC39A4	tissuein.vivo_xenograft	3.093	4.944	3.601	0.001	1.62E-02	-1.531	up
VPS28	tissuein.vivo_xenograft	0.24	5.784	1.142	0.264	5.60E-01	-6.234	n.s
TONSL	tissuein.vivo_xenograft	1.753	4.829	1.761	0.09	3.03E-01	-5.094	n.s
TONSL-AS1	tissuein.vivo_xenograft	1.78	2.183	1.773	0.088	2.99E-01	-4.705	n.s
ZFTRAF1	tissuein.vivo_xenograft	0.926	5.243	1.873	0.073	2.65E-01	-5.083	n.s
MIR10400	tissuein.vivo_xenograft	1.925	-2.597	2.015	0.055	2.21E-01	-4.158	n.s
KIFC2	tissuein.vivo_xenograft	1.268	5.549	1.871	0.073	2.66E-01	-4.894	n.s
FOXH1	tissuein.vivo_xenograft	1.554	2.765	2.275	0.032	1.56E-01	-3.911	n.s
PPP1R16A	tissuein.vivo_xenograft	1.815	5.401	5.527	0	2.77E-04	3.454	up
LOC101928953	tissuein.vivo_xenograft	1.582	4.031	3.727	0.001	1.27E-02	-0.934	up
GPT	tissuein.vivo_xenograft	3.585	1.051	3.406	0.002	2.36E-02	-1.54	up
MFSD3	tissuein.vivo_xenograft	1.382	4.039	3.015	0.006	4.80E-02	-2.633	up
RECQL4	tissuein.vivo_xenograft	1.993	5.244	2.321	0.029	1.45E-01	-4.113	n.s
LRRC14	tissuein.vivo_xenograft	0.936	5.059	2.654	0.014	8.80E-02	-3.538	n.s
LRRC24	tissuein.vivo_xenograft	0.941	3.432	2.372	0.026	1.35E-01	-3.846	n.s
C8orf82	tissuein.vivo_xenograft	1.208	5.034	3.739	0.001	1.24E-02	-1.034	up
ARHGAP39	tissuein.vivo_xenograft	0.708	4.069	0.532	0.599	8.27E-01	-6.311	n.s
LOC100996662	tissuein.vivo_xenograft	0.723	-2.397	0.312	0.758	9.05E-01	-5.971	n.s
ZNF251	tissuein.vivo_xenograft	-0.466	3.611	-0.711	0.484	7.54E-01	-6.325	n.s
LOC107986986	tissuein.vivo_xenograft	1.174	-2.133	1.003	0.325	6.25E-01	-5.441	n.s
LOC105375805	tissuein.vivo_xenograft	1.49	-2.637	1.509	0.144	4.01E-01	-4.851	n.s
ZNF34	tissuein.vivo_xenograft	-0.063	2.317	-0.104	0.918	9.71E-01	-6.47	n.s
RPL8	tissuein.vivo_xenograft	1.017	10.028	2.696	0.012	8.21E-02	-3.796	n.s
MIR6850	tissuein.vivo_xenograft	0.975	0.86	0.843	0.407	6.98E-01	-5.561	n.s
ZNF517	tissuein.vivo_xenograft	0.648	2.626	0.916	0.368	6.65E-01	-5.984	n.s
LOC100130027	tissuein.vivo_xenograft	0.044	1.62	0.045	0.964	9.88E-01	-6.285	n.s
ZNF7	tissuein.vivo_xenograft	0.677	4.275	1.902	0.068	2.56E-01	-4.965	n.s
COMMD5	tissuein.vivo_xenograft	1.152	5.051	2.35	0.027	1.39E-01	-4.268	n.s
ZNF250	tissuein.vivo_xenograft	0.344	3.175	0.486	0.631	8.43E-01	-6.573	n.s
ZNF16	tissuein.vivo_xenograft	0.699	3.04	1.955	0.062	2.39E-01	-4.774	n.s
ZNF252P	tissuein.vivo_xenograft	1.572	4.552	4.388	0	3.20E-03	0.423	up
TMED10P1	tissuein.vivo_xenograft	1.5	1.666	4.769	0	1.42E-03	1.638	up
ZNF252P-AS1	tissuein.vivo_xenograft	1.583	-0.273	2.938	0.007	5.44E-02	-2.516	n.s
C8orf33	tissuein.vivo_xenograft	0.961	5.59	2.769	0.01	7.27E-02	-3.45	n.s
DDX11L5	tissuein.vivo_xenograft	1.242	-2.608	1.974	0.059	2.34E-01	-4.157	n.s
WASHC1	tissuein.vivo_xenograft	0.059	4.776	0.113	0.911	9.70E-01	-6.547	n.s
LINC01388	tissuein.vivo_xenograft	-1.171	-3.966	-0.685	0.499	7.65E-01	-5.649	n.s
FOXD4	tissuein.vivo_xenograft	0.94	-1.305	0.886	0.384	6.79E-01	-5.526	n.s
ZNG1A	tissuein.vivo_xenograft	0.64	4.445	0.992	0.331	6.30E-01	-6.214	n.s
LOC105375942	tissuein.vivo_xenograft	-0.937	-3.208	-0.972	0.34	6.39E-01	-5.575	n.s
DOCK8	tissuein.vivo_xenograft	-3.054	-0.54	-1.298	0.206	4.91E-01	-5.808	n.s
DOCK8-AS1	tissuein.vivo_xenograft	-2.039	-3.324	-0.928	0.362	6.60E-01	-5.643	n.s
LOC105375945	tissuein.vivo_xenograft	-2.925	-5.469	-3.452	0.002	2.16E-02	-1.276	down
DOCK8-AS2	tissuein.vivo_xenograft	-2.904	-3.535	-1.452	0.159	4.25E-01	-5.104	n.s
KANK1	tissuein.vivo_xenograft	0.262	2.898	0.179	0.859	9.50E-01	-6.833	n.s
LOC107987042	tissuein.vivo_xenograft	0.433	-2.855	0.334	0.741	8.98E-01	-6.007	n.s
LOC105375949	tissuein.vivo_xenograft	5.46	-5.833	14.608	0	3.89E-11	18.265	up
DMRT2	tissuein.vivo_xenograft	1.398	-4.883	0.838	0.41	7.00E-01	-5.592	n.s
SMARCA2	tissuein.vivo_xenograft	-0.681	5.905	-1.579	0.127	3.72E-01	-5.741	n.s
LOC107987043	tissuein.vivo_xenograft	-2.238	-3.011	-1.733	0.095	3.13E-01	-4.61	n.s
VLDLR-AS1	tissuein.vivo_xenograft	-2.18	-0.333	-3.747	0.001	1.22E-02	-0.621	down
VLDLR	tissuein.vivo_xenograft	-1.164	3.881	-1.54	0.136	3.87E-01	-5.415	n.s
LOC105375957	tissuein.vivo_xenograft	-1.305	-0.374	-1.384	0.178	4.53E-01	-5.083	n.s
PUM3	tissuein.vivo_xenograft	0.209	5.052	0.29	0.774	9.11E-01	-6.765	n.s
RFX3	tissuein.vivo_xenograft	-0.082	3.117	-0.138	0.891	9.62E-01	-6.665	n.s
RFX3-DT	tissuein.vivo_xenograft	-1.376	-2.689	-1.527	0.139	3.93E-01	-4.837	n.s
GLIS3	tissuein.vivo_xenograft	-0.693	4.098	-1.976	0.059	2.33E-01	-4.934	n.s
GLIS3-AS1	tissuein.vivo_xenograft	-1.121	-0.699	-2.532	0.018	1.06E-01	-3.287	n.s
GLIS3-AS2	tissuein.vivo_xenograft	-1.049	-1.538	-2.147	0.041	1.86E-01	-3.943	n.s
SLC1A1	tissuein.vivo_xenograft	1.327	3.238	1.584	0.126	3.70E-01	-5.744	n.s
SPATA6L	tissuein.vivo_xenograft	0.782	2.859	1.069	0.295	5.92E-01	-5.971	n.s
PLPP6	tissuein.vivo_xenograft	0.374	3.381	0.827	0.416	7.04E-01	-6.21	n.s
CDC37L1-DT	tissuein.vivo_xenograft	-1.125	-3.155	-1.15	0.261	5.56E-01	-5.311	n.s
CDC37L1	tissuein.vivo_xenograft	0.185	4.027	0.523	0.606	8.31E-01	-6.634	n.s
AK3	tissuein.vivo_xenograft	0.221	6.191	0.389	0.701	8.78E-01	-6.903	n.s
RCL1	tissuein.vivo_xenograft	-0.164	3.822	-0.234	0.817	9.31E-01	-6.642	n.s
JAK2	tissuein.vivo_xenograft	0.325	4.278	1.066	0.297	5.94E-01	-6.353	n.s
INSL4	tissuein.vivo_xenograft	2.099	-2.8	0.7	0.491	7.59E-01	-5.641	n.s
RLN1	tissuein.vivo_xenograft	-0.294	-1.424	-0.112	0.911	9.70E-01	-5.878	n.s
RLN2	tissuein.vivo_xenograft	-0.54	-1.781	-0.21	0.835	9.39E-01	-5.836	n.s
PLGRKT	tissuein.vivo_xenograft	-0.816	3.545	-1.01	0.322	6.22E-01	-6.028	n.s
CD274	tissuein.vivo_xenograft	-2.351	3.184	-1.144	0.263	5.59E-01	-5.613	n.s
PDCD1LG2	tissuein.vivo_xenograft	-5.435	0.058	-1.88	0.072	2.63E-01	-4.486	n.s
RIC1	tissuein.vivo_xenograft	-1.289	4.67	-2.167	0.04	1.81E-01	-4.601	n.s
ERMP1	tissuein.vivo_xenograft	0.1	6.403	0.11	0.913	9.70E-01	-6.948	n.s
KIAA2026	tissuein.vivo_xenograft	-0.481	4.943	-1.743	0.093	3.09E-01	-5.378	n.s
MLANA	tissuein.vivo_xenograft	0.345	-1.361	0.498	0.623	8.39E-01	-5.999	n.s
MIR4665	tissuein.vivo_xenograft	-0.233	-1.305	-0.363	0.72	8.87E-01	-5.928	n.s
RANBP6	tissuein.vivo_xenograft	-0.34	5.032	-1.104	0.28	5.76E-01	-6.22	n.s
IL33	tissuein.vivo_xenograft	1.543	-3.322	2.77	0.01	7.26E-02	-3.496	n.s
UHRF2	tissuein.vivo_xenograft	-0.112	5.258	-0.223	0.825	9.35E-01	-6.863	n.s
GLDC	tissuein.vivo_xenograft	-0.376	-0.944	-0.113	0.911	9.69E-01	-6.043	n.s
KDM4C	tissuein.vivo_xenograft	0.128	4.875	0.597	0.556	8.03E-01	-6.67	n.s
DMAC1	tissuein.vivo_xenograft	-0.181	3.671	-0.314	0.756	9.05E-01	-6.644	n.s
PTPRD	tissuein.vivo_xenograft	-2.944	-3.882	-3.94	0.001	8.21E-03	-0.351	down
TYRP1	tissuein.vivo_xenograft	-3.488	-3.959	-3.025	0.006	4.72E-02	-2.204	down
LURAP1L-AS1	tissuein.vivo_xenograft	-0.511	-2.735	-0.471	0.641	8.50E-01	-5.822	n.s
LURAP1L	tissuein.vivo_xenograft	0.461	4.499	0.598	0.555	8.02E-01	-6.557	n.s
MPDZ	tissuein.vivo_xenograft	-4.593	1.215	-1.104	0.28	5.76E-01	-5.822	n.s
LINC01235	tissuein.vivo_xenograft	-4.465	-5.508	-10.135	0	2.99E-08	12.464	down
NFIB	tissuein.vivo_xenograft	-0.177	4.602	-0.233	0.818	9.31E-01	-6.969	n.s
ZDHHC21	tissuein.vivo_xenograft	0.131	4.112	0.176	0.862	9.51E-01	-6.819	n.s
FREM1	tissuein.vivo_xenograft	-4.642	-4.395	-5.079	0	7.42E-04	2.521	down
LOC105375981	tissuein.vivo_xenograft	-0.914	-0.279	-1.805	0.083	2.89E-01	-4.818	n.s
TTC39B	tissuein.vivo_xenograft	-0.231	3.127	-0.687	0.498	7.64E-01	-6.61	n.s
SNAPC3	tissuein.vivo_xenograft	-0.006	5.176	-0.013	0.99	9.96E-01	-6.86	n.s
PSIP1	tissuein.vivo_xenograft	-0.17	5.601	-0.171	0.866	9.53E-01	-6.773	n.s
CCDC171	tissuein.vivo_xenograft	-0.273	1.501	-0.356	0.725	8.90E-01	-6.42	n.s
BNC2	tissuein.vivo_xenograft	-3.246	-1.462	-1.581	0.126	3.71E-01	-5.343	n.s
BNC2-AS1	tissuein.vivo_xenograft	-2.593	-4.399	-1.694	0.102	3.27E-01	-4.622	n.s
CNTLN	tissuein.vivo_xenograft	-0.93	2.694	-0.742	0.465	7.40E-01	-6.324	n.s
SH3GL2	tissuein.vivo_xenograft	-2.335	-2.003	-0.693	0.494	7.62E-01	-5.662	n.s
ADAMTSL1	tissuein.vivo_xenograft	-1.38	-1.91	-1.463	0.156	4.20E-01	-5.433	n.s
SAXO1	tissuein.vivo_xenograft	-0.705	1.396	-1.426	0.166	4.35E-01	-5.168	n.s
RRAGA	tissuein.vivo_xenograft	-0.641	5.224	-1.588	0.125	3.68E-01	-5.545	n.s
HAUS6	tissuein.vivo_xenograft	0.671	5.115	1.47	0.154	4.17E-01	-5.77	n.s
SCARNA8	tissuein.vivo_xenograft	0.145	-3.78	0.138	0.891	9.62E-01	-6.085	n.s
PLIN2	tissuein.vivo_xenograft	-2.235	5.208	-1.674	0.106	3.35E-01	-5.416	n.s
DENND4C	tissuein.vivo_xenograft	0.241	6.061	0.548	0.588	8.21E-01	-6.893	n.s
RPS6	tissuein.vivo_xenograft	0.088	9.441	0.239	0.813	9.29E-01	-7.066	n.s
ACER2	tissuein.vivo_xenograft	1.772	3.86	2.497	0.019	1.12E-01	-4.019	n.s
SLC24A2	tissuein.vivo_xenograft	-4.532	-4.431	-6.038	0	9.46E-05	4.762	down
MLLT3	tissuein.vivo_xenograft	1.012	4.147	1.132	0.268	5.65E-01	-6.24	n.s
FOCAD	tissuein.vivo_xenograft	0.434	5.593	2.326	0.028	1.44E-01	-4.429	n.s
HACD4	tissuein.vivo_xenograft	-3.849	0.433	-1.648	0.112	3.44E-01	-5.075	n.s
KLHL9	tissuein.vivo_xenograft	0.278	2.221	0.091	0.928	9.75E-01	-6.941	n.s
IFNA1	tissuein.vivo_xenograft	-0.214	-4.424	-0.116	0.908	9.68E-01	-5.843	n.s
MIR31HG	tissuein.vivo_xenograft	2.862	0.675	0.602	0.552	8.01E-01	-6.139	n.s
IFNE	tissuein.vivo_xenograft	2.35	-2.171	0.743	0.465	7.40E-01	-5.696	n.s
LOC107987026	tissuein.vivo_xenograft	2.861	-4.595	2.256	0.033	1.60E-01	-3.921	n.s
MTAP	tissuein.vivo_xenograft	-1.749	0.097	-0.519	0.608	8.33E-01	-6.5	n.s
CDKN2A-DT	tissuein.vivo_xenograft	0.791	-4.397	0.378	0.708	8.82E-01	-5.858	n.s
CDKN2A	tissuein.vivo_xenograft	-0.32	-0.639	-0.054	0.958	9.87E-01	-6.259	n.s
CDKN2B-AS1	tissuein.vivo_xenograft	-0.886	-2.802	-0.267	0.792	9.19E-01	-6.082	n.s
CDKN2B	tissuein.vivo_xenograft	-4.298	-0.865	-1.066	0.297	5.94E-01	-5.899	n.s
DMRTA1	tissuein.vivo_xenograft	-1.187	-2.754	-0.36	0.722	8.89E-01	-6.065	n.s
LINC01239	tissuein.vivo_xenograft	-0.673	-3.582	-0.275	0.786	9.16E-01	-6.015	n.s
LOC101929563	tissuein.vivo_xenograft	2.826	-4.541	1.682	0.105	3.32E-01	-4.64	n.s
ELAVL2	tissuein.vivo_xenograft	-2.208	-4.159	-1.092	0.285	5.81E-01	-5.436	n.s
LOC105375997	tissuein.vivo_xenograft	1.797	-4.978	1.107	0.278	5.75E-01	-5.309	n.s
TUSC1	tissuein.vivo_xenograft	0.211	2.931	0.319	0.752	9.03E-01	-6.544	n.s
LOC105376000	tissuein.vivo_xenograft	0.879	-4.626	0.688	0.498	7.64E-01	-5.653	n.s
CAAP1	tissuein.vivo_xenograft	0.929	4.589	2.984	0.006	5.05E-02	-2.859	n.s
PLAA	tissuein.vivo_xenograft	0.122	5.182	0.288	0.776	9.12E-01	-6.812	n.s
IFT74	tissuein.vivo_xenograft	-0.456	3.536	-0.814	0.423	7.10E-01	-6.263	n.s
LRRC19	tissuein.vivo_xenograft	3.18	-1.862	2.379	0.025	1.34E-01	-3.955	n.s
TEK	tissuein.vivo_xenograft	-3.678	-3.391	-5.095	0	7.15E-04	2.563	down
MOB3B	tissuein.vivo_xenograft	0.911	2.977	0.634	0.531	7.87E-01	-6.693	n.s
LOC105376001	tissuein.vivo_xenograft	-2.457	-5.097	-3.484	0.002	2.04E-02	-1.227	down
LOC112268043	tissuein.vivo_xenograft	-0.123	-2.853	-0.138	0.891	9.62E-01	-6.015	n.s
LOC107987057	tissuein.vivo_xenograft	-0.228	-2.618	-0.19	0.851	9.46E-01	-6.036	n.s
C9orf72	tissuein.vivo_xenograft	-0.748	2.921	-3.159	0.004	3.69E-02	-2.408	n.s
LINGO2	tissuein.vivo_xenograft	1.973	-1.858	0.497	0.623	8.39E-01	-5.882	n.s
ACO1	tissuein.vivo_xenograft	0.243	5.099	0.403	0.69	8.73E-01	-6.848	n.s
RIGI	tissuein.vivo_xenograft	0.493	5.066	0.762	0.453	7.31E-01	-6.691	n.s
TOPORS	tissuein.vivo_xenograft	0.152	4.953	0.34	0.736	8.95E-01	-6.783	n.s
SMIM27	tissuein.vivo_xenograft	0.3	0.922	0.661	0.515	7.75E-01	-6.077	n.s
NDUFB6	tissuein.vivo_xenograft	0.259	4.632	0.914	0.369	6.66E-01	-6.408	n.s
APTX	tissuein.vivo_xenograft	0.653	4.579	1.525	0.14	3.94E-01	-5.595	n.s
DNAJA1	tissuein.vivo_xenograft	0.569	7.419	1.063	0.298	5.95E-01	-6.488	n.s
SMU1	tissuein.vivo_xenograft	0.198	5.843	0.542	0.593	8.24E-01	-6.846	n.s
B4GALT1	tissuein.vivo_xenograft	-0.404	7.333	-1.124	0.271	5.68E-01	-6.382	n.s
B4GALT1-AS1	tissuein.vivo_xenograft	0.123	2.636	0.216	0.831	9.37E-01	-6.319	n.s
SPINK4	tissuein.vivo_xenograft	4.44	-0.38	2.562	0.017	1.02E-01	-3.606	n.s
BAG1	tissuein.vivo_xenograft	0.403	6.18	1.128	0.27	5.66E-01	-6.245	n.s
CHMP5	tissuein.vivo_xenograft	0.353	6.194	1.013	0.32	6.21E-01	-6.485	n.s
NFX1	tissuein.vivo_xenograft	-0.458	5.273	-2.324	0.028	1.45E-01	-4.299	n.s
LOC105376018	tissuein.vivo_xenograft	0.174	-0.27	0.375	0.711	8.82E-01	-6.023	n.s
AQP7	tissuein.vivo_xenograft	0.5	-1.756	0.255	0.801	9.23E-01	-5.99	n.s
AQP3	tissuein.vivo_xenograft	-0.098	5.323	-0.084	0.934	9.76E-01	-6.814	n.s
NOL6	tissuein.vivo_xenograft	0.302	5.329	0.734	0.469	7.44E-01	-6.55	n.s
SUGT1P1	tissuein.vivo_xenograft	-0.759	-1.179	-0.939	0.357	6.54E-01	-5.579	n.s
ANKRD18B	tissuein.vivo_xenograft	0.711	-1.135	0.205	0.839	9.40E-01	-5.964	n.s
ANXA2P2	tissuein.vivo_xenograft	1.435	6.224	1.7	0.101	3.25E-01	-5.543	n.s
PTENP1	tissuein.vivo_xenograft	1.727	-0.51	3.016	0.006	4.80E-02	-2.626	up
PRSS3	tissuein.vivo_xenograft	1.481	4.574	1.57	0.129	3.75E-01	-5.672	n.s
UBE2R2	tissuein.vivo_xenograft	0.222	6.076	0.593	0.559	8.04E-01	-6.747	n.s
UBAP2	tissuein.vivo_xenograft	-0.233	5.442	-0.572	0.573	8.12E-01	-6.636	n.s
SNORD121B	tissuein.vivo_xenograft	0.981	-3.667	0.835	0.412	7.01E-01	-5.529	n.s
DCAF12	tissuein.vivo_xenograft	0.25	5.734	0.683	0.501	7.66E-01	-6.696	n.s
UBAP1	tissuein.vivo_xenograft	0.156	5.738	0.722	0.477	7.49E-01	-6.604	n.s
LOC114224	tissuein.vivo_xenograft	0.201	-4.429	0.241	0.812	9.28E-01	-6.088	n.s
KIF24	tissuein.vivo_xenograft	0.543	3.724	0.827	0.416	7.04E-01	-6.278	n.s
NUDT2	tissuein.vivo_xenograft	0.034	2.783	0.086	0.932	9.76E-01	-6.53	n.s
MYORG	tissuein.vivo_xenograft	2.263	4.786	3.986	0	7.48E-03	-0.509	up
C9orf24	tissuein.vivo_xenograft	-0.565	-0.902	-0.309	0.76	9.06E-01	-5.965	n.s
FAM219A	tissuein.vivo_xenograft	-0.191	3.931	-0.2	0.843	9.42E-01	-6.526	n.s
DNAI1	tissuein.vivo_xenograft	-0.841	-2.609	-0.444	0.661	8.60E-01	-5.801	n.s
ENHO	tissuein.vivo_xenograft	2.087	-2.48	1.561	0.131	3.79E-01	-4.851	n.s
RPP25L	tissuein.vivo_xenograft	0.32	2.819	0.902	0.375	6.71E-01	-6.117	n.s
DCTN3	tissuein.vivo_xenograft	-0.581	5.007	-1.661	0.109	3.40E-01	-5.311	n.s
ARID3C	tissuein.vivo_xenograft	2.382	-2.603	1.483	0.15	4.12E-01	-4.891	n.s
SIGMAR1	tissuein.vivo_xenograft	0.178	5.526	0.346	0.732	8.94E-01	-6.673	n.s
GALT	tissuein.vivo_xenograft	-0.23	3.431	-0.71	0.484	7.55E-01	-6.238	n.s
IL11RA	tissuein.vivo_xenograft	-0.958	1.621	-1.58	0.126	3.71E-01	-5.057	n.s
CCL27	tissuein.vivo_xenograft	-0.377	-3.865	-0.235	0.816	9.30E-01	-5.825	n.s
LOC730098	tissuein.vivo_xenograft	-1.731	-0.293	-2.847	0.009	6.39E-02	-2.614	n.s
LOC107987063	tissuein.vivo_xenograft	-1.136	-0.676	-1.905	0.068	2.55E-01	-4.363	n.s
CCL19	tissuein.vivo_xenograft	-7.577	-5.151	-5.974	0	1.08E-04	4.546	down
CCL21	tissuein.vivo_xenograft	-8.51	-5.099	-10.719	0	1.14E-08	13.561	down
DNAJB5	tissuein.vivo_xenograft	-2.305	1.548	-3.922	0.001	8.54E-03	-0.322	down
C9orf131	tissuein.vivo_xenograft	-1.801	-3.703	-1.601	0.122	3.63E-01	-4.832	n.s
VCP	tissuein.vivo_xenograft	0.286	8.308	0.847	0.405	6.97E-01	-6.714	n.s
FANCG	tissuein.vivo_xenograft	0.342	4.081	0.428	0.672	8.65E-01	-6.448	n.s
PIGO	tissuein.vivo_xenograft	-0.15	4.829	-0.55	0.587	8.21E-01	-6.594	n.s
STOML2	tissuein.vivo_xenograft	0.722	6.181	1.717	0.098	3.19E-01	-5.491	n.s
ATOSB	tissuein.vivo_xenograft	0.235	4.47	0.423	0.676	8.67E-01	-6.622	n.s
UNC13B	tissuein.vivo_xenograft	0.72	5.017	2.501	0.019	1.11E-01	-4.064	n.s
ATP8B5P	tissuein.vivo_xenograft	1.116	-2.92	1.482	0.151	4.12E-01	-5.225	n.s
RUSC2	tissuein.vivo_xenograft	-1.45	3.789	-4.508	0	2.46E-03	0.945	down
FAM166B	tissuein.vivo_xenograft	-0.894	-2.555	-1.064	0.297	5.94E-01	-5.448	n.s
TESK1	tissuein.vivo_xenograft	-0.582	4.21	-1.302	0.204	4.89E-01	-5.732	n.s
CD72	tissuein.vivo_xenograft	-4.348	-0.446	-6.489	0	3.54E-05	5.831	down
LOC101926948	tissuein.vivo_xenograft	0.795	-3.428	0.676	0.505	7.69E-01	-5.661	n.s
SIT1	tissuein.vivo_xenograft	-5.155	-5.282	-6.591	0	2.90E-05	5.838	down
RMRP	tissuein.vivo_xenograft	1.205	2.303	1.379	0.18	4.55E-01	-6.143	n.s
CCDC107	tissuein.vivo_xenograft	0.181	2.44	0.373	0.712	8.83E-01	-6.386	n.s
ARHGEF39	tissuein.vivo_xenograft	0.524	3.35	0.56	0.58	8.17E-01	-6.355	n.s
CA9	tissuein.vivo_xenograft	2.371	1.3	0.863	0.396	6.90E-01	-6.414	n.s
TPM2	tissuein.vivo_xenograft	-2.39	5.986	-2.242	0.034	1.63E-01	-4.532	n.s
TLN1	tissuein.vivo_xenograft	-1.398	7.32	-4.416	0	3.02E-03	0.389	down
MIR6852	tissuein.vivo_xenograft	-1.717	1.521	-4.01	0	7.12E-03	-0.1	down
CREB3	tissuein.vivo_xenograft	0.368	5.235	1.771	0.088	2.99E-01	-5.34	n.s
GBA2	tissuein.vivo_xenograft	0.398	5.258	1.129	0.27	5.66E-01	-6.14	n.s
RGP1	tissuein.vivo_xenograft	0.439	5.624	2.16	0.04	1.83E-01	-4.607	n.s
MSMP	tissuein.vivo_xenograft	0.207	2.611	0.654	0.519	7.78E-01	-6.149	n.s
NPR2	tissuein.vivo_xenograft	-1.752	1.787	-2.093	0.046	2.00E-01	-4.362	n.s
SPAG8	tissuein.vivo_xenograft	-1.924	0.013	-3.025	0.006	4.72E-02	-2.251	down
HINT2	tissuein.vivo_xenograft	-0.399	3.708	-1.106	0.279	5.76E-01	-5.934	n.s
FAM221B	tissuein.vivo_xenograft	-0.306	-3.906	-0.207	0.838	9.40E-01	-5.831	n.s
TMEM8B	tissuein.vivo_xenograft	-0.339	3.249	-0.317	0.754	9.03E-01	-6.456	n.s
HRCT1	tissuein.vivo_xenograft	1.566	-1.425	0.702	0.489	7.58E-01	-5.706	n.s
RECK	tissuein.vivo_xenograft	-4.887	-0.978	-1.743	0.093	3.09E-01	-4.815	n.s
GLIPR2	tissuein.vivo_xenograft	-5.871	-0.553	-2.011	0.055	2.22E-01	-4.325	n.s
CLTA	tissuein.vivo_xenograft	0.78	6.99	3.795	0.001	1.12E-02	-1.151	n.s
GNE	tissuein.vivo_xenograft	0.341	6.084	0.553	0.585	8.20E-01	-6.814	n.s
LOC102724322	tissuein.vivo_xenograft	-1.206	-1.574	-1.667	0.108	3.37E-01	-4.746	n.s
RNF38	tissuein.vivo_xenograft	-0.287	4.882	-0.42	0.678	8.68E-01	-6.745	n.s
MELK	tissuein.vivo_xenograft	1.648	5.143	1.71	0.099	3.21E-01	-5.354	n.s
PAX5	tissuein.vivo_xenograft	-3.236	-3.175	-1.383	0.179	4.54E-01	-5.11	n.s
EBLN3P	tissuein.vivo_xenograft	-0.163	5.355	-0.572	0.572	8.12E-01	-6.72	n.s
ZCCHC7	tissuein.vivo_xenograft	-0.345	4.029	-0.968	0.342	6.41E-01	-6.286	n.s
LOC105376033	tissuein.vivo_xenograft	-0.7	-1.778	-0.879	0.388	6.82E-01	-5.715	n.s
LOC105376035	tissuein.vivo_xenograft	-1.537	-4.019	-1.394	0.175	4.48E-01	-5.008	n.s
GRHPR	tissuein.vivo_xenograft	-0.271	5.301	-1.1	0.282	5.78E-01	-6.216	n.s
ZBTB5	tissuein.vivo_xenograft	0.157	3.99	0.269	0.79	9.18E-01	-6.646	n.s
POLR1E	tissuein.vivo_xenograft	0.06	3.763	0.11	0.914	9.70E-01	-6.653	n.s
FBXO10	tissuein.vivo_xenograft	-1.201	2.127	-1.339	0.192	4.74E-01	-5.485	n.s
TOMM5	tissuein.vivo_xenograft	0.677	4.797	1.036	0.31	6.09E-01	-6.326	n.s
FRMPD1	tissuein.vivo_xenograft	-0.908	-3.053	-0.513	0.612	8.34E-01	-5.74	n.s
TRMT10B	tissuein.vivo_xenograft	-0.857	3.37	-2.007	0.055	2.23E-01	-4.647	n.s
EXOSC3	tissuein.vivo_xenograft	0.539	3.822	0.682	0.501	7.66E-01	-6.392	n.s
LOC105376037	tissuein.vivo_xenograft	-1.858	-1.79	-1.698	0.102	3.26E-01	-4.645	n.s
DCAF10	tissuein.vivo_xenograft	-0.399	5.077	-0.861	0.397	6.91E-01	-6.468	n.s
SLC25A51	tissuein.vivo_xenograft	-0.13	3.273	-0.258	0.799	9.22E-01	-6.562	n.s
SHB	tissuein.vivo_xenograft	0.191	5.935	0.359	0.722	8.89E-01	-6.753	n.s
LOC105376039	tissuein.vivo_xenograft	1.874	-1.426	1.508	0.144	4.01E-01	-4.954	n.s
LOC107987064	tissuein.vivo_xenograft	-0.875	-4.74	-0.528	0.602	8.29E-01	-5.727	n.s
ALDH1B1	tissuein.vivo_xenograft	-1.104	4.37	-3.123	0.004	3.95E-02	-2.592	down
IGFBPL1	tissuein.vivo_xenograft	-1.844	-1.765	-0.559	0.581	8.17E-01	-5.878	n.s
FAM95C	tissuein.vivo_xenograft	0.657	-0.447	0.61	0.547	7.98E-01	-5.706	n.s
ANKRD18A	tissuein.vivo_xenograft	-0.152	1.758	-0.249	0.805	9.26E-01	-6.236	n.s
FAM201A	tissuein.vivo_xenograft	1.867	1.066	1.802	0.083	2.89E-01	-4.536	n.s
CNTNAP3	tissuein.vivo_xenograft	0.381	2.349	0.457	0.652	8.55E-01	-6.155	n.s
ZNF658B	tissuein.vivo_xenograft	-1.961	0.483	-3.709	0.001	1.31E-02	-0.752	down
LOC105376046	tissuein.vivo_xenograft	0.137	-4.155	0.08	0.937	9.78E-01	-5.867	n.s
GLIDR	tissuein.vivo_xenograft	-0.701	1.524	-0.6	0.554	8.01E-01	-5.995	n.s
FGF7P3	tissuein.vivo_xenograft	-1.962	0.753	-1.044	0.306	6.05E-01	-5.587	n.s
FAM88D	tissuein.vivo_xenograft	-1.27	-1.271	-0.625	0.538	7.92E-01	-5.788	n.s
LOC105376050	tissuein.vivo_xenograft	-3.789	-2.248	-1.72	0.097	3.18E-01	-4.629	n.s
LOC107986991	tissuein.vivo_xenograft	-0.375	0.753	-0.297	0.769	9.09E-01	-6.128	n.s
ANKRD20A2P	tissuein.vivo_xenograft	-2.639	-1.782	-2.933	0.007	5.48E-02	-2.387	n.s
FAM95B1	tissuein.vivo_xenograft	-0.968	-2.578	-0.922	0.365	6.62E-01	-5.496	n.s
BMS1P14	tissuein.vivo_xenograft	-0.372	-2.679	-0.729	0.473	7.46E-01	-5.802	n.s
LOC107984006	tissuein.vivo_xenograft	-1.02	-4.227	-0.822	0.419	7.07E-01	-5.548	n.s
LOC107986997	tissuein.vivo_xenograft	-1.505	0.405	-2.324	0.028	1.45E-01	-3.761	n.s
FRG1HP	tissuein.vivo_xenograft	-1.345	2.369	-2.318	0.029	1.46E-01	-3.955	n.s
PGM5P2	tissuein.vivo_xenograft	-1.653	0.197	-2.348	0.027	1.40E-01	-3.672	n.s
ZNG1F	tissuein.vivo_xenograft	-0.228	3.375	-0.471	0.642	8.50E-01	-6.397	n.s
LOC107986998	tissuein.vivo_xenograft	-1.329	-2.915	-1.755	0.091	3.05E-01	-4.601	n.s
MIR4477A	tissuein.vivo_xenograft	0.174	-4.144	0.114	0.91	9.69E-01	-5.837	n.s
LOC107984035	tissuein.vivo_xenograft	-1.832	0.304	-1.012	0.321	6.21E-01	-5.628	n.s
LOC112268035	tissuein.vivo_xenograft	-2.526	-2.076	-1.856	0.075	2.71E-01	-4.484	n.s
LOC105376065	tissuein.vivo_xenograft	-2.659	-3.766	-1.646	0.112	3.45E-01	-4.664	n.s
LOC101928906	tissuein.vivo_xenograft	-0.183	-2.808	-0.145	0.886	9.60E-01	-5.977	n.s
LOC107987000	tissuein.vivo_xenograft	-1.645	-3.753	-1.386	0.178	4.52E-01	-5.071	n.s
LOC105376063	tissuein.vivo_xenograft	-1.932	-3.859	-1.465	0.155	4.19E-01	-4.897	n.s
CNTNAP3B	tissuein.vivo_xenograft	-1.261	1.828	-0.459	0.65	8.54E-01	-6.114	n.s
FAM88E	tissuein.vivo_xenograft	-0.587	-2.21	-0.217	0.83	9.37E-01	-5.951	n.s
LOC107984126	tissuein.vivo_xenograft	-1.832	-1.688	-3.226	0.003	3.29E-02	-1.785	down
CNTNAP3C	tissuein.vivo_xenograft	-2.537	0.642	-2.673	0.013	8.54E-02	-2.928	n.s
FAM27C	tissuein.vivo_xenograft	0.608	-0.768	0.825	0.417	7.05E-01	-5.849	n.s
FAM27E4	tissuein.vivo_xenograft	0.213	-1.172	0.226	0.823	9.34E-01	-6.034	n.s
LOC102723678	tissuein.vivo_xenograft	-1.033	-2.136	-1.409	0.171	4.42E-01	-5.058	n.s
LOC107987007	tissuein.vivo_xenograft	-0.282	-2.408	-0.375	0.71	8.82E-01	-5.921	n.s
LOC101930026	tissuein.vivo_xenograft	-2.044	-3.516	-1.729	0.096	3.15E-01	-4.535	n.s
LOC105379263	tissuein.vivo_xenograft	-3.442	-3.085	-1.782	0.087	2.96E-01	-4.527	n.s
FAM88C	tissuein.vivo_xenograft	-1	-1.015	-0.518	0.609	8.33E-01	-5.88	n.s
FGF7P6	tissuein.vivo_xenograft	-1.818	-1.333	-0.932	0.36	6.58E-01	-5.628	n.s
FAM88F	tissuein.vivo_xenograft	-1.328	-3.084	-1.109	0.278	5.74E-01	-5.326	n.s
LINC01410	tissuein.vivo_xenograft	-2.738	0.149	-1.444	0.161	4.27E-01	-5.01	n.s
LOC100132249	tissuein.vivo_xenograft	-3.232	-0.335	-1.328	0.196	4.79E-01	-5.126	n.s
PTGER4P2-CDK2AP2P2	tissuein.vivo_xenograft	0.174	-2.081	0.096	0.925	9.74E-01	-5.839	n.s
LERFS	tissuein.vivo_xenograft	0.982	-1.441	1.059	0.3	5.97E-01	-5.469	n.s
FAM88B	tissuein.vivo_xenograft	-0.898	-0.302	-0.942	0.355	6.52E-01	-5.595	n.s
LOC100996643	tissuein.vivo_xenograft	-0.367	-2.982	-0.333	0.742	8.99E-01	-5.912	n.s
LOC107987009	tissuein.vivo_xenograft	-0.596	-1.938	-0.604	0.551	8.00E-01	-5.806	n.s
LINC00537	tissuein.vivo_xenograft	-3.145	-0.025	-1.21	0.237	5.31E-01	-5.29	n.s
MIR4477B	tissuein.vivo_xenograft	-0.916	-1.895	-0.47	0.642	8.50E-01	-5.76	n.s
FRG1JP	tissuein.vivo_xenograft	-0.723	-1.295	-0.351	0.728	8.92E-01	-6.106	n.s
ANKRD20A4-ANKRD20A20P	tissuein.vivo_xenograft	-0.419	-1.57	-0.351	0.729	8.92E-01	-5.99	n.s
ANKRD20A4P	tissuein.vivo_xenograft	-0.947	-2.183	-0.766	0.451	7.30E-01	-5.687	n.s
LOC100132154	tissuein.vivo_xenograft	-0.66	1.929	-0.667	0.511	7.73E-01	-6.079	n.s
FOXD4L5	tissuein.vivo_xenograft	0.63	-3.908	0.499	0.622	8.39E-01	-5.745	n.s
LOC105379444	tissuein.vivo_xenograft	1.382	-3.301	1.513	0.143	3.99E-01	-4.956	n.s
LOC107987069	tissuein.vivo_xenograft	0.942	-3.953	0.411	0.684	8.71E-01	-5.777	n.s
LOC105379251	tissuein.vivo_xenograft	-1.655	-2.203	-0.956	0.348	6.46E-01	-5.48	n.s
ZNG1E	tissuein.vivo_xenograft	-0.115	4.421	-0.165	0.87	9.55E-01	-6.6	n.s
LOC105379250	tissuein.vivo_xenograft	-1.451	-2.769	-2.042	0.052	2.14E-01	-4.157	n.s
FOXD4L4	tissuein.vivo_xenograft	0.174	-3.836	0.117	0.908	9.68E-01	-5.837	n.s
LOC105379252	tissuein.vivo_xenograft	-1.085	-2.606	-1.107	0.278	5.75E-01	-5.325	n.s
ANKRD20A3P	tissuein.vivo_xenograft	-1.015	-1.694	-1.714	0.099	3.20E-01	-4.635	n.s
LOC107987072	tissuein.vivo_xenograft	-0.71	1.775	-0.716	0.48	7.51E-01	-6.062	n.s
ZNF658	tissuein.vivo_xenograft	-1.464	1.341	-2.656	0.013	8.77E-02	-3.193	n.s
CNTNAP3P2	tissuein.vivo_xenograft	-0.122	1.207	-0.096	0.924	9.73E-01	-6.159	n.s
LOC102723709	tissuein.vivo_xenograft	0.354	-3.31	0.41	0.685	8.71E-01	-5.852	n.s
FAM27E3	tissuein.vivo_xenograft	-0.542	-1.262	-0.329	0.745	9.00E-01	-5.931	n.s
FAM27B	tissuein.vivo_xenograft	0.87	0.202	1.269	0.216	5.05E-01	-5.486	n.s
ANKRD20A1	tissuein.vivo_xenograft	-1.456	-1.582	-2.183	0.038	1.77E-01	-3.864	n.s
ZNG1C	tissuein.vivo_xenograft	-0.155	3.667	-0.328	0.745	9.01E-01	-6.485	n.s
PGM5	tissuein.vivo_xenograft	-5.65	-3.536	-6.699	0	2.33E-05	6.214	down
PIP5K1B	tissuein.vivo_xenograft	2.187	0.53	2.233	0.035	1.65E-01	-4.413	n.s
PABIR1	tissuein.vivo_xenograft	-0.739	3.494	-1.789	0.086	2.94E-01	-5.059	n.s
LOC101927069	tissuein.vivo_xenograft	-2.58	-4.682	-3.509	0.002	1.94E-02	-1.22	down
FXN	tissuein.vivo_xenograft	-0.427	2.123	-0.774	0.446	7.26E-01	-6.002	n.s
TJP2	tissuein.vivo_xenograft	1.302	7.645	3.624	0.001	1.55E-02	-1.592	up
ENTREP1	tissuein.vivo_xenograft	2.317	-0.433	1.327	0.196	4.79E-01	-5.439	n.s
LOC105376074	tissuein.vivo_xenograft	3.269	-4.224	2.071	0.049	2.06E-01	-4.036	n.s
APBA1	tissuein.vivo_xenograft	-0.625	1.591	-0.967	0.342	6.41E-01	-5.998	n.s
PTAR1	tissuein.vivo_xenograft	-1.453	4.415	-1.336	0.193	4.75E-01	-5.987	n.s
CFAP95	tissuein.vivo_xenograft	0.56	-3.958	0.3	0.767	9.09E-01	-5.84	n.s
MAMDC2	tissuein.vivo_xenograft	-0.93	3.651	-1.163	0.256	5.52E-01	-5.857	n.s
SMC5-DT	tissuein.vivo_xenograft	0.804	-1.358	0.991	0.331	6.31E-01	-5.569	n.s
SMC5	tissuein.vivo_xenograft	0.4	5.722	1.088	0.287	5.83E-01	-6.371	n.s
KLF9	tissuein.vivo_xenograft	-3.765	2.715	-4.7	0	1.65E-03	1.433	down
KLF9-DT	tissuein.vivo_xenograft	-3.042	-1.618	-3.195	0.004	3.46E-02	-1.892	down
LOC107984011	tissuein.vivo_xenograft	-4.365	-4.775	-4.063	0	6.34E-03	0.105	down
CEMIP2	tissuein.vivo_xenograft	0.571	6.225	0.83	0.414	7.02E-01	-6.716	n.s
ABHD17B	tissuein.vivo_xenograft	0.496	3.491	0.719	0.478	7.50E-01	-6.492	n.s
C9orf85	tissuein.vivo_xenograft	-0.605	3.115	-0.994	0.33	6.29E-01	-6.002	n.s
GDA	tissuein.vivo_xenograft	1.858	4.636	2.894	0.008	5.88E-02	-3.204	n.s
LINC01504	tissuein.vivo_xenograft	1.113	-1.223	1.398	0.174	4.46E-01	-5.24	n.s
ZFAND5	tissuein.vivo_xenograft	-0.307	7.432	-1.082	0.29	5.86E-01	-6.457	n.s
TMC1	tissuein.vivo_xenograft	2.475	-1.156	1.697	0.102	3.26E-01	-4.641	n.s
LOC101927234	tissuein.vivo_xenograft	1.042	-3.229	0.63	0.534	7.89E-01	-5.731	n.s
LOC101927191	tissuein.vivo_xenograft	0.103	-2.302	0.084	0.934	9.76E-01	-5.95	n.s
LINC01474	tissuein.vivo_xenograft	-0.469	-4.808	-0.252	0.803	9.24E-01	-5.852	n.s
ALDH1A1	tissuein.vivo_xenograft	1.036	5.187	0.493	0.626	8.41E-01	-6.943	n.s
LOC105376081	tissuein.vivo_xenograft	-0.337	-3.572	-0.239	0.813	9.29E-01	-5.822	n.s
ANXA1	tissuein.vivo_xenograft	-0.674	9.107	-1.628	0.116	3.52E-01	-5.77	n.s
RORB	tissuein.vivo_xenograft	-4.315	-3.744	-2.917	0.007	5.63E-02	-2.454	n.s
TRPM6	tissuein.vivo_xenograft	-1.79	-2.672	-1.029	0.313	6.13E-01	-5.504	n.s
C9orf40	tissuein.vivo_xenograft	-0.299	2.686	-0.287	0.776	9.12E-01	-6.291	n.s
CARNMT1-AS1	tissuein.vivo_xenograft	-0.435	-0.167	-0.832	0.413	7.02E-01	-5.84	n.s
CARNMT1	tissuein.vivo_xenograft	0.069	3.876	0.184	0.856	9.48E-01	-6.734	n.s
NMRK1	tissuein.vivo_xenograft	-0.812	3.667	-2.116	0.044	1.94E-01	-4.488	n.s
OSTF1	tissuein.vivo_xenograft	0.486	5.606	0.874	0.39	6.84E-01	-6.543	n.s
LOC105376090	tissuein.vivo_xenograft	-0.935	-3.106	-0.886	0.384	6.80E-01	-5.646	n.s
PCSK5	tissuein.vivo_xenograft	0.768	2.401	1.192	0.244	5.39E-01	-6.277	n.s
RFK	tissuein.vivo_xenograft	0.8	4.596	2.04	0.052	2.14E-01	-4.936	n.s
RPSAP9	tissuein.vivo_xenograft	0.218	0.33	0.136	0.893	9.63E-01	-6.274	n.s
GCNT1	tissuein.vivo_xenograft	0.944	2.625	1.079	0.291	5.88E-01	-6.271	n.s
LOC105376093	tissuein.vivo_xenograft	-0.851	-4.139	-1.092	0.285	5.81E-01	-5.538	n.s
LOC105376095	tissuein.vivo_xenograft	-2.086	-3.124	-1.712	0.099	3.21E-01	-4.727	n.s
PRUNE2	tissuein.vivo_xenograft	-3.211	-0.921	-1.828	0.079	2.80E-01	-4.796	n.s
VPS13A-AS1	tissuein.vivo_xenograft	0.386	-2.013	0.617	0.542	7.94E-01	-5.908	n.s
VPS13A	tissuein.vivo_xenograft	0.547	5.247	1.246	0.224	5.15E-01	-6.233	n.s
GNA14	tissuein.vivo_xenograft	-1.073	-1.27	-0.881	0.387	6.82E-01	-5.809	n.s
GNAQ	tissuein.vivo_xenograft	-0.09	5.611	-0.197	0.845	9.43E-01	-7.004	n.s
LOC107987081	tissuein.vivo_xenograft	-1.355	-2.76	-1.936	0.064	2.44E-01	-4.686	n.s
CEP78	tissuein.vivo_xenograft	-0.034	3.966	-0.036	0.971	9.90E-01	-6.678	n.s
PSAT1	tissuein.vivo_xenograft	-0.002	5.385	-0.001	0.999	1.00E+00	-6.667	n.s
TLE4	tissuein.vivo_xenograft	-0.125	3.794	-0.203	0.841	9.41E-01	-6.736	n.s
TLE1	tissuein.vivo_xenograft	0.137	5.473	0.277	0.784	9.16E-01	-6.781	n.s
LOC105376106	tissuein.vivo_xenograft	0.634	0.849	1.334	0.194	4.77E-01	-5.314	n.s
RASEF	tissuein.vivo_xenograft	1.238	5.473	3.216	0.004	3.34E-02	-2.538	up
LOC112268037	tissuein.vivo_xenograft	1.068	2.267	2.146	0.042	1.86E-01	-4.405	n.s
FRMD3-AS1	tissuein.vivo_xenograft	-1.06	-1.688	-0.978	0.337	6.36E-01	-5.541	n.s
FRMD3	tissuein.vivo_xenograft	0.024	1.258	0.017	0.987	9.95E-01	-6.478	n.s
IDNK	tissuein.vivo_xenograft	0.156	0.996	0.312	0.758	9.05E-01	-6.329	n.s
UBQLN1	tissuein.vivo_xenograft	0.262	6.903	0.998	0.328	6.28E-01	-6.527	n.s
UBQLN1-AS1	tissuein.vivo_xenograft	0.076	2.616	0.242	0.811	9.28E-01	-6.37	n.s
GKAP1	tissuein.vivo_xenograft	-1.351	0.59	-1.604	0.121	3.62E-01	-4.914	n.s
LOC101927552	tissuein.vivo_xenograft	-0.171	-0.461	-0.191	0.85	9.45E-01	-6.059	n.s
KIF27	tissuein.vivo_xenograft	-0.402	2.544	-0.51	0.615	8.35E-01	-6.386	n.s
LOC105376335	tissuein.vivo_xenograft	0.192	-1.121	0.26	0.797	9.21E-01	-5.971	n.s
C9orf64	tissuein.vivo_xenograft	0.699	3.911	1.463	0.156	4.20E-01	-5.694	n.s
HNRNPK	tissuein.vivo_xenograft	0.558	9.077	2.161	0.04	1.82E-01	-4.878	n.s
MIR7-1	tissuein.vivo_xenograft	1.255	-1.38	1.179	0.249	5.45E-01	-5.325	n.s
RMI1	tissuein.vivo_xenograft	0.181	4.742	0.267	0.792	9.19E-01	-6.714	n.s
SLC28A3	tissuein.vivo_xenograft	-0.831	4.201	-0.505	0.618	8.37E-01	-6.413	n.s
SLC28A3-AS1	tissuein.vivo_xenograft	-0.553	0.194	-0.336	0.739	8.97E-01	-5.969	n.s
NTRK2	tissuein.vivo_xenograft	-5.147	1.197	-4.362	0	3.38E-03	0.784	down
AGTPBP1	tissuein.vivo_xenograft	-0.575	4.127	-1.966	0.06	2.36E-01	-4.943	n.s
LOC102724057	tissuein.vivo_xenograft	-0.681	-2.308	-0.737	0.468	7.42E-01	-5.667	n.s
LOC389765	tissuein.vivo_xenograft	-2.012	0.135	-4.756	0	1.46E-03	1.748	down
NAA35	tissuein.vivo_xenograft	0.423	5.342	1.024	0.316	6.16E-01	-6.352	n.s
GOLM1	tissuein.vivo_xenograft	0.827	7.291	0.963	0.344	6.43E-01	-6.598	n.s
ISCA1	tissuein.vivo_xenograft	-0.226	4.544	-0.607	0.549	7.99E-01	-6.631	n.s
TUT7	tissuein.vivo_xenograft	-0.119	5.716	-0.285	0.778	9.13E-01	-6.93	n.s
GAS1	tissuein.vivo_xenograft	-8.878	0.499	-3.553	0.002	1.78E-02	-1.079	down
LINC02893	tissuein.vivo_xenograft	1.658	-3.359	0.434	0.668	8.63E-01	-5.88	n.s
LOC105376127	tissuein.vivo_xenograft	1.422	-3.999	0.701	0.49	7.59E-01	-5.653	n.s
DAPK1	tissuein.vivo_xenograft	1.057	6.987	1.293	0.208	4.93E-01	-6.218	n.s
CTSL	tissuein.vivo_xenograft	-3.059	5.485	-9.121	0	1.79E-07	11.888	down
LOC107987091	tissuein.vivo_xenograft	2.871	-2.567	2.634	0.014	9.10E-02	-2.973	n.s
CDK20	tissuein.vivo_xenograft	0.288	2.465	0.65	0.522	7.80E-01	-6.197	n.s
LINC03026	tissuein.vivo_xenograft	-1.577	-3.629	-1.24	0.226	5.18E-01	-5.19	n.s
SPIN1	tissuein.vivo_xenograft	-0.634	6.349	-1.739	0.094	3.11E-01	-5.53	n.s
LOC105376134	tissuein.vivo_xenograft	2.132	-3.274	1.413	0.17	4.41E-01	-4.974	n.s
NXNL2	tissuein.vivo_xenograft	-0.735	-0.696	-0.796	0.434	7.17E-01	-5.643	n.s
C9orf47	tissuein.vivo_xenograft	-2.814	-2.863	-1.451	0.159	4.25E-01	-5.066	n.s
S1PR3	tissuein.vivo_xenograft	-3.56	-0.425	-1.2	0.241	5.35E-01	-5.671	n.s
SHC3	tissuein.vivo_xenograft	-1.622	0.777	-1.326	0.197	4.79E-01	-5.291	n.s
LOC105376136	tissuein.vivo_xenograft	1.028	-3.958	0.756	0.457	7.34E-01	-5.602	n.s
CKS2	tissuein.vivo_xenograft	1.374	4.741	1.482	0.151	4.12E-01	-5.703	n.s
MIR3153	tissuein.vivo_xenograft	0.981	-3.763	0.633	0.533	7.88E-01	-5.668	n.s
SECISBP2	tissuein.vivo_xenograft	0.173	4.848	0.512	0.613	8.34E-01	-6.666	n.s
SEMA4D	tissuein.vivo_xenograft	-0.904	4.081	-1.249	0.223	5.13E-01	-5.98	n.s
GADD45G	tissuein.vivo_xenograft	-1.211	0.059	-1.219	0.234	5.26E-01	-5.454	n.s
DIRAS2	tissuein.vivo_xenograft	2.63	-2.984	2.013	0.055	2.22E-01	-4.323	n.s
SYK	tissuein.vivo_xenograft	0.15	4.831	0.205	0.839	9.40E-01	-6.942	n.s
LINC02937	tissuein.vivo_xenograft	-1.487	-2.74	-1.816	0.081	2.84E-01	-4.476	n.s
LOC100129316	tissuein.vivo_xenograft	0.663	-4.047	0.461	0.648	8.53E-01	-5.739	n.s
AUH	tissuein.vivo_xenograft	-0.338	4.403	-1.361	0.185	4.64E-01	-5.842	n.s
NFIL3	tissuein.vivo_xenograft	-1.823	4.183	-4.994	0	8.79E-04	2.162	down
LOC105376146	tissuein.vivo_xenograft	-2.553	-2.625	-2.868	0.008	6.16E-02	-2.506	n.s
ROR2	tissuein.vivo_xenograft	-4.902	-2.512	-2.504	0.019	1.11E-01	-3.463	n.s
LOC101927935	tissuein.vivo_xenograft	-2.903	-5.309	-3.756	0.001	1.20E-02	-0.594	down
SPTLC1	tissuein.vivo_xenograft	0.309	6.354	1.195	0.243	5.38E-01	-6.288	n.s
LOC112268047	tissuein.vivo_xenograft	-2.409	-1.988	-1.53	0.138	3.92E-01	-4.822	n.s
LOC112268048	tissuein.vivo_xenograft	-0.628	1.634	-1.037	0.309	6.08E-01	-5.844	n.s
IARS1	tissuein.vivo_xenograft	0.214	7.119	0.605	0.55	7.99E-01	-6.861	n.s
MIR3651	tissuein.vivo_xenograft	2.36	-3.589	2.332	0.028	1.43E-01	-4.045	n.s
SNORA84	tissuein.vivo_xenograft	2.346	-3.484	2.346	0.027	1.40E-01	-4.016	n.s
NOL8	tissuein.vivo_xenograft	-0.079	4.683	-0.132	0.896	9.64E-01	-6.739	n.s
CENPP	tissuein.vivo_xenograft	0.3	2.792	0.851	0.402	6.95E-01	-6.142	n.s
OGN	tissuein.vivo_xenograft	-4.675	-4.535	-5.242	0	5.18E-04	2.914	down
OMD	tissuein.vivo_xenograft	-7.811	-4.798	-11.035	0	6.85E-09	14.134	down
ASPN	tissuein.vivo_xenograft	-5.068	-4.05	-12.498	0	7.18E-10	18.035	down
ECM2	tissuein.vivo_xenograft	-5.312	-2.948	-4.799	0	1.33E-03	1.835	down
IPPK	tissuein.vivo_xenograft	0.44	3.304	1.629	0.116	3.52E-01	-5.294	n.s
LOC100128361	tissuein.vivo_xenograft	-0.093	-0.47	-0.193	0.848	9.45E-01	-6.026	n.s
LOC107987095	tissuein.vivo_xenograft	1.205	-0.574	1.873	0.073	2.65E-01	-4.427	n.s
BICD2	tissuein.vivo_xenograft	-0.527	5.678	-1.257	0.22	5.10E-01	-6.042	n.s
ANKRD19P	tissuein.vivo_xenograft	-0.416	-0.839	-0.542	0.592	8.24E-01	-6.013	n.s
ZNF484	tissuein.vivo_xenograft	-0.895	2.404	-3.102	0.005	4.09E-02	-2.502	n.s
FGD3	tissuein.vivo_xenograft	-2.904	1.273	-1.741	0.094	3.10E-01	-4.862	n.s
LOC101927954	tissuein.vivo_xenograft	-1.794	-1.143	-1.283	0.211	4.97E-01	-5.25	n.s
SUSD3	tissuein.vivo_xenograft	-1.233	-1.225	-0.537	0.596	8.25E-01	-6.016	n.s
CARD19	tissuein.vivo_xenograft	0.796	4.004	2.277	0.031	1.55E-01	-4.223	n.s
NINJ1	tissuein.vivo_xenograft	-1.459	3.342	-3.367	0.002	2.53E-02	-1.842	down
WNK2	tissuein.vivo_xenograft	-1.03	0.556	-0.429	0.672	8.65E-01	-6.141	n.s
FAM120A2P	tissuein.vivo_xenograft	0.682	-1.217	1.236	0.228	5.19E-01	-5.481	n.s
LOC107987097	tissuein.vivo_xenograft	-0.3	-0.156	-0.453	0.654	8.57E-01	-5.957	n.s
FAM120AOS	tissuein.vivo_xenograft	0.537	5.321	2.574	0.016	1.00E-01	-3.892	n.s
FAM120A	tissuein.vivo_xenograft	0.607	7.481	1.92	0.066	2.50E-01	-5.286	n.s
PHF2	tissuein.vivo_xenograft	-0.63	5.132	-1.503	0.145	4.03E-01	-5.677	n.s
LOC107987098	tissuein.vivo_xenograft	-1.86	-1.271	-2.595	0.015	9.69E-02	-3.059	n.s
PTPDC1	tissuein.vivo_xenograft	-0.509	3.115	-0.678	0.504	7.68E-01	-6.369	n.s
LINC02603	tissuein.vivo_xenograft	-1.148	0.218	-1.618	0.118	3.56E-01	-4.933	n.s
MIRLET7D	tissuein.vivo_xenograft	0.942	-2.347	0.651	0.521	7.79E-01	-5.657	n.s
ZNF169	tissuein.vivo_xenograft	-0.441	0.628	-0.731	0.471	7.45E-01	-6.017	n.s
LOC100132077	tissuein.vivo_xenograft	-1.909	-4.309	-2.098	0.046	1.99E-01	-4.006	n.s
MFSD14B	tissuein.vivo_xenograft	0.213	6.174	0.499	0.622	8.39E-01	-6.847	n.s
LOC107987100	tissuein.vivo_xenograft	2.704	-3.696	2.343	0.027	1.41E-01	-3.576	n.s
PCAT7	tissuein.vivo_xenograft	2.985	-0.092	1.991	0.057	2.29E-01	-4.3	n.s
FBP2	tissuein.vivo_xenograft	2.349	-1.39	2.084	0.047	2.02E-01	-4.102	n.s
FBP1	tissuein.vivo_xenograft	0.64	5.376	1.312	0.201	4.85E-01	-5.982	n.s
LOC107987101	tissuein.vivo_xenograft	1.431	-3.567	0.661	0.515	7.75E-01	-5.647	n.s
AOPEP	tissuein.vivo_xenograft	-0.294	5.142	-0.496	0.624	8.40E-01	-6.719	n.s
LOC101928119	tissuein.vivo_xenograft	0.24	-1.466	0.193	0.848	9.45E-01	-6.068	n.s
MIR23B	tissuein.vivo_xenograft	-1.591	-3.839	-1.573	0.128	3.74E-01	-4.774	n.s
MIR27B	tissuein.vivo_xenograft	-0.127	-2.439	-0.158	0.875	9.56E-01	-6.004	n.s
MIR3074	tissuein.vivo_xenograft	-0.087	-1.94	-0.111	0.913	9.70E-01	-5.979	n.s
MIR24-1	tissuein.vivo_xenograft	1.753	-2.466	1.879	0.072	2.63E-01	-4.304	n.s
FANCC	tissuein.vivo_xenograft	-0.131	3.392	-0.182	0.857	9.49E-01	-6.523	n.s
LOC107987102	tissuein.vivo_xenograft	-0.731	-0.241	-1.227	0.231	5.23E-01	-5.421	n.s
LOC105376156	tissuein.vivo_xenograft	1.253	0.607	1.594	0.123	3.66E-01	-4.938	n.s
PTCH1	tissuein.vivo_xenograft	-0.864	2.467	-1.811	0.082	2.86E-01	-4.981	n.s
LOC100507346	tissuein.vivo_xenograft	-1.877	-1.27	-2.32	0.029	1.45E-01	-3.637	n.s
ERCC6L2-AS1	tissuein.vivo_xenograft	-1.618	0.919	-2.709	0.012	8.05E-02	-3.008	n.s
ERCC6L2	tissuein.vivo_xenograft	-0.562	4.038	-2.006	0.056	2.24E-01	-4.916	n.s
HSD17B3	tissuein.vivo_xenograft	0.927	-1.934	0.813	0.424	7.10E-01	-5.615	n.s
SLC35D2	tissuein.vivo_xenograft	0.988	4.574	3.362	0.002	2.55E-02	-2.036	n.s
ZNF367	tissuein.vivo_xenograft	1.664	4.097	2.662	0.013	8.70E-02	-3.456	n.s
HABP4	tissuein.vivo_xenograft	-0.55	3.876	-1.792	0.085	2.93E-01	-5.05	n.s
CDC14B	tissuein.vivo_xenograft	0.802	5.046	2.955	0.007	5.30E-02	-2.988	n.s
PRXL2C	tissuein.vivo_xenograft	-1.019	3.182	-3.469	0.002	2.09E-02	-1.64	down
LOC441455	tissuein.vivo_xenograft	-0.852	-2.86	-0.36	0.722	8.88E-01	-5.899	n.s
ZNF510	tissuein.vivo_xenograft	-0.797	3.378	-1.817	0.081	2.84E-01	-5.049	n.s
ZNF782	tissuein.vivo_xenograft	-0.37	1.3	-0.628	0.536	7.90E-01	-6.18	n.s
PTMAP11	tissuein.vivo_xenograft	-0.047	-2.502	-0.063	0.95	9.84E-01	-6.031	n.s
MFSD14CP	tissuein.vivo_xenograft	0.134	2.684	0.176	0.862	9.51E-01	-6.378	n.s
NUTM2G	tissuein.vivo_xenograft	-0.192	-0.347	-0.279	0.782	9.15E-01	-6.032	n.s
CTSV	tissuein.vivo_xenograft	0.83	4.337	0.516	0.611	8.33E-01	-6.335	n.s
ANKRD18CP	tissuein.vivo_xenograft	-0.909	1.244	-1.224	0.232	5.25E-01	-5.566	n.s
SUGT1P4-STRA6LP-CCDC180	tissuein.vivo_xenograft	-4.439	-2.041	-1.463	0.156	4.20E-01	-4.988	n.s
SUGT1P4-STRA6LP	tissuein.vivo_xenograft	-4.511	-2.003	-1.302	0.205	4.89E-01	-5.156	n.s
CCDC180	tissuein.vivo_xenograft	-4.127	-2.592	-1.669	0.107	3.37E-01	-4.696	n.s
TDRD7	tissuein.vivo_xenograft	0.512	4.504	1.065	0.297	5.94E-01	-6.253	n.s
TMOD1	tissuein.vivo_xenograft	-0.758	2.639	-0.548	0.589	8.22E-01	-6.333	n.s
TSTD2	tissuein.vivo_xenograft	-0.195	3.949	-0.468	0.644	8.50E-01	-6.567	n.s
NCBP1	tissuein.vivo_xenograft	0.268	5.563	0.423	0.676	8.67E-01	-6.837	n.s
XPA	tissuein.vivo_xenograft	-0.059	3.621	-0.126	0.901	9.66E-01	-6.547	n.s
PTCSC2	tissuein.vivo_xenograft	2.436	-2.371	1.377	0.18	4.56E-01	-5.008	n.s
FOXE1	tissuein.vivo_xenograft	2.52	-0.067	0.463	0.647	8.53E-01	-5.897	n.s
LOC112268051	tissuein.vivo_xenograft	0.167	-3.28	0.101	0.92	9.72E-01	-5.915	n.s
TRMO	tissuein.vivo_xenograft	0.718	3.173	2.864	0.008	6.20E-02	-2.99	n.s
ANP32B	tissuein.vivo_xenograft	-0.199	6.847	-0.302	0.765	9.08E-01	-6.648	n.s
NANS	tissuein.vivo_xenograft	1.333	4.546	1.709	0.1	3.21E-01	-5.42	n.s
TRIM14	tissuein.vivo_xenograft	0.422	5.505	1.061	0.298	5.96E-01	-6.333	n.s
CORO2A	tissuein.vivo_xenograft	1.093	5.747	1.751	0.092	3.07E-01	-5.459	n.s
TBC1D2	tissuein.vivo_xenograft	-0.937	4.67	-1.256	0.221	5.10E-01	-5.897	n.s
GABBR2	tissuein.vivo_xenograft	1.399	-2.728	0.446	0.659	8.59E-01	-5.838	n.s
ANKS6	tissuein.vivo_xenograft	1.286	4.807	1.32	0.199	4.82E-01	-5.906	n.s
GALNT12	tissuein.vivo_xenograft	2.007	5.123	1.868	0.073	2.67E-01	-5.215	n.s
COL15A1	tissuein.vivo_xenograft	-9.533	-1.672	-3.529	0.002	1.86E-02	-1.173	down
TGFBR1	tissuein.vivo_xenograft	-0.719	5.535	-0.468	0.644	8.51E-01	-6.929	n.s
ALG2	tissuein.vivo_xenograft	0.039	4.681	0.118	0.907	9.68E-01	-6.812	n.s
SEC61B	tissuein.vivo_xenograft	-0.11	5.508	-0.263	0.794	9.20E-01	-6.853	n.s
NR4A3	tissuein.vivo_xenograft	-5.91	-1.104	-4.251	0	4.31E-03	0.527	down
STX17-DT	tissuein.vivo_xenograft	-0.524	-2.307	-0.503	0.619	8.37E-01	-5.829	n.s
STX17	tissuein.vivo_xenograft	0.075	4.66	0.159	0.875	9.56E-01	-6.86	n.s
ERP44	tissuein.vivo_xenograft	-0.148	5.742	-0.537	0.596	8.25E-01	-6.778	n.s
INVS	tissuein.vivo_xenograft	-0.77	2.973	-2.592	0.016	9.72E-02	-3.562	n.s
TEX10	tissuein.vivo_xenograft	0.499	4.514	0.8	0.431	7.15E-01	-6.48	n.s
LOC105376177	tissuein.vivo_xenograft	-2.047	-1.327	-1.34	0.192	4.74E-01	-5.119	n.s
MSANTD3	tissuein.vivo_xenograft	0.231	4.094	0.524	0.605	8.31E-01	-6.529	n.s
MSANTD3-TMEFF1	tissuein.vivo_xenograft	-0.088	3.028	-0.165	0.87	9.55E-01	-6.487	n.s
TMEFF1	tissuein.vivo_xenograft	-0.312	1.017	-0.296	0.77	9.09E-01	-6.279	n.s
CAVIN4	tissuein.vivo_xenograft	-3.111	-0.707	-2.985	0.006	5.05E-02	-2.3	n.s
PLPPR1	tissuein.vivo_xenograft	0.442	-4.635	0.308	0.76	9.06E-01	-5.861	n.s
BAAT	tissuein.vivo_xenograft	2.606	-2.164	3.202	0.004	3.42E-02	-2.31	up
MRPL50	tissuein.vivo_xenograft	0.627	4.056	1.692	0.103	3.28E-01	-5.432	n.s
ZNF189	tissuein.vivo_xenograft	-0.31	3.863	-0.847	0.405	6.97E-01	-6.457	n.s
ALDOB	tissuein.vivo_xenograft	1.223	-1.407	0.783	0.441	7.22E-01	-6.272	n.s
TMEM246-AS1	tissuein.vivo_xenograft	0.544	-1.838	0.397	0.695	8.75E-01	-6.014	n.s
PGAP4	tissuein.vivo_xenograft	1.178	3.409	0.825	0.417	7.05E-01	-6.493	n.s
RNF20	tissuein.vivo_xenograft	0.463	5.307	1.984	0.058	2.31E-01	-5.02	n.s
GRIN3A	tissuein.vivo_xenograft	-0.679	-2.049	-1.12	0.273	5.70E-01	-5.524	n.s
SMC2	tissuein.vivo_xenograft	0.982	5.647	2.4	0.024	1.30E-01	-4.234	n.s
NIPSNAP3A	tissuein.vivo_xenograft	-0.065	4.039	-0.189	0.852	9.46E-01	-6.737	n.s
NIPSNAP3B	tissuein.vivo_xenograft	-3.493	-0.273	-5.795	0	1.55E-04	4.177	down
ABCA1	tissuein.vivo_xenograft	-3.248	3.4	-5.354	0	4.05E-04	2.951	down
LOC105376196	tissuein.vivo_xenograft	-3.262	-3.006	-2.592	0.016	9.73E-02	-3.064	n.s
LOC112268038	tissuein.vivo_xenograft	0.978	-2.778	0.73	0.472	7.46E-01	-5.753	n.s
SLC44A1	tissuein.vivo_xenograft	-0.122	6.758	-0.327	0.747	9.01E-01	-7.022	n.s
FSD1L	tissuein.vivo_xenograft	0.273	1.583	0.553	0.585	8.19E-01	-6.323	n.s
RALGAPA1P1	tissuein.vivo_xenograft	0.41	0.752	0.933	0.36	6.57E-01	-6.093	n.s
FKTN-AS1	tissuein.vivo_xenograft	-2.284	-2.703	-3.077	0.005	4.29E-02	-2.089	down
FKTN	tissuein.vivo_xenograft	-0.365	4.04	-1.622	0.117	3.54E-01	-5.447	n.s
TMEM38B	tissuein.vivo_xenograft	-0.386	3.692	-0.438	0.665	8.62E-01	-6.497	n.s
LOC105376204	tissuein.vivo_xenograft	-0.596	-1.525	-0.532	0.599	8.28E-01	-5.893	n.s
ZNF462	tissuein.vivo_xenograft	0.203	4.274	0.481	0.635	8.46E-01	-6.723	n.s
LOC107987110	tissuein.vivo_xenograft	3.15	-3.11	1.915	0.067	2.52E-01	-4.267	n.s
LOC112268052	tissuein.vivo_xenograft	1.136	3.749	2.168	0.04	1.81E-01	-4.344	n.s
RAD23B	tissuein.vivo_xenograft	0.461	7.596	1.073	0.293	5.90E-01	-6.469	n.s
KLF4	tissuein.vivo_xenograft	1.127	6.447	3.112	0.005	4.02E-02	-2.743	up
LOC105376208	tissuein.vivo_xenograft	-0.122	-4.672	-0.087	0.931	9.75E-01	-5.871	n.s
LOC105376214	tissuein.vivo_xenograft	2.242	-3.968	1.485	0.15	4.11E-01	-4.867	n.s
ELP1	tissuein.vivo_xenograft	0.162	5.41	0.974	0.339	6.38E-01	-6.388	n.s
ABITRAM	tissuein.vivo_xenograft	0.044	3.646	0.095	0.925	9.74E-01	-6.526	n.s
CTNNAL1	tissuein.vivo_xenograft	0.932	5.99	1.723	0.097	3.17E-01	-5.466	n.s
TMEM245	tissuein.vivo_xenograft	-0.027	6.69	-0.109	0.914	9.70E-01	-7.013	n.s
FRRS1L	tissuein.vivo_xenograft	-3.359	-4.208	-2.884	0.008	5.98E-02	-2.517	n.s
EPB41L4B	tissuein.vivo_xenograft	1.512	4.322	3.221	0.003	3.31E-02	-2.372	up
LOC107987113	tissuein.vivo_xenograft	1.896	0.816	3.851	0.001	9.94E-03	-0.484	up
PTPN3	tissuein.vivo_xenograft	1.584	5.712	4.2	0	4.76E-03	-0.016	up
PALM2AKAP2	tissuein.vivo_xenograft	-1.437	6.339	-1.763	0.09	3.02E-01	-5.432	n.s
C9orf152	tissuein.vivo_xenograft	2.526	1.37	1.233	0.229	5.21E-01	-5.86	n.s
TXN	tissuein.vivo_xenograft	0.743	7.11	2.63	0.014	9.17E-02	-3.906	n.s
SVEP1	tissuein.vivo_xenograft	-5.774	-0.044	-4.192	0	4.82E-03	0.312	down
MUSK	tissuein.vivo_xenograft	-3.976	-3.724	-3.34	0.003	2.67E-02	-1.531	down
LPAR1	tissuein.vivo_xenograft	-1.542	3.663	-1.876	0.072	2.64E-01	-4.999	n.s
ECPAS	tissuein.vivo_xenograft	-0.091	6.501	-0.469	0.643	8.50E-01	-6.908	n.s
ZNF483	tissuein.vivo_xenograft	-2.436	2.226	-4.091	0	5.99E-03	-0.025	down
PTGR1	tissuein.vivo_xenograft	0.31	5.604	0.836	0.411	7.01E-01	-6.528	n.s
LOC107987116	tissuein.vivo_xenograft	1.146	-3.274	0.598	0.555	8.02E-01	-5.702	n.s
DNAJC25-GNG10	tissuein.vivo_xenograft	-0.942	4.045	-1.885	0.071	2.62E-01	-5.001	n.s
DNAJC25	tissuein.vivo_xenograft	-0.478	2.889	-1.253	0.222	5.11E-01	-5.725	n.s
GNG10	tissuein.vivo_xenograft	-0.963	3.956	-1.84	0.077	2.77E-01	-5.068	n.s
SHOC1	tissuein.vivo_xenograft	-2.48	-1.884	-2.81	0.009	6.80E-02	-2.734	n.s
UGCG	tissuein.vivo_xenograft	-0.12	6.282	-0.277	0.784	9.16E-01	-7.018	n.s
LINC02977	tissuein.vivo_xenograft	0.911	2.033	1.531	0.138	3.91E-01	-5.333	n.s
SUSD1	tissuein.vivo_xenograft	0.862	4.674	2.096	0.046	1.99E-01	-4.767	n.s
PTBP3	tissuein.vivo_xenograft	0.691	7.663	2.608	0.015	9.49E-02	-3.975	n.s
HSDL2	tissuein.vivo_xenograft	0.715	4.853	0.75	0.46	7.36E-01	-6.596	n.s
HSDL2-AS1	tissuein.vivo_xenograft	0.706	1.221	0.781	0.442	7.23E-01	-6.005	n.s
KIAA1958	tissuein.vivo_xenograft	-0.067	3.638	-0.094	0.926	9.74E-01	-6.673	n.s
INIP	tissuein.vivo_xenograft	0.37	4.579	0.94	0.356	6.54E-01	-6.369	n.s
SNX30	tissuein.vivo_xenograft	-0.646	4.09	-0.676	0.505	7.68E-01	-6.597	n.s
LOC107987118	tissuein.vivo_xenograft	-0.916	-2.407	-0.624	0.538	7.92E-01	-5.681	n.s
SLC46A2	tissuein.vivo_xenograft	-2.414	-3.029	-1.42	0.168	4.38E-01	-4.993	n.s
ZNF883	tissuein.vivo_xenograft	-0.283	1.823	-0.311	0.758	9.05E-01	-6.342	n.s
ZFP37	tissuein.vivo_xenograft	-1.991	1.762	-3.738	0.001	1.24E-02	-0.752	down
FAM225B	tissuein.vivo_xenograft	-4.075	-0.13	-1.659	0.109	3.40E-01	-4.773	n.s
FAM225A	tissuein.vivo_xenograft	-4.029	0.038	-1.576	0.127	3.72E-01	-4.891	n.s
SLC31A2	tissuein.vivo_xenograft	-2.147	1.96	-3.51	0.002	1.94E-02	-1.364	down
FKBP15	tissuein.vivo_xenograft	-1.227	5.244	-3.821	0.001	1.06E-02	-0.909	down
SLC31A1	tissuein.vivo_xenograft	0.035	5.419	0.079	0.938	9.78E-01	-6.929	n.s
CDC26	tissuein.vivo_xenograft	0.115	3.698	0.324	0.748	9.02E-01	-6.601	n.s
PRPF4	tissuein.vivo_xenograft	0.651	5.309	1.234	0.229	5.21E-01	-6.126	n.s
RNF183	tissuein.vivo_xenograft	2.895	-0.592	1.428	0.165	4.34E-01	-5.236	n.s
WDR31	tissuein.vivo_xenograft	-1.283	1.729	-0.762	0.453	7.31E-01	-5.992	n.s
BSPRY	tissuein.vivo_xenograft	1.663	4.888	5.852	0	1.38E-04	4.309	up
HDHD3	tissuein.vivo_xenograft	1.464	4.484	4.341	0	3.53E-03	0.411	up
ALAD	tissuein.vivo_xenograft	0.234	4.929	0.938	0.357	6.55E-01	-6.343	n.s
POLE3	tissuein.vivo_xenograft	0.393	5.665	1.041	0.308	6.07E-01	-6.345	n.s
C9orf43	tissuein.vivo_xenograft	-0.265	-1.136	-0.523	0.606	8.31E-01	-5.875	n.s
RGS3	tissuein.vivo_xenograft	-0.637	5.058	-1.765	0.09	3.02E-01	-5.336	n.s
LOC105376222	tissuein.vivo_xenograft	-2.308	-4.675	-1.941	0.063	2.43E-01	-4.211	n.s
ZNF618	tissuein.vivo_xenograft	-0.825	2.073	-0.681	0.502	7.66E-01	-6.371	n.s
AMBP	tissuein.vivo_xenograft	-2.357	-3.216	-1.399	0.174	4.46E-01	-5.373	n.s
KIF12	tissuein.vivo_xenograft	0.576	0.364	0.374	0.712	8.82E-01	-6.439	n.s
COL27A1	tissuein.vivo_xenograft	-0.478	0.401	-0.344	0.734	8.94E-01	-6.457	n.s
AKNA	tissuein.vivo_xenograft	-1.642	3.344	-2.343	0.027	1.41E-01	-4.116	n.s
WHRN	tissuein.vivo_xenograft	-1.39	2.013	-2.259	0.033	1.59E-01	-3.936	n.s
ATP6V1G1	tissuein.vivo_xenograft	0.187	5.968	0.869	0.393	6.86E-01	-6.591	n.s
TMEM268	tissuein.vivo_xenograft	-2.434	2.079	-4.093	0	5.97E-03	0.054	down
TEX48	tissuein.vivo_xenograft	2.132	-2.851	1.084	0.288	5.85E-01	-5.344	n.s
TNFSF15	tissuein.vivo_xenograft	2.314	4.413	1.326	0.197	4.79E-01	-5.925	n.s
TNFSF8	tissuein.vivo_xenograft	-6.524	-3.511	-3.667	0.001	1.43E-02	-0.81	down
TNC	tissuein.vivo_xenograft	-2.387	6.438	-0.97	0.341	6.40E-01	-6.347	n.s
DELEC1	tissuein.vivo_xenograft	0.942	-4.306	0.527	0.603	8.29E-01	-5.725	n.s
LOC105376233	tissuein.vivo_xenograft	1.753	-2.642	0.668	0.51	7.72E-01	-5.671	n.s
LOC105376235	tissuein.vivo_xenograft	-0.371	-4.83	-0.209	0.836	9.39E-01	-5.865	n.s
PAPPA	tissuein.vivo_xenograft	-4.258	-1.325	-2.204	0.037	1.71E-01	-4.161	n.s
PAPPA-AS1	tissuein.vivo_xenograft	-7.003	-3.238	-3.979	0.001	7.59E-03	-0.088	down
ASTN2	tissuein.vivo_xenograft	-1.05	0.649	-1.397	0.174	4.47E-01	-5.288	n.s
TRIM32	tissuein.vivo_xenograft	-0.487	4.083	-0.967	0.342	6.41E-01	-6.254	n.s
TLR4	tissuein.vivo_xenograft	-9.292	1.436	-6.495	0	3.51E-05	5.795	down
LOC105376244	tissuein.vivo_xenograft	-4.497	-4.63	-4.05	0	6.52E-03	0.075	down
BRINP1	tissuein.vivo_xenograft	-3.315	-5.541	-5.787	0	1.57E-04	4.057	down
CDK5RAP2	tissuein.vivo_xenograft	-0.619	5.472	-1.622	0.117	3.54E-01	-5.514	n.s
MEGF9	tissuein.vivo_xenograft	-0.263	5.233	-0.617	0.543	7.95E-01	-6.655	n.s
FBXW2	tissuein.vivo_xenograft	0.154	5.869	0.527	0.603	8.29E-01	-6.826	n.s
B3GALT9	tissuein.vivo_xenograft	0.432	2.054	0.963	0.345	6.43E-01	-5.969	n.s
PSMD5	tissuein.vivo_xenograft	0.452	5.342	1.267	0.217	5.06E-01	-6.077	n.s
CUTALP	tissuein.vivo_xenograft	-0.253	3.334	-0.786	0.439	7.21E-01	-6.222	n.s
PHF19	tissuein.vivo_xenograft	0.104	5.134	0.16	0.874	9.56E-01	-6.702	n.s
TRAF1	tissuein.vivo_xenograft	-1.652	2.152	-1.464	0.155	4.20E-01	-5.41	n.s
C5-OT1	tissuein.vivo_xenograft	-0.293	-2.565	-0.338	0.738	8.97E-01	-5.935	n.s
C5	tissuein.vivo_xenograft	-1.288	1.367	-1.55	0.133	3.83E-01	-5.181	n.s
CNTRL	tissuein.vivo_xenograft	-0.298	4.333	-0.514	0.611	8.34E-01	-6.635	n.s
RAB14	tissuein.vivo_xenograft	0.084	6.699	0.283	0.779	9.13E-01	-6.954	n.s
GSN	tissuein.vivo_xenograft	0.204	8.86	0.444	0.661	8.60E-01	-6.987	n.s
GSN-AS1	tissuein.vivo_xenograft	-0.823	4.008	-1.277	0.213	5.00E-01	-5.816	n.s
STOM	tissuein.vivo_xenograft	-0.786	3.66	-0.53	0.601	8.28E-01	-6.882	n.s
GGTA1	tissuein.vivo_xenograft	-7.324	-5.077	-9.315	0	1.26E-07	11.215	down
DAB2IP	tissuein.vivo_xenograft	1.092	6.62	2.798	0.01	6.94E-02	-3.467	n.s
LOC105376257	tissuein.vivo_xenograft	0.456	-2.904	0.416	0.681	8.69E-01	-5.936	n.s
TTLL11	tissuein.vivo_xenograft	-0.55	1.467	-0.547	0.589	8.22E-01	-6.125	n.s
NDUFA8	tissuein.vivo_xenograft	-0.141	4.523	-0.474	0.64	8.48E-01	-6.534	n.s
MORN5	tissuein.vivo_xenograft	-0.673	-4.31	-0.478	0.637	8.47E-01	-5.748	n.s
LHX6	tissuein.vivo_xenograft	-2.255	-2.465	-1.04	0.308	6.07E-01	-5.549	n.s
RBM18	tissuein.vivo_xenograft	0.161	4.468	0.776	0.445	7.26E-01	-6.494	n.s
MRRF	tissuein.vivo_xenograft	0.278	4.44	1.228	0.231	5.23E-01	-6.008	n.s
PTGS1	tissuein.vivo_xenograft	-7.004	0.903	-4.2	0	4.76E-03	0.417	down
OR1J2	tissuein.vivo_xenograft	-0.128	-1.127	-0.065	0.949	9.83E-01	-6.027	n.s
OR1L8	tissuein.vivo_xenograft	-1.844	-4.252	-1.187	0.246	5.41E-01	-5.223	n.s
PDCL	tissuein.vivo_xenograft	0.288	4.508	1.084	0.289	5.86E-01	-6.232	n.s
RC3H2	tissuein.vivo_xenograft	0.097	5.837	0.316	0.754	9.04E-01	-6.96	n.s
ZBTB6	tissuein.vivo_xenograft	0.259	3.916	1.012	0.321	6.21E-01	-6.265	n.s
ZBTB26	tissuein.vivo_xenograft	-0.417	2.516	-0.845	0.406	6.98E-01	-6.155	n.s
RABGAP1	tissuein.vivo_xenograft	-0.323	5.732	-0.504	0.619	8.37E-01	-6.764	n.s
LOC105379839	tissuein.vivo_xenograft	1.466	-3.507	1.259	0.22	5.09E-01	-5.215	n.s
GPR21	tissuein.vivo_xenograft	-1.826	-4.239	-2.425	0.023	1.25E-01	-3.53	n.s
STRBP	tissuein.vivo_xenograft	0.479	4.976	1.05	0.304	6.02E-01	-6.255	n.s
MIR600HG	tissuein.vivo_xenograft	0.676	0.02	0.66	0.515	7.75E-01	-5.864	n.s
CRB2	tissuein.vivo_xenograft	-0.53	-0.103	-0.671	0.508	7.71E-01	-5.887	n.s
DENND1A	tissuein.vivo_xenograft	0.287	3.984	0.441	0.663	8.61E-01	-6.554	n.s
LOC105376266	tissuein.vivo_xenograft	-0.034	-1.455	-0.041	0.968	9.90E-01	-6.073	n.s
NEK6	tissuein.vivo_xenograft	-0.765	4.43	-0.685	0.499	7.65E-01	-6.594	n.s
LOC613206	tissuein.vivo_xenograft	-3.003	-3.151	-2.554	0.017	1.03E-01	-3.179	n.s
PSMB7	tissuein.vivo_xenograft	0.973	6.08	2.228	0.035	1.66E-01	-4.623	n.s
LOC100129034	tissuein.vivo_xenograft	-0.569	5.296	-0.917	0.368	6.65E-01	-6.462	n.s
LOC105376270	tissuein.vivo_xenograft	1.849	-4.573	1.089	0.286	5.83E-01	-5.311	n.s
NR6A1	tissuein.vivo_xenograft	0.745	2.144	0.775	0.445	7.26E-01	-5.981	n.s
MIR181A2HG	tissuein.vivo_xenograft	1.144	-2.57	0.788	0.438	7.20E-01	-5.691	n.s
LOC107987126	tissuein.vivo_xenograft	1.709	-3.039	1.382	0.179	4.54E-01	-5.002	n.s
OLFML2A	tissuein.vivo_xenograft	-4.949	3.316	-1.17	0.253	5.49E-01	-5.58	n.s
WDR38	tissuein.vivo_xenograft	-0.364	3.495	-0.568	0.575	8.14E-01	-6.666	n.s
RPL35	tissuein.vivo_xenograft	-0.003	7.552	-0.006	0.995	9.98E-01	-7.065	n.s
ARPC5L	tissuein.vivo_xenograft	0.218	5.683	0.506	0.617	8.37E-01	-6.624	n.s
GOLGA1	tissuein.vivo_xenograft	0.211	4.413	0.738	0.467	7.42E-01	-6.427	n.s
SCAI	tissuein.vivo_xenograft	-0.447	2.961	-0.602	0.552	8.01E-01	-6.387	n.s
PPP6C	tissuein.vivo_xenograft	0.335	5.623	1.147	0.262	5.57E-01	-6.285	n.s
RABEPK	tissuein.vivo_xenograft	-0.04	3.38	-0.05	0.96	9.87E-01	-6.602	n.s
HSPA5	tissuein.vivo_xenograft	0.649	9.141	1.729	0.096	3.15E-01	-5.628	n.s
GAPVD1	tissuein.vivo_xenograft	-0.107	5.698	-0.257	0.799	9.22E-01	-6.952	n.s
LOC101929014	tissuein.vivo_xenograft	1.431	-4.35	0.548	0.589	8.22E-01	-5.711	n.s
LOC112268055	tissuein.vivo_xenograft	-0.01	1.83	-0.019	0.985	9.95E-01	-6.264	n.s
MAPKAP1	tissuein.vivo_xenograft	0.216	6.184	0.543	0.592	8.24E-01	-6.767	n.s
LOC107987128	tissuein.vivo_xenograft	-3.886	-3.758	-3.737	0.001	1.24E-02	-0.643	down
PBX3	tissuein.vivo_xenograft	-1.232	3.775	-1.446	0.16	4.27E-01	-5.578	n.s
MVB12B	tissuein.vivo_xenograft	-3.421	-1.486	-1.201	0.241	5.35E-01	-5.517	n.s
LMX1B-DT	tissuein.vivo_xenograft	0.663	-5.096	0.374	0.712	8.82E-01	-5.773	n.s
LMX1B	tissuein.vivo_xenograft	-2.431	-1.234	-0.755	0.457	7.34E-01	-5.655	n.s
ZBTB43	tissuein.vivo_xenograft	0.227	4.257	0.573	0.572	8.12E-01	-6.581	n.s
ZBTB34	tissuein.vivo_xenograft	-0.08	3.989	-0.117	0.908	9.68E-01	-6.738	n.s
RALGPS1	tissuein.vivo_xenograft	0.479	3.899	0.53	0.601	8.28E-01	-6.472	n.s
ANGPTL2	tissuein.vivo_xenograft	-4.171	-0.082	-2.146	0.042	1.86E-01	-4.39	n.s
LOC105376278	tissuein.vivo_xenograft	2.393	-1.054	2.214	0.036	1.69E-01	-3.878	n.s
GARNL3	tissuein.vivo_xenograft	-1.054	-0.225	-0.596	0.557	8.03E-01	-6.004	n.s
LOC112268056	tissuein.vivo_xenograft	0.684	0.063	0.269	0.79	9.18E-01	-6.007	n.s
SLC2A8	tissuein.vivo_xenograft	0.69	3.227	0.319	0.752	9.03E-01	-6.503	n.s
ZNF79	tissuein.vivo_xenograft	0.195	2.421	0.299	0.768	9.09E-01	-6.439	n.s
RPL12	tissuein.vivo_xenograft	-0.589	8.484	-1.845	0.077	2.75E-01	-5.429	n.s
SNORA65	tissuein.vivo_xenograft	0.124	-1.957	0.204	0.84	9.41E-01	-6.198	n.s
LRSAM1	tissuein.vivo_xenograft	-0.483	4.118	-1.544	0.135	3.86E-01	-5.425	n.s
NIBAN2	tissuein.vivo_xenograft	0.666	9.178	2.246	0.034	1.62E-01	-4.698	n.s
LOC105376281	tissuein.vivo_xenograft	-0.476	-3.108	-0.377	0.709	8.82E-01	-5.895	n.s
STXBP1	tissuein.vivo_xenograft	-0.21	4.517	-0.315	0.755	9.04E-01	-6.486	n.s
MIR3911	tissuein.vivo_xenograft	-1.006	-0.129	-1.398	0.174	4.46E-01	-5.031	n.s
PTRH1	tissuein.vivo_xenograft	0.615	2.687	1.394	0.175	4.48E-01	-5.455	n.s
CFAP157	tissuein.vivo_xenograft	0.624	2.7	1.377	0.18	4.56E-01	-5.492	n.s
TTC16	tissuein.vivo_xenograft	-0.69	-1.632	-0.897	0.378	6.75E-01	-5.545	n.s
TOR2A	tissuein.vivo_xenograft	-0.408	2.945	-0.643	0.526	7.83E-01	-6.136	n.s
SH2D3C	tissuein.vivo_xenograft	-3.567	-1.725	-5.485	0	3.05E-04	3.5	down
MIR3960	tissuein.vivo_xenograft	0.58	-3.202	0.504	0.618	8.37E-01	-5.81	n.s
MIR2861	tissuein.vivo_xenograft	0.671	-2.872	0.742	0.465	7.40E-01	-5.645	n.s
CDK9	tissuein.vivo_xenograft	-0.678	5.269	-2.451	0.021	1.20E-01	-3.93	n.s
FPGS	tissuein.vivo_xenograft	0.504	5.605	1.918	0.066	2.51E-01	-5.023	n.s
ENG	tissuein.vivo_xenograft	-5.617	2.547	-3.435	0.002	2.23E-02	-1.48	down
LOC102723566	tissuein.vivo_xenograft	-3.477	0.882	-4.532	0	2.33E-03	1.209	down
AK1	tissuein.vivo_xenograft	1.233	4.527	3.009	0.006	4.84E-02	-2.807	up
ST6GALNAC6	tissuein.vivo_xenograft	-1.874	4.241	-2.999	0.006	4.92E-02	-2.687	down
ST6GALNAC4	tissuein.vivo_xenograft	-0.058	3.987	-0.065	0.949	9.83E-01	-6.576	n.s
PIP5KL1	tissuein.vivo_xenograft	0.282	2.608	0.555	0.584	8.19E-01	-6.068	n.s
DPM2	tissuein.vivo_xenograft	-0.512	4.375	-0.983	0.335	6.34E-01	-6.013	n.s
EEIG1	tissuein.vivo_xenograft	-0.479	7.109	-0.539	0.594	8.25E-01	-6.692	n.s
NAIF1	tissuein.vivo_xenograft	0.526	3.522	1.143	0.264	5.60E-01	-5.826	n.s
SLC25A25	tissuein.vivo_xenograft	0.32	5.103	1.029	0.313	6.13E-01	-6.317	n.s
SLC25A25-AS1	tissuein.vivo_xenograft	2.047	3.042	3.119	0.004	3.97E-02	-2.374	up
PTGES2	tissuein.vivo_xenograft	0.662	5.668	1.987	0.058	2.30E-01	-4.911	n.s
PTGES2-AS1	tissuein.vivo_xenograft	-0.448	-1.048	-0.519	0.608	8.32E-01	-5.896	n.s
LCN2	tissuein.vivo_xenograft	0.645	6.928	0.406	0.688	8.72E-01	-6.963	n.s
BBLN	tissuein.vivo_xenograft	-0.319	5.421	-0.561	0.58	8.17E-01	-6.583	n.s
CIZ1	tissuein.vivo_xenograft	-0.64	5.789	-0.896	0.379	6.75E-01	-6.276	n.s
DNM1	tissuein.vivo_xenograft	-1.181	2.994	-0.692	0.495	7.62E-01	-6.263	n.s
GOLGA2	tissuein.vivo_xenograft	-0.564	6.711	-1.961	0.061	2.38E-01	-5.048	n.s
SWI5	tissuein.vivo_xenograft	-0.644	3.26	-0.661	0.514	7.75E-01	-6.251	n.s
TRUB2	tissuein.vivo_xenograft	0.686	4.887	1.754	0.091	3.06E-01	-5.294	n.s
LOC105376286	tissuein.vivo_xenograft	0.768	2.212	1.499	0.146	4.04E-01	-5.256	n.s
COQ4	tissuein.vivo_xenograft	0.392	4.459	1.193	0.244	5.39E-01	-5.946	n.s
SLC27A4	tissuein.vivo_xenograft	0.894	5.37	2.008	0.055	2.23E-01	-4.885	n.s
URM1	tissuein.vivo_xenograft	0.336	5.3	0.654	0.519	7.78E-01	-6.575	n.s
CERCAM	tissuein.vivo_xenograft	-3.665	5.114	-2.008	0.055	2.23E-01	-4.654	n.s
ODF2	tissuein.vivo_xenograft	0.314	5.019	0.313	0.757	9.05E-01	-6.746	n.s
GLE1	tissuein.vivo_xenograft	0.231	4.844	0.364	0.719	8.87E-01	-6.727	n.s
LOC101929270	tissuein.vivo_xenograft	-1.039	-1.659	-1.429	0.165	4.34E-01	-5.042	n.s
SPTAN1	tissuein.vivo_xenograft	0.687	8.577	2.193	0.038	1.74E-01	-4.817	n.s
DYNC2I2	tissuein.vivo_xenograft	1.6	6.27	2.482	0.02	1.15E-01	-4.06	n.s
LOC105376287	tissuein.vivo_xenograft	0.713	-0.377	1.536	0.137	3.89E-01	-4.923	n.s
SET	tissuein.vivo_xenograft	0.665	8.743	1.586	0.125	3.68E-01	-5.846	n.s
PKN3	tissuein.vivo_xenograft	0.331	3.863	0.273	0.787	9.17E-01	-6.406	n.s
ZDHHC12	tissuein.vivo_xenograft	0.553	4.479	0.74	0.466	7.41E-01	-6.352	n.s
ZDHHC12-DT	tissuein.vivo_xenograft	-0.182	1.004	-0.343	0.734	8.94E-01	-6.054	n.s
ZER1	tissuein.vivo_xenograft	-0.605	5.39	-1.331	0.195	4.78E-01	-5.832	n.s
TBC1D13	tissuein.vivo_xenograft	-0.182	4.638	-0.577	0.569	8.11E-01	-6.464	n.s
ENDOG	tissuein.vivo_xenograft	0.868	3.416	2.02	0.054	2.20E-01	-4.598	n.s
SPOUT1	tissuein.vivo_xenograft	0.634	4.774	1.091	0.286	5.82E-01	-6.03	n.s
KYAT1	tissuein.vivo_xenograft	-0.495	2.517	-0.804	0.429	7.14E-01	-5.961	n.s
LRRC8A	tissuein.vivo_xenograft	0.22	7.549	0.324	0.749	9.02E-01	-6.946	n.s
LOC101929291	tissuein.vivo_xenograft	0.063	3.152	0.063	0.951	9.84E-01	-6.316	n.s
PHYHD1	tissuein.vivo_xenograft	0.136	2.699	0.039	0.969	9.90E-01	-6.465	n.s
DOLK	tissuein.vivo_xenograft	0.073	3.789	0.159	0.875	9.56E-01	-6.57	n.s
NUP188	tissuein.vivo_xenograft	-0.072	5.678	-0.136	0.893	9.62E-01	-6.851	n.s
LOC101929314	tissuein.vivo_xenograft	-0.042	2.158	-0.05	0.961	9.87E-01	-6.137	n.s
SH3GLB2	tissuein.vivo_xenograft	1.151	6.22	2.143	0.042	1.87E-01	-4.661	n.s
MIGA2	tissuein.vivo_xenograft	0.421	4.863	0.726	0.475	7.48E-01	-6.348	n.s
DOLPP1	tissuein.vivo_xenograft	1.084	4.319	1.966	0.06	2.36E-01	-4.784	n.s
CRAT	tissuein.vivo_xenograft	-1.071	5.038	-0.898	0.377	6.74E-01	-6.209	n.s
PTPA	tissuein.vivo_xenograft	-0.011	7.047	-0.057	0.955	9.85E-01	-6.978	n.s
IER5L	tissuein.vivo_xenograft	-0.522	5.757	-0.809	0.426	7.12E-01	-6.449	n.s
LOC105376289	tissuein.vivo_xenograft	1.612	-1.733	1.673	0.107	3.35E-01	-4.87	n.s
LINC02975	tissuein.vivo_xenograft	-4.084	-4.415	-3.656	0.001	1.46E-02	-0.82	down
LINC02913	tissuein.vivo_xenograft	0.032	-3.509	0.029	0.977	9.92E-01	-5.892	n.s
LINC01503	tissuein.vivo_xenograft	-1.47	1.532	-1.99	0.057	2.29E-01	-4.381	n.s
LINC00963	tissuein.vivo_xenograft	-0.207	3.441	-0.278	0.783	9.15E-01	-6.541	n.s
LOC105376292	tissuein.vivo_xenograft	0.9	-0.418	1.414	0.169	4.40E-01	-5.285	n.s
NTMT1	tissuein.vivo_xenograft	0.181	4.623	0.75	0.46	7.36E-01	-6.375	n.s
C9orf50	tissuein.vivo_xenograft	0.319	-1.542	0.348	0.731	8.93E-01	-5.997	n.s
ASB6	tissuein.vivo_xenograft	0.365	5.27	1.988	0.058	2.30E-01	-4.865	n.s
PRRX2	tissuein.vivo_xenograft	-1.346	-1.105	-0.58	0.567	8.10E-01	-6.238	n.s
PTGES	tissuein.vivo_xenograft	-0.095	5.188	-0.063	0.951	9.84E-01	-6.691	n.s
TOR1B	tissuein.vivo_xenograft	0.405	5.005	0.996	0.329	6.28E-01	-6.39	n.s
TOR1A	tissuein.vivo_xenograft	-0.201	5	-0.329	0.745	9.00E-01	-6.736	n.s
C9orf78	tissuein.vivo_xenograft	0.009	5.77	0.024	0.981	9.94E-01	-6.836	n.s
USP20	tissuein.vivo_xenograft	-0.699	4.345	-1.236	0.228	5.19E-01	-5.799	n.s
FNBP1	tissuein.vivo_xenograft	-3.63	2.783	-0.996	0.328	6.28E-01	-5.988	n.s
GPR107	tissuein.vivo_xenograft	-0.381	6.961	-1.279	0.212	4.99E-01	-6.173	n.s
NCS1	tissuein.vivo_xenograft	-1.505	3.426	-2.181	0.039	1.77E-01	-4.38	n.s
HMCN2	tissuein.vivo_xenograft	-1.819	-0.036	-0.733	0.47	7.45E-01	-5.98	n.s
LOC107987134	tissuein.vivo_xenograft	0.759	-3.559	0.372	0.713	8.83E-01	-5.853	n.s
ASS1	tissuein.vivo_xenograft	1.183	6.613	1.165	0.255	5.51E-01	-6.34	n.s
LOC105376294	tissuein.vivo_xenograft	2.781	-0.287	2.009	0.055	2.23E-01	-4.253	n.s
LOC100272217	tissuein.vivo_xenograft	-1.288	-0.957	-1.287	0.21	4.96E-01	-5.198	n.s
FUBP3	tissuein.vivo_xenograft	0.202	6.333	0.66	0.515	7.75E-01	-6.664	n.s
PRDM12	tissuein.vivo_xenograft	0.981	-3.639	0.715	0.481	7.52E-01	-5.616	n.s
EXOSC2	tissuein.vivo_xenograft	0.629	4.453	0.838	0.41	7.00E-01	-6.368	n.s
ABL1	tissuein.vivo_xenograft	-0.995	5.438	-2.987	0.006	5.03E-02	-2.946	n.s
QRFP	tissuein.vivo_xenograft	1.05	-2.184	1.006	0.324	6.23E-01	-5.442	n.s
FIBCD1	tissuein.vivo_xenograft	-1.639	1.049	-0.667	0.511	7.73E-01	-5.698	n.s
LAMC3	tissuein.vivo_xenograft	-6.246	-4.122	-3.502	0.002	1.97E-02	-1.173	down
AIF1L	tissuein.vivo_xenograft	0.396	4.511	0.192	0.85	9.45E-01	-6.518	n.s
NUP214	tissuein.vivo_xenograft	-0.557	5.094	-0.879	0.387	6.82E-01	-6.394	n.s
FAM78A	tissuein.vivo_xenograft	-4.145	0.26	-3.711	0.001	1.31E-02	-0.745	down
PLPP7	tissuein.vivo_xenograft	-4.813	-2.657	-1.892	0.07	2.60E-01	-4.372	n.s
PRRC2B	tissuein.vivo_xenograft	-0.745	7.136	-1.299	0.206	4.90E-01	-6.133	n.s
SNORD62A	tissuein.vivo_xenograft	0.194	-3.938	0.117	0.908	9.68E-01	-5.952	n.s
SNORD62B	tissuein.vivo_xenograft	-1.153	-1.919	-0.7	0.49	7.59E-01	-5.671	n.s
LOC107987135	tissuein.vivo_xenograft	-0.704	5.195	-0.879	0.388	6.82E-01	-6.312	n.s
POMT1	tissuein.vivo_xenograft	-0.323	4.265	-0.517	0.61	8.33E-01	-6.469	n.s
LOC105376301	tissuein.vivo_xenograft	0.663	-3.898	0.512	0.613	8.34E-01	-5.715	n.s
UCK1	tissuein.vivo_xenograft	-0.078	4.219	-0.117	0.908	9.68E-01	-6.595	n.s
PRRT1B	tissuein.vivo_xenograft	0.701	-3.488	0.382	0.706	8.81E-01	-5.916	n.s
RAPGEF1	tissuein.vivo_xenograft	-1.058	6.299	-1.245	0.225	5.16E-01	-6.095	n.s
MED27	tissuein.vivo_xenograft	-0.033	3.985	-0.053	0.958	9.87E-01	-6.592	n.s
NTNG2	tissuein.vivo_xenograft	-2.912	-3.654	-3.231	0.003	3.25E-02	-1.842	down
SETX	tissuein.vivo_xenograft	-0.363	6.339	-0.98	0.336	6.35E-01	-6.569	n.s
TTF1	tissuein.vivo_xenograft	0.139	4.201	0.208	0.837	9.39E-01	-6.637	n.s
CFAP77	tissuein.vivo_xenograft	1.47	-4.087	1.128	0.27	5.66E-01	-5.262	n.s
DDX31	tissuein.vivo_xenograft	0.262	3.8	0.339	0.737	8.96E-01	-6.566	n.s
GTF3C4	tissuein.vivo_xenograft	0.401	5.352	0.67	0.509	7.71E-01	-6.676	n.s
AK8	tissuein.vivo_xenograft	0.182	-0.949	0.146	0.885	9.60E-01	-6.175	n.s
SPACA9	tissuein.vivo_xenograft	-1.832	1.27	-2.201	0.037	1.72E-01	-3.975	n.s
TSC1	tissuein.vivo_xenograft	-0.029	5.081	-0.072	0.943	9.81E-01	-6.829	n.s
SNORD141A	tissuein.vivo_xenograft	0.239	5.057	0.384	0.704	8.80E-01	-6.774	n.s
LOC105376306	tissuein.vivo_xenograft	1.204	-2.258	1.01	0.322	6.22E-01	-5.412	n.s
GTF3C5	tissuein.vivo_xenograft	0.541	5.776	0.817	0.421	7.08E-01	-6.452	n.s
LOC100996574	tissuein.vivo_xenograft	0.663	-3.735	0.649	0.522	7.80E-01	-5.641	n.s
CEL	tissuein.vivo_xenograft	-4.985	0.469	-2.207	0.037	1.71E-01	-4.193	n.s
CELP	tissuein.vivo_xenograft	-5.124	-2.759	-2.435	0.022	1.23E-01	-3.477	n.s
RALGDS	tissuein.vivo_xenograft	-1.319	5.312	-3.195	0.004	3.46E-02	-2.35	down
GBGT1	tissuein.vivo_xenograft	-4.284	-0.18	-1.756	0.091	3.05E-01	-4.712	n.s
LOC101928193	tissuein.vivo_xenograft	0.095	-4.289	0.038	0.97	9.90E-01	-5.87	n.s
OBP2B	tissuein.vivo_xenograft	0.174	-3.043	0.08	0.937	9.78E-01	-5.841	n.s
ABO	tissuein.vivo_xenograft	-0.254	3.516	-0.303	0.764	9.08E-01	-6.334	n.s
SURF6	tissuein.vivo_xenograft	0.179	5.393	0.34	0.737	8.96E-01	-6.633	n.s
MED22	tissuein.vivo_xenograft	0.249	5.021	0.403	0.691	8.74E-01	-6.634	n.s
RPL7A	tissuein.vivo_xenograft	-0.299	9.448	-0.703	0.488	7.58E-01	-6.837	n.s
SNORD24	tissuein.vivo_xenograft	0.179	-1.585	0.154	0.878	9.57E-01	-5.909	n.s
SNORD36B	tissuein.vivo_xenograft	1.99	-1.809	2.453	0.021	1.20E-01	-3.347	n.s
SNORD36A	tissuein.vivo_xenograft	0.544	0.279	0.62	0.541	7.93E-01	-5.904	n.s
SNORD36C	tissuein.vivo_xenograft	1.512	-0.411	3.281	0.003	2.98E-02	-1.895	up
SURF1	tissuein.vivo_xenograft	-0.409	4.408	-0.819	0.42	7.08E-01	-6.278	n.s
SURF2	tissuein.vivo_xenograft	0.626	3.513	0.869	0.393	6.86E-01	-6.057	n.s
SURF4	tissuein.vivo_xenograft	0.052	7.464	0.107	0.915	9.71E-01	-7.051	n.s
STKLD1	tissuein.vivo_xenograft	-0.094	-0.351	-0.163	0.872	9.55E-01	-6.083	n.s
REXO4	tissuein.vivo_xenograft	0.77	4.983	1.407	0.172	4.43E-01	-5.712	n.s
ADAMTS13	tissuein.vivo_xenograft	-1.499	1.784	-0.97	0.341	6.40E-01	-5.644	n.s
CACFD1	tissuein.vivo_xenograft	0.93	4.638	2.578	0.016	9.94E-02	-3.641	n.s
SLC2A6	tissuein.vivo_xenograft	1.225	3.706	1.512	0.143	4.00E-01	-5.383	n.s
ADAMTSL2	tissuein.vivo_xenograft	-7.591	-3.14	-4.96	0	9.42E-04	2.232	down
DBH-AS1	tissuein.vivo_xenograft	-0.696	-4.37	-0.394	0.697	8.76E-01	-5.819	n.s
SARDH	tissuein.vivo_xenograft	-1.692	-2.036	-0.803	0.429	7.14E-01	-5.825	n.s
VAV2	tissuein.vivo_xenograft	0.599	5.691	0.909	0.372	6.69E-01	-6.458	n.s
BRD3OS	tissuein.vivo_xenograft	0.147	4.169	0.312	0.758	9.05E-01	-6.62	n.s
BRD3	tissuein.vivo_xenograft	-0.47	5.18	-0.657	0.517	7.77E-01	-6.506	n.s
LOC100130548	tissuein.vivo_xenograft	2.112	-2.474	2.23	0.035	1.66E-01	-3.734	n.s
WDR5	tissuein.vivo_xenograft	0.363	5.419	0.488	0.63	8.42E-01	-6.602	n.s
RNU6ATAC	tissuein.vivo_xenograft	3.419	-4.605	2.726	0.011	7.84E-02	-3.364	n.s
RXRA	tissuein.vivo_xenograft	0.296	6.562	0.555	0.584	8.18E-01	-6.718	n.s
COL5A1	tissuein.vivo_xenograft	-6.82	0.161	-2.476	0.02	1.16E-01	-3.851	n.s
LOC101448202	tissuein.vivo_xenograft	-8.539	-3.12	-3.176	0.004	3.56E-02	-1.908	down
FCN1	tissuein.vivo_xenograft	-7.721	-5.277	-9.89	0	4.48E-08	12.215	down
OLFM1	tissuein.vivo_xenograft	0.104	-4.353	0.176	0.862	9.51E-01	-6.355	n.s
PPP1R26-AS1	tissuein.vivo_xenograft	0.844	1.061	0.473	0.64	8.48E-01	-6.007	n.s
PPP1R26	tissuein.vivo_xenograft	0.805	5.708	1.485	0.15	4.11E-01	-5.658	n.s
PIERCE1	tissuein.vivo_xenograft	0.211	0.611	0.216	0.831	9.37E-01	-6.095	n.s
MRPS2	tissuein.vivo_xenograft	0.044	4.213	0.066	0.948	9.83E-01	-6.52	n.s
LOC101928525	tissuein.vivo_xenograft	-0.505	3.263	-0.635	0.531	7.87E-01	-6.097	n.s
PAEP	tissuein.vivo_xenograft	-0.107	-2.006	-0.043	0.966	9.89E-01	-5.873	n.s
KCNT1	tissuein.vivo_xenograft	-0.133	-3.136	-0.09	0.929	9.75E-01	-5.897	n.s
CAMSAP1	tissuein.vivo_xenograft	0.091	5.845	0.213	0.833	9.38E-01	-6.871	n.s
CAMSAP1-DT	tissuein.vivo_xenograft	0.82	0.601	1.365	0.184	4.63E-01	-5.229	n.s
UBAC1	tissuein.vivo_xenograft	0.252	4.93	0.428	0.673	8.65E-01	-6.626	n.s
NACC2	tissuein.vivo_xenograft	-0.139	5.066	-0.3	0.767	9.09E-01	-6.725	n.s
LOC105376322	tissuein.vivo_xenograft	-0.196	-0.541	-0.287	0.776	9.12E-01	-5.999	n.s
LINC02846	tissuein.vivo_xenograft	-0.382	-1.974	-0.333	0.742	8.99E-01	-5.864	n.s
TMEM250	tissuein.vivo_xenograft	0.766	5.694	1.603	0.121	3.62E-01	-5.559	n.s
QSOX2	tissuein.vivo_xenograft	-0.049	4.942	-0.067	0.947	9.83E-01	-6.651	n.s
LOC101928722	tissuein.vivo_xenograft	0.663	-4.246	0.323	0.75	9.02E-01	-5.79	n.s
CCDC187	tissuein.vivo_xenograft	-0.866	-1.297	-0.493	0.626	8.41E-01	-5.819	n.s
GPSM1	tissuein.vivo_xenograft	-3.416	3.124	-2.803	0.01	6.89E-02	-2.811	n.s
DNLZ	tissuein.vivo_xenograft	0.065	2.339	0.058	0.955	9.85E-01	-6.4	n.s
CARD9	tissuein.vivo_xenograft	-0.608	1.012	-0.261	0.796	9.21E-01	-6.201	n.s
SNAPC4	tissuein.vivo_xenograft	0.08	3.924	0.158	0.876	9.57E-01	-6.435	n.s
ENTR1	tissuein.vivo_xenograft	0.705	4.718	1.378	0.18	4.56E-01	-5.728	n.s
PMPCA	tissuein.vivo_xenograft	0.171	5.317	0.379	0.708	8.81E-01	-6.674	n.s
INPP5E	tissuein.vivo_xenograft	-1.126	3.278	-1.543	0.135	3.86E-01	-5.193	n.s
SEC16A	tissuein.vivo_xenograft	-0.057	6.665	-0.183	0.856	9.48E-01	-6.959	n.s
C9orf163	tissuein.vivo_xenograft	0.922	0.337	1.158	0.258	5.54E-01	-5.518	n.s
NOTCH1	tissuein.vivo_xenograft	-1.559	4.597	-1.289	0.209	4.95E-01	-5.97	n.s
NALT1	tissuein.vivo_xenograft	0.663	-2.011	0.278	0.783	9.15E-01	-5.803	n.s
LINC01451	tissuein.vivo_xenograft	-0.421	-4.567	-0.264	0.794	9.20E-01	-5.849	n.s
EGFL7	tissuein.vivo_xenograft	-1.166	2.83	-0.631	0.534	7.89E-01	-6.181	n.s
AGPAT2	tissuein.vivo_xenograft	1.286	6.465	2.388	0.025	1.32E-01	-4.251	n.s
DIPK1B	tissuein.vivo_xenograft	-1.665	1.286	-1.059	0.3	5.97E-01	-5.621	n.s
SNHG7	tissuein.vivo_xenograft	2.122	4.454	2.229	0.035	1.66E-01	-4.627	n.s
SNORA17B	tissuein.vivo_xenograft	3.441	-0.91	3.364	0.002	2.54E-02	-2.063	up
SNORA17A	tissuein.vivo_xenograft	2.628	-0.08	2.069	0.049	2.06E-01	-4.474	n.s
LCN10	tissuein.vivo_xenograft	-0.606	-3.287	-0.294	0.771	9.10E-01	-5.818	n.s
TMEM141	tissuein.vivo_xenograft	1.783	4.949	8.471	0	6.38E-07	10.466	up
CCDC183	tissuein.vivo_xenograft	0.12	1.465	0.215	0.831	9.37E-01	-6.202	n.s
CCDC183-AS1	tissuein.vivo_xenograft	0.876	0.908	1.555	0.132	3.81E-01	-4.985	n.s
RABL6	tissuein.vivo_xenograft	1.037	6.995	3.118	0.004	3.98E-02	-2.687	up
MIR4292	tissuein.vivo_xenograft	-1.073	-1.088	-1.048	0.304	6.04E-01	-5.38	n.s
AJM1	tissuein.vivo_xenograft	0.557	1.13	0.925	0.363	6.61E-01	-5.66	n.s
PHPT1	tissuein.vivo_xenograft	-1.069	5.149	-2.869	0.008	6.15E-02	-3.053	n.s
MAMDC4	tissuein.vivo_xenograft	0.785	1.843	1.118	0.274	5.71E-01	-5.712	n.s
EDF1	tissuein.vivo_xenograft	0.216	6.777	1.045	0.306	6.05E-01	-6.446	n.s
TRAF2	tissuein.vivo_xenograft	0.768	4.747	2.37	0.026	1.35E-01	-4.115	n.s
LOC105376326	tissuein.vivo_xenograft	1.217	-2.345	1.178	0.249	5.45E-01	-5.34	n.s
MIR4479	tissuein.vivo_xenograft	1.05	-2.904	1.099	0.282	5.79E-01	-5.331	n.s
FBXW5	tissuein.vivo_xenograft	0.444	6.363	1.881	0.072	2.63E-01	-5.217	n.s
C8G	tissuein.vivo_xenograft	2.825	-0.508	2.099	0.046	1.98E-01	-4.055	n.s
LCN12	tissuein.vivo_xenograft	1.362	-0.61	1.341	0.192	4.74E-01	-5.089	n.s
PTGDS	tissuein.vivo_xenograft	-5.785	1.775	-4.56	0	2.19E-03	1.272	down
LCNL1	tissuein.vivo_xenograft	-0.989	-1.781	-0.843	0.407	6.98E-01	-5.528	n.s
PAXX	tissuein.vivo_xenograft	0.105	4.185	0.224	0.824	9.34E-01	-6.466	n.s
CLIC3	tissuein.vivo_xenograft	0.164	4.375	0.079	0.938	9.78E-01	-6.444	n.s
ABCA2	tissuein.vivo_xenograft	-1.214	5.271	-1.327	0.196	4.79E-01	-5.766	n.s
LINC02908	tissuein.vivo_xenograft	-2.104	-3.262	-2.288	0.031	1.53E-01	-3.639	n.s
NPDC1	tissuein.vivo_xenograft	-1.369	4.648	-1.285	0.21	4.97E-01	-5.666	n.s
ENTPD2	tissuein.vivo_xenograft	-0.302	2.627	-0.238	0.814	9.29E-01	-6.145	n.s
SAPCD2	tissuein.vivo_xenograft	2.082	5.433	1.695	0.102	3.26E-01	-5.32	n.s
UAP1L1	tissuein.vivo_xenograft	-0.923	3.97	-1.154	0.259	5.55E-01	-5.81	n.s
MAN1B1-DT	tissuein.vivo_xenograft	0.827	0.333	0.628	0.536	7.90E-01	-5.805	n.s
MAN1B1	tissuein.vivo_xenograft	-0.167	6.164	-0.323	0.749	9.02E-01	-6.825	n.s
LOC101930307	tissuein.vivo_xenograft	-2.458	2.103	-1.336	0.193	4.75E-01	-5.19	n.s
DPP7	tissuein.vivo_xenograft	-1.698	5.628	-3.233	0.003	3.25E-02	-2.241	down
GRIN1	tissuein.vivo_xenograft	0.942	0.807	0.941	0.355	6.53E-01	-5.442	n.s
LRRC26	tissuein.vivo_xenograft	2.23	-0.701	1.463	0.156	4.20E-01	-4.96	n.s
ANAPC2	tissuein.vivo_xenograft	-0.705	4.811	-1.74	0.094	3.11E-01	-5.052	n.s
SSNA1	tissuein.vivo_xenograft	1.103	5.177	2.937	0.007	5.45E-02	-2.915	n.s
TPRN	tissuein.vivo_xenograft	0.225	4.437	0.372	0.713	8.83E-01	-6.455	n.s
TMEM203	tissuein.vivo_xenograft	0.25	4.603	0.649	0.522	7.80E-01	-6.488	n.s
NDOR1	tissuein.vivo_xenograft	1.03	5.258	3.436	0.002	2.23E-02	-1.73	up
RNF208	tissuein.vivo_xenograft	1.976	1.737	2.88	0.008	6.04E-02	-2.515	n.s
CYSRT1	tissuein.vivo_xenograft	1.714	1.913	0.96	0.346	6.44E-01	-5.552	n.s
RNF224	tissuein.vivo_xenograft	0.228	-0.008	0.143	0.887	9.60E-01	-5.861	n.s
SLC34A3	tissuein.vivo_xenograft	0.395	0.098	0.245	0.809	9.27E-01	-5.908	n.s
TUBB4B	tissuein.vivo_xenograft	1.357	8.294	2.868	0.008	6.16E-02	-3.372	n.s
FAM166A	tissuein.vivo_xenograft	0.839	3.994	1.326	0.197	4.79E-01	-5.796	n.s
STPG3-AS1	tissuein.vivo_xenograft	2.242	-2.398	2.136	0.042	1.89E-01	-3.879	n.s
STPG3	tissuein.vivo_xenograft	0.981	-2.277	1.002	0.326	6.25E-01	-5.387	n.s
NELFB	tissuein.vivo_xenograft	0.857	6.211	1.748	0.092	3.08E-01	-5.344	n.s
TOR4A	tissuein.vivo_xenograft	1.742	6.206	3.485	0.002	2.03E-02	-1.831	up
NRARP	tissuein.vivo_xenograft	0.742	2.624	0.501	0.621	8.38E-01	-6.537	n.s
EXD3	tissuein.vivo_xenograft	-0.098	2.939	-0.107	0.916	9.71E-01	-6.316	n.s
NOXA1	tissuein.vivo_xenograft	0.453	3.704	0.429	0.671	8.65E-01	-6.226	n.s
ENTPD8	tissuein.vivo_xenograft	2.228	2.905	2.276	0.031	1.55E-01	-3.934	n.s
NSMF	tissuein.vivo_xenograft	0.401	5.512	0.967	0.343	6.41E-01	-6.266	n.s
PNPLA7	tissuein.vivo_xenograft	-3.704	1.171	-2.54	0.018	1.05E-01	-3.286	n.s
MRPL41	tissuein.vivo_xenograft	0.617	5.032	1.767	0.089	3.01E-01	-5.215	n.s
DPH7	tissuein.vivo_xenograft	0.197	4.13	0.279	0.782	9.15E-01	-6.451	n.s
ZMYND19	tissuein.vivo_xenograft	1.175	4.659	2.406	0.024	1.28E-01	-3.947	n.s
ARRDC1	tissuein.vivo_xenograft	0.96	6.198	3.131	0.004	3.89E-02	-2.533	n.s
ARRDC1-AS1	tissuein.vivo_xenograft	-0.582	2.471	-1.389	0.177	4.50E-01	-5.378	n.s
EHMT1	tissuein.vivo_xenograft	-0.087	5.656	-0.213	0.833	9.38E-01	-6.786	n.s
LOC651337	tissuein.vivo_xenograft	-0.71	-1.431	-1.288	0.209	4.96E-01	-5.305	n.s
TUBBP5	tissuein.vivo_xenograft	-0.151	-0.37	-0.04	0.968	9.90E-01	-6.104	n.s
FAM157B	tissuein.vivo_xenograft	0.257	0.936	0.43	0.671	8.65E-01	-6.111	n.s
LOC112267861	tissuein.vivo_xenograft	-0.828	-1.016	-1.471	0.154	4.17E-01	-4.981	n.s
LOC105376333	tissuein.vivo_xenograft	-0.696	0.936	-1.339	0.192	4.74E-01	-5.135	n.s
TUBB8	tissuein.vivo_xenograft	3.15	-3.687	2.383	0.025	1.33E-01	-3.471	n.s
ZMYND11	tissuein.vivo_xenograft	0.325	6.006	1.553	0.133	3.82E-01	-5.802	n.s
LOC107984190	tissuein.vivo_xenograft	-0.548	1.158	-1.165	0.255	5.51E-01	-5.493	n.s
DIP2C	tissuein.vivo_xenograft	-1.061	4.119	-0.735	0.469	7.44E-01	-6.497	n.s
DIP2C-AS1	tissuein.vivo_xenograft	0.654	0.005	0.422	0.677	8.68E-01	-6.329	n.s
LARP4B	tissuein.vivo_xenograft	1.018	6.695	3.429	0.002	2.26E-02	-2.033	up
LOC107984285	tissuein.vivo_xenograft	2.751	-1.71	2.855	0.008	6.29E-02	-2.579	n.s
LOC105376341	tissuein.vivo_xenograft	0.663	-3.39	0.572	0.572	8.12E-01	-5.685	n.s
GTPBP4	tissuein.vivo_xenograft	1.099	6.389	2.83	0.009	6.56E-02	-3.375	n.s
IDI2	tissuein.vivo_xenograft	0.701	-0.038	0.854	0.401	6.94E-01	-5.779	n.s
IDI2-AS1	tissuein.vivo_xenograft	1.674	3.601	1.663	0.108	3.39E-01	-5.253	n.s
IDI1	tissuein.vivo_xenograft	1.604	7.064	2.304	0.03	1.49E-01	-4.541	n.s
WDR37	tissuein.vivo_xenograft	-0.165	4.586	-0.263	0.795	9.20E-01	-6.617	n.s
LOC105376342	tissuein.vivo_xenograft	1.47	-4.867	0.8	0.431	7.15E-01	-5.552	n.s
LOC105376352	tissuein.vivo_xenograft	0.882	-2.334	0.863	0.396	6.89E-01	-5.569	n.s
PFKP-DT	tissuein.vivo_xenograft	1.365	-1.266	1.657	0.11	3.41E-01	-4.641	n.s
PFKP	tissuein.vivo_xenograft	1.067	8.049	2.011	0.055	2.22E-01	-5.11	n.s
SNORD142	tissuein.vivo_xenograft	3.029	-2.034	2.225	0.035	1.67E-01	-3.99	n.s
PITRM1	tissuein.vivo_xenograft	0.369	5.857	0.662	0.514	7.75E-01	-6.698	n.s
PITRM1-AS1	tissuein.vivo_xenograft	0.132	3.593	0.181	0.858	9.49E-01	-6.497	n.s
LOC105376360	tissuein.vivo_xenograft	0.861	-3.7	0.623	0.539	7.92E-01	-5.718	n.s
LOC107984192	tissuein.vivo_xenograft	-1.231	-3.826	-0.838	0.41	7.00E-01	-5.567	n.s
LOC105376361	tissuein.vivo_xenograft	-0.289	-0.476	-0.217	0.83	9.37E-01	-6.073	n.s
LOC105376363	tissuein.vivo_xenograft	2.344	-1.714	2.073	0.048	2.05E-01	-4.044	n.s
KLF6	tissuein.vivo_xenograft	-0.42	7.858	-0.914	0.369	6.66E-01	-6.613	n.s
LOC105376364	tissuein.vivo_xenograft	0.707	0.302	0.975	0.339	6.38E-01	-5.869	n.s
LOC105376367	tissuein.vivo_xenograft	1.335	-1.143	0.482	0.634	8.45E-01	-5.859	n.s
LINC00702	tissuein.vivo_xenograft	-3.331	-3.572	-2.182	0.039	1.77E-01	-3.864	n.s
LOC105376369	tissuein.vivo_xenograft	-2.036	-3.873	-1.201	0.241	5.35E-01	-5.264	n.s
MANCR	tissuein.vivo_xenograft	4.353	1.139	2.168	0.04	1.81E-01	-3.939	n.s
LINC00705	tissuein.vivo_xenograft	2.569	-3.2	2.198	0.037	1.73E-01	-3.792	n.s
LOC105376373	tissuein.vivo_xenograft	0.626	0.216	0.501	0.62	8.38E-01	-6.134	n.s
LOC105376375	tissuein.vivo_xenograft	-0.519	-1.727	-0.26	0.797	9.21E-01	-5.937	n.s
LOC107984197	tissuein.vivo_xenograft	2.496	-2.66	1.752	0.092	3.06E-01	-4.603	n.s
LOC105376374	tissuein.vivo_xenograft	-0.494	-0.559	-0.212	0.834	9.38E-01	-5.991	n.s
AKR1E2	tissuein.vivo_xenograft	-0.101	2.288	-0.062	0.951	9.84E-01	-6.512	n.s
AKR1C1	tissuein.vivo_xenograft	-0.112	3.01	-0.049	0.961	9.87E-01	-6.794	n.s
AKR1C2	tissuein.vivo_xenograft	-0.106	1.897	-0.035	0.972	9.91E-01	-6.614	n.s
LOC101928051	tissuein.vivo_xenograft	-0.675	-4.109	-0.314	0.756	9.05E-01	-5.813	n.s
AKR1C3	tissuein.vivo_xenograft	1.22	5.175	0.929	0.362	6.60E-01	-6.577	n.s
AKR1C4	tissuein.vivo_xenograft	2.247	-4.077	1.664	0.108	3.38E-01	-4.909	n.s
UCN3	tissuein.vivo_xenograft	-0.227	-3.982	-0.175	0.863	9.52E-01	-6.166	n.s
TUBAL3	tissuein.vivo_xenograft	4.491	-1.531	4.236	0	4.44E-03	0.497	up
NET1	tissuein.vivo_xenograft	0.992	8.426	1.829	0.079	2.80E-01	-5.454	n.s
CALML5	tissuein.vivo_xenograft	-0.149	0.465	-0.027	0.979	9.93E-01	-6.013	n.s
CALML3-AS1	tissuein.vivo_xenograft	0.818	-1.723	0.303	0.765	9.08E-01	-5.834	n.s
CALML3	tissuein.vivo_xenograft	1.431	-3.931	0.725	0.475	7.48E-01	-5.605	n.s
LOC107984169	tissuein.vivo_xenograft	-0.29	-3.659	-0.135	0.894	9.63E-01	-5.871	n.s
LOC105376380	tissuein.vivo_xenograft	2.157	-2.191	0.961	0.346	6.44E-01	-5.488	n.s
LOC105376381	tissuein.vivo_xenograft	1.753	-3.4	0.753	0.458	7.35E-01	-5.614	n.s
LASTR	tissuein.vivo_xenograft	-0.296	0.44	-0.089	0.93	9.75E-01	-6.023	n.s
LINC02678	tissuein.vivo_xenograft	0.532	0.411	0.216	0.83	9.37E-01	-5.929	n.s
ASB13	tissuein.vivo_xenograft	-0.411	4.413	-0.656	0.517	7.77E-01	-6.45	n.s
TASOR2	tissuein.vivo_xenograft	0.162	6.706	0.702	0.489	7.59E-01	-6.8	n.s
GDI2	tissuein.vivo_xenograft	0.514	7.899	2.564	0.017	1.02E-01	-4.069	n.s
ANKRD16	tissuein.vivo_xenograft	-1.015	1.658	-2.029	0.053	2.17E-01	-4.357	n.s
FBH1	tissuein.vivo_xenograft	-0.226	5.775	-1.01	0.322	6.22E-01	-6.389	n.s
LOC105376384	tissuein.vivo_xenograft	-0.931	2.662	-3.115	0.005	4.00E-02	-2.273	n.s
IL15RA	tissuein.vivo_xenograft	-0.513	3.118	-0.797	0.433	7.17E-01	-6.247	n.s
LOC107984200	tissuein.vivo_xenograft	-0.589	1.059	-0.834	0.412	7.01E-01	-5.922	n.s
IL2RA	tissuein.vivo_xenograft	-8.648	-4.582	-9.534	0	8.41E-08	11.655	down
RBM17	tissuein.vivo_xenograft	0.312	5.959	1.037	0.309	6.08E-01	-6.319	n.s
LOC101928080	tissuein.vivo_xenograft	3.229	-2.943	1.785	0.086	2.95E-01	-4.471	n.s
PFKFB3	tissuein.vivo_xenograft	0.092	5.19	0.115	0.909	9.69E-01	-6.998	n.s
LINC02649	tissuein.vivo_xenograft	-2.44	-2.622	-1.994	0.057	2.28E-01	-4.252	n.s
LINC02656	tissuein.vivo_xenograft	-0.024	-3.723	-0.022	0.983	9.94E-01	-6.045	n.s
PRKCQ	tissuein.vivo_xenograft	-3.988	-1.092	-1.108	0.278	5.75E-01	-5.519	n.s
PRKCQ-AS1	tissuein.vivo_xenograft	-1.976	-1.962	-0.641	0.527	7.84E-01	-5.848	n.s
LINP1	tissuein.vivo_xenograft	2.455	2.602	2.353	0.027	1.39E-01	-3.857	n.s
LINC00707	tissuein.vivo_xenograft	1.554	-0.287	0.561	0.58	8.17E-01	-5.822	n.s
LOC105376387	tissuein.vivo_xenograft	1.209	-1.389	0.498	0.623	8.39E-01	-5.776	n.s
SFMBT2	tissuein.vivo_xenograft	-4.783	0.516	-1.035	0.31	6.09E-01	-5.73	n.s
ITIH5	tissuein.vivo_xenograft	-5.915	-2.483	-2.493	0.02	1.13E-01	-3.425	n.s
ITIH2	tissuein.vivo_xenograft	-1.635	-2.729	-1.676	0.106	3.34E-01	-4.756	n.s
KIN	tissuein.vivo_xenograft	0.329	3.71	1.189	0.246	5.40E-01	-5.956	n.s
ATP5F1C	tissuein.vivo_xenograft	0.299	6.526	0.648	0.523	7.81E-01	-6.808	n.s
LOC105376392	tissuein.vivo_xenograft	-0.125	3.108	-0.203	0.841	9.41E-01	-6.615	n.s
TAF3	tissuein.vivo_xenograft	-0.341	3.953	-1.037	0.31	6.09E-01	-5.964	n.s
GATA3	tissuein.vivo_xenograft	0.538	4.796	0.582	0.566	8.09E-01	-6.249	n.s
GATA3-AS1	tissuein.vivo_xenograft	0.129	-1.301	0.122	0.904	9.68E-01	-5.864	n.s
LOC107984204	tissuein.vivo_xenograft	1.676	-0.658	1.67	0.107	3.36E-01	-4.694	n.s
CELF2	tissuein.vivo_xenograft	-1.06	0.782	-0.435	0.667	8.63E-01	-6.697	n.s
SFTA1P	tissuein.vivo_xenograft	-2.898	-1.757	-1.011	0.322	6.22E-01	-5.42	n.s
CELF2-AS1	tissuein.vivo_xenograft	-4.746	-4.943	-5.338	0	4.21E-04	3.045	down
USP6NL	tissuein.vivo_xenograft	1.35	5.804	3.948	0.001	8.10E-03	-0.69	up
LOC105376411	tissuein.vivo_xenograft	1.544	1.338	2.832	0.009	6.54E-02	-2.79	n.s
LOC105376410	tissuein.vivo_xenograft	-0.706	-4.13	-0.774	0.446	7.26E-01	-5.809	n.s
USP6NL-AS1	tissuein.vivo_xenograft	1.201	0.722	2.434	0.022	1.23E-01	-3.562	n.s
ECHDC3	tissuein.vivo_xenograft	-3.134	-1.959	-0.883	0.385	6.80E-01	-5.717	n.s
PROSER2	tissuein.vivo_xenograft	0.816	4.574	1.418	0.168	4.38E-01	-5.6	n.s
PROSER2-AS1	tissuein.vivo_xenograft	-0.67	1.17	-0.837	0.41	7.00E-01	-5.712	n.s
UPF2	tissuein.vivo_xenograft	0.773	5.829	2.834	0.009	6.52E-02	-3.316	n.s
DHTKD1	tissuein.vivo_xenograft	0.235	5.529	0.377	0.709	8.82E-01	-6.772	n.s
SEC61A2	tissuein.vivo_xenograft	0.689	3.251	1.798	0.084	2.91E-01	-4.992	n.s
NUDT5	tissuein.vivo_xenograft	1.103	5.447	2.385	0.025	1.33E-01	-4.264	n.s
CDC123	tissuein.vivo_xenograft	0.909	6.093	2.272	0.032	1.56E-01	-4.527	n.s
CAMK1D	tissuein.vivo_xenograft	-4.086	1.558	-1.051	0.303	6.02E-01	-5.822	n.s
CCDC3	tissuein.vivo_xenograft	-4.984	-1.922	-4.597	0	2.03E-03	1.359	down
OPTN	tissuein.vivo_xenograft	0.668	7.005	1.027	0.314	6.14E-01	-6.508	n.s
MCM10	tissuein.vivo_xenograft	2.319	3.888	3.513	0.002	1.93E-02	-1.509	up
PHYH	tissuein.vivo_xenograft	0.343	4.269	0.661	0.514	7.75E-01	-6.529	n.s
SEPHS1	tissuein.vivo_xenograft	0.527	5.589	2.246	0.034	1.62E-01	-4.485	n.s
BEND7	tissuein.vivo_xenograft	0.545	1.942	0.426	0.674	8.66E-01	-6.575	n.s
PRPF18	tissuein.vivo_xenograft	0.161	4.766	0.515	0.611	8.33E-01	-6.713	n.s
FRMD4A	tissuein.vivo_xenograft	-1.827	3.642	-2.442	0.022	1.22E-01	-3.857	n.s
FAM107B	tissuein.vivo_xenograft	0.709	6.794	1.307	0.203	4.86E-01	-6.177	n.s
CDNF	tissuein.vivo_xenograft	-0.49	-0.5	-0.45	0.656	8.57E-01	-5.931	n.s
HSPA14	tissuein.vivo_xenograft	1.168	5.346	4.092	0	5.98E-03	-0.326	up
SUV39H2	tissuein.vivo_xenograft	1.393	3.498	2.04	0.052	2.14E-01	-4.68	n.s
DCLRE1C	tissuein.vivo_xenograft	0.676	4.524	2.323	0.028	1.45E-01	-4.3	n.s
MEIG1	tissuein.vivo_xenograft	3.616	-1.455	4.518	0	2.40E-03	1.16	up
ACBD7-DCLRE1CP1	tissuein.vivo_xenograft	1.205	-1.272	1.215	0.235	5.28E-01	-5.258	n.s
OLAH	tissuein.vivo_xenograft	-1.085	-2.96	-0.724	0.476	7.48E-01	-5.682	n.s
ACBD7	tissuein.vivo_xenograft	1.109	2.34	0.896	0.379	6.75E-01	-5.895	n.s
RPP38-DT	tissuein.vivo_xenograft	3.745	-0.532	5.73	0	1.78E-04	3.957	up
RPP38	tissuein.vivo_xenograft	0.967	3.906	3.153	0.004	3.73E-02	-2.362	n.s
LOC105376431	tissuein.vivo_xenograft	2.6	-3.251	2.656	0.013	8.77E-02	-2.927	n.s
NMT2	tissuein.vivo_xenograft	0.38	3.451	0.956	0.348	6.46E-01	-6.233	n.s
LOC107984210	tissuein.vivo_xenograft	0.522	0.141	0.991	0.331	6.30E-01	-5.688	n.s
FAM171A1	tissuein.vivo_xenograft	0.634	3.54	1.083	0.289	5.86E-01	-6.128	n.s
ITGA8	tissuein.vivo_xenograft	-7.985	-4.839	-9.597	0	7.63E-08	11.737	down
MINDY3	tissuein.vivo_xenograft	0.04	4.288	0.1	0.921	9.72E-01	-6.802	n.s
PTER	tissuein.vivo_xenograft	0.359	4.691	0.639	0.529	7.85E-01	-6.606	n.s
C1QL3	tissuein.vivo_xenograft	0.633	0.396	0.791	0.436	7.18E-01	-5.949	n.s
RSU1	tissuein.vivo_xenograft	-0.081	5.709	-0.389	0.7	8.78E-01	-6.876	n.s
CUBN	tissuein.vivo_xenograft	-4.767	-0.876	-4.378	0	3.27E-03	0.842	down
TRDMT1	tissuein.vivo_xenograft	-0.54	2.274	-1.079	0.291	5.88E-01	-5.883	n.s
VIM-AS1	tissuein.vivo_xenograft	-4.312	4.304	-2.866	0.008	6.18E-02	-3.047	n.s
VIM	tissuein.vivo_xenograft	-4.928	5.903	-2.973	0.006	5.13E-02	-3.015	n.s
ST8SIA6	tissuein.vivo_xenograft	-2.301	-2.05	-0.853	0.401	6.94E-01	-5.725	n.s
HACD1	tissuein.vivo_xenograft	-2.573	2.236	-3.306	0.003	2.85E-02	-1.642	down
STAM-DT	tissuein.vivo_xenograft	0.981	-2.062	1.068	0.295	5.93E-01	-5.325	n.s
STAM	tissuein.vivo_xenograft	0.301	5.149	0.869	0.393	6.86E-01	-6.453	n.s
TMEM236	tissuein.vivo_xenograft	-3.691	-1.215	-3.046	0.005	4.55E-02	-2.209	down
MRC1	tissuein.vivo_xenograft	-10.458	-3.238	-9.97	0	3.98E-08	12.669	down
SLC39A12	tissuein.vivo_xenograft	-0.529	-4.471	-0.307	0.761	9.06E-01	-5.812	n.s
CACNB2	tissuein.vivo_xenograft	-1.455	-0.124	-1.944	0.063	2.42E-01	-4.482	n.s
NSUN6	tissuein.vivo_xenograft	0.506	2.774	1.132	0.268	5.65E-01	-5.898	n.s
ARL5B	tissuein.vivo_xenograft	0.575	5.312	1.683	0.105	3.32E-01	-5.621	n.s
MALRD1	tissuein.vivo_xenograft	-2.582	-5.607	-4.5	0	2.50E-03	1.107	down
LOC101928834	tissuein.vivo_xenograft	-3.317	-5.693	-6.028	0	9.65E-05	4.543	down
PLXDC2	tissuein.vivo_xenograft	-7.345	-1.71	-5.387	0	3.77E-04	3.243	down
NEBL	tissuein.vivo_xenograft	-3.589	3.892	-2.447	0.022	1.21E-01	-3.763	n.s
NEBL-AS1	tissuein.vivo_xenograft	-1.046	-1.516	-0.865	0.395	6.88E-01	-5.595	n.s
LINC02643	tissuein.vivo_xenograft	0.663	-4.882	0.381	0.707	8.81E-01	-5.771	n.s
MIR1915HG	tissuein.vivo_xenograft	-3.612	0.447	-1.159	0.257	5.53E-01	-5.33	n.s
MIR1915	tissuein.vivo_xenograft	0.663	-4.332	0.43	0.671	8.65E-01	-5.752	n.s
SKIDA1	tissuein.vivo_xenograft	0.811	-2.045	0.439	0.665	8.62E-01	-5.883	n.s
MLLT10	tissuein.vivo_xenograft	0.13	4.768	0.566	0.577	8.15E-01	-6.577	n.s
LOC107984214	tissuein.vivo_xenograft	-0.992	-3.262	-0.734	0.47	7.44E-01	-5.708	n.s
DNAJC1	tissuein.vivo_xenograft	0.513	5.52	1.646	0.112	3.45E-01	-5.589	n.s
LOC105376447	tissuein.vivo_xenograft	-2.167	-1.789	-1.581	0.126	3.71E-01	-4.888	n.s
LOC100130992	tissuein.vivo_xenograft	-3.235	-0.826	-2.732	0.011	7.75E-02	-2.883	n.s
COMMD3-BMI1	tissuein.vivo_xenograft	0.021	5.469	0.038	0.97	9.90E-01	-6.893	n.s
COMMD3	tissuein.vivo_xenograft	0.377	3.745	0.565	0.577	8.15E-01	-6.529	n.s
BMI1	tissuein.vivo_xenograft	0.032	5.164	0.059	0.954	9.85E-01	-6.863	n.s
SPAG6	tissuein.vivo_xenograft	1.376	-3.558	0.714	0.482	7.53E-01	-5.688	n.s
LINC03027	tissuein.vivo_xenograft	-0.95	0.256	-1.314	0.201	4.84E-01	-5.332	n.s
PIP4K2A	tissuein.vivo_xenograft	-0.134	5.553	-0.431	0.67	8.64E-01	-6.834	n.s
ARMC3	tissuein.vivo_xenograft	0.559	0.342	0.378	0.709	8.82E-01	-6.163	n.s
MSRB2	tissuein.vivo_xenograft	-0.778	3.223	-2.018	0.054	2.20E-01	-4.663	n.s
C10orf67	tissuein.vivo_xenograft	2.118	-1.056	1.399	0.174	4.46E-01	-5.079	n.s
C10orf67-AS1	tissuein.vivo_xenograft	0.942	-3.25	0.728	0.473	7.47E-01	-5.607	n.s
OTUD1	tissuein.vivo_xenograft	-0.24	4.522	-0.417	0.68	8.69E-01	-6.676	n.s
KIAA1217	tissuein.vivo_xenograft	-0.572	6.357	-1.279	0.213	4.99E-01	-6.185	n.s
ARHGAP21	tissuein.vivo_xenograft	0.816	7.373	1.172	0.252	5.48E-01	-6.37	n.s
PRTFDC1	tissuein.vivo_xenograft	1.156	4.314	1.826	0.08	2.81E-01	-5.148	n.s
THNSL1	tissuein.vivo_xenograft	0.543	2.639	0.929	0.362	6.59E-01	-6.017	n.s
ENKUR	tissuein.vivo_xenograft	0.918	-0.269	1.064	0.297	5.94E-01	-5.67	n.s
GPR158	tissuein.vivo_xenograft	-2.742	-2.541	-2.693	0.012	8.26E-02	-2.878	n.s
MYO3A	tissuein.vivo_xenograft	-2.609	-2.64	-0.847	0.405	6.97E-01	-5.761	n.s
GAD2	tissuein.vivo_xenograft	-2.45	-5.163	-2.129	0.043	1.91E-01	-4.013	n.s
APBB1IP	tissuein.vivo_xenograft	-1.32	-2.38	-0.963	0.345	6.43E-01	-5.976	n.s
PDSS1	tissuein.vivo_xenograft	1.303	2.822	3.472	0.002	2.08E-02	-1.595	up
ABI1	tissuein.vivo_xenograft	0.904	6.385	4.032	0	6.77E-03	-0.564	n.s
FAM238C	tissuein.vivo_xenograft	-0.306	-3.979	-0.229	0.821	9.33E-01	-5.827	n.s
ANKRD26	tissuein.vivo_xenograft	-0.135	3.76	-0.269	0.79	9.18E-01	-6.558	n.s
YME1L1	tissuein.vivo_xenograft	0.401	7.682	1.425	0.166	4.36E-01	-6.061	n.s
MASTL	tissuein.vivo_xenograft	0.929	4.85	2.812	0.009	6.77E-02	-3.264	n.s
ACBD5	tissuein.vivo_xenograft	1.276	5.601	2.316	0.029	1.46E-01	-4.488	n.s
LRRC37A6P	tissuein.vivo_xenograft	-0.795	0.313	-1.1	0.282	5.78E-01	-5.6	n.s
RAB18	tissuein.vivo_xenograft	0.402	6.157	1.723	0.097	3.17E-01	-5.569	n.s
LINC02680	tissuein.vivo_xenograft	-0.308	-1.636	-0.31	0.759	9.06E-01	-5.925	n.s
MKX	tissuein.vivo_xenograft	-3.997	-2.605	-1.67	0.107	3.36E-01	-4.66	n.s
ODAD2	tissuein.vivo_xenograft	-0.54	-3.887	-0.263	0.795	9.20E-01	-5.824	n.s
MPP7	tissuein.vivo_xenograft	0.326	4.214	0.418	0.68	8.69E-01	-6.59	n.s
WAC-AS1	tissuein.vivo_xenograft	-0.032	4.674	-0.077	0.939	9.78E-01	-6.678	n.s
WAC	tissuein.vivo_xenograft	0.169	7.039	0.723	0.476	7.48E-01	-6.758	n.s
BAMBI	tissuein.vivo_xenograft	1.649	3.312	2.913	0.007	5.69E-02	-3.066	n.s
SVIL-AS1	tissuein.vivo_xenograft	-0.069	5.586	-0.082	0.936	9.77E-01	-6.843	n.s
SVIL	tissuein.vivo_xenograft	-0.357	7.17	-0.368	0.716	8.85E-01	-6.944	n.s
LOC105376475	tissuein.vivo_xenograft	0.942	-2.985	0.542	0.592	8.24E-01	-5.718	n.s
LOC105376476	tissuein.vivo_xenograft	0.334	-4.055	0.23	0.82	9.32E-01	-5.841	n.s
LOC107984172	tissuein.vivo_xenograft	0.165	-2.61	0.1	0.921	9.72E-01	-5.866	n.s
LOC107984173	tissuein.vivo_xenograft	3.366	-1.477	1.602	0.121	3.63E-01	-4.742	n.s
JCAD	tissuein.vivo_xenograft	-4.327	3.583	-1.497	0.147	4.05E-01	-5.411	n.s
MTPAP	tissuein.vivo_xenograft	0.446	4.812	0.968	0.342	6.40E-01	-6.361	n.s
GOLGA2P6	tissuein.vivo_xenograft	0.663	-3.361	0.327	0.746	9.01E-01	-5.789	n.s
MAP3K8	tissuein.vivo_xenograft	-1.147	3.67	-1.12	0.273	5.70E-01	-6.098	n.s
ZNF438	tissuein.vivo_xenograft	-0.447	3.072	-0.555	0.584	8.19E-01	-6.481	n.s
LOC105376481	tissuein.vivo_xenograft	-0.006	-2.335	-0.007	0.994	9.98E-01	-5.982	n.s
LOC105376482	tissuein.vivo_xenograft	0.375	-3.673	0.378	0.709	8.82E-01	-5.862	n.s
LOC105376483	tissuein.vivo_xenograft	-0.771	-1.01	-1.128	0.27	5.66E-01	-5.421	n.s
ZEB1-AS1	tissuein.vivo_xenograft	-1.527	1.704	-1.45	0.159	4.25E-01	-5.235	n.s
ZEB1	tissuein.vivo_xenograft	-4.385	2.243	-3.717	0.001	1.29E-02	-0.979	down
LOC100505502	tissuein.vivo_xenograft	-3.05	-4.918	-3.384	0.002	2.45E-02	-1.425	down
ARHGAP12	tissuein.vivo_xenograft	0.673	7.042	0.865	0.395	6.88E-01	-6.673	n.s
LOC107984219	tissuein.vivo_xenograft	0.906	4.452	1.803	0.083	2.89E-01	-5.167	n.s
LOC105376485	tissuein.vivo_xenograft	0.998	-3.202	0.982	0.336	6.35E-01	-5.505	n.s
KIF5B	tissuein.vivo_xenograft	0.955	8.484	2.794	0.01	6.97E-02	-3.577	n.s
EPC1	tissuein.vivo_xenograft	0.122	4.781	0.322	0.75	9.02E-01	-6.754	n.s
CCDC7	tissuein.vivo_xenograft	-1.24	1.835	-2.54	0.018	1.05E-01	-3.653	n.s
LOC105376486	tissuein.vivo_xenograft	0.402	2.31	0.264	0.794	9.20E-01	-6.316	n.s
ITGB1	tissuein.vivo_xenograft	0.096	10.417	0.13	0.897	9.65E-01	-7.089	n.s
SNORA86	tissuein.vivo_xenograft	-0.078	6.501	-0.089	0.93	9.75E-01	-6.924	n.s
ITGB1-DT	tissuein.vivo_xenograft	1.124	1.428	1.366	0.184	4.62E-01	-5.445	n.s
NRP1	tissuein.vivo_xenograft	-1.629	7.171	-1.082	0.289	5.86E-01	-6.409	n.s
PARD3	tissuein.vivo_xenograft	0.878	6.145	3.093	0.005	4.17E-02	-2.82	n.s
LINC02635	tissuein.vivo_xenograft	0.284	-1.679	0.211	0.835	9.38E-01	-5.892	n.s
CUL2	tissuein.vivo_xenograft	0.399	5.762	1.658	0.11	3.41E-01	-5.556	n.s
CREM	tissuein.vivo_xenograft	-1.898	3.437	-5.071	0	7.55E-04	2.372	down
CCNY	tissuein.vivo_xenograft	0.121	6.354	0.509	0.615	8.35E-01	-6.834	n.s
LOC107984220	tissuein.vivo_xenograft	0.336	-2.149	0.388	0.702	8.79E-01	-5.88	n.s
FZD8	tissuein.vivo_xenograft	-2.404	2.063	-2.02	0.054	2.20E-01	-4.524	n.s
MIR4683	tissuein.vivo_xenograft	-1.249	-1.594	-1.021	0.317	6.17E-01	-5.531	n.s
ZNF248	tissuein.vivo_xenograft	-0.863	2.859	-2.044	0.051	2.13E-01	-4.566	n.s
LOC107984224	tissuein.vivo_xenograft	-0.974	-1.878	-0.926	0.363	6.61E-01	-5.489	n.s
ZNF25	tissuein.vivo_xenograft	-2.634	2.339	-2.039	0.052	2.14E-01	-4.529	n.s
ZNF33A	tissuein.vivo_xenograft	0	5.159	0	1	1.00E+00	-6.896	n.s
ZNF37A	tissuein.vivo_xenograft	-0.259	4.469	-0.712	0.483	7.53E-01	-6.536	n.s
HSD17B7P2	tissuein.vivo_xenograft	1.807	-0.034	0.578	0.568	8.11E-01	-6.042	n.s
SEPTIN7P9	tissuein.vivo_xenograft	1.679	-3.247	1.763	0.09	3.02E-01	-4.686	n.s
LOC101929540	tissuein.vivo_xenograft	1.567	-0.016	1.446	0.16	4.27E-01	-5.054	n.s
LINC00999	tissuein.vivo_xenograft	0.846	1.223	1.108	0.278	5.75E-01	-5.474	n.s
LOC441666	tissuein.vivo_xenograft	-1.96	-2.972	-0.624	0.538	7.92E-01	-5.915	n.s
LINC00839	tissuein.vivo_xenograft	-2.763	-4.459	-1.868	0.073	2.67E-01	-4.367	n.s
ZNF37BP	tissuein.vivo_xenograft	-0.611	3.362	-1.446	0.16	4.27E-01	-5.529	n.s
ZNF33B	tissuein.vivo_xenograft	0.615	4.427	1.886	0.071	2.61E-01	-5.152	n.s
LOC105378268	tissuein.vivo_xenograft	0.222	0.212	0.421	0.678	8.68E-01	-6.189	n.s
LINC01518	tissuein.vivo_xenograft	2.613	-3.806	1.13	0.269	5.66E-01	-5.357	n.s
LOC283028	tissuein.vivo_xenograft	0.37	-0.718	0.197	0.845	9.44E-01	-6.056	n.s
LOC105378269	tissuein.vivo_xenograft	0.334	-3.227	0.191	0.85	9.46E-01	-5.938	n.s
BMS1	tissuein.vivo_xenograft	0.852	6.544	3.478	0.002	2.06E-02	-1.895	n.s
RET	tissuein.vivo_xenograft	-2.224	-2.183	-0.755	0.457	7.34E-01	-5.803	n.s
CSGALNACT2	tissuein.vivo_xenograft	-1.914	4.687	-3.224	0.003	3.30E-02	-2.32	down
RASGEF1A	tissuein.vivo_xenograft	1.799	3.244	1.774	0.088	2.99E-01	-5.093	n.s
LINC02633	tissuein.vivo_xenograft	-0.123	-4.672	-0.079	0.938	9.78E-01	-5.914	n.s
LOC107984226	tissuein.vivo_xenograft	-0.094	-2.563	-0.109	0.914	9.70E-01	-5.905	n.s
FXYD4	tissuein.vivo_xenograft	1.537	-3.417	1.012	0.321	6.21E-01	-5.448	n.s
HNRNPF	tissuein.vivo_xenograft	1.104	8.345	6.37	0	4.58E-05	5.388	up
ZNF487	tissuein.vivo_xenograft	-0.888	1.754	-1.537	0.137	3.89E-01	-5.178	n.s
LOC105379857	tissuein.vivo_xenograft	-0.444	-2.214	-0.371	0.714	8.84E-01	-5.864	n.s
ZNF239	tissuein.vivo_xenograft	0.075	2.152	0.112	0.911	9.70E-01	-6.431	n.s
ZNF485	tissuein.vivo_xenograft	0.113	1.753	0.167	0.869	9.54E-01	-6.37	n.s
ZNF32	tissuein.vivo_xenograft	-1.668	2.791	-2.255	0.033	1.60E-01	-4.149	n.s
ZNF32-AS1	tissuein.vivo_xenograft	-2.093	0.534	-2.517	0.018	1.09E-01	-3.363	n.s
ZNF32-AS2	tissuein.vivo_xenograft	-1.807	0.672	-2.093	0.046	2.00E-01	-4.14	n.s
HNRNPA3P1	tissuein.vivo_xenograft	2.78	-2.221	2.978	0.006	5.10E-02	-2.306	n.s
LINC00619	tissuein.vivo_xenograft	0.509	-4.176	0.32	0.751	9.03E-01	-5.857	n.s
CXCL12	tissuein.vivo_xenograft	-4.729	-3.52	-5.055	0	7.77E-04	2.448	down
RASSF4	tissuein.vivo_xenograft	-1.565	2.056	-2.05	0.051	2.11E-01	-4.634	n.s
LOC105378281	tissuein.vivo_xenograft	-2.706	-0.808	-2.733	0.011	7.74E-02	-2.926	n.s
DEPP1	tissuein.vivo_xenograft	-2.086	4.875	-1.669	0.107	3.37E-01	-5.564	n.s
ZNF22-AS1	tissuein.vivo_xenograft	-1.083	1.343	-1.518	0.141	3.97E-01	-5.247	n.s
ZNF22	tissuein.vivo_xenograft	-0.391	4.333	-0.563	0.578	8.16E-01	-6.636	n.s
ALOX5	tissuein.vivo_xenograft	-2.475	3.591	-1.958	0.061	2.39E-01	-4.843	n.s
LOC102724323	tissuein.vivo_xenograft	-0.599	-3.005	-0.523	0.606	8.31E-01	-5.809	n.s
MARCHF8	tissuein.vivo_xenograft	-0.777	4.61	-0.943	0.355	6.52E-01	-6.268	n.s
LOC105378286	tissuein.vivo_xenograft	-1.493	-0.305	-1.533	0.138	3.90E-01	-4.937	n.s
ZFAND4	tissuein.vivo_xenograft	-0.118	2.775	-0.117	0.908	9.68E-01	-6.555	n.s
AGAP10P	tissuein.vivo_xenograft	-1.065	-1.148	-1.957	0.061	2.39E-01	-4.264	n.s
WASHC2C	tissuein.vivo_xenograft	-0.22	5.614	-0.409	0.686	8.72E-01	-6.825	n.s
AGAP4	tissuein.vivo_xenograft	-0.434	1.68	-0.43	0.671	8.65E-01	-6.054	n.s
PARGP1-AGAP4	tissuein.vivo_xenograft	-0.292	2.254	-0.389	0.7	8.78E-01	-6.268	n.s
PARGP1	tissuein.vivo_xenograft	-0.347	1.244	-0.621	0.54	7.93E-01	-6.177	n.s
TIMM23	tissuein.vivo_xenograft	0.952	5.725	3.02	0.006	4.76E-02	-2.897	n.s
NCOA4	tissuein.vivo_xenograft	0.276	7.757	0.569	0.574	8.13E-01	-6.914	n.s
MSMB	tissuein.vivo_xenograft	2.288	-3.128	1.506	0.144	4.01E-01	-5.134	n.s
AGAP7P	tissuein.vivo_xenograft	-0.839	0.96	-1.377	0.18	4.56E-01	-5.227	n.s
LOC105378577	tissuein.vivo_xenograft	0.766	-2.747	0.405	0.689	8.73E-01	-5.811	n.s
LOC107984026	tissuein.vivo_xenograft	-0.496	1.736	-0.802	0.43	7.15E-01	-5.924	n.s
ANXA8L1	tissuein.vivo_xenograft	-1.017	5.055	-0.78	0.443	7.24E-01	-6.317	n.s
LINC00842	tissuein.vivo_xenograft	3.26	1.091	3.059	0.005	4.44E-02	-2.154	up
HNRNPA1P33	tissuein.vivo_xenograft	1.817	0.548	1.631	0.115	3.50E-01	-4.893	n.s
LOC107987152	tissuein.vivo_xenograft	1.361	-0.405	1.251	0.222	5.12E-01	-5.339	n.s
NPY4R	tissuein.vivo_xenograft	1.414	0.652	2.257	0.033	1.60E-01	-3.916	n.s
GPRIN2	tissuein.vivo_xenograft	2.017	4.668	3.253	0.003	3.13E-02	-2.184	up
SYT15	tissuein.vivo_xenograft	-1.757	0.547	-0.755	0.457	7.34E-01	-5.695	n.s
SYT15-AS1	tissuein.vivo_xenograft	-2.319	-0.837	-1.485	0.15	4.11E-01	-4.907	n.s
SHLD2P1	tissuein.vivo_xenograft	0.171	0.681	0.484	0.633	8.44E-01	-6.284	n.s
GLUD1P2	tissuein.vivo_xenograft	1.254	-1.161	2.096	0.046	1.99E-01	-4.038	n.s
BMS1P1	tissuein.vivo_xenograft	-0.104	1.845	-0.192	0.849	9.45E-01	-6.401	n.s
PTPN20	tissuein.vivo_xenograft	1.858	2.193	2.479	0.02	1.15E-01	-3.701	n.s
GDF10	tissuein.vivo_xenograft	-1.604	-4.803	-1.137	0.266	5.62E-01	-5.327	n.s
RBP3	tissuein.vivo_xenograft	2.308	-3.171	1.758	0.091	3.04E-01	-4.593	n.s
ZNF488	tissuein.vivo_xenograft	3.19	3.015	3.799	0.001	1.11E-02	-0.679	up
LOC107001062	tissuein.vivo_xenograft	2.287	-3.327	1.151	0.26	5.56E-01	-5.26	n.s
ANXA8	tissuein.vivo_xenograft	-0.792	5.5	-0.508	0.616	8.36E-01	-6.583	n.s
FAM25G	tissuein.vivo_xenograft	2.345	-4.159	1.714	0.099	3.20E-01	-4.571	n.s
BMS1P2-AGAP9	tissuein.vivo_xenograft	-0.639	2.298	-0.65	0.522	7.80E-01	-6.147	n.s
AGAP9	tissuein.vivo_xenograft	-0.325	1.667	-0.272	0.788	9.17E-01	-6.113	n.s
LOC107987147	tissuein.vivo_xenograft	-0.513	1.373	-0.461	0.649	8.53E-01	-6.118	n.s
BMS1P2	tissuein.vivo_xenograft	-0.916	1.51	-1.092	0.285	5.81E-01	-5.773	n.s
CTSLP2	tissuein.vivo_xenograft	0.827	-1.836	0.479	0.636	8.46E-01	-5.886	n.s
SHLD2P3	tissuein.vivo_xenograft	0.436	4.391	1.597	0.123	3.64E-01	-5.407	n.s
LOC102724603	tissuein.vivo_xenograft	-0.443	-3.053	-0.49	0.628	8.42E-01	-5.769	n.s
LOC102724593	tissuein.vivo_xenograft	-0.157	-1.616	-0.121	0.905	9.68E-01	-5.914	n.s
SYT15B	tissuein.vivo_xenograft	-2.608	1.304	-1.16	0.257	5.53E-01	-5.398	n.s
NPY4R2	tissuein.vivo_xenograft	1.69	-0.016	2.532	0.018	1.06E-01	-3.348	n.s
FAM25C	tissuein.vivo_xenograft	2.835	-4.26	1.911	0.067	2.53E-01	-4.265	n.s
AGAP12P	tissuein.vivo_xenograft	-0.047	0.754	-0.042	0.967	9.89E-01	-6.096	n.s
MAPK8	tissuein.vivo_xenograft	0.244	4.908	0.451	0.656	8.57E-01	-6.764	n.s
ARHGAP22	tissuein.vivo_xenograft	-2.869	1.642	-1.87	0.073	2.66E-01	-4.551	n.s
WDFY4	tissuein.vivo_xenograft	-6.153	-3.982	-7.426	0	5.06E-06	7.937	down
LRRC18	tissuein.vivo_xenograft	-4.253	-5.591	-8.335	0	8.37E-07	9.25	down
VSTM4	tissuein.vivo_xenograft	-9.4	-4.935	-17.247	0	1.61E-12	20.969	down
TMEM273	tissuein.vivo_xenograft	-6.971	-3.96	-4.211	0	4.66E-03	0.453	down
DRGX	tissuein.vivo_xenograft	-0.715	-1.924	-0.313	0.757	9.05E-01	-5.88	n.s
ERCC6	tissuein.vivo_xenograft	-0.372	4.784	-0.395	0.696	8.76E-01	-6.656	n.s
PGBD3	tissuein.vivo_xenograft	-0.41	1.918	-0.579	0.568	8.10E-01	-6.062	n.s
CHAT	tissuein.vivo_xenograft	0.5	-4.727	0.238	0.813	9.29E-01	-5.839	n.s
SLC18A3	tissuein.vivo_xenograft	0.174	-4.126	0.051	0.96	9.87E-01	-5.842	n.s
OGDHL	tissuein.vivo_xenograft	-2.075	-1.005	-0.705	0.487	7.57E-01	-5.738	n.s
PARG	tissuein.vivo_xenograft	0.668	5.207	2.888	0.008	5.94E-02	-3.164	n.s
TIMM23B	tissuein.vivo_xenograft	-0.218	2.959	-0.344	0.733	8.94E-01	-6.389	n.s
TIMM23B-AGAP6	tissuein.vivo_xenograft	-0.315	3.028	-0.465	0.646	8.51E-01	-6.232	n.s
AGAP6	tissuein.vivo_xenograft	-0.371	2.019	-0.449	0.658	8.58E-01	-5.989	n.s
FAM21EP	tissuein.vivo_xenograft	0.869	-0.784	0.659	0.516	7.76E-01	-5.852	n.s
WASHC2A	tissuein.vivo_xenograft	-0.204	5.691	-0.434	0.668	8.63E-01	-6.806	n.s
ASAH2	tissuein.vivo_xenograft	0.936	1.858	1.605	0.121	3.62E-01	-5.15	n.s
SGMS1	tissuein.vivo_xenograft	0.747	4.703	1.65	0.111	3.44E-01	-5.547	n.s
SGMS1-AS1	tissuein.vivo_xenograft	-0.505	0.755	-0.438	0.665	8.62E-01	-6.134	n.s
ASAH2B	tissuein.vivo_xenograft	0.911	3.156	1.46	0.157	4.21E-01	-5.509	n.s
A1CF	tissuein.vivo_xenograft	3.01	-3.172	3.79	0.001	1.13E-02	-0.784	up
PRKG1	tissuein.vivo_xenograft	-1.44	1.876	-4.148	0	5.29E-03	-0.067	down
CSTF2T	tissuein.vivo_xenograft	0.322	5.384	0.957	0.347	6.46E-01	-6.433	n.s
PRKG1-AS1	tissuein.vivo_xenograft	-1.574	-0.426	-3.207	0.004	3.39E-02	-1.994	down
DKK1	tissuein.vivo_xenograft	2.564	5.75	2.119	0.044	1.93E-01	-4.774	n.s
LNCAROD	tissuein.vivo_xenograft	1.36	-2.704	0.643	0.526	7.83E-01	-5.673	n.s
LINC02672	tissuein.vivo_xenograft	1.708	-4.427	0.703	0.488	7.58E-01	-5.648	n.s
ZWINT	tissuein.vivo_xenograft	1.779	5.759	3.565	0.001	1.74E-02	-1.529	up
LOC105378313	tissuein.vivo_xenograft	2.506	-4.686	1.264	0.218	5.06E-01	-5.171	n.s
LOC105378314	tissuein.vivo_xenograft	2.797	-4.318	1.418	0.168	4.39E-01	-5.02	n.s
IPMK	tissuein.vivo_xenograft	0.163	4.337	0.439	0.665	8.62E-01	-6.743	n.s
CISD1	tissuein.vivo_xenograft	-0.095	4.52	-0.16	0.874	9.56E-01	-6.74	n.s
UBE2D1	tissuein.vivo_xenograft	0.393	4.428	0.871	0.392	6.86E-01	-6.384	n.s
TFAM	tissuein.vivo_xenograft	0.888	5.904	3.682	0.001	1.38E-02	-1.37	n.s
BICC1	tissuein.vivo_xenograft	0.272	4.722	0.236	0.815	9.30E-01	-7.027	n.s
LOC107984234	tissuein.vivo_xenograft	-0.098	-2.699	-0.122	0.904	9.68E-01	-6.282	n.s
FAM133CP	tissuein.vivo_xenograft	-1.22	-2.28	-1.731	0.096	3.14E-01	-4.704	n.s
CCEPR	tissuein.vivo_xenograft	-1.2	-4.366	-0.512	0.613	8.34E-01	-5.747	n.s
PHYHIPL	tissuein.vivo_xenograft	-5.13	-2.853	-2.043	0.051	2.13E-01	-4.144	n.s
FAM13C	tissuein.vivo_xenograft	-6.736	-3.573	-4.163	0	5.13E-03	0.34	down
SLC16A9	tissuein.vivo_xenograft	1.887	-1.005	2.031	0.053	2.17E-01	-4.529	n.s
CCDC6	tissuein.vivo_xenograft	0.818	7.008	3.839	0.001	1.02E-02	-1.072	n.s
ANK3	tissuein.vivo_xenograft	-0.128	4.403	-0.127	0.9	9.66E-01	-6.801	n.s
LOC107984292	tissuein.vivo_xenograft	-1.943	-5.124	-3.672	0.001	1.41E-02	-0.809	down
CDK1	tissuein.vivo_xenograft	1.765	6.082	3.183	0.004	3.53E-02	-2.562	up
RHOBTB1	tissuein.vivo_xenograft	1.094	3.831	2.475	0.02	1.16E-01	-4.098	n.s
TMEM26	tissuein.vivo_xenograft	-6.662	-3.851	-4.016	0	7.03E-03	-0.002	down
TMEM26-AS1	tissuein.vivo_xenograft	-3.625	-5	-3.421	0.002	2.29E-02	-1.339	down
CABCOCO1	tissuein.vivo_xenograft	-3.646	-3.454	-3.455	0.002	2.15E-02	-1.276	down
ARID5B	tissuein.vivo_xenograft	-2.002	4.25	-2.577	0.016	9.96E-02	-3.843	n.s
RTKN2	tissuein.vivo_xenograft	0.747	4.713	0.658	0.517	7.77E-01	-6.507	n.s
ZNF365	tissuein.vivo_xenograft	-1.099	3.817	-0.77	0.449	7.28E-01	-6.229	n.s
ADO	tissuein.vivo_xenograft	-0.209	5.103	-0.56	0.581	8.17E-01	-6.674	n.s
EGR2	tissuein.vivo_xenograft	-3.967	0.23	-3.976	0.001	7.62E-03	-0.225	down
NRBF2	tissuein.vivo_xenograft	0.247	4.538	0.673	0.507	7.70E-01	-6.556	n.s
JMJD1C	tissuein.vivo_xenograft	0.1	6.508	0.271	0.788	9.17E-01	-7.019	n.s
JMJD1C-AS1	tissuein.vivo_xenograft	1.154	0.168	2.17	0.04	1.80E-01	-4.027	n.s
REEP3	tissuein.vivo_xenograft	0.123	7.268	0.277	0.784	9.16E-01	-7.014	n.s
LOC105378329	tissuein.vivo_xenograft	-1.833	-3.207	-1.469	0.154	4.18E-01	-4.97	n.s
LOC101929846	tissuein.vivo_xenograft	-1.98	-1.242	-1.663	0.109	3.39E-01	-4.721	n.s
LINC01515	tissuein.vivo_xenograft	0.899	-0.416	1.026	0.315	6.15E-01	-5.581	n.s
CTNNA3	tissuein.vivo_xenograft	-0.179	-2.349	-0.129	0.898	9.65E-01	-6.083	n.s
LRRTM3	tissuein.vivo_xenograft	-1.84	-3.665	-1.46	0.156	4.21E-01	-4.928	n.s
DNAJC12	tissuein.vivo_xenograft	-2.702	-2.152	-2.381	0.025	1.33E-01	-3.693	n.s
SIRT1	tissuein.vivo_xenograft	-0.537	4.66	-1.544	0.135	3.86E-01	-5.605	n.s
HERC4	tissuein.vivo_xenograft	0.578	6.49	1.293	0.208	4.93E-01	-6.158	n.s
MYPN	tissuein.vivo_xenograft	2.543	0.41	0.702	0.489	7.59E-01	-5.815	n.s
PBLD	tissuein.vivo_xenograft	0.628	2.504	0.87	0.392	6.86E-01	-6.263	n.s
HNRNPH3	tissuein.vivo_xenograft	-0.325	6.642	-1.317	0.2	4.83E-01	-5.879	n.s
RUFY2	tissuein.vivo_xenograft	-0.546	5.463	-2.452	0.021	1.20E-01	-3.93	n.s
DNA2	tissuein.vivo_xenograft	1.363	3.502	3.578	0.001	1.70E-02	-1.328	up
SLC25A16	tissuein.vivo_xenograft	-0.208	3.922	-0.306	0.762	9.07E-01	-6.665	n.s
TET1	tissuein.vivo_xenograft	-2.509	0.47	-3.462	0.002	2.12E-02	-1.427	down
CCAR1	tissuein.vivo_xenograft	0.445	6.204	1.828	0.079	2.80E-01	-5.317	n.s
SNORD98	tissuein.vivo_xenograft	-1.259	-3.114	-1.824	0.08	2.82E-01	-4.419	n.s
STOX1	tissuein.vivo_xenograft	-0.009	1.358	-0.009	0.993	9.98E-01	-6.305	n.s
DDX50	tissuein.vivo_xenograft	0.415	5.793	2.073	0.048	2.05E-01	-4.918	n.s
DDX21	tissuein.vivo_xenograft	1.036	7.785	3.777	0.001	1.16E-02	-1.239	up
KIFBP	tissuein.vivo_xenograft	0.358	5.726	0.945	0.354	6.51E-01	-6.388	n.s
SRGN	tissuein.vivo_xenograft	-10.354	3.092	-3.163	0.004	3.66E-02	-1.988	down
VPS26A	tissuein.vivo_xenograft	0.189	6.731	0.57	0.574	8.13E-01	-6.752	n.s
SUPV3L1	tissuein.vivo_xenograft	0.81	4.659	2.061	0.05	2.09E-01	-4.738	n.s
LOC101928994	tissuein.vivo_xenograft	1.461	-2.306	1.266	0.217	5.06E-01	-5.191	n.s
HKDC1	tissuein.vivo_xenograft	1.977	5.316	1.911	0.067	2.53E-01	-5.191	n.s
HK1	tissuein.vivo_xenograft	0.048	7.243	0.147	0.885	9.59E-01	-7.011	n.s
TACR2	tissuein.vivo_xenograft	0.636	-1.282	0.621	0.54	7.93E-01	-5.856	n.s
TSPAN15	tissuein.vivo_xenograft	1.459	6.681	3.58	0.001	1.69E-02	-1.645	up
FAM241B	tissuein.vivo_xenograft	0.439	2.35	1.023	0.316	6.16E-01	-5.725	n.s
COL13A1	tissuein.vivo_xenograft	-6.284	2.39	-3.385	0.002	2.45E-02	-1.436	down
LOC107984242	tissuein.vivo_xenograft	-0.54	-1.899	-0.447	0.658	8.58E-01	-5.762	n.s
MACROH2A2	tissuein.vivo_xenograft	-2.747	2.582	-0.631	0.534	7.89E-01	-6.164	n.s
AIFM2	tissuein.vivo_xenograft	0.841	4.815	1.153	0.259	5.55E-01	-5.953	n.s
TYSND1	tissuein.vivo_xenograft	0.607	4.655	0.821	0.419	7.07E-01	-6.328	n.s
SAR1A	tissuein.vivo_xenograft	0.217	6.671	0.94	0.356	6.54E-01	-6.606	n.s
PPA1	tissuein.vivo_xenograft	1.023	7.354	1.659	0.109	3.40E-01	-5.714	n.s
NPFFR1	tissuein.vivo_xenograft	0.652	0.822	0.41	0.685	8.71E-01	-6.001	n.s
LRRC20	tissuein.vivo_xenograft	1.157	4.166	1.19	0.245	5.40E-01	-5.887	n.s
EIF4EBP2	tissuein.vivo_xenograft	0.325	7.421	0.842	0.408	6.99E-01	-6.685	n.s
NODAL	tissuein.vivo_xenograft	0.892	-2.588	0.791	0.436	7.19E-01	-5.625	n.s
PALD1	tissuein.vivo_xenograft	-3.239	0.492	-2.265	0.032	1.58E-01	-3.927	n.s
PRF1	tissuein.vivo_xenograft	-6.567	-4.01	-5.625	0	2.24E-04	3.764	down
ADAMTS14	tissuein.vivo_xenograft	-4.687	2.846	-0.884	0.385	6.80E-01	-5.772	n.s
SGPL1	tissuein.vivo_xenograft	-0.077	6.884	-0.317	0.754	9.04E-01	-6.984	n.s
PCBD1	tissuein.vivo_xenograft	1.152	5.303	2.383	0.025	1.33E-01	-4.22	n.s
UNC5B	tissuein.vivo_xenograft	-2.673	4.405	-1.476	0.152	4.14E-01	-5.656	n.s
UNC5B-AS1	tissuein.vivo_xenograft	-0.003	-0.813	-0.001	0.999	1.00E+00	-6.048	n.s
LOC112268061	tissuein.vivo_xenograft	-2.612	-3.358	-1.912	0.067	2.53E-01	-4.453	n.s
SLC29A3	tissuein.vivo_xenograft	0.067	2.758	0.057	0.955	9.85E-01	-6.443	n.s
LOC105378353	tissuein.vivo_xenograft	1.19	-0.902	0.802	0.43	7.15E-01	-5.683	n.s
CDH23	tissuein.vivo_xenograft	-0.721	-0.115	-0.413	0.683	8.70E-01	-6.214	n.s
C10orf105	tissuein.vivo_xenograft	-0.474	-3.135	-0.468	0.644	8.51E-01	-5.878	n.s
VSIR	tissuein.vivo_xenograft	0.139	4.96	0.102	0.92	9.72E-01	-6.862	n.s
PSAP	tissuein.vivo_xenograft	-1.272	10.339	-3.41	0.002	2.34E-02	-2.157	down
CHST3	tissuein.vivo_xenograft	-3.123	4.455	-2.016	0.054	2.21E-01	-4.621	n.s
SPOCK2	tissuein.vivo_xenograft	-1.465	3.224	-0.587	0.562	8.06E-01	-6.521	n.s
ASCC1	tissuein.vivo_xenograft	0.403	5.311	1.264	0.218	5.07E-01	-6.039	n.s
ANAPC16	tissuein.vivo_xenograft	0.612	6.48	1.717	0.098	3.19E-01	-5.547	n.s
DDIT4	tissuein.vivo_xenograft	-0.037	7.198	-0.058	0.954	9.85E-01	-7.047	n.s
DNAJB12	tissuein.vivo_xenograft	0.367	5.897	0.779	0.443	7.24E-01	-6.551	n.s
MICU1	tissuein.vivo_xenograft	0.556	5.884	1.455	0.158	4.23E-01	-5.949	n.s
MCU	tissuein.vivo_xenograft	1.455	5.949	3.381	0.002	2.46E-02	-2.165	up
OIT3	tissuein.vivo_xenograft	1.815	-3.784	1.136	0.266	5.63E-01	-5.302	n.s
P4HA1	tissuein.vivo_xenograft	0.244	6.177	0.587	0.562	8.07E-01	-6.861	n.s
NUDT13	tissuein.vivo_xenograft	-0.012	1.743	-0.027	0.979	9.93E-01	-6.303	n.s
SNORA11F	tissuein.vivo_xenograft	0.195	-1.614	0.202	0.841	9.41E-01	-6.136	n.s
ECD	tissuein.vivo_xenograft	0.269	5.066	0.835	0.412	7.01E-01	-6.479	n.s
FAM149B1	tissuein.vivo_xenograft	0.854	5.575	3.927	0.001	8.45E-03	-0.688	n.s
DNAJC9	tissuein.vivo_xenograft	1.659	5.506	6.249	0	6.00E-05	5.241	up
DNAJC9-AS1	tissuein.vivo_xenograft	0.024	1.471	0.051	0.959	9.87E-01	-6.151	n.s
MRPS16	tissuein.vivo_xenograft	1.074	6.346	3.366	0.002	2.53E-02	-2.157	up
CFAP70	tissuein.vivo_xenograft	-0.627	1.2	-0.897	0.378	6.75E-01	-5.784	n.s
ANXA7	tissuein.vivo_xenograft	0.205	7.145	0.35	0.729	8.92E-01	-6.978	n.s
MSS51	tissuein.vivo_xenograft	0.758	-0.21	1.206	0.239	5.33E-01	-5.371	n.s
PPP3CB	tissuein.vivo_xenograft	-0.037	5.262	-0.088	0.931	9.75E-01	-6.84	n.s
PPP3CB-AS1	tissuein.vivo_xenograft	0.071	2.437	0.098	0.923	9.73E-01	-6.369	n.s
USP54	tissuein.vivo_xenograft	0.992	5.699	1.629	0.116	3.52E-01	-5.675	n.s
MYOZ1	tissuein.vivo_xenograft	1.668	-3.691	0.982	0.336	6.35E-01	-5.511	n.s
SYNPO2L	tissuein.vivo_xenograft	-0.354	-3.181	-0.224	0.825	9.34E-01	-5.859	n.s
BMS1P4-AGAP5	tissuein.vivo_xenograft	-0.754	1.778	-1.065	0.297	5.94E-01	-5.7	n.s
AGAP5	tissuein.vivo_xenograft	-0.57	0.575	-0.89	0.382	6.77E-01	-5.716	n.s
BMS1P4	tissuein.vivo_xenograft	-0.809	0.837	-1.038	0.309	6.08E-01	-5.64	n.s
GLUD1P3	tissuein.vivo_xenograft	-0.667	0.171	-0.988	0.333	6.32E-01	-5.577	n.s
SEC24C	tissuein.vivo_xenograft	0.075	7.196	0.131	0.897	9.65E-01	-6.982	n.s
FUT11	tissuein.vivo_xenograft	-0.602	4.106	-1.449	0.16	4.26E-01	-5.723	n.s
LOC107984243	tissuein.vivo_xenograft	-0.715	-1.196	-0.837	0.41	7.00E-01	-5.594	n.s
CHCHD1	tissuein.vivo_xenograft	0.455	4.406	0.851	0.403	6.95E-01	-6.367	n.s
ZSWIM8	tissuein.vivo_xenograft	-0.368	5.922	-0.616	0.543	7.95E-01	-6.636	n.s
ZSWIM8-AS1	tissuein.vivo_xenograft	-0.68	3.606	-0.95	0.351	6.49E-01	-5.968	n.s
NDST2	tissuein.vivo_xenograft	-1.417	4.12	-1.813	0.082	2.86E-01	-5.004	n.s
CAMK2G	tissuein.vivo_xenograft	1.246	6.1	3.522	0.002	1.89E-02	-1.68	up
PLAU	tissuein.vivo_xenograft	-2.169	7.99	-1.533	0.138	3.90E-01	-5.808	n.s
C10orf55	tissuein.vivo_xenograft	-1.885	6.265	-1.054	0.302	6.00E-01	-6.155	n.s
VCL	tissuein.vivo_xenograft	0.418	8.259	1.23	0.23	5.22E-01	-6.327	n.s
AP3M1	tissuein.vivo_xenograft	0.472	6.006	1.982	0.058	2.32E-01	-5.075	n.s
ADK	tissuein.vivo_xenograft	0.513	5.795	1.067	0.296	5.93E-01	-6.217	n.s
KAT6B	tissuein.vivo_xenograft	0.725	4.682	1.112	0.276	5.73E-01	-6.179	n.s
DUSP13	tissuein.vivo_xenograft	0.964	-2.315	0.83	0.414	7.02E-01	-5.559	n.s
SAMD8	tissuein.vivo_xenograft	-0.001	4.81	-0.005	0.996	9.99E-01	-6.904	n.s
VDAC2	tissuein.vivo_xenograft	0.822	6.914	2.081	0.048	2.03E-01	-4.967	n.s
COMTD1	tissuein.vivo_xenograft	1.204	3.56	1.838	0.078	2.77E-01	-4.954	n.s
ZNF503	tissuein.vivo_xenograft	-2.507	0.274	-0.741	0.465	7.40E-01	-6.057	n.s
ZNF503-AS1	tissuein.vivo_xenograft	-3.243	-4.443	-2.674	0.013	8.53E-02	-2.941	n.s
ZNF503-AS2	tissuein.vivo_xenograft	-1.699	-1.845	-0.648	0.523	7.81E-01	-5.853	n.s
LRMDA	tissuein.vivo_xenograft	-3.694	-4.568	-3.575	0.001	1.71E-02	-1.039	down
KCNMA1	tissuein.vivo_xenograft	-1.58	-0.598	-0.929	0.361	6.59E-01	-6.181	n.s
DLG5	tissuein.vivo_xenograft	0.145	6.959	0.25	0.805	9.25E-01	-6.879	n.s
DLG5-AS1	tissuein.vivo_xenograft	0.105	-0.845	0.159	0.875	9.56E-01	-6.017	n.s
POLR3A	tissuein.vivo_xenograft	0.505	5.041	1.96	0.061	2.38E-01	-4.966	n.s
RPS24	tissuein.vivo_xenograft	-0.23	8.665	-0.579	0.568	8.10E-01	-6.918	n.s
ZMIZ1-AS1	tissuein.vivo_xenograft	-1.33	-3.567	-0.611	0.547	7.97E-01	-5.698	n.s
ZMIZ1	tissuein.vivo_xenograft	-1.015	5.354	-1.031	0.312	6.12E-01	-6.279	n.s
LOC107984247	tissuein.vivo_xenograft	-0.952	2.288	-1.044	0.306	6.05E-01	-5.9	n.s
PPIF	tissuein.vivo_xenograft	0.697	6.265	1.394	0.175	4.48E-01	-5.884	n.s
ZCCHC24	tissuein.vivo_xenograft	-4.799	3.571	-4.876	0	1.13E-03	1.993	down
LOC105378383	tissuein.vivo_xenograft	-0.21	-3.83	-0.161	0.874	9.56E-01	-5.863	n.s
EIF5AL1	tissuein.vivo_xenograft	2.082	2.753	3.773	0.001	1.17E-02	-0.752	up
SFTPA2	tissuein.vivo_xenograft	1.229	-0.663	0.532	0.6	8.28E-01	-6.114	n.s
SFTPA1	tissuein.vivo_xenograft	-0.78	-3.574	-0.564	0.577	8.15E-01	-5.882	n.s
LINC02679	tissuein.vivo_xenograft	-0.988	-2.33	-0.879	0.387	6.82E-01	-5.561	n.s
LOC101929506	tissuein.vivo_xenograft	-0.235	-1.643	-0.408	0.687	8.72E-01	-6.005	n.s
BEND3P3	tissuein.vivo_xenograft	-0.106	1.355	-0.11	0.914	9.70E-01	-6.351	n.s
NUTM2B-AS1	tissuein.vivo_xenograft	-0.406	2.548	-1.091	0.285	5.82E-01	-5.836	n.s
LOC107984248	tissuein.vivo_xenograft	-0.436	-1.666	-0.365	0.718	8.86E-01	-5.987	n.s
NUTM2B	tissuein.vivo_xenograft	-0.327	-0.519	-0.251	0.804	9.25E-01	-6.021	n.s
LOC642361	tissuein.vivo_xenograft	-0.514	1.132	-1.545	0.135	3.85E-01	-5.051	n.s
NUTM2E	tissuein.vivo_xenograft	-0.037	0.248	-0.042	0.967	9.89E-01	-6.172	n.s
MBL1P	tissuein.vivo_xenograft	0.663	-4.165	0.372	0.713	8.83E-01	-5.774	n.s
SFTPD	tissuein.vivo_xenograft	-3.586	-2.23	-2.25	0.033	1.61E-01	-3.705	n.s
TMEM254-AS1	tissuein.vivo_xenograft	-1.35	0.406	-1.334	0.194	4.76E-01	-5.226	n.s
TMEM254	tissuein.vivo_xenograft	-0.474	3.607	-0.977	0.338	6.37E-01	-6.03	n.s
PLAC9	tissuein.vivo_xenograft	-2.645	-0.487	-1.538	0.136	3.88E-01	-5.062	n.s
ANXA11	tissuein.vivo_xenograft	0.498	8.202	0.574	0.571	8.11E-01	-6.899	n.s
LINC00857	tissuein.vivo_xenograft	2.181	3.799	2.247	0.034	1.62E-01	-4.225	n.s
LOC100130698	tissuein.vivo_xenograft	-0.157	-1.187	-0.234	0.817	9.31E-01	-5.821	n.s
MAT1A	tissuein.vivo_xenograft	-2.837	-2.88	-1.325	0.197	4.80E-01	-5.142	n.s
DYDC2	tissuein.vivo_xenograft	-0.605	-4.231	-0.287	0.776	9.12E-01	-5.852	n.s
PRXL2A	tissuein.vivo_xenograft	0.82	6.367	3.345	0.003	2.64E-02	-2.2	n.s
TSPAN14	tissuein.vivo_xenograft	0.454	7.31	1.902	0.068	2.56E-01	-5.219	n.s
TSPAN14-AS1	tissuein.vivo_xenograft	1.85	-2.027	1.648	0.112	3.44E-01	-4.691	n.s
NRG3	tissuein.vivo_xenograft	0.761	-3.271	0.406	0.688	8.72E-01	-6.297	n.s
LOC107984294	tissuein.vivo_xenograft	2.221	-5.203	1.682	0.105	3.32E-01	-4.81	n.s
GHITM	tissuein.vivo_xenograft	0.728	7.433	1.329	0.196	4.79E-01	-6.179	n.s
LINC00858	tissuein.vivo_xenograft	0.269	-4.535	0.112	0.912	9.70E-01	-5.864	n.s
CCSER2	tissuein.vivo_xenograft	-0.766	5.458	-1.103	0.281	5.77E-01	-6.291	n.s
GRID1	tissuein.vivo_xenograft	-4.404	-2.007	-2.518	0.018	1.09E-01	-3.292	n.s
WAPL	tissuein.vivo_xenograft	1.032	6.467	2.523	0.018	1.08E-01	-4.123	n.s
LDB3	tissuein.vivo_xenograft	-1.274	-0.406	-0.461	0.649	8.53E-01	-5.892	n.s
BMPR1A	tissuein.vivo_xenograft	0.135	5.104	0.401	0.692	8.74E-01	-6.857	n.s
MMRN2	tissuein.vivo_xenograft	-0.634	5.415	-0.896	0.379	6.75E-01	-6.306	n.s
SNCG	tissuein.vivo_xenograft	1.648	4.968	0.635	0.531	7.87E-01	-6.327	n.s
ADIRF	tissuein.vivo_xenograft	1.394	5.146	2.308	0.029	1.48E-01	-4.243	n.s
AGAP11	tissuein.vivo_xenograft	1.233	5.151	2.045	0.051	2.13E-01	-4.698	n.s
FAM25A	tissuein.vivo_xenograft	3.256	-1.352	1.699	0.102	3.25E-01	-4.668	n.s
GLUD1	tissuein.vivo_xenograft	0.875	7.608	2.652	0.014	8.83E-02	-3.875	n.s
SHLD2	tissuein.vivo_xenograft	0.556	5.461	0.969	0.342	6.40E-01	-6.463	n.s
LOC105378410	tissuein.vivo_xenograft	-0.392	-0.722	-0.295	0.77	9.09E-01	-5.963	n.s
NUTM2A	tissuein.vivo_xenograft	-1.024	0.393	-0.518	0.609	8.33E-01	-6.001	n.s
NUTM2A-AS1	tissuein.vivo_xenograft	-0.532	1.81	-0.334	0.741	8.98E-01	-6.278	n.s
LINC00863	tissuein.vivo_xenograft	-0.213	1.472	-0.13	0.897	9.65E-01	-6.264	n.s
NUTM2D	tissuein.vivo_xenograft	-1.528	-0.367	-0.595	0.557	8.03E-01	-5.844	n.s
LOC112268063	tissuein.vivo_xenograft	-0.908	-2.331	-0.841	0.408	6.99E-01	-5.687	n.s
LOC112268064	tissuein.vivo_xenograft	0.254	-2.196	0.279	0.782	9.15E-01	-5.915	n.s
MINPP1	tissuein.vivo_xenograft	0.391	4.331	0.754	0.458	7.35E-01	-6.483	n.s
PAPSS2	tissuein.vivo_xenograft	0.143	3.543	0.132	0.896	9.64E-01	-6.967	n.s
ATAD1	tissuein.vivo_xenograft	0.392	5.875	0.721	0.477	7.49E-01	-6.712	n.s
CFL1P1	tissuein.vivo_xenograft	0.931	-2.346	1.084	0.288	5.85E-01	-5.346	n.s
KLLN	tissuein.vivo_xenograft	1.238	0.45	1.135	0.267	5.64E-01	-5.537	n.s
PTEN	tissuein.vivo_xenograft	-0.395	6.78	-0.594	0.558	8.04E-01	-6.888	n.s
LOC107987150	tissuein.vivo_xenograft	-0.24	-0.884	-0.289	0.775	9.12E-01	-6.233	n.s
RNLS	tissuein.vivo_xenograft	0.39	2.474	0.836	0.411	7.01E-01	-6.16	n.s
LIPJ	tissuein.vivo_xenograft	0.093	-0.093	0.148	0.884	9.59E-01	-6.111	n.s
LIPK	tissuein.vivo_xenograft	1.296	-1.035	0.64	0.528	7.85E-01	-5.697	n.s
LIPN	tissuein.vivo_xenograft	-1.22	-4.168	-0.899	0.377	6.74E-01	-5.647	n.s
LIPM	tissuein.vivo_xenograft	1.061	1.985	1.078	0.291	5.88E-01	-5.873	n.s
ANKRD22	tissuein.vivo_xenograft	1.34	4.752	1.398	0.174	4.46E-01	-5.874	n.s
STAMBPL1	tissuein.vivo_xenograft	0.861	3.564	1.41	0.171	4.42E-01	-5.745	n.s
ACTA2-AS1	tissuein.vivo_xenograft	-4.919	-0.56	-6.482	0	3.60E-05	5.896	down
ACTA2	tissuein.vivo_xenograft	-5.714	0.819	-6.47	0	3.71E-05	5.842	down
FAS	tissuein.vivo_xenograft	-0.958	3.259	-0.765	0.451	7.30E-01	-6.443	n.s
CH25H	tissuein.vivo_xenograft	-6.27	-3.011	-4.997	0	8.74E-04	2.299	down
LIPA	tissuein.vivo_xenograft	-0.936	6.396	-1.862	0.074	2.69E-01	-5.353	n.s
LOC105378419	tissuein.vivo_xenograft	-2.316	-3.75	-1.813	0.082	2.86E-01	-4.438	n.s
IFIT2	tissuein.vivo_xenograft	-0.739	4.475	-0.991	0.331	6.31E-01	-6.344	n.s
IFIT3	tissuein.vivo_xenograft	-0.489	4.815	-0.715	0.481	7.52E-01	-6.703	n.s
LOC101926887	tissuein.vivo_xenograft	-0.117	-3.099	-0.087	0.931	9.75E-01	-6.048	n.s
IFIT1	tissuein.vivo_xenograft	-0.379	3.807	-0.381	0.706	8.81E-01	-6.859	n.s
LOC107984251	tissuein.vivo_xenograft	-0.508	0.585	-0.531	0.6	8.28E-01	-6.232	n.s
IFIT5	tissuein.vivo_xenograft	-0.149	3.832	-0.15	0.882	9.58E-01	-6.893	n.s
SLC16A12	tissuein.vivo_xenograft	-2.524	-3.358	-1.752	0.092	3.06E-01	-4.633	n.s
PANK1	tissuein.vivo_xenograft	1.79	3.221	5.757	0	1.68E-04	4.109	up
FLJ37201	tissuein.vivo_xenograft	2.235	-1.849	1.996	0.057	2.27E-01	-4.156	n.s
KIF20B	tissuein.vivo_xenograft	1.639	5.553	4.697	0	1.65E-03	1.253	up
LINC00865	tissuein.vivo_xenograft	-0.803	0.588	-0.543	0.592	8.24E-01	-5.969	n.s
HTR7	tissuein.vivo_xenograft	-1.836	-0.663	-0.611	0.547	7.97E-01	-5.782	n.s
RPP30	tissuein.vivo_xenograft	0.427	4.58	0.945	0.354	6.51E-01	-6.284	n.s
ANKRD1	tissuein.vivo_xenograft	0.569	3.701	0.462	0.648	8.53E-01	-6.216	n.s
PCGF5	tissuein.vivo_xenograft	0.05	5.785	0.077	0.939	9.78E-01	-7.017	n.s
HECTD2-AS1	tissuein.vivo_xenograft	0.228	-4.302	0.141	0.889	9.61E-01	-5.862	n.s
HECTD2	tissuein.vivo_xenograft	-1.793	2.258	-3.196	0.004	3.45E-02	-2.137	down
PPP1R3C	tissuein.vivo_xenograft	0.788	2.881	0.479	0.636	8.46E-01	-6.474	n.s
TNKS2-DT	tissuein.vivo_xenograft	1.137	-2.783	0.862	0.397	6.90E-01	-5.544	n.s
TNKS2	tissuein.vivo_xenograft	0.086	6.517	0.223	0.825	9.35E-01	-6.996	n.s
FGFBP3	tissuein.vivo_xenograft	0.565	0.224	0.837	0.41	7.00E-01	-5.662	n.s
BTAF1	tissuein.vivo_xenograft	0.178	5.707	0.875	0.39	6.84E-01	-6.57	n.s
CPEB3	tissuein.vivo_xenograft	0.25	3.305	0.506	0.617	8.37E-01	-6.464	n.s
MARCHF5	tissuein.vivo_xenograft	0.33	5.233	0.967	0.343	6.41E-01	-6.307	n.s
IDE	tissuein.vivo_xenograft	0.936	5.545	1.476	0.152	4.15E-01	-5.934	n.s
KIF11	tissuein.vivo_xenograft	1.844	5.795	4.558	0	2.20E-03	0.873	up
HHEX	tissuein.vivo_xenograft	1.503	3.011	1.133	0.268	5.65E-01	-6.015	n.s
EXOC6	tissuein.vivo_xenograft	1.128	4.644	2.358	0.026	1.38E-01	-4.3	n.s
CYP26A1	tissuein.vivo_xenograft	-2.743	-3.917	-2.749	0.011	7.54E-02	-2.821	n.s
MYOF	tissuein.vivo_xenograft	0.208	9.27	0.261	0.796	9.21E-01	-7.049	n.s
CEP55	tissuein.vivo_xenograft	2.044	5.706	3.32	0.003	2.78E-02	-2.176	up
FFAR4	tissuein.vivo_xenograft	3.081	-0.053	1.587	0.125	3.68E-01	-5.08	n.s
RBP4	tissuein.vivo_xenograft	2.907	0.405	3.675	0.001	1.40E-02	-1.138	up
PDE6C	tissuein.vivo_xenograft	-2.777	-2.993	-2.598	0.015	9.64E-02	-3.044	n.s
FRA10AC1	tissuein.vivo_xenograft	-0.329	3.857	-0.272	0.788	9.17E-01	-6.447	n.s
SLC35G1	tissuein.vivo_xenograft	2.131	1.835	2.951	0.007	5.33E-02	-2.77	n.s
PIPSL	tissuein.vivo_xenograft	1.405	-0.145	1.843	0.077	2.76E-01	-4.583	n.s
PLCE1	tissuein.vivo_xenograft	1.674	3.329	1.478	0.152	4.14E-01	-5.824	n.s
PLCE1-AS1	tissuein.vivo_xenograft	0.388	-2.112	0.249	0.805	9.25E-01	-6.084	n.s
NOC3L	tissuein.vivo_xenograft	0.432	4.583	2.041	0.052	2.14E-01	-4.859	n.s
TBC1D12	tissuein.vivo_xenograft	0.862	3.64	1.886	0.071	2.61E-01	-5.14	n.s
HELLS	tissuein.vivo_xenograft	1.682	5.107	5.666	0	2.05E-04	3.692	up
CYP2C18	tissuein.vivo_xenograft	1.834	0.96	1.593	0.123	3.66E-01	-5.686	n.s
CYP2C19	tissuein.vivo_xenograft	1.189	-2.609	1.002	0.326	6.25E-01	-6.096	n.s
CYP2C9	tissuein.vivo_xenograft	0.298	-2.533	0.193	0.849	9.45E-01	-6.311	n.s
LOC107984257	tissuein.vivo_xenograft	-1.381	-3.505	-1.285	0.21	4.97E-01	-5.201	n.s
PDLIM1	tissuein.vivo_xenograft	0.298	7.065	0.684	0.5	7.66E-01	-6.746	n.s
SORBS1	tissuein.vivo_xenograft	-0.668	4.503	-0.972	0.34	6.39E-01	-6.371	n.s
ALDH18A1	tissuein.vivo_xenograft	0.823	5.914	3.166	0.004	3.64E-02	-2.672	n.s
TCTN3	tissuein.vivo_xenograft	-0.342	5.03	-0.495	0.625	8.40E-01	-6.726	n.s
ENTPD1	tissuein.vivo_xenograft	-2.763	3.909	-4.553	0	2.22E-03	0.969	down
ENTPD1-AS1	tissuein.vivo_xenograft	-3.132	0.189	-6.854	0	1.69E-05	6.736	down
CC2D2B	tissuein.vivo_xenograft	-2.151	-0.253	-3.793	0.001	1.12E-02	-0.572	down
CCNJ	tissuein.vivo_xenograft	0.612	3.594	1.622	0.117	3.54E-01	-5.349	n.s
ZNF518A	tissuein.vivo_xenograft	1.565	5.497	4.345	0	3.50E-03	0.257	up
BLNK	tissuein.vivo_xenograft	0.977	1.052	1.253	0.222	5.11E-01	-5.939	n.s
TLL2	tissuein.vivo_xenograft	0.637	-0.907	0.423	0.676	8.67E-01	-6.154	n.s
TM9SF3	tissuein.vivo_xenograft	1.326	8.438	2.585	0.016	9.84E-02	-4.032	n.s
LOC105378443	tissuein.vivo_xenograft	-0.212	1.179	-0.379	0.708	8.81E-01	-6.651	n.s
PIK3AP1	tissuein.vivo_xenograft	-0.042	3.02	-0.067	0.947	9.82E-01	-6.978	n.s
RPL13AP5	tissuein.vivo_xenograft	0.426	5.473	1	0.327	6.26E-01	-6.418	n.s
LOC102723665	tissuein.vivo_xenograft	1.091	0.02	1.727	0.096	3.16E-01	-4.8	n.s
LCOR	tissuein.vivo_xenograft	1.221	5.918	3.232	0.003	3.25E-02	-2.536	up
SLIT1	tissuein.vivo_xenograft	-0.568	-1.789	-0.322	0.75	9.02E-01	-6.006	n.s
ARHGAP19-SLIT1	tissuein.vivo_xenograft	-0.492	0.932	-0.602	0.552	8.01E-01	-6.113	n.s
ARHGAP19	tissuein.vivo_xenograft	0.147	3.461	0.19	0.851	9.46E-01	-6.581	n.s
FRAT1	tissuein.vivo_xenograft	0.789	1.804	1.613	0.119	3.58E-01	-5.227	n.s
FRAT2	tissuein.vivo_xenograft	1.878	3.777	5.832	0	1.44E-04	4.241	up
RRP12	tissuein.vivo_xenograft	0.95	5.461	2.053	0.051	2.11E-01	-4.837	n.s
LOC644215	tissuein.vivo_xenograft	1.775	-1.203	2.085	0.047	2.02E-01	-3.997	n.s
PGAM1	tissuein.vivo_xenograft	0.621	7.688	1.054	0.302	6.00E-01	-6.484	n.s
EXOSC1	tissuein.vivo_xenograft	0.097	4.327	0.164	0.871	9.55E-01	-6.684	n.s
ZDHHC16	tissuein.vivo_xenograft	0.738	4.978	1.084	0.288	5.85E-01	-6.157	n.s
MMS19	tissuein.vivo_xenograft	0.209	5.743	0.41	0.685	8.71E-01	-6.775	n.s
UBTD1	tissuein.vivo_xenograft	-1.57	4.117	-1.595	0.123	3.65E-01	-5.182	n.s
ANKRD2	tissuein.vivo_xenograft	-2.152	-0.682	-1.832	0.079	2.79E-01	-4.44	n.s
HOGA1	tissuein.vivo_xenograft	-0.632	-1.228	-0.413	0.683	8.70E-01	-6.011	n.s
MORN4	tissuein.vivo_xenograft	-0.868	2.638	-0.681	0.502	7.67E-01	-6.065	n.s
PI4K2A	tissuein.vivo_xenograft	-0.739	5.705	-0.839	0.409	7.00E-01	-6.434	n.s
AVPI1	tissuein.vivo_xenograft	0.857	4.431	0.818	0.421	7.08E-01	-6.378	n.s
MARVELD1	tissuein.vivo_xenograft	-1.717	5.508	-2.235	0.034	1.64E-01	-4.423	n.s
ZFYVE27	tissuein.vivo_xenograft	0.827	4.993	1.257	0.22	5.10E-01	-5.979	n.s
SFRP5	tissuein.vivo_xenograft	-0.659	-0.844	-0.508	0.616	8.35E-01	-6.42	n.s
LOC107984260	tissuein.vivo_xenograft	-0.306	-3.572	-0.186	0.854	9.47E-01	-5.835	n.s
GOLGA7B	tissuein.vivo_xenograft	1.322	2.98	0.726	0.474	7.48E-01	-6.128	n.s
CRTAC1	tissuein.vivo_xenograft	-1.262	-0.335	-1.028	0.314	6.14E-01	-5.609	n.s
R3HCC1L	tissuein.vivo_xenograft	0.589	4.335	1.597	0.123	3.64E-01	-5.513	n.s
LOXL4	tissuein.vivo_xenograft	-2.087	4.468	-0.465	0.646	8.51E-01	-6.334	n.s
PYROXD2	tissuein.vivo_xenograft	-0.55	3.146	-0.333	0.742	8.99E-01	-6.313	n.s
MIR1287	tissuein.vivo_xenograft	-1.108	-1.488	-0.736	0.469	7.43E-01	-5.661	n.s
HPS1	tissuein.vivo_xenograft	0.242	5.32	0.455	0.653	8.56E-01	-6.698	n.s
HPS1-AS1	tissuein.vivo_xenograft	0.971	-1.983	0.873	0.391	6.85E-01	-5.576	n.s
CNNM1	tissuein.vivo_xenograft	1.861	0.35	1.417	0.168	4.39E-01	-5.383	n.s
GOT1	tissuein.vivo_xenograft	1.181	5.426	2.533	0.018	1.06E-01	-3.905	n.s
LOC107984261	tissuein.vivo_xenograft	-0.338	-1.572	-0.343	0.734	8.94E-01	-5.966	n.s
GOT1-DT	tissuein.vivo_xenograft	0.227	0.134	0.276	0.785	9.16E-01	-6.029	n.s
NKX2-3	tissuein.vivo_xenograft	-4.458	-5.345	-5.704	0	1.89E-04	3.862	down
SLC25A28	tissuein.vivo_xenograft	-1.144	3.993	-1.599	0.122	3.63E-01	-5.262	n.s
ENTPD7	tissuein.vivo_xenograft	-0.132	3.843	-0.33	0.744	9.00E-01	-6.856	n.s
COX15	tissuein.vivo_xenograft	0.911	5.189	1.772	0.088	2.99E-01	-5.421	n.s
CUTC	tissuein.vivo_xenograft	0.604	3.333	1.421	0.167	4.37E-01	-5.601	n.s
ABCC2	tissuein.vivo_xenograft	1.366	-0.005	1.872	0.073	2.66E-01	-4.573	n.s
DNMBP	tissuein.vivo_xenograft	1.195	5.76	1.704	0.101	3.24E-01	-5.511	n.s
DNMBP-AS1	tissuein.vivo_xenograft	0.083	1.391	0.089	0.93	9.75E-01	-6.293	n.s
ERLIN1	tissuein.vivo_xenograft	0.41	5.534	0.889	0.382	6.78E-01	-6.446	n.s
CHUK	tissuein.vivo_xenograft	0.85	5.206	1.783	0.087	2.96E-01	-5.394	n.s
CWF19L1	tissuein.vivo_xenograft	0.802	4.734	2.078	0.048	2.04E-01	-4.77	n.s
SNORA12	tissuein.vivo_xenograft	1.728	-2.745	1.777	0.087	2.97E-01	-5.39	n.s
BLOC1S2	tissuein.vivo_xenograft	0.583	4.77	1.61	0.12	3.59E-01	-5.568	n.s
PKD2L1	tissuein.vivo_xenograft	-2.764	-1.316	-3.108	0.005	4.05E-02	-2.041	down
SCD	tissuein.vivo_xenograft	0.673	9.69	0.886	0.384	6.79E-01	-6.678	n.s
OLMALINC	tissuein.vivo_xenograft	-0.563	1.93	-0.977	0.338	6.37E-01	-5.686	n.s
WNT8B	tissuein.vivo_xenograft	-1.783	-3.083	-1.317	0.2	4.83E-01	-5.075	n.s
LOC105378452	tissuein.vivo_xenograft	0.663	-4.498	0.493	0.626	8.41E-01	-5.724	n.s
SEC31B	tissuein.vivo_xenograft	-1.899	1.465	-1.279	0.213	4.99E-01	-5.379	n.s
NDUFB8	tissuein.vivo_xenograft	0.564	5.958	0.993	0.33	6.30E-01	-6.426	n.s
HIF1AN	tissuein.vivo_xenograft	0.171	6.26	0.367	0.717	8.85E-01	-6.759	n.s
SLF2	tissuein.vivo_xenograft	0.08	5.381	0.229	0.821	9.33E-01	-6.922	n.s
SEMA4G	tissuein.vivo_xenograft	1.883	3.611	0.817	0.422	7.09E-01	-6.346	n.s
MRPL43	tissuein.vivo_xenograft	0.937	5.267	1.056	0.301	5.99E-01	-6.253	n.s
TWNK	tissuein.vivo_xenograft	1.121	4.488	2.001	0.056	2.26E-01	-4.701	n.s
LZTS2	tissuein.vivo_xenograft	-0.231	5.746	-0.288	0.775	9.12E-01	-6.769	n.s
PDZD7	tissuein.vivo_xenograft	-0.558	2.341	-0.65	0.521	7.80E-01	-6.057	n.s
SFXN3	tissuein.vivo_xenograft	0.445	6.335	0.498	0.623	8.39E-01	-6.831	n.s
LOC107984262	tissuein.vivo_xenograft	0.827	-0.204	1.776	0.088	2.98E-01	-4.631	n.s
KAZALD1	tissuein.vivo_xenograft	1.73	2.269	3.175	0.004	3.57E-02	-2.116	up
BTRC	tissuein.vivo_xenograft	-0.194	4.466	-0.344	0.734	8.94E-01	-6.676	n.s
POLL	tissuein.vivo_xenograft	0.003	4.071	0.004	0.997	9.99E-01	-6.53	n.s
DPCD	tissuein.vivo_xenograft	0.881	3.839	1.79	0.085	2.94E-01	-5.141	n.s
FBXW4	tissuein.vivo_xenograft	-0.428	4.793	-0.501	0.621	8.38E-01	-6.557	n.s
LOC105378456	tissuein.vivo_xenograft	0.663	-4.563	0.329	0.745	9.00E-01	-5.788	n.s
NPM3	tissuein.vivo_xenograft	1.042	4.264	2.061	0.05	2.08E-01	-4.718	n.s
OGA	tissuein.vivo_xenograft	-0.359	7.081	-0.729	0.472	7.46E-01	-6.742	n.s
KCNIP2-AS1	tissuein.vivo_xenograft	-0.102	-2.568	-0.093	0.926	9.74E-01	-5.875	n.s
KCNIP2	tissuein.vivo_xenograft	-1.517	-0.948	-1.442	0.162	4.28E-01	-4.983	n.s
LOC107984029	tissuein.vivo_xenograft	0.405	-3.001	0.406	0.688	8.72E-01	-5.824	n.s
ARMH3	tissuein.vivo_xenograft	0.397	4.855	0.697	0.492	7.60E-01	-6.483	n.s
HPS6	tissuein.vivo_xenograft	0.924	4.878	1.986	0.058	2.30E-01	-4.894	n.s
LDB1	tissuein.vivo_xenograft	-0.886	5.551	-1.567	0.129	3.76E-01	-5.562	n.s
PPRC1	tissuein.vivo_xenograft	-0.261	5.334	-0.547	0.589	8.22E-01	-6.594	n.s
NOLC1	tissuein.vivo_xenograft	0.985	7.089	2.745	0.011	7.58E-02	-3.618	n.s
ELOVL3	tissuein.vivo_xenograft	-1.084	-1.22	-0.777	0.445	7.25E-01	-5.656	n.s
GBF1	tissuein.vivo_xenograft	-0.095	6.428	-0.148	0.883	9.59E-01	-6.937	n.s
LOC107984263	tissuein.vivo_xenograft	-0.328	0.862	-0.357	0.724	8.90E-01	-6.114	n.s
NFKB2	tissuein.vivo_xenograft	0.621	5.905	0.52	0.608	8.32E-01	-6.782	n.s
PSD	tissuein.vivo_xenograft	-2.012	-0.004	-1.223	0.232	5.25E-01	-5.478	n.s
FBXL15	tissuein.vivo_xenograft	-0.273	3.59	-0.196	0.846	9.44E-01	-6.466	n.s
CUEDC2	tissuein.vivo_xenograft	-0.279	4.846	-0.347	0.732	8.93E-01	-6.632	n.s
C10orf95-AS1	tissuein.vivo_xenograft	1.271	2.332	2.339	0.027	1.42E-01	-3.889	n.s
C10orf95	tissuein.vivo_xenograft	1.12	1.163	0.975	0.339	6.37E-01	-5.739	n.s
MFSD13A	tissuein.vivo_xenograft	0.629	5.015	1.031	0.312	6.12E-01	-6.251	n.s
ACTR1A	tissuein.vivo_xenograft	0.405	6.469	0.808	0.426	7.12E-01	-6.653	n.s
SUFU	tissuein.vivo_xenograft	-0.833	3.959	-0.963	0.345	6.43E-01	-6.029	n.s
TRIM8	tissuein.vivo_xenograft	0.216	7.267	0.242	0.811	9.28E-01	-6.929	n.s
LOC105378460	tissuein.vivo_xenograft	0.41	4.44	0.298	0.768	9.09E-01	-6.421	n.s
ARL3	tissuein.vivo_xenograft	-0.178	4.328	-0.323	0.749	9.02E-01	-6.621	n.s
SFXN2	tissuein.vivo_xenograft	0.581	2.609	0.851	0.403	6.95E-01	-6.182	n.s
WBP1L	tissuein.vivo_xenograft	-0.38	6.135	-0.702	0.489	7.59E-01	-6.729	n.s
BORCS7-ASMT	tissuein.vivo_xenograft	0.039	2.11	0.118	0.907	9.68E-01	-6.452	n.s
BORCS7	tissuein.vivo_xenograft	-0.182	3.449	-0.374	0.712	8.82E-01	-6.624	n.s
AS3MT	tissuein.vivo_xenograft	-0.218	0.267	-0.169	0.867	9.54E-01	-6.236	n.s
LOC107984265	tissuein.vivo_xenograft	0.825	-2.754	0.875	0.39	6.84E-01	-5.573	n.s
CNNM2	tissuein.vivo_xenograft	0.525	5.696	0.652	0.52	7.79E-01	-6.658	n.s
NT5C2	tissuein.vivo_xenograft	0.783	6.682	1.189	0.246	5.40E-01	-6.296	n.s
RPEL1	tissuein.vivo_xenograft	0.513	-2.295	0.815	0.423	7.09E-01	-5.737	n.s
INA	tissuein.vivo_xenograft	-1.134	-2.626	-0.293	0.772	9.10E-01	-5.941	n.s
PCGF6	tissuein.vivo_xenograft	0.336	3.203	0.985	0.334	6.33E-01	-6.098	n.s
TAF5	tissuein.vivo_xenograft	0.458	3.564	1.191	0.245	5.40E-01	-6.042	n.s
ATP5MK	tissuein.vivo_xenograft	0.935	5.235	1.632	0.115	3.50E-01	-5.641	n.s
MIR1307	tissuein.vivo_xenograft	0.779	-1.537	0.763	0.453	7.31E-01	-5.719	n.s
PDCD11	tissuein.vivo_xenograft	0.827	5.888	2.218	0.036	1.69E-01	-4.637	n.s
CALHM2	tissuein.vivo_xenograft	-1.209	4.391	-1.463	0.156	4.20E-01	-5.491	n.s
CALHM1	tissuein.vivo_xenograft	1.431	-2.887	0.887	0.383	6.79E-01	-5.484	n.s
CALHM3	tissuein.vivo_xenograft	3.02	1.274	2.303	0.03	1.49E-01	-3.867	n.s
NEURL1	tissuein.vivo_xenograft	0.1	0.727	0.03	0.976	9.92E-01	-6.277	n.s
SH3PXD2A	tissuein.vivo_xenograft	-1.75	5.915	-1.919	0.066	2.51E-01	-5.179	n.s
SH3PXD2A-AS1	tissuein.vivo_xenograft	2.687	2.448	1.618	0.118	3.56E-01	-5.153	n.s
STN1	tissuein.vivo_xenograft	1.199	5.591	1.172	0.252	5.48E-01	-6.187	n.s
LOC102724351	tissuein.vivo_xenograft	2.344	-0.003	3.917	0.001	8.62E-03	-0.233	up
SLK	tissuein.vivo_xenograft	1.164	7.948	2.274	0.032	1.56E-01	-4.649	n.s
COL17A1	tissuein.vivo_xenograft	1.98	8.879	1.132	0.268	5.65E-01	-6.41	n.s
MIR936	tissuein.vivo_xenograft	1.534	3.414	0.528	0.602	8.29E-01	-6.205	n.s
SFR1	tissuein.vivo_xenograft	1.327	3.641	1.251	0.222	5.12E-01	-5.851	n.s
CFAP43	tissuein.vivo_xenograft	-0.677	0.683	-0.699	0.491	7.60E-01	-5.98	n.s
GSTO1	tissuein.vivo_xenograft	0.415	6.096	0.882	0.386	6.81E-01	-6.647	n.s
GSTO2	tissuein.vivo_xenograft	0.846	4.159	1.07	0.295	5.92E-01	-6.131	n.s
ITPRIP	tissuein.vivo_xenograft	-2.473	4.346	-2.732	0.011	7.75E-02	-3.296	n.s
CFAP58	tissuein.vivo_xenograft	-1.272	-1.314	-0.937	0.357	6.55E-01	-5.624	n.s
CFAP58-DT	tissuein.vivo_xenograft	-2.869	-2.946	-2.761	0.011	7.39E-02	-2.743	n.s
SORCS1	tissuein.vivo_xenograft	-2.136	-5.457	-1.414	0.17	4.40E-01	-5.008	n.s
XPNPEP1	tissuein.vivo_xenograft	1.393	5.971	2.295	0.03	1.51E-01	-4.54	n.s
ADD3-AS1	tissuein.vivo_xenograft	0.785	1.576	1.199	0.241	5.35E-01	-5.715	n.s
ADD3	tissuein.vivo_xenograft	1.092	6.878	2.531	0.018	1.06E-01	-4.128	n.s
LOC105378479	tissuein.vivo_xenograft	2.944	-2.726	1.38	0.18	4.55E-01	-5.099	n.s
MXI1	tissuein.vivo_xenograft	0.489	4.706	0.477	0.637	8.47E-01	-6.757	n.s
LOC105378480	tissuein.vivo_xenograft	0.657	-4.432	0.618	0.542	7.94E-01	-5.85	n.s
SMNDC1	tissuein.vivo_xenograft	-0.063	4.898	-0.129	0.898	9.65E-01	-6.695	n.s
LOC105378482	tissuein.vivo_xenograft	-0.485	-2.742	-0.228	0.822	9.33E-01	-5.857	n.s
DUSP5-DT	tissuein.vivo_xenograft	1.272	-1.8	0.864	0.395	6.89E-01	-5.538	n.s
DUSP5	tissuein.vivo_xenograft	0.192	6.479	0.257	0.799	9.22E-01	-6.922	n.s
SMC3	tissuein.vivo_xenograft	0.113	6.543	0.514	0.612	8.34E-01	-6.836	n.s
RBM20	tissuein.vivo_xenograft	-2.77	-3.619	-2.41	0.023	1.28E-01	-3.426	n.s
PDCD4-AS1	tissuein.vivo_xenograft	-0.389	-1.078	-0.396	0.696	8.75E-01	-5.924	n.s
PDCD4	tissuein.vivo_xenograft	-0.103	5.849	-0.319	0.753	9.03E-01	-6.908	n.s
MIR4680	tissuein.vivo_xenograft	0.529	0.959	0.969	0.342	6.40E-01	-5.65	n.s
BBIP1	tissuein.vivo_xenograft	0.148	3.484	0.265	0.793	9.19E-01	-6.666	n.s
SHOC2	tissuein.vivo_xenograft	0.362	5.574	0.658	0.517	7.77E-01	-6.781	n.s
RPL13AP6	tissuein.vivo_xenograft	-1.135	-2.659	-1.409	0.171	4.42E-01	-5.027	n.s
ADRA2A	tissuein.vivo_xenograft	-0.432	0.172	-0.187	0.853	9.47E-01	-6.621	n.s
GPAM	tissuein.vivo_xenograft	0.59	3.989	2.06	0.05	2.09E-01	-4.7	n.s
ACSL5	tissuein.vivo_xenograft	1.845	7.208	2.254	0.033	1.60E-01	-4.671	n.s
ZDHHC6	tissuein.vivo_xenograft	1.065	5.995	1.994	0.057	2.28E-01	-5.057	n.s
VTI1A	tissuein.vivo_xenograft	0.924	4.915	2.583	0.016	9.87E-02	-3.777	n.s
LOC112268058	tissuein.vivo_xenograft	0.614	1.429	1.204	0.24	5.34E-01	-5.57	n.s
LOC103344931	tissuein.vivo_xenograft	0.715	2.404	0.877	0.389	6.83E-01	-5.965	n.s
TCF7L2	tissuein.vivo_xenograft	0.891	5.079	0.918	0.367	6.64E-01	-6.365	n.s
SNORA87	tissuein.vivo_xenograft	2.683	-5.295	2.402	0.024	1.29E-01	-3.524	n.s
LOC107984270	tissuein.vivo_xenograft	-3.934	-4.861	-4.845	0	1.21E-03	1.942	down
HABP2	tissuein.vivo_xenograft	-0.616	-3.921	-0.528	0.602	8.29E-01	-6.296	n.s
NRAP	tissuein.vivo_xenograft	0.321	-4.618	0.276	0.784	9.16E-01	-6.001	n.s
CASP7	tissuein.vivo_xenograft	1.054	4.665	2.332	0.028	1.43E-01	-4.385	n.s
PLEKHS1	tissuein.vivo_xenograft	-0.918	0.726	-0.567	0.576	8.14E-01	-6.296	n.s
DCLRE1A	tissuein.vivo_xenograft	1.169	4.228	3.669	0.001	1.42E-02	-1.237	up
NHLRC2	tissuein.vivo_xenograft	0.644	5.367	1.341	0.192	4.74E-01	-6.09	n.s
ADRB1	tissuein.vivo_xenograft	1.851	-0.178	1.937	0.064	2.44E-01	-4.42	n.s
CCDC186	tissuein.vivo_xenograft	0.99	5.951	1.474	0.153	4.15E-01	-5.906	n.s
MIR2110	tissuein.vivo_xenograft	0.628	0.148	0.718	0.479	7.51E-01	-5.934	n.s
TDRD1	tissuein.vivo_xenograft	-1.497	-3.167	-2.261	0.033	1.59E-01	-3.776	n.s
VWA2	tissuein.vivo_xenograft	0.427	3.955	0.501	0.62	8.38E-01	-6.639	n.s
AFAP1L2	tissuein.vivo_xenograft	1.355	5.903	2.43	0.022	1.24E-01	-4.136	n.s
LOC105378494	tissuein.vivo_xenograft	1.07	-2.342	0.872	0.391	6.85E-01	-5.636	n.s
ABLIM1	tissuein.vivo_xenograft	1.562	7.737	2.147	0.042	1.86E-01	-4.894	n.s
LOC101927692	tissuein.vivo_xenograft	-1.016	-3.342	-0.678	0.504	7.68E-01	-5.675	n.s
FHIP2A	tissuein.vivo_xenograft	-0.526	4.154	-1.112	0.277	5.73E-01	-6.236	n.s
TRUB1	tissuein.vivo_xenograft	0.748	4.623	1.502	0.145	4.03E-01	-5.741	n.s
ATRNL1	tissuein.vivo_xenograft	0.882	-0.887	0.413	0.683	8.70E-01	-6.26	n.s
GFRA1	tissuein.vivo_xenograft	-6.618	-3.862	-5.13	0	6.63E-04	2.643	down
PNLIPRP3	tissuein.vivo_xenograft	-0.795	-3.599	-0.242	0.81	9.28E-01	-5.832	n.s
PNLIP	tissuein.vivo_xenograft	-3.904	-4.336	-2.191	0.038	1.75E-01	-4.427	n.s
PNLIPRP1	tissuein.vivo_xenograft	-4.798	-5.001	-2.668	0.013	8.62E-02	-3.068	n.s
PNLIPRP2	tissuein.vivo_xenograft	-4.417	-4.573	-2.421	0.023	1.26E-01	-3.677	n.s
HSPA12A-AS1	tissuein.vivo_xenograft	-4.203	-2.619	-6.048	0	9.25E-05	4.613	down
HSPA12A	tissuein.vivo_xenograft	-3.46	1.514	-6.733	0	2.19E-05	6.451	down
MIR9851	tissuein.vivo_xenograft	0.5	-3.555	0.445	0.66	8.59E-01	-5.771	n.s
ENO4	tissuein.vivo_xenograft	0.096	2.744	0.108	0.915	9.71E-01	-6.5	n.s
SHTN1	tissuein.vivo_xenograft	0.224	4.898	0.267	0.791	9.19E-01	-6.776	n.s
VAX1	tissuein.vivo_xenograft	2.436	-3.222	1.103	0.28	5.77E-01	-5.314	n.s
SLC18A2	tissuein.vivo_xenograft	0.272	2.646	0.257	0.799	9.22E-01	-6.668	n.s
PDZD8	tissuein.vivo_xenograft	1.168	6.31	1.296	0.207	4.92E-01	-6.224	n.s
RAB11FIP2	tissuein.vivo_xenograft	0.348	3.676	0.895	0.379	6.75E-01	-6.454	n.s
CASC2	tissuein.vivo_xenograft	0.967	0.53	1.507	0.144	4.01E-01	-5.236	n.s
FAM204A	tissuein.vivo_xenograft	0.874	5.143	1.634	0.115	3.50E-01	-5.593	n.s
CACUL1	tissuein.vivo_xenograft	0.669	6.482	1.887	0.071	2.61E-01	-5.318	n.s
NANOS1	tissuein.vivo_xenograft	-1.143	1.955	-0.582	0.566	8.09E-01	-5.948	n.s
EIF3A	tissuein.vivo_xenograft	0.391	8.497	0.686	0.499	7.65E-01	-6.828	n.s
DENND10	tissuein.vivo_xenograft	0.676	4.931	1.313	0.201	4.84E-01	-5.954	n.s
SFXN4	tissuein.vivo_xenograft	0.742	3.39	1.266	0.217	5.06E-01	-5.858	n.s
PRDX3	tissuein.vivo_xenograft	0.721	6.798	1.317	0.2	4.83E-01	-6.168	n.s
GRK5	tissuein.vivo_xenograft	0.653	3.281	0.828	0.416	7.04E-01	-6.397	n.s
GRK5-IT1	tissuein.vivo_xenograft	0.378	-3.395	0.362	0.721	8.88E-01	-5.969	n.s
RGS10	tissuein.vivo_xenograft	-0.647	3.557	-0.738	0.467	7.42E-01	-6.365	n.s
TIAL1	tissuein.vivo_xenograft	0.659	6.416	1.265	0.217	5.06E-01	-6.115	n.s
LOC105378512	tissuein.vivo_xenograft	0.513	1.848	0.594	0.558	8.04E-01	-5.937	n.s
BAG3	tissuein.vivo_xenograft	-0.478	5.801	-0.458	0.651	8.55E-01	-6.629	n.s
INPP5F	tissuein.vivo_xenograft	0.435	5.077	0.601	0.553	8.01E-01	-6.682	n.s
LOC105378513	tissuein.vivo_xenograft	0.932	0.113	1.006	0.324	6.23E-01	-5.641	n.s
MCMBP	tissuein.vivo_xenograft	0.597	6.395	1.768	0.089	3.00E-01	-5.497	n.s
SEC23IP	tissuein.vivo_xenograft	0.455	5.914	0.858	0.399	6.92E-01	-6.609	n.s
PLPP4	tissuein.vivo_xenograft	-5.893	3.063	-2.229	0.035	1.66E-01	-3.92	n.s
LINC01561	tissuein.vivo_xenograft	-3.629	-2.623	-3.182	0.004	3.53E-02	-1.857	down
LINC02930	tissuein.vivo_xenograft	-2.423	-2.271	-2.371	0.026	1.35E-01	-3.494	n.s
WDR11	tissuein.vivo_xenograft	0.464	6.068	0.879	0.387	6.82E-01	-6.593	n.s
LOC105378519	tissuein.vivo_xenograft	0.406	1.472	0.538	0.595	8.25E-01	-6.084	n.s
LOC105378520	tissuein.vivo_xenograft	0.218	-4.327	0.169	0.867	9.54E-01	-5.958	n.s
FGFR2	tissuein.vivo_xenograft	0.832	4.272	1.224	0.232	5.25E-01	-6.129	n.s
ATE1	tissuein.vivo_xenograft	0.865	4.963	1.748	0.092	3.08E-01	-5.469	n.s
ATE1-AS1	tissuein.vivo_xenograft	0.232	-1.659	0.23	0.82	9.32E-01	-6.059	n.s
NSMCE4A	tissuein.vivo_xenograft	0.913	4.418	1.831	0.079	2.80E-01	-5.138	n.s
TACC2	tissuein.vivo_xenograft	1.413	4.87	1.969	0.06	2.35E-01	-4.997	n.s
BTBD16	tissuein.vivo_xenograft	2.198	-0.661	1.129	0.269	5.66E-01	-5.631	n.s
PLEKHA1	tissuein.vivo_xenograft	1.344	5.983	4.606	0	1.99E-03	0.908	up
HTRA1	tissuein.vivo_xenograft	-7.715	2.132	-3.657	0.001	1.45E-02	-0.934	down
LOC105378526	tissuein.vivo_xenograft	-4.152	-3.576	-1.915	0.067	2.52E-01	-4.286	n.s
DMBT1	tissuein.vivo_xenograft	-2.613	1.159	-0.927	0.363	6.60E-01	-6.368	n.s
FAM24B-CUZD1	tissuein.vivo_xenograft	-3.438	1.364	-2.475	0.02	1.16E-01	-3.549	n.s
CUZD1	tissuein.vivo_xenograft	-4.756	-0.439	-2.815	0.009	6.74E-02	-2.758	n.s
FAM24B	tissuein.vivo_xenograft	1.134	1.316	1.593	0.123	3.66E-01	-4.995	n.s
C10orf88B	tissuein.vivo_xenograft	1.272	0.949	1.425	0.166	4.36E-01	-5.14	n.s
C10orf88	tissuein.vivo_xenograft	0.364	3.155	0.765	0.452	7.30E-01	-6.256	n.s
PSTK	tissuein.vivo_xenograft	-0.63	1.052	-1.195	0.243	5.38E-01	-5.489	n.s
IKZF5	tissuein.vivo_xenograft	0.061	4.023	0.089	0.93	9.75E-01	-6.623	n.s
ACADSB	tissuein.vivo_xenograft	-0.896	3.035	-0.652	0.52	7.79E-01	-6.347	n.s
HMX2	tissuein.vivo_xenograft	0.663	-4.247	0.368	0.716	8.85E-01	-5.775	n.s
BUB3	tissuein.vivo_xenograft	1.087	6.768	4.298	0	3.89E-03	0.127	up
LOC107984275	tissuein.vivo_xenograft	0.346	-3.09	0.296	0.769	9.09E-01	-5.961	n.s
LINC02641	tissuein.vivo_xenograft	-1.594	-4.35	-1.499	0.146	4.05E-01	-4.94	n.s
CPXM2	tissuein.vivo_xenograft	-5.507	-2.875	-5.051	0	7.81E-04	2.458	down
LOC107984128	tissuein.vivo_xenograft	-2.009	-2.239	-0.675	0.506	7.69E-01	-5.675	n.s
CHST15	tissuein.vivo_xenograft	-6.349	5.508	-2.393	0.024	1.31E-01	-3.698	n.s
OAT	tissuein.vivo_xenograft	-0.523	6.16	-0.968	0.342	6.41E-01	-6.489	n.s
NKX1-2	tissuein.vivo_xenograft	0.663	-2.98	0.177	0.861	9.51E-01	-5.825	n.s
LHPP	tissuein.vivo_xenograft	-1.424	3.313	-1.286	0.21	4.96E-01	-5.565	n.s
LOC105378539	tissuein.vivo_xenograft	0.609	2.51	0.978	0.337	6.36E-01	-5.982	n.s
FAM53B	tissuein.vivo_xenograft	0.628	4.568	1.178	0.25	5.45E-01	-6.141	n.s
EEF1AKMT2	tissuein.vivo_xenograft	0.438	3.657	0.974	0.339	6.38E-01	-6.201	n.s
ABRAXAS2	tissuein.vivo_xenograft	0.643	4.711	1.468	0.154	4.18E-01	-5.755	n.s
ZRANB1	tissuein.vivo_xenograft	0.409	5.366	1.068	0.295	5.93E-01	-6.343	n.s
CTBP2	tissuein.vivo_xenograft	1.14	6.923	2.634	0.014	9.10E-02	-3.854	n.s
LOC283038	tissuein.vivo_xenograft	-0.805	-1.899	-0.848	0.404	6.97E-01	-5.641	n.s
EDRF1-DT	tissuein.vivo_xenograft	-1.208	-1.612	-1.24	0.226	5.18E-01	-5.247	n.s
EDRF1	tissuein.vivo_xenograft	0.475	4.096	1.496	0.147	4.05E-01	-5.62	n.s
EDRF1-AS1	tissuein.vivo_xenograft	0.112	0.157	0.262	0.795	9.20E-01	-6.059	n.s
UROS	tissuein.vivo_xenograft	0.037	5.072	0.037	0.97	9.90E-01	-6.738	n.s
BCCIP	tissuein.vivo_xenograft	0.766	5.738	1.81	0.082	2.87E-01	-5.282	n.s
DHX32	tissuein.vivo_xenograft	0.897	5.912	1.421	0.167	4.37E-01	-5.952	n.s
FANK1	tissuein.vivo_xenograft	0.905	3.209	1.017	0.319	6.19E-01	-6.026	n.s
ADAM12	tissuein.vivo_xenograft	-8.079	-0.441	-3.534	0.002	1.85E-02	-1.177	down
LOC105378550	tissuein.vivo_xenograft	-0.214	-1.637	-0.145	0.886	9.60E-01	-5.839	n.s
DOCK1	tissuein.vivo_xenograft	-0.247	6.049	-0.222	0.826	9.35E-01	-6.978	n.s
LOC105378552	tissuein.vivo_xenograft	-0.203	0.676	-0.151	0.881	9.58E-01	-6.257	n.s
INSYN2A	tissuein.vivo_xenograft	-1.329	-1.075	-1.108	0.278	5.75E-01	-5.642	n.s
CLRN3	tissuein.vivo_xenograft	3.151	-2.791	2.933	0.007	5.48E-02	-2.878	n.s
PTPRE	tissuein.vivo_xenograft	-0.812	5.084	-0.717	0.48	7.51E-01	-6.555	n.s
AS-PTPRE	tissuein.vivo_xenograft	0.17	-3.178	0.107	0.916	9.71E-01	-5.938	n.s
MKI67	tissuein.vivo_xenograft	1.284	7.159	2.871	0.008	6.13E-02	-3.33	n.s
MGMT	tissuein.vivo_xenograft	0.857	3.729	2.023	0.054	2.19E-01	-4.762	n.s
LINC02666	tissuein.vivo_xenograft	-1.743	-3.999	-1.487	0.149	4.10E-01	-4.96	n.s
EBF3	tissuein.vivo_xenograft	-1.673	-4.281	-2.073	0.048	2.05E-01	-4.304	n.s
C10orf143	tissuein.vivo_xenograft	-0.797	-0.815	-0.558	0.582	8.17E-01	-5.917	n.s
CTAGE7P	tissuein.vivo_xenograft	0.896	-1.787	0.937	0.357	6.55E-01	-5.508	n.s
LOC102724883	tissuein.vivo_xenograft	-0.776	-2.044	-0.707	0.486	7.56E-01	-5.688	n.s
LOC105378561	tissuein.vivo_xenograft	1.36	-4.146	0.873	0.391	6.85E-01	-5.51	n.s
GLRX3	tissuein.vivo_xenograft	0.91	5.895	2.302	0.03	1.49E-01	-4.468	n.s
LINC02646	tissuein.vivo_xenograft	0.03	-4.558	0.018	0.986	9.95E-01	-5.917	n.s
PPP2R2D	tissuein.vivo_xenograft	0.137	4.98	0.373	0.712	8.82E-01	-6.689	n.s
BNIP3	tissuein.vivo_xenograft	-2.697	0.842	-1.007	0.323	6.23E-01	-5.876	n.s
JAKMIP3	tissuein.vivo_xenograft	-2.968	-1.806	-1.479	0.151	4.13E-01	-4.928	n.s
DPYSL4	tissuein.vivo_xenograft	-5.176	-3.859	-4.954	0	9.52E-04	2.172	down
STK32C	tissuein.vivo_xenograft	0.756	3.52	1.084	0.289	5.86E-01	-5.879	n.s
LRRC27	tissuein.vivo_xenograft	-0.02	1.982	-0.026	0.979	9.93E-01	-6.306	n.s
PWWP2B	tissuein.vivo_xenograft	1.577	5.27	2.625	0.014	9.25E-02	-3.591	n.s
LOC105378568	tissuein.vivo_xenograft	0.981	-2.398	0.831	0.414	7.02E-01	-5.532	n.s
LINC02870	tissuein.vivo_xenograft	2.075	-1.353	1.556	0.132	3.81E-01	-4.848	n.s
LOC105378570	tissuein.vivo_xenograft	3.301	-3.358	1.876	0.072	2.64E-01	-4.373	n.s
LOC107984282	tissuein.vivo_xenograft	2.11	-2.635	2.084	0.047	2.02E-01	-4.023	n.s
INPP5A	tissuein.vivo_xenograft	1.096	4.509	3.234	0.003	3.24E-02	-2.295	up
NKX6-2	tissuein.vivo_xenograft	0.887	2.419	2.44	0.022	1.22E-01	-3.758	n.s
CFAP46	tissuein.vivo_xenograft	-0.616	-2.907	-0.282	0.78	9.14E-01	-5.987	n.s
LOC105378571	tissuein.vivo_xenograft	-0.095	-4.406	-0.059	0.954	9.85E-01	-6.02	n.s
LOC112268067	tissuein.vivo_xenograft	0.67	-3.409	0.311	0.759	9.05E-01	-5.871	n.s
KNDC1	tissuein.vivo_xenograft	-2.983	-0.39	-1.045	0.306	6.05E-01	-5.424	n.s
VENTX	tissuein.vivo_xenograft	-3.301	-5.158	-3.151	0.004	3.74E-02	-1.922	down
ADAM8	tissuein.vivo_xenograft	0.441	7.43	0.618	0.542	7.94E-01	-6.756	n.s
TUBGCP2	tissuein.vivo_xenograft	0.403	6.535	0.815	0.423	7.09E-01	-6.599	n.s
ZNF511	tissuein.vivo_xenograft	1.512	3.805	2.595	0.015	9.68E-02	-3.575	n.s
CALY	tissuein.vivo_xenograft	-1.382	-2.524	-0.45	0.656	8.57E-01	-5.842	n.s
PRAP1	tissuein.vivo_xenograft	3.376	0.336	4.854	0	1.18E-03	1.768	up
FUOM	tissuein.vivo_xenograft	1.438	2.514	2.683	0.013	8.39E-02	-3.39	n.s
ECHS1	tissuein.vivo_xenograft	1.243	6.546	2.393	0.024	1.31E-01	-4.34	n.s
PAOX	tissuein.vivo_xenograft	0.564	2.123	0.663	0.513	7.75E-01	-6.173	n.s
MTG1	tissuein.vivo_xenograft	0.785	4.353	2.211	0.036	1.70E-01	-4.329	n.s
SPRN	tissuein.vivo_xenograft	0.161	1.093	0.31	0.759	9.06E-01	-6.087	n.s
SCART1	tissuein.vivo_xenograft	-0.739	0.359	-0.378	0.709	8.82E-01	-6.049	n.s
LOC105378576	tissuein.vivo_xenograft	3.4	-2.155	3.287	0.003	2.94E-02	-1.635	up
LOC105378575	tissuein.vivo_xenograft	2.65	-0.666	3.208	0.004	3.38E-02	-1.886	up
LOC107984284	tissuein.vivo_xenograft	4.518	-1.148	6.216	0	6.42E-05	5.157	up
CYP2E1	tissuein.vivo_xenograft	1.788	0.279	0.994	0.329	6.29E-01	-5.785	n.s
SYCE1	tissuein.vivo_xenograft	-1.992	-2.531	-0.605	0.551	8.00E-01	-5.823	n.s
SPRNP1	tissuein.vivo_xenograft	-0.529	-2.905	-0.39	0.7	8.78E-01	-5.784	n.s
LINC01001	tissuein.vivo_xenograft	-0.688	1.45	-1.126	0.27	5.67E-01	-5.435	n.s
LOC112268070	tissuein.vivo_xenograft	-0.97	-0.127	-1.772	0.088	2.99E-01	-4.597	n.s
LOC388572	tissuein.vivo_xenograft	0.924	-1.324	1.015	0.32	6.20E-01	-5.507	n.s
BET1L	tissuein.vivo_xenograft	-0.013	5.615	-0.042	0.967	9.89E-01	-6.808	n.s
RIC8A	tissuein.vivo_xenograft	0.372	6.651	1.719	0.098	3.18E-01	-5.533	n.s
MIR6743	tissuein.vivo_xenograft	-0.866	-2.757	-1.165	0.255	5.51E-01	-5.259	n.s
SIRT3	tissuein.vivo_xenograft	-0.283	3.792	-0.953	0.35	6.48E-01	-6.11	n.s
PSMD13	tissuein.vivo_xenograft	0.882	6.921	2.76	0.011	7.40E-02	-3.587	n.s
NLRP6	tissuein.vivo_xenograft	-2.306	-2.279	-1.944	0.063	2.42E-01	-4.257	n.s
PGGHG	tissuein.vivo_xenograft	-0.059	5.235	-0.031	0.976	9.92E-01	-6.622	n.s
IFITM5	tissuein.vivo_xenograft	1.36	-3.843	0.996	0.329	6.28E-01	-5.404	n.s
IFITM2	tissuein.vivo_xenograft	-2.008	4.039	-1.02	0.317	6.18E-01	-6.194	n.s
IFITM1	tissuein.vivo_xenograft	-2.932	6.072	-3.459	0.002	2.13E-02	-1.824	down
IFITM3	tissuein.vivo_xenograft	-2.051	7.393	-4.323	0	3.68E-03	0.236	down
B4GALNT4	tissuein.vivo_xenograft	2.826	1.623	0.348	0.73	8.93E-01	-6.044	n.s
PKP3	tissuein.vivo_xenograft	1.816	7.73	5.404	0	3.62E-04	2.994	up
SIGIRR	tissuein.vivo_xenograft	0.908	5.699	1.365	0.184	4.62E-01	-5.84	n.s
ANO9	tissuein.vivo_xenograft	0.52	5.129	1.113	0.276	5.73E-01	-5.908	n.s
LOC105376506	tissuein.vivo_xenograft	0.208	1.075	0.325	0.748	9.02E-01	-6.038	n.s
PTDSS2	tissuein.vivo_xenograft	-0.012	4.62	-0.019	0.985	9.95E-01	-6.617	n.s
RNH1	tissuein.vivo_xenograft	-0.222	6.794	-0.969	0.342	6.40E-01	-6.504	n.s
LRRC56	tissuein.vivo_xenograft	0.813	2.623	0.655	0.519	7.78E-01	-6.014	n.s
LOC101059906	tissuein.vivo_xenograft	0.201	0.155	0.151	0.881	9.58E-01	-6.067	n.s
HRAS	tissuein.vivo_xenograft	0.633	4.733	1.485	0.15	4.11E-01	-5.507	n.s
LMNTD2	tissuein.vivo_xenograft	0.357	3.947	0.337	0.739	8.97E-01	-6.23	n.s
LMNTD2-AS1	tissuein.vivo_xenograft	0.627	0.901	0.634	0.532	7.87E-01	-5.801	n.s
RASSF7	tissuein.vivo_xenograft	1.386	6.095	1.771	0.089	2.99E-01	-5.292	n.s
MIR210HG	tissuein.vivo_xenograft	0.09	2.269	0.085	0.933	9.76E-01	-6.244	n.s
MIR210	tissuein.vivo_xenograft	1.753	-2.502	1.698	0.102	3.26E-01	-4.577	n.s
LOC143666	tissuein.vivo_xenograft	1.162	0.481	2.377	0.025	1.34E-01	-3.537	n.s
PHRF1	tissuein.vivo_xenograft	0.096	5.918	0.384	0.704	8.80E-01	-6.696	n.s
IRF7	tissuein.vivo_xenograft	0.136	4.274	0.223	0.825	9.35E-01	-6.729	n.s
CDHR5	tissuein.vivo_xenograft	1.837	-0.134	2.159	0.04	1.83E-01	-4.522	n.s
SCT	tissuein.vivo_xenograft	-4.026	-2.454	-5.129	0	6.63E-04	2.596	down
DRD4	tissuein.vivo_xenograft	-3.534	-1.564	-4.354	0	3.43E-03	0.767	down
DEAF1	tissuein.vivo_xenograft	-0.222	4.787	-0.669	0.509	7.71E-01	-6.424	n.s
TMEM80	tissuein.vivo_xenograft	-0.431	3.68	-0.615	0.544	7.95E-01	-6.232	n.s
EPS8L2	tissuein.vivo_xenograft	0.958	7.715	2.565	0.017	1.02E-01	-3.874	n.s
TALDO1	tissuein.vivo_xenograft	0.87	7.381	3.222	0.003	3.31E-02	-2.549	n.s
GATD1	tissuein.vivo_xenograft	0.409	5.502	1.025	0.315	6.15E-01	-6.168	n.s
GATD1-DT	tissuein.vivo_xenograft	-0.963	0.139	-0.849	0.404	6.96E-01	-5.601	n.s
CEND1	tissuein.vivo_xenograft	-1.584	-2.616	-1.31	0.202	4.85E-01	-5.11	n.s
SLC25A22	tissuein.vivo_xenograft	0.582	4.812	0.953	0.349	6.48E-01	-6.138	n.s
PANO1	tissuein.vivo_xenograft	1.063	-0.126	1.874	0.072	2.65E-01	-4.382	n.s
PIDD1	tissuein.vivo_xenograft	0.554	4.028	1.048	0.305	6.04E-01	-5.813	n.s
RPLP2	tissuein.vivo_xenograft	-0.389	8.182	-1.311	0.201	4.85E-01	-6.222	n.s
SNORA52	tissuein.vivo_xenograft	3.829	0.137	3.086	0.005	4.22E-02	-2.666	up
PNPLA2	tissuein.vivo_xenograft	-0.125	6.989	-0.144	0.887	9.60E-01	-6.723	n.s
CRACR2B	tissuein.vivo_xenograft	1.396	5.571	1.145	0.263	5.59E-01	-5.959	n.s
CD151	tissuein.vivo_xenograft	0.638	8.49	1.495	0.147	4.06E-01	-5.967	n.s
POLR2L	tissuein.vivo_xenograft	0.724	5.709	1.1	0.282	5.78E-01	-6.303	n.s
TSPAN4	tissuein.vivo_xenograft	-3.332	4.212	-5.644	0	2.15E-04	3.887	down
CHID1	tissuein.vivo_xenograft	-0.072	5.852	-0.246	0.807	9.27E-01	-6.83	n.s
AP2A2	tissuein.vivo_xenograft	-0.163	6.062	-0.569	0.575	8.14E-01	-6.677	n.s
MUC6	tissuein.vivo_xenograft	-1.857	3.854	-0.477	0.638	8.47E-01	-6.251	n.s
LINC02688	tissuein.vivo_xenograft	1.653	-1.516	0.834	0.412	7.01E-01	-5.608	n.s
MUC2	tissuein.vivo_xenograft	3.345	-0.93	1.361	0.186	4.65E-01	-5.305	n.s
MUC5AC	tissuein.vivo_xenograft	3.342	4.84	1.288	0.209	4.95E-01	-6.215	n.s
MUC5B	tissuein.vivo_xenograft	-1.16	4.003	-0.429	0.671	8.65E-01	-6.68	n.s
MUC5B-AS1	tissuein.vivo_xenograft	-1.338	-1.538	-0.589	0.561	8.06E-01	-5.92	n.s
TOLLIP	tissuein.vivo_xenograft	0.179	6.026	0.291	0.773	9.11E-01	-6.766	n.s
LOC105376512	tissuein.vivo_xenograft	0.618	-0.173	1.126	0.271	5.67E-01	-5.471	n.s
TOLLIP-DT	tissuein.vivo_xenograft	-1.708	-0.73	-1.947	0.063	2.42E-01	-4.217	n.s
BRSK2	tissuein.vivo_xenograft	-1.273	0.954	-1.534	0.137	3.90E-01	-4.966	n.s
LOC107984298	tissuein.vivo_xenograft	0.747	-2.777	0.743	0.465	7.40E-01	-5.6	n.s
LOC105376514	tissuein.vivo_xenograft	-0.214	-2.54	-0.187	0.853	9.47E-01	-5.833	n.s
MOB2	tissuein.vivo_xenograft	0.595	4.949	2.547	0.017	1.04E-01	-3.731	n.s
DUSP8	tissuein.vivo_xenograft	1.381	3.548	1.892	0.07	2.59E-01	-4.766	n.s
KRTAP5-AS1	tissuein.vivo_xenograft	1.395	0.32	0.917	0.368	6.65E-01	-5.735	n.s
KRTAP5-1	tissuein.vivo_xenograft	1.47	-2.047	1.221	0.233	5.26E-01	-5.163	n.s
KRTAP5-2	tissuein.vivo_xenograft	0.598	-1.017	0.384	0.704	8.80E-01	-5.93	n.s
IFITM10	tissuein.vivo_xenograft	-2.361	3.835	-1.012	0.321	6.21E-01	-5.71	n.s
CTSD	tissuein.vivo_xenograft	-1.805	10.57	-2.47	0.021	1.17E-01	-4.259	n.s
LOC105376517	tissuein.vivo_xenograft	0.405	0.557	0.575	0.57	8.11E-01	-5.925	n.s
SYT8	tissuein.vivo_xenograft	0.401	5.118	0.137	0.892	9.62E-01	-6.61	n.s
TNNI2	tissuein.vivo_xenograft	-1.56	2.639	-0.387	0.702	8.79E-01	-6.044	n.s
LSP1	tissuein.vivo_xenograft	-7.98	0.121	-2.802	0.01	6.90E-02	-2.753	n.s
MIR7847	tissuein.vivo_xenograft	-5.998	-2.531	-2.958	0.007	5.27E-02	-2.376	n.s
TNNT3	tissuein.vivo_xenograft	-1.062	-2.008	-0.193	0.849	9.45E-01	-5.851	n.s
MRPL23	tissuein.vivo_xenograft	1.099	4.181	1.548	0.134	3.84E-01	-5.498	n.s
MRPL23-AS1	tissuein.vivo_xenograft	0.724	-3.302	0.295	0.77	9.09E-01	-5.836	n.s
HOTS	tissuein.vivo_xenograft	-4.55	2.135	-0.47	0.642	8.50E-01	-6.015	n.s
H19	tissuein.vivo_xenograft	-5.039	3.742	-0.448	0.658	8.58E-01	-6.102	n.s
MIR675	tissuein.vivo_xenograft	-3.777	0.555	-0.445	0.66	8.59E-01	-5.916	n.s
IGF2	tissuein.vivo_xenograft	-5.446	4.208	-0.632	0.533	7.88E-01	-5.951	n.s
INS-IGF2	tissuein.vivo_xenograft	-7.734	4.348	-0.948	0.352	6.50E-01	-5.736	n.s
MIR483	tissuein.vivo_xenograft	0.663	-4.787	0.333	0.742	8.99E-01	-5.787	n.s
IGF2-AS	tissuein.vivo_xenograft	0.111	-4.047	0.039	0.969	9.90E-01	-5.843	n.s
INS	tissuein.vivo_xenograft	-6.85	-3.733	-2.273	0.032	1.56E-01	-3.764	n.s
TH	tissuein.vivo_xenograft	1.848	-0.149	0.231	0.819	9.32E-01	-5.863	n.s
MIR4686	tissuein.vivo_xenograft	0.663	-4.316	0.237	0.815	9.30E-01	-5.813	n.s
ASCL2	tissuein.vivo_xenograft	-2.151	-1.66	-0.451	0.656	8.57E-01	-5.829	n.s
C11orf21	tissuein.vivo_xenograft	-3.687	-2.674	-1.335	0.194	4.76E-01	-5.096	n.s
TSPAN32	tissuein.vivo_xenograft	-3.925	-1.727	-1.319	0.199	4.82E-01	-5.123	n.s
CD81-AS1	tissuein.vivo_xenograft	-1.108	2.097	-1.457	0.157	4.23E-01	-5.276	n.s
CD81	tissuein.vivo_xenograft	-1.96	6.666	-3.327	0.003	2.74E-02	-2.22	down
TSSC4	tissuein.vivo_xenograft	0.676	5.208	2.713	0.012	8.02E-02	-3.465	n.s
TRPM5	tissuein.vivo_xenograft	1.602	-2.162	1.541	0.136	3.87E-01	-4.87	n.s
KCNQ1	tissuein.vivo_xenograft	-0.458	2.161	-0.24	0.812	9.29E-01	-6.486	n.s
KCNQ1OT1	tissuein.vivo_xenograft	-1.356	3.126	-1.868	0.073	2.67E-01	-5.051	n.s
CDKN1C	tissuein.vivo_xenograft	-0.744	3.008	-0.417	0.68	8.69E-01	-6.494	n.s
SLC22A18AS	tissuein.vivo_xenograft	0.947	2.526	0.697	0.492	7.60E-01	-6.132	n.s
SLC22A18	tissuein.vivo_xenograft	1.582	4.111	1.459	0.157	4.22E-01	-5.626	n.s
PHLDA2	tissuein.vivo_xenograft	0.998	5.356	0.73	0.472	7.46E-01	-6.247	n.s
NAP1L4	tissuein.vivo_xenograft	0.495	6.793	0.663	0.513	7.75E-01	-6.762	n.s
SNORA54	tissuein.vivo_xenograft	1.698	-3.441	1.155	0.259	5.55E-01	-6.226	n.s
CARS1	tissuein.vivo_xenograft	0.46	6.112	1.279	0.212	4.99E-01	-6.071	n.s
CARS1-AS1	tissuein.vivo_xenograft	0.567	3.341	1.342	0.192	4.73E-01	-5.614	n.s
OSBPL5	tissuein.vivo_xenograft	-1.862	4.444	-3.305	0.003	2.85E-02	-1.957	down
LOC107987158	tissuein.vivo_xenograft	0.541	-3.477	0.356	0.725	8.90E-01	-5.999	n.s
MRGPRE	tissuein.vivo_xenograft	0.315	-3.07	0.114	0.91	9.69E-01	-5.883	n.s
ZNF195	tissuein.vivo_xenograft	0.576	4.381	1.396	0.175	4.47E-01	-5.797	n.s
TSSC2	tissuein.vivo_xenograft	-3.05	-4.476	-3.48	0.002	2.05E-02	-1.242	down
LOC105379880	tissuein.vivo_xenograft	0.52	-3.593	0.275	0.785	9.16E-01	-5.864	n.s
LOC105376526	tissuein.vivo_xenograft	1.558	2.021	3.29	0.003	2.93E-02	-1.911	up
LOC101927708	tissuein.vivo_xenograft	2.917	-3.723	2.236	0.034	1.64E-01	-3.803	n.s
LOC107984301	tissuein.vivo_xenograft	3.861	-4.242	2.841	0.009	6.44E-02	-2.602	n.s
ART5	tissuein.vivo_xenograft	-0.886	-3.654	-0.407	0.687	8.72E-01	-5.904	n.s
CHRNA10	tissuein.vivo_xenograft	-0.245	-0.521	-0.278	0.784	9.16E-01	-5.989	n.s
NUP98	tissuein.vivo_xenograft	0.27	7.03	1.153	0.259	5.55E-01	-6.381	n.s
PGAP2	tissuein.vivo_xenograft	0.363	4.236	0.684	0.5	7.65E-01	-6.313	n.s
RHOG	tissuein.vivo_xenograft	-1.089	4.739	-2.828	0.009	6.58E-02	-3.063	n.s
STIM1-AS1	tissuein.vivo_xenograft	-0.759	-0.058	-1.22	0.234	5.26E-01	-5.353	n.s
STIM1	tissuein.vivo_xenograft	0.242	6.323	0.419	0.679	8.68E-01	-6.79	n.s
MIR4687	tissuein.vivo_xenograft	-0.131	1.552	-0.186	0.854	9.47E-01	-6.193	n.s
RRM1	tissuein.vivo_xenograft	1.422	6.696	3.273	0.003	3.02E-02	-2.421	up
TRIM21	tissuein.vivo_xenograft	0.705	3.945	1.511	0.143	4.00E-01	-5.644	n.s
TRIM68	tissuein.vivo_xenograft	0.474	3.753	1.201	0.241	5.35E-01	-5.936	n.s
OR51E1	tissuein.vivo_xenograft	-1.14	-5.355	-2.49	0.02	1.13E-01	-3.361	n.s
HBB	tissuein.vivo_xenograft	-7.125	-2.745	-5.478	0	3.08E-04	3.481	down
HBD	tissuein.vivo_xenograft	-5.232	-5.472	-5.806	0	1.52E-04	4.123	down
TRIM5	tissuein.vivo_xenograft	0.02	4.442	0.031	0.976	9.92E-01	-6.799	n.s
TRIM6	tissuein.vivo_xenograft	-0.776	1.238	-0.394	0.697	8.76E-01	-6.248	n.s
TRIM6-TRIM34	tissuein.vivo_xenograft	-0.128	2.466	-0.189	0.851	9.46E-01	-6.542	n.s
TRIM34	tissuein.vivo_xenograft	-0.005	2.148	-0.009	0.993	9.98E-01	-6.535	n.s
TRIM22	tissuein.vivo_xenograft	-3.434	1.745	-4.147	0	5.30E-03	0.009	down
C11orf42	tissuein.vivo_xenograft	2.643	0.063	4.65	0	1.81E-03	1.486	up
FHIP1B	tissuein.vivo_xenograft	0.644	5.056	2.543	0.017	1.05E-01	-3.867	n.s
CNGA4	tissuein.vivo_xenograft	0.174	-3.339	0.149	0.882	9.59E-01	-5.833	n.s
CCKBR	tissuein.vivo_xenograft	-2.276	-3.469	-0.877	0.389	6.83E-01	-5.562	n.s
CAVIN3	tissuein.vivo_xenograft	-0.206	5.068	-0.309	0.76	9.06E-01	-6.709	n.s
LOC101927825	tissuein.vivo_xenograft	-0.363	4.055	-0.539	0.594	8.25E-01	-6.446	n.s
SMPD1	tissuein.vivo_xenograft	-1.788	4.688	-1.789	0.086	2.94E-01	-5.066	n.s
APBB1	tissuein.vivo_xenograft	-2.538	3.328	-1.712	0.099	3.21E-01	-5.049	n.s
HPX	tissuein.vivo_xenograft	0.942	-2.531	0.739	0.467	7.41E-01	-5.6	n.s
TRIM3	tissuein.vivo_xenograft	0.231	3.129	0.44	0.663	8.61E-01	-6.428	n.s
ARFIP2	tissuein.vivo_xenograft	0.54	5.928	1.095	0.284	5.80E-01	-6.237	n.s
TIMM10B	tissuein.vivo_xenograft	0.873	4.869	3.764	0.001	1.19E-02	-1.075	n.s
DNHD1	tissuein.vivo_xenograft	-1.197	2.724	-1.906	0.068	2.55E-01	-4.656	n.s
RRP8	tissuein.vivo_xenograft	0.407	3.883	1.103	0.28	5.77E-01	-6.085	n.s
ILK	tissuein.vivo_xenograft	-0.093	5.763	-0.306	0.762	9.07E-01	-6.881	n.s
TAF10	tissuein.vivo_xenograft	0.123	6.374	0.402	0.691	8.74E-01	-6.899	n.s
TPP1	tissuein.vivo_xenograft	-2.306	6.002	-5.478	0	3.08E-04	3.301	down
DCHS1	tissuein.vivo_xenograft	-7.065	0.137	-3.886	0.001	9.22E-03	-0.345	down
MRPL17	tissuein.vivo_xenograft	0.59	5.393	2.434	0.022	1.23E-01	-4.13	n.s
GVINP1	tissuein.vivo_xenograft	-6.792	-1.895	-8.74	0	3.75E-07	10.332	down
LOC107984019	tissuein.vivo_xenograft	0.362	-1.783	0.59	0.56	8.05E-01	-5.782	n.s
ZNF215	tissuein.vivo_xenograft	-0.627	1.602	-1.003	0.326	6.25E-01	-5.794	n.s
LOC102724711	tissuein.vivo_xenograft	0.098	-1.912	0.15	0.882	9.59E-01	-6.01	n.s
ZNF214	tissuein.vivo_xenograft	0.01	0.955	0.014	0.989	9.96E-01	-6.406	n.s
NLRP14	tissuein.vivo_xenograft	-1.058	-3.916	-0.768	0.45	7.29E-01	-5.59	n.s
SYT9	tissuein.vivo_xenograft	1.365	-2.443	0.748	0.462	7.37E-01	-5.907	n.s
SYT9-AS1	tissuein.vivo_xenograft	-0.001	-4.406	-0.001	0.999	1.00E+00	-6.021	n.s
OLFML1	tissuein.vivo_xenograft	-8.182	-4.98	-11.904	0	1.73E-09	15.242	down
PPFIBP2	tissuein.vivo_xenograft	0.839	2.306	0.431	0.67	8.64E-01	-6.775	n.s
LOC105376535	tissuein.vivo_xenograft	-0.855	-4.35	-0.505	0.618	8.37E-01	-5.825	n.s
CYB5R2	tissuein.vivo_xenograft	0.836	3.201	0.871	0.392	6.86E-01	-6.268	n.s
OVCH2	tissuein.vivo_xenograft	0.652	-2.6	0.242	0.811	9.28E-01	-5.918	n.s
LOC105376533	tissuein.vivo_xenograft	-0.04	-4.212	-0.017	0.986	9.95E-01	-5.847	n.s
LOC283299	tissuein.vivo_xenograft	-0.247	-2.594	-0.077	0.939	9.78E-01	-5.877	n.s
LOC107984307	tissuein.vivo_xenograft	0.663	-3.457	0.185	0.855	9.48E-01	-5.823	n.s
OR10A3	tissuein.vivo_xenograft	0.663	-4.974	0.385	0.703	8.80E-01	-5.769	n.s
NLRP10	tissuein.vivo_xenograft	0.663	-2.187	0.251	0.804	9.25E-01	-5.81	n.s
EIF3F	tissuein.vivo_xenograft	-0.368	7.172	-1.162	0.256	5.52E-01	-6.308	n.s
TUB	tissuein.vivo_xenograft	-5.89	-2.587	-2.216	0.036	1.69E-01	-3.835	n.s
RIC3	tissuein.vivo_xenograft	-5.768	-3.596	-2.902	0.008	5.80E-02	-2.472	n.s
STK33	tissuein.vivo_xenograft	-2.501	-0.151	-1.605	0.121	3.62E-01	-4.945	n.s
TRIM66	tissuein.vivo_xenograft	-1.197	6.519	-1.764	0.09	3.02E-01	-5.364	n.s
RPL27A	tissuein.vivo_xenograft	-0.262	8.398	-0.854	0.401	6.94E-01	-6.714	n.s
SNORA3A	tissuein.vivo_xenograft	1.27	-0.518	1.626	0.116	3.53E-01	-5.541	n.s
SNORA3B	tissuein.vivo_xenograft	-0.385	-1.117	-0.594	0.557	8.04E-01	-6.135	n.s
DENND2B	tissuein.vivo_xenograft	-0.499	5.496	-1.346	0.19	4.72E-01	-5.975	n.s
AKIP1	tissuein.vivo_xenograft	0.18	4.21	0.734	0.469	7.44E-01	-6.393	n.s
C11orf16	tissuein.vivo_xenograft	1.196	-2.713	1.169	0.253	5.50E-01	-5.275	n.s
TMEM9B	tissuein.vivo_xenograft	0.689	5.559	2.8	0.01	6.91E-02	-3.429	n.s
TMEM9B-AS1	tissuein.vivo_xenograft	-0.006	0.405	-0.007	0.994	9.98E-01	-6.15	n.s
NRIP3	tissuein.vivo_xenograft	-3.914	0.08	-0.826	0.417	7.05E-01	-5.814	n.s
NRIP3-DT	tissuein.vivo_xenograft	-4.885	-3.047	-2.075	0.048	2.05E-01	-4.066	n.s
SCUBE2	tissuein.vivo_xenograft	-6.155	-0.776	-2.177	0.039	1.78E-01	-4.031	n.s
DENND5A	tissuein.vivo_xenograft	-1.286	4.899	-2.436	0.022	1.23E-01	-4.115	n.s
TMEM41B	tissuein.vivo_xenograft	0.611	5.708	2.489	0.02	1.14E-01	-4.061	n.s
IPO7	tissuein.vivo_xenograft	0.284	7.978	0.986	0.333	6.33E-01	-6.577	n.s
SNORA23	tissuein.vivo_xenograft	2.535	-2.628	2.041	0.052	2.14E-01	-4.985	n.s
LOC644656	tissuein.vivo_xenograft	-0.789	-0.354	-0.879	0.388	6.82E-01	-5.678	n.s
ZNF143	tissuein.vivo_xenograft	0.344	4.295	0.959	0.346	6.44E-01	-6.313	n.s
WEE1	tissuein.vivo_xenograft	0.256	5.574	0.294	0.771	9.10E-01	-6.874	n.s
SWAP70	tissuein.vivo_xenograft	-0.701	5.669	-1.269	0.216	5.05E-01	-6.119	n.s
LINC02709	tissuein.vivo_xenograft	0.779	-0.425	0.721	0.478	7.49E-01	-5.826	n.s
SBF2-AS1	tissuein.vivo_xenograft	0.242	2.385	0.356	0.725	8.90E-01	-6.459	n.s
SBF2	tissuein.vivo_xenograft	-0.557	5.035	-0.913	0.37	6.67E-01	-6.49	n.s
LOC105369149	tissuein.vivo_xenograft	-0.476	0.565	-0.532	0.599	8.28E-01	-6.025	n.s
ADM-DT	tissuein.vivo_xenograft	0.635	-1.381	0.749	0.461	7.37E-01	-5.684	n.s
ADM	tissuein.vivo_xenograft	-0.585	3.084	-0.356	0.725	8.90E-01	-6.554	n.s
CAND1.11	tissuein.vivo_xenograft	-1.05	-4.672	-0.724	0.476	7.48E-01	-5.647	n.s
AMPD3	tissuein.vivo_xenograft	-1.7	4.657	-2.313	0.029	1.47E-01	-4.068	n.s
MTRNR2L8	tissuein.vivo_xenograft	4.502	-0.576	3.139	0.004	3.82E-02	-2.361	up
RNF141	tissuein.vivo_xenograft	1.114	5.892	3.058	0.005	4.44E-02	-2.874	up
IRAG1-AS1	tissuein.vivo_xenograft	-3.989	-2.729	-5.206	0	5.60E-04	2.773	down
LYVE1	tissuein.vivo_xenograft	-6.519	-5.005	-7.356	0	5.80E-06	7.55	down
IRAG1	tissuein.vivo_xenograft	-7.199	-0.625	-6.147	0	7.48E-05	5.076	down
CTR9	tissuein.vivo_xenograft	0.103	5.895	0.53	0.601	8.28E-01	-6.756	n.s
EIF4G2	tissuein.vivo_xenograft	0.798	10.037	4.424	0	2.96E-03	0.381	n.s
SNORD97	tissuein.vivo_xenograft	2.31	-0.441	1.775	0.088	2.98E-01	-5.543	n.s
LOC101928053	tissuein.vivo_xenograft	-0.497	-1.951	-0.646	0.524	7.82E-01	-5.795	n.s
LOC112268072	tissuein.vivo_xenograft	-0.978	-2.573	-0.697	0.492	7.60E-01	-5.732	n.s
ZBED5	tissuein.vivo_xenograft	0.219	5.278	0.824	0.418	7.06E-01	-6.477	n.s
ZBED5-AS1	tissuein.vivo_xenograft	-0.074	2.398	-0.105	0.918	9.71E-01	-6.344	n.s
LOC105379882	tissuein.vivo_xenograft	1.36	-3.383	0.818	0.421	7.08E-01	-5.553	n.s
GALNT18	tissuein.vivo_xenograft	-0.433	3.446	-0.715	0.481	7.52E-01	-6.33	n.s
CSNK2A3	tissuein.vivo_xenograft	1.159	3.326	5.659	0	2.08E-04	3.843	up
LOC107984311	tissuein.vivo_xenograft	-0.538	-1.076	-0.998	0.328	6.28E-01	-5.554	n.s
USP47	tissuein.vivo_xenograft	0.189	6.313	0.89	0.382	6.77E-01	-6.624	n.s
DKK3	tissuein.vivo_xenograft	-5.676	3.752	-5.618	0	2.27E-04	3.826	down
MICAL2	tissuein.vivo_xenograft	-0.163	7.443	-0.237	0.814	9.30E-01	-7.029	n.s
LOC107984312	tissuein.vivo_xenograft	-1.452	-2.754	-1.725	0.097	3.16E-01	-4.743	n.s
MICALCL	tissuein.vivo_xenograft	1.114	2.567	1.434	0.164	4.32E-01	-5.569	n.s
PARVA	tissuein.vivo_xenograft	-1.344	6.292	-3.915	0.001	8.66E-03	-0.805	down
TEAD1	tissuein.vivo_xenograft	-0.044	6.753	-0.122	0.904	9.68E-01	-7.027	n.s
LOC107984313	tissuein.vivo_xenograft	0.479	-3.42	0.469	0.643	8.50E-01	-5.948	n.s
RASSF10-DT	tissuein.vivo_xenograft	1.039	-0.757	1.321	0.198	4.81E-01	-5.143	n.s
RASSF10	tissuein.vivo_xenograft	1.645	1.991	1.44	0.162	4.29E-01	-5.198	n.s
BMAL1	tissuein.vivo_xenograft	0.195	3.768	0.63	0.534	7.89E-01	-6.477	n.s
BTBD10	tissuein.vivo_xenograft	0.9	5.579	3.188	0.004	3.50E-02	-2.551	n.s
FAR1	tissuein.vivo_xenograft	0.609	6.648	1.722	0.097	3.17E-01	-5.569	n.s
SPON1	tissuein.vivo_xenograft	-2.784	3.642	-2.081	0.048	2.03E-01	-4.8	n.s
RRAS2	tissuein.vivo_xenograft	1.044	5.018	2.411	0.023	1.28E-01	-4.175	n.s
COPB1	tissuein.vivo_xenograft	0.431	7.409	1.674	0.106	3.35E-01	-5.706	n.s
PSMA1	tissuein.vivo_xenograft	0.397	6.538	1.227	0.231	5.23E-01	-6.25	n.s
PDE3B	tissuein.vivo_xenograft	-1.023	-0.365	-1.556	0.132	3.81E-01	-5.457	n.s
LOC107984315	tissuein.vivo_xenograft	-4.258	-5.523	-10.421	0	1.87E-08	12.89	down
CYP2R1	tissuein.vivo_xenograft	0.581	3.587	1.113	0.276	5.73E-01	-5.957	n.s
INSC	tissuein.vivo_xenograft	3.585	-0.404	1.88	0.072	2.63E-01	-4.559	n.s
SOX6	tissuein.vivo_xenograft	-0.73	0.141	-1.002	0.326	6.25E-01	-6.043	n.s
C11orf58	tissuein.vivo_xenograft	0.046	7.428	0.232	0.819	9.32E-01	-7.018	n.s
PLEKHA7	tissuein.vivo_xenograft	1.015	6.614	2.979	0.006	5.09E-02	-2.995	n.s
LOC112268085	tissuein.vivo_xenograft	2.978	-1.561	3.333	0.003	2.71E-02	-1.544	up
OR7E14P	tissuein.vivo_xenograft	1.153	1.692	1.879	0.072	2.63E-01	-4.623	n.s
RPS13	tissuein.vivo_xenograft	-0.278	8.009	-0.722	0.477	7.49E-01	-6.815	n.s
SNORD14A	tissuein.vivo_xenograft	-0.275	-0.888	-0.272	0.788	9.17E-01	-6.036	n.s
SNORD14B	tissuein.vivo_xenograft	2.69	-0.834	2.747	0.011	7.56E-02	-2.892	n.s
PIK3C2A	tissuein.vivo_xenograft	0.879	6.394	2.924	0.007	5.57E-02	-3.251	n.s
NUCB2	tissuein.vivo_xenograft	-0.011	4.938	-0.021	0.983	9.94E-01	-6.894	n.s
LOC105376576	tissuein.vivo_xenograft	0.686	-3.001	0.608	0.549	7.99E-01	-5.841	n.s
NCR3LG1	tissuein.vivo_xenograft	2.083	2.534	1.783	0.086	2.96E-01	-5.229	n.s
LOC107984316	tissuein.vivo_xenograft	2.315	1.767	1.75	0.092	3.07E-01	-5.092	n.s
KCNJ11	tissuein.vivo_xenograft	1.192	-0.371	1.452	0.159	4.25E-01	-5.197	n.s
ABCC8	tissuein.vivo_xenograft	-1.304	-4.928	-0.964	0.344	6.42E-01	-5.623	n.s
USH1C	tissuein.vivo_xenograft	2.03	0.226	1.563	0.13	3.78E-01	-5.756	n.s
KCNC1	tissuein.vivo_xenograft	2.242	-4.454	1.366	0.184	4.62E-01	-5.018	n.s
SERGEF	tissuein.vivo_xenograft	-0.445	3.013	-1.37	0.183	4.60E-01	-5.639	n.s
LOC107984317	tissuein.vivo_xenograft	-0.924	-4.025	-1.025	0.315	6.15E-01	-5.514	n.s
TPH1	tissuein.vivo_xenograft	-0.862	-2.375	-0.54	0.594	8.25E-01	-5.918	n.s
LOC107984318	tissuein.vivo_xenograft	-0.04	-4.373	-0.029	0.977	9.92E-01	-5.847	n.s
SAAL1	tissuein.vivo_xenograft	0.084	3.889	0.217	0.83	9.37E-01	-6.545	n.s
SAA2-SAA4	tissuein.vivo_xenograft	-0.085	0.033	-0.034	0.973	9.91E-01	-6.221	n.s
SAA4	tissuein.vivo_xenograft	1.015	-2.339	0.52	0.607	8.32E-01	-5.843	n.s
SAA2	tissuein.vivo_xenograft	0.312	0.96	0.133	0.895	9.64E-01	-6.327	n.s
SAA1	tissuein.vivo_xenograft	-0.557	2.452	-0.251	0.804	9.25E-01	-6.49	n.s
HPS5	tissuein.vivo_xenograft	-0.517	4.813	-2.362	0.026	1.37E-01	-4.286	n.s
GTF2H1	tissuein.vivo_xenograft	0.327	5.564	1.344	0.191	4.72E-01	-6.001	n.s
LOC105376577	tissuein.vivo_xenograft	0.498	-0.652	0.897	0.378	6.75E-01	-5.714	n.s
LDHA	tissuein.vivo_xenograft	0.929	10.107	2.539	0.018	1.05E-01	-4.132	n.s
LDHC	tissuein.vivo_xenograft	3.506	-2.556	2.074	0.048	2.05E-01	-4.029	n.s
LDHAL6A	tissuein.vivo_xenograft	0.488	-1.941	0.507	0.616	8.36E-01	-5.898	n.s
TSG101	tissuein.vivo_xenograft	0.489	6.185	2.237	0.034	1.64E-01	-4.607	n.s
UEVLD	tissuein.vivo_xenograft	0.946	5.373	4.83	0	1.24E-03	1.552	n.s
LOC112268073	tissuein.vivo_xenograft	-1.377	-3.304	-1.118	0.274	5.71E-01	-5.317	n.s
MISFA	tissuein.vivo_xenograft	0.519	2.476	2.107	0.045	1.96E-01	-4.442	n.s
SPTY2D1	tissuein.vivo_xenograft	0.552	5.681	3.314	0.003	2.81E-02	-2.281	n.s
TMEM86A	tissuein.vivo_xenograft	0.036	4.428	0.024	0.981	9.94E-01	-6.661	n.s
IGSF22	tissuein.vivo_xenograft	1.534	1.237	2.108	0.045	1.96E-01	-4.195	n.s
LOC105376579	tissuein.vivo_xenograft	1.024	0.154	1.191	0.245	5.39E-01	-5.339	n.s
ZDHHC13	tissuein.vivo_xenograft	0.699	5.151	2.033	0.053	2.16E-01	-4.892	n.s
CSRP3-AS1	tissuein.vivo_xenograft	0.981	-3.022	1.131	0.269	5.66E-01	-5.263	n.s
E2F8	tissuein.vivo_xenograft	1.697	3.738	2.545	0.017	1.04E-01	-3.561	n.s
NAV2	tissuein.vivo_xenograft	-0.729	4.518	-0.631	0.534	7.89E-01	-6.554	n.s
NAV2-AS6	tissuein.vivo_xenograft	-2.1	0.274	-1.7	0.101	3.25E-01	-4.737	n.s
NAV2-AS2	tissuein.vivo_xenograft	-1.018	0.131	-0.795	0.434	7.17E-01	-5.858	n.s
LOC107984418	tissuein.vivo_xenograft	-0.299	-3.318	-0.193	0.848	9.45E-01	-5.907	n.s
HTATIP2	tissuein.vivo_xenograft	0.862	5.833	2.289	0.031	1.52E-01	-4.491	n.s
PRMT3	tissuein.vivo_xenograft	0.538	4.319	1.29	0.209	4.95E-01	-5.931	n.s
NELL1	tissuein.vivo_xenograft	2.346	-5.034	1.663	0.109	3.39E-01	-4.644	n.s
ANO5	tissuein.vivo_xenograft	0.903	1.635	1.428	0.166	4.35E-01	-5.639	n.s
FANCF	tissuein.vivo_xenograft	0.697	4.413	2.47	0.021	1.17E-01	-3.956	n.s
GAS2	tissuein.vivo_xenograft	0.312	-0.244	0.359	0.722	8.89E-01	-6.154	n.s
SVIP	tissuein.vivo_xenograft	1.132	5.385	2.36	0.026	1.37E-01	-4.316	n.s
LOC105376591	tissuein.vivo_xenograft	2.345	-3.566	2.077	0.048	2.04E-01	-4.002	n.s
LINC02718	tissuein.vivo_xenograft	1.145	-3.116	1.249	0.223	5.13E-01	-5.242	n.s
LUZP2	tissuein.vivo_xenograft	0.664	-1.283	0.724	0.476	7.48E-01	-5.998	n.s
ANO3	tissuein.vivo_xenograft	0.368	-1.437	0.408	0.687	8.72E-01	-6.044	n.s
MUC15	tissuein.vivo_xenograft	-0.898	-0.276	-0.375	0.711	8.82E-01	-6.05	n.s
SLC5A12	tissuein.vivo_xenograft	-1.994	-4.407	-0.942	0.355	6.53E-01	-5.465	n.s
FIBIN	tissuein.vivo_xenograft	-5.442	-4.467	-9.747	0	5.86E-08	12.588	down
BBOX1	tissuein.vivo_xenograft	-4.342	-1.803	-2.127	0.043	1.91E-01	-3.932	n.s
BBOX1-AS1	tissuein.vivo_xenograft	-1.088	-3.859	-0.496	0.624	8.40E-01	-5.863	n.s
LOC105376600	tissuein.vivo_xenograft	-0.398	-4.235	-0.159	0.875	9.56E-01	-5.914	n.s
LOC105376601	tissuein.vivo_xenograft	1.52	-3.605	1.022	0.316	6.17E-01	-5.396	n.s
CCDC34	tissuein.vivo_xenograft	1.969	3.674	2.483	0.02	1.15E-01	-3.799	n.s
LGR4	tissuein.vivo_xenograft	1.785	6.258	1.882	0.071	2.62E-01	-5.337	n.s
LGR4-AS1	tissuein.vivo_xenograft	2.657	-2.249	2.459	0.021	1.19E-01	-3.352	n.s
LIN7C	tissuein.vivo_xenograft	0.417	5.496	1.403	0.173	4.44E-01	-6.051	n.s
BDNF-AS	tissuein.vivo_xenograft	0.539	0.064	0.765	0.451	7.30E-01	-5.774	n.s
BDNF	tissuein.vivo_xenograft	0.422	0.902	0.591	0.559	8.04E-01	-6.048	n.s
KIF18A	tissuein.vivo_xenograft	1.753	4.121	1.88	0.072	2.63E-01	-5.002	n.s
METTL15	tissuein.vivo_xenograft	0.492	4.211	2.081	0.048	2.03E-01	-4.738	n.s
LINC02742	tissuein.vivo_xenograft	0.174	-4.255	0.088	0.93	9.75E-01	-5.84	n.s
ARL14EP	tissuein.vivo_xenograft	-0.547	4.088	-2.298	0.03	1.50E-01	-4.278	n.s
MPPED2	tissuein.vivo_xenograft	-3.796	-5.296	-5.796	0	1.55E-04	4.118	down
DCDC1	tissuein.vivo_xenograft	-1.484	-1.996	-1.002	0.326	6.25E-01	-5.483	n.s
DNAJC24	tissuein.vivo_xenograft	-0.281	3.671	-0.997	0.328	6.28E-01	-6.127	n.s
IMMP1L	tissuein.vivo_xenograft	0.297	2.25	0.782	0.442	7.23E-01	-6.193	n.s
ELP4	tissuein.vivo_xenograft	-0.365	3.714	-0.797	0.433	7.16E-01	-6.298	n.s
PAX6	tissuein.vivo_xenograft	-1.263	3.243	-2.129	0.043	1.91E-01	-4.153	n.s
PAX6-AS1	tissuein.vivo_xenograft	1.431	-2.758	2.061	0.05	2.09E-01	-3.99	n.s
RCN1	tissuein.vivo_xenograft	-1.031	7.551	-3.794	0.001	1.12E-02	-1.092	down
WT1	tissuein.vivo_xenograft	-2.999	-2.511	-0.899	0.377	6.74E-01	-5.737	n.s
WT1-AS	tissuein.vivo_xenograft	-3.602	-3.487	-1.284	0.211	4.97E-01	-5.191	n.s
EIF3M	tissuein.vivo_xenograft	0.279	6.693	1.123	0.272	5.68E-01	-6.385	n.s
CCDC73	tissuein.vivo_xenograft	0.001	3.668	0.001	0.999	1.00E+00	-6.703	n.s
PRRG4	tissuein.vivo_xenograft	1.759	5.413	5.868	0	1.34E-04	4.246	up
QSER1	tissuein.vivo_xenograft	-0.121	5.664	-0.359	0.723	8.89E-01	-6.897	n.s
LOC105376615	tissuein.vivo_xenograft	-0.235	0.257	-0.469	0.643	8.50E-01	-6.044	n.s
DEPDC7	tissuein.vivo_xenograft	-0.544	-0.284	-0.292	0.773	9.11E-01	-6.197	n.s
TCP11L1	tissuein.vivo_xenograft	0.24	4.329	0.271	0.789	9.18E-01	-6.756	n.s
LINC00294	tissuein.vivo_xenograft	0.01	2.009	0.01	0.992	9.98E-01	-6.437	n.s
CSTF3	tissuein.vivo_xenograft	0.243	5.071	0.684	0.5	7.65E-01	-6.528	n.s
CSTF3-DT	tissuein.vivo_xenograft	-0.377	-3.236	-0.31	0.759	9.06E-01	-5.806	n.s
HIPK3	tissuein.vivo_xenograft	-0.074	6.665	-0.407	0.687	8.72E-01	-6.992	n.s
KIAA1549L	tissuein.vivo_xenograft	0.625	3.34	0.605	0.551	8.00E-01	-6.591	n.s
LOC105376617	tissuein.vivo_xenograft	0.858	1.097	1.578	0.127	3.72E-01	-5.24	n.s
C11orf91	tissuein.vivo_xenograft	-0.153	1.55	-0.114	0.91	9.69E-01	-6.434	n.s
CD59	tissuein.vivo_xenograft	0.388	9.41	0.535	0.597	8.26E-01	-6.95	n.s
FBXO3	tissuein.vivo_xenograft	0.653	5.392	2.62	0.015	9.31E-02	-3.805	n.s
LMO2	tissuein.vivo_xenograft	-1.16	0.311	-1.225	0.232	5.24E-01	-5.777	n.s
LOC101929918	tissuein.vivo_xenograft	0.046	3.146	0.157	0.877	9.57E-01	-6.413	n.s
CAPRIN1	tissuein.vivo_xenograft	0.095	8.023	0.524	0.605	8.31E-01	-6.935	n.s
NAT10	tissuein.vivo_xenograft	0.544	5.659	2.052	0.051	2.11E-01	-4.857	n.s
ABTB2	tissuein.vivo_xenograft	1.047	5.468	1.84	0.077	2.77E-01	-5.096	n.s
LOC102723539	tissuein.vivo_xenograft	0.555	1.731	1.067	0.296	5.93E-01	-5.643	n.s
CAT	tissuein.vivo_xenograft	0.309	5.976	0.57	0.574	8.13E-01	-6.816	n.s
ELF5	tissuein.vivo_xenograft	2.564	1.054	0.655	0.518	7.78E-01	-6.048	n.s
EHF	tissuein.vivo_xenograft	1.454	8.753	1.614	0.119	3.58E-01	-5.798	n.s
LOC102723568	tissuein.vivo_xenograft	-0.472	-3.221	-0.255	0.801	9.23E-01	-5.872	n.s
APIP	tissuein.vivo_xenograft	0.331	3.704	0.586	0.563	8.07E-01	-6.492	n.s
PDHX	tissuein.vivo_xenograft	0.853	5.181	2.433	0.022	1.24E-01	-4.158	n.s
LOC105376626	tissuein.vivo_xenograft	0.816	-2.515	0.696	0.493	7.61E-01	-5.65	n.s
LOC105376627	tissuein.vivo_xenograft	-1.955	-3.846	-1.299	0.206	4.91E-01	-5.103	n.s
CD44-DT	tissuein.vivo_xenograft	-0.762	-2.63	-0.378	0.708	8.82E-01	-5.794	n.s
CD44	tissuein.vivo_xenograft	0.255	8.912	0.313	0.757	9.05E-01	-7.032	n.s
SLC1A2	tissuein.vivo_xenograft	-2.597	-3.331	-2.5	0.019	1.12E-01	-3.415	n.s
PAMR1	tissuein.vivo_xenograft	-7.526	-2.247	-2.978	0.006	5.10E-02	-2.356	n.s
FJX1	tissuein.vivo_xenograft	-3.219	3.55	-2.662	0.013	8.70E-02	-3.113	n.s
TRIM44	tissuein.vivo_xenograft	-0.024	6.87	-0.07	0.944	9.81E-01	-6.994	n.s
LDLRAD3	tissuein.vivo_xenograft	-5.151	4.057	-3.812	0.001	1.08E-02	-0.505	down
COMMD9	tissuein.vivo_xenograft	-0.27	4.554	-1.025	0.315	6.15E-01	-6.222	n.s
PRR5L	tissuein.vivo_xenograft	-2.646	0.79	-1.203	0.24	5.34E-01	-5.777	n.s
TRAF6	tissuein.vivo_xenograft	0.375	4.234	1.44	0.162	4.29E-01	-5.817	n.s
RAG1	tissuein.vivo_xenograft	1.087	0.238	1.411	0.17	4.41E-01	-5.343	n.s
RAG2	tissuein.vivo_xenograft	-0.789	-2.757	-1.165	0.255	5.51E-01	-5.276	n.s
IFTAP	tissuein.vivo_xenograft	-0.95	2.966	-2.824	0.009	6.64E-02	-2.961	n.s
LOC101928563	tissuein.vivo_xenograft	0.592	-4.282	0.245	0.808	9.27E-01	-5.911	n.s
LOC105376636	tissuein.vivo_xenograft	4.115	-2.672	2.713	0.012	8.01E-02	-2.839	n.s
LRRC4C	tissuein.vivo_xenograft	-4.879	-2.518	-2.348	0.027	1.40E-01	-3.615	n.s
API5	tissuein.vivo_xenograft	0.406	7.113	2.215	0.036	1.69E-01	-4.726	n.s
TTC17	tissuein.vivo_xenograft	0.149	5.876	0.559	0.581	8.17E-01	-6.81	n.s
HSD17B12	tissuein.vivo_xenograft	0.669	6.724	1.768	0.089	3.01E-01	-5.515	n.s
LOC107984328	tissuein.vivo_xenograft	0.042	3.796	0.061	0.952	9.84E-01	-6.558	n.s
ALKBH3	tissuein.vivo_xenograft	-0.058	3.754	-0.105	0.917	9.71E-01	-6.586	n.s
SEC14L1P1	tissuein.vivo_xenograft	3.093	-0.868	1.792	0.085	2.93E-01	-4.6	n.s
ALKBH3-AS1	tissuein.vivo_xenograft	-1.045	-2.323	-1.099	0.282	5.79E-01	-5.397	n.s
C11orf96	tissuein.vivo_xenograft	-5.597	-1.282	-2.136	0.042	1.89E-01	-4.184	n.s
ACCS	tissuein.vivo_xenograft	-1.96	2.681	-1.594	0.123	3.66E-01	-5.045	n.s
EXT2	tissuein.vivo_xenograft	-0.183	6.122	-0.765	0.451	7.30E-01	-6.712	n.s
CD82	tissuein.vivo_xenograft	0.815	7.225	1.759	0.091	3.04E-01	-5.471	n.s
TSPAN18	tissuein.vivo_xenograft	-0.574	2.592	-0.276	0.784	9.16E-01	-6.485	n.s
TP53I11	tissuein.vivo_xenograft	0.664	3.695	0.324	0.748	9.02E-01	-6.815	n.s
PRDM11	tissuein.vivo_xenograft	-0.281	1.83	-0.39	0.7	8.78E-01	-6.347	n.s
LOC105376652	tissuein.vivo_xenograft	0.958	-3.572	0.559	0.581	8.17E-01	-5.772	n.s
LOC101060179	tissuein.vivo_xenograft	0.468	1.516	0.71	0.484	7.55E-01	-6.055	n.s
SYT13	tissuein.vivo_xenograft	1.792	4.331	1.376	0.181	4.56E-01	-6.088	n.s
CHST1	tissuein.vivo_xenograft	-5.638	-4.056	-4.707	0	1.63E-03	1.614	down
SLC35C1	tissuein.vivo_xenograft	1	4.773	1.148	0.262	5.57E-01	-6.145	n.s
CRY2	tissuein.vivo_xenograft	-1.05	4.046	-4.177	0	4.99E-03	0.062	down
MAPK8IP1	tissuein.vivo_xenograft	-0.139	2.812	-0.122	0.904	9.68E-01	-6.438	n.s
FREY1	tissuein.vivo_xenograft	0.561	-2.88	0.475	0.639	8.48E-01	-5.786	n.s
PEX16	tissuein.vivo_xenograft	0.572	4.469	1.431	0.165	4.33E-01	-5.682	n.s
LARGE2	tissuein.vivo_xenograft	-1.245	2.881	-0.613	0.545	7.96E-01	-6.027	n.s
PHF21A	tissuein.vivo_xenograft	-0.967	4.767	-2.07	0.049	2.06E-01	-4.647	n.s
CREB3L1	tissuein.vivo_xenograft	0.958	2.996	0.691	0.496	7.62E-01	-6.532	n.s
DGKZ	tissuein.vivo_xenograft	1.019	5.935	2.972	0.006	5.14E-02	-2.951	n.s
MDK	tissuein.vivo_xenograft	0.075	5.774	0.065	0.949	9.83E-01	-6.932	n.s
CHRM4	tissuein.vivo_xenograft	0.099	1.485	0.084	0.934	9.76E-01	-6.456	n.s
AMBRA1	tissuein.vivo_xenograft	0.173	5.211	0.58	0.567	8.10E-01	-6.703	n.s
HARBI1	tissuein.vivo_xenograft	0.411	3.462	1.162	0.256	5.52E-01	-5.889	n.s
ATG13	tissuein.vivo_xenograft	0.271	6.231	0.85	0.403	6.95E-01	-6.572	n.s
ARHGAP1	tissuein.vivo_xenograft	-1.348	6.211	-3.529	0.002	1.86E-02	-1.7	down
ZNF408	tissuein.vivo_xenograft	0.318	3.825	0.871	0.392	6.86E-01	-6.177	n.s
CKAP5	tissuein.vivo_xenograft	0.435	7.037	1.314	0.2	4.84E-01	-6.184	n.s
SNORD67	tissuein.vivo_xenograft	-0.556	-2.905	-0.653	0.519	7.78E-01	-5.971	n.s
LRP4-AS1	tissuein.vivo_xenograft	1.835	-3.596	1.149	0.261	5.57E-01	-5.359	n.s
LRP4	tissuein.vivo_xenograft	0.608	-0.728	0.368	0.716	8.85E-01	-6.51	n.s
CSTPP1	tissuein.vivo_xenograft	0.548	4.21	0.946	0.353	6.51E-01	-6.292	n.s
LOC107984329	tissuein.vivo_xenograft	0.055	1.533	0.076	0.94	9.79E-01	-6.299	n.s
ARFGAP2	tissuein.vivo_xenograft	0.632	6.388	2.842	0.009	6.43E-02	-3.356	n.s
PACSIN3	tissuein.vivo_xenograft	0.608	4.641	0.55	0.587	8.20E-01	-6.432	n.s
DDB2	tissuein.vivo_xenograft	0.236	4.358	0.564	0.578	8.15E-01	-6.495	n.s
ACP2	tissuein.vivo_xenograft	-0.682	4.851	-2.366	0.026	1.36E-01	-4.171	n.s
NR1H3	tissuein.vivo_xenograft	0.084	4.292	0.159	0.875	9.56E-01	-6.679	n.s
MADD	tissuein.vivo_xenograft	0.25	5.935	0.976	0.338	6.37E-01	-6.413	n.s
MYBPC3	tissuein.vivo_xenograft	0.414	-2.846	0.475	0.639	8.48E-01	-5.901	n.s
SPI1	tissuein.vivo_xenograft	-1.508	-2.849	-2.256	0.033	1.60E-01	-4.212	n.s
SLC39A13	tissuein.vivo_xenograft	-1.689	5.093	-5.673	0	2.02E-04	3.893	down
PSMC3	tissuein.vivo_xenograft	0.714	7.254	2.115	0.044	1.94E-01	-4.898	n.s
RAPSN	tissuein.vivo_xenograft	1.127	-2.17	0.899	0.377	6.74E-01	-5.492	n.s
CELF1	tissuein.vivo_xenograft	0.351	6.717	1.517	0.141	3.97E-01	-5.886	n.s
PTPMT1	tissuein.vivo_xenograft	0.57	5.25	1.872	0.073	2.66E-01	-5.142	n.s
KBTBD4	tissuein.vivo_xenograft	0.403	4.346	1.627	0.116	3.52E-01	-5.417	n.s
NDUFS3	tissuein.vivo_xenograft	0.493	5.182	1.476	0.152	4.14E-01	-5.744	n.s
C1QTNF4	tissuein.vivo_xenograft	-1.799	-3.593	-1.177	0.25	5.45E-01	-5.287	n.s
MTCH2	tissuein.vivo_xenograft	0.762	6.018	3.344	0.003	2.65E-02	-2.211	n.s
AGBL2	tissuein.vivo_xenograft	0.43	-0.423	0.603	0.552	8.01E-01	-5.865	n.s
FNBP4	tissuein.vivo_xenograft	-0.288	5.693	-1.043	0.307	6.06E-01	-6.267	n.s
NUP160	tissuein.vivo_xenograft	0.051	5.73	0.107	0.916	9.71E-01	-6.935	n.s
PTPRJ	tissuein.vivo_xenograft	0.085	6.833	0.101	0.92	9.72E-01	-7.002	n.s
FOLH1	tissuein.vivo_xenograft	-5.903	-5.344	-16.04	0	6.83E-12	19.796	down
SEPTIN7P11	tissuein.vivo_xenograft	3.732	-1.574	6.425	0	4.08E-05	5.603	up
LRRC55	tissuein.vivo_xenograft	-6.85	-3.595	-4.182	0	4.93E-03	0.384	down
APLNR	tissuein.vivo_xenograft	-7.495	-3.892	-6.304	0	5.35E-05	5.405	down
TNKS1BP1	tissuein.vivo_xenograft	-0.065	7.798	-0.22	0.828	9.36E-01	-6.991	n.s
SSRP1	tissuein.vivo_xenograft	0.724	7.534	1.725	0.097	3.16E-01	-5.569	n.s
PRG2	tissuein.vivo_xenograft	0.548	-1.6	0.677	0.505	7.68E-01	-5.875	n.s
LOC105369312	tissuein.vivo_xenograft	1.96	-2.128	1.458	0.157	4.22E-01	-4.966	n.s
SLC43A3	tissuein.vivo_xenograft	0.005	6.054	0.008	0.994	9.98E-01	-6.914	n.s
RTN4RL2	tissuein.vivo_xenograft	0.284	-0.22	0.149	0.883	9.59E-01	-6.072	n.s
SLC43A1	tissuein.vivo_xenograft	0.382	0.89	0.461	0.648	8.53E-01	-6.568	n.s
TIMM10	tissuein.vivo_xenograft	0.264	4.241	0.59	0.561	8.05E-01	-6.481	n.s
SMTNL1	tissuein.vivo_xenograft	-1.687	-3.001	-1.534	0.137	3.90E-01	-4.852	n.s
UBE2L6	tissuein.vivo_xenograft	-0.706	5.239	-1.854	0.075	2.72E-01	-5.256	n.s
SERPING1	tissuein.vivo_xenograft	-6.884	2.152	-1.809	0.082	2.87E-01	-4.832	n.s
YPEL4	tissuein.vivo_xenograft	-2.594	-0.745	-1.826	0.08	2.81E-01	-4.463	n.s
CLP1	tissuein.vivo_xenograft	0.755	4.255	2.91	0.007	5.71E-02	-2.987	n.s
ZDHHC5	tissuein.vivo_xenograft	0.335	7.234	1.704	0.101	3.24E-01	-5.603	n.s
MED19	tissuein.vivo_xenograft	0.743	4.27	2.428	0.023	1.25E-01	-3.886	n.s
TMX2-CTNND1	tissuein.vivo_xenograft	0.968	7.841	5.927	0	1.19E-04	4.268	n.s
TMX2	tissuein.vivo_xenograft	0.651	5.943	1.692	0.103	3.28E-01	-5.571	n.s
SELENOH	tissuein.vivo_xenograft	0.69	5.898	1.981	0.059	2.32E-01	-5.034	n.s
BTBD18	tissuein.vivo_xenograft	-1.9	-2.877	-1.864	0.074	2.68E-01	-4.41	n.s
CTNND1	tissuein.vivo_xenograft	0.99	7.79	5.856	0	1.37E-04	4.087	n.s
LPXN	tissuein.vivo_xenograft	-2.154	2.253	-3.179	0.004	3.55E-02	-2.217	down
ZFP91	tissuein.vivo_xenograft	0.209	6.875	0.756	0.457	7.34E-01	-6.725	n.s
ZFP91-CNTF	tissuein.vivo_xenograft	0.322	4.859	0.872	0.391	6.85E-01	-6.396	n.s
CNTF	tissuein.vivo_xenograft	0.926	-1.116	1.648	0.112	3.44E-01	-4.742	n.s
GLYATL2	tissuein.vivo_xenograft	-0.86	-4.096	-0.379	0.708	8.81E-01	-5.794	n.s
LOC105369315	tissuein.vivo_xenograft	0.432	-0.365	0.521	0.607	8.32E-01	-5.951	n.s
FAM111B	tissuein.vivo_xenograft	1.919	5.621	2.015	0.055	2.21E-01	-4.934	n.s
FAM111A-DT	tissuein.vivo_xenograft	0.943	2.18	1.737	0.095	3.12E-01	-4.99	n.s
FAM111A	tissuein.vivo_xenograft	0.732	5.956	2.226	0.035	1.67E-01	-4.625	n.s
DTX4	tissuein.vivo_xenograft	1.259	7.012	3.455	0.002	2.15E-02	-1.946	up
MPEG1	tissuein.vivo_xenograft	-7.442	-1.81	-9.311	0	1.26E-07	11.742	down
LOC102723575	tissuein.vivo_xenograft	2.154	-1.723	2.222	0.035	1.67E-01	-3.785	n.s
LINC02739	tissuein.vivo_xenograft	-0.712	-2.579	-0.574	0.571	8.11E-01	-5.778	n.s
OSBP	tissuein.vivo_xenograft	0.208	6.631	1.158	0.258	5.53E-01	-6.303	n.s
LOC101927226	tissuein.vivo_xenograft	-1.868	-1.104	-2.42	0.023	1.26E-01	-3.374	n.s
PATL1	tissuein.vivo_xenograft	-0.197	6.193	-0.83	0.414	7.02E-01	-6.485	n.s
STX3	tissuein.vivo_xenograft	1.092	6.365	2.643	0.014	8.98E-02	-3.77	n.s
MRPL16	tissuein.vivo_xenograft	0.664	5.11	1.739	0.094	3.11E-01	-5.298	n.s
TCN1	tissuein.vivo_xenograft	0.138	4.446	0.046	0.964	9.88E-01	-6.968	n.s
MS4A2	tissuein.vivo_xenograft	-6.674	-4.893	-9.875	0	4.59E-08	12.242	down
MS4A6A	tissuein.vivo_xenograft	-10.894	-4.86	-19.398	0	1.78E-13	22.637	down
MS4A4E	tissuein.vivo_xenograft	-5.15	-5.46	-10.461	0	1.76E-08	12.873	down
MS4A4A	tissuein.vivo_xenograft	-10.005	-4.526	-12.69	0	5.74E-10	16.36	down
MS4A7	tissuein.vivo_xenograft	-9.466	-4.863	-15.246	0	1.66E-11	19.553	down
MS4A14	tissuein.vivo_xenograft	-4.46	-5.612	-6.763	0	2.07E-05	6.175	down
MS4A1	tissuein.vivo_xenograft	-3.495	-5.655	-1.824	0.08	2.82E-01	-4.435	n.s
MS4A8	tissuein.vivo_xenograft	2.345	-3.593	3.048	0.005	4.53E-02	-2.533	up
CCDC86	tissuein.vivo_xenograft	0.176	4.75	0.427	0.673	8.65E-01	-6.448	n.s
PTGDR2	tissuein.vivo_xenograft	0.662	0.384	1.671	0.107	3.36E-01	-4.886	n.s
PRPF19	tissuein.vivo_xenograft	1.129	6.668	3.706	0.001	1.32E-02	-1.304	up
PRPF19-DT	tissuein.vivo_xenograft	-1.21	-2.084	-1.327	0.196	4.79E-01	-5.148	n.s
TMEM109-DT	tissuein.vivo_xenograft	0.689	-2.453	0.808	0.427	7.13E-01	-5.618	n.s
TMEM109	tissuein.vivo_xenograft	-1.019	6.094	-2.76	0.011	7.40E-02	-3.449	n.s
TMEM132A	tissuein.vivo_xenograft	-1.147	5.912	-1.15	0.261	5.57E-01	-6.02	n.s
SLC15A3	tissuein.vivo_xenograft	-2.668	2.832	-3.307	0.003	2.84E-02	-1.912	down
CD6	tissuein.vivo_xenograft	-5.095	-0.67	-4.11	0	5.75E-03	0.208	down
LOC105369326	tissuein.vivo_xenograft	-0.464	-2.86	-0.38	0.707	8.81E-01	-5.923	n.s
LOC105369325	tissuein.vivo_xenograft	-1.366	-2.377	-0.823	0.418	7.06E-01	-5.7	n.s
CD5	tissuein.vivo_xenograft	-2.514	-1.873	-2.566	0.017	1.02E-01	-3.261	n.s
VPS37C	tissuein.vivo_xenograft	0.164	5.011	0.753	0.458	7.35E-01	-6.41	n.s
VWCE	tissuein.vivo_xenograft	-1.48	-2.381	-0.973	0.34	6.39E-01	-5.507	n.s
DDB1	tissuein.vivo_xenograft	0.494	7.867	2.883	0.008	5.99E-02	-3.367	n.s
TKFC	tissuein.vivo_xenograft	0.104	5.191	0.217	0.83	9.37E-01	-6.727	n.s
CYB561A3	tissuein.vivo_xenograft	0.3	4.433	0.802	0.43	7.15E-01	-6.411	n.s
TMEM138	tissuein.vivo_xenograft	-1.032	3.822	-3.252	0.003	3.13E-02	-2.058	down
TMEM216	tissuein.vivo_xenograft	-0.348	2.765	-0.782	0.441	7.23E-01	-6.204	n.s
CPSF7	tissuein.vivo_xenograft	0.229	6.313	0.822	0.419	7.06E-01	-6.526	n.s
SDHAF2	tissuein.vivo_xenograft	0.425	5.152	1.311	0.202	4.85E-01	-5.948	n.s
PPP1R32	tissuein.vivo_xenograft	-2.418	0.239	-4.652	0	1.81E-03	1.484	down
LRRC10B	tissuein.vivo_xenograft	-0.191	-1.775	-0.045	0.964	9.88E-01	-6.006	n.s
SYT7	tissuein.vivo_xenograft	-0.979	3.805	-0.393	0.697	8.76E-01	-6.324	n.s
LOC105369331	tissuein.vivo_xenograft	0.585	-3.998	0.33	0.744	9.00E-01	-5.831	n.s
RPLP0P2	tissuein.vivo_xenograft	-4.237	-0.461	-3.522	0.002	1.89E-02	-1.173	down
DAGLA	tissuein.vivo_xenograft	0.165	4.494	0.144	0.886	9.60E-01	-6.475	n.s
MYRF	tissuein.vivo_xenograft	0.532	4.659	0.303	0.764	9.07E-01	-6.856	n.s
MYRF-AS1	tissuein.vivo_xenograft	0.752	-3.719	0.59	0.561	8.05E-01	-5.918	n.s
TMEM258	tissuein.vivo_xenograft	0.057	4.321	0.163	0.871	9.55E-01	-6.875	n.s
MIR611	tissuein.vivo_xenograft	-0.794	3.133	-1.309	0.202	4.86E-01	-5.751	n.s
FEN1	tissuein.vivo_xenograft	1.658	6.147	3.191	0.004	3.48E-02	-2.484	up
FADS1	tissuein.vivo_xenograft	-0.342	6.039	-0.364	0.719	8.87E-01	-6.801	n.s
FADS2	tissuein.vivo_xenograft	-1.881	5.154	-0.543	0.592	8.24E-01	-6.607	n.s
FADS3	tissuein.vivo_xenograft	-1.435	4.108	-1.44	0.162	4.29E-01	-5.389	n.s
RAB3IL1	tissuein.vivo_xenograft	-6.612	-1.233	-4.597	0	2.03E-03	1.359	down
BEST1	tissuein.vivo_xenograft	-1.462	10.185	-2.089	0.047	2.01E-01	-4.978	n.s
LOC107984334	tissuein.vivo_xenograft	-2.374	0.442	-1.451	0.159	4.25E-01	-5.09	n.s
FTH1	tissuein.vivo_xenograft	-1.326	10.455	-1.945	0.063	2.42E-01	-5.243	n.s
LOC399900	tissuein.vivo_xenograft	-1.056	0.147	-0.805	0.428	7.14E-01	-5.675	n.s
INCENP	tissuein.vivo_xenograft	0.869	5.851	1.466	0.155	4.19E-01	-5.735	n.s
SCGB2A1	tissuein.vivo_xenograft	-3.696	-4.878	-2.044	0.051	2.13E-01	-4.064	n.s
ASRGL1	tissuein.vivo_xenograft	2.238	2.018	1.716	0.098	3.19E-01	-5.244	n.s
AHNAK	tissuein.vivo_xenograft	-0.227	10.201	-0.523	0.606	8.31E-01	-6.958	n.s
EEF1G	tissuein.vivo_xenograft	0.114	9.81	0.413	0.683	8.70E-01	-7.007	n.s
MIR6747	tissuein.vivo_xenograft	0.429	-3.776	0.396	0.695	8.75E-01	-5.791	n.s
TUT1	tissuein.vivo_xenograft	0.005	4.283	0.015	0.988	9.96E-01	-6.597	n.s
MTA2	tissuein.vivo_xenograft	0.85	7.135	3.221	0.003	3.31E-02	-2.545	n.s
EML3	tissuein.vivo_xenograft	-0.717	5.513	-1.161	0.256	5.52E-01	-6.029	n.s
ROM1	tissuein.vivo_xenograft	0.095	0.896	0.156	0.878	9.57E-01	-6.202	n.s
B3GAT3	tissuein.vivo_xenograft	-0.935	4.739	-2.196	0.037	1.74E-01	-4.343	n.s
GANAB	tissuein.vivo_xenograft	-0.163	8.544	-0.866	0.394	6.88E-01	-6.689	n.s
INTS5	tissuein.vivo_xenograft	0.034	4.881	0.178	0.86	9.50E-01	-6.728	n.s
LBHD1	tissuein.vivo_xenograft	0.739	4.679	1.719	0.098	3.18E-01	-5.214	n.s
C11orf98	tissuein.vivo_xenograft	0.812	4.274	1.779	0.087	2.97E-01	-5.07	n.s
CSKMT	tissuein.vivo_xenograft	2.051	2.437	2.27	0.032	1.57E-01	-4.612	n.s
SNORA57	tissuein.vivo_xenograft	3.043	0.104	2.586	0.016	9.83E-02	-3.94	n.s
UQCC3	tissuein.vivo_xenograft	1.182	3.346	2.217	0.036	1.69E-01	-4.286	n.s
UBXN1	tissuein.vivo_xenograft	-0.256	6.224	-0.743	0.464	7.39E-01	-6.553	n.s
LRRN4CL	tissuein.vivo_xenograft	-6.174	-3.171	-5.131	0	6.61E-04	2.594	down
HNRNPUL2-BSCL2	tissuein.vivo_xenograft	0.168	6.978	0.832	0.413	7.02E-01	-6.542	n.s
BSCL2	tissuein.vivo_xenograft	0.428	4.529	1.043	0.307	6.06E-01	-6.188	n.s
GNG3	tissuein.vivo_xenograft	-0.402	0.463	-0.697	0.492	7.60E-01	-5.814	n.s
HNRNPUL2	tissuein.vivo_xenograft	-0.165	7.105	-0.619	0.542	7.94E-01	-6.658	n.s
TTC9C	tissuein.vivo_xenograft	0.454	4.158	1.195	0.243	5.37E-01	-5.983	n.s
ZBTB3	tissuein.vivo_xenograft	0.222	2.573	0.785	0.44	7.22E-01	-6.203	n.s
POLR2G	tissuein.vivo_xenograft	0.501	5.117	1.237	0.227	5.19E-01	-6.117	n.s
TAF6L	tissuein.vivo_xenograft	0.629	3.924	2.434	0.022	1.23E-01	-3.841	n.s
TMEM179B	tissuein.vivo_xenograft	0.314	4.416	0.71	0.484	7.55E-01	-6.471	n.s
MIR6748	tissuein.vivo_xenograft	-0.895	-1.102	-1.971	0.06	2.35E-01	-4.235	n.s
TMEM223	tissuein.vivo_xenograft	0.405	4.053	1.043	0.307	6.06E-01	-6.127	n.s
NXF1	tissuein.vivo_xenograft	-0.419	5.633	-1.59	0.124	3.67E-01	-5.501	n.s
STX5	tissuein.vivo_xenograft	-0.017	5.439	-0.073	0.942	9.80E-01	-6.749	n.s
STX5-DT	tissuein.vivo_xenograft	0.661	2.573	1.22	0.234	5.26E-01	-5.675	n.s
WDR74	tissuein.vivo_xenograft	2.522	6.052	2.021	0.054	2.20E-01	-5.143	n.s
SNHG1	tissuein.vivo_xenograft	0.05	5.278	0.101	0.92	9.72E-01	-6.674	n.s
SNORD22	tissuein.vivo_xenograft	2.59	1.856	2.123	0.044	1.92E-01	-4.846	n.s
SNORD31	tissuein.vivo_xenograft	2.399	0.265	2.953	0.007	5.31E-02	-2.424	n.s
SNORD30	tissuein.vivo_xenograft	1	-1.839	1.556	0.132	3.81E-01	-4.882	n.s
SNORD29	tissuein.vivo_xenograft	0.088	-0.322	0.116	0.908	9.68E-01	-6.088	n.s
SNORD28	tissuein.vivo_xenograft	0.556	-0.59	0.662	0.514	7.75E-01	-5.912	n.s
SNORD27	tissuein.vivo_xenograft	1.402	-0.641	1.688	0.104	3.29E-01	-4.758	n.s
SNORD26	tissuein.vivo_xenograft	1.485	-0.63	1.774	0.088	2.99E-01	-4.686	n.s
SNORD25	tissuein.vivo_xenograft	2.371	-0.512	2.739	0.011	7.65E-02	-2.865	n.s
SLC3A2	tissuein.vivo_xenograft	-0.018	7.314	-0.048	0.962	9.87E-01	-7.018	n.s
PLAAT5	tissuein.vivo_xenograft	-1.021	-0.004	-0.302	0.765	9.08E-01	-6.006	n.s
LGALS12	tissuein.vivo_xenograft	-0.504	-3.684	-0.161	0.873	9.56E-01	-5.844	n.s
PLAAT4	tissuein.vivo_xenograft	-0.801	4.466	-0.759	0.455	7.33E-01	-6.568	n.s
PLAAT2	tissuein.vivo_xenograft	1.144	1.369	0.829	0.415	7.03E-01	-6.089	n.s
PLAAT3	tissuein.vivo_xenograft	1.076	6.888	1.502	0.145	4.03E-01	-5.85	n.s
ATL3	tissuein.vivo_xenograft	0.019	6.763	0.081	0.936	9.77E-01	-7.072	n.s
RTN3	tissuein.vivo_xenograft	0.295	7.725	0.838	0.41	7.00E-01	-6.674	n.s
ZFTA	tissuein.vivo_xenograft	-1.051	3.213	-0.974	0.339	6.38E-01	-6.118	n.s
SPINDOC	tissuein.vivo_xenograft	0.509	4.016	0.458	0.651	8.55E-01	-6.422	n.s
MARK2	tissuein.vivo_xenograft	0.97	6.425	3.617	0.001	1.57E-02	-1.495	n.s
RCOR2	tissuein.vivo_xenograft	1.566	1.797	1.168	0.254	5.50E-01	-5.574	n.s
NAA40	tissuein.vivo_xenograft	0.862	5.166	2.502	0.019	1.11E-01	-3.878	n.s
COX8A	tissuein.vivo_xenograft	0.302	6.67	0.609	0.548	7.98E-01	-6.828	n.s
OTUB1	tissuein.vivo_xenograft	0.82	6.325	1.543	0.135	3.86E-01	-5.728	n.s
MACROD1	tissuein.vivo_xenograft	0.317	4.136	0.491	0.628	8.41E-01	-6.445	n.s
LOC101927673	tissuein.vivo_xenograft	1.88	-0.274	1.868	0.073	2.67E-01	-4.387	n.s
FLRT1	tissuein.vivo_xenograft	0.695	-0.304	0.715	0.481	7.52E-01	-5.863	n.s
LOC105369339	tissuein.vivo_xenograft	-0.352	-2.523	-0.411	0.685	8.71E-01	-5.802	n.s
STIP1	tissuein.vivo_xenograft	1.216	7.717	2.47	0.021	1.17E-01	-4.224	n.s
FERMT3	tissuein.vivo_xenograft	-0.995	1.556	-1.862	0.074	2.69E-01	-5.017	n.s
TRPT1	tissuein.vivo_xenograft	-0.017	4.368	-0.034	0.973	9.91E-01	-6.595	n.s
NUDT22	tissuein.vivo_xenograft	0.596	4.886	1.854	0.075	2.72E-01	-5.067	n.s
DNAJC4	tissuein.vivo_xenograft	-1.35	4	-1.671	0.107	3.36E-01	-5.067	n.s
VEGFB	tissuein.vivo_xenograft	-1.424	4.928	-3.007	0.006	4.86E-02	-2.746	down
FKBP2	tissuein.vivo_xenograft	0.093	4.654	0.163	0.872	9.55E-01	-6.651	n.s
LOC114841035	tissuein.vivo_xenograft	0.093	4.656	0.162	0.873	9.56E-01	-6.652	n.s
PPP1R14B	tissuein.vivo_xenograft	0.802	6.381	2.854	0.008	6.31E-02	-3.307	n.s
PPP1R14B-AS1	tissuein.vivo_xenograft	1.943	2.34	3.634	0.001	1.52E-02	-1.019	up
PLCB3	tissuein.vivo_xenograft	1.544	6.467	7.245	0	7.32E-06	7.618	up
BAD	tissuein.vivo_xenograft	1.148	4.677	2.225	0.035	1.67E-01	-4.461	n.s
GPR137	tissuein.vivo_xenograft	0.255	4.864	0.513	0.612	8.34E-01	-6.494	n.s
KCNK4-TEX40	tissuein.vivo_xenograft	1.56	-2.71	2.023	0.054	2.19E-01	-4.096	n.s
CATSPERZ	tissuein.vivo_xenograft	1.56	-2.87	1.827	0.079	2.81E-01	-4.411	n.s
ESRRA	tissuein.vivo_xenograft	1.233	6.288	2.628	0.014	9.20E-02	-3.799	n.s
TRMT112	tissuein.vivo_xenograft	0.184	6.103	0.427	0.673	8.65E-01	-6.842	n.s
PRDX5	tissuein.vivo_xenograft	0.526	7.875	0.793	0.435	7.18E-01	-6.723	n.s
LOC102723878	tissuein.vivo_xenograft	-1.272	-3.248	-0.928	0.362	6.60E-01	-5.497	n.s
CCDC88B	tissuein.vivo_xenograft	0.295	4.4	0.181	0.858	9.49E-01	-6.55	n.s
RPS6KA4	tissuein.vivo_xenograft	1.098	6.33	2.622	0.015	9.29E-02	-3.77	n.s
LINC02724	tissuein.vivo_xenograft	-1.37	-3.536	-0.558	0.582	8.17E-01	-5.756	n.s
NRXN2	tissuein.vivo_xenograft	-5.38	-4.17	-5.686	0	1.97E-04	3.927	down
RASGRP2	tissuein.vivo_xenograft	-4.721	-1.644	-2.97	0.006	5.16E-02	-2.338	n.s
PYGM	tissuein.vivo_xenograft	-1.6	-1.04	-1.874	0.072	2.65E-01	-4.417	n.s
SF1	tissuein.vivo_xenograft	-0.315	7.487	-1.083	0.289	5.86E-01	-6.318	n.s
MAP4K2	tissuein.vivo_xenograft	0.355	4.724	0.773	0.447	7.26E-01	-6.324	n.s
MEN1	tissuein.vivo_xenograft	-0.03	5.161	-0.111	0.912	9.70E-01	-6.584	n.s
CDC42BPG	tissuein.vivo_xenograft	1.067	6.073	1.292	0.208	4.94E-01	-5.844	n.s
EHD1	tissuein.vivo_xenograft	0.527	7.278	1.259	0.22	5.09E-01	-6.155	n.s
MIR10392	tissuein.vivo_xenograft	-0.027	2.361	-0.037	0.971	9.90E-01	-6.221	n.s
MIR194-2HG	tissuein.vivo_xenograft	1.157	-2.673	0.757	0.456	7.34E-01	-6.039	n.s
ATG2A	tissuein.vivo_xenograft	0.38	5.706	0.736	0.468	7.43E-01	-6.51	n.s
PPP2R5B	tissuein.vivo_xenograft	0.181	5.026	0.133	0.895	9.64E-01	-6.697	n.s
MAJIN	tissuein.vivo_xenograft	-0.492	-2.957	-0.198	0.845	9.43E-01	-5.887	n.s
BATF2	tissuein.vivo_xenograft	0.466	2.083	0.23	0.82	9.32E-01	-6.494	n.s
ARL2-SNX15	tissuein.vivo_xenograft	-0.297	4.912	-0.529	0.602	8.28E-01	-6.513	n.s
ARL2	tissuein.vivo_xenograft	-0.726	4.571	-0.943	0.355	6.52E-01	-6.233	n.s
SNX15	tissuein.vivo_xenograft	0.064	3.925	0.163	0.872	9.56E-01	-6.485	n.s
SAC3D1	tissuein.vivo_xenograft	1.296	3.579	2.672	0.013	8.56E-02	-3.288	n.s
NAALADL1	tissuein.vivo_xenograft	-1.858	-0.687	-1.491	0.148	4.08E-01	-5.09	n.s
CDCA5	tissuein.vivo_xenograft	1.695	5.279	2.801	0.01	6.91E-02	-3.172	n.s
ZFPL1	tissuein.vivo_xenograft	-0.171	4.718	-0.47	0.643	8.50E-01	-6.502	n.s
TMEM262	tissuein.vivo_xenograft	-0.899	-1.327	-1.535	0.137	3.89E-01	-4.958	n.s
VPS51	tissuein.vivo_xenograft	0.681	6.074	2.457	0.021	1.19E-01	-4.176	n.s
TM7SF2	tissuein.vivo_xenograft	0.713	4.6	1.279	0.213	4.99E-01	-5.742	n.s
ZNHIT2	tissuein.vivo_xenograft	1.243	3.416	3.402	0.002	2.37E-02	-1.654	up
FAU	tissuein.vivo_xenograft	-0.301	7.42	-0.856	0.4	6.93E-01	-6.693	n.s
MRPL49	tissuein.vivo_xenograft	1.159	6.374	3.029	0.006	4.69E-02	-2.916	up
SYVN1	tissuein.vivo_xenograft	-0.544	5.736	-1.035	0.31	6.10E-01	-6.177	n.s
MIR6751	tissuein.vivo_xenograft	0.649	-2.577	0.6	0.554	8.01E-01	-5.69	n.s
SPDYC	tissuein.vivo_xenograft	0.554	-2.866	0.474	0.639	8.48E-01	-5.756	n.s
CAPN1-AS1	tissuein.vivo_xenograft	1.82	2.452	4.013	0	7.10E-03	-0.139	up
CAPN1	tissuein.vivo_xenograft	0.703	8.603	1.825	0.08	2.81E-01	-5.446	n.s
SLC22A20P	tissuein.vivo_xenograft	0.021	0.717	0.028	0.978	9.93E-01	-6.011	n.s
POLA2	tissuein.vivo_xenograft	0.792	4.452	2.296	0.03	1.51E-01	-4.191	n.s
LOC105369344	tissuein.vivo_xenograft	1.283	-0.108	0.794	0.434	7.17E-01	-5.764	n.s
CDC42EP2	tissuein.vivo_xenograft	0.721	4.588	0.687	0.498	7.64E-01	-6.457	n.s
DPF2	tissuein.vivo_xenograft	0.343	5.643	1.102	0.281	5.77E-01	-6.215	n.s
TIGD3	tissuein.vivo_xenograft	1.712	0.489	1.809	0.082	2.87E-01	-4.598	n.s
SLC25A45	tissuein.vivo_xenograft	0.702	2.219	1.401	0.173	4.45E-01	-5.456	n.s
FRMD8	tissuein.vivo_xenograft	1.372	6.143	2.129	0.043	1.91E-01	-4.796	n.s
LOC107984338	tissuein.vivo_xenograft	-1.357	4.704	-1.15	0.261	5.57E-01	-5.706	n.s
NEAT1	tissuein.vivo_xenograft	-0.966	8.314	-1.576	0.127	3.72E-01	-5.857	n.s
MIR612	tissuein.vivo_xenograft	-1.245	-0.958	-1.6	0.122	3.63E-01	-5.002	n.s
FAUP4	tissuein.vivo_xenograft	3.264	2.024	1.448	0.16	4.26E-01	-5.093	n.s
MALAT1	tissuein.vivo_xenograft	-0.982	8.55	-2.259	0.033	1.59E-01	-4.694	n.s
TALAM1	tissuein.vivo_xenograft	-0.98	8.516	-2.257	0.033	1.60E-01	-4.699	n.s
MASCRNA	tissuein.vivo_xenograft	-0.306	-2.194	-0.293	0.772	9.10E-01	-5.811	n.s
SCYL1	tissuein.vivo_xenograft	0.046	6.164	0.129	0.899	9.65E-01	-6.863	n.s
LTBP3	tissuein.vivo_xenograft	-2.023	7.148	-1.565	0.13	3.77E-01	-5.536	n.s
ZNRD2-DT	tissuein.vivo_xenograft	-0.788	-0.101	-1.094	0.284	5.81E-01	-5.435	n.s
ZNRD2	tissuein.vivo_xenograft	0.493	4.169	1.082	0.289	5.86E-01	-6.042	n.s
FAM89B	tissuein.vivo_xenograft	-0.411	4.799	-0.754	0.458	7.34E-01	-6.396	n.s
EHBP1L1	tissuein.vivo_xenograft	0.06	7.403	0.088	0.931	9.75E-01	-6.95	n.s
KCNK7	tissuein.vivo_xenograft	4.024	-1.005	3.997	0	7.34E-03	-0.049	up
MAP3K11	tissuein.vivo_xenograft	0.802	6.562	1.397	0.174	4.47E-01	-5.9	n.s
PCNX3	tissuein.vivo_xenograft	0.188	6.51	0.41	0.685	8.71E-01	-6.77	n.s
MIR4690	tissuein.vivo_xenograft	1.47	-2.732	1.308	0.202	4.86E-01	-5.064	n.s
SIPA1	tissuein.vivo_xenograft	-0.652	5.431	-0.768	0.45	7.29E-01	-6.444	n.s
MIR4489	tissuein.vivo_xenograft	0.663	-3.367	0.633	0.532	7.88E-01	-5.65	n.s
RELA	tissuein.vivo_xenograft	-0.083	6.492	-0.223	0.826	9.35E-01	-6.855	n.s
RELA-DT	tissuein.vivo_xenograft	0.21	1.231	0.355	0.725	8.90E-01	-6.124	n.s
KAT5	tissuein.vivo_xenograft	0.177	5.126	0.666	0.512	7.73E-01	-6.532	n.s
RNASEH2C	tissuein.vivo_xenograft	0.262	5.315	0.597	0.556	8.03E-01	-6.587	n.s
AP5B1	tissuein.vivo_xenograft	0.16	5.412	0.269	0.79	9.18E-01	-6.742	n.s
OVOL1	tissuein.vivo_xenograft	4.436	4.292	3.681	0.001	1.39E-02	-1.022	up
OVOL1-AS1	tissuein.vivo_xenograft	2.979	-3.003	3.826	0.001	1.05E-02	-0.437	up
SNX32	tissuein.vivo_xenograft	0.644	6.513	2.298	0.03	1.50E-01	-4.531	n.s
CFL1	tissuein.vivo_xenograft	0.923	9.035	3.394	0.002	2.41E-02	-2.19	n.s
MUS81	tissuein.vivo_xenograft	0.499	4.981	1.727	0.096	3.16E-01	-5.283	n.s
EFEMP2	tissuein.vivo_xenograft	-3.633	2.558	-6.076	0	8.70E-05	4.936	down
CTSW	tissuein.vivo_xenograft	-1.779	-0.326	-0.835	0.411	7.01E-01	-5.871	n.s
FIBP	tissuein.vivo_xenograft	0.331	5.323	1.248	0.224	5.14E-01	-6.076	n.s
CCDC85B	tissuein.vivo_xenograft	-0.741	5.279	-1.134	0.267	5.64E-01	-5.903	n.s
FOSL1	tissuein.vivo_xenograft	0.877	5.405	0.823	0.418	7.06E-01	-6.089	n.s
C11orf68	tissuein.vivo_xenograft	-1.584	4.589	-3.35	0.003	2.62E-02	-1.751	down
DRAP1	tissuein.vivo_xenograft	-0.065	6.425	-0.172	0.865	9.53E-01	-6.781	n.s
SART1	tissuein.vivo_xenograft	-0.463	6.407	-2.521	0.018	1.08E-01	-3.858	n.s
EIF1AD	tissuein.vivo_xenograft	0.279	5.015	0.783	0.441	7.22E-01	-6.439	n.s
BANF1	tissuein.vivo_xenograft	0.017	6.409	0.043	0.966	9.89E-01	-6.76	n.s
CST6	tissuein.vivo_xenograft	1.199	5.277	0.676	0.505	7.68E-01	-6.28	n.s
CATSPER1	tissuein.vivo_xenograft	0.239	1.083	0.258	0.798	9.22E-01	-6.071	n.s
SF3B2	tissuein.vivo_xenograft	0.193	7.757	0.887	0.383	6.79E-01	-6.625	n.s
SNORD13F	tissuein.vivo_xenograft	1.36	-3.323	1.497	0.147	4.05E-01	-4.844	n.s
PACS1	tissuein.vivo_xenograft	-1.361	5.943	-3.312	0.003	2.82E-02	-2.121	down
KLC2	tissuein.vivo_xenograft	0.397	5.096	0.523	0.606	8.31E-01	-6.439	n.s
KLC2-AS1	tissuein.vivo_xenograft	-0.418	3.702	-0.452	0.655	8.57E-01	-6.212	n.s
KLC2-AS2	tissuein.vivo_xenograft	1.902	-0.07	1.777	0.087	2.97E-01	-4.483	n.s
RAB1B	tissuein.vivo_xenograft	0.696	7.502	2.32	0.029	1.45E-01	-4.474	n.s
LOC107984340	tissuein.vivo_xenograft	0.456	5.206	1.316	0.2	4.83E-01	-5.827	n.s
CNIH2	tissuein.vivo_xenograft	1.075	-0.011	0.536	0.597	8.26E-01	-5.89	n.s
YIF1A	tissuein.vivo_xenograft	0.435	5.645	1.515	0.142	3.98E-01	-5.771	n.s
TMEM151A	tissuein.vivo_xenograft	-1.59	-1.111	-1.021	0.317	6.17E-01	-5.435	n.s
CD248	tissuein.vivo_xenograft	-8.792	-3.316	-4.069	0	6.27E-03	0.12	down
RIN1	tissuein.vivo_xenograft	0.768	4.156	1.3	0.205	4.90E-01	-5.728	n.s
BRMS1	tissuein.vivo_xenograft	1.239	5.492	3.746	0.001	1.23E-02	-1.133	up
B4GAT1	tissuein.vivo_xenograft	0.665	3.177	2.204	0.037	1.71E-01	-4.426	n.s
B4GAT1-DT	tissuein.vivo_xenograft	1.805	2.177	3.777	0.001	1.16E-02	-0.646	up
SLC29A2	tissuein.vivo_xenograft	1.333	5.094	3.939	0.001	8.23E-03	-0.441	up
MRPL11	tissuein.vivo_xenograft	0.846	4.951	2.133	0.043	1.90E-01	-4.652	n.s
PELI3	tissuein.vivo_xenograft	-0.962	2.49	-1.783	0.087	2.96E-01	-4.905	n.s
DPP3-DT	tissuein.vivo_xenograft	-0.071	0.825	-0.104	0.918	9.71E-01	-6.134	n.s
DPP3	tissuein.vivo_xenograft	0.823	5.955	2.743	0.011	7.60E-02	-3.514	n.s
BBS1	tissuein.vivo_xenograft	-0.422	4.019	-1.03	0.313	6.13E-01	-6.115	n.s
ZDHHC24	tissuein.vivo_xenograft	-0.148	4.268	-0.4	0.693	8.74E-01	-6.542	n.s
CTSF	tissuein.vivo_xenograft	-4.872	3.343	-3.913	0.001	8.70E-03	-0.333	down
CCDC87	tissuein.vivo_xenograft	-0.119	-1.446	-0.125	0.902	9.67E-01	-5.994	n.s
CCS	tissuein.vivo_xenograft	-0.216	4	-0.523	0.605	8.31E-01	-6.39	n.s
RBM14-RBM4	tissuein.vivo_xenograft	0.542	5.05	2.14	0.042	1.88E-01	-4.597	n.s
RBM14	tissuein.vivo_xenograft	0.397	5.267	0.98	0.337	6.36E-01	-6.282	n.s
RBM4	tissuein.vivo_xenograft	0.425	5.863	1.616	0.118	3.57E-01	-5.615	n.s
RBM4B	tissuein.vivo_xenograft	0.44	3.737	1.379	0.18	4.56E-01	-5.696	n.s
SPTBN2	tissuein.vivo_xenograft	1.326	6.824	3.203	0.004	3.41E-02	-2.504	up
C11orf80	tissuein.vivo_xenograft	0.52	4.433	0.919	0.367	6.64E-01	-6.229	n.s
RCE1	tissuein.vivo_xenograft	0.538	4.242	2.005	0.056	2.24E-01	-4.729	n.s
PC	tissuein.vivo_xenograft	-0.161	4.459	-0.189	0.852	9.46E-01	-6.545	n.s
LRFN4	tissuein.vivo_xenograft	1.281	4.807	1.462	0.156	4.20E-01	-5.648	n.s
C11orf86	tissuein.vivo_xenograft	5.666	-2.207	2.945	0.007	5.38E-02	-2.478	n.s
SYT12	tissuein.vivo_xenograft	0.638	2.193	0.936	0.358	6.56E-01	-5.86	n.s
RHOD	tissuein.vivo_xenograft	1.612	6.376	3.251	0.003	3.14E-02	-2.274	up
LOC107984341	tissuein.vivo_xenograft	2.892	-0.135	2.535	0.018	1.06E-01	-3.287	n.s
KDM2A	tissuein.vivo_xenograft	0.434	7.496	2.186	0.038	1.76E-01	-4.766	n.s
GRK2	tissuein.vivo_xenograft	0.473	7.132	1.224	0.232	5.25E-01	-6.232	n.s
ANKRD13D	tissuein.vivo_xenograft	-0.564	4.823	-1.485	0.15	4.11E-01	-5.479	n.s
SSH3	tissuein.vivo_xenograft	0.742	6.266	1.611	0.119	3.59E-01	-5.481	n.s
LOC100130987	tissuein.vivo_xenograft	-0.759	1.433	-1.171	0.253	5.49E-01	-5.486	n.s
POLD4	tissuein.vivo_xenograft	1.037	5.918	1.035	0.31	6.10E-01	-6.373	n.s
CLCF1	tissuein.vivo_xenograft	-0.565	4.453	-0.465	0.646	8.52E-01	-6.375	n.s
RAD9A	tissuein.vivo_xenograft	0.628	4.909	2.097	0.046	1.99E-01	-4.601	n.s
PPP1CA	tissuein.vivo_xenograft	0.929	7.465	3.839	0.001	1.02E-02	-1.046	n.s
TBC1D10C	tissuein.vivo_xenograft	-4.806	-1.4	-3.992	0	7.41E-03	-0.067	down
CARNS1	tissuein.vivo_xenograft	-1.543	-0.223	-1.955	0.062	2.39E-01	-4.331	n.s
RPS6KB2	tissuein.vivo_xenograft	0.905	5.508	2.542	0.017	1.05E-01	-3.805	n.s
CORO1B	tissuein.vivo_xenograft	0.225	6.979	0.66	0.515	7.75E-01	-6.73	n.s
PTPRCAP	tissuein.vivo_xenograft	-4.499	-0.382	-4.338	0	3.55E-03	0.749	down
GPR152	tissuein.vivo_xenograft	-1.337	-2.054	-1.009	0.322	6.22E-01	-5.421	n.s
